# Maximizing CRISPRi efficacy and accessibility with dual-sgRNA libraries and optimal effectors

**DOI:** 10.1101/2022.07.13.499814

**Authors:** Joseph M. Replogle, Jessica L. Bonnar, Angela N. Pogson, Christina R. Liem, Nolan K. Maier, Yufang Ding, Baylee J. Russell, Xingren Wang, Kun Leng, Alina Guna, Thomas M. Norman, Ryan A. Pak, Daniel M. Ramos, Michael E. Ward, Luke A. Gilbert, Martin Kampmann, Jonathan S. Weissman, Marco Jost

**Affiliations:** Medical Scientist Training Program, University of California, San Francisco, San Francisco, CA 94158, USA; Department of Cellular and Molecular Pharmacology, University of California, San Francisco, San Francisco, CA 94158, USA; Howard Hughes Medical Institute, Massachusetts Institute of Technology, Cambridge, MA 02142, USA; Whitehead Institute for Biomedical Research, Cambridge, MA 02142, USA; Department of Microbiology, Harvard Medical School, Boston, MA 02115, USA; Institute for Neurodegenerative Disease, University of California, San Francisco, San Francisco, CA 94158, USA; Center for Alzheimer’s Disease and Related Dementias, National Institutes of Health, Bethesda, MD 20892, USA; National Institute on Aging, National Institutes of Health, Bethesda, MD 20892, USA; National Institute of Neurological Disorders and Stroke, NIH, Bethesda, MD 20892, USA; Department of Urology and Helen Diller Family Comprehensive Cancer Center, University of California, San Francisco, CA 94158, USA; Arc Institute, Palo Alto, CA, 94304, USA; Department of Biochemistry and Biophysics, University of California, San Francisco, San Francisco, CA 94158, USA; Department of Biology, Massachusetts Institute of Technology, Cambridge, MA 02142, USA; David H. Koch Institute for Integrative Cancer Research, Massachusetts Institute of Technology, Cambridge, MA 02142, USA

**Author notes:** Co-first authors (Joseph M. Replogle, Jessica L. Bonnar, Angela N. Pogson). Address correspondence to: J.S.W.; M.J. Present Addresses: Angela N. Pogson: Department of Developmental Biology, Stanford University School of Medicine, Stanford, CA 94305, USA Christina R. Liem: Division of Biological Sciences, Section of Cell and Developmental Biology, University of California San Diego, La Jolla, CA 92093, USA Ryan A. Pak: Department of Neuroscience, Scripps Research, La Jolla, CA 92037, USA Thomas M. Norman: Computational & Systems Biology Program, Sloan Kettering Institute, Memorial Sloan Kettering Cancer Center, New York, NY 10065, USA.

## Abstract

CRISPR interference (CRISPRi) enables programmable, reversible, and titratable repression of gene expression (knockdown) in mammalian cells. Initial CRISPRi-mediated genetic screens have showcased the potential to address basic questions in cell biology, genetics, and biotechnology, but wider deployment of CRISPRi screening has been constrained by the large size of single guide RNA (sgRNA) libraries and challenges in generating cell models with consistent CRISPRi-mediated knockdown. Here, we present next-generation CRISPRi sgRNA libraries and effector expression constructs that enable strong and consistent knockdown across mammalian cell models. First, we combine empirical sgRNA selection with a dual-sgRNA library design to generate an ultra-compact (1-3 elements per gene), highly active CRISPRi sgRNA library. Next, we rigorously compare CRISPRi effectors to show that the recently published Zim3-dCas9 provides the best balance between strong on-target knockdown and minimal nonspecific effects on cell growth or the transcriptome. Finally, we engineer a suite of cell lines with stable expression of Zim3-dCas9 and robust on-target knockdown. Our results and publicly available reagents establish best practices for CRISPRi genetic screening.

## Supplementary material for "Maximizing CRISPRi efficacy and accessibility with dual-sgRNA libraries and optimal effectors": Table_S1.xlsx (part 1 of 3)

### Sheet: Table_S1
gene	transcript	sgID_A	sgID_B	protospacer_A	protospacer_B
AARS	P1P2	AARS_+_70323318.23-P1P2	AARS_+_70323353.23-P1P2	GCGGCGACCCTAGGAGAGGT	CAGAGTCCCCCGCCAAGGGC
ABCE1	P1P2	ABCE1_-_146019502.23-P1P2	ABCE1_+_146019651.23-P1P2	GGCCGTGAGAACACGCTGTG	TTGGTTAGGCCTTAGGTGGC
ACTR10	P1P2	ACTR10_+_58666892.23-P1P2	ACTR10_+_58666933.23-P1P2	GAAGAGGGTCGCAGTCTCCG	TGCCGCTCTACGAGGGCCTC
ACTR6	P1P2	ACTR6_-_100594606.23-P1P2	ACTR6_-_100594617.23-P1P2	GCGGAAAGGGAAAACAACTA	CACCGCAGCCGTAGTTGTTC
AFG3L2	P1P2	AFG3L2_-_12377212.23-P1P2	AFG3L2_+_12377215.23-P1P2	GGCGCGCCGGCGGCTCACGG	AAGCTCTCAACGCGGCGTCC
ANAPC13	P1P2	ANAPC13_-_134204795.23-P1P2	ANAPC13_-_134204769.23-P1P2	GGGGCGCTGGAAACCCTTAC	AGGTTTTGGAGGCGCGGGAC
ANAPC2	P1P2	ANAPC2_+_140082989.23-P1P2	ANAPC2_+_140082993.23-P1P2	GAGCGAATCTCGGAGTCGGT	ACTCCGAGATTCGCTCGGCC
ANAPC4	P1P2	ANAPC4_+_25378934.23-P1P2	ANAPC4_-_25378972.23-P1P2	GCCCCACCGGCAGACTAACA	GTACCTGCAAGAGTCCCCAC
ANAPC5	P1P2	ANAPC5_+_121790181.23-P1P2	ANAPC5_-_121790201.23-P1P2	GGCCTTGTGGTGACAACTGG	TGTGGTGACAACTGGCGGCC
AP2M1	P1	AP2M1_+_183892702.23-P1	AP2M1_-_183892660.23-P1	GTGCCGGCCCGGCCACTCTC	CGGCTTTCACCGCAGTGCCC
AQR	P1P2	AQR_-_35261877.23-P1P2	AQR_+_35261872.23-P1P2	GCTCTGGGCAGCGGCAACCC	TGGTCCACTTCCCTTAAGTC
ARCN1	P1P2	ARCN1_-_118443150.23-P1P2	ARCN1_-_118443372.23-P1P2	GGCAAGAGGCGAAGCGGCAG	TAGACCCTCAGGGCGGGGCC
ASCC3	P1P2	ASCC3_-_101329197.23-P1P2	ASCC3_-_101329188.23-P1P2	GCGCACAGACCCGGCGAGGA	GGTCTGTGCGTCTTTGCGTC
ATF5	P1P2	ATF5_+_50432363.23-P1P2	ATF5_+_50432513.23-P1P2	GCCCTCGCGCGGCCCCAACC	GCGTAGCCCCGGCCATGGCC
ATP1A1	P1P2	ATP1A1_-_116915944.23-P1P2	ATP1A1_-_116915929.23-P1P2	GACAGCGGTAGCAGCCCGGG	CTGTTGCCACGTGTCCGCCC
ATP5B	P1P2	ATP5B_-_57039709.23-P1P2	ATP5B_-_57039762.23-P1P2	GAGTCTCCGCAAGGCCCCGG	CCCGGACTACGCCATGTTGC
ATP5F1	P1P2	ATP5F1_+_111992112.23-P1P2	ATP5F1_-_111991570.23-P1P2	GGCGTCCCTGTGACCCCGAT	GGGTCGCGTCACCGAGCTGC
ATP6V1A	P1P2	ATP6V1A_+_113465895.23-P1P2	ATP6V1A_-_113465930.23-P1P2	GAGAGGCTGTCACCACGGAG	ACCGAGGACCCAGAGGCTGC
ATP6V1B2	P1P2	ATP6V1B2_-_20054940.23-P1P2	ATP6V1B2_-_20054985.23-P1P2	GGGCGCTGCGGGCGATGCGG	ACCGGTGGGCACGGGTAGCC
ATP6V1C1	P1P2	ATP6V1C1_-_104033344.23-P1P2	ATP6V1C1_+_104033345.23-P1P2	GTTGGGTAGAGGAAGCCGTG	GAGCTTAGGTCGGGAAGGGC
ATR	P1P2	ATR_-_142297649.23-P1P2	ATR_+_142297629.23-P1P2	GGCCCGACGGAGCCGTGTGG	GACGGAGCCGTGTGGAGGCC
ATXN10	P1P2	ATXN10_-_46067769.23-P1P2	ATXN10_+_46067906.23-P1P2	GTCAGCCTAGAGCTCTCCGG	CCTCGTCAGGCTCGACCCAC
AURKB	P1P2	AURKB_-_8113837.23-P1P2	AURKB_-_8113518.23-P1P2	GGCGCAAGGCCTGCGACAGG	CTGGCCCTACGGCCGACAGC
BCAS2	P1P2	BCAS2_+_115123990.23-P1P2	BCAS2_+_115124198.23-P1P2	GGCTGCAGCGCTGGTGGAGG	GTGCCCGCCATTCTGAGGAC
BCR	P1P2	BCR_-_23522920.23-P1P2	BCR_+_23523145.23-P1P2	GGGAGCCCCGCACACAATAG	TGGTGGACCCGGTGGGCTTC
BDP1	P1P2	BDP1_+_70751690.23-P1P2	BDP1_-_70751510.23-P1P2	GCGGAACATGGCGGAGGCAG	TGCCACACACCGATGGCTAC
BGLAP	P1P2	BGLAP_-_156182834.23-P1P2	BGLAP_+_156183115.23-P1P2	GAAGCAAGTAGCGCCAATCT	TAGGAGTCAGGGTATTCACC
BIRC5	P1P2	BIRC5_-_76210386.23-P1P2	BIRC5_-_76210383.23-P1P2	GCGGGACCCGTTGGCAGAGG	CTGCCAACGGGTCCCGCGAC
BMS1	P1P2	BMS1_-_43278259.23-P1P2	BMS1_-_43278283.23-P1P2	GCGGTGTCCATGCTGACCTG	AACCTGCTCGCAGCCGCGAC
BNIP1	P1P2	BNIP1_-_172571554.23-P1P2	BNIP1_-_172571577.23-P1P2	GGCCGGCGTCCCCAACATGG	GACGTGGACGTCTTGGGGAC
BORA	P1P2	BORA_+_73302094.23-P1P2	BORA_-_73302125.23-P1P2	GCGACTCCAGGGAGCTCCGG	CCAGTACCGACTCCAGGGAC
BUB3	P1P2	BUB3_-_124913930.23-P1P2	BUB3_-_124913973.23-P1P2	GTAGCCTGCGAGTGTTCTGA	CTACTCGCCACTCGCTGCGC
BUD13	P1P2	BUD13_-_116643467.23-P1P2	BUD13_+_116643652.23-P1P2	GCAAGAGGGAAGGAACTGCC	TGGAAAGCGGCGGAGCTGCC
C12orf45	P1P2	C12orf45_-_105380143.23-P1P2	C12orf45_-_105380117.23-P1P2	GAGGGAAGCATGGAGGTCCA	GCACTCTCAGGCCCGGATGC
C12orf60	P1P2	C12orf60_-_14956657.23-P1P2	C12orf60_-_14956654.23-P1P2	GGTCCTGTCTCTCGAGTTGG	ACTCGAGAGACAGGACCGTC
C14orf166	P1P2	C14orf166_+_52456301.23-P1P2	C14orf166_+_52456277.23-P1P2	GGGCCGGGAGAGAAGAAGCG	GTGCCTGCGCCTCCCGCTCC
C14orf178	P1P2	C14orf178_+_78227476.23-P1P2	C14orf178_+_78227426.23-P1P2	GTCGCTCGCGCTGGAAGAAG	TATCGAGGACCCCAATCAAC
C17orf49	P1	C17orf49_+_6915949.23-P1	C17orf49_+_6915965.23-P1	GAGCGGGCTCGGAAAGCGGT	GCTTGCACCTCGGCGATCCC
C3orf17	P1P2	C3orf17_-_112738463.23-P1P2	C3orf17_-_112738075.23-P1P2	GGGATTCTCACACGGTTCCA	GGGAACCCTTGCTCACCCGC
CAD	P1P2	CAD_+_27440280.23-P1P2	CAD_+_27440253.23-P1P2	GGCTGGAGAGAAGCCGGGCG	AGCGCGCCCGAGGCTCCTAC
CARF	P1P2	CARF_-_203776953.23-P1P2	CARF_+_203776955.23-P1P2	GGGTCGACGGTGGCCGATAG	ACTGTCGTGGGACTGCTCTC
CARS	P1P2	CARS_+_3078579.23-P1P2	CARS_-_3078598.23-P1P2	GAGCCATGGCAGATTCCTCC	TGGCAGATTCCTCCGGGCAC
CASP8AP2	P1P2	CASP8AP2_-_90539622.23-P1P2	CASP8AP2_-_90539614.23-P1P2	GGAGACCTCGGTGGGCAGAA	ACCGAGGTCTCCCTGGCATC
CCDC174	P1P2	CCDC174_-_14693290.23-P1P2	CCDC174_-_14693300.23-P1P2	GCGACGGAGGTAGGCTTACG	ACACAGGCCTCGTAAGCCTC
CCDC84	P1P2	CCDC84_-_118868873.23-P1P2	CCDC84_-_118868883.23-P1P2	GCCGCCGGATGGCGTAGGAT	CCAGCGGCCGATCCTACGCC
CCDC86	P1P2	CCDC86_-_60609614.23-P1P2	CCDC86_-_60609589.23-P1P2	GAGCCATGGATACACCGTTA	GTAAGTTTCCACACCCCTGC
CCT2	P1P2	CCT2_-_69979270.23-P1P2	CCT2_-_69979656.23-P1P2	GCCCGAGCACGAGCTGTGAG	CTGATGGCTCAGACCCCGTC
CCT3	P1P2	CCT3_+_156308067.23-P1P2	CCT3_-_156307693.23-P1P2	GTGAGGTGTAAGCCCTGAGG	ACTCCGCGTTCTGTCCCTCC
CCT4	P1P2	CCT4_+_62115703.23-P1P2	CCT4_-_62115399.23-P1P2	GGCTTACCGTTATTACACTG	TATAGAAGCAGCCCAGTGGC
CCT6A	P1P2	CCT6A_-_56119502.23-P1P2	CCT6A_+_56119464.23-P1P2	GGCCACGCCGCGCCGGCTCT	GATAGTTCCTCCCGGCCACC
CCT7	P1P2	CCT7_-_73461472.23-P1P2	CCT7_-_73461481.23-P1P2	GCGGCCCGGTCTCGGAGAAG	CTCTCCCCTCTTCTCCGAGC
CCT8	P1P2	CCT8_+_30445740.23-P1P2	CCT8_-_30446001.23-P1P2	GGCGTGCTGCCCTGGCTCAG	ACGCTGCTTTCCCAGAAGGC
CD3EAP	P1P2	CD3EAP_-_45909922.23-P1P2	CD3EAP_-_45909946.23-P1P2	GAACCTGGTGCGAGCAGCCC	ACACCTCAGGCAACCCTGTC
CDAN1	P1P2	CDAN1_+_43029296.23-P1P2	CDAN1_-_43029292.23-P1P2	GCAGAGCGCCCCGACCGGGA	TTTTGGAGTCGCTGCTGCGC
CDC16	P1P2	CDC16_+_115000554.23-P1P2	CDC16_-_115000772.23-P1P2	GAGCCGCTCTAGGTTCATGG	TTCTGGGCGAGGCGGAGACC
CDC20	P1P2	CDC20_-_43824671.23-P1P2	CDC20_-_43824687.23-P1P2	GCCGGTCGGAACTGCTCCGG	CCTCTCACCGTGCCCTCCGC
CDC23	P1P2	CDC23_+_137548970.23-P1P2	CDC23_-_137548987.23-P1P2	GAGTACCTCCATGGTCCCGG	CCATGGTCCCGGTGGCTGTC
CDC27	P1P2	CDC27_+_45266576.23-P1P2	CDC27_-_45266589.23-P1P2	GGGCCGGAGCCGCTACAGGG	CTACAGGGGGGGCCTGAGGC
CDC40	P1P2	CDC40_+_110501678.23-P1P2	CDC40_+_110501672.23-P1P2	GGACCCTGAACCCGAACCAT	CTTCCTATGGTTCGGGTTCC
CDC5L	P1P2	CDC5L_-_44355475.23-P1P2	CDC5L_+_44355487.23-P1P2	GAGGTCGCGCTTGGAGGAAG	GTGGCCCAATCGCTGTTACC
CDCA8	P1P2	CDCA8_+_38158230.23-P1P2	CDCA8_-_38158209.23-P1P2	GACCTGCGGTCCCGAGACAA	GTGAGAGAGAGCGGCTCTAC
CDK1	P1P2	CDK1_-_62538284.23-P1P2	CDK1_+_62538309.23-P1P2	GAATTGAGCGGAGAGCGACG	CGGAATAATAAGCCGGGTAC
CEBPG	P1P2	CEBPG_-_33864240.23-P1P2	CEBPG_-_33864647.23-P1P2	GAACTCTGTGAGGGACGCCG	CCGGCTTCCCCTGCTCGCCC
CEBPZ	P1P2	CEBPZ_+_37458499.23-P1P2	CEBPZ_+_37458502.23-P1P2	GGCGTGGAGAGTTCCGAAGG	TCGGAACTCTCCACGCCTGC
CENPA	P2	CENPA_-_27008942.23-P2	CENPA_-_27008960.23-P2	GGCGGACTTCTGCCAAGCAC	CGAGCCTCACATGAGCCGGC
CENPC	P1P2	CENPC_-_68411108.23-P1P2	CENPC_-_68411111.23-P1P2	GGAGCCAGCGCAACTGTCTG	CCTCAGACAGTTGCGCTGGC
CENPE	P1P2	CENPE_+_104119357.23-P1P2	CENPE_-_104119523.23-P1P2	GGGCGCCGCCCTGAGCCGGA	CGGAGGGTCCTGGCCATTTC
CENPI	P1P2	CENPI_-_100353207.23-P1P2	CENPI_-_100353200.23-P1P2	GGGCGGCATTCGGTGGTCAG	CCGAATGCCGCCTCCGGAAC
CENPJ	P1P2	CENPJ_+_25496834.23-P1P2	CENPJ_+_25496971.23-P1P2	GGCCCTGCGCCGGAGATGGA	CAATCGCCGCCTCTGTCGGC
CENPM	P1P2	CENPM_+_42342939.23-P1P2	CENPM_+_42343131.23-P1P2	GAGGTCAACTGAGCTCTCTG	CCCTGAGTCCAGCCCCTAGC
CENPP	P1P2	CENPP_+_95087933.23-P1P2	CENPP_-_95088235.23-P1P2	GGCCGCGTGCCTCACTAAAG	ACCTGCGCGCTTCACCCGCC
CENPT	P1P2	CENPT_+_67867777.23-P1P2	CENPT_-_67867769.23-P1P2	GGCTGGCTGGGCGGTTAGGA	AGACGATGGCTGACCACAAC
CEP192	P1P2	CEP192_+_12991384.23-P1P2	CEP192_+_12991736.23-P1P2	GTGTGCAGCGGGAAAGTCCA	CTCTTGTCTGGGGACTTCCC
CHAF1B	P1P2	CHAF1B_+_37757724.23-P1P2	CHAF1B_+_37757745.23-P1P2	GGAGGGACCCGGACAGTCAG	GGTACGGCTTCCCTGGCCCC
CHCHD4	P1P2	CHCHD4_+_14166228.23-P1P2	CHCHD4_-_14165915.23-P1P2	GGAGGGAGGTCACGGCGTAA	CAGAGGGGCCTGTGCGTAGC
CHEK1	P1P2	CHEK1_-_125495912.23-P1P2	CHEK1_-_125495934.23-P1P2	GGGCAAAGGACAGTCCGGTG	TACTCTACCGGCCGCCCTTC
CHERP	P1P2	CHERP_+_16653219.23-P1P2	CHERP_-_16653216.23-P1P2	GGCGCTGGTGGTCGATCGTG	GAGGACGTTCCCCGCGGCCC
CHMP2A	P1P2	CHMP2A_+_59066420.23-P1P2	CHMP2A_+_59066434.23-P1P2	GCCGAGGGGCCTTAGTTGGT	CTCGGTCCTGTCGCCGCCGC
CHMP3	P1P2	CHMP3_-_86790522.23-P1P2	CHMP3_+_86790491.23-P1P2	GCTTTCAGTTCCCCGCGCCC	CTTCCGGCTTTCAGTTCCCC
CHMP6	P1P2	CHMP6_-_78965692.23-P1P2	CHMP6_+_78965716.23-P1P2	GGGTGGCGATTGGACTTGGT	TGGGTAACCTGTTCGGCCGC
CINP	P1P2	CINP_+_102829193.23-P1P2	CINP_-_102829164.23-P1P2	GCTCCTTCTACGGATATCTG	TTCCCGGGGTGGGGTGGCTC
CIT	P1P2	CIT_-_120314748.23-P1P2	CIT_-_120314778.23-P1P2	GGGAACCGGCCGACTACACT	CCTGTCAGCACTAACTGCAC
CLNS1A	P1P2	CLNS1A_-_77348782.23-P1P2	CLNS1A_-_77348773.23-P1P2	GCAGCAGAGTGCGGCAACAC	CACTCTGCTGCTATGAGCTC
CLSPN	P1P2	CLSPN_-_36235152.23-P1P2	CLSPN_+_36235482.23-P1P2	GGGAAACGCGCCAAAGGGGA	CTGCGCTCCACTAGGGACGC
CLTC	P1P2	CLTC_+_57697290.23-P1P2	CLTC_+_57697263.23-P1P2	GGGGGCCAGGAGAGCCGCAA	GAGTCTGCGCTGCGCCCGGC
CMAS	P1P2	CMAS_-_22199218.23-P1P2	CMAS_-_22199189.23-P1P2	GCCCGGATGTGGAGAAGCTG	TCACCACCTCAGCTCGGCGC
CNOT1	P1P2	CNOT1_+_58663696.23-P1P2	CNOT1_-_58663535.23-P1P2	GGCGGAGTTAACCGAAGAGG	CTGGAAGCGTTTCCCGGAGC
COG2	P1P2	COG2_+_230778253.23-P1P2	COG2_+_230778281.23-P1P2	GCGGCCACCGCCAGTTTCCA	AGTCGGTCTGCGCAGCCTCC
COG3	P1P2	COG3_+_46039129.23-P1P2	COG3_-_46039126.23-P1P2	GTCAGCAGCAGCGAGATGGA	CGACAGAGAGACCTGGGCCC
COG8	P1P2	COG8_+_69373427.23-P1P2	COG8_-_69373434.23-P1P2	GACCGCGGCGACTATCCCAT	ATCGGTAGCCACGGCCACAC
COPA	P1P2	COPA_+_160313013.23-P1P2	COPA_+_160313005.23-P1P2	GTGACGTGGAGGCGTCCGAA	TGCTGCCCTTCGGACGCCTC
COPB1	P1P2	COPB1_-_14521352.23-P1P2	COPB1_-_14521337.23-P1P2	GACTGCGGCTCCGTCTACTC	CAGTAGACGGATCCGCGGCC
COPB2	P1P2	COPB2_+_139108455.23-P1P2	COPB2_+_139108459.23-P1P2	GTGACGGTCAGTGGATCGGT	ATCCACTGACCGTCAGACTC
COPS4	P1P2	COPS4_-_83956404.23-P1P2	COPS4_-_83956572.23-P1P2	GGCAGCCGTGCGACAGGATT	CCTTGGACGTCAGGCCGGCC
COPS6	P1P2	COPS6_-_99686651.23-P1P2	COPS6_-_99686659.23-P1P2	GGGCGGCTGCAGCTACGAAC	CCGGTCCCGTTCGTAGCTGC
COPZ1	P1	COPZ1_+_54718920.23-P1	COPZ1_-_54719176.23-P1	GCCCGCAGCTGGTGCCGACG	ACTCTATGCCCTCTCCCCGC
COX10	P1P2	COX10_-_13972882.23-P1P2	COX10_-_13972875.23-P1P2	GCAGCGTCCCGTGAGGAGAG	CACGGGACGCTGGGCGCCGC
COX11	P1P2	COX11_+_53045977.23-P1P2	COX11_+_53045613.23-P1P2	GGCTCTGGCGTCCTGGATGG	CCCTGCGGGCGGCGCCGGCC
CPSF1	P1P2	CPSF1_+_145634685.23-P1P2	CPSF1_+_145634667.23-P1P2	GGTCCCGGTTCCTCTCGAGT	ACCTGGCAGTTGGAGCCGAC
CPSF2	P1P2	CPSF2_-_92588375.23-P1P2	CPSF2_+_92588358.23-P1P2	GTCTGCCGGCCGGTAGTCCC	GCCGGTAGTCCCTGGCGCTC
CRNKL1	P1P2	CRNKL1_+_20033001.23-P1P2	CRNKL1_-_20032878.23-P1P2	GGCCGGGGACAGGTGTCCAG	TGAGGGTGCCCGGGTTGGGC
CSE1L	P1P2	CSE1L_-_47662888.23-P1P2	CSE1L_-_47662891.23-P1P2	GGTTTGAATGTGAGGCGGAG	CCGCTCCGCCTCACATTCAC
CSTF1	P1P2	CSTF1_+_54967480.23-P1P2	CSTF1_-_54967707.23-P1P2	GCGACCGCGGAGAGCACCCT	AATCTACCGCTCCGAGCGCC
CSTF3	P1P2	CSTF3_-_33182802.23-P1P2	CSTF3_-_33182791.23-P1P2	GGCAGTCGGAGGAACAGACG	CCGACTGCTCCAGACATGTC
CTR9	P1P2	CTR9_-_10772912.23-P1P2	CTR9_+_10772881.23-P1P2	GAGCCTGAAGCGGAGACTAC	CTGGATTAGCCTGAAGCGGC
CWC15	P1P2	CWC15_+_94706513.23-P1P2	CWC15_+_94706688.23-P1P2	GGCGGAACCGAGTGCCTGTC	AAGATCATACAGACGCCATC
CWC22	P1P2	CWC22_+_180871433.23-P1P2	CWC22_+_180871546.23-P1P2	GGAGCCTCTGGAGTCCATTG	GTCCGCTCAGGCAGTCAGTC
CWF19L2	P1P2	CWF19L2_+_107328479.23-P1P2	CWF19L2_+_107328464.23-P1P2	GTGCGAAGAGTATCGAAGAG	GGTCTGTTCTTTCCGCTCTC
DAP3	P1P2	DAP3_-_155658904.23-P1P2	DAP3_-_155658930.23-P1P2	GAGTCTCAGGACGGGCGCTT	ACACACGCTGCCTGGGGCCC
DARS	P1P2	DARS_-_136742757.23-P1P2	DARS_-_136743104.23-P1P2	GCCGGGGACACGCTTCTAGT	CTTTGGCCTGCCTTACGGAC
DBR1	P1P2	DBR1_+_137893744.23-P1P2	DBR1_+_137893686.23-P1P2	GTTTGCAGGAGTCTACACCC	GCCCAGGACCGACTGATCGC
DCAF13	P1P2	DCAF13_-_104427649.23-P1P2	DCAF13_+_104427404.23-P1P2	GACTCCTAGCGGACACCTCG	CTCCCGAGTCTCCGCCCTGC
DCTN3	P1P2	DCTN3_+_34620457.23-P1P2	DCTN3_+_34620473.23-P1P2	GGGTGGGTCGGTAGTAGCGA	ACCTCGGCCAGGAAACAGCC
DDX18	P1P2	DDX18_-_118572337.23-P1P2	DDX18_-_118572282.23-P1P2	GCTGTGTGGCGCCTTATTCT	TTCCGGCCGCACGTGCGCAC
DDX20	P1P2	DDX20_-_112298588.23-P1P2	DDX20_-_112298555.23-P1P2	GTCGGGAGCCTTAGCAGCAG	CCGCCATGGTAGCCGCGCCC
DDX21	P1P2	DDX21_-_70715959.23-P1P2	DDX21_+_70715930.23-P1P2	GCGCGGTTGAGAAGACCGGT	CTCCACGCGGTTGAGAAGAC
DDX23	P1P2	DDX23_+_49245881.23-P1P2	DDX23_+_49245865.23-P1P2	GACGTTGAGGCCGCGTTGGG	CCCTGAGTCTGAACCGCCCC
DDX24	P1P2	DDX24_+_94547508.23-P1P2	DDX24_+_94547517.23-P1P2	GGGTACAGCGGCGGTTTCTG	CCGCTGTACCTCAGCTGCAC
DDX27	P1P2	DDX27_-_47836019.23-P1P2	DDX27_-_47836033.23-P1P2	GTCGGCTTAATCGGAACCAT	CGTCATCCTCGCCTATGGTC
DDX41	P1P2	DDX41_+_176943914.23-P1P2	DDX41_+_176943922.23-P1P2	GCGGAACCCGAACGGAAGGT	TTCGGGTTCCGACTCCTCCC
DDX47	P1P2	DDX47_+_12966332.23-P1P2	DDX47_+_12966328.23-P1P2	GACAATCGGCTGGGACGCTT	ACCGAAGCGTCCCAGCCGAC
DDX52	P1P2	DDX52_-_36003440.23-P1P2	DDX52_-_36003249.23-P1P2	GGAGCCGGCGAAAGAGATCG	CCCTTGGGGTATTTTGCTTC
DDX56	P1P2	DDX56_+_44613471.23-P1P2	DDX56_-_44613091.23-P1P2	GTGGAGGACTCTGAAGCACT	TGTACCCGTGCAGGCCGGCC
DERL2	P1P2	DERL2_-_5389442.23-P1P2	DERL2_+_5389484.23-P1P2	GGTAGGCGCGGCTGACCGGT	CACCGTCGCCTGCCCCACCC
DHODH	P1	DHODH_-_72042714.23-P1	DHODH_-_72042709.23-P1	GGCGAGTGAGCAGTGTGGAT	CACTGCTCACTCGCGGGACC
DHX15	P1P2	DHX15_+_24586128.23-P1P2	DHX15_+_24586112.23-P1P2	GGGTTCCGGCCGCACCGTGT	CCCGCTACTACAGCCCACAC
DHX16	P1P2	DHX16_+_30640731.23-P1P2	DHX16_-_30640796.23-P1P2	GGAAGATCCTAGAGGTCCCA	TTCCGGGCTCCGCGGTACGC
DHX29	P1P2	DHX29_-_54603249.23-P1P2	DHX29_-_54603482.23-P1P2	GGGCTCCCTGGAGCCGGCAG	GGGAATGTGAAGAGCTCTCC
DHX30	P1	DHX30_-_47866553.23-P1	DHX30_-_47866535.23-P1	GGCGGCCGCTAGGAGACTCA	CCATCGTGCTCCCGCCGACC
DHX8	P1P2	DHX8_-_41561378.23-P1P2	DHX8_-_41561447.23-P1P2	GGCTCTGAGCGCCGGCTGTG	ACCCGATTAAGGCTCCCGCC
DIEXF	P1P2	DIEXF_-_210001741.23-P1P2	DIEXF_+_210001559.23-P1P2	GAGGCACGCCCGTTGTGTGG	CGAGTTTGGTCCTCTGGTCC
DIMT1	P1P2	DIMT1_+_61699702.23-P1P2	DIMT1_+_61699666.23-P1P2	GTCCGGCGCTTGGGCCAGAG	CCACGTGGGGATCGCCGCCC
DKC1	P1P2	DKC1_-_153991174.23-P1P2	DKC1_-_153991190.23-P1P2	GGCGCGGCCTGACGGGACCA	CAGACTCCCGCCGCCTTGGC
DLD	P1P2	DLD_-_107531642.23-P1P2	DLD_-_107531673.23-P1P2	GGGAGACCTTGGCGGAGCGG	CCAATACTTTCACCTCCGCC
DMAP1	P1P2	DMAP1_-_44679204.23-P1P2	DMAP1_-_44679254.23-P1P2	GCAGCTGCCGGACCCAGGTG	CTTGGATGTTCCTAACGGCC
DNAJA3	P1P2	DNAJA3_+_4475898.23-P1P2	DNAJA3_-_4475855.23-P1P2	GACCACCAGCAACCAGCGTG	CCCGGCTCTAGGTGGGCCTC
DNAJC19	P1P2	DNAJC19_+_180707414.23-P1P2	DNAJC19_+_180707491.23-P1P2	GGGATGAGCCGTGCTCCCGG	AACCTCAAGCACAGGCGCCC
DNTTIP2	P1P2	DNTTIP2_-_94344536.23-P1P2	DNTTIP2_-_94344693.23-P1P2	GAAGCTCGGGTCCTCTCTGT	GATCTGCACGGGCTAAGGCC
DONSON	P1P2	DONSON_-_34960942.23-P1P2	DONSON_+_34960976.23-P1P2	GGAGTAGCCGGGCACCGAAA	TACAGAGACTTCCCGCGCGC
DSN1	P1P2	DSN1_+_35402097.23-P1P2	DSN1_-_35402160.23-P1P2	GGGCGTCCAGGAGTGACCTG	CTTCACCCTGATCAGGGAGC
DUT	P1P2	DUT_+_48624414.23-P1P2	DUT_+_48624411.23-P1P2	GAGGCGAGCGAGGAGACCAC	CCGGTGGTCTCCTCGCTCGC
DYNC1H1	P1P2	DYNC1H1_-_102430947.23-P1P2	DYNC1H1_+_102430877.23-P1P2	GCGGACGGTCCGGCTTCCGG	TTAGGGCGGAGCCGGCTCCC
DYNC1I2	P1P2	DYNC1I2_+_172544557.23-P1P2	DYNC1I2_+_172544609.23-P1P2	GGCCTCTGGAGGGTCGAGAA	ACTGGCTTCTTCCGGACGCC
DYNLRB1	P1	DYNLRB1_-_33104256.23-P1	DYNLRB1_-_33104419.23-P1	GCTACGCGGGGCTACCGGAT	CCCTCAAGTCGGCTGGGGCC
ECT2	P1P2	ECT2_-_172468705.23-P1P2	ECT2_+_172468782.23-P1P2	GCGAGCGGCTCCAGAGCCAA	GGAACTCCCTCGCCGCACCC
EEF2	P1	EEF2_-_3985443.23-P1	EEF2_+_3985431.23-P1	GCGAGTCGCGCCGAGGATGG	AGGATGGCGGCGACGACGGC
EFR3A	P1P2	EFR3A_+_132916562.23-P1P2	EFR3A_+_132916438.23-P1P2	GCGGCCGGCCACTCACGGGT	TTCGCCCTTCGCCTCGTTCC
EFTUD1	P1P2	EFTUD1_+_82554982.23-P1P2	EFTUD1_+_82555000.23-P1P2	GGTGGGTGCGACCCGAGAGA	CACCGAGAGCTTCCGAAAGC
EFTUD2	P1P2	EFTUD2_+_42976772.23-P1P2	EFTUD2_+_42976714.23-P1P2	GGGGGCGGAAGCACGATCTC	CTGACCCGCTTCAACTTACC
EIF2B2	P1P2	EIF2B2_-_75469671.23-P1P2	EIF2B2_-_75469665.23-P1P2	GGTGTGGATTCCGCCGGTGA	GCGGAATCCACACCTGCCAC
EIF2B3	P1P2	EIF2B3_+_45452243.23-P1P2	EIF2B3_+_45452232.23-P1P2	GAGGCGGCGTGGAGATCGCT	CAACCGCTCCCAGCGATCTC
EIF2B4	P1P2	EIF2B4_+_27593168.23-P1P2	EIF2B4_+_27593203.23-P1P2	GCTGAGGGCGATGGCTGCTG	CCGTGGTCACGGAGCCGCCC
EIF2B5	P1P2	EIF2B5_+_183853118.23-P1P2	EIF2B5_+_183853180.23-P1P2	GAGCTGCCACCGCACGCAGT	CTGTAGTGGCGCCGCCTGGC
EIF2S1	P1P2	EIF2S1_-_67827080.23-P1P2	EIF2S1_-_67827085.23-P1P2	GAGCGAAGCGCACGCTGAGG	ATCCTCCTCAGCGTGCGCTC
EIF3A	P1P2	EIF3A_+_120840264.23-P1P2	EIF3A_-_120840234.23-P1P2	GGGCGCGTGGGACCTTACGC	CTAGAGAGTTCGCTGACGCC
EIF3CL	ENST00000380876.4,ENST00000398943.3,ENST00000398944.3	EIF3CL_-_28415135.23-ENST00000380876.4,ENST00000398943.3,ENST00000398944.3	EIF3CL_+_28415115.23-ENST00000380876.4,ENST00000398943.3,ENST00000398944.3	GGCCCGCGAGTCACACCGCA	GCGAGTCACACCGCAGGGCC
EIF3D	P1P2	EIF3D_-_36925159.23-P1P2	EIF3D_+_36925166.23-P1P2	GCGGCCGGGATGGCAACAGA	GGGACCGCGTTAGCAGCAGC
EIF3E	P1P2	EIF3E_+_109260706.23-P1P2	EIF3E_+_109260697.23-P1P2	GGGTTCCTGGACGGACACTA	GAAGATCCTTAGTGTCCGTC
EIF3G	P1P2	EIF3G_-_10230368.23-P1P2	EIF3G_-_10230310.23-P1P2	GCCACCTGGTCGGCCCAACT	GGGTATTCGCGGCCAGGCCC
EIF3H	P1P2	EIF3H_-_117768013.23-P1P2	EIF3H_+_117768010.23-P1P2	GGAAGAGGTGGCAGTAGAGC	GTACCTTCCTTGCGGGACGC
EIF3M	P1P2	EIF3M_-_32605424.23-P1P2	EIF3M_-_32605405.23-P1P2	GTGGAGTGTCCGCTGTGCCC	CTCGCAAGACCACGCCGACC
EIF4E	P1P2	EIF4E_-_99850247.23-P1P2	EIF4E_+_99849961.23-P1P2	GGGCCAAAGGCAATACTCAC	CCCTGTAGACACCTCGCGGC
EIF4G1	P1P2	EIF4G1_-_184032400.23-P1P2	EIF4G1_-_184032787.23-P1P2	GCTGTGCGGGGAGCCGGAAA	TGGTGCCTGCGCCCGTGGGC
EIF4G2	P1	EIF4G2_+_10830441.23-P1	EIF4G2_+_10830444.23-P1	GAGTCGGAGCTCTATGGAGG	CCATAGAGCTCCGACTCACC
EIF5B	P1P2	EIF5B_-_99953906.23-P1P2	EIF5B_-_99953921.23-P1P2	GGTGGAGAGCCGGGTGCGAG	CTCGTGCTGCCGCCGCTCGC
EIF6	P1P2	EIF6_+_33872338.23-P1P2	EIF6_-_33872571.23-P1P2	GGACGGAGGCCGGGATACTT	AGGTACAGTCGCCGCGTGCC
ELP4	P1P2	ELP4_+_31531362.23-P1P2	ELP4_-_31531374.23-P1P2	GACTGCAGACCCAGTACTCG	GTACTCGCGGCAACACTACC
EMG1	P1P2	EMG1_-_7080134.23-P1P2	EMG1_+_7080302.23-P1P2	GCCTCGTGAACGAAGCGGTG	TGGAATGAGGGTAAGGGGCC
EP400	P1P2	EP400_+_132434542.23-P1P2	EP400_-_132434629.23-P1P2	GCGCTCCGGCCGCGTCAGGA	TCCCGAGAGCCTCCCGCCCC
ERCC2	P1P2	ERCC2_+_45873806.23-P1P2	ERCC2_+_45873802.23-P1P2	GTCGACCCCGCTGCACAGTC	GCCGGACTGTGCAGCGGGGC
ERH	P1P2	ERH_+_69864980.23-P1P2	ERH_-_69864782.23-P1P2	GCGTGTAACGGCGGCGGTGT	GACTCTAGGCCTCGGAGCCC
ESF1	P1	ESF1_+_13765535.23-P1	ESF1_+_13765524.23-P1	GGCCCCACGTGAGGCTTGGT	TCCGCAGTCCTACCAAGCCC
ESPL1	P1P2	ESPL1_-_53662296.23-P1P2	ESPL1_-_53662083.23-P1P2	GGACTGCCCCGGGCCGCTGA	TCGTTTTCCGCGCCAGACCC
EXOC4	P1P2	EXOC4_+_132937814.23-P1P2	EXOC4_-_132937863.23-P1P2	GTAGGCTCCAAGGAAGCCAA	CCATCTTGGACGCGGGGAGC
EXOSC2	P1P2	EXOSC2_-_133569408.23-P1P2	EXOSC2_+_133569139.23-P1P2	GTAACTCCCCGCGGGACCCA	GACTGAGCTGCGCCTGCGCC
EXOSC3	P1P2	EXOSC3_+_37785000.23-P1P2	EXOSC3_-_37785046.23-P1P2	GTCGCGGCTGAATCTCTCGC	GCGATGGCCGAACCTGCGTC
EXOSC4	P1P2	EXOSC4_-_145133639.23-P1P2	EXOSC4_+_145133666.23-P1P2	GGCGGCCGGGCAGCATGGCG	GGTGGACGGGCGGCGCGCCC
EXOSC5	P1P2	EXOSC5_+_41903223.23-P1P2	EXOSC5_-_41903252.23-P1P2	GGGGCTCGGCGCGATGGAGG	CACGTGGGCTCGGCGCGATC
EXOSC6	P1P2	EXOSC6_-_70285645.23-P1P2	EXOSC6_+_70285829.23-P1P2	GGTGCCTCCCGCCTCCAGGT	CCCAACGCCCTGCCGCATCC
FARSB	P1P2	FARSB_-_223520722.23-P1P2	FARSB_-_223520739.23-P1P2	GGCGTAGGGCCCAACGTATA	ACAGTGAGTGGCGGCCCTAC
FBL	P1P2	FBL_-_40336975.23-P1P2	FBL_+_40336946.23-P1P2	GTGTGCGGCTCCGGAGTCCG	TGGTTTGTGCGGCTCCGGAC
FCF1	P1P2	FCF1_-_75179927.23-P1P2	FCF1_+_75179898.23-P1P2	GAGAGAAGACGGTCCAAGAA	TGGTGAGAGAAGACGGTCCC
FDPS	P1P2	FDPS_+_155278669.23-P1P2	FDPS_-_155278687.23-P1P2	GGCTCCGCGATCGGCTCTGT	CGATCGGCTCTGTGGGTCGC
FH	P1P2	FH_-_241683023.23-P1P2	FH_-_241682625.23-P1P2	GAGCCGAAGTGCTCGGTACA	CCTCGGAGCCGTCCGTGGCC
FIP1L1	P1P2	FIP1L1_+_54243867.23-P1P2	FIP1L1_+_54244179.23-P1P2	GAGCTCGAGACTCCAATCCC	CTTCGGGCCTCTGGTTGGGC
FTSJ3	P1P2	FTSJ3_+_61904432.23-P1P2	FTSJ3_+_61904393.23-P1P2	GACTTGTGCGGTTCCAAGTG	CTCTCCGCACACTACCTAGC
GART	P1P2	GART_+_34914420.23-P1P2	GART_+_34914375.23-P1P2	GGTCCCGCGCCGGTCCCGGT	GGTGGCCACCTGGTTCCCGC
GATA1	P1P2	GATA1_+_48644988.23-P1P2	GATA1_-_48645022.23-P1P2	GGCAAGCTCAGTGTGATCCC	TGGGGATGTGGCAAGCTCAC
GBF1	P1P2	GBF1_-_104005325.23-P1P2	GBF1_+_104005335.23-P1P2	GAGCTGACAGGGAAGGTACC	TCCCGGACGACTCATCCTGC
GEMIN2	P1P2	GEMIN2_-_39583560.23-P1P2	GEMIN2_-_39583572.23-P1P2	GACCATGGCGTGGGTACCAG	CTGCGGACTCCGCTGGTACC
GEMIN5	P1P2	GEMIN5_+_154317734.23-P1P2	GEMIN5_+_154317730.23-P1P2	GTAAGGCGTGAGGCTACGAG	ACCGCTCGTAGCCTCACGCC
GFER	P1P2	GFER_-_2034253.23-P1P2	GFER_-_2034422.23-P1P2	GGCGAGCGGGGCCGCTTCCA	CCGGGAGGCGTCCTCGGCGC
GFM1	P1P2	GFM1_-_158362387.23-P1P2	GFM1_+_158362390.23-P1P2	GACCGGCAGCTGAACCCACC	CGGGACTTTGACGCGTGCTC
GINS1	P1P2	GINS1_-_25388381.23-P1P2	GINS1_+_25388562.23-P1P2	GGACTAGAACGAAAGGAGTG	GCGTTGGGCCCTGGGCTCTC
GIT2	P1P2	GIT2_-_110433753.23-P1P2	GIT2_+_110433842.23-P1P2	GTGGCCTAGGACGGAGGGAA	CCCCAAGGCCGCCCAGGGAC
GNE	P1P2	GNE_+_36258410.23-P1P2	GNE_-_36258191.23-P1P2	GCCCGAGCGCGGAAACCGAG	ACACTGGACCCGGCTCTCGC
GNL2	P1P2	GNL2_+_38061508.23-P1P2	GNL2_+_38061333.23-P1P2	GGGTCCGGCGTGGTTCAGGC	TCGATCAGCCCTGCCGCCTC
GNL3L	P1P2	GNL3L_+_54556690.23-P1P2	GNL3L_+_54556706.23-P1P2	GCGAGGGCAACACGACAACT	TCGCTTCTCAGATCCCCGCC
GNPAT	P1P2	GNPAT_-_231376974.23-P1P2	GNPAT_+_231377015.23-P1P2	GGCTTCCGTCCTGGCTGAGA	CCCTAGGCGAAGTAGGGCCC
GOLT1B	P1P2	GOLT1B_+_21654765.23-P1P2	GOLT1B_+_21654809.23-P1P2	GTGAAGCCGGGAAACAGCCC	TGGGCTTTCCGAGGTGCTGC
GPN2	P1P2	GPN2_-_27216692.23-P1P2	GPN2_-_27216715.23-P1P2	GCCCAGTACGTATACCTCGT	GAGGCGAGTGACGCTGGCCC
GPN3	P1P2	GPN3_-_110906004.23-P1P2	GPN3_+_110906029.23-P1P2	GTGACCAGCTGCGCATACCG	CACTCCCTTAGCCTTCGCGC
GTF2B	P1P2	GTF2B_-_89357167.23-P1P2	GTF2B_-_89357171.23-P1P2	GCTCGGCGGGACATACTAAC	GCCGGTTAGTATGTCCCGCC
GTF2E1	P1P2	GTF2E1_-_120461818.23-P1P2	GTF2E1_+_120461660.23-P1P2	GGCGGCCCGTGTGCGACCTC	TGTTCGGAGTTCCCTGGCCC
GTF2H4	P1P2	GTF2H4_-_30876180.23-P1P2	GTF2H4_-_30876185.23-P1P2	GGCGAGGAGGATCGACAGAG	CACCACTCTGTCGATCCTCC
GUCD1	P1P2	GUCD1_-_24951865.23-P1P2	GUCD1_-_24951897.23-P1P2	GGCCGGCAGGCGGAGTGAGG	CAGTGTTGAGCGCGGTCTCC
HARS	P1P2	HARS_+_140070923.23-P1P2	HARS_+_140070910.23-P1P2	GAGGCTGGGGCAACCACCGC	GCTGTCTCGACCTGCGGTGC
HAUS1	P1P2	HAUS1_-_43684365.23-P1P2	HAUS1_+_43684369.23-P1P2	GGGAGTTCCTAGTAAAGTGG	CAGCTATGGAGCCGCAGGAC
HAUS4	P1P2	HAUS4_-_23426310.23-P1P2	HAUS4_+_23426073.23-P1P2	GAAGCTGAAAGGCCCGGGAA	AGAGCTCCTCTTCCCCGAAC
HAUS5	P1P2	HAUS5_-_36103661.23-P1P2	HAUS5_-_36103753.23-P1P2	GGCGGGCGCCACACTTGAAG	CCATCTCTTCGACCGCCCAC
HAUS7	P1	HAUS7_+_152736011.23-P1	HAUS7_+_152735963.23-P1	GCGGCTCGGAGCGCGAAACA	CTGAGTAGTCGTCGCCGCCC
HBS1L	P1P2	HBS1L_-_135376018.23-P1P2	HBS1L_+_135375911.23-P1P2	GGCGCGACGGCAATGCCTCA	GGAGAACCCCTATGCGCCAC
HCCS	P1P2	HCCS_-_11129472.23-P1P2	HCCS_-_11129457.23-P1P2	GACAGCGGTGACCGAGTGAG	CTGTGGCTGCGGTCACCGCC
HEATR1	P1P2	HEATR1_-_236767868.23-P1P2	HEATR1_+_236767776.23-P1P2	GGGCGCTACGGCAAGTGAAG	CATGGTACCAAGGAGCCCAC
HINFP	P1P2	HINFP_-_118992311.23-P1P2	HINFP_-_118992315.23-P1P2	GCCTCTCCGGAGATGGTCTG	ACCTCAGACCATCTCCGGAC
HJURP	P1P2	HJURP_+_234762977.23-P1P2	HJURP_+_234763174.23-P1P2	GAGGCCTGCGTGTCGGAGTG	GACTGCAGGGCCTCGCGCGC
HMGCS1	P1P2	HMGCS1_-_43313473.23-P1P2	HMGCS1_-_43313515.23-P1P2	GCTCACCAAGCGTGACCGAG	CGGACTGTCCTTTCGTGGCC
HSD17B10	P1P2	HSD17B10_-_53461314.23-P1P2	HSD17B10_+_53461288.23-P1P2	GTTGTCGCCGGCCACTCCAC	TCTTGTCGCCGGCCACTCCC
HSD17B12	P1P2	HSD17B12_+_43702645.23-P1P2	HSD17B12_+_43702292.23-P1P2	GGCACAGGAGCCTGAGAAAG	CACCGTCACGGCCGGCGCCC
HSPA9	P1P2	HSPA9_-_137911079.23-P1P2	HSPA9_-_137911031.23-P1P2	GGAGCTGCGCGATGCGGTGG	CGTACTCCTCCATTTATCCC
HSPE1	P1P2	HSPE1_-_198365117.23-P1P2	HSPE1_+_198365089.23-P1P2	GCGGACTGCGAGTCTCTTTG	GGGCCGGACTGCGAGTCTCC
HSPE1-MOB4	P1P2	HSPE1-MOB4_-_198365117.23-P1P2	HSPE1-MOB4_+_198365089.23-P1P2	GCGGACTGCGAGTCTCTTTG	GGGCCGGACTGCGAGTCTCC
IARS2	P1P2	IARS2_-_220267547.23-P1P2	IARS2_-_220267478.23-P1P2	GCGGAGGACCCCGCTCTCAG	AGTAAGAGGGCGCACGCGCC
ICT1	P1P2	ICT1_-_73008809.23-P1P2	ICT1_-_73008831.23-P1P2	GCCACCAGGTGCCTGCGCTG	GACTCCGGCTCGGCTCAGGC
IK	P1	IK_-_140027683.23-P1	IK_-_140027453.23-P1	GAGCCACAGGGTCCTAAGTG	ACAGCAACACCGCAGCGACC
IMMT	P1P2	IMMT_-_86422566.23-P1P2	IMMT_-_86422569.23-P1P2	GCGCGGCGGCGCGAGTTAAG	CCACTTAACTCGCGCCGCCC
IMP3	P1P2	IMP3_+_75932082.23-P1P2	IMP3_+_75932526.23-P1P2	GGTACGCGTGGGCCCTGACG	CAGGACCCGAAGCTGAGAGC
IMP4	P1P2	IMP4_+_131100464.23-P1P2	IMP4_-_131100490.23-P1P2	GTGGGTCCGGGAGAATCTGT	CGTGGGTCCGGGAGAATCTC
IMPDH2	P1P2	IMPDH2_+_49066798.23-P1P2	IMPDH2_+_49066801.23-P1P2	GGGTCCTCGGAGACACGCGG	CGTGTCTCCGAGGACCGCGC
INCENP	P1P2	INCENP_+_61891506.23-P1P2	INCENP_+_61891519.23-P1P2	GCCGCACGGGAGGAGCAACC	GTGCGGTGAGTCCCGAAGGC
INTS2	P1P2	INTS2_-_60005353.23-P1P2	INTS2_-_60004971.23-P1P2	GCGTACTGGTCTGAGAGGAA	TGTCGGAGCCTGGCCAGACC
INTS3	P1P2	INTS3_+_153700546.23-P1P2	INTS3_+_153700541.23-P1P2	GCACACAGAAGCGGCCATAG	TTCCACTATGGCCGCTTCTC
INTS4	P1P2	INTS4_-_77705700.23-P1P2	INTS4_+_77705685.23-P1P2	GGCGCCGCCATGCCTACCCG	TGCCTACCCGCGGGCCCTCC
INTS8	P1P2	INTS8_+_95835564.23-P1P2	INTS8_+_95835490.23-P1P2	GGGGGTATGCGGAACCCGGT	CAGCTCCGGCTGGCCCGCGC
IPO13	P1P2	IPO13_-_44412643.23-P1P2	IPO13_-_44412713.23-P1P2	GCTTGTCTTGTCAGTCACTG	TTCCGTTCGGCCTGGCCCGC
KANSL2	P1P2	KANSL2_+_49076009.23-P1P2	KANSL2_+_49075987.23-P1P2	GCGCTGGCGCCACTAGAGAA	CACTCTGCCGCGCCGCTCGC
KANSL3	P1P2	KANSL3_+_97304019.23-P1P2	KANSL3_+_97304003.23-P1P2	GGCGCGCGGCCGTAAGACCG	ACGCTGCTCTCACCCGCGGC
KCTD10	P1P2	KCTD10_-_109915112.23-P1P2	KCTD10_+_109915092.23-P1P2	GTCCAAACCCGGACTGAGAG	AACCCGGACTGAGAGAGGCC
KIF11	P1P2	KIF11_-_94352971.23-P1P2	KIF11_-_94353041.23-P1P2	GACGCCACGGCCAGAGTACC	TGGTCCCTCTCGGGCGCTGC
KIF23	P1P2	KIF23_+_69707149.23-P1P2	KIF23_+_69706676.23-P1P2	GGGCAGCCAGCGAGGGAGAA	CCGGCTTCGCAGAGCACCGC
KRR1	P1P2	KRR1_+_75905342.23-P1P2	KRR1_+_75905291.23-P1P2	GCGCTGGAGCGGCCAGAAAA	TGGTTCTCCGGCTTCGGCTC
LEO1	P1P2	LEO1_+_52263963.23-P1P2	LEO1_+_52263938.23-P1P2	GCGGGAGCTGCCCCTAACCG	TTATCGCTCACGTCCGCTGC
LIN52	P1P2	LIN52_-_74551706.23-P1P2	LIN52_+_74551686.23-P1P2	GTCCCACAGACGGTAAGAGC	ACAGACGGTAAGAGCCGGCC
LONP1	P1P2	LONP1_+_5720108.23-P1P2	LONP1_+_5720103.23-P1P2	GCTGGCTACGTGCGACTGTG	CTCCCCACAGTCGCACGTAC
LRPPRC	P1P2	LRPPRC_+_44223082.23-P1P2	LRPPRC_-_44223078.23-P1P2	GTGCGGGGACGTTCGAGCAA	TGCTGAGATCCGCGCGTTGC
LSM2	P1P2	LSM2_-_31774578.23-P1P2	LSM2_-_31774687.23-P1P2	GGCCGGACCGGGAAGACAGC	GTCAGCGCTTGGAGCTTTCC
LSM4	P1P2	LSM4_+_18433820.23-P1P2	LSM4_+_18433795.23-P1P2	GCCCGCCGGCACCATGGTGA	GTGAGACCCCGCAGTTGCCC
LSM6	P1P2	LSM6_-_147096913.23-P1P2	LSM6_+_147096955.23-P1P2	GTGGCTGGGATCATCCGCGG	GCGAGGTGAGCCGCACCGCC
LSM7	P1P2	LSM7_+_2328561.23-P1P2	LSM7_-_2328534.23-P1P2	GGCCACACGGCGCGACAAGA	GGGGGCGTGGAGCTCGGGCC
LTV1	P1P2	LTV1_+_144164581.23-P1P2	LTV1_+_144164541.23-P1P2	GGCGGCGCTCACCCCCAACA	TGGTCTCCCCGCCGGACTTC
MAK16	P1P2	MAK16_-_33342733.23-P1P2	MAK16_+_33342750.23-P1P2	GGCCGCGGACACCATGCAGT	GTTGTTCTTACACCCGGGGC
MCM10	P1P2	MCM10_-_13203599.23-P1P2	MCM10_-_13203591.23-P1P2	GGTGAACGAAGAAGGCGTCC	TCTTCGTTCACAGCTGAACC
MCM2	P1P2	MCM2_-_127317301.23-P1P2	MCM2_-_127317286.23-P1P2	GGTAGTGGCGGAGAGGATCG	CTACAGCAACAACCAGGTTC
MCM3	P1P2	MCM3_-_52149354.23-P1P2	MCM3_-_52149307.23-P1P2	GGGCCGGGCCGCGTCCGCAG	GACCGTGTGCCGCAGCGGAC
MCM4	P1P2	MCM4_+_48873564.23-P1P2	MCM4_-_48873574.23-P1P2	GGCGCGCGGTTACCGTGGAA	TGGAAAGGCGGCCGCTTGCC
MCM6	P1P2	MCM6_+_136633947.23-P1P2	MCM6_+_136633964.23-P1P2	GCGTGGCGCAGGCGAATCCT	CGCTCGACCGCCACAAGTCC
MDN1	P1P2	MDN1_-_90529439.23-P1P2	MDN1_+_90529477.23-P1P2	GGCAACTACGCCCGCAGGAA	CACGTGGGTGAGCACACGGC
MED1	P1P2	MED1_-_37607477.23-P1P2	MED1_-_37607464.23-P1P2	GCCCCGGCGGCAAGAAGAGA	CCGGGGACTTCAGATTGATC
MED12	P1P2	MED12_+_70338552.23-P1P2	MED12_-_70338823.23-P1P2	GGCAGGGCCAGGCTGACTGG	CCTTTCGGGACTTTTGCTCC
MED14	P1P2	MED14_+_40594762.23-P1P2	MED14_+_40594765.23-P1P2	GGCGGCCCGGCGGTAGGCGG	CCTACCGCCGGGCCGCCTCC
MED17	P1P2	MED17_-_93517476.23-P1P2	MED17_-_93517872.23-P1P2	GTCCGAAAGACTTACCGAGG	TCGGTCCCCGCCGCCTCCTC
MED18	P1P2	MED18_-_28655606.23-P1P2	MED18_-_28655598.23-P1P2	GGCTCGGGTAACCGGAGTGC	GTTACCCGAGCCCGGGAAGC
MED19	P1P2	MED19_+_57479662.23-P1P2	MED19_+_57479647.23-P1P2	GAGACACGGAGACAGCGCCG	TCGTACCCTCCGCCCCGGCC
MED21	P1P2	MED21_-_27175714.23-P1P2	MED21_-_27175694.23-P1P2	GGGCGCCACCGCGAACTCGG	CCCGAGAGAGCGCTTTATGC
MED22	P1P2	MED22_+_136214930.23-P1P2	MED22_+_136214779.23-P1P2	GGAGGCTGCGGCGGCTGACT	CAGCGCCCGCACACCAGACC
MED30	P1P2	MED30_-_118533205.23-P1P2	MED30_+_118533025.23-P1P2	GGCCGCCCGGGAAGTCAACA	ACGCTGAGGCCCCACAGCCC
MED31	P1P2	MED31_-_6554743.23-P1P2	MED31_-_6554548.23-P1P2	GCCCTGCCAAGAGTAAGGCC	CCTTGATTGGTTTTCTGCTC
MED6	P1P2	MED6_+_71067331.23-P1P2	MED6_+_71067347.23-P1P2	GTGGCGGCGGTGGATATCCG	CCATAATTCCGAGAGCGTTC
MED7	P1P2	MED7_-_156569591.23-P1P2	MED7_-_156569448.23-P1P2	GGCTCGGCGTCCCAACACGG	TTCCTTCTTCTGGGAGCAGC
MED9	P1P2	MED9_-_17380394.23-P1P2	MED9_+_17380324.23-P1P2	GGCAGCCGGGCGACAGGCGG	GACCTCTGGCTAACCTACCC
METTL16	P1P2	METTL16_+_2415104.23-P1P2	METTL16_+_2415051.23-P1P2	GCGGCTGCTTTAAGATTCTA	CTGAGGCCGAGGTTCCTGCC
METTL17	P1P2	METTL17_-_21458170.23-P1P2	METTL17_-_21458167.23-P1P2	GGCCTCCGGAGCCATGGCGG	CCATGGCTCCGGAGGCGAAC
MFAP1	P1P2	MFAP1_+_44116853.23-P1P2	MFAP1_-_44116904.23-P1P2	GCTGTGTTCGCGGACTCAGG	TAAGTAGTTTCTCTATCAGC
MINOS1	P1P2	MINOS1_+_19923571.23-P1P2	MINOS1_-_19923558.23-P1P2	GGACCGCATCCGCCAGACAC	AGCTCCGACTCAGACATGTC
MINOS1-NBL1	P1P2	MINOS1-NBL1_+_19923571.23-P1P2	MINOS1-NBL1_-_19923558.23-P1P2	GGACCGCATCCGCCAGACAC	AGCTCCGACTCAGACATGTC
MIS12	P1P2	MIS12_+_5389906.23-P1P2	MIS12_+_5389910.23-P1P2	GCAGGGACAGACGGCGCGGT	CGCCGTCTGTCCCTGGCAAC
MIS18A	P1P2	MIS18A_+_33651127.23-P1P2	MIS18A_+_33651321.23-P1P2	GGTCGGTGGCCGACATGGAG	TTACCTACAAATCGCCCGCC
MIS18BP1	P1P2	MIS18BP1_+_45722381.23-P1P2	MIS18BP1_+_45722332.23-P1P2	GGTGTTAGAGAACGTCGCGG	CGGTGTATCCTGCCCGCGGC
MKI67IP	P1P2	MKI67IP_+_122494437.23-P1P2	MKI67IP_+_122494255.23-P1P2	GAGCGCCGCGTGGTTAGCGT	CAGATACCCTCTAGACCCGC
MMS22L	P1P2	MMS22L_+_97730632.23-P1P2	MMS22L_-_97730942.23-P1P2	GGCTGCAGAGCCCGACTTAG	CGGGTCCTTGCTGCAGCCGC
MNAT1	P1P2	MNAT1_+_61201445.23-P1P2	MNAT1_-_61201528.23-P1P2	GTCCCTTCGCGAAAGAGCAC	ACAAGCCCCCTCAGACGCGC
MRP63	P1P2	MRP63_+_21750803.23-P1P2	MRP63_-_21750808.23-P1P2	GCGGCCGCCAGCAGACGCCG	TGGCGTAAGCGCACCCGTCC
MRPL10	P1P2	MRPL10_-_45908914.23-P1P2	MRPL10_-_45908834.23-P1P2	GGACGGAAGCCGAGTGGAGA	CAGGCGGGTAAGGAGTGGCC
MRPL13	P1P2	MRPL13_+_121457360.23-P1P2	MRPL13_+_121457352.23-P1P2	GCGGCGTGGCTACTAGGAGA	TACGTCCTTCTCCTAGTAGC
MRPL16	P1P2	MRPL16_-_59578202.23-P1P2	MRPL16_+_59578187.23-P1P2	GCCTGCACCCAGGTAAGCAG	AGGTAAGCAGCGGCGCTCCC
MRPL17	P1P2	MRPL17_+_6704492.23-P1P2	MRPL17_-_6704339.23-P1P2	GTCGCTGCAGCGATCTCCCA	TCTTGTCCACTCTGCGGGTC
MRPL18	P1P2	MRPL18_-_160211509.23-P1P2	MRPL18_-_160211527.23-P1P2	GGTCTGGCGTGGAGAGTTTG	TTGGCTGCTGTAGATCCCCC
MRPL19	P1P2	MRPL19_+_75874011.23-P1P2	MRPL19_+_75874356.23-P1P2	GAGGCGATAGAGGCCGGCGG	TGGCGCTAGGCCGGCAACTC
MRPL21	P1P2	MRPL21_+_68671245.23-P1P2	MRPL21_-_68671264.23-P1P2	GTTCCCTGACGGTCACCTTA	TGACGGTCACCTTAGGGCGC
MRPL22	P1P2	MRPL22_-_154320698.23-P1P2	MRPL22_-_154320643.23-P1P2	GCGGCAGTACTGGGACAGTT	AGTTCAAGCGCCTTCTGGAC
MRPL3	P1P2	MRPL3_+_131221797.23-P1P2	MRPL3_+_131221782.23-P1P2	GCGTCGCAGAGAGCATCGGC	CCGGAACGGTCGCCGGCCGC
MRPL33	P1P2	MRPL33_-_27994638.23-P1P2	MRPL33_+_27994628.23-P1P2	GGACGGAGACTGCCCAGGTG	AGGTGTGGTCACCATGTTCC
MRPL34	P1P2	MRPL34_-_17416686.23-P1P2	MRPL34_+_17416659.23-P1P2	GTCGCCCGCAGCCGGTACTG	GAATCGCCCGCAGCCGGTAC
MRPL35	P1P2	MRPL35_+_86426814.23-P1P2	MRPL35_-_86426601.23-P1P2	GGAGTCGGGGGACTTGGTAC	ACGGCGGCCGCTTTGGGTTC
MRPL36	P1P2	MRPL36_+_1799909.23-P1P2	MRPL36_+_1799899.23-P1P2	GGGCGCCGGGTGAGAGCGTG	TACCCGGCCGCACGCTCTCC
MRPL37	P1P2	MRPL37_-_54665902.23-P1P2	MRPL37_-_54665919.23-P1P2	GGGTCCAGGTGGAGGTCTTG	TACCGATCTGATAGCCTCAC
MRPL39	P1P2	MRPL39_+_26979780.23-P1P2	MRPL39_+_26979728.23-P1P2	GGTTCTCACCGCTGCTATGG	CCGGGTGCGACCAGCCAGAC
MRPL41	P1P2	MRPL41_-_140446382.23-P1P2	MRPL41_-_140446416.23-P1P2	GAGCAAGGTCGAGGCCGGGT	ACACGAGCTCCAAGCGGCCC
MRPL43	P1P2	MRPL43_+_102747000.23-P1P2	MRPL43_-_102747237.23-P1P2	GTGGCAACGACTCCCCGGGT	CGCTGCTTAGGCTCCGCGGC
MRPL46	P1P2	MRPL46_+_89010571.23-P1P2	MRPL46_+_89010587.23-P1P2	GAGGCGGACGCTGTTAGGGG	CCTTACGGGCGCCGCCATCC
MRPL51	P1P2	MRPL51_+_6602410.23-P1P2	MRPL51_-_6602409.23-P1P2	GGCCCACAGCTGCCTGGGTA	AAGATGGCTGTCTTCGCCTC
MRPL55	P1P2	MRPL55_-_228296929.23-P1P2	MRPL55_-_228296953.23-P1P2	GCCCGGTGGAACTAAGACCA	TGATCTCCTGCGTGGCCTCC
MRPS11	P1P2	MRPS11_-_89010934.23-P1P2	MRPS11_-_89010986.23-P1P2	GCTGCAGACGGAAACTGACT	CAGGAACCGCGACCCCGCGC
MRPS12	P1P2	MRPS12_+_39421616.23-P1P2	MRPS12_-_39421628.23-P1P2	GCTCACAGGACCTAAAGGTG	AAAGGTGAGGTCGCGGACAC
MRPS14	P1P2	MRPS14_+_174992540.23-P1P2	MRPS14_-_174992444.23-P1P2	GTAGTTTGTAGCGGACAACA	CGGGTCCCCCACGGCTCTGC
MRPS17	P1P2	MRPS17_-_56019620.23-P1P2	MRPS17_-_56019638.23-P1P2	GGGTGGCTGCATAGTCTTGG	CCACGAGACTCACCTCCGCC
MRPS2	P1P2	MRPS2_+_138392554.23-P1P2	MRPS2_-_138392571.23-P1P2	GGCGGCCGAGGATGTCGCCA	AGGATGTCGCCATGGCTGGC
MRPS21	P1P2	MRPS21_-_150266318.23-P1P2	MRPS21_-_150266323.23-P1P2	GGCTAGGTACTGAGCGCGCG	CACCTCGCGCGCTCAGTACC
MRPS23	P1P2	MRPS23_+_55927379.23-P1P2	MRPS23_+_55927367.23-P1P2	GGCTAGTCACGCTCGGTACC	TGATCTGCGCCTGGTACCGC
MRPS25	P1P2	MRPS25_+_15106771.23-P1P2	MRPS25_-_15106759.23-P1P2	GAGCCGCGTGAGATCCGCGC	TTCTCGTCGCTGCTCGGCTC
MRPS27	P1P2	MRPS27_+_71616011.23-P1P2	MRPS27_+_71615999.23-P1P2	GGTGCGGCGCGGGATGCTCC	CTTGCCGCGCCAGGAGCATC
MRPS33	P1P2	MRPS33_+_140714704.23-P1P2	MRPS33_-_140714768.23-P1P2	GGGAAGGTCAGGTCTAGGTA	GGTAGAGGGCGGGCCTTCCC
MRPS35	P1P2	MRPS35_+_27863749.23-P1P2	MRPS35_-_27863821.23-P1P2	GCGAGGACGGCAAGCCGGAG	TCGACTGCAGAGACAGCCAC
MRPS5	P1P2	MRPS5_+_95787523.23-P1P2	MRPS5_-_95787353.23-P1P2	GGACTCCAGCATGGCGACCG	CCACCTTCCGCCGGAGCCGC
MRPS9	P1P2	MRPS9_-_105654578.23-P1P2	MRPS9_-_105654556.23-P1P2	GCGCCCTGTGTGTCCTACGG	CCATGTTAGCTGTGGGAGCC
MTHFD1	P1P2	MTHFD1_-_64855062.23-P1P2	MTHFD1_-_64855112.23-P1P2	GGGCCAGTCCCTAAGCACGT	CCAATATCGAGGTTCCACTC
MTOR	P1P2	MTOR_+_11322547.23-P1P2	MTOR_+_11322541.23-P1P2	GGGCAGGGGGCCTGAAGCGG	GTACCGCCGCTTCAGGCCCC
MTPAP	P1P2	MTPAP_-_30638029.23-P1P2	MTPAP_-_30638037.23-P1P2	GGCTGTGGGACGGAACTACA	GTTTGCCCTGTAGTTCCGTC
MYBBP1A	P1P2	MYBBP1A_-_4458722.23-P1P2	MYBBP1A_+_4458615.23-P1P2	GGTTTGTGTCGGCTCGGAGG	TCTCCGCCACACTCACCGAC
MYBL2	P1P2	MYBL2_+_42295803.23-P1P2	MYBL2_-_42295783.23-P1P2	GGGCCCCGGGCCGCGCTCGA	GCGCTCCTCGCTCGCAGGAC
MZT1	P1P2	MZT1_-_73301757.23-P1P2	MZT1_+_73301789.23-P1P2	GCCATGGCTAAGGCCGAGGG	TCCTCTCTCCGAGGCAATCC
NAA38	P1P2	NAA38_+_117824200.23-P1P2	NAA38_-_117824430.23-P1P2	GGAAAGGGCGCGCCAGAACC	TCATCTCCTCGCCCGCCCCC
NARS	P1P2	NARS_+_55288999.23-P1P2	NARS_+_55288993.23-P1P2	GGCACGTTGGAGTCATAAGA	ACGCCGTCTTATGACTCCAC
NBAS	P1P2	NBAS_+_15701228.23-P1P2	NBAS_-_15701467.23-P1P2	GCGTAGCAGGAGCCACGTAG	TAGAGACACTCCTCCGCTGC
NCAPD2	P1P2	NCAPD2_+_6603301.23-P1P2	NCAPD2_-_6603320.23-P1P2	GTACCTGGGGATCTCACCCG	GGGGATCTCACCCGCGGCTC
NCAPH	P1P2	NCAPH_-_97001726.23-P1P2	NCAPH_+_97001557.23-P1P2	GGCCCTGCGGCTGACAGCAG	AGGAAAGATGGGACCTCCCC
NCBP2	P1P2	NCBP2_-_196669400.23-P1P2	NCBP2_+_196669328.23-P1P2	GAGAGAAGCGGACCACAATG	CGTAGGAGTCGCTGCGCAGC
NCL	P1	NCL_-_232329157.23-P1	NCL_-_232329175.23-P1	GCCGCGGGTGCTGAAGATCC	TCGGGTGTACGTGCTCCGGC
NDC80	P1P2	NDC80_-_2571946.23-P1P2	NDC80_-_2571927.23-P1P2	GAGGCTCGGGAGAGGAAACG	CCACTCCTCATCAGTGTCCC
NDNL2	P1P2	NDNL2_-_29561992.23-P1P2	NDNL2_-_29561941.23-P1P2	GGTCGGCGACCCGCTAACGC	GAGTGTGCGCCGGCACCTGC
NDUFAF5	P1P2	NDUFAF5_+_13765753.23-P1P2	NDUFAF5_+_13766054.23-P1P2	GCTGGGACCCTCGCCGCCCA	TGCCTCTTTCGGCCTCTACC
NEDD1	P1P2	NEDD1_-_97301092.23-P1P2	NEDD1_+_97301093.23-P1P2	GCGGAGAGGTGAGGTTCCGG	TGAGGTCAGCGGGCCCCCGC
NEDD8	P1P2	NEDD8_+_24701514.23-P1P2	NEDD8_+_24701539.23-P1P2	GCAGCGGCGACCGGAGCGGT	TCCAGCACTCTTGCCTGCAC
NIP7	P1P2	NIP7_-_69373724.23-P1P2	NIP7_+_69373427.23-P1P2	GGGATCCGGTGTTCCAACCC	ATGGGATAGTCGCCGCGGTC
NKAP	P1P2	NKAP_-_119077682.23-P1P2	NKAP_+_119077637.23-P1P2	GGCGGAACAGCCCAAATCTG	TGGTTCCCGGGACCTGCCGC
NLE1	P1P2	NLE1_-_33469053.23-P1P2	NLE1_+_33469287.23-P1P2	GTGTCCGGGGTGATGTCCAC	CCATCCTGCGTCCCCACGTC
NMD3	P1P2	NMD3_+_160939115.23-P1P2	NMD3_-_160939520.23-P1P2	GGTCCCGTCAGCTGCCAACC	TCTCACCTGGGCTCCAACCC
NOC3L	P1P2	NOC3L_-_96122495.23-P1P2	NOC3L_+_96122658.23-P1P2	GACCACCGCCCCCTAGACAC	GGGAATGACACACGTGCCGC
NOL11	P1P2	NOL11_-_65714052.23-P1P2	NOL11_-_65714041.23-P1P2	GAGTGAGCGCGGCCGTACTT	CGCTCACTCCCGGCAGGCCC
NOL6	P1P2	NOL6_-_33473848.23-P1P2	NOL6_+_33473861.23-P1P2	GGCGCCGGCCCCATCACTCA	CACTTCAGATTCTAGCCGGC
NOP10	P1P2	NOP10_+_34635309.23-P1P2	NOP10_+_34635306.23-P1P2	GCGGACCACTGCAGACTGAG	CCGCTCAGTCTGCAGTGGTC
NOP16	P1P2	NOP16_+_175815576.23-P1P2	NOP16_+_175815510.23-P1P2	GCACGAGGTCTGAGAGACAG	CCGGGTTTTGCCCTTGGCCC
NOP2	P1P2	NOP2_+_6677426.23-P1P2	NOP2_+_6677045.23-P1P2	GGCCGGCCGAAAGCTAGGTC	CCGCTTCTCCTTCGTAGGGC
NOP58	P1P2	NOP58_-_203130738.23-P1P2	NOP58_-_203130504.23-P1P2	GGAGAGCGAGCCGTTAAAGG	CGCTGTACTGGAACTAGGAC
NPAT	P1P2	NPAT_+_108093330.23-P1P2	NPAT_-_108093360.23-P1P2	GGAACCAGGAGATGCGGCGC	CCACTGGAACCAGGAGATGC
NRDE2	P1P2	NRDE2_+_90798262.23-P1P2	NRDE2_+_90798265.23-P1P2	GTCCCTATAGAGAAGAACGG	TTCTTCTCTATAGGGATGGC
NSMCE1	P1P2	NSMCE1_+_27280033.23-P1P2	NSMCE1_-_27280049.23-P1P2	GCGCGGCCTGGGATGCGCTT	GGGATGCGCTTGGGCTCCCC
NSRP1	P1P2	NSRP1_-_28444222.23-P1P2	NSRP1_-_28443902.23-P1P2	GCCCGCTTGGATGCTCTCAG	TAACTCCCGGATCACTCACC
NUBP1	P1P2	NUBP1_-_10837726.23-P1P2	NUBP1_-_10837703.23-P1P2	GGGCAAAGGCGACGGAATGG	TCGTGGTCACCGGAACCCGC
NUDC	P1P2	NUDC_-_27248261.23-P1P2	NUDC_-_27248296.23-P1P2	GGCGGACGACTAGAGTCGTT	GCGCTCTCTACGCTCCTGCC
NUDCD3	P1P2	NUDCD3_+_44530237.23-P1P2	NUDCD3_+_44530211.23-P1P2	GCCAGTCGGCAGGTCTGAGG	AGGTACGCTTCACACACACC
NUDT21	P1P2	NUDT21_+_56485197.23-P1P2	NUDT21_-_56485228.23-P1P2	GGCGGGCAGTAGCCGCTGAG	GTTAATGGCGGGCAGTAGCC
NUF2	P1P2	NUF2_-_163291876.23-P1P2	NUF2_+_163291904.23-P1P2	GGGTGAGCGCGAGAGGACGG	TCCCAAGGCGCGGGCAGGTC
NUP107	P1P2	NUP107_-_69080796.23-P1P2	NUP107_-_69080973.23-P1P2	GGAGCGGGAAGGCTAAAACG	TAGGGGAAGCACCCGGGACC
NUP160	P1P2	NUP160_+_47869833.23-P1P2	NUP160_-_47869693.23-P1P2	GGCCCTGGAACGGAGCTTCG	TGTTTCATCCTCCTGAGTCC
NUP205	P1P2	NUP205_-_135242670.23-P1P2	NUP205_-_135243082.23-P1P2	GGGGCCTCCATGCGGCAGAA	CTGGCTTCACTGTGGAAGAC
NUP54	P1P2	NUP54_+_77069544.23-P1P2	NUP54_+_77069339.23-P1P2	GGTCGCAGGAGTAACCTACT	CTAAAGTCTCCGCGTCGGCC
NUP62	P1P2	NUP62_+_50432696.23-P1P2	NUP62_-_50432220.23-P1P2	GAGGGCCACGAGCTGCGAAA	GGGTCTGGTTTCCTCCTCCC
NUP85	P1P2	NUP85_-_73201818.23-P1P2	NUP85_-_73201846.23-P1P2	GAGGCCTGAGCGGGAAGCAT	CAGGCTCCTAGAAGTCGCTC
NUP88	P1P2	NUP88_+_5322944.23-P1P2	NUP88_+_5322928.23-P1P2	GCGGCCGCCGAGGGACCGGT	CAGCTCGCCGTCGCCCACCC
NUP93	P1P2	NUP93_-_56764101.23-P1P2	NUP93_-_56764129.23-P1P2	GCCTCAAGCCGGCACCTGAG	TTACCTTGTGCTACAGCCGC
NUP98	P1P2	NUP98_+_3818746.23-P1P2	NUP98_-_3818537.23-P1P2	GCGCGCTGCGCCCGAAGCGG	CTTCGAAGTCTAGCGCCGCC
NUPL1	P1P2	NUPL1_+_25875775.23-P1P2	NUPL1_+_25875800.23-P1P2	GGAACTTCCAGCCCCAACGG	GGTCCGTGCCGGGCGAGAGC
NUTM1	P1P2	NUTM1_+_34635309.23-P1P2	NUTM1_+_34635306.23-P1P2	GCGGACCACTGCAGACTGAG	CCGCTCAGTCTGCAGTGGTC
NVL	P1P2	NVL_+_224517846.23-P1P2	NVL_+_224517861.23-P1P2	GGAGCTGGCGGTCCGAGCTG	GCTCCTAGTCAACCGGGGGC
ORAOV1	P1P2	ORAOV1_-_69490100.23-P1P2	ORAOV1_+_69490047.23-P1P2	GAGGCACAAATGCTCCGCTT	CGCGGTGCCGTAGCAGACCC
ORC5	P1P2	ORC5_-_103848433.23-P1P2	ORC5_+_103848420.23-P1P2	GGAGCCTCTCCCGAGTCTGG	GAGTCTGGCGGCCCACGCTC
OXA1L	P1P2	OXA1L_+_23235936.23-P1P2	OXA1L_-_23235932.23-P1P2	GTAGCAAGCGCAGAAGCTCC	CACATTAGTCCCATCGCCAC
PAF1	P1P2	PAF1_+_39881751.23-P1P2	PAF1_-_39881702.23-P1P2	GCGGCCTGAGGAGACCCGTT	CGGTGCTGCCTGCGCGTTCC
PAM16	P1P2	PAM16_-_4401236.23-P1P2	PAM16_+_4401248.23-P1P2	GCCCGACTCGGGGCTCACCA	CCGGGGCTCAAACTCCGACC
PARS2	P1P2	PARS2_+_55230150.23-P1P2	PARS2_+_55230144.23-P1P2	GACGGCGGTGGTCTTGCGGG	ACGCCTCCCGCAAGACCACC
PAXBP1	P1P2	PAXBP1_-_34143986.23-P1P2	PAXBP1_-_34143891.23-P1P2	GGCCTTTCGGAACATCCCCG	CCGTTGTTGCCGCCGCCGGC
PCNA	P1P2	PCNA_+_5100595.23-P1P2	PCNA_-_5100179.23-P1P2	GCGGACGCGGCGGCATTAAA	CCGGTGCTTGGCGGGAGCGC
PDCD11	P1P2	PDCD11_-_105156445.23-P1P2	PDCD11_+_105156425.23-P1P2	GTCCGCGTGTGTGAGTACCG	CGTGTGTGAGTACCGCGGCC
PELO	P1	PELO_-_52095976.23-P1	PELO_+_52096194.23-P1	GGCCAGCGGGAACTGTGTAG	TTGGTTCTGTCAGTGAGCCC
PES1	P1P2	PES1_-_30987859.23-P1P2	PES1_-_30987845.23-P1P2	GCGACTAGGGCCGCGCGTAC	AGTCGGCTCCTCAACGTGGC
PFDN2	P1P2	PFDN2_+_161087799.23-P1P2	PFDN2_+_161087778.23-P1P2	GCGAAGATGGCGGAGAACAG	CTGCTCTTGCCGGCGCGACC
PGK1	P1P2	PGK1_+_77359761.23-P1P2	PGK1_-_77359779.23-P1P2	GCTGCCGACGTGCGCTCCGG	ACGTGCGCTCCGGAGGCTTC
PHAX	P1	PHAX_-_125936670.23-P1	PHAX_-_125936686.23-P1	GGGAAGATGGCGTTGGAGGT	ATCTTCCATATCGCCGACCC
PHB	P1P2	PHB_+_47492231.23-P1P2	PHB_+_47491846.23-P1P2	GAGCTCATGCGCAGTATGTG	CACCGTCGTTGCCCGCTCCC
PHB2	P1P2	PHB2_+_7079788.23-P1P2	PHB2_-_7079816.23-P1P2	GGGCCCGAACCCTCGTGTGA	TACGGGCCCGAACCCTCGTC
PIAS4	P1P2	PIAS4_+_4008092.23-P1P2	PIAS4_+_4007982.23-P1P2	GGGACGGTGCCTCAACCGGG	CACCCAGGTCTTCGCGCCGC
PLK1	P1P2	PLK1_-_23690679.23-P1P2	PLK1_+_23690651.23-P1P2	GAGGGTGAGTGTCGCTGCTG	CCGGAGGGTGAGTGTCGCTC
PLRG1	P1P2	PLRG1_+_155471467.23-P1P2	PLRG1_-_155471485.23-P1P2	GCTGCCGGAGGTGGGATACA	GAGGTGGGATACACGGTAGC
PMF1	P1P2	PMF1_-_156182834.23-P1P2	PMF1_+_156183115.23-P1P2	GAAGCAAGTAGCGCCAATCT	TAGGAGTCAGGGTATTCACC
PMF1-BGLAP	P1P2	PMF1-BGLAP_-_156182834.23-P1P2	PMF1-BGLAP_+_156183115.23-P1P2	GAAGCAAGTAGCGCCAATCT	TAGGAGTCAGGGTATTCACC
PMPCB	P1	PMPCB_+_102937876.23-P1	PMPCB_-_102938097.23-P1	GGAAGGAAGGTAGAGGATGA	ACTGTTCGGATCTGTGGCGC
PNISR	P1	PNISR_+_99873121.23-P1	PNISR_+_99873109.23-P1	GTGGAGAGGTGTTACCGGAA	TTGTCGCCGCCGTTCCGGTC
PNPT1	P1P2	PNPT1_-_55920888.23-P1P2	PNPT1_-_55920565.23-P1P2	GTGAGTGCCCGATCCCGCCG	ACTCTGTCCGTCCACCTGAC
POLD2	P1P2	POLD2_+_44163100.23-P1P2	POLD2_-_44162910.23-P1P2	GGGCGCGCCGCGCGGTGAGT	CCATCAAGCACGTTCGAGCC
POLD3	P1P2	POLD3_+_74303696.23-P1P2	POLD3_-_74303706.23-P1P2	GAAGCTGGTCCGCCATGGTG	TGGTGCGGCAGCGCTGGGAC
POLE	P1P2	POLE_-_133263932.23-P1P2	POLE_+_133263949.23-P1P2	GGCTACCACCTCTGCTTCAG	ACCCAGACTCGCGAGAGCCC
POLG2	P1P2	POLG2_+_62493131.23-P1P2	POLG2_+_62493140.23-P1P2	GACGGTAGTGGTGGCTTGTT	CCACTACCGTTAACAGAATC
POLR1A	P1P2	POLR1A_+_86332623.23-P1P2	POLR1A_+_86332635.23-P1P2	GAAGAGGCCGGTGGTGCTGG	GCCTCTTATCCAGGCAGTCC
POLR1B	P1P2	POLR1B_-_113300081.23-P1P2	POLR1B_+_113300085.23-P1P2	GCAGGTGGCCACATGGATCC	GTGGCGGAACCTGCCCAGCC
POLR1D	P1	POLR1D_+_28196016.23-P1	POLR1D_+_28196036.23-P1	GGGAAGCAAGGACCGACCGA	GCTTCGCCTCCGCGCCTCGC
POLR1E	P1P2	POLR1E_+_37486167.23-P1P2	POLR1E_-_37486076.23-P1P2	GGACAGCTGAGGTACCGAGA	CCTCGCACTCGGCAACACCC
POLR2B	P1P2	POLR2B_+_57845253.23-P1P2	POLR2B_+_57845291.23-P1P2	GGTGCAGCCGGCGCATGGGA	ACACTTACCAGGCCGGGAAC
POLR2C	P1P2	POLR2C_-_57496616.23-P1P2	POLR2C_-_57496602.23-P1P2	GCACCGCGGAGCAGACGCGG	CGGTGACTGCGCGGCGCCAC
POLR2D	P1	POLR2D_-_128615513.23-P1	POLR2D_+_128615628.23-P1	GCTTGCCCAAGCCGCCGCTG	CCTCTACGTCGCCAGCCCGC
POLR2G	P1P2	POLR2G_-_62529086.23-P1P2	POLR2G_+_62529069.23-P1P2	GGATTCCCAGGGACTGTCGG	AGGGACTGTCGGAGGTGTGC
POLR2H	P1P2	POLR2H_-_184081237.23-P1P2	POLR2H_+_184081227.23-P1P2	GGTGCACGTACTCCCAACTG	AACTGTGGTCGCGCTCTCAC
POLR2I	P1P2	POLR2I_+_36605783.23-P1P2	POLR2I_-_36605759.23-P1P2	GGGAGCAAGCGCGGAAGGCT	TGGAGCCCGACGGGACTTAC
POLR2M	P1P2	POLR2M_+_57998958.23-P1P2	POLR2M_-_57999302.23-P1P2	GCTAGCGCCGGATCCGCGGA	CCGTCCACTCGCCCGTAGGC
POLR3A	P1P2	POLR3A_-_79789274.23-P1P2	POLR3A_-_79788928.23-P1P2	GCTCGCCGCTAACACATCTG	CGAGAGGTCCCTGGACTTGC
POLR3B	P1P2	POLR3B_-_106751759.23-P1P2	POLR3B_-_106751930.23-P1P2	GAGGCACGCAGGGAGCGTCA	CTGGGATCAGCCTTCACTCC
POLR3F	P1P2	POLR3F_+_18448087.23-P1P2	POLR3F_-_18448020.23-P1P2	GGCAGCCCGGTAGCAAGCCG	GTCCTTCCTTGCCTTTCGGC
POP5	P1P2	POP5_-_121019190.23-P1P2	POP5_+_121019173.23-P1P2	GGCCTCCGCGCTCTCCGGTC	CGCTCTCCGGTCCGGCGTGC
PPAN	P1P2	PPAN_-_10217084.23-P1P2	PPAN_-_10217074.23-P1P2	GCAGCAGCATGGGACAGTCA	ATGCTGCTGTGTCCTCCACC
PPAN-P2RY11	P1P2	PPAN-P2RY11_-_10217084.23-P1P2	PPAN-P2RY11_-_10217074.23-P1P2	GCAGCAGCATGGGACAGTCA	ATGCTGCTGTGTCCTCCACC
PPIE	P1P2	PPIE_+_40204766.23-P1P2	PPIE_-_40204654.23-P1P2	GTGAGGACAGTGGGAAACCT	TTGGGGGTCGCGTTCACTCC
PRIM1	P1P2	PRIM1_-_57146107.23-P1P2	PRIM1_+_57146097.23-P1P2	GCGCGGAACTCGCCACGGTA	CGGTAAGGATTACCACAGGC
PRIM2	P1P2	PRIM2_+_57182462.23-P1P2	PRIM2_-_57182458.23-P1P2	GCTCGGGAAAACACAAACGG	CTGTTCCCGGGTGGCGGGAC
PRMT5	P1	PRMT5_+_23398566.23-P1	PRMT5_+_23398587.23-P1	GGACAGCGCGAGGAGAAAGA	CGCCGGGATTCCTTGATACC
PRPF18	P1P2	PRPF18_-_13629033.23-P1P2	PRPF18_+_13629281.23-P1P2	GCGCGGCCGCCGGCCCAGTG	CTGGTAGGCCCCCTTAGATC
PRPF19	P1P2	PRPF19_-_60674010.23-P1P2	PRPF19_-_60673960.23-P1P2	GCTAGCGTAGCGCTTCACGT	CGGAGCAGTCCCGGCAGCAC
PRPF3	P1P2	PRPF3_-_150294069.23-P1P2	PRPF3_-_150294051.23-P1P2	GGTGGCCCCGGGCCCACAGA	CTACTCACCTCACAAACTTC
PRPF4	P1P2	PRPF4_-_116037979.23-P1P2	PRPF4_-_116037989.23-P1P2	GCGCGGTGGACGGTCTGAAA	GAACACTCCCTTTCAGACCC
PRPF8	P1P2	PRPF8_+_1588005.23-P1P2	PRPF8_+_1588152.23-P1P2	GTCGGGCCGAGTGACCGAAG	GGAAGTGCGCAACCCGAGTC
PSMA1	P1P2	PSMA1_-_14541640.23-P1P2	PSMA1_+_14541841.23-P1P2	GGCTCCCCGGGAAGCGAAAG	TGGTGGCGGCGCGGGCCTGC
PSMA3	P1P2	PSMA3_-_58711601.23-P1P2	PSMA3_+_58711815.23-P1P2	GGGTATAGGGGAAGCGCTCC	CTATATGCTAGGCCTGCGTC
PSMA4	P1P2	PSMA4_-_78832818.23-P1P2	PSMA4_+_78833014.23-P1P2	GGTTATTCGGTGAGCGGTGG	CCTCTGTGACGGACCGACCC
PSMA5	P1P2	PSMA5_+_109968996.23-P1P2	PSMA5_-_109969028.23-P1P2	GGGTGCCGGTGGAGTCGTGT	GTGAGTTGGGTGCCGGTGGC
PSMB2	P1P2	PSMB2_+_36107087.23-P1P2	PSMB2_+_36107080.23-P1P2	GCTGTCTCACCGGTGAGACC	GCTTCCAGGTCTCACCGGTC
PSMB5	P1P2	PSMB5_+_23504053.23-P1P2	PSMB5_-_23504062.23-P1P2	GGTGTTGGAGAGACCGCTAC	CTACCGGTGAACCAGCGCGC
PSMB6	P1	PSMB6_-_4699534.23-P1	PSMB6_-_4699495.23-P1	GCGGGGAGCCGGGCCAGCAC	CCATCTTTCTCCTCCGGTAC
PSMB7	P1P2	PSMB7_-_127177679.23-P1P2	PSMB7_+_127177501.23-P1P2	GAAGAGAAGCCTCCAACTGG	CTGAGTCACACTAGCCGCGC
PSMC1	P1P2	PSMC1_-_90722958.23-P1P2	PSMC1_-_90723020.23-P1P2	GCAAGATGGTGAGTGACTAA	CTTTCTCTCGCCTCAGGCTC
PSMC2	P1P2	PSMC2_-_102988187.23-P1P2	PSMC2_-_102988137.23-P1P2	GTTACCTCGGTGCCGATCAG	CTCCTTAATGATTACACAGC
PSMC4	P1P2	PSMC4_-_40477112.23-P1P2	PSMC4_-_40477115.23-P1P2	GGAGGCCGGCTTGGTCACTA	CCATAGTGACCAAGCCGGCC
PSMD1	P1P2	PSMD1_-_231921650.23-P1P2	PSMD1_+_231921605.23-P1P2	GGCGCACCCGGGGAGCAAGG	GAGGAGGCGACTGACTGAGC
PSMD12	P1P2	PSMD12_+_65362663.23-P1P2	PSMD12_+_65362472.23-P1P2	GCGAGTGGTGGCCGAAGCAG	CGCCGTGACTCAGCCCCTGC
PSMD2	P1P2	PSMD2_+_184017068.23-P1P2	PSMD2_+_184017090.23-P1P2	GCTGCACCGGCGCCTTGTCC	CAGCAGTCTCCAGCGGCGGC
PSMD4	P1P2	PSMD4_-_151227239.23-P1P2	PSMD4_-_151227302.23-P1P2	GCCGTCCCGGAGACCCGGTC	CGAAGTAGCTCCTCACCACC
PSMD6	P1P2	PSMD6_+_64009073.23-P1P2	PSMD6_-_64009133.23-P1P2	GATGCCGCTGGAGAACCTGG	AGTTGTGTCCTGTCAGCCGC
PSMD7	P1P2	PSMD7_-_74330744.23-P1P2	PSMD7_+_74330741.23-P1P2	GACTGGGCCTGAAAGGGTAC	GTGACCGCTACTGCTGCCGC
PSPH	P2	PSPH_-_56119277.23-P2	PSPH_-_56119094.23-P2	GAGCTCCAACGCCGGAACCA	TGGGGCCACACGCGAGTCTC
PTCD3	P1P2	PTCD3_-_86333438.23-P1P2	PTCD3_+_86333424.23-P1P2	GTGGCCAGCCGCTGACGGGT	CTGACGGGTCGGCGGGCGGC
PTTG1	P1P2	PTTG1_-_159848867.23-P1P2	PTTG1_-_159848943.23-P1P2	GGCGCCGCGTCCGTTCACCG	GAGCCGGCTCAACTAACCAC
QARS	P1P2	QARS_-_49142149.23-P1P2	QARS_-_49142355.23-P1P2	GAGGCTAGTGAAGAGCGACA	CCGGAAAGGCCGGTTTGTCC
RABGGTB	P1P2	RABGGTB_+_76251918.23-P1P2	RABGGTB_-_76252008.23-P1P2	GAGAGAGCAGGGTCAGTTCC	TGTCTGCTACCAACCCATCC
RACGAP1	P1P2	RACGAP1_-_50419239.23-P1P2	RACGAP1_+_50419209.23-P1P2	GCGCTCCGCGCCTCACCCAA	TCACTTCGCTCCGCGCCTCC
RAD51	P1P2	RAD51_-_40987434.23-P1P2	RAD51_+_40987418.23-P1P2	GCCGAGCCCTAAGGAGAGTG	TAAGGAGAGTGCGGCGCTTC
RAD9B	P1P2	RAD9B_+_110939870.23-P1P2	RAD9B_+_110939846.23-P1P2	GGACGGTGGTGGTGACTGAG	TCACCATCCTGTCACCGGGC
RARS	P1P2	RARS_-_167913515.23-P1P2	RARS_-_167913708.23-P1P2	GGATGGGAGGATGGACGTAC	CTCTCAACCCTTCCTGTTCC
RBM14	P1P2	RBM14_+_66384103.23-P1P2	RBM14_-_66384112.23-P1P2	GACGACCGGCAGTCCTCCTC	CCTCAGGAATGGCTGGCGAC
RBM14-RBM4	P1	RBM14-RBM4_+_66384103.23-P1	RBM14-RBM4_-_66384112.23-P1	GACGACCGGCAGTCCTCCTC	CCTCAGGAATGGCTGGCGAC
RBM28	P1P2	RBM28_-_127983855.23-P1P2	RBM28_-_127983894.23-P1P2	GTCAGGCCGGCCATGAGACC	GCCTAGTTTGCTCGCGTCCC
RBM4	P1	RBM4_+_66384103.23-P1	RBM4_-_66384112.23-P1	GACGACCGGCAGTCCTCCTC	CCTCAGGAATGGCTGGCGAC
RBM8A	P1P2	RBM8A_-_145507844.23-P1P2	RBM8A_-_145507837.23-P1P2	GGGATGGGAATCGAGGAACC	CGATTCCCATCCTTACGACC
RBMX	P1P2	RBMX_-_135962895.23-P1P2	RBMX_+_135962479.23-P1P2	GGCGCAACGAGGGCGAACAA	TGGTGCGGTCGCTCCTCGCC
RBMX2	P1P2	RBMX2_-_129536016.23-P1P2	RBMX2_-_129536058.23-P1P2	GAACCCGAGGAGATGAAGTA	CCAGTGGCCCGCTGCTCCTC
RCC1	P2	RCC1_-_28844804.23-P2	RCC1_-_28844824.23-P2	GGGAGCGCCGGAGTTCCTTG	ACCTTGGTGCACGTCGGCCC
RCL1	P1P2	RCL1_+_4792990.23-P1P2	RCL1_+_4792987.23-P1P2	GGTGGTGGCGGCGACACCGA	CCGTCGGTGTCGCCGCCACC
REXO2	P1P2	REXO2_-_114310257.23-P1P2	REXO2_+_114310243.23-P1P2	GGCTGGTCCCGGGTGATGCT	GGTGATGCTAGGCGGCTCCC
RFC2	P1P2	RFC2_+_73668703.23-P1P2	RFC2_+_73668706.23-P1P2	GGGAGGCGCGAGAATGGAGG	CCATTCTCGCGCCTCCTCTC
RFC3	P1P2	RFC3_+_34392320.23-P1P2	RFC3_-_34392375.23-P1P2	GCCGATACTTGTCCACCCAG	TGTGATAGTCCAGCCGTCCC
RFC4	P1P2	RFC4_+_186524226.23-P1P2	RFC4_+_186524236.23-P1P2	GCGGGAACTGAGGCGACTGT	CAGTTCCCGCCACGGAACGC
RINT1	P1P2	RINT1_-_105172650.23-P1P2	RINT1_+_105172659.23-P1P2	GCATCGAGAGGAAGTCGCTG	ACGGCCTCCGAGGCTGGGTC
RIOK1	P1P2	RIOK1_-_7390078.23-P1P2	RIOK1_+_7390080.23-P1P2	GGGCAGGGTGGTGGATCTGT	GTTTTCCCGTCGCACGTGGC
RIOK2	P1P2	RIOK2_+_96518912.23-P1P2	RIOK2_-_96518949.23-P1P2	GTGTCGTCGGAGAGGCATCT	TACGCTTTGCGGCTGTCGTC
RNASEK	P1P2	RNASEK_+_6915949.23-P1P2	RNASEK_+_6915965.23-P1P2	GAGCGGGCTCGGAAAGCGGT	GCTTGCACCTCGGCGATCCC
RNF113A	P1P2	RNF113A_-_119005686.23-P1P2	RNF113A_+_119005641.23-P1P2	GTCGAAGCAAAAGACACTGA	CGTTGCGCGCTCCGCCGGGC
RNF20	P1P2	RNF20_+_104296142.23-P1P2	RNF20_+_104296191.23-P1P2	GCTGACCCGCGGCGGAGACA	TGGTGAGTAACTGCTGCGAC
RNPC3	P1P2	RNPC3_+_104068769.23-P1P2	RNPC3_+_104068758.23-P1P2	GGTGCCTGACCAGAAGGGTT	CGGGGCGACCGAACCCTTCC
RPA1	P1P2	RPA1_-_1733358.23-P1P2	RPA1_-_1733303.23-P1P2	GGGAAGCTGGAGCTGTTGCG	GAGAAGTTGCGCGCACCGCC
RPA2	P1P2	RPA2_+_28241031.23-P1P2	RPA2_+_28240864.23-P1P2	GAGTAGCCAGAGCGGCGCAG	CTCGGACCCTAGGCTCGCCC
RPA3	P1P2	RPA3_-_7680087.23-P1P2	RPA3_-_7679719.23-P1P2	GGCGGCTGGCGGGAAACCCA	GTCGCCTCCGTTCTAGCCGC
RPAP1	P1P2	RPAP1_+_41836411.23-P1P2	RPAP1_+_41836408.23-P1P2	GAGACAGGCCTGGAGCACGT	CCTACGTGCTCCAGGCCTGC
RPAP2	P1P2	RPAP2_-_92764613.23-P1P2	RPAP2_+_92764648.23-P1P2	GGCCGGAGCGTGTCCCCGTC	TCTTCTGCCGGCCGCAAGGC
RPF1	P1P2	RPF1_-_84945270.23-P1P2	RPF1_-_84945203.23-P1P2	GGTCGCGGGGCGCACATCTG	CTCGCGTACCTTCCGCTGCC
RPF2	P1P2	RPF2_-_111303321.23-P1P2	RPF2_+_111303465.23-P1P2	GGCGGTAGCGATGGACACTC	GGGTCCTCCTCAGCGCGAGC
RPL10	P1P2	RPL10_-_153626730.23-P1P2	RPL10_+_153626685.23-P1P2	GAGGAGCGCCTCTTTCCCTT	ATATAAGCCATGCGCAGGCC
RPL10A	P1P2	RPL10A_-_35436407.23-P1P2	RPL10A_-_35436216.23-P1P2	GGAGCCTCCCTCTTCCACCG	CATGGCTTCTCACGCCGCGC
RPL11	P1P2	RPL11_+_24018674.23-P1P2	RPL11_+_24018498.23-P1P2	GGGCTGGCACCTTCCCTAAG	TCGTTTTAGGAGCGGCTCCC
RPL13	P1P2	RPL13_-_89627126.23-P1P2	RPL13_+_89627141.23-P1P2	GTTTCCTGCGCAGGAGGTGA	TTGGGCATCATCCAGCGCCC
RPL14	P1P2	RPL14_+_40498846.23-P1P2	RPL14_+_40499019.23-P1P2	GACAGTAAGACTCACCATGT	TTCCCGGACTCGCCGCTGGC
RPL17	P1P2	RPL17_-_47018814.23-P1P2	RPL17_-_47018796.23-P1P2	GTGGGCCCTCGGAGCAACGC	AATCCTCCTGCCATCGCCGC
RPL18	P1P2	RPL18_-_49122442.23-P1P2	RPL18_-_49122404.23-P1P2	GAGGTCCGGAAAGAGAGAAC	TCATGGTGAGCTCGCTTTGC
RPL19	P1P2	RPL19_-_37356608.23-P1P2	RPL19_+_37356736.23-P1P2	GGGCCGCAGCCATGAGGTGA	GAGCACTTTCGTCCCGGGCC
RPL21	P1P2	RPL21_+_27825728.23-P1P2	RPL21_+_27825711.23-P1P2	GGCGCCCGGGAGCCACGCGT	TCTTCCAGGTAGGGCCTACC
RPL23	P1P2	RPL23_+_37009944.23-P1P2	RPL23_-_37010011.23-P1P2	GAAGATGTCGAAGCGAGGTG	GTGTCCTTTGAATCGACTTC
RPL23A	P1P2	RPL23A_-_27047048.23-P1P2	RPL23A_+_27047315.23-P1P2	GCGCCGAAAGCGAAGAAGGA	CTGGTTGGAGCTCCATGTCC
RPL24	P1P2	RPL24_-_101405503.23-P1P2	RPL24_-_101405298.23-P1P2	GGTAAGCGGATTGGGAACCA	TCTTGTACTCCGAGGAGGAC
RPL26	P1P2	RPL26_+_8286473.23-P1P2	RPL26_+_8286288.23-P1P2	GCCATCACCGAAGCGGGAGC	TCCATCCATCTCCGGCCCGC
RPL27	P1P2	RPL27_+_41150471.23-P1P2	RPL27_-_41150504.23-P1P2	GCTTACCGGCAGCAACCACC	AAGCTTCTACTTACCGGCAC
RPL27A	P1P2	RPL27A_-_8704367.23-P1P2	RPL27A_-_8704363.23-P1P2	GTCTGGGCTGCCAACATGGT	TGTTGGCAGCCCAGACGAAC
RPL30	P1P2	RPL30_+_99057726.23-P1P2	RPL30_-_99057772.23-P1P2	GGCGGCTGCTGTTGGTGAGT	TTCTCGTTCCCCGGCCATCC
RPL31	P1P2	RPL31_-_101618787.23-P1P2	RPL31_-_101618790.23-P1P2	GGACGCTGCAGAGTGAGTAT	CCCATACTCACTCTGCAGCC
RPL34	P1P2	RPL34_+_109541791.23-P1P2	RPL34_-_109541761.23-P1P2	GGGATGGCAGCCGATTGGTA	TACCTGCAGACAACGTCCCC
RPL35A	P1P2	RPL35A_-_197677284.23-P1P2	RPL35A_+_197677288.23-P1P2	GTCCCCTGACACCCGGAGAA	GGGTTATCCCAGTTAAATTC
RPL36	P1P2	RPL36_+_5690269.23-P1P2	RPL36_+_5690358.23-P1P2	GGAACTCCGGGATATCTACT	GTATCCGCCGCCATCCGGAC
RPL36A	P1P2	RPL36A_-_100646038.23-P1P2	RPL36A_-_100646053.23-P1P2	GGCGCTCACGCAAGCATGGT	CCACCAGCAAGTCCTACCAC
RPL36A-HNRNPH2	P1P2	RPL36A-HNRNPH2_-_100646038.23-P1P2	RPL36A-HNRNPH2_-_100646053.23-P1P2	GGCGCTCACGCAAGCATGGT	CCACCAGCAAGTCCTACCAC
RPL37A	P1P2	RPL37A_-_217363610.23-P1P2	RPL37A_-_217363600.23-P1P2	GGCGGCGACATGGTGAGTGT	TGTCGCCGCGACCTAGGTCC
RPL38	P1P2	RPL38_-_72199864.23-P1P2	RPL38_-_72200186.23-P1P2	GCTTGCTGTGAGTGTCTCTA	CAGGAGATCCTTGGGAGGCC
RPL4	P1P2	RPL4_-_66797132.23-P1P2	RPL4_+_66797200.23-P1P2	GGAACTTCCACTCACCATGG	CTGTATATGTCACCTTCCCC
RPL5	P1P2	RPL5_+_93298010.23-P1P2	RPL5_-_93298046.23-P1P2	GGCGTTCCCCAGCTAGGCTG	CCCTCCATTCTGGCGTTCCC
RPL6	P1P2	RPL6_-_112847347.23-P1P2	RPL6_-_112847036.23-P1P2	GGTTCGGATGGCGAAGGATT	CGTTGGGGTTCCGCACTGAC
RPL7	P1P2	RPL7_-_74205848.23-P1P2	RPL7_+_74205616.23-P1P2	GACTCACTCTACACCCTCCA	GACATCTCGTTCCCGGGATC
RPL7A	P1P2	RPL7A_-_136215123.23-P1P2	RPL7A_+_136215092.23-P1P2	GTGAGTGAGCTGTAGTTCCG	AAGATGGTGAGTGAGCTGTC
RPL8	P1P2	RPL8_+_146017745.23-P1P2	RPL8_-_146017783.23-P1P2	GGCCGCGCTGGTGAACAGGT	TGTTTCCTCTTTCGGCCGCC
RPL9	P1P2	RPL9_+_39460483.23-P1P2	RPL9_+_39460504.23-P1P2	GGATGTTTCTGTGCTCGTGG	TACCTCGCAGTAGACGCAGC
RPLP0	P1P2	RPLP0_-_120638701.23-P1P2	RPLP0_-_120638740.23-P1P2	GCCGCGGTCCCGGGCCTAAG	TAGGCAGGGCCGGCGGGCGC
RPP30	P1P2	RPP30_+_92631924.23-P1P2	RPP30_-_92632066.23-P1P2	GGGGACATCCCAGAGACTCT	TCGTTAGGCCTCAGTTCCCC
RPP40	P1P2	RPP40_-_5004221.23-P1P2	RPP40_+_5004190.23-P1P2	GCCGCGGCGCCTCCCGAAGC	GTAAGTGCCGCGGCGCCTCC
RPS10	P1P2	RPS10_-_34393845.23-P1P2	RPS10_-_34393835.23-P1P2	GTCCGGTACCGGGGCTGGAA	GGTACCGGACCCTGCAGCCC
RPS10-NUDT3	P1P2	RPS10-NUDT3_-_34393845.23-P1P2	RPS10-NUDT3_-_34393835.23-P1P2	GTCCGGTACCGGGGCTGGAA	GGTACCGGACCCTGCAGCCC
RPS13	P1P2	RPS13_+_17099232.23-P1P2	RPS13_+_17099153.23-P1P2	GCGTGTTGGGTGGCTTCCTG	CGAGCTCACCCGGGAGCATC
RPS14	P1P2	RPS14_+_149829238.23-P1P2	RPS14_+_149829235.23-P1P2	GAGGCCCGGGCGCGACAATC	CCCGATTGTCGCGCCCGGGC
RPS15A	P1P2	RPS15A_-_18801590.23-P1P2	RPS15A_+_18801235.23-P1P2	GGATTGCAGGATGGCGCCGA	CCCAAGCTCCCAGCGCGGCC
RPS16	P1P2	RPS16_+_39926539.23-P1P2	RPS16_-_39926387.23-P1P2	GAGGTTGTCTAGTCCACGCT	GAGCTCACGGGGCCCCTGTC
RPS18	P1P2	RPS18_+_33239894.23-P1P2	RPS18_+_33239917.23-P1P2	GACGGATTCCAGTCTTACCA	TGATCCAGCGGCATCGCAGC
RPS19	P1P2	RPS19_-_42364369.23-P1P2	RPS19_+_42364314.23-P1P2	GGAGGCCGCACGGTAAGCGG	CGTCGTTCCCTTTCCCCTGC
RPS20	P1P2	RPS20_+_56986834.23-P1P2	RPS20_+_56986933.23-P1P2	GGCAGATGCCGGGGCGTGTA	CACCATGGCTGTTGCGCGCC
RPS23	P1P2	RPS23_+_81574137.23-P1P2	RPS23_+_81574124.23-P1P2	GCCCGTGGCGCCGACAGGAT	CAACAGCTCACCCATCCTGC
RPS24	P1P2	RPS24_+_79793693.23-P1P2	RPS24_+_79793627.23-P1P2	GCACGGATGGCTCGGATACG	CCTTGGCTGTCTGAAGATAC
RPS26	P1P2	RPS26_-_56435953.23-P1P2	RPS26_+_56435856.23-P1P2	GCCGGTCCGTGCCTCCAAGA	AAGGATTCTCCCGGTGTCCC
RPS27	P1P2	RPS27_+_153963275.23-P1P2	RPS27_-_153963444.23-P1P2	GCCTGGACCAAAGCACTCAC	CTCCCGTCTATGCGGGTGGC
RPS27A	P1P2	RPS27A_+_55459832.23-P1P2	RPS27A_-_55459862.23-P1P2	GAGACACCCACCGCAGATGG	AAGTGCAGACACCCACCGCC
RPS3	P1	RPS3_-_75110633.23-P1	RPS3_-_75110807.23-P1	GAAGAGGAAGGTGAGCCTCT	CACAGCGCCCTCCTGGCTGC
RPS4X	P1P2	RPS4X_+_71497070.23-P1P2	RPS4X_+_71496884.23-P1P2	GTACGCGCACCGGAAGACGG	TTCGCCCTGGAGCCCGTCCC
RPS5	P1P2	RPS5_+_58898640.23-P1P2	RPS5_+_58898715.23-P1P2	GGCGCCGCCCTGGTACAGAC	CGGGGCCGGGGATCCTAGGC
RPS6	P1P2	RPS6_+_19380176.23-P1P2	RPS6_+_19380221.23-P1P2	GTCAAGATGAAGGTAGGTGA	CGGAAAAGAGGGCCAACTTC
RPS7	P1P2	RPS7_-_3622944.23-P1P2	RPS7_-_3622948.23-P1P2	GAGCCGGCGCTCGGCAAGGT	ACCTACCTTGCCGAGCGCCC
RRM1	P1P2	RRM1_-_4116293.23-P1P2	RRM1_+_4116464.23-P1P2	GACGAGGTGGGCGAGAAGGA	CCTCGGCTTTGTCATCCTGC
RRM2	P1P2	RRM2_+_10262870.23-P1P2	RRM2_+_10262917.23-P1P2	GGGACAGGACGGCTGGGACA	CCACTATGCTCTCCCTCCGC
RRP12	P1P2	RRP12_+_99161057.23-P1P2	RRP12_-_99161036.23-P1P2	GGGCTACAGGGTATCCACGT	TGGAAGCCGGTCATTTAAGC
RRP15	P1P2	RRP15_+_218458668.23-P1P2	RRP15_+_218458665.23-P1P2	GCTCACACGTGAGTCCGGAG	CCGCTCCGGACTCACGTGTC
RRS1	P1P2	RRS1_+_67341292.23-P1P2	RRS1_+_67341681.23-P1P2	GACAGTGGCGGCCCAAACTC	CGACCGCGGCCACTTACACC
RSL24D1	P1P2	RSL24D1_-_55488919.23-P1P2	RSL24D1_-_55488741.23-P1P2	GGAGGAACCCGGGCCAAACA	ACCAGGAATCTTGGATGTCC
RTCB	P1P2	RTCB_+_32808188.23-P1P2	RTCB_+_32808194.23-P1P2	GAAGCCGGACTACGCGGCAG	CGTAGTCCGGCTTCTCAGAC
RUVBL1	P1P2	RUVBL1_+_127842630.23-P1P2	RUVBL1_+_127842420.23-P1P2	GAACGGCCGCATGGTAACTC	CACCTCTCGCGCGTTCTCCC
SAE1	P1P2	SAE1_-_47634169.23-P1P2	SAE1_-_47634161.23-P1P2	GTTGAGCGGGACCGGAGCTG	GTCCCGCTCAAGCCAACCGC
SAMM50	P1P2	SAMM50_+_44351418.23-P1P2	SAMM50_-_44351423.23-P1P2	GCTGCCTCGCAGAGCTGCCC	GGGCGGGACAGAGCGTCTGC
SAP18	P1P2	SAP18_+_21714669.23-P1P2	SAP18_-_21714706.23-P1P2	GGAGCACTAAGTCTCTCGCG	CTGCAGCGAGCATGAGCACC
SARS	P1P2	SARS_-_109756603.23-P1P2	SARS_+_109756940.23-P1P2	GCTTCCCTGAGCGTTGGCCC	GGGCGGAGCGAGGTCCCTTC
SART1	P1P2	SART1_-_65729256.23-P1P2	SART1_-_65729572.23-P1P2	GGAGTGGACGTGCCACTATG	CCTCACCGGCCTCGTAGCCC
SCFD1	P1P2	SCFD1_-_31091597.23-P1P2	SCFD1_-_31091592.23-P1P2	GAGCAGCCAGTATTCGGGAA	GAATACTGGCTGCTGCTGCC
SDAD1	P1P2	SDAD1_+_76912051.23-P1P2	SDAD1_+_76911874.23-P1P2	GGCAGCTGGCAGGGATTGCG	CTAGCGTCTGCCGCGCCGCC
SEC13	P1P2	SEC13_-_10362784.23-P1P2	SEC13_+_10362755.23-P1P2	GCGGACGTGGCAGCTCCCGG	GGTCTCGGACGTGGCAGCTC
SEC22B	P1P2	SEC22B_-_145096423.23-P1P2	SEC22B_+_145096647.23-P1P2	GCGGCCACCTCAGCGGGAAG	CAAGTCTCTGTCAGCGCGCC
SEC61A1	P1	SEC61A1_-_127771295.23-P1	SEC61A1_-_127771292.23-P1	GGCACTGACGTGTCTCTCGG	AGAGACACGTCAGTGCTAGC
SF3A1	P1	SF3A1_-_30752688.23-P1	SF3A1_+_30752830.23-P1	GAGCGCCCAGGCCAACCCTC	CCTCAAGACAGCCTCCCCGC
SF3A2	P1	SF3A2_-_2236905.23-P1	SF3A2_-_2236873.23-P1	GGCGGCCTTGGGCTCTGGTG	CGTTTCGCCACCTCCACGAC
SF3B2	P1P2	SF3B2_-_65819849.23-P1P2	SF3B2_-_65820053.23-P1P2	GTTGGTCGCGCGCCTTCCTG	GGGTAACCAGGCTCCGCTTC
SF3B4	P1P2	SF3B4_+_149899609.23-P1P2	SF3B4_+_149899616.23-P1P2	GCGAGCGGAATCAGGGTAAC	TGATTCCGCTCGGAGATCGC
SF3B5	P1P2	SF3B5_-_144416509.23-P1P2	SF3B5_+_144416500.23-P1P2	GAGGTCGAAGTGGCCCATGT	ATGTAGGAGCAGTACGAGTC
SGOL1	P1P2	SGOL1_+_20227653.23-P1P2	SGOL1_+_20227643.23-P1P2	GGCGACGGCGGACGGTGGTA	TCCAGGACCGTACCACCGTC
SHFM1	P1P2	SHFM1_+_96339147.23-P1P2	SHFM1_+_96338938.23-P1P2	GTCGGAGGCGGTAGTGACGG	CCACACGGAGGCCTGAGTCC
SIRT7	P1P2	SIRT7_+_79875714.23-P1P2	SIRT7_+_79875815.23-P1P2	GGCGCGAGGGCCTGAAGCGG	CCGCCTTCCTCAGGATGCGC
SLC35A1	P1P2	SLC35A1_-_88182748.23-P1P2	SLC35A1_-_88182724.23-P1P2	GGCCCCGAGAGGTGAGAACT	TGGTTCCCCGACAGCCCCCC
SLC39A9	P1P2	SLC39A9_+_69865454.23-P1P2	SLC39A9_+_69865417.23-P1P2	GACTCGACCGGGCCTTGACC	CTTGGCGGCCATGGCAGCTC
SLMO2	P1P2	SLMO2_-_57617833.23-P1P2	SLMO2_-_57617811.23-P1P2	GGTAGCGCCAGGGGACAACG	GACATCTCTCAGGGTGCCGC
SLU7	P1P2	SLU7_+_159846048.23-P1P2	SLU7_+_159846060.23-P1P2	GATTCTGTCGGATGGACTTG	ACAGAATCCAAGCCAATCTC
SMC1A	P1P2	SMC1A_-_53449606.23-P1P2	SMC1A_+_53449593.23-P1P2	GGCCGTACGCCCGAGAACTG	GAGAACTGAGGTAGCCCGCC
SMC2	P1P2	SMC2_-_106856631.23-P1P2	SMC2_+_106856781.23-P1P2	GGCGGGTGTTGAGAGCGGTG	GTTGGGCCGGGCCAGACTTC
SMC4	P1	SMC4_-_160117471.23-P1	SMC4_+_160117510.23-P1	GGGACCCGGAGCCGAAACAC	TGGTCTGAGTGGACTGTCCC
SMN1	ENST00000380707.4	SMN1_-_70220949.23-ENST00000380707.4	SMN1_+_70221266.23-ENST00000380707.4	GCTATGGCGATGAGCAGCGG	CTCTGGCTGGTGTGGGGGAC
SMN2	ENST00000380743.4	SMN2_-_69345531.23-ENST00000380743.4	SMN2_+_69345848.23-ENST00000380743.4	GCTATGGCGATGAGCAGCGG	CTCTGGCTGGTGTGGGGGAC
SMNDC1	P1P2	SMNDC1_-_112064253.23-P1P2	SMNDC1_+_112064288.23-P1P2	GTCCAACAGGCAGGCTCCAC	CTGCGGGCCGTGTTTGCCGC
SMU1	P1P2	SMU1_+_33076608.23-P1P2	SMU1_-_33076431.23-P1P2	GGCCTGCTCCCGGAGAGATA	CGGAGGTGGGCCCACAGGAC
SNRNP200	P1P2	SNRNP200_+_96971234.23-P1P2	SNRNP200_-_96971287.23-P1P2	GCGGCGGGAGCAGAGATCTG	CAGTGCGTCTTTCCTGCGTC
SNRNP35	P1P2	SNRNP35_+_123942733.23-P1P2	SNRNP35_-_123942763.23-P1P2	GAGCTTGGGCTCCCTTCCGA	CTGCAAAGCTTGGGCTCCCC
SNRNP48	P1P2	SNRNP48_-_7590517.23-P1P2	SNRNP48_-_7590481.23-P1P2	GGGCGAGCCTCCACCTGTGG	ACCCGCCAAGAGGAAGCGGC
SNRPB	P1P2	SNRPB_+_2451405.23-P1P2	SNRPB_+_2451398.23-P1P2	GGGTAGCGGCGGCGGGAAAT	ACAGCCGATTTCCCGCCGCC
SNRPD1	P1P2	SNRPD1_+_19192567.23-P1P2	SNRPD1_+_19192288.23-P1P2	GGATCCGCGAGCGACCCAGG	CTGGAGTAGGCGCTTCCGGC
SNRPD3	P1P2	SNRPD3_+_24951988.23-P1P2	SNRPD3_+_24951964.23-P1P2	GTCCGCTGCGAAAGATGCTA	TTCGCTTGACTCACGCCTTC
SNRPE	P1P2	SNRPE_-_203830935.23-P1P2	SNRPE_-_203830911.23-P1P2	GGGCCTGGGATAGTGGAGTA	TCAGCCTGCGCCTTCGCACC
SNRPF	P1P2	SNRPF_-_96252774.23-P1P2	SNRPF_-_96252795.23-P1P2	GAACTGCGGCTCGGGACCTG	TCGTGACTACAGCAGGTACC
SNRPG	P1P2	SNRPG_-_70520494.23-P1P2	SNRPG_+_70520808.23-P1P2	GGACAGCGCCGGGTGACCAG	TGGAACGCAACGCACGGCTC
SNW1	P1	SNW1_+_78227503.23-P1	SNW1_+_78227421.23-P1	GTCTGGAAAGACCCGCCCAG	TTCCGTATCGAGGACCCCAC
SON	P1	SON_-_34915392.23-P1	SON_+_34915786.23-P1	GAGGAGTTGAGAGAACGGAG	GGGACGGGCCTAGTTCCTTC
SPC24	P1P2	SPC24_+_11266448.23-P1P2	SPC24_+_11266427.23-P1P2	GTTGGAGCCTGGCGTAGTCA	CTATGTCGCGGAAGGCGGCC
SPC25	P1P2	SPC25_+_169746860.23-P1P2	SPC25_+_169746886.23-P1P2	GAGTGGGCGCGGATCTGGTG	ACAGCCGGACTCTAGGCTCC
SPDL1	P1P2	SPDL1_+_169010824.23-P1P2	SPDL1_-_169010834.23-P1P2	GGCTCAGGGCGTCCACATTG	CATTGAGGACGCTAACTCCC
SRBD1	P1P2	SRBD1_-_45838340.23-P1P2	SRBD1_+_45838356.23-P1P2	GACCCGCAAGACGACCGCCA	TCCCGCCCGGCACGTCAGAC
SRFBP1	P1P2	SRFBP1_-_121297703.23-P1P2	SRFBP1_-_121297697.23-P1P2	GCCGGTTCACGTGCAGGCAG	GCACGTGAACCGGTCTCTCC
SRPRB	P1P2	SRPRB_+_133524699.23-P1P2	SRPRB_+_133524690.23-P1P2	GGCCACCCGGCGCGAGTCCG	TGGCTTCCGCGGACTCGCGC
SRRT	P1P2	SRRT_+_100472814.23-P1P2	SRRT_+_100472790.23-P1P2	GTGAGTAGAGGGCCGAAGAG	CGGTTGTCCCACTTTTGTTC
SRSF1	P1P2	SRSF1_-_56084574.23-P1P2	SRSF1_-_56084638.23-P1P2	GCGGCAGAGCGAGCCCGCAG	CCATATCCGTGCGCCGAGCC
SRSF3	P1P2	SRSF3_-_36562416.23-P1P2	SRSF3_+_36562405.23-P1P2	GGGGCTCCCGGCCCATCGGA	ATCGGAGGGTTTCCTAGTCC
SSBP1	P1P2	SSBP1_+_141438412.23-P1P2	SSBP1_-_141438210.23-P1P2	GGCTAGCCAGCCACACCATA	GACGATCTAACCCGAGCAGC
SSRP1	P1P2	SSRP1_+_57103335.23-P1P2	SSRP1_-_57102976.23-P1P2	GGCCTGTGTACGGCTTCCGG	TGGGGTTCCGCTGCTCGTTC
STAT5B	P1P2	STAT5B_+_40428264.23-P1P2	STAT5B_+_40428385.23-P1P2	GGCGCCCGAGGGGCCGAGCG	GGGGTGACGGCTCCGGCCGC
SUPT5H	P1P2	SUPT5H_-_39936298.23-P1P2	SUPT5H_-_39936260.23-P1P2	GGTAAGTGCGTGTGCAGAGG	CCTTCGGTACCAGCTGCTGC
SUPT6H	P1P2	SUPT6H_-_26989444.23-P1P2	SUPT6H_+_26989285.23-P1P2	GCCTGGTCACGTAAGGGAAG	AGTCTCGGTTCGACGACTCC
SUPV3L1	P1P2	SUPV3L1_+_70940063.23-P1P2	SUPV3L1_+_70940042.23-P1P2	GGGGAGCCGAGCCCACAATA	CGATGTCCTTCTCCCGTGCC
SURF6	P1P2	SURF6_-_136202973.23-P1P2	SURF6_-_136202964.23-P1P2	GGCGAGTAGAGAGGCCATGG	CTCTACTCGCCAAGGACGCC
TAF1A	P1P2	TAF1A_-_222763187.23-P1P2	TAF1A_-_222763193.23-P1P2	GTATGAGCAGGCGCTAAACC	AAACCAGGTTTAGCGCCTGC
TAF2	P1P2	TAF2_-_120844853.23-P1P2	TAF2_+_120845027.23-P1P2	GGGCTTCCTAGGGGGATACG	CTCCGCAAGGGCTCGAAGCC
TAMM41	P1P2	TAMM41_-_11888331.23-P1P2	TAMM41_+_11888312.23-P1P2	GAGCCCAGATAGGCTCGGGT	AGATAGGCTCGGGTGGGCGC
TANGO6	P1P2	TANGO6_+_68877470.23-P1P2	TANGO6_-_68877660.23-P1P2	GCCGCTCAGGCGCCTCGGCA	TGAGAGTCCCGGGTCCAGCC
TARS	P1P2	TARS_+_33441121.23-P1P2	TARS_+_33441139.23-P1P2	GGAGGAGCCAAGAGGCGGGT	CTCCTCTAGGCCGTCGCTTC
TARS2	P1P2	TARS2_-_150459943.23-P1P2	TARS2_-_150459929.23-P1P2	GGAACATGGCCCTGTATCAG	TGTTCCTTCACACCAGTGCC
TBCB	P1P2	TBCB_-_36606424.23-P1P2	TBCB_-_36606452.23-P1P2	GCTGCGGAGCGGGTGTGAGG	TGCGGATGCCTGCAGCGCGC
TBCD	P1P2	TBCD_+_80710368.23-P1P2	TBCD_+_80710388.23-P1P2	GGGCCCGCGGGACCGCGCAC	TGGTGGGGCGCGGCCTTCCC
TBCE	P1P2	TBCE_-_235530783.23-P1P2	TBCE_+_235530696.23-P1P2	GGCTGGGCAGTTGGCTGGAG	TACCTCACTCCGGTGGAGGC
TCERG1	P1P2	TCERG1_-_145826915.23-P1P2	TCERG1_-_145826962.23-P1P2	GTGAACGCGGCCCTCTGTAA	CGGGTTGAATCGTTCACTCC
TCP1	P1P2	TCP1_-_160210626.23-P1P2	TCP1_-_160210636.23-P1P2	GCGTACCCGAGCGATGTCCC	AGTAGCTCCTGGGACATCGC
TEX10	P1P2	TEX10_+_103115133.23-P1P2	TEX10_+_103115177.23-P1P2	GAGCTAGAGCCTGAGGTCGG	CGTCCTCACGCGGCCGCGTC
THG1L	P1P2	THG1L_-_157158658.23-P1P2	THG1L_-_157158472.23-P1P2	GCGGTGAGCGAGCTCGACTC	TAACTTTACAGGCGCCCCAC
THOC2	P1P2	THOC2_+_122866836.23-P1P2	THOC2_-_122866493.23-P1P2	GTGTGGTGGTTCCCGCAGAG	CCTCTTCGCTTGATCTCACC
THOC5	P1P2	THOC5_-_29949679.23-P1P2	THOC5_-_29949705.23-P1P2	GCCTCACAGCTCCAAGAACC	CCGGCAGTGGCTTACTCCCC
TICRR	P1P2	TICRR_+_90118911.23-P1P2	TICRR_-_90118737.23-P1P2	GCCGAATCGGCAACTCAGAT	CTCACTGCTTTCCTTTGGGC
TIMELESS	P1P2	TIMELESS_-_56842914.23-P1P2	TIMELESS_-_56842929.23-P1P2	GCCGGTGAGACCCGGGAACG	TAGTCTCCCGCGCCGCGTTC
TIMM23	ENST00000260867.4	TIMM23_+_51623265.23-ENST00000260867.4	TIMM23_+_51623316.23-ENST00000260867.4	GTTGAGGAGTAACGGCCCAG	ACTTCACACGCTGACCTTCC
TIMM23B	P1P2	TIMM23B_-_51371488.23-P1P2	TIMM23B_-_51371437.23-P1P2	GTTGAGGAGTAACGGCCCAG	ACTTCACACGCTGACCTTCC
TIMM9	P1P2	TIMM9_-_58893843.23-P1P2	TIMM9_-_58893848.23-P1P2	GGGGACGGTTGAGCCTTGGG	TCCCTCCCAAGGCTCAACCC
TOP2A	P1P2	TOP2A_+_38573936.23-P1P2	TOP2A_-_38574150.23-P1P2	GCGTGACGGGTGAAGCTCTG	AACCGACGCGCGTCTGTGGC
TPX2	P1P2	TPX2_-_30327161.23-P1P2	TPX2_-_30327106.23-P1P2	GGCGAGGCTAGGTGAGCCGT	CGGGACTCATTCAGTATCGC
TREX2	P1P2	TREX2_+_152736011.23-P1P2	TREX2_+_152735963.23-P1P2	GCGGCTCGGAGCGCGAAACA	CTGAGTAGTCGTCGCCGCCC
TRMT10C	P1P2	TRMT10C_-_101280737.23-P1P2	TRMT10C_-_101280733.23-P1P2	GGCTGTGTAGACTGTTGGGT	AACAGTCTACACAGCCGACC
TRMT5	P1P2	TRMT5_+_61447749.23-P1P2	TRMT5_+_61447755.23-P1P2	GACCCACATCCGATCGGTAC	ATCGGATGTGGGTCGCGGGC
TRPM7	P1P2	TRPM7_+_50978930.23-P1P2	TRPM7_-_50978757.23-P1P2	GCCTGTGGCCAGTCACCCGG	TTCCGGAGTCCGCCCCGTGC
TRRAP	P1P2	TRRAP_-_98476562.23-P1P2	TRRAP_+_98476147.23-P1P2	GCGGGACGGCGACCAAAGGA	CTTTAAGCGGGGGCGGGACC
TSEN2	P1P2	TSEN2_-_12526016.23-P1P2	TSEN2_-_12525993.23-P1P2	GGAGCGCGTGGGGCCAAGAA	TTACCCCGGCAACGCCGGCC
TSR2	P1P2	TSR2_-_54466860.23-P1P2	TSR2_-_54467042.23-P1P2	GGACTGGGGCCGGATAATGG	ACTCCTCTTATGCCGCCTAC
TTC1	P1P2	TTC1_-_159436216.23-P1P2	TTC1_-_159436177.23-P1P2	GAGGTTGTGAGTAACCCCGT	CCTTCTTAGCCTCTGAGAGC
TTC27	P1P2	TTC27_+_32853190.23-P1P2	TTC27_+_32853193.23-P1P2	GTGCGGATACTACCTCAAGG	TGAGGTAGTATCCGCACATC
TTC4	P1P2	TTC4_-_55181504.23-P1P2	TTC4_+_55181518.23-P1P2	GGCGCTGCCGGGAGGATTGA	CCGGAAGGAGCCGCTCGCTC
TTI1	P1P2	TTI1_+_36661804.23-P1P2	TTI1_+_36661799.23-P1P2	GAGAGAAAGGCTGGAAGACG	TACCTCGTCTTCCAGCCTTC
TTK	P1P2	TTK_+_80714409.23-P1P2	TTK_-_80714487.23-P1P2	GCCTACAGAAAGCTGCGCTG	ACACCGGCTGCGGCTGTTCC
TUBGCP2	P1P2	TUBGCP2_+_135122315.23-P1P2	TUBGCP2_-_135122422.23-P1P2	GCCGGGACTGCGGTGAGTCC	GTCGGCCACCGTCCGCGAGC
TUBGCP3	P1P2	TUBGCP3_-_113242418.23-P1P2	TUBGCP3_+_113242380.23-P1P2	GTCCTGACAGGCTAAGGCGC	CGCAAGCTCCCTGCTCCTGC
TUBGCP5	P1P2	TUBGCP5_-_22833527.23-P1P2	TUBGCP5_-_22833553.23-P1P2	GGCTGCAGGAGCGCGGAACA	ACTCCACGGTGGCCCGTGCC
TWISTNB	P1P2	TWISTNB_+_19748588.23-P1P2	TWISTNB_+_19748635.23-P1P2	GGCCAGCGGCGGCTTCTGAT	TGCTGCTTGTCAAGGTTCCC
U2AF1	P1P2	U2AF1_+_44527626.23-P1P2	U2AF1_+_44527620.23-P1P2	GGCGTCGGCAGCAGTGTCGA	CTGCCGTCGACACTGCTGCC
UBA1	P1	UBA1_-_47053257.23-P1	UBA1_-_47053260.23-P1	GCGGCGGCTCGGCTGTAAGG	CCTCCTTACAGCCGAGCCGC
UBA3	P1P2	UBA3_+_69129471.23-P1P2	UBA3_-_69129485.23-P1P2	GCGAGGAGCCGTAAGTACCG	TAAGTACCGGGGCTCTGCAC
UMPS	P1P2	UMPS_-_124449324.23-P1P2	UMPS_-_124449321.23-P1P2	GAGGCAGCGCGCGACAATGG	TTGTCGCGCGCTGCCTGTTC
UQCRB	P1P2	UQCRB_+_97247725.23-P1P2	UQCRB_-_97247570.23-P1P2	GGCAGGCCGGTAAGTAACTG	CAGGGCGGGCTTGCCTGTAC
UQCRFS1	P1P2	UQCRFS1_+_29704033.23-P1P2	UQCRFS1_+_29704050.23-P1P2	GACCGGCTTGGCGGTTGGAG	GTCACAGGGACGACCTTCCC
USP39	P1	USP39_-_85843325.23-P1	USP39_+_85843306.23-P1	GGGCCGGTAGTGGAGATGTC	GTAGTGGAGATGTCCGGCCC
UTP15	P1P2	UTP15_-_72861621.23-P1P2	UTP15_-_72861666.23-P1P2	GTGTGTCGCCGGCTCCTTGA	ACCCTGCACAGTTCAGCAGC
UTP3	P1P2	UTP3_+_71554274.23-P1P2	UTP3_-_71554284.23-P1P2	GCAGCGCGCTCCCCTACCAC	ACCACCGGAGTTTGCAGACC
UTP6	P1P2	UTP6_-_30228710.23-P1P2	UTP6_-_30228722.23-P1P2	GAACACGAGCAGGAAGCTCC	AACCTGAAACCGGGAGCTTC
VARS	P1P2	VARS_+_31763457.23-P1P2	VARS_+_31763097.23-P1P2	GTGCCGGGGCGGCGATCTTA	CACGGGAGCTCCTTCGCCGC
VARS2	P1P2	VARS2_-_30882058.23-P1P2	VARS2_+_30882095.23-P1P2	GAGGGCCACGTTCCAGGGTC	TGGGATAGCGGCGGGGCCTC
VCP	P1P2	VCP_-_35072535.23-P1P2	VCP_+_35072233.23-P1P2	GGGCGTCGGGCGAACAACGC	CTCTGACGCGCCCACGGCCC
VPS29	P1P2	VPS29_+_110939870.23-P1P2	VPS29_+_110939846.23-P1P2	GGACGGTGGTGGTGACTGAG	TCACCATCCTGTCACCGGGC
VPS54	P1P2	VPS54_+_64246129.23-P1P2	VPS54_+_64246255.23-P1P2	GAGCCTCGGTGCGACGTGGA	TCTCGAGCCCAGCTTCACTC
VPS72	P1P2	VPS72_+_151162629.23-P1P2	VPS72_+_151162601.23-P1P2	GCCAAAACCGAGCTGGTGAG	ACCGAGACTGCGCCGCCACC
WBP11	P1	WBP11_-_14956200.23-P1	WBP11_+_14956452.23-P1	GGAGGAGGAGCGGGGCAAAG	CCTTCTCTTAGCGCCGCTTC
WDR12	P1P2	WDR12_+_203776353.23-P1P2	WDR12_-_203776953.23-P1P2	GTTCTGCAGAGGAGACCGGA	CTATCGGCCACCGTCGACCC
WDR3	P1P2	WDR3_-_118472399.23-P1P2	WDR3_-_118472430.23-P1P2	GTCGGCTGGGAGCCTCGTGG	AACCACGCACCTCCAGGACC
WDR33	P1P2	WDR33_+_128568707.23-P1P2	WDR33_-_128568762.23-P1P2	GGGCCCATAGGGGAAGATGG	GTGCGTGATGACCCCAGAGC
WDR46	P1P2	WDR46_+_33256768.23-P1P2	WDR46_+_33256781.23-P1P2	GAAACCGCGGCGATACTGGG	CGGTTTCTACAGGCACATCC
WDR5	P1P2	WDR5_+_137001236.23-P1P2	WDR5_+_137001233.23-P1P2	GGCGCGGACTCAGCTCGACA	CCTTGTCGAGCTGAGTCCGC
WDR75	P1P2	WDR75_-_190306224.23-P1P2	WDR75_+_190306186.23-P1P2	GCGCTACTGCGCAAAGATGG	GAGATTGGCCATTCCGCTAC
XRCC5	P1P2	XRCC5_-_216974154.23-P1P2	XRCC5_+_216974143.23-P1P2	GGACCAAAGCGCCTGAGGAC	GAGGACCGGCAACATGGTGC
YAE1D1	P1P2	YAE1D1_+_39606256.23-P1P2	YAE1D1_-_39606051.23-P1P2	GGGGTCGGACCGGGTCCCTA	TGGATCAAGGAGGCTGCTTC
YTHDC1	P1P2	YTHDC1_-_69215701.23-P1P2	YTHDC1_-_69215755.23-P1P2	GAGGCCCAGCCTTCTCGTTA	GCCGTCGCCATCTGTTTCCC
ZC3H8	P1P2	ZC3H8_+_113012608.23-P1P2	ZC3H8_-_113012642.23-P1P2	GTCCGGGTTGTCACTCTCTC	TCTCGTCGCGTCCGGGTTGC
ZCCHC9	P1P2	ZCCHC9_+_80597457.23-P1P2	ZCCHC9_-_80597504.23-P1P2	GTCCCCCAGAGCAGCCGAGT	CGCAGCTTCTTACCGCGCAC
ZMAT2	P1	ZMAT2_-_140080067.23-P1	ZMAT2_+_140080265.23-P1	GTGGCGTCGGGCAGCGGGGT	CAGTCTTCTCGTACAGTCCC
ZMAT5	P1P2	ZMAT5_+_30162943.23-P1P2	ZMAT5_-_30162951.23-P1P2	GCCCGGAGCTGCAGCCACCG	CCGGGGAGCCAGGTACCTTC
ZNF236	P1P2	ZNF236_+_74534757.23-P1P2	ZNF236_-_74534593.23-P1P2	GGGCCCGCCCGGCCAGTCGG	TGGGCTTCGGGGGGCGGCCC
ZNF574	P1	ZNF574_-_42580351.23-P1	ZNF574_-_42580345.23-P1	GCGGAGCAGGCGAGAGGCGA	CTCGCCTGCTCCGTAGCCTC
ZNF830	P1P2	ZNF830_-_33288620.23-P1P2	ZNF830_+_33288601.23-P1P2	GCTCCGCCCGGACTCCGGCA	CCCGGACTCCGGCAGGGAAC
ZNHIT6	P1P2	ZNHIT6_-_86174058.23-P1P2	ZNHIT6_+_86173852.23-P1P2	GTTACCGGTCGGAATACCTA	CTGCTAAGTCCCTTACTCCC
ZNRD1	P1P2	ZNRD1_+_30029087.23-P1P2	ZNRD1_-_30029063.23-P1P2	GGACTTGGAACCCTTTCCAG	TGGGCTAGAGCGCCAGCTCC
A1BG	P1	A1BG_+_58858964.23-P1	A1BG_-_58858788.23-P1	GCTCCGGGCGACGTGGAGTG	CTACCGCTCCTGGGTGCCCC
A1BG	P2	A1BG_-_58864840.23-P2	A1BG_-_58864822.23-P2	GCCGGTGCAGTGAGTGTCTG	GAGTGAGCGCGACCATCATC
A1CF	P1P2	A1CF_+_52645339.23-P1P2	A1CF_-_52645373.23-P1P2	GGGGATCTCTGAAATTACTC	TTTCCGGGTGGGGATCTCTC
A2M	P1P2	A2M_+_9268487.23-P1P2	A2M_+_9268495.23-P1P2	GAGATGGATTGTAGGGAGTA	ACAATCCATCTGGTCCCAAC
A2ML1	P1P2	A2ML1_+_8975211.23-P1P2	A2ML1_-_8975593.23-P1P2	GCAGATTTTTCCAGGGTCAG	TCAGGAGGCCCTCACCGAGC
A3GALT2	ENST00000442999.3	A3GALT2_+_33786659.23-ENST00000442999.3	A3GALT2_+_33786649.23-ENST00000442999.3	GCTCAGGTGAGGGGGGACAA	CTCCATACCATTGTCCCCCC
A4GALT	P1P2	A4GALT_-_43116819.23-P1P2	A4GALT_+_43116792.23-P1P2	GGTACCTCTAGCTCCAGCGG	CTCGTACCTCTAGCTCCAGC
A4GNT	P1P2	A4GNT_+_137851178.23-P1P2	A4GNT_-_137851117.23-P1P2	GGCATTTGCAGCTAGAAGTT	AGACGTGAGATCTGTGTTCC
AAAS	P1P2	AAAS_-_53715438.23-P1P2	AAAS_+_53715355.23-P1P2	GAGGACGAGTACGCGGTCCC	CAAGGGACAAACGGCGAGGC
AACS	P1P2	AACS_+_125549983.23-P1P2	AACS_-_125550169.23-P1P2	GCGGCGGCGGCGGGGAACAA	GGATCTCCTCCCGACCGGGC
AADAC	P1P2	AADAC_-_151531954.23-P1P2	AADAC_-_151531939.23-P1P2	GGAAGCGGGACGTTCACCAT	CTTCTTGGTCTCTAGAAACC
AADACL2	P1P2	AADACL2_+_151451732.23-P1P2	AADACL2_+_151452121.23-P1P2	GGTAGAGCAATTGTAGACTT	TATATCTGTGAGTAACAGTC
AADACL3	P1P2	AADACL3_+_12776133.23-P1P2	AADACL3_+_12776213.23-P1P2	GGAGAGGAAGCTGTGCGCAG	GAGTGTTCTCACTAGGGGTC
AADACL4	P1P2	AADACL4_+_12704573.23-P1P2	AADACL4_+_12704601.23-P1P2	GCAAGAGTAGCACTAGCCAG	ATCTTTTTCCTGGGGGTCTC
AADAT	P1P2	AADAT_-_171011368.23-P1P2	AADAT_+_171011325.23-P1P2	GCGGCCCAGAGGCTAGCCCA	CGTTGGCCGGCCTAGGCGCC
AAED1	P1P2	AAED1_-_99417574.23-P1P2	AAED1_+_99417525.23-P1P2	GGCGCGGCCATGACGCGGGG	CTAACCTGCCGCGTGACCGC
AAGAB	P1P2	AAGAB_-_67546997.23-P1P2	AAGAB_-_67546928.23-P1P2	GCTCGCGAGCCGGTTCCGTC	CCGTCTTCTCAGGAGACCAC
AAK1	P1P2	AAK1_-_69870791.23-P1P2	AAK1_-_69870794.23-P1P2	GGGCCTGCGACGCAGAGAAG	CCTCTTCTCTGCGTCGCAGC
AAMDC	P1P2	AAMDC_-_77532236.23-P1P2	AAMDC_-_77532222.23-P1P2	GGCGCTGGGAGCGTAAGTGC	AGCGCTGCTTCGGGATCTGC
AAMP	P1P2	AAMP_+_219134841.23-P1P2	AAMP_+_219134851.23-P1P2	GGCTGACTCTGGGAGGCGTT	AGAGTCAGCTCTGCGCGACC
AANAT	P1P2	AANAT_-_74463789.23-P1P2	AANAT_+_74463735.23-P1P2	GGCTTTGTGGAGGGAACACT	GTGCCTGCGGACAGGCCCCC
AAR2	P1P2	AAR2_-_34824434.23-P1P2	AAR2_-_34824425.23-P1P2	GTGGGGCGAGGCGGTGAGTG	CCTCGCCCCACGTTCCGGTC
AARD	P1P2	AARD_+_117950477.23-P1P2	AARD_+_117950489.23-P1P2	GAAGTCCCCGGGGCCCATCG	GGGACTTCCGCCGCTGCAGC
AARS2	P1P2	AARS2_+_44281027.23-P1P2	AARS2_+_44281044.23-P1P2	GAGTGGCAGCTGCAGCCCGG	CTGACGCTGCCATCGTAGCC
AARSD1	P1	AARSD1_-_41116425.23-P1	AARSD1_+_41116412.23-P1	GCCGTGACGCCGTACCTCTC	TACCTCTCGGGCATAACTGC
AARSD1	P2	AARSD1_+_41132061.23-P2	AARSD1_-_41132037.23-P2	GAGCGGGAGCCGCAATGGCA	CCTGGCCCTTTTCCCTGGAC
AASDH	P1P2	AASDH_-_57253588.23-P1P2	AASDH_+_57253570.23-P1P2	GTTTCCCGGATAGCTCGTCG	GGATAGCTCGTCGCGGATAC
AASDHPPT	P1P2	AASDHPPT_+_105948405.23-P1P2	AASDHPPT_+_105948450.23-P1P2	GCGGACCTCGCCGCTATCTC	AACGGTTCTGCTTGGTGCCC
AASS	P1P2	AASS_+_121784247.23-P1P2	AASS_+_121784219.23-P1P2	GCGACTCGGAAGATTCGAGG	CTCTGGGGCGCCGACTTGTC
AATF	P1P2	AATF_-_35306286.23-P1P2	AATF_-_35306346.23-P1P2	GAGTGGCCGGTCCAGAGCTG	GATCCTCTCGCCTTGATCCC
AATK	ENST00000326724.4	AATK_-_79139957.23-ENST00000326724.4	AATK_+_79139571.23-ENST00000326724.4	GGCAGAGCCCGCACCGGTGG	CTCCGAGATCTGGGGCCGCC
ABAT	P1	ABAT_-_8768533.23-P1	ABAT_-_8768504.23-P1	GCCCGCAAGTCGGAACCCGG	CGAGTTCCGGCAGCGCTGGC
ABAT	P2	ABAT_+_8807464.23-P2	ABAT_+_8807450.23-P2	GGATGCACTCAGCTGGTACC	TTGCGCACTTGCCGGGTACC
ABCA1	P1P2	ABCA1_-_107690385.23-P1P2	ABCA1_-_107690389.23-P1P2	GGCCGCAGCCCGGGAGAGAA	ACCCTTCTCTCCCGGGCTGC
ABCA10	P1P2	ABCA10_+_67224811.23-P1P2	ABCA10_-_67224823.23-P1P2	GAAGAGGCAACCATTTGTAG	TTTGTAGAGGAGTCCTTGAC
ABCA12	P1P2	ABCA12_+_216003308.23-P1P2	ABCA12_+_216003314.23-P1P2	GCATGGAGAGTAGGAGGTGT	CCTACTCTCCATGAAATTAC
ABCA13	P1P2	ABCA13_+_48211097.23-P1P2	ABCA13_-_48211093.23-P1P2	GCCACAGCAGGGCTTTGAAC	GCATGCCCCATGCCTGCTGC
ABCA2	P1P2	ABCA2_-_139922596.23-P1P2	ABCA2_+_139922669.23-P1P2	GTGGTGCAGGAAGCCCATGG	CTGGGCATCGCCCGCGCGGC
ABCA3	P1P2	ABCA3_+_2390611.23-P1P2	ABCA3_-_2390704.23-P1P2	GGGGAGGGGACCCCGCGAGA	CTCCAGGGCGGCCACGCAGC
ABCA4	P1P2	ABCA4_-_94586658.23-P1P2	ABCA4_+_94586668.23-P1P2	GGAGGCCCCTCAGACAGCAA	TTAAGAGCGCCTCTGGCTCC
ABCA5	P1P2	ABCA5_-_67322891.23-P1P2	ABCA5_-_67323220.23-P1P2	GCGGCCGGACCCGGTCCCAG	GACAGCTCTGCGGCTCGGGC
ABCA6	P1P2	ABCA6_+_67138008.23-P1P2	ABCA6_+_67137842.23-P1P2	GCAGGCTGTGTAAGAGCTGC	ACATATTTGGCACAGCACAC
ABCA7	P1	ABCA7_-_1040133.23-P1	ABCA7_+_1040185.23-P1	GGCGCACTTGGCTTAAGGGG	CTGGAAGGTGAGAAGGACTC
ABCA7	P2	ABCA7_+_1041311.23-P2	ABCA7_-_1041459.23-P2	GAGAGGTCAGGACAACGGTC	ACCCGGCCCTGGTCTCACAC
ABCA8	P1P2	ABCA8_+_66951401.23-P1P2	ABCA8_-_66951525.23-P1P2	GTTCTAAACAAGGAGCTCAG	CTCTGAAAGCAGTCTTCACC
ABCA9	P1P2	ABCA9_-_67057053.23-P1P2	ABCA9_+_67057085.23-P1P2	GAGAAACACAGTTCATCCAT	TTTGGGTCACTACTACATCC
ABCB1	ENST00000265724.3	ABCB1_-_87342674.23-ENST00000265724.3	ABCB1_-_87342657.23-ENST00000265724.3	GGGAGGAGCTACATGAACTA	CCTCTGGTACTGGGATAAAC
ABCB10	P1P2	ABCB10_+_229694285.23-P1P2	ABCB10_-_229694297.23-P1P2	GCGCGGCCAGCCGCGTTCCC	CGTTCCCGGGTCCCTATCGC
ABCB11	P1P2	ABCB11_-_169887784.23-P1P2	ABCB11_-_169887796.23-P1P2	GGAAATAATGGACTCCACTG	TTTAACTCTCCACAGTGGAC
ABCB4	P1P2	ABCB4_+_87104933.23-P1P2	ABCB4_-_87104975.23-P1P2	GTTCGAGGTGAGAGAGGTCC	TGCCAGACACGCGCGAGGTC
ABCB5	P1P2	ABCB5_+_20687051.23-P1P2	ABCB5_+_20687242.23-P1P2	GGCTCACAGAGAGATATTAG	TTCATATTTTCCAGGTTATC
ABCB6	P1P2	ABCB6_-_220083604.23-P1P2	ABCB6_+_220083613.23-P1P2	GGCCGCCACGCACTCACGCA	TCTCAGCACGGCCCCGCTGC
ABCB7	P1P2	ABCB7_+_74375885.23-P1P2	ABCB7_-_74376019.23-P1P2	GAAGGGCAAGGGGACCTGTA	TTAGTCTCTGTTAGCGGCTC
ABCB8	P1P2	ABCB8_-_150725551.23-P1P2	ABCB8_-_150725580.23-P1P2	GGCCAACATAGAGCCCTCAG	CCGGCAATAGCAGTTTCACC
ABCB9	P1	ABCB9_+_123450970.23-P1	ABCB9_-_123450999.23-P1	GGCAGCGGCGCAGCGCGGGT	ACCTTGCAGCGGCGCAGCGC
ABCB9	P2	ABCB9_-_123465699.23-P2	ABCB9_-_123465738.23-P2	GGCGGCGCCATGGCTCACGT	CGGGACCGGCTGCGACTCCC
ABCC1	P1P2	ABCC1_+_16043482.23-P1P2	ABCC1_-_16043440.23-P1P2	GCTGGCGCTAGCGCTGGCGG	CCTGGTTGGCCCGCGCGTCC
ABCC10	P1P2	ABCC10_+_43395315.23-P1P2	ABCC10_-_43395343.23-P1P2	GTGGCACCCCACCTAGAGGT	CGGCTGGCACCCCACCTAGC
ABCC11	P1	ABCC11_-_48278125.23-P1	ABCC11_+_48278130.23-P1	GACGCTCAAGTCTTACCGGG	AGAGAGCAGCGCGAAGCCAC
ABCC11	P2	ABCC11_+_48281428.23-P2	ABCC11_+_48281345.23-P2	GGCACACTAACGTGCAGAAA	GCGTTCTTTGCCACACAGAC
ABCC12	ENST00000311303.3	ABCC12_-_48180643.23-ENST00000311303.3	ABCC12_-_48180648.23-ENST00000311303.3	GCCAAGAGCAGAAAACCCTA	CACCATAGGGTTTTCTGCTC
ABCC2	P1P2	ABCC2_+_101542981.23-P1P2	ABCC2_-_101542705.23-P1P2	GTCTCAGCAAGACTCAGTCA	TAAGTTAACTAACTACCACC
ABCC3	P1P2	ABCC3_+_48712248.23-P1P2	ABCC3_+_48712270.23-P1P2	GCGAGCGCGGTCGGACCCAG	TCCTTGCAGCCGCGCCTCGC
ABCC4	P1P2	ABCC4_+_95953430.23-P1P2	ABCC4_+_95953641.23-P1P2	GCGCCGCGGACGCACTCTCC	CAAGCAGGGATGCTGGGGCC
ABCC5	P1P2	ABCC5_-_183735467.23-P1P2	ABCC5_+_183735648.23-P1P2	GGGCGGCGGCAGGAGACCAG	CTCAACCACGCTCCCGAGCC
ABCC6	ENST00000205557.7	ABCC6_-_16317247.23-ENST00000205557.7	ABCC6_-_16317344.23-ENST00000205557.7	GGAGAGTGGGGCGCGATGGG	AGAGACTTAGCGACAGACAC
ABCC8	P1P2	ABCC8_+_17498387.23-P1P2	ABCC8_+_17498394.23-P1P2	GGCGGAGCTGCAAGGGACAG	TTGCAGCTCCGCCGCCCGGC
ABCC9	P1P2	ABCC9_+_22094309.23-P1P2	ABCC9_+_22094148.23-P1P2	GAGGTCTCCGGCCCCAGGCG	CCCCTAGGCGAAGCACGCAC
ABCD1	P1P2	ABCD1_-_152990338.23-P1P2	ABCD1_-_152990342.23-P1P2	GCTTCAGCCAGGCTGCGGAG	TCCGCTCCGCAGCCTGGCTC
ABCD2	P1P2	ABCD2_+_40013594.23-P1P2	ABCD2_-_40013610.23-P1P2	GTCATTCCCGGTAGATGCAG	GGTAGATGCAGCGGAGTCTC
ABCD3	P1P2	ABCD3_+_94884002.23-P1P2	ABCD3_+_94884032.23-P1P2	GGTACCAGCGAGCCGGCGAG	TGGCGGCCTTCAGCAAGTAC
ABCD4	P1P2	ABCD4_+_74769611.23-P1P2	ABCD4_-_74769729.23-P1P2	GTCCCTCGGGTCTCAGGTCA	TCCTCTCTATCAAACGCCGC
ABCF1	P1	ABCF1_+_30539238.23-P1	ABCF1_+_30539469.23-P1	GGTGGCAGTTACAGCTACTG	GGGAGGAGTTTGCCGGGGAC
ABCF2	P1P2	ABCF2_+_150924287.23-P1P2	ABCF2_+_150924236.23-P1P2	GCCGCACGCGGAGGATCCTA	CTAACTCACTGGGCCTCGCC
ABCF3	P1P2	ABCF3_-_183903991.23-P1P2	ABCF3_-_183904021.23-P1P2	GGCGCGGACGGGTTCCTGAG	CAGGATTTCGGCGCAAGTCC
ABCG1	P1P2	ABCG1_-_43639282.23-P1P2	ABCG1_+_43639503.23-P1P2	GCAGCCCGCACCCCGCGCAG	CTCCCAGGAGCGCGTCCTCC
ABCG2	P1P2	ABCG2_+_89080044.23-P1P2	ABCG2_+_89079974.23-P1P2	GCCACTGCGTTCAGCTCTGG	GGACATCCAGGGGACGAGCC
ABCG4	P1P2	ABCG4_+_119019794.23-P1P2	ABCG4_-_119019798.23-P1P2	GGCTTCCCAGAGCCTGGTCC	GGACGCTGTGTCCTCCGAGC
ABCG5	P1P2	ABCG5_+_44065865.23-P1P2	ABCG5_-_44065840.23-P1P2	GCCCAACTGAAGCCACTCTG	AGCTTTGCTGCCTGTTGGCC
ABCG8	P1P2	ABCG8_+_44066166.23-P1P2	ABCG8_-_44066172.23-P1P2	GCCCACAGGTCTGTGACCCT	TGGGCTGCAGCTCTCTTAGC
ABHD1	P1P2	ABHD1_-_27346733.23-P1P2	ABHD1_+_27346724.23-P1P2	GGACCTGCACAGGCCGCCTA	CCTATGGCGGGCGGCGGGTC
ABHD10	P1P2	ABHD10_-_111697914.23-P1P2	ABHD10_-_111697877.23-P1P2	GGGGACAACTACGAAGATGG	ACTGAGGGACACGCTACGCC
ABHD11	P1P2	ABHD11_-_73153094.23-P1P2	ABHD11_+_73152963.23-P1P2	GCCTCCAGGCTCGGGTCCAG	TTGACTGACCTCGGCTCGGC
ABHD12	P1P2	ABHD12_+_25371393.23-P1P2	ABHD12_+_25371436.23-P1P2	GTGGCGGCGGCTGTGAGCGG	GCCGCTCCTCACATCCCAGC
ABHD12B	P1P2	ABHD12B_-_51338864.23-P1P2	ABHD12B_-_51338885.23-P1P2	GCGGACTGCAGCTCCCGCGG	TGTCCCGATACGCCGCCACC
ABHD13	P1P2	ABHD13_-_108870892.23-P1P2	ABHD13_+_108870795.23-P1P2	GTAGACCGTGGCGCCGGCAG	GCGGGGGCATTTGCCGGCGC
ABHD14A	P1P2	ABHD14A_+_52009255.23-P1P2	ABHD14A_+_52009194.23-P1P2	GGGTAAAGACGGCCCTCCCC	GCCCGCTCATCCCGTTGGGC
ABHD14B	P1	ABHD14B_-_52007985.23-P1	ABHD14B_-_52008040.23-P1	GAGTGCAGGGCGGGTACCTG	CAGGTCACCGCCAGCACGCC
ABHD14B	P2	ABHD14B_+_52017350.23-P2	ABHD14B_-_52016965.23-P2	GGCCTCAGCGAGATTACTGG	ACACTGAACTCCAGGAGGCC
ABHD15	P1P2	ABHD15_-_27893980.23-P1P2	ABHD15_-_27894008.23-P1P2	GCGAGGGCGGCGCCCCACGG	GCCGGGGCTCTCCAGCTTCC
ABHD16A	P1P2	ABHD16A_-_31670764.23-P1P2	ABHD16A_+_31670831.23-P1P2	GAAGGAGGCGGCCAGTCCGT	CTTATTTCCCATTATGGGCC
ABHD16B	P1P2	ABHD16B_-_62492870.23-P1P2	ABHD16B_+_62492837.23-P1P2	GCGCGGCGATCCCGGCCCAG	TGTGCCTCTCGCGGCGATCC
ABHD17A	P1P2	ABHD17A_-_1885483.23-P1P2	ABHD17A_+_1885470.23-P1P2	GCCGCAGCTCCCCCCACGGA	CCCACGGACGGAAGTGAGCC
ABHD17B	P1P2	ABHD17B_+_74526089.23-P1P2	ABHD17B_+_74525862.23-P1P2	GCCAGTCAGTGGCCAACTCC	GTCGGTTGCTCTCGGGCCTC
ABHD17C	P1P2	ABHD17C_+_80987703.23-P1P2	ABHD17C_+_80987662.23-P1P2	GGGCTGGCCCGGGAGGACGG	TCCGCGCTCGCCTGCCAGCC
ABHD2	P1P2	ABHD2_-_89631760.23-P1P2	ABHD2_-_89631738.23-P1P2	GAGCTGCAGGAACCAGACTG	CGGCTGCCAGCGGCGCTCAC
ABHD3	P1P2	ABHD3_-_19284770.23-P1P2	ABHD3_+_19284534.23-P1P2	GGGAGCGCGGCTTCCGACAA	GAGCCGAAGAACCCCACCCC
ABHD4	P1P2	ABHD4_-_23067199.23-P1P2	ABHD4_+_23067144.23-P1P2	GGGGCGGGCTCGCCAGGACC	CCCGGGTCAGCTGGTGCTGC
ABHD5	P1P2	ABHD5_-_43732464.23-P1P2	ABHD5_-_43732422.23-P1P2	GCCGGCTTCGAGATAAGTCC	CGGGCTGGCGCGGCACTTAC
ABHD6	P1P2	ABHD6_+_58223718.23-P1P2	ABHD6_-_58223594.23-P1P2	GCCGCTGCAGGGAGACACTG	TCGGTCTCTAGCCCCGGGCC
ABHD8	P1P2	ABHD8_-_17414201.23-P1P2	ABHD8_-_17414169.23-P1P2	GCCCCTGGCGGTCAGCGCAG	GCGTAGACGCACCCGGCCTC
ABI1	P1P2	ABI1_-_27149837.23-P1P2	ABI1_-_27149855.23-P1P2	GTCTCGCGTTAAAGAGACAG	CGGCGGACCTTGCTGCCTCC
ABI2	P1P2	ABI2_-_204193288.23-P1P2	ABI2_+_204193079.23-P1P2	GGAAATCCCGGGGGGCCGCC	CCTCCCCTGTCGCGCGCTGC
ABI3	P1P2	ABI3_-_47288028.23-P1P2	ABI3_+_47287798.23-P1P2	GAGGCAGAGCAACCAATCAA	CGACCTTGGCTTCCTCTGCC
ABI3BP	P1P2	ABI3BP_-_100712220.23-P1P2	ABI3BP_-_100712267.23-P1P2	GAGAAGTAGACACCCCAAAC	ACCAGCATCATTCCCCATGC
ABL1	ENST00000372348.2	ABL1_-_133589228.23-ENST00000372348.2	ABL1_-_133589216.23-ENST00000372348.2	GGCGAGAGCGGCCACTAGTT	CTCTCGCTTCTCTGCTTTGC
ABL2	P1	ABL2_-_179112151.23-P1	ABL2_-_179112154.23-P1	GGATCTCTGCCATAACTATT	CCTAATAGTTATGGCAGAGC
ABL2	P2	ABL2_-_179198834.23-P2	ABL2_+_179198736.23-P2	GCCGAGCGCTGGGAAAGCGT	TCCTCCTGTCGCGGCTCCGC
ABLIM1	ENST00000277895.5	ABLIM1_+_116418018.23-ENST00000277895.5	ABLIM1_-_116417810.23-ENST00000277895.5	GGGGAACAGAGAGAATTGTG	CTCATAGGCGTGCCACTATC
ABLIM2	P1P2	ABLIM2_+_8160523.23-P1P2	ABLIM2_+_8160328.23-P1P2	GCTGGCGTGTGCGCAAGGAG	CCGAATGCCACCCAGCCCTC
ABLIM3	P1P2	ABLIM3_-_148521229.23-P1P2	ABLIM3_+_148521102.23-P1P2	GGGCCGAGAGGTGGGTTCCG	CTATTTCGCATTGCTAGCCC
ABO	P1	ABO_+_136150601.23-P1	ABO_+_136150587.23-P1	GGAGACCAGACGCGGAGCCA	CAACACCTCGGCCATGGCTC
ABO	P2	ABO_-_136130921.23-P2	ABO_-_136130959.23-P2	GGGGTGTGTGTGATTTGAGG	TCCTGTTGTGAGTAACTGAC
ABR	P1P2	ABR_+_1083212.23-P1P2	ABR_-_1083256.23-P1P2	GGCTGGGGCCGGGAGGGTTC	CAGCTGGGCTCGGCGCGGCC
ABRA	P1P2	ABRA_+_107782422.23-P1P2	ABRA_+_107782407.23-P1P2	GTCAGCAGAGAAAGACAGGT	GGAGCCATGCTGCCCACCTC
ABRACL	P1P2	ABRACL_+_139349876.23-P1P2	ABRACL_+_139349879.23-P1P2	GAAGAGAAAGACGGCTGTGG	CAGCCGTCTTTCTCTTTGCC
ABT1	P1P2	ABT1_-_26597263.23-P1P2	ABT1_+_26597412.23-P1P2	GGGAGCAAGAGCCGCTGGAA	ATGGCGAGGTCGGACGCGTC
ABTB1	P1P2	ABTB1_+_127391828.23-P1P2	ABTB1_+_127391831.23-P1P2	GCGAGCCGAACGACCTCGGG	GAGGTCGTTCGGCTCGGGTC
ABTB2	P1P2	ABTB2_-_34379521.23-P1P2	ABTB2_-_34379465.23-P1P2	GCAGGGCGCAGCGCGAGTCC	CCCTGTTCTCCCGGGATTCC
ACAA1	P1P2	ACAA1_-_38178575.23-P1P2	ACAA1_+_38178488.23-P1P2	GCCAGTCCGGGAACTGACCG	CTCAGGTGGCCCAGCACTAC
ACAA2	P1P2	ACAA2_-_47339855.23-P1P2	ACAA2_-_47339858.23-P1P2	GTCACCTCGGAGCAGAGCCA	CCATGGCTCTGCTCCGAGGC
ACACA	P1P2	ACACA_-_35715847.23-P1P2	ACACA_-_35716002.23-P1P2	GGCCGCGTGCGGGTGAGCGG	AGCAGTTCCTCCACGCAGGC
ACACB	P1	ACACB_+_109569170.23-P1	ACACB_+_109569160.23-P1	GAGGCTGACAGGCGCCCACA	TTAGTCACCCTGTGGGCGCC
ACACB	P2	ACACB_-_109592519.23-P2	ACACB_-_109592496.23-P2	GGCAAGCGCAGCGCGAAGTT	TCCCGAAATGCACCCTGCGC
ACAD10	P1P2	ACAD10_-_112123907.23-P1P2	ACAD10_-_112123894.23-P1P2	GTCGGAGCGGAAGGACGTCG	CTCCGACCTCCTCAAAATTC
ACAD11	P1P2	ACAD11_+_132379379.23-P1P2	ACAD11_-_132379444.23-P1P2	GCGCTCCACAGACTCCGCCA	GGGCAAGTTCCCGCTCCAGC
ACAD8	P1P2	ACAD8_-_134123507.23-P1P2	ACAD8_-_134123448.23-P1P2	GCGGCGGCTATGCTGTGGAG	CCGTTGCGCTCGCACTGGCC
ACAD9	P1P2	ACAD9_-_128598499.23-P1P2	ACAD9_-_128598508.23-P1P2	GTCCCTGCGGCGCTAAGAAG	CAGTCTCCCCTTCTTAGCGC
ACADL	P1P2	ACADL_-_211090095.23-P1P2	ACADL_-_211090048.23-P1P2	GCAGCTGAGGCGTCCACCTG	CGAGTCGCCGAGTAGCCGCC
ACADM	P1P2	ACADM_-_76190475.23-P1P2	ACADM_+_76190432.23-P1P2	GGCCGGAACGGGAGCCAACA	GTGTATTATTGTCCGAGTGC
ACADS	P1P2	ACADS_+_121164090.23-P1P2	ACADS_-_121163671.23-P1P2	GGCCAACCGAGGCTGAGGAG	AGGCTTCGCGACCTCCCGCC
ACADSB	P1P2	ACADSB_-_124768552.23-P1P2	ACADSB_+_124768710.23-P1P2	GGGCCTGCGGCGAGGATGGA	CAGACTCTTTACCCGCGGGC
ACADVL	P1P2	ACADVL_-_7123283.23-P1P2	ACADVL_-_7123242.23-P1P2	GGGGTCAGAGCTCGAGCCAG	ACGTCCTGGCGCCCCTAACC
ACAN	P1P2	ACAN_-_89346701.23-P1P2	ACAN_+_89346671.23-P1P2	GCTCCCCGCCGCTCCAGAGG	ACCTACCTCCCCGCCGCTCC
ACAP1	P1P2	ACAP1_+_7239854.23-P1P2	ACAP1_+_7239956.23-P1P2	GGCTCTCACCCCACACTTCC	CTCATCTCCCCTTCCTGGGC
ACAP2	P1P2	ACAP2_+_195163707.23-P1P2	ACAP2_+_195163701.23-P1P2	GTCGCGGCTGCTATGACCAG	CGCCCGCTGGTCATAGCAGC
ACAP3	P1P2	ACAP3_+_1243258.23-P1P2	ACAP3_+_1243337.23-P1P2	GCGGGCGGGACGAGCGGTCC	GTCACCGCCGGGGAGCGTCC
ACAT1	P1P2	ACAT1_+_107992310.23-P1P2	ACAT1_+_107992321.23-P1P2	GGTCGCAGAGGGCTGAGTAT	TCTGCGACCATGGCTGTGCC
ACAT2	P1P2	ACAT2_-_160183054.23-P1P2	ACAT2_-_160183095.23-P1P2	GCCGCCCGCGGCAGGCCTGT	TGCGCTGCCTGCAAGCTAGC
ACBD3	P1P2	ACBD3_-_226374403.23-P1P2	ACBD3_+_226374329.23-P1P2	GCTGCTGCACCTCCTCAGCG	TCGACGGACACCTCGAGTCC
ACBD4	P1	ACBD4_-_43213072.23-P1	ACBD4_-_43213050.23-P1	GTCAGTAGGAAGCCGCGGGG	CGGGGTCCAGCAGGGCCGGC
ACBD4	P2	ACBD4_+_43210042.23-P2	ACBD4_+_43210060.23-P2	GGAGGCTCGCCCGGACTAAG	CTGATCTTGGCCGCAAGGGC
ACBD5	P1P2	ACBD5_+_27529701.23-P1P2	ACBD5_+_27529710.23-P1P2	GCGGACTCCGGCGGAATGGG	CCGGAGTCCGTCTGTCAGTC
ACBD6	P1P2	ACBD6_-_180471707.23-P1P2	ACBD6_+_180471617.23-P1P2	GCAACGGAACAGGAGTCGAG	AGTCGACCCGGTCTCCTCCC
ACBD7	P1P2	ACBD7_+_15130776.23-P1P2	ACBD7_+_15130765.23-P1P2	GAAGCGGTGGGTGCGAGAGG	GTGCTCTGCCCCCTCTCGCC
ACCS	P1P2	ACCS_+_44088091.23-P1P2	ACCS_-_44088090.23-P1P2	GCAGATACCCGCACTCGATG	TGGAATCCCGCAAGTGGGGC
ACCSL	ENST00000378832.1	ACCSL_-_44069582.23-ENST00000378832.1	ACCSL_+_44069616.23-ENST00000378832.1	GAGAGGCCAGTAAAGATACC	TCTGGTCAGAGGAGAGGCCC
ACD	P1P2	ACD_-_67694143.23-P1P2	ACD_+_67694124.23-P1P2	GTCCCCACGGCTACACCCAG	ACGGCTACACCCAGCGGATC
ACE	P1	ACE_-_61554428.23-P1	ACE_+_61554448.23-P1	GGGCCGCGGCGCAGGAGAAG	CGTCATGGGGGCCGCCTCGC
ACE	P2	ACE_-_61562443.23-P2	ACE_+_61562272.23-P2	GCCCAAGTGGGACCATGCAG	GCTGCTCTGCTACGGGCACC
ACE2	P1P2	ACE2_-_15619013.23-P1P2	ACE2_-_15618975.23-P1P2	GTACAGCAACAAGGCTGAGA	TTGAGGAACAGGCCAAGACC
ACER1	P1P2	ACER1_-_6333545.23-P1P2	ACER1_-_6333558.23-P1P2	GTCCACCTCGGAGCTCTGAT	AGCATCTTCGCCTATCAGAC
ACER2	P1P2	ACER2_+_19409007.23-P1P2	ACER2_-_19409274.23-P1P2	GCTGCTGCGGAGGCAAAACG	ACGTCCAGCTTCCAGACGCC
ACER3	P1P2	ACER3_-_76572003.23-P1P2	ACER3_-_76571978.23-P1P2	GAGTGAGCGGAGCGCCTGGG	GGTTAGGCTGGCGACCAGGC
ACHE	P1	ACHE_+_100493473.23-P1	ACHE_-_100493486.23-P1	GAGCCTGCGCCGGGGAACAT	GGGAACATCGGCCGCCTCCC
ACHE	P2	ACHE_+_100494559.23-P2	ACHE_-_100494578.23-P2	GCTCCCACGCGGGGTCTCGG	ACGCGGGGTCTCGGGGGCTC
ACIN1	P1	ACIN1_-_23540292.23-P2	ACIN1_-_23540730.23-P2	GAGGAAGACGAAGGGAGCTA	CTCCGCCAATACAATAGAGC
ACKR2	P1P2	ACKR2_-_42851020.23-P1P2	ACKR2_-_42850976.23-P1P2	GTATGAGCTGCTATTGAACA	GTACTGTATCCTGAAAGGAC
ACKR3	P1	ACKR3_+_237478500.23-P1	ACKR3_-_237478615.23-P1	GTCCTGGCTGTGCTGTGCGC	TGCCTTCTTTCCGAGCAGAC
ACKR3	P2	ACKR3_-_237476505.23-P2	ACKR3_-_237476493.23-P2	GGTGAGTGCGGAACAAGTCT	CACTCACGCACGGCCGGGCC
ACKR4	P1P2	ACKR4_-_132316171.23-P1P2	ACKR4_-_132316167.23-P1P2	GTCTGCCGACTACAACAGGT	GTTGTAGTCGGCAGAGAGGC
ACLY	P1P2	ACLY_-_40074817.23-P1P2	ACLY_-_40075227.23-P1P2	GCGATAGCTGTGCCCGGGAG	GATCCCGGGAAGCTACCGGC
ACMSD	P1P2	ACMSD_+_135596183.23-P1P2	ACMSD_-_135596200.23-P1P2	GGAGACCTTTGTGAAAACTG	TTGTGAAAACTGTGGAGTTC
ACN9	P1P2	ACN9_+_96747061.23-P1P2	ACN9_-_96747046.23-P1P2	GGACGCGCTTGTACAATGCC	CCCCGGCATAGCGCCCCACC
ACO1	P1P2	ACO1_+_32384680.23-P1P2	ACO1_-_32384733.23-P1P2	GGCGAACCTGACCCAAGCAG	CCGACTGCACGGCGGGGCTC
ACO2	P1P2	ACO2_+_41865228.23-P1P2	ACO2_+_41865345.23-P1P2	GCAGCCGCCGGCACAGTAGG	TAGGTCAAGGCGTCCCCGGC
ACOT1	P1P2	ACOT1_-_74004062.23-P1P2	ACOT1_-_74004076.23-P1P2	GCAGCCCGAGAGGAAGAGTT	CTGCAACTCTGCCCAACTCC
ACOT11	P1	ACOT11_+_55007963.23-P2	ACOT11_-_55013950.23-P1	GAGCCAGAGGCGGGAAGCTG	AGAGACACAAGCTGGTCACC
ACOT11	P2	ACOT11_+_55007963.23-P2	ACOT11_-_55008004.23-P2	GAGCCAGAGGCGGGAAGCTG	CCGAGGTCCCCGAGCCCAGC
ACOT12	P1P2	ACOT12_-_80689897.23-P1P2	ACOT12_+_80689672.23-P1P2	GGTGCGCCGGCTGGATGGCT	CTATCCCTGGCTGCGCAGGC
ACOT13	P1P2	ACOT13_-_24667371.23-P1P2	ACOT13_-_24667329.23-P1P2	GCGGCCTCTTGCGCTCCTAG	CGGTGGTCCGCGATTTGCTC
ACOT2	P1P2	ACOT2_+_74035740.23-P1P2	ACOT2_-_74036051.23-P1P2	GTCAGAAGCTTGCTGGCCTG	TTGGTACAGCCGGGACGCTC
ACOT4	P1P2	ACOT4_+_74058647.23-P1P2	ACOT4_+_74058635.23-P1P2	GTGACATCTTGGAGCCGGAG	TTGAATTCCCCGCTCCGGCC
ACOT6	P1P2	ACOT6_+_74077704.23-P1P2	ACOT6_+_74077926.23-P1P2	GACAGAAGCCTAAGAATCAT	CCCTGCTATGTTCCCAGCTC
ACOT7	P1P2	ACOT7_-_6453406.23-P1P2	ACOT7_-_6453369.23-P1P2	GGCGGCGGGCGGCTGCAGAA	CAGCATGTCGGGCCCAGACC
ACOT8	P1P2	ACOT8_-_44486001.23-P1P2	ACOT8_-_44485992.23-P1P2	GACCCGCTCCGCGGAAGACG	CGGAGCGGGTGTGCAGGGCC
ACOT9	P1P2	ACOT9_+_23761360.23-P1P2	ACOT9_-_23761316.23-P1P2	GCCCGGGCTGTCCTCAGCAA	CCGACTAGCGCGCGGGGCCC
ACOX1	P1P2	ACOX1_+_73975227.23-P1P2	ACOX1_-_73975169.23-P1P2	GCTGCCTCCTAGGGTCCGGC	GCTGGTCGTCGCCATGAACC
ACOX2	P1	ACOX2_+_58522893.23-P1	ACOX2_+_58522888.23-P1	GAGGCTGCGGCCTACAGCCG	CTCCCCGGCTGTAGGCCGCC
ACOX2	P2	ACOX2_+_58512428.23-P2	ACOX2_-_58512435.23-P2	GTGCACAGGGTTGGTCCCTA	TATGGTGGAGGCCCCCTAAC
ACOX3	P1	ACOX3_+_8430113.23-P1	ACOX3_-_8430129.23-P1	GTAGTCCCAGTACTCCGAGT	GTACTCCGAGTCGGTCGCGC
ACOX3	P2	ACOX3_-_8442435.23-P2	ACOX3_+_8442383.23-P2	GAGCAGGAAAGGATCTCCAG	CAGTTCAACCCCTGCCAGGC
ACOXL	P1P2	ACOXL_+_111490271.23-P1P2	ACOXL_+_111490261.23-P1P2	GGAAGTCGCCGTCCAGGTAG	CCCTGCACCGCTACCTGGAC
ACP1	P1P2	ACP1_-_264970.23-P1P2	ACP1_-_264967.23-P1P2	GTCTGCGCGCGGGAAGATGG	TCTTCCCGCGCGCAGAGGCC
ACP2	P1P2	ACP2_+_47270332.23-P1P2	ACP2_+_47270309.23-P1P2	GAGATTACAACGGTGATGGC	GGCTCCAGCCGGACCGCTTC
ACP5	P1	ACP5_-_11688064.23-P1	ACP5_-_11688455.23-P1	GGCTACAAAGCGCAGGGCAG	ACCAGCCTCTCAGAGCCTCC
ACP5	P2	ACP5_-_11688064.23-P1	ACP5_-_11689771.23-P2	GGCTACAAAGCGCAGGGCAG	TCGAGCAGGGCGGATCGGCC
ACP6	P1P2	ACP6_-_147142356.23-P1P2	ACP6_-_147142348.23-P1P2	GAGACCCCGAGTGGGAACGG	ACTCGGGGTCTCCCTCAGGC
ACPL2	P1P2	ACPL2_-_140950647.23-P1P2	ACPL2_+_140950963.23-P1P2	GGGCCCCGCGAGCTCCCCGG	CTGAGCCTAGGACTTGCGCC
ACPP	P1P2	ACPP_+_132036293.23-P1P2	ACPP_+_132036344.23-P1P2	GGGGTGCAGCTCTCATGTTG	TGGCTTCTTGTTTCTGCTTC
ACPT	ENST00000270593.1	ACPT_+_51293697.23-ENST00000270593.1	ACPT_+_51293762.23-ENST00000270593.1	GCAGCAGGAGAGGTCCAGCA	TGGTGTTCGTGGCTCTGGTC
ACR	P1P2	ACR_-_51176666.23-P1P2	ACR_-_51176714.23-P1P2	GCCAGGCAGTGCCAGGAGTA	CGGACACTGCCAAGACCAGC
ACRBP	P1P2	ACRBP_+_6756569.23-P1P2	ACRBP_+_6756572.23-P1P2	GCGGCTTGGCCCGTTAGAGG	CTAACGGGCCAAGCCGCAGC
ACRC	P1P2	ACRC_-_70798376.23-P1P2	ACRC_-_70798359.23-P1P2	GAGAGGCTGCAACACCAGGT	CTGGCGTGGCCGGCAGCAGC
ACRV1	P1P2	ACRV1_+_125550697.23-P1P2	ACRV1_-_125550695.23-P1P2	GGAAGCTGTGGCCCACACTG	CTCTTTTCCTAAATCCAGAC
ACSBG1	P1P2	ACSBG1_+_78526846.23-P1P2	ACSBG1_-_78526810.23-P1P2	GTGTCTTCAGTGGAAGCCCG	ACACGGGGACCCCAGCATGC
ACSBG2	P1P2	ACSBG2_-_6135704.23-P1P2	ACSBG2_-_6135684.23-P1P2	GGGTAGAAGGCCTGTTGTGG	CATTCAACCTTCCAGAACGC
ACSF2	P1P2	ACSF2_-_48503625.23-P1P2	ACSF2_-_48503778.23-P1P2	GCGCAGGGCAAAGCGAGCCA	CCTCTCTTCCCGCGGGGGGC
ACSF3	P1P2	ACSF3_+_89160267.23-P1P2	ACSF3_-_89160263.23-P1P2	GAGTCGGGCCGGACCAGTTC	ACAGCTTCCCCGGCGCGGCC
ACSL1	P1P2	ACSL1_+_185746700.23-P1P2	ACSL1_+_185747071.23-P1P2	GCCGCGCTTCGGCTGGGAGG	CCGTGGACCGGCCGCTCCGC
ACSL3	P1P2	ACSL3_-_223725834.23-P1P2	ACSL3_+_223725692.23-P1P2	GGACGAGGAGGCGTTGGACG	CTCTGCATAGGCAACGAGTC
ACSL4	P1P2	ACSL4_-_108976456.23-P1P2	ACSL4_+_108976382.23-P1P2	GACCGCGTGCCCGCTAGCGC	CGTCTTCGCAGCCGGCCGGC
ACSL5	P1	ACSL5_-_114136040.23-P1	ACSL5_-_114136013.23-P1	GTCAGAGCAGGGCAGAACTG	GAGTCAGGCCATGTCAGGCC
ACSL5	P2	ACSL5_-_114133956.23-P2	ACSL5_-_114133923.23-P2	GGAGTAGAAGTGCCTGAATG	AGGACTGACTGGGACACACC
ACSL6	P1	ACSL6_-_131347437.23-P1	ACSL6_-_131347379.23-P1	GCGGCTCAAGGGGGAGGGCG	GAGGGCGGGGGCTAAAAATC
ACSL6	P2	ACSL6_-_131347437.23-P1	ACSL6_-_131310682.23-P2	GCGGCTCAAGGGGGAGGGCG	ATGCCCGTCGCCTGCAGAAC
ACSM1	P1P2	ACSM1_-_20687076.23-P1P2	ACSM1_-_20687521.23-P1P2	GTAGCCCTGGAAGACAGCCA	GACCTGAGACACCCTCCCTC
ACSM2A	P1P2	ACSM2A_-_20463283.23-P1P2	ACSM2A_-_20462920.23-P1P2	GAGAGAAGGATGAATCTCAG	TGGAAGAGAGCACAGTAACC
ACSM2B	P1P2	ACSM2B_+_20587573.23-P1P2	ACSM2B_-_20587615.23-P1P2	GAGCTGCTGGCTGGAGAGGA	AGGCTGTAGGAGTTCTGGAC
ACSM3	P1P2	ACSM3_+_20775331.23-P1P2	ACSM3_+_20775412.23-P1P2	GCGTGGCAGTCTAAAGAAGA	TAATCTCCATCTGTGTTGGC
ACSM4	ENST00000399422.4	ACSM4_-_7456922.23-ENST00000399422.4	ACSM4_+_7456915.23-ENST00000399422.4	GGCAGTAGACAAAGTCCTTT	TTGGGAACCATGAAGATTTC
ACSM5	P1P2	ACSM5_-_20421144.23-P1P2	ACSM5_-_20420881.23-P1P2	GAGGTGGCTGAGGAATCCAG	ACAGGGAACTTCAGCCCCAC
ACSS1	P1P2	ACSS1_+_25038767.23-P1P2	ACSS1_+_25038734.23-P1P2	GGGCGTGAGGCACCCACTCT	TCTAGGCAGGCTACCTGAGC
ACSS2	P1P2	ACSS2_-_33464845.23-P1P2	ACSS2_-_33464420.23-P1P2	GTGCAGACTTGGAGGGTCCG	TTGCGGTCGCGGCGGGTGCC
ACSS3	P1P2	ACSS3_-_81471913.23-P1P2	ACSS3_-_81471886.23-P1P2	GGGAGGAGATGAAACCGTCT	GCGGTCCCCGAGTGTGCGAC
ACTA1	P1	ACTA1_+_229569796.23-P1	ACTA1_+_229569744.23-P1	GAAGCCTCGCTTCCCCTCCG	TACCTGGGCGGGTAGCTACC
ACTA1	P2	ACTA1_+_229569796.23-P1	ACTA1_-_229568745.23-P2	GAAGCCTCGCTTCCCCTCCG	CCGACACCAGGTCAGGCTGC
ACTA2	P1	ACTA2_+_90750678.23-P2	ACTA2_-_90712506.23-P1	GACGGGGTAAGCCTCCACCC	AGCCAAGCACTGTCAGGGTC
ACTA2	P2	ACTA2_+_90750678.23-P2	ACTA2_+_90751072.23-P2	GACGGGGTAAGCCTCCACCC	TGACAAGCCAAGCCAAAGGC
ACTB	P1P2	ACTB_-_5570191.23-P1P2	ACTB_+_5570130.23-P1P2	GACGGGCGGCGGATCGGCAA	CGGTCGGCTGGCCGGGCTTC
ACTBL2	P1P2	ACTBL2_-_56778433.23-P1P2	ACTBL2_-_56778438.23-P1P2	GTGTCGAGGACGCCCTATCA	CTCCATGATAGGGCGTCCTC
ACTC1	P1P2	ACTC1_-_35087711.23-P1P2	ACTC1_-_35087685.23-P1P2	GCCGGGCGCTGACTCACCGT	CGTTCACTCCTCGCCTGGTC
ACTG1	P1P2	ACTG1_-_79479777.23-P1P2	ACTG1_-_79479816.23-P1P2	GCACCGGCAGAGAAACGCGA	CTGCCAGCTCTCGCACTCTC
ACTG2	P1	ACTG2_+_74120202.23-P1	ACTG2_-_74120192.23-P1	GGGCAGCCCCGGAAAGGAAG	TACAGTACTTACCGAGGGTC
ACTG2	P2	ACTG2_+_74128454.23-P2	ACTG2_+_74128598.23-P2	GTTGTCACACACGAGCGCGG	CTAGGAGTAAGCGCTGCACC
ACTL10	P1P2	ACTL10_+_32254796.23-P1P2	ACTL10_-_32254768.23-P1P2	GCCTCCCGGCCTCTGTCCTA	CCGGAGCCTAAGTTCTTCCC
ACTL6A	P1P2	ACTL6A_-_179280784.23-P1P2	ACTL6A_-_179280860.23-P1P2	GGGGTGGCGGTGGAAGTTAA	ACCCTAAGGGCTAACTGGCC
ACTL6B	P1P2	ACTL6B_+_100253966.23-P1P2	ACTL6B_+_100253969.23-P1P2	GCAGCGGGCACTATGAGCGG	CTCATAGTGCCCGCTGCGCC
ACTL7A	P1P2	ACTL7A_-_111624608.23-P1P2	ACTL7A_-_111624563.23-P1P2	GGCGGCTCTTGACAACATGT	ACTGGATTCAAGGCCTGAAC
ACTL7B	P1P2	ACTL7B_-_111618185.23-P1P2	ACTL7B_+_111618198.23-P1P2	GCACCCTGAGCCGTGCCCAG	TGTCGCCATCTGCCTCCCTC
ACTL8	P1P2	ACTL8_-_18081836.23-P1P2	ACTL8_+_18081845.23-P1P2	GTGCCACGTGCTCACAGAGT	CGTGCAGCCGCTCTCGTGCC
ACTL9	P1P2	ACTL9_-_8809073.23-P1P2	ACTL9_+_8808881.23-P1P2	GGTTGCGGGACGCCAGGTGA	ATGTCAATAACCACCACGCC
ACTN1	P1P2	ACTN1_-_69445956.23-P1P2	ACTN1_-_69445944.23-P1P2	GCTGCTACTGGCGGCGACAG	GTAGCAGCCTTCGCCAGCAC
ACTN2	P1P2	ACTN2_+_236849841.23-P1P2	ACTN2_+_236849796.23-P1P2	GCCTTCGCGCGGCTCCTCTC	GAGCTGGTGCTTCGCCCGAC
ACTN3	P1P2	ACTN3_-_66314441.23-P1P2	ACTN3_+_66313715.23-P1P2	GATGCAGCCCGAGGGTCTGG	ACCCTGGAGGCTCCTCCCAC
ACTN4	P1P2	ACTN4_-_39138358.23-P1P2	ACTN4_-_39138303.23-P1P2	GAGCTGAGGCGGGAGCGGAC	CTTCAGCTGCTTCAGCCCGC
ACTR1A	P1P2	ACTR1A_+_104262452.23-P1P2	ACTR1A_+_104262449.23-P1P2	GTGCGTGTCAGTGGCGCTAG	CCGCTAGCGCCACTGACACC
ACTR1B	P1P2	ACTR1B_-_98280407.23-P1P2	ACTR1B_+_98280464.23-P1P2	GGCTGCAGGAGGCACCGGAT	CCCCGAGCCTGCAGCCTACC
ACTR2	P1P2	ACTR2_-_65454971.23-P1P2	ACTR2_-_65454953.23-P1P2	GGGGGCCGGGAAGACGCAAG	CTCCTTCGGCCCAACTTTTC
ACTR3	P1P2	ACTR3_+_114647775.23-P1P2	ACTR3_-_114647751.23-P1P2	GGATTGGCGGCGGGAGACAA	CCTTCACCGTCCGGGGGGTC
ACTR3B	P1P2	ACTR3B_-_152456898.23-P1P2	ACTR3B_-_152456932.23-P1P2	GACGCTGCGCGCGGGGCTAG	GAGAGCGCCCCGTCGCCGTC
ACTR3C	P1P2	ACTR3C_+_150020638.23-P1P2	ACTR3C_+_150020641.23-P1P2	GTCCCCGCTTACCTGAGGGG	CTCAGGTAAGCGGGGACTGC
ACTR5	P1P2	ACTR5_+_37377158.23-P1P2	ACTR5_-_37377178.23-P1P2	GTCCAGCACTGGGTCCGGTG	GCACTGGGTCCGGTGCGGCC
ACTR8	P1P2	ACTR8_+_53916142.23-P1P2	ACTR8_+_53916157.23-P1P2	GGCTGAGGCGAGAGGTTGGT	CAGCGCTGCAGCCACGACTC
ACTRT1	P1P2	ACTRT1_+_127186306.23-P1P2	ACTRT1_+_127186328.23-P1P2	GTAGCCTACTAGCTGTACAT	TCAGTCCACCAGGACACCCC
ACTRT2	P1P2	ACTRT2_-_2938118.23-P1P2	ACTRT2_+_2938135.23-P1P2	GCTGAGGATGCAGGGCTCCC	TGAGACACCCCGAGAGCTGC
ACTRT3	P1P2	ACTRT3_+_169487327.23-P1P2	ACTRT3_+_169487342.23-P1P2	GAGAGCGGCTCAGAGACAGG	CTCTAGCTACGGGCTCGGCC
ACVR1	P1P2	ACVR1_+_158732232.23-P1P2	ACVR1_+_158732079.23-P1P2	GGGTAGCCTAGCGGGAGAAG	CCCATATCCCACCAGCAGTC
ACVR1B	P1P2	ACVR1B_-_52345530.23-P1P2	ACVR1B_+_52345561.23-P1P2	GGCGGCGGCGGTGGTTACTA	TTGTTGTCCTCCTGCTCGCC
ACVR1C	P1P2	ACVR1C_+_158485339.23-P1P2	ACVR1C_-_158485307.23-P1P2	GGCGCACCGCCAGCCGCAGG	ACACTGACTAGAGCCAACCC
ACVR2A	P1P2	ACVR2A_+_148602343.23-P1P2	ACVR2A_-_148602102.23-P1P2	GGGCTGAGGCGACGAAGAGG	CGTTTTCGGTCTCCTGGCCC
ACVR2B	P1P2	ACVR2B_+_38495339.23-P1P2	ACVR2B_+_38495606.23-P1P2	GTGGATACAAAGAGGCGGGC	CAGCGGCCCTGAGCCCGGCC
ACVRL1	P1P2	ACVRL1_-_52300776.23-P1P2	ACVRL1_+_52300726.23-P1P2	GGGACCCCCGGGCTGAGGGT	TCATTGCTGCAAGCCTCCTC
ACY1	P1P2	ACY1_-_52017547.23-P1P2	ACY1_-_52017631.23-P1P2	GCTCGCTGGACCCTAAGTCC	TCTATCCCTCCCCAGGGCCC
ACY3	P1	ACY3_-_67418149.23-P1	ACY3_+_67418110.23-P1	GCGCCCTACCCCCGAAACAG	GTGGGGCTGTCACTCCGCCC
ACY3	P2	ACY3_+_67414985.23-P2	ACY3_-_67414970.23-P2	GAAGCCCAGATCCGCATCAG	GAGACCCCTGCACCAGCTGC
ACYP1	P1	ACYP1_-_75530711.23-P1	ACYP1_-_75530695.23-P1	GTCCGGGACCACCACGCCAA	GGAGTGATCCTGGCAGCCGC
ACYP1	P2	ACYP1_-_75536179.23-P2	ACYP1_-_75536194.23-P2	GCTGGACCGAGCTGCAGAGT	GTCAGTGTCCGGCCAACTCC
ACYP2	P1P2	ACYP2_-_54342821.23-P1P2	ACYP2_+_54342748.23-P1P2	GCTCTCCGGCTCCTCAACAG	ATGTGTCCCCTCCCTCTCGC
ADA	P1P2	ADA_+_43280285.23-P1P2	ADA_+_43280282.23-P1P2	GCCGGCAGAGACCCACCGAG	CCGCTCGGTGGGTCTCTGCC
ADAD1	P1P2	ADAD1_-_123300726.23-P1P2	ADAD1_-_123300755.23-P1P2	GCAGAGCGGCCTGAAGCGAG	CCGTTGCTCCCACCTCCCAC
ADAD2	P1P2	ADAD2_-_84224870.23-P1P2	ADAD2_+_84224814.23-P1P2	GCTCAGGGCGCTGACGACGA	CAGATCTTCGTTGGCGGCCC
ADAL	P1P2	ADAL_-_43623140.23-P1P2	ADAL_-_43623106.23-P1P2	GCCAAGAAGGGTCGGCACCA	TCCTTGGCGGTCCAAGGAAC
ADAM10	P1P2	ADAM10_+_59041886.23-P1P2	ADAM10_-_59041703.23-P1P2	GGCGTTGCCGGCCCCTGAAG	CTCCTGGGCGGCGGGGATGC
ADAM11	P1P2	ADAM11_+_42836787.23-P1P2	ADAM11_-_42836572.23-P1P2	GCGGCCAGCTGGGGACAGGT	CATGGCTCGCTCATTCCTCC
ADAM12	P1P2	ADAM12_-_128077031.23-P1P2	ADAM12_-_128077010.23-P1P2	GGAAGAGCGTTAGTGAGAGA	AGTCCCCGGGCCAACTCGGC
ADAM15	P1P2	ADAM15_+_155023841.23-P1P2	ADAM15_+_155023860.23-P1P2	GTGGCAGCGGCGCTCCGGGC	TGCGGCTGGCGCTGCTCTGC
ADAM17	P1P2	ADAM17_-_9695930.23-P1P2	ADAM17_+_9695837.23-P1P2	GGTGCAGGTGGCGTTACCAA	CTCAATCCTCTTTTCCCTCC
ADAM18	P1P2	ADAM18_-_39442196.23-P1P2	ADAM18_+_39442286.23-P1P2	GGAAGACTGCAAGCCCACGA	CCTCTCCCTTCTGGGATCCC
ADAM19	P1P2	ADAM19_+_157002746.23-P1P2	ADAM19_+_157002739.23-P1P2	GGCCGGGCAGTGGGCAGGTA	TCAGCCATACCTGCCCACTC
ADAM2	P1P2	ADAM2_-_39695635.23-P1P2	ADAM2_-_39695737.23-P1P2	GTCCCAAAAGGCCAGAGGAG	TTATTCCGGCTGGGACCCAC
ADAM20	P1P2	ADAM20_-_71001696.23-P1P2	ADAM20_+_71001702.23-P1P2	GGGGAATCTGAGATTGATGT	TAGTCTTAAACACACTGCTC
ADAM21	P1P2	ADAM21_+_70918885.23-P1P2	ADAM21_-_70918928.23-P1P2	GAGCTGAGGCCACAGAACAA	TGCTTTATCAATGGTTTGTC
ADAM22	P1P2	ADAM22_+_87563621.23-P1P2	ADAM22_-_87563632.23-P1P2	GGGCGCTGCAACCTCCACCG	CCACCGCGGCTCAGTGCTGC
ADAM23	P1P2	ADAM23_+_207308275.23-P1P2	ADAM23_-_207308295.23-P1P2	GGCCGCTTCAGCGACTGCGG	CTTCAGCGACTGCGGGGGCC
ADAM28	P1P2	ADAM28_+_24151604.23-P1P2	ADAM28_+_24151646.23-P1P2	GCGCTCAGGTGGGTGCTGCT	GGAATCACCCAGCATGTTGC
ADAM29	P1P2	ADAM29_+_175839643.23-P1P2	ADAM29_+_175839773.23-P1P2	GTGTGTAAAGAGTACAGGTA	AAACTTGCCCCATACCCTCC
ADAM30	P1P2	ADAM30_+_120439094.23-P1P2	ADAM30_-_120439090.23-P1P2	GACCGAGCCCTGGGAGGCTA	CCGGAAACCCTGCCAGGGGC
ADAM32	P1P2	ADAM32_+_38965299.23-P1P2	ADAM32_+_38965287.23-P1P2	GGGCCAGCAGCAACCAGAGG	CACCATGTTCCGCCTCTGGC
ADAM33	P1P2	ADAM33_-_3662638.23-P1P2	ADAM33_+_3662647.23-P1P2	GGGGTCCCCCGAGCTCTCCG	TAGCTGTGAGCTCCTCGGCC
ADAM7	P1P2	ADAM7_-_24298561.23-P1P2	ADAM7_-_24298558.23-P1P2	GCCCTGCAGTGGAAGTGAGG	CACTTCCACTGCAGGGATGC
ADAM8	P1P2	ADAM8_-_135090331.23-P1P2	ADAM8_-_135090322.23-P1P2	GAGGCCGCGCATGGCCGGGT	TGCGCGGCCTCGGGCTCTGC
ADAM9	P1P2	ADAM9_-_38854499.23-P1P2	ADAM9_-_38854561.23-P1P2	GGCGCTTCCCGGCCAGACTT	CTCAGCACTCGGTCGCCTCC
ADAMDEC1	P1P2	ADAMDEC1_+_24242054.23-P1P2	ADAMDEC1_+_24242051.23-P1P2	GGGCAGCAGGACCCAAGACA	CCATGTCTTGGGTCCTGCTC
ADAMTS1	P1	ADAMTS1_+_28217664.23-P1	ADAMTS1_+_28217658.23-P1	GGCCAGGGTGCGCTACCGGA	TCTCCGTCCGGTAGCGCACC
ADAMTS1	P2	ADAMTS1_+_28216554.23-P2	ADAMTS1_+_28216594.23-P2	GACCCGGCACTGCAAGGCGT	CTTCGTCCTCGCCCTCAGTC
ADAMTS10	P1P2	ADAMTS10_+_8675562.23-P1P2	ADAMTS10_+_8675559.23-P1P2	GGCGCGGGGCGGCGAGACAG	CCGCTGTCTCGCCGCCCCGC
ADAMTS12	P1P2	ADAMTS12_-_33892078.23-P1P2	ADAMTS12_+_33892096.23-P1P2	GTGCATGGTCAGGCGCGAGA	GCGATCTCCCTGTGCTTTTC
ADAMTS13	P1P2	ADAMTS13_+_136287556.23-P1P2	ADAMTS13_-_136287562.23-P1P2	GGTGACGCTGGTGCATCCTC	CAGGAGAGCCAGCCCGAGGC
ADAMTS14	P1P2	ADAMTS14_-_72432303.23-P1P2	ADAMTS14_-_72432297.23-P1P2	GACCAGCCGGCAGTTGGCAC	ACTGCCGGCTGGTCGGTCAC
ADAMTS15	P1P2	ADAMTS15_+_130318737.23-P1P2	ADAMTS15_+_130318578.23-P1P2	GCAGCCGGCAGTTCCCAGAA	TCCGCTAGTTCTCGGCTGCC
ADAMTS16	P1	ADAMTS16_+_5146341.23-P1	ADAMTS16_+_5146377.23-P1	GAGGTGAAGAGACTCAACCT	GGCACGACTTCCACATGGAC
ADAMTS16	P2	ADAMTS16_+_5140497.23-P2	ADAMTS16_+_5140486.23-P2	GGGCAGGGAGGACCCGACCC	GCGCTCTGCCTGGGTCGGGC
ADAMTS17	P1P2	ADAMTS17_+_100882122.23-P1P2	ADAMTS17_-_100882166.23-P1P2	GTCGCCGCCACGGTCCGGGG	CCGCCTAGCGCGCTCCTGCC
ADAMTS18	P1P2	ADAMTS18_+_77468890.23-P1P2	ADAMTS18_-_77468873.23-P1P2	GGACAGACGCACAGACGGGC	AACCGTTTGCGCTCCAGTCC
ADAMTS19	P1P2	ADAMTS19_+_128796021.23-P1P2	ADAMTS19_+_128796013.23-P1P2	GTCCAGCGCGATCCACTCCG	CTGCGCCCCGGAGTGGATCC
ADAMTS2	P1P2	ADAMTS2_-_178772408.23-P1P2	ADAMTS2_-_178772444.23-P1P2	GGCCGCCCAGCCCACATCTG	TGCGGTGCTGCAGCTGCGGC
ADAMTS20	P1P2	ADAMTS20_+_43945953.23-P1P2	ADAMTS20_+_43945912.23-P1P2	GGAGTTTCTGAGGGCAGCGC	CTGCTTCATCGCACTGCAGC
ADAMTS3	P1P2	ADAMTS3_-_73434891.23-P1P2	ADAMTS3_-_73434871.23-P1P2	GGGTTCCCCGGAGCACAGCA	AAGCATTCTCCGCGCTAACC
ADAMTS4	P1P2	ADAMTS4_+_161168828.23-P1P2	ADAMTS4_-_161168836.23-P1P2	GAGGCTGGGGAGAACCCACA	ACAGGGAGACCCACAGACAC
ADAMTS5	P1P2	ADAMTS5_-_28339372.23-P1P2	ADAMTS5_-_28339421.23-P1P2	GGCCCGCCGTCATCCCCAGT	CCTCGCATCTTCACAGCGCC
ADAMTS6	P1P2	ADAMTS6_+_64777661.23-P1P2	ADAMTS6_-_64777602.23-P1P2	GGGGCCGGTAGTGAGATCTA	TTTGATGCTCTGCACATGTC
ADAMTS7	P1P2	ADAMTS7_-_79103729.23-P1P2	ADAMTS7_+_79103613.23-P1P2	GCTCGGTCCGCGGGCAACAA	GTCCGGTCGCTGCCTGGTCC
ADAMTS8	P1P2	ADAMTS8_-_130298510.23-P1P2	ADAMTS8_+_130298490.23-P1P2	GACCCCGGGAAGCACCGAGT	CGGGAAGCACCGAGTGGGCC
ADAMTS9	P1P2	ADAMTS9_+_64673035.23-P1P2	ADAMTS9_-_64673631.23-P1P2	GTTGCTAGGGAGGGACACTA	GCCCGCTCGCTGGGCATTAC
ADAMTSL1	P1P2	ADAMTSL1_+_18474201.23-P1P2	ADAMTSL1_-_18474157.23-P1P2	GTCCTTGCCGGAATCAGAAT	GTACTGGTGCTAACACTCCC
ADAMTSL2	P1P2	ADAMTSL2_-_136399861.23-P1P2	ADAMTSL2_+_136399841.23-P1P2	GTCCCGGGAACCCCCTCTCT	GGGAACCCCCTCTCTTGGAC
ADAMTSL3	P1P2	ADAMTSL3_-_84323067.23-P1P2	ADAMTSL3_-_84322944.23-P1P2	GGCGCAGGGCGGCCCCTCAG	GTCAACACCTCGTGCGGAAC
ADAMTSL4	P1P2	ADAMTSL4_-_150521934.23-P1P2	ADAMTSL4_+_150521916.23-P1P2	GTTGCCTGGAGAGAGCGCCT	GGAGAGAGCGCCTGGGCGCC
ADAMTSL5	P1P2	ADAMTSL5_-_1512947.23-P1P2	ADAMTSL5_-_1512963.23-P1P2	GCCGGAGAAAGTGGGAGGAT	GTAAGTCCATCTGCCTATCC
ADAP1	P1P2	ADAP1_+_994282.23-P1P2	ADAP1_+_994276.23-P1P2	GACCGCGGCGGAGACACGAG	CCGCCGCTCGTGTCTCCGCC
ADAP2	P1P2	ADAP2_-_29249001.23-P1P2	ADAP2_+_29249009.23-P1P2	GGGCGGAGCGCACGGGCCAT	CTGAGCCCGCCGGGCCGGCC
ADAR	P1	ADAR_-_154580605.23-P1	ADAR_-_154580629.23-P1	GCGCACTGGAAGTGGCCCCG	GCGGAGTTTCCCGTGCCGAC
ADARB1	P1P2	ADARB1_-_46494561.23-P1P2	ADARB1_+_46494897.23-P1P2	GGGCGGCCAAGCGGCCAGGT	GTCTGCTCCGGCGCTCGGCC
ADARB2	ENST00000381312.1	ADARB2_+_1779687.23-ENST00000381312.1	ADARB2_-_1779460.23-ENST00000381312.1	GGGTGCCAAACAACTAGCAG	CTCCCGGGTTTGCAACCTCC
ADAT1	P1P2	ADAT1_+_75657125.23-P1P2	ADAT1_+_75656919.23-P1P2	GCGTTTCCTGAAGGTGGGAG	TTGGGTCCTGCGGCTGCCAC
ADAT2	P1P2	ADAT2_-_143771826.23-P1P2	ADAT2_+_143771782.23-P1P2	GCACTCAGCTACAGAGCCCG	TCGCCTCCATACCCAGCCAC
ADAT3	P1	ADAT3_-_1905438.23-P1	ADAT3_-_1905405.23-P1	GGCTCGCGCCCGGATCCCTC	AGTCTTAGCAACCGGCCCGC
ADAT3	P2	ADAT3_-_1905438.23-P1	ADAT3_+_1908001.23-P2	GGCTCGCGCCCGGATCCCTC	CCTCTCTGGGTCGTTTGTTC
ADC	P1P2	ADC_-_33546826.23-P1P2	ADC_-_33546829.23-P1P2	GGCCCGGGGAAGCGAGAGAG	CCGCTCTCTCGCTTCCCCGC
ADCK1	P1P2	ADCK1_-_78266523.23-P1P2	ADCK1_-_78266512.23-P1P2	GCTTCCCTCGGGGTGAGTAG	GAGGGAAGCAGAGCCGCGGC
ADCK2	P1P2	ADCK2_+_140372748.23-P1P2	ADCK2_+_140372768.23-P1P2	GGGCCAGTATGAGATCGCTG	CTGGGCGCACGGTGACCCTC
ADCK3	P1P2	ADCK3_-_227128046.23-P1P2	ADCK3_-_227128055.23-P1P2	GCGCGGTGGCCAGCGCGCAG	CGCCCGCCTCTGCGCGCTGC
ADCK4	P1P2	ADCK4_+_41222752.23-P1P2	ADCK4_-_41222769.23-P1P2	GGCGGCCAGGTATGCATCTA	GGTATGCATCTAGGGCACCC
ADCK5	P1P2	ADCK5_+_145597793.23-P1P2	ADCK5_-_145597781.23-P1P2	GGGGCCGGGAGAGTCCTCAC	ACCACTGCTCCGCTCTTCTC
ADCY1	P1P2	ADCY1_+_45614267.23-P1P2	ADCY1_-_45614293.23-P1P2	GGAACAGCGCCTCCAGCTCT	CGGAACAGCGCCTCCAGCTC
ADCY10	P1P2	ADCY10_+_167883329.23-P1P2	ADCY10_-_167882911.23-P1P2	GGGTCAGCTATAGACAGACA	ACCTCTTGAAGGGGGCTCTC
ADCY2	P1P2	ADCY2_-_7396414.23-P1P2	ADCY2_-_7396463.23-P1P2	GCCTGTGAGCGGCCCCGATG	CCTCGGAGCGGTCCCGCAGC
ADCY3	P1P2	ADCY3_-_25143044.23-P1P2	ADCY3_-_25142849.23-P1P2	GAGCCGAGCCAGCCGAGTCC	CTGAGCCTCAGCCCCAGGGC
ADCY4	P1P2	ADCY4_-_24804227.23-P1P2	ADCY4_-_24804233.23-P1P2	GCAGCGGAGTGGGCTAGGTC	TCCCCGGACCTAGCCCACTC
ADCY5	P1P2	ADCY5_+_123168382.23-P1P2	ADCY5_-_123168354.23-P1P2	GCTGCGTCGGGGCAGAACCG	AGTCGTTCCGCGCCGGCCGC
ADCY6	P1P2	ADCY6_+_49182840.23-P1P2	ADCY6_+_49182614.23-P1P2	GTGCGCTGGACAGCTCGGGA	CTCGGGTGCGTTCCAATCCC
ADCY7	P1P2	ADCY7_-_50300524.23-P1P2	ADCY7_-_50300498.23-P1P2	GCCTGGGCGCGTCTGAGGAA	ATCCGAAGGCTCCTTCCACC
ADCY8	P1P2	ADCY8_-_132053083.23-P1P2	ADCY8_-_132053093.23-P1P2	GCCTGGCCGGCGGTGACCGG	ATCGCTGCCGCCGGTCACCC
ADCY9	P1P2	ADCY9_-_4166392.23-P1P2	ADCY9_+_4166432.23-P1P2	GCGCGGCCGCTGCCTCATGT	CTGTCACTGACAGACGCGCC
ADCYAP1	P1P2	ADCYAP1_-_904591.23-P1P2	ADCYAP1_-_904647.23-P1P2	GGAGGCAGCCGGAGAGACCT	TTGTAGGAGCCGCGGGCCAC
ADCYAP1R1	P1P2	ADCYAP1R1_-_31091992.23-P1P2	ADCYAP1R1_-_31092299.23-P1P2	GCCGCAGGACGGAGCCAAGC	TTACCTGCTCACTGCGGGGC
ADD1	P1P2	ADD1_-_2845605.23-P1P2	ADD1_-_2845599.23-P1P2	GCACCCAGGTCGGGCGGTGG	CCCGACCTGGGTGCGGCCTC
ADD2	P1P2	ADD2_+_70995263.23-P1P2	ADD2_+_70995300.23-P1P2	GCAGGGCTGTGAGGGACTAG	TTTCCCGCACGAGGCTGGGC
ADD3	P1P2	ADD3_-_111767767.23-P1P2	ADD3_-_111767783.23-P1P2	GGCGAGCCGCCAGCCCGTAA	CTCACACTGGCGACCGTTAC
ADGB	P1P2	ADGB_+_146920153.23-P1P2	ADGB_-_146920345.23-P1P2	GGCAGAAGCCGATCTATGTA	TGGCACAGTTTGCTGCAGGC
ADH1A	P1P2	ADH1A_+_100212094.23-P1P2	ADH1A_-_100212162.23-P1P2	GCAAGGACTCACCAGTCTCC	ATGCAATACACCTGCTTTAC
ADH1B	P1P2	ADH1B_+_100242511.23-P1P2	ADH1B_-_100242333.23-P1P2	GACAAAGACTCACAGTCTGC	CAATATGTAATGTATACTGC
ADH1C	P1P2	ADH1C_-_100273879.23-P1P2	ADH1C_-_100273923.23-P1P2	GGGAGGCTGGTGAGTACTTG	GTGCAACATACCTGCTTTAC
ADH4	P1P2	ADH4_+_100065429.23-P1P2	ADH4_+_100065433.23-P1P2	GGACACGGAACTCCCTGGGT	AGGGAGTTCCGTGTCCTATC
ADH5	P1P2	ADH5_+_100009821.23-P1P2	ADH5_+_100009684.23-P1P2	GCGAGGTAGGGCCCGTTGAG	CTCTGAGCCGCTCGCTGGGC
ADH6	P1P2	ADH6_-_100140386.23-P1P2	ADH6_+_100140286.23-P1P2	GTTCACTGTAGAAAGTACAA	ACTTGGCCTGTAGTACACAC
ADH7	P1P2	ADH7_+_100356481.23-P1P2	ADH7_+_100356385.23-P1P2	GAGCCAGACTATCTATGTGA	ATCCTGTCTTTGTCTTGGAC
ADHFE1	P1P2	ADHFE1_-_67344732.23-P1P2	ADHFE1_-_67344792.23-P1P2	GCGGTGTAGCGACCCGAGGA	CAGCAAGTACGCGACCCGGC
ADI1	P1P2	ADI1_+_3523275.23-P1P2	ADI1_-_3523293.23-P1P2	GCGGCCCCTGGGTTCGAACA	CTGGGTTCGAACACGGCACC
ADIG	P1P2	ADIG_+_37209911.23-P1P2	ADIG_+_37209902.23-P1P2	GATGTGAGGTCGTTCACCAG	TTGATGCCGCTGGTGAACGC
ADIPOQ	P1P2	ADIPOQ_+_186560526.23-P1P2	ADIPOQ_+_186560448.23-P1P2	GTTGCTCTTACCCTCTGGTA	CCGTGAGTACCAGGCTGTTC
ADIPOR1	P1P2	ADIPOR1_+_202927394.23-P1P2	ADIPOR1_-_202927375.23-P1P2	GGGGAGGGCGCTGAAGATCG	CCAGCGCCGCGGGATGTAGC
ADIPOR2	P1P2	ADIPOR2_-_1800242.23-P1P2	ADIPOR2_-_1800278.23-P1P2	GGAGAGCGCGATTCCAGAAG	GGTGTAGCCGCCGCCGCTGC
ADIRF	P1P2	ADIRF_-_88728314.23-P1P2	ADIRF_-_88728245.23-P1P2	GCCGAAGCCATGGCAAGCAA	AGAGTGGCGATGCCAAGCGC
ADK	P1	ADK_-_75936578.23-P1	ADK_+_75936517.23-P1	GGTACCTGCTGCTGCCCGAG	AGTCGCTGAGTGCCTGAGCC
ADK	P2	ADK_-_75911025.23-P2	ADK_-_75911021.23-P2	GCTGTAGAGCCAAAGTGGGG	ACTTTGGCTCTACAGCCCAC
ADM	P1P2	ADM_+_10327266.23-P1P2	ADM_+_10326660.23-P1P2	GAGCGAACCCAGGTACATCA	TGCCACTTCGGGCTTCTCAC
ADM2	P1P2	ADM2_-_50920028.23-P1P2	ADM2_+_50920011.23-P1P2	GCGGGCCGCGACTCCGCTCC	CGACTCCGCTCCAGGCAGGC
ADM5	P1P2	ADM5_+_50191862.23-P1P2	ADM5_+_50191867.23-P1P2	GCCGAGAAGGAACCAAGGAA	TGGTTCCTTCTCGGGGTCCC
ADNP	P1P2	ADNP_+_49547361.23-P1P2	ADNP_-_49547707.23-P1P2	GGCGCCTCGAGGCCGAGTCA	CTCTCGGTCCCCGCTGCTGC
ADNP2	P1P2	ADNP2_-_77867648.23-P1P2	ADNP2_+_77867421.23-P1P2	GCCCCGGGAGGGCGGAGAAG	CAGTCTGGTCCCCTCCGAGC
ADO	P1P2	ADO_-_64564781.23-P1P2	ADO_-_64564623.23-P1P2	GACCGCAAGGGGCGGAGGAA	CCTCTGAGCGCGCACGCGCC
ADORA1	P1P2	ADORA1_+_203097472.23-P1P2	ADORA1_+_203097450.23-P1P2	GGGCCGCGCGCGGTAGGGCT	CGCGTTGTCCAGAGCCCAGC
ADORA2A	P1P2	ADORA2A_-_24819888.23-P1P2	ADORA2A_-_24819903.23-P1P2	GGCCGGAGCCGGAGACCCAG	CTGTCTCGGCGGCCGCTGGC
ADORA2B	P1P2	ADORA2B_-_15848791.23-P1P2	ADORA2B_+_15848650.23-P1P2	GGCTTCTGCACTGACTTCTA	CGGTGGGCACGGCGAACACC
ADORA3	P1	ADORA3_+_112031411.23-P1	ADORA3_+_112031386.23-P1	GGCCTGACCAAAGAGGACAC	CTGGATGCCACACCAGTACC
ADORA3	P2	ADORA3_-_112046251.23-P2	ADORA3_+_112046115.23-P2	GGCTGTAGGACAGCTCTATA	ACCCTTTTCTGGTGGGGTGC
ADPGK	P1P2	ADPGK_+_73076082.23-P1P2	ADPGK_+_73076066.23-P1P2	GCGCGCGCCGAGCCCGGAAG	TTCCTAGCCCGCGCCTCTTC
ADPRH	P1P2	ADPRH_+_119298491.23-P1P2	ADPRH_+_119298604.23-P1P2	GGCGCTGAGTGAGCTAATCT	TCGTCCACCCGCAGCAGCCC
ADPRHL1	P1	ADPRHL1_+_114107736.23-P1	ADPRHL1_+_114107533.23-P1	GCCTGGGATGGAGAAATTTA	ACCTGTGGTGAGGGCCTCGC
ADPRHL1	P2	ADPRHL1_-_114103424.23-P2	ADPRHL1_-_114103435.23-P2	GTCTTGTAGAGCGCTAGACA	GGAAGTAGCCGTGTCTAGCC
ADPRHL2	P1P2	ADPRHL2_+_36554555.23-P1P2	ADPRHL2_-_36554523.23-P1P2	GTCGGAAGCGCGAGAGGGAG	TCGCCGCTGCGGCCATCCGC
ADPRM	P1P2	ADPRM_-_10600988.23-P1P2	ADPRM_+_10600958.23-P1P2	GCCAGGGGCCGGCGCACGGT	TTCAGCCCAGGGGCCGGCGC
ADRA1A	P1P2	ADRA1A_-_26724797.23-P1P2	ADRA1A_+_26724406.23-P1P2	GGCTCTCGCTGACGTAACTC	TCACCCACTCGGCCCTGCGC
ADRA1B	P1P2	ADRA1B_+_159343520.23-P1P2	ADRA1B_-_159343504.23-P1P2	GGCCCAGCGAGCGCCGAAGA	CTTCTGGGCTGACTGCACGC
ADRA1D	P1P2	ADRA1D_-_4229926.23-P1P2	ADRA1D_-_4229650.23-P1P2	GGTGCAGGCAGCGGCCACTG	CTCGTTCTGTGCCCCGGCCC
ADRA2A	P1P2	ADRA2A_+_112836769.23-P1P2	ADRA2A_+_112836955.23-P1P2	GTGCTCCGCTGCGCTCACGG	CTGCCTCCGTCGCGGCTCCC
ADRA2B	P1P2	ADRA2B_-_96782246.23-P1P2	ADRA2B_-_96782243.23-P1P2	GCTGGGCCGGTTCTTAAAGG	TTAAGAACCGGCCCAGCCCC
ADRA2C	P1P2	ADRA2C_-_3767700.23-P1P2	ADRA2C_-_3767703.23-P1P2	GGCAGCTCCGGCGAGCGAGG	CCGCCTCGCTCGCCGGAGCC
ADRB1	P1P2	ADRB1_+_115803641.23-P1P2	ADRB1_-_115803895.23-P1P2	GCCGCTGCTGGAAGAGCCGC	ATGCCGAGCTGCGGAGGCCC
ADRB2	P1P2	ADRB2_-_148206186.23-P1P2	ADRB2_+_148206227.23-P1P2	GGGCAGAACGCACTGCGAAG	CTAGCACCCGACAAGCTGAC
ADRB3	P1P2	ADRB3_+_37824097.23-P1P2	ADRB3_-_37823993.23-P1P2	GCTGGGACAGCTAGAGAAGA	GGGGATGGCTCCGTGGCCTC
ADRBK1	P1P2	ADRBK1_-_67033953.23-P1P2	ADRBK1_+_67033933.23-P1P2	GGCCCCGACTGCAGTCCCGG	CGACTGCAGTCCCGGCGGGC
ADRBK2	P1P2	ADRBK2_+_25960616.23-P1P2	ADRBK2_-_25960625.23-P1P2	GTACGGTCGCCCTCCCCTCG	CTCGGGGTGGCCACGAGGGC
ADRM1	P1P2	ADRM1_+_60878013.23-P1P2	ADRM1_-_60878073.23-P1P2	GCCCGCCGGAAACCCGCGTT	TCCGGGCTCGCTCTTCCTCC
ADSL	P1P2	ADSL_-_40742737.23-P1P2	ADSL_-_40742584.23-P1P2	GTAACGGATCCCGGGCTGAG	TGATCGCCTCCAGCCGCCAC
ADSS	P1P2	ADSS_-_244615160.23-P1P2	ADSS_-_244615191.23-P1P2	GAGCCCGAAGGAGAGGCGGC	CAGAGCAGTTCAGTTCGCTC
ADSSL1	P1P2	ADSSL1_-_105190615.23-P1P2	ADSSL1_-_105190666.23-P1P2	GGAGCCAAGCCAGCATGTCG	CCGCTTGACGCCGCCTGCGC
ADTRP	P1P2	ADTRP_-_11779009.23-P1P2	ADTRP_-_11778993.23-P1P2	GTCATGGCGAGTGCTGACCG	TGACGAAGACTTCTACATGC
AEBP1	P1P2	AEBP1_+_44143999.23-P1P2	AEBP1_+_44144026.23-P1P2	GCGAGGTCCTGGCGGCTAAT	CGACCACCCCTGAGCCCCTC
AEBP2	P1P2	AEBP2_+_19592704.23-P1P2	AEBP2_+_19592658.23-P1P2	GGCCCCGCGCCGCCGAACCC	ACCTGGAGGAGCTCTCCCGC
AEN	P1P2	AEN_-_89164606.23-P1P2	AEN_-_89164638.23-P1P2	GAGACCGGAAGAGACACGCG	CGGTGCAGGGTCCTGGATCC
AES	P1P2	AES_-_3062479.23-P1P2	AES_-_3062476.23-P1P2	GCACCGCTATTGTCTAATGG	TTAGACAATAGCGGTGGGGC
AFAP1	P1P2	AFAP1_+_7941515.23-P1P2	AFAP1_-_7941481.23-P1P2	GGATCTCGAGCGGGGTACAC	TTGTTAAGGCGGCTGCGGCC
AFAP1L1	P1P2	AFAP1L1_+_148651466.23-P1P2	AFAP1L1_-_148651676.23-P1P2	GGCTCCGGCGCGGCTGGTAG	CTCCGAGCGTTCCTCAGCCC
AFAP1L2	P1P2	AFAP1L2_+_116164197.23-P1P2	AFAP1L2_-_116164240.23-P1P2	GCCCCGATGGAGCGGTACAA	CGAGGAGCGCACTCCGTGGC
AFF1	P1P2	AFF1_+_87856192.23-P1P2	AFF1_-_87856182.23-P1P2	GGCGGCGGCCGAGTGCGCAG	GTCGCTCGCTAGCTGGCTGC
AFF2	P1P2	AFF2_+_147582328.23-P1P2	AFF2_+_147582325.23-P1P2	GACCCAGCGACCCGACGCTG	CCGCAGCGTCGGGTCGCTGC
AFF3	P1P2	AFF3_+_100758974.23-P1P2	AFF3_-_100758793.23-P1P2	GGACGTTCAACGACTTACTG	AGATGGTCCAGGCCCTGGTC
AFF4	P1P2	AFF4_-_132299252.23-P1P2	AFF4_+_132299267.23-P1P2	GGGGCGGGTTAACGAAGACC	CGTCCGCTGGCGGCGGCGAC
AFM	P1P2	AFM_+_74347558.23-P1P2	AFM_+_74347685.23-P1P2	GCTATATCCCGAGGTTGTGT	CTCACTAATTTACATAGGCC
AFMID	P1P2	AFMID_+_76183477.23-P1P2	AFMID_+_76183490.23-P1P2	GCTTCCAAGGAACCTTGCTT	TGGAAGAAGATGTCTGCAGC
AFP	P1	AFP_-_74301991.23-P1	AFP_-_74301988.23-P1	GCTAGCAACCATGAAGTGGG	ACTTCATGGTTGCTAGTTAC
AFP	P2	AFP_+_74316357.23-P2	AFP_+_74316369.23-P2	GTCCGACGAGGTCAGCTGGG	CGTCGGAGCTGATGGCCATC
AFTPH	P1P2	AFTPH_-_64751594.23-P1P2	AFTPH_-_64751572.23-P1P2	GCAGCGGTGAAACTCCGGGT	CGGGACCCCCATCCCACTAC
AGA	P1P2	AGA_+_178363535.23-P1P2	AGA_-_178363567.23-P1P2	GCTCGCGCTGGTCTCTTCGG	GGACTTTTCTCGCGCTGGTC
AGAP1	P1P2	AGAP1_+_236403013.23-P1P2	AGAP1_-_236402788.23-P1P2	GCCCCGAAGGAGGCTTGCTC	ACCTGGGACCGAGTCGCAGC
AGAP10	ENST00000413193.2	AGAP10_+_47239240.23-ENST00000413193.2	AGAP10_+_47239673.23-ENST00000413193.2	GATGGAGACTTACAGCATTG	ATGTCTTCACCTCTATCAAC
AGAP11	P1P2	AGAP11_-_88730150.23-P1P2	AGAP11_+_88730713.23-P1P2	GATGCCCCAAGCAGGTCCCC	CTTATTCCCTGCCCCAGGAC
AGAP2	P1P2	AGAP2_+_58135895.23-P1P2	AGAP2_+_58135858.23-P1P2	GTGTAGGGCCATGGGCCTCA	AGACCTGTCTTGCCAGGCTC
AGAP3	P1P2	AGAP3_-_150783602.23-P1P2	AGAP3_+_150783556.23-P1P2	GCTCCGAGGCAGCGGGATCA	TTGTTGTTGCCGCTGGAGGC
AGAP9	ENST00000453919.1	AGAP9_-_48190108.23-ENST00000453919.1	AGAP9_-_48189675.23-ENST00000453919.1	GATGGAGACTTACAGCATTG	ATGTCTTCACCTCTATCAAC
AGBL1	ENST00000421325.2	AGBL1_+_86686989.23-ENST00000421325.2	AGBL1_+_86687018.23-ENST00000421325.2	GGTCCTCGCTGTGTCTACCA	GACTATGACATCCTCCTGCC
AGBL1	ENST00000441037.2	AGBL1_+_86685262.23-ENST00000441037.2	AGBL1_+_86685489.23-ENST00000441037.2	GTCTCCGAGGACCTTGAGGA	CAGTCTTCTCACCCGACACC
AGBL2	P1P2	AGBL2_+_47736890.23-P1P2	AGBL2_+_47736896.23-P1P2	GGGGCCCTCACAGAAGGCGG	TCTGTGAGGGCCCGGGTAGC
AGBL3	P1P2	AGBL3_-_134671328.23-P1P2	AGBL3_-_134671452.23-P1P2	GGCAGTGGCGTTACTTCTAG	CACCGTCCTGTCGGGGCCGC
AGBL4	P1P2	AGBL4_-_50489570.23-P1P2	AGBL4_-_50489541.23-P1P2	GGAGCTACCTCAGGAAGACG	ACTGATCCCACCACCCGCTC
AGBL5	P1	AGBL5_+_27274578.23-P1	AGBL5_+_27274552.23-P1	GGCACCCGGGCCCTCCACCC	CGGCGCTCGGGTGTTTTTGC
AGBL5	P2	AGBL5_+_27274578.23-P1	AGBL5_+_27276183.23-P2	GGCACCCGGGCCCTCCACCC	AGTTTGGCTGGCTCCGGCTC
AGER	P1P2	AGER_+_32151968.23-P1P2	AGER_+_32151976.23-P1P2	GGGAACAGCAGTTGGAGCCT	ACTGCTGTTCCGGCAGCCAC
AGFG1	P1P2	AGFG1_-_228336893.23-P1P2	AGFG1_-_228336896.23-P1P2	GCCCTCAGGAGAAGTCGGGA	CCTTCCCGACTTCTCCTGAC
AGFG2	P1P2	AGFG2_-_100136951.23-P1P2	AGFG2_-_100136848.23-P1P2	GAGGGGTGATTGCTGACTAG	CAGGAGACTTCGCCGTCCAC
AGGF1	P1P2	AGGF1_+_76326273.23-P1P2	AGGF1_+_76326308.23-P1P2	GTAAGCAGTCGGAAAACCAG	CTGTCTCTGTAGCTGGAGAC
AGK	P1P2	AGK_-_141251280.23-P1P2	AGK_-_141251259.23-P1P2	GGAGCGCAGTGCGGGTCGCT	CGCCTGGGCGCCGCTGCACC
AGL	P1P2	AGL_-_100315679.23-P1P2	AGL_-_100315704.23-P1P2	GTACGGTCCGCTCCCACCTG	AACCTGGCCGTGCGCGCACC
AGMAT	P1P2	AGMAT_-_15911533.23-P1P2	AGMAT_+_15911485.23-P1P2	GCGATCTGGCTGGTCCCGAA	ACCAAACCGCCCGCGAGGCC
AGMO	P1P2	AGMO_+_15601600.23-P1P2	AGMO_-_15601543.23-P1P2	GCTGTTGAGTGTGCTCTCAG	CTTTGTTCAGCCTCAGGCTC
AGO1	P1P2	AGO1_-_36349067.23-P1P2	AGO1_-_36348838.23-P1P2	GGGTAAGGGTCCCCAGGAGG	ACTGCGAGCGCCCGGCCAGC
AGO2	P1P2	AGO2_-_141645534.23-P1P2	AGO2_+_141645724.23-P1P2	GCGCCGGGCCCGCCAACCAC	AACAGGTTTACCCGACGCGC
AGO3	P1P2	AGO3_+_36396775.23-P1P2	AGO3_-_36396745.23-P1P2	GGACAGAGGGGAGTCCCGTC	ACCGCTCCTCCACGACTGCC
AGO4	P1P2	AGO4_+_36273634.23-P1P2	AGO4_+_36273598.23-P1P2	GGTCCACAGAGCCCGGCAGG	TCCGGGCGCGCGCTCGTTCC
AGPAT1	P1	AGPAT1_+_32143853.23-P1	AGPAT1_+_32143856.23-P1	GGGTGGCGGGGGAATAGCGG	CTATTCCCCCGCCACCCCTC
AGPAT2	P1P2	AGPAT2_+_139581621.23-P1P2	AGPAT2_-_139581678.23-P1P2	GCGGTGGAGAACATGAGGCA	CGCTCGTCTGCCTGCTGCGC
AGPAT3	P1P2	AGPAT3_+_45285114.23-P1P2	AGPAT3_+_45285099.23-P1P2	GCCGGCCCGGCCCTGCGTCG	CACTCGCTGAGGCCCCGACC
AGPAT4	P1P2	AGPAT4_+_161694832.23-P1P2	AGPAT4_-_161695108.23-P1P2	GAAGGGGTAGGCTCCGGGGG	TGGGTGGAGTCTCGCTTTTC
AGPAT5	P1P2	AGPAT5_+_6566209.23-P1P2	AGPAT5_+_6566173.23-P1P2	GGTAGCGCATGGAGTACGTG	CCGAGCTGAGAAGATGCTGC
AGPAT6	P1P2	AGPAT6_+_41435781.23-P1P2	AGPAT6_+_41435763.23-P1P2	GACTCACCGACCGCGAGGCT	CGGGATTTGGAGCTGCCTAC
AGPAT9	P1P2	AGPAT9_+_84457483.23-P1P2	AGPAT9_+_84457464.23-P1P2	GGGTAGCGCGAGCCAGTGGT	CCGCTTACCCGCAGCTCCGC
AGPS	P1P2	AGPS_-_178257526.23-P1P2	AGPS_-_178257523.23-P1P2	GAAGGCGGTAGCCATGGCGG	CCATGGCTACCGCCTTGTGC
AGR2	P1P2	AGR2_+_16844571.23-P1P2	AGR2_+_16844579.23-P1P2	GCGACTCACACAAGGCAGGT	TGTGTGAGTCGGCGGCTAGC
AGR3	P1P2	AGR3_+_16921530.23-P1P2	AGR3_-_16921591.23-P1P2	GTTCCAGATTACTTAATCAG	ACAAGAGCACTGGCCAAGTC
AGRN	P1P2	AGRN_+_955534.23-P1P2	AGRN_+_955472.23-P1P2	GCCATGGCGCAGGCGAGAGG	CCGGAGCTGCGTCCCGTCCC
AGRP	P1P2	AGRP_+_67517230.23-P1P2	AGRP_+_67517365.23-P1P2	GCCACGCGAGGAGCCCAGAT	AGATAGAGACCCCACAGAGC
AGT	P1P2	AGT_+_230849819.23-P1P2	AGT_-_230849666.23-P1P2	GACAGCAGAAGGTAAGCCGG	ACCTGGGGTCTTACAGGAGC
AGTPBP1	P1P2	AGTPBP1_-_88356691.23-P1P2	AGTPBP1_-_88356703.23-P1P2	GACTGCAGCAGGGCGCTCAC	CATCCTGAGCCGGTGAGCGC
AGTR1	P1P2	AGTR1_-_148415748.23-P1P2	AGTR1_-_148415793.23-P1P2	GAGTGACAGGACGTCTGGAC	CATCGATCACCGCCGCGGCC
AGTR2	P1P2	AGTR2_-_115301994.23-P1P2	AGTR2_-_115302232.23-P1P2	GAAGAAGGAAACCAGAGATC	AAACACACTCCTGTAAGAGC
AGTRAP	P1P2	AGTRAP_+_11796247.23-P1P2	AGTRAP_+_11796254.23-P1P2	GCCATCCCGACTCAGGCCGA	GAGTCGGGATGGAGCTGCCC
AGXT	P1P2	AGXT_+_241808192.23-P1P2	AGXT_-_241808273.23-P1P2	GCCCAGCAGGGCGGACACAG	AACCTGCCGCTCGGGAACCC
AGXT2	P1P2	AGXT2_-_35047966.23-P1P2	AGXT2_-_35047958.23-P1P2	GCGGAAGTGACCAGGCACAA	GGTCACTTCCGCTCCCAGGC
AHCTF1	P1P2	AHCTF1_+_247095176.23-P1P2	AHCTF1_-_247095134.23-P1P2	GGAGCAGGCAGCGTTGCAAG	CTGAGCGGTCTGCAGGCCTC
AHCY	P1P2	AHCY_-_32891145.23-P1P2	AHCY_-_32890950.23-P1P2	GCTGGGAACAGGAACTGGGC	CTGGAATCGCAGCCTCGGCC
AHCYL1	P1	AHCYL1_-_110527422.23-P1	AHCYL1_+_110527472.23-P1	GTTGCGTACAGCGGAGGTGG	TCGCTGTCCGGCTGCCTTGC
AHCYL2	P1P2	AHCYL2_+_128864979.23-P1P2	AHCYL2_-_128864878.23-P1P2	GCTCCGCCTCGGAGGGGCTC	GCTCTTGGTCGGCCCCGCCC
AHDC1	P1P2	AHDC1_+_27930650.23-P1P2	AHDC1_+_27930664.23-P1P2	GAGGTAAGGCGAGCTCGCAG	TACCTTCGCCGCTCACCATC
AHI1	P1P2	AHI1_-_135818658.23-P1P2	AHI1_-_135818819.23-P1P2	GCGACACGCCGCCCAGGAGA	CCTCACTTCGCGCACGCGCC
AHNAK	P1	AHNAK_-_62314257.23-P1	AHNAK_-_62314203.23-P1	GGCGGGCGGTGCAGTCCCCG	CCAGTAGCCGCAGCACCGCC
AHNAK	P2	AHNAK_+_62313083.23-P2	AHNAK_+_62313086.23-P2	GCGGTGCGCGCCAGGAGAGG	CTCCTGGCGCGCACCGCTGC
AHNAK2	P1	AHNAK2_-_105436753.23-P1	AHNAK2_-_105436781.23-P1	GACAGACCCGCGGAAGAGTG	GTGTCCATGTCCGGACACCC
AHNAK2	P2	AHNAK2_+_105444688.23-P2	AHNAK2_-_105444648.23-P2	GGTCCGAGGTCGGCCGCCCG	CCCCGTGCGCCGGAGCCGGC
AHR	P1P2	AHR_-_17338343.23-P1P2	AHR_+_17338317.23-P1P2	GGACCGCCAGCTCAGAACAG	CGGACCGCCAGCTCAGAACC
AHRR	P1P2	AHRR_+_321892.23-P1P2	AHRR_+_322709.23-P1P2	GAGGCTCAGGCACACCCGCG	CCACGGGGCCTCACAGCCGC
AHSA1	P1P2	AHSA1_-_77924524.23-P1P2	AHSA1_-_77924606.23-P1P2	GGAGCTGGTGGCGCCGCGAT	GTTGTTGACGTTGGTGGCGC
AHSA2	P1P2	AHSA2_+_61404654.23-P1P2	AHSA2_+_61404634.23-P1P2	GCATGGCGGCGTGGACTGGG	CGGCCTTTCCTTGTTTTCCC
AHSG	P1P2	AHSG_+_186330893.23-P1P2	AHSG_+_186330836.23-P1P2	GGCCCTGGCAGGCGTGCAGG	TCCATGGGTCTACCTTTCCC
AHSP	P1P2	AHSP_-_31539252.23-P1P2	AHSP_+_31539439.23-P1P2	GCACGCACCCTCAAGAGTGT	TTTTCTCTACCCAGGCAGAC
AICDA	P1P2	AICDA_+_8765390.23-P1P2	AICDA_+_8765359.23-P1P2	GTTCTGGCCTGAGACTTGCA	TAGTGGTGTCCAGAGTGTCC
AIDA	P1P2	AIDA_+_222885817.23-P1P2	AIDA_+_222886084.23-P1P2	GGAGCCGCAAAGTTTGGCTG	CTGAGCTGCGCGCACTACCC
AIF1	P1P2	AIF1_+_31583079.23-P1P2	AIF1_-_31583032.23-P1P2	GAGCAGATGCTGGTAGAGGT	ACCAGTCTTCTCAGAAGCCC
AIF1L	P1P2	AIF1L_+_133971957.23-P1P2	AIF1L_+_133971935.23-P1P2	GGACGCGGCGAGGGACGAGG	GGACCAGGCGCCTGTGCCTC
AIFM1	P1P2	AIFM1_-_129299770.23-P1P2	AIFM1_+_129299661.23-P1P2	GCCTCCTCCCAGCTCCGGGT	TTTCCTCTCACGCACGACCC
AIFM2	P1P2	AIFM2_+_71892557.23-P1P2	AIFM2_+_71892542.23-P1P2	GCGCCTCGGGTCAGTAACTC	CTTGGTCGTCTTCCCGAGTC
AIFM3	P1	AIFM3_-_21321575.23-P1	AIFM3_-_21321616.23-P1	GGGCCTGGAACACGGAGCAG	TGGCTAGCACTCCGGACACC
AIFM3	P2	AIFM3_+_21319479.23-P2	AIFM3_+_21319522.23-P2	GGCTCACCTGGGCTCGGCGC	CGGAACCCCGGTCCCCGCCC
AIG1	P1P2	AIG1_+_143382079.23-P1P2	AIG1_+_143382050.23-P1P2	GGATTGCCATCCGCAGCACC	CTGGCGAACATGGCGCTTGC
AIM1	P1P2	AIM1_-_106960473.23-P1P2	AIM1_-_106960486.23-P1P2	GGCCCAGCCCCGGTACCAAA	CTCGGAGCTGCCCTTTGGTC
AIM1L	P1	AIM1L_+_26680595.23-P1	AIM1L_+_26680576.23-P1	GGAGAGCCCAATCGCATCAG	GCTGCTGGGCCGTGCTCCCC
AIM1L	P2	AIM1L_+_26662903.23-P2	AIM1L_+_26662898.23-P2	GCCTAGAGAAGACAAGGCTA	GCCCCTAGCCTTGTCTTCTC
AIM2	P1P2	AIM2_-_159046491.23-P1P2	AIM2_+_159046458.23-P1P2	GCAGAGAGCTTAACTAGCAG	CCTTCTTTTCAGAGAGCTTC
AIMP1	P1P2	AIMP1_+_107237731.23-P1P2	AIMP1_+_107237742.23-P1P2	GACATGAAGCGGAGGACCAC	CTTCATGTGAGTGACGTCGC
AIMP2	P1P2	AIMP2_+_6048922.23-P1P2	AIMP2_-_6048940.23-P1P2	GAAACCGTCAGAGGTCACGA	TCAGAGGTCACGACGGAGAC
AIP	P1P2	AIP_+_67250544.23-P1P2	AIP_-_67250576.23-P1P2	GTCGGCAACTCCTAGCACCT	GACTTGCTTCGGCAACTCCC
AIPL1	P1P2	AIPL1_-_6338440.23-P1P2	AIPL1_-_6338416.23-P1P2	GTCCATGGCTGCAGGAGAAA	CTCTGCTCCTGAACGTGGAC
AIRE	P1P2	AIRE_-_45705829.23-P1P2	AIRE_+_45705833.23-P1P2	GGGACCCGAGGCCAAGCGAG	GTGTCCCGGGACCCACCGCC
AJAP1	P1P2	AJAP1_-_4714684.23-P1P2	AJAP1_-_4714913.23-P1P2	GGAGGCAGACGCGAGGAGGG	CTCAAGTTGCCCGGGGGCTC
AJUBA	P1P2	AJUBA_+_23451722.23-P1P2	AJUBA_-_23451680.23-P1P2	GGCGTGAACAGATAGACCTG	CAGATGCGCGGGGGGACGCC
AK1	P1P2	AK1_-_130639906.23-P1P2	AK1_+_130639940.23-P1P2	GGCGGGCACGCACTGACCTG	TGCCCGTCCTCGCGGCGGCC
AK2	P1P2	AK2_+_33502475.23-P1P2	AK2_+_33502194.23-P1P2	GGCGTTGACCTGGGAAGCAC	GAACCGAGACCCCGGCCAGC
AK3	P1P2	AK3_-_4741156.23-P1P2	AK3_-_4741205.23-P1P2	GGCCTGCGCGCTCACCCGCT	CAGTAGCCGCCTGCTAGTGC
AK4	P1P2	AK4_-_65613902.23-P1P2	AK4_+_65613321.23-P1P2	GGCTCAGTCCGCCTGCTACT	CTCGGAGTGCTGCCTCCAGC
AK5	P1P2	AK5_-_77747738.23-P1P2	AK5_-_77747887.23-P1P2	GCTGGCAGCCCGGGAAGCCG	TCTTTCTCACGCGCACTCAC
AK7	P1P2	AK7_+_96858485.23-P1P2	AK7_-_96858538.23-P1P2	GCCTCTTCTTCAGCCATGGT	GATAACCTTCTCCGTGAGAC
AK8	P1P2	AK8_+_135753659.23-P1P2	AK8_-_135753634.23-P1P2	GCGACGCGGTTACTAGGGAG	CTATCGCCCCGCACCGTATC
AK9	P1P2	AK9_+_110012406.23-P1P2	AK9_-_110012454.23-P1P2	GGACGTATCATAGAGAGGTC	CTCACGTCGGGAGCGGGGCC
AKAP1	P1P2	AKAP1_-_55162653.23-P1P2	AKAP1_-_55162661.23-P1P2	GCGCCTGGGCTAGCACGTGG	CAGCTCCCCCACGTGCTAGC
AKAP10	P1P2	AKAP10_+_19881070.23-P1P2	AKAP10_+_19881078.23-P1P2	GGCATCCCGAGGAGGCGGTG	CCTCGGGATGCCCAGGCAGC
AKAP11	P1P2	AKAP11_+_42846479.23-P1P2	AKAP11_+_42846376.23-P1P2	GAAGCCAGAAGGGGGACCAG	ACGTGCTCGCCGCGGAGGCC
AKAP12	P1	AKAP12_-_151561599.23-P1	AKAP12_-_151561609.23-P1	GGGCGAAGGAAGGCGCTCTC	GCGAGGTCCCGAGAGCGCCC
AKAP12	P2	AKAP12_+_151646850.23-P2	AKAP12_-_151646835.23-P2	GCAGACACTCCCGGAGGATG	TCGGAGCTGCCGCAGCGAAC
AKAP13	P1P2	AKAP13_+_85923863.23-P1P2	AKAP13_+_85923876.23-P1P2	GGAGCACAGGCGCTTCACCG	GTGCTCTGCCGAGACTGCCC
AKAP14	P1P2	AKAP14_+_119030185.23-P1P2	AKAP14_+_119030176.23-P1P2	GTTGGAACAGGAGCAGTGGT	CAGCCACCTACCACTGCTCC
AKAP17A	P1P2	AKAP17A_-_1710549.23-P1P2	AKAP17A_+_1710540.23-P1P2	GGCGTCGGAGGCGCCTCCGG	CCGGGGGACGGTGGCGGCTC
AKAP2	P1P2	AKAP2_+_112811051.23-P1P2	AKAP2_+_112811196.23-P1P2	GCCGCTGCCTCCCGCTCCGG	AGGAAGGGGTTGCCGAGGAC
AKAP3	P1	AKAP3_-_4758224.23-P1	AKAP3_-_4758021.23-P1	GTTGCGCAGACAGGCGAGAA	GTGACTGACTCAGGACATGC
AKAP3	P2	AKAP3_-_4754248.23-P2	AKAP3_-_4754290.23-P2	GGTACTGGAATAGTGAACCA	AGCATCTTCATTGACTTTAC
AKAP4	P1P2	AKAP4_+_49964995.23-P1P2	AKAP4_+_49964966.23-P1P2	GGTCCAACAGCTGACAGGGG	AGTTCTTGGGCACCTGCAGC
AKAP5	P1P2	AKAP5_+_64932289.23-P1P2	AKAP5_-_64932236.23-P1P2	GGCCAACACTGCTCCCGAGG	GAGCAAGGCGCCCTCTGCAC
AKAP6	P1P2	AKAP6_-_32798545.23-P1P2	AKAP6_+_32798551.23-P1P2	GTCATGCAGCAGGTCAAACA	AGTATTGCATCCTACAGATC
AKAP7	P1P2	AKAP7_+_131456600.23-P1P2	AKAP7_-_131456599.23-P1P2	GCGCCGGAACAAGCCAGAAG	ACCCGAGTCGCCGGTGGTAC
AKAP8	P1P2	AKAP8_+_15490555.23-P1P2	AKAP8_+_15490566.23-P1P2	GAGTAAACGGGGCTGCTGGT	CGTTTACTAGGCGACCACAC
AKAP8L	P1P2	AKAP8L_-_15529738.23-P1P2	AKAP8L_+_15529720.23-P1P2	GCCACCTGTGTAGCTCATGG	GTGTAGCTCATGGTGGCGGC
AKAP9	P1P2	AKAP9_+_91570225.23-P1P2	AKAP9_+_91570248.23-P1P2	GGGATCGTCCTCAGCCGCAC	GTGAGCGCGGAGACTGCTTC
AKIP1	P1P2	AKIP1_-_8932793.23-P1P2	AKIP1_-_8932799.23-P1P2	GGAGGGGGCTCCCTAAGTAG	CTTCCGCTACTTAGGGAGCC
AKIRIN1	P1P2	AKIRIN1_+_39456935.23-P1P2	AKIRIN1_-_39457004.23-P1P2	GCGCCTCCAGCACCCGGCAG	AAGAGGCTCCTCAGCCGGGC
AKIRIN2	P1P2	AKIRIN2_+_88411936.23-P1P2	AKIRIN2_+_88411931.23-P1P2	GGGGTGGGAGAGTTCTACGA	CTCCCTCGTAGAACTCTCCC
AKNA	P1	AKNA_+_117150220.23-P1	AKNA_+_117150244.23-P1	GCAGGGCGCAATGGAGACAG	CCTCCAGGCCGTTCTGCCAC
AKNA	P2	AKNA_+_117160706.23-P2	AKNA_+_117160729.23-P2	GCGCCAGCAGGTGAGACTCG	CCGAGCGCGGGTGGTTTCCC
AKNAD1	ENST00000370001.3	AKNAD1_+_109399657.23-ENST00000370001.3	AKNAD1_+_109399646.23-ENST00000370001.3	GGGTTCTGTTGGATTCTGAG	AAGAGGTTCCACTCAGAATC
AKR1A1	P1P2	AKR1A1_+_46016701.23-P1P2	AKR1A1_-_46016592.23-P1P2	GAAGTTCCACCCGGAGGGAG	CTGGATCCTCGAGGTCGAAC
AKR1B1	P1P2	AKR1B1_+_134143839.23-P1P2	AKR1B1_-_134143848.23-P1P2	GGCCAAGGCCGCACCGTACT	TACTGGGCGGGGGTCTGGGC
AKR1B10	P1P2	AKR1B10_+_134212317.23-P1P2	AKR1B10_+_134212298.23-P1P2	GGGCCACAGGCTGCTTAAGA	CTGTAGATAGCAGCAGCCTC
AKR1B15	P1P2	AKR1B15_+_134234041.23-P1P2	AKR1B15_-_134233853.23-P1P2	GTGAGGGAGGACCTTCGTCA	GGAATGAGTCAGGTCTTCAC
AKR1C1	P1P2	AKR1C1_+_5005615.23-P1P2	AKR1C1_+_5005619.23-P1P2	GTTTCTGTCACTAGCCTGGC	GGCTAGTGACAGAAATGGAC
AKR1C2	P1	AKR1C2_-_5046012.23-P1	AKR1C2_+_5046039.23-P1	GATCATTCAGCTTCACACAC	GGTTAGCAAATGTTTCTTCC
AKR1C2	P2	AKR1C2_-_5060075.23-P2	AKR1C2_+_5059865.23-P2	GACAGAAGGCATGGCACGGG	ATCACACCTACTACCTATCC
AKR1C3	P1P2	AKR1C3_-_5136634.23-P1P2	AKR1C3_-_5136639.23-P1P2	GGCTAGTCAGACAAGTGACA	TTCCCTGTCACTTGTCTGAC
AKR1C4	P1P2	AKR1C4_+_5239007.23-P1P2	AKR1C4_-_5239039.23-P1P2	GAGACCACGTGAGTCACTCA	AGTAAGACAGACCACGTGAC
AKR1D1	P1P2	AKR1D1_+_137761243.23-P1P2	AKR1D1_+_137761259.23-P1P2	GTTGTGGAGAACCTGACTGT	CAATGGATCTCAGTGCTGCC
AKR1E2	P1P2	AKR1E2_+_4868442.23-P1P2	AKR1E2_+_4868462.23-P1P2	GGGCACCGCGCGAGCTACTG	GTCGGTAGTCGCGTGCGGGC
AKR7A2	P1P2	AKR7A2_-_19638512.23-P1P2	AKR7A2_-_19638583.23-P1P2	GCCAGCACCGAGGCGACCCG	CCGTCCACTGCGCGCTTCGC
AKR7A3	P1P2	AKR7A3_+_19615549.23-P1P2	AKR7A3_-_19614864.23-P1P2	GCGAGGAAGGAGGGACGACG	CTGTTCACCTCGCAGCCTTC
AKT1	P1P2	AKT1_+_105261633.23-P1P2	AKT1_+_105262020.23-P1P2	GGCGCGGGCCCGGCCAAGGG	GTCTTCGGGCCGCGCTGCGC
AKT1S1	P1P2	AKT1S1_+_50379848.23-P1P2	AKT1S1_+_50379851.23-P1P2	GGCTACGGGCACGTGAGTGG	CTCACGTGCCCGTAGCCAGC
AKT2	P1P2	AKT2_+_40791298.23-P1P2	AKT2_-_40791096.23-P1P2	GGTATTTCCGTCCAGAGGGT	GTGACAGGTGAGTGCGCCAC
AKT3	P1P2	AKT3_-_244013539.23-P1P2	AKT3_-_244013349.23-P1P2	GCCGGCGGGAGGGCAAGCGA	TTGCAGGTAACAGCCACCGC
AKTIP	P1P2	AKTIP_+_53537096.23-P1P2	AKTIP_+_53536913.23-P1P2	GAGATGCTGTCGGGCCGCGG	CCGTGTCCCACTGCGGCCGC
ALAD	P1P2	ALAD_+_116163528.23-P1P2	ALAD_-_116163546.23-P1P2	GAGACCGGAGCGGGAGACAG	GAGCGGGAGACAGCGGTGAC
ALAS1	P1P2	ALAS1_+_52232365.23-P1P2	ALAS1_-_52232194.23-P1P2	GCGGGTGACTGGGACAGTGG	TTGTCCGGGAGCAGCCTCAC
ALAS2	P1P2	ALAS2_-_55057349.23-P1P2	ALAS2_+_55057338.23-P1P2	GAGCTGGCAGACCAGAGATA	GAGATAGGGTGCCAGGCTGC
ALB	P1	ALB_-_74270053.23-P1	ALB_+_74270025.23-P1	GGCCTTTGGCACAATGAAGT	ACACGCCTTTGGCACAATGC
ALB	P2	ALB_+_74275112.23-P2	ALB_+_74275099.23-P2	GGCAAAGAAAAGGAGTTCCG	TACTTTTATGCCCCGGAACC
ALCAM	P1P2	ALCAM_+_105085800.23-P1P2	ALCAM_+_105085743.23-P1P2	GGGCGGCGGGTCTCCTCAGG	CTACTCAGAGCAGCCCGGAC
ALDH16A1	P1P2	ALDH16A1_+_49956535.23-P1P2	ALDH16A1_-_49956532.23-P1P2	GCGGGGCGCTCTGTGTTAAG	TGAGGTCCGAAGAGCGACAC
ALDH18A1	P1P2	ALDH18A1_+_97416448.23-P1P2	ALDH18A1_+_97416086.23-P1P2	GTCATCGTGCGGGACGTGGA	TCCGTAGATCCCGGGGCGGC
ALDH1A1	P1P2	ALDH1A1_-_75567941.23-P1P2	ALDH1A1_-_75567897.23-P1P2	GGATTCGGCTCCTGGAACAC	GACTTACCTGTCCTACTCAC
ALDH1A2	P1P2	ALDH1A2_-_58357877.23-P1P2	ALDH1A2_+_58357872.23-P1P2	GGCCGGGTGTCCCTAGCCCG	CGGCGTGGGGCAGTGCGGGC
ALDH1A3	P1	ALDH1A3_-_101419689.23-P1	ALDH1A3_-_101419642.23-P1	GCCCGACTTCGGGGAGGCAG	ACTCCCAGCCGCCGCACGGC
ALDH1B1	P1P2	ALDH1B1_+_38392957.23-P1P2	ALDH1B1_+_38392764.23-P1P2	GTAGCGTCACCCAGAGGCGG	AAGCGTGATCCTGAACCGGC
ALDH1L1	P1P2	ALDH1L1_-_125899391.23-P1P2	ALDH1L1_-_125899333.23-P1P2	GGCAGCCCCGAAACTGAGGT	ACTCCTGCGCGCGGTGAGTC
ALDH1L2	P1P2	ALDH1L2_-_105478237.23-P1P2	ALDH1L2_+_105477985.23-P1P2	GTGGAGAGGAGCGCTAGCAC	TCCTCTGAGGTCTCTCTGTC
ALDH2	P1P2	ALDH2_+_112204799.23-P1P2	ALDH2_+_112204778.23-P1P2	GAGGCGGGGCCCGAAGCGGG	CTGCGATGTTGCGCGCTGCC
ALDH3A1	P1P2	ALDH3A1_+_19651582.23-P1P2	ALDH3A1_-_19651612.23-P1P2	GGAGCCCCAGTTACCGGGAG	TTCCAGGAGCCCCAGTTACC
ALDH3A2	P1P2	ALDH3A2_-_19552119.23-P1P2	ALDH3A2_+_19552078.23-P1P2	GTCAGCGGGCGTGGAGGTCG	CCGACTGGCAGTGGGACTCC
ALDH3B1	P1P2	ALDH3B1_+_67777809.23-P1P2	ALDH3B1_+_67777830.23-P1P2	GGCTGTCCCGCTCTGCCTGG	GGAGGAAGGGCAGCTTGGCC
ALDH3B2	P1P2	ALDH3B2_+_67442058.23-P1P2	ALDH3B2_+_67442070.23-P1P2	GCAGGCGTGGGCACGGGAGT	ACGCCTGGCAATGGGGTAAC
ALDH4A1	P1P2	ALDH4A1_-_19228972.23-P1P2	ALDH4A1_-_19229032.23-P1P2	GTCACCCGGCCCCGGTCCAG	CTTCTAACCCGAGATGCTGC
ALDH5A1	P1P2	ALDH5A1_+_24495207.23-P1P2	ALDH5A1_+_24495537.23-P1P2	GGCCATGGCCCGGGCAACGA	ACGAGGCTTTCTGCCGCTGC
ALDH6A1	P1P2	ALDH6A1_+_74551093.23-P1P2	ALDH6A1_+_74551090.23-P1P2	GCTAGGGCGGCCGAGAGCCA	CCATGGCTCTCGGCCGCCCC
ALDH7A1	P1P2	ALDH7A1_+_125930884.23-P1P2	ALDH7A1_-_125930901.23-P1P2	GGAGTCCCGGGCTCAGTATG	GGGCTCAGTATGTGGCGCCC
ALDH8A1	P1P2	ALDH8A1_+_135271208.23-P1P2	ALDH8A1_-_135271197.23-P1P2	GGCTCAGTCGTAAAGAGGAA	TGCTATGGCTGGAACAAACC
ALDH9A1	P1P2	ALDH9A1_-_165667740.23-P1P2	ALDH9A1_-_165667800.23-P1P2	GTCATGGCGGCGACAGGAGA	CTCATGTTTCTCCGAGCAGC
ALDOA	P1P2	ALDOA_+_30077139.23-P1P2	ALDOA_+_30077177.23-P1P2	GGTCACCAGGACCCCTTCTG	TGAATCCACTCGCCAGCCCC
ALDOB	P1	ALDOB_-_104197973.23-P1	ALDOB_-_104198032.23-P1	GGTGCTGTCCAGGTATACAA	ACAGCTTTTGATATCTAGGC
ALDOB	P2	ALDOB_-_104187759.23-P2	ALDOB_-_104187762.23-P2	GAACAGCTGCAGGAACAGTA	CCGTACTGTTCCTGCAGCTC
ALDOC	P1P2	ALDOC_+_26903892.23-P1P2	ALDOC_-_26903885.23-P1P2	GCATTTACCAGAGGGAGCCA	CATCTGTTTGCGGATCAGAC
ALG1	P1P2	ALG1_+_5122044.23-P1P2	ALG1_+_5122098.23-P1P2	GCCACTCACTGCAGAACCCC	TTGATCCTCGGTTCTAACCC
ALG10	P1P2	ALG10_+_34175434.23-P1P2	ALG10_+_34175364.23-P1P2	GTCGAAATGGGCGCGCTAGG	GATCTTTCCGGATCCGCGCC
ALG10B	P1P2	ALG10B_+_38710525.23-P1P2	ALG10B_+_38710933.23-P1P2	GGCGCGGATCCGGAAAACAG	ATCTTTAGACTTAACTCGTC
ALG11	P1P2	ALG11_-_52586543.23-P1P2	ALG11_+_52586530.23-P1P2	GAAGCGTTTCCTGAGTTCGG	GAGTTCGGGGGTCGGCGGAC
ALG12	P1P2	ALG12_+_50312054.23-P1P2	ALG12_-_50312053.23-P1P2	GAGGGCACAGAGGGTCTCTG	TAGCGGCCGGGGCTGCGGTC
ALG13	P1P2	ALG13_+_110924898.23-P1P2	ALG13_+_110924465.23-P1P2	GCGACGTGCGGTCCACAGGG	TAGGGACCACCAGCTTTGAC
ALG14	P1P2	ALG14_+_95538352.23-P1P2	ALG14_+_95538302.23-P1P2	GTTCCATGGACGTTACGCCC	CCTCGATACTTACCGGACCC
ALG1L	ENST00000340333.3	ALG1L_-_125655482.23-ENST00000340333.3	ALG1L_-_125655452.23-ENST00000340333.3	GCAGCCCAAAAAACAAAGCA	CCTCACCTCTCTGTCTTGCC
ALG2	P1P2	ALG2_-_101984133.23-P1P2	ALG2_+_101984159.23-P1P2	GGGTGGAGGAACAGCACCGA	TGCTCCTCCGCCATGGCCCC
ALG3	P1P2	ALG3_-_183966701.23-P1P2	ALG3_+_183966721.23-P1P2	GCTGGGCCGCGGAACCGGAC	CCATCTTAACGGTGCGCCGC
ALG5	P1P2	ALG5_+_37573433.23-P1P2	ALG5_+_37573440.23-P1P2	GGCTGCCACGGCATGGAGAA	TGCCGTGGCAGCCCGCCCAC
ALG6	P1P2	ALG6_+_63833373.23-P1P2	ALG6_-_63833380.23-P1P2	GCCTGGGGTCCGGAACCTCC	CCGGGATCCCATGCTCTTAC
ALG8	P1P2	ALG8_+_77850627.23-P1P2	ALG8_-_77850641.23-P1P2	GTGCGGTGCCGCAGCAATGG	CAGCAATGGCGGCGCTCACC
ALG9	P1P2	ALG9_-_111742019.23-P1P2	ALG9_+_111742236.23-P1P2	GACAGCTAAGACCCTCCCGG	ATGAAGTCGGTGAGCGCGCC
ALK	P1P2	ALK_+_30144436.23-P1P2	ALK_-_30144395.23-P1P2	GCCAGGCAGATGCGATCCAG	CCTCTGTTCGGAGGGTCGCC
ALKBH1	P1P2	ALKBH1_+_78174341.23-P1P2	ALKBH1_-_78174295.23-P1P2	GGGGTATAGGCCGCGAGATG	GGGGAGGACGCCTTTCGGAC
ALKBH2	P1P2	ALKBH2_+_109531250.23-P1P2	ALKBH2_+_109531240.23-P1P2	GTCCCACCACGAGGCCACCA	GCAGTCACCCTGGTGGCCTC
ALKBH3	P1P2	ALKBH3_-_43902421.23-P1P2	ALKBH3_+_43902434.23-P1P2	GAGACTGCGGAGTGGGTCAG	CAAGTCCTACCGGGTTTGCC
ALKBH4	P1P2	ALKBH4_-_102105260.23-P1P2	ALKBH4_-_102105269.23-P1P2	GCATTCCCGAAGGACTTCGG	CCGAGACCCCCGAAGTCCTC
ALKBH5	P1P2	ALKBH5_-_18087161.23-P1P2	ALKBH5_-_18087156.23-P1P2	GTGAGGAGCCCGCTAAGGAG	TAGCGGGCTCCTCACCGCGC
ALKBH6	P1P2	ALKBH6_+_36505031.23-P1P2	ALKBH6_+_36505140.23-P1P2	GGTAGAGATGGATGTCAATA	CACATTACAGACGCAGAGTC
ALKBH7	P1P2	ALKBH7_+_6372803.23-P1P2	ALKBH7_+_6372823.23-P1P2	GGGAGCGGGGTCATGAGAGA	GGATTATGGCCGGGACTGGC
ALKBH8	P1P2	ALKBH8_+_107436425.23-P1P2	ALKBH8_-_107436413.23-P1P2	GTGGCCGCGCCCAGGGGAGA	CTGCGGTGTTCTGGTGCTAC
ALLC	P1P2	ALLC_-_3705821.23-P1P2	ALLC_+_3706035.23-P1P2	GGCTGGCACTCAAGCACCGT	TTGAACTGTGTTGGTACCGC
ALMS1	P1P2	ALMS1_+_73612991.23-P1P2	ALMS1_-_73612999.23-P1P2	GAGATCCTCGGGCTCCATGT	TGTTGGTGTCTCGCTCTGGC
ALOX12	P1P2	ALOX12_+_6899415.23-P1P2	ALOX12_+_6899409.23-P1P2	GTGGCGCCCCCCAGCAGCTT	TCGCCTAAGCTGCTGGGGGC
ALOX12B	P1P2	ALOX12B_+_7990948.23-P1P2	ALOX12B_-_7991020.23-P1P2	GGCACCCACCCCGGCCACCA	AGACACCTGCTCACTCACCC
ALOX15	P1P2	ALOX15_-_4544920.23-P1P2	ALOX15_+_4544912.23-P1P2	GGCATAGAGCGAGGCCCCAG	CAGTGGACACGCGGATGCGC
ALOX15B	P1P2	ALOX15B_-_7942419.23-P1P2	ALOX15B_-_7942393.23-P1P2	GAACCAGGCGTGTCCCAGGG	CTGGTTATTGCCACTGACTC
ALOX5	P1P2	ALOX5_+_45869730.23-P1P2	ALOX5_+_45869734.23-P1P2	GCCACGGTGACCGTGTAGGA	ACACGGTCACCGTGGCCACC
ALOX5AP	P1P2	ALOX5AP_+_31309673.23-P1P2	ALOX5AP_+_31309779.23-P1P2	GAACCTGCCCTGTACAGGAA	TCGTCACCCTCATCAGCGTC
ALOXE3	P1P2	ALOXE3_-_8021474.23-P1P2	ALOXE3_-_8021463.23-P1P2	GCTCTCTCTGGGATGTTCCT	AGAGAGAGCTGGGCCCATCC
ALPI	P1P2	ALPI_+_233320899.23-P1P2	ALPI_+_233320877.23-P1P2	GGGGCCCCTGCATGTCTTGG	CTTCGCCTCCCTCCTGCTGC
ALPK1	P1P2	ALPK1_-_113218819.23-P1P2	ALPK1_+_113218559.23-P1P2	GTGAGTTGGTGGGGTGAAGG	GAATTAACTCTGCTCAGAGC
ALPK2	ENST00000361673.3	ALPK2_+_56296241.23-ENST00000361673.3	ALPK2_-_56296111.23-ENST00000361673.3	GGACCTAGTTCACTGAAGGG	TTGAATCCCTGTCCCGGGAC
ALPK3	P1P2	ALPK3_-_85360424.23-P1P2	ALPK3_-_85360414.23-P1P2	GCAGACACCAGGGCCGCCAA	TGGTGTCTGCAGTAGCGCCC
ALPL	P1	ALPL_+_21835978.23-P1	ALPL_+_21835943.23-P1	GCACTGGCGAGGGTCCGTCC	CTATCCTGGCTCCGTGCTCC
ALPL	P2	ALPL_+_21877779.23-P2	ALPL_-_21877787.23-P2	GGCCATCTCAGCTGCCACAC	CACCGGGAGTTTCTAAGTGC
ALPP	P1P2	ALPP_+_233243502.23-P1P2	ALPP_+_233243599.23-P1P2	GGGGCCCCAGCATGTCTGGA	CGAGCTGCCCCTACACAACC
ALPPL2	P1P2	ALPPL2_+_233271581.23-P1P2	ALPPL2_+_233271588.23-P1P2	GTCTGGAAGCAGTCGGAGAG	ACTGCTTCCAGACATGCAGC
ALS2	P1P2	ALS2_-_202645613.23-P1P2	ALS2_+_202645584.23-P1P2	GCGCTCACCTGAAGCTCCAC	ACACTCGCTCACCTGAAGCC
ALS2CL	P1P2	ALS2CL_+_46735125.23-P1P2	ALS2CL_+_46735113.23-P1P2	GAACCACAGCGCTCAGGTAA	TTCGTCGCGCCCTTACCTGC
ALS2CR11	P1P2	ALS2CR11_+_202483870.23-P1P2	ALS2CR11_+_202483880.23-P1P2	GCCGTCGGTTGGGCGCAGAC	AACCGACGGCCCGCTACTGC
ALS2CR12	P1P2	ALS2CR12_+_202222032.23-P1P2	ALS2CR12_+_202222077.23-P1P2	GGTCACAGGAATCTGAATGG	TTGGGAGATGGCAGGCCAAC
ALX1	P1P2	ALX1_+_85674007.23-P1P2	ALX1_+_85674064.23-P1P2	GGACTGTCGCGTAGCTCCTG	TCAAGAGCCCTCCGAGTAAC
ALX3	P1P2	ALX3_-_110613186.23-P1P2	ALX3_-_110613212.23-P1P2	GGTCCCCCGAGGCCACATAG	TTCCGCGTGGGGCCTGCACC
ALX4	P1P2	ALX4_-_44331565.23-P1P2	ALX4_-_44331571.23-P1P2	GGGGCTGTAGTAGGCGTCCA	CTGCCATGGACGCCTACTAC
ALYREF	P1P2	ALYREF_-_79849458.23-P1P2	ALYREF_+_79849212.23-P1P2	GCGGGCGCGGAATCGGGCAT	GTCGGTTCCTGCCGCCTCCC
AMACR	P1P2	AMACR_+_34008110.23-P1P2	AMACR_-_34008125.23-P1P2	GGAAGCGCCATGGCACTGCA	TGGCACTGCAGGGCATCTCC
AMBN	P1P2	AMBN_+_71458058.23-P1P2	AMBN_+_71457964.23-P1P2	GGACATGCACTGTGCTCTCA	TGAATGAGAAGTACAGAGCC
AMBP	P1P2	AMBP_+_116840506.23-P1P2	AMBP_-_116840545.23-P1P2	GGAGCCTGTGGGATATACCA	TTCTGTTGCTAGACCGAGCC
AMBRA1	P1P2	AMBRA1_+_46615541.23-P1P2	AMBRA1_-_46615538.23-P1P2	GGATGTCTCCTGAGCGGCGG	GGTCGAGGGCTGAGTTGTCC
AMD1	P1P2	AMD1_-_111196001.23-P1P2	AMD1_-_111196231.23-P1P2	GCGCTCTCGCTTACACAGTA	CTGCGGATTGTTCCAGCTGC
AMDHD1	P1P2	AMDHD1_+_96337113.23-P1P2	AMDHD1_-_96337132.23-P1P2	GGGCCACCGGCAGGACTCAG	CCGGCAGGACTCAGTGGAGC
AMDHD2	P1P2	AMDHD2_+_2570434.23-P1P2	AMDHD2_-_2570366.23-P1P2	GGAGCCGTGTCGGGAGCGAG	ACGTGACCTTCAGCTGACTC
AMELX	P1P2	AMELX_-_11311536.23-P1P2	AMELX_+_11311546.23-P1P2	GATAGTTGGAAGAAATCTAA	TGAGTTTCAAACAGAAACTC
AMELY	P1P2	AMELY_+_6742063.23-P1P2	AMELY_-_6742053.23-P1P2	GATAGTTAAAGAAAATCTAG	TGTGTAGCACAAAGAAAGTC
AMER1	P1P2	AMER1_+_63425562.23-P1P2	AMER1_+_63425598.23-P1P2	GCTGGAGGTGACTGGAGCCG	CAGGCTTTGGGTAGCTCCCC
AMER2	P1P2	AMER2_-_25745692.23-P1P2	AMER2_+_25745684.23-P1P2	GTTCCTCCTGCAGACCCCCA	CCACGGACGCGCCAGCTCCC
AMER3	P1P2	AMER3_+_131513347.23-P1P2	AMER3_+_131513159.23-P1P2	GGGAGCGGGCCTGCAAGAAG	CAGTTCTGCGGAGACAGAGC
AMFR	P1P2	AMFR_+_56459315.23-P1P2	AMFR_-_56459192.23-P1P2	GCAGCGACGCCAGAGCCCGT	ACACGGGCCTCAGCGGCCTC
AMH	P1P2	AMH_+_2248626.23-P1P2	AMH_-_2248783.23-P1P2	GAGGCTGTTTAATGAGCGGG	ACAGGTGTCTCCTGGCGGGC
AMHR2	P1P2	AMHR2_+_53818923.23-P1P2	AMHR2_+_53819137.23-P1P2	GGACATCAAGGCAAGAATGC	GGACTCCCATGACCTCTCAC
AMICA1	P1P2	AMICA1_-_118095677.23-P1P2	AMICA1_-_118095755.23-P1P2	GCAAGATGAAGAGCACCCAG	AACCTAGAGTGCTCGCAGCC
AMIGO1	P1P2	AMIGO1_-_110052323.23-P1P2	AMIGO1_-_110052326.23-P1P2	GGGAGGCGCAGCGATCCCAG	CCGCTGGGATCGCTGCGCCC
AMIGO2	P1P2	AMIGO2_+_47473698.23-P1P2	AMIGO2_-_47473651.23-P1P2	GCAGGAGGCAGGACGCGCAG	CGGGTCCTGCAGCCTCCCGC
AMIGO3	P1	AMIGO3_+_49761355.23-P1	AMIGO3_-_49761366.23-P1	GGGGCCAGCAGCCGTCTACC	TCTACCCGGTGTCGCGTTCC
AMMECR1	P1P2	AMMECR1_-_109561250.23-P1P2	AMMECR1_+_109561312.23-P1P2	GCGCCACCCGAGCCAGAGGG	CCACGCAGCGTTTCCGACCC
AMMECR1L	P1P2	AMMECR1L_+_128643208.23-P1P2	AMMECR1L_-_128643556.23-P1P2	GAGCGGGGGGGAGGAGTCCC	CCGCCCGCCGGCCTCCTTCC
AMN	P1	AMN_+_103389039.23-P1	AMN_-_103389029.23-P1	GCTGCAGCCACAGCAGGACC	ATCTCGCCTCGGCTCCTTGC
AMN	P2	AMN_+_103395231.23-P2	AMN_-_103395024.23-P2	GCGCGGAAGGAGGCACTAGG	CGCGTCTGAGCACGACCTCC
AMN1	P1P2	AMN1_-_31881933.23-P1P2	AMN1_-_31881912.23-P1P2	GGAGCTGACTGACCCGCCGT	GGATCTGTGAGTCTACCCTC
AMOT	P1P2	AMOT_-_112084054.23-P1P2	AMOT_-_112084018.23-P1P2	GCAGCTCCTGGGCAAAGGAT	CTTCCTTCCGAGGAGCTTTC
AMOTL1	P1P2	AMOTL1_-_94501700.23-P1P2	AMOTL1_-_94501686.23-P1P2	GGTGGAGGGCAAAGTTGCGC	TCCACATGAGGCGATCATGC
AMOTL2	P1P2	AMOTL2_+_134093279.23-P1P2	AMOTL2_+_134093271.23-P1P2	GGCGCGAACAGCCAGAGCGT	TGGCGCCGACGCTCTGGCTC
AMPD1	P1P2	AMPD1_-_115238088.23-P1P2	AMPD1_-_115238116.23-P1P2	GTACCTGGGAGTTTGAACAG	AGAATCAAGGATTTCAGCAC
AMPD2	P1	AMPD2_-_110162501.23-P1	AMPD2_+_110162524.23-P1	GGAGCCGGCGAGATTTTGGT	ACAGTCCGGCCGCGGGAGTC
AMPD2	P2	AMPD2_+_110163780.23-P2	AMPD2_-_110163800.23-P2	GGCCATGGCTGGGACCACGG	TGGCTGGGACCACGGCGGCC
AMPD3	P1P2	AMPD3_-_10476823.23-P1P2	AMPD3_-_10476980.23-P1P2	GGCCTTCCCACTCTCCTAAA	ACGTGGGCCTCCAGCTCCGC
AMPH	P1P2	AMPH_+_38670931.23-P1P2	AMPH_-_38670993.23-P1P2	GCCATGGCCGACATCAAGAC	CTGCGCGCTCTGCTCTTCGC
AMT	P1P2	AMT_+_49459848.23-P1P2	AMT_-_49459857.23-P1P2	GTAAGTGTGGTGGCCCGTCT	GTCTGGGCTTTCGCCTGCAC
AMTN	P1P2	AMTN_+_71384334.23-P1P2	AMTN_+_71384355.23-P1P2	GGCAAAATGTACAATACTCA	CGTGGACCCAAAGGTAACAC
AMY1B	ENST00000330330.5,ENST00000370080.3	AMY1B_-_104239004.23-ENST00000330330.5,ENST00000370080.3	AMY1B_-_104238984.23-ENST00000330330.5,ENST00000370080.3	GGGTATGTACAGATACCAAG	TTGATGTCAGTGTTTAGTAC
AMY2A	P1P2	AMY2A_+_104159553.23-P1P2	AMY2A_+_104159726.23-P1P2	GCCAACCCTGACAGACTGAC	TTCTGGATCTTTAAAGAGAC
AMY2B	P1P2	AMY2B_-_104104409.23-P1P2	AMY2B_-_104104404.23-P1P2	GGTAGTAAGAAGAGGTGGCA	CCTCTTCTTACTACACTATC
AMZ1	P1P2	AMZ1_+_2727860.23-P1P2	AMZ1_+_2727832.23-P1P2	GGAGCCCCGGGCAGCAGCGT	GATCCTCCCGGCCCAGGCCC
AMZ2	P1P2	AMZ2_-_66244231.23-P1P2	AMZ2_-_66244242.23-P1P2	GCGTGAGGGCTGCCGCGGGT	CGATACCACCCACCCGCGGC
ANAPC1	P1P2	ANAPC1_-_112641691.23-P1P2	ANAPC1_-_112641707.23-P1P2	GGAAGAACGGGCAACAGCAG	TTAGCACTCGAGCCCGCTGC
ANAPC10	P1P2	ANAPC10_+_146019314.23-P1P2	ANAPC10_+_146019317.23-P1P2	GTGGCGAAGCCAGCTGCTGG	GCAGCTGGCTTCGCCAACGC
ANAPC11	P1P2	ANAPC11_-_79849637.23-P1P2	ANAPC11_+_79849685.23-P1P2	GGACTCGGCGGGCGCTGTTG	GCGCTGCCAACGGAAGGGCC
ANAPC15	P1P2	ANAPC15_+_71823713.23-P1P2	ANAPC15_-_71823727.23-P1P2	GAGCGCTTCCGGGTCGCCGC	GGTCGCCGCCGGCAGCAGCC
ANAPC16	P1P2	ANAPC16_+_73975790.23-P1P2	ANAPC16_-_73975804.23-P1P2	GGTGTTCGCCCCCCAACAGA	CCCAACAGACGGAGCCAGCC
ANAPC7	P1P2	ANAPC7_-_110841548.23-P1P2	ANAPC7_+_110841268.23-P1P2	GGGTCCATCGGGTCCACACG	CCGCTCCCAGACCGCCGCCC
ANG	P1P2	ANG_-_21152854.23-P1P2	ANG_+_21152724.23-P1P2	GCGTACTAGGGAGGAAGAAG	CCATCTCCGTCCGTGTACAC
ANGEL1	P1P2	ANGEL1_+_77278971.23-P1P2	ANGEL1_+_77278828.23-P1P2	GGCAGTGCCGAGGTGTAGGG	GTCCACAGCTCCTCTCCACC
ANGEL2	P1P2	ANGEL2_+_213188508.23-P1P2	ANGEL2_+_213188808.23-P1P2	GTGTGGCACACGCCCAGGAG	GGATGCACCATCGCCCAGAC
ANGPT1	P1P2	ANGPT1_+_108510112.23-P1P2	ANGPT1_+_108510118.23-P1P2	GGCAGATAGGGTAGAGGAAA	CTACCCTATCTGCTGCAGAC
ANGPT2	P1P2	ANGPT2_+_6420744.23-P1P2	ANGPT2_+_6420752.23-P1P2	GACTGACACTGTAGGATCTG	ACAGTGTCAGTATCCGAATC
ANGPT4	P1P2	ANGPT4_+_896929.23-P1P2	ANGPT4_+_896968.23-P1P2	GAGGCAAGCCTGGCCACTGT	CTGTCTGGCCGAGCTCTGTC
ANGPTL1	P1P2	ANGPTL1_+_178840213.23-P1P2	ANGPTL1_-_178840143.23-P1P2	GAGAGGGAATCACTATTCAG	CAACGCTTTCTCTGCTGGAC
ANGPTL2	P1P2	ANGPTL2_-_129884872.23-P1P2	ANGPTL2_+_129884905.23-P1P2	GGCCACGCTCGGCAGGTCCA	CATTTGAACTCCCAACTCCC
ANGPTL3	P1P2	ANGPTL3_-_63063180.23-P1P2	ANGPTL3_+_63063286.23-P1P2	GATATAGAGTTAAGAAGTCT	GAATTGATCAAGACAATTCC
ANGPTL4	P1P2	ANGPTL4_-_8429281.23-P1P2	ANGPTL4_+_8429075.23-P1P2	GTGCTACTGAGCGCTCAGGG	ATTCTTTCCAGCGGCTTCTC
ANGPTL5	P1P2	ANGPTL5_+_101778543.23-P1P2	ANGPTL5_+_101778356.23-P1P2	GAACTGTGTACATCATTCTA	CAGTTTATAGTTTCCTCAGC
ANGPTL6	P1P2	ANGPTL6_-_10213594.23-P1P2	ANGPTL6_-_10213591.23-P1P2	GGCAGAGCCCAGAGCGTGGG	ACGCTCTGGGCTCTGCAGTC
ANGPTL7	P1P2	ANGPTL7_+_11249437.23-P1P2	ANGPTL7_-_11249433.23-P1P2	GTCTGACAGGGGAGCTGAAT	ATAGCTTTCCTTCCAAGCCC
ANHX	P1P2	ANHX_+_133812391.23-P1P2	ANHX_+_133812402.23-P1P2	GCGCTGAAGCGGGTCCCGGA	CTTCAGCGCCGGCGCACGTC
ANK1	P1P2	ANK1_-_41655052.23-P1P2	ANK1_-_41655095.23-P1P2	GCGCGGAAGCCCACAGAATA	CCAAGGCCCTTCGGCGGGCC
ANK2	ENST00000264366.6	ANK2_-_113970949.23-ENST00000264366.6	ANK2_-_113970921.23-ENST00000264366.6	GGTTCAACGGCAGTAGTCAG	CTGTCGCTTTTCTGAGCTGC
ANK3	P1P2	ANK3_+_62149513.23-P1P2	ANK3_+_62149538.23-P1P2	GCACTCTCCTGTAAAGGTTC	TCGTAATGCATTTACCGTAC
ANKAR	P1P2	ANKAR_+_190539422.23-P1P2	ANKAR_-_190539475.23-P1P2	GGCCCTCAGGGCCTCCGCAA	CAGATGGCTTCTCGCGGGGC
ANKDD1A	P1P2	ANKDD1A_-_65204135.23-P1P2	ANKDD1A_-_65204113.23-P1P2	GCTGCGGAGCGGCAGGATGC	CTGCGCGCGCTGGTGCCCGC
ANKDD1B	P1P2	ANKDD1B_+_74907371.23-P1P2	ANKDD1B_-_74907546.23-P1P2	GCGGACACAGATCCAGACCC	TGAGACCCTTGGCGGCCGCC
ANKEF1	P1P2	ANKEF1_+_10015769.23-P1P2	ANKEF1_-_10015901.23-P1P2	GGCTGGCGCGCGGGACAGCA	CTGCTCTCGTCCTCTGACGC
ANKFN1	P1P2	ANKFN1_-_54231022.23-P1P2	ANKFN1_-_54230873.23-P1P2	GCTGGTGAGCATCCATGGTC	TGAGAGACACAGGACTGAGC
ANKFY1	P1P2	ANKFY1_-_4167096.23-P1P2	ANKFY1_-_4167060.23-P1P2	GAGCTCCGGAGAGGCTAGAC	GAGCGCGGTTCCTATGACAC
ANKH	P1P2	ANKH_-_14871820.23-P1P2	ANKH_-_14871737.23-P1P2	GATCTGCCGGGAAAAAAAAG	CGCTCGGAGAAGGCGCCGCC
ANKHD1	P1P2	ANKHD1_+_139781466.23-P1P2	ANKHD1_-_139781432.23-P1P2	GGAACGAGAAGAGCAGCAAG	CTAACTTCTCACTGCCTAAC
ANKHD1-EIF4EBP3	P1P2	ANKHD1-EIF4EBP3_+_139781466.23-P1P2	ANKHD1-EIF4EBP3_-_139781432.23-P1P2	GGAACGAGAAGAGCAGCAAG	CTAACTTCTCACTGCCTAAC
ANKIB1	P1P2	ANKIB1_-_91875700.23-P1P2	ANKIB1_+_91875590.23-P1P2	GCACCCGGGCCGGCGAGGAA	CGCCGCGGGCGCCTTCGGCC
ANKK1	P1P2	ANKK1_+_113258562.23-P1P2	ANKK1_+_113258540.23-P1P2	GCGCCGCGCACTCCCCGCTG	TCGGCCACCCAGGCAGCAGC
ANKLE1	P1P2	ANKLE1_-_17392727.23-P1P2	ANKLE1_+_17392722.23-P1P2	GTGCGCTTCGGACCCAGCCA	GGGCATGTGCTCGGAGGCCC
ANKLE2	P1P2	ANKLE2_+_133338375.23-P1P2	ANKLE2_+_133338404.23-P1P2	GCCGGGCGGCGGCGATGCTG	CCGAGAAGCCCGCGCCCCGC
ANKMY1	P1P2	ANKMY1_+_241497155.23-P1P2	ANKMY1_+_241497400.23-P1P2	GCTGGGGGCGTGGGGTTAGG	ACGGAGAGCGTCGCGTTTCC
ANKMY2	P1P2	ANKMY2_+_16685345.23-P1P2	ANKMY2_-_16685324.23-P1P2	GTGTCCGCCAGCCCGCGGGA	CGGTTGGCTACTCAGTGTCC
ANKRA2	P1P2	ANKRA2_-_72861421.23-P1P2	ANKRA2_+_72861375.23-P1P2	GCCGGAGTACTACACAGACA	TTACGCTCCGAGGCCCATCC
ANKRD1	P1P2	ANKRD1_+_92680828.23-P1P2	ANKRD1_+_92680850.23-P1P2	GCCCAGCAGGGCCAACTCCA	CTCCACACCGGTCAGCTTAC
ANKRD10	P1P2	ANKRD10_+_111567378.23-P1P2	ANKRD10_-_111567334.23-P1P2	GAGCCTGTGGGACGCGACCG	CCCCGACGCGTCCTCTAGGC
ANKRD11	P1P2	ANKRD11_+_89556932.23-P1P2	ANKRD11_-_89556765.23-P1P2	GACGGTGCGCGATGGACCGA	CCGCCTTGCCGCTCGGGCCC
ANKRD12	P1P2	ANKRD12_-_9136808.23-P1P2	ANKRD12_+_9137050.23-P1P2	GCGCTGTCCTGGGAGCGAGG	CTCAGTTCTGCGCTGCTCCC
ANKRD13A	P1P2	ANKRD13A_+_110437230.23-P1P2	ANKRD13A_-_110437263.23-P1P2	GGCTCGCGGACAGACTTCTG	GCGCTGACAGCTCGCGGACC
ANKRD13B	P1P2	ANKRD13B_+_27920377.23-P1P2	ANKRD13B_+_27920172.23-P1P2	GGGAGGGAGCGGGCACTCGG	CGTATCCCGCGCCGGCCGCC
ANKRD13C	P1P2	ANKRD13C_+_70820351.23-P1P2	ANKRD13C_-_70820382.23-P1P2	GCGGTGTAAGGCAGCGACGG	TGTTTTTCGGTGTAAGGCAC
ANKRD13D	P1P2	ANKRD13D_+_67056813.23-P1P2	ANKRD13D_-_67056373.23-P1P2	GGCGGCCCCCGCAGCAGTAG	CGGTCTTCCTACCCCAGGTC
ANKRD16	P1P2	ANKRD16_+_5931865.23-P1P2	ANKRD16_+_5931814.23-P1P2	GCAGGAACGCCGGCCCCCAG	AAGCGTGACCTGCCCCGCAC
ANKRD17	P1P2	ANKRD17_+_74124315.23-P1P2	ANKRD17_+_74124528.23-P1P2	GGAAGGGAGCCCCCCGGCGG	CCGCTCCGCCAGCTCTCACC
ANKRD18A	ENST00000564591.1,ENST00000566717.2	ANKRD18A_-_38577100.23-ENST00000564591.1,ENST00000566717.2	ANKRD18A_+_38576705.23-ENST00000564591.1,ENST00000566717.2	GGCTTTCACTGCTCCTGCAA	ATTTAGGGAAATTCTGACAC
ANKRD18B	P1P2	ANKRD18B_-_33524277.23-P1P2	ANKRD18B_-_33524270.23-P1P2	GCACTCTATCGAGAGGTCGG	CTCGATAGAGTGAGCCCAGC
ANKRD2	P1P2	ANKRD2_-_99332575.23-P1P2	ANKRD2_-_99332572.23-P1P2	GACCATGGAGGACTCCGAGG	CGGAGTCCTCCATGGTGCCC
ANKRD22	P1P2	ANKRD22_-_90611584.23-P1P2	ANKRD22_+_90611514.23-P1P2	GGCCCAGCCCAATGAAACAA	GTCAGTGCTTTTCCAGCAGC
ANKRD23	P1	ANKRD23_-_97523606.23-P1	ANKRD23_+_97523642.23-P1	GGGCCTGGTGAGAACCACGA	CCAGCGTCTGCTGTACGCCC
ANKRD23	P2	ANKRD23_+_97509682.23-P2	ANKRD23_-_97509672.23-P2	GTGGTAAGGATGTGGGACGG	TGGGACCGGCTTGATAGGAC
ANKRD24	P1P2	ANKRD24_+_4198441.23-P1P2	ANKRD24_+_4198444.23-P1P2	GCGCACGGGGTTCCAAGAGG	CTTGGAACCCCGTGCGCCCC
ANKRD26	P1P2	ANKRD26_-_27389221.23-P1P2	ANKRD26_+_27389387.23-P1P2	GGCCGCGCGAAGGAGCCCAA	CCGGGTTACCAAGCAAGCGC
ANKRD27	P1P2	ANKRD27_+_33166026.23-P1P2	ANKRD27_+_33166056.23-P1P2	GTCCCAGCAGCGGACGAGGG	ACCACCCTCGCGCGGCGATC
ANKRD28	P1P2	ANKRD28_-_15839402.23-P1P2	ANKRD28_+_15839382.23-P1P2	GTCCCACAGAAGCATTCCAA	ACAGAAGCATTCCAACGGAC
ANKRD29	P1P2	ANKRD29_-_21242795.23-P1P2	ANKRD29_+_21242843.23-P1P2	GCTCTCGGCGTTCCGCAGAG	CACACAGGGCCGGGCCGAAC
ANKRD30A	P1P2	ANKRD30A_+_37414734.23-P1P2	ANKRD30A_+_37414731.23-P1P2	GCCCGGCACGACCTTGACAG	CCGCTGTCAAGGTCGTGCCC
ANKRD30B	P1P2	ANKRD30B_+_14748218.23-P1P2	ANKRD30B_-_14748199.23-P1P2	GTGAACACTCCGGCCTCTGT	TTAGCTGCTCTAACGTTAGC
ANKRD31	P1P2	ANKRD31_-_74532673.23-P1P2	ANKRD31_-_74532663.23-P1P2	GGGGCTGCTGAGGAGGACGC	CAGCAGCCCTGCGACAAGTC
ANKRD32	P1P2	ANKRD32_+_93954429.23-P1P2	ANKRD32_+_93954438.23-P1P2	GCTTCCTTCGGTGGCAGCGG	CCGAAGGAAGCATCCCAGAC
ANKRD33	P1P2	ANKRD33_+_52282089.23-P1P2	ANKRD33_+_52282132.23-P1P2	GGGTTCGTAGGGTATCTATG	TCTCTCCGTGAGTCTCACTC
ANKRD33B	P1P2	ANKRD33B_+_10564429.23-P1P2	ANKRD33B_+_10564449.23-P1P2	GGGCGGAAACCGGCACCAGG	AGCTGGAGCGCGCGGGCCAC
ANKRD34A	P1	ANKRD34A_-_145472547.23-P1	ANKRD34A_+_145472473.23-P1	GGCGCAGATACTGACACCAA	GCGCTGTGCCCGGGGCGCTC
ANKRD34A	P2	ANKRD34A_-_145470559.23-P2	ANKRD34A_-_145470579.23-P2	GGCGGGTCGCAGAGAGAGAT	CAGCTGATTCTGCAACGCCC
ANKRD34B	P1	ANKRD34B_+_79866043.23-P1	ANKRD34B_-_79866050.23-P1	GCAGCTCAGACGGCGCCCTA	TAGGGCCGCACAGAGGGTCC
ANKRD34B	P2	ANKRD34B_-_79864939.23-P2	ANKRD34B_-_79864923.23-P2	GTCAAGGCGCTGTCGGAGAA	TGAGCTCGCTTCCTCCTGCC
ANKRD34C	P1P2	ANKRD34C_+_79575155.23-P1P2	ANKRD34C_-_79575161.23-P1P2	GCTGCGCAGCCCCAGACCTC	CCGGCTTGGTCTTCGGCCGC
ANKRD35	P1P2	ANKRD35_-_145562333.23-P1P2	ANKRD35_-_145562352.23-P1P2	GGCAGTTGCGACAGAGTGTG	GTTCATTTGTCAGCAGCCCC
ANKRD36	P1P2	ANKRD36_+_97779467.23-P1P2	ANKRD36_-_97779499.23-P1P2	GTGCCGTCTTCCATAATCGT	CTCCCGCTTGCCGTCTTCCC
ANKRD36C	P1P2	ANKRD36C_-_96657460.23-P1P2	ANKRD36C_-_96657464.23-P1P2	GGGCTCCTTGTCATCCATAA	ACCATTATGGATGACAAGGC
ANKRD37	P1P2	ANKRD37_-_186317926.23-P1P2	ANKRD37_+_186317774.23-P1P2	GTCGGGCGTAACCGGAGCTG	ATCGGCGGATGGCCTCGCGC
ANKRD39	P1P2	ANKRD39_-_97523708.23-P1P2	ANKRD39_-_97523728.23-P1P2	GAGCAGGGCCCGTCCGCGCA	GGATGGCGACGCCTCGGCCC
ANKRD40	P1P2	ANKRD40_+_48785164.23-P1P2	ANKRD40_+_48785242.23-P1P2	GGGAGGGAGCGGAAGTCCCG	CCCGAAGGCCGGCTCCGGGC
ANKRD42	P1P2	ANKRD42_-_82904842.23-P1P2	ANKRD42_+_82905009.23-P1P2	GGACTCCGAGAAAGTACCAG	CTCCAGGGTCGCTGCAGGAC
ANKRD44	ENST00000328737.2	ANKRD44_-_198062864.23-ENST00000328737.2	ANKRD44_-_198062882.23-ENST00000328737.2	GAGGCTGTGAGCAGAAGCTA	GTGTATGTTCAGGCTCCCTC
ANKRD44	ENST00000450567.1	ANKRD44_+_198051801.23-ENST00000450567.1	ANKRD44_-_198051829.23-ENST00000450567.1	GTGGTTCAGGCAATCTTCAG	CCATTGGTTCAGGCAATCTC
ANKRD45	P1P2	ANKRD45_+_173638942.23-P1P2	ANKRD45_+_173638762.23-P1P2	GCCGGGTGTGGTGAGTCTAG	TTGCGGCTGCCGGCGGGGTC
ANKRD46	P1P2	ANKRD46_-_101571968.23-P1P2	ANKRD46_-_101571982.23-P1P2	GGAACGAGCAGCAGCGACAG	CCTTGAAGCTGCCGCTGTCC
ANKRD49	P1P2	ANKRD49_-_94226994.23-P1P2	ANKRD49_-_94227181.23-P1P2	GGCCGTAAACCTGAATTCCG	CCTTGCATCTCACTTCCGGC
ANKRD50	P1P2	ANKRD50_+_125633644.23-P1P2	ANKRD50_+_125633864.23-P1P2	GGACTGAGAGTCCCTAACAG	CCGCCGTCAGGGCAGTAACC
ANKRD52	P1P2	ANKRD52_+_56652106.23-P1P2	ANKRD52_-_56652120.23-P1P2	GGGCCGCTCCGTGTCCCCGG	TGTCCCCGGTGGAGCCGCCC
ANKRD53	P1P2	ANKRD53_-_71205788.23-P1P2	ANKRD53_+_71206088.23-P1P2	GGCCCCGCGATGGCCTCCGC	GAGAGGTGCCTAGGCCGTGC
ANKRD54	P1P2	ANKRD54_+_38240313.23-P1P2	ANKRD54_+_38240316.23-P1P2	GCTGACAGCACGACTCAGGG	TGAGTCGTGCTGTCAGCGAC
ANKRD55	ENST00000341048.4	ANKRD55_-_55529169.23-ENST00000341048.4	ANKRD55_+_55529195.23-ENST00000341048.4	GTGGGTGAGTGAGGATTCAC	ATGCAGTTCGCATTCGGCTC
ANKRD6	P1P2	ANKRD6_-_90142922.23-P1P2	ANKRD6_-_90142974.23-P1P2	GTCGGCCACAGGTAACCCGC	CCCAGCGCCGTGCCTCCAGC
ANKRD60	ENST00000457363.1	ANKRD60_+_56803320.23-ENST00000457363.1	ANKRD60_+_56803339.23-ENST00000457363.1	GAGGAGCTGGACCTGATGGT	CTTTGAGCTCCCGCACGGTC
ANKRD61	P1P2	ANKRD61_-_6071023.23-P1P2	ANKRD61_+_6071171.23-P1P2	GTCTCATGGGGAATATAACC	ATCACCATTCTGCCCAACTC
ANKRD62	P1P2	ANKRD62_-_12094120.23-P1P2	ANKRD62_-_12094092.23-P1P2	GAAATCCCGGGTACCGAGTC	TCCTTGTCACGATTCTTCCC
ANKRD63	P1P2	ANKRD63_+_40575241.23-P1P2	ANKRD63_-_40575214.23-P1P2	GGGAGCGGCGCGCCCCGCCA	CCGTCGCTGCGGGGGAGCGC
ANKRD65	P1	ANKRD65_-_1356630.23-P1	ANKRD65_+_1356462.23-P1	GCCTTCTGCAGGCTTTGGGG	CCCATTCCAGTTACCACTTC
ANKRD65	P2	ANKRD65_+_1355480.23-P2	ANKRD65_-_1355292.23-P2	GCGCGGGTGGACGCCCGGGA	CTCCGGTGTAGCCCCGTCCC
ANKRD66	P1P2	ANKRD66_-_46714675.23-P1P2	ANKRD66_-_46714684.23-P1P2	GTGGCATGGACACAACACTC	AACCATCCGGAGTGTTGTGC
ANKRD7	P1	ANKRD7_+_117864793.23-P1	ANKRD7_-_117864809.23-P1	GCTCTGCCCTGGCATCCGGC	TGGCATCCGGCCGGCAGCCC
ANKRD7	P2	ANKRD7_-_117854724.23-P2	ANKRD7_-_117854746.23-P2	GAGCACGCCGGCTCTAGCGG	CCAGACCTAGCAAAGACCAC
ANKRD9	P1P2	ANKRD9_-_102976042.23-P1P2	ANKRD9_+_102976027.23-P1P2	GCCGCGGCCGGATCGCAGGG	GATCGCAGGGCGGCGGTGCC
ANKS1A	P1P2	ANKS1A_+_34857078.23-P1P2	ANKS1A_+_34857121.23-P1P2	GGGCAACGCACCCCCCAAAC	GAGCAGGCTCGGCTGCAGCC
ANKS1B	ENST00000329257.7,ENST00000547776.2	ANKS1B_+_100378180.23-ENST00000329257.7,ENST00000547776.2	ANKS1B_+_100377870.23-ENST00000329257.7,ENST00000547776.2	GAAGCTGCGCCCCGAAGAGG	GTCCTTACCTTAGCAGATTC
ANKS3	P1P2	ANKS3_+_4784206.23-P1P2	ANKS3_+_4784180.23-P1P2	GTGGCGGCGAGCTGTTTGGG	CCCTCGGGCTGCCGTCGCCC
ANKS4B	P1P2	ANKS4B_+_21245002.23-P1P2	ANKS4B_-_21245045.23-P1P2	GTCCAGGCAGAGCAAGGTGT	GAACTTGGCCAGATGTCTCC
ANKS6	P1P2	ANKS6_+_101558828.23-P1P2	ANKS6_+_101558759.23-P1P2	GGCCTGCGGGCGGTATCCGG	CCCTCGCCCATCGCCGCCGC
ANKUB1	ENST00000446160.1	ANKUB1_-_149510608.23-ENST00000446160.1	ANKUB1_-_149510259.23-ENST00000446160.1	GGATTGGGATGCACTAGCAC	CTGGCTATCATTTTTGTCCC
ANKZF1	P1P2	ANKZF1_+_220094599.23-P1P2	ANKZF1_+_220094583.23-P1P2	GAAACGTCCCGGGAGCTGAG	GAGGACTTGCGAGCCGCTCC
ANLN	P1P2	ANLN_-_36429483.23-P1P2	ANLN_-_36429499.23-P1P2	GCAGAGGCCGAGTCCGTCAC	CTCCTCTCGGCTTCCAGTGC
ANO1	P1P2	ANO1_-_69924499.23-P1P2	ANO1_-_69924717.23-P1P2	GCGGCGCGATCGGCCCCGAG	CATCGTGGCCGCCTGTGCGC
ANO10	P1P2	ANO10_-_43663459.23-P1P2	ANO10_-_43663456.23-P1P2	GGAGAGCCGGCGAGAACCGG	GTTCTCGCCGGCTCTCGGAC
ANO2	P1P2	ANO2_-_6054389.23-P1P2	ANO2_+_6054306.23-P1P2	GCCCGGGAGTCGCCATGATG	TCCCTCCTACCACCTGTAGC
ANO3	P1P2	ANO3_+_26353776.23-P1P2	ANO3_-_26353758.23-P1P2	GCTTAGGGAGCTGCCCGAGA	GACTCTAGACGCTCCAAGGC
ANO4	P1P2	ANO4_+_101188701.23-P1P2	ANO4_+_101188698.23-P1P2	GGAACCTCCAGGCTCCAGTC	CCCGACTGGAGCCTGGAGGC
ANO5	P1P2	ANO5_-_22214662.23-P1P2	ANO5_-_22214643.23-P1P2	GTGGCGAGCACCGGGAGGAG	GGATCCTTTCCACTCCTGCC
ANO6	P1P2	ANO6_-_45609917.23-P1P2	ANO6_-_45609946.23-P1P2	GGCAGGCGAGAGGCGTCCTC	AGGCACCCACCGACCGGAGC
ANO7	P1P2	ANO7_+_242157675.23-P1P2	ANO7_+_242157714.23-P1P2	GTAGGCGCGCGGCAGGAAGT	ACGACCTGCGCGGCTTCCTC
ANO8	P1P2	ANO8_-_17445502.23-P1P2	ANO8_-_17445543.23-P1P2	GCGAGGACAGGTCAGGTCAG	ATGAGCCCGCGGCTCCCCGC
ANO9	P1P2	ANO9_+_441993.23-P1P2	ANO9_+_441978.23-P1P2	GCCCCACGCGGAAGTCAGGT	GCGGCGGGTGCTCCTACCTC
ANP32A	P1P2	ANP32A_-_69112836.23-P1P2	ANP32A_-_69113252.23-P1P2	GACAGGTAGTCACACACCAA	CCACGGCGATCAGGTTAGTC
ANP32B	P1P2	ANP32B_+_100745631.23-P1P2	ANP32B_-_100745885.23-P1P2	GCGGGAGCGGAGAGAAACCA	GGGTCCGGTTCCTCAGCTCC
ANP32D	P1P2	ANP32D_-_48866393.23-P1P2	ANP32D_-_48866604.23-P1P2	GATGTGCGGTTGTGGGTTCG	ATGTTGATTGTATTTAATAC
ANP32E	P1P2	ANP32E_+_150208436.23-P1P2	ANP32E_-_150208476.23-P1P2	GTCTCTGAGCAGCCATTGAA	TGTCATGGAGGCTCAGTCTC
ANPEP	P1	ANPEP_+_90358037.23-P1	ANPEP_-_90358028.23-P1	GCGCAGCTCGGAACCCGCCA	GGTTCCAGCGCCCGGCGGCC
ANPEP	P2	ANPEP_-_90349821.23-P2	ANPEP_-_90349839.23-P2	GAAGCCCTTGGCCATGGTGA	TGAGCCGCCTCCCCACCATC
ANTXR1	P1P2	ANTXR1_+_69240562.23-P1P2	ANTXR1_+_69240935.23-P1P2	GGAACTCGCCACGACCCTCA	TTGTTGGGGCGCGCTCCTCC
ANTXR2	P1P2	ANTXR2_-_80994347.23-P1P2	ANTXR2_+_80994354.23-P1P2	GTGGAGAGAAGCCACGCCGA	GCTCGGGCCGGGTCTGGGCC
ANXA1	P1P2	ANXA1_-_75766840.23-P1P2	ANXA1_+_75766778.23-P1P2	GTGCAAGAAGGTAGAGATAA	GTGTGAAATCTTCAGAGAAC
ANXA10	P1P2	ANXA10_+_169013714.23-P1P2	ANXA10_-_169013780.23-P1P2	GCACTGTTCACCTCAGACTC	GAAAGAATTAAGGTTCACTC
ANXA11	P1P2	ANXA11_-_81965250.23-P1P2	ANXA11_-_81965296.23-P1P2	GCGGGGCACTCGGGGCACTG	CGGAGTTTTCCGCCCGGCGC
ANXA13	P1P2	ANXA13_+_124749624.23-P1P2	ANXA13_+_124749651.23-P1P2	GTGTTGTAAACTTTGCCTGT	CCCGGACATAATATCTCTTC
ANXA2	P1P2	ANXA2_-_60690116.23-P1P2	ANXA2_-_60690106.23-P1P2	GGCTAGCTGGCGGCCCATCG	CCAGCTAGCGGGGTGTGGAC
ANXA2R	P1P2	ANXA2R_-_43040242.23-P1P2	ANXA2R_-_43040188.23-P1P2	GTATGCTCTGCAGAGCCCGT	TCCTTGATCAGCGCAAACGC
ANXA3	P1P2	ANXA3_+_79472940.23-P1P2	ANXA3_-_79472946.23-P1P2	GGAGCGAAGGTGTCAGCCGC	CGGGCGCAGGTGCTCCGCGC
ANXA4	P1P2	ANXA4_-_69969324.23-P1P2	ANXA4_+_69969241.23-P1P2	GCTCGGTACGAGGGGTAAAG	CTGTCTGGCCCTGAGTAGGC
ANXA5	P1P2	ANXA5_-_122618118.23-P1P2	ANXA5_-_122618086.23-P1P2	GATGCAGACGCTGAAGGATC	CGCGTACCGTCGCCCGGCTC
ANXA6	P1P2	ANXA6_-_150537278.23-P1P2	ANXA6_+_150537317.23-P1P2	GGGGTCGCAGACGGACGCAC	GTTAGCCCAGCAGCAACCGC
ANXA7	P1P2	ANXA7_+_75173793.23-P1P2	ANXA7_-_75173729.23-P1P2	GTCTTGCGGGAGACCGGGTT	CGGTGGTCTTGCCCTCGGCC
ANXA8	P1P2	ANXA8_-_48255419.23-P1P2	ANXA8_-_48255402.23-P1P2	GCCTGGGAAAGGTGCCCCCG	GGGAGATGAAGAGACACAGC
ANXA8L1	ENST00000359178.4	ANXA8L1_-_47173947.23-ENST00000359178.4	ANXA8L1_+_47173943.23-ENST00000359178.4	GCCTCGGGGGCACCTTTCCC	GGGAGATGAAGAGACACAGC
ANXA9	P1P2	ANXA9_-_150954803.23-P1P2	ANXA9_+_150954830.23-P1P2	GCCGGAGGCAGTGCTCACAC	ACCTCACCTCTGGCACCTCC
AOAH	P1P2	AOAH_-_36764004.23-P1P2	AOAH_-_36764000.23-P1P2	GCCACACACAAAGAGCTGGA	GCTCTTTGTGTGTGGCTCTC
AOC1	P1	AOC1_-_150549631.23-P1	AOC1_-_150549683.23-P1	GGCTGGAAGCAGAGCGAACT	CTTCTTGACTCTCCCGAATC
AOC1	P2	AOC1_-_150553650.23-P2	AOC1_+_150553853.23-P2	GGACTCTGCCCAGGAAGGCA	TCATCTTCTTTGGTGACCAC
AOC2	P1P2	AOC2_+_40996638.23-P1P2	AOC2_+_40996660.23-P1P2	GACTATCTTGAGATGCATGG	GGCGTTCCTGGCACTGTCCC
AOC3	P1P2	AOC3_+_41003290.23-P1P2	AOC3_-_41003258.23-P1P2	GTCTCACGCCAGCAAGACGG	GGACTCTGGCTGAGGTTCCC
AOX1	P1	AOX1_+_201450796.23-P1	AOX1_-_201450834.23-P1	GCTGGTTCGAGGGCCCGGAG	TTGTGGTGTCCGCGCTGGTC
AOX1	P2	AOX1_+_201474091.23-P2	AOX1_+_201474232.23-P2	GAGTTACCCACAGCCAGGAT	TATAATATCAATACATTTCC
AP1AR	P1P2	AP1AR_-_113152975.23-P1P2	AP1AR_-_113152987.23-P1P2	GCTAGGAGCTGAGGCGAGAA	TCCGCATGGCCCTTCTCGCC
AP1B1	P1P2	AP1B1_+_29784481.23-P1P2	AP1B1_+_29784492.23-P1P2	GGACGCACCGGGAGAGCGAG	GGTGCGTCCGGGCTGCCGGC
AP1G1	P1P2	AP1G1_-_71842702.23-P1P2	AP1G1_-_71842491.23-P1P2	GATGAAACCAGCAGCTCCGG	ACTTCTGGAGGGCCGACCCC
AP1G2	P1P2	AP1G2_+_24036742.23-P1P2	AP1G2_+_24036800.23-P1P2	GGCGCATGCTCAATAGGAAG	ACCTGGTACCCCATCCCTAC
AP1M1	P1P2	AP1M1_-_16308731.23-P1P2	AP1M1_+_16308778.23-P1P2	GCTCCCCGAACCGGAAGTGG	ACCGTCGCTGCCGCCGCCAC
AP1M2	P1P2	AP1M2_-_10697754.23-P1P2	AP1M2_-_10697911.23-P1P2	GGGGATTCCCAGGGATTGCA	CCATGTCCGCCTCGGCTGTC
AP1S1	P1P2	AP1S1_-_100797802.23-P1P2	AP1S1_-_100797757.23-P1P2	GCCGGAGGCTGCAGGATGGT	TAGGCGCCAGTCCCACTCCC
AP1S2	P1P2	AP1S2_-_15872939.23-P1P2	AP1S2_-_15872932.23-P1P2	GAGGACACCCGGCTGGCATA	GCCGGGTGTCCTCCCCACAC
AP1S3	P1P2	AP1S3_-_224702252.23-P1P2	AP1S3_-_224702284.23-P1P2	GGCGAGCGCTGGAGCCGGTG	TGGTCTAAGCCGGGCGCCTC
AP2A1	P1P2	AP2A1_-_50270622.23-P1P2	AP2A1_+_50270300.23-P1P2	GTAGAGTGGGGGGCACGTAG	GGGGTCCTTTCCGCCCGGTC
AP2A2	P1P2	AP2A2_-_925877.23-P1P2	AP2A2_+_925897.23-P1P2	GCGCGCGGCGGCCCAGAAAG	TGGTTAGGCGGCTCCCCGGC
AP2B1	P1P2	AP2B1_-_33914544.23-P1P2	AP2B1_-_33914522.23-P1P2	GCTGGGTCGGAGACCGGCGG	GGTGTTACCCTTCTCTCCGC
AP2S1	P1P2	AP2S1_-_47354086.23-P1P2	AP2S1_-_47354062.23-P1P2	GACTGGGCAGCTCCGGCTCA	CGGGACCGGGGCCGCTGGGC
AP3B1	P1P2	AP3B1_-_77590427.23-P1P2	AP3B1_+_77590520.23-P1P2	GCGCGGTGCTGGCGGGTGCG	GACTCGTCACGGCTCCCTGC
AP3B2	P1P2	AP3B2_-_83378565.23-P1P2	AP3B2_+_83378423.23-P1P2	GTCCGGGCTGGCGAAGGCGG	TTGTCTTCGCTGTAGGCGGC
AP3D1	P1P2	AP3D1_-_2151147.23-P1P2	AP3D1_-_2151563.23-P1P2	GACTAAGACAGAGCCCGGGC	CCATCTTGTCCGCCATTTGC
AP3M1	P1P2	AP3M1_+_75910607.23-P1P2	AP3M1_+_75910525.23-P1P2	GTGTTAATCAGGCAATTTCC	GTCAGTGATTCGGCGCCGGC
AP3M2	P1P2	AP3M2_-_42010600.23-P1P2	AP3M2_-_42010635.23-P1P2	GTGTCCGCGCCTAGGAGCAG	TACTCCTCACCTGGCCTTGC
AP3S1	P1P2	AP3S1_+_115177971.23-P1P2	AP3S1_-_115177670.23-P1P2	GGACCGCGCGGCAGGGAGGT	CGTAATCTCGCCTGCGATCC
AP3S2	P1P2	AP3S2_+_90437190.23-P1P2	AP3S2_+_90437186.23-P1P2	GGCCGGTGCTGAGAGAACCG	GCCACGGTTCTCTCAGCACC
AP4B1	P1P2	AP4B1_-_114447335.23-P1P2	AP4B1_+_114447589.23-P1P2	GCGTCCTCGGAGCCAAGGTA	ACAGATCGCTCCCGCTACTC
AP4E1	P1P2	AP4E1_-_51200948.23-P1P2	AP4E1_-_51200945.23-P1P2	GGCGGCTACGGGATCGCGGG	GCGATCCCGTAGCCGCCCGC
AP4M1	P1P2	AP4M1_+_99699365.23-P1P2	AP4M1_+_99699307.23-P1P2	GTAGATGAGCGGGTCCCCCT	TCTTCTTGTCTACTCTCCAC
AP4S1	P1P2	AP4S1_+_31494875.23-P1P2	AP4S1_-_31495105.23-P1P2	GACGCGGTGCGGGCCTCCTC	CGTTGGGGTCGGTGTGCGGC
AP5B1	P1P2	AP5B1_+_65548161.23-P1P2	AP5B1_+_65548202.23-P1P2	GCGGCATCTGCGCGGCGTCT	ACGGTGAGACCAGGGCTCTC
AP5M1	P1P2	AP5M1_-_57735937.23-P1P2	AP5M1_-_57735787.23-P1P2	GCGGCGCAGGATGAGCCTCA	ATACCCTGCAACTCCGGTAC
AP5S1	P1P2	AP5S1_-_3801224.23-P1P2	AP5S1_+_3801197.23-P1P2	GTTGCTCTCCTGCCACGGAG	CCATTGCTCTCCTGCCACGC
AP5Z1	P1P2	AP5Z1_-_4815293.23-P1P2	AP5Z1_-_4815338.23-P1P2	GACCGGGGTGCGGAGCTCCT	CCACCAGACGCGCACGAACC
APAF1	P1P2	APAF1_-_99039085.23-P1P2	APAF1_+_99039058.23-P1P2	GTCCAGAGGCGGAGAAGAAG	CTGTCCAGAGGCGGAGAAGC
APBA1	P1P2	APBA1_+_72287177.23-P1P2	APBA1_+_72287235.23-P1P2	GCTGCGGCGGGAGAAGATGG	TCGCCCAGCTCCGGCTCCGC
APBA2	P1P2	APBA2_+_29131551.23-P1P2	APBA2_-_29131600.23-P1P2	GCAGCCACGCTGAGTCGGGA	CCATATCCCAGCGGCGGCCC
APBA3	P1P2	APBA3_+_3761594.23-P1P2	APBA3_+_3761583.23-P1P2	GCGCGGCCCGGGCTACGTCG	ACGGACGGCCCCGACGTAGC
APBB1	P1P2	APBB1_-_6440248.23-P1P2	APBB1_-_6440251.23-P1P2	GCCCCGGGCCCAGATGACGG	CCTCCGTCATCTGGGCCCGC
APBB1IP	P1P2	APBB1IP_+_26727301.23-P1P2	APBB1IP_+_26727562.23-P1P2	GTCGACGCAAGAGGGACTAA	ACTGTCTCTAACCAGGGGCC
APBB2	P1P2	APBB2_+_41216527.23-P1P2	APBB2_+_41216456.23-P1P2	GGCCCGTTCTGGTCTCAAGT	AGCGGCTCTGCTCCAGTCTC
APBB3	P1P2	APBB3_+_139943875.23-P1P2	APBB3_-_139943965.23-P1P2	GTAGCTCCAGAGGTCGCGCT	CGTATTTGTGCGGCGCCAGC
APC	P1	APC_-_112073585.23-P1	APC_-_112073620.23-P1	GCAGCCCGCCAGGGTGTCAC	TTTCCGAGTCCGGCAGCACC
APC	P2	APC_-_112043247.23-P2	APC_-_112043228.23-P2	GCGGAGGGCAAGTAGCAAGG	CCATCTTGTGGGAGGTGGGC
APC2	P1	APC2_-_1450147.23-P1	APC2_+_1450166.23-P1	GTCTCGCCCAGCGCTAGGAG	GGACCGGGCTTTGTCCGCCC
APC2	P2	APC2_-_1446291.23-P2	APC2_-_1446345.23-P2	GGGGCGGCCGCGGCTCCATG	TACCTGGTCCCCGAAGAAGC
APCDD1	P1P2	APCDD1_-_10454694.23-P1P2	APCDD1_+_10454664.23-P1P2	GCTCAGAGCGGCGCACGCGG	CTGCAGCTCAGAGCGGCGCC
APCDD1L	P1P2	APCDD1L_+_57090390.23-P1P2	APCDD1L_+_57090384.23-P1P2	GCGGCCTCATTTACAGACAG	CGGCCTCTGTCTGTAAATGC
APCS	P1P2	APCS_+_159557645.23-P1P2	APCS_+_159557663.23-P1P2	GAGGGTAGCAGACAACACAG	TCATCCTGGTCACTGCTTCC
APEH	P1P2	APEH_-_49711852.23-P1P2	APEH_+_49711858.23-P1P2	GACTATGGAACGTCAGGTGA	GCGGTCCCCGTGGTCCCTGC
APEX1	P1P2	APEX1_-_20923425.23-P1P2	APEX1_+_20923418.23-P1P2	GGAGGAGCTAGGCTGCCATC	TCGGGCCGGTGCAGATACGC
APEX2	P1P2	APEX2_+_55026814.23-P1P2	APEX2_+_55026846.23-P1P2	GTCCCAGCCCGCGCCAACCT	TTTAAGATGTTGCGCGTGGC
APH1A	P1P2	APH1A_-_150241316.23-P1P2	APH1A_-_150241347.23-P1P2	GGGCAACGCGACCCCACGAG	CGGGGTCTGGGGGTGACATC
APH1B	P1P2	APH1B_-_63569831.23-P1P2	APH1B_+_63569877.23-P1P2	GTCCGCGGTGGCCATGACTG	TTTATGTCTTCACCATCGCC
API5	P1P2	API5_-_43333619.23-P1P2	API5_-_43333590.23-P1P2	GGTTTGGAGAAGTTCCGAGG	CACTATTACACCTCCAGCTC
APIP	P1P2	APIP_-_34938012.23-P1P2	APIP_-_34937854.23-P1P2	GCGCCGGCTGAGATATCCAG	CGCGGGTCCCTGGTCTGGGC
APITD1	P1P2	APITD1_-_10490853.23-P1P2	APITD1_-_10490864.23-P1P2	GTGGGGAGGAAGCGGTTCTA	GCACGCTCCCCTAGAACCGC
APITD1-CORT	P1P2	APITD1-CORT_-_10490853.23-P1P2	APITD1-CORT_-_10490864.23-P1P2	GTGGGGAGGAAGCGGTTCTA	GCACGCTCCCCTAGAACCGC
APLF	P1P2	APLF_-_68694726.23-P1P2	APLF_+_68694742.23-P1P2	GGGCCGGGCTCTGAGAGGAC	TTGAGGCCCTCCCTCGGTGC
APLN	P1P2	APLN_+_128788911.23-P1P2	APLN_+_128788902.23-P1P2	GGAGCATTCTCTCTGGCAGC	GTGACCCCGGCTGCCAGAGC
APLNR	P1P2	APLNR_+_57004653.23-P1P2	APLNR_+_57004672.23-P1P2	GAGGAGACAGGCTTCCTCCA	GCAGAATTTCCTCCACCCTC
APLP1	P1P2	APLP1_-_36359530.23-P1P2	APLP1_-_36359489.23-P1P2	GAGGGGACGTGAGGGCGCAA	CAGCGGTGACAGGAGCTCCC
APLP2	P1P2	APLP2_-_129939875.23-P1P2	APLP2_-_129939865.23-P1P2	GAGAGCGACCCGGCGAGGGA	GGTCGCTCTAGCGCGCGGCC
APMAP	P1P2	APMAP_+_24973306.23-P1P2	APMAP_+_24973353.23-P1P2	GTACCATGAGCGAGGCGGAC	CCTCACACTGAGCGGCGCCC
APOA1	P1P2	APOA1_-_116708302.23-P1P2	APOA1_-_116708285.23-P1P2	GTGGGGAGCCAGAGTGACCG	CAGCTCAAGGTTCAGGCCTC
APOA1BP	P1P2	APOA1BP_-_156561604.23-P1P2	APOA1BP_-_156561782.23-P1P2	GCTCTGCGAGCTGGATGTCC	ACCTCAGGTACTTCACCACC
APOA2	P1P2	APOA2_+_161193373.23-P1P2	APOA2_+_161193370.23-P1P2	GACGCTGGCTAGGTAAGATA	CCTTATCTTACCTAGCCAGC
APOA4	P1P2	APOA4_+_116693985.23-P1P2	APOA4_+_116693941.23-P1P2	GGCGCAGGTGAGCTCTCCTG	CACTGGATCCTCCCTACAAC
APOA5	P1P2	APOA5_+_116662572.23-P1P2	APOA5_+_116662545.23-P1P2	GGTCTTCTCAGAGCAGGTAA	AGGTGAGCACGGCAGCCATC
APOB	P1P2	APOB_-_21266915.23-P1P2	APOB_-_21266941.23-P1P2	GCAGCGGCAGCAACCGAGAA	ACCGGGACCTGCGGGGCTGC
APOBEC1	P1P2	APOBEC1_+_7818434.23-P1P2	APOBEC1_+_7818491.23-P1P2	GAAAGGTAAAATGGATCCGG	CTGGAGTCATAAGTTGTGCC
APOBEC2	P1P2	APOBEC2_-_41021362.23-P1P2	APOBEC2_-_41021104.23-P1P2	GGCACCAGTGGGCCCGGCAG	CTTCCTTCTGGGCCATGGAC
APOBEC3A	P1P2	APOBEC3A_-_39353663.23-P1P2	APOBEC3A_-_39353687.23-P1P2	GAGCAAGTCGCAAGAGCGGG	TTCTCGGTTCCTGGTCTGTC
APOBEC3A_B	P1P2	APOBEC3A_B_-_39353663.23-P1P2	APOBEC3A_B_-_39353687.23-P1P2	GAGCAAGTCGCAAGAGCGGG	TTCTCGGTTCCTGGTCTGTC
APOBEC3B	P1P2	APOBEC3B_+_39378603.23-P1P2	APOBEC3B_-_39378432.23-P1P2	GAGCCTGACTGGGATTCGTG	GTCCCGCTCTTTTTTTGAAC
APOBEC3C	P1P2	APOBEC3C_-_39410336.23-P1P2	APOBEC3C_-_39410342.23-P1P2	GCAGCGCTTCAGAAAAGAGT	TGTCCCACTCTTTTCTGAAC
APOBEC3D	P1P2	APOBEC3D_-_39410336.23-P1P2	APOBEC3D_-_39410342.23-P1P2	GCAGCGCTTCAGAAAAGAGT	TGTCCCACTCTTTTCTGAAC
APOBEC3F	P1P2	APOBEC3F_-_39436896.23-P1P2	APOBEC3F_+_39437128.23-P1P2	GGGAGGGCTGTCCTGAAACC	GGCTCTTTTTCCTGCTCTGC
APOBEC3G	P1P2	APOBEC3G_+_39473517.23-P1P2	APOBEC3G_+_39473587.23-P1P2	GAGGAGCCTGGCTGGGAGTA	CATCTGTCCCAGCCCAGGTC
APOBEC3H	P1P2	APOBEC3H_-_39493307.23-P1P2	APOBEC3H_+_39493488.23-P1P2	GTAGTGCCTCAGACAAGCAG	ACCCAGGCTCTTTGCCCTGC
APOBEC4	P1P2	APOBEC4_+_183622414.23-P1P2	APOBEC4_-_183622430.23-P1P2	GGGTAGCCACACCTCAGCAA	CACCTCAGCAAGGGCTTTCC
APOBR	P1	APOBR_+_28506010.23-P1	APOBR_+_28506013.23-P1	GCCCAGGGAGGTATAGCCGG	GCTATACCTCCCTGGGCTGC
APOBR	P2	APOBR_-_28508486.23-P2	APOBR_-_28508435.23-P2	GGAGCTGGACGGAAGCACAG	CAGTTCCACATCCCGCGTCC
APOC1	P1P2	APOC1_-_45417829.23-P1P2	APOC1_-_45417876.23-P1P2	GCCCAACGCTCACGGGACAG	CTGACCGCCTGCCTCCCTCC
APOC2	P1P2	APOC2_-_45449332.23-P1P2	APOC2_-_45449342.23-P1P2	GAGGACAGCCTGCCAGAGTC	TTTCTTACCAGACTCTGGCC
APOC3	P1P2	APOC3_-_116700671.23-P1P2	APOC3_+_116700652.23-P1P2	GCTCCAGGTAATGCCCTCTG	GGTAATGCCCTCTGGGGAGC
APOC4	P1P2	APOC4_+_45445578.23-P1P2	APOC4_+_45445542.23-P1P2	GGGCCAGGACCAGCACGCAG	CAGAAACAGGCTCCAGGCCC
APOD	P1P2	APOD_+_195310790.23-P1P2	APOD_-_195310422.23-P1P2	GCAAGACAGGCATCTCAAAT	AGGTGAATTCTCAGCAAGCC
APOE	P1P2	APOE_-_45409117.23-P1P2	APOE_-_45409137.23-P1P2	GCGGTGAGAAGCGCAGTCGG	CTGAGCTCATCCCCGTGCCC
APOF	P1P2	APOF_+_56756580.23-P1P2	APOF_+_56756544.23-P1P2	GCCTCATGGGACACAGAACT	TGGTAGGTTTGATCGCTTCC
APOH	P1	APOH_-_64225487.23-P1	APOH_-_64225515.23-P1	GTCGAGAACAAGATGAGCAC	GTGTGACTCATCCACAATGC
APOH	P2	APOH_+_64224198.23-P2	APOH_-_64224106.23-P2	GGGGCTATGTGTCCCGAGGA	TCATTTGGATTCTGGGTATC
APOL1	P1P2	APOL1_-_36649201.23-P1P2	APOL1_-_36649205.23-P1P2	GTATACAGACGCATAACTGG	ACCTCCAGTTATGCGTCTGC
APOL2	P1P2	APOL2_+_36635546.23-P1P2	APOL2_-_36635610.23-P1P2	GACAGATGCACAGCTGGACG	GGGTATATCTGGGAGGCCGC
APOL3	P1P2	APOL3_+_36556775.23-P1P2	APOL3_-_36556720.23-P1P2	GCAGATGCACGGCTGGAGGT	TGGTAAGTTAGGGGTGGTCC
APOL4	P1P2	APOL4_-_36597822.23-P1P2	APOL4_-_36597841.23-P1P2	GTGGCTCAGACGCTGATCTG	CAACATTCAGCAGAGGCCCC
APOL5	ENST00000249044.2	APOL5_-_36113963.23-ENST00000249044.2	APOL5_+_36113958.23-ENST00000249044.2	GTTGCAAGTTCCCGGTTCCA	AGGTGTTACCTGGTAAGTTC
APOL6	P1P2	APOL6_-_36044592.23-P1P2	APOL6_+_36044574.23-P1P2	GCTGCCAGACCAGGGGACCT	GACCAGGGGACCTCGGAGAC
APOLD1	P1P2	APOLD1_-_12938628.23-P1P2	APOLD1_+_12938640.23-P1P2	GGGAGGCAGACAGAAGTGAA	TGAGGCATATATTCGGGATC
APOM	P1P2	APOM_+_31620267.23-P1P2	APOM_-_31620263.23-P1P2	GGTAAAGCTTGGGGACCTGG	GAAGTATCGCTTCGAGATCC
APOO	P1P2	APOO_+_23925598.23-P1P2	APOO_-_23925881.23-P1P2	GAGGCGGGAGACCCCCGGGT	CTCTATAGTGGGCGTGGCCC
APOOL	P1P2	APOOL_+_84259102.23-P1P2	APOOL_-_84258921.23-P1P2	GGGCTGATAAAACCCTAATG	TGTCTACAACCCTTTCGGCC
APOPT1	P1P2	APOPT1_-_104029328.23-P1P2	APOPT1_+_104029375.23-P1P2	GGTGCGCCGCGGGAGCCAGG	CTCTCTGCCGCGCCTTCGCC
APP	P1P2	APP_+_27543048.23-P1P2	APP_+_27543051.23-P1P2	GGGTAGGCGAGAGCACGCGG	CGTGCTCTCGCCTACCGCTC
APPBP2	P1P2	APPBP2_-_58603391.23-P1P2	APPBP2_+_58603361.23-P1P2	GGGCCCCGGAGGATTCGGAG	CTCTGCGGCCCCGGAGGATC
APPL1	P1P2	APPL1_+_57261807.23-P1P2	APPL1_-_57261822.23-P1P2	GGGCCCGCCCTCTCCGGCAA	TCTCCGGCAAGGGCTGCAGC
APPL2	P1P2	APPL2_+_105629891.23-P1P2	APPL2_-_105629866.23-P1P2	GGGCCGCCGCGGGCACGGAG	GGGAGTGCTCTCGGCCGCCC
APRT	P1P2	APRT_-_88878107.23-P1P2	APRT_-_88878308.23-P1P2	GTGACGCCGGGGCCGAAGGA	TGGCCGACTCCGAGCTGCAC
APTX	P1	APTX_-_33001547.23-P1	APTX_-_33001417.23-P1	GCCCAGCCAGCAGAAGAGAT	CTGTTACTACCTTGGGCTGC
APTX	P2	APTX_+_33025069.23-P2	APTX_-_33025057.23-P2	GCGGCGCTCGTGGAATCTTC	CTCAGCGAGCCTGAGAGTGC
AQP1	ENST00000509504.1	AQP1_+_30893087.23-ENST00000509504.1	AQP1_+_30893268.23-ENST00000509504.1	GCGCACATCCCACAGGAGTA	TTGCATCCTCAAGAGCTGGC
AQP10	P1P2	AQP10_-_154293619.23-P1P2	AQP10_+_154293791.23-P1P2	GGGGAGCAGTGAATAGCAAT	TCTGTTGTCCTTATCTCTTC
AQP11	P1P2	AQP11_-_77301026.23-P1P2	AQP11_-_77301023.23-P1P2	GAGCCCGCAACCCGCTCAGG	GAGCGGGTTGCGGGCTCCGC
AQP12A	P1P2	AQP12A_+_241631475.23-P1P2	AQP12A_-_241631463.23-P1P2	GTCCTCATCTCCAGGCAGCA	GCACCCACCGCCTCCCGGGC
AQP12B	P1P2	AQP12B_+_241622264.23-P1P2	AQP12B_+_241621938.23-P1P2	GTGCAGGCACAGCATCTCGG	CGGCCATGAGGAACTCCTGC
AQP2	P1P2	AQP2_+_50344559.23-P1P2	AQP2_+_50344821.23-P1P2	GCTCAGGGCCAGGATGCTCC	TGACTGTGGCCTGCCTGGTC
AQP3	P1	AQP3_-_33447534.23-P1	AQP3_-_33447595.23-P1	GCTTCTGTCGACCCATGGCG	CTGCTCGCTGCGCCACCGCC
AQP3	P2	AQP3_+_33443041.23-P2	AQP3_-_33443001.23-P2	GCCATAACTCATGGGAGGGT	CCGACTCACTGTGTGTCTAC
AQP4	P1P2	AQP4_+_24445664.23-P1P2	AQP4_+_24445620.23-P1P2	GGGCAATGAGAGCTGCACTC	CCACCGCCTTGCTGTGGGTC
AQP5	P1P2	AQP5_+_50355917.23-P1P2	AQP5_-_50355675.23-P1P2	GGCGCGATCTGCAGGATGGT	ACTCCGAGGCTGGCGGCCTC
AQP6	P1P2	AQP6_+_50366744.23-P1P2	AQP6_-_50366959.23-P1P2	GTGGCAGGGCGCAGGCGGAT	TGTCCTGGTGCCTTGGCCGC
AQP7	P1P2	AQP7_+_33402012.23-P1P2	AQP7_+_33402004.23-P1P2	GGGCAGTGGACCACAGCGGG	GCACGCCTCCCGCTGTGGTC
AQP8	P1P2	AQP8_+_25228481.23-P1P2	AQP8_+_25228499.23-P1P2	GAGGGACAGAGGACACGGGT	TTTTTCCCTACGGCAGATAC
AQP9	P1P2	AQP9_-_58430619.23-P1P2	AQP9_-_58430777.23-P1P2	GCCACAGCCTCTAATTGGAA	TCAGGCTGCATCTTGGGGCC
AQPEP	P1P2	AQPEP_-_115298201.23-P1P2	AQPEP_-_115298249.23-P1P2	GAGGCTCTTCCAGGAGGAAG	GGGTGTTCAGTGCTGCGACC
AR	P1P2	AR_+_66763866.23-P1P2	AR_-_66763917.23-P1P2	GCTCCCCGGGATCTCGGAGG	GACCGTCCCGCTCTCCCAGC
ARAF	P1P2	ARAF_-_47420655.23-P1P2	ARAF_-_47420581.23-P1P2	GTGTAGCGGCGTGACAGGTG	CCGTCGCCTCTCGGACTCTC
ARAP1	P1	ARAP1_+_72433345.23-P1	ARAP1_+_72433314.23-P1	GTGTTGGCCACGGCTGCAGG	GGAGGCTTCCTGCTTTGTGC
ARAP1	P2	ARAP1_+_72463419.23-P2	ARAP1_+_72463416.23-P2	GCGGTGGCGGTGTAAGTCGG	CCACCGACTTACACCGCCAC
ARAP2	P1P2	ARAP2_-_36245906.23-P1P2	ARAP2_-_36246014.23-P1P2	GTCGGTCCTCGCCCCTCTGC	CGACACGCCGGCCCCACTAC
ARAP3	P1P2	ARAP3_+_141061783.23-P1P2	ARAP3_+_141061751.23-P1P2	GGCGGCGGGACCCAGAACCT	CCGTCCGCTCGCGGGTGCCC
ARC	P1P2	ARC_+_143695828.23-P1P2	ARC_-_143695803.23-P1P2	GAGGACTCAGCGCAGAGCTC	AGCCGGACCTGCCTCCCCGC
AREG	P1P2	AREG_+_75311479.23-P1P2	AREG_-_75311544.23-P1P2	GTAGACAGAGATGGAGAATT	GGATACTCTAAGTCCCTCTC
AREL1	P1P2	AREL1_-_75179713.23-P1P2	AREL1_+_75179717.23-P1P2	GGCAGCACTCAGCAGAAGAC	ACTCTCCCACCAACAGACCC
ARF1	P1P2	ARF1_+_228270829.23-P1P2	ARF1_-_228270444.23-P1P2	GCGGCCTCGGGAAACGAGAA	GGCGTTGGTTTTGCTCCCAC
ARF3	P1P2	ARF3_+_49351226.23-P1P2	ARF3_+_49351049.23-P1P2	GGGCTTCCGGTGCTAGGTGG	CTTCTCTACCGGGACCCGCC
ARF4	P1P2	ARF4_-_57583033.23-P1P2	ARF4_+_57583046.23-P1P2	GCCCTGTGCCGATGAAGATC	GTAGAGGACCTGCTAGGCGC
ARF5	P1	ARF5_-_127228493.23-P1	ARF5_-_127228524.23-P1	GGCTGCGCCCCATCCCCCCG	ACGCGGGGTGCGGGCTGGAC
ARF5	P2	ARF5_-_127229626.23-P2	ARF5_-_127229665.23-P2	GCAAGATTCGGCCTCTGTGG	CTCCCAACACTCCACCTGAC
ARF6	P1	ARF6_-_50359827.23-P1	ARF6_-_50359824.23-P1	GCGGCGGCGGCAGAACTGGG	AGTTCTGCCGCCGCCGCTGC
ARF6	P2	ARF6_+_50361360.23-P2	ARF6_+_50361377.23-P2	GAAAGGAAAAAAGCATACAT	TTTTTGCCCAGTTTCCTTAC
ARFGAP1	P1P2	ARFGAP1_+_61904219.23-P1P2	ARFGAP1_-_61904178.23-P1P2	GTCAGGCCAGGGCCGAGGTA	CCACCAGCTTCCGGCTACGC
ARFGAP2	P1P2	ARFGAP2_+_47198411.23-P1P2	ARFGAP2_+_47198415.23-P1P2	GGCCGCGGTTGTGTCTGGGA	AGACACAACCGCGGCTGACC
ARFGAP3	P1P2	ARFGAP3_-_43253140.23-P1P2	ARFGAP3_-_43253228.23-P1P2	GCTTGTTAGTGGGCACCGAG	GTTGGCTGGGCCAGCTGCGC
ARFGEF1	P1P2	ARFGEF1_+_68255970.23-P1P2	ARFGEF1_+_68255550.23-P1P2	GGGCAGGTCGGCGGTGATGG	ACCCGCGGCTCCCAGCGGCC
ARFGEF2	P1P2	ARFGEF2_+_47538281.23-P1P2	ARFGEF2_-_47538312.23-P1P2	GAAGCGACACCTCGGCCCCA	CGTCAGGAAGCGACACCTCC
ARFIP1	P1P2	ARFIP1_+_153701170.23-P1P2	ARFIP1_-_153701186.23-P1P2	GACCAACCGCCGAGGACAGT	CCGAGGACAGTCGGACCGGC
ARFIP2	P1P2	ARFIP2_+_6502528.23-P1P2	ARFIP2_+_6502522.23-P1P2	GCTGCTGCTAGGATCGCGAC	GTTCCCGTCGCGATCCTAGC
ARFRP1	P1P2	ARFRP1_-_62338974.23-P1P2	ARFRP1_+_62339198.23-P1P2	GCCTGGGGGGAGCGGACTAC	CACAGCCTGCGGCCTACCTC
ARG1	P1P2	ARG1_-_131894387.23-P1P2	ARG1_+_131894441.23-P1P2	GTCACTGAGGGTTGACTGAC	TAGGGATTATTGGAGCTCCC
ARG2	P1P2	ARG2_+_68086667.23-P1P2	ARG2_-_68086620.23-P1P2	GGCAGCACTGAGAATCTCCA	CTGCTCTTACCTACCCGCGC
ARGFX	P1P2	ARGFX_-_121286824.23-P1P2	ARGFX_-_121286860.23-P1P2	GAGAGAGAGACACACCACGT	GTCACGAATCCCCTTAGAGC
ARGLU1	P1P2	ARGLU1_-_107220477.23-P1P2	ARGLU1_+_107220466.23-P1P2	GGCGCCAGGCGCCCCTAAGA	CTAAGATGGCAGCTGCGGCC
ARHGAP1	P1P2	ARHGAP1_+_46722124.23-P1P2	ARHGAP1_+_46722099.23-P1P2	GTGCCGAGCCTTGACAGGCG	CGCTCGGGCACTGCTCCCTC
ARHGAP10	P1P2	ARHGAP10_-_148653268.23-P1P2	ARHGAP10_+_148653282.23-P1P2	GCAGCTAGCGCTGGTCTCGG	CAGGACTCGGCTCTACGGGC
ARHGAP11A	P1P2	ARHGAP11A_-_32908159.23-P1P2	ARHGAP11A_-_32907745.23-P1P2	GGGGTGACCAGAAAGAAGGT	AGCTCCTCCGCAGACACCCC
ARHGAP11B	P1P2	ARHGAP11B_-_30918647.23-P1P2	ARHGAP11B_-_30918642.23-P1P2	GCCAGACGGACAGTAAGGTT	TACTGTCCGTCTGGTTCGCC
ARHGAP12	P1P2	ARHGAP12_+_32217575.23-P1P2	ARHGAP12_-_32217708.23-P1P2	GCGCGGGTCCTGGCGGACGG	TAGCCGTGTGAACGCTCTTC
ARHGAP15	P1P2	ARHGAP15_-_143887002.23-P1P2	ARHGAP15_-_143887035.23-P1P2	GATTAACAGTTAGGAGTTGA	TTTCTCGGCAATGACCTGTC
ARHGAP17	P1P2	ARHGAP17_-_25026675.23-P1P2	ARHGAP17_+_25026532.23-P1P2	GCGCTTCCCGGCCCAAACGG	ACGGTCTGGTTAGCCAGCTC
ARHGAP18	P1P2	ARHGAP18_-_130031326.23-P1P2	ARHGAP18_-_130031261.23-P1P2	GGCGATCCTGACACAGAGAA	AGGGAGTGGTACTAACAGCC
ARHGAP19	P1P2	ARHGAP19_+_99052371.23-P1P2	ARHGAP19_-_99052346.23-P1P2	GCTGACGAAGATGGCGACTG	GCGAATCCGGCCGGAGGTGC
ARHGAP20	P1P2	ARHGAP20_+_110583103.23-P1P2	ARHGAP20_+_110583100.23-P1P2	GGGAGGTACATGGCCCCGAC	CCCGTCGGGGCCATGTACCC
ARHGAP21	P1P2	ARHGAP21_+_25012355.23-P1P2	ARHGAP21_+_25012738.23-P1P2	GGCGCTGGCTCGGGGCCGGA	CCGGACTCTCCCCTCGCCTC
ARHGAP22	P1P2	ARHGAP22_-_49813131.23-P1P2	ARHGAP22_+_49813140.23-P1P2	GCAATCACTGGACCAGGGCG	CCTGGCCTGGGCGCACGCGC
ARHGAP23	P1P2	ARHGAP23_+_36584749.23-P1P2	ARHGAP23_+_36584742.23-P1P2	GGCGGGGCGGGATCCCGACC	TCTGCCTGGTCGGGATCCCC
ARHGAP24	P1P2	ARHGAP24_-_86396380.23-P1P2	ARHGAP24_-_86396392.23-P1P2	GAACACAGCCCAGCTCCGGG	TGCTGGTTTCCACCCGGAGC
ARHGAP25	P1P2	ARHGAP25_-_68962176.23-P1P2	ARHGAP25_+_68962004.23-P1P2	GGAGAAAGGAGGAGACACGT	ATGACGCAGAGGGAAGTGTC
ARHGAP26	P1P2	ARHGAP26_-_142150021.23-P1P2	ARHGAP26_-_142150018.23-P1P2	GGCTAGCGAAGGAGGCGGGG	CGCCTCCTTCGCTAGCTAGC
ARHGAP27	P1	ARHGAP27_-_43487747.23-P1	ARHGAP27_-_43487732.23-P1	GGTGCTGGCACAGGGCAACA	GCACTGGGGTAGTGCCCCTC
ARHGAP27	P2	ARHGAP27_+_43502986.23-P2	ARHGAP27_+_43503003.23-P2	GGGAGGCGCCGCACATGAGC	CCGGGGCTGCTTGTATAAGC
ARHGAP28	P1P2	ARHGAP28_+_6729759.23-P1P2	ARHGAP28_+_6729774.23-P1P2	GGACCGGGACCAGCATGGAC	GGTCTTTGTTCTGGGGCCGC
ARHGAP29	P1P2	ARHGAP29_+_94703085.23-P1P2	ARHGAP29_+_94702836.23-P1P2	GTGCGGCTGCGGCTGAGATT	CCGCTTCCACTCGGGGCCGC
ARHGAP30	P1P2	ARHGAP30_+_161039652.23-P1P2	ARHGAP30_-_161039638.23-P1P2	GAGGCTGGGCCACGAGACAC	GGGTCCTGGTAGCTTCCTCC
ARHGAP31	P1P2	ARHGAP31_+_119013334.23-P1P2	ARHGAP31_-_119013294.23-P1P2	GCGGGGCGAGGAGACTGCCC	TCAGACGACTTTGGTAGAGC
ARHGAP32	ENST00000310343.9	ARHGAP32_+_129062200.23-ENST00000310343.9	ARHGAP32_-_129062212.23-ENST00000310343.9	GGCACCAGTACCTGTCACTA	GTCACTAGGGCACCAGACAC
ARHGAP33	P1P2	ARHGAP33_+_36266681.23-P1P2	ARHGAP33_+_36266470.23-P1P2	GCGCAGGACGGGAGGGACCA	CTTTGTGTCGCCATGGCGGC
ARHGAP35	ENST00000404338.3	ARHGAP35_-_47421941.23-ENST00000404338.3	ARHGAP35_-_47422000.23-ENST00000404338.3	GGATGTGTCGACGATGATGA	AGATAATCCCACCACACTGC
ARHGAP36	P1P2	ARHGAP36_+_130192380.23-P1P2	ARHGAP36_-_130192288.23-P1P2	GCTCAAAGGCCGAGGCGAAA	CCGGTGACCACGCCCTGAGC
ARHGAP39	P1P2	ARHGAP39_+_145911186.23-P1P2	ARHGAP39_+_145911217.23-P1P2	GCGGAGGACGCCGACAGCAC	GCCCAGTGCGCGGCGGCCGC
ARHGAP4	P1	ARHGAP4_-_153200217.23-P1	ARHGAP4_-_153200438.23-P1	GGCCAGCCCCATAGGTCCAG	TCCCGGCGTCGCTTCGGAGC
ARHGAP40	P1P2	ARHGAP40_-_37230545.23-P1P2	ARHGAP40_+_37230557.23-P1P2	GGATCGAGTCAGCCCCACGG	ACCGGGATCCTCGAGGTGCC
ARHGAP42	P1P2	ARHGAP42_+_100558059.23-P1P2	ARHGAP42_-_100558046.23-P1P2	GCACGGCGCGCAGACACTTC	ACTCTCTTGACAGTCGTCGC
ARHGAP44	P1P2	ARHGAP44_-_12693204.23-P1P2	ARHGAP44_-_12692860.23-P1P2	GAGCTGGCCAACCAGACGGT	GTCCCAGTCCGGCGCGGGGC
ARHGAP5	P1P2	ARHGAP5_+_32546214.23-P1P2	ARHGAP5_-_32546259.23-P1P2	GCAGCCACACACCCGACCGG	CAGCATCTCTCCCGGCGCGC
ARHGAP6	P1P2	ARHGAP6_+_11445607.23-P1P2	ARHGAP6_+_11445878.23-P1P2	GCACTGGGCCGCTCCGGGTG	CTGCGGAGCCGGTGGGGACC
ARHGAP8	P1	ARHGAP8_-_45098408.23-P1	ARHGAP8_+_45098588.23-P1	GTCGCCCAGCCTCAGTGACC	AAGGCGGCGCGGCGCTTCAC
ARHGAP8	P2	ARHGAP8_-_45148512.23-P2	ARHGAP8_-_45148515.23-P2	GCGGGGTCCGTGGCCAGGTA	CCTTACCTGGCCACGGACCC
ARHGAP9	P1P2	ARHGAP9_-_57871601.23-P1P2	ARHGAP9_-_57871616.23-P1P2	GCTGAGGTGACCCAGGGTAC	GAGGTTTCTCCCCCAGTACC
ARHGDIA	P1P2	ARHGDIA_-_79829179.23-P1P2	ARHGDIA_+_79829172.23-P1P2	GGCCACGGCCACTCACCGGA	GAGGGTTCGGCCGCGCGGTC
ARHGDIB	P1P2	ARHGDIB_+_15114500.23-P1P2	ARHGDIB_+_15114492.23-P1P2	GAGTCAGAGTTGAGAGACAG	GGGTGCCTCTGTCTCTCAAC
ARHGDIG	P1P2	ARHGDIG_-_330602.23-P1P2	ARHGDIG_-_330659.23-P1P2	GGCTCACCGCAGTCGCGCCG	CGGAGCCGCCGAGGAGCCGC
ARHGEF1	P1	ARHGEF1_-_42387296.23-P1	ARHGEF1_-_42387322.23-P1	GAAGCGGGAGCCGGGACCCA	AGGTCGGGCTCGGCGATCCC
ARHGEF1	P2	ARHGEF1_-_42388477.23-P2	ARHGEF1_-_42388487.23-P2	GGGCGGCTAGAGCGACGCGG	ACCCCTGCCGCCGCGTCGCC
ARHGEF10	P1P2	ARHGEF10_-_1772144.23-P1P2	ARHGEF10_+_1772299.23-P1P2	GGCGCGATCCGGGACGGACG	TGGGTCCCCTCGCGGGCTTC
ARHGEF10L	P1P2	ARHGEF10L_-_17866424.23-P1P2	ARHGEF10L_+_17866293.23-P1P2	GTGAGCGGCGCGGACGACAA	TTGGCTCGGGTGGCGGCGGC
ARHGEF11	P1P2	ARHGEF11_-_157015113.23-P1P2	ARHGEF11_-_157015491.23-P1P2	GGTTGGGCTCCTCCACATCC	TCCCTGTGCGCCGAGCCTGC
ARHGEF12	P1P2	ARHGEF12_+_120207088.23-P1P2	ARHGEF12_+_120207116.23-P1P2	GCGGGCGCGCGCGCAGACAG	CCAGAACCCGGCGAGCCGGC
ARHGEF15	P1P2	ARHGEF15_+_8213591.23-P1P2	ARHGEF15_+_8214130.23-P1P2	GCCTTGGAGCGAGGAATGCA	CTACTCACTCAGCCCTGGGC
ARHGEF16	P1P2	ARHGEF16_-_3371005.23-P1P2	ARHGEF16_-_3371252.23-P1P2	GGGAGGGAAGGCGCAGGCAC	CCGCTTCCTGCGCGGTCTGC
ARHGEF17	P1P2	ARHGEF17_-_73019356.23-P1P2	ARHGEF17_-_73019377.23-P1P2	GGCGAGCAGCCAAGGGCGTT	CGACTCTGCGTCCGCCTGCC
ARHGEF18	P1P2	ARHGEF18_-_7460074.23-P1P2	ARHGEF18_-_7460077.23-P1P2	GGGCCGGACGGAGGCATCGG	CCTCCGATGCCTCCGTCCGC
ARHGEF19	P1P2	ARHGEF19_+_16533491.23-P1P2	ARHGEF19_+_16533485.23-P1P2	GAGGATATCCCCGACGTACG	CTGCCGCGTACGTCGGGGAC
ARHGEF2	P1P2	ARHGEF2_-_155948223.23-P1P2	ARHGEF2_-_155948140.23-P1P2	GATTCGATCCGAGACATAAT	TCTCCTTTCGCCGCGGTCCC
ARHGEF25	P1P2	ARHGEF25_+_58005227.23-P1P2	ARHGEF25_-_58005266.23-P1P2	GTGTGCGGGTCCCAGCGGAG	CCGAGCCACTGGCGCTGTGC
ARHGEF26	P1P2	ARHGEF26_+_153839215.23-P1P2	ARHGEF26_-_153839264.23-P1P2	GAGCGCAGCCGCGAGAGCTT	GTGGGTGGCCCGGGTCCGGC
ARHGEF28	P1P2	ARHGEF28_-_72922052.23-P1P2	ARHGEF28_+_72922024.23-P1P2	GGAGCCTTCCGGACTCCGGG	GGGAGAGCCTTCCGGACTCC
ARHGEF3	P1P2	ARHGEF3_-_56835979.23-P1P2	ARHGEF3_-_56835924.23-P1P2	GAGCCGGGCAGGACTCGACT	CCCGGCATCGTGGAGCTGGC
ARHGEF33	ENST00000398800.4	ARHGEF33_-_39146583.23-ENST00000398800.4	ARHGEF33_-_39146566.23-ENST00000398800.4	GGCTGGAGAAGAGAAGTAAC	GCTTATTCTTCAACATTGCC
ARHGEF35	ENST00000378115.2	ARHGEF35_+_143892694.23-ENST00000378115.2	ARHGEF35_-_143892637.23-ENST00000378115.2	GTGCGCTGGGGACGGCTCTG	ACCAGGTGGGTGCCCTCCTC
ARHGEF35	ENST00000543357.1	ARHGEF35_+_143991205.23-ENST00000543357.1	ARHGEF35_-_143991217.23-ENST00000543357.1	GCATGTGACACCGACCAGGT	ACCAGGTGGGTGCCCTCCTC
ARHGEF37	P1	ARHGEF37_-_148961080.23-P1	ARHGEF37_-_148961062.23-P1	GTGGGCACAGCCACCCGGAG	ACCGAGGGCGCTGGCGGGCC
ARHGEF37	P2	ARHGEF37_+_148931230.23-P2	ARHGEF37_-_148931256.23-P2	GCAGAGACCCGGCGGGTCCG	TCCAGAGACCCGGCGGGTCC
ARHGEF38	P1P2	ARHGEF38_+_106473860.23-P1P2	ARHGEF38_-_106473807.23-P1P2	GTGATTGCTAAGGTGCCTCA	CTTCACTCCAGGGTTACCTC
ARHGEF39	P1P2	ARHGEF39_-_35665151.23-P1P2	ARHGEF39_-_35665155.23-P1P2	GCACCGGGCACCGCGAACCG	GCCCCGGTTCGCGGTGCCCC
ARHGEF4	P1P2	ARHGEF4_-_131792637.23-P1P2	ARHGEF4_-_131792624.23-P1P2	GCCTGTGCGGCGGGATCTCG	CACAGGGCCGAGCCGGTGGC
ARHGEF40	P1P2	ARHGEF40_-_21538483.23-P1P2	ARHGEF40_-_21538491.23-P1P2	GAGACCCGGCGAGACACGAG	TCCCGCCGCTCGTGTCTCGC
ARHGEF5	P1P2	ARHGEF5_-_144052529.23-P1P2	ARHGEF5_+_144052450.23-P1P2	GTGCGCTGGGGACGGCTCTG	ATCCCTCCCTCCCGTCGGGC
ARHGEF6	P1P2	ARHGEF6_-_135863048.23-P1P2	ARHGEF6_+_135863011.23-P1P2	GTCTTCTGGATTCATTACTG	TGTCACGATTTGTTCTTCTC
ARHGEF7	ENST00000370623.3	ARHGEF7_-_111767696.23-ENST00000370623.3	ARHGEF7_+_111767892.23-ENST00000370623.3	GCTGAGAAGGCGCCTGACAG	TTACGTGGCTCATCACTCTC
ARHGEF9	P1P2	ARHGEF9_+_62974948.23-P1P2	ARHGEF9_+_62974965.23-P1P2	GCAGGGATCGAACGAGTGTC	TGCCTTGCTGGCCCTATCCC
ARID1A	P1P2	ARID1A_+_27022576.23-P1P2	ARID1A_-_27022530.23-P1P2	GCCCTTGCCTGGGAATGAGG	CTTTCTGCTGCCGGAGAAAC
ARID1B	P1	ARID1B_+_157098803.23-P1	ARID1B_-_157099145.23-P1	GCGCGCGGCCATGATCGCCG	TCCTTGAGAGCCGCCTCGGC
ARID1B	P2	ARID1B_+_157100315.23-P2	ARID1B_-_157100366.23-P2	GGAGGTGAGCAGCTGATTGA	CCGTAGCTCCGCATCATGGC
ARID2	P1P2	ARID2_-_46123742.23-P1P2	ARID2_-_46123531.23-P1P2	GAACCGGGGGGGCAGCGCCG	ATTCCTCGGCCGGCGGCGGC
ARID3A	P1P2	ARID3A_+_926082.23-P1P2	ARID3A_-_926022.23-P1P2	GGCTCCCGGCCCCCGACCCA	GATTGGTAAGAGGCGCCCCC
ARID3B	P1P2	ARID3B_-_74833936.23-P1P2	ARID3B_+_74833663.23-P1P2	GGTGGGCGCGCAGATAGGTG	CACAGGTAAGTGGCCCGGGC
ARID3C	P1P2	ARID3C_-_34628471.23-P1P2	ARID3C_-_34628531.23-P1P2	GGAGGGACCAAGATGGAGAG	AATATTCTATCTCTCTCCAC
ARID4A	P1P2	ARID4A_-_58765292.23-P1P2	ARID4A_+_58765344.23-P1P2	GGGATTGTGGCAGTAAATCG	GGACGGGGGCCCACGGAGGC
ARID4B	P1P2	ARID4B_+_235491464.23-P1P2	ARID4B_+_235491445.23-P1P2	GGTCAGTCGAGTCCGGAGTG	CTTCGGCGACCGAGCTCCTC
ARID5A	P1P2	ARID5A_-_97202536.23-P1P2	ARID5A_+_97202543.23-P1P2	GCCGCGCGCTGAGGGTCTCG	CGGGACCTCTCCGGGCCATC
ARID5B	ENST00000279873.7	ARID5B_-_63660959.23-ENST00000279873.7	ARID5B_+_63661162.23-ENST00000279873.7	GAGAAAGAGGAGCAGCGCCC	TGATCCATCCTCTTCCCGCC
ARIH1	P1P2	ARIH1_-_72766733.23-P1P2	ARIH1_-_72766755.23-P1P2	GTTTCTCTCGGAGGCCGGAG	GCCTCAGTCAGACGCGGCTC
ARIH2	P1P2	ARIH2_+_48956345.23-P1P2	ARIH2_-_48956298.23-P1P2	GGGACCGGATTGGGGCGAAG	GAAGAGTCGTCCCCACAGCC
ARIH2OS	P1P2	ARIH2OS_+_48956620.23-P1P2	ARIH2OS_-_48956929.23-P1P2	GAAGGCGGCGGGAGGAAAAA	AACCAGCTTCTGGCGAGGCC
ARL1	P1P2	ARL1_+_101801468.23-P1P2	ARL1_-_101801545.23-P1P2	GGCCTCGGAGCTGCAGCCGA	CCGCCTGGAGTCCGACGTGC
ARL10	P1P2	ARL10_+_175792529.23-P1P2	ARL10_-_175792511.23-P1P2	GACGCAGGTGCGGGTTGCAC	AAGATGGCCCCGCTGCGACC
ARL11	P1P2	ARL11_-_50202704.23-P1P2	ARL11_+_50202693.23-P1P2	GGAAAGCAGCTCCATAGGGG	TAGGGGAGGAGAGCCACGCC
ARL13A	P1P2	ARL13A_+_100224727.23-P1P2	ARL13A_-_100224705.23-P1P2	GATAAGATATGCAGAGTAAT	TCTTGTCAGATTAACACAGC
ARL13B	P1P2	ARL13B_-_93699034.23-P1P2	ARL13B_-_93699028.23-P1P2	GGGTCCCGCTAACTCGGCTA	AGTTAGCGGGACCCGGCTAC
ARL14	P1P2	ARL14_+_160395022.23-P1P2	ARL14_-_160394974.23-P1P2	GGATCTCACATGAAAATGTT	AGATGTGTTTATGTTGTAGC
ARL14EP	P1P2	ARL14EP_+_30344555.23-P1P2	ARL14EP_-_30344703.23-P1P2	GACACGAGGCTGGCCGCCTC	CACAGGCCACACTCGACCGC
ARL14EPL	ENST00000601302.2	ARL14EPL_-_115387369.23-ENST00000601302.2	ARL14EPL_-_115387263.23-ENST00000601302.2	GGCCCAGGCAGGACCTCACA	TACCAGTTGTTTCTGTCCAC
ARL15	P1P2	ARL15_-_53606154.23-P1P2	ARL15_-_53605934.23-P1P2	GGCGGGAGAAAGAACCCCAG	CAGAGGACTTTCTTTCCGGC
ARL16	P1P2	ARL16_+_79650729.23-P1P2	ARL16_+_79650784.23-P1P2	GGAAGACGCTGCTGGTGAAA	TGCTTCGCTCCACCCGGCAC
ARL17A	ENST00000329240.4,ENST00000336125.5,ENST00000445552.2	ARL17A_+_44656972.23-ENST00000329240.4,ENST00000336125.5,ENST00000445552.2	ARL17A_+_44656984.23-ENST00000329240.4,ENST00000336125.5,ENST00000445552.2	GTAGGTAGCGGTACCTTGAG	CTACCTACAACACCGCCGAC
ARL17B	ENST00000434041.2,ENST00000450673.3,ENST00000570618.1	ARL17B_+_44439047.23-ENST00000434041.2,ENST00000450673.3,ENST00000570618.1	ARL17B_+_44439059.23-ENST00000434041.2,ENST00000450673.3,ENST00000570618.1	GTAGGTAGCGGTACCTTGAG	CTACCTACAACACCGCCGAC
ARL2	P1P2	ARL2_-_64781999.23-P1P2	ARL2_-_64781781.23-P1P2	GTAGGCGGCCCGAGTGTCAG	CGCCACCCTCGCGGTTCCGC
ARL2BP	P1P2	ARL2BP_-_57279168.23-P1P2	ARL2BP_-_57279134.23-P1P2	GCGCAGGCGCTGACCCGACC	TGGATACCCTCTGCCGCCAC
ARL3	P1P2	ARL3_+_104474107.23-P1P2	ARL3_-_104474089.23-P1P2	GTGCGTGCGAGGGACGTCGG	CTGGTAACGGGGGAGGCAGC
ARL4A	P1P2	ARL4A_-_12726525.23-P1P2	ARL4A_-_12727353.23-P1P2	GTGCCGGGCGAGCACCGTTA	CCCGATCTGGAGTCTGGGTC
ARL4C	P1P2	ARL4C_+_235405676.23-P1P2	ARL4C_+_235405481.23-P1P2	GGGACTGTGAGGCTGCCGAG	CAGATGTTCGGCGCCCTCCC
ARL4D	P1P2	ARL4D_-_41476546.23-P1P2	ARL4D_-_41476396.23-P1P2	GCCATCGGAGGAGGGCGGGC	GCAGACACCCACCGCGCCTC
ARL5A	P1P2	ARL5A_+_152684919.23-P1P2	ARL5A_+_152684710.23-P1P2	GCTCGTCGCAGACAACGCGG	TCCAGACACCCGGGCCGCCC
ARL5B	P1P2	ARL5B_-_18948344.23-P1P2	ARL5B_-_18948348.23-P1P2	GTACAGACCGAGGGGACTAC	ACCCGTAGTCCCCTCGGTCC
ARL5C	P1P2	ARL5C_+_37322383.23-P1P2	ARL5C_-_37322341.23-P1P2	GCCCTAGACATGGCACTCAG	CTGATTTGCGGTAGTGGAGC
ARL6	P1P2	ARL6_-_97483565.23-P1P2	ARL6_+_97483472.23-P1P2	GGGAGGCGTGGCTTCAGGAC	CTGACCTTTTCCCGGAGCTC
ARL6IP1	P1	ARL6IP1_+_18812826.23-P1	ARL6IP1_+_18812823.23-P1	GTCGGTTGGAGGACTCGTTG	CCCCAACGAGTCCTCCAACC
ARL6IP1	P2	ARL6IP1_-_18809346.23-P2	ARL6IP1_-_18809283.23-P2	GAAACGCCGGACAGAACAGA	ATTCTAGCGCCTAGAATTTC
ARL6IP4	P1P2	ARL6IP4_-_123465296.23-P1P2	ARL6IP4_+_123465234.23-P1P2	GCCCGCAGGGCGGTCGAGGT	CCGCTTCCTCTCGAGAAGGC
ARL6IP5	P1P2	ARL6IP5_-_69134175.23-P1P2	ARL6IP5_-_69134411.23-P1P2	GCGCCGCCGCCAGATTCTGG	CGGATCGGTGTCCCGGGTAC
ARL6IP6	P1P2	ARL6IP6_-_153574693.23-P1P2	ARL6IP6_-_153574615.23-P1P2	GGTGAGCGTAGTGGGGAAGA	TAACTGCTCACCCCCATCTC
ARL8A	P1P2	ARL8A_-_202113804.23-P1P2	ARL8A_+_202113836.23-P1P2	GCGGTACGGCCCGGGTCCCG	ACGACTCGCTGCCCCGGAAC
ARL8B	P1P2	ARL8B_+_5164015.23-P1P2	ARL8B_+_5164028.23-P1P2	GCGACACGGGCGGACACCGG	GTGTCGCGCCGGGGCACCAC
ARL9	P1P2	ARL9_+_57371636.23-P1P2	ARL9_-_57371648.23-P1P2	GGGCTAAGAGCCTTCCACGT	TCCACGTGGGCCGCAGTCTC
ARMC1	P1P2	ARMC1_-_66546391.23-P1P2	ARMC1_+_66546422.23-P1P2	GTCAGGGAGCCAAAGAGCGA	AGGTGACCTGACGCCTCTGC
ARMC10	P1P2	ARMC10_+_102715597.23-P1P2	ARMC10_-_102715615.23-P1P2	GACGCCACCTGACCTGGATG	CCTGACCTGGATGTGGAGAC
ARMC12	P1P2	ARMC12_-_35704889.23-P1P2	ARMC12_+_35704899.23-P1P2	GAGGGCAACACTGAAGACAT	CCAATACCTGGGGCAACTGC
ARMC2	P1P2	ARMC2_+_109169685.23-P1P2	ARMC2_-_109169691.23-P1P2	GTCATCCTCCGGCTCTCCCC	CGGGTAGCGGCCAGGGATGC
ARMC3	P1P2	ARMC3_-_23217021.23-P1P2	ARMC3_-_23217031.23-P1P2	GGGAGCAGCTAGCTACTCGG	GGAGATCCCGCCGAGTAGCC
ARMC4	P1P2	ARMC4_-_28287617.23-P1P2	ARMC4_-_28287610.23-P1P2	GTGGTCCCCGGGAGGGAAAG	TCCCGGGGACCAAGACCCGC
ARMC5	P1P2	ARMC5_-_31470848.23-P1P2	ARMC5_+_31470860.23-P1P2	GTCTGAGGCCCGAGCCAAGA	ACCCTCACGGACTCGCTCTC
ARMC6	P1P2	ARMC6_+_19144442.23-P1P2	ARMC6_-_19144470.23-P1P2	GAGCGTCCGCCCAGAAGAAG	CCAGAGCGTCCGCCCAGAAC
ARMC7	P1P2	ARMC7_+_73106080.23-P1P2	ARMC7_-_73106057.23-P1P2	GGGCACTGGCGCACCGTCCC	GGCGGAAGCCGCGCTGTCCC
ARMC8	P1P2	ARMC8_-_137906385.23-P1P2	ARMC8_-_137906605.23-P1P2	GGCGCCTGCAGCAGCCGGGT	GTCTATCCCGCCTCTCCACC
ARMC9	P1P2	ARMC9_+_232063449.23-P1P2	ARMC9_+_232063422.23-P1P2	GCTCCCAGCACCAGGACGGC	CGGATGCAGCCGGGCCACCC
ARMCX1	P1P2	ARMCX1_-_100805594.23-P1P2	ARMCX1_-_100805586.23-P1P2	GTATAGCCCAGAGGGCGAGA	TCTGGGCTATAGGAAGAGTC
ARMCX2	P1P2	ARMCX2_-_100914798.23-P1P2	ARMCX2_-_100914849.23-P1P2	GCTCGCCTGGGTTAAACGCA	TCGTTCTCCGTCCTCCTCTC
ARMCX3	P1P2	ARMCX3_+_100878194.23-P1P2	ARMCX3_+_100878168.23-P1P2	GGCAGGCCGGCCCGCCCTCA	GTCTGAGTACCAGCTCCCCC
ARMCX4	P1P2	ARMCX4_-_100740511.23-P1P2	ARMCX4_-_100740693.23-P1P2	GGCATCGGGCCCGGGGAAAG	ACGGTTCGCCTGCACAGATC
ARMCX5	P1P2	ARMCX5_-_101854500.23-P1P2	ARMCX5_-_101854491.23-P1P2	GACCTCGTCTGCGGAGGAAA	CAGACGAGGTTCTTCCACGC
ARMCX5-GPRASP2	P1P2	ARMCX5-GPRASP2_-_101854500.23-P1P2	ARMCX5-GPRASP2_-_101854491.23-P1P2	GACCTCGTCTGCGGAGGAAA	CAGACGAGGTTCTTCCACGC
ARMCX6	P1P2	ARMCX6_-_100872930.23-P1P2	ARMCX6_-_100872948.23-P1P2	GACGCCTGCAGAGTAATAGG	CCGTCTGGGTACCAGCCCCC
ARMS2	P1P2	ARMS2_+_124214237.23-P1P2	ARMS2_+_124214219.23-P1P2	GGGTATAGGCGCAGCATGTA	CATTATGTCCCTGTACCCTC
ARNT	P1P2	ARNT_+_150848808.23-P1P2	ARNT_+_150849017.23-P1P2	GTATACCCAAGGGAGCGAGG	GGGTTGGCAGTAGTCGCCGC
ARNT2	P1P2	ARNT2_-_80696751.23-P1P2	ARNT2_+_80696737.23-P1P2	GGCCCGCGCCGTCCTTTGTG	TCCTTTGTGTGGCGGCGGCC
ARNTL	P1P2	ARNTL_+_13299385.23-P1P2	ARNTL_-_13299382.23-P1P2	GGAGTCCGGCGCGGGTAAAC	CCGTCCCTGACCTACTTTCC
ARNTL2	P1P2	ARNTL2_+_27485837.23-P1P2	ARNTL2_+_27485847.23-P1P2	GGCAGCCCGTAGGCGCGCAC	ACGGGCTGCGGTGGCGGCCC
ARPC1A	P1P2	ARPC1A_+_98923614.23-P1P2	ARPC1A_-_98923643.23-P1P2	GGGCCGTTACCTGGGATCGG	CTGCTGGCCGTTACCTGGGC
ARPC1B	P1P2	ARPC1B_-_98972410.23-P1P2	ARPC1B_-_98972364.23-P1P2	GGCCGGGGCGCGGGAGGTGA	AACCGGCTCTGGGCTCCGCC
ARPC2	P1	ARPC2_+_219082121.23-P1	ARPC2_-_219081929.23-P1	GTAAGGGAGGCAAGGACGGA	CTGCCGCTTCACCGACAAGC
ARPC3	P1	ARPC3_-_110888149.23-P1	ARPC3_+_110888087.23-P1	GCTGGCAGCCTGGGCGAGGT	AGAGGAGCAGGATCCAGGTC
ARPC4	P1P2	ARPC4_-_9834808.23-P1P2	ARPC4_-_9834275.23-P1P2	GGCCCAGCCAGCGCCCGCGA	CACCTCTAGCGGCTTTGCTC
ARPC4-TTLL3	P1	ARPC4-TTLL3_-_9834275.23-P1	ARPC4-TTLL3_+_9834261.23-P1	GAGCAAAGCCGCTAGAGGTG	CTAGAGGTGGGGTGCGGGTC
ARPC4-TTLL3	P2	ARPC4-TTLL3_+_9839357.23-P2	ARPC4-TTLL3_+_9839379.23-P2	GCCCGCACGGCACTCAGGTA	CATTGCAGGCTGCCCTCTGC
ARPC5	P1P2	ARPC5_+_183604818.23-P1P2	ARPC5_+_183604896.23-P1P2	GTAGAGGCAGCGCCAAGAAG	CTCTGAGGCGTCGCCGACTC
ARPC5L	P1	ARPC5L_+_127631498.23-P1	ARPC5L_-_127631510.23-P1	GGGCTCTGCTCCGCTCGCAC	CTCGCACCGGCTCCTGCTCC
ARPC5L	P2	ARPC5L_-_127624450.23-P2	ARPC5L_+_127624418.23-P2	GGAGGTCGGCGTCACGGTGT	CTGATAGCGAGGTCGGCGTC
ARPP19	P1P2	ARPP19_+_52861215.23-P1P2	ARPP19_+_52861067.23-P1P2	GGCTCCGTGTCGTCATAAGG	CGGGGACTTCCGCAGACATC
ARPP21	ENST00000187397.4	ARPP21_-_35683772.23-ENST00000187397.4	ARPP21_-_35683895.23-ENST00000187397.4	GGTTAGAGCATGCTCCACTG	AATATCCTTGTCCAGTATCC
ARR3	P1P2	ARR3_+_69488236.23-P1P2	ARR3_+_69488261.23-P1P2	GAGTATGGGCTAGAAGTAGA	TATATCCCTTGCTCTTAGCC
ARRB1	P1P2	ARRB1_-_75062680.23-P1P2	ARRB1_+_75062646.23-P1P2	GACGGTCGCAGGGAGGTCCG	ATGGTCCGCGACGGTCGCAC
ARRB2	P1P2	ARRB2_-_4613971.23-P1P2	ARRB2_-_4614022.23-P1P2	GATCTTGGCAGCGGGCGAGG	CCATGGTGCGCGCGCCCGCC
ARRDC1	P1P2	ARRDC1_+_140500210.23-P1P2	ARRDC1_+_140500153.23-P1P2	GCCCGGGGCTGTAGACGACG	GTGAGGCCGCGGCATGGGGC
ARRDC2	P1	ARRDC2_-_18119049.23-P1	ARRDC2_+_18118989.23-P1	GCGTTCTGAGGCTGCAGCGT	GTTGGTGAGCGCGCCTGCGC
ARRDC2	P2	ARRDC2_+_18111987.23-P2	ARRDC2_+_18111983.23-P2	GGGGCCCCCCCGGCGAACTT	GCCCAAGTTCGCCGGGGGGC
ARRDC3	P1P2	ARRDC3_+_90679122.23-P1P2	ARRDC3_-_90679139.23-P1P2	GTTAGCCGCCCGTCTTTGTA	CCCGTCTTTGTAAGGAGACC
ARRDC4	P1P2	ARRDC4_+_98503956.23-P1P2	ARRDC4_+_98503988.23-P1P2	GAGCCGTGCGGTACCCGATG	TACCCTGCCGCGAGCGCCTC
ARRDC5	P1P2	ARRDC5_-_4902803.23-P1P2	ARRDC5_+_4902700.23-P1P2	GCCAGGTAGATTCTATCCTC	ACGAGCTCCACCTTCACTAC
ARSA	P1P2	ARSA_+_51066539.23-P1P2	ARSA_+_51066550.23-P1P2	GCCCGGTACCGGCTCCTCCT	GTACCGGGCTGCGGGCGCTC
ARSB	P1P2	ARSB_+_78281066.23-P1P2	ARSB_+_78281107.23-P1P2	GACCGCGGGCGGACAAGGAT	GCCCCTTGTACCGCTGATAC
ARSD	P1P2	ARSD_+_2847160.23-P1P2	ARSD_+_2847390.23-P1P2	GGAGCCTGGGCCCCTGTAAA	CCCTCTCAGCTGCGGGATCC
ARSE	P1P2	ARSE_-_2882306.23-P1P2	ARSE_-_2882125.23-P1P2	GTGAATCCCCGATCAAGAAG	GTGACTTACAGGCCTAGGAC
ARSF	P1P2	ARSF_+_2984866.23-P1P2	ARSF_-_2984913.23-P1P2	GGTCTAGGAGCAGAACAGAC	ATCAGCCGTATTATCTCTCC
ARSG	ENST00000448504.2	ARSG_+_66255385.23-ENST00000448504.2	ARSG_+_66255329.23-ENST00000448504.2	GGCCCCGCCGGGGAAGTCCC	AGGCCGGCGGGCCCAGCAGC
ARSH	ENST00000381130.2	ARSH_-_2924713.23-ENST00000381130.2	ARSH_-_2924710.23-ENST00000381130.2	GGCAGATGACCTTGGAGTGG	CTCCAAGGTCATCTGCCATC
ARSI	P1P2	ARSI_-_149682457.23-P1P2	ARSI_+_149682294.23-P1P2	GGCGGGTCGAGGGGACACGG	TGGATTTCTCCCGCCTCCTC
ARSJ	P1P2	ARSJ_+_114900515.23-P1P2	ARSJ_+_114900753.23-P1P2	GTCAGGAGGCCGGTCCACTA	GCTTGGTCTTTGCGTAGTTC
ARSK	P1P2	ARSK_+_94890970.23-P1P2	ARSK_-_94891027.23-P1P2	GGCAGTAGCATCGCCGGTAG	CCAGCGCCAAGGCTGCGACC
ART1	P1P2	ART1_-_3666414.23-P1P2	ART1_+_3666404.23-P1P2	GCCAGGACAAGGCCTAGGTA	AGGTAAGGAGTGCACCACTC
ART3	P1	ART3_-_76995916.23-P1	ART3_+_76995900.23-P1	GGCTTACCACAACTGAGAGT	CAACTGAGAGTGGGGAGTCC
ART3	P2	ART3_+_76932405.23-P2	ART3_-_76932374.23-P2	GTGGCAGCAAACGTACCCAG	CCGGGTATAACCTCCTCACC
ART4	P1P2	ART4_-_14996357.23-P1P2	ART4_+_14996362.23-P1P2	GTGATCTAGTCTGTATTCAG	AAGTCCTGTTAAGTGTCAGC
ART5	P1P2	ART5_+_3663184.23-P1P2	ART5_-_3663166.23-P1P2	GTCCCGTGCGCCTGGAGACA	CTCGAAACCAGGACTCCAGC
ARTN	P1	ARTN_-_44399487.23-P1	ARTN_+_44399657.23-P1	GGCCCCCAGACAAGGCCCGG	CCCTCTCTTGGGCCCTCGGC
ARTN	P2	ARTN_+_44401656.23-P2	ARTN_+_44401650.23-P2	GCTCGGGCTGAGATCAGGCC	ATGCCCGGCCTGATCTCAGC
ARV1	P1P2	ARV1_-_231114864.23-P1P2	ARV1_+_231114927.23-P1P2	GGAGTGGAAATGGGCAACGG	CGGCCTCCTGCCAGTACAGC
ARVCF	P1	ARVCF_-_19974634.23-P1	ARVCF_-_19974404.23-P1	GCATCGGGCCGGGACTCGGG	CCGGGTATGCAGGGCGGGCC
ARVCF	P2	ARVCF_-_20004313.23-P2	ARVCF_+_20004326.23-P2	GGCGCGCAACCCGAGACCCC	TCACGCGGCCCGTGCGCAAC
ARX	P1	ARX_+_25034044.23-P1	ARX_-_25033780.23-P1	GCTTGTCCTGAGCGCGGAGA	CCTACTGCATCGACAGCATC
ARX	P2	ARX_-_25031175.23-P2	ARX_+_25031186.23-P2	GCGAGTCGCTGCCCGCAGAG	CGCCGTCCTTGCCCTCAGCC
AS3MT	P1P2	AS3MT_+_104629429.23-P1P2	AS3MT_+_104629247.23-P1P2	GGTCTCGAGACACAGCTCGG	CCGTCCTGAGTCGCAGGCCC
ASAH1	P1P2	ASAH1_-_17941607.23-P1P2	ASAH1_-_17941563.23-P1P2	GACTCCCCGGACTCCAGCAG	GGCCGGAGTTGCGTCGCCTC
ASAH2	ENST00000395526.4	ASAH2_-_52008322.23-ENST00000395526.4	ASAH2_-_52008325.23-ENST00000395526.4	GGATGGCACTCATCATTACA	CCTTGTAATGATGAGTGCCC
ASAH2B	P1P2	ASAH2B_-_52499912.23-P1P2	ASAH2B_-_52499925.23-P1P2	GGGCGTGCCCGGGAGTCGTT	CGTTCCCTCTCCCAACGACC
ASAP1	P1P2	ASAP1_-_131455906.23-P1P2	ASAP1_-_131455855.23-P1P2	GCCGAGCGCGGCGCAGGAAG	CGGGCGAGCACTGTGCGCTC
ASAP2	P1P2	ASAP2_+_9346962.23-P1P2	ASAP2_-_9346995.23-P1P2	GCTCAGAGCGAGCCCCGAGG	CCGCGTCCTCTCAGAGCGAC
ASAP3	P1P2	ASAP3_-_23810622.23-P1P2	ASAP3_+_23810517.23-P1P2	GCGGCGACGCTGAACTGCTC	CTCGGTACCGGGGCATCTTC
ASB1	P1P2	ASB1_-_239335714.23-P1P2	ASB1_-_239335717.23-P1P2	GGCGGAGGCGGAAGCATCCA	CCATGGATGCTTCCGCCTCC
ASB10	P1P2	ASB10_-_150884783.23-P1P2	ASB10_-_150884821.23-P1P2	GCCCAGATGGTGTCCCCAGT	AGAACAAGCCATGCCCTGGC
ASB11	P1	ASB11_+_15333577.23-P1	ASB11_+_15333701.23-P1	GAAATAGAAAAGAAGCGGCT	TAGAAAACAGGACCATCTTC
ASB11	P2	ASB11_-_15332626.23-P2	ASB11_-_15332629.23-P2	GCATTCTGATGCTTCGTCCT	CCAAGGACGAAGCATCAGAC
ASB12	ENST00000362002.2	ASB12_+_63450511.23-ENST00000362002.2	ASB12_-_63450451.23-ENST00000362002.2	GGCCCCTTGGACCAAGACTA	GGTTGGGGCCGTGGGGGCTC
ASB12	ENST00000396130.2	ASB12_+_63445448.23-ENST00000396130.2	ASB12_-_63445141.23-ENST00000396130.2	GCTCCTGCAGCCCGACAAGG	CTCCTGGTGGTAGCATCTAC
ASB13	P1P2	ASB13_+_5708362.23-P1P2	ASB13_+_5708331.23-P1P2	GGTGGTGGCGCGCCCCGCGC	ACCCCGCCAAACGCCCCCGC
ASB14	P1P2	ASB14_+_57326672.23-P1P2	ASB14_-_57326679.23-P1P2	GAACTTCACTGCTGTCCTAG	AGAGGATAAAACAAAAGGTC
ASB15	P1P2	ASB15_+_123241932.23-P1P2	ASB15_-_123241904.23-P1P2	GATCTTGTCATTCTTATCCA	TGGAGCCAATGTGTGCTTCC
ASB16	P1P2	ASB16_-_42248115.23-P1P2	ASB16_-_42248108.23-P1P2	GTAGTCGGGTCGAGGGAACC	TCGACCCGACTACCTCCCTC
ASB17	P1P2	ASB17_+_76398029.23-P1P2	ASB17_+_76398083.23-P1P2	GTGTCAAAATATGTAACTGG	TTTAAACTGTAACCAGAAAC
ASB18	P1P2	ASB18_-_237172801.23-P1P2	ASB18_-_237172983.23-P1P2	GTACCTAGCAGCATGCCGGT	ACTCGGATTACCTTCCCGAC
ASB2	P1P2	ASB2_+_94442860.23-P1P2	ASB2_-_94442824.23-P1P2	GCAGGGCAGAAGGAAAACTC	TTGTATTACCCCTGAATTGC
ASB3	P1P2	ASB3_+_54087070.23-P1P2	ASB3_-_54087116.23-P1P2	GCTCCCGGGATGCGCGGAGG	CTGCGCCCGCGTCTTGCCGC
ASB4	P1P2	ASB4_+_95115299.23-P1P2	ASB4_+_95115678.23-P1P2	GGCTCCAGATTTAGTGACAG	ACCCTTGGGCCTAGGACTTC
ASB5	P1P2	ASB5_+_177190311.23-P1P2	ASB5_-_177190327.23-P1P2	GAGCATCCCGGACGAGAGCC	GGACGAGAGCCAGGCACATC
ASB6	P1P2	ASB6_+_132404367.23-P1P2	ASB6_-_132404356.23-P1P2	GTGGACTGGCGGAGCAGGTG	GAGCGTTCCGGTCGGCGTCC
ASB7	P1P2	ASB7_-_101142768.23-P1P2	ASB7_-_101142815.23-P1P2	GCTCCACTGCGGGCGCTGAT	TTCAGCACTTTGGGGTCACC
ASB8	P1P2	ASB8_+_48551218.23-P1P2	ASB8_-_48551252.23-P1P2	GTGAGTGCGGTCCTTGGAGT	AGCAATTCGGTGAGTGCGGC
ASB9	P1P2	ASB9_+_15288172.23-P1P2	ASB9_+_15287888.23-P1P2	GCATGCCTCTCTCTGATCAC	CTATGACTCACCGCCCATCC
ASCC1	P1P2	ASCC1_-_73975994.23-P1P2	ASCC1_-_73975670.23-P1P2	GCTAGAAAAATGGAGAAGGT	TACCTTGGTTTACCTGCAGC
ASCC2	P1P2	ASCC2_+_30234208.23-P1P2	ASCC2_+_30234214.23-P1P2	GCTGTCACCGTGGTCGGCGG	ACCACGGTGACAGCTCCCTC
ASCL1	P1P2	ASCL1_-_103351499.23-P1P2	ASCL1_+_103351491.23-P1P2	GCGTGGAAGGCGCACCGACA	ACAGGGATCCGGCCAGGGAC
ASCL2	P1P2	ASCL2_-_2292271.23-P1P2	ASCL2_-_2292240.23-P1P2	GAGGCGCGCAAGATCCCCGG	TGTTGTCGCCAGGGCCGCGC
ASCL3	P1P2	ASCL3_-_8964516.23-P1P2	ASCL3_+_8964499.23-P1P2	GTCTTCCCCACGGGCCACTC	CACGGGCCACTCTGGAGAAC
ASCL4	ENST00000342331.4	ASCL4_+_108168289.23-ENST00000342331.4	ASCL4_+_108168471.23-ENST00000342331.4	GTCAAGTCAAGGAAGACCCG	CTGGTCCACTTTCCCTCCGC
ASCL5	P1P2	ASCL5_+_201096314.23-P1P2	ASCL5_+_201096304.23-P1P2	GCCCGGCCAGAGGCTGCTGA	AGCAGCACCTTCAGCAGCCC
ASF1A	P1P2	ASF1A_-_119215921.23-P1P2	ASF1A_+_119215456.23-P1P2	GACTTGTTTGAGCGGAGGAG	CTGCACGACGTCTGGCCGGC
ASF1B	P1P2	ASF1B_-_14247341.23-P1P2	ASF1B_+_14247360.23-P1P2	GGCCGCGCCTGGGTCCGGTG	GGTCCACTCCCGCCTCTTCC
ASGR1	P1P2	ASGR1_-_7082627.23-P1P2	ASGR1_-_7082650.23-P1P2	GCAGCCGTGGACAATGGGAG	TCCTATGGACCCTGCCCGCC
ASGR2	P1P2	ASGR2_-_7017962.23-P1P2	ASGR2_-_7017981.23-P1P2	GGGTGTGGAGAGCGGACACC	GGGTTGCCTGCGGGAGCCAC
ASH1L	P1P2	ASH1L_+_155532507.23-P1P2	ASH1L_+_155532498.23-P1P2	GCTGAGGGGTAGTGAGGGAC	CCTCGTCCAGTCCCTCACTC
ASH2L	P1P2	ASH2L_-_37963059.23-P1P2	ASH2L_-_37963062.23-P1P2	GATTCTCGCGAGAAGTCCAG	CCCCTGGACTTCTCGCGAGC
ASIC1	P1P2	ASIC1_-_50451465.23-P1P2	ASIC1_+_50451752.23-P1P2	GCGCGCACCGCGCCGAGCCC	GGACTCTCCTCCCTCTGGAC
ASIC2	ENST00000359872.6	ASIC2_-_32484240.23-ENST00000359872.6	ASIC2_-_32484256.23-ENST00000359872.6	GGGCGCGGAGAGGCGAGGAC	CAGTCTCCAGATACCGGTCC
ASIC3	P1P2	ASIC3_+_150748330.23-P1P2	ASIC3_-_150748335.23-P1P2	GCGGCTCGGGATCCGCACCA	TGGAGAGCTCCTTGGCGTAC
ASIC4	P1P2	ASIC4_-_220379183.23-P1P2	ASIC4_+_220379356.23-P1P2	GGCTGTGCTGGTGCTGATAA	CCACTGCCACTCGGGAGGGC
ASIC5	P1P2	ASIC5_-_156787409.23-P1P2	ASIC5_+_156787402.23-P1P2	GAGTTAAGCAAGAGTCCTCA	CAGGGTAACCCAATTTTCAC
ASIP	P1P2	ASIP_-_32781974.23-P1P2	ASIP_-_32782578.23-P1P2	GGCTCCTGACTCCAAGCTGT	TGGAGCTCACCTCTCTCTAC
ASL	P1P2	ASL_-_65540899.23-P1P2	ASL_+_65541008.23-P1P2	GTGGAGGACGCCGAGCACCG	GTCTTGTCTTCCAGACCCGC
ASMT	P1P2	ASMT_-_1734188.23-P1P2	ASMT_+_1734013.23-P1P2	GTACGCTCTGTGGGACAAGG	CCTTGCCAGCAGGCTCTGTC
ASMTL	P1P2	ASMTL_-_1571721.23-P1P2	ASMTL_+_1571556.23-P1P2	GCAGCAGCTTCCCAATCACC	TAGAGTTCCTGAGTCGCTGC
ASNA1	P1P2	ASNA1_+_12848373.23-P1P2	ASNA1_-_12848537.23-P1P2	GGCTCCAGCGGCTCCACATC	CTTCGCCCAGTGGTATATCC
ASNS	P1P2	ASNS_+_97501749.23-P1P2	ASNS_-_97501690.23-P1P2	GCGCGTTACAGGAGCCAGGT	CATCACCCTGACCTGCTTAC
ASNSD1	P1P2	ASNSD1_-_190526200.23-P1P2	ASNSD1_-_190526273.23-P1P2	GGCGCTGTGGCTAATGCCGT	CTGGTCGCGTCCCTCGGCTC
ASPA	P1P2	ASPA_+_3379320.23-P1P2	ASPA_+_3379511.23-P1P2	GAGTACAGAATTCCCTTGAG	ATGGGAATGAGCTAACCGGC
ASPDH	P1P2	ASPDH_+_51017895.23-P1P2	ASPDH_-_51017868.23-P1P2	GAGGCACCCTCAAGGCACAG	CTCCAGGCCTCGAAGGCTTC
ASPG	P1	ASPG_+_104552082.23-P1	ASPG_+_104552087.23-P1	GGGACCGGGGACCACGGGAG	GTGGTCCCCGGTCCGGCATC
ASPG	P2	ASPG_+_104571288.23-P2	ASPG_+_104571259.23-P2	GTCTGAGAAGGCACAAGGAC	TCACTGGACTCCCAGCCCAC
ASPH	P1P2	ASPH_+_62627059.23-P1P2	ASPH_+_62627074.23-P1P2	GCAGGCGGTGCTGAGGCACA	CCTGCAGCACCTGGGAAGAC
ASPHD1	P1P2	ASPHD1_-_29911917.23-P1P2	ASPHD1_-_29911974.23-P1P2	GAGCCCAGGAAGGAGCGAGT	TCGCTCCTCACTAGCCCCGC
ASPHD2	P1P2	ASPHD2_-_26825273.23-P1P2	ASPHD2_-_26825290.23-P1P2	GCGCAGCGCGGCGTCGGCAC	CGCCGGTGCCCCTGCCGGTC
ASPM	P1P2	ASPM_+_197115513.23-P1P2	ASPM_-_197115391.23-P1P2	GGGAAGTGAGCCCGACCGAG	CACGGACGCTGTCTCTGGCC
ASPN	P1P2	ASPN_+_95244763.23-P1P2	ASPN_+_95244720.23-P1P2	GACTAACATGGACTAATCTG	GGTGTGGCTGCACCCTGGGC
ASPRV1	ENST00000320256.4	ASPRV1_+_70188959.23-ENST00000320256.4	ASPRV1_-_70189027.23-ENST00000320256.4	GGGTAGTCCCCCTTCAACAG	TGTCCTCATCTGTTATTCTC
ASPSCR1	P1P2	ASPSCR1_-_79935528.23-P1P2	ASPSCR1_-_79935518.23-P1P2	GTCACGTGAGCGGAAAATGG	CTCACGTGACCCGCCGCCGC
ASRGL1	P1P2	ASRGL1_+_62105004.23-P1P2	ASRGL1_-_62104973.23-P1P2	GGACGCCGAGACCTCAAGCT	CTCCCCGACGCCGGCTCGAC
ASS1	P1P2	ASS1_-_133320387.23-P1P2	ASS1_+_133320409.23-P1P2	GCCGCTGCCCGAGCCCGGTA	ACTCCCTAGCCGAGAGCACC
ASTE1	P1P2	ASTE1_+_130745613.23-P1P2	ASTE1_+_130745639.23-P1P2	GGAAAGCAGAGGAGGACCGG	ACTTGGGTCGGCGAACACTC
ASTL	ENST00000342380.2	ASTL_+_96804167.23-ENST00000342380.2	ASTL_+_96804158.23-ENST00000342380.2	GAGCAGGGCTCTACCATGGA	CCTACACCCTCCATGGTAGC
ASTN1	P1P2	ASTN1_+_177133808.23-P1P2	ASTN1_+_177133827.23-P1P2	GAGGCGGCCGGGGCTCAAGA	TCCTCCTAGCGCTGCGATGC
ASTN2	P1P2	ASTN2_-_120177339.23-P1P2	ASTN2_-_120177334.23-P1P2	GGGACGCCCGAGCTAAGGAG	TAGCTCGGGCGTCCTGGTTC
ASUN	P1P2	ASUN_-_27090898.23-P1P2	ASUN_+_27090863.23-P1P2	GTAGCACACCGGTCCTTCCC	CGATCATCTCCTAGCACACC
ASXL1	P1P2	ASXL1_+_30946335.23-P1P2	ASXL1_-_30946176.23-P1P2	GCTGCGTCAGTCGCCCACGG	GGGTGCGTGCGTGTCTGCCC
ASXL2	P1P2	ASXL2_+_26101313.23-P1P2	ASXL2_+_26100928.23-P1P2	GGTACAGTAAGAACCCAATA	CTTCAGCCGGGTCCCTGGGC
ASXL3	P1P2	ASXL3_-_31158240.23-P1P2	ASXL3_-_31158223.23-P1P2	GCCCGGAGCTGTCACCGCAG	GGGATGCTCCGCTCGGCCCC
ASZ1	P1P2	ASZ1_+_117067530.23-P1P2	ASZ1_+_117067548.23-P1P2	GAGGGCGCGCGGTGCCGACA	TTCAGCTCTCCGGGCGCATC
ATAD1	P1P2	ATAD1_+_89577892.23-P1P2	ATAD1_-_89577928.23-P1P2	GTGGTTCCCGTGGGGCCTCA	TGGGTGAGTAGCTGGTTCCC
ATAD2	P1P2	ATAD2_+_124408604.23-P1P2	ATAD2_-_124408650.23-P1P2	GGCGCACGCCGAGGCCAGTA	GGAGCTGGATCTCTCTCCGC
ATAD2B	P1P2	ATAD2B_+_24149925.23-P1P2	ATAD2B_+_24149936.23-P1P2	GGCGAGAACGGGAGAGAAAG	GTTCTCGCTCTCGAGCTCCC
ATAD3A	P1P2	ATAD3A_+_1448130.23-P1P2	ATAD3A_-_1448112.23-P1P2	GCGGCGGTAACTGAAGACCA	CTGTAACCTATGAGCGCCAC
ATAD3B	P1	ATAD3B_+_1407208.23-P1	ATAD3B_+_1407150.23-P1	GCCCCCACCCGAGTCTGACT	GCGCAGTGGTCCTGGCCACC
ATAD3C	P1P2	ATAD3C_-_1397877.23-P1P2	ATAD3C_-_1398044.23-P1P2	GTAGAGAGTCCCTCTCAAGG	TCTGTCAGCCGAGCGATCTC
ATAD5	P1P2	ATAD5_-_29159373.23-P1P2	ATAD5_+_29159022.23-P1P2	GGGAAGCGGGGAGTATGGTG	CCGAAGCTCTGTGGTCCGAC
ATAT1	P1P2	ATAT1_-_30594710.23-P1P2	ATAT1_-_30594683.23-P1P2	GCTGTTCCCGGAGCGGATCA	CATCGAACGGGAACTCCATC
ATCAY	P1P2	ATCAY_-_3880723.23-P1P2	ATCAY_-_3880720.23-P1P2	GGAAGAAGCAGCTACCTCGG	AGGTAGCTGCTTCTTCCCAC
ATE1	P1P2	ATE1_+_123687896.23-P1P2	ATE1_+_123687521.23-P1P2	GTCAGGGCCGGCTACCACTG	CCACCCCACAATGCAGCGCC
ATF1	P1P2	ATF1_-_51158152.23-P1P2	ATF1_+_51157878.23-P1P2	GGGGGAAGGACGCGGGAACG	CCAGTAGCGGCCCTGACTGC
ATF2	P1P2	ATF2_-_176032440.23-P1P2	ATF2_+_176032892.23-P1P2	GCTCTGAACTGACCCAAGTA	ACAGGCTTCCGTCCTCTCTC
ATF3	P1P2	ATF3_+_212782164.23-P1P2	ATF3_+_212782151.23-P1P2	GGGCCGGCGCGCGGGCTGAA	CCCGAGCGCACCCTTCAGCC
ATF4	P1P2	ATF4_-_39916548.23-P1P2	ATF4_-_39917038.23-P1P2	GGACGAAGTCTATAAAGGGC	CGTTTCGTGGGGCAACAGCC
ATF6	P1P2	ATF6_+_161736292.23-P1P2	ATF6_+_161736178.23-P1P2	GCCACGAGTGGGCGGAAGTA	TGGAGTCACCTTTTAGCCCC
ATF6B	P1P2	ATF6B_-_32095947.23-P1P2	ATF6B_+_32095825.23-P1P2	GTGTCGGTGAAGAAACGCGT	CCGCTTCTTTCCCGCGTGCC
ATF7	P1P2	ATF7_+_54019710.23-P1P2	ATF7_+_54019638.23-P1P2	GAAGTAGCCCCGGGGGGCAC	ATGATCCTTCCATTAGGCTC
ATF7IP	P1	ATF7IP_-_14518605.23-P1	ATF7IP_-_14518679.23-P1	GGCGCGTGCAAGGGAGAAGC	CAGCTTTTCGCGCGCTTCAC
ATF7IP	P2	ATF7IP_-_14538334.23-P2	ATF7IP_-_14538285.23-P2	GTCACATGCATCAGGACCAG	AAGCAGCTACAAAGACTAGC
ATF7IP2	P1P2	ATF7IP2_-_10479940.23-P1P2	ATF7IP2_-_10479924.23-P1P2	GTAACGGCTGCGGTTCGAAG	TTAACAATGCTGGTCCGGCC
ATG10	P1P2	ATG10_+_81267917.23-P1P2	ATG10_-_81267907.23-P1P2	GCCCCGAGGCCAACCAGAAG	TCAGTCAGGTCCGCGGCCTC
ATG12	P1P2	ATG12_-_115177215.23-P1P2	ATG12_-_115177477.23-P1P2	GCTCCAGCAGCAATTGAAGT	ACCGCTCCTCTCCCGAGGTC
ATG13	P1P2	ATG13_-_46639118.23-P1P2	ATG13_-_46639144.23-P1P2	GCCCCCGGCCATTACCGAAG	CCATCGTTAGTGTTTGTTTC
ATG14	P1P2	ATG14_+_55878313.23-P1P2	ATG14_-_55878514.23-P1P2	GGCCGCGACCGGGAGAGGTA	GGGCGCTGGAGGCTCCTGGC
ATG16L1	P1P2	ATG16L1_+_234160346.23-P1P2	ATG16L1_-_234160341.23-P1P2	GGGAGCTCACCTCCACACAC	CGAGGCCATCCGGGACGGTC
ATG16L2	P1P2	ATG16L2_-_72525477.23-P1P2	ATG16L2_-_72525493.23-P1P2	GGGAGGAACGCGCCGCTAGG	TGGCCGCGCTCTCCCGCCTC
ATG2A	P1P2	ATG2A_-_64684556.23-P1P2	ATG2A_-_64684666.23-P1P2	GGTAGTGGTGCAGCAAGTAG	GACGGGGATCGCCGGCGGGC
ATG2B	P1P2	ATG2B_-_96829681.23-P1P2	ATG2B_+_96829705.23-P1P2	GAGGCGCGTTCCCGGCTGTA	AGACTCCCGGCGCGCCGCCC
ATG3	P1P2	ATG3_-_112280679.23-P1P2	ATG3_-_112280503.23-P1P2	GGGAGACCTGAGGTGAGAAG	CTCGGGTGCTGCCAGCCGGC
ATG4A	P1P2	ATG4A_+_107335009.23-P1P2	ATG4A_-_107335240.23-P1P2	GTCCACCGGCAACTTGACTA	TTGTCCCTTCCGCCTGCCAC
ATG4B	P1P2	ATG4B_+_242577150.23-P1P2	ATG4B_+_242577182.23-P1P2	GCTGCGGAAAGACCGACCCC	TATCATTGGCCTCCCCTGCC
ATG4C	P1P2	ATG4C_-_63249832.23-P1P2	ATG4C_+_63249892.23-P1P2	GGTAGCTGCGGCGCTGAGGT	GGTTGGTGGCTCCTGCACAC
ATG4D	P1P2	ATG4D_-_10654651.23-P1P2	ATG4D_-_10654604.23-P1P2	GTGCCTGGCCCGGTACCCTG	TCGCCATCTTAGCGGGCCAC
ATG5	P1P2	ATG5_+_106773313.23-P1P2	ATG5_+_106773494.23-P1P2	GTAGGTGTGGTAGGAAGGAG	GACACACTGTCCTGCGGGGC
ATG7	P1P2	ATG7_-_11314095.23-P1P2	ATG7_-_11314116.23-P1P2	GCGCGCCTCAGAGAGAGCTG	CCGCTCAACTTCCGGCAACC
ATG9A	P1P2	ATG9A_-_220093869.23-P1P2	ATG9A_+_220094211.23-P1P2	GACCAGGGCCCGTGGAGCCC	GACACGGGGCCTGGGATTCC
ATG9B	P1P2	ATG9B_-_150721519.23-P1P2	ATG9B_-_150721533.23-P1P2	GTCGGCTCACCATCAGGCCA	TTCTGGAGAAGCCGTGGCCC
ATHL1	P1P2	ATHL1_-_289141.23-P1P2	ATHL1_+_289204.23-P1P2	GGGACCGCGGACCTTCCTGG	ACGCTGGCGCCCGGCGACCC
ATIC	P1P2	ATIC_+_216176831.23-P1P2	ATIC_+_216177046.23-P1P2	GTGGGTTCAGGGCGAGCGGG	TAGAGCAGCTCGCGGGTGTC
ATL1	P1P2	ATL1_-_51026934.23-P1P2	ATL1_+_51026923.23-P1P2	GCAACCTGCGGCCCCGGAGA	CGGAGAAGGCAGCGAGCGCC
ATL2	P1P2	ATL2_+_38604354.23-P1P2	ATL2_+_38604390.23-P1P2	GAGGGCAGCAACCGCACCAG	CTCCGCCATCTTGTACCGAC
ATL3	P1P2	ATL3_-_63439002.23-P1P2	ATL3_-_63438854.23-P1P2	GTGGCCCAACGGACAGCCCG	TCTCCTCTGCACCCCTGCTC
ATM	P1P2	ATM_-_108093813.23-P1P2	ATM_-_108093795.23-P1P2	GTAGGTAGCTGCGTGGCTAA	ACTCCCGCTTCCGGTTCAAC
ATMIN	P1P2	ATMIN_+_81069685.23-P1P2	ATMIN_+_81069661.23-P1P2	GGGGACAGCTCGCTCACCGA	CCGGCGGGGGAGCTGATCCC
ATN1	P1P2	ATN1_+_7036968.23-P1P2	ATN1_+_7037039.23-P1P2	GTGCGTCCGGCGACTCGCAC	TTTCGGAGGGACCGCGGCTC
ATOH1	P1P2	ATOH1_+_94750042.23-P1P2	ATOH1_-_94749954.23-P1P2	GCTCGGAGGCTCAGGATCGG	CCACCCACTCGGAGATCACC
ATOH7	P1P2	ATOH7_-_69991496.23-P1P2	ATOH7_+_69991516.23-P1P2	GCCGCTCAGGACCTGCGCGT	AACGTGCCTCTTCTGAGCAC
ATOH8	P1P2	ATOH8_-_85981251.23-P1P2	ATOH8_-_85981376.23-P1P2	GGGGAGAGCCAGAGACTCCT	TTCAGCTCCTTCACGCACAC
ATOX1	P1P2	ATOX1_-_151137767.23-P1P2	ATOX1_+_151137709.23-P1P2	GGCAGCCAGGAGGAAGGCTC	CACCGCCCTCCTTCAGGCCC
ATP10A	P1P2	ATP10A_+_26108493.23-P1P2	ATP10A_+_26108418.23-P1P2	GGCGGGCGGCGAGGACAAGG	CGTCCACTCCCGTCCAGCCC
ATP10B	P1P2	ATP10B_+_160279194.23-P1P2	ATP10B_+_160278964.23-P1P2	GTTCACTCTTGGGCCTAGCG	TATTGAGCAGACTCCAGTAC
ATP10D	P1P2	ATP10D_+_47487444.23-P1P2	ATP10D_+_47487367.23-P1P2	GCAAATTCGAAGAGTGAAAG	CAGCTGAGTTTGGGAGATGC
ATP11A	P1P2	ATP11A_-_113344323.23-P1P2	ATP11A_+_113344507.23-P1P2	GACGTGCGCGCCCGGAGCAG	CCAGTGGAGCAGCTGCCGAC
ATP11B	P1P2	ATP11B_+_182511382.23-P1P2	ATP11B_-_182511533.23-P1P2	GGCGCCGCGTCCCCATCCCG	TCCGGGTCCCGCGGGGCGCC
ATP11C	ENST00000361648.2	ATP11C_-_138914378.23-ENST00000361648.2	ATP11C_-_138914367.23-ENST00000361648.2	GCAGAAATTTGGCAACACAA	AATTTCTGCATGTCAGTATC
ATP12A	P1P2	ATP12A_+_25254566.23-P1P2	ATP12A_+_25254562.23-P1P2	GGAGGGGGACCGACAGCTAG	ACCCCTAGCTGTCGGTCCCC
ATP13A1	P1P2	ATP13A1_-_19774270.23-P1P2	ATP13A1_-_19774415.23-P1P2	GGGTAAAGCAGCCCGGCGAA	GCCTGACGGGCAGCCCAAGC
ATP13A2	P1P2	ATP13A2_-_17338380.23-P1P2	ATP13A2_+_17338415.23-P1P2	GGGCTGGAGCAGGGCTGACG	ACACTGCCGCAGTCCCTCCC
ATP13A3	P1P2	ATP13A3_-_194207568.23-P1P2	ATP13A3_-_194207695.23-P1P2	GGCCGGCAGGGCGAGAACAA	GCTCTCCCCGCAGCGTGATC
ATP13A4	P1P2	ATP13A4_+_193272611.23-P1P2	ATP13A4_+_193272617.23-P1P2	GCGTCTGCACGACAAGGTCA	TGTCGTGCAGACGCTTCCAC
ATP13A5	P1P2	ATP13A5_+_193096393.23-P1P2	ATP13A5_+_193096510.23-P1P2	GAGCCCAAGGCGGTGAGTAT	TCTGAACTCAACCGGCGAGC
ATP1A2	P1	ATP1A2_+_160085566.23-P1	ATP1A2_+_160085574.23-P1	GCCAGCCCGTCTGGGACAGT	AGACGGGCTGGTGTGGGCTC
ATP1A2	P2	ATP1A2_-_160098352.23-P2	ATP1A2_+_160098236.23-P2	GGTTAGTGGAGTAGAATCAG	CCTAATGGGCATTTCATCTC
ATP1A3	P1P2	ATP1A3_+_42498357.23-P1P2	ATP1A3_+_42498353.23-P1P2	GCTCTGTGCGGTGGGACCAA	TCCGTTGGTCCCACCGCACC
ATP1A4	P1	ATP1A4_+_160147246.23-P1	ATP1A4_+_160147240.23-P1	GGAGAAGGGCCCCAAAAGGT	TGGCCTACCTTTTGGGGCCC
ATP1A4	P2	ATP1A4_+_160121443.23-P2	ATP1A4_+_160121435.23-P2	GAAGATGCCGCAAGGCCCAC	ACCTTCCTGTGGGCCTTGCC
ATP1B1	P1P2	ATP1B1_-_169075945.23-P1P2	ATP1B1_-_169075993.23-P1P2	GCGCACTCCGAGAGCCGCAG	CTCGGCTTCTCCGGCCTGGC
ATP1B2	P1P2	ATP1B2_-_7554273.23-P1P2	ATP1B2_-_7554254.23-P1P2	GAGGAGCGGAGCCTCCGCCT	CAGCAGTGCGAGGCCCGCGC
ATP1B3	P1P2	ATP1B3_-_141595462.23-P1P2	ATP1B3_+_141595611.23-P1P2	GCAGGCTCCCGCGGCCCAAG	CAGCTCCTCTCGCCGTCCGC
ATP1B4	P1P2	ATP1B4_+_119495941.23-P1P2	ATP1B4_+_119495968.23-P1P2	GCTGCTGGTACAGGAGACAC	GAACTCTCACCCGATTGCCC
ATP2A1	P1P2	ATP2A1_-_28889826.23-P1P2	ATP2A1_-_28889833.23-P1P2	GGGTGGCCGGCTGCTCAAGT	CCGTCCCACTTGAGCAGCCC
ATP2A2	P1P2	ATP2A2_+_110719114.23-P1P2	ATP2A2_+_110719087.23-P1P2	GGCCGCACGCCCGACAGCGG	CCTTTTCCTTCGCCGCAGTC
ATP2A3	P1P2	ATP2A3_-_3867723.23-P1P2	ATP2A3_+_3867694.23-P1P2	GGTGCTGGGACCTTACCCGA	TGTCCGTGCTGGGACCTTAC
ATP2B1	P1P2	ATP2B1_+_90102587.23-P1P2	ATP2B1_+_90102595.23-P1P2	GCAGCGTGAGTAGGGAGCCC	TACTCACGCTGCACTGCGAC
ATP2B2	P1	ATP2B2_-_10547214.23-P1	ATP2B2_+_10547196.23-P1	GCAGCCCCGTAATCGCGGTG	CGTAATCGCGGTGCGGCAGC
ATP2B2	P2	ATP2B2_+_10749772.23-P2	ATP2B2_+_10749781.23-P2	GAGTGCAGCGGTGGCAGAGG	CCGCTGCACTGCGCTCTGCC
ATP2B3	P1P2	ATP2B3_+_152783182.23-P1P2	ATP2B3_+_152783139.23-P1P2	GCGCGGGACGCGACCCTCTG	GTGCAGAGCGTGGGGAGCAC
ATP2B4	P1P2	ATP2B4_-_203595955.23-P1P2	ATP2B4_+_203595956.23-P1P2	GGAGCTGGTGAGCAAGAGTC	GAGTTAGCTAGAGCTGTTGC
ATP2C1	P1P2	ATP2C1_+_130613389.23-P1P2	ATP2C1_+_130613095.23-P1P2	GCGGCGCTGACGAGAGGCTG	CTTCTCCCGAGGCGCGCGGC
ATP2C2	P1P2	ATP2C2_-_84402154.23-P1P2	ATP2C2_-_84402192.23-P1P2	GGGTCCGGCCCAGGAGGCTT	TAGGTCCCCGGCGAGGCCCC
ATP4A	P1	ATP4A_+_36054525.23-P1	ATP4A_+_36054542.23-P1	GACAGGCACCGGGCACCATG	GTGCTCCCACCCAACAGAGC
ATP4A	P2	ATP4A_-_36048687.23-P2	ATP4A_+_36048719.23-P2	GCGCTCCAGCACGCGCTCGG	CGGGTCCTCCAGCGTATGGC
ATP4B	P1P2	ATP4B_+_114312452.23-P1P2	ATP4B_+_114312468.23-P1P2	GCTCAGGCCAGGGACGATGG	GAGATCCTCCCGTCTGCTCC
ATP5A1	P1	ATP5A1_-_43678159.23-P1	ATP5A1_+_43678210.23-P1	GAGTCCGGCCCGCCGAGGAA	CAGGCGGTACTTCTGCAGCC
ATP5C1	P1P2	ATP5C1_+_7830168.23-P1P2	ATP5C1_-_7830158.23-P1P2	GACACCCGCGCGAGAGAACA	TGCTGAAGGTCGGTCAGGCC
ATP5D	P1P2	ATP5D_+_1241904.23-P1P2	ATP5D_+_1241964.23-P1P2	GGCGGCCTCGGCATAGGCAC	TCACCTTCGCCTCTCCCACC
ATP5E	P1P2	ATP5E_-_57607352.23-P1P2	ATP5E_+_57607367.23-P1P2	GGGCCGAATCGCCAAGACGC	GGCGGTTCAGCCGCAGGAAC
ATP5G1	P1P2	ATP5G1_-_46970249.23-P1P2	ATP5G1_-_46970159.23-P1P2	GAGCGCTGTGGGCCAAGCAG	ACGTGTCCTGGACCTTCTCC
ATP5G2	P1P2	ATP5G2_-_54069813.23-P1P2	ATP5G2_-_54069695.23-P1P2	GGCGCGTGCGCAGCGCACAG	TAGAGTTGGCTCTTCCGCGC
ATP5G3	P1P2	ATP5G3_-_176046397.23-P1P2	ATP5G3_+_176046225.23-P1P2	GCACTTACCTTCCCAGGAGG	TCCAGGGGCCTGTTCTTCCC
ATP5H	P1P2	ATP5H_+_73043037.23-P1P2	ATP5H_+_73042983.23-P1P2	GACTTGCTGCGGAGGACCGT	GGGATCGGATCCAATGCCCC
ATP5I	P1P2	ATP5I_-_668029.23-P1P2	ATP5I_+_668023.23-P1P2	GGCGGAGAGACCTGCACCGG	GTGGCACCATCTTGTCCCTC
ATP5J	P1P2	ATP5J_+_27107880.23-P1P2	ATP5J_+_27107938.23-P1P2	GCGGCCGCACTCACCCACTC	CGTTCCGGGGCCTTTTCCCC
ATP5J2	P1P2	ATP5J2_+_99063727.23-P1P2	ATP5J2_-_99063736.23-P1P2	GGAGTGTCCGGCCCCAGGTA	GGTAAGGCTGTTTGGACTCC
ATP5J2-PTCD1	P1	ATP5J2-PTCD1_-_99036346.23-P2	ATP5J2-PTCD1_-_99036387.23-P2	GGGCGCAGTGCACTCCGACG	AGGAAGAGACTGGTTCGCCC
ATP5L	P1P2	ATP5L_+_118272718.23-P1P2	ATP5L_+_118272598.23-P1P2	GGCGATCTCAGGGGGCGTAA	TCCACTCGTCTGACCTGCAC
ATP5L2	ENST00000505920.1	ATP5L2_+_43036328.23-ENST00000505920.1	ATP5L2_-_43036335.23-ENST00000505920.1	GCACGCAGGGTCCTTCCGGG	GGGGGTGACCTTCAGCTGGC
ATP5O	P1P2	ATP5O_-_35288080.23-P1P2	ATP5O_-_35288102.23-P1P2	GGCAGCCATCTTCTCCCGGG	ACTCGGGTTTGACCTACAGC
ATP5S	P1P2	ATP5S_+_50779479.23-P1P2	ATP5S_+_50779095.23-P1P2	GCGAGGATTAGGGCCGGACA	TCCGACGCTGTGAGTAGAGC
ATP5SL	P1P2	ATP5SL_-_41945747.23-P1P2	ATP5SL_+_41945774.23-P1P2	GGAATGCGGAGGCTGTAGAG	GTCACTTACCGCCCAGGGAC
ATP6AP1	P1P2	ATP6AP1_-_153657070.23-P1P2	ATP6AP1_-_153657002.23-P1P2	GCATGGCGACGGCTCGAGTG	CAGATCAGGTGACCGTTGCC
ATP6AP1L	P1P2	ATP6AP1L_-_81575697.23-P1P2	ATP6AP1L_-_81575610.23-P1P2	GTCTGGGAGGCCACTTGGGA	ACTCCCAAGCTCAAAACTTC
ATP6AP2	P1P2	ATP6AP2_+_40440259.23-P1P2	ATP6AP2_+_40440280.23-P1P2	GGAACGGGCCGGCGGGACAC	TGTCGCCCCGCAGTGCTGCC
ATP6V0A1	P1P2	ATP6V0A1_-_40610927.23-P1P2	ATP6V0A1_+_40610918.23-P1P2	GCTGCTCCTGGAGCCGCGGA	CGGAGGGTGCGGGTTTGGCC
ATP6V0A2	P1P2	ATP6V0A2_-_124196959.23-P1P2	ATP6V0A2_-_124196923.23-P1P2	GGCCGCGGTGGCAGAACCGG	CCACAGCAGTCCGCGAGGTC
ATP6V0A4	P1	ATP6V0A4_+_138458656.23-P1	ATP6V0A4_+_138458660.23-P1	GGACTGCTAGCAAGCACGGA	TGCTTGCTAGCAGTCCTGGC
ATP6V0A4	P2	ATP6V0A4_+_138482908.23-P2	ATP6V0A4_+_138482911.23-P2	GTGCCGAGCAAGCCGAGTGG	CTCGGCTTGCTCGGCAGGTC
ATP6V0B	P1P2	ATP6V0B_+_44440710.23-P1P2	ATP6V0B_-_44440640.23-P1P2	GAGCAGTGCTAGCCCCGTCA	GCAGTCTGTCCGCCCGCCCC
ATP6V0C	P1P2	ATP6V0C_+_2564168.23-P1P2	ATP6V0C_+_2564165.23-P1P2	GCGCTCACCGCTGAAGACCA	CCATGGTCTTCAGCGGTGAC
ATP6V0D1	P1P2	ATP6V0D1_-_67515053.23-P1P2	ATP6V0D1_-_67515028.23-P1P2	GGCACGAATCGCGACTCCCC	GTCCTGGTTCTCCGGTCCCC
ATP6V0D2	P1P2	ATP6V0D2_+_87111202.23-P1P2	ATP6V0D2_-_87111152.23-P1P2	GTCCGCACCTTCGAGCATGG	CTGAAGATTTGCACTAGCCC
ATP6V0E1	P1P2	ATP6V0E1_-_172411000.23-P1P2	ATP6V0E1_-_172410857.23-P1P2	GGGCCCGCCTTGGGAGGAAC	CCTGAGCGCCAACCCCTACC
ATP6V0E2	P1P2	ATP6V0E2_+_149571079.23-P1P2	ATP6V0E2_-_149571160.23-P1P2	GGGTGCGCGGGTCCCCAGCC	TCATGGCCGGGCGCAGGATC
ATP6V1B1	P1P2	ATP6V1B1_-_71163062.23-P1P2	ATP6V1B1_-_71163238.23-P1P2	GAGCAGCAGGCTCAGACACT	TGACCTCACCCGTCACGGTC
ATP6V1C2	P1P2	ATP6V1C2_+_10861821.23-P1P2	ATP6V1C2_-_10862143.23-P1P2	GGCGCGGGCCGCGCGGTAGG	TTCGGACTCCCGGTCCCGCC
ATP6V1D	P1P2	ATP6V1D_+_67826485.23-P1P2	ATP6V1D_+_67826497.23-P1P2	GCCCGTAGAGGAAGACACTG	CTACGGGAGTCAGCTGGTTC
ATP6V1E1	P1P2	ATP6V1E1_+_18111483.23-P1P2	ATP6V1E1_-_18111500.23-P1P2	GGGAACCCGAGATCTGCGCA	GAGATCTGCGCAGGGGTTCC
ATP6V1E2	P1P2	ATP6V1E2_-_46769671.23-P1P2	ATP6V1E2_+_46769509.23-P1P2	GGCGGCCCTCGCAGGGAGTG	CGTCTTCTCCCAGCATCGGC
ATP6V1F	P1P2	ATP6V1F_-_128502898.23-P1P2	ATP6V1F_+_128503227.23-P1P2	GAGGCCGACGGGGCGCCGTA	TTCCGGAGCGGAGGCCTCCC
ATP6V1G1	P1P2	ATP6V1G1_+_117350079.23-P1P2	ATP6V1G1_-_117350067.23-P1P2	GGAGCAAGGCAAGCGGCCTA	CTTGGGTCAGCTGACACAGC
ATP6V1G2	P1P2	ATP6V1G2_-_31514322.23-P1P2	ATP6V1G2_+_31514126.23-P1P2	GAGAAGCTGCTGGATACCTT	TCCTAACCAGCCTCCAGACC
ATP6V1G3	P1P2	ATP6V1G3_-_198509781.23-P1P2	ATP6V1G3_-_198509802.23-P1P2	GCCCTGAGACTGGCTTGTCA	CTTGCTTGGAGCAGACTACC
ATP6V1H	P1P2	ATP6V1H_-_54755805.23-P1P2	ATP6V1H_-_54755777.23-P1P2	GTGAGGGCCGCACAGGTAGA	TGGTGCGGGACCCGCTTCAC
ATP7A	P1P2	ATP7A_+_77166215.23-P1P2	ATP7A_+_77166283.23-P1P2	GGGAGAAGTCACAGTAGCTG	CGGTCTGCGTAGCTCCAGAC
ATP7B	P1P2	ATP7B_+_52586109.23-P1P2	ATP7B_+_52586074.23-P1P2	GTTGCTTCCTTTGGGACCCA	CCTCCTCGGACTCTGCGCCC
ATP8A1	P1P2	ATP8A1_-_42659065.23-P1P2	ATP8A1_-_42659112.23-P1P2	GCCCGCACGCCGACAGGAGG	AGCTCTGCGGGCGCCGCCAC
ATP8A2	P1P2	ATP8A2_-_25946184.23-P1P2	ATP8A2_-_25946360.23-P1P2	GTTGGCCGCTGCGGCACGGA	TTCAGCATCTCGCCCGTGTC
ATP8B1	P1P2	ATP8B1_+_55470527.23-P1P2	ATP8B1_-_55470587.23-P1P2	GCCAGAGGCACCTCCCCGAG	CAGCGAGGCTCGGCGGCCGC
ATP8B2	P1	ATP8B2_-_154298056.23-P1	ATP8B2_-_154301762.23-P2	GTAGCGGGCCGAGGCCCCGG	TAGAGGGGCTCTCTTGGGCC
ATP8B3	P1P2	ATP8B3_-_1812230.23-P1P2	ATP8B3_-_1812227.23-P1P2	GAGGCCGCGGGCGTCCAGGG	TGGACGCCCGCGGCCTGCCC
ATP8B4	P1P2	ATP8B4_-_50411385.23-P1P2	ATP8B4_+_50411389.23-P1P2	GCAGTGCAGGAAGATCAAAC	TTCCGTGACCATGCCAAGGC
ATP9A	P1P2	ATP9A_+_50384863.23-P1P2	ATP9A_+_50384859.23-P1P2	GGCCGGTGCGCCAGAAGAAG	TCCGCTTCTTCTGGCGCACC
ATP9B	P1P2	ATP9B_-_76829452.23-P1P2	ATP9B_+_76829480.23-P1P2	GTACCCGGTGCGTAGCGCAG	ACTACAGCGCCGCGGGGCCC
ATPAF1	P1P2	ATPAF1_+_47133920.23-P1P2	ATPAF1_-_47134124.23-P1P2	GAGGTGGCCGGTCTCTACCG	GAACCTTGGGCGCGCGGAAC
ATPAF2	P1P2	ATPAF2_+_17942476.23-P1P2	ATPAF2_+_17942446.23-P1P2	GGCGCGCCGTAGGTGTCATG	TCAACCTCCCTTGGACGCCC
ATPIF1	P1P2	ATPIF1_-_28562890.23-P1P2	ATPIF1_-_28562775.23-P1P2	GAGTCCGAGAATGTCGACCG	AGCCGAAGCCTCGGGCTTGC
ATRAID	P1P2	ATRAID_-_27435226.23-P1P2	ATRAID_-_27435232.23-P1P2	GCGCGAGCAGCGGAGCACCA	TTCCCTTGGTGCTCCGCTGC
ATRIP	P1P2	ATRIP_-_48488199.23-P1P2	ATRIP_-_48488160.23-P1P2	GGTCCAGTTCTCCGGCCTGG	CTTGCCTCCGCCGCGAGTGC
ATRN	P1P2	ATRN_-_3451695.23-P1P2	ATRN_+_3451744.23-P1P2	GCCCGCACGGCCAGGCGAAG	CGGGAAGATGGTGGCTGCAC
ATRNL1	P1P2	ATRNL1_+_116853176.23-P1P2	ATRNL1_+_116853173.23-P1P2	GCTCCTGAGGGGACCTGACC	CCCGGTCAGGTCCCCTCAGC
ATRX	P1P2	ATRX_-_77041440.23-P1P2	ATRX_+_77041530.23-P1P2	GTGCCTGGGCCCAGACCGCT	ATCTGCGCTCCCCCGCGCCC
ATXN1	P1P2	ATXN1_-_16761669.23-P1P2	ATXN1_+_16761661.23-P1P2	GCAGTGAAACAGGTCCTGTA	GTACGGCTCCGCCACTGTAC
ATXN1L	P1P2	ATXN1L_-_71879902.23-P1P2	ATXN1L_-_71879986.23-P1P2	GTCCGGGCGCCCGGCTGTGG	AGGATCCACTCACTCGTCCC
ATXN2	P1P2	ATXN2_-_112037110.23-P1P2	ATXN2_+_112037067.23-P1P2	GAACAGTCTGAGGCGGAGGG	CCGTTGCCGTTGCTACCAAC
ATXN2L	P1P2	ATXN2L_+_28834351.23-P1P2	ATXN2L_+_28834385.23-P1P2	GCGGCTGGAGGAAAGCGAGA	TTCCGCCTCGCGGCGCTTCC
ATXN3	P1P2	ATXN3_+_92572912.23-P1P2	ATXN3_-_92572804.23-P1P2	GGGTTCGGCGTGGGGGCCGT	CTCGGAGGGCTGGGTGGGGC
ATXN3L	P1P2	ATXN3L_-_13338112.23-P1P2	ATXN3L_+_13338102.23-P1P2	GGATGTTGTATGCCCAGCTA	AGCTATGGCAGTTACCTGGC
ATXN7	ENST00000398590.3	ATXN7_-_63850049.23-ENST00000398590.3	ATXN7_-_63850061.23-ENST00000398590.3	GCCAGGAGAGGCGGGACTAG	CCCTCGGTACCCCTAGTCCC
ATXN7	ENST00000538065.1	ATXN7_+_63898186.23-ENST00000538065.1	ATXN7_+_63898160.23-ENST00000538065.1	GAGGCGCCAGGGAGTTCCGG	ACCCGGTCCGCGGGCCGCGC
ATXN7L1	P1P2	ATXN7L1_+_105516927.23-P1P2	ATXN7L1_+_105516907.23-P1P2	GCAGGGAAAAAGCAACAAGA	GTGTCGCCATTGCTCTTCCC
ATXN7L2	P1P2	ATXN7L2_-_110026622.23-P1P2	ATXN7L2_+_110026609.23-P1P2	GAGCAATGGCCGCTCTGGAG	CTCTGGAGCGGCGGGTGCCC
ATXN7L3	P1P2	ATXN7L3_-_42277461.23-P1P2	ATXN7L3_+_42277406.23-P1P2	GAGCGCGTGCATCTGCCCCG	AGCGACTGCTCGCGCCTGCC
ATXN7L3B	P1P2	ATXN7L3B_-_74931677.23-P1P2	ATXN7L3B_-_74931599.23-P1P2	GTGGGCCAGGCGCAGCTGAA	CTGTCGGGCCTAGCCCCGCC
AUH	P1P2	AUH_+_94123948.23-P1P2	AUH_+_94124164.23-P1P2	GAGCTCTGAGATGAAGACGG	CCATGTTGTCTGTTTACGGC
AUNIP	P1P2	AUNIP_-_26185881.23-P1P2	AUNIP_+_26185653.23-P1P2	GGACGAAGCCGGCAGGACGC	TTCTCTGTCCCCGACTTCGC
AUP1	P1P2	AUP1_+_74756789.23-P1P2	AUP1_+_74756806.23-P1P2	GCCGGGCGCGAAAATGGCGG	GGCCGCAGGGGCTCTTGGGC
AURKA	P1P2	AURKA_+_54967204.23-P1P2	AURKA_+_54967179.23-P1P2	GCAGGTGGGAGCCGACGGGT	CTGAGATATCCCCCACGGTC
AURKAIP1	P1P2	AURKAIP1_+_1310516.23-P1P2	AURKAIP1_-_1310542.23-P1P2	GTCGAGGTCGGGCTTGGGAA	CGTCGAGGTCGGGCTTGGGC
AURKC	P1P2	AURKC_-_57742487.23-P1P2	AURKC_+_57742897.23-P1P2	GTAGCAGTGAGACATCAGTG	CTCCCTACCTTACCTTACTC
AUTS2	P1P2	AUTS2_+_69063482.23-P1P2	AUTS2_+_69063642.23-P1P2	GTGCACGGCGTGTCCCCGGG	GTGTCTCTCCCGCTGGAGAC
AVEN	P1P2	AVEN_-_34331175.23-P1P2	AVEN_+_34331300.23-P1P2	GGGCTCCGGGCCGCTCGCTG	TGGCCCCACCGGAAGCGGGC
AVIL	P1P2	AVIL_+_58212508.23-P1P2	AVIL_+_58212405.23-P1P2	GTGCGGCCATTACTAAGCTA	TACCTTGCCTTCTCGCTCAC
AVL9	P1P2	AVL9_+_32535184.23-P1P2	AVL9_+_32535187.23-P1P2	GGGCCGCACAGGGAGATCGG	ATCTCCCTGTGCGGCCCTCC
AVP	P1P2	AVP_+_3065172.23-P1P2	AVP_-_3065300.23-P1P2	GCCCACTGTGGGCCATCTCA	CCTGCTTCCTCGGCCTACTC
AVPI1	P1P2	AVPI1_+_99446962.23-P1P2	AVPI1_+_99446984.23-P1P2	GCCGAGGATTGGCTGTTCCG	TAGCCAGGTATGAGCTCCCC
AVPR1A	P1P2	AVPR1A_+_63544953.23-P1P2	AVPR1A_+_63544956.23-P1P2	GCAGTCTTCCGGCAATAGGG	TATTGCCGGAAGACTGCTGC
AVPR1B	P1P2	AVPR1B_-_206223975.23-P1P2	AVPR1B_-_206223987.23-P1P2	GGCTCACCAGGCAGAGCGAG	CAGCCAAGCCCGCTCGCTCC
AVPR2	P1P2	AVPR2_+_153170186.23-P1P2	AVPR2_+_153170266.23-P1P2	GCAGCTGGGCGGTGGCGTGA	TCGGATGGTGGCCTCTCTCC
AWAT1	P1P2	AWAT1_-_69454684.23-P1P2	AWAT1_+_69454563.23-P1P2	GGAAGCCAGGGCCAGATCTA	AGTCACTTCCAGAGTCTGAC
AWAT2	P1P2	AWAT2_+_69269786.23-P1P2	AWAT2_-_69269772.23-P1P2	GCTGGAGCCACTGGGACGCT	TCTAAGAAGGACCTCAAGAC
AXDND1	P1P2	AXDND1_-_179335266.23-P1P2	AXDND1_-_179335308.23-P1P2	GGCTGCCTGTGGGGAAGGTA	CTGGTGGGGGACACTCGCTC
AXIN1	P1P2	AXIN1_+_402641.23-P1P2	AXIN1_-_402634.23-P1P2	GCTGGCTCGGGAGGCGATCG	CCGCCAGAGCCGGCCGGAGC
AXIN2	P1	AXIN2_-_63556400.23-P1	AXIN2_+_63556403.23-P1	GGGAGGGACGCGAGGGACAC	CGGACTTGGGCCGGTCCTGC
AXIN2	P2	AXIN2_+_63557681.23-P2	AXIN2_+_63557649.23-P2	GAGCCGGCTGCGCTTTGATA	GCTCTCGGGCTGTTACTGAC
AXL	P1P2	AXL_+_41725166.23-P1P2	AXL_-_41725144.23-P1P2	GCTGCCTGGCACAGCGGCAG	AGCAGCCGCCTTCTCAGCAC
AZGP1	P1P2	AZGP1_+_99573447.23-P1P2	AZGP1_+_99573276.23-P1P2	GCCTGGCATACGGCAGGAAT	TCCTGACTGTCTACCCCAAC
AZI1	P1P2	AZI1_-_79196759.23-P1P2	AZI1_-_79196732.23-P1P2	GCGGCCGGGGTGAGCAGCGG	CTTCATTGTCACCGGGCCTC
AZI2	P1P2	AZI2_+_28390485.23-P1P2	AZI2_-_28390438.23-P1P2	GGCGCCGAGCCCGCGGACAG	GAGTGCTTCCCCTCCCTCCC
AZIN1	P1P2	AZIN1_+_103876368.23-P1P2	AZIN1_-_103876844.23-P1P2	GCACTTTCAGGCTCTGATCG	ACTCTAGGCCGCACAGGGTC
AZU1	P1	AZU1_-_827900.23-P1	AZU1_+_827901.23-P1	GGGTCTGCTGGCGTCCTCGA	GTGAGTGCCTCTCTGTGCCC
AZU1	P2	AZU1_+_825137.23-P2	AZU1_+_825119.23-P2	GCCCTGTCCTGGCCAAACGT	ACGGGAGAGCTGAGGCCCAC
B2M	P1	B2M_+_45003754.23-P1	B2M_+_45003760.23-P1	GGCGAGCACAGCTAAGGCCA	TAGCTGTGCTCGCGCTACTC
B2M	P2	B2M_+_45007852.23-P2	B2M_+_45007848.23-P2	GCAAAGTCACATGGTTCACA	GCCGTGTGAACCATGTGACC
B3GALNT1	P1P2	B3GALNT1_-_160822837.23-P1P2	B3GALNT1_+_160822898.23-P1P2	GAGACCCGAGACCCACGGTG	GGGTCTAGGCGTTTCCGAGC
B3GALNT2	P1P2	B3GALNT2_+_235667717.23-P1P2	B3GALNT2_-_235667525.23-P1P2	GCCGCGGTCTGAGGGACCGG	GTGTGTGCTCGGGGCCGCGC
B3GALT1	P1P2	B3GALT1_+_168725401.23-P1P2	B3GALT1_+_168725410.23-P1P2	GGATTGTCCATGGGCCTCAG	ATGGACAATCTCCACCTCAC
B3GALT2	P1P2	B3GALT2_+_193155698.23-P1P2	B3GALT2_-_193155703.23-P1P2	GTGCAGCAGCTGAGGAACCG	TGGATTTCATATTATAGACC
B3GALT4	P1P2	B3GALT4_+_33244954.23-P1P2	B3GALT4_+_33245297.23-P1P2	GGCCAGCAAGCTCCGCTCCA	CTCACTAGCCTCCCTGCTCC
B3GALT5	ENST00000343118.4,ENST00000398714.2	B3GALT5_+_41029759.23-ENST00000343118.4,ENST00000398714.2	B3GALT5_-_41029936.23-ENST00000343118.4,ENST00000398714.2	GCAGCCAGTCAATAACGGAA	CAGATCCTAGCCACCCCAGC
B3GALT5	ENST00000380618.1	B3GALT5_+_41029244.23-ENST00000380618.1	B3GALT5_+_41029614.23-ENST00000380618.1	GTCTATCTGGGCCCAGTCAA	ACCGACTTACCTACCTACCC
B3GALT5	ENST00000380620.4	B3GALT5_+_40928377.23-ENST00000380620.4	B3GALT5_-_40928426.23-ENST00000380620.4	GTAGCCACCATCACAACCAG	GGGTCTTCAGGCTGAAGGTC
B3GALT6	P1P2	B3GALT6_-_1167684.23-P1P2	B3GALT6_+_1167824.23-P1P2	GGCTGCTGCGGCGGGCGTGG	CCTTCCTGGCAGTGCTGGTC
B3GALTL	P1P2	B3GALTL_-_31774119.23-P1P2	B3GALTL_-_31774129.23-P1P2	GGAGGGGAGCCGGCAGAGAA	CGGCTGACCCTTCTCTGCCC
B3GAT1	P1P2	B3GAT1_-_134282105.23-P1P2	B3GAT1_-_134282102.23-P1P2	GCGGCGCAGAGTCCCCGAGG	CGGGGACTCTGCGCCGGCCC
B3GAT2	P1P2	B3GAT2_+_71666744.23-P1P2	B3GAT2_+_71666697.23-P1P2	GCTTGCTGCTGGATCCGGAG	CAGCGGAAGCCTGCTCTCAC
B3GAT3	P1P2	B3GAT3_-_62389359.23-P1P2	B3GAT3_-_62389247.23-P1P2	GGAGCTGTACCAGCGCGTAG	TTCATCCGCTCGGCCCTCCC
B3GNT1	P1P2	B3GNT1_+_66115081.23-P1P2	B3GNT1_+_66115055.23-P1P2	GGGCAGGCTGCGGTAAATCC	CAGACTACGCCAGCGGCCGC
B3GNT2	P1P2	B3GNT2_-_62423270.23-P1P2	B3GNT2_-_62423301.23-P1P2	GAGCCTGGAGTGAGGCGCAG	CCGGCACTTGTTGCCGCTGC
B3GNT3	P1P2	B3GNT3_+_17906029.23-P1P2	B3GNT3_-_17906014.23-P1P2	GGGTCCGCCAGATCCTCCGG	CAGACGACAGTCCCGCCTCC
B3GNT4	P1P2	B3GNT4_+_122688294.23-P1P2	B3GNT4_+_122688305.23-P1P2	GTCGTGCAGCGGAGCCAGGG	CTGCACGAGCTCCACGCCCC
B3GNT5	P1P2	B3GNT5_+_182971087.23-P1P2	B3GNT5_+_182971138.23-P1P2	GTCTTGGGCGAGGACTGGAC	GCGACTTTAGCTCCGATGCC
B3GNT6	P1P2	B3GNT6_-_76745482.23-P1P2	B3GNT6_-_76745477.23-P1P2	GTAAAGGCTAGTCTCAGGCT	GAGACTAGCCTTTAATCCCC
B3GNT7	P1P2	B3GNT7_+_232260465.23-P1P2	B3GNT7_+_232260509.23-P1P2	GGCGAGCGGCTCGCAGCTCT	CCATGTCGCTGTGGTGAGTC
B3GNT8	P1P2	B3GNT8_-_41933860.23-P1P2	B3GNT8_-_41933876.23-P1P2	GGAGCAGAGAGAGGAGAACT	TCGCCTGTCTCACCCCAGTC
B3GNT9	P1P2	B3GNT9_+_67184836.23-P1P2	B3GNT9_-_67184850.23-P1P2	GGCTCGGGCCCGGTCCATGG	GGTCCATGGCGGCCCCTCGC
B3GNTL1	P1	B3GNTL1_-_81009619.23-P1	B3GNTL1_+_81009676.23-P1	GCCGCTGGCACCTACCACGT	CTTCGGCCTACGGCGCCTGC
B3GNTL1	P2	B3GNTL1_+_81006434.23-P2	B3GNTL1_+_81006416.23-P2	GCTGCTTTCAGGACAAGTCT	TTTTTCAATGATAGCCCCAC
B4GALNT1	P1P2	B4GALNT1_-_58026433.23-P1P2	B4GALNT1_+_58026903.23-P1P2	GGCGGAGGTGACCCGATGAG	CCCGGCTCTTCGCACCGCAC
B4GALNT2	P1P2	B4GALNT2_-_47210167.23-P1P2	B4GALNT2_-_47210139.23-P1P2	GGATTCGGGATGACTTCGGG	TCAGACTGCCGGATGTCACC
B4GALNT3	P1P2	B4GALNT3_-_569148.23-P1P2	B4GALNT3_-_569342.23-P1P2	GAGAGCCCGGAGCCCGGTCC	AGCAGGTCTCTCCGGGAGCC
B4GALNT4	P1P2	B4GALNT4_-_369954.23-P1P2	B4GALNT4_-_369917.23-P1P2	GAGCGCCTGGGCTACGGGCG	GGCGCACCAGGCCCAGGTGC
B4GALT1	P1P2	B4GALT1_-_33167114.23-P1P2	B4GALT1_+_33167161.23-P1P2	GAGGCGGCAGGCCCGCTGTA	CATCTTCCCGCCGCCGCTTC
B4GALT2	P1P2	B4GALT2_+_44444940.23-P1P2	B4GALT2_+_44444945.23-P1P2	GGCCGGGCAGACCCACGGAC	TGGGTCTGCCCGGCCGCCCC
B4GALT3	P1P2	B4GALT3_+_161147226.23-P1P2	B4GALT3_+_161147239.23-P1P2	GTTGGGGTGGCGGTGACGAC	CCCCAACAGCCGGGCAGGCC
B4GALT4	P1P2	B4GALT4_-_118959703.23-P1P2	B4GALT4_-_118959700.23-P1P2	GGCCAGCGTACTCACCCCGG	GGGTGAGTACGCTGGCTCCC
B4GALT5	P1P2	B4GALT5_-_48330046.23-P1P2	B4GALT5_-_48330421.23-P1P2	GGCCGGGGCCCCTTAGGGAG	CTTCATGTGGCCCGGCCCGC
B4GALT6	P1P2	B4GALT6_+_29264481.23-P1P2	B4GALT6_-_29264499.23-P1P2	GGGACCCCGCTGCAGTCTCG	CGCTGCAGTCTCGGGGTTCC
B4GALT7	P1P2	B4GALT7_+_177027193.23-P1P2	B4GALT7_+_177027204.23-P1P2	GACATCGTGCGGAGAGGCGG	CACGATGTTCCCCTCGCGGC
B9D1	P1P2	B9D1_-_19266066.23-P1P2	B9D1_-_19265964.23-P1P2	GGTGAACGGGCGCCGTTATA	TCTGTTTCTAGGGCAACGCC
B9D2	P1P2	B9D2_+_41870005.23-P1P2	B9D2_+_41870022.23-P1P2	GCGCGGTCGCGGAAGTATCG	CGCTCGTCTTGGTTTCCGTC
BAALC	P1P2	BAALC_+_104153027.23-P1P2	BAALC_-_104153129.23-P1P2	GCCGGCCCGCAAGGAGGCGG	ATCCTCCTGCGCCGCGGGAC
BAAT	P1	BAAT_+_104147278.23-P1	BAAT_-_104147285.23-P1	GTTTGTGGCTCGGGGCCTCA	CACGGTCCTGCTGATATGTC
BAAT	P2	BAAT_+_104145806.23-P2	BAAT_+_104145750.23-P2	GTTCTGGGCAAGTTTTGGTA	GGATTCTTCCTCTTGAGCCC
BABAM1	P1P2	BABAM1_-_17378297.23-P1P2	BABAM1_-_17378340.23-P1P2	GCGGCTTCCTAGTGAGTCGG	ACCTTCGGCTCACCGTAGCC
BACE1	P1P2	BACE1_+_117186910.23-P1P2	BACE1_-_117186976.23-P1P2	GGCCGCGAGCTGGATTATGG	CCACAAGTCTTTCCGCCTCC
BACE2	P1P2	BACE2_+_42540135.23-P1P2	BACE2_+_42540283.23-P1P2	GTAGCCGGTCCCGTCCCGTC	CTCCGGGTGGCCGCGGCCAC
BACH1	P1P2	BACH1_-_30671373.23-P1P2	BACH1_-_30671379.23-P1P2	GCGGCGGACAGGTCCAGTGA	GCGCCTTCACTGGACCTGTC
BACH2	P1P2	BACH2_-_91006500.23-P1P2	BACH2_-_91006296.23-P1P2	GACCGCAGCCCGGGCGTGCA	ACGAACTGCCCACCTCGCCC
BAD	P1P2	BAD_+_64052108.23-P1P2	BAD_+_64052144.23-P1P2	GGGTCAGGGGCCTCGAGATC	TCCAGCACCCCGGGCTCCGC
BAG1	P1P2	BAG1_+_33264674.23-P1P2	BAG1_+_33264624.23-P1P2	GGCTGGGCGGTCAACAAGTG	CTCCCGGTCGCCTCGCGGTC
BAG2	P1P2	BAG2_+_57037166.23-P1P2	BAG2_+_57037177.23-P1P2	GAGTCTCTGAGGCACGGGAG	CAGAGACTTGCGCTCCCCAC
BAG3	P1P2	BAG3_-_121411132.23-P1P2	BAG3_-_121411092.23-P1P2	GGGCGGCCCGGCCAGAGACT	CCGACGTGTCCGGGAAGCCC
BAG4	P1P2	BAG4_-_38034375.23-P1P2	BAG4_+_38034429.23-P1P2	GCGGGGCGGGAAGCGCTTCA	TCCTACGGCCGCTACTACGC
BAG5	P1P2	BAG5_-_104028929.23-P1P2	BAG5_+_104028984.23-P1P2	GTCCCCCCGAGAGAGGGAAA	ACGCTTCCACGACTTCCGCC
BAG6	P1P2	BAG6_+_31620398.23-P1P2	BAG6_+_31620401.23-P1P2	GGTCCCCCGGGCGACAGCGG	CTGTCGCCCGGGGGACCGTC
BAGE	P1P2	BAGE_+_11098661.23-P1P2	BAGE_+_11098653.23-P1P2	GGGTAGGAGTACAGCCTGAG	TCCTACCACTCAGGCTGTAC
BAGE3	P1P2	BAGE3_-_11098934.23-P1P2	BAGE3_+_11098924.23-P1P2	GGATACCAGAGACCCTAAAC	TAAACTGGCGTGAGGCCTGC
BAGE4	P1P2	BAGE4_-_11098934.23-P1P2	BAGE4_+_11098924.23-P1P2	GGATACCAGAGACCCTAAAC	TAAACTGGCGTGAGGCCTGC
BAGE5	P1P2	BAGE5_-_11098934.23-P1P2	BAGE5_+_11098924.23-P1P2	GGATACCAGAGACCCTAAAC	TAAACTGGCGTGAGGCCTGC
BAHCC1	P1P2	BAHCC1_+_79373387.23-P1P2	BAHCC1_+_79373376.23-P1P2	GGTCAGCACGCGGGAGGACT	CCGAGAAGCCCAGTCCTCCC
BAHD1	P1P2	BAHD1_+_40733382.23-P1P2	BAHD1_-_40733163.23-P1P2	GGGCGGCTGGAACCCCCCGG	CCACAAACTCCCCGAGAGCC
BAI1	P1P2	BAI1_-_143531007.23-P1P2	BAI1_+_143531422.23-P1P2	GTCGCCAGGAAGGGGAAAAA	GATCGAGTCCTCGCCGGCGC
BAI2	P1P2	BAI2_-_32229945.23-P1P2	BAI2_+_32229880.23-P1P2	GCGCGCGCCGGGCCGAGTGA	CCGAACCCGGTTCCTCCGGC
BAI3	P1P2	BAI3_+_69345575.23-P1P2	BAI3_+_69345291.23-P1P2	GGAGGGAGAAGCCCCCCCAA	CTCTCCTTAGTCGCCGTCCC
BAIAP2	P1P2	BAIAP2_+_79008984.23-P1P2	BAIAP2_-_79009190.23-P1P2	GGCGGCAGCAGCGGCGGTAA	TGGTCGGGCTCGGGCGCGCC
BAIAP2L1	P1P2	BAIAP2L1_-_98030377.23-P1P2	BAIAP2L1_-_98030202.23-P1P2	GGGCCTTCTTCGAGGAGCAG	CGTCCTCCCGCGCTTGCTCC
BAIAP2L2	P1	BAIAP2L2_-_38484880.23-P1	BAIAP2L2_+_38484955.23-P1	GCCCTCCGAGTGGGAGACCA	CTGTAGAGCGAGGCTGTGGC
BAIAP2L2	P2	BAIAP2L2_+_38506480.23-P2	BAIAP2L2_-_38506547.23-P2	GTCCACCATGGCCATCTACA	GGACAGCCCCTCCATGGCCC
BAIAP3	P1P2	BAIAP3_-_1383782.23-P1P2	BAIAP3_+_1383745.23-P1P2	GGGGCTGCGGCCAGTGCTGT	CGGTAAGTGCCGCGGGCTGC
BAK1	P1P2	BAK1_+_33548020.23-P1P2	BAK1_-_33547604.23-P1P2	GTCCTCTAGAGGGAGCTGAT	TGGATGCCGGAGAACTGTAC
BAMBI	P1P2	BAMBI_-_28966451.23-P1P2	BAMBI_+_28966480.23-P1P2	GCGCGGAGCCGGAGAGACCT	TTGCGTGCTGTGGAGACCCC
BANF1	P1P2	BANF1_+_65770320.23-P1P2	BANF1_-_65770396.23-P1P2	GGGCGTGGAAAGCTAACCAA	TCTGTGACCTTGGCTGAACC
BANF2	P1P2	BANF2_-_17680652.23-P1P2	BANF2_+_17680632.23-P1P2	GGCCTGCAGTTCCAGATCCA	GCAGTTCCAGATCCAAGGTC
BANK1	P1P2	BANK1_-_102712131.23-P1P2	BANK1_-_102711910.23-P1P2	GGGTAGTCGCGCATTCGGAG	GCGGAGGCTGCGGCCAGGTC
BANP	P1P2	BANP_+_87985113.23-P1P2	BANP_-_87985320.23-P1P2	GGGAGCTGCAATTACCGTGT	CTCTTCCGGGGCGCGGCCGC
BAP1	P1P2	BAP1_+_52443980.23-P1P2	BAP1_+_52444008.23-P1P2	GGTCTGTGTGTGGGACTGAG	AGTCGCGTCACCCGCCCGCC
BARD1	P1P2	BARD1_+_215674388.23-P1P2	BARD1_+_215674015.23-P1P2	GCCCAGACGCGGGAAGAGCT	ACCCGACTGCAGCGCGGGAC
BARHL1	P1P2	BARHL1_-_135458047.23-P1P2	BARHL1_-_135458021.23-P1P2	GGAGCTCCCGGGCTCCCCCA	ACCTCCTCTGCGCATTAGAC
BARHL2	P1P2	BARHL2_+_91182838.23-P1P2	BARHL2_-_91182582.23-P1P2	GAAGCGGCGGCAACATTGTT	TAGGGACGGCGCCTTCTTCC
BARX1	P1P2	BARX1_+_96717617.23-P1P2	BARX1_-_96717631.23-P1P2	GGCGCAGTCCCGGGTTCGAC	GGGTTCGACCGGCCGAGCCC
BARX2	P1P2	BARX2_+_129245920.23-P1P2	BARX2_-_129245563.23-P1P2	GGTGGCAGTGCATGGTGAGC	CCCGCTCTGGTGTCTCGCGC
BASP1	P1P2	BASP1_+_17217775.23-P1P2	BASP1_+_17217799.23-P1P2	GCCCGGAGCGAGGAGCCAGT	CCGTCGAGCCGGGAGAGAGC
BATF	P1P2	BATF_-_75988876.23-P1P2	BATF_+_75988828.23-P1P2	GCAGAGTGAGGAGGACGCAG	TTGGGGAGCAGTCCCTCTGC
BATF2	P1P2	BATF2_-_64764396.23-P1P2	BATF2_+_64764369.23-P1P2	GCAGAGGTGCATGGCTTAGG	CCACAGAGGTGCATGGCTTC
BATF3	P1P2	BATF3_+_212873228.23-P1P2	BATF3_+_212873270.23-P1P2	GGAGAGCGGGAAGCCTGAGG	AGTGTCCCCGCGCGCCAGTC
BAX	P1P2	BAX_-_49458192.23-P1P2	BAX_+_49458268.23-P1P2	GCGGGAGCGGCGGTGATGGA	TCCGGGATCCTTCCTACCGC
BAZ1A	P1P2	BAZ1A_+_35344505.23-P1P2	BAZ1A_+_35344519.23-P1P2	GCCGAGAGGCGGGGAAGTGG	CTCGGAGCTCCTGGGAAGTC
BAZ1B	P1P2	BAZ1B_-_72936561.23-P1P2	BAZ1B_-_72936454.23-P1P2	GTCCTCCTCAGCAGCACCGG	TGGCGTTCCGCTCCATGACC
BAZ2A	P1	BAZ2A_-_57023996.23-P1	BAZ2A_+_57023850.23-P1	GCGCGCTCCGGGCGCCAGAA	CGGATGAAAGCGGGGCTCCC
BAZ2A	P2	BAZ2A_+_57029894.23-P2	BAZ2A_-_57030140.23-P2	GTCCCTGGCTGACTCAGCAG	TACAGCAGTTCAGGCTGTGC
BAZ2B	P1P2	BAZ2B_-_160472590.23-P1P2	BAZ2B_-_160472605.23-P1P2	GGACCGGCGAGGATAAACAG	TCTCGCCCTCCGCCGCTGTC
BBC3	P1P2	BBC3_-_47734192.23-P1P2	BBC3_+_47734372.23-P1P2	GGCGCGCACACTCACCCCGG	CGTCGTGGCCGCTGCTGGGC
BBIP1	P1P2	BBIP1_-_112678923.23-P1P2	BBIP1_+_112678912.23-P1P2	GCAGCTGTTGCCCCGGGTAA	GGGTAACGGTGAGACTGGCC
BBOX1	P1	BBOX1_+_27076906.23-P1	BBOX1_-_27076980.23-P1	GCAGTGTTAAAAGGAATCTC	TGTTTCCGGTCTTCAGGAGC
BBOX1	P2	BBOX1_-_27062990.23-P2	BBOX1_+_27062979.23-P2	GCAGAATGCTCCCTCTCCAA	CTCCAAAGGATCTAAGGACC
BBS1	P1P2	BBS1_+_66278063.23-P1P2	BBS1_+_66278143.23-P1P2	GCCCAATAGTGCCCGAGCAC	CATCGGATTCCGACGCCTGC
BBS10	P1P2	BBS10_+_76742151.23-P1P2	BBS10_-_76742199.23-P1P2	GCTGCAAGCTGGTCAAAAAG	CTGTTTTCGGTCGGCCCGGC
BBS12	P1P2	BBS12_-_123653932.23-P1P2	BBS12_+_123653941.23-P1P2	GAAACTGCGGACGGGGAACT	TGGCGTTTTTGGTGTTGCTC
BBS2	P1P2	BBS2_-_56553912.23-P1P2	BBS2_+_56553918.23-P1P2	GGCCGGACGCGAAACAGCCC	GTCCAGGTACCGCCTGCTCC
BBS4	P1P2	BBS4_-_72978592.23-P1P2	BBS4_+_72978743.23-P1P2	GGCTGAGGAGAGAGTCGCGA	GGGAACTGGTCGCCTGGGGC
BBS5	P1P2	BBS5_-_170335982.23-P1P2	BBS5_-_170336233.23-P1P2	GGCCGTAGACGTCGTGACAG	TCACCAGGGCCGCGAGCTGC
BBS7	P1P2	BBS7_+_122791581.23-P1P2	BBS7_-_122791629.23-P1P2	GGACCTAGGCGCGGTAGCTG	TGTCGCCCCGCCTGTGCAGC
BBS9	P1P2	BBS9_+_33169223.23-P1P2	BBS9_+_33169228.23-P1P2	GCCCGACGGCCGCAGCGGAA	CTGCGGCCGTCGGGTTTCTC
BBX	P1P2	BBX_-_107241850.23-P1P2	BBX_+_107241861.23-P1P2	GGCAGTGTACAGTGAAGCGG	CGAGCTTCTCTCCACTTTCC
BCAM	P1P2	BCAM_-_45312393.23-P1P2	BCAM_+_45312387.23-P1P2	GGCCGTGAACATGGAGCCCC	CCGGACGCACCGGCCCAGGC
BCAN	P1P2	BCAN_+_156611934.23-P1P2	BCAN_-_156612006.23-P1P2	GACTGCGCGAGCGTGAGGAG	CCGGGTGCACGGCTCAGTCC
BCAP29	P1P2	BCAP29_+_107220739.23-P1P2	BCAP29_+_107220707.23-P1P2	GCGCAGAAGCCCTTACCCGC	CGGAGCAGCGCAGGGAGCCC
BCAP31	P1P2	BCAP31_+_152989795.23-P1P2	BCAP31_+_152989855.23-P1P2	GGGGCCTGCACGTTGACTGT	CCCCTCATACCGCGGCCGGC
BCAR1	P1	BCAR1_+_75285561.23-P1	BCAR1_+_75285293.23-P1	GGGCCGGGCATGCTGGGATC	CTCGCTTAACCCCTTCCAGC
BCAR1	P2	BCAR1_+_75299843.23-P2	BCAR1_+_75299852.23-P2	GGGGAACGCTCAGGAGCCGG	GAGCGTTCCCGGACGCCGGC
BCAR3	P1	BCAR3_-_94147126.23-P1	BCAR3_-_94147159.23-P1	GCGGGAGGAACAGCACCCCG	GGAGGTGAGTCTCCGCCGCC
BCAR3	P2	BCAR3_-_94312743.23-P2	BCAR3_-_94312780.23-P2	GGCCTGGGCCTGCAACTCTG	GGTCTCTCCGGCGGCCGCTC
BCAS1	ENST00000395961.3	BCAS1_+_52687059.23-ENST00000395961.3	BCAS1_+_52687001.23-ENST00000395961.3	GCCACCGACAGCCAGGCACT	CTCGTGTCACCCGGAGCTGC
BCAS3	P1P2	BCAS3_+_58755272.23-P1P2	BCAS3_-_58755467.23-P1P2	GGCCCTGCCAGCCCTCTCAC	ACTTAACCTCCAACACGGAC
BCAS4	P1P2	BCAS4_+_49411612.23-P1P2	BCAS4_-_49411577.23-P1P2	GTCCACGAGCAGCATCAGGA	GTGGTTGCGCCCGGGCCTCC
BCAT1	P1P2	BCAT1_-_25101990.23-P1P2	BCAT1_-_25101902.23-P1P2	GCCGGCTGCAGCAAGACCTG	CTCAGCTCGAGCTTCCCTCC
BCAT2	P1P2	BCAT2_+_49314243.23-P1P2	BCAT2_-_49314274.23-P1P2	GCATGGCCGCAGCCGCTCTG	CACGGATCATGGCCGCAGCC
BCCIP	P1P2	BCCIP_-_127512165.23-P1P2	BCCIP_+_127512151.23-P1P2	GCGGCGTGCCGTGGAAAGTG	TGGAAAGTGGGGTTCCGCAC
BCDIN3D	P1P2	BCDIN3D_-_50236860.23-P1P2	BCDIN3D_+_50236818.23-P1P2	GTCCCTCCATCCAGTTCCGT	CTGCGGTCTCCTTAACACTC
BCHE	P1P2	BCHE_-_165555123.23-P1P2	BCHE_+_165554984.23-P1P2	GCGATTCTCTGCAACAAAGA	CACAGAGCACCAAAGGGACC
BCKDHA	P1	BCKDHA_-_41903764.23-P1	BCKDHA_-_41903767.23-P1	GGATCGCTGCAGCGAGGGTC	CCAGACCCTCGCTGCAGCGC
BCKDHB	P1P2	BCKDHB_-_80816400.23-P1P2	BCKDHB_-_80816448.23-P1P2	GCATAGCCTGAGAATCCCGG	GAGTAGCCAGCCGGCAGCCC
BCKDK	P1P2	BCKDK_+_31119819.23-P1P2	BCKDK_-_31119715.23-P1P2	GGGGCCTCCGCGGACTGAGT	CCGTGACGTCGCGTGGGCGC
BCL10	P1P2	BCL10_-_85742238.23-P1P2	BCL10_-_85742197.23-P1P2	GGCCCCGCCTCTGAGGTCGA	CCGAGTCCCTCTGTTCCCGC
BCL11A	P1P2	BCL11A_-_60780590.23-P1P2	BCL11A_-_60780738.23-P1P2	GCGCAGGGAAGATGAATTGT	CACTTGAACTTGCAGCTCAC
BCL11B	P1P2	BCL11B_-_99737696.23-P1P2	BCL11B_+_99737879.23-P1P2	GCCTCCTCCTCTGCCCGGGT	CGGACTGGCTGGTTTCTTTC
BCL2	P1P2	BCL2_+_60987148.23-P1P2	BCL2_+_60987184.23-P1P2	GGCCGCCGCGCAGGACCAGG	CCCGGAGCTCCCGCCGCGCC
BCL2A1	P1P2	BCL2A1_-_80263494.23-P1P2	BCL2A1_+_80263499.23-P1P2	GGGAGAGCAAAGTCTTGAGC	TGAAGCTGTTGAGGCAATGC
BCL2L1	P1	BCL2L1_+_30310660.23-P1	BCL2L1_+_30310651.23-P1	GGAGCGGCCGCCCTCGATCC	CCATCGCCCGGATCGAGGGC
BCL2L10	P1P2	BCL2L10_-_52404713.23-P1P2	BCL2L10_-_52404704.23-P1P2	GCAGCTCGAAGCGGTTCCCG	CTTCGAGCTGGTGGCGCTGC
BCL2L11	P1	BCL2L11_-_111878913.23-P1	BCL2L11_-_111878528.23-P1	GTTGTCGCCGGCGGGAGGTG	ACAAACTGCAGACCAGGCGC
BCL2L11	P2	BCL2L11_-_111878913.23-P1	BCL2L11_-_111880243.23-P2	GTTGTCGCCGGCGGGAGGTG	CCGGGAACATCCTCCGCCTC
BCL2L12	P1P2	BCL2L12_-_50169295.23-P1P2	BCL2L12_-_50169298.23-P1P2	GGAGGAGACCGCAAGTTGAG	CCACTCAACTTGCGGTCTCC
BCL2L13	P1P2	BCL2L13_+_18121577.23-P1P2	BCL2L13_-_18121554.23-P1P2	GTTCCGACAGGGTCCCCCAG	TAATCTACCGCCGCCGCCAC
BCL2L14	P1	BCL2L14_-_12224084.23-P1	BCL2L14_+_12223913.23-P1	GCAGACCAGGTAACACCAGG	GGGGCTCTAAACTACCTGAC
BCL2L14	P2	BCL2L14_+_12202829.23-P2	BCL2L14_-_12202826.23-P2	GTTCTGCCAGGCGAGTCCAG	ATTTAGCCTCTAGGATGAAC
BCL2L15	P1P2	BCL2L15_-_114430171.23-P1P2	BCL2L15_-_114430206.23-P1P2	GACACAGCTGCTCAGAAAGG	CAGTTCCAAGTAGGTAATCC
BCL2L2	P1P2	BCL2L2_-_23776088.23-P1P2	BCL2L2_-_23776094.23-P1P2	GCAGGAAACGGCCCGGATCC	CTGCCGGGATCCGGGCCGTC
BCL2L2-PABPN1	P1P2	BCL2L2-PABPN1_+_23776100.23-P1P2	BCL2L2-PABPN1_-_23776088.23-P1P2	GGCCAGGTTAGGGATCTCAC	GGATCCGGGCCGTTTCCTGC
BCL3	P1P2	BCL3_+_45251993.23-P1P2	BCL3_+_45252011.23-P1P2	GTGGGCTCGGCTGCACGGGA	AGCCGCTCTCCGGCCGCCGC
BCL6	P1P2	BCL6_-_187463200.23-P1P2	BCL6_-_187463123.23-P1P2	GAGCAACAGCAATAATCACC	CCGCCGCTGCTCATGATCAC
BCL6B	P1P2	BCL6B_-_6926363.23-P1P2	BCL6B_-_6926466.23-P1P2	GAAAGGAGCCGAGGCCAAGA	TCTTGGGGGACCCAGGAGTC
BCL7A	P1P2	BCL7A_-_122459912.23-P1P2	BCL7A_-_122459961.23-P1P2	GCTGTGCGCGAGTGAGTGAG	CCGGGTCCTGCTCGCGCTCC
BCL7B	P1P2	BCL7B_-_72971958.23-P1P2	BCL7B_-_72971912.23-P1P2	GCACTGCTCCCAAGACACCG	CCATGTCGGGCCGGTCGGTC
BCL7C	P1P2	BCL7C_+_30905369.23-P1P2	BCL7C_+_30905372.23-P1P2	GGGCGCGGCCAACTCCAGGG	TGGAGTTGGCCGCGCCCTCC
BCL9	P1P2	BCL9_-_147013249.23-P1P2	BCL9_+_147013327.23-P1P2	GGTGTCACCGCAGCAAGAGG	GGTGTCTTGATACCAGGAGC
BCL9L	P1P2	BCL9L_+_118796587.23-P1P2	BCL9L_-_118796614.23-P1P2	GGGAGGGGCAAGCGAGGCTC	AGTGGAGGGGCAAGCGAGGC
BCLAF1	P1P2	BCLAF1_+_136610935.23-P1P2	BCLAF1_-_136610528.23-P1P2	GCGCGTCGAAGGTAGCTCTA	GTACCTCTGCGCGCGCCCGC
BCMO1	P1P2	BCMO1_-_81272314.23-P1P2	BCMO1_-_81272326.23-P1P2	GGTGAATGTAAAGAGATCCA	CTCCAAGAGCCCTGGATCTC
BCO2	P1P2	BCO2_-_112046296.23-P1P2	BCO2_+_112046278.23-P1P2	GCTGCCAGTGTGAGAGGATT	GTGTGAGAGGATTTGGAAAC
BCOR	P1P2	BCOR_+_39957177.23-P1P2	BCOR_+_39957197.23-P1P2	GGGCTCCCAGCGGCAAGGTG	AGGCTCCGTCTGCCGCCGCC
BCORL1	P1P2	BCORL1_-_129116753.23-P1P2	BCORL1_-_129116761.23-P1P2	GAAGGAGGTCGGTGGCGATA	CCGCCCCTTATCGCCACCGC
BCS1L	P1P2	BCS1L_-_219524485.23-P1P2	BCS1L_-_219524504.23-P1P2	GCGGTGAGAGGGCTGAGTGA	CATGGTTTGGGGTAACCCGC
BDH1	P1	BDH1_+_197282785.23-P1	BDH1_+_197282821.23-P1	GCGCAGGAGTGCTGGTGGAG	CCCGGACGCTTCTACACGCC
BDH1	P2	BDH1_-_197300158.23-P2	BDH1_+_197300152.23-P2	GCAGGGCGTATTGACACCCC	CTGGAAACCTTTTCCAGGCC
BDH2	P1P2	BDH2_+_104020889.23-P1P2	BDH2_+_104020886.23-P1P2	GAACTTTAGAACGGAAAGAG	CCCCTCTTTCCGTTCTAAAC
BDKRB1	P1P2	BDKRB1_+_96722599.23-P1P2	BDKRB1_+_96722569.23-P1P2	GGGCGTTCACAACTGTAGTT	CCAAAAGCAGCTCTCACTAC
BDKRB2	P1P2	BDKRB2_-_96671208.23-P1P2	BDKRB2_-_96671258.23-P1P2	GGCTTCTGGGCTCCGAGGAG	TGGTACTGCGGGGCAGCCTC
BDNF	P1P2	BDNF_-_27721946.23-P1P2	BDNF_+_27721764.23-P1P2	GGGTGCGCGGGACAGCGAGC	ATTCTGGCTCCAGCGCCCAC
BEAN1	P1P2	BEAN1_-_66461245.23-P1P2	BEAN1_-_66461234.23-P1P2	GCTCCGAGCGGGAACCGGAC	GCTCGGAGGCCACTGCGCTC
BECN1	P1P2	BECN1_+_40976262.23-P1P2	BECN1_+_40976253.23-P1P2	GGTCGCTGAAGACAGAGCGA	GAACTACCATCGCTCTGTCC
BEGAIN	P1	BEGAIN_+_101053679.23-P1	BEGAIN_+_101053561.23-P1	GGGCGCGCTCGGCCTCGGAG	TCCCGGCTCGCAGGTACTCC
BEGAIN	P2	BEGAIN_+_101014427.23-P2	BEGAIN_+_101014112.23-P2	GCTTGTGGTGACTGACTCTT	AGATGTGCTGTGGGACCTTC
BEND2	P1P2	BEND2_+_18238926.23-P1P2	BEND2_+_18238938.23-P1P2	GAGAGCCGCGGCGCAGACGT	CGGCTCTGAGGTAACTGCTC
BEND3	P1P2	BEND3_-_107436297.23-P1P2	BEND3_-_107436507.23-P1P2	GATCCGCCCCGCACTTACCT	TCACGTCACGCGAGAGCGCC
BEND4	P1P2	BEND4_-_42154275.23-P1P2	BEND4_+_42154300.23-P1P2	GCTGGTGCGCGCGTGTGGGA	CCGCCGCCTGTCGCTGAGGC
BEND5	P1P2	BEND5_+_49242360.23-P1P2	BEND5_-_49242454.23-P1P2	GACCGGGGCCCGGAGGAATT	GTGTCGTGCGTGCGCGACTC
BEND6	P1P2	BEND6_+_56820338.23-P1P2	BEND6_+_56820183.23-P1P2	GGGAGTGGGCCTCCCGTTCC	GGCGGTGCTACCCTCCACCC
BEND7	P1P2	BEND7_-_13570986.23-P1P2	BEND7_-_13570963.23-P1P2	GGGCGGCGGCCCCGAAGACG	CCGCCGCGACCGCAGGCTGC
BEST1	P1	BEST1_+_61717880.23-P1	BEST1_-_61717870.23-P1	GCACAGGTGGGGTTCCAGGT	ACAGAAGGTCTGGCGACTAC
BEST1	P2	BEST1_-_61722756.23-P2	BEST1_-_61722748.23-P2	GGGAGGATCACGAGGAGCTG	CGTGATCCTCCCCTGGCCTC
BEST2	P1P2	BEST2_+_12863357.23-P1P2	BEST2_+_12862617.23-P1P2	GGAGAGTGGGTGGCCCGGGT	TGTGGGTCCTTGCACCGGCC
BEST3	P1P2	BEST3_+_70093053.23-P1P2	BEST3_-_70093064.23-P1P2	GGCGTGCAGCACCGACCTGA	ACCTGAAGGCACCTCTTCGC
BEST4	P1P2	BEST4_+_45253792.23-P1P2	BEST4_-_45253776.23-P1P2	GAGAGCAGGTAGGCAGGTAT	TGGGCCCTGGTAGTTCTAGC
BET1	P1P2	BET1_-_93633620.23-P1P2	BET1_-_93633591.23-P1P2	GGACCGCGTCTTCAGTACCA	CTAGCTGTTTCCTACTCACC
BET1L	P1P2	BET1L_+_207330.23-P1P2	BET1L_-_207381.23-P1P2	GTGTCCGCGTCGAGGAGCCG	CGTCTGAGGCGGCTGTGGCC
BEX1	P1P2	BEX1_-_102318658.23-P1P2	BEX1_+_102318462.23-P1P2	GGCCCCGCAGACCTGCAGAA	TAGATCTCGGCAGGCACCAC
BEX2	P1P2	BEX2_+_102565817.23-P1P2	BEX2_+_102565866.23-P1P2	GAGGACGTGCGGGCCAGGTA	AGAAGGGAGCGAGCGACGGC
BEX4	P1P2	BEX4_+_102470062.23-P1P2	BEX4_-_102470089.23-P1P2	GAGAATGGAACGAGCCACGA	CCGAGAATGGAACGAGCCAC
BEX5	P1P2	BEX5_+_101410912.23-P1P2	BEX5_-_101410922.23-P1P2	GGTTGTCGCTGGCCGTGTGA	TGTGACGGCTCGCTGTTGCC
BFAR	P1P2	BFAR_-_14726847.23-P1P2	BFAR_+_14726766.23-P1P2	GGGGTCTGTGCTGAGAATAA	CCACTCTGTCTTGTTACTTC
BFSP1	P1	BFSP1_+_17539411.23-P1	BFSP1_+_17539450.23-P1	GTGGGTAGGCAGGGTACCTC	GAGGGCCAGGTCTGGGCTGC
BFSP1	P2	BFSP1_+_17511965.23-P2	BFSP1_-_17511975.23-P2	GCGCCAGAGCAGCCATGTAC	TGTACCGGCGCAGCTACGTC
BFSP2	P1P2	BFSP2_-_133118951.23-P1P2	BFSP2_+_133118957.23-P1P2	GAGTGAGAGGCGAGTGGTAG	ACCAGTGCCAGCTCCAGCAC
BGN	P1P2	BGN_+_152760628.23-P1P2	BGN_-_152760510.23-P1P2	GCCAGGGCTTGGGACAGCGG	CACGTCTATCTGTCCGGTGC
BHLHA15	P1P2	BHLHA15_-_97840834.23-P1P2	BHLHA15_+_97840804.23-P1P2	GACCCGGGAGCTGGGAACTC	CAGGTAACCCGGGAGCTGGC
BHLHA9	P1P2	BHLHA9_-_1173797.23-P1P2	BHLHA9_-_1173728.23-P1P2	GGCGAGCCGGGCCAAGGCAG	CTTCCAGCTGGGCTTTATGC
BHLHB9	P1P2	BHLHB9_-_101975728.23-P1P2	BHLHB9_-_101975739.23-P1P2	GGCTCCGCAGAGCAGAACGT	CCGTTCCTCCCACGTTCTGC
BHLHE22	P1P2	BHLHE22_-_65492946.23-P1P2	BHLHE22_+_65492932.23-P1P2	GAAGACTCCCCCGTCTGTGG	CGTCTGTGGCGGCGGCTGTC
BHLHE23	P1P2	BHLHE23_+_61638173.23-P1P2	BHLHE23_-_61638130.23-P1P2	GGCCGGGAGCCTCATCGCAG	ACATGAGCATCCGCCCACCC
BHLHE40	P1P2	BHLHE40_+_5021168.23-P1P2	BHLHE40_+_5021171.23-P1P2	GGACTCAGCGCACAGACTGG	GTCTGTGCGCTGAGTCGGAC
BHLHE41	P1P2	BHLHE41_-_26277780.23-P1P2	BHLHE41_+_26277929.23-P1P2	GCAATAATCTGTGGGACGGT	CTGCGCTGGTAGTTTGCTCC
BHMT	P1P2	BHMT_+_78407660.23-P1P2	BHMT_+_78407670.23-P1P2	GACACGGATGCGGACCGACT	CATCCGTGTCGACCACCTGC
BHMT2	P1P2	BHMT2_-_78365638.23-P1P2	BHMT2_+_78365649.23-P1P2	GGGACGCCCGGGGGCCAAGA	CTCGATCCTCGCGGAGCTCC
BICC1	P1P2	BICC1_-_60272684.23-P1P2	BICC1_-_60272936.23-P1P2	GGCAGCCACTGGACCCGGAC	CCAGGTAGCCGGGCTCTCCC
BICD1	P1P2	BICD1_+_32259786.23-P1P2	BICD1_-_32259901.23-P1P2	GGGCCCTGCAGCAGCCGGTG	CCATGTCTCCCGGGCCGCGC
BICD2	P1P2	BICD2_+_95527049.23-P1P2	BICD2_+_95527074.23-P1P2	GGGCCTGCGAGAGCCTCAGT	TCCTCAGCCGCCGCCGCTGC
BID	P1P2	BID_+_18257195.23-P1P2	BID_-_18257161.23-P1P2	GCGACCGTGTCCGCGCGCCT	CGGCTGGAGGGTGGTGAGTC
BIK	P1P2	BIK_-_43506776.23-P1P2	BIK_+_43506765.23-P1P2	GAGACACGAAGCCTCCCGGG	CCCGGGTGGCTTACAGACGC
BIN1	P1P2	BIN1_-_127864649.23-P1P2	BIN1_-_127864665.23-P1P2	GCACGCCGCGCACCCGACAG	CCGTCAGTTGGCTCCGCTGC
BIN2	P1P2	BIN2_+_51717681.23-P1P2	BIN2_-_51717815.23-P1P2	GAGGGTCTGGGCTGACGAGA	AGGAGAAGGTAGGTGGCCGC
BIN3	P1P2	BIN3_-_22526419.23-P1P2	BIN3_+_22526599.23-P1P2	GCACCGAGGGAACGACCCTA	CAACTCGTTTCTCTAGGGTC
BIRC2	P1P2	BIRC2_-_102217972.23-P1P2	BIRC2_+_102218035.23-P1P2	GGTCAGAGTGAGCCCGGATG	CTGATTCCCGGCTCTGCGGC
BIRC3	P1P2	BIRC3_-_102188258.23-P1P2	BIRC3_-_102188220.23-P1P2	GGGTGTCGCTTGAAAAGACT	TGCCGGAGGGCGCGAGTCTC
BIRC6	P1P2	BIRC6_+_32582125.23-P1P2	BIRC6_+_32582148.23-P1P2	GCGGAGGGGCCAAACTCGGA	GGCGATCGACGTTCCGCGTC
BIRC7	P1P2	BIRC7_+_61867189.23-P1P2	BIRC7_+_61867275.23-P1P2	GTGTCACGGGGCCCCTGGCA	TGGGATACTCCCCTCCCAGC
BIRC8	P1P2	BIRC8_-_53794623.23-P1P2	BIRC8_-_53794680.23-P1P2	GCACTTCCCAGAGCTCCGAA	CGTGGTTTCCAGCTGGAGGC
BIVM	P1	BIVM_-_103451488.23-P1	BIVM_-_103451553.23-P1	GTAGTTCGCGACAGGACGAG	CCGAAAGCGGTGACCGAGAC
BIVM	P2	BIVM_+_103452753.23-P2	BIVM_-_103452717.23-P2	GCCCAGCCCGCAGAGCCCAA	TCCCTCACCGGCCGGAAGAC
BIVM-ERCC5	ENST00000602836.1	BIVM-ERCC5_-_103459762.23-ENST00000602836.1	BIVM-ERCC5_+_103459776.23-ENST00000602836.1	GGAGCACCCTTGGGTCCCAA	TGGAGTTGTCCAGTGACTCC
BLCAP	P1P2	BLCAP_+_36156220.23-P1P2	BLCAP_+_36156252.23-P1P2	GCTGCGGCAGACGGCGACAG	CAGCTCGCCACCGACGCCGC
BLID	ENST00000560104.1	BLID_+_121986865.23-ENST00000560104.1	BLID_-_121986872.23-ENST00000560104.1	GGAATAAGTACATGACCCCT	CTTGGAAGCTGTTTTCAGTC
BLK	P1P2	BLK_+_11351913.23-P1P2	BLK_-_11351904.23-P1P2	GTTCTGCCGGCAGCAGACAG	CCGGTCTGCGATCAGAGCCC
BLM	P1P2	BLM_-_91260700.23-P1P2	BLM_+_91260645.23-P1P2	GCGCGCGCGTAACTACGGGT	TCCGCTAGGAGTCTGCGTGC
BLMH	P1P2	BLMH_+_28618925.23-P1P2	BLMH_+_28618916.23-P1P2	GCGGGTGCGAGAGACAGGTC	AGGGGGCCCGACCTGTCTCC
BLNK	P1P2	BLNK_-_98031226.23-P1P2	BLNK_-_98031256.23-P1P2	GGCAGTTCCTGGCCCTCCTA	TTGAGACCAGAGGCTTACCC
BLOC1S1	P1P2	BLOC1S1_+_56109907.23-P1P2	BLOC1S1_+_56109849.23-P1P2	GGGGACAGCATGGTCACGTC	AGGTGAGCGTTCCAGCTTCC
BLOC1S2	P1P2	BLOC1S2_+_102046412.23-P1P2	BLOC1S2_+_102046409.23-P1P2	GAACAGCGCGGGGTCCGCTA	CCATAGCGGACCCCGCGCTC
BLOC1S3	P1	BLOC1S3_-_45682058.23-P1	BLOC1S3_-_45682052.23-P1	GCAGCACTCGGGTTAGGAAG	AACCCGAGTGCTGCGTTCTC
BLOC1S3	P2	BLOC1S3_-_45683896.23-P2	BLOC1S3_+_45683803.23-P2	GCCCACAAGAACCCAGGATG	CACACTGGGCTCTGCTCTGC
BLOC1S4	P1P2	BLOC1S4_-_6717829.23-P1P2	BLOC1S4_-_6717933.23-P1P2	GCGTGAACAGACGCCCTCGC	GCGACCACCCGACTGCGCAC
BLOC1S5	P1P2	BLOC1S5_+_8064577.23-P1P2	BLOC1S5_+_8064598.23-P1P2	GGAGGGACAGAGACCCCTGT	CCACTCATCCCGACCAGTTC
BLOC1S6	P1P2	BLOC1S6_+_45879600.23-P1P2	BLOC1S6_-_45879578.23-P1P2	GCAGGGAAGAAGCAAACGTG	AACGACTCCAGCGGCTGGCC
BLVRA	P1	BLVRA_-_43798338.23-P1	BLVRA_-_43798333.23-P1	GGCGGTGCCCGCGTCAGGTG	GACGCGGGCACCGCTCTCCC
BLVRA	P2	BLVRA_-_43803827.23-P2	BLVRA_+_43803893.23-P2	GGTTCCTGTAGCACTCGGCT	AAGAACAGGTATGGGACTCC
BLVRB	P1P2	BLVRB_-_40971633.23-P1P2	BLVRB_-_40971612.23-P1P2	GGTGCAAGGCCTCAGAGTCT	CCACGATCCCGTACGATGGC
BLZF1	P1P2	BLZF1_-_169337477.23-P1P2	BLZF1_-_169337488.23-P1P2	GGCGGAGGGACTGGGCGGGT	TTCGGAAGCCGACCCGCCCC
BMF	P1P2	BMF_-_40401064.23-P1P2	BMF_-_40401059.23-P1P2	GGAGGCCACTCCGCACGGTG	TGCGGAGTGGCCTCCTCCCC
BMI1	P1P2	BMI1_+_22610019.23-P1P2	BMI1_-_22610195.23-P1P2	GGCAGAGTGGAAACTGACAC	CATTGTCTCGCCCCGATCTC
BMP1	P1P2	BMP1_+_22022981.23-P1P2	BMP1_+_22022879.23-P1P2	GTGTAGTCGGCCAAGTCCAG	CCAGTGCGCCGCTTCCCTCC
BMP10	P1P2	BMP10_+_69098485.23-P1P2	BMP10_+_69098494.23-P1P2	GGGAGCTCGAGCGGAGTCAT	CTCGAGCTCCTAGGCCAAGC
BMP15	ENST00000252677.3	BMP15_+_50653874.23-ENST00000252677.3	BMP15_+_50653774.23-ENST00000252677.3	GTCAGCCAGAAGGGCAATAG	TTCAAGATGGTCCTCCTCAC
BMP2	P1	BMP2_+_6748354.23-P1	BMP2_+_6748351.23-P1	GCGCGGCGGGGCGAGGACTC	CCGGAGTCCTCGCCCCGCCC
BMP2	P2	BMP2_+_6750812.23-P2	BMP2_+_6750787.23-P2	GCGCCGCCCAGGAGGACCTG	CTGTCTTCTAGCGTTGCTGC
BMP2K	P1P2	BMP2K_-_79697740.23-P1P2	BMP2K_+_79697485.23-P1P2	GCCAAGTCGGAGGGCGGCAG	CTGCGGGAGCCGGGCAGCTC
BMP3	P1P2	BMP3_+_81951992.23-P1P2	BMP3_-_81951975.23-P1P2	GCTGTGCGCAGCGGTCCGGA	GGGATTGGAGCAGCTGCGGC
BMP4	P1	BMP4_+_54423527.23-P1	BMP4_+_54423466.23-P1	GGAGGAAGGAAGATGCGAGA	CACTCACCTAGCTTCCGGGC
BMP4	P2	BMP4_-_54420114.23-P2	BMP4_-_54420101.23-P2	GTCGGGATGGCACTACGGAA	TCCCGAGCAACGCACTGCTC
BMP5	P1P2	BMP5_+_55740334.23-P1P2	BMP5_+_55740358.23-P1P2	GTATTTGTGCCTGCTGGAGG	GCCCTCTTCAAGAGAGATCC
BMP6	P1P2	BMP6_+_7726407.23-P1P2	BMP6_+_7726337.23-P1P2	GGGGCTAGTGCACCGAGCAG	ACGTTGGCCGCTGCGGGGAC
BMP7	P1P2	BMP7_+_55841657.23-P1P2	BMP7_+_55841679.23-P1P2	GCGGCCTCTTGTGCGATCCA	CGGGAGCGCCAGAGTGGTAC
BMP8A	P1P2	BMP8A_+_39957325.23-P1P2	BMP8A_+_39957371.23-P1P2	GAGGGGCGACCGGCGAGCTC	GACTGGTGGGAACGGCGGCC
BMP8B	P1P2	BMP8B_+_40254435.23-P1P2	BMP8B_+_40254438.23-P1P2	GGCCGGACTGGCGGGTACGG	TACCCGCCAGTCCGGCTGTC
BMPER	P1P2	BMPER_+_33945211.23-P1P2	BMPER_-_33945207.23-P1P2	GCAGAGCATCGTCACCTGGA	TGGCGACTGCAGGTCCCGCC
BMPR1A	P1P2	BMPR1A_-_88516386.23-P1P2	BMPR1A_-_88516389.23-P1P2	GCCCTCCTGGCAAGAGTCGG	CCGCCGACTCTTGCCAGGAC
BMPR1B	P1P2	BMPR1B_-_95679116.23-P1P2	BMPR1B_-_95679535.23-P1P2	GCGCGGCGGCCAGAAGTTGA	CGACTCCTCGCCTGCGCAGC
BMPR2	P1P2	BMPR2_+_203241081.23-P1P2	BMPR2_+_203241093.23-P1P2	GCTCCGGGAGGCACTTCCAG	CCCGGAGGGACGCAGGGTGC
BMX	P1P2	BMX_+_15518990.23-P1P2	BMX_+_15518931.23-P1P2	GTGTTGCAGGAACACGGCCC	TTTCTGACCCGGCAGCCAGC
BNC1	P1P2	BNC1_-_83953180.23-P1P2	BNC1_-_83953399.23-P1P2	GTAGCCAGCTGGCCCTCGGG	CGACGGCCGGAGCGTGGATC
BNC2	P1P2	BNC2_+_16870672.23-P1P2	BNC2_+_16870678.23-P1P2	GAGAGGAGACCAAGAGGCGG	CTTGGTCTCCTCTTAGCGGC
BNIP2	P1P2	BNIP2_-_59981496.23-P1P2	BNIP2_-_59981473.23-P1P2	GCGCAGCGGTACGGCGTCGG	GGGGATTGGGCCGGGGTCTC
BNIP3	P1P2	BNIP3_-_133795464.23-P1P2	BNIP3_+_133795407.23-P1P2	GCCCGGCCGGAGGAACTCAC	AGCTGCGCTCCCGGACTGAC
BNIP3L	P1P2	BNIP3L_+_26240653.23-P1P2	BNIP3L_+_26240657.23-P1P2	GGGCGGCGGCTCGACTAGGT	AGTCGAGCCGCCGCCGCCCC
BNIPL	P1P2	BNIPL_+_151009061.23-P1P2	BNIPL_-_151009135.23-P1P2	GCAAGGAGGGAGGTGTGGAA	CCAACACTTCCTTACCTCTC
BOC	P1P2	BOC_+_112930423.23-P1P2	BOC_-_112930359.23-P1P2	GCGCACCCGGTCCCTCCATA	CCCATTACCGTGCGAGGAGC
BOD1	P1P2	BOD1_+_173043610.23-P1P2	BOD1_-_173043462.23-P1P2	GACCTCTGCTGTATCAGAGG	TTGTGGGCCCGGGGCGCAGC
BOD1L1	P1	BOD1L1_-_13629264.23-P1	BOD1L1_-_13629267.23-P1	GACCGGCGGACGATCCTGGG	CCTCCCAGGATCGTCCGCCC
BOD1L2	P1P2	BOD1L2_+_54814347.23-P1P2	BOD1L2_+_54814344.23-P1P2	GGGAGGCCAGCTCCAGACCG	CCGCGGTCTGGAGCTGGCCC
BOK	P1P2	BOK_+_242498153.23-P1P2	BOK_+_242498225.23-P1P2	GTCCCAGCTGGCGAGAGGCT	CCCAAGAGCGCGGGAAGCCC
BOLA1	P1	BOLA1_+_149858510.23-P1	BOLA1_+_149858954.23-P1	GCCAGACATGACTGAAATCA	CCCAAGTTTTCAAAAAAAGC
BOLA1	P2	BOLA1_-_149871144.23-P2	BOLA1_-_149871185.23-P2	GTCCCAGCGTGCCTCAGGAA	GGACTCTGGACGCTCCGGAC
BOLA2	ENST00000330978.3	BOLA2_-_29466260.23-ENST00000330978.3	BOLA2_+_29466246.23-ENST00000330978.3	GGCGAGGGCCCTGGTGAGAG	TGGTGAGAGGGGGAGGCCTC
BOLA2B	ENST00000305321.4	BOLA2B_-_30205602.23-ENST00000305321.4	BOLA2B_+_30205588.23-ENST00000305321.4	GGCGAGGGCCCTGGTGAGAG	TGGTGAGAGGGGGAGGCCTC
BOLA3	P1P2	BOLA3_-_74375058.23-P1P2	BOLA3_+_74374936.23-P1P2	GATGCCCGAAAGACGCGGAG	ACGCTCACCCCGCGGATCCC
BOLL	P1P2	BOLL_+_198649969.23-P1P2	BOLL_+_198649778.23-P1P2	GTGCTGCTGGCGGATTTGTG	TCGCAGTCACTGCCTCGGCC
BOP1	P1	BOP1_+_145515084.23-P1	BOP1_+_145515090.23-P1	GGCCCGGTCGCTGTCGGAAG	ACAGCGACCGGGCCGCGTGC
BPGM	P1P2	BPGM_+_134331543.23-P1P2	BPGM_-_134331644.23-P1P2	GCAGACGTGGGCAGGTCCTA	CCGAGCCGCCAAAGAGCCAC
BPHL	P1P2	BPHL_-_3118980.23-P1P2	BPHL_+_3118994.23-P1P2	GACGCGACCTGTGACCATGG	GGGCGTGTTGCGCCTGCGGC
BPI	P1P2	BPI_+_36932649.23-P1P2	BPI_+_36932636.23-P1P2	GCCATCAGGGACGCCCATCT	TTGCAACGCGCCGAGATGGC
BPIFA1	P1	BPIFA1_-_31823809.23-P1	BPIFA1_+_31823863.23-P1	GCCTCGGCAGAAGTGAGTGG	TCCATTCTGTGGCCCCTCTC
BPIFA1	P2	BPIFA1_+_31825613.23-P2	BPIFA1_-_31825581.23-P2	GGGGCTGGATTCACATTCAA	AACTGGGCCATGGTCTGGGC
BPIFA2	P1P2	BPIFA2_+_31756029.23-P1P2	BPIFA2_+_31756001.23-P1P2	GCACGTGTGGTGCCACTGGG	CCTCTAAACGCGTGAGTGGC
BPIFA3	P1P2	BPIFA3_+_31805169.23-P1P2	BPIFA3_-_31805188.23-P1P2	GGACCCTGGCGCTGCCACCA	TGGCGCTGCCACCAGGGCTC
BPIFB1	P1P2	BPIFB1_-_31871071.23-P1P2	BPIFB1_-_31871026.23-P1P2	GGCGTGCCCAGGTAAAAGTA	CTCCCGGGCAGTGGGTCTGC
BPIFB2	P1P2	BPIFB2_-_31595570.23-P1P2	BPIFB2_-_31595531.23-P1P2	GCTCAGGAACCACCTGAGGT	AGGGTAGCCCTCCTCTGCCC
BPIFB3	ENST00000375494.3	BPIFB3_-_31643310.23-ENST00000375494.3	BPIFB3_+_31643207.23-ENST00000375494.3	GTGCCAGGAGCTGCTAGAGA	CCTTCTGCTCCTTATAGGCC
BPIFB4	P1P2	BPIFB4_-_31667509.23-P1P2	BPIFB4_-_31667517.23-P1P2	GAGCGGCAGGGACCTCCTAG	CCTTACCCCTAGGAGGTCCC
BPIFB6	P1P2	BPIFB6_+_31611332.23-P1P2	BPIFB6_+_31611554.23-P1P2	GGAGGGAGACCCAGGCACTC	TACATGCAGTCTCCAGGTTC
BPIFC	P1P2	BPIFC_+_32860410.23-P1P2	BPIFC_+_32860394.23-P1P2	GGAGAACACATCAGCTTCAA	TCGATTCTCTCTGCCTTTGC
BPNT1	P1P2	BPNT1_+_220263091.23-P1P2	BPNT1_+_220263084.23-P1P2	GTCGGTACTGGACACAACGA	AGGTCCCTCGTTGTGTCCAC
BPTF	P1P2	BPTF_+_65821601.23-P1P2	BPTF_-_65821672.23-P1P2	GTGACTGGGGGAACCGACAG	CTCCGGATCGCCTTCAGCCC
BPY2	ENST00000331070.3,ENST00000382585.1	BPY2_-_25130440.23-ENST00000331070.3,ENST00000382585.1	BPY2_+_25130448.23-ENST00000331070.3,ENST00000382585.1	GGACCCAGGACCATGTGATA	TGTTTTTTCCCACATATTAC
BPY2B	ENST00000382392.1	BPY2B_-_26764181.23-ENST00000382392.1	BPY2B_+_26764189.23-ENST00000382392.1	GGACCCAGGACCATGTGATA	TGTTTTTTCCCACATATTAC
BPY2C	ENST00000382287.1	BPY2C_+_27198219.23-ENST00000382287.1	BPY2C_-_27198211.23-ENST00000382287.1	GGACCCAGGACCATGTGATA	TGTTTTTTCCCACATATTAC
BRAF	P1P2	BRAF_-_140624520.23-P1P2	BRAF_-_140624725.23-P1P2	GCCATCTTATAACCGAGAGC	CCAATCCCCTCAGGCTCGGC
BRAP	P1P2	BRAP_+_112123741.23-P1P2	BRAP_+_112123731.23-P1P2	GGAGGTTGTTGTGGCTCCGA	CGAACAGCCCTCGGAGCCAC
BRAT1	P1P2	BRAT1_+_2595119.23-P1P2	BRAT1_+_2595076.23-P1P2	GGGCGGAGGACGCAACCGAG	CACTACCACGACCTCGACCC
BRCA1	P1P2	BRCA1_-_41277370.23-P1P2	BRCA1_-_41277311.23-P1P2	GCACAGCCTGTCCCCCGTCC	TCACCCTCTGCTCTGGGTAC
BRCA2	P1P2	BRCA2_+_32889684.23-P1P2	BRCA2_+_32889673.23-P1P2	GCCGCCGCAAAAGACACCCG	CTGCTGCGCCTCGGGTGTCC
BRCC3	P1P2	BRCC3_-_154299791.23-P1P2	BRCC3_-_154299779.23-P1P2	GCCCGAGGCGGACGTGAGAA	CCTCGGGCCCACTTGGTCCC
BRD1	P1P2	BRD1_-_50221522.23-P1P2	BRD1_-_50221481.23-P1P2	GCCCAGCGAAGCAAACAATG	TGGAGTCCGAGCCAGCCCCC
BRD2	P1	BRD2_+_32940409.23-P1	BRD2_+_32940413.23-P1	GTGAGGCGGGCAACTAAGGA	TAGTTGCCCGCCTCAGCTGC
BRD3	P1P2	BRD3_+_136933116.23-P1P2	BRD3_-_136933124.23-P1P2	GCGGGGCCGGCGAGCCAAAG	AAGAGGAGCCGGCCGCGCGC
BRD4	ENST00000263377.2,ENST00000371835.4	BRD4_-_15391173.23-ENST00000263377.2,ENST00000371835.4	BRD4_-_15391126.23-ENST00000263377.2,ENST00000371835.4	GACTTTGCTGTACCCATCAG	GTGTAGGATGACTGGGCCTC
BRD7	P1P2	BRD7_-_50402623.23-P1P2	BRD7_-_50402646.23-P1P2	GGGGCCCGCCGCCCGCACCC	CTACGAGGGTGAGGAGGGGC
BRD8	P1P2	BRD8_+_137514287.23-P1P2	BRD8_+_137513959.23-P1P2	GGCCAAGATGGCGACGGGAA	GTTACTCCGTCTGGCTCATC
BRD9	P1P2	BRD9_+_892880.23-P1P2	BRD9_-_892728.23-P1P2	GCCAGCGAGCTCGGCAACCT	ACGAGGGTGAGGCGGCGGCC
BRDT	P1P2	BRDT_+_92415234.23-P1P2	BRDT_-_92414973.23-P1P2	GAGCGACTGGCAACTCACCT	CCAGTTTTTGTTGTAATGGC
BRE	P1P2	BRE_-_28113815.23-P1P2	BRE_+_28113682.23-P1P2	GGACTCGCCTCCTCTTCCTA	GTTACCGATCGGACTAAGTC
BRF1	P1P2	BRF1_-_105767306.23-P1P2	BRF1_+_105767309.23-P1P2	GGGCTTCGGCGGAACCCGAG	ACCGGTGAGCGCAGCCGAGC
BRF2	P1P2	BRF2_-_37707367.23-P1P2	BRF2_-_37707381.23-P1P2	GGTCTGCAACAGCAACCGTG	ACTTCTTGCTGCCTCACGGC
BRI3	P1P2	BRI3_+_97911337.23-P1P2	BRI3_+_97911238.23-P1P2	GAGCTCCAGGAAGGACCCCC	CGTCACAGGTGGGCCCGTAC
BRI3BP	P1P2	BRI3BP_+_125478252.23-P1P2	BRI3BP_-_125478227.23-P1P2	GGCTCCGGCTAGGGCAAGGT	TTACCCACAGCCGCCGCCGC
BRICD5	P1P2	BRICD5_+_2260841.23-P1P2	BRICD5_-_2260791.23-P1P2	GATCGGCACATTGTGAGCAG	ACAGGGGTGAGTGCCTCCCC
BRINP1	P1P2	BRINP1_+_122131680.23-P1P2	BRINP1_-_122131719.23-P1P2	GGCCTCGCTCCCGGACCCCA	CTCCATTCGCCAGCCGCCTC
BRINP2	P1P2	BRINP2_-_177140122.23-P1P2	BRINP2_-_177140135.23-P1P2	GAGGTGACACTGCTTAGGTA	ACTCCGCGCTCCGTACCTAC
BRINP3	P1	BRINP3_-_190446688.23-P1	BRINP3_-_190446885.23-P1	GTAGTGAGCTGCAGGGTAGT	CACTGTATGGGGATGTGCAC
BRINP3	P2	BRINP3_+_190443888.23-P2	BRINP3_+_190443893.23-P2	GCCCAAGAGTTGAACCGGAG	GTTCAACTCTTGGGGACTAC
BRIP1	P1P2	BRIP1_+_59940824.23-P1P2	BRIP1_-_59940496.23-P1P2	GGGTCGAGGAAAGGTAACGG	ATCCTTACCTCCTTTGAGCC
BRIX1	P1P2	BRIX1_-_34915874.23-P1P2	BRIX1_-_34916034.23-P1P2	GCCAAGAGGAAACGGCGTGG	CAGGTGTAGCCCGGGGACAC
BRK1	P1P2	BRK1_-_10157427.23-P1P2	BRK1_-_10157433.23-P1P2	GGTGCAGCGGGAGATTCACC	AGTCCTGGTGAATCTCCCGC
BRMS1	P1P2	BRMS1_+_66112491.23-P1P2	BRMS1_-_66112534.23-P1P2	GAGCCGGTACCGGCAACCAC	ACGGGAGTCCGGCGGCAGCC
BRMS1L	P1P2	BRMS1L_-_36295638.23-P1P2	BRMS1L_+_36295656.23-P1P2	GGCAAGCTCGGTGGCTGGGT	TTCATTGAAGCGGCGGTGGC
BROX	P1P2	BROX_-_222885963.23-P1P2	BROX_-_222885948.23-P1P2	GCCCTCGGCTCCGGAGGTAG	AGGGAGAATGCCGCAATAGC
BRPF1	P1P2	BRPF1_+_9773477.23-P1P2	BRPF1_+_9773522.23-P1P2	GACAGCGGCGGCGGAGACCG	TTGTTCCAGCAGCGCCCGGC
BRPF3	P1P2	BRPF3_+_36165108.23-P1P2	BRPF3_+_36164499.23-P1P2	GCGGAGAGGCGAGAACCCAT	TCCCCTCGGCCGGGCTCCGC
BRS3	P1P2	BRS3_+_135570174.23-P1P2	BRS3_-_135570202.23-P1P2	GCTAGTAACGAGATGGTATT	ACGTCTAGTAACGAGATGGC
BRSK1	P1P2	BRSK1_-_55795404.23-P1P2	BRSK1_-_55795401.23-P1P2	GCCGGAGAGAAAGGACGAGG	CGTCCTTTCTCTCCGGCACC
BRSK2	P1P2	BRSK2_+_1411183.23-P1P2	BRSK2_-_1411192.23-P1P2	GCCCAGCGCACGCCCGTCAG	TCAGCGGCCGCGCAGCCGAC
BRWD1	P1P2	BRWD1_+_40685497.23-P1P2	BRWD1_+_40685535.23-P1P2	GGGCGCGCGCCTGAGAAGAG	CCATACCGTGCGCGCCGCCC
BRWD3	P1P2	BRWD3_+_80064938.23-P1P2	BRWD3_-_80065007.23-P1P2	GCACCTACCCAGATCGAAGC	CCGGAGCGAAGCCCCCAAAC
BSCL2	P1	BSCL2_+_62473569.23-P1	BSCL2_+_62473673.23-P1	GGCGTGGGGTGTAGCCGTGT	AATCGTGCAACCATGGAAAC
BSCL2	P2	BSCL2_-_62476975.23-P2	BSCL2_-_62476985.23-P2	GGAGTGCAGTCGTACAGCAG	AAGAGTTCCTCTGCTGTACC
BSDC1	P1P2	BSDC1_+_32860003.23-P1P2	BSDC1_+_32860047.23-P1P2	GTGCAGGCAAGATGGCGGAA	TTGACTTCCGACACGGCACC
BSG	P1P2	BSG_-_572629.23-P1P2	BSG_-_572618.23-P1P2	GTGTAGGACCGGCGAGGAAT	GTCCTACAACCTCCAACCGC
BSN	P1P2	BSN_-_49591980.23-P1P2	BSN_-_49591933.23-P1P2	GGAGAGTGTGAGCACCGCCC	AGCTCGGCTCGCGCCGCCGC
BSND	P1P2	BSND_-_55464610.23-P1P2	BSND_+_55464674.23-P1P2	GCAGGCCAGCCGGGCCCAGA	TGTTGAACTGGTGGGCCCAC
BSPH1	P1P2	BSPH1_+_48495372.23-P1P2	BSPH1_-_48495408.23-P1P2	GGCCCTGGCTGACAAAGACC	GGGGATTCTTGAGCCCTGGC
BSPRY	P1P2	BSPRY_-_116111831.23-P1P2	BSPRY_-_116111844.23-P1P2	GGCCCGCCGCCACCTGCGAC	GTGCGCTCCACCTGTCGCAC
BST1	P1P2	BST1_-_15704748.23-P1P2	BST1_-_15704751.23-P1P2	GAGTGGAGGAAGCACGGGAC	CCAGTCCCGTGCTTCCTCCC
BST2	P1P2	BST2_+_17516392.23-P1P2	BST2_-_17516350.23-P1P2	GTCCAGGCCAGACTCTAAAG	ATGGAAGACGGGGATAAGCC
BSX	P1P2	BSX_-_122852478.23-P1P2	BSX_+_122852469.23-P1P2	GAGCCGGCAACCACCCTCCG	TCCGAGGCTCGAATCTCCGC
BTAF1	P1P2	BTAF1_+_93683628.23-P1P2	BTAF1_+_93683606.23-P1P2	GCGCGGCGGCCGGTAAGCAG	CCTCCGCTACCGTCTTGGAC
BTBD1	P1P2	BTBD1_-_83735898.23-P1P2	BTBD1_+_83735962.23-P1P2	GGCTGCGGCAGGCCCGAGTG	CCGGAGGCCGGCGCTGCCTC
BTBD10	P1	BTBD10_+_13484753.23-P1	BTBD10_+_13484721.23-P1	GCTACGCGCAGCCGCCTCAG	GATCCCTCCGGAGGTGGCTC
BTBD10	P2	BTBD10_+_13461634.23-P2	BTBD10_-_13461786.23-P2	GTCTATGGACAGGTGAGGTA	ACGGCTGAGTCAGTGTCTGC
BTBD11	P1	BTBD11_-_107712265.23-P1	BTBD11_+_107712230.23-P1	GGCTGGCGCCGAGCGAACCA	GTGCAGGGCAGGCTGGCGCC
BTBD11	P2	BTBD11_+_107974944.23-P2	BTBD11_+_107974947.23-P2	GGGATCCACTCCATCAGCGG	CTGATGGAGTGGATCCGGGC
BTBD16	ENST00000260723.4,ENST00000368994.2	BTBD16_-_124030878.23-ENST00000260723.4,ENST00000368994.2	BTBD16_+_124030839.23-ENST00000260723.4,ENST00000368994.2	GGGCCCATAAGAAGAAAAGG	CTGTCAAAGCACCTTGGCCC
BTBD17	P1P2	BTBD17_-_72357954.23-P1P2	BTBD17_+_72357999.23-P1P2	GGCTTGGAGTAGCCTCTCCT	AGACCACTCTGCTCACATCC
BTBD18	ENST00000422652.1	BTBD18_-_57518953.23-ENST00000422652.1	BTBD18_+_57519147.23-ENST00000422652.1	GTGGCTGTATAATCTCACAC	CTGAGACTCAACTGCTACAC
BTBD18	ENST00000436147.3	BTBD18_-_57518621.23-ENST00000436147.3	BTBD18_+_57518825.23-ENST00000436147.3	GAGCTAACCTGAGGAACCGG	AGAAATTGTGCCAAGGATAC
BTBD19	P1P2	BTBD19_-_45274253.23-P1P2	BTBD19_+_45274240.23-P1P2	GAGCTTCTTCCCAGGACCAT	AGGACCATAGGCCACTCCAC
BTBD2	P1P2	BTBD2_+_2015698.23-P1P2	BTBD2_+_2015687.23-P1P2	GCCACGCCGCAGCCACAAAA	ACCCGCCGCCATTTTGTGGC
BTBD3	P1P2	BTBD3_+_11871473.23-P1P2	BTBD3_-_11871721.23-P1P2	GTCGGCGGGCACCCGCACGC	CTCCTCGCTTCGCTCGGCCC
BTBD6	P1P2	BTBD6_-_105715213.23-P1P2	BTBD6_-_105714902.23-P1P2	GGCCCCGCCCGCGAAGATGG	TACCCGCCGCGGCGCCGGTC
BTBD7	P1P2	BTBD7_+_93799368.23-P1P2	BTBD7_-_93799387.23-P1P2	GAGCCCCTCCTGCTCCGTCT	CTCCTGCTCCGTCTAGGAGC
BTBD8	P1P2	BTBD8_+_92546116.23-P1P2	BTBD8_-_92545909.23-P1P2	GAGCGAGCCATGTCTCACAG	AGGAAGAGCGTGCGCAGGCC
BTBD9	P1P2	BTBD9_+_38607525.23-P1P2	BTBD9_+_38607692.23-P1P2	GTGGGGCCTGGCCGCACCTG	CGGCTGCTGCGGCGCGCGTC
BTC	P1P2	BTC_-_75719695.23-P1P2	BTC_+_75719665.23-P1P2	GGCACCCTGGCTACAAGGCA	AGGCTGGCACCCTGGCTACC
BTD	P1P2	BTD_-_15643491.23-P1P2	BTD_+_15643742.23-P1P2	GCGCCCAGTTGGACTTGGGG	GAGATCCTGAATCCTGTTTC
BTF3	P1P2	BTF3_-_72794314.23-P1P2	BTF3_+_72794288.23-P1P2	GCGTGTGTGCGCCTAATCTC	CGCGTGTGTGCGCCTAATCC
BTF3L4	P1P2	BTF3L4_+_52521967.23-P1P2	BTF3L4_+_52522155.23-P1P2	GAGACAGAGAAAGACGACGG	CCGTGGTGCGGCGAGCGGGC
BTG1	P1P2	BTG1_+_92539561.23-P1P2	BTG1_+_92539564.23-P1P2	GAATGCTGCGGAGCTGGAGG	CCAGCTCCGCAGCATTCGAC
BTG2	P1P2	BTG2_+_203274694.23-P1P2	BTG2_-_203274644.23-P1P2	GTCAGTGAGAGGTCTCGGGT	GGACTTTCCCCGGGCAGCGC
BTG3	P1P2	BTG3_-_18985141.23-P1P2	BTG3_-_18985193.23-P1P2	GGAGCGCAGCGAGCCTCGTC	GTCCTCTCAACGCGCGCTTC
BTG4	P1P2	BTG4_+_111383060.23-P1P2	BTG4_+_111383070.23-P1P2	GGTCCCTGAAGGGCCTCCAA	TTCAGGGACCGCCCACAGCC
BTK	P1P2	BTK_-_100641113.23-P1P2	BTK_-_100641135.23-P1P2	GATGCCAGGACTTGGAAGGT	GTGTCTGCTGCGATCGAGTC
BTLA	P1P2	BTLA_-_112218302.23-P1P2	BTLA_-_112217925.23-P1P2	GGTCAGTTTACCTACCCCAG	AATCATAGGCATCGCATCAC
BTN1A1	ENST00000244513.6	BTN1A1_-_26501474.23-ENST00000244513.6	BTN1A1_+_26501670.23-ENST00000244513.6	GCTAGGCTGAAGCTCCTGAG	TGGAGACCTCCACTGGATCC
BTN2A1	P1P2	BTN2A1_-_26458220.23-P1P2	BTN2A1_-_26458417.23-P1P2	GTCTCCAAACATGGCGACCT	ACTGTGCCCACCCCGGAGCC
BTN2A2	P1P2	BTN2A2_-_26383409.23-P1P2	BTN2A2_-_26383797.23-P1P2	GAAACATCGCGATTAATAGG	ACTTCTCGGGCCACAGTCCC
BTN3A1	P1P2	BTN3A1_+_26402505.23-P1P2	BTN3A1_+_26402516.23-P1P2	GAGACTGTCGGGTCATCGTG	GACAGTCTCTGCTTTCTTTC
BTN3A2	P1P2	BTN3A2_-_26365494.23-P1P2	BTN3A2_-_26365623.23-P1P2	GTTCCTTTCTTCCGGATGAG	ATGCGTTGTAGCCCAGGCTC
BTN3A3	P1P2	BTN3A3_+_26440775.23-P1P2	BTN3A3_-_26440981.23-P1P2	GAGTCTCTCATTCCGAAGAA	TGGGCAAGTACTCTCCCTGC
BTNL2	P1P2	BTNL2_-_32379416.23-P1P2	BTNL2_-_32379072.23-P1P2	GTGAAGGCAGAGCCAAATCC	CCTGTTACACTGCCTCCCAC
BTNL3	P1P2	BTNL3_+_180415939.23-P1P2	BTNL3_-_180415886.23-P1P2	GAGGTCAGGCCAGCTGTCTC	TAGAGCCTCCCTAAACATGC
BTNL8	P1P2	BTNL8_+_180326192.23-P1P2	BTNL8_+_180326206.23-P1P2	GAGGTGCGGAAGCCACGGAG	CACCTTGAGCATTAGGCCAC
BTNL9	P1	BTNL9_+_180467304.23-P1	BTNL9_-_180467320.23-P1	GAGATTCCCTAGACGTGGAC	TAGACGTGGACTGGCAGCTC
BTNL9	P2	BTNL9_-_180480107.23-P2	BTNL9_+_180480090.23-P2	GGCGCCCGGAGAAGGTCCCG	GAGAAGGTCCCGCGGGAGGC
BTRC	P1P2	BTRC_-_103114382.23-P1P2	BTRC_-_103113925.23-P1P2	GTACCGGTAAGGCCCGGGAG	CTGGGTCCGCTCTCCGCCGC
BUB1	P1P2	BUB1_-_111435363.23-P1P2	BUB1_+_111435629.23-P1P2	GGACAAGCGCCGGGCCTCAG	ATTCGAATACCCCGCGCAGC
BUB1B	P1P2	BUB1B_-_40453297.23-P1P2	BUB1B_-_40453273.23-P1P2	GTGAGGTGGCCGGTTTGTTA	ACACCCCTAGCCGCCAAGTC
BUD31	P1P2	BUD31_+_99006585.23-P1P2	BUD31_-_99006788.23-P1P2	GGTAGCTGCTTCTCGACAGA	CTCGGGAGCTCTCTCCGGCC
BVES	P1P2	BVES_+_105584832.23-P1P2	BVES_-_105585039.23-P1P2	GGGACCAGCCGGGTAAGGAT	ATTTTAGTCAAAGCGGCTGC
BYSL	P1P2	BYSL_-_41889282.23-P1P2	BYSL_-_41889603.23-P1P2	GCCCCACGTGCGATCCTTCC	CTGTCTTCCTCGGACCTCAC
BZRAP1	P1P2	BZRAP1_+_56406114.23-P1P2	BZRAP1_-_56406128.23-P1P2	GCTCGGAGCCCACCATCTCG	ACCATCTCGAGGCTCCTGGC
BZW1	P1P2	BZW1_+_201676657.23-P1P2	BZW1_-_201676648.23-P1P2	GCCCGATGTACCGGCAACTG	CTGCGACCGGAACTAACGCC
BZW2	P1P2	BZW2_+_16685811.23-P1P2	BZW2_+_16685808.23-P1P2	GCAGCAGTGGCGGCAGACAA	CCATTGTCTGCCGCCACTGC
C10orf10	P1P2	C10orf10_+_45474229.23-P1P2	C10orf10_+_45474226.23-P1P2	GCTCAGGGAAGAGCCTGCTA	CCGTAGCAGGCTCTTCCCTC
C10orf105	P1P2	C10orf105_+_73479501.23-P1P2	C10orf105_+_73479509.23-P1P2	GAGGCTGACCGAGGGCTGCA	TCGGTCAGCCTGGCCAGCAC
C10orf107	P1P2	C10orf107_-_63422702.23-P1P2	C10orf107_-_63422741.23-P1P2	GCAGTTGCCTAGGTGACGAG	CTGCGACATCGCCGCAATCC
C10orf11	ENST00000372499.1	C10orf11_-_77542537.23-ENST00000372499.1	C10orf11_-_77542586.23-ENST00000372499.1	GCTGTTGAAGAAAGAGGATC	GCGCTGGCTAAAGGTTCTCC
C10orf111	P1P2	C10orf111_+_15139555.23-P1P2	C10orf111_+_15139569.23-P1P2	GCTGGGCGGCCCAACCGGGA	CCCAGTCCCGGGCCGGGCGC
C10orf112	ENST00000454679.2	C10orf112_+_19493298.23-ENST00000454679.2	C10orf112_+_19493319.23-ENST00000454679.2	GGTCCTGTCTGGCTGAAAGT	GGATGCATACTTTCCTTCTC
C10orf113	ENST00000529198.1,ENST00000534331.1	C10orf113_+_21435217.23-ENST00000529198.1,ENST00000534331.1	C10orf113_+_21435437.23-ENST00000529198.1,ENST00000534331.1	GGCATGGGTGTGCTGAGACA	ACTCCTGCATTATCAGAAAC
C10orf118	P1	C10orf118_+_115933932.23-P1	C10orf118_-_115933918.23-P1	GTGATGTGTCAGCTCCGCAG	CTGAGTGAGGCGTCGGCTGC
C10orf118	P2	C10orf118_+_115904293.23-P2	C10orf118_+_115904113.23-P2	GCACGTCATCAAAGTAAAGT	CATTAACTGTTATTGCATTC
C10orf12	ENST00000286067.2	C10orf12_-_98741097.23-ENST00000286067.2	C10orf12_-_98741086.23-ENST00000286067.2	GTCTTGGAGGGGCAGACCAC	CTCCAAGATTTTAGGGATGC
C10orf120	P1P2	C10orf120_-_124459332.23-P1P2	C10orf120_+_124459291.23-P1P2	GGGCAATAAGCTAGGACGGG	TTCTCTGATCATACTCCGGC
C10orf126	ENST00000375520.1	C10orf126_-_29135340.23-ENST00000375520.1	C10orf126_-_29135623.23-ENST00000375520.1	GACGAGTGGCTTGAGAGACA	GTGTTTTACAGCTCTCAGCC
C10orf128	P1P2	C10orf128_+_50396368.23-P1P2	C10orf128_-_50396345.23-P1P2	GAGCGCCAGCATGAACTTGG	CCTGGGTAAGTGGGGACTGC
C10orf129	P1P2	C10orf129_+_96954034.23-P1P2	C10orf129_-_96954080.23-P1P2	GTCCAAGAGGAGTTTCTATG	ATGAGCACAGATACTTACCC
C10orf131	P1P2	C10orf131_+_97667678.23-P1P2	C10orf131_+_97667749.23-P1P2	GGCCCGCGGGCTGCAAGTAG	GCGGTAGATGGTGCGCCCTC
C10orf137	P1P2	C10orf137_+_127408343.23-P1P2	C10orf137_+_127408303.23-P1P2	GAGGGCAGGCGATACGACGG	TGCTTTGGGCCTGCGTTGCC
C10orf2	P1P2	C10orf2_-_102747356.23-P1P2	C10orf2_+_102747498.23-P1P2	GCTCACGTTGCCGGCGAAGT	TGTTGAGGTCCCAGTGAGGC
C10orf25	P1P2	C10orf25_-_45496220.23-P1P2	C10orf25_-_45496412.23-P1P2	GACAGCTCTTGAGGTCCCGG	CCACTCTGGCTCGCTGGGCC
C10orf32	P1P2	C10orf32_-_104614184.23-P1P2	C10orf32_-_104614097.23-P1P2	GAAAGGCTCCCGGAGCTCCG	TCACGGACTGACCGAACCGC
C10orf35	P1P2	C10orf35_+_71390028.23-P1P2	C10orf35_-_71390091.23-P1P2	GCCTCGGCGGCGTCCACTCC	TCCCCGGCGCGGCGACTCAC
C10orf53	P1P2	C10orf53_-_50887689.23-P1P2	C10orf53_-_50887761.23-P1P2	GCGCGCCCGGGCCGGAAGAG	CTGCGTTCTTGGGCATCGCC
C10orf54	P1P2	C10orf54_+_73533269.23-P1P2	C10orf54_+_73533265.23-P1P2	GACTCGCTCGCACTCAGTCG	CCCGCGACTGAGTGCGAGCC
C10orf55	P1P2	C10orf55_-_75676665.23-P1P2	C10orf55_+_75676652.23-P1P2	GAGCCAGCTCCCCCGACGGT	CCGACGGTGGGCATTTGTGC
C10orf62	P1P2	C10orf62_+_99349518.23-P1P2	C10orf62_+_99349483.23-P1P2	GCACGCTGGGTGATCTCTGG	TGGGGAGCCTGCCCTTTCAC
C10orf67	P1P2	C10orf67_-_23633578.23-P1P2	C10orf67_+_23633356.23-P1P2	GCAGCAGACCCGCAGCTCGG	CACAAGACTCCCACAGCCTC
C10orf71	P1P2	C10orf71_+_50507295.23-P1P2	C10orf71_+_50507255.23-P1P2	GCCAGAAGCCGGCCAGACAC	CCGGCTGGGTCTCTATTTAC
C10orf76	P1P2	C10orf76_+_103815884.23-P1P2	C10orf76_-_103815932.23-P1P2	GCGGTGGCGTCGAGAGCGAG	GTGAGCCCGGAGCAGCGGCC
C10orf82	P1P2	C10orf82_-_118429726.23-P1P2	C10orf82_-_118429729.23-P1P2	GCAGCCAGGGGAAGGATATG	CCGCATATCCTTCCCCTGGC
C10orf88	P1P2	C10orf88_-_124713776.23-P1P2	C10orf88_+_124713792.23-P1P2	GGCCGGTACAGCGTGGAAAT	GCTCACTCCGCTTCAAGTAC
C10orf90	ENST00000284694.7	C10orf90_+_128209978.23-ENST00000284694.7	C10orf90_+_128209754.23-ENST00000284694.7	GTAGCCACAGAGGTAAACTC	CTGGGGCCTCATACAGTACC
C10orf91	P1P2	C10orf91_+_134258691.23-P1P2	C10orf91_-_134258706.23-P1P2	GCCCAGTCCTGGCAGATCCT	GGCAGATCCTGGGCCTCTCC
C10orf95	P1P2	C10orf95_-_104211185.23-P1P2	C10orf95_+_104211193.23-P1P2	GGCCGGCGGGATCCAGAGCG	CACTTTGTAGCTGCGTTGCC
C10orf99	P1P2	C10orf99_-_85933552.23-P1P2	C10orf99_+_85933605.23-P1P2	GATGTCCAAGGTGGCCCCAA	TGAGGCTTCTAGTCCTTTCC
C11orf1	P1P2	C11orf1_+_111749930.23-P1P2	C11orf1_+_111750294.23-P1P2	GCTAGTGACGGGAGAAGACG	AGTGTCTCTGCTGCTCAAAC
C11orf16	P1P2	C11orf16_+_8954431.23-P1P2	C11orf16_-_8954401.23-P1P2	GCTGTGGGTAAGTCCTTGTG	TCACGGGGCTCTGGTGGGCC
C11orf21	P1P2	C11orf21_+_2323126.23-P1P2	C11orf21_-_2323069.23-P1P2	GAGCCCAGCCCAAGACACCA	CTGAGGACGGCGCTGAGAGC
C11orf24	P1P2	C11orf24_-_68039374.23-P1P2	C11orf24_-_68039370.23-P1P2	GTGGCCCTCGGACAGTAGGA	ACTGTCCGAGGGCCACCAGC
C11orf30	P1P2	C11orf30_+_76156112.23-P1P2	C11orf30_+_76156106.23-P1P2	GGCCAAGACTAGGGGACACC	ATTCCTGGTGTCCCCTAGTC
C11orf31	P1P2	C11orf31_-_57509094.23-P1P2	C11orf31_+_57509026.23-P1P2	GCCCCGCGGGAGGAAGCGTA	ACCAGTCCCGCTGCATTCTC
C11orf34	P1P2	C11orf34_-_112131313.23-P1P2	C11orf34_-_112131328.23-P1P2	GATGTCATGGAAGACTGCCA	AACAGACTGAGACCATGGCC
C11orf35	P1P2	C11orf35_+_560790.23-P1P2	C11orf35_+_560681.23-P1P2	GCCGCCCCCCCCGAGACTAC	CGACGCCTGCCCGCGGGCCC
C11orf40	ENST00000307616.1	C11orf40_+_4599034.23-ENST00000307616.1	C11orf40_-_4598701.23-ENST00000307616.1	GCTCAACATGGCTCTAGTGC	TAGGATCTGACACCCATCTC
C11orf42	P1P2	C11orf42_+_6226828.23-P1P2	C11orf42_+_6226767.23-P1P2	GAACATGGTGGGGTATGGGA	CAGGTCTCACCTCCCTGGGC
C11orf44	ENST00000317019.2	C11orf44_-_130542921.23-ENST00000317019.2	C11orf44_+_130542913.23-ENST00000317019.2	GAGCTTGGCTGCCACCCCTC	CTCGGGCTGGGGTCACTGGC
C11orf45	P1	C11orf45_+_128774538.23-P1	C11orf45_+_128774568.23-P1	GCCTGTGCTTTCCCTTCCTG	GTGAAGTGTGAGTCGACCTC
C11orf45	P2	C11orf45_+_128775346.23-P2	C11orf45_-_128775878.23-P2	GGCCCCAGCGCGGCAGGAAC	ACGGTGTGTCAGCATCGTGC
C11orf48	P1	C11orf48_+_62432624.23-P1	C11orf48_+_62432651.23-P1	GCGACTATGGGAGCTCCGGG	CTCCAGTTCACGGTCCGTAC
C11orf48	P2	C11orf48_+_62439692.23-P2	C11orf48_+_62439720.23-P2	GACAGGACCCCGGAGAGTCC	TCGGGTGAGCACGTTTCCCC
C11orf49	P1P2	C11orf49_+_46958378.23-P1P2	C11orf49_-_46958355.23-P1P2	GAGATACTCGTAGTCCGGTA	TTGACCGGGGTGGCTTCAAC
C11orf52	P1	C11orf52_+_111783520.23-P1	C11orf52_+_111783468.23-P1	GCAGCAGAAGCCCTGGTCCG	TGGCTCTCCGGGCAGCTGGC
C11orf53	P1P2	C11orf53_-_111154939.23-P1P2	C11orf53_+_111154919.23-P1P2	GTCCCTGTGAGTCCTCCGCA	TGTGAGTCCTCCGCAGGGCC
C11orf54	P1P2	C11orf54_-_93474869.23-P1P2	C11orf54_-_93474844.23-P1P2	GAGGCGAAGATCCGGACTCT	ACCCCGCCTCCTCAGAATAC
C11orf57	P1P2	C11orf57_-_111945087.23-P1P2	C11orf57_+_111945221.23-P1P2	GGAGGCTGCGGCGCACGGTA	CCGCTTCAGGCTCCCTAGAC
C11orf58	P1P2	C11orf58_-_16760191.23-P1P2	C11orf58_-_16760208.23-P1P2	GGCCGCAACGGTGACGACTG	CCGGGCCTTCTCTGCCACAC
C11orf63	P1P2	C11orf63_-_122753652.23-P1P2	C11orf63_+_122753643.23-P1P2	GGAGGATGCGGGGCCCGTCC	GTCCGGGTCGCGGCCGCGGC
C11orf65	P1P2	C11orf65_+_108338192.23-P1P2	C11orf65_-_108338176.23-P1P2	GCGGGCCAGCAGCGATTGGT	TTCTCTCAGCGCGTACTACC
C11orf68	P1P2	C11orf68_+_65686498.23-P1P2	C11orf68_+_65686304.23-P1P2	GAGGTGGCGCGGCGCTAAGA	CCATTAACGCCCACGGGCCC
C11orf70	P1P2	C11orf70_-_101918213.23-P1P2	C11orf70_-_101918229.23-P1P2	GGAGAGCACGATGGCTACTG	AAGTCCCCGAGCTCCCCAGC
C11orf71	P1P2	C11orf71_+_114271131.23-P1P2	C11orf71_+_114271196.23-P1P2	GTAGTCATCGGGTCCGACAC	CCTTGCCTTTAACGAGGGGC
C11orf73	P1P2	C11orf73_+_86013431.23-P1P2	C11orf73_-_86013552.23-P1P2	GGCCGGCGACTAGGAGTCCT	CTTCCTGATATCACCCGGTC
C11orf74	P1P2	C11orf74_+_36616270.23-P1P2	C11orf74_-_36616297.23-P1P2	GAGAGGCTCCAGCAATACCA	AGGAGAGGCTCCAGCAATAC
C11orf80	P1P2	C11orf80_-_66512217.23-P1P2	C11orf80_+_66512341.23-P1P2	GCGCGCGCGCGGGAAGGGAT	CTGTTCCCTGCGCGGCATGC
C11orf82	P1P2	C11orf82_+_82612811.23-P1P2	C11orf82_-_82612810.23-P1P2	GGACGCACAGTGACTCGGAC	AACTCAGTAGCACGCCGGCC
C11orf83	P1P2	C11orf83_+_62439184.23-P1P2	C11orf83_+_62439196.23-P1P2	GCAGCCAGCGGAGCGCCCAC	CTGGCTGTGCAGGCGGCCAC
C11orf84	P1P2	C11orf84_-_63580977.23-P1P2	C11orf84_-_63580974.23-P1P2	GACGCGCCGAGGTCTCGGGG	CGAGACCTCGGCGCGTCGGC
C11orf85	P1P2	C11orf85_+_64739549.23-P1P2	C11orf85_-_64739535.23-P1P2	GCGTGCGCAGAAGGCCTGGT	CGAAGTTGCTTAGGAGCTGC
C11orf86	P1P2	C11orf86_+_66742822.23-P1P2	C11orf86_-_66742990.23-P1P2	GCCTGTTCCCATGGCTCCGG	CTCTCGAGGCCCTGGGACCC
C11orf87	P1P2	C11orf87_+_109292961.23-P1P2	C11orf87_-_109292955.23-P1P2	GCGCCGGCTGGCTGCAAGGA	CCGCGCGGCTGCAGTGGCGC
C11orf88	P1P2	C11orf88_-_111385540.23-P1P2	C11orf88_-_111385557.23-P1P2	GGACCCAGCGAAGAACCTAG	GGGACTCTTTTCGGCCGCTC
C11orf91	P1P2	C11orf91_-_33722144.23-P1P2	C11orf91_-_33721922.23-P1P2	GGCGCCCCGCCCGCCTTCAG	CTGGTCCCCTGCCCCTCGAC
C11orf94	P1P2	C11orf94_-_45928736.23-P1P2	C11orf94_+_45928792.23-P1P2	GCAGTGCCACTGCCAGGATG	TCTCCTACACGGGTCCTGGC
C11orf95	P1P2	C11orf95_-_63536229.23-P1P2	C11orf95_-_63536213.23-P1P2	GGGGCGGCCGGCCGCACGGA	CCCCGTGCATGCGCCCCGCC
C11orf96	P1P2	C11orf96_-_43964263.23-P1P2	C11orf96_+_43964177.23-P1P2	GGAGCCCCGTGCCCCCCGAC	CGGGGCAGACGGCGACAGCC
C12orf10	P1P2	C12orf10_+_53693572.23-P1P2	C12orf10_+_53693569.23-P1P2	GTGCGGTGCCGGGTATACAG	CCCCTGTATACCCGGCACCC
C12orf23	P1P2	C12orf23_+_107349734.23-P1P2	C12orf23_+_107349716.23-P1P2	GCGGCGGCCGGCACAACCCC	CTGGAGCCGCGACTGCCCGC
C12orf29	P1P2	C12orf29_+_88429361.23-P1P2	C12orf29_-_88429355.23-P1P2	GGCGGCGCCCGGTCCAGTCG	TGAAGCAGTCACCCGCACGC
C12orf39	P1	C12orf39_-_21679274.23-P1	C12orf39_+_21679278.23-P1	GGACTGACAAGATGTCCCTG	AAACTCTACTCCAGATGGGC
C12orf39	P2	C12orf39_+_21680534.23-P2	C12orf39_+_21680488.23-P2	GGGCAGGTTGCTCCAGGATA	GGGGTTGCGCTGGGAGCGCC
C12orf4	P1P2	C12orf4_+_4647573.23-P1P2	C12orf4_+_4647552.23-P1P2	GAGGACTTCGGAACTAGACG	CACTCGGTTCTGGGCTCACC
C12orf40	P1P2	C12orf40_+_40020045.23-P1P2	C12orf40_+_40020026.23-P1P2	GGCTTCAGCAGGATCCCCCA	TGACGTTGTCAGGAGGCCCC
C12orf42	ENST00000378113.2,ENST00000548883.1	C12orf42_-_103889814.23-ENST00000378113.2,ENST00000548883.1	C12orf42_-_103889653.23-ENST00000378113.2,ENST00000548883.1	GTCGCCGGGCAACCACAATG	CCTGGCAGGGTGAGGTAGAC
C12orf43	P1P2	C12orf43_+_121454270.23-P1P2	C12orf43_+_121454216.23-P1P2	GTTGCGGTGGTTCAAGATGG	CATCGCTACTGCTGTTACTC
C12orf44	P1P2	C12orf44_+_52463783.23-P1P2	C12orf44_-_52463838.23-P1P2	GGGCAGGCTCCAGACCACCT	CGACCAGCCTCTCAGATGCC
C12orf49	P1P2	C12orf49_+_117175832.23-P1P2	C12orf49_-_117175788.23-P1P2	GAGGCTGCCGGGAGCAGACT	GGCGCGTAGGGGCCATGCCC
C12orf5	P1P2	C12orf5_-_4430394.23-P1P2	C12orf5_-_4430419.23-P1P2	GGAGGTAGCCCGCAGTGCAG	TCGGTGGCCCCGCGCCGCGC
C12orf50	P1P2	C12orf50_+_88422776.23-P1P2	C12orf50_-_88423147.23-P1P2	GAGTAGAATGAAGGGAGATA	CTTTCAGCGTTTCTGCAAAC
C12orf52	P1P2	C12orf52_+_113623541.23-P1P2	C12orf52_+_113623606.23-P1P2	GACTTTGCACCCAGCAACCA	GTGCCGGCTCCTCGGGTGAC
C12orf54	P1P2	C12orf54_-_48876315.23-P1P2	C12orf54_-_48876303.23-P1P2	GCTCAAATAGGAAAAAGTCT	ATTTGAGCCCCATCTCACAC
C12orf55	P1P2	C12orf55_-_96883393.23-P1P2	C12orf55_+_96883403.23-P1P2	GCCGGGGCGCGTCAATATGG	CCTCGAGCTCTCCGTCAGAC
C12orf56	P1P2	C12orf56_-_64784269.23-P1P2	C12orf56_-_64784266.23-P1P2	GCCGCGTCGTAGACCTCGGG	GAGGTCTACGACGCGGTCCC
C12orf57	P1P2	C12orf57_-_7053226.23-P1P2	C12orf57_+_7053253.23-P1P2	GTGGGAACGGTTGTAGGACG	CCGCTGAACCTAGAGCTTCC
C12orf61	P1P2	C12orf61_+_62997263.23-P1P2	C12orf61_-_62997158.23-P1P2	GCGAGAGCTACGGGGATGAG	GAGGGGAGCGCGTCGCCTCC
C12orf65	P1P2	C12orf65_-_123717486.23-P1P2	C12orf65_-_123717998.23-P1P2	GACGCCGAAGGGCTCCGAGG	TGATCTGCGCACGCGCCGTC
C12orf66	P1P2	C12orf66_+_64616010.23-P1P2	C12orf66_+_64616039.23-P1P2	GTGGGGCGCAGCTCGCATGG	CGTGGCTCTCCTCGGCCTCC
C12orf68	P1P2	C12orf68_+_48577460.23-P1P2	C12orf68_-_48577627.23-P1P2	GACTCCCCCAGGCCATTACC	TGCCTCGCCTCCCGGATCGC
C12orf71	ENST00000429849.2	C12orf71_-_27235263.23-ENST00000429849.2	C12orf71_-_27235144.23-ENST00000429849.2	GTTGGACGGGAGGCAGAAAG	GGGACGTGGACATTGGCTCC
C12orf73	P1	C12orf73_-_104350953.23-P1	C12orf73_-_104350938.23-P1	GTGCTGGGCAACAGGTCTAA	AGCATCCCTGCAGTTCGCGC
C12orf73	P2	C12orf73_-_104359458.23-P2	C12orf73_+_104359474.23-P2	GTGGAGACAAAAGCTGACGT	CGTCTTCTGGTCCTCCACCC
C12orf74	P1P2	C12orf74_+_93096814.23-P1P2	C12orf74_-_93096792.23-P1P2	GAGAGTGAGCTGCCAGGCGA	GTAACAATGCGTCCTCCTGC
C12orf75	P1P2	C12orf75_+_105724536.23-P1P2	C12orf75_+_105724492.23-P1P2	GGGGGCCAGGAACCGAGTGG	CTGCGCCCCGGGCCGCGTCC
C12orf76	P1P2	C12orf76_-_110486290.23-P1P2	C12orf76_+_110486276.23-P1P2	GGGTACAGCCACGGTAACGC	CGGTAACGCTGGACGCAGCC
C12orf77	P1P2	C12orf77_+_25150328.23-P1P2	C12orf77_+_25150318.23-P1P2	GAGTGCTGGGAAAGATGCCT	CATCCTTCCTAGGCATCTTC
C12orf79	P1P2	C12orf79_+_92536449.23-P1P2	C12orf79_+_92536471.23-P1P2	GCTAAACACCACAGAGAGAT	GTTCTTTAAGACTATGGGTC
C12orf80	P1P2	C12orf80_+_52604452.23-P1P2	C12orf80_-_52604446.23-P1P2	GACGACAGCACCAGTAATCA	TGTTAAGTACTTACTAAGTC
C13orf35	ENST00000356049.1	C13orf35_-_113301439.23-ENST00000356049.1	C13orf35_-_113301436.23-ENST00000356049.1	GGGAGCAGGGTGCTACTGGG	AGTAGCACCCTGCTCCGAAC
C13orf45	P1P2	C13orf45_+_76444772.23-P1P2	C13orf45_+_76444764.23-P1P2	GGCCAGTGTCCTGTAGGACT	CAGTGCCGAGTCCTACAGGC
C14orf1	P1P2	C14orf1_+_76127175.23-P1P2	C14orf1_+_76127193.23-P1P2	GCGGGCTGGAGCTGTCCTGG	GGAGTCCACCTGAGCCATTC
C14orf105	P1P2	C14orf105_+_57960351.23-P1P2	C14orf105_+_57960400.23-P1P2	GAAAGAGGTAGAGACTCCCT	AAGGTGAGTCTTAGAGTGAC
C14orf119	P1P2	C14orf119_+_23564764.23-P1P2	C14orf119_-_23564717.23-P1P2	GCCTTAGACTCCAACTACTG	ACGCACTTCCGGCCTCGGAC
C14orf132	P1P2	C14orf132_+_96505703.23-P1P2	C14orf132_-_96505730.23-P1P2	GGGCGCACTCGGCTGTCTCT	CACGGCGCACTCGGCTGTCC
C14orf142	P1P2	C14orf142_+_93673346.23-P1P2	C14orf142_+_93673356.23-P1P2	GAGAGTACGTCGGGCAGGAA	ACGTACTCTCCCAGCAGCTC
C14orf159	P1P2	C14orf159_+_91580463.23-P1P2	C14orf159_+_91580933.23-P1P2	GGGCTCGGGTCTACAAGCTG	TTGAGAACTCCCAGGTCACC
C14orf164	P1P2	C14orf164_-_23727738.23-P1P2	C14orf164_-_23727723.23-P1P2	GTTATGGGAGAGTATGTCAA	ATAACTCCTTTCCCTTCACC
C14orf166B	P1P2	C14orf166B_+_77292775.23-P1P2	C14orf166B_+_77292862.23-P1P2	GCCAGCTCATCTGGGAGAGT	ACTCTTCCCAGGGCTTGCTC
C14orf169	P1P2	C14orf169_-_73957967.23-P1P2	C14orf169_-_73957963.23-P1P2	GGGGGGACGCGCTACCCGGT	GGTAGCGCGTCCCCCAGGTC
C14orf177	ENST00000325812.2	C14orf177_+_99178038.23-ENST00000325812.2	C14orf177_-_99178127.23-ENST00000325812.2	GCTGGAGCCACCATAAGAGT	ACCGAGTGCTGTGGCTGAAC
C14orf180	P1	C14orf180_+_105046134.23-P1	C14orf180_+_105046137.23-P1	GCCCGAGGGCTCTGATCTGG	GATCAGAGCCCTCGGGAAGC
C14orf180	P2	C14orf180_+_105047648.23-P2	C14orf180_+_105047608.23-P2	GGGCCACAGGCCTAACCCAA	CCGGAAGAAGGCACAACCTC
C14orf182	P1P2	C14orf182_-_50459799.23-P1P2	C14orf182_-_50459796.23-P1P2	GTCCCAGCAGAGAGTCACGG	TGACTCTCTGCTGGGAGGTC
C14orf183	ENST00000305273.1	C14orf183_-_50559362.23-ENST00000305273.1	C14orf183_-_50558940.23-ENST00000305273.1	GGAGAACCCTAAGACCTCCA	TATCTGCATCTGGCAGGCCC
C14orf2	P1P2	C14orf2_-_104387824.23-P1P2	C14orf2_-_104387635.23-P1P2	GCACCTTGGCGCAGGACAGA	GAGGGAAGCATCGCCTAGGC
C14orf28	P1P2	C14orf28_+_45366543.23-P1P2	C14orf28_+_45366520.23-P1P2	GCGCCCAGGCCCAATCTCAC	ACTGTCCTGGCTCCGTGGGC
C14orf37	ENST00000267485.7	C14orf37_+_58618906.23-ENST00000267485.7	C14orf37_+_58618903.23-ENST00000267485.7	GCCCCTAGCGTCCCAGACAG	CCGCTGTCTGGGACGCTAGC
C14orf39	P1P2	C14orf39_-_60952739.23-P1P2	C14orf39_+_60952719.23-P1P2	GTCCACTCAGGACGCCACAG	CTCAGGACGCCACAGCGGAC
C14orf79	P1P2	C14orf79_+_105452079.23-P1P2	C14orf79_-_105452219.23-P1P2	GCTTCCGGCGTCCGTCGCCG	ACCTTGGTCGCCGCCTCGGC
C14orf80	P1P2	C14orf80_+_105957623.23-P1P2	C14orf80_+_105957638.23-P1P2	GGCACGGGCCGGGTTTAGTG	GTGCGGTGATTGGACGCAGC
C14orf93	P1	C14orf93_-_23479323.23-P1	C14orf93_-_23479355.23-P1	GAGGATACCCGAAGGTCGTA	CCTTTTTGCACACACACGAC
C14orf93	P2	C14orf93_-_23476303.23-P2	C14orf93_-_23476339.23-P2	GGGCTGACTCAGCTAGGCAG	CGGATAGTTCTGTCTCCCGC
C15orf26	ENST00000286732.4	C15orf26_-_81426641.23-ENST00000286732.4	C15orf26_-_81426707.23-ENST00000286732.4	GGCTAACGCATGGTGTCGGA	ATCCGGACTCCCGGACCATC
C15orf27	P1P2	C15orf27_+_76352406.23-P1P2	C15orf27_+_76352398.23-P1P2	GCGCCCCGACCACAAGACTC	CACTGCCCGAGTCTTGTGGC
C15orf32	P1P2	C15orf32_+_93014989.23-P1P2	C15orf32_+_93015184.23-P1P2	GGCTACACCTCTGTGTGACC	TTGTGTTAGTGGCATCCAGC
C15orf38	P1P2	C15orf38_+_90455974.23-P1P2	C15orf38_-_90456102.23-P1P2	GGGACCCCGCCGCCCACCAG	GCTCTGTGCCGGGGTGCCCC
C15orf38-AP3S2	P1	C15orf38-AP3S2_+_90437190.23-P1	C15orf38-AP3S2_-_90437210.23-P1	GGCCGGTGCTGAGAGAACCG	GTGCTGAGAGAACCGTGGCC
C15orf38-AP3S2	P2	C15orf38-AP3S2_-_90456102.23-P2	C15orf38-AP3S2_-_90456061.23-P2	GGGGCACCCCGGCACAGAGC	CATCTACCACGACGGCGCGC
C15orf39	P1P2	C15orf39_-_75494261.23-P1P2	C15orf39_-_75494271.23-P1P2	GGCGCGAACGGCAGCTAGGA	GGAGCAACCCTCCTAGCTGC
C15orf40	P1P2	C15orf40_+_83680322.23-P1P2	C15orf40_-_83680139.23-P1P2	GAGCGGGCTGAGGCACCTTC	TCTCTCAGTTCCGGGGCTCC
C15orf41	P1P2	C15orf41_+_36871861.23-P1P2	C15orf41_+_36871850.23-P1P2	GGCCCGGTCCCAGGCTCCAC	CGGAGGTGCCGGTGGAGCCC
C15orf43	P1P2	C15orf43_-_45248927.23-P1P2	C15orf43_-_45248969.23-P1P2	GTGGCGACGCCATGTTTCAA	CAGATCCTGGCTAACGCTGC
C15orf48	P1P2	C15orf48_+_45722849.23-P1P2	C15orf48_+_45722838.23-P1P2	GTGCAGATGGGAGACTCACC	CCCGGCGTCCAGGTGAGTCC
C15orf52	P1	C15orf52_-_40633074.23-P1	C15orf52_-_40633111.23-P1	GGCCCCTGGGGAGCCAGAGT	GCAGAGGCCCGGCTCCGGTC
C15orf52	P2	C15orf52_+_40631164.23-P2	C15orf52_-_40631144.23-P2	GGGCCTGGGGAACCACCGAG	AGCACTGCCCATGTGGCCTC
C15orf53	P1P2	C15orf53_-_38988839.23-P1P2	C15orf53_+_38988824.23-P1P2	GAAGGGGCCCAAGAGGACCT	AAGAGGACCTGGGCATTTCC
C15orf54	P1P2	C15orf54_+_39543202.23-P1P2	C15orf54_+_39542866.23-P1P2	GTCCAGGCCAACTCAAGTGG	TGACAATCGCTCCATTCCTC
C15orf56	P1P2	C15orf56_-_40545105.23-P1P2	C15orf56_+_40545146.23-P1P2	GGGCATTCGCGTCCCCGAGA	GGTCGGAGTGTGGCTGGAGC
C15orf57	P1P2	C15orf57_+_40857159.23-P1P2	C15orf57_-_40856850.23-P1P2	GTGTTACGGTAAGTGAGGAG	GCCTTTACGCTGGCTGGGCC
C15orf59	P1P2	C15orf59_+_74044035.23-P1P2	C15orf59_-_74043903.23-P1P2	GAGGCTCGCTCTCTCCGCAG	AGGAGTTGTGAGGGGATCCC
C15orf60	P1P2	C15orf60_+_73735547.23-P1P2	C15orf60_-_73735535.23-P1P2	GCGGTAAGCCCGAGGCTCAA	CCGCCATGTCCTGCCTCACC
C15orf61	P1P2	C15orf61_+_67813927.23-P1P2	C15orf61_+_67813605.23-P1P2	GCGGCAGTCGCCACTCACCG	ACGAGGTCGCGCTCCGCCTC
C15orf62	P1P2	C15orf62_-_41062271.23-P1P2	C15orf62_+_41062226.23-P1P2	GAGGAGCCAGGCAAACACCA	CACACTGCCCCAGAGACATC
C15orf65	P1P2	C15orf65_-_55700710.23-P1P2	C15orf65_+_55700713.23-P1P2	GGCAGATCCCCACAACATCC	GCGACCACTTCCAGTTGCTC
C16orf11	P1P2	C16orf11_+_610458.23-P1P2	C16orf11_+_610610.23-P1P2	GGGGTCCGCGGTCCCTCGAG	TACACGCGGCCTCGCAGACC
C16orf13	P1P2	C16orf13_-_686316.23-P1P2	C16orf13_-_686086.23-P1P2	GCAGCAACAACTCCCCGCCG	CCGGGGCGGCCACTTCTATC
C16orf3	ENST00000408886.2	C16orf3_+_90095906.23-ENST00000408886.2	C16orf3_+_90096016.23-ENST00000408886.2	GCTGGGCAGAGCCTGAACCA	GGCATCCTCGGCTCAGAACC
C16orf45	P1P2	C16orf45_-_15528588.23-P1P2	C16orf45_-_15528403.23-P1P2	GTATGGGGCGGTGGAGGAGA	GTGACGCTGCTCCCTCTCCC
C16orf46	P1P2	C16orf46_-_81110792.23-P1P2	C16orf46_-_81110784.23-P1P2	GACAGCTAGTCCCGGCCTAC	GGACTAGCTGTCTCGGGGCC
C16orf47	ENST00000358463.2	C16orf47_+_73178255.23-ENST00000358463.2	C16orf47_-_73178094.23-ENST00000358463.2	GTAGGTTCAGGGCTACATCT	TGTCCTGATCCCGCTACCAC
C16orf52	P1P2	C16orf52_+_22019662.23-P1P2	C16orf52_-_22019422.23-P1P2	GGCGATGGCGAAGATATCGG	CGGAACTGCTCGGCCCGCCC
C16orf54	P1P2	C16orf54_+_29757267.23-P1P2	C16orf54_+_29757256.23-P1P2	GAGTCCAGCACCAGGAAGAG	TCCTAGAGCCACTCTTCCTC
C16orf58	P1P2	C16orf58_-_31519666.23-P1P2	C16orf58_+_31519695.23-P1P2	GCGAACTGCTCGGAACACAG	AGCTTTTGGATCCCAGCCCC
C16orf59	P1P2	C16orf59_+_2510151.23-P1P2	C16orf59_+_2510140.23-P1P2	GACCGGCGCGAGCAGCCCGC	TCATGCTGCCGGCGGGCTGC
C16orf62	P1P2	C16orf62_+_19567216.23-P1P2	C16orf62_-_19567215.23-P1P2	GCTCCGCTGGACCGCGGTAG	GGGATTCTACGGTCAAGACC
C16orf70	P1P2	C16orf70_+_67143859.23-P1P2	C16orf70_+_67144249.23-P1P2	GGCGGCAGCGGGGGCAACGA	CTTTCGTCCTCTCGGCTCGC
C16orf71	P1P2	C16orf71_-_4784584.23-P1P2	C16orf71_-_4784911.23-P1P2	GGAGGGAGAGTGCTGAAGAA	CGGTTCTCAGAGCCCCGCCC
C16orf72	P1	C16orf72_-_9185477.23-P1	C16orf72_-_9185563.23-P1	GGCAGCCGCAGAGCCGTCCT	CTGATCGCCGAGCCCTCCGC
C16orf72	P2	C16orf72_-_9185477.23-P1	C16orf72_-_9197055.23-P2	GGCAGCCGCAGAGCCGTCCT	TTGAAGTAGCTCGGTTAGGC
C16orf74	P1P2	C16orf74_-_85784729.23-P1P2	C16orf74_-_85784665.23-P1P2	GGTCCCGCCCCGCTCCTAGA	CCGCTGCTCTGTCTTGCAGC
C16orf78	P1P2	C16orf78_+_49407743.23-P1P2	C16orf78_+_49407939.23-P1P2	GTGACTTAGAAGGTAGGGTG	CACCTGTGTGCTGGAGTGGC
C16orf80	P1P2	C16orf80_+_58163199.23-P1P2	C16orf80_+_58163240.23-P1P2	GGCTTAGGAGCTGAAGATCG	CAGCAACTACCGTCCGCGCC
C16orf82	P1P2	C16orf82_-_27078295.23-P1P2	C16orf82_+_27078306.23-P1P2	GGGTCACAGCCAACATTCAG	CCTCTCCCTGGATAAACCAC
C16orf86	P1P2	C16orf86_+_67700770.23-P1P2	C16orf86_+_67700726.23-P1P2	GGAGACCGGCCAGCAAGCGA	AGGGTGGGCTCCGCGGTCGC
C16orf87	P1P2	C16orf87_+_46865064.23-P1P2	C16orf87_-_46865023.23-P1P2	GGCTGCCGCCGCTAAGGGAG	AATCATGCCCCGAGTGCGAC
C16orf89	P1P2	C16orf89_-_5115863.23-P1P2	C16orf89_+_5115905.23-P1P2	GGTGAGGAGGACCACAGCGG	TGGCCGGCCTCTGCTCACTC
C16orf90	P1P2	C16orf90_-_3545439.23-P1P2	C16orf90_-_3545435.23-P1P2	GCATGGAGGGCCAGTGTGGT	CACTGGCCCTCCATGGAAGC
C16orf91	P1P2	C16orf91_+_1470729.23-P1P2	C16orf91_+_1470677.23-P1P2	GGGCGTCAGTCGAGGAGTCA	TGAGGAGCTCACCCGGCCGC
C16orf92	P1P2	C16orf92_+_30034786.23-P1P2	C16orf92_+_30034845.23-P1P2	GGGCTTCCGAGTCCCTAAGT	ATCCTGCTGGTCCCACCTAC
C16orf93	P1P2	C16orf93_+_30773828.23-P1P2	C16orf93_+_30773840.23-P1P2	GGCGATGCAGGGTCCCCTGA	GCATCGCTCCAGCCGCCGCC
C16orf95	P1P2	C16orf95_-_87350986.23-P1P2	C16orf95_+_87350989.23-P1P2	GCCCAACCTCAACCGCTCAG	AACAACGCCCGCGCGCCCGC
C16orf96	P1P2	C16orf96_+_4606390.23-P1P2	C16orf96_+_4606405.23-P1P2	GTACATGGACTGGTCCTCAG	TGTAGCTCTCGGAACCACTC
C16orf97	ENST00000562818.1	C16orf97_-_52107762.23-ENST00000562818.1	C16orf97_-_52107759.23-ENST00000562818.1	GTGCCACTTAACCAGTTTGG	AACTGGTTAAGTGGCAAGTC
C16orf97	ENST00000566314.1	C16orf97_-_52061212.23-ENST00000566314.1	C16orf97_-_52061220.23-ENST00000566314.1	GCCCCAAAGAGCAGGTTGTT	AAGAGCCTAACAACCTGCTC
C16orf97	ENST00000566628.1	C16orf97_+_52108829.23-ENST00000566628.1	C16orf97_+_52108788.23-ENST00000566628.1	GAGAAGCATTCTTCCCACAT	AACAGAGACTCACCAGGCTC
C17orf100	P1P2	C17orf100_+_6555099.23-P1P2	C17orf100_+_6555110.23-P1P2	GCGATGACGTGGAAGCACCA	CGTCATCGTGTTGTGGCGCC
C17orf102	P1P2	C17orf102_-_32906614.23-P1P2	C17orf102_-_32906384.23-P1P2	GTCTCTCGAGTCATTTACGG	CATTCCTAGCCTGGCGGCGC
C17orf103	P1P2	C17orf103_-_21156689.23-P1P2	C17orf103_-_21156733.23-P1P2	GGCAGGCGGTGGGGTAGTTA	CCGAGTGTCACTTTCAGCGC
C17orf104	P1P2	C17orf104_+_42733824.23-P1P2	C17orf104_-_42733841.23-P1P2	GGGAGCCAGTGTGCGGGTAA	GTGTGCGGGTAAGGGAAGTC
C17orf105	P1P2	C17orf105_+_41857840.23-P1P2	C17orf105_-_41857821.23-P1P2	GGGGTAGGCCAGATAATCCA	AGTCTCACTTCAGAAATGAC
C17orf107	P1P2	C17orf107_+_4803033.23-P1P2	C17orf107_+_4802982.23-P1P2	GCCGCCACAAGTGGTAGGAC	TCCAGCTGCGCCCCCTACAC
C17orf112	P1P2	C17orf112_-_51062910.23-P1P2	C17orf112_-_51062890.23-P1P2	GGGCATGACACTGAGATTGA	TTATTCATTTAGGCCTGGAC
C17orf47	P1P2	C17orf47_+_56621451.23-P1P2	C17orf47_-_56621346.23-P1P2	GATCCCCTCAGCAGGGACAT	TCGATCTGTCTCCCTCCAGC
C17orf50	P1P2	C17orf50_+_34087917.23-P1P2	C17orf50_-_34087933.23-P1P2	GCTTTCCCTGATCAGAGACT	GATCAGAGACTGGGATGTGC
C17orf51	P1	C17orf51_-_21454949.23-P1	C17orf51_+_21454901.23-P1	GGCGCACAGCGCATGCCCCG	CAAACAGCCAGCCACGCCGC
C17orf51	P2	C17orf51_+_21477704.23-P2	C17orf51_-_21477390.23-P2	GTGTCATAGAAACCACTCCC	CAAGGATTGCCTGCTGCCTC
C17orf53	P1P2	C17orf53_-_42219347.23-P1P2	C17orf53_+_42219355.23-P1P2	GGCGCCTGCCGCCAGTCTCC	TATATCGCAGAGACTCATCC
C17orf58	P1P2	C17orf58_+_65989617.23-P1P2	C17orf58_-_65989632.23-P1P2	GAGCCCGCCGCAGAGGGACG	CAGAGGGACGCGGAGCCCGC
C17orf59	P1P2	C17orf59_+_8093421.23-P1P2	C17orf59_-_8093471.23-P1P2	GGGGCGGCCCGGGCCCGAGA	CCACCTGCAGTATGGAGTCC
C17orf62	P1P2	C17orf62_+_80408570.23-P1P2	C17orf62_-_80408542.23-P1P2	GGGACCGCTGTGCTCTCGGT	TCCCGCTCCGTGCCGCGCGC
C17orf64	P1	C17orf64_+_58499921.23-P1	C17orf64_+_58499924.23-P1	GGTGCCGGTAGGCTCCAGGG	TGGAGCCTACCGGCACACCC
C17orf64	P2	C17orf64_-_58469934.23-P2	C17orf64_-_58469912.23-P2	GCAGTTGCCGGGACCTAACA	CACTAACCGTCAGCTGCTCC
C17orf66	P1P2	C17orf66_+_34195828.23-P1P2	C17orf66_-_34195858.23-P1P2	GCTCTCGTACCACAGAGGAC	CTGTACCTCTCGTACCACAC
C17orf67	P1P2	C17orf67_-_54911188.23-P1P2	C17orf67_-_54911005.23-P1P2	GGCTGCGAGGAGGATCCTCG	CCCGACCTGGCCGCGGCGGC
C17orf70	P1P2	C17orf70_-_79519326.23-P1P2	C17orf70_+_79519322.23-P1P2	GAGGGCAGCAGAAGCCCGCC	GGTAGCGGACCCGCGGCGCC
C17orf72	P1P2	C17orf72_-_62076003.23-P1P2	C17orf72_-_62075784.23-P1P2	GCCACTGGCCGGGGGGGTTG	TCGGGACTGCGCTCTGCGGC
C17orf74	P1P2	C17orf74_+_7328989.23-P1P2	C17orf74_-_7328946.23-P1P2	GCCATGGAGGGGGGGTCCTA	ACACTGCACTCATGCCAATC
C17orf75	P1P2	C17orf75_+_30669187.23-P1P2	C17orf75_-_30668957.23-P1P2	GGAGCAGGGGAGCGGTTTGG	CCCGGCCTTGCACCCCACCC
C17orf77	ENST00000328023.2	C17orf77_-_72586676.23-ENST00000328023.2	C17orf77_-_72586671.23-ENST00000328023.2	GAGGGTCACCATGGTGGGAG	ACCATGGTGACCCTGGTTTC
C17orf77	ENST00000392620.1	C17orf77_+_72581135.23-ENST00000392620.1	C17orf77_+_72581104.23-ENST00000392620.1	GCATTCCCAGTACCTCTCTA	AAAGAGGTACTGGGATATCC
C17orf78	P1P2	C17orf78_-_35732981.23-P1P2	C17orf78_-_35732966.23-P1P2	GCTAGAGGCAGAGCTATCAA	CTAGTTGCTTTCACCACACC
C17orf80	P1P2	C17orf80_-_71228594.23-P1P2	C17orf80_+_71228807.23-P1P2	GGAAAGGACCTCCCCTGGGG	TGGGGGGCTTGTCGCCGGGC
C17orf82	P1P2	C17orf82_+_59489175.23-P1P2	C17orf82_+_59489153.23-P1P2	GGGAGCTGCGGCCTTCGGGA	CCGGTATGGCCTGGCCCTGC
C17orf85	P1P2	C17orf85_+_3749480.23-P1P2	C17orf85_-_3749509.23-P1P2	GGGCCTGCGGGTGTCGGTGA	TACGGGGCCTGCGGGTGTCC
C17orf89	P1P2	C17orf89_-_79213146.23-P1P2	C17orf89_-_79213132.23-P1P2	GTAAGATGGCGGCCTCCAGG	TCTTAGGTCCGTCCTCTTCC
C17orf96	P1P2	C17orf96_+_36831155.23-P1P2	C17orf96_+_36831152.23-P1P2	GGGGAAGAAAGAAACCGAGC	CCCGCTCGGTTTCTTTCTTC
C17orf97	P1P2	C17orf97_+_260343.23-P1P2	C17orf97_+_260177.23-P1P2	GAGGCGCCGCCTGTGATGGG	ATTAGTCGGCATCGGGCCTC
C17orf98	P1P2	C17orf98_+_36997647.23-P1P2	C17orf98_+_36997656.23-P1P2	GAGGCCCTCCGAGGCTACGG	CGGAGGGCCTTTCTGGTGGC
C17orf99	P1P2	C17orf99_-_76142486.23-P1P2	C17orf99_-_76142539.23-P1P2	GAGAGGCCCTACACCCACCG	TGGTGGACTCACCCAGCACC
C18orf21	P1P2	C18orf21_-_33552676.23-P1P2	C18orf21_-_33552636.23-P1P2	GGGTTCCCGCGGCGAGCCAG	GAAGTCGGCTTCCCAGCGTC
C18orf25	P1P2	C18orf25_-_43754073.23-P1P2	C18orf25_-_43754064.23-P1P2	GGACGACTGAAGGGACTTGG	TTCAGTCGTCCGCGCCGCCC
C18orf32	P1P2	C18orf32_-_47013587.23-P1P2	C18orf32_-_47013425.23-P1P2	GGCACACTCACCCGCGACCG	TCGCTCTCAGGGTACCTTCC
C18orf42	P1P2	C18orf42_+_5197200.23-P1P2	C18orf42_+_5197639.23-P1P2	GCTGCGGCCCCAGGATCTAG	GTCCTCTGCTAACGTCAGGC
C18orf54	P1P2	C18orf54_+_51884783.23-P1P2	C18orf54_+_51884775.23-P1P2	GGCCAGGGCGAGCGCAGCAA	TCAGTCCATTGCTGCGCTCC
C18orf56	P1P2	C18orf56_-_657896.23-P1P2	C18orf56_+_657852.23-P1P2	GTCAGGAAGGACGACCGCAC	ACACATCCTCCGCTGCGGCC
C18orf63	P1P2	C18orf63_-_71983085.23-P1P2	C18orf63_-_71983049.23-P1P2	GCGAGGGGACACTCCGATGA	TCGGGAGCCAATCCCAGTAC
C18orf8	P1P2	C18orf8_-_21083594.23-P1P2	C18orf8_+_21083490.23-P1P2	GGCGCCCGCCATGGGCGAGG	CCGCTACAGTCCGGGCCGGC
C19orf10	P1P2	C19orf10_+_4670317.23-P1P2	C19orf10_+_4670339.23-P1P2	GCGCCCAGCGGAGGGTGGAA	CCATGTTGGACTAGGGTCCC
C19orf12	P1P2	C19orf12_+_30206127.23-P1P2	C19orf12_-_30206076.23-P1P2	GAGGCCTGCGCGACCCTCCG	CGTCTGATCGCCGAGCGCGC
C19orf18	P1P2	C19orf18_+_58485465.23-P1P2	C19orf18_-_58485480.23-P1P2	GGGGCTGCCTCGAGATCCAC	CGAGATCCACGGGTGAGTCC
C19orf24	P1P2	C19orf24_+_1275614.23-P1P2	C19orf24_-_1275553.23-P1P2	GAGGCCTCTTCGGCACCGCA	CATGGCCCGGCGGAAGCGGC
C19orf25	P1P2	C19orf25_+_1479146.23-P1P2	C19orf25_+_1479200.23-P1P2	GCGCCCAGGTGGGAAGAGGC	CTTCCGATTCCGGTCGGAGC
C19orf26	P1P2	C19orf26_-_1237781.23-P1P2	C19orf26_-_1237784.23-P1P2	GGCCGGGACGAGCGGCCCAT	CCCATGGGCCGCTCGTCCCC
C19orf33	P1P2	C19orf33_+_38794899.23-P1P2	C19orf33_-_38794917.23-P1P2	GGCTCCCAGGTCGAACTCCA	AGGTCGAACTCCATGGCGGC
C19orf35	P1P2	C19orf35_-_2282111.23-P1P2	C19orf35_-_2282180.23-P1P2	GAGACTGGCGTGCCCTCTGG	GGTCAGACCCCTCCTGCGAC
C19orf38	P1P2	C19orf38_+_10959097.23-P1P2	C19orf38_-_10959125.23-P1P2	GCTCCTGTGAGGCCAGATCG	ACTCCTCCTGTGAGGCCAGC
C19orf40	P1P2	C19orf40_+_33463208.23-P1P2	C19orf40_-_33463200.23-P1P2	GAGGCCCGAATACAGCCGGC	TCCCAGTCTAGAGATCATGC
C19orf43	P1P2	C19orf43_+_12845386.23-P1P2	C19orf43_+_12845467.23-P1P2	GGGCGGTGGCGGGAGCCGTT	TTTTGTCGCCAGGTGCCGCC
C19orf44	P1P2	C19orf44_-_16607244.23-P1P2	C19orf44_+_16607248.23-P1P2	GCCTTCAGGCGTGAATGTGG	CTGCGAATGGACGGCGTGGC
C19orf45	P1	C19orf45_+_7571704.23-P1	C19orf45_+_7571818.23-P1	GGGGAAAGAGGTAGGCGCTG	CTGGTCAACTTCAGCGCTGC
C19orf45	P2	C19orf45_+_7566174.23-P2	C19orf45_+_7566154.23-P2	GTCGCGGTCGCCAGGAGGCA	CATCTTCGACCGCGACTCCC
C19orf47	P1	C19orf47_+_40854284.23-P1	C19orf47_+_40854249.23-P1	GGGGAGGAGTGTCTGACAGT	ACTCGCGCCGCCCGCCCTCC
C19orf47	P2	C19orf47_+_40847864.23-P2	C19orf47_+_40847834.23-P2	GCTCTGGCATGCAGACAGAC	GCTGTGAGTGTTTGTCCCTC
C19orf48	P1P2	C19orf48_+_51307844.23-P1P2	C19orf48_+_51307828.23-P1P2	GCTGCAACCCGCGCCCGCTT	AGCATTTCTCTCTCCGAAGC
C19orf52	P1P2	C19orf52_-_11039501.23-P1P2	C19orf52_-_11039497.23-P1P2	GCCCCCAAGACGGAAGAGGA	CTTCCGTCTTGGGGGTCCTC
C19orf53	P1P2	C19orf53_-_13885302.23-P1P2	C19orf53_+_13885284.23-P1P2	GGTGCCGGACCATGGCGCAG	GACCATGGCGCAGGGGCAGC
C19orf54	P1P2	C19orf54_-_41256341.23-P1P2	C19orf54_-_41256323.23-P1P2	GTGGGCGCCGCGATAACCAC	ACCGGCCTCTGATCTCTGAC
C19orf55	P1P2	C19orf55_+_36249109.23-P1P2	C19orf55_-_36249106.23-P1P2	GTCACCTGCGGTCCATCCCG	TCCGCGCTTCCGGCCGCTCC
C19orf57	P1P2	C19orf57_+_14016746.23-P1P2	C19orf57_+_14016762.23-P1P2	GGGTCGGCGTAGTGTCAGTG	ACCACCGAGAAGTGAGGACC
C19orf59	P1P2	C19orf59_-_7742040.23-P1P2	C19orf59_-_7742061.23-P1P2	GCCTTCAGGGACAAGAAACA	TGATTCTTGGCTGAGACCCC
C19orf60	P1P2	C19orf60_-_18699632.23-P1P2	C19orf60_-_18699629.23-P1P2	GATGATCACCGAGACCGCGG	CGGTCTCGGTGATCATGACC
C19orf66	P1P2	C19orf66_-_10197533.23-P1P2	C19orf66_+_10197572.23-P1P2	GCAAGTTCGGGCCGGGAGAA	CCACCGGAACCCCCCTGTCC
C19orf67	P1P2	C19orf67_+_14196412.23-P1P2	C19orf67_+_14196435.23-P1P2	GTACAGAGCAGTGGTTCGAG	TGGTAGGGCCGGGGGGCGGC
C19orf68	P1P2	C19orf68_-_48673971.23-P1P2	C19orf68_-_48673963.23-P1P2	GACGCCGCTCCGGGGCGGGT	CGGAGCGGCGTCCACCTCCC
C19orf69	P1P2	C19orf69_-_41949121.23-P1P2	C19orf69_+_41949132.23-P1P2	GGGCTGGACTGGTGCCTCCG	CCCAGGCCCTGAGGGAGGTC
C19orf70	P1P2	C19orf70_-_5680498.23-P1P2	C19orf70_+_5680490.23-P1P2	GGACCACACCCGGGCCACCA	CCATGGTCGCTCGGATCCAC
C19orf71	P1P2	C19orf71_+_3539247.23-P1P2	C19orf71_+_3539205.23-P1P2	GGAGGGGCTCACCTGTACAG	TGTATCCCCTCGGGGACCCC
C19orf73	P1P2	C19orf73_+_49622295.23-P1P2	C19orf73_-_49622341.23-P1P2	GCGCGCCGCACGGGACACGA	GGCAGTGGCGCGCACTAGCC
C19orf77	P1P2	C19orf77_-_3480119.23-P1P2	C19orf77_+_3480497.23-P1P2	GGGAGGCCCGAGCTCAGAGT	GGGTCGGCGTCCACAGGTTC
C19orf80	P1P2	C19orf80_+_11350297.23-P1P2	C19orf80_+_11350377.23-P1P2	GTGGCATGACTGAGGGTCTA	CCATGGGCGGCCCAGAACTC
C19orf81	P1P2	C19orf81_-_51161776.23-P1P2	C19orf81_-_51161830.23-P1P2	GAGGGATCTCGAGTGAGTAG	TTCCAGGCTCAGACCTCTAC
C19orf82	P1P2	C19orf82_-_9732247.23-P1P2	C19orf82_+_9732256.23-P1P2	GGGATGGGACGCATCCCCGG	AAGCTTTTATCGGGCGAGCC
C1D	P1P2	C1D_+_68290088.23-P1P2	C1D_+_68289917.23-P1P2	GACTGGAGTCGAAGGCCGTG	ACAATGCTGCCCCAACGAAC
C1GALT1	P1P2	C1GALT1_-_7222317.23-P1P2	C1GALT1_+_7222301.23-P1P2	GCGCTGCCGGGGAATAATCT	GGGAATAATCTGGGCGGCAC
C1GALT1C1	P1P2	C1GALT1C1_-_119763833.23-P1P2	C1GALT1C1_-_119763744.23-P1P2	GCACGGGTTTCCTCTCACGT	AAGCGCACCCTGACTCCCCC
C1QA	P1P2	C1QA_-_22963175.23-P1P2	C1QA_-_22963188.23-P1P2	GGAGGGCAGGAGCATCCAGT	GTTGTCAACTCCAACTGGAC
C1QB	P1P2	C1QB_-_22979740.23-P1P2	C1QB_-_22979807.23-P1P2	GACCGAGGGCAGTAGGCTCT	CGTCCTCACCTGGGAAGCTC
C1QBP	P1P2	C1QBP_-_5342366.23-P1P2	C1QBP_+_5342228.23-P1P2	GGACGGAGGAGCCCAGCACA	CCGCTCGGAACCTGCGCGCC
C1QC	P1P2	C1QC_-_22970169.23-P1P2	C1QC_-_22970394.23-P1P2	GGAGAGGGGAAGCAGATCTG	CCAGGAGCCTCACCATGGAC
C1QL1	P1P2	C1QL1_-_43045432.23-P1P2	C1QL1_-_43045554.23-P1P2	GAGCATCACCACACCCGCGG	TCCTTGAGCGCGGGCGCCTC
C1QL2	P1P2	C1QL2_+_119916267.23-P1P2	C1QL2_-_119916284.23-P1P2	GGGAGCCCCACTAAACCCAG	CACTAAACCCAGCGGAGCGC
C1QL3	P1P2	C1QL3_-_16563771.23-P1P2	C1QL3_-_16563807.23-P1P2	GACGGCGAGGCTCAGAGCTG	TGAGGCGCTCGCCGCTGCTC
C1QL4	P1P2	C1QL4_+_49730898.23-P1P2	C1QL4_-_49730974.23-P1P2	GGACCGCGCCCGCAGGAGAG	CATACCACCCGCGCCCGGGC
C1QTNF1	P1P2	C1QTNF1_+_77020328.23-P1P2	C1QTNF1_+_77020294.23-P1P2	GAGGTCTCTGCGACCAGAAG	TCTCTTCCTTTACTTTCGAC
C1QTNF2	P1P2	C1QTNF2_-_159797600.23-P1P2	C1QTNF2_-_159797622.23-P1P2	GGCGTCCCGGCTTTCCTCAG	ACGCTCTGCCCGGCTGCTGC
C1QTNF3	P1P2	C1QTNF3_-_34043313.23-P1P2	C1QTNF3_+_34043276.23-P1P2	GCTCGGGCAGATGCCAGGAC	GGAGCGTGGTCTCCTCGGGC
C1QTNF4	P1P2	C1QTNF4_-_47615942.23-P1P2	C1QTNF4_-_47615924.23-P1P2	GAGGGAAGGTCAGCTAGAGA	TTTCCCTCACGCCTCCCCAC
C1QTNF5	P1	C1QTNF5_+_119211523.23-P1	C1QTNF5_+_119211511.23-P1	GCAGGGAGCGAACCAGGACT	TGCCGTCACCCCAGTCCTGC
C1QTNF5	P2	C1QTNF5_-_119217335.23-P2	C1QTNF5_-_119217366.23-P2	GGGCAGCCTCTACTACCCGA	AAGAACTGGTCTAGCCTGGC
C1QTNF6	P1P2	C1QTNF6_-_37583871.23-P1P2	C1QTNF6_-_37584235.23-P1P2	GCCAGGCAGGGACCAAGTGT	TGAGTCGCCTGGGGAGGCCC
C1QTNF7	ENST00000429690.1	C1QTNF7_+_15376210.23-ENST00000429690.1	C1QTNF7_+_15376213.23-ENST00000429690.1	GTCTCCCAGGCTTTGAGCGG	CTCAAAGCCTGGGAGAACGC
C1QTNF7	ENST00000444304.2	C1QTNF7_-_15429735.23-ENST00000444304.2	C1QTNF7_-_15429548.23-ENST00000444304.2	GACCATCTAAGAGCAAGGTA	TGGAAGTCATTCATCGAGTC
C1QTNF8	P1P2	C1QTNF8_+_1145979.23-P1P2	C1QTNF8_+_1146203.23-P1P2	GACGGCCGGGAACTCCGTGG	TTTCATGCCCGCCTGGGCGC
C1QTNF9	ENST00000332018.4	C1QTNF9_-_24883772.23-ENST00000332018.4	C1QTNF9_+_24883698.23-ENST00000332018.4	GCAGGTAAGTTCATCAGGAA	TTGATTCTTGGTTTGCACAC
C1QTNF9	ENST00000382071.2	C1QTNF9_+_24881359.23-ENST00000382071.2	C1QTNF9_-_24881366.23-ENST00000382071.2	GTTCTCCCACGCCTACCCAG	AGTGGTTACATGGAGCTCCC
C1QTNF9B	ENST00000382137.3	C1QTNF9B_+_24471178.23-ENST00000382137.3	C1QTNF9B_-_24471154.23-ENST00000382137.3	GTCCAGGGCCCCAGCAACAA	CTTTCAGTTCAGTCTGTCAC
C1QTNF9B	ENST00000382140.2	C1QTNF9B_+_24476571.23-ENST00000382140.2	C1QTNF9B_+_24476527.23-ENST00000382140.2	GATTCTCGAGGAGGCTGAAG	GTGGTAGTGTTCTAGCAGAC
C1QTNF9B-AS1	P1P2	C1QTNF9B-AS1_+_24463500.23-P1P2	C1QTNF9B-AS1_+_24463484.23-P1P2	GGCTCCCAGCGAAAGCAGCA	ACGCAGATCCCTGCCCTGCC
C1R	P1P2	C1R_+_7244994.23-P1P2	C1R_-_7245010.23-P1P2	GGAGAGCCCAGGATTCAACA	AGGATTCAACACGGGCCTTC
C1RL	P1P2	C1RL_-_7261823.23-P1P2	C1RL_-_7261811.23-P1P2	GAGAGAACTGGCCCAGGATA	GTTCTCTCGCAGGTCCCAGC
C1S	P1P2	C1S_-_7168049.23-P1P2	C1S_-_7168083.23-P1P2	GGAACAGAACCAGGACAGGG	TGACGCTCCCTCTGCAGGAC
C1orf100	P1P2	C1orf100_+_244515972.23-P1P2	C1orf100_-_244516023.23-P1P2	GGTACTCTGAGGACAGTGAT	TGGGCAGAGACCTCCTTGTC
C1orf101	P1P2	C1orf101_-_244624749.23-P1P2	C1orf101_+_244624738.23-P1P2	GGCCATGTCAGCCCGGGAAG	GGGAAGTGGCCGTGCTGCTC
C1orf105	ENST00000367727.4	C1orf105_-_172390050.23-ENST00000367727.4	C1orf105_-_172389860.23-ENST00000367727.4	GAAAAAAGAGAACTAAAGGT	TTTTCTCTACCAACATCTGC
C1orf106	P1	C1orf106_-_200864054.23-P1	C1orf106_+_200864130.23-P1	GCTGGGAGGGACGGCAAGGT	TGAGGCGACATGTGAGGGCC
C1orf106	P2	C1orf106_-_200860733.23-P2	C1orf106_-_200860872.23-P2	GAGGCCGCAGGGAGGCTCGG	CAGTTCACCCGCACTGGGTC
C1orf109	P1	C1orf109_+_38156159.23-P1	C1orf109_-_38156166.23-P1	GCGCGTGGTGCAGTCCCTGG	GGAGGGTTCTCACGCTTTGC
C1orf109	P2	C1orf109_+_38157864.23-P2	C1orf109_-_38157872.23-P2	GGGAGGGCTGGGGGCCTACT	ACTAGGTCAGGTCGGCTGTC
C1orf110	P1	C1orf110_+_162825456.23-P1	C1orf110_-_162825523.23-P1	GCGTGTTCTCACCACAGGGA	CTTATTTGGGGAATGGATTC
C1orf110	P2	C1orf110_-_162838604.23-P2	C1orf110_+_162838550.23-P2	GGCAGGGGTAGAACTCCATG	TGGGGATCCATCAGGAGGGC
C1orf111	P1P2	C1orf111_+_162346576.23-P1P2	C1orf111_+_162346587.23-P1P2	GCCCCGCAGTGGTCAGAATA	CTGCGGGGGTACAGAGATCC
C1orf112	P1P2	C1orf112_+_169764191.23-P1P2	C1orf112_-_169764066.23-P1P2	GGACCCGCCAAAGCCCAGAC	CTGGAGGACTCGACTCACTC
C1orf115	P1P2	C1orf115_-_220863754.23-P1P2	C1orf115_-_220863777.23-P1P2	GGCCGGGACATCATGACGGT	CCTTGCTTCGGAGCCTGGCC
C1orf116	P1P2	C1orf116_+_207206038.23-P1P2	C1orf116_+_207206027.23-P1P2	GCCTATCTAGGTAAGTCAGG	TTTGAGCTCCTCCTGACTTC
C1orf122	P1P2	C1orf122_-_38274364.23-P1P2	C1orf122_+_38274469.23-P1P2	GAGCCTGCGAGGAGATGTTA	TAGCTTACCCTGGAGGGGGC
C1orf123	P1P2	C1orf123_+_53686240.23-P1P2	C1orf123_+_53686261.23-P1P2	GGCGGAGAGGGCTACCATGG	GGTGCTGGCTGCGGCCCTTC
C1orf127	P1P2	C1orf127_-_11024208.23-P1P2	C1orf127_-_11024243.23-P1P2	GGATGAACATGGGCCCACAG	ATGCTAAGGTCAAGGCTGGC
C1orf131	P1P2	C1orf131_+_231376880.23-P1P2	C1orf131_-_231376873.23-P1P2	GGTGCAGCGCGGCAGAATGA	CGGCTGACCCCACAATGTCC
C1orf134	ENST00000375605.2	C1orf134_-_16555885.23-ENST00000375605.2	C1orf134_-_16556022.23-ENST00000375605.2	GATGGTGGGAGCTACTTCCG	CTTGCTGATGCCCTTCTTAC
C1orf137	ENST00000369482.1	C1orf137_-_117236819.23-ENST00000369482.1	C1orf137_-_117236997.23-ENST00000369482.1	GTTGTTGGCCACATCTACGG	CTGGCAGAGCTGCCACACAC
C1orf141	P1P2	C1orf141_+_67600627.23-P1P2	C1orf141_+_67600585.23-P1P2	GAACCCGCGGAGCCAGAAGA	ACCCTTCCGCACCCTGAAAC
C1orf146	P1P2	C1orf146_+_92683520.23-P1P2	C1orf146_+_92683534.23-P1P2	GGTGAGAGGCGCCGCCGGTA	CTCACTGCTCACGGAACGTC
C1orf158	P1P2	C1orf158_+_12806405.23-P1P2	C1orf158_-_12806190.23-P1P2	GGCCAGCTCGGAGTAGAGAG	TTAGGGAGAGTTGATCTATC
C1orf159	P1P2	C1orf159_+_1051446.23-P1P2	C1orf159_+_1051438.23-P1P2	GTACGAAAGAGAAACCCGGA	CGGCGCCCTCCGGGTTTCTC
C1orf162	P1P2	C1orf162_-_112016636.23-P1P2	C1orf162_-_112016587.23-P1P2	GGACTGCGTCGTGCTATGAC	TTACGGCTTCTATGTTTCAC
C1orf167	P1P2	C1orf167_+_11847891.23-P1P2	C1orf167_+_11847839.23-P1P2	GAGTCACAAGAGGTTAAGGT	CACTGTACTCAACTCCTAGC
C1orf168	P1P2	C1orf168_+_57285055.23-P1P2	C1orf168_-_57285060.23-P1P2	GGTGGGAAGTGATTGCTCCC	TGGCTAGCAGAGACAGAGGC
C1orf172	P1P2	C1orf172_+_27286883.23-P1P2	C1orf172_-_27286903.23-P1P2	GCCCCAGGTGAGCGGCGAGG	AGGTGAGCGGCGAGGGGGCC
C1orf173	P1P2	C1orf173_+_75139315.23-P1P2	C1orf173_+_75139303.23-P1P2	GCCCAGGTGCCCGCGCACAG	CACCGAGGTCCCCTGTGCGC
C1orf174	P1P2	C1orf174_-_3816803.23-P1P2	C1orf174_+_3816625.23-P1P2	GCCCGGCCAACGCGTCCCGG	CTCCTAGGCCACAGGCACCC
C1orf177	P1P2	C1orf177_-_55271838.23-P1P2	C1orf177_+_55271847.23-P1P2	GCTCATGGCTGGAACCGCGT	CCAAGTGGTTCACCGGGGCC
C1orf185	P1P2	C1orf185_-_51567921.23-P1P2	C1orf185_-_51567935.23-P1P2	GGTCATATGGCTTCACCTAA	AGCTTCTCATACCTTTAGGC
C1orf186	P1P2	C1orf186_+_206288170.23-P1P2	C1orf186_+_206288167.23-P1P2	GAGCGTGTAGCAGTTCCCTG	CCACAGGGAACTGCTACACC
C1orf189	P1P2	C1orf189_+_154178729.23-P1P2	C1orf189_+_154178736.23-P1P2	GGGTATGCAGAGTTGGAAGG	ACTCTGCATACCTCTTCTAC
C1orf192	P1P2	C1orf192_-_161337638.23-P1P2	C1orf192_-_161337634.23-P1P2	GGAATGGGAACTTACCTGGT	GGTAAGTTCCCATTCTCCAC
C1orf194	P1	C1orf194_-_109655294.23-P1	C1orf194_-_109655379.23-P1	GGCTGGAAAGGGTCCCGGGT	GGGATCTTATGCCAGTGAGC
C1orf194	P2	C1orf194_+_109656447.23-P2	C1orf194_-_109656442.23-P2	GGGTGCGCAACCGGCCCAAC	GGGGCTCGTGTGAAGAACAC
C1orf195	P1P2	C1orf195_-_15498094.23-P1P2	C1orf195_+_15498105.23-P1P2	GGAATGTGCTGGAACCCACG	CATCCAATCATGATGACCTC
C1orf198	P1	C1orf198_-_231004382.23-P1	C1orf198_+_231004198.23-P1	GCCTGCACCGCCGCGTACCC	GTTCCCGCTCATGACCGCCC
C1orf198	P2	C1orf198_+_231005300.23-P2	C1orf198_-_231005109.23-P2	GACTATCCAGGCAAAGACCC	ACCTGTTGGGATGTCGCCTC
C1orf204	P1P2	C1orf204_+_159824690.23-P1P2	C1orf204_-_159824648.23-P1P2	GAGTACGCGCCTCCCCCCTG	CCTGCGAAGCGGGCCCCTCC
C1orf21	P1P2	C1orf21_+_184356197.23-P1P2	C1orf21_+_184356186.23-P1P2	GCGGCACGGAACGTCCCCCC	TGCCCACTCCCGGGGGGACC
C1orf210	P1P2	C1orf210_+_43751194.23-P1P2	C1orf210_+_43751204.23-P1P2	GCAGAAGAGAAGGCCCGGGG	TCTCTTCTGTTCCCACCTTC
C1orf216	P1P2	C1orf216_-_36184421.23-P1P2	C1orf216_+_36184449.23-P1P2	GGTCTCCGCGGTCCAGGCGT	CAGTCCCGGACTGCGGAGTC
C1orf222	P1P2	C1orf222_+_1935214.23-P1P2	C1orf222_-_1934996.23-P1P2	GCCGCGGAGGGCAATCGCCA	TGGTTCGTTTCAGGGAACCC
C1orf226	P1	C1orf226_-_162336768.23-P1	C1orf226_-_162336764.23-P1	GGCTTTGGCAGGGCACGGGC	GTGCCCTGCCAAAGCCCTTC
C1orf226	P2	C1orf226_+_162348807.23-P2	C1orf226_+_162351747.23-P2	GTATCTTACCTGTCCGAGAA	CCACTTGTCCAAGCCCGTGC
C1orf227	P1P2	C1orf227_+_213020964.23-P1P2	C1orf227_+_213020982.23-P1P2	GGTGGGCTAATCCACACCAG	CTGGGATGACACCTTGGTGC
C1orf228	ENST00000458657.2,ENST00000535358.1	C1orf228_+_45140288.23-ENST00000458657.2,ENST00000535358.1	C1orf228_-_45140469.23-ENST00000458657.2,ENST00000535358.1	GTGGCTGCGGGTCAGTAATA	CCGCGTAGGATAGGACTCTC
C1orf229	P1P2	C1orf229_+_247275521.23-P1P2	C1orf229_+_247275550.23-P1P2	GCGTGGCTCCTGTGCAAGAT	TAGCTGGGCGGAGCAATTCC
C1orf233	P1P2	C1orf233_-_1535284.23-P1P2	C1orf233_-_1535401.23-P1P2	GCTCGGGCAGCACCTTGTAG	CAGGATGCGCGCCCCGCCGC
C1orf234	P1P2	C1orf234_+_23341982.23-P1P2	C1orf234_-_23342332.23-P1P2	GCTTTGGGAATACCCAAAAG	TCCAGACCCTGGCAGCCACC
C1orf27	P1P2	C1orf27_-_186345020.23-P1P2	C1orf27_+_186345012.23-P1P2	GGAGGGAATCTGGCCCCTAG	TAGAGGCTGGTACTTGGGCC
C1orf35	P1P2	C1orf35_+_228291147.23-P1P2	C1orf35_+_228290996.23-P1P2	GCAGGGTAGGCGCAGTGCGC	ACTACCGTCGGACCCAGGCC
C1orf43	P1P2	C1orf43_-_154193040.23-P1P2	C1orf43_-_154193005.23-P1P2	GACCCGGCCTGAAAACATGG	CCGTAAGGAAATGGCCGGGC
C1orf50	P1P2	C1orf50_+_43233182.23-P1P2	C1orf50_-_43232988.23-P1P2	GGTCGGGGTGAGCTCCACCA	CCATGACAGCGCCTTATCCC
C1orf51	P1P2	C1orf51_-_150255008.23-P1P2	C1orf51_-_150254957.23-P1P2	GGGAGCTGGAAACCGAGCCA	CCGCCTCTCTCAGTGGGCCC
C1orf52	P1P2	C1orf52_+_85725306.23-P1P2	C1orf52_+_85725312.23-P1P2	GCTCGCAGCCGTCATGGCAG	TGACGGCTGCGAGCGACAAC
C1orf53	P1P2	C1orf53_-_197871800.23-P1P2	C1orf53_-_197871810.23-P1P2	GATGGCGGCCAGGCAGATCT	GTCCGTGCCCAGATCTGCCC
C1orf54	P1P2	C1orf54_+_150240652.23-P1P2	C1orf54_-_150240794.23-P1P2	GTGGAGACAGTTACCCTACC	GGAACGGATACCTCGCCCTC
C1orf56	P1P2	C1orf56_-_151020255.23-P1P2	C1orf56_-_151020250.23-P1P2	GCGGTGGGTCTACAGCGGAA	CTGTAGACCCACCGGGTCGC
C1orf61	P1	C1orf61_-_156399159.23-P1	C1orf61_+_156399202.23-P1	GATCCTCCCTGGACCCGAAT	CTGCGGCTGGACTGCCTCTC
C1orf61	P2	C1orf61_-_156391510.23-P2	C1orf61_-_156391507.23-P2	GCGAGCCTAGGCGAGCAGGG	TGCTCGCCTAGGCTCGGCGC
C1orf63	P1P2	C1orf63_+_25573916.23-P1P2	C1orf63_+_25573919.23-P1P2	GATCCGGACGTAGGAGGTGG	CCTCCTACGTCCGGATGCGC
C1orf64	P1P2	C1orf64_-_16330822.23-P1P2	C1orf64_+_16330747.23-P1P2	GGCCCCGTCAGAAGACCCCA	AGGACAGCTCCTCTCCTGCC
C1orf65	P1P2	C1orf65_+_223566847.23-P1P2	C1orf65_+_223566763.23-P1P2	GGTTCCCAGAGATCCCGGTA	CGGGAGGTCTCAGGCCCCTC
C1orf68	P1P2	C1orf68_-_152691126.23-P1P2	C1orf68_-_152691139.23-P1P2	GAAGAGGGTAAGTCTCTATA	TGTCCTTATCCCGTATAGAC
C1orf74	P1P2	C1orf74_+_209957909.23-P1P2	C1orf74_-_209957832.23-P1P2	GAAGAGGGCGGCACTCGAGT	GTGTTACTTGCGGCTGGGCC
C1orf85	P1	C1orf85_+_156265403.23-P1	C1orf85_+_156265451.23-P1	GTGTGGAGTGCACCTGGGGT	ACGGAAGAGGTGCCAGAGGC
C1orf85	P2	C1orf85_+_156261315.23-P2	C1orf85_+_156261245.23-P2	GTAGTCCAGGCGGCTCTCGG	CTGCTGTCGATGCTGATGTC
C1orf86	P1P2	C1orf86_+_2130134.23-P1P2	C1orf86_+_2126199.23-P1P2	GCCATTTAGCCACATGGGAA	GGCGGAAGTGAGCGCAAGCC
C1orf87	P1P2	C1orf87_-_60539385.23-P1P2	C1orf87_-_60539355.23-P1P2	GTAGGGCAGCGTCCCCACCC	CCCGACTCTGTTCTCTCCGC
C1orf94	P1	C1orf94_-_34642563.23-P1	C1orf94_-_34642575.23-P1	GGAATTCCCCCGCTCGACGA	ACACCCTCGCCGTCGTCGAC
C1orf94	P2	C1orf94_+_34632681.23-P2	C1orf94_-_34632641.23-P2	GTGAGTCTGGACAATGGGAA	TTCACTGAGGAGTTCTGGCC
C1orf95	P1P2	C1orf95_+_226736529.23-P1P2	C1orf95_+_226736545.23-P1P2	GTACGGGAGCAGGAGACTGT	GTACGCTGGGCGCCAGCTCC
C2	P1	C2_-_31895533.23-P1	C2_-_31895544.23-P1	GCCCCTAGGGAGGACACCAT	TCAGTGGGCCCATGGTGTCC
C2	P2	C2_-_31865623.23-P2	C2_+_31865567.23-P2	GCCTAAGCTGGGAGCTGCAA	CTGAGAGCGGCCTCGGAGAC
C20orf112	P1P2	C20orf112_+_31172794.23-P1P2	C20orf112_+_31172805.23-P1P2	GCCACACCGCGGGACAGACG	CGGTGTGGCTCCGGCGAGGC
C20orf141	P1P2	C20orf141_+_2795737.23-P1P2	C20orf141_+_2795818.23-P1P2	GAGGGCCCGGGCAGACAGAA	CCTCTCTCCATGACCCGGCC
C20orf144	P1P2	C20orf144_+_32250149.23-P1P2	C20orf144_-_32250155.23-P1P2	GTGGGAACTATAGTTTCCCA	ATGGCAGGGCTGGTCACCAC
C20orf166	P1P2	C20orf166_+_61147735.23-P1P2	C20orf166_+_61147731.23-P1P2	GGCCGGCTCGCGGAGACACA	CCCCTGTGTCTCCGCGAGCC
C20orf173	P1P2	C20orf173_-_34117465.23-P1P2	C20orf173_-_34117409.23-P1P2	GATGTGGCTAGTCCTGAGAG	AGTCAGAGACCGTTTTGAGC
C20orf194	P1P2	C20orf194_-_3388270.23-P1P2	C20orf194_-_3388249.23-P1P2	GGTCTCAGTTGCCCGCAGGG	TCGCAGCTGCACCGTCCTCC
C20orf195	P1P2	C20orf195_-_62184539.23-P1P2	C20orf195_-_62185554.23-P1P2	GTGTGCTGTGGGGGAACGGG	CTGAAGCGGAGCCGCGCGCC
C20orf196	P1P2	C20orf196_-_5731077.23-P1P2	C20orf196_-_5731086.23-P1P2	GCGGATGGTGAGTGTGTCGG	CCAAGCCCCCCGACACACTC
C20orf197	P1P2	C20orf197_-_58631021.23-P1P2	C20orf197_+_58630993.23-P1P2	GCGGGTGGAGGTGTCCTGCA	GGGCCGGGTGGAGGTGTCCC
C20orf201	P1P2	C20orf201_+_62715472.23-P1P2	C20orf201_-_62715457.23-P1P2	GGGTGAGGAGCGTGCCAAGG	CCCAAGCCGGGCTGGGCCCC
C20orf202	P1P2	C20orf202_-_1184155.23-P1P2	C20orf202_-_1184279.23-P1P2	GGCTGCCAGTCTGAAAGAGT	CTCCAAGGTCTGCCCAAGAC
C20orf203	P1P2	C20orf203_-_31239545.23-P1P2	C20orf203_+_31239518.23-P1P2	GCGAGTCTTACCTCTTCATG	GTCCGAGTCTTACCTCTTCC
C20orf24	P1P2	C20orf24_+_35234156.23-P1P2	C20orf24_-_35234221.23-P1P2	GGCAGGCGCCGCGAAGGGAG	CACAACCTGGCCAAGCTACC
C20orf26	P1P2	C20orf26_-_20033239.23-P1P2	C20orf26_+_20033245.23-P1P2	GCTGGAGCTGCGGATGAGGT	TGCTGACTAGCAGCGACGCC
C20orf27	P1P2	C20orf27_-_3748399.23-P1P2	C20orf27_-_3748284.23-P1P2	GCAACGCCGAGCACGAGGAA	CCCGGTTCCTTCCCGTTCGC
C20orf78	P1P2	C20orf78_-_18810786.23-P1P2	C20orf78_+_18810747.23-P1P2	GCTGTGCTGAGTGTCCTCAC	GTCCGGTTGCCCACACTGTC
C20orf85	P1P2	C20orf85_+_56726008.23-P1P2	C20orf85_-_56725998.23-P1P2	GTCTGCGCCATGAGGCCTGG	CGCAAGCTCTGGCCCTGGGC
C20orf96	P1P2	C20orf96_-_271027.23-P1P2	C20orf96_-_270962.23-P1P2	GCAGCAATTCGAAACAGGAT	AACTCTTTCCAGACCCAAGC
C21orf2	P1P2	C21orf2_-_45759242.23-P1P2	C21orf2_+_45759062.23-P1P2	GGGGCGACGCGAGCCCGCTG	CGTCAGCTTCATGGCGGCCC
C21orf33	P1P2	C21orf33_+_45553562.23-P1P2	C21orf33_-_45553582.23-P1P2	GGCCATTGCGGTGAGGACAG	TTGCGGTGAGGACAGCGGGC
C21orf58	P1	C21orf58_+_47743559.23-P1	C21orf58_-_47743749.23-P1	GCTGCTGAGGTGGATCTCAG	TGGGCTTTGTGTCCACCAGC
C21orf58	P2	C21orf58_+_47738037.23-P2	C21orf58_-_47737990.23-P2	GCGAGTAACAGAACCAGGGA	ACCATGCTGGACTCATCAGC
C21orf59	P1P2	C21orf59_+_33984661.23-P1P2	C21orf59_+_33984442.23-P1P2	GTGGGATTCCGGACTGTGAG	ATTATAGACCCGGGCCACCC
C21orf62	P1P2	C21orf62_+_34185945.23-P1P2	C21orf62_+_34185912.23-P1P2	GAGGATCCGTGGCCAGGCAG	CCGTGAGGCCTCGCCTCTCC
C21orf91	P1P2	C21orf91_+_19191644.23-P1P2	C21orf91_+_19191668.23-P1P2	GGAACCCGAGCCGCACGGAA	CTATTGTTTCCGGCCGCAGC
C22orf15	P1P2	C22orf15_-_24105572.23-P1P2	C22orf15_-_24105224.23-P1P2	GGGGGGATGAGCACACTCAG	CTAAGCTTCCAAGCTGGTCC
C22orf23	P1P2	C22orf23_-_38349389.23-P1P2	C22orf23_+_38349343.23-P1P2	GCAGGGAAGTCTCCTCGGGA	CATTCTGACCCAGCGCCTGC
C22orf24	P1P2	C22orf24_+_32341323.23-P1P2	C22orf24_+_32341074.23-P1P2	GAAGCCAGACCCCCAGGCGT	CATCTTAGTTCGGAACCCGC
C22orf26	P1P2	C22orf26_-_46450036.23-P1P2	C22orf26_-_46450089.23-P1P2	GGACGCGTGTGCAGGGGCCC	CCGACTGTGCGGCTGGCCCC
C22orf29	P1P2	C22orf29_+_19842349.23-P1P2	C22orf29_-_19842375.23-P1P2	GGAGCAGGCGTTCCCGACTC	AGGAGCAGGCGTTCCCGACC
C22orf31	P1P2	C22orf31_+_29457912.23-P1P2	C22orf31_-_29457928.23-P1P2	GATTTGCCCATATGTGACTA	ATATGTGACTAAGGCAGAGC
C22orf39	P1P2	C22orf39_+_19435207.23-P1P2	C22orf39_-_19435159.23-P1P2	GCGCGCCGGTCGCCCAGACA	CCGGGGTCTTCCGGAGGGAC
C22orf42	P1P2	C22orf42_+_32555267.23-P1P2	C22orf42_-_32555256.23-P1P2	GGTCGGTAGCTGGCCGTAGA	ACTACATTCTGTCCTTGTGC
C22orf43	P1P2	C22orf43_+_23974346.23-P1P2	C22orf43_-_23974394.23-P1P2	GGGAGGTGGCGGCAGAATAA	TGACCTCATAGACCAGCTAC
C22orf46	P1P2	C22orf46_-_42084999.23-P1P2	C22orf46_-_42085011.23-P1P2	GACTGGCCCTGTGTCGAAGA	AAGTACGTTCCTTCTTCGAC
C2CD2	P1P2	C2CD2_-_43373991.23-P1P2	C2CD2_-_43374046.23-P1P2	GCCGCACACCTGCGGAACAG	AGGAACTTCCCAGACGCCGC
C2CD2L	P1	C2CD2L_+_118972948.23-P2	C2CD2L_+_118972953.23-P2	GGCATCCCAGATTAAGGGAG	TTAATCTGGGATGCCTCCGC
C2CD3	P1P2	C2CD3_-_73882081.23-P1P2	C2CD3_+_73882019.23-P1P2	GCTTTGCTACAATACCTCTC	AGACGCCTTCCCTCCAATAC
C2CD4A	P1P2	C2CD4A_+_62359226.23-P1P2	C2CD4A_+_62359216.23-P1P2	GCTGGGACACCGACCAGGAG	CTAAGCGCCTCTCCTGGTCC
C2CD4B	P1P2	C2CD4B_+_62457468.23-P1P2	C2CD4B_-_62457231.23-P1P2	GCTGGCCGCAGTACTGAAGG	CCGCAGGCGCACCTCTTCCC
C2CD4C	P1P2	C2CD4C_-_409114.23-P1P2	C2CD4C_+_409188.23-P1P2	GCGCGGCCGGAGCTTCGATG	CCGTATTCCTCCGAGTACGC
C2CD4D	P1P2	C2CD4D_-_151811235.23-P1P2	C2CD4D_-_151811079.23-P1P2	GTGAGGCAGCGAGCAGGTCG	CGGACCTGCGCCTCTGCCGC
C2CD5	P1P2	C2CD5_+_22697098.23-P1P2	C2CD5_+_22697075.23-P1P2	GTCTGCAGGAGCCCAAGAAG	TGGCATGGTCTCGGTTTCGC
C2orf15	P1P2	C2orf15_-_99797730.23-P1P2	C2orf15_-_99797742.23-P1P2	GCCGGTGAGTGGGGAATGAG	CACTCTCCGCCACTCATTCC
C2orf16	ENST00000408964.2	C2orf16_+_27799436.23-ENST00000408964.2	C2orf16_-_27799456.23-ENST00000408964.2	GCCCCTGGTGTCAGCTCCAT	TGGTGTCAGCTCCATAGGTC
C2orf27A	ENST00000355171.4	C2orf27A_-_132479996.23-ENST00000355171.4	C2orf27A_-_132480167.23-ENST00000355171.4	GCTGTTTACTTTCAGTTGGT	GCTTCTGTGCTAGTCTGTAC
C2orf27B	ENST00000303798.2	C2orf27B_-_132559184.23-ENST00000303798.2	C2orf27B_-_132558896.23-ENST00000303798.2	GGACAGGCTGCTGCACCAGG	ACCGTGGCTCCGTGGGCTAC
C2orf40	P1P2	C2orf40_+_106682158.23-P1P2	C2orf40_+_106682177.23-P1P2	GAGGTGCTGCGAGGGAGAAC	CGAAGTGCGCCCCTCGCCCC
C2orf42	ENST00000264434.2	C2orf42_+_70418072.23-ENST00000264434.2	C2orf42_+_70418122.23-ENST00000264434.2	GTCGTCAGCTAAGGGCCCCG	CGGCCTTTTACAAACGGGGC
C2orf42	ENST00000420306.1	C2orf42_-_70409087.23-ENST00000420306.1	C2orf42_+_70408870.23-ENST00000420306.1	GCAAATCAGATAAGAAAGCT	GGTCTCTTTGCCGCACTGAC
C2orf43	P1P2	C2orf43_+_21022790.23-P1P2	C2orf43_-_21022842.23-P1P2	GCCTTCCAGGTGGACAGGTG	TCCCAGGACCCTCAGGGAGC
C2orf44	P1P2	C2orf44_+_24270182.23-P1P2	C2orf44_+_24270228.23-P1P2	GTGTGAGGCAGTGAGACCTA	AACATCACGCCGCCGCACAC
C2orf47	P1P2	C2orf47_+_200820531.23-P1P2	C2orf47_+_200820014.23-P1P2	GAACTGGGGTAGCAAACGAG	ACACCCTGGGTCTCTAAAAC
C2orf48	P1P2	C2orf48_-_10282093.23-P1P2	C2orf48_+_10282067.23-P1P2	GCAGTGTGCGGTAAGTCAGA	CCCAGTGTGCGGTAAGTCAC
C2orf49	P1P2	C2orf49_-_105954047.23-P1P2	C2orf49_-_105954050.23-P1P2	GGGTCTCCTGGCGACGACCA	CCATGGTCGTCGCCAGGAGC
C2orf50	P1P2	C2orf50_+_11273284.23-P1P2	C2orf50_+_11273263.23-P1P2	GGAGCTCAGAGTGGCCGATG	CAGCCCGGAGAGCCCTGTCC
C2orf53	P1P2	C2orf53_-_27362248.23-P1P2	C2orf53_-_27362230.23-P1P2	GTGGGACTTTGTCTAAGGGG	AGTCTCCCAGAGGCTTTTAC
C2orf54	P1P2	C2orf54_-_241836011.23-P1P2	C2orf54_-_241835529.23-P1P2	GGGGAGCCCCCGACTCTCTA	ACCTGCAGACCTGCTGCTCC
C2orf57	P1P2	C2orf57_+_232457625.23-P1P2	C2orf57_-_232457632.23-P1P2	GTGGAGCCGGCCTCCCCCTA	TAGGGCTCTCCTGTGGTCAC
C2orf61	P1	C2orf61_+_47404016.23-P1	C2orf61_+_47403965.23-P1	GAAGCCGCACCGCGTCCCGG	CTGATTGGCTGGTTTGTACC
C2orf61	P2	C2orf61_+_47382398.23-P2	C2orf61_+_47382395.23-P2	GAGGTTCAGCCTAGAGAGAG	CCTCTCTCTCTAGGCTGAAC
C2orf62	P1P2	C2orf62_-_219221594.23-P1P2	C2orf62_+_219221614.23-P1P2	GCTGGACACAGACCGGGTAG	AGGTTTACTCCACAGGTGGC
C2orf66	P1P2	C2orf66_-_197674128.23-P1P2	C2orf66_+_197674423.23-P1P2	GTCATTGAGAGAGATAGTCA	TAAATTACTTTTAAGCCTTC
C2orf68	P1P2	C2orf68_-_85839118.23-P1P2	C2orf68_+_85839164.23-P1P2	GCCGCCTCCATCAGGAGCCG	ACAGAGCTCCGCGCCGCCCC
C2orf69	P1P2	C2orf69_+_200776062.23-P1P2	C2orf69_+_200776125.23-P1P2	GCAGCCGGCGGCTCAACGGT	TCCACCTCCGAACCGCTCTC
C2orf70	P1P2	C2orf70_+_26785422.23-P1P2	C2orf70_-_26785483.23-P1P2	GTCCGCCCCACGGTAAACAG	TGGTGGGTGCGCGAGTACAC
C2orf71	P1P2	C2orf71_+_29297357.23-P1P2	C2orf71_+_29297324.23-P1P2	GCGCTGCTCACTAACAGCAG	GTCGTCCTGTTGTTGTTCTC
C2orf72	P1P2	C2orf72_-_231902267.23-P1P2	C2orf72_+_231902592.23-P1P2	GCCGCGGCGGCCGCAGAGGG	CTGGTCTTCGTGCTGTGCCC
C2orf73	P1P2	C2orf73_+_54558100.23-P1P2	C2orf73_-_54558118.23-P1P2	GTTTCCTCCATGGGCCTCTA	CCATGGGCCTCTACGGCACC
C2orf74	P1P2	C2orf74_-_61372259.23-P1P2	C2orf74_-_61372320.23-P1P2	GGCCTGCGCAGTCAGATCCG	ACGAGTCTGGAATCCGGCCC
C2orf76	P1P2	C2orf76_+_120124359.23-P1P2	C2orf76_+_120124344.23-P1P2	GGGGACGCCGGGAACAGGTG	TACTTCCGTTGTCCCCACCC
C2orf78	ENST00000409561.1	C2orf78_+_74011330.23-ENST00000409561.1	C2orf78_+_74011327.23-ENST00000409561.1	GACCCCAAGATGCTACCAGG	CCACCTGGTAGCATCTTGGC
C2orf80	P1P2	C2orf80_-_209051526.23-P1P2	C2orf80_-_209051362.23-P1P2	GCCTGGCAGGAAACCGAGAG	TTGAAAGGGGCTGGCCCTGC
C2orf81	P1	C2orf81_+_74645703.23-P1	C2orf81_+_74645697.23-P1	GCCGCATTTGCGACCAGGGG	CAGCCGCCCCTGGTCGCAAC
C2orf81	P2	C2orf81_+_74648741.23-P2	C2orf81_-_74648770.23-P2	GTGCCCAGGCGACTGTTAGG	GTGGTTGCCCAGGCGACTGC
C2orf82	P1	C2orf82_+_233740577.23-P1	C2orf82_-_233740591.23-P1	GGACGTCACCCCCCACCTCT	CCCACCTCTAGGTTAAGCAC
C2orf82	P2	C2orf82_+_233734986.23-P2	C2orf82_+_233735150.23-P2	GACTGCGCTGGTTAACTTCA	CCACTAGCCTCCCAGGGCCC
C2orf83	P1P2	C2orf83_-_228497787.23-P1P2	C2orf83_-_228497767.23-P1P2	GGGATTAATTCCAAACGTCA	TTCATTGCCTTGATGATTCC
C2orf88	P1P2	C2orf88_+_191045983.23-P1P2	C2orf88_+_191045586.23-P1P2	GAGATGTGAGGCTCTATCCA	CATGCTGCCACTTGGCTGAC
C2orf91	P1P2	C2orf91_-_42180887.23-P1P2	C2orf91_+_42180869.23-P1P2	GCAGCCACACTCCAACCTTA	CACTCCAACCTTAGGGCTTC
C3	P1P2	C3_-_6720634.23-P1P2	C3_+_6720583.23-P1P2	GTGCAGGGTCAGAGGGACAG	GAGGTGGGTCCCATGGTGCC
C3AR1	P1P2	C3AR1_+_8218907.23-P1P2	C3AR1_-_8218898.23-P1P2	GAGGACTCGTGGAGACATCC	TCAGCTACTGTCTCAGTTTC
C3orf14	P1P2	C3orf14_-_62304713.23-P1P2	C3orf14_+_62304758.23-P1P2	GAGCTGGTGCCTTCCCGGAA	TGACTGCCTGACGGCCGCGC
C3orf18	P1P2	C3orf18_-_50605105.23-P1P2	C3orf18_-_50605114.23-P1P2	GGCTCTGCCGGCCTGAGCTA	TACCCACCCTAGCTCAGGCC
C3orf20	ENST00000253697.3	C3orf20_+_14716676.23-ENST00000253697.3	C3orf20_+_14716840.23-ENST00000253697.3	GGACTTAAAAGGACACAGTA	CTGTTAGCTGGCTGAGTGAC
C3orf22	P1P2	C3orf22_-_126277770.23-P1P2	C3orf22_-_126277742.23-P1P2	GAGCCCCAGGGTCCCCGGAC	GTGGTAATGTGGCAGCTGGC
C3orf27	ENST00000356020.2	C3orf27_+_128294882.23-ENST00000356020.2	C3orf27_-_128294699.23-ENST00000356020.2	GCTGTCCCGGCCTGAGACAA	AGATGTGCTTCCTGTGGAAC
C3orf30	P1P2	C3orf30_-_118865029.23-P1P2	C3orf30_+_118865045.23-P1P2	GCCTAGACCAGTCAGGGACG	CCGCAAGAGGCTCTGGCTGC
C3orf33	P1P2	C3orf33_+_155524034.23-P1P2	C3orf33_+_155524063.23-P1P2	GCAGGAGGCCGGGAACATGG	TGAGCTCCTCCGGCTGGCGC
C3orf35	ENST00000328376.5	C3orf35_+_37440716.23-ENST00000328376.5	C3orf35_+_37440678.23-ENST00000328376.5	GCTAGAGAGAGTATACCATA	GTATCCTACTCTACGTATTC
C3orf35	ENST00000425564.2	C3orf35_+_37452746.23-ENST00000425564.2	C3orf35_+_37452788.23-ENST00000425564.2	GTCTACTTGTAGAAAGGTGA	TTGTCCCAGGTGAGTACTGC
C3orf35	ENST00000425932.1	C3orf35_-_37427802.23-ENST00000425932.1	C3orf35_-_37427833.23-ENST00000425932.1	GCTGGTCTTAGGCTTAGAAG	TCCCTGACTTCACTGGCTCC
C3orf35	ENST00000426078.1	C3orf35_-_37441144.23-ENST00000426078.1	C3orf35_-_37441276.23-ENST00000426078.1	GCATGCTGGCTAGAATCTAG	ACCAGCTCCAGTGCACAAAC
C3orf36	ENST00000408895.2	C3orf36_+_133648644.23-ENST00000408895.2	C3orf36_-_133648658.23-ENST00000408895.2	GTAAGCTGCCATGATGGATG	TGATGGATGGGGCAGGGGAC
C3orf38	P1P2	C3orf38_+_88199174.23-P1P2	C3orf38_-_88199341.23-P1P2	GGACTGGGGGGGAAAGACAA	TTACCTTGGCGGTCCTGAGC
C3orf52	P1P2	C3orf52_-_111805313.23-P1P2	C3orf52_+_111805269.23-P1P2	GGGAGCTCTCGGTGCTCGAG	TCACAGCCAGTAGACGAGCC
C3orf55	P1P2	C3orf55_+_157261167.23-P1P2	C3orf55_-_157261207.23-P1P2	GCGGCGCCTCCGAGAGATCA	TGCGTTGGCCAGCAGCCGGC
C3orf56	P1P2	C3orf56_-_126911967.23-P1P2	C3orf56_+_126911988.23-P1P2	GCTGGGCCGCTTGGAATCTG	CCTGGACCGGGGACAGTAAC
C3orf58	P1P2	C3orf58_-_143690674.23-P1P2	C3orf58_-_143690709.23-P1P2	GAGCCAGCGCGCACAAGCAA	ACAAGCAGCAACGCACGTCC
C3orf62	P1P2	C3orf62_+_49314600.23-P1P2	C3orf62_+_49314606.23-P1P2	GGCGGGTGAGGACAAGGACG	TGTCCTCACCCGCAGCGCAC
C3orf67	P1P2	C3orf67_+_59035672.23-P1P2	C3orf67_+_59035684.23-P1P2	GTTGTCTGTGGCTCCGCGAC	CAGACAACCGCCCGCTGGCC
C3orf70	P1P2	C3orf70_-_184870670.23-P1P2	C3orf70_-_184870740.23-P1P2	GGGAGAAGCGACGTCTGGGT	CCGCGTGCTGGCGTGACTCC
C3orf72	P1P2	C3orf72_+_138666163.23-P1P2	C3orf72_+_138666138.23-P1P2	GCGAGTACCGGCAGATTTCA	GCCGACAGCCAGGCTCACGC
C3orf79	ENST00000446603.2	C3orf79_-_153202337.23-ENST00000446603.2	C3orf79_+_153202501.23-ENST00000446603.2	GAGGAGCAGAAAAGTTACTG	AGACATTCTCTGCTTATTGC
C3orf80	P1P2	C3orf80_+_159943620.23-P1P2	C3orf80_-_159943648.23-P1P2	GTGTCCAGGAAGGCGTGCAG	ACGTTGTCCAGGAAGGCGTC
C3orf83	P1P2	C3orf83_+_12586971.23-P1P2	C3orf83_-_12586887.23-P1P2	GCCTCCCCTAGCATTCCAGG	CAGTGCTGCCCTCTCTGCCC
C3orf84	P1P2	C3orf84_+_49229011.23-P1P2	C3orf84_+_49229237.23-P1P2	GATCTTGAGGTCACCCCTGG	CTTGTCTTTTGGAGGGTATC
C4A	ENST00000428956.2	C4A_+_31949863.23-ENST00000428956.2	C4A_+_31949813.23-ENST00000428956.2	GTGGCTGGAGGATCCAAGAG	CGAGGCCTAGCTTGGCCAGC
C4B	ENST00000435363.2	C4B_+_31982601.23-ENST00000435363.2	C4B_+_31982551.23-ENST00000435363.2	GTGGCTGGAGGATCCAAGAG	CGAGGCCTAGCTTGGCCAGC
C4BPA	P1P2	C4BPA_-_207277704.23-P1P2	C4BPA_-_207277678.23-P1P2	GACCAGGACTACATAGATCA	CAGATCAGAGTTTATCATAC
C4BPB	P1P2	C4BPB_-_207262276.23-P1P2	C4BPB_-_207262233.23-P1P2	GTGCTGGGAAGCCCTAACTC	AAGCTGAGAGCTCCAAAGTC
C4B_2	NM_001242823	C4B_2_+_31949863.23-NM_001242823	C4B_2_-_31949911.23-NM_001242823	GTGGCTGGAGGATCCAAGAG	AGATCAGCCCCCAGAGCAGC
C4B_2	NM_001242823_2	C4B_2_+_31982601.23-NM_001242823_2	C4B_2_+_31982616.23-NM_001242823_2	GTGGCTGGAGGATCCAAGAG	GCCATGAGGCTGCTCTGGGC
C4orf17	P1P2	C4orf17_-_100432208.23-P1P2	C4orf17_+_100432200.23-P1P2	GAACAACCAGGGAGCCACAC	CACAGGCTCCTTGGAGTAAC
C4orf19	P1P2	C4orf19_+_37455645.23-P1P2	C4orf19_-_37455615.23-P1P2	GCCTACCTGGGGCCAGACGG	TGGCTTCGCCGGCCTCGGGC
C4orf21	P1P2	C4orf21_+_113557974.23-P1P2	C4orf21_+_113558000.23-P1P2	GGTGTTTCTCGGGATTTCCT	CACCTGTCAAATTGCACAAC
C4orf22	P1P2	C4orf22_-_81256939.23-P1P2	C4orf22_-_81256925.23-P1P2	GCGCAATGGATCAGGAAGAG	TTGCGGTATCCTCGGCCGAC
C4orf26	P1P2	C4orf26_+_76481314.23-P1P2	C4orf26_-_76481340.23-P1P2	GCAGCATACCAGTAACCAGT	ACCAGCATACCAGTAACCAC
C4orf27	P1P2	C4orf27_-_170679066.23-P1P2	C4orf27_+_170679080.23-P1P2	GAGCAGAATTCCCCGATCCG	CCAACCGCTTCCGGGTTCAC
C4orf29	P1P2	C4orf29_+_128886636.23-P1P2	C4orf29_+_128886728.23-P1P2	GCAGCTCCGGTAACCTTTCC	GCTCGATCGCAGGCTTCCAC
C4orf3	P1P2	C4orf3_+_120221683.23-P1P2	C4orf3_-_120221777.23-P1P2	GAGCTGCAGGAGCGAGATGG	CTCAGTTTCCGGTGCGGCGC
C4orf32	P1P2	C4orf32_-_113066652.23-P1P2	C4orf32_-_113066666.23-P1P2	GGCGGGTGCGGCGGATCCCA	CCCGAAGGCTGCCCTGGGAC
C4orf33	P1	C4orf33_-_130014912.23-P1	C4orf33_+_130014922.23-P1	GGCGCGGCGGCCAAACTGGT	GGTAGTGAGGCCCAACCTCC
C4orf33	P2	C4orf33_-_130017281.23-P2	C4orf33_-_130017292.23-P2	GCCCCTCCCCCAGAACGTGT	CCCAGCTGCCTACACGTTCC
C4orf36	P1	C4orf36_-_87855828.23-P1	C4orf36_-_87855814.23-P1	GATTATAGGAGGTTGCAAAA	ATAATATTGAAACAGATTCC
C4orf36	P2	C4orf36_-_87857275.23-P2	C4orf36_+_87857311.23-P2	GTATGCAGATCATCCCGGGA	TTGAACCAGTCTCTGTTAGC
C4orf40	P1P2	C4orf40_+_71019981.23-P1P2	C4orf40_-_71019956.23-P1P2	GAGAGAAACGAAAGAATACA	TAACAGAATAGTTGGCCCTC
C4orf45	ENST00000434826.2	C4orf45_+_159956347.23-ENST00000434826.2	C4orf45_+_159956312.23-ENST00000434826.2	GCTGGTGCAGGTCACAAGCA	GAAAGAACGAAAGACTCTGC
C4orf46	P1P2	C4orf46_+_159593067.23-P1P2	C4orf46_+_159592977.23-P1P2	GTGAGACCCACGAGGAGACT	ACCCGAGAAGCCGAACCGAC
C4orf47	P1P2	C4orf47_+_186347422.23-P1P2	C4orf47_+_186347581.23-P1P2	GCCAAGCGCGCGACACGCCT	CTTAGATACCTGCCACCTCC
C4orf48	P1P2	C4orf48_+_2043753.23-P1P2	C4orf48_+_2043775.23-P1P2	GACCAGCAGCGCGGGGACAC	GGGGTCCCTGAACCGCGGTC
C4orf50	P1P2	C4orf50_+_5991338.23-P1P2	C4orf50_+_5991341.23-P1P2	GGAGCTTGCACAGGACGTGG	CGTCCTGTGCAAGCTCATCC
C4orf51	P1P2	C4orf51_+_146601343.23-P1P2	C4orf51_+_146601334.23-P1P2	GAGTGTGACATAACTACGAA	GAGAGGCCGTTCGTAGTTAC
C4orf6	P1P2	C4orf6_-_5527060.23-P1P2	C4orf6_+_5527064.23-P1P2	GGCTGTGGATCAATTACCAA	AGAAGCAAATTCACAAGACC
C5	P1P2	C5_+_123812471.23-P1P2	C5_-_123812529.23-P1P2	GTCTTCCTGGGGAAAACCTG	ACCATGGGCCTTTTGGGAAC
C5AR1	P1P2	C5AR1_-_47813155.23-P1P2	C5AR1_-_47813170.23-P1P2	GAGCCCAGGAGACCAGAACA	CTTCGAGACTCACCATGTTC
C5AR2	P1	C5AR2_-_47835508.23-P1	C5AR2_-_47835639.23-P1	GCTCTACCAGCTGCCAGACA	TCCTTCCCGCCCTTGTAGCC
C5AR2	P2	C5AR2_-_47840430.23-P2	C5AR2_+_47840364.23-P2	GGACTCCCAAAACCAGAGGT	GAGCCTGTGTGCCACGTGCC
C5orf15	P1P2	C5orf15_-_133304201.23-P1P2	C5orf15_+_133304271.23-P1P2	GGGCCGCGCCAACCCCACAA	TAACGGACTCGGCTGGGAGC
C5orf17	P1P2	C5orf17_-_23951534.23-P1P2	C5orf17_-_23951548.23-P1P2	GCCGCCGCGGCCGAGCAATG	GAGGGTGTACTCCTCATTGC
C5orf20	ENST00000503143.2	C5orf20_+_134783025.23-ENST00000503143.2	C5orf20_+_134782957.23-ENST00000503143.2	GAGCTGGCTCCAGAACCCAA	TGTTGCCTACCAGGTCCGTC
C5orf22	P1P2	C5orf22_+_31532436.23-P1P2	C5orf22_-_31532449.23-P1P2	GGGAGAAGACCCGGGAAAGC	GGGAAAGCCGGCGCCTCATC
C5orf24	P1P2	C5orf24_+_134181678.23-P1P2	C5orf24_-_134181671.23-P1P2	GCCCCGGACGCAGTACGAAG	CCCTGTAGTGTTAGAGGCGC
C5orf28	P1P2	C5orf28_-_43483907.23-P1P2	C5orf28_+_43483887.23-P1P2	GTCCCCTCAGTCCCACGCAG	CTCAGTCCCACGCAGCGGCC
C5orf30	P1P2	C5orf30_+_102594537.23-P1P2	C5orf30_+_102594515.23-P1P2	GGCTGCGGAGCGGGAGACAG	CAGTCCTGCGCCTCTCCCGC
C5orf34	P1P2	C5orf34_+_43515230.23-P1P2	C5orf34_+_43515004.23-P1P2	GCTGTTGCGGAGCTCTGAAG	ACGACTGCTTCTTCAGGGGC
C5orf38	P1P2	C5orf38_+_2752235.23-P1P2	C5orf38_-_2752292.23-P1P2	GGCCTCTGCCTAGTCCGTGA	CTAATTGGACCCGGCCTGGC
C5orf42	P1P2	C5orf42_-_37249391.23-P1P2	C5orf42_+_37249443.23-P1P2	GAGTCAGGCGCGAGAAGGCT	CCAGCCCTGACGCGAGCCTC
C5orf45	P1P2	C5orf45_+_179285792.23-P1P2	C5orf45_-_179285748.23-P1P2	GGCGACTGCACAAGCAGGGA	CTTCCAGGCGCACCAGGTCC
C5orf46	P1P2	C5orf46_-_147286043.23-P1P2	C5orf46_-_147286031.23-P1P2	GCAGTCCCAGGACAACTGTC	GGGACTGCTTGTCTTATTCC
C5orf47	P1P2	C5orf47_+_173416248.23-P1P2	C5orf47_+_173416473.23-P1P2	GCCATCGCAGCCTCAGTCAA	CTCGGTTCCCAGCTCAGGGC
C5orf48	P1P2	C5orf48_-_125967429.23-P1P2	C5orf48_+_125967450.23-P1P2	GCATCCATTGCTGTCAGGAA	ACTTTGCCTAAACTCACTAC
C5orf49	P1P2	C5orf49_+_7851190.23-P1P2	C5orf49_+_7850804.23-P1P2	GAGGCCTGCAGACTCCGACT	CTACGCCCTCCCTCCGAGGC
C5orf50	P1P2	C5orf50_-_171212893.23-P1P2	C5orf50_-_171212904.23-P1P2	GGCCATGGCAACCCAGCAAG	TCTGCTGTCCACTTGCTGGC
C5orf51	P1P2	C5orf51_+_41904531.23-P1P2	C5orf51_-_41904493.23-P1P2	GTTCGCTAAGTTGCTGTATG	CACTAGAGACTGCGGCCGCC
C5orf52	P1P2	C5orf52_-_157098571.23-P1P2	C5orf52_+_157098631.23-P1P2	GAGCGCGCGCCCACCTAGGT	ACTAGGCCCTCGGTCACCTC
C5orf54	P1P2	C5orf54_-_159826990.23-P1P2	C5orf54_+_159827038.23-P1P2	GACCCCCGGGCAGGAATCTG	GGGTTCCATCCGGGTTCTCC
C5orf55	P1P2	C5orf55_-_443176.23-P1P2	C5orf55_+_443169.23-P1P2	GCTGCTGGGGAGCGGCCATG	TGGGGCAGGTCCCCGAGCTC
C5orf58	P1P2	C5orf58_+_169659981.23-P1P2	C5orf58_+_169659991.23-P1P2	GCCGTCACCGAGGTTCTGAC	CGGTGACGGTTGGCCAGGTC
C5orf60	P1P2	C5orf60_+_179071944.23-P1P2	C5orf60_+_179071957.23-P1P2	GTTCCTCTGGACAGTGTTAT	GAGGAAAGAGAATATCCATC
C5orf63	P1P2	C5orf63_+_126409176.23-P1P2	C5orf63_-_126409096.23-P1P2	GGGGCGGAAGTGCCCGGCGC	CCTCTGAGCTGACGCGCAGC
C5orf64	P1P2	C5orf64_-_60933646.23-P1P2	C5orf64_-_60933649.23-P1P2	GAGAAGCCTGCAGAATAATT	CCCAATTATTCTGCAGGCTC
C6	P1P2	C6_-_41213648.23-P1P2	C6_-_41213196.23-P1P2	GGAAGCCTAGCAACACCTAG	GGACTACCCAGCTTACCTTC
C6orf1	P1P2	C6orf1_+_34216784.23-P1P2	C6orf1_+_34216749.23-P1P2	GGGGCCCGGGAGCCAACCGA	TACCTCCCGCCGCTGCAGCC
C6orf10	P1P2	C6orf10_-_32339603.23-P1P2	C6orf10_+_32339607.23-P1P2	GAATATGAACTTGGGTGTCA	TTGTAGGCAGAGATGCAGAC
C6orf106	P1P2	C6orf106_+_34664012.23-P1P2	C6orf106_+_34664462.23-P1P2	GGGAGAGTTAGGGACCACGG	CTGCTAGCTAGCTTCGCGAC
C6orf118	P1P2	C6orf118_+_165722900.23-P1P2	C6orf118_+_165723042.23-P1P2	GGGTCACTAGGGCTGAGGAC	CTTACATTCAGGCTCCCGCC
C6orf120	P1P2	C6orf120_-_170102392.23-P1P2	C6orf120_+_170102456.23-P1P2	GTTAACCCACCCCTCCTCCC	GCGTGCGGACGGCGGGGACC
C6orf132	P1P2	C6orf132_+_42110264.23-P1P2	C6orf132_-_42110085.23-P1P2	GGGCCTGGTAGAGTCCCCTG	TGGATCTTCACCCAGGAGGC
C6orf136	P1P2	C6orf136_+_30615046.23-P1P2	C6orf136_+_30614949.23-P1P2	GCTGGTAGGCGCGCAGGCAA	CTGTGAGGAGGCCGGAGGTC
C6orf141	P1P2	C6orf141_-_49518436.23-P1P2	C6orf141_-_49518703.23-P1P2	GGCAGCAGAGGCCACACCCA	TTCTGTCCTCGTGGCCGCCC
C6orf15	P1P2	C6orf15_+_31080311.23-P1P2	C6orf15_-_31080269.23-P1P2	GGATGCAGGGCCGCGTGGCA	AGGTATGGAGGCCGTGATGC
C6orf163	P1P2	C6orf163_+_88054684.23-P1P2	C6orf163_+_88054594.23-P1P2	GTTAGGATAATGCTAGAGGC	ATACCTTCTATGGCAGGGGC
C6orf165	P1P2	C6orf165_+_88117741.23-P1P2	C6orf165_+_88117727.23-P1P2	GCCTGGGGCCCTCACCGCGA	AACTGCTCCGACCGTCGCGC
C6orf183	ENST00000417143.3	C6orf183_-_109487088.23-ENST00000417143.3	C6orf183_-_109487319.23-ENST00000417143.3	GGCTCTGTCTAGCAGAAACT	ATGATCCACCCAAGTACAGC
C6orf195	P1P2	C6orf195_-_2634809.23-P1P2	C6orf195_-_2634812.23-P1P2	GCAGAGCTTACGGTGAGCAC	CCGGTGCTCACCGTAAGCTC
C6orf201	P1	C6orf201_+_4087713.23-P1	C6orf201_-_4087979.23-P1	GGAGAACATGAGGAGTGGAT	ACCCTCGGCCCACATACATC
C6orf201	P2	C6orf201_-_4079496.23-P2	C6orf201_-_4079541.23-P2	GCCAGGCGCGGAGCCTCTCG	CTGGCGGCCCCGTGCGTCCC
C6orf203	P1P2	C6orf203_+_107349549.23-P1P2	C6orf203_+_107349581.23-P1P2	GGGAGACCCGGCGGGAGCGT	GTGTCCTGCCAGCCTCGGGC
C6orf211	P1P2	C6orf211_+_151773649.23-P1P2	C6orf211_-_151773683.23-P1P2	GCGATCCCGGCCGCAAAGCT	TCACTTTCCGCGATCCCGGC
C6orf222	P1P2	C6orf222_+_36304616.23-P1P2	C6orf222_-_36304642.23-P1P2	GGTAGTGGCATCTTCTCCCT	AAGTAGTGGCATCTTCTCCC
C6orf223	P1P2	C6orf223_-_43968571.23-P1P2	C6orf223_-_43968340.23-P1P2	GGAGGCCCTGAGGGGATGAA	CCAGTCATCAGGTTGGCAAC
C6orf226	P1P2	C6orf226_-_42858530.23-P1P2	C6orf226_-_42858548.23-P1P2	GCTGCGGGGACGCTCCATGT	GTCAGGATTCGCGACCCGAC
C6orf25	P1P2	C6orf25_-_31691210.23-P1P2	C6orf25_-_31691219.23-P1P2	GGCTGCTCTCGAGGGCCCAA	AGGGTTCCCTTGGGCCCTCC
C6orf47	P1P2	C6orf47_-_31628496.23-P1P2	C6orf47_+_31628523.23-P1P2	GGCTCCCGGGCCCAGCGTCG	CGAAGCCCGGAAGCAGCTGC
C6orf48	P1P2	C6orf48_-_31802760.23-P1P2	C6orf48_-_31802719.23-P1P2	GGCCCGACTGTTGAGTGAGG	ACCCACGAGCCCACTTCGCC
C6orf52	P1P2	C6orf52_+_10694774.23-P1P2	C6orf52_+_10694794.23-P1P2	GGGCTGTGTACTAGTAGGGT	ACAACAATGCACGCTGCCGC
C6orf57	P1P2	C6orf57_+_71276647.23-P1P2	C6orf57_+_71276850.23-P1P2	GAACCAGGGAAGCCTCGATG	ACCCGGTGGCCTGGGCAGGC
C6orf58	P1P2	C6orf58_+_127898382.23-P1P2	C6orf58_+_127898342.23-P1P2	GAGATTGGAAGTCCCTGCTA	TCCTGGGTTTGTGTACTAGC
C6orf62	P1	C6orf62_-_24721007.23-P1	C6orf62_-_24721032.23-P1	GTCGTTCCCCCCCCCGCCGG	GAGGCCTTCGCCGCTTCTGC
C6orf62	P2	C6orf62_-_24719154.23-P2	C6orf62_-_24719151.23-P2	GGGTCAGACGGGAAAAAGGG	TTTTTCCCGTCTGACCCCAC
C6orf7	NM_001243308	C6orf7_-_80580126.23-NM_001243308	C6orf7_+_80580073.23-NM_001243308	GGGTCTGCGCCAGCCGATGA	CTGTTAAACTTAGGAAATGC
C6orf89	P1P2	C6orf89_+_36853798.23-P1P2	C6orf89_+_36853907.23-P1P2	GGGCCCCAGTCACTCACATG	CCCTCTATCCCAGCGCGGAC
C6orf99	P1P2	C6orf99_+_159291099.23-P1P2	C6orf99_+_159291111.23-P1P2	GACGCCCTCGGACGACGCTG	AGGGCGTGATCGCCTGCGTC
C7	P1P2	C7_-_40909670.23-P1P2	C7_+_40909659.23-P1P2	GACTTACCCGGCCCTTACAG	TTACAGAGGAAATCTTCCTC
C7orf10	P1P2	C7orf10_-_40174640.23-P1P2	C7orf10_+_40174761.23-P1P2	GATGCTGGCGACGCTGGCGA	CAGCTTGCCTCCTCGGGCGC
C7orf25	P1P2	C7orf25_-_42951592.23-P1P2	C7orf25_-_42951515.23-P1P2	GCCGCCGGGAAATCTCAACC	GTGAGGAGCCGGGGAGCGAC
C7orf26	P1P2	C7orf26_+_6629657.23-P1P2	C7orf26_+_6629704.23-P1P2	GCCGCCGCGCAGCCGAACAG	CAGTCGGACCTTCGGGCGCC
C7orf31	P1P2	C7orf31_+_25219682.23-P1P2	C7orf31_+_25219948.23-P1P2	GCTCCACCGGGCCGTAGGTG	GGTCGGAGGCGAGAGGGGCC
C7orf33	P1P2	C7orf33_+_148287914.23-P1P2	C7orf33_+_148287870.23-P1P2	GGATCCCCAGGGTCAGTAGG	ATCCAGTGGTCAGGAGCGAC
C7orf34	P1P2	C7orf34_-_142636710.23-P1P2	C7orf34_-_142636673.23-P1P2	GGCGGCCAAAGGCAGTGGGT	AGCAGGATCCGTGCACCTCC
C7orf41	P1P2	C7orf41_-_30174718.23-P1P2	C7orf41_+_30174819.23-P1P2	GAGGGCGCCTAGGAGCGGGA	CCGAGGAGACCGAACGCAGC
C7orf43	P1P2	C7orf43_-_99756294.23-P1P2	C7orf43_-_99756330.23-P1P2	GACGAACCCGAACCGAGACC	GTCATTCGGCTCAGTACCCC
C7orf49	P1P2	C7orf49_+_134854993.23-P1P2	C7orf49_+_134855108.23-P1P2	GGCGCGGTGCCCCAGAGACC	TCCCTCTGCGGGCCGGTACC
C7orf50	ENST00000357429.6,ENST00000397098.3,ENST00000397100.2	C7orf50_+_1177904.23-ENST00000357429.6,ENST00000397098.3,ENST00000397100.2	C7orf50_+_1177839.23-ENST00000357429.6,ENST00000397098.3,ENST00000397100.2	GCGGGACTAACGCTTACCTG	ACGTCGCCCACCTAAGCGTC
C7orf55	P1P2	C7orf55_-_139025263.23-P1P2	C7orf55_-_139025249.23-P1P2	GAGCATCGGTGCAGTTTCGA	ATGCTCCGGACGTTGAACGC
C7orf55-LUC7L2	P1P2	C7orf55-LUC7L2_-_139044690.23-P1P2	C7orf55-LUC7L2_-_139044686.23-P1P2	GGGCGTCAGAGCTTGAGGGG	TCAAGCTCTGACGCCGCTCC
C7orf57	P1P2	C7orf57_+_48075203.23-P1P2	C7orf57_+_48075262.23-P1P2	GGCTCCCCGCGGGTCTCCGT	CTGTGGTCCCGGGCCTTGTC
C7orf60	P1P2	C7orf60_-_112579895.23-P1P2	C7orf60_+_112579854.23-P1P2	GTAGGAGGAGGGAGCTGCGG	AGATGGAGGAGGTGGGGTAC
C7orf61	P1P2	C7orf61_-_100061882.23-P1P2	C7orf61_+_100061889.23-P1P2	GCAGGGAGAGGAGTCGAAGT	ACAGTGAGGGAGAGTTCTAC
C7orf62	P1P2	C7orf62_+_88425037.23-P1P2	C7orf62_+_88425001.23-P1P2	GGGACAGCTGAGAACACCAG	TACTTGTCCTCCATCAGGCC
C7orf63	P1P2	C7orf63_-_89874548.23-P1P2	C7orf63_-_89874530.23-P1P2	GGAGGTCTGGGTCAACTGGG	CTGATCCCGGGCCGGTTGTC
C7orf65	ENST00000408988.2	C7orf65_-_47694868.23-ENST00000408988.2	C7orf65_-_47694875.23-ENST00000408988.2	GTTTGGCAGACGAGTCACCC	ACTGCCCGGGTGACTCGTCC
C7orf66	ENST00000379007.2	C7orf66_-_108524351.23-ENST00000379007.2	C7orf66_-_108524570.23-ENST00000379007.2	GGAGACTGAATGCTGATCAA	AGTGATGGTCTTTCTCAACC
C7orf69	P1P2	C7orf69_-_47834937.23-P1P2	C7orf69_+_47835006.23-P1P2	GAGATCTGATCATTTATAAT	TGAACCTGAGGCCTCCCAAC
C7orf71	P1P2	C7orf71_-_26678184.23-P1P2	C7orf71_-_26678003.23-P1P2	GCCCCTGCTGGGTATGGATG	TTGCGACGTGGCAGCAGCGC
C7orf72	P1P2	C7orf72_+_50135482.23-P1P2	C7orf72_-_50135498.23-P1P2	GCTCCACCAAAGGAAGAATA	AAGGAAGAATAGGGCAATGC
C7orf73	P1P2	C7orf73_-_135347273.23-P1P2	C7orf73_-_135347263.23-P1P2	GTGGGGAGGTAGGCTCGGAC	ACCTCCCCATGCGCGGGGGC
C7orf76	ENST00000356686.1	C7orf76_+_96132745.23-ENST00000356686.1	C7orf76_-_96132402.23-ENST00000356686.1	GCTCCTACAAAAGGTAATCA	GTGTATTCTGTTGCTGACCC
C8A	P1P2	C8A_+_57320491.23-P1P2	C8A_-_57320558.23-P1P2	GTGGAGTAAAAGATGTCTAC	CACTATATTACCTTGAAGGC
C8B	P1P2	C8B_+_57431643.23-P1P2	C8B_-_57431651.23-P1P2	GATGGGTCTAGCAGCCTCTG	CTGTGGCATCTCCTGTCACC
C8G	P1P2	C8G_+_139839778.23-P1P2	C8G_-_139839725.23-P1P2	GAGAGGGTCGCAGTCCCAGG	CCAAGTCCCAGGACAGAGTC
C8orf22	P1P2	C8orf22_-_49984917.23-P1P2	C8orf22_+_49984918.23-P1P2	GCCCATCACGGACCTACCAC	TGCGTATGTGGTGCAGCCTC
C8orf31	P1P2	C8orf31_+_144120719.23-P1P2	C8orf31_-_144120694.23-P1P2	GTGAGGAGTCCCGTGCCGGG	CTTGATACCACGCATGCTTC
C8orf33	P1P2	C8orf33_-_146277895.23-P1P2	C8orf33_-_146277883.23-P1P2	GCGCATGGCGGTGAGCGGTG	CCATGCGCCGCAGTCGCCAC
C8orf34	P1P2	C8orf34_+_69243263.23-P1P2	C8orf34_-_69243224.23-P1P2	GGCCAACTCAGACAACTCCG	ACCCTCGCCGCTCTCCGCAC
C8orf37	P1P2	C8orf37_+_96281410.23-P1P2	C8orf37_+_96281413.23-P1P2	GGCCAGGCGATTCAAGATGG	TCTTGAATCGCCTGGCCTTC
C8orf4	P1P2	C8orf4_+_40011076.23-P1P2	C8orf4_+_40011017.23-P1P2	GAGCGACGTGGACATGATGA	GGGAGCTGAATTCCGGAAGC
C8orf44	P1P2	C8orf44_+_67580007.23-P1P2	C8orf44_+_67579805.23-P1P2	GTCAACTGTTTTCCCCCTTA	CCTTAGGCGGAGGGGAGGAC
C8orf44-SGK3	P1P2	C8orf44-SGK3_-_67579878.23-P1P2	C8orf44-SGK3_-_67579857.23-P1P2	GGCAGTGGGAGTCGAAGCGA	TAACTGTTTTTAACCAAGCC
C8orf46	P1P2	C8orf46_-_67405830.23-P1P2	C8orf46_-_67405874.23-P1P2	GTAGGATGCCTCGCGACTAG	CTTCCCGAAGTGCCTGGGAC
C8orf47	P1P2	C8orf47_+_99076832.23-P1P2	C8orf47_+_99076848.23-P1P2	GGCCCGGAACCGGGAACCGA	GGCCGACACCCGCGCAGGGC
C8orf48	P1P2	C8orf48_+_13424411.23-P1P2	C8orf48_+_13424432.23-P1P2	GGAGCTGACCCCTCCGGGAA	GACGGGTTCCTGAGCCAGTC
C8orf58	P1P2	C8orf58_-_22457195.23-P1P2	C8orf58_-_22457198.23-P1P2	GGACTCGGGCCGGGATCCTC	CCCGAGGATCCCGGCCCGAC
C8orf59	P1P2	C8orf59_+_86129724.23-P1P2	C8orf59_+_86132366.23-P1P2	GTATTTTCTTTTCTAGACAA	ACAAGCACCGGGGTTTCGGC
C8orf74	P1P2	C8orf74_-_10530172.23-P1P2	C8orf74_+_10530190.23-P1P2	GTCCTGGCAACCAGATGCAG	CAGGGAGTGAAAGAAGTCTC
C8orf76	P1P2	C8orf76_+_124253557.23-P1P2	C8orf76_+_124253574.23-P1P2	GCCGGGTGCTGGTTGTTCGG	GGAATCCATCTCGCGCCCGC
C8orf82	P1P2	C8orf82_+_145754432.23-P1P2	C8orf82_+_145754294.23-P1P2	GCCCCGAGGCCCGAGGGAGA	CATTCTCCTCCCGCGCCGGC
C8orf86	P1P2	C8orf86_-_38386491.23-P1P2	C8orf86_-_38386478.23-P1P2	GCAGAGCGGGAACCAGGGTG	GCTCTGGGGTAGGTCCCTCC
C8orf87	P1P2	C8orf87_+_94179040.23-P1P2	C8orf87_+_94179026.23-P1P2	GCTAGGGCAGAGGATTTAGA	ATGCTTGCTTGCCCTCTAAC
C9	ENST00000263408.4	C9_-_39364617.23-ENST00000263408.4	C9_-_39364598.23-ENST00000263408.4	GTGGCAGGGCAGGTCTGGTA	CCCCACTCGCAGCCACCCAC
C9orf106	P1P2	C9orf106_-_132083306.23-P1P2	C9orf106_-_132083296.23-P1P2	GGCGCTGGGTAGGCAAAGCC	ACCCAGCGCCAGTTGCTGGC
C9orf114	P1P2	C9orf114_+_131592052.23-P1P2	C9orf114_+_131592013.23-P1P2	GCGGTGTGTGCGGAACATGG	CACTTACCGGGCCGCACGGC
C9orf116	P1P2	C9orf116_+_138391472.23-P1P2	C9orf116_+_138391600.23-P1P2	GAGACCCCGCAAGACCCCCA	CGCTCACGCGGTAGTAGTCC
C9orf117	P1P2	C9orf117_+_130469292.23-P1P2	C9orf117_+_130469577.23-P1P2	GCCATGGCTGATGGCAACCA	CTGGGATGTCCAGACCCCAC
C9orf129	P1P2	C9orf129_-_96108531.23-P1P2	C9orf129_-_96108545.23-P1P2	GTGGCGGCGTGAGGGTCCGG	GGTCTCCAGCGCCGCCGGAC
C9orf131	P1P2	C9orf131_-_35042296.23-P1P2	C9orf131_+_35042324.23-P1P2	GCTTGGGGCTAAGGGGGATA	TAGCCTGCAGACACTGCGGC
C9orf135	P1P2	C9orf135_-_72435761.23-P1P2	C9orf135_+_72435792.23-P1P2	GCGGGCAGGACAGGTGCATA	ATGGATAGCCTTGACAGATC
C9orf139	P1P2	C9orf139_-_139927668.23-P1P2	C9orf139_+_139927655.23-P1P2	GTGGCCAGACCCAGACGTCC	AGACGTCCTGGAGATCTCAC
C9orf142	P1P2	C9orf142_+_139886913.23-P1P2	C9orf142_+_139886943.23-P1P2	GCCGGCGGCAGCGTGCAGAG	CCCCGCTTCGTGTGCTACTC
C9orf152	P1P2	C9orf152_+_112969792.23-P1P2	C9orf152_-_112969756.23-P1P2	GCAGCTTAGGTCTCACTTAA	CCACTCAGCATCCAGTTCCC
C9orf153	P1P2	C9orf153_-_88874526.23-P1P2	C9orf153_+_88874332.23-P1P2	GTTGAGTCTCTGCACTCCCA	AGCTCTGGTCTTCCCACCTC
C9orf156	P1P2	C9orf156_+_100684751.23-P1P2	C9orf156_+_100684725.23-P1P2	GGCGCGGCTTGGAGGAGTCG	CACGGGGTCGCTGTAGGCCC
C9orf16	P1P2	C9orf16_+_130922603.23-P1P2	C9orf16_+_130922642.23-P1P2	GGCCGGCGCCGGATGGAAGG	CGTTCCATCGTCGCGCGGCC
C9orf163	P1P2	C9orf163_+_139378023.23-P1P2	C9orf163_+_139378420.23-P1P2	GGAAAGAGCCAGCGTAAACA	CTACTGTCCCTTCGCTCTGC
C9orf169	P1P2	C9orf169_-_140119627.23-P1P2	C9orf169_-_140119659.23-P1P2	GGCTGCCAGTCGCTCAACTC	CTCGGTCTTCTGAGCTCTAC
C9orf170	P1P2	C9orf170_+_89763681.23-P1P2	C9orf170_+_89763505.23-P1P2	GCCCCCAGGAGGAGATGCAG	GCCCGGGGAACGGCGAGAGC
C9orf171	P1P2	C9orf171_-_135285609.23-P1P2	C9orf171_-_135285657.23-P1P2	GCCAGGCTGTGCCCGACGTG	TGAGGTCGCCGGGGAGCCGC
C9orf172	P1P2	C9orf172_+_139738475.23-P1P2	C9orf172_+_139738481.23-P1P2	GCGACTAGTGACGGCGGGGT	CCGTCACTAGTCGGGGGAGC
C9orf173	P1P2	C9orf173_+_140145809.23-P1P2	C9orf173_-_140145774.23-P1P2	GTGTCTGCCTCAGGTGACCA	GGAATTTCACTGCCTTCTGC
C9orf24	P1P2	C9orf24_+_34381534.23-P1P2	C9orf24_-_34381577.23-P1P2	GTGAAGGGCGGGAGAAGTTG	TGGAGAGGTGGGGAGCTGCC
C9orf3	ENST00000375315.2	C9orf3_+_97522087.23-ENST00000375315.2	C9orf3_+_97522082.23-ENST00000375315.2	GATGAGAGGCAGGTCATCTC	TGCCAGAGATGACCTGCCTC
C9orf37	P1P2	C9orf37_+_140513241.23-P1P2	C9orf37_-_140513022.23-P1P2	GGCCCGCGGGGTAGGAGACC	GTGGGGTGTCCCCGGCGCGC
C9orf40	P1P2	C9orf40_+_77567743.23-P1P2	C9orf40_+_77567746.23-P1P2	GCGTCCGGGCCGCATCTCGG	AGATGCGGCCCGGACGTTGC
C9orf41	P1P2	C9orf41_-_77643272.23-P1P2	C9orf41_-_77643333.23-P1P2	GCGGACATGCCCCCAGCTCG	GAAGACCTGGCGGAGCCCAC
C9orf43	P1P2	C9orf43_+_116173058.23-P1P2	C9orf43_+_116173052.23-P1P2	GTGCGGCGCGGTGAGATTAA	GGTCCGTTAATCTCACCGCC
C9orf47	P1P2	C9orf47_+_91605967.23-P1P2	C9orf47_+_91605836.23-P1P2	GCTGACAGCGAGGGTTTGTT	AACAAAAACGCTGTCCGGCC
C9orf50	P1P2	C9orf50_-_132382756.23-P1P2	C9orf50_-_132382956.23-P1P2	GGCGCGGGCGGGGTCAGCTT	GGGGCACTATGGCCTGGGGC
C9orf57	P1P2	C9orf57_-_74675450.23-P1P2	C9orf57_+_74675407.23-P1P2	GGTACTATGGAAATTTTCCT	ACCTATCTTTTTCATTAAGC
C9orf62	ENST00000320778.2	C9orf62_-_138235122.23-ENST00000320778.2	C9orf62_+_138235131.23-ENST00000320778.2	GCAGGGCTGAGTGGCAGTGT	GGGACGACAGCCTGGGCTCC
C9orf64	P1P2	C9orf64_-_86571636.23-P1P2	C9orf64_-_86571622.23-P1P2	GGACCCCGGGGCAGCTCGCT	GGGTCTCTCTGGTTTCCTAC
C9orf66	P1P2	C9orf66_-_215347.23-P1P2	C9orf66_-_215556.23-P1P2	GAGGTGGCCGGGTCCCAGAA	CCAGGAGCCAAGCTCTTTCC
C9orf69	P1P2	C9orf69_+_139010690.23-P1P2	C9orf69_+_139010409.23-P1P2	GCTCGGGAAGCGACGAGTCC	CTGTCCCTCGGGGCTCCGTC
C9orf72	P1P2	C9orf72_+_27573404.23-P1P2	C9orf72_+_27573400.23-P1P2	GGAGTGAGGAGGCGGCATCC	GCCAGGATGCCGCCTCCTCC
C9orf78	P1P2	C9orf78_-_132597510.23-P1P2	C9orf78_+_132597511.23-P1P2	GACGACCGGCATGGTGACAA	AGTTGTACAGCCGCCGCGCC
C9orf84	P1P2	C9orf84_+_114557162.23-P1P2	C9orf84_+_114557158.23-P1P2	GCTCAGGTAAGAGCCCTGAG	GCCTCTCAGGGCTCTTACCC
C9orf85	P1P2	C9orf85_+_74526600.23-P1P2	C9orf85_-_74526578.23-P1P2	GGAGCAGGCAAAAGGATGAG	AGGAATTGACGCTTCTGTCC
C9orf89	P1P2	C9orf89_-_95858558.23-P1P2	C9orf89_-_95858570.23-P1P2	GCTGGAGCTGGTGGACCGGG	CTCGGTCAGCCGCCCGGTCC
C9orf9	P1P2	C9orf9_+_135753757.23-P1P2	C9orf9_-_135753768.23-P1P2	GACCCGCGCGACCGAGGATC	AGGATCGGGTATCTGGGCCC
C9orf91	P1P2	C9orf91_+_117373656.23-P1P2	C9orf91_+_117374023.23-P1P2	GGCTCGGTCGCCCAACCCCG	CCGCGTGCCGGCCGTGGGAC
C9orf92	ENST00000380683.1	C9orf92_+_16252816.23-ENST00000380683.1	C9orf92_-_16253041.23-ENST00000380683.1	GTCCCTCACCAGGTCCAGGG	ATGTAAGTTGGAAGCAAACC
C9orf92	ENST00000380685.1	C9orf92_+_16276261.23-ENST00000380685.1	C9orf92_+_16276283.23-ENST00000380685.1	GGCAAACAACCTGCTTGTAG	GACACAGACCTCTCTCCCAC
C9orf96	P1P2	C9orf96_-_136243249.23-P1P2	C9orf96_-_136243277.23-P1P2	GGGACGCCTGAGTGCCTCGA	CGGGATCCTCCCCGCCCGAC
CA1	P1P2	CA1_-_86290317.23-P1P2	CA1_+_86290323.23-P1P2	GCCACAGAGGACCACGCAGG	GAGGACTGGGTACCACAGGC
CA10	P1P2	CA10_+_50236049.23-P1P2	CA10_+_50235397.23-P1P2	GTTGCGGAAAATCTCGACAG	TGGAGGTCTCCCCGCTCGCC
CA11	P1P2	CA11_+_49149263.23-P1P2	CA11_+_49149355.23-P1P2	GGAGATGCGGGATGGAGACC	TCCCTCAGTGTCGGCCTCCC
CA12	P1P2	CA12_+_63674039.23-P1P2	CA12_+_63674036.23-P1P2	GGGGAAGCCAGGAGAGCGAA	CCCTTCGCTCTCCTGGCTTC
CA13	P1P2	CA13_-_86157765.23-P1P2	CA13_-_86157748.23-P1P2	GGAAGGCAGGAGATCCCCCC	TCTGAGGAGTCGTCACTCGC
CA14	P1P2	CA14_+_150230498.23-P1P2	CA14_-_150230691.23-P1P2	GGTCCCAGGAAGGGGTGCAG	ATTATTCCAGCCTCTAGGCC
CA2	P1P2	CA2_+_86376261.23-P1P2	CA2_+_86376264.23-P1P2	GGGAATCGGCACCGATCTGG	GATCGGTGCCGATTCCTGCC
CA3	P1P2	CA3_-_86351097.23-P1P2	CA3_-_86351128.23-P1P2	GGCGACTCTGCACCACGCAG	CCGTGCTGGACGGCTCCTGC
CA4	P1P2	CA4_-_58227431.23-P1P2	CA4_-_58227374.23-P1P2	GGCGCTCCTGGCCCTCTCCG	CTGAGCCGGGGGTCGCGCAC
CA5A	P1P2	CA5A_+_87969813.23-P1P2	CA5A_+_87969837.23-P1P2	GAGACCGTCCCGAGCCAGAT	CTCTCCTCTCGAAAGACCCC
CA5B	P1P2	CA5B_-_15756434.23-P1P2	CA5B_-_15756445.23-P1P2	GGCAGGCTGCGGATCCCCGT	CTCGCTCGCCTACGGGGATC
CA6	P1P2	CA6_+_9005952.23-P1P2	CA6_+_9005970.23-P1P2	GAGGGACAGCAGAAGCACCA	TGTTCCTGCTGGGTGGCCAC
CA7	P1P2	CA7_-_66878344.23-P1P2	CA7_-_66878370.23-P1P2	GGAGCCGCAGCCCGAACGAG	TGCACCTGCCCGGTCGGCTC
CA8	P1P2	CA8_-_61193912.23-P1P2	CA8_-_61193943.23-P1P2	GGTGTTCCAGAGACCCGCGT	CGCTCTGCTGGGGCCTCCGC
CA9	P1P2	CA9_+_35673986.23-P1P2	CA9_+_35673977.23-P1P2	GCAGGGGCCGGGATCAACAG	TGGCTCCCTCTGTTGATCCC
CAAP1	P1P2	CAAP1_+_26892744.23-P1P2	CAAP1_-_26892738.23-P1P2	GTCGGTCGCACCAGAGACAG	CCGATGGTTGCAGCAGAGGC
CAB39	P1P2	CAB39_-_231577826.23-P1P2	CAB39_-_231577831.23-P1P2	GAGGAGCGGGCGGAAGACAA	CTCCGTTGTCTTCCGCCCGC
CAB39L	P1	CAB39L_-_50018126.23-P1	CAB39L_+_50018146.23-P1	GGCAGCCTCACACCTACCGG	GTGATGCCGGCCTCTCGACC
CAB39L	P2	CAB39L_+_49975648.23-P2	CAB39L_-_49975607.23-P2	GGCAAGTGTTAGAGAGGGAG	GTGACAGATTAAGAGACAAC
CABIN1	P1P2	CABIN1_-_24408062.23-P1P2	CABIN1_-_24407978.23-P1P2	GGAATGGGTTCCGGCCTCCG	CGGTTTCCCTGACTGGGGCC
CABLES1	P1P2	CABLES1_-_20715982.23-P1P2	CABLES1_-_20715905.23-P1P2	GCGCCGCAGGACGCGGAGTG	CGGGTCCATGCGCGGCTTCC
CABLES2	P1P2	CABLES2_+_60982348.23-P1P2	CABLES2_-_60982004.23-P1P2	GGGGGTGGGGCGCTTCGCGG	ACCGGCCTCGGCCTGGATGC
CABP1	P1P2	CABP1_+_121078576.23-P1P2	CABP1_+_121078550.23-P1P2	GCCCCCGGCGGGCAGAGAAC	CGGGCTTGGCTCCCGCCGGC
CABP2	P1P2	CABP2_+_67290686.23-P1P2	CABP2_-_67290832.23-P1P2	GCCTGAGGGTCAGATGGGAT	CCGGGGTTCCAGGCCTGGCC
CABP4	P1	CABP4_+_67219911.23-P1	CABP4_-_67219931.23-P1	GTCCTAGAGATCCGGCATGG	AGAGATCCGGCATGGGGGAC
CABP4	P2	CABP4_-_67222917.23-P2	CABP4_+_67222955.23-P2	GGACCACAGAGCAGGCAAGG	CTGCGGGGGTTGTGACTCCC
CABP5	P1P2	CABP5_+_48547253.23-P1P2	CABP5_+_48547309.23-P1P2	GAGTGCTGGAGAAGATAAGG	TCGGTCCCGGTGTCTTAGAC
CABP7	P1P2	CABP7_-_30116226.23-P1P2	CABP7_-_30116046.23-P1P2	GAGCCCGACGAGGGAGCGGG	GCCCGGCGCTCAGGCTGTAC
CABS1	P1P2	CABS1_+_71200725.23-P1P2	CABS1_+_71200694.23-P1P2	GTGGCACTGTGCACTCTCAC	AGAGATACCACTGAGTCCAC
CABYR	P1P2	CABYR_+_21719261.23-P1P2	CABYR_-_21719087.23-P1P2	GCCCACCGAGGCCTCAGATT	CACCTGCTTTCCGGCCGCGC
CACFD1	P1P2	CACFD1_-_136325160.23-P1P2	CACFD1_-_136325183.23-P1P2	GGCTACCGAGCCCTTTGTGA	CCGTCAGGCGCAGCTCACAC
CACHD1	P1P2	CACHD1_+_64935988.23-P1P2	CACHD1_+_64935985.23-P1P2	GAGGCGGCGGCGAGGACTGA	CCGTCAGTCCTCGCCGCCGC
CACNA1A	P1P2	CACNA1A_+_13617110.23-P1P2	CACNA1A_+_13617250.23-P1P2	GCCGGCAGCCTCAGCATCAG	GGGATAGCAGCTCGGGACAC
CACNA1B	P1P2	CACNA1B_-_140772283.23-P1P2	CACNA1B_+_140772223.23-P1P2	GGGCCGGGCGAGGTCCGCTG	CGGAGTCGGGTGAGGCGGCC
CACNA1C	P1P2	CACNA1C_+_2162254.23-P1P2	CACNA1C_-_2162196.23-P1P2	GAAGGGAGCCGGCAACTCCT	CTCTGGCAGGAGCTGTTTCC
CACNA1D	P1P2	CACNA1D_+_53528698.23-P1P2	CACNA1D_-_53528740.23-P1P2	GCAGCCGGAGCTCACATCCG	CTGGCTCGGGACCGCGGGCC
CACNA1E	P1P2	CACNA1E_-_181452024.23-P1P2	CACNA1E_-_181452056.23-P1P2	GGTTGCATGCTGATCCGGGG	GCATCCGCCCGGAGCGCTCC
CACNA1F	P1P2	CACNA1F_+_49089764.23-P1P2	CACNA1F_+_49089750.23-P1P2	GAATCTCGAAAGAAAGATGT	GCCTTCAGATTCCGACATCC
CACNA1G	P1P2	CACNA1G_+_48638783.23-P1P2	CACNA1G_+_48638716.23-P1P2	GGGCCCCGGGCGATCCGGAG	GATGTGCCCCCGCCGGGGCC
CACNA1H	P1P2	CACNA1H_+_1203156.23-P1P2	CACNA1H_-_1203164.23-P1P2	GCGCGGGCCGGGGACCGGTG	GTGAGGCAGCGAGCGAGCCC
CACNA1I	P1P2	CACNA1I_+_39966778.23-P1P2	CACNA1I_+_39966957.23-P1P2	GGGGCTGCTGCAGATGAGGA	CCGGAACTGGTGCATCAAGC
CACNA1S	P1P2	CACNA1S_+_201081543.23-P1P2	CACNA1S_+_201081501.23-P1P2	GTCAGCCAGCCTAGTCCCCA	CCCCAGTGCTTTCCCTTCCC
CACNA2D1	P1P2	CACNA2D1_-_82073236.23-P1P2	CACNA2D1_-_82073246.23-P1P2	GTGGCAGGCAGAGAGACTTG	CTCGCTTCCACAAGTCTCTC
CACNA2D2	P1P2	CACNA2D2_-_50540994.23-P1P2	CACNA2D2_-_50541020.23-P1P2	GTCTCCGCGAGGGGCCTCCG	CAGAGGCGCTGCGGCCCGTC
CACNA2D3	P1P2	CACNA2D3_+_54156858.23-P1P2	CACNA2D3_+_54156594.23-P1P2	GGCAGGAGCCGGCACTTACA	AAGTGAGCCGGGCGCGCGAC
CACNA2D4	ENST00000382722.5	CACNA2D4_-_2027822.23-ENST00000382722.5	CACNA2D4_-_2027814.23-ENST00000382722.5	GCCTCGGAGACAGGGACTGG	TGTCTCCGAGGCCTGCTTGC
CACNA2D4	ENST00000586184.1	CACNA2D4_-_2027822.23-ENST00000586184.1	CACNA2D4_-_2027814.23-ENST00000586184.1	GCCTCGGAGACAGGGACTGG	TGTCTCCGAGGCCTGCTTGC
CACNB1	P1P2	CACNB1_+_37353849.23-P1P2	CACNB1_+_37353871.23-P1P2	GCCGAGCTGGGTGGCTGGAC	TCGGCTGCCTCCTTCCTGCC
CACNB2	P1	CACNB2_+_18429385.23-P1	CACNB2_+_18429622.23-P1	GGAGAGGGGAGCCCTCAGCG	CCGGGGGCTGGCTGCTTCGC
CACNB2	P2	CACNB2_-_18689826.23-P2	CACNB2_-_18689893.23-P2	GCAGGGAGTGAAAGCCCCGG	CGGAGAACCCCAGCTCCTTC
CACNB3	P1	CACNB3_+_49212320.23-P1	CACNB3_+_49212331.23-P1	GCCCGTGCTAGGTGGAAGGT	AGCACGGGTTCGTTCCCCTC
CACNB3	P2	CACNB3_+_49209404.23-P2	CACNB3_-_49209408.23-P2	GCCGAGGCGGGAGCAAAACC	GGCCGCTGCTCTGCACGCTC
CACNB4	ENST00000360283.6,ENST00000534999.1	CACNB4_-_152830409.23-ENST00000360283.6,ENST00000534999.1	CACNB4_+_152830507.23-ENST00000360283.6,ENST00000534999.1	GAGGGTGAGGTTATCCCCAG	CTGATTGGCTCGGCTTCCCC
CACNG1	P1P2	CACNG1_-_65040753.23-P1P2	CACNG1_+_65040747.23-P1P2	GAGCCGCCGGACCCTGCCCA	AGGGCACCCACGCCTCGGCC
CACNG2	P1P2	CACNG2_+_37099513.23-P1P2	CACNG2_+_37099552.23-P1P2	GCCAGCCGGTAGCGAGTGGG	ACCTACTGCATTACGGGTGC
CACNG3	P1P2	CACNG3_+_24267774.23-P1P2	CACNG3_+_24267763.23-P1P2	GAGGAGCGTGGTAAAGACGA	TGCACGGACCCTCGTCTTTC
CACNG4	P1P2	CACNG4_-_64960881.23-P1P2	CACNG4_+_64960835.23-P1P2	GCCGGAGCGCAGGCACGCCC	CGGAGTTTGAGCCCCAGCGC
CACNG5	P1P2	CACNG5_-_64831532.23-P1P2	CACNG5_-_64831271.23-P1P2	GCGATCGCGCACCCTGGAAG	CCCCGTCCAGTCAGCCGGAC
CACNG6	P1P2	CACNG6_+_54495391.23-P1P2	CACNG6_+_54495453.23-P1P2	GCCTGGCTGGGGCTCAGAAG	CTCTTGAGACCCGGATTGAC
CACNG7	P1P2	CACNG7_-_54412822.23-P1P2	CACNG7_-_54412585.23-P1P2	GGAAGGGGCGCCCCTCGAGG	CACTCGGCGGACGGAGCCGC
CACNG8	P1	CACNG8_+_54466209.23-P1	CACNG8_+_54466206.23-P1	GGTCAGAGCGCGGCCATGGT	CCGACCATGGCCGCGCTCTC
CACNG8	P2	CACNG8_-_54490697.23-P2	CACNG8_+_54490724.23-P2	GCGTAGACTTCAGGAGTCAA	TCCTCTGGTTGCTGGAGGCC
CACTIN	P1P2	CACTIN_-_3626762.23-P1P2	CACTIN_-_3626767.23-P1P2	GAGCGTGTGTCCCGACCCAT	AGCCGATGGGTCGGGACACC
CACUL1	P1P2	CACUL1_-_120514494.23-P1P2	CACUL1_-_120514453.23-P1P2	GCGGGGCTCTAGTCTGGGAG	CGTCTTCAAGCTAGTCGGCC
CACYBP	P1P2	CACYBP_-_174969189.23-P1P2	CACYBP_-_174969184.23-P1P2	GATCTTGCGCAGGGTCGGTG	ACCCTGCGCAAGATCGCGGC
CADM1	P1P2	CADM1_+_115375108.23-P1P2	CADM1_+_115375124.23-P1P2	GCTGAGGCAGGTGCCCGACA	CAGACTGGCGGCGTTGGCTC
CADM2	P1P2	CADM2_+_85008120.23-P1P2	CADM2_+_85008106.23-P1P2	GTACGAAGCACCAGACACAA	CTCTGAGCTTGCCCTTGTGC
CADM3	P1P2	CADM3_-_159141446.23-P1P2	CADM3_-_159141454.23-P1P2	GTCGGCCCCGGGCTCCGAAG	CCGAGCCGCTTCGGAGCCCC
CADM4	P1P2	CADM4_+_44143915.23-P1P2	CADM4_+_44143932.23-P1P2	GCCGGGCCCGGCGCTTCCAG	GGCCCATGGTGCCGCCGCCC
CADPS	P1P2	CADPS_-_62861005.23-P1P2	CADPS_+_62860808.23-P1P2	GCGCAGCCGGATGCCATCTG	CAGGTCAGGGAGCGAGAGCC
CADPS2	P1P2	CADPS2_-_122526448.23-P1P2	CADPS2_-_122526507.23-P1P2	GCCAAGCGCCTCACCCCCGG	TTCGTTCTGCGGCCGCTGCC
CAGE1	P1P2	CAGE1_-_7389744.23-P1P2	CAGE1_+_7389945.23-P1P2	GGCCCGAGCGACCCTACTGT	TATACAGCGCGCCATCCAGC
CALB1	P1P2	CALB1_-_91095068.23-P1P2	CALB1_-_91095021.23-P1P2	GCGCTGCCGGGCGCTGTCCT	TGACTCGCGCACACGCTGAC
CALB2	P1P2	CALB2_+_71392716.23-P1P2	CALB2_+_71392693.23-P1P2	GCGGCCAGGTGCAGGTAAGG	TGGCTGGCCCGCAGCAGCAC
CALCA	P1	CALCA_-_14993878.23-P1	CALCA_+_14993852.23-P1	GGGAAGCGGCGGCGACACTT	GTGGAAGCGGCGGCGACACC
CALCA	P2	CALCA_-_14992629.23-P2	CALCA_-_14992659.23-P2	GGAATTGTCTGATACCAGTG	TTCAGGTAAGACAGCCTGAC
CALCB	P1P2	CALCB_-_15095167.23-P1P2	CALCB_+_15095176.23-P1P2	GCAGGTGTGGTGTTCATCCC	CTCGCGCTGCCCTGAAACTC
CALCOCO1	P1P2	CALCOCO1_+_54121210.23-P1P2	CALCOCO1_-_54121257.23-P1P2	GTTGTTGTTGGTGAAAGGTG	CTCCAGAAGTCGGAGTGCTC
CALCOCO2	P1	CALCOCO2_+_46908402.23-P1	CALCOCO2_+_46908418.23-P1	GCAGCGGCGCGACAGCAACA	CTGCTGGTTGCTGTCCCTGC
CALCOCO2	P2	CALCOCO2_-_46919072.23-P2	CALCOCO2_-_46919075.23-P2	GCATAACAGGACCCCTACCA	CCATGGTAGGGGTCCTGTTC
CALCR	P1P2	CALCR_+_93203982.23-P1P2	CALCR_+_93204017.23-P1P2	GGGTGAGCCTCCTGGACTCT	GCGCTCTCCCAGCTGTGAAC
CALCRL	P1P2	CALCRL_-_188312944.23-P1P2	CALCRL_-_188312901.23-P1P2	GTTGATGGTCCTAAAGCAGG	AATTGCAGGATCACATTGCC
CALD1	P1P2	CALD1_+_134464458.23-P1P2	CALD1_+_134464463.23-P1P2	GCCCGAGGACTAAGTCGGAA	ACTTAGTCCTCGGGAAGAAC
CALHM1	P1P2	CALHM1_+_105218592.23-P1P2	CALHM1_-_105218413.23-P1P2	GGAGAGCCCGAGTCATGAGG	AGATGTACTCGGCCTTCGAC
CALHM2	P1P2	CALHM2_-_105212127.23-P1P2	CALHM2_+_105211858.23-P1P2	GGAGTCTGCGCGCCAGTGAG	CACCATGCTCCGCTGACACC
CALHM3	P1P2	CALHM3_+_105238953.23-P1P2	CALHM3_-_105239010.23-P1P2	GTACTGGATCCCGGGAGCCT	TTGTGGTGAGAGCCTGTCCC
CALM1	P1P2	CALM1_+_90863405.23-P1P2	CALM1_-_90863396.23-P1P2	GGCCGCCTGACTACGAGTAA	CGACACTCCCAGCACCACTC
CALM2	P1P2	CALM2_+_47404016.23-P1P2	CALM2_+_47403965.23-P1P2	GAAGCCGCACCGCGTCCCGG	CTGATTGGCTGGTTTGTACC
CALM3	ENST00000291295.9	CALM3_-_47104989.23-ENST00000291295.9	CALM3_-_47104549.23-ENST00000291295.9	GGGAGGATCGGGACCCTCAG	CAACGGTCCCTCAACGGCCC
CALML3	P1P2	CALML3_+_5566938.23-P1P2	CALML3_-_5567001.23-P1P2	GTGGCAGGTGGAGATCCGGG	TCCCAGTGCCGCAGCCCGGC
CALML4	P1P2	CALML4_-_68497611.23-P1P2	CALML4_+_68497604.23-P1P2	GGGCCTCGGCTGCTACCCGT	GTGGGCTTGCTGCTCCCAGC
CALML5	P1P2	CALML5_+_5541495.23-P1P2	CALML5_-_5541509.23-P1P2	GGACGCTGCCCGGATCCCTG	GGATCCCTGCGGCTGCCTGC
CALML6	P1P2	CALML6_+_1847126.23-P1P2	CALML6_+_1847192.23-P1P2	GCTGCAGGGTGGTGACACCA	GATGGAGTCTCTGGTGGGCC
CALN1	P1	CALN1_+_71802329.23-P1	CALN1_+_71802343.23-P1	GACCGAGGGAGCCATTGGAG	TCGGTTTCCAAGCAGCGCAC
CALN1	P2	CALN1_+_71912090.23-P2	CALN1_-_71912097.23-P2	GGTGCCCTGCTCCTTCCTGA	GATGGCTTAGAGATTCTCCC
CALR	P1P2	CALR_+_13049478.23-P1P2	CALR_-_13049450.23-P1P2	GGCAGCATGGCGGGCCGAGG	TCCGGCAGCGGCTCTGCAGC
CALR3	ENST00000269881.3	CALR3_-_16607067.23-ENST00000269881.3	CALR3_+_16607061.23-ENST00000269881.3	GTATGACCTGAGGGTCCCAT	TTGGTCGCTGCGGCGCGGGC
CALU	P1P2	CALU_+_128379432.23-P1P2	CALU_-_128379486.23-P1P2	GGTGGCCGCCGCTCACCCAC	TTCCTCGTAGCCCCCACAGC
CALY	P1	CALY_-_135150351.23-P1	CALY_-_135150376.23-P1	GAGCTCACAGGCGGCTCCAC	CGACCGCGTCCTGCAGCAGC
CALY	P2	CALY_-_135139792.23-P2	CALY_-_135139731.23-P2	GAGAACTCAGGGCCCTGGAG	TTACAAACTGTCCGCAGTGC
CAMK1	P1P2	CAMK1_+_9811583.23-P1P2	CAMK1_+_9811576.23-P1P2	GGCCCAGGCACGCAGCGGTG	CGGTCCTCACCGCTGCGTGC
CAMK1D	P1P2	CAMK1D_-_12391597.23-P1P2	CAMK1D_-_12391587.23-P1P2	GCAAAGGAGCCGGCGCGCGG	GCTCCTTTGCCGCCGCCTGC
CAMK1G	P1	CAMK1G_-_209757073.23-P1	CAMK1G_+_209757104.23-P1	GCTAATCCTCACAGACCTGT	GAGTCCCTGGGTAAGACAAC
CAMK1G	P2	CAMK1G_+_209781059.23-P2	CAMK1G_-_209781067.23-P2	GGAGACTGAAAACTCCCTAA	TAAGGGTAGGGGCTGTGTCC
CAMK2A	P1P2	CAMK2A_+_149669307.23-P1P2	CAMK2A_+_149669276.23-P1P2	GCCGGGCTCGTCAGTCAAAC	GCCCGTGCTGCCGAGTGCAC
CAMK2B	P1P2	CAMK2B_-_44365131.23-P1P2	CAMK2B_-_44365012.23-P1P2	GGCGGGCGCGGGAGACACCT	CGGTGACCTGCACCCGCTTC
CAMK2D	P1P2	CAMK2D_-_114682878.23-P1P2	CAMK2D_-_114682883.23-P1P2	GAGCCCGCGCGGCTTCAAGA	CGCCGTCTTGAAGCCGCGCC
CAMK2G	P1P2	CAMK2G_+_75634255.23-P1P2	CAMK2G_-_75634301.23-P1P2	GGGTGACTGTGCACCGACGT	CTTGCTCCCTCGGCCGGGCC
CAMK2N1	P1P2	CAMK2N1_-_20812471.23-P1P2	CAMK2N1_-_20812631.23-P1P2	GCAGGGACTGAAAGACAGGG	TCTCCGACCCTCTTCCTCTC
CAMK2N2	P1P2	CAMK2N2_+_183979139.23-P1P2	CAMK2N2_+_183979148.23-P1P2	GTGCTGAGGTAGGGCCGGTC	TACCTCAGCAGGGGAGCCGC
CAMK4	P1P2	CAMK4_-_110560134.23-P1P2	CAMK4_+_110560118.23-P1P2	GGGCGGCCGGCTTCTCGCTC	GCTTCTCGCTCGGGCAGCGC
CAMKK1	P1P2	CAMKK1_-_3796331.23-P1P2	CAMKK1_+_3796314.23-P1P2	GCCGCCCCACCGCCTCGCTG	ACCGCCTCGCTGGGGCCCAC
CAMKK2	P1P2	CAMKK2_-_121734488.23-P1P2	CAMKK2_-_121734444.23-P1P2	GGCGCTCTGCGCCCCCAGCT	AGGTGAGCTGGCGGTAGCCC
CAMKMT	P1P2	CAMKMT_+_44589314.23-P1P2	CAMKMT_-_44589073.23-P1P2	GGTGAGAGAGGAGTGACCAG	TGTCAGGACCTGTGACGCCC
CAMKV	P1P2	CAMKV_-_49907319.23-P1P2	CAMKV_+_49907311.23-P1P2	GGCGCCAGATGCAGCCGCTT	CTTCGGCTAGCGAACCTCCC
CAMLG	P1P2	CAMLG_+_134074249.23-P1P2	CAMLG_+_134074282.23-P1P2	GATGTTGGCCGCCGCTGCGA	CCCCTCCCAGACTGTGGACC
CAMP	P1P2	CAMP_+_48265026.23-P1P2	CAMP_-_48264975.23-P1P2	GACCAGTGACCACCGCCCCA	ACAGGAGCCTCCTTTATGCC
CAMSAP1	P1P2	CAMSAP1_+_138798840.23-P1P2	CAMSAP1_-_138799247.23-P1P2	GCAAGGCCTACGGCCGAGGT	CCTCTTTGGGCCGCGGGCTC
CAMSAP2	P1P2	CAMSAP2_+_200708725.23-P1P2	CAMSAP2_-_200708722.23-P1P2	GCCCGGGCATAGGAATGTGG	TCTCCGTCCGTCCGTCCGCC
CAMSAP3	P1P2	CAMSAP3_+_7660913.23-P1P2	CAMSAP3_-_7660981.23-P1P2	GAAGGTCCTCCGCAGCGGCC	GCGAGAAATCGTACTGGTCC
CAMTA1	P1P2	CAMTA1_-_6845583.23-P1P2	CAMTA1_-_6845708.23-P1P2	GCGGGGTCCCGGTCGCGAGG	GGGATGTCCGGCGGGGCCGC
CAMTA2	P1P2	CAMTA2_+_4890889.23-P1P2	CAMTA2_+_4890874.23-P1P2	GCCGTCACCCGCGGGACCCC	TGGCTCTTACCTCCCGGGGC
CAND1	P1P2	CAND1_+_67663593.23-P1P2	CAND1_-_67663424.23-P1P2	GCGCGGCTGCGAGAACCCCG	CTGGAGCTCCTCCTCTCGCC
CAND2	P1P2	CAND2_+_12838173.23-P1P2	CAND2_+_12838176.23-P1P2	GCCGGCGGGAGGGAATATGG	TATTCCCTCCCGCCGGCCGC
CANT1	P1P2	CANT1_-_77005829.23-P1P2	CANT1_+_77005768.23-P1P2	GGCTGGGCTAACGGCCGGGA	GCGATCGGCGGGGCTTGGCC
CANX	P1	CANX_+_179126015.23-P1	CANX_+_179126021.23-P1	GGCAGTAAAGAGAGAGGCGG	CTCTCTTTACTGCGGCGCGC
CANX	P2	CANX_+_179126015.23-P1	CANX_-_179132963.23-P2	GGCAGTAAAGAGAGAGGCGG	GTCCTAGGCCTCCTGAGTAC
CAP1	P1P2	CAP1_-_40506460.23-P1P2	CAP1_+_40506449.23-P1P2	GTGATCGCAGTCCGGAGGTG	GAGGTGAGGCGGAACTCTGC
CAP2	P1P2	CAP2_-_17393655.23-P1P2	CAP2_+_17393483.23-P1P2	GCAGGCAGGCTGGCGTTCCC	AAGGATCCATTACCCATTTC
CAPG	P1	CAPG_+_85641105.23-P1	CAPG_+_85641050.23-P1	GCTCGGAGCAAGGCGTTGGC	CTACATGGGGAGCCCAGGTC
CAPG	P2	CAPG_+_85637474.23-P2	CAPG_+_85637394.23-P2	GGGGAAGTGAGAAGCCGGGT	CCTTCACCTTTCAACACTCC
CAPN1	P1P2	CAPN1_-_64949451.23-P1P2	CAPN1_+_64949419.23-P1P2	GCACCGGGAAGCCAGCCTCA	TGAGCTGCCACCGGGAAGCC
CAPN10	P1P2	CAPN10_+_241526185.23-P1P2	CAPN10_+_241526194.23-P1P2	GCCAAGCCCGAGGGCCCCGC	TCGGGCTTGGAGGGCTGGGC
CAPN11	P1	CAPN11_-_44126615.23-P1	CAPN11_+_44126596.23-P1	GTCCCCAGGTAGGCACTCAT	AGGTAGGCACTCATGGGGCC
CAPN11	P2	CAPN11_-_44144378.23-P2	CAPN11_-_44144384.23-P2	GCAGCTGCTGCACAAGACGG	CGTCCTCCGTCTTGTGCAGC
CAPN12	P1P2	CAPN12_-_39226284.23-P1P2	CAPN12_+_39226294.23-P1P2	GATCGCGTGGGGTCTAGGTA	TGGGCTCATCCTCGCGGGGC
CAPN13	P1	CAPN13_-_31030244.23-P1	CAPN13_-_31030285.23-P1	GCTCTCAGGTTAGAGAGTGG	AGACGGCCGGCCATGCTCTC
CAPN13	P2	CAPN13_-_31043392.23-P2	CAPN13_-_31043347.23-P2	GGCATGAGGATAAGGACTGT	CTCAAAATGTAAGTATGACC
CAPN14	P1P2	CAPN14_-_31440304.23-P1P2	CAPN14_-_31440371.23-P1P2	GGCTAACTTGGACCCACCCT	GGATTAGAGCTTGCCCAGGC
CAPN15	P1P2	CAPN15_-_577797.23-P1P2	CAPN15_-_577930.23-P1P2	GGCCGGGCGCTACGCTACGA	CCGGAGAGCGGCGGGGCCCC
CAPN2	P1P2	CAPN2_+_223900300.23-P1P2	CAPN2_+_223900206.23-P1P2	GACTGCGCAGAGAAAGGTCG	GTGAATCATCGCTCGCAGCC
CAPN3	ENST00000349748.3	CAPN3_-_42651802.23-ENST00000349748.3	CAPN3_+_42651840.23-ENST00000349748.3	GCATTTCTCAGGAGAACTTA	GTACGACCTTCTGATGGGCC
CAPN5	P1P2	CAPN5_+_76778097.23-P1P2	CAPN5_-_76778256.23-P1P2	GGCCGGGCTCCCGGGATGCA	CTGATTCGTGGTCCCGGAGC
CAPN6	P1P2	CAPN6_+_110513653.23-P1P2	CAPN6_+_110513684.23-P1P2	GCTAACAGCAGCAGCGGCAA	ACTAAAAGTCTGTTCAGTCC
CAPN7	P1P2	CAPN7_-_15247778.23-P1P2	CAPN7_-_15247745.23-P1P2	GCCGCTGGGGCCGCGAAGTG	ACCAGCCGCCCGACGCAGGC
CAPN8	P1P2	CAPN8_-_223853378.23-P1P2	CAPN8_-_223853356.23-P1P2	GCTCTGTAGGGTGGACAGAA	ACGGCCATGGCAGCCCAGGC
CAPN9	P1P2	CAPN9_+_230883245.23-P1P2	CAPN9_+_230883200.23-P1P2	GCTGGGGCCCGGTAGAGGTA	TCCACTGCCGGACCCAAGCC
CAPNS1	P1P2	CAPNS1_-_36631046.23-P1P2	CAPNS1_-_36631056.23-P1P2	GGAACCGACTCCCAGAACTC	CACACGTCCGGAGTTCTGGC
CAPNS2	P1P2	CAPNS2_+_55600624.23-P1P2	CAPNS2_+_55600642.23-P1P2	GGCGGCAGCAATCTTAGAGA	CATTTGCTTGTTAAACTGAC
CAPRIN1	P1P2	CAPRIN1_-_34073288.23-P1P2	CAPRIN1_+_34073257.23-P1P2	GGCTCTCGCCTCACTAGGAG	GCTCCCGGCTCTCGCCTCAC
CAPRIN2	P1P2	CAPRIN2_+_30907465.23-P1P2	CAPRIN2_+_30907816.23-P1P2	GGGCTTCTGCGTACCCGGGG	CTCCCGGTCCTCGCCCGCGC
CAPS	P1P2	CAPS_-_5914262.23-P1P2	CAPS_-_5914292.23-P1P2	GCACTAGCAACAGTCTCCCC	GCGGGGCCTTGTGTTAGCTC
CAPS2	P1P2	CAPS2_-_75784607.23-P1P2	CAPS2_+_75784481.23-P1P2	GTACATTAGTTTAGTGAAAA	CAGACCTGTTACTCAGCAAC
CAPSL	P1P2	CAPSL_+_35938661.23-P1P2	CAPSL_-_35938689.23-P1P2	GTTCAGTTCGAAGCAACTGG	TAGTTTCAGTTCGAAGCAAC
CAPZA1	P1P2	CAPZA1_-_113162510.23-P1P2	CAPZA1_+_113162673.23-P1P2	GGTCGGATGAGGAGAAGGTA	CACGGTGGCCCCAGTTCCTC
CAPZA2	P1P2	CAPZA2_+_116502641.23-P1P2	CAPZA2_+_116502638.23-P1P2	GTCCTTCTGGCGACAAACCG	CCGCGGTTTGTCGCCAGAAC
CAPZA3	P1P2	CAPZA3_+_18891290.23-P1P2	CAPZA3_+_18891060.23-P1P2	GAGCAGACAGAGATCATCAA	GACTGCCTGCTTTCATGGAC
CAPZB	P1P2	CAPZB_-_19812015.23-P1P2	CAPZB_-_19811972.23-P1P2	GCCGGCGCTTCCACTTCCCC	CTGACGCCGGGACCGGGACC
CARD10	P1P2	CARD10_+_37915338.23-P1P2	CARD10_+_37915348.23-P1P2	GTAGCGTGCGGGGTGAGTCG	CGCACGCTACAGTCGCCTCC
CARD11	P1P2	CARD11_+_3083354.23-P1P2	CARD11_-_3083491.23-P1P2	GGTCGCCTGGAGGAAGCCGG	CTGGCCTTCGGACTCCTGCC
CARD14	P1P2	CARD14_-_78143903.23-P1P2	CARD14_-_78143877.23-P1P2	GGAGCAGGTCAGCCTACGGA	GATGGACTGCGCGCACTTAC
CARD16	P1P2	CARD16_+_104916035.23-P1P2	CARD16_-_104916052.23-P1P2	GCAGCCCACACAAGAAGGGT	CACAAGAAGGGTAGGAGAGC
CARD17	P1P2	CARD17_+_104972008.23-P1P2	CARD17_+_104972018.23-P1P2	GGCAAAAGTGAGGGACAGGG	CACTTTTGCTCACATAAACC
CARD18	P1P2	CARD18_-_105010467.23-P1P2	CARD18_+_105010449.23-P1P2	GCAGCCATGGCTCCTCACGT	TGGCTCCTCACGTTGGCACC
CARD6	P1P2	CARD6_+_40841491.23-P1P2	CARD6_+_40841503.23-P1P2	GATCTCTGAGGGAGTACTCT	CAGAGATCATAGAAAGAGAC
CARD8	P1	CARD8_-_48753030.23-P1	CARD8_+_48752862.23-P1	GTGTGAGTTTCAGGAGCCCC	TCGAATCTCAGACAGCCCTC
CARD8	P2	CARD8_-_48759175.23-P2	CARD8_-_48759125.23-P2	GTAACGCTCGCAGAGGAGGT	ACCTAAGGGGATTCTCCCAC
CARD9	P1P2	CARD9_+_139268086.23-P1P2	CARD9_+_139268093.23-P1P2	GCAGGAAGTGCACAGGCGTC	GTGCACTTCCTGATGGGTTC
CARHSP1	P1P2	CARHSP1_+_8962847.23-P1P2	CARHSP1_+_8962816.23-P1P2	GGCTCTCAGTCGGAGCGAAG	TACCCTGCAATCCGTTCTGC
CARKD	P1P2	CARKD_+_111267944.23-P1P2	CARKD_+_111267952.23-P1P2	GGCGAGGACCCAGGGCCATC	TGGGTCCTCGCTGTGGGGCC
CARM1	P1P2	CARM1_+_10982460.23-P1P2	CARM1_-_10982244.23-P1P2	GGCGCCGGGGAACACCGACA	CCGTGCAGGCCGAGGCCGAC
CARNS1	P1P2	CARNS1_+_67183185.23-P1P2	CARNS1_+_67183227.23-P1P2	GTGGCGGGCGGACTCGGACC	CCAGGTACCCCAGCTCCGGC
CARS2	P1P2	CARS2_-_111358465.23-P1P2	CARS2_-_111358468.23-P1P2	GGCGGCCAGCGCCTACGACT	CCCAGTCGTAGGCGCTGGCC
CARTPT	P1P2	CARTPT_-_71015511.23-P1P2	CARTPT_+_71015148.23-P1P2	GTGAGCAACAGGGACCCCAG	TCCTGGGCGCCGCCCTGCTC
CASC1	P1P2	CASC1_-_25347879.23-P1P2	CASC1_+_25347814.23-P1P2	GAGAGGGCCGACCCACCCCA	ACCTGTCCGCCTGGTCCAGC
CASC10	P1P2	CASC10_-_21786190.23-P1P2	CASC10_+_21786155.23-P1P2	GGCGCGACCCTGGTCCTCAA	CCGGCCTCTCGGCGCGACCC
CASC3	P1P2	CASC3_-_38296843.23-P1P2	CASC3_-_38296783.23-P1P2	GCGCGCTTCGCAAGACACCG	CCGGCGAGGTACTTACGCAC
CASC4	P1P2	CASC4_-_44580942.23-P1P2	CASC4_-_44580935.23-P1P2	GCTCCCAACCGTGAGGTGTT	CACGGTTGGGAGGCGGGGAC
CASC5	P1P2	CASC5_-_40886488.23-P1P2	CASC5_-_40886678.23-P1P2	GGCGAGCCGGGCGTTGTGAG	TACCTCCCACCGCAGGAACC
CASD1	P1P2	CASD1_-_94139167.23-P1P2	CASD1_-_94139215.23-P1P2	GAACCGGCACGGCGGAGCAG	CTCCTCGGCCGCGGCCGACC
CASK	P1P2	CASK_-_41782698.23-P1P2	CASK_-_41782661.23-P1P2	GCATGGAGCGAGGATCGCCG	CTGTAGCCCGAGCTGCTCCC
CASKIN1	P1P2	CASKIN1_+_2246559.23-P1P2	CASKIN1_+_2246383.23-P1P2	GGAGCCCGAGGAGGGCGAAG	ACGTCCTCCGCCTTCACCGC
CASKIN2	P1P2	CASKIN2_-_73511543.23-P1P2	CASKIN2_-_73511306.23-P1P2	GTCCCTGGCACTCAGGACGG	CTTTGTTCCCCGGTGGGCCC
CASP1	P1P2	CASP1_+_104905851.23-P1P2	CASP1_+_104905854.23-P1P2	GTTCAGTCACACAAGAAGGG	TTCTTGTGTGACTGAAACTC
CASP10	P1P2	CASP10_+_202047902.23-P1P2	CASP10_-_202047915.23-P1P2	GAAGAAGCTCCCATTTGCTT	ATTTGCTTGGGAAGAGACTC
CASP12	P1P2	CASP12_+_104769133.23-P1P2	CASP12_-_104769164.23-P1P2	GGAGCAGGAGAAGCCATGGC	GTCCGGGGAGCAGGAGAAGC
CASP14	P1P2	CASP14_+_15160314.23-P1P2	CASP14_-_15160320.23-P1P2	GGACAGTGTGGAATCTCCCG	GGGGTTTCTCCTGAGAAGCC
CASP16	P1P2	CASP16_+_3194336.23-P1P2	CASP16_-_3194319.23-P1P2	GGCCTGAGGGTGGATGTAAG	GGACCTCCCTCCTCTCGCAC
CASP2	P1P2	CASP2_+_142985490.23-P1P2	CASP2_-_142985526.23-P1P2	GCACAGCCCAAACAAACCGG	CTGCGCACCGCCCACAGCCC
CASP3	P1P2	CASP3_+_185570612.23-P1P2	CASP3_-_185570519.23-P1P2	GGGAGCACATCTCCCGGCGG	TCGCTCCGGGCCGTCAGCCC
CASP4	P1	CASP4_-_104839255.23-P1	CASP4_+_104839244.23-P1	GAAAGGACTCACCTGCCATA	GCCATAGGGAACAGCCTCTC
CASP4	P2	CASP4_+_104825682.23-P2	CASP4_+_104825620.23-P2	GTTAAGGTGTTGGAATCCCT	TCCAGTTCAGTACATTTTGC
CASP5	P1P2	CASP5_+_104893872.23-P1P2	CASP5_+_104893859.23-P1P2	GGTGCTGTACAAAGAGACAG	TAGCTAACAGCCTCTGTCTC
CASP6	P1P2	CASP6_-_110624530.23-P1P2	CASP6_-_110624289.23-P1P2	GACCTGCCGGGTGCCCCCTG	CCTCCTGGCGGTCCCGAGTC
CASP7	P1P2	CASP7_+_115439705.23-P1P2	CASP7_+_115439715.23-P1P2	GGCGGTAGGGCGGCTGGGAC	CCCTACCGCCGTGGGAACGC
CASP8	P1	CASP8_-_202125301.23-P1	CASP8_-_202125341.23-P1	GTGCTCAGATGGTAGTGGAT	TACCTTACTCTCACGATGGC
CASP8	P2	CASP8_+_202098243.23-P2	CASP8_-_202098221.23-P2	GCTGTTGGCGGGGTACAGGC	GCCTTCAGACCAGCTCAGAC
CASP9	P1P2	CASP9_-_15850541.23-P1P2	CASP9_+_15850704.23-P1P2	GGGACCCGGCCGTGCAGCGC	ACTAAGACTCCAGGCCGCCC
CASQ1	P1P2	CASQ1_-_160160634.23-P1P2	CASQ1_+_160160439.23-P1P2	GCTAGGGACACCCAAGTCAG	ACTTGAGCCCCTAACTCAGC
CASQ2	P1P2	CASQ2_+_116311312.23-P1P2	CASQ2_-_116311345.23-P1P2	GGAGCTGGCTGGACCCAAGG	ACGATTCCAGAGCTGGCTGC
CASR	P1P2	CASR_-_121902759.23-P1P2	CASR_-_121902593.23-P1P2	GCCCTCGGCACAGAGAACGT	CCTTCCACTCTCCTGCGCGC
CASS4	P1P2	CASS4_-_54987564.23-P1P2	CASS4_+_54987544.23-P1P2	GGCCCAAGGTGAGTGATGTG	AAGGTGAGTGATGTGGGGCC
CAST	P1	CAST_-_96038545.23-P1	CAST_-_96038519.23-P1	GAGCTCCAAGCGGAAACCGC	AGCTCTCTGAGTGCGACGGC
CAST	P2	CAST_-_95997979.23-P2	CAST_-_95997966.23-P2	GGAACCCCGGCGCAGACCTG	GGGTTCCCCTAGCCCCGATC
CASZ1	ENST00000377022.3	CASZ1_+_10856607.23-ENST00000377022.3	CASZ1_-_10856661.23-ENST00000377022.3	GCAAGTGCAGGTAAGAGACT	CCGGACTTGGAAAGTCACCC
CAT	P1	CAT_+_34460511.23-P1	CAT_-_34460524.23-P1	GGCAGGAGGCCTCGGCTCGT	CGGCTCGTGGGTCTCCACCC
CAT	P2	CAT_-_34478248.23-P2	CAT_-_34478267.23-P2	GACTACCCTCTCATCCCAGT	GTTTAAGACCAGTTTACCAC
CATSPER1	P1P2	CATSPER1_-_65788568.23-P1P2	CATSPER1_-_65788606.23-P1P2	GCTGCAGCACCAGGATACAG	TCCATCGCAGCCATCCTCAC
CATSPER2	P1P2	CATSPER2_+_43941021.23-P1P2	CATSPER2_-_43941026.23-P1P2	GCGTTGCTCCGCATGGTCCT	GGGCTGTGGGTAGGGGCTAC
CATSPER3	P1P2	CATSPER3_+_134303590.23-P1P2	CATSPER3_+_134303566.23-P1P2	GTTAGCGTCTGGATTCTGAG	TTCGTGGCCCCTTCTCTGCC
CATSPER4	P1P2	CATSPER4_+_26517155.23-P1P2	CATSPER4_+_26517158.23-P1P2	GCCCTCGAGGCCTGTATGGG	ATACAGGCCTCGAGGGGTGC
CATSPERB	P1P2	CATSPERB_+_92198408.23-P1P2	CATSPERB_-_92198367.23-P1P2	GGCTGATTGGCTGTTACCAA	GACTTTGGGTCTTTCTTCTC
CATSPERD	P1P2	CATSPERD_-_5720720.23-P1P2	CATSPERD_-_5720712.23-P1P2	GACTCCCCGTGGCGGTTGAG	CCACGGGGAGTCGCTGCACC
CATSPERG	P1P2	CATSPERG_-_38827112.23-P1P2	CATSPERG_-_38827084.23-P1P2	GCAGGAGCGGAAGCAGAGTG	CTACTCCTCCACTTGGTCTC
CAV1	P1	CAV1_-_116166442.23-P1	CAV1_+_116166425.23-P1	GGGAGCCGTAGCTGTCGGAG	TAGCTGTCGGAGCGGTTAGC
CAV1	P2	CAV1_+_116165085.23-P2	CAV1_+_116165050.23-P2	GTGGCTGGATGAAAACTGTG	CAGTTCCCTTAAAGCACAGC
CAV2	P1P2	CAV2_-_116139840.23-P1P2	CAV2_-_116139829.23-P1P2	GGCGCACCAAGGCTGCGATG	TGGTGCGCGGCCGCTGCAGC
CAV3	P1P2	CAV3_+_8775538.23-P1P2	CAV3_+_8775492.23-P1P2	GCAGAGCTGGGGGGATCCAC	CAAGTATTTTCAGCCCCAGC
CBFA2T2	P1P2	CBFA2T2_-_32077954.23-P1P2	CBFA2T2_-_32077899.23-P1P2	GTGGTGTCTGGTTAGCTCGG	CCGTTAGGCCGCGCCCCGCC
CBFA2T3	P1	CBFA2T3_-_89043387.23-P2	CBFA2T3_-_89043343.23-P2	GGCCCTCCCGGCCACCAACT	AACTCCAGGACGCCCCAGCC
CBFB	P1P2	CBFB_-_67063256.23-P1P2	CBFB_-_67063086.23-P1P2	GTCAGCGCGGAGCCAGCCAG	TTGCCTGCCGCCCGCGCAGC
CBL	P1P2	CBL_+_119077067.23-P1P2	CBL_+_119077047.23-P1P2	GTCGGCTCGACTGCGAGCGA	TCACGCCCTGCTTCTCTCCC
CBLB	P1P2	CBLB_-_105587836.23-P1P2	CBLB_+_105587781.23-P1P2	GCCGCAGCAGCACTAGCAGG	CTCCCGCCCGACTCGGGGAC
CBLC	P1P2	CBLC_+_45281185.23-P1P2	CBLC_+_45281141.23-P1P2	GGGGCCACCGCCAGAGCCAT	CTATCCCAGCCGCACCGGTC
CBLL1	P1P2	CBLL1_-_107384626.23-P1P2	CBLL1_-_107384632.23-P1P2	GATCATGGATCACACTGGTA	CCTCCTTACCAGTGTGATCC
CBLN1	P1P2	CBLN1_+_49315691.23-P1P2	CBLN1_+_49315694.23-P1P2	GTAATTCAGAGCGGCGGCGG	CCGCCGCTCTGAATTATTGC
CBLN2	P1P2	CBLN2_-_70210738.23-P1P2	CBLN2_-_70210701.23-P1P2	GTACCTGGAACATCCATGCT	TCCCCTCCGCATGCAAGCGC
CBLN3	P1P2	CBLN3_-_24900137.23-P1P2	CBLN3_+_24900132.23-P1P2	GGAAAACGCCAGCAGAGCCA	AGGTGAACGCCTTCTCTCCC
CBLN4	P1P2	CBLN4_+_54580385.23-P1P2	CBLN4_-_54579860.23-P1P2	GCCGCTTGGAGGGCACTCGG	TACCTCTGGGTGACACCAGC
CBR1	P1P2	CBR1_-_37442302.23-P1P2	CBR1_-_37442339.23-P1P2	GGGCCGGGCGTGTAACCCAC	GAGACTGCTCGAGTCTGGCC
CBR3	P1P2	CBR3_-_37507423.23-P1P2	CBR3_+_37507428.23-P1P2	GACACTAGCTGGGCTCCTCG	CAGGTGGTCCGAAGCCCGGC
CBR4	P1P2	CBR4_+_169931109.23-P1P2	CBR4_+_169931374.23-P1P2	GAAGGGGCCAAAGCCGCCGC	CTCGACACCTCCTGCAGCCC
CBS	P1P2	CBS_-_44495867.23-P1P2	CBS_-_44495934.23-P1P2	GAGGGGAGCGAGTCTCGGTG	CCTCGCCGCAGTCGGGGCAC
CBWD1	ENST00000356521.4	CBWD1_+_178688.23-ENST00000356521.4	CBWD1_+_178684.23-ENST00000356521.4	GGCAAATGTCTTCGAGGTCG	GCCCCGACCTCGAAGACATC
CBX1	P1P2	CBX1_+_46178553.23-P1P2	CBX1_-_46178513.23-P1P2	GCGGCGGGAGCCCTGCGTGA	GGGTCCAGCGTCCTGCTTCC
CBX2	P1P2	CBX2_-_77752000.23-P1P2	CBX2_-_77751997.23-P1P2	GGGTCCGGGCGGGTGACTGG	GTCACCCGCCCGGACCGCCC
CBX3	P1P2	CBX3_-_26241375.23-P1P2	CBX3_-_26241397.23-P1P2	GCTCCCTCCCCCTTCGGATG	TCCGCGCCTACAGCTCAAGC
CBX4	P1P2	CBX4_-_77813253.23-P1P2	CBX4_+_77813030.23-P1P2	GGACAACTGAGCCCGGGCCG	ACAGCTGGCAGCTCCATGGC
CBX5	P1P2	CBX5_+_54673871.23-P1P2	CBX5_+_54673826.23-P1P2	GGTTGGCGTTGCGCAGAAGG	TGTTCCTGTATGGTGAGGCC
CBX6	P1P2	CBX6_+_39268216.23-P1P2	CBX6_+_39268209.23-P1P2	GCGGGCGCAGGGAGTATTAT	ACAGCCCATAATACTCCCTC
CBX7	P1P2	CBX7_+_39548421.23-P1P2	CBX7_+_39548552.23-P1P2	GCTGTCAGCCATCGGCGAGC	TCGTCCGGGCGCGCACGCGC
CBX8	P1P2	CBX8_+_77770815.23-P1P2	CBX8_-_77770821.23-P1P2	GTGCTCCTGGAAGCGGCCAA	AGGGGGGAAGCGGCGAGTCC
CBY1	P1P2	CBY1_-_39052693.23-P1P2	CBY1_-_39052714.23-P1P2	GGGTGGGTCAAGGTAACTCT	CCAGCAAGGACTCTGTAGCC
CBY3	P1P2	CBY3_+_179108038.23-P1P2	CBY3_+_179107757.23-P1P2	GAGCTGAGTGGGTCAGAGAT	ATGGGCAGTGAGAAGAGAAC
CC2D1A	P1P2	CC2D1A_-_14017093.23-P1P2	CC2D1A_-_14017097.23-P1P2	GCGAGGCCCGAGGCGGAAGT	TCCCACTTCCGCCTCGGGCC
CC2D1B	P1P2	CC2D1B_-_52831845.23-P1P2	CC2D1B_+_52831768.23-P1P2	GCGACAGGAAGCGCCAGCAG	TGTCTCACCCGGCACCGCCC
CC2D2A	P1P2	CC2D2A_+_15480886.23-P1P2	CC2D2A_+_15480895.23-P1P2	GGGAACTCCTGCGGAGAGGT	CAGGAGTTCCCCTCCTAGGC
CCAR1	P1P2	CCAR1_-_70481039.23-P1P2	CCAR1_-_70481045.23-P1P2	GGTTAGCCGGGACCCGACTC	TCACCTGAGTCGGGTCCCGC
CCAR2	P1P2	CCAR2_+_22462560.23-P1P2	CCAR2_+_22462326.23-P1P2	GGCCGCGGCGAGGCCACCAA	CCCGGTGTCGCTGCCCTGGC
CCBE1	P1P2	CCBE1_-_57364578.23-P1P2	CCBE1_+_57364613.23-P1P2	GGGAGGCGGCGGCACCATCA	GACCAAGCGTCCTGCTCCTC
CCBL1	P1P2	CCBL1_+_131644175.23-P1P2	CCBL1_+_131644186.23-P1P2	GGGGTGAAGCGGCCCAGGTG	CTTCACCCCTCGTTCCCAAC
CCBL2	P1P2	CCBL2_+_89458288.23-P1P2	CCBL2_+_89458266.23-P1P2	GTCGGGACTCGAGCCTAGGG	ATCCGGTGCGGGAACCTCGC
CCDC101	P1P2	CCDC101_-_28565463.23-P1P2	CCDC101_-_28565472.23-P1P2	GGAGACCTCCGGCGAAACGC	TTCGCTCCCGCGTTTCGCCC
CCDC102A	P1P2	CCDC102A_+_57570446.23-P1P2	CCDC102A_-_57570430.23-P1P2	GCCGCTCTACCCCGCCGCAG	GCAAGTCCCGGCCCGAGGTC
CCDC102B	P1P2	CCDC102B_-_66382500.23-P1P2	CCDC102B_-_66382515.23-P1P2	GCCTCCACGCCCAGGAGCGT	TTAAGCAGGGTTCCCACGCC
CCDC103	P1P2	CCDC103_+_42977124.23-P1P2	CCDC103_+_42977300.23-P1P2	GCTGATAAACCAGAACAGGA	CTTCTTGGCGTTCAGATTCC
CCDC104	P1P2	CCDC104_+_55746844.23-P1P2	CCDC104_-_55746818.23-P1P2	GAAGGAGCCGAGAGGGAGTA	CCAGGATAGAAGCTACCAAC
CCDC105	P1P2	CCDC105_+_15121584.23-P1P2	CCDC105_+_15121589.23-P1P2	GAACCCTAGGCGGAGCGGAA	CTCCGCCTAGGGTTCCCGGC
CCDC106	P1P2	CCDC106_+_56159611.23-P1P2	CCDC106_+_56159667.23-P1P2	GAATCCGGCTCGGGGACCGA	CTCGGACCCCGGGCACCCGC
CCDC107	P1P2	CCDC107_+_35658450.23-P1P2	CCDC107_-_35658369.23-P1P2	GCCGGAGGTCGGGATTGGCG	ACGGGTGGAGGGATCGGGCC
CCDC108	P1P2	CCDC108_-_219906189.23-P1P2	CCDC108_+_219906230.23-P1P2	GCCTGAGACCCTGGGACCTT	TAGATACAGGACGCGCAGGC
CCDC109B	P1P2	CCDC109B_-_110481430.23-P1P2	CCDC109B_-_110481437.23-P1P2	GGAGCCACCAGGCGCTGACG	GGCTCCTCGTCAGCGCCTGC
CCDC11	P1P2	CCDC11_+_47792870.23-P1P2	CCDC11_-_47792838.23-P1P2	GAATCCCGCGAGGCGCACCA	CAGGTCGCCACGGTTGGGGC
CCDC110	P1P2	CCDC110_+_186392214.23-P1P2	CCDC110_-_186392223.23-P1P2	GGCGACAGAACAGCCCCGGA	CGGACGGTTCTGTTACAGAC
CCDC112	P1P2	CCDC112_+_114632281.23-P1P2	CCDC112_-_114632309.23-P1P2	GGCGCCTGCCACGAATCCCC	GGGTGCGCCTGCCACGAATC
CCDC113	P1P2	CCDC113_-_58283882.23-P1P2	CCDC113_-_58283895.23-P1P2	GGCCGGCACCCGGAGCTCCT	ATGCCGTGTGCCCAGGAGCC
CCDC114	P1	CCDC114_-_48825142.23-P1	CCDC114_-_48825113.23-P1	GGCGCTCAACACAGCCTCAG	CGCAACTCCCGGCTTCGACC
CCDC114	P2	CCDC114_+_48824005.23-P2	CCDC114_-_48824021.23-P2	GTCAGGCCCGTCGGCAGGTA	GTCGGCAGGTAGGGCCCAGC
CCDC115	P1P2	CCDC115_+_131099673.23-P1P2	CCDC115_+_131099694.23-P1P2	GGCGGCGCTTGACCTGCGAG	TGGACACACCTCCAGATCTC
CCDC116	P1P2	CCDC116_-_21987107.23-P1P2	CCDC116_-_21987088.23-P1P2	GTGGCCTGTGCGGAGCAAGG	GTACAGTCTGCGCCCTCACC
CCDC117	P1P2	CCDC117_-_29168711.23-P1P2	CCDC117_-_29168723.23-P1P2	GTGAGGTGGAGGGTTCTAGA	CACGTCACGCCTTCTAGAAC
CCDC12	P1	CCDC12_+_47018196.23-P1	CCDC12_+_47018171.23-P1	GAGGCAACTACGGCTGGTGT	CAACGCCTCTTCCTCTAGCC
CCDC12	P2	CCDC12_-_47023446.23-P2	CCDC12_-_47023438.23-P2	GCAGGGCAGGTATGGAGCAT	TACCTGCCCTGCGAGGTGAC
CCDC120	P1	CCDC120_-_48916670.23-P1	CCDC120_+_48916543.23-P1	GCCAGGGTGCGAGGGGGATA	CTACCAGCCGGAGCCAGGGC
CCDC120	P2	CCDC120_-_48911122.23-P2	CCDC120_-_48911167.23-P2	GCCCTCTAGGCTAGGCTGAG	CTAACTCGGGTCTGTCCGCC
CCDC121	P1P2	CCDC121_-_27851840.23-P1P2	CCDC121_-_27851888.23-P1P2	GCTCCTTTCTGACGCTGTGG	CATGGGTAGAGAAACTTCCC
CCDC122	P1P2	CCDC122_-_44453859.23-P1P2	CCDC122_-_44453846.23-P1P2	GATCAGGCGGGGAATCTGTG	CCTGATACCGTCCCAGGATC
CCDC124	P1	CCDC124_-_18043872.23-P1	CCDC124_+_18043884.23-P1	GAAGAAGGTAGGAGCGTCTG	GGGTTCGGGGAGCAGAGGCC
CCDC124	P2	CCDC124_-_18047286.23-P2	CCDC124_-_18047349.23-P2	GGCAGCGGCCCGGGCACGTA	TCCAGTAGGCATCCTCCAGC
CCDC125	P1P2	CCDC125_+_68628572.23-P1P2	CCDC125_+_68628602.23-P1P2	GCAGGTGAGCGAGCTGAGTG	CCTCTCCGTGCGCGTGCGCC
CCDC126	P1P2	CCDC126_+_23637070.23-P1P2	CCDC126_+_23637081.23-P1P2	GACGCCGGTGGGTGGGAGTT	ACCGGCGTTTCTCCAGCTCC
CCDC127	P1P2	CCDC127_+_218227.23-P1P2	CCDC127_-_218211.23-P1P2	GTGGCGTTAAGGGAACGCTG	AGGTAGAGCGGGCCCTGTTC
CCDC129	P1P2	CCDC129_+_31569426.23-P1P2	CCDC129_-_31569688.23-P1P2	GAGTTACTGTACCAGAATAA	CCTAGGTAGTCCTGGGGGTC
CCDC13	P1P2	CCDC13_-_42814671.23-P1P2	CCDC13_+_42814687.23-P1P2	GCTCTCCCCGGCACTTACAG	TTCTAGGACCGCGGCGGCTC
CCDC130	P1	CCDC130_-_13858696.23-P1	CCDC130_-_13858757.23-P1	GCGTCCTGGGGGCGCGGAGA	GACGTCACGCCCTGACCGTC
CCDC130	P2	CCDC130_-_13858696.23-P1	CCDC130_+_13842618.23-P2	GCGTCCTGGGGGCGCGGAGA	GGGTCCTCGCCGAGCTGGGC
CCDC132	P1P2	CCDC132_+_92861685.23-P1P2	CCDC132_-_92861694.23-P1P2	GGACACTAGGAAGCCATAGT	TAGTGGGTGGTCACGTGGAC
CCDC134	P1P2	CCDC134_+_42196664.23-P1P2	CCDC134_+_42196699.23-P1P2	GAACTGAAAGCGGGAGCAAA	GTTGGACCTTCGAGCCTAGC
CCDC135	P1P2	CCDC135_-_57728762.23-P1P2	CCDC135_-_57728772.23-P1P2	GTAGAGCAGGCTGTCCTCGG	CCTCACCCCTCCGAGGACAC
CCDC136	P1P2	CCDC136_-_128431519.23-P1P2	CCDC136_-_128431553.23-P1P2	GCGGCTGCGGCTTCTGCTCA	CCATGACCGCTCCCGCCGCC
CCDC137	P1P2	CCDC137_-_79633788.23-P1P2	CCDC137_-_79633799.23-P1P2	GGCTTCGCTAGGGAGCCTCC	TCTCCACGCCGGGAGGCTCC
CCDC138	P1P2	CCDC138_-_109403307.23-P1P2	CCDC138_+_109403247.23-P1P2	GGAGGGTCGTCAAGCCACCG	GGGGAGACTGGTACGGTTGC
CCDC14	P1P2	CCDC14_-_123680052.23-P1P2	CCDC14_+_123680011.23-P1P2	GTCAGAGAAGCCCAGACCGA	GACCATCTCTCGCCGCCTCC
CCDC140	P1P2	CCDC140_-_223167624.23-P1P2	CCDC140_+_223167615.23-P1P2	GGGTGTAGGCCAGCCGAAGT	AAGTGGGTTTGCTCCTTCAC
CCDC141	P1P2	CCDC141_-_179914754.23-P1P2	CCDC141_+_179914833.23-P1P2	GTCAGAAGGCCAGGGTTACT	TTGAGTTTATCGTGAGAGAC
CCDC142	P1P2	CCDC142_+_74710055.23-P1P2	CCDC142_+_74710064.23-P1P2	GACTCCCGGACTGGAGAAAA	GTCCGGGAGTCGCGGGGACC
CCDC144A	P1P2	CCDC144A_-_16593812.23-P1P2	CCDC144A_-_16593586.23-P1P2	GCCCTAGCGTCGGGAGCCAG	CCGCCAAGCCAACAGCCACC
CCDC144NL	P1	CCDC144NL_+_20771514.23-P1	CCDC144NL_+_20771332.23-P1	GGCTCTTCTGTGTCCAGCGG	TCTAGTCCTCCAGCCTGGCC
CCDC144NL	P2	CCDC144NL_-_20799255.23-P2	CCDC144NL_+_20799243.23-P2	GCTCCTGGCTCCCAACACTA	AACACTAGGGGTCTTCCTCC
CCDC146	P1P2	CCDC146_-_76751959.23-P1P2	CCDC146_-_76751941.23-P1P2	GAAGGACGCGACTTCTTGTT	TGGTATCCAAGGTGACCATC
CCDC147	P1P2	CCDC147_+_106113637.23-P1P2	CCDC147_+_106113606.23-P1P2	GCCATCCTGATGCTCTCTGG	GCGATCTCCACAGCAGCCTC
CCDC148	ENST00000409187.1	CCDC148_-_159237430.23-ENST00000409187.1	CCDC148_-_159237418.23-ENST00000409187.1	GGTTCTGTTGGATACCCACA	ACAGAACCAGGACCATTTAC
CCDC149	P1P2	CCDC149_+_24914478.23-P1P2	CCDC149_-_24914592.23-P1P2	GTGGAGGAGGAGGCCATGAA	TCTCGGGGCCGCGCGGGGCC
CCDC15	P1P2	CCDC15_-_124824133.23-P1P2	CCDC15_+_124824234.23-P1P2	GCGAGCTGCGGGCCGATTCC	ATTATTGGGACTCTCGGCTC
CCDC150	P1P2	CCDC150_-_197504485.23-P1P2	CCDC150_-_197504482.23-P1P2	GTGCAGTACGGAGCCTCAGG	GAGGCTCCGTACTGCAGCAC
CCDC151	P1P2	CCDC151_+_11545893.23-P1P2	CCDC151_-_11545928.23-P1P2	GGCTGACGGATCCCTGACAG	TAGGAATCCGAGCTGACGGC
CCDC152	P1P2	CCDC152_-_42756967.23-P1P2	CCDC152_-_42756975.23-P1P2	GCAGCGGAAAGGGAGACTGT	AGTTCCCCACAGTCTCCCTC
CCDC153	P1	CCDC153_+_119066507.23-P1	CCDC153_+_119066517.23-P1	GTGGCAGGAGAGGATCCTAC	CTCCTGCCAGCGTTGGGGCC
CCDC153	P2	CCDC153_+_119076874.23-P2	CCDC153_-_119076838.23-P2	GGCGCGTCCCGGAGGCGGAC	GACTGGGCAGCGACGATCCC
CCDC154	P1P2	CCDC154_+_1494471.23-P1P2	CCDC154_+_1494451.23-P1P2	GTGAGAAGGCAGCCAGACGA	TGAGGGACGAGCTGCTGCCC
CCDC155	P1P2	CCDC155_-_49891577.23-P1P2	CCDC155_-_49891601.23-P1P2	GGTGTCCCGAGACTAGGACG	CGGGGCAGGGCGCACCTGGC
CCDC157	P1P2	CCDC157_-_30752688.23-P1P2	CCDC157_+_30752809.23-P1P2	GAGCGCCCAGGCCAACCCTC	CGGTGTCGGTGAGCGGTGCC
CCDC158	P1P2	CCDC158_+_77328440.23-P1P2	CCDC158_-_77328490.23-P1P2	GGATAGCACGAAGCATATTA	TACCTACTACTTACTTCCTC
CCDC159	P1P2	CCDC159_-_11457267.23-P1P2	CCDC159_-_11457286.23-P1P2	GCAGCGTCACAGCTGAGGAC	ATCAGGGACCACGAAGCCAC
CCDC160	P1P2	CCDC160_-_133371243.23-P1P2	CCDC160_-_133371246.23-P1P2	GCCGCGCTGGCGCTGCACTG	CCGCAGTGCAGCGCCAGCGC
CCDC166	P1P2	CCDC166_+_144790485.23-P1P2	CCDC166_+_144790468.23-P1P2	GACGGACAGCGAAGGTCCAG	TCACTCGTGGGCTCCCGCTC
CCDC167	P1P2	CCDC167_+_37467610.23-P1P2	CCDC167_+_37467654.23-P1P2	GAAAAGAAGCGGGAGAATCT	CCAGTCATCACTGGACGCGC
CCDC168	P1P2	CCDC168_-_103411360.23-P1P2	CCDC168_+_103411355.23-P1P2	GGCCCTGAAATATAAAACCT	CGGTATGCCCAACTCATAAC
CCDC169	P1P2	CCDC169_-_36871949.23-P1P2	CCDC169_+_36871876.23-P1P2	GAAGCCAGTACGGCACGAGG	CGTCTTTCCCCTCAGCACCC
CCDC169-SOHLH2	P1P2	CCDC169-SOHLH2_-_36871949.23-P1P2	CCDC169-SOHLH2_+_36871963.23-P1P2	GAAGCCAGTACGGCACGAGG	CCCGGTCGCACCTCCCGCGC
CCDC17	P1P2	CCDC17_-_46089559.23-P1P2	CCDC17_-_46089639.23-P1P2	GTCCCACAGGGCAGGAGCGC	CTGCCCTTGATCCCTTCTGC
CCDC170	P1P2	CCDC170_+_151815206.23-P1P2	CCDC170_+_151815244.23-P1P2	GACCGGCCCTGAGGAAGCGG	CCGGGCTCGGGTCGTCATGC
CCDC171	P1P2	CCDC171_-_15553050.23-P1P2	CCDC171_+_15553234.23-P1P2	GGGCTGACCTGTGAAAGTCT	GTGAGACTTGGAGCGGCCCC
CCDC172	P1P2	CCDC172_+_118083970.23-P1P2	CCDC172_-_118084197.23-P1P2	GACGGCCAAAACCTTCCCTA	CTGACTCAGGCCTCCGTCCC
CCDC173	P1P2	CCDC173_+_170550890.23-P1P2	CCDC173_+_170550833.23-P1P2	GGTACGAGTAACAACTCCAC	TGATGCTCCTAGATCTGGAC
CCDC175	P1P2	CCDC175_-_60043481.23-P1P2	CCDC175_+_60043497.23-P1P2	GGCCCAGCCCTGGGGTCCAG	CTCTACTTGAGCGCCTCCTC
CCDC176	P1P2	CCDC176_-_74486161.23-P1P2	CCDC176_-_74486172.23-P1P2	GGGCTGGGCAACTACGACAG	CAGGGGCTCCGCTGTCGTAC
CCDC177	ENST00000599174.1	CCDC177_+_70040278.23-ENST00000599174.1	CCDC177_+_70040308.23-ENST00000599174.1	GGAACCCGGCGACTCTGGAG	TCTCTTCTTCAGGCACTGGC
CCDC178	ENST00000300227.8,ENST00000383096.3	CCDC178_+_31020604.23-ENST00000300227.8,ENST00000383096.3	CCDC178_+_31020770.23-ENST00000300227.8,ENST00000383096.3	GCGCGGAGCCGGTGAGTCGG	CCTGGCTCGAGCCCTTAGCC
CCDC178	ENST00000403303.1	CCDC178_-_31020010.23-ENST00000403303.1	CCDC178_+_31019545.23-ENST00000403303.1	GAATTCTCAGCCTCTCCGCC	CTGGATTCTTGGATTTGTCC
CCDC179	P1P2	CCDC179_-_22881983.23-P1P2	CCDC179_+_22881987.23-P1P2	GCACATGCCGTGGAGCCTTA	CTGACGCCTACTGCCTGTCC
CCDC18	P1P2	CCDC18_+_93645968.23-P1P2	CCDC18_+_93646298.23-P1P2	GGCCCAGAGTCCCTACCCTT	GGGTTCGCTGGTTCTCCGAC
CCDC180	P1P2	CCDC180_-_100000801.23-P1P2	CCDC180_-_100000817.23-P1P2	GGCTCTGGCAGAAGCAACGG	CCATCCCTCGAAGCCACCGC
CCDC181	P1P2	CCDC181_+_169396681.23-P1P2	CCDC181_-_169396692.23-P1P2	GGTTAGAGAGGCCCGGATGG	GGATGGAGGACGCAGAGGCC
CCDC19	P1P2	CCDC19_-_159895276.23-P1P2	CCDC19_+_159895223.23-P1P2	GAGAGCGGCGCACTGACTCA	CCGACCTGCTCACCGTTCAC
CCDC22	P1P2	CCDC22_-_49092099.23-P1P2	CCDC22_+_49091979.23-P1P2	GCTCCGACACGGCTCCACCA	ACACGACCCGTGACACTCTC
CCDC23	P1P2	CCDC23_+_43282974.23-P1P2	CCDC23_-_43282987.23-P1P2	GCGGCCCCGCCCAGGACGAG	AGGACGAGGGGCGGTGGGCC
CCDC24	P1P2	CCDC24_+_44457493.23-P1P2	CCDC24_-_44457407.23-P1P2	GCGGGCCGCAGGTCAGAGTG	CTGGTCCCCTCGGCTGGGAC
CCDC25	P1P2	CCDC25_+_27630084.23-P1P2	CCDC25_-_27630134.23-P1P2	GGTTGAGCGCTGCTGCTCCG	CGAGTCTGGTATCCTGAGCC
CCDC27	P1P2	CCDC27_-_3669209.23-P1P2	CCDC27_-_3669102.23-P1P2	GGGAGGCCAGCCCATCTCAG	GTGGATCTCTCTTCAGCCTC
CCDC28A	P1P2	CCDC28A_+_139094935.23-P1P2	CCDC28A_-_139094951.23-P1P2	GAGAGCCCCGGTCACATCCC	GGTCACATCCCGGGACCCGC
CCDC28B	P1	CCDC28B_-_32666255.23-P1	CCDC28B_-_32666328.23-P1	GTGGTGTTCCCGGGAGGAGA	TCAGGGGGCTACTGACCTGC
CCDC28B	P2	CCDC28B_+_32667384.23-P2	CCDC28B_+_32667390.23-P2	GCACCTCATCTATACGGTAG	TATAGATGAGGTGACAAGCC
CCDC3	P1P2	CCDC3_+_13043685.23-P1P2	CCDC3_-_13043661.23-P1P2	GAGCCCCGTGGCGGAGACAG	AGCAGCCGAGCGCCCAGGGC
CCDC30	P1P2	CCDC30_-_42928980.23-P1P2	CCDC30_+_42928974.23-P1P2	GATGACGCCCAGGTCTCCGT	TAGGCACCTGCAGCTAGCAC
CCDC33	P1	CCDC33_-_74509609.23-P1	CCDC33_+_74509610.23-P1	GCTGGCAGTTGGTCTCTCAG	TGGCATTCAGGGGGCCTGAC
CCDC33	P2	CCDC33_+_74528704.23-P2	CCDC33_+_74528717.23-P2	GCTAGGACGGTGGAGAGATG	TCCTAGGTGTGCCAAGAGTC
CCDC34	P1P2	CCDC34_-_27384700.23-P1P2	CCDC34_-_27384763.23-P1P2	GTCAGCAGAGAAACCGGCGT	GTTTGAACTTGGCGGGCCAC
CCDC36	P1P2	CCDC36_-_49236913.23-P1P2	CCDC36_-_49236971.23-P1P2	GTCAGAAGAGGACCTGGGGG	TGACGTGGCTTCGAGGTGGC
CCDC37	P1P2	CCDC37_-_126113817.23-P1P2	CCDC37_-_126113808.23-P1P2	GGAGCGAGCCGGGGCAGTCG	CGGCTCGCTCCGAAGCCTCC
CCDC38	P1P2	CCDC38_+_96336328.23-P1P2	CCDC38_+_96336345.23-P1P2	GGACGGTCCCTGAGATGACC	TCTGGTAGCTGATCCCGGAC
CCDC39	ENST00000442201.2	CCDC39_+_180397207.23-ENST00000442201.2	CCDC39_-_180397249.23-ENST00000442201.2	GGCTCACCCGCTGTACAAGA	GGGCTTGACGCGGGTGCTGC
CCDC40	P1P2	CCDC40_+_78010424.23-P1P2	CCDC40_-_78010467.23-P1P2	GGACGCTGTCAACATCCGGC	CCATTTCCCGTTGCTAGGCC
CCDC41	P1P2	CCDC41_-_94853641.23-P1P2	CCDC41_+_94853614.23-P1P2	GCGTGGACCGGGATCCTCAG	CCGCGTGGACCGGGATCCTC
CCDC42	P1P2	CCDC42_-_8648100.23-P1P2	CCDC42_-_8648123.23-P1P2	GAGGTGGCTGGAGACAGGTT	CAGCACATCGTCCTGAGCCC
CCDC42B	P1P2	CCDC42B_+_113587572.23-P1P2	CCDC42B_+_113587592.23-P1P2	GGGTTCTGTGGAGCGTGGTG	CCAGGGTCTCCTAAGCTTGC
CCDC43	P1P2	CCDC43_+_42767099.23-P1P2	CCDC43_+_42767068.23-P1P2	GATGGCGGCGCCCAGCGAAG	CCATCGCCTTCGCCAGGGGC
CCDC47	P1P2	CCDC47_+_61850884.23-P1P2	CCDC47_+_61850946.23-P1P2	GGGTTCTGGCTGCGTCCTAG	TCCGTTACGTAGAATGCGAC
CCDC50	P1P2	CCDC50_+_191047149.23-P1P2	CCDC50_-_191047190.23-P1P2	GGTCCAGTACGGAGGGAGAG	GGAAATGGACCGGGGCCGTC
CCDC51	P1P2	CCDC51_+_48481457.23-P1P2	CCDC51_+_48481384.23-P1P2	GAGGGTAGAATCGGAACCGT	TGCTGTCTACCTGCAGTGCC
CCDC53	P1P2	CCDC53_+_102455736.23-P1P2	CCDC53_-_102455600.23-P1P2	GCCACCGCCCGCTGAGGAGA	CACCCTGTCACGGCCTCGGC
CCDC54	P1P2	CCDC54_-_107096248.23-P1P2	CCDC54_-_107096294.23-P1P2	GTTTCACAGAGCTCTCTGGT	CAGCAATAGACACTGTTAGC
CCDC57	P1P2	CCDC57_+_80170694.23-P1P2	CCDC57_+_80170691.23-P1P2	GCCCGGTCGCTGTGGCAACG	CCGCGTTGCCACAGCGACCC
CCDC58	P1P2	CCDC58_+_122102012.23-P1P2	CCDC58_-_122102121.23-P1P2	GTCGCCGAGTTCCAGGTGAT	TTGCTCCGCGGTGATTGGCC
CCDC59	P1P2	CCDC59_+_82752125.23-P1P2	CCDC59_+_82752145.23-P1P2	GGGTGAGGCGGTCCGCGAAG	GCGCCATTGCAGCCGACTAC
CCDC6	P1P2	CCDC6_-_61666340.23-P1P2	CCDC6_+_61666039.23-P1P2	GGCGGCGGCGAGAGAAAGAG	CCCGACTTCCCACCGCCGCC
CCDC60	P1P2	CCDC60_+_119772562.23-P1P2	CCDC60_+_119772546.23-P1P2	GCGAGAGCGGCCGAGAACTA	CTCGTTGGGGCCGCCTTAGC
CCDC61	P1P2	CCDC61_-_46498756.23-P1P2	CCDC61_-_46498762.23-P1P2	GTCGCGAGGAGGGTTGCTAG	TCTCCACTAGCAACCCTCCC
CCDC62	P1P2	CCDC62_-_123259020.23-P1P2	CCDC62_+_123258943.23-P1P2	GGGCTGCGGCCCGGAAACCC	CTTGGGAGCCCCCAGTTTCC
CCDC63	P1P2	CCDC63_+_111284854.23-P1P2	CCDC63_-_111284827.23-P1P2	GGCTCCGGCCGCTTGTCCGA	GGAGGACTGCTTGCTGCGCC
CCDC64	ENST00000397558.2	CCDC64_+_120427796.23-ENST00000397558.2	CCDC64_+_120427686.23-ENST00000397558.2	GGAGCCCCCGGGGAAGATGA	GGGCTTGGTCGGCCGCGCTC
CCDC64B	P1P2	CCDC64B_+_3078780.23-P1P2	CCDC64B_+_3078746.23-P1P2	GCCTGCGGGAAGAGCTGCAG	CAGGGTCTTCCTGCGCCCGC
CCDC65	P1	CCDC65_+_49297955.23-P1	CCDC65_+_49297967.23-P1	GCTCGAACAGGAGAGATCCC	GTTCGAGGGCTGAGATCTCC
CCDC65	P2	CCDC65_-_49311928.23-P2	CCDC65_-_49311940.23-P2	GCATCTGCCTGGTCTTGTGT	ATGAAAATGCCTACACAAGC
CCDC66	P1P2	CCDC66_-_56591233.23-P1P2	CCDC66_-_56591249.23-P1P2	GGGCAACCGACGTACACAAG	CAGAACGCTCAAGCCCCTTC
CCDC67	P1P2	CCDC67_+_93063903.23-P1P2	CCDC67_-_93063944.23-P1P2	GCGCTCGCCCGAGAGGTCTG	TTACCTGCGCTGCGCCGCGC
CCDC68	P1P2	CCDC68_+_52626609.23-P1P2	CCDC68_+_52626606.23-P1P2	GCCAAGGTCCGATCGCCCAG	CCCCTGGGCGATCGGACCTC
CCDC69	P1P2	CCDC69_-_150603596.23-P1P2	CCDC69_-_150603582.23-P1P2	GCCCAGAGGAGCCTGCGATC	CTGGGGGCCCCGGAGTTGGC
CCDC7	P1P2	CCDC7_+_32735097.23-P1P2	CCDC7_-_32735124.23-P1P2	GGGCGGCAGCAAAGACCGCC	CCGGGCGGCAGCAAAGACCC
CCDC70	P1P2	CCDC70_+_52436320.23-P1P2	CCDC70_-_52436234.23-P1P2	GTAAGTCCTGTAGCCCTCAG	TTTCAGTCCTGACTCACAGC
CCDC71	P1P2	CCDC71_+_49203738.23-P1P2	CCDC71_+_49203735.23-P1P2	GGGCCATGTTGGAGCAGCGG	CCTCCGCTGCTCCAACATGC
CCDC71L	P1P2	CCDC71L_+_106301403.23-P1P2	CCDC71L_+_106301251.23-P1P2	GCGCCGCCGCGGAGCCAACG	CGTCTTCTGCCCTAAAGTCC
CCDC73	P1P2	CCDC73_-_32816109.23-P1P2	CCDC73_+_32816149.23-P1P2	GACCCTGCATGAAAAGATTA	ACTTACCTCAGCGAAGCGCC
CCDC74A	P1P2	CCDC74A_+_132285430.23-P1P2	CCDC74A_+_132285426.23-P1P2	GGGCGACGGAAGGCGCGAGG	ACCGCCTCGCGCCTTCCGTC
CCDC74B	P1P2	CCDC74B_-_130902685.23-P1P2	CCDC74B_-_130902678.23-P1P2	GACGGAGGGCGCCAGGCGTT	GGCGCCCTCCGTCGCCCGGC
CCDC77	P1	CCDC77_+_510825.23-P1	CCDC77_-_511035.23-P1	GACACTAAGACTCCGAGTCA	GAGGTCTCTCCCTTTGCACC
CCDC77	P2	CCDC77_+_498521.23-P2	CCDC77_+_498517.23-P2	GCACAGGCGTCGTGCAGCTG	TCCGCAGCTGCACGACGCCC
CCDC78	P1P2	CCDC78_-_776828.23-P1P2	CCDC78_-_776428.23-P1P2	GGCGCAGACGTCCCCATCAG	TGGGGAAGCCGGGCGTGGAC
CCDC79	P1P2	CCDC79_-_66834964.23-P1P2	CCDC79_+_66834931.23-P1P2	GGGGCTCGCAAGTCCTGCGT	CTCTGACCAGGGCTCGCAAC
CCDC8	P1P2	CCDC8_+_46916776.23-P1P2	CCDC8_-_46916734.23-P1P2	GGGCAGGCTGCGGCGCGTCA	TACTGGAGGCCCGGGCTGGC
CCDC80	P1P2	CCDC80_-_112359977.23-P1P2	CCDC80_-_112359897.23-P1P2	GGTTCAGAGTGGACTCAGTG	TGATTTCCAGTGGCTGCTGC
CCDC81	P1P2	CCDC81_+_86106415.23-P1P2	CCDC81_+_86106478.23-P1P2	GCTGCTGGGCCACTTCCTCA	CTAGGCACTAGCACTCCTTC
CCDC82	P1P2	CCDC82_-_96122974.23-P1P2	CCDC82_+_96123006.23-P1P2	GAGCGCGAGCGAGTCCCAGC	TTCAAAGCGCCTCCACCTCC
CCDC83	P1P2	CCDC83_-_85566470.23-P1P2	CCDC83_+_85566437.23-P1P2	GCGTTAGGAGCTGCTGGGAA	TTCTTGGGCCGTTAGGAGCC
CCDC85A	P1P2	CCDC85A_-_56411204.23-P1P2	CCDC85A_-_56411379.23-P1P2	GGCGCAGCGAAGGCGGCAGG	CCGCACTCTCTGCCCTGCAC
CCDC85B	P1P2	CCDC85B_+_65658109.23-P1P2	CCDC85B_+_65658193.23-P1P2	GTAGGCTGCAGCAGCTACCC	ACGTGGGGCTCCTGGGCCGC
CCDC85C	P1P2	CCDC85C_-_100070497.23-P1P2	CCDC85C_+_100070460.23-P1P2	GCCTCGGGGTTGACGAGCGG	GGGAGCCCGCGCGCCTCGGC
CCDC87	P1P2	CCDC87_-_66360476.23-P1P2	CCDC87_+_66360479.23-P1P2	GGCTCAGGCTCGGGCTTCGG	TCATAGAGCCGGCGGCCGCC
CCDC88A	P1P2	CCDC88A_+_55646958.23-P1P2	CCDC88A_+_55646967.23-P1P2	GTCTCCATAGAGGGCGGAGA	TCTATGGAGAAGCCGGAGTC
CCDC88B	P1P2	CCDC88B_-_64107748.23-P1P2	CCDC88B_+_64107756.23-P1P2	GCCGACCCGGGCATGGAGGG	AGGCTCAGAGACTTCCTGAC
CCDC88C	P1P2	CCDC88C_+_91884176.23-P1P2	CCDC88C_-_91884167.23-P1P2	GCGCCGAAGCCGCGGAACGT	CGCCTTTGTCTCCCGGGCGC
CCDC89	P1P2	CCDC89_-_85397181.23-P1P2	CCDC89_+_85397173.23-P1P2	GTAGGCGCTCTCATCCACTA	CTAAGGGCTGACTACAGTCC
CCDC9	P1P2	CCDC9_+_47759846.23-P1P2	CCDC9_-_47759828.23-P1P2	GACCTGTCCCGGAGACCCCG	TCGGCCTCTGCGACCGCAGC
CCDC90B	P1P2	CCDC90B_+_82997017.23-P1P2	CCDC90B_+_82996958.23-P1P2	GCTCCCACCGGAAAACTCTG	ACGATCTCCTCTGCCTTGGC
CCDC91	P1P2	CCDC91_+_28343422.23-P1P2	CCDC91_-_28343417.23-P1P2	GCGGCCCAGCCACACAGGTT	ACGCACCACCCGGCTTCGAC
CCDC92	P1P2	CCDC92_+_124457272.23-P1P2	CCDC92_-_124457341.23-P1P2	GACCGCGGCTAGCGCTGGGG	GGTCAGCGCGGCCAGGCCTC
CCDC93	P1P2	CCDC93_-_118771658.23-P1P2	CCDC93_-_118771623.23-P1P2	GCGCGGAGCTGCTACCGGGG	CCGGACGCTTGGCGGGCTTC
CCDC94	P1P2	CCDC94_-_4247137.23-P1P2	CCDC94_-_4247149.23-P1P2	GTGCTTGCGAGGTGATCAGA	ACATCTTTGCCTTCTGATCC
CCDC96	P1P2	CCDC96_-_7044698.23-P1P2	CCDC96_+_7044637.23-P1P2	GCGGCCAGCGCAGCGGACCC	TAGTGTGCTCAGAGCTGACC
CCDC97	P1P2	CCDC97_-_41816134.23-P1P2	CCDC97_-_41816261.23-P1P2	GCCGGACCCGGAACATTCTC	TTATCGGGTTCCTTCGCCGC
CCER1	P1P2	CCER1_+_91348742.23-P1P2	CCER1_+_91348728.23-P1P2	GAGTCCCACCCAGCACACCT	GGGTTGTCTCGCCCAGGTGC
CCHCR1	P1P2	CCHCR1_+_31125918.23-P1P2	CCHCR1_+_31125936.23-P1P2	GAGGGACGTTCGGGAAGAGT	TTACCAACCGCGAGAGCCCC
CCIN	P1P2	CCIN_+_36169457.23-P1P2	CCIN_+_36169418.23-P1P2	GACAGATCAGCAGCAGGTAC	TCAATCTGATCCCACAGGCC
CCK	P1	CCK_+_42306247.23-P1	CCK_-_42306273.23-P1	GCGCTGGTCCTCCCTGAACT	CCCGCTGGTCCTCCCTGAAC
CCK	P2	CCK_+_42307653.23-P2	CCK_+_42307695.23-P2	GTCCAGAGGGAATTCCAGAG	GTGTGAGGGTGGAGTGGGCC
CCKAR	P1P2	CCKAR_+_26492035.23-P1P2	CCKAR_+_26492061.23-P1P2	GCTCAAGTCGCCTTTAGGAA	CACTCACTCCAGCATTTGTC
CCKBR	P1P2	CCKBR_-_6281137.23-P1P2	CCKBR_+_6281102.23-P1P2	GCGCCGGGTCGAGCTGAGTA	CGTTGGGAGCCCGCCGGGTC
CCL1	P1P2	CCL1_-_32690160.23-P1P2	CCL1_+_32690245.23-P1P2	GGCTAGCAGCAAGCACACCA	CTGTGCCGTCCTGCAATGCC
CCL11	P1P2	CCL11_+_32612822.23-P1P2	CCL11_+_32612791.23-P1P2	GGCTGCGGAGACCTTCATGT	CTCACGCCAAAGCTCACACC
CCL13	P1P2	CCL13_+_32683526.23-P1P2	CCL13_+_32683617.23-P1P2	GCATGTTGAAGGTTAAGAGT	GGTAAGTCACCTCCCTTCGC
CCL14	P1	CCL14_-_34313750.23-P1	CCL14_+_34313717.23-P1	GTTCAGAGGCTCCTGCGGTG	GGTGGGAGCTTCAGAGGCTC
CCL14	P2	CCL14_-_34328887.23-P2	CCL14_+_34328997.23-P2	GAAGCCTGAGATAGGAGTGG	TATCAGTCTGCAGCAGCCTC
CCL15	P1P2	CCL15_-_34328887.23-P1P2	CCL15_+_34328588.23-P1P2	GAAGCCTGAGATAGGAGTGG	CGGGATACCAGCTCTGCCCC
CCL16	P1P2	CCL16_-_34308484.23-P1P2	CCL16_-_34308468.23-P1P2	GGCGAGGCAGTACAGCTTCA	CGCTGAGAGGATGAAGGTCC
CCL17	P1P2	CCL17_-_57447804.23-P1P2	CCL17_+_57447866.23-P1P2	GAGGGTGTCTCCCTGAGCAG	TGGTCACCCTCCTCCTGGGC
CCL18	P1P2	CCL18_+_34391721.23-P1P2	CCL18_-_34391639.23-P1P2	GGTGCAGACGAGGACAAGGA	CCTTCTGGGGTATGAGCTGC
CCL19	P1P2	CCL19_-_34691227.23-P1P2	CCL19_-_34691189.23-P1P2	GGTGAGGCTGCAGGGCGACT	AGACAGCTGGCGCTCACACC
CCL2	P1P2	CCL2_-_32582308.23-P1P2	CCL2_+_32582363.23-P1P2	GAGCAGCCAGAGGAACCGAG	GCATGAAAGTCTCTGCCGCC
CCL20	P1	CCL20_+_228678637.23-P1	CCL20_-_228678788.23-P1	GGCAGCCAGGAGCAAACTCT	TTAGGGACCCCCAGTTGAGC
CCL20	P2	CCL20_+_228680219.23-P2	CCL20_-_228680245.23-P2	GTGAAGCCCACAATAAATTT	TGTGAAGCCCACAATAAATC
CCL21	P1P2	CCL21_-_34710039.23-P1P2	CCL21_-_34710127.23-P1P2	GGGCCAGAACCAGGATAAGG	CCAACTTGCAGCTGCCCACC
CCL22	P1P2	CCL22_-_57392720.23-P1P2	CCL22_+_57392751.23-P1P2	GCACCTGGGCTGAGACATAC	GGTTGTCCTCGTCCTCCTTC
CCL23	P1P2	CCL23_-_34344768.23-P1P2	CCL23_-_34344764.23-P1P2	GACCATGACCACGTCTGGGA	AGACGTGGTCATGGTACTCC
CCL24	P1P2	CCL24_-_75443062.23-P1P2	CCL24_+_75443029.23-P1P2	GGAGCAGAAGCACCAGCTCG	TGTCTCAGAGAGCAGAAGCC
CCL25	P1P2	CCL25_+_8117685.23-P1P2	CCL25_-_8117675.23-P1P2	GCCGATATCCACTGGGTCAA	CCGGGCTGTAGGCCAAGCTC
CCL26	P1P2	CCL26_-_75401456.23-P1P2	CCL26_-_75401452.23-P1P2	GAGGTGGAGACTCAGGAGGG	CCTGAGTCTCCACCTTGGAC
CCL27	P1P2	CCL27_+_34662545.23-P1P2	CCL27_-_34662408.23-P1P2	GACAGCAGGTGAGTACTTGG	ACTGCCACCCAGCACTGCCC
CCL28	P1P2	CCL28_-_43397246.23-P1P2	CCL28_-_43397241.23-P1P2	GACTACGCGAAGGGTAGGTA	ACCCTTCGCGTAGTACTTGC
CCL3	P1P2	CCL3_+_34417463.23-P1P2	CCL3_-_34417416.23-P1P2	GGGACACGGGCAGCAGACAG	GCTCAGAATCATGCAGGTCC
CCL3L1	P1P2	CCL3L1_-_34625651.23-P1P2	CCL3L1_+_34625470.23-P1P2	GCAGTGGAGACCTGCATGAT	TCTTTTCTCTTCGGGGCTCC
CCL3L3	ENST00000378354.4	CCL3L3_-_34524077.23-ENST00000378354.4	CCL3L3_+_34524116.23-ENST00000378354.4	GCAGTGGAGACCTGCATGAT	AGAAGGGACTGACTACTCTC
CCL4	P1P2	CCL4_+_34431355.23-P1P2	CCL4_+_34431205.23-P1P2	GTACTTGGTGCTGAGAGCGC	AAGTCAGTATCAGCACAGGC
CCL4L1	NM_001001435	CCL4L1_+_34538507.23-NM_001001435	CCL4L1_-_34538661.23-NM_001001435	GAGAGGTTTTCTCAGAGGTG	ACACCTTGACTCGAAATAGC
CCL4L1	NM_001001435_6	CCL4L1_+_34640073.23-NM_001001435_6	CCL4L1_-_34640048.23-NM_001001435_6	GAGAGGTTTTCTCAGAGGTG	AGCTGTGTCCTGTGCTGATC
CCL4L2	ENST00000394465.2	CCL4L2_+_34639926.23-ENST00000394465.2	CCL4L2_+_34639844.23-ENST00000394465.2	GCATGGTAGAGATGATGTCA	CCCTCATCTTTCCTCTATGC
CCL5	P1P2	CCL5_-_34207320.23-P1P2	CCL5_-_34207310.23-P1P2	GAGACCTTCATGGTACCTGT	TGAAGGTCTCCGCGGCAGCC
CCL7	P1P2	CCL7_+_32597300.23-P1P2	CCL7_+_32597316.23-P1P2	GCAGAGGCTTTCATGTTGGA	CTGCAGCACTTCTGTGTCTC
CCL8	P1P2	CCL8_-_32646459.23-P1P2	CCL8_+_32646511.23-P1P2	GGAGCCACCGAGGAGCAGAG	TCCAAGATGAAGGTTTCTGC
CCM2	P1P2	CCM2_-_45039935.23-P1P2	CCM2_-_45039785.23-P1P2	GGGAGCCGCACGCGGCGATA	ACACCCGCACTTCCGGGCCC
CCM2L	P1	CCM2L_+_30606728.23-P1	CCM2L_-_30606688.23-P1	GCAGACCTAGGAGAGTCCGG	CGCCGAGGCCGGCTGGCCAC
CCM2L	P2	CCM2L_-_30598280.23-P2	CCM2L_-_30598246.23-P2	GGGAATATGAAGTCAAGAAA	CTCTACTCCTGCCACCCTCC
CCNA1	P1P2	CCNA1_-_37006672.23-P1P2	CCNA1_-_37006664.23-P1P2	GAAGATAACGACGGGAAGAG	GTCGTTATCTTTCTATGTGC
CCNA2	P1P2	CCNA2_+_122745036.23-P1P2	CCNA2_+_122744606.23-P1P2	GGCAAGAACAGCCGCCGCTC	CGGGTTCCCGGACTTCAGTC
CCNB1	P1P2	CCNB1_+_68463036.23-P1P2	CCNB1_+_68463039.23-P1P2	GGGGAGAAGCAGAACACCGG	GTGTTCTGCTTCTCCCCGCC
CCNB1IP1	P1P2	CCNB1IP1_-_20801432.23-P1P2	CCNB1IP1_+_20801460.23-P1P2	GCCAGCCCACCAAAACGGAG	TGGGAAGTGTCTTCAGAACC
CCNB2	P1P2	CCNB2_-_59397520.23-P1P2	CCNB2_+_59397534.23-P1P2	GGCCCGGGGACCGCTCTCAG	ACAGCTCCCCTGTCGCTTCC
CCNB3	P1P2	CCNB3_-_49969457.23-P1P2	CCNB3_-_49969461.23-P1P2	GTGAGACAGTTGGGCTGAGG	ACCGCCTCAGCCCAACTGTC
CCNC	P1P2	CCNC_-_100016531.23-P1P2	CCNC_+_100016473.23-P1P2	GGCTCGACTCCGCTCCGCGG	TCCGGTAACCGCGCTCCTCC
CCND1	P1	CCND1_-_69455972.23-P1	CCND1_-_69455979.23-P1	GCAGCAGAGTCCGCACGCTC	CTCGCCGGAGCGTGCGGACC
CCND1	P2	CCND1_-_69467368.23-P2	CCND1_+_69467581.23-P2	GTTGAAAGTAGGGACCTCAG	TTGATGTTACAGATTTAATC
CCND2	P1P2	CCND2_+_4382996.23-P1P2	CCND2_-_4382950.23-P1P2	GGTGGGCGAGCAGAGCCTCG	CTGCTCGCTCTTCTCCGCTC
CCND3	P1P2	CCND3_-_41909437.23-P1P2	CCND3_+_41909133.23-P1P2	GTGCGGGCTCGCGAGTCCCA	CGGTGTGTCCAGACCCGGGC
CCNDBP1	P1P2	CCNDBP1_+_43477664.23-P1P2	CCNDBP1_-_43477699.23-P1P2	GTGCCGAAGGCCGCAAACAC	TCTCAGTCGCTTGCCGAAGC
CCNE1	P1P2	CCNE1_-_30302934.23-P1P2	CCNE1_-_30302931.23-P1P2	GGCCGCCAGCGCGGTGTAGG	ACACCGCGCTGGCGGCCGCC
CCNE2	P1P2	CCNE2_+_95907368.23-P1P2	CCNE2_+_95907328.23-P1P2	GCGCGTAGGGGGGATGTGGG	GCCTGTGGTAAGTGATCGGC
CCNF	P1P2	CCNF_-_2479453.23-P1P2	CCNF_-_2479487.23-P1P2	GCGCGGGCGCGCTCTCAGGC	CATCGCCGCGCTCGCGTCGC
CCNG1	P1P2	CCNG1_-_162864630.23-P1P2	CCNG1_+_162864619.23-P1P2	GTCCGAGCTGACCCTGATCA	TGATCAGGGCCGAGTTGTCC
CCNG2	P1P2	CCNG2_-_78078464.23-P1P2	CCNG2_-_78078401.23-P1P2	GTTGCGCCGCGGCGGAGGGT	CAGCGGAAACCTCCCCGAGC
CCNH	P1P2	CCNH_+_86708689.23-P1P2	CCNH_-_86708719.23-P1P2	GTCCGCGAGATCTTCGGTGG	TAGGCTTCCGCGAGATCTTC
CCNI	P1P2	CCNI_-_77996681.23-P1P2	CCNI_-_77997135.23-P1P2	GAGAGCTGTAGGCCTCACAG	CAGCCTTCCCCGCGAGCGGC
CCNI2	P1P2	CCNI2_-_132083232.23-P1P2	CCNI2_+_132083217.23-P1P2	GCCGCAGCCGTCGAGCTCAG	TCGAGCTCAGAGGTCAGCGC
CCNJ	P1P2	CCNJ_-_97803668.23-P1P2	CCNJ_-_97803760.23-P1P2	GACGTCCATGCGGAGACCCG	CCCTGAGGAGCGGGGAGAGC
CCNJL	P1P2	CCNJL_+_159739530.23-P1P2	CCNJL_-_159739490.23-P1P2	GCGGGACCCGAGCGCACGCA	TCGGGAGTGCGGAGCGCCTC
CCNK	P1	CCNK_-_99947816.23-P1	CCNK_-_99947775.23-P1	GGGGGCTTGCCTGAAGCGAG	ACTGCGGCCATCTTGTATAC
CCNL1	P1P2	CCNL1_-_156877830.23-P1P2	CCNL1_+_156877964.23-P1P2	GGAGCCGCCCGCGCTTGGGG	GTGACCGCCGGGTTCTGGGC
CCNL2	P1P2	CCNL2_+_1334701.23-P1P2	CCNL2_+_1334682.23-P1P2	GCTGAGGGAAGAAGCCGAAG	TTTTGTGCCGCCGACTCCCC
CCNO	P1P2	CCNO_-_54529397.23-P1P2	CCNO_-_54529400.23-P1P2	GACCTTCAACGCCCGGGCTG	CCGCAGCCCGGGCGTTGAAC
CCNT1	P1P2	CCNT1_+_49110510.23-P1P2	CCNT1_+_49110454.23-P1P2	GCGGATGTGGGTCGCCTCTT	TAGTGCTTCAACCAGAAGGC
CCNT2	P1P2	CCNT2_-_135676427.23-P1P2	CCNT2_-_135676410.23-P1P2	GGGCGGAGGAGGAAGTGTCA	CCCGCTCCTTCATTCACCCC
CCNY	P1P2	CCNY_-_35625479.23-P1P2	CCNY_-_35625635.23-P1P2	GCGCGCCGCGAGGAGTCCGG	CCCCGCGCTTCCCCAGTTGC
CCNYL1	P1P2	CCNYL1_-_208576383.23-P1P2	CCNYL1_-_208576581.23-P1P2	GCGCAGACGAGTCAGCTTAA	CCTACTCCGCCGCCCTCAAC
CCP110	P1P2	CCP110_-_19535293.23-P1P2	CCP110_-_19535285.23-P1P2	GGATCCGTAATATGGCGGGG	TATTACGGATCTCAGGCTGC
CCPG1	P1P2	CCPG1_-_55700484.23-P1P2	CCPG1_+_55700438.23-P1P2	GGTGGCGGCGGTCACAGCTC	CCCGATTGTGCTGGCTGCCC
CCR1	P1P2	CCR1_-_46249785.23-P1P2	CCR1_-_46249776.23-P1P2	GACACTTACTCTGGTTCCAA	GAGTAAGTGTCACTTGTCTC
CCR10	P1P2	CCR10_+_40833835.23-P1P2	CCR10_+_40833622.23-P1P2	GACCTGTGTAGCCAGAGATG	TAGTCCCTGTCCCACAACCC
CCR2	P1P2	CCR2_+_46395629.23-P1P2	CCR2_+_46395647.23-P1P2	GCAGGCAGTCCTGGTATGTC	GAGACAAGCCACAAGCTGGC
CCR3	P1P2	CCR3_-_46284175.23-P1P2	CCR3_-_46283977.23-P1P2	GGGTAGTATGGGGCCAGAGT	GGATAAGCACAAGAAGACCC
CCR4	P1P2	CCR4_+_32993203.23-P1P2	CCR4_-_32993208.23-P1P2	GGTGTGCGACCCAAGACCCT	GGGAATGTCCCCGTCCCTGC
CCR5	P1P2	CCR5_+_46412476.23-P1P2	CCR5_+_46412459.23-P1P2	GCAGCTGAGAGGTTACTTAC	ACAAGAAACTCTCCCCGGTC
CCR6	ENST00000341935.5,ENST00000349984.4	CCR6_+_167536276.23-ENST00000341935.5,ENST00000349984.4	CCR6_-_167536326.23-ENST00000341935.5,ENST00000349984.4	GGAGTCTCTGCAAGCCGACT	TTACCTGGTTATCTCCTGGC
CCR6	ENST00000400926.2	CCR6_-_167525312.23-ENST00000400926.2	CCR6_-_167525332.23-ENST00000400926.2	GCCCAGTGTATGGGTGAAGG	CTCCGGCCACACTGCTGCCC
CCR7	P1	CCR7_-_38721690.23-P1	CCR7_+_38721650.23-P1	GCTGGGCGGTAAAACCACAC	AGGTCCATGACGCTCTCTGC
CCR7	P2	CCR7_+_38717072.23-P2	CCR7_+_38716933.23-P2	GGAGCGCAGGCTGGGAACGA	CCTAAATCCTCAGGGGCTCC
CCR8	P1P2	CCR8_-_39371224.23-P1P2	CCR8_-_39371282.23-P1P2	GTGGGAGGATACCTCCAGAG	ATTCCTTCTTCACAAAGTCC
CCR9	P1P2	CCR9_+_45928059.23-P1P2	CCR9_+_45928087.23-P1P2	GGCTGGGTTGCTCTCTGCCT	AGACACTGAGAGCTGGTGGC
CCRL2	P1P2	CCRL2_-_46448773.23-P1P2	CCRL2_+_46448736.23-P1P2	GCGCTTCAGAGATCCTCTGG	GGTTGCTTTCAGACGCTTCC
CCRN4L	P1P2	CCRN4L_-_139936973.23-P1P2	CCRN4L_-_139936953.23-P1P2	GGGTGTTGCACCTCCCTCTC	CTGCGTCGGCACCGTCTGCC
CCS	P1P2	CCS_-_66360735.23-P1P2	CCS_-_66361089.23-P1P2	GGTGGTGACTGGGTCCAGAA	ATGATCGCTGGGGAAGTGCC
CCSAP	P1P2	CCSAP_+_229478259.23-P1P2	CCSAP_+_229478223.23-P1P2	GGTCGTGTACCGGGTCCCGT	CCTCGAGCGCCAGCCGCTCC
CCSER1	P1P2	CCSER1_-_91048764.23-P1P2	CCSER1_-_91048755.23-P1P2	GATGACTGACTGGGAAGCGG	AGTCAGTCATGTTGAGACAC
CCSER2	P1P2	CCSER2_-_86088469.23-P1P2	CCSER2_-_86088409.23-P1P2	GGGGCTGGCGGGGATGTGAC	GAGGGAGCGCCGGACTCCAC
CCT5	P1P2	CCT5_+_10250403.23-P1P2	CCT5_+_10250415.23-P1P2	GCAACCGGCGGAGACCGCTA	CCGGTTGGGGGGAAGTAATC
CCT6B	P1P2	CCT6B_+_33288408.23-P1P2	CCT6B_+_33288396.23-P1P2	GCCTCTGAACGGTTAGGCTA	TTATCGCAGCCATAGCCTAC
CCT8L2	ENST00000359963.3	CCT8L2_-_17073595.23-ENST00000359963.3	CCT8L2_-_17073614.23-ENST00000359963.3	GGTATCTGAAGACATCAGCA	ACAGTGGAGTGCTGGTCCGC
CCZ1	P1P2	CCZ1_-_5938597.23-P1P2	CCZ1_-_5938613.23-P1P2	GGGGCGGCGCCGGTGTTCCC	CAGGGCCACCTTCCCGGGGC
CCZ1B	ENST00000316731.8	CCZ1B_+_6865985.23-ENST00000316731.8	CCZ1B_+_6865923.23-ENST00000316731.8	GCAGACAACAAGGCCACCCG	GGAAGCACTCGCCGCAGGCC
CD101	P1P2	CD101_+_117544387.23-P1P2	CD101_-_117544442.23-P1P2	GTAGTGTCACTAACATTCAG	TTTGGGCCAGCACAGTCCTC
CD109	P1P2	CD109_+_74405966.23-P1P2	CD109_+_74405973.23-P1P2	GGTGCACACGCAGAGGAGGT	CTGCGTGTGCACCGCCGCGC
CD14	P1P2	CD14_-_140012693.23-P1P2	CD14_+_140012675.23-P1P2	GGAACCTCTGAGCTCCGGAC	CTGAGCTCCGGACAGGCTCC
CD151	P1P2	CD151_-_833026.23-P1P2	CD151_+_832926.23-P1P2	GCCGGACTCGGACGCGTGGT	CCTCGTAGGCTCCGGGCCGC
CD160	P1P2	CD160_-_145715565.23-P1P2	CD160_+_145715498.23-P1P2	GTTTCTTGTTCTCAGACTGG	CAGGTCCCCAGCAGGCCTTC
CD163	P1P2	CD163_+_7656130.23-P1P2	CD163_+_7656287.23-P1P2	GGCATCAGGAGAGTAAGGAG	AAGATTTATAACTTCAATGC
CD163L1	ENST00000313599.3,ENST00000416109.2	CD163L1_+_7596686.23-ENST00000313599.3,ENST00000416109.2	CD163L1_+_7596699.23-ENST00000313599.3,ENST00000416109.2	GAACTCGTGGCATATTGGTA	CGAGTTTTGAGGCAGCATCC
CD164	P1P2	CD164_-_109703434.23-P1P2	CD164_+_109703656.23-P1P2	GCGGAGTGGTGACCAGCGGG	CCTCCGAGACTACGCTCCCC
CD164L2	P1P2	CD164L2_-_27709672.23-P1P2	CD164L2_+_27709722.23-P1P2	GCAGCTGGGCACATAGGAGG	CCATGGGCTCGCGGGGTGGC
CD177	P1P2	CD177_+_43857892.23-P1P2	CD177_+_43857888.23-P1P2	GCAGTGGGAGGATGAACCCC	TCCTGGGGTTCATCCTCCCC
CD180	P1P2	CD180_-_66492563.23-P1P2	CD180_+_66492555.23-P1P2	GGGCAATTTGGCAGCCAGAG	GAGAGGTACTCAGAAGGGTC
CD19	P1P2	CD19_+_28943301.23-P1P2	CD19_+_28943364.23-P1P2	GATGGTGGTCAGACTCTCCG	TGGAAGTCAGGCCCGAGGAC
CD1A	P1P2	CD1A_-_158224302.23-P1P2	CD1A_-_158224222.23-P1P2	GAGACTGAGTAGGCATCTCA	CCAACTTATTCACCTTCCCC
CD1B	P1P2	CD1B_+_158301288.23-P1P2	CD1B_-_158301240.23-P1P2	GGAGAGAAGAAGTCACTACA	GTAAGAAGTTGCATCTCCCC
CD1C	P1P2	CD1C_-_158259786.23-P1P2	CD1C_+_158260248.23-P1P2	GAGTCAGAATATAGGTACAG	TTCAATGCCACGCACCACTC
CD1D	P1P2	CD1D_-_158150739.23-P1P2	CD1D_-_158150709.23-P1P2	GGGCAGAAGCAGCAAACCGC	TCGCCCTTAGCTGTGCGAGC
CD1E	P1P2	CD1E_-_158323706.23-P1P2	CD1E_-_158323701.23-P1P2	GACGAGAGTGCAAGAGGGTG	TCTTGCACTCTCGTCTGACC
CD2	P1P2	CD2_+_117297108.23-P1P2	CD2_-_117297294.23-P1P2	GTACATGGAAAGCTCATCTT	CAGGTTTCCAAGGCATTCGC
CD200	P1P2	CD200_+_112052020.23-P1P2	CD200_-_112052204.23-P1P2	GCGCGCGAGGTGGCTGACTG	CTGATCTAGTCCCCGGACCC
CD200R1	P1P2	CD200R1_-_112693695.23-P1P2	CD200R1_-_112693792.23-P1P2	GTAGGTTAGCAGTTCTCCAA	GAGAGGGTCTCACCATGCGC
CD200R1L	P1P2	CD200R1L_-_112565661.23-P1P2	CD200R1L_-_112565549.23-P1P2	GGAAAACTGGGCGCATACAC	ATCTATTTCAGCATGGCCAC
CD207	P1P2	CD207_+_71062896.23-P1P2	CD207_+_71062919.23-P1P2	GTGAGCACTCAGGATGACTG	TATCCTGGGAGCACAGGTGC
CD209	P1P2	CD209_-_7812435.23-P1P2	CD209_+_7812455.23-P1P2	GCAGTGTCCAGAACTCCTGG	TGTGATCTTTACTTCCTAAC
CD22	P1P2	CD22_+_35820536.23-P1P2	CD22_+_35820104.23-P1P2	GAAGGAGCTCCAGGAGTCTC	TGAAGAGGGAAGACACGCGC
CD226	P1P2	CD226_-_67615079.23-P1P2	CD226_-_67615027.23-P1P2	GATAAATAATAAGTGAAAGG	CCACATAGAATGTAAGTTCC
CD24	P1P2	CD24_+_21154599.23-P1P2	CD24_-_21154470.23-P1P2	GACGCGCCGCGCACCGACGT	ACACTGGGTTGGCCCCAAAC
CD244	P1P2	CD244_-_160832642.23-P1P2	CD244_-_160832563.23-P1P2	GCGCCTGCTGTGAGCTGACA	ATCGTCCTCTTGCTGACTGC
CD247	P1P2	CD247_-_167487768.23-P1P2	CD247_+_167487623.23-P1P2	GAGCGGTGGCCGGGACGGTT	TCGACACGTCGGCCCTACCC
CD248	P1P2	CD248_+_66084505.23-P1P2	CD248_+_66084434.23-P1P2	GCGGGGCCGGACCAGTCCGG	AGGGGTCCTGGCCCAGTGTC
CD27	P1P2	CD27_+_6554156.23-P1P2	CD27_+_6554119.23-P1P2	GTCTCTTCTTTGCACCCCCT	TCAAAGGTTGGCTTGCCACC
CD274	P1P2	CD274_+_5450574.23-P1P2	CD274_+_5450565.23-P1P2	GCTGCAGGCGGACAGAAGCG	CACCAGCCGCGCTTCTGTCC
CD276	P1P2	CD276_+_73976773.23-P1P2	CD276_-_73976791.23-P1P2	GGCGCCGACTCTGGGACTCA	ACTCTGGGACTCAGGGACGC
CD28	P1P2	CD28_+_204571355.23-P1P2	CD28_-_204571412.23-P1P2	GGAGGAACCCGAAGTGTGAG	GACGATGGGCTAGGGTTCCC
CD2AP	P1P2	CD2AP_-_47445679.23-P1P2	CD2AP_-_47445653.23-P1P2	GTCCCTCCCCACTGCGGGAG	GTTTGCCCAGACCCTCGGCC
CD2BP2	P1P2	CD2BP2_-_30366557.23-P1P2	CD2BP2_-_30366596.23-P1P2	GGAATCCGCGGAAGGCGAGG	CGGATGTAGCCCTGGCGCAC
CD300A	P1P2	CD300A_-_72462833.23-P1P2	CD300A_+_72462840.23-P1P2	GGCAAGTGCCGCCTGTGCTG	TGTGGCTGCCTTGGGCTCTC
CD300C	P1P2	CD300C_-_72542194.23-P1P2	CD300C_-_72542191.23-P1P2	GAAGTCCAGGGTCCCTTGGG	AAGGGACCCTGGACTTTGCC
CD300E	P1P2	CD300E_-_72619828.23-P1P2	CD300E_+_72619831.23-P1P2	GGGAATCCAAGTATATGTAA	GGGTCATCCACTTTCTACTC
CD300LB	P1P2	CD300LB_+_72527408.23-P1P2	CD300LB_+_72527513.23-P1P2	GTGGGCGCTTGGTATGACAG	CCTGATCTGCAACCAGTGGC
CD300LD	P1P2	CD300LD_+_72588356.23-P1P2	CD300LD_+_72588361.23-P1P2	GACCTGTGATCACCAAGGAG	TGGTGATCACAGGTGTCTGC
CD300LF	P1P2	CD300LF_-_72709001.23-P1P2	CD300LF_-_72709039.23-P1P2	GGCAGGTAGAGTGTCAGCAG	CTGAGGGGAACGGGGACCTC
CD300LG	P1P2	CD300LG_+_41924838.23-P1P2	CD300LG_-_41924589.23-P1P2	GGCCATGAGGGGAAACCCAC	CATTCTGGGCGCTGGACACC
CD302	P1P2	CD302_-_160654675.23-P1P2	CD302_-_160654690.23-P1P2	GCAGCGGCGAGGCCCAGCAA	GCGCTCCTGCTGCCGTTGCC
CD320	P1P2	CD320_-_8373189.23-P1P2	CD320_+_8373212.23-P1P2	GGCTCATGCTGTCCCCACAG	CTCTCTTATCCCTGCGCACC
CD33	P1P2	CD33_+_51729507.23-P1P2	CD33_+_51729159.23-P1P2	GGTAGAGATGAGATAAGGGT	CCGATCTTCTCCTGGTTGTC
CD34	P1P2	CD34_-_208084475.23-P1P2	CD34_+_208084249.23-P1P2	GCCGAGTGGAAGACACTACT	TCCGTGAGACTCTGCTCTGC
CD36	P1P2	CD36_-_80267972.23-P1P2	CD36_+_80267998.23-P1P2	GGTACTGAGGACTGCAGTGT	ATTAAGAATTGTCCAAATGC
CD37	P1P2	CD37_+_49838730.23-P1P2	CD37_+_49838964.23-P1P2	GGCTGACAGTGGGGGAGACA	CAGGTCCTCGGCAGCCTGAC
CD38	P1P2	CD38_+_15779985.23-P1P2	CD38_+_15779997.23-P1P2	GATGAGGCCGGCAGGAGGCT	GCCTCATCTTCGCCCAGCCC
CD3D	P1P2	CD3D_+_118213387.23-P1P2	CD3D_-_118213331.23-P1P2	GCTGTGAGTCAGCTAGGGGA	CTGGGAGATGGAACATAGCC
CD3E	P1P2	CD3E_+_118175516.23-P1P2	CD3E_-_118175491.23-P1P2	GCCCAATGCTAGGATGAAAA	TTTTCTGAAGCAGGCACCTC
CD3G	P1P2	CD3G_+_118215119.23-P1P2	CD3G_-_118215053.23-P1P2	GCATGTCAGTCTCTGTCCTC	CCCATCACTGTTGGGGCTGC
CD4	P1P2	CD4_+_6898908.23-P1P2	CD4_+_6898750.23-P1P2	GGAGCTGTGGGCAGACAACT	GGTTGCAGAGCTCCAAGTCC
CD40	P1P2	CD40_+_44746965.23-P1P2	CD40_+_44746975.23-P1P2	GACCATAGCGAGGTGAGACC	CGCTATGGTTCGTCTGCCTC
CD40LG	P1P2	CD40LG_+_135730434.23-P1P2	CD40LG_-_135730332.23-P1P2	GGTCCAGTGGCCGCAGATCG	CCTTACTCAGGATTAGTTAC
CD44	P1P2	CD44_+_35160759.23-P1P2	CD44_+_35160756.23-P1P2	GGCGGAGGACGGGACGAGGA	CCATCCTCGTCCCGTCCTCC
CD46	P1P2	CD46_+_207925463.23-P1P2	CD46_-_207925473.23-P1P2	GCCCTTCTGGGTCCAGATAT	GATATGGGACGCAACAATCC
CD47	P1P2	CD47_+_107809817.23-P1P2	CD47_+_107809814.23-P1P2	GCGGTCGGTCCTGCCTGTAA	CCGTTACAGGCAGGACCGAC
CD48	P1P2	CD48_+_160681557.23-P1P2	CD48_+_160681561.23-P1P2	GGTTGCTGGGAAGTTCTGGA	GAACTTCCCAGCAACGCAGC
CD5	P1P2	CD5_+_60869978.23-P1P2	CD5_+_60870035.23-P1P2	GAGCTGGGCACCGCAGGTGA	ATGGGGTCTCTGCAACCGCC
CD52	P1P2	CD52_+_26644443.23-P1P2	CD52_+_26644446.23-P1P2	GTGATCTCAGGGCTGTCTGG	GACAGCCCTGAGATCACCTC
CD53	P1P2	CD53_+_111415799.23-P1P2	CD53_+_111415810.23-P1P2	GCCTTGAGGTGGCCGAGACA	CCTCAAGGATAATCACTAAC
CD55	P1P2	CD55_-_207495068.23-P1P2	CD55_+_207495088.23-P1P2	GGCTGGGCGTAGCTGCGACT	TGTTCTAACCCGGCGCGCCC
CD58	P1P2	CD58_+_117113590.23-P1P2	CD58_+_117113609.23-P1P2	GAGGCCGGCCCGACGAGCCA	CTGCGCGAGTGCCCAGCCAC
CD59	P1	CD59_+_33757950.23-P1	CD59_+_33757977.23-P1	GCGCAGAAGCGGCTCGAGGC	CCGCATTCTTTCGCTCCAGC
CD59	P2	CD59_+_33728005.23-P2	CD59_+_33727664.23-P2	GTGTAAAGGGTCTGCCAGAT	CTCCCAGAGGCTCTGGACCC
CD5L	P1P2	CD5L_+_157811487.23-P1P2	CD5L_-_157811498.23-P1P2	GCCTTCACCTGCCTTGGTCA	TGGTCATGGCTCTGCTATTC
CD6	P1P2	CD6_-_60739159.23-P1P2	CD6_-_60739189.23-P1P2	GGCAGGCGTGAGACACTCAC	CTCCGACACGCATGCGATCC
CD63	P1P2	CD63_+_56122773.23-P1P2	CD63_-_56122750.23-P1P2	GCTAGAGAGCCCCGGAGCCG	TGGGAAGCCCAGGTGAGGCC
CD68	P1P2	CD68_-_7482987.23-P1P2	CD68_-_7482978.23-P1P2	GAGCTGGACTTTGGGTGAGG	AAGTCCAGCTAGGCTGTCTC
CD69	P1P2	CD69_-_9913448.23-P1P2	CD69_+_9913433.23-P1P2	GAGATTCCCTAGTTAATCTC	AGTTAATCTCAGGTCAAGTC
CD7	P1P2	CD7_-_80275431.23-P1P2	CD7_+_80275390.23-P1P2	GTGAGCCTCTCTGGGTCTAC	AGCCGGGCGAGTGCAGCTGC
CD70	P1P2	CD70_+_6591132.23-P1P2	CD70_-_6591055.23-P1P2	GGGCAGGCTGGTCCCCTGAC	CATCGCCCCTCCTGCGCTAC
CD72	P1	CD72_+_35618317.23-P1	CD72_+_35618332.23-P1	GTGACAGGGAAGACGAGTGG	GTCATCCACTGTCCTCCCTC
CD72	P2	CD72_-_35646832.23-P2	CD72_+_35646825.23-P2	GCGTCAGGGACCAGACCCTG	TGGGGTGGCCCCGAAGCGTC
CD74	P1P2	CD74_-_149792269.23-P1P2	CD74_+_149792303.23-P1P2	GCGCGCTGGTCATCCATGAC	GTGCATCTGGGACCCTGACC
CD79A	P1P2	CD79A_-_42381384.23-P1P2	CD79A_-_42381367.23-P1P2	GACTGGGAGAAGATGCCTGG	GTGGGTTGGTTAGTTTGAGC
CD79B	P1P2	CD79B_+_62009648.23-P1P2	CD79B_-_62009674.23-P1P2	GGAGCCTCGGACGTTGTCAC	AGGAGCCTCGGACGTTGTCC
CD80	P1P2	CD80_+_119278427.23-P1P2	CD80_-_119278456.23-P1P2	GAAGTAACAGAAGTTAGAAG	CTGTAAAGTAACAGAAGTTC
CD81	P1	CD81_-_2398565.23-P1	CD81_-_2398562.23-P1	GGAGAGCGAGCGCGCAACGG	TTGCGCGCTCGCTCTCTGGC
CD81	P2	CD81_+_2411703.23-P2	CD81_+_2411706.23-P2	GTCCCAGCTCCAGATACAGG	GTATCTGGAGCTGGGAGACC
CD82	P1P2	CD82_-_44587241.23-P1P2	CD82_-_44587232.23-P1P2	GACGCCGACTGAGGCACGAG	CAGTCGGCGTCGGACTGCAC
CD83	P1P2	CD83_+_14118040.23-P1P2	CD83_-_14118318.23-P1P2	GAGCTGGAGGCCGCGCGACA	GTGGGTATCGCAGCACCTAC
CD84	P1P2	CD84_-_160549212.23-P1P2	CD84_+_160549223.23-P1P2	GGCAAAGGAGCAAGATCCAT	TCTCTTTCAGGGTCTAACCC
CD86	P1	CD86_-_121774236.23-P1	CD86_-_121774221.23-P1	GGCCGAGGAAGGCTTGCACA	CGGCAATGACTGTATACCTC
CD86	P2	CD86_-_121796768.23-P2	CD86_-_121796926.23-P2	GCAAGGAGCCTTAGGAGGTA	CTCCCTAGGCGTCTGAGCCC
CD8A	P1P2	CD8A_-_87017995.23-P1P2	CD8A_-_87017962.23-P1P2	GCTCGAAGCTCGGGCGCGAG	GGGGAGCGCGTCATGGCCTC
CD8B	P1P2	CD8B_-_87088921.23-P1P2	CD8B_+_87088914.23-P1P2	GCCCGGGAGCGCAGACCCTT	TTGGGTAGCCCGCGCGCCGC
CD9	P1P2	CD9_+_6309570.23-P1P2	CD9_+_6309599.23-P1P2	GTGGCGCTGGATACAGATGC	GTCCCAGCTGCGCGCGCCCC
CD93	P1P2	CD93_-_23066873.23-P1P2	CD93_+_23066937.23-P1P2	GCGGGAGGCGAGAAGCCCAG	CTCCGGCGCAGAGAAGGACC
CD96	P1P2	CD96_-_111261205.23-P1P2	CD96_+_111261173.23-P1P2	GGGATGGGCCGCTTTAGGGG	TTCTTGTCGGATGGGCCGCC
CD97	P1P2	CD97_-_14492357.23-P1P2	CD97_-_14492467.23-P1P2	GTGGGAGGCCGCGTCTTTCT	CTATCGCAGGCCCCACAGAC
CD99	P1P2	CD99_+_2609459.23-P1P2	CD99_+_2609369.23-P1P2	GTCCGCTCGCTCACCCGGGG	GGACCGTCCCTGCGCGCTCC
CD99L2	P1P2	CD99L2_-_150067120.23-P1P2	CD99L2_-_150067073.23-P1P2	GAGCGCGAGAGCGCCCGAAG	GCTCCCAGCCATGGTGGCCC
CDA	P1P2	CDA_-_20915537.23-P1P2	CDA_-_20915533.23-P1P2	GCAGGGACACACCCAAGGGG	TTGGGTGTGTCCCTGCAGCC
CDADC1	P1P2	CDADC1_+_49822277.23-P1P2	CDADC1_+_49822283.23-P1P2	GAGAGCGAAAGGTAGGGTGG	TACCTTTCGCTCTGCCCTGC
CDC123	P1P2	CDC123_-_12238200.23-P1P2	CDC123_+_12238270.23-P1P2	GGGCGCCCAGAGTTCCGGGA	GTTCTCCGCGTGGTACCCGC
CDC14A	P1P2	CDC14A_+_100818104.23-P1P2	CDC14A_+_100818093.23-P1P2	GGCGCCCGTGGCTACTCGAG	CCCGGCTGCCGCTCGAGTAC
CDC14B	P1P2	CDC14B_-_99382112.23-P1P2	CDC14B_-_99381833.23-P1P2	GCCCCAGGAGGGCTGTTCCG	CCGGCTCCTGCGCGACCGCC
CDC20B	P1P2	CDC20B_+_54468998.23-P1P2	CDC20B_+_54468927.23-P1P2	GCCTGGGGAACACCTTGCAG	CTGGAGTCCCGTCCCCCAGC
CDC25A	P1P2	CDC25A_+_48229841.23-P1P2	CDC25A_+_48229851.23-P1P2	GCTGGGTAAGAGGTGTAGGT	CTTACCCAGGCTGTCGCAGC
CDC25B	P1P2	CDC25B_+_3777015.23-P1P2	CDC25B_-_3776969.23-P1P2	GCCAGGCGCGAGGGAGGAGA	GGGAAGCCTCTAGTTGCAGC
CDC25C	P1P2	CDC25C_-_137667079.23-P1P2	CDC25C_-_137667439.23-P1P2	GACCGACGAGAGGCAACCTT	ACGTTGGCCTACCCAGTCGC
CDC26	P1P2	CDC26_+_116037656.23-P1P2	CDC26_-_116037473.23-P1P2	GGGCCGGCTTGAAAAGAGGT	CCATGGTCCGGAAGTCTTCC
CDC34	P1P2	CDC34_-_531748.23-P1P2	CDC34_-_531788.23-P1P2	GGCCAAGGCAAGCGCCGGTG	GGGGACCCCGAGCGCTCCAC
CDC37	P1P2	CDC37_-_10506364.23-P1P2	CDC37_+_10506514.23-P1P2	GATCAAGGTGGCGGGAGCGT	CTGACCAGGCATTGGGTGCC
CDC37L1	P1P2	CDC37L1_-_4679638.23-P1P2	CDC37L1_-_4679646.23-P1P2	GCGGCGTCGCGGCCAGTAGA	AGAATCCCTCTACTGGCCGC
CDC42	P1P2	CDC42_+_22379256.23-P1P2	CDC42_+_22379247.23-P1P2	GTAGGGTGGCAGCTCCCGCG	GAGGTTCCCCGCGGGAGCTC
CDC42BPA	P1P2	CDC42BPA_-_227506163.23-P1P2	CDC42BPA_-_227506160.23-P1P2	GCAGTCCCGCCGCACAGAGG	CTGTGCGGCGGGACTGGAGC
CDC42BPB	P1P2	CDC42BPB_-_103523842.23-P1P2	CDC42BPB_+_103523826.23-P1P2	GCGCCGCCGCAGACTAGGAG	CAGACTAGGAGCGGCGAGGC
CDC42BPG	P1P2	CDC42BPG_+_64612114.23-P1P2	CDC42BPG_-_64612078.23-P1P2	GGACAGAGCCTCAGACGGTT	GACTGTAGCCGAGCAGCGAC
CDC42EP1	P1P2	CDC42EP1_+_37956536.23-P1P2	CDC42EP1_+_37956673.23-P1P2	GGACTCGTCGTCTGCAGCGG	TACTAGGCTCCCGGGGCCGC
CDC42EP2	P1P2	CDC42EP2_+_65082399.23-P1P2	CDC42EP2_+_65082396.23-P1P2	GAGGCGCGCAGACGGCAGAC	CCGGTCTGCCGTCTGCGCGC
CDC42EP3	P1P2	CDC42EP3_+_37898574.23-P1P2	CDC42EP3_-_37898553.23-P1P2	GCAGCGGCTGGGATCCTCAG	AGGGCTCCTTCCTCTCTACC
CDC42EP4	P1P2	CDC42EP4_+_71308072.23-P1P2	CDC42EP4_+_71308109.23-P1P2	GCCGCGCGGAGCCCACGAAG	CTGTCAGCGCCGGCGTTTGC
CDC42EP5	P1P2	CDC42EP5_-_54984405.23-P1P2	CDC42EP5_-_54984416.23-P1P2	GGAAAAGCTGAGGCCCCTCT	ACACTCCGCCCAGAGGGGCC
CDC42SE1	P1P2	CDC42SE1_-_151032063.23-P1P2	CDC42SE1_+_151032035.23-P1P2	GTAGCTCTGCGGCGAGGTGG	GGGCTAGCTCTGCGGCGAGC
CDC42SE2	P1P2	CDC42SE2_+_130599905.23-P1P2	CDC42SE2_-_130599821.23-P1P2	GCCCGCCCAAGGGACCGAGA	TCTCAGCGCCGGCTCCGCGC
CDC45	P1P2	CDC45_+_19467480.23-P1P2	CDC45_+_19467483.23-P1P2	GGACACGAACATAGCCACGG	TGGCTATGTTCGTGTCCGAC
CDC6	P1P2	CDC6_+_38444169.23-P1P2	CDC6_-_38444255.23-P1P2	GCCCTGAACAAACTGCACAG	CCTCAGTGCAGGATCCTTCC
CDC7	P1P2	CDC7_+_91966603.23-P1P2	CDC7_+_91966479.23-P1P2	GGAGGGATCCGAAGGGGGGC	CAGAAGTCGTACTCCCTTAC
CDC73	P1P2	CDC73_-_193091272.23-P1P2	CDC73_-_193091141.23-P1P2	GGCGAGGCGACAAGAGAAGA	CGCGCTGTAAGGCAAGGCCC
CDCA2	P1P2	CDCA2_-_25316823.23-P1P2	CDCA2_-_25316790.23-P1P2	GGGTCAGCCGTCGGGACCTC	GCGCTGATCCTGGCCTGCGC
CDCA3	P1P2	CDCA3_-_6960406.23-P1P2	CDCA3_+_6960400.23-P1P2	GCGGGCCCCAATTCCACCTC	CTGGATGCACAACAGCTCGC
CDCA4	P1P2	CDCA4_+_105487186.23-P1P2	CDCA4_+_105487400.23-P1P2	GGCGCCCGGGACCACCGCTG	GCCGCTGAGGAAGGAGCGCC
CDCA5	P1P2	CDCA5_-_64851512.23-P1P2	CDCA5_-_64851508.23-P1P2	GGGGCGCGCGCCAACCGGGA	GGTTGGCGCGCGCCCGGGGC
CDCA7	P1P2	CDCA7_-_174219818.23-P1P2	CDCA7_+_174219626.23-P1P2	GAGCCTAGCGCTGCCTTAAC	CTGACCGCGCGGCTGCTCCC
CDCA7L	P1P2	CDCA7L_+_21985460.23-P1P2	CDCA7L_-_21985489.23-P1P2	GTGGTGAGTCCGGGCTCCCG	GGCCGTGGTGAGTCCGGGCC
CDCP1	P1P2	CDCP1_+_45187866.23-P1P2	CDCP1_-_45187817.23-P1P2	GCGCGCAGGTGAGTGAGCCA	TCGTTTTCCCCACCGAGGCC
CDCP2	ENST00000371330.1	CDCP2_+_54619416.23-ENST00000371330.1	CDCP2_+_54619433.23-ENST00000371330.1	GGTTGGACACAAAGTCCCCG	ACAGGAAGCGGGCTCTTTCC
CDH1	P1P2	CDH1_-_68771198.23-P1P2	CDH1_+_68771185.23-P1P2	GGCCACGCACCCCCTCTCAG	CCTCTCAGTGGCGTCGGAAC
CDH10	P1P2	CDH10_-_24645031.23-P1P2	CDH10_-_24645035.23-P1P2	GGAGCTGCAGCACTCGCCAT	TCCCATGGCGAGTGCTGCAC
CDH11	P1P2	CDH11_+_65155957.23-P1P2	CDH11_+_65155929.23-P1P2	GCGCTCGGCGGCTCATTCCG	CGACGCTCCCCTCAGCTGGC
CDH12	P1P2	CDH12_-_22853485.23-P1P2	CDH12_+_22853436.23-P1P2	GGGCTGGAGCTCAACTGCAG	TTCAGATCAATAATGCTCTC
CDH13	P1P2	CDH13_-_82660755.23-P1P2	CDH13_-_82660879.23-P1P2	GTGTCCCAGGTAGGGAAGAG	TACCGAGCCCCGATCTGTCC
CDH15	P1P2	CDH15_+_89238234.23-P1P2	CDH15_-_89238216.23-P1P2	GAGGAACGCGGCGTCCATCG	GAGTGCACCCGCGACCCGAC
CDH16	P1P2	CDH16_+_66952705.23-P1P2	CDH16_-_66952725.23-P1P2	GGCCAGTCTTGGGCGCTGGA	GTCTTGGGCGCTGGAGGGTC
CDH17	P1	CDH17_+_95220792.23-P1	CDH17_+_95220752.23-P1	GGAAGAGGGAGTGTTCCCGG	TTCAGTGGTCGAGACTCTTC
CDH17	P2	CDH17_-_95229455.23-P2	CDH17_-_95229452.23-P2	GGCCCCAATCAGACAAGCGG	CTTGTCTGATTGGGGCTCCC
CDH18	P1P2	CDH18_+_19988286.23-P1P2	CDH18_+_19988290.23-P1P2	GAGTCTGGGCTTTCCGAGGA	CGGAAAGCCCAGACTCAGGC
CDH19	P1P2	CDH19_-_64271266.23-P1P2	CDH19_+_64271320.23-P1P2	GTGGACACATAAGGAAGAGT	TTGCCCAGAGTTACAGACGC
CDH2	P1P2	CDH2_-_25757019.23-P1P2	CDH2_-_25757016.23-P1P2	GGGGCCGAGCGAAGAGCCGG	GCTCTTCGCTCGGCCCCTCC
CDH20	P1P2	CDH20_+_59000736.23-P1P2	CDH20_-_59000742.23-P1P2	GTCCAGTGAGAAGAGCCCCC	CTGGTCGCGGTCACCGTCCC
CDH22	P1P2	CDH22_-_44936656.23-P1P2	CDH22_-_44936726.23-P1P2	GCGGGCTTCGGGCCGAGAGG	CTCCTCTCGGCCGGGAGGGC
CDH23	P1P2	CDH23_-_73156723.23-P1P2	CDH23_-_73156765.23-P1P2	GGCTCGGGAGAGAGGGACGC	CCGTCGGACGCGTCCTCTAC
CDH24	P1P2	CDH24_+_23526558.23-P1P2	CDH24_-_23524980.23-P1P2	GGAATCCGCGGAGGGGTAGG	AGGGCCAGTGAACAGAGCCC
CDH26	ENST00000348616.4	CDH26_-_58533511.23-ENST00000348616.4	CDH26_+_58533525.23-ENST00000348616.4	GTGTACGTGCAGGACCATGG	ACCCTTCCTAGGAACTCTAC
CDH3	P1P2	CDH3_-_68679253.23-P1P2	CDH3_-_68679218.23-P1P2	GGAACACCGGCCCGCCGTCG	CTTTGAGCACCGCAGCCCCC
CDH4	P1P2	CDH4_-_59827320.23-P1P2	CDH4_-_59827325.23-P1P2	GCTCCGAGCGCGCGGAACAG	CGCCTCTGTTCCGCGCGCTC
CDH5	P1P2	CDH5_-_66400630.23-P1P2	CDH5_-_66400791.23-P1P2	GGGACGGACAGGCAGTCCAA	TCGAGGAGCCTCTCTGTCAC
CDH6	P1P2	CDH6_-_31193900.23-P1P2	CDH6_+_31194087.23-P1P2	GTCAGCCGCGACAGCAAGAA	CCCGGTGGGTGCCGCGCCGC
CDH7	P1P2	CDH7_+_63418039.23-P1P2	CDH7_+_63418242.23-P1P2	GGAGCGCGCGGCCAGAGAGA	CCAGTCTGCCCCGCGCGCGC
CDH8	P1P2	CDH8_+_62070121.23-P1P2	CDH8_+_62070112.23-P1P2	GCAAGCCCTGTAGCTCCGAG	TTCATGCCTCTCGGAGCTAC
CDH9	P1P2	CDH9_+_27038617.23-P1P2	CDH9_+_27038596.23-P1P2	GACCGAGACAGAAGCAACAA	TACTCCGCACTGACAGTTCC
CDHR1	P1P2	CDHR1_+_85954334.23-P1P2	CDHR1_+_85954290.23-P1P2	GGGGCGCTAAGAGGATGACA	CTAATTGGTCTCGTCAGGCC
CDHR2	P1	CDHR2_+_175976340.23-P1	CDHR2_+_175976370.23-P1	GCACAGGTGGGCACCCTCTG	GTCCGGCGCCTGCCTGCCGC
CDHR2	P2	CDHR2_+_175970586.23-P2	CDHR2_-_175970603.23-P2	GCACTCCTCCAAGGTCACGG	CCAAGGTCACGGAGGCTGCC
CDHR3	ENST00000317716.9,ENST00000542731.1	CDHR3_-_105603736.23-ENST00000317716.9,ENST00000542731.1	CDHR3_+_105603899.23-ENST00000317716.9,ENST00000542731.1	GCAGGCTGTGGCTAATGTGC	CTGGGAGGCTTGTTCAATTC
CDHR4	P1P2	CDHR4_-_49837218.23-P1P2	CDHR4_-_49837171.23-P1P2	GAGAGACCACCGGAGCAAAG	TAGTTTTCCCTTGGAGTCCC
CDHR5	P1P2	CDHR5_+_624896.23-P1P2	CDHR5_-_624874.23-P1P2	GGGTGACAGCCGCCAAGATG	CTGCTGTTCACCGGGCTGCC
CDIP1	P1P2	CDIP1_-_4588753.23-P1P2	CDIP1_+_4588713.23-P1P2	GACAGCAGGACCGAACGCCT	TGGGGCAGCGGCCGCAACAC
CDIPT	P1P2	CDIPT_+_29874463.23-P1P2	CDIPT_+_29874410.23-P1P2	GCCACGCGCAGCTGGAGCAG	CCCTCGCCTCTGCCAGCCCC
CDK10	P1P2	CDK10_-_89753493.23-P1P2	CDK10_-_89753136.23-P1P2	GAAGCTCCGGGATCCAGCTC	GATCTGGCTCCGCCATGCCC
CDK11A	P1P2	CDK11A_+_1655695.23-P1P2	CDK11A_+_1655752.23-P1P2	GACCGGCCGCGGCCCCGTAG	GAAGTATCCTCACTTCCTGC
CDK11B	ENST00000317673.7,ENST00000340677.5,ENST00000407249.3	CDK11B_-_1588699.23-ENST00000341832.6	CDK11B_+_1588798.23-ENST00000317673.7,ENST00000340677.5,ENST00000407249.3	GAATTTTTAGAATAGATTTT	CTTACTTAAAAAATATGGCC
CDK11B	ENST00000341832.6	CDK11B_-_1588699.23-ENST00000341832.6	CDK11B_+_1588352.23-ENST00000341832.6	GAATTTTTAGAATAGATTTT	AATGATGCTGCTAAAGATCC
CDK12	P1P2	CDK12_-_37617819.23-P1P2	CDK12_+_37617986.23-P1P2	GTGGTGTGGAGGTGAAACGG	TCGGCTTCTCACTTCCTGGC
CDK13	P1P2	CDK13_-_39990121.23-P1P2	CDK13_-_39989713.23-P1P2	GATTATCGTGGCGCTTTTCC	CAGGCGCCTCGGAAGTGGCC
CDK14	P1P2	CDK14_+_90225779.23-P1P2	CDK14_+_90225794.23-P1P2	GAGGGAGGCGAGCAGCAGGC	CCCTAGACCTGCGCGTCGCC
CDK15	ENST00000374598.4	CDK15_-_202671498.23-ENST00000374598.4	CDK15_-_202671495.23-ENST00000374598.4	GAGTCAGCCTGAGACCACGG	TGGTCTCAGGCTGACTCCTC
CDK16	P1P2	CDK16_+_47078092.23-P1P2	CDK16_+_47078205.23-P1P2	GGCATGCGCACGCAGGCGCT	CCGTGAGCACTCGGATTCAC
CDK17	P1P2	CDK17_+_96794221.23-P1P2	CDK17_+_96794224.23-P1P2	GTCCTCCGGGGAACAGGCGG	CCTGTTCCCCGGAGGAGAGC
CDK18	P1P2	CDK18_+_205473806.23-P1P2	CDK18_+_205473874.23-P1P2	GCAACCTGAGCTGGCCGAGG	CGTGCCCGGGAGGGAGCGGC
CDK19	P1P2	CDK19_+_111136633.23-P1P2	CDK19_+_111136584.23-P1P2	GGCTCGAGGAAGCCACGGCG	CAGTCCCGCCTCCCTCCTTC
CDK2	P1P2	CDK2_+_56360661.23-P1P2	CDK2_-_56360602.23-P1P2	GCCGTGGCCCCGGGTCGGGA	ACCGAGTTCCCGACCGCCAC
CDK20	P1P2	CDK20_+_90589424.23-P1P2	CDK20_+_90589421.23-P1P2	GGCGAGCTCAGATCAGCGTG	CCCCACGCTGATCTGAGCTC
CDK2AP1	P1P2	CDK2AP1_-_123756368.23-P1P2	CDK2AP1_+_123756369.23-P1P2	GCGCCGCCGCAGTCTCACCC	CGGGTGCGGCGCAGGGGCGC
CDK2AP2	P1P2	CDK2AP2_-_67275976.23-P1P2	CDK2AP2_-_67275599.23-P1P2	GTCGCGCCGAGGGGTCTTCC	CCGAGGAGCGGCCGGCTGGC
CDK3	P1P2	CDK3_-_73975358.23-P1P2	CDK3_+_73975344.23-P1P2	GACAGCGGCCCAGACAGAGG	AGACAGAGGGGGCGATGTCC
CDK4	P1P2	CDK4_+_58146071.23-P1P2	CDK4_+_58146066.23-P1P2	GAGCTTGCGGCCTGTGTCTA	GACCATAGACACAGGCCGCC
CDK5	P1P2	CDK5_+_150754952.23-P1P2	CDK5_+_150754962.23-P1P2	GTAAAACCGAGGGCCCGCAG	TCGGTTTTAAGACTCTGGCC
CDK5R1	P1P2	CDK5R1_-_30813611.23-P1P2	CDK5R1_-_30813629.23-P1P2	GTCGGCAGAGTTGGGTTGCG	GAGAGTCCTCGGCGCCCGCC
CDK5R2	P1P2	CDK5R2_-_219824623.23-P1P2	CDK5R2_+_219824399.23-P1P2	GCTGCCCGAGGAGAAGAAGA	CCTAGCAGCCACCTTCCCCC
CDK5RAP1	P1	CDK5RAP1_-_31989303.23-P1	CDK5RAP1_+_31989308.23-P1	GGCAAGTCGGATCCCCTCAC	CTGCGTTCATACACAAGCGC
CDK5RAP1	P2	CDK5RAP1_+_31960690.23-P2	CDK5RAP1_+_31960650.23-P2	GTCCTTAAATAAAAATTCAT	TTTTGATCTAAGCTGTATCC
CDK5RAP2	P1P2	CDK5RAP2_+_123342410.23-P1P2	CDK5RAP2_+_123342413.23-P1P2	GGAAGCGCCGGGAAAGATGG	TCTTTCCCGGCGCTTCTTCC
CDK5RAP3	P1P2	CDK5RAP3_+_46048567.23-P1P2	CDK5RAP3_-_46048530.23-P1P2	GGGAGGGAGACCGGAGACAC	GTCCCCACACCTCCATCTTC
CDK6	P1	CDK6_-_92465893.23-P1	CDK6_+_92465903.23-P1	GAGCAGGTAATCAGACTCTG	GCACTCTCTCCGGCGAGGGC
CDK7	P1P2	CDK7_-_68530696.23-P1P2	CDK7_+_68530767.23-P1P2	GGGCGGGGATACTAAAGCGA	TTTTCGGCTGGAGTCGGGCC
CDK8	P1P2	CDK8_-_26828453.23-P1P2	CDK8_-_26828288.23-P1P2	GAACGCGCGGCCGGAGAGAG	CACAACAGCCGGTACCTCCC
CDK9	P1P2	CDK9_-_130548401.23-P1P2	CDK9_+_130548620.23-P1P2	GCGGCGGCAGCAGCGACTGG	CGGGCTTGCCTGCTGGTCTC
CDKAL1	P1P2	CDKAL1_-_20534759.23-P1P2	CDKAL1_-_20534756.23-P1P2	GTGCAGCTTCCGGAGAGTGG	CTCTCCGGAAGCTGCACAGC
CDKL1	P1P2	CDKL1_+_50863588.23-P1P2	CDKL1_-_50863563.23-P1P2	GCACGCCGAGCCGAGCTGGG	TCCCTGACCGCCGCGGCGCC
CDKL2	P1P2	CDKL2_+_76555613.23-P1P2	CDKL2_+_76555663.23-P1P2	GCGCCTTACGAGCTGGGAGG	CTCCAACTACCCCTGGGCGC
CDKL3	P1	CDKL3_+_133706664.23-P1	CDKL3_+_133706658.23-P1	GCTGTGAAGCGGGTTTAAGA	TCACCCTCTTAAACCCGCTC
CDKL3	P2	CDKL3_-_133702224.23-P2	CDKL3_+_133702210.23-P2	GTACATCTCCATTTTCAAGC	TTTTCAAGCTGGGCTTTTAC
CDKL4	ENST00000378803.1,ENST00000395035.3	CDKL4_+_39456624.23-ENST00000378803.1,ENST00000395035.3	CDKL4_+_39456634.23-ENST00000378803.1,ENST00000395035.3	GACTGGAGAAGGGTCTTATG	TTCTCCAGTCTTAGCTAATC
CDKL5	P1P2	CDKL5_-_18443804.23-P1P2	CDKL5_+_18443738.23-P1P2	GGGTCCCCTGCTAGAAGTGG	CTGGGGAAGGTAAAGCGGCC
CDKN1A	P1P2	CDKN1A_-_36646575.23-P1P2	CDKN1A_+_36646518.23-P1P2	GGCACCGAGGCACTCAGAGG	TGTGGAGCCGGAGCTGGGCC
CDKN1B	P1P2	CDKN1B_+_12870313.23-P1P2	CDKN1B_+_12870316.23-P1P2	GCAATATGGCGGTGGAAGGG	TTCCACCGCCATATTGGGCC
CDKN1C	P1P2	CDKN1C_+_2907024.23-P1P2	CDKN1C_-_2906877.23-P1P2	GGGGCCCGCGCGTATAAAGG	CCGGACAGCCAGGTAGCCGC
CDKN2A	P1	CDKN2A_+_21994362.23-P1	CDKN2A_+_21994343.23-P1	GGTGCCAAAGGGCGGCGCAG	GGGCCGAGCTCGGCAGCCGC
CDKN2A	P2	CDKN2A_+_21994362.23-P1	CDKN2A_-_21974795.23-P2	GGTGCCAAAGGGCGGCGCAG	TCGGCTGACTGGCTGGCCAC
CDKN2AIP	P1P2	CDKN2AIP_-_184365854.23-P1P2	CDKN2AIP_+_184365872.23-P1P2	GCCTGCGGAGGGGCGTTATC	CAGTGACAGGGCCGCTCGCC
CDKN2AIPNL	P1P2	CDKN2AIPNL_+_133747526.23-P1P2	CDKN2AIPNL_+_133747534.23-P1P2	GACCATGGTCGGTGGCGAGG	CCGACCATGGTGCCCGCCGC
CDKN2B	P1P2	CDKN2B_+_22009282.23-P1P2	CDKN2B_+_22008932.23-P1P2	GACTCTGCCAGAGCGAGGCG	TTGTTCTCCTCGCGCATTCC
CDKN2C	P1	CDKN2C_-_51435981.23-P1	CDKN2C_+_51435947.23-P1	GGCAGCCTGGTTAGGAGCAA	ATGCCATCATGCAGCCTGGC
CDKN2C	P2	CDKN2C_-_51434505.23-P2	CDKN2C_-_51434601.23-P2	GAACCGGCACCCTCTCTGAG	CTACAGGCACTTGCGTGTCC
CDKN2D	P1P2	CDKN2D_+_10679673.23-P1P2	CDKN2D_+_10679551.23-P1P2	GCCCCTGGCGGCTGCCTCAG	ACCCTCGGCCGCCCGCGGGC
CDKN3	P1P2	CDKN3_+_54863725.23-P1P2	CDKN3_-_54863739.23-P1P2	GTGCAGCGCCGGCGACTCAC	GCGACTCACCGGTGCCCCGC
CDNF	P1P2	CDNF_+_14880052.23-P1P2	CDNF_+_14879900.23-P1P2	GTCAGTTGCGTCATTTGTCC	GGCGCAAAAGGCCACCACAC
CDO1	P1P2	CDO1_-_115152304.23-P1P2	CDO1_-_115152311.23-P1P2	GCAGGCCCCTGGCAGCGCAG	GGATCCACTGCGCTGCCAGC
CDON	P1P2	CDON_+_125932689.23-P1P2	CDON_-_125932653.23-P1P2	GGGCTAGGTGCGAGGAGACC	CGGCGTGCGAGGCGCCGCTC
CDPF1	P1P2	CDPF1_+_46646137.23-P1P2	CDPF1_-_46646093.23-P1P2	GGGCGGCGGTGAGTTCGAGG	CAGGGTGCCTCCCGCTCGCC
CDR1	P1P2	CDR1_+_139866662.23-P1P2	CDR1_+_139866671.23-P1P2	GCTGGAAGACGTGGAGATGT	CGTCTTCCAGCATCTCTGTC
CDR2	P1P2	CDR2_+_22385893.23-P1P2	CDR2_+_22385896.23-P1P2	GGCGGCGGCGTGAAGACTGG	GTCTTCACGCCGCCGCCGGC
CDR2L	P1P2	CDR2L_-_72984309.23-P1P2	CDR2L_-_72983740.23-P1P2	GGGCGCTATCACCCCGGGAG	CCGCTGCATCTTGGCGGAGC
CDRT1	ENST00000395906.3	CDRT1_+_15522454.23-ENST00000395906.3	CDRT1_+_15522426.23-ENST00000395906.3	GGATGAAAGAGATCTTGTAT	TGGTCCACTGGGTGCTGTTC
CDRT15	P1P2	CDRT15_+_14139882.23-P1P2	CDRT15_+_14139839.23-P1P2	GGAGGCACAGACACTTGGTG	AAAATCACCGCCCCCGCAAC
CDRT15L2	ENST00000399044.1	CDRT15L2_+_20483463.23-ENST00000399044.1	CDRT15L2_-_20483308.23-ENST00000399044.1	GCTATGTCTGCGTACGGACC	CCATGGGCTCCCGAATCTCC
CDRT4	ENST00000312177.6	CDRT4_+_15370722.23-ENST00000312177.6	CDRT4_+_15370859.23-ENST00000312177.6	GCCCCAGAGAGGGAAGTCGA	GTGCTCTCAATCCCACTTCC
CDS1	P1P2	CDS1_+_85504374.23-P1P2	CDS1_-_85504268.23-P1P2	GGCGCCGGTCACCTCCAAAA	CCGGTTGCCAGGTGCGCGTC
CDS2	P1P2	CDS2_-_5107801.23-P1P2	CDS2_+_5107688.23-P1P2	GCCACCCGAGGACAAGGTAG	GCGGCTTCGCTGCTAGCTCC
CDSN	P1P2	CDSN_+_31088191.23-P1P2	CDSN_+_31088154.23-P1P2	GAGGCCGTGCAGTCCGAGAT	ACCCACACGCCCCATCCAGC
CDT1	P1P2	CDT1_+_88870237.23-P1P2	CDT1_+_88870234.23-P1P2	GGTGACGCGGCGCTGCTCCA	CCATGGAGCAGCGCCGCGTC
CDV3	P1P2	CDV3_+_133292541.23-P1P2	CDV3_-_133292576.23-P1P2	GGAGAGTGCTCGGCTAGCAG	GAGGTTCTGGCGAGAGTGCC
CDX1	P1P2	CDX1_+_149546553.23-P1P2	CDX1_-_149546383.23-P1P2	GAGAAGTCGGGGTACTGCGG	CGACGACGAGCAACCGCTCC
CDX2	P1P2	CDX2_+_28543276.23-P1P2	CDX2_-_28543241.23-P1P2	GAAGAGCCGCGAGGAGCCAG	CGAGTCCCCTCGCCCCTTTC
CDX4	P1P2	CDX4_-_72666910.23-P1P2	CDX4_-_72666895.23-P1P2	GTTGGTGGCCTATCTATACA	CCAATGGCTGGGCTGACGTC
CDYL	P1	CDYL_-_4776677.23-P1	CDYL_+_4777011.23-P1	GTCTGCACTACACCGGAGAG	ACCATGGCTTCCGAGGAGCC
CDYL	P2	CDYL_-_4773285.23-P2	CDYL_+_4773335.23-P2	GGTTATCATTCTCCCGAGAT	TCGATGATCAATTGTTTGGC
CDYL2	P1P2	CDYL2_-_80838428.23-P1P2	CDYL2_+_80838472.23-P1P2	GCGGTGGCTGCAGCCGGCAA	GCCCGGACGCTGCTGCCACC
CEACAM1	P1	CEACAM1_-_43032571.23-P1	CEACAM1_+_43032520.23-P1	GCACCTGTGGAGGAGAGCTT	CATGGTGTCTCCTGCTGGCC
CEACAM1	P2	CEACAM1_+_43025552.23-P2	CEACAM1_+_43025380.23-P2	GAGTACTCCTGGCTTATCAA	CAGATCTTAGTGTTGATGCC
CEACAM16	ENST00000405314.2	CEACAM16_-_45204668.23-ENST00000405314.2	CEACAM16_-_45204882.23-ENST00000405314.2	GGCCGAGCCCCAACCAGGAA	TCCCTCCCTAGCACGCTGGC
CEACAM16	ENST00000587331.1	CEACAM16_+_45202405.23-ENST00000587331.1	CEACAM16_-_45202663.23-ENST00000587331.1	GGATGCAGCCGTGCACAAGA	GGACCCTGGGCAATTTATGC
CEACAM18	P1P2	CEACAM18_-_51981834.23-P1P2	CEACAM18_-_51982047.23-P1P2	GAGGAGACACAGGTCTTGGA	GTGGATGGGGATGGTCCCAC
CEACAM19	P1P2	CEACAM19_+_45175073.23-P1P2	CEACAM19_-_45175092.23-P1P2	GTGCCTTAGAGACACCGCTG	TAGAGACACCGCTGGGGCTC
CEACAM20	P1P2	CEACAM20_-_45033705.23-P1P2	CEACAM20_+_45033355.23-P1P2	GCTCCCAGGACAGACAGGGG	CCATCTCTTTTTCCTCGAGC
CEACAM21	P1P2	CEACAM21_-_42055880.23-P1P2	CEACAM21_+_42056140.23-P1P2	GAAGGGGTGGCTCACCAGGA	ACTTATTCCTGGGCTCAAGC
CEACAM3	P1P2	CEACAM3_+_42300540.23-P1P2	CEACAM3_-_42300568.23-P1P2	GTCCAGGAATGCTGTAGTCA	GGGCTCCAGGAATGCTGTAC
CEACAM4	P1P2	CEACAM4_-_42133419.23-P1P2	CEACAM4_+_42133197.23-P1P2	GCTGTGACTGTCGGCTGTCG	ACCCAAGAGACCCCAGTCAC
CEACAM5	P1P2	CEACAM5_-_42212542.23-P1P2	CEACAM5_-_42212807.23-P1P2	GTGCCCTAGGAAGAGACTCA	ACAGGAGCCCTCTGTCCGTC
CEACAM6	P1P2	CEACAM6_+_42259477.23-P1P2	CEACAM6_-_42259521.23-P1P2	GTCCAGGAATGCTCTGGTCA	CTTTGTAGAGGAGCTTGAGC
CEACAM7	P1P2	CEACAM7_-_42191920.23-P1P2	CEACAM7_-_42192086.23-P1P2	GGTCTGGTGTCCTCTCCCAA	CTTCAGCCTGTCCATACAGC
CEACAM8	P1P2	CEACAM8_-_43098962.23-P1P2	CEACAM8_+_43098795.23-P1P2	GGATGCGCCATCTGCAGGAA	CTATTAAGGCTCCAACAGAC
CEBPA	P1P2	CEBPA_+_33793394.23-P1P2	CEBPA_-_33793324.23-P1P2	GCGCGGGCGAGCAGGGTCTC	CCATGGAGTCGGCCGACTTC
CEBPB	P1P2	CEBPB_-_48807413.23-P1P2	CEBPB_-_48807388.23-P1P2	GGGGAAGGGGACCCACCCGA	GTGCGCGGCTCTGACTCGCC
CEBPD	P1P2	CEBPD_-_48650686.23-P1P2	CEBPD_-_48650674.23-P1P2	GAAGAGCGCGGCGCTCATGG	CGCTCTTCAGCCTGGACGGC
CEBPE	P1P2	CEBPE_+_23588207.23-P1P2	CEBPE_+_23588232.23-P1P2	GAGCTGGGCCCGGGGAGCTA	CCTGAGAACTCGAGTGGCTC
CECR1	P1	CECR1_+_17700113.23-P1	CECR1_+_17700236.23-P1	GGGTCTGAGACTCTCAGTGG	AGTTACCTCGGAACAGCTCC
CECR1	P2	CECR1_-_17680460.23-P2	CECR1_+_17680455.23-P2	GAGAGCCCAGTTCCATTCCA	GGGAATCCATCTCCCCTCCC
CECR2	P1P2	CECR2_-_17956852.23-P1P2	CECR2_+_17956676.23-P1P2	GCACGGGACACTGTAGATGG	GATTGCCTGCCTGCTTCAGC
CECR5	P1P2	CECR5_-_17639981.23-P1P2	CECR5_+_17640128.23-P1P2	GCCCCGCCTCCGGCCCTGAG	ACGCAGCCATCCGGCCGTCC
CECR6	P1P2	CECR6_-_17602171.23-P1P2	CECR6_+_17602174.23-P1P2	GGCGGCGGCGAGATCCGGAC	CTGGACTGGGCGAGCCGGGC
CEL	P1P2	CEL_-_135939878.23-P1P2	CEL_-_135939951.23-P1P2	GACTCTGTGGACATCTTCAA	ACTCCCACCTTGCCAGCCAC
CELA1	ENST00000293636.1	CELA1_+_51740445.23-ENST00000293636.1	CELA1_+_51740172.23-ENST00000293636.1	GGGGCTTGGTCCAAGCAAGA	CCCAGAGGGGCCTGAATAGC
CELA2A	P1P2	CELA2A_+_15783246.23-P1P2	CELA2A_+_15783596.23-P1P2	GAGCAGCAGCGTCCTTATCA	CACTTACCCACCTTATGTGC
CELA2B	P1P2	CELA2B_+_15802618.23-P1P2	CELA2B_-_15802794.23-P1P2	GAGCAGCAGGGTCCTAATCA	TTTCGGTTTTCTTATGATTC
CELA3A	P1P2	CELA3A_+_22328246.23-P1P2	CELA3A_-_22328423.23-P1P2	GTTCAAGGATTCCTAGTCCA	TTTGGGGGTCTTTCACCATC
CELA3B	P1P2	CELA3B_+_22303611.23-P1P2	CELA3B_+_22303460.23-P1P2	GTTCAAGGATTCCTAATCTA	CCTTTGCTTACCTTCTGCCC
CELF1	P1P2	CELF1_-_47574636.23-P1P2	CELF1_+_47574661.23-P1P2	GTGCTGAGGCCGAATCCCGG	CTGCCGCCAGAGCAGAACAC
CELF2	P1P2	CELF2_+_11207414.23-P1P2	CELF2_+_11207411.23-P1P2	GGAACCGGGAGCCAGAGTTA	CCCTAACTCTGGCTCCCGGC
CELF3	P1P2	CELF3_+_151689252.23-P1P2	CELF3_-_151689234.23-P1P2	GTTGTTGAGGAGAGCGCGGC	AGGTGACCGGGAAAGCAGGC
CELF4	P1P2	CELF4_-_35145487.23-P1P2	CELF4_-_35145477.23-P1P2	GAATGGTCGACGGGTTCCCC	TCGACCATTCCCATGAAGGC
CELF5	P1P2	CELF5_+_3224732.23-P1P2	CELF5_-_3224752.23-P1P2	GTCCGTCAGGCGGGCCATGG	TCAGGCGGGCCATGGCGGGC
CELF6	P1P2	CELF6_+_72612462.23-P1P2	CELF6_-_72612482.23-P1P2	GGCCCAGAGAGAGCCGCACG	AGAGAGAGCCGCACGGGGAC
CELSR1	P1P2	CELSR1_-_46933462.23-P1P2	CELSR1_-_46933487.23-P1P2	GTGAGTTCCCGGAGCGGGCT	GGGTCTGCGCGGCGCGGAGC
CELSR2	P1	CELSR2_+_109792147.23-P1	CELSR2_+_109792150.23-P1	GGAGCTCTGCAGAGTCGCGG	CGACTCTGCAGAGCTCGCCC
CELSR2	P2	CELSR2_+_109806890.23-P2	CELSR2_+_109806841.23-P2	GGTGCAGACCATGCAGCCGG	TTCTGTCCTTCGATTATGGC
CELSR3	P1P2	CELSR3_+_48700309.23-P1P2	CELSR3_+_48700271.23-P1P2	GGCCGGGAGCCATGTTGGAG	CACCACAGCATCCCCGACGC
CEMP1	P1P2	CEMP1_+_2581862.23-P1P2	CEMP1_+_2581885.23-P1P2	GTCGGACGGCGAAAGGGACC	CTGCACCTCGTGGGCTCCGC
CEND1	P1	CEND1_+_790023.23-P1	CEND1_-_790076.23-P1	GGGAGGCCGGAGGACGCGTA	TCATCCCGCGGAGGAGCGCC
CEND1	P2	CEND1_+_788612.23-P2	CEND1_-_788594.23-P2	GAAACTGTCCTGAGCCCCTC	ATACGCCCCGCCCACCATGC
CENPB	P1P2	CENPB_-_3767398.23-P1P2	CENPB_+_3767044.23-P1P2	GCGGAAGGCAGGAAGTGCCG	TTGCGCAGGTCCGGATTCTC
CENPBD1	P1P2	CENPBD1_-_90038847.23-P1P2	CENPBD1_-_90038896.23-P1P2	GCCTTAGGGCCCAGCTGTCT	TCGCCTGACCGTTCGAGGGC
CENPF	P1P2	CENPF_+_214776771.23-P1P2	CENPF_-_214776563.23-P1P2	GGCCGGGAGAGTGATCCCAG	CCGGTGCCCAATTCGCCCGC
CENPH	P1P2	CENPH_-_68485438.23-P1P2	CENPH_+_68485427.23-P1P2	GAGCGCGTTTGCCTGTTGAG	GTTGAGTGGTAGCCTTTCCC
CENPK	P1P2	CENPK_+_64858943.23-P1P2	CENPK_+_64858912.23-P1P2	GGCGCAGCGCCTAGGCGACC	AGGTCTTACCATCACAGCGC
CENPL	P1P2	CENPL_-_173793815.23-P1P2	CENPL_-_173793832.23-P1P2	GACTAGCGGGCGGAGTTGAA	CTGGGGTCCAAGCGCCCTTC
CENPN	P1P2	CENPN_-_81040819.23-P1P2	CENPN_-_81040900.23-P1P2	GCGGCGGGAACTGCAATTGG	CCCGGGGCTCTCTTACCGGC
CENPO	P1P2	CENPO_-_25016383.23-P1P2	CENPO_-_25016322.23-P1P2	GTGGCCTGGGTGAGCTAGAA	ACCGGTCCCGGCGTGCTTTC
CENPQ	P1P2	CENPQ_-_49431166.23-P1P2	CENPQ_-_49431147.23-P1P2	GAGGGTGCAAGAAGAATCAG	TCTGAGAGCCGCGCTTAGAC
CENPV	P1P2	CENPV_+_16256735.23-P1P2	CENPV_-_16256724.23-P1P2	GGGGAGCCATGCGGCGATCG	CCAAGCTGCGCGGGCAGAAC
CENPW	P1P2	CENPW_+_126661305.23-P1P2	CENPW_-_126661477.23-P1P2	GGTCCGTATGACGCTTCTTC	CGGGGAGCCTTCCGCTTTAC
CEP104	P1P2	CEP104_+_3773724.23-P1P2	CEP104_+_3773746.23-P1P2	GAGGCTGCGGCCGGGGCTAT	CTCTCATGACAACCAAGCCC
CEP112	P1P2	CEP112_+_64188173.23-P1P2	CEP112_-_64187934.23-P1P2	GTGAAACCGTTTGGCAGGGG	CTGTGGTGTCCCCGGCAGGC
CEP120	P1P2	CEP120_+_122759030.23-P1P2	CEP120_+_122759179.23-P1P2	GGCTAGGCGGAAGCTGGGCG	AAGGAGGACGCCTTCATTAC
CEP128	P1P2	CEP128_+_81408038.23-P1P2	CEP128_-_81408010.23-P1P2	GAGTCTGGGGAGAGCACAGT	TCTGGGTCACTGGTAGCCGC
CEP135	P1P2	CEP135_+_56815222.23-P1P2	CEP135_+_56815089.23-P1P2	GCTCCCACATCCGGACTCAC	CGATCGTCCCTCCGCGCCAC
CEP152	P1P2	CEP152_+_49103224.23-P1P2	CEP152_+_49103244.23-P1P2	GGGACTAGAGCCAGGGTAAG	CTAGCTCCTTCCTAGTCACC
CEP164	P1P2	CEP164_-_117199076.23-P1P2	CEP164_-_117198944.23-P1P2	GCCCCCCGGGTCCAAATCCG	GACCCGCTGCTCACTCACCC
CEP170	P1P2	CEP170_+_243418444.23-P1P2	CEP170_+_243418462.23-P1P2	GGCGGCAGCGACGACAACAG	CTGCGGTCGAGCTCCGGGGC
CEP170B	P1P2	CEP170B_-_105331614.23-P1P2	CEP170B_-_105331706.23-P1P2	GGAGCCTCCCGCAGACGTCA	CCTAGGACATGCCCGGCGAC
CEP19	P1P2	CEP19_-_196439087.23-P1P2	CEP19_-_196439081.23-P1P2	GGTACAGGGATTCCAGGTCC	GGAATCCCTGTACGCCGAGC
CEP250	P1P2	CEP250_-_34043022.23-P1P2	CEP250_+_34043032.23-P1P2	GGGCTGCCGCAGCTCAATCG	GGCGTCTGCGGGAGCCGAGC
CEP290	P1P2	CEP290_-_88535817.23-P1P2	CEP290_-_88535823.23-P1P2	GGGTCCCGAGCAAGCCAAAG	CTGCCGCTTTGGCTTGCTCC
CEP350	P1P2	CEP350_+_179923934.23-P1P2	CEP350_-_179923996.23-P1P2	GAGCCCAACAACTGACACGG	GGGAGTCACTTCGTCAGGGC
CEP41	P1P2	CEP41_-_130080801.23-P1P2	CEP41_+_130080872.23-P1P2	GGTTCCCAATGTGCCTCCGG	CCACAACCTTGTTCAGCCGC
CEP44	P1P2	CEP44_-_175205101.23-P1P2	CEP44_-_175205104.23-P1P2	GAAGGTCTTGCGGTGGTGCG	CCACGCACCACCGCAAGACC
CEP55	P1P2	CEP55_+_95256387.23-P1P2	CEP55_-_95256383.23-P1P2	GCGAGTCACACCATCAGGTG	CTTCCGGGAGTTTGAATCCC
CEP57	P1P2	CEP57_-_95523700.23-P1P2	CEP57_-_95523686.23-P1P2	GAGCGTAGGCGGCCCTGAGG	ACGCTCACAGCTTACACAGC
CEP57L1	P1P2	CEP57L1_+_109416705.23-P1P2	CEP57L1_+_109416692.23-P1P2	GGCACCCACAGGCAACGTCG	CCAGGGGCCACCGCGACGTC
CEP63	P1P2	CEP63_-_134204569.23-P1P2	CEP63_-_134204996.23-P1P2	GACAGGCCGTCCCTCAGCTG	CTGTAGTCGGCGCGTTTGTC
CEP68	P1P2	CEP68_-_65283588.23-P1P2	CEP68_-_65283603.23-P1P2	GAGGGCCGCAGTTGCAGTCA	CGAGCTGGCGGACCCTGACC
CEP70	P1P2	CEP70_+_138313038.23-P1P2	CEP70_+_138313031.23-P1P2	GGGAGGCCGGCGACTGAGTA	CTCACCTTACTCAGTCGCCC
CEP72	P1P2	CEP72_-_612462.23-P1P2	CEP72_-_612479.23-P1P2	GCCGCGCAGGCGCCGTCCGA	TGTTTCAAACGGAGCCCTCC
CEP76	P1P2	CEP76_-_12702683.23-P1P2	CEP76_-_12702630.23-P1P2	GCGCCTAGCGCAGCTCCCGG	AACGCTCCCTGGCCCGGCCC
CEP78	P1P2	CEP78_-_80851026.23-P1P2	CEP78_+_80851030.23-P1P2	GGCCTCAGAGGACTATGAGG	ACTGCTTGGGCCGCAGGGCC
CEP85	P1P2	CEP85_-_26560720.23-P1P2	CEP85_-_26560717.23-P1P2	GCCGTTAGAGGAGCTGAGGG	TCAGCTCCTCTAACGGCCGC
CEP85L	P1P2	CEP85L_-_118972703.23-P1P2	CEP85L_-_118972539.23-P1P2	GGTGACGGCTGCTAGATCCC	GTGTCGCCGAGGCCCACGCC
CEP89	P1P2	CEP89_+_33462702.23-P1P2	CEP89_+_33462640.23-P1P2	GCGCCGCGCGTGGGGCTCTG	TGACTGGATCTCAGGCCAAC
CEP95	P1P2	CEP95_+_62503124.23-P1P2	CEP95_-_62503136.23-P1P2	GCCACGCAGACCCGACACTG	GACACTGGGGCGCGGACGCC
CEP97	P1P2	CEP97_+_101443780.23-P1P2	CEP97_-_101443523.23-P1P2	GGCCGCGCGAAGGCTTCTGG	TATTTGCTGCTTGCTAATAC
CEPT1	P1P2	CEPT1_-_111682909.23-P1P2	CEPT1_+_111682862.23-P1P2	GTCGGAGGCGATATTTCTAG	ATCAGTCACCCAGTCGGCTC
CER1	P1P2	CER1_-_14722720.23-P1P2	CER1_-_14722679.23-P1P2	GATGATGAGGCCCAAAGGAG	TGACAGCATGCATCTCCTCC
CERCAM	P1P2	CERCAM_-_131183129.23-P1P2	CERCAM_+_131183139.23-P1P2	GGCCGGCCCGAGAGCTCCGG	CCCAAGCGCCCGCCATGCGC
CERK	P1P2	CERK_+_47134030.23-P1P2	CERK_-_47134133.23-P1P2	GGGCGGAGATGGGGGCGACG	CCCGGGCCACTGCAGGGGCC
CERKL	P1	CERKL_+_182521806.23-P1	CERKL_+_182521818.23-P1	GCTGGACGCGGCTAGAGCTG	CGTCCAGCGCTGCCACAGCC
CERKL	P2	CERKL_-_182545320.23-P2	CERKL_+_182545306.23-P2	GGGCGGGGCCGCTAGCTGAG	CTAGCTGAGGGGCTAGCAGC
CERS1	P1P2	CERS1_+_19006897.23-P1P2	CERS1_-_19006712.23-P1P2	GCGGGCGCAGGCGACGGGCA	CCCGAGCTGCTGCTGCTGGC
CERS2	P1P2	CERS2_+_150947302.23-P1P2	CERS2_+_150947129.23-P1P2	GCGGCCTTTTTTTCCCGGCT	TGTACTCCGTCTGCTCGGGC
CERS3	P1P2	CERS3_+_101068902.23-P1P2	CERS3_+_101069081.23-P1P2	GCCTGGGTGCGTAACAGAGA	ACGTTCCAACCAGCTTCGTC
CERS4	P1P2	CERS4_-_8274277.23-P1P2	CERS4_-_8274428.23-P1P2	GAGCAGAGTCCGGCTGCCTG	TGAGGGTGGCGTTCGGGGCC
CERS5	P1P2	CERS5_+_50561104.23-P1P2	CERS5_-_50561138.23-P1P2	GCGGCAGCTGACGCTTGTGG	TTGGCTGTGGCGGCAGCTGC
CERS6	P1P2	CERS6_-_169312784.23-P1P2	CERS6_-_169312772.23-P1P2	GCAGAGGGAGGAGAGAACCG	CCCTCTGGCCGCGCTGGGGC
CES1	P1P2	CES1_-_55866971.23-P1P2	CES1_-_55866975.23-P1P2	GAAGGCACGGAGCCACATCG	TCCACGATGTGGCTCCGTGC
CES2	P1	CES2_-_66968418.23-P1	CES2_+_66968428.23-P1	GGCCTGAGGTGCGAGAGAAG	TGGCTGCTCGGACCCGGGAC
CES2	P2	CES2_-_66969477.23-P2	CES2_-_66969510.23-P2	GCCACTGCTGGACAGACCCG	GCGGACACGCTGCTGTTCAC
CES3	P1P2	CES3_-_66995213.23-P1P2	CES3_-_66995369.23-P1P2	GGAACCAGTTGTAAGGAGAA	ACTGCTCCCTGTCCCTGTCC
CES4A	P1P2	CES4A_+_67034469.23-P1P2	CES4A_+_67034520.23-P1P2	GAGGGTCCGCAGTGAGAAGA	CTACCTGGTGCCCGCAGGTC
CES5A	P1P2	CES5A_-_55908848.23-P1P2	CES5A_-_55909197.23-P1P2	GCAGGGTGTGAGCAACCCAA	ACTGAAGCTCTCTGAGGCCC
CETN1	P1P2	CETN1_+_580377.23-P1P2	CETN1_-_580394.23-P1P2	GCTGGCCGCCGTGGTCCCAA	CCGTGGTCCCAACGGCACCC
CETN2	P1	CETN2_+_151999287.23-P1	CETN2_+_151999272.23-P1	GGCCGAGTCAGTGTACACGT	GTTGTTAGGCAACCGACGTC
CETN2	P2	CETN2_-_151998124.23-P2	CETN2_-_151998167.23-P2	GGAGGAAAGGAAGGGCAGTA	TAGATGTTAAAGAACTGAAC
CETN3	P1P2	CETN3_+_89705523.23-P1P2	CETN3_-_89705533.23-P1P2	GGCGTCTTGCTGCCTTGGGT	TGGGTAGGGGGTTAAAATCC
CETP	P1P2	CETP_+_56995913.23-P1P2	CETP_+_56996058.23-P1P2	GGCATTGCCCAGCAGGGCCA	ACTATGCCAGGAGCCTCCCC
CFB	P1P2	CFB_-_31913896.23-P1P2	CFB_-_31913890.23-P1P2	GAGGGAATGTGACCAGGTCT	GGTCACATTCCCTTCCCCTC
CFC1	ENST00000259216.4	CFC1_-_131357074.23-ENST00000259216.4	CFC1_+_131357115.23-ENST00000259216.4	GGTCCCTGAGCTAGGGTCGG	TCTATGAGACCTGGCTGGGC
CFC1B	P1P2	CFC1B_+_131278842.23-P1P2	CFC1B_+_131278845.23-P1P2	GGTCCCTGAGCTAGGGTCGG	ACCCTAGCTCAGGGACTGCC
CFD	P1P2	CFD_-_859613.23-P1P2	CFD_+_859428.23-P1P2	GCCGCTGCCCACCCGGGGAG	TCTGAGGGACTGCCCCCCAC
CFDP1	P1	CFDP1_-_75467338.23-P1	CFDP1_-_75467319.23-P1	GGGGAGAGACCATAGAGCCC	TAGAGCTTTGCCGTTGGAGC
CFH	P1P2	CFH_-_196621196.23-P1P2	CFH_-_196621219.23-P1P2	GATTCTTGGAAGAGGAGAAC	GCTAACTCTGTTCACAACGC
CFHR1	P1P2	CFHR1_+_196794675.23-P1P2	CFHR1_+_196794948.23-P1P2	GACTTCCCCTGTAGGAACCT	CCTATAAGAATCAATGAAGC
CFHR2	ENST00000367415.5	CFHR2_+_196912967.23-ENST00000367415.5	CFHR2_+_196912964.23-ENST00000367415.5	GATAACTAAAAATACTTCAG	CCACTGAAGTATTTTTAGTC
CFHR2	ENST00000367421.3	CFHR2_+_196788931.23-ENST00000367421.3	CFHR2_+_196788928.23-ENST00000367421.3	GATAACTAAAAATACTTCAG	CCACTGAAGTATTTTTAGTC
CFHR3	P1P2	CFHR3_-_196744442.23-P1P2	CFHR3_+_196743893.23-P1P2	GGTAATACAAGGGGAACATT	TAGCTTCATGGTAGTGCACC
CFHR4	P1P2	CFHR4_+_196857157.23-P1P2	CFHR4_-_196857693.23-P1P2	GGTGCACTACCACAAAGCTA	TTGTATTATGAATAAGAAAC
CFHR5	P1P2	CFHR5_+_196946748.23-P1P2	CFHR5_+_196947048.23-P1P2	GACTAAAAATACTCCAGTGA	TTCTCTAGTTTGCTAAGGGC
CFI	P1P2	CFI_-_110723143.23-P1P2	CFI_-_110723131.23-P1P2	GTTCATGTTGGAGGTGTTCG	ACATGAAGCTTCTTCATGTC
CFL1	P1P2	CFL1_+_65625628.23-P1P2	CFL1_-_65625654.23-P1P2	GTTCAGTCGGGTCCCGGCAG	CGTTCAGTCGGGTCCCGGCC
CFL2	P1P2	CFL2_+_35183742.23-P1P2	CFL2_+_35183750.23-P1P2	GGCCACAGCCGAGGGCACTA	TCGGCTGTGGCTGCGGCGGC
CFLAR	P1	CFLAR_-_201980968.23-P1	CFLAR_-_201980964.23-P1	GGACTCCCGGAGCTAGGGGT	CTAGCTCCGGGAGTCCCTTC
CFLAR	P2	CFLAR_-_201980968.23-P1	CFLAR_-_201983442.23-P2	GGACTCCCGGAGCTAGGGGT	CTGCCTGCTGAACCGCTTCC
CFP	P1P2	CFP_+_47489269.23-P1P2	CFP_-_47489280.23-P1P2	GTAAAGCGGGACCTCCTCTC	CCTCTCTGGTAGAGGTGCAC
CFTR	P1P2	CFTR_-_117120156.23-P1P2	CFTR_+_117120108.23-P1P2	GCGCCCGAGAGACCATGCAG	AGACGGCCCTAGCAGGGACC
CGA	P1	CGA_-_87804776.23-P1	CGA_-_87804787.23-P1	GTGTTCAGGGCGGTTGACTG	CTTCGGATCCACAGTCAACC
CGA	P2	CGA_-_87797940.23-P2	CGA_+_87797914.23-P2	GGCGCTCCTGCAGACAGACA	TGGCGCTCCTGCAGACAGAC
CGB	P1P2	CGB_-_49539947.23-P1P2	CGB_-_49539613.23-P1P2	GTCTTTGGTGCCCGGAAATG	GGACTGGGGGCTGCAGTCTC
CGB1	P1P2	CGB1_-_49539947.23-P1P2	CGB1_-_49539613.23-P1P2	GTCTTTGGTGCCCGGAAATG	GGACTGGGGGCTGCAGTCTC
CGB2	ENST00000359342.6	CGB2_-_49535595.23-ENST00000359342.6	CGB2_-_49535669.23-ENST00000359342.6	GGGGGTATCTGAGATCCTCT	GAGACCCTTCGTGGCATCTC
CGB5	P1P2	CGB5_+_49547102.23-P1P2	CGB5_+_49547377.23-P1P2	GCGTGACCCGAGCAAAGTGC	AGCATCCTACAACCTCCTGC
CGB7	P1	CGB7_-_49568212.23-P1	CGB7_+_49568260.23-P1	GGGAGTGGAGATCTTACCTG	CCTGCTCGCTGGCTGCAGGC
CGB7	P2	CGB7_+_49560958.23-P2	CGB7_+_49560797.23-P2	GGGCTGGAAACTCGCCTTCA	CCGGTCTCAAGCCTTCTTGC
CGB8	P1	CGB8_-_49539947.23-P1	CGB8_-_49539613.23-P1	GTCTTTGGTGCCCGGAAATG	GGACTGGGGGCTGCAGTCTC
CGB8	P2	CGB8_+_49559428.23-P2	CGB8_-_49559458.23-P2	GACGCGGTGTCGGACCTAGG	CTCACTACGCGGTGTCGGAC
CGGBP1	P1	CGGBP1_+_88108091.23-P1	CGGBP1_-_88108111.23-P1	GGCCGCCGCGGGGCTCGATC	CCGCGGGGCTCGATCGGGCC
CGGBP1	P2	CGGBP1_-_88198986.23-P2	CGGBP1_-_88199023.23-P2	GTCCCTTAATTGAGATACGT	CACTTGTGGTTCCGGGCTGC
CGN	P1P2	CGN_-_151483884.23-P1P2	CGN_-_151483991.23-P1P2	GGGGAGCTCCGAGGACGAGG	TAGCCGGGCTCCGCGCTCCC
CGNL1	P1P2	CGNL1_-_57668784.23-P1P2	CGNL1_-_57668688.23-P1P2	GCGGTGAGTGAGCTCCGGGC	CCGGGAGGCCGAGCGAGCCC
CGREF1	P1P2	CGREF1_-_27341550.23-P1P2	CGREF1_+_27341916.23-P1P2	GCTGCCCTCAGGGTACACAG	TTCGCAGCTCCACCAGCGCC
CGRRF1	P1P2	CGRRF1_-_54976680.23-P1P2	CGRRF1_+_54976650.23-P1P2	GACCCAGAGCAAGACCCTGA	GGCTCTACCCAGAGCAAGAC
CH25H	P1P2	CH25H_-_90966985.23-P1P2	CH25H_-_90967024.23-P1P2	GTCCTCAGGTGGTCCCAGAG	CAGGTCCTTTGCAGCTCCGC
CHAC1	P1P2	CHAC1_+_41245708.23-P1P2	CHAC1_-_41245662.23-P1P2	GGTGGGCACGGAAAGACCGA	CCCATGGAGGCGCCCTTTAC
CHAC2	P1P2	CHAC2_-_53995004.23-P1P2	CHAC2_-_53995029.23-P1P2	GCTAGGGTTCACGGCCACTG	ACATCTTCTCGCGGCTCCTC
CHAD	P1P2	CHAD_+_48546256.23-P1P2	CHAD_-_48546190.23-P1P2	GGGCCACCGTATAAAGAGGG	CAGGCGTCCCAGCCATGGTC
CHADL	P1P2	CHADL_+_41636876.23-P1P2	CHADL_+_41636846.23-P1P2	GAGTTCCAGGCGGCATGGAG	CCTTGCACCATCGGGCCCAC
CHAF1A	P1P2	CHAF1A_-_4402710.23-P1P2	CHAF1A_+_4402728.23-P1P2	GAGAGCAGCGGCCGCCTGAG	GAGAGGAGGTCGAGCTGCCC
CHAMP1	P1P2	CHAMP1_+_115080003.23-P1P2	CHAMP1_-_115079993.23-P1P2	GCGGCCTCCCGAATGGCGAC	GGATCCGGGTGCGCGAGCGC
CHAT	P1	CHAT_-_50822499.23-P1	CHAT_-_50822477.23-P1	GTGCGGTGCAGCGTCGGCCG	CTCAGGAGTGTGGGCGGGGC
CHAT	P2	CHAT_-_50821200.23-P2	CHAT_-_50821206.23-P2	GGAGTAGGAGCCGAGCATTC	CTGCCGGAATGCTCGGCTCC
CHCHD1	P1P2	CHCHD1_-_75541863.23-P1P2	CHCHD1_+_75541847.23-P1P2	GCCCAGCCTGCGGGGTCGTC	GCGGGGTCGTCTGGCGCGGC
CHCHD10	P1P2	CHCHD10_-_24110097.23-P1P2	CHCHD10_-_24109711.23-P1P2	GACCCGGGCGACCTTAGAGA	CTTCGGGCCAGCCGGGGCTC
CHCHD2	P1P2	CHCHD2_-_56174016.23-P1P2	CHCHD2_+_56174001.23-P1P2	GTCATTGCCCCAGTAGAGTC	CAGTAGAGTCCGGACGGCCC
CHCHD3	P1P2	CHCHD3_+_132766615.23-P1P2	CHCHD3_-_132766538.23-P1P2	GACCGTGGTGAAGGGCATCC	GGGTTTCTCCCGTCCTGGAC
CHCHD5	P1P2	CHCHD5_-_113342216.23-P1P2	CHCHD5_+_113342246.23-P1P2	GGACAGCCCTACGCCGGCAA	CATACGTGCTGCCGCTCCCC
CHCHD6	P1P2	CHCHD6_+_126423111.23-P1P2	CHCHD6_-_126423127.23-P1P2	GAGCCACCAGACCCGAGACC	GACCCGAGACCCGGCTCCAC
CHCHD7	P1P2	CHCHD7_+_57124412.23-P1P2	CHCHD7_+_57124406.23-P1P2	GTGCGGCCGCTTCGGAGGTA	CCGCCCTACCTCCGAAGCGC
CHD1	P1P2	CHD1_-_98262220.23-P1P2	CHD1_+_98262226.23-P1P2	GCAACAGTCACAGGTTTTCT	TTGATTCACCTAAAGAAAAC
CHD1L	P1P2	CHD1L_-_146714409.23-P1P2	CHD1L_-_146714437.23-P1P2	GAGCGCCTGGCTTCTTACTG	CCTCGGCTCGGCCCTCAGTC
CHD2	P1	CHD2_-_93443542.23-P1	CHD2_+_93443587.23-P1	GTGTAGAGAGTGTCAATCAA	TAGAGAGAGCGCGCTCTGCC
CHD3	P1P2	CHD3_-_7788142.23-P1P2	CHD3_-_7788148.23-P1P2	GAGGATGGCTTCCCCTCTGA	CGTCCCTCAGAGGGGAAGCC
CHD4	P1P2	CHD4_+_6716555.23-P1P2	CHD4_-_6716063.23-P1P2	GTAAGAGGCGACGCTGGAGC	GAGTTGTCCCAGAGGACAGC
CHD5	P1P2	CHD5_-_6240354.23-P1P2	CHD5_+_6240253.23-P1P2	GCGCAGCCGGCCGAGGGTGG	CCCTTTCTCTCGGCCGCCTC
CHD6	P1P2	CHD6_-_40246692.23-P1P2	CHD6_-_40246949.23-P1P2	GAGCGGCGCACTCCCAAGGA	CCCTGGCCTCGGCGGACCGC
CHD7	P1P2	CHD7_-_61591641.23-P1P2	CHD7_-_61591622.23-P1P2	GCGGAGGAGCCCGACCGACC	CTGCCTAGTGCCGAGGGGAC
CHD8	P1	CHD8_+_21924200.23-P1	CHD8_+_21924236.23-P1	GTGCCTGGAAAGGAAGTACC	CTCCGAGAACAAGGCGCCTC
CHD8	P2	CHD8_-_21905342.23-P2	CHD8_+_21905409.23-P2	GTCACCCCAGTGGAGGAGAG	CTCCTCCTGCGCAACCTAAC
CHD9	P1	CHD9_+_53089063.23-P1	CHD9_-_53089099.23-P1	GTATCTCTGCAGACCGCAAG	GACTCCTCCGGTTATCTCTC
CHD9	P2	CHD9_-_53165040.23-P2	CHD9_-_53164953.23-P2	GAGGAAGCCCGGGGGCACCG	CCCTGTCAGCGCGGGGCAGC
CHDC2	ENST00000313548.4	CHDC2_+_36065108.23-ENST00000313548.4	CHDC2_-_36065356.23-ENST00000313548.4	GTTTAGATGACTTGAAACTG	CTATTATGCTGCTTTTTGTC
CHDH	P1P2	CHDH_+_53880418.23-P1P2	CHDH_+_53880423.23-P1P2	GTGCTGGGGCTCGGAGGGAT	TCCGAGCCCCAGCAGGCGAC
CHEK2	P1P2	CHEK2_+_29138256.23-P1P2	CHEK2_+_29137741.23-P1P2	GCTGCAGCGCTCGGCACTGT	CATATGACTCACCGCGTGAC
CHFR	P1P2	CHFR_+_133464165.23-P1P2	CHFR_-_133463971.23-P1P2	GTGTCTCTTGACAGCGGCGG	CTGGGGTCGGGAGTCTCCAC
CHGA	P1P2	CHGA_-_93389660.23-P1P2	CHGA_-_93389474.23-P1P2	GCGCCCCTCGCCCGGTGCCT	GCTTATATACCCCGACCCCC
CHGB	P1P2	CHGB_-_5892174.23-P1P2	CHGB_+_5892210.23-P1P2	GCCACACCGCGGGGACCAGG	CCTGCGCCTCGCTTCTCCGC
CHI3L1	P1P2	CHI3L1_+_203155817.23-P1P2	CHI3L1_+_203155795.23-P1P2	GTGGGGAAGAGGCCCTGTCT	CGGCTCCTGGTGCCAGCTAC
CHI3L2	P1	CHI3L2_-_111770387.23-P1	CHI3L2_-_111770369.23-P1	GATGGACCAGAAGTCTCTCT	TGGTGGTTGCTCCCATATCC
CHI3L2	P2	CHI3L2_+_111772407.23-P2	CHI3L2_+_111772456.23-P2	GGTTCTGCTGTCCCAGATAA	CCCATCTATTGCAGGTGTAC
CHIA	P1P2	CHIA_+_111833487.23-P1P2	CHIA_-_111833513.23-P1P2	GTGTTCGTGCACAGACGAGG	CCTGTTCGTGCACAGACGAC
CHIC1	P1P2	CHIC1_-_72783147.23-P1P2	CHIC1_-_72783144.23-P1P2	GATCCTGCTGCCCAACATGG	TGTTGGGCAGCAGGATGCTC
CHIC2	P1P2	CHIC2_-_54930631.23-P1P2	CHIC2_+_54930582.23-P1P2	GCTCCGGCTACAGAGGGGAT	CGGAGTTCGCTGTCGGCTGC
CHID1	P1P2	CHID1_+_910758.23-P1P2	CHID1_+_910583.23-P1P2	GATGCAGGTGAGCCCCGCGG	TCGTCCTCACACCCTCTCAC
CHIT1	P1P2	CHIT1_-_203198778.23-P1P2	CHIT1_-_203198733.23-P1P2	GGCACCATGATGCAGCTCAG	TCGGATAGTGGGCTGGGTCC
CHKA	P1P2	CHKA_+_67888862.23-P1P2	CHKA_-_67888689.23-P1P2	GGCGGCCGGCGCTCCTCGTG	CTCGCGCTGCGGCCGCCCGC
CHKB	P1P2	CHKB_-_51020899.23-P1P2	CHKB_+_51021247.23-P1P2	GCAGGCGCGGGCGCAAGAGG	CTCCCTTCGGACGGGCTCGC
CHL1	P1P2	CHL1_-_238506.23-P1P2	CHL1_-_238494.23-P1P2	GGGCAGGAGGGCGTAGACCC	TCCTGCCGGAGGCTGGCTCC
CHM	P1P2	CHM_+_85302319.23-P1P2	CHM_+_85302314.23-P1P2	GGCGGGAGTTGGCAGTTACA	CTCCCTGTAACTGCCAACTC
CHML	P1P2	CHML_-_241798679.23-P1P2	CHML_-_241798639.23-P1P2	GGAATCCAGAACTTCAGTGA	GTTATCGTATTTTAATAGCC
CHMP1A	P1P2	CHMP1A_+_89723672.23-P1P2	CHMP1A_-_89724065.23-P1P2	GGGGCCTAGACCACCAACCC	GGACCTGACACCGCCCGGAC
CHMP1B	P1P2	CHMP1B_+_11851450.23-P1P2	CHMP1B_+_11851459.23-P1P2	GAGCGCGCCGAAGGCAGAGA	TCGGCGCGCTTCTCAGCCGC
CHMP2B	P1P2	CHMP2B_-_87276729.23-P1P2	CHMP2B_-_87276632.23-P1P2	GGAGTTCCAGGCCGGGCTGA	GCCCAACGCTGGCAAAGGAC
CHMP4A	P1	CHMP4A_+_24682631.23-P1	CHMP4A_+_24682667.23-P1	GAGCTCGCGATGAGTGGTCT	CCCCTCAGCGTCCTCCAGAC
CHMP4A	P2	CHMP4A_-_24685196.23-P2	CHMP4A_+_24685108.23-P2	GGCTGCGCGCAGCAGAGGTG	TCCCGTCCCTCACCCAAATC
CHMP4B	P1P2	CHMP4B_-_32399280.23-P1P2	CHMP4B_-_32399446.23-P1P2	GCGGCGAGCAGCAACCATGT	TGCTTCTTGGCGGCCGTCAC
CHMP4C	P1P2	CHMP4C_+_82644748.23-P1P2	CHMP4C_+_82644753.23-P1P2	GTCGGGGACCCAGACCGGAA	GTCTGGGTCCCCGAGAGGAC
CHMP5	P1P2	CHMP5_+_33265229.23-P1P2	CHMP5_-_33265093.23-P1P2	GCCCAGGACCCGAAATGAAG	GAAGAGTCGGTTCATCTTGC
CHMP7	P1P2	CHMP7_+_23104205.23-P1P2	CHMP7_-_23104167.23-P1P2	GCCCGCTCCGGGGACCACAT	TGGTCCGCTTCCGCCCTCGC
CHN1	ENST00000409900.3	CHN1_+_175870104.23-ENST00000409900.3	CHN1_+_175870039.23-ENST00000409900.3	GGCGGCGCGGCCGAGCTCGT	CCGGCGGGGCGCGCTCACTC
CHN2	P1	CHN2_-_29234422.23-P1	CHN2_-_29234419.23-P1	GAAGTGCAGGCAGAGTCCGG	GACTCTGCCTGCACTTCCTC
CHN2	P2	CHN2_-_29186250.23-P2	CHN2_-_29186314.23-P2	GTCGTCGTGTCCCAACCTCC	TGGGGCTGCTTGCTTCTTCC
CHODL	P1P2	CHODL_+_19617188.23-P1P2	CHODL_-_19617182.23-P1P2	GCCGGCCTCTGACAAGTGAG	GTGCGCCCTGGTCCTGGATC
CHORDC1	P1P2	CHORDC1_-_89955982.23-P1P2	CHORDC1_-_89956220.23-P1P2	GGACGGCTGCAGGAGATCCG	CAGTCGTCAGACCGGTGCTC
CHP1	P1P2	CHP1_-_41523705.23-P1P2	CHP1_+_41523440.23-P1P2	GAGGCTGGCCTCACAACCAA	CTGGGTTCCCTCCCGGGTCC
CHP2	P1P2	CHP2_+_23766392.23-P1P2	CHP2_+_23766353.23-P1P2	GTCCCCGTCGGGAATGACCG	CCTCCAGCTCGGCCATGGGC
CHPF	P1P2	CHPF_-_220408283.23-P1P2	CHPF_+_220408264.23-P1P2	GCGCCCGGACCGCGGGTCCC	GGACCGCGGGTCCCCGGCCC
CHPF2	P1P2	CHPF2_-_150929634.23-P1P2	CHPF2_-_150929643.23-P1P2	GGGCGGAGCCGGCGCCTCAG	CAGTGCCCGCTGAGGCGCCC
CHPT1	P1P2	CHPT1_+_102091502.23-P1P2	CHPT1_+_102091488.23-P1P2	GACCGGTCGGGCCCGCACGG	GACCTCGACCTCCGCCGTGC
CHRAC1	P1P2	CHRAC1_+_141521475.23-P1P2	CHRAC1_-_141521629.23-P1P2	GCCGTGGGAGTTGTAGTGTG	TTGTCTTTACCCACGACCAC
CHRD	P1P2	CHRD_+_184098084.23-P1P2	CHRD_-_184098324.23-P1P2	GGACGCGAACGGGACAGCTG	CTCCGGGCTGGCGCTGACTC
CHRDL1	P1P2	CHRDL1_-_110039026.23-P1P2	CHRDL1_+_110039019.23-P1P2	GACGCGCTCCGAGCTCCCCG	CGGGGCGCTCTCGTCCGAGC
CHRDL2	P1P2	CHRDL2_-_74442417.23-P1P2	CHRDL2_-_74442472.23-P1P2	GGCGGCGGTCCCAGCAGCGG	TTGGCGAGCACAGCCGGCCC
CHRM1	P1P2	CHRM1_+_62688793.23-P1P2	CHRM1_+_62688777.23-P1P2	GCTCTCCCGCTGCCAGCACA	AGGGGGAGCTGCGCCCTGTC
CHRM2	P1P2	CHRM2_+_136553913.23-P1P2	CHRM2_-_136553479.23-P1P2	GCGGGAGAGAACCGACCCCA	AGGTCTTTGCGCCCTGGCGC
CHRM4	P1P2	CHRM4_+_46408115.23-P1P2	CHRM4_+_46408103.23-P1P2	GGACACGGCCTACCCACCCC	TGTTGGTTGCCAGGGGTGGC
CHRM5	P1P2	CHRM5_+_34261347.23-P1P2	CHRM5_+_34260717.23-P1P2	GTATAAAATTAAATCTTACC	TCCAGAGACATGATAAAGCC
CHRNA1	P1P2	CHRNA1_-_175629149.23-P1P2	CHRNA1_-_175629142.23-P1P2	GCCGGAGCTTGTGTGGACCA	CACAAGCTCCGGTAGCCCAC
CHRNA10	ENST00000250699.2	CHRNA10_-_3692566.23-ENST00000250699.2	CHRNA10_-_3692605.23-ENST00000250699.2	GCCTGGCACTGCAAGAGCGG	TAGGTCTGGCCAGGAGGCCC
CHRNA2	P1P2	CHRNA2_-_27336701.23-P1P2	CHRNA2_-_27336543.23-P1P2	GTGCAGGTGAAACCCAAGCC	CTCATGTAAGTCTTCTGCTC
CHRNA3	P1P2	CHRNA3_-_78913435.23-P1P2	CHRNA3_+_78913301.23-P1P2	GGGTCCCAGTCCCCAGCGCC	TCGGACCCGCGGGAGGACAC
CHRNA4	P1P2	CHRNA4_+_61992566.23-P1P2	CHRNA4_+_61992626.23-P1P2	GGCGCGCACGGGCCTCGAAG	CCGGGCCCGGTTCGTCTTCC
CHRNA5	P1P2	CHRNA5_+_78857951.23-P1P2	CHRNA5_-_78857911.23-P1P2	GGAGTCGTGAGACAAAACGA	GGACAGCAGCCTCAGCCTAC
CHRNA6	P1P2	CHRNA6_-_42623769.23-P1P2	CHRNA6_-_42623756.23-P1P2	GAGACTGAGGCAGACATGAA	CAGTCTCTGATCCTGGTAAC
CHRNA7	P1P2	CHRNA7_+_32322752.23-P1P2	CHRNA7_-_32322710.23-P1P2	GGCCGGCGCGCTCCACGTCT	CTCGGCTCGCGCGCCTTTAC
CHRNA9	P1P2	CHRNA9_-_40337393.23-P1P2	CHRNA9_+_40337357.23-P1P2	GCATAAGGCTGCAGCGGTGT	GAGCTCTCCCGCCATAAGGC
CHRNB1	P1P2	CHRNB1_-_7348525.23-P1P2	CHRNB1_-_7348458.23-P1P2	GGTAAGTGTAGGCCCCGAAG	CTGGGGTCATAGCCTGGCGC
CHRNB2	P1P2	CHRNB2_-_154540333.23-P1P2	CHRNB2_-_154540371.23-P1P2	GCGCCTGCTCATACCAGGAT	CAGGGAGCCGGCTGCGAGGC
CHRNB3	P1P2	CHRNB3_+_42552570.23-P1P2	CHRNB3_-_42552534.23-P1P2	GATCCGAAGTGGAACCCAAG	CTCTCGCCGAGTGTGCCGCC
CHRNB4	P1P2	CHRNB4_+_78933567.23-P1P2	CHRNB4_+_78933497.23-P1P2	GCCCCGCCAGCAAACCTCGG	CCGCGAGCTCCGCTGTGGGC
CHRND	P1P2	CHRND_-_233390895.23-P1P2	CHRND_+_233390962.23-P1P2	GACAGCCCTGTAGACAGGAG	TGGCGGTGTGTGGTAAGGGC
CHRNE	P1P2	CHRNE_-_4806328.23-P1P2	CHRNE_+_4806299.23-P1P2	GCGTACCGAGAAGCCCCAAG	CTGTCCGTACCGAGAAGCCC
CHRNG	P1P2	CHRNG_-_233404465.23-P1P2	CHRNG_-_233404525.23-P1P2	GGAGCTGAGGCACCATGCAT	TTGTGTCCCACCCAGGCAGC
CHST1	P1P2	CHST1_+_45687103.23-P1P2	CHST1_-_45687177.23-P1P2	GCGCGGGCGGGCGCTCCGAG	CTCGCTCGGAGCTGTAGCCC
CHST10	P1P2	CHST10_-_101034015.23-P1P2	CHST10_+_101033834.23-P1P2	GGTCGGGTCCCGGGATGTGG	TACTGGAGCGGCGCTCGTCC
CHST11	P1P2	CHST11_-_104850808.23-P1P2	CHST11_+_104850801.23-P1P2	GGAGAAGGGAGAGGGCCCGT	GTCGGACAGCCACAGCGGCC
CHST12	P1P2	CHST12_+_2443228.23-P1P2	CHST12_-_2443194.23-P1P2	GCGACTAGCGGACCCCCCAG	CTCCTACCGGTCGTCTTCTC
CHST13	P1P2	CHST13_+_126243212.23-P1P2	CHST13_+_126243000.23-P1P2	GAGCGCGGCGCCCAGACAGG	CAGCGACTCGCAGGGGCTGC
CHST14	P1P2	CHST14_+_40763266.23-P1P2	CHST14_+_40763251.23-P1P2	GACAGCCCTGGCGCGTGTAG	GGGAGCCGGCCACCCCTACC
CHST15	P1	CHST15_+_125851900.23-P1	CHST15_+_125851870.23-P1	GAGTTGCCGGCGCTTCCCGG	CACCAAGGCCGGCCAGAGAC
CHST15	P2	CHST15_-_125853073.23-P2	CHST15_+_125853046.23-P2	GGCCTCTAGCCCCGCATCCA	CGAGCCTCTAGCCCCGCATC
CHST2	P1P2	CHST2_-_142838680.23-P1P2	CHST2_-_142838662.23-P1P2	GCGGGTAGCAGCATCCTCCT	GACTCCCCTTACGCCGGGCC
CHST3	P1P2	CHST3_-_73724204.23-P1P2	CHST3_+_73724241.23-P1P2	GGCCAGGCAGGACCTCTCGC	TTCCAGCGTGCCGACCGGCC
CHST4	P1P2	CHST4_-_71560381.23-P1P2	CHST4_+_71560363.23-P1P2	GGAGCCTCTCAAAAGCAGCA	CTCAAAAGCAGCAGGGAAGC
CHST5	P1P2	CHST5_-_75569003.23-P1P2	CHST5_+_75568970.23-P1P2	GAGTGTGGGGACACCTCCGG	GCCCAACCGAGTGTGGGGAC
CHST6	P1P2	CHST6_-_75529308.23-P1P2	CHST6_-_75529340.23-P1P2	GCGCCCGAGCGCACACAATG	CCTCGGGACCGCAGCCACGC
CHST7	P1P2	CHST7_+_46433225.23-P1P2	CHST7_-_46433274.23-P1P2	GCGGGGCCGCGCATCCACAA	CTCTGCGCCGGGAGGAGCAC
CHST8	P1P2	CHST8_-_34112913.23-P1P2	CHST8_-_34112910.23-P1P2	GATCCGGCAGTGCTGCGGGG	CGCAGCACTGCCGGATCCGC
CHST9	P1P2	CHST9_-_24765224.23-P1P2	CHST9_-_24765211.23-P1P2	GGCCGTGAGGTGGCTGAGAG	CACGGCTGCCAGGAGTGCGC
CHSY1	P1P2	CHSY1_+_101792082.23-P1P2	CHSY1_+_101792150.23-P1P2	GGGCGGCGCCGGCTACGAAG	CTCACGTCACGCACGGCGCC
CHSY3	P1P2	CHSY3_+_129240267.23-P1P2	CHSY3_+_129240287.23-P1P2	GGGAGTGAAACTTCTCCCGG	GACCCTTGCTCGGAGCCCCC
CHTF18	P1P2	CHTF18_-_838671.23-P1P2	CHTF18_-_838662.23-P1P2	GAGGTTCGGAGCGGGAGCTC	CTCCGAACCTCCCGCGCCGC
CHTF8	P1P2	CHTF8_+_69166252.23-P1P2	CHTF8_-_69166513.23-P1P2	GCGCGGCTCGGAGAGAAGAA	CGGAAGTGCTCCTGGCGCAC
CHTOP	P1P2	CHTOP_-_153606599.23-P1P2	CHTOP_-_153606782.23-P1P2	GGGCGGCCGCTGCAGACGAA	CCACGGCTCCGGCAGGCGGC
CHUK	P1P2	CHUK_+_101989317.23-P1P2	CHUK_-_101989295.23-P1P2	GACCGGCCTTGGAACAACTG	CCCCATGGAGCGGCCCCCGC
CHURC1	P1P2	CHURC1_-_65381231.23-P1P2	CHURC1_+_65381194.23-P1P2	GGCGATGTGTGGCGACTGTG	TGTTGACTGCGTCGCGATGC
CHURC1-FNTB	P1P2	CHURC1-FNTB_-_65381231.23-P1P2	CHURC1-FNTB_+_65381194.23-P1P2	GGCGATGTGTGGCGACTGTG	TGTTGACTGCGTCGCGATGC
CIAO1	P1P2	CIAO1_-_96932005.23-P1P2	CIAO1_+_96932066.23-P1P2	GGGCCGCGGAAGCCTGGAGT	CCCCCTGCGTCGGGCCGACC
CIAPIN1	P1P2	CIAPIN1_+_57481287.23-P1P2	CIAPIN1_-_57481264.23-P1P2	GGCGCAAGGCGTGGAGTCGA	AGGCGGCAGGTGAGAGTGGC
CIB1	P1P2	CIB1_+_90777177.23-P1P2	CIB1_-_90777091.23-P1P2	GCAGTGACGCGGCCCAAGGG	AGGAGCTGCTGGCCGAGTAC
CIB2	P1P2	CIB2_-_78423718.23-P1P2	CIB2_-_78423715.23-P1P2	GCCCGCAGCTCGCCTGGAGG	CCAGGCGAGCTGCGGGGCGC
CIB3	ENST00000269878.4	CIB3_-_16284326.23-ENST00000269878.4	CIB3_+_16284300.23-ENST00000269878.4	GACTTGGGGATGCACCCCAA	AGACTTGGGGATGCACCCCC
CIB4	P1P2	CIB4_+_26864192.23-P1P2	CIB4_+_26864187.23-P1P2	GCTACTGCTGGCAGACAGAA	CACCTTTCTGTCTGCCAGCC
CIC	P1P2	CIC_-_42788145.23-P1P2	CIC_-_42788700.23-P1P2	GGGGGCCGGGCTTGCGCGGA	CACGCGGGGGTCTCTGCCGC
CIDEA	P1P2	CIDEA_+_12254410.23-P1P2	CIDEA_-_12254372.23-P1P2	GCGGGGCACTCGCCTGATGA	CTAGCGGGCCTGGAGGTCTC
CIDEB	P1	CIDEB_-_24777068.23-P1	CIDEB_-_24777089.23-P1	GGCTGAGAGGTACTCCATGG	GGGAAGGAACTCTCCGGTCC
CIDEB	P2	CIDEB_+_24780564.23-P2	CIDEB_+_24780552.23-P2	GGGGGCCCAGAGCAAGCCGA	TCGTGCTTGCCTTCGGCTTC
CIDEC	P1	CIDEC_+_9921901.23-P1	CIDEC_+_9921923.23-P1	GAGGCTGTGAGGGGGAGGTA	GGAAATACTGCCCTGTCCCC
CIDEC	P2	CIDEC_+_9920298.23-P2	CIDEC_+_9920398.23-P2	GGAGTTGGGATAGAAGAATA	CACCGGGTGCTCAGGCTCAC
CIITA	P1P2	CIITA_-_10971109.23-P1P2	CIITA_-_10971119.23-P1P2	GTTCTGAGCTGGGCATCCGA	AAGGATGCCTTCGGATGCCC
CILP	P1P2	CILP_+_65503764.23-P1P2	CILP_-_65503726.23-P1P2	GAGGAGTCCTGCTCAAGACA	CACTGCTGGACTCAACTGCC
CILP2	P1P2	CILP2_+_19649135.23-P1P2	CILP2_+_19649150.23-P1P2	GGCCGGGGCAGAGCGTCCGA	CGGCCATGGCGTCGCTGCTC
CIR1	P1P2	CIR1_+_175260255.23-P1P2	CIR1_-_175260188.23-P1P2	GTGAGTAAACAGACCCGGGG	TAGGACAGCCTCCGCTTCTC
CIRBP	P1P2	CIRBP_-_1269409.23-P1P2	CIRBP_+_1269397.23-P1P2	GAGGGACCTGCCCGACTCAG	GACTCAGTGGTGAGGGCCCC
CIRH1A	P1P2	CIRH1A_-_69166574.23-P1P2	CIRH1A_-_69166585.23-P1P2	GAGAGAGGCGAGCACCGGGA	CACGCTCCCCTTCCCGGTGC
CISD1	P1P2	CISD1_+_60028958.23-P1P2	CISD1_+_60028949.23-P1P2	GGCGCGGCCGGCGAGAGTAA	CTGGCACCTTTACTCTCGCC
CISD2	P1P2	CISD2_-_103790209.23-P1P2	CISD2_-_103790203.23-P1P2	GAGCTTGGCCAGAGCGGAGG	CTCTGGCCAAGCTGCCGCGC
CISD3	P1P2	CISD3_+_36886654.23-P1P2	CISD3_-_36887109.23-P1P2	GAGGGCGGGGGTGCTCACCC	TTGAGATCTCCGTGCCTGGC
CISH	P1P2	CISH_-_50649150.23-P1P2	CISH_-_50649210.23-P1P2	GGCGGCTGGAGGGAACCAGT	CTCAGTCCCTGTCCTGCGCC
CITED1	P1	CITED1_+_71525739.23-P1	CITED1_+_71525704.23-P1	GTCCCTGCTTCGCAGAGCAC	GGATTCGCAGCCAGGTCTCC
CITED1	P2	CITED1_-_71526957.23-P2	CITED1_-_71526985.23-P2	GTCGCCGGCGGACTACAAGA	AGAGGAAGCTCGCTCTGCCC
CITED2	P1P2	CITED2_+_139695726.23-P1P2	CITED2_+_139695737.23-P1P2	GAGCTGTGAGGGCAACGGAG	TCACAGCTCGGCAGGACCGC
CITED4	P1P2	CITED4_+_41327960.23-P1P2	CITED4_-_41327994.23-P1P2	GCCGCAAGGTGCGCAGTAGT	CAGGCTGCGGCCGCAAGGTC
CIZ1	P1P2	CIZ1_+_130953818.23-P1P2	CIZ1_+_130953813.23-P1P2	GACAGGCCCCGGAGTAGCAG	CCCCGCTGCTACTCCGGGGC
CKAP2	P1P2	CKAP2_-_53029622.23-P1P2	CKAP2_+_53030125.23-P1P2	GTTAGCCGCGGTGCAGACTG	CCTCTTAGGTCCCTAGCGAC
CKAP2L	P1P2	CKAP2L_-_113522146.23-P1P2	CKAP2L_-_113522165.23-P1P2	GCGGTCGTACTCACCGACAG	GGGCCTACCGCTGCTGCCGC
CKAP4	P1P2	CKAP4_-_106641705.23-P1P2	CKAP4_-_106641721.23-P1P2	GCGGCCCGGGAAACTTGCAG	AGTCCCGGGGGAGCCCCTGC
CKAP5	P1	CKAP5_-_46867793.23-P1	CKAP5_+_46867805.23-P1	GCAGCTGGGTCAGAACCAAG	TTTGAAACCGCTTGGGCCGC
CKB	P1P2	CKB_+_103989134.23-P1P2	CKB_+_103989130.23-P1P2	GTCGCTCCGGGAGCTGCCGA	TCCGTCGGCAGCTCCCGGAC
CKLF	P1P2	CKLF_-_66586509.23-P1P2	CKLF_-_66586564.23-P1P2	GCGAGCTGGGCGAGAAGTAG	GAGTAGGTTCTGCGAAGCGC
CKLF-CMTM1	P1P2	CKLF-CMTM1_-_66586509.23-P1P2	CKLF-CMTM1_-_66586564.23-P1P2	GCGAGCTGGGCGAGAAGTAG	GAGTAGGTTCTGCGAAGCGC
CKM	P1	CKM_+_45826065.23-P1	CKM_-_45826081.23-P1	GCCCAGCCAGGTACTGCACG	GGTACTGCACGGGGCGGGAC
CKM	P2	CKM_-_45822996.23-P2	CKM_+_45822737.23-P2	GGCGGTGTAGGAGACCTGAT	CCATGTAGCCCCTTCAGTGC
CKMT1A	ENST00000413453.2	CKMT1A_-_43985155.23-ENST00000434505.1	CKMT1A_-_43985782.23-ENST00000413453.2	GAGAGAAGCCAAGGGAGAGG	CCACACCCCTCGGTTTAAGC
CKMT1A	ENST00000434505.1	CKMT1A_-_43985155.23-ENST00000434505.1	CKMT1A_-_43985147.23-ENST00000434505.1	GAGAGAAGCCAAGGGAGAGG	TTGGCTTCTCTCTCCGTAGC
CKMT1B	ENST00000300283.6	CKMT1B_-_43885323.23-ENST00000300283.6	CKMT1B_-_43885315.23-ENST00000300283.6	GAGAGAAGCCAAGGGAGAGG	TTGGCTTCTCTCTCCGTAGC
CKMT1B	ENST00000441322.1	CKMT1B_-_43885323.23-ENST00000300283.6	CKMT1B_+_43886104.23-ENST00000441322.1	GAGAGAAGCCAAGGGAGAGG	CTGCCCTCGCGCACCTAGCC
CKMT2	P1P2	CKMT2_-_80529200.23-P1P2	CKMT2_-_80529188.23-P1P2	GGAGGCTCCGGCTTCAAGGT	GAGCCTCCCACGTCCTGCTC
CKS2	P1P2	CKS2_-_91926343.23-P1P2	CKS2_+_91926162.23-P1P2	GGGGCGACCCAGGCATAGTA	CTCTTCGCGCTCTCGTTTCC
CLASP1	P1P2	CLASP1_-_122406626.23-P1P2	CLASP1_+_122406970.23-P1P2	GCACCCGGCAGGGGAGACTC	CTGCGGACCAGAGAGCCGCC
CLASP2	P1	CLASP2_+_33759687.23-P1	CLASP2_+_33759703.23-P1	GAAGCGGGCTGGGGATCGGG	CTTCAGAGGCCGCGGCCGCC
CLASP2	P2	CLASP2_-_33700561.23-P2	CLASP2_+_33700574.23-P2	GGCTCAGTGCCTGCGCCACT	GCAGACACCCGGAGCACTGC
CLASRP	P1P2	CLASRP_-_45542349.23-P1P2	CLASRP_-_45542376.23-P1P2	GCGCGCGCGAGCGCAGCGGT	GCACTCACCGGCTGGTCGCC
CLC	P1P2	CLC_+_40228670.23-P1P2	CLC_+_40228273.23-P1P2	GCCAGAGGCAGGGCTGATAG	ACCCATATCCTGGAGGGCCC
CLCA1	P1P2	CLCA1_+_86934172.23-P1P2	CLCA1_+_86934885.23-P1P2	GTATATTCAGTTATCCCTCA	TATTCCAGCTGCACGACACC
CLCA2	P1P2	CLCA2_-_86889917.23-P1P2	CLCA2_-_86889941.23-P1P2	GCTCAGTGTGAGTGAACTGG	TTGGGTCATGTTGTAGAGAC
CLCA4	P1P2	CLCA4_-_87012818.23-P1P2	CLCA4_-_87012807.23-P1P2	GGAACAATGGGGTTATTCAG	CATTGTTCCTCTCTAGTTAC
CLCC1	P1P2	CLCC1_+_109506058.23-P1P2	CLCC1_-_109506042.23-P1P2	GAGCACGCTGAAACCCTGGG	CTTCTGCGGCCGGCCTGGGC
CLCF1	P1P2	CLCF1_+_67141107.23-P1P2	CLCF1_+_67141102.23-P1P2	GAACCTGCGAGTGGGCCTGG	ATCCGCCAGGCCCACTCGCC
CLCN1	P1P2	CLCN1_-_143013262.23-P1P2	CLCN1_-_143013251.23-P1P2	GCTACACTGGGGGAAGGACA	CAGTGTAGCTCCTTAAGCCC
CLCN2	P1P2	CLCN2_-_184079348.23-P1P2	CLCN2_+_184079122.23-P1P2	GCGGCCCGCAAAGTCCGCGC	CTGGTCCTCGCGCTTCCCAC
CLCN3	P1P2	CLCN3_+_170541739.23-P1P2	CLCN3_+_170541734.23-P1P2	GCCGGACCGGCCCTGACCCA	TTCCGTGGGTCAGGGCCGGC
CLCN4	P1	CLCN4_-_10126597.23-P1	CLCN4_-_10126582.23-P1	GGATGCGGCACTGCAGGTAA	CATCGCGCCCGCGGCCGCCC
CLCN4	P2	CLCN4_+_10125061.23-P2	CLCN4_-_10125260.23-P2	GTGGGTTGAGGGTCTAATGG	TTGACTCTCACAGCGATCAC
CLCN5	ENST00000307367.2	CLCN5_+_49834195.23-ENST00000307367.2	CLCN5_+_49834215.23-ENST00000307367.2	GGGTATTTCAGTTTATGGAA	AAGCTGCTCCAACCTCCTTC
CLCN5	ENST00000376108.3	CLCN5_+_49832293.23-ENST00000376108.3	CLCN5_-_49832274.23-ENST00000376108.3	GAGTCTGAAGTGCTTTAGAA	TTCACAGCAACAAACGCCAC
CLCN6	P1P2	CLCN6_-_11866312.23-P1P2	CLCN6_-_11866315.23-P1P2	GGGGTCCAGAGTGGCAGTAA	CCTTTACTGCCACTCTGGAC
CLCN7	P1P2	CLCN7_+_1525015.23-P1P2	CLCN7_-_1524997.23-P1P2	GGTCACGAGAACAAACACGG	GTGTCGCTCCGCGGCGGGCC
CLCNKA	P1	CLCNKA_+_16355040.23-P1	CLCNKA_+_16355070.23-P1	GCTCAACTGGGTATGACTGA	ACGGGTTCTACCCGCTGGAC
CLCNKA	P2	CLCNKA_-_16348573.23-P2	CLCNKA_-_16348633.23-P2	GTGACAGGTGAGGGGTCTCT	CTACCATCCCCTATGCCCTC
CLCNKB	P1P2	CLCNKB_-_16370547.23-P1P2	CLCNKB_-_16370556.23-P1P2	GTGGGGTCAGGGGTGCTCAT	TGTCCACCTATGAGCACCCC
CLDN1	P1P2	CLDN1_+_190039849.23-P1P2	CLDN1_-_190040208.23-P1P2	GCCGCCCAGGCCATGTACGA	CAGCTTCTAGTATCCAGACC
CLDN10	P1P2	CLDN10_-_96205019.23-P1P2	CLDN10_-_96205025.23-P1P2	GGCCGGCGGCATGGCTAGCA	AAGCCGTGCTAGCCATGCCC
CLDN11	P1P2	CLDN11_+_170136716.23-P1P2	CLDN11_+_170136722.23-P1P2	GCGAGGCGGGACACTGGAGG	GTGTCCCGCCTCGGGCCGTC
CLDN12	P1P2	CLDN12_-_90032867.23-P1P2	CLDN12_-_90032802.23-P1P2	GCTGCGTGTGAGAAGCAGGT	CTCAGCGTCCCAGGAAGTGC
CLDN14	P1	CLDN14_-_37838456.23-P1	CLDN14_-_37838394.23-P1	GCTCCCAGGAAATGTCTCAT	ACAGTCACGCAGGTTTTCTC
CLDN14	P2	CLDN14_-_37915030.23-P2	CLDN14_+_37914861.23-P2	GAGCAGTCCCCGGAGCGCTG	CTCCTGGGCGGCTGCACACC
CLDN15	P1P2	CLDN15_-_100881079.23-P1P2	CLDN15_-_100880704.23-P1P2	GCTGCTTCCTGGCAGGTCAG	CCGACTCCCTGGGCGTCTAC
CLDN16	P1P2	CLDN16_+_190106054.23-P1P2	CLDN16_-_190106232.23-P1P2	GAGCCCTGGCCCCACTTAAG	CCAGAGAGTCATCAGCATTC
CLDN17	P1P2	CLDN17_-_31538853.23-P1P2	CLDN17_+_31539065.23-P1P2	GAAGCTGATACTCTCCACTG	AATCAGTAGCTGTGACTGAC
CLDN18	P1	CLDN18_-_137729026.23-P1	CLDN18_+_137729084.23-P1	GCACACCTTCGGCAGCAGGA	AGTGGTGGCGTTCCTCCTGC
CLDN18	P2	CLDN18_+_137717705.23-P2	CLDN18_+_137717723.23-P2	GCAGGCAGTCACGGCCATGG	GTCAGGGCTTGGGGTTCGTC
CLDN19	P1P2	CLDN19_-_43205852.23-P1P2	CLDN19_-_43205932.23-P1P2	GGGGGGAGCAGCGAGAAGGA	CCTGCATTCTGGAGTCCAGC
CLDN2	P1	CLDN2_-_106171353.23-P1	CLDN2_-_106171337.23-P1	GAGGAGGAGAGAAGTCAGCC	CCTTACAAGTGTCTGTGGGC
CLDN2	P2	CLDN2_+_106163709.23-P2	CLDN2_+_106163693.23-P2	GGAAAGGGATCCTGAGGGAG	CTTGTACTTCGCTCCCCTCC
CLDN20	P1P2	CLDN20_-_155585171.23-P1P2	CLDN20_-_155585000.23-P1P2	GTTCGAAGTGGGATGATCAC	CTATCTTGTCCTCTAATGGC
CLDN22	P1P2	CLDN22_+_184241393.23-P1P2	CLDN22_+_184241408.23-P1P2	GCGAAGGGCAGGAGTTAGTT	TTCGGTTGCTGTGAAAAGAC
CLDN23	P1P2	CLDN23_+_8559498.23-P1P2	CLDN23_-_8559843.23-P1P2	GGCCCGCGGCAGGTGAGATG	TCGTCTTCTCCCTGCCGTGC
CLDN24	ENST00000541814.1	CLDN24_+_184243541.23-ENST00000541814.1	CLDN24_+_184243575.23-ENST00000541814.1	GGAACAGCAATGCAATCTGT	TTGCGACAGGTCTTAGGACC
CLDN25	ENST00000453129.2	CLDN25_+_113650566.23-ENST00000453129.2	CLDN25_-_113650520.23-ENST00000453129.2	GGAGCAGACCCAGCCAAGGA	TAGTCACTCCCACCACAGAC
CLDN3	P1P2	CLDN3_-_73184509.23-P1P2	CLDN3_+_73184530.23-P1P2	GGGACGGACTGACTCACCGA	TACGCTCTCGCCGCGGCTGC
CLDN4	P1P2	CLDN4_-_73245360.23-P1P2	CLDN4_+_73245331.23-P1P2	GGCTGTCGGCTGGAAGGAAC	TGGCAGCTGTCGGCTGGAAC
CLDN5	P1P2	CLDN5_+_19511921.23-P1P2	CLDN5_+_19511839.23-P1P2	GGGCAGGAGCTGGCAGACCC	TGGGCGGGCCCTGGTGCCTC
CLDN6	P1P2	CLDN6_+_3068137.23-P1P2	CLDN6_-_3068166.23-P1P2	GTCCTTCGCAGGTGAGTCCG	TTATCTCCTTCGCAGGTGAC
CLDN7	P1P2	CLDN7_-_7165777.23-P1P2	CLDN7_-_7165733.23-P1P2	GCGCAGCAGAGGTGGCTCGG	AGGATACTTTGGGACTTGCC
CLDN8	P1P2	CLDN8_+_31587998.23-P1P2	CLDN8_-_31588365.23-P1P2	GCGGACCTACAGGCAGCCAG	CTGGGTTCCGAGTTCATTAC
CLDN9	P1P2	CLDN9_-_3062934.23-P1P2	CLDN9_-_3062960.23-P1P2	GGAGAGCCCGCAGAGTCCCC	ACTGAGCGACTCTGACAGTC
CLDND1	P1P2	CLDND1_+_98241742.23-P1P2	CLDND1_+_98241545.23-P1P2	GAGGAGGCGCGGGGAGAGTA	TAGAGGGCTCGGCCCTGGGC
CLDND2	P1P2	CLDND2_+_51872222.23-P1P2	CLDND2_-_51872229.23-P1P2	GCTGTGTCTAAGGAGCCCTA	TAGGGCACTGGGTGTGAGTC
CLEC10A	P1P2	CLEC10A_+_6983521.23-P1P2	CLEC10A_-_6983534.23-P1P2	GTGGGATGTCCCAGATGATA	AGATGATAGGGCTCCTGGGC
CLEC11A	P1P2	CLEC11A_-_51226674.23-P1P2	CLEC11A_-_51226694.23-P1P2	GGGGAGAATCGGGAACCTGG	TGTGTGCAGGTCACTAGCCC
CLEC12A	P1P2	CLEC12A_-_10124044.23-P1P2	CLEC12A_-_10124028.23-P1P2	GTATGGGTGATTGGTACAGT	ATATGTCTGCAAATGAGCCC
CLEC12B	P1P2	CLEC12B_+_10162939.23-P1P2	CLEC12B_-_10163041.23-P1P2	GCTAATCTGCCTGGAGACAT	ATGATCCTCGGGGTAGAGGC
CLEC14A	P1P2	CLEC14A_+_38725255.23-P1P2	CLEC14A_-_38725235.23-P1P2	GAGCGGGACAGATCCAAGTT	CAGAGAATGAGGCCGGCGTC
CLEC16A	P1P2	CLEC16A_+_11038488.23-P1P2	CLEC16A_+_11038479.23-P1P2	GCCCGCGGCGGTAGCACAAG	CATCCTCCGCTTGTGCTACC
CLEC17A	P1P2	CLEC17A_+_14693936.23-P1P2	CLEC17A_+_14693988.23-P1P2	GACCTGACAAGTGGCAGCCA	TCACTGGGTACCCGGACCCC
CLEC18A	ENST00000288040.6,ENST00000449317.2	CLEC18A_+_69985428.23-ENST00000288040.6,ENST00000449317.2	CLEC18A_+_69985142.23-ENST00000288040.6,ENST00000449317.2	GCACTCCTCAGAGCTCGTAA	CCCTCTTTTGTCCACCAGCC
CLEC18A	ENST00000393701.2,ENST00000568461.1	CLEC18A_-_69984928.23-ENST00000393701.2,ENST00000568461.1	CLEC18A_-_69984859.23-ENST00000393701.2,ENST00000568461.1	GTGCAGCACTGGAATGTCCG	ACTGATGGCTTCCGCTCCCC
CLEC18B	P1P2	CLEC18B_-_74455315.23-P1P2	CLEC18B_-_74455292.23-P1P2	GGCTGGTGAACAAAAGAAGG	CTCTTTTGTCCACCAGCCCC
CLEC18C	P1P2	CLEC18C_+_70207690.23-P1P2	CLEC18C_-_70208167.23-P1P2	GCTTCTGGTGAGCAGAAACT	TCAGGCACTCCGTGCACAGC
CLEC19A	P1P2	CLEC19A_-_19297144.23-P1P2	CLEC19A_-_19297104.23-P1P2	GAAGCCTCTCTCCTCCACTC	GGATTGCTCTCCTAGGGTCC
CLEC1A	P1P2	CLEC1A_-_10251537.23-P1P2	CLEC1A_+_10251569.23-P1P2	GTGCATCTGGATTCCTACAG	CCGGGCTACTGTGAGCTAGC
CLEC1B	P1P2	CLEC1B_+_10151692.23-P1P2	CLEC1B_-_10151650.23-P1P2	GAGTACTCGGGAAGCCATGC	GCTCTCATCTCCGGTAAGAC
CLEC2A	P1P2	CLEC2A_-_10084929.23-P1P2	CLEC2A_+_10084902.23-P1P2	GCGCAGCTCTGGATTAATCA	TCCCGCAGCTCTGGATTAAC
CLEC2B	P1P2	CLEC2B_-_10021946.23-P1P2	CLEC2B_+_10021935.23-P1P2	GCAGCACAGCTCCAAACTAG	AACTAGAGGTATACCACTTC
CLEC2D	P1P2	CLEC2D_-_9822325.23-P1P2	CLEC2D_+_9822386.23-P1P2	GGATCACTCATAGAAACTGG	AGGTAAGAAGCTGGGCTCTC
CLEC2L	P1P2	CLEC2L_+_139208854.23-P1P2	CLEC2L_-_139208455.23-P1P2	GGCTCCGCGCTTACCCTCCA	CAGCCTCCACGCACAGCCGC
CLEC3A	P1P2	CLEC3A_+_78056468.23-P1P2	CLEC3A_-_78056484.23-P1P2	GAGCCCCCTTAGAGCAGCTA	TAGAGCAGCTATGGAAGGAC
CLEC3B	P1P2	CLEC3B_-_45067868.23-P1P2	CLEC3B_+_45067835.23-P1P2	GCAGCAGCATGGAGCTCTGG	CCGCCCGCGCAGCAGCATGC
CLEC4A	P1P2	CLEC4A_-_8276699.23-P1P2	CLEC4A_-_8276506.23-P1P2	GAGAGTCCCAGAAGATTGAG	CACTTCAGCATAAGTGATTC
CLEC4C	P1P2	CLEC4C_+_7899940.23-P1P2	CLEC4C_+_7899912.23-P1P2	GAGGGTGTGCGCACACACAA	CGGTCTTGAGGCTCTTCTTC
CLEC4D	P1P2	CLEC4D_-_8666175.23-P1P2	CLEC4D_-_8666124.23-P1P2	GTGAGCTAACTTTCTTATAC	TTGATACATTCCGGGAGATC
CLEC4E	P1P2	CLEC4E_-_8693491.23-P1P2	CLEC4E_-_8693479.23-P1P2	GGTTTTGTTGGTAAGATTCA	ACAAAACACTCCTGAGGAGC
CLEC4F	P1P2	CLEC4F_-_71047726.23-P1P2	CLEC4F_-_71047707.23-P1P2	GGGGCCGTCCCGTGGACCAA	TTCCAGGAGCCAGTGGCTGC
CLEC4G	P1P2	CLEC4G_-_7796950.23-P1P2	CLEC4G_+_7796699.23-P1P2	GATACCTCCGGGGACCTCCT	TGGAGGCCTGAGTTACTCCC
CLEC4M	P1P2	CLEC4M_-_7828176.23-P1P2	CLEC4M_-_7828390.23-P1P2	GAGTGACTCCAAGGAACCAA	CTATCTGCTCCCTAACTCTC
CLEC5A	P1P2	CLEC5A_-_141646542.23-P1P2	CLEC5A_+_141646731.23-P1P2	GGGTAGGTGACAGACAGGAC	TCTTCACAGTCTCTGCCTTC
CLEC6A	P1P2	CLEC6A_+_8608811.23-P1P2	CLEC6A_+_8608675.23-P1P2	GAGCTCTTCAATCTGTTCTT	GGACCTTCTCAACACAGGGC
CLEC7A	P1P2	CLEC7A_+_10282736.23-P1P2	CLEC7A_-_10282788.23-P1P2	GGTCCACAGACAGTCATCTC	ACATGATTTGACTCAGAGAC
CLEC9A	P1	CLEC9A_-_10183584.23-P1	CLEC9A_+_10183274.23-P1	GCAGAAGAGGTAAGAACCAC	TTTGTACCCGGCTGTGGCAC
CLEC9A	P2	CLEC9A_+_10205308.23-P2	CLEC9A_-_10205540.23-P2	GGGGCTATCCCACTGAAGAG	TTACTTAATCCTTCTCCACC
CLECL1	P1P2	CLECL1_-_9885750.23-P1P2	CLECL1_+_9885742.23-P1P2	GTTCCTTCTGCTCCCCAAGT	AGTGGGTGGTGGACTTCCTC
CLGN	P1P2	CLGN_+_141348546.23-P1P2	CLGN_-_141348782.23-P1P2	GACCGGTCGGGGCCAAGTGA	CCGGCGGGACTGGTCTGAAC
CLHC1	P1P2	CLHC1_+_55459181.23-P1P2	CLHC1_+_55459392.23-P1P2	GACGCTCCTTGGGCCTTCAA	ACTTCAGTGCTTAGAGATAC
CLIC1	P1P2	CLIC1_+_31707519.23-P1P2	CLIC1_+_31707279.23-P1P2	GGGGATTTGATTGGCGCAGT	CTTATTTATTTGAAACACCC
CLIC2	P1P2	CLIC2_-_154563883.23-P1P2	CLIC2_-_154563867.23-P1P2	GTAGTGGACTGAGTCAGACC	CTACAAGCTAGACGGTCTTC
CLIC3	P1P2	CLIC3_+_139890811.23-P1P2	CLIC3_+_139891006.23-P1P2	GGACTCAGGCAGCCCTACAG	CGGTCAGGCGCGGGTGGGGC
CLIC4	P1P2	CLIC4_-_25071958.23-P1P2	CLIC4_-_25071934.23-P1P2	GAGTCCAGCGAGCAGCACGG	GCGTCGAGCTGGCCACGGCC
CLIC5	P1P2	CLIC5_-_45983560.23-P1P2	CLIC5_-_45983580.23-P1P2	GCGTGGGAGCAACAAGTGCC	GTGACACCTCCGGGCAGCCC
CLIC6	P1P2	CLIC6_+_36041359.23-P1P2	CLIC6_-_36041332.23-P1P2	GGCCGCGGAGGTGCAGTGCA	TTGGAAGTGCCCGGCCCGCC
CLINT1	P1P2	CLINT1_+_157286041.23-P1P2	CLINT1_+_157286046.23-P1P2	GGCCTGGAACTGCCCCGGTA	GGGCAGTTCCAGGCCGGGGC
CLIP1	P1P2	CLIP1_+_122907081.23-P1P2	CLIP1_+_122907143.23-P1P2	GTGGGACAGGTGGCGGCGAC	GGCTCGTCGGCTCGGGGCGC
CLIP2	P1P2	CLIP2_-_73704009.23-P1P2	CLIP2_+_73703842.23-P1P2	GCGCGCCCGGGCCCGAGAGG	CGGTGCGCGCCTCCCGCCTC
CLIP3	P1P2	CLIP3_-_36523684.23-P1P2	CLIP3_-_36523538.23-P1P2	GGGAGACTGTGGGAGCAATG	CGACTGAGGGGCCTGACGCC
CLIP4	P1P2	CLIP4_-_29338524.23-P1P2	CLIP4_+_29338463.23-P1P2	GCCGCTCCGAGAGGACCCGG	CTCGGCCTTTCCTCCGCGCC
CLK1	P1P2	CLK1_-_201729161.23-P1P2	CLK1_-_201729341.23-P1P2	GTGTGCAGCCTGGGAGTGAA	GTGATTGCGTTACAAGCTTC
CLK2	P1P2	CLK2_+_155243270.23-P1P2	CLK2_+_155243222.23-P1P2	GCGTACGTGCTCGCTCACGG	GATCCCAGCTCGGTCTCCGC
CLK3	P1	CLK3_+_74908403.23-P1	CLK3_-_74908201.23-P1	GCTGCAGTGACCGCCCTCCG	CTCCGAGCGCCTCTTCCGCC
CLK4	P1P2	CLK4_+_178054052.23-P1P2	CLK4_+_178054000.23-P1P2	GGGCGACTCGGGGGATTCTA	TCCTCGGCCGCTGCGACAAC
CLLU1	ENST00000378485.1	CLLU1_-_92817960.23-ENST00000378485.1	CLLU1_+_92817828.23-ENST00000378485.1	GGGTTTGCTCTAATTTCTTC	CAGATTCCACAAATCACATC
CLLU1OS	ENST00000378487.2,ENST00000538965.1	CLLU1OS_+_92821856.23-ENST00000378487.2,ENST00000538965.1	CLLU1OS_-_92821886.23-ENST00000378487.2,ENST00000538965.1	GTGCCACTGGTAAGTAACAG	TAAGACTGCCACTGGTAAGC
CLMN	P1P2	CLMN_-_95786161.23-P1P2	CLMN_-_95785991.23-P1P2	GGGGAGAGCCCGGGCCAGCG	CTCCGACACTTGGCAACTCC
CLMP	P1P2	CLMP_+_123065912.23-P1P2	CLMP_-_123065906.23-P1P2	GGGAAAAGTGTTCCACGAAG	TTTCGCCTCGCGTTTTCCTC
CLN3	P1P2	CLN3_+_28503307.23-P1P2	CLN3_+_28503325.23-P1P2	GAGGGTCCCTGCTGTAGACG	TGAGGCCTGTACCTTTAAGC
CLN5	P1P2	CLN5_-_77566274.23-P1P2	CLN5_-_77566223.23-P1P2	GGGCACAGGGCGCCGAGATG	AGTACTTCCGGAGCCTCTCC
CLN6	P1P2	CLN6_+_68521995.23-P1P2	CLN6_+_68521998.23-P1P2	GCCGCGCTGGGAATTTGCGG	CAAATTCCCAGCGCGGGGCC
CLN8	P1P2	CLN8_-_1711951.23-P1P2	CLN8_-_1712219.23-P1P2	GCGCGGGCGGTGTTTGAGGC	GTCCCCTCACCCGGGCTTCC
CLNK	P1P2	CLNK_-_10686374.23-P1P2	CLNK_-_10686316.23-P1P2	GCGGCAGTGCAGAGACCTTG	TTGGTGCTCTCCACGCTGTC
CLOCK	P1P2	CLOCK_-_56412950.23-P1P2	CLOCK_-_56412965.23-P1P2	GCCGGGCGGGCGCCTCTCAC	CCGCGAGCGCTCCCGGTGAC
CLP1	P1P2	CLP1_+_57425308.23-P1P2	CLP1_-_57425273.23-P1P2	GGCGCAGCCAGGAGCCCAAC	AACTACAAGCGGTTCTTGCC
CLPB	P1P2	CLPB_+_72145538.23-P1P2	CLPB_+_72145548.23-P1P2	GCACAGGGGCCGGCACCACG	GCCCCTGTGCTGACCACGTC
CLPP	P1P2	CLPP_-_6361738.23-P1P2	CLPP_-_6361609.23-P1P2	GCAGCGGTGCCTGCACGCGA	CTACCAATATTCCGGGCCAC
CLPS	P1P2	CLPS_-_35765033.23-P1P2	CLPS_-_35765088.23-P1P2	GGCTGCATAGGCCACAGAGA	ACACCAGCTGTCCCACTCAC
CLPSL1	P1	CLPSL1_+_35748857.23-P1	CLPSL1_-_35748831.23-P1	GGGTCGTGGTGGCTTTTCTA	TGTGGGTGTCCTCCCAGCTC
CLPSL1	P2	CLPSL1_+_35754621.23-P2	CLPSL1_+_35754595.23-P2	GCAGGGTGGTCTCTACGTGG	CCGTCTGCACAGACTTACCC
CLPSL2	P1P2	CLPSL2_+_35744405.23-P1P2	CLPSL2_+_35744357.23-P1P2	GACCCCCGCCACGAGCGCCA	CTCGGAACCCCGCCGCTGCC
CLPTM1	P1P2	CLPTM1_-_45458729.23-P1P2	CLPTM1_+_45458689.23-P1P2	GAGGCAGCTCCGGTCAGGTA	TGGTGGCGGCCGGGGGAGGC
CLPTM1L	P1P2	CLPTM1L_+_1345147.23-P1P2	CLPTM1L_+_1345158.23-P1P2	GGAATCCCGCGGCGCCAGGT	CGGGATTCGCCGGCCCCGCC
CLPX	P1P2	CLPX_-_65477262.23-P1P2	CLPX_-_65477273.23-P1P2	GGGCAGAGCCCCATTCCACG	ACCACTTTCCCCGTGGAATC
CLRN1	P1P2	CLRN1_-_150690518.23-P1P2	CLRN1_-_150690433.23-P1P2	GTGAGAAACGGCTTCTGTGA	TCGGAGTTGTGACAGCCTTC
CLRN2	ENST00000511148.2	CLRN2_+_17516862.23-ENST00000511148.2	CLRN2_+_17516968.23-ENST00000511148.2	GTGGGTGCAGGTCATCCCCA	TGGTAGTGCCCCACTGGCTC
CLRN3	P1P2	CLRN3_+_129691182.23-P1P2	CLRN3_+_129691110.23-P1P2	GATTAGCATAACCCTTCCTC	TATCTTTTGAAGTCTGGTAC
CLSTN1	P1P2	CLSTN1_+_9883976.23-P1P2	CLSTN1_+_9883970.23-P1P2	GGCAAGACGCTGCTCTGAGG	TCCCCGCCTCAGAGCAGCGC
CLSTN2	P1P2	CLSTN2_+_139654008.23-P1P2	CLSTN2_-_139654057.23-P1P2	GCACTGGCGCGGACCCGGAG	CTAGCTCGCCGGCAGCAGCC
CLSTN3	P1	CLSTN3_+_7283033.23-P1	CLSTN3_+_7283059.23-P1	GTGAGGCGGTGGACTTGCAG	AGATTGGGATCTGCCCAGGC
CLSTN3	P2	CLSTN3_-_7308498.23-P2	CLSTN3_-_7308549.23-P2	GTAGTTGGCCCTGGAGTGCG	ACACCCTGCTGCAGCGCCCC
CLTA	P1P2	CLTA_+_36190932.23-P1P2	CLTA_+_36190967.23-P1P2	GAGGAGGACAAGCGCCAGGA	CAGCGGTGGCTGCCGGGCGC
CLTB	P1P2	CLTB_+_175843178.23-P1P2	CLTB_+_175843309.23-P1P2	GGCAGCCGGGCCCCACGAGT	CCTCCGGGGCACCGCTCTCC
CLTCL1	P1P2	CLTCL1_-_19279185.23-P1P2	CLTCL1_+_19279213.23-P1P2	GGGCTGGTGCGGGACCTCGG	ACCCCTCGCGCGGGCTGACC
CLU	P1	CLU_-_27472180.23-P1	CLU_-_27472161.23-P1	GGGGACATCTCACCGGTCAG	CGTCTTCCCTACCCTTGAGC
CLU	P2	CLU_+_27469201.23-P2	CLU_-_27469209.23-P2	GTGCTACTGAGTGTCCAGAT	GATGGGCCTGCTGGGCTGAC
CLUAP1	P1P2	CLUAP1_-_3551026.23-P1P2	CLUAP1_+_3550985.23-P1P2	GTGGGCCTGTGATCGCTGAG	TAGAGATCGTCGAGCGCTGC
CLUH	P1P2	CLUH_+_2614643.23-P1P2	CLUH_+_2614722.23-P1P2	GGCACGTGCGGTCCCGTGGA	GTGAAGGCCCCAGCGAGATC
CLUL1	P1	CLUL1_-_597098.23-P1	CLUL1_+_597055.23-P1	GTGGCACAGACGCCTCCAGG	TCGGCTGACTTCCAGCCGGC
CLUL1	P2	CLUL1_-_616742.23-P2	CLUL1_-_616727.23-P2	GAAGCTGGTGGCAACTTCAC	GCTTCTGGAAGGACCTTCGC
CLVS1	P1P2	CLVS1_+_62200548.23-P1P2	CLVS1_-_62200618.23-P1P2	GAGAGCTCGGGCTCCACAAG	TATTCTGGCAGGTTCGGGCC
CLVS2	P1P2	CLVS2_+_123317431.23-P1P2	CLVS2_+_123317418.23-P1P2	GTCCCGAGCGGTCCGAGTCA	GGTGGGGCAACCCTGACTCC
CLYBL	P1P2	CLYBL_-_100258976.23-P1P2	CLYBL_-_100258973.23-P1P2	GCTACGTCTGCTGCGGAGGG	TCCGCAGCAGACGTAGCGCC
CMA1	P1P2	CMA1_-_24977210.23-P1P2	CMA1_+_24977370.23-P1P2	GTGTCCTAGGCTGTAGAGAA	TGATACTCACCAGCTTCAGC
CMBL	P1P2	CMBL_-_10307788.23-P1P2	CMBL_-_10307890.23-P1P2	GGCGCGGAGGCCGAACCCAG	AGGAGGCTACGACTGGAGCC
CMC1	P1P2	CMC1_-_28283333.23-P1P2	CMC1_-_28283259.23-P1P2	GCGGGAAGCGGGGTTTGCCG	CTTGGCGGCTCCGGGGCACC
CMC2	P1P2	CMC2_-_81040415.23-P1P2	CMC2_+_81040467.23-P1P2	GACCCGAAGGCCGGCTGCTA	CTCCACCGTGCTCCCGGCTC
CMC4	P1P2	CMC4_-_154299159.23-P1P2	CMC4_-_154299576.23-P1P2	GGGCAACCGGAAGTGGTCCA	TGGGGCACGGGGGCGGGGCC
CMIP	P1P2	CMIP_-_81478778.23-P1P2	CMIP_+_81478635.23-P1P2	GTGCGGGCCGCCGGATCCGG	CGCAGGAAGCGCCGAGGCCC
CMKLR1	P1	CMKLR1_-_108733025.23-P1	CMKLR1_+_108733080.23-P1	GGAACACCCCTATCACCCGG	TGAATGGGACTGGGACAGAC
CMKLR1	P2	CMKLR1_+_108714390.23-P2	CMKLR1_-_108714040.23-P2	GCCCACGGAAGGAGACATGG	CTACTCCACACAGTGCCTGC
CMPK1	P1P2	CMPK1_+_47799589.23-P1P2	CMPK1_+_47799577.23-P1P2	GCGCCTCGGCCGGACGCTGA	CTGTCAGCTCCCTCAGCGTC
CMPK2	P1P2	CMPK2_+_7005809.23-P1P2	CMPK2_-_7005796.23-P1P2	GGCCCATGGCCTTCGCCCGC	CTGTCGGGGCCGCTGCTCGC
CMSS1	P1P2	CMSS1_-_99536716.23-P1P2	CMSS1_+_99536930.23-P1P2	GCGGAGGCGACAGTGTCTAG	TTCCGTGCGCCTCAGCCCTC
CMTM1	P1P2	CMTM1_-_66601093.23-P1P2	CMTM1_-_66601507.23-P1P2	GTATTATACTTTAACTTACG	TAATTTCCTTTGTGAGAGGC
CMTM2	P1	CMTM2_-_66613435.23-P1	CMTM2_+_66613405.23-P1	GGGACACCAGGCACTCTAGT	CTCGGTGGACACCAGGCACC
CMTM2	P2	CMTM2_+_66620931.23-P2	CMTM2_+_66620942.23-P2	GAAAGACCACGGCTCCCACA	TGGTCTTTGCTGTGAGAAGC
CMTM3	P1P2	CMTM3_-_66638670.23-P1P2	CMTM3_+_66638689.23-P1P2	GCCTCCGGGCGCGAGAAGAG	TACCGCCGCCGCCGCCATGC
CMTM4	P1P2	CMTM4_-_66730649.23-P1P2	CMTM4_-_66730645.23-P1P2	GCCTCGGCAGCGGAAAGGGA	TTTCCGCTGCCGAGGCGGCC
CMTM5	P1P2	CMTM5_-_23846261.23-P1P2	CMTM5_-_23846285.23-P1P2	GGCAGCAGCAGAGGCACTCT	AGATGGGCCCTCACCCAGCC
CMTM6	P1P2	CMTM6_+_32544276.23-P1P2	CMTM6_+_32544077.23-P1P2	GCTGGAGTCCGAGAAGTCAA	TCCCTGACCGCGGACTCACC
CMTM7	P1P2	CMTM7_-_32433441.23-P1P2	CMTM7_-_32433595.23-P1P2	GTCCGCACCACGTGCAGCAG	TGTAGAACCTCGGCCTCGCC
CMTM8	P1P2	CMTM8_+_32280235.23-P1P2	CMTM8_-_32280251.23-P1P2	GGGGCTCCCGAGCTGCGCTG	GAGCTGCGCTGGGGCCCTAC
CMTR1	P1P2	CMTR1_-_37401005.23-P1P2	CMTR1_-_37401025.23-P1P2	GGCTGCGCTGCCCGCAGTAC	CACCGTCGCGCTCGGGTCCC
CMTR2	P1P2	CMTR2_+_71323114.23-P1P2	CMTR2_-_71323260.23-P1P2	GCGGGAAGCAGCCCCGAGAG	GGAGGTGGGACTGGCTTCCC
CMYA5	P1P2	CMYA5_-_78985666.23-P1P2	CMYA5_-_78985733.23-P1P2	GCAGGGGCCAGAGCAGTCGG	TCGCCTCTCCCGGGCCTGGC
CNBD1	P1P2	CNBD1_+_87878726.23-P1P2	CNBD1_+_87878707.23-P1P2	GCTGCTGGAAGAGAAGACAT	TTGAGCCATCAAGATGCCGC
CNBD2	P1P2	CNBD2_-_34556548.23-P1P2	CNBD2_-_34556541.23-P1P2	GTAGCTGATGGTATGGTAGG	TACCATCAGCTACTGGAAGC
CNBP	P1P2	CNBP_-_128902518.23-P1P2	CNBP_+_128902710.23-P1P2	GAGAGGCGCAGGCCAAAGTG	TGCCTGCGCCACACGCGGGC
CNDP1	P1P2	CNDP1_+_72201898.23-P1P2	CNDP1_-_72201883.23-P1P2	GCCCGAGTTTGGGATCCATT	CTAGCAACTTTCCCAACCTC
CNDP2	P1	CNDP2_-_72163563.23-P1	CNDP2_+_72163684.23-P1	GTTGGTGGCCAGGGCGACCG	TCCTTCCCGGGTGGGCGCCC
CNDP2	P2	CNDP2_+_72167173.23-P2	CNDP2_+_72167162.23-P2	GCCCAGACCGCAGATCTCGA	TCCAAGAACCTTCGAGATCC
CNEP1R1	P1P2	CNEP1R1_+_50059220.23-P1P2	CNEP1R1_-_50059396.23-P1P2	GGCTCCAGCGAGTTCATGTC	CCTACGCGCCCCCAAGCTCC
CNFN	P1P2	CNFN_-_42894380.23-P1P2	CNFN_-_42894430.23-P1P2	GAAAGAAGAGGGCTGCGGAG	CACGTCTGCCTCCATCACTC
CNGA1	P1P2	CNGA1_+_48018650.23-P1P2	CNGA1_-_48018456.23-P1P2	GGGCTTGTTGCGAATTCTCA	TTCTGGCTCCTCTCTGGTCC
CNGA2	ENST00000329903.4	CNGA2_-_150906974.23-ENST00000329903.4	CNGA2_-_150906954.23-ENST00000329903.4	GGGATGACCGAAAAAACCAA	CCATGTACAACCAGAGCACC
CNGA3	P1P2	CNGA3_-_98962992.23-P1P2	CNGA3_-_98962965.23-P1P2	GCGCGGAGAAGCTCAAACTT	GGGTCTGCGGAGCGCCTCCC
CNGA4	P1	CNGA4_+_6260337.23-P1	CNGA4_-_6260397.23-P1	GGTGCCTGACTGCCTGAAGG	TCTCTGCCTGTAGGGGACTC
CNGA4	P2	CNGA4_-_6256051.23-P2	CNGA4_+_6256067.23-P2	GGTCGCCGACGGCTATCCGA	CTTGGTTCCGTCCCTTCGTC
CNGB1	P1P2	CNGB1_+_58005006.23-P1P2	CNGB1_+_58004952.23-P1P2	GCTGAGGGGCCAGCTACGAG	TGAGTTACCTGCTTAGATGC
CNGB3	P1P2	CNGB3_+_87755811.23-P1P2	CNGB3_+_87755879.23-P1P2	GTCAACAAGGTGAAGCCTAT	CTGTATTTATGACTGTGCCC
CNIH1	P1P2	CNIH1_-_54908051.23-P1P2	CNIH1_-_54908092.23-P1P2	GGAACGTGAACGCCATGGCT	TTCTCCGCTGGCAACGGCGC
CNIH2	P1	CNIH2_-_66045720.23-P1	CNIH2_-_66045713.23-P1	GGGATGAGCGATCGGGGCCC	GATCGCTCATCCTGCGATCC
CNIH2	P2	CNIH2_+_66050172.23-P2	CNIH2_+_66050151.23-P2	GGAAGGAAAAGGCCGCGATG	GTACCTGCTTCTCCGCCACC
CNIH3	P1P2	CNIH3_-_224804036.23-P1P2	CNIH3_+_224804004.23-P1P2	GCTCGCAGTGGCAAAGGCGG	CTACAGTTCTCGCAGTGGCC
CNIH4	P1P2	CNIH4_-_224544568.23-P1P2	CNIH4_-_224544955.23-P1P2	GCCCGGCAAGGGCCTATCAG	ACTCGGACCCGAGTGAGGGC
CNKSR1	P1P2	CNKSR1_-_26504158.23-P1P2	CNKSR1_-_26504071.23-P1P2	GTGTCCCACCGGGAAGCGGG	TTCCGGGGGTCCAGGTCTCC
CNKSR2	P1P2	CNKSR2_-_21392604.23-P1P2	CNKSR2_-_21392706.23-P1P2	GGTGAGGCGAGCGGGCAAGT	CTCCGCTCCGGTCTCCGTCC
CNKSR3	P1P2	CNKSR3_+_154831733.23-P1P2	CNKSR3_+_154831730.23-P1P2	GCTGCCAGGGCGGCACGGGA	CCCTCCCGTGCCGCCCTGGC
CNN1	P1	CNN1_+_11649729.23-P1	CNN1_+_11649720.23-P1	GAGAGGACATGCTGGCCGGT	CCAGAGCCCACCGGCCAGCC
CNN1	P2	CNN1_-_11651996.23-P2	CNN1_-_11651947.23-P2	GTCATGGACGGCCTCAAAGA	CCTCGATCCACTCTCTCAGC
CNN2	P1P2	CNN2_+_1026619.23-P1P2	CNN2_+_1026615.23-P1P2	GGGACGGGGCCGCACAGGAC	TCCCGTCCTGTGCGGCCCCC
CNN3	P1P2	CNN3_+_95392646.23-P1P2	CNN3_-_95392626.23-P1P2	GGCAGCCGGGTGCTTCGCAG	AGTTGGACCCAGTCGCCCAC
CNNM1	P1P2	CNNM1_-_101089150.23-P1P2	CNNM1_+_101089188.23-P1P2	GTGCGCTGGGTGCAGGATGG	GGACTGCTGCAGCCGAGGCC
CNNM2	P1P2	CNNM2_-_104678120.23-P1P2	CNNM2_+_104678074.23-P1P2	GGTGGAGTCAGTGTCAGTCA	CGGGGTTCCTCAGCTGGCTC
CNNM3	P1P2	CNNM3_-_97482048.23-P1P2	CNNM3_-_97482020.23-P1P2	GTAGCTGCGGCGGGTCGGTT	CCATCGCCTGCTGCCCCCTC
CNNM4	P1P2	CNNM4_-_97426878.23-P1P2	CNNM4_-_97426686.23-P1P2	GCCCAGCAGGGCACGATCGT	CGGTCCGCACCGCAGCTCCC
CNOT10	P1P2	CNOT10_-_32726684.23-P1P2	CNOT10_+_32727102.23-P1P2	GTGCCGCCCCCGGAAGTAGT	CATCCTCTGTCTCGGCTGTC
CNOT11	P1P2	CNOT11_-_101869369.23-P1P2	CNOT11_-_101869409.23-P1P2	GCGCTTTACGGCCGCGGGGA	CTCTTCCCGGCCCGAGGGGC
CNOT2	P1P2	CNOT2_-_70637260.23-P1P2	CNOT2_+_70637651.23-P1P2	GCGGGACAAGAAAATTCATG	CCGCGCTGCTTCCTGGGGGC
CNOT3	P1P2	CNOT3_+_54641532.23-P1P2	CNOT3_-_54641691.23-P1P2	GGACGGGGGTCGGGGCTCAA	CTGAGGAGCGTATCGCGACC
CNOT4	P1P2	CNOT4_-_135194801.23-P1P2	CNOT4_-_135194818.23-P1P2	GGAGACTCTCAGCTTTCGGT	GTCTGGCTGTGGAACCCACC
CNOT6	P1P2	CNOT6_-_179921641.23-P1P2	CNOT6_-_179921630.23-P1P2	GGACTAAGGCGGCAGAGGAG	CCTTAGTCGCTGCTCTTTGC
CNOT6L	P1P2	CNOT6L_-_78740440.23-P1P2	CNOT6L_-_78740505.23-P1P2	GCACTCTCGGTCCTACTCGG	CGGGGAAATGGCTGCTGTTC
CNOT7	P1P2	CNOT7_+_17104350.23-P1P2	CNOT7_+_17104120.23-P1P2	GCAGGACGTGCGAAAAGCGA	CCTTTCTACTTCCCTAACCC
CNOT8	P1P2	CNOT8_-_154238211.23-P1P2	CNOT8_+_154238249.23-P1P2	GGGTTCTAGGAGCAGATCCG	CCGTCGGGGAGTCAGCCCGC
CNP	P1P2	CNP_+_40118810.23-P1P2	CNP_+_40118890.23-P1P2	GGGACACGGGAGTCCAGCGG	CTCCTCATCATGGTGAGAGC
CNPPD1	P1	CNPPD1_-_220041605.23-P1	CNPPD1_-_220041588.23-P1	GGAAGGAAACGAGTTGTAGG	TCCGTTCACCTTCGCAGGGC
CNPPD1	P2	CNPPD1_-_220042802.23-P2	CNPPD1_+_220042841.23-P2	GGACTGCCTGGACCTAGACC	GTGTAGGCGCAGTGTCAGCC
CNPY1	P1P2	CNPY1_-_155326514.23-P1P2	CNPY1_+_155326524.23-P1P2	GTAACGGGACAAACTCTCAG	GGCATTGTTTCAGCACCCAC
CNPY2	P1P2	CNPY2_+_56709800.23-P1P2	CNPY2_+_56709782.23-P1P2	GGCACGCTGGAGTCCCGCTT	TGACGCTAACTGGTACCTAC
CNPY3	P1P2	CNPY3_-_42897232.23-P1P2	CNPY3_-_42897239.23-P1P2	GACGTGTGCAGTCCCGGAAG	CTCGCCGCTTCCGGGACTGC
CNPY4	P1P2	CNPY4_-_99717305.23-P1P2	CNPY4_+_99717308.23-P1P2	GTAGCCGCCTGGGAATTTAA	CACTACCTTCCCGAAGTTGC
CNR1	P1P2	CNR1_+_88876040.23-P1P2	CNR1_-_88875699.23-P1P2	GACAGCGCGAGCGGAGGGAG	CCTCTTCTTGTCTCCCGCGC
CNR2	P1P2	CNR2_+_24239827.23-P1P2	CNR2_+_24239806.23-P1P2	GACTCAACAGGTGCTCTGAG	AGGACCTGGCCGTGGGTGCC
CNRIP1	P1P2	CNRIP1_+_68546263.23-P1P2	CNRIP1_-_68547039.23-P1P2	GGACAGCCCGAGCCTCTCAA	GGGGTCTCGCTCCTTGGCAC
CNST	P1P2	CNST_-_246729798.23-P1P2	CNST_-_246729813.23-P1P2	GTCCAGCCGGCCAGCCGCGA	CCCTCTGCGCACCCCTCGCC
CNTD1	P1P2	CNTD1_+_40950813.23-P1P2	CNTD1_-_40951000.23-P1P2	GCCCCTGTGCCCGGGAACCG	TGGATTCCTCGTCCCCTTCC
CNTD2	P1	CNTD2_+_40732551.23-P1	CNTD2_+_40732529.23-P1	GCTCGCCCGCAACACCCTCC	TGCCTCTCACCAGCATCCTC
CNTD2	P2	CNTD2_+_40730804.23-P2	CNTD2_+_40730623.23-P2	GCCTAAGATGTCCAACTGAC	ACGTGCACCTGGACCAGCCC
CNTF	P1P2	CNTF_+_58390187.23-P1P2	CNTF_+_58390260.23-P1P2	GCCCAGGAAACAAGTCAGCT	TCGGGACCTCTGTAGCCGCC
CNTFR	P1P2	CNTFR_+_34589713.23-P1P2	CNTFR_+_34589456.23-P1P2	GCTGAAGAGCCGGTGCAGAG	CTCACTCTTCCCGCACGCAC
CNTLN	P1P2	CNTLN_+_17135087.23-P1P2	CNTLN_-_17135066.23-P1P2	GGCGCTGGGGGCGAAGGGTG	TGGCTGCGGCTGCTAACGGC
CNTN1	P1P2	CNTN1_-_41086269.23-P1P2	CNTN1_-_41086280.23-P1P2	GGCTGTCAAGTAGCCAGGGT	CGGCGGAGCCCACCCTGGCC
CNTN2	P1P2	CNTN2_-_205012401.23-P1P2	CNTN2_-_205012424.23-P1P2	GGCCGCACCCGGACAGCGAG	TTGGGCCCTGGCGGCCTCAC
CNTN3	ENST00000263665.6	CNTN3_-_74570253.23-ENST00000263665.6	CNTN3_-_74570195.23-ENST00000263665.6	GGCAGGATCAACTGTTTCCA	ATATTTTCTAAGTTGAGGTC
CNTN4	P1P2	CNTN4_+_2140620.23-P1P2	CNTN4_-_2140674.23-P1P2	GCTGGCGAGAGCCTCGGGTG	CCTCACTTACCTCAGCACCC
CNTN5	P1P2	CNTN5_-_98891757.23-P1P2	CNTN5_-_98891787.23-P1P2	GGAGCGGAACTGCGAGAAGG	CCCCGAGCTTTAATGGCACC
CNTN6	P1P2	CNTN6_+_1134522.23-P1P2	CNTN6_+_1134364.23-P1P2	GCATGTGCAAAGCTCTCGTT	ACAGGAGTGACTATCTCCAC
CNTNAP1	P1P2	CNTNAP1_-_40834555.23-P1P2	CNTNAP1_-_40834821.23-P1P2	GTGCGCGGGGTCCGGGAAAC	CCCTGTGAACGGCTCCGGCC
CNTNAP2	P1P2	CNTNAP2_-_145813908.23-P1P2	CNTNAP2_+_145813901.23-P1P2	GTCTCCCTTCAAGAACCCTA	TACGGAGAGTCGGACTGCAC
CNTNAP4	P1P2	CNTNAP4_-_76311426.23-P1P2	CNTNAP4_+_76311521.23-P1P2	GGAAAAGACGGAGGGAGGTG	CTCAAGATCTTTTGGGGGAC
CNTNAP5	P1P2	CNTNAP5_-_124782891.23-P1P2	CNTNAP5_+_124782902.23-P1P2	GGCTCTCGCGCCCGACGAGG	CCGAGCTCCGGCGCCTGTCC
CNTRL	P1P2	CNTRL_+_123837287.23-P1P2	CNTRL_+_123837298.23-P1P2	GGGTAGAGCGGGAGAAGTTC	GCTCTACCTCAGCCTGCGGC
CNTROB	P1P2	CNTROB_-_7835514.23-P1P2	CNTROB_+_7835608.23-P1P2	GGTCATCGAGGCGAGAGAGG	CACTTTGGCAAATTGGGGAC
COA1	P1P2	COA1_-_43769094.23-P1P2	COA1_-_43769078.23-P1P2	GTCCAGGCTTGGGAAAGCAC	GGAAGAACTCGTCATGCTCC
COA3	P1P2	COA3_+_40950668.23-P1P2	COA3_+_40950695.23-P1P2	GTCGGGAGCTGGTGACCCTC	TGTTGCCACTCCTCCCTTCC
COA4	P1P2	COA4_-_73587847.23-P1P2	COA4_+_73587874.23-P1P2	GAACGCACGCTCCTACGCGG	CTGTACATCCTTTCAGGAAC
COA5	P1P2	COA5_+_99224923.23-P1P2	COA5_+_99224908.23-P1P2	GGCCTCGCTCGCTCCCGACC	CAACACTTGCAACCGGGTCC
COA6	P1P2	COA6_+_234509349.23-P1P2	COA6_+_234509479.23-P1P2	GCACGCAGGCCACCAACCGG	TTACTGTCCCCGAGCCGCGC
COASY	P1P2	COASY_-_40714203.23-P1P2	COASY_+_40714195.23-P1P2	GGCAGCCAGGGAAGCCTCCG	CCGCGGTGGTGCAAGTGGAC
COBL	P1P2	COBL_+_51384431.23-P1P2	COBL_-_51384471.23-P1P2	GGCCCGCGTGGGAGGACGAT	CCGCTGTCCTCCGCCGGCCC
COBLL1	P1P2	COBLL1_+_165698304.23-P1P2	COBLL1_+_165698247.23-P1P2	GTCCTGGCTTGAGAGCCGAG	GTTCTCCCTCGCGGCTTCCC
COCH	P1P2	COCH_-_31343802.23-P1P2	COCH_-_31343797.23-P1P2	GGGTGGATCTCGAGCAGGTG	GCTCGAGATCCACCCGGCTC
COG1	P1P2	COG1_+_71189215.23-P1P2	COG1_-_71189193.23-P1P2	GAGCGCGGGTGAGGTTGCCG	CCGGCGATCTACCTACGCCC
COG4	P1P2	COG4_-_70557415.23-P1P2	COG4_+_70557397.23-P1P2	GGCACCCCTGACAGCTTCGG	CTGACAGCTTCGGAGGCGAC
COG5	P1P2	COG5_+_107204333.23-P1P2	COG5_+_107204291.23-P1P2	GCGGCACCTGCCAACATGGA	CGAGCTCCGAGGCCAGCTAC
COG6	P1P2	COG6_-_40229872.23-P1P2	COG6_-_40229866.23-P1P2	GACGCGCAGCGCTATGGCAG	TAGCGCTGCGCGTCCCGCCC
COG7	P1P2	COG7_-_23464316.23-P1P2	COG7_+_23464311.23-P1P2	GAGGAACTTGGAGAAGTCCA	TGGCGGAACTGCCTCAGGCC
COIL	P1P2	COIL_-_55038430.23-P1P2	COIL_-_55038419.23-P1P2	GATACCACGGGGCCACCGAG	CGTGGTATCTCTCGGCTTCC
COL10A1	P1P2	COL10A1_+_116447272.23-P1P2	COL10A1_+_116447296.23-P1P2	GCCTTCTGCACTGCTCATCT	CTCAAGAGCTGTTCAGTGGC
COL11A1	P1P2	COL11A1_+_103573969.23-P1P2	COL11A1_+_103574053.23-P1P2	GCCGGCAGAGGAAGGATCAG	CTAAAGGCTTCATGCCGTCC
COL11A2	P1P2	COL11A2_+_33160232.23-P1P2	COL11A2_+_33160216.23-P1P2	GGGCCGGGGACACACAGAAG	TCCTCGGTGGCTGCCGCTTC
COL12A1	P1P2	COL12A1_+_75915572.23-P1P2	COL12A1_-_75915702.23-P1P2	GGCCTATCGCCGGGGCGTGT	GTCTTCCTGCCGCGCCCGCC
COL13A1	P1P2	COL13A1_-_71561703.23-P1P2	COL13A1_+_71561754.23-P1P2	GGGAGTGTGTCAAGTTACAG	ATGGGGCCCTCCGTGTGCGC
COL14A1	P1P2	COL14A1_-_121137426.23-P1P2	COL14A1_-_121137513.23-P1P2	GAGCGCAGCGGCAGAAGGAG	CTAGTTGGTCCTTGGCGGCC
COL15A1	P1P2	COL15A1_+_101706204.23-P1P2	COL15A1_+_101706183.23-P1P2	GCAAAGGCGGCGCTCGGCAG	GGATTCTGCCCGCCGCCGCC
COL16A1	P1P2	COL16A1_+_32169536.23-P1P2	COL16A1_-_32169583.23-P1P2	GTGGGGACCCGTGACCGTCA	GGAGAGCTCGAGCGCCAGGC
COL17A1	P1P2	COL17A1_+_105845599.23-P1P2	COL17A1_+_105845296.23-P1P2	GACTCAGCTTTAACACACCT	ACCCTAAGCAGAATGCATAC
COL18A1	P1P2	COL18A1_+_46875956.23-P1P2	COL18A1_+_46875940.23-P1P2	GCGGAGAGCTAGGAATGCCA	CTCTCTGGCCCAGCCGTGGC
COL19A1	P1P2	COL19A1_+_70576482.23-P1P2	COL19A1_-_70576473.23-P1P2	GGCGCAGTGGAGTCCGGACA	CCGAGGAGTGAGCTCCCTGC
COL1A1	P1P2	COL1A1_+_48278955.23-P1P2	COL1A1_+_48278983.23-P1P2	GTCCTCGGGGTCGGAGCAGG	GTCTGCTCCGACGACTGGCC
COL1A2	P1P2	COL1A2_+_94024270.23-P1P2	COL1A2_+_94024273.23-P1P2	GCGGCGGAGGTATCACCTGG	GGTGATACCTCCGCCGGTGC
COL20A1	P1P2	COL20A1_-_61924594.23-P1P2	COL20A1_-_61924624.23-P1P2	GGAGTGGACCAGCACACCCC	CCTACTCCTGGGACCCCAGC
COL21A1	P1P2	COL21A1_-_56112305.23-P1P2	COL21A1_+_56112316.23-P1P2	GGACCTGCGCTGAAACGGAT	GGAGTCCGTTCTCCCTGCAC
COL22A1	P1P2	COL22A1_-_139925882.23-P1P2	COL22A1_-_139926208.23-P1P2	GCTGGCAGGGAGGCACTCAG	CAAGGAAGTGTCTTCTCCGC
COL23A1	P1P2	COL23A1_+_178017315.23-P1P2	COL23A1_+_178017345.23-P1P2	GGCGATCCGCTGCTACCCGG	CCTTCGCCGCAGCCAGCTCC
COL24A1	P1P2	COL24A1_-_86622456.23-P1P2	COL24A1_-_86622366.23-P1P2	GGGCGACTCTGTGACTCCAG	CCCAGTGAGGTTTACCTCCC
COL25A1	P1P2	COL25A1_-_110223798.23-P1P2	COL25A1_+_110223624.23-P1P2	GACTCGCGAAGCCGAAGTCG	ACTCGGTGTCTTTCGGCACC
COL26A1	P1P2	COL26A1_-_101006153.23-P1P2	COL26A1_+_101006159.23-P1P2	GGGCGGCCCCGGAGAGGCGT	ACACATTTCCAGCTCGCACC
COL27A1	P1P2	COL27A1_+_116917873.23-P1P2	COL27A1_+_116917880.23-P1P2	GGCAGAGCAAGGCCGGGTGA	GCCTTGCTCTGCCTCCGGGC
COL28A1	P1P2	COL28A1_-_7575448.23-P1P2	COL28A1_-_7575437.23-P1P2	GCAACAGCAAGGACTGTGGT	TGCTGTTGGCATTTACTCAC
COL2A1	P1P2	COL2A1_-_48398051.23-P1P2	COL2A1_+_48398175.23-P1P2	GCCCTGACACCGAAGGACAG	GGTCTCTACCGCGCCCTCAC
COL3A1	P1P2	COL3A1_-_189839131.23-P1P2	COL3A1_-_189839099.23-P1P2	GTGACGGGCCCGGTGCTGAA	CTGAGATTCCTTTGCTTTGC
COL4A1	P1P2	COL4A1_+_110959470.23-P1P2	COL4A1_-_110959497.23-P1P2	GGGAGCCGCCGCACCCGGGA	CTTGGAGCCGCCGCACCCGC
COL4A2	P1P2	COL4A2_-_110959637.23-P1P2	COL4A2_-_110959684.23-P1P2	GAGCGCGCGGCCCGGGAGTG	CTTGAGTGCGGAGCGCGGAC
COL4A3	P1P2	COL4A3_+_228029406.23-P1P2	COL4A3_+_228029436.23-P1P2	GCAGAGCCTGGGCGAGTCCG	ACCATGAGCGCCCGGACCGC
COL4A3BP	P1P2	COL4A3BP_+_74807191.23-P1P2	COL4A3BP_+_74807197.23-P1P2	GTCGGTGTCAGGCGCGGCGG	CGCCTGACACCGAGCGGAGC
COL4A4	P1P2	COL4A4_-_228028908.23-P1P2	COL4A4_+_228028701.23-P1P2	GCGCGGGCGCGGGGAACAAG	CACCTATGGGCGCCTTACCC
COL4A5	P1P2	COL4A5_-_107683077.23-P1P2	COL4A5_+_107683127.23-P1P2	GGGGAGGAAAGTAGATCTGT	GAGAGACCGGCTTTGGGGAC
COL4A6	P1	COL4A6_-_107681612.23-P1	COL4A6_-_107681420.23-P1	GAAGTGCTCCAAAGGGAAAC	TGGGTGAGCTGTTGCTGCCC
COL4A6	P2	COL4A6_-_107682430.23-P2	COL4A6_-_107682443.23-P2	GTACATTAGCTCAATATAGG	ATAATTAATGCCTCCTATAC
COL5A1	P1P2	COL5A1_+_137533700.23-P1P2	COL5A1_-_137533695.23-P1P2	GCCCGCGACCCGCTCCCCGT	CTCGAGTGAGGTCCTGCGCC
COL5A2	P1P2	COL5A2_+_190044455.23-P1P2	COL5A2_+_190044442.23-P1P2	GCTGGAGCTGGTGCTGAAAA	CTGCAAACCCCCTTTTTCAC
COL5A3	P1P2	COL5A3_+_10121152.23-P1P2	COL5A3_-_10121128.23-P1P2	GCCGCGGACCCTGAGAGGAG	GAGAAGTCGCCGCGCCCCGC
COL6A1	P1P2	COL6A1_+_47401727.23-P1P2	COL6A1_+_47401656.23-P1P2	GTCACCACACAGCGCGGCCA	TCCGCTCTCACTCTGGCTGC
COL6A2	P1P2	COL6A2_+_47518072.23-P1P2	COL6A2_-_47518081.23-P1P2	GCGCTCACCTGGTCCCGAGG	GAGGAGGCTCCGCTCCCGAC
COL6A3	P1P2	COL6A3_+_238322773.23-P1P2	COL6A3_+_238322791.23-P1P2	GAAGGCCGTTCAGTTCTCCT	TTGGTGGAAGACTGAGCTCC
COL6A5	P1P2	COL6A5_-_130064607.23-P1P2	COL6A5_+_130064597.23-P1P2	GGGCTTAAAAGACCCTCTCA	TCTCAGGGCACGAGGCGTTC
COL6A6	P1P2	COL6A6_-_130300360.23-P1P2	COL6A6_-_130300533.23-P1P2	GTGGTGTCTGAGTTAAATAA	TTGAGGGAGCTGATGGCACC
COL7A1	P1P2	COL7A1_+_48632689.23-P1P2	COL7A1_+_48632724.23-P1P2	GCGGACGCGCAGGCAAGACC	CCGCTGCAGTCTCTCGGGCC
COL8A1	P1P2	COL8A1_+_99357487.23-P1P2	COL8A1_+_99357453.23-P1P2	GCCTTGAGCACGTAAGATCA	ATCCTCTCCGTGGGAGCCAC
COL8A2	P1P2	COL8A2_+_36590783.23-P1P2	COL8A2_+_36590596.23-P1P2	GGGCGGCCGGCAGAGCGACG	AGGTCTTGCCCTCGGAGCCC
COL9A1	P1P2	COL9A1_-_70992839.23-P1P2	COL9A1_-_70992879.23-P1P2	GGACCCGCCACTAGCATAGG	CTACTCCCGGGGGTGCTTTC
COL9A2	P1	COL9A2_-_40782921.23-P1	COL9A2_-_40782889.23-P1	GGTGTCCGCGCACGCACCGA	TTGGTCTCGCCGCCAGCCAC
COL9A2	P2	COL9A2_-_40781065.23-P2	COL9A2_-_40781080.23-P2	GGTCTGTCGGCGGCTATAAC	TGACATGCGGAGCCCGTTAC
COL9A3	P1P2	COL9A3_+_61448414.23-P1P2	COL9A3_-_61448817.23-P1P2	GCACGCGCGCGGCCCGGCCA	CCGCTCTCCTCGGTGAGACC
COLCA2	P1P2	COLCA2_-_111170080.23-P1P2	COLCA2_+_111170091.23-P1P2	GCACTGCAGGGTAGTGGTCA	GGACTCCTGCGGCCACCTCC
COLEC10	P1P2	COLEC10_+_120079552.23-P1P2	COLEC10_-_120079509.23-P1P2	GTAGTACCAGGAGGATAAAT	CAGAAAAGGGTCTCCCAGAC
COLEC11	P1	COLEC11_-_3642762.23-P1	COLEC11_+_3642733.23-P1	GGCCTAGCGCGTGCTCAGGT	CGTTCGCCTAGCGCGTGCTC
COLEC11	P2	COLEC11_+_3653238.23-P2	COLEC11_+_3653277.23-P2	GGCGGACCGCGGATGAGGAG	GTGGAGCGTCTGCGGCTCTC
COLEC12	P1P2	COLEC12_+_500722.23-P1P2	COLEC12_+_500495.23-P1P2	GGGCGCTGGGAGAGCGAGAG	CCGCCCTACCTTTCATGGTC
COLGALT1	P1P2	COLGALT1_+_17666723.23-P1P2	COLGALT1_+_17666712.23-P1P2	GCGAGTGCGCCCAGCGTGGT	ACGCGTTGCCCACCACGCTC
COLGALT2	P1P2	COLGALT2_+_184006618.23-P1P2	COLGALT2_-_184006637.23-P1P2	GGGCCAGTGTGTGAGCCGGC	GTGTGTGAGCCGGCCGGCCC
COLQ	P1P2	COLQ_-_15563170.23-P1P2	COLQ_-_15563167.23-P1P2	GGAGGGTCAAGTTAGAAAGG	TTCTAACTTGACCCTCGCCC
COMMD1	P1P2	COMMD1_-_62132853.23-P1P2	COMMD1_+_62132843.23-P1P2	GAGGGTGGCAAACCCCTGAG	CTGAGCGGGCTGCTGAATGC
COMMD10	P1P2	COMMD10_-_115420778.23-P1P2	COMMD10_+_115420834.23-P1P2	GCCCCGCGGCGCTGATCCTA	AGATCGGGCTCGCACAAGGC
COMMD2	P1P2	COMMD2_+_149470240.23-P1P2	COMMD2_+_149470262.23-P1P2	GCGCTGCCGGGTGAAATCGT	ACCCCGCCTTCGCCACTTCC
COMMD3	P1P2	COMMD3_+_22605416.23-P1P2	COMMD3_-_22605349.23-P1P2	GGCCCGGAGGAGAAGCGTGA	TTGTGAGCGCGCCGTGACCC
COMMD3-BMI1	P1P2	COMMD3-BMI1_+_22605416.23-P1P2	COMMD3-BMI1_-_22605349.23-P1P2	GGCCCGGAGGAGAAGCGTGA	TTGTGAGCGCGCCGTGACCC
COMMD4	P1P2	COMMD4_-_75628446.23-P1P2	COMMD4_-_75628438.23-P1P2	GGCGCGATGGTGAGGCACTA	CACCATCGCGCCAAGAAGCC
COMMD5	ENST00000450361.2	COMMD5_+_146078910.23-ENST00000450361.2	COMMD5_+_146078862.23-ENST00000450361.2	GGGACGCCACCCGACAGGAG	GTGTGGACGGTCTGCGCCTC
COMMD6	P1	COMMD6_+_76111934.23-P1	COMMD6_-_76111943.23-P1	GTCCCAGACGCTGCCCATGG	ATGGAGGCGTCCAGCGAGCC
COMMD6	P2	COMMD6_-_76123537.23-P2	COMMD6_-_76123528.23-P2	GGTCTCAGAATAGGACTCCG	ATTCTGAGACAGACGCCAGC
COMMD7	P1P2	COMMD7_+_31331213.23-P1P2	COMMD7_+_31331281.23-P1P2	GGCGGCGGCGGTGGAACCTG	CTCCGCGCATCCACAACCGC
COMMD8	P1P2	COMMD8_+_47465569.23-P1P2	COMMD8_+_47465635.23-P1P2	GTACCGGGGGAAGCGGCGCG	CCACAAGGGCGTCCCCTCTC
COMMD9	P1P2	COMMD9_+_36310910.23-P1P2	COMMD9_+_36310897.23-P1P2	GGCACTCCAGAGCCTGCTCA	CTTCGACTTACCTTGAGCAC
COMP	P1P2	COMP_-_18902085.23-P1P2	COMP_-_18902082.23-P1P2	GGTGTCGGGGACCATGGCGG	CCATGGTCCCCGACACCGCC
COMT	P1P2	COMT_+_19929755.23-P1P2	COMT_-_19929344.23-P1P2	GCAGGTCAAGCCCTACTCCA	CAGAAGCCCCACGACGATGC
COMTD1	P1P2	COMTD1_+_76995169.23-P1P2	COMTD1_-_76995333.23-P1P2	GGGACCCCCAGGGCGAAGGT	CTGCGGGTCCCACGTGGCTC
COPE	P1P2	COPE_+_19030144.23-P1P2	COPE_-_19030119.23-P1P2	GGACAGCGAAATGGCGCCTC	GGGAGGTAGACGAGCTGTTC
COPG1	P1	COPG1_-_128968486.23-P1	COPG1_+_128968489.23-P1	GGGTCCCTGTAGAACCACTG	CTACTCCGTGCCGCGCCCGC
COPG2	P1P2	COPG2_+_130353527.23-P1P2	COPG2_+_130353534.23-P1P2	GGGACGGTTGCGGTGGGTCT	CCGCAACCGTCCCAGGCGCC
COPRS	P1P2	COPRS_-_30186172.23-P1P2	COPRS_+_30186241.23-P1P2	GGCAGCGGCGGGCCCCGAGA	TGGACGCCGTGGGCCACGTC
COPS2	P1P2	COPS2_+_49447762.23-P1P2	COPS2_-_49447577.23-P1P2	GCCGGCCAAGATGTCTGACA	GTTCCCGCACCGGGCCCGGC
COPS3	P1P2	COPS3_+_17184553.23-P1P2	COPS3_+_17184496.23-P1P2	GGCGGCCCCTCCTCCCAGAG	TGTTTTCCCCCGGGCGGCCC
COPS5	P1P2	COPS5_-_67974403.23-P1P2	COPS5_-_67973934.23-P1P2	GAGTTGGTAGAGACCATTCA	CTGGGGCTTTCACTCCCCTC
COPS7A	P1P2	COPS7A_-_6832977.23-P1P2	COPS7A_-_6833496.23-P1P2	GCACAGAATGGGCCGGGACC	TGACGACGCTCCCTCAGCTC
COPS7B	P1	COPS7B_-_232651270.23-P1	COPS7B_-_232651202.23-P1	GTAGGAGCTAGCGAGAGGGT	GCGCCTGCCCGCAGGTTGTC
COPS8	P1P2	COPS8_-_237994589.23-P1P2	COPS8_-_237994564.23-P1P2	GGGCTGTCCGGACGGTGCAG	CAGACTGTCCCTCAGGCGTC
COPZ2	P1P2	COPZ2_+_46115147.23-P1P2	COPZ2_+_46115130.23-P1P2	GCGGCGCTGTCAGTGCGAGG	CTGCATTCCGCTCGCCGCCC
COQ10A	P1P2	COQ10A_+_56661081.23-P1P2	COQ10A_-_56660690.23-P1P2	GCCTCCACCGCGGAACCCCG	CCACGTCACGCTGTTGCCAC
COQ10B	P1P2	COQ10B_-_198318287.23-P1P2	COQ10B_-_198318267.23-P1P2	GGGCTTCGGAGAGTCTATCA	GTCGTCACCTCCCGGACCAC
COQ2	P1P2	COQ2_+_84205909.23-P1P2	COQ2_-_84205900.23-P1P2	GGCCTCACCAGCGCCATGCT	CGGGGTTCGCGCGGGGCCTC
COQ3	P1P2	COQ3_+_99842072.23-P1P2	COQ3_+_99842068.23-P1P2	GTCGGGAGGGACCGGAAAAG	ACCTCTTTTCCGGTCCCTCC
COQ4	P1P2	COQ4_-_131085196.23-P1P2	COQ4_+_131085154.23-P1P2	GCGGGCTCCCGGGCCTACAG	TGTCCTCCGTCGGCTCTGCC
COQ5	P1P2	COQ5_+_120966966.23-P1P2	COQ5_+_120966696.23-P1P2	GCGCAACAAGGCGTACTCTC	TGGACGGTCAGATCCCTCCC
COQ6	P1P2	COQ6_-_74417038.23-P1P2	COQ6_+_74417055.23-P1P2	GACGGCGCAGGTCTGCACCA	ATGCGGGGCTGTGCGTGCAC
COQ7	P1P2	COQ7_-_19079147.23-P1P2	COQ7_+_19079018.23-P1P2	GTGGGTCGAAGAGGTCACGG	TTGGCGGCTGCGCCCGGGGC
COQ9	P1P2	COQ9_-_57481845.23-P1P2	COQ9_-_57481608.23-P1P2	GAGTCCACTGGAAGGACAGG	CACCTTGCTCGTGGGCCGCC
CORIN	P1P2	CORIN_-_47840051.23-P1P2	CORIN_-_47840043.23-P1P2	GGTCCCCCGGGGAGGCACTA	CCCCGGGGGACACGTAGAGC
CORO1A	P1P2	CORO1A_-_30194905.23-P1P2	CORO1A_-_30194965.23-P1P2	GGCGCGGCCACCCCGGAGGC	GGGACTCGCCCGCTGAAGAC
CORO1B	P1	CORO1B_-_67210716.23-P1	CORO1B_-_67210879.23-P1	GAGGGACCTCCGCCCAGGAG	CCGGTGAGCGCGGCAGGGCC
CORO1B	P2	CORO1B_-_67210716.23-P1	CORO1B_-_67207628.23-P2	GAGGGACCTCCGCCCAGGAG	AAGCGGGGCCTGGAGGTCAC
CORO1C	P1P2	CORO1C_+_109125241.23-P1P2	CORO1C_-_109125223.23-P1P2	GGCTTCGCCCGGCTTTGCAG	CAGGCACCTCGGCCCGGGTC
CORO2A	P1P2	CORO2A_+_100954909.23-P1P2	CORO2A_-_100954890.23-P1P2	GTCTGGGCGCCGGGAGTCGG	GAGCTGGACGCCGCCGCCGC
CORO2B	P1P2	CORO2B_+_68871421.23-P1P2	CORO2B_-_68871410.23-P1P2	GGCGCGCAGGGACCGCTCGT	CTCGTCGCTGATGTCAGCCC
CORO6	P1P2	CORO6_+_27949859.23-P1P2	CORO6_-_27949870.23-P1P2	GCTCTAGAGAGCCGCAGGAT	CAGGATCGGCCAGAGTGCGC
CORO7	P1P2	CORO7_-_4466535.23-P1P2	CORO7_-_4466560.23-P1P2	GTTCATGGCGACGGGCACGG	GGGGTCCTCGAAGACGCGTC
CORO7-PAM16	P1P2	CORO7-PAM16_-_4466376.23-P1P2	CORO7-PAM16_-_4466535.23-P1P2	GGGTTCCAGACGGCCCTGGA	CCGTGCCCGTCGCCATGAAC
CORT	P1P2	CORT_+_10510283.23-P1P2	CORT_+_10510264.23-P1P2	GGCAGGAGGCCGGGGGACAA	GTCAGCCCACAAGATGCCAC
COTL1	P1P2	COTL1_+_84651284.23-P1P2	COTL1_+_84651438.23-P1P2	GGCCCCCGCGGGCTTCTCCG	ACCAGATGACGGCCGAGCCC
COX14	P1P2	COX14_-_50506022.23-P1P2	COX14_+_50506040.23-P1P2	GTGGGAAGTTGCGTAGACAG	GAGGAGGCCTCGGTTGGATC
COX15	P1P2	COX15_+_101491824.23-P1P2	COX15_-_101491751.23-P1P2	GCCCTGGGTTGTGGAAGAGG	CTCCTGGCTCCTAGGGCAGC
COX16	P1P2	COX16_+_70826381.23-P1P2	COX16_+_70826167.23-P1P2	GGTTAAGGACGTACTCGTCT	AGGTCTTGATCCTGCCAAGC
COX17	P1P2	COX17_-_119395995.23-P1P2	COX17_-_119395979.23-P1P2	GGTAGGGCAGAGGCACCGGA	TACGGCCTCTGCCCTCTGCC
COX18	P1P2	COX18_+_73935406.23-P1P2	COX18_-_73935423.23-P1P2	GCTGGCCGGTGTATGTCCGC	GTGTATGTCCGCTGGATTGC
COX19	P1P2	COX19_-_1014773.23-P1P2	COX19_-_1014804.23-P1P2	GGCCCCGCTCTGCAAACCCG	CCCTGACTCACCCGGCGGGC
COX20	P1P2	COX20_-_244998993.23-P1P2	COX20_-_244998983.23-P1P2	GCGACCCCGGCGGTGCAGGG	CCGGGGTCGCGGAAGCAGAC
COX4I1	P1P2	COX4I1_-_85833335.23-P1P2	COX4I1_-_85833332.23-P1P2	GGGACACCGGGTGTAGAGGG	TCTACACCCGGTGTCCCGCC
COX4I2	P1P2	COX4I2_+_30225732.23-P1P2	COX4I2_-_30225737.23-P1P2	GGGCAGTGGGAGCGCGACCT	GGGTCTGCCCAGCGAGCAAC
COX5A	P1P2	COX5A_+_75230394.23-P1P2	COX5A_-_75230432.23-P1P2	GGCAACCCGCGAGCTTACAC	CCGCCCGCTCCGGAGCAACC
COX5B	P1P2	COX5B_-_98262552.23-P1P2	COX5B_-_98262560.23-P1P2	GCTGCTAGTCGCGGACGCAA	TGAAGCCATTGCGTCCGCGC
COX6A1	P1P2	COX6A1_+_120875948.23-P1P2	COX6A1_-_120875953.23-P1P2	GCCCAGCAGCCGAGAAACCG	AGGACACACCAACTACCGCC
COX6A2	P1P2	COX6A2_-_31439627.23-P1P2	COX6A2_-_31439650.23-P1P2	GTGGCCAAGCCCCGGGTCAG	TCATGGCTTTGCCTCTGAGC
COX6B1	P1P2	COX6B1_+_36139202.23-P1P2	COX6B1_+_36139231.23-P1P2	GACCAGCCGGAAGCTGAGAG	CTTCCTGTCCGACTGTGGTC
COX6B2	P1P2	COX6B2_-_55866030.23-P1P2	COX6B2_-_55866064.23-P1P2	GGCCCTCACCAGCCTGACGT	CGGGACCATCCCACAGCAGC
COX6C	P1P2	COX6C_-_100905522.23-P1P2	COX6C_-_100905842.23-P1P2	GTCTCACGGGAGAAACACCG	ACCCCGACACTGCGGGTTGC
COX7A1	P1P2	COX7A1_+_36643337.23-P1P2	COX7A1_+_36643313.23-P1P2	GGTCCTTGGGCGGAGAAGGG	TGTCCTCTTCCGCCGGAGTC
COX7A2	P1P2	COX7A2_-_75953649.23-P1P2	COX7A2_+_75953472.23-P1P2	GCGGCTCTATCCGCTCTAGC	CCACAACTGAACACCACCAC
COX7A2L	P1P2	COX7A2L_-_42588316.23-P1P2	COX7A2L_+_42588333.23-P1P2	GGTACATGACGCCCAGAGTC	ACGCGACCGCCCCAGAGAAC
COX7B	P1P2	COX7B_-_77155002.23-P1P2	COX7B_+_77155209.23-P1P2	GAAGGGTACCTGAAGCGAAT	ATCTCGTCCCAAGTCATTGC
COX7B2	P1P2	COX7B2_+_46911230.23-P1P2	COX7B2_-_46911197.23-P1P2	GTCCAGGCTGTAAAACGGAA	GTTACCTGTGACGTCCTTGC
COX7C	P1P2	COX7C_+_85913816.23-P1P2	COX7C_+_85914209.23-P1P2	GATGAGGACAGATGAAATGG	TGAGATGGCTCCGGGAGGCC
COX8A	P1P2	COX8A_+_63742101.23-P1P2	COX8A_+_63742147.23-P1P2	GTCAGCCGTAGCCCAAGGTC	TCATGTCCGTCCTGACGCCC
COX8C	P1P2	COX8C_+_93813617.23-P1P2	COX8C_+_93813725.23-P1P2	GGACAGCGCCCACGCAGGAG	CTGTCTGCCGCGGTGAGTTC
CP	P1P2	CP_+_148939586.23-P1P2	CP_+_148939524.23-P1P2	GTCTTCTCAGGCTCCAAGAA	AGGCTGGGGTACTACATAAC
CPA1	P1P2	CPA1_-_130020369.23-P1P2	CPA1_+_130020387.23-P1P2	GTCCCGGCAGCAGCATGCGG	GTTGGGGGCTGTCTTTGGCC
CPA2	P1P2	CPA2_+_129906752.23-P1P2	CPA2_+_129906725.23-P1P2	GCAGTAGATATGCCCAAAAA	TGAGGTTGATCCTGTTTTTC
CPA3	P1P2	CPA3_+_148583109.23-P1P2	CPA3_-_148583077.23-P1P2	GTGGTAGCAATCAAACCCAC	TGAGACCCTCTGGCAGTTTC
CPA4	P1	CPA4_+_129932993.23-P1	CPA4_-_129933028.23-P1	GCGGGGAGTCAGTCATACAG	CCTCATGTCCCCGGGGAGTC
CPA4	P2	CPA4_+_129948108.23-P2	CPA4_+_129948080.23-P2	GGGAGGGGACAAACAACCAG	TAGCCCTCTTCGGTGATCTC
CPA5	P1	CPA5_-_129984754.23-P1	CPA5_-_129984735.23-P1	GGGGATAGTTGTCTCATCAT	TGTACTTGGCTTAAGGGTGC
CPA5	P2	CPA5_-_130003273.23-P2	CPA5_-_130003311.23-P2	GTTCCCAGAACCGCTTATGG	ATGCAGAAGATTCCAGGTCC
CPA6	P1P2	CPA6_-_68658572.23-P1P2	CPA6_+_68658631.23-P1P2	GGGAAGTTGCTATTACGACT	TAGAAAGGGCTGGGCCTCCC
CPAMD8	ENST00000443236.1	CPAMD8_+_17137774.23-ENST00000443236.1	CPAMD8_+_17137763.23-ENST00000443236.1	GGGTCCGGTGAGTAAGTGAG	GGGATCGTCCCCTCACTTAC
CPB1	P1P2	CPB1_-_148545616.23-P1P2	CPB1_-_148545662.23-P1P2	GACCTGGTCAGACACAATGT	TGATGAGCAGATGCCAGGGC
CPB2	P1P2	CPB2_-_46679113.23-P1P2	CPB2_-_46679129.23-P1P2	GGCTCACAGAAGAGAACAAT	TGCAGTCCTTGTACCCATTC
CPD	P1P2	CPD_+_28705973.23-P1P2	CPD_-_28706001.23-P1P2	GCCAGCAGCGCCGCTAACCC	TCTTCCAGCAGCGCCGCTAC
CPE	P1P2	CPE_+_166300703.23-P1P2	CPE_-_166300260.23-P1P2	GCCCCTCCGGGATGCCCCCA	CTACTCGCCTCACCTTCCCC
CPEB1	ENST00000562019.1	CPEB1_+_83316438.23-ENST00000568128.1	CPEB1_-_83316370.23-ENST00000568128.1	GCGGGCGTGGGGCCTCGTGG	TGCGGGGGCGGCCGGTGGGC
CPEB2	P1	CPEB2_-_15004098.23-P1	CPEB2_-_15004110.23-P1	GTAAGCGGCCAGGGCGGCTA	TCGCAGTCGCCGTAGCCGCC
CPEB2	P2	CPEB2_-_15005449.23-P2	CPEB2_+_15005439.23-P2	GGGCTTCGGCACCCCCTGGT	CTGGTCGGTGCAGACCGCGC
CPEB3	P1P2	CPEB3_-_94050793.23-P1P2	CPEB3_-_94050776.23-P1P2	GGAGGGCGCCGGCCAGACGG	TCCCGTTTCCTTCCTCCAGC
CPEB4	P1P2	CPEB4_+_173315746.23-P1P2	CPEB4_-_173315764.23-P1P2	GTTTCCCTCATGGGACCCAG	TCATGGGACCCAGGGGCGGC
CPED1	P1P2	CPED1_-_120628789.23-P1P2	CPED1_-_120628880.23-P1P2	GGCTCCCGCCGGGCGTGCAG	AGTCGTATGACTCCAATTCC
CPLX1	P1P2	CPLX1_-_819908.23-P1P2	CPLX1_+_819925.23-P1P2	GTGTGGCGCCCGGTGAGCTG	CGAGGAGGGCGCGTCACTCC
CPLX2	P1	CPLX2_+_175298651.23-P1	CPLX2_-_175298623.23-P1	GGCTCCGGCCCGACTCCACG	CCGCGTGCAATTCCGCCAGC
CPLX2	P2	CPLX2_+_175223777.23-P2	CPLX2_-_175223787.23-P2	GCGTTCTACGAACCTGTTGG	GTTGGAGGCTGCAGCTCCTC
CPLX3	P1P2	CPLX3_+_75118992.23-P1P2	CPLX3_-_75119047.23-P1P2	GGCTACCACGCGCCAGGCAC	TGGTCTTCGCCGGCCGGGGC
CPLX4	P1P2	CPLX4_-_56985842.23-P1P2	CPLX4_+_56985826.23-P1P2	GCACAACCTCATCTATTCAA	CATCTATTCAAGGGCATACC
CPM	P1P2	CPM_-_69326954.23-P1P2	CPM_+_69326926.23-P1P2	GGCGCACCTCTACCCACCCG	AGGCGCGCACCTCTACCCAC
CPN1	P1P2	CPN1_-_101841001.23-P1P2	CPN1_-_101841373.23-P1P2	GTATAGCTCCCCAGAGGCAG	GCTCTCAGTCTTCCTCCACC
CPN2	P1P2	CPN2_-_194072037.23-P1P2	CPN2_+_194072001.23-P1P2	GAGCAGAGAGGAGTCTGGTG	GTCTTCCTCAGGAGCAGAGC
CPNE1	P1P2	CPNE1_+_34252796.23-P1P2	CPNE1_-_34252842.23-P1P2	GTGTGAAGCGGCGAAGGAGG	CTGAGCGGGCCGACGGCCAC
CPNE2	P1P2	CPNE2_-_57126535.23-P1P2	CPNE2_+_57126743.23-P1P2	GAGGAGGACCGGACCCCGAG	AACTTCGGCCTTGGGGCTGC
CPNE3	P1P2	CPNE3_+_87526750.23-P1P2	CPNE3_+_87526733.23-P1P2	GCACGTGGGAGTCTTAGAGG	CCGTCGCTCGACTTCCACCC
CPNE4	P1P2	CPNE4_+_131753862.23-P1P2	CPNE4_+_131753846.23-P1P2	GGCCGGGTTGCTGGGTGCAT	CCTTCTGACGAATCCCATGC
CPNE5	P1P2	CPNE5_+_36807795.23-P1P2	CPNE5_-_36807421.23-P1P2	GCCCCTCTGGCGTTCCCGGG	CCGCTCCCTGGGCTCCTTGC
CPNE6	P1P2	CPNE6_+_24540974.23-P1P2	CPNE6_+_24540834.23-P1P2	GGGGTCCCCGAGATAGGCAG	ACCGAGAGCCCAGGTGAGCC
CPNE7	P1P2	CPNE7_+_89642219.23-P1P2	CPNE7_+_89642204.23-P1P2	GCGCGGCGCCCGGGAAATGG	CGCCTGGGCCGGCCACCATC
CPNE8	P1P2	CPNE8_+_39299350.23-P1P2	CPNE8_-_39299344.23-P1P2	GTGGGCGCCGGACAAGTCCA	CCCAATATGGACAGCCGCTC
CPNE9	P1P2	CPNE9_-_9745525.23-P1P2	CPNE9_+_9745514.23-P1P2	GCCGCCGGCGGCCACTGTCA	CTGTCAGGGCGCGAGCGGCC
CPO	P1P2	CPO_+_207804482.23-P1P2	CPO_-_207804391.23-P1P2	GTATATATGAGTAGCAAGGA	ATCATATCCCAGCCCTCCAC
CPOX	P1P2	CPOX_-_98312447.23-P1P2	CPOX_+_98312416.23-P1P2	GTTGAGCCGGCGAGCTGCAC	CGGAGTATTGAGCCGGCGAC
CPPED1	P1P2	CPPED1_+_12897456.23-P1P2	CPPED1_-_12897634.23-P1P2	GGCCAGTCGGACACCATCCG	TGTCGGCTGCAGAGGCGGGC
CPQ	P1P2	CPQ_-_97657591.23-P1P2	CPQ_+_97657573.23-P1P2	GAGGCCGCGAGCTTAGTCCT	CGAGCTTAGTCCTGGGAGCC
CPS1	P1P2	CPS1_+_211421360.23-P1P2	CPS1_+_211421556.23-P1P2	GTGTAAAAGAAATCTGGGAG	GGCATCAGGCTCCTTTCTGC
CPSF3	P1P2	CPSF3_+_9564024.23-P1P2	CPSF3_-_9563860.23-P1P2	GGTGGGAGCGCGGGCGACGG	GGGTCTTCCTAAATTGGAAC
CPSF3L	P1P2	CPSF3L_-_1259846.23-P1P2	CPSF3L_+_1259813.23-P1P2	GCGCGCGGGGAGGAGACCGG	ACCAGGGCCCGCGCGGGGAC
CPSF4	P1P2	CPSF4_-_99036577.23-P1P2	CPSF4_+_99036984.23-P1P2	GGGCGCTCCCGGCATCCCTC	CCTCCGGGTCCTGGGATCCC
CPSF4L	P1P2	CPSF4L_+_71258513.23-P1P2	CPSF4L_-_71258542.23-P1P2	GCCCACGAAGAGCTCACTCG	TGTCTCCCACGAAGAGCTCC
CPSF6	P1P2	CPSF6_+_69633482.23-P1P2	CPSF6_+_69633592.23-P1P2	GACCTGGGCTCTCACGTACC	TTGCCGCCTCTGGGCCGCGC
CPSF7	P1P2	CPSF7_+_61197424.23-P1P2	CPSF7_-_61196752.23-P1P2	GGAGAGCGGTTCGCGCGCTT	TACTTTGTCCATCCTCCGGC
CPT1A	P1P2	CPT1A_-_68609315.23-P1P2	CPT1A_-_68609263.23-P1P2	GCGGCGGTGGAGTGAACGAG	CACCTCCGTAGCTGACTCGC
CPT1B	P1P2	CPT1B_+_51016803.23-P1P2	CPT1B_+_51016664.23-P1P2	GGAACCCGAGCTGTGAGTAG	CTGGAAGTGGAGCCGGCCTC
CPT1C	P1P2	CPT1C_-_50194438.23-P1P2	CPT1C_-_50194433.23-P1P2	GGTGACGGTGATCTCGGGGT	GAGATCACCGTCACCCAGAC
CPT2	P1P2	CPT2_+_53662504.23-P1P2	CPT2_-_53662544.23-P1P2	GCACTGCGTCAGGACTCCTG	CCGTTAGCGCCCAAGACACC
CPVL	P1P2	CPVL_+_29185924.23-P1P2	CPVL_-_29186029.23-P1P2	GAAGCCCTCAGCACCAACAG	TGCGTGGGTCGTGCCAGCTC
CPXCR1	P1P2	CPXCR1_-_88002248.23-P1P2	CPXCR1_-_88002241.23-P1P2	GGAGTAAGTGGAGAGGTAGA	CTCCACTTACTCCTGTTTCC
CPXM1	P1P2	CPXM1_-_2781219.23-P1P2	CPXM1_+_2781209.23-P1P2	GGCGAGCAGGAGCCCCCACA	CCACATGGCGGGGATTGAGC
CPXM2	P1P2	CPXM2_-_125651219.23-P1P2	CPXM2_-_125651262.23-P1P2	GGCAGGGTCACGGTCACCGG	TTGCCCCGCGCCAGCTTCTC
CPZ	P1P2	CPZ_+_8594519.23-P1P2	CPZ_+_8594586.23-P1P2	GGACGGCCAGCGCAGTGATG	TACAGTCCTGGTCGTCGCCC
CR1	P1P2	CR1_-_207669650.23-P1P2	CR1_-_207669617.23-P1P2	GAAGAAGCCCGGAGCCTGTC	CATTCTCCCCAAGCACATCC
CR1L	P1P2	CR1L_-_207818505.23-P1P2	CR1L_+_207818543.23-P1P2	GCCACTAACCGGACTCAGAA	CCGGATAAATCACGGGGTCC
CR2	P1P2	CR2_-_207627638.23-P1P2	CR2_+_207627741.23-P1P2	GTCAGAACTAGCACGTGTGC	CGGGGGCTTCGGCCGTGGCC
CRABP1	P1P2	CRABP1_+_78632734.23-P1P2	CRABP1_+_78632731.23-P1P2	GCGGCGGCAGGTACGGACAG	CCGCTGTCCGTACCTGCCGC
CRABP2	P1P2	CRABP2_-_156675360.23-P1P2	CRABP2_+_156675317.23-P1P2	GTGGAACCAAGACAAGTCCA	TCGCCGGGTCGTCAGGTTCC
CRADD	P1P2	CRADD_-_94071197.23-P1P2	CRADD_+_94071184.23-P1P2	GGGCAGGTTCCCTAACAGTC	TAACAGTCAGGATTCCGGTC
CRAMP1L	P1	CRAMP1L_-_1662423.23-P1	CRAMP1L_-_1662401.23-P1	GCGGCGGGCCGGCTTCGCTA	TCAGCAGCAGTTCCGGCTAC
CRAMP1L	P2	CRAMP1L_+_1664225.23-P2	CRAMP1L_+_1664217.23-P2	GCCCACAGCCACCTACCCGG	CGGCCCCGCCGGGTAGGTGC
CRAT	P1P2	CRAT_+_131872945.23-P1P2	CRAT_+_131872858.23-P1P2	GCCCGCTCGGCCCAGAGGGT	CGGCTGGGGTCGGTGGGTCC
CRB1	ENST00000367400.3	CRB1_-_197237416.23-ENST00000367400.3	CRB1_+_197237385.23-ENST00000367400.3	GCTGTGAAGGAGCTGTAAGT	GTATTTTCTGTGAAGGAGCC
CRB2	P1	CRB2_+_126118537.23-P1	CRB2_-_126118533.23-P1	GCCAGGCCTGGCCAGCGCCA	GCTCTGCGCTCTGCTCGGCC
CRB2	P2	CRB2_-_126131081.23-P2	CRB2_-_126131454.23-P2	GCCTGAGCAGGCTCCGAAGG	CATCCTCCCTCTAGGGATCC
CRB3	P1P2	CRB3_-_6464312.23-P1P2	CRB3_-_6464316.23-P1P2	GCGACGGACCGAGGGTTCGA	TCCCTCGAACCCTCGGTCCC
CRBN	P1P2	CRBN_+_3221327.23-P1P2	CRBN_+_3221346.23-P1P2	GAGGACGCTGCGCACAACAT	GCTGATCTCCTTCGCCGGCC
CRCP	P1P2	CRCP_-_65580068.23-P1P2	CRCP_-_65579879.23-P1P2	GGACCCTCGTACGGGAGTGA	CCAACAGCGCCAAGGTGCCC
CRCT1	P1P2	CRCT1_-_152487015.23-P1P2	CRCT1_-_152487103.23-P1P2	GAACGTAGTGAGTCTTTCAG	GTGTTCTGTTTGCTCCTCCC
CREB1	P1P2	CREB1_-_208394754.23-P1P2	CREB1_-_208394721.23-P1P2	GGGAGTGTTGGTGAGTGACG	CCCGGGCCACAGGCAGCAGC
CREB3	P1P2	CREB3_-_35732629.23-P1P2	CREB3_+_35732428.23-P1P2	GTGGGAGGCGGGTCCGGAGA	GAACCCCCGCCCTCGGGGTC
CREB3L1	P1P2	CREB3L1_-_46299289.23-P1P2	CREB3L1_+_46299448.23-P1P2	GGGCAGCCACCCAGTCTCGG	ATCCCGCTCCTAGCCGCTGC
CREB3L2	P1P2	CREB3L2_+_137686772.23-P1P2	CREB3L2_+_137686813.23-P1P2	GTGGAGCCGTAGCGGCAAGT	AGGGCTCCTCGGCTCTGCTC
CREB3L3	P1P2	CREB3L3_-_4153716.23-P1P2	CREB3L3_+_4153707.23-P1P2	GTTGGAGCAGAGACCCCCCG	CCCGAGGCATCTGCAGACAC
CREB3L4	P1P2	CREB3L4_+_153940391.23-P1P2	CREB3L4_+_153940618.23-P1P2	GCAAGAGGGAGATCATGGCA	TACCGTGGCTCCTGGCAAGC
CREB5	ENST00000357727.2	CREB5_-_28452323.23-ENST00000357727.2	CREB5_-_28452310.23-ENST00000357727.2	GGAGTCTAGGAGGTACCTCT	AGACTCTGGTACCTCCCTCC
CREB5	ENST00000396300.2	CREB5_-_28475286.23-ENST00000396300.2	CREB5_-_28475317.23-ENST00000396300.2	GGATCTCATTTACCTGAATG	CCACTTACCCTGAAAATAAC
CREBBP	P1P2	CREBBP_-_3930696.23-P1P2	CREBBP_+_3930647.23-P1P2	GCGGGTCCGCGACAAGATGG	AGTAGATCGCGCTCGAAGCC
CREBL2	P1P2	CREBL2_-_12764863.23-P1P2	CREBL2_+_12765011.23-P1P2	GCCCAGAGACTGTCATGGAG	CTTCTTCCTCGGGGCGGGGC
CREBRF	P1	CREBRF_-_172483425.23-P1	CREBRF_-_172483410.23-P1	GCCCGAGGCAGCATGGAGAG	CGGGTTTGTTTTGTTTATGC
CREBRF	P2	CREBRF_+_172484451.23-P2	CREBRF_-_172484494.23-P2	GTCAGCTCGTGTGAGGAGAA	TCGGTACTTCCCTGCCTCCC
CREBZF	P1P2	CREBZF_-_85376117.23-P1P2	CREBZF_-_85376158.23-P1P2	GGAGGGACGGGAGAACGAAG	TTGTCTGGGTGGCGCGGTCC
CREG1	P1P2	CREG1_-_167522937.23-P1P2	CREG1_+_167522974.23-P1P2	GAGCGTCGACGCCAGCAGGG	TGGCGGTGTCTCCAGGAAGC
CREG2	P1P2	CREG2_-_102003686.23-P1P2	CREG2_-_102003994.23-P1P2	GAGGTGCGCGTCCTCCTTGT	CAGTGGGGCGCTGCCGGGCC
CRELD1	P1P2	CRELD1_+_9975595.23-P1P2	CRELD1_-_9975547.23-P1P2	GGAAGGATCCAGACCCTCGT	TCTCCTCACCGCGTCGCTGC
CRELD2	P1P2	CRELD2_+_50312490.23-P1P2	CRELD2_-_50312381.23-P1P2	GTGGCAGGGCGTCGGCTTCT	GGTCCTGCGGCCGTGCTGCC
CREM	ENST00000395895.2	CREM_-_35416286.23-ENST00000395895.2	CREM_+_35416295.23-ENST00000395895.2	GCCGGGGCCGGGCCAAGGAC	CGAGTTCACCTGACGCGGCC
CRH	P1P2	CRH_-_67090475.23-P1P2	CRH_+_67090521.23-P1P2	GGGCTCCGCGGCGCACATCG	TACCTTCCCAGGCGCTTCGC
CRHBP	P1P2	CRHBP_+_76248911.23-P1P2	CRHBP_-_76248902.23-P1P2	GGCTCTGCTCCGGAGGTCCT	ACACCCTCGCGCAGACTGAC
CRHR1	P1P2	CRHR1_-_43861918.23-P1P2	CRHR1_-_43861696.23-P1P2	GAGCGAGCCCGAGGATGGGA	CCGTTTCCCGACGCAGCCCC
CRHR2	P1P2	CRHR2_+_30722093.23-P1P2	CRHR2_-_30722073.23-P1P2	GCGCAGCTCCGTGCACTCGG	CTTGACAGCTCTGGGCGACC
CRIM1	P1P2	CRIM1_-_36582916.23-P1P2	CRIM1_+_36582954.23-P1P2	GAAACAAGCGCCCGGAGGAG	CGGATCTTGTGCTGCGCCAC
CRIP1	P1P2	CRIP1_-_105953716.23-P1P2	CRIP1_+_105953591.23-P1P2	GGACCGCTCAGGAGGACCGG	TCATGCCCAAGTGTCCCAAC
CRIP2	P1P2	CRIP2_-_105941166.23-P1P2	CRIP2_-_105941202.23-P1P2	GCGGCGGCCCGGAGGAGAAC	TGGTCGGTGCGCCCGGTCGC
CRIP3	P1P2	CRIP3_+_43276288.23-P1P2	CRIP3_-_43276566.23-P1P2	GGGGGAGTGTGAAACCGGAG	ACTGTGTGCCGCGTGCGCTC
CRIPAK	P1P2	CRIPAK_-_1385735.23-P1P2	CRIPAK_-_1385690.23-P1P2	GGTGTGATTACTGAGAAAGT	CTCAAACAGCAGAGACCAGC
CRIPT	P1P2	CRIPT_-_46844338.23-P1P2	CRIPT_+_46844565.23-P1P2	GGGTTGACGTAGCCCGGAAG	TACCCTTTGACCATTTTTGC
CRISP1	P1P2	CRISP1_+_49834155.23-P1P2	CRISP1_+_49834186.23-P1P2	GTATCAGGACACAAATTTAA	TTCTCTATGTAGTGTATTTC
CRISP2	P1P2	CRISP2_+_49681216.23-P1P2	CRISP2_-_49681257.23-P1P2	GAACGCGCCGGCCCAACTGC	CAGCTCCTCAACGCCGCAAC
CRISP3	P1P2	CRISP3_-_49712097.23-P1P2	CRISP3_-_49711767.23-P1P2	GTCATCTATTGACAGAAGGA	ATGTCTATGACTTGTGGAAC
CRISPLD1	P1P2	CRISPLD1_+_75896812.23-P1P2	CRISPLD1_+_75896820.23-P1P2	GGGACACGAACGAGGCTCGG	CGTTCGTGTCCCCGCCCCTC
CRISPLD2	P1P2	CRISPLD2_+_84853587.23-P1P2	CRISPLD2_-_84853604.23-P1P2	GGACGCCCTGGGATGCGAGT	TGGGATGCGAGTGGGTGCCC
CRK	P1P2	CRK_-_1359492.23-P1P2	CRK_+_1359477.23-P1P2	GCGCCCGCCGCCCAGCGGAC	CCCAGCGGACCGGCTCCGGC
CRKL	P1P2	CRKL_-_21271784.23-P1P2	CRKL_-_21271801.23-P1P2	GTGGCTATTGGGAACAAGCT	CCGGGGTGCTTTTGCCCAGC
CRLF1	P1P2	CRLF1_-_18717595.23-P1P2	CRLF1_-_18717592.23-P1P2	GTCGCTGGGCGCGGACGCGG	CGTCCGCGCCCAGCGACGTC
CRLF2	P1P2	CRLF2_-_1331495.23-P1P2	CRLF2_-_1331561.23-P1P2	GCAGCCTCCCAGCAGAAAGA	TGAGGACCTCACTCTCCACC
CRLF3	P1P2	CRLF3_+_29151659.23-P1P2	CRLF3_+_29151703.23-P1P2	GCCGCGCGGCCAGATGAGGG	GACTGCACCGGGCGCCTCCC
CRLS1	P1P2	CRLS1_-_5986783.23-P1P2	CRLS1_+_5986814.23-P1P2	GTAAAGTAGTATGGAGGCAG	TGGAGAAGCGGCTCGCCAGC
CRMP1	P1	CRMP1_+_5890128.23-P1	CRMP1_-_5890101.23-P1	GGCCGCGCGTGGGCATCCAC	TCCCGGGCCTTTGTCAGCGC
CRMP1	P2	CRMP1_+_5894776.23-P2	CRMP1_+_5894595.23-P2	GCCGCCGCAGGCCCGCACCG	CCGTACTTCTGGCGCGGGGC
CRNN	P1P2	CRNN_-_152386717.23-P1P2	CRNN_-_152386704.23-P1P2	GCCAGGTGGGATGAAACAAG	ACCTGGGCATTAGGTAAGTC
CROCC	P1P2	CROCC_-_17248671.23-P1P2	CROCC_-_17248666.23-P1P2	GGTCTTGGGGATCAAGGGGT	TTGATCCCCAAGACGCACAC
CROT	P1P2	CROT_-_86975012.23-P1P2	CROT_+_86974994.23-P1P2	GGCACCTTTGAGGCCCAAGG	TTGAGGCCCAAGGGGGAGCC
CRP	P1P2	CRP_+_159684375.23-P1P2	CRP_-_159684353.23-P1P2	GGCAGGAGGAGGTAGCTCTA	CTGAACTTTCAGCCGAATAC
CRTAC1	P1P2	CRTAC1_-_99790332.23-P1P2	CRTAC1_+_99790171.23-P1P2	GTGCTCCCAGCCCCGGTCCC	TAGGGTGGGGGGCACCGGTC
CRTAM	P1P2	CRTAM_-_122735384.23-P1P2	CRTAM_-_122735354.23-P1P2	GAGTACATCGGAGATTGACA	TTACTGAGACTAAAGTGAAC
CRTAP	P1P2	CRTAP_-_33155738.23-P1P2	CRTAP_-_33155580.23-P1P2	GACGCGCTGGACAAGTACAG	CGGCTCCATCGCGCCCGGCC
CRTC1	P1P2	CRTC1_-_18794535.23-P1P2	CRTC1_+_18794530.23-P1P2	GGGCGACTTCGAACAATCCG	CGGAAATTCAGCGAGAAGAC
CRTC2	P1P2	CRTC2_+_153930757.23-P1P2	CRTC2_+_153931101.23-P1P2	GTACGGAGCGGAGACCGGAG	TGACCTGTTGCGCGCGGGGC
CRTC3	P1P2	CRTC3_+_91073181.23-P1P2	CRTC3_+_91073145.23-P1P2	GCCAGTCGTCCGGCGCGACC	CTCGCTGGCTCCGGGGCCGC
CRX	P1P2	CRX_+_48325214.23-P1P2	CRX_+_48325246.23-P1P2	GGCCCAGGACCTAGACAGAG	CGTCCCTCCTTTCTGAAGGC
CRY1	P1P2	CRY1_+_107487292.23-P1P2	CRY1_-_107487254.23-P1P2	GCAGCCTCGGGACCGGTCAC	CCGTTCCCGGTCCTTTCTCC
CRY2	P1P2	CRY2_-_45869044.23-P1P2	CRY2_-_45869056.23-P1P2	GGGAGCAGTCTGGACAGTCA	CAGTCGCCGCCATGACTGTC
CRYAA	P1	CRYAA_+_44589151.23-P1	CRYAA_+_44589320.23-P1	GAGGAGTCAGCGGGGCCTCT	TTCCTGTCGTCCACCATCAC
CRYAA	P2	CRYAA_+_44590399.23-P2	CRYAA_+_44590382.23-P2	GACCCTCAGGGCCAGCTGAG	CCAGTAGCATTCAGCCCCTC
CRYAB	P1	CRYAB_-_111782452.23-P1	CRYAB_-_111782427.23-P1	GTGGATGGCGATGTCCATGG	CTGGATCCGCCGCCCCTTCC
CRYAB	P2	CRYAB_+_111783861.23-P2	CRYAB_+_111783876.23-P2	GACCCAGGCCGGCAAAGAGC	GGGTGTGCCTCCTTGTCCCC
CRYBA1	P1P2	CRYBA1_-_27573893.23-P1P2	CRYBA1_-_27573921.23-P1P2	GTGGTACCAGATGGAGACCC	TACTCACCCAGCTCCTGCTC
CRYBA2	P1P2	CRYBA2_-_219858103.23-P1P2	CRYBA2_-_219858098.23-P1P2	GCAGAGGGCATTCACCGGGT	GTGAATGCCCTCTGCTGGGC
CRYBA4	P1P2	CRYBA4_-_27017966.23-P1P2	CRYBA4_-_27017961.23-P1P2	GTCTCGGTAAGTCCCAGGTT	GGGACTTACCGAGATAGGCC
CRYBB1	P1P2	CRYBB1_+_27013674.23-P1P2	CRYBB1_+_27013939.23-P1P2	GAATGAGGGAGAGATAGTGG	GGGGACTTGCTACTTCCTGC
CRYBB2	P1P2	CRYBB2_-_25615620.23-P1P2	CRYBB2_+_25615675.23-P1P2	GAGCTTCACGGCACTCGCAG	CACCCCTGTCCGCAAGCATC
CRYBB3	P1P2	CRYBB3_-_25595837.23-P1P2	CRYBB3_+_25596198.23-P1P2	GAGACAGGCGAGTCTGCAGA	TGTTTCCTGCTGAGGCTAGC
CRYBG3	ENST00000182096.4	CRYBG3_-_97595865.23-ENST00000182096.4	CRYBG3_+_97595885.23-ENST00000182096.4	GCATTAAGTAAGGATTATGA	GATTTTCAACCTGGGGATAC
CRYGA	P1P2	CRYGA_-_209028248.23-P1P2	CRYGA_-_209028265.23-P1P2	GCACAGACCCCCAATAGACA	GTGGAGGTGCTGTGCCATGC
CRYGB	P1P2	CRYGB_+_209010823.23-P1P2	CRYGB_+_209010777.23-P1P2	GAATGGGAAAGGTAAGTCCT	CCACTGAGGCCACTGCATTC
CRYGC	P1P2	CRYGC_-_208994530.23-P1P2	CRYGC_+_208994510.23-P1P2	GTCCCCATGGCTGGTTGACA	CATGGCTGGTTGACACGGAC
CRYGD	P1P2	CRYGD_-_208989162.23-P1P2	CRYGD_-_208988841.23-P1P2	GCCGCGATGGAGGAAGCTCC	CCACGTGAGTACATCCTCAC
CRYGN	P1P2	CRYGN_+_151137219.23-P1P2	CRYGN_+_151137167.23-P1P2	GGAGGCTCGGGAGCTAAACG	TGTGCCACCGCGAGTGCAGC
CRYGS	P1P2	CRYGS_-_186262098.23-P1P2	CRYGS_-_186262069.23-P1P2	GTCAATATGACTACTTACCT	ACCCGCTTTTCACCTAATGC
CRYL1	P1P2	CRYL1_-_21099939.23-P1P2	CRYL1_+_21099895.23-P1P2	GCGCGGAGGACGCCATGGTT	ACGATCACCACGCAGCCGGC
CRYM	P1P2	CRYM_+_21289633.23-P1P2	CRYM_+_21289579.23-P1P2	GCAGCGGGCGCGCTCATAAA	GTGCCTTCTAACCTCAGTCC
CRYZ	P1P2	CRYZ_+_75198714.23-P1P2	CRYZ_-_75198654.23-P1P2	GGGGTGGAGCCTGCAAAAGT	ACTCTAGATTCTGGTAAGTC
CRYZL1	P1P2	CRYZL1_+_35013774.23-P1P2	CRYZL1_+_35013863.23-P1P2	GACAGTTTCCTGGACCTTGA	GGTTAGGGTTCGACGCGAAC
CS	P1P2	CS_-_56694134.23-P1P2	CS_-_56693735.23-P1P2	GGAAAGAGTAGACGAACCGG	CCCTCGGCCCGCAGTCCAGC
CSAD	P1P2	CSAD_-_53574460.23-P1P2	CSAD_+_53574400.23-P1P2	GCGCTCGGCGGAGAGGACGA	GCTAGTCTAGCTGCCGAGCC
CSAG1	P1P2	CSAG1_-_151903292.23-P1P2	CSAG1_+_151903279.23-P1P2	GATGGGGATCCAGATGGAGG	GATGGAGGTGGAGGTAAGCC
CSAG2	P1P2	CSAG2_+_151922474.23-P1P2	CSAG2_+_151922464.23-P1P2	GCCCATCCAGATCCCCATCC	GATTCTGCCCGGATGGGGAC
CSAG3	ENST00000356911.4	CSAG3_-_151877270.23-ENST00000356911.4	CSAG3_-_151877469.23-ENST00000356911.4	GGTAGGAGTCAGAGCTTGGG	TCACTGTCCTGGGGGAGGCC
CSAG3	ENST00000415810.1	CSAG3_-_151883007.23-ENST00000415810.1	CSAG3_-_151883017.23-ENST00000415810.1	GCCCATCCAGATCCCCATCC	GATTCTGCCCGGATGGGGAC
CSDC2	P1P2	CSDC2_-_41957156.23-P1P2	CSDC2_-_41957193.23-P1P2	GAGAGCGCGGACGCCGCAGG	TCACCTCTCCTGGGCAGCTC
CSDE1	P1P2	CSDE1_+_115300574.23-P1P2	CSDE1_-_115300604.23-P1P2	GCGGGCCGTGCTGCTTATGG	ACGTACCGGGCCGTGCTGCC
CSF1	P1P2	CSF1_+_110453523.23-P1P2	CSF1_+_110453507.23-P1P2	GTGTCCTGGGATGCGGAGAG	CTCGGCGCCAGAGCCGCTCC
CSF1R	P1P2	CSF1R_-_149465864.23-P1P2	CSF1R_+_149466064.23-P1P2	GCCTGAGGACACCCAGTGAG	CAGGGATCGGGACACTGGAC
CSF2	P1P2	CSF2_-_131409498.23-P1P2	CSF2_-_131409512.23-P1P2	GGCCCAGTACACAGAGAGAA	GAGAACTTTAGCCTTTCTCC
CSF2RA	P1P2	CSF2RA_+_1387764.23-P1P2	CSF2RA_-_1387742.23-P1P2	GAGAACTTAGCTTACCCCCA	GCTTTTCTTCTCTCGGAGAC
CSF2RB	P1P2	CSF2RB_+_37309709.23-P1P2	CSF2RB_-_37309724.23-P1P2	GGCCGGGCCATACCTCTGTG	TACCTCTGTGTGGTGGGAGC
CSF3	P1P2	CSF3_-_38171908.23-P1P2	CSF3_+_38171780.23-P1P2	GGAGAGGGCCTCAGGTGGTA	AGGATGGGAGAGCCGCCTGC
CSF3R	P1P2	CSF3R_+_36948385.23-P1P2	CSF3R_+_36948530.23-P1P2	GGTAGGGGATCCCTAGAGAG	CTGACAGGCCCGGGGGCTGC
CSGALNACT1	P1	CSGALNACT1_+_19614738.23-P1	CSGALNACT1_+_19614704.23-P1	GAGGGAAAGTTCAGCGACGG	TGCTAGCTGCCCGGCCCGGC
CSGALNACT1	P2	CSGALNACT1_+_19459704.23-P2	CSGALNACT1_+_19459696.23-P2	GAGAGCTGCGAGTTAGGAAG	GCGAGCCGCTTCCTAACTCC
CSGALNACT2	P1P2	CSGALNACT2_-_43633904.23-P1P2	CSGALNACT2_-_43633956.23-P1P2	GGGAAGTGGCCTCTCAGGCG	CACGCCTTGGGCCCGCCGCC
CSH1	P1P2	CSH1_-_61973880.23-P1P2	CSH1_+_61973860.23-P1P2	GACCTGGAGCCATTGCCACT	GGAGCCATTGCCACTAGGTC
CSH2	P1	CSH2_+_61950403.23-P1	CSH2_+_61950460.23-P1	GAATGCAGGCAGATGAGCAT	CCCATTACTTCCCCAGTGGC
CSH2	P2	CSH2_-_61973880.23-P2	CSH2_+_61973860.23-P2	GACCTGGAGCCATTGCCACT	GGAGCCATTGCCACTAGGTC
CSHL1	P1	CSHL1_-_61988605.23-P1	CSHL1_+_61988478.23-P1	GCTGAGTGGTGCGGGGAGTC	ATCTGCAGGGCGCCGCCTCC
CSHL1	P2	CSHL1_-_61995748.23-P2	CSHL1_-_61996145.23-P2	GGCCAGCTGGTGCAGACGAT	AGCTGCAATGGCTACAGGTC
CSK	P1P2	CSK_+_75074463.23-P1P2	CSK_+_75074850.23-P1P2	GGCTCGCCCAGGGCTCCGCT	TTCTTCCCTCCGCGACCCGC
CSMD1	P1P2	CSMD1_+_4852109.23-P1P2	CSMD1_-_4852476.23-P1P2	GCGGGACCCGATGCTATGAG	CGGTCCCCTCTCTGTGGGTC
CSMD2	P1P2	CSMD2_-_34630753.23-P1P2	CSMD2_+_34630808.23-P1P2	GTCGCCGCCGAGGAGAAAGG	TGAGCTTCTGCGGCTGGAAC
CSMD3	P1P2	CSMD3_+_114449097.23-P1P2	CSMD3_+_114449116.23-P1P2	GGGGCTGAGGAGCAGGAATT	GGCGCAGTGGAGTTGTTGCC
CSN1S1	P1P2	CSN1S1_-_70796828.23-P1P2	CSN1S1_+_70796818.23-P1P2	GCTTGCTTCTCTCCAGACTT	GACTTGGGCTTAAGGTACTC
CSN2	ENST00000353151.3	CSN2_-_70826689.23-ENST00000353151.3	CSN2_-_70826714.23-ENST00000353151.3	GTGCAAGAGCAAGAGCCACC	TGAAGGTCCTCATCCTCGCC
CSN3	P1P2	CSN3_+_71108352.23-P1P2	CSN3_+_71108356.23-P1P2	GGTGCCAGTCAGGTCTTGGT	AGACCTGACTGGCACGAGGC
CSNK1A1	P1P2	CSNK1A1_+_148930876.23-P1P2	CSNK1A1_+_148930963.23-P1P2	GGGTCCCTCTGGGCCGGAGC	CGGGAGCCGCTTCTTCACGC
CSNK1A1L	P1P2	CSNK1A1L_+_37678717.23-P1P2	CSNK1A1L_-_37679730.23-P1P2	GCTGCCGTGGCAAGGACTAA	TTGGTAGCGGTGGCAGCAGC
CSNK1D	P1P2	CSNK1D_+_80231268.23-P1P2	CSNK1D_+_80231240.23-P1P2	GGGGAGGGCAGGAGCGAATC	ACTCTCAGCTCCATGGCGGC
CSNK1E	P1P2	CSNK1E_+_38713240.23-P1P2	CSNK1E_-_38712904.23-P1P2	GGGCGGCTCCGCGAATCCTC	CCCGCTGGGCCCTCCGAGGC
CSNK1G1	P1P2	CSNK1G1_+_64648259.23-P1P2	CSNK1G1_-_64648321.23-P1P2	GAGAAACCACCGCTGCGGGT	GTCCGCCTTCTCCCCTCCCC
CSNK1G2	P1P2	CSNK1G2_-_1941181.23-P1P2	CSNK1G2_-_1941178.23-P1P2	GCCCCGCTGGCAGACGCTGG	GCGTCTGCCAGCGGGGGGCC
CSNK1G3	P1P2	CSNK1G3_-_122848041.23-P1P2	CSNK1G3_-_122847913.23-P1P2	GCGGCGGTAGGAGGCACCAG	CGGGCATCCGGATCGACGCC
CSNK2A1	P1P2	CSNK2A1_-_524399.23-P1P2	CSNK2A1_+_524305.23-P1P2	GCGATGGAGGAGGAGACACA	TAGGTACCTGTGGTGGAAGC
CSNK2A2	P1P2	CSNK2A2_-_58232005.23-P1P2	CSNK2A2_-_58232002.23-P1P2	GGCGGCAGCGGAGAAGAAGG	TCTTCTCCGCTGCCGCCGCC
CSNK2A3	P1P2	CSNK2A3_-_11374357.23-P1P2	CSNK2A3_-_11374790.23-P1P2	GGGCGGGGGTTCGTGACACA	CTTCCACCACAGTGTGAAGC
CSNK2B	P1P2	CSNK2B_+_31633873.23-P1P2	CSNK2B_+_31633923.23-P1P2	GGACCGCGGCAGGCGAAGTG	CCGTTCCCTGGAAGTAGCAC
CSPG4	P1P2	CSPG4_-_76005144.23-P1P2	CSPG4_-_76005135.23-P1P2	GGAGGAGCCAGCGGAGTCCT	CTGGCTCCTCGCAAGTCCTC
CSPG5	P1P2	CSPG5_+_47620281.23-P1P2	CSPG5_-_47620291.23-P1P2	GTCCTCGCGCTGCCCATCGT	ATCGTGGGCTGAGGCGGCCC
CSPP1	P1P2	CSPP1_+_67976664.23-P1P2	CSPP1_+_67976674.23-P1P2	GGGATCGTCGCGGACCGAAG	CGACGATCCTCTAGAGCACC
CSRNP1	P1P2	CSRNP1_+_39195038.23-P1P2	CSRNP1_+_39194994.23-P1P2	GTGCCGGACGCGCAGAGCGA	CGACTCTGTGCGCTCGGCCC
CSRNP2	P1P2	CSRNP2_+_51477144.23-P1P2	CSRNP2_+_51477141.23-P1P2	GGGGCGGCAGAGACCATCAC	CCCGTGATGGTCTCTGCCGC
CSRNP3	P1	CSRNP3_+_166326238.23-P1	CSRNP3_+_166326224.23-P1	GTCGCTCTTACCTGTAAATA	AAGTACAGAAACCATATTTC
CSRNP3	P2	CSRNP3_+_166428847.23-P2	CSRNP3_-_166428882.23-P2	GCACGGCATCAGCCTCACTG	ACTGCTTGCTGCACGGCATC
CSRP1	P1P2	CSRP1_-_201476245.23-P1P2	CSRP1_-_201476223.23-P1P2	GCGGCAGGCGCTCTCGGAAG	CTGCGCCGCCGAGCCAGCTC
CSRP2	P1P2	CSRP2_-_77272731.23-P1P2	CSRP2_-_77272728.23-P1P2	GTACTCACTTGAGTCGGAGG	CCGACTCAAGTGAGTAGGGC
CSRP2BP	P1P2	CSRP2BP_-_18118543.23-P1P2	CSRP2BP_-_18118529.23-P1P2	GGGCGGCGGTGCGCACTCTG	CCGCCTGTACTGCCCAGGCC
CSRP3	P1P2	CSRP3_+_19223503.23-P1P2	CSRP3_+_19223492.23-P1P2	GAGCTGAACGGAGTCCACAC	CTCACCTGCCTGTGTGGACC
CST1	P1P2	CST1_+_23731405.23-P1P2	CST1_+_23731419.23-P1P2	GAGGATAGGATAATCCCGGG	ATCCTCCTCCTTGGGGCTCC
CST11	P1P2	CST11_-_23433435.23-P1P2	CST11_-_23433495.23-P1P2	GGGAGCTGTAGGGCCTGCCA	TGAGGAGTACAGAGAACACC
CST2	P1P2	CST2_-_23807362.23-P1P2	CST2_+_23807351.23-P1P2	GAGGTTGAGAGCCTGAGGCG	GAGGCGGGGATCCCAGACCC
CST3	P1P2	CST3_-_23618563.23-P1P2	CST3_-_23618582.23-P1P2	GAGGCTGGAGCTAGATAGAG	CGGTATCGCAGCGGGTCCTC
CST4	P1P2	CST4_+_23669533.23-P1P2	CST4_+_23669560.23-P1P2	GGCTCTGGCCTCGAGCTCCA	GGGTAGCCATCAGGAGTAGC
CST5	P1P2	CST5_-_23860092.23-P1P2	CST5_-_23859940.23-P1P2	GGTAGCACGCACCTGCTGGT	TAGGACACTCCTTGGCCGTC
CST6	P1P2	CST6_-_65779699.23-P1P2	CST6_-_65779485.23-P1P2	GCCGTGGCCAGCTACAACAT	TGAGTGCCGAGCTTGCGGCC
CST7	P1P2	CST7_-_24929985.23-P1P2	CST7_+_24929971.23-P1P2	GCGTGCTGCCTGAGAAGGAT	GAGAAGGATTGGCACGGGCC
CST8	P1P2	CST8_+_23471809.23-P1P2	CST8_+_23471758.23-P1P2	GTGGGAGCTGACCTGACCAG	TTGACTGGGCCACAGGCATC
CST9	P1P2	CST9_+_23586518.23-P1P2	CST9_-_23586491.23-P1P2	GATCTGAAGGGCAAAGGCAA	CAGAGGAGGAAGGCTATGCC
CST9L	P1P2	CST9L_-_23549074.23-P1P2	CST9L_+_23549104.23-P1P2	GAGGACAGACCTCCCTTCCA	CTGACTTTGCTCTTCCCAGC
CSTA	P1P2	CSTA_-_122044152.23-P1P2	CSTA_-_122044163.23-P1P2	GCAGCCAAAATGATACCTGG	CAGATAAGCCTCCAGGTATC
CSTB	P1P2	CSTB_-_45196174.23-P1P2	CSTB_-_45196187.23-P1P2	GGGCGGCGACGGAGGGAATC	AGTCCCCTCGCCAGATTCCC
CSTF2	P1P2	CSTF2_-_100075438.23-P1P2	CSTF2_+_100075428.23-P1P2	GACTGTGAGAGACCCAGCGG	AGCGGTGGATCGTTCTCTAC
CSTF2T	P1P2	CSTF2T_+_53459281.23-P1P2	CSTF2T_+_53459329.23-P1P2	GAGTTTGGCGGTGAGAGACC	ATAGCGGATTCTTCGAGGCC
CSTL1	ENST00000246020.2	CSTL1_+_23421156.23-ENST00000246020.2	CSTL1_-_23421243.23-ENST00000246020.2	GGTCTGAACTGGCAAGAACA	CCTTGGGACCTCACGGAGGC
CSTL1	ENST00000347397.1	CSTL1_-_23420353.23-ENST00000347397.1	CSTL1_-_23420391.23-ENST00000347397.1	GGCAAGCAGAAATCTGTGGT	TTACAGACACGTTCTCCTTC
CT45A1	ENST00000370741.3,ENST00000482795.1,ENST00000497301.2	CT45A1_+_134847640.23-ENST00000370741.3,ENST00000482795.1,ENST00000497301.2	CT45A1_+_134847478.23-ENST00000370741.3,ENST00000482795.1,ENST00000497301.2	GGCCCCCCGGCCTCACAACA	CAGAAAGTGTCCTTTTTCCC
CT45A3	ENST00000443882.1	CT45A3_+_134887410.23-ENST00000443882.1	CT45A3_-_134887327.23-ENST00000443882.1	GATGAGGAGGACGTGAGGAC	CTGCCTTTTCTGATACGAAC
CT45A5	P1P2	CT45A5_-_134975513.23-P1P2	CT45A5_-_134975351.23-P1P2	GGACCTTGCCGGAGGAGGGG	CTCTGAGGACACCGCCATGC
CT47A7	ENST00000434883.2	CT47A7_-_120090437.23-ENST00000434883.2	CT47A7_-_120090397.23-ENST00000434883.2	GGCCTGAGAGGACTTAGATA	AGGATTCGCTCCCTGCCCTC
CT47B1	ENST00000371311.3	CT47B1_+_120009388.23-ENST00000371311.3	CT47B1_+_120009291.23-ENST00000371311.3	GGGCCCCGACAGCAGCGACA	TGGGGGACTGCGGCCAGGCC
CT62	P1P2	CT62_-_71407750.23-P1P2	CT62_-_71407766.23-P1P2	GGAGCGGCTCCAGATGACAG	CTCTTGCGGCCTCCCGCTGC
CTAG1A	ENST00000333128.3	CTAG1A_-_153813690.23-ENST00000333128.3	CTAG1A_-_153813914.23-ENST00000333128.3	GGCGCGGCTTCAGGGCTGAA	CTCCTCGCAGCTGGCCTCTC
CTAG1B	ENST00000328435.2	CTAG1B_+_153847024.23-ENST00000328435.2	CTAG1B_+_153847248.23-ENST00000328435.2	GAGAGGCCAGCTGCGAGGAG	TTCAGCCCTGAAGCCGCGCC
CTAG2	ENST00000369585.3	CTAG2_-_153881561.23-ENST00000369585.3	CTAG2_+_153881436.23-ENST00000369585.3	GCGGCCTCCTGGCCCCGCAG	CCACCTCTTGACCCTGTTGC
CTAGE1	P1P2	CTAGE1_+_19997822.23-P1P2	CTAGE1_-_19997916.23-P1P2	GTAACCCTCAGCCATACCTG	GCGTTTGTTGTGGCCGAGGC
CTAGE5	P1P2	CTAGE5_+_39736597.23-P1P2	CTAGE5_-_39736585.23-P1P2	GTCGGGGCCACAATAAACGG	TCGGTCCGGAACCCGAATCC
CTBP1	P1P2	CTBP1_+_1242862.23-P1P2	CTBP1_+_1242702.23-P1P2	GCGGCGGAGACTCGGCACGG	AGCGGCAGGCCCTTGTTGAC
CTBP2	P1P2	CTBP2_-_126849603.23-P1P2	CTBP2_+_126849547.23-P1P2	GTAGGCGGGAGGCGAGGTGA	CAGCTCCCGGTACCCGCTGC
CTBS	P1P2	CTBS_+_85040116.23-P1P2	CTBS_-_85040125.23-P1P2	GAGGCGGTAGGAACCCACTC	ACTCCGGCCCGCTAGACCTC
CTC1	P1P2	CTC1_-_8151336.23-P1P2	CTC1_-_8151322.23-P1P2	GACTCACGGAGGAAGGGACC	TGAGTGCTGCTATTACGTCC
CTCF	P1P2	CTCF_+_67596356.23-P1P2	CTCF_-_67596515.23-P1P2	GCCGGCCGGGCGGCGAGTAG	CCAAAGAAGCAGCTCCGCGC
CTCFL	P1P2	CTCFL_-_56100074.23-P1P2	CTCFL_+_56099910.23-P1P2	GAGGTGGGCTTGACCGGGAC	GCTTTACCCTGCCCCCCACC
CTDNEP1	P1P2	CTDNEP1_-_7155072.23-P1P2	CTDNEP1_+_7155258.23-P1P2	GCTGCTCGCAGGAACGGGGA	ACTCTGACAGGCGCCATTTC
CTDP1	P1P2	CTDP1_+_77439863.23-P1P2	CTDP1_+_77439877.23-P1P2	GTACCGCGGCGACACAACCC	CGGTAGGCGCTGCGCTCTGC
CTDSP1	P1P2	CTDSP1_+_219264682.23-P1P2	CTDSP1_+_219264661.23-P1P2	GGATCCCCGCGAGCTCCGGA	TAGAACCTGGCTCCCCTCCC
CTDSP2	P1P2	CTDSP2_+_58240467.23-P1P2	CTDSP2_+_58240147.23-P1P2	GCCATGTTGGACCCAAACTG	CTACCTTGCTTGGTGAGCAC
CTDSPL	P1P2	CTDSPL_+_37903425.23-P1P2	CTDSPL_-_37903405.23-P1P2	GGGGAGAGCCGCGCACGGGG	CTGGAAGCGGGAGCGGGCGC
CTDSPL2	P1P2	CTDSPL2_-_44719837.23-P1P2	CTDSPL2_-_44719841.23-P1P2	GTCCGTGCGGTGCAGCAGGT	ACCGACCTGCTGCACCGCAC
CTF1	P1P2	CTF1_-_30907958.23-P1P2	CTF1_-_30907979.23-P1P2	GGGGAGCCGGGATCAGCCAG	CCCTCCGGCTCATGCTGGCC
CTGF	P1P2	CTGF_-_132272478.23-P1P2	CTGF_-_132272464.23-P1P2	GCTGGAGGGTGGAGTCGCAC	TCCAGCTCGACGGCAGCCGC
CTH	P1P2	CTH_+_70876951.23-P1P2	CTH_+_70876932.23-P1P2	GGACGGCGAGCGCACTAAAG	CAACAATCGCTGTGTGCCGC
CTHRC1	P1P2	CTHRC1_-_104384022.23-P1P2	CTHRC1_+_104383835.23-P1P2	GGCGCAGCTCCGGCAGAGGG	CGGTCTCCTCCGCCTCCAGC
CTIF	P1P2	CTIF_-_46065683.23-P1P2	CTIF_-_46065591.23-P1P2	GGGCGGCCAGAGGAACCCCG	ACTCCTGCCTCGAGTTCGGC
CTLA4	P1P2	CTLA4_-_204732544.23-P1P2	CTLA4_+_204732567.23-P1P2	GACATGTGTAATACATATCT	TGATTCTGTGTGGGTTCAAC
CTNNA1	P1P2	CTNNA1_+_138089149.23-P1P2	CTNNA1_+_138089164.23-P1P2	GCCAGAGGCCCGAAGCAGAC	CTGGAATTTAGCGCTCGCCC
CTNNA2	P1P2	CTNNA2_+_79740225.23-P1P2	CTNNA2_-_79740209.23-P1P2	GGAGGCGGCGGCAGGGACAA	CCTCTGGCCGAGGTGCGGTC
CTNNA3	P1P2	CTNNA3_+_69425378.23-P1P2	CTNNA3_+_69425439.23-P1P2	GAAATTGTGAGCCATGATAG	TAGTGTATTTCAGGATGACC
CTNNAL1	P1P2	CTNNAL1_+_111775773.23-P1P2	CTNNAL1_+_111775743.23-P1P2	GCTCGGGCGGGTGGGCTGAC	GGACTCCGCGCCGCGGCGAC
CTNNB1	P1P2	CTNNB1_-_41241041.23-P1P2	CTNNB1_-_41241051.23-P1P2	GGTTGGCCCGGCCCCGGGAG	TCGCTCTCCGCTCCCGGGGC
CTNNBIP1	P1P2	CTNNBIP1_+_9970299.23-P1P2	CTNNBIP1_+_9970295.23-P1P2	GACCGCGGTGACTCTCGGAG	CCCGCTCCGAGAGTCACCGC
CTNNBL1	P1P2	CTNNBL1_-_36322495.23-P1P2	CTNNBL1_-_36322534.23-P1P2	GCGGTCTGGGCGTGAGTGCA	ACGTCCATGGTACCCGGCCC
CTNND1	P1P2	CTNND1_-_57529350.23-P1P2	CTNND1_+_57529304.23-P1P2	GTTAGGTGTTGGATCTGAGG	TTGGCTGGGTGCAACTTCCC
CTNND2	ENST00000304623.8	CTNND2_-_11903870.23-ENST00000304623.8	CTNND2_-_11903934.23-ENST00000304623.8	GCCCCACCAGCGGCAAGAGG	TTGGGTGAGTTGCGGGGCTC
CTNS	P1P2	CTNS_-_3540097.23-P1P2	CTNS_-_3540066.23-P1P2	GAGGCTCATGCGTCCCGTGA	GTCAGGAATGCACCGCGTTC
CTPS1	P1P2	CTPS1_-_41445838.23-P1P2	CTPS1_+_41445352.23-P1P2	GTCAGCTCGGCCGGGCTCGT	ACCTCTGCGTGCGCACAGCC
CTPS2	P1P2	CTPS2_+_16730773.23-P1P2	CTPS2_+_16730765.23-P1P2	GCCCAGTGCGTCCAGAGCGG	GTCACCCTCCGCTCTGGACC
CTRB1	P1P2	CTRB1_+_75252936.23-P1P2	CTRB1_+_75252970.23-P1P2	GCCAAAGGCGGCCCCCACAA	GAGGGGTCTGTCCTGAGGGC
CTRB2	P1P2	CTRB2_+_75241035.23-P1P2	CTRB2_-_75240992.23-P1P2	GACCCCTGCCAGCGGCACCA	TCGGTGAGTGCCAGGCCCTC
CTRC	P1	CTRC_-_15765012.23-P1	CTRC_+_15764977.23-P1	GTGGCCTGTGGTAAGCGGTG	CGCTGCGCTCTTGGCCTGTC
CTRC	P2	CTRC_-_15766902.23-P2	CTRC_+_15766892.23-P2	GTGGCAGGTAAGCCTGTGTA	GTGTAGGGCTGGGAGGTACC
CTRL	P1P2	CTRL_-_67965728.23-P1P2	CTRL_-_67965683.23-P1P2	GGGAGGAGCCGAGGAGAACC	TGATTCAGCCCTGGGAGCAC
CTSA	P1P2	CTSA_-_44520008.23-P1P2	CTSA_-_44520150.23-P1P2	GTCCTGGAGAGCAAGGACGC	CCGGGGAGTTGCTGGCGGCC
CTSB	P1P2	CTSB_+_11725568.23-P1P2	CTSB_-_11725558.23-P1P2	GAGGGCTCCGGCAACCGCTC	CTCCGCTGCGCGCAGGCTGC
CTSC	P1P2	CTSC_-_88070848.23-P1P2	CTSC_-_88070918.23-P1P2	GGCCCAGCACCCATGCTGCA	CGTGGTGGACTCACCGCTAC
CTSD	P1P2	CTSD_-_1785114.23-P1P2	CTSD_-_1785078.23-P1P2	GGCGGCGGCCGGGTCGGAGA	GCCTTCTGCCGCTCGCCCTC
CTSE	P1P2	CTSE_-_206317568.23-P1P2	CTSE_+_206317847.23-P1P2	GCAAGGGAGAAGCTGCTGGT	CCACGGAGGTGCCTTCCCAC
CTSF	P1P2	CTSF_+_66335999.23-P1P2	CTSF_+_66336003.23-P1P2	GGGCTCGGTACCCGGTGGGT	ACCGGGTACCGAGCCCGCGC
CTSG	P1P2	CTSG_-_25045396.23-P1P2	CTSG_+_25045383.23-P1P2	GTGCCTCAGCCCCAGTGGGT	CAGTGGGTAGGAGAAAGGCC
CTSH	P1P2	CTSH_-_79237366.23-P1P2	CTSH_+_79237358.23-P1P2	GTTGCGCTCAGGGTCCGCGG	CGGAGGTGGCGGCCCAGAGC
CTSK	P1P2	CTSK_-_150780752.23-P1P2	CTSK_-_150780724.23-P1P2	GAGTGTGGGCACACCATCAG	AAACGAAGCCAGACAACAGC
CTSL	P1	CTSL_-_90341061.23-P1	CTSL_+_90341065.23-P1	GCGACCTCCGCAACCTTGAG	TGGAGTGCGCCTGCGCAGCC
CTSL	P2	CTSL_-_90342824.23-P2	CTSL_+_90342816.23-P2	GTGGAGAACAGCATCCCCAG	CAGAGGTGTCAAGCCTTCCC
CTSO	P1P2	CTSO_+_156874995.23-P1P2	CTSO_-_156874849.23-P1P2	GGAGGAGCCGGGCGCCGCAA	CCCCGGGATCTGTCCCTGCC
CTSS	P1P2	CTSS_-_150738222.23-P1P2	CTSS_+_150738195.23-P1P2	GTAAGAGTCCTTGAATTAGT	CAGTAAGAGTCCTTGAATTC
CTSV	P1P2	CTSV_+_99801412.23-P1P2	CTSV_+_99801205.23-P1P2	GGCGAACCTGCACCAGACCG	CCGTTCCCCACCTCGAGGCC
CTSW	P1P2	CTSW_+_65647305.23-P1P2	CTSW_-_65647395.23-P1P2	GATGCCGGTGCAGTCTGGAG	CTGATGCCTTGGGCTAGGCC
CTSZ	P1P2	CTSZ_-_57582269.23-P1P2	CTSZ_-_57582111.23-P1P2	GCCCGCTCTGGATCCCGCCC	CTACTTCCGCCGGGGACAGC
CTTN	P1P2	CTTN_-_70244688.23-P1P2	CTTN_-_70244720.23-P1P2	GGCTGGCGCGGCGGAATCCA	CCGCCTGGGGTCGGTCCGGC
CTTNBP2	P1P2	CTTNBP2_+_117513267.23-P1P2	CTTNBP2_+_117513455.23-P1P2	GCCGTAAGCCCGGGACTCTC	TCCGTCGCCATCTTCCTGCC
CTTNBP2NL	P1P2	CTTNBP2NL_-_112938898.23-P1P2	CTTNBP2NL_-_112938915.23-P1P2	GCGGAGCGTCGTGGAAAGGT	CAGGGATAGTTGCTCCTACC
CTU1	P1P2	CTU1_-_51611607.23-P1P2	CTU1_+_51611638.23-P1P2	GCAGGAGGAAATACTCACCC	CCACGCGGAAGCCTGGCCCC
CTU2	P1P2	CTU2_-_88772951.23-P1P2	CTU2_+_88772905.23-P1P2	GGCGTGCCCATGTGTCAGGT	CCACAGTCTGCGACGGGACC
CTXN1	P1P2	CTXN1_+_7990985.23-P1P2	CTXN1_+_7990780.23-P1P2	GCTCGGTCTCCGCCGCTCCA	CCGCTCCCTTTGTTCTCGGC
CTXN2	P1P2	CTXN2_-_48483917.23-P1P2	CTXN2_+_48483918.23-P1P2	GGCCAGGAAAGCGCTAACCA	TGTGACTCTACGCAGGTTCC
CTXN3	P1P2	CTXN3_+_126984756.23-P1P2	CTXN3_-_126984841.23-P1P2	GATTCTGCTTCAGCGAGTAG	ATACTGCTGCTTCTTTGAGC
CUBN	P1P2	CUBN_+_17171371.23-P1P2	CUBN_-_17171723.23-P1P2	GCAGATGAGCAGGGGCAGTT	TATTAATATTTGCTGAAGTC
CUEDC1	P1P2	CUEDC1_-_56032755.23-P1P2	CUEDC1_-_56032670.23-P1P2	GGGCGAGGCCGGCTTCCTAG	CTGCGGATTGCAGCCCCTCC
CUEDC2	P1P2	CUEDC2_-_104192360.23-P1P2	CUEDC2_-_104192110.23-P1P2	GGCCCCACCAACGAGATCAA	CGTCATGTGTCCTCCAAGGC
CUL1	P1P2	CUL1_-_148396020.23-P1P2	CUL1_-_148396037.23-P1P2	GGGGCAGCCCCGGTAGCTGA	AGGTCTAGCTGCGTCCCTCC
CUL2	P1P2	CUL2_+_35379513.23-P1P2	CUL2_+_35379233.23-P1P2	GGCGGAAGAAGGAGACCGGA	CTGCTCACAGCGCTGCCATC
CUL3	P1P2	CUL3_-_225449941.23-P1P2	CUL3_+_225449978.23-P1P2	GGACTCTGGCGACTCCGATG	CCTCACGTCCGGCTCGGCTC
CUL4A	P1P2	CUL4A_-_113863999.23-P1P2	CUL4A_-_113863987.23-P1P2	GCGCTCGTGGGCCGCACCAA	ACGAGCGCCGAGAAGCTGCC
CUL4B	P1P2	CUL4B_+_119694784.23-P1P2	CUL4B_+_119694762.23-P1P2	GGTCGCTCCTGCAGAAAGGG	CTGCTTTTCGATCTCTCTCC
CUL5	P1P2	CUL5_-_107879730.23-P1P2	CUL5_-_107879674.23-P1P2	GGCGGCGGGTGCAACCACAA	CAGCTCAGGTTCCGCGGCCC
CUL7	P1P2	CUL7_-_43021163.23-P1P2	CUL7_-_43021528.23-P1P2	GCAGGGTGCACAGACCAGGT	ACTCACGCGGGTGCAGCTCC
CUL9	P1	CUL9_+_43150310.23-P1	CUL9_+_43149948.23-P1	GTCGGATAGGAGGAGGTAGG	CTGGGTCCCAGCGAGGGCTC
CUL9	P2	CUL9_+_43150310.23-P1	CUL9_-_43154924.23-P2	GTCGGATAGGAGGAGGTAGG	CTAGGGCTGCTCCTGGTCAC
CUTA	P1P2	CUTA_+_33385660.23-P1P2	CUTA_+_33385646.23-P1P2	GCCCGCACCCTAAATCCCAG	CAGGGGGCCAACCTCTGGGC
CUTC	P1P2	CUTC_-_101492092.23-P1P2	CUTC_-_101492241.23-P1P2	GAACTGCAGGCGCACGAGGG	CTGACTACGACTCCCGCCGC
CUX1	P1P2	CUX1_+_101459266.23-P1P2	CUX1_+_101459269.23-P1P2	GTGAGCGGCTGATAGAGAGG	CTCTATCAGCCGCTCACTCC
CUX2	P1P2	CUX2_-_111472110.23-P1P2	CUX2_+_111472095.23-P1P2	GGCGCGCCCTGGGCGCATTG	GGGCGCATTGGGGAGGTCCC
CUZD1	P1P2	CUZD1_+_124605289.23-P1P2	CUZD1_+_124605286.23-P1P2	GTGTTTGGCGGAGCTGACAA	CCATTGTCAGCTCCGCCAAC
CWC25	P1P2	CWC25_+_36981567.23-P1P2	CWC25_+_36981564.23-P1P2	GCCGGAAGTGACCTCTAGAG	CCGCTCTAGAGGTCACTTCC
CWC27	P1P2	CWC27_+_64064791.23-P1P2	CWC27_-_64064784.23-P1P2	GTGCCCAAAGGAGCCCCTCA	TGTTGTTACCGGACCCGAGC
CWF19L1	P1P2	CWF19L1_-_102027329.23-P1P2	CWF19L1_-_102027367.23-P1P2	GTCCATTCACGGTCACTCAC	ATACTATTCGGACAGATGGC
CWH43	P1P2	CWH43_-_48988334.23-P1P2	CWH43_-_48988377.23-P1P2	GAACGGGACGCGGGAACGAG	CAGGTTCCCGCCGCCGCGTC
CX3CL1	P1P2	CX3CL1_+_57406449.23-P1P2	CX3CL1_+_57406455.23-P1P2	GTGGGCAAGAGTCCCGGCGG	GGACTCTTGCCCACCCTCAC
CX3CR1	P1P2	CX3CR1_+_39321478.23-P1P2	CX3CR1_-_39321463.23-P1P2	GGCAGGACAGGGTGGCTGAC	TTGGCAGTCCACGCCAGGTC
CXADR	P1P2	CXADR_-_18885366.23-P1P2	CXADR_+_18885348.23-P1P2	GCCGCCGCCGCGAGCCAGTC	CCGCGAGCCAGTCGGGAGCC
CXCL1	P1P2	CXCL1_+_74735147.23-P1P2	CXCL1_+_74735130.23-P1P2	GCTGGCGGCTGTGAGAGGAG	CCTCGCCAGCTCTTCCGCTC
CXCL10	P1P2	CXCL10_-_76944615.23-P1P2	CXCL10_-_76944661.23-P1P2	GCTGGAGGTTCCTCTGCTGT	ACGTTTTCTGAGACATTCCC
CXCL11	P1P2	CXCL11_-_76957244.23-P1P2	CXCL11_-_76957114.23-P1P2	GATGAAAGGAAATTGATAAT	TGGCTGTGATATTGTGTGCC
CXCL12	P1P2	CXCL12_-_44880521.23-P1P2	CXCL12_-_44880528.23-P1P2	GGGACGCCGAGCGGGCAATG	TCAGCCGCATTGCCCGCTCC
CXCL13	ENST00000286758.4	CXCL13_+_78432964.23-ENST00000286758.4	CXCL13_-_78432949.23-ENST00000286758.4	GCAGCCACTGGAGAATTGGT	CTCACCTCATTAGCAGAGTC
CXCL14	P1P2	CXCL14_+_134914610.23-P1P2	CXCL14_-_134914629.23-P1P2	GAGCCCTGGGCATCCACCGA	TGGGCATCCACCGACGGCGC
CXCL16	P1P2	CXCL16_-_4643154.23-P1P2	CXCL16_-_4643151.23-P1P2	GGCTGCATGAGCCTCCCGGG	GGGAGGCTCATGCAGCGCGC
CXCL17	P1P2	CXCL17_+_42947034.23-P1P2	CXCL17_-_42947060.23-P1P2	GGGATCAGGAGCCTCCAGCA	AGGGATCAGGAGCCTCCAGC
CXCL2	P1P2	CXCL2_+_74965031.23-P1P2	CXCL2_-_74964874.23-P1P2	GCCCCTCCACCCCAGAGGCG	CCTCGCACAGCCGCTCGAAC
CXCL3	P1P2	CXCL3_-_74904367.23-P1P2	CXCL3_+_74904394.23-P1P2	GCGGGAAGCTGTGCGAGAAG	GGGCTGTGTGGCTCCCCAAC
CXCL5	P1P2	CXCL5_-_74864361.23-P1P2	CXCL5_-_74864343.23-P1P2	GTGGGTGGAGGAGCGGAGAT	AGTTCAGGAACCCGCGACCC
CXCL6	P1P2	CXCL6_+_74702409.23-P1P2	CXCL6_+_74702443.23-P1P2	GGTGGAGGCGCGGAGACTGG	GCGAACCCTCTCTTGACCAC
CXCL9	P1P2	CXCL9_+_76928619.23-P1P2	CXCL9_+_76928588.23-P1P2	GATCCAATACAGGAGTGACT	CTTTTCTTCATAGTGATAGC
CXCR1	P1P2	CXCR1_-_219031662.23-P1P2	CXCR1_-_219031618.23-P1P2	GGCCAGGTGTGTCCAACAGT	CTGTTTGCTAGGACTTTCTC
CXCR2	P1P2	CXCR2_+_218990780.23-P1P2	CXCR2_+_218990833.23-P1P2	GGAGGAGCCTACCAGTCTGA	CAGCACTCATCCCAGAATCC
CXCR3	P1P2	CXCR3_-_70838305.23-P1P2	CXCR3_-_70838293.23-P1P2	GTACCTCAAGGACCATGGCT	TGAGGTAAGTGCTGCTGCCC
CXCR4	P1P2	CXCR4_-_136875682.23-P1P2	CXCR4_-_136875655.23-P1P2	GACTGGAGCACTCAGGCCCT	CATCTGGAGAACCAGCGGTC
CXCR5	P1P2	CXCR5_+_118754620.23-P1P2	CXCR5_-_118754715.23-P1P2	GCGGCTGTGAGTCACCAGAC	GTGTCTACTCACCAGGTCCC
CXCR6	P1P2	CXCR6_-_45984972.23-P1P2	CXCR6_-_45985005.23-P1P2	GAACCACATCACAGAAGTAG	GAGATGAGCTTGCTCATGAC
CXXC1	P1P2	CXXC1_-_47814029.23-P1P2	CXXC1_-_47814050.23-P1P2	GACCTGCACAGACCACTCGG	TTGCAACCGCCTGGGACGCC
CXXC11	P1P2	CXXC11_-_242811935.23-P1P2	CXXC11_-_242811917.23-P1P2	GCGGGCTGGGGCAGACATGT	GGTCCATGCTGCCGCCTGGC
CXXC4	P1P2	CXXC4_+_105416005.23-P1P2	CXXC4_-_105415996.23-P1P2	GGAGAGCAACGCGCTGGGAG	ACAACAGACCCGCGCTCTCC
CXXC5	P1P2	CXXC5_-_139028036.23-P1P2	CXXC5_-_139028001.23-P1P2	GCCGAGCCGAGCGAGAAGAG	CCAGTGCCGCCTCTGCTGCC
CXorf21	P1P2	CXorf21_+_30595857.23-P1P2	CXorf21_-_30595553.23-P1P2	GTACTGGTCTCATCAGTGAA	AATACTTCCTTTCCTTACCC
CXorf22	P1P2	CXorf22_+_35937951.23-P1P2	CXorf22_-_35937932.23-P1P2	GCATGGCGAGGGAACCTCTG	TTTTGGGTGTTCATGGCTGC
CXorf23	P1P2	CXorf23_-_19983414.23-P1P2	CXorf23_+_19983214.23-P1P2	GCTTTCTTAGACGGTTTAAA	AAGATTGATAGGCGAGGGTC
CXorf27	P1P2	CXorf27_+_37850027.23-P1P2	CXorf27_-_37850318.23-P1P2	GTAGCTCAAGTAGGTCTCTG	TTGTTGCTGGCCTCCAAGCC
CXorf30	ENST00000378657.4	CXorf30_+_36254113.23-ENST00000378657.4	CXorf30_-_36254073.23-ENST00000378657.4	GGTCCAACATGTAAATCAAC	TTTATCGTTTGTTTGATTTC
CXorf36	P1P2	CXorf36_+_45060067.23-P1P2	CXorf36_-_45060127.23-P1P2	GTGGAGCCCAGAGCCCAAGA	CTGTACAGCCTCGAGTGGAC
CXorf38	P1P2	CXorf38_+_40506776.23-P1P2	CXorf38_+_40506750.23-P1P2	GCAACCTCCTGGTTCCAAGT	CTAGCTCCGACAGCACCATC
CXorf40A	P1P2	CXorf40A_+_148622590.23-P1P2	CXorf40A_+_148622600.23-P1P2	GGCTAACTCCGGGAAACCAG	GGAGTTAGCGGCAACGACCC
CXorf40B	P1P2	CXorf40B_-_149106648.23-P1P2	CXorf40B_+_149106605.23-P1P2	GGGCCAGTGACAGATGCTAG	CTTACTCCCGGAAACCGGTC
CXorf48	P1P2	CXorf48_+_134305212.23-P1P2	CXorf48_+_134304852.23-P1P2	GTCCCATGCCACAGTGTCTG	CGGGTTGCCTCCCCATGCAC
CXorf49	ENST00000452468.1	CXorf49_-_70936193.23-ENST00000452468.1	CXorf49_-_70936176.23-ENST00000452468.1	GCGAGGCAGTCCTGGCCTGT	CGCCTGTCTGTGCGTCGTGC
CXorf49	ENST00000535490.1	CXorf49_-_70938061.23-ENST00000535490.1	CXorf49_+_70937888.23-ENST00000535490.1	GGTCCTGGTAACGGCGGGAG	TGGCTGTGGGCCCCTGGGGC
CXorf49B	ENST00000440412.1	CXorf49B_+_70985097.23-ENST00000440412.1	CXorf49B_+_70985080.23-ENST00000440412.1	GCACGACGCACAGACAGGCG	ACAGGCCAGGACTGCCTCGC
CXorf49B	ENST00000542739.1	CXorf49B_+_70983212.23-ENST00000542739.1	CXorf49B_+_70983180.23-ENST00000542739.1	GGTCCTGGTAACGGCGGGAG	CTCAGCTGGGCTTGGCTGGC
CXorf51A	ENST00000458472.1	CXorf51A_-_145896185.23-ENST00000458472.1	CXorf51A_+_145896195.23-ENST00000458472.1	GTTGGTACTTGAGGTTGATG	CATCTTCATTAGGCTTCTGC
CXorf51B	ENST00000438525.2	CXorf51B_+_145891364.23-ENST00000438525.2	CXorf51B_+_145891501.23-ENST00000438525.2	GTTGGTACTTGAGGTTGATG	ATCCTTTCCTTGCCTCACTC
CXorf56	P1P2	CXorf56_+_118699193.23-P1P2	CXorf56_+_118699159.23-P1P2	GGCCAGATGGTCCTAGTGCT	TGCAGACGCCCCCGCAGTTC
CXorf57	P1P2	CXorf57_-_105855208.23-P1P2	CXorf57_+_105855251.23-P1P2	GGAGTCTTGCCTGTCAGCAG	CTTTGGACGGGGCAAACTAC
CXorf58	P1P2	CXorf58_+_23926246.23-P1P2	CXorf58_-_23926255.23-P1P2	GCCCTCCAAGCGCCCCCTCT	CTCTCGGCAGCCTCTGCTCC
CXorf61	P1P2	CXorf61_-_115594105.23-P1P2	CXorf61_+_115594085.23-P1P2	GGCCTCTAGCCGCCTGGATT	CTAGCCGCCTGGATTTGGGC
CXorf64	P1P2	CXorf64_-_125953780.23-P1P2	CXorf64_+_125953769.23-P1P2	GACCTAGCTGGCCTGTTCAG	GTTCAGTGGGTTATCTCCAC
CXorf65	P1P2	CXorf65_-_70326520.23-P1P2	CXorf65_-_70326507.23-P1P2	GTAGGGTTGGTGGACTAGAG	ACCCTATAGGCCTATTTGCC
CXorf66	P1P2	CXorf66_+_139047441.23-P1P2	CXorf66_-_139047592.23-P1P2	GTAGCAGTGTTAACATTAGT	AACCAATGGATCTTCTACTC
CYB561	P1P2	CYB561_+_61523609.23-P1P2	CYB561_-_61523406.23-P1P2	GGCTGAAGGGACGCTCGGGT	TCTCGGAGCCGAGCCTCTCC
CYB561A3	P1P2	CYB561A3_+_61129313.23-P1P2	CYB561A3_+_61129276.23-P1P2	GAGCCGGCTGTAGGCATTCA	CTCCCGAGGTTCCTAGGAGC
CYB561D1	P1P2	CYB561D1_+_110036767.23-P1P2	CYB561D1_-_110036785.23-P1P2	GGAACCAGACCTACCTCCAG	GACCTACCTCCAGGGGCTGC
CYB561D2	P1P2	CYB561D2_+_50388320.23-P1P2	CYB561D2_-_50388333.23-P1P2	GGCGCACCGCCGCTCCGTCA	CTCCGTCACGGAGCCGCTTC
CYB5A	P1P2	CYB5A_+_71959106.23-P1P2	CYB5A_+_71959187.23-P1P2	GGGCTCGCGGCGAACCGAGA	GGACATTCCCCGCGCCGGGC
CYB5B	P1P2	CYB5B_-_69458581.23-P1P2	CYB5B_-_69458573.23-P1P2	GATCTCAGTTAGCGGTGGAG	CTAACTGAGATTCCGCGACC
CYB5D1	P1P2	CYB5D1_-_7761358.23-P1P2	CYB5D1_-_7761374.23-P1P2	GCGGATAAACGCTCTCCCCT	TCGCGTCCGGGAGCCGAGGC
CYB5D2	P1P2	CYB5D2_-_4047034.23-P1P2	CYB5D2_-_4047039.23-P1P2	GCAACCTCGGAAGTGCGGAG	ACCCGCTCCGCACTTCCGAC
CYB5R1	P1P2	CYB5R1_-_202936337.23-P1P2	CYB5R1_+_202936354.23-P1P2	GACCGTCTGGATCCCCATGA	CCTGACAAGCCGACAGATCC
CYB5R2	P1P2	CYB5R2_+_7694673.23-P1P2	CYB5R2_+_7694668.23-P1P2	GTCCCTGTCGGGCTTGAGTT	CTCCCAACTCAAGCCCGACC
CYB5R3	P1P2	CYB5R3_+_43045362.23-P1P2	CYB5R3_+_43045359.23-P1P2	GCCGGGCGCGACGGTCTCGG	CCGCCGAGACCGTCGCGCCC
CYB5R4	P1P2	CYB5R4_-_84569402.23-P1P2	CYB5R4_-_84569409.23-P1P2	GCCCTGGCGACCCCGGAAGT	CCGACCCACTTCCGGGGTCC
CYB5RL	P1P2	CYB5RL_-_54665499.23-P1P2	CYB5RL_+_54665647.23-P1P2	GTGTACAGGTGCAACAGCTT	ACTCGCCTGCGCTTCACCTC
CYBA	P1P2	CYBA_-_88717422.23-P1P2	CYBA_+_88717402.23-P1P2	GGCCCACTCGATCTGCCCCA	ACTCGATCTGCCCCATGGCC
CYBB	P1P2	CYBB_-_37639300.23-P1P2	CYBB_-_37639341.23-P1P2	GGAAGCATAGTATAGAAGAA	GTTCCCCATGGTGGCAGAGC
CYBRD1	P1P2	CYBRD1_-_172379048.23-P1P2	CYBRD1_-_172378997.23-P1P2	GCCCCCGCGGTGCGGAGTAT	CTGGGTAGTGGCCGGGCGGC
CYC1	P1P2	CYC1_-_145149982.23-P1P2	CYC1_+_145150397.23-P1P2	GCAGGGGCCGACGGGAGTGG	AGGACGGCTCTTGCGGCTGC
CYCS	P1P2	CYCS_+_25164869.23-P1P2	CYCS_+_25164781.23-P1P2	GGTCCTTGGACTTAGAGAGT	CTAACCAGGTGCGGCCTCCC
CYFIP1	P1P2	CYFIP1_-_22892746.23-P1P2	CYFIP1_+_22892766.23-P1P2	GTCGGCCAAGGAAACTCCCA	CCGCGGACGCAGGTGAGGAC
CYFIP2	P1P2	CYFIP2_+_156693145.23-P1P2	CYFIP2_+_156693181.23-P1P2	GACCGCAGGGCCCCGCGCCG	CTGGACCCGCCGCAGAGCCC
CYGB	P1P2	CYGB_+_74533557.23-P1P2	CYGB_-_74533754.23-P1P2	GAGCGAGGAGCTGTCCGAGG	TCCGCGCTCTACCCCTCGCC
CYHR1	P1	CYHR1_+_145688226.23-P1	CYHR1_+_145688229.23-P1	GACAGCGAAAACAAAGATGG	TCTTTGTTTTCGCTGTGCGC
CYHR1	P2	CYHR1_+_145690827.23-P2	CYHR1_-_145690760.23-P2	GCGCTCGCTCCCGCAACTGG	CTGCGTTGGGACCGCGCAGC
CYLC1	P1P2	CYLC1_-_83116181.23-P1P2	CYLC1_-_83116187.23-P1P2	GTCAAGTCCAGGCAACGTAC	CTGCCTGTACGTTGCCTGGC
CYLC2	P1P2	CYLC2_+_105757670.23-P1P2	CYLC2_-_105757657.23-P1P2	GAAATTTGACTTACAATCTT	ACTTATGACTTGCCAGGACC
CYLD	P1P2	CYLD_-_50776054.23-P1P2	CYLD_-_50776046.23-P1P2	GAGGTAAATACTAGGGCGGT	AGTATTTACCTCCGACGCGC
CYP11A1	P1	CYP11A1_-_74659907.23-P1	CYP11A1_-_74659918.23-P1	GTGACCAGGACTGAGCGTGG	AGGGTCTTCCCCCACGCTCC
CYP11A1	P2	CYP11A1_-_74658480.23-P2	CYP11A1_-_74658495.23-P2	GCAGGCCGGGGGCCACGCTA	AAATTGGGTCCGCCCTAGCC
CYP11B1	P1	CYP11B1_-_143957382.23-P1	CYP11B1_+_143957436.23-P1	GAGGACAACCTCCCTGTGAG	ATCCAAACCCCTTTCCCTGC
CYP11B1	P2	CYP11B1_+_143961242.23-P2	CYP11B1_+_143961001.23-P2	GGGATTGCAGCTGAACAGGG	TAGTTCCTGGAAGGTCTGGC
CYP11B2	ENST00000323110.2	CYP11B2_-_143999173.23-ENST00000323110.2	CYP11B2_+_143999153.23-ENST00000323110.2	GACCGTCCTAGGGGCCCGAG	TCCTAGGGGCCCGAGCGGCC
CYP17A1	P1P2	CYP17A1_-_104597122.23-P1P2	CYP17A1_-_104597182.23-P1P2	GGCCACGAGCTCCCACATGG	TAGAGTTGCCACAGCTCTTC
CYP19A1	P1	CYP19A1_+_51630780.23-P1	CYP19A1_-_51630718.23-P1	GGGGTTCAGGGAGTTTCTGG	GTGCTCGGGATCTTCCAGAC
CYP19A1	P2	CYP19A1_-_51535163.23-P2	CYP19A1_-_51535133.23-P2	GGAGTCCTGTGGAAATCAAA	CTCTGAGGTCAAGGAACACC
CYP1A1	P1P2	CYP1A1_-_75017836.23-P1P2	CYP1A1_-_75017843.23-P1P2	GCTTGGAGCCTGGGATCACA	TGATCCTTGTGATCCCAGGC
CYP1A2	P1P2	CYP1A2_+_75041229.23-P1P2	CYP1A2_+_75041212.23-P1P2	GCCAAGAAAGGTACCTGTAG	ATCTCAAGCACCTGCCTCTC
CYP1B1	P1P2	CYP1B1_-_38303253.23-P1P2	CYP1B1_+_38303059.23-P1P2	GCCCTTGCGGCTCTCACAAC	ACTCGAGTCTCTTGGCGTCC
CYP20A1	P1P2	CYP20A1_+_204103755.23-P1P2	CYP20A1_-_204103791.23-P1P2	GCGCCCAGGGAGCCACGTCT	ACATGGTTCTGCCGCCCAGC
CYP21A2	P1P2	CYP21A2_-_32006103.23-P1P2	CYP21A2_-_32006098.23-P1P2	GGGGAGGGTACCTGAAGGTG	TCAGGTACCCTCCCACCGAC
CYP24A1	P1P2	CYP24A1_-_52790474.23-P1P2	CYP24A1_-_52790444.23-P1P2	GGAGCCACGGGGAGGTGTCA	TAGAGGTCAGCCTTGCGGAC
CYP26A1	P1P2	CYP26A1_+_94833728.23-P1P2	CYP26A1_+_94833713.23-P1P2	GAGCAGCAGCGGCAGCACGA	GTGCGCTCTGCACCTTCGTC
CYP26B1	P1	CYP26B1_+_72371223.23-P1	CYP26B1_+_72371195.23-P1	GACGTGCGCAAGATCCTCAT	CTCGGTGCTCACGAGGTGGC
CYP26B1	P2	CYP26B1_-_72374883.23-P2	CYP26B1_-_72374901.23-P2	GTGCCACAGCTGCTGCGACA	TGACGCTGCTGCTGGCCGTC
CYP26C1	P1P2	CYP26C1_+_94822719.23-P1P2	CYP26C1_+_94822612.23-P1P2	GCACTGAAGGGAACGTCCAG	TCCGCATGGCCGCGCGCATC
CYP27A1	P1P2	CYP27A1_-_219646908.23-P1P2	CYP27A1_-_219646882.23-P1P2	GGGCGCGCGAGCACAACCCA	TTGGGTCGAGTGCTGAGTCC
CYP27B1	P1P2	CYP27B1_-_58160801.23-P1P2	CYP27B1_-_58160798.23-P1P2	GACGCGATGGAACACTCTGG	GAGTGTTCCATCGCGTCCGC
CYP27C1	P1P2	CYP27C1_-_127977800.23-P1P2	CYP27C1_+_127977842.23-P1P2	GCCAGGAGCCCACCCCGCTC	TGGCGCTCGTCTGCATCGGC
CYP2A13	P1P2	CYP2A13_-_41594703.23-P1P2	CYP2A13_+_41594737.23-P1P2	GGGGTCCTAGCAGGAAAGAC	GGGGGCGAAGCATCCCAGTC
CYP2A6	P1P2	CYP2A6_+_41356276.23-P1P2	CYP2A6_+_41356259.23-P1P2	GCTGGTCTGCCTGACTGTAA	AACAGACATCAAGACCATTC
CYP2A7	P1P2	CYP2A7_+_41387898.23-P1P2	CYP2A7_-_41388137.23-P1P2	GAAGATGGGTGGCACAGGGT	TCTGTCATCTCACTACCACC
CYP2B6	P1P2	CYP2B6_-_41497206.23-P1P2	CYP2B6_+_41497278.23-P1P2	GGGTGCAGGGCAGTCAGACC	TAACACCCATGACCGCCTCC
CYP2C18	P1P2	CYP2C18_+_96443673.23-P1P2	CYP2C18_-_96443514.23-P1P2	GCCAATAATCGGGAGAGGAG	TACTAATCCACCTGTGATTC
CYP2C19	P1P2	CYP2C19_+_96522699.23-P1P2	CYP2C19_-_96522944.23-P1P2	GTTGTAACATTGTACCTCTA	TACTGTTTACCCTCAGCCAC
CYP2C8	P1P2	CYP2C8_-_96828981.23-P1P2	CYP2C8_+_96829078.23-P1P2	GAATTGGCTGGAGGAACATA	TCTCCTACAGCTCTGTCTCC
CYP2C9	P1P2	CYP2C9_-_96698706.23-P1P2	CYP2C9_+_96698676.23-P1P2	GTACATGTTACAAGAGGTAA	TAGAGGTACATGTTACAAGC
CYP2D6	P1P2	CYP2D6_-_42526814.23-P1P2	CYP2D6_+_42526794.23-P1P2	GACCTGCCTCACTACCAAAT	GCCTCACTACCAAATGGGCC
CYP2E1	P1P2	CYP2E1_+_135340906.23-P1P2	CYP2E1_+_135340854.23-P1P2	GAGGGCCACGGTGACTCCGA	CAGGATTGTCTCCCGGGCTC
CYP2F1	P1P2	CYP2F1_-_41620419.23-P1P2	CYP2F1_-_41620416.23-P1P2	GTAAAGGGCCCCGGTGAGGG	TCACCGGGGCCCTTTACCTC
CYP2J2	P1P2	CYP2J2_-_60392366.23-P1P2	CYP2J2_+_60392197.23-P1P2	GTGCCCAGTAGGAGAGTCCG	ACTCCTACCAGCTGAACCTC
CYP2R1	P1P2	CYP2R1_-_14913179.23-P1P2	CYP2R1_-_14913209.23-P1P2	GGCAAGACGCCCGCACCTGA	CCACTTCAGGTCCAGGGTGC
CYP2S1	P1P2	CYP2S1_-_41699175.23-P1P2	CYP2S1_-_41699147.23-P1P2	GAGCCGACCTGCCGAGATGG	CTCCCAGGCGCTCCGCGCGC
CYP2U1	P1P2	CYP2U1_-_108852772.23-P1P2	CYP2U1_-_108852781.23-P1P2	GGTCTCCTCCAGGCAGCAAG	CGGGTTCCCCTTGCTGCCTC
CYP2W1	P1P2	CYP2W1_-_1023039.23-P1P2	CYP2W1_-_1023031.23-P1P2	GGAGGTAAGTCAGGGAGCCC	TGACTTACCTCCATCAGGGC
CYP39A1	P1P2	CYP39A1_-_46620407.23-P1P2	CYP39A1_+_46620444.23-P1P2	GTGTGGGCTACGGAACCTGT	TCGTAACTGTAGCTTCCTTC
CYP3A4	P1P2	CYP3A4_-_99381782.23-P1P2	CYP3A4_-_99381692.23-P1P2	GCTTTGCTGGGCTATGTGCA	AGACTTGGCCATGGAAACCC
CYP3A43	P1P2	CYP3A43_-_99425914.23-P1P2	CYP3A43_+_99425787.23-P1P2	GGATAAAAGAGATAACGGAG	GCCTGGTACTCCTCTATATC
CYP3A5	P1P2	CYP3A5_+_99277556.23-P1P2	CYP3A5_+_99277143.23-P1P2	GACAGCAGCACTCAGCTAAA	CTGCCATGTTTTCATTGATC
CYP3A7	P1P2	CYP3A7_+_99332741.23-P1P2	CYP3A7_-_99332662.23-P1P2	GTGCTGAAAAAAAGACTCAG	GATACTCCTCTATCTGTGAC
CYP3A7-CYP3AP1	P1P2	CYP3A7-CYP3AP1_+_99332741.23-P1P2	CYP3A7-CYP3AP1_-_99332662.23-P1P2	GTGCTGAAAAAAAGACTCAG	GATACTCCTCTATCTGTGAC
CYP46A1	P1P2	CYP46A1_-_100151011.23-P1P2	CYP46A1_+_100150837.23-P1P2	GGAGTCGGCGGCCCCGAGAG	CTACGAGCACATCCCCGGGC
CYP4A11	P1P2	CYP4A11_+_47407055.23-P1P2	CYP4A11_-_47407048.23-P1P2	GGACTCCTGGGTGATGTCTC	AGCGGCCTCCCTGCTCATTC
CYP4A22	P1P2	CYP4A22_-_47603111.23-P1P2	CYP4A22_-_47603197.23-P1P2	GAAGCACAGGTGGACAGGGG	CCCAGGCGTCTGCTGGGGCC
CYP4B1	P1	CYP4B1_+_47264773.23-P1	CYP4B1_+_47264787.23-P1	GGCCCAAGGAGGAGAAGCTC	TGGGCCTGTGGGCTTCTGGC
CYP4B1	P2	CYP4B1_+_47276772.23-P2	CYP4B1_-_47276727.23-P2	GCAGGTCAAGCAGGGACCCG	CAGACTTAGTACACAGGCCC
CYP4F11	P1P2	CYP4F11_+_16045652.23-P1P2	CYP4F11_-_16045665.23-P1P2	GGGCAAAGACCTCCTAGCAG	CCTAGCAGAGGGGGAGAGGC
CYP4F12	P1P2	CYP4F12_+_15783935.23-P1P2	CYP4F12_+_15784209.23-P1P2	GCCAGCCTGGTACCTTCTGT	TCGTTTACTCACCCCTGAGC
CYP4F2	P1P2	CYP4F2_-_16008535.23-P1P2	CYP4F2_+_16008750.23-P1P2	GGCCGGAGGTAGAGCAGGGA	AGGAGCTGCGTGGGCCTTGC
CYP4F22	P1P2	CYP4F22_-_15619350.23-P1P2	CYP4F22_-_15619373.23-P1P2	GGCGGTCAGATCCCAGGTAG	TCGATCCGGATCCACCGGCC
CYP4F3	P1P2	CYP4F3_+_15752187.23-P1P2	CYP4F3_+_15752084.23-P1P2	GGGTGGTGAGTGAGGTCCTG	CTGTTTATCCATCCCTGTTC
CYP4F8	P1P2	CYP4F8_+_15726134.23-P1P2	CYP4F8_-_15726127.23-P1P2	GCTGGAGCCATCCCAGTCTT	TCCCTATCCAGCCCTGCCAC
CYP4V2	P1P2	CYP4V2_+_187112799.23-P1P2	CYP4V2_+_187112789.23-P1P2	GCCCGGGCGGCGGCCAGAGA	CGTGGCGCCCTCTCTGGCCC
CYP4X1	P1P2	CYP4X1_-_47489399.23-P1P2	CYP4X1_+_47489407.23-P1P2	GAGGGCCCAGAGAGGCGGTG	TACGCCAGCTCCGGGCGGGC
CYP4Z1	P1P2	CYP4Z1_+_47533023.23-P1P2	CYP4Z1_-_47533013.23-P1P2	GTATTCAGGGAGGGGACATA	AATTAAGTCTGCAGGGTGAC
CYP51A1	P1P2	CYP51A1_+_91763777.23-P1P2	CYP51A1_-_91763767.23-P1P2	GCTGGGTTTAGTAGGAGACC	TGTGGACGACCATCTGCCAC
CYP7A1	P1P2	CYP7A1_-_59412685.23-P1P2	CYP7A1_+_59412717.23-P1P2	GATCTAGGCCAAAATCTCTG	CTGAAAAGAGACTCAAGCTC
CYP7B1	P1P2	CYP7B1_-_65711236.23-P1P2	CYP7B1_-_65711262.23-P1P2	GCTGCGGCGGCTTCTCTCGG	CTCCGGCCCTGGACTAGGGC
CYP8B1	P1P2	CYP8B1_+_42917304.23-P1P2	CYP8B1_-_42917309.23-P1P2	GATCCGCAGGAGCATAGCCA	TGGTTCTCTGGGGTCCAGTC
CYR61	P1P2	CYR61_+_86046495.23-P1P2	CYR61_+_86046498.23-P1P2	GCTTTCGCTCGAGGTCCCGG	GGACCTCGAGCGAAAGACGC
CYS1	P1P2	CYS1_+_10220308.23-P1P2	CYS1_-_10220299.23-P1P2	GGAGCAGCCGGACTCTGAGG	CGAGAGCCTCCCCGCGGGGC
CYSLTR1	P1P2	CYSLTR1_-_77583040.23-P1P2	CYSLTR1_+_77583083.23-P1P2	GTTTAAGAGGGGAGAGAGCA	CTTTCAGATTAGCCTTCAAC
CYSLTR2	ENST00000282018.3	CYSLTR2_+_49281007.23-ENST00000282018.3	CYSLTR2_+_49281226.23-ENST00000282018.3	GTATTGCTGAAGGTGCCATT	TTCAGGGCTGACTATTATCC
CYSTM1	P1P2	CYSTM1_-_139554807.23-P1P2	CYSTM1_+_139554743.23-P1P2	GAGGTGCGGCAAGTCTACTG	TGACGTCAGGCGCCCGGCTC
CYTH1	P1P2	CYTH1_-_76778306.23-P1P2	CYTH1_+_76777935.23-P1P2	GTAGCTGTCGTCCTCCTCCA	CTGAGATCCTGCCCCGCGAC
CYTH2	P1P2	CYTH2_-_48972650.23-P1P2	CYTH2_-_48972593.23-P1P2	GCTGAGGACTGGCGCTGAGG	TTCAGTAGGGACCGCCCCTC
CYTH3	P1P2	CYTH3_-_6312231.23-P1P2	CYTH3_-_6312213.23-P1P2	GAGGGAGCGCGCAGGCGACC	TCCGGCGGCGTCCCCAGCCC
CYTH4	P1P2	CYTH4_-_37678539.23-P1P2	CYTH4_-_37678584.23-P1P2	GCAAGGTGACGCATCCTTGC	GTGCTCCTGTCGCTTGCCGC
CYTIP	P1P2	CYTIP_-_158300563.23-P1P2	CYTIP_+_158300384.23-P1P2	GGATCACTCCAGCTAGCACA	CCGTGTCTGCTAGCATTTGC
CYTL1	P1P2	CYTL1_-_5021102.23-P1P2	CYTL1_-_5021156.23-P1P2	GTGCGGGAGTAGCAGGTCGG	CTGCCCGTGCTGCTGCTGCC
CYYR1	P1P2	CYYR1_+_27945514.23-P1P2	CYYR1_-_27945552.23-P1P2	GCCCGCGCCTGAGCGCAGTG	GAGTGGCCGCCTTCCCCGCC
CYorf17	ENST00000382764.1	CYorf17_+_23548056.23-ENST00000382764.1	CYorf17_-_23548180.23-ENST00000382764.1	GGTAGGGCGACTAGGATCCA	GAAGTAACCCTTACAGCCAC
D2HGDH	P1P2	D2HGDH_-_242674110.23-P1P2	D2HGDH_+_242674041.23-P1P2	GGAGCTCGGGACGTGATCGT	ACTCCGGCTCGGCGGCTCTC
DAAM1	P1P2	DAAM1_+_59655609.23-P1P2	DAAM1_+_59655456.23-P1P2	GTACTGGCCCGGGAGCTCCG	CCTTTCCAGCATGCAGGGGC
DAAM2	P1P2	DAAM2_+_39760196.23-P1P2	DAAM2_+_39760225.23-P1P2	GGCTCCCGCAGCCCGAGGTA	TGGGGTCCTCGGAGTAAGTC
DAB1	ENST00000371234.4	DAB1_-_58716179.23-ENST00000371234.4	DAB1_-_58716110.23-ENST00000371234.4	GGCAGCAGTAGAGATAGTGC	CTACTGCTGCCAGCGGAGCC
DAB1	ENST00000371236.2	DAB1_-_57889771.23-ENST00000371236.2	DAB1_-_57889573.23-ENST00000371236.2	GCGGCCCCGCGTCAGAGTAG	TTGAGTTCAGCGCCGCAGGC
DAB2	P1P2	DAB2_-_39425052.23-P1P2	DAB2_+_39425004.23-P1P2	GCCACTCCCGGCGAGAGATA	GCCGGGAGCTTCGGAGCCGC
DAB2IP	P1P2	DAB2IP_-_124413972.23-P1P2	DAB2IP_+_124414201.23-P1P2	GCGAGCGCGGGAGAACGCGT	CTAGACCCTCCTAAGGCCAC
DACH1	P1P2	DACH1_-_72441127.23-P1P2	DACH1_-_72441101.23-P1P2	GCACGAGAGGCGCTCTGGAG	CTCTTGCGCTCGCTCTTTAC
DACH2	ENST00000373125.4,ENST00000373131.1	DACH2_+_85403702.23-ENST00000373125.4,ENST00000373131.1	DACH2_-_85403508.23-ENST00000373125.4,ENST00000373131.1	GCTCTGGGAGTCGAGTACAG	AACTGTTCGCAAGTCTTCAC
DACT1	P1P2	DACT1_-_59104723.23-P1P2	DACT1_-_59104727.23-P1P2	GGAGGGACGCGCGGCGACAG	TCCGCTGTCGCCGCGCGTCC
DACT2	P1P2	DACT2_-_168720352.23-P1P2	DACT2_+_168720342.23-P1P2	GGCCTCCCGAACCCCACGAG	ACGAGCGGCGCCGGAGGCCC
DACT3	P1P2	DACT3_+_47164225.23-P1P2	DACT3_+_47164213.23-P1P2	GCGGGCTCTGCGAGTTACAT	CTCCCGGAGCCAATGTAACC
DAD1	P1P2	DAD1_+_23058092.23-P1P2	DAD1_+_23058056.23-P1P2	GACGGGTCCTCCAAGAGTTT	ACATAACTGCACGCAAGGTC
DAG1	P1P2	DAG1_-_49507731.23-P1P2	DAG1_+_49507745.23-P1P2	GCGTGCTCGCGCGAAGGCTG	CTTAGGCTTGGCGGTGGCGC
DAGLA	P1P2	DAGLA_-_61447910.23-P1P2	DAGLA_-_61447894.23-P1P2	GAAGCGGCGTTAGTGAATCG	CTTCCGCAGGGCGCCGGCGC
DAGLB	ENST00000297056.6	DAGLB_+_6487556.23-ENST00000297056.6	DAGLB_+_6487553.23-ENST00000297056.6	GCGCTTGAGCGCCGATAATT	CCAAATTATCGGCGCTCAAC
DAK	P1P2	DAK_+_61100760.23-P1P2	DAK_-_61100719.23-P1P2	GCCGCATCCGCCACATCCGA	GGTCCTGCGGGCGCTGGCGC
DALRD3	P1	DALRD3_+_49055971.23-P1	DALRD3_-_49055944.23-P1	GCGACCAGGCGCCTTGGGGT	TGGGGCCAGGCGGTCCGGTC
DALRD3	P2	DALRD3_+_49058922.23-P2	DALRD3_+_49058866.23-P2	GGCAGCCAGAGCAAGCGGAA	GTTCGGCCTGGTCTGGGCCC
DAND5	P1P2	DAND5_-_13080726.23-P1P2	DAND5_-_13080723.23-P1P2	GCAGCGTGGGCAAGACGAGG	CGTCTTGCCCACGCTGCAGC
DAO	P1P2	DAO_+_109273929.23-P1P2	DAO_+_109273872.23-P1P2	GCAGGATGCTATTTCCTGAG	GTCCGGGCTGGCGGACAGAC
DAOA	ENST00000329625.5,ENST00000375936.3	DAOA_-_106118822.23-ENST00000329625.5,ENST00000375936.3	DAOA_+_106118907.23-ENST00000329625.5,ENST00000375936.3	GGAAGCCTGAGCCCAGTATA	TCACCTATCCCTGGGAGGAC
DAP	P1P2	DAP_-_10761186.23-P1P2	DAP_-_10761170.23-P1P2	GGGGAGGCGAAGACATGACG	CCCGAAGGGAAACTAGAGAC
DAPK1	P1P2	DAPK1_-_90112825.23-P1P2	DAPK1_+_90112838.23-P1P2	GCCGGACCGAGCCAACGCCG	CGGAGGGGACTCGGCAACTC
DAPK2	P1P2	DAPK2_-_64338687.23-P1P2	DAPK2_+_64338395.23-P1P2	GAGCAGCCTAGGAGCCGAGG	CGGATCTCTTCGCCCCGCCC
DAPK3	P1P2	DAPK3_-_3971041.23-P1P2	DAPK3_+_3971028.23-P1P2	GCTCCGCAGCCCGGAGAATA	GGAGAATACGGCCGGCGCCC
DAPL1	P1P2	DAPL1_-_159651887.23-P1P2	DAPL1_-_159651822.23-P1P2	GCTGGCACTGGCACACGCTA	CACCACCGCACCGGCTTTAC
DAPP1	P1P2	DAPP1_+_100738030.23-P1P2	DAPP1_+_100738052.23-P1P2	GTAGAGAGAGAGACACAACT	CTGTGAAGGGCGCGAATGGC
DARC	P1P2	DARC_+_159174715.23-P1P2	DARC_+_159174710.23-P1P2	GTTCAGGCCCGCAGACAGAA	AGCCCTTCTGTCTGCGGGCC
DARS2	P1P2	DARS2_+_173793774.23-P1P2	DARS2_-_173793815.23-P1P2	GGTGCCCAAGATTACCGGGA	TTCAACTCCGCCCGCTAGTC
DAW1	P1P2	DAW1_-_228736388.23-P1P2	DAW1_-_228736382.23-P1P2	GCTACGAAGCCCATCGGCCG	ATGGGCTTCGTAGCCTTGGC
DAXX	P1	DAXX_+_33290608.23-P1	DAXX_+_33290683.23-P1	GCGGACGGTGCGGGGATCAG	CGCATGGTTCCCTCCGCCTC
DAXX	P2	DAXX_-_33288184.23-P2	DAXX_+_33288208.23-P2	GGAATCCAAGGAGGCTTCGG	TGGAGCCGAGCTCTTCTCTC
DAZAP1	P1P2	DAZAP1_-_1407806.23-P1P2	DAZAP1_+_1407655.23-P1P2	GGCGCCGACGAGATCGGGTG	CCGTTGCGCAGATCCGGGCC
DAZAP2	P1P2	DAZAP2_-_51632632.23-P1P2	DAZAP2_-_51632615.23-P1P2	GCACGGAAGTAGCTCCGAAC	TGTCACATGATGGTCCGTCC
DAZL	P1P2	DAZL_-_16646897.23-P1P2	DAZL_-_16646885.23-P1P2	GAAGGCTGAGGAGCCCCGAA	CAGCCTTGTCACCCGCTCTC
DBF4	P1P2	DBF4_-_87505724.23-P1P2	DBF4_+_87506231.23-P1P2	GGCGAGAAGGCAGGCACGAG	CCGTTCAGTGTTTTGCCTAC
DBF4B	P1P2	DBF4B_+_42786079.23-P1P2	DBF4B_-_42786094.23-P1P2	GCACAGTCCTGGTTATCTCA	GGTTATCTCAGGGCAGCTAC
DBH	P1P2	DBH_+_136501500.23-P1P2	DBH_+_136501496.23-P1P2	GAGGCTGGCCCAGCGACTGA	GCCCTCAGTCGCTGGGCCAC
DBI	P1	DBI_+_120124588.23-P1	DBI_+_120124600.23-P1	GAACTCCAGGGAGACAGCGG	TGGAGTTCTTGCAAGTCGGC
DBI	P2	DBI_-_120125881.23-P2	DBI_-_120125842.23-P2	GCTGTGGGCGACATAAATAC	TAGATGAACAGCATCTCCTC
DBN1	P1P2	DBN1_+_176900609.23-P1P2	DBN1_+_176900620.23-P1P2	GCGCTGCAGAGGCTCCGAGG	CTGCAGCGTCGCGAGCCGAC
DBNDD1	P1P2	DBNDD1_+_90085580.23-P1P2	DBNDD1_-_90085691.23-P1P2	GCAGCTCGGGGTCGTCCGGC	CGCGCAGCGCTTCCCCGCAC
DBNDD2	P1	DBNDD2_-_44037006.23-P1	DBNDD2_+_44036996.23-P1	GAGCCAGGGGCCCCACTGTT	CTGTTGGGATGCTGGCTGCC
DBNDD2	P2	DBNDD2_+_44035256.23-P2	DBNDD2_+_44035247.23-P2	GGCGCCTCCAGGGCTCCCGG	GTCGGTCCCCCGGGAGCCCC
DBNL	P1P2	DBNL_-_44084356.23-P1P2	DBNL_-_44084361.23-P1P2	GCATGGCGGCGAACCTGAGC	TTCCGGCTCAGGTTCGCCGC
DBP	P1P2	DBP_-_49140602.23-P1P2	DBP_-_49140572.23-P1P2	GAAATCTGCAGCTCTCGCAA	GGCTCGCCCACCTTGTAGAC
DBT	P1P2	DBT_+_100715212.23-P1P2	DBT_-_100715126.23-P1P2	GGCGTCCAGGGCACGCGTGA	GGAAGCGCTTCTGCAGCGAC
DBX1	P1P2	DBX1_+_20182016.23-P1P2	DBX1_+_20181995.23-P1P2	GCTCGACGAGAGGACCACGG	ACTTGGGCGTCTGCGAGTCC
DBX2	P1P2	DBX2_-_45444866.23-P1P2	DBX2_+_45444851.23-P1P2	GGAAAGGCCACCCGGGACGG	CCCGGGACGGCGGCGGACTC
DCAF10	P1P2	DCAF10_+_37800657.23-P1P2	DCAF10_-_37800943.23-P1P2	GAGTCCCGGGAACGGAGGTA	CTCGTGGGGCGTCGGCTCCC
DCAF11	P1P2	DCAF11_-_24584057.23-P1P2	DCAF11_-_24584073.23-P1P2	GGAAGCGCGTGACGGAGGAG	CTGCGTTGGCCAACCGCTCC
DCAF12	P1P2	DCAF12_-_34126663.23-P1P2	DCAF12_-_34126652.23-P1P2	GAGAATGAGCGGCTTTCCGA	CTCATTCTCGCTTCCCCTTC
DCAF12L1	P1P2	DCAF12L1_-_125686785.23-P1P2	DCAF12L1_+_125686771.23-P1P2	GGTGCAGACCTAGGCGAAGG	AGGCGAAGGCGGGAAGTGCC
DCAF12L2	P1P2	DCAF12L2_-_125300199.23-P1P2	DCAF12L2_-_125300274.23-P1P2	GCGAAGCGCGGCGGCAAGGG	ACACTGACTTCGCTCCCGCC
DCAF15	P1P2	DCAF15_-_14063546.23-P1P2	DCAF15_-_14063478.23-P1P2	GGAGGGCGTTCGCGGGGTGA	ACTCCGGCTCCAGGCCTCAC
DCAF16	P1P2	DCAF16_+_17812328.23-P1P2	DCAF16_+_17812350.23-P1P2	GAGTGGCCTTGCCACCGGAG	CTCAGCTCCCGCGCCGACGC
DCAF17	P1P2	DCAF17_+_172290777.23-P1P2	DCAF17_-_172290758.23-P1P2	GGCCGGAGCCGCTCTCTCAC	CGTGAGGCAGCCCGGCTTCC
DCAF4	P1P2	DCAF4_+_73393217.23-P1P2	DCAF4_+_73393404.23-P1P2	GTCCCTTCCGGATTCCCCTC	CCGGGCCTAGGTGGCAGCTC
DCAF4L1	P1P2	DCAF4L1_-_41983839.23-P1P2	DCAF4L1_-_41983812.23-P1P2	GGAAAGGCTGCGACTCCTCG	TTTCCTCCTGCGGAATGTTC
DCAF4L2	P1P2	DCAF4L2_+_88886195.23-P1P2	DCAF4L2_-_88886230.23-P1P2	GGAACATCCGCCGAACGAAA	CTCAGGAGGGAGAACATCCC
DCAF5	P1P2	DCAF5_-_69619850.23-P1P2	DCAF5_-_69619832.23-P1P2	GGAGGTGTGCAGACACTCGG	CGCTCTGCCTGCCATGGCTC
DCAF6	P1P2	DCAF6_+_167906008.23-P1P2	DCAF6_-_167905955.23-P1P2	GGCGCAGCGTTAGATGGCGG	CATACTCTCCTTCTTAGACC
DCAF7	P1P2	DCAF7_+_61627948.23-P1P2	DCAF7_+_61628083.23-P1P2	GGATCTATGGGTCCGAAGGG	TGGACAGTCTACGCGATGAC
DCAF8	P1	DCAF8_+_160254859.23-P1	DCAF8_+_160254871.23-P1	GGCCGAAGCGGACAGGGAAT	CTTCGGCCCCGACACTACAC
DCAF8L1	P1P2	DCAF8L1_-_27999543.23-P1P2	DCAF8L1_-_27999512.23-P1P2	GCGCCTGCCCCGAGGACGGA	TGAGCTTTTAGGGGTTGGCC
DCAF8L2	P1P2	DCAF8L2_-_27608557.23-P1P2	DCAF8L2_+_27608487.23-P1P2	GGGCGAATGACTCGAGTCTA	ACAAGGTTATTTAGAAGACC
DCAKD	P1	DCAKD_+_43128957.23-P1	DCAKD_+_43128944.23-P1	GTGTAAGCGCTGCGGAGATT	CCGCCTCTAGCCCAATCTCC
DCAKD	P2	DCAKD_-_43138427.23-P2	DCAKD_+_43138433.23-P2	GGCGGCCGCCCGGTTCCCAA	ACCAACCTTGCGCCCCTTCC
DCBLD1	P1P2	DCBLD1_-_117803842.23-P1P2	DCBLD1_-_117803866.23-P1P2	GCAGCGACTGCGCCCCGTCC	CCTCTGCGGACGAGCGCGGC
DCBLD2	P1P2	DCBLD2_-_98620487.23-P1P2	DCBLD2_+_98620477.23-P1P2	GCGCGCCGCGCTCCTCACCA	CACCAGGGTCGCCGCTCGCC
DCC	P1P2	DCC_+_49866584.23-P1P2	DCC_+_49866782.23-P1P2	GGCGCTCTCACTTGTTACTG	CTTGGTCCCTCCTGGATGTC
DCD	P1P2	DCD_-_55041900.23-P1P2	DCD_-_55042144.23-P1P2	GCCTGTGTGGAGAACCTAGT	TAGATCCCAAGATCTCCAAC
DCDC1	P1P2	DCDC1_+_31391255.23-P1P2	DCDC1_-_31391245.23-P1P2	GGGTCACCGCTTCTATGGAG	GTAAGTTCCCAAACTGTGAC
DCDC2	P1P2	DCDC2_-_24358151.23-P1P2	DCDC2_+_24357970.23-P1P2	GCGCCTAGGCGTCCACCCAG	CTCATCTTCCCCGCTGGCCC
DCDC2B	P1P2	DCDC2B_-_32675006.23-P1P2	DCDC2B_-_32674697.23-P1P2	GAGCCTAGCAAGGGAGGTAA	TAGTGTATCCTCAGTCAGAC
DCDC2C	P1P2	DCDC2C_+_3751210.23-P1P2	DCDC2C_-_3751249.23-P1P2	GCAGCCGCTGGCGCAGGACG	ACGGGAGGTCCGCTCCAGCC
DCDC5	P1P2	DCDC5_-_31014050.23-P1P2	DCDC5_+_31014033.23-P1P2	GCAGGCCAGGACTCCAAGCT	GGACTCCAAGCTAGGCTGCC
DCHS1	P1P2	DCHS1_+_6676980.23-P1P2	DCHS1_-_6676994.23-P1P2	GGGCGGCGCCCGGGCGTCAG	GGGCGTCAGCGGACGGACCC
DCHS2	ENST00000357232.4	DCHS2_-_155312234.23-ENST00000357232.4	DCHS2_-_155312198.23-ENST00000357232.4	GAGCTCAGAAGTAAATTCTT	TGGAAGAAATACTTAGCTAC
DCK	P1P2	DCK_+_71859153.23-P1P2	DCK_+_71859234.23-P1P2	GAAGAGGTTCCGGAGTCGGG	CGCCCCGGCCTTCACGTGAC
DCLK1	ENST00000255448.4	DCLK1_+_36705492.23-ENST00000255448.4	DCLK1_-_36705511.23-ENST00000255448.4	GCGCCCTCCTCTGGAGAGAG	TCCTCTGGAGAGAGAGGCTC
DCLK2	P1P2	DCLK2_-_150999622.23-P1P2	DCLK2_-_150999592.23-P1P2	GCGGCCCTCTCAGCCCCGAA	TTCCTTCCCTGGAGCGCGGC
DCLK3	P1P2	DCLK3_-_36781316.23-P1P2	DCLK3_-_36781235.23-P1P2	GTCTACAGCTGAGATAAAAA	TGAGAGGGCTCCTGTATTAC
DCLRE1A	P1P2	DCLRE1A_-_115613933.23-P1P2	DCLRE1A_+_115613885.23-P1P2	GCTGCCACTCGGCACCCCAA	TCAAGGACCCTCACCGCCCC
DCLRE1B	P1P2	DCLRE1B_+_114448004.23-P1P2	DCLRE1B_+_114448001.23-P1P2	GCCCGCTGGAGCCCAAATCG	CCGCGATTTGGGCTCCAGCC
DCLRE1C	P1P2	DCLRE1C_+_14996016.23-P1P2	DCLRE1C_-_14996032.23-P1P2	GGGGTCCCGGACTCTGGGAT	GACTCTGGGATCGGCGGCGC
DCN	P1	DCN_-_91576558.23-P1	DCN_-_91576530.23-P1	GTAGGTGCTGCTCTGTGACT	CCTTTCCACACCTGCAAACC
DCN	P2	DCN_+_91573191.23-P2	DCN_-_91573196.23-P2	GATCTTGCCTGGATGAGCCA	GGGGACACAGAAGAGAAGCC
DCP1A	P1P2	DCP1A_+_53381520.23-P1P2	DCP1A_+_53381537.23-P1P2	GGGAGGCGCTGAGTCGAGCT	CCATCTTGAATCCCAGAGCC
DCP1B	P1P2	DCP1B_+_2113608.23-P1P2	DCP1B_-_2113619.23-P1P2	GGAGCCCCGTGCCTATGTCT	ATGTCTGGGAGGGAGGGAAC
DCP2	P1P2	DCP2_+_112312884.23-P1P2	DCP2_+_112312567.23-P1P2	GGGTGTTCTGCGGGGAAGGA	TACCGTCAGTCCCCGGCCGC
DCPS	P1P2	DCPS_-_126174007.23-P1P2	DCPS_-_126174029.23-P1P2	GAGCTCCTCAACTAGGCAAG	CCACGTCCAATTCGCGCTTC
DCST1	P1P2	DCST1_+_155006679.23-P1P2	DCST1_+_155006443.23-P1P2	GAGGCACTAGACCAGAGAGG	GAACCTTGTGTCCAAGGAGC
DCST2	P1	DCST2_-_154999169.23-P1	DCST2_-_154999194.23-P1	GGCGTAGCCAGTACCTTCCA	GGTCCTGTGTTGGTGTCTCC
DCST2	P2	DCST2_+_155006206.23-P2	DCST2_-_155005986.23-P2	GGAAGTCAGCGGGCATCTCC	TCCTTAGCCTGGGCATGGGC
DCSTAMP	P1P2	DCSTAMP_-_105352048.23-P1P2	DCSTAMP_+_105352041.23-P1P2	GATCAAGACCTACAGCCCTT	TTGGGAAGTGCATTTCTGCC
DCT	P1P2	DCT_+_95131892.23-P1P2	DCT_+_95131896.23-P1P2	GGTCAAGAGCTAAGGAGGGA	TCCTTAGCTCTTGACTTTAC
DCTD	P1P2	DCTD_+_183838508.23-P1P2	DCTD_+_183838478.23-P1P2	GCTTCCTTCCCTGAGCACGG	CGCGCAGGCCGGTGCTCGTC
DCTN1	P1P2	DCTN1_+_74618953.23-P1P2	DCTN1_+_74618971.23-P1P2	GTGGGCGTCGGTCGTCGGTG	AAGACCCTGCGGGGCCGGCC
DCTN2	P1P2	DCTN2_-_57940946.23-P1P2	DCTN2_-_57940952.23-P1P2	GGGGTCCCGGGCTAAGGCGG	TTGCCGCCGCCTTAGCCCGC
DCTN4	P1P2	DCTN4_+_150138508.23-P1P2	DCTN4_-_150138465.23-P1P2	GGGGTTCTCTATCTAGTCCA	CTATTGTAGCGAACTGCGGC
DCTN5	P1P2	DCTN5_-_23652764.23-P1P2	DCTN5_+_23653002.23-P1P2	GTGAGTCCCAGTGGGCCACC	CTGTCCCTTTGGCCATTAGC
DCTN6	P1P2	DCTN6_-_30013926.23-P1P2	DCTN6_-_30013902.23-P1P2	GGAGAAGACTCAAAAGAGGT	TGGTACGGCCCCAATTGGAC
DCTPP1	P1P2	DCTPP1_+_30441305.23-P1P2	DCTPP1_+_30441270.23-P1P2	GGAAGTCGCGGTGCAGCGGT	CACGAATCTCCCCACCGGCC
DCUN1D1	P1P2	DCUN1D1_+_182698349.23-P1P2	DCUN1D1_-_182698331.23-P1P2	GAGCCGGGCAAGCCCGTGAG	TCCATTCGCTGCGGAGCCGC
DCUN1D2	P1P2	DCUN1D2_+_114144976.23-P1P2	DCUN1D2_+_114144997.23-P1P2	GGCGGCGCGGGGGAGATGGT	GCTTCTGGCCGGCCCCGGCC
DCUN1D3	P1P2	DCUN1D3_+_20911666.23-P1P2	DCUN1D3_+_20911669.23-P1P2	GTGGGCCGCAGATGAAGAGG	CTTCATCTGCGGCCCACCGC
DCUN1D4	P1P2	DCUN1D4_-_52709349.23-P1P2	DCUN1D4_-_52709757.23-P1P2	GCGAGGTGCAGTGAGCTGGT	CCATGCACCCCGGACACTCC
DCUN1D5	P1P2	DCUN1D5_-_102962856.23-P1P2	DCUN1D5_-_102962865.23-P1P2	GTCACCGGGAGGAGATAACG	CGCTGTCCGCGTTATCTCCC
DCX	P1P2	DCX_+_110655421.23-P1P2	DCX_+_110655355.23-P1P2	GCTTGGAGCTCAGACAACAA	CACTCACCGGTTTTCTGCTC
DCXR	P1P2	DCXR_+_79995505.23-P1P2	DCXR_+_79995174.23-P1P2	GTGGTCACCGGGGCAGGCAA	CGAGAGAGGGTGCGCGGGCC
DDA1	P1P2	DDA1_-_17420411.23-P1P2	DDA1_-_17420402.23-P1P2	GGCTAAGAAGGCGGCTCTGG	CCTTCTTAGCCGCCGCCTCC
DDAH1	P1P2	DDAH1_+_85930831.23-P1P2	DDAH1_-_85930827.23-P1P2	GCCTTCTGCACCACATTCAG	AGAGGAGCCGACGGGCGCTC
DDAH2	P1P2	DDAH2_-_31697971.23-P1P2	DDAH2_-_31697994.23-P1P2	GTTAGCGCGGGTCCTTGTGT	CATCGTAGTATATGAGCTCC
DDB1	P1	DDB1_+_61100555.23-P1	DDB1_+_61100457.23-P1	GGGCCTGCAACGTGTCTCTG	GTCGGGACTCGAGCGCGACC
DDB1	P2	DDB1_+_61100555.23-P1	DDB1_-_61081132.23-P2	GGGCCTGCAACGTGTCTCTG	TATTGAGGACTTTTCGTTCC
DDB2	P1P2	DDB2_+_47236636.23-P1P2	DDB2_-_47236690.23-P1P2	GTCTATGCGAAGATCATGGA	TCGCGTCCTCCGTGTGAAGC
DDC	P1P2	DDC_-_50633079.23-P1P2	DDC_+_50633113.23-P1P2	GGAGAAGCTGCTGAGGCACT	CACGTTTCCCTCTTCTTGCC
DDHD1	P1P2	DDHD1_+_53619873.23-P1P2	DDHD1_+_53619723.23-P1P2	GGGCGGCGTTGAATGTGTGG	CGCGTCTGAGCCCAGCTCCC
DDHD2	P1P2	DDHD2_+_38089209.23-P1P2	DDHD2_+_38089172.23-P1P2	GGCGCCACGGCGCTCCCAGT	CACCTTTTCGCCTGGCATCC
DDI1	P1P2	DDI1_+_103907430.23-P1P2	DDI1_-_103907421.23-P1P2	GTGGTAGGTAGGGACCGTCC	CTCAGAGAGGCGCGGACACC
DDI2	P1P2	DDI2_-_15944032.23-P1P2	DDI2_-_15943998.23-P1P2	GACTCACTGAGCGTGTGTGA	TCACTAGCAAGCACGGCCGC
DDIT3	P1P2	DDIT3_-_57914116.23-P1P2	DDIT3_+_57914079.23-P1P2	GACGGTCCCTAACTTCACTG	ATTCCTCTCTCGGACGGTCC
DDIT4	P1P2	DDIT4_+_74033886.23-P1P2	DDIT4_-_74033695.23-P1P2	GGACAAGAGGGGGACCGACC	TTGGCCTGCTGCGCCCTAGC
DDIT4L	P1P2	DDIT4L_-_101111508.23-P1P2	DDIT4L_-_101111637.23-P1P2	GCTCGCTGCCGGGTAAACAC	CGGAGGCTATGCTACTGCGC
DDN	P1P2	DDN_+_49393129.23-P1P2	DDN_+_49393144.23-P1P2	GCAGTGGGCGCCGGCTCCCT	ACTGCAGAGCCGCGGGCCCC
DDO	P1P2	DDO_-_110736711.23-P1P2	DDO_+_110736714.23-P1P2	GTGGAAGCCACCAAAATCTC	AACCTTGTTTCCCAGTGCCC
DDOST	P1P2	DDOST_+_20987846.23-P1P2	DDOST_-_20987605.23-P1P2	GTGGGTCCTTCGGCAGGAGG	TTTCCTGGAGCAGGCCGCCC
DDR1	P1	DDR1_-_30852454.23-P1	DDR1_+_30852305.23-P1	GAGAGGCCCCGCTCCCGGGT	GAACAGGCCCCCGACAGCTC
DDR1	P2	DDR1_-_30850759.23-P2	DDR1_+_30850728.23-P2	GCCAGCTGCTGTTCTCTGGA	AGATTCCCCAGCTGCTGTTC
DDR2	P1P2	DDR2_+_162602290.23-P1P2	DDR2_+_162602286.23-P1P2	GTGCTGGTGAAGGAGCCCGG	ACCACCGGGCTCCTTCACCC
DDRGK1	P1P2	DDRGK1_+_3185269.23-P1P2	DDRGK1_-_3185280.23-P1P2	GTGCACTGAGGCCCTCGTCA	TCGTCATGGTGGCGCCTGTC
DDT	ENST00000350608.3	DDT_-_24321745.23-ENST00000350608.3	DDT_-_24321741.23-ENST00000350608.3	GCTGCAGGGGACAGTCTGGA	GACTGTCCCCTGCAGAGCAC
DDT	ENST00000398344.4	DDT_+_24316746.23-ENST00000398344.4	DDT_-_24316680.23-ENST00000398344.4	GCAGAAGCGGGAGGTACCCT	CTCCTCCCTGGTCCGCGAGC
DDTL	P1P2	DDTL_-_24309588.23-P1P2	DDTL_+_24309538.23-P1P2	GCCTCAGCGCGTGAACGTGA	ACTTCGGGCAAAACTTTTCC
DDX1	P1P2	DDX1_-_15732017.23-P1P2	DDX1_-_15732021.23-P1P2	GCACGCCGTGTCAGTCGGGA	TCCCTCCCGACTGACACGGC
DDX10	P1P2	DDX10_+_108535803.23-P1P2	DDX10_-_108536187.23-P1P2	GAGACTCACGGAACCAGCAT	CTCATTCCCGGCCGGGTCCC
DDX11	P1P2	DDX11_+_31226729.23-P1P2	DDX11_+_31226823.23-P1P2	GGCAGCAGCGAGAATCTACA	CCAGTTTCTAACTCAGTGGC
DDX17	P1P2	DDX17_+_38902286.23-P1P2	DDX17_+_38902321.23-P1P2	GGTGCAGTCGCTGGGAAGGA	CTGAGTCGGCTCCAACTTAC
DDX19A	P1P2	DDX19A_+_70380816.23-P1P2	DDX19A_-_70380850.23-P1P2	GCGGGCCCTAACCTCGCCAC	CGTCGCAACGCGGGCCCTAC
DDX19B	P1	DDX19B_+_70333136.23-P1	DDX19B_+_70333144.23-P1	GGGATGGCACGAGGGATCGT	TCGTGCCATCCCTCGAATCC
DDX19B	P2	DDX19B_-_70328715.23-P2	DDX19B_+_70328743.23-P2	GTGGCCAGTGCCAAGAGCAG	CGATGGCTGGGGCTGCCGGC
DDX25	P1	DDX25_-_125774445.23-P1	DDX25_-_125774434.23-P1	GCTGTGGGGAGGCGACGCAG	CCCCACAGTAACGACGCCAC
DDX25	P2	DDX25_+_125773243.23-P2	DDX25_-_125773290.23-P2	GGGCCCAGATTCTGCCCTGT	CCTTTTATTGCTGTCCCGCC
DDX26B	P1P2	DDX26B_-_134654644.23-P1P2	DDX26B_-_134654626.23-P1P2	GTAGGCAGTAGTCCTGGCAG	AAGCATCCGTCCGCGCTCAC
DDX28	P1P2	DDX28_-_68057073.23-P1P2	DDX28_+_68057081.23-P1P2	GAGGAGCAACCGAGTCACGA	CACCGGCCGCGTTAGAGCCC
DDX31	P1P2	DDX31_+_135545808.23-P1P2	DDX31_+_135545317.23-P1P2	GGCAACGCGGCCCTACCAGG	TGGTCTGCGTGGGTGACGCC
DDX39A	P1P2	DDX39A_+_14530136.23-P1P2	DDX39A_+_14530122.23-P1P2	GCTCGTGTCTGAGCGCCCGG	ACTTCGGTTTTCCGCCGGGC
DDX39B	P1P2	DDX39B_-_31509751.23-P1P2	DDX39B_-_31509769.23-P1P2	GACAGGGAGAGCGCGTATGG	TCGTCGCTGTTGCTGCCGCC
DDX3X	P1P2	DDX3X_+_41193428.23-P1P2	DDX3X_-_41193448.23-P1P2	GACCGCGAAGGCCCTCTCAC	CGAAGGCCCTCTCACGGGAC
DDX3Y	P1P2	DDX3Y_+_15016808.23-P1P2	DDX3Y_-_15016817.23-P1P2	GAAATCGGGTAGTCCACTGT	CTGTAGGTGTGAGACCGAAC
DDX4	P1P2	DDX4_-_55033929.23-P1P2	DDX4_+_55033970.23-P1P2	GGGGAGAGCAAGCCGCGGAG	TACGGGCTCCCCAGTAACCC
DDX42	P1P2	DDX42_+_61851679.23-P1P2	DDX42_-_61851682.23-P1P2	GGCGGGCGCGGAGCGAATCC	GAGCCCAAAGTACGCGCTGC
DDX43	P1P2	DDX43_-_74104607.23-P1P2	DDX43_+_74104636.23-P1P2	GAGCTGGACGGCAACGACGT	CGGAGGAGCTCCCAAGGCCC
DDX46	P1	DDX46_-_134094510.23-P1	DDX46_-_134094650.23-P1	GGGATGGCCGCCACAGCTGT	CACCGTGACTCCCGACCCAC
DDX49	P1P2	DDX49_-_19030553.23-P1P2	DDX49_-_19030528.23-P1P2	GCTACAAGCGGCCACAAGGA	CTTGTAGGGGCCCGTGTGAC
DDX5	P1P2	DDX5_-_62502405.23-P1P2	DDX5_-_62502333.23-P1P2	GAGACCGGTAGAAATGAATG	CCGCAAGGCTTCGCCGTCAC
DDX50	P1P2	DDX50_+_70661061.23-P1P2	DDX50_+_70661089.23-P1P2	GACAGCGTGAAAGGAAGCGG	TAGGTGGTTGTGGCCACTGC
DDX51	P1P2	DDX51_+_132628798.23-P1P2	DDX51_+_132628854.23-P1P2	GCGGTACCCGGGCCCCGATG	GGGACTCGGGCGTGGCGCGC
DDX53	P1P2	DDX53_+_23018152.23-P1P2	DDX53_+_23018128.23-P1P2	GTGTGGGATAGTGGGAGTAT	TATGTAGGCGAGAAGCCGGC
DDX54	P1	DDX54_+_113623252.23-P1	DDX54_-_113623225.23-P1	GTCCCAGCGCGCGGCCCGAA	CGGTCGCGAGCTGCCATGGC
DDX55	P1P2	DDX55_+_124086731.23-P1P2	DDX55_-_124086776.23-P1P2	GCCTGCGGGTGCAGCGGCAC	GCTCCCGCAGCGCGCCCAGC
DDX58	P1P2	DDX58_+_32526165.23-P1P2	DDX58_+_32526193.23-P1P2	GGCTAGCTGCAAGCAGAGGC	CGCAGGCTGTGCCTCACTAC
DDX59	P1P2	DDX59_+_200638989.23-P1P2	DDX59_+_200639063.23-P1P2	GGGGCCGCAGTCCTGACGAG	CGGGTTTTGGGAGGGGGCCC
DDX6	P1P2	DDX6_+_118661671.23-P1P2	DDX6_+_118661817.23-P1P2	GCGGGCGGAGGTTTCCGAGG	GCTCTCGTGGCGCCGCCGAC
DDX60	P1P2	DDX60_+_169239890.23-P1P2	DDX60_-_169239864.23-P1P2	GGCTCAGAGCGCCGAGTCCT	CCTGGGCTCTGCGCTAGGTC
DDX60L	P1P2	DDX60L_-_169401631.23-P1P2	DDX60L_-_169401625.23-P1P2	GCAGAGCCTGGCGTCGGACT	ACGCCAGGCTCTGCGCTCGC
DEAF1	P1P2	DEAF1_+_695040.23-P1P2	DEAF1_+_695034.23-P1P2	GCTCGGCGGAGTCCGGATGG	AGTCCTCCATCCGGACTCCC
2022-12-01	ENST00000374016.1	DEC1_-_117904142.23-ENST00000374016.1	DEC1_-_117904156.23-ENST00000374016.1	GCAGGAAGACAGATCTACTG	CTATTACCTTTCCTCAGTAC
DECR1	P1P2	DECR1_+_91013765.23-P1P2	DECR1_-_91013738.23-P1P2	GTCCGAGGAGCGAGGCCACA	TGGCCGGTAGCTTCATGTTC
DECR2	P1P2	DECR2_-_452124.23-P1P2	DECR2_+_451979.23-P1P2	GCGCCCCCACGTGGTCCCCG	ACGTGGAGGGGGACGACTGC
DEDD	P1P2	DEDD_+_161102362.23-P1P2	DEDD_+_161102331.23-P1P2	GGGCGCGGATGGATCCAACA	CCTCACTCTCGGCTCAGGCC
DEDD2	P1	DEDD2_+_42721796.23-P1	DEDD2_-_42721810.23-P1	GGCCGTCGCCCAGGAGTCAT	AGGAGTCATCGGACGCCAGC
DEDD2	P2	DEDD2_-_42724230.23-P2	DEDD2_+_42724234.23-P2	GTGGGCCCAACGCTCACCAA	GAGTTTCTCTACAGAACTTC
DEF6	P1P2	DEF6_+_35265673.23-P1P2	DEF6_+_35265661.23-P1P2	GTCCACGTCCAGCGCGGTAA	TCTGGTACGCCTTTACCGCC
DEF8	P1P2	DEF8_-_90014422.23-P1P2	DEF8_-_90014376.23-P1P2	GGTGTAAACAACGGGAAAGC	CCGTATCCCTACTCTTAGGC
DEFA1	ENST00000382679.2	DEFA1_-_6835922.23-ENST00000382679.2	DEFA1_+_6835933.23-ENST00000382679.2	GGACTGCTGAGACCCAACTC	TCCTTCCCTCTAGACTTAGC
DEFA1	ENST00000382692.2	DEFA1_+_6837310.23-ENST00000382692.2	DEFA1_-_6837339.23-ENST00000382692.2	GACACACATGTCACATGTCC	TCTAAACACACATGTCACAC
DEFA1B	P1P2	DEFA1B_-_6875648.23-P1P2	DEFA1B_-_6875381.23-P1P2	GTAGCAGGGATTCACCCGCT	TTCTGCCATGTAGGTTTTGC
DEFA3	P1P2	DEFA3_-_6875648.23-P1P2	DEFA3_-_6875381.23-P1P2	GTAGCAGGGATTCACCCGCT	TTCTGCCATGTAGGTTTTGC
DEFA4	P1P2	DEFA4_+_6795613.23-P1P2	DEFA4_-_6795689.23-P1P2	GCTGCTGTGAACTTCTATCT	GTCTGACCTCTCACTGTGGC
DEFA5	P1P2	DEFA5_+_6914042.23-P1P2	DEFA5_-_6914052.23-P1P2	GTGCTCTTAGAACCTCAGGT	CAGGTAGGAGACATCAATCC
DEFA6	P1P2	DEFA6_-_6783558.23-P1P2	DEFA6_-_6783549.23-P1P2	GAGGATGGTGAGGGTTCTCA	TCACCATCCTCACTGCTGTC
DEFB1	P1P2	DEFB1_-_6735240.23-P1P2	DEFB1_-_6735380.23-P1P2	GCTCGTCCCTTGGGACACGG	TGAGAACTTCCTACCTTCTC
DEFB103A	P1P2	DEFB103A_-_7738948.23-P1P2	DEFB103A_+_7738978.23-P1P2	GGTGAAGCCTAGCAGCTATG	GTTTTTGGTGCCTGTTCCAC
DEFB103B	ENST00000318124.3	DEFB103B_-_7287864.23-ENST00000318124.3	DEFB103B_-_7287844.23-ENST00000318124.3	GGGTAAGGCAGAGCTCCCTA	TTGGGTTCCTAATTAACTGC
DEFB104A	ENST00000314265.2	DEFB104A_+_7694256.23-ENST00000314265.2	DEFB104A_-_7694373.23-ENST00000314265.2	GCTTGAGCTAGTAAGCCTCG	CATTGCTGAGGATTCCATGC
DEFB104B	ENST00000316169.2	DEFB104B_+_7332222.23-ENST00000316169.2	DEFB104B_+_7332332.23-ENST00000316169.2	GCATGGAATCCTCAGCAGTG	CATGGCTGTAAGGTGCATAC
DEFB105A	ENST00000334773.6	DEFB105A_-_7681380.23-ENST00000334773.6	DEFB105A_-_7681393.23-ENST00000334773.6	GTCTTTTAGGGAAGACTCTT	AATCTCTATTCCGAAGAGTC
DEFB105B	ENST00000335510.6	DEFB105B_+_7345221.23-ENST00000335510.6	DEFB105B_+_7345208.23-ENST00000335510.6	GTCTTTTAGGGAAGACTCTT	AATCTCTATTCCGAAGAGTC
DEFB106A	ENST00000335186.2	DEFB106A_+_7683164.23-ENST00000335186.2	DEFB106A_-_7682756.23-ENST00000335186.2	GATGATATGTGATCAAGAAA	ATTTTACCTGGGGTCAGAAC
DEFB106B	ENST00000335479.2	DEFB106B_-_7343743.23-ENST00000335479.2	DEFB106B_-_7343892.23-ENST00000335479.2	GATTACAGAAGAGGCGTTGG	CTTTCTCTTTGCCGTGCTCC
DEFB107A	ENST00000335021.2	DEFB107A_-_7673155.23-ENST00000335021.2	DEFB107A_-_7673169.23-ENST00000335021.2	GTCATGGCTCCAGGCATCAG	TCATCAGCTCTCCACTGATC
DEFB107B	ENST00000355602.2	DEFB107B_+_7353449.23-ENST00000355602.2	DEFB107B_+_7353435.23-ENST00000355602.2	GTCATGGCTCCAGGCATCAG	TCATCAGCTCTCCACTGATC
DEFB110	P1P2	DEFB110_+_49989682.23-P1P2	DEFB110_+_49989685.23-P1P2	GACAACTGACTTGAAAAAGG	TTTTCAAGTCAGTTGTTTTC
DEFB112	ENST00000322246.4	DEFB112_-_50016159.23-ENST00000322246.4	DEFB112_+_50016268.23-ENST00000322246.4	GTATAAGTAAACAGGGACTG	ATGTCGGGCCTTTTCAAATC
DEFB113	ENST00000398718.1	DEFB113_-_49936942.23-ENST00000398718.1	DEFB113_+_49936867.23-ENST00000398718.1	GCCCCTAGCAATCATTAGGT	ACATGTTCTGTGTTCTAAAC
DEFB114	P1P2	DEFB114_+_49931627.23-P1P2	DEFB114_+_49931762.23-P1P2	GTCTTTATTATACTGAATCT	GGTAGAATGAAGGTCACATC
DEFB115	ENST00000400552.1	DEFB115_+_29845472.23-ENST00000400552.1	DEFB115_+_29845516.23-ENST00000400552.1	GAGAGGGGTGAGAAATGATC	GGCCTTAGTTGTCCTTGTGC
DEFB116	P1P2	DEFB116_-_29896153.23-P1P2	DEFB116_-_29896324.23-P1P2	GCTTGGCAGAGCAGAACCAG	GGTAACTCAGGCCTCTCTCC
DEFB118	P1P2	DEFB118_+_29956420.23-P1P2	DEFB118_-_29956602.23-P1P2	GAGCAGGAGGTGGTAGATCC	ATGTTGGGGAGTACCGTGAC
DEFB119	P1P2	DEFB119_-_29978304.23-P1P2	DEFB119_-_29978354.23-P1P2	GCATGGCTGGCAGACCTGAG	TGCTGCAGGGAACCCTATTC
DEFB121	P1P2	DEFB121_-_29994012.23-P1P2	DEFB121_-_29994025.23-P1P2	GCAACTGGTAAAACAGACAG	AGAATGGAGTCCTCTGTCTC
DEFB123	P1P2	DEFB123_-_30028626.23-P1P2	DEFB123_+_30028458.23-P1P2	GCCTGGTCAGAGAATCCCAA	TGGCATCGGACTTGCAGCTC
DEFB124	P1P2	DEFB124_-_30060833.23-P1P2	DEFB124_+_30060895.23-P1P2	GTCATGGCCACGGGGCTCCT	AGGCTTTATTGAGCTGCAGC
DEFB125	P1P2	DEFB125_+_68348.23-P1P2	DEFB125_+_68340.23-P1P2	GGTCAGCATCAGGATATTCA	AGGAGCCATGAATATCCTGC
DEFB126	P1P2	DEFB126_+_123276.23-P1P2	DEFB126_+_123265.23-P1P2	GACTGCAAGGGTGAACAGTA	GATGAAGTCCCTACTGTTCC
DEFB127	P1P2	DEFB127_-_138158.23-P1P2	DEFB127_-_138144.23-P1P2	GTTCACTGGACCAAAAGCTT	GTGAACTGCACACTATGCTC
DEFB128	P1P2	DEFB128_-_170107.23-P1P2	DEFB128_+_170039.23-P1P2	GGTCAGGCAACCAGGAGAAT	CCTCTTACCTCCTTGGGTGC
DEFB129	P1P2	DEFB129_+_207958.23-P1P2	DEFB129_+_207911.23-P1P2	GCACCTGGTACTGTAGCATG	CTCTGGCACCCAACCATGAC
DEFB130	ENST00000400079.1	DEFB130_-_12175640.23-ENST00000400079.1	DEFB130_+_12175714.23-ENST00000400079.1	GGTACCAAAGAAGAGAAACA	CTTCCGGTCTAGGCGTCCCC
DEFB131	P1P2	DEFB131_-_9446608.23-P1P2	DEFB131_+_9446594.23-P1P2	GTTCTAGACCGACCTGGTGG	ACCTGGTGGGGGCAACAGGC
DEFB132	P1P2	DEFB132_+_238447.23-P1P2	DEFB132_+_238405.23-P1P2	GACCTGGGTCAGGAATCCGA	CCCCTTCAGCCATGAAGTTC
DEFB133	ENST00000398721.2	DEFB133_+_49916935.23-ENST00000398721.2	DEFB133_+_49917076.23-ENST00000398721.2	GGTGGTCTTACTAAACAGTA	CTCAATATTTACATTTTACC
DEFB134	P1P2	DEFB134_-_11853790.23-P1P2	DEFB134_-_11853783.23-P1P2	GCTTCTGTTAAGGAGGCTAG	CCTTAACAGAAGTTCCCAGC
DEFB135	P1P2	DEFB135_+_11839795.23-P1P2	DEFB135_+_11839854.23-P1P2	GAGAAGCAGCTGTGACTCAT	TCGTGGTCCTTAACTTACTC
DEFB136	ENST00000382209.2	DEFB136_-_11832130.23-ENST00000382209.2	DEFB136_-_11832119.23-ENST00000382209.2	GGCCGAAGAGGGCACAGAGT	TCTTCGGCCATGAACCTCTC
DEFB4A	P1P2	DEFB4A_+_7752275.23-P1P2	DEFB4A_+_7752537.23-P1P2	GCTCACCTGGAAGAGGCATC	CACTTTTAGACTGAGTAGAC
DEFB4B	ENST00000318157.2	DEFB4B_-_7273960.23-ENST00000318157.2	DEFB4B_-_7274045.23-ENST00000318157.2	GTGGCTTAGAAGAACGAGTG	CACTTTTAGACTGAATGCCC
DEGS1	P1P2	DEGS1_+_224370968.23-P1P2	DEGS1_-_224370956.23-P1P2	GGGCTGCTCAGAGGTGGCGG	CGGCTGGTGTGGTGTCGGCC
DEGS2	P1P2	DEGS2_+_100625919.23-P1P2	DEGS2_-_100625930.23-P1P2	GGCGCCTCCCGCCCCACCAT	CACCATGGGCAACAGCGCGC
DEK	P1P2	DEK_+_18264707.23-P1P2	DEK_-_18264717.23-P1P2	GCGAGCGTCACGCCAGACAG	GACAGCGGCCCGCGCGCCTC
DENND1A	P1P2	DENND1A_-_126692193.23-P1P2	DENND1A_+_126692370.23-P1P2	GCCTGGAGCCCATGGTCCCC	GCCCGGCGAACGCCATGGTC
DENND1B	P1P2	DENND1B_+_197744557.23-P1P2	DENND1B_-_197744556.23-P1P2	GCCCGGTCGCAGGAACTGAG	CAGCTTTGGTGGCGGCTACC
DENND1C	P1P2	DENND1C_-_6481551.23-P1P2	DENND1C_-_6481541.23-P1P2	GAGGTCATAGCGGAGGCCCA	CTATGACCTTCACTCTGGGC
DENND2A	P1P2	DENND2A_+_140340591.23-P1P2	DENND2A_-_140340574.23-P1P2	GGCAGATCGTCGCGGAGCCA	CGGGCGAGCCTGCGCTGGGC
DENND2C	P1P2	DENND2C_+_115212645.23-P1P2	DENND2C_+_115212612.23-P1P2	GGCGGACCCGAGTGATACCC	CAACGTTGTCTCCTGTGGCC
DENND2D	P1	DENND2D_+_111743231.23-P1	DENND2D_-_111743284.23-P1	GAACCACTGGGTGCACAGGA	TCCTGGGTCCCGTCACATCC
DENND2D	P2	DENND2D_-_111746976.23-P2	DENND2D_+_111747026.23-P2	GCGGCGGCCGAGCCCATCCA	ATCCTTGACCTCCGCGGGTC
DENND3	P1P2	DENND3_-_142138780.23-P1P2	DENND3_-_142138789.23-P1P2	GCGGCTGAGGCGCCCGAGTG	CCAGTACCGCACTCGGGCGC
DENND4A	P1P2	DENND4A_-_66084432.23-P1P2	DENND4A_-_66084393.23-P1P2	GCGCGGTAGCGGAACACGAG	CTCTCCGAGCTCGATCCGCC
DENND4B	P1	DENND4B_-_153917727.23-P1	DENND4B_-_153917669.23-P1	GAGCAGGGGCCCAGAAGCGT	TGGGGCGCCTCAGGACCCTC
DENND4B	P2	DENND4B_+_153919173.23-P2	DENND4B_+_153919118.23-P2	GCAGACGCTTGCCAGGGTCA	CTCCGGGCCGCGGGCGCCGC
DENND4C	ENST00000602925.1	DENND4C_-_19230442.23-ENST00000602925.1	DENND4C_+_19230793.23-ENST00000602925.1	GCCGCCCCCGCAGGAGGAAA	TGTCGGGGCTGCGCTGACAC
DENND5A	P1P2	DENND5A_+_9286849.23-P1P2	DENND5A_+_9286846.23-P1P2	GCGCTCTCGGCTAGCTGCAG	CCGCTGCAGCTAGCCGAGAC
DENND5B	P1P2	DENND5B_+_31743921.23-P1P2	DENND5B_-_31743878.23-P1P2	GTCCCCCGCGCCGAGCGAGG	GTGTCGCCCTAGGGCGGGCC
DENND6A	P1P2	DENND6A_+_57678754.23-P1P2	DENND6A_+_57678528.23-P1P2	GGGAGGCGGCGCGAACGGTC	GGTCGAAGCCCACCACACAC
DENND6B	P1P2	DENND6B_-_50765421.23-P1P2	DENND6B_-_50765356.23-P1P2	GCCCAACAGCGCGTCCATGG	ACGTCTTCAGGTCGCGCGGC
DENR	P1P2	DENR_+_123237630.23-P1P2	DENR_-_123237405.23-P1P2	GAGGCGAAGGAGCAACCCCG	AGCGCCCGACCGCCAGCAGC
DEPDC1	P1P2	DEPDC1_-_68962714.23-P1P2	DEPDC1_-_68962684.23-P1P2	GCGCCCGGTGGCGTCCATGG	ATGGAGAGTCAGGGTGTGCC
DEPDC1B	P1P2	DEPDC1B_-_59995938.23-P1P2	DEPDC1B_-_59995929.23-P1P2	GCATGGCGCGTAGGCAGCAG	ACGCGCCATGGAGCATCGCC
DEPDC4	P1P2	DEPDC4_+_100660814.23-P1P2	DEPDC4_-_100660794.23-P1P2	GCCAGCGCGCGAGCTTATGG	TAGACTTGTCAGTCAGAACC
DEPDC5	P1P2	DEPDC5_-_32150032.23-P1P2	DEPDC5_-_32149982.23-P1P2	GGTAGGCGCTTCAGGCTTAG	GAGAACCCGCGCCGCTCCGC
DEPDC7	P1P2	DEPDC7_-_33037498.23-P1P2	DEPDC7_-_33037447.23-P1P2	GGTTGGCGTCCGGGGAGCAA	TGAGCGCCCGTCTGTTAACC
DEPTOR	P1P2	DEPTOR_-_120886016.23-P1P2	DEPTOR_-_120885995.23-P1P2	GGCGCGGGAAGCGTCTGTGA	TCTTTGTTCGGGGCAGCTCC
DERA	P1P2	DERA_-_16064336.23-P1P2	DERA_-_16064303.23-P1P2	GCCATGTCCGCGCACAATCG	GAGCTGCCGGCTGGTAGGCC
DERL1	P1P2	DERL1_-_124054491.23-P1P2	DERL1_+_124054510.23-P1P2	GGAAGCCGCGATGCAGAAGG	CCGAATTCGGACCAGCGAGC
DERL3	P1P2	DERL3_+_24181152.23-P1P2	DERL3_+_24181170.23-P1P2	GATGGCGTGGCAGGGACTAG	TTGAACCTTCTCAAGCACGC
DES	P1	DES_+_220283144.23-P1	DES_+_220283094.23-P1	GGCTGGCGGGCGCACGGAGG	TGTCTCCCCTCGCCGCATCC
DES	P2	DES_+_220284866.23-P2	DES_-_220284841.23-P2	GAGGGCACTCACCGCTCGGA	TCAACTGAATCTCCTCCTGC
DESI1	P1P2	DESI1_-_42017080.23-P1P2	DESI1_+_42016900.23-P1P2	GGCCCACACGGAAGAGGGGG	TCCCGTACCCGACGGGAGTC
DESI2	P1P2	DESI2_+_244816421.23-P1P2	DESI2_-_244816441.23-P1P2	GGCCGACAGGAGCGTCTGTG	ACAGGAGCGTCTGTGCGGAC
DET1	P1P2	DET1_-_89089798.23-P1P2	DET1_+_89089808.23-P1P2	GGTCCGGGCTCAAAGAGCCA	CAGCCTGTTCTGTGCGCGCC
DEXI	P1P2	DEXI_+_11036297.23-P1P2	DEXI_-_11036316.23-P1P2	GCACCGGGAGGGCTACGCGG	GGAGGGCTACGCGGCGGCCC
DFFA	P1P2	DFFA_-_10532568.23-P1P2	DFFA_+_10532508.23-P1P2	GAAGTCGCGGGAGGCCGGAG	CCATCCTCCACAAGGTGGGC
DFFB	P1P2	DFFB_+_3774079.23-P1P2	DFFB_+_3773844.23-P1P2	GGTCCTCGCCCTGGCCGCAG	CTACTCTGGCCCTCAGGGTC
DFNA5	P1P2	DFNA5_+_24797578.23-P1P2	DFNA5_-_24797069.23-P1P2	GTAGCGGCAGGCCTAAGTGT	ACTCCGCCAGCGCAGGGGGC
DFNB31	P1P2	DFNB31_+_117267739.23-P1P2	DFNB31_-_117267744.23-P1P2	GTCGCTGGAAGACTCGGCCC	GGGTGGCTCAACAGTTCGCC
DFNB59	P1P2	DFNB59_+_179316110.23-P1P2	DFNB59_+_179316159.23-P1P2	GCCTAGGGGCCAGTTACTAC	TTTCTTGCCGGGAGAGAGGC
DGAT1	P1P2	DGAT1_-_145550519.23-P1P2	DGAT1_+_145550456.23-P1P2	GCTCCGGAGCCGCTAACTAA	GCGTCAGGCCCGTCGGCCTC
DGAT2	P1P2	DGAT2_+_75480055.23-P1P2	DGAT2_+_75479892.23-P1P2	GCCGCGCAGGACCCCGGAGT	GGTGTCCTAGCCGCCCAGCC
DGAT2L6	P1P2	DGAT2L6_+_69397388.23-P1P2	DGAT2L6_-_69397551.23-P1P2	GGGCAAGAAGCCTAACCAGA	CATGTGCTCTCCAGCCCTTC
DGCR14	P1P2	DGCR14_-_19132200.23-P1P2	DGCR14_+_19132159.23-P1P2	GCAGCAGGCGCGTCACAGGG	AGGAAAAAGCTCGGGCCCAC
DGCR2	P1P2	DGCR2_+_19109902.23-P1P2	DGCR2_-_19109886.23-P1P2	GTCTTGCGCGCAGCTGGAGT	AGAGTGTGCGCCAGCCCGCC
DGCR6	P1P2	DGCR6_-_18893846.23-P1P2	DGCR6_+_18894031.23-P1P2	GTCGGGATGACGTGAGCTGG	CATCGTGTCCCGCCGGGGCC
DGCR6L	P1P2	DGCR6L_-_20307541.23-P1P2	DGCR6L_+_20307552.23-P1P2	GGCCCGCTAGCCGCCGGCGG	CAGCTTCACGACATCCCGAC
DGCR8	P1P2	DGCR8_+_20067792.23-P1P2	DGCR8_-_20067802.23-P1P2	GGTCCAGGCTCTCCGGTCGC	GTCGCCGGCACCCGCCTGCC
DGKA	P1P2	DGKA_+_56325893.23-P1P2	DGKA_-_56326051.23-P1P2	GGTCTCTACCTTGCTTGAGA	TTCTCGATACCCGCTCCAGC
DGKB	P1P2	DGKB_+_14942915.23-P1P2	DGKB_+_14942911.23-P1P2	GCGGCAGCCAGAGATAGGCA	GCCCTGCCTATCTCTGGCTC
DGKD	P1P2	DGKD_-_234263173.23-P1P2	DGKD_+_234263221.23-P1P2	GTGGCCCGGCAGCATGGCGG	CCCGAGGAGTCGTCCGACAC
DGKE	P1P2	DGKE_+_54911823.23-P1P2	DGKE_+_54911526.23-P1P2	GGGAAGGGCGCAACATACAG	GCTTCATCCCTGCTGGCGGC
DGKG	P1P2	DGKG_+_186079946.23-P1P2	DGKG_+_186079982.23-P1P2	GGAGCACAGGGTGAAGACCC	AAGCTGTCTATCTCCGTGGC
DGKH	P1	DGKH_-_42622801.23-P1	DGKH_+_42622843.23-P1	GCTAGGGAAACGGAAGATGG	ACCCGCTGACCAACGCCGCC
DGKH	P2	DGKH_-_42614236.23-P2	DGKH_+_42614250.23-P2	GCTGGAGCGTAGCTGGAGTG	CTGAAGCCGGTTACTGTCCC
DGKI	P1P2	DGKI_-_137531574.23-P1P2	DGKI_+_137531588.23-P1P2	GGTCCGCGCGCCGCTGGCAG	CTTCCCGCAGCATCCATCCC
DGKK	P1P2	DGKK_-_50213780.23-P1P2	DGKK_+_50213794.23-P1P2	GAGTCCGGCAGCCCCTCGCA	ATCCCACTCCATGGCTGGCC
DGKQ	P1	DGKQ_+_967291.23-P1	DGKQ_+_967322.23-P1	GCCCCGGCGCGGACCTAAAG	CCGCTCCACGGCCCGGTACC
DGKQ	P2	DGKQ_-_980679.23-P2	DGKQ_+_980664.23-P2	GTGAGGCCCGCAAGGAAGCG	CAAGGAAGCGGGGCTCCAAC
DGKZ	P1P2	DGKZ_-_46369028.23-P1P2	DGKZ_-_46369057.23-P1P2	GCTGGCGGCACTTCCTGGAG	AGGTGCCCGGGAAGCCGCTC
DGUOK	P1P2	DGUOK_+_74154214.23-P1P2	DGUOK_-_74153989.23-P1P2	GGCCTCTGTCGCCTGCGTGG	TAGGTATCGCTGCTCACTCC
DHCR24	P1P2	DHCR24_+_55352871.23-P1P2	DHCR24_+_55352860.23-P1P2	GTCCCCGGGCTGTGGGCTAC	GCTCTGCGCCTGTAGCCCAC
DHCR7	P1P2	DHCR7_+_71159363.23-P1P2	DHCR7_+_71159406.23-P1P2	GAGCGAGGCCAGGGGAAGGT	ACCCTCTAGCCAGGGGTCGC
DHDDS	P1P2	DHDDS_-_26758867.23-P1P2	DHDDS_-_26758897.23-P1P2	GGCGCCCAGCGGAGCTAATC	CTAGTTCACCCCTTCAGTTC
DHDH	P1P2	DHDH_-_49436953.23-P1P2	DHDH_-_49436962.23-P1P2	GTCGCGCCTGGAGGGACCGA	TCGGCACCTTCGGTCCCTCC
DHFR	P1P2	DHFR_+_79950771.23-P1P2	DHFR_-_79950787.23-P1P2	GCAGAACCTACTATGTGCGG	ACTATGTGCGGCGGCAGCTC
DHFRL1	P1P2	DHFRL1_+_93781735.23-P1P2	DHFRL1_+_93781705.23-P1P2	GTACTTCCGGTAGCTGGTAA	TTACCTCCGCGTCCTGGGAC
DHH	P1P2	DHH_-_49488528.23-P1P2	DHH_-_49488270.23-P1P2	GCCATCATAGCAGGGAAGGG	CTGTGCTGCTTGGCACTTCC
DHPS	P1P2	DHPS_-_12792690.23-P1P2	DHPS_+_12792611.23-P1P2	GCGCAAGAGCACAGGAAGTA	CTAGGCCGGGCTTACGGCGC
DHRS1	P1P2	DHRS1_-_24768875.23-P1P2	DHRS1_-_24768912.23-P1P2	GGATTGAGCCGGCGACGTGG	CGGGTCCTACTACAGAATCC
DHRS11	P1P2	DHRS11_-_34948321.23-P1P2	DHRS11_-_34948355.23-P1P2	GGGCAGGCCGGGACTCTGGT	CCGACCTGCTTGGGTCCGAC
DHRS12	P1P2	DHRS12_-_52378250.23-P1P2	DHRS12_-_52378233.23-P1P2	GTGCGGTACAGGGACATGCC	CAGCGTCGTGTGGTTCGCCC
DHRS13	P1P2	DHRS13_+_27229942.23-P1P2	DHRS13_+_27229706.23-P1P2	GGCATGGAGGCGCTGCTGCT	CTGTTGGCGCCTGCGGACCC
DHRS2	P1P2	DHRS2_+_24105839.23-P1P2	DHRS2_-_24106054.23-P1P2	GAAATGTGTACGGAATTGAT	AGAATTTAGCCACCGAATTC
DHRS3	P1P2	DHRS3_+_12678175.23-P1P2	DHRS3_+_12678114.23-P1P2	GACCCGGACCCTCTCCAAGT	CTCGATCCAGCTCCCCTTCC
DHRS4	P1P2	DHRS4_+_24422957.23-P1P2	DHRS4_-_24423009.23-P1P2	GTGGGTTCCACTCTTCCCAG	CCTTGTGCATGGATCAGACC
DHRS4L1	P1P2	DHRS4L1_-_24505684.23-P1P2	DHRS4L1_+_24506064.23-P1P2	GGTCACCTCGCTGGAAGGAG	CTGTGAAGTCCCATCGATCC
DHRS4L2	ENST00000382755.4	DHRS4L2_+_24458116.23-ENST00000382755.4	DHRS4L2_-_24458058.23-ENST00000382755.4	GTGGGTTCCACTCCTTCCAG	TTCCCGCCCTCGGCCAGCTC
DHRS7	P1P2	DHRS7_+_60632066.23-P1P2	DHRS7_+_60632088.23-P1P2	GCAGCGACGCGACTCTGGTG	TGCGGGATCGCAGCGCCACC
DHRS7B	P1P2	DHRS7B_-_21030310.23-P1P2	DHRS7B_-_21030703.23-P1P2	GCTCTCCGGCTACCAGGTAG	TCGGTCCTGCCACTCGCAGC
DHRS7C	P1P2	DHRS7C_-_9694670.23-P1P2	DHRS7C_-_9694810.23-P1P2	GACGCTGATCAGGACTCCCA	CTGGATTCGGTCTGCTTTCC
DHRS9	P1P2	DHRS9_-_169926096.23-P1P2	DHRS9_-_169926114.23-P1P2	GCAGAGCTCTACGGAAACCC	CTTGAGGTCGAGGTGCCTGC
DHRSX	P1P2	DHRSX_-_2418913.23-P1P2	DHRSX_+_2418947.23-P1P2	GAGCTGCGCCAGGATCACCG	CAGACAATGGCGACATGGCC
DHTKD1	P1P2	DHTKD1_+_12111158.23-P1P2	DHTKD1_+_12111000.23-P1P2	GGGCGCTCCAGGGCGCCCTG	TAGCATGCTGGCCGGGACAC
DHX32	P1P2	DHX32_+_127585003.23-P1P2	DHX32_-_127584969.23-P1P2	GGGACACTGAGCGAGGGTAG	GGTCAGGCGGTCGCGCCCTC
DHX33	P1P2	DHX33_-_5372196.23-P1P2	DHX33_+_5372261.23-P1P2	GGCATGTCGGGAGGGCACCG	TCCTCGCCGCCACGTGCTGC
DHX34	P1P2	DHX34_-_47852621.23-P1P2	DHX34_-_47852649.23-P1P2	GCGGCGTGTGGTAAGTGAGG	CCACAACCCGGTACACCCGC
DHX35	P1P2	DHX35_+_37591047.23-P1P2	DHX35_-_37591055.23-P1P2	GGTTCCACCAAGGGCCTTAC	TACCGGGTCGCCAGAACTTC
DHX36	P1P2	DHX36_+_154042223.23-P1P2	DHX36_+_154042240.23-P1P2	GAGCGGTTGCTGGTTCTGAC	CTGGAAATGGCGTCCGGGCC
DHX37	P1P2	DHX37_+_125473440.23-P1P2	DHX37_+_125473628.23-P1P2	GGTAAGACATCCCCGGACCG	ACGTGGGTTCCCAGACCACC
DHX38	P1P2	DHX38_-_72127714.23-P1P2	DHX38_-_72128184.23-P1P2	GCTGATCAGAGCCCCAGAGG	TGGATCTCAGCGAGGCCGCC
DHX40	P1P2	DHX40_+_57643011.23-P1P2	DHX40_+_57643014.23-P1P2	GTAGACCTGGCCCCGAGTGG	CTCGGGGCCAGGTCTATGTC
DHX57	P1P2	DHX57_+_39103007.23-P1P2	DHX57_-_39102980.23-P1P2	GCTCCAAGTGAGAATCGTGA	TTGGGCAGCACCTCCCGACC
DHX58	P1P2	DHX58_-_40264665.23-P1P2	DHX58_-_40264676.23-P1P2	GCTCGCCTGCACCACCACGT	TGGGCAGGCCTACGTGGTGC
DHX9	P1P2	DHX9_+_182808934.23-P1P2	DHX9_+_182808499.23-P1P2	GTAGGCCAGTGGCGCCCCGG	TGCGAGTTGCTGTGCGTTTC
DIABLO	P1P2	DIABLO_+_122710557.23-P1P2	DIABLO_-_122710340.23-P1P2	GGCGTCCGCGCGCTGCACAA	CCTGGGTCAAGCCCGGCTTC
DIAPH1	P1P2	DIAPH1_+_140998549.23-P1P2	DIAPH1_+_140998552.23-P1P2	GTGGCTAAAGAGCGACTGGG	AGTCGCTCTTTAGCCAGCCC
DIAPH2	P1P2	DIAPH2_-_95939859.23-P1P2	DIAPH2_+_95939944.23-P1P2	GTTGCCCCAGCGCCGAGTAG	TCAGGAAGAGGTGCCGCCGC
DIAPH3	P1P2	DIAPH3_-_60737842.23-P1P2	DIAPH3_+_60738025.23-P1P2	GGAGAGGCTGAGGAAGGGTA	AACCGCTGAAGTCGGGGCCC
DICER1	P1P2	DICER1_+_95623669.23-P1P2	DICER1_+_95623701.23-P1P2	GGGCGAGCGCGAGGAAATGG	CGCTGTCAGGTTACTCCATC
DIDO1	P1	DIDO1_+_61557796.23-P1	DIDO1_-_61557858.23-P1	GAATGGCTGCGAGACCCTAG	TCTCGGTGGCCGTCCGCCCC
DIDO1	P2	DIDO1_+_61569257.23-P2	DIDO1_+_61569201.23-P2	GGCGACCACGCACTACGGGT	ACGCCTCCGCAGCAGCCATC
DIO1	P1P2	DIO1_-_54359937.23-P1P2	DIO1_-_54359872.23-P1P2	GAGGCTCTGGGTGCTCTTGG	GAGTAAGCTCTGAGTTCTAC
DIO2	P1P2	DIO2_+_80677823.23-P1P2	DIO2_+_80678524.23-P1P2	GACAAGGGAACTGACTCAGG	GTGAGTCTCCCTGACGCCTC
DIO3	P1P2	DIO3_+_102027906.23-P1P2	DIO3_-_102027872.23-P1P2	GAGCAGGGAGCGGAGCATGG	CTCCGACCACCAACCGCGAC
DIP2A	P1P2	DIP2A_+_47879021.23-P1P2	DIP2A_+_47878800.23-P1P2	GGCCAGGCCGGCTAGCGTCC	GTGTAGGGCCGGCCGGGCGC
DIP2B	P1P2	DIP2B_+_50898832.23-P1P2	DIP2B_+_50898882.23-P1P2	GCACACCCGGCTACAGGATC	CCTCTCTTGTCTTCCGGAGC
DIP2C	P1P2	DIP2C_-_735578.23-P1P2	DIP2C_-_735611.23-P1P2	GTCGCAGGCGGAGGTCTCGG	CCTCGGTGCGGTTCCGCCGC
DIRAS1	P1P2	DIRAS1_+_2721344.23-P1P2	DIRAS1_+_2721300.23-P1P2	GGCGCCAGCGGACACCGGAG	GGGCCCGCTGGTCCCTGCGC
DIRAS2	P1P2	DIRAS2_-_93405092.23-P1P2	DIRAS2_-_93405011.23-P1P2	GGCTCCACTCGCGCAGGACA	TGGCTTCGCTGCGTCCGCAC
DIRAS3	P1P2	DIRAS3_-_68516294.23-P1P2	DIRAS3_+_68516289.23-P1P2	GCTGCTCGGAGAGACTGCCG	CGGCAACCAACTGGACACCC
DIRC1	P1P2	DIRC1_-_189654807.23-P1P2	DIRC1_+_189654822.23-P1P2	GGTGGAAAGTAAGACTTTAA	ATGTCAAGAGACACAACTAC
DIRC2	P1P2	DIRC2_+_122513682.23-P1P2	DIRC2_-_122513921.23-P1P2	GGGCTGTATTCGAGGAGGTT	GACCGCGCCTGGTGCGCCTC
DIS3	P1P2	DIS3_+_73356045.23-P1P2	DIS3_-_73356052.23-P1P2	GTGGAAAGGGAAGAACCTCC	CCGGGGTTAGGCGTATTCTC
DIS3L	P1P2	DIS3L_-_66586132.23-P1P2	DIS3L_+_66586032.23-P1P2	GAGCGGGCGGCCGCAGTGAG	CAGCCCGCTCTGCCCGCAGC
DIS3L2	P1P2	DIS3L2_+_232826284.23-P1P2	DIS3L2_+_232826497.23-P1P2	GCGACAAGGGCGAAATGGCC	TGCACCGCCTAGTGCTGCAC
DISC1	P1P2	DISC1_+_231762578.23-P1P2	DISC1_-_231762771.23-P1P2	GAGCTCCTCCCGCTCCGCCT	TGACCTACGCGACTTCCTGC
DISP1	ENST00000284476.6	DISP1_+_223101802.23-ENST00000284476.6	DISP1_+_223101798.23-ENST00000284476.6	GACAGCAGAAAGCAATGAGT	GCCAACTCATTGCTTTCTGC
DISP2	P1P2	DISP2_-_40650507.23-P1P2	DISP2_+_40650513.23-P1P2	GAGCACCAGCGCCCGGACAG	ACGGGCATGGACGGTGACAC
DIXDC1	ENST00000440460.2	DIXDC1_+_111807964.23-ENST00000440460.2	DIXDC1_+_111807906.23-ENST00000440460.2	GGGGCGCGCACTAGGTTGAG	GCCTGGCCGTGCGGCTTTCC
DKK1	P1P2	DKK1_+_54074095.23-P1P2	DKK1_-_54074086.23-P1P2	GCGGTTCGGCTGCAGAGTCA	CCTGCGGTCCCAGAGTCCTC
DKK2	P1P2	DKK2_-_107957423.23-P1P2	DKK2_-_107957418.23-P1P2	GCGCAGCGATGCCTAGGGAG	TAGGCATCGCTGCGCTGGCC
DKK3	P1P2	DKK3_+_12030120.23-P1P2	DKK3_+_12030151.23-P1P2	GGCGCAGAGCGGAGATGCAG	CCTGTGTGTCCCGGAACGCC
DKK4	P1P2	DKK4_+_42234704.23-P1P2	DKK4_+_42234430.23-P1P2	GACGCACCTTACTCAGACTA	CCCTCCCTAGCAGCCTTACC
DKKL1	P1P2	DKKL1_-_49867141.23-P1P2	DKKL1_+_49867131.23-P1P2	GAACGCTCTAGACCAGACCT	GACCTGGGCTCGAGACCATC
DLAT	P1P2	DLAT_+_111896129.23-P1P2	DLAT_-_111896155.23-P1P2	GGTGACCTCTCCAAGAGCAG	GAGTGACCTCTCCAAGAGCC
DLC1	P1P2	DLC1_-_12990789.23-P1P2	DLC1_-_12990756.23-P1P2	GGCGCCCTCGCTCGGGCAGT	GGACATGGCCGCACCTCTCC
DLEC1	P1P2	DLEC1_-_38080742.23-P1P2	DLEC1_+_38080791.23-P1P2	GGACCAGGAGCTCCAAAACG	ACTTCGCCACCAGCCGGGTC
DLEU7	P1P2	DLEU7_-_51417629.23-P1P2	DLEU7_+_51417520.23-P1P2	GCCGCGGCGGGCCTGAGCGA	CTGGGGAGTTCGCCCGCGCC
DLG1	P1P2	DLG1_+_197025436.23-P1P2	DLG1_-_197025179.23-P1P2	GTCTGCCGCGGAGTTGGAAA	TTAGGATGCTCCCCGGGTAC
DLG2	P1P2	DLG2_-_84028338.23-P1P2	DLG2_-_84028346.23-P1P2	GGCTATAAGCAGTGCATCGT	CTGCTCCCACGATGCACTGC
DLG3	P1	DLG3_-_69675056.23-P1	DLG3_+_69675030.23-P1	GGTCTCCCGCGCGGGACGGA	TGGTCTCCCGCGCGGGACGC
DLG3	P2	DLG3_+_69672188.23-P2	DLG3_-_69672445.23-P2	GGCGGGCTGCAACTATCTCA	ACCCTTCCGGCTCCACTGCC
DLG4	P1	DLG4_-_7120929.23-P1	DLG4_-_7120934.23-P1	GGGAGCCGTGGAGCCGAAGA	TTCCCTCTTCGGCTCCACGC
DLG4	P2	DLG4_+_7108461.23-P2	DLG4_-_7108418.23-P2	GCGTAGGGTGAGGGGCGTAG	CTTCAGCCCGGCCTCCTCTC
DLG5	P1P2	DLG5_-_79686470.23-P1P2	DLG5_+_79686473.23-P1P2	GTCAGCAGCGGCCGCCTCCC	GAGCGCAGCCATGTTGGCTC
DLGAP1	ENST00000315677.3	DLGAP1_-_4455263.23-ENST00000315677.3	DLGAP1_+_4455043.23-ENST00000315677.3	GGCGCTCGCCTCTGGAGCGG	TCCGTTGGTCCCACGAGCCC
DLGAP1	ENST00000584874.1	DLGAP1_-_3880035.23-ENST00000584874.1	DLGAP1_-_3879993.23-ENST00000584874.1	GCGAGTCGCAGGTGACCCCG	CTCCGACCGCAAGCCCTACC
DLGAP2	ENST00000421627.2	DLGAP2_+_1449557.23-ENST00000421627.2	DLGAP2_-_1449587.23-ENST00000421627.2	GGCCCCGGAAAGCTGATGCC	CTGCCGGCCCCGGAAAGCTC
DLGAP3	P1P2	DLGAP3_+_35395189.23-P1P2	DLGAP3_+_35395028.23-P1P2	GGCCGCTCGGCGCTCGCTTG	CACTCCTCCCCGCGGCTTAC
DLGAP4	P1P2	DLGAP4_-_35089906.23-P1P2	DLGAP4_+_35089943.23-P1P2	GCTCGGGCCGGGCTGCGTGA	CCAGTCCGTCCGTCTGTCCC
DLGAP5	P1P2	DLGAP5_+_55658077.23-P1P2	DLGAP5_+_55658268.23-P1P2	GGCGAGCGGGAGCAAGTCAG	TCACAACCCGAGCCTCCACC
DLK1	P1P2	DLK1_-_101193211.23-P1P2	DLK1_-_101193284.23-P1P2	GGGAGGCGGTACGAAAAGGG	GGGCTGCACCGGGCTGCGCC
DLK2	P1P2	DLK2_-_43423289.23-P1P2	DLK2_+_43423049.23-P1P2	GCCGAGCGCTCGGGAATCTG	CTTTCTATCTCCGCCGCGCC
DLL1	P1P2	DLL1_+_170599973.23-P1P2	DLL1_-_170599917.23-P1P2	GGGAGACCCGACCCGGCCGA	CTCCGGTCCTGCGCGTGTGC
DLL3	P1P2	DLL3_+_39989622.23-P1P2	DLL3_+_39989645.23-P1P2	GGAGGAGCCCGGACATCCGT	AGACTGTGATCCTAGCGCTC
DLL4	P1P2	DLL4_-_41221614.23-P1P2	DLL4_+_41221594.23-P1P2	GGCCTTGGTGCAGCGTACAC	TGGTGCAGCGTACACCGGCC
DLST	P1P2	DLST_-_75348827.23-P1P2	DLST_+_75348636.23-P1P2	GCGGCCGGGCCGGGCACCAA	TCGGCTCCTCCGCCGTGATC
DLX1	P1P2	DLX1_+_172949722.23-P1P2	DLX1_-_172949542.23-P1P2	GCGAGGCGGCCAACAGACAG	CTCCAGCTCGAGGCTGCACC
DLX2	P1P2	DLX2_-_172967613.23-P1P2	DLX2_+_172967324.23-P1P2	GGCAGGTGAGCGGCCCCGAG	CTGTCTCTCCCGGTCCCCTC
DLX3	P1P2	DLX3_+_48072554.23-P1P2	DLX3_+_48072354.23-P1P2	GTGGCTTGGGACGCGAGGAG	CTCATCCTGGCGGGCGCTGC
DLX4	P1P2	DLX4_-_48045961.23-P1P2	DLX4_+_48046167.23-P1P2	GCGGAAGCCAGCACGCAGGG	TTCAGGTCCACCGCGGCTGC
DLX5	P1P2	DLX5_-_96654043.23-P1P2	DLX5_-_96653877.23-P1P2	GGACATGGCTGTGGGAGCGA	TTCCAGACGTCCGCAGCTAC
DLX6	P1P2	DLX6_-_96635236.23-P1P2	DLX6_-_96635203.23-P1P2	GAGAGCGGCGCGAGCCAAGT	CCTTAGCTCTTTGGATCCTC
DMBT1	P1P2	DMBT1_+_124320203.23-P1P2	DMBT1_+_124320206.23-P1P2	GGGAGGTGTGTCCTCTAGGG	TAGAGGACACACCTCCTTTC
DMBX1	P1P2	DMBX1_-_46972848.23-P1P2	DMBX1_+_46972648.23-P1P2	GGCCTGGCTGGTAAGGGCCC	CTCCCTTTTCCGTCTGTAGC
DMC1	P1P2	DMC1_-_38966148.23-P1P2	DMC1_+_38966174.23-P1P2	GCTAACTCGGGCCTAGAACA	CAGGGTTTGGCGCCAAACGC
DMD	ENST00000357033.4	DMD_-_33229620.23-ENST00000357033.4	DMD_+_33229667.23-ENST00000357033.4	GCAGATCTGAGTCCTGTAGG	GGATTCTGTAGAGGCCCCCC
DMGDH	ENST00000255189.3	DMGDH_-_78365449.23-ENST00000255189.3	DMGDH_-_78365437.23-ENST00000255189.3	GGCCGGGACGGAGCATGACT	TCCCGGCGCGCAGCTGCTGC
DMKN	P1P2	DMKN_+_36001284.23-P1P2	DMKN_+_36001110.23-P1P2	GCGACCAACAGGCTAAAGAG	CTCCCACCGTGGTTGCCGGC
DMP1	P1P2	DMP1_-_88571461.23-P1P2	DMP1_+_88571489.23-P1P2	GACACAAGAGTGGCTTCATT	GATTTTTGAGACTTTTTGAC
DMPK	P1P2	DMPK_+_46285701.23-P1P2	DMPK_-_46285672.23-P1P2	GACAGGCAGACATGCAGCCA	TGTGACAGGAGGACCCCGAC
DMRT1	P1P2	DMRT1_+_841762.23-P1P2	DMRT1_+_841744.23-P1P2	GCTGCGAGGGATGAACCCGA	CCGGAGCGTCGCTGTCCGTC
DMRT2	P1P2	DMRT2_+_1050388.23-P1P2	DMRT2_+_1050427.23-P1P2	GAGATCGCTGGCTCACCCGG	GACCTTTCCCGCCCAGCCTC
DMRT3	P1P2	DMRT3_+_976736.23-P1P2	DMRT3_+_976719.23-P1P2	GCTTGGGCGCGCAGCCGGGT	CGAAGGAGGACGTGCCGACC
DMRTA1	P1P2	DMRTA1_-_22447537.23-P1P2	DMRTA1_-_22447472.23-P1P2	GCGAAGCCCGGGGGCTACAG	TGACGCGCTGGCGCTCGGCC
DMRTA2	P1P2	DMRTA2_+_50889102.23-P1P2	DMRTA2_+_50889084.23-P1P2	GGAGCGGCTCATTGAGAGTC	AGTTGCCCGGCGCTGCCAGC
DMRTB1	P1P2	DMRTB1_+_53925577.23-P1P2	DMRTB1_+_53925603.23-P1P2	GGCAAGGCTGGGCATCGCCA	CCTTTTGGGGCGGAGGCCGC
DMRTC1	ENST00000373529.5	DMRTC1_-_72095744.23-ENST00000373529.5	DMRTC1_+_72095760.23-ENST00000373529.5	GACACTCGCAGGCCTGGAAG	CTGATTTGGGCAGTGATACC
DMRTC1B	P1P2	DMRTC1B_-_71996739.23-P1P2	DMRTC1B_+_71996707.23-P1P2	GCACAGCTCCGGGAAGACCC	CCCATTCCCACAGCTCCGGC
DMRTC2	P1P2	DMRTC2_+_42349304.23-P1P2	DMRTC2_+_42349294.23-P1P2	GACGCGCCAAGGGGCCCGCG	TTCCCTGCCTCGCGGGCCCC
DMTF1	P1P2	DMTF1_+_86781951.23-P1P2	DMTF1_+_86781834.23-P1P2	GGCCAGCCGGCGGGAGCTAG	GGTTCTTCCAAAGTGCCCGC
DMTN	P1	DMTN_-_21912480.23-P1	DMTN_-_21912433.23-P1	GGAGGTGTATGTCACCGAGG	CCTGTTGCCAAGACAACCTC
DMTN	P2	DMTN_+_21906498.23-P2	DMTN_-_21906489.23-P2	GGAAACCCGAGCCCGCGCCA	GGCCTGGACGCGCCCGCCTC
DMWD	P1P2	DMWD_+_46296033.23-P1P2	DMWD_-_46296030.23-P1P2	GGGCGGCAGTCCGGCAGTGG	GGGGGGCGCCCAAGATGGCC
DMXL1	P1P2	DMXL1_-_118407444.23-P1P2	DMXL1_+_118407159.23-P1P2	GAACGACGGGCAGAGGCGCG	CCGAAGAGCGGCCGCCGCCC
DMXL2	P1P2	DMXL2_+_51914912.23-P1P2	DMXL2_+_51914901.23-P1P2	GGGCGGTCGAGGAGCTCCCA	CGTCCCTGCCATGGGAGCTC
DNA2	P1P2	DNA2_-_70231468.23-P1P2	DNA2_+_70231531.23-P1P2	GCCCGGGCCCGGTCAGTCTG	CCTCTCCGCTCACAGCTCCC
DNAAF1	P1P2	DNAAF1_-_84178924.23-P1P2	DNAAF1_-_84178933.23-P1P2	GCGTTGGGCTGTAAAGACTA	CTGGCGCCCTAGTCTTTACC
DNAAF2	P1P2	DNAAF2_-_50100999.23-P1P2	DNAAF2_-_50100670.23-P1P2	GGCTCGGCCGAGCGCAACAG	CGATACCTGCGTGGCTGGGC
DNAAF3	P1	DNAAF3_-_55677955.23-P1	DNAAF3_+_55677896.23-P1	GGTGCAGCACTGTGGACCCG	CCAAATATCCCGGGACGCCC
DNAAF3	P2	DNAAF3_+_55672059.23-P2	DNAAF3_+_55672022.23-P2	GGCGCGCGAGAGCCACCGGG	GGCTTCCCTCCGCGTGCTGC
DNAH1	P1P2	DNAH1_-_52351927.23-P1P2	DNAH1_-_52351932.23-P1P2	GCTCGGTGGAACCGGTACGT	CACCGACGTACCGGTTCCAC
DNAH10	P1P2	DNAH10_+_124246881.23-P1P2	DNAH10_-_124246897.23-P1P2	GAGCACCCGCAGGTCGTCCA	CAGGTCGTCCATGGCGCCGC
DNAH11	P1P2	DNAH11_-_21582703.23-P1P2	DNAH11_-_21582730.23-P1P2	GAGGCTACAGCTGTGCGCAG	ACCTGCTGCTACTTAGCAGC
DNAH12	P1P2	DNAH12_+_57530026.23-P1P2	DNAH12_-_57530020.23-P1P2	GAGAGCCGGTGGCGTTCCGG	TCGTTATCCCCCTGCCTTTC
DNAH14	P1P2	DNAH14_+_225117448.23-P1P2	DNAH14_-_225117421.23-P1P2	GGCCGGCGAGCGCCAGACTA	TACCACGCCAGGCTCCGACC
DNAH17	ENST00000389840.5	DNAH17_+_76573493.23-ENST00000389840.5	DNAH17_-_76573239.23-ENST00000389840.5	GAGAAGCCCCAGGTACCGTG	CCGGGAGCTGTTCATGGCTC
DNAH2	P1P2	DNAH2_-_7621081.23-P1P2	DNAH2_-_7621119.23-P1P2	GTGCAGACGCCGGCCCGAGA	ACCGATGGGCCACTCTAAGC
DNAH3	P1P2	DNAH3_+_21162117.23-P1P2	DNAH3_+_21162094.23-P1P2	GTGCCAGTGTTAAGAGTCCA	GAACTGTTCTCCCTCCTCCC
DNAH5	ENST00000265104.4	DNAH5_+_13944730.23-ENST00000265104.4	DNAH5_+_13944771.23-ENST00000265104.4	GTCTAGGAGAAAAACTTGAG	CTCTCTCGAAGCCTGGTGTC
DNAH6	P1P2	DNAH6_-_84743685.23-P1P2	DNAH6_+_84743649.23-P1P2	GTCTCTCTGGAGACCCTCGG	ACCAGGCATTGCTCTCTCTC
DNAH7	P1P2	DNAH7_-_196933508.23-P1P2	DNAH7_-_196933531.23-P1P2	GGGAACCCCTAGGACGATAG	CTGCAAGTCCCGGGGCCCTC
DNAH8	P1	DNAH8_-_38690721.23-P1	DNAH8_-_38690702.23-P1	GTGGAGGCCCCGGCAGAAGA	CTGTCGGAGGGCGCGGGGCC
DNAH8	P2	DNAH8_-_38683122.23-P2	DNAH8_+_38683114.23-P2	GGGCCGGAGCAGCTCCCCCG	CCGGGGCAGCGCAACCGCTC
DNAH9	P1P2	DNAH9_-_11501820.23-P1P2	DNAH9_+_11501876.23-P1P2	GCTGGAGGCCGCGCGCGATG	ACCGACGACTGCGACTCCTC
DNAI1	P1P2	DNAI1_-_34458869.23-P1P2	DNAI1_-_34458848.23-P1P2	GGCACGGGGACCCACAACGA	TTGCAGGATAGAATCCAACC
DNAI2	P1P2	DNAI2_-_72270484.23-P1P2	DNAI2_-_72270436.23-P1P2	GAGCAGAAGGAGCGGACCCA	CGGTCGCGGCTCCGGTGCTC
DNAJA1	P1	DNAJA1_-_33025322.23-P1	DNAJA1_+_33025372.23-P1	GGGAGGAGCGGTAACTACCC	GCACCGGTGAGTTTGAGCCC
DNAJA1	P2	DNAJA1_-_33026888.23-P2	DNAJA1_-_33027087.23-P2	GTATGACAAAGGAGGAGAAC	ACATGTAAACAAGCATTTAC
DNAJA2	P1P2	DNAJA2_-_47007139.23-P1P2	DNAJA2_-_47007558.23-P1P2	GCTCGTTCAAGGAGGGAGGA	ACGCCGCTTGTGGGCCCGAC
DNAJA4	P1P2	DNAJA4_-_78556909.23-P1P2	DNAJA4_-_78556575.23-P1P2	GGGAGCCGGTGGCTCTAGTG	TTCCGTGGGTCCGTGGAGCC
DNAJB1	P1P2	DNAJB1_+_14629156.23-P1P2	DNAJB1_+_14629213.23-P1P2	GGGCCGCAGGAGGGGGTCAT	ACCAGTCCCGGACTCTATAC
DNAJB11	P1P2	DNAJB11_-_186288539.23-P1P2	DNAJB11_+_186288670.23-P1P2	GAGTGGACCGGCAGAAGAGG	GGACAGAGGAACCATGGCTC
DNAJB12	P1P2	DNAJB12_-_74114684.23-P1P2	DNAJB12_-_74114680.23-P1P2	GCAGAACGCGGAACCAGGGA	TGGTTCCGCGTTCTGGTTCC
DNAJB13	P1P2	DNAJB13_+_73662414.23-P1P2	DNAJB13_+_73662063.23-P1P2	GGCACCCAGGAGAGGATATA	TGCTAGAGTCTGAGGACTAC
DNAJB14	P1P2	DNAJB14_+_100867743.23-P1P2	DNAJB14_-_100867773.23-P1P2	GGCTGCGCTGCCGGAGGAAA	TTCTTAGCTGCGCTGCCGGC
DNAJB2	P1P2	DNAJB2_+_220144174.23-P1P2	DNAJB2_+_220144371.23-P1P2	GCCCCCCGCCGGGAACCGTC	GAGGGAGCCTAGTCACCGGC
DNAJB4	P1P2	DNAJB4_+_78470655.23-P1P2	DNAJB4_-_78470619.23-P1P2	GAATTCAGCTAGCTGTCTTA	AACGGCTCACTTACAGATAC
DNAJB5	P1	DNAJB5_-_34989751.23-P1	DNAJB5_-_34989760.23-P1	GAGGCGACTCCTGTCCCGGG	CCGCCTCCACCCGGGACAGC
DNAJB5	P2	DNAJB5_+_34992897.23-P2	DNAJB5_-_34992907.23-P2	GTGGTCCTTGGGCCAGACTG	GACTGAGGACCCCTGAGAGC
DNAJB6	P1P2	DNAJB6_+_157129823.23-P1P2	DNAJB6_-_157129945.23-P1P2	GCCCTCACCGAGGACAGAAG	CGGTCACCCCCCGCGCTGTC
DNAJB7	P1P2	DNAJB7_+_41258041.23-P1P2	DNAJB7_-_41258046.23-P1P2	GGCCTGAGCTGAGGAAACCA	CGGTTCTCAATACCCAGCAC
DNAJB8	P1P2	DNAJB8_-_128182308.23-P1P2	DNAJB8_-_128182305.23-P1P2	GCCCCCACTGAGAGGAGTGG	CTCCTCTCAGTGGGGGCCCC
DNAJB9	P1P2	DNAJB9_-_108210407.23-P1P2	DNAJB9_-_108210426.23-P1P2	GGGAAGGAGGAGCGCTAGGT	TAATCTCGGTCGTACACCGC
DNAJC1	P1P2	DNAJC1_+_22292604.23-P1P2	DNAJC1_-_22292631.23-P1P2	GCAGCTGTGTGTAGGCCTGG	CTACAGCTGTGTGTAGGCCC
DNAJC10	P1P2	DNAJC10_-_183581023.23-P1P2	DNAJC10_+_183581016.23-P1P2	GCGGCGCGTGAGGAACCTAC	ACCGGTACCGGCCGCGCGCC
DNAJC11	P1P2	DNAJC11_-_6761928.23-P1P2	DNAJC11_+_6761910.23-P1P2	GGGGCCAGTGATCCGCGTCA	GTGATCCGCGTCAGGGACAC
DNAJC12	P1P2	DNAJC12_-_69597810.23-P1P2	DNAJC12_+_69597901.23-P1P2	GTTCTTCCCTCGGAAACAAG	CAGTCAATACACCAGATGTC
DNAJC13	P1P2	DNAJC13_+_132136592.23-P1P2	DNAJC13_-_132136471.23-P1P2	GTCGGCTTTACCTTCGCGGG	CTGCCGCGGGTTCCTGGTGC
DNAJC14	P1P2	DNAJC14_+_56223293.23-P1P2	DNAJC14_-_56223284.23-P1P2	GCAGGCCGGGCGGCTCGAGG	CCGTTCTTCGGTACGTCCGC
DNAJC15	P1P2	DNAJC15_+_43597769.23-P1P2	DNAJC15_+_43597737.23-P1P2	GACTGGAGCGATGACACCAC	TGAGTCTCCGGGCCGCCTTC
DNAJC16	P1P2	DNAJC16_-_15853412.23-P1P2	DNAJC16_-_15853380.23-P1P2	GCCCGGCCCGGCGAACTAAC	CACCAGCGCTCGCCTGGGCC
DNAJC17	P1P2	DNAJC17_-_41099633.23-P1P2	DNAJC17_+_41099640.23-P1P2	GTCCATCTGTAAGAGCTCCT	TGGTTCCGGCCTGACGGATC
DNAJC18	P1P2	DNAJC18_-_138775196.23-P1P2	DNAJC18_+_138775130.23-P1P2	GCCGAGGCTGAAAGAGAAGG	TATCGGTTCCCAATCAGCAC
DNAJC2	P1P2	DNAJC2_-_102985195.23-P1P2	DNAJC2_-_102985246.23-P1P2	GCTCTAAGACGCCCAGGAAC	CACCACGAAAGATCCATCCC
DNAJC21	P1P2	DNAJC21_+_34929660.23-P1P2	DNAJC21_+_34930130.23-P1P2	GGGCGGCCGCCGCTTCGCAT	AGGAGCTCCTTGCCCCGCCC
DNAJC22	P1P2	DNAJC22_-_49740727.23-P1P2	DNAJC22_+_49740763.23-P1P2	GCCTCTCCAGGCCGAGATGA	GGAGGTGACACCCGCGAGGC
DNAJC24	P1P2	DNAJC24_-_31391435.23-P1P2	DNAJC24_-_31391459.23-P1P2	GCCGACAGCAGGCGAGGAGT	AACTTCACATAGGCGCTGCC
DNAJC25	P1P2	DNAJC25_+_114393696.23-P1P2	DNAJC25_-_114393660.23-P1P2	GCCCAGCCGGGAGAGAGCAG	CAGCGATTCTGCAGCACTCC
DNAJC25-GNG10	P1P2	DNAJC25-GNG10_+_114393696.23-P1P2	DNAJC25-GNG10_-_114393660.23-P1P2	GCCCAGCCGGGAGAGAGCAG	CAGCGATTCTGCAGCACTCC
DNAJC27	P1P2	DNAJC27_+_25194799.23-P1P2	DNAJC27_+_25194796.23-P1P2	GGGTGCACAAGAAGAGACCG	CCTCGGTCTCTTCTTGTGCC
DNAJC28	P1P2	DNAJC28_+_34863990.23-P1P2	DNAJC28_+_34863798.23-P1P2	GGTCGGGACGAAGGCTCCCG	TTCACTGCGGGTGTCCCTCC
DNAJC3	P1P2	DNAJC3_-_96329404.23-P1P2	DNAJC3_+_96329476.23-P1P2	GCTGGGCTCCAGAGCCACTG	TTCCTCCTCTTCACTCGCGC
DNAJC30	P1P2	DNAJC30_-_73097713.23-P1P2	DNAJC30_+_73097726.23-P1P2	GGGGCCTGCAGCAACCTCCA	CCATCGCCAGCGCATGGCTC
DNAJC4	P1P2	DNAJC4_+_63998245.23-P1P2	DNAJC4_-_63998049.23-P1P2	GCTAGACTTCAAGCACCCGG	AGGGAACTTGGGGACGGGAC
DNAJC5	P1P2	DNAJC5_+_62526524.23-P1P2	DNAJC5_+_62526709.23-P1P2	GGAGGGCGCGGGTGCGGCAC	ACGTCAGGCCCGGGCAGGCC
DNAJC5B	P1	DNAJC5B_-_66933832.23-P1	DNAJC5B_-_66933829.23-P1	GCAAGGTGGGACACTACTGG	GTAGTGTCCCACCTTGGCTC
DNAJC5B	P2	DNAJC5B_-_66955851.23-P2	DNAJC5B_-_66955846.23-P2	GTGAAACGGTGGAACAGGTA	GTTCCACCGTTTCAAAGCAC
DNAJC5G	P1P2	DNAJC5G_+_27498301.23-P1P2	DNAJC5G_-_27498354.23-P1P2	GGCGTCGACGCTGAGGGTCT	GGTCCAGCAGTTGACTGCGC
DNAJC6	P1P2	DNAJC6_-_65720156.23-P1P2	DNAJC6_-_65720130.23-P1P2	GGCACCTGGCAGACGCGCGG	CTGCTGGGAGATGCGCGCCC
DNAJC7	P1P2	DNAJC7_+_40169427.23-P1P2	DNAJC7_+_40169400.23-P1P2	GGGTCCCGGCGGTAAGATGG	TTACCACATCGCACTCCGCC
DNAJC8	P1P2	DNAJC8_+_28559474.23-P1P2	DNAJC8_+_28559468.23-P1P2	GGAGAGAGCGGGACTTCAGG	CCGCCGCCTGAAGTCCCGCC
DNAJC9	P1P2	DNAJC9_+_75008335.23-P1P2	DNAJC9_-_75008352.23-P1P2	GTCTCCCGGTTATGCCCTCC	GTTATGCCCTCCTGGAAAGC
DNAL1	P1P2	DNAL1_-_74111745.23-P1P2	DNAL1_+_74111904.23-P1P2	GACAGTAGCAACCGCCGGAA	TGGCCGGGGGTGGTCTGTGC
DNAL4	P1	DNAL4_+_39190171.23-P1	DNAL4_+_39190071.23-P1	GCAACGTCCGGTGAGGGGGC	GCTCCTGCGGGGGCCGGAGC
DNAL4	P2	DNAL4_+_39178731.23-P2	DNAL4_+_39178653.23-P2	GGTCACAGTGGAAGGATCAT	CTGGGGCTTACCCTGACCAC
DNALI1	P1P2	DNALI1_+_38022593.23-P1P2	DNALI1_+_38022590.23-P1P2	GGAGTCTGCGGGCGGAATCA	CCATGATTCCGCCCGCAGAC
DNASE1	P1P2	DNASE1_+_3704866.23-P1P2	DNASE1_+_3704851.23-P1P2	GTGGGCTCCGGATCCTGCAC	AGACACGCACTGCCTGTGCC
DNASE1L1	P1	DNASE1L1_-_153640088.23-P2	DNASE1L1_-_153640384.23-P2	GCCGTGCGCGGGCCAGTCAG	CTAGGTCGGGGCCGCGGCGC
DNASE1L2	P1P2	DNASE1L2_+_2286517.23-P1P2	DNASE1L2_+_2286474.23-P1P2	GCGAGGCTCAGAGATCCTAG	GTGTCGGACACGCCCGCAGC
DNASE1L3	P1P2	DNASE1L3_+_58196623.23-P1P2	DNASE1L3_-_58196637.23-P1P2	GAGCAGCGCCAGGATGTCAC	GGATGTCACGGGAGCTGGCC
DNASE2	P1P2	DNASE2_+_12992016.23-P1P2	DNASE2_-_12992254.23-P1P2	GCTACCTCCTCGGGGAACCC	CTGATGTAACCCAGCGCCCC
DNASE2B	P1P2	DNASE2B_-_84874153.23-P1P2	DNASE2B_+_84874164.23-P1P2	GCCTATCTAATATACAATGA	GTGAATTACAGCAGAAAGTC
DND1	P1P2	DND1_+_140053102.23-P1P2	DND1_+_140053141.23-P1P2	GCAGTCCAAGCGGGATTGTG	CCTCGTACCCTCTTTATAAC
DNER	P1P2	DNER_-_230579229.23-P1P2	DNER_-_230579232.23-P1P2	GAGAGCTGCGAGAGCGACGG	CCACCGTCGCTCTCGCAGCC
DNHD1	P1P2	DNHD1_+_6518596.23-P1P2	DNHD1_-_6518764.23-P1P2	GTCTGTGGGAGGGGGTCCTA	ATGACGTCTTCGCCCACAGC
DNLZ	P1P2	DNLZ_+_139257766.23-P1P2	DNLZ_-_139258138.23-P1P2	GGGAGGCGGACCATGAGGAG	AGGTTGCTGAGTCGCGTGCC
DNM1	P1P2	DNM1_-_130965664.23-P1P2	DNM1_+_130965698.23-P1P2	GCCCGCGGCGCAGGCAGTCT	GGAGCGCTAGCGGCAGCCGC
DNM1L	P1P2	DNM1L_+_32832245.23-P1P2	DNM1L_-_32832237.23-P1P2	GCCGGCCACGGCAATGAATG	CAGTTCGCCTCCTTCCTCCC
DNM2	P1P2	DNM2_-_10828821.23-P1P2	DNM2_-_10828768.23-P1P2	GGTCTTGCCGAGGCCCGGGC	CATCCGGTTCTCAGGCGACC
DNM3	P1P2	DNM3_-_171811046.23-P1P2	DNM3_+_171810666.23-P1P2	GGACGGGCAGCGGGAGCCAG	ACGTCTGCGCCAGGACCTGC
DNMBP	P1P2	DNMBP_+_101769656.23-P1P2	DNMBP_+_101769604.23-P1P2	GCCAGGGGCGGAGGTGACAG	CCCGGCGGTCCCTCGGCGCC
DNMT1	P1P2	DNMT1_-_10305582.23-P1P2	DNMT1_-_10305600.23-P1P2	GGTACGCGCCGGCATCTCGG	CCGCGTCTGCTGAAGCCTCC
DNMT3A	ENST00000402667.1	DNMT3A_+_25474834.23-ENST00000402667.1	DNMT3A_-_25475282.23-ENST00000402667.1	GCACTCCTCGAGGGCTCCAG	ACCAGGCCCTCCAGCGGGGC
DNMT3B	P1	DNMT3B_+_31350282.23-P1	DNMT3B_-_31350213.23-P1	GGCCGGTCCCGTCCGTCGGG	GACGGGGCAGCGGGAGTGGC
DNMT3B	P2	DNMT3B_-_31368271.23-P2	DNMT3B_-_31368274.23-P2	GTCCGCACCCCGGAGATCAG	CCTCTGATCTCCGGGGTGCC
DNMT3L	P1P2	DNMT3L_-_45681735.23-P1P2	DNMT3L_-_45681731.23-P1P2	GTGGGCCATGGAACGAGGGA	TCGTTCCATGGCCCAGTCCC
DNPEP	P1P2	DNPEP_-_220252618.23-P1P2	DNPEP_+_220252581.23-P1P2	GCAGGCCGCGCCGCACTCGT	CCGCGTGCCCCTTCAGGCCC
DNPH1	P1P2	DNPH1_-_43197183.23-P1P2	DNPH1_+_43197204.23-P1P2	GTCGCTGCGCCCCGGCACCA	GCGCTCTCCGGCGCCAGGGC
DNTT	P1P2	DNTT_+_98064251.23-P1P2	DNTT_-_98064235.23-P1P2	GACGCTCGTGGTGGATCCAT	CTGGCTGGCCCATCTGGTGC
DNTTIP1	P1P2	DNTTIP1_-_44420631.23-P1P2	DNTTIP1_+_44420641.23-P1P2	GGAGTCCAGCGGAGTTGTGG	TGGGAGCCACTGGCGACGCC
DOC2A	P1	DOC2A_+_30022285.23-P1	DOC2A_-_30022327.23-P1	GGACTCCGCGCTCTCCTCGC	TCTCGGCTCGCACAGCTCGC
DOC2A	P2	DOC2A_-_30023587.23-P2	DOC2A_-_30023559.23-P2	GCTTCCTAGGAGCCTTCCTG	ACGGTGACTTCCTAAGGAAC
DOC2B	P1P2	DOC2B_+_31394.23-P1P2	DOC2B_+_31383.23-P1P2	GGCGGGCAGCGGCCAAGTCA	CCGGACGGCCCTGACTTGGC
DOCK1	P1P2	DOCK1_+_128594038.23-P1P2	DOCK1_+_128593998.23-P1P2	GGGCAGGAAACTCCGCGTCT	CATCCTGTCGCGGCTCGAAC
DOCK10	P1P2	DOCK10_+_225907136.23-P1P2	DOCK10_+_225907155.23-P1P2	GAGGTTGGCGCGGGGAAGAC	TCTCTATCCACCCGCCGTTC
DOCK11	P1P2	DOCK11_+_117629793.23-P1P2	DOCK11_-_117629811.23-P1P2	GCGGCCACATCGCAGCTCGG	CATCGCAGCTCGGCGGCGGC
DOCK2	P1P2	DOCK2_-_169064293.23-P1P2	DOCK2_+_169064297.23-P1P2	GGCGCCCAGCCACCCCCTGA	CACGGGAGGACGCGAGGCCC
DOCK3	P1P2	DOCK3_-_50712712.23-P1P2	DOCK3_+_50712641.23-P1P2	GGCCATGTGGACCCCCACGG	CCGCGTTGTCGCCCGGTCGC
DOCK4	P1P2	DOCK4_+_111846408.23-P1P2	DOCK4_+_111846405.23-P1P2	GCGGGTACCCGGGAGCGCGT	CCGACGCGCTCCCGGGTACC
DOCK5	P1P2	DOCK5_+_25042477.23-P1P2	DOCK5_-_25042449.23-P1P2	GGTCGGGCCGGGACAAGGTG	CTTGGTCGGGATCCAGCGGC
DOCK6	P1P2	DOCK6_-_11373040.23-P1P2	DOCK6_+_11373170.23-P1P2	GGGCGGAGCCGGGCCACGTG	CCCGGTTCTGGGCAGCCGGC
DOCK7	P1P2	DOCK7_+_63154098.23-P1P2	DOCK7_+_63154022.23-P1P2	GGCGCCTCTAAGGAACATTA	TCGCGGCCTCCGCCAGTCCC
DOCK8	P1P2	DOCK8_-_214874.23-P1P2	DOCK8_-_214913.23-P1P2	GCAGCGCCGACCGACAGACG	CAGAGTAGCCGCGGAACATC
DOCK9	P1P2	DOCK9_-_99630253.23-P1P2	DOCK9_-_99630257.23-P1P2	GCAGGCATGCCAGTGGTCCA	TCCTTGGACCACTGGCATGC
DOHH	P1P2	DOHH_+_3500631.23-P1P2	DOHH_-_3500585.23-P1P2	GGACCGCACTGCGGGCGTCG	ACGGGTCCTGAGTCTCCAGC
DOK1	P1P2	DOK1_-_74781904.23-P1P2	DOK1_-_74781509.23-P1P2	GGGACGGAGCAGTGATGGAA	ACACGGGCCTCCGGGGCTTC
DOK2	P1P2	DOK2_+_21771167.23-P1P2	DOK2_+_21771107.23-P1P2	GCACACGGCTAAGAAGAGAG	ATCCTCTGACCATCTCGGAC
DOK3	P1P2	DOK3_-_176937342.23-P1P2	DOK3_+_176937307.23-P1P2	GACGCTGTCCGAGAGCTCAA	TTGACCACTCCACGCTGTCC
DOK4	P1	DOK4_-_57520370.23-P1	DOK4_-_57520364.23-P1	GAGGCGCGGCCGCAGGGCTA	TGCGGCCGCGCCTCCCTCGC
DOK4	P2	DOK4_-_57513619.23-P2	DOK4_+_57513429.23-P2	GTGCTGGAAATAAAAATGAC	TTTAGGGGCGCGGGGCCTGC
DOK5	P1P2	DOK5_-_53092307.23-P1P2	DOK5_-_53092280.23-P1P2	GAGCCGGCCGCCCACTGTCA	CTTTCGGGGAGCGCAGAGCC
DOK6	P1P2	DOK6_+_67068128.23-P1P2	DOK6_+_67068143.23-P1P2	GGGGCTGGCGCCTCGCTCGG	GCCCGTGGGTGCTGCCGGGC
DOK7	P1P2	DOK7_-_3465246.23-P1P2	DOK7_-_3465114.23-P1P2	GCCCGCAGTGGAAGAGTAGG	CCTCGGTCATCTTCTGTCAC
DOLK	P1P2	DOLK_+_131709816.23-P1P2	DOLK_-_131709668.23-P1P2	GGCGGCTGTAACTGTGAGGA	CCCTCTGCTTGACGGGGCTC
DOLPP1	P1P2	DOLPP1_+_131843452.23-P1P2	DOLPP1_+_131843438.23-P1P2	GCGACGTGGGTGAGGGTCAC	CTTCATGGCGGCCGGTGACC
DOPEY1	P1P2	DOPEY1_+_83777417.23-P1P2	DOPEY1_-_83777482.23-P1P2	GACCGAGACCGGGAGCCGAA	CTTCTCGCCGGCGCAGCTCC
DOPEY2	P1P2	DOPEY2_-_37529131.23-P1P2	DOPEY2_+_37529126.23-P1P2	GTGGTTCTCCGGCTCTTCCT	CGGCGGTTCTGGCTCCCGGC
DOT1L	P1P2	DOT1L_+_2164312.23-P1P2	DOT1L_-_2164187.23-P1P2	GTTTGGGGTGTCCCCAGGGG	ATGTCCGCGCGCGCGGCCGC
DPAGT1	P1P2	DPAGT1_+_118972531.23-P1P2	DPAGT1_-_118972536.23-P1P2	GTTGCCTTAGAGAGGTTCCC	CGGTGTCCCGACGGCGGCTC
DPCD	P1P2	DPCD_-_103348178.23-P1P2	DPCD_-_103348105.23-P1P2	GGTAACTCGAGGGTCCCCAC	TCACCGCCATCTTTCCCCTC
DPCR1	P1P2	DPCR1_+_30908743.23-P1P2	DPCR1_+_30908835.23-P1P2	GGTGGCTGCTTGGGGACCAT	TCTAGCTTCTTGGGGGGCAC
DPEP1	P1	DPEP1_+_89680572.23-P2	DPEP1_-_89680046.23-P2	GGCCAGTGGGAGGACAGCGG	TACCCGGCCACCTGCTGCCC
DPEP2	P1	DPEP2_+_68033394.23-P1	DPEP2_-_68033407.23-P1	GTGTGCCCTCCCCCTTGCAG	CCTTGCAGGGGAAACAGCAC
DPEP2	P2	DPEP2_+_68034446.23-P2	DPEP2_+_68034420.23-P2	GTGTCTGTATCAGACATCAT	TTTGATGTCGCCCTGGATCC
DPEP3	P1P2	DPEP3_+_68014349.23-P1P2	DPEP3_-_68014382.23-P1P2	GAGGCTGGGTCGTCATGATC	CTCTTCGGGAGGCTGGGTCC
DPF1	P1	DPF1_-_38719897.23-P1	DPF1_-_38720346.23-P1	GGACCCTGAGGGAGAGATGG	AGAATGAATGAAATCGTAGC
DPF1	P2	DPF1_-_38719897.23-P1	DPF1_-_38714760.23-P2	GGACCCTGAGGGAGAGATGG	CTGAGGTGGTGCGGGCCGGC
DPF2	P1	DPF2_-_65101346.23-P1	DPF2_+_65101695.23-P1	GGCTTCTCGGCCCGAGGCAG	TCCCGGTCCTCTCCCGAGAC
DPF3	P1P2	DPF3_-_73360774.23-P1P2	DPF3_-_73360654.23-P1P2	GGTCTTACTTACGCTTTCAG	CGGCGGGGCTTCTCTCTTCC
DPH1	P1	DPH1_-_1933500.23-P1	DPH1_-_1933503.23-P1	GTATCCGGGGCAGCGGAGCA	CCCTGCTCCGCTGCCCCGGC
DPH2	P1P2	DPH2_-_44435714.23-P1P2	DPH2_-_44435690.23-P1P2	GGGCTGAAGGGGATACTCAC	AACTACTGTTTCTCCGCTAC
DPH3	P1P2	DPH3_-_16306427.23-P1P2	DPH3_+_16306434.23-P1P2	GGTAACGCCCCAGCAGTCCG	AGGGTTTAACTTCGCCGGAC
DPH5	P1P2	DPH5_-_101491365.23-P1P2	DPH5_+_101491288.23-P1P2	GACGCCGCCGGCCTCACCTA	CCTTTCCGCAGAAGCAACTC
DPH6	P1P2	DPH6_-_35838270.23-P1P2	DPH6_+_35838318.23-P1P2	GGCGCTAGCGGCGGCTGGAA	GATCAGAGCCGCGACCCTCC
DPH7	P1P2	DPH7_-_140473343.23-P1P2	DPH7_-_140473304.23-P1P2	GGGACGAGCGCAGAGCCCCA	CCCCGCGCAGTACCCAGCCC
DPM1	P1P2	DPM1_-_49574845.23-P1P2	DPM1_+_49575015.23-P1P2	GGCAGCCAGCTGCCGACACC	CCGAGACCTGCGAGGACTAC
DPM2	P1P2	DPM2_+_130700064.23-P1P2	DPM2_-_130700076.23-P1P2	GCACCGTGTGCCGGAGATAG	GAGATAGGGGCGTCTGGGGC
DPM3	P1P2	DPM3_+_155113020.23-P1P2	DPM3_+_155112938.23-P1P2	GAGCGGAACGTGAACCAGGG	CATTCAGCCTTCAACCTACC
DPP10	P1P2	DPP10_-_115919822.23-P1P2	DPP10_-_115919819.23-P1P2	GGGCGAGAGGATGCGCAAGG	TGCGCATCCTCTCGCCGGGC
DPP3	P1P2	DPP3_+_66248106.23-P1P2	DPP3_-_66247890.23-P1P2	GCAGCCTCGAGGTTCGGAAA	CCATTCATTGGGGCTCTGCC
DPP4	P1P2	DPP4_-_162930550.23-P1P2	DPP4_+_162930574.23-P1P2	GGCGCAGGCAGAAGTCACCG	CTGCTCCGGGCGGTGGAGTC
DPP6	ENST00000377770.3	DPP6_-_153750142.23-ENST00000377770.3	DPP6_-_153750145.23-ENST00000377770.3	GGCGCGGAGCGATGGTGACG	CCTCGTCACCATCGCTCCGC
DPP7	P1	DPP7_+_140009160.23-P1	DPP7_-_140009152.23-P1	GCGCCCGCGGAAGGCGACAT	TGGGCCCCGGTCCTGCTGCC
DPP7	P2	DPP7_+_140007398.23-P2	DPP7_+_140007403.23-P2	GTGCCAACCCCGTCAAGGTG	TGACGGGGTTGGCAGGGAGC
DPP8	P1P2	DPP8_-_65809983.23-P1P2	DPP8_-_65809958.23-P1P2	GACGCGGCACTAAGAAGCAG	CCTGGGTTGTCACCGGCGCC
DPP9	P1	DPP9_-_4723794.23-P1	DPP9_-_4723791.23-P1	GCCGGAAGTGGCGGGAGCGG	CTCCCGCCACTTCCGGGGTC
DPPA2	P1P2	DPPA2_+_109035295.23-P1P2	DPPA2_-_109035169.23-P1P2	GAGCTTAAGAATCGTCCGGA	ACATCCTCTCCGTCCCCGCC
DPPA3	P1P2	DPPA3_+_7864067.23-P1P2	DPPA3_+_7864263.23-P1P2	GTACCAGGTAGCCCGGAAAG	TTCTTGACTATCTGACTATC
DPPA4	P1P2	DPPA4_+_109056324.23-P1P2	DPPA4_+_109056291.23-P1P2	GTCTTCTACAAGTATGGAGA	CTAAAACTGTACTGACCTCC
DPPA5	P1P2	DPPA5_+_74063943.23-P1P2	DPPA5_+_74063955.23-P1P2	GGTTGTGAGGGTCATAAGAT	TCACAACCAAGACCACTCTC
DPRX	ENST00000376650.1	DPRX_+_54135322.23-ENST00000376650.1	DPRX_-_54135340.23-ENST00000376650.1	GGCGCCTGGGTTCAGGTCCA	GGGTTCAGGTCCAGGGATAC
DPT	P1P2	DPT_-_168698381.23-P1P2	DPT_+_168698135.23-P1P2	GCCCAGGCCATGGTGACTAG	ACCAGCACTCCGTGGGTTCC
DPY19L1	ENST00000310974.4	DPY19L1_-_35077642.23-ENST00000310974.4	DPY19L1_-_35077653.23-ENST00000310974.4	GAGGGAGAAGGCGCCCGGAG	CTAAGTGGCCGCTCCGGGCC
DPY19L2	P1P2	DPY19L2_+_64062235.23-P1P2	DPY19L2_-_64062190.23-P1P2	GCAGGCGAGTCAGGTCTCTC	CCATACTCCTTGATTATGAC
DPY19L3	P1P2	DPY19L3_+_32896703.23-P1P2	DPY19L3_+_32896707.23-P1P2	GCGCGCCGCGGGTACAAGGA	TGTACCCGCGGCGCGCTGCC
DPY19L4	P1P2	DPY19L4_-_95732145.23-P1P2	DPY19L4_-_95732174.23-P1P2	GGCCAGGAGCGGGCCCCCGG	TCCCTCCGCGTCGCCGAACC
DPY30	P1P2	DPY30_+_32264829.23-P1P2	DPY30_+_32264844.23-P1P2	GGAGCTGGTGGCGCGGTGCA	GCTCCCAGCACAAACAGCTC
DPYD	P1P2	DPYD_+_98386503.23-P1P2	DPYD_+_98386485.23-P1P2	GCGCAAGGAGGGTTTGTCAC	ACAGTCTCGAGTCTGCCAGC
DPYS	P1P2	DPYS_+_105479242.23-P1P2	DPYS_-_105479027.23-P1P2	GGAGCTCGGGGGCTGTCGGT	CCCGGGGGCGCTCCTGCGGC
DPYSL2	P1P2	DPYSL2_+_26435544.23-P1P2	DPYSL2_-_26435454.23-P1P2	GTCCAACACAGCCCCAGCTA	CGGTTCAAGTCGGCCACCGC
DPYSL3	P1P2	DPYSL3_+_146833187.23-P1P2	DPYSL3_+_146833208.23-P1P2	GGGCGAGCCGGAGCAGAAGA	CGCCTTCCTCAGCGCACAGC
DPYSL4	P1P2	DPYSL4_+_134000525.23-P1P2	DPYSL4_+_134000711.23-P1P2	GGTAGGGGCGGCACAAGCGG	TTGCGTCTGGTCCCTGTCCC
DPYSL5	P1P2	DPYSL5_+_27071038.23-P1P2	DPYSL5_+_27071006.23-P1P2	GCCGGAGCTGCGGGTGCTCG	CCGAGCGAGCGCGCGTGCAC
DQX1	P1P2	DQX1_-_74753292.23-P1P2	DQX1_+_74753307.23-P1P2	GGCTCTAGGACGTGTCAGGA	ACGTAGTCACCACCAACCCC
DR1	P1P2	DR1_+_93811837.23-P1P2	DR1_-_93811723.23-P1P2	GCCCAACGGCGTCGGAGCAG	CCTCGGCCAAACCATCCTTC
DRAM1	P1P2	DRAM1_-_102271517.23-P1P2	DRAM1_+_102271462.23-P1P2	GCAGGCAGCCCGGAGCAACC	TCCGTGAGTGTACGCGCCCC
DRAM2	P1P2	DRAM2_-_111682720.23-P1P2	DRAM2_+_111682658.23-P1P2	GCCTATGCTAAAAGGAGACA	TACCAGACCGACTAGCGCTC
DRAP1	P1P2	DRAP1_-_65686955.23-P1P2	DRAP1_-_65686753.23-P1P2	GGGCGGCGCTGGACCCGACG	CAGTCTGGACCGCCGCTCCC
DRAXIN	P1P2	DRAXIN_+_11751838.23-P1P2	DRAXIN_+_11751823.23-P1P2	GGGGAGCCGAGCGCAGCCGA	TTCCGCGGCTCGCCCTCGGC
DRC1	P1P2	DRC1_+_26624855.23-P1P2	DRC1_+_26624873.23-P1P2	GAGGGACCCCGGCGGATTCA	TAGAGGCCCTGGACCCGAAC
DRD1	P1P2	DRD1_+_174871119.23-P1P2	DRD1_-_174871153.23-P1P2	GCAGGCTCCTGAGAGGTCGC	CGCATTGCCACAGGCTCCTC
DRD2	P1P2	DRD2_+_113345743.23-P1P2	DRD2_-_113346115.23-P1P2	GTCAGTGTCACGGGGAGAGG	AACCGGCAGCCTCACGCGCC
DRD3	P1P2	DRD3_+_113897698.23-P1P2	DRD3_+_113897708.23-P1P2	GCATGCACTAAGGTCTAATA	TAGTGCATGTTTCATAGCTC
DRD4	P1P2	DRD4_+_637505.23-P1P2	DRD4_+_637546.23-P1P2	GTCACGATGAAGGAGTTGGT	CCTCGCTCTCCTGGTGCTGC
DRD5	P1P2	DRD5_+_9783346.23-P1P2	DRD5_-_9783428.23-P1P2	GGTAGCGCGCCGGACGGCAG	CGATGGGGACAGGAAGCGGC
DRG1	P1P2	DRG1_-_31795546.23-P1P2	DRG1_-_31795624.23-P1P2	GACTCGCGGTGACCCCTACG	GCGGGCAAACTGCCACCGCC
DRG2	P1P2	DRG2_+_17991305.23-P1P2	DRG2_+_17991302.23-P1P2	GGAGGTGGGCGCACAGACAG	CCGCTGTCTGTGCGCCCACC
DRGX	P1P2	DRGX_-_50604101.23-P1P2	DRGX_-_50603984.23-P1P2	GAGGACCAAAGAAGTGACTC	AGGTATGCTCGGCTCCTGAC
DROSHA	P1P2	DROSHA_-_31532204.23-P1P2	DROSHA_-_31532170.23-P1P2	GCTCCGGAACAGGAAACCGA	CTGTCTTGGTACCTGCGGTC
DRP2	P1P2	DRP2_-_100475030.23-P1P2	DRP2_-_100475069.23-P1P2	GGTGTGCATACAGCAGCTGT	CTGTGAATCAGCAAAGAAGC
DSC1	P1P2	DSC1_-_28742600.23-P1P2	DSC1_-_28742637.23-P1P2	GGGACGGTGGCCAGATAACA	GCGTCTTCTTAGCCGCTCTC
DSC2	P1P2	DSC2_-_28681985.23-P1P2	DSC2_+_28681972.23-P1P2	GGCGTCGGGCCGGGGTAGGA	GGGTAGGAGGGCTCCGCGGC
DSC3	P1P2	DSC3_-_28622656.23-P1P2	DSC3_+_28622687.23-P1P2	GGGGCAGGGCCAGGAGAACG	AGGTGCAGGGCGCGGGAGGC
DSCAM	P1P2	DSCAM_-_42219100.23-P1P2	DSCAM_-_42218833.23-P1P2	GCGAGTGAAGCCGAGCGCGG	CAGCGTGGGGCGCGGCGCCC
DSCAML1	P1	DSCAML1_-_117667497.23-P1	DSCAML1_+_117667860.23-P1	GCAGGGAGCAGGGAGATGAG	CTCAGCGCGCTCCCAGCCGC
DSCAML1	P2	DSCAML1_-_117688227.23-P2	DSCAML1_-_117688156.23-P2	GGGGTTGAGAAGAGCTACTG	CCCCAGGTGAACTCGAAGTC
DSCC1	P1P2	DSCC1_-_120868119.23-P1P2	DSCC1_+_120868042.23-P1P2	GAAGTTCCCAAGCAGCCGGA	GGTCTAGGAGTCCCGCCGCC
DSCR3	P1P2	DSCR3_+_38639614.23-P1P2	DSCR3_+_38639617.23-P1P2	GCACGCGCAGCCGGAAGTGG	CTTCCGGCTGCGCGTGACCC
DSCR4	P1P2	DSCR4_-_39493457.23-P1P2	DSCR4_-_39493434.23-P1P2	GAAGGCTGGCCCGTGACTGA	TTAAGGATGTCTGAGAGCTC
DSE	P1	DSE_-_116692156.23-P1	DSE_-_116692125.23-P1	GCGCATCCCGGGGCATGGCG	CGGGCGACGCTACTGAGAGC
DSE	P2	DSE_+_116575361.23-P2	DSE_-_116575415.23-P2	GAGAAGACAAAGGAATACGA	TTCCAGACTGACGAAATTCC
DSEL	P1P2	DSEL_-_65183994.23-P1P2	DSEL_+_65183936.23-P1P2	GCAGCCCGGGGAGGGTGAGA	CGGCCGAGGATCCTCTGTGC
DSG1	P1P2	DSG1_-_28898193.23-P1P2	DSG1_+_28898333.23-P1P2	GAATCAGACACCAGCTGAGT	TCATAATCGTGCCCATTGTC
DSG2	P1P2	DSG2_-_29078217.23-P1P2	DSG2_+_29078225.23-P1P2	GGGCGGAGGCGAGGGTGCGA	GGGACGCGCGTACGCCCTGC
DSG3	P1P2	DSG3_-_29027803.23-P1P2	DSG3_-_29027730.23-P1P2	GGCTGGCAGGATAGAAGCAG	AAGGAGTCTACAGATGGTCC
DSG4	P1P2	DSG4_-_28956826.23-P1P2	DSG4_-_28956809.23-P1P2	GTTCGGAACTGAGAAGACGA	AATTCTGCTCTACAGAAAGC
DSP	P1P2	DSP_+_7541911.23-P1P2	DSP_+_7541917.23-P1P2	GGTGGCTCGGAGGGCGGCAA	CCCTCCGAGCCACAGCTTTC
DSPP	ENST00000282478.7	DSPP_+_88532108.23-ENST00000282478.7	DSPP_-_88532102.23-ENST00000282478.7	GCTAAGAAAGGCATACTTAC	ATGCTACTGCCCAAATGCAC
DSPP	ENST00000399271.1	DSPP_-_88529702.23-ENST00000399271.1	DSPP_-_88529971.23-ENST00000399271.1	GTGCAAAAGTCCAGGACAGT	AATCTATCTCTTCCTTAGGC
DST	ENST00000361203.3,ENST00000370769.4	DST_-_56708099.23-ENST00000361203.3,ENST00000370769.4	DST_-_56707881.23-ENST00000361203.3,ENST00000370769.4	GAGCCGAAGACGCAGAGCGG	ACGAGGATGTCCTGGAGAGC
DST	ENST00000370754.5	DST_-_56819576.23-ENST00000370754.5	DST_-_56819618.23-ENST00000370754.5	GGCGCTACGCGAGTGATCCA	CGTCGCTGTCTGCTGAGTCC
DSTN	P1P2	DSTN_+_17550778.23-P1P2	DSTN_-_17550792.23-P1P2	GATGCAGACCGTCCTCCTCA	TCCTCCTCACGGCTGCGGGC
DSTYK	P1P2	DSTYK_+_205180655.23-P1P2	DSTYK_-_205180469.23-P1P2	GAGCGGGCAGAGGCGATGGA	CCCTCACGGGCGGCGGCGGC
DTD1	P1P2	DTD1_-_18568768.23-P1P2	DTD1_-_18568728.23-P1P2	GCCAGCGTCACAGGTCAGTC	CGGCCTTCATGGCGGCGGCC
DTD2	P1P2	DTD2_+_31926619.23-P1P2	DTD2_-_31926399.23-P1P2	GACATGGCCTAGTAACTGTC	TCTGAGACCGGCGGTCCGGC
DTHD1	P1P2	DTHD1_+_36283549.23-P1P2	DTHD1_-_36283296.23-P1P2	GTGCTCCAGCAGCTGGTGAA	AAACTCTAGGAGATGATCCC
DTL	P1P2	DTL_-_212209126.23-P1P2	DTL_-_212209129.23-P1P2	GGGCTTACAGTGGCGGGAGT	CCAACTCCCGCCACTGTAAC
DTNA	P1P2	DTNA_+_32290504.23-P1P2	DTNA_-_32290227.23-P1P2	GTTATCGGGTGCCCATGTGG	CATCATGTGGTCCGTTACCC
DTNB	P1P2	DTNB_+_25896414.23-P1P2	DTNB_+_25896358.23-P1P2	GCGCGTGCCGGGCGGAGAAG	ACTCAGGCCCCGGAGCCACC
DTNBP1	P1P2	DTNBP1_+_15663223.23-P1P2	DTNBP1_+_15663028.23-P1P2	GGCGGCGAGGACCAGACCGG	ACCGTATACCCACCCGGAGC
DTWD1	P1P2	DTWD1_+_49913328.23-P1P2	DTWD1_-_49913252.23-P1P2	GCCTCCACCAGGGATCGGAG	GGCCGTGATCGCGCACGGAC
DTWD2	P1P2	DTWD2_-_118324253.23-P1P2	DTWD2_+_118324150.23-P1P2	GATTGAAGCCCGGCTGCCGC	GAAGGCCGCGCAACGGGCTC
DTX1	P1P2	DTX1_+_113494573.23-P1P2	DTX1_-_113494552.23-P1P2	GAGACTGCCCGGCCGACGGA	CCGGGATCTCGCGGGTGGGC
DTX2	P1P2	DTX2_-_76110428.23-P1P2	DTX2_+_76110332.23-P1P2	GGCCCTGTCCCACCACTCAG	GACCACAGAGGTTGAAGGGC
DTX3	P1P2	DTX3_-_57998645.23-P1P2	DTX3_-_57998641.23-P1P2	GGGCGGCGCTGACGAGAGGT	CTCGTCAGCGCCGCCATTGC
DTX3L	P1P2	DTX3L_+_122283253.23-P1P2	DTX3L_+_122283258.23-P1P2	GATGGCTCTGCGCGTCGGGA	ACGCGCAGAGCCATGGCCTC
DTX4	P1P2	DTX4_-_58939675.23-P1P2	DTX4_-_58939652.23-P1P2	GCGAGGCGCAACTGGTGCGA	CTGCAGACGCCGGGGTGGGC
DTYMK	P1P2	DTYMK_+_242626160.23-P1P2	DTYMK_+_242626191.23-P1P2	GGGGCTCTCATAGTGCTGGA	CCATGACTGTCCACCGCCCC
DUOX1	P1P2	DUOX1_-_45422222.23-P1P2	DUOX1_+_45422208.23-P1P2	GAGAGGCACCGGACGAGAGA	GACGAGAGAGGGCTCCGCGC
DUOX2	P1P2	DUOX2_+_45406317.23-P1P2	DUOX2_-_45406345.23-P1P2	GCTGCACAGTGGCGAGACCA	ACACCTGCACAGTGGCGAGC
DUOXA1	P1P2	DUOXA1_+_45422040.23-P1P2	DUOXA1_-_45421882.23-P1P2	GGGCAGCGCGCGAGGTGAGA	CAGATCCTCTCGACACCGTC
DUOXA2	P1P2	DUOXA2_-_45406554.23-P1P2	DUOXA2_+_45406683.23-P1P2	GCGCAGAACCAGGAAAGTAA	ACTCGGTCCCAGCCTTGTAC
DUPD1	P1P2	DUPD1_+_76818193.23-P1P2	DUPD1_-_76818167.23-P1P2	GCTGTCGCCGAAGATGGAGG	TGGAGCCTTTGAGCTGGAGC
DUS1L	P1P2	DUS1L_+_80023465.23-P1P2	DUS1L_+_80023675.23-P1P2	GTGAGGACGCGGAGGCGTGT	CCGGAAGGTGCCCGGTCCTC
DUS2	P1P2	DUS2_-_68057581.23-P1P2	DUS2_-_68057192.23-P1P2	GGGCCTAGGGGCCGAGACAG	TACTGAGCCTCGCCAGCCAC
DUS3L	P1P2	DUS3L_+_5791133.23-P1P2	DUS3L_+_5791157.23-P1P2	GCCGATGGCGGAGGGAACGG	CTCACATCCGCTCTGGAGTC
DUS4L	P1P2	DUS4L_-_107204478.23-P1P2	DUS4L_+_107204443.23-P1P2	GTGACTCTCAGCCCGCGCCT	ACCTGGCGAACTGACTCTCC
DUSP1	P1P2	DUSP1_+_172198155.23-P1P2	DUSP1_+_172198052.23-P1P2	GTGTGCGACGCGGGTCGGAG	CCGGGTCTCTCTGCGCCGAC
DUSP10	P1P2	DUSP10_+_221915387.23-P1P2	DUSP10_+_221915343.23-P1P2	GAATGAAGCCGAGTGAATGG	CCATCTGGCGCTCCTCTTCC
DUSP11	P1P2	DUSP11_+_74007204.23-P1P2	DUSP11_+_74007021.23-P1P2	GCGCTGGAGCGCGGCGTAGG	TTCTTCTTGGCTGAGGAGCC
DUSP12	P1P2	DUSP12_-_161719619.23-P1P2	DUSP12_+_161719571.23-P1P2	GAGGCTCCGGGCCCGAGTGA	TGTCTCTGGGCGCGGCCATC
DUSP13	P1P2	DUSP13_+_76868735.23-P1P2	DUSP13_-_76868916.23-P1P2	GAGCTGGCCAAGGGGCATGG	TGGCTGAGACCTCTCTCCCC
DUSP14	P1	DUSP14_-_35850145.23-P1	DUSP14_-_35850006.23-P1	GGGGCGGGACTTCGCGCTTC	GCTTCTGCGGGCTGGGCGCC
DUSP14	P2	DUSP14_+_35851655.23-P2	DUSP14_+_35851647.23-P2	GCAGTGACATTAAAACGACT	TCATTCCAAGTCGTTTTAAC
DUSP15	P1P2	DUSP15_-_30458031.23-P1P2	DUSP15_-_30457995.23-P1P2	GGGAGACCGGCGAGAACAGA	TGTCCCTGTGACTCGAGACC
DUSP16	P1P2	DUSP16_+_12715774.23-P1P2	DUSP16_+_12715747.23-P1P2	GGAGTCGCCGGACTCTGGAA	CTCGGGGAGGGGTCAGGTCC
DUSP18	P1P2	DUSP18_+_31063779.23-P1P2	DUSP18_+_31063837.23-P1P2	GGGCCCGTTGCCGTAGAGAT	CTTCCGTAGCCGCCCGGGCC
DUSP19	P1P2	DUSP19_-_183943549.23-P1P2	DUSP19_+_183943540.23-P1P2	GCTGCTGCGGTTACCTGGAT	GGATGGGCGAGCACCTCTGC
DUSP2	P1P2	DUSP2_+_96811110.23-P1P2	DUSP2_+_96811162.23-P1P2	GGGGAAAGACCGAAAGGAAG	GAGCGGTCGACTCCGGGCGC
DUSP21	P1P2	DUSP21_-_44703299.23-P1P2	DUSP21_+_44703285.23-P1P2	GCACCTAGCCTGAGACTTGG	GAGACTTGGCGGCGCGGCTC
DUSP22	P1P2	DUSP22_+_292534.23-P1P2	DUSP22_+_292372.23-P1P2	GTTCATCCCATTCCCCATGG	TGGGTTGCCCGGCCGGTCCC
DUSP23	P1P2	DUSP23_-_159750802.23-P1P2	DUSP23_-_159750739.23-P1P2	GAGGTAGGTGGTGAGTTACT	TCGGGTCGCTCTGCCCAGCC
DUSP26	P1P2	DUSP26_+_33457274.23-P1P2	DUSP26_+_33457271.23-P1P2	GCTGTCTTGGGCAGAAACAG	CCGCTGTTTCTGCCCAAGAC
DUSP27	P1P2	DUSP27_+_167063306.23-P1P2	DUSP27_-_167063514.23-P1P2	GTCAGGGCTTCTTCTCCTAG	TGACACTCAGGGCAAAGCCC
DUSP28	P1P2	DUSP28_-_241499806.23-P1P2	DUSP28_-_241499803.23-P1P2	GCCAGTGCCACAGGCCGCGG	CGGCCTGTGGCACTGGGCTC
DUSP3	P1P2	DUSP3_-_41856293.23-P1P2	DUSP3_-_41856343.23-P1P2	GAGCTCGAACGAGCCCGACA	CTCTCCGCCTCGCTTGCTCC
DUSP4	P1P2	DUSP4_+_29208157.23-P1P2	DUSP4_+_29208197.23-P1P2	GCGCCGGAGGAGCGTAGGCA	GAGTTTTCTCCTCGGCTTAC
DUSP5	P1P2	DUSP5_-_112257674.23-P1P2	DUSP5_+_112257777.23-P1P2	GGCGGAATCCCCGGCTTCTA	TCCCGTGCCTCGCCCGCGGC
DUSP6	P1P2	DUSP6_-_89746275.23-P1P2	DUSP6_+_89746181.23-P1P2	GGCGCGAGGCAGCTCCTCAA	GGGCGTCTTTCTCCCCGGAC
DUSP7	P1	DUSP7_-_52090591.23-P1	DUSP7_+_52090561.23-P1	GGACAGCCCCAATTAAACGG	CGGCCTGACAGCCCCAATTC
DUSP7	P2	DUSP7_-_52084342.23-P2	DUSP7_+_52084365.23-P2	GCTCTTGCAGGATCAGGAAA	CTGTTGCATGTAGCCTGAAC
DUSP8	P1P2	DUSP8_-_1593467.23-P1P2	DUSP8_+_1593483.23-P1P2	GGTCCGGCGGGGCGTCGTGG	CGCTCGGCCGCGAGTGACAC
DUSP9	P1	DUSP9_+_152912690.23-P1	DUSP9_+_152912679.23-P1	GGCCCGCGCAGCCCGCGCAC	GGAAGCGGCCGGTGCGCGGC
DUSP9	P2	DUSP9_+_152907926.23-P2	DUSP9_+_152907949.23-P2	GGGCCTCTCCTGGAGCCGAG	CCCGGGGTTCCGGTGGCGTC
DUXA	ENST00000554048.2	DUXA_+_57678718.23-ENST00000554048.2	DUXA_-_57678778.23-ENST00000554048.2	GAGTAGGGCTAAAAACCCAG	TTGTGCTTGACTGAGCTTTC
DVL1	P1P2	DVL1_-_1284569.23-P1P2	DVL1_+_1284555.23-P1P2	GTCTCGGCCCCGACGCTCCG	GACGCTCCGAGGCCCCCGGC
DVL2	P1P2	DVL2_+_7137643.23-P1P2	DVL2_+_7137801.23-P1P2	GTCGGTTTGCGGGTGTGCGC	CCACCGACGCCGCGAGCTTC
DVL3	P1P2	DVL3_-_183873291.23-P1P2	DVL3_-_183873225.23-P1P2	GGGTAGCGGCCGGAGAACAA	CACTCTCCCGACTGGACTGC
DXO	P1P2	DXO_-_31939765.23-P1P2	DXO_+_31939726.23-P1P2	GGTCATGGCAGGCACGCCAG	CCGCAGAGCTATGACGTCAC
DYDC1	P1P2	DYDC1_+_82116466.23-P1P2	DYDC1_+_82116488.23-P1P2	GCGAGCAGGCGCGTGTGTAG	CCCAGGAGCGGCGTCCCGTC
DYDC2	P1P2	DYDC2_-_82116550.23-P1P2	DYDC2_-_82116603.23-P1P2	GGCGCCTCAGGAGCCAGTGT	ACCGCGTGCCCTCTGCTCAC
DYM	P1P2	DYM_+_46987151.23-P1P2	DYM_+_46987115.23-P1P2	GGGCTTTGCGGTAGCCCAGG	TTGGGTGTTATTCGTGCCTC
DYNAP	P1P2	DYNAP_+_52258567.23-P1P2	DYNAP_+_52258704.23-P1P2	GATGGAGCAAGGACACTCAC	TGTATCAATTTTTGTGCTGC
DYNC1I1	P1P2	DYNC1I1_-_95402116.23-P1P2	DYNC1I1_+_95402004.23-P1P2	GGCGGGATGTCGCCGCTCCC	CCTGCACCAACGCTGCCGCC
DYNC1LI1	P1P2	DYNC1LI1_+_32612127.23-P1P2	DYNC1LI1_-_32612288.23-P1P2	GGGCAGGCGACGACGAGGAC	GGAGTGGTGTGATTCCCGAC
DYNC1LI2	P1P2	DYNC1LI2_+_66785478.23-P1P2	DYNC1LI2_+_66785447.23-P1P2	GGGCAAGATGGCGCCGGTGG	TTGGGACCTAGCAGCAGCTC
DYNC2H1	P1P2	DYNC2H1_+_102980291.23-P1P2	DYNC2H1_-_102980321.23-P1P2	GCGTTCGCCATGATTGGAAG	CAGTCCCGTTCGCCATGATC
DYNC2LI1	P1P2	DYNC2LI1_-_44001230.23-P1P2	DYNC2LI1_+_44001244.23-P1P2	GTCGCCGCCTGATTCTAGGC	GTGACGTTTGCGGCAGCCAC
DYNLL1	P1P2	DYNLL1_-_120934043.23-P1P2	DYNLL1_-_120933933.23-P1P2	GAGAAACTCGGGGGGCCAGG	AAACCGTGGCGCATCTAAGC
DYNLL2	P1P2	DYNLL2_-_56160930.23-P1P2	DYNLL2_+_56160860.23-P1P2	GCTGCGGGAGCCGGAGACCG	GCGAAACTCCAAGGGCGGAC
DYNLRB2	P1P2	DYNLRB2_+_80574950.23-P1P2	DYNLRB2_-_80574931.23-P1P2	GGCGGAGGCCGCGAAACTCT	CCCGGGATGTCAACAACGCC
DYNLT1	P1P2	DYNLT1_+_159065736.23-P1P2	DYNLT1_+_159065697.23-P1P2	GGGACGCGCCGGAGGAAAGA	ACCCGGCGGTTACCTCCTCC
DYNLT3	P1P2	DYNLT3_-_37706785.23-P1P2	DYNLT3_-_37706725.23-P1P2	GGTAGCGCCGGCTCTCCCTG	TTGGCTACCTGGGAGCGCCC
DYRK1A	ENST00000398960.2	DYRK1A_-_38792743.23-ENST00000398960.2	DYRK1A_-_38792719.23-ENST00000398960.2	GAAGAGAATGTGGGAATCGA	GAGTTTTACTGTATTTCAAC
DYRK1B	P1P2	DYRK1B_-_40324741.23-P1P2	DYRK1B_-_40324757.23-P1P2	GACTGGCTGAGGGTATCCGG	TGGCTTGCCGCGTCCGCCGC
DYRK2	P1P2	DYRK2_-_68042607.23-P1P2	DYRK2_+_68042552.23-P1P2	GTCCCCGCGCCCCTATGTGA	GGCGGTCTTCGGTCCTCGCC
DYRK3	P1P2	DYRK3_-_206809170.23-P1P2	DYRK3_-_206808950.23-P1P2	GCTGGAGGCGCCACAGGGAG	ACGGGTACTCTCGACCAGAC
DYRK4	P1P2	DYRK4_+_4714112.23-P1P2	DYRK4_+_4714134.23-P1P2	GTGGCCCAGGATCACTTCTG	CTACGACGTGGCCATTGACC
DYSF	P1	DYSF_-_71693839.23-P1	DYSF_-_71693868.23-P1	GGGCATTGGTCACTTCTCCG	AGAGAGCTGTCGCCTTCGCC
DYSF	P2	DYSF_+_71680781.23-P2	DYSF_+_71680729.23-P2	GGCGGAGTCTCCCAATGACA	TAGTCCAGCCCCCGGCCATC
DYTN	ENST00000452335.2	DYTN_-_207583116.23-ENST00000452335.2	DYTN_-_207583104.23-ENST00000452335.2	GTGAGGACAGGGGAACAAAA	GTCCTCATTCCTCTGCTGCC
DYX1C1	ENST00000321149.3	DYX1C1_-_55800411.23-ENST00000321149.3	DYX1C1_+_55800382.23-ENST00000321149.3	GGTCTGCTGGATCCATGGTG	GAGTAGTCTGCTGGATCCAC
DZANK1	P1P2	DZANK1_+_18447663.23-P1P2	DZANK1_+_18447666.23-P1P2	GGCGTCTGTGGTAACCCGGG	GGGTTACCACAGACGCGGCC
DZIP1	P1P2	DZIP1_+_96295295.23-P1P2	DZIP1_-_96296969.23-P1P2	GGCCCCGACCCAAGTTTGTA	AGTTGCCAGAGGAGCCGGGC
DZIP1L	P1P2	DZIP1L_-_137834403.23-P1P2	DZIP1L_-_137834411.23-P1P2	GCTCCAGTGCCGCCAACCTG	CGGTCCCGCAGGTTGGCGGC
DZIP3	P1P2	DZIP3_-_108308714.23-P1P2	DZIP3_-_108308743.23-P1P2	GGCTCTGAGGAGAAGAATCT	TCCCAGGCCGCCTCAAAATC
E2F1	P1P2	E2F1_-_32274108.23-P1P2	E2F1_-_32274146.23-P1P2	GCGGCCCGGGTGACAGGCGG	TCGCCGAGGCCTGCCGCCAC
E2F2	P1P2	E2F2_+_23857681.23-P1P2	E2F2_-_23857662.23-P1P2	GGAGCGAGCCGCAAGGAAGT	CATCCCAGCGCATCGCGTCC
E2F3	P1	E2F3_+_20402178.23-P1	E2F3_+_20402137.23-P1	GGATGCAACGGATTGCGAGG	TTTTTCAGCTGCCGGCCGCC
E2F3	P2	E2F3_-_20403886.23-P2	E2F3_+_20403967.23-P2	GCCCTGGCCTGGGACGGTCC	CCGGTCTGTTCGGCCCTCCC
E2F4	P1P2	E2F4_-_67226070.23-P1P2	E2F4_-_67226293.23-P1P2	GCGGCGGCCAGGAACGGAAG	TTGTCTCCCCTTAGCCCAGC
E2F5	P1P2	E2F5_+_86089409.23-P1P2	E2F5_-_86089446.23-P1P2	GTGAGGCCCACGACCGAGGG	GGGGAAGCGTGAATGAGGCC
E2F6	P1P2	E2F6_-_11606229.23-P1P2	E2F6_-_11606226.23-P1P2	GACGCAGACGGAAAAAGAGG	CTTTTTCCGTCTGCGTCGGC
E2F7	P1P2	E2F7_-_77459318.23-P1P2	E2F7_+_77459335.23-P1P2	GGCAGCGCCAGCGCTCAGAC	GGATCGTAGTCCCCGCTAAC
E2F8	P1P2	E2F8_-_19263146.23-P1P2	E2F8_-_19262971.23-P1P2	GAGAGGGAGCGTGACCGTCC	TGAGGTGGACTGACAGGTCC
E4F1	P1P2	E4F1_-_2273621.23-P1P2	E4F1_-_2273656.23-P1P2	GCGGCGCGTTGCGACATGGA	TATGAGCGGCCGTCACCCGC
EAF1	P1P2	EAF1_+_15469156.23-P1P2	EAF1_-_15469153.23-P1P2	GAAGACAAGGAGAGCCGAGC	ACCCGGGTCCAGAAGCAAGC
EAF2	P1P2	EAF2_-_121554104.23-P1P2	EAF2_-_121554098.23-P1P2	GAGATAGTGAGCGCTGGTGG	GCGCTCACTATCTGCCACCC
EAPP	P1P2	EAPP_+_35008825.23-P1P2	EAPP_-_35008838.23-P1P2	GGCTGCAGGCCACCATGAAC	CCATGAACCGGCTTCCGGAC
EARS2	P1P2	EARS2_+_23568615.23-P1P2	EARS2_+_23568646.23-P1P2	GCAGCGCGAGAGGCCTTCGG	CAGGAGCGCCGCCATGTGGC
EBAG9	P1P2	EBAG9_-_110552371.23-P1P2	EBAG9_-_110552446.23-P1P2	GCGGGTCAGGGTGACCTCTG	AGTCTCCCACGCGTGAGCGC
EBF1	P1P2	EBF1_-_158526868.23-P1P2	EBF1_-_158526865.23-P1P2	GAATGATCACAGGCCGGTGG	CCGGCCTGTGATCATTACAC
EBF2	P1P2	EBF2_-_25902854.23-P1P2	EBF2_+_25902904.23-P1P2	GGGGAAGACCTGGAGCCGAG	ATGAATGGGTTACTACGGCC
EBF3	P1P2	EBF3_+_131762519.23-P1P2	EBF3_-_131762497.23-P1P2	GTCCATTCCTCGGGGAGAGA	CTGCGCGCGCCGCTCCAGGC
EBF4	P1P2	EBF4_+_2673421.23-P1P2	EBF4_-_2673432.23-P1P2	GGGAGCGGTAGCCGAAGGGA	AAGGGAGGGAGCGCAGGCGC
EBI3	P1P2	EBI3_+_4229569.23-P1P2	EBI3_+_4229545.23-P1P2	GCAGCTGGCCCAGAGGACAA	TGACCCCGCAGCTTCTCCTC
EBLN1	ENST00000422359.2	EBLN1_-_22498917.23-ENST00000422359.2	EBLN1_-_22498903.23-ENST00000422359.2	GTTCTTGGGCGGGACATTGT	AAGAAACAACCCACAGACCC
EBLN2	P1P2	EBLN2_+_73111080.23-P1P2	EBLN2_-_73110867.23-P1P2	GCTGTCAAGAAATATAGTAT	GATTAACCTTAAACCAATGC
EBNA1BP2	P1P2	EBNA1BP2_+_43637890.23-P1P2	EBNA1BP2_-_43637779.23-P1P2	GAGCCACGGCGTGGGAGTAG	CCGCTCTCGGATTCGGAGTC
EBP	P1	EBP_+_48382185.23-P1	EBP_+_48382126.23-P1	GTAGGTGCTGAGGCCAGTAT	ATACACACGCAGCCATCAGC
EBP	P2	EBP_+_48380280.23-P2	EBP_+_48380274.23-P2	GCACTCACCAAGGCGCGCGA	CTGCCGTCGCGCGCCTTGGC
EBPL	P1P2	EBPL_+_50265555.23-P1P2	EBPL_+_50265571.23-P1P2	GCGTCGGAAGCCTGAAGCAT	ACGCCAACGGCCCAGGACCC
ECD	P1P2	ECD_-_74927732.23-P1P2	ECD_-_74927754.23-P1P2	GGGCCGCCGAAGCCTGGATC	GTCAGGCGTCGGGACAGAGC
ECE1	P1P2	ECE1_+_21671951.23-P1P2	ECE1_+_21671976.23-P1P2	GCCGAGCCGTCCGAGCAGCT	GGCCCAGGCGGCGCGCTCAC
ECE2	P1P2	ECE2_+_183967509.23-P1P2	ECE2_-_183967496.23-P1P2	GTCCGCTCCGGTAACTCCGG	TGGAGAGGCCATGCTCTCAC
ECEL1	P1P2	ECEL1_+_233351222.23-P1P2	ECEL1_+_233351211.23-P1P2	GCGCTGCGCGCAGCGCCACC	GACCGGGCCCCGGTGGCGCC
ECH1	P1P2	ECH1_+_39322420.23-P1P2	ECH1_-_39322379.23-P1P2	GGTCCGAACGCAGTAGACGA	CGACCTACTGACCCGGCGTC
ECHDC1	P1P2	ECHDC1_+_127663983.23-P1P2	ECHDC1_+_127663863.23-P1P2	GAGCAACTCCTTTCTGGTAG	TAACAGCACCTTCAACCTAC
ECHDC2	P1P2	ECHDC2_+_53387387.23-P1P2	ECHDC2_-_53387395.23-P1P2	GCTCTCAGCGGGAGCCGAGA	AGACGGTGCAGGGCCGGAGC
ECHDC3	P1P2	ECHDC3_+_11784440.23-P1P2	ECHDC3_+_11784458.23-P1P2	GACGGTGGCCGAGACCCGGA	TCGAGTTCCGTCGAGTTCCC
ECHS1	P1P2	ECHS1_-_135186832.23-P1P2	ECHS1_-_135186829.23-P1P2	GGACAGCAGGACACGCAGGG	TGCGTGTCCTGCTGTCCTGC
ECI1	P1P2	ECI1_+_2301496.23-P1P2	ECI1_+_2301563.23-P1P2	GCGGGTGCGAAACCCGGGGT	TCTTGACCGCAACGCGCGGC
ECI2	P1P2	ECI2_+_4135790.23-P1P2	ECI2_+_4135775.23-P1P2	GCCTAGAGCCGCCCAAGGGA	AGTACGCCATCGCCATCCCC
ECM1	P1P2	ECM1_+_150480639.23-P1P2	ECM1_+_150480653.23-P1P2	GCTCAGAGGTGGGTCCTCTC	CTGAGTGTCCAGTGGTCAGC
ECM2	P1P2	ECM2_-_95298235.23-P1P2	ECM2_-_95298046.23-P1P2	GCTGGAGATCTAAACTAAGT	AAGTATTTCAGACCTTGTAC
ECSCR	P1P2	ECSCR_-_138842274.23-P1P2	ECSCR_-_138842311.23-P1P2	GATGTCAGCTGGGTATGTGG	CTATGGACAGAGCCTCCACC
ECSIT	P1P2	ECSIT_+_11639871.23-P1P2	ECSIT_+_11639933.23-P1P2	GGCTGGCCGCGTGAGTAGGT	TATTGGCCCAGAGAGCGTCC
ECT2L	P1P2	ECT2L_+_139117292.23-P1P2	ECT2L_-_139117252.23-P1P2	GATGAGGCCCGGTACAGTGG	ACTCGGGCCGCAGCTCCGGC
EDA	P1P2	EDA_+_68836005.23-P1P2	EDA_-_68835992.23-P1P2	GCGACAGTGGCTGGGCGGGA	CATGTGCAGCTCTACTCCGC
EDA2R	P1P2	EDA2R_-_65858845.23-P1P2	EDA2R_+_65858825.23-P1P2	GTCCCACACTCACCCGGTAA	ACACTCACCCGGTAACGGAC
EDAR	P1P2	EDAR_+_109605631.23-P1P2	EDAR_+_109605660.23-P1P2	GCGGTCAAGGAAGAGTTCCC	TGTCTGCAAGTTTGGAAACC
EDARADD	P1	EDARADD_+_236557727.23-P1	EDARADD_+_236557699.23-P1	GCCCATGGCGATGTTGAGTT	TGGCAAACTCCAGAGAATTC
EDARADD	P2	EDARADD_-_236558758.23-P2	EDARADD_-_236558755.23-P2	GCTCGTGGAAGAAGCGAAGG	TCGCTTCTTCCACGAGCTCC
EDC3	P1P2	EDC3_+_74988316.23-P1P2	EDC3_+_74988313.23-P1P2	GGTGGTGAAGGCCGATGCTG	CCACAGCATCGGCCTTCACC
EDC4	P1P2	EDC4_-_67906984.23-P1P2	EDC4_+_67907308.23-P1P2	GTCGTGGGTGCCGGAAGTGG	CCATTGGGGCCCACAGCTCC
EDDM3A	P1P2	EDDM3A_+_21214110.23-P1P2	EDDM3A_+_21214098.23-P1P2	GCAGGTCACTGATTGTAGTG	CATGCTGATCCCCACTACAC
EDDM3B	P1P2	EDDM3B_+_21236624.23-P1P2	EDDM3B_+_21236642.23-P1P2	GCAGGTCACTGGTTGTAGTT	GAACTTGGAGTCTGAGTAGC
EDEM1	P1P2	EDEM1_-_5229417.23-P1P2	EDEM1_-_5229498.23-P1P2	GGGAAGCGAGCCGGGCTACG	TTGCATGGTCGCGCGGGCGC
EDEM2	ENST00000374492.3	EDEM2_+_33735100.23-ENST00000374492.3	EDEM2_+_33735109.23-ENST00000374492.3	GCAGGATGAACTGGTTGCAG	GTTCATCCTGGGAGCTGCTC
EDEM3	P1P2	EDEM3_+_184723974.23-P1P2	EDEM3_+_184723971.23-P1P2	GAGGCGCTCCGGGATACTGA	CCCTCAGTATCCCGGAGCGC
EDF1	P1P2	EDF1_-_139760736.23-P1P2	EDF1_+_139760691.23-P1P2	GGCGAAGACGAGCGTCCGTC	AGTCGCTCTCGGCCATGGCC
EDIL3	P1P2	EDIL3_-_83680685.23-P1P2	EDIL3_-_83680644.23-P1P2	GGCGCACTGTGTACAAACAG	CTCCAGCTCACGCTTCATTC
EDN1	P1P2	EDN1_+_12290645.23-P1P2	EDN1_+_12290600.23-P1P2	GCACGCGGCGGTGGAGAGCT	CTGCATCTGCGCCAGGCGAC
EDN2	P1P2	EDN2_-_41950276.23-P1P2	EDN2_-_41950301.23-P1P2	GGTAGGCACGGAGACCATAG	GTCCAGCCTGCGCGCTCCAC
EDN3	P1P2	EDN3_-_57875677.23-P1P2	EDN3_-_57875720.23-P1P2	GGCCAGCTCCGCGCAGGGAT	GGAGTTGGCTGCGGCGGTCC
EDNRA	P1P2	EDNRA_+_148402317.23-P1P2	EDNRA_+_148402302.23-P1P2	GTCGCTGGGACCCCAATCCC	ACCCGGTCGTCGCCGGGGAC
EDNRB	P1P2	EDNRB_-_78492903.23-P1P2	EDNRB_+_78492966.23-P1P2	GTGCGCGCCAGTGGGAAACT	CCGCGTGGCCAGGAGGGGTC
EEA1	P1P2	EEA1_-_93323052.23-P1P2	EEA1_-_93323009.23-P1P2	GAGAGAGCGAGCGAACGACT	GTGGGGAAGTCGGGGCCGCC
EED	P1P2	EED_-_85955876.23-P1P2	EED_-_85955838.23-P1P2	GCTGAAACGTCTTTGGAAGG	TCGATCTCCGACCCGCTGCC
EEF1A1	P1P2	EEF1A1_-_74230714.23-P1P2	EEF1A1_-_74230560.23-P1P2	GGGCCCGCGGGAACCACACA	CTTCGCCTCGTGCTTGAGTC
EEF1A2	P1P2	EEF1A2_+_62130428.23-P1P2	EEF1A2_-_62130375.23-P1P2	GCCGGCGCCGCCAGTCCCTC	CCGTCTTCCGAAGAGGGACC
EEF1B2	P1P2	EEF1B2_+_207024362.23-P1P2	EEF1B2_+_207024400.23-P1P2	GGAACCAGCCCTAGAAGCGC	TGGAGGTACGAACTTAAGAC
EEF1D	P1P2	EEF1D_+_144679337.23-P1P2	EEF1D_+_144679334.23-P1P2	GACTTGGGGCGAGCGCAGAG	CCTCTCTGCGCTCGCCCCAC
EEF1E1	P1P2	EEF1E1_+_8102572.23-P1P2	EEF1E1_+_8102757.23-P1P2	GGCCGGCCACCAGATACGGG	GCCGTAGCTCCTGGCAGACC
EEF1G	P1P2	EEF1G_-_62341383.23-P1P2	EEF1G_+_62341280.23-P1P2	GTAAGCCGCCCGGGAGAGAA	CCAGAGCCAGCAAACTTACC
EEF2K	P1P2	EEF2K_+_22217677.23-P1P2	EEF2K_+_22217639.23-P1P2	GACAGCGAGCGGGACTCGGG	TCCTGGATCGAGCGCCCGCC
EEFSEC	P1P2	EEFSEC_-_127872314.23-P1P2	EEFSEC_-_127872307.23-P1P2	GGACTACCGAGGGAGGTGAG	CCCTCGGTAGTCGCCGCGGC
EEPD1	P1P2	EEPD1_-_36192950.23-P1P2	EEPD1_-_36192902.23-P1P2	GGCGGATCCCCGCCCGAGTT	CACGGCTCCCGCTCGCAGTC
EFCAB1	P1P2	EFCAB1_+_49647779.23-P1P2	EFCAB1_-_49647815.23-P1P2	GCCAGCACCAGGGCTCGCGG	CACCGCGTTGACCCAGCACC
EFCAB11	P1P2	EFCAB11_+_90421044.23-P1P2	EFCAB11_-_90420865.23-P1P2	GAGCCAGGCTGGGAAAGCGG	GTGTCTGGGTCTCACTCTGC
EFCAB12	P1P2	EFCAB12_-_129147411.23-P1P2	EFCAB12_-_129147403.23-P1P2	GTGCTTGCGTAGGGGTACCG	CTACGCAAGCAAGCCCACAC
EFCAB13	P1P2	EFCAB13_-_45401375.23-P1P2	EFCAB13_-_45401403.23-P1P2	GAGCAGCGCCGCCCGAGGGG	CCGCGCTCTCTGTGGTCAGC
EFCAB14	P1P2	EFCAB14_+_47184785.23-P1P2	EFCAB14_-_47184724.23-P1P2	GCAGGCGGCCGCTGCCAAAG	CCGCCACCAACGCCAACAAC
EFCAB2	P1P2	EFCAB2_-_245133726.23-P1P2	EFCAB2_-_245133741.23-P1P2	GCGGCTCCGCAGCAAGATGG	TGTCCTTCTCGTCCGCCATC
EFCAB3	P1P2	EFCAB3_-_60457974.23-P1P2	EFCAB3_-_60457954.23-P1P2	GGGTAGCACGGCTTAAAAGT	ACCACTTCTGGGCTTCAATC
EFCAB4A	P1P2	EFCAB4A_-_830480.23-P1P2	EFCAB4A_+_830495.23-P1P2	GAGCCCGAGGAGATCCCACT	GTCCGGTCTTCTCCACCCGC
EFCAB4B	P1P2	EFCAB4B_+_3862257.23-P1P2	EFCAB4B_+_3862254.23-P1P2	GGCTCGGAGCGGAAAGAGTC	CCCGACTCTTTCCGCTCCGC
EFCAB5	P1P2	EFCAB5_-_28256936.23-P1P2	EFCAB5_-_28256931.23-P1P2	GGTGACAGAAGCAAGCGGAG	CTTGCTTCTGTCACTGCGGC
EFCAB6	P1P2	EFCAB6_-_44208125.23-P1P2	EFCAB6_-_44207963.23-P1P2	GCAAGCCGCGGGGTCTCAGA	TGAGAAGGCCGGCGCTGCTC
EFCAB7	P1P2	EFCAB7_+_63989220.23-P1P2	EFCAB7_-_63989240.23-P1P2	GACCGCAGCTGGACAGATCT	CAGCTGGACAGATCTCGGCC
EFCAB8	P1P2	EFCAB8_+_31446482.23-P1P2	EFCAB8_+_31446499.23-P1P2	GAAAGGAGTTACAGCACTCC	TTCACTGTCTGCTGTAAGTC
EFCAB9	P1P2	EFCAB9_+_171621334.23-P1P2	EFCAB9_-_171621205.23-P1P2	GAACCCAGGTAAGGACCCAG	CAGAAACGATCCTTGCTTCC
EFCC1	P1P2	EFCC1_-_128720234.23-P1P2	EFCC1_-_128720225.23-P1P2	GGACGCCGACCGGGCACTGG	GGTCGGCGTCTGGGTCTGGC
EFEMP1	P1P2	EFEMP1_+_56150840.23-P1P2	EFEMP1_-_56150897.23-P1P2	GGCAGCGCGGCCGCACAGGT	CTGCGCACTCCCCTCGCTGC
EFEMP2	P1P2	EFEMP2_-_65640231.23-P1P2	EFEMP2_-_65640234.23-P1P2	GTGCCTGCGGGCAGACGGAC	CCCGTCCGTCTGCCCGCAGC
EFHB	P1P2	EFHB_+_19988438.23-P1P2	EFHB_-_19988421.23-P1P2	GGAGTGGCTCAGATCCGAAC	CCACCCCAGGTACGCGCGGC
EFHC1	P1P2	EFHC1_-_52285167.23-P1P2	EFHC1_-_52285184.23-P1P2	GGTCGCCTGGGCAACCGGAG	AGGTCCTGCTTCGTCCTCTC
EFHC2	P1P2	EFHC2_-_44202879.23-P1P2	EFHC2_-_44202873.23-P1P2	GGGTCCCAGAAGAGAGGGCC	CTCTTCTGGGACCCTGGATC
EFHD1	P1P2	EFHD1_+_233498306.23-P1P2	EFHD1_+_233498362.23-P1P2	GGCTCTACAACACTCCGCCG	TGCGTCCCGTCCCGCGTCCC
EFHD2	P1P2	EFHD2_-_15736669.23-P1P2	EFHD2_-_15736519.23-P1P2	GGGCGCGCAGACCTCAACCA	TCCATCTGCAGCCGCCGGCC
EFNA1	P1P2	EFNA1_-_155100413.23-P1P2	EFNA1_-_155100397.23-P1P2	GAGTGGGAACCCAGACCCAT	ACTGGCTTTCTCCGCGGCGC
EFNA2	P1P2	EFNA2_+_1286593.23-P1P2	EFNA2_+_1286159.23-P1P2	GGCATCGGAGGGTACCAGAG	GGGCCATGGCGCCCGCGCAC
EFNA3	P1	EFNA3_+_155036278.23-P1	EFNA3_+_155036240.23-P1	GTCGCCCCCGAGGTCCGGTT	CGACTGTGAAGCGGGCCGGC
EFNA3	P2	EFNA3_+_155036278.23-P1	EFNA3_-_155051392.23-P2	GTCGCCCCCGAGGTCCGGTT	CCGACTGAGCCCCGCGCTCC
EFNA4	P1P2	EFNA4_+_155036369.23-P1P2	EFNA4_+_155036199.23-P1P2	GTAGACTACGTGGCGGAGGC	CTTTCCGCAACTTCCCTCTC
EFNA5	ENST00000333274.6	EFNA5_-_107006796.23-ENST00000333274.6	EFNA5_+_107006776.23-ENST00000333274.6	GGCCGCGGGGAGACATACAC	CGGGGAGACATACACCGGCC
EFNB1	P1P2	EFNB1_-_68048847.23-P1P2	EFNB1_-_68048883.23-P1P2	GAAGGGAGTAGACAGCACAG	CTGCTGTCCAGCTCGCATAC
EFNB2	P1P2	EFNB2_-_107187363.23-P1P2	EFNB2_-_107187354.23-P1P2	GGGGCCAAGAAGGGACTGAC	TTCTTGGCCCGGAGTGCGCC
EFNB3	P1P2	EFNB3_+_7608541.23-P1P2	EFNB3_+_7608581.23-P1P2	GCCAGCCTCGCTGGGATTGA	TCCTCGCTCCCTGGTCCGGC
EFR3B	P1P2	EFR3B_-_25264998.23-P1P2	EFR3B_-_25264967.23-P1P2	GCTGCAGCCCGGCGCTGAAT	CTCGGGTTGCTGGGCACTGC
EFS	P1P2	EFS_+_23834326.23-P1P2	EFS_-_23834338.23-P1P2	GACTCAGGCGCCACAGCTGG	CAGCTGGGGGCTAGAGGCCC
EGF	P1P2	EGF_-_110834104.23-P1P2	EGF_+_110834091.23-P1P2	GTCTTTCAGCCCCAATCCAA	CAATCCAAGGGTTGTAGCTC
EGFL6	P1P2	EGFL6_+_13587989.23-P1P2	EGFL6_-_13587771.23-P1P2	GGCGGGAGCGCAAGGCTCCA	TGGCAAGCCTGGCCGAGGCC
EGFL7	P1	EGFL7_-_139557411.23-P1	EGFL7_+_139557439.23-P1	GCCCTGCACGGCTGCAAGGG	CAGGAGGTGCCTCCAGGCGC
EGFL7	P2	EGFL7_-_139560288.23-P2	EGFL7_+_139560256.23-P2	GCGGTGAGTGCGGAGCGAGC	GGATCCGGCGGTGAGTGCGC
EGFL8	P1P2	EGFL8_+_32121956.23-P1P2	EGFL8_+_32121959.23-P1P2	GCCAAGTCTGGAACCCACGG	TGGGTTCCAGACTTGGGATC
EGFLAM	ENST00000322350.5	EGFLAM_+_38258379.23-ENST00000322350.5	EGFLAM_+_38258707.23-ENST00000322350.5	GAGGGACCGACTTCAAGCAC	GTGTTTCCGGGCCCAGCCCC
EGFR	P1P2	EGFR_-_55087258.23-P1P2	EGFR_-_55086719.23-P1P2	GCTTCGGCCGGGAGAGTCTG	GGACGTCTAGCTCGCGCGGC
EGLN1	P1P2	EGLN1_-_231558017.23-P1P2	EGLN1_+_231557802.23-P1P2	GGGAGGAGCGCAGGGCATAC	CTTCCGAGTCCTAAGCTCCC
EGLN2	P1	EGLN2_-_41305141.23-P1	EGLN2_-_41305138.23-P1	GGGGCGGCTGGCACAAACGG	TTTGTGCCAGCCGCCCTGCC
EGLN2	P2	EGLN2_-_41284213.23-P2	EGLN2_-_41284185.23-P2	GGGCTGTAGCCGGAGTGGAG	TCCTACTCCCCGGGCCCGGC
EGLN3	P1P2	EGLN3_-_34420234.23-P1P2	EGLN3_-_34420230.23-P1P2	GTGCGGCGCAAGGAGTCGGA	ACTCCTTGCGCCGCACTGCC
EGR1	P1	EGR1_+_137801203.23-P1	EGR1_-_137801193.23-P1	GTGGCTGCGGCGGCGGATGG	AAGTTCTGCGCGCTGGGATC
EGR1	P2	EGR1_+_137804541.23-P2	EGR1_-_137804619.23-P2	GGCAAGGCGCATCACACAAA	CCCTTAAGGCTAGAGGTGAC
EGR2	P1P2	EGR2_+_64576017.23-P1P2	EGR2_+_64576044.23-P1P2	GCAGCAGCCGGAACACAGAC	GGAGTTGCTGGTGTAGTGTC
EGR3	P1P2	EGR3_+_22550955.23-P1P2	EGR3_+_22550950.23-P1P2	GCAGTGAGCTTGCTAGGAAG	CGCCGCTTCCTAGCAAGCTC
EGR4	P1P2	EGR4_+_73520652.23-P1P2	EGR4_-_73520601.23-P1P2	GGCCCGGCAGCGCTTTGGAG	CGACTCCTTTCCCAGAGGTC
EHBP1	P1P2	EHBP1_+_62932833.23-P1P2	EHBP1_-_62932865.23-P1P2	GCTCACACTAACCCTACCCA	CCGCACCTCTCACACTAACC
EHBP1L1	P1P2	EHBP1L1_+_65343635.23-P1P2	EHBP1L1_-_65343572.23-P1P2	GGTGTCCCAGGCTCCGACCC	GGGGCGCGTCGGGTGGCGAC
EHD1	P1P2	EHD1_+_64646068.23-P1P2	EHD1_-_64646055.23-P1P2	GCGGCAGAGGGCGCTTCGAC	GCGCAGTGTGGGTCGCTCCC
EHD2	P1P2	EHD2_-_48216693.23-P1P2	EHD2_-_48216708.23-P1P2	GCGGCTCAGACGGCTCCGGA	GTGCTCGCGGTCCCGTCCGC
EHD3	P1P2	EHD3_+_31457065.23-P1P2	EHD3_+_31457073.23-P1P2	GCCGGACCGAGGCGGCTCAG	CCTCGGTCCGGCAGGAGCGC
EHD4	P1P2	EHD4_+_42264727.23-P1P2	EHD4_-_42264746.23-P1P2	GAGCCGGGGAGAGTCGAACC	GGGAGAGTCGAACCCGGAGC
EHF	P1P2	EHF_+_34642668.23-P1P2	EHF_+_34642677.23-P1P2	GTATAGGGATGGGGCACCAC	CATCCCTATAGGAGCTGGTC
EHHADH	P1P2	EHHADH_+_184971806.23-P1P2	EHHADH_+_184971792.23-P1P2	GCTCGGTGATAGAGGAAACA	CGTATACTCGGCCATGTTTC
EHMT1	P1P2	EHMT1_+_140513487.23-P1P2	EHMT1_+_140513484.23-P1P2	GCTGCTCACCTCGGCATCGG	CCGCCGATGCCGAGGTGAGC
EHMT2	P1P2	EHMT2_+_31865447.23-P1P2	EHMT2_+_31864890.23-P1P2	GCCAGCGCAAGCGGCGATGG	CTTCCGCGGCCTCGGCTGCC
EI24	P1P2	EI24_-_125439479.23-P1P2	EI24_+_125439302.23-P1P2	GCGGAGCTGTGGGTAGGTGC	CGTGGTGCCGGCTGGTTCTC
EID1	P1P2	EID1_-_49170547.23-P1P2	EID1_-_49170364.23-P1P2	GCTCGAGGAGGAAGGCCCAA	CTCAACCTCTAGGAAAAAGC
EID2	P1P2	EID2_-_40030741.23-P1P2	EID2_-_40030788.23-P1P2	GTCAGACCGTGGGGTCAACT	CCGGGCATCGCTCTGTCCAC
EID2B	P1P2	EID2B_+_40023424.23-P1P2	EID2B_-_40023460.23-P1P2	GGACTATGGCGGAGCCGACT	TAGAAACGCTGGGACTATGC
EID3	P1P2	EID3_+_104697575.23-P1P2	EID3_-_104697592.23-P1P2	GCCGGCCACGGGTATCTCTG	CGGGTATCTCTGAGGTAACC
EIF1	P1P2	EIF1_+_39845185.23-P1P2	EIF1_+_39845176.23-P1P2	GGGAACGTCGGGAAGCGAGG	CTTGAGCCCCCTCGCTTCCC
EIF1AD	P1P2	EIF1AD_+_65769564.23-P1P2	EIF1AD_+_65769568.23-P1P2	GTCCTCGCAGTTGGACTGGT	GTCCAACTGCGAGGAGTGCC
EIF1AX	P1P2	EIF1AX_-_20159725.23-P1P2	EIF1AX_+_20159985.23-P1P2	GCGAGCAGAGCCGTGGTCCG	CCCGTCGCCGGCTGGGCCCC
EIF1AY	P1P2	EIF1AY_+_22737649.23-P1P2	EIF1AY_-_22737742.23-P1P2	GGTGGGTGCGCAGAAGAGGC	CGTGAGACCTCTTCCGACTC
EIF1B	P1P2	EIF1B_+_40351249.23-P1P2	EIF1B_+_40351214.23-P1P2	GAGGCAGGAAGAGGCGAAGG	CTTCTCTCGCGCCCTCGCCC
EIF2A	P1P2	EIF2A_+_150264595.23-P1P2	EIF2A_+_150264791.23-P1P2	GCTGTCAAGAGCGGCGTGGA	CCTCTGGGCTTTCGTATTCC
EIF2AK1	P1P2	EIF2AK1_+_6098815.23-P1P2	EIF2AK1_+_6098590.23-P1P2	GCGGAGGCTGGTTTTCCGTC	CACCGTCATATTCGGGGTCC
EIF2AK2	P1P2	EIF2AK2_-_37384096.23-P1P2	EIF2AK2_+_37384040.23-P1P2	GGCCGCCGGCCGGAGACCCG	TGCTCACCTGCGCCGCCGCC
EIF2AK3	P1P2	EIF2AK3_-_88926935.23-P1P2	EIF2AK3_-_88926550.23-P1P2	GACAGCCAGCCGTGTTCCCC	CGGGAGAGCAGGAGCCTCGC
EIF2AK4	P1P2	EIF2AK4_+_40226372.23-P1P2	EIF2AK4_-_40226368.23-P1P2	GCAGCGCTGCGCCCAAGGCA	TGCCTGGGCGGCGGTGGGCC
EIF2B1	P1P2	EIF2B1_+_124118187.23-P1P2	EIF2B1_+_124118176.23-P1P2	GGTGCAGCGCGCTGTCAGAC	CCTGCGAGCCAGTCTGACAC
EIF2D	P1P2	EIF2D_-_206785787.23-P1P2	EIF2D_-_206785755.23-P1P2	GGCCAGGCCCTCAGCCGTGG	TCGCTTTCTTGACATTCCCC
EIF2S2	P1P2	EIF2S2_-_32699803.23-P1P2	EIF2S2_+_32699791.23-P1P2	GGCGCGGCTGCCTCACATGG	CACATGGCGGCGGCCGGCTC
EIF2S3	P1P2	EIF2S3_-_24073117.23-P1P2	EIF2S3_-_24073200.23-P1P2	GAGAAGCTGGAGTGACTCTA	CCACTCCTGAGCTCACTCTC
EIF3B	P1P2	EIF3B_-_2394542.23-P1P2	EIF3B_-_2394510.23-P1P2	GGCCGCGGAGCCCTGCGAGT	ACTCTCCCAGGCCGCACCGC
EIF3C	P1P2	EIF3C_-_28722830.23-P1P2	EIF3C_+_28722810.23-P1P2	GGCCCTGCGGTGTGACTCGC	TGCGGTGTGACTCGCGGGCC
EIF3F	P1P2	EIF3F_-_8009270.23-P1P2	EIF3F_+_8009255.23-P1P2	GCGGGACCCTGTTGGGTGAG	GTTGGGTGAGTGGTCAGAGC
EIF3I	P1P2	EIF3I_-_32688045.23-P1P2	EIF3I_+_32688206.23-P1P2	GCCTCGCGTCACAGCCGGGA	CTTTACTGTGGCCAAGGACC
EIF3J	P1P2	EIF3J_+_44829331.23-P1P2	EIF3J_-_44829398.23-P1P2	GCGAGGAGTTAGCACGGCGG	CCATCTCGAGCCGGGTGTGC
EIF3K	P1P2	EIF3K_+_39109859.23-P1P2	EIF3K_+_39109843.23-P1P2	GCTGGAGGCTAACACTGACC	TGAGGACGCCGTGCCGGGTC
EIF3L	P1P2	EIF3L_+_38245454.23-P1P2	EIF3L_+_38245624.23-P1P2	GTCATCAGCGGGATAAGACA	ACAGTTCCCGGTCCCTAGAC
EIF4A1	P1P2	EIF4A1_-_7476155.23-P1P2	EIF4A1_+_7476223.23-P1P2	GCACTCCGCCCTAGTTTCTA	CCCCCTTCCGACGGGCCCGC
EIF4A2	P1	EIF4A2_+_186501358.23-P1	EIF4A2_+_186501412.23-P1	GCGCCCGACTGAAAAGACAG	CGGATTATAACAGGTATGCC
EIF4A3	P1P2	EIF4A3_+_78120928.23-P1P2	EIF4A3_+_78120934.23-P1P2	GAGGCGTCTGTTCTCGGCAG	AGAACAGACGCCTTAAGTAC
EIF4B	P1P2	EIF4B_+_53400192.23-P1P2	EIF4B_-_53400313.23-P1P2	GATAGCGGGCGCGTCGAGCT	AGTCCTTGGCCGCGCTCGGC
EIF4E1B	P1P2	EIF4E1B_+_176057646.23-P1P2	EIF4E1B_+_176057613.23-P1P2	GTTACGGCCGGGGCCCCCAG	ATGAGCCTCCCGGGGCGGGC
EIF4E2	P1P2	EIF4E2_-_233415423.23-P1P2	EIF4E2_-_233415783.23-P1P2	GCCTGAGGCAGTGGCGACAG	CCGAGGTCCCCACCCCTCCC
EIF4E3	P1P2	EIF4E3_+_71774514.23-P1P2	EIF4E3_-_71774288.23-P1P2	GGCAGGCGGGGCGGAGAAAA	CCGCTTTGTCTCGGCGCGGC
EIF4EBP1	P1P2	EIF4EBP1_-_37888101.23-P1P2	EIF4EBP1_-_37888072.23-P1P2	GCACAGGAGACCATGTCCGG	GCGAACCTCTCGCTGCCCTC
EIF4EBP2	P1P2	EIF4EBP2_-_72163978.23-P1P2	EIF4EBP2_+_72163904.23-P1P2	GCTGAGGCCGGAGGATCGAG	GTCGTCGTCGTCGCCGCTGC
EIF4EBP3	P1P2	EIF4EBP3_+_139927274.23-P1P2	EIF4EBP3_+_139927309.23-P1P2	GCCGCCTGGCGTTGAGGTCG	CCCGCTCGCTATGTCAACGC
EIF4ENIF1	P1P2	EIF4ENIF1_+_31885817.23-P1P2	EIF4ENIF1_+_31885787.23-P1P2	GGGCCGGGCTGCAGTTACGG	CGACCGGCTTGGGCTGTCTC
EIF4G3	P1	EIF4G3_-_21503353.23-P1	EIF4G3_-_21503314.23-P1	GACGAGCAGAGCATCCAACA	GCATCGCCTGAGCCCCGCTC
EIF4G3	P2	EIF4G3_-_21377374.23-P2	EIF4G3_-_21377390.23-P2	GCTTACTTGAGAGAGTCCAG	GGACATGCATCGTCCCCTGC
EIF4H	P1P2	EIF4H_-_73588899.23-P1P2	EIF4H_+_73588684.23-P1P2	GGCCCGCGGAGGCCTAGGAG	GGTTCCTCTCGGAGCGGAGC
EIF5	P1	EIF5_-_103800558.23-P1	EIF5_-_103800597.23-P1	GGCCGAGGGTAGCTTGAGCG	CTGGAATGTTCTCGCTCTGC
EIF5	P2	EIF5_-_103800558.23-P1	EIF5_+_103803074.23-P2	GGCCGAGGGTAGCTTGAGCG	TTACATTGTCAATGGATCTC
EIF5A	P1P2	EIF5A_-_7210932.23-P1P2	EIF5A_-_7211217.23-P1P2	GGCTGCTTGGTTGGTCAGTG	CTCCTCACCTCGCGCCGCTC
EIF5A2	P1P2	EIF5A2_+_170626351.23-P1P2	EIF5A2_-_170626391.23-P1P2	GGCGCGGGTGCGCAGACGAA	CTGCTGTAGGGGACCAGCGC
EIF5AL1	P1P2	EIF5AL1_-_81272301.23-P1P2	EIF5AL1_-_81272298.23-P1P2	GAATGCCTGGGTAGAGGCGG	CCTCTACCCAGGCATTTTAC
ELAC1	P1P2	ELAC1_+_48494448.23-P1P2	ELAC1_+_48494451.23-P1P2	GCCGCGCCAGGAGCCGAGGG	TCGGCTCCTGGCGCGGGCCC
ELAC2	P1P2	ELAC2_+_12921295.23-P1P2	ELAC2_+_12921308.23-P1P2	GAAACGCGGGCGTAGGTGAC	GCGTTTCCCGTGCACCACCC
ELANE	P1P2	ELANE_+_852365.23-P1P2	ELANE_+_852322.23-P1P2	GAGCAAGGCCGGCAGGACAC	ACCATGACCCTCGGCCGCCC
ELAVL1	P1P2	ELAVL1_-_8070470.23-P1P2	ELAVL1_+_8070509.23-P1P2	GCTCCGCTCGGCCTCGGTAG	CCTCAGCGCGCACGACCCGC
ELAVL2	P1	ELAVL2_+_23826296.23-P1	ELAVL2_+_23826307.23-P1	GTGCACACACGGCAGTGCGG	TGTGTGCAGCTGCTCTGCCC
ELAVL2	P2	ELAVL2_+_23821788.23-P2	ELAVL2_+_23821784.23-P2	GGGCAGTAGCCGGCCGGGTG	TCCTCACCCGGCCGGCTACC
ELAVL3	P1	ELAVL3_+_11591760.23-P1	ELAVL3_+_11591763.23-P1	GGACAGGACCGACCGAGGGG	CTCGGTCGGTCCTGTCCGGC
ELAVL3	P2	ELAVL3_+_11564575.23-P2	ELAVL3_+_11564559.23-P2	GCCCAGGGAGCAGGGCTTAG	CGTGGGCTGCTAGCCCCTAC
ELAVL4	P1P2	ELAVL4_-_50574648.23-P1P2	ELAVL4_-_50575026.23-P1P2	GATCTACATCCTAGAATCGG	ACCCGCACTCTCTACACAAC
ELF1	P1P2	ELF1_-_41593455.23-P1P2	ELF1_+_41593414.23-P1P2	GAAATGGCTCCTGTAGATTG	ACAAGTTTTAGCTGTTAAAC
ELF2	P1P2	ELF2_-_140098343.23-P1P2	ELF2_-_140098340.23-P1P2	GCCAACCGCCTAGGCGACGG	TCGCCTAGGCGGTTGGGGGC
ELF3	P1P2	ELF3_+_201979810.23-P1P2	ELF3_+_201979826.23-P1P2	GGAGTGGCGGAGTCCGGCTG	CTCCGGTAGGATTCCCCGCC
ELF4	P1P2	ELF4_-_129244497.23-P1P2	ELF4_-_129244473.23-P1P2	GGTTGAGCGCGGCGCCCGGT	CTTCTCCTTTCGCCGGCGCC
ELF5	P1P2	ELF5_-_34535253.23-P1P2	ELF5_-_34535256.23-P1P2	GGCGGTGGCTAGGTCCAAAG	CCTCTTTGGACCTAGCCACC
ELFN1	ENST00000424383.2	ELFN1_+_1728040.23-ENST00000424383.2	ELFN1_+_1728174.23-ENST00000424383.2	GGAGCATCTTCAAGAACTTA	AGGTATACTAATCCAGTTGC
ELFN1	ENST00000561626.1	ELFN1_+_1748840.23-ENST00000561626.1	ELFN1_+_1748836.23-ENST00000561626.1	GTGATGCACCAGCGAGGAAT	GCCTATTCCTCGCTGGTGCC
ELFN2	P1P2	ELFN2_+_37823454.23-P1P2	ELFN2_-_37823461.23-P1P2	GACACACGCGGGCCACCCCA	CACGGCCACGCACCCCGCAC
ELK1	P1P2	ELK1_-_47509921.23-P1P2	ELK1_-_47509918.23-P1P2	GCCAGGCCTGGGTTCCGAGG	CGGAACCCAGGCCTGGGGGC
ELK3	P1P2	ELK3_-_96588495.23-P1P2	ELK3_-_96588427.23-P1P2	GCACATCTGGGTAGGTAACA	CCGACTTTCCATGCTGACAC
ELK4	P1P2	ELK4_+_205601103.23-P1P2	ELK4_-_205601061.23-P1P2	GGGACCCAGGAGCAGTCGGG	CTGCAAGGAACGCCCCGAAC
ELL	P1P2	ELL_+_18632858.23-P1P2	ELL_+_18632846.23-P1P2	GAGAGATGGTCGCAAGATGG	CCTTCAGCGCCGCCATCTTC
ELL2	P1P2	ELL2_-_95297020.23-P1P2	ELL2_+_95297223.23-P1P2	GCCGTCGGAAAGTCCCGCAG	TGAGGGGTGCGCTCTGCCTC
ELL3	P1P2	ELL3_-_44068934.23-P1P2	ELL3_-_44069130.23-P1P2	GTGAGGCCCAAGGTCCCTAG	CCGTGCTGCTTGCACTCGAC
ELMO1	P1P2	ELMO1_+_37488419.23-P1P2	ELMO1_+_37488406.23-P1P2	GAGCGGGAGCGGGCGAGGAT	CTATCCTGTGCCCATCCTCC
ELMO2	P1P2	ELMO2_-_45035202.23-P1P2	ELMO2_+_45035216.23-P1P2	GCTCACCAGGGCGCAGACCT	GGGTCTCCGCTCGGCGGCTC
ELMO3	P1P2	ELMO3_+_67233049.23-P1P2	ELMO3_-_67233092.23-P1P2	GTGCAACGCGGCCTTCCCAA	AGACTGCTGCTCCTGGCCAC
ELMOD1	P1P2	ELMOD1_+_107461994.23-P1P2	ELMOD1_-_107461980.23-P1P2	GCGGGCGCCGAGGCTGGACA	CACTGGCTGCGGGCGCGGAC
ELMOD2	P1P2	ELMOD2_+_141445354.23-P1P2	ELMOD2_+_141445408.23-P1P2	GCAGCCGGCAACGGAAACGA	CCTAGTTCTTCCGCTCCTGC
ELMOD3	P1P2	ELMOD3_-_85581918.23-P1P2	ELMOD3_-_85581915.23-P1P2	GAGATGAGGCCTAGCCGAGG	CGGCTAGGCCTCATCTGCTC
ELMSAN1	P1	ELMSAN1_-_74226877.23-P1	ELMSAN1_-_74226893.23-P1	GAGAGGGCGAGAGGCAACAG	GAGTCCTCCTCCTCCGCTGC
ELMSAN1	P2	ELMSAN1_-_74253836.23-P2	ELMSAN1_-_74253823.23-P2	GATCCCCGGGCTGCTCGGAG	GGGGATCCAGCACGCAGGTC
ELN	P1P2	ELN_+_73442729.23-P1P2	ELN_+_73442576.23-P1P2	GGGCAGTTCCGAGGACCCAG	CCACCCCTCTCGGCCTGGAC
ELOF1	P1P2	ELOF1_+_11670004.23-P1P2	ELOF1_+_11670033.23-P1P2	GGAGCTTTCGCAGCTGGAGA	GGAGATAGTGACTTCCGACC
ELOVL1	P1P2	ELOVL1_-_43833651.23-P1P2	ELOVL1_-_43833624.23-P1P2	GGGCCAGAGAGAAGTCCCCG	TCCGAGCGCTCCGCCGTTGC
ELOVL2	P1P2	ELOVL2_+_11044513.23-P1P2	ELOVL2_+_11044535.23-P1P2	GCAGAGGGACCCGGCTACCC	GGCGCTATCTCGGCGCCCGC
ELOVL3	P1P2	ELOVL3_-_103986138.23-P1P2	ELOVL3_+_103986099.23-P1P2	GTGGCTGCGCCCGGGATAGC	CGTTATATATCGCAGTGGCC
ELOVL4	P1P2	ELOVL4_-_80657222.23-P1P2	ELOVL4_-_80657225.23-P1P2	GGGTTCCCGGGAGAAAGACG	CCTCGTCTTTCTCCCGGGAC
ELOVL5	P1P2	ELOVL5_-_53213723.23-P1P2	ELOVL5_-_53213711.23-P1P2	GATGTAGAAGGAGACACCGG	TCTACATCCGCCTCTGCGCC
ELOVL6	P1P2	ELOVL6_+_111119588.23-P1P2	ELOVL6_+_111119734.23-P1P2	GTGGGGAAGACCTAGGGGGG	CCGTAGGAGGAAATGAATGC
ELOVL7	P1P2	ELOVL7_+_60140075.23-P1P2	ELOVL7_+_60139915.23-P1P2	GCAGTCGGCGGCCGGGACAG	CAGTCTCTTCTCCTCCGCGC
ELP2	P1P2	ELP2_-_33709902.23-P1P2	ELP2_+_33709905.23-P1P2	GTGACCAGTTGGCGACATGG	GTGCTGGAGACTTCTCACGC
ELP3	P1P2	ELP3_-_27950720.23-P1P2	ELP3_-_27950736.23-P1P2	GATCTCTGGTGGCTCTGCTA	CATTTCTGCGCCGCCGTAGC
ELP5	P1P2	ELP5_+_7155888.23-P1P2	ELP5_-_7155875.23-P1P2	GAGCAGCACCAGGCCGCCCA	ACATCTCCAACTCGCGTCCC
ELP6	P1P2	ELP6_+_47555158.23-P1P2	ELP6_-_47554896.23-P1P2	GTTGCGCGAGCCGGGCTGTC	CAGAGGATCGACCCGGGGAC
ELSPBP1	P1P2	ELSPBP1_+_48497971.23-P1P2	ELSPBP1_+_48497906.23-P1P2	GTATCTGGGGATTGGTTGAA	CTGATGAAGAACCCTCCTTC
ELTD1	P1P2	ELTD1_-_79472356.23-P1P2	ELTD1_-_79472359.23-P1P2	GTCATTGGCGGTGGCCGCAG	CCACTGCGGCCACCGCCAAC
EMB	P1P2	EMB_+_49736777.23-P1P2	EMB_+_49736998.23-P1P2	GTCGCCGGCGCGCCGGGCAA	CCTGGGTCCTCGTGGAGACC
EMC1	P1P2	EMC1_+_19577996.23-P1P2	EMC1_+_19577987.23-P1P2	GGCATGCGCTCGCATCATGG	ACTCAGCCGCCATGATGCGC
EMC10	P1P2	EMC10_-_50979807.23-P1P2	EMC10_-_50979804.23-P1P2	GTGGGAAGAAGCCGAGATGG	TCTCGGCTTCTTCCCACCAC
EMC2	P1P2	EMC2_+_109455869.23-P1P2	EMC2_-_109456069.23-P1P2	GCCATCTTCCCAGAACCTAG	CCACCTCAGCTTGGCCCGTC
EMC3	P1	EMC3_+_10028469.23-P1	EMC3_+_10028457.23-P1	GAAGCTCGGCTCACAGTCGC	CAGAACTCTCCTGCGACTGC
EMC4	P1P2	EMC4_-_34517276.23-P1P2	EMC4_-_34517254.23-P1P2	GCCTGTTGTGGAGTACGCTT	ACCAGCGTTCTCCGCTTTGC
EMC6	P1P2	EMC6_+_3572147.23-P1P2	EMC6_-_3572123.23-P1P2	GACTTAGCGTTCCCTCAGAC	TCTTGCTCGGAAGACTGCCC
EMC7	P1P2	EMC7_+_34394068.23-P1P2	EMC7_+_34393982.23-P1P2	GGAGACTGGGAGGGCTTCCG	CCGATAGCAGCAGCAGCAGC
EMC8	P1P2	EMC8_+_85833106.23-P1P2	EMC8_+_85833051.23-P1P2	GGAAGCGCGACTGGAGTCTG	CGTTTGGGCCTCGGCTCCTC
EMC9	P1P2	EMC9_+_24610776.23-P1P2	EMC9_+_24610790.23-P1P2	GAGTCGCGGCCGCCAGCTAG	CGACTCTGCGCCTGCCTGGC
EMCN	P1P2	EMCN_-_101438946.23-P1P2	EMCN_+_101439135.23-P1P2	GGATCCCTGAAAGTAAACTG	GGCAGGGCCTTATTAGCAAC
EMD	P1P2	EMD_+_153607778.23-P1P2	EMD_+_153607759.23-P1P2	GACCAAAACCGGCCGAGCAA	CCGTGCTCCTCGGCAGCCGC
EME1	P1P2	EME1_+_48450692.23-P1P2	EME1_-_48450622.23-P1P2	GCCACCAAGATTCTGCAGAG	CTCTTTCAACTGCCACGCAC
EME2	P1P2	EME2_-_1823220.23-P1P2	EME2_-_1823252.23-P1P2	GCCGGAAGCGAGGAAGAGGT	TCCCGGGTCCAACCCGCGCC
EMID1	P1P2	EMID1_-_29602105.23-P1P2	EMID1_+_29601926.23-P1P2	GGGCGCTGCGTGGAGCATCG	CGCGTCCGGGGCGGCTGGCC
EMILIN1	P1P2	EMILIN1_-_27301510.23-P1P2	EMILIN1_-_27301546.23-P1P2	GCGCCTCCGAACAGCCACAG	TGATGACCGGATCCTGGGGC
EMILIN2	P1P2	EMILIN2_-_2847017.23-P1P2	EMILIN2_-_2847036.23-P1P2	GGGGCTGCAGAAGGAGAAGT	CCTCCGGCTTCTCGTTCCTC
EMILIN3	P1P2	EMILIN3_+_39995449.23-P1P2	EMILIN3_-_39995389.23-P1P2	GAGCAGCGCCGGCCACTCCG	CGGGACCCTCGGGGCGGGAC
EML1	P1P2	EML1_-_100259764.23-P1P2	EML1_-_100259740.23-P1P2	GCAGCTCAGTGTGTGGTGAG	GACCGCGACCGGCGCTGGCC
EML2	P1	EML2_+_46142205.23-P1	EML2_-_46142638.23-P1	GAGACCTCCGGGGAGCGGTG	CCATGAGTAGCTTTGGAGCC
EML2	P2	EML2_+_46142205.23-P1	EML2_-_46148523.23-P2	GAGACCTCCGGGGAGCGGTG	CTCCTCAGTTCCGACCTTGC
EML3	P1P2	EML3_-_62380057.23-P1P2	EML3_-_62380021.23-P1P2	GGCGCCGTACCACCACCCCG	GGGTGCTTCCCCTTCCCCTC
EML4	P1P2	EML4_-_42396601.23-P1P2	EML4_-_42396563.23-P1P2	GGCCGCGGCTTACTACCCCA	TCACGTTGAGAGCCGCGCCC
EML5	P1P2	EML5_+_89259206.23-P1P2	EML5_+_89259235.23-P1P2	GCGAGCGCCGCAGGTGACCG	CGGCTTTGTAGCCACAGCCC
EML6	P1P2	EML6_-_54950921.23-P1P2	EML6_-_54950914.23-P1P2	GCGCTGGCAGCAGAGGTTAG	CTGCTGCCAGCGGACGCCAC
EMP1	P1P2	EMP1_+_13349783.23-P1P2	EMP1_+_13349713.23-P1P2	GTGAAGGGTCCCAGCGACAG	CTCAGTGCGGTCACATACTC
EMP2	P1P2	EMP2_-_10674441.23-P1P2	EMP2_+_10674394.23-P1P2	GGCGCTGGCAGCTGGATCGA	CAACTCACCCGGCGCTGGCC
EMP3	P1P2	EMP3_+_48828880.23-P1P2	EMP3_-_48828824.23-P1P2	GAAGTCCCAGCCCTGAATAA	TCGCTCGGGCCTCCGTGCCC
EMR1	P1P2	EMR1_+_6887639.23-P1P2	EMR1_-_6887673.23-P1P2	GCTCACACTCACCCCAGAAG	CCCATTCAGCCTCACACTCC
EMR2	P1	EMR2_-_14887559.23-P1	EMR2_+_14887426.23-P1	GGAGAAAGACGAGAAAGACG	TCGCCGGCCCCACAGACACC
EMR2	P2	EMR2_+_14889349.23-P2	EMR2_-_14889364.23-P2	GGAAAGACCAGAAAGATCCG	GAAAGATCCGGGGGGTCTGC
EMR3	P1P2	EMR3_+_14785613.23-P1P2	EMR3_-_14785589.23-P1P2	GGCACAGTAGAGAGCTTCCA	CAGAAATGCAGGGACCATTC
EMX1	P1	EMX1_-_73144708.23-P1	EMX1_+_73144641.23-P1	GGGCAGTGCGGGGACACCGG	GCTAACTCGCGCCTCGCAGC
EMX1	P2	EMX1_-_73143487.23-P2	EMX1_-_73143493.23-P2	GAGGCCGCTAGAATGGACCC	CTGCCGGGGTCCATTCTAGC
EMX2	P1P2	EMX2_+_119302283.23-P1P2	EMX2_+_119302294.23-P1P2	GTAAGTCCAAGGACAATCCA	TGGACTTAGGGCGCCCTGCC
EN1	P1P2	EN1_-_119605187.23-P1P2	EN1_-_119605175.23-P1P2	GTCTTCCTAGGCAGTAGTGA	AGGAAGATGGCTAGACTTTC
EN2	P1P2	EN2_-_155251027.23-P1P2	EN2_+_155251036.23-P1P2	GGGAGGGCCGAAGGCTGATT	CGGAGAACCAGTGTGGGATC
ENAH	P1P2	ENAH_-_225840827.23-P1P2	ENAH_+_225840771.23-P1P2	GCAGCCGCGGGAGGAGAGTC	CCGCCGAGGCCGTGTGCAAC
ENAM	P1P2	ENAM_+_71503515.23-P1P2	ENAM_-_71503457.23-P1P2	GGTGGGCGTCCATAACCTGG	CCATTTGTTTGTAAGACTCC
ENC1	P1P2	ENC1_-_73936388.23-P1P2	ENC1_+_73936312.23-P1P2	GTCCGGAGCGCGTCACGGTA	CCGTCTGTCGTCCCCACGCC
ENDOD1	P1P2	ENDOD1_+_94822990.23-P1P2	ENDOD1_-_94823095.23-P1P2	GTACGCAGCCGAGCAGGGTA	ATGGCGGCCTCTGCGAGCGC
ENDOG	P1P2	ENDOG_+_131580781.23-P1P2	ENDOG_+_131580890.23-P1P2	GGGAGCAGCAGAGCCCAACC	TCGTTGGATCCCGCGACGCC
ENDOU	P1P2	ENDOU_-_48119221.23-P1P2	ENDOU_-_48119226.23-P1P2	GCCCAGTTGGAGGCCAAAAA	CTCCCTTTTTGGCCTCCAAC
ENDOV	P1P2	ENDOV_-_78389210.23-P1P2	ENDOV_+_78389220.23-P1P2	GGCGGAAGCGGAGGGATCTC	CGGGGTGGGCGCGGTTCTCC
ENG	P1P2	ENG_-_130616927.23-P1P2	ENG_-_130616933.23-P1P2	GGGCCCCAGGGCGCAGATGA	CAGCCTTCATCTGCGCCCTC
ENGASE	P1P2	ENGASE_-_77071070.23-P1P2	ENGASE_-_77071041.23-P1P2	GCACCCGGTCGGCTACACGG	CCGCGGCCTCCATGACACTC
ENHO	P1P2	ENHO_-_34522968.23-P1P2	ENHO_+_34523008.23-P1P2	GCGCCGCGGCGCGACCGGGG	CTTGGGGCCGCACCTCCTCC
ENKD1	P1P2	ENKD1_-_67700605.23-P1P2	ENKD1_-_67700586.23-P1P2	GGGGCAGGGGCTCACTCGAG	GAGTGCCGCGGGGGAGAGGC
ENKUR	P1P2	ENKUR_+_25305015.23-P1P2	ENKUR_+_25305050.23-P1P2	GGAGAGAGGACTGCTAAGAG	ATTTCTCTCCGGATTGCTAC
ENO1	P1P2	ENO1_+_8938733.23-P1P2	ENO1_-_8938674.23-P1P2	GCGGCGCGGACAGTATCTGT	CTTCCTCTCCTAGGCGACGC
ENO2	P1P2	ENO2_+_7023797.23-P1P2	ENO2_+_7023788.23-P1P2	GGGACTGCAGACTCAGACGG	CCACTACCACCGTCTGAGTC
ENO3	P1	ENO3_+_4851797.23-P2	ENO3_+_4851832.23-P2	GAGCGGAGCCGCGGTCCGGA	TCGCACCGCCACTTCCTGCC
ENO4	P1P2	ENO4_-_118609119.23-P1P2	ENO4_+_118609222.23-P1P2	GCGCAGCTGTGGGACCACTA	ACGTCTACGGGCACCTGGTC
ENOPH1	P1P2	ENOPH1_+_83351734.23-P1P2	ENOPH1_+_83351756.23-P1P2	GCAGGAGCCCGAGACCACGT	CGTCCTGCTCACGAGTTCAC
ENOSF1	P1P2	ENOSF1_+_712611.23-P1P2	ENOSF1_-_712631.23-P1P2	GACCAGTCCTGACCGCACGG	GTCCTGACCGCACGGGGGCC
ENOX1	P1P2	ENOX1_-_44360828.23-P1P2	ENOX1_-_44360813.23-P1P2	GGCGGAGGCAACCCGCTGCG	CCGCTCCCCATACGGCGGCC
ENOX2	P1P2	ENOX2_-_130037176.23-P1P2	ENOX2_+_130037161.23-P1P2	GGCGCTTCCAGGCCTAGACC	GGCCTAGACCCGGCACTCTC
ENPEP	P1P2	ENPEP_-_111397345.23-P1P2	ENPEP_-_111397397.23-P1P2	GTCCCACTCGGCTCCTCTTA	ACCAGCCACTCAGGATGAAC
ENPP1	P1P2	ENPP1_-_132129188.23-P1P2	ENPP1_-_132129199.23-P1P2	GGGGCCACGATGGAGCGCGA	CCGCGCAGCCGTCGCGCTCC
ENPP2	P1P2	ENPP2_-_120651026.23-P1P2	ENPP2_+_120651008.23-P1P2	GGCTCCTCCTTGCCATGTCG	CCTTGCCATGTCGAGGATTC
ENPP3	P1	ENPP3_-_131958476.23-P1	ENPP3_+_131958457.23-P1	GTGCCAGACTAGACTAAAGA	GACTAGACTAAAGAAGGAGC
ENPP3	P2	ENPP3_-_131949650.23-P2	ENPP3_+_131949571.23-P2	GTGCAGCCTGCGGAAAATGC	GTTCGGGGCTAACCCGCTTC
ENPP4	P1P2	ENPP4_+_46097842.23-P1P2	ENPP4_+_46097860.23-P1P2	GTGGGAAGTTGCGGGGAAGG	ACGAGTGCCAGGTGCCGCGC
ENPP5	P1P2	ENPP5_-_46138648.23-P1P2	ENPP5_-_46138636.23-P1P2	GGTAACGGCGGGAGGGTGAC	CCGTTACCCGCGGCGCGCCC
ENPP6	P1P2	ENPP6_-_185138980.23-P1P2	ENPP6_+_185138994.23-P1P2	GGCTTCACTGCCATGCTGCC	GCTGGCACAGCTGTCGCCTC
ENPP7	P1P2	ENPP7_-_77704913.23-P1P2	ENPP7_+_77705151.23-P1P2	GAGGCCCAGCATGAGAGGCC	GTGAGTACTGCCCTGTGACC
ENSA	P1P2	ENSA_+_150601782.23-P1P2	ENSA_+_150602077.23-P1P2	GATGGTCTCAGGCTCCGCAG	TTGCCCGTGACGTTGCGACC
ENTHD1	P1P2	ENTHD1_+_40289741.23-P1P2	ENTHD1_-_40289713.23-P1P2	GGAGTAGGTGGAATATCCTG	ACTTTCCTCTCAGGTAACAC
ENTHD2	P1P2	ENTHD2_+_79212843.23-P1P2	ENTHD2_-_79212803.23-P1P2	GGAAGCGGGGCAGACCGGGA	GAGCTTTCTACACCGGGTGC
ENTPD1	P1P2	ENTPD1_-_97515966.23-P1P2	ENTPD1_-_97516215.23-P1P2	GGCTGGGGGGGGGAAAGACG	TTGACTGCAACCCTGGACTC
ENTPD2	P1P2	ENTPD2_+_139948431.23-P1P2	ENTPD2_+_139948484.23-P1P2	GGCCCATGGCCGGGAAGGTG	GAGAGTGCGGGGAGCCGGAC
ENTPD3	P1P2	ENTPD3_+_40428733.23-P1P2	ENTPD3_+_40428744.23-P1P2	GTACCTGTGCGGAGCCGATT	CACAGGTAAGATCAGGGGAC
ENTPD4	P1P2	ENTPD4_-_23315144.23-P1P2	ENTPD4_+_23315104.23-P1P2	GCGGCCAGCCGGCTTCCTGG	CCAGTGGGCAGCATCACGGC
ENTPD5	P1P2	ENTPD5_+_74485933.23-P1P2	ENTPD5_-_74485921.23-P1P2	GGCGGTGAGTGTGCGAGTGT	CTACGTGGGGCCCGGGCTCC
ENTPD6	P1P2	ENTPD6_-_25176375.23-P1P2	ENTPD6_+_25176359.23-P1P2	GCCAGGCCCTAGGGAATCGT	TAGGGAATCGTGGGGTCGTC
ENTPD7	P1P2	ENTPD7_-_101419313.23-P1P2	ENTPD7_-_101419328.23-P1P2	GAGCTCGGGACTGAACCGAG	GTTCCTTCGGCACCTCTCGC
ENTPD8	P1P2	ENTPD8_-_140335773.23-P1P2	ENTPD8_+_140335721.23-P1P2	GACTTCCCGGAGCGGCAAGG	TTTGGACCCTCACCTGGGCC
ENY2	P1P2	ENY2_-_110346603.23-P1P2	ENY2_-_110346824.23-P1P2	GTAGGTGCCCGAGCTACTGA	TGTCGGAGAGCCCTACAGGC
EOGT	P1P2	EOGT_-_69062760.23-P1P2	EOGT_-_69062757.23-P1P2	GCCGTGAACTACCGAGGAGG	CCTCGGTAGTTCACGGCTGC
EOMES	P1P2	EOMES_+_27763818.23-P1P2	EOMES_-_27763724.23-P1P2	GAATAAGGCCACCGGAGGAG	CTGGAGAGTGCGCGAGGCGC
EP300	P1P2	EP300_-_41487756.23-P1P2	EP300_+_41488914.23-P1P2	GCTACCGCTAGCCTGTAAGG	ACCCCTGGGTGCGGCGCGGC
EPAS1	P1P2	EPAS1_+_46524614.23-P1P2	EPAS1_-_46524628.23-P1P2	GGACACTGCCGAGGATTGTA	AGGATTGTACGGCCGCCTCC
EPB41	P1	EPB41_+_29213858.23-P1	EPB41_-_29213691.23-P1	GTTCTGGAATTCGGGACCGC	CGTTCTGGCTCCGCGCCGCC
EPB41	P2	EPB41_+_29241127.23-P2	EPB41_+_29241131.23-P2	GGACTAAACGCACCAGCGGA	CTGGTGCGTTTAGTCAGTCC
EPB41L1	P1P2	EPB41L1_-_34742904.23-P1P2	EPB41L1_+_34742651.23-P1P2	GCAGCCCTGGGGAGGAACGG	CTGCTGCAGTCGGCATCCAC
EPB41L2	P1P2	EPB41L2_+_131384358.23-P1P2	EPB41L2_+_131384391.23-P1P2	GGAAACCTAGCGGAGGGAGG	TGACTGGGGCCGTCAGAGGC
EPB41L3	P1P2	EPB41L3_-_5543962.23-P1P2	EPB41L3_-_5543956.23-P1P2	GCGGCGTGGGGACTAGGCTC	AGTCCCCACGCCGCGGCGCC
EPB41L4A	P1P2	EPB41L4A_+_111754881.23-P1P2	EPB41L4A_+_111754925.23-P1P2	GGCCCCGCCGGGCGGTTCGG	GGGAGAGTCAGCGCCCGGGC
EPB41L4B	P1P2	EPB41L4B_-_112082693.23-P1P2	EPB41L4B_-_112082708.23-P1P2	GCGCGTAGCGCTGCATGGAG	GACCTTTGGCCGCCGCTCCC
EPB41L5	P1P2	EPB41L5_+_120770719.23-P1P2	EPB41L5_+_120770731.23-P1P2	GCCGAGCAAGGCTGAGAAAG	TGCTCGGCTCTTCCCCGCTC
EPB42	P1P2	EPB42_+_43513173.23-P1P2	EPB42_+_43512987.23-P1P2	GGGTGCTCACAGGAGTAGTG	TGTCGAGCGCTGGCTTGGCC
EPC1	P1P2	EPC1_+_32636107.23-P1P2	EPC1_+_32636112.23-P1P2	GCGCGATGCAGTGTGGGGAA	CACACTGCATCGCGCAGCGC
EPC2	P1P2	EPC2_-_149402744.23-P1P2	EPC2_+_149402296.23-P1P2	GGAAGGAGGAGGAATCGGTA	GGATCGCTCGCCGCCGCTGC
EPCAM	P1P2	EPCAM_+_47596500.23-P1P2	EPCAM_+_47596336.23-P1P2	GTCGGGAGGACAGCGACGAG	GGCGGTGACTCATCAACGAC
EPDR1	P1P2	EPDR1_-_37960257.23-P1P2	EPDR1_+_37960468.23-P1P2	GTGAGCAGTGAAAACCGAAG	CTCTGATCCCGGACGCCTCC
EPG5	P1P2	EPG5_-_43547218.23-P1P2	EPG5_+_43547192.23-P1P2	GTCGGCCATAGACCCTTCCG	CCTCGGCCATAGACCCTTCC
EPGN	P1P2	EPGN_+_75174198.23-P1P2	EPGN_+_75174201.23-P1P2	GATCCTTCTAGACTGACGGG	GTCAGTCTAGAAGGATAAGC
EPHA1	P1P2	EPHA1_+_143105889.23-P1P2	EPHA1_-_143105934.23-P1P2	GCCGGCCCGGAGCTATGGAG	TCCGGGCCACTGTCCCAGGC
EPHA10	P1	EPHA10_-_38218850.23-P1	EPHA10_-_38218883.23-P1	GAGCGCAGTCGCAGCACCAG	CGGGACCTGCAGTACAGCCC
EPHA10	P2	EPHA10_-_38230767.23-P2	EPHA10_-_38230764.23-P2	GGACCGAGCTGTCAGTCCGG	GACTGACAGCTCGGTCTGCC
EPHA2	P1P2	EPHA2_+_16482540.23-P1P2	EPHA2_+_16482493.23-P1P2	GTAAGGACTCGGGGCAGGAG	GCCTCGGTGTCCGCTCCCGC
EPHA3	P1P2	EPHA3_-_89156849.23-P1P2	EPHA3_+_89156833.23-P1P2	GGCGCTCCCCCTCACATCAG	CCTCACATCAGTGGCATGCC
EPHA4	P1P2	EPHA4_+_222436980.23-P1P2	EPHA4_+_222436995.23-P1P2	GGAAGCGGCAGGAGCAGCGT	CTTCTATCCCAGTGGAATAC
EPHA5	P1P2	EPHA5_-_66536089.23-P1P2	EPHA5_+_66536184.23-P1P2	GCTGCCGGCCGGTAGGAGCG	CCAAGGCGCGCTCCTGCTGC
EPHA6	P1P2	EPHA6_-_96533466.23-P1P2	EPHA6_-_96533463.23-P1P2	GCGCAAGCGGGACACTGTGG	CAGTGTCCCGCTTGCGCGAC
EPHA7	P1P2	EPHA7_+_94129221.23-P1P2	EPHA7_+_94128956.23-P1P2	GGGTGCGAGCGAACAGGAGT	TACCTTCCTTCGCAGCCTGC
EPHA8	P1P2	EPHA8_+_22890006.23-P1P2	EPHA8_+_22889995.23-P1P2	GCCCGGCCGGGCGCACACCC	CGTGTGCGCCGGGGTGTGCC
EPHB1	P1P2	EPHB1_-_134514128.23-P1P2	EPHB1_+_134514118.23-P1P2	GGCCGGCTCCGTCCTCCCGT	CCCGTAGGCTCCGCTGTAGC
EPHB2	P1P2	EPHB2_-_23037351.23-P1P2	EPHB2_+_23037514.23-P1P2	GCATTCTGCTGGCTGCGCGG	CTGCTCGCCGCCGTGGAAGC
EPHB3	P1P2	EPHB3_-_184279594.23-P1P2	EPHB3_+_184279633.23-P1P2	GGCAGAAGTGAGTACGTGAG	CCGAAGCCCCGGATCCCAGC
EPHB4	P1P2	EPHB4_+_100424702.23-P1P2	EPHB4_-_100425081.23-P1P2	GAGGGAGAGTCAGACCTGGG	TCCCGCTCCGTCCCCGCTCC
EPHB6	P1P2	EPHB6_-_142552874.23-P1P2	EPHB6_+_142552855.23-P1P2	GAGCCGCGGCTCTACAGCAG	CGGCTCTACAGCAGCGGGCC
EPHX1	P1P2	EPHX1_-_225997820.23-P1P2	EPHX1_+_225997823.23-P1P2	GAACTAGCCGAGGAGAGCCA	GAGAGATCGCGCGCCTGCCC
EPHX2	P1P2	EPHX2_+_27348723.23-P1P2	EPHX2_+_27348720.23-P1P2	GACGGCCGCGCGCAGCGTCA	CCATGACGCTGCGCGCGGCC
EPHX3	P1P2	EPHX3_+_15343192.23-P1P2	EPHX3_-_15343257.23-P1P2	GTCAGGTGAGTGGTGCGCTC	TTGTTTCCTGTCCCTGTCGC
EPHX4	P1P2	EPHX4_+_92495830.23-P1P2	EPHX4_+_92495594.23-P1P2	GGCAGTGGGTGCCCAAGGAG	CTCCCGAGGAAGGGCAGTGC
EPM2A	P1P2	EPM2A_-_146056625.23-P1P2	EPM2A_+_146056336.23-P1P2	GTGGCACCACCACCCCAAAG	AGGAGAGCTCTCCTCCCGGC
EPM2AIP1	P1P2	EPM2AIP1_-_37034625.23-P1P2	EPM2AIP1_-_37034592.23-P1P2	GAAGGCCGCAAGGGGAGAGG	TGCTCTTGTGGCCTCCCGCC
EPN1	P1P2	EPN1_+_56186684.23-P1P2	EPN1_-_56186656.23-P1P2	GGCACGCACGAACGCAAGGA	CCCAGAAGGGGCGCGGAGAC
EPN2	P1	EPN2_-_19140863.23-P1	EPN2_-_19140890.23-P1	GAGGTGAGCCACAGCCCGTG	CGGGGACTCGCTCTGGCCTC
EPN2	P2	EPN2_-_19186455.23-P2	EPN2_-_19186582.23-P2	GGACGACTTCGTCTATCAGA	CGTTGTAGGTCAGGTCGGCC
EPN3	P1	EPN3_+_48610091.23-P1	EPN3_+_48610174.23-P1	GAGCGCCAGGCAGCACTCCG	CTGAGGGGTCTGCACCTCCC
EPN3	P2	EPN3_-_48611992.23-P2	EPN3_+_48611963.23-P2	GAGGCCCACGACCCGCTGGA	ACAGAAGGCCCACGACCCGC
EPO	P1P2	EPO_-_100318125.23-P1P2	EPO_+_100318113.23-P1P2	GCACGCTCCGCCAGTCCCAA	GTCCCAAGGGTGCGCAACCC
EPOR	P1	EPOR_+_11491868.23-P1	EPOR_+_11491872.23-P1	GCCCAGGTGGAGATCCTGGA	GGATCTCCACCTGGGGGCGC
EPOR	P2	EPOR_-_11494957.23-P2	EPOR_+_11494968.23-P2	GCCCGGCACAGTCCACAGCT	CCGCCGGACGCAGCTGACCC
EPPIN	P1P2	EPPIN_-_44175972.23-P1P2	EPPIN_+_44176012.23-P1P2	GGAGGACGAATAGCACCAGG	TTCTGGTGGTTCCCGAATTC
EPPIN-WFDC6	P1P2	EPPIN-WFDC6_-_44175972.23-P1P2	EPPIN-WFDC6_+_44176012.23-P1P2	GGAGGACGAATAGCACCAGG	TTCTGGTGGTTCCCGAATTC
EPPK1	P1P2	EPPK1_+_144952625.23-P1P2	EPPK1_+_144952441.23-P1P2	GCGGGCGCGCGGAGACACTG	TACCCTGGCCTCGGCGTGCC
EPRS	P1P2	EPRS_-_220219801.23-P1P2	EPRS_-_220219785.23-P1P2	GCTACGGAGGACCCCGCGAA	TAGTTCTGGCACGAGCCAGC
EPS15	P1P2	EPS15_-_51984889.23-P1P2	EPS15_-_51984851.23-P1P2	GACCTGTGTCAGAGAGAGCT	CCGGGCTTGGCCGGCCGGTC
EPS15L1	P1P2	EPS15L1_+_16582749.23-P1P2	EPS15L1_+_16582752.23-P1P2	GCGAGTCCGCGGGAAGATGG	TCTTCCCGCGGACTCGGGCC
EPS8	P1P2	EPS8_-_15942259.23-P1P2	EPS8_+_15942310.23-P1P2	GTAAAGAGCAGCGATCTCCG	GTGAAGTCTGGAGCCGCCCC
EPS8L1	P1	EPS8L1_-_55591777.23-P2	EPS8L1_-_55592168.23-P2	GATCAGAGCAAGGAAGGGCA	CTGGATGTCCTCTCGGATCC
EPS8L2	P1P2	EPS8L2_-_706235.23-P1P2	EPS8L2_-_706244.23-P1P2	GCGGCCGAGGCGCGAACAGA	GTGCGTCCGTCTGTTCGCGC
EPS8L3	P1P2	EPS8L3_-_110306481.23-P1P2	EPS8L3_-_110306520.23-P1P2	GCCGGGTGCCTGGTCCCCCC	CCACCAGCACCGGACCACCC
EPSTI1	P1P2	EPSTI1_+_43566165.23-P1P2	EPSTI1_-_43566396.23-P1P2	GGACCAGAGAGAGGGTTTGG	CTGCACTTTGGAATCCCATC
EPT1	P1P2	EPT1_+_26568933.23-P1P2	EPT1_-_26569157.23-P1P2	GGTAGCCGCCTCGGCCCCTT	TGTACTTATCAAAGCCAGCC
EPX	P1P2	EPX_-_56270118.23-P1P2	EPX_-_56270166.23-P1P2	GGGAAGTGAGAGGTCGGCTG	CAGCCTGCACGGGAGGATCC
EPYC	P1P2	EPYC_-_91398747.23-P1P2	EPYC_-_91398680.23-P1P2	GTGGCTCTGACCTGATGAAA	TACTATAACAACCTTTAAAC
EQTN	P1P2	EQTN_+_27297101.23-P1P2	EQTN_+_27297074.23-P1P2	GCTGCTGGGCCACAGAAAGG	GTAATCTAGTGCGTCTACCC
ERAL1	P1P2	ERAL1_+_27182214.23-P1P2	ERAL1_+_27182286.23-P1P2	GGAGAAGCCGAGGCCAAGCG	GACAGTTCGGTGACTCCTTC
ERAP1	P1P2	ERAP1_+_96143605.23-P1P2	ERAP1_+_96143580.23-P1P2	GGGAGCTAGGCCGGCGGCAG	CACCCTTGCGCCGCCGCCAC
ERAP2	P1P2	ERAP2_-_96212571.23-P1P2	ERAP2_-_96211958.23-P1P2	GGAAAGCCCACCAGACCAAA	TTCCCTTGTCCCCAGGGTAC
ERAS	ENST00000338270.1	ERAS_+_48687258.23-ENST00000338270.1	ERAS_-_48687321.23-ENST00000338270.1	GAATCAACAACTGTGAAGGC	TGTCCCACGTCCCCCCATCC
ERBB2	P1P2	ERBB2_+_37856373.23-P1P2	ERBB2_-_37856345.23-P1P2	GGCGCAGTAAAGGGCCCCGT	CTGGTTTCTCCGGTCCCAAC
ERBB2IP	P1P2	ERBB2IP_+_65222487.23-P1P2	ERBB2IP_-_65222572.23-P1P2	GCCTCCCACAGAAGAAGAGT	TTCATCAGTCACTTTGGATC
ERBB3	P1P2	ERBB3_+_56474016.23-P1P2	ERBB3_-_56474009.23-P1P2	GCCCCTAGGCTAGGACATCG	CCTGAACCGCTGGCGAATTC
ERBB4	P1P2	ERBB4_+_213403862.23-P1P2	ERBB4_+_213403841.23-P1P2	GGGGCTGCAGCTGGAGACCG	AGCGTCATTTCCAGCGCTCC
ERC1	P1P2	ERC1_-_1100417.23-P1P2	ERC1_+_1100545.23-P1P2	GCTGGGCCGTGCTGTGGCGG	CTGTCGCTAGTGCTGAGGCC
ERC2	P1P2	ERC2_+_56502320.23-P1P2	ERC2_-_56502439.23-P1P2	GCCGGGGCCAAGGCGACGAG	TGTTCCCCGCCCCGCTTCTC
ERCC1	P1P2	ERCC1_-_45927128.23-P1P2	ERCC1_-_45927125.23-P1P2	GGACTGCAGAGGGATCGAGG	CGATCCCTCTGCAGTCTTTC
ERCC3	P1P2	ERCC3_+_128051692.23-P1P2	ERCC3_-_128051699.23-P1P2	GGATGCCGCGGCGGGCCTGT	GTGGGAGCGGGGTCATCTTC
ERCC4	P1	ERCC4_+_14014061.23-P1	ERCC4_-_14014048.23-P1	GGTCGCTCGTACTCCAGCAG	TCGAGCCGGCTGCCCTGACC
ERCC4	P2	ERCC4_-_14025890.23-P2	ERCC4_-_14025902.23-P2	GGACAGATCACAGTAGTGGG	ACCACACCGCCTCCCACTAC
ERCC5	P1P2	ERCC5_+_103498446.23-P1P2	ERCC5_-_103498479.23-P1P2	GAGTGGGGGACGGCACTAAT	CGGTTTTCCAGTGGGGGACC
ERCC6	P1P2	ERCC6_+_50747057.23-P1P2	ERCC6_+_50747060.23-P1P2	GGTCGAGCTGGGTTCCAAGG	TGGAACCCAGCTCGACGGGC
ERCC6-PGBD3	P1P2	ERCC6-PGBD3_+_50747057.23-P1P2	ERCC6-PGBD3_+_50747060.23-P1P2	GGTCGAGCTGGGTTCCAAGG	TGGAACCCAGCTCGACGGGC
ERCC6L	P1P2	ERCC6L_+_71458754.23-P1P2	ERCC6L_-_71458681.23-P1P2	GCCCAATCCGAGGGTCATGG	CTGGGCGGGTCTAGCTAACC
ERCC6L2	P1P2	ERCC6L2_-_98638049.23-P1P2	ERCC6L2_+_98637976.23-P1P2	GGGCGGAGCCCGAGAGAACT	AGGAAGATTTGGGGGTCGCC
ERCC8	P1P2	ERCC8_-_60240852.23-P1P2	ERCC8_+_60240871.23-P1P2	GGCATATCGTGTCCTCACAC	TGACAGAGCTCAGGGGCGGC
EREG	P1P2	EREG_+_75230908.23-P1P2	EREG_-_75230906.23-P1P2	GAGCGGCTGTCAGCCTAGAA	CACGTTGGCTGTGTCCCTCC
ERF	P1P2	ERF_+_42759259.23-P1P2	ERF_+_42759228.23-P1P2	GGGAGAGGCTCTGAGAGGCG	GTCGGGCCGCCCTCGCCGCC
ERG	P1	ERG_-_39870398.23-P1	ERG_+_39870280.23-P1	GTTGATGAGGTTGTTTAGAG	TACCTTAATAGTGCTGGCCC
ERG	P2	ERG_-_40032850.23-P2	ERG_-_40032868.23-P2	GCCCTCGGGGCCAAGAGCGC	AACCTGCCCGCGCGGCCCGC
ERGIC1	P1P2	ERGIC1_+_172261399.23-P1P2	ERGIC1_+_172261455.23-P1P2	GGGCATCGTGCCGCCGCCGG	GTCGGGAGTTCCCTCAGCGC
ERGIC2	P1P2	ERGIC2_+_29534046.23-P1P2	ERGIC2_+_29534065.23-P1P2	GAGGCTGGGACCATAACACA	ACCGCCATGTTTCACAGAAC
ERGIC3	P1P2	ERGIC3_-_34129852.23-P1P2	ERGIC3_-_34129860.23-P1P2	GTTCCGGCCGGTCCCCATGG	CAGCGCCTCCATGGGGACCC
ERI1	P1P2	ERI1_-_8860427.23-P1P2	ERI1_+_8860431.23-P1P2	GACACGCTCCCGGAAGTGGG	CTGGAGTTTGTGTGGCCGCC
ERI2	P1P2	ERI2_+_20817718.23-P1P2	ERI2_+_20817748.23-P1P2	GCGGCTCGCGCGGTACTCGA	TTCCCGACACTCCTTGCTTC
ERI3	P1P2	ERI3_-_44820894.23-P1P2	ERI3_+_44820922.23-P1P2	GTTCCCGGCCGCCTGAACAG	ACTCACCTCCGCGCACTCTC
ERICH1	P1P2	ERICH1_-_681164.23-P1P2	ERICH1_+_681172.23-P1P2	GCTTCCTGTGCGCCGCCATG	CGGACCTCAGACCACGGCGC
ERICH2	P1P2	ERICH2_-_171640334.23-P1P2	ERICH2_-_171640337.23-P1P2	GGGTGCACACTGGACAGTCA	CCCTGACTGTCCAGTGTGCC
ERLEC1	P1P2	ERLEC1_+_54014286.23-P1P2	ERLEC1_+_54014229.23-P1P2	GTCTGCTCCAGGAGGAGAGG	GTGATACCCGGGCGCTTTAC
ERLIN1	P1P2	ERLIN1_+_101945712.23-P1P2	ERLIN1_+_101945741.23-P1P2	GGATGCGTCACTGATCGGTG	GCACGTGCAGCCGACTCCCC
ERLIN2	P1P2	ERLIN2_+_37594210.23-P1P2	ERLIN2_-_37594174.23-P1P2	GGCCCAGCGCGCGCACGAAG	TACTCGTCCGAGCCCACGAC
ERMAP	P1	ERMAP_-_43282844.23-P1	ERMAP_+_43282859.23-P1	GGCTGGAGCCGCCGACCAAG	TTCCCGACCGGGCCACTGGC
ERMAP	P2	ERMAP_+_43291280.23-P2	ERMAP_-_43291229.23-P2	GCAGGAAGGCCTAGGGATGT	CCACAGAACTCCCTTCTCGC
ERMARD	P1P2	ERMARD_-_170151764.23-P1P2	ERMARD_-_170151808.23-P1P2	GACCGGAAGTTATGGAGGTA	ACTCCCTGCCTAGCTCGGGC
ERMN	P1P2	ERMN_-_158182304.23-P1P2	ERMN_+_158182252.23-P1P2	GACTTTAGTACATAATAACA	ACTCCTACTCTAAGAGCACC
ERMP1	P1P2	ERMP1_+_5833063.23-P1P2	ERMP1_+_5832851.23-P1P2	GCGGCGGCCGGGGCTGTCGC	CCGCTACCCCCGGGGCTCCC
ERN1	P1P2	ERN1_-_62207482.23-P1P2	ERN1_-_62207499.23-P1P2	GGGCGGTGACCGAGCCTCAG	AGTCAGTTCTGCGTCCGCTC
ERN2	P1P2	ERN2_+_23724504.23-P1P2	ERN2_+_23724488.23-P1P2	GTGCAGCTGCCCAGGCGCTA	CTGACCGCACTCGCCATAGC
ERO1L	P1P2	ERO1L_-_53162231.23-P1P2	ERO1L_+_53162105.23-P1P2	GCAGCTTGTCGCCCCACGCT	CTGTCTCCGGGGGCTGCTCC
ERO1LB	P1P2	ERO1LB_-_236445193.23-P1P2	ERO1LB_-_236445200.23-P1P2	GCAGCGGCCGAGCGACTCCA	CTGACCCTGGAGTCGCTCGC
ERP27	P1P2	ERP27_+_15082019.23-P1P2	ERP27_+_15082038.23-P1P2	GAGGTGCAGGCACCAGACCT	CAGCTCACATCGCTGTGCAC
ERP29	P1P2	ERP29_-_112451272.23-P1P2	ERP29_+_112451260.23-P1P2	GCTGCAGGAACCCGGCGATA	GGCGATATGGCTGCCGCTGC
ERP44	P1P2	ERP44_+_102861282.23-P1P2	ERP44_+_102861260.23-P1P2	GGCCTCTCTGGAAGTTGTCC	GGGCTCCAGCGGCGAACACC
ERRFI1	P1P2	ERRFI1_+_8086315.23-P1P2	ERRFI1_+_8086334.23-P1P2	GGGGAGCGCGAGCCAGCAAG	GCTAGCACTCTGCCTCGCAC
ERV3-1	P1P2	ERV3-1_-_64466761.23-P1P2	ERV3-1_-_64466999.23-P1P2	GCAGCCCGGCCGCCATCCTA	AGCTTCTGTGGCCTCGTTAC
ERVFRD-1	P1P2	ERVFRD-1_-_11111900.23-P1P2	ERVFRD-1_+_11111645.23-P1P2	GCGAAGAAGGCAAGGCGTAG	TACCGCTCTCATCAGCCTCC
ERVMER34-1	P1P2	ERVMER34-1_-_53617610.23-P1P2	ERVMER34-1_+_53617534.23-P1P2	GAGTGAGCGGGGACACACGA	ACGATCGCCGCCAGGCCAGC
ERVV-1	P1P2	ERVV-1_+_53517194.23-P1P2	ERVV-1_+_53517205.23-P1P2	GGCCAGTGTGGGTCAAAATA	ACACTGGCATGCCACCTGAC
ERVV-2	P1P2	ERVV-2_+_53548012.23-P1P2	ERVV-2_-_53547989.23-P1P2	GCTGAACGACAGAACCGAGT	TACTTATGCTGGCCTGACCC
ERVW-1	ENST00000493463.2	ERVW-1_-_92100569.23-ENST00000493463.2	ERVW-1_-_92100632.23-ENST00000493463.2	GCAGTTGCCAGTCTTCTCCA	GAGAAATAATCCCCTGCCTC
ERVW-1	ENST00000603053.1	ERVW-1_-_92107250.23-ENST00000603053.1	ERVW-1_+_92106817.23-ENST00000603053.1	GACAAAGGGAAGGGACCCAA	CGTATTCTCTGACCTGGAGC
ESAM	P1	ESAM_-_124632167.23-P1	ESAM_+_124632152.23-P1	GGCCGAGCCGCTGACACCCA	CTGACACCCAGGGCGGCTCC
ESAM	P2	ESAM_-_124633254.23-P2	ESAM_+_124633236.23-P2	GCCGCCGCTCCCTTACAGAA	CTCCCTTACAGAAAGGCACC
ESCO1	P1P2	ESCO1_+_19180562.23-P1P2	ESCO1_-_19180622.23-P1P2	GGGTACGCGAGCGTCCCTGA	CTGGCGCTAGTCTGACCCTC
ESCO2	P1P2	ESCO2_+_27632128.23-P1P2	ESCO2_-_27632134.23-P1P2	GCCGCCTCGGCCTACTCCAG	GAGGTTACCTGCGCCTCAGC
ESD	P1P2	ESD_-_47371244.23-P1P2	ESD_-_47371269.23-P1P2	GCCGAACCCAGTCTTACCTA	GCTTCTTCTGGTCACTCCGC
ESM1	P1P2	ESM1_+_54281373.23-P1P2	ESM1_-_54281382.23-P1P2	GCACCAGCAAAGACCACGAC	CGACTGGAGAGCCGAGCCGC
ESPN	P1	ESPN_-_6484873.23-P1	ESPN_+_6484906.23-P1	GAGCGCCAGGCAGCGCGGAG	CAGATCCCCGACGGCCGCAC
ESPN	P2	ESPN_-_6508158.23-P2	ESPN_+_6508187.23-P2	GACAGCCAGGTGCACAGCGG	CCGGACGGGCAACCGGGGTC
ESPNL	P1	ESPNL_+_239009022.23-P1	ESPNL_-_239009052.23-P1	GTCAGTGGCGACTCATGCAC	GGGCTCTCAGTGGCGACTCC
ESPNL	P2	ESPNL_+_239036084.23-P2	ESPNL_-_239036067.23-P2	GGCCCCACTGGACCTTCTCT	CCGCCTGGTCGATGGGAGAC
ESR1	P1	ESR1_+_152011744.23-P1	ESR1_-_152011728.23-P1	GCTTATGCTATAGAATGGGC	TTCGAGCCTGTTAAAGAGCC
ESR1	P2	ESR1_+_152128854.23-P2	ESR1_+_152128866.23-P2	GTGAAGCCGGGCGACCCGAC	GGCTTCACCGGACCCGCAGC
ESR2	P1P2	ESR2_+_64761007.23-P1P2	ESR2_+_64760917.23-P1P2	GGAGGCAGTTGCAAGCGCGG	GTCGCAGCTCGGGTGGTCCC
ESRP1	P1P2	ESRP1_-_95653428.23-P1P2	ESRP1_+_95653397.23-P1P2	GCACTAGCAGTAGCAAGGAA	CCTTTTGCACTAGCAGTAGC
ESRP2	P1P2	ESRP2_-_68269965.23-P1P2	ESRP2_-_68269994.23-P1P2	GTCATGGCCGCAGAGGAAGG	CGTCGGTCCGCGTGTCTGGC
ESRRA	P1P2	ESRRA_-_64073077.23-P1P2	ESRRA_+_64073173.23-P1P2	GCGGCGGCGCCGCCGAGTGA	ATGCCTGCCCGACCGCGCTC
ESRRB	ENST00000556177.1	ESRRB_-_76873948.23-ENST00000556177.1	ESRRB_-_76874065.23-ENST00000556177.1	GGCTGCTCAGAGGGTAAGTT	TCCTAGAGGCACCCAGACCC
ESRRG	ENST00000359162.2,ENST00000361525.3	ESRRG_-_217263115.23-ENST00000359162.2,ENST00000361525.3	ESRRG_+_217262979.23-ENST00000359162.2,ENST00000361525.3	GCCGGGGTCCGCGTCCCGAG	CCTTTAACTGGGCTCCCGCC
ESRRG	ENST00000360012.3	ESRRG_+_216978651.23-ENST00000360012.3	ESRRG_+_216978690.23-ENST00000360012.3	GCAACAAATGTGCAAATCAG	ATGCTGTGTGTGGATAACTC
ESRRG	ENST00000361395.2,ENST00000366938.2,ENST00000487276.1	ESRRG_-_217112951.23-ENST00000361395.2,ENST00000366938.2,ENST00000487276.1	ESRRG_-_217112912.23-ENST00000361395.2,ENST00000366938.2,ENST00000487276.1	GACTGCGACAGTGTTAGCGT	TACAAGATTAGGAGATATTC
ESRRG	ENST00000366940.2,ENST00000493603.1	ESRRG_+_217311105.23-ENST00000366940.2,ENST00000493603.1	ESRRG_-_217311078.23-ENST00000366940.2,ENST00000493603.1	GCAGGCGTCCCAGAGAGCGG	CTGGAGGCGGCGGGCTCCAC
ESRRG	ENST00000493748.1	ESRRG_-_217250254.23-ENST00000493748.1	ESRRG_-_217250304.23-ENST00000493748.1	GCATTGGCCGCCCTTCTCCA	ACCCAAGTAGGTATCTCCAC
ESX1	P1P2	ESX1_+_103499372.23-P1P2	ESX1_-_103499624.23-P1P2	GCCCTGGGAGAGGCAAGCGG	TTGGTCCCAGAGCCAGTTCC
ESYT1	P1	ESYT1_-_56512092.23-P2	ESYT1_-_56512074.23-P2	GGCGGCAGCAGCAACTACGG	CCTGCCGGTCCTCTAGCTTC
ESYT2	P1P2	ESYT2_-_158622205.23-P1P2	ESYT2_+_158621826.23-P1P2	GGCGCCAGCGCCCCTCTGAG	CGTCTTCCAGCAGCGCCAGC
ESYT3	P1P2	ESYT3_+_138153736.23-P1P2	ESYT3_-_138153467.23-P1P2	GCCACGAAGGTACAGAGCTC	GGAAATGCACCGCGCCGCGC
ETAA1	P1P2	ETAA1_+_67624484.23-P1P2	ETAA1_-_67624477.23-P1P2	GAAACCGCACCCCGCACCAA	TTTTGGTCGGTGGGGCGCGC
ETF1	P1P2	ETF1_-_137878812.23-P1P2	ETF1_-_137878861.23-P1P2	GGCCCAGTCCTGGGCGGCAG	ACGTCAGAGCCGCCGCCGCC
ETFA	P1P2	ETFA_+_76603755.23-P1P2	ETFA_+_76603773.23-P1P2	GCGGGCACGGGGCTGCTGTA	GGCCAACTGGCGCCGCCTCC
ETFB	P1	ETFB_-_51869624.23-P1	ETFB_+_51869593.23-P1	GGGTCAGCCCGCACCCTCAG	CTTACAGGGTCAGCCCGCAC
ETFB	P2	ETFB_-_51858004.23-P2	ETFB_-_51857991.23-P2	GAGTTAAGGGTGGTCCTCAG	TTAACTGTCTACCTAACTGC
ETFDH	P1P2	ETFDH_+_159593530.23-P1P2	ETFDH_-_159593461.23-P1P2	GCGGCGGGCGCTGGACCTCT	CTCTTGCTTCACGGCGTTCC
ETHE1	P1P2	ETHE1_+_44031322.23-P1P2	ETHE1_-_44031361.23-P1P2	GCCCGCAGTGGGCGCGATGG	CCGCTCATTCCTGACCCCGC
ETNK1	P1P2	ETNK1_+_22778498.23-P1P2	ETNK1_+_22778284.23-P1P2	GCTGCAGGGTCACCTCCTGG	CCAGTCTGTCGGCGCCCGCC
ETNK2	P1P2	ETNK2_+_204121100.23-P1P2	ETNK2_+_204121079.23-P1P2	GGCGAGCCGGCGATCGAAGC	TGACTCAGGCGCGAGCTGCC
ETNPPL	P1P2	ETNPPL_+_109684153.23-P1P2	ETNPPL_+_109684018.23-P1P2	GGAACGCCAGGAGGGATAAC	CAGAGTGTCCCGCTTACTGC
ETS1	P1P2	ETS1_+_128392027.23-P1P2	ETS1_-_128392074.23-P1P2	GCCGGGCGCGGGGGAAAGAA	CTGGAGTGCCGGGCGCGCAC
ETS2	P1P2	ETS2_-_40177439.23-P1P2	ETS2_+_40177834.23-P1P2	GAAGTCTCCGCCCGGCTCCC	CGTGGGGGACGGCCCGGTTC
ETV1	P1P2	ETV1_+_14029267.23-P1P2	ETV1_-_14029100.23-P1P2	GAGGCGCTTTCGGCTTCCAA	TCTCTTTAGTCCCGTTAGGC
ETV2	P1P2	ETV2_-_36134755.23-P1P2	ETV2_-_36134544.23-P1P2	GCGGGAGACTGACAGTGAGG	CCCGCATGCAGCCCCGGGTC
ETV3	P1P2	ETV3_+_157108123.23-P1P2	ETV3_-_157108084.23-P1P2	GGAGGAGACCGGACCGAAGA	CCGGGGTGTCTGGGTTGGAC
ETV3L	P1P2	ETV3L_-_157069552.23-P1P2	ETV3L_+_157069561.23-P1P2	GGCTTCCCCATACCCAGACA	CTGGGGACCTCCCCGCTGCC
ETV4	P1P2	ETV4_+_41623536.23-P1P2	ETV4_-_41623221.23-P1P2	GCCTCAGGTGAGGCTGCGGG	CCTTTGGCCTTTGGCGGGAC
ETV5	P1P2	ETV5_-_185826845.23-P1P2	ETV5_+_185826831.23-P1P2	GGGCCGAACCGCTCCGAAGA	CTCCGAAGACGGTGAACCGC
ETV6	P1P2	ETV6_-_11802947.23-P1P2	ETV6_-_11802725.23-P1P2	GCGGCTGCCGGGAGAGATGC	GCGGCTCTCCCTCGCTCTCC
ETV7	P1P2	ETV7_+_36355422.23-P1P2	ETV7_-_36355458.23-P1P2	GAGTTCTCGGAGCCAGGTTA	ACGCGACCTTCCAGTTCTCC
EVA1A	P1P2	EVA1A_-_75788023.23-P1P2	EVA1A_-_75788067.23-P1P2	GCGGCCTGGGTGCTCACGGA	ACTGACTCGGGCTCCTGCAC
EVA1B	P1P2	EVA1B_-_36789211.23-P1P2	EVA1B_-_36789220.23-P1P2	GCGGGCGGGACACGGACCGA	GCTGGTCCCTCGGTCCGTGC
EVA1C	P1P2	EVA1C_+_33784976.23-P1P2	EVA1C_-_33785013.23-P1P2	GCCCAGGCGCCCCAGCAAAG	CTGCGCGGGCCAGCCCAGGC
EVC	P1P2	EVC_-_5712950.23-P1P2	EVC_-_5712981.23-P1P2	GGGCTCGGCGAAGCAGGGAA	GTGCAGTCTCCCGACTCCTC
EVC2	P1P2	EVC2_+_5710226.23-P1P2	EVC2_+_5710242.23-P1P2	GGACAGGCGATGGACCCCTC	GTCGGGACCCGCTACCTCAC
EVI2A	P1P2	EVI2A_+_29648676.23-P1P2	EVI2A_+_29648493.23-P1P2	GAAAGGAAATGTGTCATCTG	TATATATATGACCTACCTTC
EVI2B	P1P2	EVI2B_-_29640813.23-P1P2	EVI2B_-_29641053.23-P1P2	GAAAGGTCTTATACAAACCT	AAATGTCCAGTTAGAACAAC
EVI5	P1P2	EVI5_+_93250600.23-P1P2	EVI5_+_93250582.23-P1P2	GTGGCCAGCTGGCAAGGGGC	CTGTCGGAACTGCAGCCAGC
EVI5L	P1P2	EVI5L_-_7895125.23-P1P2	EVI5L_-_7895119.23-P1P2	GTCAGCGGGTGAAATGGCAG	TTTCACCCGCTGACAGGAGC
EVL	P1	EVL_-_100531870.23-P1	EVL_-_100531811.23-P1	GTGAGTATTGGAACCAGTGC	TGAGGAGGCGAGTCCTGTAC
EVL	P2	EVL_-_100437897.23-P2	EVL_-_100438154.23-P2	GAGTCCCCTCGGAGGGCGGT	TCTTGGCGGGCGCGTGCCCC
EVPL	P1P2	EVPL_-_74023337.23-P1P2	EVPL_+_74023164.23-P1P2	GCTGGCGAAAGACGGCAGGA	CCAGTCCCACTTACCGGCTC
EVPLL	P1P2	EVPLL_-_18281335.23-P1P2	EVPLL_+_18281152.23-P1P2	GATGGGGAGCCAGGGAGCTA	TCACCAGCCAAGCCCAGCCC
EVX1	P1P2	EVX1_+_27282414.23-P1P2	EVX1_-_27282440.23-P1P2	GGTGCCGCACCGCCTCTGGG	CTGTGCCGCACCGCCTCTGC
EVX2	P1P2	EVX2_-_176948337.23-P1P2	EVX2_-_176948557.23-P1P2	GCCCAGAGCGCTGTGCAGGG	ATCATTAGGACGGGACAGCC
EWSR1	P1P2	EWSR1_-_29664350.23-P1P2	EWSR1_-_29664347.23-P1P2	GCGTCCACGGGTGAGTATGG	TACTCACCCGTGGACGCCAC
EXD1	P1P2	EXD1_+_41522899.23-P1P2	EXD1_-_41522904.23-P1P2	GCCTCTGCGGCGTGTGTCCC	CGGCGTCGCGGACCTTTCTC
EXD2	P1P2	EXD2_+_69658617.23-P1P2	EXD2_+_69658603.23-P1P2	GGGTCTGGTAGAGTCTCCCA	CCTTACCCTCTCCCTGGGAC
EXD3	P1P2	EXD3_+_140317627.23-P1P2	EXD3_-_140317615.23-P1P2	GATAAAGCCCTCCGGGCCAG	AGGTTCCGCGCCGGGCGTGC
EXO1	P1P2	EXO1_+_242011534.23-P1P2	EXO1_+_242011550.23-P1P2	GGGCCGGCAACGCAGAACAC	GCCGTGGGTGCTCTGGCCAC
EXO5	P1P2	EXO5_+_40974661.23-P1P2	EXO5_+_40974657.23-P1P2	GCGGGAGCCGCGCCCACCAA	TCCCTTGGTGGGCGCGGCTC
EXOC1	P1P2	EXOC1_-_56720054.23-P1P2	EXOC1_+_56719956.23-P1P2	GCTAAGGCGGCTCCTCAGTC	TGCGGTAAGCCTTCGGCCGC
EXOC2	P1P2	EXOC2_+_693074.23-P1P2	EXOC2_+_693096.23-P1P2	GCTGGCGGCCGCGGAGTCTT	CCGGCACCTCACTTCCGCCC
EXOC3	P1P2	EXOC3_-_443413.23-P1P2	EXOC3_-_443404.23-P1P2	GGTAGCCGTAGAGGGTGAGT	CTACGGCTACGCCGCCGCCC
EXOC3L1	P1P2	EXOC3L1_-_67223807.23-P1P2	EXOC3L1_+_67224021.23-P1P2	GATGTCAAGCGAGACAGAGT	AAGGAAGTCTCTCTCCCACC
EXOC3L2	P1	EXOC3L2_+_45735119.23-P1	EXOC3L2_-_45735102.23-P1	GCATCCCCAGAGAGGTCCTA	TGGAGAATGGGGAGCTGGGC
EXOC3L2	P2	EXOC3L2_+_45721509.23-P2	EXOC3L2_-_45721527.23-P2	GAGGCCCTGGATGGCATCGT	TGGATGGCATCGTGGGCACC
EXOC3L4	P1P2	EXOC3L4_-_103570530.23-P1P2	EXOC3L4_-_103570545.23-P1P2	GGCGGGCTTGTGACCCGACA	GGATGAGGGCCGCCCTGTCC
EXOC5	P1P2	EXOC5_+_57735449.23-P1P2	EXOC5_+_57735310.23-P1P2	GCCGGAGCTGGCGAGCCGAG	CTCCCTGTAGAGCCGCCGGC
EXOC6	P1P2	EXOC6_-_94608253.23-P1P2	EXOC6_+_94608385.23-P1P2	GCTCGCCCCCGTCGTTCCCG	CCGGTAAAGATCTCATCCCC
EXOC6B	P1P2	EXOC6B_+_73053096.23-P1P2	EXOC6B_+_73053111.23-P1P2	GTGGTGGGAGCGGCATTGTG	ACCACAGGCTCCACAGCCGC
EXOC7	P1P2	EXOC7_+_74099798.23-P1P2	EXOC7_-_74099789.23-P1P2	GCCGCGGAGGAAAGATACTG	CGGGGTTCAGAGCGATGATC
EXOC8	P1P2	EXOC8_-_231473564.23-P1P2	EXOC8_+_231473536.23-P1P2	GGGCTGTCTAGACCCACCCA	CCGCGGCTGTCTAGACCCAC
EXOG	P1P2	EXOG_+_38537884.23-P1P2	EXOG_+_38537887.23-P1P2	GAAAACGACGGGAACCCCGG	GGGTTCCCGTCGTTTTCTGC
EXOSC1	P1P2	EXOSC1_-_99205715.23-P1P2	EXOSC1_-_99205735.23-P1P2	GGGGAAGCGCTCACTTACCG	CCTGTGAGATACTGCATCCC
EXOSC10	P1P2	EXOSC10_-_11159878.23-P1P2	EXOSC10_-_11159881.23-P1P2	GCCCTGGGCTCCCGGGTACT	CCCAGTACCCGGGAGCCCAC
EXOSC7	P1P2	EXOSC7_-_45017725.23-P1P2	EXOSC7_-_45017818.23-P1P2	GGGGGGCGCGGTCCAGAGGA	TGCACGATGTACACCTTCTC
EXOSC8	P1P2	EXOSC8_-_37574969.23-P1P2	EXOSC8_-_37574976.23-P1P2	GGCTGGGTTCAAGTGAGTGT	CCCGCCAACACTCACTTGAC
EXOSC9	P1P2	EXOSC9_-_122722527.23-P1P2	EXOSC9_-_122722508.23-P1P2	GCGGCGCGCAAGGAAAGATC	CTGCTCGCCCCGAGGCGCAC
EXPH5	P1P2	EXPH5_+_108464378.23-P1P2	EXPH5_-_108464314.23-P1P2	GTTTTAGACTTTCAAAGGGG	AACAGGAGGCGCCAAGGAGC
EXT1	P1P2	EXT1_+_119124040.23-P1P2	EXT1_+_119123668.23-P1P2	GATTCGGCGACCGAACGCGG	CTCGGATTCCTCTCGGCAGC
EXT2	P1P2	EXT2_-_44117421.23-P1P2	EXT2_+_44117270.23-P1P2	GAGGTAAGCGCGGCTCTCCA	GCCCAGACTCGGCCCTGGCC
EXTL1	P1P2	EXTL1_-_26348304.23-P1P2	EXTL1_-_26348313.23-P1P2	GGATGGGAGGAGATACCATA	CCCAAACCCTATGGTATCTC
EXTL2	P1P2	EXTL2_-_101360384.23-P1P2	EXTL2_+_101360354.23-P1P2	GAAGTGAGCGCCTGGAGCAA	CCCGCAAAGTGAGCGCCTGC
EXTL3	P1P2	EXTL3_+_28558976.23-P1P2	EXTL3_+_28558840.23-P1P2	GCGCCGGAAATGGCCGAAGC	ACAATCCCCGGCGCCCGGCC
EYA1	P1	EYA1_+_72268949.23-P1	EYA1_+_72268946.23-P1	GGCCTTCCCCCCCTGACAAG	CCCCTTGTCAGGGGGGGAAC
EYA1	P2	EYA1_-_72274288.23-P2	EYA1_-_72274048.23-P2	GCTTCCCCACCAAACAGCAG	CTGCAGAGGCGCTCCACTCC
EYA2	P1P2	EYA2_+_45523542.23-P1P2	EYA2_+_45523552.23-P1P2	GGACGAGGCCGGGCTGACTG	GGCCTCGTCGGACCCGCACC
EYA3	P1P2	EYA3_-_28414957.23-P1P2	EYA3_-_28415107.23-P1P2	GCTCCCACCCACAAGGACCG	CCGCTCGATTGGTTCTACTC
EYA4	P1P2	EYA4_+_133562531.23-P1P2	EYA4_+_133562512.23-P1P2	GAGCTCTTTCCCCCTCTCTA	CGTGAAGTTGTCGCTGCCTC
EYS	P1P2	EYS_-_66417064.23-P1P2	EYS_+_66417055.23-P1P2	GGGAGGCTTGCAACCCTAGG	TAGGAGGCTTCTGATTACGC
EZH1	P1P2	EZH1_+_40897027.23-P1P2	EZH1_+_40897031.23-P1P2	GACCCGCGGCTCGGGATGGA	TCCCGAGCCGCGGGTCCCGC
EZH2	P1P2	EZH2_-_148581155.23-P1P2	EZH2_+_148581344.23-P1P2	GGCCCCGCTCGGCGATACCC	ACCGGGTGTCGGACGCGACC
EZR	P1	EZR_+_159240379.23-P1	EZR_+_159240382.23-P1	GCACTCGGCGGACGCAAGGG	TTGCGTCCGCCGAGTGCGCC
EZR	P2	EZR_+_159239215.23-P2	EZR_+_159239192.23-P2	GGGGCGGGCGGGCGCTCTAA	AACCTGGAGTCAGAGCAGAC
F10	P1P2	F10_+_113777186.23-P1P2	F10_+_113777162.23-P1P2	GGGAGGCACTGAGCAGGACG	CACCATGGGGCGCCCACTGC
F11	P1P2	F11_-_187187371.23-P1P2	F11_-_187187374.23-P1P2	GCCTACACAAGCTCATTCAG	CCTCTGAATGAGCTTGTGTC
F11R	P1	F11R_+_160990888.23-P1	F11R_+_160990891.23-P1	GGTTCCCAGGAGTCCTTCGG	AAGGACTCCTGGGAACAGAC
F11R	P2	F11R_+_161008693.23-P2	F11R_-_161008706.23-P2	GGCCGCACTCCGGAGACTCG	GAGACTCGCGGTTGCTACGC
F12	P1	F12_+_176836533.23-P1	F12_+_176836521.23-P1	GAGGCAGCTGGACCAACGGA	TCATGGCATCCGTCCGTTGC
F12	P2	F12_-_176831501.23-P2	F12_-_176831430.23-P2	GCCAGCCCCACGCGGCGCAC	TCGTGTGGCTACAGGAACCC
F13A1	P1P2	F13A1_-_6320855.23-P1P2	F13A1_+_6320844.23-P1P2	GTCCAGAGGTGCCCTCGCGT	TCGCGTGGGCTTGCTCTGTC
F13B	P1P2	F13B_+_197036347.23-P1P2	F13B_-_197036338.23-P1P2	GAAGCACACCACTGAAGATG	GACTTTTATCATCATATTGC
F2	P1P2	F2_+_46740834.23-P1P2	F2_-_46740801.23-P1P2	GCTGTGCACAAGGCTACACA	CGGACGTGCGCCATAGTGTC
F2R	P1P2	F2R_+_76011989.23-P1P2	F2R_-_76012007.23-P1P2	GGTGCCCACGGGTAAGATCA	ACGGGTAAGATCAGGGTCCC
F2RL1	P1P2	F2RL1_-_76114914.23-P1P2	F2RL1_-_76114903.23-P1P2	GCCGATTCGGGGCAGGTGAG	CGAATCGGAGCCTCTGCTGC
F2RL2	P1P2	F2RL2_+_75919206.23-P1P2	F2RL2_+_75919120.23-P1P2	GCTTTCCCTGCGGAGGACCA	CAGTTCCATGTGTCAGCAGC
F2RL3	P1P2	F2RL3_+_16999850.23-P1P2	F2RL3_-_16999859.23-P1P2	GTGCCCCCGCAGACCCACCA	ACCAGGGCCGCTTGCCAGCC
F3	P1	F3_-_95007293.23-P1	F3_+_95007264.23-P1	GCGGCCAGAGGGAGTGCGAG	TGGGCCGGCCAGAGGGAGTC
F3	P2	F3_+_94997899.23-P2	F3_-_94997916.23-P2	GACAGCCCGGTAGAGTGTAT	GGTAGAGTGTATGGGCCAGC
F5	P1P2	F5_-_169555669.23-P1P2	F5_+_169555656.23-P1P2	GTGCCACCACCCCAGGACCT	CAGGACCTGGGCAGCGCTTC
F7	P1P2	F7_-_113760133.23-P1P2	F7_-_113760127.23-P1P2	GGGGGAATGTCAACAGGCAG	GTTGACATTCCCCATGGGAC
F8	P1	F8_-_154250979.23-P1	F8_-_154250768.23-P1	GTTTAAGGAACTTTACCCAC	CCAGAAGATACTACCTGGGC
F8	P2	F8_+_154254948.23-P2	F8_-_154254985.23-P2	GTCGCTCGCTCAGTACCTGG	CGGCCGTCGGGGCTCGCTCC
F8A1	P1P2	F8A1_-_154114513.23-P1P2	F8A1_+_154114503.23-P1P2	GCGCTCTTTGCACCTCATCA	CATCAGGGCAAGGGGCAGGC
F8A2	ENST00000369505.3	F8A2_-_154611769.23-ENST00000369505.3	F8A2_+_154611938.23-ENST00000369505.3	GCTTGGGGCGGCGAGCATGG	AGGAGTGTCTGCCCTACGCC
F8A3	ENST00000369445.2	F8A3_+_154688254.23-ENST00000369445.2	F8A3_-_154688085.23-ENST00000369445.2	GCTTGGGGCGGCGAGCATGG	AGGAGTGTCTGCCCTACGCC
F9	P1P2	F9_+_138612976.23-P1P2	F9_-_138612947.23-P1P2	GACTGAGTAGATATCCTAAA	TGATCATGTTCACGCGCTGC
FA2H	P1P2	FA2H_+_74808682.23-P1P2	FA2H_-_74808627.23-P1P2	GTGGCAGCAGAGCAGACGCC	CCTTCTCGCCCTCCGAGGTC
FAAH	P1P2	FAAH_-_46860023.23-P1P2	FAAH_-_46859998.23-P1P2	GCAGCAGGCTGAAGGGATCA	ACCGCGACAGTTGAAGCCGC
FAAH2	P1P2	FAAH2_-_57313331.23-P1P2	FAAH2_-_57313568.23-P1P2	GGCTTTCTCATAGGCTTAGT	CTCCTAAGTCGCCCTAGTAC
FABP1	P1P2	FABP1_-_88427537.23-P1P2	FABP1_-_88427540.23-P1P2	GTACTTGCCGGAGAAACTCA	CCATGAGTTTCTCCGGCAAC
FABP12	ENST00000360464.4	FABP12_+_82443523.23-ENST00000360464.4	FABP12_+_82443606.23-ENST00000360464.4	GTGACCAGCTCCAAGGAACA	TGAAGTAGTATGGGAACTTC
FABP2	P1P2	FABP2_+_120243232.23-P1P2	FABP2_+_120243274.23-P1P2	GGCGTTTGACAGCACTTGGA	CTAGGCAGCTAGAGATTCAC
FABP3	P1P2	FABP3_+_31845857.23-P1P2	FABP3_+_31845841.23-P1P2	GGCCTAGCCCAGCATCACTA	AGGAAAGCGTCCACCATAGC
FABP4	P1P2	FABP4_+_82395470.23-P1P2	FABP4_-_82395440.23-P1P2	GAAGTTATCTGGACTCAAGA	TCTCACCTTGAAGAATAATC
FABP5	P1P2	FABP5_-_82192997.23-P1P2	FABP5_+_82192766.23-P1P2	GGTCAGCGTGCCAGATTCTG	CACAGCACGCTGCCACGCCC
FABP6	P1P2	FABP6_-_159640788.23-P1P2	FABP6_+_159640780.23-P1P2	GGCACATGGGTGAGCCGGAA	GAAAGGAGACCTGCAGAGAC
FABP7	P1P2	FABP7_+_123100905.23-P1P2	FABP7_+_123100894.23-P1P2	GCCCTCTTTAGAGACAGGAG	GAAGATCCCCGCTCCTGTCC
FABP9	P1P2	FABP9_-_82373762.23-P1P2	FABP9_-_82373812.23-P1P2	GAAGAAGGGCTCAACCATCA	ATATTTCTTTGGTTTTCAAC
FADD	P1P2	FADD_-_70049452.23-P1P2	FADD_-_70049449.23-P1P2	GCACCGGAGTGCAGGTTCGG	AACCTGCACTCCGGTGCCTC
FADS1	P1P2	FADS1_-_61584296.23-P1P2	FADS1_+_61584290.23-P1P2	GGCGCGTGCTCGGGGTCCGC	CGGGCTCCAGGAGTGGATTC
FADS2	P1	FADS2_-_61595853.23-P1	FADS2_-_61595787.23-P1	GGTGCACGGGGCGTCACAGT	AGCCGGTGTGTGCAGCCCGC
FADS2	P2	FADS2_+_61583853.23-P2	FADS2_+_61583821.23-P2	GCTGCGGATGCGGGATGAAA	AGACTCCACTTCTCCAGGCC
FADS3	P1P2	FADS3_+_61658987.23-P1P2	FADS3_-_61658914.23-P1P2	GAGGCGCACGCTCGCTCGTA	TCGGGGTCTTGCTCGGACCC
FADS6	P1P2	FADS6_-_72889735.23-P1P2	FADS6_-_72889742.23-P1P2	GGACGCGCACGGAGGACTGG	CAGTCCTCCAGTCCTCCGTC
FAF1	P1P2	FAF1_-_51425795.23-P1P2	FAF1_-_51425828.23-P1P2	GCGCGGGCCAGGATGAGGGC	CTGAAGGTATCCGGGTGCGC
FAF2	P1P2	FAF2_-_175875441.23-P1P2	FAF2_-_175875400.23-P1P2	GGAGGAGCGGGATCTAACCC	CCTCTACGCTCCTGACCCGC
FAH	P1P2	FAH_-_80445331.23-P1P2	FAH_+_80445358.23-P1P2	GGGGCCGGGCCTGACCACAG	CCTTAGGCCCGCAGCCGTGC
FAHD1	P1P2	FAHD1_+_1877254.23-P1P2	FAHD1_-_1877222.23-P1P2	GACTCCCAGAAGCGGGACAA	TGTAGTCACGTGGGCTGGGC
FAHD2A	P1P2	FAHD2A_-_96068535.23-P1P2	FAHD2A_+_96068553.23-P1P2	GGGCTGGCTGCGGTCACTGG	CCCTTGACCTTCGGCCCCGC
FAHD2B	P1P2	FAHD2B_-_97760566.23-P1P2	FAHD2B_-_97760608.23-P1P2	GAGCCGGGGAACTACAGCAG	GCTTCTCGCTGGAGTGCGCC
FAIM	P1P2	FAIM_-_138327601.23-P1P2	FAIM_-_138327617.23-P1P2	GTCGCCCCAGGGGACCTGAG	ACTGTTTGTCGCGCCTCTCC
FAIM2	P1P2	FAIM2_+_50297654.23-P1P2	FAIM2_+_50297657.23-P1P2	GGTTGCTAGAACCCACGCGG	CGTGGGTTCTAGCAACATCC
FAIM3	P1P2	FAIM3_-_207095246.23-P1P2	FAIM3_-_207095243.23-P1P2	GCCAAGAGCCCCTAGAGAGG	CTCTAGGGGCTCTTGGATGC
FAM101A	P1P2	FAM101A_+_124779849.23-P1P2	FAM101A_-_124779789.23-P1P2	GGACCTGCGGGCACCGCGAG	CCGTGGGCCGCGCTCCTGCC
FAM101B	P1P2	FAM101B_+_295657.23-P1P2	FAM101B_+_295612.23-P1P2	GCTGTCCTTTGGCGAAGGAG	GCTATATTTACCTTACTTCC
FAM102A	P1P2	FAM102A_+_130742514.23-P1P2	FAM102A_+_130743255.23-P1P2	GCCACCATCAGGGCGGGATC	CTTGGAGAATGCCTGGGCCC
FAM102B	P1P2	FAM102B_-_109102969.23-P1P2	FAM102B_-_109102727.23-P1P2	GGCTCGCGGCCCCGGCCATG	GTCTGGGAGTCGGGAGAGGC
FAM103A1	P1P2	FAM103A1_+_83655189.23-P1P2	FAM103A1_-_83654963.23-P1P2	GGTACAGATCACCGCACAGG	GACTTCCGCTTCCGGCGGGC
FAM104A	P1P2	FAM104A_-_71228248.23-P1P2	FAM104A_-_71228293.23-P1P2	GGGACGGAGGCGCTCGCTCA	CTCTTCGCGGAGCGGCGCCC
FAM104B	P1P2	FAM104B_+_55187568.23-P1P2	FAM104B_-_55187538.23-P1P2	GTATGGGAGGCTGCCCTGTA	GTCCGAGCTCTGGTCCCCAC
FAM105A	P1P2	FAM105A_+_14581952.23-P1P2	FAM105A_-_14581921.23-P1P2	GCTCGGCCCGTGGTCTGCAG	GGGCTCGCTTCCCTGAGGCC
FAM105B	P1P2	FAM105B_-_14664842.23-P1P2	FAM105B_+_14664857.23-P1P2	GCCCTCGGAAACCGCCCCGG	CTGCCTGGCACCCCGACGGC
FAM107A	P1P2	FAM107A_-_58563060.23-P1P2	FAM107A_-_58563082.23-P1P2	GCAGGTCGAGTCCTTGGGAA	AGCAACACGCTCCTGACTTC
FAM107B	P1	FAM107B_-_14646323.23-P1	FAM107B_-_14646347.23-P1	GCAGCGGCCCGACTGCTCGG	CCCTCGCGCCGCCTCGGGCC
FAM107B	P2	FAM107B_+_14613911.23-P2	FAM107B_+_14613921.23-P2	GTATCTACTGAGGTGAGGTT	CAGTAGATATAGGCAGGCTC
FAM109A	P1P2	FAM109A_+_111806852.23-P1P2	FAM109A_-_111806473.23-P1P2	GTCGGATCCGCGCTCTCCCG	CTGATCACCCATCTGGGGCC
FAM109B	P1P2	FAM109B_+_42470311.23-P1P2	FAM109B_-_42470320.23-P1P2	GATCGCACCGAAGCCCAAGA	AAGAGGGCGATCCCAGCTCC
FAM110A	P1P2	FAM110A_-_814457.23-P1P2	FAM110A_-_814417.23-P1P2	GCGCGGAGGGCAGCTCCAAA	TCACTGTCGAAGGCCCCCAC
FAM110B	P1P2	FAM110B_+_58907076.23-P1P2	FAM110B_-_58907117.23-P1P2	GAGGCTTCGCCGGAGAGTGA	AGTGGGAGGGCTCAGGCAGC
FAM110C	P1P2	FAM110C_-_46462.23-P1P2	FAM110C_-_46540.23-P1P2	GGTAGAGCCAGTCAGTCCCA	GTTCTCCCCAACCCCGGGCC
FAM110D	P1P2	FAM110D_+_26485606.23-P1P2	FAM110D_+_26485564.23-P1P2	GGGTACACTCACCTCTGCAT	TCAGTCTGGACCTGCCCAAC
FAM111A	P1	FAM111A_-_58912346.23-P1	FAM111A_-_58912292.23-P1	GGCGTTGAGCGCTGGATTCC	GAGCTCCAGCTGGGCGGGAC
FAM111A	P2	FAM111A_-_58910390.23-P2	FAM111A_-_58910353.23-P2	GCTCTCGCTTTCCAATACTC	AGTCGCCGGTAGGCTGGCCC
FAM111B	P1P2	FAM111B_+_58874761.23-P1P2	FAM111B_-_58874776.23-P1P2	GGAAAAACCACTCACAGAAC	CTCACAGAACCGGAGAGTCC
FAM114A1	P1P2	FAM114A1_-_38869468.23-P1P2	FAM114A1_+_38869417.23-P1P2	GCCTGAGCGGTAAGAGCCCC	CTGGGCACTCCCGCGCGTAC
FAM114A2	P1P2	FAM114A2_+_153418415.23-P1P2	FAM114A2_+_153418385.23-P1P2	GCTGAGGGTGGCGGCCGGAT	CTCCTGCCTCGTTCAGGAAC
FAM115A	P1	FAM115A_-_143599178.23-P1	FAM115A_-_143599196.23-P1	GAGTAGCAACCTGCTAGGAG	GGGAACAACCGCCTCCCGCC
FAM115A	P2	FAM115A_+_143579909.23-P2	FAM115A_+_143579916.23-P2	GTCGCCCAGTCACTGGTACA	GTGACTGGGCGACCGAGCCC
FAM115C	P1P2	FAM115C_+_143318049.23-P1P2	FAM115C_+_143318054.23-P1P2	GGCAGTGGCGCGCGGGGGAC	CCGCGCGCCACTGCAGAGCC
FAM117A	P1	FAM117A_+_47841442.23-P1	FAM117A_+_47841473.23-P1	GGCAGCCGGGAGAGCCATGG	CACTGCGAGACTCACACAGC
FAM117A	P2	FAM117A_+_47865885.23-P2	FAM117A_-_47865875.23-P2	GCAGAAAGTGACTCCAGTGG	ACCATTTTTAGTTACGTGAC
FAM117B	P1P2	FAM117B_+_203499747.23-P1P2	FAM117B_-_203500109.23-P1P2	GGCCGGGGCAGGCAGCAACG	TTGTTGTTGCCGCCGCCGCC
FAM118A	P1P2	FAM118A_+_45705868.23-P1P2	FAM118A_-_45705846.23-P1P2	GGCCGGAGTCGGAGCCAGAG	CTCCGCGTTAGCCGGCAGCC
FAM118B	P1P2	FAM118B_+_126081483.23-P1P2	FAM118B_-_126081590.23-P1P2	GGCCCCTGGATCCGGGGAAA	CATTGTAGTCGCCCTTCTCC
FAM120A	P1P2	FAM120A_-_96213984.23-P1P2	FAM120A_+_96214005.23-P1P2	GGGCCTCGGCCTCGCAGCGG	TCCCCAGACATGGCCCTGGC
FAM120AOS	P1P2	FAM120AOS_-_96213803.23-P1P2	FAM120AOS_+_96213864.23-P1P2	GCCCGTCCCGGCCCAACTCC	CCTGCTAGCCGGCGGGCCTC
FAM120B	P1P2	FAM120B_-_170615852.23-P1P2	FAM120B_+_170616065.23-P1P2	GGCGGAAGCGGAAGTGAACG	CTGTCCTTGTCACCGCGGCC
FAM120C	P1P2	FAM120C_-_54209677.23-P1P2	FAM120C_-_54209659.23-P1P2	GGCGGCTGCGCAAGCAGGAT	CTATCGCGTCTGCCCACCGC
FAM122A	P1P2	FAM122A_-_71394995.23-P1P2	FAM122A_-_71394992.23-P1P2	GGCTGACAGATTCTCGGTGG	CCGAGAATCTGTCAGCGGGC
FAM122B	P1P2	FAM122B_+_133931189.23-P1P2	FAM122B_+_133931222.23-P1P2	GGGAAGAACTGGCCCAGCGG	ATCGGGTCCTGCGCACGCGC
FAM122C	P1P2	FAM122C_-_133941301.23-P1P2	FAM122C_+_133941286.23-P1P2	GGGCTTACCATGAGTTGCCA	TGAGTTGCCAGGGCTGAGAC
FAM124A	P1P2	FAM124A_-_51796602.23-P1P2	FAM124A_-_51796568.23-P1P2	GAGGGCGCCCCGGGTCACGA	AGTCCGAGCCGGCCGGGCTC
FAM124B	P1P2	FAM124B_+_225266683.23-P1P2	FAM124B_+_225266467.23-P1P2	GGAGGCTGCTGAACCCGAGC	CTGTGTCTCATCCATGGAGC
FAM126A	P1P2	FAM126A_+_23053694.23-P1P2	FAM126A_+_23053691.23-P1P2	GTGGGTTGTCAGTCAGTGAG	CCTCTCACTGACTGACAACC
FAM126B	P1P2	FAM126B_+_201936321.23-P1P2	FAM126B_+_201936327.23-P1P2	GCAGGGTGACAGGTAGGCGG	ACCTGTCACCCTGCTGTCTC
FAM127A	P1P2	FAM127A_-_134166425.23-P1P2	FAM127A_+_134166455.23-P1P2	GGGAGCAGCGATGGACGGTC	ATCCGGCCTGCGACGCGTCC
FAM127B	P1P2	FAM127B_+_134186130.23-P1P2	FAM127B_+_134186125.23-P1P2	GGCGCGCGCGGCACGATGGA	GACCGTCCATCGTGCCGCGC
FAM127C	P1P2	FAM127C_+_134156481.23-P1P2	FAM127C_+_134156537.23-P1P2	GGCCAGCGCGGCGCGATGGA	GGGGCTGCACCGAGGCGTAC
FAM129A	P1P2	FAM129A_-_184943553.23-P1P2	FAM129A_-_184943565.23-P1P2	GGCCCGCTGCTAGCTCCTGG	TCGGATCAACCTCCAGGAGC
FAM129B	P1	FAM129B_+_130331333.23-P1	FAM129B_+_130331318.23-P1	GGCCAAGGCGGCCGGCTGGA	GTCGGGCCCCGTCCCTCCAC
FAM129B	P2	FAM129B_+_130341271.23-P2	FAM129B_+_130341257.23-P2	GCAGCTCTCAAGGACGTGCT	AGTTCCTGACTCCTAGCACC
FAM129C	P1P2	FAM129C_-_17638114.23-P1P2	FAM129C_-_17638101.23-P1P2	GGAACGCAGGCGGTGGTCGT	GCGTTCCTCGGCTCAGGGGC
FAM131A	P1P2	FAM131A_+_184053792.23-P1P2	FAM131A_+_184053766.23-P1P2	GTAGGGTCGCGGCCACACTG	TCCCCTCTCACGGGCTCTCC
FAM131B	P1P2	FAM131B_+_143059743.23-P1P2	FAM131B_+_143059773.23-P1P2	GCGGCTCCCGGTGCTCCCCC	CAGCCGCTCTGCAGCGCCGC
FAM131C	P1P2	FAM131C_+_16400085.23-P1P2	FAM131C_+_16400081.23-P1P2	GGCGGCAGCAGGGACGACCC	GCCTGGGTCGTCCCTGCTGC
FAM132A	P1P2	FAM132A_-_1182087.23-P1P2	FAM132A_-_1182050.23-P1P2	GGCATGGCTCCGTCCCGAGG	CGGTCGTGGTCCTCCTCGGC
FAM132B	P1P2	FAM132B_+_239067676.23-P1P2	FAM132B_-_239067602.23-P1P2	GGCGTAGACGAGCAGCAGGC	CGGGCTCCTCGCCTTATAAC
FAM133A	P1P2	FAM133A_+_92929271.23-P1P2	FAM133A_+_92929262.23-P1P2	GAAATGGTGTAACTGACTCA	ATGTTGCCGTGAGTCAGTTC
FAM133B	P1P2	FAM133B_+_92219692.23-P1P2	FAM133B_-_92219443.23-P1P2	GCTCTCTAGGCGGAGTGGGG	ATCCCAGATGCGCGTGCGCC
FAM134A	P1P2	FAM134A_+_220043032.23-P1P2	FAM134A_-_220043020.23-P1P2	GCCGAGCCCGCGAGGAGCCA	CCGGGGGCGCGTCAGGCGGC
FAM134B	ENST00000399793.2	FAM134B_+_16509043.23-ENST00000399793.2	FAM134B_-_16509018.23-ENST00000399793.2	GGGACTGGAGAGAGAATGCG	CCTGTCACAGTACTGGGAGC
FAM134C	P1P2	FAM134C_-_40761369.23-P1P2	FAM134C_+_40761355.23-P1P2	GGCGGCAGCCACAACATCCG	CAACATCCGGGGCCGTGGCC
FAM135A	P1P2	FAM135A_+_71123180.23-P1P2	FAM135A_-_71123242.23-P1P2	GGCAGTCGCCCCAGTCCCGA	CGGCTCGGCTACTGGCCCAC
FAM135B	P1P2	FAM135B_-_139509487.23-P1P2	FAM135B_+_139509469.23-P1P2	GCAGCCGCTGCGCACCGCGT	CTGCGCACCGCGTGGGTAGC
FAM136A	P1P2	FAM136A_-_70528767.23-P1P2	FAM136A_+_70529139.23-P1P2	GGCCGCGTAAGAGGGGAAGG	TGGCGACCCCGCGCTGCCCC
FAM13A	ENST00000264344.5	FAM13A_+_89978108.23-ENST00000264344.5	FAM13A_-_89978245.23-ENST00000264344.5	GACGCTTTCTGAGAGAATGG	TGGGGCCTTTGCATTGGGAC
FAM13B	P1P2	FAM13B_-_137368689.23-P1P2	FAM13B_+_137368740.23-P1P2	GGGTGGTGGCGACGCAGACG	AACGGCGAGCGGGAGGAGAC
FAM13C	P1P2	FAM13C_+_61122247.23-P1P2	FAM13C_-_61122287.23-P1P2	GCACTCCCGGAGAGCAATCA	TGTTTGTGTATGTGCTCACC
FAM149A	P1P2	FAM149A_+_187066185.23-P1P2	FAM149A_-_187066266.23-P1P2	GCTCGGGCACCGTCAGGCAG	GATTACGATCAGCCCCGGGC
FAM149B1	P1P2	FAM149B1_-_74927965.23-P1P2	FAM149B1_+_74928038.23-P1P2	GGCTCGGAGTCTAGGTGACG	TGGCGTGCCTGCCCCGGCCC
FAM150A	P1P2	FAM150A_+_53477952.23-P1P2	FAM150A_+_53477929.23-P1P2	GACCCCCGGGACGTAGACAA	CAGTCTTCACCGCGCGCCTC
FAM150B	P1P2	FAM150B_+_288685.23-P1P2	FAM150B_+_288612.23-P1P2	GGAGCCGGCGCACCCCAGGT	CTACTCCATGCCCGGCGGGC
FAM151A	P1P2	FAM151A_-_55089084.23-P1P2	FAM151A_+_55089089.23-P1P2	GACCATGGCGACGCTCTCTG	CCAACTCCGTGCGGCCCAGC
FAM151B	P1P2	FAM151B_-_79783900.23-P1P2	FAM151B_-_79784100.23-P1P2	GACCAGTGCCCGGTTAGCAG	CCCGGTTCTGCGCGGCGCGC
FAM153A	ENST00000393518.3	FAM153A_+_177209332.23-ENST00000393518.3	FAM153A_+_177209341.23-ENST00000393518.3	GAGCCGGGGACAGGCAGCAC	GTCCCCGGCTTCCAGGTCTC
FAM153A	ENST00000440605.3,ENST00000513554.1	FAM153A_+_177207239.23-ENST00000440605.3,ENST00000513554.1	FAM153A_+_177207261.23-ENST00000440605.3,ENST00000513554.1	GAATTAAGAGTTATTTAAGA	AACTAAAGAAGTTAAATATC
FAM153A	ENST00000510276.1	FAM153A_+_177210064.23-ENST00000510276.1	FAM153A_-_177210367.23-ENST00000510276.1	GGCCGAAGCCAGGCTCATCC	ATGAGTCTCATCCTGTGGAC
FAM153B	P1P2	FAM153B_+_175488182.23-P1P2	FAM153B_+_175488176.23-P1P2	GGCTCGCGGGTTCTCCTGGC	GGGCCAGCCAGGAGAACCCC
FAM154A	P1P2	FAM154A_+_19033178.23-P1P2	FAM154A_+_19032922.23-P1P2	GCGCTCCAGGTGCTTAAGTC	TGACGTCCCCTCAGAGCATC
FAM154B	P1P2	FAM154B_-_82555224.23-P1P2	FAM154B_-_82555183.23-P1P2	GGCGCGGTGGAGGAAAGCAT	CTCCCACAGCGCCCGCCGTC
FAM155A	P1P2	FAM155A_+_108519812.23-P1P2	FAM155A_+_108519780.23-P1P2	GTTCTCCAGGACGAAGATGG	CAGTCATCTTCAGTCCGCGC
FAM155B	ENST00000252338.4	FAM155B_-_68725135.23-ENST00000252338.4	FAM155B_+_68725165.23-ENST00000252338.4	GCCCCCTGAAATATGTTCAG	CGCTGACTATCTGCTGCTGC
FAM156A	P1P2	FAM156A_+_53024610.23-P1P2	FAM156A_-_53024415.23-P1P2	GGATTGCGGAGCTGAAGTTC	TCGTTCCTCCCGCTACACTC
FAM156B	ENST00000412319.1,ENST00000452021.2	FAM156B_-_52926497.23-ENST00000412319.1,ENST00000452021.2	FAM156B_-_52926501.23-ENST00000412319.1,ENST00000452021.2	GGGAGAGACTGAGAGCGGGG	ACCCCCCCGCTCTCAGTCTC
FAM156B	ENST00000416841.2	FAM156B_-_52927630.23-ENST00000416841.2	FAM156B_-_52927648.23-ENST00000416841.2	GGAGATAAGTGTTCAGTTCT	GGCACGACTGCCCAGCCCAC
FAM156B	ENST00000430150.2	FAM156B_-_52926497.23-ENST00000430150.2	FAM156B_-_52926501.23-ENST00000430150.2	GGGAGAGACTGAGAGCGGGG	ACCCCCCCGCTCTCAGTCTC
FAM156B	ENST00000452154.2	FAM156B_-_52920365.23-ENST00000452154.2	FAM156B_-_52920391.23-ENST00000452154.2	GAAGCTTTGGCCGAGAGGAA	CACTCCCCAACCATCTGAAC
FAM156B	ENST00000509613.1	FAM156B_+_52928418.23-ENST00000509613.1	FAM156B_-_52928455.23-ENST00000509613.1	GGAGGGCCCACTCCATTCAG	CCAGGTATTTACTGAGGGCC
FAM157A	P1P2	FAM157A_-_197894715.23-P1P2	FAM157A_-_197894729.23-P1P2	GCTTCCTCAGGGCAGCACGA	AGTTAACACGACCCTCGTGC
FAM157B	P1P2	FAM157B_-_141107536.23-P1P2	FAM157B_-_141107533.23-P1P2	GTTACAAGAACCGGCAGCGG	CTGCCGGTTCTTGTAAATGC
FAM159A	P1P2	FAM159A_-_53098858.23-P1P2	FAM159A_-_53098889.23-P1P2	GGCAGAGCCAGGCGAGCACG	GAGCGGACGCGGGGAGCTGC
FAM159B	P1P2	FAM159B_-_63986358.23-P1P2	FAM159B_-_63986645.23-P1P2	GGATCGGAAGAGCCGAGTCC	ACCTGAGGCTCCACATGTAC
FAM160A1	P1P2	FAM160A1_+_152330379.23-P1P2	FAM160A1_-_152330352.23-P1P2	GATGTAGGTCGTGAGAAGGT	CGGGCTGAGGCGCGTGGGTC
FAM160A2	P1P2	FAM160A2_+_6255842.23-P1P2	FAM160A2_+_6255845.23-P1P2	GTGCGCTTGAGAAGCGATGG	TCGCTTCTCAAGCGCACCAC
FAM160B1	P1P2	FAM160B1_+_116581549.23-P1P2	FAM160B1_+_116581575.23-P1P2	GGGCACCGGTTGGGACACGG	GAGCTTCTCCGGGCCCCGAC
FAM160B2	P1P2	FAM160B2_+_21946938.23-P1P2	FAM160B2_+_21946725.23-P1P2	GGGCAGAGGAAGGGGCGCCG	CCGCTTTCGCCCGGGAGCCC
FAM161A	P1P2	FAM161A_-_62081126.23-P1P2	FAM161A_-_62081115.23-P1P2	GCCAGTGATGGGATTTACCG	ATCACTGGAGCGCGGGTCGC
FAM161B	P1P2	FAM161B_-_74416771.23-P1P2	FAM161B_+_74416575.23-P1P2	GGCGACAGTGACAGCGATAG	CTCCGTGACACGCCCCTGCC
FAM162A	P1P2	FAM162A_+_122103014.23-P1P2	FAM162A_+_122103062.23-P1P2	GGTTGGAGTGGGAAGGACGC	CCGTCCCCGGCGAAGTTCTC
FAM162B	P1P2	FAM162B_-_117086630.23-P1P2	FAM162B_-_117086788.23-P1P2	GAGTAGCAGGGGAGACCCCG	GTGGCTGGGTCCGGAGGTGC
FAM163A	P1P2	FAM163A_+_179712455.23-P1P2	FAM163A_+_179712469.23-P1P2	GGGCTGGGGCGGCACACGTG	CAGCCGCTGGCGCCCGGAAC
FAM163B	P1	FAM163B_+_136445305.23-P1	FAM163B_+_136445316.23-P1	GGTCATCACCGGGGGCATCT	GTGATGACCACGGTCCCGGC
FAM163B	P2	FAM163B_+_136451152.23-P2	FAM163B_-_136451133.23-P2	GATGTGCAGGAGGTCTAGAC	CCGATCGAGGACGCCGGGGC
FAM166A	P1P2	FAM166A_-_140142127.23-P1P2	FAM166A_+_140141976.23-P1P2	GCTCACCCAGGGACATAGTG	CGTGGTGTGGCCTTCAGTTC
FAM166B	P1P2	FAM166B_+_35563821.23-P1P2	FAM166B_+_35563636.23-P1P2	GGGAAATGCCCGGCTCCCCA	CCATAGAGACCTCAGCCTCC
FAM167A	P1	FAM167A_+_11324237.23-P1	FAM167A_+_11324249.23-P1	GAATTCACCGGAGCTCGGGG	GTGAATTCTCGGCGCTGCTC
FAM167A	P2	FAM167A_-_11332122.23-P2	FAM167A_+_11331986.23-P2	GCCAGAGATGGGCTTACCTA	CTCCAACCTGGTCAGCTGCC
FAM167B	P1P2	FAM167B_+_32712870.23-P1P2	FAM167B_+_32713257.23-P1P2	GTGTTCAAGGTGGGTTAGGG	TTGAGTGGCTCCGACGGGAC
FAM168A	P1P2	FAM168A_-_73309158.23-P1P2	FAM168A_+_73309019.23-P1P2	GTAGCCGCCGAGGAGCCCGA	TTGTCTTCTCCGGAGGCTAC
FAM168B	P1P2	FAM168B_+_131851028.23-P1P2	FAM168B_+_131851002.23-P1P2	GGCTCAGGCGGAAGTGAGGT	ACGCTGCGCAGCCACCGGAC
FAM169A	P1P2	FAM169A_+_74162181.23-P1P2	FAM169A_+_74162159.23-P1P2	GCGTCGTCGGAGGGCACGGT	CGTCGCGGGTCGGCCGCGGC
FAM169B	P1P2	FAM169B_+_99057561.23-P1P2	FAM169B_-_99057441.23-P1P2	GGGAATTGTGAATTCCCCTG	TTGTCCCCGTGGCTCCTGGC
FAM170A	P1P2	FAM170A_+_118965298.23-P1P2	FAM170A_-_118965311.23-P1P2	GAACTCAGACCGCTTAGTGA	CTTAGTGAAGGAGCAGCACC
FAM170B	P1P2	FAM170B_+_50341978.23-P1P2	FAM170B_-_50342016.23-P1P2	GGCTGGAGCACCGACACCCT	ACTCTCACTGAACAGCTGGC
FAM171A1	P1P2	FAM171A1_-_15413040.23-P1P2	FAM171A1_-_15413102.23-P1P2	GAGGCACAGCAGCAGCGTCG	CCCGGCCCGCTCTCGGCGAC
FAM171A2	P1P2	FAM171A2_+_42441163.23-P1P2	FAM171A2_-_42441011.23-P1P2	GGAGCCGGAGCTGCGAGGCG	CCCGGGCTCCCGGCAAGTCC
FAM171B	P1P2	FAM171B_+_187559004.23-P1P2	FAM171B_-_187558803.23-P1P2	GGATGAGGCTGAGGTCGGAG	CCTCGCGCAATCTGCCAAGC
FAM172A	P1P2	FAM172A_+_93447315.23-P1P2	FAM172A_+_93447280.23-P1P2	GCGGGGCGCGGATCCCGAGA	GTCGAACTCCCTCGTGCGGC
FAM173A	P1P2	FAM173A_-_771248.23-P1P2	FAM173A_+_771374.23-P1P2	GCCGAGCCGGGAAGGACCTT	ACGCGGTGTGGGCGCTGCTC
FAM173B	P1P2	FAM173B_+_10249923.23-P1P2	FAM173B_-_10249776.23-P1P2	GTTCCTGGGGGCATGAGAAG	TGTCGGCGGGCGCGTTTCCC
FAM174A	P1P2	FAM174A_+_99871082.23-P1P2	FAM174A_+_99871107.23-P1P2	GGTGGCAGAAGCTACAGCAG	CGACCGGGCCTCTCCCTGGC
FAM174B	P1P2	FAM174B_+_93198967.23-P1P2	FAM174B_-_93198915.23-P1P2	GCCTCCGCCGCAGGATCCCC	GATCCTGTGCCGACCCACCC
FAM175A	P1P2	FAM175A_+_84406203.23-P1P2	FAM175A_+_84406217.23-P1P2	GATGGAGGGGGAGAGTACGT	TCCATGCTACCGCCGCCTCC
FAM175B	P1P2	FAM175B_+_126490615.23-P1P2	FAM175B_-_126490474.23-P1P2	GAGAGGCAAGAGCTCACCGG	ACGTGGTCCGCGTTGCTGTC
FAM177A1	P1P2	FAM177A1_+_35515471.23-P1P2	FAM177A1_-_35515772.23-P1P2	GTGGCCAACTGCAGTCTGGG	CGTTCCACACCGCCCACTGC
FAM177B	P1	FAM177B_+_222913055.23-P1	FAM177B_+_222913049.23-P1	GTAAGAGTTAAGGGTTCTGT	CAGCCTACAGAACCCTTAAC
FAM177B	P2	FAM177B_-_222910552.23-P2	FAM177B_-_222910807.23-P2	GTACGTGTAAGGCATCATAG	TAGACTGTTTCCTTGCTCAC
FAM178A	P1P2	FAM178A_+_102672781.23-P1P2	FAM178A_+_102672762.23-P1P2	GTTGCTGCTGGGACTCCGGG	ACCTCTGCTCCGACAGCCTC
FAM178B	P1P2	FAM178B_+_97652283.23-P1P2	FAM178B_-_97652085.23-P1P2	GCGAGCTCCCCAGCTGGCGG	TCCCTCACCCCGGAGCCCTC
FAM179A	ENST00000379558.4	FAM179A_-_29204210.23-ENST00000379558.4	FAM179A_-_29204219.23-ENST00000379558.4	GAGCTGGAGCACGCCAGCAG	CGAGCTCCACTGCTGGCGTC
FAM179B	P1P2	FAM179B_-_45431437.23-P1P2	FAM179B_-_45431449.23-P1P2	GGTGGCAGCTGTGGGGTCTA	CCGTCTGAGCCCTAGACCCC
FAM180A	P1P2	FAM180A_+_135433524.23-P1P2	FAM180A_-_135433505.23-P1P2	GGAGAGCGTCAAATGAAGAG	GGACGCAGCCTTCAGCCTCC
FAM180B	P1P2	FAM180B_-_47608272.23-P1P2	FAM180B_-_47608243.23-P1P2	GGTGTGTGGCAGGCAGATGA	ACTTTCCACTGCGGGCTGCC
FAM181A	P1	FAM181A_+_94393705.23-P1	FAM181A_+_94393740.23-P1	GCAGCCGGCCGAGCTCCGTC	AGGTCTGCAGTGGGGAACCC
FAM181A	P2	FAM181A_-_94385340.23-P2	FAM181A_-_94385325.23-P2	GGTACTGGAGGACACAGTCA	GTACTGATAGGCCTCGTCAC
FAM181B	P1P2	FAM181B_+_82444875.23-P1P2	FAM181B_-_82444917.23-P1P2	GAGCCAGGCCCGGAACTAGT	CCGGGAGGCAGCGCAGCGAC
FAM183A	P1P2	FAM183A_-_43613584.23-P1P2	FAM183A_-_43613609.23-P1P2	GACGCGTTGCCTGGAGACTG	CGCGCCCTCTTGCCTGGGCC
FAM184A	P1P2	FAM184A_-_119399836.23-P1P2	FAM184A_-_119399790.23-P1P2	GGACTCGGCGAGGCTGCGGA	CGGAGCTGCGCTGTCCTCGC
FAM184B	P1P2	FAM184B_+_17783197.23-P1P2	FAM184B_-_17783183.23-P1P2	GACTGCAGACTGATCGCCAG	ACGCCTCGCCGCAGGGTGCC
FAM185A	P1P2	FAM185A_+_102389692.23-P1P2	FAM185A_-_102389484.23-P1P2	GGACCTGACGGAGACAGAGA	CGCAATCCCCAGGGGCAAGC
FAM186A	P1P2	FAM186A_-_50790358.23-P1P2	FAM186A_-_50790345.23-P1P2	GTCCAGTAGGAAGCTAGGAG	ACTGGATATCTTTATTAGCC
FAM186B	P1P2	FAM186B_-_49999355.23-P1P2	FAM186B_-_49999366.23-P1P2	GTTGGAGGTTAAGGGCACCA	AGGAGACACCCTGGTGCCCC
FAM187A	P1P2	FAM187A_-_42977191.23-P1P2	FAM187A_-_42977217.23-P1P2	GACCAAGGCCGGGACTGCTG	TTACTCAGCCTCCCGGACCC
FAM187B	P1P2	FAM187B_-_35719545.23-P1P2	FAM187B_-_35719511.23-P1P2	GAAGTAGAACCCCAGTGCCG	CAGTGGTAAGCAGTGCCAAC
FAM188A	P1P2	FAM188A_-_15902478.23-P1P2	FAM188A_+_15902459.23-P1P2	GAGCCTGTCAAGCCAGGTTG	GTCAAGCCAGGTTGGGGCAC
FAM188B	P1P2	FAM188B_-_30811089.23-P1P2	FAM188B_+_30811057.23-P1P2	GGGCCCGGCGTGGGCCTCGT	GGTGCTGCGGCCCGGCGTGC
FAM188B2	ENST00000397891.3	FAM188B2_+_150612069.23-ENST00000397891.3	FAM188B2_-_150612030.23-ENST00000397891.3	GAGCTGCGGCAGATCCTGTT	ATTTCAGGTTCCATGATCCC
FAM188B2	ENST00000465419.2	FAM188B2_-_150608800.23-ENST00000465419.2	FAM188B2_-_150608797.23-ENST00000465419.2	GTCAGTGACAAGACAGATGG	TCTGTCTTGTCACTGAGGAC
FAM189A1	P1P2	FAM189A1_-_29862795.23-P1P2	FAM189A1_+_29862983.23-P1P2	GGAAGCTGACTGCCACGATG	CTCCTCACAGAGGGTCCGAC
FAM189A2	P1P2	FAM189A2_-_71939550.23-P1P2	FAM189A2_+_71939536.23-P1P2	GTCCCGCGCCGATGCGAGGT	ATGCGAGGTAGGCACGTCCC
FAM189B	P1P2	FAM189B_+_155225172.23-P1P2	FAM189B_+_155225181.23-P1P2	GCAGGCGACACAGGAGACAG	GTGTCGCCTGTCCCGCTCCC
FAM192A	P1P2	FAM192A_+_57219941.23-P1P2	FAM192A_+_57219918.23-P1P2	GGGGCGGGACTCTATTGTGG	TCAGGGCTTCCTGTTCCTCC
FAM193A	ENST00000324666.5,ENST00000382839.3,ENST00000502458.1,ENST00000545951.1	FAM193A_-_2627419.23-ENST00000324666.5,ENST00000382839.3,ENST00000502458.1,ENST00000545951.1	FAM193A_-_2627185.23-ENST00000324666.5,ENST00000382839.3,ENST00000502458.1,ENST00000545951.1	GCTGACTGGCTGCTTCTCAG	ATATGCAGGTCTGCATGTCC
FAM193B	P1P2	FAM193B_-_176981568.23-P1P2	FAM193B_+_176981525.23-P1P2	GAGGACAACAGCCAATATGG	CCGCTACCGCTCCCCTCACC
FAM194A	P1P2	FAM194A_-_150421680.23-P1P2	FAM194A_-_150421666.23-P1P2	GCCGCTAGGCGAGCGCAAGT	AGCGGCTTCGGAGACCCGGC
FAM194B	P1P2	FAM194B_+_46189818.23-P1P2	FAM194B_+_46189812.23-P1P2	GACGCGCGGGAGCCTGGCTT	TTACCCAAGCCAGGCTCCCC
FAM195A	P1P2	FAM195A_+_691862.23-P1P2	FAM195A_-_691861.23-P1P2	GCACGCCCCCGGCCCTTAAA	GCACGGGCTCGGGCTGACCC
FAM195B	P1P2	FAM195B_-_79790966.23-P1P2	FAM195B_+_79791130.23-P1P2	GGGAACGCGGGCCCCTCCCT	CCGCCTCTTCCAGCTGGGAC
FAM196A	P1P2	FAM196A_-_128994793.23-P1P2	FAM196A_+_128994814.23-P1P2	GGCCGGGCGGCCAGAGGCGA	CCTGTGCGCCCGGCTGGCAC
FAM196B	P1P2	FAM196B_-_169407443.23-P1P2	FAM196B_-_169407429.23-P1P2	GGTAGTGGGTCTGCTCACGT	ACTACACTTCTTGCATATAC
FAM197Y1	ENST00000421178.1	FAM197Y1_+_9384694.23-ENST00000421178.1	FAM197Y1_-_9384398.23-ENST00000421178.1	GCTAGGCTGCGCAGGCCCGG	TGTGGGCCAGAGCCATACTC
FAM198A	P1P2	FAM198A_+_43020850.23-P1P2	FAM198A_-_43020860.23-P1P2	GATCTGAGGGAGCCTACCCG	ACCCGCGGCCGCGAGCCTCC
FAM198B	P1P2	FAM198B_+_159093499.23-P1P2	FAM198B_+_159093813.23-P1P2	GTCTTCCTGGAGCCAAGCAT	CTGGGAGCCCTCTAGTGTCC
FAM199X	P1P2	FAM199X_+_103411265.23-P1P2	FAM199X_-_103411253.23-P1P2	GAGGCTGCTCGAGGCCACAG	AGTTAGCGCCCCGGTGGCCC
FAM19A1	P1P2	FAM19A1_+_68053442.23-P1P2	FAM19A1_+_68053428.23-P1P2	GGTGCATTCGGGGCAGAGTA	ACATTTTGCTGCCTTACTCC
FAM19A2	P1	FAM19A2_-_62652411.23-P1	FAM19A2_-_62653886.23-P1	GTGAATGGCTATTACGTCCC	TGTCCTCCCGTCCTCAGCGC
FAM19A2	P2	FAM19A2_-_62586648.23-P2	FAM19A2_+_62586540.23-P2	GGACTATGTCTCCCTCTAGA	GCAACTGCCGTTGAGAGCAC
FAM19A3	P1P2	FAM19A3_+_113262983.23-P1P2	FAM19A3_+_113263047.23-P1P2	GGCAGACTCTGGGATCACAC	TGGCACCTGAGAACAGCTTC
FAM19A4	P1P2	FAM19A4_-_68981677.23-P1P2	FAM19A4_-_68981733.23-P1P2	GAGTCGGTGCGCCCCGTCCA	CTCCTGGTCAGCGCGCTAGC
FAM19A5	ENST00000358295.5	FAM19A5_+_48972020.23-ENST00000358295.5	FAM19A5_-_48972016.23-ENST00000358295.5	GAGAAAGTCTCGGGCCGCGG	CTCCGACCACTCGGCCACCC
FAM200A	P1	FAM200A_-_99149544.23-P1	FAM200A_-_99149660.23-P1	GAGGCTGGCGCGAGGAACGG	TTCTATCCCAGCATCCCAGC
FAM200A	P2	FAM200A_+_99156139.23-P2	FAM200A_+_99156136.23-P2	GCCCCGGATGAGGAACTCGG	CCTCCGAGTTCCTCATCCGC
FAM200B	P1P2	FAM200B_-_15683442.23-P1P2	FAM200B_+_15683499.23-P1P2	GGTGTTGCGGAGGGAAGTGT	GGTCGCTGCGGCTGGGCTGC
FAM203A	ENST00000347708.4	FAM203A_-_145192718.23-ENST00000347708.4	FAM203A_-_145192715.23-ENST00000347708.4	GACCGCTGGCACCGGTCGGG	GACCGGTGCCAGCGGTCCGC
FAM203B	ENST00000377406.4	FAM203B_-_145437926.23-ENST00000377406.4	FAM203B_-_145437923.23-ENST00000377406.4	GACCGCTGGCACCGGTCGGG	GACCGGTGCCAGCGGTCCGC
FAM204A	P1P2	FAM204A_+_120101760.23-P1P2	FAM204A_-_120101585.23-P1P2	GGGTGAGTACGGCTTATGGA	CGAAAGGGGCGTCGCAGCGC
FAM205A	P1P2	FAM205A_-_34729233.23-P1P2	FAM205A_-_34729212.23-P1P2	GGAGCACGGTAAGAACTTAT	TTATAATCCCCACCCCAGAC
FAM206A	P1P2	FAM206A_-_111696739.23-P1P2	FAM206A_-_111696707.23-P1P2	GGAAGCGCTGGGGTCCCGGA	GGACTGGGCGTGCTCTTCCC
FAM207A	P1P2	FAM207A_-_46359977.23-P1P2	FAM207A_-_46359938.23-P1P2	GGTGCTCCGCCGGGAAGATG	CCCGGAAGCTGGTCCTGCGC
FAM208A	P1P2	FAM208A_-_56717057.23-P1P2	FAM208A_-_56717207.23-P1P2	GCGCCGGCCTAAGGAGCTCT	CTACAGGGCCCCCCAAGAGC
FAM208B	P1P2	FAM208B_-_5727189.23-P1P2	FAM208B_+_5726971.23-P1P2	GAACCCTGCGAGGAGGACGG	CTGAGGGGGGTCCCCGCGGC
FAM209A	P1P2	FAM209A_-_55091922.23-P1P2	FAM209A_-_55091945.23-P1P2	GACAGGGCACCCGGGACAAT	CTTCAGCGTCAGTGTGGCTC
FAM209B	P1P2	FAM209B_-_55099979.23-P1P2	FAM209B_+_55099959.23-P1P2	GCCCAGGGGAAGGTGCAATA	GGGGAAGGTGCAATACGGAC
FAM20A	P1P2	FAM20A_+_66597462.23-P1P2	FAM20A_+_66597458.23-P1P2	GGCAGGTGCCAGCGGAGAGT	ACCCACTCTCCGCTGGCACC
FAM20B	P1P2	FAM20B_-_178995063.23-P1P2	FAM20B_-_178995233.23-P1P2	GCGCTCTGCGCGGCGAGAGG	GTCGGGCCCTAGGCTCGCTC
FAM20C	P1P2	FAM20C_+_192647.23-P1P2	FAM20C_-_192603.23-P1P2	GGGCGAAGGGCGGAAGGGGT	CGAGCGCAGCTCCCGCCTGC
FAM210A	P1P2	FAM210A_+_13726532.23-P1P2	FAM210A_+_13726529.23-P1P2	GAGCTTCACTGAGCGGGCAC	CCAGTGCCCGCTCAGTGAAC
FAM210B	P1P2	FAM210B_-_54934069.23-P1P2	FAM210B_+_54934059.23-P1P2	GCTAGCTGCGCACCATGGCC	TGGCCGGGTTGCTGGCGTTC
FAM211A	P1P2	FAM211A_+_16395393.23-P1P2	FAM211A_+_16395281.23-P1P2	GCCCAAAGTTGCAGCCCGGG	TTGGTCTGCCGGGTGCCCAC
FAM211B	P1P2	FAM211B_+_24989030.23-P1P2	FAM211B_-_24989040.23-P1P2	GAGACAGCCCGGCCTCCTGT	CCTGTGGGTTCGGCGACCAC
FAM212A	P1P2	FAM212A_-_49840716.23-P1P2	FAM212A_-_49840954.23-P1P2	GGGAGAGCGAGGAGTCGCGC	GTCTGTTGTTCCGGCCGGGC
FAM212B	P1	FAM212B_+_112281952.23-P1	FAM212B_-_112281765.23-P1	GGCGAGCGCTACGGGCGCAG	CGACGGGCACCTGGTCTCCC
FAM212B	P2	FAM212B_-_112298090.23-P2	FAM212B_-_112298095.23-P2	GGGAGCAGCGAGTCAGGGTA	CTCCGTACCCTGACTCGCTC
FAM213A	P1	FAM213A_+_82168311.23-P1	FAM213A_-_82168283.23-P1	GCCGGCCCGGAGGGTCCCAG	GTGCTGCATCGCGCGCTACC
FAM213A	P2	FAM213A_+_82168311.23-P1	FAM213A_-_82173632.23-P2	GCCGGCCCGGAGGGTCCCAG	TACACAGCGTCCACACCTCC
FAM213B	P1P2	FAM213B_-_2518293.23-P1P2	FAM213B_+_2518319.23-P1P2	GAGCGGGGAACAGGGAGTCG	CCATGAGCACGGTGGACCTC
FAM214A	P1P2	FAM214A_+_52970905.23-P1P2	FAM214A_+_52970894.23-P1P2	GCGGCCGCGGAGGACTGGTT	TACCAACTCCCAACCAGTCC
FAM214B	P1	FAM214B_+_35115809.23-P1	FAM214B_+_35115865.23-P1	GCCAAGTGCAACGGGACCCA	TAGCTGTAGCCTCCGCCTGC
FAM214B	P2	FAM214B_-_35111460.23-P2	FAM214B_-_35111454.23-P2	GGTGCAACACTAGCGGGCCC	GCTAGTGTTGCACACGAAGC
FAM216A	P1P2	FAM216A_+_110906126.23-P1P2	FAM216A_-_110906143.23-P1P2	GTGCCCCGTAGTAGGAGGTG	TAGTAGGAGGTGTGGTAGAC
FAM216B	P1P2	FAM216B_-_43355800.23-P1P2	FAM216B_-_43355785.23-P1P2	GGTGGGGGAACTACAGTATA	CCACTTTTAAAAGCTGCCAC
FAM217A	P1P2	FAM217A_-_4079372.23-P1P2	FAM217A_+_4079107.23-P1P2	GGCTCCGCGGGCTTCCCCAC	CGGCGTGCTCTCCCGGTGCC
FAM217B	P1	FAM217B_+_58515817.23-P1	FAM217B_+_58515402.23-P1	GGCTCCCTCGGTCTGACCAA	CTCGTGACGCCGCCTGCAGC
FAM217B	P2	FAM217B_-_58508872.23-P2	FAM217B_-_58508884.23-P2	GCGCCCGAGGCCTGAGCCAA	ACAGCGTCCCCCTTGGCTCC
FAM218A	P1P2	FAM218A_-_165878152.23-P1P2	FAM218A_-_165878127.23-P1P2	GGGCGCGACGTTGGAGACCG	TCACGGTCTCACCCGGAAGC
FAM219A	P1P2	FAM219A_+_34458499.23-P1P2	FAM219A_+_34458516.23-P1P2	GGGAGGCGAGGCAAGACCTG	CCTACTCCGCTGCCGCCTCC
FAM219B	P1P2	FAM219B_+_75199128.23-P1P2	FAM219B_+_75198905.23-P1P2	GGGCCCGGCCATGGCGACCG	ACCATCGGGCCACACTCACC
FAM21A	P1P2	FAM21A_+_51827716.23-P1P2	FAM21A_-_51827731.23-P1P2	GAAGCTGCCAGCACACGCCG	GCACACGCCGAGGACTGCAC
FAM21C	P1P2	FAM21C_+_46222716.23-P1P2	FAM21C_-_46222731.23-P1P2	GAGGCTGCCAGCACAGGCCG	GCACAGGCCGAGGACCGCAC
FAM220A	P1P2	FAM220A_+_6388515.23-P1P2	FAM220A_+_6388556.23-P1P2	GTGCGGACTCCGCTCCACTG	CCGCGAGCAGCCGCCTGTAC
FAM221A	P1P2	FAM221A_-_23719845.23-P1P2	FAM221A_+_23719816.23-P1P2	GTTCCCCACCGGCAATGGAG	TTGGCTTCCCCACCGGCAAC
FAM221B	P1P2	FAM221B_-_35828775.23-P1P2	FAM221B_-_35829104.23-P1P2	GGAGTAGGCGCCGGTCACCA	CAGCTACCCGAGACCCTGCC
FAM222A	P1P2	FAM222A_+_110151676.23-P1P2	FAM222A_-_110151686.23-P1P2	GGGCGCGCGCAGCCTCTCCG	CTCCGCGGAGCAGCCGGCCC
FAM222B	P1	FAM222B_+_27169779.23-P1	FAM222B_-_27169813.23-P1	GACAGCTGCGCCGGTGACTG	GGTAGTCCCCACAGCTGCGC
FAM222B	P2	FAM222B_-_27139423.23-P2	FAM222B_+_27139440.23-P2	GCACGGAGCGCAGGACTCCG	CCAGCCGGCTGCCGCTTGCC
FAM227A	P1P2	FAM227A_+_39052352.23-P1P2	FAM227A_-_39052619.23-P1P2	GTTCCATTGTTATGCTAAAC	CCGAGGAAAGGGGTAACCGC
FAM227B	P1P2	FAM227B_-_49912974.23-P1P2	FAM227B_-_49912966.23-P1P2	GCAAGAATCGGGAGGAAACT	CCCGATTCTTGCTGGGACAC
FAM228A	P1P2	FAM228A_+_24397963.23-P1P2	FAM228A_+_24397990.23-P1P2	GCCGAGGCCGCGTCCTGGAG	TACCGGGACGGAGCCGCGGC
FAM228B	P1P2	FAM228B_-_24346368.23-P1P2	FAM228B_-_24346359.23-P1P2	GGTGGAACCCGCGGCGCAGG	CGGGTTCCACAGCGAGTCCC
FAM229A	P1P2	FAM229A_-_32827628.23-P1P2	FAM229A_-_32827685.23-P1P2	GTGGCCGCGGGAGAACGCTC	TCCTCGACGCCCGGGCCCGC
FAM229B	P1P2	FAM229B_+_112408832.23-P1P2	FAM229B_+_112408826.23-P1P2	GTCCAGAAGCCCAGTCGCTA	TTACCGTAGCGACTGGGCTC
FAM24A	P1P2	FAM24A_-_124670215.23-P1P2	FAM24A_+_124670263.23-P1P2	GACTCCTAGCAGGGATAATT	TAGAGGTTTTTTTCCCTTAC
FAM24B	P1P2	FAM24B_+_124639032.23-P1P2	FAM24B_+_124639047.23-P1P2	GACGCAGGCAGCATGGACCA	GCGTCCACCGCCAGCGTCGC
FAM25A	P1P2	FAM25A_-_88780242.23-P1P2	FAM25A_+_88780281.23-P1P2	GGGATCTAAGTAGGCAGGTG	TGCTCTACCAAGTCAGCACC
FAM25E	ENST00000411791.3	FAM25E_-_46312996.23-ENST00000411791.3	FAM25E_+_46312967.23-ENST00000411791.3	GTCCCTGGACATCCAAGGTG	ATACGTCCCTGGACATCCAC
FAM26D	P1P2	FAM26D_+_116850239.23-P1P2	FAM26D_+_116850249.23-P1P2	GCAACAAACCAGGTAGAAAC	GGTTTGTTGTGAACCTGTGC
FAM26E	P1P2	FAM26E_-_116832828.23-P1P2	FAM26E_-_116833094.23-P1P2	GGCTGCTCTGCCAATAACAA	GTGAAGAGTCTCCACGACCC
FAM26F	P1P2	FAM26F_-_116783046.23-P1P2	FAM26F_-_116783365.23-P1P2	GGACAAGCAGGACAACGAAG	ATCCGCAACTCGCGCGGGCC
FAM32A	P1P2	FAM32A_-_16296348.23-P1P2	FAM32A_-_16296256.23-P1P2	GGTGAGGCCCGAGGGCCCGC	TGACACTCTCCAGTGCTTCC
FAM35A	P1P2	FAM35A_+_88854986.23-P1P2	FAM35A_+_88854983.23-P1P2	GTACCTGAGAGCCCCGCCGG	CCTCCGGCGGGGCTCTCAGC
FAM3A	P1P2	FAM3A_+_153744502.23-P1P2	FAM3A_+_153744522.23-P1P2	GGGCCTTGCGTCCTCTCCGG	CTGCGCAGGGTGGCCAGGCC
FAM3B	P1P2	FAM3B_+_42688745.23-P1P2	FAM3B_+_42688735.23-P1P2	GCCCAGGCGACCGCAGCCAG	AGGGGCTCCGCTGGCTGCGC
FAM3C	P1P2	FAM3C_+_121036344.23-P1P2	FAM3C_+_121036351.23-P1P2	GGGCCACTTGCCGGGGTGAG	CGGCAAGTGGCCAGGAGAAC
FAM3D	P1	FAM3D_-_58643455.23-P1	FAM3D_-_58643425.23-P1	GGTTTCTAGCCTGCTCACCC	GGTAGCTCTGCAGGTGCTGC
FAM3D	P2	FAM3D_+_58652419.23-P2	FAM3D_+_58652457.23-P2	GTACCCCTCCAGCAACTGGG	TCCTCTAGATGCAGTGGGCC
FAM43A	P1P2	FAM43A_-_194406659.23-P1P2	FAM43A_-_194406672.23-P1P2	GCCGCTCGCAGCACCGGAGA	TTGCAGTGCGCCCTCTCCGC
FAM43B	P1P2	FAM43B_+_20879071.23-P1P2	FAM43B_+_20879084.23-P1P2	GCGCTGGCGGCTGCTTAGTG	CCAGCGGCTCCGGCGACCCC
FAM45A	P1P2	FAM45A_+_120863831.23-P1P2	FAM45A_-_120863822.23-P1P2	GCAGTCCAGGCCCAACAGGG	TCCTCATGCGGTCGGCGCCC
FAM46A	P1P2	FAM46A_+_82462359.23-P1P2	FAM46A_-_82462346.23-P1P2	GCCAGAGACACGAGCGTGTG	GTTCGGGACCACCGCAGCTC
FAM46B	P1P2	FAM46B_+_27339326.23-P1P2	FAM46B_-_27339301.23-P1P2	GGGGCTGCAGGCGCTAGGGT	TGGCTTTGTCTCGCCGTCGC
FAM46C	P1P2	FAM46C_+_118148787.23-P1P2	FAM46C_+_118148682.23-P1P2	GCCGCACCTTTAGAGGAGGG	CTGCCTAGGGGCTGTAGAGC
FAM46D	P1P2	FAM46D_-_79590984.23-P1P2	FAM46D_-_79590956.23-P1P2	GGTCGCTTGGGGGCGTTGGG	TTCTAATCGCCGCTCCCCGC
FAM47A	P1P2	FAM47A_+_34150436.23-P1P2	FAM47A_-_34150202.23-P1P2	GACTAGAGCGGCAGGGATCT	GAAGATACTCTCGTTTGTCC
FAM47B	P1P2	FAM47B_-_34960988.23-P1P2	FAM47B_+_34961129.23-P1P2	GAGGACCGGCCAAGGTCCCA	GTCAGTCTCCTGAAGATACC
FAM47C	P1P2	FAM47C_-_37026463.23-P1P2	FAM47C_+_37026443.23-P1P2	GACCGCGGAAACTGGAGAGG	CGGAAACTGGAGAGGTGGCC
FAM47E	P1P2	FAM47E_-_77172893.23-P1P2	FAM47E_+_77172894.23-P1P2	GGACGGTGGCCGCGAAGCTA	CCATGGCGGACCGCAGGCGC
FAM47E-STBD1	ENST00000237642.6	FAM47E-STBD1_-_77227301.23-ENST00000237642.6	FAM47E-STBD1_+_77227416.23-ENST00000237642.6	GCGGAGCGGAGCTTCCACTA	CCTCTAAGTTCCAGGAAGCC
FAM49A	P1P2	FAM49A_+_16847057.23-P1P2	FAM49A_+_16847085.23-P1P2	GAGCGGGCGGCAGAGCAGGG	CCGAGTACGCCTCTCCCGCC
FAM49B	P1	FAM49B_-_130952029.23-P1	FAM49B_+_130951984.23-P1	GAGAGCCGCGACAAGCCAGG	CTCAACACCTGCCCCTGTGC
FAM49B	P2	FAM49B_+_131028535.23-P2	FAM49B_+_131028723.23-P2	GATCCGATTTGCCCCCGGAG	CAGGTTTGCGAGCTGCCCCC
FAM50A	P1P2	FAM50A_-_153672598.23-P1P2	FAM50A_-_153672500.23-P1P2	GCTGCCATGGCTCAATACAA	AACAGTCAGCTGACGCCCGC
FAM50B	P1P2	FAM50B_-_3849641.23-P1P2	FAM50B_-_3849663.23-P1P2	GCGGCTGTCGCGAGAGCCCG	ACGAGCAGAGGCCCACTCGC
FAM53A	P1P2	FAM53A_-_1686024.23-P1P2	FAM53A_-_1685999.23-P1P2	GCCCAGGCCCCGCTCGCTCA	GCAGTCTTCTCGCTCCGCAC
FAM53B	P1P2	FAM53B_-_126432849.23-P1P2	FAM53B_-_126432890.23-P1P2	GCGGCTGCGTGAACTCGGCC	CGCCTAGCGCCCGGGCCCGC
FAM53C	P1P2	FAM53C_-_137673743.23-P1P2	FAM53C_-_137674010.23-P1P2	GAGGGGGTGACTCGTTAGTG	TCCACCACCTACCGCGGTTC
FAM57A	P1P2	FAM57A_+_635882.23-P1P2	FAM57A_-_635869.23-P1P2	GGCCAGCGTCAGCAGCATCG	CCTCGCTGGCGCCGCGTGGC
FAM57B	P1P2	FAM57B_+_30042350.23-P1P2	FAM57B_+_30042389.23-P1P2	GAGTGGAGCCAGGAGAGCGG	CAGTCCCTGCCGCCCGGCAC
FAM58A	P1P2	FAM58A_+_152864198.23-P1P2	FAM58A_-_152864602.23-P1P2	GGGTGTGCAGGCCCTAGGAG	CGAGCACCTCCAGTTCTGCC
FAM60A	P1P2	FAM60A_+_31479073.23-P1P2	FAM60A_-_31478661.23-P1P2	GGTAGCAACTGCAGAACTGC	GAGTTGAGGGATCCACGTTC
FAM63A	P1P2	FAM63A_-_150979306.23-P1P2	FAM63A_-_150979292.23-P1P2	GCAGAGAGGGAGCGAGAAAC	CTCTGCTGATCACAAAGCTC
FAM63B	P1P2	FAM63B_-_59063556.23-P1P2	FAM63B_+_59063700.23-P1P2	GGGCGCTGGCTGCGGAGAAG	CTGGTGATGGTCCTGGGGTC
FAM64A	P1P2	FAM64A_+_6347793.23-P1P2	FAM64A_-_6347823.23-P1P2	GCACTCACCCGACACCACTA	AGCCCGCACTCACCCGACAC
FAM65A	P1	FAM65A_+_67562831.23-P1	FAM65A_+_67563113.23-P1	GCGGCCTGCAGCCCCGGAAA	GAGAGCGGGCTCAAGGCGCC
FAM65B	P1	FAM65B_+_24936163.23-P1	FAM65B_+_24935927.23-P1	GGTGACTGCTGAGACTGCCG	CTACCTCACTCAGGATGCTC
FAM65B	P2	FAM65B_+_24911247.23-P2	FAM65B_-_24911087.23-P2	GGCGCCGCAGCTGCTGCGAG	TGAGTGTGCCCCTGACATGC
FAM65C	P1P2	FAM65C_+_49308016.23-P1P2	FAM65C_+_49308080.23-P1P2	GAGCAGCAGGCGGCATCCGG	GGGGGAATTCCATGCTGGCC
FAM69A	P1P2	FAM69A_-_93427023.23-P1P2	FAM69A_+_93426982.23-P1P2	GCCCGCCGCGCTGCAGTCAG	TGGTAATCACACATCGCCCC
FAM69B	P1P2	FAM69B_-_139607040.23-P1P2	FAM69B_-_139607032.23-P1P2	GCCGCATGGCGAGGGAGCGG	TCGCCATGCGGGCCGCGCGC
FAM69C	P1P2	FAM69C_+_72124177.23-P1P2	FAM69C_+_72124534.23-P1P2	GTGGCACCCGCCGGGGACAT	CGAGTTCCGCACTCGCGTAC
FAM71A	P1P2	FAM71A_+_212797832.23-P1P2	FAM71A_+_212798240.23-P1P2	GAAACTGTAGTCCTAGTGAC	TATTATACGGCCCAGAGTGC
FAM71B	P1P2	FAM71B_+_156593276.23-P1P2	FAM71B_-_156593268.23-P1P2	GTGGTGGTGCCAGGAGATTT	GTAGGGAGATGGGCAGTTAC
FAM71C	P1P2	FAM71C_-_100041552.23-P1P2	FAM71C_-_100041581.23-P1P2	GGCAGTGGATGGTTCAGGTT	TAACTGGCAATCCCACTGCC
FAM71D	P1P2	FAM71D_+_67656234.23-P1P2	FAM71D_+_67656257.23-P1P2	GGATCTCCTGGATGTCGACT	GAGATCTATTTCAGCCCCAC
FAM71E1	P1P2	FAM71E1_+_50979309.23-P1P2	FAM71E1_-_50979511.23-P1P2	GGATGGGGCCGGCAATTCGG	CTCGCTTTCTCCCTCTGCTC
FAM71E2	P1	FAM71E2_-_55874600.23-P1	FAM71E2_+_55874390.23-P1	GGAGACTCGGGCCTCCGCCA	TGGAGCGGCTCAAGGCACCC
FAM71E2	P2	FAM71E2_+_55871093.23-P2	FAM71E2_-_55870920.23-P2	GCCTACTCTTCCATCCCCAG	CAGAAGGCCCCAGCTGCGTC
FAM71F1	P1	FAM71F1_+_128349172.23-P1	FAM71F1_-_128349156.23-P1	GTGAGCTCTGGGTCCTCAGG	TCATTATGTCTGCATCCTGC
FAM71F1	P2	FAM71F1_-_128355657.23-P2	FAM71F1_+_128355476.23-P2	GCCTGGAGCGGGCCTAGGTG	CTGAGCATGTGTAGAAATGC
FAM71F2	P1P2	FAM71F2_+_128312607.23-P1P2	FAM71F2_-_128312388.23-P1P2	GCTGGCCCTGAGCTCCACGA	GGATGTTGATGTGATCTGCC
FAM72A	ENST00000367128.3	FAM72A_+_206138485.23-ENST00000367128.3	FAM72A_-_206138476.23-ENST00000367128.3	GGGTCTGTCACCGAACACGT	TCTTCCGCTTTTCCTGCCTC
FAM72B	ENST00000369390.3	FAM72B_-_120839485.23-ENST00000369390.3	FAM72B_-_120839489.23-ENST00000369390.3	GTGAGGGAATTGCTATGAAG	GCCCCTTCATAGCAATTCCC
FAM72C	ENST00000369175.3	FAM72C_-_149459517.23-ENST00000369175.3	FAM72C_-_149459152.23-ENST00000369175.3	GAAAGAAGACAGGAACTACA	TGATACATATTCTGACTCCC
FAM72D	ENST00000400889.1	FAM72D_-_143913113.23-ENST00000400889.1	FAM72D_+_143913122.23-ENST00000400889.1	GGGTCTGTCACCGAACACGT	TCTTCCGCTTTTCCTGCCTC
FAM73A	P1P2	FAM73A_-_78245376.23-P1P2	FAM73A_+_78245329.23-P1P2	GTCAGCGCCAGGCATCAGCT	CCTTCTCCATGTCAGACTGC
FAM73B	P1P2	FAM73B_+_131798935.23-P1P2	FAM73B_-_131798970.23-P1P2	GGGATGCCATCGCTGCGGAA	ATACTCACCCGGGATGCCAC
FAM76A	P1P2	FAM76A_+_28052513.23-P1P2	FAM76A_+_28052516.23-P1P2	GAGTCTGAGGCACAACCCGG	GGTTGTGCCTCAGACTGTCC
FAM76B	P1P2	FAM76B_+_95522689.23-P1P2	FAM76B_-_95522890.23-P1P2	GGGCTCTCGGGTTCTCCGTA	CTATCGGGGCCTAAGCGGGC
FAM78A	P1P2	FAM78A_-_134151930.23-P1P2	FAM78A_-_134152337.23-P1P2	GGCCGGCAGACTCATAAATA	ACCAGGTCCTCGGCGGCCGC
FAM78B	P1P2	FAM78B_-_166135749.23-P1P2	FAM78B_-_166136018.23-P1P2	GAGGGTGCACTCCTAGGAGG	CTGGGTGCGCTGCACGCGGC
FAM81A	P1P2	FAM81A_-_59730451.23-P1P2	FAM81A_+_59730421.23-P1P2	GGCCGCGCCGGCGAGGACAT	CACCCAGCCGCGCCGGCGAC
FAM81B	P1P2	FAM81B_+_94728566.23-P1P2	FAM81B_+_94728518.23-P1P2	GTTATTGTCTGAGCCAGGAA	CTCCAACTGCGACTGCAGAC
FAM83A	P1P2	FAM83A_-_124191295.23-P1P2	FAM83A_+_124191239.23-P1P2	GACCAACCAGTTTGATGACT	AGGAAAGATGAGAGACTAAC
FAM83B	P1P2	FAM83B_-_54711580.23-P1P2	FAM83B_-_54711577.23-P1P2	GCTGGGAGGCAAACCTTCGG	AAGGTTTGCCTCCCAGGAAC
FAM83C	P1P2	FAM83C_+_33880203.23-P1P2	FAM83C_-_33880001.23-P1P2	GACACACACAGCGAGCGGGC	CTGGTGCTGCGGCACAGCGC
FAM83D	P1P2	FAM83D_+_37555083.23-P1P2	FAM83D_+_37555122.23-P1P2	GCCCTCGGACAGCAGAGCCA	CCTGCCTGTCGCCGTGCGGC
FAM83E	ENST00000263266.3	FAM83E_-_49116741.23-ENST00000263266.3	FAM83E_-_49116783.23-ENST00000263266.3	GCTGATAGGCAGACCCTACG	TTTGGACATCTGCAGGGCCC
FAM83F	P1P2	FAM83F_-_40391006.23-P1P2	FAM83F_-_40391202.23-P1P2	GGCTGTGGGACCTCGGACCG	CCTTGAGCCGCTCGCGGTAC
FAM83G	P1P2	FAM83G_+_18908006.23-P1P2	FAM83G_-_18908000.23-P1P2	GCCGCTCGGTAAGCAAGTCC	CCCGGATCCCGGGTCTCGCC
FAM83H	P1P2	FAM83H_+_144815733.23-P1P2	FAM83H_-_144815918.23-P1P2	GGGCCGCGCGACCCAGAGAG	CTGGGCGGCGGTCGGCTCCC
FAM84A	P1P2	FAM84A_-_14772870.23-P1P2	FAM84A_-_14772911.23-P1P2	GCCGAGCCGGGACTGTCCAG	GTGCGCCTCCAGGTCTGCGC
FAM84B	P1P2	FAM84B_-_127570436.23-P1P2	FAM84B_-_127570644.23-P1P2	GAGCGCAGCGGGCAGACTAG	GTGCTTGTTGCTCGCCCGGC
FAM85B	ENST00000519726.2	FAM85B_+_8083898.23-ENST00000519726.2	FAM85B_-_8083949.23-ENST00000519726.2	GCAGGTTAGTTATAAATCCT	GCATGAGACAAGGAAAATCC
FAM86A	P1P2	FAM86A_-_5147885.23-P1P2	FAM86A_-_5147978.23-P1P2	GGTCAGGAGGAACGTCGTGG	CTACCCAGGACCTGCCCCAC
FAM86C1	P1P2	FAM86C1_-_71498711.23-P1P2	FAM86C1_-_71498983.23-P1P2	GGCTAGCGGAGAGGTCCGCG	GAAGGATTACTGTCTTTAAC
FAM89A	P1P2	FAM89A_+_231175948.23-P1P2	FAM89A_+_231175983.23-P1P2	GGGGCCGCGGCGCGATGAGT	CGCTGCAGCGAACCAAGGCC
FAM89B	P1P2	FAM89B_-_65340034.23-P1P2	FAM89B_-_65340103.23-P1P2	GACAAAGCGAGGCCTGCGGG	TCCAACGCTCCGCCCGGGCC
FAM8A1	P1P2	FAM8A1_-_17600565.23-P1P2	FAM8A1_+_17600755.23-P1P2	GGGTTGCTGCGGTGGTGACG	GCGACGACCCCCAGGCCGAC
FAM90A1	ENST00000307435.6,ENST00000538603.1	FAM90A1_+_8380079.23-ENST00000307435.6,ENST00000538603.1	FAM90A1_+_8380076.23-ENST00000307435.6,ENST00000538603.1	GGGCCTCGGGCTTGAAAACA	CCATGTTTTCAAGCCCGAGC
FAM91A1	P1P2	FAM91A1_+_124780737.23-P1P2	FAM91A1_-_124780778.23-P1P2	GCAAGAGCAGCAGCGATTGG	CCCGGGCCAACCGAGTACAC
FAM92A1	P1P2	FAM92A1_+_94712829.23-P1P2	FAM92A1_-_94712789.23-P1P2	GCTTGCGGGGGCCCAAGGAC	CCGGGAGCCTGAAAGCCCGC
FAM92B	P1P2	FAM92B_+_85146082.23-P1P2	FAM92B_-_85146003.23-P1P2	GCCATCGCCTAGCAACCGGG	GTCCTTATTCCCCAGCACCC
FAM96A	P1P2	FAM96A_+_64386023.23-P1P2	FAM96A_+_64385979.23-P1P2	GAGGAAGTTGATCAATCCCG	TCCCTGGCGACTGTCCCAAC
FAM96B	P1P2	FAM96B_+_66968280.23-P1P2	FAM96B_+_66968277.23-P1P2	GGCACGCCTGCTAGGATCAG	CCGCTGATCCTAGCAGGCGC
FAM98A	P1P2	FAM98A_+_33824324.23-P1P2	FAM98A_+_33824309.23-P1P2	GACGCGTTGCCGGCGAAGAG	AGTCGTCAGGCTCCCCTCTC
FAM98B	P1P2	FAM98B_-_38746402.23-P1P2	FAM98B_-_38746374.23-P1P2	GGTCCCCAACCGACGATGGA	GCCCTCTCATGGTCCTTTGC
FAM98C	P1P2	FAM98C_-_38893820.23-P1P2	FAM98C_-_38893824.23-P1P2	GGCGGTGAAGGCGGAAGCGT	TCCCACGCTTCCGCCTTCAC
FAM9A	P1P2	FAM9A_+_8769359.23-P1P2	FAM9A_-_8769391.23-P1P2	GTGTGAGGAAGCGGCATCAG	GCAGGTTCTGTGAGGAAGCC
FAM9B	ENST00000327220.5	FAM9B_-_9001932.23-ENST00000327220.5	FAM9B_-_9001695.23-ENST00000327220.5	GGCGCCCTCAAAGAACCTGC	GGGTGATCCCTAGGGCCCGC
FAM9B	ENST00000428477.1	FAM9B_-_9001079.23-ENST00000428477.1	FAM9B_+_9001064.23-ENST00000428477.1	GCTCCTGCCCACAGGATCCG	ACAGGATCCGTGGCTGGTTC
FAM9C	P1P2	FAM9C_+_13062707.23-P1P2	FAM9C_-_13062704.23-P1P2	GGGCCCTCGGAGGAGCTTCG	GCCTCTGCAGGTCCTCTGAC
FAN1	P1P2	FAN1_-_31196158.23-P1P2	FAN1_-_31196149.23-P1P2	GCGAGGGAAGGAGGACGCGA	CCTTCCCTCGGTGCCCTGTC
FANCA	P1P2	FANCA_-_89883018.23-P1P2	FANCA_-_89883024.23-P1P2	GGAGTTCGGGACCCACGAGT	TGTCCGACTCGTGGGTCCCC
FANCB	P1P2	FANCB_+_14891174.23-P1P2	FANCB_-_14891231.23-P1P2	GCTCCCAGGATGCAGCGCGC	CCTCCTCTGCGTTCGACGCC
FANCC	P1P2	FANCC_-_98079954.23-P1P2	FANCC_+_98079737.23-P1P2	GTCCCGCGGTCGCCCGGCAG	CTGACGTGTCGGCCAGACCC
FANCD2	P1P2	FANCD2_-_10068143.23-P1P2	FANCD2_-_10068176.23-P1P2	GGAAAGTCGAAAACTACGGG	TTGCTCCACTTACTCACCGC
FANCD2OS	P1P2	FANCD2OS_-_10149883.23-P1P2	FANCD2OS_+_10149902.23-P1P2	GCTGGCTGAGGCGGACGATG	ACCATCCGGGCCCGGGGCTC
FANCE	P1P2	FANCE_-_35420157.23-P1P2	FANCE_+_35420158.23-P1P2	GGAACGGCTGCGGCTTCGGG	GGTTTCTCCGGTCTCCCAAC
FANCF	P1P2	FANCF_-_22647359.23-P1P2	FANCF_-_22647294.23-P1P2	GCTGCAGAAGGGATTCCATG	ACGTCAGCACCTGGGACCCC
FANCG	P1P2	FANCG_-_35079943.23-P1P2	FANCG_-_35079525.23-P1P2	GCACAGCCTCGAGAAAGGGT	CCATGTCCCGCCAGACCACC
FANCI	P1P2	FANCI_+_89787453.23-P1P2	FANCI_+_89787270.23-P1P2	GCCGACTGAGGCACACCCCT	AGGTGACTGCAGAGCGGCTC
FANCL	P1P2	FANCL_+_58468441.23-P1P2	FANCL_+_58468435.23-P1P2	GTCCGGACTTCGAGCCATGG	TCACCGCCATGGCTCGAAGC
FANCM	P1P2	FANCM_+_45605170.23-P1P2	FANCM_-_45605167.23-P1P2	GAGCAGCAGCTCAACCGCTA	ATCCCCATCGGTTTCCTTCC
FANK1	P1P2	FANK1_-_127585179.23-P1P2	FANK1_+_127585173.23-P1P2	GAGAGGCGTTAGGAGTCCGG	GGGGTTCGCCCGCGGAGGCC
FAP	P1P2	FAP_-_163099892.23-P1P2	FAP_-_163099885.23-P1P2	GTCTTCAGAGCGTGGGTCAC	ACGCTCTGAAGACAGAATTC
FAR1	P1P2	FAR1_-_13690316.23-P1P2	FAR1_+_13690317.23-P1P2	GCGGCGCAGCTATTGCTGGA	GTGGGAGAGCGAGGCCTGAC
FAR2	P1P2	FAR2_-_29302161.23-P1P2	FAR2_+_29302315.23-P1P2	GCGGAGCCGGGGAAGGTCGG	CATCCTCGTGCTGGAGGAAC
FARP1	P1P2	FARP1_-_98795376.23-P1P2	FARP1_+_98795454.23-P1P2	GCGCTCGCCGGCCTCAGAGG	CTCCTCCCTGCGCGAGTAGC
FARP2	P1P2	FARP2_-_242295734.23-P1P2	FARP2_-_242295756.23-P1P2	GGACGCCGACGCGAGTCTGG	CCGCAGTCGCAAGCAGCAGC
FARS2	P1P2	FARS2_+_5261818.23-P1P2	FARS2_-_5261304.23-P1P2	GCAGGCTCGTTCGCTCTCAC	CTTATTTCCCCGCCCTCCCC
FARSA	P1P2	FARSA_+_13044503.23-P1P2	FARSA_+_13044506.23-P1P2	GACACTGGAAGGAGTCATGG	TGACTCCTTCCAGTGTGCTC
FAS	P1P2	FAS_+_90750539.23-P1P2	FAS_+_90750553.23-P1P2	GAGAAGAGGCAGCTCCGCCT	CTTCTCCCGCGGGTTGGTGC
FASLG	P1P2	FASLG_+_172628273.23-P1P2	FASLG_+_172628279.23-P1P2	GCTCAGTCCTGTAGAGGCTG	CTACAGGACTGAGAAGAAGC
FASN	P1P2	FASN_-_80056049.23-P1P2	FASN_-_80056084.23-P1P2	GGGAGAGCGAGGCTGGAGCG	CCCTCTCCGCCGCGCTTCAC
FASTK	P1P2	FASTK_-_150777466.23-P1P2	FASTK_-_150777855.23-P1P2	GGCGGCGGCGGCACAGAGGG	ATGAGGAGGCCGCGGGGGGC
FASTKD1	P1P2	FASTKD1_+_170430159.23-P1P2	FASTKD1_+_170430105.23-P1P2	GCTGGCAAGTCGGGACTGTG	TATGTCCCCAGCCCGAAAAC
FASTKD2	P1P2	FASTKD2_-_207630378.23-P1P2	FASTKD2_+_207630347.23-P1P2	GGTCACGGTCTTGTGCTCTA	GTACGTAGTCACGGTCTTGC
FASTKD3	P1P2	FASTKD3_-_7869126.23-P1P2	FASTKD3_-_7868935.23-P1P2	GCAATCACTCCGGGTGGTCG	AGGAAAACGCGCCGCGGGGC
FASTKD5	P1P2	FASTKD5_+_3140485.23-P1P2	FASTKD5_-_3140482.23-P1P2	GTGAGGCTCGGAGTCGCCGG	GTATCTGTGTCGCCGCCGCC
FAT1	P1	FAT1_+_187647806.23-P1	FAT1_+_187647774.23-P1	GCCGCAACTCCTCAACTCGG	AGTTTGTCAGGACGTGCCCC
FAT1	P2	FAT1_+_187644927.23-P2	FAT1_+_187644907.23-P2	GTCGTGCGGCAGGTACCATG	TCGCCGGGCTCGCGCGTCCC
FAT2	P1P2	FAT2_-_150970791.23-P1P2	FAT2_+_150970807.23-P1P2	GGCTGGCGCCCCTCTCACGA	GAGGGAGGTGCAGAGACTCC
FAT3	P1P2	FAT3_+_92085429.23-P1P2	FAT3_+_92085389.23-P1P2	GGCTGCTGAGTTCTCATACA	CTGGGCTTCCACTTCACACC
FAT4	ENST00000394329.3	FAT4_+_126237766.23-ENST00000394329.3	FAT4_+_126237960.23-ENST00000394329.3	GGAGCCTGTAGGTGAAGCCG	CCGTTTTCCCGGACCCCTCC
FATE1	P1P2	FATE1_+_150884546.23-P1P2	FATE1_+_150884561.23-P1P2	GGCTATGGCTAAGGATGCAC	TAGCTTACAAGAGAACAGCC
FAU	P1P2	FAU_-_64889639.23-P1P2	FAU_-_64889592.23-P1P2	GGCGCGTCAGTACAGACCGT	TCTTCGCGGTAGCTGGGACC
FAXC	P1P2	FAXC_+_99797509.23-P1P2	FAXC_+_99797519.23-P1P2	GCACAAAGAGCGGGGCGGAG	CTCTTTGTGTCGGCGCCTGC
FAXDC2	P1	FAXDC2_+_154230113.23-P1	FAXDC2_+_154230104.23-P1	GGCAACAGCCACCAAAGCGG	TTTCAGCCCCCGCTTTGGTC
FAXDC2	P2	FAXDC2_-_154214500.23-P2	FAXDC2_+_154214530.23-P2	GCCAGATGTGTCCCTCCTGG	CCTGCCTTTACACCCAGCTC
FBF1	P1P2	FBF1_+_73936850.23-P1P2	FBF1_-_73937083.23-P1P2	GCTTGCTTAGGGGTGGTCTC	GTCCTGGCCGGGCTGGGCGC
FBLIM1	P1P2	FBLIM1_+_16085338.23-P1P2	FBLIM1_+_16085294.23-P1P2	GCCACCCGGCCCGCTTACCT	CTGGCTCGGGCGTCGGATCC
FBLN1	P1P2	FBLN1_+_45898967.23-P1P2	FBLN1_+_45898770.23-P1P2	GGGGTCGGGACCCTAAGCTG	AGGCTCGGCCGGAGCGTGGC
FBLN2	P1P2	FBLN2_-_13590708.23-P1P2	FBLN2_-_13590673.23-P1P2	GCGCCGAGCGCAGTGCCCCG	CCCGGCCGTCGGCGCGTCGC
FBLN5	P1P2	FBLN5_-_92413727.23-P1P2	FBLN5_-_92413714.23-P1P2	GGAGTCGTGGAGAGGACACG	CGACTCGCTCGGCCCCTCTC
FBLN7	P1P2	FBLN7_-_112896178.23-P1P2	FBLN7_+_112895953.23-P1P2	GCGCATCGCTGGGACAAACT	TCGTCCTTAGCCCAGGGGCC
FBN1	P1P2	FBN1_+_48937895.23-P1P2	FBN1_+_48937882.23-P1P2	GGGAGCCGCGGCAGAGACTG	CTTGTGGCACCCACAGTCTC
FBN2	P1P2	FBN2_-_127873906.23-P1P2	FBN2_-_127873830.23-P1P2	GCGTGCGGCCAGCAAGAGAG	TGTGGGACTCCGAGCGAGCC
FBN3	P1P2	FBN3_-_8214185.23-P1P2	FBN3_-_8214445.23-P1P2	GGGCGGGCGCCACTAGAAGG	CTCGGCTTTGCGTTCCCGCC
FBP1	P1P2	FBP1_+_97401758.23-P1P2	FBP1_+_97401761.23-P1P2	GGCGCTGCGGACACTCGGGG	CGAGTGTCCGCAGCGCTCGC
FBP2	P1P2	FBP2_+_97356076.23-P1P2	FBP2_-_97356086.23-P1P2	GCTTATCGGCTTCCACACTG	CACTGCGGAGCTGCAGCCCC
FBRS	P1P2	FBRS_+_30670726.23-P1P2	FBRS_+_30670732.23-P1P2	GCACAGTGACGAGAGGGCCA	TCTCGTCACTGTGCAGCCGC
FBRSL1	P1P2	FBRSL1_+_133066766.23-P1P2	FBRSL1_+_133066763.23-P1P2	GGGGCACCGGGCTCGTGAGG	CCGCCTCACGAGCCCGGTGC
FBXL12	P1P2	FBXL12_-_9929714.23-P1P2	FBXL12_-_9929733.23-P1P2	GGCAGTGAGAGGCTTGCGGG	AATCACGCCTCAGCCACCTC
FBXL13	P1P2	FBXL13_+_102715187.23-P1P2	FBXL13_-_102715197.23-P1P2	GGCTACGCAATGCCAACCCG	ACCCGAGGCTGAAGAACTAC
FBXL14	P1P2	FBXL14_+_1703724.23-P1P2	FBXL14_+_1703640.23-P1P2	GAAAAGCGGGCGAGAGACAA	CTGCTCCGCGGGCCGGCGGC
FBXL15	P1P2	FBXL15_-_104179773.23-P1P2	FBXL15_-_104180603.23-P1P2	GTGGCTTGATTCTGGACAAG	CCTCTGAGCGAAGTGGTGGC
FBXL16	P1P2	FBXL16_-_755715.23-P1P2	FBXL16_-_755704.23-P1P2	GCTCCCCGGTGGGAGAGGAT	CCGGGGAGCTCCTTTCCGTC
FBXL17	P1P2	FBXL17_+_107717485.23-P1P2	FBXL17_-_107717108.23-P1P2	GGGAAGGGCGACCCCTCCGG	CCTCTCAGCACCTGGCGCGC
FBXL18	P1P2	FBXL18_-_5553372.23-P1P2	FBXL18_+_5553354.23-P1P2	GCCTCCCACCTGCCCGGCTA	ACCTGCCCGGCTAGGGATGC
FBXL19	P1P2	FBXL19_-_30934967.23-P1P2	FBXL19_+_30934952.23-P1P2	GCCCGGGCCGTAGCAGCGCG	TAGCAGCGCGGGGCTGGGGC
FBXL2	P1P2	FBXL2_+_33318961.23-P1P2	FBXL2_-_33318975.23-P1P2	GCCCACAGCCCGAAGTCACA	GAAGTCACACGGCGCCGGCC
FBXL20	P1P2	FBXL20_-_37557803.23-P1P2	FBXL20_+_37557843.23-P1P2	GACGGGAACAAGAGACCTCT	CAACGACTGCTCGTCGCTAC
FBXL21	P1P2	FBXL21_+_135266037.23-P1P2	FBXL21_+_135266096.23-P1P2	GTGGAGGCACAGGAGCGCCT	ACCGGACGGCCGGACTCCAC
FBXL22	P1P2	FBXL22_-_63889633.23-P1P2	FBXL22_+_63889638.23-P1P2	GCACATAACCCAGCTCAACC	GCTGCACCTCTTCTCCTTCC
FBXL3	P1P2	FBXL3_+_77601095.23-P1P2	FBXL3_+_77601250.23-P1P2	GCCAGCGCCTCGGATGCGGG	CCGCGTAAGCTTCCTGCACC
FBXL4	P1P2	FBXL4_-_99395833.23-P1P2	FBXL4_-_99395457.23-P1P2	GACCCGGAAGGAAGACGCGG	CGGGCTCTTTCTACGCTACC
FBXL5	P1	FBXL5_+_15656956.23-P1	FBXL5_+_15656948.23-P1	GCCCGCGGCGAGGGTGTCTA	CCTCTCCATAGACACCCTCC
FBXL5	P2	FBXL5_-_15683155.23-P2	FBXL5_-_15683170.23-P2	GGGCCCGCCCACCAGCTCAG	CGGAGAACTCTGCCTCTGAC
FBXL6	P1P2	FBXL6_-_145582149.23-P1P2	FBXL6_-_145582118.23-P1P2	GAAGCCCCAGGGAGCGGAAC	TCGGTGGTCATGGCTGCCCC
FBXL7	P1P2	FBXL7_-_15500494.23-P1P2	FBXL7_-_15500716.23-P1P2	GGGCGCGGTGAGCCTCTGGG	GAGGAAAGCCCGCCCGACGC
FBXL8	P1P2	FBXL8_+_67193899.23-P1P2	FBXL8_+_67194107.23-P1P2	GGACTGGCAGCAGAGGACAG	CTGGGGATCCGGCTTCAAGC
FBXO10	P1P2	FBXO10_+_37576295.23-P1P2	FBXO10_-_37576302.23-P1P2	GCCGCACGCCGCAATCCTAC	ACCGGCTGCTGCGGCTCCAC
FBXO11	P1P2	FBXO11_-_48133245.23-P1P2	FBXO11_+_48133177.23-P1P2	GCGGCTGAAGAGACAGATCC	CCGCTTGGGGATCCCGAGGC
FBXO15	P1P2	FBXO15_-_71815029.23-P1P2	FBXO15_+_71814754.23-P1P2	GTCCAGTCGCCATAGAGACA	CCGGTCGTTCTTCCATACCC
FBXO16	P1P2	FBXO16_+_28347701.23-P1P2	FBXO16_+_28347718.23-P1P2	GGAGGGAGACAAGCTAAAAG	TCTTCAAGCCTCAAGCGCTC
FBXO17	P1	FBXO17_-_39421396.23-P1	FBXO17_+_39421190.23-P1	GTCTTGGACCGGGAACAAGG	CTCTATGTCCAGCTGAGGGC
FBXO17	P2	FBXO17_-_39466300.23-P2	FBXO17_+_39466304.23-P2	GGTTCTGGGAGGCAGTCGAG	GTGATCGGCGTGGCCCAGGC
FBXO18	P1P2	FBXO18_+_5932212.23-P1P2	FBXO18_-_5932188.23-P1P2	GCGGCAGCGAGCTCCTCCTC	CCGACTTCCTCCGCGAGCTC
FBXO2	P1P2	FBXO2_-_11714430.23-P1P2	FBXO2_+_11714478.23-P1P2	GCGGTCGCGAGAGGAGGAGC	CGTCTGTGTCGGTCCCGGCC
FBXO21	P1P2	FBXO21_+_117628254.23-P1P2	FBXO21_+_117628257.23-P1P2	GAGGTACGCGGACAAGATGG	TCTTGTCCGCGTACCTGGGC
FBXO22	P1P2	FBXO22_+_76196272.23-P1P2	FBXO22_+_76196269.23-P1P2	GCCCGCCGGAACCAGTCCTA	CCGTAGGACTGGTTCCGGCC
FBXO24	P1P2	FBXO24_-_100184112.23-P1P2	FBXO24_-_100184091.23-P1P2	GGCCGAGGGACCGCAAGCAG	GTTTTCCTGCTAGTGGAGTC
FBXO25	P1P2	FBXO25_+_356962.23-P1P2	FBXO25_-_357272.23-P1P2	GGCACCTGACGGCGACCAGG	ACCTGACCCTCCCACAGGCC
FBXO27	P1P2	FBXO27_+_39522862.23-P1P2	FBXO27_+_39522844.23-P1P2	GGGCCTGGCGGGGGGACCAT	CTGGAGACCGAGGCGCCCAC
FBXO28	P1P2	FBXO28_+_224301904.23-P1P2	FBXO28_-_224301858.23-P1P2	GTGTCGCTGGGTAGAGCCGG	TCCGCTCCTCCGCCGCTGCC
FBXO3	P1	FBXO3_-_33795994.23-P1	FBXO3_-_33796008.23-P1	GTGAGGAGCAGGGGATCGGT	TAGAGTCGCTGCCCACCGAC
FBXO3	P2	FBXO3_-_33774936.23-P2	FBXO3_-_33774877.23-P2	GTAAGGAACTCACAGAGGCT	CACCACTCCAGCAGAGTACC
FBXO30	P1P2	FBXO30_+_146135800.23-P1P2	FBXO30_+_146135866.23-P1P2	GGAGCGTCGCCGGGACAGAG	AGCCGGGCCGCCGCCTTTTC
FBXO31	P1	FBXO31_-_87417139.23-P1	FBXO31_+_87417374.23-P1	GTCTCCACCAGCAGCTCGGG	CCTGTGCGCACGCTCCAGCC
FBXO31	P2	FBXO31_-_87425663.23-P2	FBXO31_+_87425674.23-P2	GCCGAGCGCCCACAGACCCG	ACAACCGTCACCTCAGGGGC
FBXO32	P1P2	FBXO32_-_124553401.23-P1P2	FBXO32_-_124553396.23-P1P2	GCGCGGGGCACCCTGCGGGG	CAGGGTGCCCCGCGCCGTTC
FBXO33	P1P2	FBXO33_-_39901386.23-P1P2	FBXO33_-_39901332.23-P1P2	GTCAATGACTAGGAAGAAGG	CCGGGAGCTCGAACCCGAGC
FBXO34	P1P2	FBXO34_+_55738192.23-P1P2	FBXO34_-_55738161.23-P1P2	GCAGCCCGACGCAGTGGTGG	CACCGCTGAGTCGGACCGAC
FBXO36	P1P2	FBXO36_-_230787240.23-P1P2	FBXO36_-_230787232.23-P1P2	GGCGTCCCAAGATGGCGTCG	TCTTGGGACGCCACCGCCGC
FBXO38	P1P2	FBXO38_-_147763602.23-P1P2	FBXO38_-_147763596.23-P1P2	GACAGGCGGAGGGTCGGCGT	ACCCTCCGCCTGTTATTGTC
FBXO39	P1P2	FBXO39_+_6679602.23-P1P2	FBXO39_-_6679585.23-P1P2	GCCGCTCGGGCTGCAGGGAC	CCCGCGCAGCTGTTGCTCCC
FBXO4	P1P2	FBXO4_-_41925414.23-P1P2	FBXO4_-_41925499.23-P1P2	GCCACGCTGCGGGCAAGCCA	CTGAGGATGGCCGCCTCCAC
FBXO40	P1P2	FBXO40_+_121312275.23-P1P2	FBXO40_+_121312246.23-P1P2	GAAGTAAGCGGATTGCCGGG	CTACTGCAGCTGATGCAACC
FBXO41	P1P2	FBXO41_-_73511579.23-P1P2	FBXO41_-_73511522.23-P1P2	GCGCGGGCCGAGGAAAGCAA	TCCTTCCTCCCGCCGGGTTC
FBXO42	P1P2	FBXO42_+_16678912.23-P1P2	FBXO42_+_16678915.23-P1P2	GGGCGGCGGCGTTTGAGTGG	CTCAAACGCCGCCGCCGCCC
FBXO43	P1P2	FBXO43_+_101157972.23-P1P2	FBXO43_-_101157766.23-P1P2	GGCCATAGCCCGCATCCCAG	TCACTCCTCCGCTCCTGGTC
FBXO44	P1P2	FBXO44_-_11714972.23-P1P2	FBXO44_+_11714976.23-P1P2	GGGTCCAGGCGGTGCAGCTT	AACGGATCGTGCCGCGGCGC
FBXO45	P1P2	FBXO45_-_196295753.23-P1P2	FBXO45_+_196295565.23-P1P2	GCGGTTGGCACTGACAGGGG	CTGGCGCGCCGCGGAGAGGC
FBXO46	P1P2	FBXO46_+_46234147.23-P1P2	FBXO46_-_46234132.23-P1P2	GAGGCTGGAGAGGAGCGAGT	AGGGAGATGCAGCGCGCGGC
FBXO47	P1P2	FBXO47_-_37123633.23-P1P2	FBXO47_+_37123626.23-P1P2	GGAGAGGGTCACACTCCCGT	GTAGGCTCCGGAGCTGCAGC
FBXO48	P1P2	FBXO48_+_68694108.23-P1P2	FBXO48_+_68694419.23-P1P2	GGGTGATTAGCCCTGACCCG	ACCTGAGTCCCGCCCTGCTC
FBXO5	P1P2	FBXO5_+_153303697.23-P1P2	FBXO5_-_153304123.23-P1P2	GTGCGGGTCGTGGCATCCCA	CCTGAGGCAGACTCCACGTC
FBXO6	P1P2	FBXO6_-_11724327.23-P1P2	FBXO6_+_11724308.23-P1P2	GTCCCAGGTTCGTCTTCCCG	GGTTCGTCTTCCCGCGGCGC
FBXO7	P1P2	FBXO7_+_32870777.23-P1P2	FBXO7_+_32870709.23-P1P2	GGCGCCCGCCCCTCTCCTGA	CGAGAGGCCCGGTTCCTTTC
FBXO8	P1	FBXO8_-_175204757.23-P1	FBXO8_+_175204743.23-P1	GCTACGACCCTCAGAACTCA	CAGAACTCAGGGTACCTCCC
FBXO8	P2	FBXO8_-_175184166.23-P2	FBXO8_+_175184094.23-P2	GATTCTCCTGCTCTGCTCTC	CCTTGGACTTGTTTACGATC
FBXO9	P1P2	FBXO9_-_52930275.23-P1P2	FBXO9_-_52930240.23-P1P2	GGCGTCCGGGGTCTCCAGTA	CCTCAGCTGCGGAAACCTGC
FBXW10	ENST00000395665.4,ENST00000395667.1	FBXW10_-_18647538.23-ENST00000395665.4,ENST00000395667.1	FBXW10_-_18647543.23-ENST00000395665.4,ENST00000395667.1	GCAAGTGCGCAGGGCTAAAA	GTCCATTTTAGCCCTGCGCC
FBXW11	P1P2	FBXW11_-_171433562.23-P1P2	FBXW11_-_171433577.23-P1P2	GCAGCAGCGAACGGCCCGGG	CCGTCGCCTCCTCCGCCCGC
FBXW12	P1P2	FBXW12_-_48413689.23-P1P2	FBXW12_+_48413651.23-P1P2	GCCCTTTGGGCGGACCTCTG	AGACAAGGCCTGCTCCCTTC
FBXW2	P1P2	FBXW2_-_123555673.23-P1P2	FBXW2_+_123555614.23-P1P2	GCCGGTCCGCAGCCTCACAG	CCTCGCATACAGACCCGGAC
FBXW4	P1P2	FBXW4_-_103454889.23-P1P2	FBXW4_+_103454710.23-P1P2	GCCGCGGGGCCGGCCCGACG	CCTTGCCCCGCTCTCGCTTC
FBXW5	P1P2	FBXW5_+_139839087.23-P1P2	FBXW5_-_139838880.23-P1P2	GCGGCAGCGGAAGCGGGTCC	CGAGCTTCCTCTCGGCGGAC
FBXW7	ENST00000281708.4	FBXW7_+_153457205.23-ENST00000281708.4	FBXW7_-_153457248.23-ENST00000281708.4	GAGAGCCCCGCACAGAGCGA	CTCTCTCTGGAGTGAGGCGC
FBXW7	ENST00000603548.1	FBXW7_-_153456127.23-ENST00000603548.1	FBXW7_-_153456346.23-ENST00000603548.1	GGCCGCGGCGCCGAGAAAGT	GGGAGAAGTGGCCCTGGACC
FBXW7	ENST00000603841.1	FBXW7_+_153332908.23-ENST00000603841.1	FBXW7_+_153332905.23-ENST00000603841.1	GGCAGCAAAAGACGACGAAC	CCAGTTCGTCGTCTTTTGCC
FBXW8	P1P2	FBXW8_-_117348822.23-P1P2	FBXW8_-_117348805.23-P1P2	GGGTGGAACCGAGGAGAACG	CCGGGTGCCACGAGACAGTC
FBXW9	P1P2	FBXW9_+_12807377.23-P1P2	FBXW9_-_12807438.23-P1P2	GCGCAATGGAGCTTCCCCTA	AGGAGACAAGACGCGAGGCC
FCAMR	P1P2	FCAMR_+_207143794.23-P1P2	FCAMR_+_207143808.23-P1P2	GCTGAAGGGGACACAAGAGG	TTCAGGGGTCTCAGACTATC
FCAR	P1P2	FCAR_-_55385748.23-P1P2	FCAR_-_55385725.23-P1P2	GTGAGGCCGTGTCAGCACGA	CGTTGCTCTCCTTTCAATGC
FCER1A	P1P2	FCER1A_+_159272164.23-P1P2	FCER1A_+_159272173.23-P1P2	GAGTAGAGTAGGGGATTCCA	CTACTCTACTGTGTGTAGCC
FCER1G	P1P2	FCER1G_-_161185046.23-P1P2	FCER1G_+_161185105.23-P1P2	GCAGGAAGAGGGGGACTCTG	AAGATGATTCCAGCAGTGGC
FCER2	P1	FCER2_-_7766987.23-P1	FCER2_-_7766965.23-P1	GCAGGGACCGTCAGAGACAG	ATCGCTCTGGTCGACCCCAC
FCER2	P2	FCER2_+_7764322.23-P2	FCER2_-_7764266.23-P2	GGGGAGCCCAATAGAGTCAG	GGGTGAGTGCAGAGGGCCAC
FCGBP	P1P2	FCGBP_+_40440491.23-P1P2	FCGBP_-_40440517.23-P1P2	GTGGAGCTGGTGGATACTCT	TATGGAGCTGGTGGATACTC
FCGR1A	P1P2	FCGR1A_-_149755673.23-P1P2	FCGR1A_-_149755852.23-P1P2	GTGGGAGCAGCTCTACACAG	TGTGGTTTCCGGCCCTCCTC
FCGR1B	P1P2	FCGR1B_-_120935672.23-P1P2	FCGR1B_-_120935736.23-P1P2	GACTTCACTGTGGTGTGTCC	CTGTTTATTAGAGCTTATTC
FCGR2A	P1P2	FCGR2A_+_161475317.23-P1P2	FCGR2A_-_161475352.23-P1P2	GGCAGCAGCAAAACTGTCAA	TCACTCACCCAGCAGCAGCC
FCGR2B	ENST00000236937.9	FCGR2B_+_161632951.23-ENST00000236937.9	FCGR2B_-_161633178.23-ENST00000236937.9	GTGGCGGATTCTACCCTAGA	GTTCCTCTCTCCCTCCTGGC
FCGR2B	ENST00000403078.3	FCGR2B_+_161551147.23-ENST00000403078.3	FCGR2B_-_161551374.23-ENST00000403078.3	GTGGCGGATTCTACCCTAGA	GTTCCTCTCTCCCTCCTGGC
FCGR2C	ENST00000543859.1	FCGR2C_+_161565779.23-ENST00000543859.1	FCGR2C_+_161565428.23-ENST00000543859.1	GGTCAGAGACAGGTATTAAT	GTTTCCTCTCTTTTTGCCTC
FCGR3A	P1P2	FCGR3A_-_161519350.23-P1P2	FCGR3A_+_161519345.23-P1P2	GCCCCATCTTGGCTTGTCCT	AGGAGCTCAATCCACAGCTC
FCGR3B	P1P2	FCGR3B_-_161600958.23-P1P2	FCGR3B_+_161600520.23-P1P2	GCCAAGCCGACTAGACAGGA	TAGAGGAGAACCCTGGAATC
FCGRT	P1P2	FCGRT_+_50016536.23-P1P2	FCGRT_-_50016511.23-P1P2	GACGCCGAGGAGGGGCTCTG	TCCTCGTACCTGAAGAACTC
FCHO1	P1P2	FCHO1_-_17858592.23-P1P2	FCHO1_-_17858589.23-P1P2	GGCGACCAAGCCGCAGGTGG	CCTGCGGCTTGGTCGCTGAC
FCHO2	P1P2	FCHO2_-_72251889.23-P1P2	FCHO2_+_72252120.23-P1P2	GTGTTTACACAGCGGCGGGC	ATAGGGACTCCCGGGCTCGC
FCHSD1	P1P2	FCHSD1_+_141030958.23-P1P2	FCHSD1_-_141030953.23-P1P2	GCTCCAGTTCCGGAGTCCAG	CCTTGCTGGAGCGGAGATGC
FCHSD2	P1P2	FCHSD2_+_72853267.23-P1P2	FCHSD2_+_72853301.23-P1P2	GACCGGGAGCGCGGACAACG	CCGCTCCCGGCGGACGCAGC
FCN1	P1P2	FCN1_+_137809703.23-P1P2	FCN1_-_137809761.23-P1P2	GCAGAGAGCATGGAGCTGAG	TGTTAGAGCTGGGGGACTCC
FCN2	P1P2	FCN2_-_137772783.23-P1P2	FCN2_-_137772698.23-P1P2	GTCCAGGTAAGGGCACTCCA	AGGACCCCCACAGCTCTGTC
FCN3	P1P2	FCN3_-_27701328.23-P1P2	FCN3_+_27701294.23-P1P2	GATCTTGCTGGGCCCACCAG	CAGTAGATCCATCTTGCTGC
FCRL1	P1P2	FCRL1_-_157789842.23-P1P2	FCRL1_-_157789830.23-P1P2	GCAGCATGAGGACCAGGTCA	CATGCTGCCGAGGCTGTTGC
FCRL2	P1P2	FCRL2_+_157746696.23-P1P2	FCRL2_+_157746732.23-P1P2	GCCTGCAGCTTGGGCTTCAA	CACCAGTCCCTGGGCTCCAC
FCRL3	P1P2	FCRL3_+_157670517.23-P1P2	FCRL3_-_157670304.23-P1P2	GCCTGAGAGACTGCAGCTGA	AACCCTCTGCCCGGCCGGTC
FCRL4	P1P2	FCRL4_-_157567770.23-P1P2	FCRL4_+_157567823.23-P1P2	GGATTGGAGAAGGAGTTCTG	GCAGTGAGCTCAGTAAGCTC
FCRL5	P1P2	FCRL5_+_157522252.23-P1P2	FCRL5_+_157522108.23-P1P2	GGCTTCTCAGATGTGCTCCT	TTTTACTCACCCAGGACCAC
FCRL6	P1	FCRL6_-_159770313.23-P1	FCRL6_+_159770567.23-P1	GAGGGACTCCACACACCCAC	TTCCTGGCCTCAGCAATAGC
FCRL6	P2	FCRL6_+_159772180.23-P2	FCRL6_+_159772163.23-P2	GGGCACAGCGGAGGGAACAC	TGACCTGTTTCTGACCTGTC
FCRLA	P1P2	FCRLA_+_161677097.23-P1P2	FCRLA_-_161677262.23-P1P2	GGCCACCCAGAGCACACCAA	TTCTTATTCCACCTGAATAC
FCRLB	P1	FCRLB_-_161695693.23-P1	FCRLB_-_161695696.23-P1	GTGCCGCGGCTGGTACGACA	CCTTGTCGTACCAGCCGCGC
FCRLB	P2	FCRLB_-_161692110.23-P2	FCRLB_-_161692339.23-P2	GGATGGGAGTGGGATGTCAA	ACTCCTAGTTCCTGAAGATC
FDCSP	P1P2	FDCSP_-_71092178.23-P1P2	FDCSP_+_71091849.23-P1P2	GTAGGAGTGGAGCACTGGTG	TTTCTCATAACAGCGTCAGC
FDFT1	P1	FDFT1_-_11660267.23-P1	FDFT1_+_11660315.23-P1	GCTCGAAGCACCTACTCCAC	GGGAGTCCGCCGCCTGCGCC
FDX1	P1P2	FDX1_+_110300809.23-P1P2	FDX1_+_110300796.23-P1P2	GGAACTGCCGGAAGCGACGC	CAAAGCGCGGCCTGCGTCGC
FDX1L	P1P2	FDX1L_-_10426637.23-P1P2	FDX1L_-_10426234.23-P1P2	GGCAGCCTGCAGTAGAACCC	TAGATTCTACCCGGGCCCTC
FDXACB1	P1P2	FDXACB1_-_111749656.23-P1P2	FDXACB1_-_111749851.23-P1P2	GGGACGCGCCGGCCGCTGGG	CTCGGCGCCTCCTGTTGGTC
FDXR	P1P2	FDXR_+_72868908.23-P1P2	FDXR_+_72869065.23-P1P2	GAGGGGTCGGAGCAGAGCTG	TGGCTGGGAACAGCAACCTC
FECH	P1P2	FECH_-_55253880.23-P1P2	FECH_+_55253730.23-P1P2	GGCAGCCTCGGCCCGAGTCC	ACGCCTTCTCAGGGATCCTC
FEM1A	P1P2	FEM1A_+_4791794.23-P1P2	FEM1A_+_4791791.23-P1P2	GGGAGGATCAGAGCCCGGAC	CCCGTCCGGGCTCTGATCCC
FEM1B	P1P2	FEM1B_+_68570139.23-P1P2	FEM1B_+_68570122.23-P1P2	GCGGAACGCTCCCGCAAGAG	CCCAAGTTCCGGCGCCGCTC
FEM1C	P1P2	FEM1C_+_114880418.23-P1P2	FEM1C_+_114880414.23-P1P2	GTGCAGTCCGAGCCGACTAA	GCCCTTAGTCGGCTCGGACC
FEN1	P1P2	FEN1_+_61560617.23-P1P2	FEN1_+_61560782.23-P1P2	GACTGGCCCAAGGCTCACAG	GTCTGTGGGACGCCGTGAGC
FER	P1	FER_-_108084698.23-P1	FER_+_108084710.23-P1	GGGCTTGTCAGGTTCTAGGT	CCGGCGGTAGGCGCTGTTGC
FER	P2	FER_-_108083701.23-P2	FER_-_108083643.23-P2	GGCATTCTAGACTCCCGAAG	TTTCTGAAGCGTCCTTCACC
FER1L6	ENST00000399018.1	FER1L6_+_124968431.23-ENST00000399018.1	FER1L6_-_124968415.23-ENST00000399018.1	GGAAGGACCTAAAGGGTCGG	CCTCGCTCCCATTGAGAGAC
FER1L6	ENST00000522917.1	FER1L6_-_124864301.23-ENST00000522917.1	FER1L6_-_124864409.23-ENST00000522917.1	GCAGCTGCTTTAGAACGGTT	TCACGATGGTCCACACAGCC
FERD3L	P1P2	FERD3L_+_19185435.23-P1P2	FERD3L_+_19185418.23-P1P2	GGACTCCTACCCTGAAGTCA	CCGCGATGGCTTCTCCTTGC
FERMT1	P1P2	FERMT1_-_6103691.23-P1P2	FERMT1_+_6103645.23-P1P2	GGTGCACTGCACGGCCCCAG	CCAGCCTGGCGCGGCGTGCC
FERMT2	P1P2	FERMT2_-_53417762.23-P1P2	FERMT2_+_53417721.23-P1P2	GGCGCTGCCTGTGGCCGGAG	GTTCCTCGGCTGGCGAAGCC
FERMT3	P1	FERMT3_+_63975614.23-P2	FERMT3_-_63974182.23-P1	GTCACCCACCCCCCACCCAC	TTGCTTGTGCCTTATCACGC
FERMT3	P2	FERMT3_+_63975614.23-P2	FERMT3_-_63975259.23-P2	GTCACCCACCCCCCACCCAC	CTATTGGTGGCTGAATGGAC
FES	P1P2	FES_+_91427657.23-P1P2	FES_+_91427765.23-P1P2	GTTTCAGTTGGCCCAGGCCC	GTGCGGGTACCTCTAGCCCC
FETUB	P1P2	FETUB_+_186358242.23-P1P2	FETUB_+_186358227.23-P1P2	GAAGGAGCAGACCCATTCTG	GGGCCTTGTTCTCCACAGAC
FEV	P1P2	FEV_+_219849017.23-P1P2	FEV_+_219848978.23-P1P2	GTGCTGCTTGCAGATCCCGT	CAGCTCGGGTTCTTCCCGTC
FEZ1	P1P2	FEZ1_-_125366165.23-P1P2	FEZ1_-_125365938.23-P1P2	GGCTCCCCGCGCAGCTCCGG	CGGGATTCTCTGACAGGACC
FEZ2	P1P2	FEZ2_+_36825287.23-P1P2	FEZ2_+_36825278.23-P1P2	GGGCGCGCGACTGCTCCGGG	CCATCGCCGCCCGGAGCAGC
FEZF1	P1P2	FEZF1_+_121944535.23-P1P2	FEZF1_+_121944531.23-P1P2	GCAAGCAGGGAACAAGGCAA	TCCGTTGCCTTGTTCCCTGC
FEZF2	P1P2	FEZF2_+_62359131.23-P1P2	FEZF2_-_62359193.23-P1P2	GCAGGCGCGGGGGAACACAG	CCTTTTAAAGTTTGAGGGGC
FFAR1	ENST00000246553.2	FFAR1_+_35842483.23-ENST00000246553.2	FFAR1_+_35842497.23-ENST00000246553.2	GCGCAAAGGCGGCCACATAG	TTGCGCTGGGCTTCCCGCTC
FFAR2	P1P2	FFAR2_-_35939418.23-P1P2	FFAR2_+_35939234.23-P1P2	GAGAGACAGGAGCTAGTGTG	TTCAGAACCAATCCCAAGAC
FFAR3	P1P2	FFAR3_-_35849335.23-P1P2	FFAR3_+_35849361.23-P1P2	GCAGCTGAGACTGCATGAGG	CTTTTAGCATGCTGACCAGC
FFAR4	P1P2	FFAR4_+_95326471.23-P1P2	FFAR4_+_95326426.23-P1P2	GCGCATTCAGGGGACATTCC	CCCAGATGAGCACTCTCTCC
FGA	P1P2	FGA_-_155511831.23-P1P2	FGA_+_155511898.23-P1P2	GACCAGGCAGACGATCCTCA	CTCCTAGTTCCCATCCTATC
FGB	P1P2	FGB_-_155484182.23-P1P2	FGB_+_155484408.23-P1P2	GTAAGTCTACATGAAAAGGA	CTGACTTATTGTATTTAAAC
FGD1	P1P2	FGD1_-_54522328.23-P1P2	FGD1_-_54522279.23-P1P2	GCCCGAATGGGAATAGATCT	ACCGACTTCTCGCCCCGGGC
FGD2	P1P2	FGD2_+_36973498.23-P1P2	FGD2_-_36973489.23-P1P2	GACGCTGGCCTGGGACAGAT	ATGAATCTGTTCTGATCTTC
FGD3	P1P2	FGD3_-_95726643.23-P1P2	FGD3_-_95726785.23-P1P2	GCTTCAGAAGACAGGTGAGT	TTCCGTGCCACCACAGCCAC
FGD4	P1P2	FGD4_+_32639394.23-P1P2	FGD4_+_32638980.23-P1P2	GAGATGACAAGGGTCAACAG	ACAAATTATGGATCCAAATC
FGD5	P1P2	FGD5_-_14860822.23-P1P2	FGD5_-_14861023.23-P1P2	GAGGATGAACCCAAGGACGA	TCCCCTTCATCCTCAAGAGC
FGD6	P1P2	FGD6_+_95611177.23-P1P2	FGD6_-_95611170.23-P1P2	GGCCGCAGGGTCGCTAGAGT	TTGTGTGGCGCTCAGGCTGC
FGF1	P1P2	FGF1_+_142065593.23-P1P2	FGF1_-_142065582.23-P1P2	GCTGAGAAGAAGACACCAAG	TGGGACAGCACTGAGCGAGC
FGF10	P1P2	FGF10_+_44389740.23-P1P2	FGF10_+_44389472.23-P1P2	GCCGCGGCGAGGAAGGGACC	TTGGAAAGTCCGCTTGTAAC
FGF11	P1	FGF11_+_7341673.23-P1	FGF11_+_7341717.23-P1	GCCGGCGAAGTCAGAGCACT	TCACTCCTTCCCGAGGGTCC
FGF11	P2	FGF11_+_7344077.23-P2	FGF11_-_7344309.23-P2	GGGCAGGCTGAGTCACGTGG	CTAGCTTGGCGAGAGCCTTC
FGF12	ENST00000454309.2	FGF12_-_192126957.23-ENST00000454309.2	FGF12_+_192126973.23-ENST00000454309.2	GATCTGCGGGGTCCCAAGAG	CTTGCTTTCCGGCACGAGAC
FGF13	ENST00000315930.6	FGF13_+_137793851.23-ENST00000315930.6	FGF13_+_137793848.23-ENST00000315930.6	GCTGTTCCGGAGGGTGCCTG	CCGCAGGCACCCTCCGGAAC
FGF14	ENST00000376143.4	FGF14_+_102568953.23-ENST00000376143.4	FGF14_-_102569011.23-ENST00000376143.4	GCGGCTTGATCCGCCAGAAG	TTCCCGGGGCCACCATGGCC
FGF16	ENST00000439435.1	FGF16_-_76709747.23-ENST00000439435.1	FGF16_-_76709751.23-ENST00000439435.1	GTGAGCGAGGAGAACTCTAT	ACCCATAGAGTTCTCCTCGC
FGF17	P1P2	FGF17_+_21900003.23-P1P2	FGF17_+_21899923.23-P1P2	GTGTGTGGCAGGTCAGGGAG	ACTTGACACCTGCGGCTCAC
FGF18	P1P2	FGF18_+_170846724.23-P1P2	FGF18_-_170846703.23-P1P2	GCTGCAGCGCGAAAGCGTCA	GCTCATGTCTCCTCCTCCGC
FGF19	P1P2	FGF19_+_69518753.23-P1P2	FGF19_-_69518742.23-P1P2	GGCGCTGCGTCCAGGATCTA	AACCCGGCACTCACAGCCCC
FGF2	P1P2	FGF2_-_123747860.23-P1P2	FGF2_-_123747891.23-P1P2	GGCCGAACCGCCGAACTCAG	CCTACTCGCTCGGGTTTTCC
FGF20	P1P2	FGF20_+_16859786.23-P1P2	FGF20_-_16859802.23-P1P2	GCTAGTCCTAGTATTGGCAG	AGTATTGGCAGCGGCAGCTC
FGF21	P1P2	FGF21_+_49259390.23-P1P2	FGF21_+_49259387.23-P1P2	GTGTCCAGGTGAGTAGACTC	CCTGAGTCTACTCACCTGGC
FGF22	P1P2	FGF22_+_639918.23-P1P2	FGF22_-_639915.23-P1P2	GCAGGCGGCGGCGCATGACC	GGTTCGCTGCGCGCTCGTCC
FGF23	P1P2	FGF23_-_4488665.23-P1P2	FGF23_+_4488819.23-P1P2	GCTGGAGCCGAGCAGTGGGG	TACTGGCCTTTTCCTTCTCC
FGF3	P1P2	FGF3_+_69633752.23-P1P2	FGF3_-_69633763.23-P1P2	GCGGCTGCCGCCCCTTCCAT	TTCCATGGGCGCCGCGCTCC
FGF4	P1P2	FGF4_+_69590126.23-P1P2	FGF4_+_69590093.23-P1P2	GCGCCGGGCTATATATATAG	CCCTGAGCGCCAGGCCCGCC
FGF5	P1P2	FGF5_+_81187845.23-P1P2	FGF5_-_81187920.23-P1P2	GATAGCCTCGGGGAAGAGAA	CTGTGCGGCTGCGTGCCTCC
FGF6	P1P2	FGF6_-_4554936.23-P1P2	FGF6_-_4554943.23-P1P2	GCCGCGGCCGGTAGAGACCA	CGAGCCATGGTCTCTACCGC
FGF7	P1P2	FGF7_-_49715601.23-P1P2	FGF7_-_49715504.23-P1P2	GACCAGGCAGACAACAGACA	TAAATCAACAGGCAGAAGGC
FGF8	P1P2	FGF8_+_103535843.23-P1P2	FGF8_+_103535823.23-P1P2	GCGGCCACCGGCTCCGGCAG	CACCGAATCGCTGTGCGCCC
FGF9	P1P2	FGF9_+_22245252.23-P1P2	FGF9_+_22245255.23-P1P2	GGCGGAGCGTTGTAGCCGGG	GGCTACAACGCTCCGCGAGC
FGFBP1	P1P2	FGFBP1_-_15939960.23-P1P2	FGFBP1_-_15939957.23-P1P2	GGTCAGGTAGAGTGCAAGGG	TTGCACTCTACCTGACACAC
FGFBP2	P1P2	FGFBP2_-_15964753.23-P1P2	FGFBP2_+_15964524.23-P1P2	GAGGCAGGGGACGAACTTCA	CCTGTACTCACACCAGTAGC
FGFBP3	P1P2	FGFBP3_-_93669211.23-P1P2	FGFBP3_-_93669188.23-P1P2	GAGAGGGAACGACTGCACGG	TAATAAGGCTTTGGCGCCTC
FGFR1	P1P2	FGFR1_-_38325695.23-P1P2	FGFR1_+_38326106.23-P1P2	GCCAGCCCGGGCGGGAACAA	AGGACGCCGCGCCTGTGGCC
FGFR1OP	P1P2	FGFR1OP_+_167413231.23-P1P2	FGFR1OP_-_167413071.23-P1P2	GCCCCCACGGAATGAGGCAG	TTGTGACGCCCGCTGTCCAC
FGFR1OP2	P1P2	FGFR1OP2_+_27091449.23-P1P2	FGFR1OP2_-_27091434.23-P1P2	GCGTTCAACGCCATCACCGG	ACCGCCTCCGACCGGCGCTC
FGFR2	P1P2	FGFR2_-_123357673.23-P1P2	FGFR2_-_123357892.23-P1P2	GGCGCGGGCATGACGCCCGC	CCACAAAGCTCGGGCGCCGC
FGFR3	P1P2	FGFR3_-_1795030.23-P1P2	FGFR3_+_1795055.23-P1P2	GGCCCAGGCTCAGTGCGCGG	CGCGGTCCTGCTCTGCCGGC
FGFR4	P1P2	FGFR4_-_176513946.23-P1P2	FGFR4_+_176513963.23-P1P2	GTCCCGGCCGAGGAGCGCTC	CGTGCAGGGGTCGCGGCCGC
FGFRL1	P1P2	FGFRL1_-_1005435.23-P1P2	FGFRL1_-_1005439.23-P1P2	GGAGTTGACAAAGCCCCGCA	TCCCTGCGGGGCTTTGTCAC
FGG	P1P2	FGG_+_155533773.23-P1P2	FGG_-_155533743.23-P1P2	GCTACAAGGCTCGGAGCTCC	CCGGAATTTAATTCTCTACC
FGGY	P1P2	FGGY_+_59762591.23-P1P2	FGGY_+_59762509.23-P1P2	GGCGCCCACGTGGGACTGAG	TGGGGTTCGGCGCGGCTACC
FGL1	P1P2	FGL1_+_17752996.23-P1P2	FGL1_+_17752805.23-P1P2	GTCCTGGGAAGCAGAGTGTC	AGTAGCAGAAGCAGACTCCC
FGL2	P1P2	FGL2_+_76829086.23-P1P2	FGL2_-_76828923.23-P1P2	GGAAGCTGGCTAACTGGTAC	TTGACTATTCAGCTCCCGAC
FGR	P1P2	FGR_+_27961627.23-P1P2	FGR_-_27961603.23-P1P2	GCCCCGCACGCCGGCACTCG	CGGGGCCGGGCAGAATTGGC
FHAD1	P1P2	FHAD1_+_15573812.23-P1P2	FHAD1_-_15573790.23-P1P2	GAGGCGTCGGGCCAGCTCCG	CGGAGTCTCCAGCTCGCACC
FHDC1	P1P2	FHDC1_-_153857509.23-P1P2	FHDC1_-_153857512.23-P1P2	GGGCGGCTACGCCGACACAA	CCGTTGTGTCGGCGTAGCCC
FHIT	P1P2	FHIT_-_61236914.23-P1P2	FHIT_+_61237050.23-P1P2	GGGTGATGACCTGACGCGCG	CTGGGTGGCCGCCTGAGGGC
FHL1	P1P2	FHL1_-_135279221.23-P1P2	FHL1_-_135279260.23-P1P2	GGCCACAGCCTTATCAGCTG	AGTTCAGGAGCAGCACCTAC
FHL2	P1P2	FHL2_-_106015427.23-P1P2	FHL2_+_106015256.23-P1P2	GAGGGGGTTGGAGGTACTCA	AGTGGTCTTCCCGGACCCAC
FHL3	P1P2	FHL3_-_38471132.23-P1P2	FHL3_-_38471180.23-P1P2	GTGCGGGCCGGGCCAAGCGG	ACACGGTCCGTCTGCAGTCC
FHL5	P1P2	FHL5_-_97011034.23-P1P2	FHL5_-_97011047.23-P1P2	GATGTACACGGTATAAGACT	TGCATTTCCTCCAAGTCTTC
FHOD1	P1P2	FHOD1_+_67281354.23-P1P2	FHOD1_+_67281390.23-P1P2	GTTGAGTAGAAGCTGCACTG	CGGTTCGGGCCCGGCCGGAC
FHOD3	P1P2	FHOD3_+_33877717.23-P1P2	FHOD3_+_33877714.23-P1P2	GCCCGGGTAGCTGCGCGCAG	CCCCTGCGCGCAGCTACCCC
FIBCD1	P1P2	FIBCD1_+_133814584.23-P1P2	FIBCD1_+_133814581.23-P1P2	GACTTGTGTGAGTCCGGTCC	CCCGGACCGGACTCACACAC
FIBIN	P1P2	FIBIN_-_27015745.23-P1P2	FIBIN_-_27015696.23-P1P2	GTCCATCTCCCGGGAGCAAG	CCTGATAGTATTTCAATTTC
FIBP	P1P2	FIBP_+_65655685.23-P1P2	FIBP_-_65655902.23-P1P2	GGCGAGCGCCTGGGAATAAG	CGGGCGTCGCCATGACCAGC
FICD	P1P2	FICD_-_108909227.23-P1P2	FICD_-_108909138.23-P1P2	GCCTGGGCGGGGTTCGGGAA	CGCGCAGCTGTCAGAACCCC
FIG4	P1P2	FIG4_-_110012510.23-P1P2	FIG4_-_110012721.23-P1P2	GGAAACACCTGATCATCTAT	CGAGGGGGTACTCACAGCTC
FIGF	P1P2	FIGF_+_15402393.23-P1P2	FIGF_-_15402434.23-P1P2	GTAGAACCTGCGGCATACAT	CCTCCTTACAAAGCAACTAC
FIGLA	P1P2	FIGLA_-_71017776.23-P1P2	FIGLA_+_71017783.23-P1P2	GGGGCGCGGGGTCCATGGCA	CTGAGGCCGGGCTTTCACCC
FIGN	P1P2	FIGN_-_164592553.23-P1P2	FIGN_-_164592471.23-P1P2	GAGCCAGCATGCCAGAGGCT	TTCAAAAACTTGGAATGATC
FIGNL1	P1P2	FIGNL1_+_50517987.23-P1P2	FIGNL1_-_50518003.23-P1P2	GACCAGCCGCAGGTAGGATG	CAGGTAGGATGCGGTGACGC
FIGNL2	P1P2	FIGNL2_-_52215623.23-P1P2	FIGNL2_-_52215620.23-P1P2	GAGGGCCCGTACCCCGGAGG	CCGGGGTACGGGCCCTCAGC
FILIP1	P1P2	FILIP1_+_76203482.23-P1P2	FILIP1_-_76203452.23-P1P2	GGCTCTGACAGTGTTGTGAA	AACAACACCTAGCAACAGTC
FILIP1L	ENST00000331335.5	FILIP1L_-_99833322.23-ENST00000331335.5	FILIP1L_+_99833414.23-ENST00000331335.5	GGACAAGTAGAGGCAGGCAC	CTCTTTGGCCAGCAACTCTC
FIS1	P1	FIS1_+_100888325.23-P1	FIS1_+_100888293.23-P1	GCACTGGGCCATGGAGACTG	CCGCGAGCCTCACACTACAC
FITM1	P1P2	FITM1_+_24600918.23-P1P2	FITM1_-_24600862.23-P1P2	GGTAGAGGCGCCGTAAGCAG	AGAGCAGCACCTTGAGCAGC
FITM2	P1P2	FITM2_+_42939813.23-P1P2	FITM2_+_42939742.23-P1P2	GTGGCCGAGAGGGCACGGAG	GCGTTCCCCGCAACAACCAC
FIZ1	P1P2	FIZ1_+_56110840.23-P1P2	FIZ1_-_56110817.23-P1P2	GAATGTCGGCGCCCAGAGGG	ACGGACTTCCCCGGCCTCCC
FJX1	P1P2	FJX1_+_35640030.23-P1P2	FJX1_+_35640212.23-P1P2	GGGCGCTGCGGGGCTCTGTC	CCGCGGGGCTCTGGCTGCTC
FKBP10	P1P2	FKBP10_+_39969292.23-P1P2	FKBP10_-_39969268.23-P1P2	GTGTGGCTGGGGGGGCCCGC	CCGGCAGTGAGGGCGAGCGC
FKBP11	P1P2	FKBP11_-_49319249.23-P1P2	FKBP11_-_49319056.23-P1P2	GGGAGCCGGGGCACCAGGAC	CCGTGGGCCGAGCCTTGTTC
FKBP14	P1P2	FKBP14_+_30066241.23-P1P2	FKBP14_+_30066271.23-P1P2	GGTGCCACGTCTTCTAAGAA	ACTCTTTTCTCAAGGGTCAC
FKBP15	P1P2	FKBP15_-_115983578.23-P1P2	FKBP15_-_115983355.23-P1P2	GTGGGTATTCCCAGAGTCCC	CATTCCGGTGCTCTACACCC
FKBP1A	P1P2	FKBP1A_+_1373724.23-P1P2	FKBP1A_-_1373736.23-P1P2	GGGCGACGCGCCGAGGTACT	AGGTACTAGGCAGAGCCGTC
FKBP1B	P1P2	FKBP1B_+_24272596.23-P1P2	FKBP1B_-_24272643.23-P1P2	GGCCACTGCAGAGCCGGAGG	TCGCTCCGGCTCGCCTCCTC
FKBP2	P1P2	FKBP2_-_64008577.23-P1P2	FKBP2_+_64008573.23-P1P2	GCAGAGGCGGCAGCACCACC	GGGTTGACTCCGGGGGCGCC
FKBP3	P1P2	FKBP3_-_45603455.23-P1P2	FKBP3_-_45603648.23-P1P2	GACCGGCCGCGGGAAGACGA	TTCCACAGCGGGCGTGGACC
FKBP4	P1P2	FKBP4_+_2904174.23-P1P2	FKBP4_-_2904184.23-P1P2	GCTGACTGCGGACCGCGAGG	CGAGGAGGCTTGAGCACCTC
FKBP5	P1P2	FKBP5_+_35656683.23-P1P2	FKBP5_+_35656605.23-P1P2	GCGCGGGCGCTGCCAGTCTC	TCACTCTCCGCCTTGCCCGC
FKBP6	P1P2	FKBP6_+_72742203.23-P1P2	FKBP6_+_72742181.23-P1P2	GCTACAGAGGCCACGCGGTG	TTACGGATCATACCTCGCAC
FKBP7	P1P2	FKBP7_+_179343249.23-P1P2	FKBP7_+_179343270.23-P1P2	GGCGCGAGTGACACGCGGGA	CGTGGATGTCCCGCGGCCGC
FKBP8	P1P2	FKBP8_+_18654309.23-P1P2	FKBP8_-_18654380.23-P1P2	GGGCGCAGGACCCCAAGTGG	AACCTGGTTCCCGAGGCGCC
FKBP9	P1P2	FKBP9_-_32997095.23-P1P2	FKBP9_+_32997128.23-P1P2	GCGGGTAGGGCCAGGAGACC	ACCCGTGCCGCCCGAGCGCC
FKBPL	P1P2	FKBPL_-_32097991.23-P1P2	FKBPL_-_32098003.23-P1P2	GGCCTTGCCCCACGCGGAGA	CTCCGGCTGCCCTCTCCGCC
FKRP	P1P2	FKRP_-_47249503.23-P1P2	FKRP_-_47249331.23-P1P2	GGGATCCCCGGCAGGCTCAG	CCATCTTGGAGCAATGGCCC
FKTN	P1P2	FKTN_-_108320460.23-P1P2	FKTN_-_108320456.23-P1P2	GGAGTGAGGTAAGGTACGGG	TACCTTACCTCACTCAACAC
FLAD1	P1P2	FLAD1_-_154955860.23-P1P2	FLAD1_-_154955888.23-P1P2	GAGGGAAAGAGCCGGTGAAG	CTTAGACTCTCACCTGCCTC
FLCN	P1P2	FLCN_-_17140394.23-P1P2	FLCN_-_17140466.23-P1P2	GGCAGGGATGTCACCCGGGG	CGAGTGAGTGTGGTCGCTCC
FLG	P1P2	FLG_-_152297722.23-P1P2	FLG_+_152297695.23-P1P2	GGGAGCCTGCTGGGTACTGA	GAAGGAGCCTGCTGGGTACC
FLG2	P1P2	FLG2_+_152332353.23-P1P2	FLG2_-_152332384.23-P1P2	GAGTCTAGGGATATAAGCTA	TAGTAGAAGTCTAGGGATAC
FLI1	P1P2	FLI1_-_128564029.23-P1P2	FLI1_-_128564226.23-P1P2	GAGGGCAGGGCGCTCGCAGG	CTTCGCCTCCCCGGCCGGTC
FLII	P1P2	FLII_-_18161996.23-P1P2	FLII_-_18162005.23-P1P2	GACGAACGGCAGCACCCCGG	TGGAGGCCACCGGGGTGCTC
FLJ22184	P1P2	FLJ22184_-_7939266.23-P1P2	FLJ22184_+_7939194.23-P1P2	GCCAGCGGCGAGGAGGCGAG	CACAGAGTCGCCTGGGGTGC
FLJ25363	P1P2	FLJ25363_+_109128953.23-P1P2	FLJ25363_-_109128932.23-P1P2	GTCCAGCTGAAGGATAAGGG	TGGCTTGTACAAAGCGGACC
FLJ44313	P1P2	FLJ44313_-_74207320.23-P1P2	FLJ44313_+_74207425.23-P1P2	GGGACGCGTCCGCCCCGCGG	TGTAGGAAACGCACACTCCC
FLJ44635	P1P2	FLJ44635_-_71363992.23-P1P2	FLJ44635_-_71363973.23-P1P2	GCGGCATGAGGTTGATTGGA	AAATAAGTGCACCCTGCAAC
FLJ45513	NM_001242791	FLJ45513_+_47923441.23-NM_001242791	FLJ45513_-_47923603.23-NM_001242791	GACCAGGCACAGAAACCCAG	CCCTTGCTCTCGGGGCTCCC
FLNA	P1P2	FLNA_+_153599513.23-P1P2	FLNA_-_153599602.23-P1P2	GGAGATGCCGGCCACCGAGA	ACTCTCGGGCGGGCCAGAGC
FLNB	P1P2	FLNB_-_57994166.23-P1P2	FLNB_-_57994160.23-P1P2	GCGCAGAGCAGCACCGGCCG	GTGCTGCTCTGCGGCCGCCC
FLNC	P1P2	FLNC_-_128470491.23-P1P2	FLNC_-_128470526.23-P1P2	GGCACCGCTCCGGCCCTGGA	CCTAGGCGCTCGGCCGCTCC
FLOT1	P1P2	FLOT1_+_30710492.23-P1P2	FLOT1_+_30710445.23-P1P2	GCCGAGGCGGGGCGAAGTGG	TTGCTGCGGCAGACGCGACC
FLOT2	P1P2	FLOT2_-_27224647.23-P1P2	FLOT2_-_27224634.23-P1P2	GCAGACCCGGACAACAGCAG	GGTCTGTGCGGTCCCGAGGC
FLRT1	P1P2	FLRT1_-_63871144.23-P1P2	FLRT1_-_63871200.23-P1P2	GTGGCGGGCTGCAGACAAAA	TGAGCAGGGTGGCCTCTGCC
FLRT2	P1P2	FLRT2_+_85996510.23-P1P2	FLRT2_-_85996752.23-P1P2	GATGCCAAACGCGCAAGTGA	CCGAGGTCCCTCCTGCCCAC
FLRT3	P1P2	FLRT3_+_14318212.23-P1P2	FLRT3_+_14318159.23-P1P2	GCTCGCTCACTCCTCAGTGT	CACAAAGCCCACGGCAGCTC
FLT1	P1P2	FLT1_+_29069049.23-P1P2	FLT1_+_29069247.23-P1P2	GGCGGCGGCGAACGAGAGGA	CCCGCGGACCTCGATGAAGC
FLT3	P1P2	FLT3_+_28674697.23-P1P2	FLT3_+_28674687.23-P1P2	GCGAGGCGCGCCGCTCCAGG	TGCGATGCCGCCTGGAGCGC
FLT3LG	P1P2	FLT3LG_-_49977874.23-P1P2	FLT3LG_-_49977882.23-P1P2	GTCCAAGACCCGGCGACAGG	TCATGCCTCCTGTCGCCGGC
FLT4	P1P2	FLT4_-_180076578.23-P1P2	FLT4_+_180076536.23-P1P2	GCGCGTGGGTCCGACCCGAG	CTGCATCTCCGGCCGCTGCC
FLVCR1	P1P2	FLVCR1_-_213031683.23-P1P2	FLVCR1_+_213031972.23-P1P2	GCGCGCCACCGGGGAAGGAG	CGGGAGTTCTGGGCGGGCCC
FLVCR2	P1P2	FLVCR2_-_76044984.23-P1P2	FLVCR2_-_76044976.23-P1P2	GGAGGACTCTGCGGGCGAAG	GCAGAGTCCTCTCCCGGGCC
FLYWCH1	P1P2	FLYWCH1_-_2962011.23-P1P2	FLYWCH1_+_2962036.23-P1P2	GCACGGGGCTCGCTCCCGAG	GGTCGGGGTGGCGGCGGCGC
FLYWCH2	P1P2	FLYWCH2_-_2933291.23-P1P2	FLYWCH2_-_2933312.23-P1P2	GGAGGTAACAGCGCGAGCTG	CCGCGCCAAGGGCCCCAGCC
FMN1	ENST00000334528.9	FMN1_+_33360193.23-ENST00000334528.9	FMN1_+_33360009.23-ENST00000334528.9	GCGGCTGACAGCCTGACTCC	CTTCAAGTCCGGCTTCTGGC
FMN2	P1P2	FMN2_-_240255213.23-P1P2	FMN2_-_240255241.23-P1P2	GCCGCAGCGACGGCAGCCAC	CCGCTTTGCATAATGCGCGC
FMNL1	P1P2	FMNL1_+_43299303.23-P1P2	FMNL1_+_43299300.23-P1P2	GGGAGCGCGGCGTCCCATCG	CCCCGATGGGACGCCGCGCC
FMNL2	P1P2	FMNL2_-_153191734.23-P1P2	FMNL2_+_153191719.23-P1P2	GGCGCAGCCGTGGCCGGCTA	TGGCCGGCTAGGGCTGGAAC
FMNL3	P1P2	FMNL3_-_50101179.23-P1P2	FMNL3_-_50101186.23-P1P2	GCAGCCGCACCGAAGCAAGG	CCGTCCGCCTTGCTTCGGTC
FMO1	P1P2	FMO1_-_171217677.23-P1P2	FMO1_-_171217725.23-P1P2	GGGGACTCCCAAGCCAGCAC	CGCAGGACTCTGGTATTAGC
FMO2	P1P2	FMO2_-_171154516.23-P1P2	FMO2_+_171154429.23-P1P2	GAAGGTAAGGATGATCGCTG	CCCAGCACACAACCAAGGGC
FMO3	P1P2	FMO3_-_171060109.23-P1P2	FMO3_+_171060051.23-P1P2	GAAGAAGACAAAGAACGGGT	AGACGGTTGGACAGGACGTC
FMO4	P1P2	FMO4_+_171283335.23-P1P2	FMO4_-_171283386.23-P1P2	GGCAGAAAGTATACAGACTA	TTCGTCTTTTCTGTTATGCC
FMO5	P1P2	FMO5_+_146696880.23-P1P2	FMO5_-_146696924.23-P1P2	GCTGTTGAGCGCTTCAGGAA	CCAGATCGCAGCTGAAGGAC
FMOD	P1P2	FMOD_+_203320204.23-P1P2	FMOD_-_203320234.23-P1P2	GCACGTTCTCCAACCCAAGG	CTCTCACACGTTCTCCAACC
FMR1	P1P2	FMR1_+_146993472.23-P1P2	FMR1_+_146993486.23-P1P2	GCTCAGAGGCGGCCCTCCAC	CTGAGCGGGCGGCGGGCCGC
FMR1NB	P1P2	FMR1NB_+_147062871.23-P1P2	FMR1NB_-_147062891.23-P1P2	GGCCTCACAGCCCAACGGTC	CACAGCCCAACGGTCCGGCC
FN1	P1P2	FN1_+_216300745.23-P1P2	FN1_+_216300728.23-P1P2	GGGGGAGGAGAGGGAACCCC	TCTTCCCGCTCGCGCCTGGC
FN3K	P1P2	FN3K_-_80693475.23-P1P2	FN3K_+_80693768.23-P1P2	GCGCAGCGCCTCAGCCGACA	TTGGGAGGTGGCACCTGCTC
FN3KRP	P1P2	FN3KRP_-_80674676.23-P1P2	FN3KRP_-_80674695.23-P1P2	GCTGGGCTGCAGCTCTGTCA	CCCGAGTGGCCCGTGGCCCC
FNBP1	P1P2	FNBP1_-_132805070.23-P1P2	FNBP1_-_132805415.23-P1P2	GCCTCCTGCTCGGGCCAAGG	CCGAGGAGACCCCGGGCGAC
FNBP1L	P1P2	FNBP1L_-_93913709.23-P1P2	FNBP1L_+_93913718.23-P1P2	GCACTCACTGGGGAGCCCGG	TTCGAGGTAGACCCGCTGAC
FNBP4	P1P2	FNBP4_-_47788874.23-P1P2	FNBP4_+_47788821.23-P1P2	GGCGAGCAGAGAGCGTCGGG	GGGACTTCTTCCCCATCGCC
FNDC1	P1P2	FNDC1_-_159590438.23-P1P2	FNDC1_+_159590449.23-P1P2	GAGGTCGGCGGCCTCAGTGG	GTGTGCGGCCGGGAGCGATC
FNDC3A	ENST00000492622.2	FNDC3A_-_49550073.23-ENST00000492622.2	FNDC3A_+_49549933.23-ENST00000492622.2	GGGCTCCGTAGTAAGCATGG	GTGAGAGAGCCCCGGCGCGC
FNDC3A	ENST00000541916.1	FNDC3A_+_49550930.23-ENST00000541916.1	FNDC3A_+_49550915.23-ENST00000541916.1	GCAGGTGGTTAACTCGCCCG	GGCAGTTCCTCTCCCCGGGC
FNDC3B	P1P2	FNDC3B_-_171757417.23-P1P2	FNDC3B_-_171757590.23-P1P2	GCTCCTGGTAGTTATTTGAG	CTAGTCCCCGGCTCTTGCAC
FNDC4	P1P2	FNDC4_+_27718056.23-P1P2	FNDC4_+_27718053.23-P1P2	GGGGCCAGCGCTGCAGAAGG	CCGCCTTCTGCAGCGCTGGC
FNDC5	P1P2	FNDC5_+_33336471.23-P1P2	FNDC5_+_33336481.23-P1P2	GACATGCAGGCGGCTCGGGG	CCTGCATGTCGGCTCCGCGC
FNDC7	P1	FNDC7_+_109255530.23-P1	FNDC7_-_109255876.23-P1	GGTTGGACATAGTACTCACA	ATTGAACTAAGTCAGTAGCC
FNDC7	P2	FNDC7_+_109265252.23-P2	FNDC7_-_109265269.23-P2	GGTCTCCCTTACAGCAGTCA	TTACAGCAGTCAGGGCTGCC
FNDC8	P1P2	FNDC8_-_33448724.23-P1P2	FNDC8_-_33448857.23-P1P2	GACAAATCAGATGGCATCAG	TTGGTAGTGACGGTCCGGTC
FNDC9	P1P2	FNDC9_-_156772590.23-P1P2	FNDC9_+_156772581.23-P1P2	GGTTAGAGCTCTGCCCTCCG	TCCGAGGTGCAGTAGATTAC
FNIP1	P1P2	FNIP1_-_131132635.23-P1P2	FNIP1_-_131132304.23-P1P2	GGCTAGCCACGGCCAGGCAG	CCTCCTCCCGTCGGTTTGTC
FNIP2	P1P2	FNIP2_-_159690190.23-P1P2	FNIP2_-_159690200.23-P1P2	GGCCGGCTCAGTCATATGAC	CCGGCTGCCGGTCATATGAC
FNTA	P1P2	FNTA_-_42911755.23-P1P2	FNTA_+_42911840.23-P1P2	GCCAGCGGCCCCAAGACCCG	GGACGTCGCCGCTTCCCAGC
FNTB	P1P2	FNTB_-_65381231.23-P1P2	FNTB_+_65381194.23-P1P2	GGCGATGTGTGGCGACTGTG	TGTTGACTGCGTCGCGATGC
FOCAD	P1P2	FOCAD_-_20715461.23-P1P2	FOCAD_-_20715369.23-P1P2	GAACAAATAAACCTGTTCTG	GATATCATCTGACATTTTTC
FOLH1	P1P2	FOLH1_+_49230103.23-P1P2	FOLH1_-_49230113.23-P1P2	GAGAAACTGGACCCCAGGTC	AGGTCTGGAGCGAATTCCAC
FOLR1	P1P2	FOLR1_-_71903228.23-P1P2	FOLR1_-_71903262.23-P1P2	GAGGGACAGACATGGCTCAG	ACACTAGAAGGAGCAGCAGC
FOLR2	P1P2	FOLR2_-_71927871.23-P1P2	FOLR2_-_71927878.23-P1P2	GTACCCTGTACCGAAGACAG	ACAGCCTCTGTCTTCGGTAC
FOLR3	P1	FOLR3_-_71846819.23-P2	FOLR3_-_71825990.23-P1	GGAGGTCCTGCCTCCAGGTA	AGATACCATCAACTCACCCC
FOLR3	P2	FOLR3_-_71846819.23-P2	FOLR3_+_71846807.23-P2	GGAGGTCCTGCCTCCAGGTA	CCAGGTAGGGGAAGGGCTCC
FOLR4	ENST00000440961.2	FOLR4_-_94038948.23-ENST00000440961.2	FOLR4_-_94038981.23-ENST00000440961.2	GGCTCTATGAGGAGGTACAG	TGATCTTCCCCATCCCATAC
FOPNL	P1P2	FOPNL_+_15982438.23-P1P2	FOPNL_+_15982429.23-P1P2	GCCTGGCGGCCGTTGAAAAA	CAGTCGCCATTTTTCAACGC
FOS	P1	FOS_+_75745519.23-P1	FOS_+_75745528.23-P1	GCAGATGCGGTTGGAGTACG	ACCGCATCTGCAGCGAGCAC
FOS	P2	FOS_-_75746808.23-P2	FOS_-_75746762.23-P2	GGAGGCCGAGCGCAGAGCAT	TGGAGTAAGCCCCAGCGGAC
FOSB	P1	FOSB_-_45971307.23-P1	FOSB_-_45971281.23-P1	GGACACGCGGAACCAAGACT	TGGCCGTAGCTCTGAGTCTC
FOSB	P2	FOSB_-_45972782.23-P2	FOSB_-_45972788.23-P2	GCTCTTTTCGGCGCCTCTAG	CTGCCTCTAGAGGCGCCGAC
FOSL1	P1P2	FOSL1_-_65667817.23-P1P2	FOSL1_-_65667841.23-P1P2	GAAGTCTCGGAACATGCCCG	TGTACCCCGCAGAGCCGCCC
FOSL2	P1P2	FOSL2_-_28615812.23-P1P2	FOSL2_-_28615754.23-P1P2	GCTCGGCGGGGACAGAAAGA	TAGCGCTCTGCCCGAGATGC
FOXA1	P1P2	FOXA1_+_38064428.23-P1P2	FOXA1_-_38064445.23-P1P2	GGCAGCCCGCTCACTTCCCG	GCTCACTTCCCGCGGAGGCC
FOXA2	P1P2	FOXA2_-_22564864.23-P1P2	FOXA2_-_22564834.23-P1P2	GAGTAGCTGCTCCAGTCGGA	GAGGTAAGCGCTCGTCTTTC
FOXA3	P1P2	FOXA3_+_46367642.23-P1P2	FOXA3_-_46367613.23-P1P2	GAGCGCTCTGGATCTCTCAG	GTCCGACCGCCCGGGGTACC
FOXB1	P1P2	FOXB1_+_60296467.23-P1P2	FOXB1_-_60296478.23-P1P2	GGCAGAAAAGACCCCTGTAG	CTGTAGCGGCGCTTCATTAC
FOXB2	ENST00000376708.1	FOXB2_+_79634613.23-ENST00000376708.1	FOXB2_+_79634579.23-ENST00000376708.1	GGTCAGCGAGATGTAAGAGT	GGGAAGAGCTCGTACAGCGC
FOXC1	P1P2	FOXC1_-_1610803.23-P1P2	FOXC1_+_1610867.23-P1P2	GGGCGGCTACACCGCCATGC	ACGGGCCCTACACGCCGCAC
FOXC2	P1P2	FOXC2_+_86600651.23-P1P2	FOXC2_+_86600516.23-P1P2	GCGCTGGCTCCAGGACCCGG	TCGGGGCTGCCGATTCGCTC
FOXD1	P1P2	FOXD1_-_72744558.23-P1P2	FOXD1_-_72744553.23-P1P2	GGCCCAGGAACGTGCGGGAC	GCACGTTCCTGGGCGCCTGC
FOXD2	P1P2	FOXD2_-_47904030.23-P1P2	FOXD2_-_47904023.23-P1P2	GCCGAGGACGAGGAGGAGTC	CCTCGTCCTCGGCTAAGTCC
FOXD3	P1	FOXD3_+_63788295.23-P1	FOXD3_-_63788488.23-P1	GGGCAGGGACAGTAGCGGGG	TCCCTGGCGCTCGGTACTAC
FOXD3	P2	FOXD3_-_63789543.23-P2	FOXD3_+_63789547.23-P2	GCCGGCGCCGCGGGACCCTA	CTACGGCCTGCACCCTGCGC
FOXD4	ENST00000382500.2	FOXD4_+_118156.23-ENST00000382500.2	FOXD4_-_118168.23-ENST00000382500.2	GCCGCCGGGGCCAGGTGATC	GGTGATCCGGCCGCCACATC
FOXD4L1	ENST00000306507.5	FOXD4L1_+_114256774.23-ENST00000306507.5	FOXD4L1_+_114256778.23-ENST00000306507.5	GCCGATCACCTGGCCCGGGG	GGGCCAGGTGATCGGCCGCC
FOXE1	P1P2	FOXE1_+_100615569.23-P1P2	FOXE1_-_100615530.23-P1P2	GCTGAGGCTGGTCCTCTCCA	CTGCACACACCGGACCGGCC
FOXE3	P1P2	FOXE3_+_47882018.23-P1P2	FOXE3_+_47882015.23-P1P2	GGCAGGGAAGCCAGAGAACG	CCGCGTTCTCTGGCTTCCCC
FOXF1	P1P2	FOXF1_+_86544168.23-P1P2	FOXF1_+_86544171.23-P1P2	GGGGCGCCGAAGACATCGGG	GATGTCTTCGGCGCCCGAGC
FOXF2	P1P2	FOXF2_-_1389833.23-P1P2	FOXF2_-_1390195.23-P1P2	GAGCGAGGAGCGCTCCTGAA	TCGGTGGTCATCTGGGACCC
FOXG1	P1P2	FOXG1_+_29236009.23-P1P2	FOXG1_+_29236076.23-P1P2	GGCTGGGGAGACAGCGATCG	CCCCTTTGGGCTGCTGCTGC
FOXH1	P1P2	FOXH1_-_145701160.23-P1P2	FOXH1_-_145701198.23-P1P2	GGCGGGACGGTAGACAGCGT	CACCGCCCTGCACCCTCCAC
FOXI1	P1P2	FOXI1_+_169532955.23-P1P2	FOXI1_+_169533146.23-P1P2	GGGTCGAAGGAGCTCATGCT	CTGGTTCAACGGGCCCACCC
FOXI2	P1P2	FOXI2_+_129535486.23-P1P2	FOXI2_+_129535683.23-P1P2	GGTGCCGCACCGAAACTCAC	CAAGTCCTACGCTTCGGGTC
FOXI3	P1P2	FOXI3_+_88752192.23-P1P2	FOXI3_+_88752156.23-P1P2	GGCTAGCACCCGCCCGACCC	CCTTCACCCGCGCTGGGCGC
FOXJ1	P1P2	FOXJ1_+_74137265.23-P1P2	FOXJ1_+_74137360.23-P1P2	GGGCAGGGCCCCCGAGCTGG	CTCCAAAGGCTTCTCCTGCC
FOXJ2	P1P2	FOXJ2_+_8185347.23-P1P2	FOXJ2_+_8185362.23-P1P2	GAGGCGGGCAGACAGTGTCA	GCCTTCTGGCTCCCCGGGAC
FOXJ3	P1P2	FOXJ3_-_42800858.23-P1P2	FOXJ3_-_42800811.23-P1P2	GCGAGCAGCCCCGAGAGCGG	TTGGGACCTTTCCCGGGGGC
FOXK1	P1P2	FOXK1_-_4721957.23-P1P2	FOXK1_-_4721964.23-P1P2	GAACATGGCCGAAGTCGGCG	CTGTCCTCGCCGACTTCGGC
FOXK2	P1P2	FOXK2_+_80477658.23-P1P2	FOXK2_+_80477661.23-P1P2	GCGCGCACCGGAGCTGAGGG	TCAGCTCCGGTGCGCGGCGC
FOXL1	P1P2	FOXL1_+_86612374.23-P1P2	FOXL1_+_86612360.23-P1P2	GGACCGTACAGATACAGCAT	TGGCCGCCTCGCCCATGCTC
FOXL2	P1P2	FOXL2_+_138665897.23-P1P2	FOXL2_+_138665948.23-P1P2	GGGGTCGTGCTTCGGGAAAC	TAGTGCGCCAGGAGCCTCGC
FOXM1	P1P2	FOXM1_+_2986104.23-P1P2	FOXM1_+_2986308.23-P1P2	GCGGAGCTACGGCCTAACGG	CTGTTTGAAATTGGCGCCGC
FOXN1	P1P2	FOXN1_-_26833391.23-P1P2	FOXN1_+_26833567.23-P1P2	GCACAGGACGGCCGAGCTGA	AGGTTCTCACTGCAGCTCAC
FOXN2	P1P2	FOXN2_-_48542248.23-P1P2	FOXN2_+_48541903.23-P1P2	GGGTAATGACCGCCCGGGAG	TATTGTGTCTTCCCCGGCCC
FOXN3	P1	FOXN3_-_90085506.23-P1	FOXN3_+_90085463.23-P1	GCAGATCGCGGCCGGAACCC	TCTCCCGGCCGAGCTGCAGC
FOXN3	P2	FOXN3_-_89883319.23-P2	FOXN3_-_89883517.23-P2	GTCGCTCGGTGGCCCCGCTA	GACGCGCCGCGGCGGAGGCC
FOXN4	P1P2	FOXN4_+_109746980.23-P1P2	FOXN4_+_109747016.23-P1P2	GGCGCGAGGGAGCCCCCCTC	CAATTTGGCCGCCGTCGCAC
FOXO1	P1P2	FOXO1_-_41240393.23-P1P2	FOXO1_-_41240729.23-P1P2	GCCGCAGGAGAGCCAAGAGG	CCACATTCAACAGGCAGCAC
FOXO3	P1	FOXO3_+_108881285.23-P1	FOXO3_-_108881081.23-P1	GGAGGGGAAAGGGAAGCGCC	GTCAGCTCGCGCGCCGCCAC
FOXO3	P2	FOXO3_+_108882132.23-P2	FOXO3_-_108882144.23-P2	GGACGTGCGGCCAGCGAACC	GCGAACCTGGCGCAGCAGAC
FOXO4	P1P2	FOXO4_-_70315960.23-P1P2	FOXO4_-_70315884.23-P1P2	GGGGAGGGCAGCAATCCGGG	CTTCCCTTCTCGCCACTCTC
FOXO6	P1P2	FOXO6_-_41827184.23-P1P2	FOXO6_+_41827404.23-P1P2	GCGGCGGCGGCAGCATTCAC	AGGTCTTTCCCTCCCTTCGC
FOXP1	ENST00000318789.4	FOXP1_-_71633079.23-ENST00000318789.4	FOXP1_+_71632918.23-ENST00000318789.4	GACCCCGCTGGGCACTCCAG	CTCCGGACTAGCTTCCCGGC
FOXP1	ENST00000475937.1	FOXP1_-_71592612.23-ENST00000475937.1	FOXP1_+_71592655.23-ENST00000475937.1	GGGCGACTCCTGCTGCACAG	AGCCCTGGTTAGCCACCTGC
FOXP1	ENST00000493089.1	FOXP1_+_71632918.23-ENST00000493089.1	FOXP1_-_71632959.23-ENST00000493089.1	GCCGGGAAGCTAGTCCGGAG	CCGGCGCTGGCTGGGCTCCC
FOXP1	ENST00000498215.1	FOXP1_-_71294250.23-ENST00000498215.1	FOXP1_-_71294106.23-ENST00000498215.1	GGCAGAAGCGAGAGTTCCGT	TCACTTCATCTGAGGGCTCC
FOXP2	ENST00000350908.4	FOXP2_-_114055597.23-ENST00000350908.4	FOXP2_+_114055093.23-ENST00000350908.4	GAAGCCGGGAGACCAGACAC	TAGTGATTAAATGCTGATTC
FOXP2	ENST00000393494.2	FOXP2_-_114054440.23-ENST00000393494.2	FOXP2_-_114054628.23-ENST00000393494.2	GACAGCTAAGAAAACATCTG	TTGAACACTAGATACCATCC
FOXP3	P1P2	FOXP3_-_49121126.23-P1P2	FOXP3_-_49121104.23-P1P2	GAGAGCAGGGACACTCACCT	CTACCAGATGTGGGCCCCAC
FOXP4	P1P2	FOXP4_+_41514143.23-P1P2	FOXP4_-_41514365.23-P1P2	GGCGGGCTCCGGACTCCGAG	GGTCCTTCCGCGACGCTCGC
FOXQ1	P1P2	FOXQ1_-_1312330.23-P1P2	FOXQ1_+_1312410.23-P1P2	GTGGGCCGGCCCGAAGGTGG	CGGGGACTCGCCTCCGCGGC
FOXR1	P1P2	FOXR1_-_118842482.23-P1P2	FOXR1_+_118842669.23-P1P2	GCGAGCCGGCGCATTTGAGA	CATCTCACCTCCCCTTAGCC
FOXR2	ENST00000339140.3	FOXR2_+_55649994.23-ENST00000339140.3	FOXR2_-_55650203.23-ENST00000339140.3	GCTAGAAGCACTGAAGAAAG	TGGGACCTGGCCATGGAGAC
FOXRED1	P1P2	FOXRED1_-_126139081.23-P1P2	FOXRED1_-_126139098.23-P1P2	GGCAGCAGTGCAGCTTTCAG	CTCTGAGCCCGGACCCTCTC
FOXRED2	P1P2	FOXRED2_+_36903062.23-P1P2	FOXRED2_+_36903078.23-P1P2	GCCACGGGTTGCAGCCGGAG	TGGTCTAATGAGGCCGCGCC
FOXS1	P1P2	FOXS1_-_30433385.23-P1P2	FOXS1_+_30433217.23-P1P2	GTGCTGGGACCTGCTGGGTC	CTGAGGGTGGCCCGCTGCCC
FPGS	P1P2	FPGS_+_130565195.23-P1P2	FPGS_+_130565231.23-P1P2	GCGCGCCCGCGACATAGTCC	CTCTATTCCTGGCAGCGGCC
FPGT	P1P2	FPGT_+_74663979.23-P1P2	FPGT_-_74663954.23-P1P2	GTCGCAGCGATACTTCCGGA	TCCCTGAGACCGCGCCGCAC
FPGT-TNNI3K	P1P2	FPGT-TNNI3K_+_74663979.23-P1P2	FPGT-TNNI3K_-_74663954.23-P1P2	GTCGCAGCGATACTTCCGGA	TCCCTGAGACCGCGCCGCAC
FPR1	P1P2	FPR1_-_52255125.23-P1P2	FPR1_-_52255109.23-P1P2	GTCTAGGTCTGGGTCTCCTG	AGAACTACCCAGAGCAAGAC
FPR2	P1P2	FPR2_-_52264463.23-P1P2	FPR2_+_52264427.23-P1P2	GAGGAAGCCAAGAAGCACAC	GTGTTGCTCCACAGGAAGCC
FPR3	P1P2	FPR3_+_52298642.23-P1P2	FPR3_+_52298668.23-P1P2	GCGCTACTCCAGAGTTAGAA	GTGAAGAATCCACTTCGTTC
FRA10AC1	P1P2	FRA10AC1_+_95462319.23-P1P2	FRA10AC1_+_95462144.23-P1P2	GTGCCCAGTCGGGACCCGTA	TGTGTGCCAAGTTCGCCCCC
FRAS1	P1P2	FRAS1_-_78978538.23-P1P2	FRAS1_-_78978533.23-P1P2	GAGCCTGAGGCGGTGTGGTG	CACCGCCTCAGGCTGCGCTC
FRAT1	P1P2	FRAT1_+_99079696.23-P1P2	FRAT1_-_99079306.23-P1P2	GGCCGGCACGGACCCGACAG	CTGACTGCTGCAGTAGGAGC
FRAT2	P1P2	FRAT2_-_99094429.23-P1P2	FRAT2_+_99094409.23-P1P2	GGCCGGAGCAGGGGCGGACG	GAGCAGGGGCGGACGCGGAC
FREM1	P1P2	FREM1_+_14909949.23-P1P2	FREM1_-_14909964.23-P1P2	GTCCTGCCCGCCAGTTCCAA	CCAGTTCCAAGGGTTTCTAC
FREM2	P1P2	FREM2_-_39261223.23-P1P2	FREM2_-_39261257.23-P1P2	GACCTGGAAAGTAGAAGTGG	CTAGCGCCTCAATCGCGCGC
FREM3	P1P2	FREM3_+_144622208.23-P1P2	FREM3_+_144622188.23-P1P2	GCAGACAGCTGGTCGGAGTC	CACTGCTGCCCGCGCTGCCC
FRG1	P1P2	FRG1_+_190862103.23-P1P2	FRG1_+_190862177.23-P1P2	GTCTGGACGAGTATGTGAGT	ACGTGAAGTCTACCAAGCTC
FRG2	ENST00000378763.1,ENST00000504750.1	FRG2_-_190948162.23-ENST00000378763.1,ENST00000504750.1	FRG2_-_190948402.23-ENST00000378763.1,ENST00000504750.1	GCCCTCCTTCCAGACTCCAC	TTGGACGTGAGAGAGAGCGC
FRG2B	ENST00000425520.1,ENST00000443774.1	FRG2B_-_135440289.23-ENST00000425520.1,ENST00000443774.1	FRG2B_+_135439854.23-ENST00000425520.1,ENST00000443774.1	GCGCTCTCTCTCACGTCCAA	ACAGTCTATCTCTGATGCAC
FRG2C	P1P2	FRG2C_-_75713924.23-P1P2	FRG2C_+_75713825.23-P1P2	GTGCATGAGAGATAGACTAT	TTAGGGGACTTTGAGAAATC
FRK	P1P2	FRK_+_116381900.23-P1P2	FRK_-_116381891.23-P1P2	GTCCTGGCGAAAGCAAGACG	GGGGTTAGTAGCTTCCTCTC
FRMD1	P1	FRMD1_+_168479860.23-P1	FRMD1_+_168479856.23-P1	GCCAGTGAGAAGCTCGGCAA	GCCCTTGCCGAGCTTCTCAC
FRMD1	P2	FRMD1_+_168468023.23-P2	FRMD1_+_168467974.23-P2	GTAAGTGTAGAGTGTCGGGT	ACGTGTCCCCGTGGCCCAGC
FRMD3	P1P2	FRMD3_-_86153243.23-P1P2	FRMD3_-_86153131.23-P1P2	GCGCACTGTCCGGGACACCT	CTGTGTGCCGAGAGGCAGGC
FRMD4A	ENST00000357447.2	FRMD4A_+_14372979.23-ENST00000357447.2	FRMD4A_-_14373042.23-ENST00000357447.2	GAGCCCTGTGGAGAGATGGG	CCCTGAACTAGGGAGGCTCC
FRMD4A	ENST00000358621.4	FRMD4A_-_13900920.23-ENST00000358621.4	FRMD4A_+_13900699.23-ENST00000358621.4	GGGCCCTCCGTCATCTAAGA	TGGTGGGTCCTAGTCATTCC
FRMD4A	ENST00000378503.1	FRMD4A_-_14372082.23-ENST00000378503.1	FRMD4A_+_14372242.23-ENST00000378503.1	GGCAGGCCGAGAGCTGAGTC	CCTTTCACACAGGGTGGGGC
FRMD4B	ENST00000398540.3	FRMD4B_-_69435340.23-ENST00000398540.3	FRMD4B_+_69435141.23-ENST00000398540.3	GTTGGGTGCCCGCCAGCCAA	CCTCCTTCGCTCTGAACCCC
FRMD5	P1P2	FRMD5_+_44487447.23-P1P2	FRMD5_+_44487374.23-P1P2	GAGAGCCCGGCGCTTGATCT	TTGCCTCCTGCTGGCCTCGC
FRMD6	P1P2	FRMD6_-_52118670.23-P1P2	FRMD6_-_52118693.23-P1P2	GCCGGTAGGAAGAGTCAGAG	GGCGTTGGGCTCTCTGGTCC
FRMD7	P1P2	FRMD7_+_131261883.23-P1P2	FRMD7_-_131261890.23-P1P2	GGAGCCTGCTTGCAGCCCAA	AACGGCCTCGCTGAGAATGC
FRMD8	P1P2	FRMD8_+_65154312.23-P1P2	FRMD8_-_65154137.23-P1P2	GTGCTACGGTCAAGAACCGG	CTAAGGACGCAGCTGACCGC
FRMPD1	P1	FRMPD1_+_37651029.23-P1	FRMPD1_+_37651050.23-P1	GGGCTGACGCTCTCGGAGAA	CTAGGTCCTTGTCCGCGCGC
FRMPD1	P2	FRMPD1_-_37668044.23-P2	FRMPD1_-_37668026.23-P2	GCAGGAGACCAAGTATTATG	GCTAGTTCTGCCCAGTTGTC
FRMPD2	P1P2	FRMPD2_-_49482674.23-P1P2	FRMPD2_-_49482649.23-P1P2	GACTTTCCAACAAGGAGCAG	ATGATGAAGGCCTAGACCTC
FRMPD3	ENST00000276185.4	FRMPD3_-_106765721.23-ENST00000276185.4	FRMPD3_-_106765691.23-ENST00000276185.4	GAGGGTCCAGGACCGTGAGT	GAGTCTCCATTGCAAGCTGC
FRMPD4	P1P2	FRMPD4_+_12156863.23-P1P2	FRMPD4_+_12156928.23-P1P2	GCCCGAGCAGGACCATTGAT	CCAGGTGCAGGTTCTCTCCC
FRRS1	P1P2	FRRS1_+_100232161.23-P1P2	FRRS1_-_100232176.23-P1P2	GAGGCTGCCTTCGCTTCTCA	TCGCTTCTCAAGGTAAGTGC
FRRS1L	P1P2	FRRS1L_+_111929494.23-P1P2	FRRS1L_-_111929233.23-P1P2	GCGCGTGCTGGTGGCCTCGG	ACGGCACCTTCGCGGGGGAC
FRS2	P1P2	FRS2_-_69864197.23-P1P2	FRS2_-_69864233.23-P1P2	GGGCCGGAGAGAGGCCTTGT	CTACTTGGAGCAGATCGAGC
FRS3	P1P2	FRS3_+_41747614.23-P1P2	FRS3_+_41747542.23-P1P2	GGGAGGCCTTAGCTCCGGGC	CGACTCACATCGCCCCGCGC
FRY	P1P2	FRY_+_32605912.23-P1P2	FRY_+_32605875.23-P1P2	GATGTCTGCGGCATACAAAG	GGTACCTGCTCCCGGCCGCC
FRYL	P1P2	FRYL_+_48782089.23-P1P2	FRYL_-_48782290.23-P1P2	GACTAGGACTGGGAACGGGT	GTCGGGCTCTGGGAGAGAGC
FRZB	P1P2	FRZB_-_183731866.23-P1P2	FRZB_-_183731869.23-P1P2	GGCTGGCAGGAGGGACGCTC	CCTGAGCGTCCCTCCTGCCC
FSBP	ENST00000481490.2	FSBP_+_95449130.23-ENST00000481490.2	FSBP_+_95449295.23-ENST00000481490.2	GAGAGCTGAAGGCTGCATGG	ACATAAAGCTTCTCACTGAC
FSCB	P1P2	FSCB_+_44976438.23-P1P2	FSCB_+_44976416.23-P1P2	GGACGCTTACTGAATAAGGT	TACTACACTCTTGTTGGATC
FSCN1	P1	FSCN1_-_5632493.23-P1	FSCN1_-_5632462.23-P1	GGGCCGCGGCAGCCGAACAA	CCGCAGCGCTCCACAAAGCC
FSCN1	P2	FSCN1_-_5643586.23-P2	FSCN1_+_5643602.23-P2	GTCGGCTGCCGCAAGGTCAC	CTCCAGCTATGACGTCTTCC
FSCN2	P1P2	FSCN2_-_79495453.23-P1P2	FSCN2_-_79495409.23-P1P2	GTGACGCCGGCTGGGTCTGG	CCTCTGACCCGCGGCAGCAC
FSCN3	P1P2	FSCN3_-_127233809.23-P1P2	FSCN3_-_127233859.23-P1P2	GTCTCTCTGGGAACATCTGG	TGGTGAGGTTCCACAGGCCC
FSD1	P1P2	FSD1_-_4304689.23-P1P2	FSD1_-_4304679.23-P1P2	GCCGCGGCAAAGGCAGCTTG	TTGCCGCGGCCGGTAGCCAC
FSD1L	P1P2	FSD1L_+_108210445.23-P1P2	FSD1L_-_108210345.23-P1P2	GGACGACGAACCGTGTGAGG	TAGTCACGCCGCGGTTGCCC
FSD2	P1P2	FSD2_+_83474812.23-P1P2	FSD2_+_83474800.23-P1P2	GTAGCCTGTGGGGCATGCAG	TCCTAGTGACCTCTGCATGC
FSHB	P1P2	FSHB_-_30252595.23-P1P2	FSHB_-_30252605.23-P1P2	GAGGCAAGGCAGCCGACCAC	AGACTCACCTGTGGTCGGCC
FSHR	P1P2	FSHR_+_49381573.23-P1P2	FSHR_-_49381435.23-P1P2	GGCAAATGCAGGAAGAAATC	TCTGACCTCCCGAGGAATGC
FSIP1	P1P2	FSIP1_+_40074983.23-P1P2	FSIP1_+_40074980.23-P1P2	GAGGCAGGAGGGATCTGGAC	CCGGTCCAGATCCCTCCTGC
FSIP2	P1	FSIP2_-_186611468.23-P1	FSIP2_-_186611491.23-P1	GGAACAACGCCTATTCCTAA	CTGTCGTCTTTCTTCTCTAC
FSIP2	P2	FSIP2_-_186603564.23-P2	FSIP2_-_186603585.23-P2	GTCCGGACAGAGGGACAACG	CGCTCTCCTTCTCTAGCACC
FST	P1P2	FST_+_52776524.23-P1P2	FST_+_52776503.23-P1P2	GCGCGCGTCGCAGAGGCCAG	GGATCGCTGCGCCCTCCGCC
FSTL1	P1P2	FSTL1_-_120169804.23-P1P2	FSTL1_+_120169742.23-P1P2	GGGCGGCAGCGAGCTGTAAG	TGGTCTGGTCCAGGTCTCCC
FSTL3	P1	FSTL3_+_676406.23-P1	FSTL3_+_676469.23-P1	GCGCATGGCGAACGCAGAGA	TGGCTTGGGCCGTGGGCTTC
FSTL3	P2	FSTL3_-_680757.23-P2	FSTL3_-_680812.23-P2	GAGCCCAGGACAGGTCACAT	CGTGATACTCCCTCGGAAGC
FSTL4	P1P2	FSTL4_+_132948222.23-P1P2	FSTL4_-_132948084.23-P1P2	GGGTCCCGGCGGCAGAAATA	CGGGGTGCTCCCTCCCTCCC
FSTL5	P1P2	FSTL5_-_163085110.23-P1P2	FSTL5_-_163084938.23-P1P2	GTTCAGCACCGACAGCACAG	CCTGGGCGCTCATTCAGGCC
FTCD	P1	FTCD_+_47575452.23-P1	FTCD_+_47575445.23-P1	GCTGCCCAGAGAGGAGCATC	TGATCCAGATGCTCCTCTCC
FTCD	P2	FTCD_+_47562608.23-P2	FTCD_+_47562611.23-P2	GCAGCAAGCGCCAACCGTGG	CGGTTGGCGCTTGCTGGTTC
FTH1	P1P2	FTH1_+_61734611.23-P1P2	FTH1_+_61735105.23-P1P2	GTCTCTGGCGCAGAAAGTCG	TGCGGGTCGCTTGTGGTCTC
FTHL17	P1P2	FTHL17_-_31090125.23-P1P2	FTHL17_-_31090102.23-P1P2	GGAAGTCGGTGCGGTAGCGA	GTGTGCTCGCCTGCACTTGC
FTL	P1P2	FTL_+_49468652.23-P1P2	FTL_+_49468852.23-P1P2	GAAGCGGAGAGGAAATCGGA	ACCTCTCTCTGGTGAGTCCC
FTMT	P1P2	FTMT_+_121188013.23-P1P2	FTMT_-_121187650.23-P1P2	GGCGTGCTCGGTCTCCTCCC	CCTTGGAAGTGGGGAAACTC
FTO	P1P2	FTO_-_53738082.23-P1P2	FTO_-_53738091.23-P1P2	GCAGCTTGCGGTGGCGAAGG	CTAAAGCCGCCTTCGCCACC
FTSJ1	P1P2	FTSJ1_+_48334667.23-P1P2	FTSJ1_-_48334676.23-P1P2	GTCCACCCGAATGCCCGGGG	GGGGGGGCAAGCCTATGGGC
FTSJ2	P1P2	FTSJ2_+_2281746.23-P1P2	FTSJ2_+_2281800.23-P1P2	GAGACAGCGGGAGTGGTTGG	TTGGTGTTCCCCGCGCCTGC
FUBP1	P1P2	FUBP1_+_78444713.23-P1P2	FUBP1_+_78444710.23-P1P2	GTGAGAGGAAGTCTCTGAAC	CCTGTTCAGAGACTTCCTCC
FUBP3	P1P2	FUBP3_-_133455233.23-P1P2	FUBP3_-_133454994.23-P1P2	GAGAGGGGTTCGGGCCTGGG	CTCCGCTTGGGGACCCGTAC
FUCA1	P1P2	FUCA1_-_24194766.23-P1P2	FUCA1_+_24194781.23-P1P2	GCCGGCCGCGACCTCATCCC	CTCAGCGACGCGGCCCACTC
FUCA2	P1P2	FUCA2_+_143832841.23-P1P2	FUCA2_+_143832792.23-P1P2	GCGCGGCGCGGCATACTCAG	CTCTGCAGGCTCCCGCGGCC
FUK	P1P2	FUK_-_70488551.23-P1P2	FUK_-_70488529.23-P1P2	GCAGGTACGTCAGTCCGCGA	TCGCCCGGCGCTCGGCGGAC
FUNDC1	P1P2	FUNDC1_-_44401840.23-P1P2	FUNDC1_-_44401889.23-P1P2	GGTAAGGCAGGAGGCAGGTA	CTCTCTGCGGAACTCAAGCC
FUNDC2	P1P2	FUNDC2_-_154255407.23-P1P2	FUNDC2_-_154255413.23-P1P2	GGCCTTCCTGGGCTCCGGAA	TTCCCCTTCCGGAGCCCAGC
FUOM	P1P2	FUOM_-_135171476.23-P1P2	FUOM_+_135171494.23-P1P2	GAGCGCGTAGAGCAGCTCGG	TTCAGCGCCACCATGGCCCC
FURIN	P1	FURIN_-_91411855.23-P1	FURIN_+_91411839.23-P1	GCCCCGCCCTGTGAAGGGAT	TGTGAAGGGATAGGAGCCTC
FURIN	P2	FURIN_-_91419000.23-P2	FURIN_+_91419016.23-P2	GAGGCCCTGGTTGCTATGGG	TGGTCCTGCTAGCAGCTGAC
FUS	P1P2	FUS_-_31191558.23-P1P2	FUS_-_31191489.23-P1P2	GGGCCTCAAACGGTAGGTAA	CTGAGTACCGACGCCTGGAC
FUT1	P1P2	FUT1_+_49255869.23-P1P2	FUT1_+_49255886.23-P1P2	GACAGGCTGCGCGGAGGGGA	GTCCGGACTGGCAGCGAGGC
FUT10	P1P2	FUT10_+_33330603.23-P1P2	FUT10_+_33330631.23-P1P2	GGAAGCTGCGCTGCATTCTG	TATGAGCCCAAGCCTGGGCC
FUT11	P1P2	FUT11_+_75532080.23-P1P2	FUT11_-_75532461.23-P1P2	GCCGGCCGCCATGTCCACTC	TAGAAGAGCAGCGCGCGCGC
FUT2	P1P2	FUT2_+_49199312.23-P1P2	FUT2_+_49199294.23-P1P2	GGGTCCTGCTGAAGGAAACC	GCCCAACCACTCTGTCCCGC
FUT3	P1P2	FUT3_-_5851421.23-P1P2	FUT3_-_5851427.23-P1P2	GCTGGAGAGGCAGCGAGCAG	CATCCACTGCTCGCTGCCTC
FUT4	P1P2	FUT4_-_94277315.23-P1P2	FUT4_-_94277304.23-P1P2	GAGCGGATGAGGCGCTTGTG	CATCCGCTACTCTTGATTCC
FUT5	P1P2	FUT5_-_5903762.23-P1P2	FUT5_-_5903782.23-P1P2	GCCACGGACCCCGCCAGCTC	CGGCTGCCCTTGCGCTTCCC
FUT6	P1P2	FUT6_-_5838732.23-P1P2	FUT6_-_5838763.23-P1P2	GCCCTAGAGCTGAGAGGCCG	CGTCCTCAGAATCCAGCTGC
FUT7	P1P2	FUT7_-_139926495.23-P1P2	FUT7_-_139926508.23-P1P2	GACCCGAGATTCTCAAATCA	CTGGCGGCTGCCGTGATTTC
FUT8	P1P2	FUT8_+_65879536.23-P1P2	FUT8_+_65879731.23-P1P2	GGGGAACCGGCTGCTCGGGT	CAGTCAGTGGCGCCGAAGGC
FUT9	P1P2	FUT9_-_96463884.23-P1P2	FUT9_+_96463911.23-P1P2	GCTTCAGCGAAGCCGGAGAT	GATTCACTGCTCTCCCCTGC
FUZ	P1	FUZ_-_50316486.23-P1	FUZ_+_50316537.23-P1	GGGCGAGATGGGGAGCTGAT	TATTCAGGCACCTCCCCCAC
FUZ	P2	FUZ_-_50312058.23-P2	FUZ_-_50312028.23-P2	GCCCGCAACGGGTCCAGCAG	TTGGGACCCCGGGCGCTGCC
FXN	P1P2	FXN_+_71650715.23-P1P2	FXN_+_71650730.23-P1P2	GCAGGAGGCCGGCTACTGCG	CCTGGCGTCACCCAGCCCAC
FXR1	P1P2	FXR1_-_180630512.23-P1P2	FXR1_-_180630488.23-P1P2	GGAGGTTCGCGGCTCTAACG	TCAGCTCCGCCATGTTGGAC
FXR2	P1P2	FXR2_+_7518141.23-P1P2	FXR2_-_7517992.23-P1P2	GGCAGCGGGTCCCGGGACTG	CCGTGGGGCCGGCCCGGCTC
FXYD1	P1P2	FXYD1_-_35629914.23-P1P2	FXYD1_+_35629738.23-P1P2	GGCAGGCCAACCCAAGAGGG	CCGGGGCACAGCAGGACGTC
FXYD2	P1	FXYD2_-_117695307.23-P1	FXYD2_-_117695409.23-P1	GGGTCCAGCTGACCCCACAA	ATTCACCTGGGGAAATGACC
FXYD2	P2	FXYD2_-_117698753.23-P2	FXYD2_+_117698783.23-P2	GGGAGCTGCTGGTTGTGTCC	GGGGCCTGGATGGAGAGTGC
FXYD3	P1P2	FXYD3_+_35607306.23-P1P2	FXYD3_+_35607443.23-P1P2	GTAGATACTTCCTAATTTAG	ACCATTCTCCTCTCAGGGAC
FXYD4	P1P2	FXYD4_+_43867066.23-P1P2	FXYD4_+_43867085.23-P1P2	GAGGAGGCTGCTGGGCACGT	CAGATCCGTTCTCTGCGCTC
FXYD5	P1P2	FXYD5_+_35645668.23-P1P2	FXYD5_+_35645707.23-P1P2	GCGGCAGCCTCGTGGAGAGA	ACGTAAGTCCCTCTCGTGCC
FXYD6	P1P2	FXYD6_-_117747340.23-P1P2	FXYD6_+_117747321.23-P1P2	GCCCCTCCGAGACTCCCAGG	CCGAGACTCCCAGGAGGACC
FXYD6-FXYD2	P1P2	FXYD6-FXYD2_+_117747421.23-P1P2	FXYD6-FXYD2_-_117747340.23-P1P2	GGCCCGACTCCTAGGAGGAG	CCTGGGAGTCTCGGAGGGGC
FXYD7	P1P2	FXYD7_-_35634240.23-P1P2	FXYD7_+_35634429.23-P1P2	GCCCCTGCTCCGGCCCAGCA	CTCCGGGTCTCTGGGACACC
FYB	P1	FYB_+_39219599.23-P1	FYB_+_39219611.23-P1	GGTGAGTAGGGCCCAGACCC	TACTCACTTCTAGCTGTCGC
FYB	P2	FYB_+_39203079.23-P2	FYB_+_39203058.23-P2	GCTATGTTTGTAGGATGGAA	TGAGGGACTTTACATCTGCC
FYCO1	P1P2	FYCO1_-_46037275.23-P1P2	FYCO1_-_46037113.23-P1P2	GGGGCCAAGCGGAAGAGGAC	TTACAGTCCCCGCCCATCCC
FYN	P1P2	FYN_+_112194611.23-P1P2	FYN_+_112194573.23-P1P2	GCGAGCAGCCGCGCTGGTGG	CTCCTGACAGATGGCGCAAC
FYTTD1	P1P2	FYTTD1_+_197476800.23-P1P2	FYTTD1_-_197476878.23-P1P2	GGAGCGGGCGCGGACAAGGC	TGGCTCCCACCAACCGGGTC
FZD1	P1P2	FZD1_-_90893947.23-P1P2	FZD1_-_90893889.23-P1P2	GAGCGAGCCGAGGGCCAGGA	CGTAGAGAGCGCAACTCTCC
FZD10	P1P2	FZD10_+_130647143.23-P1P2	FZD10_+_130647148.23-P1P2	GCCAGGTGGCGCGTCTGGAG	GACGCGCCACCTGGGCGCTC
FZD2	P1P2	FZD2_-_42634875.23-P1P2	FZD2_+_42634904.23-P1P2	GCCGACCGCGGCAAGCAAGC	CCCCAACTCTGCGGCCGCGC
FZD3	P1P2	FZD3_-_28351792.23-P1P2	FZD3_+_28351759.23-P1P2	GGGCCGCTCCGGGTACCTGA	GCGTTCCTCGGCCGCTCCGC
FZD4	P1P2	FZD4_-_86666141.23-P1P2	FZD4_-_86666257.23-P1P2	GAGGCCATGGCCAGCATCGG	CCTCGTCGCCGCATCACACC
FZD5	P1P2	FZD5_-_208634601.23-P1P2	FZD5_+_208634555.23-P1P2	GCGCGCGGCGGCGACCACAG	ACCTCTGGCGAGCACGGAAC
FZD6	P1P2	FZD6_+_104311147.23-P1P2	FZD6_-_104311117.23-P1P2	GTCCCCCCAGGGACCTGAGA	CGAGAGCCGCACGGGGAGCC
FZD7	P1P2	FZD7_-_202898971.23-P1P2	FZD7_+_202899042.23-P1P2	GTCCTAGCGGGGACCGGACC	CTTGTTGCTCCTCGCGGCGC
FZD8	P1P2	FZD8_-_35929969.23-P1P2	FZD8_-_35929999.23-P1P2	GGGTCGCAGCGCATGCGGTC	CTCATGCGCCAGTACGGCTC
FZD9	P1P2	FZD9_-_72848223.23-P1P2	FZD9_+_72848169.23-P1P2	GAGGGCGCCCGGACACACGT	GTCCCTCGGGCGGCTGCCCC
FZR1	P1P2	FZR1_+_3506321.23-P1P2	FZR1_+_3506324.23-P1P2	GGCGGTCCCTAATATGGCGG	CCATATTAGGGACCGCGGAC
G0S2	P1P2	G0S2_-_209848781.23-P1P2	G0S2_-_209848817.23-P1P2	GAGCGGCGGAGTCTCCAACT	CAGCGTTCTCCTCCTCTCGC
G2E3	P1P2	G2E3_-_31028342.23-P1P2	G2E3_+_31028312.23-P1P2	GCGGGGCCGACCGCTCTTTC	CGAGGGCGGGGCCGACCGCC
G3BP1	P1P2	G3BP1_+_151151548.23-P1P2	G3BP1_+_151151589.23-P1P2	GGCTCTGCACCACAGCACCG	CGTAGGTACGCCGGGGTGTC
G3BP2	P1P2	G3BP2_+_76598520.23-P1P2	G3BP2_+_76598272.23-P1P2	GTGTGAGGCAGACGAACTCG	CTACACCTCCGGCTCCCGGC
G6PC	P1P2	G6PC_-_41052854.23-P1P2	G6PC_-_41052899.23-P1P2	GAAGCCTGGAATAACTGCAA	CCATCCTCATTTCCTTGGCC
G6PC2	P1P2	G6PC2_+_169757849.23-P1P2	G6PC2_-_169757858.23-P1P2	GGAGCACTCCATTCCTGTGA	GTGAAGGAAATCCATCTTGC
G6PC3	P1P2	G6PC3_+_42148328.23-P1P2	G6PC3_-_42148310.23-P1P2	GCCCAGCGTGGACTCCATGG	CGGCTTGCTCCAGGGCGGAC
G6PD	P1P2	G6PD_+_153775022.23-P1P2	G6PD_+_153775038.23-P1P2	GTCGGGGCTGCGAGCGCGGA	CGAAGTGTACGACCGTTTCC
GAA	P1P2	GAA_-_78075387.23-P1P2	GAA_-_78075398.23-P1P2	GGCGCCCCCGGGCACGACCC	CGGAGACTCCGGGGTCGTGC
GAB1	P1P2	GAB1_-_144258109.23-P1P2	GAB1_-_144258106.23-P1P2	GAGGCGGGCGCACTGAAAGG	TTCAGTGCGCCCGCCTCGCC
GAB2	P1P2	GAB2_-_78128828.23-P1P2	GAB2_-_78128897.23-P1P2	GGCGCGGGCTCGGGCAGCTG	CCTAGTCCCCGCCGGGCCGC
GAB3	P1P2	GAB3_+_153979289.23-P1P2	GAB3_-_153979304.23-P1P2	GCGGCGGCCACGATGAGTGC	CGATGAGTGCGGGCGACGCC
GAB4	P1P2	GAB4_-_17488855.23-P1P2	GAB4_+_17488891.23-P1P2	GAGCCTCAGCTTCTTCTCGG	CTTCTCGTGCTTCCGCCGGC
GABARAP	P1P2	GABARAP_-_7145696.23-P1P2	GABARAP_-_7145679.23-P1P2	GCTGGGCTGAGGGAACCCAG	AGCCCTGTCCAGCCCGGTTC
GABARAPL1	P1P2	GABARAPL1_+_10365575.23-P1P2	GABARAPL1_-_10365835.23-P1P2	GCGCTGGGCCGAGTGTGCAG	CTCCTCTACACTCACGGGGC
GABARAPL2	P1P2	GABARAPL2_+_75600305.23-P1P2	GABARAPL2_+_75600308.23-P1P2	GAGCACAACAACAACGACGG	TCGTTGTTGTTGTGCTCGGC
GABBR1	P1	GABBR1_+_29600967.23-P2	GABBR1_+_29600388.23-P2	GGTGGGAGGCGCCCTCTCCC	TCCCGGGACTCCACCTCTCC
GABBR2	P1P2	GABBR2_-_101471174.23-P1P2	GABBR2_-_101470734.23-P1P2	GGTTCCGGCTCGGCTCAGAA	CTACTTCCTCGACCTGCGGC
GABPA	P1P2	GABPA_+_27107880.23-P1P2	GABPA_+_27107761.23-P1P2	GCGGCCGCACTCACCCACTC	CACACTTCTAGTCGCGGGAC
GABPB1	P1P2	GABPB1_-_50646899.23-P1P2	GABPB1_-_50646909.23-P1P2	GAGGCGGCCGCGGCATGCTA	TCCTCGGCCCTAGCATGCCC
GABPB2	P1P2	GABPB2_+_151043248.23-P1P2	GABPB2_+_151043259.23-P1P2	GCCCCCTCGTGGAGAAACAG	CGAGGGGGGGTTAAAGGCCC
GABRA1	P1P2	GABRA1_-_161275214.23-P1P2	GABRA1_-_161275421.23-P1P2	GTAGCTGCAGATTGGATATT	CCTCTGGACACAGGATCTCC
GABRA2	P1P2	GABRA2_-_46391977.23-P1P2	GABRA2_+_46391927.23-P1P2	GCGGCGCGAGGTGTAGAAGG	GAGAGGAGCGCTAGGAGCCC
GABRA3	P1P2	GABRA3_+_151619738.23-P1P2	GABRA3_-_151619548.23-P1P2	GAGAGAGACAGACCGAGAGA	CCGTACTGAGAGTCTCCTTC
GABRA4	P1P2	GABRA4_-_46995518.23-P1P2	GABRA4_-_46995385.23-P1P2	GTGAGCAGGGTGCGAGGAGA	TCCTGCGCTTCCTGTGCCTC
GABRA5	P1P2	GABRA5_-_27112641.23-P1P2	GABRA5_-_27112595.23-P1P2	GTCTCCTCGGGGCGCCTGAG	GTCCTCTTCCCCGCTCGCGC
GABRA6	P1P2	GABRA6_-_161112962.23-P1P2	GABRA6_+_161112773.23-P1P2	GTAGCAGGGAGGACGACCCT	CCTTGTTCCACGTGAGAAGC
GABRB1	P1P2	GABRB1_-_47033589.23-P1P2	GABRB1_+_47033606.23-P1P2	GCGCATGCGCAGGTCCATTC	ACTAAGTTGCATTCCTTGAC
GABRB2	P1P2	GABRB2_+_160973696.23-P1P2	GABRB2_-_160973604.23-P1P2	GTGCACTGGGCAGACTAAGT	CTTAATAATCGCCGCTGTCC
GABRB3	P1P2	GABRB3_-_27018172.23-P1P2	GABRB3_+_27018161.23-P1P2	GCCGTCGCGACCCGCAGCCG	CAGCCGGGGCTGCTCCTGCC
GABRD	P1P2	GABRD_+_1950823.23-P1P2	GABRD_-_1950836.23-P1P2	GGACGGGGTCCGCGCAAACT	CGCAAACTTGGCTCCCGGCC
GABRE	P1P2	GABRE_-_151143078.23-P1P2	GABRE_-_151143089.23-P1P2	GATAAGATGCCTAGGAGGAC	AAGTTCTTCCAGTCCTCCTC
GABRG1	P1P2	GABRG1_-_46126023.23-P1P2	GABRG1_-_46126061.23-P1P2	GCAGCTGGCTGAGTACAGAA	ACCTGTTTGGGAGGTGCACC
GABRG2	P1P2	GABRG2_+_161495106.23-P1P2	GABRG2_+_161495122.23-P1P2	GAAAGGGCACATCTTACCCA	TTTTTGGCGTCGTTTTGTTC
GABRG3	P1P2	GABRG3_+_27216537.23-P1P2	GABRG3_-_27216525.23-P1P2	GGCGGGACAGGTATCTACTC	CCGCGGGGCGCACACTGGAC
GABRP	P1P2	GABRP_+_170209722.23-P1P2	GABRP_-_170210741.23-P1P2	GCCCAGTCTAGGAGCCGGGA	TCAGATGGAGTGGCTCTCTC
GABRQ	P1P2	GABRQ_+_151806402.23-P1P2	GABRQ_+_151806567.23-P1P2	GCTGGACGCAGCTCCCCCCA	CAGTAGTCACCCACTCTCCC
GABRR1	P1P2	GABRR1_-_89927043.23-P1P2	GABRR1_+_89927012.23-P1P2	GTATTTGGGACAGCCAACAT	AATCTCATATTTGGGACAGC
GABRR2	P1P2	GABRR2_+_90024973.23-P1P2	GABRR2_+_90024955.23-P1P2	GCTCAGAGCAGCCCGTCAGG	TTGATCCATCTGCTGCCTCC
GABRR3	P1P2	GABRR3_+_97754091.23-P1P2	GABRR3_-_97754160.23-P1P2	GCCCCGGAAAAAGGGACCAA	CTGAGGGTTTACTGAGTATC
GAD1	P1P2	GAD1_-_171673442.23-P1P2	GAD1_+_171673381.23-P1P2	GGAGGGAACTAGCGAGAACG	CTCCGAATCTCTCTCTTCTC
GAD2	P1P2	GAD2_-_26505751.23-P1P2	GAD2_+_26505735.23-P1P2	GCAAAGCCGATGGCATCTCC	ATGGCATCTCCGGGCTCTGC
GADD45A	P1P2	GADD45A_-_68150860.23-P1P2	GADD45A_-_68150887.23-P1P2	GAGGGTTGGCAGGATAACCC	CTGGAGGACAAAGGGCCCCC
GADD45B	P1P2	GADD45B_+_2476165.23-P1P2	GADD45B_+_2476146.23-P1P2	GTCCTTGGCGAGGATAATCC	TTGGTTTCCGCAACTTCCTC
GADD45G	P1P2	GADD45G_+_92219986.23-P1P2	GADD45G_-_92219943.23-P1P2	GACAAGCGGAGAGCGCGGAG	ACCACCAGCGAGTGCGCCCC
GADD45GIP1	P1P2	GADD45GIP1_+_13067983.23-P1P2	GADD45GIP1_-_13067996.23-P1P2	GGCACGCAGCCTACTAGGTG	ACTAGGTGTGGCGGCGACCC
GADL1	P1P2	GADL1_-_30936244.23-P1P2	GADL1_-_30936250.23-P1P2	GGAACACCAGTGCAAACGGA	CGTCCCTCCGTTTGCACTGC
GAGE10	ENST00000407599.3	GAGE10_+_49160309.23-ENST00000407599.3	GAGE10_-_49160202.23-ENST00000407599.3	GACCACGAAGCAGGACCCAA	GACGACAGGAACGAGACCAC
GAGE12B	ENST00000361446.5	GAGE12B_+_49294556.23-ENST00000361446.5	GAGE12B_-_49294534.23-ENST00000361446.5	GAAGGCTGTAAAGCTTTATT	ACATAGGAGCAGCCTGCATC
GAK	P1P2	GAK_-_926017.23-P1P2	GAK_+_926096.23-P1P2	GCGCGGCAGCCGGAGTGGTC	TGACGTAGGCGCCCGTGAGC
GAL	P1P2	GAL_-_68452021.23-P1P2	GAL_-_68452035.23-P1P2	GTGGCGGCGGCCACACCGGG	CCACGTGTCCGCCGCCCGGC
GAL3ST1	P1P2	GAL3ST1_+_30960865.23-P1P2	GAL3ST1_+_30960853.23-P1P2	GGTGATCGCAGAGGCAGCCT	CGTCCAACTCCCAGGCTGCC
GAL3ST2	P1P2	GAL3ST2_-_242716283.23-P1P2	GAL3ST2_+_242716334.23-P1P2	GTGCCTGTGCCTGCACCCTG	CGACTGTCCCCTCGCTGGAC
GAL3ST3	P1P2	GAL3ST3_+_65816598.23-P1P2	GAL3ST3_+_65816609.23-P1P2	GGCGCTGAGAGGCAAGCCAC	CTCAGCGCCTGGATGGGATC
GAL3ST4	P1	GAL3ST4_-_99766180.23-P1	GAL3ST4_-_99766200.23-P1	GCCCACTCACCAGGCCACAA	GATTTCCCTTGCTGCTCCCC
GAL3ST4	P2	GAL3ST4_-_99764810.23-P2	GAL3ST4_+_99764595.23-P2	GACAGCCGTGCAGCTGCGGA	CTGGAAGGGCCCTCCCAAGC
GALC	P1P2	GALC_+_88459496.23-P1P2	GALC_-_88459428.23-P1P2	GGACCCACACAATGGCTGAG	CGGTGCCCTTGCTGCTGTGC
GALE	P1P2	GALE_+_24127219.23-P1P2	GALE_+_24127194.23-P1P2	GGTGCCTCTGCAGCAAGCGT	GAACCTGCTCGGGTTCCCGC
GALK1	P1P2	GALK1_-_73761198.23-P1P2	GALK1_+_73761141.23-P1P2	GCCAGCAGCTCCGCGACCTG	CGAACTCCTCCCGGAAGGCC
GALK2	P1	GALK2_-_49448020.23-P1	GALK2_+_49448017.23-P1	GTGGCAACTGGGACATCGTC	GTGCTGCAGGTCTCAGCCGC
GALK2	P2	GALK2_-_49462496.23-P2	GALK2_+_49462650.23-P2	GCTTAGACACTTGAAACTAC	TTGGGGCGCTGCTTTTGGTC
GALM	P1P2	GALM_+_38893290.23-P1P2	GALM_-_38893274.23-P1P2	GCGAAGCCATAGGGAAAGTT	GCTCTTCAAACTCCAGCGCC
GALNS	P1P2	GALNS_+_88923252.23-P1P2	GALNS_+_88923321.23-P1P2	GTGTCGCGGCGACGAGGTGG	ACCTAGCGAGCGTCCGCCGC
GALNT1	ENST00000269195.5	GALNT1_+_33234666.23-ENST00000269195.5	GALNT1_-_33234653.23-ENST00000269195.5	GTCCAAGAGTACCCAAATCA	CCTTGCAGTATGCAAATTTC
GALNT10	P1P2	GALNT10_+_153570312.23-P1P2	GALNT10_-_153570330.23-P1P2	GCAGCCAGCAGAAGCGGCTG	GCAGAAGCGGCTGCGGCGCC
GALNT11	P1P2	GALNT11_+_151722933.23-P1P2	GALNT11_-_151722892.23-P1P2	GCCCAGGATCGCCGCCTTCT	ACCCGCAGGAGCGGCGCGGC
GALNT12	P1P2	GALNT12_-_101569988.23-P1P2	GALNT12_+_101569937.23-P1P2	GAGTTGGCGGGCGCATGTGG	CCTTGGGGCGCGCAGATCGC
GALNT13	P1P2	GALNT13_-_154728357.23-P1P2	GALNT13_+_154728322.23-P1P2	GTCCAGGCTGGGGCTACGAG	AGTGAGAGGCCTCCAGGCTC
GALNT14	P1P2	GALNT14_+_31361290.23-P1P2	GALNT14_-_31361084.23-P1P2	GGAGTCAGTTTCCCTATCGG	CTCCAACCGGATCCTGGGTC
GALNT15	P1P2	GALNT15_+_16216217.23-P1P2	GALNT15_+_16216238.23-P1P2	GGCTGACAGCCGTCCCTCTT	TGCTTGACTGAGAACCCACC
GALNT16	P1P2	GALNT16_-_69726908.23-P1P2	GALNT16_+_69727095.23-P1P2	GTCTGCAGGACTGAGCAGCT	ACGCAGCATCCTCCGGCGGC
GALNT18	P1P2	GALNT18_-_11643553.23-P1P2	GALNT18_-_11643559.23-P1P2	GCGCGCTGCTAGGAGAACAG	CTGCCGCTGTTCTCCTAGCC
GALNT2	P1P2	GALNT2_-_230202998.23-P1P2	GALNT2_-_230203032.23-P1P2	GAGGCAGCACTCGCGAGCAG	CATTCTCCCAACTCGGCCGC
GALNT3	P1P2	GALNT3_-_166650712.23-P1P2	GALNT3_+_166650732.23-P1P2	GCCTCCCGCGTTGCCTGGAG	CTTGGAGTCTCCCAGGTGAC
GALNT4	P1	GALNT4_-_89919785.23-P1	GALNT4_-_89919813.23-P1	GCGGAACCGTCTGCCCAGAG	TTGTTGTAGTGACCGGGAGC
GALNT4	P2	GALNT4_+_89918532.23-P2	GALNT4_+_89918490.23-P2	GAGCCGAGCAGGAGGAAGTA	TCTCGGTCCTCGGCCTCCGC
GALNT5	P1P2	GALNT5_-_158114262.23-P1P2	GALNT5_-_158114304.23-P1P2	GCTTGTAGGAAGGTGGACAT	CCGAACAGTTCAACATATCC
GALNT6	P1P2	GALNT6_-_51785181.23-P1P2	GALNT6_-_51785366.23-P1P2	GCGCGACCAGCAGAGAGCGA	GCGACCCTCTCCCCGGGAGC
GALNT7	P1P2	GALNT7_-_174089991.23-P1P2	GALNT7_+_174089973.23-P1P2	GTCGCCGCCGGAGGAAGATG	CCGGAGGAAGATGAGGCTGC
GALNT8	ENST00000252318.2	GALNT8_-_4829693.23-ENST00000252318.2	GALNT8_+_4829684.23-ENST00000252318.2	GGCTCCTCAGAGGCCACCCG	CCCGTGGCTTCCCATGGGTC
GALNT9	P1P2	GALNT9_-_132906128.23-P1P2	GALNT9_+_132906160.23-P1P2	GCGGCGCTCGGTGTCTGTGC	GTGCAGAGTGACGCGGCCTC
GALNTL5	P1P2	GALNTL5_+_151653560.23-P1P2	GALNTL5_-_151653541.23-P1P2	GTAGCTAGCAGGCTTTATGG	GGTTGTGCTGGGTTGCGGGC
GALNTL6	P1P2	GALNTL6_+_172734621.23-P1P2	GALNTL6_+_172734573.23-P1P2	GGGAAGGCGGAGATGCGCCG	CGGAAGGCAGGCGCCGGGGC
GALR1	P1P2	GALR1_+_74962040.23-P1P2	GALR1_-_74962045.23-P1P2	GTCGGAGCCGCTCCTTCCCG	CGGCGCTTCCCCGCACTGCC
GALR2	P1P2	GALR2_-_74070926.23-P1P2	GALR2_+_74070892.23-P1P2	GCCGCTCGCGGAGACCCAGA	CGGGAGCTTCCCGCTCGCGC
GALR3	ENST00000249041.2	GALR3_-_38219461.23-ENST00000249041.2	GALR3_+_38219486.23-ENST00000249041.2	GGACAGCCCAGGGAGTGTGG	TAATCTTCCTGCTGGGCACC
GALT	P1P2	GALT_-_34646752.23-P1P2	GALT_-_34646714.23-P1P2	GCGCCAGCAGGCGTCAGAGG	CTGCGCGACATGAGGCCACC
GAMT	P1P2	GAMT_+_1401494.23-P1P2	GAMT_-_1401455.23-P1P2	GGCGGCGCGCGATCGAGGTC	CCATCTTCGCGCCCGGCGAC
GAN	P1P2	GAN_-_81348577.23-P1P2	GAN_-_81348587.23-P1P2	GAGCGCGCCGCGGATAGCAC	GGACGTGCCTGTGCTATCCC
GANAB	P1P2	GANAB_+_62414038.23-P1P2	GANAB_+_62414027.23-P1P2	GAGCGGCAGTGGCGGCGCGT	CACCGCCTCCTACGCGCCGC
GANC	P1P2	GANC_-_42565457.23-P1P2	GANC_+_42565639.23-P1P2	GTGAAGTGAATACTCACCGA	GTTCGTCCCGCCTTCTTCCC
GAP43	P1P2	GAP43_-_115342461.23-P1P2	GAP43_+_115342664.23-P1P2	GGAGCAAGCGAGCAGAAAAG	TGGTGCTCGCGCTTCCTTAC
GAPDH	P1	GAPDH_-_6643761.23-P1	GAPDH_-_6643770.23-P1	GGACGGGCGGAGAGAAACCC	TAGCCTCCCGGGTTTCTCTC
GAPDHS	P1P2	GAPDHS_+_36024581.23-P1P2	GAPDHS_+_36024570.23-P1P2	GGTGCACACGCCAGGAAGGG	TATCCCTACCGCCCTTCCTC
GAPT	P1P2	GAPT_+_57787357.23-P1P2	GAPT_-_57787368.23-P1P2	GTTCTTACTTACCTCAAGAT	CAAGATTGGTGTGTCAAGCC
GAPVD1	P1P2	GAPVD1_-_128024139.23-P1P2	GAPVD1_-_128024127.23-P1P2	GAGGCGAGTGGCGAAGGTGG	CTCGCCTGTTGGCTTCCCTC
GAR1	P1P2	GAR1_-_110736887.23-P1P2	GAR1_-_110736884.23-P1P2	GGGCGGTACGGTAACCGAGG	CGGTTACCGTACCGCCACAC
GAREM	P1P2	GAREM_-_30050798.23-P1P2	GAREM_+_30050780.23-P1P2	GCCGCCTCGAGCGTGTGAGG	CGAGCGTGTGAGGAGGAGCC
GAREML	P1	GAREML_-_26407959.23-P1	GAREML_+_26407949.23-P1	GGAGTACGTGAGCCCCGACT	CGACTGGGCAGCCGCGCCCC
GAREML	P2	GAREML_-_26396067.23-P2	GAREML_+_26396176.23-P2	GGACCGTCGGGGCCCCGGGA	ACGCTCGCCTGCCTTGGGCC
GARNL3	ENST00000373387.4	GARNL3_+_130026994.23-ENST00000373387.4	GARNL3_+_130026850.23-ENST00000373387.4	GGAGTCATCCCTGGAAGTAT	GTTCAGCAGCTTTGTCCCTC
GARS	P1P2	GARS_+_30634882.23-P1P2	GARS_+_30634632.23-P1P2	GGAGGCGAAGAAGACGCCAG	CCGGTCCCTCAGCGCGGCCC
GAS1	P1P2	GAS1_+_89561927.23-P1P2	GAS1_-_89562381.23-P1P2	GGAGCGGAGGGCTCTCGGGT	GAGAAGCTGCCGCCGAGTGC
GAS2	ENST00000278187.3	GAS2_-_22689666.23-ENST00000278187.3	GAS2_+_22689870.23-ENST00000278187.3	GTATCCCCTGAGATTCACAG	AAGAGAAGGTAAGGGACAGC
GAS2	ENST00000433790.1	GAS2_+_22696619.23-ENST00000433790.1	GAS2_-_22696560.23-ENST00000433790.1	GCTTAGGTGAAGGACACTAC	AATAGATTGGTTAACCACAC
GAS2	ENST00000454584.2	GAS2_+_22688063.23-ENST00000454584.2	GAS2_-_22688083.23-ENST00000454584.2	GGCCCTTGGCAGCAATTCCG	TTGGCAGCAATTCCGAGGTC
GAS2L1	P1P2	GAS2L1_-_29703058.23-P1P2	GAS2L1_-_29703067.23-P1P2	GCGCGGGACGCATAGAGCTG	CCCGAGCCGCAGCTCTATGC
GAS2L2	P1P2	GAS2L2_+_34080221.23-P1P2	GAS2L2_-_34080214.23-P1P2	GGCCGCAGCCAGCAGAGGGT	GCTTGATCTCTCCAGCTCTC
GAS2L3	P1P2	GAS2L3_+_100967520.23-P1P2	GAS2L3_-_100967494.23-P1P2	GTCCCAGCGGGGCGACAACT	TGACCAACCGCCGCCGCTGC
GAS6	P1P2	GAS6_+_114566965.23-P1P2	GAS6_+_114566973.23-P1P2	GGCCGCCAGGACGGGATGAC	GTCCTGGCGGCCCTGAAGGC
GAS7	ENST00000432992.2	GAS7_-_10102024.23-ENST00000432992.2	GAS7_+_10102046.23-ENST00000432992.2	GGCTCCGGAGACAACTTCCC	CGAGGGCTGGCCGGGGCCGC
GAS8	P1	GAS8_+_90086038.23-P2	GAS8_+_90089118.23-P1	GGGCGCGGCCCGCGAGGGAA	CTGGCGTCATGGTGAGCAGC
GAS8	P2	GAS8_+_90086038.23-P2	GAS8_-_90086078.23-P2	GGGCGCGGCCCGCGAGGGAA	GTGGTGTCCGCGGCGGGGCC
GAST	P1P2	GAST_+_39868608.23-P1P2	GAST_+_39868820.23-P1P2	GTGGGAGGTGTGTGGTGCCA	AACCTTGCCTTCCACCTGCC
GATA2	P1	GATA2_-_128206683.23-P2	GATA2_-_128211996.23-P1	GCTTACAGGGTAGGAGCTGG	CGGGACTCGCTGCTCAAGTC
GATA2	P2	GATA2_-_128206683.23-P2	GATA2_+_128206757.23-P2	GCTTACAGGGTAGGAGCTGG	ACTCCTGCACAGACATGAAC
GATA3	P1P2	GATA3_+_8096831.23-P1P2	GATA3_+_8097036.23-P1P2	GTGGGTAGCGAAGAGCAGAG	TGGGACTTGCCCTCCAAGTC
GATA4	P1P2	GATA4_+_11561738.23-P1P2	GATA4_+_11561776.23-P1P2	GGCGGCGACGAAGCCTCTCG	AGGGGAGCGTGCGCGGAACC
GATA5	P1P2	GATA5_-_61050862.23-P1P2	GATA5_-_61050996.23-P1P2	GCCCCGGGGTGAGCTCGGTG	TGCCCGCTGGTGAGTGCTCC
GATA6	P1P2	GATA6_+_19749572.23-P1P2	GATA6_+_19749586.23-P1P2	GAGGCGCGGAGAGAAGCCGA	CGCCTGGGAGCACCCTCCGC
GATAD1	P1P2	GATAD1_+_92076813.23-P1P2	GATAD1_+_92076945.23-P1P2	GATTCCCTGGCCCGAGGCAC	ATCGCCGGGAGTGGCGGGCC
GATAD2A	P1	GATAD2A_-_19516628.23-P1	GATAD2A_+_19516780.23-P1	GCTCCATGTGTGCGGCCGAG	CCGTAACCTGCGCGCTGCCC
GATAD2A	P2	GATAD2A_-_19496915.23-P2	GATAD2A_-_19496623.23-P2	GCTGCGCCGCCCGAGGCCGT	CGGTTGCTAGGCAGATTTCC
GATAD2B	P1P2	GATAD2B_+_153895207.23-P1P2	GATAD2B_-_153895274.23-P1P2	GGAGTTACACCGCCACCGCC	TTTTCGACGCCTCCGCCGCC
GATC	P1P2	GATC_+_120884309.23-P1P2	GATC_-_120884303.23-P1P2	GCCCGCCCAGAGGGGCCCGA	CACCAACCGCGACCACATTC
GATM	P1	GATM_-_45694399.23-P2	GATM_-_45694388.23-P2	GACCATCTCGGGAAAGCTCT	GAGATGGTCTTCGTTACAGC
GATS	P1P2	GATS_-_99869779.23-P1P2	GATS_-_99869776.23-P1P2	GGGGAGCCACGGGTCGAGGG	TCGACCCGTGGCTCCCCCTC
GATSL3	P1P2	GATSL3_-_30685439.23-P1P2	GATSL3_-_30685490.23-P1P2	GTAGAGCCAGAGACCGGGAC	CGATGGAGCTGCACATCCTC
GBA	P1	GBA_+_155211024.23-P1	GBA_-_155211054.23-P1	GGAAGCCGGAATTACTTGCA	CATCGGGAAGCCGGAATTAC
GBA	P2	GBA_-_155214386.23-P2	GBA_-_155214372.23-P2	GCTGGGCGGGACTGGAGACT	CCCAGGCGCCTTTGCAGGCC
GBA2	P1P2	GBA2_-_35749008.23-P1P2	GBA2_+_35748959.23-P1P2	GCGACTGGGCCCGCAGAGAG	ACGATTAGCTCGCCCGGCCC
GBA3	P1P2	GBA3_+_22694582.23-P1P2	GBA3_+_22694575.23-P1P2	GCCAGAAGCAGAGCACCCTT	CTGGCCAAAGGGTGCTCTGC
GBAS	P1P2	GBAS_-_56032305.23-P1P2	GBAS_-_56032596.23-P1P2	GGCCGAGGCGCCGAGCAAGA	CTCCGTGACCTTGAGCCCGC
GBE1	P1P2	GBE1_-_81810751.23-P1P2	GBE1_+_81810619.23-P1P2	GAGCTCTAGCTGGGACGCGG	CCTCGTAGTCCTCGGGCCGC
GBGT1	P1P2	GBGT1_-_136039243.23-P1P2	GBGT1_-_136039233.23-P1P2	GGCGATACCCGGGCGATCGG	GGGTATCGCGGGGGCCCAGC
GBP1	P1P2	GBP1_+_89530855.23-P1P2	GBP1_-_89530874.23-P1P2	GAGCCAGTGCTCGTGAACTA	GTGCTCGTGAACTAAGGAGC
GBP2	P1P2	GBP2_-_89591399.23-P1P2	GBP2_+_89591533.23-P1P2	GGCAGGAGCAGAGAGCACTA	CAGTCTTACCCAGATCAGAC
GBP3	P1P2	GBP3_+_89488511.23-P1P2	GBP3_-_89488522.23-P1P2	GGGCTCTGAAGCCATTACAA	TTACAAAGGTTGCTTAACTC
GBP4	P1P2	GBP4_+_89664368.23-P1P2	GBP4_-_89664553.23-P1P2	GAGGGTTGGAGACTTCACAC	TTTCTCGAGGATCCAGGCGC
GBP5	P1P2	GBP5_-_89738544.23-P1P2	GBP5_+_89738190.23-P1P2	GGCCTGGAGGGTGACCTCAG	TAGCGTTGAGTGTCACGGTC
GBP6	P1P2	GBP6_-_89829686.23-P1P2	GBP6_+_89829844.23-P1P2	GACCTGCGGTGCTATAGAGC	CTTGAACCAGTGACAGCCGC
GBP7	P1P2	GBP7_-_89641622.23-P1P2	GBP7_+_89641602.23-P1P2	GACCCAGAGTAGAGATCCTC	AGAGTAGAGATCCTCTGGAC
GBX1	P1	GBX1_-_150864724.23-P1	GBX1_-_150864484.23-P1	GCGCCCCGCGCGGACACGCA	TACCGGCCGCTCGTGCTGCC
GBX1	P2	GBX1_+_150871789.23-P2	GBX1_+_150871792.23-P2	GCGGGTTAGGCGTTGAGAGG	CTCAACGCCTAACCCGGCTC
GBX2	P1P2	GBX2_+_237076949.23-P1P2	GBX2_+_237076970.23-P1P2	GGCCCGCGGGAGGCGACGGA	CTGGGGAGCGCGCGAAGCCC
GC	P1P2	GC_+_72649742.23-P1P2	GC_+_72649763.23-P1P2	GGAGGTGCTGCAAGACTCTC	CTCTCCTGTAGGTGACCATC
GCA	P1P2	GCA_+_163200688.23-P1P2	GCA_+_163200865.23-P1P2	GGTGCTGGGAGAAAAAGCAC	TTGGCTCCTGCTCCCTGCGC
GCAT	P1P2	GCAT_-_38203979.23-P1P2	GCAT_-_38203985.23-P1P2	GGGGCGAGGTAGGAGCGATG	AGGCCACATCGCTCCTACCC
GCC1	P1P2	GCC1_+_127225624.23-P1P2	GCC1_+_127225611.23-P1P2	GTCGGCAGGCAGCTTTAGTT	ATCACGACATCCTAACTAAC
GCC2	P1P2	GCC2_-_109065695.23-P1P2	GCC2_-_109065665.23-P1P2	GAACAGAAGTGCAGCGGTGG	CTGACGTAGGCTCTACTGCC
GCDH	P1P2	GCDH_+_13002036.23-P1P2	GCDH_-_13002084.23-P1P2	GAGCTCCTCTCACCCACGGC	ACAGGAGCGGGGGTGTCAGC
GCFC2	P1P2	GCFC2_+_75938004.23-P1P2	GCFC2_-_75937804.23-P1P2	GTGCGGTTCAGCGGGTTCTA	GGTTCGGGGCCCTCGTGGCC
GCG	P1	GCG_-_163008723.23-P1	GCG_-_163008697.23-P1	GGAGAGAGCAAGCCCTCTTT	GCTCTGTTCTACAGCACACC
GCG	P2	GCG_+_163003949.23-P2	GCG_+_163003909.23-P2	GAGGACAAGCGCCATTCACA	GGAGTCCAGATACTTGCTGC
GCGR	P1P2	GCGR_-_79762088.23-P1P2	GCGR_-_79762052.23-P1P2	GCCCGAGCGCGCCCAGAGGA	CTCGTCTTCGCGGCGCTGCC
GCH1	P1P2	GCH1_-_55369491.23-P1P2	GCH1_-_55369495.23-P1P2	GCTGTGGCCGGAGTCACCTG	TCCTCAGGTGACTCCGGCCC
GCHFR	P1P2	GCHFR_-_41056319.23-P1P2	GCHFR_-_41056353.23-P1P2	GCGCAGTCCCGACGCGAGAA	CCGGGGGCTCTAGGCTGGAC
GCK	P1P2	GCK_+_44229002.23-P1P2	GCK_+_44229021.23-P1P2	GTGGAGCAGGAAATGCCGAG	GCCAGGTGTGGAGTGGGGGC
GCKR	P1P2	GCKR_-_27719778.23-P1P2	GCKR_-_27719729.23-P1P2	GCACAGCGTGGGACCATGCC	CACAAACCCCTCTGGTCACC
GCLC	P1P2	GCLC_+_53409854.23-P1P2	GCLC_+_53409828.23-P1P2	GAAAGACTGGGCATGCTCCG	ACTTGTGACCAAAACCTGCC
GCLM	P1P2	GCLM_-_94374826.23-P1P2	GCLM_-_94374989.23-P1P2	GGGCCCGAGAGAGACCCGAG	CAGTTTGGAATCAGCTCTCC
GCM1	P1P2	GCM1_+_53013527.23-P1P2	GCM1_+_53013511.23-P1P2	GAAGAAAGCCAGAAATCCCG	TACATTTGCCTCTCCACGGC
GCM2	P1P2	GCM2_+_10882224.23-P1P2	GCM2_+_10882213.23-P1P2	GAGCACCGCGGCCAAGGACA	GGGCGGGGCCTTGTCCTTGC
GCN1L1	P1P2	GCN1L1_+_120632476.23-P1P2	GCN1L1_+_120632473.23-P1P2	GGGCGGCGGACACGCAGGTG	CCTCACCTGCGTGTCCGCCC
GCNT1	P1P2	GCNT1_+_79074233.23-P1P2	GCNT1_-_79074395.23-P1P2	GGCCGAGCAGGGGAACACGA	CTCCATTCCGGTCCCGGGCC
GCNT2	P1	GCNT2_-_10528737.23-P1	GCNT2_+_10528785.23-P1	GAGACTCTGGCCGGGACAAG	ACTTGTAATTTCATGGTGGC
GCNT2	P2	GCNT2_-_10521650.23-P2	GCNT2_-_10521654.23-P2	GCCCTCCTGGGAACTGAGAG	ACCTCTCTCAGTTCCCAGGC
GCNT3	P1P2	GCNT3_+_59904017.23-P1P2	GCNT3_+_59904033.23-P1P2	GGGCAGGTCACAAGTAGCAA	GCCCTTTACTCAGCAGTTTC
GCNT4	P1P2	GCNT4_-_74325376.23-P1P2	GCNT4_-_74325269.23-P1P2	GAGGTGCCTTACGATCATAA	ACATTTCCAGACTCCAGGCC
GCNT6	ENST00000417671.1	GCNT6_-_10633998.23-ENST00000417671.1	GCNT6_+_10634219.23-ENST00000417671.1	GGTGTCAAAAACTAAAATGA	TTACTATGTGCTAGAGAACC
GCNT7	ENST00000243913.4	GCNT7_-_55100973.23-ENST00000243913.4	GCNT7_-_55100729.23-ENST00000243913.4	GACCTTAATGGAACTCGAGG	TCCCTGGCCCTTTACGGGAC
GCOM1	P1P2	GCOM1_+_57884092.23-P1P2	GCOM1_+_57884167.23-P1P2	GCTGCACCGCGAAGGCCCGG	GCACGCTTATTCTGCCCGGC
GCSAM	P1P2	GCSAM_+_111851916.23-P1P2	GCSAM_+_111851906.23-P1P2	GGTAAGTCTAGACTCCCTGT	CTGCTCTCCCACAGGGAGTC
GCSAML	P1P2	GCSAML_-_247712464.23-P1P2	GCSAML_+_247712404.23-P1P2	GCCCAAGTGGAGTGAAACTC	CATGCATTTTCCTCTTGGTC
GCSH	P1P2	GCSH_-_81129522.23-P1P2	GCSH_+_81129725.23-P1P2	GCGGCTGCATGCAATCCCTA	CGCTTACCCGAGAGCAGAGC
GDA	P1P2	GDA_-_74764353.23-P1P2	GDA_+_74764433.23-P1P2	GCAACCGCCCGGGTAAGCGG	TCCTCGACCAGCAGACCCGC
GDAP1	P1P2	GDAP1_-_75262699.23-P1P2	GDAP1_-_75262665.23-P1P2	GGTGCTCGCGCACCCCAAGA	GTCCGCCCTGGACTTCTCCC
GDAP1L1	P1P2	GDAP1L1_+_42875998.23-P1P2	GDAP1L1_+_42875981.23-P1P2	GGCCACCAGCTGCAGTTGGT	CCAACAATCTGACCCCCACC
GDAP2	P1P2	GDAP2_-_118472178.23-P1P2	GDAP2_-_118472195.23-P1P2	GAGCAGGAGCGCGCCGAGTA	GGGACTTTGACTCGCCGTAC
GDE1	P1P2	GDE1_-_19533424.23-P1P2	GDE1_-_19533362.23-P1P2	GGACCAGCGCCGCACAATGG	CCTCGCTTCTCGTTCTACTC
GDF1	P1P2	GDF1_+_19006897.23-P1P2	GDF1_-_19006712.23-P1P2	GCGGGCGCAGGCGACGGGCA	CCCGAGCTGCTGCTGCTGGC
GDF10	P1P2	GDF10_-_48439109.23-P1P2	GDF10_+_48439070.23-P1P2	GTGCGCGCCCCGGACCTCTG	TCGAGGGGACCCGGCTGCGC
GDF11	P1P2	GDF11_+_56137091.23-P1P2	GDF11_+_56136961.23-P1P2	GCCGCGAGCACCATGCTGGA	GGGTCCCCCCTCGGCCGGGC
GDF15	P1P2	GDF15_-_18497023.23-P1P2	GDF15_-_18497019.23-P1P2	GCCCGGGCAAGAACTCAGGA	GAGTTCTTGCCCGGGCATGC
GDF2	P1P2	GDF2_-_48416480.23-P1P2	GDF2_+_48416443.23-P1P2	GCTGCGAAGGGACCCCACTC	CCCTGGTTTTGTCCTGCGAC
GDF3	P1P2	GDF3_+_7848146.23-P1P2	GDF3_-_7848136.23-P1P2	GAAAATTTTCCAGGATCGCG	CTGGGGTCTCCCGAGACTTC
GDF5	P1P2	GDF5_-_34026027.23-P1P2	GDF5_-_34025625.23-P1P2	GCTGACTGAGGGCTTGAAGG	CTGACTTGGGCCAGAGACCC
GDF6	P1	GDF6_-_97172999.23-P1	GDF6_+_97172795.23-P1	GGCACGGAGCGGCTGGACAG	TTGGTGGAACCCAGCTCGGC
GDF6	P2	GDF6_-_97157035.23-P2	GDF6_+_97157020.23-P2	GGATAGGCCTCGTACTCCAG	CGTACTCCAGGGGCGCGATC
GDF7	P1P2	GDF7_+_20866939.23-P1P2	GDF7_+_20866996.23-P1P2	GGTGGCTCCGGGAAGTCCCC	ATGGACCTGAGCGCCGCCGC
GDF9	P1P2	GDF9_-_132202206.23-P1P2	GDF9_+_132202200.23-P1P2	GCCAAGGCACCTCCCACCTA	ACGGGTCACCCAGTCAGCCC
GDI1	P1P2	GDI1_-_153665564.23-P1P2	GDI1_-_153665561.23-P1P2	GACTGCTGCGGTGAAGGAGG	CCTTCACCGCAGCAGTCGCC
GDI2	P1	GDI2_-_5855323.23-P1	GDI2_-_5855384.23-P1	GTCTTGGGCGCGAAGGAAAG	GTCTGAGGTGGCGGTCGGTC
GDI2	P2	GDI2_+_5827693.23-P2	GDI2_+_5827671.23-P2	GTATTGCACTATGAATGAAG	ACACTAATTTCAACTAGAAC
GDNF	P1P2	GDNF_+_37839981.23-P1P2	GDNF_+_37839996.23-P1P2	GCCAGAGGAGGCGCAGAGCG	CTGGGCGCACTGCCTGGGAC
GDNF-AS1	ENST00000503382.2	GDNF-AS1_+_37840595.23-ENST00000503382.2	GDNF-AS1_+_37840579.23-ENST00000503382.2	GGCCCTGCGGAGAAGCGAGA	CTCGGGTGTCTCGCCCTCTC
GDNF-AS1	ENST00000510986.2	GDNF-AS1_-_37873564.23-ENST00000510986.2	GDNF-AS1_+_37873972.23-ENST00000510986.2	GTGGCTCTGTGGTGGGATGT	CTTGAATCTGCTCACCCAGC
GDNF-AS1	ENST00000514532.2	GDNF-AS1_+_37870124.23-ENST00000514532.2	GDNF-AS1_+_37870011.23-ENST00000514532.2	GGAAGGCCCAGAGCAGACGT	TTCAGCTTCAGGAGTGAGTC
GDPD1	P1P2	GDPD1_-_57297945.23-P1P2	GDPD1_+_57297915.23-P1P2	GAGTTCAGAGGGCCCGGAGG	CAGCGGAGTTCAGAGGGCCC
GDPD2	P1P2	GDPD2_-_69643178.23-P1P2	GDPD2_-_69643420.23-P1P2	GGGAGGCAGACCACTCGGAG	TCCAGAGTCCCCTCCCTTCC
GDPD3	P1P2	GDPD3_+_30124808.23-P1P2	GDPD3_+_30124839.23-P1P2	GTGGCTGCAGGAGCTTCTGT	TCCGCGGGACTGTGCTGCCC
GDPD4	P1P2	GDPD4_-_77012732.23-P1P2	GDPD4_+_77012648.23-P1P2	GGATGGACGCCTGGCTGGAA	AGACTTCCCAGTCCCAACCC
GDPD5	P1P2	GDPD5_+_75236888.23-P1P2	GDPD5_+_75236933.23-P1P2	GGCGAGCGGCGAGGGAGCAG	CTGTCATCCCCGCCACCCAC
GDPGP1	P1P2	GDPGP1_+_90777544.23-P1P2	GDPGP1_-_90777484.23-P1P2	GCCCTATGGGACCCCACCCA	CTGCCGGGGCCACAGCGAGC
GEM	P1	GEM_-_95274507.23-P1	GEM_+_95274528.23-P1	GGGATACCCGGGCCAACGAG	TCCTTGCCCGCCGCCTGCAC
GEM	P2	GEM_-_95273112.23-P2	GEM_+_95272931.23-P2	GAACCAGCAGACTCCAAAGA	ACACTGTCAGTAACCAGCTC
GEMIN4	P1P2	GEMIN4_+_655371.23-P1P2	GEMIN4_-_655466.23-P1P2	GGCGTCGCCGCCATGGACCT	ATCGTGCCGTGCGTCCCGCC
GEMIN6	P1P2	GEMIN6_-_39005409.23-P1P2	GEMIN6_+_39005356.23-P1P2	GCTGAGTACCCAGAGTTGCG	CTCAACGATCCTTCCTCAAC
GEMIN7	P1P2	GEMIN7_-_45582551.23-P1P2	GEMIN7_-_45582556.23-P1P2	GGACCTCGGTGAGTACAAGG	CACCACCTTGTACTCACCGC
GEMIN8	P1P2	GEMIN8_-_14047941.23-P1P2	GEMIN8_-_14047956.23-P1P2	GCTGGGCGTTGGCCGCGCAG	AGGAAAACTAGGCCCCTGCC
GEN1	P1P2	GEN1_+_17935431.23-P1P2	GEN1_+_17935642.23-P1P2	GGGGCTCAACCGCCAGGCCC	CCCGGGTCCTCCCACTGATC
GET4	P1P2	GET4_+_916419.23-P1P2	GET4_-_916288.23-P1P2	GGTACCTGAAGAACAGGGTC	CCATCGGGCCGGCGCTCCGC
GFAP	P1	GFAP_-_42992831.23-P1	GFAP_+_42992787.23-P1	GACGTAGGAGCGGCGAGCAG	CCATCATCTCCCCTGAGGAC
GFAP	P2	GFAP_-_42984576.23-P2	GFAP_-_42984558.23-P2	GAGGGCAGCAAGCTGACCTA	TAGGCTCCGTCAGTATCAGC
GFI1	P1	GFI1_-_92951575.23-P1	GFI1_-_92951583.23-P1	GGGCTCGGCGGACCTACCTG	TGACTCCGCAGGTAGGTCCC
GFI1	P2	GFI1_-_92949309.23-P2	GFI1_-_92949257.23-P2	GTACCAGGTGGCACTTGGAC	GTGGGCCCTCTGCGCGCCTC
GFI1B	P1P2	GFI1B_-_135854147.23-P1P2	GFI1B_-_135854196.23-P1P2	GAGTCACACAGTTGACAGAG	GAGCTTCCCGAGGTGGGAAC
GFM2	P1P2	GFM2_-_74062720.23-P1P2	GFM2_-_74062749.23-P1P2	GGGTACCCAGCGCTGTGACA	AGCTGTGAGACATCGCGCGC
GFOD1	P1P2	GFOD1_+_13487775.23-P1P2	GFOD1_+_13487811.23-P1P2	GGCCGCGAGGCGAGCGAACA	CAGGCCGGCTCAGGCTCTGC
GFOD2	P1P2	GFOD2_-_67753186.23-P1P2	GFOD2_+_67753192.23-P1P2	GGCGCGGGCCCGGGAGTCCA	CCGGGAACGCGCCGCCTGGC
GFPT1	P1P2	GFPT1_-_69614328.23-P1P2	GFPT1_+_69614321.23-P1P2	GGCGCCGACACGACTCCCTC	TCGGGGATGCGACGGCCAAC
GFPT2	P1	GFPT2_+_179780282.23-P1	GFPT2_-_179780288.23-P1	GGAGCCCACGGAGGAGCCCA	ACGGAGGAGCCCCAGCGTCC
GFPT2	P2	GFPT2_-_179757552.23-P2	GFPT2_+_179757823.23-P2	GAAGGCCAGGCTCTGCAGAT	TTGCTTTCCTGGAATATGCC
GFRA1	P1P2	GFRA1_-_118031695.23-P1P2	GFRA1_-_118031510.23-P1P2	GCAGTGAAAGAGGAAACTCC	CTCTTGGGTAAGTCGAGGCC
GFRA2	P1P2	GFRA2_+_21646295.23-P1P2	GFRA2_+_21645954.23-P1P2	GACACGCACGCAGAGACACA	AGTCCTGGGGTCAGCCCTCC
GFRA3	P1P2	GFRA3_+_137610259.23-P1P2	GFRA3_-_137610104.23-P1P2	GCGCGCGCTTCGGAGTTGGA	CCTGAACCCGCGACCGCTGC
GFRA4	ENST00000290417.2,ENST00000319242.3	GFRA4_-_3643982.23-ENST00000290417.2,ENST00000319242.3	GFRA4_-_3643782.23-ENST00000290417.2,ENST00000319242.3	GGCCAGGGTTCGGGGTCCAG	CTCCCGAGTCCAGCCTTGGC
GFRAL	P1P2	GFRAL_+_55192315.23-P1P2	GFRAL_-_55192257.23-P1P2	GGCAGTTCACCTGGAAAAAA	CTGTGTTTGCTTCCTAAAGC
GGA1	P1P2	GGA1_-_38004897.23-P1P2	GGA1_-_38004927.23-P1P2	GGCGATGGAGCCGGAGACTC	CTCCCGGACACTCACTGATC
GGA2	P1P2	GGA2_+_23521778.23-P1P2	GGA2_+_23521769.23-P1P2	GGAGCGCCAGGACGCTACAG	CTTCAGCCGCTGTAGCGTCC
GGA3	P1P2	GGA3_+_73257649.23-P1P2	GGA3_+_73257664.23-P1P2	GAATATGGCGGAGGCGGAAG	TATTGCAGCCGCCCGGCCCC
GGACT	P1P2	GGACT_+_101240988.23-P1P2	GGACT_+_101240908.23-P1P2	GCCCCGGCTGCCGGCAGGTG	CAGGTTCCCGCGGGCGCCAC
GGCT	P1P2	GGCT_-_30544394.23-P1P2	GGCT_-_30544407.23-P1P2	GGCCAGAGAGCGCAACACTG	GGGTAGTGGGCCCCAGTGTC
GGCX	P1P2	GGCX_+_85788544.23-P1P2	GGCX_-_85788600.23-P1P2	GCTCCTCCGCAGAGCAATGG	CCGTTCAGACGCGGCAGCTC
GGH	P1P2	GGH_+_63951313.23-P1P2	GGH_+_63951348.23-P1P2	GCGAGCGCCATGGCCAGTCC	TTCAAAAGCTCTGCGGGCGC
GGN	P1P2	GGN_-_38878433.23-P1P2	GGN_-_38878388.23-P1P2	GCCGAGCAGAGTTCAGACCG	CTGGGGGGAGGCGGGGCCAC
GGNBP2	P1P2	GGNBP2_-_34900804.23-P1P2	GGNBP2_-_34900873.23-P1P2	GAGCGGCTGACTGCCCGTAG	TGTTACTGGCTGACGAGGCC
GGPS1	P1P2	GGPS1_+_235491914.23-P1P2	GGPS1_-_235491895.23-P1P2	GCCAGCGACACCGCATTAGT	GGTCACACTGCGCAGGCGTC
GGT1	P1	GGT1_+_25003644.23-P1	GGT1_+_25003647.23-P1	GAGCCCCGGCGGACAGTGGG	ACTGTCCGCCGGGGCTGCTC
GGT1	P2	GGT1_-_24999196.23-P2	GGT1_+_24999186.23-P2	GGGATGACCAGACCGGGCGT	GGCGTCGGGTGAGCCCAGAC
GGT2	ENST00000401924.1	GGT2_-_21581863.23-ENST00000401924.1	GGT2_+_21581532.23-ENST00000401924.1	GGGTCAGGGTTAAGGGTTCC	TGCAGCAGCGCACCACCCCC
GGT2	ENST00000424627.1	GGT2_+_21580554.23-ENST00000424627.1	GGT2_+_21580517.23-ENST00000424627.1	GGACCTTCAGGAGAACGAGA	CAGAATCTTCTTCAGAGACC
GGT5	P1P2	GGT5_+_24640682.23-P1P2	GGT5_-_24640729.23-P1P2	GGCTGCAGAGCCATGGCCCG	ACCAGCCGCCCCTCTCCTCC
GGT6	P1P2	GGT6_+_4463854.23-P1P2	GGT6_-_4463797.23-P1P2	GCTCTGAGACACAGCCGGAA	GTGGTCTATCAGAAGCTGCC
GGT7	P1P2	GGT7_-_33460660.23-P1P2	GGT7_-_33460583.23-P1P2	GGCGCAGCGCCTGCCGGAAG	TGGGCGCCTACTCGCCAGTC
GH1	P1P2	GH1_-_61995748.23-P1P2	GH1_+_61996244.23-P1P2	GGCCAGCTGGTGCAGACGAT	ACTGTTGACCCCACCTGTTC
GH2	P1P2	GH2_+_61959243.23-P1P2	GH2_-_61959306.23-P1P2	GGAAGGGGCCAGGTATAAAA	AAACATGCAGAGAAACAGGC
GHDC	P1P2	GHDC_+_40346429.23-P1P2	GHDC_-_40346460.23-P1P2	GTCCGTCACGTGCCAGGAGT	AGGGGTCTCCGTCACGTGCC
GHITM	P1P2	GHITM_-_85899306.23-P1P2	GHITM_-_85899364.23-P1P2	GTCTTTGAGGCCGACGCTAG	GCCGGAGCAGTACCTCGGTC
GHR	P1P2	GHR_+_42423633.23-P1P2	GHR_+_42423612.23-P1P2	GGCCAGTTCGAGAACTGCTG	GGGCGGCACTCGGCCTCTCC
GHRH	P1P2	GHRH_+_35890135.23-P1P2	GHRH_-_35890194.23-P1P2	GCTGCCGCATCAGGTGAGAG	CTGGATTTGAGCAGTGCCTC
GHRHR	P1	GHRHR_-_31023490.23-P1	GHRHR_-_31023471.23-P1	GAGGACCCCTGCGGCCTGAC	GCGTCCATCTCCAGCGTCAC
GHRHR	P2	GHRHR_-_31003652.23-P2	GHRHR_-_31003662.23-P2	GAGATAGCCAAGGCTTACTG	CCACCAGCCTCAGTAAGCCC
GHRL	P1P2	GHRL_+_10334557.23-P1P2	GHRL_-_10334547.23-P1P2	GTCTTATCTAAGATCAACAT	GAGAGGCCTCCAGGGTCCAC
GHSR	P1P2	GHSR_-_172166175.23-P1P2	GHSR_+_172166170.23-P1P2	GCCAGTGTGAGGTTGAACCC	CGGCTCTTCGCTGGGCGTCC
GID4	P1P2	GID4_-_17942800.23-P1P2	GID4_-_17942806.23-P1P2	GTGTGTGCGCGAGGGCAAGT	CTCCCGACTTGCCCTCGCGC
GID8	P1P2	GID8_+_61569497.23-P1P2	GID8_+_61569541.23-P1P2	GGGGGCGCCCGAGTAGAAGG	AGGAGAGGCTGCGGAGCCGC
GIF	P1P2	GIF_-_59612912.23-P1P2	GIF_-_59612902.23-P1P2	GAGAAGGCTCAGGAGGTAGA	GAGCCTTCTCTGGGCTACAC
GIGYF1	P1	GIGYF1_-_100277714.23-P1	GIGYF1_+_100277758.23-P1	GGCTAACACTGTGGGAACCA	ACACTGACCTAGTTGCCACC
GIGYF1	P2	GIGYF1_-_100279060.23-P2	GIGYF1_+_100278718.23-P2	GCTATCCTCACAGCAGGAAG	CGGACACCTCAGCCAGCCTC
GIGYF2	P1P2	GIGYF2_+_233562115.23-P1P2	GIGYF2_+_233562110.23-P1P2	GGCCGGGCAGGGGAGCGACA	TTCCGTGTCGCTCCCCTGCC
GIMAP1	ENST00000307194.5	GIMAP1_-_150413905.23-ENST00000307194.5	GIMAP1_+_150413699.23-ENST00000307194.5	GCATGCAGGCGAGCAAGATC	TCTGCACTCACAGCCGAAGC
GIMAP1-GIMAP5	NM_001199577	GIMAP1-GIMAP5_-_150413905.23-NM_001199577	GIMAP1-GIMAP5_+_150413699.23-NM_001199577	GCATGCAGGCGAGCAAGATC	TCTGCACTCACAGCCGAAGC
GIMAP2	P1P2	GIMAP2_-_150382842.23-P1P2	GIMAP2_-_150382779.23-P1P2	GAAGACAACAGGACTGAACA	GTCGGTCTTCTTCCTCTCTC
GIMAP4	P1P2	GIMAP4_-_150264503.23-P1P2	GIMAP4_-_150264548.23-P1P2	GTGTGTGCAAAATCAGAGAG	CACACACCCCTATTCCCTTC
GIMAP5	P1P2	GIMAP5_+_150434764.23-P1P2	GIMAP5_+_150434893.23-P1P2	GTGTTGTGCCCTGTCCTCCA	CTCACTTCTGGGTTCGCTGC
GIMAP6	P1P2	GIMAP6_-_150329459.23-P1P2	GIMAP6_-_150329322.23-P1P2	GGAGCAGTGTCCGCTGGAGA	TGAGAGTGCGTGGCCGGGAC
GIMAP7	P1P2	GIMAP7_-_150212175.23-P1P2	GIMAP7_-_150212171.23-P1P2	GCATAGAAGGTGCTGTGGGA	ACAGCACCTTCTATGCAGTC
GIMAP8	P1P2	GIMAP8_+_150148232.23-P1P2	GIMAP8_+_150147863.23-P1P2	GAGCAGCTGCTGGTCCCCCA	TGGCCAAGCCTCTGCTGTCC
GIMD1	ENST00000507153.1	GIMD1_-_107288277.23-ENST00000507153.1	GIMD1_+_107288289.23-ENST00000507153.1	GCTGAACCAGGAGTGCAAGG	GAAGTGATGTGCCAGAGCCC
GIN1	P1P2	GIN1_-_102455774.23-P1P2	GIN1_-_102455771.23-P1P2	GGAACGACCACTCACCGAGG	CGGTGAGTGGTCGTTCTGGC
GINM1	P1P2	GINM1_+_149887535.23-P1P2	GINM1_+_149887565.23-P1P2	GCCTCCATCTTGGACAACCC	GGGTCGCTCGCCCTCCGGCC
GINS2	P1P2	GINS2_+_85722546.23-P1P2	GINS2_-_85722508.23-P1P2	GTCTCCTCCGGGACGCTGAG	CCATGGACGCTGCCGAGGTC
GINS3	P1P2	GINS3_+_58426400.23-P1P2	GINS3_+_58426428.23-P1P2	GAGACTGGGCAGGATGGTTG	CGTCTTGTACACCCCTAACC
GINS4	P1P2	GINS4_-_41386776.23-P1P2	GINS4_-_41386785.23-P1P2	GCGGGAGCTGAGAAGTTGCA	ACTCAACCCTGCAACTTCTC
GIP	P1P2	GIP_-_47045919.23-P1P2	GIP_+_47045865.23-P1P2	GTCCAGAAGAAGGACAGATA	CTTCTCTTACCAGACTTCCC
GIPC1	P1P2	GIPC1_+_14606932.23-P1P2	GIPC1_+_14606899.23-P1P2	GCTGCGGGAGAGGCCCGGTC	GTGCGCACCCGGCTCGGCCC
GIPC2	P1P2	GIPC2_+_78511781.23-P1P2	GIPC2_-_78511798.23-P1P2	GTCTTCCCCCGCAGCTTCAG	CCGCAGCTTCAGGGGCATCC
GIPC3	P1P2	GIPC3_-_3585743.23-P1P2	GIPC3_-_3585755.23-P1P2	GTGGCGCACGGGAGCCCCAC	TCGATCTTGCCCGTGGGGCC
GIPR	P1P2	GIPR_-_46171538.23-P1P2	GIPR_+_46171590.23-P1P2	GGCTGCAGGAGCAAGTGACC	CCCCTTGACCTCTCAAGTCC
GIT1	P1P2	GIT1_+_27916617.23-P1P2	GIT1_+_27916614.23-P1P2	GCGGAGAGAGGAGCCGCGAG	CCGCTCGCGGCTCCTCTCTC
GJA1	P1P2	GJA1_-_121756844.23-P1P2	GJA1_+_121756851.23-P1P2	GTCATTAGGGGGAAGGCGTG	AACAGCAGCGGAGTTTTAAC
GJA10	ENST00000369352.1	GJA10_-_90604223.23-ENST00000369352.1	GJA10_+_90604233.23-ENST00000369352.1	GTTATTGGGTGGCATCCTAG	ACTCAACCATAGTGGGGAAC
GJA3	P1P2	GJA3_+_20735159.23-P1P2	GJA3_+_20735180.23-P1P2	GGCTGCAGGGATGGCGATCA	CAGTGTGCGCTGCGCCCGAC
GJA4	P1P2	GJA4_+_35258639.23-P1P2	GJA4_-_35258679.23-P1P2	GTGCCGGGCGGCCCAGGTGG	CGACTCACCGCCTGCCTGCC
GJA5	P1	GJA5_+_147232472.23-P1	GJA5_+_147232626.23-P1	GTAGGGGTGAGGGGACATGT	TGTGTTGTAATCCTCTGCCC
GJA5	P2	GJA5_+_147245372.23-P2	GJA5_+_147245428.23-P2	GCCCACGGAAGGAAAGTCCA	ACGCTTTTTGCTCTTGAGCC
GJA8	P1P2	GJA8_+_147374965.23-P1P2	GJA8_+_147374977.23-P1P2	GCAATACAAGGAGTGTCCCA	TGTATTGGCAAGTTTTCCTC
GJA9	P1P2	GJA9_+_39347262.23-P1P2	GJA9_+_39347241.23-P1P2	GAAAGCAAGGATAAGCAGAA	TCAACTAAAATCCATGTCCC
GJB1	P1	GJB1_-_70435136.23-P1	GJB1_+_70435117.23-P1	GAGCCAGGTGTGGCAGTGAC	GGTGTGGCAGTGACAGGGAC
GJB1	P2	GJB1_+_70443138.23-P2	GJB1_-_70443146.23-P2	GCACCCAGACAGGTCCCCTA	CTATGGTCTCATGTCTGTGC
GJB2	P1	GJB2_-_20767044.23-P1	GJB2_+_20767024.23-P1	GGCCGAGGGGCTCCGAGTCG	AGGGGCTCCGAGTCGGGGAC
GJB2	P2	GJB2_-_20763498.23-P2	GJB2_+_20763587.23-P2	GCAGCTGCAGGGCCCATAGC	ACACCTCCTTTGCAGCCACC
GJB3	P1P2	GJB3_+_35246827.23-P1P2	GJB3_+_35247085.23-P1P2	GGCAGACCTTGTACCCACAG	CTGATCTCATTGGAGCCTTC
GJB4	P1P2	GJB4_-_35225389.23-P1P2	GJB4_-_35225405.23-P1P2	GCAGCTACTGGACCCAAGAA	TATTCGGTCCTCACCCTTCC
GJB5	P1P2	GJB5_-_35220657.23-P1P2	GJB5_-_35220802.23-P1P2	GCAGGCTGGGCCAGCACACC	TTACCTGAGTGACTACTCCC
GJB6	P1	GJB6_+_20806418.23-P1	GJB6_-_20806396.23-P1	GACGAGAGCCCGACAGCCGG	AGCCGGAGCGAAGGGCGCCC
GJB6	P2	GJB6_+_20805052.23-P2	GJB6_+_20805031.23-P2	GACTAAAGCTGGGAAGACGC	GTGGGGCAGGTGAACTGACC
GJB7	ENST00000296882.3	GJB7_+_88032509.23-ENST00000296882.3	GJB7_+_88032504.23-ENST00000296882.3	GTGCGGGTACAGGGAGTCCA	CTCCGTGGACTCCCTGTACC
GJB7	ENST00000525899.1	GJB7_-_88038907.23-ENST00000525899.1	GJB7_+_88038898.23-ENST00000525899.1	GATGAACCCGGTACCTCGAC	CGACTGGAAATGCAGAAATC
GJC1	P1P2	GJC1_+_42907565.23-P1P2	GJC1_+_42907556.23-P1P2	GCTGCCTCGGCTGGAGACTG	CCTTCGCCTCAGTCTCCAGC
GJC2	P1P2	GJC2_-_228337680.23-P1P2	GJC2_-_228337643.23-P1P2	GGCAGGTGGAAGGGCTCTGA	CGAGGGTGTGTGGCCGAGCC
GJC3	P1P2	GJC3_-_99526791.23-P1P2	GJC3_+_99526796.23-P1P2	GAGGTGGTACTGCAACCCCA	CTCCAGGACAAGCCGAGCCC
GJD2	P1P2	GJD2_-_35047141.23-P1P2	GJD2_+_35047174.23-P1P2	GGGCACCTGGCGCTCCGGCG	AATGCTGGGCTCGGGGATCC
GJD3	P1	GJD3_+_38520946.23-P1	GJD3_-_38520996.23-P1	GATCCTGGCCAAATCCGAAA	CTCTCAGCCATCCTGTCCTC
GJD3	P2	GJD3_-_38519861.23-P2	GJD3_-_38519881.23-P2	GCGGTAGTGGGAGACCGGGA	GACCTGCTACGACCGCGCCC
GJD4	ENST00000321660.1	GJD4_+_35894348.23-ENST00000321660.1	GJD4_-_35894304.23-ENST00000321660.1	GGGTCTGAGCCAGGAGTAGG	CTGAGGCGAAACATTCCTGC
GJE1	ENST00000450456.2	GJE1_+_142454273.23-ENST00000450456.2	GJE1_+_142454261.23-ENST00000450456.2	GGTCTCAGGAGATGTTATCC	ACAGGAATGCCAGGATAACC
GK	P1P2	GK_-_30671549.23-P1P2	GK_-_30671518.23-P1P2	GGCGCGGTCCGAGCGTTCAG	CTTTACCCGCGCGCAGCCTC
GK2	P1P2	GK2_+_80329313.23-P1P2	GK2_-_80329365.23-P1P2	GCAGCTGTGGGGCCGTTGGT	ACTGGTGTCATGGCAGCCCC
GK5	P1P2	GK5_-_141944400.23-P1P2	GK5_-_141944423.23-P1P2	GCCCAACCCGGGCCCCAACC	CTCTAGGCTCTCCGGCTGAC
GKAP1	P1P2	GKAP1_+_86432634.23-P1P2	GKAP1_+_86432624.23-P1P2	GGCAGCCGCGCTCACCTCCG	GGGCGGACCGCGGAGGTGAC
GKN1	P1P2	GKN1_+_69201780.23-P1P2	GKN1_+_69201787.23-P1P2	GTCACGAAAGCAGTGGACAG	CTGCTTTCGTGAAGACAAGC
GKN2	P1P2	GKN2_-_69180011.23-P1P2	GKN2_-_69180007.23-P1P2	GCATTTTGCCTGGGAGAGGA	CTCCCAGGCAAAATGAAAAC
GLA	P1P2	GLA_+_100662860.23-P1P2	GLA_+_100662763.23-P1P2	GAGGAACCCAGAACTACATC	ATGGTAGGCGTCCTTGCCAC
GLB1	P1P2	GLB1_-_33138573.23-P1P2	GLB1_+_33138568.23-P1P2	GGGATGCGAACCAGGAACCC	CGGCATGACCACCAGCCTCC
GLB1L	P1	GLB1L_-_220108271.23-P1	GLB1L_+_220108291.23-P1	GCGGCAGCAGCAGGGAACGA	TGGCGTTTACAGCGCTCCTC
GLB1L	P2	GLB1L_+_220110087.23-P2	GLB1L_+_220110127.23-P2	GCCGGGCTAGCTAGGTGTAG	CACATCCTCCGGATGCCCAC
GLB1L2	P1P2	GLB1L2_-_134201931.23-P1P2	GLB1L2_-_134201917.23-P1P2	GCGGACTGGAGTGGGAACCC	GTCCGCACTCAGCCGCGCGC
GLB1L3	P1P2	GLB1L3_-_134146306.23-P1P2	GLB1L3_-_134146316.23-P1P2	GCCGGCTGTCGACCCAGGTT	CGGGCTTCCTAACCTGGGTC
GLCCI1	P1P2	GLCCI1_+_8008939.23-P1P2	GLCCI1_+_8008976.23-P1P2	GACGCCGCCGGCCGACACGG	CCATGTCCACTGCCTCCTCC
GLCE	P1P2	GLCE_+_69452985.23-P1P2	GLCE_-_69452954.23-P1P2	GCAGCTCCAGCCTCTCGGCA	CGCGCAGCCGGGAGACCGAC
GLDC	P1P2	GLDC_+_6645718.23-P1P2	GLDC_-_6645734.23-P1P2	GGGGCGCCGCTTAAAGTGTG	CTTAAAGTGTGCGGAGCAGC
GLDN	P1P2	GLDN_-_51633899.23-P1P2	GLDN_+_51633936.23-P1P2	GAGCATGGCCCGAGGCGCTG	TGGCGGCCGTGGCGCTGCTC
GLE1	P1P2	GLE1_-_131267022.23-P1P2	GLE1_+_131267002.23-P1P2	GGCCTGTGTGGCCTTCCCGG	GTGTGGCCTTCCCGGCGGCC
GLG1	P1P2	GLG1_+_74640968.23-P1P2	GLG1_+_74640965.23-P1P2	GGGCGGCGTGTGGACGTGTA	CCGTACACGTCCACACGCCC
GLI1	P1P2	GLI1_-_57853592.23-P1P2	GLI1_-_57853597.23-P1P2	GGCAGTATAGGGTCCCTCAA	CTCCCTTGAGGGACCCTATC
GLI2	ENST00000361492.4	GLI2_-_121554890.23-ENST00000361492.4	GLI2_+_121554921.23-ENST00000361492.4	GTGCCACCCAGGACGATGAG	CCGAGAAGCAAGAAGCCAAC
GLI2	ENST00000452319.1	GLI2_-_121550027.23-ENST00000452319.1	GLI2_+_121550056.23-ENST00000452319.1	GAGAGCAAGGTCAGCCGTGG	CGGTGGGCTTGGGCATAGCC
GLI3	P1P2	GLI3_-_42276779.23-P1P2	GLI3_-_42276577.23-P1P2	GGAGAGCGGCGCGGGTGAGT	CCGCAGGTACGTCCCGCTCC
GLI4	P1P2	GLI4_-_144349662.23-P1P2	GLI4_+_144349643.23-P1P2	GTCCCGCTCGGAAGGTGAGT	CTCGGAAGGTGAGTGGGCGC
GLIPR1	P1P2	GLIPR1_-_75874578.23-P1P2	GLIPR1_-_75874562.23-P1P2	GGCTAGGTTTGCAAAGCTGT	AGCCGACTTCAGCTTTGAGC
GLIPR1L1	P1P2	GLIPR1L1_+_75728456.23-P1P2	GLIPR1L1_+_75728818.23-P1P2	GTGACTGCGCGGACCAGTAA	TGGTTGGGCTGTCTCCTCCC
GLIPR1L2	P1P2	GLIPR1L2_-_75784885.23-P1P2	GLIPR1L2_-_75784899.23-P1P2	GGTGCGCACTGGCCTGTCAG	TGGTCCACCGGCCGCTGACC
GLIPR2	P1P2	GLIPR2_-_36136779.23-P1P2	GLIPR2_-_36136750.23-P1P2	GAGCGCGCGGAGCCGGCCAT	CGCGGCTGCGCTGCACTGCC
GLIS1	ENST00000312233.2	GLIS1_+_54199784.23-ENST00000312233.2	GLIS1_+_54199697.23-ENST00000312233.2	GGTTATAAAAACAGCCATCA	CCACTCCGAGTCCATGCGCC
GLIS2	P1P2	GLIS2_+_4384907.23-P1P2	GLIS2_+_4384912.23-P1P2	GAGGCACTTGTCCTTGGGAG	AAGGACAAGTGCCTCTCGCC
GLIS3	P1P2	GLIS3_-_4300080.23-P1P2	GLIS3_-_4300007.23-P1P2	GGATGTGTGTGCGGCCGCGA	TGCAGCCGCGTCCACACTGC
GLMN	P1P2	GLMN_+_92764521.23-P1P2	GLMN_+_92764515.23-P1P2	GGAAGAGCGGGCTAAGACGC	CCTCCGGCGTCTTAGCCCGC
GLO1	P1P2	GLO1_-_38670871.23-P1P2	GLO1_-_38670874.23-P1P2	GGACGACGGGACCCAAGGAA	CCGTTCCTTGGGTCCCGTCC
GLOD4	P1P2	GLOD4_+_685491.23-P1P2	GLOD4_+_685513.23-P1P2	GCTGCGTGCGGCGGGAATCA	TCACGCGCACCGTACAGCCC
GLOD5	P1P2	GLOD5_+_48620403.23-P1P2	GLOD5_-_48620435.23-P1P2	GTTAGAGCCGGGCCTTTCCA	TCCATGGCTTAGAGCCGGGC
GLP1R	P1P2	GLP1R_+_39016550.23-P1P2	GLP1R_-_39016594.23-P1P2	GGCGTGCGGAGACTGATCCC	TCGCTGCCACCTGCGGAACC
GLP2R	P1P2	GLP2R_-_9745887.23-P1P2	GLP2R_-_9746068.23-P1P2	GAGAGAACGCCACGGATATT	TCCTTAGCTTCCCCGGGGAC
GLRA1	P1P2	GLRA1_+_151304321.23-P1P2	GLRA1_-_151304326.23-P1P2	GCAGGTCTGGACGCTCTCCG	TGGTGCTGAAACGCCTCGCC
GLRA2	P1P2	GLRA2_+_14547655.23-P1P2	GLRA2_+_14547715.23-P1P2	GTGAGGGCTATAGAATGAGA	CCCACTCCAGCGCGCAGAGC
GLRA3	P1P2	GLRA3_-_175750339.23-P1P2	GLRA3_+_175750368.23-P1P2	GAGCAGCAACAGCCGGAAAG	CCGGAATCCAGCTCTCCACC
GLRA4	P1P2	GLRA4_+_102983376.23-P1P2	GLRA4_+_102983367.23-P1P2	GCTGGCAGGCTAAGGCCCTC	TGGGCTCCGGAGGGCCTTAC
GLRB	P1P2	GLRB_+_157997351.23-P1P2	GLRB_+_157997405.23-P1P2	GTGCAGCGGGCGCCGAGCGG	CCACGATCTCGCCCGGCGAC
GLRX	P1P2	GLRX_+_95158285.23-P1P2	GLRX_-_95158301.23-P1P2	GGCCCACCTGCCCGTACTGC	GCCCGTACTGCAGGAGGGCC
GLRX2	P1P2	GLRX2_+_193074552.23-P1P2	GLRX2_+_193074503.23-P1P2	GGGCGGGCTCCCGGGATCCG	AATCATGGTCAGAGCCCGGC
GLRX3	P1P2	GLRX3_-_131934733.23-P1P2	GLRX3_-_131934690.23-P1P2	GTAGCGGCCGTGGAGGAGGT	CCATGCTGCCGCCGCCAGAC
GLRX5	P1P2	GLRX5_-_96001406.23-P1P2	GLRX5_-_96001390.23-P1P2	GTGTGGGCCCGGGCCGTCGT	ACAGCTGGCCACCCAGAGCC
GLS	P1P2	GLS_-_191745585.23-P1P2	GLS_+_191745776.23-P1P2	GGAGCGAAGAGAACCGGTCG	CTGTTGAGCGGGCGCTGACC
GLS2	P1P2	GLS2_-_56882125.23-P1P2	GLS2_-_56882109.23-P1P2	GTAGGGGCACCCTCAGGACA	CTAACCCTGGAGCCAGCTTC
GLT1D1	P1P2	GLT1D1_-_129338090.23-P1P2	GLT1D1_-_129338166.23-P1P2	GCCCGGGGCCTGGTCGGCGG	GTGTGTGGCCGCAGCACCGC
GLT6D1	ENST00000371763.1	GLT6D1_-_138531351.23-ENST00000371763.1	GLT6D1_-_138531193.23-ENST00000371763.1	GGGGCTGTGCAAATAGAATG	TAACTCAAGTCGCTGTCTCC
GLT8D1	P1P2	GLT8D1_-_52739772.23-P1P2	GLT8D1_+_52739717.23-P1P2	GACGCCCAGCCAGCCCGCAG	TCTAGCTCCGTGGCAGCCGC
GLT8D2	P1P2	GLT8D2_-_104443967.23-P1P2	GLT8D2_-_104443946.23-P1P2	GGAGTTGCGCTGGCAGAGAG	GGGTTCCCAGCGGCTTCGCC
GLTP	P1P2	GLTP_-_110318088.23-P1P2	GLTP_+_110318264.23-P1P2	GCCGGCTCACCGAAGAAGGG	TCACAGCCGCCCGCCGCAGC
GLTPD1	P1P2	GLTPD1_-_1260226.23-P1P2	GLTPD1_-_1260423.23-P1P2	GTAGGTGAGCGGCTCGGACT	CCGAGAGGCCCAGGAAGGGC
GLTPD2	P1P2	GLTPD2_+_4692462.23-P1P2	GLTPD2_+_4692450.23-P1P2	GAAAGAGGCTTGAGTCGTGA	GAATCCAGGCCCTCACGACC
GLTSCR1	P1P2	GLTSCR1_+_48111578.23-P1P2	GLTSCR1_-_48111485.23-P1P2	GGGAAGGCGGCGGGGACTTC	CGGAGCCTGTCCCCGGCCGC
GLTSCR1L	P1P2	GLTSCR1L_-_42749820.23-P1P2	GLTSCR1L_+_42749848.23-P1P2	GCGCAGAAACCCCGTTGACA	TTGAGTGTATTATAATTTTC
GLTSCR2	P1P2	GLTSCR2_+_48248788.23-P1P2	GLTSCR2_-_48249048.23-P1P2	GAAAGGAAGAACTCAGCCAC	ACGTACCCGCTCGTGCGCTC
GLUD1	P1P2	GLUD1_-_88854545.23-P1P2	GLUD1_-_88854542.23-P1P2	GATGGCCACAAGCGGAGGGG	CTCCGCTTGTGGCCATGTAC
GLUD2	P1P2	GLUD2_+_120181453.23-P1P2	GLUD2_+_120181533.23-P1P2	GCGACTAGGAAGGAAGGGTC	CGATGTACCGCTACCTGGCC
GLUL	P1P2	GLUL_+_182360471.23-P1P2	GLUL_+_182360879.23-P1P2	GTGCGCCCTGGGGCTCGCAG	CAGTACTGCTCACACGCTCC
GLYAT	P1P2	GLYAT_+_58499380.23-P1P2	GLYAT_-_58499365.23-P1P2	GTGCTGAACTGGCTGCATCA	GAAGGGTGTTGCTCATCGTC
GLYATL1	P1	GLYATL1_+_58707008.23-P1	GLYATL1_-_58707043.23-P1	GTATCTCTCCAGCCAAAATT	CAGAGGGTACTTATCTCTCC
GLYATL1	P2	GLYATL1_+_58710900.23-P2	GLYATL1_-_58711031.23-P2	GAGATTCACCGAGGCTCCGG	TCTTGTGACACCATCTGATC
GLYATL2	P1P2	GLYATL2_-_58612130.23-P1P2	GLYATL2_+_58611924.23-P1P2	GCACAGGCTTTGTAGACCAG	GTAGGCACACTGCCTGCTGC
GLYATL3	P1P2	GLYATL3_-_49467661.23-P1P2	GLYATL3_+_49467726.23-P1P2	GCACTAAGGGCTAATTAGAG	TCAGTTCTGGACTGAACTCC
GLYCTK	P1	GLYCTK_-_52321888.23-P1	GLYCTK_+_52321870.23-P1	GGCACCGCGGCCGGAGCTGT	CGGCCGGAGCTGTGGGCTGC
GLYCTK	P2	GLYCTK_-_52324113.23-P2	GLYCTK_-_52324127.23-P2	GATGTGGTCTGCAGAAGAGG	CCCAGCCACGTCCTCCTCTC
GLYR1	P1P2	GLYR1_+_4897227.23-P1P2	GLYR1_+_4897273.23-P1P2	GGCGGCTCGGCGACTTGGTG	AACCACCGCCGACGCACGGC
GM2A	P1P2	GM2A_+_150632799.23-P1P2	GM2A_+_150632784.23-P1P2	GAAGCCCAGGGCGATCAGGA	TGATGCAGGCTCCCCTCCTC
GMCL1	P1P2	GMCL1_-_70056857.23-P1P2	GMCL1_-_70056848.23-P1P2	GGCGGCGCGACCGGACGCTG	GTCGCGCCGCGCTCTAGCAC
GMDS	P1P2	GMDS_-_2245815.23-P1P2	GMDS_+_2245799.23-P1P2	GGGCCGCCACAGTCTGACAG	CAGTCTGACAGGGGCGCACC
GMEB1	P1P2	GMEB1_-_28995351.23-P1P2	GMEB1_+_28995513.23-P1P2	GCCCGCCCGCCCGACGGAGA	CCGGGGAGCGAGCGGACGTC
GMEB2	P1P2	GMEB2_+_62258390.23-P1P2	GMEB2_-_62258246.23-P1P2	GCAACAAGGAGCGAAGCCCG	CCGTCCAGTCAGGGGTCCCC
GMFB	P1P2	GMFB_+_54955673.23-P1P2	GMFB_+_54955714.23-P1P2	GCTTAAAGGCGCCCGAGTGT	TTCCTGCCCCGGCGCCTGGC
GMFG	P1P2	GMFG_+_39826634.23-P1P2	GMFG_+_39826612.23-P1P2	GGCGGAACTAAGAAAAGAAG	TGATTGTTCTGTCCACAGGC
GMIP	P1P2	GMIP_+_19754312.23-P1P2	GMIP_+_19754405.23-P1P2	GACGCAGCAGAGCCGGGTAG	CGATTTCCTGCCGCCGCAGC
GML	P1	GML_+_143921552.23-P1	GML_-_143921559.23-P1	GCATGTGGCAGCTCACCCAA	AAGGGTCCCCACGCTCCGAC
GML	P2	GML_-_143916278.23-P2	GML_-_143916248.23-P2	GCACACTGCGGGGCTCCGAG	CCTCCAGCCATCTGAGCCTC
GMNC	P1P2	GMNC_+_190580357.23-P1P2	GMNC_-_190580373.23-P1P2	GCTAGTCCGCTGGCAAACTT	CTGGCAAACTTGGGTCTCTC
GMNN	P1P2	GMNN_+_24775246.23-P1P2	GMNN_-_24775212.23-P1P2	GTCACCTACGCTGATCCCCA	TGCTAACTCCGCTCGCCCGC
GMPPA	P1P2	GMPPA_-_220363633.23-P1P2	GMPPA_-_220363666.23-P1P2	GAGGAGCTTGCAGTAGCGGG	TTACCACTAGCTCCCTTCAC
GMPPB	P1P2	GMPPB_-_49761366.23-P1P2	GMPPB_+_49761355.23-P1P2	GGAACGCGACACCGGGTAGA	GGTAGACGGCTGCTGGCCCC
GMPR	P1P2	GMPR_+_16238978.23-P1P2	GMPR_-_16238986.23-P1P2	GTCTTGAGGCTGCTCCGCTT	CTTAGGTCGGAGCAGGACAC
GMPR2	P1P2	GMPR2_-_24702203.23-P1P2	GMPR2_+_24702140.23-P1P2	GGGTAAGGAATGCACCGTCA	CATTGCTCTTTGCAGGGGTC
GMPS	P1P2	GMPS_-_155588366.23-P1P2	GMPS_+_155588486.23-P1P2	GCGGCTGCGGAGGGTATCTG	CTGCTGTTGCTCCATTCGGC
GNA11	P1P2	GNA11_-_3094388.23-P1P2	GNA11_-_3094369.23-P1P2	GCGGCGCTGTCGCTCGGTTG	GACAACCTAGCAGGCTGGGC
GNA12	P1P2	GNA12_+_2883923.23-P1P2	GNA12_+_2883961.23-P1P2	GGGCCTCGGAGCGACTGCAG	CCACTCGGGCCCGGCGGAGC
GNA13	P1P2	GNA13_-_63052802.23-P1P2	GNA13_-_63052805.23-P1P2	GCTCCGGCACCGAGGCTCGA	CCCTCGAGCCTCGGTGCCGC
GNA14	P1P2	GNA14_+_80263205.23-P1P2	GNA14_-_80262806.23-P1P2	GTAGTCTGCGGTCACTGCTG	CTGTGCCCGTCGCATGCTGC
GNA15	P1P2	GNA15_-_3136309.23-P1P2	GNA15_+_3136331.23-P1P2	GGGAAGTCTAGGTCCCTGGG	CCCTGCGCACCCGGTTGCCC
GNAI1	P1P2	GNAI1_+_79764411.23-P1P2	GNAI1_+_79764180.23-P1P2	GGTGCGGGCTCCAAGCACAG	CCGGCGGGAGTGCAGCGGCC
GNAI2	P1P2	GNAI2_+_50273650.23-P1P2	GNAI2_+_50273655.23-P1P2	GCTGCGGGAAGCACTCGGGT	AGTGCTTCCCGCAGAGGGCC
GNAI3	P1P2	GNAI3_-_110091267.23-P1P2	GNAI3_-_110091240.23-P1P2	GGCCACCGCCCAGCAATAGA	TCAGCTCCCTTAGCGCCCAC
GNAL	ENST00000269162.5,ENST00000535121.1	GNAL_+_11751729.23-ENST00000269162.5,ENST00000535121.1	GNAL_+_11751554.23-ENST00000269162.5,ENST00000535121.1	GTCAGGGAGCTGACCCCCCA	CGAGTCTTCGCCCGCCAGGC
GNAL	ENST00000423027.3	GNAL_+_11752100.23-ENST00000423027.3	GNAL_+_11752103.23-ENST00000423027.3	GCCGCTGGAGACAGCCGAGG	CGGCTGTCTCCAGCGGAGAC
GNAO1	P1P2	GNAO1_+_56225337.23-P1P2	GNAO1_+_56225269.23-P1P2	GAACAAGCGCGCGCGCGCCT	CGGAGCCGGGTGCGCAGAGC
GNAQ	P1P2	GNAQ_-_80646885.23-P1P2	GNAQ_+_80646783.23-P1P2	GCTGGAGCACAGATCCGGGA	CGATTGCCAGGCGCGGAGCC
GNAS	P1P2	GNAS_-_57466458.23-P1P2	GNAS_-_57466518.23-P1P2	GGCCGAGGCAATAAGAGCGG	CCGGGCCGAGGCGGACCAGC
GNAT1	P1	GNAT1_+_50229101.23-P1	GNAT1_-_50229164.23-P1	GGTGGTTCTTCTGGATGGAG	CCATGGTCCCAGCAGCAGGC
GNAT1	P2	GNAT1_+_50230332.23-P2	GNAT1_-_50230342.23-P2	GAAGAAAGGAAGCCAACGAG	ACGAGGGGACTCAACGACCC
GNAT2	P1P2	GNAT2_-_110155627.23-P1P2	GNAT2_+_110155682.23-P1P2	GTAAAAGCTGGTCTGTACGA	TACTTCAACTGGAGACCTAC
GNAT3	P1P2	GNAT3_-_80141321.23-P1P2	GNAT3_-_80141318.23-P1P2	GGCTGTGGTTTGGACATAGG	ATGTCCAAACCACAGCTGTC
GNAZ	P1P2	GNAZ_-_23412924.23-P1P2	GNAZ_-_23413039.23-P1P2	GCAGGGGTGGGGGACACCAA	TCCCGGGTCCTCAACCGCCC
GNB1	P1P2	GNB1_-_1822510.23-P1P2	GNB1_+_1822478.23-P1P2	GACGCCTCCAGCCATCGGGA	CCCCTCAGACGCCTCCAGCC
GNB1L	P1P2	GNB1L_+_19842349.23-P1P2	GNB1L_-_19842322.23-P1P2	GGAGCAGGCGTTCCCGACTC	GGGCGGCCGGCTTGAACTCC
GNB2	P1P2	GNB2_+_100271476.23-P1P2	GNB2_+_100271479.23-P1P2	GGCGCTGTCTTCCTCCGCGG	CGGAGGAAGACAGCGCCGCC
GNB2L1	P1P2	GNB2L1_+_180670873.23-P1P2	GNB2L1_-_180670840.23-P1P2	GTGCAAGGCGGCGGCAGGAG	TCCTCGTCGCTGCAGCGACC
GNB3	P1P2	GNB3_-_6950114.23-P1P2	GNB3_-_6950136.23-P1P2	GAGCCTGGGCAGGTGACGGG	TCAGCTGCGACGCCCGCGCC
GNB4	P1P2	GNB4_-_179168765.23-P1P2	GNB4_-_179168946.23-P1P2	GGTTATTTTGGGGGCACGCA	GTGTCGCGCCCAGCTGCCAC
GNB5	P1P2	GNB5_-_52472096.23-P1P2	GNB5_+_52472061.23-P1P2	GTCTTCGCGCGGGGACGCAG	CTCGGTTGCCATCTTCGCGC
GNG10	P1P2	GNG10_+_114424257.23-P1P2	GNG10_-_114424084.23-P1P2	GCCCTCCGAGGAACTGACCA	CCGCTGGCGCCCGGTCCGGC
GNG11	P1P2	GNG11_+_93551415.23-P1P2	GNG11_+_93551392.23-P1P2	GACCGGGCTCGGGCTAGCTC	CTCTTCCAGCGGCTCCGCTC
GNG12	P1P2	GNG12_+_68299055.23-P1P2	GNG12_+_68299058.23-P1P2	GCTTAGAGACCGAGTCCCGG	GGACTCGGTCTCTAAGGGCC
GNG13	P1P2	GNG13_+_850709.23-P1P2	GNG13_-_850683.23-P1P2	GTGGCCCTCGCTCTCACTCG	CTGTCACCTTTTCAAGGTAC
GNG2	P1P2	GNG2_+_52327394.23-P1P2	GNG2_+_52327382.23-P1P2	GAGCCCAGCCCAGCAGTAGT	TGGGCAACTCCTACTACTGC
GNG3	P1P2	GNG3_-_62475438.23-P1P2	GNG3_+_62475178.23-P1P2	GGGCTCACTGGAGCAGACAG	TCCAGACAGTGCTTGAGCTC
GNG4	P1P2	GNG4_+_235813788.23-P1P2	GNG4_-_235813949.23-P1P2	GAGGCTTCCGAGGCGTCCCT	CGGAGTGGGGGCCTCGCCGC
GNG5	P1P2	GNG5_+_84971836.23-P1P2	GNG5_-_84971597.23-P1P2	GCGCGCGCCGCTGAGTTGTC	TCGCTTCCCCTGGAGAGGAC
GNG7	P1P2	GNG7_+_2702636.23-P1P2	GNG7_+_2702671.23-P1P2	GGGGGCCCGAGCGCAGGTAA	CGCCGCGCAGCCGAACCCTC
GNG8	P1P2	GNG8_-_47138143.23-P1P2	GNG8_-_47138138.23-P1P2	GAACAAGAGGAGCGATGGAG	TCGCTCCTCTTGTTCCTGTC
GNGT1	P1P2	GNGT1_-_93535922.23-P1P2	GNGT1_-_93535912.23-P1P2	GATATGAAATTGGTTATCGT	ATTTCATATGAGCTCTCTCC
GNGT2	P1	GNGT2_+_47287798.23-P1	GNGT2_+_47287555.23-P1	GGCAGAGGAAGCCAAGGTCG	CACAGTCCTCTGGTATGACC
GNGT2	P2	GNGT2_+_47286228.23-P2	GNGT2_+_47286180.23-P2	GGAGTCCAGGACAAGTGACT	AGTGCAACCTCAGCCCCTCC
GNL1	P1P2	GNL1_-_30524084.23-P1P2	GNL1_+_30524073.23-P1P2	GGGGCCCGGGACCCTAGAGG	TAGAGGAGGCGGGGCTAGCC
GNL3	P1P2	GNL3_-_52720071.23-P1P2	GNL3_-_52720042.23-P1P2	GTCACACGTGGCGCCAGCGG	CTGACGAGCGTCACGCACTC
GNLY	P1P2	GNLY_+_85921534.23-P1P2	GNLY_+_85921539.23-P1P2	GGGCCCAGGTAGCCATGGTG	TGGCTACCTGGGCCCTCCTC
GNMT	P1P2	GNMT_-_42928541.23-P1P2	GNMT_+_42928548.23-P1P2	GTACCGGACCCGCTCCCTGG	AAGGGCTCCCGGACCAGTAC
GNPDA1	P1P2	GNPDA1_-_141392562.23-P1P2	GNPDA1_+_141392550.23-P1P2	GGCCCTGCTACCCACTTACA	ACTTACACGGACGCCTCCCC
GNPDA2	P1P2	GNPDA2_+_44728544.23-P1P2	GNPDA2_+_44728558.23-P1P2	GAGCTGGGGTCGCTCTCGGG	CAGCTGACCAGTGGAGCGCC
GNPNAT1	P1P2	GNPNAT1_-_53258340.23-P1P2	GNPNAT1_-_53258358.23-P1P2	GGCCTCTGCCCCCTCACGCA	CTCGCCTGCGCGCGGCCCTC
GNPTAB	P1P2	GNPTAB_+_102224578.23-P1P2	GNPTAB_-_102224424.23-P1P2	GTCGCCGGAGCTGCAATGAG	ATACCTGCCTGTCCCACAGC
GNPTG	P1P2	GNPTG_-_1402137.23-P1P2	GNPTG_+_1401989.23-P1P2	GGGTGCAGCGAAGATGAAGG	GTTGCTCCTCGGGCTCTCGC
GNRH1	P1P2	GNRH1_+_25281744.23-P1P2	GNRH1_+_25281753.23-P1P2	GCCTACTTCAAGGGAAGATT	TTGAAGTAGGTTGAGTACTC
GNRH2	P1P2	GNRH2_+_3024306.23-P1P2	GNRH2_-_3024335.23-P1P2	GGAAGGCTCCCCACTCACCA	TTAGGGAAGGCTCCCCACTC
GNRHR	P1P2	GNRHR_+_68620049.23-P1P2	GNRHR_+_68620058.23-P1P2	GGCTCTGTCCTGGGAAAATA	AGGACAGAGCTTCAAGCCTC
GNS	P1P2	GNS_-_65153110.23-P1P2	GNS_+_65153158.23-P1P2	GACGGGACGGAGGGACGCAC	TGAAGGCCGGTGGCTGGAGC
GOLGA1	P1P2	GOLGA1_-_127703213.23-P1P2	GOLGA1_+_127703240.23-P1P2	GGAGGCCACTGGGAGAATAA	GCGCACCTGCCTCTCTCTGC
GOLGA2	P1P2	GOLGA2_-_131037978.23-P1P2	GOLGA2_-_131038280.23-P1P2	GCCAGCCCAAAGTCACCCGG	CAGTGGTTGCCGGGATCGCC
GOLGA3	P1P2	GOLGA3_+_133405298.23-P1P2	GOLGA3_-_133405434.23-P1P2	GATGGGCGGGGGAGGCTCGA	GAGCATCCGGGCCGGGCGGC
GOLGA4	P1P2	GOLGA4_+_37284774.23-P1P2	GOLGA4_+_37284749.23-P1P2	GGCCGCGGCGGCGACGACAA	TTGGCGCACAGTTCACCTGC
GOLGA5	P1P2	GOLGA5_+_93260737.23-P1P2	GOLGA5_+_93260783.23-P1P2	GCTGGGCCGCGCCCCCTCGG	CTCCGGAGTCCTCAGGTGAC
GOLGA6L1	ENST00000560659.2	GOLGA6L1_+_22736912.23-ENST00000560659.2	GOLGA6L1_+_22736950.23-ENST00000560659.2	GAGGAGGTGAGGGCCAATTA	CCCGGGGCTCTTTGGGGTCC
GOLGA6L2	P1P2	GOLGA6L2_-_23692160.23-P1P2	GOLGA6L2_-_23692009.23-P1P2	GGCCCAGTGTGCCTCTGGAA	CTCCGTACTCCGCCCTCACC
GOLGA7	P1P2	GOLGA7_-_41348095.23-P1P2	GOLGA7_-_41348104.23-P1P2	GTGCGGCAGGACGTAAGTGA	CCTTCGCCGTCACTTACGTC
GOLGA7B	P1P2	GOLGA7B_-_99609645.23-P1P2	GOLGA7B_+_99609867.23-P1P2	GGGGCGGGGCTCCTCTCCGG	TTGCCTGGACCCAGCCGCCC
GOLGA8A	ENST00000359187.4	GOLGA8A_-_34681498.23-ENST00000359187.4	GOLGA8A_+_34681480.23-ENST00000359187.4	GCACCCAGGGACAACTGGCG	GGGACAACTGGCGAGGGCGC
GOLGA8A	ENST00000360553.3	GOLGA8A_+_34699811.23-ENST00000360553.3	GOLGA8A_-_34699831.23-ENST00000360553.3	GACCCCTGAAGAGCAGCGGT	CTGAAGAGCAGCGGTGGGTC
GOLGA8A	ENST00000543376.1	GOLGA8A_-_34880328.23-ENST00000543376.1	GOLGA8A_-_34880349.23-ENST00000543376.1	GTGAAATGCTGAAGCTCTGT	GGAATGCCTGAGCAACAGCC
GOLGA8B	P1P2	GOLGA8B_-_34875856.23-P1P2	GOLGA8B_-_34875816.23-P1P2	GTAGCCCGGAAGCTGAATAG	CTACGTGCGGGCTCTCAAGC
GOLGB1	P1P2	GOLGB1_+_121468545.23-P1P2	GOLGB1_+_121468575.23-P1P2	GGGTGGAAGGTGTCGCGTAC	CCAGGGACTCAGCCACTAGC
GOLIM4	P1P2	GOLIM4_+_167813680.23-P1P2	GOLIM4_+_167813670.23-P1P2	GCGTGGGTGACACGTAAGTT	CCTCCTGCCCAACTTACGTC
GOLM1	P1P2	GOLM1_+_88714403.23-P1P2	GOLM1_+_88714448.23-P1P2	GGCCGGCCGGAGCTCGAGGC	CGTCCAGCGCCGCCGCGTCC
GOLPH3	P1P2	GOLPH3_+_32174349.23-P1P2	GOLPH3_+_32174357.23-P1P2	GACTGCGGCCACAGGCAGGA	GTGGCCGCAGTCCCCGAAAC
GOLPH3L	P1P2	GOLPH3L_-_150669564.23-P1P2	GOLPH3L_+_150669598.23-P1P2	GACCCCACCCCCGTCCTAGT	GATCCTTCGATGCAGAGAAC
GOLT1A	P1P2	GOLT1A_+_204183035.23-P1P2	GOLT1A_+_204183045.23-P1P2	GAAGCCCCCCAGGCTGAGTG	GGGGGGCTTTCCGGGTGGAC
GON4L	P1	GON4L_-_155826980.23-P1	GON4L_+_155826818.23-P1	GGATTCCACGGAAACGGCTT	TTAACTTCCGCCACGCACCC
GOPC	P1P2	GOPC_-_117923452.23-P1P2	GOPC_-_117923547.23-P1P2	GCATGGACCGCCCGCCGACA	GCGCGCGCGGGGGTCCCCTC
GORAB	P1P2	GORAB_-_170501379.23-P1P2	GORAB_-_170501332.23-P1P2	GGGGCCGATGGCGCAAGGTT	AATCTCGCAGCCGCGACTGC
GORASP1	P1P2	GORASP1_+_39149073.23-P1P2	GORASP1_+_39149065.23-P1P2	GGCGTCGGGTCGGTCCGGGT	CTGCGCCTACCCGGACCGAC
GORASP2	P1P2	GORASP2_-_171785788.23-P1P2	GORASP2_-_171785801.23-P1P2	GCTACGCGGAGGATTAGAGC	CAGCGCACCGCCTGCTCTAC
GOSR1	P1P2	GOSR1_-_28804478.23-P1P2	GOSR1_-_28804457.23-P1P2	GGCAGGGACCAGCAGTTACT	CCATCTTTGTCGTCCAACGC
GOSR2	P1P2	GOSR2_-_45000519.23-P1P2	GOSR2_-_45000934.23-P1P2	GGCTGTGAGGACGTGTTCCG	CTCGAGGTCTACCAACCAGC
GOT1	P1P2	GOT1_-_101190312.23-P1P2	GOT1_-_101190398.23-P1P2	GGAACCTCGGCAAAGACTGA	CCAGTCGCAACGGCCAGACC
GOT1L1	P1P2	GOT1L1_+_37797643.23-P1P2	GOT1L1_+_37797587.23-P1P2	GCTGCCAAGGTTCCAGGAAG	GTGTTCCGCTTCTGCCCAGC
GOT2	P1P2	GOT2_-_58768198.23-P1P2	GOT2_-_58768144.23-P1P2	GGGCGAGCGGACACACACAC	ACGGTCCACCATGGCCCTGC
GP1BA	P1P2	GP1BA_-_4835613.23-P1P2	GP1BA_+_4835616.23-P1P2	GAGAGAAGGACGGAGTCGAG	TAGAAGACGCTCTGTGCCTC
GP1BB	P1P2	GP1BB_+_19711090.23-P1P2	GP1BB_+_19711115.23-P1P2	GCCAGACTCACCGGAGCCCA	GTCGGGCCCCCGGCTGCTCC
GP2	P1	GP2_+_20338787.23-P1	GP2_+_20338825.23-P1	GCGCTTTGTGTTCTCATCGG	TGGGAATGCAGCCTGCTGTC
GP2	P2	GP2_-_20337744.23-P2	GP2_-_20337749.23-P2	GGCCCACCATCCTTTCCATA	CACCTTATGGAAAGGATGGC
GP5	P1P2	GP5_-_194118790.23-P1P2	GP5_-_194118777.23-P1P2	GATCATGAGGCGCTGCAGGA	CATGATCTCCGACAGCCACC
GP6	P1P2	GP6_-_55549605.23-P1P2	GP6_-_55549593.23-P1P2	GGCGGTCGGGGATGGAGACA	CGACCGCCCTCTTCTGTCTC
GP9	P1P2	GP9_-_128779684.23-P1P2	GP9_+_128779645.23-P1P2	GGACAGGAGCACCTGACCAA	GGACCTTTCAGGCCAGACAC
GPA33	P1P2	GPA33_+_167059568.23-P1P2	GPA33_+_167059549.23-P1P2	GACAGCTCAGACCTGTCTGG	AACCTGTCACTGGCAGCCTC
GPAA1	P1P2	GPAA1_+_145137677.23-P1P2	GPAA1_+_145137567.23-P1P2	GCGCGTTGAGGCGCAGCACT	GTGGGCACCGCGGCGGTAGC
GPALPP1	P1P2	GPALPP1_+_45563916.23-P1P2	GPALPP1_+_45563698.23-P1P2	GCAGGGCCCGGCCAGGGAGT	TTCTTCGCTGCTGATCGCGC
GPAM	P1P2	GPAM_+_113943434.23-P1P2	GPAM_+_113943482.23-P1P2	GGCTAGGGTGCGAACTGCCA	GCACTTCCAGTCCCGGCCAC
GPANK1	P1P2	GPANK1_-_31632725.23-P1P2	GPANK1_+_31632733.23-P1P2	GCACTCCCTAGAAGATCTCG	ATACGTGTTGCTGTGTAGCC
GPAT2	ENST00000359548.4	GPAT2_-_96700672.23-ENST00000359548.4	GPAT2_+_96700645.23-ENST00000359548.4	GCAAGGCGTGGACTGCTCAA	CCACAAGGCGTGGACTGCTC
GPAT2	ENST00000434632.1	GPAT2_+_96701686.23-ENST00000434632.1	GPAT2_+_96701681.23-ENST00000434632.1	GGAGTCTCAGGATCTCGATG	GTCCACATCGAGATCCTGAC
GPATCH1	P1P2	GPATCH1_-_33572135.23-P1P2	GPATCH1_-_33572156.23-P1P2	GAGTGACAGCGAAGAAGATC	GCCCGGTCCCATAGCTGACC
GPATCH11	P1P2	GPATCH11_-_37311694.23-P1P2	GPATCH11_-_37311729.23-P1P2	GGCTCTACGGCGCTGAACCG	GACAGCTCTCTTACCTGACC
GPATCH2	P1P2	GPATCH2_-_217804380.23-P1P2	GPATCH2_+_217804348.23-P1P2	GACTCCAACTACAACAGCAC	GTGAACAGACTCCAACTACC
GPATCH2L	P1P2	GPATCH2L_-_76618293.23-P1P2	GPATCH2L_-_76618308.23-P1P2	GAAGCCCCGGCGGTGAGAGT	CCGCTTTTTGGGCCGACTCC
GPATCH3	P1P2	GPATCH3_-_27226873.23-P1P2	GPATCH3_-_27226739.23-P1P2	GGGCCGAGCGCAACACGGAG	TAATTCCTACCGACCCAGCC
GPATCH4	P1P2	GPATCH4_+_156571199.23-P1P2	GPATCH4_+_156571171.23-P1P2	GGGAGCGGACCCAGCAATGA	CCGTTCGGGGGAAGGGAGCC
GPATCH8	P1P2	GPATCH8_+_42580753.23-P1P2	GPATCH8_+_42580772.23-P1P2	GCGGAGAGCGTCGTCCTGAG	GTTCGCTCCTTCCCTCCTGC
GPBAR1	P1P2	GPBAR1_-_219125762.23-P1P2	GPBAR1_-_219125793.23-P1P2	GACCCAGACGGGCAGAGCCT	GTGGGGACAGCGGGGCCAGC
GPBP1	P1P2	GPBP1_-_56470125.23-P1P2	GPBP1_-_56469933.23-P1P2	GGGGTTTGAGGGGTCGGGAG	CCACAACCAGTCTCAGTCCC
GPBP1L1	P1P2	GPBP1L1_-_46152228.23-P1P2	GPBP1L1_-_46152160.23-P1P2	GGGCCCACAAGGTCCAGGAG	CTGCCGGGTCGACAAGCTGC
GPC1	P1P2	GPC1_+_241375119.23-P1P2	GPC1_+_241375169.23-P1P2	GGAGGTCCGAACGCTCGCTC	CCGGCTTTTGTTGTCTCCGC
GPC2	P1P2	GPC2_-_99774785.23-P1P2	GPC2_-_99774981.23-P1P2	GGACCAGGACCGGGACACAG	CCTGGTCCAGCTATCGTGCC
GPC3	P1P2	GPC3_-_133119538.23-P1P2	GPC3_+_133119322.23-P1P2	GCCGGAGCGAGAGCAGTCCC	ACTTGAGTCCGGGCTGCAGC
GPC4	P1P2	GPC4_+_132549504.23-P1P2	GPC4_+_132549473.23-P1P2	GACGCCGGCCAGTCAATCAG	CCGCGCGGCTGTGCCCTTCC
GPC5	P1P2	GPC5_+_92050876.23-P1P2	GPC5_+_92051119.23-P1P2	GGGCTCGCAGCAGCTAACCT	CCGGGAAGAGCTAACTGCTC
GPC6	P1P2	GPC6_+_93879166.23-P1P2	GPC6_+_93879294.23-P1P2	GTTGGGGATATACGAGATCT	GCGCGCGCTCCCACCTTTGC
GPCPD1	P1P2	GPCPD1_-_5591563.23-P1P2	GPCPD1_-_5591603.23-P1P2	GGACCGCGGGCAGAGGTACC	CCTGGGGGGAGCGCTGGCGC
GPD1	P1P2	GPD1_-_50497793.23-P1P2	GPD1_-_50497931.23-P1P2	GCTAGCCGGCAGAGGAGCTA	ACCTCTGTCTTGGGGGGCCC
GPD1L	P1P2	GPD1L_-_32148092.23-P1P2	GPD1L_+_32148178.23-P1P2	GGGGTGGCCGCGACCATTGG	GGCGGCTACATTCGGCCCGC
GPD2	P1P2	GPD2_+_157292851.23-P1P2	GPD2_+_157292097.23-P1P2	GTGTAACTCGAGCGCCGGGC	TGCGGGTCCCTGCGCTGACC
GPER1	P1P2	GPER1_+_1127805.23-P1P2	GPER1_+_1127782.23-P1P2	GAGAGGAAGAGACCCGCCCT	GGAACCTTCCCTCGCGGGCC
GPHA2	P1P2	GPHA2_-_64703331.23-P1P2	GPHA2_+_64703316.23-P1P2	GCCGAGGCCCAGGAACAGAG	AGGAACAGAGCGGCTTGCAC
GPHB5	P1P2	GPHB5_+_63785640.23-P1P2	GPHB5_-_63785654.23-P1P2	GCAAGCAGCCCAGTAACAGA	AGTAACAGAAGGTAGAGACC
GPHN	P1P2	GPHN_+_66974893.23-P1P2	GPHN_+_66974921.23-P1P2	GCTGCGGAGCGCGAGACCCA	ACACTCTCCGGCCTCGTTCC
GPI	P1P2	GPI_+_34856115.23-P1P2	GPI_+_34856156.23-P1P2	GGCCGAGGAGGAAGGAGCGC	TCTAGTCCCGCCATGGCCGC
GPIHBP1	P1P2	GPIHBP1_+_144295066.23-P1P2	GPIHBP1_-_144295137.23-P1P2	GCTGCGGTAAGTGGGATGAA	GACGCTGCTGTGTCCCTGAC
GPKOW	P1P2	GPKOW_-_48980022.23-P1P2	GPKOW_-_48979874.23-P1P2	GGTGAAGCCGAATGAAATTG	TTGGAAATCTCTGCGGTGGC
GPLD1	P1P2	GPLD1_+_24495537.23-P1P2	GPLD1_+_24495477.23-P1P2	GCAGCGGCAGAAAGCCTCGT	CTCTGGGCATGGTAGCCGAC
GPM6A	P1	GPM6A_+_176733362.23-P1	GPM6A_+_176733374.23-P1	GGTAGCCATGGAAGAGAATA	TGGCTACCTTTCTTCAGTAC
GPM6A	P2	GPM6A_+_176923490.23-P2	GPM6A_+_176923465.23-P2	GTGGTCACTCGCTCTCCTCT	GAGGTCCTGCTTCTCTGCAC
GPM6B	ENST00000356942.5	GPM6B_+_13835448.23-ENST00000356942.5	GPM6B_-_13835323.23-ENST00000356942.5	GTACTTGGCTAGAAGAAATG	CATTGAGACTGTAGGCACCC
GPN1	P1P2	GPN1_-_27852111.23-P1P2	GPN1_-_27852137.23-P1P2	GGCGGAAGGCCAGGAAGAAA	GTACCCTCCAAATCCTCTTC
GPNMB	P1	GPNMB_-_23286430.23-P1	GPNMB_+_23286445.23-P1	GTCTTGGTGGACGGGCCCAG	TGAGTGCCTGCGTCCGTGAC
GPNMB	P2	GPNMB_+_23313172.23-P2	GPNMB_-_23313102.23-P2	GAAGCAGCCAACGGAGATCA	CCTAGAGGACATGCCGCTTC
GPR1	P1P2	GPR1_+_207078067.23-P1P2	GPR1_-_207078120.23-P1P2	GGAACCGGGAAGGTACACCC	TTCTGAACACCACCCTCCAC
GPR101	P1P2	GPR101_+_136113327.23-P1P2	GPR101_-_136113337.23-P1P2	GAGAGCACTCCTCCACTCTA	CTCTACGGCTGGGGCCAGGC
GPR107	P1P2	GPR107_-_132816044.23-P1P2	GPR107_+_132816226.23-P1P2	GGATCGAAGGGCCCCGAGGT	GTCGGCTCCCCCGCCTCCCC
GPR108	P1P2	GPR108_+_6737533.23-P1P2	GPR108_+_6737565.23-P1P2	GCGGGAGCCCCGCGGAGTGG	TCCTCTCGCTCACTGCCATC
GPR110	P1P2	GPR110_+_47009963.23-P1P2	GPR110_+_47009782.23-P1P2	GCACAAGTATACTGAAGGAA	TTATTTAACCATCTTCAGGC
GPR111	P1P2	GPR111_+_47624235.23-P1P2	GPR111_+_47624270.23-P1P2	GTGGACCCTGCGGTTCCCAT	TTCGGGGCTAACTTGACTCC
GPR112	P1P2	GPR112_+_135388223.23-P1P2	GPR112_+_135388143.23-P1P2	GAATGAAAGAAGTACTAAAC	CATAAAGCTAAGAGCAGAGC
GPR113	P1P2	GPR113_+_26568639.23-P1P2	GPR113_-_26568634.23-P1P2	GGCACTTGCGTGGTGATCTG	TTTTAGTCTTGGGGGTAGAC
GPR114	P1P2	GPR114_-_57576627.23-P1P2	GPR114_+_57576542.23-P1P2	GTTCTCAGGTCAGCCTCCTC	CTTCTTCCTGCAGAAGCTAC
GPR115	P1P2	GPR115_-_47666370.23-P1P2	GPR115_-_47666361.23-P1P2	GCAGTTCTCACTGGGCCCCT	GTGAGAACTGACTGCCTGTC
GPR116	P1	GPR116_-_46922697.23-P1	GPR116_-_46922559.23-P1	GCTCTGCTGCAGGAAGAAGA	TCGAGGTTCACCTCACCTGC
GPR116	P2	GPR116_+_46889658.23-P2	GPR116_+_46889641.23-P2	GGGGATGACTCTGTGAGACT	CCAGCTATGATCCTCCCAGC
GPR119	P1P2	GPR119_+_129519561.23-P1P2	GPR119_-_129519452.23-P1P2	GACCTGTAGGATCCCAAAGA	TGGTAAGTGAAGTCCTGCCC
GPR12	P1P2	GPR12_-_27334865.23-P1P2	GPR12_-_27334876.23-P1P2	GGCGCGGGGCGCGCACTCCG	CTCACCTGCCGCGGAGTGCC
GPR123	P1P2	GPR123_-_134901436.23-P1P2	GPR123_-_134901841.23-P1P2	GCGGGAGGTGCGCGCAGAGG	GGATGTGGCTCGAGCTCCGC
GPR124	P1P2	GPR124_-_37654417.23-P1P2	GPR124_+_37654450.23-P1P2	GCTCCATCCATGGCACGGAG	CTAGGTCCCAGCCCAGCGCC
GPR125	P1P2	GPR125_-_22517591.23-P1P2	GPR125_+_22517624.23-P1P2	GCGGCTGCGCTGGGCCTCTA	CTCTACCGCCCGGCGCGAGC
GPR126	P1P2	GPR126_+_142623310.23-P1P2	GPR126_+_142623280.23-P1P2	GCCGTTTCTGGAGAGTTCAT	AGGGTTCACCTTGCGCCGTC
GPR128	P1	GPR128_+_100328723.23-P1	GPR128_-_100328511.23-P1	GGACAGCCACCAGCACCCTA	AATAAAAGGTGCATACTCTC
GPR128	P2	GPR128_+_100354584.23-P2	GPR128_-_100354632.23-P2	GTTCTCAGCAGTTAATTTAT	ACCACTCGCGTAGCACTAGC
GPR132	P1P2	GPR132_+_105531702.23-P1P2	GPR132_-_105531719.23-P1P2	GGGGCCCTGGGTAAGTCGCT	GGGTAAGTCGCTGGGCTCTC
GPR133	P1P2	GPR133_+_131438672.23-P1P2	GPR133_+_131438504.23-P1P2	GCGCGACCTGCGCCCGGGGA	GAAGGAGCTCGAGAGCGGCC
GPR135	P1P2	GPR135_-_59932013.23-P1P2	GPR135_-_59932010.23-P1P2	GGGCCGCTAGGTCGGAGTGG	CTCCGACCTAGCGGCCGCCC
GPR137	P1	GPR137_+_64052316.23-P1	GPR137_-_64052363.23-P1	GGAGCCCCGGGGCCGAAGGA	AAGGTGTGAGGCAGCGAGGC
GPR137	P2	GPR137_-_64053386.23-P2	GPR137_+_64053412.23-P2	GGAGCCGGCTCTCCCATCAG	TCCCCTTGAGGCTGGAGCGC
GPR137B	P1P2	GPR137B_+_236305917.23-P1P2	GPR137B_-_236305900.23-P1P2	GGGACGCTCGGGCCTCATCG	CCGCGGGGGTCTCCGCGCAC
GPR137C	P1P2	GPR137C_-_53019669.23-P1P2	GPR137C_+_53019822.23-P1P2	GAGGAGCCGAGACCCCCGGG	CTTCCTTCCCGCGCTCGCTC
GPR139	P1P2	GPR139_+_20085218.23-P1P2	GPR139_+_20084984.23-P1P2	GAGTGGAGCGGGTCCGAGGT	GACTCTGGTCGCCGGCTCGC
GPR141	P1P2	GPR141_+_37723381.23-P1P2	GPR141_-_37723449.23-P1P2	GGCTCTGCATGCATTTGCAA	AATAGGATTCTGTTTCAACC
GPR142	ENST00000335666.4	GPR142_+_72363620.23-ENST00000335666.4	GPR142_-_72363605.23-ENST00000335666.4	GCTAACAACGCTGGGATCCA	GGAGATGTCCAGCTCAGTGC
GPR143	P1P2	GPR143_-_9733847.23-P1P2	GPR143_-_9733859.23-P1P2	GAGCAGAAGGTCCCTAGGCG	ATGGCCTCCCCGCGCCTAGC
GPR144	P1P2	GPR144_+_127215564.23-P1P2	GPR144_+_127215505.23-P1P2	GCGCGGAAGGCTGCGAGGAA	TCGCCGAGCCGGGGGGCGTC
GPR146	P1	GPR146_+_1084279.23-P1	GPR146_+_1084276.23-P1	GCACTCACCGGCTTGCTGGG	CCGCCCAGCAAGCCGGTGAC
GPR146	P2	GPR146_+_1095026.23-P2	GPR146_+_1095041.23-P2	GGAGGTGGCCACCAGAGCTC	CCTCTGTCCCGCCATGCTGC
GPR148	ENST00000309926.4	GPR148_-_131486671.23-ENST00000309926.4	GPR148_+_131486973.23-ENST00000309926.4	GTGGGGCAGATCAACACTCA	CACTACCTGCTCCCGGCTAC
GPR149	P1P2	GPR149_-_154147968.23-P1P2	GPR149_+_154147958.23-P1P2	GGCGAGCGCGAGCCAGTCAG	GTCAGAGGGAGCTTGTGCAC
GPR15	P1P2	GPR15_+_98250851.23-P1P2	GPR15_-_98250860.23-P1P2	GAAAGAGCAGATGCCAAATC	AATCTGGTGAGTTTACTTAC
GPR150	P1P2	GPR150_+_94955822.23-P1P2	GPR150_+_94955838.23-P1P2	GAGAGGGAGATGGATTCGGG	TCTCTGTGCGTGTGCCTTTC
GPR151	ENST00000311104.2	GPR151_-_145895662.23-ENST00000311104.2	GPR151_-_145895717.23-ENST00000311104.2	GCTGGAGTTAGAGTCTGCAA	AAATAAGAATCTAACTTCTC
GPR152	ENST00000312457.2	GPR152_+_67220166.23-ENST00000312457.2	GPR152_-_67220184.23-ENST00000312457.2	GCTACCATGGAAGCTGACCT	TGGAAGCTGACCTGGGTGCC
GPR153	P1P2	GPR153_+_6321132.23-P1P2	GPR153_+_6321089.23-P1P2	GGCCCGGCGCAGCAGCGGAG	CTAGGCGCCGCCGCCGCCGC
GPR155	P1P2	GPR155_+_175351770.23-P1P2	GPR155_-_175351765.23-P1P2	GTGAGCTGACAGGGCCGCAT	CACCTTACTTTATCGGAACC
GPR156	P1P2	GPR156_+_120004064.23-P1P2	GPR156_-_120004072.23-P1P2	GCGCCCCGCGCACACCTCAG	CAGAGGCCTGCGCCGCCGTC
GPR157	P1P2	GPR157_+_9189152.23-P1P2	GPR157_-_9189130.23-P1P2	GCGCCTCGGTGCCCAGACGG	GCTTCTGTCCTCGCGGCGCC
GPR158	P1P2	GPR158_+_25463755.23-P1P2	GPR158_-_25463932.23-P1P2	GCGGAGTAGCGAAGGCCGGG	TAGTCTCACCCGCCGCAGGC
GPR160	P1P2	GPR160_+_169755989.23-P1P2	GPR160_-_169756128.23-P1P2	GGCACTCACCCGAGGATCGA	CTCCCAGGCGCGCTGAACGC
GPR161	P1P2	GPR161_-_168106154.23-P1P2	GPR161_+_168106104.23-P1P2	GACCAGCACGCGGACCCGGG	CGCTTCGCTCCTCCCGCGGC
GPR162	P1P2	GPR162_-_6931430.23-P1P2	GPR162_+_6930722.23-P1P2	GGTGGGTGGGAAGGGGTCCA	CCCCGAGTCACCACCGTCCC
GPR17	P1P2	GPR17_-_128403759.23-P1P2	GPR17_+_128403776.23-P1P2	GTGCCACCACCGACACCCAC	CGCAGACCCCTGTCCCTTCC
GPR171	P1P2	GPR171_+_150920977.23-P1P2	GPR171_-_150920957.23-P1P2	GAAGCCAGCAGCCTGCAATG	AACAGCTCATGCTTCTCTGC
GPR173	P1P2	GPR173_+_53077997.23-P1P2	GPR173_+_53077971.23-P1P2	GAGCAGCAGAGGTGGTGTTG	CCTCTTTCTGGCGTCCATCC
GPR174	P1P2	GPR174_+_78426279.23-P1P2	GPR174_-_78426611.23-P1P2	GTTTCTCTAGAGTAACTACA	TATGAGACCTGGCACAAGAC
GPR176	P1P2	GPR176_+_40212437.23-P1P2	GPR176_+_40212213.23-P1P2	GTGCTGACTGGGATCCAGGA	TTATGTCCCATGGCGAGGCC
GPR179	P1P2	GPR179_+_36499799.23-P1P2	GPR179_+_36499764.23-P1P2	GGAGCTGGCACCAGCGTGAG	ATGCTGGCGTTCCTTCTTCC
GPR18	P1P2	GPR18_-_99910604.23-P1P2	GPR18_-_99910611.23-P1P2	GTAACGCTTGGCGTCGGAGT	AGCACCAACTCCGACGCCAC
GPR180	P1P2	GPR180_-_95254161.23-P1P2	GPR180_+_95254115.23-P1P2	GCGGCTGGGAGCCGAGGCGT	ACGTGGGGCGGGCAGCCGCC
GPR182	P1P2	GPR182_-_57388306.23-P1P2	GPR182_+_57388370.23-P1P2	GGCTACTTCCCGGATGAGAA	CATAGCCTGGACCTGCCGGC
GPR183	P1P2	GPR183_-_99959611.23-P1P2	GPR183_+_99959157.23-P1P2	GTACATATCAGTGACTCGTT	CTGAGATTCTATCCTGAGAC
GPR19	P1	GPR19_+_12837419.23-P1	GPR19_-_12837449.23-P1	GGAAGCAGGCTGTGAGCCAA	TAACAGGAAGCAGGCTGTGC
GPR19	P2	GPR19_-_12849088.23-P2	GPR19_-_12849097.23-P2	GCGCGACGGACACTCCCCAA	ATTTGGCCCTTGGGGAGTGC
GPR20	P1P2	GPR20_-_142377314.23-P1P2	GPR20_+_142377184.23-P1P2	GAACTTACCGCGCTTCACCC	TTCCCACTCCTGCTTGGCTC
GPR21	P1P2	GPR21_-_125795826.23-P1P2	GPR21_+_125795911.23-P1P2	GCCAGAGTGTGTGCACGTAC	TGTCTTAGTTCTGCAGTACC
GPR22	P1P2	GPR22_+_107110519.23-P1P2	GPR22_+_107110533.23-P1P2	GTTCAGAGGAAAGCCTGTTC	CTGAAAAGCAGTGCCGTTCC
GPR25	P1P2	GPR25_+_200842337.23-P1P2	GPR25_+_200842096.23-P1P2	GGCCAGCAGCCACACCACAA	CTCCTGCTCAGAGCTGCTGC
GPR26	P1P2	GPR26_-_125425535.23-P1P2	GPR26_-_125425509.23-P1P2	GGAGCGGAGACAGAGCTCGC	CGCACCCTCCCGCTCTCTTC
GPR27	P1P2	GPR27_-_71803023.23-P1P2	GPR27_-_71803020.23-P1P2	GACCATTCCTGAGATGGCGG	CCATCTCAGGAATGGTGCGC
GPR3	P1P2	GPR3_+_27719227.23-P1P2	GPR3_-_27719283.23-P1P2	GCTACTCACCGCTCAGGACC	TTCAGGACCCCTGGTGCCCC
GPR31	P1P2	GPR31_+_167571440.23-P1P2	GPR31_+_167571403.23-P1P2	GCTGAGGAACTGTTCTTGTT	TTTCCTGCCACAGAGTAGAC
GPR32	P1P2	GPR32_+_51273982.23-P1P2	GPR32_+_51273985.23-P1P2	GGATAACCACAGTCAGTGGG	ACTGACTGTGGTTATCCTGC
GPR33	P1P2	GPR33_-_31957023.23-P1P2	GPR33_+_31956968.23-P1P2	GGGAAGGCCACAGGAGCATC	CCACTTGGGAACACTGAGCC
GPR34	P1P2	GPR34_+_41548311.23-P1P2	GPR34_+_41548242.23-P1P2	GCAGGTTCGCCTGAAGTAAA	GATGGAAGAGCCCAGCTGAC
GPR35	P1	GPR35_+_241565002.23-P1	GPR35_+_241564907.23-P1	GCCCCGCTGGGAGGCCCCTA	TTCTCAGACAGCCACTGTGC
GPR35	P2	GPR35_+_241544905.23-P2	GPR35_+_241544899.23-P2	GGGCAGTATCAGGACCGGGT	TGTCCCACCCGGTCCTGATC
GPR37	P1P2	GPR37_+_124405801.23-P1P2	GPR37_-_124405814.23-P1P2	GGGCACTGTCCACCGACGAG	CCGACGAGCGGCGCCCTCTC
GPR37L1	P1P2	GPR37L1_-_202092099.23-P1P2	GPR37L1_-_202092283.23-P1P2	GTGCTCATCCAGCCATGCGG	ACTCCTCAGGCACATACTGC
GPR39	P1P2	GPR39_+_133174422.23-P1P2	GPR39_+_133174417.23-P1P2	GTGCTGGAGCAGCCCAACCT	CTCCTAGGTTGGGCTGCTCC
GPR4	P1P2	GPR4_+_46105394.23-P1P2	GPR4_-_46105426.23-P1P2	GACCGGGGACCTGGACGCAG	TTGTCAAGACCGGGGACCTC
GPR45	P1P2	GPR45_+_105858550.23-P1P2	GPR45_+_105858538.23-P1P2	GCAGAGGGACAGCATGATGT	TGGCCTTCTCCGACATCATC
GPR50	P1P2	GPR50_-_150345123.23-P1P2	GPR50_-_150345086.23-P1P2	GGAGCTCCTGGTGACAGAAC	TCTCTGAGAGTCAGAGAGCC
GPR52	P1P2	GPR52_-_174417110.23-P1P2	GPR52_-_174417176.23-P1P2	GAGAGACTTGAGCACTCTCT	CACATGAGTGTTTCAGAACC
GPR55	P1P2	GPR55_-_231789910.23-P1P2	GPR55_+_231789881.23-P1P2	GTGGTCCGGTGCAGCTGAGA	GTTGGTGGTCCGGTGCAGCC
GPR56	P1P2	GPR56_+_57662589.23-P1P2	GPR56_-_57662578.23-P1P2	GCGAGTGAGCTGGAGAGCGT	ATCTCCTACGGCAGGGCAGC
GPR6	P1P2	GPR6_-_110299538.23-P1P2	GPR6_+_110299807.23-P1P2	GGCGGAGCCGGCACAGCGAC	TAGTCTCTCCTCCCAGACCC
GPR61	P1P2	GPR61_-_110082553.23-P1P2	GPR61_-_110082539.23-P1P2	GCTGAGAGGAGCTATCACAT	CTCAGCTGATGCTTCTCCAC
GPR62	P1P2	GPR62_+_51989466.23-P1P2	GPR62_-_51989484.23-P1P2	GAGGCCCATGGAGGGGTGCA	ATGGAGGGGTGCAAGGATGC
GPR63	P1P2	GPR63_-_97285326.23-P1P2	GPR63_-_97285366.23-P1P2	GGCGGCGGCGGCGATACAGG	CGATGCTCCTCACTTTCAGC
GPR64	P1P2	GPR64_+_19140562.23-P1P2	GPR64_-_19140544.23-P1P2	GCCAGCCCCGAGGACGCGAG	GGACGGGTCTGGCCCCTTGC
GPR65	P1P2	GPR65_-_88471566.23-P1P2	GPR65_-_88471512.23-P1P2	GACATCACCGGAAGAAATAT	GCATCAAGTCAAGAAGAGAC
GPR68	P1P2	GPR68_+_91711008.23-P1P2	GPR68_-_91710848.23-P1P2	GGGAGGGAGAGCTGGGATCG	CACCTGGTTGCAGAGACCAC
GPR75	P1P2	GPR75_+_54087070.23-P1P2	GPR75_-_54087116.23-P1P2	GCTCCCGGGATGCGCGGAGG	CTGCGCCCGCGTCTTGCCGC
GPR75-ASB3	P1P2	GPR75-ASB3_+_54014027.23-P1P2	GPR75-ASB3_+_54014030.23-P1P2	GCGGTGGGGATCGAAAGCGG	CTTTCGATCCCCACCGCGAC
GPR78	P1P2	GPR78_-_8582339.23-P1P2	GPR78_+_8582373.23-P1P2	GACGCCACGAGGAGAGAAGA	CTACGCCCCGCGCCCCTGCC
GPR82	P1P2	GPR82_-_41583452.23-P1P2	GPR82_+_41583400.23-P1P2	GTCACACTGACTAAAGATAT	CTGTAGTTGGTGTCATGCAC
GPR83	P1P2	GPR83_-_94134532.23-P1P2	GPR83_-_94134524.23-P1P2	GAGGCCGTCCCGAGGAGCCA	CGGGACGGCCTTGTATGCTC
GPR84	P1P2	GPR84_+_54758227.23-P1P2	GPR84_-_54758259.23-P1P2	GACCAGAAAGGACTGCTCTT	AACTGTCCACCAGAAAGGAC
GPR85	P1P2	GPR85_+_112726693.23-P1P2	GPR85_+_112726500.23-P1P2	GCAGCTCTGGAGTCAGGTAG	TAGTGCCTTGACTGAGCATC
GPR87	P1P2	GPR87_-_151034538.23-P1P2	GPR87_-_151034609.23-P1P2	GCTCCCCTACCAGACAAGGT	GTAGTCGCCTGGCAGGAGAC
GPR88	P1P2	GPR88_+_101003770.23-P1P2	GPR88_-_101003694.23-P1P2	GCAGCAGCAGCAAGAATGCT	ACTCGAAGCTCTCTCCTGCC
GPR89A	ENST00000313835.9	GPR89A_-_145826754.23-ENST00000313835.9	GPR89A_+_145826745.23-ENST00000313835.9	GGCAAATCGCACACCCTCTC	TCTCTGGGTGCCAGAGTGAC
GPR89B	P1P2	GPR89B_-_147400800.23-P1P2	GPR89B_+_147400602.23-P1P2	GGTCTCGCTCCTCTCTTACG	CCGGGAGTGGGAAGTGGAGC
GPR97	P1P2	GPR97_+_57702253.23-P1P2	GPR97_+_57702297.23-P1P2	GCCCTGGGCGTCGCCATCCT	CCTGCTCCCGACCTCAGGTC
GPR98	P1P2	GPR98_-_89854662.23-P1P2	GPR98_-_89854648.23-P1P2	GGAGTACGGACGGGAGTCAG	TACTCCTTGCCCGCGCTGCC
GPRASP1	P1P2	GPRASP1_+_101906671.23-P1P2	GPRASP1_-_101906661.23-P1P2	GCCCCATAGCCAGGGATCTC	CTCTCTAGCGCCCGGCTCCC
GPRASP2	P1P2	GPRASP2_-_101967408.23-P1P2	GPRASP2_-_101967426.23-P1P2	GCGGATCGCGGGGAAAGCAG	CTGGCTCACTTGGAGCCACC
GPRC5A	P1	GPRC5A_-_13044529.23-P1	GPRC5A_+_13044579.23-P1	GAAGGTCTCCCCCAGCACTG	ACGCCTTGGCACTAGGGTAC
GPRC5A	P2	GPRC5A_+_13061934.23-P2	GPRC5A_+_13061925.23-P2	GAACAGGAACACCCAGCCAT	TGGCTGCCAATGGCTGGGTC
GPRC5B	P1P2	GPRC5B_+_19896141.23-P1P2	GPRC5B_-_19896112.23-P1P2	GTGAAGCTGGACCCGCAGGC	CAGAGATGTGACTCGGGCCC
GPRC5C	P1P2	GPRC5C_-_72428290.23-P1P2	GPRC5C_-_72428267.23-P1P2	GTCAGCCTGGAGGTGAGTCG	ACTCGTACTTTCCGGCTGGC
GPRC5D	P1P2	GPRC5D_+_13105039.23-P1P2	GPRC5D_+_13105051.23-P1P2	GTCCAGAGTGGACACGGAGA	CTCTGGAAGCTTAGGCTGTC
GPRC6A	P1P2	GPRC6A_-_117150027.23-P1P2	GPRC6A_-_117150108.23-P1P2	GCGTCTGGGAGAGTCTTCTG	CTGATGACTTTGTGGCTGCC
GPRIN1	P1P2	GPRIN1_-_176037121.23-P1P2	GPRIN1_+_176037109.23-P1P2	GGCGGGAGGACCCGCAGACT	GCAGACTCGGCGCCGCCGTC
GPRIN2	P1P2	GPRIN2_+_46993295.23-P1P2	GPRIN2_-_46993119.23-P1P2	GGACAGGACAGGACAATGAG	TCTCGCCCGCCGGGGCCGCC
GPRIN3	P1P2	GPRIN3_+_90228504.23-P1P2	GPRIN3_+_90228893.23-P1P2	GGAAGACGCCTGCTGATCGT	TCTCAGCCCGGTCCCGGAGC
GPS1	P1P2	GPS1_+_80010011.23-P1P2	GPS1_-_80010039.23-P1P2	GTCGCAGCGCGCAGCCACGG	CCGATCGCAGCGCGCAGCCC
GPS2	P1P2	GPS2_+_7218644.23-P1P2	GPS2_+_7218639.23-P1P2	GAAGCGCAGAGAAGGCGGGT	TTCCTACCCGCCTTCTCTGC
GPSM1	P1P2	GPSM1_-_139222060.23-P1P2	GPSM1_-_139222051.23-P1P2	GGACGGACAGGCGGACAGCA	CCTGTCCGTCCGCGCCTCGC
GPSM2	P1P2	GPSM2_-_109419655.23-P1P2	GPSM2_-_109419658.23-P1P2	GGAGCGGCGGGACCCCTAGG	CCACCTAGGGGTCCCGCCGC
GPSM3	P1P2	GPSM3_+_32160184.23-P1P2	GPSM3_+_32160410.23-P1P2	GAGGGAGGTGAGAGGACCTG	GGGTACTGAGCAGGAAGCTC
GPT	P1	GPT_+_145729558.23-P1	GPT_-_145729547.23-P1	GCCGTAGCAGAGGGAACTCC	TCTTCACCGCAGCTGGCCTC
GPT	P2	GPT_+_145729558.23-P1	GPT_-_145728485.23-P2	GCCGTAGCAGAGGGAACTCC	CAACAGCCTCCCCGTGCGCC
GPT2	P1P2	GPT2_-_46918372.23-P1P2	GPT2_+_46918601.23-P1P2	GTGCGGCGAGGGCCTACCAG	GGGTTTCTCTCCGCAAGCGC
GPX1	P1P2	GPX1_+_49395777.23-P1P2	GPX1_+_49395780.23-P1P2	GCCGCCGGCCAGTTAAAAGG	TTTAACTGGCCGGCGGCGGC
GPX2	P1P2	GPX2_+_65409440.23-P1P2	GPX2_+_65409481.23-P1P2	GCTCACTCTGCGCTTCACCA	ACTTATGAGCCTATTAGAGC
GPX3	P1P2	GPX3_+_150400191.23-P1P2	GPX3_-_150400175.23-P1P2	GCGGGGTGGGGGCACACTCA	GATCCCTGGCCACCGTCCGC
GPX4	P1P2	GPX4_+_1104065.23-P1P2	GPX4_+_1104037.23-P1P2	GGAGCAGCGCCGGCTTCAGT	CGATGAGCCTCGGCCGCCTC
GPX5	P1P2	GPX5_+_28493823.23-P1P2	GPX5_+_28493918.23-P1P2	GCAAAGCAGGCTAGGAGAAG	ACTTCTAGACCCTGCCCTCC
GPX6	ENST00000361902.1	GPX6_-_28483521.23-ENST00000361902.1	GPX6_-_28483526.23-ENST00000361902.1	GGCCTGGAACTGCTGGAACA	AGCCATGTTCCAGCAGTTCC
GPX7	P1P2	GPX7_-_53068084.23-P1P2	GPX7_-_53068090.23-P1P2	GCCACCTCCGGAACAAGCCA	CCACCATGGCTTGTTCCGGC
GPX8	P1P2	GPX8_+_54456015.23-P1P2	GPX8_-_54456023.23-P1P2	GGCTGCAAGAGGCTCCATGT	TGTTGGAGGATTCTAGAGGC
GRAMD1A	P1P2	GRAMD1A_-_35491395.23-P1P2	GRAMD1A_+_35491365.23-P1P2	GCCGCATCCATGTTCGAGTA	ACCGCGCCGCATCCATGTTC
GRAMD1B	ENST00000322282.7,ENST00000529750.1	GRAMD1B_-_123396517.23-ENST00000322282.7,ENST00000529750.1	GRAMD1B_+_123396576.23-ENST00000322282.7,ENST00000529750.1	GGCTGTTGACGGCAACTCCA	CAGCTCGGGCAGGCGGCTCC
GRAMD1C	P1P2	GRAMD1C_+_113557776.23-P1P2	GRAMD1C_-_113557763.23-P1P2	GAGGCCCGCGGCTTACCTGA	TCCATCGCGGCTCCCTCCGC
GRAMD2	P1P2	GRAMD2_+_72490078.23-P1P2	GRAMD2_-_72490097.23-P1P2	GAGCCGGAGCGAGGCCACCG	GAGCGAGGCCACCGAGGAGC
GRAMD3	P1P2	GRAMD3_+_125759113.23-P1P2	GRAMD3_+_125759134.23-P1P2	GGCCGCGGACCTGGACACGT	CGGGAGCTTGGCGCGGCCCC
GRAMD4	ENST00000361034.3	GRAMD4_-_47016469.23-ENST00000406902.1	GRAMD4_+_47016322.23-ENST00000406902.1	GTGAGACAGACGGAGGTAGG	CCCTCTCCGTGCCTGCTGGC
GRAP	ENST00000284154.5	GRAP_+_18950894.23-ENST00000284154.5	GRAP_+_18950883.23-ENST00000284154.5	GGTCTCCTGGGAGCAGAAAG	GGTGTTCTCCTCTTTCTGCC
GRAP2	P1P2	GRAP2_-_40297158.23-P1P2	GRAP2_-_40297107.23-P1P2	GGAGGAGGAGGCACAGTTAA	TAGTCAGCCCTGCAGTCTGC
GRAPL	P1P2	GRAPL_-_19030930.23-P1P2	GRAPL_-_19030935.23-P1P2	GCTGCTGGAGCCCCGAGCAG	TGCCGCTGCTCGGGGCTCCC
GRASP	P1P2	GRASP_+_52400772.23-P1P2	GRASP_+_52400801.23-P1P2	GGCCGGACGCCCCTCAGAGA	TGACCCTCCGCCGACTCAGC
GRB10	P1	GRB10_+_50861119.23-P1	GRB10_+_50860914.23-P1	GCAGAGAGGGAAGCGAGCTG	TACCTGCCGCGCGCGGCTCC
GRB10	P2	GRB10_+_50850515.23-P2	GRB10_-_50850529.23-P2	GGGAGCGCCCAGTCCCTCGG	GTCCCTCGGAGGCTGAGTAC
GRB14	P1P2	GRB14_-_165477748.23-P1P2	GRB14_-_165477998.23-P1P2	GTGGGCAGCGCCACACACCT	CCTCGCAGATAGCTCGGCCC
GRB2	P1	GRB2_+_73401724.23-P1	GRB2_+_73401765.23-P1	GTGCTGCTTCGGCGACCGGG	CGTCGGTGTCCCGCGAGAAC
GRB2	P2	GRB2_-_73389861.23-P2	GRB2_+_73389905.23-P2	GGCCACCCTGAAGCAGGAGA	ATCGGCCTGCTGTCCCAGCC
GRB7	P1P2	GRB7_+_37894595.23-P1P2	GRB7_+_37894618.23-P1P2	GTGGGACCACGTCTTCAGGG	GGTGTCCTGACGCTCGGGGC
GREB1	P1P2	GREB1_+_11679989.23-P1P2	GREB1_-_11679963.23-P1P2	GAGGCAGCCAAGCCAGCCAG	AGAGCTACAACAACAACCAC
GREB1L	P1P2	GREB1L_-_18822238.23-P1P2	GREB1L_-_18822235.23-P1P2	GCTAGCACCTCGGAGTCGGG	GACTCCGAGGTGCTAGCGCC
GREM1	P1P2	GREM1_+_33010248.23-P1P2	GREM1_-_33010244.23-P1P2	GAGCGGGACCGAGAGTGACG	TGCACTGGGTCGCCCGGTCC
GREM2	P1P2	GREM2_+_240775438.23-P1P2	GREM2_-_240775366.23-P1P2	GGATTCAGAGCTAAGTCTCC	TCAGCCGGCGCGCTTCTCTC
GRHL1	P1P2	GRHL1_+_10091891.23-P1P2	GRHL1_+_10091843.23-P1P2	GACAGTACACCCGATCCGGG	GTCGGGGCCGCCGCTCCGGC
GRHL2	P1P2	GRHL2_+_102504892.23-P1P2	GRHL2_+_102504724.23-P1P2	GTGTGTGAGAGCGCCCGAGA	CGATCCAGGAGGACTCCGCC
GRHL3	P1P2	GRHL3_+_24645870.23-P1P2	GRHL3_+_24645857.23-P1P2	GCAGCAGCGCTGGCGCTGAT	GTACCTGTAGCCAATCAGCC
GRHPR	P1	GRHPR_-_37422728.23-P1	GRHPR_-_37422771.23-P1	GCTTCTGTACTGCCAGGTCC	TCATGAGTCGCACCGGTCTC
GRHPR	P2	GRHPR_-_37429823.23-P2	GRHPR_-_37430052.23-P2	GGAGGAAGCAGCAGAATTCC	TGGACTGCTCTGCTGGCTCC
GRIA1	P1P2	GRIA1_-_152870211.23-P1P2	GRIA1_-_152870542.23-P1P2	GCTCCAGCTAGCATGAGGAC	CCTCACTCACCGATCTGGAC
GRIA2	P1P2	GRIA2_+_158141968.23-P1P2	GRIA2_+_158141963.23-P1P2	GCCCCGCTCCAGAAGTCCGG	GTCCTCCGGACTTCTGGAGC
GRIA3	P1P2	GRIA3_-_122318250.23-P1P2	GRIA3_-_122318116.23-P1P2	GGGAGGAGGAGGACTAGTGT	TCTCGCTCCCAGGATCTCTC
GRIA4	P1P2	GRIA4_+_105481475.23-P1P2	GRIA4_-_105481481.23-P1P2	GCCGCAGTCTCCATAGCCCT	TGGGAGAGGTTTTCTGTCCC
GRID1	P1P2	GRID1_-_88126467.23-P1P2	GRID1_-_88126538.23-P1P2	GGCGGCTAGAGCGGCTTCGG	GGGCTCAGACACACAGCCAC
GRID2	P1P2	GRID2_-_93225173.23-P1P2	GRID2_+_93225136.23-P1P2	GTCCGCGCCTCACGCAGAAA	CGCCAAGCTGCGTTCCGCGC
GRID2IP	P1	GRID2IP_-_6570656.23-P1	GRID2IP_+_6570716.23-P1	GGGCGGATCCGTGGCGCAGA	TGGTCCTTCCCCATCTGGAC
GRID2IP	P2	GRID2IP_-_6576479.23-P2	GRID2IP_+_6576449.23-P2	GCACCCCAGGCAGCTCATGG	CTTACTCACCCCAGGCAGCC
GRIK1	P1P2	GRIK1_-_31311976.23-P1P2	GRIK1_-_31311963.23-P1P2	GAGCTCGAGGGAACCCGCGT	CGAGCTCGCTCCGTGGGGAC
GRIK2	P1P2	GRIK2_-_101846739.23-P1P2	GRIK2_-_101847140.23-P1P2	GTGCAGCAGTGCAGTAGAAT	ACACGCACGGCACCCACTTC
GRIK3	P1P2	GRIK3_+_37500088.23-P1P2	GRIK3_+_37500091.23-P1P2	GGCCCGGGCGATAGCATCGG	ATGCTATCGCCCGGGCTCGC
GRIK4	P1P2	GRIK4_+_120382491.23-P1P2	GRIK4_-_120382484.23-P1P2	GTCTTCCGCAGCAGCCGTGG	GATCCGCCCGCAGCTGAAGC
GRIK5	P1P2	GRIK5_-_42546984.23-P1P2	GRIK5_-_42546953.23-P1P2	GGGATCCTGGAGCCCGGACC	CTAGACACCCAGCCTCTGAC
GRIN1	P1P2	GRIN1_+_140033621.23-P1P2	GRIN1_-_140033629.23-P1P2	GGACGGCGCTGGTTCCGGTC	GTCCGGACGCTGCGGCGACC
GRIN2A	P1P2	GRIN2A_+_10276522.23-P1P2	GRIN2A_+_10276682.23-P1P2	GGCCACTGCTGAGAACTATG	GGTCCTCTGAGCGCGCCGGC
GRIN2B	P1P2	GRIN2B_-_14133341.23-P1P2	GRIN2B_-_14133316.23-P1P2	GGATTCGCGTGTCCCCCGGA	TGACCGCCTCTTTTTCCCCC
GRIN2C	P1P2	GRIN2C_+_72855972.23-P1P2	GRIN2C_-_72855987.23-P1P2	GCTTGAGCCGCGGGTGACGG	CGGGTGACGGTGGCTCTCGC
GRIN2D	P1P2	GRIN2D_-_48917356.23-P1P2	GRIN2D_-_48917359.23-P1P2	GCTCACCAGAGACAGGACGT	CCCACGTCCTGTCTCTGGTC
GRIN3A	P1P2	GRIN3A_+_104500895.23-P1P2	GRIN3A_+_104500898.23-P1P2	GCCTCCGAGGAAGCAAGCGG	CTTGCTTCCTCGGAGGAGCC
GRIN3B	P1P2	GRIN3B_-_1000399.23-P1P2	GRIN3B_+_1000392.23-P1P2	GACCCGCGCCGTGGTCCCGG	GGTGGTTGCGCCCCGTGGCC
GRINA	P1P2	GRINA_+_145064274.23-P1P2	GRINA_-_145064290.23-P1P2	GCGCACCCGCACCCGCTCGG	CACCCGCTCGGCGGCCGCTC
GRIP1	ENST00000398016.3	GRIP1_-_67072800.23-ENST00000398016.3	GRIP1_+_67072819.23-ENST00000398016.3	GGGAGAAAGGTAGTCCCAGT	CTTGGCTGATGCAGAGGTCC
GRIP2	P1P2	GRIP2_+_14581838.23-P1P2	GRIP2_-_14581789.23-P1P2	GGGCTCCCGAGGGAGTTGGT	CTGGAGAGGCGGGTACGTAC
GRIPAP1	P1P2	GRIPAP1_+_48858597.23-P1P2	GRIPAP1_+_48858554.23-P1P2	GGAGGAGTTTCAGCGGATGC	CGGTCGCCTAGCCGGGTGGC
GRK1	P1P2	GRK1_-_114321559.23-P1P2	GRK1_-_114321565.23-P1P2	GTCCCCAGGAACCCTCGACA	TGGCCCTGTCGAGGGTTCCC
GRK4	P1P2	GRK4_+_2965362.23-P1P2	GRK4_+_2965359.23-P1P2	GCGGCCGGCGACCCGCTCCC	CCCGGGAGCGGGTCGCCGGC
GRK5	P1P2	GRK5_-_120967155.23-P1P2	GRK5_-_120967208.23-P1P2	GGAGTGACAGAGACACGCGG	TCTGTGTCCCCCCTCCCCCC
GRK6	P1P2	GRK6_-_176854096.23-P1P2	GRK6_+_176853720.23-P1P2	GGGATTCGGGGCCCAGGAAG	CGGCGCGGTCACTGCGAGCC
GRK7	P1P2	GRK7_-_141497062.23-P1P2	GRK7_+_141497034.23-P1P2	GACGTTGTCTCACCCGGGAA	TTGGACGTTGTCTCACCCGC
GRM1	P1P2	GRM1_-_146348851.23-P1P2	GRM1_+_146348909.23-P1P2	GACCGTCTGGATTAGAGCTG	CGACTCAGGTACTCAGGTAC
GRM2	P1P2	GRM2_+_51741150.23-P1P2	GRM2_+_51741136.23-P1P2	GGCTCTGGCGCGGAGAGAAT	CCCGCTCCACTCCGATTCTC
GRM3	P1P2	GRM3_-_86274203.23-P1P2	GRM3_+_86274073.23-P1P2	GTGCGAGGTAAGGGTCCCAG	CTTTTGTGTCGGATGAGGAC
GRM4	P1	GRM4_-_34073516.23-P1	GRM4_-_34073440.23-P1	GGCTCCCCTGGGCTATCCAA	TGGTGAGATCTGGTGAACCC
GRM4	P2	GRM4_-_34113791.23-P2	GRM4_+_34113795.23-P2	GACCTACCCCGAGGACATGG	CTTCTCACCCCAGAGGGGGC
GRM5	P1	GRM5_+_88796558.23-P1	GRM5_+_88796553.23-P1	GTGCTGAGTAGCTCATAGTG	AACCACACTATGAGCTACTC
GRM5	P2	GRM5_+_88798898.23-P2	GRM5_-_88798903.23-P2	GCTCTTGGCTATAGTTACCA	CGGATATAGGATACCGCTGC
GRM6	P1P2	GRM6_+_178422285.23-P1P2	GRM6_+_178422268.23-P1P2	GACTTGTCCTGAACCGACAG	GTCACCTGCGCCAGCCGCTC
GRM7	P1	GRM7_+_6903012.23-P1	GRM7_-_6903017.23-P1	GAACGGTGGTGGGCTCGCCG	AGGTCCGGGCCCTTCAGGGC
GRM7	P2	GRM7_-_6904514.23-P2	GRM7_-_6904511.23-P2	GCATGAAGGCGCCCGTTGGG	AACGGGCGCCTTCATGCCTC
GRM8	P1P2	GRM8_-_126892954.23-P1P2	GRM8_-_126892966.23-P1P2	GCCGCGTGAGGCGAGCACAG	CAAGTGCGGCCGCTGTGCTC
GRN	P1P2	GRN_-_42422713.23-P1P2	GRN_-_42422695.23-P1P2	GTCGGACGCAGGTAGGAGAG	ACTCCGCGGTCCTTGGGCAC
GRP	P1P2	GRP_+_56887422.23-P1P2	GRP_-_56887430.23-P1P2	GCTGGTGACCCGGACCTCGG	CGGAGGAGCTCCGCCGCCGC
GRPEL1	P1P2	GRPEL1_+_7069324.23-P1P2	GRPEL1_+_7069342.23-P1P2	GGAGGCAGCCGCAACTTGTG	CTGCGCCCGTGAGCGCCGAC
GRPEL2	P1P2	GRPEL2_-_148725123.23-P1P2	GRPEL2_+_148725106.23-P1P2	GATGGCCGTACGGTCGCTGT	TACGGTCGCTGTGGGCGGGC
GRPR	P1P2	GRPR_+_16141678.23-P1P2	GRPR_-_16141751.23-P1P2	GTTTCCTGATATTTAGAATC	TGGCTGCAGTTTACTAAGAC
GRSF1	P1P2	GRSF1_-_71705121.23-P1P2	GRSF1_-_71705573.23-P1P2	GCGCACACGGAGGGACGGAG	TCAGGCCCTGCGCCGCCTCC
GRTP1	P1P2	GRTP1_+_114018404.23-P1P2	GRTP1_+_114018414.23-P1P2	GGGAGCCGGGAGGCGAACTT	CCCGGCTCCGGGGCGCTTAC
GRWD1	P1P2	GRWD1_-_48949282.23-P1P2	GRWD1_-_48949268.23-P1P2	GGATGGCGGCGCGCAAGGGT	CCATCTTCGAACCCTCTCGC
GRXCR1	P1P2	GRXCR1_-_42895196.23-P1P2	GRXCR1_-_42895359.23-P1P2	GGTGCTGCCATCACTAGAAT	CTGTGAGAGGACGCGATCCC
GRXCR2	ENST00000377976.1	GRXCR2_-_145252457.23-ENST00000377976.1	GRXCR2_+_145252480.23-ENST00000377976.1	GAATACTCGACCGCTGTAGG	GGGTTTGCCATCACTCTTCC
GSAP	P1P2	GSAP_+_77045418.23-P1P2	GSAP_-_77045618.23-P1P2	GGGGCGTCGCCGCCCTGAGA	ACTTCGACCTCGGGAAGGAC
GSC	P1P2	GSC_-_95236042.23-P1P2	GSC_-_95236257.23-P1P2	GACTGCTGGGCGCCCAGCGG	TCGTCTTCCCGGCCCTGCAC
GSC2	P1P2	GSC2_-_19137766.23-P1P2	GSC2_-_19137734.23-P1P2	GGGGCCGCCCGGCACCCCGG	TCGAGCACATCCTCTCCAGC
GSDMA	P1P2	GSDMA_+_38119266.23-P1P2	GSDMA_+_38119296.23-P1P2	GTAGGGCTCACTGGGTCTGT	CAGACCCAGCTGCTGGATAC
GSDMB	P1P2	GSDMB_+_38074618.23-P1P2	GSDMB_+_38074860.23-P1P2	GCTGGGCAGAAGGGATATAG	CTGAATCTCAGGAAGCTAAC
GSDMC	P1P2	GSDMC_+_130798815.23-P1P2	GSDMC_-_130798805.23-P1P2	GGCTGAGGACTTGAGAGCTA	GAACTAGTTCCAGACTTACC
GSDMD	P1P2	GSDMD_+_144635517.23-P1P2	GSDMD_+_144640567.23-P1P2	GCTGTCTCGGAGTGCGGCTG	AGGGAGAGCAGACGCGCCAC
GSE1	P1P2	GSE1_+_85646971.23-P1P2	GSE1_-_85646979.23-P1P2	GGGGCCCCGCAGCTCCACCT	CCTCGGCTGATACATGCTGC
GSG1	P1P2	GSG1_+_13256545.23-P1P2	GSG1_-_13256573.23-P1P2	GACCCCTCTGCTGGCAAGAG	CCTTACCCCTCTGCTGGCAC
GSG1L	P1P2	GSG1L_+_28074578.23-P1P2	GSG1L_-_28075015.23-P1P2	GGCGCCAACTGCCCCAACTC	AGGTGCACTCGCGCTCCGGC
GSG2	P1P2	GSG2_+_3627637.23-P1P2	GSG2_+_3627267.23-P1P2	GCGGAGTCGCGGCTGGGGAA	CACATATGGGGCTGCGGACC
GSK3A	P1P2	GSK3A_+_42746716.23-P1P2	GSK3A_+_42746705.23-P1P2	GAGCCCAAGCCAGAGCGGCG	CTTCCAGGCCGCGCCGCTCC
GSK3B	P1P2	GSK3B_+_119813213.23-P1P2	GSK3B_+_119813261.23-P1P2	GCGCCCGGGCCAAGTGACAA	CATTCGCCCGGGTCAGGAGC
GSKIP	P1P2	GSKIP_+_96829847.23-P1P2	GSKIP_-_96829912.23-P1P2	GGGCGACTGGAGCCGACCGG	CTCACCTGCGCGCCCGGCGC
GSN	P1P2	GSN_-_124030502.23-P1P2	GSN_+_124030462.23-P1P2	GAGTGCCGCAGCAGCAGGTA	AGCAGCCGCTGTCTCCAGTC
GSPT1	P1P2	GSPT1_-_12009772.23-P1P2	GSPT1_-_12009714.23-P1P2	GCTCGCGACGACGACAGAGG	GGGATCTTTGTCGCTAGCTC
GSPT2	P1P2	GSPT2_+_51486535.23-P1P2	GSPT2_+_51486587.23-P1P2	GGCGGCGGCAGCAGCAGATA	CCGCGGTGCAGCTAAGGTTC
GSR	P1P2	GSR_-_30585161.23-P1P2	GSR_-_30585170.23-P1P2	GCCGATCACCAGGTAGTCAT	TGGCCTCCTATGACTACCTC
GSS	P1P2	GSS_+_33543536.23-P1P2	GSS_+_33543563.23-P1P2	GAGAACCGTTCGCGGAGGAA	TCGCGCCGCTACCCAGGCTC
GSTA1	P1P2	GSTA1_+_52668599.23-P1P2	GSTA1_-_52668607.23-P1P2	GTTCAGTTGTCGAGCCAGGA	GGACGGTGACAGCGTTTAAC
GSTA2	P1P2	GSTA2_+_52628258.23-P1P2	GSTA2_-_52628184.23-P1P2	GTTCGGTTGTCCAGCCACAA	AGAAAAATACACTAATATGC
GSTA3	P1P2	GSTA3_+_52774271.23-P1P2	GSTA3_-_52774456.23-P1P2	GTAGTTCCTGAAGGACAGGT	GCTAGACTTTACTCAAGTTC
GSTA4	P1	GSTA4_-_52860094.23-P1	GSTA4_-_52860063.23-P1	GGCACAAAGCGCCAGGTCAG	CCGAGTGGACTCCAGGTCTC
GSTA4	P2	GSTA4_-_52860094.23-P1	GSTA4_-_52858967.23-P2	GGCACAAAGCGCCAGGTCAG	CCGGAGTCGAGGTACCTTAC
GSTA5	P1P2	GSTA5_-_52710823.23-P1P2	GSTA5_-_52710834.23-P1P2	GGGCTAGAGAGGAGCATGTG	CTACATTGCCTCACATGCTC
GSTCD	P1P2	GSTCD_+_106632063.23-P1P2	GSTCD_+_106631978.23-P1P2	GAATTAGCTGTTTTCTTATC	GATTCTCCAGAGAGATTACC
GSTK1	P1P2	GSTK1_+_142960625.23-P1P2	GSTK1_+_142960618.23-P1P2	GACGTCATAGAAGAGCTCCA	CGCACCGTGGAGCTCTTCTC
GSTM1	P1P2	GSTM1_+_110230420.23-P1P2	GSTM1_-_110230564.23-P1P2	GGTATAAGAGCTCCGGAGAG	TCGTCCCACCGTCCAGCGGC
GSTM2	P1	GSTM2_+_110210900.23-P1	GSTM2_+_110210692.23-P1	GCAGCCACACGCACAGACAG	CCCCGCTGAGGCCTGTCTGC
GSTM2	P2	GSTM2_-_110198757.23-P2	GSTM2_+_110198715.23-P2	GTTGCTCCCTGAACACTCGG	TCCTAGTGCTTCCGGACCTC
GSTM3	P1P2	GSTM3_-_110282714.23-P1P2	GSTM3_-_110282941.23-P1P2	GACAGGGCCCGCGATCCCAG	TAGTCCTCGAAGGCTCGGAC
GSTM4	P1P2	GSTM4_+_110198783.23-P1P2	GSTM4_-_110198757.23-P1P2	GCAGGTTGCTGGATCCTCAC	CCGAGTGTTCAGGGAGCAAC
GSTM5	P1P2	GSTM5_+_110254889.23-P1P2	GSTM5_-_110254992.23-P1P2	GCAGACAGGCATCAGCGGAG	ACCAGAGGACCCTCGCTTAC
GSTO1	P1P2	GSTO1_-_106015047.23-P1P2	GSTO1_-_106015033.23-P1P2	GCAGGTGGGCACCCAGGCGG	ACCTGATTCCCTTGGCCTTC
GSTO2	P1P2	GSTO2_+_106034926.23-P1P2	GSTO2_+_106034966.23-P1P2	GGAGGCTAGTCAGCCCGGTG	TCGCTGCTCTGCAGGAAGCC
GSTP1	P1P2	GSTP1_+_67351297.23-P1P2	GSTP1_+_67351309.23-P1P2	GTCACTGGTGGCGAAGACTG	CCAGTGAGTACGCGCGGCCC
GSTT1	P1P2	GSTT1_-_24384237.23-P1P2	GSTT1_+_24384226.23-P1P2	GCAGCTCCAGGCCCATAGTG	ATAGTGGGGACCGACCGACC
GSTT2	P1P2	GSTT2_+_24322350.23-P1P2	GSTT2_+_24322380.23-P1P2	GACAGCGGGGATGGCAGTGA	CCGCCATGGGCCTAGAGCTC
GSTT2B	ENST00000290765.4	GSTT2B_-_24303325.23-ENST00000290765.4	GSTT2B_-_24303328.23-ENST00000290765.4	GAGCTCTAGGCCCATGGCGG	CCCCCGCCATGGGCCTAGAC
GSTZ1	P1P2	GSTZ1_-_77787417.23-P1P2	GSTZ1_+_77787442.23-P1P2	GTTACCCGGACGAAAGACAC	TAGTCGTCGGCAGGTCCCAC
GSX1	P1P2	GSX1_+_28366688.23-P1P2	GSX1_+_28366660.23-P1P2	GGAACGCGCGGCTGAGACCT	ACGGCAGCAGAGGCTACTGC
GSX2	P1P2	GSX2_+_54966389.23-P1P2	GSX2_-_54966358.23-P1P2	GCAAGCCCTTGGGGACGCAG	CGGAGAGGGCTGGTCCTCAC
GTDC1	P1P2	GTDC1_+_145089884.23-P1P2	GTDC1_+_145089989.23-P1P2	GCTGCGCGGAGATCCCAGAG	GGAGCCTACTCACCTCCTCC
GTF2A1	P1P2	GTF2A1_+_81687215.23-P1P2	GTF2A1_+_81687253.23-P1P2	GGAGAAGCGGGCGGACCGGA	ACAAGCTGCGCGAGCCACCC
GTF2A1L	P1P2	GTF2A1L_-_48845034.23-P1P2	GTF2A1L_+_48845044.23-P1P2	GATGGCCTGCCTCAACCCGG	CAGGCTCTGTGTAGAGGGAC
GTF2A2	P1P2	GTF2A2_+_59949667.23-P1P2	GTF2A2_+_59949653.23-P1P2	GGAGAGGTGGTCGGAGAAGT	GGCAGGAGGTTCCTACTTCC
GTF2E2	P1P2	GTF2E2_-_30515502.23-P1P2	GTF2E2_+_30515719.23-P1P2	GGCCCCTACCTGAGTGAGAA	CCACTTCCCGATCGGGTGCC
GTF2F1	P1P2	GTF2F1_-_6393149.23-P1P2	GTF2F1_-_6393140.23-P1P2	GCCCCAACCCTAGGCGCCTC	AGGGTTGGGGTCCTCGCTCC
GTF2F2	P1P2	GTF2F2_+_45694677.23-P1P2	GTF2F2_+_45694688.23-P1P2	GGCGCTGAGAGGCGAAGAGC	CTCAGCGCGGCTTGTCCTTC
GTF2H1	P1P2	GTF2H1_+_18344179.23-P1P2	GTF2H1_-_18344160.23-P1P2	GGGAAGAGGCCGAAACCCAG	CTGTTACTAGGGGGTCTCGC
GTF2H2	ENST00000274400.5,ENST00000330280.7	GTF2H2_+_70363428.23-ENST00000274400.5,ENST00000330280.7	GTF2H2_+_70363440.23-ENST00000274400.5,ENST00000330280.7	GAGAGGTGGGGCAGGCCGTC	CACCTCTGCGCCTCACAGAC
GTF2H2C	P1P2	GTF2H2C_+_68856066.23-P1P2	GTF2H2C_-_68856096.23-P1P2	GCTTCCACACGCGGACTCAC	CACAGACTTCCACACGCGGC
GTF2H2D	P1P2	GTF2H2D_+_68856066.23-P1P2	GTF2H2D_-_68856096.23-P1P2	GCTTCCACACGCGGACTCAC	CACAGACTTCCACACGCGGC
GTF2H3	P1P2	GTF2H3_-_124118399.23-P1P2	GTF2H3_-_124118424.23-P1P2	GTGCTCTGCGCTGAGGTGCT	CACCGTCTGAAACCATGGCC
GTF2H5	P1P2	GTF2H5_+_158589422.23-P1P2	GTF2H5_-_158589449.23-P1P2	GGGACGCTCGCCACACACCT	CTCGGACGCTCGCCACACAC
GTF2I	P1P2	GTF2I_-_74072248.23-P1P2	GTF2I_+_74072235.23-P1P2	GGAGCGCGACCGACACGCAC	ACACGCACGGGCCCCTCGCC
GTF2IRD1	P1P2	GTF2IRD1_-_73868311.23-P1P2	GTF2IRD1_-_73868506.23-P1P2	GCCGCCGAGCGCCAGCCCCC	TGGAGGATCCCCAAGCGCTC
GTF2IRD2	ENST00000405086.2	GTF2IRD2_+_74267415.23-ENST00000405086.2	GTF2IRD2_+_74267802.23-ENST00000405086.2	GGGGGCAATGGTCGTACGCA	CTGCTCGCCACTCGCCCTCC
GTF2IRD2B	P1P2	GTF2IRD2B_-_74508802.23-P1P2	GTF2IRD2B_-_74508415.23-P1P2	GGGGGCAATGGTCGTAGGCA	CTGCTCGCCACTCGCCCTCC
GTF3A	P1P2	GTF3A_-_27998904.23-P1P2	GTF3A_-_27998788.23-P1P2	GCCGGCCGTGGTCGCCGAGT	TGCTGAACCTTCGCGCGACC
GTF3C1	P1P2	GTF3C1_+_27561198.23-P1P2	GTF3C1_+_27561207.23-P1P2	GGAAGTAGCAATGGACGCGC	TTGCTACTTCAGTCGGCGGC
GTF3C2	P1P2	GTF3C2_-_27579592.23-P1P2	GTF3C2_+_27579604.23-P1P2	GGCCCCCCACACACCCGCTG	TCGCCAAAGTCCTTCCGGAC
GTF3C3	P1P2	GTF3C3_+_197664394.23-P1P2	GTF3C3_-_197664192.23-P1P2	GCGGCGAGGTAGCTTCTGGA	TCATACCCTTAGGTGTGGGC
GTF3C4	P1P2	GTF3C4_-_135545895.23-P1P2	GTF3C4_+_135546125.23-P1P2	GTGAGGGGAGAAAACCGCCG	CCTCATGGTGACTCGGCGGC
GTF3C5	P1P2	GTF3C5_-_135906397.23-P1P2	GTF3C5_-_135906401.23-P1P2	GGGGCCCTGCCAGACGCACA	TCCCTGTGCGTCTGGCAGGC
GTF3C6	P1P2	GTF3C6_-_111280005.23-P1P2	GTF3C6_-_111279978.23-P1P2	GGCGGACGAGCGGAGTCCAG	CCATGGTCCCGCGGCGCCTC
GTPBP1	P1P2	GTPBP1_+_39101996.23-P1P2	GTPBP1_+_39102006.23-P1P2	GCGAACATAGAGGCCGGGAC	CTATGTTCGCCCCCGAGCCC
GTPBP10	P1P2	GTPBP10_+_89976024.23-P1P2	GTPBP10_+_89976053.23-P1P2	GAGGCCAGGAAACCTTCTTG	TGGTGCATTGCAGTTGCGTC
GTPBP2	P1P2	GTPBP2_+_43596960.23-P1P2	GTPBP2_+_43596957.23-P1P2	GGACACGGCAGTGGCAGTAA	CCCTTACTGCCACTGCCGTC
GTPBP3	P1P2	GTPBP3_-_17448398.23-P1P2	GTPBP3_-_17448425.23-P1P2	GCCACACAGGCAGGTCGGGC	CATGGATTTACAACCTGCGC
GTPBP4	P1P2	GTPBP4_-_1034422.23-P1P2	GTPBP4_+_1034604.23-P1P2	GGTGCATACGGCTGCCGGCA	CGTACTCGGGATCATTTCCC
GTPBP6	P1P2	GTPBP6_-_229156.23-P1P2	GTPBP6_-_229112.23-P1P2	GGATTGTGGTATAGACAGGG	GTCTAGACCATCCCCACTGC
GTPBP8	P1P2	GTPBP8_-_112710034.23-P1P2	GTPBP8_+_112710021.23-P1P2	GGTTCCTCGCCCCCTACGGG	CCTACGGGAGGCAAGACCTC
GTSCR1	P1P2	GTSCR1_-_68318165.23-P1P2	GTSCR1_-_68318096.23-P1P2	GGGGGTGAGGGAGCATGATA	TCTGCATCTAGGTCTCTGCC
GTSE1	P1P2	GTSE1_-_46692879.23-P1P2	GTSE1_+_46692746.23-P1P2	GTTGCCCGGTGGGCCCGGTG	ACCAATCGGCAACCCGCGTC
GTSF1	P1P2	GTSF1_+_54867276.23-P1P2	GTSF1_+_54866164.23-P1P2	GCAATTCCTATTTTGCGTAC	CTATGCACTAAGGGAAAACC
GTSF1L	P1P2	GTSF1L_-_42355522.23-P1P2	GTSF1L_-_42355565.23-P1P2	GGTGGATTAGAAGAGAGATG	TTTGCTAACTCTGTTCTCTC
GUCA1A	P1	GUCA1A_+_42123169.23-P1	GUCA1A_+_42123385.23-P1	GGGTGAGGTGGAACTTCTGG	TGTACTCCCCAGCTGTCGGC
GUCA1A	P2	GUCA1A_+_42141199.23-P2	GUCA1A_-_42141151.23-P2	GAAGGGCCTGATGGATCAGA	ACACTCAAACTCACAGATGC
GUCA1B	P1P2	GUCA1B_+_42162626.23-P1P2	GUCA1B_+_42162674.23-P1P2	GGGAGGAAGAGGGCCCTAGT	TCATCTCCTGGGTGACTGAC
GUCA1C	P1P2	GUCA1C_+_108672633.23-P1P2	GUCA1C_+_108672603.23-P1P2	GCTTAAGTGAAAACAACCTG	CATCTTGACTCACAGTCTAC
GUCA2A	P1P2	GUCA2A_+_42630393.23-P1P2	GUCA2A_-_42630405.23-P1P2	GGAACAGCCACCCCTCTCTC	CTCTCTCGGGCACTGCTGCC
GUCA2B	P1P2	GUCA2B_-_42619114.23-P1P2	GUCA2B_+_42619151.23-P1P2	GCAGCGGCAGGGGGAACCCA	GGAGTGGCCGTGGTCCTCCC
GUCY1A2	P1P2	GUCY1A2_-_106889181.23-P1P2	GUCY1A2_+_106889123.23-P1P2	GGCTGCGGCCCAAGCAGAAG	AGAGTGTGTGACCGCGGTCC
GUCY1A3	P1P2	GUCY1A3_-_156588062.23-P1P2	GUCY1A3_+_156587922.23-P1P2	GCCAGGCGGAGGACACCTGT	TAGTCTGAGCCTAGTGGGTC
GUCY1B3	P1P2	GUCY1B3_+_156680249.23-P1P2	GUCY1B3_+_156680229.23-P1P2	GGGAGGCAGCCCCCACGCAG	GGGTCCCTTCGGCCGTACCC
GUCY2C	P1P2	GUCY2C_+_14849470.23-P1P2	GUCY2C_-_14849454.23-P1P2	GGGCTGAGGGACTCCACTAG	TGCCTCCCTAGGAGCCCAAC
GUCY2D	P1P2	GUCY2D_+_7906206.23-P1P2	GUCY2D_+_7906002.23-P1P2	GAGGCTGGGAAGACTAACTG	TGTGACCCCTCACCGGGGGC
GUCY2F	P1P2	GUCY2F_-_108725311.23-P1P2	GUCY2F_+_108725301.23-P1P2	GGCATCCGCAGACCAAGACT	AGACTTGGATTAGGATTTAC
GUF1	P1P2	GUF1_+_44680738.23-P1P2	GUF1_+_44680498.23-P1P2	GCTGGAGCAGCCCCAAGGGT	CGGGGTTCATTGTCTTCGCC
GUK1	P1P2	GUK1_-_228327987.23-P1P2	GUK1_-_228328011.23-P1P2	GGTCACGTAGGTTCAGTGGG	CAGCATCCGGGGCCACCTCC
GULP1	P1P2	GULP1_+_189157591.23-P1P2	GULP1_-_189157751.23-P1P2	GCAGTCGGAGCGAGAACCCA	AGAGTTCCCTCCCGCACACC
GUSB	P1P2	GUSB_+_65447180.23-P1P2	GUSB_+_65447191.23-P1P2	GGCAGACGGTGGCCGAGCGG	CCGTCTGCGGCGCTAAGAAC
GVQW1	ENST00000451672.1	GVQW1_-_32566854.23-ENST00000451672.1	GVQW1_-_32566895.23-ENST00000451672.1	GTCACACAGTAGCTGCCGGG	CAGTGCTTTTCGCCAGCCGC
GXYLT1	P1P2	GXYLT1_-_42538628.23-P1P2	GXYLT1_-_42538701.23-P1P2	GACCTAGGCGAGCGCAGTCG	CTGACCCTTGAGCGCGCGGC
GXYLT2	P1P2	GXYLT2_+_72937323.23-P1P2	GXYLT2_+_72937251.23-P1P2	GGCCCCTCTGCGCATCGCGG	CCACGACCCCAGTCCCCGGC
GYG1	P1P2	GYG1_+_148709356.23-P1P2	GYG1_+_148709329.23-P1P2	GAGAGAAGCCGGCACCGGGA	CCGTGCCTCCTCGCTGGCCC
GYG2	P1P2	GYG2_-_2747010.23-P1P2	GYG2_-_2747021.23-P1P2	GGGCCGAGGCAGCCAGAGCG	CACCTCTTCCGCGCTCTGGC
GYLTL1B	P1P2	GYLTL1B_+_45944212.23-P1P2	GYLTL1B_+_45944227.23-P1P2	GGCCAGGGTGCGGGAACCAG	TGGCCGGCGGCTGCGAGCGC
GYPA	P1P2	GYPA_+_145061380.23-P1P2	GYPA_-_145061463.23-P1P2	GGAGTTATTAACGAAGATGT	CTCTGTGAATAAATGTATTC
GYPB	P1P2	GYPB_+_144940032.23-P1P2	GYPB_+_144940514.23-P1P2	GGAGTTATTAACAAAGGTGT	TAGCCTACTAGCTGTTATCC
GYPC	P1P2	GYPC_-_127414010.23-P1P2	GYPC_-_127413954.23-P1P2	GTCCGTGCCGGGCCTCCAGG	CTGGCTGCTGCGGGCCGCGC
GYPE	P1P2	GYPE_+_144826248.23-P1P2	GYPE_+_144826660.23-P1P2	GTATTAACAAAGGTGTTATA	GAGATCACGAGCTGGCTCCC
GYS1	P1P2	GYS1_-_49496576.23-P1P2	GYS1_-_49496552.23-P1P2	GGCAGCGTCACTGAGCCCAC	CCTTCTGCCTAGGTCCCAAC
GYS2	P1P2	GYS2_+_21757722.23-P1P2	GYS2_+_21757767.23-P1P2	GGCCCAGAAAGACGAGAAAG	TGTCAGTATCTACCCAAACC
GZF1	P1P2	GZF1_-_23342848.23-P1P2	GZF1_-_23342841.23-P1P2	GGGCCTGGTCCAGCGGACAG	CTGGACCAGGCCGGTAGGAC
GZMA	P1P2	GZMA_-_54398515.23-P1P2	GZMA_+_54398538.23-P1P2	GTGGGACAGCAGCCACAATG	CTCTCTCAGTTGTCGTTTCC
GZMB	P1P2	GZMB_+_25103382.23-P1P2	GZMB_-_25103391.23-P1P2	GACAACAGCAGCTCCAACCA	ACCAGGGCAGCCTTCCTGAC
GZMH	P1P2	GZMH_+_25078835.23-P1P2	GZMH_+_25078925.23-P1P2	GACACCAACAGCTCTGACCT	AGACTTGTCCCCTTCTGGTC
GZMK	P1P2	GZMK_-_54320126.23-P1P2	GZMK_+_54320094.23-P1P2	GGGATCAACACATTTCATCT	TCATCACAGGATCAACACAC
GZMM	P1P2	GZMM_-_544039.23-P1P2	GZMM_-_544134.23-P1P2	GTGTGGGGAGGCTCGGGGCC	ACTCACCTACTGACAGGGCC
H1F0	P1P2	H1F0_-_38201259.23-P1P2	H1F0_-_38201456.23-P1P2	GCGCGGAGCTGGGAAAAGGG	CTGACTACCGGGCCAGTCTC
H1FNT	P1P2	H1FNT_-_48723112.23-P1P2	H1FNT_+_48723135.23-P1P2	GTGGTGAGGCCCAAAGCCGG	TGGCTGAGGCGCCTGGGCCC
H1FOO	P1P2	H1FOO_-_129267206.23-P1P2	H1FOO_-_129267249.23-P1P2	GCCACCCTGGTAGAACTCCT	CCTGGTCCTGCTGTGACGCC
H1FX	P1P2	H1FX_+_129035085.23-P1P2	H1FX_+_129035094.23-P1P2	GCGAGTTCCAGAGGCGCCAG	CTGGAACTCGCTGGGCGTGC
H2AFB1	ENST00000354461.2	H2AFB1_+_154113355.23-ENST00000354461.2	H2AFB1_+_154113344.23-ENST00000354461.2	GCGCCCCCGGCCGCCAGCAC	AGGGTCCTCCGGTGCTGGCC
H2AFB2	ENST00000354514.4	H2AFB2_+_154610466.23-ENST00000354514.4	H2AFB2_+_154610455.23-ENST00000354514.4	GCGCCCCCGGCCGCCAGCAC	AGGGTCCTCCGGTGCTGGCC
H2AFB3	ENST00000369444.2	H2AFB3_-_154689556.23-ENST00000369444.2	H2AFB3_-_154689567.23-ENST00000369444.2	GCGCCCCCGGCCGCCAGCAC	AGGGTCCTCCGGTGCTGGCC
H2AFJ	P1P2	H2AFJ_+_14927373.23-P1P2	H2AFJ_-_14927429.23-P1P2	GTCGCCTACAACTCCAGAGA	CCCTGTTTCCCGCGACCGGC
H2AFV	P1P2	H2AFV_+_44887634.23-P1P2	H2AFV_+_44887637.23-P1P2	GGTCGGTGCTGCGAGAGCGG	CTCTCGCAGCACCGACCGCC
H2AFX	P1P2	H2AFX_-_118966134.23-P1P2	H2AFX_-_118966121.23-P1P2	GGTAGACCGGTGAAGCACGA	GTCTACCTCGCTAGCATGTC
H2AFY	P1P2	H2AFY_-_134734754.23-P1P2	H2AFY_+_134734852.23-P1P2	GGGCCCGCGCGGCACTTACG	CTTCGCTTCCCGCCCGCGCC
H2AFY2	P1P2	H2AFY2_+_71812617.23-P1P2	H2AFY2_+_71812598.23-P1P2	GTATCTGTGCGTGTCAATGG	AGAGAACTGCCGCTTGCCGC
H2AFZ	P1P2	H2AFZ_+_100871399.23-P1P2	H2AFZ_+_100871379.23-P1P2	GCGCGGTGCGACGAAGGAGT	ACGGTGAGATCCCACCACCC
H2BFM	P1P2	H2BFM_+_103294517.23-P1P2	H2BFM_-_103294594.23-P1P2	GTAGCAAGAACAGAGAGTGA	CCGAGGTTGTCTCAGAGGAC
H2BFWT	ENST00000217926.5	H2BFWT_-_103268188.23-ENST00000217926.5	H2BFWT_-_103268213.23-ENST00000217926.5	GAGATGGCACGACCAGACAA	CGGCTTCCCCGGTCCACAAC
H3F3A	P1P2	H3F3A_+_226250768.23-P1P2	H3F3A_+_226250520.23-P1P2	GACCGAAGAAAGAGGAGCCA	CGTCTGCCCGCTTCCCCGGC
H3F3B	P1P2	H3F3B_+_73775842.23-P1P2	H3F3B_+_73775827.23-P1P2	GCTTGGAGCGCAGAGCGGTT	CCCAACGAACGACCAAACCC
H3F3C	P1P2	H3F3C_-_31945202.23-P1P2	H3F3C_+_31945215.23-P1P2	GGCGAGCGAAGAACCGACAC	AACCGCTCTGCGCCCTCCTC
H6PD	P1	H6PD_+_9294901.23-P1	H6PD_+_9295077.23-P1	GAGGGGAAGGCGCGAGGCCA	CGGCCGTGTCCCGGAGGAGC
H6PD	P2	H6PD_+_9299953.23-P2	H6PD_-_9299938.23-P2	GAGCTGTCCCCATACAGACC	GTGCTGAAGCTCTAGCCGCC
HAAO	P1P2	HAAO_+_43019672.23-P1P2	HAAO_+_43019690.23-P1P2	GGAGGCGCCCGGGACAGTCA	CCTCGCAGCGCTGTCCTCCC
HABP2	P1P2	HABP2_+_115312887.23-P1P2	HABP2_+_115313121.23-P1P2	GACATGGAGATCAGACATCC	CTCCCATGGGAACAGGTGTC
HABP4	P1P2	HABP4_-_99212462.23-P1P2	HABP4_-_99212453.23-P1P2	GGGACAGGGTAGGGCCCGGA	TACCCTGTCCGGCCCCTACC
HACE1	P1P2	HACE1_+_105307709.23-P1P2	HACE1_+_105307706.23-P1P2	GGCGGCGGCGGGTGTACTGT	CCTACAGTACACCCGCCGCC
HACL1	P1P2	HACL1_+_15643057.23-P1P2	HACL1_-_15643016.23-P1P2	GGTCAGAGGTGCAGTACCAG	CTTGTTTGCCGGCTGCGTGC
HADH	P1P2	HADH_+_108911047.23-P1P2	HADH_+_108911030.23-P1P2	GCAGCGAGGAGACCCGGGCA	GCCTCGCGCGTCTTCCCTGC
HADHA	P1P2	HADHA_-_26467264.23-P1P2	HADHA_-_26467504.23-P1P2	GCACGGGAAACCGGGTCCCA	TTAGAGGCGCTCTCCACTGC
HADHB	P1P2	HADHB_+_26467778.23-P1P2	HADHB_+_26467826.23-P1P2	GGCTCTGCGGGACCAAGGGG	AGAGGGAGTCCTCGCGGACC
HAGH	P1P2	HAGH_+_1876777.23-P1P2	HAGH_-_1876837.23-P1P2	GCGGCCCGGGTCATGGTGGT	GTGTTTTGCAGTCCTGGGCC
HAGHL	P1P2	HAGHL_+_777170.23-P1P2	HAGHL_+_777112.23-P1P2	GGCCGCAAGACCCCTGACCC	TCGGGTCCTCAGCACAGCCC
HAL	P1P2	HAL_-_96389729.23-P1P2	HAL_-_96389684.23-P1P2	GTCCTCAGCTGGTCACAGGA	AGATACACGGTGCACGTACC
HAMP	P1P2	HAMP_+_35771624.23-P1P2	HAMP_+_35773493.23-P1P2	GCTCCTCATCCACACCACGT	AGATCTGGGCCGCTTGCCTC
HAND1	P1P2	HAND1_+_153857742.23-P1P2	HAND1_-_153857410.23-P1P2	GGCTTCGGCGACCTCGCCCG	CGGACTTCCCTGCGGGCGGC
HAND2	P1	HAND2_-_174451323.23-P1	HAND2_-_174451339.23-P1	GTGACGGCGGTGGTTCTCCT	TCACGTCGTCCAGCCCAGGC
HAND2	P2	HAND2_+_174450113.23-P2	HAND2_-_174450087.23-P2	GCACCGCCAACCGCAAGGAG	TCGCCGAACTGCGCGAGTGC
HAO1	P1P2	HAO1_-_7921077.23-P1P2	HAO1_-_7921063.23-P1P2	GGCCGGGGGAGCATTTTCAC	CCGGCTAATTTGTATCAATC
HAO2	P1P2	HAO2_-_119911675.23-P1P2	HAO2_+_119911496.23-P1P2	GCCTAGGGAGACAGGTGTTA	TGAGGACTGGAAGACATTAC
HAP1	P1P2	HAP1_+_39890866.23-P1P2	HAP1_-_39890815.23-P1P2	GAGATGCGCCCGAAGAGGTT	GTGCACCTTCGCCCTCAGCC
HAPLN1	P1P2	HAPLN1_-_83016806.23-P1P2	HAPLN1_-_83016586.23-P1P2	GTGGCAGAGGTCCTGATCCT	CCTCTTTTGGTTATACCTTC
HAPLN2	P1P2	HAPLN2_+_156589260.23-P1P2	HAPLN2_-_156589396.23-P1P2	GTTTCAGGTGGGAACTATCC	CCCTTTCCATATGCGCCTCC
HAPLN3	P1	HAPLN3_-_89438728.23-P1	HAPLN3_-_89438751.23-P1	GCGACGGCTAGAGCTCTCGG	TGGACCGGGACAGCTCGCGC
HAPLN3	P2	HAPLN3_+_89430422.23-P2	HAPLN3_-_89430373.23-P2	GGCGCCAACGACCAGAACCT	CTGGGTGACCTAGACCTCCC
HAPLN4	P1	HAPLN4_-_19384028.23-P1	HAPLN4_-_19384031.23-P1	GAGCGGCGGGATGTCCATAG	CCGCTATGGACATCCCGCCC
HAPLN4	P2	HAPLN4_-_19373615.23-P2	HAPLN4_+_19373568.23-P2	GCGCACACCCGGTTAAGACT	CTACGCACCCGGACTGCGCC
HARBI1	P1P2	HARBI1_+_46638714.23-P1P2	HARBI1_+_46638733.23-P1P2	GAGGAGGGCCCAACCCGGCT	CCGGAACCGGCGACTGCACC
HARS2	P1P2	HARS2_+_140071236.23-P1P2	HARS2_-_140071067.23-P1P2	GTGGGAAGAAGTCCGAGCAG	AAGTTCCCTTAGTAGCCAGC
HAS1	P1	HAS1_+_52227235.23-P1	HAS1_-_52227193.23-P1	GCAGCTCTCTGGCCACAGAG	CTGCGATGAGACAGGTGTGC
HAS1	P2	HAS1_+_52222469.23-P2	HAS1_+_52222457.23-P2	GAAGGCGCTCGGAGATTCGG	GCACGTAGTCCACCGAATCC
HAS2	P1P2	HAS2_+_122653640.23-P1P2	HAS2_+_122653637.23-P1P2	GGGAGGCAGAAGGGCAACAA	CCGTTGTTGCCCTTCTGCCC
HAS3	P1P2	HAS3_-_69140102.23-P1P2	HAS3_-_69140115.23-P1P2	GGCACGCGCCGGGTACTTAA	AGCCGAGCCGCCCTTAAGTC
HAT1	P1P2	HAT1_+_172779178.23-P1P2	HAT1_+_172778987.23-P1P2	GGCGCGGACCGCCGCCAACA	CGGGTGATCGTAGCTCGGAC
HAUS2	P1P2	HAUS2_+_42841080.23-P1P2	HAUS2_-_42841113.23-P1P2	GGACGCCGGGTCCCACGGGT	TTAGGCGCGGACGCCGGGTC
HAUS3	P1P2	HAUS3_-_2243782.23-P1P2	HAUS3_-_2243436.23-P1P2	GGGCCCGCGTCAGTCACCTC	CGGATCCCTGGGGCTTGCCC
HAUS6	P1P2	HAUS6_+_19102512.23-P1P2	HAUS6_-_19102529.23-P1P2	GCGCACCTCGGAGTGTAAGG	CGGAGTGTAAGGAGGCCGGC
HAUS8	P1P2	HAUS8_+_17186239.23-P1P2	HAUS8_+_17186228.23-P1P2	GGGTCGGGCCTTGAGGTGGA	TTTTCCCGCCTTCCACCTCC
HAVCR1	P1P2	HAVCR1_-_156486094.23-P1P2	HAVCR1_+_156486104.23-P1P2	GAAAGGGCCACGGAAGAACT	ACATCATATGCAGTAATAGC
HAVCR2	ENST00000307851.4	HAVCR2_-_156536535.23-ENST00000307851.4	HAVCR2_+_156536563.23-ENST00000307851.4	GAGTGGAACACAACAGTGAA	TAGCAACTCCCAGCATAAGC
HAX1	P1P2	HAX1_+_154245142.23-P1P2	HAX1_-_154245179.23-P1P2	GGTGGTCCATTCGCAGACGG	TTGAACCCCTCCAGTGGTCC
HBA1	P1	HBA1_+_226672.23-P1	HBA1_-_226676.23-P1	GTGGGGACCAGAAGAGTGCC	GGCCGCGAGCGCGCCAGGGC
HBA1	P2	HBA1_-_222868.23-P2	HBA1_-_222872.23-P2	GTAAACCCTGGCGCGCTCGC	GCCCGCGAGCGCGCCAGGGC
HBA2	P1	HBA2_+_226672.23-P1	HBA2_-_226676.23-P1	GTGGGGACCAGAAGAGTGCC	GGCCGCGAGCGCGCCAGGGC
HBA2	P2	HBA2_-_222868.23-P2	HBA2_-_222872.23-P2	GTAAACCCTGGCGCGCTCGC	GCCCGCGAGCGCGCCAGGGC
HBB	P1	HBB_-_5248035.23-P1	HBB_-_5248038.23-P1	GTAGACCACCAGCAGCCTAA	CCCTTAGGCTGCTGGTGGTC
HBB	P2	HBB_+_5255731.23-P2	HBB_+_5255765.23-P2	GAGGACCAGCATAAAAGGCA	GTGAGCAGGTTGGTTTAAGC
HBD	P1P2	HBD_+_5255731.23-P1P2	HBD_-_5255468.23-P1P2	GAGGACCAGCATAAAAGGCA	TTGGGCTGTTTTCCTACCCC
HBE1	P1P2	HBE1_+_5291116.23-P1P2	HBE1_+_5291129.23-P1P2	GGCTCTCAGGCCTGGCATCA	GAGAGCTTGCTAGTGATTGC
HBEGF	P1P2	HBEGF_-_139726147.23-P1P2	HBEGF_+_139726165.23-P1P2	GGACCCCGCGCGCCTAGGTC	CGTAGCTCCTTCGGCCGAAC
HBG1	P1P2	HBG1_+_5269261.23-P1P2	HBG1_-_5269404.23-P1P2	GGGTGTAGGAGAAATCCGGT	GTTTGTGTTTGTGGTGTGTC
HBG2	P1P2	HBG2_-_5275612.23-P1P2	HBG2_+_5275939.23-P1P2	GAGATCATCCAGGTGCTTTA	CTGTGAAATGACCCATGGCC
HBM	P1P2	HBM_+_216237.23-P1P2	HBM_-_215991.23-P1P2	GACCAGGTCAGTGACCGGGG	CCTGACGTGCTCTGGGGGCC
HBP1	P1P2	HBP1_-_106809460.23-P1P2	HBP1_-_106809513.23-P1P2	GAGCTTGAAAGACTTGGTAA	CGGCAGCTCTTACTCCTCAC
HBQ1	P1P2	HBQ1_-_230540.23-P1P2	HBQ1_-_230503.23-P1P2	GGCGCCCTGTGGAAGAAGCT	CCGCGGACAGCGCCATCCCC
HBZ	P1P2	HBZ_-_203115.23-P1P2	HBZ_+_202626.23-P1P2	GTGGGGAGGGGACCATGGAG	AGACTCTGTGGTCAGACTCC
HCAR1	P1P2	HCAR1_-_123214941.23-P1P2	HCAR1_+_123215297.23-P1P2	GGCCCAGGGAGTCCCCACAA	CGGACTCCGTGCTGGAGAGC
HCAR2	P1P2	HCAR2_+_123187556.23-P1P2	HCAR2_+_123187551.23-P1P2	GGACAACTATGTGAGGCGTT	GTCCCAACGCCTCACATAGC
HCAR3	P1P2	HCAR3_-_123201356.23-P1P2	HCAR3_-_123201043.23-P1P2	GAAAGTGGCGTGTGTCTGTA	TTCGTGATGGACTACTATGC
HCFC1	P1P2	HCFC1_-_153237197.23-P1P2	HCFC1_+_153236644.23-P1P2	GCTAGAGTTAGGCCCCGAAG	TTCCTCAGTCGTAGCCCTCC
HCFC1R1	P1P2	HCFC1R1_-_3073944.23-P1P2	HCFC1R1_+_3073904.23-P1P2	GAGGGCTGCTGCAGGATCAT	TGGGGGCCTCGCTGCAAGGC
HCFC2	P1P2	HCFC2_+_104458352.23-P1P2	HCFC2_-_104458364.23-P1P2	GAACTCGCCTCCAGTTGAGG	GTTGAGGAGGCTGGGAGCCC
HCK	P1P2	HCK_-_30640097.23-P1P2	HCK_-_30640102.23-P1P2	GCAGAGGCTTAGAGGCGAGT	TTCCCACTCGCCTCTAAGCC
HCLS1	P1P2	HCLS1_+_121379711.23-P1P2	HCLS1_-_121379731.23-P1P2	GGCCAGAGAGGGAGTCGGTG	GAGAGGGAGTCGGTGTGGAC
HCN1	P1P2	HCN1_+_45696399.23-P1P2	HCN1_+_45696423.23-P1P2	GCCCGGACCGCAGCCACTAA	GTGCGGCTGGTGCTGAAGCC
HCN2	P1P2	HCN2_+_589972.23-P1P2	HCN2_+_590106.23-P1P2	GTCGCGCCCGGGCTCTCCCC	GCCCCGGGCCGAGGCGTTGC
HCN3	P1P2	HCN3_+_155247271.23-P1P2	HCN3_+_155247262.23-P1P2	GGCCCCGCGGGCTCTAGCGG	ACGACGCCTCCGCTAGAGCC
HCN4	P1P2	HCN4_-_73661164.23-P1P2	HCN4_-_73661196.23-P1P2	GGGCTCCCGCCGCAACCGAG	CTGATGTAAGCCCGGCGGGC
HCRT	P1P2	HCRT_-_40337405.23-P1P2	HCRT_-_40337418.23-P1P2	GGTGTCTGGCGCTCAGGGTG	TTCCCGGCTACCCCACCCTC
HCRTR1	P1P2	HCRTR1_-_32083351.23-P1P2	HCRTR1_-_32083355.23-P1P2	GGCCGAGGCAGCGCAGCCTA	TCCCTAGGCTGCGCTGCCTC
HCRTR2	P1P2	HCRTR2_+_55039368.23-P1P2	HCRTR2_+_55039379.23-P1P2	GGACATCACGGGCTCAAGTC	GTGATGTCCGGCACCAAATC
HCST	P1P2	HCST_+_36393478.23-P1P2	HCST_+_36393472.23-P1P2	GATCATGGTGGACTGGGGTC	CTGCCAGACCCCAGTCCACC
HDAC1	P1P2	HDAC1_-_32757758.23-P1P2	HDAC1_-_32757773.23-P1P2	GACCGACTGACGGTAGGGAC	TCTTGCTCGCCTCCCGTCCC
HDAC10	P1P2	HDAC10_-_50689620.23-P1P2	HDAC10_-_50689655.23-P1P2	GGCGGGAGCGCACAGAACCT	TGCCTTCTGCGCGCCTGGGC
HDAC11	P1P2	HDAC11_+_13521840.23-P1P2	HDAC11_+_13521882.23-P1P2	GCCGCGGCACTCACATCCCG	AGGGGTCCCGGTGGGCGGGC
HDAC2	P1P2	HDAC2_-_114292382.23-P1P2	HDAC2_+_114292294.23-P1P2	GGGCCTCCACGGGGGAGGAA	ACTCGCGAGGAGGGGGCCAC
HDAC3	P1P2	HDAC3_+_141016415.23-P1P2	HDAC3_-_141016346.23-P1P2	GAGCACGCACGGCCGGGGAG	TGGCCTATTTCTACGACCCC
HDAC4	P1P2	HDAC4_+_240322691.23-P1P2	HDAC4_+_240322666.23-P1P2	GCCTGGCTCGACGCTGGAGT	ACGTTGAACCATGATGCTTC
HDAC5	P1P2	HDAC5_+_42200956.23-P1P2	HDAC5_-_42200970.23-P1P2	GGGAGGAGCCGCCGCAAAGA	CCGCAAAGATGGAGGAGCCC
HDAC6	P1P2	HDAC6_-_48660537.23-P1P2	HDAC6_-_48660531.23-P1P2	GAAACGCTAGGGGCGGGATC	GCCCCTAGCGTTTCAACCAC
HDAC7	P1P2	HDAC7_-_48213211.23-P1P2	HDAC7_-_48213675.23-P1P2	GTCGTCCTCCCCGGGAACAG	TCTCACAGTCGCTCTGCAGC
HDAC8	P1P2	HDAC8_+_71792676.23-P1P2	HDAC8_-_71792707.23-P1P2	GCGATCAGAGGAGCAGGAAC	CTGCGGCCGATCAGAGGAGC
HDAC9	P1	HDAC9_-_18535412.23-P1	HDAC9_+_18535405.23-P1	GATAGGAGAAGGGCACCGGC	GCTGGAGCCACTTGCAGGAC
HDAC9	P2	HDAC9_-_18548964.23-P2	HDAC9_+_18549027.23-P2	GTGGGTAGGTGGGAGAACCA	ACGTGCTTTGTGGATTCACC
HDC	P1P2	HDC_+_50557907.23-P1P2	HDC_-_50557927.23-P1P2	GGCCAGGGAGTGCGCAGGAC	GGGAGTGCGCAGGACTGGCC
HDDC2	P1P2	HDDC2_-_125623064.23-P1P2	HDDC2_-_125623031.23-P1P2	GTGGCCCGAGAAGGTCGCAG	TACTGCAGTTCCTGCGGCTC
HDDC3	P1P2	HDDC3_+_91475754.23-P1P2	HDDC3_+_91475701.23-P1P2	GCGCGCGATGGGCTCTGAGG	CTGCTGCCGGTGCTTGCGAC
HDGF	P1P2	HDGF_-_156721402.23-P1P2	HDGF_-_156721429.23-P1P2	GCCCGCGCGCCGCACGGACG	GAGCCTTGCCCCGATCCGCC
HDGFL1	P1P2	HDGFL1_+_22569822.23-P1P2	HDGFL1_-_22569817.23-P1P2	GGGTCCCCGCTCTTGTACAT	TAGGCCGACATAGCTGGTTC
HDGFRP2	P1	HDGFRP2_+_4472326.23-P1	HDGFRP2_+_4472339.23-P1	GTGCTGACGGCGAGAGGCCC	TCAGCATGCCACACGCCTTC
HDGFRP2	P2	HDGFRP2_+_4488913.23-P2	HDGFRP2_-_4488844.23-P2	GGCTGCCAGGCGAGACATCA	CTGTTGTCGCTACTCTTGTC
HDGFRP3	P1P2	HDGFRP3_+_83876561.23-P1P2	HDGFRP3_-_83876577.23-P1P2	GCGCTGCCCGAGAAGGAATT	GAGAAGGAATTCGGAGCAGC
HDHD1	P1P2	HDHD1_-_7065953.23-P1P2	HDHD1_-_7066179.23-P1P2	GCGACTTCGGGGCCAGCCGG	ACCCAGACCCAGAAGGCGCC
HDHD2	P1P2	HDHD2_+_44676755.23-P1P2	HDHD2_+_44676880.23-P1P2	GCTTTCCTGAGGACGGCGTA	CGCCGGAAGCCCCGGATTTC
HDHD3	P1P2	HDHD3_-_116139261.23-P1P2	HDHD3_+_116139200.23-P1P2	GCAAGGCCCGCGAGCTCGGG	ACCTGACTCACAAGGAAGCC
HDLBP	P1	HDLBP_+_242212201.23-P1	HDLBP_-_242212181.23-P1	GCGGGGGGCGAGTAAGCCAG	ACGAGTGAGCGCGCAACACC
HDLBP	P2	HDLBP_-_242255047.23-P2	HDLBP_+_242254845.23-P2	GTAGGAACTGTGGCGAAACA	GTGATCGCTCCGCACTCCCC
HDX	P1P2	HDX_-_83757396.23-P1P2	HDX_-_83757383.23-P1P2	GAATCAGCGGAACCCAGATC	CTGATTCCTTTCGTAACCGC
HEATR2	P1P2	HEATR2_+_766591.23-P1P2	HEATR2_+_766569.23-P1P2	GTCAGGCAGCGCAGCAAGCG	CTGGGCGCGCCTACTGCTGC
HEATR3	P1P2	HEATR3_+_50100005.23-P1P2	HEATR3_+_50100001.23-P1P2	GGCGGACAGACCACCGAGAG	TCCTCTCTCGGTGGTCTGTC
HEATR4	P1P2	HEATR4_-_74025591.23-P1P2	HEATR4_+_74025583.23-P1P2	GTTCCAAATGGCCTCCTAAA	AAAAGGCAGTCCTCAGAGAC
HEATR5A	P1P2	HEATR5A_+_31889676.23-P1P2	HEATR5A_+_31889742.23-P1P2	GAGCTGAGGAGGACCCCCAA	TAGCAGAGTCTGGAATTGCC
HEATR5B	P1P2	HEATR5B_+_37311459.23-P1P2	HEATR5B_+_37311478.23-P1P2	GGGGCATCCGGGTCTCTTGG	CACCTCCCGCACTCCTACCC
HEATR6	P1P2	HEATR6_+_58156195.23-P1P2	HEATR6_+_58156223.23-P1P2	GGGGAAGCAATCCCTGAGCG	CCCGCGGCTGCACGGAAGGC
HEBP1	P1P2	HEBP1_+_13152751.23-P1P2	HEBP1_-_13153127.23-P1P2	GGCCGGTGGTGAGAGGAGGG	GTGGTCGCTGCCCGTGGTGC
HEBP2	P1P2	HEBP2_-_138725483.23-P1P2	HEBP2_+_138725402.23-P1P2	GAGAGGCAGACGCATCGGGT	GAGCTGTCCGGGGTCGTGAC
HECA	P1P2	HECA_+_139456477.23-P1P2	HECA_-_139456471.23-P1P2	GCAGCGAAGGCGGATCCCAG	TTCCCGGCCCTGCGTGAAGC
HECTD1	P1P2	HECTD1_-_31676712.23-P1P2	HECTD1_-_31676484.23-P1P2	GAGGCCGCGCAGGTCGAACC	AGTGAGGTCGGCCAGGCTGC
HECTD2	P1P2	HECTD2_-_93170093.23-P1P2	HECTD2_-_93170123.23-P1P2	GCGGCAGCGGCGGCTAGAAG	CCGCGGCCGCGAGAGGGCTC
HECTD3	P1P2	HECTD3_-_45476958.23-P1P2	HECTD3_-_45476973.23-P1P2	GGGCGGAGGTGAGCACCTAG	CGGGCAGGGTCGCCTCTAGC
HECTD4	P1P2	HECTD4_+_112820162.23-P1P2	HECTD4_+_112820187.23-P1P2	GAGGCGGATCCTGCTCCTGA	CTCGGCAACCAACTGTCAGC
HECW1	P1	HECW1_+_43152299.23-P1	HECW1_+_43152630.23-P1	GCGAGTGTGTGCGCGAGGAG	TCCCTTCTCGGGGCCGAGAC
HECW1	P2	HECW1_+_43153598.23-P2	HECW1_-_43153614.23-P2	GGTCAGCCCAATGCAGACTG	AATGCAGACTGAGGCGCGCC
HECW2	P1P2	HECW2_+_197457831.23-P1P2	HECW2_-_197457789.23-P1P2	GTAGGAAGATGCCAGCACAA	CTGAGGGGCGCGCCGAGCGC
HEG1	P1P2	HEG1_-_124774844.23-P1P2	HEG1_-_124774741.23-P1P2	GCGGGGAAGTGAGCGGAGTG	TCACCATGGCCTCGCCGCGC
HELB	P1P2	HELB_+_66696341.23-P1P2	HELB_+_66696351.23-P1P2	GAAACAACTCGGGAAAACCC	GAGTTGTTTGGGTTGAGTTC
HELLS	P1P2	HELLS_-_96305613.23-P1P2	HELLS_-_96305599.23-P1P2	GTGGGCCGGCAGCGGTTGTG	GCCCAGCCTTCTAGCCAAAC
HELQ	P1P2	HELQ_+_84376961.23-P1P2	HELQ_-_84376979.23-P1P2	GGAGCCCTGAGAGCTAACTT	TGAGAGCTAACTTGGGGTCC
HELT	P1P2	HELT_-_185940013.23-P1P2	HELT_-_185939827.23-P1P2	GCTACCTGGGACACTCGAGG	AGGGGGGCGAGCTGGGGGCC
HELZ	P1P2	HELZ_-_65241181.23-P1P2	HELZ_-_65241234.23-P1P2	GCCGGGGTCCGGGACACCGG	GGGGCCGCTCCGCGAGCTCC
HELZ2	P1	HELZ2_+_62205567.23-P1	HELZ2_-_62205354.23-P1	GATCGAAACTGAGAGCTCCT	GTCCAGGACCAGCACCCTCC
HELZ2	P2	HELZ2_-_62195084.23-P2	HELZ2_+_62195389.23-P2	GTCGATGTCCCTGGCAGAGT	CGTGTCGGGGGGACTGCCCC
HEMGN	P1P2	HEMGN_+_100700430.23-P1P2	HEMGN_-_100700382.23-P1P2	GTCAGACCAAAATAGCAGGA	TCAGACACCTGACCCTCATC
HEMK1	P1P2	HEMK1_-_50606946.23-P1P2	HEMK1_-_50606960.23-P1P2	GCGACGGGCCACGCACGTCC	CGAACTGGACGCCCGGACGC
HENMT1	P1P2	HENMT1_+_109203678.23-P1P2	HENMT1_+_109203704.23-P1P2	GGCTGAGTTGAGGACGCTGG	TGACGCCCGCGCACGCACGC
HEPACAM	P1	HEPACAM_+_124805678.23-P1	HEPACAM_+_124805950.23-P1	GTGCCGTGGGAAACATGTCA	CTCTGGGCACGTCCCCTTTC
HEPACAM	P2	HEPACAM_+_124790517.23-P2	HEPACAM_+_124790483.23-P2	GCCACAGCTGCACTAAGCTA	CTGCACACCCAGTAACCGGC
HEPACAM2	P1	HEPACAM2_-_92855693.23-P1	HEPACAM2_-_92855734.23-P1	GGGCCTTACCGAAGAGAAGG	TTCGGTGACACACTTGGGGC
HEPACAM2	P2	HEPACAM2_-_92848848.23-P2	HEPACAM2_-_92848693.23-P2	GATGCAGAGAGAACCTGATC	ACCCGTCCACTATGGCTTCC
HEPH	P1P2	HEPH_-_65384291.23-P1P2	HEPH_+_65384166.23-P1P2	GTGGGCCGCTGACATGAATA	AATTGGAATCCTGGACTTAC
HEPHL1	P1P2	HEPHL1_-_93754601.23-P1P2	HEPHL1_-_93754542.23-P1P2	GTGGGTCTGTCTGGGCTGGT	AGGCATTTGTGGATGTAACC
HEPN1	ENST00000408930.5	HEPN1_+_124789352.23-ENST00000408930.5	HEPN1_+_124789239.23-ENST00000408930.5	GGATGCACAGGTGAAGGTTA	CACTTCCTTACTTACCCCTC
HERC1	P1P2	HERC1_+_64125897.23-P1P2	HERC1_+_64126102.23-P1P2	GGGCCGGCCGGGGCCGTTTC	TTATTTTTGCTGCAGCAGCC
HERC3	P1P2	HERC3_-_89513666.23-P1P2	HERC3_-_89513708.23-P1P2	GCCGAAAACGGAGAAACCCC	CAGCTTGGGACTCCGACTGC
HERC4	P1P2	HERC4_-_69835000.23-P1P2	HERC4_-_69834991.23-P1P2	GGAAGAACGGGAGGCAAGCG	CCCGTTCTTCCCCGCCCGCC
HERC5	P1P2	HERC5_-_89378352.23-P1P2	HERC5_-_89378367.23-P1P2	GGCGCAACGCCTGAGGCAGT	GGACTGAGCGCGCCCACTGC
HERC6	P1P2	HERC6_-_89300230.23-P1P2	HERC6_-_89300215.23-P1P2	GCGTGCGGAGACAACAGCAG	CACGAGAGGACCCTGTGGTC
HERPUD1	P1P2	HERPUD1_-_56966093.23-P1P2	HERPUD1_+_56966151.23-P1P2	GTCGTTGCAGAGATTGCGGG	CCATGGAGTCCGAGACCGAC
HERPUD2	P1P2	HERPUD2_-_35734696.23-P1P2	HERPUD2_-_35734685.23-P1P2	GGCGACTACAGGTAGCAGGA	GTAGTCGCCTGGGCCGCCCC
HES1	P1P2	HES1_+_193853973.23-P1P2	HES1_+_193853990.23-P1P2	GCAAGGAGAGAGGTAGACGG	TGGTCCTGGAACAGCGCTAC
HES2	P1	HES2_-_6479932.23-P1	HES2_+_6479934.23-P1	GCCCACGCAAAGGGAAACCG	AAATGAGGTCCCGGGCGCGC
HES2	P2	HES2_-_6484682.23-P2	HES2_+_6484705.23-P2	GCTGTTACGTGAGGCAAATT	CAGTCGCACGAGTGTCCCCC
HES3	P1P2	HES3_-_6304325.23-P1P2	HES3_-_6304275.23-P1P2	GTGGGGTCTTGAGGGACTAG	CGGGCAGCAGGCTCCGTGCC
HES4	P1P2	HES4_+_935446.23-P1P2	HES4_-_935457.23-P1P2	GGAGCCGGGATCCGCCCTAG	CCCTAGGGGCTCGGATCGCC
HES5	P1P2	HES5_-_2461627.23-P1P2	HES5_-_2461635.23-P1P2	GTGGCGCGGAACAGGCGACG	CGTCGCCTCGTCGCCTGTTC
HES6	P1P2	HES6_+_239148657.23-P1P2	HES6_-_239148675.23-P1P2	GAAGCCGCGAGGAGCGCGGA	CGAGGAGCGCGGACGGCTGC
HES7	P1P2	HES7_+_8027389.23-P1P2	HES7_+_8027409.23-P1P2	GGGAGGAGCAATGGTCACCC	GACCCTGTGTGGACCGGTTC
HESX1	P1	HESX1_-_57233955.23-P1	HESX1_+_57233946.23-P1	GGCTGGGAGACATCCTCTCG	CTCGTGGTCTGCACAGAGCC
HESX1	P2	HESX1_-_57260371.23-P2	HESX1_+_57260335.23-P2	GGGGTGCATGGTGTTCTTGT	TCTTTAGAGCTGGGGTGCAC
HEXA	P1P2	HEXA_+_72668327.23-P1P2	HEXA_+_72668356.23-P1P2	GTGGCCAGCCCCCTCCGAGA	TGGTCAGGTGAGCGGCGCCC
HEXB	P1P2	HEXB_-_73981067.23-P1P2	HEXB_+_73981118.23-P1P2	GTCCGGCTCGGCAGACCGGG	ATGCTGCTGGCGCTGCTGTC
HEXDC	P1P2	HEXDC_+_80376280.23-P1P2	HEXDC_+_80376309.23-P1P2	GCCGGAACCGGAGCAGGTAG	CTCCGTTGCCCTCGGGCGCC
HEXIM1	P1P2	HEXIM1_-_43225920.23-P1P2	HEXIM1_-_43226053.23-P1P2	GCGGAAGAGGAGCTGTGGGA	AAGCTCCCAGTTCCCTAGGC
HEXIM2	P1	HEXIM2_-_43239311.23-P1	HEXIM2_-_43239317.23-P1	GGCAACTGCAGCAAGAGGTA	GAGCCCTACCTCTTGCTGCC
HEXIM2	P2	HEXIM2_-_43238129.23-P2	HEXIM2_-_43238152.23-P2	GCAGGTTGTCCGGAGAATCG	TCAAGATCTCTCCCATTCAC
HEY1	P1P2	HEY1_-_80679962.23-P1P2	HEY1_+_80679905.23-P1P2	GAGGGAGGAGTTAACTACAG	TGGGGGTTCCTGGGGAGGGC
HEY2	P1P2	HEY2_+_126070806.23-P1P2	HEY2_-_126070771.23-P1P2	GTGGGCAGGCGCGGCTCCGG	CAACTCTGCTCGGCCGCAAC
HEYL	P1P2	HEYL_+_40105312.23-P1P2	HEYL_+_40105271.23-P1P2	GTAGCCGCGGGGCTGAGACC	CTCGGCTCCTTGGGTCGCTC
HFE	P1P2	HFE_+_26087697.23-P1P2	HFE_+_26087700.23-P1P2	GGGTCTGCAAAAGCATCAGG	GATGCTTTTGCAGACCGCGC
HFE2	P1P2	HFE2_-_145413350.23-P1P2	HFE2_+_145413294.23-P1P2	GGGAGACACGGAGGACCCCC	CAGTGAGACAGCAGCCGGCC
HFM1	P1P2	HFM1_+_91870348.23-P1P2	HFM1_+_91869942.23-P1P2	GAGCTGTCCGCAGGGAGGTG	CTGTGAAACCCGCGGCTCAC
HGC6.3	NM_001129895	HGC6.3_+_168377600.23-NM_001129895	HGC6.3_+_168377560.23-NM_001129895	GGGCGTTGGGGAGCACGAGG	GCTATTTCTTCCTGCCCCTC
HGD	P1P2	HGD_+_120400967.23-P1P2	HGD_-_120400829.23-P1P2	GCTGAAGTCACCACACATAG	CTGTGTTCAGAGGCTTCCCC
HGF	P1P2	HGF_-_81399319.23-P1P2	HGF_+_81399510.23-P1P2	GACGGGCTGGCGGATCCCTC	CACTCGCCCCCCCTTCAACC
HGFAC	P1P2	HGFAC_+_3443726.23-P1P2	HGFAC_-_3443888.23-P1P2	GACCCAGGCCCAGCGCCCCA	CTGGGAACCTCTGGTCGCAC
HGS	P1P2	HGS_-_79651112.23-P1P2	HGS_+_79651094.23-P1P2	GTCGCCATGGGGCGAGGCAG	TGGGGCGAGGCAGCGGCACC
HGSNAT	P1P2	HGSNAT_+_42996023.23-P1P2	HGSNAT_-_42996031.23-P1P2	GCAGGACGCAGGCTCCGCTG	CTGGGGTGGGCGCCGCCTGC
HHAT	P1P2	HHAT_-_210502313.23-P1P2	HHAT_-_210502301.23-P1P2	GCTCCAAAGGGCAGCTCCGG	TTTGGAGGAGCAGCGCAGCC
HHATL	P1P2	HHATL_+_42744130.23-P1P2	HHATL_-_42744088.23-P1P2	GGGTCGCACGGACGGACAGT	TTGCGGCCTCCTCAAGGTCC
HHEX	P1P2	HHEX_+_94449777.23-P1P2	HHEX_+_94449741.23-P1P2	GGCGTACAGCGGCACCCCCA	TGCAGTACCCGCACCCCGGC
HHIP	P1P2	HHIP_+_145567410.23-P1P2	HHIP_+_145567349.23-P1P2	GACAGTAGCAGGAACAGAAA	CAGCATCATCTAGAGCCCAC
HHIPL1	P1P2	HHIPL1_-_100111696.23-P1P2	HHIPL1_-_100111877.23-P1P2	GCTTCGGCTGCTGCGATGAG	CCGCGGGGTTCCGATCTCTC
HHIPL2	P1P2	HHIPL2_-_222721372.23-P1P2	HHIPL2_-_222721367.23-P1P2	GCCACCACACAGATTAGGAG	AATCTGTGTGGTGGTCTGCC
HHLA1	ENST00000414222.1	HHLA1_-_133117447.23-ENST00000414222.1	HHLA1_-_133117296.23-ENST00000414222.1	GGACCCACCTGTGTTCCAAA	TACTTCTGTTGTTCCCTTGC
HHLA2	P1P2	HHLA2_-_108015451.23-P1P2	HHLA2_-_108015446.23-P1P2	GTGAATTTCTAAGTAAGGTA	TACTTAGAAATTCATACCGC
HHLA3	P1P2	HHLA3_+_70820532.23-P1P2	HHLA3_-_70820521.23-P1P2	GGGGAGACTCCAGCTCTGGG	CGGAGGCGCCGGCGCCTAGC
HIAT1	P1P2	HIAT1_-_100503716.23-P1P2	HIAT1_+_100503701.23-P1P2	GCTCGGCCCGGCAGTAGTGG	GCAGTAGTGGTGGGACGGCC
HIATL1	P1P2	HIATL1_-_97137246.23-P1P2	HIATL1_+_97137324.23-P1P2	GGGCCCGGCTGCCTGAATCC	TTTCTGGGGGGGGAGGCGAC
HIBADH	P1P2	HIBADH_-_27702375.23-P1P2	HIBADH_-_27702396.23-P1P2	GCTCCAGTACCGGAGACCGG	TACGGCTCCTCGGAGCTGCC
HIBCH	P1P2	HIBCH_+_191184455.23-P1P2	HIBCH_+_191184517.23-P1P2	GGATGGGGCAGCGCGAGATG	GACCGTTCCAGCGCCTCGCC
HIC1	P1P2	HIC1_-_1958420.23-P1P2	HIC1_-_1958446.23-P1P2	GACGCGACCAGGACGCGGGG	GTCGGTCTGTCCTGCTGGTC
HIC2	P1	HIC2_-_21771859.23-P1	HIC2_-_21771708.23-P1	GACGCACACGAGGTGAGGGG	CGAGCGCCGCTCACAGCCGC
HID1	P1P2	HID1_+_72968782.23-P1P2	HID1_+_72968746.23-P1P2	GCGGAGCCGGGTTGGAGTCT	ATGTCTCTGGAGCCCGCTCC
HIF1A	P1P2	HIF1A_+_62162270.23-P1P2	HIF1A_+_62162244.23-P1P2	GCTGGCCGAAGCGACGAAGA	CGTCTGAGGGGACAGGAGGC
HIF1AN	P1P2	HIF1AN_-_102295772.23-P1P2	HIF1AN_-_102295706.23-P1P2	GTCTGGAGAGCCCCGGGAGG	GGGACGGCCCCCACCGGAAC
HIF3A	P1	HIF3A_+_46801679.23-P1	HIF3A_+_46801730.23-P1	GCCGGGTGCGAGTTACGAGT	CCTGGATGGCCCTTCAGCCC
HIF3A	P2	HIF3A_-_46800375.23-P2	HIF3A_-_46800336.23-P2	GGCAAGGTACTGAAGTTCGG	TGGCTCGCCAGTCGCCGCTC
HIGD1A	P1P2	HIGD1A_+_42845789.23-P1P2	HIGD1A_+_42845906.23-P1P2	GGTCTCGAATGAGGGAGGAG	CCGGCTTGTTTCGCTTACCC
HIGD1B	P1P2	HIGD1B_-_42925346.23-P1P2	HIGD1B_+_42925458.23-P1P2	GCACCTGAGATGGGATACCT	CTCTCTAGGACGGGGCTGCC
HIGD1C	ENST00000398455.3	HIGD1C_+_51347925.23-ENST00000398455.3	HIGD1C_-_51347714.23-ENST00000398455.3	GTCCGCAAAGGCACTGGGTA	CTCCCATCATACTCTTGATC
HIGD2A	P1P2	HIGD2A_+_175816194.23-P1P2	HIGD2A_-_175816148.23-P1P2	GGCGAGGGTAGGTCGAGTCG	CCTAAACCCGCTGCTCCCGC
HILPDA	P1P2	HILPDA_+_128095960.23-P1P2	HILPDA_-_128095907.23-P1P2	GTTCCCGCCACAAAACTCAC	CTTATAGCCGCGAGCACGCC
HINT1	P1P2	HINT1_-_130500949.23-P1P2	HINT1_-_130500946.23-P1P2	GGAGAGGCTCGGAAGAAGGG	TTCTTCCGAGCCTCTCCTCC
HINT2	P1P2	HINT2_+_35814857.23-P1P2	HINT2_+_35814878.23-P1P2	GGAGCGAGTAGGGGGTCCTG	GCGCCACTTCTCACCTGCCC
HINT3	P1P2	HINT3_+_126277927.23-P1P2	HINT3_-_126277897.23-P1P2	GCGGAGGCCGGCCTCAAAAC	AGAGTCGTCCTGACCCCTGC
HIP1	P1P2	HIP1_+_75368274.23-P1P2	HIP1_+_75368242.23-P1P2	GCGGCGCCGTGGGGATCCCG	CGAGGAGCCGAGTCAGGGGC
HIP1R	P1P2	HIP1R_+_123320035.23-P1P2	HIP1R_-_123320047.23-P1P2	GGACTCACAGCCTCACGGTC	CACGGTCCGGCAGCCCCAGC
HIPK1	P1P2	HIPK1_+_114472056.23-P1P2	HIPK1_-_114472297.23-P1P2	GGAGTAGGTGGGCCTCCGTA	TCCGGGGCTACCGCCGGGCC
HIPK2	P1P2	HIPK2_+_139477507.23-P1P2	HIPK2_-_139477744.23-P1P2	GCGGAGACACAGGCTCAAGA	TCCGCGGATCCGCTCGGGGC
HIPK3	P1	HIPK3_-_33278907.23-P1	HIPK3_-_33279054.23-P1	GGCCGACGAGCGCGGAGGAG	ATTCCTGACGCCCCGGCCGC
HIPK3	P2	HIPK3_-_33279933.23-P2	HIPK3_+_33279922.23-P2	GGCTTGAGCACCCCAGCCGA	AGCCGATGGCCGCGTCCCGC
HIPK4	P1P2	HIPK4_-_40896070.23-P1P2	HIPK4_+_40896059.23-P1P2	GGCCCCAGGCCCCACCGAAT	CCGAATGGGTTCCAGCGCTC
HIRA	P1	HIRA_+_19435207.23-P1	HIRA_-_19435159.23-P1	GCGCGCCGGTCGCCCAGACA	CCGGGGTCTTCCGGAGGGAC
HIRA	P2	HIRA_+_19419212.23-P2	HIRA_+_19419231.23-P2	GAGGAGCGGCGCAGGGGATG	CCTCAGGCGGCTCCCGGGCC
HIRIP3	P1P2	HIRIP3_-_30007588.23-P1P2	HIRIP3_-_30007611.23-P1P2	GGGCACGGCAGCCACTGCTT	AGAGTCTGCCCTCCCGCTAC
HIST1H1A	P1P2	HIST1H1A_+_26017784.23-P1P2	HIST1H1A_+_26017978.23-P1P2	GCCTCCTCTAAGGAGCGTGG	AATAAAGTGGTATAAACCTC
HIST1H1B	P1P2	HIST1H1B_+_27835120.23-P1P2	HIST1H1B_-_27835104.23-P1P2	GGAGCGCAATGGCCTTTCTT	TAGCGGCCGGTGGCTACGAC
HIST1H1C	P1P2	HIST1H1C_+_26056693.23-P1P2	HIST1H1C_-_26056624.23-P1P2	GTGCCCAGGCGCTGCTTCAT	CGCCTCCTGCGGAGAAGGCC
HIST1H1D	P1P2	HIST1H1D_+_26234991.23-P1P2	HIST1H1D_+_26235154.23-P1P2	GCAGCTTCTAAGGAGCGCAG	ACATGTTTTTGTCTTCCCAC
HIST1H1E	P1P2	HIST1H1E_-_26157047.23-P1P2	HIST1H1E_+_26156581.23-P1P2	GAAGCCCAAGAAGGCGACGG	GCTCGAATTGCTCTCGCTCC
HIST1H1T	P1P2	HIST1H1T_+_26108142.23-P1P2	HIST1H1T_-_26108374.23-P1P2	GCAGTGTCACAGGAACGAGT	GGGTGTTTCATGCTTTTCGC
HIST1H2AA	P1P2	HIST1H2AA_+_25726732.23-P1P2	HIST1H2AA_+_25726747.23-P1P2	GTGTCTGGACGAGGGAAGCA	GACATCTCCTCGCATCAAAC
HIST1H2AB	P1P2	HIST1H2AB_+_26033742.23-P1P2	HIST1H2AB_+_26033788.23-P1P2	GTCGCGCCAAGGCTAAGACT	GACATAACTACTTCTGATAC
HIST1H2AC	P1P2	HIST1H2AC_+_26124428.23-P1P2	HIST1H2AC_-_26124473.23-P1P2	GCAAAAATCACCAAAACCAG	CGTCCAGACATTGCAATCAC
HIST1H2AD	P1P2	HIST1H2AD_+_26199440.23-P1P2	HIST1H2AD_+_26199428.23-P1P2	GCGCGGCAAGCAAGGCGGAA	TAGCTCGGGCCTTTCCGCCC
HIST1H2AE	P1P2	HIST1H2AE_-_26217209.23-P1P2	HIST1H2AE_-_26217364.23-P1P2	GGTTAGGAAGCCACTATGTC	CTGCCAGGTACACTGGAGCC
HIST1H2AG	ENST00000359193.2	HIST1H2AG_-_27100863.23-ENST00000359193.2	HIST1H2AG_+_27100893.23-ENST00000359193.2	GCGCTCGCTATGTCTGGACG	AGACTCGCTCTTCTAGGGCC
HIST1H2AH	P1P2	HIST1H2AH_+_27115028.23-P1P2	HIST1H2AH_+_27115011.23-P1P2	GGCGCCGGCTCCAACCCGCT	CAAGGGTAATTATGCCGAGC
HIST1H2AI	ENST00000358739.3	HIST1H2AI_+_27775962.23-ENST00000358739.3	HIST1H2AI_-_27775977.23-ENST00000358739.3	GAAAAGGCCTATTATCTATA	ATTATCTATACGGTCAAGAC
HIST1H2AJ	P1P2	HIST1H2AJ_+_27782534.23-P1P2	HIST1H2AJ_-_27782146.23-P1P2	GCAGTCTTTCTTGACCGTAA	CAAGACTAAGTAAAGACCGC
HIST1H2AK	ENST00000330180.2	HIST1H2AK_+_27806053.23-ENST00000330180.2	HIST1H2AK_-_27806067.23-ENST00000330180.2	GGCTAAGACCCGTTCTTCAA	GTTCTTCAAGGGCGGGTCTC
HIST1H2AL	ENST00000357320.2	HIST1H2AL_+_27833109.23-ENST00000357320.2	HIST1H2AL_-_27833096.23-ENST00000357320.2	GACGAAGAAACGATAAATGG	AGAGAAGTTCACCAGAGCTC
HIST1H2AM	P1P2	HIST1H2AM_-_27860876.23-P1P2	HIST1H2AM_-_27860943.23-P1P2	GGAGCCCAGCTCTAGAGGAG	CAGGTCGTTTTACCATGTCC
HIST1H2BA	P1P2	HIST1H2BA_-_25727244.23-P1P2	HIST1H2BA_-_25727035.23-P1P2	GAAGCGCAAGAGGACCCGTA	CAGCTCCAAGTCTCGCCAAC
HIST1H2BB	P1P2	HIST1H2BB_-_26043875.23-P1P2	HIST1H2BB_-_26043881.23-P1P2	GGGGCTGGAGCAGACTTAGA	GAACCCTCTAAGTCTGCTCC
HIST1H2BC	P1P2	HIST1H2BC_-_26124168.23-P1P2	HIST1H2BC_-_26124187.23-P1P2	GATGTGTCGAAAGTAAAGAG	TATAAGTAGCAGAAATCCGC
HIST1H2BD	P1P2	HIST1H2BD_+_26158400.23-P1P2	HIST1H2BD_-_26158343.23-P1P2	GGAGCAGACTTGGTAGGTTC	CCGAGGCCCTGTTCATTTAC
HIST1H2BE	ENST00000356530.3	HIST1H2BE_+_26184421.23-ENST00000356530.3	HIST1H2BE_+_26184396.23-ENST00000356530.3	GAGAGCCTTTGGGTTTACTA	AGTAAACTTGTCCCTGCAAC
HIST1H2BF	ENST00000359985.1	HIST1H2BF_+_26199789.23-ENST00000359985.1	HIST1H2BF_-_26199740.23-ENST00000359985.1	GGAGCGGACTTAGCAGGTTC	CACTCTGCAGCTGGTAATAC
HIST1H2BG	ENST00000244601.3	HIST1H2BG_+_26216519.23-ENST00000244601.3	HIST1H2BG_-_26216720.23-ENST00000244601.3	GGCAGTGTCCGAAGGTACCA	GATACTGGCATCTCATCCAC
HIST1H2BH	P1P2	HIST1H2BH_+_26251881.23-P1P2	HIST1H2BH_-_26251849.23-P1P2	GGAGCGGACTTAGCTGGATC	CAAAGTGAAGGCTCAACAGC
HIST1H2BI	ENST00000377733.2	HIST1H2BI_-_26273194.23-ENST00000377733.2	HIST1H2BI_-_26273494.23-ENST00000377733.2	GTCATTTGACGGTATCACTT	TTTGGATCTCCCTGGAAGTC
HIST1H2BJ	P1P2	HIST1H2BJ_-_27100591.23-P1P2	HIST1H2BJ_-_27100913.23-P1P2	GGCGTGAGCAGGGTATGACA	TAGAAGAGCGAGTCTTGGCC
HIST1H2BK	P1P2	HIST1H2BK_-_27114635.23-P1P2	HIST1H2BK_+_27114158.23-P1P2	GTCGAGAAAACGGGAAGTAA	TTGGGGTTGGGCTTTAAGAC
HIST1H2BL	P1P2	HIST1H2BL_-_27775680.23-P1P2	HIST1H2BL_-_27775105.23-P1P2	GGAGCAGACTTGGCCAGCTC	TAGAGGGTCCGACCTTTGCC
HIST1H2BM	P1P2	HIST1H2BM_+_27782830.23-P1P2	HIST1H2BM_+_27782850.23-P1P2	GGGACTGGAGCAGATTTGAC	TAAAAAAGGCTCCAAGAAGC
HIST1H2BN	P1P2	HIST1H2BN_-_27806378.23-P1P2	HIST1H2BN_-_27806374.23-P1P2	GGAAGCAGTGAATAAGCGGT	CTTATTCACTGCTTCTTAAC
HIST1H2BO	P1P2	HIST1H2BO_+_27861243.23-P1P2	HIST1H2BO_-_27861252.23-P1P2	GGAGCAGATTTAGCCGGGTC	GGTCGGGCATGGCGGAGGAC
HIST1H3A	ENST00000357647.3	HIST1H3A_+_26020889.23-ENST00000357647.3	HIST1H3A_-_26021160.23-ENST00000357647.3	GTTACGAATAAGCAGTTCAG	TTGCTTGGACCGTCAGAGAC
HIST1H3B	P1P2	HIST1H3B_+_26032295.23-P1P2	HIST1H3B_-_26032168.23-P1P2	GCTGCAGGCAAGCTTTTCTG	TTACCGCCCGGGCACTGTGC
HIST1H3C	ENST00000540144.1	HIST1H3C_+_26045714.23-ENST00000540144.1	HIST1H3C_+_26045763.23-ENST00000540144.1	GGTGGCCGGAGCGCTCTTAC	CCCGGGCACCGTGGCCTTGC
HIST1H3D	P1P2	HIST1H3D_+_26199440.23-P1P2	HIST1H3D_+_26199428.23-P1P2	GCGCGGCAAGCAAGGCGGAA	TAGCTCGGGCCTTTCCGCCC
HIST1H3E	ENST00000360408.1	HIST1H3E_-_26225422.23-ENST00000360408.1	HIST1H3E_-_26225385.23-ENST00000360408.1	GCGGCTCGTAAATCCACAGG	TAGTTCATCTGCAAAGTAAC
HIST1H3F	ENST00000446824.2	HIST1H3F_-_26250841.23-ENST00000446824.2	HIST1H3F_+_26250792.23-ENST00000446824.2	GTCGTGCGTGCCATAGGAAT	CCAGTGGACTTACGAGCTGC
HIST1H3G	ENST00000305910.3	HIST1H3G_-_26271606.23-ENST00000305910.3	HIST1H3G_-_26271423.23-ENST00000305910.3	GGCGTGCAGTCTGCTTGGTG	CAAGTTGCCTTTCCAACGCC
HIST1H3H	ENST00000369163.2	HIST1H3H_+_27777997.23-ENST00000369163.2	HIST1H3H_-_27777849.23-ENST00000369163.2	GCTGGTAGCGGCGAATCTCG	TCAGAGCTAGATTCACTTCC
HIST1H3I	ENST00000328488.2	HIST1H3I_+_27840089.23-ENST00000328488.2	HIST1H3I_+_27839861.23-ENST00000328488.2	GAGGTACGTCTACTTAGCCA	GTGCGATCTCCCGTACCAAC
HIST1H3J	ENST00000359303.2	HIST1H3J_+_27858516.23-ENST00000359303.2	HIST1H3J_+_27858566.23-ENST00000359303.2	GTACCGGCGGCAAGGCACCG	TAGTTGAGAAAGCTATGCTC
HIST1H4A	ENST00000359907.3	HIST1H4A_-_26021934.23-ENST00000359907.3	HIST1H4A_-_26021831.23-ENST00000359907.3	GGACGTGGTAAGGGCGGGAA	CACCTCCAGCGGACACTGAC
HIST1H4B	ENST00000377364.3	HIST1H4B_+_26027472.23-ENST00000377364.3	HIST1H4B_+_26027446.23-ENST00000377364.3	GTCAGCTGGTTAGACATGTC	AACCTTTACCGCCTTTGCCC
HIST1H4C	P1P2	HIST1H4C_+_26104228.23-P1P2	HIST1H4C_-_26104188.23-P1P2	GATCCCGGAGCACCTTACGA	CGACCAGACATGATTCCTAC
HIST1H4D	ENST00000340756.2	HIST1H4D_-_26189479.23-ENST00000340756.2	HIST1H4D_+_26189415.23-ENST00000340756.2	GGACTGGAGGAGACCAAGAG	CAGTCAGTTCCCGCCCTTCC
HIST1H4E	P1P2	HIST1H4E_-_26204915.23-P1P2	HIST1H4E_-_26204879.23-P1P2	GGAAAGGGACTGGGTAAAGG	GACATGACCAACACACCAAC
HIST1H4F	ENST00000377745.2	HIST1H4F_-_26240833.23-ENST00000377745.2	HIST1H4F_+_26240757.23-ENST00000377745.2	GGAGACCCGCGGTGTTCTTA	TCGCTTGGCCCGACGCGGCC
HIST1H4G	ENST00000244537.4	HIST1H4G_-_26247040.23-ENST00000244537.4	HIST1H4G_+_26247176.23-ENST00000244537.4	GGAACACCTTGAACACCCGG	TTTCCGGCCTTGCCCCGAAC
HIST1H4H	ENST00000289352.1,ENST00000377727.1	HIST1H4H_+_26285704.23-ENST00000289352.1,ENST00000377727.1	HIST1H4H_+_26285698.23-ENST00000289352.1,ENST00000377727.1	GTGTCTGGCCGTGGTAAAGG	TTTCCACCTTTACCACGGCC
HIST1H4I	ENST00000354348.2	HIST1H4I_-_27107114.23-ENST00000354348.2	HIST1H4I_+_27107077.23-ENST00000354348.2	GGGACGCGGCAAAGGAGGTA	CTTGATAATGTCAGGACGCC
HIST1H4J	P1P2	HIST1H4J_-_27792293.23-P1P2	HIST1H4J_-_27792308.23-P1P2	GGAGTGGTAACACTGAGGAG	TACCTACCAAAACCACTCCC
HIST1H4K	P1P2	HIST1H4K_-_27798917.23-P1P2	HIST1H4K_-_27798933.23-P1P2	GCAAATGGTAAAGAGAAACT	TGATGCTTGTTTGCCCAGTC
HIST1H4L	P1P2	HIST1H4L_-_27840943.23-P1P2	HIST1H4L_+_27841118.23-P1P2	GTCATGGGTGGCCCTGAGAA	CGTGTCTCCTCGTATATAAC
HIST2H2AA3	ENST00000369161.3	HIST2H2AA3_-_149814477.23-ENST00000369161.3	HIST2H2AA3_-_149814370.23-ENST00000369161.3	GTCCCTCGCATTGCGCGCCG	TGGACAATCGCCGTTCTGTC
HIST2H2AA4	P1P2	HIST2H2AA4_-_149822687.23-P1P2	HIST2H2AA4_-_149822662.23-P1P2	GCTACTATCGCTGTCATGTC	AGAGAAACTCCTGCCTGGCC
HIST2H2AB	P1P2	HIST2H2AB_+_149859627.23-P1P2	HIST2H2AB_+_149859452.23-P1P2	GCAGGACGCAAACCAAGAGG	CGTCCTGACATTACGGCTAC
HIST2H2AC	P1P2	HIST2H2AC_+_149859001.23-P1P2	HIST2H2AC_+_149859102.23-P1P2	GCACCAAAGTGTCAAATGAA	TTTTCTTGGGCAACAGGACC
HIST2H2BE	P1P2	HIST2H2BE_-_149858212.23-P1P2	HIST2H2BE_+_149858162.23-P1P2	GGTAAGACACAGTACAAACG	GAGCGGATTTTGCCGGTTCC
HIST2H2BF	P1P2	HIST2H2BF_-_149783762.23-P1P2	HIST2H2BF_+_149783484.23-P1P2	GAGCACCTTGTACACGTAAA	TTGCACACTCTTACTTCGAC
HIST2H3A	P1P2	HIST2H3A_+_149824198.23-P1P2	HIST2H3A_+_149824178.23-P1P2	GCCATAGCGAACCAAAACAC	GCCGCTGCGCTGGTAAGCCC
HIST2H3C	ENST00000369158.1	HIST2H3C_-_149812746.23-ENST00000369158.1	HIST2H3C_-_149812766.23-ENST00000369158.1	GCCATAGCGAACCAAAACAC	GCCGCTGCGCTGGTAAGCCC
HIST2H3D	ENST00000331491.1	HIST2H3D_-_149784861.23-ENST00000331491.1	HIST2H3D_-_149785258.23-ENST00000331491.1	GGCGGATGCGGCGGGCCAAC	TCTCCTATCAATGAGACAGC
HIST2H4A	ENST00000610125.1	HIST2H4A_-_149804255.23-ENST00000610125.1	HIST2H4A_-_149804266.23-ENST00000610125.1	GGGGCTCCAGCGGTCATGTC	TTCCTCTGCCGGACATGACC
HIST2H4B	ENST00000369157.2,ENST00000392932.4,ENST00000392933.1	HIST2H4B_+_149832689.23-ENST00000369157.2,ENST00000392932.4,ENST00000392933.1	HIST2H4B_+_149832678.23-ENST00000369157.2,ENST00000392932.4,ENST00000392933.1	GGGGCTCCAGCGGTCATGTC	TTCCTCTGCCGGACATGACC
HIST3H2A	P1P2	HIST3H2A_-_228645375.23-P1P2	HIST3H2A_+_228645510.23-P1P2	GACCGCGGCCAGATAGACCG	GACATTTCCGAGTCAAGGAC
HIST3H2BB	P1P2	HIST3H2BB_+_228645838.23-P1P2	HIST3H2BB_+_228645843.23-P1P2	GCGCAGGAGCCGATTTGGAC	AATCGGCTCCTGCGCCCAAC
HIST3H3	P1P2	HIST3H3_+_228612985.23-P1P2	HIST3H3_+_228613060.23-P1P2	GCTGCGCGCAAGTCAACGGG	AGACCTCAGCGGATTGCTCC
HIST4H4	ENST00000539745.1	HIST4H4_+_14923995.23-ENST00000539745.1	HIST4H4_+_14924057.23-ENST00000539745.1	GTGTCTGGGCGAGGTAAAGG	ACTGTGATTGCCAGTCGCAC
HIVEP1	P1P2	HIVEP1_+_12012264.23-P1P2	HIVEP1_-_12012282.23-P1P2	GTCTCCCCCGGGGCAGAGTA	CCGGGGCAGAGTAGGGCACC
HIVEP2	P1P2	HIVEP2_+_143266330.23-P1P2	HIVEP2_-_143266107.23-P1P2	GGGCCGCGCGGGAGCGCTGG	TTTACCTCCCGGGCAAGGAC
HIVEP3	ENST00000247584.5,ENST00000429157.2	HIVEP3_-_42166661.23-ENST00000247584.5,ENST00000429157.2	HIVEP3_-_42166462.23-ENST00000247584.5,ENST00000429157.2	GCTTGGAGAACTGTGTTGGA	CACACGCTACCGACACTTTC
HIVEP3	ENST00000372583.1	HIVEP3_-_42384343.23-ENST00000372583.1	HIVEP3_+_42384109.23-ENST00000372583.1	GTACATTGAAGCACCAAACT	GTGTTCTCTGACCCACGGAC
HIVEP3	ENST00000372584.1	HIVEP3_+_42384550.23-ENST00000372584.1	HIVEP3_-_42384343.23-ENST00000372584.1	GAGACAAGCGAGGCATGGGT	AGTTTGGTGCTTCAATGTAC
HK1	P1	HK1_-_71078648.23-P1	HK1_+_71078695.23-P1	GGGAGGACCACGGCTCGCCA	CCAGCATGATCGCCGCGCAC
HK2	P1P2	HK2_+_75061095.23-P1P2	HK2_-_75061288.23-P1P2	GGGCGCGGCCGCTCAGACAC	GGACTCCTGCGCCGGAGTTC
HK3	P1P2	HK3_-_176326300.23-P1P2	HK3_-_176326271.23-P1P2	GGAAGCTAGTCACTCTCCTC	AGGTAAGCACTTCGGTCTAC
HKDC1	P1P2	HKDC1_-_70980134.23-P1P2	HKDC1_-_70980107.23-P1P2	GTGCAACACTCCAGAGTCGT	GTCCAGGCTGGCAGACCTCC
HKR1	P1	HKR1_-_37808843.23-P1	HKR1_-_37808814.23-P1	GATGGCGTCCGAGTGCACAG	AGCCTGTGCCGGGCTTCCGC
HKR1	P2	HKR1_+_37825603.23-P2	HKR1_-_37825588.23-P2	GTGTGGGAAAGACCTTAAGA	AACCAGCTTAACGCGCCTGC
HLA-A	P1P2	HLA-A_-_29910342.23-P1P2	HLA-A_+_29910324.23-P1P2	GACGCCGAGGATGGCCGTCA	AGGATGGCCGTCATGGCGCC
HLA-B	P1P2	HLA-B_+_31324922.23-P1P2	HLA-B_+_31324842.23-P1P2	GGACGCCGAGATGCTGGTCA	TCCCGACCCGCACTCACCGC
HLA-C	P1P2	HLA-C_-_31239876.23-P1P2	HLA-C_-_31239308.23-P1P2	GTCTGGGGAGAATGTGAGTC	AGAGTCTCCCCGTCTGAGAC
HLA-DMA	P1	HLA-DMA_+_32920822.23-P1	HLA-DMA_+_32920808.23-P1	GGTAGCTCCTACCTACTGTG	ATACCTTCTTGCCACACAGC
HLA-DMA	P2	HLA-DMA_+_32936260.23-P2	HLA-DMA_-_32936271.23-P2	GCGGACCGGAACCGCATCTC	CATCTCCGGCGGCGGGGCTC
HLA-DMB	P1P2	HLA-DMB_+_32908781.23-P1P2	HLA-DMB_+_32908760.23-P1P2	GTGGACTCCCGTGAGCTGGA	CTAGATATTAAATCTGTTCC
HLA-DOA	P1P2	HLA-DOA_-_32977322.23-P1P2	HLA-DOA_-_32977289.23-P1P2	GTCTGAGGGCCATTACACTC	GGGGTTCCACACCCTGATGC
HLA-DOB	P1P2	HLA-DOB_-_32784678.23-P1P2	HLA-DOB_-_32784370.23-P1P2	GGTCATGGAGGAATCCAGTC	CAGTCAGTGCCTGGGCGTGC
HLA-DPA1	P1	HLA-DPA1_-_33041414.23-P1	HLA-DPA1_-_33041355.23-P1	GAGGAACTGAGGCCGAGTGG	CACAACATGCGCCCTGAAGC
HLA-DPA1	P2	HLA-DPA1_+_33048506.23-P2	HLA-DPA1_+_33048527.23-P2	GGTTGTAGATGTATCTCTCC	GGAGGAGTTCGCGCGCTTCC
HLA-DPB1	P1	HLA-DPB1_+_33043816.23-P1	HLA-DPB1_+_33043843.23-P1	GGAAACCTGCAGAACCATCA	CCCGGACAGTGGCTCTGACC
HLA-DPB1	P2	HLA-DPB1_+_33048197.23-P2	HLA-DPB1_+_33048216.23-P2	GGGGCACTGAGTGATCACTA	CTGAGCTCATTCTTTTCAGC
HLA-DQA1	P1P2	HLA-DQA1_+_32605266.23-P1P2	HLA-DQA1_+_32605206.23-P1P2	GATCACGGTGGTCAGAGCGA	ACTGCTGAGGCTGCCTTGGC
HLA-DQA2	P1P2	HLA-DQA2_+_32709257.23-P1P2	HLA-DQA2_-_32709561.23-P1P2	GGGGCTCATCACGGCAGTCA	CACAGACCTCCAGGCTATAC
HLA-DQB1	P1	HLA-DQB1_-_32634450.23-P1	HLA-DQB1_-_32634357.23-P1	GCTGATGGATCTGATGTACC	CGGAGACCTTCGGGTAGCAC
HLA-DQB1	P2	HLA-DQB1_+_32632625.23-P2	HLA-DQB1_+_32632674.23-P2	GACCCGGGCGGAGTTGGACA	GTACTCGGCATCAGGCCGCC
HLA-DQB2	P1P2	HLA-DQB2_+_32731250.23-P1P2	HLA-DQB2_+_32731078.23-P1P2	GCTTGGTCTCACTTACGTCT	CCATACTCCAACCCAAGGAC
HLA-DRA	P1	HLA-DRA_+_32407703.23-P1	HLA-DRA_+_32407679.23-P1	GTCTTCTTGGGCGCTCTGTT	CACTCCCGAGCTCTACTGAC
HLA-DRA	P2	HLA-DRA_+_32410476.23-P2	HLA-DRA_+_32410464.23-P2	GTCCAGGAGTGCAGCAGAGA	ATGGTACCTCCCTCTCTGCC
HLA-DRB1	P1P2	HLA-DRB1_-_32557616.23-P1P2	HLA-DRB1_-_32557613.23-P1P2	GCACATTCCAAGTTATAGGG	TATAACTTGGAATGTGGGTC
HLA-DRB5	P1P2	HLA-DRB5_-_32497983.23-P1P2	HLA-DRB5_+_32497964.23-P1P2	GTGCCATGTAGGAACCTCCA	TGTAGGAACCTCCAGGGAGC
HLA-E	P1P2	HLA-E_+_30457322.23-P1P2	HLA-E_-_30457318.23-P1P2	GCTCCGAGAGGAGTAAAAGG	TCTACCATGATCCCAGCCTC
HLA-F	P1P2	HLA-F_-_29691397.23-P1P2	HLA-F_-_29691228.23-P1P2	GCTCAGGGAGCCGCCTCCGG	CGTCTGGGAAAAATATGAGC
HLA-G	P1P2	HLA-G_+_29795592.23-P1P2	HLA-G_+_29795589.23-P1P2	GGTCTGGGGAGAATGAGTCC	CCCGGACTCATTCTCCCCAC
HLCS	P1	HLCS_-_38338917.23-P1	HLCS_+_38338857.23-P1	GCCAGCGCGCCCACAGGTAC	CACCGTGGCGCGCACGAGCC
HLCS	P2	HLCS_+_38362527.23-P2	HLCS_+_38362476.23-P2	GCACCAGGCGGGCCACGAGA	CTCCTGCGCCGGGTGGTCGC
HLF	P1	HLF_-_53342349.23-P1	HLF_-_53342346.23-P1	GCAGGGCCGCGGCACATGGG	ATGTGCCGCGGCCCTGACAC
HLF	P2	HLF_+_53345003.23-P2	HLF_+_53345354.23-P2	GTAAGACTATTTCTCACGAA	CCTCGGTCATGGACCTCAGC
HLTF	P1P2	HLTF_-_148804265.23-P1P2	HLTF_+_148804273.23-P1P2	GTCAGGAGCGCACGACTGAA	CGAGTCCAGTCAGACGTCGC
HLX	P1P2	HLX_+_221053023.23-P1P2	HLX_-_221052811.23-P1P2	GCTAGCGCCACCGAGGGAGG	TTAGTTAGGGGGGGGGAAAC
HM13	P1P2	HM13_+_30102489.23-P1P2	HM13_-_30102333.23-P1P2	GGCAGGGCGCCGAAGAAGAT	ACTCCAGCTCCGGTTGCTGC
HMBOX1	P1P2	HMBOX1_+_28748118.23-P1P2	HMBOX1_-_28747901.23-P1P2	GAGTACGAAGGGCTGAGATA	ACCTGCTGCCGCCGGGCGTC
HMBS	P1	HMBS_+_118955656.23-P1	HMBS_+_118955645.23-P1	GGGCTCCGGCCGGCGAGTAC	ACGTGTCCCCGGTACTCGCC
HMCES	P1P2	HMCES_-_128997698.23-P1P2	HMCES_-_128997754.23-P1P2	GGCGGGTGGCCAAAGCGGAG	TCACCTCGCCCCGGCAGCGC
HMCN1	P1P2	HMCN1_+_185703601.23-P1P2	HMCN1_-_185703737.23-P1P2	GCGTCGGGTCCATGCCCCGG	TCCAGGGGTTGGGCAGGGCC
HMCN2	ENST00000420499.2	HMCN2_-_133223951.23-ENST00000420499.2	HMCN2_-_133223976.23-ENST00000420499.2	GGTGCCCCCCAGCATCCGGG	GACACGTTGGCCTTGCGCCC
HMG20A	P1P2	HMG20A_-_77713273.23-P1P2	HMG20A_-_77713295.23-P1P2	GAAGTGAAGGCGATTGAGAG	CAGAGGACAATTCCCTCAGC
HMG20B	P1	HMG20B_-_3573204.23-P1	HMG20B_-_3572967.23-P1	GCTCCGGGCCCGGCATCCCG	GACTGCGCGACGCTCCAACC
HMG20B	P2	HMG20B_-_3573204.23-P1	HMG20B_-_3574396.23-P2	GCTCCGGGCCCGGCATCCCG	CGTTTCTTCACCGGCTGCAC
HMGA1	P1P2	HMGA1_-_34204692.23-P1P2	HMGA1_+_34204957.23-P1P2	GGTGCTGCGCTCCTCTAATT	CTGCTCTCTCCCGGTTTCAC
HMGA2	P1P2	HMGA2_-_66218885.23-P1P2	HMGA2_+_66218859.23-P1P2	GGGACGTCCGGTGTTGATGG	CTGGACGTCCGGTGTTGATC
HMGB1	P1	HMGB1_-_31040100.23-P1	HMGB1_+_31040082.23-P1	GCAGCCAGCGCGGCTCCTAT	GCGCGGCTCCTATTGGCTAC
HMGB1	P2	HMGB1_-_31191681.23-P2	HMGB1_-_31191644.23-P2	GACCACGCTCGCGCGGACCA	GGGGTGACCCGCGGAGGTGC
HMGB2	P1P2	HMGB2_+_174255479.23-P1P2	HMGB2_-_174255470.23-P1P2	GTCACGCCGGAGCCCCGTGA	TTGGGTCCGGCCGCTCTGCC
HMGB3	P1P2	HMGB3_-_150152173.23-P1P2	HMGB3_-_150151849.23-P1P2	GGGCCGCAGCCGGGAACCCA	GTATTGTTCGCTAGTCTGGC
HMGB4	P1P2	HMGB4_-_34329734.23-P1P2	HMGB4_+_34329748.23-P1P2	GTAGATTGCTCCTGGAGTGT	GTCCACGTTACTGAATCCAC
HMGCL	P1P2	HMGCL_+_24151890.23-P1P2	HMGCL_+_24151864.23-P1P2	GGGCCAAGATGGCAGCAATG	ACCAGTCGCCGCGGAAGCGC
HMGCLL1	P1P2	HMGCLL1_-_55443820.23-P1P2	HMGCLL1_-_55443836.23-P1P2	GGAGAAGCTGCTGGTAGCTG	CGGTGAAGCACTGCCTCAGC
HMGCR	P1P2	HMGCR_+_74633092.23-P1P2	HMGCR_+_74633106.23-P1P2	GACTAGAGGCCACCGAACCC	CTAGTGAGATCTGGAGGTGC
HMGCS2	P1P2	HMGCS2_+_120311362.23-P1P2	HMGCS2_-_120311402.23-P1P2	GGCTCCCAGTAGCCCACCAA	TCACACCTGCTCGCCTGCTC
HMGN1	P1P2	HMGN1_-_40720996.23-P1P2	HMGN1_-_40720508.23-P1P2	GCTGCTGAGACCCACAGCGG	CAGGTCAGCTCCGCCGAAGC
HMGN2	P1P2	HMGN2_-_26799202.23-P1P2	HMGN2_-_26798921.23-P1P2	GTGGTGCAGGGAGCGAGAAT	CCGTTCATTGGCCCAGCTGC
HMGN3	P1P2	HMGN3_+_79944392.23-P1P2	HMGN3_+_79944158.23-P1P2	GGCGGAGGTGCAGGTCGAAG	CGGGTTACTACCGCGCGCGC
HMGN4	P1P2	HMGN4_+_26538654.23-P1P2	HMGN4_-_26538666.23-P1P2	GGCGCCGGAGCCCTAGGCGT	TAGGCGTGGGCAGGGCCAGC
HMGN5	ENST00000358130.2	HMGN5_-_80457535.23-ENST00000358130.2	HMGN5_+_80457488.23-ENST00000358130.2	GCAGCGCTTAGAGAGCTCGG	TCCGGGGTTTTGGGCTGGAC
HMGXB3	P1P2	HMGXB3_+_149380314.23-P1P2	HMGXB3_+_149380346.23-P1P2	GGCGGCTGCACCGGCAGTAG	CGGTGACGACCGTGTCCCTC
HMGXB4	P1P2	HMGXB4_+_35653879.23-P1P2	HMGXB4_-_35653556.23-P1P2	GCTCACGGCGCCCCCGAGGG	CTACCTTCACTCGGCTCGCC
HMHA1	P1P2	HMHA1_-_1067300.23-P1P2	HMHA1_-_1067335.23-P1P2	GCACGTGGGCCTGACAGCTG	CTTCGGGACCACATTGTCGC
HMHB1	P1P2	HMHB1_-_143191820.23-P1P2	HMHB1_-_143192164.23-P1P2	GATCCTCTGCCACACCACAG	TTGTCCTTGTGGCTCAGGTC
HMMR	P1P2	HMMR_-_162887766.23-P1P2	HMMR_+_162887663.23-P1P2	GTGCGTAAGGGGGAAAGAGC	GTCACCTTCAGTTTCTGGAC
HMOX1	P1	HMOX1_-_35777165.23-P1	HMOX1_+_35777128.23-P1	GGAACGAGCCCAGCACCGGC	GCGGAGCCAGCACGAACGAC
HMOX1	P2	HMOX1_+_35783095.23-P2	HMOX1_-_35783100.23-P2	GACTGCGGGAGTCATCTCCA	GGGAGTTCATGCGGGAGCGC
HMOX2	P1	HMOX2_+_4526369.23-P1	HMOX2_+_4526391.23-P1	GCGCGAGGCCGGCGCAACGT	GTCCGCTGGGCTGCAGGGAC
HMOX2	P2	HMOX2_-_4524797.23-P2	HMOX2_-_4524776.23-P2	GGATGCTACGGGTGATGACT	GTTAAGAGGCTCTCCACCTC
HMP19	P1P2	HMP19_-_173472774.23-P1P2	HMP19_+_173472715.23-P1P2	GCACAAGCTCGGGCTGAGGA	ATCCAGACACACGCGAGGCC
HMSD	P1P2	HMSD_+_61616587.23-P1P2	HMSD_+_61616582.23-P1P2	GGAGCGAAGTGAGACCGGGT	CTCCGACCCGGTCTCACTTC
HMX1	P1P2	HMX1_+_8873571.23-P1P2	HMX1_-_8873543.23-P1P2	GGCCCCGGCGGCGACCAGAA	GATCAGCTGTCGGCGCGCAC
HMX2	P1P2	HMX2_+_124907712.23-P1P2	HMX2_-_124907640.23-P1P2	GGGGACATGCAGGCACCGGA	GCCAACTCGCCGGGTCTCCC
HMX3	P1P2	HMX3_+_124895494.23-P1P2	HMX3_-_124895562.23-P1P2	GGGCGGGGCGAGCAGGCGAG	CTCTCCTCCGGGTCCCCGGC
HN1	P1P2	HN1_-_73150554.23-P1P2	HN1_+_73150608.23-P1P2	GTCAAAGGGTCGGACCCGAG	CCTGTCCGGCCGATCGACGC
HN1L	P1P2	HN1L_-_1728338.23-P1P2	HN1L_-_1728341.23-P1P2	GTCCAGGTCCCGGATAGCGA	CCCTCGCTATCCGGGACCTC
HNF1A	P1P2	HNF1A_+_121416374.23-P1P2	HNF1A_-_121416387.23-P1P2	GCCCAGCGGCCCGTGAATCA	GTGAATCAGGGCCCCTGCCC
HNF1B	P1P2	HNF1B_+_36104978.23-P1P2	HNF1B_-_36105034.23-P1P2	GCAGGTGTCTGGAGGCTGAA	TTCGGAGGAGCCTCCGGGAC
HNF4A	P1P2	HNF4A_-_43029982.23-P1P2	HNF4A_+_43029971.23-P1P2	GGGGGTGGGCGCCCAGGGTA	AGGGTAGGGCAGGTGGCCGC
HNF4G	P1	HNF4G_-_76320305.23-P1	HNF4G_+_76320274.23-P1	GCCTCGGGCGGCTGAAGGAG	CGGTTCCCCTCGGGCGGCTC
HNF4G	P2	HNF4G_-_76452161.23-P2	HNF4G_-_76452390.23-P2	GAACACTCATCACGCACTCT	TTGGAAGCTCAGTCTTCCAC
HNMT	P1P2	HNMT_+_138722071.23-P1P2	HNMT_-_138722142.23-P1P2	GTCAGAAAACAAGCTCCTCA	TGGAATGGTTGAGAAACCTC
HNRNPA0	P1P2	HNRNPA0_+_137090040.23-P1P2	HNRNPA0_-_137090037.23-P1P2	GGTTCAGCGGCCTCTTTGTG	AGATAGGGGAGCGGAGGTGC
HNRNPA1	P1P2	HNRNPA1_-_54674507.23-P1P2	HNRNPA1_-_54674493.23-P1P2	GAGAGAGGGCGAAGGTAGGC	TCTCTTTTTTACCCCGCCTC
HNRNPA1L2	P2	HNRNPA1L2_+_53191668.23-P2	HNRNPA1L2_-_53191676.23-P2	GCGGAGACATAAAGCCATCC	TCCAGGAGAGCAACTGAACC
HNRNPA2B1	P1P2	HNRNPA2B1_+_26240338.23-P1P2	HNRNPA2B1_+_26240367.23-P1P2	GAGCAGCGCCGGGTCCCGTG	CTAGAGCCGCTGCCGCCGCC
HNRNPA3	P1P2	HNRNPA3_+_178077583.23-P1P2	HNRNPA3_+_178077751.23-P1P2	GTAATACCTCCTCCCCCCGG	CCTTGGGGCCCCTCGCCCGC
HNRNPAB	P1P2	HNRNPAB_-_177631589.23-P1P2	HNRNPAB_-_177631574.23-P1P2	GTGGTCGGTGGGTTCCCGTG	ACCAACAGCCAAGCTCCGTC
HNRNPC	P1P2	HNRNPC_+_21737602.23-P1P2	HNRNPC_-_21737111.23-P1P2	GGACTAGGCCTTCGCCTCGG	ATGCCTTCTATTACCTCCGC
HNRNPCL1	P1P2	HNRNPCL1_+_12908310.23-P1P2	HNRNPCL1_+_12908272.23-P1P2	GTCATTTCAGAATTCTTGTT	AACCAGCTCAGTCTTCGTCC
HNRNPD	P1P2	HNRNPD_+_83295094.23-P1P2	HNRNPD_+_83295100.23-P1P2	GCGCCATTAAAGCGAGGAGG	CGCTTTAATGGCGCCGCCGC
HNRNPDL	P1P2	HNRNPDL_-_83350544.23-P1P2	HNRNPDL_-_83350562.23-P1P2	GGTCCGGGTCGCGGCAGCAG	TACAACGCTCCGCCGCCGCC
HNRNPF	P1	HNRNPF_-_43904593.23-P1	HNRNPF_+_43904607.23-P1	GCCCCACCTTGAGGAAGACG	CGACGGAGCCGGAAGGACGC
HNRNPF	P2	HNRNPF_-_43903190.23-P2	HNRNPF_+_43903180.23-P2	GGGAGCAGGAGACCAATACA	ATACAGGGACCGCGCTCCGC
HNRNPH1	P1P2	HNRNPH1_+_179050622.23-P1P2	HNRNPH1_-_179050392.23-P1P2	GGTGTCTAGGTGAGTCGCGG	CTACGCTGGCTCTCGGCCCC
HNRNPH2	P1P2	HNRNPH2_-_100663569.23-P1P2	HNRNPH2_+_100663249.23-P1P2	GACCCCTAAGGGTGACCGTA	TCTCGCTATAGCCGTTTGAC
HNRNPH3	P1P2	HNRNPH3_-_70092045.23-P1P2	HNRNPH3_+_70091878.23-P1P2	GCGGGAGAAGGACGAAAGGC	TTGTGGCGAGCGCTACACGC
HNRNPK	P1P2	HNRNPK_+_86595098.23-P1P2	HNRNPK_-_86594674.23-P1P2	GTAGCTCCGACCGGCTGAGG	CGATGGCTTTGTCTCGGGCC
HNRNPL	P1	HNRNPL_+_39340578.23-P1	HNRNPL_-_39340587.23-P1	GCGGAGGCTGCTGCCCCGGG	CGGGCGGAGAAGCGGCGTCC
HNRNPLL	P1P2	HNRNPLL_+_38830037.23-P1P2	HNRNPLL_+_38829981.23-P1P2	GCGCTCCTCCGGGCAGGGAG	CTCCTCTCAATTACCGAGCC
HNRNPM	P1	HNRNPM_-_8509903.23-P1	HNRNPM_-_8509876.23-P1	GATGGCGGCAGGGGTCGAAG	CGTCTGGGCTTTGTGTGAGC
HNRNPR	P1P2	HNRNPR_-_23670707.23-P1P2	HNRNPR_-_23670718.23-P1P2	GGCCGGCGCGAGACTCACCA	CCGCTCTGCCCTGGTGAGTC
HNRNPU	P1P2	HNRNPU_+_245027773.23-P1P2	HNRNPU_-_245027750.23-P1P2	GCGAACTCGGTGAAAGGAAT	CTCTGCAGCACGAACCCATC
HNRNPUL1	P1P2	HNRNPUL1_-_41770343.23-P1P2	HNRNPUL1_-_41770613.23-P1P2	GCTTCGCCTCCTGACAGGAA	CCCTCGGTCTCGACCTCCTC
HNRNPUL2	P1P2	HNRNPUL2_+_62494658.23-P1P2	HNRNPUL2_+_62494886.23-P1P2	GCGACGGTTCGCAGGGGAGG	TTGGTTCCCCAGCCGCGGGC
HOGA1	P1P2	HOGA1_+_99344293.23-P1P2	HOGA1_-_99344137.23-P1P2	GTGGGTGTTCCCAGGGTCAG	CCCACAATTCCCAGCTCTGC
HOMER1	P1P2	HOMER1_-_78809959.23-P1P2	HOMER1_-_78810151.23-P1P2	GGCTAGCGCGGCGGCAGAGT	CCGCCTTGCGGCTGCTGCTC
HOMER2	P1P2	HOMER2_+_83621408.23-P1P2	HOMER2_-_83621423.23-P1P2	GGCAGCCCCGCGGAATGGAG	CGGAATGGAGCGGCGCCGGC
HOMER3	P1P2	HOMER3_+_19052027.23-P1P2	HOMER3_+_19052030.23-P1P2	GGCCGCGATGGGACCGGAGG	CCGGTCCCATCGCGGCCGGC
HOMEZ	P1P2	HOMEZ_-_23755088.23-P1P2	HOMEZ_-_23755105.23-P1P2	GGGGAGACCGTACACGAGCT	CTTGGACTTCCCCTCCCAGC
HOOK1	P1P2	HOOK1_-_60280742.23-P1P2	HOOK1_+_60280723.23-P1P2	GCTCCTGGAGGAGAGCCGGT	GGAGGAGAGCCGGTAGGAGC
HOOK2	P1	HOOK2_+_12886313.23-P1	HOOK2_+_12886316.23-P1	GTCGCTGGTGGCGGACCCGG	GGTCCGCCACCAGCGAGCGC
HOOK2	P2	HOOK2_-_12877202.23-P2	HOOK2_-_12877176.23-P2	GGAGCACCGAGGACCTACTA	ATGGTCTGGCTGGGCTCTTC
HOOK3	P1P2	HOOK3_-_42752150.23-P1P2	HOOK3_-_42752153.23-P1P2	GGCCAGCGCTGGGCGAGAGT	CCGACTCTCGCCCAGCGCTC
HOPX	P1	HOPX_-_57547423.23-P1	HOPX_-_57547452.23-P1	GCCTTTGAAAGGTACTTACG	AGGGCTTGCGCTTGCCTTTC
HOPX	P2	HOPX_+_57522132.23-P2	HOPX_+_57522156.23-P2	GACCGCGAGCGGCCCCACAG	CCGACATGGTCCCTGCGCGC
HORMAD1	P1P2	HORMAD1_+_150693307.23-P1P2	HORMAD1_+_150693300.23-P1P2	GCAGCCTCGTGCAGCTCTTC	GAGACCAGAAGAGCTGCACC
HORMAD2	P1P2	HORMAD2_+_30476509.23-P1P2	HORMAD2_-_30476485.23-P1P2	GACGCCCGAGTGCCCTCTCT	CACCTCAGCTCGTCGACGCC
HOXA1	P1P2	HOXA1_+_27135590.23-P1P2	HOXA1_+_27135388.23-P1P2	GTTCTTCTCCGGCCCCATGG	CAACTGTTGGCGCTGACCGC
HOXA10	P1P2	HOXA10_+_27213641.23-P1P2	HOXA10_-_27213917.23-P1P2	GGCAATGAGGCAGCGTCGCC	GAAAGGGCTATCTGCTCCCC
HOXA11	P1P2	HOXA11_+_27224824.23-P1P2	HOXA11_+_27224784.23-P1P2	GTCACGGATCCGCTTCAAAG	CAGTAGCCGAGCTTAACATC
HOXA13	P1P2	HOXA13_-_27239672.23-P1P2	HOXA13_-_27239656.23-P1P2	GGGTGGGCTCGATCCAGCGG	ACCGTCATGTTTCTCTACGC
HOXA2	P1P2	HOXA2_+_27142273.23-P1P2	HOXA2_-_27142210.23-P1P2	GTAGTAGCGCGGTCCCCATA	CTGCGCTCGCCTTTTTCCTC
HOXA3	P1	HOXA3_+_27191935.23-P1	HOXA3_-_27192154.23-P1	GCAAGCGACAGCTGTCAGAG	GCCGGGCTCGGCTGTGCTTC
HOXA3	P2	HOXA3_+_27153422.23-P2	HOXA3_+_27153200.23-P2	GCCGTGCTGGAGCAGCGAGG	CCATTCAGCGCCGGGAGCGC
HOXA4	P1P2	HOXA4_-_27170140.23-P1P2	HOXA4_-_27170297.23-P1P2	GGTCCGCGGCGCGTAGTAGG	TTCGAGGAGTACGCGCAGCC
HOXA5	P1P2	HOXA5_+_27183074.23-P1P2	HOXA5_-_27183055.23-P1P2	GGGTACGGCTACGGCTACAA	CTCGGGCTCCGGCCACTTTC
HOXA6	P1P2	HOXA6_+_27190488.23-P1P2	HOXA6_-_27190400.23-P1P2	GCCAGCAAGCAGGGTAGAGG	TTATAGACTCGGGTCCTCCC
HOXA7	P1P2	HOXA7_+_27196242.23-P1P2	HOXA7_+_27196262.23-P1P2	GGGGTTTGGTGTAAATCTGG	ATTTTCTTTTGGACGGAGCC
HOXA9	P1P2	HOXA9_+_27205072.23-P1P2	HOXA9_+_27205060.23-P1P2	GCAGGCGCTGGGCACGGTGA	CAGTGGTGGCCATCACCGTC
HOXB1	P1P2	HOXB1_+_46608315.23-P1P2	HOXB1_-_46608351.23-P1P2	GATACTGCCGAAAGGTTGTA	CAGCGCTGTGACATACTGCC
HOXB13	P1P2	HOXB13_-_46806002.23-P1P2	HOXB13_+_46806019.23-P1P2	GCGGGGGCGGGGAATCTAGG	ACCCAGGCCGGGGGAATCCC
HOXB2	P1P2	HOXB2_+_46623146.23-P1P2	HOXB2_-_46623385.23-P1P2	GGAAAGCAGGGGTACATAAG	AGGGGAAAATCTCCCCACCC
HOXB3	P1P2	HOXB3_+_46667575.23-P1P2	HOXB3_+_46667506.23-P1P2	GTTAACTGCTCGCTGTGGTG	CCGCTGCCTTCTGGGCTGGC
HOXB4	P1P2	HOXB4_+_46655726.23-P1P2	HOXB4_-_46655578.23-P1P2	GAAACAGGAAAACGAGTCAG	GGGTACTACGCCGGCGGCCC
HOXB5	P1P2	HOXB5_-_46670766.23-P1P2	HOXB5_-_46670868.23-P1P2	GAGGGACTCGGGCGAGGACA	CGGCCTCCTCCAGCCACTTC
HOXB6	P1	HOXB6_-_46682331.23-P1	HOXB6_-_46682326.23-P1	GCAGTGCTCCGACCTAGGTG	AGGTCGGAGCACTGTCGTCC
HOXB6	P2	HOXB6_+_46675533.23-P2	HOXB6_+_46675357.23-P2	GAAACCCGGCGGAGCAGCAG	TTGTCCTGGCCCGGCCCTGC
HOXB7	P1P2	HOXB7_-_46687990.23-P1P2	HOXB7_-_46688125.23-P1P2	GGAGTCGCCGGGACACACCC	CCTCGATGCAGGGCTTGTAC
HOXB8	P1	HOXB8_-_46690790.23-P1	HOXB8_-_46690800.23-P1	GGCCGCTTACGAGTCAGATA	ATTTAATCCCTATCTGACTC
HOXB8	P2	HOXB8_-_46692204.23-P2	HOXB8_-_46692404.23-P2	GTAGTCACCCTCGCCAGGAA	CTTTAAGTGGTGGTATATTC
HOXB9	P1P2	HOXB9_-_46703716.23-P1P2	HOXB9_-_46703462.23-P1P2	GGGAGAGGTGGCACCCGGAC	GTGTTCGGCGCCTCCTGGGC
HOXC10	P1P2	HOXC10_+_54379003.23-P1P2	HOXC10_+_54379000.23-P1P2	GTTAAGGAGCAATACTACAG	CCGCTGTAGTATTGCTCCTC
HOXC11	P1P2	HOXC11_+_54367148.23-P1P2	HOXC11_+_54367042.23-P1P2	GAGGAGACCGTGGAGAACTC	GGGCAACTTCTGCTCTCCGC
HOXC12	P1P2	HOXC12_-_54348717.23-P1P2	HOXC12_+_54348911.23-P1P2	GGGTCGGGCCCCGCGGAAAT	TACCTCGGCAGCCCAGTGTC
HOXC13	P1P2	HOXC13_+_54332633.23-P1P2	HOXC13_+_54332646.23-P1P2	GTGCCAGAGGCAGCGAGCTA	CTGGCAAGTGGAGTTTTTAC
HOXC4	ENST00000430889.2	HOXC4_-_54447647.23-ENST00000430889.2	HOXC4_-_54447644.23-ENST00000430889.2	GAGGGTCGCTAGCTAGTAGG	ACTAGCTAGCGACCCTGTAC
HOXC5	P1P2	HOXC5_+_54410719.23-P1P2	HOXC5_+_54410684.23-P1P2	GCTAATGAAGGGAGCGCCCA	TGTAAGAGCCTAACCATTGC
HOXC6	P1P2	HOXC6_+_54410719.23-P1P2	HOXC6_+_54410684.23-P1P2	GCTAATGAAGGGAGCGCCCA	TGTAAGAGCCTAACCATTGC
HOXC8	P1P2	HOXC8_+_54402790.23-P1P2	HOXC8_-_54402805.23-P1P2	GGGCGCTCCTCACTGTCGGT	CACTGTCGGTAGGTAGAGCC
HOXC9	P1P2	HOXC9_+_54393964.23-P1P2	HOXC9_+_54394192.23-P1P2	GCCCGTCGCCGACATCGTAA	TGGTATATCACCCGTACGGC
HOXD1	P1P2	HOXD1_-_177053430.23-P1P2	HOXD1_-_177053434.23-P1P2	GAGGGCAGCTCGGGTAGAGA	GCCCTCTCTACCCGAGCTGC
HOXD10	P1	HOXD10_-_176973537.23-P1	HOXD10_+_176973611.23-P1	GGCAGAGAACGTCCCCAACG	CTGGTCTCTTTGCCTTGCAC
HOXD10	P2	HOXD10_+_176981989.23-P2	HOXD10_+_176981669.23-P2	GTCCAGGGACGGGAACCTCA	CCACCTAGCGCAGACATGGC
HOXD11	P1P2	HOXD11_+_176969293.23-P1P2	HOXD11_-_176969331.23-P1P2	GCGGCCCCACCCGAAACGCA	TGTCCTTGCCTGCGCGGCCC
HOXD12	P1P2	HOXD12_-_176964566.23-P1P2	HOXD12_+_176964887.23-P1P2	GTCTACAGAGCGGGCTATGT	CCGAGTCTAGCCTGGCTCCC
HOXD13	P1P2	HOXD13_-_176957650.23-P1P2	HOXD13_-_176957538.23-P1P2	GCGGGAGCTGGGACATGGAC	TTCTCTCTGGTTCGCTCGCC
HOXD3	P1P2	HOXD3_-_177001381.23-P1P2	HOXD3_+_177001331.23-P1P2	GAGAGGTGGGCTCCAGTCAC	CCTCTTTTTCTAACCTTTGC
HOXD4	P1P2	HOXD4_-_177016551.23-P1P2	HOXD4_-_177016382.23-P1P2	GTCGGTGAGCAGCCTTTCGG	TATACGAACTCATGACCATC
HOXD8	P1P2	HOXD8_-_176995362.23-P1P2	HOXD8_-_176994723.23-P1P2	GGCGGCGGTAGGGAAGGCCG	CCACTGTTTCCTCTCAGGCC
HOXD9	P1P2	HOXD9_-_176987454.23-P1P2	HOXD9_-_176987503.23-P1P2	GCAGCCTGCGAACTAGTCGG	AACATTACACTGTCCGCCGC
HP	P1P2	HP_+_72090061.23-P1P2	HP_-_72090158.23-P1P2	GAGGGCAATGACAGCTCCCA	AACCAAAGACTGACCTGCGC
HP1BP3	P1P2	HP1BP3_+_21113749.23-P1P2	HP1BP3_+_21113775.23-P1P2	GCGGTGGCGGAGGCGACTAG	CCAGTCCCAGCCGCCGAGCC
HPCA	P1P2	HPCA_-_33352124.23-P1P2	HPCA_+_33352104.23-P1P2	GTCCGCGTCGCTGGGTGAGT	CGTCGCTGGGTGAGTGGGGC
HPCAL1	P1P2	HPCAL1_-_10443062.23-P1P2	HPCAL1_-_10443073.23-P1P2	GGCGGCGGCGGGCAGCGGAC	TCAGTCCGCCCGTCCGCTGC
HPCAL4	P1P2	HPCAL4_+_40157087.23-P1P2	HPCAL4_+_40157078.23-P1P2	GTAGTGATACAAGAGCTGGA	GAGCCGCCTTCCAGCTCTTC
HPD	P1P2	HPD_+_122296746.23-P1P2	HPD_+_122296749.23-P1P2	GGGCCTCTAGTCCCAGTAGG	ACTGGGACTAGAGGCCTGGC
HPDL	P1P2	HPDL_+_45792592.23-P1P2	HPDL_+_45792601.23-P1P2	GGAGCAGCGTCTGGACCACC	GACGCTGCTCCTGGCTGGGC
HPGD	P1P2	HPGD_+_175443549.23-P1P2	HPGD_-_175443474.23-P1P2	GCCGGCGCGGCTCAGGGCAT	ACACACTCCGAGACTCGCCC
HPGDS	P1P2	HPGDS_+_95263944.23-P1P2	HPGDS_-_95263989.23-P1P2	GCTCCCGAGAGACATAACAC	AGGGATACAAGACACTGCAC
HPN	P1	HPN_+_35532707.23-P1	HPN_-_35532895.23-P1	GCGGGTCAGTCTCCAGGCCT	CCTCTTCAGGTCCCCAGGAC
HPN	P2	HPN_+_35540222.23-P2	HPN_+_35540217.23-P2	GCAGTGAGAGCTGCCACCTT	GACCCAAGGTGGCAGCTCTC
HPR	P1P2	HPR_-_72088662.23-P1P2	HPR_+_72088838.23-P1P2	GAACAAAGAAACGGGCAAAT	GGCATCCTGAGTATATTTAC
HPRT1	P1P2	HPRT1_+_133594330.23-P1P2	HPRT1_+_133594336.23-P1P2	GCGGGTCGCCATAACGGAGC	TTATGGCGACCCGCAGCCCC
HPS1	P1P2	HPS1_-_100206645.23-P1P2	HPS1_+_100206634.23-P1P2	GAGCCCGGAGGCCCACGTAC	ACGTACCGGATCGCGGCGCC
HPS3	P1P2	HPS3_+_148847490.23-P1P2	HPS3_+_148847669.23-P1P2	GATCCCGACGTCCGGCGGGA	CGGTGCGCCTTCTCCACGCC
HPS4	P1P2	HPS4_+_26879709.23-P1P2	HPS4_+_26879722.23-P1P2	GGGTACGGGGCAGAAGTCGC	CGTACCTGCGCGCGCGGCAC
HPS5	P1P2	HPS5_-_18343694.23-P1P2	HPS5_-_18343658.23-P1P2	GACTCACCGCGCACTAAGAG	GGAGACAAGATCCGATCTAC
HPS6	P1P2	HPS6_+_103825154.23-P1P2	HPS6_-_103825186.23-P1P2	GGGCGAGGCCCGATTCTCGG	CCCAGCAGGGCGAGGCCCGC
HPSE	P1P2	HPSE_-_84255660.23-P1P2	HPSE_+_84255959.23-P1P2	GCGGCTGGCGGGGCAGACAT	CCAGCTGCCGCGCAGCGGAC
HPSE2	P1P2	HPSE2_-_100995423.23-P1P2	HPSE2_+_100995586.23-P1P2	GCAGCTCTGTCTACAGGCAA	ACTGGGTCTCGCTAGTGACC
HPX	P1P2	HPX_-_6462148.23-P1P2	HPX_-_6462170.23-P1P2	GAATGGCCAGAGACCAGCAT	TTGCACTGGGGTTGTGGAGC
HR	P1	HR_-_21988465.23-P1	HR_-_21988478.23-P1	GCGCGCAGCGCGGCTAATGG	CCGCGCTCTACCTCCATTAC
HR	P2	HR_-_21990822.23-P2	HR_+_21990815.23-P2	GGGAGCAGCCCCCGGCCCAG	AGGGGAGGGCAGCAGGCGGC
HRAS	P1	HRAS_+_535513.23-P1	HRAS_-_535568.23-P1	GACCCGAGCCGCACCCGCCG	GAGTCTCCGCCGCCCGTGCC
HRAS	P2	HRAS_-_537254.23-P2	HRAS_-_537270.23-P2	GCATCGCGACGGCCCAGGCA	GCTTCCTGCGGCTCCGTGCC
HRASLS	P1P2	HRASLS_+_192959004.23-P1P2	HRASLS_-_192959241.23-P1P2	GGGCACGAGGCTCTGACCAT	ACCTTGCCGCCGGCGGCCGC
HRASLS2	P1P2	HRASLS2_-_63330452.23-P1P2	HRASLS2_-_63330580.23-P1P2	GGGCCTGTGGGGTAAACCAA	CATGGGGTCTGGTTCTACTC
HRASLS5	P1P2	HRASLS5_-_63258417.23-P1P2	HRASLS5_-_63258394.23-P1P2	GTGGTCCTTGGGCCCGGTAC	CCTGCGCTCAGACGTTCAGC
HRC	P1P2	HRC_+_49658628.23-P1P2	HRC_+_49658660.23-P1P2	GGCCAGGCAGCAAGGACCAG	CTGAGGCTGTCTCCGGAGCC
HRCT1	P1P2	HRCT1_-_35906234.23-P1P2	HRCT1_-_35906330.23-P1P2	GTGAGCGGAGGCTGCTGAAG	GTGATCCATCCCACGAGGGC
HRG	P1	HRG_-_186383910.23-P1	HRG_+_186383880.23-P1	GTGCAGTGCTGTTGAGCCGG	ACTGACTGCAGTGCTGTTGC
HRG	P2	HRG_+_186386810.23-P2	HRG_+_186386813.23-P2	GATGGACGTCTGGAATCAGG	GATTCCAGACGTCCATCTGC
HRH1	P1	HRH1_+_11196214.23-P1	HRH1_-_11196255.23-P1	GGCCGGCTCCGGGGAAAGTT	CGCTGCGACTCACCGGCGCC
HRH1	P2	HRH1_-_11267713.23-P2	HRH1_-_11267702.23-P2	GAGGGTAAGAGGATGAGAAC	CTTACCCTGGCAAGACATTC
HRH2	P1P2	HRH2_-_175085145.23-P1P2	HRH2_-_175085125.23-P1P2	GGGTGCGGAGCCAATACCCG	GGTTCGCCTCGGTCCCGCGC
HRH3	P1P2	HRH3_+_60795291.23-P1P2	HRH3_+_60795285.23-P1P2	GTCCGGCTGCACGGTCGCAC	CTGCCGGTGCGACCGTGCAC
HRH4	P1P2	HRH4_-_22040648.23-P1P2	HRH4_+_22040695.23-P1P2	GCATACTTGTCAGAATTGTC	GATACTAATAGCACAATCAC
HRK	P1P2	HRK_-_117319011.23-P1P2	HRK_+_117318959.23-P1P2	GCCTAGCGCCTTGAGCCGGG	CCACATGGTGCGCTGGTGCC
HRNR	P1P2	HRNR_-_152196643.23-P1P2	HRNR_-_152196632.23-P1P2	GCTCACCAGAGGAACAAGTA	CTGGTGAGCTAGGTAAGTGC
HRSP12	P1P2	HRSP12_+_99129335.23-P1P2	HRSP12_+_99129347.23-P1P2	GTCCTGAAGGGGCTGCAAGA	TTCAGGAGAAGAAGCCCCAC
HS1BP3	P1P2	HS1BP3_-_20850830.23-P1P2	HS1BP3_+_20850790.23-P1P2	GGCCGGGGACTGCATGACGG	GGAGGTGACGAGCACCGCCC
HS2ST1	P1P2	HS2ST1_-_87380435.23-P1P2	HS2ST1_-_87380364.23-P1P2	GCGGGGACTGAGGCAGTAGA	TCCTTTGCTCGCGGCCGCGC
HS3ST1	P1P2	HS3ST1_-_11430491.23-P1P2	HS3ST1_-_11430488.23-P1P2	GTGAGACCCGGCTGTCGTGG	CGACAGCCGGGTCTCAGTGC
HS3ST2	P1P2	HS3ST2_+_22825524.23-P1P2	HS3ST2_+_22826143.23-P1P2	GGGCTGGCGGGTGGACCGGA	CTGTGATCCCTCCGGGCCGC
HS3ST3A1	P1P2	HS3ST3A1_+_13505194.23-P1P2	HS3ST3A1_-_13505222.23-P1P2	GGCGCCTGCGAGCAGAGTGG	GTGAGCGCCTGCGAGCAGAC
HS3ST3B1	P1P2	HS3ST3B1_-_14204435.23-P1P2	HS3ST3B1_-_14204445.23-P1P2	GCCTCTGCGGGGAAGTGCCG	CGAGCAGCCCCGGCACTTCC
HS3ST4	P1P2	HS3ST4_-_25703339.23-P1P2	HS3ST4_-_25703358.23-P1P2	GGCAGCGGGGAAGGAACTCC	CCGCGCGCTGTTGCAGCCCC
HS3ST5	P1P2	HS3ST5_+_114664129.23-P1P2	HS3ST5_+_114663962.23-P1P2	GGCGCGCCCAAGTGATGGAG	TTCCTGCGTCCTCGAGCCTC
HS3ST6	P1P2	HS3ST6_+_1968397.23-P1P2	HS3ST6_+_1968388.23-P1P2	GAGCACAAGCCGGGCACCCA	CTCAGTCCGTGGGTGCCCGC
HS6ST1	P1P2	HS6ST1_+_129076429.23-P1P2	HS6ST1_+_129076424.23-P1P2	GGGGCGGCGCAGAGCGTTCT	CGCCGAGAACGCTCTGCGCC
HS6ST2	P1	HS6ST2_+_132092395.23-P1	HS6ST2_+_132092460.23-P1	GCGAAAGGCGTCTTCTTCCC	CTAGGAGGGCCCGCGCGAAC
HS6ST2	P2	HS6ST2_-_132091288.23-P2	HS6ST2_-_132091296.23-P2	GACGTATTGGAGGACGATCA	ATTTGCCGTGATCGTCCTCC
HS6ST3	P1P2	HS6ST3_+_96743213.23-P1P2	HS6ST3_-_96743311.23-P1P2	GTGCTCCCCGAAGTTGGTGC	ACTCCTCCGGCGGCGCCTGC
HSBP1	P1P2	HSBP1_+_83841970.23-P1P2	HSBP1_+_83842007.23-P1P2	GTAGGCGGGAGGGACCCGGA	CCCTTCAACTCCTCACACAC
HSBP1L1	P1P2	HSBP1L1_+_77724694.23-P1P2	HSBP1L1_-_77724656.23-P1P2	GCGTCAGTGGGGGGTCCCGT	CGATTCCCGTATGGGCCGCC
HSCB	P1P2	HSCB_-_29138088.23-P1P2	HSCB_+_29138256.23-P1P2	GATAGGCCGCCGGCCAGATG	ACAGTGCCGAGCGCTGCAGC
HSD11B1	P1P2	HSD11B1_-_209878220.23-P1P2	HSD11B1_-_209878201.23-P1P2	GAGGCTGCTGCCTGCTTAGG	CTGAATTGTGACATCAGGGC
HSD11B1L	P1P2	HSD11B1L_-_5681060.23-P1P2	HSD11B1L_-_5681056.23-P1P2	GTGGGAGGCGAAGACCAGGC	GGTCTTCGCCTCCCAGCAGC
HSD11B2	P1P2	HSD11B2_+_67465075.23-P1P2	HSD11B2_+_67465035.23-P1P2	GAGAGAGAGCTTCTAGGCCG	TCTCGCGCCCCAGGCCGGTC
HSD17B1	P1P2	HSD17B1_+_40705009.23-P1P2	HSD17B1_+_40704976.23-P1P2	GGGATCTGAAGCCAGACGTA	GCTGTTCCTCGGGCATCGGC
HSD17B11	P1P2	HSD17B11_-_88312321.23-P1P2	HSD17B11_-_88312169.23-P1P2	GCTAACACCAGAAAGAGTAG	TAGAGTCCTTCGTGAAGCTC
HSD17B13	P1P2	HSD17B13_+_88244006.23-P1P2	HSD17B13_+_88244026.23-P1P2	GGGACTGAACCAGAAGGAAG	TGTGTAGTCCTAGGGAGGAC
HSD17B14	P1P2	HSD17B14_-_49339732.23-P1P2	HSD17B14_+_49339714.23-P1P2	GTCACCTCCAAAGCCCCGTG	CCAAAGCCCCGTGAGGCCGC
HSD17B2	P1P2	HSD17B2_-_82069010.23-P1P2	HSD17B2_+_82068978.23-P1P2	GACTGGCCCTGAGCACTTGA	CTAGACTCACTGGCCCTGAC
HSD17B3	P1P2	HSD17B3_+_99064411.23-P1P2	HSD17B3_+_99064235.23-P1P2	GACACAGAGAGCCACGGCCA	ACTGTCCCATTGACCGCAAC
HSD17B4	P1P2	HSD17B4_+_118788621.23-P1P2	HSD17B4_-_118788230.23-P1P2	GATGCCCACAGATAAGGGTC	CTGGACGCCGACTGCGGGAC
HSD17B6	P1P2	HSD17B6_-_57157117.23-P1P2	HSD17B6_-_57157142.23-P1P2	GTTGGAGTGGGCAGCAGTTG	GGCAGCAGTCGGCTTCCTCC
HSD17B7	P1	HSD17B7_+_162760631.23-P2	HSD17B7_-_162760645.23-P2	GGCCTCTGCCAACCCAAAGG	ACCCAAAGGAGGCCTCACCC
HSD17B8	P1P2	HSD17B8_+_33172471.23-P1P2	HSD17B8_+_33172465.23-P1P2	GGACCAAGGCCAGTGCGGAG	ACTCCGCTCCGCACTGGCCC
HSD3B1	P1P2	HSD3B1_-_120049929.23-P1P2	HSD3B1_+_120050066.23-P1P2	GCAGCTACTCCTGCAGTGGT	GGTGAGTGATTCCTGCTACC
HSD3B2	P1P2	HSD3B2_-_119957783.23-P1P2	HSD3B2_-_119957825.23-P1P2	GCTCCAGGGATGAGGCAGTA	TAACTTAGATTGTTAAAAGC
HSD3B7	P1P2	HSD3B7_-_30996574.23-P1P2	HSD3B7_-_30996595.23-P1P2	GCAGCCCTGGACGAAAGAAG	AGACTGGCCTGGAGGGGCCC
HSDL1	P1P2	HSDL1_+_84178704.23-P1P2	HSDL1_-_84178712.23-P1P2	GGGGTCTGGCGGGACCGGTT	GTTTGGAAGACTTTGCCGGC
HSDL2	P1P2	HSDL2_+_115142415.23-P1P2	HSDL2_+_115142421.23-P1P2	GCGTAGATCAGAGGAGGTGG	CCTCTGATCTACGAAAGTCC
HSF1	P1P2	HSF1_-_145515300.23-P1P2	HSF1_-_145515702.23-P1P2	GCGCGCCCGTTGCAAGATGG	CCCTTCTCTGGCGGGGGCAC
HSF2	P1P2	HSF2_-_122720804.23-P1P2	HSF2_-_122720848.23-P1P2	GCTGCGTTGTGGGCGTTCTC	GAACGCGGTGGTAGCGGCGC
HSF2BP	P1	HSF2BP_+_45079334.23-P1	HSF2BP_+_45079349.23-P1	GGCCCTGGCAGCTGGCGGAG	GGGCCACTGCCGCGCTCACC
HSF2BP	P2	HSF2BP_-_45077960.23-P2	HSF2BP_+_45077985.23-P2	GACCCGGCAGGCCTCCTCAG	CCTCCGCTCCGTTCGCCTGC
HSF4	P1P2	HSF4_-_67197537.23-P1P2	HSF4_+_67198863.23-P1P2	GGAGGTGCGCGCAGCCGCTT	GTGGTCCCGGGGTCCCTCCC
HSF5	P1P2	HSF5_+_56565719.23-P1P2	HSF5_+_56565676.23-P1P2	GGATGGGCGCCGGCAGGAGC	ACACCGTTCTCGATCCCTCC
HSFX1	ENST00000370416.4	HSFX1_+_148855728.23-ENST00000370416.4	HSFX1_-_148855772.23-ENST00000370416.4	GCAGTCCAGTGGGGAGTCGG	CACCACACGCCGTCGCCATC
HSFX2	ENST00000524178.1	HSFX2_-_148676970.23-ENST00000524178.1	HSFX2_+_148676926.23-ENST00000524178.1	GCAGTCCAGTGGGGAGTCGG	CACCACACGCCGTCGCCATC
HSFY1	ENST00000307393.2	HSFY1_-_20708593.23-ENST00000307393.2	HSFY1_-_20708569.23-ENST00000307393.2	GTAGATAAGTGTACATGCTT	TCACAATGGTTCCCAAACTC
HSFY2	ENST00000304790.3	HSFY2_+_20935583.23-ENST00000304790.3	HSFY2_+_20935607.23-ENST00000304790.3	GTAGATAAGTGTACATGCTT	TCACAATGGTTCCCAAACTC
HSH2D	P1P2	HSH2D_-_16254558.23-P1P2	HSH2D_-_16254574.23-P1P2	GACTGGCACAGCTACAGCGA	TGGATGGCCGAGGCCCTCGC
HSP90AA1	P1P2	HSP90AA1_+_102553357.23-P1P2	HSP90AA1_-_102553365.23-P1P2	GTTGCTTCAGCGTCCCGGTG	GTGTGGCTGTGCCGTTGGTC
HSP90AB1	P1P2	HSP90AB1_-_44214853.23-P1P2	HSP90AB1_-_44214865.23-P1P2	GTAGCTCTCTCGAGTCACTC	AACACTGCGCCGGAGTGACC
HSP90B1	P1P2	HSP90B1_+_104324674.23-P1P2	HSP90B1_-_104324233.23-P1P2	GGGATGGCCGAAGGTTGCGG	CTGGGTTCGGATCCTCACAC
HSPA12A	P1P2	HSPA12A_+_118502029.23-P1P2	HSPA12A_+_118502069.23-P1P2	GCGCGGACAGAGACCCGCAC	TGTCTGAGCCGCCGGGCAGC
HSPA12B	P1P2	HSPA12B_-_3713407.23-P1P2	HSPA12B_-_3713417.23-P1P2	GTGCGGGCCCGGGATCGCGG	CGTCCAGCCGCCGCGATCCC
HSPA13	P1P2	HSPA13_+_15755400.23-P1P2	HSPA13_+_15755436.23-P1P2	GATCTTAGGTGGGTTCCCGG	TCACAGTCCCGCCGAACAGC
HSPA14	P1P2	HSPA14_-_14880317.23-P1P2	HSPA14_+_14880366.23-P1P2	GGCGGGAACGTGAAGCTCCG	CTCATTCCTGCCGCTGCCGC
HSPA1A	P1	HSPA1A_+_31783350.23-P1	HSPA1A_+_31783356.23-P1	GTCACTCTCGAAAAAGGTAG	TTTTCGAGAGTGACTCCCGC
HSPA1A	P2	HSPA1A_+_31795546.23-P2	HSPA1A_-_31795543.23-P2	GTCACTCTCGAAAGACGAAG	CGCAGCAGCTCCTCAGGCTC
HSPA1B	P1	HSPA1B_+_31783350.23-P1	HSPA1B_+_31783356.23-P1	GTCACTCTCGAAAAAGGTAG	TTTTCGAGAGTGACTCCCGC
HSPA1B	P2	HSPA1B_+_31795546.23-P2	HSPA1B_-_31795543.23-P2	GTCACTCTCGAAAGACGAAG	CGCAGCAGCTCCTCAGGCTC
HSPA1L	P1P2	HSPA1L_+_31783002.23-P1P2	HSPA1L_+_31782998.23-P1P2	GAGCGCCTAATTGACAGGAA	ACCCTTCCTGTCAATTAGGC
HSPA2	P1P2	HSPA2_+_65007510.23-P1P2	HSPA2_+_65007473.23-P1P2	GACCAGGGAGATGAACTCCG	GTGGTGCTTGGTTCGAGGTC
HSPA4	P1P2	HSPA4_+_132388103.23-P1P2	HSPA4_-_132388195.23-P1P2	GAGCAGCGAGGGTCCCAGAC	ACTGGGGGTCCCTGACCTAC
HSPA4L	P1P2	HSPA4L_-_128703482.23-P1P2	HSPA4L_+_128703540.23-P1P2	GAGGCGGCCGAACCGCAGTA	CGGGTTTCCGACTCCCTGCC
HSPA5	P1P2	HSPA5_+_128003614.23-P1P2	HSPA5_-_128003548.23-P1P2	GGCGACGGTGAGGTCGACGC	GTATTTCTAGACCTGCCCTC
HSPA6	P1P2	HSPA6_+_161494136.23-P1P2	HSPA6_-_161493771.23-P1P2	GAGAAGGTTCGGGCAGATCG	TAGTGAATGGCCAGAGATAC
HSPA8	P1P2	HSPA8_+_122933024.23-P1P2	HSPA8_+_122932570.23-P1P2	GGTTATCGTGAGGCGGAGCG	TACATTTCCGTCCTGCCGGC
HSPB1	P1	HSPB1_+_75932009.23-P1	HSPB1_+_75932210.23-P1	GATGCTGGCTGACTCTGCTC	CCATCGAGAGCCCCGCAGTC
HSPB1	P2	HSPB1_+_75933108.23-P2	HSPB1_+_75933087.23-P2	GCCTCGTGCTTGCCTTTGGG	CAGTCTGATTTCCCTCTTCC
HSPB11	P1P2	HSPB11_+_54411338.23-P1P2	HSPB11_+_54411305.23-P1P2	GCGCGCGACCCCGGACTCCA	ACCCGCAGCTCCGCCTGCTC
HSPB2	P1P2	HSPB2_+_111783505.23-P1P2	HSPB2_+_111783468.23-P1P2	GTCCGAGGTGCAGCCCCAAC	TGGCTCTCCGGGCAGCTGGC
HSPB3	P1P2	HSPB3_-_53751567.23-P1P2	HSPB3_+_53751554.23-P1P2	GGGGGCTCGCCACTGACTGA	CTGACTGAAGGCAGTGGAAC
HSPB6	P1P2	HSPB6_-_36248746.23-P1P2	HSPB6_+_36248940.23-P1P2	GGTTAGACCGGGGTCGGGAC	CCCTCCGGGTACTTCTGTTC
HSPB7	P1P2	HSPB7_-_16344504.23-P1P2	HSPB7_+_16344523.23-P1P2	GAGGCGGGCGAGGGCTGGAC	CTGGGCGAGCGTGCCAGGCC
HSPB8	P1P2	HSPB8_+_119616784.23-P1P2	HSPB8_+_119616759.23-P1P2	GGAACCGCTGAGGTCTAGAG	TGGGTTTATTAAGCTCCTGC
HSPB9	P1P2	HSPB9_+_40274893.23-P1P2	HSPB9_-_40274881.23-P1P2	GGATGCCACCCGGCTCTCGT	ACTCTCTGCATCCGAGTCAC
HSPBAP1	P1P2	HSPBAP1_+_122512633.23-P1P2	HSPBAP1_+_122512602.23-P1P2	GAGCCGGGCGGGAGTCGCCG	AGACCCGAAGCTGCACCACC
HSPBP1	P1P2	HSPBP1_+_55791422.23-P1P2	HSPBP1_+_55791232.23-P1P2	GACTTTGTCTGTAGGAGCAG	ACTCTCCCTGGCAACAACCC
HSPD1	P1P2	HSPD1_+_198364183.23-P1P2	HSPD1_+_198364277.23-P1P2	GGGGAGGGTGGTGTACGTGA	ACGAGTTGTCCCTCCCGCGC
HSPG2	P1P2	HSPG2_+_22263776.23-P1P2	HSPG2_+_22263476.23-P1P2	GCCCGAGCTGGCCGGCGAGC	CAGGGTGGCGCCGGCCCGGC
HSPH1	P1P2	HSPH1_+_31735990.23-P1P2	HSPH1_-_31736005.23-P1P2	GTGCGAGCCGCGGCAGAGTG	CGGCAGAGTGAGGCAGGCAC
HTATIP2	P1P2	HTATIP2_-_20385348.23-P1P2	HTATIP2_-_20385299.23-P1P2	GCGGTCCGACCAGGGAAGGT	ACCCGGCTTGGTCTTCCGGC
HTATSF1	P1P2	HTATSF1_-_135579420.23-P1P2	HTATSF1_-_135579440.23-P1P2	GCGCCACGCGCCGACAATGG	TGCTCAGGCCGACGCAGCCC
HTN1	P1P2	HTN1_-_70916151.23-P1P2	HTN1_+_70916627.23-P1P2	GTACATCAGCCATATAGAAA	TGATGCTGTAATGTGTACAC
HTN3	P1P2	HTN3_+_70894506.23-P1P2	HTN3_-_70894167.23-P1P2	GAAGTAGATATCAGGTATCT	AGATGGCTGATGTATTTAAC
HTR1A	P1P2	HTR1A_-_63256950.23-P1P2	HTR1A_+_63256965.23-P1P2	GATGTAGAAAGCTCCAAAGG	TGATCCTTGCTAATGGTGCC
HTR1B	P1P2	HTR1B_+_78173116.23-P1P2	HTR1B_-_78173157.23-P1P2	GGCTGGGGCGAGGAGAGCCA	AAGAGCTGCGCTCCGGAGCC
HTR1D	P1P2	HTR1D_-_23520815.23-P1P2	HTR1D_-_23520811.23-P1P2	GCCTTCTGCTTCACACTGGT	GTGTGAAGCAGAAGGATGAC
HTR1E	P1P2	HTR1E_-_87647265.23-P1P2	HTR1E_+_87647320.23-P1P2	GCAGTCCAGGCGCCCAGACT	AGGTTCTGTCTCGCCGCACC
HTR1F	ENST00000319595.4	HTR1F_+_88040023.23-ENST00000319595.4	HTR1F_+_88040089.23-ENST00000319595.4	GATAATTGCAGCGATCACAA	TTGCAGTCACAGATTTTCTC
HTR2A	P1P2	HTR2A_-_47471153.23-P1P2	HTR2A_-_47471019.23-P1P2	GGAAGAGCTGTCTGCACCAA	GAGGAAGCCAACAGGATCCC
HTR2B	P1P2	HTR2B_+_231989684.23-P1P2	HTR2B_+_231989764.23-P1P2	GAAAATAACAACGAAACCAG	CCCATTGACTTATTCTGAGC
HTR2C	P1P2	HTR2C_+_113818615.23-P1P2	HTR2C_+_113818592.23-P1P2	GCCGCTCCAAAGGCAGTATC	TCCTCAGATGCACCGATCTC
HTR3A	P1	HTR3A_-_113845969.23-P1	HTR3A_+_113845989.23-P1	GGCTGGCTGGGACATGAGGT	TTGGTGGGCCTCGTCCTGAC
HTR3A	P2	HTR3A_+_113848233.23-P2	HTR3A_-_113848445.23-P2	GTCTGGCTTGGAAGAGCAAG	CCGGTTCTCTTGTCCTGGTC
HTR3B	P1P2	HTR3B_+_113779931.23-P1P2	HTR3B_-_113779704.23-P1P2	GCAGACTGTTCAGGACTCGG	GTATCATCCTCTCCTAGCAC
HTR3C	P1P2	HTR3C_+_183770899.23-P1P2	HTR3C_+_183770842.23-P1P2	GCTGACAGTGAGGCAGAGGA	CAGAGAAGAGTCCAGAAAGC
HTR3D	ENST00000382489.3	HTR3D_+_183750710.23-ENST00000382489.3	HTR3D_+_183750859.23-ENST00000382489.3	GCCTGTGCTGGCCAAAGCCT	AACATTGCAGTGGTCTAGTC
HTR3D	ENST00000428798.2	HTR3D_+_183749579.23-ENST00000428798.2	HTR3D_+_183749564.23-ENST00000428798.2	GAGGTACTTGCAGCAGCAGG	TGGCTTCATCCTCCACCTGC
HTR3E	P1P2	HTR3E_+_183818391.23-P1P2	HTR3E_+_183818377.23-P1P2	GAGGAGATGTTGACTTGGGT	ACATCAGCGTCCCCACCCAC
HTR4	P1P2	HTR4_+_148033652.23-P1P2	HTR4_+_148033681.23-P1P2	GTGGCCGCTCGAATCTGCCA	CTGAGCCGAGCTTCTGCTGC
HTR5A	P1	HTR5A_-_154863107.23-P1	HTR5A_+_154863210.23-P1	GGTCATGATCGCGCTCACCT	TGTTCTCCACCGTAGGCGCC
HTR5A	P2	HTR5A_-_154862068.23-P2	HTR5A_-_154862093.23-P2	GGGAGCTGCAGCCTCCGAAG	TCTGTCCCTGTTGCCCCCGC
HTR6	P1P2	HTR6_+_19991408.23-P1P2	HTR6_+_19991375.23-P1P2	GCGGGTCTCCCGAGCCCGGG	CTCCTCCGCGCGTGCGGGCC
HTR7	P1P2	HTR7_+_92617726.23-P1P2	HTR7_+_92617714.23-P1P2	GGAGCTGCTGCTGCGAACTG	CTGGCAGCTCCACAGTTCGC
HTRA1	P1P2	HTRA1_+_124221154.23-P1P2	HTRA1_+_124221151.23-P1P2	GATCTGCATGGCGACTCTGG	CCGCCAGAGTCGCCATGCAC
HTRA2	P1P2	HTRA2_-_74757102.23-P1P2	HTRA2_+_74757088.23-P1P2	GCTGGGTGCCGCCTCTGAGT	CCTCTGAGTAGGGCGGGCGC
HTRA3	P1P2	HTRA3_+_8271534.23-P1P2	HTRA3_+_8271537.23-P1P2	GAGGCTGGCGGGCGTCAGGG	TGACGCCCGCCAGCCTGAGC
HTRA4	P1P2	HTRA4_-_38831763.23-P1P2	HTRA4_-_38831775.23-P1P2	GGAGTAAAGTCACTGAAGAG	TCCTCGCTTCCACTCTTCAC
HTT	P1P2	HTT_-_3076430.23-P1P2	HTT_-_3076434.23-P1P2	GTGCCGGGACGGGTCCAAGA	TCCATCTTGGACCCGTCCCC
HUNK	P1P2	HUNK_-_33245366.23-P1P2	HUNK_+_33245444.23-P1P2	GAAGTGCACGGGCTGCGGAG	TCCAGAGGGCGCCGGCAGCC
HUS1	P1P2	HUS1_+_48019118.23-P1P2	HUS1_-_48019152.23-P1P2	GGCCGCGGCTGCGCCATCCG	ACAGAGGCCCGCCGCGGCTC
HUS1B	P1P2	HUS1B_+_656970.23-P1P2	HUS1B_+_656918.23-P1P2	GCACGCGGAATCCCCCTCAG	GTGATCTTGGCGCGAAACTC
HUWE1	P1P2	HUWE1_-_53710518.23-P1P2	HUWE1_-_53710540.23-P1P2	GCCCACTGCGGCGGCGACAA	CACCGATCGGTCAACGCCTC
HVCN1	P1P2	HVCN1_+_111126909.23-P1P2	HVCN1_-_111126887.23-P1P2	GCTGAGGCTCCCAGTCGCAG	GGTAAGTGCTCGGGCCGGGC
HYAL1	P1	HYAL1_-_50340765.23-P1	HYAL1_-_50340761.23-P1	GGGCTGACCCGACCAAGGGG	TTGGTCGGGTCAGCCTGGGC
HYAL1	P2	HYAL1_+_50336828.23-P2	HYAL1_+_50336842.23-P2	GACCAGGGGCGGGTTCTAAG	CTGGTTTGCGCGTCACAACC
HYAL2	P1	HYAL2_+_50358851.23-P1	HYAL2_+_50358857.23-P1	GCGAACGGCCGGAGCGGGCT	CTCCGGCCGTTCGCCCAGGC
HYAL2	P2	HYAL2_+_50360140.23-P2	HYAL2_-_50360114.23-P2	GGCAAGTAGCCTAGCTGGAG	ACCTACTGGGCCGACGGACC
HYAL3	P1P2	HYAL3_+_50336828.23-P1P2	HYAL3_+_50336842.23-P1P2	GACCAGGGGCGGGTTCTAAG	CTGGTTTGCGCGTCACAACC
HYAL4	ENST00000223026.4	HYAL4_+_123485549.23-ENST00000223026.4	HYAL4_+_123485469.23-ENST00000223026.4	GTGGCATAAATAGCAAGGCA	GAATGGTTTTGCATTCCTGC
HYAL4	ENST00000476325.1	HYAL4_+_123488161.23-ENST00000476325.1	HYAL4_+_123488106.23-ENST00000476325.1	GGTCACCTTGTGCAAATCAG	CTGTAATAACATGTTTGTCC
HYDIN	P1P2	HYDIN_+_71264543.23-P1P2	HYDIN_+_71264576.23-P1P2	GTGGGTATGGAGCCCCTCAG	GCACTCTCCATGCGCCGCCC
HYI	P1P2	HYI_-_43919663.23-P1P2	HYI_-_43919506.23-P1P2	GTAGCGAGAGAGGGATCACG	TTGGATCCCGCGGACTCCGC
HYKK	P1P2	HYKK_+_78799918.23-P1P2	HYKK_+_78799929.23-P1P2	GGCGCTAGGAGGTAGAGCAG	CCTAGCGCCGGTGCGCGGCC
HYLS1	P1P2	HYLS1_+_125757982.23-P1P2	HYLS1_+_125757918.23-P1P2	GCCAGCCCTGGGGCCGTCCC	CGGTCTTTGCCCCGGTGGCC
HYOU1	P1P2	HYOU1_-_118927773.23-P1P2	HYOU1_+_118927661.23-P1P2	GCCCAGCTCTGGGACAGACG	CCGGAGCTCGCACGCTGTCC
HYPK	P1P2	HYPK_-_44092879.23-P1P2	HYPK_-_44093008.23-P1P2	GTGAGACCAGTGGACCAGAG	CGACATGCTCTTGGCCAACC
IAH1	P1P2	IAH1_+_9614729.23-P1P2	IAH1_-_9614937.23-P1P2	GAACAAGCGAGGCCAGAGCA	CTGGGGGACCCGCCACTCCC
IAPP	P1P2	IAPP_-_21525841.23-P1P2	IAPP_-_21525856.23-P1P2	GTACTAGTTAGCAAATGAGG	CTGGAATATTTACCCCCTCC
IARS	P1P2	IARS_+_95055891.23-P1P2	IARS_-_95055898.23-P1P2	GCAGGCACGCGAGGCCCCTC	TCAGGTACGCCCTCTCTTCC
IBA57	P1P2	IBA57_+_228353489.23-P1P2	IBA57_-_228353555.23-P1P2	GCAAGAGTGGGGCAGCGGGA	CGGAGTGGCGCCTCGAAGCC
IBSP	P1P2	IBSP_+_88720748.23-P1P2	IBSP_+_88720769.23-P1P2	GGAGTGAGGAAGCAGGCTCA	GGACTGCCAGAGGGTAAGAC
IBTK	P1	IBTK_-_82957413.23-P1	IBTK_+_82957399.23-P1	GCCCCAGACCCGGGTCAGTT	GGGTCAGTTCGGCAGGCGGC
IBTK	P2	IBTK_-_82950492.23-P2	IBTK_+_82950510.23-P2	GCTGGAGTCAAGCACCAAGG	CTCCACACTGTCTGACCCTC
ICA1	P1P2	ICA1_+_8301624.23-P1P2	ICA1_+_8301944.23-P1P2	GACGGTCGGGGACGCCTGGT	GCTACCTACCGCCGCCTGGC
ICA1L	P1P2	ICA1L_+_203736130.23-P1P2	ICA1L_-_203736141.23-P1P2	GCTGCCTGCGGCCTTCTTCC	TCTTCCAGGCGAGGCCCTGC
ICAM1	P1P2	ICAM1_+_10381828.23-P1P2	ICAM1_-_10381838.23-P1P2	GGCTGCTGGGAGCCATAGCG	TAGCGAGGCTGAGGTTGCAC
ICAM2	P1P2	ICAM2_-_62097911.23-P1P2	ICAM2_-_62097890.23-P1P2	GGCTCCAAGAAGGGTAGCTC	ACAGGGGTAAGGTTGAGCTC
ICAM3	P1P2	ICAM3_+_10450277.23-P1P2	ICAM3_-_10450282.23-P1P2	GTCTGTCAGAATGGCCACCA	TGGTACCATCCGTGTTGTGC
ICAM4	P1P2	ICAM4_+_10397644.23-P1P2	ICAM4_-_10397678.23-P1P2	GGCCCCGCGCCAGAGAGCCA	GGACTAAGGGGCCCCGCGCC
ICAM5	P1	ICAM5_+_10400696.23-P1	ICAM5_+_10400693.23-P1	GGCCGCGGCGGGGAAAGCAC	CCTGTGCTTTCCCCGCCGCC
ICAM5	P2	ICAM5_+_10402153.23-P2	ICAM5_-_10402146.23-P2	GATCTGGTCGCTCTGCAAGG	CAGCTCTTTGAACACCGGGC
ICK	P1P2	ICK_+_52926421.23-P1P2	ICK_-_52926526.23-P1P2	GGGAGCTGCGCTCACCTCAG	TGTACGGAGCCCTCGGCCGC
ICMT	P1P2	ICMT_-_6295972.23-P1P2	ICMT_-_6296030.23-P1P2	GCGCGCCGCGCAGCCCGCCA	GCGCGTTTCTCCGGGCTACC
ICOS	P1P2	ICOS_-_204801547.23-P1P2	ICOS_-_204801554.23-P1P2	GTTCTGGCAAACATGAAGTC	GAGGCCTGACTTCATGTTTC
ICOSLG	P1P2	ICOSLG_-_45660789.23-P1P2	ICOSLG_-_45660801.23-P1P2	GGCCGCGGGAGACCTCGGAG	GAGGTTGCTCCTCTCCGAGC
ID1	P1P2	ID1_+_30193118.23-P1P2	ID1_+_30193140.23-P1P2	GTGGAAGCCCGAAGCAGATA	CATTTTTTTCGCTTTGCCCC
ID2	P1	ID2_-_8822382.23-P1	ID2_+_8822198.23-P1	GTCCCGGAGCAAAACCCCTG	GGTGCCAAGCGCAGCTAGCC
ID2	P2	ID2_+_8819418.23-P2	ID2_+_8819430.23-P2	GGCCTCTAGGGCAGGCCCCG	TAGAGGCGGAGTGAGTGAGC
ID3	P1P2	ID3_+_23885735.23-P1P2	ID3_+_23885970.23-P1P2	GTGGTACCCGGAGTCCCGAG	CTACAGTGACCTGCAACGCC
ID4	P1P2	ID4_-_19837657.23-P1P2	ID4_-_19837640.23-P1P2	GCCGGGAGTGGGGTGATCCC	GGTACTACTCACAACCGCGC
IDE	P1P2	IDE_+_94333770.23-P1P2	IDE_-_94333725.23-P1P2	GGCGACTGCGCTGGCTAATG	CTCAGTCCTCGGCGCCCGCC
IDH1	P1P2	IDH1_+_209119589.23-P1P2	IDH1_+_209119799.23-P1P2	GCTCTAATTCCGCAGAAGGC	CAGGGTAGGTCCGAGCTTTC
IDH2	P1P2	IDH2_+_90645614.23-P1P2	IDH2_-_90645511.23-P1P2	GCTCTCCAGCTTGGGATGGC	CTGTGAGTGCCGCGCGGAGC
IDH3A	P1	IDH3A_-_78441737.23-P1	IDH3A_-_78441772.23-P1	GCTGTTGCTGCGGAGCCAGG	TAGAGATCCACGCGGGCCCC
IDH3B	P1P2	IDH3B_-_2644813.23-P1P2	IDH3B_+_2644775.23-P1P2	GCCTCACTCGGGTCAGCCAG	GACATGTCCCGGGGCCTCAC
IDH3G	P1P2	IDH3G_+_153059796.23-P1P2	IDH3G_+_153059799.23-P1P2	GTGCGTGTCGGGACGTGCGG	CACGTCCCGACACGCAGATC
IDI1	P1P2	IDI1_-_1094840.23-P1P2	IDI1_+_1094848.23-P1P2	GCACAGACAACCGCCGGTCC	CTTTGAGCACAGTCTGCGGC
IDI2	P1P2	IDI2_-_1071793.23-P1P2	IDI2_-_1071763.23-P1P2	GGACTCCTGGGTATCAGATG	AGAGAGGTTAGTGCATATGC
IDNK	P1P2	IDNK_-_86238092.23-P1P2	IDNK_-_86238070.23-P1P2	GAGCCGAGCTTGGGTTATGG	TCCCGTCGCCTTCCGGGCCC
IDO1	P1P2	IDO1_-_39771426.23-P1P2	IDO1_-_39771444.23-P1P2	GAGACACTGAGGGGCACCAG	TTCTTGTAGTCTGCTCCTCC
IDO2	P1P2	IDO2_-_39792211.23-P1P2	IDO2_+_39792253.23-P1P2	GTTACTGCTATGTGGAGCAA	TGGAAGATGCCCTAGAGACC
IDS	P1P2	IDS_+_148586768.23-P1P2	IDS_-_148586764.23-P1P2	GTGTGTTGCGCAGTCTTCAT	ACGAGGAGGTCTCTGTGGCC
IDUA	P1P2	IDUA_-_980829.23-P1P2	IDUA_+_981085.23-P1P2	GTCCGACCCGGAGGCGGAAC	CTGACTGCGCACTGTGAGAC
IER2	P1P2	IER2_+_13263017.23-P1P2	IER2_-_13262784.23-P1P2	GGGCTGCCGCCCCCCAAACA	CCCGCACTGGCTCGCGGCGC
IER3	P1P2	IER3_-_30712109.23-P1P2	IER3_-_30712328.23-P1P2	GTCGAGGGTAGAGAACCCTG	TCACTTGGCCTTACACTCCC
IER3IP1	P1P2	IER3IP1_+_44702468.23-P1P2	IER3IP1_+_44702506.23-P1P2	GGCCGCGTGAGGGGACACCA	CCGGGGACTCCGCCGCCGCC
IER5	P1P2	IER5_-_181057860.23-P1P2	IER5_-_181057943.23-P1P2	GAGCGACCGGACCCGAAACG	TCGATCACCTAAGACTCCGC
IER5L	P1P2	IER5L_-_131940457.23-P1P2	IER5L_-_131940472.23-P1P2	GGGAGTCCGGGTCAGAGGTT	TTCGGAGCGCAGCCGAACCC
IFFO1	P1	IFFO1_-_6665188.23-P1	IFFO1_-_6665196.23-P1	GAGAGGTTGGGGCCGAATAA	TGAATCCGTTATTCGGCCCC
IFFO1	P2	IFFO1_-_6658219.23-P2	IFFO1_-_6658260.23-P2	GTCAGGGCTGCAAACCGAGA	TGTCTGACTGCTCTTCTTCC
IFFO2	P1P2	IFFO2_+_19283141.23-P1P2	IFFO2_-_19283108.23-P1P2	GGCCGAGAGTCCTCTGCGTG	GGGCGGTGAGACCCGCGACC
IFI16	P1P2	IFI16_-_158979766.23-P1P2	IFI16_-_158979723.23-P1P2	GTAACTAAGTGACTCAACCA	ATTCTGCTATTGCCCCAGAC
IFI27	P1P2	IFI27_-_94577285.23-P1P2	IFI27_+_94578101.23-P1P2	GTCATCAGGGAGCCTCAGAT	TAGTTTTGCCCCTGGGTGAC
IFI27L1	P1P2	IFI27L1_+_94547690.23-P1P2	IFI27L1_-_94547739.23-P1P2	GGGAGTAAAGCTGTAAGAGG	TCTCCGGCCTTTTCCCAAGC
IFI27L2	P1P2	IFI27L2_-_94595927.23-P1P2	IFI27L2_-_94595902.23-P1P2	GGGCCGTCCGGGTCCCAACT	TGATGAGTGAGTCTTGCTTC
IFI30	P1P2	IFI30_+_18285010.23-P1P2	IFI30_+_18284634.23-P1P2	GACCCTTGGGCGGGACTAGG	TTGCCCCTGCTGCGATGACC
IFI35	P1P2	IFI35_-_41158851.23-P1P2	IFI35_+_41158820.23-P1P2	GTGTATTTCGGGTCTTGCTG	CCTGAGGTGTATTTCGGGTC
IFI44	P1P2	IFI44_+_79115553.23-P1P2	IFI44_+_79115537.23-P1P2	GTAGTATCAGCTAGAGCTGA	GACAGAGCAGCTACCCTCAC
IFI44L	P1P2	IFI44L_+_79086180.23-P1P2	IFI44L_+_79086152.23-P1P2	GTTATCGAGCAGCCACGGTT	CAGATCTCTTAAGAACTTTC
IFI6	P1	IFI6_-_27998685.23-P1	IFI6_+_27998606.23-P1	GCCGGAGCCTGCTGATAGAT	ACACTTCATAGCTCCTGAGC
IFI6	P2	IFI6_+_27995819.23-P2	IFI6_+_27995809.23-P2	GCGCGCGCGGCGCCACCATG	CCTTCTGCCGCATGGTGGCC
IFIH1	P1P2	IFIH1_-_163175149.23-P1P2	IFIH1_-_163175124.23-P1P2	GTCCTGCTGCACACTCGGGT	CGGTCCGGGACCCCAGGCGC
IFIT1	P1P2	IFIT1_-_91152418.23-P1P2	IFIT1_+_91152436.23-P1P2	GCAGAATAGCCAGATCTCAG	TGCAGAACGGCTGCCTAATC
IFIT1B	P1P2	IFIT1B_-_91138246.23-P1P2	IFIT1B_+_91137829.23-P1P2	GCTCTAAGCTATAGCTGTAG	TGAAGGAGCCTCCAAGCCTC
IFIT2	P1P2	IFIT2_+_91061836.23-P1P2	IFIT2_+_91061847.23-P1P2	GGTTCGGCAGGGCTCGGTTC	TGCCGAACAGCTGAGAATTC
IFIT3	P1P2	IFIT3_+_91087785.23-P1P2	IFIT3_-_91087835.23-P1P2	GTTCCGAAAAGCTGGTGACC	CATGACTGCCCTCTGTGTCC
IFIT5	P1P2	IFIT5_-_91174565.23-P1P2	IFIT5_-_91174517.23-P1P2	GGCGCTGCCATCATGAGGTA	TCGGATCGCTCTCTCCTCAC
IFITM1	P1P2	IFITM1_+_314109.23-P1P2	IFITM1_+_314121.23-P1P2	GAGAAGTGTGGTTTTCTGCG	CACTTCTCAAACCTTCACTC
IFITM10	P1	IFITM10_+_1771774.23-P1	IFITM10_-_1771783.23-P1	GGGCAGACAGGACCCCAAGC	AAGCAGGACTGGCCTTCCAC
IFITM10	P2	IFITM10_+_1770302.23-P2	IFITM10_+_1770328.23-P2	GACAGCGGCCCGCGGGACGG	CTGATCCGCCTCCCAGCGGC
IFITM2	P1P2	IFITM2_+_308180.23-P1P2	IFITM2_+_308197.23-P1P2	GTGTGGTTCATGGTGACCAG	CATTGTGCAAACCTTCTCTC
IFITM3	P1P2	IFITM3_-_320890.23-P1P2	IFITM3_+_320534.23-P1P2	GTCCCTTTCCCCAGTAGTTT	CTGAGCATTCCCTGGGGCCC
IFITM5	P1P2	IFITM5_+_299480.23-P1P2	IFITM5_+_299456.23-P1P2	GGCGCTGGAACCCATGGACA	GGGTGTCCTCGCGGGGATAC
IFLTD1	ENST00000282881.6,ENST00000458174.2,ENST00000539744.1	IFLTD1_-_25706184.23-ENST00000282881.6,ENST00000458174.2,ENST00000539744.1	IFLTD1_-_25706145.23-ENST00000282881.6,ENST00000458174.2,ENST00000539744.1	GCACTGGAAGCAGCTTGAGA	TGGTTTGTCCGACATCCTTC
IFNA1	ENST00000276927.1	IFNA1_-_21440509.23-ENST00000276927.1	IFNA1_+_21440481.23-ENST00000276927.1	GGTATCTGCAATATCTACGA	AGAAGTATCTGCAATATCTC
IFNA13	ENST00000449498.1	IFNA13_+_21368002.23-ENST00000449498.1	IFNA13_-_21368030.23-ENST00000449498.1	GGCATCTGCAATATCTATGA	AGAAGCATCTGCAATATCTC
IFNA14	ENST00000380222.2	IFNA14_+_21239930.23-ENST00000380222.2	IFNA14_-_21239958.23-ENST00000380222.2	GGCATCTTCGGGATTCCCAA	AGCAGCATCTTCGGGATTCC
IFNA16	ENST00000380216.1	IFNA16_-_21216950.23-ENST00000380216.1	IFNA16_-_21217077.23-ENST00000380216.1	GCTGTGTCACACAGGCTTCT	TCTCTGCCTTCCATGAGATC
IFNA2	P1P2	IFNA2_+_21385377.23-P1P2	IFNA2_-_21385366.23-P1P2	GTCAGAGAACCTGGAGCCTA	ATTTCAACCAGTCTAGCAGC
IFNA5	ENST00000259555.4	IFNA5_+_21305251.23-ENST00000259555.4	IFNA5_+_21305304.23-ENST00000259555.4	GGCATCTGCAACCTCCCCAA	TGGGCTCTTCTCTGAAGACC
IFNA6	ENST00000380210.1	IFNA6_+_21351146.23-ENST00000380210.1	IFNA6_-_21350924.23-ENST00000380210.1	GATTTCTTAAAAGACTCTGG	ATCTCAACAAGTCCAACAGC
IFNA7	ENST00000239347.3	IFNA7_-_21202201.23-ENST00000239347.3	IFNA7_+_21202191.23-ENST00000239347.3	GTCACTAGGCTACCTGAGGT	GAGGTGGGTAACTTGAACCC
IFNA8	ENST00000380205.1	IFNA8_-_21409211.23-ENST00000380205.1	IFNA8_+_21409571.23-ENST00000380205.1	GTATTTACTGGTGGCCCTAG	CTGATGTACGAGGACTCCAC
IFNAR1	P1P2	IFNAR1_-_34697352.23-P1P2	IFNAR1_-_34697349.23-P1P2	GTAACTGGTGGGATCTGCGG	CAGATCCCACCAGTTACATC
IFNAR2	P1P2	IFNAR2_+_34602240.23-P1P2	IFNAR2_-_34602258.23-P1P2	GCGGCCTACGAGGAGCGATA	ACGAGGAGCGATACGGAAGC
IFNB1	P1P2	IFNB1_+_21077890.23-P1P2	IFNB1_-_21077917.23-P1P2	GCTCTGGCACAACAGGTAGT	TTGCTCTGGCACAACAGGTC
IFNE	ENST00000448696.3	IFNE_-_21482161.23-ENST00000448696.3	IFNE_-_21482132.23-ENST00000448696.3	GGCACCTATAAAGAATTCAG	TTGGTAAGTTTTACTCCATC
IFNG	P1P2	IFNG_-_68553465.23-P1P2	IFNG_+_68553526.23-P1P2	GTCAAGCTGATCAGGTCCAA	CCTCTGGCTGCTGGTATTTC
IFNGR1	P1P2	IFNGR1_+_137540487.23-P1P2	IFNGR1_+_137540471.23-P1P2	GTCCCGCAGGCGCTCGGGGT	ACGGTCGCTGGCTCCAACCC
IFNGR2	P1P2	IFNGR2_-_34775787.23-P1P2	IFNGR2_-_34775775.23-P1P2	GGTTTGGGCGGCGACGTGAG	CCCAAACCGCCATGGCGAGC
IFNK	P1P2	IFNK_+_27524605.23-P1P2	IFNK_-_27524576.23-P1P2	GAAGATGTTGAAGGCCTGTA	CTTCATAGGTTGGGTGTATC
IFNL1	P1P2	IFNL1_-_39787097.23-P1P2	IFNL1_+_39787284.23-P1P2	GACCGTGGTGCTGGTGACTT	TTCTACTGTGGGCTAGCCTC
IFNL2	ENST00000331982.5	IFNL2_+_39759538.23-ENST00000331982.5	IFNL2_+_39759541.23-ENST00000331982.5	GATGGTGACGCTTGGAGTGG	CTCCAAGCGTCACCATGCTC
IFNL3	ENST00000413851.2	IFNL3_-_39735602.23-ENST00000413851.2	IFNL3_-_39735392.23-ENST00000413851.2	GAGCACTGGCATGCAGTCCC	CCACCCGCACTCCAAGGGTC
IFNL4	ENST00000606380.1	IFNL4_-_39739190.23-ENST00000606380.1	IFNL4_-_39739150.23-ENST00000606380.1	GCACAGGACCCACAGCCCCG	CCCGGCGCTGCCTGCTCTCC
IFNLR1	P1P2	IFNLR1_-_24513622.23-P1P2	IFNLR1_-_24513688.23-P1P2	GGAGCTCCGGGTCCGAGGGT	CTCCAGGTAAGGGCGCGGGC
IFNW1	ENST00000380229.2	IFNW1_-_21142113.23-ENST00000380229.2	IFNW1_-_21142096.23-ENST00000380229.2	GGTAGGAAGTCAGGCCCTAT	ACATAAAGTAAGGAGGGTAC
IFRD1	P1	IFRD1_+_112090510.23-P1	IFRD1_+_112090593.23-P1	GTAGCGCGGGAGCTAAGGCG	ACTCTTACCCCCGCCGCTTC
IFRD1	P2	IFRD1_+_112063264.23-P2	IFRD1_-_112063242.23-P2	GGGAATTACACACATCCCTC	TGAATGAACCAGGAGCCAGC
IFRD2	P1P2	IFRD2_-_50329812.23-P1P2	IFRD2_+_50329832.23-P1P2	GCTGAGACTTGGCCAGACGA	CCATCTTCGCGAGGCGCCCC
IFT122	P1P2	IFT122_-_129159164.23-P1P2	IFT122_+_129159168.23-P1P2	GGGAGGAGCCCGAGCCGTAA	TGATGAGGGCCGTGTTGACC
IFT140	P1	IFT140_+_1660674.23-P1	IFT140_-_1660655.23-P1	GGCAACGCGCGGCGGCTCAG	TAGGGCTAGGGCGGCCGACC
IFT140	P2	IFT140_+_1662011.23-P2	IFT140_+_1661970.23-P2	GTAGCTCGGAGTGTGGAATC	CAGACGTGCTTCCACACTTC
IFT172	P1P2	IFT172_-_27712706.23-P1P2	IFT172_+_27712582.23-P1P2	GGCAAGCGCGGTGAGATCTA	CCACGCAGCCGCAGCGACAC
IFT20	P1P2	IFT20_+_26662440.23-P1P2	IFT20_+_26662424.23-P1P2	GTGGCAGGCTGGCTGGGTAC	GGGTCAGCGACAGCCGGTAC
IFT27	P1P2	IFT27_-_37172101.23-P1P2	IFT27_+_37172106.23-P1P2	GGGTTCAAGGAAGGACGATC	CCGATCACAAGTACCGGGCC
IFT43	P1P2	IFT43_+_76452178.23-P1P2	IFT43_-_76452135.23-P1P2	GCCCGAATTGGTCCTCACGG	CCATCTCCGCGGCCGCCTGC
IFT46	P1P2	IFT46_-_118436557.23-P1P2	IFT46_+_118436588.23-P1P2	GTGGAAAGAACCCCAGCCTA	CTTTAGGATTCCACGCCAAC
IFT52	P1P2	IFT52_+_42219631.23-P1P2	IFT52_+_42219611.23-P1P2	GTCCCGCGGCCAGGTATCCA	CTCCGGTTACTAAGCGGCCC
IFT57	P1P2	IFT57_+_107941237.23-P1P2	IFT57_+_107941240.23-P1P2	GGTCGTGGCTGTACTGGCGG	CCAGTACAGCCACGACCGGC
IFT74	P1	IFT74_-_26956451.23-P1	IFT74_-_26956418.23-P1	GGCCGAGGAAAACTGAGCGT	ACTAACTGCCGTGCGCCGCC
IFT74	P2	IFT74_-_26947100.23-P2	IFT74_-_26947108.23-P2	GGTGCGAGACCAGTCCGCAG	AGTCGCCCCTGCGGACTGGC
IFT80	P1P2	IFT80_+_160117016.23-P1P2	IFT80_+_160116979.23-P1P2	GAGTATCGCGGGAAGAGGAA	CCCCGTCACCATAGTGACTC
IFT81	P1P2	IFT81_-_110562214.23-P1P2	IFT81_-_110562183.23-P1P2	GAGAGCCCGGGCGCCTCCTG	GAGTCGAGCTCCTTGGCAAC
IFT88	P1P2	IFT88_-_21141318.23-P1P2	IFT88_+_21141505.23-P1P2	GTGGATTCCGCGCTTGGCAA	CTGTCGGCCCCGGGGCGGTC
IGBP1	P1P2	IGBP1_-_69353829.23-P1P2	IGBP1_-_69353474.23-P1P2	GGGACGAGTTACAGCTGCCG	GGGTGAGGCGAGGCTGAATC
IGDCC3	P1P2	IGDCC3_+_65670321.23-P1P2	IGDCC3_+_65670325.23-P1P2	GGCTGACAGATCGCCCGGGT	GGGCGATCTGTCAGCCTCGC
IGDCC4	P1P2	IGDCC4_+_65715233.23-P1P2	IGDCC4_+_65715236.23-P1P2	GCGGCGGCCGAAGCACGGGG	CGTGCTTCGGCCGCCGCCGC
IGF1	P1P2	IGF1_+_102874279.23-P1P2	IGF1_-_102874133.23-P1P2	GGCAGATAGAGCCTGCGCAA	AATTATTTAAGTGCTGCTTC
IGF1R	P1	IGF1R_-_99191775.23-P1	IGF1R_+_99191762.23-P1	GCGCGCGAGCCCCCAGTGTG	CCAGTGTGTGGCAGCGGCGC
IGF1R	P2	IGF1R_-_99192446.23-P2	IGF1R_+_99192323.23-P2	GGGCTTGTTTTTCCTCGCCT	CGCCTGTGACCCGGACTTCC
IGF2	P1P2	IGF2_+_2160603.23-P1P2	IGF2_+_2160606.23-P1P2	GCAGTTCGCCTGCTCTCCGG	GAGAGCAGGCGAACTGCGGC
IGF2BP1	P1P2	IGF2BP1_+_47075023.23-P1P2	IGF2BP1_+_47074820.23-P1P2	GAGCCTCCTAGGCCAAGAGG	TCTCGGAGGGGTTTCGGACC
IGF2BP2	P1P2	IGF2BP2_-_185542772.23-P1P2	IGF2BP2_+_185542757.23-P1P2	GTCTCTTCCCCGAGAGCCCG	CGAGAGCCCGCGGCTCCCCC
IGF2BP3	P1P2	IGF2BP3_+_23509985.23-P1P2	IGF2BP3_+_23509974.23-P1P2	GCCGCCTCCTCCTAAGACTT	CCAGTCTTCCTAAGTCTTAC
IGF2R	P1P2	IGF2R_+_160390134.23-P1P2	IGF2R_+_160390180.23-P1P2	GAGGTGAGCGCGGCTCGACT	CCTTTGCCCTGGCGGCGCGC
IGFALS	P1P2	IGFALS_-_1843630.23-P1P2	IGFALS_+_1843720.23-P1P2	GTGGGTGGCGGGGCACTCGG	TCTGGATTTCCCCACTGCGC
IGFBP1	P1P2	IGFBP1_+_45928141.23-P1P2	IGFBP1_+_45928167.23-P1P2	GGCGGTGGCCAGTGCTCTCT	TCACTTGCCCAGAGTTTGGC
IGFBP2	P1P2	IGFBP2_+_217498252.23-P1P2	IGFBP2_-_217498262.23-P1P2	GGCGCGGGGCAGCCCACTCT	ACTCTCGGCAGCATGCTGGC
IGFBP3	P1P2	IGFBP3_-_45960825.23-P1P2	IGFBP3_-_45960804.23-P1P2	GGCGCGAAGCTGTGGAATCC	TGTACTGTCGCCCCATCCCC
IGFBP4	P1P2	IGFBP4_+_38599898.23-P1P2	IGFBP4_+_38599993.23-P1P2	GAGCGGCGGAGGGCACACGG	CTCTGCCTCGTGGCCGCCCC
IGFBP5	P1P2	IGFBP5_-_217560029.23-P1P2	IGFBP5_-_217560174.23-P1P2	GTGGCTGCAGCCGAGAGGGT	CCGTTTTCACCCTTCTCCGC
IGFBP6	P1P2	IGFBP6_-_53491486.23-P1P2	IGFBP6_-_53491475.23-P1P2	GGCTCTGGAAGGAGAGGACG	TCCAGAGCAGTCGCAGCGCC
IGFBP7	P1P2	IGFBP7_-_57976518.23-P1P2	IGFBP7_-_57976337.23-P1P2	GCGCAGCGACGGCCGCTCCA	TATGTGCGCCCGCGGCGAGC
IGFBPL1	P1P2	IGFBPL1_+_38424446.23-P1P2	IGFBPL1_+_38424200.23-P1P2	GGGAGCGGAGCGCGAAGCAG	TCGGCTCCCAGGCAGCGGGC
IGFL1	P1P2	IGFL1_-_46733056.23-P1P2	IGFL1_-_46733061.23-P1P2	GCTCCCCGAGGCTGCATCGT	TACCTACGATGCAGCCTCGC
IGFL2	P1P2	IGFL2_+_46651569.23-P1P2	IGFL2_-_46651559.23-P1P2	GTAGGCATTAGCTCAACCTG	TACCGAAGATTCTGGGCACC
IGFL3	P1P2	IGFL3_+_46627880.23-P1P2	IGFL3_-_46627899.23-P1P2	GGGCCACGATGCTGCATCTT	CGATGCTGCATCTTGGGCAC
IGFL4	P1P2	IGFL4_+_46544216.23-P1P2	IGFL4_-_46544248.23-P1P2	GTGCTCTGAAGCCTAACCCA	TCGTCCGCTGCTCTGAAGCC
IGFLR1	P1	IGFLR1_+_36233125.23-P1	IGFLR1_+_36233312.23-P1	GGTGGTCTCCAGCCAGTATG	AAGCTGGCCGTGCCAAGTTC
IGFLR1	P2	IGFLR1_+_36235515.23-P2	IGFLR1_-_36235591.23-P2	GCGGATCACACTGTGAGTAA	TAGTGCTGCTCAACCTGTAC
IGFN1	P1P2	IGFN1_-_201159991.23-P1P2	IGFN1_+_201159949.23-P1P2	GCAAGCAGCAGCTGGAAACG	GTCAATCCAGAGCCTCAGCC
IGHMBP2	P1P2	IGHMBP2_-_68671391.23-P1P2	IGHMBP2_-_68671384.23-P1P2	GCGGCGCAGAAGCGGGACGT	GCTTCTGCGCCGGGCCGGTC
IGIP	P1P2	IGIP_-_139505814.23-P1P2	IGIP_-_139505825.23-P1P2	GATATTTTTAGATATACAGA	TGTAGATTCCTTCTGTATAC
IGJ	P1P2	IGJ_+_71532316.23-P1P2	IGJ_-_71532063.23-P1P2	GTTTTAGTTTGTTAGCTGCC	ATGCTTTGGTTGGCCAGTTC
IGLL1	P1P2	IGLL1_+_23922425.23-P1P2	IGLL1_-_23922437.23-P1P2	GACCAGGGCACCACTCTCTA	CTCTCTAGGGAGCCCACACC
IGLL5	P1P2	IGLL5_-_23230047.23-P1P2	IGLL5_+_23230061.23-P1P2	GCTCTGGGAGAGATCCCCAG	TGGAAGGGCCTGGGCTAGGC
IGLON5	P1P2	IGLON5_+_51814910.23-P1P2	IGLON5_+_51814907.23-P1P2	GGCTGCTGCAGACCCGGGGA	CCCTCCCCGGGTCTGCAGCC
IGSF1	P1P2	IGSF1_+_130423232.23-P1P2	IGSF1_-_130423214.23-P1P2	GGGCAGTTTGCTGCATCTGG	ACATCGGAGCGGGCCTTCAC
IGSF10	P1P2	IGSF10_-_151163883.23-P1P2	IGSF10_-_151163891.23-P1P2	GTATAATACTAGGAAGCATA	CTTAACCCTATGCTTCCTAC
IGSF11	P1P2	IGSF11_-_118753656.23-P1P2	IGSF11_+_118753581.23-P1P2	GCTGTGACCAGAGGCGTTCC	ACAGACGAGCCAAGTGCAGC
IGSF21	P1P2	IGSF21_+_18434319.23-P1P2	IGSF21_-_18434297.23-P1P2	GCCGCGGCCCAGAGTCCGAT	AATCGCGCTCTCTGCCTCGC
IGSF22	P1P2	IGSF22_+_18747688.23-P1P2	IGSF22_-_18747700.23-P1P2	GACGGGCCACCCTACAGTCC	ACAGTCCAGGCACTAGCTGC
IGSF23	P1P2	IGSF23_-_45116947.23-P1P2	IGSF23_-_45117111.23-P1P2	GTCTCCCGGCGGGGATTGTA	TACCCTGGCCACTTCCCCAC
IGSF3	P1P2	IGSF3_-_117210309.23-P1P2	IGSF3_-_117210338.23-P1P2	GATCCAGGCGCACGCCTCAG	TTGCGGGAGAAGAGGAAGCC
IGSF5	P1P2	IGSF5_+_41122810.23-P1P2	IGSF5_-_41122820.23-P1P2	GGTCCTCTTCCACCAGCTGG	GCTGGAGGCTGACAGATCCC
IGSF6	P1P2	IGSF6_+_21663915.23-P1P2	IGSF6_-_21663730.23-P1P2	GGCCCCGGCATACACAGAAA	AAGAGGATAAGTTTCCTTTC
IGSF8	P1P2	IGSF8_-_160068375.23-P1P2	IGSF8_-_160068103.23-P1P2	GAAGCGGGGCAGCGAGGCGT	TCAGGGGTACCTCCAGCCTC
IGSF9	P1P2	IGSF9_-_159915408.23-P1P2	IGSF9_+_159915372.23-P1P2	GCTCGCCGCTACACAATAGG	CTCGGCTCCACTCTCGCCGC
IGSF9B	P1P2	IGSF9B_+_133826855.23-P1P2	IGSF9B_+_133826799.23-P1P2	GCCGCCCGGGCGAGTAGTGC	TCCTAGGCTCCGCTCGGCTC
IHH	P1P2	IHH_-_219925597.23-P1P2	IHH_-_219925624.23-P1P2	GCCCGGCGGTCAGGCGGCTC	CAGACGGCAGCAGCTCCCGC
IKBIP	P1P2	IKBIP_-_99038596.23-P1P2	IKBIP_-_99038797.23-P1P2	GCCGCGCCCCCTCACAGACT	TCCTCCTCGGGTCCCGTCGC
IKBKAP	P1P2	IKBKAP_-_111696315.23-P1P2	IKBKAP_+_111696204.23-P1P2	GACTAGGCCTCCAAGGATGG	AGAGTCAGCTCCCACAGTCC
IKBKB	P1P2	IKBKB_+_42129073.23-P1P2	IKBKB_+_42128863.23-P1P2	GGCAAGCTGCGACTTCCCAG	GCGTTAAGATTCCCGCATTC
IKBKE	P1P2	IKBKE_-_206643852.23-P1P2	IKBKE_+_206643913.23-P1P2	GGTGTCCCACCGCCACAAGG	GTGGGTCCTAGGGGCCCTTC
IKBKG	P1P2	IKBKG_-_153775860.23-P1P2	IKBKG_-_153775876.23-P1P2	GCCGGAAGCGTGGTAGGGAA	AGTTTCGCGGTCGCCCTTCC
IKZF1	P1P2	IKZF1_+_50344364.23-P1P2	IKZF1_-_50344295.23-P1P2	GTGCGCCGCGCGGGGACCCA	CGGAGCTCTTCCCAGCTTTC
IKZF2	P1	IKZF2_-_214015078.23-P1	IKZF2_-_214015081.23-P1	GCCCTGCAGAGTTCAAGGGG	CCTCCCCTTGAACTCTGCAC
IKZF2	P2	IKZF2_+_214016306.23-P2	IKZF2_-_214016267.23-P2	GTGCTCCTCGCTGAAGATGG	TAGTTTCCACCACCAACTGC
IKZF3	P1P2	IKZF3_+_38020375.23-P1P2	IKZF3_-_38020421.23-P1P2	GGCCCGGCCCGGCAGCGACA	AGTAGCCACAGCGGCAGCTC
IKZF4	P1	IKZF4_+_56401330.23-P1	IKZF4_-_56401518.23-P1	GCCCGGGCGCTCAGAGGCGG	GAGGTGTCTCCGCGCGCGCC
IKZF4	P2	IKZF4_+_56415332.23-P2	IKZF4_-_56415317.23-P2	GCCTTGCCGGTGAGACCCTG	CCTTGGAAACGGCGAGGGAC
IKZF5	P1P2	IKZF5_+_124768268.23-P1P2	IKZF5_+_124768262.23-P1P2	GACTGTGACGGTGACGAAGA	CCGCCGTCTTCGTCACCGTC
IL10	P1	IL10_+_206945827.23-P1	IL10_-_206945753.23-P1	GGTGAAGGTCTACACATCAG	GGTCCTCCTGACTGGGGTGC
IL10	P2	IL10_+_206944518.23-P2	IL10_-_206944482.23-P2	GGGGCTCAGTCCCTTCGGGG	CTTAAGCTAGTTGCAGCAGC
IL10RA	P1P2	IL10RA_+_117857176.23-P1P2	IL10RA_+_117857116.23-P1P2	GCGAGGCACGGCAGCATCCT	AAGGGTAGCTGGAGGCGCGC
IL10RB	P1P2	IL10RB_-_34638715.23-P1P2	IL10RB_+_34638695.23-P1P2	GGCCGCGGACAAGCTCTCCC	CGGACAAGCTCTCCCGGGCC
IL11	P1P2	IL11_-_55881778.23-P1P2	IL11_-_55881835.23-P1P2	GGGAGCCCCGAGGGTCAGCT	TCACTGCCGCGGCCCTGCTC
IL11RA	P1	IL11RA_-_34650941.23-P1	IL11RA_-_34650948.23-P1	GAGCTGGATCCTGATCCCAG	CTGACCACTGGGATCAGGAC
IL11RA	P2	IL11RA_-_34653964.23-P2	IL11RA_-_34653970.23-P2	GTGGTGAGAGGAAGTCCTAG	TAGCCTCTAGGACTTCCTCC
IL12A	P1P2	IL12A_+_159706660.23-P1P2	IL12A_-_159706654.23-P1P2	GGGCCGCAGCCGTTCCGGGA	CCTCCAGCTCGGCCCAAAAC
IL12B	P1P2	IL12B_-_158757449.23-P1P2	IL12B_-_158757453.23-P1P2	GGAAGTGCTTACCTTGCTCT	GCCCAGAGCAAGGTAAGCAC
IL12RB1	P1P2	IL12RB1_+_18197656.23-P1P2	IL12RB1_-_18197664.23-P1P2	GTGGCAGAGAGGCTCCCCTG	CTGGGGCTGTGGGGCTCTAC
IL12RB2	P1P2	IL12RB2_-_67773583.23-P1P2	IL12RB2_-_67773565.23-P1P2	GGCGGAGAGCGCGACACGTG	CGCTCTCTGCCGGCGCTCGC
IL13	P1	IL13_+_131993901.23-P1	IL13_-_131994095.23-P1	GCATGAGGCCCAGTGCCAAC	TGGAGCCCTCATAGCTAGGC
IL13	P2	IL13_+_131992232.23-P2	IL13_-_131992431.23-P2	GAAGCCCTGCCGGGAGCGGT	CTACTTGGCCGTGTGACCCC
IL13RA1	P1P2	IL13RA1_-_117861596.23-P1P2	IL13RA1_-_117861613.23-P1P2	GGGCCGGGCTCCGAGGCGAG	GCCACTCCATGCAGCCTCTC
IL13RA2	P1	IL13RA2_+_114252122.23-P1	IL13RA2_+_114252114.23-P1	GTGGTCAGAAGTGTGCCTGT	CCCCGCCGACAGGCACACTC
IL13RA2	P2	IL13RA2_-_114253523.23-P2	IL13RA2_-_114253503.23-P2	GGGCTACTTTATAGAATCTT	TTGAGGCTTACCAAAGTTAC
IL15	P1P2	IL15_+_142557818.23-P1P2	IL15_+_142557841.23-P1P2	GCACCCAGTTCCCTCCCGGG	CACCCTCCCGGCTGCGGTGC
IL15RA	P1P2	IL15RA_-_6019491.23-P1P2	IL15RA_+_6019465.23-P1P2	GGGACACCGCTGGACTCCCC	CAGGACACCGCTGGACTCCC
IL16	ENST00000302987.4	IL16_-_81517944.23-ENST00000302987.4	IL16_-_81517653.23-ENST00000302987.4	GCAGCTGGCAGACACATCGG	CTTCATGAGTCCCTAGAGGC
IL16	ENST00000394660.2	IL16_+_81489132.23-ENST00000394660.2	IL16_-_81489092.23-ENST00000394660.2	GAGGCTTGATCCAAAAAGGG	TCTGCTGGGCTGGCCGGCAC
IL17A	P1P2	IL17A_-_52051253.23-P1P2	IL17A_-_52051256.23-P1P2	GACTCCTGGGAAGACCTCAT	CCAATGAGGTCTTCCCAGGC
IL17B	P1P2	IL17B_+_148758823.23-P1P2	IL17B_-_148758856.23-P1P2	GCGGCATCTGGGGTTCCAGG	TTCTCTCGGCGGCATCTGGC
IL17C	P1P2	IL17C_+_88704986.23-P1P2	IL17C_+_88705060.23-P1P2	GCACCTGGCGGCAATCCCAC	CTCCACATGCCGCTCGGATC
IL17D	P1	IL17D_+_21277855.23-P1	IL17D_-_21277817.23-P1	GGAGCCGGGGGCCGCACGGG	GGTTGCTGCGCCGCGGGCTC
IL17D	P2	IL17D_+_21289782.23-P2	IL17D_+_21289788.23-P2	GAACACTACATCCAAGGAGT	TGGATGTAGTGTTAAGTCTC
IL17F	P1P2	IL17F_+_52109289.23-P1P2	IL17F_-_52109239.23-P1P2	GACTCTCATTGATAGAACAC	CCAGCGCAACATGACAGTGC
IL17RA	P1P2	IL17RA_+_17565887.23-P1P2	IL17RA_-_17565907.23-P1P2	GTCCGCGGTGGAGTTCGAGT	CGGTGGAGTTCGAGTCGGCC
IL17RB	P1P2	IL17RB_+_53880698.23-P1P2	IL17RB_-_53880607.23-P1P2	GCTCGAGGGCCGGGAGATGA	CTGCGCGGGATCCAGGCCAC
IL17RC	P1P2	IL17RC_+_9959008.23-P1P2	IL17RC_+_9958827.23-P1P2	GCCAAGGACAGCAAGAACCA	GGACAGAGAGTGCACAAACC
IL17RD	P1P2	IL17RD_+_57199337.23-P1P2	IL17RD_-_57199383.23-P1P2	GGCGGCCGGGGCGCAGAGAA	ACTCGGGGCTGGCCAGCGGC
IL17RE	P1P2	IL17RE_+_9944559.23-P1P2	IL17RE_+_9944613.23-P1P2	GTGCATGGCCTGAAGGTGGG	ATGGGGAGCTCCAGACTGGC
IL17REL	P1P2	IL17REL_+_50451139.23-P1P2	IL17REL_-_50450961.23-P1P2	GGCCTGGAGCCGCTGCCACA	CCTCCTAGGCCCCTACACTC
IL18	P1P2	IL18_-_112034795.23-P1P2	IL18_-_112034754.23-P1P2	GAATTCCTTGCTGACTGTCC	CCTGGCTGCCAACTCTGGCC
IL18BP	P1P2	IL18BP_-_71710020.23-P1P2	IL18BP_+_71710061.23-P1P2	GGAGTCTTGGAGCTCCTAGA	GGTAGGAGTCTGGGACTACC
IL18R1	P1	IL18R1_-_102972299.23-P1	IL18R1_+_102972242.23-P1	GCAGGAAGCGCCAGACGCCT	GGGTTTTCCCGGGACCCGCC
IL18RAP	P1	IL18RAP_-_103039657.23-P1	IL18RAP_-_103039690.23-P1	GGAAATGAAGGGGATACTCA	GAGTAGAGTGTTTTGAGATC
IL18RAP	P2	IL18RAP_+_103035126.23-P2	IL18RAP_-_103035109.23-P2	GGAAATGGATGGTCATACAG	CTTTCAGTAGGAAGTGCTCC
IL19	P1P2	IL19_-_207007745.23-P1P2	IL19_-_207007750.23-P1P2	GCCCGCAAGCACCAAGTGAG	CACCTCTCACTTGGTGCTTC
IL1A	P1P2	IL1A_+_113542050.23-P1P2	IL1A_+_113542018.23-P1P2	GTTAAGCTGCCAGCCAGAGA	TTGCTGACTCAAACGCCAAC
IL1B	P1P2	IL1B_+_113594323.23-P1P2	IL1B_-_113594267.23-P1P2	GTCGAGGCACAAGGCACAAC	TACAACTAGGTGCTAAGGGC
IL1F10	P1P2	IL1F10_+_113825557.23-P1P2	IL1F10_-_113825562.23-P1P2	GTTCCTGGAACCCTGATCCC	TGGAGACTCCAACTGATTTC
IL1R1	P1P2	IL1R1_-_102759260.23-P1P2	IL1R1_+_102759246.23-P1P2	GCCGGCGGCCGGAGCCGACT	GAGCCGACTCGGAGCGCGCC
IL1R2	P1	IL1R2_-_102608473.23-P1	IL1R2_-_102608439.23-P1	GCCCCAGGTGAGCAGCAACA	GACTTTCACCTCCAGCAGGC
IL1R2	P2	IL1R2_+_102615630.23-P2	IL1R2_-_102615489.23-P2	GGACAGGAAGATCTGAGTAG	GAGGTGACCACAACAGTATC
IL1RAP	P1P2	IL1RAP_+_190231914.23-P1P2	IL1RAP_+_190232294.23-P1P2	GTCCGCGCCTCTGGCCAAAG	TTGTTTTCCTCCTCACCGCC
IL1RAPL1	P1P2	IL1RAPL1_-_28605585.23-P1P2	IL1RAPL1_+_28605578.23-P1P2	GTGTACAAGGAAAACCCCGT	GTCGGATCTGTTATTGCGGC
IL1RAPL2	P1P2	IL1RAPL2_+_103810944.23-P1P2	IL1RAPL2_+_103810933.23-P1P2	GATATGCCTGGAGTGCGGGT	ACTACCCTCCCACCCGCACC
IL1RL1	P1	IL1RL1_-_102953738.23-P1	IL1RL1_-_102953722.23-P1	GAGGAGGGACCTACAAAGAC	CCTCATAGACTACTCACTCC
IL1RL2	P1P2	IL1RL2_+_102803511.23-P1P2	IL1RL2_-_102803702.23-P1P2	GTGAAGCGCGCAGGACCTCG	CCATGGTCACCTAGCCGGTC
IL1RN	P1	IL1RN_-_113885172.23-P1	IL1RN_-_113885217.23-P1	GCACAACTCTGGGCCCGCAA	CTGCAGATTTCCATTCTGTC
IL1RN	P2	IL1RN_+_113875578.23-P2	IL1RN_-_113875598.23-P2	GGCCATGGGGAGGGCCTCAT	TGGGGAGGGCCTCATAGGAC
IL2	P1P2	IL2_-_123377531.23-P1P2	IL2_+_123377203.23-P1P2	GTCTTTGTAGAACTTGAAGT	CAGATGAGCTGCTATTAGTC
IL20	P1P2	IL20_+_207039204.23-P1P2	IL20_+_207039247.23-P1P2	GAGGCTGAAGGCAAGACTAG	ATGGACTCCTTCCACTGGAC
IL20RA	P1P2	IL20RA_-_137365867.23-P1P2	IL20RA_-_137365870.23-P1P2	GGGCGGCCGGGAGCCCGCAT	CCCATGCGGGCTCCCGGCCC
IL20RB	P1P2	IL20RB_+_136676854.23-P1P2	IL20RB_+_136676810.23-P1P2	GAATGCATATGTTGGAGCTG	GGGCCGGCTCTAGAACAATC
IL21	P1P2	IL21_-_123542193.23-P1P2	IL21_+_123542136.23-P1P2	GCAACAGTAGAGCTAGACCT	CTCCATGTTGCCAGGACTGC
IL21R	P1P2	IL21R_-_27413545.23-P1P2	IL21R_+_27413527.23-P1P2	GCGGCCTCAGACAGACCCAC	CAGACAGACCCACTGGCGTC
IL22	ENST00000328087.4,ENST00000538666.1	IL22_-_68647264.23-ENST00000328087.4,ENST00000538666.1	IL22_-_68647295.23-ENST00000328087.4,ENST00000538666.1	GCTCGAGCAACTGGTGACTG	TCACGTTGTCTTCGACCAGC
IL22RA1	P1P2	IL22RA1_+_24469599.23-P1P2	IL22RA1_-_24469576.23-P1P2	GTCTGTGCACGGCAGAGTAG	CGATGAGGACGCTGCTGACC
IL22RA2	P1P2	IL22RA2_-_137482841.23-P1P2	IL22RA2_-_137482879.23-P1P2	GCTTACCTGCTACACCAGTA	AAACATTGCTTTCTAGGCTC
IL23A	P1P2	IL23A_-_56732705.23-P1P2	IL23A_-_56732763.23-P1P2	GAAACTCGGTGAACAACTGA	ACTTCCACTTGCTTTGAGCC
IL23R	P1P2	IL23R_-_67632177.23-P1P2	IL23R_-_67632185.23-P1P2	GATGACACAGCCAACAAGGG	GGCTGCCACCCTTGTTGGCC
IL24	P1P2	IL24_+_207070846.23-P1P2	IL24_+_207070858.23-P1P2	GCAATCAGAGGCATAGCTGT	CTGATTGGTGAATGGTGAAC
IL25	ENST00000329715.2,ENST00000397242.2	IL25_+_23842095.23-ENST00000329715.2,ENST00000397242.2	IL25_+_23842106.23-ENST00000329715.2,ENST00000397242.2	GAGGCTGACTGGAGCAGGTT	GTCAGCCTGCTTCCACGAGC
IL26	P1P2	IL26_+_68619545.23-P1P2	IL26_+_68619574.23-P1P2	GGAGTGACACACGCTGAGTG	AAGAGATACTAATGCCGGTC
IL27	P1P2	IL27_+_28518157.23-P1P2	IL27_+_28518106.23-P1P2	GACCCCCCCTACCCAGGAGA	AGGTCGCCTGCCGTCTGGCC
IL27RA	P1P2	IL27RA_-_14142622.23-P1P2	IL27RA_+_14142589.23-P1P2	GCTGTACCCAGAGCTCGAAG	CCTCGGGCGCTGTACCCAGC
IL2RA	P1P2	IL2RA_+_6104248.23-P1P2	IL2RA_+_6104236.23-P1P2	GAGACTGGATGGACCCACAA	GGGCTGTCACCCTTGTGGGC
IL2RB	P1P2	IL2RB_+_37545910.23-P1P2	IL2RB_+_37545900.23-P1P2	GATGGCCACGGTCCCAGCAC	GTCCTCCCCGGTGCTGGGAC
IL2RG	P1	IL2RG_-_70331360.23-P1	IL2RG_+_70331406.23-P1	GGGCAGCTGCAGGAATAAGA	TGGGTGTAGTCTGTCTGTGC
IL2RG	P2	IL2RG_-_70329159.23-P2	IL2RG_+_70329139.23-P2	GTCCACAGAGTGGGTTAAAG	CAGAGTGGGTTAAAGCGGCC
IL3	P1P2	IL3_+_131396411.23-P1P2	IL3_+_131396388.23-P1P2	GGTTGGAGCAGGAGCAGGAC	ATCCAAACATGAGCCGCCTC
IL31	P1P2	IL31_-_122658735.23-P1P2	IL31_+_122658693.23-P1P2	GGCCATGGCGAGAGAGAGCA	GTGATACCTGAGTGAGAGGC
IL31RA	P1	IL31RA_+_55147208.23-P1	IL31RA_-_55147239.23-P1	GAGAGTGCTGGAGTGCTGTC	CCCAAGCAGAGTGCTGGAGC
IL31RA	P2	IL31RA_+_55149300.23-P2	IL31RA_+_55149287.23-P2	GCCACAGCACAAGTCAGGAC	GATTGTTCTTCCTGTCCTGC
IL32	P1P2	IL32_-_3115692.23-P1P2	IL32_-_3115727.23-P1P2	GGAGCTGGGTCATCTCAGGT	CAGAGGGTCCTCACCTTCGC
IL33	P1P2	IL33_-_6215852.23-P1P2	IL33_-_6215916.23-P1P2	GAAATCAAAACAAGATCACA	TGGTTCCCAAGGTTTAACTC
IL34	P1	IL34_-_70680669.23-P1	IL34_+_70680507.23-P1	GCACGCTGCCGGGCAGATAA	CAGATTCCGAGGGGCCTGCC
IL34	P2	IL34_-_70613830.23-P2	IL34_+_70613863.23-P2	GAGCCTGGACTGTGGGTTGG	GTGGCCCTTAGGCACCTGCC
IL36A	P1P2	IL36A_-_113763086.23-P1P2	IL36A_-_113763224.23-P1P2	GTCATAATGGTAGGGATACA	ATGAATCCTGCCCAGGCCTC
IL36B	P1P2	IL36B_+_113810587.23-P1P2	IL36B_+_113810628.23-P1P2	GTATGCTCTAGGGCACTGGT	GGTGGGATCCGTGGAGTCTC
IL36G	P1P2	IL36G_+_113735608.23-P1P2	IL36G_+_113735641.23-P1P2	GAGTCCAGGGGACTGAATCG	TTTCTTGCCAGGTATAGTCC
IL36RN	P1P2	IL36RN_+_113816866.23-P1P2	IL36RN_-_113817006.23-P1P2	GCCTCCACGGAGCAGATTCT	CAGGGTGTAGACTCCCCTAC
IL37	ENST00000263326.3,ENST00000349806.3,ENST00000352179.3,ENST00000353225.3	IL37_-_113670614.23-ENST00000263326.3,ENST00000349806.3,ENST00000352179.3,ENST00000353225.3	IL37_-_113670626.23-ENST00000263326.3,ENST00000349806.3,ENST00000352179.3,ENST00000353225.3	GCCTTTGTGGGGGAGAACTC	ATTTTCACTCCTGAGTTCTC
IL37	ENST00000311328.2	IL37_-_113672806.23-ENST00000311328.2	IL37_-_113672776.23-ENST00000311328.2	GGGAGGGAAACAGAAACCAA	GACATAGGATCTCAGCGTCC
IL3RA	P1P2	IL3RA_+_1455736.23-P1P2	IL3RA_-_1455915.23-P1P2	GTCTGGGGTGTCCTGATCCT	CGTGTCTGCCAGCTTGGATC
IL4	P1P2	IL4_+_132009767.23-P1P2	IL4_+_132009709.23-P1P2	GGCTAGCAGGAAGAACAGAG	CACATTGTCACTGCAAATCC
IL4I1	ENST00000391826.2	IL4I1_+_50400068.23-ENST00000391826.2	IL4I1_+_50399642.23-ENST00000391826.2	GTAGTGACACGGCCAGTGGT	CAGCTCTCTCGGGTTCCTGC
IL4R	P1P2	IL4R_+_27325289.23-P1P2	IL4R_-_27325333.23-P1P2	GGCGCCCAAGCGGGAAGTGG	CTGCTCCATTCGCCGTCCGC
IL5	P1	IL5_-_131892533.23-P2	IL5_-_131892516.23-P2	GTCCGGAAGTCCGCTGCCCC	GATCTTTGCTGGGGATGGGC
IL5RA	P1P2	IL5RA_-_3151668.23-P1P2	IL5RA_-_3151642.23-P1P2	GGCGATGAGAAGCAGCGGCA	CCGCATTTCTCAGTAAGTGC
IL6	P1P2	IL6_+_22766921.23-P1P2	IL6_+_22767034.23-P1P2	GACCGCCGCTGGCAGTTCCA	CTGCGCTCGCTCCCCTCCGC
IL6R	P1P2	IL6R_-_154378088.23-P1P2	IL6R_+_154378078.23-P1P2	GCCTCTGCGGGACCATGGAG	TGGAGTGGTAGCCGAGGAGC
IL6ST	P1P2	IL6ST_+_55290764.23-P1P2	IL6ST_-_55290803.23-P1P2	GTGACAGTGTTCCGGAGCCG	CTGCGGAGAAGGATCTGACC
IL7	P1P2	IL7_+_79717216.23-P1P2	IL7_-_79717274.23-P1P2	GTCCTGGGAGTGACTATGGG	AACACAGACTCGGCAACTCC
IL7R	P1P2	IL7R_-_35857248.23-P1P2	IL7R_+_35857229.23-P1P2	GTCCCTAACAGACCTGAGTC	AACAGACCTGAGTCAGGCAC
IL8	P1	IL8_-_74606348.23-P1	IL8_-_74606283.23-P1	GAGAGCCAGGAAGAAACCAC	TATGGAGTGCTCCGGTGGCC
IL8	P2	IL8_+_74608731.23-P2	IL8_+_74609110.23-P2	GTCACTGTGAGGTAAGATGG	AGTTTGATACTCCCAGTCTC
IL9	P1P2	IL9_-_135231476.23-P1P2	IL9_-_135231515.23-P1P2	GGCCACGGAGCACAGGAGCA	CTGTCAAGATGCTTCTGGCC
IL9R	P1P2	IL9R_+_155227411.23-P1P2	IL9R_-_155227448.23-P1P2	GCAGTCCCATCACAAGTCTG	AGATGCATCTGCCCAGTCCC
ILDR1	P1P2	ILDR1_+_121741022.23-P1P2	ILDR1_-_121741081.23-P1P2	GGAGGGAGGGGAAACCCGAG	CGGGACCAGAGCGGACGCTC
ILDR2	P1P2	ILDR2_+_166944661.23-P1P2	ILDR2_-_166944584.23-P1P2	GGGCGGCGCGATCCAGCCCC	CGGGGTGACAGCGATCCTTC
ILF2	P1P2	ILF2_+_153643443.23-P1P2	ILF2_-_153643469.23-P1P2	GTCAGTTGTCTGCTACTCAG	CTTCAGTTGTCTGCTACTCC
ILF3	P1P2	ILF3_+_10765009.23-P1P2	ILF3_+_10765043.23-P1P2	GGAGGAGGAGTCCGGACCGG	TTGCAGTTGGACCCAGCAGC
ILK	P1P2	ILK_-_6625025.23-P1P2	ILK_+_6625020.23-P1P2	GCGGCCGGACGGGAGTTCCC	CGGAGAAGGATCCTGCAGCC
ILKAP	P1P2	ILKAP_-_239112268.23-P1P2	ILKAP_+_239112103.23-P1P2	GCGGCCGGGCTCCACACCCC	TTCCCTGGCCGGCCCGGCGC
ILVBL	P1P2	ILVBL_+_15236471.23-P1P2	ILVBL_+_15236507.23-P1P2	GAGGCAGCGCCATATCCTGG	CCTCCGTGTCACGTGACCCC
IMMP1L	P1P2	IMMP1L_+_31531143.23-P1P2	IMMP1L_+_31531133.23-P1P2	GAGTGCGCCCTACGAAAGGA	AAGTCGACCGTCCTTTCGTC
IMMP2L	P1P2	IMMP2L_+_111202359.23-P1P2	IMMP2L_+_111202282.23-P1P2	GCGGGGCGGGCGTTGCCGGG	CACGCGCCTCAGATAAACAC
IMPA1	P1P2	IMPA1_-_82598464.23-P1P2	IMPA1_+_82598485.23-P1P2	GCCGCTGAACCCGGAGGGTG	TGAGTCGGAGGACGTCCGGC
IMPA2	P1P2	IMPA2_-_11981574.23-P1P2	IMPA2_-_11981539.23-P1P2	GGAGCTGCGGGAGCAGGCAC	CCCGTCCCACACCTGCGCTC
IMPACT	P1P2	IMPACT_-_22006752.23-P1P2	IMPACT_-_22006689.23-P1P2	GGGACGCAGGGAGCGACCAG	GCCAGGTCCGGAGCGCGGGC
IMPAD1	P1P2	IMPAD1_+_57906401.23-P1P2	IMPAD1_+_57906394.23-P1P2	GTCGCGGCCGTAGGCTAACG	ACTTCCACGTTAGCCTACGC
IMPDH1	P1	IMPDH1_-_128045812.23-P1	IMPDH1_+_128045793.23-P1	GCACCTAGGGGTACGAGACC	AGGGGTACGAGACCCGGCGC
IMPDH1	P2	IMPDH1_+_128049948.23-P2	IMPDH1_+_128050025.23-P2	GAGCTGCGGCCTCCGCATGG	GGTCGAGTCCCGAGGAGGGC
IMPG1	P1P2	IMPG1_-_76782346.23-P1P2	IMPG1_-_76782330.23-P1P2	GTCTTGGTTTACCTTTATGA	AGAAGGTTATCCTCAATCAC
IMPG2	P1P2	IMPG2_-_101039385.23-P1P2	IMPG2_+_101039390.23-P1P2	GAAATTAGCGGAAAGAAAAA	TTCAAAGTAGCTCTCACTTC
INA	P1P2	INA_+_105036909.23-P1P2	INA_+_105036966.23-P1P2	GGAGCTACAGAAGAAAGGAG	TGAGCTTCGGCTCGGAGCAC
INADL	P1P2	INADL_-_62208168.23-P1P2	INADL_-_62208104.23-P1P2	GTCTCACTTCCGCCCAGGTG	CGACTCTCCCCGCCCGGGGC
INCA1	P1P2	INCA1_-_4900647.23-P1P2	INCA1_-_4900823.23-P1P2	GGGACGCCCCGGGTCTGAGA	AGTTCTAGAATTCGCCGCGC
INF2	P1P2	INF2_+_105156050.23-P1P2	INF2_+_105155965.23-P1P2	GTGAGGCAACGGCCAGAGGG	TCCGAGCCTTGCGGAGCGCC
ING1	P1	ING1_+_111366053.23-P1	ING1_+_111366117.23-P1	GGAGCCGCACTTGTCCAACG	CTCTTCTACCCAGCCCAGTC
ING1	P2	ING1_-_111368229.23-P2	ING1_+_111368182.23-P2	GTAGCAGTAGCAGTGATCCC	GGCCACTTTCGGGCGCGGAC
ING2	P1P2	ING2_-_184426235.23-P1P2	ING2_+_184426223.23-P1P2	GGCGGCCGTGCCCTCTCGAG	TCTCGAGCGGCTGCGGGGTC
ING3	P1P2	ING3_-_120590856.23-P1P2	ING3_-_120590875.23-P1P2	GGTCGAGCGGGTGCTGCTAG	CTCCAATATGGCGCCTCCGC
ING4	P1P2	ING4_+_6772031.23-P1P2	ING4_+_6772026.23-P1P2	GCGCTGATGGGTGTAGACGA	CTCCCTCGTCTACACCCATC
ING5	P1P2	ING5_+_242641468.23-P1P2	ING5_+_242641549.23-P1P2	GCGGTCGCCATCTTCGTCCG	ACGCGGAGTCCTCCGTGCCC
INHA	P1P2	INHA_+_220437072.23-P1P2	INHA_+_220437283.23-P1P2	GCTCACCTGGCCCTGCTAGT	TGGGGGGCTTCACACACAGC
INHBA	P1P2	INHBA_+_41742612.23-P1P2	INHBA_+_41742621.23-P1P2	GAGCCGGCTGGTGGAAGAGT	CCAGCCGGCTCTTGTATCAC
INHBB	P1P2	INHBB_-_121103772.23-P1P2	INHBB_+_121103776.23-P1P2	GCCAGCGGCGCACCATGGAC	GGTCGGGCGCTGGGGGCCGC
INHBC	P1P2	INHBC_+_57828623.23-P1P2	INHBC_+_57828630.23-P1P2	GAATACAGACTCAGGGCTCA	TGAGTCTGTATTGCTCAAGC
INHBE	P1P2	INHBE_-_57849079.23-P1P2	INHBE_-_57849061.23-P1P2	GCAGGCAGCTGGCTCTAAAG	GGGTCTTCCAAACCTAGTGC
INIP	P1P2	INIP_-_115480357.23-P1P2	INIP_-_115480278.23-P1P2	GGCAAGAGGAGCTCAACTCG	CGGGTCCCAGGTAAGTACGC
INMT	P1P2	INMT_-_30791788.23-P1P2	INMT_+_30791814.23-P1P2	GTGAAGGGTGGCTTCACTGG	AGGGACTACTTGGCTACTTC
INO80	P1P2	INO80_+_41408265.23-P1P2	INO80_-_41408284.23-P1P2	GGGCCTCAGAGAGCGAACCG	CAGAGAGCGAACCGCGGCTC
INO80B	P1P2	INO80B_-_74682279.23-P1P2	INO80B_-_74682260.23-P1P2	GCGGCGTGGGAGCACCTCTG	CCACAGCTTACTCATGAGGC
INO80C	P1P2	INO80C_+_33077864.23-P1P2	INO80C_+_33077897.23-P1P2	GCCCGCGCTGGGAAAAAGGT	TTCCGCTGTTACTTCCGTCC
INO80D	P1P2	INO80D_-_206950934.23-P1P2	INO80D_-_206950711.23-P1P2	GCCTCCTACAGCACCACTAC	AGTCCATTGCCAGCGCCTCC
INO80E	P1P2	INO80E_+_30007577.23-P1P2	INO80E_-_30007611.23-P1P2	GCTCCCGCTACCCCAAGCAG	AGAGTCTGCCCTCCCGCTAC
INPP1	P1P2	INPP1_-_191208427.23-P1P2	INPP1_+_191208580.23-P1P2	GGGTCCCGCGGGAAAGCCGG	AACCTCGCGCCCGGGCCGCC
INPP4A	P1P2	INPP4A_-_99061330.23-P1P2	INPP4A_+_99061381.23-P1P2	GCTGCGCCCGGCGTCTAGAG	CCGGGTCGGGCTCCGTGGGC
INPP4B	P1	INPP4B_-_143326342.23-P1	INPP4B_+_143326357.23-P1	GGAGAGAGAGAGATTAATGT	CCACAATTTCGGTGCTGGAC
INPP4B	P2	INPP4B_+_143767410.23-P2	INPP4B_+_143767253.23-P2	GAAGCGAACGCAGGAAAGTC	CCACGCTCTCAGACACGCTC
INPP5A	P1P2	INPP5A_-_134351369.23-P1P2	INPP5A_-_134351317.23-P1P2	GCTGCGCGCGGGCCGCTGTG	CCGCCGACTCAGGCTGAGGC
INPP5B	P1	INPP5B_+_38412656.23-P1	INPP5B_+_38412660.23-P1	GTGGTGACAGCTCAGGAGGT	CCTGAGCTGTCACCACAGGC
INPP5B	P2	INPP5B_+_38397398.23-P2	INPP5B_-_38397370.23-P2	GCGGCGGGATGAGGAGCTTG	GCTCTCGGGAGCGCAACACC
INPP5D	P1P2	INPP5D_-_233925097.23-P1P2	INPP5D_-_233925087.23-P1P2	GGCCACCAAGAGGCAACGGG	CTTGGTGGCCTCGGCTGCTC
INPP5E	P1P2	INPP5E_-_139334239.23-P1P2	INPP5E_-_139334242.23-P1P2	GGAAGTCGACCCGGTACTCG	CCGCGAGTACCGGGTCGACC
INPP5F	ENST00000361976.2	INPP5F_+_121485648.23-ENST00000361976.2	INPP5F_+_121485591.23-ENST00000361976.2	GGAACCGCGCCGAGAAGCAG	CTGCCGGGGCGCGTTCTCCC
INPP5J	P1P2	INPP5J_-_31518990.23-P1P2	INPP5J_+_31519183.23-P1P2	GAAGGGAGTCCAGGCTGCCG	TGGTGCTCCTGACTGAGGGC
INPP5K	P1P2	INPP5K_+_1419864.23-P1P2	INPP5K_-_1419649.23-P1P2	GGTGAGACCGGCCGCCCGCA	TTGGTTCAGAGGCGCTCTCC
INPPL1	P1P2	INPPL1_+_71935916.23-P1P2	INPPL1_+_71935911.23-P1P2	GGCCCGGGCTTGAGGATCCG	GCCCACGGATCCTCAAGCCC
INS	P1P2	INS_+_2182348.23-P1P2	INS_+_2182408.23-P1P2	GTGGGCTCAGGATTCCAGGG	CTTCTGATGCAGCCTGTCCC
INS-IGF2	P1	INS-IGF2_+_2182408.23-P1	INS-IGF2_+_2182348.23-P1	GGGACAGGCTGCATCAGAAG	CCCTGGAATCCTGAGCCCAC
INS-IGF2	P2	INS-IGF2_+_2179514.23-P2	INS-IGF2_-_2179564.23-P2	GCTCGCACGGGTAGAGACAG	TCCATGGGAACACCCAGCCC
INSC	P1P2	INSC_+_15136506.23-P1P2	INSC_+_15136516.23-P1P2	GTAGTGCGAGCGGCCAGTGG	CTCGCACTACCAGCCTGTCC
INSIG1	P1P2	INSIG1_-_155089737.23-P1P2	INSIG1_-_155089691.23-P1P2	GAGCAGCCGGTCCTCCCCGG	TATCCCAGCCGGCCGCGTAC
INSIG2	P1P2	INSIG2_-_118846088.23-P1P2	INSIG2_-_118846080.23-P1P2	GGAGGCGGTAGGGGGTACGG	CCTACCGCCTCTTCCTCCTC
INSL3	P1P2	INSL3_-_17932268.23-P1P2	INSL3_-_17932273.23-P1P2	GGGGCCCAACGCGAACACCA	TGCCCTGGTGTTCGCGTTGC
INSL4	P1P2	INSL4_-_5231486.23-P1P2	INSL4_+_5231442.23-P1P2	GGCAGCAAGTCTCTAAAGAA	GCACAGTCTGGTAGGCTACC
INSL5	P1P2	INSL5_-_67266707.23-P1P2	INSL5_+_67266766.23-P1P2	GACATGTGAAAGGAAAATAG	CCTGGAGCTAGCACAGATAC
INSL6	P1P2	INSL6_+_5185593.23-P1P2	INSL6_-_5185579.23-P1P2	GTGGGGTCACAGGGATGCCG	TGCTGTGGCTTGGACTCCTC
INSM1	P1P2	INSM1_-_20348778.23-P1P2	INSM1_+_20348784.23-P1P2	GGCGTGCAGGGCGCAGAGCT	TCGCCGGCGCCACGCGAGTC
INSM2	P1P2	INSM2_+_36003427.23-P1P2	INSM2_+_36003421.23-P1P2	GGAGAGCGCTCTGGGACAAG	TTTCCTCTTGTCCCAGAGCC
INSR	P1P2	INSR_-_7294350.23-P1P2	INSR_-_7294287.23-P1P2	GGGGCGGGCGGCGGGAGAGA	TCGGTCCGCGCGTCCCTCTC
INSRR	P1P2	INSRR_-_156828849.23-P1P2	INSRR_-_156828836.23-P1P2	GTCCGCAGGGAGAGTCTCCC	TGCGGAGTCCCACGCGCCCC
INTS1	P1P2	INTS1_-_1543963.23-P1P2	INTS1_-_1543942.23-P1P2	GGCCGCGGCTCACTTACCTC	GGGCGCTTCCTCATTGCCGC
INTS10	P1P2	INTS10_+_19674977.23-P1P2	INTS10_+_19675000.23-P1P2	GTCTGGACTCTCAGCCGCCA	GACGTTCCGGCCGCTTCGGC
INTS12	P1P2	INTS12_+_106629811.23-P1P2	INTS12_+_106629802.23-P1P2	GCCACCGGGAACAGACGGAT	GCCCTGCCGATCCGTCTGTC
INTS5	P1P2	INTS5_-_62420725.23-P1P2	INTS5_-_62420595.23-P1P2	GTCGCACAGCGCGGACATCC	ATCCCTAGCCTTCTCGGTAC
INTS6	P1P2	INTS6_+_52026860.23-P1P2	INTS6_+_52027153.23-P1P2	GCGGAGGCGGGGGTACGACG	CTCTCGCTACTGAAGCGCTC
INTS7	P1P2	INTS7_+_212208849.23-P1P2	INTS7_-_212208834.23-P1P2	GAAAACCAGCAAGAAGGCGG	GGGGTAGAGTTTGCAAGCTC
INTS9	P1P2	INTS9_+_28747443.23-P1P2	INTS9_-_28747461.23-P1P2	GGCACCGGAAGACGCTTCCT	GAAGACGCTTCCTGGGTTTC
INTU	P1	INTU_-_128554126.23-P1	INTU_+_128554162.23-P1	GCCAAGCAGAGGCAACATGG	CTCGTAGCTATTGCATTCCC
INTU	P2	INTU_-_128544125.23-P2	INTU_-_128544141.23-P2	GCGCACTAGGCGGCGAAAGA	CCGCTTGGCGCTGCCCTCTC
INVS	P1P2	INVS_-_102861566.23-P1P2	INVS_-_102861601.23-P1P2	GCCTCGGGCGGCCTTTTGAG	GGTCAGACCCCACGGCGCTC
IP6K1	P1P2	IP6K1_-_49823914.23-P1P2	IP6K1_+_49823904.23-P1P2	GCGCTACAGCGGCCTCTCAC	CTCACCGGCCGCTTGGTCCC
IP6K2	P1P2	IP6K2_+_48754592.23-P1P2	IP6K2_+_48754601.23-P1P2	GCCGAGGAACCCGGCTGAGG	GGTTCCTCGGCGTTTCCGTC
IP6K3	P1P2	IP6K3_-_33714614.23-P1P2	IP6K3_+_33714664.23-P1P2	GCTCAGTGCCCACCATGTAC	TGGTGCGGGAGGTCTGCCCC
IPCEF1	P1P2	IPCEF1_-_154568762.23-P1P2	IPCEF1_-_154568777.23-P1P2	GCTCCAGGCAGAGCTTAACG	CAGCTAGTAGCTCCCCGTTC
IPMK	P1P2	IPMK_-_60027394.23-P1P2	IPMK_+_60027626.23-P1P2	GCGGAGAGCAGAAGCGGTAA	GGTAGACAGAACCGAGCCGC
IPO11	P1P2	IPO11_-_61708830.23-P1P2	IPO11_-_61708664.23-P1P2	GTGGGCACCCGAGTCCCGAG	CACGCCGCCGCCTACTGATC
IPO4	P1P2	IPO4_-_24657994.23-P1P2	IPO4_-_24657966.23-P1P2	GTCTAGCCCGGCTGACTCCA	ACGGGAGCTGCTGCTACCGC
IPO5	P1P2	IPO5_+_98628960.23-P1P2	IPO5_+_98629088.23-P1P2	GAACTGTTGCTGCTCCGCCG	TTTACCGACGCCAGCCGCAC
IPO7	P1P2	IPO7_-_9406180.23-P1P2	IPO7_-_9406168.23-P1P2	GGGCGAAGAGGTTCTATCCG	CTTCGCCTCGGCGTGGAGGC
IPO8	P1P2	IPO8_+_30848770.23-P1P2	IPO8_+_30848733.23-P1P2	GAATGGAGAGCGAGTTGTGG	CTCTGACTCCGCGCCCCCTC
IPO9	P1P2	IPO9_+_201798535.23-P1P2	IPO9_-_201798292.23-P1P2	GCTGCGGTCAGCGGATTGTG	AATGACGGCCCCCGCGCGCC
IPP	P1P2	IPP_+_46216294.23-P1P2	IPP_+_46216283.23-P1P2	GTGCGCGCGCAGGGCCTGAG	TCCGGCGCCCGCTCAGGCCC
IPPK	P1P2	IPPK_-_95432311.23-P1P2	IPPK_+_95432349.23-P1P2	GCCTCGCGGGCTAGGACTCG	CTGCGGTCGGGGGAGGAGCC
IQCA1	P1P2	IQCA1_+_237416089.23-P1P2	IQCA1_-_237416216.23-P1P2	GCGTGCCTGCGAAGCAAACC	TTGCTAGGGCCGCGTCGCGC
IQCB1	P1P2	IQCB1_+_121553860.23-P1P2	IQCB1_+_121553834.23-P1P2	GAGGCCGCGGCGCTGTAGTG	CTAAAGAACCTGGGGCTCCC
IQCC	P1P2	IQCC_-_32671309.23-P1P2	IQCC_+_32671485.23-P1P2	GCCAGAGCTGCTGGTTCGGA	ACGGACTCCCTGCCCTGCGC
IQCD	P1P2	IQCD_+_113658838.23-P1P2	IQCD_+_113658829.23-P1P2	GAGCAACGCAGGGACCGCGG	CAGTTACCGCCGCGGTCCCC
IQCE	P1P2	IQCE_-_2598674.23-P1P2	IQCE_-_2598667.23-P1P2	GACCCGGCTGGGTAGGTCGG	ACCCAGCCGGGTAAGCGACC
IQCF1	P1P2	IQCF1_+_51937005.23-P1P2	IQCF1_+_51937323.23-P1P2	GTCCTTAGGAGCAGAGTCAA	CTCACATCTGTGTTCATCCC
IQCF2	P1P2	IQCF2_-_51895674.23-P1P2	IQCF2_-_51895688.23-P1P2	GAGGGCTAATGAACCATCTA	TCATGGCCTGTCCTTAGATC
IQCF3	P1	IQCF3_-_51851667.23-P1	IQCF3_-_51851678.23-P1	GACCTCTAGCCTCTAATCAT	CTTTAGTGCCCATGATTAGC
IQCF3	P2	IQCF3_-_51863495.23-P2	IQCF3_+_51863453.23-P2	GAACCACTGCTCCAAACCAT	GAGGGAGATGATCACCTGAC
IQCF5	P1P2	IQCF5_+_51909588.23-P1P2	IQCF5_-_51909599.23-P1P2	GCTGTTGGAGTCCTGATCGG	GATCGGAGGAGTGCGGGCCC
IQCF6	P1P2	IQCF6_+_51813236.23-P1P2	IQCF6_+_51813201.23-P1P2	GACCCTAAGGATCAAGGCCA	TACTGCAAGGGCCTTACTCC
IQCG	P1	IQCG_-_197676733.23-P1	IQCG_-_197676770.23-P1	GCAATCATTCTTTAGGCAGC	TAGGTGGAAAGGCGAACCCC
IQCG	P2	IQCG_+_197686829.23-P2	IQCG_-_197686849.23-P2	GGCCGTATGTGGGTGTCTTG	TATGTGGGTGTCTTGAGGCC
IQCH	P1P2	IQCH_+_67547204.23-P1P2	IQCH_+_67547201.23-P1P2	GCAGGGAACGGCTACCTCCG	CCGCGGAGGTAGCCGTTCCC
IQCJ	P1P2	IQCJ_+_158787169.23-P1P2	IQCJ_-_158787157.23-P1P2	GAGGAGACTGGATCGGATGC	CAGAATCACAGAGCGCAATC
IQCJ-SCHIP1	P1P2	IQCJ-SCHIP1_-_158991104.23-P1P2	IQCJ-SCHIP1_-_158991098.23-P1P2	GCTTCAGCAGACCGAGGCTG	CGGTCTGCTGAAGATTATCC
IQCK	P1P2	IQCK_+_19727784.23-P1P2	IQCK_+_19729654.23-P1P2	GCCTTCAGTACCTTTGTCTC	CATAGTGCGCCTCAAGCCCC
IQGAP1	P1P2	IQGAP1_-_90931541.23-P1P2	IQGAP1_+_90931580.23-P1P2	GCCGCGCCTCCAAGGTTTCA	CAGACGAGGTTGACGGGCTC
IQGAP2	P1P2	IQGAP2_-_75699323.23-P1P2	IQGAP2_-_75699224.23-P1P2	GCCGCGAGCCTGGCCAGCGA	TCGGTGCTCTCTCGCCAGAC
IQGAP3	P1P2	IQGAP3_+_156542257.23-P1P2	IQGAP3_-_156542286.23-P1P2	GTGCGGAGAGGGTCAGAGAA	GTGAGTGCGGAGAGGGTCAC
IQSEC1	P1P2	IQSEC1_+_13009044.23-P1P2	IQSEC1_+_13009178.23-P1P2	GTCTCCGGGTGGCCGGGTGT	CCCGCTTGGCGCAGCGCGAC
IQSEC2	P1	IQSEC2_+_53310742.23-P1	IQSEC2_+_53310731.23-P1	GGGTGACACGGTGGAGACAC	TGGCCTAGCCGGTGTCTCCC
IQSEC2	P2	IQSEC2_-_53350487.23-P2	IQSEC2_-_53350494.23-P2	GGGCCCGGGAGACAGCGCTG	CCGGCCCCAGCGCTGTCTCC
IQSEC3	ENST00000326261.4,ENST00000538872.1	IQSEC3_-_175971.23-ENST00000326261.4,ENST00000538872.1	IQSEC3_+_176460.23-ENST00000326261.4,ENST00000538872.1	GAGGGAGGCGAGCCGACCGC	ACAAGCATCTGGGGACACAC
IQUB	P1P2	IQUB_+_123174606.23-P1P2	IQUB_+_123174615.23-P1P2	GGCTGAGAACGCGGCGAGTA	CGTTCTCAGCTGTTGGTCGC
IRAK1	P1	IRAK1_+_153285357.23-P1	IRAK1_-_153285048.23-P1	GGCACGAGGCCGGCTCGAAG	CCCTGATCGTGCGCGACCAC
IRAK1	P2	IRAK1_+_153279785.23-P2	IRAK1_-_153279765.23-P2	GATTGAGTGACAAGGACCTG	CCTGGTAGCCATACTGACAC
IRAK1BP1	P1P2	IRAK1BP1_+_79577309.23-P1P2	IRAK1BP1_+_79577314.23-P1P2	GACGAACACTCGGGTCGGAG	ACCCGAGTGTTCGTGGAACC
IRAK2	P1P2	IRAK2_+_10206662.23-P1P2	IRAK2_+_10206599.23-P1P2	GGGTCGTCCAGCACCCAGGA	AGTCGTCCCGCGCCGGAGCC
IRAK3	P1P2	IRAK3_-_66582971.23-P1P2	IRAK3_+_66583046.23-P1P2	GGGAGAACGGCGTGTTCCTA	CCTCGTCCCCGGGGCTCGGC
IRAK4	P1P2	IRAK4_-_44152824.23-P1P2	IRAK4_+_44152829.23-P1P2	GGCCCGCGCCCGGGCAGGTA	CGCCTTAATGCCTCGGTCAC
IREB2	P1P2	IREB2_+_78730600.23-P1P2	IREB2_-_78730669.23-P1P2	GCCGGGCAGGGAAGACGGGG	TATTATCCCTCCGGGGAGGC
IRF1	P1P2	IRF1_-_131826471.23-P1P2	IRF1_-_131826456.23-P1P2	GGGAGTGGCGAGCTCTGCCA	CTCCTTAGTCGAGGCAAGAC
IRF2	P1P2	IRF2_+_185395656.23-P1P2	IRF2_-_185395636.23-P1P2	GACTGTTCTCAGGCAAGCCG	GCGATTATTCAACTGACGGC
IRF2BP1	P1P2	IRF2BP1_+_46389093.23-P1P2	IRF2BP1_-_46389153.23-P1P2	GGACGCGGATCGAACGTTGG	AGCCGGAGGCCGGACCGTGC
IRF2BP2	P1	IRF2BP2_-_234743498.23-P2	IRF2BP2_+_234744675.23-P1	GGGGATCTTGAGCCCCTCTG	GGGTGGGCGGCACCGCGTGC
IRF2BPL	P1P2	IRF2BPL_-_77494817.23-P1P2	IRF2BPL_-_77494822.23-P1P2	GCCAGGACGCACGAGAGCAG	CTCCTCTGCTCTCGTGCGTC
IRF3	P1P2	IRF3_+_50168857.23-P1P2	IRF3_+_50168821.23-P1P2	GGAAGAGCCCGGGAGAGCGT	ATCCTCTTTCCCGCTCCTCC
IRF4	P1	IRF4_+_391758.23-P1	IRF4_+_391774.23-P1	GGGTGGGTCCCAAGATCGAG	ACCGCTGCCCTCAGCTCCGC
IRF4	P2	IRF4_-_393255.23-P2	IRF4_-_393268.23-P2	GTGATCGACCAGATCGACAG	GGGGTACTTGCCGCTGTCGC
IRF5	P1	IRF5_+_128578053.23-P1	IRF5_-_128578009.23-P1	GCCAGGGAGCACCGGCCGGG	CCAACCTGCCGGGCACTTCC
IRF5	P2	IRF5_+_128580822.23-P2	IRF5_-_128580841.23-P2	GCACCAACCCAGGAGAGGTA	ACCCAGGAGAGGTAAGGCCC
IRF6	P1P2	IRF6_-_209979414.23-P1P2	IRF6_+_209979430.23-P1P2	GGCCTGGCTCTACCCAAGTA	CGTCCCGCACCAGCCCTTAC
IRF7	P1P2	IRF7_-_615714.23-P1P2	IRF7_-_615894.23-P1P2	GGAAAGCGAAACCTAAACAG	ACGCGGTGCAGGCCGGGAGC
IRF8	P1P2	IRF8_-_85932833.23-P1P2	IRF8_-_85932792.23-P1P2	GCGGCAGGACGGCGGCAGGT	ACGCTTGCTGCCGCGCTCCC
IRF9	P1P2	IRF9_+_24630519.23-P1P2	IRF9_-_24630471.23-P1P2	GTGCTGTCCAGGCTGTCGCA	CTTTCTACAGTCCCCACCCC
IRG1	P1	IRG1_+_77522664.23-P1	IRG1_-_77522916.23-P1	GTAAAGAAGAGGTTCAGTTC	TTCCTAACTTTGTACAATAC
IRG1	P2	IRG1_-_77526657.23-P2	IRG1_+_77526642.23-P2	GGCTTTGCCACAGCAATCCA	CAGCAATCCATGGCTTGAAC
IRGC	P1P2	IRGC_+_44220301.23-P1P2	IRGC_-_44220270.23-P1P2	GGCCCAGCGAGAGAGCCCTG	TCACACTCTCCCCACTGATC
IRGM	P1P2	IRGM_-_150228148.23-P1P2	IRGM_+_150228152.23-P1P2	GTAGACATGGACCTCAGCAC	CCCAGAAGTGCAGCTACTGC
IRGQ	P1P2	IRGQ_+_44100148.23-P1P2	IRGQ_-_44100155.23-P1P2	GCGACTGCGCTCTCTCCCGT	GTGGGTCGGCTTTTTGCTCC
IRS1	P1P2	IRS1_+_227664510.23-P1P2	IRS1_+_227664454.23-P1P2	GGCTGCCCGGCTGCCGAGCG	CCTCCGACCGCGCCGCCGTC
IRS2	P1P2	IRS2_+_110438487.23-P1P2	IRS2_+_110438745.23-P1P2	GGGCGGCCGGGCGCAAGGGT	AGCCTAAGGCGCGCGCGGCC
IRS4	P1P2	IRS4_-_107979821.23-P1P2	IRS4_+_107979085.23-P1P2	GCGCGAGCGGCCACCAGTAG	TGCATCTGCTCGCTGGCTCC
IRX1	P1P2	IRX1_-_3596044.23-P1P2	IRX1_+_3596031.23-P1P2	GGCCGGGCGCCTGCGAGCAC	GCGAGCACCGGGCAGAGGAC
IRX2	P1P2	IRX2_-_2751735.23-P1P2	IRX2_+_2751584.23-P1P2	GGCAGCAGCGCGGAGCCGGT	TCCATCCACGCCCGGCCGGC
IRX3	P1P2	IRX3_-_54320639.23-P1P2	IRX3_+_54320412.23-P1P2	GCTGCGCCCTGGGCTAAGTA	CCCAGGATCGCTTCCGCTGC
IRX4	P1P2	IRX4_+_1887038.23-P1P2	IRX4_-_1886904.23-P1P2	GCGACTCCCCGGTGCGTCCC	GTCGCTAGGCTCTCCAGAGC
IRX5	P1P2	IRX5_+_54965248.23-P1P2	IRX5_-_54965013.23-P1P2	GAGGCAGTCGAGCCAGCGTA	TGGGCCGCCGCTCCTCTGGC
IRX6	P1P2	IRX6_+_55358175.23-P1P2	IRX6_+_55358165.23-P1P2	GCAGGAGTCTGAGTGAACAG	CCACGCGCCTCTGTTCACTC
ISCA1	P1P2	ISCA1_+_88897227.23-P1P2	ISCA1_+_88897221.23-P1P2	GGTCCGCCCCGTGCAAGGGG	TGACCTCCCCTTGCACGGGC
ISCA2	P1P2	ISCA2_-_74960525.23-P1P2	ISCA2_+_74960484.23-P1P2	GACGGCCGCGACGCAGAGAG	CCTGGGGGTCGTCCCTAACC
ISCU	P1P2	ISCU_-_108956404.23-P1P2	ISCU_-_108956832.23-P1P2	GGCGCAAGCCGGCAAGATGG	CTCCGGGGGTGTGTCTGTCC
ISG15	P1P2	ISG15_-_948888.23-P1P2	ISG15_+_948906.23-P1P2	GGCCGAAGCCGGCGGCTGAG	GTACAGGAGCTTGTGCCGTC
ISG20	P1P2	ISG20_-_89182477.23-P1P2	ISG20_-_89182482.23-P1P2	GAGGTGGTGTCGGAAACAAA	TGCCCTTTGTTTCCGACACC
ISG20L2	P1P2	ISG20L2_+_156698201.23-P1P2	ISG20L2_-_156698529.23-P1P2	GCTGGACCCGTCTGGGAGGT	GAGGTGTCCGGCGGGCTGCC
ISL1	P1	ISL1_+_50679279.23-P1	ISL1_+_50679305.23-P1	GGCTGCGGCGGCGGCAGACT	CTCCGCCAACTCCGCCGGCC
ISL1	P2	ISL1_-_50682080.23-P2	ISL1_-_50682065.23-P2	GGAGAAGGAGAGCCCACTTC	TCTCTAGAATCTTGCGTTTC
ISL2	P1P2	ISL2_+_76629186.23-P1P2	ISL2_+_76629193.23-P1P2	GGCGCAAAGTGTGCGGCCAG	CACACTTTGCGCACATCTCC
ISLR	P1P2	ISLR_-_74466937.23-P1P2	ISLR_-_74466913.23-P1P2	GGGGAGAACTCTCCACTCGG	CGGCCTGTTCCTAGCTGACC
ISLR2	P1P2	ISLR2_-_74422962.23-P1P2	ISLR2_-_74422167.23-P1P2	GTGGCGGGACAGGCGCGTGA	CCCATATCTTCACAGCCTCC
ISM1	P1P2	ISM1_-_13201990.23-P1P2	ISM1_+_13201993.23-P1P2	GGGCGCCGCGGCCACATCTG	ATGTGCGCTCGGGGGCTCGC
ISM2	P1P2	ISM2_+_77964894.23-P1P2	ISM2_-_77965118.23-P1P2	GGCGGGACCGGGACACACAC	AGCCGGGCTCCTCCTCTGCC
ISOC1	P1P2	ISOC1_-_128430465.23-P1P2	ISOC1_-_128430462.23-P1P2	GGACGCTCGGGGGAACATGG	TGTTCCCCCGAGCGTCTGCC
ISOC2	P1	ISOC2_+_55972959.23-P1	ISOC2_+_55972971.23-P1	GCCGCAAGAGGCCTCAGCGG	CTTGCGGGCTTCCCAGGGCC
ISOC2	P2	ISOC2_+_55972959.23-P1	ISOC2_-_55967772.23-P2	GCCGCAAGAGGCCTCAGCGG	CCACAACATCGCCTACTTCC
ISPD	P1P2	ISPD_-_16461140.23-P1P2	ISPD_+_16461156.23-P1P2	GGGGACGATCCCGACAGCTA	ATCTGCCCTCGCGGCTCGGC
IST1	P1P2	IST1_-_71929459.23-P1P2	IST1_+_71929530.23-P1P2	GGGATGGTGAACCCTGAAGT	CTTCTCTCTGCGCTCCTGAC
ISX	P1P2	ISX_-_35462225.23-P1P2	ISX_-_35462209.23-P1P2	GTAAAGGACCCCACAAGGAA	TTATGCTGTTTCTCCCAGTC
ISY1	P1P2	ISY1_-_128879901.23-P1P2	ISY1_-_128879876.23-P1P2	GAGAAGACGCCGACGCTCAC	GTGGAGTTTCTTGGACAGGC
ISY1-RAB43	P1P2	ISY1-RAB43_+_128879732.23-P1P2	ISY1-RAB43_+_128879726.23-P1P2	GTCCACCTGGGGCGCTCATT	CTACCGAATGAGCGCCCCAC
ISYNA1	P1P2	ISYNA1_-_18548921.23-P1P2	ISYNA1_-_18548778.23-P1P2	GACCGGCGCAGAGTCGACTC	CCCAGTTCTTCGTCGAGAGC
ITCH	P1P2	ITCH_-_32951260.23-P1P2	ITCH_-_32951178.23-P1P2	GGGAGTGGGACGCGCGGTTC	AGTTCGCCCACGGGGGTTTC
ITFG1	P1P2	ITFG1_-_47494910.23-P1P2	ITFG1_-_47494935.23-P1P2	GGTGCAAGCCCTGCGAGGAG	GAGCTCCTGGGCCCTCTTCC
ITFG2	P1P2	ITFG2_-_2921874.23-P1P2	ITFG2_-_2921856.23-P1P2	GCTGGCGGCTGTCGCGACGG	GAGCGGAAGGCCACCTAAGC
ITFG3	P1	ITFG3_+_284870.23-P1	ITFG3_-_284843.23-P1	GGCGTGCACGCGCGAGTACG	CTCACCCGACCGCGCCGCTC
ITFG3	P2	ITFG3_-_290226.23-P2	ITFG3_-_290445.23-P2	GGGCACACTCGCTACAAGAT	TGGTTAACCACACTCCACCC
ITGA1	P1P2	ITGA1_-_52084090.23-P1P2	ITGA1_-_52083812.23-P1P2	GGGCAGAGGACTGGGAACCG	TTCATTGAGAGGGTGATCTC
ITGA10	P1P2	ITGA10_+_145525073.23-P1P2	ITGA10_-_145525063.23-P1P2	GGAACAGGTGAGTGACGAAG	GATCGGTTTCTGTCCAGTAC
ITGA11	P1P2	ITGA11_-_68724441.23-P1P2	ITGA11_-_68724334.23-P1P2	GGGCTGGGTCCGGTGTGCAG	CCCCTTGCCTCTCGGAGTCC
ITGA2	P1P2	ITGA2_+_52285189.23-P1P2	ITGA2_-_52285195.23-P1P2	GCACTCTAGAAGCTGTCCAG	GAGGGCTTCTCTCCCCCGCC
ITGA2B	P1P2	ITGA2B_+_42466805.23-P1P2	ITGA2B_-_42466998.23-P1P2	GGTGTCCACTGCAAGCCCTC	CCATGAGTCCAGGGGCTATC
ITGA3	P1P2	ITGA3_+_48133667.23-P1P2	ITGA3_-_48133982.23-P1P2	GTGCGCTCCGTAGCGCTGAT	ATGGAGGGCGACCGAGTAGC
ITGA4	P1P2	ITGA4_+_182322245.23-P1P2	ITGA4_-_182322158.23-P1P2	GGCGCCAGCGGGCTAAAGGA	GGTTTCTGCCGCCAGCCGGC
ITGA5	P1P2	ITGA5_+_54813166.23-P1P2	ITGA5_+_54812987.23-P1P2	GCCCCCCCCCACGCCCCTTA	CTCTTCCCTGTCCTGGGGCC
ITGA6	P1P2	ITGA6_-_173292387.23-P1P2	ITGA6_-_173292330.23-P1P2	GAGAGCGCGACCCGTCCCGG	CTGAATGAGCCCGTTGTTCC
ITGA7	P1	ITGA7_+_56101639.23-P1	ITGA7_+_56101636.23-P1	GGTTGTCCTAGCCGGTGCTG	CCCCAGCACCGGCTAGGACC
ITGA7	P2	ITGA7_+_56105874.23-P2	ITGA7_+_56105870.23-P2	GGACTACAACCAGAATTCAG	GCCTCTGAATTCTGGTTGTC
ITGA8	P1P2	ITGA8_+_15761866.23-P1P2	ITGA8_+_15761896.23-P1P2	GGCGCACCGACCCGGGACAC	GTGGTGACAGTGCCCGGCGC
ITGA9	P1P2	ITGA9_+_37493659.23-P1P2	ITGA9_-_37493642.23-P1P2	GGCACAGGGGCGGCCCCGAG	GAGAAGTCTGCGCGAGCGGC
ITGAD	P1P2	ITGAD_-_31404691.23-P1P2	ITGAD_+_31404610.23-P1P2	GGCTGCTCAGGGATGACCTT	CTGGGAGGGTGAGCACCTTC
ITGAE	ENST00000263087.4	ITGAE_-_3704575.23-ENST00000263087.4	ITGAE_+_3704630.23-ENST00000263087.4	GCCAGCAAGGACCCACAGAC	CAGTTGTGGGCTGGACCCTC
ITGAL	P1P2	ITGAL_+_30484102.23-P1P2	ITGAL_+_30484132.23-P1P2	GGCAGCGTCAGGAGGCCCGT	CAGGTCCCTCGAGTGCTGGC
ITGAM	P1P2	ITGAM_+_31271344.23-P1P2	ITGAM_-_31271498.23-P1P2	GCTGGAAGGAGGTGAACCAG	ACATATTCTGGGCCCTCTAC
ITGAV	P1P2	ITGAV_+_187454791.23-P1P2	ITGAV_+_187454873.23-P1P2	GCCGCTCCACGCAGCGTCTG	CTCGTCCCTGGCGGTCGCTC
ITGAX	P1P2	ITGAX_+_31366493.23-P1P2	ITGAX_-_31366590.23-P1P2	GAGGTACTGAGGAAGCAAGT	TGGTCCTGGTCATGACTAGC
ITGB1	P1P2	ITGB1_+_33247123.23-P1P2	ITGB1_+_33247162.23-P1P2	GAGAGGCCCAGCGGGAGTCG	CCCGGGTGTCGGGCGCGGCC
ITGB1BP1	P1P2	ITGB1BP1_+_9563616.23-P1P2	ITGB1BP1_+_9563405.23-P1P2	GCCGGCGGACGTGGGCAGGA	ATCCTTCCTGGCCGTCCGCC
ITGB1BP2	P1P2	ITGB1BP2_+_70521645.23-P1P2	ITGB1BP2_-_70521688.23-P1P2	GAGTAGAGACATGGAAGCGT	ACAGCCTTTGTTACGACAGC
ITGB2	P1P2	ITGB2_-_46340760.23-P1P2	ITGB2_+_46340799.23-P1P2	GGGTGTGCTGGAGTCCTCGG	TGGGTCACGTCTAGAAACCC
ITGB3	P1P2	ITGB3_-_45331197.23-P1P2	ITGB3_+_45331186.23-P1P2	GGGCGGCGGCGCCCACTGTG	ACTGTGGGGCGGGCGGAGCC
ITGB3BP	P1P2	ITGB3BP_-_63988800.23-P1P2	ITGB3BP_-_63988892.23-P1P2	GCCTGGGGAGGAGATACCTA	TGGCGTTTCCTTTGGCGGAC
ITGB4	P1P2	ITGB4_-_73717607.23-P1P2	ITGB4_+_73717592.23-P1P2	GCTGCAGCCCCATCTCCTAG	CATCTCCTAGCGGCAGCCCC
ITGB5	P1P2	ITGB5_+_124605805.23-P1P2	ITGB5_-_124606127.23-P1P2	GGCTGTACGCCTGCCTCCTG	TACCCGGAGCAGCCCGCTGC
ITGB6	P1P2	ITGB6_-_161056776.23-P1P2	ITGB6_+_161056568.23-P1P2	GAAACAGAGGCTACCTGGAC	CATTCGTTTCAGTTCTTGCC
ITGB7	P1P2	ITGB7_+_53600972.23-P1P2	ITGB7_+_53601026.23-P1P2	GCACGCACCTGTGAGTACCA	TTGTGTACTGATCTGGGAGC
ITGB8	P1P2	ITGB8_-_20370383.23-P1P2	ITGB8_+_20370405.23-P1P2	GGAGGCGCTCCGGTAGCGTG	TGAGTGCACCCGGCTACCCC
ITGBL1	P1P2	ITGBL1_+_102105084.23-P1P2	ITGBL1_-_102105075.23-P1P2	GGTGCCACCAGCAGATGGCT	ACGGACACCCAGGCTTGCAC
ITIH1	P1P2	ITIH1_-_52811657.23-P1P2	ITIH1_+_52811675.23-P1P2	GCGGTGCCATGGGGCCTCGG	GGTATCTCTCCTCATCCTGC
ITIH2	P1P2	ITIH2_+_7745352.23-P1P2	ITIH2_+_7745314.23-P1P2	GTCCCCAAAGCAGATGGTCT	TTGAACTTGGTTCAGTAGGC
ITIH3	P1	ITIH3_+_52828837.23-P1	ITIH3_-_52828852.23-P1	GGCAGAGCCAAGATGAGACA	AGATGAGACAGGGCCACCAC
ITIH3	P2	ITIH3_+_52836157.23-P2	ITIH3_-_52836230.23-P2	GCTGCTCCCAGATAGACACG	GTCCCTGACTGCGTCCTTCC
ITIH4	P1	ITIH4_+_52864665.23-P1	ITIH4_+_52864507.23-P1	GGAAGCCTCCTGGCAGACAC	CACTTCCCAGGCGTTCTCTC
ITIH4	P2	ITIH4_-_52860744.23-P2	ITIH4_-_52860461.23-P2	GGAGGCTCAGGGACAAAGAG	TCCTGTGAGCTGTGACCTGC
ITIH5	P1P2	ITIH5_-_7708892.23-P1P2	ITIH5_-_7708883.23-P1P2	GGGGACGCTCGGGGACCCGG	CGAGCGTCCCGCGCCCTCGC
ITIH6	P1P2	ITIH6_+_54824650.23-P1P2	ITIH6_+_54824647.23-P1P2	GAACAACAGATCCAGGCCAG	CCTCTGGCCTGGATCTGTTC
ITK	P1P2	ITK_+_156607897.23-P1P2	ITK_-_156608278.23-P1P2	GGGCAAAGAATGCAATGTGG	CTGATTACTTTTACTGTACC
ITLN1	P1P2	ITLN1_+_160854917.23-P1P2	ITLN1_+_160854735.23-P1P2	GTGCACTCTGTTGAGCTCCA	CTGTCCAGTCTTACAAAGAC
ITLN2	P1	ITLN2_-_160924607.23-P1	ITLN2_+_160924531.23-P1	GTGCAGAGGATCCTGATGAA	TACAGATGCCAGGAGCTGAC
ITLN2	P2	ITLN2_-_160921250.23-P2	ITLN2_-_160920824.23-P2	GTCTGCTCACCTATGAGCAG	CTTCTCTCCTACTTGGGTGC
ITM2A	P1P2	ITM2A_-_78622762.23-P1P2	ITM2A_-_78622779.23-P1P2	GCTGCTGGAATCAGCGTCCT	CTTGCAGTCTGCAGCCCAGC
ITM2B	P1P2	ITM2B_-_48807419.23-P1P2	ITM2B_-_48807526.23-P1P2	GTCCCGGAGCCCGGCCGTAG	GAGCGGAGTTGAACGTCACC
ITM2C	P1P2	ITM2C_-_231729678.23-P1P2	ITM2C_-_231729138.23-P1P2	GCCTGCAGAGCTCGGAGCGG	CCGTCTTGCCTTCTGAAGCC
ITPA	P1P2	ITPA_-_3190200.23-P1P2	ITPA_+_3190185.23-P1P2	GGGGTAACCGGGGATCACCA	GGGATCACCATGGCGGCCTC
ITPK1	P1P2	ITPK1_-_93582180.23-P1P2	ITPK1_+_93582008.23-P1P2	GCGCTGCCCGCCGAGAAGGG	CCCGGGTCCTCGCCCTCTGC
ITPKA	P1P2	ITPKA_+_41786134.23-P1P2	ITPKA_-_41786098.23-P1P2	GCCATGCCCGTTGGGCCCCC	ACCAGCCCGCGGCGCGCCGC
ITPKB	P1P2	ITPKB_-_226926932.23-P1P2	ITPKB_+_226925001.23-P1P2	GGGCCCGGCGATCCCGGCAG	CTCCCGGGGCTGAAAACGCC
ITPKC	P1P2	ITPKC_-_41223076.23-P1P2	ITPKC_-_41223079.23-P1P2	GTGCCGTGGGAGCCTGAACG	CCTCGTTCAGGCTCCCACGC
ITPR1	P1P2	ITPR1_-_4535229.23-P1P2	ITPR1_-_4535295.23-P1P2	GCGGACATGGGATTACCCAG	CTACCTTGGTGCCCGGGGAC
ITPR2	P1P2	ITPR2_+_26986062.23-P1P2	ITPR2_+_26986078.23-P1P2	GGCAGGGAGTGGACACGGAG	TGCTCTGCGACCCGCTGCGC
ITPR3	P1P2	ITPR3_-_33589176.23-P1P2	ITPR3_+_33589313.23-P1P2	GGGCGGGCGCGCCAAGACGT	CACTGAGCTTGGCCACGCGC
ITPRIP	P1P2	ITPRIP_+_106098167.23-P1P2	ITPRIP_-_106098139.23-P1P2	GGCCGCTGCAGGCCAGAAGG	CTCTAAGTGCCGGGCCGCAC
ITPRIPL1	P1P2	ITPRIPL1_-_96991116.23-P1P2	ITPRIPL1_+_96991085.23-P1P2	GCGCGTGCTGGGGGTCGTAG	TCGGAGCCGCGTGCTGGGGC
ITPRIPL2	P1P2	ITPRIPL2_+_19125335.23-P1P2	ITPRIPL2_+_19125321.23-P1P2	GGCGAGGCCGCGCCAGCTAG	GCATTTCCTCCCCGCTAGCC
ITSN1	P1P2	ITSN1_-_35014863.23-P1P2	ITSN1_-_35014911.23-P1P2	GGCTTGGTTGCTCCGTAGTA	CTCTGTCCGTCCCGGAGCCC
ITSN2	P1P2	ITSN2_+_24583488.23-P1P2	ITSN2_+_24583335.23-P1P2	GCCCGGGCAGTTTCGGGCTC	GTCACAGCCGCTCAGGGCTC
IVD	P1P2	IVD_-_40698045.23-P1P2	IVD_+_40698082.23-P1P2	GAGAGATGGCGACTGCGACT	CCGCTTGCCGGCTTCGTTTC
IVL	P1P2	IVL_-_152881090.23-P1P2	IVL_-_152881095.23-P1P2	GGTGTCGGATGGTAGAACCA	AACCCTGGTTCTACCATCCC
IVNS1ABP	P1P2	IVNS1ABP_-_185286222.23-P1P2	IVNS1ABP_+_185286385.23-P1P2	GGGTCAAGTAGAAGGACGAG	CCGACCGCTCGCGCCGCACC
IWS1	P1P2	IWS1_-_128283989.23-P1P2	IWS1_-_128284021.23-P1P2	GCGGCGGAAAAGGCCGTACC	GCTCGCATGCCTGCCCGCCC
IYD	P1P2	IYD_-_150690429.23-P1P2	IYD_+_150690160.23-P1P2	GAATGGCAGGGCTTATGGAG	GACCATGTATTTCCTGACTC
IZUMO1	P1P2	IZUMO1_+_49250116.23-P1P2	IZUMO1_+_49250119.23-P1P2	GTACGTGAGAAGCTCGGAGG	CCGAGCTTCTCACGTAGGGC
IZUMO2	P1P2	IZUMO2_-_50666359.23-P1P2	IZUMO2_+_50666398.23-P1P2	GGCGGAGCGCAGGTGACCCA	CCGGGGGCGCCCAAGCCCGC
IZUMO3	P1P2	IZUMO3_-_24545855.23-P1P2	IZUMO3_-_24545638.23-P1P2	GGACTATTATCCTTCATTCT	GTGGTTATTCCTGCTCCTGC
IZUMO4	P1P2	IZUMO4_+_2096933.23-P1P2	IZUMO4_+_2096961.23-P1P2	GAGCAGGGCCATGCCCGTCC	GGTGTGCCTGACGGCGGCGC
JAG1	P1P2	JAG1_+_10654608.23-P1P2	JAG1_-_10654648.23-P1P2	GCCTTCTCCGAGAGCCGGGC	GACGGGCTCTCCGGGTCCTC
JAG2	P1P2	JAG2_+_105635126.23-P1P2	JAG2_+_105635091.23-P1P2	GAGGTGCGCGGGTGACGAAT	ACAAGTTCGGAACGAGACTC
JAGN1	P1P2	JAGN1_-_9932340.23-P1P2	JAGN1_-_9932522.23-P1P2	GGGGCGCAAATAGGGTCAGT	CCGTGCTCCTCGCCTCACTC
JAK1	P1P2	JAK1_-_65432165.23-P1P2	JAK1_-_65432205.23-P1P2	GGGCGAGGACAGCCGGGACT	CGGAGTATCCTGGAGCTGCC
JAK2	P1P2	JAK2_+_4985359.23-P1P2	JAK2_+_4985292.23-P1P2	GACCGGCCGAGAAGCCGAAG	CTAACGGCCTCCCTCGGCGC
JAK3	P1P2	JAK3_-_17958773.23-P1P2	JAK3_-_17958785.23-P1P2	GACCTAGCGGGCAGGGACCC	TTCGAAAGTCCAGGGTCCCC
JAKMIP1	P1P2	JAKMIP1_-_6202215.23-P1P2	JAKMIP1_+_6202282.23-P1P2	GCGGCGGGGCGGGAGTCGAG	TCGGTCGCCCGCGCCCGGCC
JAKMIP2	P1P2	JAKMIP2_+_147162251.23-P1P2	JAKMIP2_+_147162266.23-P1P2	GGAGAGGGAGGAGGCCCAAC	TCTCGGAGGATGGGGTGAGC
JAKMIP3	P1P2	JAKMIP3_-_133918325.23-P1P2	JAKMIP3_+_133918273.23-P1P2	GGCCTCACCATGTCCAAGAG	TACCCCTGGGCATCCCCCTC
JAM2	P1P2	JAM2_+_27012083.23-P1P2	JAM2_+_27012018.23-P1P2	GAGGAGGTCGAGGGTCCCGG	CCCGACTCTCTGCTCCTTTC
JAM3	P1P2	JAM3_+_133938996.23-P1P2	JAM3_-_133938981.23-P1P2	GGAGCGCAGAGCCGGAGTCG	TGTCGAGGGTTGCTGAGGGC
JARID2	P1P2	JARID2_+_15246294.23-P1P2	JARID2_+_15246259.23-P1P2	GGCAGAAGAGTCAACTCCAG	TCGCTGTGGTGCTGCCGCCC
JAZF1	P1P2	JAZF1_-_28220154.23-P1P2	JAZF1_-_28220386.23-P1P2	GGAGTCCGCAGCCCCCGAAT	GGTGGCTCCTCGCTCTCCTC
JDP2	P1P2	JDP2_-_75894757.23-P1P2	JDP2_-_75894773.23-P1P2	GAGCCTGCGGGAGGGACGCT	CCCGTCGCGGCCGCCGAGCC
JHDM1D	P1P2	JHDM1D_+_139876777.23-P1P2	JHDM1D_+_139876721.23-P1P2	GCGGCTGCGCTCGCTCCAGT	CCGCTCCGGCCATCTTTAAC
JKAMP	P1P2	JKAMP_+_59951265.23-P1P2	JKAMP_+_59951259.23-P1P2	GTCGAGAAGCACTAGATCAG	GATCCGCTGATCTAGTGCTC
JMJD1C	P1P2	JMJD1C_+_65028910.23-P1P2	JMJD1C_+_65028884.23-P1P2	GCACGCAGACAGAGTACAGT	TCCATCAGCTGGAGAAAGCC
JMJD4	P1P2	JMJD4_-_227922954.23-P1P2	JMJD4_+_227922706.23-P1P2	GCGGAAGTGGCTGTCGGCGA	CACCGTAGGTCCGTAGCAGC
JMJD6	P1P2	JMJD6_+_74722579.23-P1P2	JMJD6_+_74722315.23-P1P2	GGGCTGCGCCGAGGTCGTAG	CTACGAGGTCCCGGGCGCTC
JMJD7	P1	JMJD7_+_42120320.23-P1	JMJD7_+_42120527.23-P1	GTCCAAAGCCGCCTCCGCCA	TTCTCCCGTGTTCGCGCGCC
JMJD7	P2	JMJD7_+_42131078.23-P2	JMJD7_+_42131094.23-P2	GCTCAGGAGCAGGAATGATG	GAGGACTCAGTCTCATGGCC
JMJD7-PLA2G4B	P1	JMJD7-PLA2G4B_+_42120320.23-P1	JMJD7-PLA2G4B_+_42120527.23-P1	GTCCAAAGCCGCCTCCGCCA	TTCTCCCGTGTTCGCGCGCC
JMJD7-PLA2G4B	P2	JMJD7-PLA2G4B_+_42131078.23-P2	JMJD7-PLA2G4B_+_42131094.23-P2	GCTCAGGAGCAGGAATGATG	GAGGACTCAGTCTCATGGCC
JMJD8	P1P2	JMJD8_-_733921.23-P1P2	JMJD8_+_734105.23-P1P2	GAAGGCGTACCTGGAAAGAA	CCGTGCAGCGCTCCTCCTCC
JMY	P1P2	JMY_-_78531962.23-P1P2	JMY_-_78531973.23-P1P2	GGCCGACGTCAGCAGTCGAA	CAATGTTGCCATTCGACTGC
JOSD1	P1P2	JOSD1_+_39096549.23-P1P2	JOSD1_+_39096518.23-P1P2	GGGGCCCCACCGTACCCGAG	CGCGGGGGCCTCGGGGGCAC
JOSD2	P1P2	JOSD2_+_51014415.23-P1P2	JOSD2_-_51014426.23-P1P2	GAGAGCCGCCGCCCAGGAAG	AGGAAGGGGATGCGGAAACC
JPH1	P1P2	JPH1_+_75233780.23-P1P2	JPH1_+_75233788.23-P1P2	GAAGGTCCGCTCGGGAACCT	GAGCGGACCTTCAGCTGCTC
JPH2	P1P2	JPH2_+_42815806.23-P1P2	JPH2_-_42815753.23-P1P2	GGACAGCCCCGCACACCCAC	CCGAGGGGAATTTCCCCTCC
JPH3	P1P2	JPH3_+_87636175.23-P1P2	JPH3_+_87636166.23-P1P2	GAGCAGCAGCAGCAATGCGG	CCCGAGCCGCCGCATTGCTC
JPH4	P1P2	JPH4_-_24047971.23-P1P2	JPH4_-_24047395.23-P1P2	GAACCCTTCGGTGAGGGAGG	ACATGGTGAGTAGCCTGCCC
JRK	P1	JRK_+_143751339.23-P1	JRK_-_143751131.23-P1	GCGGGTGAGCAGGGTGAGTA	TGTGCTTCCCGCGCGACCCC
JRK	P2	JRK_+_143763315.23-P2	JRK_+_143763309.23-P2	GTGGGGAGCAGCGGGATCCG	CATCCCCGGATCCCGCTGCC
JRKL	P1P2	JRKL_-_96123208.23-P1P2	JRKL_-_96123218.23-P1P2	GGACTGCCGCGCGATAGTCA	CACAGCTCCCTGACTATCGC
JSRP1	P1P2	JSRP1_+_2256363.23-P1P2	JSRP1_-_2256420.23-P1P2	GGCGGGTAAGCGAGGCTCGG	CCGTCCTGTCCACAAGGCTC
JTB	P1P2	JTB_+_153950002.23-P1P2	JTB_-_153950060.23-P1P2	GCGGAGGTGAGCGGGCGCTA	CCACGGGGCTAGATGGCTGC
JUN	P1P2	JUN_-_59249500.23-P1P2	JUN_+_59249679.23-P1P2	GAGCAGGGCTCTCCTCCCGG	CCTCGCTGCTTCAGCCACAC
JUNB	P1P2	JUNB_-_12902314.23-P1P2	JUNB_-_12902400.23-P1P2	GGCGGCTGGGACCTTGAGAG	CCGTCGCCCTCTCTGGCGCC
JUND	P1P2	JUND_-_18392212.23-P1P2	JUND_-_18392207.23-P1P2	GCCCCGGGGAACAAGCGGCC	CTTGTTCCCCGGGGCGCCCC
JUP	P1P2	JUP_+_39942937.23-P1P2	JUP_-_39942541.23-P1P2	GTGCTGCCTTGGCCAGAGTC	TGACTCTCGCCCTGGGCTGC
KAAG1	P1P2	KAAG1_+_24357970.23-P1P2	KAAG1_+_24357727.23-P1P2	GGGCCAGCGGGGAAGATGAG	CCGCTCTGGATCTGGTCTAC
KAL1	P1P2	KAL1_-_8700157.23-P1P2	KAL1_+_8700170.23-P1P2	GCGCCGGGGCTGCACTGCTG	CGACTGAGCCGGAAAGTTCC
KALRN	ENST00000360013.3	KALRN_+_123813522.23-ENST00000360013.3	KALRN_-_123813683.23-ENST00000360013.3	GCACCAGTCCTCCCACACAG	ACCCTGAACTCATCCTTCAC
KANK1	P1P2	KANK1_-_504766.23-P1P2	KANK1_+_504748.23-P1P2	GCGGCCGAAGGTGAGTGACG	AAGGTGAGTGACGCGGCGGC
KANK2	P1P2	KANK2_+_11308151.23-P1P2	KANK2_-_11307887.23-P1P2	GCGGAGCGCGCAAGGCGAGT	GTTTCTCCTGTCTTGGCTCC
KANK3	P1P2	KANK3_+_8408144.23-P1P2	KANK3_-_8407879.23-P1P2	GTCCCCGGACTTCGAGGGGG	TTCGGGAGCTCACTGCGGGC
KANK4	P1P2	KANK4_-_62784850.23-P1P2	KANK4_-_62784875.23-P1P2	GGGCAGCTAGGCGCACACCC	GGAGGTTGCGTGCGCTCCGC
KANSL1	P1P2	KANSL1_-_44270236.23-P1P2	KANSL1_-_44270717.23-P1P2	GGGATTCAGCCCCACAAAAT	CCACCGCTCGCCGAGCCGGC
KANSL1L	P1P2	KANSL1L_+_211036062.23-P1P2	KANSL1L_+_211036124.23-P1P2	GCGGGCGGACTGTTAAACCG	CGGTCTGGGAGCAGTGGGCC
KARS	P1P2	KARS_-_75681566.23-P1P2	KARS_+_75681360.23-P1P2	GAGGGCCCGACCCAAAAGTA	ACGAGAGCCGGCAAGAAGGC
KAT2A	P1P2	KAT2A_-_40273345.23-P1P2	KAT2A_+_40273327.23-P1P2	GCCTCCCCCGCAGCGGAGAG	CCGCAGCGGAGAGCGGCGCC
KAT2B	P1P2	KAT2B_+_20082102.23-P1P2	KAT2B_-_20081907.23-P1P2	GCAGGCGCCCGAGCCCCCGG	TCTCGGGCTCTGGTAGTCGC
KAT5	P1P2	KAT5_+_65479809.23-P1P2	KAT5_-_65480114.23-P1P2	GGCCAGGGTCGGCTACTGGG	CCTTCAGTCACAAGTGCCAC
KAT6A	P1P2	KAT6A_-_41909290.23-P1P2	KAT6A_-_41909485.23-P1P2	GCCTGGCGCAGAGCAGCGGG	TGTCAGTTTGGGGCATCTCC
KAT6B	P1P2	KAT6B_-_76586396.23-P1P2	KAT6B_-_76586410.23-P1P2	GTGTCAACGACAACAACAGG	CCATTTTGTGTCCCCCTGTC
KAT7	P1P2	KAT7_-_47866099.23-P1P2	KAT7_-_47866093.23-P1P2	GAGGGATCGTCCGCAGGATT	GCGGACGATCCCTAGTGCCC
KAT8	P1	KAT8_-_31129050.23-P1	KAT8_-_31129029.23-P1	GGTTGCGGCGGGGACTTCAG	CCGCAGCAGCTCCCTGTGCC
KATNA1	P1P2	KATNA1_+_149969827.23-P1P2	KATNA1_-_149969842.23-P1P2	GGAGTCGCCGAGGTCGTCCC	AGGTCGTCCCCGGCACCGGC
KATNAL1	P1P2	KATNAL1_-_30881514.23-P1P2	KATNAL1_+_30881547.23-P1P2	GCAGCGATGCGGTCCAGATG	CCGAGTCCGTTAGCTCGCGC
KATNAL2	P1P2	KATNAL2_+_44497597.23-P1P2	KATNAL2_+_44497633.23-P1P2	GGCCGCGGGGCAGCACGCCG	CAGGTCGTGCCTTCCCTCCC
KATNB1	P1P2	KATNB1_-_57769705.23-P1P2	KATNB1_-_57769699.23-P1P2	GCAGCGGCCAATCAAGGCAG	TGATTGGCCGCTGCTTGACC
KATNBL1	P1P2	KATNBL1_+_34501996.23-P1P2	KATNBL1_+_34502180.23-P1P2	GCGGCAGCGCTGCCGGGTCC	AGCCTCGGCGCTGACGACCC
KAZALD1	P1P2	KAZALD1_-_102821769.23-P1P2	KAZALD1_-_102821761.23-P1P2	GAGTCCTCAGGACGGAGCAG	TCCTGAGGACTTCTGAGAGC
KAZN	ENST00000376030.2	KAZN_-_14925406.23-ENST00000376030.2	KAZN_-_14925617.23-ENST00000376030.2	GGGGCCGCGGAGGACACAAC	CTCAGTTCCGCCAGTCTCCC
KBTBD11	P1P2	KBTBD11_-_1921907.23-P1P2	KBTBD11_-_1922106.23-P1P2	GTCCGCGCGGCCTGGAGAGG	TACCTCGCCGCGGCTCCTCC
KBTBD12	P1P2	KBTBD12_+_127634358.23-P1P2	KBTBD12_+_127634377.23-P1P2	GTGGCTTGGACGCTACCGTG	GGTCGTGGCCCAGCGAGTGC
KBTBD13	P1P2	KBTBD13_+_65369490.23-P1P2	KBTBD13_-_65369101.23-P1P2	GTCGCGCAGGCCGAAGGCGG	ACTCTGGGGCTCCCCTGGAC
KBTBD2	P1P2	KBTBD2_+_32931332.23-P1P2	KBTBD2_+_32931328.23-P1P2	GCGCTGGACGGACCAAGCGA	TCCCTCGCTTGGTCCGTCCC
KBTBD3	P1P2	KBTBD3_-_105948417.23-P1P2	KBTBD3_+_105948450.23-P1P2	GGCCATCAGGCCCGAGATAG	AACGGTTCTGCTTGGTGCCC
KBTBD4	ENST00000450908.1	KBTBD4_+_47599299.23-ENST00000450908.1	KBTBD4_-_47599336.23-ENST00000450908.1	GCCTGAAGGAGGCCCACAAC	TGTTCACTTCCAACCTGAAC
KBTBD6	P1P2	KBTBD6_+_41706862.23-P1P2	KBTBD6_+_41706855.23-P1P2	GCTGTGAAGGCGAGCAGACG	TTCTCCGCGTCTGCTCGCCC
KBTBD7	P1P2	KBTBD7_+_41768612.23-P1P2	KBTBD7_+_41768657.23-P1P2	GGTCCTGTGAGGGCGAGCGG	CCACTGCCGCGCTGGCGATC
KBTBD8	P1P2	KBTBD8_-_67048791.23-P1P2	KBTBD8_-_67048782.23-P1P2	GCATCGAGAAATGGCCGCGT	TTTCTCGATGGGGCCCCGAC
KCMF1	P1P2	KCMF1_-_85198522.23-P1P2	KCMF1_+_85198464.23-P1P2	GCAGCGCCGGGACCCCGCGG	GGGAGTCGAGTGGGAGTCGC
KCNA1	P1P2	KCNA1_-_5019086.23-P1P2	KCNA1_+_5019142.23-P1P2	GCGCCCAGAAATGGACCGAG	CGTAGCCTTGGCGAGGTCCC
KCNA10	ENST00000369771.2	KCNA10_-_111061735.23-ENST00000369771.2	KCNA10_+_111061723.23-ENST00000369771.2	GGGATGGTCTCCATATGTGA	TATGTGATGGCAGAGGGGCC
KCNA2	P1	KCNA2_-_111149997.23-P1	KCNA2_+_111149744.23-P1	GGGCTCTGCAGTCCCGCGGG	CCGCGGACTCAGCCCAAGCC
KCNA2	P2	KCNA2_+_111148921.23-P2	KCNA2_+_111148948.23-P2	GCTCTTGGGGGAGAAATCAG	TCACATCTCCTCGGCAGGGC
KCNA3	P1P2	KCNA3_+_111217540.23-P1P2	KCNA3_+_111217315.23-P1P2	GAGACCCAGACAGAGCATCG	TGGTTCACCAGCGTGTGGGC
KCNA4	P1P2	KCNA4_+_30038363.23-P1P2	KCNA4_+_30038176.23-P1P2	GAGTCTTGGGGTCTTCTCTG	CCTCAAGCTGCAACAGCTGC
KCNA5	P1P2	KCNA5_-_5153263.23-P1P2	KCNA5_-_5153286.23-P1P2	GGCCCGCGGAGCGTGAGTAG	CAGCTGACCGGCTCCCGCGC
KCNA6	P1P2	KCNA6_-_4918561.23-P1P2	KCNA6_-_4918564.23-P1P2	GGAAGCCTTGAGCCGTGGGG	CCTCCCCACGGCTCAAGGCC
KCNA7	P1P2	KCNA7_+_49575870.23-P1P2	KCNA7_-_49575880.23-P1P2	GGGGCGTCGGGGCCACACGT	CACGTCGGTTCGCGGGTCGC
KCNAB1	P1P2	KCNAB1_+_156009073.23-P1P2	KCNAB1_-_156008867.23-P1P2	GCCGCTCCGGGAGGACGTGG	AGACTCAGACCAAATCTGCC
KCNAB2	P1	KCNAB2_+_6086442.23-P1	KCNAB2_+_6086481.23-P1	GGAGCACTCAGGGGAACGCC	GTCGTTCCCGTTCAGGAGCC
KCNAB2	P2	KCNAB2_-_6052774.23-P2	KCNAB2_-_6052813.23-P2	GAGGAGCTAGCGGGATTCGG	GATCTTCCTTCCCGCCCTGC
KCNAB3	P1P2	KCNAB3_+_7833123.23-P1P2	KCNAB3_-_7833085.23-P1P2	GAGCCCAGCGGGTCCCGCAG	CTGGGTCCTTATCCTCCGAC
KCNB1	P1P2	KCNB1_-_48100782.23-P1P2	KCNB1_+_48100818.23-P1P2	GGGGCGAGATCAACAAGTCG	CACTTCGGAGCGCCCGGAGC
KCNB2	P1P2	KCNB2_-_73449256.23-P1P2	KCNB2_+_73449281.23-P1P2	GCCGGCCGAGCGCACAGCTC	CGGCGGTGCGCTGCCGGCTC
KCNC1	P1	KCNC1_-_17756352.23-P1	KCNC1_-_17756345.23-P1	GGCGCGAACGAGCAGGCGAC	GCTCGTTCGCGCGGTCCGCC
KCNC1	P2	KCNC1_+_17757725.23-P2	KCNC1_+_17757680.23-P2	GGTGCGCGAAGACGCCGGGG	CTTCGACTATGACCCGCGTC
KCNC2	P1P2	KCNC2_+_75603436.23-P1P2	KCNC2_-_75603538.23-P1P2	GCCAGCAGTGGCTGATTTGG	ACCCACCCACTCTTTCCTGC
KCNC3	P1	KCNC3_-_50832313.23-P1	KCNC3_+_50832293.23-P1	GGCCCCCTGGCGCCCGCGGA	CCTGGCGCCCGCGGAAGGAC
KCNC3	P2	KCNC3_+_50836737.23-P2	KCNC3_+_50836747.23-P2	GAGCCACAGGTGGCAGTCGG	CCTGTGGCTGCCGTCGCGAC
KCNC4	P1P2	KCNC4_-_110752988.23-P1P2	KCNC4_-_110752949.23-P1P2	GGGGAGACCATGAGCCCCTA	CCACGCCCCAGTGGCGCCTC
KCND1	P1P2	KCND1_+_48828266.23-P1P2	KCND1_-_48828183.23-P1P2	GTCTCCCGGCAAGCTCAGAG	CACCGCTGTTGCTGCTCCTC
KCND2	P1P2	KCND2_+_119913222.23-P1P2	KCND2_+_119913274.23-P1P2	GCCGCCACGCAGGTTAGGAA	TATTTATTGATCGCACTAGC
KCND3	P1P2	KCND3_-_112532185.23-P1P2	KCND3_-_112532071.23-P1P2	GCGCGCGCGCGAGGAAGCTG	ACGCCTGTTGCTCCGGCTGC
KCNE1	P1P2	KCNE1_-_35884473.23-P1P2	KCNE1_+_35884464.23-P1P2	GTGAGAACCATCACCCTCGG	TCGGAGGATCCGGTAGTGTC
KCNE1L	P1P2	KCNE1L_-_108868384.23-P1P2	KCNE1L_-_108868207.23-P1P2	GGCGGTAGCACCCAGCTCTC	CCTGTTGCTCGAGCTGCACC
KCNE2	P1P2	KCNE2_+_35736362.23-P1P2	KCNE2_-_35736319.23-P1P2	GCGTTAGCGAGCTCTCTTCT	TCTAAGCCCTTGCAACTGCC
KCNE3	P1	KCNE3_-_74173129.23-P1	KCNE3_-_74173110.23-P1	GGGGATCTCAGTATTGACTT	AGATGTGTCCAGAGACATCC
KCNE3	P2	KCNE3_+_74178542.23-P2	KCNE3_+_74178570.23-P2	GGCACCCGCGGAGTGGAACG	CCCAGCGCGCTCTCTGGCTC
KCNE4	P1P2	KCNE4_-_223916944.23-P1P2	KCNE4_+_223916987.23-P1P2	GCAGAGCAGAAGAACCCTCT	TGGTAAGTCAGCAAGGCTAC
KCNF1	P1P2	KCNF1_-_11052134.23-P1P2	KCNF1_+_11052093.23-P1P2	GACCTCGAGCACCTCGCGGA	AAGTTCGCTCTCTGCACACC
KCNG1	P1P2	KCNG1_+_49639619.23-P1P2	KCNG1_+_49639583.23-P1P2	GCTCGGAGCCCGGCGGGGAC	CCCTCGGAGCCACGGCCGCC
KCNG2	P1P2	KCNG2_+_77623819.23-P1P2	KCNG2_-_77624003.23-P1P2	GCACGCGCAGCAGGTCGTCG	CGTCGATGCCCCAGTAGGCC
KCNG3	P1P2	KCNG3_-_42721086.23-P1P2	KCNG3_+_42721095.23-P1P2	GCCTGCGGCCGCGAATCCGG	CCGTCCAGAGGCGAGAGGCC
KCNG4	P1P2	KCNG4_-_84273586.23-P1P2	KCNG4_+_84273555.23-P1P2	GATGAGAGATGAGGGTCTGG	TTTCCTTATGAGAGATGAGC
KCNH1	P1P2	KCNH1_+_211307441.23-P1P2	KCNH1_+_211307427.23-P1P2	GAGGCGCGAAGAGGGCGCGA	TCTGGCTGCTACCCTCGCGC
KCNH2	P1	KCNH2_-_150675406.23-P1	KCNH2_-_150675385.23-P1	GGCTCGGCCCGGCCGCGGAA	CAGGCGCTGCCCGAGCCGCC
KCNH2	P2	KCNH2_+_150652851.23-P2	KCNH2_-_150652789.23-P2	GCTGGCGGGCGGGCAGAGCA	ACGCTTACTGCCAGGGTGAC
KCNH3	P1P2	KCNH3_+_49932882.23-P1P2	KCNH3_-_49932878.23-P1P2	GTCGCGTGTCGGCTGCGGGT	CTCGGCTTCGCTCGGCGCCC
KCNH4	P1P2	KCNH4_+_40333291.23-P1P2	KCNH4_-_40333323.23-P1P2	GCTCCCCGAGAGACACGCGT	CGAATTCTCTCCCCGAGAGC
KCNH5	P1P2	KCNH5_+_63512152.23-P1P2	KCNH5_+_63512126.23-P1P2	GAGTTCCCGAGCCCCGTGTG	CCGCTGCCCAGACTGTGGCC
KCNH6	P1P2	KCNH6_+_61600777.23-P1P2	KCNH6_-_61600747.23-P1P2	GCGACGTGGCCCCTGCGGAC	CAGGCGCCACTGGCTCCCGC
KCNH7	P1P2	KCNH7_+_163695224.23-P1P2	KCNH7_+_163695228.23-P1P2	GGTGCGAGGCCCCCTCCGGA	GAGGGGGCCTCGCACCGGAC
KCNH8	P1P2	KCNH8_-_19190008.23-P1P2	KCNH8_+_19190063.23-P1P2	GCGGGCTCGGGGAGCGCTCT	TCCACTTCCCCTGCTCGGCC
KCNIP1	P1P2	KCNIP1_+_169931016.23-P1P2	KCNIP1_+_169931086.23-P1P2	GCTCGGGGCGAGAGTCGGAG	CGCGGTCCGGGCTCTGTTCC
KCNIP2	P1P2	KCNIP2_-_103603544.23-P1P2	KCNIP2_-_103603492.23-P1P2	GCAGGTGAGCGCAGAGCCGG	CCGGGTAGACCTCAGACCCC
KCNIP3	ENST00000468529.1	KCNIP3_-_96012316.23-ENST00000468529.1	KCNIP3_+_96012664.23-ENST00000468529.1	GGGAGCGGCGATGGAGGCTG	CCGAGAGGCCGTGCGGGCTC
KCNIP4	ENST00000382150.4	KCNIP4_-_21305545.23-ENST00000382150.4	KCNIP4_-_21305636.23-ENST00000382150.4	GTTCATGGTCAGCTAGGTCA	TTTCTCCAGCAGTAGCCTTC
KCNJ1	P1P2	KCNJ1_-_128736857.23-P1P2	KCNJ1_-_128737204.23-P1P2	GAGGGCTGCGGAGTGACCCA	CGGGTACCCTCACCTAGCAC
KCNJ10	P1P2	KCNJ10_-_160039954.23-P1P2	KCNJ10_-_160039877.23-P1P2	GCGGAGCTGGGATCAGATAA	CGTCCGTCCATCTGTCCCGC
KCNJ11	P1P2	KCNJ11_-_17410861.23-P1P2	KCNJ11_-_17410851.23-P1P2	GGCTAGGCAGGGGTCTAGGA	CTGCCTAGCCCAGGTCGGTC
KCNJ12	P1P2	KCNJ12_+_21279747.23-P1P2	KCNJ12_+_21279686.23-P1P2	GACGGGGAGCGAGGAATGGA	GTGGAGCGAGGCGCGGAGCC
KCNJ13	P1P2	KCNJ13_-_233641191.23-P1P2	KCNJ13_-_233641187.23-P1P2	GTCAGCCTTTATGCCAAGGT	TGGCATAAAGGCTGACCCAC
KCNJ14	P1P2	KCNJ14_+_48958255.23-P1P2	KCNJ14_-_48958961.23-P1P2	GGACAGAGACCTAGATGGAG	TCGAAATCCTCCAGTCCCAC
KCNJ15	P1P2	KCNJ15_+_39629073.23-P1P2	KCNJ15_+_39629068.23-P1P2	GAAGAGTGCAGACTCCTGGC	ATCCAGCCAGGAGTCTGCAC
KCNJ16	P1P2	KCNJ16_-_68071531.23-P1P2	KCNJ16_-_68071516.23-P1P2	GCTGTGGGGAGAGTGAATAA	ACAGAGAATCTATGAGCTAC
KCNJ18	P1P2	KCNJ18_+_21279747.23-P1P2	KCNJ18_+_21279686.23-P1P2	GACGGGGAGCGAGGAATGGA	GTGGAGCGAGGCGCGGAGCC
KCNJ2	P1P2	KCNJ2_-_68165848.23-P1P2	KCNJ2_+_68165771.23-P1P2	GCTGCGCCAGCAACAGGTAA	CTGGATCTTACATGCCTCTC
KCNJ3	P1P2	KCNJ3_+_155555275.23-P1P2	KCNJ3_-_155554823.23-P1P2	GGTGCAGACATAATACGAAG	TTACCTGCCTGGACCAGACC
KCNJ4	P1P2	KCNJ4_+_38851571.23-P1P2	KCNJ4_+_38851618.23-P1P2	GAGCGCGGCGGAGACCCCGG	TGCCTCCTGCGGCCCCGCTC
KCNJ5	P1P2	KCNJ5_-_128761270.23-P1P2	KCNJ5_-_128761473.23-P1P2	GCATTTGTACCAGGGACGGA	TGTTGTGGGGTCCTGTGGGC
KCNJ6	P1P2	KCNJ6_-_39288642.23-P1P2	KCNJ6_-_39288645.23-P1P2	GTCCCCGGTTAGGAGAAAAG	CCACTTTTCTCCTAACCGGC
KCNJ8	P1P2	KCNJ8_-_21927607.23-P1P2	KCNJ8_-_21927578.23-P1P2	GGGCCGGAGGGACAAATTGG	CTGGTCCCGCGCGCCAGCAC
KCNJ9	P1P2	KCNJ9_+_160051394.23-P1P2	KCNJ9_+_160051390.23-P1P2	GCCCCCACGGGCCCCCCGAA	ACCCTTCGGGGGGCCCGTGC
KCNK1	P1P2	KCNK1_-_233749964.23-P1P2	KCNK1_-_233749936.23-P1P2	GGTGCGTGCGCCTGGTGGAG	GCCAGGGACTGCAGCATCTC
KCNK10	P1P2	KCNK10_+_88789544.23-P1P2	KCNK10_-_88789505.23-P1P2	GTGTGCGCACACGCCTTCGG	TCAGGCTGCGCAGCCCCTAC
KCNK12	P1P2	KCNK12_-_47798064.23-P1P2	KCNK12_+_47798053.23-P1P2	GCGGAGCCGAGCCGAGTCCG	AGTCCGGGGAAGCGCTCCTC
KCNK13	P1P2	KCNK13_-_90528377.23-P1P2	KCNK13_-_90528374.23-P1P2	GGCCACAGGAGCTACCGAGG	CGGTAGCTCCTGTGGCGCCC
KCNK15	P1P2	KCNK15_+_43374594.23-P1P2	KCNK15_-_43374521.23-P1P2	GCCCACCAGCAGGTAACACA	AACCTGCTCCGTGTGCCCGC
KCNK16	P1P2	KCNK16_+_39290694.23-P1P2	KCNK16_+_39290716.23-P1P2	GCGGCCGAGAGAGCCCACTG	CCAGCGTCTTCACCCTTGAC
KCNK17	P1P2	KCNK17_-_39282144.23-P1P2	KCNK17_-_39282148.23-P1P2	GGGAGCGGTGGACTAGGACC	ACCGGGTCCTAGTCCACCGC
KCNK18	ENST00000334549.1	KCNK18_+_118957076.23-ENST00000334549.1	KCNK18_+_118957024.23-ENST00000334549.1	GGTAGGTCACCAGAAAGCAG	GGAGATGCTGCCCAGAGGCC
KCNK2	P1P2	KCNK2_-_215256119.23-P1P2	KCNK2_-_215256113.23-P1P2	GGACAGGAGCGAGCCGGGAA	GCTCGCTCCTGTCGCCCCTC
KCNK3	P1P2	KCNK3_-_26915669.23-P1P2	KCNK3_-_26915856.23-P1P2	GATGCCCCAGGCCGCCTCCG	CTCGATCAGCTCGGGCTCCC
KCNK4	P1P2	KCNK4_-_64058820.23-P1P2	KCNK4_+_64058822.23-P1P2	GCCCCAGGGGCGGAGAGTTG	TTCCCGATCCGGTAATGGGC
KCNK5	P1P2	KCNK5_+_39197229.23-P1P2	KCNK5_-_39197169.23-P1P2	GGCATACTGCTAGTGGCGCG	GCTCCTTACGCATCCGCGGC
KCNK6	P1P2	KCNK6_-_38810536.23-P1P2	KCNK6_-_38810566.23-P1P2	GTAGGTGCCAGACGGTCCGG	TGGGTGGCCCCGCTGACGTC
KCNK7	P1P2	KCNK7_+_65363210.23-P1P2	KCNK7_+_65363249.23-P1P2	GAAGGCCCTGGTCCCGATAC	CTGGGGTGCTGTGGGAACTC
KCNK9	ENST00000303015.1,ENST00000520439.1	KCNK9_+_140715341.23-ENST00000303015.1,ENST00000520439.1	KCNK9_-_140715164.23-ENST00000303015.1,ENST00000520439.1	GTACAACTTGGAGGCGGCGG	TGTTCGACGCCCTCGAGTCC
KCNMA1	P1P2	KCNMA1_+_79397479.23-P1P2	KCNMA1_-_79397295.23-P1P2	GGGCAGCAGTAGCAGCAATA	AGACGCGTCCTCCTCCTCCC
KCNMB1	P1P2	KCNMB1_-_169816143.23-P1P2	KCNMB1_-_169816148.23-P1P2	GCCAGAAGGACAGCCCCGAG	TTCCTCTCGGGGCTGTCCTC
KCNMB2	P1	KCNMB2_+_178276652.23-P1	KCNMB2_-_178276709.23-P1	GGCGTACTGCATACTTGGAT	ACATGCCCCTGGGTCTCATC
KCNMB2	P2	KCNMB2_-_178254030.23-P2	KCNMB2_+_178254284.23-P2	GTGGAAATCTGATCCAGTGC	GTCACTCCTATTGTCCTTCC
KCNMB3	P1P2	KCNMB3_-_178977600.23-P1P2	KCNMB3_+_178977629.23-P1P2	GCTGGCTCTTTCATATCTGA	GTCGCCTCCTGACCCTTGCC
KCNMB4	P1P2	KCNMB4_+_70760330.23-P1P2	KCNMB4_-_70760118.23-P1P2	GAGGCCAGCGACGCCCCCGG	CTACTCCGCTGACTCGCCCC
KCNN1	P1P2	KCNN1_-_18063133.23-P1P2	KCNN1_+_18063076.23-P1P2	GGCAGGGACTCCGGCTGCGG	GGCCGTGCACTTGTCTTCGC
KCNN2	P1P2	KCNN2_+_113697798.23-P1P2	KCNN2_+_113697843.23-P1P2	GCTGCAGGGAGACCAAGCGG	CATTGCAGTTCCAGCGCGGC
KCNN3	P1P2	KCNN3_-_154842713.23-P1P2	KCNN3_-_154842729.23-P1P2	GTCTCAGGAGGTGGTCCTCT	GGCCTCACACGCTCCTAGAC
KCNN4	P1P2	KCNN4_-_44285079.23-P1P2	KCNN4_+_44284906.23-P1P2	GCCCACCTCGCAGCACGCAC	GTTCCTGCCAGCACCAGTGC
KCNQ1	P1P2	KCNQ1_+_2466321.23-P1P2	KCNQ1_+_2466256.23-P1P2	GGGAGGCCGCGGCCATAACG	GGGCGCTCGCCTTCGCTGCC
KCNQ2	P1P2	KCNQ2_+_62103935.23-P1P2	KCNQ2_+_62103790.23-P1P2	GCCCAAGCCCGGCAGGAGTG	CCGTTGCGCGACTTCTGCAC
KCNQ3	P1P2	KCNQ3_-_133493125.23-P1P2	KCNQ3_-_133492956.23-P1P2	GTGGAACCGGCGCTCCGGGG	CCCAGGGGGCCCGCCTTTGC
KCNQ4	P1P2	KCNQ4_-_41249528.23-P1P2	KCNQ4_+_41249544.23-P1P2	GGAGCGCGTAATAAGAGAGT	CAGTCGCCGGGGAAGCGGGC
KCNQ5	P1P2	KCNQ5_+_73331832.23-P1P2	KCNQ5_+_73331813.23-P1P2	GGCGCCGGCGGGTTTCAAGG	CGTCGGCCGCCGGCTTCCTC
KCNRG	P1P2	KCNRG_-_50589641.23-P1P2	KCNRG_-_50589647.23-P1P2	GGAGGGAAGAATGAGTAGTC	GTTCCTGACTACTCATTCTC
KCNS1	P1P2	KCNS1_+_43729736.23-P1P2	KCNS1_+_43729714.23-P1P2	GCCTCCGGCAGCGATCGATG	AGTCCCCCGCGGCTGAAGGC
KCNS2	P1P2	KCNS2_+_99439489.23-P1P2	KCNS2_+_99439501.23-P1P2	GAACCCGCGGGCGAGCATCG	GCGGGTTGGGGAAGTTTCCC
KCNS3	P1P2	KCNS3_-_18059939.23-P1P2	KCNS3_+_18060165.23-P1P2	GGCGGGACCGACGGACAGAC	CAGTCTCCTGTGGTCCAGGC
KCNT1	P1	KCNT1_+_138628554.23-P1	KCNT1_-_138628515.23-P1	GAGCCCGTGAGGCTCCTCGG	TCGGACGGCGAGCGCGGCAC
KCNT1	P2	KCNT1_-_138606320.23-P2	KCNT1_+_138606515.23-P2	GCCCGCCCGGTGGGTCGCGG	CTTCCGGGACCTGCTGCTGC
KCNT2	P1P2	KCNT2_-_196577524.23-P1P2	KCNT2_-_196577558.23-P1P2	GTATTGCGGAGTACAGGGAG	ATCCCTCTCTCGGCCACAGC
KCNU1	P1P2	KCNU1_-_36641961.23-P1P2	KCNU1_+_36642019.23-P1P2	GAAGCTACGAAATGAAACTT	TTGTGACCTTCTTCAGTGGC
KCNV1	P1P2	KCNV1_-_110987957.23-P1P2	KCNV1_-_110987953.23-P1P2	GTGACTCGACCGGTCCAGGA	GGACCGGTCGAGTCAGACCC
KCNV2	P1P2	KCNV2_-_2717578.23-P1P2	KCNV2_+_2717602.23-P1P2	GCTGCCCAGGACCTGAGAAG	CTAGCTGTGCTGGTCCGGGC
KCP	P1	KCP_-_128550701.23-P1	KCP_-_128550713.23-P1	GCCCCCGAGGTGCAGGAGAA	CTGCGCTGTCCCTTCTCCTC
KCP	P2	KCP_+_128543387.23-P2	KCP_+_128543339.23-P2	GAGCTAGTGTGCGAATTCAG	CCAGGACGCTTTCCCTCCTC
KCTD1	P1P2	KCTD1_+_24128477.23-P1P2	KCTD1_+_24128280.23-P1P2	GTGGCGAGAATGCCTGGCAG	CCGTTATCTGCACCTCCTGC
KCTD11	P1P2	KCTD11_-_7255527.23-P1P2	KCTD11_-_7255515.23-P1P2	GGCGGCTGCGGCGACACCCA	CAGCCGCTGAGGTCCTCTCC
KCTD12	P1P2	KCTD12_+_77460488.23-P1P2	KCTD12_+_77460541.23-P1P2	GGGAGCGCACTGGAACTCAA	GGTCGCGGCCCGCGCGCTGC
KCTD13	P1P2	KCTD13_+_29937504.23-P1P2	KCTD13_+_29937474.23-P1P2	GGGGTGGTGCGAGCGAGATG	CAGCTACTCTGCAAGACCGC
KCTD14	P1P2	KCTD14_+_77734260.23-P1P2	KCTD14_-_77734234.23-P1P2	GGCGCAGTGGAGCGGCCAGT	CAGTCCCCCCGGCCCAGGCC
KCTD15	P1P2	KCTD15_-_34287813.23-P1P2	KCTD15_-_34287810.23-P1P2	GCCCGCGCAGCGAGCATAGG	ATGCTCGCTGCGCGGGTCGC
KCTD16	P1P2	KCTD16_+_143585022.23-P1P2	KCTD16_-_143585008.23-P1P2	GCGCAGCGCAGAGATGCCGG	GCTTCTCTGGCGGCGGAGCC
KCTD17	P1P2	KCTD17_-_37448001.23-P1P2	KCTD17_+_37448037.23-P1P2	GTCGGACCGGGTGAGGCCCC	GACGCGGGGCTGTCGGGCCC
KCTD18	P1P2	KCTD18_+_201374722.23-P1P2	KCTD18_+_201374760.23-P1P2	GGCGGGCCGCAGGTCAGTCT	CCGGACGCCGCGGGGCGGAC
KCTD19	P1P2	KCTD19_+_67360601.23-P1P2	KCTD19_-_67360611.23-P1P2	GTGGAGCCGCGACCATGGTA	TGGTACGGAGCCCGCTCTGC
KCTD2	P1P2	KCTD2_-_73043375.23-P1P2	KCTD2_-_73043378.23-P1P2	GCTGCAGCTGGACCCGGCGA	CCATCGCCGGGTCCAGCTGC
KCTD20	P1P2	KCTD20_-_36411064.23-P1P2	KCTD20_-_36410804.23-P1P2	GCTGGGCGCGAGGAACCTGT	GGACCGGCTGTGCCGCAGCC
KCTD21	P1P2	KCTD21_+_77899624.23-P1P2	KCTD21_+_77899429.23-P1P2	GGGGAGAGGCTGCAGAGCGA	ACTTCGGCTCACCTCGCTCC
KCTD3	P1P2	KCTD3_-_215740886.23-P1P2	KCTD3_-_215741237.23-P1P2	GCCCGGCCGCCGGGAAGGTG	ACGTTCCCCTCCAGGCTTGC
KCTD4	P1P2	KCTD4_+_45768778.23-P1P2	KCTD4_+_45768765.23-P1P2	GCCAGGCTGGGGCTGAATAA	CACAAGCACGCCTTTATTCC
KCTD5	P1P2	KCTD5_-_2732700.23-P1P2	KCTD5_+_2732512.23-P1P2	GAGTGGGTCCGACTCAACGT	GTGGAAGGGAGCTGTTGCGC
KCTD6	P1P2	KCTD6_+_58477886.23-P1P2	KCTD6_+_58477678.23-P1P2	GAGCCCCACTCACTGCGCGG	TTAGGGGGCGCCCGCGCTCC
KCTD7	P1P2	KCTD7_+_66205722.23-P1P2	KCTD7_-_66205739.23-P1P2	GTCGCCCGCTTCGCCCGGGT	CTTCGCCCGGGTAGGTCTGC
KCTD8	P1P2	KCTD8_-_44450781.23-P1P2	KCTD8_-_44450764.23-P1P2	GTGCGGCGGCGGCAATGGAG	CACCGGCGGAGCTCCTCTCC
KCTD9	P1P2	KCTD9_+_25315957.23-P1P2	KCTD9_+_25315923.23-P1P2	GGGCTGAGGAGCCTAGGGGC	CACCCAAGGTTCGGCCGGTC
KDELC1	P1P2	KDELC1_+_103451309.23-P1P2	KDELC1_-_103451327.23-P1P2	GCTCCCAAATGATGCTCCAG	AATGATGCTCCAGTGGCAGC
KDELC2	P1P2	KDELC2_-_108369114.23-P1P2	KDELC2_-_108369098.23-P1P2	GGGTCGGCGGGGCACAACTG	ACCATGCGCCGCCTCCCGCC
KDELR1	P1P2	KDELR1_-_48894603.23-P1P2	KDELR1_-_48894538.23-P1P2	GGGAGAGGTCTCCCAGGAAT	GCTCGTGCGCCGGTGAGAGC
KDELR2	P1P2	KDELR2_-_6523772.23-P1P2	KDELR2_-_6523766.23-P1P2	GGGCGGCCCCTGAGAGGAAG	CTCAGGGGCCGCCGCCTCCC
KDELR3	P1P2	KDELR3_-_38864154.23-P1P2	KDELR3_-_38864084.23-P1P2	GCTGGGGCACCTAGAGACCG	ACGCACTCTTGGCCGGGCGC
KDM1A	P1P2	KDM1A_-_23346012.23-P1P2	KDM1A_-_23346064.23-P1P2	GGCGCGGGCAGCGTGAAGCG	TAGGGGCCGCTCGCTCTGTC
KDM1B	P1P2	KDM1B_+_18155721.23-P1P2	KDM1B_-_18155771.23-P1P2	GGCGCGCCGCGCGCACAGGA	TGGACTGCGGGCGCCTCTCC
KDM2A	P1P2	KDM2A_+_66886784.23-P1P2	KDM2A_-_66886795.23-P1P2	GGGTGTTGTTTCCCTCACAC	TCACACAGGAGGAGCCGCTC
KDM2B	ENST00000377069.4	KDM2B_-_122018450.23-ENST00000377069.4	KDM2B_+_122018401.23-ENST00000377069.4	GTGGAGGGCCGAGTTGCAGG	GGGAGTTGTGTGCAGAGCTC
KDM2B	ENST00000377071.4	KDM2B_-_122018913.23-ENST00000377071.4	KDM2B_+_122018617.23-ENST00000377071.4	GCTCCCGGCACTCAAAGATG	CCGTTCCTGCCCTCATTGCC
KDM3A	P1P2	KDM3A_+_86668536.23-P1P2	KDM3A_-_86668532.23-P1P2	GCGCCTCCCTGAGTCACCGG	CCGTTTCCAGCCGCCTAGCC
KDM3B	P1P2	KDM3B_-_137688400.23-P1P2	KDM3B_-_137688431.23-P1P2	GCGGCCGCGGGTGGTGCGGA	CCAAGCGCCCGATCCGCCCC
KDM4A	P1P2	KDM4A_-_44115826.23-P1P2	KDM4A_-_44115875.23-P1P2	GCAGATGCCGACTTTAGAGG	CTGGCCGATCCTACTGCTTC
KDM4B	P1P2	KDM4B_+_4969105.23-P1P2	KDM4B_-_4969149.23-P1P2	GCCCTCCGCAAGCGCTCGCG	CTCGGTTGCTGGCGACCGAC
KDM4C	P1P2	KDM4C_-_6758103.23-P1P2	KDM4C_-_6758056.23-P1P2	GGAACAGCTGTCACCTAGTG	CCCGATCACTGCGCCGCGCC
KDM4D	P1P2	KDM4D_-_94706849.23-P1P2	KDM4D_-_94706839.23-P1P2	GTCGGCGTAACGGCACTAAG	TTACGCCGACTTCCACTTCC
KDM4E	ENST00000450979.2	KDM4E_-_94758542.23-ENST00000450979.2	KDM4E_-_94758695.23-ENST00000450979.2	GCTAGAGTGGAGTCCCCCTG	ACGTTCTTGGGTGTCCTCTC
KDM5A	P1P2	KDM5A_+_498445.23-P1P2	KDM5A_+_498411.23-P1P2	GGAAAAGTCCTGAACCTCAG	CCCGTTTGTTATTGTTTCTC
KDM5B	P1P2	KDM5B_-_202777467.23-P1P2	KDM5B_-_202777520.23-P1P2	GGCAAGGGCGAGGCGAAGGT	CGTCTGCACGGGTCTCGGAC
KDM5C	P1P2	KDM5C_+_53254371.23-P1P2	KDM5C_-_53254184.23-P1P2	GCGCTGACAAACCAAGATGG	CGCTTAGGGCCTAGCCTCCC
KDM5D	P1P2	KDM5D_+_21906586.23-P1P2	KDM5D_+_21906555.23-P1P2	GCAGGGCCCGGAGGTCAAGA	ATCGTCAGGGATCCTAGTTC
KDM6A	P1P2	KDM6A_+_44732968.23-P1P2	KDM6A_+_44732471.23-P1P2	GGAGCCGACCGGGCGAGTGA	ACGAATCCCCTCAGTGCTCC
KDM6B	P1P2	KDM6B_+_7750976.23-P1P2	KDM6B_+_7750992.23-P1P2	GTCCAGGTGGCAGGGATAGG	GGACCTTCCTCACCCCCTCC
KDM8	P1P2	KDM8_+_27215335.23-P1P2	KDM8_+_27215236.23-P1P2	GGCTGGTTGCCTAAAAGCAG	TTACGGCGGGCTGCTGTGCC
KDR	P1P2	KDR_+_55991723.23-P1P2	KDR_-_55991711.23-P1P2	GCGGGAGAGCGGTCAATGTG	CTGCCTGCGCCGGGCATCAC
KDSR	P1P2	KDSR_-_61034221.23-P1P2	KDSR_-_61034334.23-P1P2	GCGCGGGCCGGTAAGTCGGG	CCTTCCTCGTGGCCTTCGTC
KEAP1	P1P2	KEAP1_+_10613567.23-P1P2	KEAP1_-_10613538.23-P1P2	GGCTGGGCGACAGCAGGCGT	TACCGCCTGAGGCCAGGGCC
KEL	P1	KEL_+_142640732.23-P2	KEL_+_142658937.23-P1	GGACTGTGTAGGTCTCAGGG	CACTTTGGTCCCCACCTTCC
KERA	P1P2	KERA_+_91451662.23-P1P2	KERA_+_91451688.23-P1P2	GCATGGTGACTGGGACGAGT	TTGATCTATTGTTTCCACTC
KHDC1	ENST00000257765.5	KHDC1_-_73972873.23-ENST00000257765.5	KHDC1_-_73972923.23-ENST00000257765.5	GGCGCACCCGACCCTTCCAG	CCACTTCCGCTCGAGCGCGC
KHDC1L	P1P2	KHDC1L_-_73935208.23-P1P2	KHDC1L_-_73935214.23-P1P2	GGACTTGGAAAAGCGAGGAA	AGGCCCTTCCTCGCTTTTCC
KHDC3L	P1P2	KHDC3L_-_74072640.23-P1P2	KHDC3L_+_74072509.23-P1P2	GCGGTGAGTGGACCAAGAAG	GTGGAGGTGCTCGGTCACCC
KHDRBS1	P1P2	KHDRBS1_-_32479416.23-P1P2	KHDRBS1_+_32479614.23-P1P2	GTTCTCCGCGGAGAAACCCA	GCCGCGCGCATGAGCCGGTC
KHDRBS2	P1P2	KHDRBS2_+_62996055.23-P1P2	KHDRBS2_+_62996060.23-P1P2	GCGAGCGAGGGACGACGGAA	TCGTCCCTCGCTCGCGCAGC
KHDRBS3	P1P2	KHDRBS3_+_136469781.23-P1P2	KHDRBS3_-_136469740.23-P1P2	GGCGCCCCTGAGGCAGTCCA	CAGCTGCGACCTGCACGCCC
KHK	P1P2	KHK_+_27309661.23-P1P2	KHK_-_27309646.23-P1P2	GGGACACGCGAGGTACAGCT	TGCCTGAAGCCCGCGGTCGC
KHNYN	P1P2	KHNYN_-_24899210.23-P1P2	KHNYN_+_24899238.23-P1P2	GCCCGCTGGGTGAGGAACCC	TTGTCCCCTGGGCTGGGGGC
KHSRP	P1P2	KHSRP_-_6424852.23-P1P2	KHSRP_-_6424792.23-P1P2	GGCCGCTGGGAGGACGACGA	TGTTCCCGCGTTGAGCCGCC
KIAA0020	P1	KIAA0020_+_2844022.23-P1	KIAA0020_-_2844055.23-P1	GGTGAGTGTGGCAGGCTCAG	ACGTGTGCGGTGAGTGTGGC
KIAA0040	P1P2	KIAA0040_+_175161893.23-P1P2	KIAA0040_+_175161871.23-P1P2	GGCCAGACCTGGCTCGGGGT	TTTTGGTTGCCTCTGCACTC
KIAA0100	P1P2	KIAA0100_+_26972106.23-P1P2	KIAA0100_+_26971983.23-P1P2	GTCGGGGCCCGGCATGGCGG	GCGCGGCCGGGAACCCTCAC
KIAA0101	P1P2	KIAA0101_-_64673622.23-P1P2	KIAA0101_+_64673611.23-P1P2	GGAACTGACTTCCCAGCCGA	AGCCGAGGGTGTTTCACTGC
KIAA0141	P1P2	KIAA0141_+_141303450.23-P1P2	KIAA0141_+_141303443.23-P1P2	GAAGCGCGAGACCAACCCTT	CTGTCCCAAGGGTTGGTCTC
KIAA0195	P1	KIAA0195_-_73452762.23-P1	KIAA0195_+_73452750.23-P1	GTGGCTGCGGCCCCCGGAGG	CCGGAGGAGGGGACGTGAAC
KIAA0195	P2	KIAA0195_+_73472614.23-P2	KIAA0195_-_73472810.23-P2	GCCGGGTGCTGCACAGAATC	TGATGGGGCATCCATAGCTC
KIAA0196	P1P2	KIAA0196_+_126104000.23-P1P2	KIAA0196_+_126103988.23-P1P2	GTGACCGCCTGGGGAGTCAG	CGACTTCCGCCCCTGACTCC
KIAA0226	P1	KIAA0226_-_197463734.23-P1	KIAA0226_+_197463498.23-P1	GTACACCCGGGCGGCGACAG	ACTCCGCGGCGGCTCCCAGC
KIAA0226	P2	KIAA0226_-_197463734.23-P1	KIAA0226_-_197476604.23-P2	GTACACCCGGGCGGCGACAG	CTGTGCTAGGCGCTCGCGAC
KIAA0226L	P1P2	KIAA0226L_+_46961322.23-P1P2	KIAA0226L_+_46961350.23-P1P2	GGCCCGGAGCCGCGCGAGGG	TGGCCACCGCGCTCCCGGTC
KIAA0232	P1P2	KIAA0232_+_6784423.23-P1P2	KIAA0232_+_6784651.23-P1P2	GCGGCCCCAGCGCCACTCCG	CCGTGGGGCTCCGGGGCCAC
KIAA0247	P1P2	KIAA0247_-_70078442.23-P1P2	KIAA0247_+_70078343.23-P1P2	GGCCAGAGCGAGCTAGACAA	CGTTCTATTCTCCGAAGCCC
KIAA0319	P1P2	KIAA0319_-_24646357.23-P1P2	KIAA0319_+_24646373.23-P1P2	GAGCAAGGTTGCACCCCCGG	CGGCAGCTTCTGCAGGCTCC
KIAA0319L	P1P2	KIAA0319L_+_36022945.23-P1P2	KIAA0319L_-_36022992.23-P1P2	GGAGAGGTAGCTGTCCGGGT	TCGCTGTCCAGGGAGGCTGC
KIAA0355	P1P2	KIAA0355_-_34745727.23-P1P2	KIAA0355_+_34745688.23-P1P2	GCGCCGGGCTTTGCGGGCGC	GCCCGCTGTGGAGGACGCCC
KIAA0368	P1P2	KIAA0368_-_114246611.23-P1P2	KIAA0368_-_114246647.23-P1P2	GAGGTCTGCGGCTGTCACGT	TTGGACAGGCGTGTTTCCCC
KIAA0391	P1P2	KIAA0391_-_35591972.23-P1P2	KIAA0391_-_35591750.23-P1P2	GGGTCTGTAGAGAGCTATGC	ACGATGCACCGCGCCAGCCC
KIAA0408	P1P2	KIAA0408_-_127780345.23-P1P2	KIAA0408_+_127780339.23-P1P2	GACACTGGGGAGAAATCCTA	ATGGATGCTCGACCACTGGC
KIAA0430	P1P2	KIAA0430_+_15736991.23-P1P2	KIAA0430_+_15736976.23-P1P2	GGTGCGGAAGCGGAAGTGAA	CCGCCAAGCGCACCCTTCAC
KIAA0513	P1P2	KIAA0513_+_85061416.23-P1P2	KIAA0513_+_85061431.23-P1P2	GGAACCGGCGCCGTCAGACT	GTTCGCTGCCCGGTCCGCCC
KIAA0556	P1P2	KIAA0556_-_27561498.23-P1P2	KIAA0556_+_27561513.23-P1P2	GCGCCGCCTCTAGGGATGGA	CTCCGGGAGGTCGGGCTGTC
KIAA0586	P1P2	KIAA0586_-_58894496.23-P1P2	KIAA0586_-_58894548.23-P1P2	GGCGTTCTGGAGATACGTAG	CAGAGTCTTACACACCCCTC
KIAA0753	P1P2	KIAA0753_-_6543998.23-P1P2	KIAA0753_-_6544012.23-P1P2	GCTACTGGGAGGCGGGCAAC	TGTTGGGGGCCCCCGTTGCC
KIAA0754	P1P2	KIAA0754_-_39874926.23-P1P2	KIAA0754_-_39874929.23-P1P2	GGCGGCGTGGTGGAGAATAG	CCTCTATTCTCCACCACGCC
KIAA0825	P1P2	KIAA0825_+_93954269.23-P1P2	KIAA0825_+_93954238.23-P1P2	GTCGCCAGGGTGGTAATACC	GACCCGCTGGCCAGACTCAC
KIAA0895	P1	KIAA0895_-_36429483.23-P2	KIAA0895_-_36429499.23-P2	GCAGAGGCCGAGTCCGTCAC	CTCCTCTCGGCTTCCAGTGC
KIAA0895L	P1P2	KIAA0895L_+_67217854.23-P1P2	KIAA0895L_-_67217844.23-P1P2	GGCCCGAGGACGTACGTCAT	CCGGCTGGGCGTCCGGTGGC
KIAA0907	P1P2	KIAA0907_+_155904183.23-P1P2	KIAA0907_+_155904169.23-P1P2	GTAGTCGGATAGTTGGCGGG	CTTCTACTCAACCACCCGCC
KIAA0922	P1P2	KIAA0922_-_154387509.23-P1P2	KIAA0922_+_154387678.23-P1P2	GTGGGGCGCCAGCGAGCTAG	TGCGCCGCTGGGCTCGCTCC
KIAA0930	P1	KIAA0930_+_45636700.23-P1	KIAA0930_+_45636703.23-P1	GACGGCGACGCGCACAGAGG	CTGTGCGCGTCGCCGTCGCC
KIAA0930	P2	KIAA0930_+_45608211.23-P2	KIAA0930_+_45608025.23-P2	GGCTGGGAGCATGGGCTCTC	CCCTGGCCCTTGCAGCATGC
KIAA0947	P1P2	KIAA0947_+_5422874.23-P1P2	KIAA0947_-_5423055.23-P1P2	GGTGCACAGAGGTCCCCGTG	CCGAATGGGTCTCGCCCGGC
KIAA1009	P1P2	KIAA1009_+_84937296.23-P1P2	KIAA1009_+_84937373.23-P1P2	GGCGCGGAATTCAGAGGCAG	GGTTCTGGAGTCACATGACC
KIAA1024	P1P2	KIAA1024_-_79724694.23-P1P2	KIAA1024_-_79724691.23-P1P2	GGCGCAGACCTGGACTCGGG	GAGTCCAGGTCTGCGCTCAC
KIAA1024L	P1P2	KIAA1024L_+_129083848.23-P1P2	KIAA1024L_-_129084061.23-P1P2	GTACAGTGGAAAACAAAGAC	CTAGATCTTACCTGTGAGTC
KIAA1033	P1P2	KIAA1033_+_105501533.23-P1P2	KIAA1033_-_105501728.23-P1P2	GCAGCCCCAACCAGCCCGTG	TCCCTCTCGCAGGAGCGCTC
KIAA1045	P1P2	KIAA1045_+_34958309.23-P1P2	KIAA1045_-_34958320.23-P1P2	GCCCACGGCAGCCCGAGAGC	GAGAGCCGGCGTGCTGGGCC
KIAA1107	P1P2	KIAA1107_-_92634511.23-P1P2	KIAA1107_+_92634544.23-P1P2	GTGTTCGTCACACAGAAAGC	AGCAGGTACGTTAGCCTTGC
KIAA1109	P1P2	KIAA1109_+_123073879.23-P1P2	KIAA1109_-_123073718.23-P1P2	GCCAGGGCTGTAGGTAAGGA	GAAATCCCTCTGGCCTCTCC
KIAA1143	P1P2	KIAA1143_+_44803075.23-P1P2	KIAA1143_+_44803082.23-P1P2	GACCATGAGCAAGCGGAACC	CTTGCTCATGGTAGCTCTGC
KIAA1147	P1P2	KIAA1147_+_141401946.23-P1P2	KIAA1147_+_141401949.23-P1P2	GCCGCCTCGCCTAGCCATGG	TGGCTAGGCGAGGCGGAGCC
KIAA1161	P1P2	KIAA1161_+_34376908.23-P1P2	KIAA1161_+_34376837.23-P1P2	GCAGGGCGGGACCCGAGGAG	ATCCCCTGCGCTTGAACCAC
KIAA1191	P1P2	KIAA1191_+_175788765.23-P1P2	KIAA1191_-_175788756.23-P1P2	GGTGCTGCCTGCCCGCTGGG	AGTGGGTCTTGGGGACCTTC
KIAA1199	P1P2	KIAA1199_-_81071955.23-P1P2	KIAA1199_-_81071773.23-P1P2	GGTCTCGGCTACAGACCCAG	CTTGCGCTCGCCAGGCTCTC
KIAA1210	ENST00000402510.2	KIAA1210_-_118284476.23-ENST00000402510.2	KIAA1210_-_118284313.23-ENST00000402510.2	GGCCCAGGTGAGCCAGGTAG	AGTTATTCCCGGGGCTTCCC
KIAA1211	P1	KIAA1211_-_57138498.23-P1	KIAA1211_+_57138550.23-P1	GAATCCACAGACAAGAAGAA	TTCGTTGTTCCGGGTGCCGC
KIAA1211	P2	KIAA1211_+_57112698.23-P2	KIAA1211_-_57112725.23-P2	GGTATGAGTCAGGTGAGTGC	ACAGTATGAGTCAGGTGAGC
KIAA1211L	P1P2	KIAA1211L_-_99552608.23-P1P2	KIAA1211L_-_99552586.23-P1P2	GCGCTGACACTACCCTCCCG	GCGTCCAGCTCTTCGGCCGC
KIAA1217	ENST00000376454.3	KIAA1217_-_24497913.23-ENST00000376454.3	KIAA1217_-_24498125.23-ENST00000376454.3	GCCTAGGGACGGAGGGCCAG	TTGTCTCTGCCTGCCGCAAC
KIAA1217	ENST00000458595.1	KIAA1217_-_24497870.23-ENST00000458595.1	KIAA1217_-_24497913.23-ENST00000458595.1	GCGGAGAGCGCGCCTGAGGA	CTGGCCCTCCGTCCCTAGGC
KIAA1239	P1P2	KIAA1239_-_37245852.23-P1P2	KIAA1239_-_37245818.23-P1P2	GACCTGCGCCAGGAGAGATA	CTCCGGTTGCTCCCCACGCC
KIAA1244	P1P2	KIAA1244_+_138483174.23-P1P2	KIAA1244_+_138483124.23-P1P2	GCCCACAGGGAGAGAAGCGC	CCTAGGCGCCCAGGGCCAGC
KIAA1257	P1P2	KIAA1257_-_128712900.23-P1P2	KIAA1257_-_128712865.23-P1P2	GACCGGATCCACAGCCACCT	CGGTCCAACTCCCCGCTGCC
KIAA1279	P1P2	KIAA1279_-_70748767.23-P1P2	KIAA1279_-_70748591.23-P1P2	GGCCTGAGGACGAGGATGAG	TAGCGGCCTCTACTGCCTGC
KIAA1324	P1P2	KIAA1324_-_109656808.23-P1P2	KIAA1324_-_109656851.23-P1P2	GCTCACTCAGGACAACGCTA	CTGACTCTGGCGGAGAGATC
KIAA1324L	P1P2	KIAA1324L_+_86688952.23-P1P2	KIAA1324L_+_86688998.23-P1P2	GCAGCAGAGCTGTCAGCGGG	ATGCTCCCGTCACGCCGGAC
KIAA1328	P1P2	KIAA1328_-_34409090.23-P1P2	KIAA1328_+_34409290.23-P1P2	GGGCGCGACGCCCCGAGTGG	CAGTCTAGGTGCTGGGCTCC
KIAA1377	P1P2	KIAA1377_+_101785785.23-P1P2	KIAA1377_+_101785965.23-P1P2	GCGCCGGGCAATAGCAGATG	TGAGGGAGGTTCTGGGGGCC
KIAA1407	P1P2	KIAA1407_-_113775300.23-P1P2	KIAA1407_-_113775133.23-P1P2	GTTGAGAAGGACCTTCCCTG	CTTCATCCTGAGCTGACACC
KIAA1429	P1P2	KIAA1429_+_95565668.23-P1P2	KIAA1429_-_95565479.23-P1P2	GCCGCCCGCGGCAAACATGG	AGCTGTGTGAGCATCGCGTC
KIAA1430	P1P2	KIAA1430_+_186124883.23-P1P2	KIAA1430_+_186125104.23-P1P2	GGACCGCGCCCCCACGACAG	TGAACGGGCTCCCGGCGCCC
KIAA1432	P1P2	KIAA1432_+_5629133.23-P1P2	KIAA1432_+_5629114.23-P1P2	GACGCAAGGCTGCGCGACGA	CGTCAGCTTGGGGGTGCCTC
KIAA1456	P1P2	KIAA1456_-_12809372.23-P1P2	KIAA1456_+_12809286.23-P1P2	GGCGGCCGCGGCGGGAAGAA	CCGATCCCCGGTAGCTGCGC
KIAA1462	P1P2	KIAA1462_-_30348416.23-P1P2	KIAA1462_-_30348376.23-P1P2	GGACGCCGGGACTTACCGAG	TCCATTAGGGCCGCTCCCAC
KIAA1467	P1P2	KIAA1467_-_13197379.23-P1P2	KIAA1467_+_13197335.23-P1P2	GGCGCTCAAGCTGCCGGGTA	TGGCGACCGTGCTGTCCAGC
KIAA1468	P1P2	KIAA1468_-_59854710.23-P1P2	KIAA1468_-_59854766.23-P1P2	GGGCCCGTCGGAACCAGTCA	CTACCTCCAGGCGCCATCGC
KIAA1522	P1	KIAA1522_-_33219832.23-P1	KIAA1522_+_33219595.23-P1	GGGGAGGAGGGTCCCTACTG	CGAGTCTCGCTGCCTCCCTC
KIAA1522	P2	KIAA1522_-_33207504.23-P2	KIAA1522_-_33207705.23-P2	GCGGCGGCCGCCCCCGGCAT	CCTTCTTCTTGCGCCGCTTC
KIAA1524	P1P2	KIAA1524_+_108308269.23-P1P2	KIAA1524_+_108308258.23-P1P2	GCGCGGCGAAAGCTAAAGGC	AGCGTGCGCCGGCCTTTAGC
KIAA1549	P1P2	KIAA1549_-_138666072.23-P1P2	KIAA1549_-_138666169.23-P1P2	GCGGCTCTCGGGTCCGGGAG	CTGTCCTCGGTTCCGGCCCC
KIAA1549L	P1P2	KIAA1549L_-_33563862.23-P1P2	KIAA1549L_+_33563881.23-P1P2	GCTACCTCCATCCTCTTCAT	TCATCTCTGAGCCAGCAGAC
KIAA1551	P1P2	KIAA1551_-_32112634.23-P1P2	KIAA1551_+_32112392.23-P1P2	GCGTCCCGCCGTCCGCCCAC	CTTGCCGGGGTGGTCCTCTC
KIAA1586	P1P2	KIAA1586_-_56911511.23-P1P2	KIAA1586_-_56911519.23-P1P2	GGGTGGCGGCTGCGGCAGTA	GCTGTCCCTACTGCCGCAGC
KIAA1598	P1P2	KIAA1598_-_118764618.23-P1P2	KIAA1598_-_118764678.23-P1P2	GGGTGGGGCCGGGAATAAAA	CCGGCATCTTGCTTTTTCTC
KIAA1614	P1P2	KIAA1614_+_180882281.23-P1P2	KIAA1614_-_180882387.23-P1P2	GCCCCGAATCCGGGGCCGGA	CTCCATCCCTCGGAGAGGCC
KIAA1644	P1P2	KIAA1644_-_44708774.23-P1P2	KIAA1644_-_44708581.23-P1P2	GACTTGGTCGAGCCTTGTAT	CTGTTCCTTCACGCTGACCC
KIAA1671	ENST00000358431.3	KIAA1671_-_25424089.23-ENST00000358431.3	KIAA1671_+_25424099.23-ENST00000358431.3	GCAGGCCGGCGAAGCCTCTG	GGATCTTGGAAGCGAAGAGC
KIAA1671	ENST00000406486.4	KIAA1671_-_25348693.23-ENST00000406486.4	KIAA1671_-_25348664.23-ENST00000406486.4	GCTCCCAGGGCAGGTGCCGC	CGCGCAGCCTAGCCTGCTGC
KIAA1683	P1	KIAA1683_-_18380745.23-P1	KIAA1683_-_18380712.23-P1	GGGCATCAGAAATGGCGTCC	TTGTATGATTAATTTAAGCC
KIAA1683	P2	KIAA1683_+_18385215.23-P2	KIAA1683_-_18385245.23-P2	GCTGCTAGGTTTAGCTTCAG	TTCAGACTGCTAGGTTTAGC
KIAA1715	P1P2	KIAA1715_+_176866979.23-P1P2	KIAA1715_+_176866926.23-P1P2	GCGGCTTGTCTCTCTGTCAG	CCAGTCTCGGCCGCCACCGC
KIAA1731	P1P2	KIAA1731_+_93395217.23-P1P2	KIAA1731_+_93395214.23-P1P2	GCACGGAAGCTCCGCGACAG	CCCCTGTCGCGGAGCTTCCC
KIAA1737	P1P2	KIAA1737_-_77564714.23-P1P2	KIAA1737_-_77564801.23-P1P2	GCCCGGCCCTAGGTGAGAAA	CTACTTCCACCTCCTTTCCC
KIAA1755	P1P2	KIAA1755_-_36889061.23-P1P2	KIAA1755_-_36888945.23-P1P2	GGACCCCGGCGTCATCTCGG	AGGAGAGGAGCCGCGCCGCC
KIAA1804	P1P2	KIAA1804_-_233463538.23-P1P2	KIAA1804_+_233463529.23-P1P2	GGCCTGGGCACGACCATGGT	TGGTGGGACGTCGCCCGCGC
KIAA1841	ENST00000356719.2	KIAA1841_+_61293367.23-ENST00000356719.2	KIAA1841_+_61293364.23-ENST00000356719.2	GGTCTGCAGGGACATGGACC	CCCGGTCCATGTCCCTGCAC
KIAA1841	ENST00000402291.1	KIAA1841_-_61293062.23-ENST00000402291.1	KIAA1841_+_61293016.23-ENST00000402291.1	GGTGTGAGGCGCTGCGGACG	CCTGCAAGCGGGCGGGGGCC
KIAA1841	ENST00000453873.1	KIAA1841_+_61297464.23-ENST00000453873.1	KIAA1841_+_61297647.23-ENST00000453873.1	GTCTTTTGGAACTAGGGATA	CCCAGAATATCTCCTGAAAC
KIAA1919	P1P2	KIAA1919_+_111580599.23-P1P2	KIAA1919_+_111580588.23-P1P2	GAGCGGACCGCCCGGAACCG	CTTCTCTGCCCCGGTTCCGC
KIAA1958	P1P2	KIAA1958_+_115249369.23-P1P2	KIAA1958_-_115249707.23-P1P2	GTGTCTGTGCGTCTGTCCAT	CTGAGACCCGAGCTGCCGGC
KIAA1984	P1P2	KIAA1984_+_139694810.23-P1P2	KIAA1984_+_139694834.23-P1P2	GGACCGAGGGCGCAGTGAGA	CAGATCATCCGCCAGCTGGC
KIAA2013	P1P2	KIAA2013_-_11986143.23-P1P2	KIAA2013_+_11986450.23-P1P2	GCCGGCTCACCGCGGGACCA	TCTTCTCGGTGGCCTCCAGC
KIAA2018	P1P2	KIAA2018_-_113415467.23-P1P2	KIAA2018_+_113415428.23-P1P2	GCTCAAGGCCGGAGACCCGG	CTGCGAGCCCGAGCCCTCAC
KIAA2022	P1P2	KIAA2022_+_74145063.23-P1P2	KIAA2022_+_74145287.23-P1P2	GCGCTAGGTAGCTCCAGCCG	TCCCAGGTTCTTCCCCTGCC
KIAA2026	P1P2	KIAA2026_+_6008453.23-P1P2	KIAA2026_+_6008410.23-P1P2	GCGCACCGGGGATGGCGACA	CCCGGCTGGGAAGAGCTGTC
KIDINS220	P1P2	KIDINS220_-_8977717.23-P1P2	KIDINS220_-_8977662.23-P1P2	GTCGCCCTCACCACACCCGG	CTGACATCGCCTGCAGCCGC
KIF12	P1P2	KIF12_+_116861529.23-P1P2	KIF12_+_116861542.23-P1P2	GAGAACGCGGGTCACCCGAC	CGTTCTTCCATGTCCTGCTC
KIF13A	P1P2	KIF13A_-_17987856.23-P1P2	KIF13A_+_17987802.23-P1P2	GAGGCGCGCGGGCCATCCCG	CTCCGCCGTGAGCTCCGAGC
KIF13B	P1P2	KIF13B_+_29120558.23-P1P2	KIF13B_+_29120561.23-P1P2	GAGCCGAACGAGTTCCTCGG	AGGAACTCGTTCGGCTTCCC
KIF14	P1P2	KIF14_+_200589734.23-P1P2	KIF14_+_200589785.23-P1P2	GGTGCGGACGCTTTCCCTAC	CAGGGTCCGGCACCTTGGGC
KIF15	P1P2	KIF15_+_44803450.23-P1P2	KIF15_-_44803296.23-P1P2	GCTAGCAAGAACCTTGCGGG	CGCGCGACTGAATTCCGCCC
KIF16B	P1P2	KIF16B_-_16554002.23-P1P2	KIF16B_-_16553971.23-P1P2	GACGCTGGCTACTCAGATCG	CGGAGTTCTGGGCTAGTGGC
KIF17	ENST00000247986.2	KIF17_+_21044483.23-ENST00000247986.2	KIF17_+_21044507.23-ENST00000247986.2	GGCTCCGGGCTCGGGTTCTG	CAGCCGCCTGCCCGCAAGCC
KIF17	ENST00000400463.3	KIF17_-_21044221.23-ENST00000400463.3	KIF17_+_21044215.23-ENST00000400463.3	GGCGCCGCGCCCAGGACCAA	ACGGGACCAGAGCTGACCCC
KIF18A	P1P2	KIF18A_+_28129677.23-P1P2	KIF18A_+_28129657.23-P1P2	GTTGAGTCTGAAGCGCTGGG	CTTCACTTTAATGTCCGCCC
KIF18B	P1P2	KIF18B_+_43025067.23-P1P2	KIF18B_-_43025076.23-P1P2	GGGGCGCTCTCTCCCGGTGT	GTGTGGGTACTGCTGTCTGC
KIF19	P1P2	KIF19_-_72322410.23-P1P2	KIF19_-_72322389.23-P1P2	GGCGGGCAGCTAGCAGCTGG	CCTCGCGCGCTGCCTGACAC
KIF1A	P1P2	KIF1A_+_241759532.23-P1P2	KIF1A_-_241759571.23-P1P2	GCAGTGACGCCGGAGAGGTA	ATGCGGGGCCGCCGCCAGTC
KIF1B	P1P2	KIF1B_-_10270941.23-P1P2	KIF1B_-_10270652.23-P1P2	GCTGCAGCGCGGCTGAGGTA	CCCAGGACCGCTGCCGTCAC
KIF1C	P1P2	KIF1C_-_4901260.23-P1P2	KIF1C_+_4901096.23-P1P2	GGCCCCAGCTCGCGCTGCCC	ACGTTCCCGCTCGCTGGGCC
KIF20A	P1P2	KIF20A_-_137514836.23-P1P2	KIF20A_-_137514870.23-P1P2	GGGCTGCGAAAGTCCAGCTT	CCTGGGATACTGGCTTACTC
KIF20B	P1P2	KIF20B_+_91461327.23-P1P2	KIF20B_-_91461445.23-P1P2	GACTGAACGCTGGGAGTAGG	CCTCACCTGCAAACTTCGCC
KIF21A	P1P2	KIF21A_-_39836916.23-P1P2	KIF21A_-_39836864.23-P1P2	GGCCGCGCTCCAGCCATGTT	CAGCCTACTGCGCCCGAGTC
KIF21B	P1P2	KIF21B_+_200992772.23-P1P2	KIF21B_-_200992762.23-P1P2	GTGTGCCGCGCCGTAGGGAG	CCGGCTGTCAGCTAGCTCCC
KIF22	P1	KIF22_-_29802125.23-P1	KIF22_-_29802109.23-P1	GCAGAGGCGACGCGAGATGG	CTGCTGCGTCGAGCCGCCCC
KIF22	P2	KIF22_+_29816258.23-P2	KIF22_+_29816100.23-P2	GTGAAGACTGCGGAGATCTC	TGCGTGTCACTCATCTCCCC
KIF24	P1P2	KIF24_-_34329055.23-P1P2	KIF24_+_34329192.23-P1P2	GTGTCCGCGGGCAGGCGCCA	GTCAACCCGGGAGCCACCGC
KIF25	P1P2	KIF25_+_168431501.23-P1P2	KIF25_+_168431157.23-P1P2	GCCAAGAGAGAAGTGAGTAG	CTCCCGCTCTTCCCTCCCTC
KIF26A	P1P2	KIF26A_-_104604951.23-P1P2	KIF26A_+_104604904.23-P1P2	GGGCTCTGCGAACTTCCGAG	CCGCGCTCCTCGCGACACTC
KIF26B	P1P2	KIF26B_+_245318341.23-P1P2	KIF26B_+_245318316.23-P1P2	GCGGCCGCTGCCGGGAAGGT	ACAGCTGACTCGGCTCGGCC
KIF27	P1P2	KIF27_+_86536327.23-P1P2	KIF27_-_86536287.23-P1P2	GGTGTGGCAGAGCGAAGCTG	GTCAGTGCTCGGCGGGCCTC
KIF2A	P1P2	KIF2A_-_61602318.23-P1P2	KIF2A_+_61602265.23-P1P2	GTGATGGCAACGGCCAACTT	TCGGCCCGCTGCTGCTGCTC
KIF2B	P1P2	KIF2B_-_51900281.23-P1P2	KIF2B_-_51900358.23-P1P2	GCGGCGCGCTAGGCTCACAA	TTGGGGTTGGAGCAGCAGGC
KIF2C	P1P2	KIF2C_-_45205546.23-P1P2	KIF2C_+_45205608.23-P1P2	GGCGGCGTTAAGACTTCGTA	TGGACTCGTCGCTTCAGGCC
KIF3A	P1P2	KIF3A_+_132073206.23-P1P2	KIF3A_-_132073183.23-P1P2	GAGTCTCGAGAGCGTCAACG	TTCTGCGCACCCGGTGTCGC
KIF3B	P1P2	KIF3B_+_30865451.23-P1P2	KIF3B_-_30865486.23-P1P2	GCCCGGATGGGGAGAGACAG	TTCCCCGCTGCCCCGGATGC
KIF3C	P1P2	KIF3C_+_26205587.23-P1P2	KIF3C_+_26205564.23-P1P2	GTGCGCTGCACCCGACTGGT	GTGCCGACCCAGGTCCTGCC
KIF4A	P1P2	KIF4A_-_69509986.23-P1P2	KIF4A_+_69510413.23-P1P2	GGGCCCAGGGAGAACGGGGA	GGAGAGCCTCAGGTGCGTAC
KIF4B	P1P2	KIF4B_-_154393403.23-P1P2	KIF4B_-_154393378.23-P1P2	GAGGGACATTTAGTTTGAGA	TTCACCCGGGGTCTCCCGCC
KIF5A	P1P2	KIF5A_+_57943872.23-P1P2	KIF5A_-_57943840.23-P1P2	GGCGCGCTGTCTCTCTCCTG	TTCGGGCTCTCTGCCTCTCC
KIF5B	P1P2	KIF5B_+_32345321.23-P1P2	KIF5B_+_32345279.23-P1P2	GGGCGGCCTCAGGAGTGATC	GTCCGCCCGCTCTGCCGTCC
KIF5C	P1P2	KIF5C_+_149632995.23-P1P2	KIF5C_-_149632857.23-P1P2	GGCTCCGAGCCCGGGAAGGT	GGCTCAGACCTCCCGGGCTC
KIF6	P1P2	KIF6_+_39693147.23-P1P2	KIF6_+_39693151.23-P1P2	GGTGGGTCGCCGGAGGTGGT	CCTCCGGCGACCCACAGTCC
KIF7	P1P2	KIF7_+_90198646.23-P1P2	KIF7_+_90198584.23-P1P2	GCTGACTGCCTGGCCCGGGA	ACCCGGTCCTCGCCCCTAAC
KIF9	P1P2	KIF9_+_47324044.23-P1P2	KIF9_-_47324225.23-P1P2	GCAGCCAGGCAGCCCCGCGT	CCGAAGTCTTTCTAGATCAC
KIFAP3	P1P2	KIFAP3_-_170043640.23-P1P2	KIFAP3_-_170043552.23-P1P2	GCAGCGGCGTGGAGAGGATG	ACCCTCCTTGCCAGGGCCCC
KIFC1	P1P2	KIFC1_+_33359441.23-P1P2	KIFC1_-_33359587.23-P1P2	GTCGCAGGCGCAGGAGAGGT	ACTCTCACCGCGCTCTGCAC
KIFC2	P1P2	KIFC2_-_145691485.23-P1P2	KIFC2_-_145691512.23-P1P2	GAGGCTCCGCGAAACCGGAG	TCCCACCCTCCGCGTAGTCC
KIFC3	P1P2	KIFC3_+_57836342.23-P1P2	KIFC3_-_57836294.23-P1P2	GTGGAGCTGCCTCCTGCCGG	CCGCCAGGCCGGTGAGTGGC
KIN	P1P2	KIN_+_7829774.23-P1P2	KIN_-_7829906.23-P1P2	GAGTGCCGGGACGAGGTGAG	TGGTCGCCATGGGGAAGTCC
KIR2DL1	P1P2	KIR2DL1_-_55281554.23-P1P2	KIR2DL1_-_55281294.23-P1P2	GTGGAGTGATGGGACTGTAG	GAGCAGACAGGCAGCCGCGC
KIR2DL3	P1P2	KIR2DL3_+_55249989.23-P1P2	KIR2DL3_-_55250094.23-P1P2	GTGGTGCTGTCTGTGCAGAC	CGATCTCCATCCCCGCACTC
KIR2DL4	P1P2	KIR2DL4_+_55315104.23-P1P2	KIR2DL4_-_55315136.23-P1P2	GACCGTGGGTGACATGGACA	GGATGATGACCGTGGGTGAC
