## Supplementary material for "Maximizing CRISPRi efficacy and accessibility with dual-sgRNA libraries and optimal effectors": Table_S1.xlsx (part 2 of 3)

### Sheet: Table_S1 (continued)
gene	transcript	sgID_A	sgID_B	protospacer_A	protospacer_B
KIR2DS4	ENST00000339924.8,ENST00000391729.1	KIR2DS4_-_55344542.23-ENST00000339924.8,ENST00000391729.1	KIR2DS4_-_55344243.23-ENST00000339924.8,ENST00000391729.1	GGAGGGGAGGTAGGAGCCTA	TGATGATGACCATGAGCGAC
KIR3DL1	ENST00000326542.7,ENST00000391728.4	KIR3DL1_-_55328047.23-ENST00000326542.7,ENST00000391728.4	KIR3DL1_-_55328329.23-ENST00000326542.7,ENST00000391728.4	GGATGGAGATCTGGACCTGG	ATCGCTCCACTTCTAGGCCC
KIR3DL1	ENST00000402254.2,ENST00000538269.1,ENST00000541392.1	KIR3DL1_-_55236072.23-ENST00000402254.2,ENST00000538269.1,ENST00000541392.1	KIR3DL1_-_55236084.23-ENST00000402254.2,ENST00000538269.1,ENST00000541392.1	GAATCGAGGGAGGGAGCGGT	GATCTCCACCCCACCGCTCC
KIR3DL2	P1P2	KIR3DL2_-_55362112.23-P1P2	KIR3DL2_+_55362343.23-P1P2	GGGCCTGGAGGTGTAAATAT	AGAGGGGAGATCTGGGCCTC
KIR3DL3	ENST00000291860.1	KIR3DL3_-_55236072.23-ENST00000291860.1	KIR3DL3_-_55236084.23-ENST00000291860.1	GAATCGAGGGAGGGAGCGGT	GATCTCCACCCCACCGCTCC
KIRREL	P1P2	KIRREL_+_157963838.23-P1P2	KIRREL_+_157963477.23-P1P2	GCAGAGGGCGAGGGTCGGTA	CGTCTGGATCCTCACTCTCC
KIRREL2	P1	KIRREL2_-_36347828.23-P1	KIRREL2_-_36347863.23-P1	GCTCCCAGAGACCCAGGCCG	CAGCCTCTGACGCTCTGAAC
KIRREL2	P2	KIRREL2_+_36346790.23-P2	KIRREL2_+_36346735.23-P2	GGATCTCCCGGTTCCTTGAG	TGTCACCCTCTTCCAAGTGC
KIRREL3	P1P2	KIRREL3_+_126870597.23-P1P2	KIRREL3_+_126870608.23-P1P2	GTCCCGAGGCGGCTAAGAAC	CCTCGGGAAGCCGGGATTGC
KISS1	P1P2	KISS1_-_204165589.23-P1P2	KISS1_-_204165565.23-P1P2	GGGGTGAATGTCCAGAGGGT	GGTGGTCTCGTCACCTCAGC
KISS1R	P1P2	KISS1R_+_917390.23-P1P2	KISS1R_+_917361.23-P1P2	GCGCCTGTGGAACTCAGGAA	CTGGACCCTGCGGACCCCAC
KIT	P1P2	KIT_+_55524176.23-P1P2	KIT_-_55524148.23-P1P2	GCCGCGAGCGCCTCTCATCG	CGTTCCAGCTCTCGCCCAAC
KITLG	P1P2	KITLG_+_88974198.23-P1P2	KITLG_-_88974148.23-P1P2	GAGAAGCGCTGCGGGAAGCA	CCGCTGTTCGTGCAATATGC
KL	P1P2	KL_+_33590620.23-P1P2	KL_+_33590760.23-P1P2	GCCAGCAGCAGCGACAGCGA	CGACGGCTTCCTCTGGGCCC
KLB	P1P2	KLB_-_39408562.23-P1P2	KLB_-_39408565.23-P1P2	GGATAAGACAGTCCAGCAGT	CCAACTGCTGGACTGTCTTC
KLC1	P1P2	KLC1_-_104095589.23-P1P2	KLC1_-_104095603.23-P1P2	GGCAGGCGGCCGAGCGGGAC	AGCCGACCCAGCCAGTCCCC
KLC2	P1P2	KLC2_-_66025303.23-P1P2	KLC2_-_66025300.23-P1P2	GCGGGTCCGGGTGAAGCGGG	GCTTCACCCGGACCCGCACC
KLC3	P1P2	KLC3_+_45844224.23-P1P2	KLC3_-_45844073.23-P1P2	GCCCGGAGAGCCCCAGGACG	CACTGCGATCAGTCGCGTCC
KLC4	P1P2	KLC4_-_43027412.23-P1P2	KLC4_-_43027400.23-P1P2	GGCAAGAGCGGCAGCCACAC	CTCTTGCCGGTACTGCCCCC
KLF1	P1P2	KLF1_+_12997837.23-P1P2	KLF1_+_12997970.23-P1P2	GTAGAAGGTGGGGTCTAGGT	TGGGCCTCAAGCCTCCTCTC
KLF10	P1	KLF10_-_103668072.23-P1	KLF10_-_103668064.23-P1	GGCGCCGGCCAATGGGCTCG	TTGGCCGGCGCCTCACACAC
KLF10	P2	KLF10_-_103666027.23-P2	KLF10_-_103666083.23-P2	GAAGAGAGCGTGAGCTGGGA	TTTCCTGCCTCGCGCCCCAC
KLF11	P1P2	KLF11_-_10183897.23-P1P2	KLF11_+_10183771.23-P1P2	GGCGCGCGCAGTGAGTGGTG	ACGTGCGGCCGCTGCTGCGC
KLF12	P1P2	KLF12_+_74708401.23-P1P2	KLF12_+_74708201.23-P1P2	GGCCCCACCCCGGGGCTCGC	CATCGAATTACCCCGGGGCC
KLF13	P1P2	KLF13_+_31619099.23-P1P2	KLF13_-_31619098.23-P1P2	GGGACCACCTCGCCAAGTCG	CAGCTTCGCCGCGCATTGTC
KLF14	P1P2	KLF14_-_130418896.23-P1P2	KLF14_+_130418544.23-P1P2	GCCGCCGGCGAGCGAGAAGC	CCGAGTTCTCCCAGGAGCCC
KLF15	P1P2	KLF15_+_126076191.23-P1P2	KLF15_-_126076172.23-P1P2	GCGAGCCAGCGCAGGACCCG	GACCGAGAGTCTAGCCGCCC
KLF16	P1P2	KLF16_-_1863118.23-P1P2	KLF16_-_1863585.23-P1P2	GGTCCGGGAAGGGACAGCGG	CCCGCACTCGAGCAGCCGCC
KLF17	ENST00000372299.3	KLF17_+_44584522.23-ENST00000372299.3	KLF17_-_44584709.23-ENST00000372299.3	GGACAGGGAACCAGCCACCA	CCTAGCCTGGGCCCGCCCGC
KLF2	P1P2	KLF2_+_16435706.23-P1P2	KLF2_+_16435686.23-P1P2	GGACCCGGGGAGAAAGGACG	CTCACCGGTGTCCCCGTCCC
KLF3	P1P2	KLF3_+_38665785.23-P1P2	KLF3_-_38665813.23-P1P2	GGGGCTGGCGGGGTAAGTAG	CCCGGGGCTGGCGGGGTAAC
KLF4	P1	KLF4_-_110251851.23-P1	KLF4_+_110252012.23-P1	GCGCGGAGCTGCGAACTGGT	CAGACACGTTCGTTCTCTCC
KLF4	P2	KLF4_-_110250652.23-P2	KLF4_-_110250686.23-P2	GGACTGCACCGCCCAGACAT	GGGTTCCCGGGTGCTTCCTC
KLF5	P1P2	KLF5_-_73633194.23-P1P2	KLF5_-_73633191.23-P1P2	GCTCTCGCGGAGGTCGGCGG	CCGACCTCCGCGAGAGAACC
KLF6	P1P2	KLF6_-_3827130.23-P1P2	KLF6_-_3827193.23-P1P2	GGCCAGTACTCCTCCAGAGA	ATGTGCAGCATCTTCCAGGC
KLF7	P1P2	KLF7_-_208030622.23-P1P2	KLF7_-_208031139.23-P1P2	GCAGCTCGTGGATCAGGAAG	TCCCTGTCCCTTGCGCTCGC
KLF8	P1P2	KLF8_+_56258865.23-P1P2	KLF8_+_56258912.23-P1P2	GCCTGCTAGGCCCAAAGGAG	ACTCAGGTTGCCCAGAGAGC
KLF9	P1P2	KLF9_+_73028824.23-P1P2	KLF9_+_73028841.23-P1P2	GTGCGGACCGGCCGGAGCAG	CACCGTTCCGGCATTCTCTC
KLHDC1	P1P2	KLHDC1_-_50159844.23-P1P2	KLHDC1_-_50159906.23-P1P2	GTTCGTGCGTGGAGCAGTCG	TCGCTGGCCCGCCGCTTGCC
KLHDC10	P1P2	KLHDC10_+_129710423.23-P1P2	KLHDC10_+_129710611.23-P1P2	GCCTGACCCAGCGGAACCAG	CTTCGTGCAACTCTCCGGGC
KLHDC2	P1P2	KLHDC2_-_50234887.23-P1P2	KLHDC2_-_50234868.23-P1P2	GGGGCAGACGGGCTGCAATA	CGCCTCCTGCAGTCCACGGC
KLHDC3	P1	KLHDC3_-_42982250.23-P1	KLHDC3_-_42981981.23-P1	GTAATGGGGAAAGCAGGGCT	AGCTCGGTTCTTCCGGCGGC
KLHDC3	P2	KLHDC3_-_42984938.23-P2	KLHDC3_-_42984921.23-P2	GAGTGGCCCAGGGGATGTTA	CTGGTTACAGCAACATGCCC
KLHDC4	P1P2	KLHDC4_-_87799529.23-P1P2	KLHDC4_+_87799482.23-P1P2	GCAAGCCGCGACGGGACACC	TTCTTGCCCATCTTGCCGGC
KLHDC7A	P1P2	KLHDC7A_-_18807535.23-P1P2	KLHDC7A_-_18807755.23-P1P2	GGATATGCAGCTGACCGGCA	TGTGGTGCTTCAGCCCGCTC
KLHDC7B	P1P2	KLHDC7B_+_50986119.23-P1P2	KLHDC7B_+_50986017.23-P1P2	GGAGCTGGGGGATGAAGCCA	AGGATCCTTCCGTGGGCGAC
KLHDC8A	P1P2	KLHDC8A_+_205325992.23-P1P2	KLHDC8A_+_205326020.23-P1P2	GGAGAGGCGCGGAGACACTG	AGTCTCAGCTGCAAAGGCCC
KLHDC8B	P1P2	KLHDC8B_-_49209072.23-P1P2	KLHDC8B_-_49209080.23-P1P2	GCCAGATCCCGCGTCAACGG	TTCCGCCTCCGTTGACGCGC
KLHDC9	P1P2	KLHDC9_+_161068214.23-P1P2	KLHDC9_-_161068173.23-P1P2	GCCCGGGAACCTCCCCCTAC	TGGTCGCCCAGCAACCACTC
KLHL1	P1P2	KLHL1_-_70682537.23-P1P2	KLHL1_+_70682367.23-P1P2	GTATTCTAGCGCATATAGGG	GATCTCTTGGTGCACCTGCC
KLHL10	P1P2	KLHL10_+_39994159.23-P1P2	KLHL10_+_39994145.23-P1P2	GACCCTGGGACAGCGGAGAG	TAGGAAAGCAGCCTCTCTCC
KLHL11	P1P2	KLHL11_-_40021667.23-P1P2	KLHL11_+_40021619.23-P1P2	GCCACAGCCTCGGAACGATG	TCTTGACGCCGCTGCGCCCC
KLHL12	P1P2	KLHL12_+_202896350.23-P1P2	KLHL12_+_202896316.23-P1P2	GCGCAGGGGCCAGACCCGGA	CCCAGACCCGGAGGCTCTGC
KLHL13	P1P2	KLHL13_+_117250748.23-P1P2	KLHL13_+_117250754.23-P1P2	GCCCTGGTGAGGTCAGGCGG	GACCTCACCAGGGTGTGGGC
KLHL14	P1P2	KLHL14_-_30350225.23-P1P2	KLHL14_-_30350228.23-P1P2	GGTCAGCAGCTTGTCGTCGG	CCCCCGACGACAAGCTGCTC
KLHL15	ENST00000328046.8	KLHL15_-_24045270.23-ENST00000328046.8	KLHL15_-_24045248.23-ENST00000328046.8	GCACTGACCTGTCTAAAGAG	CATAGTAATGTATAGCTTAC
KLHL17	P1P2	KLHL17_+_896032.23-P1P2	KLHL17_+_896003.23-P1P2	GCCGATTCGCGGAGGACCCG	TCCGGCAGTCTCCGCGTCCC
KLHL18	P1P2	KLHL18_-_47324445.23-P1P2	KLHL18_+_47324398.23-P1P2	GGAGGCCTGCGCAGTTGCAG	TGGTTAGTGTCTAGCCGGCC
KLHL2	P1P2	KLHL2_-_166128833.23-P1P2	KLHL2_+_166128791.23-P1P2	GGCGGGAGCCGCGCAGTAGA	CCCCGCACTCGGGCGAGCGC
KLHL20	P1P2	KLHL20_-_173684184.23-P1P2	KLHL20_-_173684099.23-P1P2	GTGGAGGGCGGAGTAGACGG	TTCCCTTCACCGGCCCATAC
KLHL21	P1P2	KLHL21_-_6662861.23-P1P2	KLHL21_+_6662881.23-P1P2	GAGAAGGGAAGCACGGCCAG	TCGATAGGTTGTCGAGGACC
KLHL22	P1P2	KLHL22_-_20850087.23-P1P2	KLHL22_+_20850058.23-P1P2	GGGCCGCACTCGCAGCTGGA	GCCGAGGCCGCACTCGCAGC
KLHL23	P1	KLHL23_-_170551007.23-P1	KLHL23_+_170551207.23-P1	GCGGTCGGGCTAGAGAAGAG	CCGATTGGGTCCGATGCCTC
KLHL23	P2	KLHL23_-_170590408.23-P2	KLHL23_+_170590378.23-P2	GGCCTCGCGCCCAGACCGTG	CGAGTGGCCTCGCGCCCAGC
KLHL24	P1P2	KLHL24_+_183353479.23-P1P2	KLHL24_+_183353490.23-P1P2	GTAACCCCGCGGTCCCTCAG	CGGGGTTAGCCACTGCTGGC
KLHL25	P1P2	KLHL25_-_86338077.23-P1P2	KLHL25_+_86338041.23-P1P2	GAGCTCAACAGGCTCCGCCG	GCAGCCCGCGCGAGCTCAAC
KLHL26	P1P2	KLHL26_-_18747889.23-P1P2	KLHL26_-_18747892.23-P1P2	GCGGAGTCCGGCGGTAGCAG	CCGCTGCTACCGCCGGACTC
KLHL28	P1P2	KLHL28_-_45431094.23-P1P2	KLHL28_+_45431089.23-P1P2	GGCGACAGGAGGAGGAACCG	CGGACAACTGGAGCCTGGGC
KLHL29	P1P2	KLHL29_-_23608081.23-P1P2	KLHL29_-_23608066.23-P1P2	GGGAGCGGAGCGAGCCAGAA	CTCCGGGTACCGTCTGCTTC
KLHL3	P1P2	KLHL3_+_137071752.23-P1P2	KLHL3_+_137071494.23-P1P2	GTTTGCAGCCTAGACAGAGG	CTGACTTACTCGCAGCAGCC
KLHL30	P1P2	KLHL30_-_239047360.23-P1P2	KLHL30_-_239047403.23-P1P2	GTAGGCAGTCCTGCTCTCTC	ACCTCTCACTCAGCCTGGAC
KLHL31	P1P2	KLHL31_+_53530501.23-P1P2	KLHL31_-_53530509.23-P1P2	GGCTGCTGGTGGCTCCCCAC	CACCGGATTTTCCTTCTCCC
KLHL32	P1P2	KLHL32_+_97372860.23-P1P2	KLHL32_-_97372981.23-P1P2	GCTGGGTTAGGTGCCAGAGA	CCACTTGGCGCACCAGCAGC
KLHL33	P1P2	KLHL33_-_20903848.23-P1P2	KLHL33_+_20903621.23-P1P2	GGGCAATCTGGGATCCTCGT	CTTCGTCCAGCAACAGTCTC
KLHL34	P1P2	KLHL34_-_21676409.23-P1P2	KLHL34_-_21676374.23-P1P2	GCTCTCCGGGGTGGACGAGG	TGCACTCCCGGGACGCCGCC
KLHL35	P1P2	KLHL35_-_75141183.23-P1P2	KLHL35_-_75140941.23-P1P2	GGCCAGCGGGGCCAGCGAGA	CTACTGGCGCCCGCTTACTC
KLHL36	P1	KLHL36_+_84682163.23-P1	KLHL36_-_84682343.23-P1	GCCCGGGTTCAGGAGACCCC	TCCCGATCTCCGCCAGCTCC
KLHL36	P2	KLHL36_-_84691493.23-P2	KLHL36_-_84691446.23-P2	GTTCTCACGGGACAACGGAG	CCCAGCACCGCGACACAGTC
KLHL38	P1P2	KLHL38_-_124665247.23-P1P2	KLHL38_-_124664897.23-P1P2	GGTGCTGGAGGGTTCAGCTG	ACGTGTATACGGGGGAGGCC
KLHL4	P1P2	KLHL4_+_86772884.23-P1P2	KLHL4_-_86772822.23-P1P2	GACACTGACATCGTAGCAGG	CTTCTGTAGAACTAACAAAC
KLHL40	P1P2	KLHL40_-_42727080.23-P1P2	KLHL40_+_42727274.23-P1P2	GGTACAGAGAGGAGCCCCCT	CTACTTCCGGGCGCGCTTTC
KLHL41	P1P2	KLHL41_+_170366266.23-P1P2	KLHL41_+_170366260.23-P1P2	GTCTGTGAGAAACCTGGGTA	CTTCCTTACCCAGGTTTCTC
KLHL42	P1P2	KLHL42_-_27933233.23-P1P2	KLHL42_-_27933230.23-P1P2	GGGCCGGCGCGCAGATCTGG	GATCTGCGCGCCGGCCTCCC
KLHL5	P1P2	KLHL5_+_39046459.23-P1P2	KLHL5_-_39046442.23-P1P2	GGGGGCGGGCGAGTAGGTGG	TCAGTCCCGGCGCGGCGCAC
KLHL6	P1P2	KLHL6_+_183273403.23-P1P2	KLHL6_-_183273186.23-P1P2	GAAAGGGGCGCCTGGACCAT	CCGCGTGGTGCTTGCCGCAC
KLHL7	P1P2	KLHL7_+_23145424.23-P1P2	KLHL7_+_23145472.23-P1P2	GGGGAGCGACGCTACCAACT	TGTCTTTCGGCAGTGGCCGC
KLHL8	P1P2	KLHL8_-_88141685.23-P1P2	KLHL8_-_88141653.23-P1P2	GACCCCGCGCGAGCACCCGG	CTGAGGGCGGCCGGGGCTCC
KLHL9	P1P2	KLHL9_-_21335318.23-P1P2	KLHL9_+_21335181.23-P1P2	GGAGCAAGGGCCGGGAACAC	CCACGTACTGTGGCTCCACC
KLK1	P1	KLK1_-_51326972.23-P1	KLK1_-_51327024.23-P1	GGTCTCACCAGTCCCCCCCA	CTGGACACCTCTGTCACCAC
KLK1	P2	KLK1_+_51324956.23-P2	KLK1_-_51324924.23-P2	GTGCATCAGCGAGTGAGTAG	CAGGATTGACAGGCCAGTGC
KLK10	P1P2	KLK10_+_51522946.23-P1P2	KLK10_+_51522930.23-P1P2	GCCTGGGCAGAGGATACCAG	TGCCTGTGGTCTGCCGCTGC
KLK11	P1	KLK11_-_51529838.23-P1	KLK11_-_51529690.23-P1	GGGCCCAGTGGCGGCGGAGA	TCTCTGCTTGGGTGGGGGTC
KLK11	P2	KLK11_-_51530874.23-P2	KLK11_+_51530859.23-P2	GTCTCTCCCCTGACCAGGTG	TGACCAGGTGTGGAGCAAGC
KLK12	P1P2	KLK12_+_51538147.23-P1P2	KLK12_+_51538179.23-P1P2	GGGCCAGCACATGAGAAGAC	ACTCTACCACTCTGCACCTC
KLK13	P1P2	KLK13_-_51568294.23-P1P2	KLK13_+_51568142.23-P1P2	GTCCTGACAAGGCCAAGGTC	CACTGGACCCGGCCCCGAGC
KLK14	P1P2	KLK14_-_51586132.23-P1P2	KLK14_-_51586092.23-P1P2	GGTCTTGATGAAGGAAGGAG	TGCTCCACATCCTCCCACCC
KLK15	P1P2	KLK15_-_51330257.23-P1P2	KLK15_-_51330232.23-P1P2	GCACCGCGGGGCGCACCTGG	ACGCGTTGCCCCCACCCGGC
KLK2	P1P2	KLK2_+_51376748.23-P1P2	KLK2_-_51376735.23-P1P2	GCACCCCACAGACAAGGCGA	ACATGCTGACACAGGTGTCC
KLK3	P1P2	KLK3_+_51358231.23-P1P2	KLK3_+_51358209.23-P1P2	GCCACGTCACGGACAGGGTG	TGTGGGTCCCGGTTGTCTTC
KLK4	P1P2	KLK4_+_51412580.23-P1P2	KLK4_-_51412617.23-P1P2	GTGGCAGGCGGCACTGGTCA	GCACTCGCAGCCCTGGCAGC
KLK5	P1P2	KLK5_-_51456223.23-P1P2	KLK5_+_51456365.23-P1P2	GTGCCCTGTCCCCCAGGTAG	ATCGGGCCTTAGCAATAGCC
KLK6	P1P2	KLK6_+_51472052.23-P1P2	KLK6_+_51472771.23-P1P2	GTCAGGGACCTGAGAGACAG	GCCGACCTCTGTGTCCCCAC
KLK7	P1P2	KLK7_+_51487095.23-P1P2	KLK7_+_51487083.23-P1P2	GATCCTCTCGAGGTGAGAAG	TTGATGAAGCCTCTTCTCAC
KLK8	P1P2	KLK8_-_51504529.23-P1P2	KLK8_+_51504812.23-P1P2	GAGGCAGCCGAGAGTATCTG	ACTGATTCGGACCCAGTGGC
KLK9	P1P2	KLK9_-_51512812.23-P1P2	KLK9_+_51512806.23-P1P2	GTCCCAGCTTCATGACCCCT	TGGGCACCTGGATCCTGGAC
KLKB1	P1P2	KLKB1_+_187148715.23-P1P2	KLKB1_+_187148664.23-P1P2	GAAACACAATTGCTTCTTGG	CATTAGAACAGCTTGAAGAC
KLLN	P1P2	KLLN_-_89622769.23-P1P2	KLLN_-_89622784.23-P1P2	GCCACGCCGCGGAAATCTAG	CCCTTGCCTCTACCCCTAGC
KLRB1	P1P2	KLRB1_-_9760450.23-P1P2	KLRB1_-_9760436.23-P1P2	GGTCCATGGCAGACAGAGGA	TGGACCAACAAGCAATATAC
KLRC1	P1	KLRC1_+_10606620.23-P2	KLRC1_+_10605924.23-P1	GACATAATTTGTTATGGCGG	GCAATCTTCGCAGACTGCCC
KLRC1	P2	KLRC1_+_10606620.23-P2	KLRC1_-_10607070.23-P2	GACATAATTTGTTATGGCGG	CCTGAGACACTAGTGTGTGC
KLRC2	P1P2	KLRC2_-_10588443.23-P1P2	KLRC2_+_10588203.23-P1P2	GTCCCTTGATGATTCAGGGA	TGAGTGGACCGCAGATTACC
KLRC3	P1P2	KLRC3_+_10572845.23-P1P2	KLRC3_+_10572757.23-P1P2	GAGAATCAGAGTTCATAAAT	TGAGTGGATTGCAGATTACC
KLRC4	P1P2	KLRC4_+_10562012.23-P1P2	KLRC4_+_10561921.23-P1P2	GTGCTTCTTCGGATCATCAA	ACCTTTCTGCATTCAACTGC
KLRC4-KLRK1	P1P2	KLRC4-KLRK1_+_10562524.23-P1P2	KLRC4-KLRK1_+_10562012.23-P1P2	GTTTTACACAGGTATTCTAT	TTGATGATCCGAAGAAGCAC
KLRD1	P1P2	KLRD1_+_10460492.23-P1P2	KLRD1_-_10460446.23-P1P2	GATGTTCTTGAATCATCTAT	CTGAAGTGTTCCAGGAACCC
KLRF1	P1P2	KLRF1_+_9980290.23-P1P2	KLRF1_-_9980270.23-P1P2	GAAACAGTCCAATAACACAA	TGTTAATTCACACCAATTGC
KLRF2	P1P2	KLRF2_+_10034109.23-P1P2	KLRF2_-_10034268.23-P1P2	GAACCTTGGATATGTCTCTT	ACCTTTAGATTTCTGCTTCC
KLRG1	P1P2	KLRG1_+_9142267.23-P1P2	KLRG1_-_9142374.23-P1P2	GTCTGGGCTTGGGTTGCCGT	ATTCATCCATAGCCTACTGC
KLRG2	P1P2	KLRG2_+_139168372.23-P1P2	KLRG2_-_139168180.23-P1P2	GCGCGGGATGGAGGAGTCTT	CCTTCGCCTCGCCCCGGGTC
KLRK1	P1P2	KLRK1_+_10542612.23-P1P2	KLRK1_+_10542398.23-P1P2	GAATTCTAGATCAGGAACTG	TATCCTCAGGAGTTCTATTC
KMO	P1P2	KMO_-_241695767.23-P1P2	KMO_-_241696033.23-P1P2	GGGACTCATCTGTCATTCAA	TTGTATTTAATGGCTATAAC
KMT2A	P1P2	KMT2A_-_118307279.23-P1P2	KMT2A_-_118307230.23-P1P2	GCCCGACCCGGGACCACCGG	TGTTCGCCCCGTGAAGTGAC
KMT2B	P1	KMT2B_+_36209101.23-P1	KMT2B_+_36209116.23-P1	GAGCAGGGCCGTGTCCTCCC	TGCTCCGTTTGCTGGGGCTC
KMT2B	P2	KMT2B_-_36211198.23-P2	KMT2B_+_36211136.23-P2	GGGGCCAAAAAAGTAAAGAT	AGGTGGTGGGCTCCCCTTTC
KMT2C	P1P2	KMT2C_-_152133076.23-P1P2	KMT2C_+_152132855.23-P1P2	GGCACTCACACACATCGGCG	CCTCCGACGACATCCTAGTC
KMT2D	P1P2	KMT2D_+_49426871.23-P1P2	KMT2D_+_49426876.23-P1P2	GACAGCAAGGGTCCATGGCA	TGGACCCTTGCTGTTGGTGC
KMT2E	P1P2	KMT2E_+_104654700.23-P1P2	KMT2E_+_104654814.23-P1P2	GCCGCTCCCGAACTCCGGCA	GGTGAAGAGGCTGCGCGCTC
KNCN	P1P2	KNCN_+_47015423.23-P1P2	KNCN_-_47015669.23-P1P2	GCGTTGCCATGACTACAGAA	CATCTTGGCCTACCCCTTCC
KNDC1	P1P2	KNDC1_+_134973810.23-P1P2	KNDC1_-_134973744.23-P1P2	GGGACGCGGTCAGGGATACG	AGGGAACGTCGCTCCTTCCC
KNG1	P1P2	KNG1_-_186435216.23-P1P2	KNG1_+_186435202.23-P1P2	GACCAGTGCCCTGAGTTCTG	TGAGTTCTGAGGCAGAGAGC
KNOP1	P1P2	KNOP1_-_19729484.23-P1P2	KNOP1_+_19729466.23-P1P2	GGCGCCCTGGCACTCACCGG	TGGCACTCACCGGTGGGCGC
KNSTRN	P1P2	KNSTRN_-_40675224.23-P1P2	KNSTRN_-_40675172.23-P1P2	GCGAGAGCGAGAAGGACTGC	CCGGCTAAGTCGGCCGCCTC
KNTC1	P1P2	KNTC1_-_123011834.23-P1P2	KNTC1_-_123011856.23-P1P2	GGGAACCTAAAGACTAGAGG	CTCTTCCTGACTCACACAAC
KPNA1	P1	KPNA1_+_122233801.23-P1	KPNA1_+_122233740.23-P1	GCGCGCGTAGGCGCTCGGGC	CGCACCGAGCAGCGAGACTC
KPNA1	P2	KPNA1_-_122215432.23-P2	KPNA1_-_122215350.23-P2	GTGATTTCTACAATACAAGT	ATGAGATGCGCAGGAGGAGC
KPNA2	P1P2	KPNA2_+_66031904.23-P1P2	KPNA2_-_66031874.23-P1P2	GGCGATGCGGGGGGAATCAG	CGACTCAGCTCAAAGACCGC
KPNA3	P1P2	KPNA3_-_50366677.23-P1P2	KPNA3_-_50366710.23-P1P2	GCCGGCGGCGGCTACTCCTG	CTCCAAGATTCGCCGCCGCC
KPNA4	P1P2	KPNA4_-_160283342.23-P1P2	KPNA4_-_160283295.23-P1P2	GATGTGCTGCCGGCTGAGAG	CAGTTGTCTTTGCCGGAGCC
KPNA5	P1P2	KPNA5_+_117002426.23-P1P2	KPNA5_+_117002441.23-P1P2	GTGTGTGGCGGGTAACAGAA	CACACGTCGCCGCTGGGGAC
KPNA6	P1P2	KPNA6_-_32574074.23-P1P2	KPNA6_+_32573691.23-P1P2	GCTGGGGGACGGGCTCCCGG	TTGCCTCCGCCGCCAAGAGC
KPNA7	ENST00000327442.6	KPNA7_-_98805085.23-ENST00000327442.6	KPNA7_-_98805097.23-ENST00000327442.6	GCTTCTGGAGCATCTAAGGT	GTCAATATGCCGACCTTAGC
KPNB1	P1P2	KPNB1_+_45727288.23-P1P2	KPNB1_+_45727339.23-P1P2	GGAGTGAGAGGCGGCGCGCA	CCCGAGCACCAGCGCGCTCC
KPRP	P1P2	KPRP_-_152730534.23-P1P2	KPRP_-_152730551.23-P1P2	GGGACTGCTTGCCTGTGAGG	GTTCCTAGACTCACCCTCCC
KPTN	P1P2	KPTN_-_47987521.23-P1P2	KPTN_+_47987471.23-P1P2	GCGGGTGCCCGGCCGTTGCG	ACGACTCTCTAAGCGACCTC
KRAS	P1P2	KRAS_-_25403439.23-P1P2	KRAS_-_25403770.23-P1P2	GGTCCAGGAAGCAGCACCAG	TTTCGGACTGGGAGCGAGCC
KRBA1	P1P2	KRBA1_-_149412079.23-P1P2	KRBA1_+_149412067.23-P1P2	GCCTGGGCCGCCGCCGACGA	CCGACGAGGGTCGCGTGCGC
KRBA2	P1P2	KRBA2_-_8279950.23-P1P2	KRBA2_-_8279977.23-P1P2	GCTGCAGACTGAGGAAGGTC	CGTCTGGTGTGTCCCTTTCC
KRBOX1	P1P2	KRBOX1_-_42977965.23-P1P2	KRBOX1_+_42978100.23-P1P2	GACGGTGAGCGGGTCTGAGG	CCCTCGTTTCCCTGTACCCC
KRBOX4	P1P2	KRBOX4_-_46306788.23-P1P2	KRBOX4_-_46306798.23-P1P2	GCTCTTGGCGGTGAAGTAAG	CCGCGTCCCTCTTACTTCAC
KRCC1	P1P2	KRCC1_+_88355273.23-P1P2	KRCC1_-_88355222.23-P1P2	GTCCCATCCAGCCTGCTCGG	CGGCTTATCCCCTGGCTGGC
KREMEN1	P1P2	KREMEN1_+_29469072.23-P1P2	KREMEN1_-_29469087.23-P1P2	GGCGCGGCCCGGGGTAAAGG	GGGGTAAAGGGGGCAGCGCC
KREMEN2	P1P2	KREMEN2_-_3014309.23-P1P2	KREMEN2_-_3014303.23-P1P2	GAGAGACCCGGGTAGGGACA	TACCCGGGTCTCTCCGGGGC
KRI1	P1P2	KRI1_+_10676632.23-P1P2	KRI1_+_10676450.23-P1P2	GTCGCAGCTGCGGGTGAACG	TAGCGATCCTTCACTGCGGC
KRIT1	P1P2	KRIT1_+_91874857.23-P1P2	KRIT1_+_91874844.23-P1P2	GGCGGCCAGAGAGGCACTCG	GTACGGGCTGCCGCGAGTGC
KRT1	P1P2	KRT1_-_53074170.23-P1P2	KRT1_-_53074174.23-P1P2	GTAGGAGCAAGGTAGAGTAA	TCCCTTACTCTACCTTGCTC
KRT10	P1	KRT10_-_38978838.23-P1	KRT10_-_38978663.23-P1	GGAGCTGTATCGAACAGACA	TGGGAGCTCTGGTGGGGGCC
KRT10	P2	KRT10_+_38975898.23-P2	KRT10_-_38975915.23-P2	GCAGGCCCAGATATCCGCTC	AGATATCCGCTCTGGAAGAC
KRT12	P1P2	KRT12_-_39023397.23-P1P2	KRT12_-_39023418.23-P1P2	GAGCCGCCGGGACAGTCCGG	TGTCACTCTCAGTGCGCACC
KRT13	P1P2	KRT13_-_39661796.23-P1P2	KRT13_-_39661865.23-P1P2	GAGAGGAGCTCTGCAGGCGG	CAGTCCTCGGCCCAGGCCAC
KRT14	P1P2	KRT14_-_39743102.23-P1P2	KRT14_-_39743098.23-P1P2	GGTCATGGTGCAGAGGAGGG	CCTCTGCACCATGACCACCC
KRT15	P1	KRT15_+_39675095.23-P1	KRT15_+_39675114.23-P1	GGGGTTTGCTGAGAACTCAC	AAGAGATGCTGGCAGGAGGC
KRT15	P2	KRT15_-_39678566.23-P2	KRT15_+_39677799.23-P2	GCTACAGCAGCGGGGCTCTG	CTCAGGGCCATAGTGAGCAC
KRT16	P1P2	KRT16_-_39769020.23-P1P2	KRT16_-_39768986.23-P1P2	GGAAGGCTGAGAGCGTGCTG	TCTTTCAGCCAACTGCTCAC
KRT17	P1P2	KRT17_+_39780834.23-P1P2	KRT17_-_39780860.23-P1P2	GAAAGGAAGCGGGCGAACCC	ATAAAGGAAGCGGGCGAACC
KRT18	P1P2	KRT18_+_53342902.23-P1P2	KRT18_+_53342905.23-P1P2	GGCTTTGCGGACGACGGTGG	CCGTCGTCCGCAAAGCCTGC
KRT19	P1P2	KRT19_-_39684530.23-P1P2	KRT19_+_39684525.23-P1P2	GAGCACGGACGGAGCAACCC	TGGTCTCAGAAGCTGCGATC
KRT2	P1P2	KRT2_-_53045956.23-P1P2	KRT2_-_53045945.23-P1P2	GGTCCAGGGAGGAAAGTCAC	CCCTGGACAAAGGCATCATC
KRT20	P1P2	KRT20_+_39041445.23-P1P2	KRT20_-_39041413.23-P1P2	GAGCTACAGGTGCTCCCTCC	CAGAAGCCTGAGCTCCTCCC
KRT222	P1P2	KRT222_+_38821362.23-P1P2	KRT222_-_38821409.23-P1P2	GGTTCAGTTAGCCAAGGTGG	CAGCGACTCATCCTATCGAC
KRT23	P1P2	KRT23_-_39092847.23-P1P2	KRT23_+_39092844.23-P1P2	GGTCTGGCTGAAGCTGTGTC	GAGTTCATGGTCCCATCTGC
KRT24	P1P2	KRT24_-_38859987.23-P1P2	KRT24_-_38859792.23-P1P2	GTTGTCCAGGCGAATAGGAG	GAGTGGGGGGTCTAGCGGTC
KRT25	P1P2	KRT25_-_38911532.23-P1P2	KRT25_-_38911473.23-P1P2	GTCGAAGAGACATGGTATCA	CTGGATCACTCAGACTCTAC
KRT26	P1P2	KRT26_-_38928369.23-P1P2	KRT26_-_38928366.23-P1P2	GGAAAGTCGAAAAGACATGG	TGTCTTTTCGACTTTCTGGC
KRT27	P1P2	KRT27_-_38938756.23-P1P2	KRT27_+_38938763.23-P1P2	GGCACAGACATGGTGTCCGG	TTGTTTCTGCGGTGATGCTC
KRT28	P1P2	KRT28_+_38956032.23-P1P2	KRT28_-_38955951.23-P1P2	GCAGGCAGCAGTGCATGTGG	TTGGAAATGCTGCTTGTATC
KRT3	P1P2	KRT3_-_53189839.23-P1P2	KRT3_+_53189797.23-P1P2	GCTGCTCATGGTAAGGAGCT	GATGTCTTGCTGGCTTGTCC
KRT31	P1P2	KRT31_-_39553799.23-P1P2	KRT31_-_39553878.23-P1P2	GAGTTGTAGGGCATAGTGCT	TAGAGGAAGGAGACCCACAC
KRT32	P1P2	KRT32_-_39623581.23-P1P2	KRT32_-_39623420.23-P1P2	GCAGCAGGAGGATGTCATGT	ACCACCTTCCGGCCAGCCAC
KRT33A	P1P2	KRT33A_+_39507063.23-P1P2	KRT33A_-_39507067.23-P1P2	GGACCCACCGCTCTACAACC	GGAGATTTTGGACTCTGTCC
KRT33B	P1P2	KRT33B_-_39526027.23-P1P2	KRT33B_+_39526057.23-P1P2	GCAGGGAGGCAGTGGAGCTC	GGGATAAGCCTTGGTCCTTC
KRT34	P1P2	KRT34_-_39538540.23-P1P2	KRT34_-_39538136.23-P1P2	GAAAGCAGGTAAGCTGCTGG	TATGGGGGGCCAGCAGCAGC
KRT35	P1P2	KRT35_+_39637162.23-P1P2	KRT35_-_39637334.23-P1P2	GCTGGGCAGAAGCAGCTACA	CAAGGCCGGCTTCTCTTCTC
KRT36	P1P2	KRT36_-_39646096.23-P1P2	KRT36_-_39646084.23-P1P2	GGACCCAGTGGAGAAGGTAG	CTGGGTCTATCAAGGGCCTC
KRT37	P1P2	KRT37_-_39580776.23-P1P2	KRT37_-_39580783.23-P1P2	GGTGCTGTAGAAGGAGGTCA	TACACCATGACCTCCTTCTC
KRT38	P1P2	KRT38_-_39597168.23-P1P2	KRT38_-_39596954.23-P1P2	GGAGGAGCTGCTGTAGGAAG	CACTGCTTGTCCCTTGCCAC
KRT39	P1P2	KRT39_+_39123094.23-P1P2	KRT39_+_39123104.23-P1P2	GCACATACTATGGACACCAA	TAGTATGTGTCTGGCTTTAC
KRT4	P1	KRT4_-_53207862.23-P1	KRT4_-_53207843.23-P1	GTGGCTGCAGAGAGCGAGCT	TGATTGCCAGACAGCAGTGC
KRT4	P2	KRT4_+_53205615.23-P2	KRT4_+_53205602.23-P2	GGGAAGCAGCTAGATACCTT	TTTGTCATTGCCCAAGGTAC
KRT40	P1	KRT40_-_39140491.23-P1	KRT40_-_39140381.23-P1	GAAGCCGTGCCACAGGACTC	ATCCAGGTCTCGCGGGCTGC
KRT40	P2	KRT40_-_39143243.23-P2	KRT40_+_39143227.23-P2	GGCCATCCTTCAAGCTTCGT	TCAAGCTTCGTAGGTACTAC
KRT5	P1P2	KRT5_-_52914131.23-P1P2	KRT5_-_52914123.23-P1P2	GCAGGCACTAGTGGGTTGGG	ACTAGTGCCTGGTTCTCTTC
KRT6A	P1	KRT6A_-_52887057.23-P1	KRT6A_-_52887074.23-P1	GGGACTAGGAATCAGGCTCG	TATATAAGCTGCTGCCCCGC
KRT6A	P2	KRT6A_+_52885324.23-P2	KRT6A_+_52885369.23-P2	GCTCAGAGGCATGCAGGACC	CGACAATGCTGTCCAGCTGC
KRT6B	P1P2	KRT6B_-_52845963.23-P1P2	KRT6B_-_52845915.23-P1P2	GTCCAGTAGCAGCTTATATA	TCTCGCCTCCAGCCTCTCAC
KRT6C	P1P2	KRT6C_-_52867556.23-P1P2	KRT6C_-_52867566.23-P1P2	GAGAGGGCTGTGGCGAGCGT	CCAGCCTCCAACGCTCGCCC
KRT7	P1P2	KRT7_+_52627099.23-P1P2	KRT7_+_52627123.23-P1P2	GGAGCGCGAGGTGAATACCG	CCTTCTCGGGCCGCGGCGCC
KRT71	P1P2	KRT71_-_52946898.23-P1P2	KRT71_+_52946683.23-P1P2	GAAGCTCAGATGCAGGAGGG	CATTGAGGCTCCGGACACCC
KRT72	P1P2	KRT72_-_52995177.23-P1P2	KRT72_-_52995144.23-P1P2	GATCCCGCCAGAGAGGACCG	CCTCATTCCGGGCCCGGGTC
KRT73	P1P2	KRT73_-_53009326.23-P1P2	KRT73_+_53009281.23-P1P2	GGTAACCTCCTCCTGAGCCT	GAGTTGGAGGCCGGGTATGC
KRT74	P1P2	KRT74_-_52967566.23-P1P2	KRT74_-_52967571.23-P1P2	GTCAGTTGCCGACTCATGGT	TTCCCACCATGAGTCGGCAC
KRT75	P1P2	KRT75_-_52828093.23-P1P2	KRT75_-_52828123.23-P1P2	GAGGACTGCCGAGACATGGT	CAGGTGCCTTCTCGCCGGCC
KRT76	P1P2	KRT76_-_53171092.23-P1P2	KRT76_-_53171132.23-P1P2	GTCATAGTGAGAGAGCTTGG	TATCCCTCTCAGCTCTTGCC
KRT77	P1P2	KRT77_+_53097060.23-P1P2	KRT77_+_53097303.23-P1P2	GGTGGTGGATATGGGATCCA	TTGAAAAGATCTGGCTCCGC
KRT78	P1P2	KRT78_-_53242715.23-P1P2	KRT78_+_53242543.23-P1P2	GCGGCATGGGGAGAGAGACA	CCAGGTACTCCCACGAGAGC
KRT79	P1	KRT79_-_53228077.23-P1	KRT79_-_53228064.23-P1	GGCCGGAGGGCAGGATGAGA	TCCGGCCCCTCTGCAGCTAC
KRT79	P2	KRT79_-_53224362.23-P2	KRT79_-_53224352.23-P2	GGCCCTTAGGAGGCTTTAGA	CCTAAGGGCTTGGATCCAAC
KRT8	P1	KRT8_-_53298844.23-P1	KRT8_-_53298430.23-P1	GGAGAAGCTGCTTCTTGGTG	CTGCGTGGCTGACTGTGCCC
KRT8	P2	KRT8_-_53343612.23-P2	KRT8_-_53343631.23-P2	GAGGGTTGAGAGCTTTACAG	TCCATGCTGTCCACTTCCTC
KRT80	P1P2	KRT80_-_52585753.23-P1P2	KRT80_+_52585734.23-P1P2	GAGCCTGGGGTTGCGTCGGG	GGGGTTGCGTCGGGTGGCAC
KRT81	P1P2	KRT81_+_52681654.23-P1P2	KRT81_+_52681721.23-P1P2	GTCCCTAGGGATGAGAAGAG	TCCCACTGACACGTCTAGCC
KRT82	P1P2	KRT82_-_52800109.23-P1P2	KRT82_-_52800062.23-P1P2	GGCCCTGGAGGAAAGAACCG	TGTCGTACCACTCTTTCCAC
KRT83	P1P2	KRT83_-_52715148.23-P1P2	KRT83_-_52715134.23-P1P2	GTTAGGAGGTGTCTGAACAG	CCTAACCTCCGTCATGACCC
KRT84	P1P2	KRT84_-_52779360.23-P1P2	KRT84_-_52779355.23-P1P2	GAGAGCTGACTCGGTAGGAG	ACCGAGTCAGCTCTGGTCAC
KRT85	P1P2	KRT85_-_52761197.23-P1P2	KRT85_-_52761226.23-P1P2	GAGCGGCACGACATCGTGTG	TCCGCTGCCTCTCAGACTCC
KRT86	P1P2	KRT86_+_52643072.23-P1P2	KRT86_+_52643100.23-P1P2	GCACCCGAAACTGGAAGCTG	ACTTTCATGCCAGCCGTCCC
KRT9	P1P2	KRT9_-_39728265.23-P1P2	KRT9_-_39728145.23-P1P2	GGACACAGCTGGTAGCTCAC	CTTCAGCTCCTCAGGGGGCC
KRTAP1-1	P1P2	KRTAP1-1_-_39197675.23-P1P2	KRTAP1-1_-_39197650.23-P1P2	GCAGGAGTTGATCTGAAGGT	TGGCCTGCTGTCAGACCAGC
KRTAP1-3	P1P2	KRTAP1-3_-_39191099.23-P1P2	KRTAP1-3_+_39190911.23-P1P2	GTGGGAGCTGGTATGAAGTC	ACTAGTTGAGAAGCTAGGAC
KRTAP1-4	ENST00000377747.4	KRTAP1-4_-_39186141.23-ENST00000377747.4	KRTAP1-4_+_39186307.23-ENST00000377747.4	GCTCCACGTGGCAATCTGGG	CTGGTGGAACAGCTGGCCAC
KRTAP1-5	P1P2	KRTAP1-5_-_39183050.23-P1P2	KRTAP1-5_-_39183445.23-P1P2	GCTCCACACGACTGTCTGGG	CCAAGCAACCTAACTCTTAC
KRTAP10-10	P1P2	KRTAP10-10_+_46057682.23-P1P2	KRTAP10-10_+_46057368.23-P1P2	GGGGAAGACTCGGAGCAGGT	GCACTGACTCTTGGCGGGTC
KRTAP10-12	ENST00000400365.3	KRTAP10-12_+_46117494.23-ENST00000400365.3	KRTAP10-12_+_46117095.23-ENST00000400365.3	GGCTGGCAGCATGAAGAAGA	AGCACGGCTGCATCCACCAC
KRTAP10-3	P1P2	KRTAP10-3_-_45978684.23-P1P2	KRTAP10-3_-_45978695.23-P1P2	GGTGAGTGAGTGATCGTGCC	CTCAGAGGCCTGGCACGATC
KRTAP10-4	P1P2	KRTAP10-4_+_45993612.23-P1P2	KRTAP10-4_+_45993593.23-P1P2	GGTGGATGCTGCTGTGCTGG	ATCTCCCCCAGCTCAACCCC
KRTAP10-5	P1P2	KRTAP10-5_-_46000480.23-P1P2	KRTAP10-5_+_46000397.23-P1P2	GGGGTGGGGAAGACGTGAGC	CTCGCCAGGAGTCAGAGCAC
KRTAP10-7	P1P2	KRTAP10-7_+_46020504.23-P1P2	KRTAP10-7_+_46020501.23-P1P2	GGCCATGCTGGGGATTGAAC	CCAGTTCAATCCCCAGCATC
KRTAP10-8	P1P2	KRTAP10-8_+_46032012.23-P1P2	KRTAP10-8_+_46032015.23-P1P2	GCAGCAGGCGTCAGCCATGG	TGGCTGACGCCTGCTGCACC
KRTAP11-1	P1P2	KRTAP11-1_-_32253865.23-P1P2	KRTAP11-1_-_32253826.23-P1P2	GATGTCAGACAGAGGGCTGC	CAAGAAATTGCTCTTCCAGC
KRTAP12-1	ENST00000391617.1	KRTAP12-1_-_46101960.23-ENST00000391617.1	KRTAP12-1_+_46101952.23-ENST00000391617.1	GGGAGGACTGGCAGCCCACG	ACGGGGATGTAACAGGATGC
KRTAP12-2	ENST00000360770.3	KRTAP12-2_-_46086807.23-ENST00000360770.3	KRTAP12-2_-_46086804.23-ENST00000360770.3	GCAGCTGGTATGACACATGG	TGTGTCATACCAGCTGCTCC
KRTAP12-3	P1P2	KRTAP12-3_+_46077929.23-P1P2	KRTAP12-3_+_46078079.23-P1P2	GGGCTGTGTATGCAGCAGGT	ATCATATATGTGACTCCCTC
KRTAP12-4	ENST00000391618.1	KRTAP12-4_-_46074525.23-ENST00000391618.1	KRTAP12-4_-_46074516.23-ENST00000391618.1	GGCCCGAAGAGTGGCTGGTG	CTCTTCGGGCTGCCCAATGC
KRTAP13-1	P1P2	KRTAP13-1_+_31768444.23-P1P2	KRTAP13-1_+_31768679.23-P1P2	GTAGTGCAGGTAGCCACCAC	GACAACTTACTCTGGGTCTC
KRTAP13-2	P1P2	KRTAP13-2_-_31744490.23-P1P2	KRTAP13-2_-_31744567.23-P1P2	GTAGCGCAGGTAGTCACCAC	CTATAACTCAGCTGAACTCC
KRTAP13-3	ENST00000390690.2	KRTAP13-3_-_31798188.23-ENST00000390690.2	KRTAP13-3_+_31798263.23-ENST00000390690.2	GGTAGTGCAAGTAACCCCCG	GGGAAGATTCTGAGTTTTAC
KRTAP13-4	ENST00000334068.2	KRTAP13-4_+_31802646.23-ENST00000334068.2	KRTAP13-4_+_31802633.23-ENST00000334068.2	GGTAGGAGCCTGGGTAGTAC	TTGGGGGCTACCTGTACTAC
KRTAP15-1	ENST00000334067.3	KRTAP15-1_+_31812827.23-ENST00000334067.3	KRTAP15-1_+_31812636.23-ENST00000334067.3	GGGCCAAAGTGCAGGATGTC	GTTAACATGTCTTACAACTC
KRTAP16-1	P1P2	KRTAP16-1_-_39465512.23-P1P2	KRTAP16-1_+_39465497.23-P1P2	GCAACTGCCAGACATGGTGG	GACATGGTGGAGGTGGCCGC
KRTAP17-1	P1P2	KRTAP17-1_+_39471938.23-P1P2	KRTAP17-1_-_39471908.23-P1P2	GCGTCAGTCGTGGGGAACTC	GACCATGGGGTGCTGCCCGC
KRTAP19-1	P1P2	KRTAP19-1_-_31852637.23-P1P2	KRTAP19-1_+_31852677.23-P1P2	GTAGCTGCCGTAGTGACTCA	GAGTGTGAATGCCAGCATGC
KRTAP19-2	ENST00000334055.3	KRTAP19-2_+_31859701.23-ENST00000334055.3	KRTAP19-2_+_31859572.23-ENST00000334055.3	GGCTACTAGGGCAGCTACTG	CTGTGGCCACAACCATATCC
KRTAP19-3	P1P2	KRTAP19-3_-_31864311.23-P1P2	KRTAP19-3_-_31864316.23-P1P2	GGAGTTTGGTTTGCTGCTCA	TGCCTTGAGCAGCAAACCAC
KRTAP19-4	ENST00000334058.2	KRTAP19-4_-_31869453.23-ENST00000334058.2	KRTAP19-4_-_31869234.23-ENST00000334058.2	GTCAGGAGTGGTGAGTTGTT	ACCCTGAGGACACGATATCC
KRTAP19-5	P1P2	KRTAP19-5_-_31874409.23-P1P2	KRTAP19-5_+_31874358.23-P1P2	GTAGTTGCCGTAGTAGTTCA	CCGTAGCCGTAGCCCAGGCC
KRTAP19-6	ENST00000334046.5	KRTAP19-6_-_31913946.23-ENST00000334046.5	KRTAP19-6_-_31913935.23-ENST00000334046.5	GAAGCATACGGGCAAGATCT	GTATGCTTCAGCAAGGCGAC
KRTAP19-7	ENST00000334849.2	KRTAP19-7_+_31933594.23-ENST00000334849.2	KRTAP19-7_+_31933549.23-ENST00000334849.2	GCTGACAACATGAGCTACTC	CCGAATCCTCCACAGCCGTC
KRTAP19-8	ENST00000382822.2	KRTAP19-8_+_32410736.23-ENST00000382822.2	KRTAP19-8_-_32410797.23-ENST00000382822.2	GGCTACTACAGAAGCTATTA	TTGACCTCCAAACACATCTC
KRTAP2-3	P1P2	KRTAP2-3_+_39216368.23-P1P2	KRTAP2-3_-_39215907.23-P1P2	GAAGGGCCCAGAGTGGAACG	CTCCTCTCAACGCACGAAAC
KRTAP2-4	P1P2	KRTAP2-4_+_39222500.23-P1P2	KRTAP2-4_+_39222518.23-P1P2	GATGGGAGCCTTTGAAGACA	TCACCGGCACCCAAGCAGTC
KRTAP20-1	ENST00000334664.2	KRTAP20-1_-_31988817.23-ENST00000334664.2	KRTAP20-1_-_31988813.23-ENST00000334664.2	GTGGTGGCTATGGGTATGGT	TACCCATAGCCACCATAATC
KRTAP20-2	P1P2	KRTAP20-2_+_32007565.23-P1P2	KRTAP20-2_+_32007568.23-P1P2	GCACATGGTTTCAAGAGTGG	CTCTTGAAACCATGTGCTAC
KRTAP20-3	ENST00000382826.2	KRTAP20-3_+_32015271.23-ENST00000382826.2	KRTAP20-3_+_32015286.23-ENST00000382826.2	GCTAAAGGCACCAAAGCCAG	TTAGAATCCTGGACTGTGGC
KRTAP21-1	ENST00000335093.3	KRTAP21-1_-_32127564.23-ENST00000335093.3	KRTAP21-1_+_32127544.23-ENST00000335093.3	GTCCATAACCACAGCCATAA	TAACCACAGCCATAATGGGC
KRTAP21-2	P1P2	KRTAP21-2_+_32119485.23-P1P2	KRTAP21-2_-_32119557.23-P1P2	GACTACAGAAACTGCTGTGG	CCTACACCTCAACTGAAATC
KRTAP21-3	ENST00000444335.1	KRTAP21-3_-_32090994.23-ENST00000444335.1	KRTAP21-3_-_32090636.23-ENST00000444335.1	GTAACCGTTACAGCCACAGT	CTATGTAGATTAGTTGATCC
KRTAP22-1	ENST00000334680.2	KRTAP22-1_+_31973459.23-ENST00000334680.2	KRTAP22-1_+_31973421.23-ENST00000334680.2	GGGCATAGCCCTGGCCACCA	ACCTTTCTTGAAACCATGAC
KRTAP22-2	ENST00000382830.2	KRTAP22-2_-_31962681.23-ENST00000382830.2	KRTAP22-2_+_31962667.23-ENST00000382830.2	GCAGGCTACCATAATAGTTG	TAATAGTTGTGGTAGTAGCC
KRTAP23-1	ENST00000334160.4	KRTAP23-1_-_31720883.23-ENST00000334160.4	KRTAP23-1_-_31720892.23-ENST00000334160.4	GTAGCACAGGTAGCCCTCAC	CCCATTCCTGTGAGGGCTAC
KRTAP24-1	P1P2	KRTAP24-1_+_31655212.23-P1P2	KRTAP24-1_-_31655246.23-P1P2	GTGTCTACTACAGGCTATCC	GCAGGCTCCATGTCTACTAC
KRTAP25-1	ENST00000416044.1	KRTAP25-1_-_31661817.23-ENST00000416044.1	KRTAP25-1_+_31661788.23-ENST00000416044.1	GTCTGTTATGCATTGAGGAT	TGAGATCTGTTATGCATTGC
KRTAP26-1	P1P2	KRTAP26-1_+_31692415.23-P1P2	KRTAP26-1_-_31692359.23-P1P2	GAAAGGGTCAAGCTAAGGAA	CACTATGTCTTGCCCCAACC
KRTAP27-1	ENST00000382835.2	KRTAP27-1_-_31709968.23-ENST00000382835.2	KRTAP27-1_+_31709915.23-ENST00000382835.2	GGTGGAAGCTCCTGAGTGAA	TGTGTGATGGCAGAGAGTGC
KRTAP29-1	ENST00000391353.1	KRTAP29-1_-_39458853.23-ENST00000391353.1	KRTAP29-1_-_39459068.23-ENST00000391353.1	GAGGCTGCGTGGGAGCACAT	TTCCAGCTGTGCCCACCATC
KRTAP3-1	P1P2	KRTAP3-1_-_39165327.23-P1P2	KRTAP3-1_-_39165337.23-P1P2	GCGGAGAGCACAGCAATACA	CCCATTGCCATGTATTGCTC
KRTAP3-2	P1P2	KRTAP3-2_-_39156091.23-P1P2	KRTAP3-2_+_39156101.23-P1P2	GGGGACACTGCAGCTGCGAG	TGGCAATGGGCGTCTGGTTC
KRTAP3-3	P1P2	KRTAP3-3_-_39150366.23-P1P2	KRTAP3-3_-_39149989.23-P1P2	GCCATGGCTATTAGAGTCTG	ATCTCAGTACCTACAACTAC
KRTAP4-1	P1P2	KRTAP4-1_-_39340971.23-P1P2	KRTAP4-1_-_39341107.23-P1P2	GAGTCTGAGAGCAGGATGGG	TGGTTAACTCTTGTTGTGGC
KRTAP4-11	P1P2	KRTAP4-11_-_39274603.23-P1P2	KRTAP4-11_-_39274637.23-P1P2	GAGGATCTAGTTGGGTTTCT	AGGAGACTTCCAAACACAAC
KRTAP4-2	P1P2	KRTAP4-2_-_39334474.23-P1P2	KRTAP4-2_-_39334001.23-P1P2	GAAGGTGGGTTTGGAAGGTT	CACCTATACTCACCTGCCTC
KRTAP4-3	P1P2	KRTAP4-3_-_39324388.23-P1P2	KRTAP4-3_+_39324455.23-P1P2	GGAGACCTTGACCACAGCTC	AGGAGAATGAGGTTCTGGAC
KRTAP4-4	P1P2	KRTAP4-4_-_39316670.23-P1P2	KRTAP4-4_-_39316681.23-P1P2	GGGTCCTACAGCAGGTAGTC	CAATGCTGCCAGACTACCTC
KRTAP4-5	P1P2	KRTAP4-5_-_39306077.23-P1P2	KRTAP4-5_-_39306090.23-P1P2	GAGAATGAGGTTCTCAAGTT	AAGGACACTTCCAAACTTGC
KRTAP4-6	P1P2	KRTAP4-6_-_39296766.23-P1P2	KRTAP4-6_-_39296762.23-P1P2	GAGAGGGTAAAGGTTCTGGG	GAACCTTTACCCTCTGACAC
KRTAP4-7	ENST00000391417.4	KRTAP4-7_+_39240934.23-ENST00000391417.4	KRTAP4-7_+_39240927.23-ENST00000391417.4	GTGAAGGGGGACGTGAGCCA	ACTGCCCTGGCTCACGTCCC
KRTAP4-9	ENST00000391415.1	KRTAP4-9_+_39261819.23-ENST00000391415.1	KRTAP4-9_+_39261928.23-ENST00000391415.1	GGGGGCGGGAACAAGTGGGT	GCGTGCTGCCAACCCACTTC
KRTAP5-1	ENST00000382171.2	KRTAP5-1_-_1606480.23-ENST00000382171.2	KRTAP5-1_-_1606317.23-ENST00000382171.2	GGAGCAGCCGCAACAGCCCA	TGTGCCAACCTGTTCCTGCC
KRTAP5-11	ENST00000398530.1	KRTAP5-11_+_71293878.23-ENST00000398530.1	KRTAP5-11_+_71293655.23-ENST00000398530.1	GCTCAATCCGCCAGAATCAT	ACCCTTGGAGCTCCCACAAC
KRTAP5-3	ENST00000399685.1	KRTAP5-3_-_1629335.23-ENST00000399685.1	KRTAP5-3_+_1629268.23-ENST00000399685.1	GAGCTGGAGGAGCAGCAGAC	CCACGAAATCCACAGACCCC
KRTAP5-5	ENST00000399676.2	KRTAP5-5_+_1651371.23-ENST00000399676.2	KRTAP5-5_-_1651208.23-ENST00000399676.2	GGCCCCCTTGGACACCCCAC	CACAGCCTCCACAGCCGGAC
KRTAP5-6	ENST00000382160.1	KRTAP5-6_-_1718866.23-ENST00000382160.1	KRTAP5-6_+_1718849.23-ENST00000382160.1	GGCTGCCAGTGCAAAATCTG	GTGCAAAATCTGAGGCTCTC
KRTAP5-9	ENST00000528743.2	KRTAP5-9_-_71259490.23-ENST00000528743.2	KRTAP5-9_-_71259509.23-ENST00000528743.2	GTCCACAAGGAAATCATCTC	AGTATGAGCCCTTCCTCCTC
KRTAP6-1	ENST00000329122.2	KRTAP6-1_+_31986167.23-ENST00000329122.2	KRTAP6-1_-_31986186.23-ENST00000329122.2	GCCCCTGGCTATGGGTTCTG	GGCTATGGGTTCTGTGGCTC
KRTAP6-2	ENST00000334897.3	KRTAP6-2_-_31971200.23-ENST00000334897.3	KRTAP6-2_-_31970777.23-ENST00000334897.3	GTAGCTGCCGCACATCGTGA	ATGAACTCCTGTGGTCTCTC
KRTAP6-3	ENST00000391624.1	KRTAP6-3_-_31964816.23-ENST00000391624.1	KRTAP6-3_+_31965026.23-ENST00000391624.1	GGCTACTACAGAAACTACAA	ACTCCTTCTGTGGCTGTGGC
KRTAP7-1	P1P2	KRTAP7-1_-_32202021.23-P1P2	KRTAP7-1_-_32202018.23-P1P2	GCAGAAGTAACGAGTCATGG	TGACTCGTTACTTCTGCTGC
KRTAP8-1	P1P2	KRTAP8-1_-_32185555.23-P1P2	KRTAP8-1_-_32185520.23-P1P2	GGCATGGTGTCGGGAGTGGA	CGGGGCTGTCTTCCCAGGAC
KRTAP9-1	ENST00000377723.3	KRTAP9-1_+_39344804.23-ENST00000377723.3	KRTAP9-1_-_39344823.23-ENST00000377723.3	GCTCCATCATGTGTATTAAT	TCATGTGTATTAATGGGGAC
KRTAP9-1	ENST00000398470.1	KRTAP9-1_+_39346342.23-ENST00000398470.1	KRTAP9-1_-_39346354.23-ENST00000398470.1	GAGCAGCTGGCCACACAAGT	CACAAGTGGGCTGGCAGCAC
KRTAP9-6	ENST00000391355.1	KRTAP9-6_+_39422055.23-ENST00000391355.1	KRTAP9-6_+_39422066.23-ENST00000391355.1	GAGCAGGCTGGGCAGTAGCA	AGCCTGCTGTGTGTCCAGCC
KRTCAP2	P1P2	KRTCAP2_-_155145734.23-P1P2	KRTCAP2_-_155145744.23-P1P2	GTGAGTCCAACCGGCGCCTC	TTCTTGGCCAGAGGCGCCGC
KRTCAP3	P1P2	KRTCAP3_+_27665335.23-P1P2	KRTCAP3_+_27665357.23-P1P2	GCAAGGGTAGCCCCAGGGTA	CGTCCTACTGCCCGCGGTTC
KRTDAP	P1P2	KRTDAP_-_35981306.23-P1P2	KRTDAP_-_35981345.23-P1P2	GGCAGAGTGGAGCACCAGGA	TGAAGATCCCGGTCCTTCCC
KSR1	P1P2	KSR1_-_25783532.23-P1P2	KSR1_+_25783466.23-P1P2	GGTGGAAGCGGCAGACTCAG	TCGGGTCGCCGCGGCTTTCC
KSR2	P1P2	KSR2_+_118406769.23-P1P2	KSR2_+_118406774.23-P1P2	GGACAGGCAAGATGTCGGTG	ACATCTTGCCTGTCAATCAC
KTI12	P1P2	KTI12_-_52499454.23-P1P2	KTI12_-_52499429.23-P1P2	GCCTCTCAGGGAGCGACCAT	CTCGTGGTGTTTTGCGGGCC
KTN1	P1	KTN1_-_56046977.23-P1	KTN1_-_56046974.23-P1	GGGCACCTGAGCGACTGCGG	CAGTCGCTCAGGTGCCGTCC
KTN1	P2	KTN1_+_56078764.23-P2	KTN1_+_56078805.23-P2	GGCTGACTCATAAAACTCCA	TCAATAGTTATTACAGTAAC
KXD1	P1P2	KXD1_-_18669327.23-P1P2	KXD1_-_18669605.23-P1P2	GCTCTCAAAATGTTGATTCC	TGATTACTGCTAGTCTGGCC
KY	P1P2	KY_+_134369809.23-P1P2	KY_+_134369835.23-P1P2	GGGCGCCCAGGTCGGAAAGG	CACGCTAGGCTGCTTGCGCC
KYNU	P1P2	KYNU_-_143635275.23-P1P2	KYNU_+_143635278.23-P1P2	GAGGTTCTTGGAGAGATTCT	AACACTCCATTGGGATCCTC
L1CAM	P1	L1CAM_+_153151580.23-P1	L1CAM_-_153151613.23-P1	GCATCGCAGACGCGCTCGGG	CAGCATCGGCATCGCAGACC
L1CAM	P2	L1CAM_-_153141246.23-P2	L1CAM_+_153141191.23-P2	GGATCTGGATAAGCAGGCAG	AGGCTCCCTTCAGCTACTCC
L1TD1	P1	L1TD1_+_62660559.23-P1	L1TD1_+_62660543.23-P1	GGAATCCGCCTGGACGACTG	CACTTTGTTCGCTCCTCAGC
L1TD1	P2	L1TD1_-_62672596.23-P2	L1TD1_-_62672567.23-P2	GTTCAGAGAACTCCAGTAGT	CAGGTATTGTAGCTTTTCCC
L2HGDH	P1P2	L2HGDH_-_50778924.23-P1P2	L2HGDH_+_50778882.23-P1P2	GGAAGCCACTTGACCCTCCA	CTCCCTCAGCGCTCAGAAGC
L3HYPDH	P1P2	L3HYPDH_-_59951003.23-P1P2	L3HYPDH_+_59951030.23-P1P2	GGCGTCCCTGGATCATGCGG	TGGTCTGCGTCGGGGGAGAC
L3MBTL1	P1	L3MBTL1_+_42143141.23-P1	L3MBTL1_-_42143172.23-P1	GGCCTCAAGACTCCACGCCA	TCAGCAGGCCTCAAGACTCC
L3MBTL1	P2	L3MBTL1_+_42136344.23-P2	L3MBTL1_+_42136365.23-P2	GGCCGCCCAGCGCCTAGCTA	CCGGCTGGCCAGGCAGGTAC
L3MBTL2	P1P2	L3MBTL2_+_41601375.23-P1P2	L3MBTL2_-_41601390.23-P1P2	GTTCTCACCTCAATACTCCG	CAATACTCCGGGGCTTCTCC
L3MBTL3	P1P2	L3MBTL3_-_130339827.23-P1P2	L3MBTL3_+_130339705.23-P1P2	GGGGGTAAGAAGCGGTTGAT	CAGCCCTGACTCTACGCGCC
L3MBTL4	P1P2	L3MBTL4_-_6414846.23-P1P2	L3MBTL4_-_6414850.23-P1P2	GACGCCGACCGAGCTACAGG	CCCGCCTGTAGCTCGGTCGC
LACC1	P1P2	LACC1_-_44454073.23-P1P2	LACC1_+_44453806.23-P1P2	GCTCAGGACGAGGGACGGGG	TCAGGTTTCCCCTGGGATCC
LACE1	P1P2	LACE1_+_108616318.23-P1P2	LACE1_+_108616290.23-P1P2	GCAGCGGGCTCTGTGCTAAG	CCTGGTCGCTCTTGGTTACC
LACRT	P1P2	LACRT_-_55028436.23-P1P2	LACRT_-_55028331.23-P1P2	GAGGCCACGTGTGGAGAACT	ACTATGCCTCAGCTACACTC
LACTB	P1P2	LACTB_+_63414110.23-P1P2	LACTB_-_63414047.23-P1P2	GCTTGAGGCCAAGCCCCCGG	CCAAACTCACGCACACCCTC
LACTB2	P1P2	LACTB2_+_71581384.23-P1P2	LACTB2_-_71581420.23-P1P2	GCGCGCTGGAGTATCCAGAT	GTTGGCTTCTTCCGCGCTGC
LACTBL1	ENST00000426928.2	LACTBL1_-_23291716.23-ENST00000426928.2	LACTBL1_+_23291823.23-ENST00000426928.2	GTACACACTAGAATCAGGGG	GTCATGACCACTGAGAGCAC
LAD1	P1P2	LAD1_-_201368024.23-P1P2	LAD1_+_201368381.23-P1P2	GCTCCGCCAGAGACACACGG	TCCGGCGCTCACCTGGACAC
LAG3	P1P2	LAG3_+_6881710.23-P1P2	LAG3_-_6881748.23-P1P2	GCAGAGCAAAGTGGCCGTCG	TGGCGGAGAGCAGACAGAGC
LAGE3	P1P2	LAGE3_+_153707247.23-P1P2	LAGE3_+_153707241.23-P1P2	GGGCGCGGCGGCGGTCATGC	CGTCCCGCATGACCGCCGCC
LAIR1	P1P2	LAIR1_+_54876515.23-P1P2	LAIR1_-_54876459.23-P1P2	GGTTGCTGTGGAAGCCCCAT	TGCATTGGTGCGCCTCAGGC
LAIR2	P1P2	LAIR2_-_55014068.23-P1P2	LAIR2_-_55014124.23-P1P2	GGTTGCTGTGGAAACCCCAC	AGAACTCTGCAGCAGACACC
LALBA	ENST00000301046.2	LALBA_-_48963787.23-ENST00000301046.2	LALBA_-_48963761.23-ENST00000301046.2	GGGATGCCCACCAGGAACAG	TGCCATCCTGGCCAAGCAAC
LAMA1	P1P2	LAMA1_+_7117729.23-P1P2	LAMA1_-_7117743.23-P1P2	GCCCCAGACCCACCGAGTGG	ACCGAGTGGCGGCGGAGGCC
LAMA2	P1P2	LAMA2_-_129204271.23-P1P2	LAMA2_+_129204349.23-P1P2	GGCCCGGCCAAAGCCAGAGG	CTGGCTCCCGAGAAGTGGAC
LAMA3	ENST00000313654.9	LAMA3_-_21269614.23-ENST00000313654.9	LAMA3_+_21269604.23-ENST00000313654.9	GGTGCCCCCGAGCCCCTCTG	CTCTGCGGACGGCTCAGGCC
LAMA4	P1P2	LAMA4_+_112575717.23-P1P2	LAMA4_+_112575722.23-P1P2	GGTCCCGAACGGCCAGGGAG	TGGCCGTTCGGGACTGGGGC
LAMA5	P1P2	LAMA5_+_60942322.23-P1P2	LAMA5_+_60942289.23-P1P2	GGCGCTGTCCCTGGAGCTCG	CTTCGCCATCTTCCCGGCTC
LAMB1	P1P2	LAMB1_-_107643640.23-P1P2	LAMB1_-_107643606.23-P1P2	GTTAGCCTTGGGAGGAACAG	TCTTTGGGCTCGGGGGCTCC
LAMB2	P1P2	LAMB2_+_49170386.23-P1P2	LAMB2_-_49170257.23-P1P2	GAAACAGGCCAAAGACCCAC	TGGGAACTTCGACTGGGCCC
LAMB3	P1P2	LAMB3_+_209825729.23-P1P2	LAMB3_+_209825740.23-P1P2	GAGGCGATCTGGAGAAAGAA	GATCGCCTGAAAGCTCCTCC
LAMB4	P1P2	LAMB4_-_107770759.23-P1P2	LAMB4_-_107770739.23-P1P2	GGGCAAGACTTACCAGGATC	GCTCTCTCACTAGCAAATTC
LAMC1	P1P2	LAMC1_-_182992616.23-P1P2	LAMC1_-_182992583.23-P1P2	GTGCAGGCTGCTCCCGGGGT	CCGACTTCCGAGCGCGTGCC
LAMC2	P1P2	LAMC2_-_183155432.23-P1P2	LAMC2_+_183155423.23-P1P2	GGAGTGAGAACCACCAACCG	ACCGAGGCGCCGGGCAGCGC
LAMC3	P1P2	LAMC3_+_133884592.23-P1P2	LAMC3_-_133884604.23-P1P2	GCAGCCGCCGCCATGGTCAA	TGGTCAAGGGCACCGACGCC
LAMP1	P1P2	LAMP1_+_113951649.23-P1P2	LAMP1_+_113951630.23-P1P2	GGGCGGGGCGCGGGCGCCAA	CTGTCTCTAACGCCAGCCCC
LAMP2	P1P2	LAMP2_-_119603109.23-P1P2	LAMP2_-_119603088.23-P1P2	GGAAAAGGCTCGCTGGACCT	TGGTGTTGCAGCTGTTGTTC
LAMP3	P1P2	LAMP3_-_182880448.23-P1P2	LAMP3_-_182880501.23-P1P2	GTGAGCTGCCGGGGCATGGT	ATTCGGGGCCTGCCCGGACC
LAMP5	P1P2	LAMP5_+_9495285.23-P1P2	LAMP5_+_9495277.23-P1P2	GAGAGCAAATCGGCTCACTG	TTCCTCCGCAGTGAGCCGAC
LAMTOR1	P1P2	LAMTOR1_+_71814301.23-P1P2	LAMTOR1_+_71814145.23-P1P2	GCACGGACGCCGTCCCTCCT	GTCCTCCGCAGGTTTCTTTC
LAMTOR2	P1P2	LAMTOR2_-_156024614.23-P1P2	LAMTOR2_-_156024648.23-P1P2	GACGGGACTACGGGAAGCAG	GATCTCCGAGGTGCCTCCCC
LAMTOR3	P1P2	LAMTOR3_-_100815552.23-P1P2	LAMTOR3_+_100815555.23-P1P2	GCAGGGACAGCTTTAAAGAC	CCTCAAGCCACCGTCACATC
LAMTOR4	P1P2	LAMTOR4_-_99746568.23-P1P2	LAMTOR4_+_99746556.23-P1P2	GCGGAAGCTACCTATCTGGT	ATCTGGTAGGGAGCTCCCCC
LAMTOR5	P1P2	LAMTOR5_-_110950282.23-P1P2	LAMTOR5_-_110950262.23-P1P2	GGGCTCAGAACCCAGCGGCA	GAGTGGTCGGTGGGTGGGAC
LANCL1	P1P2	LANCL1_+_211341421.23-P1P2	LANCL1_+_211341408.23-P1P2	GGAGAGGCCAGGGCCGAGAA	CGTCCTGAAGCCCTTCTCGC
LANCL2	P1P2	LANCL2_-_55433758.23-P1P2	LANCL2_+_55433795.23-P1P2	GAGAGGCTGAAGCTCCACCT	CTTCCCGGACTACGAGGCCC
LANCL3	P1P2	LANCL3_-_37431025.23-P1P2	LANCL3_+_37431305.23-P1P2	GCCTTCCCCGCCGCATACAC	GGGGGGGCTTTATGGCGGCC
LAP3	P1P2	LAP3_-_17579200.23-P1P2	LAP3_-_17579203.23-P1P2	GACATGACGAAGGTGAGAGG	CCGCCTCTCACCTTCGTCAC
LAPTM4A	P1P2	LAPTM4A_+_20251409.23-P1P2	LAPTM4A_+_20251311.23-P1P2	GGGCGCGAAGAAGCTGGCAG	CTGACAAACGTTCTCCACCC
LAPTM4B	P1P2	LAPTM4B_-_98788063.23-P1P2	LAPTM4B_-_98788096.23-P1P2	GGGAGCGAAGGGTACCGACC	CCTCGATACCCCGAGAGCTC
LAPTM5	P1P2	LAPTM5_-_31230440.23-P1P2	LAPTM5_+_31230603.23-P1P2	GGTGGGGCTCCGTAGATGAC	CTCCTCTGAGACACTGAAGC
LARGE	P1P2	LARGE_-_34318508.23-P1P2	LARGE_-_34318476.23-P1P2	GCCAGCAGAATGCGAAAGGG	CTGAGATTAGGTAAACAGCC
LARP1	ENST00000336314.4	LARP1_-_154092432.23-ENST00000336314.4	LARP1_-_154092586.23-ENST00000336314.4	GAGGAGGCAGCTGTGCGATC	TGGGAGTCTGCCAGGGCAGC
LARP1B	P1P2	LARP1B_-_128982504.23-P1P2	LARP1B_+_128982490.23-P1P2	GGCTCGCGCCTCCCCAACTC	CCCCAACTCGGGTAAAGCTC
LARP4	P1P2	LARP4_-_50794765.23-P1P2	LARP4_+_50794895.23-P1P2	GCCAGTTGGAGTTGCGGCGG	GGCCGTACACGCCGCGGAAC
LARP4B	ENST00000316157.3	LARP4B_-_931663.23-ENST00000316157.3	LARP4B_-_931673.23-ENST00000316157.3	GCGTCCTGATCAGAAGTCAT	AGTGGAGCCCATGACTTCTC
LARP6	P1P2	LARP6_+_71146449.23-P1P2	LARP6_-_71146443.23-P1P2	GCCTTGCGGCGTGAGGACCC	CAGTCCCGCGAGCCATGGCC
LARP7	P1P2	LARP7_-_113558634.23-P1P2	LARP7_-_113558655.23-P1P2	GGGCCCGGCGTGGGGAGGTT	TCATAGGCCGGGCGCGCCCC
LARS	P1P2	LARS_+_145561989.23-P1P2	LARS_-_145562203.23-P1P2	GCGGACTGGCCAGTCTCTAG	GATGATTGCCTCAGCAGGTC
LARS2	P1P2	LARS2_-_45430128.23-P1P2	LARS2_-_45430125.23-P1P2	GGGCAGTGCTCGCCTAAAGG	TTAGGCGAGCACTGCCGGGC
LAS1L	P1P2	LAS1L_+_64754550.23-P1P2	LAS1L_+_64754657.23-P1P2	GGCCAGGTCTAGGTTCCCAG	TCACTCCGAACCGCCACCGC
LASP1	P1P2	LASP1_+_37026344.23-P1P2	LASP1_+_37026332.23-P1P2	GGCCGCGGCTGCAACTACAC	TCGCTGCTGCCTGTGTAGTC
LAT	P1P2	LAT_+_28996688.23-P1P2	LAT_+_28996465.23-P1P2	GGCACCCCTAGGCCCCTCAA	CCGACTTCAGCCCAGGCCCC
LAT2	P1P2	LAT2_-_73624387.23-P1P2	LAT2_+_73624391.23-P1P2	GGGTGTGCGGGCTCAGGATG	TGGTGAGGAACCCTGGACTC
LATS1	P1P2	LATS1_+_150039161.23-P1P2	LATS1_+_150039188.23-P1P2	GGCGGTGGCCTGGTGTTAAG	CCGCCATTTTGCCTTCCACC
LATS2	P1P2	LATS2_-_21635690.23-P1P2	LATS2_-_21635652.23-P1P2	GCCAAAGCGCAGACCCAAGT	CGGGAAGATGGAGCAGTCGC
LAX1	P1P2	LAX1_+_203734352.23-P1P2	LAX1_-_203734349.23-P1P2	GCTGCCAAGAGGCTCAAGAG	TGAGAAGCTCGTCTTCCTTC
LAYN	P1P2	LAYN_+_111411477.23-P1P2	LAYN_+_111411441.23-P1P2	GTGCGCGACAACTGCAACCG	GTGCGGTCCGTCGGTGGCCC
LBH	P1P2	LBH_+_30454440.23-P1P2	LBH_+_30454432.23-P1P2	GGCCCCACGGCTAGCGACGT	CCTTGCCGACGTCGCTAGCC
LBP	P1P2	LBP_+_36975155.23-P1P2	LBP_-_36975149.23-P1P2	GAGCCACCTGACCCAGAAGG	CAGGGAGAGGGTCCGGTCTC
LBR	P1P2	LBR_-_225615718.23-P1P2	LBR_-_225615715.23-P1P2	GTAGTCGCACAGCAACCCGG	GGTTGCTGTGCGACTATTCC
LBX1	P1P2	LBX1_-_102988940.23-P1P2	LBX1_-_102988502.23-P1P2	GGCCGCAGTTGGAAGAGCCG	CCGCCTGCCAACTCCAACAC
LBX2	P1P2	LBX2_-_74730431.23-P1P2	LBX2_+_74730203.23-P1P2	GGGCCAGCTTCAGCCACCTT	TGGGGTGGTCCTGCCGCCAC
LCA5	P1P2	LCA5_-_80247115.23-P1P2	LCA5_-_80247094.23-P1P2	GGTGGCAGCGGCGGTAACCT	AGGAGCCCCGATCCTCGCCC
LCA5L	P1P2	LCA5L_+_40817655.23-P1P2	LCA5L_+_40817643.23-P1P2	GCGCAGTCGTGGGAACAGCG	TTACCTGCTCCGCGCTGTTC
LCAT	P1P2	LCAT_+_67978009.23-P1P2	LCAT_-_67977939.23-P1P2	GTCTCTGGCAGTAGGCACCA	CCCCCTTCTGGCTCCTCAAC
LCE1A	P1P2	LCE1A_-_152798609.23-P1P2	LCE1A_+_152798541.23-P1P2	GCAGAGGGATGCCCAGACCA	GTGACCTCGGTAAGCGTCCC
LCE1B	ENST00000360090.3	LCE1B_+_152784852.23-ENST00000360090.3	LCE1B_+_152784493.23-ENST00000360090.3	GACCCAGGTAGAGGCCACCC	AGAGAGAATGACTGTTTCCC
LCE1C	P1P2	LCE1C_-_152779087.23-P1P2	LCE1C_-_152779080.23-P1P2	GGAACACTTACCGGGGTCAC	CGGTAAGTGTTCTTTGAGAC
LCE1D	P1P2	LCE1D_+_152769235.23-P1P2	LCE1D_-_152769330.23-P1P2	GCTGTTCTTACCGGAGTCAC	CTGACAACATGGCCCTAGCC
LCE1E	P1P2	LCE1E_+_152758771.23-P1P2	LCE1E_+_152758791.23-P1P2	GGGACACATACCAAAGTCAC	CTGGGAACAGAAGCAGGGGC
LCE1F	P1P2	LCE1F_+_152749141.23-P1P2	LCE1F_-_152749098.23-P1P2	GAGCAGCTGGAGCCCGCTGA	ACGCCGTCTGTGGTGGCTCC
LCE2A	P1P2	LCE2A_-_152670920.23-P1P2	LCE2A_+_152670770.23-P1P2	GCAGGGGAATGGGAAGATTA	AGAGCCAAGCCTGAGCCTAC
LCE2B	ENST00000368780.3	LCE2B_-_152658803.23-ENST00000368780.3	LCE2B_-_152658808.23-ENST00000368780.3	GGGCCTACCGGAGGTCGTAT	CACCTATACGACCTCCGGTC
LCE2B	ENST00000417924.2	LCE2B_-_152647975.23-ENST00000417924.2	LCE2B_-_152647980.23-ENST00000417924.2	GGGCCTACCGGAGCTCATAT	CACCTATATGAGCTCCGGTC
LCE2C	ENST00000368783.1	LCE2C_-_152647975.23-ENST00000368783.1	LCE2C_-_152647980.23-ENST00000368783.1	GGGCCTACCGGAGCTCATAT	CACCTATATGAGCTCCGGTC
LCE2D	P1P2	LCE2D_-_152635944.23-P1P2	LCE2D_+_152636097.23-P1P2	GTACCAGAAGGGTATTAGCA	ATCTTTCCCAACTCTGTCTC
LCE3A	ENST00000335674.1	LCE3A_-_152595531.23-ENST00000335674.1	LCE3A_-_152595417.23-ENST00000335674.1	GCTGTGCTGGGCTCTTTGCA	CAGGTCTCACCGTTGCCGTC
LCE3B	ENST00000335633.1	LCE3B_+_152586536.23-ENST00000335633.1	LCE3B_+_152586400.23-ENST00000335633.1	GGAGCCATAGCCACAGTCGG	AGACCTGGGTGCTGTGGTGC
LCE3C	P1P2	LCE3C_+_152572748.23-P1P2	LCE3C_+_152572741.23-P1P2	GGGCCACTCACCAGATGCAG	ACCTCCTCTGCATCTGGTGC
LCE3D	P1P2	LCE3D_-_152553004.23-P1P2	LCE3D_+_152552921.23-P1P2	GACGGTGGATGAGGAGCCCA	ATCCCCTGCTGGACACTCAC
LCE3E	P1P2	LCE3E_+_152539195.23-P1P2	LCE3E_+_152539178.23-P1P2	GCCTGGTAAGTATTCAGCAG	ATATCAAGCCCTGTCCCCTC
LCE4A	ENST00000335535.3	LCE4A_+_152681590.23-ENST00000335535.3	LCE4A_+_152681584.23-ENST00000335535.3	GACTTGGGGATAGGACACTT	CCTCCCAAGTGTCCTATCCC
LCE4A	ENST00000368777.1	LCE4A_-_152680654.23-ENST00000368777.1	LCE4A_-_152680694.23-ENST00000368777.1	GAGTGCCGAAGAGGCTATCT	CCTGGTTTCATCTCTTCCTC
LCE5A	P1P2	LCE5A_+_152483291.23-P1P2	LCE5A_+_152483274.23-P1P2	GGCACTGCAGCAGATCACTC	CAGTCTACCTGTCTCCTGAC
LCE6A	P1P2	LCE6A_+_152815337.23-P1P2	LCE6A_-_152815384.23-P1P2	GTATCCCAGGAGGAGTCTGG	TAGTGGAAGATGTGTGGACC
LCK	P1P2	LCK_-_32716924.23-P1P2	LCK_-_32716887.23-P1P2	GCTGTCCAGGCAGCCAGGTT	TCGTAGCCACCACCTGTCTC
LCLAT1	P1P2	LCLAT1_+_30670203.23-P1P2	LCLAT1_+_30670182.23-P1P2	GCGACGCCGAGTGGGGTGCG	TACGGAGCCCCAGCTTGCCC
LCMT1	P1P2	LCMT1_-_25123277.23-P1P2	LCMT1_+_25123085.23-P1P2	GGCTGCGACGCAGACGACGA	GGTAGGGCCCTACCCTCTTC
LCMT2	P1P2	LCMT2_+_43622733.23-P1P2	LCMT2_+_43622751.23-P1P2	GGAGGTGTGTGCTAACCAAG	CACGGACCTCGGTAGGGGGC
LCN1	P1P2	LCN1_-_138413340.23-P1P2	LCN1_-_138413321.23-P1P2	GCGGCCGTGGACTCAGACTC	CCTGACAGGTCGCTTGCTGC
LCN10	P1P2	LCN10_-_139636440.23-P1P2	LCN10_+_139636425.23-P1P2	GAAGAATCCCTGGGCATCAG	TGGGCATCAGTGGCAGTGGC
LCN12	P1P2	LCN12_+_139846774.23-P1P2	LCN12_+_139846979.23-P1P2	GCCACACAGCAGCCTCATCC	AGAGAGCCAGGACCAGCCGC
LCN15	P1P2	LCN15_+_139658959.23-P1P2	LCN15_-_139658765.23-P1P2	GCTTGGGGACTCAGCACCAG	TTCCTGGGGCGCTTGCTCTC
LCN2	P1P2	LCN2_+_130911807.23-P1P2	LCN2_+_130911773.23-P1P2	GCCAGCCACAGGAGACCTAG	CAGCGCCTGCTTCCTCGGCC
LCN6	P1	LCN6_-_139642943.23-P1	LCN6_+_139642930.23-P1	GGCAGGCCGCCCATCCTCCC	ATCCTCCCAGGTCTACACTC
LCN6	P2	LCN6_-_139642943.23-P1	LCN6_-_139640412.23-P2	GGCAGGCCGCCCATCCTCCC	CGGGGTCTTGACCCTGAGTC
LCN8	P1P2	LCN8_-_139652630.23-P1P2	LCN8_+_139652618.23-P1P2	GACACCCACGCCCACCGCAG	ACCGCAGGGGTTAGCCTGGC
LCN9	P1P2	LCN9_-_138555590.23-P1P2	LCN9_-_138555161.23-P1P2	GGAAGTATAGGGGAGACCTA	TGGACGCCTCAGCCCTCGGC
LCNL1	P1P2	LCNL1_+_139876146.23-P1P2	LCNL1_-_139876180.23-P1P2	GTGCAGGATGAAGCCTGAGT	GAGTTTATTGTGCAGGATGC
LCOR	P1P2	LCOR_+_98592971.23-P1P2	LCOR_-_98592076.23-P1P2	GTGCGGCTCCGGCCAATCCC	ACACACCCTCGCCATCTTCC
LCORL	P1P2	LCORL_+_18023363.23-P1P2	LCORL_-_18023315.23-P1P2	GGCGGGACGCAGATGGACAA	CCGCTCAGTGCCGGAGCCCC
LCP1	P1P2	LCP1_-_46756110.23-P1P2	LCP1_-_46756278.23-P1P2	GGTCCTGGCCAGTTAGACAG	GTACTACCAAGGACAGCTTC
LCP2	P1P2	LCP2_+_169724751.23-P1P2	LCP2_+_169724739.23-P1P2	GGCTACGCCAGAAAAGACAT	CTGTTGGAGCCGATGTCTTC
LCT	P1P2	LCT_+_136594672.23-P1P2	LCT_-_136594647.23-P1P2	GTCATGCTGGGGGTCAGACT	CTGGTCCTCTAACCAATGAC
LCTL	P1P2	LCTL_+_66858270.23-P1P2	LCTL_-_66858269.23-P1P2	GCTCTCTCAGGGGACAGCGT	TGGGGGTCAGTTGGAGAGGC
LDB1	P1	LDB1_+_103874728.23-P2	LDB1_-_103874770.23-P2	GGAGGCTCGGAGAGAGCGAG	TGGGGCCTCATTCTGAGAGC
LDB2	P1P2	LDB2_-_16900296.23-P1P2	LDB2_-_16900275.23-P1P2	GGAGCCCTCTATAGCAGGAG	ACAGCAGTTCCCAGCCAGCC
LDB3	P1P2	LDB3_+_88428278.23-P1P2	LDB3_-_88428327.23-P1P2	GGCTGCGTGGAGCTCTTGAG	GTTCTGTCCCTTGCTGCCCC
LDHA	P1P2	LDHA_+_18416153.23-P1P2	LDHA_+_18416124.23-P1P2	GCACGTCGGGCGGTCGTCGG	CCGATTCCGGATCTCATTGC
LDHAL6A	P1P2	LDHAL6A_-_18477532.23-P1P2	LDHAL6A_+_18477617.23-P1P2	GCCGCGCAGCTGCAGTAAGG	CTTGAGTGAGTGGCCATGAC
LDHAL6B	P1P2	LDHAL6B_-_59499074.23-P1P2	LDHAL6B_-_59499053.23-P1P2	GGTCCTGCCAACGGCTCTCT	TCAGCACTCTACGGCAGGTC
LDHB	P1P2	LDHB_+_21810624.23-P1P2	LDHB_-_21810565.23-P1P2	GGCAAGCCTGATGGGACGTG	TTAGCTCTGAGCATCCGGCC
LDHC	P1P2	LDHC_-_18433955.23-P1P2	LDHC_+_18434083.23-P1P2	GCTTCTGTGCCTTCCTTCAA	CCCATTGCCTGGTAGACTGC
LDHD	P1P2	LDHD_-_75150654.23-P1P2	LDHD_-_75150624.23-P1P2	GAGAGGGTGTGAGCACTGGG	GGCTATGGCCCGACTGCTCC
LDLR	P1P2	LDLR_+_11200273.23-P1P2	LDLR_-_11200193.23-P1P2	GTTACCTGCAGTCCCCGCCG	GGATCACGACCTGCTGTGTC
LDLRAD1	P1P2	LDLRAD1_-_54483813.23-P1P2	LDLRAD1_+_54483595.23-P1P2	GGTTTCCTGCTGCCCGACTG	AAGGTTTGCTCTCCCAAGAC
LDLRAD2	P1P2	LDLRAD2_+_22138820.23-P1P2	LDLRAD2_-_22138784.23-P1P2	GCTGGTGGGACACAAGGAGA	TCCAGATCCTCTTCATTTGC
LDLRAD3	P1P2	LDLRAD3_-_35965637.23-P1P2	LDLRAD3_-_35965631.23-P1P2	GCGACGCCGGGCAGCGGGAG	CTGCCCGGCGTCGTTGCTGC
LDLRAD4	P1P2	LDLRAD4_-_13218807.23-P1P2	LDLRAD4_-_13218814.23-P1P2	GCTGGGTCTCCGAGCCCCGG	GCTTCCTCCGGGGCTCGGAC
LDLRAP1	P1	LDLRAP1_-_25870365.23-P1	LDLRAP1_-_25870207.23-P1	GCCCGGAGTGCGGCCAAGTT	ACTTGAGCGCGTCCATGGCC
LDLRAP1	P2	LDLRAP1_+_25889329.23-P2	LDLRAP1_+_25889698.23-P2	GCGAGACTCTGAGCGGTGAA	AGGGGGGTCCCACTCCTGCC
LDOC1	P1P2	LDOC1_-_140271295.23-P1P2	LDOC1_+_140271365.23-P1P2	GAGGAAGTGCGTGTCCACGG	ACGAGGCCATTCGGACGGAC
LDOC1L	P1P2	LDOC1L_-_44893978.23-P1P2	LDOC1L_-_44893990.23-P1P2	GCCGCCGGCCGTGACCAAGA	CCGCGCGGGCCATCTTGGTC
LEAP2	P1P2	LEAP2_-_132209391.23-P1P2	LEAP2_-_132209452.23-P1P2	GTCCTCCCCCTGTCAAGATG	TCCTTACCTGGCCCAACAGC
LECT1	P1P2	LECT1_+_53313879.23-P1P2	LECT1_+_53313899.23-P1P2	GGGCAGCGGGACAGATCCCA	CGACGTGCAGGGCATTTCAC
LECT2	P1P2	LECT2_+_135290565.23-P1P2	LECT2_+_135290608.23-P1P2	GTATTCTTCAAAGAGAGTGT	AGCTATTTAGCCTTAGAATC
LEF1	P1	LEF1_-_109087449.23-P1	LEF1_-_109087204.23-P1	GTCTGCCATTGGGATAGAGA	ATTTGTAGAGCAGCCTCTCC
LEF1	P2	LEF1_+_109089831.23-P2	LEF1_+_109089929.23-P2	GTCGAGCCGGGAACAAAGAG	TTGAGTTCGCCCGGCCGAGC
LEFTY1	ENST00000272134.5	LEFTY1_+_226076806.23-ENST00000272134.5	LEFTY1_+_226076618.23-ENST00000272134.5	GCCCTCCTGCAGCCTTCTCA	CCATGTCGGCCCTGTCCAGC
LEFTY2	P1P2	LEFTY2_+_226128704.23-P1P2	LEFTY2_-_226128908.23-P1P2	GGAGGTGCCCGTACTGGACA	GAGACCCTCCTTCAACCTCC
LEKR1	P1P2	LEKR1_-_156544171.23-P1P2	LEKR1_+_156544144.23-P1P2	GCTAGTCGAAGTCGAGGTGA	GTCCTAGTCGAAGTCGAGGC
LELP1	P1P2	LELP1_-_153175929.23-P1P2	LELP1_+_153175891.23-P1P2	GTCTGGGCAGAGGAACCAAA	CCAGCTTCCTCAGATCTGGC
LEMD1	P1P2	LEMD1_+_205419044.23-P1P2	LEMD1_+_205419095.23-P1P2	GGGCAGGAAGTGGCTCTGCG	CGAGAAGCTCCACGCCCCAC
LEMD2	P1P2	LEMD2_+_33756860.23-P1P2	LEMD2_-_33756816.23-P1P2	GGTCGGACCTGGAACTGCGG	CCCGGGATGTCTACCGCAAC
LEMD3	P1P2	LEMD3_+_65563441.23-P1P2	LEMD3_-_65563567.23-P1P2	GTCCGGGAGACAGGCCGTAA	CGTCTTGTTGCCGCGGCCCC
LENEP	P1P2	LENEP_+_154966114.23-P1P2	LENEP_+_154966078.23-P1P2	GCCTCCGAGGAAGAAGGGTA	ACATGCAGCCCCGGACACAC
LENG1	P1P2	LENG1_-_54663434.23-P1P2	LENG1_-_54663420.23-P1P2	GTTCTTGGGCAAGATATTCA	AAGAAGAGCTGGCACGTCCC
LENG8	P1P2	LENG8_+_54960715.23-P1P2	LENG8_+_54960443.23-P1P2	GGGGGCCCCGAGAACTCCAA	GGGTGGTTGTTGGCGTGTCC
LENG9	P1P2	LENG9_-_54974961.23-P1P2	LENG9_+_54974874.23-P1P2	GAGGAAAGCAAGCTGCGTAA	TCCTTGGTGGAGAGCCTGAC
LEP	P1P2	LEP_-_127881370.23-P1P2	LEP_-_127881364.23-P1P2	GCGGTTGCAAGGTAAGGCCC	TACCTTGCAACCGCTGGCGC
LEPR	P1P2	LEPR_-_65886413.23-P1P2	LEPR_-_65886410.23-P1P2	GCCCAGTTCGGGAGACATGG	TGTCTCCCGAACTGGGGCCC
LEPRE1	P1P2	LEPRE1_+_43232635.23-P1P2	LEPRE1_+_43232654.23-P1P2	GAGGTCTGAGGGAGCGATGG	AACGGAACCGCCAGCCACCC
LEPREL1	P1P2	LEPREL1_+_189838649.23-P1P2	LEPREL1_-_189838684.23-P1P2	GGAGCGCCGGCGGTCACCTG	CTCAGTACGCGGAGCGCCGC
LEPREL2	P1P2	LEPREL2_+_6937569.23-P1P2	LEPREL2_-_6937584.23-P1P2	GCGGCAGCCGAGGGGAAATG	AGGGGAAATGCGGGAGCCGC
LEPREL4	P1P2	LEPREL4_+_39968146.23-P1P2	LEPREL4_+_39967986.23-P1P2	GCATGGCTCGGGTGGCGTGG	CCAGGTAGCGCGCGCTCTCC
LEPROT	P1P2	LEPROT_-_65886433.23-P1P2	LEPROT_-_65886413.23-P1P2	GGGGCGTTAAAGGTACATCG	CCATGTCTCCCGAACTGGGC
LEPROTL1	P1P2	LEPROTL1_+_29953187.23-P1P2	LEPROTL1_+_29952990.23-P1P2	GCCACCTCCGGGCCAAGCGC	CCTCGGGTCGTGGAGCCAGC
LETM1	P1P2	LETM1_-_1857844.23-P1P2	LETM1_-_1857794.23-P1P2	GCTCAAGGACCCGGCACCAG	CTGTCAGCCGTCCGCGCGGC
LETM2	P1	LETM2_+_38244414.23-P1	LETM2_-_38244092.23-P1	GTCTGGTGCGGAGGTGGGAC	CTACCTCCTCGGCCGGGCTC
LETM2	P2	LETM2_+_38244414.23-P1	LETM2_+_38261893.23-P2	GTCTGGTGCGGAGGTGGGAC	CTCCCGTTCTCCAGTGGCAC
LETMD1	P1P2	LETMD1_-_51442267.23-P1P2	LETMD1_-_51442180.23-P1P2	GTTGGGGGGCCCCTCGGTGA	CACAGCCGACCGAGCCCAGC
LEUTX	ENST00000396841.4	LEUTX_+_40267258.23-ENST00000396841.4	LEUTX_+_40267261.23-ENST00000396841.4	GTGACAGGCAGGTTCCACGG	TGGAACCTGCCTGTCAGGCC
LFNG	P1P2	LFNG_-_2559444.23-P1P2	LFNG_-_2559433.23-P1P2	GGGAGCGACGGGCTTCGGGT	GTCGCTCCGGCGGCGCAGTC
LGALS1	P1	LGALS1_-_38071712.23-P1	LGALS1_+_38071683.23-P1	GATCCTCCTGGACTCAATCA	GGAACATCCTCCTGGACTCC
LGALS1	P2	LGALS1_-_38075711.23-P2	LGALS1_+_38075680.23-P2	GCTGGAGGCCATCAACTACA	CCTCAACCTGGAGGCCATCC
LGALS12	P1P2	LGALS12_-_63273632.23-P1P2	LGALS12_+_63273585.23-P1P2	GTGTGCTGCAGACCCGGAGT	CTGGCTTCTCTCTGCAATGC
LGALS13	P1P2	LGALS13_-_40093187.23-P1P2	LGALS13_-_40093199.23-P1P2	GAGACTGGACTCAATTCTGA	TCTTGGCGACCTTCAGAATC
LGALS14	P1P2	LGALS14_+_40195140.23-P1P2	LGALS14_+_40195103.23-P1P2	GCTCCTTCTGGGCAGCTCTT	ACTCAGAGATTCACACAGAC
LGALS16	P1P2	LGALS16_-_40146597.23-P1P2	LGALS16_-_40146580.23-P1P2	GGAAGGTCGCCCAGAAGGAG	TCGGAATTGTGTCCAGTCTC
LGALS2	P1P2	LGALS2_+_37976049.23-P1P2	LGALS2_-_37976033.23-P1P2	GATGCAGGCGGGGAGACACA	CACCTAGGACCTTGAGGGAC
LGALS3	P1P2	LGALS3_-_55596018.23-P1P2	LGALS3_+_55596008.23-P1P2	GTCCGGAGCCAGCCAACGAG	ACGAGCGGTGAGCTGCGCGC
LGALS3BP	P1P2	LGALS3BP_+_76975998.23-P1P2	LGALS3BP_+_76975977.23-P1P2	GGCCTGACCACGCTCCATAC	TTGACCCAGAAGCCTCTCCC
LGALS4	P1P2	LGALS4_-_39303534.23-P1P2	LGALS4_-_39303546.23-P1P2	GGGACATAGGCCATCGCTCG	CTAGCGCAGCCTCGAGCGAC
LGALS7	ENST00000378626.4	LGALS7_+_39263633.23-ENST00000378626.4	LGALS7_-_39263666.23-ENST00000378626.4	GGGTGAGGCCCCAGGCCCTA	ATGCCAGCAGGTGAGGCCCC
LGALS7B	P1P2	LGALS7B_-_39279894.23-P1P2	LGALS7B_+_39279864.23-P1P2	GTGAGTGCTCCAGGGGCCCG	TGTCCGTGAGTGCTCCAGGC
LGALS8	P1P2	LGALS8_-_236687303.23-P1P2	LGALS8_+_236687295.23-P1P2	GCCAGAGCCGGGAACCCTGA	TGACGGCACTTAGCTGCTGC
LGALS9	P1P2	LGALS9_+_25958315.23-P1P2	LGALS9_-_25958253.23-P1P2	GAACTCACTGGACTCAGGTA	ACTAGGAAGTCCTTTGTAGC
LGALS9B	ENST00000324290.5,ENST00000423676.3	LGALS9B_+_20370769.23-ENST00000324290.5,ENST00000423676.3	LGALS9B_-_20370542.23-ENST00000324290.5,ENST00000423676.3	GCGGTGGAGATGGCCTTCAG	ATGAATCATGGGTTTGACAC
LGALS9C	P1P2	LGALS9C_-_18380139.23-P1P2	LGALS9C_-_18380301.23-P1P2	GACTGCCTGGCAGGTGTCAA	TATCTCCTGCCACCCAGGAC
LGALSL	P1P2	LGALSL_+_64681411.23-P1P2	LGALSL_+_64681365.23-P1P2	GCCCCGGACCCGGGCCGACG	CTTTTCTTGGTCGGGCAGCC
LGI1	P1P2	LGI1_+_95517713.23-P1P2	LGI1_+_95517698.23-P1P2	GCCAGCAATGCACTGCTCGG	CACAGGTCTCTTCCCCCGAC
LGI2	P1P2	LGI2_+_25032569.23-P1P2	LGI2_+_25032554.23-P1P2	GGGGCGCGAGTGCTGATGTC	CACTCGCGCCTGCCTGACAC
LGI3	P1P2	LGI3_-_22014253.23-P1P2	LGI3_+_22014059.23-P1P2	GCGCTCCCGCGATCCGGCTC	GCGATCTCTCCCTGGGGCCC
LGI4	P1P2	LGI4_+_35625669.23-P1P2	LGI4_-_35625471.23-P1P2	GGTGCCAGCAGGCGGATGGA	TGTGTGAGGGCTCCCCGGAC
LGMN	P1P2	LGMN_-_93214924.23-P1P2	LGMN_-_93214921.23-P1P2	GGGACCGTGAGAACTCGCGG	CGAGTTCTCACGGTCCCGCC
LGR4	P1P2	LGR4_+_27494315.23-P1P2	LGR4_+_27494287.23-P1P2	GAGAGCGTGCAACCCTAGAA	CGGCTCAATCTCTTCCCGTC
LGR5	P1P2	LGR5_+_71833585.23-P1P2	LGR5_+_71833821.23-P1P2	GCTGCTGCTCGCGGCCTGAG	CCCGCGTCCGGCTCGTGGCC
LGR6	P1	LGR6_+_202162986.23-P1	LGR6_+_202162989.23-P1	GCCCCAGGGGCTCTATTGGG	AATAGAGCCCCTGGGGCGGC
LGR6	P2	LGR6_-_202172913.23-P2	LGR6_+_202172900.23-P2	GTGCGGAAGCCCCTGAAAGG	CTGAAAGGCGGTTGTGGTGC
LGSN	P1P2	LGSN_-_64029830.23-P1P2	LGSN_+_64029689.23-P1P2	GGCTTCATACCTCCTGCAGA	GAGTGGACATATAACAAGTC
LHB	P1P2	LHB_+_49520309.23-P1P2	LHB_+_49520355.23-P1P2	GTGCTCCAGGTAAGACTACA	CGTGTATCTGGCTATATACC
LHCGR	P1P2	LHCGR_+_48982838.23-P1P2	LHCGR_-_48982811.23-P1P2	GCAGAGGCCGTCCAAGACAC	TGAAGCAGCGGTTCTCGGCC
LHFP	P1P2	LHFP_-_40177259.23-P1P2	LHFP_-_40177245.23-P1P2	GACTCCCGGCGAGTCCGCGG	GGAGTGGGGGTCTCCGCTGC
LHFPL1	P1P2	LHFPL1_-_111923148.23-P1P2	LHFPL1_-_111922921.23-P1P2	GCAGCTTGTTAGACAAGGAT	TTTTCTACCCGAGGGCAGCC
LHFPL2	P1P2	LHFPL2_-_77944501.23-P1P2	LHFPL2_-_77944519.23-P1P2	GGGAGAGGGGGGCAACGCAA	CGGACCCTCTCCCCTCCCTC
LHFPL3	P1P2	LHFPL3_+_103969261.23-P1P2	LHFPL3_-_103969287.23-P1P2	GTGAGCCGGGAGCATCGCGG	CCTGAGCCGGGAGCATCGCC
LHFPL4	P1P2	LHFPL4_-_9595441.23-P1P2	LHFPL4_-_9595282.23-P1P2	GGGCTCGGCGCTCCCAGCAG	TACTCGGGCCCGGCCGCTCC
LHFPL5	P1P2	LHFPL5_-_35773240.23-P1P2	LHFPL5_-_35773535.23-P1P2	GCCTCGGCTAGAGCGGACAC	CACATCACGCCCACGGCTCC
LHPP	P1P2	LHPP_-_126150444.23-P1P2	LHPP_+_126150437.23-P1P2	GCGGGCGCCATGGCACCGTG	TGGGGCAAGCGGCTGGCTGC
LHX1	P1P2	LHX1_-_35294066.23-P1P2	LHX1_-_35295064.23-P1P2	GGCGCTGCATTAAGGCGAGG	CTGAGTTCTCCGGGGCTTGC
LHX2	P1P2	LHX2_+_126774039.23-P1P2	LHX2_+_126774115.23-P1P2	GGCCACCGGGAGAATTGAAG	AAGAGGGTCGCCTTGGGCTC
LHX3	P1	LHX3_+_139094947.23-P1	LHX3_+_139094972.23-P1	GCCGGTTCGGGGCTATTGCG	AGCGACTCCGGGTGCTGCTC
LHX3	P2	LHX3_+_139096908.23-P2	LHX3_-_139096918.23-P2	GGGAGCCCCGAACCCTCCAG	TCCAGGGGACGCTGACCTAC
LHX4	P1P2	LHX4_-_180199484.23-P1P2	LHX4_-_180199460.23-P1P2	GCTGGAAACAGACTGGGGAC	TTGATCTCGCTCTCCGGGGC
LHX5	P1P2	LHX5_+_113909638.23-P1P2	LHX5_-_113909606.23-P1P2	GCCGGACCGCTTGAAAGTGG	CTCCGCAGCGCCGAGGCCAC
LHX6	P1	LHX6_+_124991207.23-P1	LHX6_+_124991216.23-P1	GCCTTCTTCCGAGGCAGCGG	CGGAAGAAGGTCCCGACAAC
LHX6	P2	LHX6_-_124976315.23-P2	LHX6_-_124976267.23-P2	GCTGCAGCGTCTGAGCGTCG	GAGAGTCATCCAGGTGGGAC
LHX8	P1P2	LHX8_-_75602084.23-P1P2	LHX8_-_75602087.23-P1P2	GGGACGAGCTACCAGCGCTC	CCCGAGCGCTGGTAGCTCGC
LHX9	P1P2	LHX9_-_197886522.23-P1P2	LHX9_-_197886548.23-P1P2	GAGTCCCCAACCCAATCTAC	TGGCTGCTTGCAAGTTCCCC
LIAS	P1P2	LIAS_+_39460679.23-P1P2	LIAS_+_39460685.23-P1P2	GGATCGCTAACTCCCGGGAA	GGAGTTAGCGATCCCTCAAC
LIF	P1P2	LIF_+_30642668.23-P1P2	LIF_-_30642710.23-P1P2	GCCCATAATGAAGGTCTTGG	AGGCCCTCTGAAGTGCAGCC
LIFR	P1P2	LIFR_-_38556713.23-P1P2	LIFR_-_38556532.23-P1P2	GCTCCCAGAGGCAACGGTAA	CCGGGCGGCTGTGGGATCTC
LIG1	P1P2	LIG1_+_48673542.23-P1P2	LIG1_+_48673554.23-P1P2	GACTGCAGAGGCGCGCCTGG	CTGCAGTCCCAAGTTCGCGC
LIG3	P1P2	LIG3_-_33308013.23-P1P2	LIG3_+_33307610.23-P1P2	GGCCTGCGTCCCGGACCCGG	ACGGTGAGCGCCGGAGCCGC
LIG4	P1	LIG4_+_108867826.23-P1	LIG4_+_108867815.23-P1	GTTCAGGCTTGACGTCAGGT	ACACCCTTCCCACCTGACGC
LIG4	P2	LIG4_-_108870639.23-P2	LIG4_-_108870645.23-P2	GGTGGAAGGCCAAGATCCCT	GGACCTAGGGATCTTGGCCC
LILRA1	P1P2	LILRA1_+_55105329.23-P1P2	LILRA1_+_55105528.23-P1P2	GTTCCAGATGAGGGTAACGG	GGTAGGGTAGTTCTGCTTCC
LILRA2	P1P2	LILRA2_+_55084738.23-P1P2	LILRA2_-_55084511.23-P1P2	GAGTAATGCAGGGTCTACCA	CTTAGCATTCCAGCCTCAGC
LILRA3	P1P2	LILRA3_-_54803931.23-P1P2	LILRA3_-_54804245.23-P1P2	GGAGGGACTTGGGACAGCTA	TGTGTGTCCTCTGTCCTGCC
LILRA4	P1P2	LILRA4_+_54850291.23-P1P2	LILRA4_-_54850358.23-P1P2	GGGAGGAGAGACCCTAGTCT	CATTCTCACAAGCCTGCTCC
LILRA5	P1P2	LILRA5_-_54824347.23-P1P2	LILRA5_-_54823829.23-P1P2	GAGATGCAGGTCCATGCCAC	TCATGGTTCTGCTCTGCCTC
LILRA6	ENST00000245621.5,ENST00000270464.5,ENST00000396365.2,ENST00000419410.2,ENST00000440558.2	LILRA6_+_54746607.23-ENST00000245621.5,ENST00000270464.5,ENST00000396365.2,ENST00000419410.2,ENST00000440558.2	LILRA6_+_54746526.23-ENST00000245621.5,ENST00000270464.5,ENST00000396365.2,ENST00000419410.2,ENST00000440558.2	GAGAGCGCGGGGTCACCGGA	AGACTCGGATCTCCCCCTCC
LILRB1	P1P2	LILRB1_+_55142167.23-P1P2	LILRB1_-_55142205.23-P1P2	GTTCCTGACGAGGGTAGCGG	TCCTGTGTCTGCCCTTCCTC
LILRB2	P1P2	LILRB2_+_54784906.23-P1P2	LILRB2_+_54784918.23-P1P2	GACCTGGACGGCACAGCCAG	TCCAGGTTGAGCTGCGTGTC
LILRB3	P1P2	LILRB3_+_54726858.23-P1P2	LILRB3_+_54726855.23-P1P2	GTGCAGAGCGCGGGGTCACC	CCCGGTGACCCCGCGCTCTC
LILRB4	P1	LILRB4_-_55174474.23-P1	LILRB4_+_55174483.23-P1	GCTGCACAGCTGGGGCCCCT	TGATCCCCACCTTCACGGCC
LILRB4	P2	LILRB4_-_55177297.23-P2	LILRB4_-_55177364.23-P2	GCACTGGGAGGTACTGATCG	TGACGCCAGTGTTGGAGGAC
LILRB5	P1P2	LILRB5_-_54761073.23-P1P2	LILRB5_+_54761066.23-P1P2	GTCATGGCGTCAGCTCCCAC	ACTGGACTCAGCTGTGCAGC
LIM2	P1P2	LIM2_-_51891179.23-P1P2	LIM2_+_51891195.23-P1P2	GCGCCTGGTGCCTACCTGAG	TCCTTCTGCCACGGCCCCTC
LIMA1	P1	LIMA1_-_50616447.23-P1	LIMA1_+_50616193.23-P1	GATCCACCCGGCAGAGGGAG	TGGGTTCTCCCACTTCTTCC
LIMA1	P2	LIMA1_+_50677240.23-P2	LIMA1_+_50677216.23-P2	GGAGCGCCGGGACCTGTGAC	TTCCTCTGCGCTGCTACCAC
LIMCH1	P1P2	LIMCH1_-_41362848.23-P1P2	LIMCH1_-_41362829.23-P1P2	GCGGCGCTTGAGAGGACGCG	GGATGAGGACGGCCGCCGCC
LIMD1	P1P2	LIMD1_-_45635629.23-P1P2	LIMD1_+_45635697.23-P1P2	GAGCCGGCGAGCGAGCAGCA	TCGGACAATGGGCCGCCAGC
LIMD2	P1P2	LIMD2_-_61777432.23-P1P2	LIMD2_+_61777476.23-P1P2	GGGGCGGGATCGGTCTCCGG	GTGGTCCCCGAGCCACCGCC
LIME1	P1	LIME1_-_62368044.23-P1	LIME1_+_62368046.23-P1	GCCTGCCCCAGACAGAGCTG	CTGGCCGTGGGCTTGGTAAC
LIME1	P2	LIME1_-_62369591.23-P2	LIME1_+_62369547.23-P2	GCACTGGCTGGAGGTGTCCA	GCATGGATCTCCTGCGCCCC
LIMK1	P1	LIMK1_+_73498172.23-P1	LIMK1_-_73498366.23-P1	GGGCGCCTCTCGGACACCGG	ATACGTTCTTCCCTCCAGGC
LIMK1	P2	LIMK1_+_73507537.23-P2	LIMK1_+_73507647.23-P2	GGCTCTGGAGGTCTAAGGGA	TACTTGTCCTGGGCTCCAGC
LIMK2	P1P2	LIMK2_-_31608303.23-P1P2	LIMK2_-_31608420.23-P1P2	GGGTCTTCCCGCGCCTGAGG	TTCCTTACCCGCCAGCGCGC
LIMS1	P1P2	LIMS1_-_109150960.23-P1P2	LIMS1_-_109150969.23-P1P2	GGCGGCGAGGGACTAGGACG	CTCCAGCCGCGTCCTAGTCC
LIMS2	P1P2	LIMS2_+_128432635.23-P1P2	LIMS2_+_128432616.23-P1P2	GAGCAGCAGAGGGAGACCCG	TGGGTTGCCGGGGTTGCCGC
LIMS3	P1P2	LIMS3_+_110656299.23-P1P2	LIMS3_-_110656318.23-P1P2	GGGCCTGAGAAGGCCATCGT	GAGAAGGCCATCGTGGGTGC
LIMS3L	ENST00000413601.2	LIMS3L_-_111230360.23-ENST00000413601.2	LIMS3L_-_111230331.23-ENST00000413601.2	GGGCCTGAGAAGGCCATCGT	CTGCATTATCCCAGAGAACC
LIN28A	P1P2	LIN28A_+_26737302.23-P1P2	LIN28A_+_26737760.23-P1P2	GAAGTCCGAAGGCAAAGGGT	CCTCCTGGCTGTCCACTTGC
LIN28B	P1P2	LIN28B_+_105405004.23-P1P2	LIN28B_-_105404896.23-P1P2	GATCACAAATTTAGCTCGCA	CGTATCCTTAAGGGGCTGGC
LIN37	P1P2	LIN37_-_36239516.23-P1P2	LIN37_-_36239502.23-P1P2	GACCAAAGGCGGAGGACCCG	TTGGTTGTGTCCAGCCTGGC
LIN54	P1	LIN54_+_83933961.23-P1	LIN54_+_83933984.23-P1	GGCGCCGCGCGACCAGGAGG	TGGGCTCCCAGCAGCAGCGC
LIN54	P2	LIN54_+_83931965.23-P2	LIN54_+_83931898.23-P2	GAGGGGGAGGTTACTGGTGG	CGTCATCACCATCACAGCTC
LIN7A	P1P2	LIN7A_+_81331443.23-P1P2	LIN7A_+_81331467.23-P1P2	GGACATGGCGACATTGACAG	TGGGAGCCGAAGTGACGCTC
LIN7B	P1P2	LIN7B_+_49617722.23-P1P2	LIN7B_-_49617664.23-P1P2	GTGTAGGCCGCGGCCCGGGT	TGTCGGCGCCACAGCTGCCC
LIN7C	P1P2	LIN7C_+_27528261.23-P1P2	LIN7C_-_27528130.23-P1P2	GAACCCGTGCGGCTGGAGAG	TTGTCTCTGTGCCTGGCTCC
LIN9	P1P2	LIN9_-_226496818.23-P1P2	LIN9_-_226497088.23-P1P2	GGGTGCTACTCACTCTCGTC	TTCCTCCCGCCCGGCTCGGC
LINC00594	ENST00000561261.1	LINC00594_-_40664096.23-ENST00000561261.1	LINC00594_-_40664085.23-ENST00000561261.1	GGCATCGGATGGCTCACGGA	TCCGATGCCTGCATGTGTGC
LINGO1	P1P2	LINGO1_-_77925272.23-P1P2	LINGO1_-_77925268.23-P1P2	GACTAGGAGCGAGCCAGGGA	TGGCTCGCTCCTAGTGCTCC
LINGO2	ENST00000308675.3	LINGO2_-_28025981.23-ENST00000308675.3	LINGO2_+_28026014.23-ENST00000308675.3	GCAGAGGATGAAGACCAAGG	CATCCAGTCTCCTGTTGCCC
LINGO2	ENST00000379992.2	LINGO2_+_28670214.23-ENST00000379992.2	LINGO2_-_28670264.23-ENST00000379992.2	GGCACTTCTAAAGTGTCCAG	TCAGAAAGCTGTATCATGAC
LINGO3	P1P2	LINGO3_+_2308129.23-P1P2	LINGO3_+_2308087.23-P1P2	GCGGCGGCGGCTGCTCGTGT	CGGACACGGCGCGGGCTGCC
LINGO4	P1P2	LINGO4_-_151777898.23-P1P2	LINGO4_+_151777878.23-P1P2	GGCCGCTGCTGCCAAGACTG	CTGCTGCCAAGACTGAGGTC
LINS	P1P2	LINS_+_101142381.23-P1P2	LINS_-_101142188.23-P1P2	GAACTACGGTGGCCCAGAGC	CTGTTCAGCGCTTGTCAGAC
LIPA	P1P2	LIPA_-_91011546.23-P1P2	LIPA_+_91011586.23-P1P2	GTCGCAGTGCCAGCTCTCAG	TGTCGGGAGGGCGGATGCCC
LIPC	P1	LIPC_-_58702783.23-P1	LIPC_+_58702804.23-P1	GCGCCTGATGAGAATTGCCA	TACCCGTCATGAGAGCAAAC
LIPC	P2	LIPC_-_58724234.23-P2	LIPC_-_58724226.23-P2	GCCCGGGTGAAACGGAGAAA	TTTCACCCGGGGTCCAGGCC
LIPE	P1	LIPE_+_42927775.23-P1	LIPE_+_42927778.23-P1	GTCGGGATTGGGTAATAGGG	TATTACCCAATCCCGAGCTC
LIPE	P2	LIPE_+_42931511.23-P2	LIPE_+_42931297.23-P2	GATCCTCCCACCAAAGAAAG	TTGTTATTTCCCTCACGGGC
LIPF	P1P2	LIPF_-_90424381.23-P1P2	LIPF_+_90424226.23-P1P2	GAATGTATCTGTTTAAATTA	AACTATTTCTGAGGAAACTC
LIPG	P1P2	LIPG_-_47088464.23-P1P2	LIPG_+_47088486.23-P1P2	GTCCCGGCGGCTCAGGACGA	TTGACACTCGCTCCCTGCCC
LIPH	P1P2	LIPH_-_185270369.23-P1P2	LIPH_-_185270374.23-P1P2	GGTGAGCTCAGACGACTCAG	CACCTCTGAGTCGTCTGAGC
LIPI	P1P2	LIPI_+_15583217.23-P1P2	LIPI_-_15583258.23-P1P2	GGAGAAACCTCAATGAGTTA	GTGATGATCCTACCAAAGAC
LIPJ	P1P2	LIPJ_-_90346531.23-P1P2	LIPJ_-_90346598.23-P1P2	GGAATTCTCAGAGACTATGA	GTCTATCTTCATTTAAGTAC
LIPK	ENST00000404190.1	LIPK_-_90484305.23-ENST00000404190.1	LIPK_-_90484343.23-ENST00000404190.1	GCCTAGGCAGATCCCAAATG	AGAAGAAGCATCCAGCATGC
LIPM	P1P2	LIPM_+_90562761.23-P1P2	LIPM_+_90562502.23-P1P2	GCTGGGTCCACAGCTTTAGT	TACCAACTAAGCTTGCCTAC
LIPN	P1P2	LIPN_+_90519952.23-P1P2	LIPN_-_90519863.23-P1P2	GAGATCTAGGATGGACACTC	AGTTAGATGAGCTTCACCTC
LIPT1	P1P2	LIPT1_+_99771478.23-P1P2	LIPT1_-_99771504.23-P1P2	GCGTACCCACGGCCTCGTGA	GTCGTACCCACGGCCTCGTC
LIPT2	P1P2	LIPT2_-_74204737.23-P1P2	LIPT2_-_74204705.23-P1P2	GAGGCGCACCAACCGAACGG	TACGCCGAGCTACTGGGGCC
LITAF	P1P2	LITAF_+_11680752.23-P1P2	LITAF_-_11680771.23-P1P2	GGACCTCCCGGCTCGACAGG	CCCGGCTCGACAGGCGGCGC
LIX1	P1P2	LIX1_+_96478290.23-P1P2	LIX1_+_96478434.23-P1P2	GCTGTACAGGAGGCTCACAC	TCAGGGGGCCCTCTTCCCAC
LIX1L	P1P2	LIX1L_-_145477097.23-P1P2	LIX1L_-_145477093.23-P1P2	GAGGCGCTAGCTGACTGGGG	AGTCAGCTAGCGCCTGGGGC
LLGL1	P1P2	LLGL1_-_18128956.23-P1P2	LLGL1_-_18129172.23-P1P2	GGGCCGCGCGGCGCATCCTG	CCCGGGCCCGACGTGGCTCC
LLGL2	P1	LLGL2_-_73522018.23-P1	LLGL2_-_73554331.23-P2	GCTGTCGGGCCAGGGCGGGA	CAGGTCCCTCACCTGGCCGC
LLPH	P1P2	LLPH_+_66524498.23-P1P2	LLPH_-_66524471.23-P1P2	GCGGCGTGAGCGTGAGGTGT	CACCGGTCCAGTGACACATC
LMAN1	P1P2	LMAN1_-_57026283.23-P1P2	LMAN1_+_57026445.23-P1P2	GTCCCCGCGTGGGCCCAGAA	GGAGACCCCTTTGCCTGGAC
LMAN1L	P1P2	LMAN1L_+_75105198.23-P1P2	LMAN1L_+_75105187.23-P1P2	GGACCTGGACCACTGACCGC	TCACGATGCCGGCGGTCAGC
LMAN2	P1P2	LMAN2_+_176778673.23-P1P2	LMAN2_+_176778638.23-P1P2	GCCGGAAGGCGGAAGTTCTA	CCGCCATTCTCCTCTCCTCC
LMAN2L	P1P2	LMAN2L_+_97405770.23-P1P2	LMAN2L_+_97405773.23-P1P2	GTCGTTGGTGGGAAAGATGG	TCTTTCCCACCAACGACCCC
LMBR1	P1P2	LMBR1_+_156685855.23-P1P2	LMBR1_-_156685885.23-P1P2	GAGTCAGAGCTGCTCGTCTG	TCCCTTAGTCAGAGCTGCTC
LMBR1L	P1P2	LMBR1L_+_49504429.23-P1P2	LMBR1L_-_49504479.23-P1P2	GGCTGCGAGGAAAGGCCCCT	CAGACTGCCCCGAGTTTCTC
LMBRD1	P1P2	LMBRD1_-_70506882.23-P1P2	LMBRD1_+_70506769.23-P1P2	GCGCACCCTAAAGGTTAAAG	TCTTCGCTTCCGGTCCAGAC
LMBRD2	P1P2	LMBRD2_+_36151955.23-P1P2	LMBRD2_-_36151949.23-P1P2	GTCAGCCGCTGGACTGTAGA	TTCTCGGGAGCCCGCAGGCC
LMCD1	P1P2	LMCD1_+_8543571.23-P1P2	LMCD1_+_8543519.23-P1P2	GTTCTCAGGCAGAGGCGCGA	CCCAGGCCCGCGAACTTGGC
LMF1	P1	LMF1_-_1031550.23-P1	LMF1_+_1031522.23-P1	GCTTTCCCGGGGCTCCAGAG	CTTCCTTTCCCGGGGCTCCC
LMF1	P2	LMF1_+_1020917.23-P2	LMF1_+_1020955.23-P2	GGCTGAGGAGGCGGAAGACT	TTGTTGGGCTGTCAGGGCGC
LMF2	P1	LMF2_+_50946100.23-P1	LMF2_+_50946097.23-P1	GGCGGGCCGCGTAGCGGACA	CCATGTCCGCTACGCGGCCC
LMF2	P2	LMF2_-_50944641.23-P2	LMF2_-_50944602.23-P2	GGTCTCGTAGTGGTAGGTGA	CCGCCTGGTTCGCACACCAC
LMLN	P1P2	LMLN_-_197687132.23-P1P2	LMLN_-_197687153.23-P1P2	GCGAAGATGGCGGCCGAATG	GAGTAACCCACTCCTCCGCC
LMNA	P1P2	LMNA_+_156084532.23-P1P2	LMNA_+_156084543.23-P1P2	GCGGACCTCGGGATCTGGGT	GAGGTCCGACAGCGCCCGGC
LMNB1	P1P2	LMNB1_+_126112906.23-P1P2	LMNB1_+_126113141.23-P1P2	GGCGGGAAAATGCAAGACGA	CTCCTTATCACGGTCCCGCC
LMNB2	P1P2	LMNB2_-_2456907.23-P1P2	LMNB2_+_2456911.23-P1P2	GCGGCCTGCGCTGCTCCCGA	GGGCTCGGCGGGCTCATTCC
LMO1	P1	LMO1_+_8290313.23-P1	LMO1_+_8290309.23-P1	GCACTCTGCTGAGGCGAGTA	GCCGTACTCGCCTCAGCAGC
LMO1	P2	LMO1_+_8285393.23-P2	LMO1_-_8285382.23-P2	GGGAGAAAGGCAGCGGGAGA	CCATCTCTTTGAATATAATC
LMO2	P1P2	LMO2_+_33891281.23-P1P2	LMO2_+_33891360.23-P1P2	GGCGCGCGAGAGGGACCGGG	CTCGCACCTTCGGCCCGGGC
LMO3	P1	LMO3_+_16759200.23-P1	LMO3_+_16759398.23-P1	GCCTAAAAGGAGGACACCTG	AGGCAGCGCTTGTCAAGACC
LMO3	P2	LMO3_+_16761010.23-P2	LMO3_+_16760995.23-P2	GGAGGTGGGGTAGAACAGTG	ATCCGCACAGCTCCCCACTC
LMO4	P1P2	LMO4_+_87794587.23-P1P2	LMO4_+_87794595.23-P1P2	GGGCTTCAGGCGCGGCGCAG	CGCCTGAAGCCGCGCCGCGC
LMO7	P1P2	LMO7_+_76210507.23-P1P2	LMO7_-_76210503.23-P1P2	GCAGGACGCGGGAAGCGAAG	AGCGGCAGCGCGCGGCACCC
LMOD1	P1P2	LMOD1_-_201915753.23-P1P2	LMOD1_-_201915759.23-P1P2	GAGAAGCCAATCCCCAAGCT	GCCCCCAGCTTGGGGATTGC
LMOD2	P1P2	LMOD2_+_123295962.23-P1P2	LMOD2_+_123295951.23-P1P2	GAAGGACCAGGCATTCAAGG	GCTTCTGGCCGCCTTGAATC
LMOD3	P1P2	LMOD3_+_69171733.23-P1P2	LMOD3_+_69171677.23-P1P2	GGCCCTGCTTAATATAGATC	AGGAACCTCAGTGGTTTGCC
LMTK2	P1P2	LMTK2_+_97736224.23-P1P2	LMTK2_-_97736196.23-P1P2	GCGCCAGCAGCCCTGCGGAG	TGATGGGCTGCGTCATGTGC
LMTK3	P1P2	LMTK3_+_49016817.23-P1P2	LMTK3_-_49016875.23-P1P2	GAGAGGTCCGCGCCCAGGGT	AGGGGAACGCCTCGCAGGTC
LMX1A	P1P2	LMX1A_+_165325895.23-P1P2	LMX1A_-_165325884.23-P1P2	GGACTCGCACCCAGGACCCT	TCCTAGCCTTGGAGAAGCAC
LMX1B	P1P2	LMX1B_+_129376441.23-P1P2	LMX1B_-_129376228.23-P1P2	GCAGTCCCGGAACCCGGCGG	CCGGGTTTAGAGCTGGGGCC
LNP1	P1P2	LNP1_+_100120418.23-P1P2	LNP1_-_100120469.23-P1P2	GACCGTGCTAACGGCCACAG	TTGGTTTCTCGGGCACGCGC
LNPEP	P1P2	LNPEP_+_96271872.23-P1P2	LNPEP_-_96271824.23-P1P2	GTCGGCAGCCCACTCACCAT	GAGCTTCCTACTCCGAGAGC
LNX1	ENST00000263925.7	LNX1_+_54457485.23-ENST00000263925.7	LNX1_-_54457639.23-ENST00000263925.7	GCCCCTGAGGGATCTGAACA	AAGGAGCTGCTCGGTTCACC
LNX2	P1P2	LNX2_+_28194681.23-P1P2	LNX2_+_28194622.23-P1P2	GTGAGAAGTGAAGTCTTGGC	CCAGGAATCGCCGCCGCCGC
LOC100129083	NM_001256795	LOC100129083_+_51919218.23-NM_001256795	LOC100129083_+_51919232.23-NM_001256795	GGGTGAAGGCTGGGGATTCA	TCACCCCGGGCAGCTCCAGC
LOC100129216	NM_001242853	LOC100129216_-_71589561.23-NM_001242853	LOC100129216_+_71589549.23-NM_001242853	GTCCACAGTTCCTCCAAGTA	CCAAGTAAGGCAGAAACTTC
LOC100129361	P1P2	LOC100129361_-_11323821.23-P1P2	LOC100129361_-_11323818.23-P1P2	GGCCGCACTGCACCGAGCGG	CTCGGTGCAGTGCGGCGCGC
LOC100129520	P1P2	LOC100129520_-_124453803.23-P1P2	LOC100129520_-_124453754.23-P1P2	GTTGTGAGACAAGGGAGTGA	AACCCTATCGGCAACTCCGC
LOC100129636	P1P2	LOC100129636_+_29003912.23-P1P2	LOC100129636_+_29003949.23-P1P2	GGCCCGCGAAGGCGGAGTTA	CTGCGTGTTTCTTCCCGCCC
LOC100129924	NM_001242750	LOC100129924_+_43253729.23-NM_001242750	LOC100129924_-_43253758.23-NM_001242750	GGGCCAGCCTCACTCACCAA	CCATGGGCCAGCCTCACTCC
LOC100130301	NM_001243237	LOC100130301_-_74171723.23-NM_001243237	LOC100130301_+_74171631.23-NM_001243237	GTTTCAACAGTGCTGATGAG	AAGGAACTTCTGGTGAATTC
LOC100130357	NM_001242698	LOC100130357_-_13295463.23-NM_001242698	LOC100130357_+_13295735.23-NM_001242698	GAGACAGGAAGAGTAAACCA	TGTCCAGTGTGGCAGGGGGC
LOC100130370	NM_001272086	LOC100130370_+_79359115.23-NM_001272086	LOC100130370_+_79359120.23-NM_001272086	GGCCTTAGGGCCACACGGAA	TGTGGCCCTAAGGCTCCCAC
LOC100130451	P1P2	LOC100130451_-_214148883.23-P1P2	LOC100130451_-_214148682.23-P1P2	GGAAGTGGGAAAGAAATTAC	AGGGGAGCTACCAGACGCTC
LOC100130539	P1P2	LOC100130539_+_44787998.23-P1P2	LOC100130539_-_44787980.23-P1P2	GCTGCCATCCATACAAACCC	TTACCCAGGGTGACACCATC
LOC100130705	P1P2	LOC100130705_+_128506610.23-P1P2	LOC100130705_-_128506457.23-P1P2	GGCAGGGTGGGCAGTTTGAG	GGGAAGGAGTGGCACCAGGC
LOC100130880	NM_001243523	LOC100130880_+_137638136.23-NM_001243523	LOC100130880_-_137638156.23-NM_001243523	GGCCTCAGCTAGACTGGAGT	CAGCTAGACTGGAGTGGGTC
LOC100131094	P1P2	LOC100131094_+_4679400.23-P1P2	LOC100131094_+_4679563.23-P1P2	GTGAAGGGTGCTAGAGTGAG	TCCATTAGGCCCGGAGCAGC
LOC100132146	NM_001195442	LOC100132146_-_46654119.23-NM_001195442	LOC100132146_-_46654099.23-NM_001195442	GGGCAGCACAGATGCCTCAC	CAGGAGCCAATTCACGTTCC
LOC100133267	NM_001195257	LOC100133267_-_11929071.23-NM_001195257	LOC100133267_+_11929145.23-NM_001195257	GGTACCAAAGAAGAGAAACA	CTTCCGGTCTAGGCGTCCCC
LOC100133267	NM_001195257_37	LOC100133267_-_12175640.23-NM_001195257_37	LOC100133267_+_12175714.23-NM_001195257_37	GGTACCAAAGAAGAGAAACA	CTTCCGGTCTAGGCGTCCCC
LOC100144595	P1P2	LOC100144595_+_155313876.23-P1P2	LOC100144595_+_155313866.23-P1P2	GGCTGAAGAAAAGCAAGACA	TAACTTACCCTGTCTTGCTC
LOC100287036	P1P2	LOC100287036_-_89387095.23-P1P2	LOC100287036_-_89387120.23-P1P2	GGCCACGGCGCCAAAGCTGT	GGTAATGGGCAAGTTCCCTC
LOC100287534	NM_001258383	LOC100287534_-_55304562.23-NM_001258383	LOC100287534_-_55304559.23-NM_001258383	GCTATGTAAGGAATTGTCGG	ACAATTCCTTACATAGTACC
LOC100288255	NM_001199232	LOC100288255_-_190948162.23-NM_001199232	LOC100288255_-_190948402.23-NM_001199232	GCCCTCCTTCCAGACTCCAC	TTGGACGTGAGAGAGAGCGC
LOC100288524	NM_001195127	LOC100288524_+_330602.23-NM_001195127	LOC100288524_+_330181.23-NM_001195127	GATGTAGCTGCGGAGCCCGG	ACGACTACCCCGCCGGCAGC
LOC100288814	NM_001195081	LOC100288814_+_9935465.23-NM_001195081	LOC100288814_+_9935452.23-NM_001195081	GGCCCGTGGACGTAGAGGAG	TAGGATGGATCCTCTCCTCC
LOC100289187	P1P2	LOC100289187_-_99195913.23-P1P2	LOC100289187_+_99195937.23-P1P2	GGGAAGCTCCAGGAGCGCGG	ACCGTGACCCGCCTGGAGGC
LOC100289561	NM_001242713	LOC100289561_+_102004333.23-NM_001242713	LOC100289561_-_102004751.23-NM_001242713	GGAAGAGGCGCAGGAAGCCA	AAGCTGTTCTGCTCCCGAGC
LOC100505478	P1P2	LOC100505478_-_117444475.23-P1P2	LOC100505478_-_117444423.23-P1P2	GGCCACCAGACTGTATACTG	TCCTCCTCGCTGTTGTGGTC
LOC100505549	P1P2	LOC100505549_+_55297566.23-P1P2	LOC100505549_+_55297576.23-P1P2	GGCCACGAACAGGACCAAGT	GTTCGTGGCGCCGCGCCTCC
LOC100505679	NM_001243531	LOC100505679_+_84841423.23-NM_001243531	LOC100505679_-_84841440.23-NM_001243531	GACAGCCCCCGCTATCGCCT	CCGCTATCGCCTGGGAAAGC
LOC100505841	P1P2	LOC100505841_-_121495906.23-P1P2	LOC100505841_-_121496009.23-P1P2	GCAACCATGCCTGCATATCA	TTGGGTTGCCTTCTGGAGCC
LOC100506127	P1P2	LOC100506127_-_76092409.23-P1P2	LOC100506127_-_76092401.23-P1P2	GGCTAGAGCAGGCGGTTCCT	CCTGCTCTAGCGTCCCGGGC
LOC100506388	P1P2	LOC100506388_+_180994.23-P1P2	LOC100506388_+_181004.23-P1P2	GGAGAGGGGTGGGGACATGT	ACCCCTCTCACTGCTGTAGC
LOC100506422	NM_001004352	LOC100506422_-_26066712.23-NM_001004352	LOC100506422_-_26066686.23-NM_001004352	GGCTCTATGTGGAAGACATA	GTGAAACTGCAAGAAGGGAC
LOC100507003	NM_001195256	LOC100507003_+_49929768.23-NM_001195256	LOC100507003_+_49929948.23-NM_001195256	GCCGGAAAGCCACAGCCCAA	CTCAACCCTGACCTCCGAGC
LOC100507462	P1P2	LOC100507462_-_139094844.23-P1P2	LOC100507462_-_139094799.23-P1P2	GGAGCCAAGAGCGACACTGG	TGTCCTTCCTTTAGCTGTAC
LOC100652758	P1P2	LOC100652758_-_151150927.23-P1P2	LOC100652758_+_151150969.23-P1P2	GGGCCGGACCCAACCAGTCA	CCCAGAGGGCACGGCGGCCC
LOC100652824	P1P2	LOC100652824_-_202938050.23-P1P2	LOC100652824_-_202938042.23-P1P2	GACAGAGCAACCGGGACCAA	GGTTGCTCTGTTACCAGCCC
LOC100653515	P1P2	LOC100653515_-_76899205.23-P1P2	LOC100653515_+_76899186.23-P1P2	GAGCCCCGCAGTGGTCTCAG	CGCAGTGGTCTCAGGGGCCC
LOC100862671	P1P2	LOC100862671_-_30751495.23-P1P2	LOC100862671_-_30751463.23-P1P2	GTCTGGTCTGGTGGAGGGTT	CCTTACGCGGATGCTCATAC
LOC100996634	P1P2	LOC100996634_-_109557601.23-P1P2	LOC100996634_+_109557636.23-P1P2	GTAGCTTGGACTAGGGTAGT	TGATTTCCCCTCGTAGAATC
LOC100996693	NM_001286811	LOC100996693_+_220360918.23-NM_001286811	LOC100996693_+_220360929.23-NM_001286811	GCCGTGGAGGGGTTGACCTA	CTCCACGGTGAGTCTGATCC
LOC100996758	NM_001278795	LOC100996758_-_47087199.23-NM_001278795	LOC100996758_+_47086778.23-NM_001278795	GCGTCCTCGTGGCCCTGGAG	CTATGAACACCTCTCACCTC
LOC147646	P1P2	LOC147646_+_51893805.23-P1P2	LOC147646_+_51893808.23-P1P2	GGGCCCCCGAAGGATCTCGG	AGATCCTTCGGGGGCCCGGC
LOC149373	NM_001256615	LOC149373_+_231323299.23-NM_001256615	LOC149373_-_231323307.23-NM_001256615	GGTTGTGAAATGGACCACAG	CAGGGGATTTCTCTCACCTC
LOC152586	P1P2	LOC152586_-_141419430.23-P1P2	LOC152586_-_141419435.23-P1P2	GGAGGCGGCGGATAATGCCA	GTCCCTGGCATTATCCGCCC
LOC154872	P1P2	LOC154872_+_124430696.23-P1P2	LOC154872_+_124430834.23-P1P2	GGAGGGCTTCCTGAGAGTGA	ATCTGATTTGGCTCAAAATC
LOC158434	P1P2	LOC158434_+_98878665.23-P1P2	LOC158434_+_98878645.23-P1P2	GGACTGAAAGTTGGACTCGT	CAACAAGACGCTCAGTACCC
LOC200726	NM_001102659	LOC200726_+_207507175.23-NM_001102659	LOC200726_+_207507191.23-NM_001102659	GACGCGGAGAGGAAACGCTC	CGTACTCGAGGGAACTCTCC
LOC283710	P1P2	LOC283710_-_31522657.23-P1P2	LOC283710_-_31522893.23-P1P2	GCACAGCCATGGGATAAAGT	CTGGGGGTTTAACCCTTAAC
LOC286238	P1P2	LOC286238_-_91267033.23-P1P2	LOC286238_-_91266768.23-P1P2	GTTCTACAGTTCTCAGTGTA	ATACAGTGGTCCCTGGGCCC
LOC339862	P1P2	LOC339862_-_18004102.23-P1P2	LOC339862_-_18004089.23-P1P2	GCTCCAATGGGGAGAAGGGG	TTGGAGTCTCCCAGTGCTCC
LOC388282	P1P2	LOC388282_-_57844453.23-P1P2	LOC388282_-_57844511.23-P1P2	GCAGCTTCCAGGTGACCGAG	CTCCCTTGGAAGGTGGCAGC
LOC388813	P1	LOC388813_-_15988743.23-P1	LOC388813_+_15988739.23-P1	GAAGGAGAGAGACACATACC	GGGTGTGTTAGTTGTATCAC
LOC388813	P2	LOC388813_-_16030892.23-P2	LOC388813_-_16030658.23-P2	GACTTGTCTTTGAGTAGAGT	TTCAATGCTGGCTTGGTTAC
LOC388849	P1P2	LOC388849_+_20138565.23-P1P2	LOC388849_+_20138556.23-P1P2	GAGCCCCCTCAGTAAGAGGG	AACCTGCCACCCTCTTACTC
LOC389895	P1P2	LOC389895_-_139173841.23-P1P2	LOC389895_+_139173537.23-P1P2	GGAGGTGGAGGACCAAGAGT	TGGGGGGGCCGTAGGAGCGC
LOC391322	P1P2	LOC391322_+_24373145.23-P1P2	LOC391322_+_24373332.23-P1P2	GGAAATTCGTGTGCAGCTCT	CGATCCCTTTCCCCAGGGAC
LOC401052	P1P2	LOC401052_+_10052832.23-P1P2	LOC401052_+_10052774.23-P1P2	GACACAGAGCGCGGCCTGGG	GTGTTGGGGCAGCAGCGCCC
LOC402160	P1P2	LOC402160_+_2420703.23-P1P2	LOC402160_-_2420770.23-P1P2	GTCGTCCGTCAGCTCCCGGT	CAGCAGTTTCCTGGGCCAGC
LOC441155	NM_001271675	LOC441155_+_66011589.23-NM_001271675	LOC441155_+_66011423.23-NM_001271675	GGCTCTTGACTCCCACGCTG	AGCGAGAAGAAAGACGTGGC
LOC554223	P1P2	LOC554223_+_29760031.23-P1P2	LOC554223_+_29760024.23-P1P2	GCCCGAGAGCAGCAGAAGCA	CGAACCCTGCTTCTGCTGCC
LOC643037	P1P2	LOC643037_-_94245692.23-P1P2	LOC643037_-_94245879.23-P1P2	GGGCTCTCGGAAGACCGCTG	CTCCTCCCAGTAGCGTCCGC
LOC643355	NM_001270945	LOC643355_+_112533266.23-NM_001270945	LOC643355_-_112533313.23-NM_001270945	GACTCGGAGCTGAGAGCCGG	CCGGGTACCTCTTCAGCCTC
LOC643669	P1P2	LOC643669_-_39402803.23-P1P2	LOC643669_+_39402807.23-P1P2	GGCCCTCGGGGCGGCATGGT	ACGGGTCCAAGGCGCTGTGC
LOC643802	P1P2	LOC643802_+_53404752.23-P1P2	LOC643802_+_53404567.23-P1P2	GAGAGCAAGGTGCAAAACAC	AACAGTCCCCTTTTATCTTC
LOC646862	P1P2	LOC646862_-_58907068.23-P1P2	LOC646862_-_58907055.23-P1P2	GAGAGGGAGGAGGCTTCCAC	CCCTCTGGCCAGTGGCGTGC
LOC649330	P1P2	LOC649330_+_12908310.23-P1P2	LOC649330_+_12908272.23-P1P2	GTCATTTCAGAATTCTTGTT	AACCAGCTCAGTCTTCGTCC
LOC653486	P1P2	LOC653486_+_193152.23-P1P2	LOC653486_+_193136.23-P1P2	GCCCCAGTGGCACAGACTCA	TGTTCTGCATCTGCCGTGAC
LOC728392	P1P2	LOC728392_-_5404278.23-P1P2	LOC728392_-_5404294.23-P1P2	GGAAAGAGCCCGTCAGCCAT	ACCCGCGATCCTGCCCATGC
LOC728637	P1P2	LOC728637_-_131281296.23-P1P2	LOC728637_-_131281282.23-P1P2	GTCACAGGGAGTCAGCGTCC	TGTGACTTAGCCCTGATCCC
LOC728819	P1P2	LOC728819_-_43903496.23-P1P2	LOC728819_+_43903527.23-P1P2	GGACAGTGTGCCAGGGTCAA	TCCGGAGCTGGCGGCTGCGC
LOC729020	NM_001143909	LOC729020_-_105005727.23-NM_001143909	LOC729020_+_105005712.23-NM_001143909	GGTCTTGCCGGGGACTCGTG	GGGACTCGTGGGGTAACTTC
LOC729159	NM_001282301	LOC729159_-_60393648.23-NM_001282301	LOC729159_-_60393447.23-NM_001282301	GCGAAAGTAAGGGTGAGAAG	ACTCTTCAACCGTCAGCGAC
LOC729574	NM_001282321	LOC729574_+_16999488.23-NM_001282321	LOC729574_-_16999806.23-NM_001282321	GTTGAAGACACCATGGAAGT	GGGAAATCAGGCCGGCGCCC
LOC729574	NM_001282321_101	LOC729574_-_17060984.23-NM_001282321_101	LOC729574_-_17060964.23-NM_001282321_101	GGGCACCCCCTTGACAGACA	ACTTCCATGGTGTCTTCAAC
LOC730159	P1P2	LOC730159_+_173604558.23-P1P2	LOC730159_+_173604821.23-P1P2	GTAACTAAATTCCCTACGAA	GCCTTATCTTCTGGATAAAC
LOC730183	NM_001256932	LOC730183_-_30709787.23-NM_001256932	LOC730183_+_30709827.23-NM_001256932	GGCCCCCGAGGACGCAGGTA	ATGACGGCTGACTGCGCGCC
LOC81691	P1P2	LOC81691_+_20817890.23-P1P2	LOC81691_-_20818232.23-P1P2	GACGCAGAAGAGAAGACGGG	CTATTCCCCCGCGTGCCGCC
LOH12CR1	P1P2	LOH12CR1_+_12510008.23-P1P2	LOH12CR1_+_12510330.23-P1P2	GCTCCTTCCGGGACGCAGAT	GAGCGGTGACCGCCCGGCCC
LONP2	P1	LONP2_+_48278351.23-P1	LONP2_-_48278224.23-P1	GGGCAGCAGGACGCCCTCGT	AACCTCAGACCCGCCTCCAC
LONP2	P2	LONP2_+_48286159.23-P2	LONP2_+_48286087.23-P2	GCCACTTCAGCAATGGGATA	AAGCCCCACTACACTCTGTC
LONRF1	P1P2	LONRF1_+_12612960.23-P1P2	LONRF1_-_12612941.23-P1P2	GGGAGGCTCCGGGACCGTGG	TCCGCGGGCCATGTCCTCTC
LONRF2	P1P2	LONRF2_+_100938833.23-P1P2	LONRF2_-_100938878.23-P1P2	GCTGAGAGGCCGCTGCGCGT	GGGTTACCTAAGCCGGCGGC
LONRF3	P1P2	LONRF3_+_118108686.23-P1P2	LONRF3_-_118108924.23-P1P2	GGGACCGGGGACACGAAGCA	GGAGACTGCTCTTGCTCTGC
LOR	P1P2	LOR_+_153232446.23-P1P2	LOR_+_153232254.23-P1P2	GCCCTATGCGGGTGCCAGAG	AGGCCTGACTAGATTAGATC
LOX	P1P2	LOX_-_121413918.23-P1P2	LOX_-_121413720.23-P1P2	GTCAGTCCTGGAAGGCAACG	CGTCCTCCTCGAGCGGGGTC
LOXHD1	ENST00000536736.1	LOXHD1_+_44236533.23-ENST00000536736.1	LOXHD1_+_44236969.23-ENST00000536736.1	GTCCAGTCTGGTCCCCGAGT	CCGCCTTTTCTTCTGGGGCC
LOXL1	P1P2	LOXL1_+_74218836.23-P1P2	LOXL1_-_74218871.23-P1P2	GTACATGGCCAGCCCCGCAC	CCTGTGGGCCTTACATGGCC
LOXL2	P1P2	LOXL2_+_23261509.23-P1P2	LOXL2_-_23261612.23-P1P2	GAAGCGGAGGGGGACCACCG	ACGCTTGGTGCTTGCTTTCC
LOXL3	P1P2	LOXL3_+_74780996.23-P1P2	LOXL3_+_74780843.23-P1P2	GGTCCTGCTCGGCCAAGGTA	CCGTGTACTCTGTCTCACTC
LOXL4	P1P2	LOXL4_-_100027860.23-P1P2	LOXL4_-_100027912.23-P1P2	GCAGCAAGAGGCAGACCAAG	CGGACTGTCCGCGCTCCATC
LPA	P1P2	LPA_-_161084950.23-P1P2	LPA_+_161084930.23-P1P2	GGCCAGACTGGCCATCATGT	GACTGGCCATCATGTAGGCC
LPAR1	P1P2	LPAR1_+_113800731.23-P1P2	LPAR1_+_113800742.23-P1P2	GGGCAGTAGGGGCCGACTGG	CTACTGCCCGGCTTTGGCGC
LPAR2	P1P2	LPAR2_-_19739003.23-P1P2	LPAR2_-_19738735.23-P1P2	GCGGGAGCGGTAGAGCGTCC	CTGTCTTTGTCCCGGAGACC
LPAR3	P1P2	LPAR3_-_85358822.23-P1P2	LPAR3_+_85358862.23-P1P2	GGCCGGGCGCGGAGAAGCAG	CTGCGACGCGTCCAGAGCCC
LPAR4	P1P2	LPAR4_-_78003268.23-P1P2	LPAR4_-_78003284.23-P1P2	GGGCTACAGCATTCAAGAGA	TTTGTTAACGACTCCCTCTC
LPAR5	P1	LPAR5_+_6744768.23-P1	LPAR5_+_6745066.23-P1	GCCCCTCTAGGCCCCCACTG	TACCTGTGCTCCGTGTTGCC
LPAR6	P1P2	LPAR6_+_48987212.23-P1P2	LPAR6_+_48987221.23-P1P2	GAAGATACAACTGGCAACTG	GTTGTATCTTGAGGTCGCTC
LPCAT1	P1	LPCAT1_-_1524041.23-P1	LPCAT1_-_1524064.23-P1	GTAGCTGGGCGCGGGTCTCG	CCGCGCATCCTCGGCCCGCC
LPCAT1	P2	LPCAT1_-_1494993.23-P2	LPCAT1_-_1494937.23-P2	GAAGCCGCCGGCGAACCACA	ACCGAGGCGGCCATCCTCAC
LPCAT2	P1P2	LPCAT2_-_55543030.23-P1P2	LPCAT2_+_55543001.23-P1P2	GTGGGACTCTAGTAGGTCTT	TAGGCTGGGACTCTAGTAGC
LPCAT3	P1P2	LPCAT3_+_7125801.23-P1P2	LPCAT3_-_7125782.23-P1P2	GGGCCCCGAGCCGGAATTGG	GCATTCGGGGCGCGCGGAGC
LPCAT4	P1P2	LPCAT4_-_34659316.23-P1P2	LPCAT4_+_34659148.23-P1P2	GGCTCATGGCGGGAGAAGGT	CACGGGTCCTTCCGACGCCC
LPGAT1	P1P2	LPGAT1_-_212004082.23-P1P2	LPGAT1_+_212004062.23-P1P2	GGCCGAGACTCGGTCCCCAA	AGACTCGGTCCCCAAGGGCC
LPHN1	P1P2	LPHN1_-_14316907.23-P1P2	LPHN1_-_14316981.23-P1P2	GGGGCTGGGGGGAAGCGGGT	AATTTTTGGTCGGCGGCGGC
LPHN2	P1P2	LPHN2_+_81771862.23-P1P2	LPHN2_+_81771897.23-P1P2	GTGAGGGACAGCGCAAGAGA	TCTTTTTGCCATTGTGCCAC
LPHN3	P1P2	LPHN3_+_62067054.23-P1P2	LPHN3_-_62066515.23-P1P2	GCAGCAGCCGAGGGACCCAG	CCGCTGTCTCTTCGGTTCTC
LPIN1	P1P2	LPIN1_+_11886790.23-P1P2	LPIN1_-_11886774.23-P1P2	GGCGGCGGCTACTCACCGAG	TTGTATTGCAAACACCCAGC
LPIN2	P1P2	LPIN2_+_3013083.23-P1P2	LPIN2_+_3013075.23-P1P2	GCCGGGAGCGGAGCCCCTGT	ACTTACCCACAGGGGCTCCC
LPIN3	P1P2	LPIN3_-_39969661.23-P1P2	LPIN3_-_39969504.23-P1P2	GAGGTAGGGCCCAACTCGGG	CTCCTTCTACGATCCTAGTC
LPL	P1P2	LPL_+_19796807.23-P1P2	LPL_-_19796954.23-P1P2	GTGGCAGGGCAGCTAGAAGT	TCTCGGGGCGCGTCCCTCTC
LPO	P1P2	LPO_-_56316089.23-P1P2	LPO_-_56316070.23-P1P2	GTGGCTGCCGTGAAAAGACA	GGGAGTTGCTCTGCTTGGAC
LPP	ENST00000312675.4	LPP_-_187930873.23-ENST00000312675.4	LPP_+_187930754.23-ENST00000312675.4	GCTGAGGCCTAACTTGAGTT	AGGGGAGTACTTCTTACAGC
LPP	ENST00000543006.1	LPP_-_187943294.23-ENST00000543006.1	LPP_-_187943426.23-ENST00000543006.1	GCCACTGGACGCTCATCAGA	AGTTACTGATGCCCATACTC
LPPR1	P1P2	LPPR1_+_103791061.23-P1P2	LPPR1_+_103791239.23-P1P2	GCTGGCGCTGCAGCTTGCAC	CTCGCTCGCCGGCTTGCTCC
LPPR2	P1P2	LPPR2_-_11466222.23-P1P2	LPPR2_-_11466260.23-P1P2	GGGCAGTCTAGGCGGAGCGG	CTCCTCTCACCGCGTCGAGC
LPPR3	P1P2	LPPR3_+_815774.23-P1P2	LPPR3_-_815729.23-P1P2	GTCTTCAAGCCGGCCAAGGT	ACGAGGAGCTCATCCCGCTC
LPPR4	P1P2	LPPR4_+_99730113.23-P1P2	LPPR4_-_99730120.23-P1P2	GCGGGTCTGCGTCCTCCCCC	CCGGGCGAGGTGTGCACAGC
LPPR5	P1P2	LPPR5_-_99470354.23-P1P2	LPPR5_-_99470315.23-P1P2	GCGGGAGGACGAGGCACGGG	CCGGTGGCTGCCTCGGCGGC
LPXN	P1	LPXN_-_58343296.23-P1	LPXN_+_58343278.23-P1	GAGGCCGTGAGGAACAGCTT	TGAGGAACAGCTTTGGCATC
LPXN	P2	LPXN_-_58345578.23-P2	LPXN_-_58345604.23-P2	GACCAAACCAAGGCAAGTCT	TTCTCGGGGTGTCTGCGTAC
LRAT	P1P2	LRAT_+_155665352.23-P1P2	LRAT_-_155665206.23-P1P2	GCTGCAGGCCAGGTGAGGTA	GAGAAGGAGCGCACCTGGGC
LRBA	P1P2	LRBA_-_151936334.23-P1P2	LRBA_+_151936206.23-P1P2	GGGCCCACAAGCTATCACAG	CCCCCACTCTCGTGCAGGTC
LRCH1	P1P2	LRCH1_+_47127371.23-P1P2	LRCH1_+_47127302.23-P1P2	GGGCAGGCGCGTAGAATGGG	CAGTCCTTAGCTTCCCGGGC
LRCH2	P1P2	LRCH2_+_114468566.23-P1P2	LRCH2_+_114468584.23-P1P2	GGAGGAGGCGGTAACAGTGG	CCCTGACTCGCCGCCATGTC
LRCH3	P1P2	LRCH3_+_197518186.23-P1P2	LRCH3_-_197518198.23-P1P2	GGCTACCGTGCCAGAGTACT	GAGTACTCGGCAGCCGCTGC
LRCH4	P1	LRCH4_-_100183735.23-P1	LRCH4_+_100183739.23-P1	GCGCCGCCATCCGCTCCCGG	CTGCCTGACTGACGGGACCC
LRCH4	P2	LRCH4_-_100179952.23-P2	LRCH4_-_100179957.23-P2	GCCCTACCTGAGGTTGAGGT	CACCTACCTCAACCTCAGGC
LRCOL1	P1P2	LRCOL1_-_133186779.23-P1P2	LRCOL1_-_133186946.23-P1P2	GCCGCCGCAGGGTCGATCCT	CTACACAGAGGGGCTGCTGC
LRFN1	P1P2	LRFN1_-_39805856.23-P1P2	LRFN1_-_39805879.23-P1P2	GCAGTGTGGGCGCCACGTTC	TGCCCCGGCCGCTGCATCTC
LRFN2	P1P2	LRFN2_+_40555018.23-P1P2	LRFN2_-_40554683.23-P1P2	GCAAGATGCCCGAGGTTCCT	AGGTGAGTGGTCGCCGGCGC
LRFN3	P1P2	LRFN3_-_36427316.23-P1P2	LRFN3_-_36427338.23-P1P2	GCCCTGGGTTGCCGGCGAGG	GGTCCAGGCGCTCCCGCGGC
LRFN4	P1P2	LRFN4_-_66624615.23-P1P2	LRFN4_-_66624591.23-P1P2	GCCGGGAACCGAGCGAGCCG	TTTCCCGGCGCGGTTAGCGC
LRFN5	P1P2	LRFN5_+_42077558.23-P1P2	LRFN5_-_42077536.23-P1P2	GGCTGCCCGCAGGTCGCTCT	ATGAAACCCGCGGCTCCGCC
LRG1	P1P2	LRG1_-_4539985.23-P1P2	LRG1_+_4539992.23-P1P2	GTGCCTAGGACAGGTAGTGT	TTTTGGTCGCTGTCTGCTCC
LRGUK	P1P2	LRGUK_+_133812127.23-P1P2	LRGUK_-_133812138.23-P1P2	GCTCAGGAGAGCCCTCTCGG	TCTCGGAGGTCGCCATCTTC
LRIF1	P1P2	LRIF1_+_111506585.23-P1P2	LRIF1_-_111506521.23-P1P2	GTTGTCGTAGGCTCTGAGGG	GTTTCTGCGCGGTGCGCGAC
LRIG1	P1P2	LRIG1_+_66551437.23-P1P2	LRIG1_-_66551388.23-P1P2	GCGGGGAGGCGAACAGCAAG	TGCGGAACCCGAGGCTGCGC
LRIG2	P1P2	LRIG2_+_113615840.23-P1P2	LRIG2_+_113615863.23-P1P2	GGTCGACGGCCTGGGACACA	CTGTCGCGCTGCGTCTGCTC
LRIG3	P1P2	LRIG3_+_59314029.23-P1P2	LRIG3_+_59313927.23-P1P2	GGAGCTTCGGGTAGAGACCT	CTGTCTGACCGGCCAGCGCC
LRIT1	P1P2	LRIT1_+_86001232.23-P1P2	LRIT1_+_86001052.23-P1P2	GGGTGGGACGGAGCGGTCCA	ACGCACCCGGTACCATACCC
LRIT2	P1P2	LRIT2_-_85985252.23-P1P2	LRIT2_-_85985200.23-P1P2	GCAGAAAGACCAGAACTAAC	GGATGCACTTGCTCAGAGGC
LRIT3	ENST00000594814.1	LRIT3_-_110769460.23-ENST00000594814.1	LRIT3_-_110769403.23-ENST00000594814.1	GATTATCACGGCAGAAATGA	TCCAAAAAGCTAAGGACAAC
LRMP	P1P2	LRMP_-_25205558.23-P1P2	LRMP_+_25205688.23-P1P2	GACCGCTGTAGAAATAGCTC	CACTGCTACAATCCAGCACC
LRP1	P1P2	LRP1_-_57522313.23-P1P2	LRP1_-_57522286.23-P1P2	GGCTCCAGGCCCATGCACTG	CTGTTCCCCGGACTGAAGTC
LRP10	P1P2	LRP10_+_23341403.23-P1P2	LRP10_+_23341044.23-P1P2	GCCCTGGTGCCGCCTCCCCA	TGTCGCGCTCCGCTGGCTGC
LRP11	P1P2	LRP11_-_150185457.23-P1P2	LRP11_-_150185173.23-P1P2	GGCGCTGGGTGGCGACGAGT	TTGGCTCTCGTCGCCATGGC
LRP12	P1P2	LRP12_+_105601469.23-P1P2	LRP12_+_105601472.23-P1P2	GCGCTCAGTCTGGCGAGTGG	CTCGCCAGACTGAGCGCGCC
LRP1B	P1P2	LRP1B_-_142888520.23-P1P2	LRP1B_+_142888450.23-P1P2	GCGCGCGTGCGGGAGAGAGG	GTCAGCCTTCTCCTGCCTGC
LRP2	P1P2	LRP2_-_170218976.23-P1P2	LRP2_+_170218982.23-P1P2	GCGCGCGTAGCACACCGCAC	CTGCTAGCGAACGCTCCTTC
LRP2BP	P1P2	LRP2BP_-_186317474.23-P1P2	LRP2BP_-_186317081.23-P1P2	GGCAGCAGCGCAGTGCACAG	TAGACTCTCCCTAAGCGTCC
LRP3	P1P2	LRP3_+_33685241.23-P1P2	LRP3_-_33685259.23-P1P2	GCCGCCGGTAGAGCGTCCGT	GTAGAGCGTCCGTGGGTCTC
LRP4	P1P2	LRP4_+_46940078.23-P1P2	LRP4_+_46940093.23-P1P2	GGCGTCGGCTCTGGCAGCAC	ACGCTGCCCCGCCAGGGGAC
LRP5	P1P2	LRP5_+_68080127.23-P1P2	LRP5_+_68080121.23-P1P2	GTCACTCGGGCTCCATGGCG	CCGCCGCGCCATGGAGCCCC
LRP5L	P1P2	LRP5L_+_25801345.23-P1P2	LRP5L_-_25801298.23-P1P2	GTGGTCCGCGGCGCCCAACG	CCGCGCTGTGGAGCCCGAGC
LRP6	P1P2	LRP6_+_12419925.23-P1P2	LRP6_-_12419720.23-P1P2	GTGAATGAGGAGCTGCGCGG	ACTTCTGGCCACCCCTCGCC
LRP8	P1P2	LRP8_+_53793490.23-P1P2	LRP8_+_53793651.23-P1P2	GCAGCTCCAGCATCTTGCGG	AGTCCTTGCCGCGGCGCCGC
LRPAP1	P1P2	LRPAP1_-_3534132.23-P1P2	LRPAP1_+_3534142.23-P1P2	GGAAACGACCTGACCCTCCG	CTGCGACTGGCGCTGCGCGC
LRR1	P1P2	LRR1_+_50065858.23-P1P2	LRR1_+_50065861.23-P1P2	GGCAGGAAGGCTCGGACCGG	GTCCGAGCCTTCCTGCTCAC
LRRC1	P1P2	LRRC1_-_53659778.23-P1P2	LRRC1_-_53659794.23-P1P2	GCCGCGCGGCGGCTGCGAGT	CCGCGCGGAGCTTCCTACTC
LRRC10	P1P2	LRRC10_+_70004869.23-P1P2	LRRC10_+_70004703.23-P1P2	GAATGAAAAAAGGTTGATAA	CCCATTATAACTTGGGGATC
LRRC10B	P1P2	LRRC10B_-_61276247.23-P1P2	LRRC10B_-_61276238.23-P1P2	GCCTCCGGCGGAGGCAACGG	CCGCCGGAGGCCGACTGGCC
LRRC14	P1	LRRC14_-_145743425.23-P1	LRRC14_+_145743422.23-P1	GGTGGCTGCGGTTGCGGGAC	GTGAGCGCGGGCGGCCGGGC
LRRC14	P2	LRRC14_-_145747968.23-P2	LRRC14_-_145747937.23-P2	GCCGGACCCTCGGCGAAGAG	CTGACTGCGGCCCGGAACAC
LRRC14B	P1P2	LRRC14B_-_191633.23-P1P2	LRRC14B_-_191667.23-P1P2	GCGCCTTGGGGAAAGTCGTG	CATTGTGTCCATGGCCCGAC
LRRC15	P1P2	LRRC15_-_194090438.23-P1P2	LRRC15_+_194090427.23-P1P2	GCAAGAGGGAGCCTGAGAGG	GAGAGGAGGACGAGGGACGC
LRRC16A	P1P2	LRRC16A_-_25279658.23-P1P2	LRRC16A_+_25279627.23-P1P2	GTAGGTGCGGCGCGGAGGCT	AGGGCTGTAGGTGCGGCGCC
LRRC16B	P1P2	LRRC16B_+_24521286.23-P1P2	LRRC16B_-_24521241.23-P1P2	GCCGCGGCACATGCTAGACC	CTCCGGTCAGGGGCGGCTGC
LRRC17	P1P2	LRRC17_-_102553463.23-P1P2	LRRC17_-_102553681.23-P1P2	GCAGCATTAGTATAACGTGA	CTCTTTTGTCTTTTCAGGCC
LRRC18	P1P2	LRRC18_+_50143004.23-P1P2	LRRC18_+_50143220.23-P1P2	GCCTGAGCCCCAGTCAGGAA	TGCTAGTCCCAGCTTCTCCC
LRRC19	P1P2	LRRC19_+_27005411.23-P1P2	LRRC19_-_27005626.23-P1P2	GTACCTGAGACATGGCCAAA	TTAGCACACAAGTCTTAGAC
LRRC2	P1P2	LRRC2_-_46607711.23-P1P2	LRRC2_-_46607553.23-P1P2	GAGTCCTGGCCTGCCCGCCG	CTGTGCCTTGGTGACCTGCC
LRRC20	P1P2	LRRC20_+_72142314.23-P1P2	LRRC20_+_72142132.23-P1P2	GCGCTGCGCAGGGCGCTAGG	CTGCTCTTTTCCACCGGGTC
LRRC23	P1P2	LRRC23_+_7014074.23-P1P2	LRRC23_-_7014050.23-P1P2	GGCCACCGTTGAGAGTAGAG	GGGAGGGGATTGATCAGTAC
LRRC24	P1P2	LRRC24_+_145752335.23-P1P2	LRRC24_+_145752393.23-P1P2	GCGCGGGAGCGTCAGGTGAG	GAGCAGTCGCCGGGCTGGGC
LRRC25	P1P2	LRRC25_-_18508437.23-P1P2	LRRC25_+_18508379.23-P1P2	GCTGCACCCAGCGACTCAGG	CAGCGCTGCTGGGGTCGCTC
LRRC26	P1P2	LRRC26_+_140064441.23-P1P2	LRRC26_+_140064474.23-P1P2	GACGGGCTCCAGGGACGCAC	GTTCCTGCGGCGCCTGCACC
LRRC27	P1P2	LRRC27_+_134145694.23-P1P2	LRRC27_-_134145704.23-P1P2	GGAGAGCAGCAGCCCGACAA	GACAATGGAGGCCACCCAGC
LRRC28	P1P2	LRRC28_+_99791687.23-P1P2	LRRC28_+_99791707.23-P1P2	GGGCGCTGGAAGCCAAGCGG	CTTGCGCTCCGGAGCGCTGC
LRRC29	P1P2	LRRC29_-_67260862.23-P1P2	LRRC29_+_67260876.23-P1P2	GTGTCCAGAGCTAGGCCTGA	CCAGGGGCAGCGACTCCGCC
LRRC3	P1P2	LRRC3_-_45876039.23-P1P2	LRRC3_-_45875417.23-P1P2	GGTCCACCCTGAGGAGGGAG	CTAGCTGGGGAGGCCGCGAC
LRRC30	P1P2	LRRC30_+_7230904.23-P1P2	LRRC30_+_7230935.23-P1P2	GGAGCTGTGCCTGTTCCCCA	AGGGACCTGTCTCAGATACC
LRRC31	P1P2	LRRC31_+_169587710.23-P1P2	LRRC31_-_169587431.23-P1P2	GGTGGGGGGCAGTCATGTAG	CAGAGACTGGTAAGCTGCTC
LRRC32	P1P2	LRRC32_+_76381743.23-P1P2	LRRC32_+_76381576.23-P1P2	GTCCTCGGGCCGTGACCCCG	CCGCCTTGCGCTCGCTAGAC
LRRC34	P1P2	LRRC34_+_169530292.23-P1P2	LRRC34_+_169530278.23-P1P2	GCAGTGGGTGAGAGGAGCAT	CCCGGGAGCTCCCCATGCTC
LRRC36	P1	LRRC36_-_67360796.23-P1	LRRC36_-_67360741.23-P1	GAATGGGAGCTGGACGAGGA	CCCGCGAGACCACCCGGCGC
LRRC36	P2	LRRC36_+_67381284.23-P2	LRRC36_+_67381378.23-P2	GATTAGGACCAGTCTCATCT	CGGTTTTTGCCTCCAGATGC
LRRC37A2	ENST00000576629.1	LRRC37A2_+_44589160.23-ENST00000576629.1	LRRC37A2_+_44589146.23-ENST00000576629.1	GTAGTGCCTGGCATAGACAT	TCACTATGCACCCTATGTCC
LRRC37A3	P1P2	LRRC37A3_+_62915581.23-P1P2	LRRC37A3_-_62915391.23-P1P2	GCGTGACCGCGCTCCGGTAA	CCTCGGTTCCAACATGAGGC
LRRC37B	P1P2	LRRC37B_-_30334632.23-P1P2	LRRC37B_+_30334606.23-P1P2	GGCCTGGGCTCCAACAAGAG	CCGCCTGGGCTCCAACAAGC
LRRC38	P1P2	LRRC38_-_13840454.23-P1P2	LRRC38_+_13840424.23-P1P2	GGCAGCTGATTTCCGAGATC	ACCCTGGCAGCTGATTTCCC
LRRC39	P1P2	LRRC39_+_100643777.23-P1P2	LRRC39_-_100643737.23-P1P2	GACTTGGTTACAGCTGACTG	TGCAATCTACTCTTAACTGC
LRRC3B	P1P2	LRRC3B_+_26664666.23-P1P2	LRRC3B_+_26664344.23-P1P2	GTGGCTCAGGGAGGAGGCGT	GTCTTTGTCTGCTCTTCCTC
LRRC3C	ENST00000377924.4	LRRC3C_+_38097812.23-ENST00000377924.4	LRRC3C_+_38097773.23-ENST00000377924.4	GGTGTCACAGAGACTAGGGG	ATGCGTATGACCTCATCTTC
LRRC4	P1P2	LRRC4_-_127672470.23-P1P2	LRRC4_-_127672105.23-P1P2	GGGAGTGAGCGTCAAGTGAG	CCTGCAACACCGCGAGCCCC
LRRC40	P1P2	LRRC40_+_70671196.23-P1P2	LRRC40_+_70671205.23-P1P2	GGCGCCTGAAGCGGATAGCG	CTTCAGGCGCGACATGTTCC
LRRC41	P1P2	LRRC41_+_46768906.23-P1P2	LRRC41_+_46768909.23-P1P2	GATGGAGGCCACGTCCCGGG	GGGACGTGGCCTCCATGGTC
LRRC42	P1P2	LRRC42_-_54412279.23-P1P2	LRRC42_+_54411904.23-P1P2	GCCCGGGTTGCGTGTGGGAG	ACCTCTGCGAGTTCCAAACC
LRRC43	P1P2	LRRC43_-_122667738.23-P1P2	LRRC43_-_122667733.23-P1P2	GCGAGTCCGAGTCTGAGGCC	CAGACTCGGACTCGGACTCC
LRRC45	P1P2	LRRC45_-_79981210.23-P1P2	LRRC45_+_79981162.23-P1P2	GGGATACTGAGGCCCCGACG	CTCCCGGCGCGCCTTGTTCC
LRRC46	P1P2	LRRC46_+_45909022.23-P1P2	LRRC46_+_45908943.23-P1P2	GACGCCGAGTGGGGAGGTAA	CGGGGCCGGAAGCAGTGGGC
LRRC47	P1	LRRC47_+_3713033.23-P1	LRRC47_+_3713030.23-P1	GAGCAGCTGAGGCGCCATGG	CCGCCATGGCGCCTCAGCTC
LRRC47	P2	LRRC47_+_3700568.23-P2	LRRC47_+_3700537.23-P2	GAGAAGCGGCAGAGTGTGTC	CACCAGGCACGCTGCCCACC
LRRC48	P1P2	LRRC48_+_17876262.23-P1P2	LRRC48_-_17876217.23-P1P2	GTCAAGCGCTGGGAACTCGG	CGACTTGGTTGCTAAGGGGC
LRRC49	P1P2	LRRC49_-_71185198.23-P1P2	LRRC49_+_71185215.23-P1P2	GCGCTGTAGCGTCACCTGGA	GGACTGTCTCCTATCATGAC
LRRC4B	P1P2	LRRC4B_-_51071673.23-P1P2	LRRC4B_-_51071644.23-P1P2	GCGAGAGCAGCCGAGAGCGG	CACCGTCCGAGGCGGGGGCC
LRRC4C	P1	LRRC4C_-_41481194.23-P1	LRRC4C_+_41480969.23-P1	GTAAGCCAAAAACTCATCAA	TGACTTACCTTCTTTATGGC
LRRC4C	P2	LRRC4C_+_40315620.23-P2	LRRC4C_+_40315582.23-P2	GAAGGCGACTGCAGTCCGAA	CGTCCTGACGCTTAGGGTCC
LRRC52	P1P2	LRRC52_-_165513264.23-P1P2	LRRC52_-_165513291.23-P1P2	GACTTGCAAACGCAGGGAAA	ACTTGGCAGCTTTGAAAGGC
LRRC53	P1P2	LRRC53_-_74978257.23-P1P2	LRRC53_-_74977869.23-P1P2	GGAATCTCTACATTAAAAGG	CTTTATGGTCCCTCACAGGC
LRRC55	P1P2	LRRC55_+_56949490.23-P1P2	LRRC55_-_56949461.23-P1P2	GCCCAAGTGTCACCCATCTT	ATGAGGACTGTGTCCATGGC
LRRC56	P1P2	LRRC56_-_537552.23-P1P2	LRRC56_-_537565.23-P1P2	GAGGAGACAGCGCCTGGAGG	TGGGCGCCCTCCACCTCCAC
LRRC57	P1P2	LRRC57_-_42840935.23-P1P2	LRRC57_+_42840959.23-P1P2	GGCTCCGCAGGTGAAGACCC	CGGCTTAGTCCCGGGCGGGC
LRRC58	P1P2	LRRC58_-_120068187.23-P1P2	LRRC58_-_120068149.23-P1P2	GGCCCCGGAACCTGAACCGA	CTGGACCGCGCGCGGCGCTC
LRRC59	P1	LRRC59_+_48474852.23-P1	LRRC59_+_48474862.23-P1	GTCGTCGTCGCGGCACCGGT	CGACGACGACCACTTCCGTC
LRRC59	P2	LRRC59_-_48469832.23-P2	LRRC59_+_48469826.23-P2	GTGGCCAGGACAGGATCCAG	GGGGGTTATCCTTCAGGTCC
LRRC6	P1P2	LRRC6_+_133687734.23-P1P2	LRRC6_-_133687778.23-P1P2	GCGAACTGGAGAGGCGCCAT	GGTCCGGCTTGCGGGGTCAC
LRRC61	P1P2	LRRC61_-_150020411.23-P1P2	LRRC61_-_150020520.23-P1P2	GGAATCCAGAGCGCCCACTA	CTGACCCCTGGGCCGCGTGC
LRRC63	P1P2	LRRC63_-_46786137.23-P1P2	LRRC63_-_46786127.23-P1P2	GCCTAGAGGGTGGGGATCCG	CCCTCTAGGAGGCCAAGGAC
LRRC66	P1P2	LRRC66_+_52884079.23-P1P2	LRRC66_+_52884106.23-P1P2	GTTCATCCCAAAGCACACTG	TACCAAGATTAAAGACTTCC
LRRC69	P1P2	LRRC69_-_92115077.23-P1P2	LRRC69_+_92115235.23-P1P2	GATGCAACTTGACCCAGGTG	TTAGGGAATTCCATGTGGTC
LRRC7	ENST00000035383.5	LRRC7_+_70225998.23-ENST00000035383.5	LRRC7_+_70226070.23-ENST00000035383.5	GCGAAGTTAAAGACCTCCTT	AAGGTAACTTTTGACAACCC
LRRC70	P1P2	LRRC70_+_61874714.23-P1P2	LRRC70_+_61874661.23-P1P2	GCACTCAGCTGATTCAGTAA	CAGAACAAACTGGAGTTAAC
LRRC71	P1P2	LRRC71_-_156890447.23-P1P2	LRRC71_-_156890489.23-P1P2	GGTCTTGGAGAGGGACGCGT	CGTCCAGGGACCGGATCCGC
LRRC72	P1P2	LRRC72_+_16566503.23-P1P2	LRRC72_+_16566647.23-P1P2	GGTGGCACCGAAGAGAGACT	TACAGAGCAGTCGCCGGGTC
LRRC73	P1P2	LRRC73_-_43478096.23-P1P2	LRRC73_-_43478012.23-P1P2	GGCTCCAGAGAGCGAGCGGG	CGGGGTGGTCGGGGGGAGCC
LRRC8A	P1P2	LRRC8A_+_131644663.23-P1P2	LRRC8A_+_131644567.23-P1P2	GGTAGGCCGAACACCGCGGG	CTCGAAACCCACTTACACAC
LRRC8B	P1P2	LRRC8B_-_89990660.23-P1P2	LRRC8B_+_89990599.23-P1P2	GGGAGGAGGAGGACCGGATA	CGGTTCCAGGAGGGCGAGCC
LRRC8C	P1P2	LRRC8C_-_90098721.23-P1P2	LRRC8C_-_90098887.23-P1P2	GGCCCGCGAAGAGAAGTAGG	TTACCTCCGGGCGCGAGAGC
LRRC8D	P1	LRRC8D_+_90286659.23-P1	LRRC8D_+_90286819.23-P1	GCGGAGGAGCCGGGGCACCA	TGGCTTGGCGGCCGAGCTGC
LRRC8D	P2	LRRC8D_-_90309051.23-P2	LRRC8D_-_90309025.23-P2	GCGGTGCGGCGGGGTCGCCA	GCGTGGTGCCGAGGTGGCGC
LRRC8E	P1P2	LRRC8E_-_7953432.23-P1P2	LRRC8E_+_7953451.23-P1P2	GGGGAACTCTGCGGGAGTCG	AGGAGTTGGGCCCAGCGTCC
LRRCC1	P1P2	LRRCC1_+_86019497.23-P1P2	LRRCC1_+_86019443.23-P1P2	GCGGGGAGCGGGGTCTTAAC	TTCCGCGCTTCCGGGAGGCC
LRRD1	P1P2	LRRD1_+_91808415.23-P1P2	LRRD1_-_91808409.23-P1P2	GCCGGAGAGGCGTCAGTGCT	GCGGAGGTCCTCGCAATTGC
LRRFIP1	P1P2	LRRFIP1_+_238600848.23-P1P2	LRRFIP1_+_238600864.23-P1P2	GAGTCGGGCTCGGGGTGGAA	ACTCAGCCCGCGGCCACCTC
LRRFIP2	P1P2	LRRFIP2_+_37217737.23-P1P2	LRRFIP2_+_37217754.23-P1P2	GCGCGGCGCAGAGGGCACAT	CGGCTGAGACAGCGGGAACC
LRRIQ1	P1P2	LRRIQ1_-_85430185.23-P1P2	LRRIQ1_-_85430208.23-P1P2	GAAGGAATCTCGCTGCTGAG	AGTCTTAAGACCCCGGCTCC
LRRIQ3	P1P2	LRRIQ3_+_74663810.23-P1P2	LRRIQ3_-_74663852.23-P1P2	GCGCCCGGAAAACCATGATG	CCGGAGCGCCTTGGCTGGCC
LRRIQ4	ENST00000340806.6	LRRIQ4_+_169540037.23-ENST00000340806.6	LRRIQ4_+_169540034.23-ENST00000340806.6	GAGGAAGCTGACAACGACAA	CCCTTGTCGTTGTCAGCTTC
LRRK1	P1P2	LRRK1_+_101459594.23-P1P2	LRRK1_-_101459569.23-P1P2	GCGGGGCCGGGCGGACACAC	CCGTCTGCCCCCCGCGCCGC
LRRK2	P1P2	LRRK2_+_40618865.23-P1P2	LRRK2_+_40618843.23-P1P2	GCTGCTCAGGGAACCGGCAG	CGGGGAGCTGTGGCCGGCGC
LRRN1	P1P2	LRRN1_-_3841156.23-P1P2	LRRN1_-_3841165.23-P1P2	GGCGGGCGCCGGCAACGAGC	CGTTCACCGGCTCGTTGCCC
LRRN2	P1P2	LRRN2_+_204654725.23-P1P2	LRRN2_+_204654688.23-P1P2	GGGCGCTCTCAAGGAGCGCC	GGGCGCGTCGCGGCCGGAGC
LRRN3	P1P2	LRRN3_-_110731230.23-P1P2	LRRN3_-_110731203.23-P1P2	GGATGCACCACTAACCACCA	GATCAGTTGTCACACTGACC
LRRN4	P1P2	LRRN4_-_6034593.23-P1P2	LRRN4_-_6034644.23-P1P2	GACTCAGCTATGAACTCCAG	CTCAGTGGATGGGGGTTGTC
LRRN4CL	P1P2	LRRN4CL_-_62456978.23-P1P2	LRRN4CL_+_62456965.23-P1P2	GGAGGGATCCCCAAGATCTC	AAGATCTCAGGCTGTGCTGC
LRRTM1	P1P2	LRRTM1_+_80531824.23-P1P2	LRRTM1_-_80531783.23-P1P2	GGCTCGCGCCGCACACTGCC	CCGTCCGCACCTCCCCACCC
LRRTM2	P1P2	LRRTM2_-_138210944.23-P1P2	LRRTM2_-_138211025.23-P1P2	GTAACTTGTTGATGGCAGAT	TTCTTGTGCCGTTTCTCGGC
LRRTM3	P1P2	LRRTM3_+_68685867.23-P1P2	LRRTM3_-_68685858.23-P1P2	GAGCTGCGTTGGAGCCCAGA	CGTACCGCGCACACGCTCAC
LRRTM4	P1P2	LRRTM4_+_77749444.23-P1P2	LRRTM4_-_77749182.23-P1P2	GTCTGAGCATCATCAGTCTC	CCGAGATGGGCTGTAGCTCC
LRSAM1	P1P2	LRSAM1_-_130213819.23-P1P2	LRSAM1_+_130213940.23-P1P2	GGGCGCCTGAGGCTGACGGC	TTATCGTGAGTGTCACCCCC
LRTM1	P1P2	LRTM1_-_54962010.23-P1P2	LRTM1_-_54962015.23-P1P2	GGTGCAGAGCAACACACGAA	TGCCCTTCGTGTGTTGCTCC
LRTM2	P1P2	LRTM2_+_1929800.23-P1P2	LRTM2_+_1929776.23-P1P2	GCGCAGCACACAGCACCAGG	CCGTCTGCCACAAGCAGTCC
LRTOMT	P1P2	LRTOMT_-_71791918.23-P1P2	LRTOMT_-_71791913.23-P1P2	GTGGGACGCCAAGACTGGAG	GTCTTGGCGTCCCACTGCCC
LRWD1	P1P2	LRWD1_-_102105511.23-P1P2	LRWD1_-_102105440.23-P1P2	GTGGCCGACTGGGTCAGCGC	CGGTAACTGAGCCCAGGAGC
LSAMP	P1P2	LSAMP_+_116164251.23-P1P2	LSAMP_+_116164304.23-P1P2	GCCCGCCAGCCTGGGAAAGT	GTGAGTGTACAGAAACAGCC
LSG1	P1P2	LSG1_-_194392885.23-P1P2	LSG1_+_194392901.23-P1P2	GACCGGCCGGGGCTCTCCTC	CTGGACGAAGCTTCCCGGCC
LSM1	P1P2	LSM1_+_38034004.23-P1P2	LSM1_+_38034001.23-P1P2	GGAAGTGGGTAAGGGTAATA	CCATATTACCCTTACCCACC
LSM10	P1P2	LSM10_-_36863497.23-P1P2	LSM10_-_36863481.23-P1P2	GACCGGGCCGCTCTGTCCTC	GGTCGCCGGCATGGTTTCTC
LSM11	P1P2	LSM11_-_157170761.23-P1P2	LSM11_+_157170726.23-P1P2	GCTTGCGGGCCTTTCAAACA	ATCGGCCTCGGCTTGCGGGC
LSM12	P1P2	LSM12_-_42143977.23-P1P2	LSM12_+_42143951.23-P1P2	GTTGGGAGTGCAGCCGCGGC	TCTTGGGAGTGCAGCCGCGC
LSM14A	P1P2	LSM14A_-_34663497.23-P1P2	LSM14A_-_34663555.23-P1P2	GCGTGCGGAGCGGGCGACAG	GCTCATGGCGCCGCCGCCGC
LSM14B	P1P2	LSM14B_+_60697539.23-P1P2	LSM14B_-_60697582.23-P1P2	GCACCGAGCGAACCAAGAAG	CCCGAGGGGCCTGCGCGGGC
LSM3	P1P2	LSM3_-_14220381.23-P1P2	LSM3_+_14220565.23-P1P2	GATGGCGGACGACGTAGACC	ACCTGATGACTATTCTCACC
LSM5	P1	LSM5_-_32529937.23-P1	LSM5_-_32529957.23-P1	GAAGGACGGCGATTACCTAA	ACCCGTCGCAGCTGCTGCCC
LSMEM1	P1P2	LSMEM1_-_112121084.23-P1P2	LSMEM1_-_112121089.23-P1P2	GTCAGTTACCAACTAAATCA	TGCCCTGATTTAGTTGGTAC
LSMEM2	P1P2	LSMEM2_+_50316547.23-P1P2	LSMEM2_+_50316528.23-P1P2	GGGCAGTCGGGGGCCAATGA	GTCCTGCTACTGGATGCCAC
LSP1	ENST00000599825.1	LSP1_+_25592006.23-ENST00000599825.1	LSP1_-_25591476.23-ENST00000599825.1	GGGGAGCACTTGTGATCGGA	GCGCCGTGTGCTAAATTTTC
LSR	P1P2	LSR_+_35739595.23-P1P2	LSR_+_35739620.23-P1P2	GGGCTTAGGGGTGAGCGGCG	TCGGCTCCCACCCTTGTGTC
LSS	P1P2	LSS_-_47648468.23-P1P2	LSS_+_47648683.23-P1P2	GAGTCGCCAGCGGCCGAGGT	CTGCCAGCTGCCAGATGTCC
LST1	P1	LST1_+_31554051.23-P1	LST1_-_31554050.23-P1	GGGATGGACAGACTCCAAAC	GTGCTGTCTGGCTGAAGAGC
LST1	P2	LST1_+_31555054.23-P2	LST1_+_31555066.23-P2	GTAGGTCAGGGATCAGGGAC	TGACCTAATGTTATCGCGGC
LTA	P1P2	LTA_+_31540111.23-P1P2	LTA_-_31540065.23-P1P2	GAGTCCAAAGCACGAAGCAC	CTGGGCCCGGACGCTCAGGC
LTA4H	P1P2	LTA4H_-_96429373.23-P1P2	LTA4H_-_96429293.23-P1P2	GCTCGTCGATAGAGAACCTG	GAGATAGTGGATACCTGTTC
LTB	P1P2	LTB_+_31550149.23-P1P2	LTB_-_31550141.23-P1P2	GCAGGGGTGGGAGGCTCCAG	TCCTGCTAGCTGTGGCAGGC
LTB4R	P1P2	LTB4R_+_24780741.23-P1P2	LTB4R_+_24780758.23-P1P2	GCGGGGCAGCAGATCTCCAG	CGGGCAGGTCCCCGTTTCCC
LTB4R2	P1P2	LTB4R2_-_24779567.23-P1P2	LTB4R2_+_24779396.23-P1P2	GGGCCAGACTAGAGGAGTGG	CGCCTACTGCTGCTTAACCC
LTBP1	P1P2	LTBP1_+_33359718.23-P1P2	LTBP1_-_33359699.23-P1P2	GAGAGAGCCCACAACCCGAC	TCAGTGCTCGCTGCTCTGTC
LTBP2	P1P2	LTBP2_+_75078877.23-P1P2	LTBP2_-_75078927.23-P1P2	GGCACAGGGAGGAGGCGCGA	TCCGGGTCCCCTTCAGACGC
LTBP3	P1P2	LTBP3_-_65325704.23-P1P2	LTBP3_-_65325688.23-P1P2	GAGGAGGCCGGAGCAAGTTG	CCTCGCTCCTGCCTGAGTTC
LTBP4	P1	LTBP4_-_41107300.23-P1	LTBP4_-_41107296.23-P1	GGCGGCGCTGCAGCCATGGC	TGGCTGCAGCGCCGCGCTCC
LTBP4	P2	LTBP4_+_41120130.23-P2	LTBP4_+_41120293.23-P2	GGAGGAGAGTCAGAAGGGGG	CTGTGTCCGGGACTGCGATC
LTBR	P1P2	LTBR_+_6493404.23-P1P2	LTBR_+_6493345.23-P1P2	GGAGCCTGGGACGGGACTCA	CCATGGGAGCCCTGGAGGCC
LTC4S	P1P2	LTC4S_-_179221076.23-P1P2	LTC4S_-_179221023.23-P1P2	GGCCCGTGCCACCACACCGA	CGTCTGCTGCTCAGAGGACC
LTF	P1P2	LTF_-_46506342.23-P1P2	LTF_-_46506319.23-P1P2	GCCCGAGGAACAGCAGGACG	TCGGTGAGTGCAGGTGCCTC
LTK	P1P2	LTK_-_41806018.23-P1P2	LTK_+_41806006.23-P1P2	GCCCTGGCCACCACTTACAG	CTTACAGGGGTGTGCTGCCC
LTN1	P1P2	LTN1_+_30365073.23-P1P2	LTN1_-_30365165.23-P1P2	GGGAACCTGAGGGTGAGCGG	GGGTCTGAGTGCTCAGAGTC
LUC7L	P1P2	LUC7L_-_279352.23-P1P2	LUC7L_+_279263.23-P1P2	GCGGACATGGTAGCCGGCGG	CTCTGACTCACCGTCCCGAC
LUC7L2	P1	LUC7L2_-_139044690.23-P1	LUC7L2_-_139044686.23-P1	GGGCGTCAGAGCTTGAGGGG	TCAAGCTCTGACGCCGCTCC
LUC7L2	P2	LUC7L2_+_139026137.23-P2	LUC7L2_-_139026126.23-P2	GGTGTGCGACGGGGACCCTA	GTCCTTCTCCGAGCGTGGTC
LUC7L3	P1P2	LUC7L3_-_48796990.23-P1P2	LUC7L3_-_48797022.23-P1P2	GTCGGCTCCTGTGTGTAGGA	ATCTCCTCGGCCCGCTCTCC
LUM	P1P2	LUM_+_91505236.23-P1P2	LUM_+_91505233.23-P1P2	GCAGAGTTCACAGCATATAT	CCAATATATGCTGTGAACTC
LURAP1	P1P2	LURAP1_+_46669076.23-P1P2	LURAP1_+_46669040.23-P1P2	GGCGGGCCCAAGCCTGAAAA	CCGGGAGCCGGTCCCCGGCC
LURAP1L	P1P2	LURAP1L_-_12775046.23-P1P2	LURAP1L_-_12775275.23-P1P2	GTGGATCAAACAGCCTAAAT	ATCTGGTACTACGCGACACC
LUZP1	P1P2	LUZP1_+_23495170.23-P1P2	LUZP1_+_23495300.23-P1P2	GGGCCGGTCCCGGGTGAGGT	CTCAGCTGCCAGCGACCGGC
LUZP2	P1P2	LUZP2_+_24518631.23-P1P2	LUZP2_-_24518572.23-P1P2	GACGAACGGACGCCTGGGGA	GGGATTGTTCGGCGCCGCCC
LUZP4	P1P2	LUZP4_-_114524321.23-P1P2	LUZP4_+_114524292.23-P1P2	GTGTGTGGCGCCATGATGCA	CGGAGTGTGTGGCGCCATGC
LUZP6	P1P2	LUZP6_+_135613212.23-P1P2	LUZP6_+_135613231.23-P1P2	GGGGACTGATACTCAGATTG	TAACCCACCCTCCCCTAAAC
LXN	P1P2	LXN_+_158390491.23-P1P2	LXN_-_158390088.23-P1P2	GCCCGCTGCAGGCAGTAGTG	CCACTCACCCGCGGTCTCAC
LY6D	P1P2	LY6D_-_143867903.23-P1P2	LY6D_+_143867329.23-P1P2	GGGCCCTGTAGCCACAGCCA	CTGTCTAGGGTGTGTTGCAC
LY6E	P1P2	LY6E_-_144100014.23-P1P2	LY6E_-_144099976.23-P1P2	GCCGCCCGGCGGTGAGTCCG	GGCCGAGCTCCCCGAACCTC
LY6G5B	P1P2	LY6G5B_+_31636423.23-P1P2	LY6G5B_+_31636408.23-P1P2	GCAGAGAGGCCTCACCATCT	ACCGTGGCATCGCCCAGATC
LY6G5C	P1P2	LY6G5C_-_31649246.23-P1P2	LY6G5C_+_31649218.23-P1P2	GGGACATCCGGAGCCCGAAG	CAGCGGACATCCGGAGCCCC
LY6G6C	P1P2	LY6G6C_-_31689478.23-P1P2	LY6G6C_-_31689448.23-P1P2	GGCGAGGGTCCTGAGAATGG	TTATGCTGCTCACCCTGTCC
LY6G6D	P1P2	LY6G6D_-_31683122.23-P1P2	LY6G6D_-_31683192.23-P1P2	GGTAGAGGCGGTCCTGACAC	TACCCAAGGCAGCCCCTAGC
LY6G6F	P1P2	LY6G6F_-_31674901.23-P1P2	LY6G6F_+_31674703.23-P1P2	GGAAGACCCAGAGGCAACGA	GTTCCTATGTGGAACTCCCC
LY6H	P1P2	LY6H_+_144241671.23-P1P2	LY6H_-_144241702.23-P1P2	GGGTCCGCAGGGAGACCGAA	GGATTCCGGTCCGCAGGGAC
LY6K	P1P2	LY6K_-_143781561.23-P1P2	LY6K_+_143781569.23-P1P2	GGTGAGCCCGTGCTCTTCAG	CTACCTGGCCGCCGGCCACC
LY75	P1P2	LY75_+_160761177.23-P1P2	LY75_+_160761279.23-P1P2	GCTCAGGATGAGGACAGGCT	CTGTCTAGGCCTCTGGGGGC
LY75-CD302	P1P2	LY75-CD302_+_160761177.23-P1P2	LY75-CD302_+_160761279.23-P1P2	GCTCAGGATGAGGACAGGCT	CTGTCTAGGCCTCTGGGGGC
LY86	P1P2	LY86_-_6588974.23-P1P2	LY86_+_6589149.23-P1P2	GTACAGGCCCCCACCATGAA	ACAGATGTGAGCCGCTAGTC
LY9	P1P2	LY9_+_160766013.23-P1P2	LY9_-_160766010.23-P1P2	GGCTTACTGGAGAAAGGCCC	AGTCATCTGTGTGACTCTTC
LY96	P1P2	LY96_+_74903968.23-P1P2	LY96_+_74903948.23-P1P2	GGACTCACAAGCTCTGTGAG	CATGAGAATGTTCTCGACCC
LYAR	P1P2	LYAR_+_4291848.23-P1P2	LYAR_+_4291835.23-P1P2	GCTGCACCGCGAAGCCTGAG	CAGCTACCTGCCTCTCAGGC
LYG1	P1P2	LYG1_-_99917681.23-P1P2	LYG1_+_99917494.23-P1P2	GAAATACTCCGAACTTATAT	CTGCTTCACACTCACCTGTC
LYG2	ENST00000333017.2	LYG2_+_99871510.23-ENST00000333017.2	LYG2_-_99871328.23-ENST00000333017.2	GGACCTTTGCAAACAGAGAG	TACGGAGACCCTGGTATAAC
LYG2	ENST00000409238.1	LYG2_+_99870668.23-ENST00000409238.1	LYG2_-_99870727.23-ENST00000409238.1	GGCCCTCATTGGTAAGTCAC	CCATGTTATCCTCCGTGGTC
LYL1	P1P2	LYL1_-_13213457.23-P1P2	LYL1_+_13213681.23-P1P2	GAGGCTCTGCTGTCTCGCGA	GGCCGCGCCTGATAAGGAGC
LYN	P1P2	LYN_+_56792439.23-P1P2	LYN_+_56792380.23-P1P2	GGTCTGGCCCGGAGGCGCCA	AGAGACAGCCAGTTCCTCTC
LYNX1	P1P2	LYNX1_-_143858610.23-P1P2	LYNX1_+_143858593.23-P1P2	GCCTGCCTGAGTCTAATCGT	GAGTCTAATCGTAGGCGTGC
LYPD1	P1	LYPD1_+_133427749.23-P1	LYPD1_-_133427761.23-P1	GTCTCAGCCGCCAACTCCGG	ACTCCGGAGGCGCGGTGCTC
LYPD1	P2	LYPD1_+_133429074.23-P2	LYPD1_-_133429049.23-P2	GTATGGAACGATCTCTGCAG	TTTACAGACCAGCTCTGCTC
LYPD2	P1P2	LYPD2_+_143833898.23-P1P2	LYPD2_-_143833940.23-P1P2	GGTCCCCGCCAGGCAAGCCT	CCTCACTTGGTGTCTGCTGC
LYPD3	P1P2	LYPD3_+_43969749.23-P1P2	LYPD3_+_43969764.23-P1P2	GTCGGAGGCGGCACATCCAG	CCGAGCTCGGGCCCTCTTAC
LYPD4	P1P2	LYPD4_-_42348706.23-P1P2	LYPD4_-_42348696.23-P1P2	GCGAGGTACAAGGCAAGGGA	TGTACCTCGACTTCGCGCGC
LYPD5	P1	LYPD5_+_44324738.23-P1	LYPD5_+_44324680.23-P1	GGGAAGGAGACATCGAAGCA	ACCCTTACCCGCACTGCCGC
LYPD5	P2	LYPD5_+_44306563.23-P2	LYPD5_+_44306579.23-P2	GGCCAGGCAGCACATCACAG	GGCTGGTTCTCCTTACTGAC
LYPD6	P1P2	LYPD6_+_150187088.23-P1P2	LYPD6_+_150187149.23-P1P2	GAAGGAGCGAGGGAGCGCAG	CATTGCACACTCTGGGGGCC
LYPD6B	P1P2	LYPD6B_+_149895272.23-P1P2	LYPD6B_+_149895422.23-P1P2	GGCCTCTCGGCGCCCTCACC	CTTCTGGGCGCGCTGGGGCC
LYPD8	ENST00000590317.1	LYPD8_-_248902938.23-ENST00000590317.1	LYPD8_-_248903113.23-ENST00000590317.1	GCAGCAGTCCCCGAAGAAGG	ACGTCAGTAACGCCACCTGC
LYPLA1	P1P2	LYPLA1_-_55014267.23-P1P2	LYPLA1_+_55014577.23-P1P2	GCCGCGCGAGGGGCAACCAC	CTCCCTCGGCACCTCACAAC
LYPLA2	P1P2	LYPLA2_+_24117726.23-P1P2	LYPLA2_-_24117658.23-P1P2	GCTGGGTACCTCCACTCCCT	CCGGAACTTCCGTTCGAGTC
LYPLAL1	P1P2	LYPLAL1_-_219347235.23-P1P2	LYPLAL1_-_219347474.23-P1P2	GCTGGCAGTGGCATCAGCGA	GTGCATCTACAGCCGGGGCC
LYRM1	P1P2	LYRM1_+_20912104.23-P1P2	LYRM1_+_20912159.23-P1P2	GGCCGTGGCCGACCGAGCAC	CCGCGGGCTGCGCGCTTCTC
LYRM2	P1P2	LYRM2_+_90348431.23-P1P2	LYRM2_+_90348217.23-P1P2	GGGCGGACCTCTGGTGGACA	CCCGTCAGGCCCCGCGGAGC
LYRM4	P1P2	LYRM4_-_5260892.23-P1P2	LYRM4_+_5260749.23-P1P2	GCTGGGTCACCTGTAATTGT	GTCCTTGCCTCGCAGCCGCC
LYRM5	P1P2	LYRM5_-_25348238.23-P1P2	LYRM5_-_25348227.23-P1P2	GACGGACAGAGGAGTCGTAG	CTGTCCGTCTACTGCGAAGC
LYRM7	P1P2	LYRM7_+_130506696.23-P1P2	LYRM7_-_130506739.23-P1P2	GCCCATGGCTCTCCTCACCG	TGTCACCTTGACTGCCCGTC
LYRM9	P1P2	LYRM9_+_26219955.23-P1P2	LYRM9_-_26220368.23-P1P2	GCTCTGCCCGCGGCACCCGG	GGGCTGGCGTTCCCCTGGAC
LYSMD1	P1P2	LYSMD1_+_151138324.23-P1P2	LYSMD1_-_151138340.23-P1P2	GCCAGGCCCTTGCATCTTGG	TTGCATCTTGGCGGATCTGC
LYSMD2	P1P2	LYSMD2_+_52029815.23-P1P2	LYSMD2_-_52029821.23-P1P2	GGCGGCCTCGGCAGGACCCA	ATGGCGGATTCCTCGCCCGC
LYSMD3	P1P2	LYSMD3_-_89825343.23-P1P2	LYSMD3_+_89825317.23-P1P2	GGCTGTCCCGGGTAAGTTCA	CCGCTGTCCCGGGTAAGTTC
LYSMD4	P1P2	LYSMD4_+_100273526.23-P1P2	LYSMD4_+_100273567.23-P1P2	GTACCGGGGCCTGGACGAGG	CGACCGGCGACCGGCGACTC
LYST	P1P2	LYST_+_236030135.23-P1P2	LYST_+_236030182.23-P1P2	GGCTGCCACAAACCAGGTAA	GGAGAACCCCGAGCCGACGC
LYVE1	P1P2	LYVE1_-_10590137.23-P1P2	LYVE1_-_10590187.23-P1P2	GTGGCCACTGGTGATATGAG	CAACATAGTTCCAGAACTCC
LYZ	P1P2	LYZ_-_69742194.23-P1P2	LYZ_+_69742152.23-P1P2	GGACCTAGCAGTCAACATGA	TGGTCAGCCTAGCACTCTGC
LYZL1	P1P2	LYZL1_-_29578195.23-P1P2	LYZL1_-_29578257.23-P1P2	GCTCTTATGAGAACCAGCAA	AAGAAAACCCGCAGCAATGC
LYZL2	P1P2	LYZL2_+_30918468.23-P1P2	LYZL2_+_30918376.23-P1P2	GTGTCCCTGAGAACCAGCAA	TAGAATGTTAACTGATCTCC
LYZL4	P1P2	LYZL4_+_42452013.23-P1P2	LYZL4_+_42451888.23-P1P2	GAACCCAAGGAACCAAATGT	ACCATATACCCGCCTACCAC
LYZL6	P1P2	LYZL6_+_34270672.23-P1P2	LYZL6_-_34270641.23-P1P2	GGGCAGGGCTGAAGTGTATG	TGTTCTACAGATCCTCCCAC
LZIC	P1P2	LZIC_+_10002555.23-P1P2	LZIC_+_10003267.23-P1P2	GTGCCAACGAGTTAATCTTT	TAAACCCATGGTCCCCGAAC
LZTFL1	P1P2	LZTFL1_-_45883559.23-P1P2	LZTFL1_-_45883566.23-P1P2	GCCAAGCCTGGGATCGCCGA	ACTACCCTCGGCGATCCCAC
LZTR1	P1P2	LZTR1_-_21336663.23-P1P2	LZTR1_+_21336615.23-P1P2	GATCCGGCGTGGACCCGGGA	CAAGTTGGGCTTACAGCGCC
LZTS1	P1P2	LZTS1_-_20161405.23-P1P2	LZTS1_-_20161420.23-P1P2	GCCCACTCACTGGCCGAGGC	AAAGTTTCTCTGCCCGCCTC
LZTS2	P1	LZTS2_-_102759590.23-P1	LZTS2_+_102759798.23-P1	GTGGGCCGGGCAGCTCCGAG	CCACTTTCTGGAAGGGGGGC
LZTS2	P2	LZTS2_-_102756895.23-P2	LZTS2_-_102756907.23-P2	GGAGTTCGGAACCTAGAGTT	TAGCCGGCTCCGAACTCTAC
LZTS3	P1P2	LZTS3_-_3154184.23-P1P2	LZTS3_-_3154138.23-P1P2	GCAGCCCGAAGCACGCCCGG	GTGTCGGAGACCCCGCGCCC
M1AP	P1P2	M1AP_+_74875419.23-P1P2	M1AP_+_74875385.23-P1P2	GGCTGAGAGCCGGGAGGACC	TACCTGTCTTCGGAAGACGC
M6PR	P1P2	M6PR_+_9102212.23-P1P2	M6PR_+_9102204.23-P1P2	GGGCACAGCGAGGCGCTAGG	GCGTTCCCCCTAGCGCCTCC
MAATS1	P1P2	MAATS1_+_119421842.23-P1P2	MAATS1_+_119421961.23-P1P2	GGCCGGCGCGCAGGGATAGG	TCGAGGAGCCCCAGGCCCAC
MAB21L1	P1P2	MAB21L1_-_36050778.23-P1P2	MAB21L1_-_36050336.23-P1P2	GTGTGCTGAGTGTGTGTCCG	CATTGGATCCCACAGCTTAC
MAB21L2	P1P2	MAB21L2_-_151503160.23-P1P2	MAB21L2_-_151503204.23-P1P2	GGAGCGAGCACGAGGAAGGG	ACCTCTTTCTCGCCCCGCTC
MAB21L3	P1P2	MAB21L3_-_116654095.23-P1P2	MAB21L3_-_116654078.23-P1P2	GGTGGGCAGCACTTACAGGT	ACAAAGGCCACTGCACTATC
MACC1	P1P2	MACC1_-_20256998.23-P1P2	MACC1_+_20256988.23-P1P2	GAAGTCACTCTACCAAACCC	AACCCGGGTACTCTTCAAAC
MACF1	P1P2	MACF1_-_39571129.23-P1P2	MACF1_+_39571079.23-P1P2	GGTGCGAGCGGACTGAGGAG	GGACCGGCGGAGCGCGAGCC
MACROD1	P1P2	MACROD1_+_63933532.23-P1P2	MACROD1_-_63933574.23-P1P2	GCCGGTCCCAGAGTAAATAA	CTGGCTGGCAGTCGCCACCC
MACROD2	P1P2	MACROD2_-_13976174.23-P1P2	MACROD2_-_13976166.23-P1P2	GACCTAGTTGACAGGCTCTG	GTCAACTAGGTCACGCCTCC
MAD1L1	P1P2	MAD1L1_+_2272511.23-P1P2	MAD1L1_+_2272529.23-P1P2	GGCGGCAAGCTGGCTGCGAG	CCGCCGCTCGGATCTCCCTC
MAD2L1	P1P2	MAD2L1_+_120987540.23-P1P2	MAD2L1_+_120987924.23-P1P2	GGGACACGGTGTGACTGGGG	CGGACAGCAACCACAGCGGC
MAD2L1BP	P1P2	MAD2L1BP_-_43603663.23-P1P2	MAD2L1BP_-_43603615.23-P1P2	GTCAGCCGCAGTCCCTGGTA	TCACGACCTCCCCTCCGCTC
MAD2L2	P1P2	MAD2L2_-_11741158.23-P1P2	MAD2L2_+_11741173.23-P1P2	GGCCGCGGGGAGCCACCGAC	CTCAACCCGGGGCCTCGGCC
MADCAM1	P1P2	MADCAM1_-_489194.23-P1P2	MADCAM1_-_489246.23-P1P2	GGCACCCGCGGAAAAGGAGG	TCCCTGCTGATGACATTCTC
MADD	P1P2	MADD_-_47291717.23-P1P2	MADD_+_47291677.23-P1P2	GAACTGGCGCCCGCTCGGAG	CCCAGTGCAGACGCGGAACC
MAEA	P1	MAEA_+_1283762.23-P1	MAEA_-_1283719.23-P1	GGCGCAGGCGCCCACCTTGA	ACTCCTGCACCGCCATCTTC
MAEA	P2	MAEA_+_1283762.23-P1	MAEA_-_1303456.23-P2	GGCGCAGGCGCCCACCTTGA	GTGGCTCTCAGGGTCCACAC
MAEL	P1P2	MAEL_+_166958508.23-P1P2	MAEL_+_166958566.23-P1P2	GCTCCCGCCCTAAGTAACAG	GGAAGTTTGACCGCGCTGCC
MAF	P1P2	MAF_-_79634537.23-P1P2	MAF_+_79634618.23-P1P2	GGAAGTCCTGGGGAAAGACG	CTGATCCAGCAAGAAGAGTC
MAF1	P1P2	MAF1_-_145159473.23-P1P2	MAF1_-_145159476.23-P1P2	GGACTCGCCGGAGCGCTCTG	CCACAGAGCGCTCCGGCGAC
MAFA	P1P2	MAFA_-_144512791.23-P1P2	MAFA_+_144512890.23-P1P2	GACCGCTGGCCAGGTGTCTC	CCCACGGCTAAACGCGAAGC
MAFB	P1P2	MAFB_+_39317849.23-P1P2	MAFB_-_39317676.23-P1P2	GTGCACCGCCGAGCTGCGAG	CGGGACTCTCCGGCGCGCCC
MAFF	P1P2	MAFF_-_38598138.23-P1P2	MAFF_-_38598112.23-P1P2	GGAGCGGAGGGGAGACTGAC	CAGGTCGCTCTGAACCGGGC
MAFG	P1P2	MAFG_+_79885558.23-P1P2	MAFG_+_79885588.23-P1P2	GGCGGATCCCGAGCCTGGTC	CCGCTCCACAGACGTCACAC
MAFK	P1P2	MAFK_-_1570361.23-P1P2	MAFK_+_1570767.23-P1P2	GAGATGCTGGGGAGCCGGGC	CTGCACGTGCCGCCCGGGCC
MAG	P1P2	MAG_-_35783119.23-P1P2	MAG_-_35783287.23-P1P2	GTGAGTCCAAGTGAGTATGG	CAGCGATGGTCCGAGCCCAC
MAGEA1	P1P2	MAGEA1_+_152486051.23-P1P2	MAGEA1_-_152486070.23-P1P2	GGGCCGAAGGAACCTGACCC	AAGGAACCTGACCCAGGCTC
MAGEA10	P1P2	MAGEA10_-_151306802.23-P1P2	MAGEA10_+_151306847.23-P1P2	GCTTAAGCGGCGGGAGAGAG	TCAGGTGGTCCAGAGCTGGC
MAGEA10-MAGEA5	P1P2	MAGEA10-MAGEA5_-_151306802.23-P1P2	MAGEA10-MAGEA5_+_151306847.23-P1P2	GCTTAAGCGGCGGGAGAGAG	TCAGGTGGTCCAGAGCTGGC
MAGEA11	P1	MAGEA11_+_148793717.23-P1	MAGEA11_+_148793714.23-P1	GTCCCAGAGGCGGAAGCCAA	CCATTGGCTTCCGCCTCTGC
MAGEA11	P2	MAGEA11_+_148769866.23-P2	MAGEA11_+_148769874.23-P2	GAATGCTGCTCAGGGAGAAC	TGAGCAGCATTGTGTCCTCC
MAGEA12	P1P2	MAGEA12_-_151902706.23-P1P2	MAGEA12_+_151902731.23-P1P2	GCGATTCTGCCAGGATGGGT	TTGATGTTTGAGCGATGGTC
MAGEA2	ENST00000370284.1,ENST00000393872.3,ENST00000393876.1,ENST00000543232.1	MAGEA2_-_151922030.23-ENST00000370284.1,ENST00000393872.3,ENST00000393876.1,ENST00000543232.1	MAGEA2_-_151922027.23-ENST00000370284.1,ENST00000393872.3,ENST00000393876.1,ENST00000543232.1	GGATTGGTAGTGAGGGTAGG	ACCCTCACTACCAATCCCAC
MAGEA2B	P1P2	MAGEA2B_+_151867631.23-P1P2	MAGEA2B_-_151867299.23-P1P2	GGAATGGGGAATGGGGGATG	CACCGAGCCTGGGCCGGCTC
MAGEA3	ENST00000370278.3,ENST00000393902.3	MAGEA3_-_151937838.23-ENST00000370278.3,ENST00000393902.3	MAGEA3_+_151937941.23-ENST00000370278.3,ENST00000393902.3	GGGATGGGAATGGGGGATGG	GACCTCTTCTAACCAGCCCC
MAGEA4	P1P2	MAGEA4_-_151081406.23-P1P2	MAGEA4_-_151081433.23-P1P2	GACTCGCAGCTTGAGACTGG	TATAGAGCCTGGGCGGGCTC
MAGEA6	P1P2	MAGEA6_+_151867631.23-P1P2	MAGEA6_+_151867398.23-P1P2	GGAATGGGGAATGGGGGATG	CGCAGGGGAAGACTTCCAGC
MAGEA8	P1P2	MAGEA8_-_149010047.23-P1P2	MAGEA8_+_149009980.23-P1P2	GTGAGGGGTCGGCTTGAGAT	CTGACGTGGCCGCGGGGATC
MAGEA9	ENST00000298974.5	MAGEA9_-_148863638.23-ENST00000298974.5	MAGEA9_+_148863624.23-ENST00000298974.5	GGGAGAGGCCTCCTTCTGAG	CCTTCTGAGGGGCGGCTTGC
MAGEA9B	ENST00000243314.5	MAGEA9B_+_148669069.23-ENST00000243314.5	MAGEA9B_-_148669083.23-ENST00000243314.5	GGGAGAGGCCTCCTTCTGAG	CCTTCTGAGGGGCGGCTTGC
MAGEB1	P1	MAGEB1_-_30265307.23-P1	MAGEB1_-_30265323.23-P1	GAGGACCCCAGCGAGCGTAA	GGCGGACACTGCGCCCTTAC
MAGEB1	P2	MAGEB1_+_30261898.23-P2	MAGEB1_-_30262226.23-P2	GCCTCAGACTTCACAAGGAG	TATTATCTTGTTCTAGATCC
MAGEB10	P1P2	MAGEB10_-_27826132.23-P1P2	MAGEB10_+_27826343.23-P1P2	GGTATCTGGTCAGCAGAGAA	GAGATTGGGGTCTTAGAACC
MAGEB16	P1P2	MAGEB16_-_35816501.23-P1P2	MAGEB16_-_35816477.23-P1P2	GGGTGCACCCTAGTCATCAG	CAGATAAGGTCGTCACAGTC
MAGEB17	P1P2	MAGEB17_+_16185863.23-P1P2	MAGEB17_-_16185898.23-P1P2	GGGGTTCTGGTAGCCTGAGG	AACCAGTCTTGGGGTTCTGC
MAGEB18	P1P2	MAGEB18_-_26156532.23-P1P2	MAGEB18_-_26156566.23-P1P2	GGCTGTTACGGGCGAAACCT	GAGATTTATTTCTCTGGCCC
MAGEB2	P1P2	MAGEB2_-_30233718.23-P1P2	MAGEB2_+_30233683.23-P1P2	GAGGACCCGAGCGAGTGTAG	CTTTGGAGGCGAGGACCCGC
MAGEB3	P1P2	MAGEB3_+_30248844.23-P1P2	MAGEB3_+_30248792.23-P1P2	GTCAAGGTCCTCCGAGATCT	TCACAGGACCCAAACATCCC
MAGEB4	P1P2	MAGEB4_+_30260207.23-P1P2	MAGEB4_+_30260135.23-P1P2	GGGCAGGAGTGTAGGCAGAA	AGGTAGTATCTGCCTGCTGC
MAGEB5	ENST00000379029.2	MAGEB5_-_26235478.23-ENST00000379029.2	MAGEB5_-_26235499.23-ENST00000379029.2	GAGGGCTAACAGTAGAGATG	CTGAGGAACATGGGTACTCC
MAGEB5	ENST00000602297.1	MAGEB5_+_26234344.23-ENST00000602297.1	MAGEB5_-_26234315.23-ENST00000602297.1	GTGCCCTATGGGGAACGTGA	GTCCTCGTTGTCCCAAGGCC
MAGEB6	P1P2	MAGEB6_-_26210617.23-P1P2	MAGEB6_-_26210610.23-P1P2	GCTGTCACGTCAGCGGAAGG	CTGACGTGACAGCACTTTTC
MAGEC1	P1P2	MAGEC1_+_140992639.23-P1P2	MAGEC1_-_140991912.23-P1P2	GGCCAGGTCTGCCCTGTTTC	TTCTTCTGCCGTGAGGACAC
MAGEC2	P1P2	MAGEC2_+_141293035.23-P1P2	MAGEC2_+_141292999.23-P1P2	GTGGGAATCTGACGGATCGA	CCCGCTAACTTGATTCGCGC
MAGEC3	ENST00000298296.1	MAGEC3_-_140926147.23-ENST00000298296.1	MAGEC3_-_140926128.23-ENST00000298296.1	GTGGATGCCACCTTCAGTGA	ACACCCAGTGGCAGGGCAGC
MAGEC3	ENST00000443323.2,ENST00000536088.1	MAGEC3_+_140968561.23-ENST00000443323.2,ENST00000536088.1	MAGEC3_-_140968587.23-ENST00000443323.2,ENST00000536088.1	GCGGGTCACCTGCCATCCTA	CACGGGTCACCTGCCATCCC
MAGEC3	ENST00000544766.1	MAGEC3_-_140982487.23-ENST00000544766.1	MAGEC3_+_140982546.23-ENST00000544766.1	GGCTGGCCAACAAGCAAGAA	CTCCTTGCTGTCACCCCTGC
MAGED1	P1	MAGED1_+_51636971.23-P1	MAGED1_+_51636778.23-P1	GAATCAGGAAGGATCGGGAG	AGCAATCCCGATCCTCTGAC
MAGED1	P2	MAGED1_-_51546213.23-P2	MAGED1_-_51546230.23-P2	GGTTGCTGCCTTCTTCGTCA	CTTCTTTACACTCACCTTGC
MAGED2	P1	MAGED2_-_54834203.23-P1	MAGED2_-_54834191.23-P1	GTTCGAGAGGGACTTAGAGA	TCTCGAAGTCTCAGCCTCCC
MAGED2	P2	MAGED2_-_54835553.23-P2	MAGED2_+_54835592.23-P2	GATCTTCCTGGAGAAGGGGA	GTATCTGAGAACGGAGTCGC
MAGED4	P1P2	MAGED4_-_51928005.23-P1P2	MAGED4_+_51928041.23-P1P2	GTGCTGGCAGCAGTAGGCGA	TTGGAGTTCCCGAGAAGGTC
MAGED4B	ENST00000335504.5,ENST00000360134.6,ENST00000497164.1	MAGED4B_+_51812280.23-ENST00000335504.5,ENST00000360134.6,ENST00000497164.1	MAGED4B_-_51812244.23-ENST00000335504.5,ENST00000360134.6,ENST00000497164.1	GTGCTGGCAGCAGTAGGCGA	TTGGAGTTCCCGAGAAGGTC
MAGEE1	P1P2	MAGEE1_+_75648420.23-P1P2	MAGEE1_-_75648315.23-P1P2	GACATCAGCGGGGAGACCGG	ACCGGCGTTGGCGTGTAGGC
MAGEE2	P1P2	MAGEE2_-_75005017.23-P1P2	MAGEE2_-_75004995.23-P1P2	GAAGGATCAAAAGTGAAATC	GCTCCAGGGTCTCGGGCTTC
MAGEF1	P1P2	MAGEF1_-_184429727.23-P1P2	MAGEF1_-_184429780.23-P1P2	GGCGGGAGTACAAGGAGCAA	CAGGTTTGACTCCCGTGCGC
MAGEH1	P1P2	MAGEH1_-_55478638.23-P1P2	MAGEH1_-_55478830.23-P1P2	GCGCGCAAGTCAGCTGGCGT	ACTCTTTCGTCCCCGAGGCC
MAGEL2	P1P2	MAGEL2_+_23892963.23-P1P2	MAGEL2_-_23892971.23-P1P2	GAGCCTCTGAACAGCCACGT	CGTAGGCATTCTCTTCTCTC
MAGI1	P1P2	MAGI1_-_66024493.23-P1P2	MAGI1_+_66024228.23-P1P2	GGGCGGGAGGTAAGTGCTCG	CTGGGTCCACGTTCCGGCGC
MAGI2	P1P2	MAGI2_+_79082947.23-P1P2	MAGI2_-_79082928.23-P1P2	GGCTCGGCTACTGCTCGCTC	ACGCCACCACCACTGCTTCC
MAGI3	P1P2	MAGI3_+_113933190.23-P1P2	MAGI3_+_113933168.23-P1P2	GCCCGTCGCGGGATCGATCG	CGCTACAGCTCCGCAGCGGC
MAGIX	P1P2	MAGIX_-_49020319.23-P1P2	MAGIX_-_49020328.23-P1P2	GGAGGGTTCGGAGAGGAGTT	ACTGAACCCAACTCCTCTCC
MAGOH	P1P2	MAGOH_+_53704169.23-P1P2	MAGOH_+_53703946.23-P1P2	GCAGTGTCGGGCGCAGACGG	CACAGATTTCCGACCCTCGC
MAGOHB	P1P2	MAGOHB_+_10766127.23-P1P2	MAGOHB_+_10766121.23-P1P2	GGGCTTCCCGGGTACAAAAA	CAGCCATTTTTGTACCCGGC
MAGT1	P1P2	MAGT1_+_77150892.23-P1P2	MAGT1_+_77150858.23-P1P2	GAGCGAACATGGCAGCGCGT	CCACCATGGTCACAGAGACC
MAK	P1P2	MAK_+_10838734.23-P1P2	MAK_+_10838700.23-P1P2	GCTTCACAAGGGAGCGAACG	CTGGGGATTACCTGTCCGCC
MAL	P1P2	MAL_-_95691498.23-P1P2	MAL_-_95691478.23-P1P2	GGGTCTGCGCGGAGTCTGAG	CTCGCTGGCTCCGCGGAGCC
MAL2	P1P2	MAL2_-_120220627.23-P1P2	MAL2_+_120220974.23-P1P2	GCGGAGCCCGCGGAGCTGAG	TCCCGGGGTCCTCTCGGTGC
MALL	P1P2	MALL_-_110872969.23-P1P2	MALL_+_110873149.23-P1P2	GCATAAGACGGGGCACCGAG	CTCTCTCTTCTCGGTCCGGC
MALSU1	P1P2	MALSU1_-_23339018.23-P1P2	MALSU1_-_23338984.23-P1P2	GGCTGCTCGCCCCACTAATG	CCCGGCCCCATAGCAGCAGC
MALT1	P1P2	MALT1_+_56338729.23-P1P2	MALT1_+_56338732.23-P1P2	GGCGGCACGGCCCTCAGAGG	CTGAGGGCCGTGCCGCGCTC
MAMDC2	P1P2	MAMDC2_+_72658830.23-P1P2	MAMDC2_-_72658789.23-P1P2	GCTGGTCCTGGGCGACGATG	CGACTGGCTGGGAGAGGAGC
MAMDC4	P1P2	MAMDC4_+_139746833.23-P1P2	MAMDC4_+_139746861.23-P1P2	GGGAGCAGTGCGGCCACACA	AACCATGCCTCTGTCCAGCC
MAML1	P1P2	MAML1_-_179159881.23-P1P2	MAML1_+_179159810.23-P1P2	GGGTAGCGCGGAAAACAATG	CCTTCTTCCGAGAGGCCCGC
MAML2	P1P2	MAML2_-_96076341.23-P1P2	MAML2_-_96076404.23-P1P2	GATTGTGCTCCGATAGGAGA	CCATCTGCAGCTTGCTGGCC
MAML3	P1P2	MAML3_+_141075196.23-P1P2	MAML3_+_141075240.23-P1P2	GGGCAGCCCAGCCGAGCGTT	TCACAATGATCAACTGCTCC
MAMLD1	P1P2	MAMLD1_-_149531591.23-P1P2	MAMLD1_+_149531609.23-P1P2	GGAATGGAGCGAGCAGATTG	GCATGAACTTGGCCGCGAGC
MAMSTR	P1	MAMSTR_+_49219950.23-P1	MAMSTR_-_49219925.23-P1	GTCAGGAGCAGAGTAAGTAT	CCACTCCCCACTGGGATATC
MAMSTR	P2	MAMSTR_+_49222919.23-P2	MAMSTR_-_49222925.23-P2	GCACCTGGTGAGAAGCCCCT	TGGGGTGGACGGGGGGGGCC
MAN1A1	P1P2	MAN1A1_-_119670850.23-P1P2	MAN1A1_-_119670721.23-P1P2	GGCCCCGGCGCGGCTCAGGT	CTCCTGCCCAGAGGTGCGCC
MAN1A2	P1P2	MAN1A2_-_117910093.23-P1P2	MAN1A2_+_117910154.23-P1P2	GACCCGTGCGGTAGCAACAG	TCGAGTGGGCAGCAGCGGGC
MAN1B1	P1P2	MAN1B1_-_139981488.23-P1P2	MAN1B1_-_139981502.23-P1P2	GGCAGGAGAAGCGGAGCTCT	ACTGAGAGGAACCGAGAGCC
MAN1C1	ENST00000374332.4	MAN1C1_+_25944093.23-ENST00000374332.4	MAN1C1_-_25944261.23-ENST00000374332.4	GAGCGAGTCCTCCCGCGAGG	TCGGAGTCCAGGCACGTGTC
MAN2A1	P1P2	MAN2A1_+_109025632.23-P1P2	MAN2A1_+_109025637.23-P1P2	GCTAGGTCAGAGAAGCGGAG	CTTCTCTGACCTAGCTGCGC
MAN2A2	P1P2	MAN2A2_-_91445995.23-P1P2	MAN2A2_-_91446007.23-P1P2	GCGGCAGCTTCAGAGGCTGG	CGCGCGGGTCCGCCAGCCTC
MAN2B1	P1	MAN2B1_-_12777507.23-P1	MAN2B1_-_12777516.23-P1	GACCCCCGAAGCCCGCGCGT	TGGGCGCCTACGCGCGGGCC
MAN2B1	P2	MAN2B1_-_12774210.23-P2	MAN2B1_-_12774140.23-P2	GTGCGAGGGTCCTCCACCAG	CTGCCCAGGTAACCCTGGTC
MAN2B2	P1P2	MAN2B2_-_6576942.23-P1P2	MAN2B2_-_6576936.23-P1P2	GCCGGCCTGCCGCAGGGATG	TGCGGCAGGCCGGGAAGGTC
MAN2C1	P1P2	MAN2C1_+_75660917.23-P1P2	MAN2C1_-_75660857.23-P1P2	GAGCGAGAGCCCGGCGATGG	CTCTACTTTACCGACTGTAC
MANBA	P1P2	MANBA_-_103682091.23-P1P2	MANBA_+_103682065.23-P1P2	GGAGATGTGGAGAGATCGAA	CCGAGATGTGGAGAGATCGC
MANBAL	P1P2	MANBAL_+_35918132.23-P1P2	MANBAL_-_35918067.23-P1P2	GCAGGCCACCGCACCGAGGA	CCGGAAGTAGTTCCCTGCGC
MANEA	P1P2	MANEA_+_96025509.23-P1P2	MANEA_-_96025410.23-P1P2	GCTCCTGCAGCTACTCACCA	CCCCGAAGGCGCGCGCACAC
MANEAL	P1P2	MANEAL_-_38259722.23-P1P2	MANEAL_+_38259481.23-P1P2	GCGAGCCCGCCCGCACTGCG	CGCTCCGGAAGGCCTGCGTC
MANF	P1P2	MANF_-_51422708.23-P1P2	MANF_-_51422730.23-P1P2	GACTTGGAGGCGGTGCGGCG	ACCGACTGAACCGCACCCGC
MANSC1	P1P2	MANSC1_-_12503126.23-P1P2	MANSC1_-_12503149.23-P1P2	GGTCTCGGCGAGGACCGCAG	GTGCGGGAGCTGCGGAGCAC
MANSC4	P1P2	MANSC4_-_27924300.23-P1P2	MANSC4_-_27924561.23-P1P2	GACAGTCTCTGGAACGTCAG	TTATATTTACTTAGCAAAAC
MAOA	P1	MAOA_+_43515559.23-P1	MAOA_+_43515548.23-P1	GTGACACGCTCCTGGGTCGT	CTCCTGTGCCTACGACCCAC
MAOA	P2	MAOA_-_43514263.23-P2	MAOA_-_43514256.23-P2	GACAGCCTGACCGTGGAGAA	CGGTCAGGCTGTTCTCGGTC
MAOB	P1P2	MAOB_+_43741686.23-P1P2	MAOB_+_43741701.23-P1P2	GCCCGGGGCTGGTAATATAG	CGGGAGCCCGGACGCGCAGC
MAP10	P1P2	MAP10_-_232941198.23-P1P2	MAP10_-_232941249.23-P1P2	GTTTCCTGGGGCAACAGCAA	AGTCCACCAGCAGCTCCAGC
MAP1A	P1P2	MAP1A_+_43809866.23-P1P2	MAP1A_+_43809863.23-P1P2	GAGGAGGAAGCCTCTCATGG	CCTCCATGAGAGGCTTCCTC
MAP1B	P1P2	MAP1B_-_71403049.23-P1P2	MAP1B_+_71403299.23-P1P2	GCCAACGGCTGGAAGAGCGG	CAGTGGAGAGGAGCGGCCGC
MAP1LC3A	P1P2	MAP1LC3A_+_33146566.23-P1P2	MAP1LC3A_+_33146574.23-P1P2	GCTCGCGCTCAAGGGCTCCG	TTGAGCGCGAGGCGCGGAGC
MAP1LC3B	P1P2	MAP1LC3B_-_87425948.23-P1P2	MAP1LC3B_-_87425925.23-P1P2	GAAGTGGCTATCGCCAGAGT	TGTATCTCCTCAGCCCGCAC
MAP1LC3B2	P1P2	MAP1LC3B2_+_117013656.23-P1P2	MAP1LC3B2_-_117013665.23-P1P2	GGCGGCAGCGAATCCGACTG	ACTGTGGCCGTGTAAGGCTC
MAP1LC3C	P1P2	MAP1LC3C_-_242162434.23-P1P2	MAP1LC3C_-_242162000.23-P1P2	GTGAAGGAGGCCCTTATGTA	ACAGCTTCCCTCTGTCTGTC
MAP1S	P1P2	MAP1S_+_17830339.23-P1P2	MAP1S_-_17830335.23-P1P2	GAGCAGTGAGCTCGGAGCCG	CAGATCCAGCCACCGCCGCC
MAP2	P1	MAP2_+_210288839.23-P1	MAP2_+_210289012.23-P1	GAGAAGCGGAAGGGAAGTAA	CACCTCTGGCTCTATGTAGC
MAP2	P2	MAP2_-_210444351.23-P2	MAP2_+_210444396.23-P2	GACACACAGACACGAGCTGG	GTGGGGATAATGCTCCCGGC
MAP2K1	P1P2	MAP2K1_-_66679293.23-P1P2	MAP2K1_-_66679296.23-P1P2	GAGAGCGGCTAGGAGCACGG	CCGCCGTGCTCCTAGCCGCC
MAP2K2	P1P2	MAP2K2_-_4124092.23-P1P2	MAP2K2_+_4124064.23-P1P2	GCGCTGCCGAGGCCCGAAGA	CTACCGCTGCCGAGGCCCGC
MAP2K3	P1P2	MAP2K3_+_21188037.23-P1P2	MAP2K3_+_21188040.23-P1P2	GAGGACGAGTCCGCGACGGG	GTCGCGGACTCGTCCTTGCC
MAP2K4	P1P2	MAP2K4_-_11924225.23-P1P2	MAP2K4_+_11924171.23-P1P2	GTGGCGGCTCCGAGCCCGAG	CGGCGCCGCTCGGCTCTTCC
MAP2K5	P1P2	MAP2K5_+_67835091.23-P1P2	MAP2K5_+_67835175.23-P1P2	GCCGAGGCCGCGCGGACTGG	TTGAACCTCCCGCGGGGACC
MAP2K6	P1P2	MAP2K6_+_67410896.23-P1P2	MAP2K6_+_67410867.23-P1P2	GCCAGTTGCAACGTTAGGGA	TGGCCCATCATGTAGCTGCC
MAP2K7	P1P2	MAP2K7_-_7968835.23-P1P2	MAP2K7_+_7968839.23-P1P2	GGTGGCGGCGGGGAAGATGG	CCCTGGAACAGAAGCTGTCC
MAP3K1	P1P2	MAP3K1_-_56111403.23-P1P2	MAP3K1_+_56111425.23-P1P2	GTGTAGCCCGCGAGAGAAAA	CGTCGTCGGGATTCCCGGGC
MAP3K10	P1P2	MAP3K10_+_40697325.23-P1P2	MAP3K10_-_40697353.23-P1P2	GCGGGGCCCGAGTGACGTGT	CCGGCGGGGCCCGAGTGACC
MAP3K11	P1	MAP3K11_+_65381712.23-P1	MAP3K11_+_65381663.23-P1	GCCCGGGGCCAAAGTACAAA	TCTCCTTTGGCCCCGACGGC
MAP3K11	P2	MAP3K11_+_65382758.23-P2	MAP3K11_+_65382777.23-P2	GAGGCAGGAATAGTCGAAAT	GTTACGGAAGGTTGTTCTCC
MAP3K12	P1P2	MAP3K12_-_53893214.23-P1P2	MAP3K12_-_53893243.23-P1P2	GCTCGGCCAGGCTCTCACCT	CCTTTTGTGCTGCGGCCGCC
MAP3K13	P1	MAP3K13_-_185000771.23-P1	MAP3K13_+_185000798.23-P1	GGGAGGGTGACGCCATGGGT	AGGATCCCCGACAGGTAACC
MAP3K13	P2	MAP3K13_+_185080978.23-P2	MAP3K13_-_185080952.23-P2	GGACGTCACAGATTCATGAA	CACAGACTTCGCTGTGGTGC
MAP3K14	P1P2	MAP3K14_+_43394373.23-P1P2	MAP3K14_+_43394416.23-P1P2	GGCCGGCGGCGGGAGATCGC	GTGGTCGCCCCGCCCCGGTC
MAP3K15	P1P2	MAP3K15_+_19533557.23-P1P2	MAP3K15_-_19533551.23-P1P2	GGCGTCAGGCTGCAGCCTAG	TCTTCGGCCCGCCGCGGGGC
MAP3K19	P1P2	MAP3K19_+_135804993.23-P1P2	MAP3K19_+_135805037.23-P1P2	GTCTATTTGCAGCTAACTAA	AGGCAACCATCCACTGTGCC
MAP3K2	P1P2	MAP3K2_+_128145488.23-P1P2	MAP3K2_+_128145501.23-P1P2	GCAGCGGCGGCGCCTGACGA	CCGCTGAGGGCAGGCAGCCC
MAP3K3	P1P2	MAP3K3_-_61699810.23-P1P2	MAP3K3_-_61699829.23-P1P2	GTTCCTGAGGTGGAGAACGG	CAGTCTCTCCGTCCGGCCAC
MAP3K4	P1P2	MAP3K4_-_161412865.23-P1P2	MAP3K4_+_161413018.23-P1P2	GTCCTGCGGCGGGGTAGAGG	CCGCCATGGAGGAGCCGCCC
MAP3K5	P1P2	MAP3K5_-_137113656.23-P1P2	MAP3K5_-_137113498.23-P1P2	GAGCTCAAGGGCGCCGCGCT	AGGAGGAGCGAGCCGCCGCC
MAP3K6	P1P2	MAP3K6_+_27693436.23-P1P2	MAP3K6_+_27693402.23-P1P2	GTAGCCTACAAGTGAAGGCA	GGACTTCTCAAGGGAGCGCC
MAP3K7	P1P2	MAP3K7_+_91296756.23-P1P2	MAP3K7_+_91296774.23-P1P2	GGCGGAGCCAGAGCCGGACA	CTGCGTTTTCCGCCGACGGC
MAP3K7CL	P1	MAP3K7CL_+_30517946.23-P1	MAP3K7CL_-_30517921.23-P1	GCTACCAGCCAGAAGTTTCA	CAAGTTGATGTGTGGTGTGC
MAP3K7CL	P2	MAP3K7CL_-_30503017.23-P2	MAP3K7CL_-_30503050.23-P2	GAGGAGAGAGGGGTTGTGAA	ACGGGACCTCCCTTCCCTTC
MAP3K8	P1P2	MAP3K8_+_30723123.23-P1P2	MAP3K8_+_30723118.23-P1P2	GCGTGGCGCGCAGTCCAGAG	CTCCGCTCTGGACTGCGCGC
MAP3K9	P1P2	MAP3K9_+_71276168.23-P1P2	MAP3K9_+_71276221.23-P1P2	GCGGCTGCGCGAGCAGGTAC	CTCCGCGCCGTGCCGTGCCC
MAP4	P1P2	MAP4_+_48129928.23-P1P2	MAP4_+_48130309.23-P1P2	GTGAGCCGCGGAGCGAGGGT	GGAAGAGCCGTGAGGAGGTC
MAP4K1	P1P2	MAP4K1_+_39108603.23-P1P2	MAP4K1_-_39108597.23-P1P2	GCAGGGCTTCTGGGGACGGA	GAAGTTGAGCCCTGAGGCCC
MAP4K2	P1P2	MAP4K2_-_64570267.23-P1P2	MAP4K2_+_64570318.23-P1P2	GCCCGGGGCACGCCTCTCAG	TTCCTCTGGCGCAGAGGCCC
MAP4K3	P1P2	MAP4K3_-_39664377.23-P1P2	MAP4K3_-_39664372.23-P1P2	GTGGTCACACCCACAAGGAG	TGTGGGTGTGACCAGGTTCC
MAP4K4	P1P2	MAP4K4_+_102314194.23-P1P2	MAP4K4_-_102314371.23-P1P2	GAGGACGGGCCCGGAGCGTG	CTCGGGGCTCTCTGCCGGCC
MAP4K5	P1P2	MAP4K5_+_50999154.23-P1P2	MAP4K5_+_50999160.23-P1P2	GCGGTCTAGGAAGTAGGTCC	ACTTCCTAGACCGCACCCGC
MAP6	P1P2	MAP6_-_75379593.23-P1P2	MAP6_-_75378885.23-P1P2	GACCCGGGGAGAGCTGTCCT	GTGCAGATCTCTGCGGCCTC
MAP6D1	P1P2	MAP6D1_-_183543325.23-P1P2	MAP6D1_+_183543262.23-P1P2	GAGCACAGGCGGCTGATACA	CGTCGGAGCGGTCCAGCTGC
MAP7	P1	MAP7_-_136871861.23-P1	MAP7_+_136871813.23-P1	GGCTCCCGGAGATATGGAGC	GTCGCCGCGGCCGACCAGCC
MAP7	P2	MAP7_-_136847696.23-P2	MAP7_-_136847661.23-P2	GCATCTCCCCAGCTGAGAAG	TTCTTGATTAGGATATGTTC
MAP7D1	P1P2	MAP7D1_-_36621760.23-P1P2	MAP7D1_-_36621832.23-P1P2	GCAGCCCGGGCGGTACAATA	GGGGTCTCTCGGCTGCGGTC
MAP7D2	P1P2	MAP7D2_+_20134983.23-P1P2	MAP7D2_-_20134974.23-P1P2	GGCATCCCGATGGAGCGCGG	GGACGGGATCCCGGCCTGAC
MAP7D3	P1P2	MAP7D3_-_135333537.23-P1P2	MAP7D3_+_135333510.23-P1P2	GTCGGAGTCGGGACCGGAGG	TCATCGGAGTCGGGACCGGC
MAP9	P1P2	MAP9_-_156297911.23-P1P2	MAP9_+_156297736.23-P1P2	GCAAGAGCCAAGCATCGGGT	CTCCTCACCGCGCCGTATGC
MAPK1	P1P2	MAPK1_+_22221900.23-P1P2	MAPK1_-_22221879.23-P1P2	GGGCAGGCAATCGGTCCGAG	CTCGGCGTCTTCCTTCCTCC
MAPK10	P1P2	MAPK10_+_87281199.23-P1P2	MAPK10_+_87281193.23-P1P2	GCCTCTGGTAGGTTCCACAA	GTACCATTGTGGAACCTACC
MAPK11	P1P2	MAPK11_-_50708798.23-P1P2	MAPK11_+_50708780.23-P1P2	GGAGCCGAGCCCGAGCCGAG	AGCCCGAGCCGAGCGGAGCC
MAPK12	P1P2	MAPK12_-_50700104.23-P1P2	MAPK12_+_50700086.23-P1P2	GGCTCCCGGCCCTTCCCTCA	GGCCCTTCCCTCAGGGATGC
MAPK13	P1	MAPK13_+_36098340.23-P1	MAPK13_+_36098337.23-P1	GCATCCCGGGCACCCGATCT	CCGAGATCGGGTGCCCGGGC
MAPK13	P2	MAPK13_-_36095589.23-P2	MAPK13_+_36095562.23-P2	GTGGGCGATGAGCATGTCCT	ACTTGGGCGATGAGCATGTC
MAPK14	P1P2	MAPK14_+_35995582.23-P1P2	MAPK14_-_35995742.23-P1P2	GGCGCCCGCTAAGGCTCCAG	CTGCGACTGGGGCAAGCCCC
MAPK15	P1P2	MAPK15_+_144798554.23-P1P2	MAPK15_+_144798564.23-P1P2	GACAATGCGAGGGTCCACTA	TCGCATTGTCCGGAGATACC
MAPK1IP1L	P1P2	MAPK1IP1L_-_55518756.23-P1P2	MAPK1IP1L_-_55518566.23-P1P2	GCCCAGGGAGAAGGTGTCGG	CGATTCCCCTTCACGACTCC
MAPK3	P1P2	MAPK3_+_30134472.23-P1P2	MAPK3_+_30134158.23-P1P2	GGAGCCCCGTAGAACCGAGG	CTGAGGACGTAGGCAGCGCC
MAPK4	P1P2	MAPK4_+_48086820.23-P1P2	MAPK4_-_48086502.23-P1P2	GCAGGCGAGGAGCTCACCCA	GCGGTCGCCCCGACAGCCCC
MAPK6	P1P2	MAPK6_-_52311453.23-P1P2	MAPK6_-_52311450.23-P1P2	GGCGGGTCGGGGTTACATGG	TGTAACCCCGACCCGCGAGC
MAPK7	P1P2	MAPK7_-_19282061.23-P1P2	MAPK7_-_19281094.23-P1P2	GCTCTGGGCCCGGACCCCTG	AACCTCTGCTCCTCTGCGGC
MAPK8	P1P2	MAPK8_-_49514791.23-P1P2	MAPK8_-_49514766.23-P1P2	GCGCGAGCAGCGCTGGGTAA	CAATCCAAGCCGCGTCGTCC
MAPK8IP1	P1	MAPK8IP1_-_45921715.23-P1	MAPK8IP1_+_45921668.23-P1	GCGCGCCGGGCTGCTCTCTG	CTCCGTGCGCTGTGCAGCCC
MAPK8IP1	P2	MAPK8IP1_+_45907239.23-P2	MAPK8IP1_-_45907276.23-P2	GAGGCGGGCGCACCTGTGTC	CGGAGTTCGGGCTAGGCGGC
MAPK8IP2	P1P2	MAPK8IP2_+_51039278.23-P1P2	MAPK8IP2_-_51039253.23-P1P2	GGGCGACAGCGAGTGGAAGG	CCATCTTCTCCGGGAGAGGC
MAPK8IP3	P1P2	MAPK8IP3_-_1756275.23-P1P2	MAPK8IP3_-_1756242.23-P1P2	GCTGCGGCCTGCGGAACCTG	CAGCTGCTGTCGCCTCAGGC
MAPK9	P1P2	MAPK9_+_179719045.23-P1P2	MAPK9_-_179719011.23-P1P2	GCGGCGGCAGCGGCGGAGAA	TCACACCCACTGCGGCGGCC
MAPKAP1	P1	MAPKAP1_+_128469461.23-P1	MAPKAP1_+_128469415.23-P1	GTGTGCGGCTCGGGGTAATA	TCATGCCCCTGCTGCTCGCC
MAPKAPK2	P1P2	MAPKAPK2_-_206858257.23-P1P2	MAPKAPK2_+_206858322.23-P1P2	GCGCAGACGAGGCTGTGACG	CGGTCCCCAGAGCGCCAGGC
MAPKAPK3	P1P2	MAPKAPK3_+_50654665.23-P1P2	MAPKAPK3_-_50654605.23-P1P2	GCCAGCGAGGGCGTACCTGG	CAGAAATCCCAGGGCCGAGC
MAPKAPK5	P1P2	MAPKAPK5_-_112280047.23-P1P2	MAPKAPK5_-_112280058.23-P1P2	GCGGGTGTCCCGGCGATGTG	CCTCAGCGCCACACATCGCC
MAPKBP1	P1P2	MAPKBP1_-_42066929.23-P1P2	MAPKBP1_-_42066728.23-P1P2	GTCTGGAGGATAGGGAGTGG	CAGCGGTAGAGGCAGCAGCC
MAPRE1	P1P2	MAPRE1_+_31407831.23-P1P2	MAPRE1_-_31407723.23-P1P2	GGGCCCGCTAGCCGGCTCAC	CCTCGTTACGCGCCGACGTC
MAPRE2	P1	MAPRE2_-_32621418.23-P1	MAPRE2_-_32621435.23-P1	GGCGGCAGGCACGGTCCGTG	CTCGCTCGCCTGCTCCGCAC
MAPRE2	P2	MAPRE2_-_32557022.23-P2	MAPRE2_-_32557018.23-P2	GCCCAGCTGTCAGCAGAGGA	CTGCTGACAGCTGGGGGCTC
MAPRE3	P1P2	MAPRE3_-_27193580.23-P1P2	MAPRE3_-_27193552.23-P1P2	GCAGCGAGGACCCTCCGCCC	CGGTCTCCGGCTTCAACGCC
MAPT	P1P2	MAPT_-_43972322.23-P1P2	MAPT_+_43971932.23-P1P2	GGATTCGCGCAGACCCCAGG	ACCAGCTCCGGCACCAACAC
2022-03-01	P1P2	MARC1_-_220960290.23-P1P2	MARC1_+_220960261.23-P1P2	GTCGCGGAGAAGCCAGCCAT	CCACCTCGCGGAGAAGCCAC
2022-03-02	P1P2	MARC2_+_220921685.23-P1P2	MARC2_+_220921871.23-P1P2	GGAGCGGGAATGCCTTAATG	TGGGCGCTTCCAGCTCCTCC
2022-03-01	ENST00000274056.7	MARCH1_+_164775288.23-ENST00000274056.7	MARCH1_+_164775103.23-ENST00000274056.7	GTTGAAAAGGGATAAGAGGA	CTCCACATTTCTTTAGCATC
2022-03-01	ENST00000503008.1	MARCH1_+_165305253.23-ENST00000503008.1	MARCH1_+_165304896.23-ENST00000503008.1	GTTCCACTGGATGACATCAT	TCCAGGGCTGATGCTGTGCC
2022-03-10	P1P2	MARCH10_-_60885632.23-P1P2	MARCH10_-_60885654.23-P1P2	GTCCCCGAGGCTGCTTTCCG	CAGGCAAGGCCGGCCGGCGC
2022-03-11	P1P2	MARCH11_+_16179658.23-P1P2	MARCH11_-_16179904.23-P1P2	GGCTTTGAGGGCGGCCACGG	TCAGAGCCGAGCCGGCGGCC
2022-03-02	P1	MARCH2_-_8478220.23-P1	MARCH2_+_8478185.23-P1	GCCGGCCGGAGCGGAGCTAG	GGACGCAGGTGCCGGCCGGC
2022-03-02	P2	MARCH2_+_8483343.23-P2	MARCH2_+_8483352.23-P2	GCTCCAAAGTGGGGAGGTGA	CACTTTGGAGCTCAGATTTC
2022-03-03	P1P2	MARCH3_+_126366199.23-P1P2	MARCH3_-_126366253.23-P1P2	GCGCGCTGTGGGCGACTGTG	CACTCGTTGAGCAGGTCCGC
2022-03-04	P1P2	MARCH4_+_217236620.23-P1P2	MARCH4_+_217236858.23-P1P2	GCCAGCCAGAGGCGGTGGAG	GGTGTTGTCTCGTCTTCCGC
2022-03-05	P1P2	MARCH5_-_94050934.23-P1P2	MARCH5_+_94051170.23-P1P2	GGGCGACTCTTACCTCACAA	CCTCTCAGTGCTATTGTCCC
2022-03-06	P1P2	MARCH6_+_10353888.23-P1P2	MARCH6_+_10353797.23-P1P2	GGTACGCTCAGGTGCGAGAG	CTAGGTGTTCCCGCCCCTCC
2022-03-07	P1P2	MARCH7_-_160569042.23-P1P2	MARCH7_+_160569049.23-P1P2	GTGCGCCGGATCCGGGAGAG	TTGTGCTTCGCTGCCGACTC
2022-03-08	P1P2	MARCH8_+_46090245.23-P1P2	MARCH8_+_46090081.23-P1P2	GTGCTCGAGGCGGGCCAGGG	ACCTGTAGCCGACGCGCTGC
2022-03-09	P1P2	MARCH9_+_58148939.23-P1P2	MARCH9_+_58148887.23-P1P2	GCTCGGTCCCAGTCCCCCTC	CCATTTGCCACCGCCGAGCC
MARCKS	P1P2	MARCKS_+_114178796.23-P1P2	MARCKS_-_114178610.23-P1P2	GGCGGCAGCGGCACACACAC	AGATTTGTAGCCGCACTGTC
MARCKSL1	P1P2	MARCKSL1_+_32801809.23-P1P2	MARCKSL1_-_32801784.23-P1P2	GATTCTGGCGCGGAGCGGAG	CGGAGCGGAGGTGCAGCTCC
MARCO	P1P2	MARCO_+_119699941.23-P1P2	MARCO_-_119700065.23-P1P2	GGAAAGGCTCCATTGCAATT	AGACTTTCTATTGACTTGTC
MARK1	P1P2	MARK1_+_220701558.23-P1P2	MARK1_-_220701789.23-P1P2	GCCGCCGCCGCGCCTCAGTC	CAAATCACTGCCTGGCTCGC
MARK2	P1	MARK2_-_63606618.23-P1	MARK2_-_63606668.23-P1	GATGTTGGGAGCAGCAGGTC	CTGCCCTCAGCGGCACTGCC
MARK2	P2	MARK2_+_63656051.23-P2	MARK2_+_63656055.23-P2	GAGCACACCAGAAGCAAGGT	TGCTTCTGGTGTGCTGTCCC
MARK3	P1	MARK3_-_103851740.23-P1	MARK3_-_103851762.23-P1	GGGCAGCAGAGGAAGCCGAG	CACGGAGCCAAGATGGCCGC
MARK3	P2	MARK3_+_103871511.23-P2	MARK3_+_103871459.23-P2	GGTCTGTAGTTTCCGATGTG	CTCAGGAGCTCGGTGTAGAC
MARK4	P1P2	MARK4_+_45754564.23-P1P2	MARK4_+_45754957.23-P1P2	GGGCGCGGAGCCGGCCCAAG	TTGTACCCCTCGCCCCGCGC
MARS	P1P2	MARS_+_57881899.23-P1P2	MARS_-_57881904.23-P1P2	GCAGCACCGGCAAGCAACCC	GGGACGCCATCACTCACGAC
MARS2	P1P2	MARS2_+_198570142.23-P1P2	MARS2_+_198570146.23-P1P2	GCGTCCTAGCAGGCGGAGGA	CCGCCTGCTAGGACGCACGC
MARVELD1	P1P2	MARVELD1_+_99473583.23-P1P2	MARVELD1_+_99473580.23-P1P2	GGGCGCCCCGAGCAGCGGAA	CCATTCCGCTGCTCGGGGCC
MARVELD2	P1P2	MARVELD2_-_68711005.23-P1P2	MARVELD2_+_68711191.23-P1P2	GGGCGGCTGCGCAGGTAAGT	CCGTCCTTCCGGGCGCGGGC
MARVELD3	P1P2	MARVELD3_-_71660150.23-P1P2	MARVELD3_-_71660321.23-P1P2	GGCCATGGAAGATCCGTCGG	GGTCTCTCTCCGGGTCCCGC
MAS1	ENST00000252660.4	MAS1_+_160328026.23-ENST00000252660.4	MAS1_+_160328198.23-ENST00000252660.4	GTGCCAGTTGAGATGTTCGT	ACCTGTCTATCGCAGACATC
MAS1L	ENST00000377127.3	MAS1L_-_29455739.23-ENST00000377127.3	MAS1L_+_29455729.23-ENST00000377127.3	GGGAGCAGTGGTCCATCTAG	TCTAGTGGTGTCCTCTGGCC
MASP1	P1P2	MASP1_+_187009475.23-P1P2	MASP1_+_187009489.23-P1P2	GACACCGGGCACGAGCTCAC	GGTGTGGTGTCCGTGATGCC
MASP2	P1P2	MASP2_+_11107250.23-P1P2	MASP2_-_11107265.23-P1P2	GGGCACACCATGAGGTAGGT	TGAGGTAGGTGGGCGCCCAC
MAST1	P1	MAST1_+_12949344.23-P1	MAST1_+_12949376.23-P1	GGTGGCAGGTGCGGCAGCAG	CCGGGTCATGTCTGACTCTC
MAST1	P2	MAST1_+_12944776.23-P2	MAST1_+_12944770.23-P2	GAGGCCCGAATCGTCCATGG	CTGCCGCCATGGACGATTCC
MAST2	P1P2	MAST2_-_46269769.23-P1P2	MAST2_+_46269318.23-P1P2	GGGCGGGTTGGGATCCGGGA	AACGTGTGCTGGGTGGGAGC
MAST3	P1P2	MAST3_-_18208625.23-P1P2	MAST3_-_18208658.23-P1P2	GGGACGAGTCGAGCCTCCTG	GCGCAGGGGCCTCACCTGGC
MAST4	ENST00000403625.2,ENST00000404260.3	MAST4_-_65892226.23-ENST00000403625.2,ENST00000404260.3	MAST4_+_65892185.23-ENST00000403625.2,ENST00000404260.3	GGTGCAGCGCGGGAGCACAG	CAGTACCCGCGGCTCGGGTC
MASTL	P1P2	MASTL_-_27444320.23-P1P2	MASTL_-_27444305.23-P1P2	GGGAGTGGCTGCTCGCGGAG	CTCCCGCCAACTGGGTTCAC
MAT1A	P1P2	MAT1A_-_82049347.23-P1P2	MAT1A_-_82049366.23-P1P2	GCCTGTGAGCACGTGAGAAC	TTCTCAGCAGTCCTCGCCTC
MAT2A	P1P2	MAT2A_+_85766276.23-P1P2	MAT2A_+_85766280.23-P1P2	GGAGCGAACGAAGCAGCGGG	CTGCTTCGTTCGCTCCGCGC
MAT2B	P1	MAT2B_-_162932602.23-P1	MAT2B_-_162932851.23-P1	GGTCGTTCTGGGCCTAGGGG	GGCGGAATACGCCTGCAAAC
MAT2B	P2	MAT2B_-_162932602.23-P1	MAT2B_+_162930366.23-P2	GGTCGTTCTGGGCCTAGGGG	GTATCTGCTCTCCTGAAATC
MATK	P1P2	MATK_-_3786253.23-P1P2	MATK_+_3786089.23-P1P2	GGCACACCCCGAGGCGGTCC	CCGCCTAGAGCCCTCGGGGC
MATN1	P1	MATN1_+_31196209.23-P1	MATN1_-_31196389.23-P1	GGATATGGCAGGGAGCACAC	CTCTGGCACTAGCCTCATGC
MATN1	P2	MATN1_-_31192043.23-P2	MATN1_-_31192079.23-P2	GCAGCTCTGAGATGCCCGGA	TAGAGACCCCAATTTGGCGC
MATN2	P1	MATN2_-_98881355.23-P1	MATN2_-_98881337.23-P1	GTGGGACTTGGAGCAAGCGG	ATCCCAGAGCGCTCCCTTCC
MATN2	P2	MATN2_+_98900307.23-P2	MATN2_+_98900363.23-P2	GTTTTCAAGGCGAGCAAGAG	CGGACAGATCGTCCTCCTCC
MATN3	P1P2	MATN3_-_20212365.23-P1P2	MATN3_-_20212406.23-P1P2	GCAGCAGGAGGAGTCCCGGG	ACGGAGCCCACCATGCCGCC
MATN4	P1P2	MATN4_-_43936897.23-P1P2	MATN4_-_43936900.23-P1P2	GGGGCACTTGGACCAGGTAA	CCGTTACCTGGTCCAAGTGC
MATR3	P1P2	MATR3_+_138629482.23-P1P2	MATR3_+_138629487.23-P1P2	GTCACGCCTACCTTAGGGAA	TAAGGTAGGCGTGAAGCGGC
MAU2	P1P2	MAU2_-_19431643.23-P1P2	MAU2_-_19431659.23-P1P2	GTGCTTCCGCCTCCCTGTGG	CAACAACAAGCCGCCGCCAC
MAVS	P1	MAVS_+_3827936.23-P1	MAVS_+_3835458.23-P2	GGTCCAGACCCAGCGGAGGG	AGTTCCTCACCCAAGCCTGC
MAX	P1P2	MAX_+_65569008.23-P1P2	MAX_-_65568906.23-P1P2	GGAGAGCGACGTGAGTCCTG	CTCGGGGCCAGGAGTGCCTC
MAZ	P1P2	MAZ_-_29818091.23-P1P2	MAZ_+_29818121.23-P1P2	GCTGGGCCTGGACTCCCGGG	CAGGGTCACGCCCAGAACCC
MB	P1P2	MB_-_36013372.23-P1P2	MB_-_36013357.23-P1P2	GGTCCTGGCCCCAACAGCTG	GGACACCCAGTGAGCCCATC
MB21D1	P1P2	MB21D1_-_74161785.23-P1P2	MB21D1_-_74162003.23-P1P2	GTTAGGCAGGGCGGCCTCGG	CCAGTAGTGCTTGGTTTCCC
MB21D2	P1P2	MB21D2_+_192635585.23-P1P2	MB21D2_-_192635657.23-P1P2	GCCAACAAGGCAGCCTCCCT	CGGAGCTGCTACTCGGCGCC
MBD1	P1P2	MBD1_+_47807869.23-P1P2	MBD1_+_47807915.23-P1P2	GGAGCAACGAACAGCCGCGG	CTCGGGCTCCGCCTCTGGCC
MBD2	P1P2	MBD2_+_51750973.23-P1P2	MBD2_+_51750962.23-P1P2	GCGGGTCTCCGGGATTCCAA	TAACCGAGCCCTTGGAATCC
MBD3	P1P2	MBD3_+_1592727.23-P1P2	MBD3_-_1592314.23-P1P2	GGAACAGCCGCGGCAAGTGG	TTCAGGGACTGGCTGCCGGC
MBD3L1	ENST00000305625.2	MBD3L1_-_8953374.23-ENST00000305625.2	MBD3L1_-_8953522.23-ENST00000305625.2	GGATGGCCAAGAGTTCACAG	CCCATTGATGGTATCTGACC
MBD3L1	ENST00000595891.1	MBD3L1_-_8943347.23-ENST00000595891.1	MBD3L1_-_8943101.23-ENST00000595891.1	GCTGGAGGGCGAGGCTGATT	CCGCGCCTGTCGCCTAAGCC
MBD3L2	ENST00000381393.3	MBD3L2_-_7049388.23-ENST00000381393.3	MBD3L2_-_7049359.23-ENST00000381393.3	GGGAGGAACTCTACAGCTAT	ACTCCTGAGGCACAGACAGC
MBD3L3	ENST00000333843.4	MBD3L3_+_7058442.23-ENST00000333843.4	MBD3L3_-_7058583.23-ENST00000333843.4	GTGGAAAGTTATACCTCAGG	ACCTGTTCTGGTGAGTACGC
MBD3L4	ENST00000381394.4	MBD3L4_+_7039984.23-ENST00000381394.4	MBD3L4_+_7039981.23-ENST00000381394.4	GTTGTGGAAAGTGATACCTC	CCTGAGGTATCACTTTCCAC
MBD3L5	ENST00000329753.5	MBD3L5_-_7030792.23-ENST00000329753.5	MBD3L5_+_7030654.23-ENST00000329753.5	GTTGTGGAACGTTATACCTC	ACCTGTTCTGGTGAGTACGC
MBD4	P1P2	MBD4_+_129158749.23-P1P2	MBD4_-_129158730.23-P1P2	GCCGGTGCCGTGAGCTGAAG	ACACCCTGGGCGTTGCGGCC
MBD5	P1P2	MBD5_-_148778853.23-P1P2	MBD5_+_148778955.23-P1P2	GAGCCCTGAGCCCTGAGAGG	CCTCTTTGGCCGTGAGAGGC
MBD6	P1P2	MBD6_+_57916691.23-P1P2	MBD6_+_57916636.23-P1P2	GGGAGCCCGAGCCTCCGGTA	CTCGGTGATCCGCGGCGGCC
MBIP	P1P2	MBIP_+_36789486.23-P1P2	MBIP_+_36789428.23-P1P2	GGTCGGAGTGAGGAGGACGG	ACCTCACCCACTCTTGGGGC
MBL2	P1P2	MBL2_+_54531349.23-P1P2	MBL2_-_54531299.23-P1P2	GCTCCTTCTCCTGAGTATGG	TGCAGTGATTGCCTGTAGCC
MBLAC1	P1P2	MBLAC1_-_99724616.23-P1P2	MBLAC1_-_99724605.23-P1P2	GGGGTACACGGGAACCGCAG	GTGTACCCAGATATGGCGGC
MBLAC2	P1P2	MBLAC2_-_89770503.23-P1P2	MBLAC2_-_89770499.23-P1P2	GAGAGGCCCGCAGTGAGGGT	TCACTGCGGGCCTCTGCTGC
MBNL1	P1P2	MBNL1_-_151987167.23-P1P2	MBNL1_+_151986267.23-P1P2	GGGCAGCCCAGCGGGACCCA	TGCAAAGCCCGGTGCAAGGC
MBNL2	P1P2	MBNL2_-_97874785.23-P1P2	MBNL2_+_97874623.23-P1P2	GGGACAGGCAGAGCTAAACA	GATACGGCAGACGGCTTTCC
MBNL3	ENST00000370839.3,ENST00000370853.3	MBNL3_+_131573659.23-ENST00000370839.3,ENST00000370853.3	MBNL3_-_131573703.23-ENST00000370839.3,ENST00000370853.3	GTGTCCTAAAGAGGGTACAT	TTAATAGTCCACAGTAATAC
MBOAT1	P1P2	MBOAT1_-_20212648.23-P1P2	MBOAT1_-_20212633.23-P1P2	GCTCGAGGCGCAAACTCTCG	CGAGAGTTTGCGCCGGTTCC
MBOAT2	P1P2	MBOAT2_-_9143815.23-P1P2	MBOAT2_-_9143810.23-P1P2	GGCCGGGCGACGACGAGGAT	CGTCGTCGCCCGGCACAGCC
MBOAT4	P1P2	MBOAT4_+_30002154.23-P1P2	MBOAT4_+_30002170.23-P1P2	GTGGAGGAAGGCATCAGTTA	CCAAGAGTAATCTCAACCAC
MBOAT7	P1P2	MBOAT7_-_54693459.23-P1P2	MBOAT7_+_54693140.23-P1P2	GGAGCTCCGAGTACGTGAAG	CCGTGTAACCTCGCCTCGCC
MBP	P1P2	MBP_+_74728934.23-P1P2	MBP_-_74728945.23-P1P2	GACAGAAGAGACCCTCCCAG	TCCCAGAGGCACGGATCCAC
MBTD1	P1P2	MBTD1_+_49337371.23-P1P2	MBTD1_-_49337385.23-P1P2	GGGGGCCACCCGAGTTAAAG	GAGTTAAAGGGGGGAAATCC
MBTPS1	P1P2	MBTPS1_-_84150406.23-P1P2	MBTPS1_-_84150360.23-P1P2	GCTCCGCGGCGAACACGCCT	TGAGCTCCCGGCGGCGCAGC
MBTPS2	P1P2	MBTPS2_-_21857783.23-P1P2	MBTPS2_-_21857794.23-P1P2	GTGGGGCTGTAAGGCGCGCG	ACAGCTGACCGCGCGCGCCC
MC1R	P1P2	MC1R_+_89984332.23-P1P2	MC1R_+_89984320.23-P1P2	GCCACTGCAGGCATCTTCCT	TGGAGTGAACCCAGGAAGAC
MC2R	P1P2	MC2R_-_13915463.23-P1P2	MC2R_+_13915337.23-P1P2	GAAAAGCACTTAGCAAGCTG	TTAGGAAGGATGAAAGCCCC
MC3R	ENST00000243911.2	MC3R_+_54823850.23-ENST00000243911.2	MC3R_+_54823869.23-ENST00000243911.2	GGGGCTCCAGCAGGGTCCGT	CAGCTCGGATCAGCCCTTCC
MC4R	P1P2	MC4R_+_58039962.23-P1P2	MC4R_-_58039568.23-P1P2	GGGAAACAGAAGCTTCCGAG	ACCGTGGGATGCACACTTCC
MC5R	ENST00000324750.3	MC5R_+_13825598.23-ENST00000324750.3	MC5R_+_13825604.23-ENST00000324750.3	GCACAGTGCATCAGAGGACT	CTGATGCACTGTGTCATTCC
MCAM	P1P2	MCAM_-_119187785.23-P1P2	MCAM_+_119187806.23-P1P2	GCAGCAGGCGGCGAGCAAGA	ATGCTTCCCGGCCGGAGGGC
MCAT	P1P2	MCAT_+_43539323.23-P1P2	MCAT_+_43539332.23-P1P2	GCGGGTCGCACGGGTAGCGT	GTGCGACCCGGACGCTCATC
MCC	P1P2	MCC_+_112630579.23-P1P2	MCC_+_112630602.23-P1P2	GGTGAAGTGCAGCTCCGCTC	AAGTTTCCCCTTCGAATCGC
MCCC1	P1P2	MCCC1_-_182817269.23-P1P2	MCCC1_+_182817301.23-P1P2	GCCGTGACTCCCCAGTACAG	CTACGAAGCCTCGTGACCCC
MCCC2	P1P2	MCCC2_-_70883196.23-P1P2	MCCC2_-_70883385.23-P1P2	GCCCAGCCAGGGAAGCGGCA	ACCTGGTAGAGGGCAGAGCC
MCCD1	P1P2	MCCD1_+_31496772.23-P1P2	MCCD1_+_31496951.23-P1P2	GCATGGCGGGTGACCTGGCA	CTCCCAGGGTAAGTGGCACC
MCEE	P1P2	MCEE_-_71357135.23-P1P2	MCEE_+_71357191.23-P1P2	GGGCAATCCCCGCTACTAAG	CCGGGGGAGGACATTAGATC
MCF2	P1P2	MCF2_+_138724797.23-P1P2	MCF2_+_138724641.23-P1P2	GGTGCTAATGGAAGCAGCCA	CATCTTGCCTCTCCGGGGAC
MCF2L	ENST00000535094.2	MCF2L_-_113623543.23-ENST00000535094.2	MCF2L_-_113623551.23-ENST00000535094.2	GGTGGCGCGGAACCAATCCT	CCCTGCCCAGGATTGGTTCC
MCF2L2	P1P2	MCF2L2_+_183146366.23-P1P2	MCF2L2_-_183146154.23-P1P2	GCACGGTTCCGAGTAAGGAC	TCACTCTACAGTCCCTGGAC
MCFD2	P1	MCFD2_+_47142972.23-P1	MCFD2_+_47142860.23-P1	GCAGGGAGCGCGCGTGCGCA	TTACGGTCTCCGAAGCAGAC
MCFD2	P2	MCFD2_-_47168874.23-P2	MCFD2_-_47168823.23-P2	GTCCGGACACCGGTGAGTAA	GTTACCTCCGCCGCCGGGCC
MCHR1	P1P2	MCHR1_-_41075527.23-P1P2	MCHR1_-_41075524.23-P1P2	GAGCGGCTGCCAGGCTACGG	TAGCCTGGCAGCCGCTGCCC
MCHR2	P1P2	MCHR2_+_100442064.23-P1P2	MCHR2_+_100442055.23-P1P2	GACGCACCCGATGCTCGGAT	CTTCATCCAATCCGAGCATC
MCIDAS	P1P2	MCIDAS_-_54523103.23-P1P2	MCIDAS_-_54523138.23-P1P2	GGGCAGGCGCGTGACCGAGA	TCTCTCAGCACCTCCTCGGC
MCL1	P1P2	MCL1_-_150552064.23-P1P2	MCL1_+_150552050.23-P1P2	GGAAGACCCCGACTCCTTAC	ACTCCTTACTGGAAGGAAGC
MCM3AP	P1P2	MCM3AP_+_47706142.23-P1P2	MCM3AP_-_47706135.23-P1P2	GTGCGCAGCGCTGAGTGTCG	GTGCTTGCGCCTCAAGTCTC
MCM5	P1P2	MCM5_-_35796206.23-P1P2	MCM5_-_35796550.23-P1P2	GGTGCGGAAAACCAGAGGTG	CAGGAACTCCTTGAAGCGCC
MCM7	P1P2	MCM7_-_99698958.23-P1P2	MCM7_-_99698936.23-P1P2	GCCGCGCTTGGCGGGCTCAG	CACGGCCCTCGGCAGCGATC
MCM8	P1P2	MCM8_-_5931539.23-P1P2	MCM8_-_5931579.23-P1P2	GGCCTGAGGAGCTAAGATCC	TCCCTCCCGTAGAGAAGCAC
MCM9	P1P2	MCM9_+_119256304.23-P1P2	MCM9_+_119256290.23-P1P2	GCCATCCGGAAGAGCCGCCG	CAACTTCCCTGCCCCGGCGC
MCMBP	P1P2	MCMBP_-_121632467.23-P1P2	MCMBP_+_121632370.23-P1P2	GTCTGCGCGGCGAGGAGGAG	CCGACCGCGCTGCCTGCGAC
MCMDC2	P1P2	MCMDC2_-_67783058.23-P1P2	MCMDC2_-_67783054.23-P1P2	GAGCAACCGCCAAGCTTGGT	AGCTTGGCGGTTGCTCTCCC
MCOLN1	P1P2	MCOLN1_-_7587574.23-P1P2	MCOLN1_+_7587544.23-P1P2	GAGCGAGGTCGCAGTGACAG	CGAGGGAGCGAGGTCGCAGC
MCOLN2	P1P2	MCOLN2_-_85462773.23-P1P2	MCOLN2_-_85462787.23-P1P2	GAGTGCGGCGGGCAGTTCTC	CCTTTCAGCCGCCCGAGAAC
MCOLN3	P1P2	MCOLN3_-_85514119.23-P1P2	MCOLN3_-_85514192.23-P1P2	GGCCGCAGCTCCGGTGTCCG	CCCGTCTGACTCTGGGCGGC
MCPH1	P1P2	MCPH1_+_6264169.23-P1P2	MCPH1_-_6264160.23-P1P2	GCATGACAGACGGCGGGATC	ACGCGGTGCTTGCGAGCCTC
MCRS1	P1P2	MCRS1_+_49961900.23-P1P2	MCRS1_+_49961849.23-P1P2	GCGGAAGTAGACGTACCTCA	ACAATTTCTCCGCGGCGACC
MCTP1	P1P2	MCTP1_+_94417304.23-P1P2	MCTP1_-_94417345.23-P1P2	GGCAGCAAGTGCTCCGTGCA	AGTCGCTGCTGTGCAGAGCC
MCTP2	ENST00000357742.4	MCTP2_+_94841596.23-ENST00000357742.4	MCTP2_+_94841704.23-ENST00000357742.4	GGCCTTGCCCGTAGATCTGG	CAGTCTTCCTACACCTCGGC
MCTS1	P1P2	MCTS1_+_119738000.23-P1P2	MCTS1_+_119737979.23-P1P2	GCGGCAGATCCCCTCACACG	ACTGTCAGTGCCGGCCTTCC
MCU	P1P2	MCU_+_74451944.23-P1P2	MCU_+_74451919.23-P1P2	GGCCGCCGCCCCGAGAGGAG	CAGGTAGATCGCTCCTGCTC
MCUR1	P1P2	MCUR1_-_13813972.23-P1P2	MCUR1_-_13814524.23-P1P2	GAAAAGCAGACCCTAGGAGT	ACGGTCTGGGGGCGCTGCGC
MDC1	P1P2	MDC1_-_30685505.23-P1P2	MDC1_-_30685387.23-P1P2	GGGGTTGCGCGTTGCAGTCG	TCTATCCGTTGCCGGCAGCC
MDFI	P1P2	MDFI_-_41606233.23-P1P2	MDFI_-_41605029.23-P1P2	GAGGGGCGAACGGCGTGAGC	CATAGTCGCTACTTACGGCC
MDFIC	P1P2	MDFIC_+_114562571.23-P1P2	MDFIC_+_114563015.23-P1P2	GCGCCCCGGTGGCCTGACGA	TTCCTCCGTGCGCCCTGCCC
MDGA1	P1P2	MDGA1_-_37665266.23-P1P2	MDGA1_+_37665442.23-P1P2	GGAGCCGCCGATAAACCCGG	CCGTCTGGCCGCGGCCGTAC
MDGA2	P1P2	MDGA2_-_48144519.23-P1P2	MDGA2_+_48144449.23-P1P2	GATCGCCGAACGGGGAGAGG	TCAGTTGCCATTGCAACGCC
MDH1	P1P2	MDH1_+_63816088.23-P1P2	MDH1_+_63816105.23-P1P2	GCGCGGAACTGACTCGGAGA	CGGTAGAGGTGACCTGACTC
MDH1B	P1P2	MDH1B_-_207630106.23-P1P2	MDH1B_-_207630019.23-P1P2	GCTGGCGCCCAGCAGAGGTT	TGCCTCTGAGTCTCTCTCGC
MDH2	P1P2	MDH2_+_75677451.23-P1P2	MDH2_+_75677427.23-P1P2	GGAGCGGGAGGGGCACCGAC	CGTCACCAGCTCCTGTGCCC
MDK	P1P2	MDK_-_46403338.23-P1P2	MDK_-_46403297.23-P1P2	GCGGCGGCCCCTGGTCCGCC	GCGCTGCTTCGCTCCCTCCC
MDM1	P1P2	MDM1_+_68726045.23-P1P2	MDM1_+_68726042.23-P1P2	GCAGTTAACTGTCGGAGTAG	CCGCTACTCCGACAGTTAAC
MDM2	P1P2	MDM2_-_69202052.23-P1P2	MDM2_+_69201973.23-P1P2	GGCAAGAAGCCGAGCCCGAG	CGGCGAGCTTGGCTGCTTCC
MDM4	P1P2	MDM4_+_204485557.23-P1P2	MDM4_+_204485592.23-P1P2	GGTCACAGATCCTAGGGCCT	ACCCGGGCTCGGCGGGGGAC
MDP1	P1P2	MDP1_-_24685196.23-P1P2	MDP1_-_24685232.23-P1P2	GGCTGCGCGCAGCAGAGGTG	GAGGTTCCGCACTCTCTAAC
ME1	P1P2	ME1_-_84140779.23-P1P2	ME1_-_84140941.23-P1P2	GCTGACTGCAGCTGTGGCGG	CCTCACACGCCGGCTCGGAC
ME2	P1P2	ME2_+_48405483.23-P1P2	ME2_-_48405558.23-P1P2	GCCGAAGAGCGGCCGAGAGA	CCGTCAGCTCAGGCTCACAC
ME3	P1P2	ME3_+_86383360.23-P1P2	ME3_-_86383153.23-P1P2	GCTCCCCGAGCAGCGCAGGT	AGGAGTGGCGGGGGCTGGAC
MEA1	P1P2	MEA1_+_42981613.23-P1P2	MEA1_+_42981635.23-P1P2	GGTGAGGCGCGCGGGAACAC	CTCAGAGCCCGCGGCCTCCC
MEAF6	P1P2	MEAF6_-_37980322.23-P1P2	MEAF6_+_37980325.23-P1P2	GGGGTGTCCGGGATCTGCGG	CCTTGTTGTGCATCGCCATC
MECOM	P1P2	MECOM_+_169381482.23-P1P2	MECOM_+_169381146.23-P1P2	GCGGCGCTGAGATGTTGGAG	TTGGATCTCATGCTGTGCCC
MECP2	P1P2	MECP2_+_153363145.23-P1P2	MECP2_+_153362958.23-P1P2	GCTCCCTCCTCTCGGAGAGA	TGTCGTCCGACCCCGCGGGC
MECR	P1P2	MECR_+_29557411.23-P1P2	MECR_+_29557391.23-P1P2	GTTGGTTGGAGCGAGCATGT	CCACAGGGTACTGCAGACCC
MED10	P1P2	MED10_+_6378568.23-P1P2	MED10_-_6378376.23-P1P2	GGAGAAGTTTGACCACCTAG	CTACTCGTGCCCCGCCAGCC
MED11	P1P2	MED11_-_4635030.23-P1P2	MED11_-_4634925.23-P1P2	GGCCTAGGGAGAGGCTACAC	GTGCAGCCCGGTCACGCTTC
MED12L	P1P2	MED12L_-_150803515.23-P1P2	MED12L_-_150803564.23-P1P2	GTCGCGCTCCCGGGCCGTGG	CTGTCTGGGGGCGGCGAGCC
MED13	P1P2	MED13_-_60142558.23-P1P2	MED13_+_60142607.23-P1P2	GGCCCCGTTCGGCACGAAGG	CCATTACCGCCGCCTCCGAC
MED13L	P1P2	MED13L_+_116715443.23-P1P2	MED13L_+_116715470.23-P1P2	GGGAGAAGCGAGGCTGACTG	CGGGCTCGCTTGCTCTGACC
MED15	P1	MED15_-_20861942.23-P1	MED15_-_20861917.23-P1	GTGGCGGCCAAGCGGGATAC	CCGCCTCAGTCACAGAGCCC
MED16	P1P2	MED16_-_893170.23-P1P2	MED16_+_893155.23-P1P2	GCTGGCGCCGCCATCTTCCT	CCATCTTCCTCGGTAACAAC
MED20	P1P2	MED20_+_41888837.23-P1P2	MED20_+_41888632.23-P1P2	GCTGAGACAGAAGGTTGTGT	GAGGACATCTCCCTCAGCTC
MED23	P1P2	MED23_-_131949303.23-P1P2	MED23_+_131949290.23-P1P2	GGGAGGAAACCGTAGCTCCT	TAGCTCCTCGGCGTCGCTTC
MED24	P1P2	MED24_+_38210612.23-P1P2	MED24_-_38210631.23-P1P2	GCACCTAGAACTGGATTGTG	AGAACTGGATTGTGCGGTAC
MED25	P1P2	MED25_-_50321617.23-P1P2	MED25_-_50321601.23-P1P2	GGTATGGTCCCCGGGTCCGA	TACCCCGTGCGGTACCCGCC
MED26	P1P2	MED26_-_16738954.23-P1P2	MED26_-_16738951.23-P1P2	GCCGCCGCCGCCACCAAAGG	TTGGTGGCGGCGGCGGCCCC
MED27	P1P2	MED27_+_134955254.23-P1P2	MED27_+_134955017.23-P1P2	GTTGCTTGCGAAGCCGGCTT	GTACCTACTTGAGGTCCCGC
MED28	P1P2	MED28_-_17616331.23-P1P2	MED28_+_17616313.23-P1P2	GCAGCCACCCGGTCCCCCTC	CCCGGTCCCCCTCAGGCCCC
MED29	P1P2	MED29_-_39882278.23-P1P2	MED29_-_39882017.23-P1P2	GCAGCTGAAGGAGAGTCTAC	CGTTGCTTTTCAGCATCCCC
MED4	P1P2	MED4_+_48669194.23-P1P2	MED4_+_48669127.23-P1P2	GAAATGGCTGCGTCTTCGAG	CTCTCGTGTGCTGTTACCAC
MED8	P1P2	MED8_+_43855245.23-P1P2	MED8_+_43855264.23-P1P2	GCGGCGGCGATTAGAGGTGG	CTCCCGCTCCAATTAGCCTC
MEDAG	P1P2	MEDAG_-_31480455.23-P1P2	MEDAG_+_31480464.23-P1P2	GTCCCAGCGAGTGGCAGCTT	GGGCGGTCAGACTGGCACCC
MEF2A	P1P2	MEF2A_-_100106261.23-P1P2	MEF2A_-_100106242.23-P1P2	GCGGCGCGAAGCGCTGGTGG	CCCGGAGCCGCCTCTTTCAC
MEF2B	P1P2	MEF2B_-_19302936.23-P1P2	MEF2B_+_19302922.23-P1P2	GGGCTCCTCCATAGCGACCG	TAGCGACCGCGGCCGAGCGC
MEF2BNB	P1P2	MEF2BNB_+_19303371.23-P1P2	MEF2BNB_-_19302936.23-P1P2	GGGGCGTCTGGAACTTAAAG	CGGTCGCTATGGAGGAGCCC
MEF2BNB-MEF2B	P1P2	MEF2BNB-MEF2B_-_19302936.23-P1P2	MEF2BNB-MEF2B_+_19302922.23-P1P2	GGGCTCCTCCATAGCGACCG	TAGCGACCGCGGCCGAGCGC
MEF2C	P1P2	MEF2C_-_88179122.23-P1P2	MEF2C_+_88178910.23-P1P2	GCGCCGAGGCCGCTCGGAAG	CGGCGACCCACACAGAACCC
MEF2D	P1P2	MEF2D_-_156470598.23-P1P2	MEF2D_+_156470554.23-P1P2	GCGGGAGTCGAGGCCGACGT	AAGGTAACTCCTCCAGCCCC
MEFV	P1P2	MEFV_-_3306575.23-P1P2	MEFV_-_3306588.23-P1P2	GGGACAGCAGATGGTCACTA	TGGCTAAGACCCCTAGTGAC
MEGF10	P1P2	MEGF10_+_126626743.23-P1P2	MEGF10_-_126626553.23-P1P2	GGTTTGCCCAACTCTTACCC	AGTCGCCCAGTTTTGCGCAC
MEGF11	P1P2	MEGF11_+_66545937.23-P1P2	MEGF11_+_66545882.23-P1P2	GGCCGGCCGCGGGAGCAGGT	CTGGTGCCCCCGGCGTCCGC
MEGF6	ENST00000356575.4	MEGF6_+_3528036.23-ENST00000356575.4	MEGF6_+_3528010.23-ENST00000356575.4	GGCCGGGGCGAGTTCCTGCA	CGGAGACCTGATCGCCGGGC
MEGF8	P1P2	MEGF8_-_42830037.23-P1P2	MEGF8_+_42829801.23-P1P2	GGGGGACCCACCCGTCTATA	ATCCGGCTTCGGAGGGAGGC
MEGF9	P1P2	MEGF9_-_123476580.23-P1P2	MEGF9_+_123476730.23-P1P2	GGCGGCGGCGCAGCACAACA	TCGCCACCTCCCTCTGACAC
MEI1	ENST00000401548.3	MEI1_-_42095530.23-ENST00000401548.3	MEI1_-_42095539.23-ENST00000401548.3	GAGAGTGCCGCCTCAGCTGA	CGCTTGCCCTCAGCTGAGGC
MEIG1	P1P2	MEIG1_-_15001578.23-P1P2	MEIG1_-_15001583.23-P1P2	GTGGGTGGATGCGTCGCTGG	CGCCTCCAGCGACGCATCCC
MEIOB	P1P2	MEIOB_+_1922098.23-P1P2	MEIOB_-_1922113.23-P1P2	GCTGTGGCCCGAGCGTCCTG	GAGCGTCCTGTGGAGAAGCC
MEIS1	P1P2	MEIS1_-_66662325.23-P1P2	MEIS1_+_66662382.23-P1P2	GACGCACGGGGACTGCAAGC	TCTCTAATCTCCTTCCAGTC
MEIS2	P1P2	MEIS2_+_37392422.23-P1P2	MEIS2_-_37392600.23-P1P2	GGAGAGACAAAATACCTACC	AACTGAGGCTCTTCAATAAC
MEIS3	P1	MEIS3_-_47922702.23-P1	MEIS3_-_47922735.23-P1	GGACACACCGGGGACCGCAG	GACCCTCCGTCGCCCCGGGC
MEIS3	P2	MEIS3_+_47909699.23-P2	MEIS3_+_47909645.23-P2	GGAGAGGTGTGAGGGTCTAA	CTCTTGGAGTCCTGAGGTCC
MELK	P1P2	MELK_+_36572955.23-P1P2	MELK_+_36572996.23-P1P2	GGCGCCCGACAGAAGGACAG	CTCAGGTCAGTTCTCCCGCC
MEMO1	P1	MEMO1_+_32264870.23-P1	MEMO1_+_32264829.23-P1	GGTGCGACAGCCGTCACTTA	TGCACCGCGCCACCAGCTCC
MEN1	P1P2	MEN1_+_64578000.23-P1P2	MEN1_+_64577980.23-P1P2	GTGCGCCGCGGTGCCTAGTG	ACCTCCGCGCTTACATCCCC
MEOX1	P1P2	MEOX1_-_41739261.23-P1P2	MEOX1_+_41739143.23-P1P2	GGCTGACGAGGAGTTCGTCC	CTCCAATGCACCAGCCTACC
MEOX2	P1P2	MEOX2_-_15726263.23-P1P2	MEOX2_-_15726227.23-P1P2	GGCTACTCAGATGTCAAGAG	GGTCCGACTGTTCATATGTC
MEP1A	P1P2	MEP1A_+_46761184.23-P1P2	MEP1A_-_46761204.23-P1P2	GACCGGTACAGCTGCTATGT	GTACAGCTGCTATGTGGGCC
MEP1B	P1P2	MEP1B_-_29770245.23-P1P2	MEP1B_-_29770257.23-P1P2	GCTTCTTGGAGATTAGGGGT	TACACACTGCCCACCCCTAC
MEPCE	P1P2	MEPCE_-_100026436.23-P1P2	MEPCE_-_100026461.23-P1P2	GGAGAGGCCCGCGAACTGAC	ACTCCCGACGCCCGCTCACC
MEPE	P1P2	MEPE_-_88754174.23-P1P2	MEPE_+_88754162.23-P1P2	GTGAAAGATACCAGGTAATT	GGTAATTTGGCTTTCATGTC
MERTK	P1P2	MERTK_+_112656181.23-P1P2	MERTK_-_112656217.23-P1P2	GCCGGGCAGTGAGTGCCGAG	TGTCCGGGCGGCCCGGGCAC
MESDC1	P1P2	MESDC1_-_81293304.23-P1P2	MESDC1_-_81293340.23-P1P2	GAGGGAGGTTACGGCCGAGG	GTCCGCGCCTCGCCCCCGGC
MESDC2	P1P2	MESDC2_+_81282125.23-P1P2	MESDC2_-_81282085.23-P1P2	GCGCGGCGCAGCGAAAATGG	CTGACCTGCTGCTGCTGCTC
MESP1	P1P2	MESP1_-_90294072.23-P1P2	MESP1_-_90294039.23-P1P2	GCGACAGGTGGCCGATATAG	CAGCGAGGAGAGTCTCCAGC
MESP2	P1P2	MESP2_+_90319915.23-P1P2	MESP2_-_90320124.23-P1P2	GGGCCGGCCGGCGCCAAGGA	CTCCGCCTGCGTCTGCGCCC
MEST	P1	MEST_-_130131963.23-P1	MEST_+_130132000.23-P1	GCACCCCGGCACCTCCTCTG	GAGTGGCTGTAGCTGCCCGC
MEST	P2	MEST_-_130126246.23-P2	MEST_+_130126208.23-P2	GACCTGAATCAGGTAAGAGG	GTAGGCAAGGTCTTACCTGC
MET	P1P2	MET_-_116312516.23-P1P2	MET_-_116312513.23-P1P2	GCAGATGCGGAGCCGAGTGG	CTCGGCTCCGCATCTGCTCC
METAP1	P1P2	METAP1_-_99917396.23-P1P2	METAP1_+_99916870.23-P1P2	GGTAGCGGCGCCGGGAAGGA	CGGTGAGGCGCTCTTCCAGC
METAP1D	P1P2	METAP1D_+_172864908.23-P1P2	METAP1D_-_172864882.23-P1P2	GCTCCACGCGCTTACCTCTG	CCATGTTGGCGTCGGTCACC
METAP2	P1P2	METAP2_-_95868001.23-P1P2	METAP2_+_95868341.23-P1P2	GCCTCCGGGAGCCACCTGAA	CTGGGGTCGCTGGGCCCGAC
METRN	P1P2	METRN_-_765120.23-P1P2	METRN_-_765123.23-P1P2	GCCCTTCCCGACCCGCTCCA	CCTTGGAGCGGGTCGGGAAC
METRNL	P1P2	METRNL_-_81037499.23-P1P2	METRNL_-_81037496.23-P1P2	GAACTTCAGAGGCTCGGCGG	CCGAGCCTCTGAAGTTGGCC
METTL1	P1P2	METTL1_-_58165858.23-P1P2	METTL1_+_58165829.23-P1P2	GCCGGCCACGTTCCGAGTCT	CTGCTCCGGCCACGTTCCGC
METTL10	P1P2	METTL10_+_126480391.23-P1P2	METTL10_+_126480379.23-P1P2	GCGTGGAGCGAAATGAGCTC	CCGTCAGCGCCCGAGCTCAC
METTL11B	P1P2	METTL11B_-_170115130.23-P1P2	METTL11B_-_170115135.23-P1P2	GCAGCCTGTCCTGATATAGA	CTCCATCTATATCAGGACAC
METTL12	P1P2	METTL12_-_62432841.23-P1P2	METTL12_+_62432829.23-P1P2	GCTGTAGTAGCCAGATTGGG	GATTGGGCGGCCGGGAGTGC
METTL13	P1P2	METTL13_-_171750850.23-P1P2	METTL13_+_171750421.23-P1P2	GAGTTCGGGAAAAGTGTGAG	TTGTGCGGCGCACGATCGGC
METTL14	P1P2	METTL14_-_119606721.23-P1P2	METTL14_-_119606630.23-P1P2	GCTTGCAGGAGATCCGGGAG	ACCTTTCTTCCGAGTCTGTC
METTL15	P1	METTL15_+_28129954.23-P2	METTL15_-_28129971.23-P2	GGCACCCGCCGGTCTACAGG	CCGGTCTACAGGAGGCCTGC
METTL18	P1P2	METTL18_-_169764066.23-P1P2	METTL18_+_169764025.23-P1P2	GAGTGAGTCGAGTCCTCCAG	GACCTAAATCGCGCACCAGC
METTL20	P1P2	METTL20_-_31812181.23-P1P2	METTL20_+_31812367.23-P1P2	GGCGGCGCTCTGCTAGAGCG	CCGTCTACCCGTTGTGGAAC
METTL21A	P1P2	METTL21A_+_208489977.23-P1P2	METTL21A_-_208489914.23-P1P2	GCCTCCCGGGCCGTAAGTAC	CGTATGGCCTGGGGATCCTC
METTL21B	P1P2	METTL21B_-_58166422.23-P1P2	METTL21B_-_58166410.23-P1P2	GTTCCACAGGGACACCACGA	TGTGGAACGAGCCCCGCCTC
METTL21C	P1P2	METTL21C_-_103356640.23-P1P2	METTL21C_+_103356409.23-P1P2	GCGATTATTTCAAGTTGACA	TTTAAATTGCCGTAACTCAC
METTL22	P1P2	METTL22_+_8715557.23-P1P2	METTL22_-_8715667.23-P1P2	GAGGCGGCCGCCATAACAGG	TACCCTATCCCGCCGCCTCC
METTL23	P1P2	METTL23_+_74722914.23-P1P2	METTL23_+_74722937.23-P1P2	GTGGCGCGACCGGAAGTGAT	CCCGTTGCCAGTTCTGCGCC
METTL24	P1P2	METTL24_-_110679489.23-P1P2	METTL24_-_110679536.23-P1P2	GGGGCCATGGCGCTACACTC	GTGGGGCTACATCCCTGCTC
METTL25	P1P2	METTL25_-_82752347.23-P1P2	METTL25_-_82752335.23-P1P2	GCCTCGGAGGGTGAGCGTCA	TCCGAGGCTGTAGGTGGCGC
METTL2A	P1P2	METTL2A_+_60501531.23-P1P2	METTL2A_+_60501398.23-P1P2	GGGGCCTCACGTCCTGGCTG	GTCGCTGACCCTCTGTCCCC
METTL2B	P1	METTL2B_-_128095907.23-P1	METTL2B_-_128095910.23-P1	GGCGTGCTCGCGGCTATAAG	CCCCTTATAGCCGCGAGCAC
METTL2B	P2	METTL2B_+_128116954.23-P2	METTL2B_-_128116964.23-P2	GGGGACAGACGGCCAGCGAC	GCGACAGGCCGGGCGAGGGC
METTL3	P1P2	METTL3_-_21979468.23-P1P2	METTL3_+_21979431.23-P1P2	GTCTCACGCGGACACCCCGA	GGATATAGCCAATTCTCACC
METTL4	P1P2	METTL4_-_2571106.23-P1P2	METTL4_+_2571086.23-P1P2	GGCCGTACCAACGCAATCCT	TACCAACGCAATCCTGGGAC
METTL5	P1P2	METTL5_-_170681249.23-P1P2	METTL5_+_170681363.23-P1P2	GGACCCGAAGACGCGCCCTA	CGACCACGCACCTCTGGAGC
METTL6	P1P2	METTL6_-_15468948.23-P1P2	METTL6_-_15469006.23-P1P2	GGGCCTCGGAGGCAGAATAC	GGATAATCCGAATTCGTGGC
METTL7A	P1P2	METTL7A_+_51318831.23-P1P2	METTL7A_+_51319084.23-P1P2	GGCCAGTCTCAGGATAAAGA	ACCTGGGTGCAGGGTGACCC
METTL7B	P1P2	METTL7B_+_56075589.23-P1P2	METTL7B_+_56075546.23-P1P2	GGCAGAGCCATGAGGTGCAG	GGTCCCACTCCTGCAGCTGC
METTL8	P1P2	METTL8_-_172290482.23-P1P2	METTL8_-_172290506.23-P1P2	GCCTCCCAGGGCGAAGGTCG	CGGTACTCACAAGCTTCTCC
METTL9	P1P2	METTL9_-_21610969.23-P1P2	METTL9_+_21610917.23-P1P2	GGCGATGGCTCGAGCTCGGG	TGAAGGGGGCTGGATGGGCC
MEX3A	P1P2	MEX3A_+_156052061.23-P1P2	MEX3A_-_156052213.23-P1P2	GCGTCACCCCCGGAGAGGAG	CTGAGCGCCGCTCCCGGACC
MEX3B	P1	MEX3B_+_82338314.23-P1	MEX3B_-_82336105.23-P2	GAGCCAGCCGGGCACTCGGG	CCACCTGGGGCACCACTTAC
MEX3C	P1P2	MEX3C_-_48723867.23-P1P2	MEX3C_-_48723919.23-P1P2	GGCCGCCCGGAGACCGGAGA	ACCCACCTAGTTACCTACCC
MEX3D	P1P2	MEX3D_-_1568275.23-P1P2	MEX3D_+_1568126.23-P1P2	GGACTCTGGCTGCGGCTCGG	CTGCGAGCTGGGCCGCCGGC
MFAP2	P1P2	MFAP2_+_17307076.23-P1P2	MFAP2_+_17307102.23-P1P2	GCGGAGTGACCCGGACAGGT	CTCCGAGTCCGCCCGCCGGC
MFAP3	P1P2	MFAP3_-_153418566.23-P1P2	MFAP3_-_153418575.23-P1P2	GGCCGGAAGGAGCTAGACGG	ACCCGACCGCCGTCTAGCTC
MFAP3L	P1P2	MFAP3L_+_170947506.23-P1P2	MFAP3L_-_170947494.23-P1P2	GCAACGCTGTGAGGCGCCGG	CAGTAGGCGCTACCGGGCGC
MFAP4	P1P2	MFAP4_-_19290416.23-P1P2	MFAP4_+_19290461.23-P1P2	GGGCCAGGGGCCTCTGGAGT	TCATGCTGTCAGTTCTGCTC
MFAP5	P1P2	MFAP5_+_8815244.23-P1P2	MFAP5_-_8815378.23-P1P2	GCAGCAGCCAAAGGACTCGG	CATCTCATTGTTTCAGCGGC
MFF	P1P2	MFF_+_228189984.23-P1P2	MFF_-_228189973.23-P1P2	GGCCAGGGCAGAAGCGCGAA	CTTCTGGGAGCCGTAGCGGC
MFGE8	P1P2	MFGE8_+_89456598.23-P1P2	MFGE8_-_89456577.23-P1P2	GAGAAGGCGCCAGAACCCCG	ATTCCAGCGCCCGCGTCCCC
MFHAS1	P1P2	MFHAS1_+_8751059.23-P1P2	MFHAS1_+_8750959.23-P1P2	GGCCCGGGGAAACGGAGACA	CCTCGAGCTCCTGGGGGAGC
MFI2	P1	MFI2_+_196756649.23-P1	MFI2_+_196756657.23-P1	GGCCAGCGCGAGGGGGAGCA	CTCGCGCTGGCCCGAGCTCC
MFI2	P2	MFI2_+_196730810.23-P2	MFI2_-_196730748.23-P2	GCTGGGGCTGGACTACGTGG	CCCCTGGTGCTATTCAGACC
MFN1	P1P2	MFN1_-_179065592.23-P1P2	MFN1_+_179065573.23-P1P2	GTGCCGGGTGATAGTTGGAG	GGTGATAGTTGGAGCGGAGC
MFN2	P1	MFN2_-_12040716.23-P1	MFN2_-_12040541.23-P1	GTCCCCGGCCCTGAGAGGAG	TCACCTTCCCGGCCTCGCGC
MFN2	P2	MFN2_-_12040716.23-P1	MFN2_-_12042038.23-P2	GTCCCCGGCCCTGAGAGGAG	CCAGTCCTGACTTATTAGAC
MFNG	P1P2	MFNG_+_37882423.23-P1P2	MFNG_-_37882530.23-P1P2	GGCTGCGGCAGGCCGGACAG	CCTTTCAGCCGCCTCTGTCC
MFRP	P1P2	MFRP_-_119217335.23-P1P2	MFRP_-_119217366.23-P1P2	GGGCAGCCTCTACTACCCGA	AAGAACTGGTCTAGCCTGGC
MFSD1	P1P2	MFSD1_+_158519923.23-P1P2	MFSD1_+_158519985.23-P1P2	GCCATTGCGCCCGCAGGAGA	TGACGAGGCCGACAGAGGTC
MFSD10	P1P2	MFSD10_-_2936538.23-P1P2	MFSD10_-_2936524.23-P1P2	GACGGACGGTCGCACAGACG	TCCGTCCCGAGCGCGCAGCC
MFSD11	P1P2	MFSD11_+_74734143.23-P1P2	MFSD11_+_74734133.23-P1P2	GAGGTTGAGGGGCCCACGAA	TTTAATCCCCTTCGTGGGCC
MFSD12	P1P2	MFSD12_+_3557541.23-P1P2	MFSD12_+_3557566.23-P1P2	GACGCGGCGGACGTGGGTGA	CACGCTCGACTCTGCAGCCC
MFSD2A	P1P2	MFSD2A_-_40421057.23-P1P2	MFSD2A_-_40420894.23-P1P2	GGAACGCCCGGCCCAGGTGA	AAGCTCGCTTCGTAGCAGCC
MFSD2B	P1P2	MFSD2B_+_24232991.23-P1P2	MFSD2B_-_24232936.23-P1P2	GTCCGGCTGCGGGGACCCCT	TCGGGGTTATCGCCCTTGGC
MFSD3	P1P2	MFSD3_+_145734498.23-P1P2	MFSD3_+_145734479.23-P1P2	GCGAAGTCGGGTCCAAACGG	GTGTCCGGACCGCTCGCCCC
MFSD4	P1P2	MFSD4_+_205538181.23-P1P2	MFSD4_+_205538245.23-P1P2	GGCCCATGGCGCAGGCTGAC	ACGCTCACCTACTGGAGCGC
MFSD5	P1P2	MFSD5_+_53646012.23-P1P2	MFSD5_-_53645900.23-P1P2	GGGGACGCCCCGGACACGTC	CCATGATGGCTTCATCACGC
MFSD6	P1P2	MFSD6_+_191273109.23-P1P2	MFSD6_-_191273118.23-P1P2	GGGGCAGCGCGCACCATCCC	TCCCGGGCTGCTCGCGCGCC
MFSD6L	P1P2	MFSD6L_+_8702559.23-P1P2	MFSD6L_-_8702552.23-P1P2	GCGGCGCCGCCCCAGACCGG	ACTCGCTCCGAGCCCCGGTC
MFSD7	P1P2	MFSD7_-_682921.23-P1P2	MFSD7_+_682928.23-P1P2	GCCGTCGGCCCCGCCATCGT	CGGGTCTCCGCCGGTCCCGC
MFSD8	P1P2	MFSD8_-_128886840.23-P1P2	MFSD8_-_128886886.23-P1P2	GGCGCCGTGTACGCGCCTGG	TGACCCGCGAGTCTCCCGCC
MFSD9	P1P2	MFSD9_+_103353303.23-P1P2	MFSD9_-_103353320.23-P1P2	GGGCTCCCGGGGTAGGTCCG	GGGGTAGGTCCGCGGCTGCC
MGA	P1P2	MGA_+_41952877.23-P1P2	MGA_+_41952673.23-P1P2	GGACCACAGGGGCGCGCCAA	CAGCGGGATGTGAAGGACTC
MGAM	P1P2	MGAM_-_141695730.23-P1P2	MGAM_+_141695687.23-P1P2	GGCGGCTGCAAGAGGTAATG	TCCTTCAGACAGAGAGGGAC
MGARP	P1P2	MGARP_-_140201303.23-P1P2	MGARP_+_140201324.23-P1P2	GAGTCTTGGAGACCGCCCTG	CCGCGCAGCAGCCTCGGTAC
MGAT1	P1	MGAT1_+_180229792.23-P1	MGAT1_+_180229772.23-P1	GGGCGCGCCGCAGAAAGGGC	CCTCGCCTTTCGACTCGCCC
MGAT1	P2	MGAT1_-_180230838.23-P2	MGAT1_-_180230834.23-P2	GGACCCCAGGCGGTGAGGGT	TCACCGCCTGGGGTCCCATC
MGAT2	P1P2	MGAT2_+_50087545.23-P1P2	MGAT2_-_50087538.23-P1P2	GACGCGGCCTCGCCTCACTC	TTATGACAACCCGCAACTGC
MGAT3	P1P2	MGAT3_+_39853086.23-P1P2	MGAT3_+_39853306.23-P1P2	GCGCCTCGCACCGCAGACTC	CCCCGGGGTGCAGCCGAGCC
MGAT4A	P1P2	MGAT4A_+_99347510.23-P1P2	MGAT4A_+_99347542.23-P1P2	GAGCACGGCGACGCCAGCGG	GCGGAGCTGCTGTAGCCGCC
MGAT4B	P1P2	MGAT4B_-_179233854.23-P1P2	MGAT4B_+_179233756.23-P1P2	GGGCTCACTGCAGATATCAG	CCCCTCAGGGCGCAAGCTTC
MGAT4C	P1P2	MGAT4C_+_86650049.23-P1P2	MGAT4C_-_86650091.23-P1P2	GAGGCTGCACAGAGCACTGT	AGGATCACTCATGCTTCCAC
MGAT5	P1P2	MGAT5_-_134877526.23-P1P2	MGAT5_+_134877585.23-P1P2	GAGAGCCGCGAGCCCAGAAG	TGGTCGACTGAGCTCCCACC
MGAT5B	P1P2	MGAT5B_-_74864515.23-P1P2	MGAT5B_+_74864518.23-P1P2	GCCTCCTCCGAGGAACAATG	CCGGGCGTAGCGTCGCGCGC
MGEA5	P1P2	MGEA5_+_103578148.23-P1P2	MGEA5_-_103577714.23-P1P2	GGCAGCAGAGGGAGAGCTCG	CCTCTGCGGGGGCATCGCTC
MGLL	P1P2	MGLL_-_127542036.23-P1P2	MGLL_+_127541836.23-P1P2	GGCTTCGCGGCGACAGGGTG	ACGCCGGGCGTGTCCGGGAC
MGME1	P1P2	MGME1_+_17949787.23-P1P2	MGME1_-_17949803.23-P1P2	GCCCAGCCTACGGCAAGTGT	ACGGCAAGTGTCGGTACCTC
MGMT	P1P2	MGMT_-_131265539.23-P1P2	MGMT_+_131265524.23-P1P2	GCGACGCCCGCAGGTCCTCG	CAGGTCCTCGCGGTGCGCAC
MGP	P1P2	MGP_-_15038773.23-P1P2	MGP_-_15038790.23-P1P2	GGTCTTGTGTAGCAGCAGTA	GTAGGAGCCTCTCTCCCTAC
MGRN1	P1P2	MGRN1_+_4675147.23-P1P2	MGRN1_+_4674913.23-P1P2	GTAGCAACGAGGCCCGGAGG	CTCCCGTTCCGGCCCTGGCC
MGST1	P1P2	MGST1_+_16500628.23-P1P2	MGST1_+_16500631.23-P1P2	GACGCACGGTGAGGCCGAGG	CGGCCTCACCGTGCGTACTC
MGST2	P1P2	MGST2_+_140587008.23-P1P2	MGST2_-_140587238.23-P1P2	GTCTGGAACAGAAGTCAGGA	CTTACTTTGCTGACAGGCCC
MGST3	P1P2	MGST3_-_165600468.23-P1P2	MGST3_+_165600476.23-P1P2	GCTAGCCCCGCCCCAGGCGA	ACACCGCGCTGCGCAGTTTC
MIA	P1	MIA_-_41284213.23-P1	MIA_-_41284185.23-P1	GGGCTGTAGCCGGAGTGGAG	TCCTACTCCCCGGGCCCGGC
MIA	P2	MIA_-_41281387.23-P2	MIA_-_41281585.23-P2	GCCTTGTACTACGGGAGAGA	CATTCTTACGGCTGCACTCC
MIA2	P1P2	MIA2_-_39703171.23-P1P2	MIA2_+_39703202.23-P1P2	GCCAACAAGCCGATAGAAAA	TTTTCTCTTATAGTTAGTGC
MIA3	P1	MIA3_-_222791455.23-P1	MIA3_+_222791464.23-P1	GCCCCGAGGTGACCACAACA	GGGCTGCTCGTCTGGCTGCC
MIA3	P2	MIA3_+_222817716.23-P2	MIA3_+_222817705.23-P2	GGGAAAGGCCCCAATTCAGG	AGAGTCCGCCCCCTGAATTC
MIB1	P1P2	MIB1_+_19320830.23-P1P2	MIB1_+_19320880.23-P1P2	GTCCTCGGCAATAATAGAGT	CTCCGGCCTTGGGTACGGCC
MIB2	P1P2	MIB2_+_1551367.23-P1P2	MIB2_-_1551310.23-P1P2	GGGCGTTCGAGGCCACCCAC	CCCGGCCCGGACGACGACCC
MICA	P1P2	MICA_+_31371381.23-P1P2	MICA_-_31371395.23-P1P2	GGACGTCGCCACCCTCTCAG	CCCTCTCAGCGGCTCAAGCC
MICAL1	P1P2	MICAL1_-_109776926.23-P1P2	MICAL1_-_109776923.23-P1P2	GCCGCTGGACGACTTACCGG	GTAAGTCGTCCAGCGGAGCC
MICAL2	P1P2	MICAL2_+_12132176.23-P1P2	MICAL2_+_12132202.23-P1P2	GGCGGGCCACTGACAGAGCT	GATCGCTGCGCCCGCGGCCC
MICAL3	P1	MICAL3_+_18484213.23-P1	MICAL3_+_18484229.23-P1	GCTCGGGCTGCGGAACAGGG	GAGCGTCCGGCGCGGTAGGC
MICAL3	P2	MICAL3_-_18507254.23-P2	MICAL3_+_18507258.23-P2	GGCCGCGCGGCGAGGACGGA	CGGGTGCCTGCCTACGCGGC
MICALCL	ENST00000256186.2	MICALCL_-_12308489.23-ENST00000256186.2	MICALCL_-_12308468.23-ENST00000256186.2	GGGGACAGCAGTATGGTGTG	CAACACACTCTACCAAACTC
MICALL1	P1P2	MICALL1_-_38302353.23-P1P2	MICALL1_-_38302171.23-P1P2	GCGCAGCCGCAGCCGGAAAC	CATTGTGGGCCGGTCGTGGC
MICALL2	P1P2	MICALL2_-_1499063.23-P1P2	MICALL2_-_1499080.23-P1P2	GACAGACGCTGGGACCGCTA	TGGGTCTGGCGGTTCCGTAC
MICB	P1	MICB_-_31465967.23-P1	MICB_+_31466034.23-P1	GTGAGAAGGTGGCGACGTAG	CTGGTGAGTGGGGTTCCTGC
MICB	P2	MICB_+_31462759.23-P2	MICB_-_31462957.23-P2	GAGCACTTGCCTTAGATCCC	CCCCTGGGCTAGGGGAGGCC
MICU1	P1P2	MICU1_+_74385812.23-P1P2	MICU1_+_74385791.23-P1P2	GTCATCTCTATGGCTGTCAG	CTCGGTCAAAGCCGCCCACC
MICU2	P1P2	MICU2_-_22178051.23-P1P2	MICU2_+_22178280.23-P1P2	GGGAGGGAGGAGCTTGACTG	CCATCTTTGCGGAAGCGCAC
MICU3	P1P2	MICU3_+_16884821.23-P1P2	MICU3_+_16884818.23-P1P2	GAGAGTGGAGGAGACACCCG	CCCCGGGTGTCTCCTCCACC
MID1	P1P2	MID1_-_10588465.23-P1P2	MID1_+_10588563.23-P1P2	GGCAACCCGGCGAAATCTAC	ATGAAAAGTCGGTCGCAGGC
MID1IP1	P1P2	MID1IP1_+_38663591.23-P1P2	MID1IP1_+_38663573.23-P1P2	GGCAAGCGGCTGCTACGCAA	CTGACCGCAGCAGCGCCCTC
MID2	P1P2	MID2_+_107069336.23-P1P2	MID2_-_107069108.23-P1P2	GGGGCAGCACCATGACACCA	CTGGCAGGAGTGACCGGAGC
MIDN	P1	MIDN_-_1249954.23-P1	MIDN_-_1249927.23-P1	GCGAGGAAGCGCGACCCGGG	CTCCCTTAGCAACAGCCGTC
MIDN	P2	MIDN_-_1248620.23-P2	MIDN_-_1248697.23-P2	GCGCATTCGGCCCCGGACGA	TTCCTCGGCCCGCAGGTCCC
MIEF1	P1P2	MIEF1_-_39898398.23-P1P2	MIEF1_+_39898380.23-P1P2	GTGACCCGGGGAGAGGTACC	GGGGAGAGGTACCCGGCCAC
MIEF2	P1P2	MIEF2_+_18163931.23-P1P2	MIEF2_+_18163963.23-P1P2	GCCAACGACTAGGGCCCCGG	TCACGTTCCATTCCCAGGCC
MIEN1	P1P2	MIEN1_+_37886759.23-P1P2	MIEN1_+_37886768.23-P1P2	GCCGGAAGCAGGGGCCCGAG	CTGCTTCCGGGTGTGACGCC
MIER1	P1	MIER1_+_67390982.23-P1	MIER1_-_67390720.23-P1	GGCAGTCGATGGCCAGAGGG	CATCCATCCGCCTGCAGCCC
MIER1	P2	MIER1_+_67390982.23-P1	MIER1_+_67395992.23-P2	GGCAGTCGATGGCCAGAGGG	TTGCTGAGTCTCACATCCGC
MIER2	P1P2	MIER2_+_344772.23-P1P2	MIER2_+_344775.23-P1P2	GGCACACACGGCCATGGCGG	CCATGGCCGTGTGTGCGCGC
MIER3	P1P2	MIER3_+_56247925.23-P1P2	MIER3_+_56247898.23-P1P2	GCGCCCTAAAGGTACCAATA	GCCCGGTTTCCCTGCTCACC
MIF	P1P2	MIF_-_24236604.23-P1P2	MIF_-_24236589.23-P1P2	GAGTCAGGCACGTAGCTCAG	GACTTCTCGGACACCACTGC
MIF4GD	P1P2	MIF4GD_+_73267092.23-P1P2	MIF4GD_-_73267150.23-P1P2	GCGAGGGCTGGAGACCCTAA	CCGGGAGGGGCGTTCCGGGC
MIIP	P1P2	MIIP_-_12079558.23-P1P2	MIIP_-_12079598.23-P1P2	GCCGGCCGAGGCCCCTGGAA	CTAGCATGCGCCGCCGTAGC
MILR1	ENST00000603557.1,ENST00000605096.1	MILR1_-_62461604.23-ENST00000603557.1,ENST00000605096.1	MILR1_+_62461613.23-ENST00000603557.1,ENST00000605096.1	GATAATGTGCCCAGGGACCG	TGGAAGTTGGAATCTATGCC
MINA	P1P2	MINA_+_97691202.23-P1P2	MINA_+_97691215.23-P1P2	GGTGAGTGGGGCGCTCTCGT	ACTCACCCGGCACGGCCTGC
MINK1	P1P2	MINK1_+_4736865.23-P1P2	MINK1_-_4736680.23-P1P2	GGTCGCCCATGGCCTCCGTG	GAGCCTACCACCTCTCCTGC
MINPP1	P1P2	MINPP1_+_89264692.23-P1P2	MINPP1_+_89264602.23-P1P2	GCGCTACGGAGGTCCGGAGG	CTGCCCTCCGGAGCCGGAAC
MIOS	P1P2	MIOS_-_7606882.23-P1P2	MIOS_+_7606775.23-P1P2	GCCTCAGCGGGAGCCACCGG	AGTTGAAAGGCCCGGGCGTC
MIOX	P1P2	MIOX_-_50925338.23-P1P2	MIOX_+_50925406.23-P1P2	GCCTCTCAGGATGAAGGTGA	TCTTCTAGCTGGCACTGGCC
MIP	P1P2	MIP_-_56848377.23-P1P2	MIP_+_56848390.23-P1P2	GAATATGGCCCTCCAAAAGG	ACATGGCAGGGGGGATGGTC
MIPEP	P1P2	MIPEP_+_24463500.23-P1P2	MIPEP_+_24463477.23-P1P2	GGCTCCCAGCGAAAGCAGCA	TCCTCCAACGCAGATCCCTC
MIPOL1	P1P2	MIPOL1_+_37667282.23-P1P2	MIPOL1_-_37667321.23-P1P2	GATGCGCCTGGCATAGACCG	AACCGTTTACCTGAGATGCC
MIR205HG	P1	MIR205HG_+_209602181.23-P1	MIR205HG_+_209602193.23-P1	GAAGTCAAGGGTGAGCAAGA	TTGACTTGGAAAAACCAGTC
MIR205HG	P2	MIR205HG_+_209605588.23-P2	MIR205HG_-_209605595.23-P2	GGGTGGCTGCCGAGGCCTCA	CATGGTTGTCAGCTCCATGC
MISP	P1P2	MISP_-_751141.23-P1P2	MISP_+_751359.23-P1P2	GCATCGAGGAGTCAGAGTGG	CCGCTAGGTACTCTGGGGCC
MITD1	P1P2	MITD1_+_99797462.23-P1P2	MITD1_+_99797471.23-P1P2	GACTTCATCCTGGGTTGAGG	AGGATGAAGTTGAGCGGGTC
MITF	P1	MITF_+_69788648.23-P1	MITF_-_69788653.23-P1	GTCCCCCGAGCCGTGCGCCC	CGGCGCAGTGCCGAGCTCTC
MITF	P2	MITF_+_69985740.23-P2	MITF_+_69985759.23-P2	GAGGTATCCCGAGACACCAC	TGTTTATAGTACCTTCTCTC
MIXL1	P1P2	MIXL1_+_226411425.23-P1P2	MIXL1_+_226411398.23-P1P2	GGCCCGGTACGCTGGAAACG	GTGCGCTCCAGTTTGCCGAC
MKI67	P1P2	MKI67_+_129924361.23-P1P2	MKI67_+_129924458.23-P1P2	GTTGCGGGCCGGATCGTCCC	CCCGGTAAGCTGCGCCCGCC
MKKS	P1P2	MKKS_+_10414832.23-P1P2	MKKS_+_10414593.23-P1P2	GCGAAGGTTGTCGGGATCCG	ACAGAGAGCCAGCCTCCTCC
MKL1	P1P2	MKL1_-_41032633.23-P1P2	MKL1_-_41032637.23-P1P2	GTGGCCAGCGGCAACCAAGA	ACCCTCTTGGTTGCCGCTGC
MKL2	ENST00000318282.5	MKL2_-_14173354.23-ENST00000318282.5	MKL2_+_14173269.23-ENST00000318282.5	GATAGAACCTAGAGTTCTTA	CCTCTTACAGCCTGCTTTCC
MKL2	ENST00000571589.1,ENST00000574045.1	MKL2_-_14165038.23-ENST00000571589.1,ENST00000574045.1	MKL2_-_14165059.23-ENST00000571589.1,ENST00000574045.1	GCACGCAGGGACGGAGTCGG	GGCCTCTCTCGCTGCTCGCC
MKLN1	P1P2	MKLN1_+_131012603.23-P1P2	MKLN1_+_131012622.23-P1P2	GTGGCAGCGAACGGGAGGAG	GCGGTCGGTGGCGGCCGCTC
MKNK1	P1	MKNK1_+_47082506.23-P2	MKNK1_+_47082452.23-P2	GGGCGTCGCCCGGGGCAGGA	GTTCTCTCTCCTGTCAGCCC
MKNK2	P1	MKNK2_+_2051133.23-P1	MKNK2_-_2051055.23-P1	GGTCCGGGCTGCGCGACGTG	GTAGCGGGAAACGGGCCCCC
MKNK2	P2	MKNK2_+_2042002.23-P2	MKNK2_+_2041978.23-P2	GGCGGAGTACATGGCCCCGG	CCTCGCTGAAGGCCTCCACC
MKRN1	P1P2	MKRN1_+_140179259.23-P1P2	MKRN1_+_140179306.23-P1P2	GTAGCAGGCGGGGACCGAAC	CTTCAACTGCGGGCCCAGAC
MKRN2	P1P2	MKRN2_-_12598630.23-P1P2	MKRN2_+_12598656.23-P1P2	GAGAGGCGGCGGCACGACGA	AGCAGATCACTTGCAGGTCC
MKRN3	P1P2	MKRN3_+_23810851.23-P1P2	MKRN3_+_23810838.23-P1P2	GGGCTTGAGGCCCGGAATGG	CCGAGCGCGGCCGCCATTCC
MKS1	P1P2	MKS1_+_56296554.23-P1P2	MKS1_+_56296557.23-P1P2	GTGGAGCACTGACACCGGGG	CGGTGTCAGTGCTCCAGACC
MKX	P1	MKX_-_28034695.23-P1	MKX_+_28034680.23-P1	GGCTCTCCCGCCTCGAGACT	CCTCGAGACTAGGCGCACTC
MKX	P2	MKX_-_28032415.23-P2	MKX_+_28032407.23-P2	GGCCGCCGGGAGCTCCGCAG	CAGCGGGGCTCGGCTTCTAC
MLANA	P1	MLANA_+_5891016.23-P1	MLANA_+_5890902.23-P1	GTCAGCGGGGCAATGAGGGT	GCCAGCAGACAGAGGACTCC
MLANA	P2	MLANA_+_5897821.23-P2	MLANA_-_5897657.23-P2	GGAGGTTCATGCCTGAGCAG	ACCATCAAGGCTCTGTATCC
MLC1	P1P2	MLC1_+_50523799.23-P1P2	MLC1_+_50523788.23-P1P2	GCAGAGACCAGTGCTCCCAA	CTGCTCTGCCGTTGGGAGCC
MLEC	P1	MLEC_-_121124969.23-P1	MLEC_-_121124994.23-P1	GCCCGTGGCTGAGAAGAAGG	CCGGGGACATGTCGCTCTCC
MLEC	P2	MLEC_+_121134288.23-P2	MLEC_+_121134254.23-P2	GCTCCGAAGGCCACCAGGAT	CTATGCCTCGGACAACAGCC
MLF1	P1P2	MLF1_+_158288996.23-P1P2	MLF1_-_158289007.23-P1P2	GCAAGAGCTAGCCTCCAGTA	CCAGTACGGACGACGCCTCC
MLF1IP	P1P2	MLF1IP_+_185655227.23-P1P2	MLF1IP_+_185655168.23-P1P2	GGCTTCCAGTCGCTCGAGAG	CTCAGACCTGTGAGGCCGCC
MLF2	P1P2	MLF2_-_6862258.23-P1P2	MLF2_+_6862245.23-P1P2	GCACAGCTGCCACCTCCGTA	CCTCCGTACGGCCCCCTCGC
MLH1	P1P2	MLH1_+_37035280.23-P1P2	MLH1_-_37035083.23-P1P2	GGGCACGTCAGGGAACCCGG	CTGTCTCGTCCAGCCGCCGC
MLH3	P1P2	MLH3_+_75518140.23-P1P2	MLH3_-_75518124.23-P1P2	GGCACGAGCCTCAAGATCCA	AGGCGGTTGGTGTCGGAGAC
MLIP	P1P2	MLIP_+_53883981.23-P1P2	MLIP_-_53883889.23-P1P2	GCAGCAAAACATGGAAACAG	TCAGTTTCTCCTCTAAATTC
MLKL	P1P2	MLKL_+_74734747.23-P1P2	MLKL_+_74734719.23-P1P2	GCAGGGCACCGTGAGCCTGG	CCTCCGACGTGGCTCCAGCC
MLLT1	P1P2	MLLT1_+_6279878.23-P1P2	MLLT1_-_6279997.23-P1P2	GCGGCGCTTGACAGACAATG	GTGATCGGTGCGCGACCCGC
MLLT10	P1P2	MLLT10_+_21823286.23-P1P2	MLLT10_-_21823187.23-P1P2	GCTAACGCGGGCGCCCGGAG	CCTCGGAGCGTCACTTGGCC
MLLT11	P1P2	MLLT11_+_151032956.23-P1P2	MLLT11_+_151032989.23-P1P2	GGAGCTCCGGGGTCTGCGCC	CCATCTTTGGAACACGCCAC
MLLT3	P1P2	MLLT3_-_20622368.23-P1P2	MLLT3_-_20622379.23-P1P2	GATGAGAGCGCGCCCAGGAG	TCTACCCTCCGCTCCTGGGC
MLLT4	P1P2	MLLT4_-_168227650.23-P1P2	MLLT4_+_168227651.23-P1P2	GCGGACTGAGCCCCAGGCGG	AGTCGGAGGACGCGGCGCGC
MLLT6	P1P2	MLLT6_+_36861539.23-P1P2	MLLT6_-_36861571.23-P1P2	GCGTAGCCCGAGCCCGGCGG	CGCCGCCGCGTAGCCCGAGC
MLN	P1P2	MLN_-_33771751.23-P1P2	MLN_+_33771704.23-P1P2	GGCGTGCACGTGGTCTGAGT	ACTTTCTCCAAGGGCTACTC
MLNR	P1P2	MLNR_+_49794355.23-P1P2	MLNR_+_49794358.23-P1P2	GGGCGCGGCAGGTCAGACGG	TCTGACCTGCCGCGCCCGCC
MLPH	P1P2	MLPH_+_238395957.23-P1P2	MLPH_+_238395984.23-P1P2	GGGGCAAGGCTGGATAATGG	TGACCTGACGCCCTGGCCTC
MLST8	P1P2	MLST8_+_2255502.23-P1P2	MLST8_-_2255518.23-P1P2	GGGCCTCCGTACCTTACGGG	TACCTTACGGGCGGCTCCGC
MLX	P1P2	MLX_-_40719148.23-P1P2	MLX_+_40719163.23-P1P2	GTCCGGTGGGTACAAGATGA	GAGGACCCTTGGGTCAAGGC
MLXIP	P1P2	MLXIP_+_122516693.23-P1P2	MLXIP_+_122516751.23-P1P2	GCGACAAGCGCGCGAGGCAG	TTCTCATGGCCGCCGACGTC
MLXIPL	P1P2	MLXIPL_+_73038830.23-P1P2	MLXIPL_+_73038797.23-P1P2	GAGGGACCAGGCGGTTGCGG	GACCTGCCAGCGCGCCGGCC
MLYCD	P1P2	MLYCD_+_83932722.23-P1P2	MLYCD_-_83932932.23-P1P2	GCCCACAACAGCTGCCGAGG	GTGTCTTCTCGCGCAGCTCC
MMAA	P1P2	MMAA_-_146540569.23-P1P2	MMAA_-_146540518.23-P1P2	GGCTTCGGGCGGGTGAGTAT	CCGGATCCTCCCACGCAGGC
MMAB	P1P2	MMAB_+_110011271.23-P1P2	MMAB_+_110010915.23-P1P2	GCCTGGCTCATGGCTGTGTG	ACATGGGATATGCCCTGCCC
MMACHC	P1P2	MMACHC_-_45966007.23-P1P2	MMACHC_+_45966055.23-P1P2	GCAGCGTGTAACGTGCGCTA	TTTGGCTTCGAGGTTTACCC
MMADHC	P1P2	MMADHC_-_150444118.23-P1P2	MMADHC_-_150444088.23-P1P2	GAAAATACGGGCAATACCGA	TGTCGTTGTCCCCAGCCATC
MMD	P1P2	MMD_-_53498825.23-P1P2	MMD_-_53498753.23-P1P2	GAGATCGCGAGGGGAGACCC	GGGGATCCCTTTGCTCCTGC
MMD2	P1P2	MMD2_-_4998640.23-P1P2	MMD2_-_4998652.23-P1P2	GTGGAAATCCAGCAGCCGGG	CGATGTTCGCCCCCCGGCTC
MME	P1P2	MME_-_154797687.23-P1P2	MME_+_154797717.23-P1P2	GGGCGGATGCACGGACTGAG	CCCGGCCCCGTGCGCTCATC
MMEL1	ENST00000378412.3	MMEL1_-_2564540.23-ENST00000378412.3	MMEL1_+_2564330.23-ENST00000378412.3	GCAGTCAGGAGGTTCCACTG	ACAGTCAGGCCCCTGGAGAC
MMGT1	P1P2	MMGT1_-_135056233.23-P1P2	MMGT1_-_135056168.23-P1P2	GCTGCGTAGAGAACGTGTGG	CCATTTGCCGGCGCCCTTCC
MMP1	P1P2	MMP1_+_102668884.23-P1P2	MMP1_-_102668827.23-P1P2	GAGCTTCCTAGCTGGGATAT	GTATGCACAGCTTTCCTCCC
MMP10	P1P2	MMP10_-_102651272.23-P1P2	MMP10_-_102651285.23-P1P2	GGCTGCCCCACTCAGAGGAT	GTCTGCTCTGCCTATCCTCC
MMP11	P1P2	MMP11_-_24115012.23-P1P2	MMP11_-_24115015.23-P1P2	GGTGGGGCGGAAGCTATAAG	CCCCTTATAGCTTCCGCCCC
MMP12	P1P2	MMP12_-_102745615.23-P1P2	MMP12_+_102745714.23-P1P2	GGGCTTGTAGAGCTGTTCAG	AAGTTCCTGAACTGTTCCTC
MMP13	P1P2	MMP13_-_102826411.23-P1P2	MMP13_-_102826407.23-P1P2	GGTCCAGCTCAAGAAGAGGA	CTTCTTGAGCTGGACTCATC
MMP14	P1P2	MMP14_+_23305876.23-P1P2	MMP14_+_23306065.23-P1P2	GTGTCGGCTTGGAGTTAAAG	CTGCTCACGCTCGGCACCGC
MMP15	P1P2	MMP15_+_58059717.23-P1P2	MMP15_-_58059707.23-P1P2	GAGAGCAAGCGAGCCAGCCA	ACGTCCCCGGCGAGTTCAGC
MMP16	P1P2	MMP16_+_89339656.23-P1P2	MMP16_+_89339686.23-P1P2	GTCCCGGTGACTGACCCCGG	AAGTTCACCGGCGGTTCCGC
MMP17	P1P2	MMP17_-_132313404.23-P1P2	MMP17_+_132313414.23-P1P2	GGCGCACGCGAGTCCTGGGG	TCCCGGCTCCGTGCGCTGGC
MMP19	P1P2	MMP19_+_56236657.23-P1P2	MMP19_-_56236640.23-P1P2	GCAAGGCTCCCAGAAATCTC	CTGGAGCTCTCGTCTGGTGC
MMP2	P1P2	MMP2_+_55513094.23-P1P2	MMP2_-_55513157.23-P1P2	GATGCAGCGGAAACAAGGGA	CAGATGCGCAGCCTCCAGCC
MMP20	ENST00000260228.2	MMP20_-_102495982.23-ENST00000260228.2	MMP20_-_102495976.23-ENST00000260228.2	GGAGGCTGCAACTAGGGAGG	TAGTTGCAGCCTCCCCCAGC
MMP21	ENST00000368808.3	MMP21_-_127464320.23-ENST00000368808.3	MMP21_-_127464329.23-ENST00000368808.3	GGGCTGTGGAAGAGACTCTC	ACCCAGCCCGAGAGTCTCTC
MMP23B	P1P2	MMP23B_+_1567617.23-P1P2	MMP23B_+_1567579.23-P1P2	GTGCCCCCGGGGCCTCCGAG	CACAGCAAGTCTGCCATGGC
MMP24	P1P2	MMP24_-_33814642.23-P1P2	MMP24_+_33814610.23-P1P2	GCCGCTGGCGGGTCCCTGGG	CGCTGGAGCCGCTGGCGGGC
MMP25	P1P2	MMP25_-_3096594.23-P1P2	MMP25_+_3096630.23-P1P2	GGCTCGCGCCCGGAGAGGAG	CGGCACATCCAGACCTCCGC
MMP26	ENST00000300762.1	MMP26_+_5009477.23-ENST00000300762.1	MMP26_-_5009523.23-ENST00000300762.1	GCTGGAACGGCGAAACACCA	TTATGGTCTGCAGCAGGGGC
MMP26	ENST00000380390.1	MMP26_+_4788747.23-ENST00000380390.1	MMP26_-_4788571.23-ENST00000380390.1	GATCAGCACACAGTGACTGT	TTTATGTTGACTTCTGAGTC
MMP27	P1P2	MMP27_+_102576446.23-P1P2	MMP27_+_102576467.23-P1P2	GGCTTCAGCTGAAGAAAGAG	GTTCTGTTAGCACAGAATTC
MMP28	P1P2	MMP28_+_34122550.23-P1P2	MMP28_+_34122553.23-P1P2	GTCCCGGCGAAGGGCAGCGG	CTGCCCTTCGCCGGGAGCCC
MMP3	P1P2	MMP3_+_102714331.23-P1P2	MMP3_+_102714334.23-P1P2	GCGAGGTTGGACCTACAAGG	TGTAGGTCCAACCTCGGGAC
MMP7	P1P2	MMP7_-_102401376.23-P1P2	MMP7_-_102401243.23-P1P2	GCTCCCGCCTCCTGAGGCAG	ATGTTAGCATTGCAGTGGAC
MMP8	P1P2	MMP8_+_102595642.23-P1P2	MMP8_-_102595652.23-P1P2	GCAGGGTGCTCGCCAGGGAA	GGGAAGGGCCCTACCCAGAC
MMP9	P1P2	MMP9_+_44637557.23-P1P2	MMP9_+_44637623.23-P1P2	GTGCCAGAGGCTCATGGTGA	CCAGACAGCGCCAGTCCACC
MMRN1	P1P2	MMRN1_-_90816047.23-P1P2	MMRN1_-_90816017.23-P1P2	GAGTCTTAGCAGATTCAGTG	GTTTGAGATGTGTAGAGGAC
MMRN2	P1P2	MMRN2_+_88717137.23-P1P2	MMRN2_-_88717305.23-P1P2	GACACCGGCAAGGACCCCGT	CCAAGATGATCCTGAGCTTC
MMS19	P1P2	MMS19_-_99258162.23-P1P2	MMS19_+_99258100.23-P1P2	GAACGCGAACTAGAGACCGT	ATAGGCGCCGCCGCCTCCAC
MN1	P1P2	MN1_-_28197688.23-P1P2	MN1_+_28197513.23-P1P2	GTCTGCGTGGGGCGTTCCGA	GAGGGAGGGGGGCGTACGCC
MND1	P1P2	MND1_+_154265928.23-P1P2	MND1_-_154265897.23-P1P2	GCGGCGAAGCCCACACACTA	TACCATGGCGCGGGCGCAGC
MNDA	P1P2	MNDA_+_158801399.23-P1P2	MNDA_-_158801395.23-P1P2	GATTCTCTACTGAGATGGTG	ACTAGATACCTAGATCTTTC
MNS1	P1P2	MNS1_+_56757244.23-P1P2	MNS1_-_56757302.23-P1P2	GCAGCCAGGTGCGCTCCTTG	TTGCCAAGACGCCGCGTAAC
MNT	P1P2	MNT_+_2304311.23-P1P2	MNT_+_2304274.23-P1P2	GTTGTCGGCGGGACTCCCGG	CTCTACCTCCCTTCCGATGC
MNX1	P1P2	MNX1_+_156803347.23-P1P2	MNX1_+_156803299.23-P1P2	GGCGCGGGTCCCCACCACGG	GGTTCTTTGCGCTGCAGCCC
MOAP1	P1P2	MOAP1_+_93651208.23-P1P2	MOAP1_+_93651211.23-P1P2	GCGAGCGAGACCAAAACAGG	GTTTTGGTCTCGCTCGGGGC
MOB1A	P1P2	MOB1A_+_74405949.23-P1P2	MOB1A_+_74405927.23-P1P2	GCGGGCGCCGAGGTTTGCAA	GGTTTCTGGCCGCTGCGAGC
MOB1B	P1P2	MOB1B_+_71768101.23-P1P2	MOB1B_+_71768152.23-P1P2	GTCGGTGGCCGCAACTAGTT	CCCTGTCTCCTGTTCCATTC
MOB2	P1P2	MOB2_-_1507901.23-P1P2	MOB2_-_1507963.23-P1P2	GCCCTGGCCAATGGGACGCC	TCGTTTCACCAGCCTTGGCC
MOB3A	P1	MOB3A_+_2096251.23-P1	MOB3A_+_2096219.23-P1	GGGCCAGTTGGGTACCGGGA	ACCTGATCGCCTCTGCCGCC
MOB3A	P2	MOB3A_+_2085281.23-P2	MOB3A_-_2085298.23-P2	GTCGTCCGTGGGAAGACCGG	TGGGAAGACCGGGGGAGCCC
MOB3B	P1P2	MOB3B_+_27529766.23-P1P2	MOB3B_+_27529746.23-P1P2	GGCGCGCTGGGTGCATGAGG	CCGTCGCTCCGGAGCAGCCC
MOB3C	P1P2	MOB3C_-_47079435.23-P1P2	MOB3C_-_47079404.23-P1P2	GTGGCCAGCTGGTGCAACGT	GAGGTCATCTCGTCCAAGCC
MOB4	P1P2	MOB4_-_198380805.23-P1P2	MOB4_+_198380766.23-P1P2	GACTCCAGCCGCCTAGACGC	TACATCCGGGTACCGACTCC
MOBP	P1P2	MOBP_-_39509181.23-P1P2	MOBP_+_39509173.23-P1P2	GAAGTAGGCTCAAACCCTCA	TCAGGGACCTGGTATAGACC
MOCOS	P1P2	MOCOS_-_33767576.23-P1P2	MOCOS_+_33767710.23-P1P2	GCCGGGACCCGAGCGCACCG	AGTGAGAGCGGCGCTACCTC
MOCS1	P1P2	MOCS1_+_39902214.23-P1P2	MOCS1_-_39902173.23-P1P2	GCTTGCTGGGATGACCCCGG	CTCGTATCAGGCTTCATGGC
MOCS2	P1P2	MOCS2_+_52405534.23-P1P2	MOCS2_+_52405531.23-P1P2	GGTGCCGCTGTGCCAGGTAA	CCCTTACCTGGCACAGCGGC
MOCS3	P1P2	MOCS3_+_49575386.23-P1P2	MOCS3_-_49575382.23-P1P2	GAAGGCGAGTACCTCCTCCC	TGGCGACCTCTTCCGGAAGC
MOG	P1P2	MOG_-_29624930.23-P1P2	MOG_+_29624931.23-P1P2	GAAGGGGACATGCACCCCAA	CCACTTGGCCTGACCTTGCC
MOGAT1	P1P2	MOGAT1_+_223536377.23-P1P2	MOGAT1_+_223536414.23-P1P2	GTGGCTGGGCGGAGAGGAAA	GGATCCGGCCGGGCACTTCC
MOGAT2	P1P2	MOGAT2_+_75428948.23-P1P2	MOGAT2_-_75428911.23-P1P2	GGCTCCCACGGCATAAACAA	CAGGTTCTGTGAGCTCTGCC
MOGAT3	P1P2	MOGAT3_-_100844291.23-P1P2	MOGAT3_+_100844265.23-P1P2	GCAGAGTAGCGTGTGTCCGT	CCCAGAGTAGCGTGTGTCCC
MOGS	P1P2	MOGS_+_74692461.23-P1P2	MOGS_+_74692473.23-P1P2	GAACCGGACGGTGGTCGCCA	TCCGGTTAGCGACACCTGCC
MOK	P1P2	MOK_+_102771458.23-P1P2	MOK_+_102771461.23-P1P2	GTGACAGGGACACAACATGG	TGTTGTGTCCCTGTCACCCC
MON1A	P1P2	MON1A_+_49967212.23-P1P2	MON1A_+_49967204.23-P1P2	GACCGGCGGCCGGGTGAGGG	TCCCACCGCCCTCACCCGGC
MON1B	P1P2	MON1B_-_77225121.23-P1P2	MON1B_+_77225349.23-P1P2	GCGCCGCTACGGGGAAGTAA	TCGATTCCCCTCCCACTCAC
MON2	P1P2	MON2_-_62860785.23-P1P2	MON2_-_62860994.23-P1P2	GGGGACGGTGCGACTGCGGG	GACATGATCCTCCAAGGTCC
MORC1	P1P2	MORC1_-_108836936.23-P1P2	MORC1_-_108836955.23-P1P2	GCACGACCCGCGCAACTCAA	GTCAGGTGTCCTTGTCCCCC
MORC2	P1P2	MORC2_-_31364711.23-P1P2	MORC2_-_31364689.23-P1P2	GCTTCCAAGGACCGGATCGA	GGAGTAGCTCCTCTTCGTGC
MORC3	P1P2	MORC3_-_37692568.23-P1P2	MORC3_+_37692574.23-P1P2	GTGTAGCTCGCTCAAGATGG	CCCCGCGGGATACGCCTCAC
MORC4	P1P2	MORC4_+_106243422.23-P1P2	MORC4_+_106243408.23-P1P2	GGCAGTCGCCGGGTCGGTAG	CCCTGTCAGCACCTCTACCC
MORF4L1	P1P2	MORF4L1_-_79165256.23-P1P2	MORF4L1_-_79165238.23-P1P2	GCCGGCCCAGGATGTAGAGC	GATTTGCCAGCGCCCGCAGC
MORF4L2	P1	MORF4L2_+_102941605.23-P1	MORF4L2_+_102941620.23-P1	GACTATGGCGGTTGGAGGAA	TAGTAAAGCCAGGTTTCTCC
MORN1	P1P2	MORN1_+_2322923.23-P1P2	MORN1_+_2323156.23-P1P2	GAGCTCCCGCGGGCCGCGTC	GGAGGCCCGCCCGCCAACGC
MORN2	P1P2	MORN2_-_39103206.23-P1P2	MORN2_+_39103162.23-P1P2	GCCGCAGAGCTGGCCGCCCA	AGCGCCTAGTTCTCTCCCGC
MORN3	P1P2	MORN3_+_122110505.23-P1P2	MORN3_+_122110483.23-P1P2	GGCGCAGCTGACGGACATTG	GCGGGATCGCAGCATCCAGC
MORN4	P1P2	MORN4_+_99393203.23-P1P2	MORN4_+_99393222.23-P1P2	GGGGCAATCGCTGGTGGAGG	CACTTGACGCCGCCATCCTC
MORN5	P1P2	MORN5_+_124922204.23-P1P2	MORN5_-_124922232.23-P1P2	GTTAGGATCCGGAGTCTCAG	GCTGTTAGGATCCGGAGTCC
MOS	P1P2	MOS_-_57026070.23-P1P2	MOS_+_57026123.23-P1P2	GCTCCCCTGCGTCCCCCTCA	TGATGATGGTCCCTAGGCTC
MOSPD1	P1P2	MOSPD1_+_134049252.23-P1P2	MOSPD1_+_134049228.23-P1P2	GGACGCTGACAAAGGAGCGG	CGGAAAGCAGCTGCGACTGC
MOSPD2	P1P2	MOSPD2_-_14891611.23-P1P2	MOSPD2_-_14891592.23-P1P2	GCGGTCGGCGACGGTAGAAC	AGTATCTCATCACCCGGCAC
MOSPD3	P1P2	MOSPD3_-_100210205.23-P1P2	MOSPD3_+_100210384.23-P1P2	GGCGGGTCCGAAGGAACCTG	TCGGATGTCCGACCGCCCAC
MOV10	P1P2	MOV10_-_113217341.23-P1P2	MOV10_+_113217537.23-P1P2	GATAGGACGAAGAAACCGAA	AGTAAGTTCAGCTGCCGGCC
MOV10L1	P1P2	MOV10L1_+_50553000.23-P1P2	MOV10L1_-_50553091.23-P1P2	GCTGCTCTCCGACATCTGAG	ACCCGACCTCACGCAGTGAC
MOXD1	P1P2	MOXD1_-_132722571.23-P1P2	MOXD1_+_132722585.23-P1P2	GCGGCCAGCAGCACATCCTC	GTACCGGCCTCCAGCCGCTC
MPC1	P1P2	MPC1_-_166796446.23-P1P2	MPC1_+_166796371.23-P1P2	GGACACCCCGGCCAACCCCC	ACACCAGACCCCGAGTGGTC
MPC2	P1P2	MPC2_-_167904859.23-P1P2	MPC2_-_167905275.23-P1P2	GCGGCTTCACTTGAAGGGAA	CCTCAACCTTCGCGGGGCGC
MPDU1	P1P2	MPDU1_-_7487212.23-P1P2	MPDU1_-_7487368.23-P1P2	GGGCGGACGGACCGCTTAAA	TCACTTAGTCGCCGATCAAC
MPDZ	P1P2	MPDZ_+_13279468.23-P1P2	MPDZ_+_13279488.23-P1P2	GGGCGAGGCGAGGCATCCAG	ACGCTCACTGTCTTCTCTTC
MPEG1	P1P2	MPEG1_-_58980378.23-P1P2	MPEG1_+_58980366.23-P1P2	GACTCACCAGCCCTACACAG	TACACAGCGGCCAGCAAGCC
MPG	P1P2	MPG_+_128262.23-P1P2	MPG_+_128226.23-P1P2	GTGGGACTCGGACCCCGGCG	AGGGGTGCTTCCGTGGTCGC
MPHOSPH10	P1P2	MPHOSPH10_-_71357821.23-P1P2	MPHOSPH10_-_71357866.23-P1P2	GGCCGCAGGTCTGGCGTCGA	ACCCGTGGCTTTGCCGACTC
MPHOSPH6	P1P2	MPHOSPH6_+_82203798.23-P1P2	MPHOSPH6_-_82203808.23-P1P2	GGAGGCTCGCGGCCGGAGTG	GAGTGCGGCGCTGGGCGGAC
MPHOSPH8	P1	MPHOSPH8_-_20207831.23-P1	MPHOSPH8_-_20208181.23-P1	GGGCCGAGCGCGGAACGCGA	GTGCTGTTTCCAGCTCGCGC
MPHOSPH8	P2	MPHOSPH8_+_20221029.23-P2	MPHOSPH8_-_20221041.23-P2	GCACTGTCATCCTCTGGAAA	CTGGAAAGGGAGAATCATTC
MPHOSPH9	P1P2	MPHOSPH9_+_123717640.23-P1P2	MPHOSPH9_+_123717628.23-P1P2	GGCTTGCATGACCCTGACAT	CTCCCGCTGCCGATGTCAGC
MPI	P1P2	MPI_+_75182435.23-P1P2	MPI_+_75182423.23-P1P2	GTCGCCGACACCCCAGCCAA	CGAGGTGAGCCATTGGCTGC
MPL	P1P2	MPL_+_43803554.23-P1P2	MPL_-_43803490.23-P1P2	GGTTTTGAGGGGCCAGGAGG	ATCCTCCCTTCAGGAAGCTC
MPLKIP	P1P2	MPLKIP_+_40174195.23-P1P2	MPLKIP_+_40174449.23-P1P2	GCAGTTCCGGTGGGAGAACG	TTGGTCTGACCGACAGACTC
MPND	P1P2	MPND_-_4343619.23-P1P2	MPND_-_4343572.23-P1P2	GTACGGCGGGCCCAGCGGGG	GGAGCTCTAGACTCCGGCTC
MPO	P1P2	MPO_+_56358271.23-P1P2	MPO_+_56358198.23-P1P2	GAATATCAGGTGAGCTGTGG	CCTTGAGGGAGGGGCTCACC
MPP1	P1P2	MPP1_-_154033703.23-P1P2	MPP1_-_154033693.23-P1P2	GGGCAGCGCTGGGAATGACA	AGCGCTGCCCTGTCTTGCGC
MPP2	P1P2	MPP2_+_41984857.23-P1P2	MPP2_-_41984869.23-P1P2	GCTGGAGCCGCCCGGAGCTA	GGAGCTAGGGGCTTCCCGGC
MPP3	P1P2	MPP3_+_41910477.23-P1P2	MPP3_+_41910463.23-P1P2	GGTTCGCGGAGCACACATCC	ACCTCGTCGCGCCGGGATGC
MPP4	P1P2	MPP4_+_202563295.23-P1P2	MPP4_-_202563372.23-P1P2	GTCTTGCAGGTAAGAGACCT	CTAGTATCCTACTAAAGCTC
MPP5	P1P2	MPP5_+_67708178.23-P1P2	MPP5_+_67708175.23-P1P2	GTGCAGAAGCGACAGCCCTC	CCGGAGGGCTGTCGCTTCTC
MPP6	P1P2	MPP6_+_24613209.23-P1P2	MPP6_+_24613234.23-P1P2	GGGGGGTCCAGTTAACTCAC	CTCGGGTAACGGTCGCGCCC
MPP7	P1P2	MPP7_-_28591777.23-P1P2	MPP7_-_28591955.23-P1P2	GTCCGACAGGCGCTCCCCAG	ACTGGGCTCGTGCGTTCTGC
MPPE1	P1P2	MPPE1_-_11908302.23-P1P2	MPPE1_+_11908339.23-P1P2	GGGGTGGCTTCGGTGGCCGA	ACTTCCTGTTTCCGCGGTAC
MPPED1	P1P2	MPPED1_+_43808101.23-P1P2	MPPED1_+_43808139.23-P1P2	GCAGCAGCGCGCACCGAGGG	CCGAAGAGGAGCCCGGGGCC
MPPED2	P1P2	MPPED2_-_30607906.23-P1P2	MPPED2_-_30607870.23-P1P2	GAGCGAGCGGTGCAGTGACA	CGCCCTCGCTCCCTCTCCTC
MPRIP	P1P2	MPRIP_+_16945765.23-P1P2	MPRIP_+_16945787.23-P1P2	GAGCGCCTCACGCACTACGG	GTCCCATTTGCAGCGGCCGC
MPST	P1P2	MPST_+_37415908.23-P1P2	MPST_-_37416008.23-P1P2	GCACGCCGCGGCAGTTACCC	CCCAGGTCCCGCGCGGGAGC
MPV17	P1P2	MPV17_-_27545843.23-P1P2	MPV17_-_27545774.23-P1P2	GCCCGTCACTGCCCGGATAT	ACCAAGTCTGAATCTGGAGC
MPV17L	P1P2	MPV17L_-_15489633.23-P1P2	MPV17L_-_15489864.23-P1P2	GTCGCTCCGGAGCTTCTGGA	CTGTTGCAGCGCGTCCCCGC
MPV17L2	P1P2	MPV17L2_-_18304062.23-P1P2	MPV17L2_+_18304120.23-P1P2	GCGGCGCGGCGAAAGCAGAG	CCTGTTATCCGCGGGGCAGC
MPZ	P1	MPZ_-_161279702.23-P1	MPZ_-_161279731.23-P1	GGCCCCAGGAGCCATAGCTG	ACAGATGCTCCGGGCCCCTC
MPZ	P2	MPZ_+_161275950.23-P2	MPZ_+_161276000.23-P2	GCTCTCTTCTTGCAGTGCTA	TTGCACCGCGGACACAGCTC
MPZL1	P1P2	MPZL1_-_167691253.23-P1P2	MPZL1_-_167691247.23-P1P2	GCCGCGGCTGGGACCGGAGT	GTCCCAGCCGCGGCTCTCCC
MPZL2	P1P2	MPZL2_-_118134945.23-P1P2	MPZL2_-_118134948.23-P1P2	GACCCTGCCAAGGCCACTCC	CCCGGAGTGGCCTTGGCAGC
MPZL3	P1P2	MPZL3_-_118122964.23-P1P2	MPZL3_-_118122866.23-P1P2	GGAACAGGACGCCCAGCAGA	GGTAGGGGGGTCTCCAGAAC
MR1	P1P2	MR1_-_181003149.23-P1P2	MR1_-_181003146.23-P1P2	GGGAAAGAGAAGGACTATGG	TAGTCCTTCTCTTTCCGGGC
MRAP	P1P2	MRAP_-_33671426.23-P1P2	MRAP_-_33671422.23-P1P2	GAAGCCGGTCAGACAGAGGC	CTGTCTGACCGGCTTCCCTC
MRAP2	P1P2	MRAP2_+_84743468.23-P1P2	MRAP2_+_84743473.23-P1P2	GAGCTCCTAGATCCGAGGTG	CGGATCTAGGAGCTACTCGC
MRAS	P1P2	MRAS_-_138067452.23-P1P2	MRAS_-_138067568.23-P1P2	GTGGCGGCGCGGTCGCTTTA	CCTCCTAGCCTGCGCCGGTC
MRC1	ENST00000239761.3	MRC1_+_18098412.23-ENST00000239761.3	MRC1_-_18098384.23-ENST00000239761.3	GCTTCTCCTGATGGACAGGA	CCAACTGCCTCTCCACCTAC
MRC2	P1P2	MRC2_+_60705091.23-P1P2	MRC2_-_60705073.23-P1P2	GACGCGCTGTGGCAGCCCCG	GCAAGGGGCTCGCGTCCTCC
MRE11A	P1P2	MRE11A_-_94227004.23-P1P2	MRE11A_+_94226755.23-P1P2	GTGAATTCCGCGGGAGAGAA	ACTCGGCCCGCTCTTCCCGC
MREG	P1P2	MREG_-_216878071.23-P1P2	MREG_+_216878240.23-P1P2	GGGAGAGCGAGGGCCCCCAC	CTCCTTGCGTTTTGTTTGGC
MRFAP1	P1P2	MRFAP1_-_6642625.23-P1P2	MRFAP1_-_6642393.23-P1P2	GATCGTCGAGCTGGCGGAAC	GCGCTCTGCGCGTTGCGGCC
MRFAP1L1	P1P2	MRFAP1L1_-_6711557.23-P1P2	MRFAP1L1_-_6711575.23-P1P2	GTCTGCGGGAAGAATCGCCG	CTTATTTGTGTGCATCCACC
MRGBP	P1P2	MRGBP_-_61427962.23-P1P2	MRGBP_-_61427884.23-P1P2	GAGCCCGGCGGAGGAGACAG	CTCCCATGGCCGCGGCCCGC
MRGPRD	ENST00000309106.3	MRGPRD_-_68748414.23-ENST00000309106.3	MRGPRD_-_68748426.23-ENST00000309106.3	GCTCCCTCTGGAATAGTTTA	TGGAGTCAGCCCTAAACTAC
MRGPRE	P1P2	MRGPRE_+_3253582.23-P1P2	MRGPRE_-_3253555.23-P1P2	GTCTCTTGCTGTCCACACCT	CAGAGAGACACCTTCCTGAC
MRGPRF	P1P2	MRGPRF_+_68780694.23-P1P2	MRGPRF_+_68780449.23-P1P2	GCCATCTCTTCCAGCAGGAG	CTACAGTGCCCGCGTCATTC
MRGPRG	ENST00000332314.3	MRGPRG_-_3239964.23-ENST00000332314.3	MRGPRG_-_3240025.23-ENST00000332314.3	GGCACCAGCCCGTTACCTAC	CTGGAGAACCTTCGACAGTC
MRGPRX1	P1P2	MRGPRX1_+_18960840.23-P1P2	MRGPRX1_-_18960668.23-P1P2	GCGTCTTCACCACTGGACAA	AGACTGTGTGAGTTTCAACC
MRGPRX2	P1P2	MRGPRX2_-_19082235.23-P1P2	MRGPRX2_-_19082217.23-P1P2	GTGGGACTGGCAAACAGCTG	AGGAAAGCACTTCTCAACTC
MRGPRX3	P1P2	MRGPRX3_-_18154286.23-P1P2	MRGPRX3_+_18154346.23-P1P2	GGACAAAGAAGGAACGATAA	TATGCTTCCACCTTGGTGCC
MRGPRX4	ENST00000314254.3	MRGPRX4_-_18194526.23-ENST00000314254.3	MRGPRX4_+_18194809.23-ENST00000314254.3	GGCCCTGGCCGGATGAGTGG	ACCGTCCCAGTCTTCGGTAC
MRI1	P1P2	MRI1_+_13875360.23-P1P2	MRI1_+_13875369.23-P1P2	GCGCAACTCAGAGGGAGCTA	CTGAGTTGCGCTGGGCTTGC
MRM1	P1P2	MRM1_-_34958038.23-P1P2	MRM1_+_34958436.23-P1P2	GGGAAGCGAGGGACCCACGT	CTCTGTGGCCCGGCTCCTGC
MRO	P1P2	MRO_+_48345990.23-P1P2	MRO_+_48345933.23-P1P2	GGCCCTCCCGAGTCAGGAAC	ACAGTGTCCCTTACCTGCGC
MROH1	P1P2	MROH1_+_145215882.23-P1P2	MROH1_-_145215911.23-P1P2	GTGGCGGCTGACAAGAAAAC	TCAGCTGGCGGCTGACAAGC
MROH2A	ENST00000389758.3	MROH2A_+_234686959.23-ENST00000389758.3	MROH2A_-_234687412.23-ENST00000389758.3	GAGGAATGGGTCTCCTGGAA	TCTCGCCCTCTCTTCTACAC
MROH2B	P1P2	MROH2B_-_41071384.23-P1P2	MROH2B_-_41071389.23-P1P2	GGCTTTACTGTCCTGATGTT	TTCCCAACATCAGGACAGTC
MROH5	P1P2	MROH5_+_142517282.23-P1P2	MROH5_+_142517268.23-P1P2	GGGCGTGAGGCCAGAGTTAG	ACAGGAGCTCACCACTAACC
MROH6	P1	MROH6_+_144654908.23-P1	MROH6_+_144654880.23-P1	GAACTTCGCAGGAGGAGCAG	TGGCGGCCCTTGCCTGCAGC
MROH6	P2	MROH6_-_144651050.23-P2	MROH6_+_144651041.23-P2	GCCTGGAGCTGGACCTGGTT	GGTTGGGAAGCCTGGAGAGC
MROH7	P1P2	MROH7_-_55107486.23-P1P2	MROH7_-_55107492.23-P1P2	GAGCTCTGGGAAAGTCCTAG	CCACCCCTAGGACTTTCCCC
MROH8	P1P2	MROH8_-_35807932.23-P1P2	MROH8_-_35807920.23-P1P2	GGGATCGAGGGTCCGAAGGA	TCGATCCGAGAGCGCCCCAC
MROH9	P1P2	MROH9_-_170904866.23-P1P2	MROH9_-_170904869.23-P1P2	GTTACGTTATGGCCCAGGTA	CCATACCTGGGCCATAACGC
MRPL1	P1P2	MRPL1_-_78784027.23-P1P2	MRPL1_-_78784033.23-P1P2	GCGGCGGCCGTAAGGTGCAT	CTACCCATGCACCTTACGGC
MRPL11	P1P2	MRPL11_-_66206259.23-P1P2	MRPL11_+_66206073.23-P1P2	GTGGCTTCAGTTCACCTCAG	ACGTCGGGTTCCCGCCACGC
MRPL12	P1P2	MRPL12_+_79670494.23-P1P2	MRPL12_+_79670502.23-P1P2	GAAGGTCACACGCGGTTCCC	CGTGTGACCTTCCAGCCCGC
MRPL14	P1P2	MRPL14_+_44095129.23-P1P2	MRPL14_+_44095138.23-P1P2	GAGGCCGCGTGGGGCGAAGG	CACGCGGCCTCTTCCTAGCC
MRPL15	P1P2	MRPL15_+_55047877.23-P1P2	MRPL15_-_55047812.23-P1P2	GAGGCCCCGGAGTAGGTCCA	TGAGCTGCTCGGAGGCCACC
MRPL2	P1P2	MRPL2_+_43027129.23-P1P2	MRPL2_+_43027142.23-P1P2	GGCAGCTTGGCTAAAAGTAA	AGCTGCTCGGTGCTCCTAGC
MRPL20	P1P2	MRPL20_+_1342447.23-P1P2	MRPL20_-_1342598.23-P1P2	GTATCCCGCGGGCCAAGGGG	TGGTCTTCCTCACCGCGCAC
MRPL23	P1P2	MRPL23_+_1968754.23-P1P2	MRPL23_-_1968965.23-P1P2	GGTGTCTCAAGGCATGACAG	AACAGCTCCCTCGGCCCTGC
MRPL24	P1P2	MRPL24_-_156710833.23-P1P2	MRPL24_+_156710843.23-P1P2	GGGACGGGCACCTCTAGGGC	CCACTTTCCGCGGCACTTCC
MRPL27	P1P2	MRPL27_-_48450272.23-P1P2	MRPL27_-_48450363.23-P1P2	GGAACCCGTCCGTGCTGCTG	GGTTTGAGGGACGGTGTCGC
MRPL28	P1P2	MRPL28_+_420497.23-P1P2	MRPL28_-_420527.23-P1P2	GGTGGGCTCTGAACCCTGAA	GTTCCGGTGGGCTCTGAACC
MRPL30	P1	MRPL30_-_99797679.23-P1	MRPL30_-_99797730.23-P1	GCTGCTCTGCTTCCCTTCGG	CTCATTCCCCACTCACCGGC
MRPL32	P1P2	MRPL32_+_42972018.23-P1P2	MRPL32_-_42972023.23-P1P2	GCTCCCCGGGCCGCAGACCA	CGGCGAAACCACCAAGACCC
MRPL38	P1P2	MRPL38_+_73900952.23-P1P2	MRPL38_-_73900966.23-P1P2	GTCGCAGGCCGGAGGGAAGA	GAGGGAAGATGGCGGCGCCC
MRPL4	P1P2	MRPL4_+_10362971.23-P1P2	MRPL4_-_10362915.23-P1P2	GGCCTCACCTGGCTGCCGGT	ACGCCGCGGGAGGTCAAGGC
MRPL40	P1P2	MRPL40_+_19420075.23-P1P2	MRPL40_+_19420084.23-P1P2	GCGCAGCACGGAGGCCGTCA	CCGTGCTGCGAAGTATCTCC
MRPL42	P1P2	MRPL42_-_93861330.23-P1P2	MRPL42_+_93861322.23-P1P2	GTCGTGGTGAGAAGCCGTCA	TCAAGGTAACCGCTTCCCTC
MRPL44	P1P2	MRPL44_-_224822384.23-P1P2	MRPL44_+_224822378.23-P1P2	GCGCCGGTAGGAGCCACCTC	CGGGAAGAGGTCTCAGGGTC
MRPL45	P1P2	MRPL45_+_36453156.23-P1P2	MRPL45_+_36453159.23-P1P2	GGAGAACCCTTGAGGTATGG	TACCTCAAGGGTTCTCTTGC
MRPL47	P1P2	MRPL47_-_179322213.23-P1P2	MRPL47_+_179322214.23-P1P2	GTCCGGCTCTGCCATCCAGG	TTCCATTCTTGAGTTGTTCC
MRPL48	P1P2	MRPL48_+_73498949.23-P1P2	MRPL48_+_73498930.23-P1P2	GCCCTGCAGCCGCGTTCCCA	TCAGTGTTTTCAGACGCCCC
MRPL49	P1P2	MRPL49_+_64889828.23-P1P2	MRPL49_-_64889770.23-P1P2	GCGCAGCGTAGCCCGGAACA	CGTCCTGCGCGAGCTGCCTC
MRPL50	P1P2	MRPL50_+_104160649.23-P1P2	MRPL50_+_104160904.23-P1P2	GGGACAAGGAGGTCCGGTTA	TCAGCCAGCAGTGACGCGCC
MRPL52	P1P2	MRPL52_-_23299296.23-P1P2	MRPL52_-_23299168.23-P1P2	GCACTGCAGCGTAGCCGCTT	TATCTATACCCACTCACTGC
MRPL53	P1P2	MRPL53_-_74699602.23-P1P2	MRPL53_-_74699312.23-P1P2	GCGTCTGCAGGAAGGTCCTA	CCCACATCCGGGCCAGGGAC
MRPL54	P1P2	MRPL54_+_3762712.23-P1P2	MRPL54_+_3762727.23-P1P2	GCGTCCGGGTAGCCCCGAAA	GACGTGGGCCGGCTGGGGGC
MRPL9	P1P2	MRPL9_-_151735963.23-P1P2	MRPL9_-_151735983.23-P1P2	GCGGGCGCCGCCATGTTCAC	TCAGGTCTCATTCTGTGCCC
MRPS10	P1P2	MRPS10_+_42185532.23-P1P2	MRPS10_+_42185527.23-P1P2	GCGGCGCCTCTGGCAGGTAC	ATCCAGTACCTGCCAGAGGC
MRPS15	P1P2	MRPS15_+_36929914.23-P1P2	MRPS15_-_36929948.23-P1P2	GGTCCGTGCCGCAAAGCGAA	ATGTAACCCGGTCCGTGCCC
MRPS16	P1P2	MRPS16_+_75012360.23-P1P2	MRPS16_-_75012351.23-P1P2	GTTTTCGGGCTTGTACCGCT	GGTGTCGGCTTGCAGGTTCC
MRPS18A	P1P2	MRPS18A_+_43655465.23-P1P2	MRPS18A_-_43655340.23-P1P2	GCTGTGGGCGGCTTCTCCGT	CGGTGCGCTCCTTCCTACCC
MRPS18B	P1P2	MRPS18B_+_30585664.23-P1P2	MRPS18B_+_30585681.23-P1P2	GATAGGAAGCCGCCTCAGCA	ATGCTATCTCTCTTCCGAGC
MRPS18C	P1P2	MRPS18C_-_84377162.23-P1P2	MRPS18C_-_84377330.23-P1P2	GACGGGGTACTCGAGCCCAC	GTGTGAGTCCCGGGATGTGC
MRPS22	P1P2	MRPS22_-_139062922.23-P1P2	MRPS22_+_139063237.23-P1P2	GAGCCTCTTGAGGAGTTCTC	GAGTTCCGCTCCGTGCAGAC
MRPS24	P1P2	MRPS24_-_43909060.23-P1P2	MRPS24_+_43909061.23-P1P2	GGAGTCGCCCCACTCACCCG	CAGCAACCCGCTGCACACGC
MRPS26	P1P2	MRPS26_+_3026693.23-P1P2	MRPS26_+_3026759.23-P1P2	GTGGCCGAGTCTCCTCACTG	CGGGCCCCTCTGGTGCTGCC
MRPS28	P1P2	MRPS28_-_80942263.23-P1P2	MRPS28_+_80942309.23-P1P2	GGACTCCCTCTCACCCGCCC	CTCCAACGCGCTCGCGAAAC
MRPS30	P1P2	MRPS30_+_44809088.23-P1P2	MRPS30_-_44809070.23-P1P2	GGCCTCGGACCGCGTAGCAA	CCATCTTTGCCCGCGATTCC
MRPS31	P1P2	MRPS31_+_41345107.23-P1P2	MRPS31_-_41345090.23-P1P2	GGTTGGCCCGGTAGGTCCTC	GTACATCCTCCGACTTCCTC
MRPS34	P1P2	MRPS34_+_1823083.23-P1P2	MRPS34_-_1822906.23-P1P2	GGTGCGTCCGCGGCTGATCG	CTCTTCGGCCTGGGCCGCCC
MRPS36	P1P2	MRPS36_+_68513602.23-P1P2	MRPS36_+_68513805.23-P1P2	GAGCGAGCCGCGGCGATCAC	CTGCGGAGGGCCAGTGACGC
MRPS6	P1P2	MRPS6_+_35445887.23-P1P2	MRPS6_+_35445839.23-P1P2	GGCTGCGCCGGACGGCTCCC	GCGCCTTTAAGCCCGGGCTC
MRPS7	P1P2	MRPS7_-_73258021.23-P1P2	MRPS7_-_73258016.23-P1P2	GAGGTTGCCCGAGGATGGTC	TCCTCGGGCAACCTTCACTC
MRRF	P1P2	MRRF_-_125027609.23-P1P2	MRRF_+_125027225.23-P1P2	GGCGCTTAAATTCAGACCTA	TGACAGGGCCTCGAGGGGCC
MRS2	P1P2	MRS2_+_24403325.23-P1P2	MRS2_+_24403282.23-P1P2	GGGGCACACAGCGTCCGCCG	GCGCAGTTTACCCTGCCTCC
MRTO4	P1P2	MRTO4_+_19578634.23-P1P2	MRTO4_-_19578535.23-P1P2	GCGGCAGCAGGCATAGCCGG	CCTCTGGCGGTTTTACAGCC
MRVI1	P1P2	MRVI1_+_10715027.23-P1P2	MRVI1_-_10715076.23-P1P2	GTCTTCGGCTGGGAAGCGGA	CCCCTATATCCTAGAATAAC
MS4A1	P1P2	MS4A1_+_60223388.23-P1P2	MS4A1_+_60223356.23-P1P2	GCCAAGGCCTCAAATCTCAA	CTGAACTCCGCAGCTAGCAC
MS4A10	P1P2	MS4A10_-_60552849.23-P1P2	MS4A10_-_60552926.23-P1P2	GGAGCTCCGGCAGCGCAAGA	CTCTGTTCCTGCCATGGGGC
MS4A12	P1P2	MS4A12_+_60260307.23-P1P2	MS4A12_+_60260369.23-P1P2	GATAGGCAAGAACGTATCAA	GTGTGGGTTCTGTTCTCTAC
MS4A13	P1P2	MS4A13_-_60282925.23-P1P2	MS4A13_+_60282880.23-P1P2	GCTCCTGGCTATCCCTGTGA	GAGAGCCGGCCGGGTGCTGC
MS4A14	P1P2	MS4A14_+_60146031.23-P1P2	MS4A14_-_60146045.23-P1P2	GGTTCCTGCCAGAACGATCT	GAACGATCTTGGTGCTCTGC
MS4A15	P1P2	MS4A15_+_60535031.23-P1P2	MS4A15_-_60535045.23-P1P2	GCACGCTGCCAAAGCCTAGG	AAGCCTAGGTGGATGAGGCC
MS4A18	ENST00000398983.2	MS4A18_+_60496860.23-ENST00000398983.2	MS4A18_+_60496821.23-ENST00000398983.2	GCAGAGGCCACAGGGTTGCT	GGCATTATTGCCCCAGATAC
MS4A18	ENST00000529108.1	MS4A18_-_60501025.23-ENST00000529108.1	MS4A18_+_60501082.23-ENST00000529108.1	GAGGCCATCCAGATCCTCAT	GGTTGTCAGGGTACCCGCTC
MS4A2	P1P2	MS4A2_+_59856151.23-P1P2	MS4A2_+_59856276.23-P1P2	GCTTACTGCATGCTCTGAAT	ACAGGAGCCTTCCAGGTAGC
MS4A3	P1P2	MS4A3_-_59824180.23-P1P2	MS4A3_-_59824177.23-P1P2	GGCGACAAGGTGGACTTGGG	AAGTCCACCTTGTCGCAAGC
MS4A4A	P1P2	MS4A4A_+_60048210.23-P1P2	MS4A4A_+_60048142.23-P1P2	GGCCATCAGCCCGAAAGCCT	TGCATGCATCAGACCTACAC
MS4A4E	P1P2	MS4A4E_+_60010561.23-P1P2	MS4A4E_-_60010408.23-P1P2	GTCCAAACATCTACTAGAAA	AGGCTCTCGGACTGATAGTC
MS4A5	P1P2	MS4A5_+_60197121.23-P1P2	MS4A5_+_60197106.23-P1P2	GGTGTCGGTGATAATTTGAA	ACTAAATCATCTCCTTTCAC
MS4A6A	P1P2	MS4A6A_-_59950526.23-P1P2	MS4A6A_+_59950561.23-P1P2	GGGTTTCTCAGTCCCATCAA	TTCCTTATTCCAGTGTTTAC
MS4A6E	P1P2	MS4A6E_-_60102494.23-P1P2	MS4A6E_-_60102513.23-P1P2	GAGCCTGAAGAAACGTCTAC	ATAACTTTGACTTTTGCCTC
MS4A7	P1P2	MS4A7_+_60146031.23-P1P2	MS4A7_-_60146045.23-P1P2	GGTTCCTGCCAGAACGATCT	GAACGATCTTGGTGCTCTGC
MS4A8	P1P2	MS4A8_-_60467333.23-P1P2	MS4A8_-_60467340.23-P1P2	GGACTTACGGCGAACCAGTG	TCATCCACACTGGTTCGCCC
MSANTD1	P1P2	MSANTD1_+_3250946.23-P1P2	MSANTD1_+_3250943.23-P1P2	GGCCCGGCCCCACGCACCAT	CCCATGGTGCGTGGGGCCGC
MSANTD2	P1P2	MSANTD2_-_124670266.23-P1P2	MSANTD2_+_124670272.23-P1P2	GCGGGCAGCTCCGAGCCACA	TCTTCCAAGCGGCCGCCGCC
MSANTD3	P1P2	MSANTD3_-_103189493.23-P1P2	MSANTD3_-_103189499.23-P1P2	GCGGCGGCGTCCGGGCTTTG	CGGCCACAAAGCCCGGACGC
MSANTD3-TMEFF1	P1P2	MSANTD3-TMEFF1_-_103204216.23-P1P2	MSANTD3-TMEFF1_-_103204601.23-P1P2	GGCGGCCAGGAGAAATACAG	CCGGGGGGCTCTGCAGGAAC
MSANTD4	P1P2	MSANTD4_-_105892948.23-P1P2	MSANTD4_-_105892935.23-P1P2	GCCCCGGCGGCACCTCCCCA	CCGGGGTCGCAGGTGAGCGC
MSC	P1P2	MSC_+_72755872.23-P1P2	MSC_+_72756086.23-P1P2	GCACCCAGTGAACCTGGTAG	CTGCGACTGCTTGCACTCTC
MSGN1	P1P2	MSGN1_-_17997944.23-P1P2	MSGN1_+_17997927.23-P1P2	GCTTTCCCCGGCTCCATCGC	CGGCTCCATCGCTGGAATCC
MSH2	P1P2	MSH2_-_47630333.23-P1P2	MSH2_-_47630319.23-P1P2	GAGGTGAGGAGGTTTCGACA	CACCTCCTGGTTGAAGAAAC
MSH3	P1P2	MSH3_-_79950488.23-P1P2	MSH3_+_79950544.23-P1P2	GCGCAGACGCCTGGGAACTG	TGTCTCGCCGGAAGCCTGCC
MSH4	P1P2	MSH4_-_76262623.23-P1P2	MSH4_+_76262635.23-P1P2	GTGTAGTTGGGCTACTGGAG	CATACTTCTCGGGTCAGGGC
MSH5	P1P2	MSH5_+_31707820.23-P1P2	MSH5_+_31707824.23-P1P2	GAACCTGAGTCGCTACAGGT	GTAGCGACTCAGGTTACTGC
MSH6	P1P2	MSH6_-_48010319.23-P1P2	MSH6_-_48010349.23-P1P2	GAGGAGCCGCGCGGTAGATG	TTCTGTCGGACGGAGCTCCC
MSI1	P1P2	MSI1_-_120806897.23-P1P2	MSI1_-_120806970.23-P1P2	GGGGCGCGTCAGTCTCCATC	CATCTGCCCCGCGCCGAGCC
MSI2	P1P2	MSI2_-_55334035.23-P1P2	MSI2_-_55333987.23-P1P2	GAGATCTCGGGGCTCGGAGC	CCGCCCGGGCTCCTCCGAAC
MSL1	P1P2	MSL1_+_38278860.23-P1P2	MSL1_+_38278902.23-P1P2	GGCGGATCTCATGGTCATAG	CTGCCGGCGGCAATCCTGAC
MSL2	P1P2	MSL2_+_135915118.23-P1P2	MSL2_+_135915144.23-P1P2	GGGAGTCTCGGGGATGACAG	CCGTCGTCGCTAGCGCTCGC
MSL3	P1P2	MSL3_-_11776398.23-P1P2	MSL3_+_11776346.23-P1P2	GAGCAAATGAGCGCGAGCGA	CCCCGGAGCCTCGCCCTCCC
MSLN	P1P2	MSLN_-_811153.23-P1P2	MSLN_-_811145.23-P1P2	GAGAGCTACCGGTGGACCCA	CCGGTAGCTCTCTGTCCGCC
MSMB	P1	MSMB_+_51549969.23-P1	MSMB_-_51549591.23-P1	GGCTTGCGGTGAGACCCCAG	ACCATTGTGATAAGCAGGAC
MSMB	P2	MSMB_+_51555761.23-P2	MSMB_+_51555764.23-P2	GTTGCATAAAGTCACGAAGG	TCGTGACTTTATGCAATGCC
MSMO1	P1P2	MSMO1_-_166248856.23-P1P2	MSMO1_+_166248908.23-P1P2	GCCAGGCGAGGCAGGTTCCG	TTCAGGTGAGGGGGTTGGAC
MSMP	P1P2	MSMP_-_35754033.23-P1P2	MSMP_+_35753985.23-P1P2	GGCACTTGCTGTAGACTCCT	CACTTTACCTTGAGCTTGGC
MSN	P1P2	MSN_-_64887518.23-P1P2	MSN_-_64887521.23-P1P2	GGGAGCGGGCGGCGCGACAG	CCCCTGTCGCGCCGCCCGCC
MSR1	P1P2	MSR1_+_16050105.23-P1P2	MSR1_-_16049692.23-P1P2	GCTGCTTTCTTTAGGACGAA	TTTATTATCTTCCCTTGATC
MSRA	P1P2	MSRA_+_9911819.23-P1P2	MSRA_+_9911857.23-P1P2	GCCGTACCGGCTGTCACCGG	CGATTACGGGCGGCCTCCAC
MSRB1	P1P2	MSRB1_+_1993161.23-P1P2	MSRB1_+_1993208.23-P1P2	GAAGCGCGCTGCGGTTCCGG	ACCCGACGACCGCCGGTACC
MSRB2	P1P2	MSRB2_+_23384571.23-P1P2	MSRB2_+_23384759.23-P1P2	GCGCCGAGGCGCAGTTCCGA	ACTAAGCCCTCCTCGGCGCC
MSRB3	P1P2	MSRB3_-_65673009.23-P1P2	MSRB3_-_65672529.23-P1P2	GGGCAGCCCGCGGGAGGCAG	CCGGTGTCCGAACCTCGCTC
MSS51	P1P2	MSS51_+_75193269.23-P1P2	MSS51_-_75193075.23-P1P2	GGGAAGCTGAGGACTTAGCA	TACCTCTCCAAAGACGTTTC
MST1	ENST00000449682.2	MST1_-_49726286.23-ENST00000449682.2	MST1_-_49726291.23-ENST00000449682.2	GAGGGCCTAGTACAGCTTAG	GTCCACTAAGCTGTACTAGC
MST1R	P1P2	MST1R_+_49941291.23-P1P2	MST1R_+_49941057.23-P1P2	GAAGCGCCAGTGTACAGCGG	TAGAGGATCCCTACCGGCCC
MST4	P1P2	MST4_+_131157354.23-P1P2	MST4_-_131157387.23-P1P2	GCGCCGAGCGCTGTGAGTGG	CTTCCTGAACGCCGAGCGCC
MSTN	P1P2	MSTN_+_190927444.23-P1P2	MSTN_+_190927190.23-P1P2	GTACAGTATAAAAGATTCAC	AGTACATGCATTACACAGCC
MSTO1	P1P2	MSTO1_+_155582425.23-P1P2	MSTO1_-_155582441.23-P1P2	GCAGAGCCAGTAACAGACAG	GTAACAGACAGCGGCTGACC
MSX1	P1P2	MSX1_-_4861438.23-P1P2	MSX1_+_4861402.23-P1P2	GGGGAACTCTGCCTGCGCGG	GCGAGTGCTCCCGGGAACTC
MSX2	P1P2	MSX2_+_174151605.23-P1P2	MSX2_+_174151611.23-P1P2	GTCCGCTGGCAACCCGGCAG	GGTTGCCAGCGGAGTCGCGC
MT1A	ENST00000290705.8	MT1A_-_56672493.23-ENST00000290705.8	MT1A_+_56672518.23-ENST00000290705.8	GCTCGGCTGGGCGGACTCAG	TTGCGTCCGGCCCTCTTTCC
MT1B	P1P2	MT1B_-_56685858.23-P1P2	MT1B_+_56685861.23-P1P2	GAGGAACTCCAGGCTTGTCT	AATGGATCCCAACTGCTCCC
MT1E	P1P2	MT1E_-_56659352.23-P1P2	MT1E_-_56659287.23-P1P2	GAAACCGCGGAGCTAGGGGT	TCCCGGGATCCGCTGAGTGC
MT1F	P1P2	MT1F_+_56691918.23-P1P2	MT1F_-_56691963.23-P1P2	GGAGAGAAGCGAAGAAGCAG	AGGAGAGACTGGACTTTCCC
MT1G	P1P2	MT1G_-_56701978.23-P1P2	MT1G_-_56701882.23-P1P2	GGTGCACGTGGAAGGCGGAG	CTGGTAAGGGACGCCCGGGC
MT1H	P1P2	MT1H_+_56703942.23-P1P2	MT1H_+_56703709.23-P1P2	GGCCAAGAGGAAAGCAGCGG	ACTGTTGCGCTCCACCACGC
MT1HL1	P1P2	MT1HL1_-_237167637.23-P1P2	MT1HL1_+_237167689.23-P1P2	GCAGGAGCCGGCGCAGGCGT	GCGTTCCCAAGCGAGAAGAC
MT1M	P1	MT1M_+_56651448.23-P1	MT1M_+_56651454.23-P1	GAGCCAAGAAATGACGGGAG	TCATTTCTTGGCTCGAAATC
MT1M	P2	MT1M_-_56666588.23-P2	MT1M_+_56666568.23-P2	GTCCACCACGCCGTCCGGGT	CCACGCCGTCCGGGTGGGCC
MT1X	P1P2	MT1X_+_56716379.23-P1P2	MT1X_+_56716400.23-P1P2	GGGACAGATGAAAAGCGTGG	CTGCGTGTTTTCCTCTTGAC
MT2A	P1P2	MT2A_+_56642522.23-P1P2	MT2A_+_56642728.23-P1P2	GGTCGGGACAGGTTGCACGC	TTCTAGGTTATTCGGAGCCC
MT3	P1P2	MT3_+_56623495.23-P1P2	MT3_+_56623525.23-P1P2	GGGTCTCAGGGTCCATGTCG	TTCTGGTGAGCCCCCGCCCC
MT4	P1P2	MT4_+_56598993.23-P1P2	MT4_+_56599021.23-P1P2	GTGCTGTCACGGCTGGGGAA	TTCGGACACCTGGACCATGC
MTA1	P1P2	MTA1_+_105886406.23-P1P2	MTA1_+_105886510.23-P1P2	GGCCGGGCATAAAGGCGGTG	TCGCGGCCCCCGGCTCCTTC
MTA2	P1P2	MTA2_+_62368883.23-P1P2	MTA2_+_62368867.23-P1P2	GCCGGGTGGGAGGTGAGTAC	CGTATCCCTGCGCCCGGTAC
MTA3	P1P2	MTA3_+_42795764.23-P1P2	MTA3_-_42795917.23-P1P2	GCTGCTGCCTCGCCACGGGG	ACCTCCGACCCGGTACATGC
MTAP	P1P2	MTAP_+_21802676.23-P1P2	MTAP_+_21802673.23-P1P2	GAACCAAGCGAGCCACAGAG	CCGCTCTGTGGCTCGCTTGC
MTBP	P1P2	MTBP_-_121457707.23-P1P2	MTBP_-_121457873.23-P1P2	GAGTTGGGGGGTGATCTCTG	CTCTCCACAAGCCGTTCCCC
MTCH1	P1P2	MTCH1_-_36953921.23-P1P2	MTCH1_-_36953934.23-P1P2	GCGGCACCGCCGCGAGCCCA	GGAAGTGGCGCCCTGGGCTC
MTCH2	P1P2	MTCH2_+_47664056.23-P1P2	MTCH2_-_47664068.23-P1P2	GACCGGCTCACCGGGTCGCT	GGTCGCTTGGTGGCTCCGTC
MTCP1	P1P2	MTCP1_-_154299159.23-P1P2	MTCP1_+_154299359.23-P1P2	GGGCAACCGGAAGTGGTCCA	GTACTCGGGAGGCGCCTGCC
MTDH	P1P2	MTDH_-_98656546.23-P1P2	MTDH_+_98656414.23-P1P2	GGGCGGAGTGAGGCTGACAG	CCATTGTTCCGCCGAGGGAC
MTERF	P1P2	MTERF_-_91510042.23-P1P2	MTERF_+_91510008.23-P1P2	GCCGGAGCGGCTAGGAGGAG	CCTCTGGGGTCCGGAGCGGC
MTERFD1	P1P2	MTERFD1_+_97273772.23-P1P2	MTERFD1_+_97273830.23-P1P2	GGACGTGCGGCCCAGCGAGT	TACACAGCGCAGCCGCGCTC
MTERFD2	P1P2	MTERFD2_-_242041673.23-P1P2	MTERFD2_-_242041564.23-P1P2	GCCAGCTCGAGCTTACCTGA	TCCCGGAGGTCCGTGCACGC
MTERFD3	P1P2	MTERFD3_+_107380887.23-P1P2	MTERFD3_+_107380856.23-P1P2	GGGCGCTGCTGAGAACTGTC	GGATTTCGGTCCTCGGTCTC
MTF1	P1P2	MTF1_-_38325222.23-P1P2	MTF1_+_38325241.23-P1P2	GCCTCCGCGGCTCCCGGCAA	TCCCCAGCGGCACCATGATC
MTF2	P1P2	MTF2_+_93545206.23-P1P2	MTF2_-_93544860.23-P1P2	GTGCAAAGGCACCCACATAC	TTTTGGTTTCCCGCGGACTC
MTFMT	P1P2	MTFMT_-_65321920.23-P1P2	MTFMT_+_65321922.23-P1P2	GTGGCGCCATGAGCCAGCGG	CAACAGCGCCGCACCAACAC
MTFP1	P1P2	MTFP1_-_30821811.23-P1P2	MTFP1_-_30821835.23-P1P2	GCAGACCCAAGTGCCGGCGG	GTACTGGCTCCACTGCAGTC
MTFR1	P1P2	MTFR1_-_66556995.23-P1P2	MTFR1_-_66557191.23-P1P2	GGAAGCCTGAGGAGCCGGAG	CGGGGCAAACACTCAACCGC
MTFR1L	P1P2	MTFR1L_-_26146504.23-P1P2	MTFR1L_-_26146474.23-P1P2	GGCCGTGAGGTGAGAGAGTC	CCTTGGGCCGCCCAGCCTCC
MTFR2	P1P2	MTFR2_+_136571392.23-P1P2	MTFR2_+_136571409.23-P1P2	GTAGGGACTAGCAGGTGGGT	TAGGACCGGACTGCTACTTC
MTG1	P1P2	MTG1_+_135207719.23-P1P2	MTG1_+_135207722.23-P1P2	GCGCGGGGTCAATCTCATGG	TGAGATTGACCCCGCGCGCC
MTG2	P1P2	MTG2_+_60758110.23-P1P2	MTG2_+_60758146.23-P1P2	GTCCCCGCTCCCGCACTCAC	GGGGGGTGGTCGCGGCCCGC
MTHFD1L	P1P2	MTHFD1L_+_151186878.23-P1P2	MTHFD1L_+_151187029.23-P1P2	GCGCGTGCCAGGGGAGCAGG	CCGTGTGCCCTGTCGCGCTC
MTHFD2	P1	MTHFD2_-_74425771.23-P1	MTHFD2_-_74425764.23-P1	GCAGTCACCGGCGCGGTCTA	CGCCGGTGACTGCGCCGGGC
MTHFD2L	P1P2	MTHFD2L_+_75023864.23-P1P2	MTHFD2L_+_75023869.23-P1P2	GGCAGCGAGAAGCCGCGGAC	CGGCTTCTCGCTGCTCCGCC
MTHFR	P1	MTHFR_-_11865995.23-P2	MTHFR_-_11863526.23-P1	GGCCGCCGGCCGCACCACTG	CTCGCTAGGAATATGGGCCC
MTHFR	P2	MTHFR_-_11865995.23-P2	MTHFR_-_11866070.23-P2	GGCCGCCGGCCGCACCACTG	TGTAGGCCCGCCTCTCCAGC
MTHFS	P1	MTHFS_-_80215684.23-P2	MTHFS_+_80189366.23-P1	GCCCGCGCCGTAGGAGGGAG	TGGGCGCCCTCGGGTTCGGC
MTHFS	P2	MTHFS_-_80215684.23-P2	MTHFS_-_80216047.23-P2	GCCCGCGCCGTAGGAGGGAG	CCCCGAATCCCGGACCTGCC
MTHFSD	P1P2	MTHFSD_+_86588777.23-P1P2	MTHFSD_+_86588769.23-P1P2	GTGCATCACCATGGAGCCGA	ACCTGCCCTCGGCTCCATGC
MTIF2	P1P2	MTIF2_-_55496337.23-P1P2	MTIF2_-_55496372.23-P1P2	GGCCCCTGGATTCTGAGCAC	ACCATTCTTCCGGGTCCAGC
MTIF3	P1P2	MTIF3_-_28024297.23-P1P2	MTIF3_-_28024702.23-P1P2	GACCTGCAGAACGGGACCGG	CAGATCCGCTGTACTTGCGC
MTL5	P1P2	MTL5_+_68518858.23-P1P2	MTL5_+_68518905.23-P1P2	GCCTCCGAGGAGGAATGACG	CAGCGTGGAGCGAGCGGGAC
MTM1	P1P2	MTM1_+_149737106.23-P1P2	MTM1_-_149737096.23-P1P2	GGTGAGCGCGCACCCACCTC	CCGCCGTTGCCAGGCTGCTC
MTMR1	P1P2	MTMR1_-_149861882.23-P1P2	MTMR1_-_149861879.23-P1P2	GGCCAGGTGACAGCTAATGG	TTAGCTGTCACCTGGCGGCC
MTMR10	P1P2	MTMR10_+_31283799.23-P1P2	MTMR10_-_31283789.23-P1P2	GGCTCGGCTGGCCGCAGAAA	CACTGAGAGCTTTACGCCCC
MTMR11	P1P2	MTMR11_-_149902999.23-P1P2	MTMR11_+_149903036.23-P1P2	GTCTGAATTGAGGGTAGCAG	AACCTCGGGGCCCTTCTGAC
MTMR12	P1P2	MTMR12_-_32313034.23-P1P2	MTMR12_-_32313040.23-P1P2	GCGGCGGCCACCAGCACTAG	CAGCCGCTAGTGCTGGTGGC
MTMR14	P1P2	MTMR14_-_9691172.23-P1P2	MTMR14_-_9691251.23-P1P2	GAAGTGGAAGTAGAAGGCGG	CTCAGTGTGCCTCAAGCGGC
MTMR2	P1P2	MTMR2_-_95657187.23-P1P2	MTMR2_-_95657174.23-P1P2	GACAGGGCGGGAGAAGCGGA	CCCTGTAGCCGCGAAGACTC
MTMR3	P1P2	MTMR3_+_30279316.23-P1P2	MTMR3_+_30279243.23-P1P2	GGACATGGCGAGGCCCTCCA	AGCGGCTCAGGCGCTGCCCC
MTMR4	P1	MTMR4_-_56595139.23-P1	MTMR4_+_56595105.23-P1	GGGGCAAGACGCGGTCGTTG	GGGCGGAGCCGGGCAAGACC
MTMR4	P2	MTMR4_-_56591993.23-P2	MTMR4_-_56591997.23-P2	GCTCCCGCACGAGTGCAGAA	TCCCTTCTGCACTCGTGCGC
MTMR6	P1P2	MTMR6_-_25861638.23-P1P2	MTMR6_-_25861605.23-P1P2	GAGCGTGTGTGGACCGAGAG	CGAGTCCCCCGGGAGGCCGC
MTMR7	P1P2	MTMR7_+_17270807.23-P1P2	MTMR7_-_17270782.23-P1P2	GCCCGGGACCCTGCAGACGT	AAGGTTGGTGACACCAGCGC
MTMR8	P1P2	MTMR8_+_63615291.23-P1P2	MTMR8_+_63615257.23-P1P2	GGAGGCGGCTAGACCGGTGG	CCGGAAGATCTCAGTGCTAC
MTMR9	P1P2	MTMR9_+_11142322.23-P1P2	MTMR9_+_11142357.23-P1P2	GCCCCGCCGCAGGGAAGTAG	ACCGGGCTCGGTTCCCTGGC
MTNR1A	P1P2	MTNR1A_+_187476505.23-P1P2	MTNR1A_+_187476511.23-P1P2	GCAGGGACCATGCAGGGCAA	TGCATGGTCCCTGTGCGCGC
MTNR1B	P1P2	MTNR1B_-_92702681.23-P1P2	MTNR1B_+_92702651.23-P1P2	GGACGCACTCCCTTCTACAA	CTGAGGGACGCACTCCCTTC
MTO1	P1P2	MTO1_+_74171670.23-P1P2	MTO1_+_74171531.23-P1P2	GCGTCGAAGTGCGGAGTCCG	TCACTCGTGTCAGCTTCAAC
MTPN	P1P2	MTPN_+_135662048.23-P1P2	MTPN_-_135662025.23-P1P2	GACCTCTCTGCTGGGCCCGG	CCCGAACGGTCGCCGCGGCC
MTR	P1P2	MTR_-_236958736.23-P1P2	MTR_+_236958804.23-P1P2	GCCGCGCGTGTCTGGCTGCT	AGAGAGGCCCTAGGGCGCTC
MTRF1	P1P2	MTRF1_+_41837671.23-P1P2	MTRF1_+_41837667.23-P1P2	GGCTGAAATGTGGCGGGTCT	TCCGAGACCCGCCACATTTC
MTRF1L	P1P2	MTRF1L_+_153323814.23-P1P2	MTRF1L_+_153323797.23-P1P2	GCGATCTCGGACTAAGGATG	CACAGAACCCGGGACCGCAC
MTRNR2L1	P1P2	MTRNR2L1_+_22022917.23-P1P2	MTRNR2L1_+_22023007.23-P1P2	GGCTTCTTCTAGGCCAACTT	CACATCACATTGGACCAATC
MTRNR2L10	P1P2	MTRNR2L10_-_55208697.23-P1P2	MTRNR2L10_+_55208413.23-P1P2	GTATTAGGCTAACTGTCAGT	CGTGTGGTCATTCATACAAC
MTRNR2L2	ENST00000604882.1	MTRNR2L2_-_79946830.23-ENST00000604882.1	MTRNR2L2_-_79946838.23-ENST00000604882.1	GTGGTTTGGTTAAGGTTGTT	TACTACCAAACAACCTTAAC
MTRNR2L3	P1P2	MTRNR2L3_-_55934490.23-P1P2	MTRNR2L3_-_55934542.23-P1P2	GTGTTAGGAGTTCAGTAGAC	CTAATTAAGAAAGCATTTAC
MTRNR2L5	P1P2	MTRNR2L5_-_57359037.23-P1P2	MTRNR2L5_+_57359028.23-P1P2	GAGCAGTGACAAGCCTACGG	ACGGAGGCTGGTGATAGCTC
MTRNR2L6	P1P2	MTRNR2L6_+_142374593.23-P1P2	MTRNR2L6_+_142374788.23-P1P2	GCTGCTTTCGGGCCAACTAT	CTGACAAATTAACAGCCTAC
MTRNR2L7	P1P2	MTRNR2L7_+_37891597.23-P1P2	MTRNR2L7_-_37891563.23-P1P2	GAGTAGAAGTGACAAGGCTA	AGTTCAACTTTAAGCTTATC
MTRNR2L8	P1P2	MTRNR2L8_-_10530710.23-P1P2	MTRNR2L8_-_10530699.23-P1P2	GAAGCTGTTCGGTAGTAAGG	AACAGCTTTAACCAAATCAC
MTRR	P1P2	MTRR_-_7869343.23-P1P2	MTRR_-_7869328.23-P1P2	GGCGTGGGTAAGCTGCCTGT	ACGCCGCGCCAGCCGGGCAC
MTSS1	P1P2	MTSS1_+_125740641.23-P1P2	MTSS1_+_125740675.23-P1P2	GCAGCTGCGAGCAACAGATC	TTTCACTCCTGCGCGCCCGC
MTSS1L	P1P2	MTSS1L_-_70719960.23-P1P2	MTSS1L_-_70719891.23-P1P2	GGCCTCGGCGCGGGGACTGA	CTGCGACATGGCCCGCGCCC
MTTP	P1P2	MTTP_+_100495996.23-P1P2	MTTP_-_100495992.23-P1P2	GGAGAAGTGGACTCTTTCAA	GTGAGGGAGTGACCCTCTTC
MTUS1	P1P2	MTUS1_+_17555157.23-P1P2	MTUS1_+_17555138.23-P1P2	GACAGTGTGATGTGGTTCAG	GCAGGTCTAGAAGCTGCCTC
MTUS2	P1P2	MTUS2_+_30002974.23-P1P2	MTUS2_+_30002723.23-P1P2	GCAGCAGCAATGGCCCATCC	TTCCTGGCTCCCGCCCGCCC
MTX1	P1P2	MTX1_-_155179048.23-P1P2	MTX1_+_155179090.23-P1P2	GCAGAGGGTGGGCAAGATGG	TCAGTGGACCTGGACAGCCC
MTX2	P1P2	MTX2_-_177134428.23-P1P2	MTX2_+_177134216.23-P1P2	GTGGCCGCAGACCCAGAAGG	CTGCTGTTGGAGTGGGCTTC
MTX3	P1P2	MTX3_-_79287013.23-P1P2	MTX3_+_79287023.23-P1P2	GGGACTCGCTGTGAACCGAT	CCTCCCCAGCAACTGAGTTC
MUC1	P1P2	MUC1_-_155162638.23-P1P2	MUC1_-_155162701.23-P1P2	GTGGGTGCCCGGTGTCATGG	CCTCTCAAGCAGCCAGCGCC
MUC12	ENST00000379442.3,ENST00000536621.1	MUC12_-_100612877.23-ENST00000379442.3,ENST00000536621.1	MUC12_-_100612869.23-ENST00000379442.3,ENST00000536621.1	GCCTCCTGACGAGGGAAGAC	TCGTCAGGAGGGACCAAGAC
MUC13	P1	MUC13_-_124653548.23-P1	MUC13_+_124653597.23-P1	GAGAAGAGTAAGATGAATGA	TTCCTGGCTACCTTTCGTTC
MUC13	P2	MUC13_-_124646703.23-P2	MUC13_-_124646739.23-P2	GAGCAGGTGAAGTAGCTGTT	TGAAACTGCTAGCACCACAC
MUC15	P1P2	MUC15_+_26593770.23-P1P2	MUC15_-_26593734.23-P1P2	GGCAGGTCAGTCAGGTTCCT	AATTTTGTTTCCCTGGCACC
MUC16	ENST00000397910.4	MUC16_-_9091995.23-ENST00000397910.4	MUC16_-_9091777.23-ENST00000397910.4	GAGAGCTGCCGTATGTATGG	ACCCGCTCCTTGATGACAGC
MUC17	P1P2	MUC17_-_100663604.23-P1P2	MUC17_+_100663374.23-P1P2	GGCCTCCAGGACACCAATAG	CTGGGGGTGACAGGCAAGTC
MUC19	P1P2	MUC19_+_40787188.23-P1P2	MUC19_+_40787220.23-P1P2	GTGGAGAGACAAGTCTACAA	CCATTTCTAGGTCCCAAATC
MUC2	P1P2	MUC2_+_1075112.23-P1P2	MUC2_-_1074928.23-P1P2	GGGGCTTCCAGGGACCAACC	CCAGGCGGGCTAGTGGCAGC
MUC20	P1P2	MUC20_-_195447894.23-P1P2	MUC20_-_195447782.23-P1P2	GCTAGGATGGGCTGTCTCTG	AGGTGTGTGACCAGGTGATC
MUC21	P1P2	MUC21_-_30951541.23-P1P2	MUC21_+_30951552.23-P1P2	GGAGGAAGCCTAAGGAACCC	ACGCCTGAGTCCAAGATTCC
MUC22	P1P2	MUC22_+_30978318.23-P1P2	MUC22_-_30978295.23-P1P2	GGTGCCAGGGTAAGCCTTGT	CCAAATTGCTCCACAGTTTC
MUC3A	P1P2	MUC3A_+_100547183.23-P1P2	MUC3A_-_100547410.23-P1P2	GCGGCAGGGACGTGGCCCTG	TCCCCAGGCCTTACAGCCAC
MUC4	P1P2	MUC4_+_195538765.23-P1P2	MUC4_-_195538778.23-P1P2	GGCCAGCCGCCTGAGGGGAC	GAGGGGACGGGCTCACGTCC
MUC5AC	P1P2	MUC5AC_-_1151636.23-P1P2	MUC5AC_+_1151776.23-P1P2	GCCGTCCACACAATGAGTGT	TGGGTTCCGGGCAGGCTGCC
MUC5B	P1P2	MUC5B_+_1244537.23-P1P2	MUC5B_-_1244286.23-P1P2	GGTCCCATCCAGGACACTCA	TGGGGGCCCCAGCTTATGTC
MUC6	P1	MUC6_-_1036671.23-P1	MUC6_-_1036656.23-P1	GACCATGGTGCACAGTGGAG	TGGTCCAGCGGTGGCTGCTC
MUC6	P2	MUC6_-_1016861.23-P2	MUC6_-_1016403.23-P2	GGTTGCAGTCATAGGACCTG	AGTCCTTCTGCCCCCTCTAC
MUC7	P1	MUC7_-_71337946.23-P1	MUC7_-_71337951.23-P1	GTTCTAGTTACCATCCTCAA	ATCCTTTGAGGATGGTAACC
MUC7	P2	MUC7_+_71346766.23-P2	MUC7_+_71346857.23-P2	GGGTTGTAGCCACTAAGGTA	CAGAATGCCACCACCATATC
MUC8	P1P2	MUC8_+_133051126.23-P1P2	MUC8_-_133051153.23-P1P2	GTGATCCCGCAGCGACTCTG	AAGTGATCCCGCAGCGACTC
MUCL1	P1P2	MUCL1_-_55248319.23-P1P2	MUCL1_+_55248361.23-P1P2	GCAGCGCCTTGCCTTCTCTT	CCATGAAGTTCTTAGCAGTC
MUL1	P1P2	MUL1_-_20834560.23-P1P2	MUL1_+_20834580.23-P1P2	GCGACTGTGGCGCCAAGGAT	CCTCCTTCCGACCAGGACCC
MUM1	P1P2	MUM1_+_1355064.23-P1P2	MUM1_+_1355218.23-P1P2	GGCCGCAGCGGCCGCAACAG	AGAGACTCCTCCGGGAGCGC
MUM1L1	P1P2	MUM1L1_-_105412328.23-P1P2	MUM1L1_-_105412310.23-P1P2	GGAGGAGCTGCATTACACAC	CCCCGAAGACTGGCTGGGCC
MURC	P1P2	MURC_-_103340393.23-P1P2	MURC_+_103340546.23-P1P2	GCAAGTGCCAGAATTGATTG	CCATCGTGGACAGTGTGCAC
MUS81	P1P2	MUS81_+_65628068.23-P1P2	MUS81_-_65628100.23-P1P2	GACGGGGCCCCAAACACAGG	TTGAGATCACGGGGCCCCAC
MUSK	P1P2	MUSK_+_113431483.23-P1P2	MUSK_+_113431128.23-P1P2	GGAGCTCTGCATGCACTATG	TTTTCCTTGCGTTGTCCAGC
MUSTN1	P1P2	MUSTN1_-_52869008.23-P1P2	MUSTN1_-_52868997.23-P1P2	GGTCTCTGAAGGCGCCTCTC	TCAGAGACCCAGCGCTTACC
MUT	P1P2	MUT_-_49430970.23-P1P2	MUT_-_49430450.23-P1P2	GGTCAGCCGGACGACTCTGG	CCCTTCTAGGTTGTGGGTTC
MUTYH	P1P2	MUTYH_-_45805994.23-P1P2	MUTYH_-_45806073.23-P1P2	GACGGTGAGCGGCTTCCCAG	CTGAAGCTTGAGGAGCCTCC
MVB12A	P1P2	MVB12A_+_17530876.23-P1P2	MVB12A_-_17530903.23-P1P2	GACCTCGGAGCGCCTCCCGA	CGAACCTCGGAGCGCCTCCC
MVB12B	P1P2	MVB12B_+_129089120.23-P1P2	MVB12B_+_129089117.23-P1P2	GGCGCGAGCCTCACCGAGAG	CCGCTCTCGGTGAGGCTCGC
MVD	P1P2	MVD_+_88729520.23-P1P2	MVD_-_88729483.23-P1P2	GTGGGATCGCGGGCCGTAAG	CGGAGAAGCCGCTGGCGGCC
MVK	P1P2	MVK_-_110011650.23-P1P2	MVK_-_110011093.23-P1P2	GCGGCTTCGGCGCGGAGGGG	TGGGTACGTCACACCGCCGC
MVP	P1P2	MVP_-_29831775.23-P1P2	MVP_-_29831780.23-P1P2	GTGCCGGGAAGTGATCCCCA	TGCCTTGGGGATCACTTCCC
MX1	P1P2	MX1_-_42798209.23-P1P2	MX1_-_42798246.23-P1P2	GCGGTGAGTGTCGCTTCTGG	TTCTCCGCGCTCCTAGCGCC
MX2	P1	MX2_-_42734008.23-P1	MX2_+_42734163.23-P1	GAGCGGGGCCGGTGCAGGGA	ACAGTAGCCTTGTGCACAGC
MX2	P2	MX2_-_42742043.23-P2	MX2_-_42742048.23-P2	GGTCGTCCGTCCCACCATGG	ACCCGCCATGGTGGGACGGC
MXD1	P1P2	MXD1_+_70142290.23-P1P2	MXD1_-_70142269.23-P1P2	GACGCTCGACAAGAGAGGGA	ACACAGTGACAGAACCCGGC
MXD3	P1P2	MXD3_-_176738882.23-P1P2	MXD3_-_176738835.23-P1P2	GGGGTGCCGGCCGGAGCAAG	ACATGGAACCCTTGGCCAGC
MXD4	P1P2	MXD4_+_2263818.23-P1P2	MXD4_+_2263803.23-P1P2	GGGCCGAGCGCCGGAGTCCG	CACTTCCAGACTCCGCGGAC
MXI1	P1	MXI1_-_111967450.23-P1	MXI1_-_111967446.23-P1	GGAGGCTCGGGAAGTCAGGC	GACTTCCCGAGCCTCGCTGC
MXI1	P2	MXI1_-_111985770.23-P2	MXI1_-_111985976.23-P2	GAGGTAAACAAACCACGCGC	CTCCATGGGCACCGCGGGTC
MXRA5	P1P2	MXRA5_+_3264630.23-P1P2	MXRA5_-_3264646.23-P1P2	GCATGGCCCCGGCAAACTCC	CGGCAAACTCCCGGCCGTGC
MXRA7	P1P2	MXRA7_+_74707041.23-P1P2	MXRA7_-_74707123.23-P1P2	GGTCCCAGCTGGCCCGCACT	CCCCGAGGCGGGGCGCGGCC
MXRA8	P1P2	MXRA8_+_1293600.23-P1P2	MXRA8_-_1293874.23-P1P2	GAAGCCCAGAGGGCCAAGAA	TCCCGAATCCTGCTTTGGAC
MYADM	P1	MYADM_+_54371151.23-P1	MYADM_-_54371197.23-P1	GGCTGAAGCAAAGACGACAG	CAGGCAGCCAGTGGCGACTC
MYADM	P2	MYADM_+_54373074.23-P2	MYADM_+_54373050.23-P2	GTCACCAGCGGTCTTAGCAG	CCAGATCTTTCTCCGTGGAC
MYADML2	P1P2	MYADML2_+_79900171.23-P1P2	MYADML2_+_79900199.23-P1P2	GACCACGCGGCCATCCAGAA	GCATGGGCTTCAGGATCCTC
MYB	P1P2	MYB_-_135502668.23-P1P2	MYB_-_135502542.23-P1P2	GCGCCATGGCCCGAAGACCC	CACCGCTGGGGCGAAGTTTC
MYBL1	P1P2	MYBL1_+_67525487.23-P1P2	MYBL1_+_67525431.23-P1P2	GGGCTGGGCGCGAGATTCGG	CCGCAGCTAGCAGTTCTGCC
MYBPC1	P1P2	MYBPC1_+_101988754.23-P1P2	MYBPC1_-_101988814.23-P1P2	GGGCGAGAGATGGTGCAGGT	TCCCTCCACGACTAGTTGAC
MYBPC2	P1P2	MYBPC2_+_50936145.23-P1P2	MYBPC2_+_50936153.23-P1P2	GGCTAGGCCCTAGGGAGGAC	TAGGGCCTAGCGGGACGCGC
MYBPC3	P1P2	MYBPC3_-_47374235.23-P1P2	MYBPC3_+_47374183.23-P1P2	GCCAGGCACGAAGCAGGCAC	CGGCTCAGGCATCCTGAGAC
MYBPH	P1P2	MYBPH_-_203144969.23-P1P2	MYBPH_-_203144937.23-P1P2	GTAGGGTGCCTGGGACACCT	CCCAACGGCTGACCCCTGCC
MYBPHL	P1P2	MYBPHL_+_109849585.23-P1P2	MYBPHL_-_109849594.23-P1P2	GGCAGCCACAGCTCCGGAGG	GAGGTGGCCGCAGGATCCAC
MYC	P1P2	MYC_-_128748308.23-P1P2	MYC_-_128748948.23-P1P2	GTATAATGCGAGGGTCTGGA	TATTTAGGCATTCGACTCAC
MYCBP	P1P2	MYCBP_-_39338779.23-P1P2	MYCBP_+_39338845.23-P1P2	GCGGCCTGAAGAGACACCGG	CACTACCTCGGGGCCCTCCC
MYCBP2	P1P2	MYCBP2_+_77901201.23-P1P2	MYCBP2_-_77901153.23-P1P2	GCCATTGCGGGTAGCCCCGG	CCTCACATTCCCGGGGTGGC
MYCBPAP	P1P2	MYCBPAP_-_48585871.23-P1P2	MYCBPAP_+_48585889.23-P1P2	GCGCGGCCCGATGAAGAAGG	AAGTTGATCGGTGGATGCGC
MYCL	P1P2	MYCL_-_40367324.23-P1P2	MYCL_-_40367290.23-P1P2	GAGCGCGCGGACCCGACTGT	TACCACTCTGACCCGGGGCC
MYCN	P1	MYCN_+_16080720.23-P1	MYCN_-_16080870.23-P1	GCGGCTCCAACACAGTTCCC	TACCTCCCGCCGACTGCAGC
MYCN	P2	MYCN_+_16081937.23-P2	MYCN_+_16081931.23-P2	GCTCTGCCCACTGCTCCCGA	CCACCTTCGGGAGCAGTGGC
MYCT1	P1P2	MYCT1_-_153019206.23-P1P2	MYCT1_-_153019133.23-P1P2	GCTAATAACACAACAAGTTT	GTATGTCGAAAAAAAGCAGC
MYD88	P1	MYD88_-_38180194.23-P1	MYD88_-_38180405.23-P1	GGCTCCAGGACCGCCCGCCA	GTGGGGTCCGCTTGTGTCTC
MYD88	P2	MYD88_+_38181902.23-P2	MYD88_+_38182232.23-P2	GCTGGGGCAATAGCAGATGA	ACTCTCCCCTAGGTGCCGCC
MYEF2	P1P2	MYEF2_-_48470496.23-P1P2	MYEF2_-_48470493.23-P1P2	GGCTCCGAGCGCGACAATGG	TTGTCGCGCTCGGAGCCCCC
MYEOV	P1P2	MYEOV_-_69061671.23-P1P2	MYEOV_+_69061608.23-P1P2	GAAAGCAGGAAAGTATGCTT	TGATTCTCCTGTTACTGTCC
MYEOV2	P1P2	MYEOV2_+_241075495.23-P1P2	MYEOV2_-_241075302.23-P1P2	GTCCCAGGCTCCCTGCCCCG	ATGGGGGCCCGCGGTGCGTC
MYF5	P1P2	MYF5_+_81110711.23-P1P2	MYF5_+_81110747.23-P1P2	GTCGCTCCGGTAATTAACAA	CCCGGGATTTGCCCATCGGC
MYF6	P1P2	MYF6_-_81101670.23-P1P2	MYF6_-_81101489.23-P1P2	GAAGCGGGGAGCGACAGCAG	TGGCCTCTGACTCGATCTGC
MYH1	P1P2	MYH1_+_10421791.23-P1P2	MYH1_+_10421783.23-P1P2	GTCTGTCTGGAGGACGGTAA	GACATCCCTTACCGTCCTCC
MYH10	P1P2	MYH10_+_8534009.23-P1P2	MYH10_+_8534055.23-P1P2	GGGCGCTGGATCTGTGGTCG	CCGGGCTCCTTTAGCACTGC
MYH11	P1P2	MYH11_-_15950822.23-P1P2	MYH11_+_15950876.23-P1P2	GCTCCAACTGGGGGGACTAG	AATCTCCCTGCGCGTCCTCC
MYH13	P1P2	MYH13_+_10276294.23-P1P2	MYH13_-_10276263.23-P1P2	GCTGTGACCGCAGCATCTCT	CGTAGCTATAGTTGCACCTC
MYH14	P1P2	MYH14_-_50707355.23-P1P2	MYH14_+_50706916.23-P1P2	GTGGAAGAGGCGGAGGGGTA	TGGAAGCCGGTGAGTGCCCC
MYH15	P1P2	MYH15_-_108229422.23-P1P2	MYH15_-_108229362.23-P1P2	GAAAGGCCCTAAACGTGAGT	TGGAGAAGCCGCAGCCTTCC
MYH2	P1P2	MYH2_-_10452906.23-P1P2	MYH2_+_10452919.23-P1P2	GAGCTGCTGCTGACACTGGG	TCTTGAAAGGCCCGTCCTGC
MYH3	P1	MYH3_-_10560590.23-P1	MYH3_+_10560593.23-P1	GAGCAGCTGAGACCTAGAAG	GTGACTTACCTCCGCCCACC
MYH3	P2	MYH3_+_10542691.23-P2	MYH3_-_10542696.23-P2	GGAGGCGCACCAGCAGGCCT	TGGATGACCTCCAAGCTGAC
MYH4	P1P2	MYH4_+_10372839.23-P1P2	MYH4_+_10372492.23-P1P2	GTCTTGAAGGTATGTATATG	CGATATCCTATTCCCAATAC
MYH6	P1	MYH6_+_23877450.23-P1	MYH6_-_23877414.23-P1	GCTGCGGCCCAGGTAAGAGG	CCACCGTGAGGGACCTCCTC
MYH6	P2	MYH6_-_23876286.23-P2	MYH6_-_23876111.23-P2	GCCCTCCCGGGACAAAATCT	GGACATGCTCCTTTGAGGAC
MYH7	P1	MYH7_+_23894532.23-P2	MYH7_+_23904818.23-P1	GGTATCCAGGCCCAGTCCCG	CTCCTACCTGAGAGCAGCAC
MYH7	P2	MYH7_+_23894532.23-P2	MYH7_-_23894538.23-P2	GGTATCCAGGCCCAGTCCCG	GAGGTGTGCTCGCCAGAATC
MYH7B	P1P2	MYH7B_-_33543700.23-P1P2	MYH7B_+_33543665.23-P1P2	GGCTGAGTCGAGGCCAGGAA	ATACCTTTGGCGCTGAGTCC
MYH8	P1P2	MYH8_+_10325203.23-P1P2	MYH8_+_10325232.23-P1P2	GACTCGAAAAACCCCAGGTG	TCATCACTTACCTCTGGGTC
MYH9	P1P2	MYH9_+_36783976.23-P1P2	MYH9_-_36783948.23-P1P2	GTTCCTGGGCAGGGCACGGA	CCTCGTGCGCTCGCCCCACC
MYL1	P1P2	MYL1_+_211168331.23-P1P2	MYL1_+_211168264.23-P1P2	GCCAGGGATGACCCCACTCA	TGATGGAGCGGCTGGGCTGC
MYL10	ENST00000223167.4	MYL10_+_101272541.23-ENST00000223167.4	MYL10_+_101272474.23-ENST00000223167.4	GGTCTGCATGGTCCGCCTAG	TTATCCCGTTCATAGGGCAC
MYL12A	P1	MYL12A_-_3247880.23-P1	MYL12A_-_3247977.23-P1	GGGCAGCGAGGGGCTCGGAG	TCCAGCTGCCCCCGCGGAGC
MYL12A	P2	MYL12A_-_3247880.23-P1	MYL12A_-_3252328.23-P2	GGGCAGCGAGGGGCTCGGAG	TACCATCCTTCAGAGTTGCC
MYL12B	P1P2	MYL12B_-_3262350.23-P1P2	MYL12B_+_3262162.23-P1P2	GCCCCAGGGCGGCCAGGCGG	CAGCCTAACGCTCTTCGCTC
MYL2	P1	MYL2_-_111358334.23-P1	MYL2_+_111358317.23-P1	GGGAGCCCTTGTACTCACCA	TTGTACTCACCATGGTGGAC
MYL2	P2	MYL2_+_111356965.23-P2	MYL2_+_111356902.23-P2	GAAGCAAAGAAGAGAGCCGG	ACCTCCTTAAATTCCTGGAC
MYL3	P1	MYL3_-_46904936.23-P1	MYL3_-_46904858.23-P1	GAGAATGCAGAAAGCAGGGT	AAGAAGGATGATGCCAAGGC
MYL3	P2	MYL3_+_46923639.23-P2	MYL3_-_46923614.23-P2	GCCGACGCGGGAGTGTGGAG	CGGGACATTGCGCTAGAGGC
MYL4	P1P2	MYL4_+_45286794.23-P1P2	MYL4_-_45286791.23-P1P2	GTCTTAGGCTCAGGCTTCTT	TGTTGTCTTGTTGGGATCTC
MYL5	P1P2	MYL5_+_668385.23-P1P2	MYL5_-_668324.23-P1P2	GCACACGGCCAGGACGCGGA	CCGCCCACTCGGCGCAGATC
MYL6	P1P2	MYL6_-_56552129.23-P1P2	MYL6_-_56552232.23-P1P2	GACGTACTAAGACTAGGGTT	CTCGTCCCCAATCCTGCCCC
MYL6B	P1P2	MYL6B_-_56546429.23-P1P2	MYL6B_-_56546414.23-P1P2	GCCGCAGGGTGAGTTTTTGG	GCGGGGTCCGTGTCTGGGGC
MYL7	P1P2	MYL7_-_44180482.23-P1P2	MYL7_-_44180551.23-P1P2	GGGTGTGAGAGGCAAGGTCA	ACTCCCAGTAGCCTCAGATC
MYL9	P1P2	MYL9_-_35169976.23-P1P2	MYL9_-_35169913.23-P1P2	GCCGCACCAGGTGGGATCCG	TCGGGTCTGGACTCCAGGCC
MYLIP	P1P2	MYLIP_+_16129342.23-P1P2	MYLIP_-_16129356.23-P1P2	GCAGCTGCCCCTGTCCTCCG	TGTCCTCCGCGGTGGCGCCC
MYLK	ENST00000360304.3	MYLK_-_123603205.23-ENST00000360304.3	MYLK_-_123603166.23-ENST00000360304.3	GGCGCGTCCGGGACTGGGCA	CCCGGTCGGCAGCAGGGCGC
MYLK	ENST00000475616.1	MYLK_+_123512803.23-ENST00000475616.1	MYLK_-_123512813.23-ENST00000475616.1	GGTGGACACTGACCTAACTG	AACTGGGGATCTGCTCCACC
MYLK2	P1P2	MYLK2_+_30407241.23-P1P2	MYLK2_+_30407165.23-P1P2	GCCGAGGCCTGCTAACTGAG	AGGACTGCTCCTGAGCAGCC
MYLK3	P1	MYLK3_+_46782202.23-P1	MYLK3_-_46782222.23-P1	GGCCAGGAGTCTGTCAGCTA	GGAGTCTGTCAGCTACGGAC
MYLK3	P2	MYLK3_-_46797129.23-P2	MYLK3_-_46797079.23-P2	GATCTGTGCAAGCTGCCCTC	CTTAACTGCCTCCAGGTTTC
MYLK4	P1P2	MYLK4_-_2751138.23-P1P2	MYLK4_-_2750927.23-P1P2	GGACAAGTGTCCACTACGAG	CTTTTTTCTAAGTTACCTTC
MYLPF	P1	MYLPF_-_30386181.23-P1	MYLPF_+_30386213.23-P1	GCCCCCGGAGACTGAAGACA	TTAGACCTCAGGGCAGCCTC
MYLPF	P2	MYLPF_-_30387173.23-P2	MYLPF_-_30387177.23-P2	GGCCAAGAGAAGGACAGTAG	CCCTCTACTGTCCTTCTCTC
MYNN	P1P2	MYNN_+_169491230.23-P1P2	MYNN_+_169491233.23-P1P2	GACCGATAGCAACCCAAGGG	TTGGGTTGCTATCGGTGAGC
MYO10	P1P2	MYO10_+_16936376.23-P1P2	MYO10_-_16936350.23-P1P2	GTAGTCCCGCGGGCGAGAGC	CCAAGCGCTCGCGCGGGGAC
MYO15A	P1P2	MYO15A_-_18012102.23-P1P2	MYO15A_+_18012153.23-P1P2	GCAGCCAGAGGACCCCCATG	AGAGTCCTTGGGGTCTGTCC
MYO16	ENST00000356711.2	MYO16_-_109248545.23-ENST00000356711.2	MYO16_-_109248530.23-ENST00000356711.2	GGCAGAGGAGAGATTTCCAA	CTGCTTTCACTGAAAGTCTC
MYO16	ENST00000357550.2	MYO16_+_109318282.23-ENST00000357550.2	MYO16_+_109318263.23-ENST00000357550.2	GAAGGGACTCTAGCAAGCAC	ATGAGATGGAAATCGACCAC
MYO18A	P1P2	MYO18A_+_27507089.23-P1P2	MYO18A_+_27507315.23-P1P2	GGCGGGGAAGGGGGAACCAC	ACCGGCACTCACCGGCCACC
MYO18B	P1P2	MYO18B_+_26138165.23-P1P2	MYO18B_-_26138208.23-P1P2	GCCCACCGAGCCGGGAAAGC	CGGGTGGCCGCGAAGGGACC
MYO19	P1P2	MYO19_+_34890494.23-P1P2	MYO19_-_34890679.23-P1P2	GGCAGCGGTGAGGAAGAAGT	GTGTTCTTCCCGCCGCCTGC
MYO1A	P1	MYO1A_+_57443859.23-P1	MYO1A_+_57443826.23-P1	GGCTGGAAGAGGCAGCAAAA	CCTCTTGCCAGTGTCCACTC
MYO1A	P2	MYO1A_+_57444947.23-P2	MYO1A_-_57444963.23-P2	GAGCAGCCATAGCTGAGAGT	TAGCTGAGAGTTGGAGAATC
MYO1B	P1P2	MYO1B_-_192110170.23-P1P2	MYO1B_-_192110180.23-P1P2	GCGCACGGGAGCCTCAACCG	CCACGCGCCGCGGTTGAGGC
MYO1C	P1	MYO1C_+_1388992.23-P1	MYO1C_+_1388664.23-P1	GCCGGGCAGGATGCGCTACC	CTCCCAGGCTTGTCCTCACC
MYO1C	P2	MYO1C_-_1394895.23-P2	MYO1C_-_1394957.23-P2	GCCGCGCCCCGAGTACCCAC	CGGATCCCCAAGCCCGCCAC
MYO1D	P1P2	MYO1D_-_31204163.23-P1P2	MYO1D_-_31204146.23-P1P2	GAGGGGCCGGGACACCGAGA	CTACAGCGCCCGGCAGCCGC
MYO1E	P1P2	MYO1E_+_59665038.23-P1P2	MYO1E_+_59665047.23-P1P2	GCAGAGGAGTACGGATTAAG	TACTCCTCTGGCTGAGTCTC
MYO1F	P1P2	MYO1F_+_8642298.23-P1P2	MYO1F_-_8642262.23-P1P2	GAGCCGGGAGTCCGGTGAAC	CCTGAACCTGCACCTCCATC
MYO1G	P1P2	MYO1G_+_45018553.23-P1P2	MYO1G_+_45018531.23-P1P2	GTTTCCAGCCGGCAGGATGG	TACTCAGGGCCTTCCTCGTC
MYO1H	ENST00000431443.2	MYO1H_-_109826559.23-ENST00000431443.2	MYO1H_+_109826602.23-ENST00000431443.2	GACTGCCCGGGACAAGGTCG	TTGTCGACAACCTCCGCAAC
MYO3A	P1P2	MYO3A_+_26223188.23-P1P2	MYO3A_-_26223237.23-P1P2	GCTACGGGCGCTCCCTCGAG	CCTTATTTCTTTACGGGGGC
MYO3B	P1P2	MYO3B_+_171034951.23-P1P2	MYO3B_+_171034721.23-P1P2	GATGCTAACTGAGAGGACCC	GAAGTGTTCTGCTGGTTTTC
MYO5A	P1P2	MYO5A_-_52821073.23-P1P2	MYO5A_-_52821079.23-P1P2	GGCCTGGGCGGCCGCCCGAG	AGTCCGCTCGGGCGGCCGCC
MYO5B	P1P2	MYO5B_+_47721346.23-P1P2	MYO5B_-_47721337.23-P1P2	GGCCGCCGCGGCGGGAGTAA	GGAGCGAGCCGGCCGCGGCC
MYO5C	P1P2	MYO5C_+_52587562.23-P1P2	MYO5C_+_52587606.23-P1P2	GCCGCGGGTAAGCCCCCTCC	TGGAGGGGCGACGCTCGCTC
MYO6	P1P2	MYO6_+_76459015.23-P1P2	MYO6_+_76459057.23-P1P2	GGCGGACGGGCACCAGGACA	TCATCACTTCTCACCGCGCC
MYO7A	P1P2	MYO7A_-_76839545.23-P1P2	MYO7A_-_76839520.23-P1P2	GCTGGGCCCCAGGTAAGGAT	ACTCTCAGTGACCTGCCAGC
MYO7B	P1P2	MYO7B_+_128293297.23-P1P2	MYO7B_+_128293305.23-P1P2	GCGGGTGTGTCAGGGAGTAA	TGACACACCCGGAGTCCCAC
MYO9A	P1P2	MYO9A_+_72410360.23-P1P2	MYO9A_+_72410334.23-P1P2	GGTGTCTGTTGAGAGAGTAC	CCGCCTCTCGCAGTCCGGGC
MYO9B	P1P2	MYO9B_-_17186739.23-P1P2	MYO9B_-_17186614.23-P1P2	GGCTCGAAGCCTGCCTTTGG	CTGCTCGAGCCGCTCCGCCC
MYOC	P1P2	MYOC_-_171621778.23-P1P2	MYOC_+_171621617.23-P1P2	GGGCTTGGTGAGGCTTCCTC	CTCTGGTCATTGGCCTTCCC
MYOCD	P1P2	MYOCD_+_12569359.23-P1P2	MYOCD_+_12569240.23-P1P2	GCCCCTGGGTAGGAGTACAG	GGGATGCCGCGCTGCTCCTC
MYOD1	P1P2	MYOD1_-_17741121.23-P1P2	MYOD1_+_17741372.23-P1P2	GGCGCCTGGCGAGAAGCTAG	CCGACGGCTCTCTCTGCTCC
MYOF	P1P2	MYOF_-_95242001.23-P1P2	MYOF_-_95242016.23-P1P2	GGCAAACGAAGTGGAGACTA	GGAGCTCCAGCGCCCTAGTC
MYOG	P1P2	MYOG_-_203055069.23-P1P2	MYOG_-_203055066.23-P1P2	GGGTTCCTGGTAGAAGTAGG	ACTTCTACCAGGAACCCCGC
MYOM1	P1P2	MYOM1_-_3219823.23-P1P2	MYOM1_+_3219782.23-P1P2	GGTTTCCAAAGGAGTAATGG	CAGTGTCACACTTACCAGTC
MYOM2	P1P2	MYOM2_-_1993223.23-P1P2	MYOM2_-_1993220.23-P1P2	GTCCTCGGCTGGAGTGTGGG	ACACTCCAGCCGAGGAAGGC
MYOM3	P1	MYOM3_+_24438568.23-P1	MYOM3_+_24438532.23-P1	GAAGAGAACAAGGACCCTCT	ACTTAGGAGTCTCTGGGGAC
MYOM3	P2	MYOM3_+_24434877.23-P2	MYOM3_-_24434886.23-P2	GGCCCAGCCTAGCCCTCTGG	CTGGAGGCTCCAACCTGATC
MYOT	P1P2	MYOT_+_137203595.23-P1P2	MYOT_+_137203627.23-P1P2	GGGTTTAACCCACTATTGAA	CTGGAACTACGGGTAAGTCC
MYOZ1	P1P2	MYOZ1_-_75401170.23-P1P2	MYOZ1_-_75401179.23-P1P2	GGATAGAGCTGGAGACTTAC	GAGCAGCCGGTAAGTCTCCC
MYOZ2	P1P2	MYOZ2_-_120057010.23-P1P2	MYOZ2_+_120057058.23-P1P2	GCCCCAGTTTGAGTCAGAGT	TCCATAGTCCATCTCCAGAC
MYOZ3	P1P2	MYOZ3_+_150040882.23-P1P2	MYOZ3_+_150040892.23-P1P2	GCGTCCCTGTAGGCAGTCAG	ACAGGGACGCCACGCAACTC
MYPN	P1	MYPN_-_69869189.23-P1	MYPN_+_69869145.23-P1	GAGTTTTCTCCTGTCCAATC	GCTATGGAATCCCTTTGCTC
MYPN	P2	MYPN_-_69865917.23-P2	MYPN_-_69865886.23-P2	GGATCCTGGTTGATTGATAT	AATCTCACTGCCTAACTTGC
MYPOP	P1P2	MYPOP_-_46405829.23-P1P2	MYPOP_+_46405841.23-P1P2	GCGGGCCACGGGTCACTCAC	CCGGTGGGTCAGGGCTCGGC
MYRF	P1	MYRF_+_61520122.23-P1	MYRF_+_61520354.23-P1	GGCGGCCCGCGCGACAGTCC	CCTCTGGCTGGGACCCTCCC
MYRF	P2	MYRF_-_61522938.23-P2	MYRF_-_61522903.23-P2	GACCGGGCCATGGTATAAGG	GTGCATCCTGCCCGGTGGGC
MYRFL	ENST00000299350.4,ENST00000548892.1	MYRFL_-_70320481.23-ENST00000299350.4,ENST00000548892.1	MYRFL_-_70320469.23-ENST00000299350.4,ENST00000548892.1	GGCTAAAGCGGCTCAGTAGT	CTTTAGCCGGGCCAGCTTTC
MYRIP	P1P2	MYRIP_+_39851174.23-P1P2	MYRIP_+_39851171.23-P1P2	GCGGGAACCCGGGAACCGAC	CCTGTCGGTTCCCGGGTTCC
MYSM1	P1P2	MYSM1_+_59165708.23-P1P2	MYSM1_+_59165688.23-P1P2	GCCCATCATGGCGGCTGAAG	TTCGATATCCACATCCGCCC
MYT1	P1P2	MYT1_+_62795885.23-P1P2	MYT1_+_62795831.23-P1P2	GGAACTCCTAAGCCAGCTAA	GCCCGTGCCACCGCTGCTAC
MYT1L	P1P2	MYT1L_-_2334988.23-P1P2	MYT1L_-_2335009.23-P1P2	GACAATGAGCAAAAAACCCG	TGCAGTCTTGTTGAAGCACC
MYZAP	P1P2	MYZAP_+_57884092.23-P1P2	MYZAP_+_57884167.23-P1P2	GCTGCACCGCGAAGGCCCGG	GCACGCTTATTCTGCCCGGC
MZB1	P1P2	MZB1_-_138725420.23-P1P2	MZB1_+_138725367.23-P1P2	GCGCAGGTGAGCGGGCATGT	GGTAAGCCACAGCTCTGCAC
MZF1	P1P2	MZF1_+_59084628.23-P1P2	MZF1_-_59084690.23-P1P2	GGATTCGAGGCGGGGAGCAT	TCTGTTGTACCTGAGAGGCC
MZT2A	P1P2	MZT2A_+_132249942.23-P1P2	MZT2A_+_132249945.23-P1P2	GCGGCGGGCCTCGCGGATGG	TCCGCGAGGCCCGCCGAAAC
MZT2B	P1P2	MZT2B_+_130940063.23-P1P2	MZT2B_+_130939639.23-P1P2	GCCGGAAAGCAGAGGTCGGG	CTCCCGGCTCCTAGAGCGCC
N4BP1	P1P2	N4BP1_+_48644044.23-P1P2	N4BP1_-_48644076.23-P1P2	GCAAGCTGCTGCGGTCGTGG	GCAATTGCCAAGCTGCTGCC
N4BP2	P1P2	N4BP2_+_40058809.23-P1P2	N4BP2_-_40058571.23-P1P2	GGGCCCGCGGGTCAGATCGG	TTTCCCGCCGGCGCCACTGC
N4BP2L1	P1P2	N4BP2L1_-_33002221.23-P1P2	N4BP2L1_+_33002244.23-P1P2	GGAAGGAAACTGTCCTCCAT	GGGTTCCCTTTACTGAAGTC
N4BP2L2	P1P2	N4BP2L2_-_33112872.23-P1P2	N4BP2L2_+_33112885.23-P1P2	GACTAAAGCCGAGGTCTGGA	CTCAGAATCGCGGTAACAAC
N4BP3	P1P2	N4BP3_+_177540617.23-P1P2	N4BP3_+_177540646.23-P1P2	GGCAGGCGCCGGGAAAACGC	CTCCGACCCGGCACGCAGTC
N6AMT1	P1P2	N6AMT1_+_30257657.23-P1P2	N6AMT1_-_30257642.23-P1P2	GCAGCGAAGGACTATGGCAG	TTCCACGGGCACGTGGGCCC
N6AMT2	P1P2	N6AMT2_+_21348024.23-P1P2	N6AMT2_+_21348051.23-P1P2	GTCGGGCGCAGCTGTAGGGT	CTCACCAGCCGCGCGTGCGC
NAA10	P1P2	NAA10_-_153200438.23-P1P2	NAA10_+_153200409.23-P1P2	GCTCCGAAGCGACGCCGGGA	CCGCGCTCCGAAGCGACGCC
NAA11	P1P2	NAA11_-_80247158.23-P1P2	NAA11_-_80247131.23-P1P2	GACCACCGGGCTGAATCGTG	CCTGGACTCGATTCCTGAGC
NAA15	P1P2	NAA15_-_140222868.23-P1P2	NAA15_-_140222859.23-P1P2	GAGCTACGGAACGGCAGCGG	TTCCGTAGCTGCTTCAGCCC
NAA16	P1P2	NAA16_+_41885448.23-P1P2	NAA16_-_41885455.23-P1P2	GAGCAGGACACGCTTCCCCT	CTGGGCTCCGCTTTTTGGCC
NAA20	P1P2	NAA20_-_19998023.23-P1P2	NAA20_-_19998016.23-P1P2	GGGTCTTGGCGAACGGTCTT	TTCGCCAAGACCCCGCGCCC
NAA25	P1P2	NAA25_+_112546552.23-P1P2	NAA25_-_112546549.23-P1P2	GGCGACGCGGGGCCATGTGC	AACGACAGGCGCCTCCGGCC
NAA30	P1P2	NAA30_-_57857335.23-P1P2	NAA30_-_57857341.23-P1P2	GGGCTGAGTGAGAACCTTGG	CAGCCGCCAAGGTTCTCACC
NAA35	P1P2	NAA35_-_88556178.23-P1P2	NAA35_+_88556248.23-P1P2	GGTGGCGGCGCGGGTGACCA	CCCGCGCGTGTGGCAGATCC
NAA40	P1P2	NAA40_-_63706762.23-P1P2	NAA40_+_63706708.23-P1P2	GGCCTAGCCCGGGAATCCTC	ACTCCCCCATTCTAAGGGTC
NAA50	P1P2	NAA50_+_113464573.23-P1P2	NAA50_+_113465067.23-P1P2	GAGCGGAGGCAAGACCCGGG	GACCCGCTGCCGCGCTGTGC
NAA60	P1P2	NAA60_-_3508186.23-P1P2	NAA60_+_3508281.23-P1P2	GCCGGCTCCCCCACGAGGTG	ACCGGGTACGAGCGCGCTGC
NAAA	P1P2	NAAA_+_76862140.23-P1P2	NAAA_+_76862119.23-P1P2	GCTTACCCGGGCTCCGACAG	CAACTTGGAGACCTGCAGCC
NAALAD2	P1P2	NAALAD2_+_89867848.23-P1P2	NAALAD2_-_89867823.23-P1P2	GAGAGAAACAGAGAGCGCGC	CCGCTGACCTTCGCAAGGCC
NAALADL1	P1P2	NAALADL1_-_64814934.23-P1P2	NAALADL1_+_64815290.23-P1P2	GTACCGAGGCAGGGACGGAG	ACCCGTGGTCCAGTCCTTAC
NAALADL2	ENST00000454872.1	NAALADL2_-_174577494.23-ENST00000454872.1	NAALADL2_-_174577145.23-ENST00000454872.1	GCACAAATTTGGGGGACCCG	TGCAAGCTTTGTGACCTTCC
NAB1	P1P2	NAB1_-_191513887.23-P1P2	NAB1_-_191514096.23-P1P2	GGAGCGCCGTCGGGGCGGGT	GTACGTACTCAGCCAGCGGC
NAB2	P1P2	NAB2_-_57482932.23-P1P2	NAB2_-_57482935.23-P1P2	GGGCTCGGAGAGAGAAGACG	CCACGTCTTCTCTCTCCGAC
NABP1	P1P2	NABP1_+_192543448.23-P1P2	NABP1_+_192543266.23-P1P2	GGCACAGCGGGCGGTGGAGT	GGGAGGGTGGGAAGCTTTGC
NABP2	P1	NABP2_-_56618229.23-P1	NABP2_+_56618339.23-P1	GCCTGCCGGCTGGCTTGGGT	ACCCCTGTCTACGTCGGCTC
NABP2	P2	NABP2_-_56615822.23-P2	NABP2_+_56615810.23-P2	GCAGGAGCTGCCTACGAGGA	ACGAGGAGGGACGAAGGCTC
NACA	P1P2	NACA_-_57119029.23-P1P2	NACA_+_57118865.23-P1P2	GGGCTGCGGATAGACAGTAG	TGCTTTTGCCAGGACACCAC
NACA2	P1P2	NACA2_+_59668534.23-P1P2	NACA2_+_59668378.23-P1P2	GCGTTCCCTGCACAAAATGC	CCAGCCAGGCTTTTTGTGTC
NACAD	P1P2	NACAD_+_45128425.23-P1P2	NACAD_+_45128516.23-P1P2	GACCGACCCGGGCCCCGCAC	TCAGTCCTTCCGACCCTCCC
NACC1	P1P2	NACC1_-_13229249.23-P1P2	NACC1_-_13229262.23-P1P2	GGGAGCCCGCCGGGACCCCC	TGGCCGCGCTCCGGGGGGTC
NACC2	P1P2	NACC2_+_138987119.23-P1P2	NACC2_-_138986912.23-P1P2	GGAGGTCGGAGAAAGTCCAT	CAGTGCCGGCCGCGCGGGGC
NADK	P1	NADK_+_1709806.23-P1	NADK_+_1709876.23-P1	GGCCAAGGGCCAGGTAGCGA	CCGAGCAGCAATGCGCCGCC
NADK	P2	NADK_+_1709806.23-P1	NADK_-_1711464.23-P2	GGCCAAGGGCCAGGTAGCGA	TTGGTGCCCTGTACTTCACC
NADK2	P1P2	NADK2_+_36241981.23-P1P2	NADK2_-_36242012.23-P1P2	GGCGAAGTTAGAGGCCCGGG	GTCCGGCGCGAAGTTAGAGC
NADSYN1	P1P2	NADSYN1_+_71164275.23-P1P2	NADSYN1_+_71164322.23-P1P2	GACCAGGGTCCCAGCGAGGT	AAGCGACTGCGGCCAGGATC
NAE1	P1P2	NAE1_+_66864833.23-P1P2	NAE1_+_66864748.23-P1P2	GTGGTGGCGGCGCTCCGCAG	CAGCTGCCGGTCGTACTTCC
NAF1	P1P2	NAF1_-_164087674.23-P1P2	NAF1_-_164087589.23-P1P2	GCCGCGACGGCGTTCAGAAC	CCCCAGGAGCCGCAGAGCCC
NAGA	P1P2	NAGA_+_42466783.23-P1P2	NAGA_+_42466786.23-P1P2	GGGATTCGAGTCAGAAGCGG	CTTCTGACTCGAATCCGGTC
NAGK	P1P2	NAGK_-_71295802.23-P1P2	NAGK_+_71296014.23-P1P2	GACGGCGGGACCAGCAGCGA	TACGGGGACTCTGCCTGTGC
NAGLU	P1P2	NAGLU_+_40688309.23-P1P2	NAGLU_+_40688325.23-P1P2	GAGAAGGACCCCCACCGCCG	TCTCCTGGCCGGGGCCGGGC
NAGPA	P1P2	NAGPA_-_5083759.23-P1P2	NAGPA_-_5083882.23-P1P2	GCGGGCGGCCGTGAGCTCAG	GCTTGCACTATTCGGCTTCC
NAGS	P1	NAGS_-_42082012.23-P1	NAGS_+_42081999.23-P1	GACAGACTGCCACTCTTGGG	CTCTTGGGGGGCAAGAGTTC
NAGS	P2	NAGS_-_42083396.23-P2	NAGS_-_42083399.23-P2	GCACGTCTGGCCCACAGCTA	CCGTAGCTGTGGGCCAGACC
NAIF1	P1P2	NAIF1_+_130829561.23-P1P2	NAIF1_-_130829600.23-P1P2	GGCAGCGGCCGGGCCGGTCG	TTACGCTGCTGGCTGGCAGC
NAIP	ENST00000194097.4	NAIP_+_70316714.23-ENST00000194097.4	NAIP_-_70316550.23-ENST00000194097.4	GTTCTGGTGTGAGACTCTGT	CATACTTTCCTTCCACTGGC
NAIP	ENST00000517649.1	NAIP_-_70320472.23-ENST00000517649.1	NAIP_-_70320487.23-ENST00000517649.1	GGCAGTCGAAGAGGTACACA	TTCTGGACGTTGCCCTGTGC
NALCN	P1P2	NALCN_-_102068791.23-P1P2	NALCN_-_102068794.23-P1P2	GGACGCGGGCCCCTCACCTA	CCGTAGGTGAGGGGCCCGCC
NAMPT	P1P2	NAMPT_-_105925444.23-P1P2	NAMPT_+_105925405.23-P1P2	GGTCACTGCTCGGTCGGCGG	CGCTCCGTTGCTTAAGTCAC
NANOG	P1P2	NANOG_+_7942493.23-P1P2	NANOG_-_7942499.23-P1P2	GTGGAAAAAGGGGTTTCCAG	GAGGATTAGTTGATAATAAC
NANOGNB	ENST00000382119.1	NANOGNB_-_7917864.23-ENST00000382119.1	NANOGNB_+_7917816.23-ENST00000382119.1	GCTCCCTACCAAGGACTAAT	TATCTGGTCGGTCATCTCTC
NANOS1	P1P2	NANOS1_+_120789310.23-P1P2	NANOS1_+_120789427.23-P1P2	GCCCAGGGGAAAGCCTCCAT	TTCAGCTCCTGGAACGACTC
NANOS2	P1P2	NANOS2_-_46417941.23-P1P2	NANOS2_+_46417778.23-P1P2	GCCTTCCACATGTCGAAGGG	CCGTTGGCCCCTGGCGCCCC
NANOS3	P1P2	NANOS3_-_13987996.23-P1P2	NANOS3_-_13987949.23-P1P2	GGCAGAGAGGGGTCAGAAGG	GGGAGTCTGTGCTGGCCGAC
NANP	P1P2	NANP_+_25604578.23-P1P2	NANP_-_25604444.23-P1P2	GGCCAGCGGCCGGCGCTATG	CGTCCTGCACGCTCACCTCC
NANS	P1P2	NANS_-_100819035.23-P1P2	NANS_-_100819059.23-P1P2	GCAGAACAGAGTAGAGGCGG	GTCTGGGTCCGGCCGCCGCC
NAP1L1	P1P2	NAP1L1_-_76478585.23-P1P2	NAP1L1_+_76478691.23-P1P2	GGCGAGAGGCGGGTCCAGGC	GCCGGTGTCTAACCTCCTCC
NAP1L2	P1P2	NAP1L2_+_72434621.23-P1P2	NAP1L2_-_72434613.23-P1P2	GCAGCAGTAGCTGCTTGCGG	ACTGCAGCTCTCTGCAGTCC
NAP1L3	P1P2	NAP1L3_-_92928568.23-P1P2	NAP1L3_-_92928509.23-P1P2	GGAGATGTACCGCAGCCGAA	CTGTCGCCCAAGCCTCCACC
NAP1L4	P1P2	NAP1L4_+_3013511.23-P1P2	NAP1L4_-_3013507.23-P1P2	GCCCAAAGCGAGCGAAGCTA	CCACTGCCGCAGGAGGCGTC
NAP1L5	P1P2	NAP1L5_+_89618918.23-P1P2	NAP1L5_-_89618935.23-P1P2	GGAGCCCTCCTAGACCTCTG	CCTAGACCTCTGCGGCTTCC
NAPA	P1P2	NAPA_+_48018236.23-P1P2	NAPA_-_48018280.23-P1P2	GCCGCGGCTGAGTCTTCCCA	ATCTGTGTTCCGCGGCCCGC
NAPB	P1P2	NAPB_-_23402111.23-P1P2	NAPB_+_23402100.23-P1P2	GGGCGCCTTAACCCTCCCTC	TCCCTCTGGCGGCCGCAGGC
NAPEPLD	P1P2	NAPEPLD_-_102789469.23-P1P2	NAPEPLD_+_102789485.23-P1P2	GGCATCTCCGAGATGAGGGA	ACTCTCAGCCCGCTCCACTC
NAPG	P1P2	NAPG_-_10526057.23-P1P2	NAPG_+_10526074.23-P1P2	GTTCTTGGCGCCGGAGGAAG	CGTCAGAGACCTGACTGTGC
NAPRT1	P1P2	NAPRT1_+_144660484.23-P1P2	NAPRT1_+_144660451.23-P1P2	GCCGGACGTCGGGAGCAGGA	CCGCGCGCGCCTCGGGGTCC
NAPSA	P1P2	NAPSA_-_50868885.23-P1P2	NAPSA_-_50868817.23-P1P2	GGGTGGTGGAGACATCGCTG	TCCGGGGCCACACTGATCCC
NARF	P1P2	NARF_+_80416626.23-P1P2	NARF_+_80416618.23-P1P2	GTCAGCCTCAGGGAAGCACC	AGTCTCCCGGTGCTTCCCTC
NARFL	P1P2	NARFL_-_790975.23-P1P2	NARFL_+_790965.23-P1P2	GGCTGCAGCGCCCCGCTGAA	CTGAAGGGCGACGCCATGAC
NARG2	P1P2	NARG2_+_60771264.23-P1P2	NARG2_+_60771123.23-P1P2	GGGGCGCGCGCGACAATGTG	CTGCATGAGCACGCCCGCTC
NARR	P1P2	NARR_-_27044778.23-P1P2	NARR_+_27045094.23-P1P2	GCGCCACACGGGGTCAGTGT	CTGCACCTCTATACCCGGCC
NARS2	P1P2	NARS2_+_78285660.23-P1P2	NARS2_-_78285761.23-P1P2	GGAGAAAGCGCGCAGCCGAG	AGTGTCCTGTCCATTCCGCC
NASP	P1P2	NASP_+_46049787.23-P1P2	NASP_-_46049966.23-P1P2	GGAGGTGGCGAACCAGCGAA	ACCGGTCTGCCCCTTCTCCC
NAT1	P1P2	NAT1_+_18067874.23-P1P2	NAT1_+_18067664.23-P1P2	GAACCCAACAGTTTGAATCA	GGTTGCCGGCTGAAATAACC
NAT10	P1P2	NAT10_-_34127188.23-P1P2	NAT10_-_34127246.23-P1P2	GTGTCTACCAGTTCCTGAGA	CTAGCGTATGCCTGGTGTCC
NAT14	P1P2	NAT14_-_55996612.23-P1P2	NAT14_+_55996616.23-P1P2	GAACCTTGTCGAAGGACCAA	GTGCAGGTGCTTGCTGGTCC
NAT16	P1	NAT16_+_100816653.23-P1	NAT16_+_100816849.23-P1	GGTCAAGAGACAGCACCCGG	GGGCTGTCGGTTCACTGGGC
NAT16	P2	NAT16_-_100823508.23-P2	NAT16_-_100823496.23-P2	GCTAACGTCGGTCAGCGCTG	ACGTTAGAGTCGGGCTCCGC
NAT2	P1P2	NAT2_+_18248831.23-P1P2	NAT2_-_18248819.23-P1P2	GTGGCCAGCAACCAGGAACT	CTTGCTTCCAAGGTCTGTAC
NAT6	P1P2	NAT6_+_50336771.23-P1P2	NAT6_-_50336751.23-P1P2	GGGCGTGCCGCAGGACGCGA	CTGGGGGCCAACGTTGTCGC
NAT8	P1P2	NAT8_+_73869532.23-P1P2	NAT8_+_73869244.23-P1P2	GCAGGCAGTCTACTTTCCAG	TTTTGTCCTTCTCCAGGGAC
NAT8B	P1P2	NAT8B_+_73928383.23-P1P2	NAT8B_-_73928283.23-P1P2	GCAGGAGAGCGACCGCAAGT	TTGCCCTACTCCTGGTCTCC
NAT8L	P1P2	NAT8L_+_2061284.23-P1P2	NAT8L_-_2061262.23-P1P2	GAGCGCCTCATGGTCCTCGG	TGTCGGGAGGCCCACAATGC
NAT9	P1P2	NAT9_+_72772460.23-P1P2	NAT9_-_72772437.23-P1P2	GCCGGCCGGGCCTGGGAACG	TTCTGCGGGGGACGATTTCC
NAV1	ENST00000295624.6,ENST00000367296.4	NAV1_+_201617284.23-ENST00000295624.6,ENST00000367296.4	NAV1_+_201617314.23-ENST00000295624.6,ENST00000367296.4	GTGCAGCTCCGAGCAGAGGA	CGACTCGGGCTGGCTGGCTC
NAV2	ENST00000360655.4	NAV2_-_19372406.23-ENST00000360655.4	NAV2_-_19372386.23-ENST00000360655.4	GGGCTGGCGGGAACTCTGTC	AGGAAATCAGCACCACCTCC
NAV3	ENST00000228327.6,ENST00000536525.2	NAV3_-_78225194.23-ENST00000228327.6,ENST00000536525.2	NAV3_-_78225273.23-ENST00000228327.6,ENST00000536525.2	GGTTGGAGTCTACCAGACTG	CAGTTTTGAGGCAACCCCAC
NBEA	P1P2	NBEA_-_35516458.23-P1P2	NBEA_-_35516455.23-P1P2	GAACATGGCGGAGTGAGCGG	CTCACTCCGCCATGTTGCCC
NBEAL1	P1P2	NBEAL1_-_203879821.23-P1P2	NBEAL1_-_203879620.23-P1P2	GGTGAGGGGCGGCTTTGAGT	CAGCCAGGCAGACGAGCGGC
NBEAL2	P1	NBEAL2_-_47021368.23-P1	NBEAL2_+_47021358.23-P1	GGGCCATGGCCGCCTCGGAG	CGGAGCGGCTGTACGAGTTC
NBEAL2	P2	NBEAL2_-_47029513.23-P2	NBEAL2_+_47029534.23-P2	GCCTGGCAGCGCCTAGACCT	ATGGAACCAGCTCTGGGGCC
NBL1	P1P2	NBL1_+_19970876.23-P1P2	NBL1_-_19970885.23-P1P2	GCGGGCCCGGGCGCCCCAGG	CAGGAGGCTCGGCGAGGCGC
NBN	P1P2	NBN_-_90996806.23-P1P2	NBN_-_90996837.23-P1P2	GACATCGGTCCGGCTCCTCA	CGGTTACGCGGTTGCACGTC
NBPF1	P1P2	NBPF1_+_16940071.23-P1P2	NBPF1_-_16940088.23-P1P2	GCACGCCCATCGGGATCCTG	ATCGGGATCCTGAGGAGCCC
NBPF11	ENST00000604938.1	NBPF11_+_146082706.23-ENST00000604938.1	NBPF11_-_146082718.23-ENST00000604938.1	GGCCTGCAGTCCTAAACGCT	AAACGCTGGGTAGCTCCGGC
NBPF11	ENST00000605317.1	NBPF11_-_146082560.23-ENST00000605317.1	NBPF11_+_146082388.23-ENST00000605317.1	GAATGGAGGACAGAGCGCAG	CCCAGCAACTTGCTTGCGGC
NBPF12	P1P2	NBPF12_-_146373624.23-P1P2	NBPF12_+_146373591.23-P1P2	GGTCGCTCCAGGCTTCCGAG	AAACGCGGGGTCGCTCCAGC
NBPF14	ENST00000369219.1	NBPF14_+_148025605.23-ENST00000369219.1	NBPF14_+_148025602.23-ENST00000369219.1	GACAAATATTTATCAAACAG	CCTCTGTTTGATAAATATTC
NBPF15	P1P2	NBPF15_-_148556006.23-P1P2	NBPF15_+_148556443.23-P1P2	GGCTCTCCTGACGCGCCGGG	TCCTTGGGCGCTGGGGAAGC
NBPF3	P1P2	NBPF3_-_21766682.23-P1P2	NBPF3_-_21766678.23-P1P2	GCGGCGGTACTGGGATGGGT	ATCCCAGTACCGCCGCTGTC
NBPF8	ENST00000369372.4	NBPF8_+_144151599.23-ENST00000369372.4	NBPF8_-_144151626.23-ENST00000369372.4	GTGGCTGGTTGGAGTCATAA	ATGTGGCTGGTTGGAGTCAC
NBPF8	ENST00000369373.5	NBPF8_+_144220294.23-ENST00000369373.5	NBPF8_+_144220291.23-ENST00000369373.5	GGAAAACCAACAGCAATATC	CCTGATATTGCTGTTGGTTC
NBPF8	ENST00000421555.2	NBPF8_+_144215418.23-ENST00000421555.2	NBPF8_-_144215472.23-ENST00000421555.2	GAATTGCTGAAAGTCACCTG	CCAGGTGTTAACACAGAATC
NBPF9	ENST00000281815.8	NBPF9_-_144812017.23-ENST00000281815.8	NBPF9_+_144812264.23-ENST00000281815.8	GACGTCCTGTCTTCTCTCTG	TATAAGATCCTGCAGACAAC
NBR1	P1P2	NBR1_+_41323238.23-P1P2	NBR1_-_41323253.23-P1P2	GGCTCTGCCGCTATCCCTGT	CTATCCCTGTGGGGTGAATC
NCALD	ENST00000311028.3,ENST00000521599.1	NCALD_+_103136303.23-ENST00000311028.3,ENST00000521599.1	NCALD_+_103136668.23-ENST00000311028.3,ENST00000521599.1	GGCGCGCGGTTCTGGGAACC	CGGGGTTGCAGGGGGGCCAC
NCALD	ENST00000395923.1	NCALD_-_103137003.23-ENST00000395923.1	NCALD_+_103136778.23-ENST00000395923.1	GCTTCTCAGGTGGTGTCCTC	CATAGTCCTAGCTCACCGCC
NCALD	ENST00000519508.2	NCALD_+_102731814.23-ENST00000519508.2	NCALD_+_102731823.23-ENST00000519508.2	GCTGCGCCCGGAGGTCATGC	CCGGGCGCAGCTTGCTGTTC
NCAM1	P1P2	NCAM1_+_112832255.23-P1P2	NCAM1_+_112832220.23-P1P2	GCTGCAGCGAGTGTGGACGG	GGCAATTGTCTGCCCCTAGC
NCAM2	P1P2	NCAM2_-_22370809.23-P1P2	NCAM2_-_22370705.23-P1P2	GGCTCTAGCAGAGGCGGCCG	CACTATATCCAGGCAGCGGC
NCAN	P1P2	NCAN_+_19322844.23-P1P2	NCAN_-_19322879.23-P1P2	GCTAGCTCGGACGCATCCCG	CCACCTGGCTCCTAGCTCGC
NCAPD3	P1P2	NCAPD3_-_134093829.23-P1P2	NCAPD3_-_134093783.23-P1P2	GCAACGCCACCATGATCCCA	TGGTGTCCGCTGGATCTTAC
NCAPG	P1P2	NCAPG_-_17812596.23-P1P2	NCAPG_+_17812629.23-P1P2	GTCGAGCGGTAAATACTCCC	CTGGGTTGGCGGGCTGGCAC
NCAPG2	P1P2	NCAPG2_+_158497428.23-P1P2	NCAPG2_-_158497484.23-P1P2	GGTCCGAGCGCGGGAAACGG	GTCTGGGGCGCCGGCGGGTC
NCAPH2	P1P2	NCAPH2_-_50946726.23-P1P2	NCAPH2_-_50946722.23-P1P2	GGGACGCCGTACCCCTCGGA	AGGGGTACGGCGTCCTCAGC
NCBP1	P1P2	NCBP1_+_100396123.23-P1P2	NCBP1_+_100396131.23-P1P2	GGCGGAACCGAGAGGCCAGG	CTCGGTTCCGCGGCGCACCC
NCCRP1	P1P2	NCCRP1_-_39687628.23-P1P2	NCCRP1_-_39687621.23-P1P2	GGCGCAGCCTCGAGGGATGG	TCGAGGCTGCGCGACTGTCC
NCDN	P1P2	NCDN_-_36023412.23-P1P2	NCDN_+_36023494.23-P1P2	GGAGCCAGGAGTGGGCAACG	CCTTCGGGCCCTCCCCTGCC
NCEH1	P1P2	NCEH1_-_172428841.23-P1P2	NCEH1_+_172428824.23-P1P2	GGATACCACCCGGAGACCTC	CCCGGAGACCTCCGGCAACC
NCF1	ENST00000289473.4	NCF1_-_74188382.23-ENST00000289473.4	NCF1_-_74188367.23-ENST00000289473.4	GCTGGAGGCCACCCAGTCAT	CCAGTGCTCCCTGGCACTTC
NCF2	P1P2	NCF2_+_183559531.23-P1P2	NCF2_+_183559555.23-P1P2	GACTAAGGCAGCCCTGCTAG	CCAAGGTGTTCACTTTCTGC
NCF4	P1P2	NCF4_-_37257111.23-P1P2	NCF4_+_37257045.23-P1P2	GTGGGGACTCCCAGGACCAC	GACTGGAGAGAAGCAGGCCC
NCK1	P1P2	NCK1_+_136581111.23-P1P2	NCK1_-_136581089.23-P1P2	GGCCGCCGTGATGGCCGTAA	CCGCGTAGCTCTTGGGAGAC
NCK2	P1P2	NCK2_+_106361354.23-P1P2	NCK2_-_106361370.23-P1P2	GTCCGGCCTGACGATCCCCG	GACGATCCCCGCGGCAGCGC
NCKAP1	P1P2	NCKAP1_+_183902936.23-P1P2	NCKAP1_+_183902661.23-P1P2	GCCATGGGCGCGCTCTCCTA	TTCATCCCTCCCGGGCCCGC
NCKAP1L	P1P2	NCKAP1L_+_54891568.23-P1P2	NCKAP1L_-_54891723.23-P1P2	GGCAGATGTCAAAGACATGA	TATTATTGTTGGAATAATCC
NCKAP5	P1P2	NCKAP5_-_134325983.23-P1P2	NCKAP5_+_134326021.23-P1P2	GGGAAGTCCTGCCGTGAATG	TAGTTGCTTCGAGCTTGTAC
NCKAP5L	P1P2	NCKAP5L_+_50222145.23-P1P2	NCKAP5L_-_50222156.23-P1P2	GCAAGCCGCGGCCATGGACC	TGGACCTGGCGGATCCGGCC
NCKIPSD	P1P2	NCKIPSD_+_48723318.23-P1P2	NCKIPSD_-_48723303.23-P1P2	GTCACGGGGCGGGACAACCG	GGCCTGGCGTTGTGGCGCCC
NCLN	P1P2	NCLN_+_3185943.23-P1P2	NCLN_-_3185939.23-P1P2	GCGCGGACTCACCTCGGCAT	CCGGGGTCCTGCGGGCGCCC
NCMAP	P1P2	NCMAP_-_24882667.23-P1P2	NCMAP_-_24882664.23-P1P2	GGCTCGACAGAGCAGGTAGG	ACCTGCTCTGTCGAGCCCCC
NCOA1	P1P2	NCOA1_+_24714750.23-P1P2	NCOA1_-_24714786.23-P1P2	GGCCCTCTCCGCGCTAACTA	CCGCGGATGCTCGCCCTCTC
NCOA2	P1P2	NCOA2_+_71315988.23-P1P2	NCOA2_-_71316014.23-P1P2	GGCCTCGGCTACAGCTTCGG	CAGCCTCGGCTACAGCTTCC
NCOA3	P1P2	NCOA3_-_46130669.23-P1P2	NCOA3_-_46130687.23-P1P2	GCGCTCCACAGCGACGGCAG	CCGACTAAGCCGCAGCCGCC
NCOA4	P1P2	NCOA4_+_51565254.23-P1P2	NCOA4_-_51565283.23-P1P2	GGGCGATCCGAGGAGACCTT	CTCCAGGCGATCCGAGGAGC
NCOA5	P1P2	NCOA5_-_44718548.23-P1P2	NCOA5_-_44718565.23-P1P2	GCCTGCCCGCCGTAGGACAA	GTCGGTTGGTGGCGCCTTTC
NCOA6	P1P2	NCOA6_+_33413238.23-P1P2	NCOA6_+_33413352.23-P1P2	GGCGCGGGCCCGTAAGGGGT	TCCGTCAGTCCTCGCGTGCC
NCOA7	P1P2	NCOA7_-_126112123.23-P1P2	NCOA7_+_126112103.23-P1P2	GGCCGAGAGGATGCGCTCCC	AGAGGATGCGCTCCCCGGCC
NCOR1	P1P2	NCOR1_-_16118644.23-P1P2	NCOR1_-_16118501.23-P1P2	GCGGACTAGCAGGAGCCCGG	AGGAGAGAGCCGGGCGCGGC
NCOR2	ENST00000356219.3,ENST00000397355.1,ENST00000404621.1,ENST00000429285.2	NCOR2_-_125020080.23-ENST00000356219.3,ENST00000397355.1,ENST00000404621.1,ENST00000429285.2	NCOR2_+_125019929.23-ENST00000356219.3,ENST00000397355.1,ENST00000404621.1,ENST00000429285.2	GAGGCAGGATGAACCTCCTG	TAAGTTGCTCCCTGCCCTGC
NCOR2	ENST00000405201.1	NCOR2_-_124979798.23-ENST00000405201.1	NCOR2_+_124979683.23-ENST00000405201.1	GGGCTGTGTGGATCCCGACA	CCTTACCGTGTGCGTCCGGC
NCR1	P1P2	NCR1_+_55417564.23-P1P2	NCR1_+_55417862.23-P1P2	GAACTCACCGACGCAGAGCA	CTGATTCCCTTCCAGAGACC
NCR2	P1P2	NCR2_+_41303389.23-P1P2	NCR2_+_41303563.23-P1P2	GAGTCTGGGTCTGGTGGGCT	AGTCTTCTCCAGGTGTCCCC
NCR3	P1P2	NCR3_-_31560731.23-P1P2	NCR3_-_31560750.23-P1P2	GGCTGCTGGAGGAGATGTCA	CTTGGCCTCCTAGAGACCCC
NCR3LG1	P1P2	NCR3LG1_-_17373307.23-P1P2	NCR3LG1_+_17373311.23-P1P2	GGTGGGGCTGGTCACGCGCC	GCAGTGCGAACCTGGGAAAC
NCS1	P1P2	NCS1_+_132934933.23-P1P2	NCS1_-_132934676.23-P1P2	GTGGATTTCCCCATCCTCGG	CGGCACATGCTCGCTGCTGC
NCSTN	P1P2	NCSTN_-_160313205.23-P1P2	NCSTN_-_160313162.23-P1P2	GAGATGGCTACGGCAGGGGG	CCGTTCGGCTCCTGTCTGTC
NDC1	P1P2	NDC1_+_54303930.23-P1P2	NDC1_+_54303880.23-P1P2	GCTAGGGGCCGCCATCTCCA	CAGTATGTCCCGCGACCTGC
NDE1	P1	NDE1_+_15744137.23-P1	NDE1_+_15744140.23-P1	GTCACTTACCCGAGCAGGGG	CTGCTCGGGTAAGTGAGGCC
NDE1	P2	NDE1_-_15737325.23-P2	NDE1_+_15737336.23-P2	GAGCTCGTGACGTGGACCCG	ACCAGGATTTAATAGAATTC
NDEL1	P1P2	NDEL1_-_8339576.23-P1P2	NDEL1_-_8339269.23-P1P2	GCCGATGTGTGGCCCCCCAG	CTACGCAGCCCCGAGCTCCC
NDFIP1	P1P2	NDFIP1_+_141488421.23-P1P2	NDFIP1_+_141488430.23-P1P2	GCGCCTTGGGTGGGTCTCGA	ACCCAAGGCGCGTCCCCCTC
NDFIP2	P1P2	NDFIP2_+_80055465.23-P1P2	NDFIP2_+_80055406.23-P1P2	GGGAAGCTCTTCACTTCCTG	GGAGCTTCTCCGCGGAACCC
NDN	P1P2	NDN_-_23932384.23-P1P2	NDN_+_23932424.23-P1P2	GTGTCTGCGCCGTCTGGCAA	CCGCGGATTCCTGGAGAGGC
NDNF	P1P2	NDNF_-_121993684.23-P1P2	NDNF_-_121993444.23-P1P2	GTCTCTCGCGGCTGGAAGTG	CGGGATTCCCCAGCCCCGCC
NDOR1	P1P2	NDOR1_+_140100172.23-P1P2	NDOR1_+_140100414.23-P1P2	GACTAGAAGGCAGTTCCCGC	CCTCGCGGGGTCATCGACCC
NDP	P1P2	NDP_-_43832565.23-P1P2	NDP_+_43832638.23-P1P2	GCTTACCTTAGGGGAACGCA	TCTGTCACATGGCTTGCCTC
NDRG1	P1P2	NDRG1_-_134309513.23-P1P2	NDRG1_+_134309564.23-P1P2	GTTTGTTTACGTCCGGGCGG	TCGCAGTCCCAGCACGCAGC
NDRG2	P1P2	NDRG2_+_21493839.23-P1P2	NDRG2_+_21493504.23-P1P2	GGTCGGGACGCAGCAAAGAG	TGAGAGGGATCCCTCGGCTC
NDRG3	P1P2	NDRG3_+_35374392.23-P1P2	NDRG3_-_35374278.23-P1P2	GCGCGCGGCGCCGCATTCGG	CCCGCCGGACCCAGGTCAGC
NDRG4	P1P2	NDRG4_+_58534081.23-P1P2	NDRG4_+_58534120.23-P1P2	GTGAGTCACTCGGGTCCAGA	GGTAGAGGCGGGTTCCCTCC
NDST1	P1P2	NDST1_-_149865550.23-P1P2	NDST1_-_149865520.23-P1P2	GGATCGAACCCCGCTCCCAG	CGTGGGTGCCGGCCAGAGAC
NDST2	P1P2	NDST2_+_75571332.23-P1P2	NDST2_+_75571335.23-P1P2	GAGCGTTCGCTCGGAGATGG	TCTCCGAGCGAACGCTCTGC
NDST3	P1P2	NDST3_+_118954879.23-P1P2	NDST3_+_118954891.23-P1P2	GACACAGCTGGTGGCGACTT	GCTGTGTCCGCGCAGATCCC
NDST4	P1P2	NDST4_+_116034959.23-P1P2	NDST4_-_116034914.23-P1P2	GGCAGGAGCAGCTGGTATTC	TGGTGTAATTCTCGTGTCCC
NDUFA1	P1P2	NDUFA1_+_119005445.23-P1P2	NDUFA1_-_119005458.23-P1P2	GACCCAGAGCCCGGAGAAAG	GGAGAAAGCGGCAGCAGTAC
NDUFA10	P1P2	NDUFA10_-_240964364.23-P1P2	NDUFA10_-_240964753.23-P1P2	GCGGCCTGCCACCTGCACAC	TTGGGTCCTTGATCCTGAGC
NDUFA11	P1P2	NDUFA11_-_5903762.23-P1P2	NDUFA11_+_5903777.23-P1P2	GCCACGGACCCCGCCAGCTC	CGGCTGGCTATCGCGAGACC
NDUFA12	P1P2	NDUFA12_+_95397400.23-P1P2	NDUFA12_+_95397515.23-P1P2	GAGCAGATCACCGGCCACGG	CTCAGCCGCAGGAAGCCCAC
NDUFA13	P1P2	NDUFA13_+_19627077.23-P1P2	NDUFA13_+_19627080.23-P1P2	GGCCCATAGCCCCCCGGCGG	CCGGGGGGCTATGGGCCCAC
NDUFA2	P1P2	NDUFA2_-_140027105.23-P1P2	NDUFA2_+_140027134.23-P1P2	GGGGCGAGCGCTGACATAAG	CGACTCCTCGACTTGCTGCC
NDUFA3	P1P2	NDUFA3_-_54606189.23-P1P2	NDUFA3_+_54606585.23-P1P2	GGCCGCCGCGGAGACAAAGA	CGGGTCCCCTCTAGTGTGTC
NDUFA4	P1P2	NDUFA4_-_10979773.23-P1P2	NDUFA4_-_10979708.23-P1P2	GTATCTGCAATGAGACACTA	GTCGGAGACCTCTGCCGCAC
NDUFA4L2	P1P2	NDUFA4L2_-_57630857.23-P1P2	NDUFA4L2_+_57630864.23-P1P2	GTAGAAGCGGGCCCCAAGAC	TATCGTTGTTTTCCCAGTCC
NDUFA5	P1P2	NDUFA5_-_123197695.23-P1P2	NDUFA5_+_123197681.23-P1P2	GTAACCTGCCCTACCCGGTA	TACCCGGTAAGGCATGCAGC
NDUFA6	P1P2	NDUFA6_-_42486713.23-P1P2	NDUFA6_+_42486741.23-P1P2	GGGCTTCACGAAGGTGCTGG	CCATCTTGCCAAAGCATCCC
NDUFA7	P1P2	NDUFA7_-_8385846.23-P1P2	NDUFA7_-_8386227.23-P1P2	GGCACCCCAGGAGAGAGGAA	TCTCATCCAGCGGCTGCGGC
NDUFA8	P1P2	NDUFA8_+_124922020.23-P1P2	NDUFA8_+_124922010.23-P1P2	GTGGCACTCGGCGGTCGAAA	TGAACTCCCCTTTCGACCGC
NDUFA9	ENST00000266544.5	NDUFA9_+_4758311.23-ENST00000266544.5	NDUFA9_+_4758351.23-ENST00000266544.5	GGACAGGACCCGGACAACCC	GGAACGGCGGCCCCTGGTCC
NDUFAB1	P1P2	NDUFAB1_-_23607588.23-P1P2	NDUFAB1_-_23607550.23-P1P2	GGCGGGCAGGCGGCTGACAT	CGGGTCCGGATGCTGGCCGC
NDUFAF1	P1P2	NDUFAF1_+_41694653.23-P1P2	NDUFAF1_+_41694668.23-P1P2	GTGGGCGGAAGGTACACTAT	CCCAGAAGCCACTTTACCCC
NDUFAF2	P1P2	NDUFAF2_-_60240978.23-P1P2	NDUFAF2_-_60240946.23-P1P2	GTACTAGAAGGGCTCCAGGA	TTGGCCGGATATATCACCGC
NDUFAF3	P1P2	NDUFAF3_-_49059542.23-P1P2	NDUFAF3_+_49059575.23-P1P2	GCTCCCAACCCGGGGACTAA	TGGCCACCGCTCTCGCGCTC
NDUFAF4	P1P2	NDUFAF4_-_97345479.23-P1P2	NDUFAF4_+_97345654.23-P1P2	GGGCCTCCGGACCCACGCTA	CGAATCACTAGTGCTCCCAC
NDUFAF6	P1P2	NDUFAF6_+_96037228.23-P1P2	NDUFAF6_+_96037292.23-P1P2	GGCGGAGGCCGCCATGACGC	GTGCTGCCGCCGGCCGCCTC
NDUFAF7	P1P2	NDUFAF7_+_37458807.23-P1P2	NDUFAF7_+_37459014.23-P1P2	GCTCGCTCCGCCAGGAGCTG	TGAAGGTACCCTGGGCTGGC
NDUFB1	P1P2	NDUFB1_+_92588040.23-P1P2	NDUFB1_+_92588061.23-P1P2	GGTCGCAGCTTCCACTGGCG	CGGGACCTGCCATTCGCCGC
NDUFB10	P1P2	NDUFB10_-_2009580.23-P1P2	NDUFB10_-_2009571.23-P1P2	GGGGACCCGGACGGAGGTAG	TCCGGGTCCCGCGGCCTAGC
NDUFB11	P1P2	NDUFB11_+_47004615.23-P1P2	NDUFB11_-_47004045.23-P1P2	GGACCACCATCCACCTACTA	TCTTTTGGCGGCAGCGGCGC
NDUFB2	P1P2	NDUFB2_-_140396499.23-P1P2	NDUFB2_-_140396505.23-P1P2	GAGCGCCGGGGAAGCGAAGT	CTGCCTACTTCGCTTCCCCC
NDUFB3	P1P2	NDUFB3_+_201936719.23-P1P2	NDUFB3_-_201936802.23-P1P2	GCGGAGCCAACCGGAAACGG	ACCAACTCCCTAATTTACCC
NDUFB4	P1P2	NDUFB4_+_120315227.23-P1P2	NDUFB4_-_120315417.23-P1P2	GGCAGAGTGCGCAGGCTCGA	TATTCCCGCCTGGGAGGCCC
NDUFB5	P1P2	NDUFB5_-_179322648.23-P1P2	NDUFB5_+_179322610.23-P1P2	GCGGGTTTCGGTTACTGCGG	TGAGTTTGTTGCGGCGGGTC
NDUFB6	P1P2	NDUFB6_-_32573107.23-P1P2	NDUFB6_-_32573089.23-P1P2	GACGGCGCACCCTCGAACTA	TGTCCTTTTGCGTTGGTACC
NDUFB7	P1P2	NDUFB7_+_14682513.23-P1P2	NDUFB7_-_14682804.23-P1P2	GTGGAGGCGTTCCAGCCCAA	ACCTGGTCCGGCGCTACCTC
NDUFB8	P1P2	NDUFB8_+_102289308.23-P1P2	NDUFB8_-_102289541.23-P1P2	GCGACTTGAAGCCTTCGGAG	CTGGGCGCACGGACAGGTCC
NDUFB9	P1P2	NDUFB9_+_125551406.23-P1P2	NDUFB9_+_125551422.23-P1P2	GTTACGGCGCTGACCTTCCC	TAATGGCGTTCTTGGCGTCC
NDUFC1	P1	NDUFC1_+_140216887.23-P1	NDUFC1_-_140216941.23-P1	GCCCCCGCCAGGCTCCCGAG	CCTTGCTGCGTCCCCTTTCC
NDUFC2	P1P2	NDUFC2_+_77790703.23-P1P2	NDUFC2_-_77790912.23-P1P2	GGCCCAAGCTGACCGACCCG	GTGAGTCCGGCGCGCAGAGC
NDUFC2-KCTD14	P1P2	NDUFC2-KCTD14_+_77790689.23-P1P2	NDUFC2-KCTD14_+_77790865.23-P1P2	GACCCGCGGCTCCTCTACAT	AAGCGGTCAGCTTTCTCCTC
NDUFS1	P1P2	NDUFS1_+_207024119.23-P1P2	NDUFS1_+_207024173.23-P1P2	GTAAGCGACCCGGCCTCCTA	GGCCTGGAGAACGGAAAGCC
NDUFS2	P1P2	NDUFS2_-_161172178.23-P1P2	NDUFS2_-_161172181.23-P1P2	GGTCTGCAGCCGGAGTAAGA	CCATCTTACTCCGGCTGCAC
NDUFS3	P1P2	NDUFS3_-_47600652.23-P1P2	NDUFS3_-_47600710.23-P1P2	GCATCTGAGTAACATGGCGG	CTGGTCAGCGCCGAGGCCCC
NDUFS4	P1P2	NDUFS4_+_52856689.23-P1P2	NDUFS4_-_52856498.23-P1P2	GCCGAGAAAAGGGTCAACAG	CCATCTTGCTGCAGGCAAAC
NDUFS5	P1	NDUFS5_-_39492036.23-P1	NDUFS5_-_39492056.23-P1	GCTAGCTAGTCGTTCTGAAG	TGACTCTTCTCTGGCCGCCC
NDUFS6	P1P2	NDUFS6_+_1801700.23-P1P2	NDUFS6_-_1801582.23-P1P2	GCCACCAGTCGCCCGAGGTG	CCTCGCCACACCGGTTCAGC
NDUFS7	P1P2	NDUFS7_-_1383902.23-P1P2	NDUFS7_-_1383959.23-P1P2	GTAAGGAGAACGGACCTCAG	CCGGTGCCGCGCTCACCTGC
NDUFS8	P1P2	NDUFS8_-_67798204.23-P1P2	NDUFS8_-_67798187.23-P1P2	GAGCGGCGGCGCTTCAAGGT	CTACTTGCCTTGCCAAGCAC
NDUFV1	P1	NDUFV1_-_67374453.23-P1	NDUFV1_-_67374465.23-P1	GCTATGAAGGTGACAGCGTG	GATGGGTCACCTCACGCTGC
NDUFV2	P1P2	NDUFV2_+_9102636.23-P1P2	NDUFV2_+_9102739.23-P1P2	GACCCCAGGCCTAGGCGACC	TGTTCTTCTCCGCGGCGCTC
NDUFV3	P1P2	NDUFV3_-_44313446.23-P1P2	NDUFV3_+_44313438.23-P1P2	GGCGCCCGCTGTCACCGCCA	CCATGGCTGCCCCGTGTTTC
NEB	P1P2	NEB_+_152590961.23-P1P2	NEB_+_152590921.23-P1P2	GTGCCTGGGGTTCTCAGGAG	AATAAATTTCCTCAGCAGCC
NEBL	P1P2	NEBL_+_21463007.23-P1P2	NEBL_-_21463042.23-P1P2	GGCGAGCGACGCAGAGCCAG	GTACCTGGAGTGCGAGCGAC
NECAB1	P1P2	NECAB1_+_91804050.23-P1P2	NECAB1_-_91804027.23-P1P2	GGACGCACCGGCTCTGGCAA	CCGCCGGGCTCTGGATCCGC
NECAB2	P1P2	NECAB2_+_84002313.23-P1P2	NECAB2_-_84002368.23-P1P2	GCCAGCGCCCGGCCCTGCTG	ATCCTGGCGCCCACCCAGCC
NECAB3	P1	NECAB3_+_32262195.23-P1	NECAB3_-_32262177.23-P1	GCCGCCGCGGCGTCCAGGGT	GAGCGGGTGGCGGCGCCATC
NECAB3	P2	NECAB3_+_32251481.23-P2	NECAB3_-_32251439.23-P2	GGCAGCAGTACCGGCATCCT	CCGGGGAGCCCAGCCCAGCC
NECAP1	P1P2	NECAP1_-_8234887.23-P1P2	NECAP1_-_8234899.23-P1P2	GGCCGACAGCGGACCCAAGA	ACTCGGTCGCCATCTTGGGC
NECAP2	P1P2	NECAP2_-_16767269.23-P1P2	NECAP2_-_16767280.23-P1P2	GGCGTCGCGATGGAGGAGAG	ACTCGTACCCGCTCTCCTCC
NEDD4	P1P2	NEDD4_+_56285641.23-P1P2	NEDD4_+_56285342.23-P1P2	GTCAGCAGCCGGACCCGGGG	GGGAGCTCCGCACACCCGGC
NEDD4L	ENST00000357895.5	NEDD4L_+_55816744.23-ENST00000357895.5	NEDD4L_+_55816673.23-ENST00000357895.5	GTAGGAGAATACAATATTAA	CGACTTCCGCATACTCTTCC
NEDD4L	ENST00000400345.3	NEDD4L_+_55711635.23-ENST00000400345.3	NEDD4L_-_55711493.23-ENST00000400345.3	GGAGCGCGCCGAGCACCGGG	CCTCCTCGCTAGCGCCGTCC
NEDD8-MDP1	P1P2	NEDD8-MDP1_+_24701539.23-P1P2	NEDD8-MDP1_+_24701514.23-P1P2	GTGCAGGCAAGAGTGCTGGA	ACCGCTCCGGTCGCCGCTGC
NEDD9	P1	NEDD9_-_11232860.23-P1	NEDD9_+_11232866.23-P1	GATGAAAGCGAGAAGGTCCC	CTTGTCAGTCGCAGCGCCTC
NEDD9	P2	NEDD9_-_11382445.23-P2	NEDD9_-_11382516.23-P2	GCCCTCTCTGGGCAGGCGGG	CTAGAAGCAAGTCCGCTCGC
NEFH	P1P2	NEFH_+_29876249.23-P1P2	NEFH_-_29876267.23-P1P2	GGCGCCGCCGAAGCTCATCA	CCGAAGCTCATCATGGCCTC
NEFL	P1P2	NEFL_-_24814033.23-P1P2	NEFL_-_24814007.23-P1P2	GTAGCTGAAGGAACTCATGG	TACTACTCGACCTCCTACAC
NEFM	P1	NEFM_-_24771321.23-P1	NEFM_+_24771514.23-P1	GTCCAAGATGAGCTACACGT	CCGAGAGCAGCCTTGACTTC
NEFM	P2	NEFM_+_24774682.23-P2	NEFM_-_24774802.23-P2	GGCTTGGGAGCTTCCACCTT	CTGTAATGGCTGTCAGGGCC
NEGR1	P1P2	NEGR1_-_72748135.23-P1P2	NEGR1_+_72748177.23-P1P2	GGAGCACCGCCGCCAGCCAC	TGCTAGGGCTGCTCACTCTC
NEIL1	P1P2	NEIL1_+_75639678.23-P1P2	NEIL1_-_75639455.23-P1P2	GAGCTAGCGTGGGACAGGGT	ACTTGAGATGGTTCTGTTGC
NEIL2	P1P2	NEIL2_+_11627297.23-P1P2	NEIL2_+_11627227.23-P1P2	GGGCGGGCGGCTGCACTCAC	CCAGCTGGAGCGGCTGTGCC
NEIL3	P1P2	NEIL3_-_178231086.23-P1P2	NEIL3_+_178231087.23-P1P2	GACCAGGCCCTGCAATCGGT	CAGTGCCGGCCACAGAGATC
NEK1	P1P2	NEK1_-_170533724.23-P1P2	NEK1_-_170533710.23-P1P2	GACCTAGGGTCCCAAAACCC	TAGGTTGCGGAGTCCTTACC
NEK10	P1P2	NEK10_+_27410847.23-P1P2	NEK10_+_27410827.23-P1P2	GCGGTGTCCCTGAGGTTGAG	CCCAGCCTATTCCCGGTCCC
NEK11	P1P2	NEK11_+_130745773.23-P1P2	NEK11_+_130745741.23-P1P2	GCGGGCAGGCCTCAAACTAG	CGGTGTCTGGCGCTCGGTGC
NEK2	P1P2	NEK2_-_211848902.23-P1P2	NEK2_+_211848955.23-P1P2	GCCAGGGACCAGGAACTCCA	CGTTTAACCGTCGCGGGCCC
NEK3	P1P2	NEK3_+_52733699.23-P1P2	NEK3_+_52733683.23-P1P2	GCGGTTGCCAGGCCAAGGAG	CGGCGACCCTAGTCCACTCC
NEK4	P1P2	NEK4_+_52804927.23-P1P2	NEK4_+_52804921.23-P1P2	GCTCCCGGCCCGGATCGCTA	CTGCCATAGCGATCCGGGCC
NEK5	P1P2	NEK5_-_52703145.23-P1P2	NEK5_+_52703149.23-P1P2	GGGCTCCGGGCAAGAACTAA	CTGCAAGCGTACCTGCTCCC
NEK6	P1P2	NEK6_-_127020340.23-P1P2	NEK6_-_127020292.23-P1P2	GCAGCGCACCGGTCCCCCAG	ACACGAGTTTGCGGCGCAGC
NEK7	P1P2	NEK7_-_198126181.23-P1P2	NEK7_+_198126182.23-P1P2	GTCGGGAGTCGCGGGAGGAT	CCGCTAGGCTCGCACTCCGC
NEK8	P1P2	NEK8_-_27055861.23-P1P2	NEK8_+_27055871.23-P1P2	GTACGAGCGGATCCGAGTGG	TCGGGTGAGCCAGGGCTCTC
NEK9	P1P2	NEK9_-_75593752.23-P1P2	NEK9_+_75593688.23-P1P2	GACCCCGCGAAGCTCGATGG	CTCGCTTCAGATGCCGGCCC
NELFA	P1P2	NELFA_+_2010657.23-P1P2	NELFA_+_2010650.23-P1P2	GCCATGCGGGAGAGCGACAC	CAGGCCCGTGTCGCTCTCCC
NELFB	P1P2	NELFB_+_140150090.23-P1P2	NELFB_-_140149841.23-P1P2	GGCGGCCCGGCCCTCCAACT	CGGCGCCCTCCAGCTCGGCC
NELFCD	P1P2	NELFCD_-_57556367.23-P1P2	NELFCD_-_57556340.23-P1P2	GGCCGTGCCGGGCGCCATCA	TGCCCTCCCGCGAGCGAGCC
NELFE	P1P2	NELFE_+_31926720.23-P1P2	NELFE_+_31926691.23-P1P2	GGTTGTGAGCCCGCTATCAG	ACGGTCTCCGGCCGCGCCCC
NELL1	P1P2	NELL1_-_20691385.23-P1P2	NELL1_+_20691239.23-P1P2	GGGGTGCCCACAGACCACGG	CCTGCTAGGCGGGGACCCTC
NELL2	P1P2	NELL2_-_45269889.23-P1P2	NELL2_-_45270087.23-P1P2	GCCCACACGCAGGGCCGAGG	TTACAACAGGTTCGGGCGGC
NEMF	P1P2	NEMF_+_50319276.23-P1P2	NEMF_+_50319501.23-P1P2	GGACCTGCCTAGGCCTGAGT	CTACTGCCCGGCCGGACTCC
NENF	P1P2	NENF_-_212606499.23-P1P2	NENF_+_212606283.23-P1P2	GCGGGCCGAGGGACCCGGGG	TGGTGGGCCCCGCGCCGCGC
NEO1	P1P2	NEO1_+_73344834.23-P1P2	NEO1_-_73344862.23-P1P2	GCGCTGGAGGGGAGACTCCA	CTCTCGCTGGAGGGGAGACC
NES	P1	NES_-_156647168.23-P1	NES_-_156647154.23-P1	GACCGACGGGGACAATGACG	TCGGTCTCTTTTCTCTTCCC
NES	P2	NES_+_156640600.23-P2	NES_+_156640606.23-P2	GATGGAACCACCCCTGGAAG	GGGGTGGTTCCATCACCTCC
NET1	P1P2	NET1_-_5488605.23-P1P2	NET1_+_5488616.23-P1P2	GCCACCGCGGCGAGAGGCAT	AGGGTGGCCGAGCTCTGGGC
NETO1	P1P2	NETO1_+_70535177.23-P1P2	NETO1_-_70535186.23-P1P2	GCAGCCCGGCGAGCCGATGA	ATGACGGACCCCTTCTTCCC
NETO2	P1P2	NETO2_-_47177857.23-P1P2	NETO2_-_47177659.23-P1P2	GGGCGCGGGATCCACTGAAG	CAGGGGAGCGGGGAGGCAGC
NEU1	P1P2	NEU1_+_31830568.23-P1P2	NEU1_+_31830543.23-P1P2	GAGTCTAGCTGCCAGGGTCG	CAGTCATCTCTCCCCGCAGC
NEU2	ENST00000233840.3	NEU2_+_233897436.23-ENST00000233840.3	NEU2_+_233897430.23-ENST00000233840.3	GAGCAGGGCAGGGATTCTGT	ATGCCTACAGAATCCCTGCC
NEU3	P1P2	NEU3_+_74699959.23-P1P2	NEU3_-_74699751.23-P1P2	GGACTGCCGGAAACAGGTAA	CCTCTCTTCAGTGCCACAGC
NEU4	P1	NEU4_+_242755211.23-P1	NEU4_-_242755181.23-P1	GAATAGAGGCCACAGCACCG	ACAGGGACCTGTGGGAGCCC
NEU4	P2	NEU4_+_242750341.23-P2	NEU4_-_242750480.23-P2	GCAGTTCCCGCCAACCTCAA	CTTCTCAATGCACAGCCCAC
NEURL	ENST00000369780.4	NEURL_+_105253754.23-ENST00000369780.4	NEURL_+_105253817.23-ENST00000369780.4	GCCCCGGGGCCATAGAGTCA	TAGCGTCCCGGGGAGCAAGC
NEURL1B	P1P2	NEURL1B_-_172068528.23-P1P2	NEURL1B_+_172068347.23-P1P2	GACTCTGGAGAGCTACCCCA	CGTAATTAGCCTCCGCGCGC
NEURL2	P1P2	NEURL2_-_44519869.23-P1P2	NEURL2_+_44519885.23-P1P2	GAGGCCCGCGGACCTTGACC	CCCAGGTCCGTAGGGACCAC
NEURL4	P1P2	NEURL4_+_7232633.23-P1P2	NEURL4_+_7232627.23-P1P2	GCGCGCTGCCCCGGTGTCAG	TCTCCGCTGACACCGGGGCC
NEUROD1	P1P2	NEUROD1_+_182545238.23-P1P2	NEUROD1_+_182545204.23-P1P2	GCCCGCGCGGCCACGACACG	CCGGACGCCGCGCCTCCTGC
NEUROD2	P1P2	NEUROD2_-_37763998.23-P1P2	NEUROD2_-_37764227.23-P1P2	GTACCTCGGAGAGGAGTCAA	GTGACGTGCCAAGCCCATAC
NEUROD4	P1P2	NEUROD4_-_55413820.23-P1P2	NEUROD4_-_55413828.23-P1P2	GCTCTCCGGGGAGCTAACCA	CCTCTCCCTGGTTAGCTCCC
NEUROD6	P1P2	NEUROD6_+_31380285.23-P1P2	NEUROD6_+_31380357.23-P1P2	GACACAGATCTAGAGACTCC	GAGCTGGTACCCATGCCATC
NEUROG1	P1P2	NEUROG1_-_134871446.23-P1P2	NEUROG1_-_134871652.23-P1P2	GGCGCTGCAGCCCGGACTGA	CACTCGGTGCTCACACGAGC
NEUROG2	P1P2	NEUROG2_+_113437704.23-P1P2	NEUROG2_-_113437670.23-P1P2	GCACCAATCACAATGGACAG	CTGCGGCTTCGCCAGCTCCC
NEUROG3	P1P2	NEUROG3_-_71333153.23-P1P2	NEUROG3_-_71333121.23-P1P2	GGCTCTCTCTCGAGGCGCGG	CGGACCCCATTCTCTCTTCC
NEXN	P1P2	NEXN_-_78354327.23-P1P2	NEXN_-_78354348.23-P1P2	GGCAGCCAGAGGACTCCCAG	CTAACACTTCTGCTCCAGCC
NF1	P1P2	NF1_-_29422451.23-P1P2	NF1_+_29421971.23-P1P2	GTGGGGACAGAGTAGGTGAG	CGGGCCGTGGAAAGGATCCC
NF2	P1P2	NF2_+_29999667.23-P1P2	NF2_+_29999635.23-P1P2	GTCGGGACGGGACCCCTAGA	CTGAGAGGCGCGCGGAGTCC
NFAM1	P1P2	NFAM1_+_42827895.23-P1P2	NFAM1_-_42828350.23-P1P2	GAGGGACAGCTCCCCATCCG	GTGAGGTGGCGGGCCCTGCC
NFASC	P1P2	NFASC_+_204797798.23-P1P2	NFASC_-_204797854.23-P1P2	GGCCGCCAGCCGCCGCATTA	CCACTTCCCCCGCGTCCCCC
NFAT5	P1P2	NFAT5_-_69600376.23-P1P2	NFAT5_-_69599883.23-P1P2	GGTCCCCGTCCCGCCGGGGG	CTGACAGGAATCTGAGCCCC
NFATC1	P1	NFATC1_-_77155968.23-P1	NFATC1_-_77155965.23-P1	GGAGGCTCCGAACTCGCCGG	GCGAGTTCGGAGCCTCTGAC
NFATC1	P2	NFATC1_-_77160349.23-P2	NFATC1_-_77160346.23-P2	GGGGAGAACCGAACCCCTGG	GGGGTTCGGTTCTCCCGGCC
NFATC2	P1	NFATC2_-_50159227.23-P1	NFATC2_+_50159020.23-P1	GCGCGCCCGGGGAAGCTGAG	CTCGGGGGCGTTCATGGCGC
NFATC2	P2	NFATC2_-_50179371.23-P2	NFATC2_-_50179302.23-P2	GGCGATCCGGCTTACTCCAG	GGGTCGCTCCGAGGCTCCTC
NFATC2IP	P1P2	NFATC2IP_+_28962358.23-P1P2	NFATC2IP_-_28962372.23-P1P2	GACCGCTACCTCCGGACCAG	CCGGACCAGCGGCCCCGCTC
NFATC3	P1P2	NFATC3_-_68119360.23-P1P2	NFATC3_-_68119369.23-P1P2	GAAGCCGACAGTGGAGGCTT	CCGGTGCCTAAGCCTCCACC
NFATC4	P1P2	NFATC4_-_24837416.23-P1P2	NFATC4_-_24837405.23-P1P2	GTAACGAGGGGGCTTCTGGA	CCTCGTTATTATAGAAACTC
NFE2	P1P2	NFE2_+_54694803.23-P1P2	NFE2_+_54694528.23-P1P2	GGACTGAGAACTCAGGCCGA	CTCGGATCTCACTGGAATCC
NFE2L1	P1P2	NFE2L1_-_46126183.23-P1P2	NFE2L1_-_46125746.23-P1P2	GCCCTGGAGGCTAGAAGCTC	GCCTAGAGCTCGGAGCCTCC
NFE2L2	P1	NFE2L2_-_178129382.23-P1	NFE2L2_-_178129467.23-P1	GAGGCGCGGCGCGGACAGGG	GCGTGTAGCCGATTACCGAC
NFE2L2	P2	NFE2L2_-_178128051.23-P2	NFE2L2_+_178128130.23-P2	GACATATATAAAGTACTCAG	TGACAGCACAGAAGAGAATC
NFE2L3	P1P2	NFE2L3_-_26192061.23-P1P2	NFE2L3_+_26192417.23-P1P2	GTCCGCACGTGTCACCCCGG	CTTCGTCCCTCGCACCAGCC
NFE4	P1P2	NFE4_+_102614077.23-P1P2	NFE4_+_102614089.23-P1P2	GCGAAGACCGGAGCCCCTCC	GTCTTCGTCCCCCGTGGACC
NFIA	P1P2	NFIA_+_61548485.23-P1P2	NFIA_-_61548230.23-P1P2	GTCCACGCCGCGGCTTACCT	AGAGTTTCCCTACACTCCAC
NFIB	P1P2	NFIB_+_14314559.23-P1P2	NFIB_+_14314562.23-P1P2	GTCGAGCGGGGTCCAGAGGG	TCTGGACCCCGCTCGAGCTC
NFIC	P1	NFIC_+_3366623.23-P1	NFIC_+_3366654.23-P1	GGACGAATACATCCCGGGCG	CACCCAGGTACGGTCCTCGC
NFIC	P2	NFIC_+_3366623.23-P1	NFIC_-_3359650.23-P2	GGACGAATACATCCCGGGCG	GAGCGAGCGCGCTCGGTCCC
NFIL3	P1P2	NFIL3_-_94186119.23-P1P2	NFIL3_+_94186072.23-P1P2	GCGGAGAGATGTGTGTTAGT	GGTCCGCGGGCGCCGTGGCC
NFIX	P1	NFIX_+_13106658.23-P1	NFIX_-_13106387.23-P1	GACCTGGGTGAGGCAGTACG	CCGCGCGTCTACTCCATGCC
NFIX	P2	NFIX_+_13134828.23-P2	NFIX_-_13134814.23-P2	GACCATTGATCTGAAGCACC	ATTCTGAGATTCTGGACTCC
NFKB1	P1P2	NFKB1_+_103422595.23-P1P2	NFKB1_-_103422536.23-P1P2	GGCGGCCCGACCGACGGGAA	CGGCTCGCTGGTGCACTTCC
NFKB2	P1P2	NFKB2_+_104155509.23-P1P2	NFKB2_+_104155526.23-P1P2	GTGTGGCGGGTGAGATCCGG	CACCCGGACAGGCGGCTGGC
NFKBIA	P1	NFKBIA_+_35873778.23-P1	NFKBIA_+_35873752.23-P1	GCGACGGGCTGAAGAAGGAG	CTGTCGTGGCGGTCGTCCAC
NFKBIA	P2	NFKBIA_-_35872450.23-P2	NFKBIA_+_35872420.23-P2	GGCCAGGCAGCCCTGCTCAC	ACGCTGGCCAGGCAGCCCTC
NFKBIB	P1P2	NFKBIB_-_39390634.23-P1P2	NFKBIB_-_39390647.23-P1P2	GCCCGGCAAAGCCCAGCTAC	CAGTCGCCCGCCTGTAGCTC
NFKBID	P1	NFKBID_+_36391429.23-P1	NFKBID_+_36391438.23-P1	GCCCAAGATCGGGGACCCGG	CGATCTTGGGTCCGGTACCC
NFKBID	P2	NFKBID_-_36389843.23-P2	NFKBID_+_36389484.23-P2	GCCCTCCCGCGCGGAAAAAC	CCGGGTCTGTCTCGGATCTC
NFKBIE	P1P2	NFKBIE_-_44233230.23-P1P2	NFKBIE_-_44233292.23-P1P2	GCGGGCTGTGGGGCTCCGAG	ACAGTAACCGCTGGGTGGAC
NFKBIL1	P1P2	NFKBIL1_+_31515422.23-P1P2	NFKBIL1_-_31515456.23-P1P2	GCCCCAGAGCCGTAGGCCCA	CCCCAAGTACCCCCAGAGCC
NFKBIZ	P1	NFKBIZ_+_101568377.23-P1	NFKBIZ_+_101568401.23-P1	GGGCTCAGGGAGCTGTCGGC	GGGAGGCAGCCGCGCGCAGC
NFKBIZ	P2	NFKBIZ_+_101546832.23-P2	NFKBIZ_+_101546842.23-P2	GCTGACCTCGTGGCAAGAGG	CGAGGTCAGACGGCGAGTTC
NFRKB	P1P2	NFRKB_+_129765383.23-P1P2	NFRKB_+_129765237.23-P1P2	GGCGCCCGCGGTTCAGGTGA	CCAGCCTCACGCGTCGCACC
NFS1	P1P2	NFS1_+_34287226.23-P1P2	NFS1_-_34287220.23-P1P2	GTGCAGCGGCTTCGGAAGGT	GCGGGACCATGCTGCTCCGC
NFU1	P1P2	NFU1_-_69664510.23-P1P2	NFU1_+_69664547.23-P1P2	GTACCGCCTGCGCAGCCCGG	CCATCTTAGTCCGGAGTGCC
NFX1	P1P2	NFX1_-_33290573.23-P1P2	NFX1_-_33290563.23-P1P2	GTAGGTTCTGCGGCACGGGA	CAGAACCTAGATCGAGCTGC
NFXL1	P1P2	NFXL1_-_47916548.23-P1P2	NFXL1_-_47916598.23-P1P2	GCTCTGCGGGAGCGTGGTAG	CTGCAGTTGGTTCCCGGCGC
NFYA	P1P2	NFYA_+_41040751.23-P1P2	NFYA_-_41040762.23-P1P2	GGACTCCGAAACCCAATCAG	AATCAGAGGCTCCAGCCGCC
NFYB	P1P2	NFYB_-_104531637.23-P1P2	NFYB_-_104531640.23-P1P2	GCCCCGGGCCCGGAGCTCAA	CCGTTGAGCTCCGGGCCCGC
NFYC	P1P2	NFYC_+_41157619.23-P1P2	NFYC_+_41157424.23-P1P2	GCGCGAGGAAGTGAGGTCTC	TTCTCCGTGACGCACACTTC
NGB	P1P2	NGB_+_77737046.23-P1P2	NGB_+_77737104.23-P1P2	GCAGATGTGCGCCAGAGGAG	CCTTCGGGGCCGGTCCTGCC
NGDN	P1P2	NGDN_+_23939122.23-P1P2	NGDN_-_23939097.23-P1P2	GACTCGGGGCCTTCACACTC	CTTGGGTTACCGGACAGGAC
NGEF	P1P2	NGEF_+_233792847.23-P1P2	NGEF_-_233792826.23-P1P2	GCCGCGGGAGTGCTCGGCAG	GTCGAGCCGCGCGCGCTGCC
NGF	P1P2	NGF_+_115880823.23-P1P2	NGF_-_115880810.23-P1P2	GGAGCCGGAGGGGAGCGCAG	CGAGCCGATCCCGAGAGGGC
NGFR	P1P2	NGFR_-_47573040.23-P1P2	NGFR_-_47572694.23-P1P2	GGCGCAGAGGCGACTCTCCA	CCCTGCCCGCCGGAGCTGGC
NGFRAP1	P1P2	NGFRAP1_-_102631535.23-P1P2	NGFRAP1_-_102631584.23-P1P2	GCATTCGGCCCGGGGAAAAG	CTGCTGGCATGGCCGGGGCC
NGLY1	P1P2	NGLY1_+_25824926.23-P1P2	NGLY1_+_25824874.23-P1P2	GTGAGGCGCCTGCTCAGTGT	CCATGCTTGAGCGCCAGCGC
NGRN	P1P2	NGRN_+_90809196.23-P1P2	NGRN_+_90808898.23-P1P2	GAGGGCCGCTGCGCAAGCAG	CTGCTGTTTCGTAGCCGACC
NHEJ1	P1P2	NHEJ1_+_220025461.23-P1P2	NHEJ1_-_220025514.23-P1P2	GTGCGTGCGGCTAAGAGAGT	TTCGGTTTGCGCGAGCGGGC
NHLH1	P1P2	NHLH1_+_160336955.23-P1P2	NHLH1_+_160337106.23-P1P2	GGCTCCAGGGCAGATAAGAG	CTGACAGGGTCCTTCTAGGC
NHLH2	P1P2	NHLH2_-_116383721.23-P1P2	NHLH2_-_116383658.23-P1P2	GAGAGGCAGAGATGCGTGTG	TGTCACTGTTACTCCAGGAC
NHLRC1	P1P2	NHLRC1_+_18122830.23-P1P2	NHLRC1_-_18122643.23-P1P2	GTGCACAGGACGCGCCATGG	TCGAGTGCCCATTCTGCAGC
NHLRC2	P1P2	NHLRC2_+_115614607.23-P1P2	NHLRC2_-_115614381.23-P1P2	GTTCCGCCGGGCTCCCGATG	CAGCCGAGCCTGGACATTGC
NHLRC3	P1P2	NHLRC3_-_39612540.23-P1P2	NHLRC3_-_39612543.23-P1P2	GCCCGAAGCACCTGACATGA	CCCTCATGTCAGGTGCTTCC
NHLRC4	P1P2	NHLRC4_-_617069.23-P1P2	NHLRC4_+_617088.23-P1P2	GAGCAGGGCCCAGCGAGACA	CCCGGCCTCTCTCGGTGGGC
NHP2	P1P2	NHP2_-_177580863.23-P1P2	NHP2_-_177580877.23-P1P2	GCCAGGGAGGCGAGCCCACG	AAAGCTGTGGACCGCGTGGC
NHP2L1	P1P2	NHP2L1_+_42084750.23-P1P2	NHP2L1_-_42084801.23-P1P2	GCCGGGAAGCGGGAGACTCA	TGGTGAGTGCGTGCGCCGGC
NHS	P1P2	NHS_-_17393395.23-P1P2	NHS_-_17393373.23-P1P2	GGCGCAATCGCTCCCCGGAG	GGATCTCTCTCCCTGGCTGC
NHSL1	P1	NHSL1_+_138820534.23-P1	NHSL1_+_138820549.23-P1	GTCTAAGGATATGAGACCGG	TAGACATCTGCCCAGGCTGC
NHSL1	P2	NHSL1_+_138866851.23-P2	NHSL1_+_138866858.23-P2	GCAGTGAGCGCTGAGGAGGT	CAGCGCTCACTGCCAGAGAC
NHSL2	P1P2	NHSL2_+_71130725.23-P1P2	NHSL2_+_71130768.23-P1P2	GTAGAGCGCCGGCTCCCCCG	ACCCGCCCGTCGTCTTTGGC
NICN1	P1P2	NICN1_+_49466726.23-P1P2	NICN1_+_49466683.23-P1P2	GCGGCTGAGGATGCCGGGAA	CAACTAAGTGCAACCGCCGC
NID1	P1P2	NID1_+_236228372.23-P1P2	NID1_+_236228351.23-P1P2	GCCGCAGTTCGGGAACATGT	GGATCCGGCTGCTCGAGGCC
NID2	P1P2	NID2_+_52535767.23-P1P2	NID2_+_52535703.23-P1P2	GCTGGCGCGGCGCGGAGAGT	CTCCATGCTCGCTCGGCCGC
NIF3L1	P1P2	NIF3L1_-_201754125.23-P1P2	NIF3L1_+_201754156.23-P1P2	GTCCGGGACTGGTGAGTAGT	TCGCGGTAGGTGCCGGTTGC
NIM1	P1P2	NIM1_+_43192363.23-P1P2	NIM1_+_43192360.23-P1P2	GAGGCTCCCGGAGCTGTCAG	CCCCTGACAGCTCCGGGAGC
NIN	P1P2	NIN_+_51297845.23-P1P2	NIN_-_51297877.23-P1P2	GCGGCGTCCAGAGCTCCGGG	TTCCTCCCCGGCGTCCAGAC
NINJ1	P1P2	NINJ1_+_95896515.23-P1P2	NINJ1_-_95896505.23-P1P2	GGCTCAGGCCCGGATCCTGG	CACCATGGACTCGGGAACCC
NINJ2	P1	NINJ2_-_752789.23-P1	NINJ2_+_752779.23-P1	GGCGTTGTACGGCCACCGAG	CCGAGCGGCTGCTTTGCAAC
NINJ2	P2	NINJ2_+_772542.23-P2	NINJ2_+_772455.23-P2	GGGCACCCGGTGCGTGTGAA	GGTCTCCCCTCTGCTCTCTC
NINL	P1P2	NINL_+_25566156.23-P1P2	NINL_+_25566141.23-P1P2	GGGCCTCCAGACACAAAGAG	CCGTACCGCCGGCCGCTCTC
NIPA1	P1P2	NIPA1_-_23086334.23-P1P2	NIPA1_+_23086227.23-P1P2	GCCCAGGCCGAGCGACACGG	TACCTCGCCGCTTGGCACGC
NIPA2	P1P2	NIPA2_-_23034359.23-P1P2	NIPA2_+_23034343.23-P1P2	GACCTGCCAAGGACAACCTC	AGGACAACCTCCGGCACCGC
NIPAL1	P1P2	NIPAL1_+_48018826.23-P1P2	NIPAL1_+_48018842.23-P1P2	GGAGCGGGCTTCCGGAACGC	CTCCCGGGGCCATGGGGGCC
NIPAL2	P1P2	NIPAL2_+_99306418.23-P1P2	NIPAL2_+_99306415.23-P1P2	GGCCTCCTCGCGGTGCAACA	CCCTGTTGCACCGCGAGGAC
NIPAL3	P1P2	NIPAL3_+_24742319.23-P1P2	NIPAL3_-_24742585.23-P1P2	GGACTCTTCGTGCAACCCGG	CCGCTCCTCTTGGCCTCGAC
NIPAL4	P1P2	NIPAL4_+_156887259.23-P1P2	NIPAL4_-_156887247.23-P1P2	GTCCCCAGCTCCGGAGCAGG	CCGCGTGGCTCGCGCGCGAC
NIPBL	P1P2	NIPBL_-_36876992.23-P1P2	NIPBL_+_36876940.23-P1P2	GCACCACCAAGCCGCAGGGA	CTCCCTCCGTCGGTACCGAC
NIPSNAP1	P1P2	NIPSNAP1_-_29977075.23-P1P2	NIPSNAP1_+_29977059.23-P1P2	GCACAGCCGCGGAGCCATGT	CGGAGCCATGTTGGAGCCGC
NIPSNAP3A	P1P2	NIPSNAP3A_-_107510021.23-P1P2	NIPSNAP3A_-_107510044.23-P1P2	GCCACTCGGGAAACCTTCAG	GCCGTGTCCTTTCTGAGACC
NIPSNAP3B	P1P2	NIPSNAP3B_+_107526688.23-P1P2	NIPSNAP3B_-_107526668.23-P1P2	GTAGAACTTCGGCGGCGGCG	GAGCGTGGCTCGCACGCTTC
NISCH	P1P2	NISCH_-_52489660.23-P1P2	NISCH_-_52489862.23-P1P2	GGGCGGCGGAGACCCGAACA	TTCTACCCGCTCCTCGGGGC
NIT1	P1P2	NIT1_+_161087924.23-P1P2	NIT1_-_161087936.23-P1P2	GTCGCAGGGTCCGATCCGGA	ATCCGGAGGGCGGTCTGGAC
NIT2	P1P2	NIT2_-_100053617.23-P1P2	NIT2_+_100053603.23-P1P2	GGCTCAGTCCGCGCCGCAGG	CGCCGCAGGTGGTGCTTGTC
NKAIN1	P1P2	NKAIN1_-_31712714.23-P1P2	NKAIN1_-_31712767.23-P1P2	GGGAGAGCGAGCCCCGAGCG	ACGAGAGCCCGGGCGACTGC
NKAIN2	P1P2	NKAIN2_-_124125349.23-P1P2	NKAIN2_-_124125576.23-P1P2	GCAGGGGTCTCGGAAACCAT	CTCCTGTACCCCAGAGTGCC
NKAIN3	P1P2	NKAIN3_-_63161476.23-P1P2	NKAIN3_-_63161425.23-P1P2	GCCCGCCGGGAAACTAACAA	GAGCGTCTGGCGGGGGTCCC
NKAIN4	P1	NKAIN4_+_61885797.23-P1	NKAIN4_-_61885736.23-P1	GCTGTATAGGCGGGCACCAT	CTCCGCGAGCCTCCTGGAGC
NKAIN4	P2	NKAIN4_+_61904002.23-P2	NKAIN4_+_61904028.23-P2	GGGACCGCAGCTGGTCGTAG	GGGGTGGGAGTTGGACTGCC
NKAPL	P1P2	NKAPL_+_28227152.23-P1P2	NKAPL_+_28227107.23-P1P2	GAGCTGGACCGGGATACTGG	CTGGGTCTGTAGCAACCGCC
NKD1	P1P2	NKD1_+_50582358.23-P1P2	NKD1_-_50582400.23-P1P2	GAAGCAGCCCCCGAGCCGAG	TTGGCTCTCCTCCTCCCGAC
NKD2	P1P2	NKD2_+_1008994.23-P1P2	NKD2_+_1009129.23-P1P2	GAGCCAGGGGGCGCCAGGTA	TGCACCTGAGCGCGGGGCCC
NKG7	P1P2	NKG7_-_51875938.23-P1P2	NKG7_-_51875475.23-P1P2	GCAAGCAGTTGGGGCAGTGA	CTCACTGTTCCCCCCAGGCC
NKIRAS1	P1P2	NKIRAS1_+_23958323.23-P1P2	NKIRAS1_+_23958410.23-P1P2	GGTCCAGGCTCCAAAGCCGG	ACTCTCTCACCTCTCGAGAC
NKIRAS2	P1P2	NKIRAS2_+_40169095.23-P1P2	NKIRAS2_-_40169278.23-P1P2	GACGATCGTCCTTATAGGAG	CCAGCTGTTGAGGCGATGCC
NKPD1	P1P2	NKPD1_-_45656779.23-P1P2	NKPD1_+_45656994.23-P1P2	GGGGCAGTGCGCCATAGTGG	CGCTCTCGCGCTGCGCGGCC
NKRF	P1P2	NKRF_+_118739812.23-P1P2	NKRF_-_118739753.23-P1P2	GCTATAGCCACGAAAGTGAC	TCGACCAGCTCCTCGCGCTC
NKTR	P1P2	NKTR_+_42642071.23-P1P2	NKTR_-_42642217.23-P1P2	GGGTGGTCAACCGAAGGTGG	CTGCAGCCAAACCCCAACGC
NKX1-1	ENST00000422806.1	NKX1-1_+_1400110.23-ENST00000422806.1	NKX1-1_-_1400097.23-ENST00000422806.1	GTGCCCAGGAAGCTATGGAC	GCCTTTCCCCGCGCTGGAGC
NKX1-2	P1P2	NKX1-2_+_126138574.23-P1P2	NKX1-2_-_126138580.23-P1P2	GACCGCCAAGCCACAGCCGA	AAGGCAAGCCCGAGCGGCGC
NKX2-1	P1P2	NKX2-1_+_36989438.23-P1P2	NKX2-1_+_36989394.23-P1P2	GTCTGACGGCGGCAGAAGAG	TGGGGCCGCACTGTTGGTCC
NKX2-2	P1P2	NKX2-2_-_21494635.23-P1P2	NKX2-2_-_21494650.23-P1P2	GAACTCCAGGAGGGGTGCCA	GAGCTGACGCCGCCTTGGCC
NKX2-3	P1P2	NKX2-3_-_101292743.23-P1P2	NKX2-3_-_101292740.23-P1P2	GCCCAGGTCCCGGCCAATGG	TTGGCCGGGACCTGGGGGTC
NKX2-4	P1P2	NKX2-4_-_21378150.23-P1P2	NKX2-4_+_21378130.23-P1P2	GGCCTGTGACGAGGAGTCGG	GTGACGAGGAGTCGGCGGCC
NKX2-5	P1P2	NKX2-5_-_172662000.23-P1P2	NKX2-5_-_172662131.23-P1P2	GCGGGCAGAGAGCTCTCCGG	CTTTCTGCCGCCCACCTGGC
NKX2-6	P1P2	NKX2-6_-_23564085.23-P1P2	NKX2-6_-_23564036.23-P1P2	GATGTCCTTGACCGAGAAGG	CGCGGCTTCGCCACATCCGC
NKX2-8	P1P2	NKX2-8_+_37051775.23-P1P2	NKX2-8_+_37051753.23-P1P2	GACCCTGGAGACCCGGACCT	ACCCAGGCCGCTTTGAAAGC
NKX3-1	P1P2	NKX3-1_-_23540406.23-P1P2	NKX3-1_+_23540415.23-P1P2	GTCCGGAACCCTGAGCATCC	TGGCCTGAATGCACCCGCCC
NKX3-2	P1P2	NKX3-2_+_13546642.23-P1P2	NKX3-2_+_13546638.23-P1P2	GGTGGTACAGTGGAACGCAA	TCCCTTGCGTTCCACTGTAC
NKX6-1	P1P2	NKX6-1_-_85418935.23-P1P2	NKX6-1_-_85419004.23-P1P2	GAGCCCCGCCGGGGATGAGG	CTTCCTCGTCCGCCTCTGCC
NKX6-2	P1P2	NKX6-2_-_134599440.23-P1P2	NKX6-2_+_134599385.23-P1P2	GCAGCACGAACGCGCCCGGG	TGTTGTGCAGCGCGGCCAGC
NKX6-3	P1P2	NKX6-3_+_41508301.23-P1P2	NKX6-3_+_41508291.23-P1P2	GGGAGGGTCCCCCGACTCAG	CTTTCTGCCTCTGAGTCGGC
NLGN1	ENST00000401917.3	NLGN1_+_173322453.23-ENST00000401917.3	NLGN1_-_173322458.23-ENST00000401917.3	GCAATGGGGCACCCAATCCC	CGGTGTACCAAGCATGCCAC
NLGN2	P1P2	NLGN2_+_7311230.23-P1P2	NLGN2_+_7311211.23-P1P2	GGGGCAAGGGAAATTGGATG	CATTCCTTTCTGTCTGCCCC
NLGN3	P1P2	NLGN3_+_70364745.23-P1P2	NLGN3_-_70364729.23-P1P2	GCATATCGCCTCCAGGCCAA	GAGATCAGCTCTCCGGCAGC
NLGN4X	P1	NLGN4X_-_6146855.23-P1	NLGN4X_-_6146811.23-P1	GGCAGGAAGGGCCAAGCTAG	GTCCACAGACTATTGGCGGC
NLGN4X	P2	NLGN4X_+_6145057.23-P2	NLGN4X_+_6145073.23-P2	GCGGCGGAGGAGACAGTGCG	CCGCCGGCTGCGCGCTTGGC
NLGN4Y	P1	NLGN4Y_-_16636418.23-P1	NLGN4Y_-_16636448.23-P1	GCAGCCAAGAGCACAGTCGG	CTAGCTCACCCGCCACCGTC
NLGN4Y	P2	NLGN4Y_+_16634547.23-P2	NLGN4Y_-_16634716.23-P2	GGCAGGAAAGGCCGAGCTAG	AGGCGCCTTCCCCTTCGGGC
NLK	P1P2	NLK_-_26368832.23-P1P2	NLK_+_26368778.23-P1P2	GCCGGCCGCGGCGGAACCGG	CTCTATCCGGCTTTGCTAGC
NLN	P1P2	NLN_-_65018119.23-P1P2	NLN_+_65018247.23-P1P2	GTAGGCCGGCTCGAGACTCC	GCGCGCGGGTTAACCTTGGC
NLRC3	P1P2	NLRC3_+_3627392.23-P1P2	NLRC3_+_3627292.23-P1P2	GGTGAGGACCCGGAGCCACA	GGGATCAGGGCACTTACCAC
NLRC4	P1P2	NLRC4_+_32489898.23-P1P2	NLRC4_-_32489959.23-P1P2	GTCTGGTCTACAAGAACTCG	CTCTCTGTACACTGTCCTCC
NLRC5	P1P2	NLRC5_-_57023456.23-P1P2	NLRC5_+_57023848.23-P1P2	GGCGGAGCAGCTCTAGGCGG	ACCGGATCCACCCACTCTCC
NLRP1	P1P2	NLRP1_+_5487737.23-P1P2	NLRP1_-_5487693.23-P1P2	GGCAGCCCGGGGCTCCACTC	CTTCTCAGCCTTGCAGCTCC
NLRP10	P1P2	NLRP10_+_7986982.23-P1P2	NLRP10_+_7986893.23-P1P2	GGTATCAAGCTGTAGCTGGT	TTTCCTGGTCCGACAGCTCC
NLRP11	P1	NLRP11_+_56343339.23-P1	NLRP11_-_56343319.23-P1	GTCGACCAGCCAAGGAGACC	TTCTGGCCGATTTGTTTGTC
NLRP11	P2	NLRP11_-_56320879.23-P2	NLRP11_+_56320908.23-P2	GAGTGGGCATGTAGATCAGT	TTGTCCATCTGCCGCTTCAC
NLRP12	P1P2	NLRP12_-_54327494.23-P1P2	NLRP12_-_54327530.23-P1P2	GCTCCTATGCACGGGACACA	GTGAATGATGCAATGGAAGC
NLRP13	ENST00000342929.3,ENST00000588751.1	NLRP13_-_56443622.23-ENST00000342929.3,ENST00000588751.1	NLRP13_+_56443629.23-ENST00000342929.3,ENST00000588751.1	GGATCCAGGGCCATCAGGTA	TTGGTTGGTACCACCGTTGC
NLRP14	P1P2	NLRP14_-_7041773.23-P1P2	NLRP14_-_7041750.23-P1P2	GGAGGACGCACCAGCATTAA	TATCCCCCGAGCGCCCGCAC
NLRP2	P1P2	NLRP2_-_55478146.23-P1P2	NLRP2_+_55477757.23-P1P2	GGGCTGGTCTCAGTCCGCCT	AGAGAGAAGCCTTATTAGAC
NLRP3	P1P2	NLRP3_+_247579507.23-P1P2	NLRP3_-_247579522.23-P1P2	GTGTCGCCCACACTGCCCCG	CACTGCCCCGCGGAGCTGGC
NLRP4	P1P2	NLRP4_+_56368859.23-P1P2	NLRP4_+_56368844.23-P1P2	GAACTCACTACACCATTCAC	GTAGACAATATACCCGTGAC
NLRP5	ENST00000390649.3	NLRP5_+_56511161.23-ENST00000390649.3	NLRP5_+_56511323.23-ENST00000390649.3	GCCTCATAGGTAACTCTAAG	ATTACTTCTCCAGGGAGGTC
NLRP6	P1P2	NLRP6_-_279439.23-P1P2	NLRP6_+_279655.23-P1P2	GTGCGCGACGTGGGCCCGGA	TCCTTCCCGCTTCCCGGAGC
NLRP7	P1	NLRP7_+_55458789.23-P1	NLRP7_-_55458898.23-P1	GTCTTTGTCTTCTCGTTTAA	CTTTTTATCCGTTTCCTTTC
NLRP7	P2	NLRP7_+_55453085.23-P2	NLRP7_-_55453067.23-P2	GTAACCTAAGGTCTCATACT	GCTAGAGTGGACTCTGCAGC
NLRP8	ENST00000291971.3	NLRP8_+_56459215.23-ENST00000291971.3	NLRP8_+_56459317.23-ENST00000291971.3	GCACGATAAAGACAACCGAT	CCACTCACAGTTCTCATATC
NLRP9	ENST00000332836.2	NLRP9_+_56249736.23-ENST00000332836.2	NLRP9_-_56249764.23-ENST00000332836.2	GTCACAATCCTGGGGCGATA	CAGTTCACAATCCTGGGGCC
NLRX1	P1P2	NLRX1_-_119039431.23-P1P2	NLRX1_-_119039457.23-P1P2	GCTGCAGAGGGCAGTACTAG	TGCCTCCATCCCCGCGGGCC
NMB	P1P2	NMB_-_85201700.23-P1P2	NMB_-_85201384.23-P1P2	GCACCGGCCAAACAGGGGCC	TGGCCCGGCGGGCGGGGGGC
NMBR	P1P2	NMBR_-_142409963.23-P1P2	NMBR_+_142410142.23-P1P2	GCCTAAGAGTTCAGGACCTG	TTGGGGATCAGTAGAAGCAC
NME1	P1	NME1_-_49230960.23-P1	NME1_+_49230952.23-P1	GCAAGTGCTGCGAACCACGT	CGTGGGTCCCGGGCGCGTTC
NME1	P2	NME1_+_49233051.23-P2	NME1_+_49233013.23-P2	GGACCCCGCTGGACCCCATC	TGGCCAACTGTGAGCGTACC
NME1-NME2	P1P2	NME1-NME2_+_49243785.23-P1P2	NME1-NME2_+_49243878.23-P1P2	GTGGTGCGACCACCACACCC	CTGGCGACTCCTCCCGTTCC
NME2	P1P2	NME2_+_49243785.23-P1P2	NME2_+_49243878.23-P1P2	GTGGTGCGACCACCACACCC	CTGGCGACTCCTCCCGTTCC
NME3	P1P2	NME3_+_1821311.23-P1P2	NME3_-_1821526.23-P1P2	GTGCGGCGCTTCGAGAGGAA	GGTGCTGACCATCTTCGCTC
NME4	P1P2	NME4_+_447230.23-P1P2	NME4_-_447226.23-P1P2	GCAGCGCGGAGCGCCAGAAG	ATGACGCCCGGCCCGCGGGC
NME5	P1P2	NME5_+_137475058.23-P1P2	NME5_-_137475066.23-P1P2	GCATATGAGGACGGCCGCTG	CTGAGGTGAGTACTTAGAGC
NME6	P1P2	NME6_-_48342835.23-P1P2	NME6_+_48342808.23-P1P2	GTGCAGCAGAAGTCCGGCTG	CAGTGCAGCAGAAGTCCGGC
NME7	P1P2	NME7_+_169337005.23-P1P2	NME7_-_169336977.23-P1P2	GAGTAACCGTATGATGGTGG	ATTTTCTAGTGCTGAGATCC
NME8	P1P2	NME8_+_37888626.23-P1P2	NME8_-_37888646.23-P1P2	GTCCTCCTCTAAGCTAGACT	CCTCTAAGCTAGACTGGGAC
NME9	P1P2	NME9_+_138048653.23-P1P2	NME9_+_138048666.23-P1P2	GAGGTCGCGGCAGACTCGGT	CGACCTAGCCGCGGTCGTCC
NMI	P1P2	NMI_-_152145933.23-P1P2	NMI_+_152146097.23-P1P2	GAGGTGCGCCCCCTCGAAGG	ACTCACCCGCGTCCGCCCGC
NMNAT1	P1P2	NMNAT1_-_10003540.23-P1P2	NMNAT1_-_10003551.23-P1P2	GCCGGGCCGCTGGTGATCTC	GAGTGCTACCGGAGATCACC
NMNAT2	P1P2	NMNAT2_-_183387434.23-P1P2	NMNAT2_+_183387438.23-P1P2	GGTCCTTCGCGGTGGTCTAG	CTCTTTTTGTGTCTCGTTGC
NMNAT3	P1P2	NMNAT3_+_139396837.23-P1P2	NMNAT3_+_139396785.23-P1P2	GAGGGCCCGCCCCAGCGAAG	TTAGCGGCCCCGGGCAGATC
NMRAL1	P1P2	NMRAL1_+_4524548.23-P1P2	NMRAL1_+_4524565.23-P1P2	GAGCGGCGCTCTGCCAGGTG	CTCACGGAAGCCCAGCGTCC
NMRK1	P1P2	NMRK1_-_77703077.23-P1P2	NMRK1_+_77703067.23-P1P2	GTTAGAGGGATGCCAGGTAG	GGTAGGGGCGGTCACCAGAC
NMRK2	P1P2	NMRK2_+_3933620.23-P1P2	NMRK2_+_3933633.23-P1P2	GCTTCCAAGGCAGCCCGGGT	TGGAAGTCGTCCCCGCCGCC
NMS	P1P2	NMS_+_101086897.23-P1P2	NMS_+_101086912.23-P1P2	GAGACAGGTGCTGCTAGGAC	GTCTGTGGCCAGCAAGGAGC
NMT1	P1P2	NMT1_-_43138703.23-P1P2	NMT1_-_43138762.23-P1P2	GCTCTCGCAACTCAAGATGG	TTCCATCATCTGCGGCAGCC
NMT2	P1P2	NMT2_+_15210668.23-P1P2	NMT2_+_15210685.23-P1P2	GTACGGCGGGAGGCACTAGA	TACTGCTTGGAGTCGGAGCC
NMU	P1P2	NMU_+_56502403.23-P1P2	NMU_-_56502389.23-P1P2	GGTGGAGCACCAGCTACGCG	TAGCACCGAGCCTCCCGCAC
NMUR1	P1P2	NMUR1_-_232395145.23-P1P2	NMUR1_-_232395130.23-P1P2	GGACGCGGCGCGGGAGCCAG	CGTCTGTGTCCGTCGCTCGC
NMUR2	P1P2	NMUR2_-_151784792.23-P1P2	NMUR2_-_151784811.23-P1P2	GAAGCAGTCACGAAAGTCAC	AGCCTTCCTTACGAAGCCTC
NNAT	P1P2	NNAT_-_36149683.23-P1P2	NNAT_-_36149667.23-P1P2	GCAGCGGACTCCGAGACCAG	CTGTTGGGCGCACTGCCGCC
NNMT	P1P2	NNMT_-_114167169.23-P1P2	NNMT_-_114167222.23-P1P2	GGAAGGGCTGAACTGATGGA	GGGAGTGACCCTGCAGAAGC
NNT	P1P2	NNT_+_43603290.23-P1P2	NNT_+_43603323.23-P1P2	GCGGCGCTGCGCCTCCAACC	GGGTCTGCCAGCGCGACGTC
NOA1	P1P2	NOA1_-_57843744.23-P1P2	NOA1_-_57843715.23-P1P2	GGCCTGAACGGTAGGCGAGC	TTTCCTTCGTGGATCCGCTC
NOB1	P1P2	NOB1_+_69788621.23-P1P2	NOB1_+_69788742.23-P1P2	GCGTTCTGTCCGCAGGACAT	CGTACCTGCAGAGCCGCATC
NOBOX	ENST00000223140.5	NOBOX_-_144100755.23-ENST00000223140.5	NOBOX_+_144100748.23-ENST00000223140.5	GGGTCTCCACACTCACCCAG	AGCGGTCCCTGGCAGGGATC
NOBOX	ENST00000483238.1	NOBOX_+_144107316.23-ENST00000483238.1	NOBOX_+_144107256.23-ENST00000483238.1	GGAACCTGCTGGCCATGACA	TGTCTCTGGTGTCCCAGGTC
NOC2L	P1P2	NOC2L_+_894616.23-P1P2	NOC2L_-_894602.23-P1P2	GACGCTTCGGGTTGGTGTCA	CAAGAGGTAAGCCGCGGGTC
NOC4L	P1P2	NOC4L_+_132629017.23-P1P2	NOC4L_+_132629052.23-P1P2	GCTCCATGCCGCCCCCAACA	CGGGAGTTCGCCGGGCTCTC
NOD1	P1P2	NOD1_-_30518293.23-P1P2	NOD1_-_30518286.23-P1P2	GCGGAGAGCGCCATGGTCCG	TGGCGCTCTCCGGGCTCTTC
NOD2	P1P2	NOD2_-_50727543.23-P1P2	NOD2_+_50727533.23-P1P2	GGGGAGTCGTGGCCCGGAGT	GGAGTGGGCCTTGGAGTCGC
NODAL	P1P2	NODAL_-_72201404.23-P1P2	NODAL_+_72201368.23-P1P2	GACCAGGCGTGCAGAAGGAA	GGAGTAGGGCCCACCAGGCC
NOG	P1P2	NOG_-_54671116.23-P1P2	NOG_-_54671219.23-P1P2	GGCCGCCGCTGGAGTCCGCC	CTCGCTGCTCTTCGTCCGGC
NOL10	P1P2	NOL10_+_10830023.23-P1P2	NOL10_+_10830051.23-P1P2	GGGTGCTCGAGCACGCTGGT	GGACCTCCGAGCCCCTGCTC
NOL12	P1P2	NOL12_+_38082332.23-P1P2	NOL12_-_38082443.23-P1P2	GGTAGCGTACTCATCCTCCC	CCGGTCGTCACCATCTCGCC
NOL3	P1	NOL3_+_67204474.23-P1	NOL3_-_67204485.23-P1	GTTTGGGCGTCCCCACTCAC	ACTCACGGGTCAAGCCTCGC
NOL3	P2	NOL3_+_67204474.23-P1	NOL3_-_67207874.23-P2	GTTTGGGCGTCCCCACTCAC	CTCCAGACGCTCTGTCCTGC
NOL4	P1P2	NOL4_+_31803232.23-P1P2	NOL4_-_31802936.23-P1P2	GGCTGGGAGCATCCGGCCAG	CTGTTATTTGTCTGCCGGAC
NOL7	P1P2	NOL7_-_13615647.23-P1P2	NOL7_-_13616017.23-P1P2	GGCGTCGGCGGAGGCGATGG	TAGCCTCTAACCTTCTGTTC
NOL8	P1P2	NOL8_+_95087581.23-P1P2	NOL8_+_95087586.23-P1P2	GTTAGGTGAACGACGTGGTG	CGTCGTTCACCTAAAGCCAC
NOL9	P1P2	NOL9_-_6614523.23-P1P2	NOL9_+_6614393.23-P1P2	GGACCCGCAGCCAAGTGGAA	GGGCTTGCAGTAACCGCCAC
NOLC1	P1P2	NOLC1_+_103912187.23-P1P2	NOLC1_-_103912173.23-P1P2	GCAGGTCGCTGGGAACCACG	CCATCCTCCAGGCAATACGC
NOM1	P1P2	NOM1_-_156742480.23-P1P2	NOM1_+_156742639.23-P1P2	GCCGGCCCGGGCGGCTCCCA	CGGTGAGCTTTCGCCCGGGC
NOMO1	P1P2	NOMO1_-_14927661.23-P1P2	NOMO1_+_14927924.23-P1P2	GCTGCGGCGTGCAGTGTGAG	CTCTGGGCCGCGCTGGCCTC
NOMO2	ENST00000330537.6	NOMO2_-_18573145.23-ENST00000330537.6	NOMO2_+_18573437.23-ENST00000330537.6	GAGGCCAGCGCGGCCCAGAG	CCTCCTAGGCCGGCTGACAC
NOMO3	P1P2	NOMO3_+_16326739.23-P1P2	NOMO3_-_16326447.23-P1P2	GAGGCCAGCGCGGCCCAGAG	CCTCCTAGGCCGGCTGACAC
NONO	P1P2	NONO_-_70503925.23-P1P2	NONO_-_70503571.23-P1P2	GAGTCGTGGTTGGTTAGAGG	TCTACCGACTGGTATCTCCC
NOP14	P1P2	NOP14_+_2965021.23-P1P2	NOP14_+_2964726.23-P1P2	GGCGAAGGCGAAGAAGGTCG	TGTGCCTGTCACGGCCTGTC
NOP56	P1P2	NOP56_-_2633295.23-P1P2	NOP56_+_2633285.23-P1P2	GCGCATTGCGAGCCGAACCC	AACCCGGGAGCTGGCGCCAC
NOP9	P1P2	NOP9_-_24769165.23-P1P2	NOP9_-_24769125.23-P1P2	GAGGTCGCGAAGCACACATG	TAACTGCGGACGGACCTTCC
NOS1	ENST00000317775.6	NOS1_+_117799350.23-ENST00000317775.6	NOS1_+_117799363.23-ENST00000317775.6	GGCGCCGCGGCTCCTCCGAG	CGGCGCTAAGTAGCTCCTCC
NOS1AP	P1P2	NOS1AP_+_162039558.23-P1P2	NOS1AP_+_162039585.23-P1P2	GGAAGAAAAGGCGACGGTGG	GGGCGGTGCGTTCCACTGCC
NOS2	P1P2	NOS2_-_26127519.23-P1P2	NOS2_-_26127474.23-P1P2	GAATGAGGCTGAGTTCTCTG	TTGATGAGGGGACTGGGCAC
NOS3	P1P2	NOS3_-_150690895.23-P1P2	NOS3_-_150691087.23-P1P2	GAGTGGACGCACAGTAACAT	TTGTTGCCCACCTGCTCCTC
NOSIP	P1P2	NOSIP_+_50083756.23-P1P2	NOSIP_+_50083770.23-P1P2	GTAGTGAGGTGAGTTCGAGG	CACTAACGACTCCCAGTCCC
NOSTRIN	P1P2	NOSTRIN_-_169659183.23-P1P2	NOSTRIN_+_169659165.23-P1P2	GGACCCACTGACAGATTGTC	CTGACAGATTGTCCGGTGAC
NOTCH1	P1	NOTCH1_+_139440476.23-P1	NOTCH1_-_139440503.23-P1	GTAGTGCCTCGGCCGCGGGA	CACTAGTGCCTCGGCCGCGC
NOTCH1	P2	NOTCH1_-_139418349.23-P2	NOTCH1_+_139418329.23-P2	GGCCTCTGCGGTCCACCACG	CTGCGGTCCACCACGTGGCC
NOTCH2	P1P2	NOTCH2_+_120611566.23-P1P2	NOTCH2_-_120611613.23-P1P2	GCCGACGGCGGGCCTCGGAG	CGTTTCTTGGGGTCGAGCGC
NOTCH2NL	P1P2	NOTCH2NL_-_145209227.23-P1P2	NOTCH2NL_+_145209572.23-P1P2	GAGGCATTTGCGCTGGGCTT	GAGAGTTTGGACATCGCCGC
NOTCH3	P1P2	NOTCH3_+_15311800.23-P1P2	NOTCH3_-_15311996.23-P1P2	GCGGCCCGGCCGCCTCACTT	CTCCGGGTTCTGCCCGCGTC
NOTCH4	P1	NOTCH4_+_32191814.23-P1	NOTCH4_-_32191773.23-P1	GGGCTTGCAGCAGGCCGAGG	GTGAGAGCTCTGAGGGTCCC
NOTCH4	P2	NOTCH4_-_32164148.23-P2	NOTCH4_-_32164152.23-P2	GTCCGGCCTGGAGAAGCGAG	CCCGCTCGCTTCTCCAGGCC
NOTO	P1P2	NOTO_+_73429701.23-P1P2	NOTO_-_73429713.23-P1P2	GCGAGCAAGACCGGTTGTCT	GTTGTCTGGGAACCTCCTGC
NOTUM	P1P2	NOTUM_+_79919011.23-P1P2	NOTUM_-_79919068.23-P1P2	GACCCTGCGCTGCCCTCGGA	CTCATTGGCGCGGGCCGCAC
NOV	P1P2	NOV_-_120428702.23-P1P2	NOV_+_120428908.23-P1P2	GCGGCAAGCACCGGACCAGG	CCATTTGGTCACCGGGCTCC
NOVA1	P1P2	NOVA1_+_27067240.23-P1P2	NOVA1_+_27067226.23-P1P2	GCGCCGAGCAGCCCAGGCAA	GAGCGGTTCTGCCGTTGCCC
NOVA2	P1P2	NOVA2_+_46476758.23-P1P2	NOVA2_-_46476563.23-P1P2	GGCGGTGCACGGCCTCTTCA	CCCGAGGTGGTCTGCACCAC
NOX1	P1P2	NOX1_+_100129266.23-P1P2	NOX1_+_100129261.23-P1P2	GTTCATTCCCAGGAACTCTT	ACCCCAAGAGTTCCTGGGAC
NOX3	P1P2	NOX3_+_155776926.23-P1P2	NOX3_+_155776972.23-P1P2	GGAGCAACAAGTATCATGAT	TCACCTGTGTCTGGATGTTC
NOX4	P1P2	NOX4_-_89224466.23-P1P2	NOX4_+_89224509.23-P1P2	GCCGCCGGACCGAGAAGGAG	CTGAGCGAGGACCGAGGGTC
NOX5	P1P2	NOX5_+_69222901.23-P1P2	NOX5_+_69222861.23-P1P2	GCCGAAAGGGAAGGTGTCAG	TTGCTGGGTGTCCCAGGGCC
NOXA1	P1P2	NOXA1_+_140317938.23-P1P2	NOXA1_-_140318044.23-P1P2	GAGGAGGGGCCAGGATCCCG	CACGATCCACAGCCTGCGCC
NOXO1	P1P2	NOXO1_-_2031380.23-P1P2	NOXO1_-_2031478.23-P1P2	GCCCCAAGCCCACGATCTGG	TTCTTCAGTCTTGCACGCCC
NOXRED1	P1P2	NOXRED1_-_77889857.23-P1P2	NOXRED1_+_77889610.23-P1P2	GTCCTCAGTACTTCTGATCC	TTCCCTCCTGCGTTTTGGAC
NPAP1	P1P2	NPAP1_+_24920969.23-P1P2	NPAP1_-_24920949.23-P1P2	GCGTAAAACAGGGTCAGCAG	CCTCCTCTGGCGACCAAGCC
NPAS1	P1P2	NPAS1_-_47523117.23-P1P2	NPAS1_+_47523153.23-P1P2	GGAGGTGGGCGCCGAGAGCT	CGGGGTCTATGGAGCTGCCC
NPAS2	P1P2	NPAS2_+_101436646.23-P1P2	NPAS2_-_101436652.23-P1P2	GCGCAGCCGCGCGGGTCCCT	TCGGCTCCTGCGAGAGGCCC
NPAS3	P1P2	NPAS3_-_33403913.23-P1P2	NPAS3_-_33404187.23-P1P2	GGTGGCCGCGGCTCACTAAT	TGGACGTTCTGCGGGGTGCC
NPAS4	P1P2	NPAS4_-_66188484.23-P1P2	NPAS4_+_66188526.23-P1P2	GGCCTGGCAGGAGCTATATA	AGGAGAGCAGAGAGCGAGCC
NPB	P1P2	NPB_+_79860130.23-P1P2	NPB_+_79860094.23-P1P2	GGGGACGCCGGCTGACTGGT	AGGCGGTGGCTGCTCCGAGC
NPBWR1	P1P2	NPBWR1_+_53852980.23-P1P2	NPBWR1_-_53853017.23-P1P2	GGCCGGGCGAAGACTGCGAA	TGCTCGTCGTCTAGCCGGGC
NPBWR2	P1P2	NPBWR2_-_62738866.23-P1P2	NPBWR2_-_62738836.23-P1P2	GGTTTCAAGACCTGCCCTGC	CAGCTGGAGGTCTGTCAGTC
NPC1	P1P2	NPC1_-_21166414.23-P1P2	NPC1_-_21166384.23-P1P2	GGCACCCCGCGCAGGAGGAG	GGGGAAGTAGAGCCGCCTCC
NPC1L1	P1P2	NPC1L1_+_44580791.23-P1P2	NPC1L1_+_44580637.23-P1P2	GCTGCGCTTGGTGAGTCCCA	TCCTCTGTGGGGCCTGGCAC
NPC2	P1P2	NPC2_+_74960017.23-P1P2	NPC2_-_74959981.23-P1P2	GTTTGTCTTGTGACCGCGGG	CGATGCGTTTCCTGGCAGCC
NPDC1	P1P2	NPDC1_+_139940089.23-P1P2	NPDC1_-_139940635.23-P1P2	GGGCTTCTGCCGGTTCCCAG	TCCCGGATCCTTGCTGCAGC
NPEPL1	P1P2	NPEPL1_-_57267969.23-P1P2	NPEPL1_-_57268015.23-P1P2	GGCAGGAAGATGGCGAACGT	GCTCTGTGGGTCCGAGTCCC
NPEPPS	P1P2	NPEPPS_+_45608493.23-P1P2	NPEPPS_+_45608486.23-P1P2	GAAGGGGAGGAGGGCCCGCA	CCCTCCTTGCGGGCCCTCCC
NPFF	P1P2	NPFF_+_53901439.23-P1P2	NPFF_+_53901407.23-P1P2	GTAACTCCAGGCTTAGGGGC	CAGGACTTCATGCTCTCAGC
NPFFR1	P1P2	NPFFR1_+_72043633.23-P1P2	NPFFR1_+_72043629.23-P1P2	GCGGGAGCCAGTCAGCCCGA	CCCCTCGGGCTGACTGGCTC
NPFFR2	P1P2	NPFFR2_-_72897783.23-P1P2	NPFFR2_-_72897762.23-P1P2	GGAGTGGAGCAGGCAGTCCG	GGCTTCCGCTCCAGGCTGGC
NPHP1	P1P2	NPHP1_+_110962511.23-P1P2	NPHP1_+_110962547.23-P1P2	GCGACAGCGAGATCCTCTCC	TGGCTGCGGTGCTCTGATTC
NPHP3	P1P2	NPHP3_+_132441161.23-P1P2	NPHP3_+_132441136.23-P1P2	GCGCTCGTGAGCCCCGCGGG	GTACGTGTCCTCGATCACTC
NPHP4	P1P2	NPHP4_-_6052430.23-P1P2	NPHP4_-_6052488.23-P1P2	GGCCACAAGCCTGAGGACCG	CCTTCCGAGGCTCCTCCCGC
NPHS1	P1	NPHS1_-_36343347.23-P1	NPHS1_+_36343330.23-P1	GGGAGCCTAGGAGAGCGATG	AGGAGAGCGATGAGGCTGAC
NPHS1	P2	NPHS1_-_36336358.23-P2	NPHS1_-_36336388.23-P2	GACGCGCTGGCCATGATCGC	CCAGGAGCGTCCTTCTGCAC
NPHS2	P1P2	NPHS2_-_179545046.23-P1P2	NPHS2_-_179545052.23-P1P2	GAGCAGCGCGGGAGCGCTAG	GTGCCCCTAGCGCTCCCGCC
NPIPA8	ENST00000339303.5	NPIPA8_+_18440757.23-ENST00000339303.5	NPIPA8_+_18440712.23-ENST00000339303.5	GTGGAGTCCGAACCCCTGAT	CCATGTACCCAGCATGGTGC
NPIPA8	ENST00000525596.1	NPIPA8_-_18430131.23-ENST00000525596.1	NPIPA8_+_18430206.23-ENST00000525596.1	GGCCACTGGGAGGTTTCTAA	CGTGCTTGCTTCTTCTGAGC
NPL	P1P2	NPL_-_182763598.23-P1P2	NPL_+_182763659.23-P1P2	GACTATCATTTGGGGCCTTG	TGCACCTCTGTAGAACTGTC
NPLOC4	P1P2	NPLOC4_+_79604076.23-P1P2	NPLOC4_+_79604108.23-P1P2	GCGGGCGGGCGAAGCTGGAG	CCGACGTCCCGGTGCCTCGC
NPM1	P1P2	NPM1_-_170814669.23-P1P2	NPM1_-_170814840.23-P1P2	GACGAGTGCGCGTGCTCGGT	GCGCTTATATATAGACCCTC
NPM2	P1P2	NPM2_-_21881725.23-P1P2	NPM2_+_21881707.23-P1P2	GTGCCCGCTGCGGCTCTCCG	CTGCGGCTCTCCGCGGGAGC
NPM3	P1P2	NPM3_-_103543139.23-P1P2	NPM3_-_103543124.23-P1P2	GGCTAAGGCAGCTGCAGTAC	TAGCGTTTTTGAGTCAGGAC
NPNT	P1P2	NPNT_+_106816659.23-P1P2	NPNT_-_106816672.23-P1P2	GTGCCGCTCCCGGAGGACAG	GAGGACAGCGGCGAGGCGCC
NPPA	P1P2	NPPA_+_11907808.23-P1P2	NPPA_-_11907388.23-P1P2	GCAGACGTAGGCCAAGAGAG	TGAGGTGCCTCCCTGGACCC
NPPB	P1P2	NPPB_+_11918983.23-P1P2	NPPB_+_11918956.23-P1P2	GGCCAGGAGGAGCACCCCGC	GGTTTGCTTCCCACCTGCCC
NPPC	P1P2	NPPC_+_232791109.23-P1P2	NPPC_+_232791072.23-P1P2	GAAGGCGCGAGCAGAGTCAC	AGTGCTGCGCGGCGCCGGCC
NPR1	P1P2	NPR1_+_153651152.23-P1P2	NPR1_+_153651168.23-P1P2	GCCAGGGAGTGTGCCAGAAG	TGGGGCAGGCGCTCACGCAC
NPR2	P1P2	NPR2_-_35791781.23-P1P2	NPR2_+_35791765.23-P1P2	GGGCCGCCGTAGCTCCGGAT	TAGCTCCGGATGGGACCAGC
NPR3	P1P2	NPR3_-_32711588.23-P1P2	NPR3_-_32711427.23-P1P2	GAAAATAGTATATGTATAAA	GTTCCTGGATCCATAGCCCC
NPRL2	P1P2	NPRL2_+_50388166.23-P1P2	NPRL2_+_50388201.23-P1P2	GCCCAGCGACACAGGCCTCG	ATCCCTCTGCCCAATGGCGC
NPRL3	P1P2	NPRL3_+_188626.23-P1P2	NPRL3_+_188639.23-P1P2	GGCACGTGGGTTGGTAACTG	ACGTGCCACGCTCCGGGCTC
NPS	P1P2	NPS_+_129347602.23-P1P2	NPS_-_129347640.23-P1P2	GTCCCAAAATCTGTAAAGAT	AATCATTTTGGACTTCCCAC
NPSR1	P1P2	NPSR1_+_34697864.23-P1P2	NPSR1_+_34697917.23-P1P2	GAGAGCTCTGCCTGATGACA	CCGTTCAGCAGAGCTGCAGC
NPTN	P1P2	NPTN_-_73925530.23-P1P2	NPTN_+_73925317.23-P1P2	GAGCAACAGCGAGAGGGCCA	GTACCTCCTCTCGGACCCGC
NPTX1	P1P2	NPTX1_+_78450353.23-P1P2	NPTX1_+_78450380.23-P1P2	GACCGCGCGGCCGAAGAGCG	CCGCGCTATCAGGCCCCCAC
NPTX2	P1P2	NPTX2_+_98246648.23-P1P2	NPTX2_-_98246634.23-P1P2	GGAGGGTCGCGTGCACCGCG	TCTCACAGCCGCACCCACCC
NPTXR	P1P2	NPTXR_-_39239554.23-P1P2	NPTXR_-_39239607.23-P1P2	GCCCCTGCTGGGCCCCCGAC	CCCGGGCCCCTGTTCAGCCC
NPVF	P1P2	NPVF_-_25268014.23-P1P2	NPVF_-_25267735.23-P1P2	GGATGTTAACAAGCTTGAAG	CTGTCATGACAATTGTACTC
NPW	P1P2	NPW_+_2069809.23-P1P2	NPW_-_2069820.23-P1P2	GAGTTGGGACGCCCAGGTAC	AGGTACCGGAGCGCAGGAGC
NPY	P1	NPY_+_24323815.23-P1	NPY_+_24323889.23-P1	GTCCGAGGGGTGAGAGCCAG	CCGTGAGTGCTACGACCCGC
NPY	P2	NPY_+_24324902.23-P2	NPY_+_24324887.23-P2	GAGGCACACGAGCAGGGACA	GACTGACCCTCGCCCTGTCC
NPY1R	P1P2	NPY1R_-_164253719.23-P1P2	NPY1R_-_164253449.23-P1P2	GCAGAGTGGGGAAGATCCGC	AAGGGTATGGGGACGACGCC
NPY2R	P1P2	NPY2R_-_156130017.23-P1P2	NPY2R_-_156129798.23-P1P2	GGAGAGGTCGGCAGCAGACC	GGGTCTCTCAGCCGCCTCCC
NPY4R	P1P2	NPY4R_-_47083480.23-P1P2	NPY4R_+_47083659.23-P1P2	GCCGCACGCAGGCAGCATCG	CCACTGTGGACCTCAGTCTC
NPY5R	P1P2	NPY5R_+_164265044.23-P1P2	NPY5R_+_164265078.23-P1P2	GCAGCGGGAGCAGGACCTGG	GGGTGCAGGAGCGATCGCGC
NQO1	P1	NQO1_+_69760870.23-P1	NQO1_-_69760700.23-P1	GCACCACAGTAATCCGCATC	CTACAATCCCCTCCCCCAGC
NQO1	P2	NQO1_+_69752399.23-P2	NQO1_-_69752394.23-P2	GCGTACTGGCTCACTCAGAG	TCAACTATGCCATGAAGGAC
NQO2	P1P2	NQO2_+_3000154.23-P1P2	NQO2_-_3000151.23-P1P2	GGCCCCCGGGGACCACGGAC	ACCTAAGCAGCCCGGAACCC
NR0B1	P1P2	NR0B1_+_30327456.23-P1P2	NR0B1_+_30327451.23-P1P2	GGGCGGGCGAGAACCACCAG	TGCCACTGGTGGTTCTCGCC
NR0B2	P1P2	NR0B2_-_27240419.23-P1P2	NR0B2_+_27240409.23-P1P2	GGCATGGGCAGGCCCCTGGT	CTGGTTGGCTGGTGCTCATC
NR1D1	P1P2	NR1D1_+_38256806.23-P1P2	NR1D1_+_38256853.23-P1P2	GCTGCCGAGGGAACGTAGCA	CCTTTTGCCCGAGCCTTTCC
NR1D2	P1P2	NR1D2_+_23986825.23-P1P2	NR1D2_+_23986828.23-P1P2	GTCCCTGACAACAAAAGCGG	CTTTTGTTGTCAGGGACCCC
NR1H2	P1P2	NR1H2_-_50879791.23-P1P2	NR1H2_-_50879745.23-P1P2	GAGTAGCGGCGGTGTGTCAG	CTTCTTCCGGCAACCCCGCC
NR1H3	P1	NR1H3_+_47279581.23-P1	NR1H3_+_47279565.23-P1	GTCCTGTCCAGAAGTCTCGG	GCTCACTGGCTGGCCACCGC
NR1H3	P2	NR1H3_-_47270499.23-P2	NR1H3_-_47270471.23-P2	GGAAAAGGCGCAGTCTCGGT	CAGCAGGTCCCTAAGTAAGC
NR1H4	P1P2	NR1H4_+_100867696.23-P1P2	NR1H4_+_100867652.23-P1P2	GATAAGTCGGGGAGACAATG	GTGATCATGCACAGTACACC
NR1I2	P1P2	NR1I2_+_119500946.23-P1P2	NR1I2_+_119501027.23-P1P2	GGAGATTCCCACTGAAGTAA	GTCCTGAACAAGGCAGCGGC
NR1I3	P1P2	NR1I3_-_161207947.23-P1P2	NR1I3_+_161207918.23-P1P2	GCTCAGGAGTTGCCAGTGAT	CTGATCTCAGGAGTTGCCAC
NR2C1	P1P2	NR2C1_-_95467405.23-P1P2	NR2C1_-_95467437.23-P1P2	GCATTAGCAACGGGGAGAAG	CACCCTGGGAACGTCACGAC
NR2C2	P1P2	NR2C2_+_14989098.23-P1P2	NR2C2_+_14989102.23-P1P2	GCCGCGCGCTGGTAGGAGGA	CCTACCAGCGCGCGGGCGGC
NR2C2AP	P1P2	NR2C2AP_-_19314151.23-P1P2	NR2C2AP_+_19314199.23-P1P2	GGATTTCCCGCGGGTTTCGG	AATCTTGGGACCCGGAACCC
NR2E1	P1P2	NR2E1_+_108487363.23-P1P2	NR2E1_-_108487311.23-P1P2	GGGAAGAGGCGGCCAGGTCC	CGTGACTTTGTGCCTGTCGC
NR2E3	P1P2	NR2E3_-_72103751.23-P1P2	NR2E3_-_72102945.23-P1P2	GGACTGGGAAAGGGACCCGA	CAAGGTCCCGAAGCCCCTCC
NR2F1	P1P2	NR2F1_+_92919181.23-P1P2	NR2F1_+_92918947.23-P1P2	GGAATGGAGTAAAAGAGACA	CCCGTTTAAACGCATTCAAC
NR2F2	P1P2	NR2F2_-_96874379.23-P1P2	NR2F2_+_96874097.23-P1P2	GAGCGGCTCCGGGCCCGACC	TTCTCCGGGTGCCGTACTGC
NR2F6	P1P2	NR2F6_+_17355979.23-P1P2	NR2F6_+_17356659.23-P1P2	GGCCCCGGCGGCGACACGAA	AAGCCTCGCTCTCGCCGCCC
NR3C1	P1P2	NR3C1_-_142783020.23-P1P2	NR3C1_-_142783232.23-P1P2	GGCTCCGCGGGTCGAGGTTC	CTCGGTCCCGCTCGCTCGCC
NR3C2	P1P2	NR3C2_+_149363470.23-P1P2	NR3C2_-_149363475.23-P1P2	GCCCGTGCAGTCAGTCACCT	GGGTGCAAGAGCGTTGCTGC
NR4A1	P1P2	NR4A1_-_52445257.23-P1P2	NR4A1_-_52445277.23-P1P2	GCGGAGGCTACGAAACTTGG	AAGTTCTTCTGTGCACTCCC
NR4A2	P1	NR4A2_+_157189215.23-P1	NR4A2_-_157189197.23-P1	GGCGCAAGCCACATAAACAA	GTCCGCCCGGCGGCTCGCGC
NR4A2	P2	NR4A2_+_157198927.23-P2	NR4A2_-_157198730.23-P2	GGCCGGACGCCGGCGACAAT	CCGCTTTCACTTCCCGCGTC
NR4A3	P1P2	NR4A3_+_102584347.23-P1P2	NR4A3_+_102584354.23-P1P2	GCTGCACCGGCAAGGGCTCA	TTGCCGGTGCAGCGCGGCGC
NR5A1	P1P2	NR5A1_-_127269627.23-P1P2	NR5A1_+_127269680.23-P1P2	GGTGGGACGGTGGCGACTGT	TGTCCGTCCGTCCTCCTCCC
NR5A2	P1	NR5A2_-_199996768.23-P1	NR5A2_+_199996957.23-P1	GTACAGCAGGTCACTAATGT	ATAATTTCACTAAGAATGTC
NR5A2	P2	NR5A2_-_200008809.23-P2	NR5A2_+_200008754.23-P2	GCTGGGCTTCCGGACCGACA	GAGTTGAATCTGTGCTGCCC
NR6A1	P1P2	NR6A1_+_127533598.23-P1P2	NR6A1_-_127533529.23-P1P2	GGGCGTGTGACGTCAGGGGA	AGAGAGAGCCGCGGCCGGGC
NRAP	P1	NRAP_+_115423743.23-P1	NRAP_+_115423699.23-P1	GGAAAGATCGAGGTGCCCAC	CAGTCTAGTTCAAGTCTTCC
NRAP	P2	NRAP_+_115409832.23-P2	NRAP_-_115409847.23-P2	GGTCCAGCCATTGGAGCTGA	TTGGAGCTGAGGGCATCTTC
NRARP	P1P2	NRARP_+_140196659.23-P1P2	NRARP_+_140196682.23-P1P2	GGCCGCAGCCGAACCGAGTA	ACGCGGTCCCAAGGCGCCTC
NRAS	P1P2	NRAS_+_115259362.23-P1P2	NRAS_-_115259337.23-P1P2	GAAGTGCCGCTCCTTGGTGG	ACATTTTTCCCGGCTGTGGC
NRBF2	P1P2	NRBF2_+_64893250.23-P1P2	NRBF2_+_64893090.23-P1P2	GTGGGACACTCACCAGGTTG	TCAGCGCCTATCGCTGGCTC
NRBP1	P1P2	NRBP1_-_27651525.23-P1P2	NRBP1_-_27651543.23-P1P2	GCTGCGGAGCGCAGCTGTGA	CGGATCACAGCGACTCCCTC
NRBP2	P1P2	NRBP2_-_144923112.23-P1P2	NRBP2_+_144922915.23-P1P2	GGCCCAGCCTAGAGCCGCCG	CCAGGATGTCGCTCTCGTCC
NRCAM	P1P2	NRCAM_+_108096740.23-P1P2	NRCAM_+_108096810.23-P1P2	GCGAGAACGGAGGACACCGG	CCGCGCCCGCGCGTCTGAGC
NRD1	P1P2	NRD1_+_52344328.23-P1P2	NRD1_+_52344382.23-P1P2	GTCTAGAACGCGGAGGAGGT	CGGGGAACAGGCCTGAACCC
NREP	P1P2	NREP_-_111092820.23-P1P2	NREP_+_111092805.23-P1P2	GTCCCAGCCGGGGATAGGAA	GGGATAGGAATGGCATATAC
NRF1	P1P2	NRF1_-_129251633.23-P1P2	NRF1_-_129251592.23-P1P2	GGGCGCGGTCGCAGTCTCCA	CCAGCGGCAATGGCGAGCGC
NRG1	P1P2	NRG1_+_32405884.23-P1P2	NRG1_-_32405895.23-P1P2	GTGCTCACGCTCCCATCGTC	ATCGTCCGGCAGCCGCCGCC
NRG2	P1P2	NRG2_-_139422797.23-P1P2	NRG2_+_139422852.23-P1P2	GCGGGGAGGTGGCCCAGCTA	ACCCTGTGCGCCAGGACCTC
NRG3	P1P2	NRG3_+_83634972.23-P1P2	NRG3_+_83635237.23-P1P2	GCGGGCTCGGGCGCAGGCAG	CCCCGGGAGTTACGCTGTAC
NRG4	P1P2	NRG4_-_76304566.23-P1P2	NRG4_-_76304562.23-P1P2	GCGAGCGAGAACAGGCAGGA	GCCTGTTCTCGCTCGTGTGC
NRGN	P1P2	NRGN_-_124610013.23-P1P2	NRGN_-_124610018.23-P1P2	GACCGTAAGTTAGAGGGCCC	CCCCCGGGCCCTCTAACTTC
NRIP1	P1P2	NRIP1_+_16437292.23-P1P2	NRIP1_+_16437286.23-P1P2	GGCAGCAGAGCCCCGAACTC	CCTCCCGAGTTCGGGGCTCC
NRIP2	P1P2	NRIP2_-_2944133.23-P1P2	NRIP2_-_2944126.23-P1P2	GGTCTCCACGGGAGGGAAAG	TCCCGTGGAGACCCTCCTGC
NRIP3	P1P2	NRIP3_-_9025620.23-P1P2	NRIP3_+_9025580.23-P1P2	GGAGCAGCCAGTGCGCGCGC	AGCGTGACGTCGCGGGGAGC
NRK	P1P2	NRK_+_105066577.23-P1P2	NRK_-_105066594.23-P1P2	GGGAGCCTGAGCGTCAGTCC	GAGCGTCAGTCCTGGAGACC
NRL	P1	NRL_-_24553805.23-P1	NRL_-_24553630.23-P1	GCAGGAGACTGAAGGCTCCA	TGGTACCCTACTCCACTCCC
NRL	P2	NRL_+_24584125.23-P2	NRL_-_24584151.23-P2	GGCGAGACCACCCACCAGCC	ACGCGAGACCACCCACCAGC
NRM	P1P2	NRM_-_30658767.23-P1P2	NRM_-_30658719.23-P1P2	GGCCATGGCGAGAAATGGAG	TCGCCTCTTTCATCCTGGCC
NRN1	P1	NRN1_-_6007118.23-P1	NRN1_-_6007111.23-P1	GTATGCACTGGGAAGGCAGA	TCCCAGTGCATAAAGTCTCC
NRN1	P2	NRN1_+_6004272.23-P2	NRN1_-_6004262.23-P2	GACGCTCTCGGAAGCTGCTA	TCCTCTTCGGCGTCTGGCCC
NRN1L	P1P2	NRN1L_+_67918800.23-P1P2	NRN1L_+_67918845.23-P1P2	GGGCAGCAGCGCATCATCCC	CCCCATGCCCTGAGGCCGTC
NRP1	P1P2	NRP1_+_33623748.23-P1P2	NRP1_-_33623764.23-P1P2	GAGACACCCGGACCTCCCCT	GGACCTCCCCTGGGCGCCAC
NRP2	P1P2	NRP2_+_206547161.23-P1P2	NRP2_+_206547409.23-P1P2	GCATGTGGATGTCAGAGCCG	CAGACTCCCCTCGAGAGGCC
NRROS	P1P2	NRROS_-_196366691.23-P1P2	NRROS_-_196366676.23-P1P2	GCGTTCGGCTGCTCTCGAGG	AACGCGGGGCTGGGCTACCC
NRSN1	P1P2	NRSN1_-_24126528.23-P1P2	NRSN1_-_24126567.23-P1P2	GCAGCGAGAGATCTGCAGCT	CTCCGATCCCCTGACCCGTC
NRSN2	P1P2	NRSN2_+_327752.23-P1P2	NRSN2_-_327532.23-P1P2	GTGTCTCCGCCGAGCAAAGG	TCACTCCCGCAGTTCCCCAC
NRTN	ENST00000303212.2	NRTN_+_5824036.23-ENST00000303212.2	NRTN_-_5823831.23-ENST00000303212.2	GGAATGGTCGATAATCACAT	GACTGAGTGTGGCGTATCCC
NRXN1	P1P2	NRXN1_-_51259200.23-P1P2	NRXN1_-_51259224.23-P1P2	GTTCCTGAGGTCTATGGATA	CTGAAAAGGCAGCAGCAGTC
NRXN2	ENST00000265459.6	NRXN2_-_64490634.23-ENST00000265459.6	NRXN2_-_64490631.23-ENST00000265459.6	GGATGCTCCGCGAGTCAGGG	TGACTCGCGGAGCATCCTCC
NRXN2	ENST00000377551.1,ENST00000409571.1	NRXN2_+_64481378.23-ENST00000377551.1,ENST00000409571.1	NRXN2_-_64481358.23-ENST00000377551.1,ENST00000409571.1	GCTTCTGTCGGAGCCCGCGG	CCTGAGGGAAGCCGGCATCC
NRXN3	ENST00000335750.5	NRXN3_+_79081296.23-ENST00000335750.5	NRXN3_+_79081340.23-ENST00000335750.5	GCGGGCCTAACACCATCCCA	CTCTACCCACTTCCACCGGC
NRXN3	ENST00000554719.1	NRXN3_-_78870032.23-ENST00000554719.1	NRXN3_-_78870121.23-ENST00000554719.1	GACCGAGGGCGGTGTTAGGA	CCACATTCCTCAAGCCCTCC
NSA2	P1P2	NSA2_-_74063329.23-P1P2	NSA2_-_74063188.23-P1P2	GAAAGGATGGTAGACCCGTG	TGGTGACGGCCGCAGAGCCC
NSD1	P1P2	NSD1_+_176561172.23-P1P2	NSD1_-_176560797.23-P1P2	GCGCGCCGGGAGGAAGTTCG	CGGCCTATTCCGCCGCCGCC
NSDHL	P1P2	NSDHL_-_151999611.23-P1P2	NSDHL_-_151999595.23-P1P2	GTCCGGGCCTGGAGTTCAGT	GGACCGCCACCCTTTACTCC
NSF	ENST00000398238.4	NSF_+_44668460.23-ENST00000398238.4	NSF_-_44668038.23-ENST00000398238.4	GGACCCCCAGAGCCCGTCAG	CCGTGAGGACGCGCGCGTCC
NSFL1C	P1P2	NSFL1C_-_1447000.23-P1P2	NSFL1C_+_1447462.23-P1P2	GGGCCACCTAGTCCCGAGTG	CCATCTTCGCCCCGTGCGCC
NSG1	NM_001040101,NM_014392	NSG1_+_4388188.23-NM_001040101,NM_014392	NSG1_+_4387929.23-NM_001040101,NM_014392	GGCGCGGCCCGTAAAGGAGG	CCCTTCTCTCCGCGTCCGGC
NSL1	P1P2	NSL1_-_212965092.23-P1P2	NSL1_+_212964906.23-P1P2	GGGTCAAGGACCACCAACTC	CCGGCAGAGCGTCCCCGAGC
NSMAF	P1P2	NSMAF_-_59572260.23-P1P2	NSMAF_-_59572405.23-P1P2	GGCCTGCCGAGGAGGTCCGG	CCGGAGTCCCCACGCGAGGC
NSMCE2	P1P2	NSMCE2_-_126104128.23-P1P2	NSMCE2_-_126104115.23-P1P2	GTTTCAGCGGCAGGCGAAGG	CTGAAAAGTGAGAGCGGGCC
NSMCE4A	P1P2	NSMCE4A_+_123734290.23-P1P2	NSMCE4A_-_123734710.23-P1P2	GACCGGAGGCAGGTGCCGGG	TTCCGAAGTTGCACGGTGAC
NSMF	P1P2	NSMF_-_140353741.23-P1P2	NSMF_+_140353737.23-P1P2	GGTCCCCGCATGGCCGCACC	GGCGCTCCGCGCGTGCCGCC
NSUN2	P1P2	NSUN2_+_6633151.23-P1P2	NSUN2_+_6633158.23-P1P2	GGGAAGTCCCGGGAGGTGTA	CCCGGGACTTCCGGCCGGAC
NSUN3	P1P2	NSUN3_+_93781908.23-P1P2	NSUN3_+_93781871.23-P1P2	GCAGTATCAAAAAGCCTCCA	GCGAATCCCGGAAGTCAGAC
NSUN4	P1P2	NSUN4_-_46806501.23-P1P2	NSUN4_-_46806520.23-P1P2	GCCCGTGGAGCACGCCGATA	CTCAGTGTCAGCGCAGCCAC
NSUN5	P1P2	NSUN5_+_72722753.23-P1P2	NSUN5_+_72722749.23-P1P2	GGCTGCAGCTGCAGGCGTGT	GCCAACACGCCTGCAGCTGC
NSUN6	P1P2	NSUN6_+_18940532.23-P1P2	NSUN6_-_18940481.23-P1P2	GCTTTCCGCCGAGAAATAGG	GGCTTACTGATCTGCGTCCC
NSUN7	P1P2	NSUN7_-_40751995.23-P1P2	NSUN7_-_40751992.23-P1P2	GCGACTGCCGGAGACTCGGG	GAGTCTCCGGCAGTCGACTC
NT5C	P1P2	NT5C_+_73127807.23-P1P2	NT5C_-_73127712.23-P1P2	GAGAGCTCGCAGCTCCGGCC	TGAGGAGCCGCACGTGCCGC
NT5C1A	P1P2	NT5C1A_-_40137759.23-P1P2	NT5C1A_+_40137698.23-P1P2	GGCAGGCGGCGGCGTAGACG	AGGTTCCATGCTCCGGCTCC
NT5C1B	P1P2	NT5C1B_+_18770395.23-P1P2	NT5C1B_-_18770634.23-P1P2	GTAGTAAAAGGTAAAAACAG	CTGCAAAGGCTCTGCAATGC
NT5C1B-RDH14	P1P2	NT5C1B-RDH14_+_18770395.23-P1P2	NT5C1B-RDH14_-_18770634.23-P1P2	GTAGTAAAAGGTAAAAACAG	CTGCAAAGGCTCTGCAATGC
NT5C2	P1P2	NT5C2_-_104952994.23-P1P2	NT5C2_+_104953005.23-P1P2	GCGGGGCCCGCCGCACTCAC	CAACAATCCCAGCGCGCAAC
NT5C3A	P1	NT5C3A_-_33102109.23-P1	NT5C3A_-_33102098.23-P1	GCCGAACAGCGGCCCAGCAC	CTGTTCGGTCGCGACGGGGC
NT5C3A	P2	NT5C3A_+_33080482.23-P2	NT5C3A_+_33080527.23-P2	GGCTCGTCCGGTTACCTTCA	GTCTGAGAAGTACTAATATC
NT5C3B	P1P2	NT5C3B_+_39992441.23-P1P2	NT5C3B_+_39992445.23-P1P2	GGACCAGGCCTCGAACGGGA	GTTCGAGGCCTGGTCGGCGC
NT5DC1	P1P2	NT5DC1_+_116422051.23-P1P2	NT5DC1_+_116422038.23-P1P2	GGGAGCGCCTCGGCCGCGAA	GCTCCTTGCACCCTTCGCGC
NT5DC2	P1P2	NT5DC2_+_52567816.23-P1P2	NT5DC2_+_52567832.23-P1P2	GTGGCGGGCGCGCAGTCGGA	CCACGGTGGCCTCGTGCTCC
NT5DC3	P1P2	NT5DC3_-_104234766.23-P1P2	NT5DC3_+_104234966.23-P1P2	GCTCCCGGTAGCGCTCCCAC	CTCTGCGACTGCTGCTGCCC
NT5DC4	P1P2	NT5DC4_-_113483739.23-P1P2	NT5DC4_-_113483713.23-P1P2	GCAAGTCCTCCGCTGGGCCA	TGAGCTGTGTGCATAACACC
NT5E	P1P2	NT5E_+_86159849.23-P1P2	NT5E_+_86159795.23-P1P2	GGCTCGGGGACACATAGCTG	CTACTCGCCGGCACTCGCCC
NT5M	P1P2	NT5M_+_17206695.23-P1P2	NT5M_+_17206759.23-P1P2	GGGTGCGGGCGCGCAAGTAC	CAGCGTTGGGGGCTTCTCCC
NTAN1	P1P2	NTAN1_-_15149824.23-P1P2	NTAN1_+_15149868.23-P1P2	GGCCGCCCCTCGACGAGCAG	CCCGCTTTGCAGCCCCGGGC
NTF3	P1P2	NTF3_+_5541294.23-P1P2	NTF3_+_5541289.23-P1P2	GTGCGCGGAGCTGTTCGGAA	CTCCCTTCCGAACAGCTCCC
NTF4	ENST00000301411.3	NTF4_-_49567125.23-ENST00000301411.3	NTF4_-_49567065.23-ENST00000301411.3	GGGAGGGGGCAACCACCTAG	CCACAGGGGCCCCCCGAAGC
NTF4	ENST00000593537.1	NTF4_-_49565146.23-ENST00000593537.1	NTF4_-_49565126.23-ENST00000593537.1	GGGAGAGAAGGTCCCACTCA	CCCGAGTAGTCCTGTCTAGC
NTHL1	P1P2	NTHL1_+_2097718.23-P1P2	NTHL1_-_2097763.23-P1P2	GGGGCCTCTCCGGAGAAGAG	CGGGGGTGTAGGGAGGAGCC
NTM	ENST00000374786.1	NTM_+_131781017.23-ENST00000374786.1	NTM_-_131780756.23-ENST00000374786.1	GCCCAGCGGCAGTTCAGACA	CCTCGGTCAACTTCCTCGGC
NTMT1	P1P2	NTMT1_+_132388632.23-P1P2	NTMT1_-_132388490.23-P1P2	GAGGGCGCCGAAACAGTTAG	CAGCTCCGCCAGACCACGAC
NTN1	P1P2	NTN1_-_8924866.23-P1P2	NTN1_+_8924820.23-P1P2	GGCGGCGGCGGAGCCTTCGG	CTCACTCCCAGCGCGAGTGC
NTN3	P1P2	NTN3_-_2521502.23-P1P2	NTN3_+_2521309.23-P1P2	GTCGCTCTAGGCCCAGCGGG	TCGCTGCAGCCGGGAGGAGC
NTN4	P1P2	NTN4_+_96184500.23-P1P2	NTN4_+_96184489.23-P1P2	GCGGGGCAGCCAGAAGAGGT	CCGCTTTTCCCACCTCTTCC
NTN5	ENST00000270235.4	NTN5_-_49176270.23-ENST00000270235.4	NTN5_+_49176236.23-ENST00000270235.4	GGCGCGGTGGGCTCTCAGGA	CCAAGCTGTGGCGCGGTGGC
NTNG1	P1	NTNG1_-_107682736.23-P1	NTNG1_-_107682787.23-P1	GGCGCCCCGAGGTCGTGGAG	TCCCGCTCGCTGTTGCTGTC
NTNG1	P2	NTNG1_+_107683807.23-P2	NTNG1_-_107683855.23-P2	GCCGGCGGGAGAGGACCCCG	GGGGATTCCGATCGCGCCCC
NTNG2	P1P2	NTNG2_-_135037116.23-P1P2	NTNG2_+_135037175.23-P1P2	GCGATGGTGATCGTGAGTGA	CCATCTGGCCCGCGCCGCGC
NTPCR	P1P2	NTPCR_+_233086405.23-P1P2	NTPCR_-_233086386.23-P1P2	GAGGGGAGCAGTCCAGGTTG	GACCAGGGTCGCGACTCAGC
NTRK1	P1P2	NTRK1_+_156830696.23-P1P2	NTRK1_-_156830714.23-P1P2	GCGCCCGCCTCGCTCAGGCG	CCTCGCTCAGGCGGGGCAGC
NTRK2	P1P2	NTRK2_-_87284745.23-P1P2	NTRK2_+_87284740.23-P1P2	GGCTCTACGCGCTCAGTCCC	CGGCGGTAGCAGGAGCCTGC
NTRK3	P1P2	NTRK3_+_88799928.23-P1P2	NTRK3_+_88799925.23-P1P2	GCCGCGCGGCGAGCCATTCG	CCGCGAATGGCTCGCCGCGC
NTS	P1P2	NTS_+_86268128.23-P1P2	NTS_-_86268103.23-P1P2	GAAGTCAGAAGCACACTGAA	TCAGCTGGCTTTGAAAGTGC
NTSR1	P1P2	NTSR1_-_61340236.23-P1P2	NTSR1_-_61340268.23-P1P2	GGGCTGGGCGCTGTCCTCGG	CCGATCTCCAAACCGCGCGC
NTSR2	P1P2	NTSR2_+_11810276.23-P1P2	NTSR2_+_11810280.23-P1P2	GCTCCGGGCAGTGAGAGGGA	TCTCACTGCCCGGAGTCTGC
NUAK1	P1P2	NUAK1_-_106532673.23-P1P2	NUAK1_-_106532681.23-P1P2	GCGGCGAGCTGTGGAGCGTC	CCTCGCCCGACGCTCCACAC
NUAK2	P1P2	NUAK2_-_205290797.23-P1P2	NUAK2_-_205290848.23-P1P2	GGGGCGGCAGGGGAATCAGT	CGTCCTGGTGCGGGACCTGC
NUB1	P1P2	NUB1_-_151038835.23-P1P2	NUB1_+_151038885.23-P1P2	GGGCGCGAAGGCGACAGCGG	CATCCGGGCACTCTGCTGGC
NUBP2	P1P2	NUBP2_-_1833059.23-P1P2	NUBP2_-_1832989.23-P1P2	GTGAGTGGCGGGCCAGGGTG	CTTACGCCCGCGGGCCGTCC
NUBPL	P1P2	NUBPL_+_32030638.23-P1P2	NUBPL_-_32030656.23-P1P2	GCTGCCAAATCCCCATGACG	AATCCCCATGACGCGGAACC
NUCB1	P1P2	NUCB1_-_49403629.23-P1P2	NUCB1_-_49403618.23-P1P2	GGCCCTCTGCGGTGAAGGAG	CAGAGGGCGTTTTCCAGGGC
NUCB2	P1P2	NUCB2_-_17298345.23-P1P2	NUCB2_-_17298380.23-P1P2	GTGCGCTGGACGCAAGCACC	TACCTGGCCGGGTCTCGGCC
NUCKS1	P1P2	NUCKS1_-_205719091.23-P1P2	NUCKS1_-_205718968.23-P1P2	GGACTCCGCACTGACCTGAC	TTTCGGGGCCCGCGCGCACC
NUDCD1	P1P2	NUDCD1_+_110346274.23-P1P2	NUDCD1_-_110346318.23-P1P2	GAGCGCGGACCTTTCAACAA	AGTCTCTGTGCGAGGCGTGC
NUDCD2	P1P2	NUDCD2_+_162887114.23-P1P2	NUDCD2_-_162887091.23-P1P2	GCCGAGGCGTAGCCTAAGCG	CCTGGTGCGGCCGCGGCCGC
NUDT1	P1P2	NUDT1_-_2281882.23-P1P2	NUDT1_-_2281885.23-P1P2	GGAGGCCACGCCCCCGGAAG	CCGCTTCCGGGGGCGTGGCC
NUDT10	P1P2	NUDT10_-_51075688.23-P1P2	NUDT10_+_51075736.23-P1P2	GGGGGGCAGACGGCAGACGG	CGGCTGCTGCCCGGCAGCGC
NUDT11	P1P2	NUDT11_+_51239371.23-P1P2	NUDT11_+_51239368.23-P1P2	GCAGCACCTCGGCTGTTCCC	CCGGGGAACAGCCGAGGTGC
NUDT12	P1P2	NUDT12_+_102898456.23-P1P2	NUDT12_+_102898476.23-P1P2	GGGCTCCAGGAAAAGCGAGT	GATGCAGTCTTCCCGACTTC
NUDT13	P1P2	NUDT13_-_74870236.23-P1P2	NUDT13_+_74870307.23-P1P2	GAGCAGCAATGGTCCCTCCA	CGAAAAGAATTCAGAGTGAC
NUDT14	P1P2	NUDT14_-_105647568.23-P1P2	NUDT14_-_105647550.23-P1P2	GGCGGCGCCCGGACAGGCGG	CCATGGAGCGCATCGAGGGC
NUDT15	P1P2	NUDT15_-_48612216.23-P1P2	NUDT15_-_48611931.23-P1P2	GTAGGATCGCGCCCAGGAGG	ACTCCGACTCCTGGCCGCCC
NUDT16	P1P2	NUDT16_-_131100633.23-P1P2	NUDT16_+_131100682.23-P1P2	GTGGGCCTTCGGGACAGCAG	TGGCGCTGGGGTCGGGCTGC
NUDT16L1	P1P2	NUDT16L1_-_4743736.23-P1P2	NUDT16L1_-_4743739.23-P1P2	GGTCAGTGCCAAGATGTCGA	CCGTCGACATCTTGGCACTC
NUDT17	P1P2	NUDT17_+_145589378.23-P1P2	NUDT17_-_145589387.23-P1P2	GCTGTCCCGGCGTCCGGAGT	GAGTCGGTGAGCTTCGCACC
NUDT18	P1P2	NUDT18_-_21966909.23-P1P2	NUDT18_+_21966865.23-P1P2	GAGCCCGCTCCCAGTCCCTG	CGGGCTAGAGTGCGCTGCGC
NUDT19	P1P2	NUDT19_-_33182754.23-P1P2	NUDT19_+_33182760.23-P1P2	GCAGGTTCACCCAACGCCAG	CAATTCCCGCGAGGCCCCCC
NUDT2	P1P2	NUDT2_+_34329581.23-P1P2	NUDT2_+_34329574.23-P1P2	GACTCACCCGAAGCAGAAGG	CCTACCTCCTTCTGCTTCGC
NUDT22	P1P2	NUDT22_-_63993811.23-P1P2	NUDT22_+_63993801.23-P1P2	GGAGCTTCCGGGCCCTGGAA	TGGAAAGGGGTCCCCGCGCC
NUDT3	P1P2	NUDT3_+_34360414.23-P1P2	NUDT3_-_34360347.23-P1P2	GCGCATCGCGCCCAAGATGG	TGACGGTGGCAGCGGCGGCC
NUDT4	P1P2	NUDT4_-_93772058.23-P1P2	NUDT4_-_93772438.23-P1P2	GGGCGGCCGGGCCCCCACGG	TCTCGAGTGCCCAGATGGAC
NUDT5	P1P2	NUDT5_-_12237861.23-P1P2	NUDT5_-_12237818.23-P1P2	GGTGCCACGGCTCGAAACAC	CCAGCTAGTTATTTCGTCCC
NUDT6	P1P2	NUDT6_+_123843721.23-P1P2	NUDT6_+_123843734.23-P1P2	GATTAAGCGGCGTGGAGATG	CTTAATTCGTCCGTTGCCCC
NUDT7	P1P2	NUDT7_-_77756446.23-P1P2	NUDT7_+_77756469.23-P1P2	GGACCGACCGAGCAGCTCCG	CAGGGCAATGTCACGACTTC
NUDT8	P1P2	NUDT8_-_67397375.23-P1P2	NUDT8_+_67397360.23-P1P2	GCCTCGGCCGACAGGCAGTC	ACAGGCAGTCGGGCAGCATC
NUDT9	P1P2	NUDT9_-_88343792.23-P1P2	NUDT9_+_88343954.23-P1P2	GTCGTGGCCGCGGTTTCCCC	ATCAGATACCCGCGGCCGGC
NUFIP1	P1P2	NUFIP1_+_45563572.23-P1P2	NUFIP1_+_45563567.23-P1P2	GTAGACTCCGGACCCGCCAG	TACCACTGGCGGGTCCGGAC
NUFIP2	P1P2	NUFIP2_-_27621128.23-P1P2	NUFIP2_+_27621070.23-P1P2	GTGCGGGCTGCTGCACCGTC	CCATTGAAAGCGGCTGGGAC
NUGGC	P1P2	NUGGC_-_27941401.23-P1P2	NUGGC_+_27941371.23-P1P2	GAGGTATTTGGAACCAGCTG	TGGTTCAGGTATTTGGAACC
NUMA1	ENST00000393695.3	NUMA1_+_71791334.23-ENST00000393695.3	NUMA1_+_71791548.23-ENST00000393695.3	GGTGAGGAGAGGCGCCTGAG	CTTCGTGGGCTCGCGCCAGC
NUMB	P1	NUMB_+_73925015.23-P1	NUMB_+_73925021.23-P1	GGTTCGCGCTGACTGGGCTA	AGTCAGCGCGAACTCGCCGC
NUMB	P2	NUMB_+_73930261.23-P2	NUMB_+_73930247.23-P2	GCTCAACGAAGAGGCCCATG	TCGGTGCCCTGCCTCATGGC
NUMBL	P1P2	NUMBL_+_41196544.23-P1P2	NUMBL_+_41196501.23-P1P2	GCCCGGAACGGAATCCTCCC	GGGGATGGTGCGGGATGCAC
NUP133	P1P2	NUP133_-_229644034.23-P1P2	NUP133_-_229644018.23-P1P2	GACTAGGACAGCGAGGGATC	AGTCGCTGCTCCTTGGAGTC
NUP153	P1P2	NUP153_+_17707004.23-P1P2	NUP153_+_17706381.23-P1P2	GTCGCCAGCGGCTTCAACTG	CACTCGGGCCTTTCCTCAGC
NUP155	P1P2	NUP155_+_37371161.23-P1P2	NUP155_+_37371164.23-P1P2	GGCGCGCGCGCCCTAGGCGG	CCTAGGGCGCGCGCGCCAAC
NUP188	P1P2	NUP188_-_131710040.23-P1P2	NUP188_-_131710035.23-P1P2	GCCGTGTGTGAGGTGCGGAG	CACCTCACACACGGCCCGCC
NUP210	P1P2	NUP210_+_13461719.23-P1P2	NUP210_-_13461564.23-P1P2	GTGACGCGCGGCGAGGATGG	CTGGTGAGGCGCGCGGCCGC
NUP210L	P1P2	NUP210L_+_154127528.23-P1P2	NUP210L_-_154127521.23-P1P2	GTGAGCGGGAACCCGAGACC	TGACTGGCTGTCCGGCGTCC
NUP214	P1P2	NUP214_-_134001039.23-P1P2	NUP214_-_134001051.23-P1P2	GCGAGCGGCCTGGGTTCCGT	ACGGCCTTGCCCACGGAACC
NUP35	P1P2	NUP35_+_183989595.23-P1P2	NUP35_+_183989105.23-P1P2	GCCGCGGTCAGTTCCTCCCA	TTACCCGTGGGGAGCGTTTC
NUP37	P1P2	NUP37_+_102513811.23-P1P2	NUP37_+_102513836.23-P1P2	GTCTGCGGTGCGTATCGAGC	GGAACCGACCAGAGGCAGGC
NUP43	P1P2	NUP43_-_150067430.23-P1P2	NUP43_-_150067567.23-P1P2	GGCGAGAAGAACCAGAAGGT	CCGGGAAGTTTACAGACCGC
NUP50	P1P2	NUP50_-_45559836.23-P1P2	NUP50_-_45559994.23-P1P2	GTTGCGCAGTAGCTGAACGC	TGGGGGGGCTCCTCACGCTC
NUP62CL	P1P2	NUP62CL_+_106449620.23-P1P2	NUP62CL_+_106449617.23-P1P2	GAGCGGGAACCTGCCCACTA	CCTTAGTGGGCAGGTTCCCC
NUPL2	P1P2	NUPL2_+_23221680.23-P1P2	NUPL2_-_23221664.23-P1P2	GCGACGGCGTCGCTGACGGA	TTCGATGCCTGTTACTGGGC
NUPR1	P1P2	NUPR1_+_28550263.23-P1P2	NUPR1_+_28550306.23-P1P2	GCAGAGACAGACAAAGCGTT	CTCCCTCAGCTTATAAGGCC
NUPR1L	P1P2	NUPR1L_+_56184041.23-P1P2	NUPR1L_-_56183914.23-P1P2	GTCCAGGAGCGCCCAGACGC	GGACTACTACTACCTGCGCC
NUS1	P1P2	NUS1_-_117996643.23-P1P2	NUS1_+_117996627.23-P1P2	GACTGTCCATGTACTACTGG	TGTACTACTGGGGGCGGGGC
NUSAP1	P1P2	NUSAP1_-_41625081.23-P1P2	NUSAP1_+_41625061.23-P1P2	GGCCTAGTCAAAGTTAAGAG	AGTCAAAGTTAAGAGTGGCC
NUTF2	P1P2	NUTF2_-_67880898.23-P1P2	NUTF2_+_67880960.23-P1P2	GCAGCCCCTCGGGTGAGTGT	CTGAGAGTCCCCGGGCGGCC
NUTM2F	ENST00000253262.4,ENST00000335456.7,ENST00000341207.4	NUTM2F_+_97090778.23-ENST00000253262.4,ENST00000335456.7,ENST00000341207.4	NUTM2F_+_97090770.23-ENST00000253262.4,ENST00000335456.7,ENST00000341207.4	GTAGGGCTGATGTTGAGGGA	GTGCTCCCTCCCTCAACATC
NUTM2G	ENST00000354649.3	NUTM2G_-_99690619.23-ENST00000354649.3	NUTM2G_+_99690624.23-ENST00000354649.3	GAGAAAGGGGACGGGAAGTA	ACTGGTGTGGACAGATTCCC
NUTM2G	ENST00000372322.3	NUTM2G_-_99691436.23-ENST00000372322.3	NUTM2G_+_99691327.23-ENST00000372322.3	GGCTGATGTTGAGGGAGCAC	GTAGGGATGGGGCATTATCC
NWD1	P1P2	NWD1_-_16830833.23-P1P2	NWD1_-_16830822.23-P1P2	GACCAGCAAAGGCTAAAGAG	TTGCTGGTAGTTGAACGACC
NXF1	P1	NXF1_+_62572883.23-P1	NXF1_-_62572847.23-P1	GTCCTGAGCGCTTGGGAGTT	TTGATCTTCGCTGTGGCATC
NXF2	ENST00000330252.5,ENST00000395088.2	NXF2_-_101470289.23-ENST00000330252.5,ENST00000395088.2	NXF2_-_101470313.23-ENST00000330252.5,ENST00000395088.2	GGCTTCGCTAGCAGACGCAG	CGTCCTCGACTGGCGGCCTC
NXF2	ENST00000372757.1	NXF2_+_101502212.23-ENST00000372757.1	NXF2_-_101502189.23-ENST00000372757.1	GACCTAATTGGAAGAAGACT	CTCAGAATCTTGCCACAAAC
NXF2	ENST00000372758.1	NXF2_-_101478983.23-ENST00000372758.1	NXF2_-_101478978.23-ENST00000372758.1	GCGTAGAATTCCCAGAGGTA	CTGGGAATTCTACGTTTTCC
NXF2B	ENST00000372749.1	NXF2B_+_101694832.23-ENST00000372749.1	NXF2B_-_101694809.23-ENST00000372749.1	GTTTGTGGCAAGATTCTGAG	AGTCTTCTTCCAATTAGGTC
NXF2B	ENST00000372750.1	NXF2B_+_101718039.23-ENST00000372750.1	NXF2B_+_101718044.23-ENST00000372750.1	GCGTAGAATTCCCAGAGGTA	CTGGGAATTCTACGTTTTCC
NXF2B	ENST00000412230.2,ENST00000457521.2	NXF2B_+_101726694.23-ENST00000412230.2,ENST00000457521.2	NXF2B_+_101726721.23-ENST00000412230.2,ENST00000457521.2	GCCGCCAGTCGAGGACGAGG	CTGCGTCTGCTAGCGAAGCC
NXF3	P1P2	NXF3_-_102348043.23-P1P2	NXF3_-_102347995.23-P1P2	GTGAGGAGGGCTGCTGACGA	CACAGATTCTCCTCAAGAGC
NXF5	ENST00000473265.2	NXF5_-_101098163.23-ENST00000473265.2	NXF5_-_101098104.23-ENST00000473265.2	GCATTCTCCTGGCAGCGTGA	ACTAAGACAGTAAGTGACCC
NXF5	ENST00000537026.1	NXF5_+_101112454.23-ENST00000537026.1	NXF5_+_101112533.23-ENST00000537026.1	GGTAAGACACACAAAACTGA	GAACAAACCTGGAAATGCTC
NXN	P1P2	NXN_-_882964.23-P1P2	NXN_+_882910.23-P1P2	GCGGCTGCGACCCCGCTCCA	GACATCCTGGCCCACCGCAC
NXNL1	P1P2	NXNL1_+_17571719.23-P1P2	NXNL1_-_17571669.23-P1P2	GGGAGCCAGTCAGCAGACCG	GTTCTCTGGCCGCATCCTGC
NXNL2	P1P2	NXNL2_-_91150096.23-P1P2	NXNL2_-_91150436.23-P1P2	GTGGCTGGCCCCGCTCCCAG	CCACCTTGTTCTGCAGCGCC
NXPE1	P1P2	NXPE1_+_114430560.23-P1P2	NXPE1_-_114430548.23-P1P2	GGAGCCAGTTAAGAACTCAC	CCCAGATAGGAGAGATCATC
NXPE2	P1P2	NXPE2_-_114549303.23-P1P2	NXPE2_+_114549317.23-P1P2	GTGAGAACACGAGAAGATGG	TAGGTGTGGTACTTTCCAAC
NXPE3	P1P2	NXPE3_+_101500579.23-P1P2	NXPE3_+_101498254.23-P1P2	GTTTTCCCCTACAGAAAAAA	AGACTGCGAAGCCCCTCCCC
NXPE4	P1P2	NXPE4_+_114466386.23-P1P2	NXPE4_+_114466192.23-P1P2	GTATGCCAGTAGCACACTGG	CTAGAAGCACCTTTCACCCC
NXPH1	P1P2	NXPH1_+_8473304.23-P1P2	NXPH1_+_8473241.23-P1P2	GGCCGGGCGCCTCCGACCTG	CTCGGCTGTCTCGAGCTGAC
NXPH2	P1P2	NXPH2_+_139537919.23-P1P2	NXPH2_-_139537902.23-P1P2	GCAGCGCTCGGATTCCGGGA	TGGCGTCCTCAGTCCTGCCC
NXPH3	P1P2	NXPH3_+_47653230.23-P1P2	NXPH3_-_47653269.23-P1P2	GCGCTCTCGCCCAGATGTGC	CGGCTCCAGCGGCGCCGCTC
NXPH4	P1	NXPH4_-_57610610.23-P1	NXPH4_-_57610818.23-P1	GCGCCTCGCGCCCAGTCCGC	CTCTTACCTTCCTAAGGAGC
NXPH4	P2	NXPH4_+_57619340.23-P2	NXPH4_+_57619349.23-P2	GCGGGTCGTACAGGCACGGT	GTACGACCCGTCGCAGGTGC
NXT1	P1P2	NXT1_-_23331492.23-P1P2	NXT1_+_23331486.23-P1P2	GACTGCGCCGGAAAGTCCCC	CCGGCTCTGGGGCCCCGGTC
NXT2	P1P2	NXT2_-_108780485.23-P1P2	NXT2_-_108780498.23-P1P2	GTGAGCTGGGAAATAGCGAG	AACATCCCCGCCTCTCGCTC
NYAP1	P1P2	NYAP1_+_100081540.23-P1P2	NYAP1_-_100081635.23-P1P2	GGAGAGACAGAGACAGACCG	TCACCGTACCTGGCCTGCCC
NYAP2	P1P2	NYAP2_+_226265410.23-P1P2	NYAP2_+_226265473.23-P1P2	GGAGGGCATAGCTAATGGGT	CCACTGCATCTTCCTAGCAC
NYNRIN	P1P2	NYNRIN_-_24868236.23-P1P2	NYNRIN_-_24868254.23-P1P2	GGGGCAGGAAGAGCTCGTCG	CTTCGACCGCTGCTACCGCC
NYX	P1P2	NYX_+_41306646.23-P1P2	NYX_+_41306822.23-P1P2	GTGAGAGAGAAGTAAAGGTG	TCCATTTCCTTGCTGGGTTC
OAF	P1P2	OAF_+_120081621.23-P1P2	OAF_+_120081777.23-P1P2	GGCACCTCGCGGCCCTTAAA	TCTCCGCCTCGGGGCCGCCC
OARD1	P1P2	OARD1_+_41040056.23-P1P2	OARD1_+_41040046.23-P1P2	GTCCAGGTGAAGGGTGACTT	CAACGTACCCAAGTCACCCC
OAS1	P1P2	OAS1_+_113345251.23-P1P2	OAS1_-_113344811.23-P1P2	GACTTCAGCGGGAAGTAGGG	AGACCTGTTTGCTTTTATCC
OAS2	P1P2	OAS2_+_113416366.23-P1P2	OAS2_+_113416429.23-P1P2	GCAGTGAATGGTAGGATGGG	AGCTGTCCTCGGTGCCTGCC
OAS3	P1P2	OAS3_+_113376333.23-P1P2	OAS3_+_113376311.23-P1P2	GGGGGTGCTGTACAAGTCCA	TTGCACCTGCGCCGGGCGGC
OASL	P1P2	OASL_+_121476770.23-P1P2	OASL_+_121476716.23-P1P2	GGGTACTCTCGGGACAGAGA	CGAAGGAGTCCAGCCTGGAC
OAT	P1P2	OAT_-_126107009.23-P1P2	OAT_+_126107429.23-P1P2	GCCTCCTACCCGGAACCCCG	AGACGGTACCTGACAGCGCC
OAZ1	P1P2	OAZ1_-_2269592.23-P1P2	OAZ1_+_2269572.23-P1P2	GTCCTGGTTTCGGACCCCAG	GGTTTCGGACCCCAGCGGCC
OAZ2	P1P2	OAZ2_+_64995379.23-P1P2	OAZ2_+_64995389.23-P1P2	GCGCTCGCTGAGGCAAAAGG	CAGCGAGCGCCTGCCTCCAC
OAZ3	P1	OAZ3_-_151735963.23-P2	OAZ3_+_151736018.23-P2	GCGGGCGCCGCCATGTTCAC	GTGCTGCCTGCGGCGCGCCC
OBFC1	P1P2	OBFC1_+_105677904.23-P1P2	OBFC1_-_105677919.23-P1P2	GGCGGCTCCGAGCGCCGGAA	AGCGCCGGAAGGGCCAGGTC
OBP2A	ENST00000371776.1,ENST00000539850.1	OBP2A_-_138438296.23-ENST00000371776.1,ENST00000539850.1	OBP2A_-_138438304.23-ENST00000371776.1,ENST00000539850.1	GCCCAGGGCCGGAGCAGGCT	CTGAGCCGAGCCTGCTCCGC
OBP2B	ENST00000372034.3	OBP2B_-_136084481.23-ENST00000372034.3	OBP2B_-_136084542.23-ENST00000372034.3	GCCCTGCCCAGGAGTCCGCC	TGTCCTTCACCCTGGAGGAC
OBSCN	P1P2	OBSCN_-_228395769.23-P1P2	OBSCN_-_228395757.23-P1P2	GTGAGGAGCGGCCGGAGTGT	CTCCTCAAACTGGACGGGGC
OBSL1	P1P2	OBSL1_-_220435922.23-P1P2	OBSL1_+_220436106.23-P1P2	GGGGAAGCGCAGGAAGCACG	CCTTACCCTCGGCCCCGAGC
OC90	P1P2	OC90_+_133071597.23-P1P2	OC90_-_133071603.23-P1P2	GTCATCCAGCTGCACTCCAG	GTGGAGCCTTCACGGTAGGC
OCA2	P1P2	OCA2_+_28344410.23-P1P2	OCA2_+_28344415.23-P1P2	GACCATCCAGAGCGGAGGTG	CCGCTCTGGATGGTGAGCGC
OCEL1	P1P2	OCEL1_-_17337072.23-P1P2	OCEL1_+_17337260.23-P1P2	GAGTAAATGCACAACCCGGA	GTCCCAGGCTGCGCGGCGAC
OCIAD1	P1P2	OCIAD1_+_48833107.23-P1P2	OCIAD1_-_48833090.23-P1P2	GCAAGAAGTCATCCAGACAG	GGAGGCACTGTATACTTACC
OCIAD2	P1P2	OCIAD2_+_48908736.23-P1P2	OCIAD2_+_48908770.23-P1P2	GGCCGGCGGTGCAGTCACGG	GAGTACCCCACCTGTCTCCC
OCLM	P1P2	OCLM_+_186370212.23-P1P2	OCLM_+_186370192.23-P1P2	GTATACTAATGTGTCTGCTA	TTATTGTTAAAGATTTACCC
OCLN	P1P2	OCLN_-_68788647.23-P1P2	OCLN_+_68788659.23-P1P2	GTGAGCGCTGGCGGTCGGTG	GCCAGGTGAGCGCGCTCCCC
OCM	ENST00000242104.5	OCM_+_5920488.23-ENST00000242104.5	OCM_-_5920581.23-ENST00000242104.5	GCTCACACAGAATAAATGAG	CGGCATTCCTGGAGCGCTGC
OCM	ENST00000416608.1	OCM_+_5919746.23-ENST00000416608.1	OCM_-_5919697.23-ENST00000416608.1	GGGCATGCACCTGTCCTGAA	GGTGTCAGAGCCACCGGAAC
OCM2	ENST00000257627.4	OCM2_-_97619310.23-ENST00000257627.4	OCM2_+_97619340.23-ENST00000257627.4	GTTGTGTTGCCTCGCTGGAG	CGTCCCCTCTACCTTGGCAC
OCRL	P1P2	OCRL_-_128674341.23-P1P2	OCRL_-_128674244.23-P1P2	GACACGCAGCCGAGGTGGGT	AAGAGAGAGCGGCGCCTCGC
OCSTAMP	P1P2	OCSTAMP_-_45179211.23-P1P2	OCSTAMP_-_45179251.23-P1P2	GGCCTGGCATGCTGTCCAAA	GCCACAGCTGCCAGCGACCC
ODAM	P1P2	ODAM_-_71063883.23-P1P2	ODAM_+_71063847.23-P1P2	GGGCCCCAGTCACGTAAGTC	CAGACACAACCAGGCCCCAC
ODC1	P1P2	ODC1_+_10588474.23-P1P2	ODC1_-_10588446.23-P1P2	GCCCGCCGGTGCTATAAGTA	TCCTGTAGCCGCCGCCGCCC
ODF1	P1P2	ODF1_-_103564023.23-P1P2	ODF1_+_103564080.23-P1P2	GGAAGGTGGACAGAGAACTA	CTATTGCTGCTGTGACTTGC
ODF2	P1P2	ODF2_-_131218453.23-P1P2	ODF2_+_131218476.23-P1P2	GAGCCAGACTGCATCCGCCG	CCGACTTCAACGACTTCATC
ODF2L	P1P2	ODF2L_+_86861942.23-P1P2	ODF2L_-_86861914.23-P1P2	GTTGAGCGGGCACTCTTCTG	ACCTCGCGTCCCTTGCCTTC
ODF3	P1P2	ODF3_+_196780.23-P1P2	ODF3_-_196795.23-P1P2	GGGCCTTCCTCTCTCCTCAT	CTCTCCTCATGGGCTTACAC
ODF3B	P1P2	ODF3B_-_50970556.23-P1P2	ODF3B_-_50970559.23-P1P2	GAGCACCTGCGGACAGAAGG	CCGCCTTCTGTCCGCAGGTC
ODF3L1	P1P2	ODF3L1_+_76016429.23-P1P2	ODF3L1_+_76016417.23-P1P2	GTCCCCCACCCCAGACACGG	TCCCAGCTTCCTCCGTGTCC
ODF3L2	P1P2	ODF3L2_-_474921.23-P1P2	ODF3L2_-_474957.23-P1P2	GCCCGCAGCAGGGAGTCGTG	GTGTCCGGCCGACCAGCCTC
ODF4	P1P2	ODF4_-_8243193.23-P1P2	ODF4_+_8243596.23-P1P2	GCCTGGCCTGCTGAATGGGT	CTGGATGGCCCAGGTGTTGC
OFCC1	ENST00000316020.6	OFCC1_+_9977770.23-ENST00000316020.6	OFCC1_-_9977739.23-ENST00000316020.6	GACCAGTCTCATCACCATGA	AAGACAGCCTCATTCCTGGC
OFD1	P1P2	OFD1_+_13752903.23-P1P2	OFD1_+_13752934.23-P1P2	GGGCGGGGACCCAGACACTA	TTGAGTCGTGCCTGGGTCCC
OGDH	P1P2	OGDH_+_44646202.23-P1P2	OGDH_-_44646234.23-P1P2	GAGGCGCCGACACCCCACTC	CCCGAATGAGGCGCCGACAC
OGDHL	P1P2	OGDHL_-_50970325.23-P1P2	OGDHL_-_50970322.23-P1P2	GGCGCTGCAGCGAGGTCCGG	GACCTCGCTGCAGCGCGGAC
OGFOD1	P1P2	OGFOD1_+_56485469.23-P1P2	OGFOD1_-_56485475.23-P1P2	GTCAAGACGCTACCTTCCTG	GAGGGTACTGCAACTCCCGC
OGFOD2	P1P2	OGFOD2_+_123459830.23-P1P2	OGFOD2_-_123459781.23-P1P2	GGGTGCAGAAGCAGGCGCAG	TACCAGCTTCCGTAGAGAGC
OGFOD3	P1P2	OGFOD3_+_80376418.23-P1P2	OGFOD3_-_80376428.23-P1P2	GTGCCTCGCGCTCCCTGTTA	TGTTACGGCGTTCGTCCCCC
OGFR	P1P2	OGFR_+_61436219.23-P1P2	OGFR_+_61436202.23-P1P2	GCCAGGTGGAGTCGCAGTCG	CCGAGCATGGACGACCCCGC
OGFRL1	P1P2	OGFRL1_+_71998561.23-P1P2	OGFRL1_+_71998572.23-P1P2	GGCGCTCTAGGGCCCGGGCA	TAGAGCGCCTGCCGCAGCTC
OGG1	P1P2	OGG1_-_9791952.23-P1P2	OGG1_+_9792043.23-P1P2	GGGTAGGCGGGGCTACTACG	TCCCGTGCCCTCGCTCTGAC
OGN	P1	OGN_-_95166850.23-P1	OGN_+_95166772.23-P1	GCTGTGCATTAGCCCCAAGT	ACCGTTGTAGCTGTTTTGAC
OGN	P2	OGN_-_95165745.23-P2	OGN_-_95165662.23-P2	GCTAGTGGCCTGCTGACTGT	GTTACTGCTTGTGCCTCTGC
OGT	P1P2	OGT_+_70753018.23-P1P2	OGT_+_70753030.23-P1P2	GCTCTGGAGGGCTTGAGCGG	TCCAGAGCATTGCTACGGCC
OIP5	P1P2	OIP5_-_41624746.23-P1P2	OIP5_-_41624716.23-P1P2	GAACGTGAGCGATGCCGCAG	CCCCGGGGGGACTTTTGTGC
OIT3	P1P2	OIT3_-_74653617.23-P1P2	OIT3_+_74653527.23-P1P2	GGCACCTCCGTGTCACCCGT	GTGTTTCTGGCAGTTGGTCC
OLA1	P1P2	OLA1_-_175113193.23-P1P2	OLA1_+_175113173.23-P1P2	GGCCTCACCGTGCTCGGCCT	CACCGTGCTCGGCCTGGGCC
OLAH	P1P2	OLAH_+_15086058.23-P1P2	OLAH_+_15086030.23-P1P2	GTAAAAGATAATCCAACTAT	TCTCAGATATGTCTCATATC
OLFM1	P1	OLFM1_-_137979537.23-P1	OLFM1_-_137979578.23-P1	GGCCGGACGGCGCTTCCCGG	TGCCTTGCCCGGCTGCGTCC
OLFM1	P2	OLFM1_-_137967442.23-P2	OLFM1_-_137967448.23-P2	GCGCTCCGGGTGCTGAATCC	ACGCCTGGATTCAGCACCCC
OLFM2	P1P2	OLFM2_+_10046972.23-P1P2	OLFM2_+_10046793.23-P1P2	GGGCCTGGCCGGACAGGTAG	CTCGTCCTCTCCCAAGCCAC
OLFM3	ENST00000338858.5	OLFM3_+_102312571.23-ENST00000338858.5	OLFM3_-_102312585.23-ENST00000338858.5	GCCCGCTGCCAGCCCGGCAC	GCCCGGCACCGGGATCTTAC
OLFM4	P1P2	OLFM4_-_53602965.23-P1P2	OLFM4_+_53603000.23-P1P2	GGCCAGCGGCTCCAGCTAAG	TCTGTTCTTCCTTGGCCAAC
OLFML1	P1P2	OLFML1_-_7506824.23-P1P2	OLFML1_+_7506772.23-P1P2	GGAGGGTCCGCATGTGTCAA	GGAAGCAGCTTGCAACCACC
OLFML2A	P1P2	OLFML2A_-_127539403.23-P1P2	OLFML2A_-_127539422.23-P1P2	GGCCCTAGCTCCGCCCCTGG	CGCGGGTCTTCCAGCGCCGC
OLFML2B	P1P2	OLFML2B_-_161993616.23-P1P2	OLFML2B_-_161993466.23-P1P2	GACGCACGGGGACCGGACAC	CTCTTCCTTGCGTCCGGCTC
OLFML3	P1P2	OLFML3_-_114522086.23-P1P2	OLFML3_-_114522092.23-P1P2	GGCTAACCCTCGGGCTTGAG	CTTCCCCTCAAGCCCGAGGC
OLIG1	P1P2	OLIG1_-_34442509.23-P1P2	OLIG1_-_34442826.23-P1P2	GTGCCGACCGGCCCACCCCA	CCCGGGTGCGCGCCTGACCC
OLIG2	P1P2	OLIG2_+_34398282.23-P1P2	OLIG2_+_34398291.23-P1P2	GAAAGCCTCAGGGGAGAACC	CTGAGGCTTTTCGGAGCGAC
OLIG3	P1P2	OLIG3_+_137815476.23-P1P2	OLIG3_+_137815470.23-P1P2	GGCAGCCTAACCAGAGAGAG	ACGCCCCTCTCTCTGGTTAC
OLR1	P1P2	OLR1_+_10324495.23-P1P2	OLR1_-_10324652.23-P1P2	GAAGCTAAACACCCAAGTAT	GACTGTGAAGGACCAGCCTC
OMA1	P1P2	OMA1_-_59012454.23-P1P2	OMA1_+_59012442.23-P1P2	GCACTTCCTGCCCGCCATAC	GCCATACCGGCCGGGGCGCC
OMD	P1P2	OMD_-_95186606.23-P1P2	OMD_+_95186597.23-P1P2	GGTAACTCTGTGTCCAGACA	GACAGGGCTGTCTCTTGAAC
OMG	P1P2	OMG_-_29624246.23-P1P2	OMG_-_29624224.23-P1P2	GTCGTCTTGTTCTGTAGAGT	TTAAGTTTCCCAGAGAAAAC
OMP	ENST00000529803.1	OMP_+_76813909.23-ENST00000529803.1	OMP_-_76814129.23-ENST00000529803.1	GCCAGCGGCATGTCCAGCTG	GTGATGGTGACCTTGCCCGC
ONECUT1	P1P2	ONECUT1_+_53082514.23-P1P2	ONECUT1_-_53082519.23-P1P2	GTGTAACAGTAACAGAGCCA	TGGCTCAAGCTGGCCAGCGC
ONECUT2	P1P2	ONECUT2_+_55102653.23-P1P2	ONECUT2_-_55102673.23-P1P2	GGCCATGTCCGAGCCCGCTC	TGTCCGAGCCCGCTCCGGCC
ONECUT3	P1P2	ONECUT3_+_1753573.23-P1P2	ONECUT3_-_1753604.23-P1P2	GACTCCCGCCCGCTCCCCGG	CTGCATGACTCCCGCCCGCC
OOEP	P1P2	OOEP_+_74104855.23-P1P2	OOEP_-_74104764.23-P1P2	GGATTACCGCGCCAACAAAG	ACACTATATCCCTCAGGACC
OOSP1	ENST00000398992.1	OOSP1_-_59706003.23-ENST00000398992.1	OOSP1_-_59705953.23-ENST00000398992.1	GCCTGCGCTGGGGACTGGTC	TTTGAACCCCAGAATGGTCC
OPA1	P1P2	OPA1_-_193311193.23-P1P2	OPA1_+_193311050.23-P1P2	GCGACTACGTCGGGCCGCTG	TTGCTGCTGAGGGCCACTTC
OPA3	P1	OPA3_+_46087978.23-P1	OPA3_+_46087997.23-P1	GTGGCGAAGCTGCTATACTT	TAGGGAACGCGCCCACCACC
OPALIN	P1P2	OPALIN_+_98118665.23-P1P2	OPALIN_-_98118695.23-P1P2	GGTGTACGAAGAAGGTTCCT	AAGGCAGTGTACGAAGAAGC
OPCML	ENST00000331898.7	OPCML_+_132813705.23-ENST00000331898.7	OPCML_+_132813515.23-ENST00000331898.7	GCGTGCCGCGTCCCCGGAGG	CAGGTCTCGCATCTGGAACC
OPHN1	P1P2	OPHN1_-_67653264.23-P1P2	OPHN1_-_67653303.23-P1P2	GTTGGGCCCGCCCAAGGTGT	GTAGAGAGGCTGTTCCCAGC
OPLAH	P1P2	OPLAH_-_145115430.23-P1P2	OPLAH_+_145115550.23-P1P2	GACGGAGCCTGAGCACCGAC	ACCTGGCGCTCGGCTCCGGC
OPN1LW	P1P2	OPN1LW_+_153409702.23-P1P2	OPN1LW_-_153409722.23-P1P2	GGCCCTGGCGCATCACCTGA	TGGCGCATCACCTGAGGGTC
OPN1MW	ENST00000369935.5	OPN1MW_-_153448131.23-ENST00000369935.5	OPN1MW_+_153448111.23-ENST00000369935.5	GACCCTCAGGTGACGCACCA	TCAGGTGACGCACCAGGGCC
OPN1MW2	ENST00000369929.4	OPN1MW2_-_153485249.23-ENST00000369929.4	OPN1MW2_+_153485229.23-ENST00000369929.4	GACCCTCAGGTGACGCACCA	TCAGGTGACGCACCAGGGCC
OPN1SW	P1P2	OPN1SW_-_128415758.23-P1P2	OPN1SW_-_128415786.23-P1P2	GAGGTAGAAGGCCCAGACAG	TGGGATGGGCCTCAGTACCC
OPN3	P1P2	OPN3_-_241803633.23-P1P2	OPN3_-_241803628.23-P1P2	GGGCGCGCTCCGCACTGGGT	GTGCGGAGCGCGCCGCGAGC
OPN4	P1P2	OPN4_+_88414366.23-P1P2	OPN4_-_88414300.23-P1P2	GCAGCCTGGAGCTGCTCTTG	CAGAGTTCATCCCCATCTTC
OPN5	P1P2	OPN5_-_47754822.23-P1P2	OPN5_+_47754848.23-P1P2	GACAGTTGAAGGCAGTTGAG	TGCTGATGATATATGTAATC
OPRD1	P1P2	OPRD1_-_29138705.23-P1P2	OPRD1_-_29138876.23-P1P2	GGCGCTCCGGGCGAGGAGAG	CGTCCCTCTCCACCGTGCGC
OPRK1	P1P2	OPRK1_+_54163871.23-P1P2	OPRK1_-_54163744.23-P1P2	GTGCCTAGAATTGGTGAGGG	GGGTGGGAGTCCGCAGGCTC
OPRL1	P1	OPRL1_+_62723384.23-P1	OPRL1_+_62723328.23-P1	GCGAGCACAGGTGCAGAGCA	GCTCACTCGGCTGCTGCGTC
OPRL1	P2	OPRL1_+_62711508.23-P2	OPRL1_-_62711505.23-P2	GTCCGTCCGCCCGGGAGCCA	CTATGAGCACCTCGACTCTC
OPRM1	P1P2	OPRM1_-_154360470.23-P1P2	OPRM1_-_154360466.23-P1P2	GCTCTGTGAACTACTAAGGT	TAGTAGTTCACAGAGGCTCC
OPTC	P1	OPTC_+_203463289.23-P1	OPTC_+_203463260.23-P1	GCTGCAGCTTCCAGAAAGGT	CAGTTCAGACAGCCTCCACC
OPTC	P2	OPTC_+_203465150.23-P2	OPTC_+_203465130.23-P2	GCACCAAGGCCAGCAGACTC	ATGAGGCTCCTGGCTTTCCC
OPTN	P1P2	OPTN_+_13141787.23-P1P2	OPTN_+_13142222.23-P1P2	GTGGAGGCTGGAGCCGCAGG	TCCCGGTCGGGAGTTCTCTC
OR10A2	ENST00000307322.4	OR10A2_+_6890934.23-ENST00000307322.4	OR10A2_-_6890953.23-ENST00000307322.4	GTTCCTGTAGCTATAAGTGT	GTAGCTATAAGTGTGGGCAC
OR10A3	ENST00000360759.3	OR10A3_+_7960862.23-ENST00000360759.3	OR10A3_-_7960881.23-ENST00000360759.3	GTTCCTCCTGAACCTATCTG	CCTGAACCTATCTGTGGTGC
OR10A4	ENST00000379829.2	OR10A4_+_6897933.23-ENST00000379829.2	OR10A4_-_6897887.23-ENST00000379829.2	GGCCTGAAGCTCAGTGGACA	ACATCATTCTTCTGCCCAGC
OR10A5	ENST00000299454.4	OR10A5_+_6866861.23-ENST00000299454.4	OR10A5_-_6866916.23-ENST00000299454.4	GCTGGAGAGAGATTCTTGAT	TAAGTATGGGCATAAATCCC
OR10A6	ENST00000309838.2	OR10A6_-_7950116.23-ENST00000309838.2	OR10A6_+_7949722.23-ENST00000309838.2	GGGTCACCAGATAAATAACC	ATGATGTTTGAACAGTACCC
OR10A7	ENST00000326258.1	OR10A7_+_55614867.23-ENST00000326258.1	OR10A7_+_55615103.23-ENST00000326258.1	GGAGGGAAACTTGCATCTCG	AGATGTACTTCTTCTTCTTC
OR10AD1	ENST00000310248.2	OR10AD1_-_48597119.23-ENST00000310248.2	OR10AD1_-_48597142.23-ENST00000310248.2	GGATGATGGGAAAAGCACAA	TCTATTACCCCACAGCTATC
OR10AG1	ENST00000312345.2	OR10AG1_+_55735935.23-ENST00000312345.2	OR10AG1_-_55735810.23-ENST00000312345.2	GTCAAATGTGACTACAATAA	CGCTCTCCAGACTCCCATGC
OR10C1	ENST00000444197.2	OR10C1_+_29407153.23-ENST00000444197.2	OR10C1_-_29407346.23-ENST00000444197.2	GACAGTTCAACTATTTAGAG	CTCTTATCACCTCTTGCCCC
OR10G2	ENST00000542433.1	OR10G2_-_22102929.23-ENST00000542433.1	OR10G2_-_22102762.23-ENST00000542433.1	GGAGGCTTCTTAGATTTGGG	CAGTCACCGTTCCTCGGCTC
OR10G3	ENST00000303532.1	OR10G3_-_22038823.23-ENST00000303532.1	OR10G3_-_22038817.23-ENST00000303532.1	GTCCTTAGCCTGAGTGGATA	CTCAGGCTAAGGACACTCTC
OR10G4	ENST00000320891.4	OR10G4_+_123886285.23-ENST00000320891.4	OR10G4_-_123886360.23-ENST00000320891.4	GGCTGTCACGAGGCTGGCGT	AAGAGGAGGGCGTCCAGCCC
OR10G7	ENST00000330487.5	OR10G7_-_123909694.23-ENST00000330487.5	OR10G7_-_123909724.23-ENST00000330487.5	GAGGATGAACGCTGTCAGTA	ATATATGAGAAGAAATGTCC
OR10G8	ENST00000431524.1	OR10G8_+_123900664.23-ENST00000431524.1	OR10G8_+_123900643.23-ENST00000431524.1	GACAGGACATGACCCTGTAG	AGGGGGCACCGAGTGTTTCC
OR10G9	ENST00000375024.1	OR10G9_+_123893723.23-ENST00000375024.1	OR10G9_+_123893729.23-ENST00000375024.1	GGCTGTCACGAGGCTGGTCT	GCCTCGTGACAGCGTTCATC
OR10H1	ENST00000334920.2	OR10H1_-_15918878.23-ENST00000334920.2	OR10H1_+_15918924.23-ENST00000334920.2	GCCTGGGGTGAGATGTGACA	GGATTTGCCCAAGGGACTGC
OR10H2	ENST00000305899.3	OR10H2_+_15839038.23-ENST00000305899.3	OR10H2_-_15838844.23-ENST00000305899.3	GGGAGACTGAGAGGACGCAC	CTAGTTGGGGAAGAGAGGAC
OR10H3	ENST00000305892.1	OR10H3_+_15852224.23-ENST00000305892.1	OR10H3_+_15852330.23-ENST00000305892.1	GGAGAGGATAAATTCAGATA	TCTTATCATGGCCACAGTTC
OR10H4	ENST00000322107.1	OR10H4_+_16059888.23-ENST00000322107.1	OR10H4_+_16060079.23-ENST00000322107.1	GCAGCAGGAACAAGATGGGC	CCCATCATTCCATCACCTTC
OR10H5	ENST00000308940.8	OR10H5_+_15904836.23-ENST00000308940.8	OR10H5_+_15904776.23-ENST00000308940.8	GGGCGGCCACCCCTAGTTGG	AGGTGGGAGTCACTAGACAC
OR10J1	ENST00000423932.3	OR10J1_-_159409533.23-ENST00000423932.3	OR10J1_+_159409814.23-ENST00000423932.3	GGTGCTTCTACTGCTTTACT	AAGAATGCTCTCCAGCCTCC
OR10J3	ENST00000332217.5	OR10J3_-_159284353.23-ENST00000332217.5	OR10J3_-_159284432.23-ENST00000332217.5	GAGTCAGCAGGTACAAAGTT	CTTTTGTGACTGAGTTCCTC
OR10J5	ENST00000334857.2	OR10J5_+_159505583.23-ENST00000334857.2	OR10J5_-_159505840.23-ENST00000334857.2	GATGCTGGCTAGTTCAGAGA	TGTTGACTCCATTTGTTGCC
OR10K1	ENST00000289451.2	OR10K1_+_158435321.23-ENST00000289451.2	OR10K1_+_158435303.23-ENST00000289451.2	GCTTCTATAAAGGAGAGTCA	GGTTTCTACCTCTGTCCCTC
OR10K2	ENST00000314902.2	OR10K2_+_158390631.23-ENST00000314902.2	OR10K2_+_158390647.23-ENST00000314902.2	GGAGCGGGTCAATGAGACTG	CTCCATGGAGCATACATCAC
OR10P1	ENST00000309675.2	OR10P1_-_56030678.23-ENST00000309675.2	OR10P1_+_56030702.23-ENST00000309675.2	GAGCTTCTGGCCTGGAGTGA	GAATTCCTCCTTCTGGGATC
OR10Q1	ENST00000316770.2	OR10Q1_-_57996343.23-ENST00000316770.2	OR10Q1_-_57996144.23-ENST00000316770.2	GTGAAGACAAGTTTCCCCAC	ACCTGTCTTTCCTGGAACTC
OR10R2	ENST00000368152.1	OR10R2_+_158449715.23-ENST00000368152.1	OR10R2_+_158449741.23-ENST00000368152.1	GCTGCCAAGATCTGCAAAGG	CACCATGGTCACCGAATTCC
OR10S1	P1P2	OR10S1_+_123848744.23-P1P2	OR10S1_+_123848738.23-P1P2	GCAGGGTACATAGAGTAGGA	CTGCCCTCCTACTCTATGTC
OR10T2	ENST00000334438.1	OR10T2_+_158369210.23-ENST00000334438.1	OR10T2_-_158369200.23-ENST00000334438.1	GGTGGTTACACAGTTCATCC	GCCTGGGGGAGCTCCAGCTC
OR10V1	ENST00000307552.2	OR10V1_-_59481263.23-ENST00000307552.2	OR10V1_+_59481314.23-ENST00000307552.2	GGCATCTGGACCTCAGGGTC	TGAGTAGAGTATTGGACCTC
OR10W1	ENST00000395079.2	OR10W1_-_58035708.23-ENST00000395079.2	OR10W1_-_58035729.23-ENST00000395079.2	GAAGTGTCAAGGAATTCTTG	TACCTTAATGATTTCTAGCC
OR10X1	ENST00000368150.1	OR10X1_-_158549626.23-ENST00000368150.1	OR10X1_-_158549469.23-ENST00000368150.1	GGAATTCCTTCAGGATTGTC	ATGTATCTCTTCCTTAGTGC
OR10Z1	ENST00000361284.1	OR10Z1_-_158576258.23-ENST00000361284.1	OR10Z1_-_158576254.23-ENST00000361284.1	GACCAACGTAACCTCCTGGA	GGAGGTTACGTTGGTCTGCC
OR11A1	P1P2	OR11A1_+_29424803.23-P1P2	OR11A1_+_29424830.23-P1P2	GCACATATGGGGAGAAACTA	TTCACTGCTAGGATGGCTTC
OR11G2	ENST00000357366.3	OR11G2_+_20665536.23-ENST00000357366.3	OR11G2_+_20665553.23-ENST00000357366.3	GGACGGTGCAAACATAGATG	TCATTCAGTAATTGCTGGTC
OR11H4	ENST00000315409.2	OR11H4_+_20710977.23-ENST00000315409.2	OR11H4_-_20710940.23-ENST00000315409.2	GGTGTTGCTGACCTGTTCAT	AGTCTCTTGGAGTGTAATCC
OR11H6	ENST00000315519.2	OR11H6_-_20691797.23-ENST00000315519.2	OR11H6_+_20692014.23-ENST00000315519.2	GCGCAGCTCAAAGAGTCATT	GGTTCTCTATCTCCTGACAC
OR11L1	ENST00000355784.2	OR11L1_+_248005043.23-ENST00000355784.2	OR11L1_-_248004963.23-ENST00000355784.2	GTCATCACCGTGGTGAGCCA	CTTCTCCTAGCCAACCTGCC
OR12D2	ENST00000383555.2	OR12D2_+_29364498.23-ENST00000383555.2	OR12D2_+_29364669.23-ENST00000383555.2	GACTCCCAAGAGGAGAAATT	ACCTGGATATCTGTTACTCC
OR12D3	ENST00000396806.3	OR12D3_-_29343022.23-ENST00000396806.3	OR12D3_+_29343014.23-ENST00000396806.3	GCAGCTCCTGAACACCAGTC	GTCAGGCCAAGTAGAAGAAC
OR13A1	ENST00000374401.2	OR13A1_+_45802872.23-ENST00000374401.2	OR13A1_+_45802859.23-ENST00000374401.2	GCCACCCAATCACAATAAGT	CAGGTAATTACCCACTTATC
OR13A1	ENST00000536058.1	OR13A1_+_45803237.23-ENST00000536058.1	OR13A1_-_45803264.23-ENST00000536058.1	GCAGAAGCTTGAGTGCCCAA	CTTCAGAAGCTTGAGTGCCC
OR13A1	ENST00000553795.1	OR13A1_-_45810979.23-ENST00000553795.1	OR13A1_-_45810615.23-ENST00000553795.1	GCAGGTAAACTTACACTCAA	CATGTTCTATCATTCTTGCC
OR13C2	ENST00000542196.1	OR13C2_+_107367924.23-ENST00000542196.1	OR13C2_+_107367904.23-ENST00000542196.1	GTTAACATGCTCTCTCTTAC	TTTTACTCTCTATTTAACCC
OR13C3	ENST00000374781.2	OR13C3_-_107298989.23-ENST00000374781.2	OR13C3_-_107298861.23-ENST00000374781.2	GAAATTCTGACACAAGTGTC	GCATCTTTGATTCTCATTTC
OR13C4	ENST00000277216.3	OR13C4_-_107289263.23-ENST00000277216.3	OR13C4_+_107289434.23-ENST00000277216.3	GACCAGTGTTGAGGGAATGG	GAGAGTCCCAGAAGAATGAC
OR13C5	ENST00000374779.2	OR13C5_+_107361701.23-ENST00000374779.2	OR13C5_-_107361800.23-ENST00000374779.2	GTCTGTCTTACAAGCTAAAG	TGGGAATTATGGCACATATC
OR13C8	ENST00000335040.1	OR13C8_+_107331503.23-ENST00000335040.1	OR13C8_+_107331516.23-ENST00000335040.1	GACTGTCTGGAGCTTTGGGT	GACAGTTTTCTTCGTTCTAC
OR13C9	ENST00000259362.1	OR13C9_+_107380419.23-ENST00000259362.1	OR13C9_+_107380475.23-ENST00000259362.1	GGGGACATTCTGTTCACCCA	ATTCCATTTAAATGTCTCTC
OR13D1	ENST00000318763.5	OR13D1_-_107456801.23-ENST00000318763.5	OR13D1_+_107456758.23-ENST00000318763.5	GGCAGGTGACCTAGAACACA	TTTCTATACTACCCAGCAGC
OR13F1	ENST00000334726.2	OR13F1_-_107266524.23-ENST00000334726.2	OR13F1_+_107266728.23-ENST00000334726.2	GTCCTTCTATGCATACGTAC	CAGCAATCTCTCCTTTCTGC
OR13G1	ENST00000359688.2	OR13G1_-_247836363.23-ENST00000359688.2	OR13G1_+_247836278.23-ENST00000359688.2	GTCCTGCTTGGGTGATTGAA	TGGAGTTCAGGCTTTTTGGC
OR13H1	ENST00000338616.3	OR13H1_+_130677979.23-ENST00000338616.3	OR13H1_+_130677964.23-ENST00000338616.3	GTAGTGTTACCTGAAAGAAT	TCCATCTTTATTCCCATTCC
OR13J1	ENST00000377981.2	OR13J1_+_35870373.23-ENST00000377981.2	OR13J1_-_35870440.23-ENST00000377981.2	GGAGCCGCTCAACAGAACAG	TCCATCCCAGCTGTGGACCC
OR14A16	ENST00000357627.1	OR14A16_-_247978821.23-ENST00000357627.1	OR14A16_+_247978805.23-ENST00000357627.1	GGGGAGCCGTGACTGAAATA	TGACTGAAATAAGGCAGAGC
OR14C36	ENST00000317861.1	OR14C36_+_248512089.23-ENST00000317861.1	OR14C36_+_248512303.23-ENST00000317861.1	GAGGAGAAATTCCATCACGG	TACCTCATGTGTCAATTCCC
OR14I1	ENST00000342623.3	OR14I1_+_248845178.23-ENST00000342623.3	OR14I1_-_248845365.23-ENST00000342623.3	GTCAGGAGGGTGCTATCAGA	TAACTCCCTGACTCGCAGAC
OR14J1	ENST00000377160.2	OR14J1_+_29274412.23-ENST00000377160.2	OR14J1_-_29274469.23-ENST00000377160.2	GTTAGGAAGCCAAAGACAGT	TAGTCTCTCTGAAGATACCC
OR1A1	ENST00000304094.1	OR1A1_+_3118933.23-ENST00000304094.1	OR1A1_+_3118952.23-ENST00000304094.1	GAGGATGAATTCCAGTGTAG	CCTGGGAGTTACTGGTCAGC
OR1A2	ENST00000381951.1	OR1A2_-_3101052.23-ENST00000381951.1	OR1A2_-_3101157.23-ENST00000381951.1	GTCATCCGTAACCATCCCTA	AGGTATAGCTGTCTGCCTTC
OR1B1	ENST00000304833.3	OR1B1_-_125391800.23-ENST00000304833.3	OR1B1_-_125391780.23-ENST00000304833.3	GGGAGAGTGTGAAGCATTAG	GTTTTTTTGCTCCTTGGGTC
OR1C1	ENST00000408896.2	OR1C1_-_247921546.23-ENST00000408896.2	OR1C1_-_247921598.23-ENST00000408896.2	GGAAGTACATAGGGGAATGG	CCACCTTGGGGAACATGCTC
OR1D2	ENST00000331459.1	OR1D2_-_2995858.23-ENST00000331459.1	OR1D2_-_2995835.23-ENST00000331459.1	GTAGGACCCAACACAAGGAA	TCCTCTATGGCCTCATACAC
OR1D5	ENST00000575751.1	OR1D5_-_2966517.23-ENST00000575751.1	OR1D5_+_2966902.23-ENST00000575751.1	GGGCTGTGACATAGTGGAGG	CCAACTTTCTGTAACATTAC
OR1E1	ENST00000322608.2	OR1E1_-_3301474.23-ENST00000322608.2	OR1E1_+_3301268.23-ENST00000322608.2	GTTCTGTAACAACTTGGGAA	CCAGGGCGAGACAGAGCATC
OR1E2	ENST00000248384.1	OR1E2_+_3336672.23-ENST00000248384.1	OR1E2_+_3336675.23-ENST00000248384.1	GATGCTCTGTCTCTCCGTGG	CGGAGAGACAGAGCATGGGC
OR1F1	ENST00000304646.2	OR1F1_+_3254221.23-ENST00000304646.2	OR1F1_+_3254260.23-ENST00000304646.2	GCCTGGGATCCTGGACACAG	GTCGAGTGTCTCCGAGTTCC
OR1G1	ENST00000328890.2	OR1G1_-_3030803.23-ENST00000328890.2	OR1G1_-_3030806.23-ENST00000328890.2	GCAGCTGCTCAGAGAACCCC	CCTGGGGTTCTCTGAGCAGC
OR1I1	ENST00000209540.2	OR1I1_+_15197855.23-ENST00000209540.2	OR1I1_+_15197845.23-ENST00000209540.2	GTGTATGGTCTGTGACTAGT	TTTTGTTCCCACTAGTCACC
OR1J1	ENST00000259357.2	OR1J1_-_125240231.23-ENST00000259357.2	OR1J1_-_125240131.23-ENST00000259357.2	GTATCAGCTGGAGGGCACTA	TGTTCTTCGCCCTGTTCCTC
OR1J2	ENST00000335302.5	OR1J2_-_125273365.23-ENST00000335302.5	OR1J2_-_125273491.23-ENST00000335302.5	GTACAAATCGATCCTCTATG	TCATGATGACAGTGTAGTGC
OR1J4	ENST00000340750.1	OR1J4_+_125281885.23-ENST00000340750.1	OR1J4_-_125281427.23-ENST00000340750.1	GAGGAGGAGAGTGTGAGACA	CTTCATGCTGACAGTCTTCC
OR1K1	ENST00000277309.2	OR1K1_+_125562368.23-ENST00000277309.2	OR1K1_+_125562399.23-ENST00000277309.2	GTATTCGCCTGGAACCTGAA	TGGAGGCTGCCAATGAGTCC
OR1L1	ENST00000309623.1	OR1L1_+_125424032.23-ENST00000309623.1	OR1L1_+_125424019.23-ENST00000309623.1	GTCGAGAGGAGAGTCCAAGG	CTGAATTCATCCTCCTTGGC
OR1L3	ENST00000304820.2	OR1L3_-_125437412.23-ENST00000304820.2	OR1L3_+_125437554.23-ENST00000304820.2	GTAGGTGAGTACAAGTCCAT	CTCTGATCCTCGACTTCAAC
OR1L4	ENST00000259466.1	OR1L4_-_125486388.23-ENST00000259466.1	OR1L4_+_125486375.23-ENST00000259466.1	GATCATGTACCTACTCACTG	ACTCACTGCGGTGGGGAATC
OR1L6	ENST00000304720.2	OR1L6_+_125512540.23-ENST00000304720.2	OR1L6_-_125512246.23-ENST00000304720.2	GGCATGAGCAGGCAATGCCG	CAGCGAGCAGGTACATGATC
OR1L8	ENST00000304865.2	OR1L8_-_125330597.23-ENST00000304865.2	OR1L8_-_125330660.23-ENST00000304865.2	GCATAGGGGTCTGAAGATGG	CATCGTGTACCTGGTCACCC
OR1M1	ENST00000429566.3	OR1M1_+_9204300.23-ENST00000429566.3	OR1M1_+_9204231.23-ENST00000429566.3	GCTTGGCGTAGTGCAATGGG	TTTCTTTGGCATCGTGGACC
OR1N1	ENST00000304880.2	OR1N1_-_125289536.23-ENST00000304880.2	OR1N1_-_125289539.23-ENST00000304880.2	GTGGAGGCGCTGATATTCCT	CCGAGGAATATCAGCGCCTC
OR1N2	ENST00000373688.2	OR1N2_-_125315616.23-ENST00000373688.2	OR1N2_-_125315503.23-ENST00000373688.2	GGGCATGTACCTGGTCACCA	GGTTTTCCCATCCCTTGTAC
OR1Q1	ENST00000297913.2	OR1Q1_+_125377035.23-ENST00000297913.2	OR1Q1_+_125377396.23-ENST00000297913.2	GAGAACAAAATGGGACACAC	CCCTTTCCACTACACTATGC
OR1S1	ENST00000309433.6	OR1S1_-_57982265.23-ENST00000309433.6	OR1S1_+_57982296.23-ENST00000309433.6	GTCGGCAGAAATATGCATCA	GGGATTTTTCAAGCAGGATC
OR1S2	ENST00000302592.6	OR1S2_-_57971572.23-ENST00000302592.6	OR1S2_+_57971553.23-ENST00000302592.6	GAGCCTGGTTGGAGAGTCCC	GGTTGGAGAGTCCCAGGAGC
OR2A1	ENST00000408951.1	OR2A1_+_144015597.23-ENST00000408951.1	OR2A1_-_144015646.23-ENST00000408951.1	GGATGACGGAGTATCGGAGA	GGGTGATGCAGACTCTCCAC
OR2A12	ENST00000408949.2	OR2A12_+_143792235.23-ENST00000408949.2	OR2A12_+_143792417.23-ENST00000408949.2	GGTCCACCTGGAATCCCAAC	CGAGTACTGTCCCTAAGATC
OR2A14	ENST00000408899.2	OR2A14_+_143826186.23-ENST00000408899.2	OR2A14_+_143826181.23-ENST00000408899.2	GCATGCTCTTGTGGACATCT	GTCCTAGATGTCCACAAGAC
OR2A2	ENST00000408979.2	OR2A2_-_143806682.23-ENST00000408979.2	OR2A2_+_143806634.23-ENST00000408979.2	GTCTGCCACAAGAGCATGGA	GTCCTAGATGAGGGTTTGTC
OR2A25	ENST00000408898.2	OR2A25_+_143771523.23-ENST00000408898.2	OR2A25_-_143771448.23-ENST00000408898.2	GGGCACCGTGCTGCAAGCAC	AGGATTGTCCCGTTCCCCAC
OR2A4	ENST00000315453.2	OR2A4_-_132022521.23-ENST00000315453.2	OR2A4_+_132022403.23-ENST00000315453.2	GAGTAGGAGGAACTCTCTGA	CAGTATGGTCCCGTTCCCCC
OR2A42	ENST00000391496.1	OR2A42_-_143929466.23-ENST00000391496.1	OR2A42_-_143929555.23-ENST00000391496.1	GCTTAGGATGAGAACCACAT	TCTCCGATACTCCGTCATCC
OR2A5	ENST00000408906.2	OR2A5_-_143747492.23-ENST00000408906.2	OR2A5_+_143747532.23-ENST00000408906.2	GAACGCAGGTACTGTCACAA	GGGATTTCCACTCAGCCTAC
OR2A7	ENST00000493325.1	OR2A7_+_143956715.23-ENST00000493325.1	OR2A7_+_143956583.23-ENST00000493325.1	GCCTCTGTCATAGGGATATG	CAGTATGGTCCCGTTCCCCC
OR2AE1	ENST00000316368.2	OR2AE1_+_99474608.23-ENST00000316368.2	OR2AE1_-_99474636.23-ENST00000316368.2	GGGCAGACTTCATCCTTGAG	CTCTGGCAGACTTCATCCTC
OR2AG1	ENST00000307401.4	OR2AG1_-_6806315.23-ENST00000307401.4	OR2AG1_+_6806652.23-ENST00000307401.4	GAAGTGGCTTCATTTTGGTG	CTGACATACATGACCCTCAC
OR2AG2	ENST00000338569.2	OR2AG2_-_6790231.23-ENST00000338569.2	OR2AG2_-_6790089.23-ENST00000338569.2	GGAACCAAATATATTATCAG	ATACATGTTGGCACTGACCC
OR2AK2	ENST00000366480.3	OR2AK2_+_248128772.23-ENST00000366480.3	OR2AK2_+_248128557.23-ENST00000366480.3	GAGAGCAACTGTAAAGAGGG	AACATGTAAGTGAATATTTC
OR2AP1	ENST00000321688.1	OR2AP1_+_55968426.23-ENST00000321688.1	OR2AP1_+_55968326.23-ENST00000321688.1	GTGATGCTAATCAGGACCCT	CATCCTCACCTTGCTGGACC
OR2AT4	ENST00000305159.3	OR2AT4_+_74800723.23-ENST00000305159.3	OR2AT4_-_74800718.23-ENST00000305159.3	GCCTGTAATGAATCAGTGGA	GTCTTCTATCTATTGGGCAC
OR2B11	ENST00000318749.6	OR2B11_-_247615249.23-ENST00000318749.6	OR2B11_-_247615062.23-ENST00000318749.6	GAGAAGGATGAAGGCTTTAG	CTGCTACACCACCACGACAC
OR2B2	ENST00000303324.2	OR2B2_-_27880141.23-ENST00000303324.2	OR2B2_-_27880073.23-ENST00000303324.2	GCTCTGAAATATAAGAAGTC	ACAGGAGTTCATTCTGTTAC
OR2B3	ENST00000377173.2	OR2B3_-_29054725.23-ENST00000377173.2	OR2B3_-_29054708.23-ENST00000377173.2	GTAGGGCCAGGAAGATGATG	TAGGTGCTACAGAGTGTCTC
OR2B6	ENST00000244623.1	OR2B6_+_27925078.23-ENST00000244623.1	OR2B6_+_27925208.23-ENST00000244623.1	GGGAGTGGAAACTCCAGCCA	ATCTATCACTCCTGGATCTC
OR2C1	ENST00000304936.2	OR2C1_+_3405934.23-ENST00000304936.2	OR2C1_-_3405943.23-ENST00000304936.2	GCATTCACCCCGTCCATCAC	TCACTGGTTGTCTTCAGTCC
OR2C3	ENST00000366487.3	OR2C3_-_247697154.23-ENST00000366487.3	OR2C3_-_247696922.23-ENST00000366487.3	GGATTTCTGTGAAATTTCAG	AGCAAGACCCATCGTGAGAC
OR2D2	ENST00000299459.2	OR2D2_-_6913781.23-ENST00000299459.2	OR2D2_-_6913591.23-ENST00000299459.2	GCTATGTGCTAACCATAGAC	TTGTTCATGTTGACTCCCAC
OR2D3	ENST00000317834.3	OR2D3_-_6942284.23-ENST00000317834.3	OR2D3_-_6942268.23-ENST00000317834.3	GAACAGGCAAAAATATCAAT	GTTTACCTGTTTGGCACAAC
OR2F1	ENST00000392899.1	OR2F1_+_143657110.23-ENST00000392899.1	OR2F1_+_143657283.23-ENST00000392899.1	GAGTGTCCCAGTCACTGGAC	CAAGTGTAGTCCCTCAGCTC
OR2F2	ENST00000408955.2	OR2F2_-_143632349.23-ENST00000408955.2	OR2F2_+_143632366.23-ENST00000408955.2	GGAAATAGATAACCAGACGT	TGGCTTATCCAGTGACTGGC
OR2G2	ENST00000320065.1	OR2G2_+_247751986.23-ENST00000320065.1	OR2G2_-_247751928.23-ENST00000320065.1	GACGCACTCAGTGGATCCCA	ACAGGTTTACCAGGAGCTGC
OR2G3	ENST00000320002.2	OR2G3_-_247768885.23-ENST00000320002.2	OR2G3_+_247768946.23-ENST00000320002.2	GTAGGTGCGGATCCCCCTGG	TCGTCTGGAGGCTGTTCTCC
OR2G6	ENST00000343414.4	OR2G6_+_248685132.23-ENST00000343414.4	OR2G6_-_248684950.23-ENST00000343414.4	GCACACACGAGAGGTTGCTG	TTTTTCCTGCAGCTTCAGGC
OR2H1	P1P2	OR2H1_-_29426448.23-P1P2	OR2H1_+_29426318.23-P1P2	GTCCTGGCACTGACACTCAT	TGAAGAGAGTCTGACTTAAC
OR2H2	ENST00000383640.2	OR2H2_+_29555737.23-ENST00000383640.2	OR2H2_-_29555745.23-ENST00000383640.2	GAGAAGGAGGAAGCCCGGTG	GTGTGGAGCTTTGGTTAACC
OR2J2	ENST00000377167.2	OR2J2_-_29141311.23-ENST00000377167.2	OR2J2_-_29141674.23-ENST00000377167.2	GGGTGCACACTCTCTGGAAG	CGGAGATTCACCAGCAACTC
OR2J3	ENST00000377169.1	OR2J3_+_29080086.23-ENST00000377169.1	OR2J3_+_29080101.23-ENST00000377169.1	GCAGCAGGTGGCAGAAACGA	GCTGGCTGTGGCTTCTTGGC
OR2K2	ENST00000302681.1	OR2K2_-_114090653.23-ENST00000302681.1	OR2K2_-_114090620.23-ENST00000302681.1	GGAGAACCACTTCTAACCCT	TGTAATGTATCTGACAACGC
OR2L13	P1P2	OR2L13_-_248100543.23-P1P2	OR2L13_-_248100524.23-P1P2	GCGGCGTCTTTGGCAGTAGT	CGGCTGGTCTCGCAGCAGCC
OR2L2	ENST00000366479.2	OR2L2_+_248201529.23-ENST00000366479.2	OR2L2_+_248201637.23-ENST00000366479.2	GATCCTGAAGGGAGACAAAA	TTTCGTATTCACCCTCATTC
OR2L3	ENST00000359959.3	OR2L3_-_248223986.23-ENST00000359959.3	OR2L3_-_248224242.23-ENST00000359959.3	GAGAGCACACGAATGCCCCA	GACAGAAAATCAGATGCCAC
OR2L5	ENST00000355281.1	OR2L5_-_248185571.23-ENST00000355281.1	OR2L5_+_248185647.23-ENST00000355281.1	GTCTTCTTCATGACTTTTGC	TATGAGCAAAAGAATGTATC
OR2L8	ENST00000357191.3	OR2L8_+_248112135.23-ENST00000357191.3	OR2L8_+_248112213.23-ENST00000357191.3	GAGCATTCCTACAATCCATT	TCAAGAATTGACCTTTTCTC
OR2M2	ENST00000359682.2	OR2M2_+_248343349.23-ENST00000359682.2	OR2M2_+_248343353.23-ENST00000359682.2	GGAAGAGGAACGTGTGTGGT	CACACGTTCCTCTTCTTTCC
OR2M3	P1P2	OR2M3_-_248366156.23-P1P2	OR2M3_+_248366082.23-P1P2	GATGCTCAGAAGAAAACCTT	TCCATTATTTATTAGATACC
OR2M4	ENST00000306687.1	OR2M4_+_248402307.23-ENST00000306687.1	OR2M4_+_248402258.23-ENST00000306687.1	GGCCCAGGACCAGAGAAAAA	TCTTCATCCTGCTGGGAATC
OR2M5	ENST00000366476.1	OR2M5_-_248308656.23-ENST00000366476.1	OR2M5_+_248308898.23-ENST00000366476.1	GCTCAGTCAACTGTTCCTCA	GGGCTCTATGGATGCAATCC
OR2M7	ENST00000317965.2	OR2M7_+_248487866.23-ENST00000317965.2	OR2M7_+_248487880.23-ENST00000317965.2	GGTAACAGGCATATTCATCA	GTTACCTAGCACCGCAAAAC
OR2S2	ENST00000341959.2	OR2S2_-_35958084.23-ENST00000341959.2	OR2S2_+_35958091.23-ENST00000341959.2	GATCACAGGGGAGGTCTCAT	TGTGATATCCCCTCTGCCAC
OR2T1	ENST00000366474.1	OR2T1_+_248569385.23-ENST00000366474.1	OR2T1_-_248569451.23-ENST00000366474.1	GTAAGATGATAGCATTCCCA	TTGATCCTACAGTTGTGCCC
OR2T10	ENST00000330500.2	OR2T10_-_248757012.23-ENST00000330500.2	OR2T10_+_248757043.23-ENST00000330500.2	GGCGGCCAGGGTGTGAGATC	AGGGTCTGGTTGGCCAGCCC
OR2T11	ENST00000330803.2	OR2T11_-_248790482.23-ENST00000330803.2	OR2T11_-_248790454.23-ENST00000330803.2	GGAAGACACAAGGACCAGGA	TGGGACGCTCGTGGGCCATC
OR2T12	ENST00000317996.1	OR2T12_-_248458788.23-ENST00000317996.1	OR2T12_-_248458808.23-ENST00000317996.1	GAACAGGGAGGTCAAAACGG	CTTCATGATGCTTCTGGCCC
OR2T2	ENST00000342927.3	OR2T2_+_248616126.23-ENST00000342927.3	OR2T2_-_248616102.23-ENST00000342927.3	GCCTGTGAGGACGAAGTTAG	ATGGTCCATGACAAGCTCCC
OR2T27	ENST00000344889.3	OR2T27_-_248814115.23-ENST00000344889.3	OR2T27_-_248813788.23-ENST00000344889.3	GTGAGGGCAAAGAGAAGCCA	GTCCTCATGAGCCGCAAGAC
OR2T29	ENST00000328570.3	OR2T29_+_248722733.23-ENST00000328570.3	OR2T29_-_248722384.23-ENST00000328570.3	GGGTTGGATTTCATCCTCAT	TGTCCTCATGAACCATAGGC
OR2T3	ENST00000359594.2	OR2T3_+_248636627.23-ENST00000359594.2	OR2T3_+_248636645.23-ENST00000359594.2	GCTGGCTCAGTTTCCCCCTG	GTCATGTGCTCAGGGAATCC
OR2T33	ENST00000318021.2	OR2T33_-_248436688.23-ENST00000318021.2	OR2T33_+_248436675.23-ENST00000318021.2	GCCCAGGAGCCAACACGACA	ACACGACATGGTCATCCTCC
OR2T34	ENST00000328782.2	OR2T34_-_248738083.23-ENST00000328782.2	OR2T34_-_248738063.23-ENST00000328782.2	GGGCTCACAGTTTCCCCCTG	GTCATGTGCTCAGGGAATCC
OR2T35	ENST00000317450.3	OR2T35_-_248802101.23-ENST00000317450.3	OR2T35_-_248802530.23-ENST00000317450.3	GGTCAGCATGAACCCATCCA	CTAACTTCGTCCTCACAGGC
OR2T4	ENST00000366475.1	OR2T4_-_248524983.23-ENST00000366475.1	OR2T4_+_248524970.23-ENST00000366475.1	GTCCAATGGCCAATATCACC	ATATCACCTGGATGGCCAAC
OR2T5	ENST00000366473.2	OR2T5_-_248651931.23-ENST00000366473.2	OR2T5_+_248651939.23-ENST00000366473.2	GGCCAACCACACTGGAAAGT	CATGGGACTCTTCAGACGAC
OR2T6	ENST00000355728.2	OR2T6_+_248550934.23-ENST00000355728.2	OR2T6_+_248550947.23-ENST00000355728.2	GCCCATGAGGGTAAAGCCTC	CATGGGGCTCTTCACTCACC
OR2T8	ENST00000319968.4	OR2T8_+_248084338.23-ENST00000319968.4	OR2T8_-_248084759.23-ENST00000319968.4	GCCTAGGAGAATGAAATAAG	ACACGACAGGTTCATCCTCC
OR2V1	ENST00000329365.2	OR2V1_+_180552291.23-ENST00000329365.2	OR2V1_-_180552305.23-ENST00000329365.2	GAACTAAGCCATGGGAAGAT	TGGGAAGATGGGTGAACCAC
OR2V2	ENST00000328275.1	OR2V2_+_180582000.23-ENST00000328275.1	OR2V2_+_180582030.23-ENST00000328275.1	GACAAGGTCAGCAGTACTGT	TGGTTATGGCGGTCTTCACC
OR2W1	ENST00000377175.1	OR2W1_-_29013022.23-ENST00000377175.1	OR2W1_-_29013016.23-ENST00000377175.1	GAGATGATGATACAAGGATA	TGTATCATCATCTACCTCCC
OR2W3	ENST00000360358.3	OR2W3_-_248058904.23-ENST00000360358.3	OR2W3_+_248058926.23-ENST00000360358.3	GTAGAGATGGATGGAACCAA	ACTGGGATTCTCTGACCGAC
OR2W3	ENST00000537741.1	OR2W3_-_248031307.23-ENST00000537741.1	OR2W3_+_248031642.23-ENST00000537741.1	GGAAGCAGAGAACATCCCCA	CCCTCTTGGTGCTGGGAGCC
OR2Y1	ENST00000307832.2	OR2Y1_+_180167097.23-ENST00000307832.2	OR2Y1_+_180167053.23-ENST00000307832.2	GAGCTTGTGCTCAGTATAGG	ATGGCCTTTTGCCTGTCTGC
OR2Z1	ENST00000324060.2	OR2Z1_+_8841343.23-ENST00000324060.2	OR2Z1_+_8841322.23-ENST00000324060.2	GAGGAAGAACAGCTGAACTA	CCCCATGCAGGCTTCTTGCC
OR3A1	ENST00000323404.1	OR3A1_+_3195850.23-ENST00000323404.1	OR3A1_-_3195766.23-ENST00000323404.1	GAGCCAGAATCTGGGGCCAA	ACCTGGTCACGGTCAGGGGC
OR3A2	ENST00000408891.2	OR3A2_-_3182241.23-ENST00000408891.2	OR3A2_+_3182184.23-ENST00000408891.2	GTAAGGACATGTCCCAGCAG	ATTGGTCCCAGCTTCTGGCC
OR3A3	ENST00000291231.1	OR3A3_-_3323905.23-ENST00000291231.1	OR3A3_+_3323898.23-ENST00000291231.1	GGCCAGAAGCTGGGACCAAT	ATAGGACCGCTGTTGCTGAC
OR4A15	ENST00000314706.3	OR4A15_+_55135397.23-ENST00000314706.3	OR4A15_+_55135421.23-ENST00000314706.3	GTCGGAGCCTACAAACAAAA	GAGTCCAACACCTTCAGAAC
OR4A16	ENST00000314721.2	OR4A16_+_55110825.23-ENST00000314721.2	OR4A16_+_55110881.23-ENST00000314721.2	GCATTAGGGAGCCCAAGGAG	TATATTCCACTGCCATGTCC
OR4A47	ENST00000446524.1	OR4A47_-_48510664.23-ENST00000446524.1	OR4A47_-_48510588.23-ENST00000446524.1	GTATCGAGCACATTTTCGGT	GAAATCAATCTGGGGGAAAC
OR4A5	ENST00000319760.6	OR4A5_+_51412150.23-ENST00000319760.6	OR4A5_-_51412467.23-ENST00000319760.6	GTTTCTCCCAAGTTAATTGT	GATCACTATTTCGTTACAGC
OR4B1	ENST00000309562.2	OR4B1_+_48238451.23-ENST00000309562.2	OR4B1_+_48238540.23-ENST00000309562.2	GCCACCGTGGCAAGGTACAC	TAGCTGCCTGTCCTTGGTGC
OR4C11	ENST00000302231.4	OR4C11_+_55371786.23-ENST00000302231.4	OR4C11_-_55371470.23-ENST00000302231.4	GATTAACACAGGATCCCTTG	TTGCGTTACCCAACCATCAC
OR4C12	ENST00000335238.4	OR4C12_+_50004033.23-ENST00000335238.4	OR4C12_+_50003973.23-ENST00000335238.4	GATCACCCACACTACATAGA	TTATGGGGTTCTGTGTAAGC
OR4C13	ENST00000555099.1	OR4C13_+_49974123.23-ENST00000555099.1	OR4C13_-_49974089.23-ENST00000555099.1	GCATGGGGGATCTCAGTGAT	ATCATGGCGTTGATGTAGAC
OR4C15	ENST00000314644.2	OR4C15_+_55321831.23-ENST00000314644.2	OR4C15_+_55322135.23-ENST00000314644.2	GATCATAGTCATTAACAAGT	GTCCTTCCTGGATGCGTGCC
OR4C16	ENST00000314634.3	OR4C16_-_55339654.23-ENST00000314634.3	OR4C16_+_55339796.23-ENST00000314634.3	GATTCTGCTTGGATTGACAC	TATCTGATACTTGCCTCTCC
OR4C3	ENST00000319856.4	OR4C3_+_48346521.23-ENST00000319856.4	OR4C3_-_48346633.23-ENST00000319856.4	GAGTATTGCCTATAAAGACA	CTGAGTTCTGTGAGAGCCCC
OR4C45	NM_001005513	OR4C45_-_48373913.23-NM_001005513	OR4C45_-_48373742.23-NM_001005513	GCCTGCCAATGTGATCAAGT	TATCCTTCAATGGCTGCATC
OR4C46	ENST00000328188.1	OR4C46_+_51515507.23-ENST00000328188.1	OR4C46_+_51515459.23-ENST00000328188.1	GGAATGTGTGATCAGGTTAG	TGGCCTATCTCTCCTTTATC
OR4C6	P1P2	OR4C6_-_55425784.23-P1P2	OR4C6_-_55425737.23-P1P2	GCAAGAAAGAGAGGATCTGT	CTGGACTTTGGTCAGACTCC
OR4D1	ENST00000268912.5	OR4D1_-_56232538.23-ENST00000268912.5	OR4D1_-_56232505.23-ENST00000268912.5	GGAACCACAGAACACCACAC	CCACGTTCCTACAGAGAAAC
OR4D10	ENST00000530162.1	OR4D10_-_59244926.23-ENST00000530162.1	OR4D10_-_59244868.23-ENST00000530162.1	GGAGATGGAAAACTGCACCA	TGTCATGTGAAAGCACTGGC
OR4D11	ENST00000313253.1	OR4D11_+_59271268.23-ENST00000313253.1	OR4D11_+_59271359.23-ENST00000313253.1	GACTTTAGGAGCAGTTGTGG	CCTCCTTGGTGGGGCAGACC
OR4D2	ENST00000545221.1	OR4D2_-_56247040.23-ENST00000545221.1	OR4D2_+_56247057.23-ENST00000545221.1	GGAAACAGGGAACCTCACGT	GGGGCTCTCGCAGACTCGGC
OR4D5	ENST00000307033.2	OR4D5_+_123810315.23-ENST00000307033.2	OR4D5_+_123810589.23-ENST00000307033.2	GTTTGCTGGATTCATCTGGT	TACCATTTCCTTTGGTGGAC
OR4D6	ENST00000300127.2	OR4D6_+_59224474.23-ENST00000300127.2	OR4D6_-_59224436.23-ENST00000300127.2	GTCGGGAACGTGTAAGTTCC	TGATGGGGATGACTCTCTTC
OR4D9	ENST00000329328.3	OR4D9_+_59282426.23-ENST00000329328.3	OR4D9_+_59282619.23-ENST00000329328.3	GTCGGGACTGAGTAATTCCC	AAGGTCCTGATAGATCTTCC
OR4E2	ENST00000408935.1	OR4E2_-_22133358.23-ENST00000408935.1	OR4E2_-_22133299.23-ENST00000408935.1	GCTTGGGACTCACTGATAAC	TTCAATGAGCTTAGGGGGGC
OR4F15	ENST00000332238.4	OR4F15_-_102358396.23-ENST00000332238.4	OR4F15_-_102358451.23-ENST00000332238.4	GTGGAGTCTGAGGCAATGAA	TGAGTTGGTGAGTCCCATGC
OR4F17	ENST00000318050.3	OR4F17_-_110721.23-ENST00000318050.3	OR4F17_+_111155.23-ENST00000318050.3	GTGGGTCTCTCTGATTCTCA	TTCTGTGGTCCCAATGAGGC
OR4F17	ENST00000585993.1	OR4F17_+_107705.23-ENST00000585993.1	OR4F17_+_107456.23-ENST00000585993.1	GTAGTAAGTCTCACTGAGAT	CATCTTTCCCCAGGTCCGGC
OR4F4	ENST00000326183.3	OR4F4_+_102463258.23-ENST00000326183.3	OR4F4_+_102463292.23-ENST00000326183.3	GAGTGAAACGAATAACTCTA	GGAAATAGCCTCTGCAGTTC
OR4F5	ENST00000335137.3	OR4F5_-_69577.23-ENST00000335137.3	OR4F5_-_69517.23-ENST00000335137.3	GCCGTGCACTTACTCTTCTG	CATGTGACAGCCATAATGCC
OR4F6	ENST00000328882.4	OR4F6_-_102345919.23-ENST00000328882.4	OR4F6_-_102345925.23-ENST00000328882.4	GGAGTTGTCACAGCCGACAG	TTGCCTCTGTCGGCTGTGAC
OR4K1	ENST00000285600.4	OR4K1_-_20403828.23-ENST00000285600.4	OR4K1_+_20404057.23-ENST00000285600.4	GTAACTGAATATTGGATACA	CCAAGATGCTTGTAGACTTC
OR4K13	ENST00000315693.2	OR4K13_-_20502506.23-ENST00000315693.2	OR4K13_-_20502902.23-ENST00000315693.2	GTAGCCCAGTGAGCACCCGT	TTCAGTGGTATCGGAATTTC
OR4K14	ENST00000305045.2	OR4K14_-_20483345.23-ENST00000305045.2	OR4K14_-_20483190.23-ENST00000305045.2	GACACCAAGGAATAGTTCTG	GCACTCCTCCCCTATGTACC
OR4K15	ENST00000305051.5	OR4K15_+_20443735.23-ENST00000305051.5	OR4K15_-_20443631.23-ENST00000305051.5	GTCATTCATCGATTTTGGAA	ATTGCTATGTATGTGTCTGC
OR4K17	ENST00000315543.4	OR4K17_-_20585652.23-ENST00000315543.4	OR4K17_-_20585648.23-ENST00000315543.4	GCCAAGAGCGAGCTGTAGGA	ACAGCTCGCTCTTGGATGAC
OR4K2	ENST00000298642.2	OR4K2_-_20344436.23-ENST00000298642.2	OR4K2_+_20344587.23-ENST00000298642.2	GGAATCAAGACAATGGATGT	ACACTCTCCTATGTATTTCC
OR4K5	ENST00000315915.4	OR4K5_-_20388789.23-ENST00000315915.4	OR4K5_+_20388763.23-ENST00000315915.4	GGATAAGTCCAATTCTTCAG	TGGATAAGTCCAATTCTTCC
OR4L1	ENST00000315683.1	OR4L1_+_20528297.23-ENST00000315683.1	OR4L1_-_20528266.23-ENST00000315683.1	GACAGTAGCACCGTAGATCA	ATCGTCCAAAAAATCCTAGC
OR4M1	ENST00000315957.4	OR4M1_-_20248422.23-ENST00000315957.4	OR4M1_-_20248547.23-ENST00000315957.4	GACTCTAGATAAATGCTATG	CCCGAGTCTGGGATAGGCCC
OR4M2	ENST00000332663.2	OR4M2_-_22368503.23-ENST00000332663.2	OR4M2_-_22368641.23-ENST00000332663.2	GAAAGCAGTGATATAACTCT	CTGGAGTCTGGGATAGGCCC
OR4N2	ENST00000315947.1	OR4N2_+_20296017.23-ENST00000315947.1	OR4N2_+_20296003.23-ENST00000315947.1	GCATTGCATAGCAGGTTCTA	ACTGTCATGAACCCTAGAAC
OR4N4	ENST00000328795.4	OR4N4_-_22382463.23-ENST00000328795.4	OR4N4_+_22382856.23-ENST00000328795.4	GTCTTTTATTGATATTCTAC	CTGCACTGTTCAACTGTCAC
OR4N5	ENST00000333629.1	OR4N5_+_20611946.23-ENST00000333629.1	OR4N5_+_20611908.23-ENST00000333629.1	GAGTTGAGCATCTTGAGACT	CACAGTGGTGACAGAATTCC
OR4P4	ENST00000314612.2	OR4P4_-_55405873.23-ENST00000314612.2	OR4P4_+_55406036.23-ENST00000314612.2	GGCACTTTGTTTATTCTCTT	TTGCTACACATCCACAGTGC
OR4Q3	ENST00000331723.1	OR4Q3_+_20215804.23-ENST00000331723.1	OR4Q3_+_20215973.23-ENST00000331723.1	GTGGCACAGTAACACAGCTC	TTGCGCTACCTTACAGTCAC
OR4S1	ENST00000319988.1	OR4S1_-_48327778.23-ENST00000319988.1	OR4S1_+_48328078.23-ENST00000319988.1	GATCAGGGCAGATAATCCAT	ACTTCTTTGGTGGCACTGAC
OR4S2	ENST00000312422.2	OR4S2_+_55418432.23-ENST00000312422.2	OR4S2_+_55418358.23-ENST00000312422.2	GACAAACTTTCTCAATCTCT	AAGAACTTGACCCATTCCAC
OR4X1	ENST00000320048.1	OR4X1_+_48285790.23-ENST00000320048.1	OR4X1_-_48285853.23-ENST00000320048.1	GTGATGGCCATGTAGTGCAA	ATGCTATCCTCACGAGGAGC
OR4X2	ENST00000302329.3	OR4X2_+_48266690.23-ENST00000302329.3	OR4X2_+_48266830.23-ENST00000302329.3	GGCAAACCCTCTGCACCTCC	TCATGGAGATCTGCTACTCC
OR51A2	ENST00000380371.1	OR51A2_-_4976671.23-ENST00000380371.1	OR51A2_-_4976465.23-ENST00000380371.1	GGCACTAGAAGAAGTTTCAG	TTCCCTTTCACTTTAAGAAC
OR51A4	ENST00000380373.2	OR51A4_-_4968377.23-ENST00000380373.2	OR51A4_-_4968056.23-ENST00000380373.2	GAAAATACAGATGCTTGTGT	GAAATTTCATCCAATGCCTC
OR51A7	ENST00000359350.4	OR51A7_+_4928666.23-ENST00000359350.4	OR51A7_+_4928825.23-ENST00000359350.4	GGGGATGGAGAACCAAATGT	CCCTTCCTACCATGTTGAGC
OR51B2	ENST00000328813.2	OR51B2_-_5345540.23-ENST00000328813.2	OR51B2_+_5345521.23-ENST00000328813.2	GGGCCACATAGTGTATCCAC	CATAGTGTATCCACCGGTAC
OR51B4	ENST00000380224.1	OR51B4_-_5323152.23-ENST00000380224.1	OR51B4_-_5323181.23-ENST00000380224.1	GGAAGCCAGTCAGCAAGAAG	ACCATGTGGTATAACAACAC
OR51B5	ENST00000300773.2	OR51B5_+_5364740.23-ENST00000300773.2	OR51B5_-_5364759.23-ENST00000300773.2	GAACCCAGGATGTCGTCCAG	AGGATGTCGTCCAGCGGCAC
OR51B6	ENST00000380219.1	OR51B6_+_5372831.23-ENST00000380219.1	OR51B6_-_5373184.23-ENST00000380219.1	GCCAAGAAGTATGGAGATGT	TTGTCAATACCCGCACACCC
OR51D1	ENST00000357605.2	OR51D1_+_4660988.23-ENST00000357605.2	OR51D1_+_4661029.23-ENST00000357605.2	GGGGTCTAGGAAAGTAGAAA	CAGCTCTTGGTCCCTATCAC
OR51E1	P1P2	OR51E1_-_4665233.23-P1P2	OR51E1_-_4665230.23-P1P2	GGAGGAAGACTGGACAAAGG	TTGTCCAGTCTTCCTCCAGC
OR51E2	P1P2	OR51E2_-_4719037.23-P1P2	OR51E2_-_4719034.23-P1P2	GCTGAAAGGCCAATTCCTGG	GGAATTGGCCTTTCAGCTCC
OR51F1	ENST00000380383.1	OR51F1_-_4791109.23-ENST00000380383.1	OR51F1_-_4791113.23-ENST00000380383.1	GGGAATGCCGGTCAACAAGA	ACCTTCTTGTTGACCGGCAC
OR51F2	ENST00000322110.5	OR51F2_+_4842647.23-ENST00000322110.5	OR51F2_+_4842567.23-ENST00000322110.5	GATTATTGAGGACCGACATA	GAGAGATGTTACAAGTGATC
OR51G1	ENST00000321961.2	OR51G1_-_4945405.23-ENST00000321961.2	OR51G1_-_4945534.23-ENST00000321961.2	GTACATGGGTCCATGGAGAG	CTTTCTTCCTGACGGGCTTC
OR51G2	ENST00000322013.3	OR51G2_-_4936846.23-ENST00000322013.3	OR51G2_-_4936910.23-ENST00000322013.3	GGGGATGCCACTCAGCAGGA	TTGTCTCCTCACACAATGAC
OR51I1	ENST00000380211.1	OR51I1_+_5462691.23-ENST00000380211.1	OR51I1_+_5462682.23-ENST00000380211.1	GCAGCAACACTCCAGCTGAC	GGAATGCCTGTCAGCTGGAC
OR51I2	ENST00000341449.2	OR51I2_+_5474628.23-ENST00000341449.2	OR51I2_+_5474700.23-ENST00000341449.2	GTGCTGGAGGACAAGAAATC	TAAGTTTGTTTTGCTATGGC
OR51L1	ENST00000321543.1	OR51L1_+_5020256.23-ENST00000321543.1	OR51L1_+_5020245.23-ENST00000321543.1	GCAGTCCAGGAAAACCCCTC	ATATTTATCCTGAGGGGTTC
OR51M1	ENST00000328611.3	OR51M1_+_5410819.23-ENST00000328611.3	OR51M1_+_5410636.23-ENST00000328611.3	GCATGGGTGTGTGCAGACGA	ATATTCGCTCAGTCCTCAAC
OR51Q1	ENST00000300778.4	OR51Q1_+_5443388.23-ENST00000300778.4	OR51Q1_-_5443461.23-ENST00000300778.4	GGATTCAGGATCTTCACTCA	TCTTGTGTGGTGTTAGTCAC
OR51S1	ENST00000322101.2	OR51S1_+_4870449.23-ENST00000322101.2	OR51S1_-_4870279.23-ENST00000322101.2	GCAGGTTCCAGAGTTCAACG	CTGGATCATTGCCCTGCAGC
OR51T1	ENST00000322049.1,ENST00000380378.1	OR51T1_+_4903170.23-ENST00000322049.1,ENST00000380378.1	OR51T1_+_4903355.23-ENST00000322049.1,ENST00000380378.1	GCCCAGGGAATGCAGTGAGG	TTACGACCCTTCCCACTGTC
OR51V1	ENST00000321255.1	OR51V1_-_5221703.23-ENST00000321255.1	OR51V1_-_5221676.23-ENST00000321255.1	GCCCATGCACAGGTCAGTGA	CTGTGTACACAGTGCTGGGC
OR52A1	ENST00000328942.1	OR52A1_+_5173345.23-ENST00000328942.1	OR52A1_-_5173568.23-ENST00000328942.1	GGCATTATGCCAAAGATGCT	TCTGTGTTGACACTAGTAGC
OR52A1	ENST00000380367.1	OR52A1_-_5207557.23-ENST00000380367.1	OR52A1_-_5207385.23-ENST00000380367.1	GAGATATTTAGCAGGTTGAG	ATGGAATACTAGACTTGGCC
OR52A5	ENST00000307388.1	OR52A5_-_5153868.23-ENST00000307388.1	OR52A5_+_5153855.23-ENST00000307388.1	GAGACTGAGCCATTGAATGT	TTGAATGTCGGCATGATTTC
OR52B2	ENST00000530810.1	OR52B2_-_6191364.23-ENST00000530810.1	OR52B2_-_6191350.23-ENST00000530810.1	GCATGACGGCCAGCATTGAG	TCATGGACATCCTGCTGTCC
OR52B4	ENST00000408920.2	OR52B4_-_4389406.23-ENST00000408920.2	OR52B4_+_4389551.23-ENST00000408920.2	GAGCAGGCTGTTCCCAAGAA	CCTACTCACAGAGGTAGAAC
OR52B6	ENST00000345043.2	OR52B6_-_5602139.23-ENST00000345043.2	OR52B6_+_5602389.23-ENST00000345043.2	GAGGGCGCTGCATAAAATCA	CCACCATGCCTAAGGCCCTC
OR52D1	ENST00000322641.5	OR52D1_+_5510012.23-ENST00000322641.5	OR52D1_+_5509969.23-ENST00000322641.5	GGGGATGGCAATCCAGAAGT	GACACCTTCTTCTTAACAGC
OR52E2	ENST00000321522.2	OR52E2_-_5080648.23-ENST00000321522.2	OR52E2_-_5080466.23-ENST00000321522.2	GGTTGAGAGACCCACATCAG	CTCCAATATAGCGCCATCCC
OR52E4	ENST00000316987.2	OR52E4_-_5905588.23-ENST00000316987.2	OR52E4_-_5905583.23-ENST00000316987.2	GCTGCTAGGAATACCAGGAC	GGTATTCCTAGCAGGAGGAC
OR52E6	ENST00000329322.5	OR52E6_-_5863123.23-ENST00000329322.5	OR52E6_-_5862911.23-ENST00000329322.5	GACTGGGTGTCGTTAGCTAT	GAGCTTGTCTACGGCCACCC
OR52E8	ENST00000537935.1	OR52E8_+_5878928.23-ENST00000537935.1	OR52E8_-_5878704.23-ENST00000537935.1	GTGTGCCCAGCAGCTTTATA	GGGCTTGTCTACAGCCACCC
OR52H1	ENST00000322653.4	OR52H1_-_5566698.23-ENST00000322653.4	OR52H1_-_5566736.23-ENST00000322653.4	GGGATCCCTACCAGAATGAA	TGATCATTTTCAACCTGAGC
OR52I1	ENST00000530443.2	OR52I1_+_4615725.23-ENST00000530443.2	OR52I1_-_4615718.23-ENST00000530443.2	GATGAATGTGACAGCTCTGA	TACTCATTCCCAGCATCACC
OR52I2	ENST00000312614.4	OR52I2_-_4608063.23-ENST00000312614.4	OR52I2_+_4608032.23-ENST00000312614.4	GATGTGTCAACAAATCTTAC	GCACCACATGTGTCAACAAC
OR52J3	ENST00000380370.1	OR52J3_+_5067829.23-ENST00000380370.1	OR52J3_+_5067799.23-ENST00000380370.1	GAGGCCCGGAGATCCACATG	CATTGGAATCCCAGGTCTGC
OR52K1	ENST00000307632.3	OR52K1_+_4510137.23-ENST00000307632.3	OR52K1_+_4510520.23-ENST00000307632.3	GTGTGTTGAGGTGATATTAG	TTGCACTACACGACGGTCCC
OR52K2	ENST00000325719.4	OR52K2_-_4470546.23-ENST00000325719.4	OR52K2_-_4470549.23-ENST00000325719.4	GGGCCCTGTGGAAGCAGATA	CCTTATCTGCTTCCACAGGC
OR52L1	ENST00000332249.4	OR52L1_-_6008133.23-ENST00000332249.4	OR52L1_-_6008078.23-ENST00000332249.4	GCATTATCAATGGCTTGGAG	TCTTTTCTCCTGGTAGGGAC
OR52M1	ENST00000360213.1	OR52M1_+_4566490.23-ENST00000360213.1	OR52M1_+_4566628.23-ENST00000360213.1	GATGGAGAGCCAGACGTGTA	TTGACCTGGTTCTGTCTACC
OR52N1	ENST00000317078.1	OR52N1_-_5809957.23-ENST00000317078.1	OR52N1_+_5809984.23-ENST00000317078.1	GTACATGGTACACAGTGGGA	GGGATGCCATTTAGGATGAC
OR52N2	ENST00000317037.2	OR52N2_+_5841549.23-ENST00000317037.2	OR52N2_+_5841552.23-ENST00000317037.2	GAGACATGATGGCTGACAGG	GTCAGCCATCATGTCTGGGC
OR52N4	ENST00000317254.3	OR52N4_+_5775955.23-ENST00000317254.3	OR52N4_+_5775993.23-ENST00000317254.3	GTTAGCATGATAAGTCTGGT	AATACCAGCTTCATTTATTC
OR52N5	ENST00000317093.2	OR52N5_-_5799833.23-ENST00000317093.2	OR52N5_-_5799757.23-ENST00000317093.2	GGAGGAGTCACATGAATTGT	TCCCACTCTGCACAATGTAC
OR52R1	ENST00000356069.2	OR52R1_-_4825576.23-ENST00000356069.2	OR52R1_-_4825518.23-ENST00000356069.2	GCAAGCAGGATGAAGGACAC	TTCCGTTCTGTGCCACGTAC
OR52W1	ENST00000311352.2	OR52W1_+_6220392.23-ENST00000311352.2	OR52W1_+_6220419.23-ENST00000311352.2	GCTCCTGACAGGGAAGATAA	CCATGAGCCCTCAAGTTGTC
OR56A1	ENST00000316650.5	OR56A1_-_6048924.23-ENST00000316650.5	OR56A1_+_6048918.23-ENST00000316650.5	GTGTTGCTGGGTGACGCCAT	TAGGCTGAATCATGAGCTGC
OR56A3	ENST00000329564.6	OR56A3_+_5968599.23-ENST00000329564.6	OR56A3_+_5968623.23-ENST00000329564.6	GGTCTGAAGCTTCAGTGGAG	CTTGAATTGTTTTGTCAGAC
OR56A4	ENST00000330728.4	OR56A4_+_6024325.23-ENST00000330728.4	OR56A4_+_6024378.23-ENST00000330728.4	GGACAGATACAGGGCCTCAG	CCCTTATATTTAACCAAGTC
OR56A5	NM_001146033	OR56A5_-_5989587.23-NM_001146033	OR56A5_-_5989330.23-NM_001146033	GTAGATGGTGATCAGAAGGG	CTACAGTACTCATCCATCAC
OR56B1	P1P2	OR56B1_-_5729483.23-P1P2	OR56B1_-_5729519.23-P1P2	GCCGAGTACCAGATCTGAGT	CTGAATCCCCTTACCTTTAC
OR56B4	ENST00000316529.3	OR56B4_+_6129021.23-ENST00000316529.3	OR56B4_+_6129000.23-ENST00000316529.3	GCTGGAGTCATAGGTAACAC	ATTCCATGGATACCTCCACC
OR5A1	ENST00000302030.2	OR5A1_+_59210678.23-ENST00000302030.2	OR5A1_+_59210985.23-ENST00000302030.2	GAATCCCAGGAGGATGAACA	CCTCCTGACTGCTATGGCAC
OR5A2	ENST00000302040.4	OR5A2_+_59190422.23-ENST00000302040.4	OR5A2_-_59190428.23-ENST00000302040.4	GTATGCAGGAAGCAGGCCTA	ATGGCTGTAGGAAGGAACAC
OR5AC2	ENST00000358642.2	OR5AC2_+_97806082.23-ENST00000358642.2	OR5AC2_+_97806245.23-ENST00000358642.2	GAGAAGAGGACGTGCAGCCA	CTATAACCCCTAGGATGCTC
OR5AK2	ENST00000326855.2	OR5AK2_+_56756386.23-ENST00000326855.2	OR5AK2_-_56756398.23-ENST00000326855.2	GGTGCTGTTTCCTAGTGTCA	AGTGTCATGGCTAGTAAAAC
OR5AN1	ENST00000313940.2	OR5AN1_-_59131941.23-ENST00000313940.2	OR5AN1_-_59131938.23-ENST00000313940.2	GGCACTGAGCCAATGACTGG	GTCATTGGCTCAGTGCTCCC
OR5AP2	ENST00000302981.1,ENST00000544374.1	OR5AP2_+_56409889.23-ENST00000302981.1,ENST00000544374.1	OR5AP2_-_56409512.23-ENST00000302981.1,ENST00000544374.1	GGACTTATGAAAGAGGTTCG	CTGCTCTACCCAGTTCTCGC
OR5AR1	ENST00000302969.2	OR5AR1_-_56431185.23-ENST00000302969.2	OR5AR1_-_56431207.23-ENST00000302969.2	GGATAAAGAAAACAGCTCAA	ATGAAGATAAACTCAGTCAC
OR5AS1	ENST00000313555.1	OR5AS1_+_55797918.23-ENST00000313555.1	OR5AS1_+_55798229.23-ENST00000313555.1	GCAACAAATAGGAACTCAGT	TATCCTGGCAGCAATGGCTC
OR5AU1	ENST00000304418.3	OR5AU1_-_21624153.23-ENST00000304418.3	OR5AU1_-_21624010.23-ENST00000304418.3	GTGAAGATGAGTCTTATTGA	AGGGATGGAGTTTGAGCTCC
OR5B12	ENST00000302572.2	OR5B12_+_58207605.23-ENST00000302572.2	OR5B12_+_58207620.23-ENST00000302572.2	GCCAATGGAGAACAACACAG	TTGGGAATTATGTAGCTGCC
OR5B17	ENST00000357377.3	OR5B17_+_58126523.23-ENST00000357377.3	OR5B17_-_58126472.23-ENST00000357377.3	GTCCATGGAGAATAATACAG	CTCTTTATCATGTTTACCCC
OR5B2	ENST00000302581.2	OR5B2_+_58190718.23-ENST00000302581.2	OR5B2_-_58190635.23-ENST00000302581.2	GATACTGATGGAGAATTGTA	CCTCACTCTGTGTGGGAACC
OR5B21	ENST00000360374.2	OR5B21_-_58275384.23-ENST00000360374.2	OR5B21_+_58275337.23-ENST00000360374.2	GGAGTAACCCAAGTCTACAA	CCGTTTTGGGGGCTACAGCC
OR5B3	ENST00000309403.2	OR5B3_-_58170835.23-ENST00000309403.2	OR5B3_-_58170653.23-ENST00000309403.2	GACCTGCAGTTCTGAGTCAT	ATCGTCATGGCTGGATTCCC
OR5C1	P1P2	OR5C1_+_125551245.23-P1P2	OR5C1_-_125551235.23-P1P2	GAGGAGGACGAATTCAGCAG	GGGTGAGGTTCTCTGAGTTC
OR5D13	ENST00000361760.1	OR5D13_+_55540946.23-ENST00000361760.1	OR5D13_+_55541316.23-ENST00000361760.1	GAACCCAAGAGAATAAAAGT	CTATTATGTCTCAGAAGCTC
OR5D14	ENST00000335605.1	OR5D14_-_55563298.23-ENST00000335605.1	OR5D14_+_55563075.23-ENST00000335605.1	GCTGCTTGAGAACTTGGTAA	TTTAGGTTTCACAGATTACC
OR5D16	ENST00000378396.1	OR5D16_-_55606279.23-ENST00000378396.1	OR5D16_+_55606261.23-ENST00000378396.1	GAGGCCACATTCACTCTCTT	CATTCACTCTCTTGGGCTTC
OR5D18	ENST00000333976.4	OR5D18_-_55587154.23-ENST00000333976.4	OR5D18_+_55587136.23-ENST00000333976.4	GGGACCACGTTCACCCTCTT	CGTTCACCCTCTTGGGCTTC
OR5F1	ENST00000278409.1	OR5F1_+_55761969.23-ENST00000278409.1	OR5F1_+_55761979.23-ENST00000278409.1	GTACAGTACTGGGAAATCTC	AGTACTGTAAGTGTATAAAC
OR5H2	ENST00000355273.2	OR5H2_-_98001749.23-ENST00000355273.2	OR5H2_-_98001755.23-ENST00000355273.2	GGGGATGTCGAATGAGGACA	GTTCCATGTCCTCATTCGAC
OR5H6	ENST00000383696.2	OR5H6_-_97983160.23-ENST00000383696.2	OR5H6_+_97983483.23-ENST00000383696.2	GCCTTTGCTTCATTTTTCAG	TTGTAACCACTGTAACCACC
OR5I1	ENST00000301532.3	OR5I1_-_55703818.23-ENST00000301532.3	OR5I1_+_55703845.23-ENST00000301532.3	GTCTGCAGTTCAGGGCGAGT	ACGTGTAGTTTCTATCTGTC
OR5J2	ENST00000312298.1	OR5J2_+_55944199.23-ENST00000312298.1	OR5J2_+_55944185.23-ENST00000312298.1	GAGATTCCTCAACAAGGTAA	GGTGATTTACGCCATTACCC
OR5K1	ENST00000332650.5	OR5K1_+_98188341.23-ENST00000332650.5	OR5K1_+_98188333.23-ENST00000332650.5	GACAGTTATTTAGGTCTCTT	TTAAGCCAAAGAGACCTAAC
OR5K2	ENST00000427338.1	OR5K2_+_98216494.23-ENST00000427338.1	OR5K2_+_98216487.23-ENST00000427338.1	GTCTCTGAAAAAAATTGTAG	TATTCCTCTACAATTTTTTC
OR5K3	ENST00000383695.1	OR5K3_-_98109518.23-ENST00000383695.1	OR5K3_-_98109555.23-ENST00000383695.1	GGACAAGGTGGAGATGAATA	GTGAGGATGAACTCAGCTAC
OR5K4	ENST00000354924.2	OR5K4_-_98072743.23-ENST00000354924.2	OR5K4_-_98072706.23-ENST00000354924.2	GCAGCTGAATTCATCCTCAT	TAGCCATTCCTGGCTTCTCC
OR5L1	ENST00000333973.2	OR5L1_+_55578916.23-ENST00000333973.2	OR5L1_+_55578919.23-ENST00000333973.2	GCCAATTTATATGAGATTGG	ATCTCATATAAATTGGAGAC
OR5L2	ENST00000378397.1	OR5L2_-_55594698.23-ENST00000378397.1	OR5L2_+_55595078.23-ENST00000378397.1	GCTGCATAAATTGGAGACAT	CTGCTGTACATGGTGACCAC
OR5M1	ENST00000526538.1	OR5M1_-_56380537.23-ENST00000526538.1	OR5M1_+_56380522.23-ENST00000526538.1	GAAGAAACCCATACATGTAA	ATACATGTAAGGGATAGTGC
OR5M10	ENST00000526812.2	OR5M10_-_56345260.23-ENST00000526812.2	OR5M10_+_56345251.23-ENST00000526812.2	GATTCTCTCTGATCCAGATT	GATTTGGCATTTGTTTCATC
OR5M11	ENST00000528616.2	OR5M11_+_56310735.23-ENST00000528616.2	OR5M11_+_56310685.23-ENST00000528616.2	GGCTTGAAGAGCAAACTGTC	AAGTAAAATGAATTCTGTGC
OR5M3	ENST00000312240.2	OR5M3_+_56237861.23-ENST00000312240.2	OR5M3_+_56237840.23-ENST00000312240.2	GGTGGTCTACATCATCACCA	TCATGCCGATATTGCCCACC
OR5M8	ENST00000327216.2	OR5M8_+_56258824.23-ENST00000327216.2	OR5M8_-_56258807.23-ENST00000327216.2	GATGAGAAGAAACTGCACGT	GGGACTGACCAGTCGCCGGC
OR5M9	ENST00000279791.1	OR5M9_+_56230810.23-ENST00000279791.1	OR5M9_-_56230841.23-ENST00000279791.1	GACCTGTCGTCAGGAGCTAC	GGGGCTGACCTGTCGTCAGC
OR5P2	ENST00000329434.2	OR5P2_+_7818447.23-ENST00000329434.2	OR5P2_-_7818460.23-ENST00000329434.2	GGAATCACACCGCTCTGACG	CTCTGACGGGGTTCATCCTC
OR5P3	ENST00000328375.1	OR5P3_+_7847513.23-ENST00000328375.1	OR5P3_-_7847499.23-ENST00000328375.1	GACCATTCCCAATATAGATG	CTGTGGTAGAGTTTACTCTC
OR5R1	ENST00000312253.1	OR5R1_+_56185576.23-ENST00000312253.1	OR5R1_+_56185648.23-ENST00000312253.1	GCACAGTGCTGGGCAATCTT	GTTGGTAATTCCTTTCAGAC
OR5T1	ENST00000313033.2	OR5T1_-_56043122.23-ENST00000313033.2	OR5T1_-_56043059.23-ENST00000313033.2	GAACAATAGCTAAAATGTCA	ATTATATCCTCATGTTCGTC
OR5T2	ENST00000313264.4	OR5T2_+_56000720.23-ENST00000313264.4	OR5T2_-_56000624.23-ENST00000313264.4	GAGTGAGTGGCATGAACACA	TTGAGTCATGGTGTTGTTCC
OR5T3	ENST00000303059.3	OR5T3_-_56019694.23-ENST00000303059.3	OR5T3_-_56019678.23-ENST00000303059.3	GGAATGGACTCCACTTTCAC	TTCAATTGTATCCTTGTTTC
OR5V1	ENST00000377154.1	OR5V1_+_29399743.23-ENST00000377154.1	OR5V1_-_29399671.23-ENST00000377154.1	GGGTTGAGCTCAAGCAGGGA	GTCTTTAGAGAACAGGGTCC
OR5V1	ENST00000543825.1	OR5V1_-_29323737.23-ENST00000543825.1	OR5V1_+_29323968.23-ENST00000543825.1	GGGAGGTGCACCATCATCTG	TGATGTCGCCTGGTTTCCTC
OR5W2	ENST00000344514.1	OR5W2_-_55681981.23-ENST00000344514.1	OR5W2_+_55682049.23-ENST00000344514.1	GGCCAAGAATACAGCAAATA	GTCCATTCTTCCTTGTTCTC
OR6A2	ENST00000332601.3	OR6A2_-_6817120.23-ENST00000332601.3	OR6A2_+_6816915.23-ENST00000332601.3	GTTAATCTGGAAATGAGCTA	ACTATGGTTCCGCCACTCCC
OR6B1	ENST00000408922.2	OR6B1_+_143701074.23-ENST00000408922.2	OR6B1_-_143701092.23-ENST00000408922.2	GACTCCATATTGGAGACACA	TATTGGAGACACAGGGCTTC
OR6B2	ENST00000402971.2	OR6B2_-_240969826.23-ENST00000402971.2	OR6B2_-_240969708.23-ENST00000402971.2	GAGGATGAAGGTGCTGACCT	CATCGTCTGGAGCAGCACCC
OR6B3	ENST00000319423.4	OR6B3_-_240985469.23-ENST00000319423.4	OR6B3_-_240985066.23-ENST00000319423.4	GAGGATGAAGGTGCCGACCC	CCAGCTGGTGGGCTTCTCCC
OR6C1	ENST00000379668.2	OR6C1_+_55714611.23-ENST00000379668.2	OR6C1_+_55714600.23-ENST00000379668.2	GTAATGTTACCCAGAAACTT	TCAGTATACCCAAGTTTCTC
OR6C2	ENST00000322678.1	OR6C2_-_55846046.23-ENST00000322678.1	OR6C2_+_55846050.23-ENST00000322678.1	GTTATCCTGCTGGGACTGAC	ACACCTGCAAGTTCTGCTTC
OR6C3	ENST00000379667.1	OR6C3_+_55725513.23-ENST00000379667.1	OR6C3_+_55725516.23-ENST00000379667.1	GATCATCAGAAAGGCCCAGG	GGGCCTTTCTGATGATCCTC
OR6C4	ENST00000394256.2	OR6C4_+_55945023.23-ENST00000394256.2	OR6C4_+_55944985.23-ENST00000394256.2	GAGAATAAACTCACCAAACA	TTAGGTTTTCCGAAGGTCAC
OR6C6	ENST00000358433.2	OR6C6_-_55688980.23-ENST00000358433.2	OR6C6_-_55688876.23-ENST00000358433.2	GTGGGTCATCTGTCAATCCT	TGCTGGATCCCCGGCTCAAC
OR6C65	ENST00000379665.2	OR6C65_+_55794315.23-ENST00000379665.2	OR6C65_+_55794583.23-ENST00000379665.2	GCTCTAATTGATGTCATATT	ATAATGCTTCCATGGCCCAC
OR6C68	ENST00000548615.1	OR6C68_+_55886300.23-ENST00000548615.1	OR6C68_+_55886193.23-ENST00000548615.1	GTTCAGGTGGGGATCCAACA	TCTGGGACTGACAGAAGATC
OR6C70	ENST00000327335.4	OR6C70_+_55863904.23-ENST00000327335.4	OR6C70_+_55863873.23-ENST00000327335.4	GAGAAATGAAGAATCATACA	TCAGTCCCAGAAGAATAAAC
OR6C74	ENST00000343870.4	OR6C74_-_55640986.23-ENST00000343870.4	OR6C74_-_55641003.23-ENST00000343870.4	GGGTAGCAATGTCTTTATGG	ATTTTTCTTGAAATCCACCC
OR6C75	ENST00000343399.3	OR6C75_+_55758988.23-ENST00000343399.3	OR6C75_+_55759312.23-ENST00000343399.3	GCCAGTCACACTTAACATGT	TTCTTGTCTTTAGCTCCTGC
OR6C76	ENST00000328314.3	OR6C76_+_55820069.23-ENST00000328314.3	OR6C76_+_55820120.23-ENST00000328314.3	GATTATCCGTCAGACCCAGA	ATTTCTTACGTATGTACTGC
OR6F1	ENST00000302084.2	OR6F1_+_247876046.23-ENST00000302084.2	OR6F1_+_247876084.23-ENST00000302084.2	GTCAGTACCACAATGGACAC	CGCACTGAGCCCTTTAACCC
OR6K2	ENST00000359610.2	OR6K2_-_158670391.23-ENST00000359610.2	OR6K2_-_158670432.23-ENST00000359610.2	GAGACTTAACCCAGGAATAA	AATCGAACCACCATTCAGGC
OR6K3	ENST00000368145.1	OR6K3_+_158687901.23-ENST00000368145.1	OR6K3_+_158687837.23-ENST00000368145.1	GGGTAGCTCTACTAGAAATA	TCCTGAAGCTGAGGGAATCC
OR6K6	ENST00000368144.2	OR6K6_-_158724713.23-ENST00000368144.2	OR6K6_-_158724759.23-ENST00000368144.2	GGCCAGTGGGAATCAGACAA	CCTCTGTGCGCATGCGGGAC
OR6M1	ENST00000309154.2	OR6M1_-_123677025.23-ENST00000309154.2	OR6M1_-_123677072.23-ENST00000309154.2	GAGAGCTGGGAAGGCAATTA	TATAGTAGTTGTCATGGGAC
OR6N1	ENST00000335094.2	OR6N1_+_158736478.23-ENST00000335094.2	OR6N1_+_158736460.23-ENST00000335094.2	GTCACATCTAGGGACATGAA	TGTGTCCATTGCTCACCATC
OR6N2	ENST00000339258.1	OR6N2_+_158747352.23-ENST00000339258.1	OR6N2_-_158747383.23-ENST00000339258.1	GGCCAGTGTGGGCTATGTCA	TGGCTTTGCCAGTGTGGGCC
OR6P1	ENST00000334632.1	OR6P1_+_158533377.23-ENST00000334632.1	OR6P1_+_158533347.23-ENST00000334632.1	GGAGCCATGAGAAATTTGAG	ACCAAGACAAACTCCTCGAC
OR6Q1	ENST00000302622.3	OR6Q1_-_57798454.23-ENST00000302622.3	OR6Q1_+_57798418.23-ENST00000302622.3	GTATACCAAAAACTGGACCC	CATATGCAACCATATACCAC
OR6S1	ENST00000320704.3	OR6S1_-_21109819.23-ENST00000320704.3	OR6S1_+_21109801.23-ENST00000320704.3	GCTGCCAGGACGAACTCTGT	GGACGAACTCTGTTGGATCC
OR6T1	ENST00000321252.2	OR6T1_-_123814482.23-ENST00000321252.2	OR6T1_+_123814520.23-ENST00000321252.2	GGAACACCAGGAACTGTATG	GAGTCCAGTTTTCAGGGTTC
OR6V1	ENST00000418316.1	OR6V1_+_142749456.23-ENST00000418316.1	OR6V1_+_142749665.23-ENST00000418316.1	GCCCAAGAGGACAAATTCGG	AGGATGCTCTCAGACCTGTC
OR6X1	ENST00000327930.2	OR6X1_+_123625215.23-ENST00000327930.2	OR6X1_+_123625228.23-ENST00000327930.2	GTATCAAGGGACATGAGAAA	TTGATACCCTAGAAAGACAC
OR6Y1	ENST00000302617.3	OR6Y1_-_158517828.23-ENST00000302617.3	OR6Y1_-_158517645.23-ENST00000302617.3	GGCTGGAAGGCTGGTCGTGT	AAGATGCTTGTTGACTTCCC
OR7A10	ENST00000248058.1	OR7A10_+_14952616.23-ENST00000248058.1	OR7A10_+_14952334.23-ENST00000248058.1	GTCAGAGGAACCAGAATTGC	TCACGGTCAGAAGGAAGTTC
OR7A17	ENST00000327462.2	OR7A17_-_14992230.23-ENST00000327462.2	OR7A17_+_14992143.23-ENST00000327462.2	GTTATTTATTAACATAGACA	TGTGTCATTCTCTGGTTCCC
OR7A5	P1P2	OR7A5_-_14945954.23-P1P2	OR7A5_-_14945940.23-P1P2	GCTCACTGGATGATTGATGG	GTGAGGAATTTGCACTTACC
OR7C1	P1P2	OR7C1_-_14911261.23-P1P2	OR7C1_-_14911438.23-P1P2	GGAATCCCTGGTCAGACCTA	TTACAGGATGCTCTTTGTTC
OR7C2	ENST00000248072.3	OR7C2_-_15052357.23-ENST00000248072.3	OR7C2_+_15052338.23-ENST00000248072.3	GCTCCTCCTGGGATTCGCAG	CCTGGGATTCGCAGAGGACC
OR7D2	ENST00000344248.2	OR7D2_+_9296529.23-ENST00000344248.2	OR7D2_+_9296495.23-ENST00000344248.2	GGGAACAGCCCAAATATGAA	TCTCGGACTCTCTGAGGATC
OR7D4	ENST00000308682.2	OR7D4_+_9325467.23-ENST00000308682.2	OR7D4_-_9325534.23-ENST00000308682.2	GTTATCAAAATTTCTCCTCC	CAGCAGACACAACAGCTACC
OR7E24	ENST00000456448.1	OR7E24_-_9361608.23-ENST00000456448.1	OR7E24_+_9361647.23-ENST00000456448.1	GAAGTAACTCTAAGGAAATT	ATGTGAAAACTTAATTTCTC
OR7G1	ENST00000541538.1	OR7G1_+_9226381.23-ENST00000541538.1	OR7G1_-_9225972.23-ENST00000541538.1	GCTTCTCATGAAAGTGACAG	TGGTTCAGAGTCTGATGGTC
OR7G2	ENST00000305456.2	OR7G2_-_9213978.23-ENST00000305456.2	OR7G2_-_9213877.23-ENST00000305456.2	GCTGTAAGCAGCAGCTGCAT	GGGACTGATAGAGGATCCGC
OR7G3	ENST00000305444.2	OR7G3_-_9237553.23-ENST00000305444.2	OR7G3_+_9237569.23-ENST00000305444.2	GGGAACAGCATGAAGAGGAT	TGACAATCCCAAGAGAAAGC
OR8A1	ENST00000284287.3	OR8A1_+_124439905.23-ENST00000284287.3	OR8A1_+_124439943.23-ENST00000284287.3	GGGTGCTAGTGAAACATCCT	TCCAAGATTAGCCTTTTAAC
OR8B12	ENST00000306842.2	OR8B12_-_124413579.23-ENST00000306842.2	OR8B12_-_124413593.23-ENST00000306842.2	GGTCAGGCAGGAGAGTCGGA	CTTCTCTTGTCCCCTCCGAC
OR8B2	ENST00000375013.2	OR8B2_+_124252951.23-ENST00000375013.2	OR8B2_-_124253178.23-ENST00000375013.2	GGAATATTATCTCCAATGTT	GAGTTCCGGCAACCCCTCTC
OR8B3	ENST00000354597.3	OR8B3_+_124267147.23-ENST00000354597.3	OR8B3_+_124266959.23-ENST00000354597.3	GCTCTTTTTCCTGTTTCTAG	AACATAGGAGATAATATTCC
OR8B4	ENST00000356130.3	OR8B4_-_124294790.23-ENST00000356130.3	OR8B4_-_124294728.23-ENST00000356130.3	GTCTCTTGGCGAGCTGTCTG	TGTGGGATTATCAGAACAGC
OR8B8	ENST00000328064.2	OR8B8_-_124311011.23-ENST00000328064.2	OR8B8_-_124311004.23-ENST00000328064.2	GAGGCATTCTGTGGGGACAA	CACAGAATGCCTTAAATGAC
OR8D1	ENST00000357821.2	OR8D1_+_124180703.23-ENST00000357821.2	OR8D1_+_124180652.23-ENST00000357821.2	GGCAGTGAGGGTCCATGTTA	TGGTCATTCTTCTTTAGGCC
OR8D2	ENST00000357438.2	OR8D2_+_124190179.23-ENST00000357438.2	OR8D2_+_124190065.23-ENST00000357438.2	GAATGGAAGCAACCAACATG	CTGAAGAATGGTTTGAAGTC
OR8D4	ENST00000321355.2	OR8D4_+_123777548.23-ENST00000321355.2	OR8D4_+_123777487.23-ENST00000321355.2	GCAGCAGAGAACAGACCCTA	TGGCCTGCGATCGCTACGTC
OR8G1	P1P2	OR8G1_-_124135308.23-P1P2	OR8G1_+_124135282.23-P1P2	GTTTGTGCGTCAGCTCATAT	GATTTGTGCGTCAGCTCATC
OR8G2P	ENST00000366149.3	OR8G2P_+_124095413.23-ENST00000366149.3	OR8G2P_+_124095656.23-ENST00000366149.3	GTTCCTTTGGTCAGTTTCTA	CTATCATTACCCCCAAAATC
OR8G5	ENST00000524943.2	OR8G5_+_124134751.23-ENST00000524943.2	OR8G5_+_124134806.23-ENST00000524943.2	GATTGTTATTCTCCTTTTGT	GCAGAAACTCATCAAAGAAC
OR8H1	ENST00000313022.2	OR8H1_+_56058533.23-ENST00000313022.2	OR8H1_-_56058156.23-ENST00000313022.2	GTAAAGCAATTGAACATCAT	CTACGTTACCCAGTTATTAC
OR8H2	ENST00000313503.1	OR8H2_+_55872559.23-ENST00000313503.1	OR8H2_+_55872831.23-ENST00000313503.1	GAGAAAGTGTCAGTCCCATA	TCTTGGGTACTGCTGAATGC
OR8H3	ENST00000313472.3	OR8H3_+_55890256.23-ENST00000313472.3	OR8H3_+_55889946.23-ENST00000313472.3	GGAGCGAGGCAGAGCCTTTT	CATATACCTAATTACTATGC
OR8I2	ENST00000302124.2	OR8I2_+_55861003.23-ENST00000302124.2	OR8I2_-_55860786.23-ENST00000302124.2	GGCCTTAGGTGTTACAGTAG	TTTACATCAACTCAGGCCTC
OR8J1	ENST00000303039.3	OR8J1_+_56127691.23-ENST00000303039.3	OR8J1_-_56127828.23-ENST00000303039.3	GTGGAAATTCATCTGTTTGG	TAGAGCACCAGAAAGACCAC
OR8J3	ENST00000301529.1	OR8J3_+_55905170.23-ENST00000301529.1	OR8J3_+_55904979.23-ENST00000301529.1	GGGCTCCTGAAAATTTCACC	AGATTGATGATAGCTAGATC
OR8K1	ENST00000279783.2	OR8K1_-_56113662.23-ENST00000279783.2	OR8K1_+_56113624.23-ENST00000279783.2	GTCACAGTGATAGGCAATCT	CATCATATATCTGGTCACAC
OR8K3	ENST00000312711.1	OR8K3_-_56086014.23-ENST00000312711.1	OR8K3_-_56085828.23-ENST00000312711.1	GTTGGTTATTCAACAACTGT	GTAAGAATGAATTCATTCAC
OR8K5	ENST00000313447.1	OR8K5_-_55927732.23-ENST00000313447.1	OR8K5_+_55927675.23-ENST00000313447.1	GAAAGGGGAATCTGCAGCTC	CTGTGATTAGGTAGATGACC
OR8S1	P1P2	OR8S1_+_48901105.23-P1P2	OR8S1_+_48901099.23-P1P2	GGTTAAAGAGTACATAGTGT	GGACCAACACTATGTACTCC
OR8U1	ENST00000302270.1	OR8U1_-_56143102.23-ENST00000302270.1	OR8U1_+_56143146.23-ENST00000302270.1	GTAGATGGCCAGAAAAGATA	CACAGACCATCAGGAGTTGC
OR8U8	NM_001013356	OR8U8_-_56143102.23-NM_001013356	OR8U8_+_56143146.23-NM_001013356	GTAGATGGCCAGAAAAGATA	CACAGACCATCAGGAGTTGC
OR9A2	ENST00000350513.2	OR9A2_-_142724196.23-ENST00000350513.2	OR9A2_-_142724186.23-ENST00000350513.2	GCCTAGAAGGTGGAATTCAG	CCTTCTAGGCTTCCCTGGGC
OR9A4	ENST00000548136.1	OR9A4_-_141618663.23-ENST00000548136.1	OR9A4_+_141618961.23-ENST00000548136.1	GTAGATTTCACAAGGAACAA	GTGTTGTCCAGCTCTTCTTC
OR9G1	ENST00000312153.1	OR9G1_+_56467937.23-ENST00000312153.1	OR9G1_-_56467947.23-ENST00000312153.1	GGCCCAGGAACACCACGAAG	CGAAGAGGCCCAGCTGCATC
OR9G4	ENST00000302957.3	OR9G4_+_56511231.23-ENST00000302957.3	OR9G4_+_56511173.23-ENST00000302957.3	GCCTCCGTGGACATGGAAGT	CTGGGAATCTGCTGAGAAAC
OR9G9	NM_001013358	OR9G9_+_56467937.23-NM_001013358	OR9G9_-_56467947.23-NM_001013358	GGCCCAGGAACACCACGAAG	CGAAGAGGCCCAGCTGCATC
OR9I1	ENST00000302610.1	OR9I1_-_57886683.23-ENST00000302610.1	OR9I1_+_57886869.23-ENST00000302610.1	GAATGTGGCTAGGATCTGAG	ATGAGAATGAATTCGGTTAC
OR9K2	ENST00000305377.5	OR9K2_-_55523482.23-ENST00000305377.5	OR9K2_+_55523533.23-ENST00000305377.5	GAAGTCACAGTATACTTATG	TAAGAGATTATTTGTAATGC
OR9Q1	ENST00000335397.3	OR9Q1_-_57791412.23-ENST00000335397.3	OR9Q1_-_57791422.23-ENST00000335397.3	GTGCCACACAGAGATGGTAG	TTCGCTCCCTCTACCATCTC
OR9Q2	ENST00000311591.3	OR9Q2_+_57957937.23-ENST00000311591.3	OR9Q2_+_57958153.23-ENST00000311591.3	GTCCAGTGGTTCACCTGCAA	CCTTTCCTTGGTGGACATCC
ORAI1	P1P2	ORAI1_+_122064455.23-P1P2	ORAI1_+_122064458.23-P1P2	GGCTGGCAAAAGCCCCCGGG	GGGGGCTTTTGCCAGCGGCC
ORAI2	P1P2	ORAI2_-_102074304.23-P1P2	ORAI2_+_102074233.23-P1P2	GGCGCCCAGAGGATCAGGGT	ATCCGGGGTTGGTGACCTCC
ORAI3	P1P2	ORAI3_+_30960435.23-P1P2	ORAI3_+_30960485.23-P1P2	GGCAAGAAAAGCAGCGTCTG	CCGCCTGCATCCTGCTCGTC
ORC1	P1P2	ORC1_+_52869923.23-P1P2	ORC1_+_52869878.23-P1P2	GGGCTAGCCGGAGGAAGCTT	CCGAGTCCCTCGCAGCCCGC
ORC2	P1P2	ORC2_+_201828342.23-P1P2	ORC2_-_201828353.23-P1P2	GGTGCTCCTTACCTCCCCGG	CCCCGGTGGTCGGGCGCGAC
ORC3	P1P2	ORC3_-_88299910.23-P1P2	ORC3_-_88299920.23-P1P2	GGCTACGTCCTCGATGTCTA	CCACATACCTTAGACATCGC
ORC4	P1P2	ORC4_+_148778281.23-P1P2	ORC4_+_148778242.23-P1P2	GGGTTGTGTACGGTCCGCAG	AATCGCCTGGCCGCGTCCTC
ORC6	P1P2	ORC6_+_46723646.23-P1P2	ORC6_-_46723626.23-P1P2	GCTCGGCGAGGCCCAGGCGC	ACCCCATGGCGCCGGCACTC
ORM1	P1P2	ORM1_+_117086323.23-P1P2	ORM1_-_117086405.23-P1P2	GTCCCGCTGGACATTCAGGT	ACAGTGAACCCTCCTGCCTC
ORM2	ENST00000431067.2	ORM2_+_117092360.23-ENST00000431067.2	ORM2_-_117092373.23-ENST00000431067.2	GGACCACAGCCAGCAGGTAA	GCAGGTAAAGGGAAGCCCAC
ORMDL1	P1P2	ORMDL1_+_190648985.23-P1P2	ORMDL1_+_190648971.23-P1P2	GAGTGGGGCGGCGGGTAAGT	CCGCGTTCGTGCCCACTTAC
ORMDL2	P1P2	ORMDL2_-_56211892.23-P1P2	ORMDL2_-_56211850.23-P1P2	GGCCGGACGGGGATCTGAGC	CACCTGAAGTCTCCAGGAAC
ORMDL3	P1P2	ORMDL3_-_38083758.23-P1P2	ORMDL3_-_38083819.23-P1P2	GGTGTGGGGCCGAAGATCAA	CGGGTTGTTACAGCTGCTGC
OS9	P1P2	OS9_-_58088165.23-P1P2	OS9_+_58088004.23-P1P2	GGGAAGCGGGTAAGAGATAG	GCAAGTCTGACCGGCGGTGC
OSBP	P1P2	OSBP_-_59383167.23-P1P2	OSBP_+_59383170.23-P1P2	GCCGCCTGGAGATACAAGAC	CCTACGAGAGCCGCCGTCGC
OSBP2	ENST00000332585.6,ENST00000446658.2	OSBP2_-_31090700.23-ENST00000332585.6,ENST00000446658.2	OSBP2_+_31090855.23-ENST00000332585.6,ENST00000446658.2	GCGGACCTAGGAAGGACCCA	CCACTGGCCGCTCGGCCGCC
OSBPL10	P1P2	OSBPL10_+_32022639.23-P1P2	OSBPL10_-_32023052.23-P1P2	GCAGTCCAGGGCACAGACGG	ACCCTGCAGATCGGCCTCCC
OSBPL11	P1P2	OSBPL11_-_125314347.23-P1P2	OSBPL11_+_125314125.23-P1P2	GGACCCAAGCGCGAATGCCA	CCGAGATACAGCCAGGGCCC
OSBPL1A	P1P2	OSBPL1A_+_21977747.23-P1P2	OSBPL1A_+_21977730.23-P1P2	GCCGGAGACAGACGTTACGC	CGAGGACGCTCGAGCCCGCC
OSBPL2	P1P2	OSBPL2_-_60813639.23-P1P2	OSBPL2_+_60813816.23-P1P2	GTGAGCTCGGCCGGCAACCG	CCACTGGGAGGCGCGCCCGC
OSBPL3	P1P2	OSBPL3_+_25019784.23-P1P2	OSBPL3_+_25019431.23-P1P2	GGCGCGCGCCGAGAAGTTCT	TTCCGAGCCCGCGCCGCCGC
OSBPL5	P1P2	OSBPL5_+_3186440.23-P1P2	OSBPL5_+_3186444.23-P1P2	GTCGCGGCACGGTAGGAGGT	CCTACCGTGCCGCGAGCTCC
OSBPL6	P1P2	OSBPL6_-_179059257.23-P1P2	OSBPL6_+_179059230.23-P1P2	GCTGTCGGTGCTGGAGATCG	CCGCTGTCGGTGCTGGAGAC
OSBPL7	P1P2	OSBPL7_+_45899089.23-P1P2	OSBPL7_+_45899048.23-P1P2	GGGAGCCGGTGACTCGGAGA	GTACTCCTTGGCCCTTGCGC
OSBPL8	P1P2	OSBPL8_-_76953466.23-P1P2	OSBPL8_+_76953516.23-P1P2	GCTACCGGCAGCGGCTACTG	AATGTTGTCATCCGCCGCGC
OSBPL9	P1P2	OSBPL9_-_52082797.23-P1P2	OSBPL9_-_52082785.23-P1P2	GCCCAAGATGGCGTCCATCA	TCTTGGGAGCCGCCAATGAC
OSCAR	P1	OSCAR_+_54604079.23-P1	OSCAR_+_54604111.23-P1	GAGCGGGTATCTGCCCACCA	GGGCTTGGTCGCACCCTCTC
OSCAR	P2	OSCAR_+_54605948.23-P2	OSCAR_+_54605954.23-P2	GGCCGTGGAGGTAAAGGAAG	TTACCTCCACGGCTCCATCC
OSCP1	P1P2	OSCP1_+_36916001.23-P1P2	OSCP1_-_36915971.23-P1P2	GCACTGGCTACCGAACCCCG	TGTCGGTGCGGACGCTACCC
OSER1	P1P2	OSER1_+_42839391.23-P1P2	OSER1_-_42839181.23-P1P2	GTCAGTCGGGTGCCGAGATT	CCTTATCTGCCGCGGCCTGC
OSGEP	P1P2	OSGEP_-_20922972.23-P1P2	OSGEP_-_20922986.23-P1P2	GGCCAGCCTGCAGATAGCAC	CGGTGTCTTTCCCAGTGCTC
OSGEPL1	P1P2	OSGEPL1_-_190627424.23-P1P2	OSGEPL1_+_190627471.23-P1P2	GCACCCACCTTCCACTTGGG	TTATCGCTGCAGGAGAAAGC
OSGIN1	P1P2	OSGIN1_+_83986911.23-P1P2	OSGIN1_+_83986848.23-P1P2	GTGTGCACTAGGAGGGTCAG	CTTGGATCCCCACAGGGTAC
OSGIN2	P1P2	OSGIN2_-_90914847.23-P1P2	OSGIN2_-_90914952.23-P1P2	GAGCGGAAGCCGCTATCTGG	CTCGGGGCGCCCGCTGGCTC
OSM	P1P2	OSM_+_30662796.23-P1P2	OSM_+_30662783.23-P1P2	GCGGGCGCGGGCCGGAGCAC	ATGCTGGGTGCCCGTGCTCC
OSMR	P1P2	OSMR_+_38846184.23-P1P2	OSMR_+_38846187.23-P1P2	GAGCCGGGCCGAGTCCTCGG	AGGACTCGGCCCGGCTCGTC
OSR1	P1P2	OSR1_+_19558355.23-P1P2	OSR1_+_19558317.23-P1P2	GTCGGAGCTCGGCCTCTCCC	TCGCTGGGTCTGAACCAGGC
OSR2	P1P2	OSR2_+_99956753.23-P1P2	OSR2_-_99956723.23-P1P2	GTCGCTGTCGACTCCCGGTG	TCCAGCAGCAAGCACGCCGC
OST4	P1P2	OST4_+_27294494.23-P1P2	OST4_-_27294480.23-P1P2	GCTTCGGGCTTGTTCGCTGG	GACTGGTCAGGTCAGAGGCC
OSTC	P1P2	OSTC_+_109572000.23-P1P2	OSTC_+_109571877.23-P1P2	GGGAACAGACGCGCCTCCCG	TGGTTGCACATGCCGTCGGC
OSTF1	P1P2	OSTF1_-_77703480.23-P1P2	OSTF1_+_77703470.23-P1P2	GTCTTCCCGCAGCCAAGGGT	AGGGTGGGCGCCGGTCCTAC
OSTM1	P1P2	OSTM1_+_108395957.23-P1P2	OSTM1_-_108395740.23-P1P2	GACGCGCCCTCCTCGTGACC	CACAGGGTCTTCCACGACCC
OSTN	P1P2	OSTN_-_190917043.23-P1P2	OSTN_+_190917024.23-P1P2	GCACCACCAGGGCTGAGTTT	CCAGGGCTGAGTTTTGGAGC
OTC	P1P2	OTC_-_38211916.23-P1P2	OTC_+_38211884.23-P1P2	GCTTGCTGTGGAGTTTTCAA	CTGGCTAACTTGCTGTGGAC
OTOA	ENST00000388958.3	OTOA_+_21689885.23-ENST00000388958.3	OTOA_-_21689938.23-ENST00000388958.3	GTGTATAACTCGACACTCCA	CAGGACTTACCCTGCCTGGC
OTOF	P1P2	OTOF_-_26781585.23-P1P2	OTOF_+_26781570.23-P1P2	GATGCTGCCCACAGAGACCA	ACAGAGACCAAGGCAACCAC
OTOG	P1P2	OTOG_-_17568837.23-P1P2	OTOG_+_17568846.23-P1P2	GAGGGACCTCGGCTGCGGAG	TGCCTTAGCCCGGGGAGGCC
OTOGL	P1P2	OTOGL_-_80603072.23-P1P2	OTOGL_+_80603244.23-P1P2	GTGTATGTAGTTGGAAAGCC	TGGAGTATATTCTTGCTTCC
OTOL1	ENST00000327928.4	OTOL1_-_161214600.23-ENST00000327928.4	OTOL1_+_161214808.23-ENST00000327928.4	GTCTTCCAGCTTCAAATATG	TCGGCCTTGGATTCTGTCTC
OTOP1	P1P2	OTOP1_+_4228580.23-P1P2	OTOP1_-_4228541.23-P1P2	GGTGTCTCGAAGATGCTCGA	CGGTCGCAGGGTCGTCGGGC
OTOP2	P1P2	OTOP2_+_72920424.23-P1P2	OTOP2_-_72920366.23-P1P2	GCCGGCCCGGGGCACCCACC	ACGCCGAGATGGACAGGCGC
OTOP3	P1P2	OTOP3_+_72932007.23-P1P2	OTOP3_-_72931973.23-P1P2	GCCGGGAGAGGCATCGCCGT	TCCAGGTGAGACCGATGCCC
OTOR	P1P2	OTOR_+_16729069.23-P1P2	OTOR_+_16729072.23-P1P2	GTACAGCCACAAGACCCGGG	GGGTCTTGTGGCTGTATGTC
OTOS	P1P2	OTOS_+_241080020.23-P1P2	OTOS_-_241079707.23-P1P2	GGACAAGGTAAGCTCTGGAG	CCTACTGGGGCCTCTTGCAC
OTP	P1P2	OTP_+_76934313.23-P1P2	OTP_-_76934520.23-P1P2	GGAGTGCGCGCCTCTCGCCC	CTTTTTAACCACAAACCGAC
OTUB1	P1P2	OTUB1_-_63753971.23-P1P2	OTUB1_+_63753964.23-P1P2	GAGCAGAAGCAGGAGCCGCT	CTGGGCAGCGACTCCGAAGC
OTUB2	P1P2	OTUB2_+_94492768.23-P1P2	OTUB2_-_94492797.23-P1P2	GTCGGTGGCGGGGACCTCGA	CTGGTTCGGTGGCGGGGACC
OTUD1	P1P2	OTUD1_+_23728475.23-P1P2	OTUD1_-_23728052.23-P1P2	GCTGCAGCGAGACCTTGAAG	CGTTGGAGCGCGTCCCGCCC
OTUD3	P1P2	OTUD3_-_20208949.23-P1P2	OTUD3_+_20208933.23-P1P2	GACCTTCCCAACGCTTGAGG	AACGCTTGAGGCGGACGCTC
OTUD4	P1P2	OTUD4_+_146101671.23-P1P2	OTUD4_-_146101742.23-P1P2	GCGAGGTGCTGTTCTCTCCC	CCGTCCTCTCCGCTGTCGGC
OTUD5	P1P2	OTUD5_+_48814849.23-P1P2	OTUD5_-_48814807.23-P1P2	GCCGCGCCGGGTTTGTTGGG	CCGCCTCCCGACGCCGACCC
OTUD6A	P1P2	OTUD6A_-_69282303.23-P1P2	OTUD6A_-_69282553.23-P1P2	GAGAGAGCGACCGTTAGGAC	GTGCTTCTGAGCCATCTCGC
OTUD6B	P1P2	OTUD6B_-_92082615.23-P1P2	OTUD6B_+_92082558.23-P1P2	GCTGGGGTACCTGGTCGTCA	ACTAGCCGGTGCAGGTTTCC
OTUD7A	ENST00000307050.4	OTUD7A_+_31947192.23-ENST00000307050.4	OTUD7A_-_31947224.23-ENST00000307050.4	GTGGTACTTGAGCACTAAGT	GATGACAGTGGTACTTGAGC
OTUD7B	P1P2	OTUD7B_-_149982413.23-P1P2	OTUD7B_+_149982622.23-P1P2	GTTACCCTCGCGGGCTCCCG	ACTCCGCACCCGGTCGCCAC
OTX1	P1P2	OTX1_-_63277951.23-P1P2	OTX1_-_63277962.23-P1P2	GGCGTTCACATACCCGGGGA	TTCTACTGCCCTCCCCGGGC
OTX2	P1P2	OTX2_+_57277170.23-P1P2	OTX2_-_57277161.23-P1P2	GATCTCCCTGAGAGCGGGAC	ACACAGCCTCCACTGTGATC
OVCA2	P1P2	OVCA2_+_1945367.23-P1P2	OVCA2_+_1945406.23-P1P2	GCCGGAAGCCCGCCAGGCAC	TGAGAAGACCGGGGCGCTGC
OVCH1	ENST00000318184.5	OVCH1_+_29650536.23-ENST00000318184.5	OVCH1_+_29650554.23-ENST00000318184.5	GTAGGTGAGCCTAGGGACCT	AGGCTTCTGGGGTGGCCGAC
OVCH2	P1P2	OVCH2_+_7727673.23-P1P2	OVCH2_-_7727786.23-P1P2	GGCAATCGGCATAGGACACA	AGACTCCATGTTCCTTTGGC
OVGP1	P1	OVGP1_-_111965659.23-P1	OVGP1_-_111965680.23-P1	GAGCAGTGCCTCCTTCCGGA	CTTAGGAGCTCCTGTTTGCC
OVGP1	P2	OVGP1_+_111970279.23-P2	OVGP1_+_111970215.23-P2	GCAGCAGTGTCACTCAGTCC	TGAGTCTCAGGCTGCTCTCC
OVOL1	P1P2	OVOL1_+_65554607.23-P1P2	OVOL1_-_65554580.23-P1P2	GTGCGGCCAGGTGCACCGGG	GGCTCGACTGGCGTCCCCGC
OVOL2	P1P2	OVOL2_-_18038516.23-P1P2	OVOL2_+_18038463.23-P1P2	GCGCGAGTGAGACCACGCCG	CCCGGCTCGGCGACACCTAC
OVOL3	ENST00000262637.4	OVOL3_+_36602146.23-ENST00000262637.4	OVOL3_+_36602175.23-ENST00000262637.4	GCAGGCAGATGGCCCCAGTT	GGGAGATGCCTATATCCCAC
OXCT1	P1P2	OXCT1_+_41870453.23-P1P2	OXCT1_-_41870442.23-P1P2	GCCTCACCGCCCGAAGATGG	CTCCTCCGGGCTTCGGCTCC
OXCT2	P1P2	OXCT2_+_40236946.23-P1P2	OXCT2_-_40236821.23-P1P2	GGGGCTCACACCACCTGTCC	CGGCTCCGTGCCAAGTTCTC
OXER1	P1P2	OXER1_-_42991204.23-P1P2	OXER1_+_42991198.23-P1P2	GTCAGGTTATGAAGTTCCAT	TGGGCTGCTTGGGCCATGGC
OXGR1	P1P2	OXGR1_+_97646597.23-P1P2	OXGR1_+_97646579.23-P1P2	GCTGCGGTCCGGGACCAACT	AGCGTGCCTGTGCAGCCTAC
OXLD1	P1P2	OXLD1_+_79633581.23-P1P2	OXLD1_+_79633630.23-P1P2	GTGCTGCGGAGGGTGGTCGA	CTGACCGTGAGCGGCGGGCC
OXNAD1	P1	OXNAD1_+_16328153.23-P2	OXNAD1_-_16306773.23-P1	GATACGACTGAGGGAGCCAC	CTGGCACCTAGCTTGCAGAC
OXNAD1	P2	OXNAD1_+_16328153.23-P2	OXNAD1_+_16327890.23-P2	GATACGACTGAGGGAGCCAC	TCAGTGAAGAGCCTCCGCTC
OXR1	ENST00000312046.6	OXR1_+_107670106.23-ENST00000312046.6	OXR1_+_107670109.23-ENST00000312046.6	GATCAGACCTGACCCAGGGG	CTGGGTCAGGTCTGATGGGC
OXSM	P1P2	OXSM_+_25831597.23-P1P2	OXSM_+_25831627.23-P1P2	GGACACTTCTCCACAGTCGG	CGTTACAGGTATCGCTGGCC
OXSR1	P1P2	OXSR1_+_38207141.23-P1P2	OXSR1_-_38207118.23-P1P2	GCCTCCTGCTCCTCCGAGTC	GTCCTCGGCCTCCGCAGCAC
OXT	P1P2	OXT_-_3052275.23-P1P2	OXT_+_3052315.23-P1P2	GGAGAGACCGCCACCAGTCA	CGCTTGCTGTCTGCTCGGCC
OXTR	P1P2	OXTR_-_8811262.23-P1P2	OXTR_+_8811249.23-P1P2	GCGCGCAGACCCCTCCGGAG	CTCCGGAGCGGAGCTGGTTC
P2RX1	P1P2	P2RX1_-_3819699.23-P1P2	P2RX1_-_3819749.23-P1P2	GAGGTCAGCTGGAGGCACTT	TCCAGGGGCCAAGAGCTGCC
P2RX2	P1P2	P2RX2_+_133195363.23-P1P2	P2RX2_+_133195326.23-P1P2	GCCTCCAGGAAGGCGCTGCA	CCCGCTCTCGGTGCGCAGCC
P2RX3	P1P2	P2RX3_-_57105869.23-P1P2	P2RX3_+_57105909.23-P1P2	GAAGAGCAGAGAATCTCACT	CTCTAAGCTGCCCCCTCCAC
P2RX4	P1P2	P2RX4_-_121647944.23-P1P2	P2RX4_-_121647950.23-P1P2	GTGGGACCCAGACCGACTAG	AGTCCCCTAGTCGGTCTGGC
P2RX5	P1P2	P2RX5_-_3599499.23-P1P2	P2RX5_+_3599293.23-P1P2	GGACGCGGTTGAGAAAGCCT	CATGGCGCGCTCTCAGCCGC
P2RX6	P1P2	P2RX6_+_21369380.23-P1P2	P2RX6_-_21369518.23-P1P2	GCAGGCCAGTTGCTGTTAAA	GTCGTAGCCCCTGGGGAGCC
P2RX7	P1P2	P2RX7_-_121570779.23-P1P2	P2RX7_-_121571040.23-P1P2	GAGGGAGGCTGTCACCATGC	TCCCGCCCAGCTGGCTGTGC
P2RY1	P1P2	P2RY1_-_152552965.23-P1P2	P2RY1_-_152552936.23-P1P2	GAAGGGGTTCCTGAACTACG	AGCTCTGTCCGGAGTGCCGC
P2RY10	P1P2	P2RY10_+_78200940.23-P1P2	P2RY10_+_78201197.23-P1P2	GTTTCTTTGCAGGGAGTAAA	CTTCATTATGCCAGGAGCAC
P2RY11	P1P2	P2RY11_-_10222415.23-P1P2	P2RY11_-_10222393.23-P1P2	GAGCATGGCAGCCAACGTCT	GTGCCGATCCTCAGCCTGTC
P2RY12	P1P2	P2RY12_+_151102478.23-P1P2	P2RY12_+_151102525.23-P1P2	GTGTCCAGGGTCAGATTACA	GTCTTCTGATTGTGATCACC
P2RY13	P1P2	P2RY13_+_151047324.23-P1P2	P2RY13_-_151047061.23-P1P2	GGCTTCACATGCTCATTTGT	GTGAATGAGGCAGAACCTGC
P2RY14	P1P2	P2RY14_+_150996125.23-P1P2	P2RY14_+_150996073.23-P1P2	GCCTTGGAGCCTACAATGAG	GCGTCTAGGCCTTCATCTGC
P2RY2	P1P2	P2RY2_-_72929358.23-P1P2	P2RY2_-_72929642.23-P1P2	GGTTGGGGAACAGCGCAGGG	TCCAGTTATGCGCTACACGC
P2RY4	P1P2	P2RY4_+_69480013.23-P1P2	P2RY4_+_69479876.23-P1P2	GAGCTTCAAGGGGACCAGGT	CACAGTGCCTTCGCCTCTCC
P2RY6	P1P2	P2RY6_-_72983458.23-P1P2	P2RY6_-_72983433.23-P1P2	GCAGGGGCTGCTCCACGAGT	GTCAGTTCTGTGCCTGAAAC
P2RY8	P1P2	P2RY8_+_1656033.23-P1P2	P2RY8_-_1656029.23-P1P2	GGGTGGGCCACCCAGCGAAG	TTGCAAGGTTGCTGGACAGC
P4HA1	P1P2	P4HA1_+_74856559.23-P1P2	P4HA1_+_74856569.23-P1P2	GTCCGAGTGGAGGCGACTGG	CCACTCGGAGCGGCTACTTC
P4HA2	P1P2	P4HA2_+_131563481.23-P1P2	P4HA2_-_131563299.23-P1P2	GCCGGGAGCTGCGAGTGTCC	TGTTTCTGCACCCGTCTGGC
P4HA3	P1P2	P4HA3_+_74022643.23-P1P2	P4HA3_+_74022455.23-P1P2	GGCGCTGGCTATGGGTCCTG	AGTCAGGTCCCGCAGCCGCC
P4HB	P1P2	P4HB_-_79818400.23-P1P2	P4HB_-_79818363.23-P1P2	GGGCGCCGCCGGGACAGCGG	GATCCGTGTCCGACATGCTC
P4HTM	P1P2	P4HTM_-_49027734.23-P1P2	P4HTM_-_49027718.23-P1P2	GCAGCGGCCTGAGACCGCGG	CTGGCCTGTCACCGCCGCTC
PA2G4	P1P2	PA2G4_-_56498312.23-P1P2	PA2G4_+_56498305.23-P1P2	GCTAGAGTCTGGCGGCCGAG	AGAGGACTAGTTGTCCCAGC
PAAF1	P1P2	PAAF1_+_73588075.23-P1P2	PAAF1_+_73588106.23-P1P2	GAGTCGCTCTGAATCCTCAA	TCAGGTGAATCCAGGCCCAC
PABPC1	P1P2	PABPC1_-_101734315.23-P1P2	PABPC1_-_101734307.23-P1P2	GACTAACCGCCGGGGAGAAG	CGGCGGTTAGTGCTGAGAGC
PABPC1L	P1P2	PABPC1L_+_43538778.23-P1P2	PABPC1L_+_43538912.23-P1P2	GAACCGCTGGCGTTCATGGT	CGATGTAGCCACCCGGCGCC
PABPC1L2A	P1P2	PABPC1L2A_+_72299266.23-P1P2	PABPC1L2A_-_72299259.23-P1P2	GGCCGCCGCGGATGCAGATG	TCGGTGACTGTGAGGGGAAC
PABPC1L2B	ENST00000373521.2,ENST00000538388.1	PABPC1L2B_-_72223439.23-ENST00000373521.2,ENST00000538388.1	PABPC1L2B_-_72223465.23-ENST00000373521.2,ENST00000538388.1	GGCCGCCGCGGATGCAGATG	CTCACAGTCACCGAGGGTCC
PABPC3	P1P2	PABPC3_-_25670299.23-P1P2	PABPC3_-_25670366.23-P1P2	GCTCTACTCCTGTAACGGAA	TTGGGTAGCTGGGGGTGCTC
PABPC4	P1P2	PABPC4_-_40042455.23-P1P2	PABPC4_-_40042439.23-P1P2	GAGGCGGCAGCGACCCGGGG	CCTCCGCCGCTTTCGGGCTC
PABPC4L	P1P2	PABPC4L_-_135122747.23-P1P2	PABPC4L_-_135122744.23-P1P2	GGGCGTCCTGAAGACCTAGG	AGGTCTTCAGGACGCCCTTC
PABPC5	P1P2	PABPC5_+_90689844.23-P1P2	PABPC5_+_90689831.23-P1P2	GCTGAGGCTCGAGGCAGGTC	GTCAGTCTCTCCGGACCTGC
PABPN1	P1P2	PABPN1_-_23791085.23-P1P2	PABPN1_-_23791109.23-P1P2	GTGGCCGGCCGGGTCACTGG	CCCGCTCGCCCGAGCTCTGC
PABPN1L	ENST00000419291.2	PABPN1L_-_88932980.23-ENST00000419291.2	PABPN1L_-_88933002.23-ENST00000419291.2	GGGAGCCAGGCCTGAGTCGG	GAGCCGCTCTCTCTTCCCAC
PACRG	P1P2	PACRG_-_163148302.23-P1P2	PACRG_-_163148354.23-P1P2	GTCCTGAACCGCACCACAAC	TCACCTTCGCCCCGCCGCCC
PACRGL	P1P2	PACRGL_+_20702113.23-P1P2	PACRGL_+_20702137.23-P1P2	GCTCGGTCGGCCAACAACCG	GTCATAAGCCCCCCCCGGTC
PACS1	P1P2	PACS1_-_65837780.23-P1P2	PACS1_-_65837777.23-P1P2	GGAGCCGCAACAGGCAGCGG	CTGCCTGTTGCGGCTCGCGC
PACS2	P1P2	PACS2_+_105781529.23-P1P2	PACS2_+_105781315.23-P1P2	GGCTTGCCGGAGCTGCGGGG	ATGAACCTGTTCGCCACCTC
PACSIN1	P1	PACSIN1_+_34433900.23-P1	PACSIN1_-_34433926.23-P1	GTCGCTCTGGGATCTCGCCG	CGTCGCTCTGGGATCTCGCC
PACSIN1	P2	PACSIN1_-_34482698.23-P2	PACSIN1_-_34482683.23-P2	GGCGGTGGAGGGAACCCTAG	CCGCTCACTCAGGAAGGCAC
PACSIN2	P1P2	PACSIN2_+_43411099.23-P1P2	PACSIN2_+_43411127.23-P1P2	GAGTGCTGCCGGAGCAAAAG	TGCCCAGACCCCTGCGGCCC
PACSIN3	P1P2	PACSIN3_+_47207214.23-P1P2	PACSIN3_-_47207369.23-P1P2	GGGGTTCGGAGTGCGTCATC	CTCCGCGTGGCTCCACGGGC
PADI1	P1P2	PADI1_-_17531692.23-P1P2	PADI1_+_17531653.23-P1P2	GGAGCCAGGGCTGATCTAGG	AGGACGGGAGCTGGGGAGCC
PADI2	P1P2	PADI2_+_17445874.23-P1P2	PADI2_-_17445679.23-P1P2	GCCAGCGAGCGCGGGCACTG	GAGTTGTCCCTCATCCCGAC
PADI3	P1P2	PADI3_+_17575769.23-P1P2	PADI3_-_17575589.23-P1P2	GTGCAGGGAGGAAGGTCCAA	TGAGGCCCCTTAGGATGAGC
PADI4	P1P2	PADI4_+_17634710.23-P1P2	PADI4_+_17634745.23-P1P2	GTGTCCCCTGGGCCATCGTC	CAGAGCAGCCCACCCATGCC
PADI6	P1P2	PADI6_-_17698752.23-P1P2	PADI6_+_17698733.23-P1P2	GGGCCTGAGGATGGTCAGCG	GAGGATGGTCAGCGTGGAGC
PAEP	P1P2	PAEP_+_138453678.23-P1P2	PAEP_+_138453607.23-P1P2	GGCCGGGACACCACAGACCA	CTGGCTCCAGAGCTCAGAGC
PAFAH1B1	P1P2	PAFAH1B1_-_2497388.23-P1P2	PAFAH1B1_-_2497281.23-P1P2	GACCCGGCGGCCTGACGATG	CCGCAGGGCCTCTTCCGTCC
PAFAH1B2	P1P2	PAFAH1B2_-_117015061.23-P1P2	PAFAH1B2_+_117015054.23-P1P2	GGCGCCGGAGCGGGACCGAC	ACGGGACCGAGCGAGCGACC
PAFAH1B3	P1P2	PAFAH1B3_-_42806704.23-P1P2	PAFAH1B3_+_42806538.23-P1P2	GCCCACGACGGCCGCACAGT	ACTCCTACCCCTCGCGGCAC
PAFAH2	P1P2	PAFAH2_+_26324514.23-P1P2	PAFAH2_+_26324542.23-P1P2	GCTGAGGAATCAGCTTGACT	CAGACGTTTAACTCGACGGC
PAG1	P1P2	PAG1_-_82024265.23-P1P2	PAG1_-_82024308.23-P1P2	GGACGGACAAGCGAGCGGGA	GTCATTCTCCGCGGCGCGGC
PAGE1	P1P2	PAGE1_-_49460614.23-P1P2	PAGE1_+_49460603.23-P1P2	GGGCGAAGGGGCCGACGGGA	ACGGGAAGGCACCCAGTGAC
PAGE2	P1P2	PAGE2_+_55115442.23-P1P2	PAGE2_-_55115696.23-P1P2	GCTCTGTGCGGACACAAGAC	ATGGTGGCGTCGCGACCTGC
PAGE2B	P1P2	PAGE2B_+_55101698.23-P1P2	PAGE2B_-_55101707.23-P1P2	GACGACGACAAGTCCCACGG	ACGGTGGCATCCCGACCTGC
PAGE4	P1P2	PAGE4_+_49593917.23-P1P2	PAGE4_-_49593903.23-P1P2	GGAGCCTGGCGAAGAATGAA	ACCTACTTCTGCCTCCTTGC
PAGE5	P1P2	PAGE5_-_55246809.23-P1P2	PAGE5_-_55246789.23-P1P2	GGGCAGAGCTCTGCAAGGAG	AGACAGAAGGTGGGCAGAAC
PAGR1	P1P2	PAGR1_-_29827891.23-P1P2	PAGR1_-_29827933.23-P1P2	GGACACTGCGGCCAGTACGG	GGAGGCCGGAGGTCACTTCC
PAH	P1P2	PAH_-_103310935.23-P1P2	PAH_-_103310982.23-P1P2	GTCCCCGGGAGTGAGGTCTC	CACGTGCTGTTTGCAAACCC
PAICS	P1P2	PAICS_+_57302308.23-P1P2	PAICS_-_57302506.23-P1P2	GTAACCCGGAGGGGTATGGG	TGTTACTCACCCTCAGCTGC
PAIP1	P1P2	PAIP1_-_43557120.23-P1P2	PAIP1_-_43557066.23-P1P2	GGTGCTTCTGGCGGAGCGGA	CCATGAGGCCCGAGTGAGGC
PAIP2	P1P2	PAIP2_-_138677633.23-P1P2	PAIP2_-_138677752.23-P1P2	GGAGATCCGCGGAGGCCGAC	TTAGGCCCCTCTGCCGTCGC
PAIP2B	P1P2	PAIP2B_-_71454155.23-P1P2	PAIP2B_+_71454185.23-P1P2	GGCCGTCGCCACAACAGTCT	GAGAAGCGCCACTACCACTC
PAK1	ENST00000356341.3	PAK1_-_77184580.23-ENST00000356341.3	PAK1_-_77184913.23-ENST00000356341.3	GGGACGCGAGGGGTACTGGG	CCTCGAGGAACCTGGTCTCC
PAK1IP1	P1P2	PAK1IP1_+_10695250.23-P1P2	PAK1IP1_-_10695221.23-P1P2	GGTGTACAGCGAACCCAAAG	TTCAGCAGCGCACGTGCCTC
PAK2	P1P2	PAK2_+_196466855.23-P1P2	PAK2_+_196466852.23-P1P2	GCTGCTACCGCTAGGCCCAG	CCGCTGGGCCTAGCGGTAGC
PAK3	P1P2	PAK3_+_110339446.23-P1P2	PAK3_-_110339424.23-P1P2	GCCCAGTGCGAGATCCCAGA	CGGTAGAGCCCCTGCTCGGC
PAK4	P1P2	PAK4_-_39616453.23-P1P2	PAK4_-_39616471.23-P1P2	GCGTTGGGGATTCAACATGG	CCGCGGACACTCCCGCCGCC
PAK6	P1	PAK6_+_40544886.23-P1	PAK6_+_40544908.23-P1	GCAGCCGGGGAACCCACCTG	CGGAGGTTCGCGGCGAGAGC
PAK6	P2	PAK6_-_40531346.23-P2	PAK6_-_40531479.23-P2	GGAAATCCCAAAGTGAGCCG	TGGCTGTCTCCAGAGTGTGC
PAK7	P1P2	PAK7_-_9819510.23-P1P2	PAK7_+_9819484.23-P1P2	GTCTCCCCGGGCGCACGCTG	GGTCTCCCCGGGCGCACGCC
PALB2	P1P2	PALB2_-_23652582.23-P1P2	PALB2_+_23652295.23-P1P2	GAGGCGCCCCAGGAAGGAAT	CCTCAGCCCTAAGAGGAGGC
PALD1	P1P2	PALD1_+_72238642.23-P1P2	PALD1_-_72238592.23-P1P2	GGCAGAGGTGGCTCCGGAGG	GCGACGGGACCTGCGCGCCC
PALLD	ENST00000261509.6,ENST00000505667.1	PALLD_-_169418249.23-ENST00000261509.6,ENST00000505667.1	PALLD_+_169418220.23-ENST00000261509.6,ENST00000505667.1	GCAGGCAGTCTCTAATGAAT	CGGACCAGGCAGTCTCTAAC
PALM	P1P2	PALM_-_709317.23-P1P2	PALM_-_709159.23-P1P2	GCGCAGCCGGGAAGAGACTC	ACTCACTCCATCTCCCCGCC
PALM2	P1P2	PALM2_+_112542479.23-P1P2	PALM2_-_112542491.23-P1P2	GCCGCGCCAGCCGAGGACGT	AGGACGTGGGACGCCGGCAC
PALM2-AKAP2	P1P2	PALM2-AKAP2_+_112542479.23-P1P2	PALM2-AKAP2_-_112542491.23-P1P2	GCCGCGCCAGCCGAGGACGT	AGGACGTGGGACGCCGGCAC
PALM3	ENST00000340790.4	PALM3_+_14169941.23-ENST00000340790.4	PALM3_+_14169964.23-ENST00000340790.4	GGAGCTCCCTCTACCGGCAG	CCATGGGCCTGTTGGGAGAC
PALMD	P1P2	PALMD_+_100111604.23-P1P2	PALMD_-_100111977.23-P1P2	GGTTGACTGACAAGTTTGAA	CGGTCTGCCTTCCTCTAAGC
PAM	ENST00000304400.7	PAM_+_102201561.23-ENST00000304400.7	PAM_+_102201571.23-ENST00000304400.7	GGAATGACAGGGGCTGTGAG	CTGTCATTCCGGAGTCATAC
PAM	ENST00000438793.3	PAM_-_102201299.23-ENST00000438793.3	PAM_-_102201259.23-ENST00000438793.3	GACAGGAGTGGGTCCAAGGG	CCCTTTATCCCTCACAGCCC
PAMR1	P1P2	PAMR1_+_35547150.23-P1P2	PAMR1_+_35547129.23-P1P2	GCCCTCCCCAGTAGACGCTC	TCCTTGCCGCGGCTGGTGCC
PAN2	P1P2	PAN2_-_56727782.23-P1P2	PAN2_+_56727752.23-P1P2	GGGGCTCAACCTAACCACTA	CGCCTAGGGCTCAACCTAAC
PAN3	P1P2	PAN3_+_28712792.23-P1P2	PAN3_-_28712411.23-P1P2	GAGGCCGCCGCCACTGTTCA	CCACTCGCTCTCTCGCGCTC
PANK1	P1	PANK1_+_91404945.23-P1	PANK1_+_91404991.23-P1	GCGCGCGGCCTGGGGATCAG	AGACTGGTCCCCGCCACTGC
PANK2	P1P2	PANK2_-_3870084.23-P1P2	PANK2_-_3870309.23-P1P2	GGAAGGAATCCGACGCTGGG	AGTCGATCCCGCCTCGTGCC
PANK3	P1P2	PANK3_-_168006328.23-P1P2	PANK3_+_168006318.23-P1P2	GATGGACGGCCTCCGATCCG	ATCCGGGGCACTGAGAGCAC
PANK4	P1P2	PANK4_+_2457809.23-P1P2	PANK4_-_2457959.23-P1P2	GGGGCGGCGGGAAGGACGAA	CCCGACGAGATCTTCCGCAC
PANX1	P1P2	PANX1_-_93862343.23-P1P2	PANX1_-_93862077.23-P1P2	GCTGAGGCACCGAGACACAA	CCGGGATAGCCCTGCGCTCC
PANX2	P1P2	PANX2_+_50608728.23-P1P2	PANX2_+_50608761.23-P1P2	GGGATCCCGGCCCGGAGCGC	CCGGAGGCACGCGCCAGGGC
PANX3	P1P2	PANX3_+_124481385.23-P1P2	PANX3_-_124481338.23-P1P2	GGGATGGTGGAATGAGGAGA	TATGGATATCTCTGCTGGGC
PAOX	P1P2	PAOX_+_135192796.23-P1P2	PAOX_-_135192833.23-P1P2	GCGCGGTCCGGGCAGTCCGA	GTCGACTCCATCGCGCGGTC
PAPD4	P1P2	PAPD4_+_78908254.23-P1P2	PAPD4_+_78908445.23-P1P2	GCGTGACCCCGGATGAGAAT	GAGCTGGGCCTAGCTGTCCC
PAPD5	P1P2	PAPD5_-_50186868.23-P1P2	PAPD5_+_50186858.23-P1P2	GGCGGGCGGCAACCTCCATG	CCATGCGGCCTCGTCCACGC
PAPD7	ENST00000230859.6	PAPD7_-_6714812.23-ENST00000230859.6	PAPD7_+_6714583.23-ENST00000230859.6	GGTACAGCCCGGGCATCCAG	ACGGGCACCCCGGGCCGCGC
PAPL	P1P2	PAPL_+_39575071.23-P1P2	PAPL_-_39575152.23-P1P2	GAGCCGGGTCGGGACCATCC	CCCTTCTCTCCAGCGCTTTC
PAPLN	P1	PAPLN_-_73704305.23-P1	PAPLN_-_73704300.23-P1	GGCGCCAGCGAAGACAGGTA	GTCTTCGCTGGCGCCGGGAC
PAPLN	P2	PAPLN_+_73706350.23-P2	PAPLN_+_73706406.23-P2	GGACCCGCAACAGGACAGCC	ACACACTCTCGCCCGCGCCC
PAPOLA	P1P2	PAPOLA_-_96968771.23-P1P2	PAPOLA_+_96969109.23-P1P2	GGTTAGGACGAAGGGGAAGG	CCCGTGTGCTGGGTTCCCGC
PAPOLB	P1P2	PAPOLB_-_4901644.23-P1P2	PAPOLB_+_4901584.23-P1P2	GATGGCGCCAGACCCCTCAG	CTTCAGGAGCTTCTCCTCCC
PAPOLG	P1P2	PAPOLG_+_60983709.23-P1P2	PAPOLG_+_60983398.23-P1P2	GGTGCAGGGCGCAAGGGACA	TATTGGCGTCGGCCGCGCTC
PAPPA	P1P2	PAPPA_-_118916115.23-P1P2	PAPPA_-_118916353.23-P1P2	GTCAGCGGATCAGTCTTAAG	TTCTTGGGCGAGCCCCCCTC
PAPPA2	P1P2	PAPPA2_-_176432331.23-P1P2	PAPPA2_+_176432340.23-P1P2	GATGACTCTCTCTCTTGAGT	TTTTCTCGGGTGTGTACTTC
PAPSS1	P1P2	PAPSS1_+_108641357.23-P1P2	PAPSS1_-_108641393.23-P1P2	GCTCCCGGCGCAGAGAACCC	CCTCTTGCTACCCTCCCGGC
PAPSS2	P1P2	PAPSS2_+_89419690.23-P1P2	PAPSS2_+_89419678.23-P1P2	GTCCCGGGAGCAGAGACCGA	TCCCTGCGTCCTTCGGTCTC
PAQR3	P1P2	PAQR3_-_79860542.23-P1P2	PAQR3_+_79860587.23-P1P2	GCCCGGCTCTGCGCTCACAC	CTGACGTCAGCGCGCCGCGC
PAQR4	P1P2	PAQR4_+_3019377.23-P1P2	PAQR4_+_3019336.23-P1P2	GCCGCAGGGACAGCTCGCGG	CCTGGCTGCAGAGAGACTAC
PAQR5	P1P2	PAQR5_-_69591302.23-P1P2	PAQR5_-_69591329.23-P1P2	GTGCAGGGCCCGCGAGTCCG	GACACTCCTCCCGGGCTGCC
PAQR6	P1P2	PAQR6_-_156217802.23-P1P2	PAQR6_-_156217815.23-P1P2	GCAACAGGCCCAGGGCTCCA	TGGACTCCGCCCGTGGAGCC
PAQR7	P1P2	PAQR7_-_26190197.23-P1P2	PAQR7_-_26189705.23-P1P2	GGGTAGCCCGCATAGATGTA	TCCGTCCTGGCCTACGCACC
PAQR8	P1P2	PAQR8_+_52226955.23-P1P2	PAQR8_+_52226940.23-P1P2	GCCGGCCACGAGCTTCCCGC	CGGTCACAGCCACCCGCGGC
PAQR9	P1P2	PAQR9_+_142682432.23-P1P2	PAQR9_-_142682373.23-P1P2	GGGCCGCGCGCCGGTAGCAG	ATTAATTGATTCTCTTATTC
PARD3	P1P2	PARD3_+_35104166.23-P1P2	PARD3_-_35104184.23-P1P2	GACGCCGAACAGGTGGCCGG	AACAGGTGGCCGGAGGCTGC
PARD3B	P1P2	PARD3B_+_205410259.23-P1P2	PARD3B_+_205410304.23-P1P2	GCGGCGCACGGGGCCAGAGT	CGGCTTGGGGCCGGCCCTGC
PARD6A	P1P2	PARD6A_+_67694893.23-P1P2	PARD6A_+_67694903.23-P1P2	GTGCCCCAGGCGGCCCGCCG	CCTGGGGCACCGTCCCCGGC
PARD6B	P1P2	PARD6B_+_49348119.23-P1P2	PARD6B_+_49348204.23-P1P2	GACACGGCGGGACCGAGGGT	GTGAGGAGGCGCCCGGGCCC
PARD6G	P1P2	PARD6G_-_78005410.23-P1P2	PARD6G_-_78005297.23-P1P2	GCGCGCCTCAGGGACTCCAG	CCGGGAGTCTTTCTGCGGCC
PARG	ENST00000402038.3	PARG_-_51130357.23-ENST00000402038.3	PARG_-_51130247.23-ENST00000402038.3	GAGACACAGGGCCCATAAAC	TTAGAGACATTCTACTAGGC
PARK2	P1P2	PARK2_+_163148768.23-P1P2	PARK2_+_163148783.23-P1P2	GACCCAGGAGAGCCGCTGGT	GGGTTAAATCCTCCAGGCCC
PARK7	P1P2	PARK7_+_8021784.23-P1P2	PARK7_-_8021812.23-P1P2	GGTACCACTCACCCCACACC	TTGGGTACCACTCACCCCAC
PARL	P1P2	PARL_+_183602659.23-P1P2	PARL_+_183602650.23-P1P2	GAGCTGGGGTTGGTAAGGTC	CCATGGCCCGACCTTACCAC
PARM1	P1P2	PARM1_-_75858348.23-P1P2	PARM1_+_75858379.23-P1P2	GAAGAGCGCGGAGCACCGGA	CGTTTGCCTCGCGCCCTCCC
PARN	P1P2	PARN_+_14724082.23-P1P2	PARN_+_14724027.23-P1P2	GGCGGCCGGCGTCACCGCTG	CAGCGGTTCTACTCGCCGAC
PARP1	P1P2	PARP1_-_226595361.23-P1P2	PARP1_-_226595726.23-P1P2	GGTCGGCCGGGCCGCTCGGG	GCGGCTGGGTGAGCGCACGC
PARP10	P1P2	PARP10_+_145060584.23-P1P2	PARP10_+_145060580.23-P1P2	GCAGGGTTAGGCTTGCTGAG	GCCCCTCAGCAAGCCTAACC
PARP11	P1P2	PARP11_-_3982496.23-P1P2	PARP11_-_3982500.23-P1P2	GGCGGGTCCCCGGGAGCGAA	TCCCTTCGCTCCCGGGGACC
PARP12	P1P2	PARP12_-_139762588.23-P1P2	PARP12_+_139762624.23-P1P2	GCGCAGCTCGGGCAACTCCA	ACGACGCCGGCCTGGGCCAC
PARP14	P1P2	PARP14_-_122399714.23-P1P2	PARP14_+_122399698.23-P1P2	GCGCGGCCCCTGCAGTCCGG	CTGCAGTCCGGCGGAGAGCC
PARP15	P1P2	PARP15_-_122296517.23-P1P2	PARP15_-_122296715.23-P1P2	GAGTCCCAGCGAGCTGAGGA	CCGCGCTCCTCACCATACTC
PARP16	P1	PARP16_+_65579175.23-P1	PARP16_+_65579183.23-P1	GCTCGCCCGTCGCGGAGAGT	CGACGGGCGAGGCTGCTGCC
PARP16	P2	PARP16_-_65592883.23-P2	PARP16_+_65592793.23-P2	GCATAGGCCAGACCCACGCA	AGTTGGTTTCCGGCCTCACC
PARP2	P1P2	PARP2_-_20811834.23-P1P2	PARP2_-_20811828.23-P1P2	GGGCGACGGAGCACCGGCGG	GTGCTCCGTCGCCGCCGCGC
PARP3	P1P2	PARP3_-_51976433.23-P1P2	PARP3_+_51976481.23-P1P2	GGGCCACATGAGCAGCGCTA	TGGGACTGGTCGCCTGACTC
PARP4	P1P2	PARP4_+_25086846.23-P1P2	PARP4_+_25086875.23-P1P2	GGGAGCTAGCTGGATCCTCT	CGATTCCGCGCTCCTTGCTC
PARP6	P1P2	PARP6_-_72563461.23-P1P2	PARP6_+_72563490.23-P1P2	GCTGATCTGGATGATCACAG	GGGTTGCCCTGGGGTGAGGC
PARP8	P1P2	PARP8_-_49962717.23-P1P2	PARP8_-_49962581.23-P1P2	GCAGCTGGGCGGTCACATCT	GGGACAGCCAGAGAGCAATC
PARP9	P1P2	PARP9_-_122283094.23-P1P2	PARP9_+_122283099.23-P1P2	GGGCACCGGACCTACTCACC	CTCTCCTCGGTGCAGACAGC
PARPBP	P1P2	PARPBP_+_102514053.23-P1P2	PARPBP_-_102514014.23-P1P2	GGCGAGACTTACGTGATTAG	AACGGGATGCCCTCCCGCGC
PARVA	P1P2	PARVA_+_12399162.23-P1P2	PARVA_+_12399131.23-P1P2	GAGGCTGCCGCGGGCCGGTC	CTGCGTCCGCCCAGCGCCAC
PARVB	P1P2	PARVB_+_44420216.23-P1P2	PARVB_-_44420173.23-P1P2	GAGCGCGGCGCGGAGGACAT	GGTCGCCCCGGGGAGAGGCC
PARVG	P1P2	PARVG_-_44577254.23-P1P2	PARVG_-_44577870.23-P1P2	GTGCAGCCGAGAGTCCAGGT	AGGTGGTGTCTGGGCCCCTC
PASD1	P1P2	PASD1_+_150732215.23-P1P2	PASD1_-_150732241.23-P1P2	GGAGAGCCCGGGAGCCTGGT	GTGAGAGCCCGGGAGCCTGC
PASK	P1P2	PASK_-_242088870.23-P1P2	PASK_-_242088843.23-P1P2	GCCAAGCCGGCTACACACCA	TCGCCTGATCCAGGTGAGAC
PATE1	P1P2	PATE1_+_125616210.23-P1P2	PATE1_-_125616321.23-P1P2	GGATGGGGAGTTCCAGCAAG	CTGTCATGGGTGCTCTCACC
PATE2	P1P2	PATE2_-_125648685.23-P1P2	PATE2_-_125648626.23-P1P2	GGCATCCTGGAGCTTCTGTC	ATATTGGGGTAAGTCCTGGC
PATE3	P1P2	PATE3_-_125658040.23-P1P2	PATE3_-_125658150.23-P1P2	GTCCTGCACAAGGGATTTCC	TGGAGCTCCCTAGATCCTGC
PATE4	P1P2	PATE4_-_125703259.23-P1P2	PATE4_+_125703208.23-P1P2	GCCCAAACAAGCATCCAATG	ATACCTCACTCAGCACACCC
PATL1	P1P2	PATL1_-_59436462.23-P1P2	PATL1_-_59436302.23-P1P2	GCCGCGCGCGGGTCCTCCAC	TCACTCTCTCTCCGCGCGCC
PATL2	ENST00000434130.1	PATL2_+_44968923.23-ENST00000434130.1	PATL2_+_44969062.23-ENST00000434130.1	GCCCTAGAGCCGAGCTGGGA	CCTGACTGTTGCTGTCCTTC
PATL2	ENST00000560775.1	PATL2_-_44968692.23-ENST00000560775.1	PATL2_+_44968723.23-ENST00000560775.1	GCCTTCAAGGCAATTCATCT	CCAGTGAAACAGCATTGCCC
PATZ1	P1	PATZ1_-_31741970.23-P1	PATZ1_-_31742319.23-P1	GGCCGGCGCGCAGCCAAGAA	CTCCGAACACACGGAGCCCC
PATZ1	P2	PATZ1_-_31739246.23-P2	PATZ1_+_31739094.23-P2	GTTTCTAGGACCAGAGGCGG	CCCAGTTCTGGCTCCACAGC
PAWR	P1P2	PAWR_+_80084297.23-P1P2	PAWR_+_80084251.23-P1P2	GTTGCAGGGTGGGGACCCGG	TTGGAGTCCTCGAGCGCGCC
PAX1	P1P2	PAX1_-_21686366.23-P1P2	PAX1_+_21686517.23-P1P2	GATCGGATGAAGTTCACCCT	TCTATGCCTCTCACGCGGCC
PAX2	P1P2	PAX2_+_102505347.23-P1P2	PAX2_-_102505379.23-P1P2	GTTGCGGCTGCGAGAAGACT	CAGGTGGGTTGCGGCTGCGC
PAX3	P1P2	PAX3_-_223163657.23-P1P2	PAX3_+_223163694.23-P1P2	GAGAGAGCCACGGCGAGCCG	CCTGTGGTGACACCGAGTGC
PAX4	ENST00000341640.2	PAX4_+_127255721.23-ENST00000341640.2	PAX4_+_127255680.23-ENST00000341640.2	GGCTTGCGTTGACAGCCTGG	CCGAGTGCATCCTCTCCTGC
PAX5	P1P2	PAX5_-_37034386.23-P1P2	PAX5_-_37034382.23-P1P2	GCCCGGAGCGAGGAAAGGGT	TTTCCTCGCTCCGGGCCGGC
PAX6	P1P2	PAX6_-_31832634.23-P1P2	PAX6_+_31832846.23-P1P2	GAGTGAGAGATAAAGAGTGT	ACTAATCACTCCGCAACATC
PAX7	P1P2	PAX7_+_18957416.23-P1P2	PAX7_+_18957610.23-P1P2	GGGCTGGACGGAGGAGACAG	CTCCGCAGTCTCCGGGCTCC
PAX8	P1P2	PAX8_+_114036426.23-P1P2	PAX8_-_114036454.23-P1P2	GGGGCGGACCCAACCAGTGA	TCGCGGGCGGACCCAACCAC
PAX9	P1	PAX9_-_37131336.23-P1	PAX9_-_37131122.23-P1	GACTCTGTCAGAGCCGGGAA	CGATGAAAGAGGCTTGAGTC
PAX9	P2	PAX9_-_37126827.23-P2	PAX9_-_37126802.23-P2	GCGAGCGCTCGCAGCCCGTG	GCTTTCTCCTTGCGAGAGCC
PAXIP1	P1P2	PAXIP1_+_154794632.23-P1P2	PAXIP1_+_154794593.23-P1P2	GCGGGCCGCCGCGATCATGT	CCCTGAACATCTCCTCAGGC
PBDC1	P1P2	PBDC1_-_75392891.23-P1P2	PBDC1_-_75392965.23-P1P2	GCTGGAGGGAGAGCGCACGG	CCGAAAGCGTGGCTCCTTCC
PBK	P1P2	PBK_+_27695305.23-P1P2	PBK_+_27695282.23-P1P2	GAGGAGGGTTCGAATTGCAA	ACACATACGCCCGGCAGCTC
PBLD	P1	PBLD_+_70092672.23-P1	PBLD_-_70092658.23-P1	GCCGGGCGGCAGAATTACAA	TTGTCCTGGATTTGGGAGTC
PBLD	P2	PBLD_-_70066591.23-P2	PBLD_-_70066338.23-P2	GATGCATCTGCTATGAAAAT	ATGCCTTGGGTACGTCCAAC
PBOV1	ENST00000527246.2	PBOV1_+_138539609.23-ENST00000527246.2	PBOV1_+_138539606.23-ENST00000527246.2	GTAGGACCTTAAATATATCG	CCTCGATATATTTAAGGTCC
PBRM1	P1P2	PBRM1_+_52719898.23-P1P2	PBRM1_+_52719862.23-P1P2	GGCGGCACCGGGAGGGGTAA	CTGCCGTCGCTTCGGCACCC
PBX1	P1P2	PBX1_+_164528481.23-P1P2	PBX1_+_164528496.23-P1P2	GGCGGCGGCAGGCAAAGCAC	CCGCGGCTGGGGGAGATCTC
PBX2	P1P2	PBX2_+_32157588.23-P1P2	PBX2_+_32157937.23-P1P2	GCTGGCGAGCCTCCCGGTGG	AAGCGGGGGTGTGTGTGAGC
PBX3	P1P2	PBX3_-_128509749.23-P1P2	PBX3_+_128509766.23-P1P2	GCGGGATGGACGATCAATCC	GGGTGAACCTGGCTGGCCAC
PBX4	P1P2	PBX4_+_19729471.23-P1P2	PBX4_+_19729479.23-P1P2	GGGTAGTGCTCCAGGCTCGA	GGAGCACTACCACTGGCGCC
PBXIP1	P1P2	PBXIP1_+_154928458.23-P1P2	PBXIP1_+_154928499.23-P1P2	GAAGGCGGAACTAATCTAGA	TTCAAAGCGAATCTGTGGAC
PC	P1P2	PC_+_66725818.23-P1P2	PC_+_66725836.23-P1P2	GGAGGCAGCAGCGGTAGAGG	CCACTGACAGAGAACAGCTC
PCBD1	P1P2	PCBD1_-_72648323.23-P1P2	PCBD1_+_72648274.23-P1P2	GAGCAGGTGGCCAGCGGAGA	CTGGACTCACCATGGCGCGC
PCBD2	P1P2	PCBD2_-_134240835.23-P1P2	PCBD2_-_134240877.23-P1P2	GCTCGGCAGACGGCCAATGG	CCAACAAGCGCCGCGTCGCC
PCBP1	P1P2	PCBP1_+_70314830.23-P1P2	PCBP1_+_70314626.23-P1P2	GGGGAGTTGGGCTCGTTACG	GAGTCGCCACCGCCGCGCCC
PCBP2	P1	PCBP2_+_53846112.23-P1	PCBP2_+_53846279.23-P1	GAAAGGGGAGCGGGCGGGAA	ACCACCTCACTGTGCCAGGC
PCBP2	P2	PCBP2_-_53835509.23-P2	PCBP2_+_53835735.23-P2	GAGGCGGGTGCCGAAGCACG	TCTTACTTCGCCTCGAGGCC
PCBP3	ENST00000400304.1	PCBP3_-_47316276.23-ENST00000400304.1	PCBP3_+_47316244.23-ENST00000400304.1	GCGCCTGCTGATGCATGGAA	TCACCATCCGCCTGCTGATC
PCBP4	P1	PCBP4_-_52007985.23-P1	PCBP4_-_52008040.23-P1	GAGTGCAGGGCGGGTACCTG	CAGGTCACCGCCAGCACGCC
PCBP4	P2	PCBP4_-_52001423.23-P2	PCBP4_-_52001420.23-P2	GACATTGTCCCCGGGAGAGG	CTCCCGGGGACAATGTGGGC
PCCA	P1P2	PCCA_-_100741353.23-P1P2	PCCA_+_100741401.23-P1P2	GCTGTGTGAGAGGTCAGCAG	CTGGTCGCTGCCGGACGGCC
PCCB	P1	PCCB_-_135969220.23-P1	PCCB_-_135969238.23-P1	GCGCGCCGGCACAGCAAAAA	CCCGTAATGCCGCCGCCATC
PCCB	P2	PCCB_-_135974715.23-P2	PCCB_-_135974799.23-P2	GTAGGGAAAGCTAACAGCCA	TTCCAAAATCTGCACATCTC
PCDH1	P1P2	PCDH1_-_141257981.23-P1P2	PCDH1_+_141257964.23-P1P2	GGCTCCCCGAGTGTGTGAGG	GAGTGTGTGAGGCGGCGGCC
PCDH10	P1	PCDH10_-_134070472.23-P1	PCDH10_+_134070460.23-P1	GAACTGCCAGCCCAGACCAC	AGACCACAGGCTCAGAGGCC
PCDH10	P2	PCDH10_+_134073309.23-P2	PCDH10_-_134073286.23-P2	GACCAGCTGAACCACCAGGG	ATGGTCGCGCACCTCGATCC
PCDH11X	P1P2	PCDH11X_-_91034876.23-P1P2	PCDH11X_-_91034887.23-P1P2	GGAGAAAGAGCAAACCCCGG	TGCGCTCACCTCCGGGGTTC
PCDH11Y	P1P2	PCDH11Y_-_4868356.23-P1P2	PCDH11Y_-_4868360.23-P1P2	GTGCAGTCGGCGAACTGTCT	GCCCAGACAGTTCGCCGACC
PCDH12	P1P2	PCDH12_-_141337741.23-P1P2	PCDH12_-_141337714.23-P1P2	GACCCAGTTGAGCAGGATGT	TCTTAGACCAGCTCTTGTCC
PCDH15	P1P2	PCDH15_+_56560931.23-P1P2	PCDH15_+_56560967.23-P1P2	GCTCAGAACGTGGAGAATGA	TAGTTACCACAAGCAACTAC
PCDH17	P1P2	PCDH17_+_58205969.23-P1P2	PCDH17_+_58206172.23-P1P2	GAATCTTGCATTGCTGGCTG	AGAGACACACCTCCCTGCTC
PCDH18	P1P2	PCDH18_+_138453618.23-P1P2	PCDH18_+_138453588.23-P1P2	GGACTGGAGTCAGCAATCAC	TTTAGCTGCTCGGCTGCAGC
PCDH19	P1P2	PCDH19_+_99665185.23-P1P2	PCDH19_+_99665249.23-P1P2	GACGGACGAGCGGGCACAGA	CCGGATGCCGCAAACTACTC
PCDH20	P1P2	PCDH20_+_61989283.23-P1P2	PCDH20_-_61989301.23-P1P2	GCAGCCTCCCAGGGAATGCG	CCCAGGGAATGCGCGGCCGC
PCDH7	P1P2	PCDH7_-_30722044.23-P1P2	PCDH7_-_30722087.23-P1P2	GCGACATGCGGGCCGAATGC	AAGTTTGGGTTCGCAGCCGC
PCDH8	P1P2	PCDH8_+_53422739.23-P1P2	PCDH8_-_53422692.23-P1P2	GACGGAGAGGCGCAGAGTGA	CAGACTTCTCCCGCACAGGC
PCDH9	P1P2	PCDH9_+_67804396.23-P1P2	PCDH9_-_67804386.23-P1P2	GAGAGGGAGAGCACGCGAGA	CAGAGTCTCTGAAGCACGCC
PCDHA1	P1P2	PCDHA1_+_140165753.23-P1P2	PCDHA1_-_140165859.23-P1P2	GCTCTCAGGCGGTGACAAAA	TTCTTATGCTCTCCTCTTAC
PCDHA10	P1P2	PCDHA10_-_140235496.23-P1P2	PCDHA10_+_140235594.23-P1P2	GGGCATCAGCCAGTTTCTCA	CTGATTCGTCGATTTGTAAC
PCDHA11	P1P2	PCDHA11_-_140248549.23-P1P2	PCDHA11_-_140248533.23-P1P2	GGTGAGGCACTCCCATACAA	CACTGTTCAGACCAACCTTC
PCDHA12	P1P2	PCDHA12_+_140255080.23-P1P2	PCDHA12_+_140254889.23-P1P2	GCAGCAGACGCTGGGATCCC	ACATTCCAATCATTCACGGC
PCDHA13	P1P2	PCDHA13_-_140261977.23-P1P2	PCDHA13_-_140261783.23-P1P2	GTCCCCGAGGAAGCAAAACA	AATTTTTATGGCTTCCTAGC
PCDHA2	P1P2	PCDHA2_-_140174453.23-P1P2	PCDHA2_-_140174579.23-P1P2	GTGTTACTTCAGAGAAGCGG	CTCGGCCCCTTCTGATAGAC
PCDHA3	P1P2	PCDHA3_+_140180882.23-P1P2	PCDHA3_-_140181072.23-P1P2	GTGCTTGGCCTCCTCAGAGA	GCACAGTTCCTCGCGGTCTC
PCDHA4	P1P2	PCDHA4_-_140186666.23-P1P2	PCDHA4_+_140186704.23-P1P2	GAGGAACCATATACACTCTT	ATTAAAAGATTTCCCTTGAC
PCDHA5	P1P2	PCDHA5_+_140201230.23-P1P2	PCDHA5_+_140201226.23-P1P2	GTTCTTGGCACAGCCAAAAA	TCCATTTTTGGCTGTGCCAC
PCDHA6	P1P2	PCDHA6_-_140207595.23-P1P2	PCDHA6_-_140207704.23-P1P2	GATGGCGGACGCAGAAGAAA	AATCTATCCTCCGGGGTAAC
PCDHA7	P1P2	PCDHA7_-_140213875.23-P1P2	PCDHA7_-_140213901.23-P1P2	GCTCTTTGGATGCACAACAA	TTCATTTCAATCTCGATGTC
PCDHA8	P1P2	PCDHA8_-_140220811.23-P1P2	PCDHA8_-_140220829.23-P1P2	GGTCTCTAAAGGCCGAACAA	ATTCCGCTGCATCTCCCGTC
PCDHA9	P1P2	PCDHA9_-_140228006.23-P1P2	PCDHA9_-_140227988.23-P1P2	GATGGCGAACACAGCAGAAT	TCGTTCAGCACAGAGAGAGC
PCDHAC1	P1P2	PCDHAC1_-_140305945.23-P1P2	PCDHAC1_+_140305973.23-P1P2	GCCGACGCGCGGCTCCCAAA	CAGTTATCAGCAATCTGCGC
PCDHAC2	P1P2	PCDHAC2_-_140346129.23-P1P2	PCDHAC2_-_140346087.23-P1P2	GGCCGGGTTGAGCGACTCGG	CTACAGCTCCAGGGGGAGGC
PCDHB1	ENST00000306549.3	PCDHB1_-_140431061.23-ENST00000306549.3	PCDHB1_-_140431225.23-ENST00000306549.3	GCGCTTGTGAGAACTGATGG	TACCTCCAGTCCTAGGTCCC
PCDHB10	P1P2	PCDHB10_-_140571960.23-P1P2	PCDHB10_-_140572003.23-P1P2	GTCACTAATAAAGGAAGACA	AATCTTTGGCAGCTAAAGCC
PCDHB11	P1P2	PCDHB11_-_140579225.23-P1P2	PCDHB11_-_140579382.23-P1P2	GGAAACAACAAGCCTTCAAG	TATCTGCTGAGTGCGTGTCC
PCDHB12	P1P2	PCDHB12_-_140588309.23-P1P2	PCDHB12_-_140588405.23-P1P2	GCCAGTACACGCGGAGAACT	CTGATCTGTCTACCAAATCC
PCDHB13	ENST00000341948.4	PCDHB13_+_140593970.23-ENST00000341948.4	PCDHB13_-_140593987.23-ENST00000341948.4	GGTGACCGCACAGATCCTCA	CACAGATCCTCACGGTCCAC
PCDHB14	P1P2	PCDHB14_-_140602978.23-P1P2	PCDHB14_-_140602993.23-P1P2	GTCGCCTACAGAGCTGCTGG	TGGAGAGTGTATCCTCCAGC
PCDHB15	P1P2	PCDHB15_-_140625019.23-P1P2	PCDHB15_-_140625181.23-P1P2	GGAGCACGGACCAGTGTCTC	TTGTTCGGGAAAGCGCTCCC
PCDHB16	P1P2	PCDHB16_+_140562019.23-P1P2	PCDHB16_-_140562039.23-P1P2	GGCCCAACGGTGTCTTAAAG	AACGGTGTCTTAAAGAGGTC
PCDHB2	P1P2	PCDHB2_-_140474246.23-P1P2	PCDHB2_-_140474268.23-P1P2	GAGGAAGAGGAGGCTTTCTA	GGATTTCCCGGAGCGACCGC
PCDHB3	P1P2	PCDHB3_-_140480338.23-P1P2	PCDHB3_+_140480099.23-P1P2	GGAGTCAAGACGCTATTCTG	GCAAGTCTGAGCCTCTGGAC
PCDHB4	P1P2	PCDHB4_-_140501439.23-P1P2	PCDHB4_+_140501433.23-P1P2	GAGCAGTGCAGGTTTACCAA	ACGGCTTGGGGCAGCGATAC
PCDHB5	P1P2	PCDHB5_-_140515019.23-P1P2	PCDHB5_-_140514902.23-P1P2	GCTGGACCGGGTCTGAACAA	ACCCTGAAGATCTAGCCACC
PCDHB6	P1P2	PCDHB6_-_140529709.23-P1P2	PCDHB6_-_140529705.23-P1P2	GGAGATAGATGTGTCCGGGA	GGACACATCTATCTCAGCTC
PCDHB7	P1P2	PCDHB7_-_140552272.23-P1P2	PCDHB7_-_140552263.23-P1P2	GAGCATAGGAAAGGAAACAG	TTCCTATGCTTTTCTCTTCC
PCDHB8	ENST00000239444.2	PCDHB8_+_140557364.23-ENST00000239444.2	PCDHB8_-_140557372.23-ENST00000239444.2	GTTATCCTGCAGCGCCACCA	CCACGGGTCCTCACAGGATC
PCDHB9	P1P2	PCDHB9_-_140571960.23-P1P2	PCDHB9_-_140571951.23-P1P2	GTCACTAATAAAGGAAGACA	TTATTAGTGACTTGCATAGC
PCDHGA1	P1P2	PCDHGA1_+_140710073.23-P1P2	PCDHGA1_+_140710131.23-P1P2	GCGGTTATGGAGGTTCTAAG	ACTTCTGGATGACTCTCCAC
PCDHGA10	P1P2	PCDHGA10_+_140792859.23-P1P2	PCDHGA10_-_140792613.23-P1P2	GAGCCTTTCTCTAATTCCTC	TGCAGCCCAGCAGCCGGTTC
PCDHGA11	P1P2	PCDHGA11_-_140800663.23-P1P2	PCDHGA11_-_140800640.23-P1P2	GTACTCACAGATCCTGACAC	TCTCATTCCGCTTTGTGTGC
PCDHGA12	P1P2	PCDHGA12_-_140810222.23-P1P2	PCDHGA12_-_140810204.23-P1P2	GTGGGAGTATGTGGAAACAA	AGGGATGGTTCATTCCTAGC
PCDHGA2	P1P2	PCDHGA2_-_140718359.23-P1P2	PCDHGA2_+_140718411.23-P1P2	GCGGCTCCCACAGCACAAGG	ACCAGTTCTCTCCATAGGGC
PCDHGA3	P1P2	PCDHGA3_-_140723456.23-P1P2	PCDHGA3_-_140723453.23-P1P2	GAGACTCAGAAGATCCGGGG	CGGATCTTCTGAGTCTGATC
PCDHGA4	P1P2	PCDHGA4_+_140734653.23-P1P2	PCDHGA4_+_140734808.23-P1P2	GTTCACAGCCAGAGCTCTCA	GATCTGCCTTCTCCTGGGGC
PCDHGA5	P1P2	PCDHGA5_-_140743916.23-P1P2	PCDHGA5_-_140743983.23-P1P2	GCAATGGCGAGTCCACCTAG	GGATCCTGGCTCGCACAGCC
PCDHGA6	P1P2	PCDHGA6_-_140753667.23-P1P2	PCDHGA6_+_140753659.23-P1P2	GAGTAATGGCGCCTCCGCAG	CAGAGGCATCCGCAGCGCAC
PCDHGA7	P1P2	PCDHGA7_+_140762349.23-P1P2	PCDHGA7_+_140762321.23-P1P2	GTCAGAATCCAGCAGGATAG	TCTTCCAGGCTGCACTAAAC
PCDHGA8	P1P2	PCDHGA8_+_140772258.23-P1P2	PCDHGA8_+_140772254.23-P1P2	GCTGGAGTGCCTCCAAACAG	ACCCCTGTTTGGAGGCACTC
PCDHGA9	P1P2	PCDHGA9_-_140782368.23-P1P2	PCDHGA9_-_140782393.23-P1P2	GTCTGCGGCTACACAAAACC	GGGAGCAGGTTTGTGGTATC
PCDHGB1	P1P2	PCDHGB1_+_140729706.23-P1P2	PCDHGB1_+_140729714.23-P1P2	GTAGGCGCTCGAGGGTGAAC	TCGAGCGCCTAACTAATAAC
PCDHGB2	P1P2	PCDHGB2_-_140739601.23-P1P2	PCDHGB2_+_140739630.23-P1P2	GGAGAAGGCCAGTATAGATT	TAGCCCGGATTCTGCCATCC
PCDHGB3	P1P2	PCDHGB3_-_140750091.23-P1P2	PCDHGB3_-_140749904.23-P1P2	GTTCCCGAGGAGCTGGACAG	AAGAGTTCTCCGAGCAGGAC
PCDHGB4	P1P2	PCDHGB4_-_140767369.23-P1P2	PCDHGB4_-_140767346.23-P1P2	GACTGCAACTAAAGTCCGTT	GTTCAAGAAAAAATTCTTCC
PCDHGB5	P1P2	PCDHGB5_+_140777604.23-P1P2	PCDHGB5_-_140777612.23-P1P2	GGATTTTTGGATCTCCGAAC	AACGGGCTTTAGTTCCAGTC
PCDHGB6	P1P2	PCDHGB6_+_140787617.23-P1P2	PCDHGB6_+_140787847.23-P1P2	GAAAGGTCTGCGCAGCCGGG	ACCCTGAGTGAGCCGATCCC
PCDHGB7	P1P2	PCDHGB7_+_140797504.23-P1P2	PCDHGB7_+_140797291.23-P1P2	GGGATCGGCTCACACAGCGT	TGCCCAGCACACCAGATTGC
PCDHGC3	P1P2	PCDHGC3_-_140855563.23-P1P2	PCDHGC3_+_140855575.23-P1P2	GCAGCCGGCGAGCAAATCAA	TGTCGGACTCGGCGCCCAGC
PCDHGC4	P1P2	PCDHGC4_-_140864636.23-P1P2	PCDHGC4_-_140865030.23-P1P2	GGGCCGAACCGCGCCAGAGC	ACACAGTGCCTCTCGGTCGC
PCDHGC5	P1P2	PCDHGC5_+_140868744.23-P1P2	PCDHGC5_-_140868702.23-P1P2	GTGTCTCCAAGGTAGACCCA	CTTAAAAACTGCTCGGAGGC
PCDP1	P1P2	PCDP1_-_120302086.23-P1P2	PCDP1_-_120302037.23-P1P2	GGGCCCGGGAACCACCTCCA	CTCGGAGCGTCGCCATGACC
PCED1A	P1P2	PCED1A_-_2821256.23-P1P2	PCED1A_-_2821286.23-P1P2	GGGGCGCGAAGCCCAGGTAC	CACTTGGCTGCCGCCCCGAC
PCED1B	P1	PCED1B_-_47610415.23-P1	PCED1B_-_47610398.23-P1	GAGAGGAAGAAAGCTATCTA	CTCCTGTAGATCATTGTGAC
PCED1B	P2	PCED1B_+_47473435.23-P2	PCED1B_-_47473425.23-P2	GAGCTTGGCTGCTGCGTCCA	CCGCGGCTGCTTGAAACTCC
PCF11	P1P2	PCF11_-_82868190.23-P1P2	PCF11_-_82868415.23-P1P2	GTTCGCACGACGCAGCGGTT	TTCCGACTCCTCTTCCTCTC
PCGF1	P1P2	PCGF1_-_74734785.23-P1P2	PCGF1_+_74734467.23-P1P2	GTCGCAATCTGGCCCCCCTG	TCACGTGGACTCGCCTGACC
PCGF2	P1	PCGF2_-_36904566.23-P1	PCGF2_+_36904525.23-P1	GGCGGGAGGGGAGAAACCTA	TGTCGCTCGCCCGGGCGGCC
PCGF2	P2	PCGF2_+_36906036.23-P2	PCGF2_-_36905986.23-P2	GTCGAGCTGGGGTCACTCGG	GAGGCCCCCAGCTTCGCGGC
PCGF3	P1P2	PCGF3_+_699662.23-P1P2	PCGF3_+_699822.23-P1P2	GCTGGGTCCCCCCCAAGAGG	GTGTCCGGCCCGGAAGGCTC
PCGF5	ENST00000336126.5	PCGF5_+_92980372.23-ENST00000336126.5	PCGF5_-_92980384.23-ENST00000336126.5	GGGTCCGGTGCCGCCTCCAA	CCTCCAAGGGCAACTCCACC
PCGF5	ENST00000543648.1	PCGF5_+_92979941.23-ENST00000543648.1	PCGF5_+_92980372.23-ENST00000543648.1	GAGTGTGGGTCCAGAGATCA	TTGGAGGCGGCACCGGACCC
PCGF6	P1P2	PCGF6_-_105110841.23-P1P2	PCGF6_+_105110813.23-P1P2	GCATGGTCGGGAGAGACACC	CCTCCATGGTCGGGAGAGAC
PCID2	P1	PCID2_+_113862955.23-P1	PCID2_+_113862975.23-P1	GGGTGGCGCTCTCCGTTCGG	CCTACGCCTCAAGCGGGCCC
PCIF1	P1P2	PCIF1_-_44563349.23-P1P2	PCIF1_-_44563396.23-P1P2	GCCCGGCCCGGGACACAAGA	CCCGTTTTGCCGCCTCCGCC
PCK1	P1P2	PCK1_-_56136181.23-P1P2	PCK1_+_56136219.23-P1P2	GCAAGCACGGCCTTCCCACT	GTGGATCTCCCTTCGAGATC
PCK2	P1P2	PCK2_+_24563556.23-P1P2	PCK2_+_24563732.23-P1P2	GGAGCGGAGCCGGGGAGGTA	CCAGGTTTCCCATCCTAGGC
PCLO	P1P2	PCLO_+_82792115.23-P1P2	PCLO_+_82792109.23-P1P2	GTGCCTGGCGCTGTCCAACA	CCTCCATGTTGGACAGCGCC
PCM1	P1P2	PCM1_-_17780764.23-P1P2	PCM1_+_17780823.23-P1P2	GCCCAGAGGCGGGAGAGTAA	GGGTCTTCCTGCCCCGGGCC
PCMT1	P1P2	PCMT1_-_150070885.23-P1P2	PCMT1_-_150070924.23-P1P2	GTGCCGGGAGCGCGCAGTGG	CTGTAGCTGCCGCTGTTACC
PCMTD1	P1P2	PCMTD1_+_52811587.23-P1P2	PCMTD1_-_52811602.23-P1P2	GGCCCCGCCTCTCCACTCGG	CTCCACTCGGCGGTGGCGTC
PCMTD2	P1P2	PCMTD2_-_62887156.23-P1P2	PCMTD2_-_62887129.23-P1P2	GCTCGGCCGCGGACACACGA	CTCCAACCTCGGCCGCCGTC
PCNP	P1P2	PCNP_-_101293077.23-P1P2	PCNP_+_101293022.23-P1P2	GAAAATGGCGGACGGGAAGG	TGGCGTGGCTGCAGGGGAGC
PCNT	P1P2	PCNT_-_47744064.23-P1P2	PCNT_-_47744087.23-P1P2	GAGGGCGAGCCCAAGCGCGG	TCGCTCTATTTACACTCCCC
PCNX	P1P2	PCNX_+_71374361.23-P1P2	PCNX_+_71374379.23-P1P2	GGAGGAGGAGACCCGAGAGG	CCTCGTTTGCTGCCTCCTCC
PCNXL2	P1P2	PCNXL2_-_233431468.23-P1P2	PCNXL2_-_233431471.23-P1P2	GAGGTGAGCGCCATGTCCGA	CCCTCGGACATGGCGCTCAC
PCNXL3	P1P2	PCNXL3_+_65383286.23-P1P2	PCNXL3_+_65383293.23-P1P2	GGCCGGCCTAAGGAGGAGGC	CCTTAGGCCGGCACCAGCAC
PCNXL4	P1P2	PCNXL4_+_60558912.23-P1P2	PCNXL4_+_60558883.23-P1P2	GGCCGCCACCCGGAGCTGAA	ACGAGGTCCCCGAACGCGCC
PCOLCE	P1P2	PCOLCE_+_100200040.23-P1P2	PCOLCE_+_100200068.23-P1P2	GGCTGGGGTCCTCAAGACAG	CCGGGGCCATGCTGCCTGCC
PCOLCE2	P1P2	PCOLCE2_-_142608009.23-P1P2	PCOLCE2_+_142607817.23-P1P2	GTTCCCCTGAGGAGCTGCTC	CCGCTCACACTGGCAGCAGC
PCP2	P1P2	PCP2_+_7698414.23-P1P2	PCP2_-_7698424.23-P1P2	GAATCCACACCCCCACGTCC	CGTCCTGGACGTTTAAAAGC
PCP4	P1P2	PCP4_-_41239436.23-P1P2	PCP4_+_41239422.23-P1P2	GGTTAGAGCCAACATGAGTG	ACATGAGTGAGGTGAGTGAC
PCP4L1	P1P2	PCP4L1_-_161228554.23-P1P2	PCP4L1_-_161228599.23-P1P2	GTGAGCGGCTCTGACAGGAC	GGGATTCTCGGAGCCCAGCC
PCSK1	P1P2	PCSK1_-_95768888.23-P1P2	PCSK1_-_95768732.23-P1P2	GTGCTCTGCGAAGAGCTAGG	GGAGTCTGCAGTGCACTGCC
PCSK1N	P1P2	PCSK1N_-_48693574.23-P1P2	PCSK1N_+_48693803.23-P1P2	GGCACCGGGCACGGAGAGGT	GACTGGGGTCGCACCTTTAC
PCSK2	P1P2	PCSK2_+_17207675.23-P1P2	PCSK2_+_17207711.23-P1P2	GGGAGAGAAAGAGCGAGTGT	ACATTCGCACCCCTGCCCGC
PCSK4	P1P2	PCSK4_-_1490285.23-P1P2	PCSK4_-_1490253.23-P1P2	GGGCCCACCCCACAGCCCGG	CCATCTATGTCAGCAGCTGC
PCSK5	P1P2	PCSK5_+_78505819.23-P1P2	PCSK5_+_78505665.23-P1P2	GTCCCCGGCTCGGACGCAGG	GCAGAGGGGGCGCCCGGTCC
PCSK6	P1P2	PCSK6_-_102029877.23-P1P2	PCSK6_-_102029920.23-P1P2	GGGCGCGCGCGGAGGCATAG	CCCGGCGCACTCGCAGCTCC
PCSK7	P1P2	PCSK7_-_117102785.23-P1P2	PCSK7_+_117102556.23-P1P2	GGCCTCCCTGCGGAAACTCG	CTCTCCTCATTAGCACCCAC
PCSK9	P1P2	PCSK9_+_55505255.23-P1P2	PCSK9_-_55505272.23-P1P2	GCAGACCCTGAACTGAACGG	TGAACTGAACGGCGGCGCCC
PCTP	P1P2	PCTP_-_53828494.23-P1P2	PCTP_+_53828474.23-P1P2	GGCCGCCGGAAGCTTCTCGG	CCGGAAGCTTCTCGGAGGAC
PCYOX1	P1P2	PCYOX1_-_70485262.23-P1P2	PCYOX1_-_70485290.23-P1P2	GCAGCGGTGGGAGGACTGCG	CAAGCTCTGCAGCTGGCCTC
PCYOX1L	P1P2	PCYOX1L_-_148737866.23-P1P2	PCYOX1L_+_148737646.23-P1P2	GGTGGAGGAGAGGCGCCGAA	CTGCTCGCCGCGTTGACCGC
PCYT1A	P1P2	PCYT1A_-_196014551.23-P1P2	PCYT1A_+_196014484.23-P1P2	GCGGCGCCGCGTCACTGACT	GCAACTCACGCTCCCCCGAC
PCYT1B	P1P2	PCYT1B_+_24665251.23-P1P2	PCYT1B_-_24665377.23-P1P2	GCTGGGAGGAGACTCTCTGA	CTTTACTTCCCCTAGGGAAC
PCYT2	P1P2	PCYT2_-_79869243.23-P1P2	PCYT2_-_79869316.23-P1P2	GCCGGATCATGGCCCCGCAG	CTGAGCGTGCGCCTGGCGGC
PDAP1	P1P2	PDAP1_-_99006167.23-P1P2	PDAP1_-_99006184.23-P1P2	GCCCGCCCCTCACCTCCTTT	CCGGAGCCGCAATGCCTAAC
PDC	P1P2	PDC_+_186430206.23-P1P2	PDC_-_186430196.23-P1P2	GCCCACTCAACAAGGACACC	AACTGTGAGTCCACAAGTAC
PDCD1	P1P2	PDCD1_+_242801001.23-P1P2	PDCD1_+_242800974.23-P1P2	GAGAAGGCGGCACTCTGGTG	GTGGGATCTGCATGCCTGGC
PDCD10	P1P2	PDCD10_+_167452531.23-P1P2	PDCD10_-_167452685.23-P1P2	GACCGAGCAGAAGAGGTCTA	CTTGGGTCCTTCCGGCGTCC
PDCD1LG2	P1P2	PDCD1LG2_+_5510621.23-P1P2	PDCD1LG2_-_5510544.23-P1P2	GAGCTGGGACATATGAGGAT	TAACATGAGAGTGAGTCAAC
PDCD2	P1P2	PDCD2_-_170893673.23-P1P2	PDCD2_+_170893697.23-P1P2	GGCCCCGGCGGCAGCCATGC	ACAGCTGGGTCGGAAGGCGC
PDCD2L	P1P2	PDCD2L_+_34895353.23-P1P2	PDCD2L_+_34895342.23-P1P2	GCTCGAAGGCCCAGCAGCAC	TTCTGAAGCCGGTGCTGCTC
PDCD4	P1	PDCD4_-_112631702.23-P1	PDCD4_-_112631751.23-P1	GGGCCAGAGACTCTCCGAGG	AGGTTCCTGGTCAGCCGGCC
PDCD4	P2	PDCD4_+_112657979.23-P2	PDCD4_-_112658005.23-P2	GAAAAATTCCCCTTAAATGT	TTAAAAATTCCCCTTAAATC
PDCD5	P1P2	PDCD5_-_33072142.23-P1P2	PDCD5_-_33072173.23-P1P2	GGGGGCTGCGAGAGTGACCG	CCATGGCTCGGCGTCAGCGC
PDCD6	P1P2	PDCD6_+_271780.23-P1P2	PDCD6_+_271842.23-P1P2	GCAGCGACGAGAGACCTCTC	ACTCTTACCGCCCCGGCCCC
PDCD6IP	P1P2	PDCD6IP_+_33840150.23-P1P2	PDCD6IP_+_33840165.23-P1P2	GACGAGGGCCGAGGAGAGAG	TCGTAAGCTGTCCGCGGTCC
PDCD7	P1P2	PDCD7_-_65425740.23-P1P2	PDCD7_-_65426095.23-P1P2	GCGAGCACGTCGGCCGGCGG	GGGTCGCCCAGGCCCACCGC
PDCL	P1P2	PDCL_-_125590835.23-P1P2	PDCL_-_125590807.23-P1P2	GTTCTTAAGAGGAAGAGCAG	TTCCTTCCGGCGCCCGGAGC
PDCL2	P1P2	PDCL2_+_56458290.23-P1P2	PDCL2_-_56458413.23-P1P2	GGACGACGCGGGCTCTTGAG	TCTTCTGGCGGTCACTCGAC
PDCL3	P1P2	PDCL3_-_101179480.23-P1P2	PDCL3_+_101179848.23-P1P2	GTGCACAAAAGAGAGCTGAG	CTCCTGAACTCCCCTAAGGC
PDDC1	P1P2	PDDC1_+_776678.23-P1P2	PDDC1_+_777435.23-P1P2	GAGGTCACCGCACCACGGAG	GTTAGGGAGCCGCTCGGACC
PDE10A	P1P2	PDE10A_-_166075991.23-P1P2	PDE10A_-_166076012.23-P1P2	GGAGGGGACCCGGGACGAGA	GCGCTCCCTTGGCGCTCGCC
PDE11A	P1P2	PDE11A_+_178937459.23-P1P2	PDE11A_+_178937442.23-P1P2	GCAGCGGCGGCAGCCAGAAC	GAGCTATCGCTGCTCCTGTC
PDE12	P1P2	PDE12_-_57542419.23-P1P2	PDE12_-_57542154.23-P1P2	GGCCGGCCGAATGCTAGCGG	TCCGGATCACCCGAAGCGCC
PDE1A	ENST00000331935.6	PDE1A_-_183387240.23-ENST00000331935.6	PDE1A_+_183387098.23-ENST00000331935.6	GGTGCTGATGTACAAAGCTG	ATGATGATGCTCCTAAGACC
PDE1A	ENST00000435564.1	PDE1A_+_183387464.23-ENST00000435564.1	PDE1A_+_183387305.23-ENST00000435564.1	GAATAGAGCTCGTAAACTGT	CCCTAAGCAGACAGCAGTAC
PDE1B	P1	PDE1B_-_54943445.23-P1	PDE1B_-_54943464.23-P1	GGGTGCGGAGAGCTTGGACT	AGCCGAGCTTTGGGCTCCCC
PDE1B	P2	PDE1B_+_54955298.23-P2	PDE1B_-_54955290.23-P2	GGCCCCAGGGCCCCCAAGAG	CTTTGGCCCCTGCCTTCCTC
PDE1C	P1P2	PDE1C_-_32110409.23-P1P2	PDE1C_-_32110017.23-P1P2	GGGTTTGGAGGTGAAAAGGA	ACCTGCAGCTATGGAGTCGC
PDE2A	ENST00000334456.5	PDE2A_+_72385444.23-ENST00000334456.5	PDE2A_+_72385368.23-ENST00000334456.5	GAGAGCCAGCCGAGCAGCAG	CCTACTCAGCCTGGACTCAC
PDE3A	P1P2	PDE3A_+_20522689.23-P1P2	PDE3A_+_20522685.23-P1P2	GCCAGCAGCGCGACAGCCAG	GCCTCTGGCTGTCGCGCTGC
PDE3B	P1P2	PDE3B_-_14665379.23-P1P2	PDE3B_-_14665370.23-P1P2	GAGGTGCCCGAGGGAAAAGG	TCGGGCACCTCTCGGGACTC
PDE4A	P1	PDE4A_+_10563899.23-P1	PDE4A_-_10563756.23-P1	GCTGGGGCTGCTGCACACAG	TGGTTACATGGCCCGCCAGC
PDE4A	P2	PDE4A_+_10541726.23-P2	PDE4A_+_10541543.23-P2	GAGCCTGGCGGCCCAAATCC	CATCCCGGAGCTGCAACTGC
PDE4B	ENST00000423207.2	PDE4B_-_66458348.23-ENST00000423207.2	PDE4B_-_66458125.23-ENST00000423207.2	GACAAGGAGGCTACTGACAT	AGAATCCGTCCAGCATGTGC
PDE4C	P1	PDE4C_+_18366113.23-P1	PDE4C_-_18366154.23-P1	GGGCCCTCCCGGCGCAGGAA	GTGCAGAGCCGGTGGCAGGC
PDE4C	P2	PDE4C_-_18337181.23-P2	PDE4C_-_18337243.23-P2	GCCGCGCGGGGATCCCCGAG	CCACGCAGTCCTGGCGATGC
PDE4D	P1P2	PDE4D_-_59064414.23-P1P2	PDE4D_-_59064373.23-P1P2	GACGGTCCCGGAAATGTCCA	TGGATTCTTGCCAGCTGTAC
PDE4DIP	ENST00000313431.9	PDE4DIP_+_144932474.23-ENST00000313431.9	PDE4DIP_+_144932182.23-ENST00000313431.9	GGGCGCGCAGCGGTACCTAG	GTCAGCGGGCTTCCGGCTCC
PDE5A	P1P2	PDE5A_-_120549831.23-P1P2	PDE5A_+_120549822.23-P1P2	GGGCCGGCCCGCTCCATGGT	TGGTTGGCACCGCGCGCCTC
PDE6A	P1P2	PDE6A_-_149324281.23-P1P2	PDE6A_-_149324274.23-P1P2	GTGTAGAAGGACTGGGACGG	AGTCCTTCTACAGAGTAGCC
PDE6B	ENST00000255622.6,ENST00000496514.1	PDE6B_-_619430.23-ENST00000255622.6,ENST00000496514.1	PDE6B_+_619552.23-ENST00000255622.6,ENST00000496514.1	GGCCACCATGAGCCTCAGTG	CCGGGACCTCTGCCAGGTGC
PDE6C	P1P2	PDE6C_+_95372343.23-P1P2	PDE6C_+_95372354.23-P1P2	GTCCCTCATAGGACTTCCAA	ATGAGGGACCATTTACGGTC
PDE6D	P1P2	PDE6D_-_232645960.23-P1P2	PDE6D_-_232645945.23-P1P2	GGCAGCGGCCAGACCAGGAC	CTGCGGCTGCTAGCCCGAGC
PDE6G	P1P2	PDE6G_-_79623545.23-P1P2	PDE6G_-_79623373.23-P1P2	GAGTGCAGGGCGGGTCTCAG	TGTTATTCAGAGGGGACTCC
PDE6H	P1P2	PDE6H_+_15126280.23-P1P2	PDE6H_-_15126067.23-P1P2	GAAACAGGGAGGTCACTATT	TTCAATTATCCTGCTCAAAC
PDE7A	P1P2	PDE7A_+_66754256.23-P1P2	PDE7A_+_66754223.23-P1P2	GCCGGCGGCGGAGTGAAGTC	CCGGAGTCCTGCTCCTCCCC
PDE7B	P1P2	PDE7B_+_136173031.23-P1P2	PDE7B_+_136173025.23-P1P2	GGAATCCAGCAACTTCATCC	AATCCTGGATGAAGTTGCTC
PDE8A	P1	PDE8A_-_85525144.23-P1	PDE8A_-_85525119.23-P1	GTCGGCTCCTGCCTCAGGAA	CCTCTCACATCGCCGGGCTC
PDE8A	P2	PDE8A_-_85523738.23-P2	PDE8A_+_85523698.23-P2	GGGCCGCGCTAGGAAAGGTG	CTCAGGGTCGCTCCAGGGCC
PDE8B	P1P2	PDE8B_-_76506581.23-P1P2	PDE8B_-_76506559.23-P1P2	GTGACGCGCGCGGTCCCCGG	CAACTTTCCCTTTTGGGCCC
PDE9A	P1P2	PDE9A_-_44073738.23-P1P2	PDE9A_-_44073735.23-P1P2	GCCGAGCGCGAGCCGAGCGG	CTCGGCTCGCGCTCGGGCTC
PDF	P1P2	PDF_-_69364439.23-P1P2	PDF_+_69364456.23-P1P2	GACGGCACGGCCGCCCACAG	CACAGCCGGGCCATGGCGGC
PDGFA	P1P2	PDGFA_-_558955.23-P1P2	PDGFA_-_558817.23-P1P2	GTTCTTCCTCGGTGCGTTCC	CTCCGCACTCACTGCTCGCC
PDGFB	P1	PDGFB_-_39640914.23-P1	PDGFB_+_39640907.23-P1	GCGGCCGGAGGGGAGCCCTA	TAGGGAGGCAGCGGGGGAGC
PDGFB	P2	PDGFB_-_39639926.23-P2	PDGFB_-_39639896.23-P2	GCTCGGCGCTGACCAGACGC	CGGCGGCTGGGGCTGGTTCC
PDGFC	P1P2	PDGFC_-_157892924.23-P1P2	PDGFC_+_157892917.23-P1P2	GGGGCTCCGCGCTAACCTCG	CGGGGCTACGCGCGGCGTCC
PDGFD	P1P2	PDGFD_+_104034696.23-P1P2	PDGFD_+_104034766.23-P1P2	GCGGTCCCGGGAGCAGAACC	GGGTCGCTGTGCTAATCGCC
PDGFRA	ENST00000257290.5	PDGFRA_-_55095588.23-ENST00000257290.5	PDGFRA_+_55095456.23-ENST00000257290.5	GACATCGGAGGAGAAGGTAA	ATTACTGTTGGAGCTACAGC
PDGFRB	P1P2	PDGFRB_-_149535385.23-P1P2	PDGFRB_+_149535375.23-P1P2	GCGATCCTGGGTCCCAGATA	AGATAGGGCGGGCAGTCACC
PDGFRL	P1P2	PDGFRL_+_17434755.23-P1P2	PDGFRL_+_17434990.23-P1P2	GGCAGCCAGACCTTCATCTC	ACTCTTTGCCTGCCCGGAGC
PDHA1	P1P2	PDHA1_-_19362094.23-P1P2	PDHA1_+_19362098.23-P1P2	GGCACCTGAAGGAGACTTGG	CGTCGTGCCTCCTGGGTTGC
PDHA2	P1P2	PDHA2_+_96761311.23-P1P2	PDHA2_+_96761276.23-P1P2	GCTCAACACGCGGGAGATGA	TCTACAGCACTCCGTGAAGC
PDHB	P1P2	PDHB_+_58419509.23-P1P2	PDHB_-_58419209.23-P1P2	GGGCGGTGTCTGGCTTGGTG	CTGTCGCCGCCTGGCAATTC
PDHX	P1P2	PDHX_-_34938237.23-P1P2	PDHX_-_34938208.23-P1P2	GGAGGCTGGGCTGTGATCCG	CCATCTTGACGGCCTTCTCC
PDIA2	P1P2	PDIA2_-_330659.23-P1P2	PDIA2_-_330602.23-P1P2	GCGGCTCCTCGGCGGCTCCG	CGGCGCGACTGCGGTGAGCC
PDIA3	P1P2	PDIA3_-_44038657.23-P1P2	PDIA3_-_44038665.23-P1P2	GGACGCGCGAGCGCAAGCAG	CTAACCCGCTGCTTGCGCTC
PDIA4	P1P2	PDIA4_-_148725534.23-P1P2	PDIA4_-_148725563.23-P1P2	GGAGCGCGGCCTCCTAGCGT	CGAGTTCTCGGTGCGCTCAC
PDIA5	P1P2	PDIA5_-_122785997.23-P1P2	PDIA5_-_122785984.23-P1P2	GGGAGAAAGGAGCCAGCGGT	TTCTCCACTCCGGCGCCCGC
PDIA6	P1P2	PDIA6_+_10952857.23-P1P2	PDIA6_+_10952488.23-P1P2	GCGCTGCAGGGCTGAAGCGG	CGGGATCCGGCCGGGGCTGC
PDIK1L	P1P2	PDIK1L_+_26438347.23-P1P2	PDIK1L_-_26438381.23-P1P2	GTCTGCAGGCCGCCATTATC	TCTCATGGGCTCTGCAGGCC
PDILT	P1P2	PDILT_-_20415978.23-P1P2	PDILT_-_20415998.23-P1P2	GGCAGGACCCGCAGACGACT	GTGGATTCTTTAGAATGCCC
PDK1	P1P2	PDK1_-_173420828.23-P1P2	PDK1_-_173420822.23-P1P2	GCTCACGTACCACTCGGCAG	AGTGGTACGTGAGGGACGTC
PDK2	P1P2	PDK2_-_48172712.23-P1P2	PDK2_-_48172787.23-P1P2	GCGCCAGGGCAAGGGTAGGG	CGACTTTGGTTGTGGTCCCC
PDK3	P1P2	PDK3_+_24483732.23-P1P2	PDK3_+_24483492.23-P1P2	GAAGCTGCGGAGATCCGGGG	TATCCGTGCGGCTTGGCTGC
PDK4	P1P2	PDK4_-_95225784.23-P1P2	PDK4_-_95225906.23-P1P2	GGCCGCGGAGTGAAGAGTCT	GTGACTCCTCCTGTTTGGGC
PDLIM1	P1P2	PDLIM1_-_97050750.23-P1P2	PDLIM1_-_97050724.23-P1P2	GGCTTGCAGGGCACCCCCGG	CGCGTCCTGCCCGTCTGTCC
PDLIM2	P1	PDLIM2_+_22446866.23-P1	PDLIM2_-_22446840.23-P1	GCCTGGGCCTGGAGGAACGA	CCGAGTCGCCAGCGCGGCCC
PDLIM2	P2	PDLIM2_-_22436657.23-P2	PDLIM2_-_22436722.23-P2	GCTCCCCAGAGTCGGGTAGA	GTCCGGCTGGGCGCCCAGGC
PDLIM3	P1P2	PDLIM3_+_186456603.23-P1P2	PDLIM3_-_186456584.23-P1P2	GGGGACACTTAGAGCCCGGT	CAGACGGTGATCCTCCCGGC
PDLIM4	P1P2	PDLIM4_+_131593808.23-P1P2	PDLIM4_+_131593384.23-P1P2	GGACCCCTGGCCCATCTCCG	CAGAGTCCGGCTCAGGCTCC
PDLIM5	P1P2	PDLIM5_-_95373156.23-P1P2	PDLIM5_+_95373172.23-P1P2	GCCGGACCCGAGGTGAGTGG	CTCGGATCTCCGGTGGGAGC
PDLIM7	P1	PDLIM7_-_176924571.23-P1	PDLIM7_+_176924574.23-P1	GTGCTCTGCGTCGGGCTCCA	CGTTGGGATCGGCCGCCAGC
PDLIM7	P2	PDLIM7_-_176919649.23-P2	PDLIM7_+_176919634.23-P2	GCAGTCACCCACGGCCACTC	ACGGCCACTCCGGCCTGCGC
PDP1	P1P2	PDP1_-_94929250.23-P1P2	PDP1_+_94929358.23-P1P2	GTGGAAAGAGCGCCGAGCGG	TCCAAAGTTGTGAGGGGGCC
PDP2	P1P2	PDP2_-_66914511.23-P1P2	PDP2_-_66914468.23-P1P2	GGCGCAGGCGCTGAACTGAC	GGTCCTCACCTCACCCAGGC
PDPK1	P1P2	PDPK1_-_2588046.23-P1P2	PDPK1_-_2588030.23-P1P2	GCTGGGGCTCCGCTTCGGGG	CAGCAATGGCCGCCCTCATC
PDPN	P1P2	PDPN_+_13910276.23-P1P2	PDPN_+_13910351.23-P1P2	GATCTCTCCCGAGGAGGCGG	AGGGTCTGGGAAGCTCGGGC
PDPR	P1P2	PDPR_+_70148257.23-P1P2	PDPR_+_70148512.23-P1P2	GCAGTTGCCTGGGGTCGCCG	GTACTCGTCCCCGTAAGGTC
PDRG1	P1P2	PDRG1_+_30539748.23-P1P2	PDRG1_+_30539768.23-P1P2	GGGCGCTATGCTATCACCCG	ACCAACTCCGCTTGCGGCTC
PDS5A	P1P2	PDS5A_+_39979419.23-P1P2	PDS5A_-_39979449.23-P1P2	GGGGGCGTCCGGGTCCGAGT	CTGCGAGGGGCGTCCGGGTC
PDS5B	P1P2	PDS5B_-_33160674.23-P1P2	PDS5B_-_33160730.23-P1P2	GAGGCGATTGGATGCGGCGG	CCGGGTTGCCGACTCGCTAC
PDSS1	P1P2	PDSS1_-_26986844.23-P1P2	PDSS1_-_26986830.23-P1P2	GAGCAGTGGGCGGAATGAAT	CTGCTGTCATTGGAGCCGTC
PDSS2	P1P2	PDSS2_-_107780554.23-P1P2	PDSS2_+_107780732.23-P1P2	GGCCGCGGGAAACAAACCAG	CTGCCTATGTGGAGGACGCC
PDX1	P1P2	PDX1_-_28494172.23-P1P2	PDX1_+_28494190.23-P1P2	GCTGTCAAAGCGAGCAGGGG	CACAGTGCCAAATCCCCGGC
PDXDC1	P1P2	PDXDC1_-_15068867.23-P1P2	PDXDC1_+_15068853.23-P1P2	GGGCTCCGCCCAGCGCTACG	AGCGCTACGGGGCCCCGCCC
PDXK	P1P2	PDXK_+_45138997.23-P1P2	PDXK_-_45139127.23-P1P2	GTCCTTCTGACCTCAGCGGG	CCGCTCGCTCGGGCTCCGGC
PDXP	P1P2	PDXP_-_38054814.23-P1P2	PDXP_-_38054806.23-P1P2	GCGCGCTGCGAGAGGCTGCG	CTCGCAGCGCGCCATGCAGC
PDYN	P1P2	PDYN_-_1974632.23-P1P2	PDYN_-_1974656.23-P1P2	GTGGCTGGTCCAAGGCTCAG	CCCAAGCCGGAGTCAAGGAC
PDZD11	P1P2	PDZD11_-_69509715.23-P1P2	PDZD11_+_69509804.23-P1P2	GGCCGCACCACCTCACCAGT	GGGTGCAACGAGCTGACCCC
PDZD2	P1P2	PDZD2_-_31639276.23-P1P2	PDZD2_-_31639289.23-P1P2	GTGCGCAGCGAGGCGAGGAG	GCGCTGGGGTCCGCTCCTCC
PDZD3	P1P2	PDZD3_-_119056223.23-P1P2	PDZD3_-_119056206.23-P1P2	GTATGGAGAAAGCCGCAGGT	TAGCTGGATCAGCAACCCAC
PDZD4	P1P2	PDZD4_-_153095997.23-P1P2	PDZD4_+_153096309.23-P1P2	GCACCCGGCCAGGAGAAAAA	CTCTTCGTCCAGCAGCCGCC
PDZD7	P1P2	PDZD7_+_102790864.23-P1P2	PDZD7_-_102790874.23-P1P2	GAGTAGCTCTCGCCTGCGGG	GCGGGTGGTTTGACAAGGCC
PDZD8	P1P2	PDZD8_-_119134955.23-P1P2	PDZD8_+_119134936.23-P1P2	GTCCCGAAGGGCCGGTGTGG	AAGGGCCGGTGTGGCGGCGC
PDZD9	P1P2	PDZD9_-_22012397.23-P1P2	PDZD9_-_22012379.23-P1P2	GGAGGTCAGGCAGCCCGGGA	CCCGGGACCATGCAGAAGGC
PDZK1	P1P2	PDZK1_+_145727766.23-P1P2	PDZK1_+_145727733.23-P1P2	GGTGGCCAGCACCCTCAAGG	CTTCCATCTCCAGGTAAGAC
PDZK1IP1	P1P2	PDZK1IP1_-_47655676.23-P1P2	PDZK1IP1_-_47655699.23-P1P2	GGAGCTGCTGTGGAGTCTAT	AGGTTGATTTCAGGCGGACC
PDZRN3	P1P2	PDZRN3_-_73674050.23-P1P2	PDZRN3_-_73674040.23-P1P2	GCCCACGAGGCGGCCCAGAC	CCTCGTGGGGAGGGAGGGGC
PDZRN4	P1P2	PDZRN4_-_41582535.23-P1P2	PDZRN4_-_41582551.23-P1P2	GCGGCTGCGGCCACTCGGTC	CCAGCTCGTGCAGCCTGACC
PEA15	P1P2	PEA15_-_160175269.23-P1P2	PEA15_+_160175459.23-P1P2	GGGACGCTGCTTAGGAACCG	TCCCTCGGTCGGTGCGTCCC
PEAK1	P1P2	PEAK1_+_77712398.23-P1P2	PEAK1_+_77712420.23-P1P2	GCGGCCGTGGTCACCAGGAA	CCGCCGAGCAACTGACACTC
PEAR1	P1P2	PEAR1_-_156863533.23-P1P2	PEAR1_+_156863543.23-P1P2	GGTCAGGCTGGGGCTCGAAG	CGTCCTCGGCTGTCCAGTCC
PEBP1	P1P2	PEBP1_-_118574161.23-P1P2	PEBP1_-_118574232.23-P1P2	GCCCACCCAGGTACACCGGG	TGTCTCCGCTGGGTCCCACC
PEBP4	P1P2	PEBP4_-_22785363.23-P1P2	PEBP4_-_22785351.23-P1P2	GTAAGCACAGGGAGAAGGAC	GTGCTTAACCAGAGGTCTCC
PECAM1	P1P2	PECAM1_+_62400937.23-P1P2	PECAM1_-_62400945.23-P1P2	GTACCCTCCTTCCACCAAGT	AGTTGGAACATCCTTGGAAC
PECR	P1P2	PECR_-_216946476.23-P1P2	PECR_-_216946529.23-P1P2	GGGAGGCCATCCCTGCAGCG	CCTCGAATGTCCCTGAGACC
PEF1	P1P2	PEF1_-_32110231.23-P1P2	PEF1_+_32110444.23-P1P2	GCGAGTGAGCGACGTCAAGG	GTAAGGATAGCTGGCCATGC
PEG10	P1	PEG10_-_94285703.23-P1	PEG10_-_94285699.23-P1	GCACGCGCTTCAACTTCGGT	AAGTTGAAGCGCGTGTACCC
PEG10	P2	PEG10_-_94293027.23-P2	PEG10_-_94292943.23-P2	GCAAGTGGAACCCACCCCTG	CCGACTGCTTCATGACCTTC
PEG3	P1P2	PEG3_+_57352032.23-P1P2	PEG3_+_57352081.23-P1P2	GCGCGGGAGATGTCCACCCT	AGACTTCTGCACCGAGGTGC
PELI1	P1P2	PELI1_-_64371506.23-P1P2	PELI1_+_64371528.23-P1P2	GCTGCTGCTAGTGGAGGCGG	CCTCACACCGCCTCTGGGTC
PELI2	P1P2	PELI2_+_56585128.23-P1P2	PELI2_-_56585090.23-P1P2	GGTCAGAGCCGGCAACAAAT	CCGAAGCCCCGCGGGAGGGC
PELI3	P1P2	PELI3_+_66234367.23-P1P2	PELI3_-_66234397.23-P1P2	GCTCGTCACGGGGACACCCA	CGCTGCCTCGTCACGGGGAC
PELP1	P1P2	PELP1_-_4607395.23-P1P2	PELP1_-_4607218.23-P1P2	GGCAGAGGGCCCACTCAGAA	CACATTTGCCCGGGCTCATC
PEMT	P1P2	PEMT_-_17494585.23-P1P2	PEMT_+_17494950.23-P1P2	GCAATCTCAGGGCCACACAC	CAGGAGGCACCACGCGGGCC
PENK	P1P2	PENK_+_57359193.23-P1P2	PENK_-_57358820.23-P1P2	GCAGCCGTTAAGCCCCGGGA	CTGGTCTGCGGCGTTCTCTC
PEPD	P1P2	PEPD_-_34012655.23-P1P2	PEPD_+_34012537.23-P1P2	GAGGCGCAGCACTCACCCGG	ACCCGCGGCATTCAGCGACC
PER1	P1	PER1_+_8059606.23-P1	PER1_+_8059611.23-P1	GAGCGGTGAGTGCTCGGGGA	GAGCACTCACCGCTCGGCGC
PER1	P2	PER1_+_8055649.23-P2	PER1_+_8055707.23-P2	GGACACTCCTGCGACCAGGT	AGTGGAAGCTCCACCGGGCC
PER2	P1P2	PER2_+_239197367.23-P1P2	PER2_+_239197370.23-P1P2	GGGATACGTGCAGCTGTGGG	ACAGCTGCACGTATCCCCTC
PER3	P1P2	PER3_-_7844385.23-P1P2	PER3_+_7844367.23-P1P2	GGAGCCTCGAGACTGCGCGA	CGAGACTGCGCGAGGGCGGC
PERP	P1P2	PERP_+_138428287.23-P1P2	PERP_-_138428488.23-P1P2	GGGCAGCGGGTCCTACGAGG	CCCGTCAACATGATCCGCTC
PET100	P1P2	PET100_-_7695050.23-P1P2	PET100_-_7694722.23-P1P2	GAGATCCTGGGGGAGCTCTC	TCTCGTTTCTCCCGGTCAAC
PET112	P1P2	PET112_+_152682088.23-P1P2	PET112_-_152682104.23-P1P2	GGGCTGCCGTGGAAGACGTT	TGGAAGACGTTGGGCTTTCC
PET117	P1P2	PET117_-_18118759.23-P1P2	PET117_-_18118543.23-P1P2	GGTCGACCTGGGGCCTCTCG	CAGAGTGCGCACCGCCGCCC
PEX1	P1P2	PEX1_-_92157440.23-P1P2	PEX1_+_92157741.23-P1P2	GCTGGGATAAGACGAGCCCA	CACATCGTCCCGGAGCGTCC
PEX10	P1	PEX10_-_2343920.23-P1	PEX10_+_2343943.23-P1	GCGCGCGGATCACCTCCGGG	CGGGTTCGGGTGGTCCCGAC
PEX10	P2	PEX10_+_2345202.23-P2	PEX10_-_2345251.23-P2	GCTCCTGTAGATGGAACCAG	GTCTGGGGATGATCCCACAC
PEX11A	P1P2	PEX11A_-_90233864.23-P1P2	PEX11A_+_90233859.23-P1P2	GAAGCGGGTGAAGGCGTCCA	TGGCTTCTAGCCCAAAGGCC
PEX11B	P1P2	PEX11B_-_145516542.23-P1P2	PEX11B_-_145516471.23-P1P2	GCGAAGTCAGTTTAGGCTAC	ATTCGGGCCGCACCTACACC
PEX11G	P1P2	PEX11G_+_7553849.23-P1P2	PEX11G_+_7553830.23-P1P2	GCGGCGCTGGAGTCGTACAG	CACCAGGCGGTCCCGGCCCC
PEX12	P1P2	PEX12_-_33905539.23-P1P2	PEX12_+_33905510.23-P1P2	GTGCTCGCTGACCCCAGGCG	GTCCTTGCTCGCTGACCCCC
PEX13	P1P2	PEX13_-_61244861.23-P1P2	PEX13_+_61244847.23-P1P2	GACGCGGGCCTGGACAGTCA	GGACAGTCAGGGGTAGGAGC
PEX14	P1P2	PEX14_+_10535464.23-P1P2	PEX14_-_10535064.23-P1P2	GGCTGAGGCCGTGAGGGAGT	TACCTGGCTCGGCTGCTCTC
PEX16	P1P2	PEX16_+_45939383.23-P1P2	PEX16_+_45939395.23-P1P2	GTGTCGTACGGTCCTTCTGT	TACGACAGGCTGCGGCGCCC
PEX19	P1P2	PEX19_+_160254859.23-P1P2	PEX19_+_160254871.23-P1P2	GGCCGAAGCGGACAGGGAAT	CTTCGGCCCCGACACTACAC
PEX2	P1P2	PEX2_+_77912301.23-P1P2	PEX2_-_77912320.23-P1P2	GAGCCTTGGTAATCCAGATT	TGGTAATCCAGATTCGGCTC
PEX26	P1P2	PEX26_+_18560795.23-P1P2	PEX26_+_18560801.23-P1P2	GTCACCTCGCCTCCCGGCAG	GGAGGCGAGGTGAGTCTTTC
PEX3	P1P2	PEX3_+_143772013.23-P1P2	PEX3_+_143772402.23-P1P2	GGCAGAGACTGTCACCGGAG	GGGTTCTCCCATCTCTGCAC
PEX5	P1P2	PEX5_-_7342331.23-P1P2	PEX5_-_7342527.23-P1P2	GGGTGCCCCGGCGGGTCGTG	TCCCCTTAAGTCACCGGAGC
PEX5L	ENST00000392649.3	PEX5L_-_179615952.23-ENST00000392649.3	PEX5L_+_179615973.23-ENST00000392649.3	GGTGATGTCATAGTAAGGAG	TCGGTATCTCCTTCATCACC
PEX5L	ENST00000465751.1,ENST00000467460.1,ENST00000472994.1	PEX5L_+_179754778.23-ENST00000465751.1,ENST00000467460.1,ENST00000472994.1	PEX5L_+_179754770.23-ENST00000465751.1,ENST00000467460.1,ENST00000472994.1	GGGTGTAGGCGCTCACGTCA	CCCAGCCCTGACGTGAGCGC
PEX6	P1P2	PEX6_-_42946918.23-P1P2	PEX6_-_42946912.23-P1P2	GACACCAACGAGGAGGGTGA	TCCTCGTTGGTGTCCTGTCC
PEX7	P1P2	PEX7_-_137143924.23-P1P2	PEX7_+_137143747.23-P1P2	GGCGCCACCGCGCAGCACTA	ACTCGGAACGGCTTCCGCGC
PF4	P1P2	PF4_-_74847724.23-P1P2	PF4_-_74847656.23-P1P2	GTCAGTGCGATGGGAAACTC	GGTTCTGCGCCTCACGCCCC
PF4V1	P1P2	PF4V1_+_74719032.23-P1P2	PF4V1_+_74719092.23-P1P2	GCCCAGTGCGCAGGGAAAGT	GGTCCCGCCTCACCCGCGCC
PFAS	P1P2	PFAS_+_8152653.23-P1P2	PFAS_+_8152670.23-P1P2	GCGCGGTAACTATACTCACG	CGTGCGGACCTGGATCCTCC
PFDN1	P1P2	PFDN1_-_139682650.23-P1P2	PFDN1_+_139682624.23-P1P2	GTTCAGCTCTAGATCCACGG	TCTTCAGCTCTAGATCCACC
PFDN4	P1P2	PFDN4_-_52824681.23-P1P2	PFDN4_-_52825039.23-P1P2	GGCGGTGAGTGGGGAGCTCG	GTGCAACGCCCGAGTCAAGC
PFDN5	P1P2	PFDN5_-_53689354.23-P1P2	PFDN5_+_53689579.23-P1P2	GTAAGTCGGCCTTCCCAACA	CTTAGTCCTCTCATTGACCC
PFDN6	P1P2	PFDN6_-_33257405.23-P1P2	PFDN6_-_33257410.23-P1P2	GCTGAAGGAAGAACGTGAGT	AACCTACTCACGTTCTTCCC
PFKFB1	P1P2	PFKFB1_-_55020408.23-P1P2	PFKFB1_+_55020305.23-P1P2	GATCCAGATCTTCTGCAACC	CCACCTTTAAACCCACGGAC
PFKFB2	P1P2	PFKFB2_-_207226662.23-P1P2	PFKFB2_-_207226710.23-P1P2	GCTCGGTTCGGTCGCGTTAC	ACGATCTCTCCTAAGATCCC
PFKFB3	P1P2	PFKFB3_-_6244912.23-P1P2	PFKFB3_+_6244964.23-P1P2	GCCCAGCCAAGCCGGAGAGG	AGAGCTTTCCGAGCGGACGC
PFKFB4	P1P2	PFKFB4_+_48594217.23-P1P2	PFKFB4_-_48594216.23-P1P2	GGGCGCAGTCCGACTCATCC	CGGGATGGCGTCCCCACGGC
PFKL	P1	PFKL_+_45719983.23-P1	PFKL_+_45719980.23-P1	GAGGTCCACCGCGGCCATGG	CCGCCATGGCCGCGGTGGAC
PFKL	P2	PFKL_-_45725095.23-P2	PFKL_-_45725083.23-P2	GGGGATGGTGGCAGATACTC	CCATCCCCACACTACAGGAC
PFKM	P1	PFKM_-_48513189.23-P1	PFKM_-_48513168.23-P1	GGAGGAGAGCTAAGACTAAA	CCGCTGCTTTCTTGCAGATC
PFKM	P2	PFKM_-_48516460.23-P2	PFKM_+_48516482.23-P2	GTAGTGGGAGAGCCTGACTG	TTCCTTTAGCTAGTGGCATC
PFKP	P1P2	PFKP_-_3109818.23-P1P2	PFKP_+_3109755.23-P1P2	GACGACTCCCGGGCCCCCAA	GACGTGCGGCTCCCCTCGGC
PFN1	P1P2	PFN1_+_4851797.23-P1P2	PFN1_+_4851832.23-P1P2	GAGCGGAGCCGCGGTCCGGA	TCGCACCGCCACTTCCTGCC
PFN2	P1P2	PFN2_+_149688650.23-P1P2	PFN2_+_149688635.23-P1P2	GGTCCGCGCTGCAGTGCGAA	GCCATCTTCGAGCCCTTCGC
PFN3	P1P2	PFN3_-_176827627.23-P1P2	PFN3_+_176827597.23-P1P2	GACCTCTCGGGGAAATATAG	CCTCGCACCTCTCGGGGAAC
PFN4	P1P2	PFN4_-_24346104.23-P1P2	PFN4_-_24346087.23-P1P2	GCCTGGCACCGAGGACTCGA	GGGAATTCACCGCTCACCAC
PGA3	P1P2	PGA3_+_60971178.23-P1P2	PGA3_+_60970994.23-P1P2	GTGGAGACAGCTGAATAGAG	GTCTTGCCTTCTCCCTCGAC
PGA4	ENST00000378149.3	PGA4_-_60989704.23-ENST00000378149.3	PGA4_+_60989708.23-ENST00000378149.3	GGGTCTCAGAATGTGGCTCA	CAATCTTATCAGGAGCTTCC
PGA5	P1P2	PGA5_-_61017107.23-P1P2	PGA5_-_61017114.23-P1P2	GTGGAGAGATGAACCCCTGA	TGAGCCCTCAGGGGTTCATC
PGAM1	P1P2	PGAM1_-_99186020.23-P1P2	PGAM1_-_99185976.23-P1P2	GACGGGGCGGGCTGCTACTC	CTCAGTCCGGCTCCCGCGCC
PGAM2	P1P2	PGAM2_-_44105116.23-P1P2	PGAM2_-_44105113.23-P1P2	GGTGCCGGACCATCACGAGG	CGTGATGGTCCGGCACGGCC
PGAM5	P1P2	PGAM5_-_133287684.23-P1P2	PGAM5_-_133287534.23-P1P2	GGGCTGTTTGGGGCCGGGGT	AGAAGAGCACGGCGGCCGAC
PGAP1	P1P2	PGAP1_+_197791380.23-P1P2	PGAP1_+_197791407.23-P1P2	GGGCCCCGCGGCGGAGAAGG	GGACTGAGCGTGCTAGACAC
PGAP2	P1	PGAP2_-_3819191.23-P1	PGAP2_-_3819086.23-P1	GGGGAGCTCGGGCCAATCAG	AATCTAGCCATTCACAAGCC
PGAP2	P2	PGAP2_+_3829842.23-P2	PGAP2_+_3829819.23-P2	GGAGTGCCGGCGGAACCCGG	CCGACCCCGGGCCACCTGGC
PGAP3	P1P2	PGAP3_+_37844254.23-P1P2	PGAP3_-_37844057.23-P1P2	GGGAGAAAGGATGGCCGGCC	ATTTGTCTTGCTCCCGCCCC
PGBD1	P1P2	PGBD1_-_28249405.23-P1P2	PGBD1_+_28249385.23-P1P2	GGCCAGACCCGCCAGCCCAG	GACCCGCCAGCCCAGCGGCC
PGBD2	P1P2	PGBD2_-_249200488.23-P1P2	PGBD2_+_249200502.23-P1P2	GCAGGCGCAGCGCTCCGATT	GTTCGGGCTCGCGAGTCTCC
PGBD3	P1P2	PGBD3_+_50747057.23-P1P2	PGBD3_+_50747060.23-P1P2	GGTCGAGCTGGGTTCCAAGG	TGGAACCCAGCTCGACGGGC
PGBD4	P1P2	PGBD4_-_34394295.23-P1P2	PGBD4_+_34394284.23-P1P2	GGTGTCAAGTGCCTATGAAG	ATGAAGGGGACTGCCCATGC
PGBD5	P1P2	PGBD5_-_230561544.23-P1P2	PGBD5_+_230561573.23-P1P2	GCGGCCGAGGTGCTGTAGAA	AACACGTCGTCCGAGATGTC
PGC	P1	PGC_-_41715099.23-P1	PGC_+_41715082.23-P1	GGGTCCCCAACTGGCCACAG	AACTGGCCACAGAGGAAGAC
PGC	P2	PGC_+_41721856.23-P2	PGC_+_41721853.23-P2	GATGGAAAAAGCCAACCTAC	CCTGTAGGTTGGCTTTTTCC
PGD	P1P2	PGD_+_10459120.23-P1P2	PGD_+_10459169.23-P1P2	GACGCGCGGAGGACGAGTGA	CCATGGCCCAGTGAGTGACC
PGF	P1P2	PGF_+_75422227.23-P1P2	PGF_+_75422278.23-P1P2	GGCTACGGGAGGACCTGGAG	CAGACAGCAGCTCCCTTCTC
PGGT1B	P1P2	PGGT1B_+_114598325.23-P1P2	PGGT1B_-_114598133.23-P1P2	GCGGAGTCGGACCGCAAACT	ATAGCCTGTCACTTTGCCTC
PGK2	P1P2	PGK2_-_49754968.23-P1P2	PGK2_+_49754993.23-P1P2	GGAACCAACTTGCTGTTGAG	TTGCCCTTGTCCCGCCCCTC
PGLS	P1P2	PGLS_+_17622441.23-P1P2	PGLS_-_17622511.23-P1P2	GGAGGAGGAAGCGCTCCCTA	AGATGAGGCCCGGGGCCGGC
PGLYRP1	P1P2	PGLYRP1_-_46526283.23-P1P2	PGLYRP1_-_46526270.23-P1P2	GATAGAGCGGCGGGACATAG	CTCTATGCTGCTTGCCTGGC
PGLYRP2	P1P2	PGLYRP2_-_15590253.23-P1P2	PGLYRP2_-_15590058.23-P1P2	GGAACCTCGGCAGTGCTGGA	ATCTATGTCTTGCCCTGCAC
PGLYRP3	ENST00000290722.1	PGLYRP3_+_153283136.23-ENST00000290722.1	PGLYRP3_-_153283176.23-ENST00000290722.1	GCAGAGTCCTGGGACCACAT	TCCACACTCTCCCGGTCAGC
PGLYRP4	P1P2	PGLYRP4_+_153321145.23-P1P2	PGLYRP4_-_153321250.23-P1P2	GCTAGGGCTAGGGAGAGTGA	ATCTTTTGTTAGGGATCCTC
PGM1	P1P2	PGM1_+_64059128.23-P1P2	PGM1_+_64059125.23-P1P2	GTTGCTGCCGGGGGTCAGAG	CCGCTCTGACCCCCGGCAGC
PGM2	P1P2	PGM2_-_37828382.23-P1P2	PGM2_+_37828579.23-P1P2	GCTCCAGAAGGCAGCGGTCT	CTGCTAGGCTTCCTTCGACC
PGM2L1	P1P2	PGM2L1_-_74109444.23-P1P2	PGM2L1_+_74109471.23-P1P2	GTCTCTGGGCGAAGTGACTG	AGATGTCTGGGTCCTGGCTC
PGM3	P1P2	PGM3_-_83902932.23-P1P2	PGM3_+_83902919.23-P1P2	GCCCCTTCACCTACACGCAG	ACACGCAGCGGAGAAGCGCC
PGM5	P1P2	PGM5_+_70971835.23-P1P2	PGM5_-_70971855.23-P1P2	GGCCGCTCGGCTGACTCTCT	CTCGGCTGACTCTCTCGGCC
PGP	P1P2	PGP_+_2264587.23-P1P2	PGP_-_2264761.23-P1P2	GGAGCCCGCGGCAAGCGCCT	GTGGCGACGACGCCCGCTGC
PGPEP1	P1P2	PGPEP1_+_18451834.23-P1P2	PGPEP1_-_18451473.23-P1P2	GCCCGCAGGCCAGACAGAGG	CGGACCTGCTTCTGTTGCGC
PGPEP1L	P1	PGPEP1L_+_99550547.23-P1	PGPEP1L_+_99551008.23-P1	GGAGAGCTGCTCACCAGAGG	GCAAGTTGCTACTGCTACCC
PGPEP1L	P2	PGPEP1L_+_99548718.23-P2	PGPEP1L_-_99548704.23-P2	GGCCGCTGCCTGAGCCAGGG	ACTTCGTCTTCATGGATTCC
PGR	P1P2	PGR_-_100999652.23-P1P2	PGR_+_101000519.23-P1P2	GCCGTCCAGGGAGATAGGTA	CGATTAGTGACAGCTGTGGC
PGRMC1	P1P2	PGRMC1_+_118370304.23-P1P2	PGRMC1_-_118370267.23-P1P2	GGATCTCTGGAGTAAAGGTT	CCCTCTGAGCGAGCGAGTGC
PGRMC2	P1P2	PGRMC2_+_129208845.23-P1P2	PGRMC2_+_129208728.23-P1P2	GAGTCCAGGCGACGCGGGAG	ACAGCCGGTAGGCCCCCAGC
PGS1	P1P2	PGS1_+_76374776.23-P1P2	PGS1_-_76374790.23-P1P2	GGCAGTCGCCTCCAGAACAC	CCAGAACACGGGTCCCGCCC
PHACTR1	P1	PHACTR1_+_13272994.23-P1	PHACTR1_+_13272990.23-P1	GAGATACATGAGACAGTCAG	GCCACTGACTGTCTCATGTC
PHACTR1	P2	PHACTR1_-_12958241.23-P2	PHACTR1_-_12958257.23-P2	GCAGAGAGGCGGATGCATGT	AAAGCTCTTTGCTCCCACAC
PHACTR2	P1P2	PHACTR2_-_143999174.23-P1P2	PHACTR2_-_143999185.23-P1P2	GCCGCGCGGGGTAGAAGGTG	CCGGGTCCCCTCACCTTCTC
PHACTR3	P1P2	PHACTR3_+_58179678.23-P1P2	PHACTR3_+_58179994.23-P1P2	GGATGTCCTGGAATGTCTGG	GTGACCTTGGCCGCCTCGGC
PHACTR4	P1P2	PHACTR4_-_28696274.23-P1P2	PHACTR4_+_28696196.23-P1P2	GCTGCTGCCTGGCGGCCAAC	TACACTGTCCAGCCGGCTCC
PHC1	P1P2	PHC1_+_9067071.23-P1P2	PHC1_+_9066802.23-P1P2	GCTGCGGGGAGGTGCTTCCG	CTCCGAGAGGTGCGTTCCCC
PHC2	P1P2	PHC2_-_33815501.23-P1P2	PHC2_-_33815515.23-P1P2	GAGCCGCCGCGGAGACAATG	TCCCAGACTCGCCGCATTGC
PHC3	P1P2	PHC3_+_169899448.23-P1P2	PHC3_+_169899473.23-P1P2	GCTGATGTCGTAACTAGGGG	TCTAGTCACTCACTCCGCTC
PHEX	P1P2	PHEX_+_22050425.23-P1P2	PHEX_-_22050434.23-P1P2	GCAATTAAGACAACCTACAG	ACAGAGGCTGATGGTTTGAC
PHF1	P1P2	PHF1_+_33378808.23-P1P2	PHF1_-_33379003.23-P1P2	GGACGCAGCAGCCAAAGCAG	CCTCCTTACCGGTGACAGCC
PHF10	P1P2	PHF10_+_170124573.23-P1P2	PHF10_-_170124315.23-P1P2	GAGTACAACGCCGGGCCGTG	CCGCTGGGCCTCCTCCATTC
PHF11	P1P2	PHF11_+_50070161.23-P1P2	PHF11_-_50070170.23-P1P2	GTGGCGCCGAGCACCCTCTC	TCTCGGGCCGGGGCGGCGAC
PHF12	P1P2	PHF12_+_27278440.23-P1P2	PHF12_+_27278322.23-P1P2	GGCAGCCGGGACGCAGACGG	TCCCGGGGCTGGGGGTATCC
PHF13	P1P2	PHF13_+_6673837.23-P1P2	PHF13_-_6673953.23-P1P2	GCGGTGAGCGGGAACCCGAC	CGGACTGGCGGTTCCACCGC
PHF14	P1P2	PHF14_+_11013502.23-P1P2	PHF14_+_11013534.23-P1P2	GCCCGGATACAGCTCTGAAA	TATTGTCTGAGGCAGCCGCC
PHF15	P1	PHF15_+_133861461.23-P1	PHF15_-_133861412.23-P1	GAGCCGGTGCCGCTAGGAGT	ACTGCGATGGCCGCGGTCGC
PHF15	P2	PHF15_+_133860023.23-P2	PHF15_-_133860014.23-P2	GCTGTCGGGCTGCTAGCCGG	TGGGTCTGTTCCCGGAGCCC
PHF16	P1P2	PHF16_+_46771906.23-P1P2	PHF16_-_46771939.23-P1P2	GCAGCGCTGGGCAGGCGGTT	GTCAGGCCTCAGCGCTGGGC
PHF17	P1P2	PHF17_-_129731130.23-P1P2	PHF17_-_129732462.23-P1P2	GTGTGCGCGTCCCGGTCCCG	CGCTCCGCCACTTTGAGCAC
PHF19	P1P2	PHF19_-_123639425.23-P1P2	PHF19_+_123639391.23-P1P2	GTGGCCACCAGGCGCATCGG	ACTTGGAGTCTGGCCACCAC
PHF2	P1P2	PHF2_+_96339067.23-P1P2	PHF2_+_96339090.23-P1P2	GGCCGGCAGACGCAGTACAC	CTACGACGTTACCCGCTTCC
PHF20	P1P2	PHF20_-_34360160.23-P1P2	PHF20_-_34359993.23-P1P2	GCCCCGCTCGCCCAGCCTGG	CACTCCGGCTGCGCCGCTCC
PHF20L1	P1P2	PHF20L1_+_133788065.23-P1P2	PHF20L1_-_133787901.23-P1P2	GGCCATCCGGCCCTCCGCAG	CCTCTTACCGACTCGGCCTC
PHF21A	P1P2	PHF21A_-_46142515.23-P1P2	PHF21A_+_46142971.23-P1P2	GGCTGGCTGGCTGTCCCCCC	GCCCATTCACCACCCGGCCC
PHF21B	P1	PHF21B_+_45405828.23-P1	PHF21B_-_45405798.23-P1	GCCGAGGCCCAACGAGATCC	GCGGGAGGCTCGCGCGGGAC
PHF21B	P2	PHF21B_-_45404696.23-P2	PHF21B_+_45404765.23-P2	GTGTGGCTGCCGCCTCATCG	GGGTGCGTGTGCGAGTGAGC
PHF23	P1P2	PHF23_+_7142712.23-P1P2	PHF23_+_7142691.23-P1P2	GGCGGACTCGAGTCTCAACC	CAGAAGTGTCCGCCTCAGCC
PHF3	P1P2	PHF3_-_64345849.23-P1P2	PHF3_+_64345745.23-P1P2	GGGCGGCTGCAACGAGGATT	CCGCCGCACGCCGATGGCTC
PHF5A	P1P2	PHF5A_+_41864653.23-P1P2	PHF5A_+_41864390.23-P1P2	GCCGGCTTAGTTAGGAGCTA	CCCGATACCTGCCTGGGGCC
PHF6	P1P2	PHF6_-_133507413.23-P1P2	PHF6_-_133507392.23-P1P2	GGCGACAGAGCCCCGCTCTC	GAGGTTGTTTCCTTTCATTC
PHF7	P1P2	PHF7_+_52444711.23-P1P2	PHF7_-_52444730.23-P1P2	GGGCCGTGGTAGCTACCTCC	TGGTAGCTACCTCCGGGCGC
PHF8	P1P2	PHF8_+_54070440.23-P1P2	PHF8_-_54070395.23-P1P2	GCGAGGTTCCCGGCGGTACG	GACGAGCCTCCGCTGAGGCC
PHGDH	P1P2	PHGDH_-_120254704.23-P1P2	PHGDH_+_120254555.23-P1P2	GCAGCCTGGACCCTTGCTGC	AGTTACTCTAGCGCGCCAGC
PHGR1	P1P2	PHGR1_-_40643305.23-P1P2	PHGR1_-_40643274.23-P1P2	GCTGTTGGCTGGGGACAGTA	GGTCCCTACCTGAGAGTGCC
PHIP	P1P2	PHIP_+_79787901.23-P1P2	PHIP_-_79787921.23-P1P2	GGCCGCCGTTGCTTGAATGG	CCGTTGCTTGAATGGTGGAC
PHKA1	P1P2	PHKA1_+_71934119.23-P1P2	PHKA1_+_71933897.23-P1P2	GGTCTCCCGCAAGGTGGAGG	CTCCGGACTCCGGCGGCCTC
PHKA2	P1P2	PHKA2_+_19002235.23-P1P2	PHKA2_+_19002149.23-P1P2	GCGCCGCGCGGAGCTCTGGT	TAGTCGGTTCTTGGGATGGC
PHKB	P1P2	PHKB_-_47495264.23-P1P2	PHKB_-_47495303.23-P1P2	GGGCGGCGACCGGAGCGCGA	TCCAGCTCACTTCTGCCGTC
PHKG1	P1P2	PHKG1_+_56160577.23-P1P2	PHKG1_-_56160585.23-P1P2	GTGTGGTCCCCTCTCCCCGG	CGGGGGGCTTTGGGATTCTC
PHKG2	P1P2	PHKG2_-_30759762.23-P1P2	PHKG2_+_30759803.23-P1P2	GGAGCGACTGCAGGCAAACC	CTCAGGTGAGCCTGCGCTAC
PHLDA1	P1P2	PHLDA1_-_76425321.23-P1P2	PHLDA1_-_76425373.23-P1P2	GCTGATGCGCCACAAGGTCC	TTCAGTGAGCGCTCGCAAGC
PHLDA2	P1P2	PHLDA2_-_2950633.23-P1P2	PHLDA2_-_2950586.23-P1P2	GCTGGGAGCGGCAATGCGGG	CCGACGAGGTGCTACGCGAC
PHLDA3	P1P2	PHLDA3_+_201438291.23-P1P2	PHLDA3_-_201438274.23-P1P2	GCGAGCGGCGGAACATGTAA	CCCAGCGCGCAGACAGAGCC
PHLDB1	P1	PHLDB1_-_118478379.23-P1	PHLDB1_-_118478330.23-P1	GACCGAGCCGAGCCAGGCTA	TTGCTTTTCCCCGGGAGCTC
PHLDB1	P2	PHLDB1_+_118492170.23-P2	PHLDB1_-_118492149.23-P2	GCCGCCCGGAGCCTTTGAGG	GCTCTAGGCTCGGAGCGAGC
PHLDB2	P1P2	PHLDB2_-_111578160.23-P1P2	PHLDB2_+_111578173.23-P1P2	GAAGCTGGCGCCCAGTGATG	TTCCAGCAGCCGTGAAAGCC
PHLDB3	P1P2	PHLDB3_+_44008899.23-P1P2	PHLDB3_+_44008838.23-P1P2	GCCCCTGCCACCTGTCTCAT	CCTCACGAGCTCAGGCTTCC
PHLPP1	P1P2	PHLPP1_-_60382962.23-P1P2	PHLPP1_+_60382780.23-P1P2	GTACAGCGACTCCCCGAGCT	TGGAACGGCCGCGCACAACC
PHLPP2	P1P2	PHLPP2_-_71757772.23-P1P2	PHLPP2_+_71757600.23-P1P2	GCCGGCTCCACCTCCCCCAT	TCGTTCCCTCCCTAGTCCGC
PHOSPHO1	P1P2	PHOSPHO1_+_47308086.23-P1P2	PHOSPHO1_-_47307951.23-P1P2	GGGCTCCCGGGCATTTAAAG	CTCCAATTCCCGTAAGCACC
PHOSPHO2	P1P2	PHOSPHO2_-_170550973.23-P1P2	PHOSPHO2_-_170551007.23-P1P2	GCGTAGCCGAGGAACAAGGG	CTCTTCTCTAGCCCGACCGC
PHOSPHO2-KLHL23	P1P2	PHOSPHO2-KLHL23_-_170551007.23-P1P2	PHOSPHO2-KLHL23_+_170551289.23-P1P2	GCGGTCGGGCTAGAGAAGAG	CAGATCTCCTCGCGGGTGGC
PHOX2A	P1P2	PHOX2A_+_71955165.23-P1P2	PHOX2A_-_71955151.23-P1P2	GACGGGGCGGGCGGACTCTC	CGGGTCCTCGGAGCCTGGCC
PHOX2B	P1P2	PHOX2B_+_41750413.23-P1P2	PHOX2B_-_41750589.23-P1P2	GTGCAGCCTGGGCACCCTCA	ACGAGTCCTGTATGGCTGGC
PHPT1	P1P2	PHPT1_+_139744197.23-P1P2	PHPT1_-_139744240.23-P1P2	GCCTGGGTCAAACCTAGCAG	TTCCCGCCCAGGACCTCAGC
PHRF1	P1P2	PHRF1_-_576497.23-P1P2	PHRF1_-_576500.23-P1P2	GCGGGTCGAAGAGCGCACGG	CCGCCGTGCGCTCTTCGACC
PHTF1	P1P2	PHTF1_+_114301610.23-P1P2	PHTF1_+_114302102.23-P1P2	GCGCGGGCGAGCGAAGGAGG	TCTGAGATCTGGGCTAGAGC
PHTF2	P1P2	PHTF2_+_77428187.23-P1P2	PHTF2_+_77428200.23-P1P2	GAGCCCAAGGAGCCACAACG	TGGGCTCTGTTGGCGGCGGC
PHYH	P1P2	PHYH_+_13342081.23-P1P2	PHYH_-_13342043.23-P1P2	GCCGCCCGCTGGGCTAAATG	TGGAGCAGCTTCGCGCCGCC
PHYHD1	P1P2	PHYHD1_+_131684616.23-P1P2	PHYHD1_-_131684655.23-P1P2	GTACCTTCTGGAGCTGCGAG	CGACTTGCAGGCTCCTACCC
PHYHIP	P1P2	PHYHIP_-_22089355.23-P1P2	PHYHIP_-_22089384.23-P1P2	GAAAGCTCGCAGGGAGGACA	GGGAGCTCATCCACGCAGAC
PHYHIPL	P1P2	PHYHIPL_+_60936381.23-P1P2	PHYHIPL_-_60936420.23-P1P2	GTGAGAGACCGAGCAGGACC	CGGAGTGTGCGGCTCTGAGC
PHYKPL	P1P2	PHYKPL_+_177659762.23-P1P2	PHYKPL_+_177659726.23-P1P2	GTTCCTGCGCGGGACTGCCA	CTGGGCCTGGCAGCCTTCCC
PI15	P1P2	PI15_+_75736825.23-P1P2	PI15_+_75736781.23-P1P2	GTAGCATGAACTCTTGTAAG	TGCAGAGCTTTGCTCTCAGC
PI16	P1	PI16_-_36922543.23-P1	PI16_+_36922604.23-P1	GGACGGCTGGCCACCATGCA	CGTTGGAGCCCTCACAGATC
PI16	P2	PI16_-_36916128.23-P2	PI16_+_36916110.23-P2	GGTGCCTGGTTCCACCCGGG	GGTTCCACCCGGGGGGCATC
PI3	P1P2	PI3_-_43803626.23-P1P2	PI3_-_43803642.23-P1P2	GGCTGGGACGCTGGTTCTAG	CCCGTGACAGCTGCCTCTAC
PI4K2A	P1P2	PI4K2A_+_99344293.23-P1P2	PI4K2A_-_99344137.23-P1P2	GTGGGTGTTCCCAGGGTCAG	CCCACAATTCCCAGCTCTGC
PI4K2B	P1P2	PI4K2B_+_25235662.23-P1P2	PI4K2B_+_25235804.23-P1P2	GACGCCACCTCACCAGCGCA	ACCGGTTGGCGTCCGCGGAC
PI4KA	P1P2	PI4KA_+_21213006.23-P1P2	PI4KA_+_21213067.23-P1P2	GGCGGCTCGTGAGGTGATGG	GACCTCAGGGCGCAGGCGTC
PI4KB	P1P2	PI4KB_-_151299873.23-P1P2	PI4KB_-_151299661.23-P1P2	GTCCCTGACAGCGGCCGCGG	CACCTGAGTTCGACTACGAC
PIANP	P1P2	PIANP_-_6809962.23-P1P2	PIANP_-_6809967.23-P1P2	GCGGTGGGAGATGCTCGCCT	AGCCGAGGCGAGCATCTCCC
PIAS1	P1P2	PIAS1_-_68346688.23-P1P2	PIAS1_-_68346670.23-P1P2	GGCGGACAGTGCGGAACTAA	CCATCTTGCGTCTGTCAGCC
PIAS2	P1	PIAS2_+_44497443.23-P1	PIAS2_+_44497422.23-P1	GACGGGCCCGGCTGTAGCGG	CTTAAGACGCCGCGGCCGCC
PIAS2	P2	PIAS2_+_44500067.23-P2	PIAS2_+_44500062.23-P2	GCAGGAGCTGCTACACATTG	TTCCTCAATGTGTAGCAGCC
PIAS3	P1P2	PIAS3_+_145575344.23-P1P2	PIAS3_+_145575292.23-P1P2	GCTCAGAGGGCGAGCTGGAG	AACTTCTGCCGTGCGGACAC
PIBF1	P1P2	PIBF1_+_73356310.23-P1P2	PIBF1_+_73356350.23-P1P2	GCATCTCCGCACCCGCAAGG	AACGGTCCCCTGCCTTGAAC
PICALM	P1P2	PICALM_-_85779699.23-P1P2	PICALM_-_85780018.23-P1P2	GTCGGCTTCACTCACAGTCC	ACTCCGCGGGTGACACGAGC
PICK1	P1P2	PICK1_-_38453539.23-P1P2	PICK1_-_38453447.23-P1P2	GCAGGGCCTGGAGACCCGTG	ACCTGCCGTTCCACCTGGCC
PID1	P1P2	PID1_+_230135558.23-P1P2	PID1_+_230136073.23-P1P2	GAGCGCCAGGAACCCGGCAG	CCCGGACCTGCGCGCTCTGC
PIDD	P1	PIDD_-_809477.23-P1	PIDD_+_809516.23-P1	GGGGAACCACCAAGGAGTCA	TTCCGGGTAGGCCCGCGGCC
PIDD	P2	PIDD_-_805106.23-P2	PIDD_-_805100.23-P2	GATCCCCCGGGCGTCGGGGA	ACGCCCGGGGGATCCCGAGC
PIEZO1	P1P2	PIEZO1_+_88851567.23-P1P2	PIEZO1_-_88851407.23-P1P2	GAGCGCTGCGCTCCGCCGAG	CTCGGTCTGGGCCGGGCCCC
PIEZO2	ENST00000503781.3	PIEZO2_-_11148640.23-ENST00000503781.3	PIEZO2_+_11148662.23-ENST00000503781.3	GGAGGCTCGAGGGTCCCTAG	GTCTATGGCCTCTCGCCGCC
PIF1	P1	PIF1_+_65117766.23-P1	PIF1_+_65117763.23-P1	GAGTGTCTGCCCGAACCCAG	CCTCTGGGTTCGGGCAGACC
PIF1	P2	PIF1_+_65115970.23-P2	PIF1_-_65116192.23-P2	GGGCCGAGCCTAGCACAGTG	CTTCCTGCGCACATTGCGCC
PIFO	P1P2	PIFO_+_111889259.23-P1P2	PIFO_+_111889306.23-P1P2	GAGCACATCGCGAGCTGCTA	AGAAGCCTAGAGTAGAGGGC
PIGA	P1P2	PIGA_+_15353621.23-P1P2	PIGA_-_15353636.23-P1P2	GTGGCGGCCATGGAACTCAC	TGGAACTCACCGGTGAGTGC
PIGB	P1P2	PIGB_+_55611501.23-P1P2	PIGB_-_55611456.23-P1P2	GCTGGAGACCATGCAAAGTG	CCTCATCCCTGGCCGCCACC
PIGC	P1P2	PIGC_+_172413172.23-P1P2	PIGC_-_172413157.23-P1P2	GGCGCCCCGAAGCGGGAAAA	CCAGCTGCGCAACCCTAGGC
PIGF	P1P2	PIGF_+_46844151.23-P1P2	PIGF_-_46844076.23-P1P2	GGCCCGTCGTACCTGATGGT	CACGAGGTGCAAGCTACCCC
PIGG	P1P2	PIGG_-_493091.23-P1P2	PIGG_-_493075.23-P1P2	GGCAGGGCGAGGCTCCAGGT	TGCTGCAGCCGCGCTTCCGC
PIGH	P1P2	PIGH_+_68066992.23-P1P2	PIGH_-_68066934.23-P1P2	GCGGCTGCCGGAAGCGGGTC	AGTGGGGGCGTCATGGAGGC
PIGK	P1P2	PIGK_+_77685083.23-P1P2	PIGK_-_77684682.23-P1P2	GAGTCTGAAGCCGGTAAACA	ACTACTCAACTGCAGCCCTC
PIGL	P1P2	PIGL_-_16120794.23-P1P2	PIGL_+_16120557.23-P1P2	GAGGTAGGAGGCCATAGGAG	GTGTGTGGCGTTGGCGGTCC
PIGM	P1P2	PIGM_+_160001687.23-P1P2	PIGM_+_160001751.23-P1P2	GGAGACAGGTAGCAGTACGG	TCCTCTGGATGGACGGTCTC
PIGN	P1P2	PIGN_+_59854227.23-P1P2	PIGN_-_59854201.23-P1P2	GGGGGCGTTCCGGAATTGAG	TCCCGGCTATCGCTTCAGTC
PIGO	P1P2	PIGO_+_35096408.23-P1P2	PIGO_-_35096402.23-P1P2	GGCTGGGTAGTTACCGGAGG	GTCGCACGCCTGGGTCCCAC
PIGP	P1P2	PIGP_+_38445142.23-P1P2	PIGP_-_38445032.23-P1P2	GAGTAGGCCCGCATGCTGGT	CCCCTTCTGTTGCGGGGCGC
PIGQ	P1P2	PIGQ_-_619990.23-P1P2	PIGQ_+_620029.23-P1P2	GAAGTGGGGCTCGGGTCCCG	CCCATCGGGGTCCCCAACCC
PIGR	P1P2	PIGR_+_207119752.23-P1P2	PIGR_+_207119747.23-P1P2	GCTGCCAGTAGCTCCTAGAG	TGCCTCTCTAGGAGCTACTC
PIGS	P1	PIGS_-_26898506.23-P1	PIGS_+_26898479.23-P1	GTGTGTAGCCGCAGCCCCGG	AGGTGTGTAGCCGCAGCCCC
PIGS	P2	PIGS_-_26885558.23-P2	PIGS_+_26885492.23-P2	GATGTCCAAATAGTAGCTGG	AGCCGGGACTCCACTGGGTC
PIGT	P1P2	PIGT_-_44044989.23-P1P2	PIGT_+_44044811.23-P1P2	GTTCAGCGGGAAGGAGGTGA	CTTGCTCTGCTCGTCCTGTC
PIGU	P1P2	PIGU_+_33264885.23-P1P2	PIGU_-_33264898.23-P1P2	GGCGCCCGCCCCAGTTATCA	AGTTATCATGGCGGCTCCCC
PIGV	P1P2	PIGV_+_27114722.23-P1P2	PIGV_+_27114676.23-P1P2	GGCCCAAGGACCACTCCCGA	TCGTCTGCTTCCGGCCCTGC
PIGW	P1P2	PIGW_-_34890881.23-P1P2	PIGW_+_34891399.23-P1P2	GGGCTTGCTGGCTTCAACTA	ACGTAGACCGTCTGCTGGGC
PIGX	P1P2	PIGX_-_196439310.23-P1P2	PIGX_-_196439232.23-P1P2	GGTCCCAGCCGATAAATCTG	CCAAGGGTTCCCGCGCGGCC
PIGY	P1P2	PIGY_+_89444471.23-P1P2	PIGY_+_89444884.23-P1P2	GGCAGGACGGGGGAGACCGG	CGCCACCCGTGGCCGAGCTC
PIGZ	P1P2	PIGZ_-_196695660.23-P1P2	PIGZ_+_196695664.23-P1P2	GGCGGGACCGCAGGGCGGAG	TGGGAGCGGCCGGGCGCGCC
PIH1D1	P1P2	PIH1D1_+_49955042.23-P1P2	PIH1D1_-_49954876.23-P1P2	GGTTCGGCACGTAGGACGGA	ACGTTGAGGGTCTCGAGGAC
PIH1D2	P1P2	PIH1D2_+_111944717.23-P1P2	PIH1D2_-_111944689.23-P1P2	GCAGGCGTCGCGGTTTGTCA	ATAGAATGATTACCCGTTAC
PIH1D3	P1P2	PIH1D3_-_106449905.23-P1P2	PIH1D3_-_106449925.23-P1P2	GTTCGGAGCCTAGCCAGAGA	CACCTTGGTCAGTTTTCCCC
PIK3AP1	P1	PIK3AP1_+_98480264.23-P1	PIK3AP1_-_98480041.23-P1	GGAGGGAGGAAGCGCCAGAG	CTGTGCGGGGATCTTGCCCC
PIK3AP1	P2	PIK3AP1_+_98460548.23-P2	PIK3AP1_+_98460599.23-P2	GCCTCGCAGATGGTAAGTCA	CTTTGCTCAGAGGGTCTGAC
PIK3C2A	ENST00000265970.7	PIK3C2A_+_17191262.23-ENST00000265970.7	PIK3C2A_-_17191001.23-ENST00000265970.7	GCTCAGATATCTAGCAACAG	AAGCTGAACTTGAGAAACTC
PIK3C2B	P1P2	PIK3C2B_+_204463873.23-P1P2	PIK3C2B_-_204463857.23-P1P2	GTGCCTGTCCAGGCAGGGTC	TGCAGTGCGCCGGGTGTCCC
PIK3C2G	P1P2	PIK3C2G_-_18414511.23-P1P2	PIK3C2G_+_18414917.23-P1P2	GTCAGGAAGATATATGCGTC	CTAGCTTGTAGACGGCATCC
PIK3C3	P1P2	PIK3C3_-_39535233.23-P1P2	PIK3C3_+_39535224.23-P1P2	GGTACCTAAGTTCCCGCTGT	CTGTAGGTGGTACCTTTGCC
PIK3CA	P1P2	PIK3CA_+_178866166.23-P1P2	PIK3CA_-_178866523.23-P1P2	GCAGCAGCCCGACACCTCAG	CGGGCCGACGCTGGGAGACC
PIK3CB	P1P2	PIK3CB_+_138553747.23-P1P2	PIK3CB_+_138553708.23-P1P2	GCACACGGGCGCGGGTTCGG	CAGCGCCGCACAGGCCGACC
PIK3CD	P1P2	PIK3CD_-_9711860.23-P1P2	PIK3CD_+_9711852.23-P1P2	GCCTGCCAGCTGCGCCGGGA	GGACGGTAAGCGATCGCCGC
PIK3CG	P1P2	PIK3CG_-_106505799.23-P1P2	PIK3CG_-_106505757.23-P1P2	GATTTAGACGCACACTGGGT	TTCATATCCAGATGCAGAGC
PIK3IP1	P1	PIK3IP1_+_31688381.23-P1	PIK3IP1_+_31688428.23-P1	GGGCAGAGCCGCCGCCAAGG	GCCCTTGTTATGCTGTTCTC
PIK3IP1	P2	PIK3IP1_+_31686675.23-P2	PIK3IP1_+_31686713.23-P2	GCGCCGCGCGTCCTGAGGAG	CAGCCTCGCCCCGCGCAGTC
PIK3R1	P1P2	PIK3R1_-_67511608.23-P1P2	PIK3R1_+_67511795.23-P1P2	GCCAGCAGCTGGAGCGGAGT	CGGGTGTGTGTGCTCGGGCC
PIK3R2	P1	PIK3R2_-_18264053.23-P1	PIK3R2_-_18263993.23-P1	GCCGCGGTGGAGCCACGGGG	CCACGGTTCCGAGCGGCCTC
PIK3R2	P2	PIK3R2_-_18266386.23-P2	PIK3R2_-_18266377.23-P2	GCTCCGTGTGAGGGCGTGAG	TCACACGGAGGGCCATGGGC
PIK3R3	P1P2	PIK3R3_+_46598285.23-P1P2	PIK3R3_+_46598273.23-P1P2	GGAGTCCGGGCAGAGCTTGA	CACCAACTGCCCTCAAGCTC
PIK3R4	P1P2	PIK3R4_-_130465552.23-P1P2	PIK3R4_-_130465652.23-P1P2	GTCCTCGAGGGCCTCACCAC	GGGAGTTCGGCGTTTGCTGC
PIK3R5	P1P2	PIK3R5_+_8868972.23-P1P2	PIK3R5_-_8868978.23-P1P2	GTGGGGCGCGGTGGTCCCGA	ACGGTCACCCGAATCGCAGC
PIK3R6	P1P2	PIK3R6_-_8770944.23-P1P2	PIK3R6_-_8770956.23-P1P2	GAGAGAAGCAGATGTCTTGG	GTGGAGGCTCCCCCAAGACC
PIKFYVE	P1P2	PIKFYVE_+_209131049.23-P1P2	PIKFYVE_+_209131046.23-P1P2	GGGAAGTCGGCCCCCGAGAG	CCGCTCTCGGGGGCCGACTC
PILRA	P1P2	PILRA_+_99971300.23-P1P2	PILRA_+_99971147.23-P1P2	GGCAGCAGCAAGGGCAGTAG	ACAGCCCTCTTCGGAGCCTC
PILRB	P1P2	PILRB_+_99933756.23-P1P2	PILRB_+_99933765.23-P1P2	GAATCCACGCCAGGCCACGA	GGCGTGGATTCCGAGCGTTC
PIM1	P1P2	PIM1_-_37137999.23-P1P2	PIM1_-_37138008.23-P1P2	GGAGGAGGCCCGAGAGGAGT	CTGCCACCGACTCCTCTCGC
PIM2	P1P2	PIM2_-_48776115.23-P1P2	PIM2_+_48776320.23-P1P2	GAGAGGCTTGGTCAACATGG	GGAGAGTCACCCTGGGCGAC
PIM3	P1P2	PIM3_-_50354814.23-P1P2	PIM3_+_50354510.23-P1P2	GTCGAGAAGGCGTACCAGGT	GTGTCCCCGGCGCGCCGCTC
PIN1	P1P2	PIN1_-_9946209.23-P1P2	PIN1_-_9946238.23-P1P2	GCTCTTCCGCGTCGTCCCCG	CACAACAGGGCGGGCCGGGC
PIN4	P1P2	PIN4_-_71401607.23-P1P2	PIN4_-_71401595.23-P1P2	GGCTTGTACGGCAACTGGAG	TACAAGCCCCTTTAGAAGCC
PINK1	P1P2	PINK1_-_20960047.23-P1P2	PINK1_-_20960044.23-P1P2	GGGCCGCGGCGCCACCATGG	TGGTGGCGCCGCGGCCCGGC
PINLYP	ENST00000599207.1	PINLYP_+_44081398.23-ENST00000599207.1	PINLYP_-_44081357.23-ENST00000599207.1	GCACTTACCAAGACCCAGGA	GGAGAGCCTCATGGTGTGTC
PINX1	P1P2	PINX1_+_10697170.23-P1P2	PINX1_-_10697382.23-P1P2	GCGCGCACGGCAGCCCGGAG	CTGCAGTCCGCCGGCGAGGC
PIP	P1P2	PIP_+_142829428.23-P1P2	PIP_-_142829182.23-P1P2	GAACCTGGCAGGAGATCCAT	AGAGAAGTGGTGTCCCAGGC
PIP4K2A	P1P2	PIP4K2A_+_23003464.23-P1P2	PIP4K2A_+_23003278.23-P1P2	GCCGCGGCGGGCGCAGGATA	CCGTGCTCCCGAGGCCGGGC
PIP4K2B	P1P2	PIP4K2B_+_36955798.23-P1P2	PIP4K2B_+_36955782.23-P1P2	GGGGTGGGAGGTAACGGGAC	CGCCATGGTCGCGCCCGTCC
PIP4K2C	P1P2	PIP4K2C_+_57985384.23-P1P2	PIP4K2C_-_57985075.23-P1P2	GCCTGCTGGGGGAACACCTG	TAGTCTCCCGCGCAACCGAC
PIP5K1A	P1P2	PIP5K1A_-_151171106.23-P1P2	PIP5K1A_-_151171094.23-P1P2	GGTTAGGAAGGACGGAGAAG	TCCTAACCACGGCCTGTTAC
PIP5K1B	P1P2	PIP5K1B_+_71320232.23-P1P2	PIP5K1B_+_71320149.23-P1P2	GCCGGGAACCGGGGACCGAG	GCTCTCTCTGCGCCTCGCTC
PIP5K1C	P1P2	PIP5K1C_+_3700444.23-P1P2	PIP5K1C_+_3700441.23-P1P2	GGGCGGCGCTTGTTGTTCGG	CCGCCGAACAACAAGCGCCC
PIP5KL1	P1P2	PIP5KL1_-_130691053.23-P1P2	PIP5KL1_-_130690789.23-P1P2	GGGCACGTTCCCAGACTCAC	TGAGCTCCTCTACCTCTCCC
PIPOX	P1P2	PIPOX_+_27370206.23-P1P2	PIPOX_-_27370267.23-P1P2	GCACAGCCACAGAGCCTCAA	AGAGATCTTTCTGAGCCGCC
PIR	P1P2	PIR_-_15511385.23-P1P2	PIR_-_15511381.23-P1P2	GCCGGGAGCGAGTGCAGGGA	TGCACTCGCTCCCGGCGGCC
PIRT	P1P2	PIRT_-_10741232.23-P1P2	PIRT_+_10741373.23-P1P2	GTTCAGCGAGATGGAAGGAA	TGACCACGTCCAGAAGTCAC
PISD	ENST00000266095.5	PISD_+_32026626.23-ENST00000266095.5	PISD_-_32026827.23-ENST00000266095.5	GAGCTGTGACGACGCGGCCC	AGGGAGTCGGAGCCCGGAAC
PISD	ENST00000382151.2	PISD_+_32024094.23-ENST00000382151.2	PISD_+_32023938.23-ENST00000382151.2	GCCCACAGCTGGTGATATGG	TGGAGAGACTAAGAACCATC
PITHD1	P1P2	PITHD1_-_24104925.23-P1P2	PITHD1_+_24104912.23-P1P2	GCTTAGTTGCCGGAGCTGAA	GAGCTGAACGGCGCGGAGCC
PITPNA	P1P2	PITPNA_+_1466054.23-P1P2	PITPNA_+_1466025.23-P1P2	GGCGGAACCGGAGCTCCGGG	CGTCGCCTCTCGCGCCGCTC
PITPNB	P1P2	PITPNB_+_28315120.23-P1P2	PITPNB_+_28315227.23-P1P2	GCGCGAGCGAGGCCGTGGGA	CTACCGCCTCTCACAGCGCC
PITPNC1	P1P2	PITPNC1_-_65373818.23-P1P2	PITPNC1_-_65373433.23-P1P2	GGCAGACCCGCCGGAGGAGG	ATGCAGTGTGCCTGGGGCCC
PITPNM1	P1P2	PITPNM1_+_67272797.23-P1P2	PITPNM1_-_67272759.23-P1P2	GCGGATCGAGAGGAAGGTCG	CTGGAACCCGAGGCCGGGGC
PITPNM2	ENST00000320201.4	PITPNM2_-_123594903.23-ENST00000320201.4	PITPNM2_-_123594937.23-ENST00000320201.4	GGCCTCAGCTCTGGGAAGTA	ACAGGTAAGGCCGTCCACCC
PITPNM2	ENST00000542749.1	PITPNM2_-_123519106.23-ENST00000542749.1	PITPNM2_+_123519150.23-ENST00000542749.1	GGGTACTCCTCCACGGTCAT	TCCCGTCGATGGGGAACTGC
PITPNM3	P1P2	PITPNM3_-_6459809.23-P1P2	PITPNM3_+_6459800.23-P1P2	GGACCGCCTCCGGCCCCGAA	CGAACGGACTCCGAGCGCCC
PITRM1	P1P2	PITRM1_+_3214958.23-P1P2	PITRM1_-_3214937.23-P1P2	GGTGCTCGTCATGCGCAATG	GTGTGTGCTGAGGCGGCTGC
PITX1	P1P2	PITX1_-_134369888.23-P1P2	PITX1_-_134369898.23-P1P2	GGATCCGGGGCCGGTTTCTA	TCCGGAGCCTTAGAAACCGC
PITX2	P1	PITX2_-_111544228.23-P1	PITX2_-_111544155.23-P1	GGAGCGACGGACCAGATCTG	GAGGGGTGTGCGTGTGCGCC
PITX2	P2	PITX2_-_111558101.23-P2	PITX2_-_111558091.23-P2	GGGAGTCCACGGGTGCACTG	GTGGACTCCTTCGGAACTTC
PITX3	P1P2	PITX3_+_104001211.23-P1P2	PITX3_-_104001245.23-P1P2	GCAGGAGCGCCCGAGCGGAG	TCCGAGAGTCCAGGAGCGCC
PIWIL1	P1P2	PIWIL1_-_130822696.23-P1P2	PIWIL1_-_130822678.23-P1P2	GAGGGCAGCGGTCCAAGGTG	TCGCCCTAGTCCTGGTCCTC
PIWIL2	P1P2	PIWIL2_-_22132893.23-P1P2	PIWIL2_-_22132933.23-P1P2	GGCGCGGAGCTGGGCGACTG	CAACCGGGGCCAGTACTCAC
PIWIL3	ENST00000332271.5	PIWIL3_+_25170461.23-ENST00000332271.5	PIWIL3_+_25170358.23-ENST00000332271.5	GTTTAAAGGGAGGATTTGGA	TGATGACGCCGGCCACTTCC
PIWIL4	P1P2	PIWIL4_+_94278443.23-P1P2	PIWIL4_+_94278432.23-P1P2	GCCCCGGCCGAACACGTCCA	ACATGTGACCGTGGACGTGC
PJA1	P1P2	PJA1_+_68385267.23-P1P2	PJA1_+_68385270.23-P1P2	GGCGGCTCTGGCGGTCGTGG	CGACCGCCAGAGCCGCTGCC
PJA2	P1P2	PJA2_+_108745418.23-P1P2	PJA2_+_108745625.23-P1P2	GTCTCTAGCTTCGGAAGGAG	CCGCCGAACGCGAAGCGGCC
PKD1L1	P1P2	PKD1L1_+_47988024.23-P1P2	PKD1L1_+_47988033.23-P1P2	GGCACAGGACATGGCCGAGG	TGTCCTGTGCAAGCTGGTCC
PKD1L2	ENST00000337114.4	PKD1L2_-_81253922.23-ENST00000337114.4	PKD1L2_+_81253756.23-ENST00000337114.4	GCCTTCCTCTGGCTTAACAG	CTGGGTGCCTTCGTCCTGAC
PKD1L3	P1P2	PKD1L3_+_72033568.23-P1P2	PKD1L3_-_72033586.23-P1P2	GATACCCAGGTAAGACCCTG	AGGTAAGACCCTGGGGTTCC
PKD2	P1P2	PKD2_-_88928813.23-P1P2	PKD2_-_88928829.23-P1P2	GCGGCGGGCGCCGGGAAGAA	CAGGAGCCATGTTCCTTTCC
PKD2L1	P1P2	PKD2L1_-_102089912.23-P1P2	PKD2L1_+_102089895.23-P1P2	GGGTGCCCACTCTCAGCTAG	ACTCTCAGCTAGAGGAAGAC
PKD2L2	P1P2	PKD2L2_-_137225218.23-P1P2	PKD2L2_-_137225211.23-P1P2	GGTGGCACCGAGGCGGTGAG	CCTCGGTGCCACCGTGACGC
PKDCC	P1P2	PKDCC_+_42275174.23-P1P2	PKDCC_+_42275211.23-P1P2	GCCCCTCGCGGGCGACACAT	GGGCCATGCGCGCGGGCTGC
PKDREJ	P1P2	PKDREJ_-_46659198.23-P1P2	PKDREJ_-_46659206.23-P1P2	GCAGGCCCACGCCCAGAAGG	GCTCTCCTCCTTCTGGGCGC
PKHD1	P1P2	PKHD1_+_51952354.23-P1P2	PKHD1_-_51952365.23-P1P2	GGAGTGAGTTACCTGCGTGG	GCGTGGTGGCTGCAGGCTGC
PKHD1L1	P1P2	PKHD1L1_-_110374742.23-P1P2	PKHD1L1_-_110374780.23-P1P2	GGCCAGCGAGTCGCAGTCCC	CCGCTCGCAGCTGGCTCTAC
PKIA	P1P2	PKIA_-_79428638.23-P1P2	PKIA_-_79428572.23-P1P2	GGAGCTGACCGAGCACTCGG	CGGAGCTCCGGCTGCATGAC
PKIB	P1	PKIB_-_122931583.23-P1	PKIB_-_122931580.23-P1	GTCCCGGTGGACTGTAGAGG	CTACAGTCCACCGGGATGCC
PKIB	P2	PKIB_-_123038738.23-P2	PKIB_+_123039013.23-P2	GGCAATCTGGCTCACACTGA	CCGGAATGCCTTACCAGACC
PKIG	P1P2	PKIG_-_43160518.23-P1P2	PKIG_-_43160637.23-P1P2	GTCGGCAGCCCAGGTCGCCA	CCCGGCTCCTGCTCACCTGC
PKLR	P1P2	PKLR_+_155270652.23-P1P2	PKLR_+_155270531.23-P1P2	GAAGGTGCGGCTGGAATCGG	TTCCAACCCCTGGCTACTGC
PKM	P1	PKM_+_72523549.23-P1	PKM_-_72523504.23-P1	GCCGCAGCGGGATAACCTTG	GATCTCTTCGTCTTTGCAGC
PKMYT1	P1P2	PKMYT1_+_3030402.23-P1P2	PKMYT1_+_3030383.23-P1P2	GTCACGGGAGTCCTCCGCCC	TCGACTGTTCCGGACGCCCC
PKN1	P1	PKN1_-_14544383.23-P1	PKN1_-_14544144.23-P1	GACCTGCGTCTGGAGTCCCG	CAGCGGCCGCCGGGCCTGGC
PKN1	P2	PKN1_-_14551126.23-P2	PKN1_-_14551111.23-P2	GGCGGAGGCCAATAACCCCT	CCGCCATCCTGGGTCCGGGC
PKN2	P1P2	PKN2_-_89149990.23-P1P2	PKN2_+_89150003.23-P1P2	GCGCACGGAGAGGCTTGAGG	AGAGGGAGCGACTAGACGAC
PKN3	P1P2	PKN3_-_131465067.23-P1P2	PKN3_+_131464789.23-P1P2	GGCCAGCGGGTCTCGGGAGG	TAACTGGCCGGCTCCCGCGC
PKNOX1	P1P2	PKNOX1_+_44394727.23-P1P2	PKNOX1_-_44394704.23-P1P2	GACAAGCGGCTGCAGCAATC	ACCGTCACGCCGACGCTGGC
PKNOX2	P1P2	PKNOX2_+_125034593.23-P1P2	PKNOX2_-_125034672.23-P1P2	GGCACTGCTCGGGACGTCAG	GATGCCAATCTTCATCAGAC
PKP1	P1P2	PKP1_-_201252660.23-P1P2	PKP1_-_201252657.23-P1P2	GAGAGAGGGACGAACCAGGG	TGGTTCGTCCCTCTCTGGCC
PKP2	P1P2	PKP2_+_33049698.23-P1P2	PKP2_+_33049682.23-P1P2	GGCTTCGCCCGCGAGTCCAG	AGCTGCTCGCCTGCCTCTGC
PKP3	P1	PKP3_+_394275.23-P1	PKP3_+_394287.23-P1	GTGCATGGCGGCAGGTCCAC	CCATGCAGGACGGTAACTTC
PKP3	P2	PKP3_+_392648.23-P2	PKP3_-_392630.23-P2	GTCCCAGAGGCCACTGCTGA	TCCCTGGCCCGGCGCGTGCC
PKP4	P1P2	PKP4_-_159313529.23-P1P2	PKP4_-_159313514.23-P1P2	GGAGGCGGCACCATGGGCAA	CCTCCGCGGCCGGCGTCGAC
PLA1A	P1P2	PLA1A_-_119316778.23-P1P2	PLA1A_-_119316792.23-P1P2	GGCGATGCCCCCAGGTCCCT	GAAGCAGCTCTCCCAGGGAC
PLA2G10	ENST00000438167.3	PLA2G10_-_14788222.23-ENST00000438167.3	PLA2G10_-_14788129.23-ENST00000438167.3	GGCCCAAGCAGAGCCAGCTA	CCGGTGGCCCTGCAGCACCC
PLA2G12A	P1P2	PLA2G12A_-_110651205.23-P1P2	PLA2G12A_+_110651178.23-P1P2	GCCAGCGCGCCCGCTCACCT	GGACCAGCGCGCCCGCTCAC
PLA2G12B	P1P2	PLA2G12B_+_74714515.23-P1P2	PLA2G12B_-_74714531.23-P1P2	GTCCTGCCTGACATCTGGGT	GACATCTGGGTAGGGGGTTC
PLA2G15	P1P2	PLA2G15_+_68279337.23-P1P2	PLA2G15_+_68279317.23-P1P2	GCACACGGTAGGGGCGGAGG	TCGTACACCATGGGCCTCCC
PLA2G16	P1P2	PLA2G16_-_63381871.23-P1P2	PLA2G16_+_63381883.23-P1P2	GACCCACCTCGCGGTCTCGG	CAGCAATTGGACCGGGTCTC
PLA2G1B	P1	PLA2G1B_+_120765517.23-P1	PLA2G1B_-_120765494.23-P1	GAGCTGTGCTGCTCACAGGT	TTCTCTCCCAAGTGAGCTAC
PLA2G1B	P2	PLA2G1B_-_120763872.23-P2	PLA2G1B_+_120763892.23-P2	GTCGGTCTGCCAGCACCCCG	CGGGTCCCACGCTGCCTCCC
PLA2G2A	P1P2	PLA2G2A_+_20306071.23-P1P2	PLA2G2A_+_20306085.23-P1P2	GAACTCTGGAGTCCTCTGAG	GAGTTGTATCCCCAGGCCGC
PLA2G2C	P1P2	PLA2G2C_+_20501498.23-P1P2	PLA2G2C_-_20501518.23-P1P2	GCCCCGTGGATGACACTGAC	GTGGATGACACTGACAGGTC
PLA2G2D	P1P2	PLA2G2D_-_20446014.23-P1P2	PLA2G2D_-_20445804.23-P1P2	GTCCCAGCACAGAGCAGTGG	TCAGTGGCCGTCAGTCTCCC
PLA2G2E	P1P2	PLA2G2E_+_20250115.23-P1P2	PLA2G2E_-_20250093.23-P1P2	GGGCTCCCTGAGATCAGAGG	TTTATGCTCCTTGTGCACCC
PLA2G2F	P1P2	PLA2G2F_+_20465859.23-P1P2	PLA2G2F_+_20465805.23-P1P2	GGGTCTGAGATGCGCTCCAG	CTCCCCTGCCAGTGTGCGAC
PLA2G3	P1P2	PLA2G3_+_31536370.23-P1P2	PLA2G3_-_31536469.23-P1P2	GCCAAGGGCAGGCATCCCAG	TTCATTGGTCCCGCCGCACC
PLA2G4A	P1P2	PLA2G4A_-_186798141.23-P1P2	PLA2G4A_-_186798167.23-P1P2	GGATCCTGACTGAAAGCTAG	GAGAATCTTCAGGCTCCTCC
PLA2G4B	P1	PLA2G4B_+_42120320.23-P1	PLA2G4B_+_42120527.23-P1	GTCCAAAGCCGCCTCCGCCA	TTCTCCCGTGTTCGCGCGCC
PLA2G4B	P2	PLA2G4B_+_42131078.23-P2	PLA2G4B_+_42131094.23-P2	GCTCAGGAGCAGGAATGATG	GAGGACTCAGTCTCATGGCC
PLA2G4C	P1P2	PLA2G4C_+_48614026.23-P1P2	PLA2G4C_+_48614030.23-P1P2	GAGGGCCTACAAGCCGAGGA	CGGCTTGTAGGCCCTGCTTC
PLA2G4D	P1P2	PLA2G4D_-_42386740.23-P1P2	PLA2G4D_+_42386662.23-P1P2	GTGGCAGCGACGGTCCCAGT	TTCCAGCTTCACTCCAGGCC
PLA2G4E	ENST00000399518.3	PLA2G4E_-_42343327.23-ENST00000399518.3	PLA2G4E_+_42343371.23-ENST00000399518.3	GTCAATATGTCAGTGGGAGA	TGAAGGAGCCTCACTTTCCC
PLA2G4F	P1P2	PLA2G4F_+_42448781.23-P1P2	PLA2G4F_+_42448776.23-P1P2	GTGTGCAACCAGAGGAGCGC	TGCCTGCGCTCCTCTGGTTC
PLA2G5	P1P2	PLA2G5_+_20396740.23-P1P2	PLA2G5_+_20396745.23-P1P2	GGAGGACAAACCCGGAGGTG	CCGGGTTTGTCCTCATCATC
PLA2G6	P1P2	PLA2G6_-_38577794.23-P1P2	PLA2G6_+_38577789.23-P1P2	GCCCGCGAGGTCACTCACCT	CGGCTTACTCAGCACTTCTC
PLA2G7	P1P2	PLA2G7_+_46702836.23-P1P2	PLA2G7_-_46703419.23-P1P2	GGGAGGTCGGGACCCCGGAG	GACTGGGGGGTGAATTCAGC
PLA2R1	P1P2	PLA2R1_+_160918956.23-P1P2	PLA2R1_+_160919087.23-P1P2	GCTCTGGGCTCCCGGGATAA	CCGCTGTCTCCACAGTGAAC
PLAA	P1P2	PLAA_-_26947187.23-P1P2	PLAA_-_26947200.23-P1P2	GAAGAGCCCGAGAGCCGGTA	AGCCGCCCTTCCGTACCGGC
PLAC1	P1P2	PLAC1_-_133792454.23-P1P2	PLAC1_+_133792455.23-P1P2	GCACTGGAACTGAAGAGGGG	TTACCTTCATAGGAGAGTCC
PLAC1L	P1P2	PLAC1L_+_59807875.23-P1P2	PLAC1L_-_59807935.23-P1P2	GCAACTCAGGAAACAAGGAG	TGGAGACCTTCGTCTGAGCC
PLAC4	P1P2	PLAC4_-_42557171.23-P1P2	PLAC4_-_42557184.23-P1P2	GTGGATTATGAGCTACGAAT	CATTCGACTGCCCATTCGTC
PLAC8	P1P2	PLAC8_-_84035832.23-P1P2	PLAC8_-_84035843.23-P1P2	GTACTTACAATTAGTAAACA	GCTCGGAACCTTGTTTACTC
PLAC8L1	P1P2	PLAC8L1_+_145483894.23-P1P2	PLAC8L1_+_145483742.23-P1P2	GGGGAAAAAGGATAGCCCAA	TATTCCCTACCTCAAGTTGC
PLAC9	P1P2	PLAC9_-_81892551.23-P1P2	PLAC9_+_81892618.23-P1P2	GCTCTGCGCGCTGACCGGAC	GGGAGACCCGCAGATGGCGC
PLAG1	P1P2	PLAG1_+_57123816.23-P1P2	PLAG1_+_57123836.23-P1P2	GGGCAGCGCATACACTACAA	CTGCAGCCCAACTTGCAGCC
PLAGL1	P1	PLAGL1_+_144329361.23-P1	PLAGL1_-_144329396.23-P1	GCGGGTGCTGGACGGACGGA	CACTCTCCGGGCGGGTGCTC
PLAGL1	P2	PLAGL1_+_144385655.23-P2	PLAGL1_-_144385721.23-P2	GCGGCCGGAGCTGACCCAGT	AGTCGGAGCTGCGCCGCACC
PLAGL2	P1P2	PLAGL2_+_30795506.23-P1P2	PLAGL2_-_30795162.23-P1P2	GGCCCGACCGCCGCCACTAC	CCATTCCCGACCCCTAGGCC
PLAT	P1P2	PLAT_+_42065055.23-P1P2	PLAT_+_42065051.23-P1P2	GGAGATCCTACAGGAGTCCA	GCCCTGGACTCCTGTAGGAC
PLAU	P1P2	PLAU_-_75670897.23-P1P2	PLAU_+_75670973.23-P1P2	GCGCGGGTCGCAGCACAGTG	GTGAGTGCCGCGGTCCTGAC
PLAUR	P1P2	PLAUR_-_44174281.23-P1P2	PLAUR_+_44174267.23-P1P2	GCGGGTGACCCATGTCGCGA	ATGTCGCGAGGGCAGCTCCC
PLB1	ENST00000327757.5,ENST00000422425.2	PLB1_-_28718979.23-ENST00000327757.5,ENST00000422425.2	PLB1_-_28719208.23-ENST00000327757.5,ENST00000422425.2	GCGAGTCACCTGGAGCATTC	CTGCATCCCATTCCGCAGGC
PLBD1	P1P2	PLBD1_-_14720724.23-P1P2	PLBD1_-_14720797.23-P1P2	GAGGCTCCTGGCCTACTCAG	CTCAGAGCCCGGAGCAGGCC
PLBD2	P1P2	PLBD2_-_113796412.23-P1P2	PLBD2_-_113796433.23-P1P2	GAGCATTGTGCGGTCATGGT	GGGTAGCAGTACATCTGGCC
PLCB1	P1P2	PLCB1_+_8112924.23-P1P2	PLCB1_-_8112967.23-P1P2	GGCACATCCTCTATACACAG	CCTCAAAGCGCACCATTCAC
PLCB2	P1P2	PLCB2_+_40600105.23-P1P2	PLCB2_-_40599952.23-P1P2	GGACCACAGGCCCCCATGGC	CCTCCTGGCTGGCCTCCTTC
PLCB3	P1P2	PLCB3_-_64019007.23-P1P2	PLCB3_-_64019011.23-P1P2	GTGGTCGGTCCGGGACAGAC	GCCAGTCTGTCCCGGACCGC
PLCB4	P1P2	PLCB4_-_9049393.23-P1P2	PLCB4_-_9049405.23-P1P2	GCCGGGAGGCGAGAACGAGG	CCGAGCCTCCCTCCTCGTTC
PLCD1	P1P2	PLCD1_-_38071094.23-P1P2	PLCD1_+_38071059.23-P1P2	GTGAGTAGCGACAGCACCGG	CGGGACTCACTTGAGTAGCC
PLCD3	P1P2	PLCD3_-_43209676.23-P1P2	PLCD3_-_43209872.23-P1P2	GCCATCGGAGGGAGTCGGCG	CCTCGCTCAGAGCCGGGGCC
PLCD4	P1P2	PLCD4_-_219472652.23-P1P2	PLCD4_-_219472655.23-P1P2	GGCCAGCTGCTGTAGAAGAG	CCCCTCTTCTACAGCAGCTC
PLCE1	P1P2	PLCE1_-_95753709.23-P1P2	PLCE1_-_95753706.23-P1P2	GGGCAGCGCGCACATCTCGG	AGATGTGCGCGCTGCCCGGC
PLCG1	P1P2	PLCG1_+_39766220.23-P1P2	PLCG1_+_39766217.23-P1P2	GCGCCCGGGAGCAAGCGCAA	CCGTTGCGCTTGCTCCCGGC
PLCG2	P1P2	PLCG2_-_81812952.23-P1P2	PLCG2_+_81812942.23-P1P2	GGCGCTGAGTGACCCGAGTC	GAGTCGGGACGCGGGCTGCC
PLCH1	P1	PLCH1_-_155462818.23-P1	PLCH1_+_155462611.23-P1	GAGCAGAAGCCCCAGACGAG	CCGAAAGCACTGACCTCCTC
PLCH1	P2	PLCH1_+_155394116.23-P2	PLCH1_-_155394111.23-P2	GGCCTGCATTCCCACAATAG	GAGCAGATGCTTCCAGCGTC
PLCH2	P1	PLCH2_-_2398928.23-P1	PLCH2_-_2398944.23-P1	GCGCGGCAGGGCAGCGTGTG	ATGCCGATCGCAGCCCCACC
PLCH2	P2	PLCH2_-_2407789.23-P2	PLCH2_-_2407801.23-P2	GATTCCTTGGTGGCCCTGGA	GCCTATCCACCCTCCAGGGC
PLCL1	P1P2	PLCL1_+_198669340.23-P1P2	PLCL1_+_198669400.23-P1P2	GGCGGTCCCAGGAAGTGCGG	CAGTCGCCCGGCTCTGGCCC
PLCL2	P1P2	PLCL2_-_16926526.23-P1P2	PLCL2_+_16926717.23-P1P2	GTTTGTGCAGGCGGGTCTGC	CGGCGTGTCCGGGGACGAAC
PLCXD1	P1	PLCXD1_-_198104.23-P1	PLCXD1_-_198355.23-P1	GTGGTGTTGGCTTAGGGTCT	ACCTTGAGTCCCACACGCAC
PLCXD1	P2	PLCXD1_-_193053.23-P2	PLCXD1_+_193074.23-P2	GAGGAGCTCTGGGATTCCAG	CGTTCTCCTGATGGCAAGTC
PLCXD2	P1P2	PLCXD2_-_111393608.23-P1P2	PLCXD2_-_111393915.23-P1P2	GCGTCTGTGCAGAGAAGCGG	ACTCTCTCCGGCCCAGCCTC
PLCXD3	P1P2	PLCXD3_-_41510456.23-P1P2	PLCXD3_+_41510656.23-P1P2	GGTGGCAAGTTACCACTTAG	AGCACTCCTCGGGCAGGCTC
PLCZ1	P1P2	PLCZ1_-_18890951.23-P1P2	PLCZ1_-_18890891.23-P1P2	GGGCTGGGCACCACACTGTC	CCTGAACAGTCTTCTTCGAC
PLD1	P1P2	PLD1_-_171528240.23-P1P2	PLD1_-_171528224.23-P1P2	GCGTTGGCGGCGGACTCTCA	ACGCGCAGGTGCTAGCGGCC
PLD2	P1P2	PLD2_-_4711185.23-P1P2	PLD2_-_4710520.23-P1P2	GGAGAGGACCCAGGTACACA	TGGCAGACGGAGCCAGCGCC
PLD3	P1	PLD3_-_40871795.23-P1	PLD3_-_40871837.23-P1	GAGAAGCTGGGGCCCACCGG	CTGAGGGGCCTCGGCCTCGC
PLD3	P2	PLD3_-_40854641.23-P2	PLD3_-_40854603.23-P2	GCAGCCTGGAAGGTGCGTGT	CTCCTAGCCGCGCGCAGGCC
PLD4	P1P2	PLD4_+_105391390.23-P1P2	PLD4_-_105391244.23-P1P2	GGGAGGCTGAGGCCATAGGG	GTGCTCCACACCAACCTCCC
PLD5	P1P2	PLD5_-_242687929.23-P1P2	PLD5_+_242687977.23-P1P2	GGAGACAGAAGTGCCCGGTG	GCTCCTTGCGGCACCTACTC
PLD6	ENST00000321560.3	PLD6_+_17109591.23-ENST00000321560.3	PLD6_+_17109536.23-ENST00000321560.3	GGATTAGCGGCGGCATGGGA	CCAGAGTCAGAGCCAGGCCC
PLEC	P1	PLEC_-_145013704.23-P1	PLEC_+_145013761.23-P1	GGCAGCCCCGTGTGGCACAC	CAGTCGGTGCGGCCACTCCC
PLEC	P2	PLEC_+_145025072.23-P2	PLEC_+_145025102.23-P2	GAGTGCCGGCAGGGATTGCA	GCCTTCCTCCAGGACGCCGC
PLEK	P1P2	PLEK_-_68592421.23-P1P2	PLEK_+_68592446.23-P1P2	GCAGCCACCTCAGCATGCAG	GAGAGTGACCTTTGCATCTC
PLEK2	P1P2	PLEK2_-_67878894.23-P1P2	PLEK2_+_67878801.23-P1P2	GCCAGGAAGCAGCTCCGACG	AGGTGCGCCTTCCCCGCGCC
PLEKHA1	P1P2	PLEKHA1_+_124134185.23-P1P2	PLEKHA1_-_124134362.23-P1P2	GTGCCTCAGCCCTCAGACGG	TGCTCCAGCGCGGCCGCGTC
PLEKHA2	P1P2	PLEKHA2_-_38759503.23-P1P2	PLEKHA2_+_38759517.23-P1P2	GGGCCTAGAAGGCTCCCCTA	CTGGGTGCAGCCTGGACTTC
PLEKHA3	P1P2	PLEKHA3_-_179345699.23-P1P2	PLEKHA3_-_179345209.23-P1P2	GGGCTGCTGAGAAGGCGGGT	CGACGTCGATTTCACTTCCC
PLEKHA4	P1P2	PLEKHA4_+_49371684.23-P1P2	PLEKHA4_-_49371930.23-P1P2	GAGAATGAGACAGAGACTTA	GGATTGGGAGGGGAGAACAC
PLEKHA5	P1P2	PLEKHA5_-_19282857.23-P1P2	PLEKHA5_-_19282803.23-P1P2	GACGGCACGGGGGCCCGCGG	CCCCTGGTGATCCCGTAAGC
PLEKHA6	P1P2	PLEKHA6_+_204328984.23-P1P2	PLEKHA6_+_204328757.23-P1P2	GGCGCCAGGGACCTGCCAGC	TGACCAGAGCCCAGCCTTCC
PLEKHA7	P1P2	PLEKHA7_+_17035941.23-P1P2	PLEKHA7_-_17035901.23-P1P2	GCCGCGCTCGGCGAACATGG	ACGGGGTGTGCCGGGATGGC
PLEKHA8	P1P2	PLEKHA8_+_30068089.23-P1P2	PLEKHA8_-_30068028.23-P1P2	GGGCCCTACGTGGGTCGGAG	CCTGAACCCTCGACTCGCCC
PLEKHB1	P1P2	PLEKHB1_-_73358744.23-P1P2	PLEKHB1_-_73358753.23-P1P2	GTGGCAGCAGCATCGAGTAG	AAGCGGCCGCTACTCGATGC
PLEKHB2	P1P2	PLEKHB2_-_131862940.23-P1P2	PLEKHB2_+_131862935.23-P1P2	GAGCAGGCGAGGAATCGCCG	TGGCGTCTTGGTGTTCTCCC
PLEKHD1	P1P2	PLEKHD1_+_69951438.23-P1P2	PLEKHD1_+_69951503.23-P1P2	GGCCGGGCGGGAACTCCGCG	CCTTGGTGCCGCGTCCAGTC
PLEKHF1	P1P2	PLEKHF1_-_30156387.23-P1P2	PLEKHF1_-_30156373.23-P1P2	GTACTGCGGTGTGGACTCGA	CAGTAGCCCGGGTCCCCGCC
PLEKHF2	P1P2	PLEKHF2_+_96146030.23-P1P2	PLEKHF2_-_96146057.23-P1P2	GCTCCAGTCGAACCCGACAA	CCCCTCCAGTCGAACCCGAC
PLEKHG1	P1	PLEKHG1_+_150921041.23-P1	PLEKHG1_+_150921103.23-P1	GGCGCCCTGCAGCCGCCGTC	CCCGACCTGCGAGCGCCGCC
PLEKHG1	P2	PLEKHG1_-_151042302.23-P2	PLEKHG1_-_151042328.23-P2	GAGGTCACTGCATCAGCTGA	CTCAGGCTTAAGCACATCGC
PLEKHG2	P1P2	PLEKHG2_-_39903315.23-P1P2	PLEKHG2_+_39903304.23-P1P2	GGACTCTCCCGCCCCAGATG	CAGATGTGGCGCCGCCGCCC
PLEKHG3	P1P2	PLEKHG3_+_65171190.23-P1P2	PLEKHG3_+_65171450.23-P1P2	GCGCCCGGCAGGAAGTCGAG	CTTATCTCCCTGCATTAGGC
PLEKHG4	P1	PLEKHG4_-_67313488.23-P1	PLEKHG4_+_67313471.23-P1	GGAGGCCGCCGTCTGTTCGA	CCGTCTGTTCGAAGGCTGTC
PLEKHG4	P2	PLEKHG4_-_67312117.23-P2	PLEKHG4_-_67312135.23-P2	GTCTGGCTGGGAGTTAGGGA	TGGAGTTGTCCTGCTCCATC
PLEKHG4B	P1P2	PLEKHG4B_-_140607.23-P1P2	PLEKHG4B_-_140627.23-P1P2	GCCCAAGTCTAGAGAAGGAG	GTCCGGCTGGGTGTGTGCCC
PLEKHG5	P1	PLEKHG5_+_6557467.23-P1	PLEKHG5_-_6557486.23-P1	GCTCCCGTGCGAGGGTCCGG	GTGCGAGGGTCCGGCGGCGC
PLEKHG5	P2	PLEKHG5_-_6545291.23-P2	PLEKHG5_-_6545490.23-P2	GCCGCGGGGCCCATAGTCAC	GGTGTCTCCGGACGCCTAGC
PLEKHG6	P1P2	PLEKHG6_-_6419904.23-P1P2	PLEKHG6_+_6419884.23-P1P2	GGCCGCTCGATCCCAGTCCC	CTCGATCCCAGTCCCAGGCC
PLEKHG7	ENST00000344636.3	PLEKHG7_-_93130345.23-ENST00000344636.3	PLEKHG7_+_93130441.23-ENST00000344636.3	GTCAGGGGCTATGACTTCTA	GATTACTGCCTTGTTTATAC
PLEKHH1	P1P2	PLEKHH1_-_68000046.23-P1P2	PLEKHH1_-_68000052.23-P1P2	GGGCGAGAGCGACGCAAGGT	CAGCCGACCTTGCGTCGCTC
PLEKHH2	P1P2	PLEKHH2_-_43864459.23-P1P2	PLEKHH2_-_43864428.23-P1P2	GGAGAGTCCGGGGATCCCGG	CCTCAAGCCGAGCTCGGAGC
PLEKHH3	P1P2	PLEKHH3_-_40828936.23-P1P2	PLEKHH3_-_40828955.23-P1P2	GGGCAGTTGTCCAAGCTCCA	TACCGGACACGACCCTCCCC
PLEKHJ1	P1P2	PLEKHJ1_+_2237664.23-P1P2	PLEKHJ1_+_2237652.23-P1P2	GGAGCATACAGAAGCGTTCT	TCCTTGTAGCCGAGAACGCC
PLEKHM1	P1P2	PLEKHM1_-_43568059.23-P1P2	PLEKHM1_+_43567886.23-P1P2	GCGAGGGGCGCTCCCGGCCG	GAAGCCGGGCAGTCTCAGGC
PLEKHM2	P1P2	PLEKHM2_-_16010880.23-P1P2	PLEKHM2_-_16010949.23-P1P2	GCCGGGCCGCGGTGGAGCGA	TACGGGGGCTCCGTCGTGCC
PLEKHM3	P1P2	PLEKHM3_-_208890220.23-P1P2	PLEKHM3_+_208890190.23-P1P2	GTCACGGTGACAGCCCGCCC	CCCGCCTCACGGTGACAGCC
PLEKHN1	P1P2	PLEKHN1_+_901890.23-P1P2	PLEKHN1_+_901909.23-P1P2	GTGGCCAGAGTCGTACAGGT	TGGGGAACAGCCACTGTGTC
PLEKHO1	P1P2	PLEKHO1_-_150122085.23-P1P2	PLEKHO1_-_150122124.23-P1P2	GCGGCCCGCGGATGGAGCTG	CCGGCCCGGTGCGCTGTGGC
PLEKHO2	P1P2	PLEKHO2_+_65134073.23-P1P2	PLEKHO2_-_65134106.23-P1P2	GGGCCCAAGAAACTTCGGGG	GCTGCCGGGGGCCCAAGAAC
PLEKHS1	P1P2	PLEKHS1_-_115511463.23-P1P2	PLEKHS1_-_115511472.23-P1P2	GAGTCAGCAGGAGTGAGTTC	AGGATTCCTGAACTCACTCC
PLG	P1	PLG_+_161127594.23-P1	PLG_-_161127603.23-P1	GGAATTACAGATTCCTGCGT	GCGTAGGTGCAACGACAATC
PLG	P2	PLG_+_161139494.23-P2	PLG_+_161139479.23-P2	GCAGCAGAATGAGACCGGAG	CTGCAAGTAAGTCCCCTCCC
PLGRKT	P1P2	PLGRKT_+_5437837.23-P1P2	PLGRKT_+_5437829.23-P1P2	GCAGCGGGCGAAAGGAGCCC	CCAGGCCCGGGCTCCTTTCC
PLIN1	P1P2	PLIN1_+_90222567.23-P1P2	PLIN1_-_90222608.23-P1P2	GCCTGGGCTCTGTGAGACTG	GAGGAGACACTCTGCAGCCC
PLIN2	P1	PLIN2_-_19127468.23-P1	PLIN2_-_19127421.23-P1	GCGCGTCCCGAAGACGACTC	TCGGTGAGTGCGCGCCCAGC
PLIN2	P2	PLIN2_+_19149197.23-P2	PLIN2_-_19149241.23-P2	GAGAAAGCAGGAGACCTCAA	GAAGTGTGCTTGGCCGGAAC
PLIN3	P1P2	PLIN3_+_4867637.23-P1P2	PLIN3_+_4867619.23-P1P2	GAGTCGCGGCAGCTGTTCCT	CGGTCAACCGGACGTCCCAC
PLIN4	P1P2	PLIN4_+_4513471.23-P1P2	PLIN4_+_4513446.23-P1P2	GCCTCGAAGGCTGTCCTCAC	AGTGGACACCGTGTCCTTGC
PLIN5	P1P2	PLIN5_+_4535216.23-P1P2	PLIN5_-_4535189.23-P1P2	GGTGTGGAGACTCGAGCCTG	CTCGCGCCCAGGTGAGTGCC
PLK1S1	P1P2	PLK1S1_+_21106783.23-P1P2	PLK1S1_-_21106726.23-P1P2	GAGTAGTCGGGACTCGACAG	CTGGGTGGCCGTTCGGCCGC
PLK2	P1	PLK2_+_57755864.23-P1	PLK2_+_57755850.23-P1	GTAGTCGGCACCAGAGGCAA	TGGTCCTCGCACCCTTGCCC
PLK2	P2	PLK2_+_57754817.23-P2	PLK2_-_57754849.23-P2	GAGTAGCTAAACCTCATCAA	CACAGCAGAGTAGCTAAACC
PLK3	P1P2	PLK3_-_45266066.23-P1P2	PLK3_+_45266145.23-P1P2	GAGCGCAGCGTAGCAAATCC	CCGGTTTCCTGTCTCCGCGC
PLK4	P1P2	PLK4_-_128802078.23-P1P2	PLK4_-_128802148.23-P1P2	GTAGCTCGGACGGCAAGCGG	CGGAAAGTTCTCCCTGACAC
PLK5	P1P2	PLK5_-_1524117.23-P1P2	PLK5_-_1524148.23-P1P2	GCAGCGCGGTGGTCTCGGCC	GGGCTCCATCGCGCGGACTC
PLLP	P1P2	PLLP_+_57318551.23-P1P2	PLLP_-_57318560.23-P1P2	GCAGCGCCTGGAGCCACACA	CACAGGGATCCGGAGCCTGC
PLN	P1P2	PLN_+_118869499.23-P1P2	PLN_+_118869486.23-P1P2	GGTGTTGTATGAAGTCTTAC	CAGCTAAACACCCGTAAGAC
PLOD1	P1P2	PLOD1_+_11994820.23-P1P2	PLOD1_+_11994800.23-P1P2	GCCGCATGGCCGAGGTATGG	CCGGGTCGGCCGATCGTCCC
PLOD2	P1P2	PLOD2_-_145878953.23-P1P2	PLOD2_-_145878956.23-P1P2	GCGCAGCTGAGTGAGGTCGT	CCGACGACCTCACTCAGCTC
PLOD3	P1P2	PLOD3_+_100860355.23-P1P2	PLOD3_-_100860829.23-P1P2	GGAGGGTCGGAGGCTCGAGG	TGTCTCCCGCCCGCCGGCCC
PLP1	P1P2	PLP1_-_103031832.23-P1P2	PLP1_+_103031842.23-P1P2	GAGTAAAAGACCGAAGAAGG	GGATCCTTCCAGCTGAACAC
PLP2	P1P2	PLP2_-_49028323.23-P1P2	PLP2_+_49028315.23-P1P2	GCAAGTGAGCAGATCCTCCG	CCGAGGCACCAGGGACTCCC
PLS1	P1	PLS1_+_142315306.23-P1	PLS1_+_142315319.23-P1	GTCGAGAGGGCAGCTCCCAC	TCTCGAAGGCAGGACAGCGC
PLS1	P2	PLS1_-_142342329.23-P2	PLS1_-_142342576.23-P2	GCAGAGGATAGACACAGCTT	AGGTTCCTATTTACATTGAC
PLS3	P1P2	PLS3_-_114795571.23-P1P2	PLS3_+_114795566.23-P1P2	GCGGCAGTCGGGCCAGACCC	AGGACTCTGCGACTTTACGC
PLSCR1	P1P2	PLSCR1_+_146262321.23-P1P2	PLSCR1_+_146262262.23-P1P2	GCAGTCTAGAGGCGCAGAAG	CTGTTTCCGCTCCCGAGCGC
PLSCR2	P1P2	PLSCR2_+_146187272.23-P1P2	PLSCR2_+_146187338.23-P1P2	GGCTGCAGCCACGGGTAAGG	CCCGTCTGCCCCGTGACTGC
PLSCR3	P1	PLSCR3_-_7307379.23-P1	PLSCR3_-_7307376.23-P1	GGGACAAGGCGCCCAAGCGG	CTTGGGCGCCTTGTCCGGAC
PLSCR3	P2	PLSCR3_+_7297802.23-P2	PLSCR3_-_7297832.23-P2	GAGGCACCCGGGCTCTTCTG	AGTGCTAGGCACCCGGGCTC
PLSCR4	P1P2	PLSCR4_-_145968805.23-P1P2	PLSCR4_-_145968811.23-P1P2	GACGCCGGGTCTAGTTGTAC	CTGCCAGTACAACTAGACCC
PLSCR5	P1P2	PLSCR5_+_146322995.23-P1P2	PLSCR5_-_146323026.23-P1P2	GAGTGACTCAGACATCTTCA	TTGAAGAAGTGACTCAGACC
PLTP	P1	PLTP_-_44540761.23-P1	PLTP_-_44540723.23-P1	GCGCGGTCACGTGGGATGGC	CTGAGTGAGTTGGGGCGCGC
PLTP	P2	PLTP_+_44539508.23-P2	PLTP_+_44539589.23-P2	GTGGTCGAAGAACAACAGAA	ATCTGCCTGGTCCCGCCTAC
PLVAP	P1	PLVAP_+_17488110.23-P1	PLVAP_+_17488114.23-P1	GGCAGGGACGGTGCACCGGA	GTGCACCGTCCCTGCTCACC
PLVAP	P2	PLVAP_-_17463023.23-P2	PLVAP_-_17463015.23-P2	GCGGGTGTGAGAGGGTACTA	TCTCACACCCGCACCCGCGC
PLXDC1	P1	PLXDC1_-_37307872.23-P1	PLXDC1_+_37307604.23-P1	GAGAGCGCGAGCGGAGCTGG	GTCCTACCTGCTCCGGGCTC
PLXDC1	P2	PLXDC1_+_37309175.23-P2	PLXDC1_+_37309160.23-P2	GCCGGCCTTGCCTTGTTCCA	AATGTCCCCTTACCGTGGAC
PLXDC2	P1P2	PLXDC2_-_20105388.23-P1P2	PLXDC2_-_20105584.23-P1P2	GTGCAGCCCTAACCTTCCCA	CAGATCCACTAGGGCTGGTC
PLXNA1	ENST00000393409.2	PLXNA1_-_126707632.23-ENST00000393409.2	PLXNA1_-_126707617.23-ENST00000393409.2	GAGACAGGCGAGGTGTATGT	GTCTGCTCATGCACCACTAC
PLXNA2	P1P2	PLXNA2_-_208417275.23-P1P2	PLXNA2_+_208417183.23-P1P2	GGCTCTCAGGGGGCACCCGG	CGGTCTCCGCTCCGCGCGCC
PLXNA3	P1	PLXNA3_-_153686629.23-P1	PLXNA3_+_153686618.23-P1	GCCGGGCCAGCCCAGTGTGT	GTGTGTGGGCGGCGGCGGCC
PLXNA3	P2	PLXNA3_-_153694788.23-P2	PLXNA3_-_153694799.23-P2	GGCACACGGCTTACCATCTC	GAGAGCTGCCTGAGATGGTC
PLXNA4	P1P2	PLXNA4_+_132261712.23-P1P2	PLXNA4_+_132262019.23-P1P2	GCGGCCGCCGCTACCCAGAG	CCGGAGCTCCCGGGCTGCCC
PLXNB1	P1P2	PLXNB1_-_48470787.23-P1P2	PLXNB1_+_48470760.23-P1P2	GCTGTTACCCGGAGACCGAG	CAGCTGTTACCCGGAGACCC
PLXNB2	P1P2	PLXNB2_+_50745965.23-P1P2	PLXNB2_-_50745694.23-P1P2	GGTGCAGGTACCGAGCTCGG	CTCACTCTTCAGCCGCCGAC
PLXNB3	P1P2	PLXNB3_-_153029897.23-P1P2	PLXNB3_+_153030090.23-P1P2	GTGTCGGCCCAGCCTGACGA	CCTTGCCCTGGAGCCTACTC
PLXNC1	P1P2	PLXNC1_-_94542498.23-P1P2	PLXNC1_-_94542503.23-P1P2	GGGAACTCTCCGGCGAAGGA	CGCCCTCCTTCGCCGGAGAC
PLXND1	P1P2	PLXND1_-_129325486.23-P1P2	PLXND1_-_129325522.23-P1P2	GGCGGCGCGAGGAGCCATCC	CATGCACTCGCCGCGCCGCC
PM20D1	P1P2	PM20D1_-_205819234.23-P1P2	PM20D1_+_205819252.23-P1P2	GTCCTGCTGTCAGGCTACCG	AGACTAGCGTTTCTTGGCCC
PM20D2	P1P2	PM20D2_-_89855826.23-P1P2	PM20D2_-_89855858.23-P1P2	GGCTACCTGCGGCCGAGCCA	AAGCCCGCTGCCCTCTGCGC
PMAIP1	P1P2	PMAIP1_-_57567676.23-P1P2	PMAIP1_-_57567673.23-P1P2	GCCAGGACCGGCGGGTACGG	TACCCGCCGGTCCTGGGGAC
PMCH	P1P2	PMCH_-_102591147.23-P1P2	PMCH_+_102591414.23-P1P2	GCTGGGATGGAAGAACTACC	AACCTGAATGTATTAAATAC
PMEL	P1P2	PMEL_+_56359791.23-P1P2	PMEL_-_56359771.23-P1P2	GGCTGGAGGGAAGAACACAA	TCTTCATTTGGCTGTGATAC
PMEPA1	P1P2	PMEPA1_+_56285002.23-P1P2	PMEPA1_-_56285053.23-P1P2	GATCTCCTTGGACTTGAATG	CCGACCGCGGTCTCGGAGCC
PMFBP1	ENST00000237353.10	PMFBP1_+_72206115.23-ENST00000237353.10	PMFBP1_+_72206101.23-ENST00000237353.10	GCTGTGCATGAAGACTTCAG	GCATTGAGTACCCTCTGAAC
PMFBP1	ENST00000355636.6	PMFBP1_+_72205089.23-ENST00000355636.6	PMFBP1_-_72205086.23-ENST00000355636.6	GGGAAATGAAAGATGAGGTA	AACTCCTCTACATGCATGGC
PML	P1P2	PML_+_74287090.23-P1P2	PML_-_74287149.23-P1P2	GTGCGTGAAGAGAAGCTGAA	CAGCTTAGTTTCGATTCTCC
PMM1	P1P2	PMM1_+_41985790.23-P1P2	PMM1_-_41985852.23-P1P2	GGCCATGGCAGTCACCGCCC	TTGCATCTTCGGGACTCCGC
PMM2	P1P2	PMM2_+_8891672.23-P1P2	PMM2_-_8891736.23-P1P2	GAACTCGGCCCGGAACTTCC	CAGTTTCTAGCCGCACCTTC
PMP2	P1P2	PMP2_+_82359601.23-P1P2	PMP2_-_82359656.23-P1P2	GCGATGAGCAACAAATTCCT	ACTTAGAACTGTGTTGAGCC
PMP22	P1P2	PMP22_-_15165867.23-P1P2	PMP22_+_15165810.23-P1P2	GGCGCGCGCGCGAAGCAAGG	CTGCTGGCGCCGCCAAAGCC
PMPCA	P1P2	PMPCA_-_139305175.23-P1P2	PMPCA_-_139305149.23-P1P2	GTGCGGGGCTCGGGTTCTTG	CGTCGCCGCCAGCACCACAC
PMS1	P1P2	PMS1_-_190649415.23-P1P2	PMS1_+_190649376.23-P1P2	GTCCGGGCGCGAACGCTATA	CTCTACTCGTCCTGGTCCGC
PMS2	P1P2	PMS2_-_6048462.23-P1P2	PMS2_+_6048646.23-P1P2	GGCCTCAAGGCGCACCCAAG	TGGATGCAACACCCGATCCC
PMVK	P1P2	PMVK_+_154909114.23-P1P2	PMVK_+_154909206.23-P1P2	GGGCTGGTACTGCTGTTCAG	CTAAAATCGGGACACCGCGC
PNCK	P1P2	PNCK_+_152939246.23-P1P2	PNCK_-_152939020.23-P1P2	GACTGCGCGGCACGACGCTG	CGTGGGTGGCCGCGGTCTTC
PNKD	ENST00000258362.3	PNKD_-_219187833.23-ENST00000258362.3	PNKD_+_219188064.23-ENST00000258362.3	GGTGCTTGCCCGGCTGGAGG	ACTTGTGAGCCCCCGCGGCC
PNKP	P1P2	PNKP_-_50370765.23-P1P2	PNKP_-_50370388.23-P1P2	GTCACGGCCACTTCCGACCA	TCGGACGGGCAAGCCCTGGC
PNLDC1	P1P2	PNLDC1_-_160221349.23-P1P2	PNLDC1_+_160221375.23-P1P2	GGCTGCACGGCCATGGACGT	CTGCTGCAGGAGCTCGTCCC
PNLIP	P1P2	PNLIP_-_118305715.23-P1P2	PNLIP_+_118305465.23-P1P2	GAACACGGTCAGGAGGGCTA	CGGTGAGTCGGGAACATGTC
PNLIPRP1	P1P2	PNLIPRP1_+_118350531.23-P1P2	PNLIPRP1_-_118350493.23-P1P2	GACCTGTACGTCACAGCAGG	GATGTTCCCTCCCACCGGAC
PNLIPRP2	P1P2	PNLIPRP2_-_118380523.23-P1P2	PNLIPRP2_+_118380661.23-P1P2	GCCCATGTGAGCAGGGGATT	CACCTCAAGGGAGAGCCCTC
PNLIPRP3	P1P2	PNLIPRP3_-_118187437.23-P1P2	PNLIPRP3_-_118187464.23-P1P2	GATTGAGTTGCATCATTGTG	CACTATAAAATACTAAGTGC
PNMA1	P1P2	PNMA1_+_74181056.23-P1P2	PNMA1_+_74181071.23-P1P2	GGTCGCGGCGGGTTGCGGGT	CGACGTTACTGCTGCAGTGC
PNMA2	P1P2	PNMA2_+_26371319.23-P1P2	PNMA2_+_26371295.23-P1P2	GCCGCGCCTGGGTAAGTATC	GTCCTCACTCCGCGTGCCCC
PNMA3	P1P2	PNMA3_-_152224855.23-P1P2	PNMA3_+_152224940.23-P1P2	GCCACGTGCTGCGCGAGCGA	CCGGAGAGCCCTCTGGGGAC
PNMA5	P1P2	PNMA5_-_152162637.23-P1P2	PNMA5_+_152162644.23-P1P2	GGACCACCACACGTCTATGG	CCGTGCTGACTGCGCCACGC
PNMAL1	P1P2	PNMAL1_-_46974705.23-P1P2	PNMAL1_+_46974757.23-P1P2	GCCGCTGCTAGAGGCAGAAA	GACTCGATGCCGTTAGCGGC
PNMAL2	P1P2	PNMAL2_+_46999093.23-P1P2	PNMAL2_-_46999086.23-P1P2	GGCGAGCGCCAGGCAAGCTG	CCCACGCCTCTCCAGGTGCC
PNMT	P1P2	PNMT_+_37824539.23-P1P2	PNMT_-_37824490.23-P1P2	GCGGGCTGCAGACACACCGG	TACTTGCTCCCGCAGCCCTC
PNN	P1P2	PNN_-_39644446.23-P1P2	PNN_-_39644486.23-P1P2	GGGCGCGGCATAGCCCGGCT	TCTTCTCCCTGCGGCAGGCC
PNO1	P1P2	PNO1_-_68385065.23-P1P2	PNO1_-_68385219.23-P1P2	GCAGCGCTTTAAGATTTCCG	CCTCTGTGTCCATGCGGCCC
PNOC	P1	PNOC_-_28174817.23-P1	PNOC_-_28174809.23-P1	GCATCCATCGGAGGGAGCCG	TCCGATGGATGCGAGGCTCC
PNOC	P2	PNOC_+_28196529.23-P2	PNOC_-_28196242.23-P2	GAAGATACGGGTGAGAGGAG	TGTTACATCTTTAGTCGGGC
PNP	P1P2	PNP_-_20937699.23-P1P2	PNP_-_20937615.23-P1P2	GAGACCATGGAGAACGGGTG	CTCCGCTATGCTGAACTGAC
PNPLA1	P1P2	PNPLA1_-_36211042.23-P1P2	PNPLA1_+_36210857.23-P1P2	GGAGCTGCTTCTACTAAGGT	CTCACATTCATGCACTCACC
PNPLA2	P1P2	PNPLA2_+_819597.23-P1P2	PNPLA2_-_819674.23-P1P2	GCCGCTGCGGCTCTAGCTCG	CTGTGAGCCGCCTGCTCGCC
PNPLA3	P1P2	PNPLA3_-_44319677.23-P1P2	PNPLA3_-_44319699.23-P1P2	GTGCCCTGGCCGAGACACTG	GCAAGCGCTCTCTACCCTGC
PNPLA4	P1P2	PNPLA4_+_7895406.23-P1P2	PNPLA4_+_7895409.23-P1P2	GCGTAGCGCGGCCTTGGTGG	CCAAGGCCGCGCTACGCTCC
PNPLA5	P1P2	PNPLA5_-_44287821.23-P1P2	PNPLA5_-_44287861.23-P1P2	GCACTCCGTGACCCGGGATA	ACATTTGGGCCCAGCCCCGC
PNPLA6	P1P2	PNPLA6_+_7599646.23-P1P2	PNPLA6_-_7599640.23-P1P2	GACTGGGACTCCGGGACCGA	TTGCTGGGAGGCGTAACCAC
PNPLA7	P1P2	PNPLA7_-_140444707.23-P1P2	PNPLA7_+_140444886.23-P1P2	GGACAGCCTGAAGCAAACAA	TCACGTGGCTGTCCCGGAAC
PNPLA8	P1P2	PNPLA8_-_108166497.23-P1P2	PNPLA8_-_108166506.23-P1P2	GATGCAGGCCGCAGTCACTA	CTGCAGCCCTAGTGACTGCC
PNPO	P1P2	PNPO_+_46018940.23-P1P2	PNPO_-_46019078.23-P1P2	GCTTCTACCCCGGGGAAGGA	AACGTCGCCGTGACGCCCCC
PNRC1	P1P2	PNRC1_+_89790500.23-P1P2	PNRC1_+_89790484.23-P1P2	GGGAGAGCCTGAGAAGATCG	CCCGAGTCATGTTCCGCGAC
PNRC2	P1P2	PNRC2_+_24286304.23-P1P2	PNRC2_-_24286498.23-P1P2	GTCTACCGACAAAATGGAGT	CTACTTACTGACTTCAAGCC
POC1A	P1P2	POC1A_-_52188394.23-P1P2	POC1A_+_52188423.23-P1P2	GGCAGGGCGCAGCCATGGCG	TTGCGGCCCGTTCAGTTTCC
POC1B	P1P2	POC1B_-_89919785.23-P1P2	POC1B_-_89919813.23-P1P2	GCGGAACCGTCTGCCCAGAG	TTGTTGTAGTGACCGGGAGC
POC1B-GALNT4	P1P2	POC1B-GALNT4_-_89919894.23-P1P2	POC1B-GALNT4_-_89919891.23-P1P2	GCCTGTAAAGAGAGGACGGG	GTCCTCTCTTTACAGGGCTC
POC5	P1P2	POC5_+_75013225.23-P1P2	POC5_+_75013210.23-P1P2	GCAGGTTGCCGTCTAGGTAG	CAGCAAGCACAACCGCTACC
PODN	P1	PODN_-_53527933.23-P1	PODN_-_53527894.23-P1	GGGAGCGCAGCTGAGACTGG	TTCAAGTCAAGCTGGGCGCC
PODN	P2	PODN_+_53550590.23-P2	PODN_+_53550438.23-P2	GCTGTGGCATAGGCTTTGGA	ACTACCGCTGCCACGCCCTC
PODNL1	P1P2	PODNL1_+_14049177.23-P1P2	PODNL1_+_14048980.23-P1P2	GCGCCTGCCCGTCCTCCCCA	CACCTTACCATGGCCAGCCC
PODXL	P1P2	PODXL_-_131241338.23-P1P2	PODXL_-_131241324.23-P1P2	GGCCAGTGGCAGAGGAGCGG	CTGGCTCTGCGCCCCAGCCC
PODXL2	P1P2	PODXL2_+_127348092.23-P1P2	PODXL2_-_127348066.23-P1P2	GGCAGCGGCGAAAGCAGCGG	ATGGTGTAGCCGTCGCCGCC
POF1B	P1P2	POF1B_-_84634680.23-P1P2	POF1B_+_84634610.23-P1P2	GGCAGGTCTGGCAGCTACAG	ATAGTGGTGCCGGGAAGAGC
POFUT1	P1P2	POFUT1_-_30795748.23-P1P2	POFUT1_+_30795702.23-P1P2	GCGGGTTCCCGGGCCGACAT	CGACTGTGCGCCGCGGCTGC
POFUT2	P1P2	POFUT2_-_46707797.23-P1P2	POFUT2_-_46707742.23-P1P2	GGTGTCGCCATGGCCCCGGG	GGCCTCCGGCTTCTGCCTCC
POGK	P1P2	POGK_-_166808764.23-P1P2	POGK_+_166808705.23-P1P2	GCGCGCACGGGAGGACGGAG	ACCACGTGTCCTCCCCGCTC
POGLUT1	P1P2	POGLUT1_-_119187880.23-P1P2	POGLUT1_-_119187876.23-P1P2	GCTGCCGGCGATGGAGTGGT	CTCCATCGCCGGCAGACCTC
POGZ	P1P2	POGZ_+_151431895.23-P1P2	POGZ_+_151431645.23-P1P2	GCCGCGCCAGCTCCCGTACA	GTAGTCTGACCCGAGGAAGC
POLA1	P1P2	POLA1_-_24712247.23-P1P2	POLA1_-_24712081.23-P1P2	GCCTTGGTCGTCCCCGGCGG	TGGTCCCGAATCTCCCGATC
POLA2	P1P2	POLA2_-_65029495.23-P1P2	POLA2_+_65029889.23-P1P2	GGAAGCAGGACGTTCTCACC	GAGTTCCTCGGCGCCTAGAC
POLB	P1P2	POLB_-_42196005.23-P1P2	POLB_+_42196071.23-P1P2	GGCGCCCCGCCCCCCATCGG	CCTTCAAGCTGGGAGAGGGC
POLD1	P1P2	POLD1_-_50887659.23-P1P2	POLD1_-_50887603.23-P1P2	GTTGAAGCGGGTGAGTAGAG	CTGACTCCCGCGCGCGCAAC
POLD4	P1P2	POLD4_-_67120933.23-P1P2	POLD4_+_67120706.23-P1P2	GAGAGGAGAGACCGGCCAGT	CTCTAGGGGCCTCCTCTAGC
POLDIP2	P1P2	POLDIP2_+_26684488.23-P1P2	POLDIP2_+_26684195.23-P1P2	GCTCTGTGTCAGCAGCCGGG	GGGTCAAACTCCAGTCACCC
POLDIP3	P1P2	POLDIP3_+_43010844.23-P1P2	POLDIP3_+_43010817.23-P1P2	GAAGATGGCGGACATCTCCC	CCCCGCGCTTCCTGATGAGC
POLE2	P1P2	POLE2_+_50154818.23-P1P2	POLE2_+_50154826.23-P1P2	GGGCAGCTTGAAGGGCGAGA	TTCAAGCTGCCCGAGCCCAC
POLE3	P1P2	POLE3_+_116172468.23-P1P2	POLE3_+_116172628.23-P1P2	GGGCGGACGAACGGGCAGGA	GACTTCCCGCGTCGCTACGC
POLE4	P1P2	POLE4_-_75185697.23-P1P2	POLE4_-_75185725.23-P1P2	GGCAGCGCACTGCCGCGTAG	CACCCTGTGTAGGCGCGCGC
POLG	P1P2	POLG_-_89878016.23-P1P2	POLG_+_89878017.23-P1P2	GGTAGCGTGTGGCCTCCACC	GTCCGCTTCGCTGGCAGCCC
POLH	P1P2	POLH_+_43543948.23-P1P2	POLH_+_43543917.23-P1P2	GAGCAGGGATCAGACGAGAG	CAGTCTGGCGGCTGCATTGC
POLI	P1P2	POLI_-_51796012.23-P1P2	POLI_-_51795943.23-P1P2	GATGGAACTGGCGGACGTGG	CCGGCTCCACCCCCAGCTTC
POLK	P1P2	POLK_+_74807767.23-P1P2	POLK_-_74807738.23-P1P2	GCGACTGACAAGGCCCCAAG	TTACCTCAGGATCGCGACTC
POLL	P1P2	POLL_+_103347853.23-P1P2	POLL_-_103347937.23-P1P2	GAGACTCTTGGGGCCGGGGT	CCGGGTGACTAGCTTGGCCC
POLM	P1	POLM_-_44122076.23-P1	POLM_-_44122095.23-P1	GCAGCGCGGAGCGAACGCAG	TCTCGCTCGGAGTTTCCCTC
POLM	P2	POLM_-_44113758.23-P2	POLM_-_44113711.23-P2	GGCAGGCGGCACATCACTCT	CAAGAGCCACCGCTGGCCAC
POLN	P1P2	POLN_-_2243782.23-P1P2	POLN_+_2243788.23-P1P2	GGGCCCGCGTCAGTCACCTC	CTTGCTTCTCGCAGGAGCCC
POLQ	P1P2	POLQ_+_121264772.23-P1P2	POLQ_+_121264769.23-P1P2	GGGCCAGGGTTCTCCCGAGA	CCCTCTCGGGAGAACCCTGC
POLR1C	P1	POLR1C_-_43484871.23-P1	POLR1C_-_43484868.23-P1	GGCGGCTTCTCAGGCGGTGG	CCGCCTGAGAAGCCGCCATC
POLR2A	P1P2	POLR2A_-_7387728.23-P1P2	POLR2A_+_7387770.23-P1P2	GCCGGGACGGTTGGAGAAGA	TTCAGGAACCCGGTTACTTC
POLR2E	P1	POLR2E_+_1095301.23-P1	POLR2E_+_1095343.23-P1	GGAGGCTGCCATGGACGACG	CTTCTCCGCGCGAGAACCCC
POLR2E	P2	POLR2E_+_1089911.23-P2	POLR2E_+_1089885.23-P2	GATCCAGGCGGGGGACCCTG	ACGCTTTATCCCAAAGTAGC
POLR2F	P1P2	POLR2F_-_38349919.23-P1P2	POLR2F_-_38349783.23-P1P2	GTCTAGGGGCAATGTCTGAG	CAGCGACCCCGCTGCGCCCC
POLR2J2	P1P2	POLR2J2_+_102312150.23-P1P2	POLR2J2_+_102312168.23-P1P2	GGGGGCGATGAGCCGATCCT	CCCGTTGGGCTGGAGGATCC
POLR2J3	ENST00000379357.5	POLR2J3_+_102184048.23-ENST00000379357.5	POLR2J3_+_102184055.23-ENST00000379357.5	GGGAGGCTTGGCCCGGCCAT	GGCCAAGCCTCCAGCTGTTC
POLR2K	P1P2	POLR2K_-_101162904.23-P1P2	POLR2K_-_101162912.23-P1P2	GGGACTAGCCGGGTTGTATT	CGTTTCCAAATACAACCCGC
POLR2L	P1P2	POLR2L_-_842512.23-P1P2	POLR2L_+_842464.23-P1P2	GCGTACAGGGATGATCATGG	ACGATCTTGCCACAAGTGAC
POLR3C	P1P2	POLR3C_+_145610849.23-P1P2	POLR3C_+_145610846.23-P1P2	GGCGATCCGCGTCCTAGAAA	CCCTTTCTAGGACGCGGATC
POLR3D	P1P2	POLR3D_-_22103044.23-P1P2	POLR3D_+_22102923.23-P1P2	GCTGGGGCCCGGGGGCTCAT	TCTGGTGATCTCGTCGCCCC
POLR3E	P1P2	POLR3E_+_22308794.23-P1P2	POLR3E_-_22308778.23-P1P2	GTACCCGCGGGCTGCAGAGA	CTCAGGCGGCGGCCATGTTC
POLR3G	P1P2	POLR3G_+_89770771.23-P1P2	POLR3G_+_89770765.23-P1P2	GGTGCCGGCCGGCAAGGAAA	TCACCCTTTCCTTGCCGGCC
POLR3GL	P1P2	POLR3GL_+_145470407.23-P1P2	POLR3GL_+_145470357.23-P1P2	GACCAATAGGGAGCTCCGGG	ACTTGAAATGTACTGGGCTC
POLR3H	P1P2	POLR3H_+_41940181.23-P1P2	POLR3H_+_41940057.23-P1P2	GCGACTGGGACGGGACCAAG	AGGGGGGATCCGGACGGTGC
POLR3K	P1P2	POLR3K_+_103606.23-P1P2	POLR3K_+_103629.23-P1P2	GAGTGGGAGCTGCCGGGAGT	CTCAGCGCCGATGCGCCGCC
POLRMT	P1P2	POLRMT_+_633505.23-P1P2	POLRMT_+_633481.23-P1P2	GGGAGCGGCGTGCGTAATGT	CTCCGCGGCCCCAGCAAAGC
POM121	P1P2	POM121_-_72350365.23-P1P2	POM121_+_72350125.23-P1P2	GCCTTGGTGAGGTGGACGGG	GGAGCCAGCGGCGCTGGGGC
POM121C	P1P2	POM121C_-_75115355.23-P1P2	POM121C_+_75115507.23-P1P2	GCTGGGGCTCCCGGCCCCTC	CTAGAAGCCAAAGCCTGGGC
POM121L12	P1P2	POM121L12_-_53103402.23-P1P2	POM121L12_-_53103367.23-P1P2	GGGCCGAGTCCGCAGACCTC	TGGCTGGGGGACCGTTGGCC
POM121L2	P1P2	POM121L2_+_27279944.23-P1P2	POM121L2_-_27279809.23-P1P2	GGCGCCTCATCTCTCCTCAT	ACCCTGCCCCACGGTATAGC
POMC	P1P2	POMC_+_25391433.23-P1P2	POMC_+_25391359.23-P1P2	GCCAAGCGGCGGCGAAGGAG	TTACCTGTCTCGGGAGGCTC
POMGNT1	P1P2	POMGNT1_+_46663891.23-P1P2	POMGNT1_+_46664035.23-P1P2	GAAGCTGGGGCAGATAGGAT	CGCTAGGGCCCTCACTGCTC
POMGNT2	P1P2	POMGNT2_+_43147333.23-P1P2	POMGNT2_+_43147380.23-P1P2	GGCTTCGTCCCGCGGAGTCC	CACGGCGGCGCCGCTTTCCC
POMP	P1P2	POMP_-_29233289.23-P1P2	POMP_-_29233332.23-P1P2	GCGGGGTCGACTGACGGTAA	ACTCACCATCTTCCGCAGCC
POMT1	P1P2	POMT1_+_134378377.23-P1P2	POMT1_-_134378347.23-P1P2	GCGACTGGGCCGACGGTTGG	CCCTGCTCAACGTTCGATTC
POMT2	P1P2	POMT2_-_77787104.23-P1P2	POMT2_+_77787134.23-P1P2	GCCGCCAAGGAGTCACAAGA	TTCACTGCAGCGGAGCGCGC
POMZP3	ENST00000310842.4	POMZP3_-_76256100.23-ENST00000310842.4	POMZP3_-_76256105.23-ENST00000310842.4	GAGTGGTGAACGCGATGGGT	CGCCGACCCATCGCGTTCAC
PON1	P1P2	PON1_+_95025657.23-P1P2	PON1_-_95025623.23-P1P2	GCTGGGCACCCCGAGACCAT	GTCCTTAGTCGGGGAGATGC
PON2	P1P2	PON2_+_95064254.23-P1P2	PON2_-_95064319.23-P1P2	GCGGCTCCCGCGCCATGGGG	CCCACGGAGCTGCTGGCCAC
PON3	P1P2	PON3_+_95025657.23-P1P2	PON3_-_95025623.23-P1P2	GCTGGGCACCCCGAGACCAT	GTCCTTAGTCGGGGAGATGC
POP1	P1P2	POP1_-_99129573.23-P1P2	POP1_-_99129576.23-P1P2	GGGCTCGGTGGGTACTGTCG	CCGCGACAGTACCCACCGAC
POP4	P1P2	POP4_-_30097259.23-P1P2	POP4_-_30097239.23-P1P2	GGGGGCCGCGAAGTTGGAGA	CTTACTCTTCATTCTCGGAC
POP7	P1P2	POP7_-_100303773.23-P1P2	POP7_-_100303908.23-P1P2	GCCCGTTCAGGACCCCGGCG	TCCAGGCGCGCGAGGCCCGC
POPDC2	P1P2	POPDC2_-_119379418.23-P1P2	POPDC2_+_119379365.23-P1P2	GCTAGAAGGAATGCTTCCGG	CCGGCTTCTCACTACCGACC
POPDC3	P1	POPDC3_+_105627808.23-P1	POPDC3_-_105627867.23-P1	GCGGCGAGGCACTCACGAGG	CTGCGGTCACGCTGCGCCCC
POPDC3	P2	POPDC3_-_105624094.23-P2	POPDC3_+_105623951.23-P2	GAACAAACAACTCACGAATC	TCACTTTCACTACAGTTTCC
POR	P1P2	POR_-_75544497.23-P1P2	POR_-_75544531.23-P1P2	GAGAGCAGCCGGGCTGCCAG	ACCCCGCCGTCGCCGCGAAC
PORCN	P1	PORCN_+_48367592.23-P1	PORCN_+_48367597.23-P1	GGCCTGAGGGAGAGTCGGAA	ACTCTCCCTCAGGCTATGTC
PORCN	P2	PORCN_+_48369812.23-P2	PORCN_+_48369782.23-P2	GGCCTCGATGGGAGGAATGT	CCTGTGCTACCTCGTGCTGC
POSTN	P1	POSTN_+_38172874.23-P1	POSTN_-_38172856.23-P1	GCTTCGGGGACTAACTGCAA	TTTTTACCCATGTTTTCTCC
POSTN	P2	POSTN_-_38154691.23-P2	POSTN_+_38154681.23-P2	GCTGTGGAGGTGCCACTAAT	CTAATAGGCTTACCTAAAGC
POT1	P1P2	POT1_+_124569865.23-P1P2	POT1_-_124569870.23-P1P2	GGCCCGCCTAAACTCTTCCT	AGGGTTCTTTCTAGAGTACC
POTEC	P1P2	POTEC_+_14543132.23-P1P2	POTEC_-_14543167.23-P1P2	GTAAAAGCAGATGGTGACTG	CCCCGGGCTGTTAAAAGCAC
POTED	P1P2	POTED_-_14982101.23-P1P2	POTED_+_14982111.23-P1P2	GGCGCCCCGCACGCACATGA	GTAATGGGTGCGCTTCGCTC
POTEF	P1P2	POTEF_+_130886738.23-P1P2	POTEF_+_130886791.23-P1P2	GGAAGGGAGCGGCATGCTGG	CTACTGGTTGCCCTCCTACC
POTEI	ENST00000451531.2	POTEI_-_131267022.23-ENST00000451531.2	POTEI_+_131267148.23-ENST00000451531.2	GGCCCACGCCCACCCGAGGA	AGGAGGAACACCAGGCCAAC
POU1F1	P1P2	POU1F1_-_87325748.23-P1P2	POU1F1_-_87325542.23-P1P2	GAGGCTCTGAGGCACCAGGA	CTGATAATGCATCACAGTGC
POU2AF1	P1P2	POU2AF1_+_111249979.23-P1P2	POU2AF1_+_111249937.23-P1P2	GCAAGCGGTGGCTCCACTGG	ACAGTTTGGCTTCTTTAATC
POU2F1	P1	POU2F1_-_167190311.23-P1	POU2F1_-_167190144.23-P1	GATTATTATAATTAACGGCG	TCCGCCATTTTGAATATTTC
POU2F1	P2	POU2F1_+_167298357.23-P2	POU2F1_+_167298386.23-P2	GGGGTGGAAAGTGGATTAAG	CCCTCTTTTCGCTTAAGAAC
POU2F2	P1P2	POU2F2_+_42636610.23-P1P2	POU2F2_+_42636541.23-P1P2	GAGGGCTCGGCCCCCAGAGA	CCATGCTGGAGTGAACCATC
POU2F3	P1	POU2F3_-_120107570.23-P1	POU2F3_+_120107436.23-P1	GCCCAGCCTTCTAAGCCTCA	ATTCTAGCTCATCTAACTGC
POU2F3	P2	POU2F3_-_120110914.23-P2	POU2F3_-_120110926.23-P2	GGCGGAGCGCGCGACAGTGG	GAGCCGTCGCCGCCACTGTC
POU3F1	P1P2	POU3F1_+_38512447.23-P1P2	POU3F1_+_38512374.23-P1P2	GGCCCGCAGACGGAGCGGAG	CCGGGGCCCCGCGGCAGGTC
POU3F2	P1P2	POU3F2_-_99282447.23-P1P2	POU3F2_-_99282752.23-P1P2	GGCCGGCGCTGCCAAGAGAG	TGACTCTCGGAGCCGGACTC
POU3F3	P1P2	POU3F3_-_105472230.23-P1P2	POU3F3_+_105472152.23-P1P2	GCCATGGCCGCCAGCAACGG	ACCGGGGGGACCCGTCCTCC
POU3F4	P1P2	POU3F4_+_82763345.23-P1P2	POU3F4_+_82763375.23-P1P2	GAGAATGCTGTAGGGATTCG	CCCTAGTCCATGCGGACTCC
POU4F1	P1P2	POU4F1_+_79177676.23-P1P2	POU4F1_+_79177698.23-P1P2	GCGCGCGGGGCTAGAGCTGT	ACGGGATGCACTCCTCTAAC
POU4F2	P1P2	POU4F2_-_147560074.23-P1P2	POU4F2_-_147560113.23-P1P2	GTGCCGAGGTCTGCAGCTAG	CTGCTGTCAGTCTGAACGGC
POU4F3	P1P2	POU4F3_+_145718453.23-P1P2	POU4F3_+_145718418.23-P1P2	GACGCGCCGGGGACTCGCAG	CTAGCTGCTGTCTCTCCTCC
POU5F1	P1	POU5F1_-_31138451.23-P1	POU5F1_+_31138475.23-P1	GTGAAATGAGGGCTTGCGAA	AGTCCCACCCACTAGCCTTC
POU5F1	P2	POU5F1_-_31148445.23-P2	POU5F1_-_31148461.23-P2	GAGCACAGCAGTAGGACCAG	CCGCTCTTGCATCCCCCTGC
POU5F1B	P1P2	POU5F1B_+_128428174.23-P1P2	POU5F1B_-_128428164.23-P1P2	GAGCCCGGCTCCGCCCCCCA	ACCGCCTGGAGGGGGCGAGC
POU5F2	P1P2	POU5F2_-_93077279.23-P1P2	POU5F2_-_93077274.23-P1P2	GTGTCCGGCCATGGGTGGAA	CCCATGGCCGGACACAGGCC
POU6F1	P1P2	POU6F1_+_51611791.23-P1P2	POU6F1_+_51611586.23-P1P2	GAAATCCAAGTAGCAGAAGG	GGGAGCTGGTCGGGACCCGC
POU6F2	ENST00000518318.2	POU6F2_-_39046445.23-ENST00000518318.2	POU6F2_+_39046491.23-ENST00000518318.2	GATAATGATCCAAGAGGAAG	ACCAATAGGAAATTTCCACC
PP2D1	P1P2	PP2D1_-_20053716.23-P1P2	PP2D1_+_20053721.23-P1P2	GTGGTGATGATAGCGATGGT	CTCACTTGATGGTAGAGCTC
PPA1	P1P2	PPA1_+_71993075.23-P1P2	PPA1_-_71993135.23-P1P2	GAGGACTCCGGCACTATGAG	CGTGCGGGCTGGTGGCTCTC
PPA2	P1P2	PPA2_-_106395156.23-P1P2	PPA2_-_106395039.23-P1P2	GTGCACTGGTCCCCAACCGC	GGAGGTTCGCCGAGCGGCGC
PPAP2A	P1P2	PPAP2A_+_54830753.23-P1P2	PPAP2A_+_54830765.23-P1P2	GTCCGGACGGGGAGCAACCG	GTCCGGATCCCGGCGCTCTC
PPAP2B	P1P2	PPAP2B_+_57045051.23-P1P2	PPAP2B_+_57044636.23-P1P2	GAACCAGCTGCGGAGGAAGG	CCGTTCTTGCTCTCCGGGAC
PPAP2C	P1P2	PPAP2C_+_291324.23-P1P2	PPAP2C_+_291356.23-P1P2	GCGCGGGGACCATGCAGCGG	GTCCCAGCGCGTCCCGTCGC
PPAPDC1A	P1P2	PPAPDC1A_+_122217107.23-P1P2	PPAPDC1A_+_122216770.23-P1P2	GGCGCGGGCCCGGTGAGACC	CGGAGAGCACCAGCTGACGC
PPAPDC1B	P1P2	PPAPDC1B_+_38126673.23-P1P2	PPAPDC1B_-_38126682.23-P1P2	GTGGCCTTTGGGGCCGAAGT	AAGTGGGCGTGCGGCTCGCC
PPAPDC2	P1P2	PPAPDC2_+_4662384.23-P1P2	PPAPDC2_+_4662328.23-P1P2	GGTCCCTCCATGCTCCTCCG	CTGTTTGGTCCGGCCAGGTC
PPAPDC3	P1P2	PPAPDC3_+_134165127.23-P1P2	PPAPDC3_-_134165137.23-P1P2	GCACCAGCAGAGCCTCCGGG	CCGGGAGGTGAGGAGTCCAC
PPARA	P1P2	PPARA_+_46546501.23-P1P2	PPARA_-_46546638.23-P1P2	GGGGCGAACGCCGAAGGAGG	TCCGGGTCCCGGGACCTGGC
PPARD	P1P2	PPARD_-_35310380.23-P1P2	PPARD_-_35310354.23-P1P2	GCGCGGACCTGGGGATTAAT	CAGCGTCACACGCTCCGCGC
PPARG	P1	PPARG_-_12329531.23-P2	PPARG_+_12329450.23-P2	GTGGCCGCAGGTCAGAGTAC	CCGCCTGGGGCGCTTGGGTC
PPARGC1A	P1	PPARGC1A_+_23891410.23-P1	PPARGC1A_+_23891515.23-P1	GGGAGCCAGGAAAGTAGTCC	CAGCTCACCTCGATGTCACC
PPARGC1A	P2	PPARGC1A_-_23905719.23-P2	PPARGC1A_+_23905630.23-P2	GGAGGGAACACTCACAACAA	TAGATGATAACCCCAACATC
PPARGC1B	P1P2	PPARGC1B_+_149110296.23-P1P2	PPARGC1B_-_149109924.23-P1P2	GCTGAGGGTACCCCACACCG	CAGTCGTTCCCCGCCATCTC
PPAT	P1P2	PPAT_-_57301766.23-P1P2	PPAT_-_57301411.23-P1P2	GACAGGCTCTTCCTTCCCGA	CTCCGACCTAAGCCAGTACC
PPBP	P1P2	PPBP_-_74853875.23-P1P2	PPBP_+_74853862.23-P1P2	GCCAGAAGACCTCTGAGTGA	CTGAGTGAGGGTGAGTTGCC
PPCDC	P1	PPCDC_-_75315982.23-P1	PPCDC_-_75315977.23-P1	GGCGCGGGTGAGCAGTGGAA	CTGCTCACCCGCGCCAGGCC
PPCS	P1P2	PPCS_+_42922272.23-P1P2	PPCS_-_42922254.23-P1P2	GCCCAGCGCGCAGCACCGGG	GATCCATTTCCGCCATCTGC
PPDPF	P1P2	PPDPF_+_62152129.23-P1P2	PPDPF_-_62152157.23-P1P2	GAAGCCGCGCCACGACAGAG	CGGGAAGCCGCGCCACGACC
PPEF1	P1P2	PPEF1_-_18725828.23-P1P2	PPEF1_-_18725799.23-P1P2	GTGGTTCCTCGCAGCTTAAA	ATCCTCTTCAGTCATAGATC
PPEF2	P1P2	PPEF2_+_76823539.23-P1P2	PPEF2_+_76823587.23-P1P2	GGAAGAAGACATGGCAGACT	TGGCCAAGTATTCACAGTGC
PPFIA1	P1P2	PPFIA1_-_70116878.23-P1P2	PPFIA1_+_70116831.23-P1P2	GCCGGCCTTAGTGACTGGGG	CTCCGCCAGTGTCCGGCCGC
PPFIA2	ENST00000548586.1	PPFIA2_-_82152575.23-ENST00000548586.1	PPFIA2_-_82152489.23-ENST00000548586.1	GGCGTGCAGCTGGAGCCCCG	TTGACAATGGTCTGAACCGC
PPFIA2	ENST00000549396.1	PPFIA2_+_82153096.23-ENST00000549396.1	PPFIA2_+_82153267.23-ENST00000549396.1	GCCACCGCACGAGGCAAGTG	CCTCACGCACACGCGCCCGC
PPFIA3	P1	PPFIA3_+_49631881.23-P1	PPFIA3_+_49631936.23-P1	GGAAGGAGTGGCACCAGAGT	CCGGTTCCTTGACCCCGACC
PPFIA3	P2	PPFIA3_-_49622853.23-P2	PPFIA3_+_49623064.23-P2	GCGCGCGAGCGTCGGAGACA	TTCCTCATCCCAGGGGACCC
PPFIA4	P1P2	PPFIA4_-_202995685.23-P1P2	PPFIA4_-_202995702.23-P1P2	GGCTCGGCTCTAGGACGTGT	CCGACCCGTGCAGCCCGACC
PPFIBP1	P1P2	PPFIBP1_-_27677152.23-P1P2	PPFIBP1_-_27677168.23-P1P2	GCCTGCCCGGATTCCTGACA	TGCCTGCACTACACCATGTC
PPFIBP2	P1P2	PPFIBP2_-_7535238.23-P1P2	PPFIBP2_+_7535250.23-P1P2	GGCTTGGTCCGGCAGTTGGT	GTCGCTCGCTTCTGGGCTCC
PPHLN1	P1P2	PPHLN1_-_42720031.23-P1P2	PPHLN1_-_42720021.23-P1P2	GTCTCCCGGAGGGCCAGAGT	TCCGGGAGACCCCGTAAATC
PPIA	P1P2	PPIA_+_44836735.23-P1P2	PPIA_+_44836277.23-P1P2	GCGGCGCCCAGGCCAAGCTA	TTTTGCAGACGCCACCGCCC
PPIB	P1P2	PPIB_-_64455191.23-P1P2	PPIB_-_64455194.23-P1P2	GGGAGAGGCGCAGCATCCAC	CCTGTGGATGCTGCGCCTCC
PPIC	P1P2	PPIC_-_122372378.23-P1P2	PPIC_-_122372331.23-P1P2	GACCGGCACGGGCGCGACAC	CCGCTCACCATGGGCCCGGC
PPID	P1P2	PPID_+_159644192.23-P1P2	PPID_-_159644495.23-P1P2	GGAGCAGGCCCGGAGATCTA	GGGCGGCCACTAGGTACTCC
PPIF	P1P2	PPIF_-_81107756.23-P1P2	PPIF_+_81107464.23-P1P2	GGTCAGATCGCAGAGAGGGA	ACGGGAAGCCGCTCGGCCGC
PPIG	P1P2	PPIG_-_170441066.23-P1P2	PPIG_-_170441134.23-P1P2	GAGTCCCTGCGTACGAAAGC	CGAGGGAAAGACGGTAAACC
PPIH	P1P2	PPIH_-_43124126.23-P1P2	PPIH_+_43124361.23-P1P2	GCGGGTCGGAGCCATGGCGG	CGCTTCTGGAGGAACTGGGC
PPIL1	P1P2	PPIL1_+_36842544.23-P1P2	PPIL1_-_36842564.23-P1P2	GTCCGCCGCCGGCTTCGCTA	CCGCCGGCTTCGCTATGGCC
PPIL2	P1P2	PPIL2_+_22020326.23-P1P2	PPIL2_+_22020345.23-P1P2	GCGGCTGACAACTCAGACCA	TTGTTTTTTCGTGCTCGCTC
PPIL3	P1P2	PPIL3_-_201753970.23-P1P2	PPIL3_+_201753688.23-P1P2	GGTGTAAGGCGAAACTACCT	CTTCGTCTAGCACAGCCGTC
PPIL4	P1P2	PPIL4_+_149867146.23-P1P2	PPIL4_+_149867157.23-P1P2	GGTTTGTAGCGGAGGAGGAG	CTACAAACCCCGGGAGGAGC
PPIL6	P1P2	PPIL6_-_109761777.23-P1P2	PPIL6_+_109761749.23-P1P2	GTAGCGTGCGGGGGCCCGCA	CACCTAGCGTGCGGGGGCCC
PPIP5K1	ENST00000334933.4,ENST00000360135.4,ENST00000360301.4,ENST00000420765.1	PPIP5K1_+_43882305.23-ENST00000334933.4,ENST00000360135.4,ENST00000360301.4,ENST00000420765.1	PPIP5K1_+_43882375.23-ENST00000334933.4,ENST00000360135.4,ENST00000360301.4,ENST00000420765.1	GGGGCGGTATCGGACCGGGT	TCCGCTCGCGCAGCCGAACC
PPIP5K1	ENST00000348806.6	PPIP5K1_+_43876630.23-ENST00000348806.6	PPIP5K1_-_43876661.23-ENST00000348806.6	GCCTTGGAGCTGGAGATGAG	ACTTCTTCCTTGGAGCTGGC
PPIP5K1	ENST00000381885.1,ENST00000396923.3	PPIP5K1_+_43876989.23-ENST00000381885.1,ENST00000396923.3	PPIP5K1_-_43877019.23-ENST00000381885.1,ENST00000396923.3	GGGACATGCCGGCATTGTAA	AATCAGGGACATGCCGGCAC
PPIP5K2	P1P2	PPIP5K2_+_102456058.23-P1P2	PPIP5K2_+_102456020.23-P1P2	GCAGTTGTAGGCGTGGACGT	TTATGTGGCCCTATAGCTGC
PPL	P1P2	PPL_-_4987050.23-P1P2	PPL_+_4986975.23-P1P2	GCTGAAGAGCGAGTTCATGG	CCTCACCTCCGGGTCTGCAC
PPM1A	P1P2	PPM1A_-_60716043.23-P1P2	PPM1A_-_60716058.23-P1P2	GCCCGCAGCTTCGGGTCCTC	GAGCAACAGCCGCCTGAGGC
PPM1B	P1P2	PPM1B_-_44396209.23-P1P2	PPM1B_-_44396281.23-P1P2	GGCGGCGGCCGAATCGGCAA	GGGCTGTTTACACCGCCCGC
PPM1D	P1P2	PPM1D_+_58677707.23-P1P2	PPM1D_+_58678053.23-P1P2	GCGGCGGCGGGAGACACACT	CCGTTCCTCCGTGGCCTTTC
PPM1E	P1P2	PPM1E_-_56833222.23-P1P2	PPM1E_+_56833262.23-P1P2	GGCCTGCGGGAGCCCTCTCC	CCCTTGCCGGAGCCCTAGGC
PPM1F	P1P2	PPM1F_+_22307083.23-P1P2	PPM1F_+_22307162.23-P1P2	GCGAGCGCCCAAGGCGCACA	CTGGTCTCCGCGGGCCTCAC
PPM1G	P1	PPM1G_-_27632410.23-P1	PPM1G_-_27632451.23-P1	GCGCGACCGACGCAAGGTGC	GTCCCGTTACCGCCTCCTGC
PPM1H	P1P2	PPM1H_+_63328867.23-P1P2	PPM1H_-_63328875.23-P1P2	GCTCCGCGAGCTCGCCGGGT	GGTGGGCTCAGTTCAGCGCC
PPM1J	P1P2	PPM1J_-_113257900.23-P1P2	PPM1J_+_113257873.23-P1P2	GGAGCTCACCAGGTGCGCCA	CCGGAGCTCACCAGGTGCGC
PPM1K	P1P2	PPM1K_-_89205913.23-P1P2	PPM1K_+_89205556.23-P1P2	GCAGGCTTCCAGCTGCGCGG	CTGGATGGCTACGTCCCTGC
PPM1L	P1P2	PPM1L_-_160473396.23-P1P2	PPM1L_+_160473629.23-P1P2	GCGAGCCGATCCGAGCCGGG	CACCTGCTGATCGCTCTCCC
PPM1M	P1P2	PPM1M_+_52280041.23-P1P2	PPM1M_+_52279847.23-P1P2	GCGGCGTAGCCTGCATTCCA	GCTGGTTCCGGCGCCGCTTC
PPM1N	P1P2	PPM1N_-_46000510.23-P1P2	PPM1N_-_46000542.23-P1P2	GCAGAGGGCGCAGCCTTTAG	TCGCCAGACTCCAGGCCTCC
PPME1	P1P2	PPME1_-_73882402.23-P1P2	PPME1_+_73882513.23-P1P2	GGAGCGAGTCGTGACCGGTT	ACCTCTACCCGGCAGCGGGC
PPOX	P1P2	PPOX_+_161136714.23-P1P2	PPOX_-_161136289.23-P1P2	GTGGAGCACTCACCTTAGGG	CTGTAGGCCAACAAGTGCTC
PPP1CA	P1	PPP1CA_+_67168941.23-P1	PPP1CA_+_67168772.23-P1	GTGGGGCGAGGGAGAAACCC	CTCCTTGCCCACAGGCAGCC
PPP1CB	P1P2	PPP1CB_+_28975374.23-P1P2	PPP1CB_+_28975409.23-P1P2	GCCCATCCTCGGGTCACCGG	CTGGGCTTTGTGCGTCCGTC
PPP1CC	P1P2	PPP1CC_+_111180646.23-P1P2	PPP1CC_+_111180675.23-P1P2	GGAGGAAGTAGGGAGCGGGG	CACTGGAACCACGAGAAGAC
PPP1R10	P1P2	PPP1R10_-_30585037.23-P1P2	PPP1R10_-_30584296.23-P1P2	GGAATGGCGGCCGCCCGCTC	CCCTGAGCCCGAGGTGCTGC
PPP1R11	P1P2	PPP1R11_-_30035028.23-P1P2	PPP1R11_-_30035005.23-P1P2	GTTAGCCAGGTTATCCCCAG	ACTTCCGGCTCGCCGCTTCC
PPP1R12A	P1P2	PPP1R12A_-_80328826.23-P1P2	PPP1R12A_-_80328459.23-P1P2	GATGAGTGCGGGCCAGAGGA	CCGGCTCTCCTGACCGTGAC
PPP1R12B	P1P2	PPP1R12B_+_202317869.23-P1P2	PPP1R12B_-_202317905.23-P1P2	GTTCAGCCCGGAGCAGAGGG	CTCTCAGAGCGCTTCAGCCC
PPP1R12C	P1P2	PPP1R12C_+_55628898.23-P1P2	PPP1R12C_-_55628753.23-P1P2	GGGCGGTGCGATGTCCGGAG	AGTTCCTGGCGGCCTGTGCC
PPP1R13B	P1P2	PPP1R13B_+_104313901.23-P1P2	PPP1R13B_-_104313915.23-P1P2	GGGGCGGGCCGCAGGCTGTC	CAGGCTGTCGGGCTGGGGCC
PPP1R13L	P1	PPP1R13L_+_45908182.23-P1	PPP1R13L_-_45908257.23-P1	GGTCCCTGGGAGGATTGGGA	TGAGTTTCACCCTCCTGGGC
PPP1R13L	P2	PPP1R13L_+_45909527.23-P2	PPP1R13L_+_45909620.23-P2	GGTAAGAATACTAGTTAGTA	CTTTAAGGAGGCGTTGCAAC
PPP1R14A	P1P2	PPP1R14A_+_38746975.23-P1P2	PPP1R14A_+_38746782.23-P1P2	GGCTGGGTCCAGCAGCGCGA	CGGTACAGCTCCTCCAGGCC
PPP1R14B	P1P2	PPP1R14B_+_64014394.23-P1P2	PPP1R14B_+_64014380.23-P1P2	GCGAGACAGAGAAAGCGCTT	AGCTGCAGCCGCCGAAGCGC
PPP1R14C	P1P2	PPP1R14C_+_150464221.23-P1P2	PPP1R14C_+_150464229.23-P1P2	GCCGCATGCGAAGGGCTCCC	TTCGCATGCGGCTGCCGGGC
PPP1R14D	P1P2	PPP1R14D_-_41120717.23-P1P2	PPP1R14D_+_41120876.23-P1P2	GATCTTGGAGGAGTCCGGGT	GTTCTGAGCAGAGCCACAGC
PPP1R15A	P1P2	PPP1R15A_+_49375730.23-P1P2	PPP1R15A_+_49375905.23-P1P2	GCGTGGCGACAAGCGGGCGC	GTGAGTAAGGGGTCGGAACC
PPP1R15B	P1P2	PPP1R15B_-_204380704.23-P1P2	PPP1R15B_-_204380714.23-P1P2	GCCACAGAGGGCAGCGAATG	CCCGCTGCCGCATTCGCTGC
PPP1R16A	P1P2	PPP1R16A_-_145703475.23-P1P2	PPP1R16A_-_145703465.23-P1P2	GACTGACCCGCGGAAGCCAG	CGGGTCAGTGGGCCCCGCGC
PPP1R16B	P1P2	PPP1R16B_-_37434404.23-P1P2	PPP1R16B_-_37434450.23-P1P2	GCACAGACACAGCCGGGGTC	CCGGGGAACTCACCCGCTCC
PPP1R17	P1P2	PPP1R17_+_31726879.23-P1P2	PPP1R17_+_31726891.23-P1P2	GGAAGCGAAGGCGAGAGACA	TCGCTTCCCTGCATCTGCGC
PPP1R18	P1	PPP1R18_-_30654374.23-P1	PPP1R18_-_30654433.23-P1	GTAGAGGAGAAGGGAAACCA	TTGGGGCCCGCGCTGAGACC
PPP1R18	P2	PPP1R18_+_30652546.23-P2	PPP1R18_+_30652563.23-P2	GACTGGAGGCCTGAGACAGC	GTCCCAGCGTCCTCTGGTGC
PPP1R1A	P1P2	PPP1R1A_+_54982447.23-P1P2	PPP1R1A_+_54982432.23-P1P2	GCGGGTGCGGAGCCAATCGG	GGGACTCTGCCGCCGCCGAC
PPP1R1B	P1P2	PPP1R1B_-_37783163.23-P1P2	PPP1R1B_-_37783208.23-P1P2	GCAGTCCCAGGCGGAGGGGA	CTGCCGGGCTCACCCTCCGC
PPP1R1C	ENST00000409137.3,ENST00000409702.1,ENST00000452904.1	PPP1R1C_-_182850564.23-ENST00000409137.3,ENST00000409702.1,ENST00000452904.1	PPP1R1C_-_182850544.23-ENST00000409137.3,ENST00000409702.1,ENST00000452904.1	GGGCATGTGTATTAGTGAAG	AGCATTCACTCAGCAGCTAC
PPP1R2	P1P2	PPP1R2_+_195270106.23-P1P2	PPP1R2_+_195269711.23-P1P2	GCTGCGCTGGAGCTCTAGGC	CCCAGCGCTCACCTCAGCTC
PPP1R21	P1P2	PPP1R21_-_48667940.23-P1P2	PPP1R21_+_48668006.23-P1P2	GCACCCCGGGAACCCGGAAG	TTCCCGGGAGCGTGTCTGGC
PPP1R26	P1P2	PPP1R26_-_138371647.23-P1P2	PPP1R26_+_138371563.23-P1P2	GTCCCCTCCCGCGCTTCCCA	TCCGGTAGGTCGCGGGGAGC
PPP1R27	P1P2	PPP1R27_-_79792877.23-P1P2	PPP1R27_+_79792896.23-P1P2	GTGGGGACCCTACTGCACTG	ACCAGATCAGCTTGAGGGCC
PPP1R32	P1P2	PPP1R32_+_61248653.23-P1P2	PPP1R32_+_61248700.23-P1P2	GAGGCTCTGAGGTCGGGGAG	CTGTGGTTGGGCCTCGGGGC
PPP1R35	P1P2	PPP1R35_+_100034089.23-P1P2	PPP1R35_-_100034050.23-P1P2	GCGGTAGCGGCGTCTAGGAG	TTGGAGCGTCTGCGACCCCC
PPP1R36	P1P2	PPP1R36_-_65016723.23-P1P2	PPP1R36_-_65016707.23-P1P2	GCCAGGGCGAGGCCATGTAC	TGGAAGCCATACGGCGTCGC
PPP1R37	P1P2	PPP1R37_-_45596486.23-P1P2	PPP1R37_-_45596471.23-P1P2	GGAGGCGGCGCCTGAAGCGG	CCTCCGTCCGCTCTCCTAGC
PPP1R3A	P1P2	PPP1R3A_-_113559054.23-P1P2	PPP1R3A_-_113559097.23-P1P2	GTACTTCAGAAGGCTCCATT	CTACTAGTCGTACAGTTCTC
PPP1R3B	P1P2	PPP1R3B_+_9008111.23-P1P2	PPP1R3B_-_9008175.23-P1P2	GCCCTGCGGGCTCTCCGATG	CCCGGACACACCGACGCTCC
PPP1R3C	P1P2	PPP1R3C_-_93392831.23-P1P2	PPP1R3C_-_93392812.23-P1P2	GCGGTCGCTGGGAGAGACTG	CCGCGGGGGCAAGGCCTGGC
PPP1R3D	P1P2	PPP1R3D_+_58515319.23-P1P2	PPP1R3D_+_58515127.23-P1P2	GCGGACCGGGAAAGTGGGAG	TTGGTTCGCCACCTTGCTCC
PPP1R3E	P1	PPP1R3E_+_23770690.23-P1	PPP1R3E_+_23770681.23-P1	GTACGTGGGCCCGAGCACCC	CCACTGCCCGGGTGCTCGGC
PPP1R3E	P2	PPP1R3E_+_23772028.23-P2	PPP1R3E_+_23771980.23-P2	GAGAGCAGACCGCTAGCAGG	TCCCTCTGGCCGTCAGCTTC
PPP1R3F	P1P2	PPP1R3F_+_49126324.23-P1P2	PPP1R3F_+_49126297.23-P1P2	GGCCGTACGCGCCATATCGG	CCGGTGCCGTCGGTGCCGCC
PPP1R3G	P1P2	PPP1R3G_-_5085557.23-P1P2	PPP1R3G_-_5085554.23-P1P2	GAGCCGCAGCTAAAAGCCGG	GCTTTTAGCTGCGGCTGCCC
PPP1R42	P1P2	PPP1R42_-_67940800.23-P1P2	PPP1R42_-_67940743.23-P1P2	GGGGTCCCTACGCAGACCAG	GACTGTCCCGCGAGCGGTGC
PPP1R7	P1P2	PPP1R7_-_242089926.23-P1P2	PPP1R7_+_242089597.23-P1P2	GCCAACATGGCGGCGGAACG	AGACGTCCACTCCGTCTGCC
PPP1R8	P1P2	PPP1R8_+_28157375.23-P1P2	PPP1R8_-_28157368.23-P1P2	GTGGGCAGTCGAACAGCGGG	GAGTTCGCGGCTGCCGCCAC
PPP1R9A	P1P2	PPP1R9A_+_94536913.23-P1P2	PPP1R9A_+_94536988.23-P1P2	GGCCTCTGGCGGCCAAGGAA	TAGAGTTAATCCCATCAGCC
PPP1R9B	P1P2	PPP1R9B_-_48228464.23-P1P2	PPP1R9B_+_48228468.23-P1P2	GGCGGCTGCCGGAGACCGAG	TTCTCGCAGCCGCCGCTGGC
PPP2CA	P1P2	PPP2CA_+_133561724.23-P1P2	PPP2CA_+_133561730.23-P1P2	GGAGCCTCAGCGAGCGGAGG	CTCGCTGAGGCTCCAGAGCC
PPP2CB	P1P2	PPP2CB_+_30670275.23-P1P2	PPP2CB_+_30670289.23-P1P2	GGCGTGAGGCGGGCCTGAAG	CACGCCTACCGGCCTCTCCC
PPP2R1A	P1	PPP2R1A_-_52693331.23-P1	PPP2R1A_+_52693317.23-P1	GGCGCTGGCCGCAGTCTGAC	CAGTCTGACAGGAAAGGGAC
PPP2R1B	P1P2	PPP2R1B_+_111637056.23-P1P2	PPP2R1B_+_111637061.23-P1P2	GGCGCATCAGAGCTCGGGAC	GAGCTCTGATGCGCCCGCCC
PPP2R2A	P1P2	PPP2R2A_-_26149133.23-P1P2	PPP2R2A_+_26149078.23-P1P2	GCGGAGAAAGAGCACGAGCG	CCGTCGCTGTCGTAGTCGCC
PPP2R2B	P1	PPP2R2B_-_146258221.23-P1	PPP2R2B_+_146257913.23-P1	GGCGGGGGTAGGGAAGCTGG	CTGCCTCCGGGTGCCAAGAC
PPP2R2C	P1P2	PPP2R2C_+_6474314.23-P1P2	PPP2R2C_-_6474098.23-P1P2	GGGCTCGGCCCCGGCTTGGT	CGATGCCCTCCCTTCGGGGC
PPP2R2D	P1P2	PPP2R2D_-_133753721.23-P1P2	PPP2R2D_-_133753844.23-P1P2	GGTAAGAATTGTGTTCTAAG	ATCACTTGCTACCCTAGATC
PPP2R3A	P1P2	PPP2R3A_+_135684621.23-P1P2	PPP2R3A_+_135684595.23-P1P2	GTTGCCTCCAAGCCTCCCCG	CATTCGTAGCCCGAGAGTCC
PPP2R3B	P1P2	PPP2R3B_-_347634.23-P1P2	PPP2R3B_-_347649.23-P1P2	GGTCCGGCCCGCGCTGCTCA	GTTTTGAAGCTGCCCTGAGC
PPP2R3C	P1P2	PPP2R3C_+_35591218.23-P1P2	PPP2R3C_+_35591465.23-P1P2	GTGCTGACGCCTGAGCTGGT	TTATCGTGTGCCTTTGGCGC
PPP2R4	P1P2	PPP2R4_-_131873702.23-P1P2	PPP2R4_+_131873661.23-P1P2	GTGAGCGCCCCGCACCGACA	TTAATAGGCTTGCTCCCTGC
PPP2R5A	P1P2	PPP2R5A_+_212458795.23-P1P2	PPP2R5A_-_212458812.23-P1P2	GGCCGCCCACGGAGAACCCC	ACGGAGAACCCCAGGCGAGC
PPP2R5B	P1	PPP2R5B_+_64692233.23-P1	PPP2R5B_+_64692191.23-P1	GCTGGGACTCCGACCCAACG	GTGCGCACGGAGCCGAGCCC
PPP2R5B	P2	PPP2R5B_-_64685063.23-P2	PPP2R5B_+_64685051.23-P2	GTCGTAGAAGCCTTCCCCAG	TCCCCAGAGGAGTAAACTCC
PPP2R5C	P1P2	PPP2R5C_+_102276242.23-P1P2	PPP2R5C_-_102276689.23-P1P2	GAAAGGCAATGGGCTCCTTA	ATACCTTCCCTGGGCAGTGC
PPP2R5D	P1P2	PPP2R5D_+_42952461.23-P1P2	PPP2R5D_-_42952305.23-P1P2	GAGGCTCCAAGGCGGCGGTG	GGGTCGAGCGGTGCCTGCGC
PPP2R5E	P1P2	PPP2R5E_+_64010030.23-P1P2	PPP2R5E_-_64010065.23-P1P2	GGCCCGGTGATATTGACAAT	TGGACTCAGCCGCCCGGTGC
PPP3CA	P1P2	PPP3CA_-_102268640.23-P1P2	PPP3CA_+_102268646.23-P1P2	GGCCGCTCCTCCACTCACCA	CCGAGCTCGGCAGACACAGC
PPP3CB	P1P2	PPP3CB_-_75255743.23-P1P2	PPP3CB_+_75255728.23-P1P2	GGCGGCGCCGCCGGGGAACA	CCGGGGAACATGGCGGACCC
PPP3CC	P1P2	PPP3CC_+_22298637.23-P1P2	PPP3CC_+_22298625.23-P1P2	GCCGCGACCGCTGCTAAGGG	TCCCGGTCGCCACCCTTAGC
PPP3R1	P1P2	PPP3R1_+_68479613.23-P1P2	PPP3R1_-_68479660.23-P1P2	GCGCTGCAGTGAGTCCGTCA	TGAGGTTGCGGGTCAGCGCC
PPP3R2	P1P2	PPP3R2_-_104357240.23-P1P2	PPP3R2_+_104357175.23-P1P2	GCGGCCACGGCTCAAAGGGT	CCGGGTAACTGGCCTCGTTC
PPP4C	P1P2	PPP4C_-_30087330.23-P1P2	PPP4C_-_30087361.23-P1P2	GGCGGGGCCGGAAGTAGGAG	CTTTCGACCGCCGCCGCCGC
PPP4R1	P1P2	PPP4R1_-_9614465.23-P1P2	PPP4R1_+_9614544.23-P1P2	GGCCGCCGCCCGGAGAACAG	GGGAGCCGGTGGACGCGCGC
PPP4R2	P1P2	PPP4R2_-_73046066.23-P1P2	PPP4R2_+_73046046.23-P1P2	GTCCCTTCGTTTCCCCCCCC	TTCGTTTCCCCCCCCCGGTC
PPP4R4	P1P2	PPP4R4_-_94640699.23-P1P2	PPP4R4_+_94640679.23-P1P2	GGCCTCACGCTCGGCTCCAG	CACGCTCGGCTCCAGCGGCC
PPP5C	P1P2	PPP5C_-_46850340.23-P1P2	PPP5C_-_46850413.23-P1P2	GGCGGCCGTTGCCAGGGTAG	GGGGTTCGTCCCGGGGGGGC
PPP5D1	P1P2	PPP5D1_+_47104142.23-P1P2	PPP5D1_-_47104158.23-P1P2	GGCGAGCCACTGCAAGGTGG	CTGCAAGGTGGTGGTGGGTC
PPP6C	P1P2	PPP6C_-_127952026.23-P1P2	PPP6C_+_127951685.23-P1P2	GTAACAAGCCGCGGCAACAG	TGGGACAGAGGCCGCGACAC
PPP6R1	P1P2	PPP6R1_+_55770363.23-P1P2	PPP6R1_+_55770310.23-P1P2	GGATTGTGGGATAGTGGCGG	CTCAATCTCCGGGCTCTGCC
PPP6R2	P1P2	PPP6R2_+_50781791.23-P1P2	PPP6R2_+_50781825.23-P1P2	GGCGGCTCGAGACCGACTCG	GTGTCCGTAGGCGCTGCGCC
PPP6R3	P1P2	PPP6R3_-_68228274.23-P1P2	PPP6R3_-_68228241.23-P1P2	GCCCGCCTGAGCGCAACTAG	ACACCATCAGCGAAGCGCCC
PPRC1	P1P2	PPRC1_-_103892809.23-P1P2	PPRC1_-_103892819.23-P1P2	GCAGCGATCAGAGCAGCGCT	CTGAACACCCAGCGCTGCTC
PPT1	P1P2	PPT1_-_40562864.23-P1P2	PPT1_-_40562868.23-P1P2	GCCCGAGAAGCGCAGGTCCA	GCCATGGACCTGCGCTTCTC
PPT2	P1P2	PPT2_+_32121956.23-P1P2	PPT2_+_32121959.23-P1P2	GCCAAGTCTGGAACCCACGG	TGGGTTCCAGACTTGGGATC
PPTC7	P1P2	PPTC7_+_111021115.23-P1P2	PPTC7_-_111021044.23-P1P2	GACCGCCCGGAACACGCTAG	CTTCTGACCTCGCTCTGGCC
PPWD1	P1P2	PPWD1_-_64859355.23-P1P2	PPWD1_-_64859203.23-P1P2	GTAGCTGCAGACATAGTACC	GTTCCTCCGGGTCCCGGCGC
PPY	P1P2	PPY_-_42019846.23-P1P2	PPY_+_42019795.23-P1P2	GCACCTGCCTCAGGCCGGAT	GAGTAAATGGGCACTAGACC
PQBP1	P1P2	PQBP1_+_48755445.23-P1P2	PQBP1_-_48755240.23-P1P2	GGTCCCCATGACTGCCGGGT	TCACTCCCCGAGCCTGAAAC
PQLC1	P1P2	PQLC1_-_77710774.23-P1P2	PQLC1_+_77711564.23-P1P2	GAGCAGCACCAGGCACACGT	CCGCGCTCCTTACCTGCGCC
PQLC2	P1P2	PQLC2_-_19638846.23-P1P2	PQLC2_-_19638867.23-P1P2	GTGGGCCCTGGCGGCGGATC	CGGTCCGGCTCACCACGTCC
PQLC3	P1P2	PQLC3_+_11295629.23-P1P2	PQLC3_-_11295600.23-P1P2	GTGGGCGGCCGCAGCGAGAA	AAGCCTTCCGCCTTCCCGGC
PRAC1	P1P2	PRAC1_+_46799833.23-P1P2	PRAC1_+_46800287.23-P1P2	GCAAACAGAGCGCCACTGGG	CCTGTGCACCTCCCAGTTCC
PRADC1	P1P2	PRADC1_+_73460385.23-P1P2	PRADC1_-_73460136.23-P1P2	GGCGGCGAGAGCGGGTATGT	TGGGGACCCTGCGAGTTCAC
PRAF2	P1	PRAF2_-_48931624.23-P1	PRAF2_+_48931631.23-P1	GAGTCGTCCAGGGCGCGTAG	CACCTCCGACATCCTGCCGC
PRAF2	P2	PRAF2_+_48937522.23-P2	PRAF2_-_48937568.23-P2	GACACCCGAGCCGGGCTCCA	CCGGAAGTAGGGCCTGATGC
PRAM1	P1P2	PRAM1_-_8567486.23-P1P2	PRAM1_-_8567499.23-P1P2	GGATGGGCCATGGGATGAGT	CAGCTCGGGTCCCACTCATC
PRAME	P1P2	PRAME_-_22898357.23-P1P2	PRAME_-_22901613.23-P1P2	GCTTTTGCGTCTGATTACCC	ACCCGCTTCCCAGGCGTGAC
PRAMEF10	P1P2	PRAMEF10_-_12958065.23-P1P2	PRAMEF10_-_12957970.23-P1P2	GACCAGATCTGGACTCAGTT	AAGATGGCATAGAGTTATAC
PRAMEF12	ENST00000357726.4	PRAMEF12_-_12835371.23-ENST00000357726.4	PRAMEF12_-_12835382.23-ENST00000357726.4	GTAGCTGGGTCAGAAGGAGT	TTGGGCCTCCCACTCCTTCC
PRAMEF20	ENST00000316412.5	PRAMEF20_+_13742993.23-ENST00000602960.1	PRAMEF20_+_13737223.23-ENST00000316412.5	GAGACCCCAGAGGAAGGCGG	ACACTCTCGGAGGTCAATGC
PRAMEF20	ENST00000602960.1	PRAMEF20_+_13742993.23-ENST00000602960.1	PRAMEF20_+_13743032.23-ENST00000602960.1	GAGACCCCAGAGGAAGGCGG	AGAGACCTTCCAAGCTGTGC
PRAMEF22	NM_001100631_120	PRAMEF22_+_13331923.23-NM_001100631_120	PRAMEF22_-_13331765.23-NM_001100631_120	GTCCCAGAGCTAATAGAGTT	GAGTAGTGACTTTTGGCCCC
PRAMEF6	ENST00000355096.2	PRAMEF6_-_13002131.23-ENST00000355096.2	PRAMEF6_-_13002321.23-ENST00000355096.2	GCTTGGAAGGCCTCCAGACA	GGAGCTTGCAGGGCGGAGCC
PRAMEF7	ENST00000330881.5	PRAMEF7_-_12978012.23-ENST00000330881.5	PRAMEF7_-_12977559.23-ENST00000330881.5	GACAGAAACTTCTCTTCTAG	CTGCCTTGCCAGCTCCAGGC
PRAMEF7	ENST00000361079.2	PRAMEF7_+_12976515.23-ENST00000361079.2	PRAMEF7_+_12976518.23-ENST00000361079.2	GGGGCATGTTCCTAAGGAGG	CCTTAGGAACATGCCCATCC
PRAMEF8	ENST00000357367.2	PRAMEF8_-_13390698.23-ENST00000357367.2	PRAMEF8_-_13390695.23-ENST00000357367.2	GGGGCGTGTTCCTAAGGAGG	CCTTAGGAACACGCCCATCC
PRAP1	P1P2	PRAP1_+_135160961.23-P1P2	PRAP1_+_135161107.23-P1P2	GAGGCCTCCAGGTTTGGGTG	CTGTGGCCCCGAGTGCACTC
PRB1	P1P2	PRB1_-_11548250.23-P1P2	PRB1_-_11548470.23-P1P2	GAAATTAGAAACTCTTATTG	GCAAGATGCTGTTGATTCTC
PRB2	P1P2	PRB2_+_11545854.23-P1P2	PRB2_+_11545834.23-P1P2	GGTCCCCCACCTCCAGCAGG	GAGGCTGCTGGGGATTGCCC
PRB3	P1P2	PRB3_+_11422379.23-P1P2	PRB3_-_11422174.23-P1P2	GTGCCCTCATTCCACACCAA	AGTGGATCAGCATTGATGAC
PRB4	P1P2	PRB4_-_11463342.23-P1P2	PRB4_+_11463219.23-P1P2	GATCAGCAGCATCTCGCTGG	CCTAAGTCCCAAGCAGTCAC
PRC1	P1P2	PRC1_+_91537748.23-P1P2	PRC1_+_91537740.23-P1P2	GGGCTCAACGGCTCGCGGAG	CGTAGCCGCTCCGCGAGCCC
PRCC	P1P2	PRCC_-_156737375.23-P1P2	PRCC_+_156737406.23-P1P2	GACTAGGAGCTTAAGTGAAG	TGAGTTTCTGCCGGGGCTAC
PRCD	P1	PRCD_-_74540441.23-P1	PRCD_+_74540479.23-P1	GCACTCTGCCTCTGAAGGGA	CTGGGGAGGCGCTCAGGGTC
PRCD	P2	PRCD_-_74536136.23-P2	PRCD_+_74536173.23-P2	GACCGCAGGACAGACGGCAG	GTGGCCTTCTGCAGACTTGC
PRCP	P1	PRCP_-_82611451.23-P1	PRCP_-_82611391.23-P1	GGCTCGGCGGCCCATGGCTC	CCATAGCCCTCCGGCCGGCC
PRCP	P2	PRCP_-_82612618.23-P2	PRCP_-_82612563.23-P2	GGTACTACTGATCCACCTGT	CCTGGGCGTAGGGTTCCCGC
PRDM1	P1P2	PRDM1_+_106534228.23-P1P2	PRDM1_+_106534241.23-P1P2	GACTGGAGGGCCGAGTGTCA	TCCAGTGTTGCGGAGAGGCC
PRDM10	P1P2	PRDM10_-_129872489.23-P1P2	PRDM10_-_129872631.23-P1P2	GCGGTCGGTTGGCCCCGGCC	CACCCAACGTCGTGTAAGTC
PRDM11	ENST00000263765.4	PRDM11_-_45115600.23-ENST00000263765.4	PRDM11_+_45115573.23-ENST00000263765.4	GCTCCCGGCAGCATACCGTG	TCTCTCCCGGCAGCATACCC
PRDM11	ENST00000530656.1	PRDM11_+_45117384.23-ENST00000530656.1	PRDM11_+_45117425.23-ENST00000530656.1	GCGGCACTCCACGATCATCA	CTCTTCCTTTACCAGAGAGC
PRDM12	P1P2	PRDM12_+_133539845.23-P1P2	PRDM12_-_133540047.23-P1P2	GTGGGAGGAAAGCGAACGAG	ATCATGGGCGGCCCGGAGCC
PRDM13	P1P2	PRDM13_+_100061789.23-P1P2	PRDM13_+_100061819.23-P1P2	GAGCGCTCGAGGGGCAACCC	CCCCTCGACCCGGGCGGTCC
PRDM14	P1P2	PRDM14_-_70983451.23-P1P2	PRDM14_+_70983424.23-P1P2	GGGACGCTGCGGGGCCACTC	CCTGGACGCTGCGGGGCCAC
PRDM15	P1P2	PRDM15_+_43299381.23-P1P2	PRDM15_-_43299413.23-P1P2	GCCCGCTCTGCACATTCCAA	GATCCGATCCCGCTCTGCAC
PRDM16	P1P2	PRDM16_-_2985798.23-P1P2	PRDM16_-_2985841.23-P1P2	GGCTTCTGGACTCAAGGAGG	TCGCCTTGGATCGCATGGTC
PRDM2	ENST00000235372.7,ENST00000311066.5	PRDM2_+_14031589.23-ENST00000235372.7,ENST00000311066.5	PRDM2_+_14031372.23-ENST00000235372.7,ENST00000311066.5	GCATTCTGTACATTGAGGTA	CACTCTGCGAGGCTTATTTC
PRDM4	P1P2	PRDM4_+_108154848.23-P1P2	PRDM4_-_108154915.23-P1P2	GGGCGGGACGGGAAACGTTA	CAGAGGGTGCGGCCCAGAGC
PRDM5	P1P2	PRDM5_-_121843869.23-P1P2	PRDM5_+_121843940.23-P1P2	GTAGAGGGGAGAAACCGGCA	CTCCTCGTCCCGGGTCGGGC
PRDM6	P1P2	PRDM6_-_122424967.23-P1P2	PRDM6_-_122424993.23-P1P2	GGAACCAAGGAGCCAGGACG	TGGGCTGCTGCGCTTGGCCC
PRDM7	ENST00000449207.2	PRDM7_+_90142235.23-ENST00000449207.2	PRDM7_+_90142232.23-ENST00000449207.2	GAGCCCATGGTGAGAAGTCG	CCCCGACTTCTCACCATGGC
PRDM8	P1	PRDM8_+_81105153.23-P2	PRDM8_+_81118731.23-P1	GGCTACTGCGGGCCCCTCGG	AATCTTTTTCTCCCCATCTC
PRDM8	P2	PRDM8_+_81105153.23-P2	PRDM8_+_81104954.23-P2	GGCTACTGCGGGCCCCTCGG	CTTCTCTTGTACCCCCACCC
PRDM9	P1P2	PRDM9_-_23507772.23-P1P2	PRDM9_-_23507758.23-P1P2	GCGCCGCGGCAGGAGAGCAC	CGGCGTTCACCCTGGCCGGC
PRDX1	P1P2	PRDX1_-_45987572.23-P1P2	PRDX1_-_45987480.23-P1P2	GGACGCGCAAGAGCTCTCCG	CTGCGGAGTGAGGCGCGGCC
PRDX2	P1P2	PRDX2_+_12912209.23-P1P2	PRDX2_+_12912205.23-P1P2	GCCTCGTAGACCGGGTACCC	TCCCGGGTACCCGGTCTACC
PRDX3	P1P2	PRDX3_+_120938153.23-P1P2	PRDX3_+_120938265.23-P1P2	GGGCCATTCGCCCTTCTTGG	ACGCTCGGAGCAACCGTCCC
PRDX4	P1P2	PRDX4_-_23685647.23-P1P2	PRDX4_-_23685876.23-P1P2	GTGCCCGGCGGCGGCAGAAG	CTCCCGGGTACACTTGTCCC
PRDX5	P1P2	PRDX5_+_64085984.23-P1P2	PRDX5_+_64085608.23-P1P2	GGCCACGAGGGCCTTCTGAA	CTGTGCCGCTAGCGGTGCCC
PRDX6	P1P2	PRDX6_+_173446518.23-P1P2	PRDX6_-_173446514.23-P1P2	GGCATGGCGACGGTGATGAG	CTGGGACAGCAAGCAACCGC
PREB	P1P2	PREB_-_27357471.23-P1P2	PREB_+_27357474.23-P1P2	GAGGAAGCCGAGCCTCAGCT	TCCAAGTCGGTCTCGCAGAC
PRELID1	P1P2	PRELID1_-_176730782.23-P1P2	PRELID1_-_176731078.23-P1P2	GGGAAGCGGTGGCTACTGTG	ATAGGGATTCGGGTACCGCC
PRELID2	P1P2	PRELID2_+_145214896.23-P1P2	PRELID2_+_145214848.23-P1P2	GCATGTGGCTGTCCGAGTGT	CCGCGAGCTCAGAGCTGCCC
PRELP	P1P2	PRELP_+_203444952.23-P1P2	PRELP_-_203444959.23-P1P2	GAGAAGATCTGATCTCCCAG	AGTGGTGTGTGCGTGCTTGC
PREP	P1P2	PREP_+_105850963.23-P1P2	PREP_-_105850922.23-P1P2	GCTCCCGGCCTCGCAGACAG	TTTGTGCTAGCTCTGGCCGC
PREPL	P1P2	PREPL_-_44588563.23-P1P2	PREPL_+_44588622.23-P1P2	GTCTGGACACAAACCAGTGA	AAGTCTGCGTTCCGCAGCCC
PREX1	P1P2	PREX1_+_47444200.23-P1P2	PREX1_-_47444247.23-P1P2	GGCACCGAGAGGGACTACGT	CTGCGTCCTCAACGAGATCC
PREX2	P1P2	PREX2_-_68864648.23-P1P2	PREX2_+_68864643.23-P1P2	GCCATGAGCGAGGACAGCCG	CGGAGACAGCCGCGCCGAGC
PRF1	P1P2	PRF1_+_72362440.23-P1P2	PRF1_-_72362423.23-P1P2	GCAGGAGCCTCGGTGAAGAG	CTTCTCTATACGGGATTCCC
PRG2	P1P2	PRG2_+_57157933.23-P1P2	PRG2_+_57158067.23-P1P2	GGTTATGAGGATGTCAGCAG	ACCCAGAGACCTTCCTGGGC
PRG3	P1P2	PRG3_-_57148555.23-P1P2	PRG3_+_57148415.23-P1P2	GTTCTTCCCAGGGCCTACAC	TTGCTGCTCTCCAGTATCAC
PRG4	P1P2	PRG4_-_186266010.23-P1P2	PRG4_+_186266025.23-P1P2	GCGGTACCTGAAAACAACGA	ATTTACCTGTTGTTGCTGCC
PRH1	P1P2	PRH1_-_11036601.23-P1P2	PRH1_-_11036604.23-P1P2	GATGAGGCCTTGATGAGGAA	CCATTCCTCATCAAGGCCTC
PRH2	P1P2	PRH2_+_11082083.23-P1P2	PRH2_-_11082212.23-P1P2	GAGGTCTTGATGAGGAATGA	TATCCTTCCCAGCAGTCCCC
PRICKLE1	P1P2	PRICKLE1_-_42983499.23-P1P2	PRICKLE1_-_42983554.23-P1P2	GTTCCGGGCGCGCTGTCGGG	GAGCGCACTCCGCCTGCAGC
PRICKLE2	P1P2	PRICKLE2_-_64431134.23-P1P2	PRICKLE2_+_64431128.23-P1P2	GTAGCCTGGGCGGGCACCCT	TCGGCGGCCGCTGGCCTGGC
PRICKLE3	P1P2	PRICKLE3_-_49042766.23-P1P2	PRICKLE3_+_49042691.23-P1P2	GAACATGGCGCGCCCGGGCA	TGACTCCCGCTCACCGCACC
PRICKLE4	P1P2	PRICKLE4_-_41748564.23-P1P2	PRICKLE4_+_41748570.23-P1P2	GGGACAGCGACGCACAGCGA	CAGCGGAGTCCTGGTCCCCC
PRIMA1	P1P2	PRIMA1_-_94255043.23-P1P2	PRIMA1_-_94254801.23-P1P2	GGGAGCGGCGTCCTCGCACG	CTTTTCCCCGAGCCCAGGGC
PRIMPOL	P1P2	PRIMPOL_-_185570940.23-P1P2	PRIMPOL_-_185570993.23-P1P2	GTCCCAGCGCGGGATTCTGG	TTCTAGGTACCCGTTGGGCC
PRKAA1	P1P2	PRKAA1_-_40798216.23-P1P2	PRKAA1_-_40798155.23-P1P2	GCGTGTCACCCAGAATGTAG	GCGGGACTAGGCTTGGCCCC
PRKAA2	P1P2	PRKAA2_-_57111063.23-P1P2	PRKAA2_-_57111027.23-P1P2	GAGGCCGCGCGCGCCGAAGA	CTCCGCGTAGCCGCCGCCGC
PRKAB1	P1P2	PRKAB1_+_120105816.23-P1P2	PRKAB1_-_120105780.23-P1P2	GGCCGCGGCAAGAACGCAAG	CCCCTCAGCGACTTCCGCTC
PRKAB2	P1P2	PRKAB2_+_146643991.23-P1P2	PRKAB2_+_146644006.23-P1P2	GCCCGAGGTGACTGGAGTGG	CGGGCGATGCGCTCCCTCCC
PRKACA	P1P2	PRKACA_+_14228550.23-P1P2	PRKACA_+_14228563.23-P1P2	GAGACAGCGGCAGAGATCTT	CTGTCTGTGACGCCCCCGCC
PRKACB	ENST00000370685.3	PRKACB_-_84610047.23-ENST00000370685.3	PRKACB_+_84610062.23-ENST00000370685.3	GAAGTGTAAATGCACATGAA	CCTTGTAACCAGTATACAGC
PRKACG	P1P2	PRKACG_+_71628971.23-P1P2	PRKACG_-_71628991.23-P1P2	GGCCAAGAAGGACACCGAGC	AGAAGGACACCGAGCAGGAC
PRKAG1	P1P2	PRKAG1_+_49412513.23-P1P2	PRKAG1_+_49412519.23-P1P2	GGCGCCTCTTGCAATGGAGA	TTGCAAGAGGCGCCCGGCTC
PRKAG2	ENST00000287878.4	PRKAG2_+_151574231.23-ENST00000287878.4	PRKAG2_+_151574234.23-ENST00000287878.4	GTCCCTCTCGCCCAGAAAGG	TTCTGGGCGAGAGGGAGGGC
PRKAG3	P1P2	PRKAG3_+_219696451.23-P1P2	PRKAG3_-_219696486.23-P1P2	GCGCACTGCGCAGGGTATGG	GGGCTGGAGCACGCACTGCC
PRKAR1A	P1P2	PRKAR1A_-_66508606.23-P1P2	PRKAR1A_-_66508601.23-P1P2	GCCGCTATCGCAGAGTGGAG	CTCTGCGATAGCGGCTAGGC
PRKAR1B	P1	PRKAR1B_+_766502.23-P2	PRKAR1B_-_751919.23-P1	GGCGCGCCGCAGGGCCTCCA	GTCAGGGGTCCCGGGAGGGC
PRKAR1B	P2	PRKAR1B_+_766502.23-P2	PRKAR1B_+_766877.23-P2	GGCGCGCCGCAGGGCCTCCA	TGCTCGACCCCTTCGCCGCC
PRKAR2A	P1P2	PRKAR2A_+_48885226.23-P1P2	PRKAR2A_+_48885249.23-P1P2	GGGCGGCTGCCCAGTGACAG	CCGCGGGGACCGACGGGCAC
PRKAR2B	P1P2	PRKAR2B_+_106685165.23-P1P2	PRKAR2B_+_106685162.23-P1P2	GGGCGCGCGTCTGCTCCGTG	CCACACGGAGCAGACGCGCC
PRKCA	P1P2	PRKCA_-_64298956.23-P1P2	PRKCA_-_64298813.23-P1P2	GCCCCGGCGGAGGCAAGAGG	GGGAGAGTCGGGCTGGTGCC
PRKCB	P1P2	PRKCB_-_23847312.23-P1P2	PRKCB_-_23847339.23-P1P2	GCCAAGCGCAGCTGGACGAG	GGGCTGTCACTCGCCCAGCC
PRKCD	P1P2	PRKCD_+_53195267.23-P1P2	PRKCD_+_53195217.23-P1P2	GGGGGTCGCTCGGGAGATGT	CCTCGCACTTCCGTGTGCCC
PRKCDBP	P1P2	PRKCDBP_+_6341699.23-P1P2	PRKCDBP_+_6341715.23-P1P2	GGAGCGGTCAGGGATCATGA	CTCTGCTCCGTCTGCCTGCC
PRKCE	P1P2	PRKCE_-_45878486.23-P1P2	PRKCE_-_45878483.23-P1P2	GCGCCCCCGAGCCGGATCGG	ATCCGGCTCGGGGGCGCAGC
PRKCG	P1P2	PRKCG_+_54385486.23-P1P2	PRKCG_+_54385571.23-P1P2	GCAGCCGGAGGCACGGGCGG	GGGGTGCCGCTCCCTGCCTC
PRKCH	P1P2	PRKCH_-_61788489.23-P1P2	PRKCH_-_61788474.23-P1P2	GGGGTAGGTCCGGCTCTCCA	ACCCGTCCGGTGAGCCCCAC
PRKCI	P1P2	PRKCI_-_169940251.23-P1P2	PRKCI_-_169940398.23-P1P2	GGCCCGGGCGGCTGTAGAGG	TGGGGGACTCCGCCGCCTGC
PRKCQ	P1P2	PRKCQ_-_6622186.23-P1P2	PRKCQ_+_6622166.23-P1P2	GGCCCTACCTGGAGCGAGCA	TACCTGGAGCGAGCACGGCC
PRKCSH	P1P2	PRKCSH_-_11546493.23-P1P2	PRKCSH_-_11546476.23-P1P2	GCGCGGCTGCTGGACAAGAG	CGGTTCCTGCTGCAGAAAGC
PRKCZ	P1	PRKCZ_-_2005163.23-P1	PRKCZ_-_2005127.23-P1	GCGGGCCTGGAGACATGAGG	CCGGGAAGCTGTAGCCAGCC
PRKCZ	P2	PRKCZ_+_1981952.23-P2	PRKCZ_-_1981944.23-P2	GAGGCAGCGCTCAGGACCGA	GTCAACTCCGCGGAACTCCC
PRKD1	P1P2	PRKD1_+_30397008.23-P1P2	PRKD1_-_30397048.23-P1P2	GCCAGGCGGCAGATTCTTGG	CGTCCTTCCGAGCGCGCCAC
PRKD2	P1	PRKD2_-_47220374.23-P1	PRKD2_+_47220325.23-P1	GCGGCCCAGGAGGAAGTGTC	AAGTTTAAGTCGGCGGCGGC
PRKD2	P2	PRKD2_-_47217337.23-P2	PRKD2_+_47217531.23-P2	GGCGGACTGTGACCCTCCCA	CGAATTTTCCGGAACCTGGC
PRKD3	P1P2	PRKD3_-_37551827.23-P1P2	PRKD3_-_37551883.23-P1P2	GCCGAGGCGACTACTTACAG	CGTCCGGTACTCAGACGCTC
PRKDC	P1P2	PRKDC_-_48872669.23-P1P2	PRKDC_+_48872679.23-P1P2	GAGCAGGGAGCAACGCACAC	CCATGCCGCCGAGTCCCGCC
PRKG1	ENST00000401604.2	PRKG1_-_52750786.23-ENST00000401604.2	PRKG1_-_52750832.23-ENST00000401604.2	GCTCACGGAGTGACTAGGAG	ATTAGAGCTGCCCTTCCTCC
PRKG2	P1P2	PRKG2_-_82136320.23-P1P2	PRKG2_-_82136298.23-P1P2	GGCGCGGGTTAGCGCGATGC	CGGCTCACACGTAGCCGGAC
PRKRA	P1P2	PRKRA_-_179315799.23-P1P2	PRKRA_-_179315508.23-P1P2	GGGCTGGAGGAAGAGCGGTG	CTCTCGTGGTCCCTGGCGGC
PRKRIP1	P1	PRKRIP1_+_102036866.23-P1	PRKRIP1_+_102036856.23-P1	GTCGCACCGAGGAGGCGGCT	TGGCTAGCCCAGCCGCCTCC
PRKRIP1	P2	PRKRIP1_+_102004333.23-P2	PRKRIP1_-_102004751.23-P2	GGAAGAGGCGCAGGAAGCCA	AAGCTGTTCTGCTCCCGAGC
PRKRIR	P1P2	PRKRIR_-_76092044.23-P1P2	PRKRIR_+_76092097.23-P1P2	GAAGCCGCGAGGGCCAGGAG	GGAGGATTTACCGCCGCCGC
PRKX	P1P2	PRKX_-_3631511.23-P1P2	PRKX_-_3631473.23-P1P2	GAGCAGCAACGGCCCCGAGT	AGCCATTGTCCCCGTCGCTC
PRL	P1	PRL_+_22297753.23-P1	PRL_+_22297241.23-P1	GAATTTAATGACAGTGTAAC	GAGAAGATCTGGAAGTCTCC
PRL	P2	PRL_-_22294629.23-P2	PRL_-_22294614.23-P2	GAGGGAGGAAGCCAGAAGCA	CCCTGAAGGAGCCTTCACAC
PRLH	ENST00000165524.1	PRLH_+_238475301.23-ENST00000165524.1	PRLH_+_238475239.23-ENST00000165524.1	GCACTCACTGCGGATCTCCA	GTGCCTGCTGATGCTGGGCC
PRLHR	P1P2	PRLHR_+_120355107.23-P1P2	PRLHR_-_120355074.23-P1P2	GGAGACCGGATCACCGACGT	CTTCTTCCCGCGAGTGCTTC
PRLR	P1P2	PRLR_-_35230536.23-P1P2	PRLR_-_35230168.23-P1P2	GCCCAGAAAACCGGCGTCTG	GGATGTCCCTTCTCAGAGGC
PRM1	P1P2	PRM1_-_11375132.23-P1P2	PRM1_+_11375153.23-P1P2	GGGCCTGAATGCTCAGAGCA	ACCTGTGAGCAGGTGGAACC
PRM2	P1P2	PRM2_-_11370284.23-P1P2	PRM2_+_11370023.23-P1P2	GGCAGTGGGCCCTGGAGTAG	GTGGATCCGGTGCAGCCTCC
PRM3	P1P2	PRM3_+_11367420.23-P1P2	PRM3_-_11367453.23-P1P2	GGCTGTGCCAAGCTCAACAC	TGGGTTCCCGCTGTGCCAAC
PRMT1	P1P2	PRMT1_-_50180469.23-P1P2	PRMT1_+_50180741.23-P1P2	GCCGTGGACCCTCTGGTATA	TAGCTTCCAAGGGCCTTCGC
PRMT10	P1P2	PRMT10_+_148605263.23-P1P2	PRMT10_+_148605260.23-P1P2	GGGGTTGGCGAGTTCACCCG	CCGCGGGTGAACTCGCCAAC
PRMT2	P1P2	PRMT2_-_48055659.23-P1P2	PRMT2_-_48055592.23-P1P2	GGTGTGGACGCGGAACTCAG	CCCTCAACCCGCGCAAGCGC
PRMT3	P1P2	PRMT3_+_20409317.23-P1P2	PRMT3_-_20409281.23-P1P2	GGAGGGGCCAGGGTACCCAC	CGAGAGCCCGGCGTGTCTGC
PRMT6	P1P2	PRMT6_+_107599531.23-P1P2	PRMT6_-_107599374.23-P1P2	GCAGGCGGTAGGCATCGGTG	CCCGACTCAAGCTTTCTTTC
PRMT7	P1P2	PRMT7_-_68344998.23-P1P2	PRMT7_-_68344965.23-P1P2	GGCGAGCGGAGGGTTTCCCG	CTTTTACCGCGGCCAGCACC
PRMT8	P1P2	PRMT8_-_3600406.23-P1P2	PRMT8_-_3600400.23-P1P2	GGGCAGAAGTTGAGAGGAGT	CTCAACTTCTGCCGATCCGC
PRND	P1P2	PRND_-_4702593.23-P1P2	PRND_-_4702615.23-P1P2	GGTGCAGCTCGAGGCTCCAG	TGGCTCTCTCTGGAGTGTGC
PRNP	P1P2	PRNP_-_4667175.23-P1P2	PRNP_-_4667533.23-P1P2	GGCAGGTAAACGCCCGGGGT	GAGTTCCCTGGGCGCCAGCC
PROB1	P1P2	PROB1_+_138730725.23-P1P2	PROB1_+_138730812.23-P1P2	GAGCCCTGCCTGGGATCCCG	CTGGTGGCGCCGGCACTGTC
PROC	P1	PROC_+_128176063.23-P1	PROC_-_128176438.23-P1	GCCTGGAGGGGGACTCACAG	TACCGGACCCTGCTCTCCAC
PROC	P2	PROC_-_128180885.23-P2	PROC_-_128180882.23-P2	GATTGCTCGCTGGACAACGG	TTGTCCAGCGAGCAATTGAC
PROCA1	P1P2	PROCA1_-_27038264.23-P1P2	PROCA1_+_27038284.23-P1P2	GGCCAAGGCCGGCGCTTCAA	CCCAGTCCGATAGCCGAGCC
PROCR	P1P2	PROCR_-_33759941.23-P1P2	PROCR_+_33759844.23-P1P2	GCGAGCCAGGAACCCAGGTC	AGACTCCGCCCCTCCCAGAC
PRODH	P1	PRODH_-_18923767.23-P1	PRODH_-_18923755.23-P1	GGACGAAGCGGGGAATGCAG	CTTCGTCCCGCTGTCCACGC
PRODH	P2	PRODH_+_18905892.23-P2	PRODH_+_18905874.23-P2	GGCCCAGGAGCGAGCCCGTG	CATAGCCGATCTCTGCCGCC
PRODH2	P1P2	PRODH2_-_36303712.23-P1P2	PRODH2_-_36303701.23-P1P2	GAACAGGTCCGGAGCATCCT	GACCTGTTACGTGCTCTGTC
PROK1	P1P2	PROK1_-_110993809.23-P1P2	PROK1_+_110993826.23-P1P2	GAAGCGAGAGGCATCTAAGC	CAAGTGACCATGAGAGGTGC
PROK2	P1P2	PROK2_-_71834242.23-P1P2	PROK2_-_71834080.23-P1P2	GCGGCCGCCGGAGGCAGTTG	CTGATGCGCGCCTGGGATGC
PROKR1	P1P2	PROKR1_+_68870271.23-P1P2	PROKR1_-_68870300.23-P1P2	GCCAGCCTGAACGGACACCA	CTGGGCCAGCCTGAACGGAC
PROKR2	P1P2	PROKR2_+_5297132.23-P1P2	PROKR2_+_5297584.23-P1P2	GGAGGCGCCGAGACAGGTAA	TCGCATCCCGTCTGAATCGC
PROL1	P1P2	PROL1_-_71263705.23-P1P2	PROL1_+_71263688.23-P1P2	GGCTACCTAAATTGAGTATC	AAATTGAGTATCTGGCAAGC
PROM1	P1	PROM1_+_16085632.23-P1	PROM1_-_16085580.23-P1	GACTGAGGCAGATCCCCACG	TTCCATTACGGCGGCCCCAC
PROM1	P2	PROM1_-_16077732.23-P2	PROM1_+_16077794.23-P2	GCAAGGGGGTCATTCACTCA	GGAGCTGCCCGGAGAGGACC
PROM2	P1P2	PROM2_+_95940280.23-P1P2	PROM2_-_95940275.23-P1P2	GGAGGGAACAGACAAGCCCA	TACATCCTTCTCCAGCCTCC
PROP1	P1P2	PROP1_+_177423229.23-P1P2	PROP1_+_177423180.23-P1P2	GAGGGAGCAGCATCCCGGTG	CACCTGTTGCTCTGTTTCTC
PROS1	P1P2	PROS1_+_93692674.23-P1P2	PROS1_+_93692682.23-P1P2	GGGCTCAGACCGAGGCGCAC	CGGTCTGAGCCGTGCTGCGC
PROSC	P1P2	PROSC_-_37620176.23-P1P2	PROSC_+_37620168.23-P1P2	GGCTCGGCGTCGGTCCCCGG	CGGGGGATGTGGAGAGCTGC
PROSER1	P1P2	PROSER1_-_39612061.23-P1P2	PROSER1_-_39612155.23-P1P2	GCCAGGAGCCGGGCGAAGAG	ATGAGCTGGTGGGGGCTGTC
PROSER2	P1P2	PROSER2_-_11865401.23-P1P2	PROSER2_+_11865445.23-P1P2	GACAGTCTGCGCCAGACGGG	GGGGTAGGGGTCTCCCGCGC
PROX1	P1P2	PROX1_+_214161402.23-P1P2	PROX1_+_214161386.23-P1P2	GGAAGAGGAGCGAAGCGGAG	GGTCCGCCTGCTCCCTCTCC
PROX2	ENST00000445876.1,ENST00000556489.2	PROX2_-_75330501.23-ENST00000445876.1,ENST00000556489.2	PROX2_-_75330490.23-ENST00000445876.1,ENST00000556489.2	GTGCTAGGTGGGAGCAGATC	ACCTAGCAGAAGCTTGTACC
PROZ	P1P2	PROZ_+_113813020.23-P1P2	PROZ_+_113813024.23-P1P2	GGAGGGCTCCACACGATGGA	TCGTGTGGAGCCCTCAGGTC
PRPF31	P1P2	PRPF31_-_54619172.23-P1P2	PRPF31_-_54619200.23-P1P2	GGAAACAGTGGTGCGCGGAG	CGTGGTCTCCATCACACTCC
PRPF38A	P1P2	PRPF38A_-_52870281.23-P1P2	PRPF38A_-_52870263.23-P1P2	GGCGGAAGCCCTTTACACTA	CTCCCCGCGTCGCCTATCGC
PRPF38B	P1P2	PRPF38B_+_109235390.23-P1P2	PRPF38B_+_109234979.23-P1P2	GGGATGTTGGTCAGGATCAT	GCTCGCCTTCTGCGTGGAGC
PRPF39	P1P2	PRPF39_-_45553350.23-P1P2	PRPF39_+_45553562.23-P1P2	GCAGGCGGCCGTGGCGCGGG	TGTTTGAGGCCTGGCTCGGC
PRPF40A	P1P2	PRPF40A_+_153573902.23-P1P2	PRPF40A_-_153573913.23-P1P2	GCAGTCTGAGCCCGACGATG	ACGATGAGGCCGGGGACGGC
PRPF40B	P1P2	PRPF40B_-_50017515.23-P1P2	PRPF40B_-_50017340.23-P1P2	GCGAGGGAGGCCAAGGGTGA	ACCCGCCAGTAAGAGCCGCC
PRPF4B	P1P2	PRPF4B_+_4021599.23-P1P2	PRPF4B_+_4021605.23-P1P2	GTCCCGGACGGTGGAGGGTA	CCACCGTCCGGGAGCCGCCC
PRPF6	P1P2	PRPF6_+_62612544.23-P1P2	PRPF6_-_62612504.23-P1P2	GGGAATGAGGCAGCGGAAGA	TAGCAAAGTGTCGCCGTCGC
PRPH	P1P2	PRPH_+_49688994.23-P1P2	PRPH_+_49688967.23-P1P2	GGCCGGCCCGGAGGCCCGAC	ATCCTTGGCCGCAATGAGCC
PRPH2	P1P2	PRPH2_-_42690343.23-P1P2	PRPH2_-_42690144.23-P1P2	GGCCCTTCCCAGCCAAGAAG	CCTCTGGGCTCGTTAAGGTC
PRPS1	P1P2	PRPS1_-_106871985.23-P1P2	PRPS1_-_106871789.23-P1P2	GGCAACCAGGAGACCTGGTA	CAGACTCAATACCAAGCGCC
PRPS1L1	P1P2	PRPS1L1_-_18067423.23-P1P2	PRPS1L1_+_18067428.23-P1P2	GCGTCTTGGCCAACTACCAG	TCGAGCGATCCAGCTGCCGC
PRPS2	P1P2	PRPS2_+_12809592.23-P1P2	PRPS2_+_12809540.23-P1P2	GTGGGGCGCGGAACTCCGAG	CCCGCGTCGCTGTCGCTGTC
PRPSAP1	P1P2	PRPSAP1_+_74349936.23-P1P2	PRPSAP1_+_74349919.23-P1P2	GGCTCGGCCGCTGTAGTCAG	TTGCGCACCCCACACCACTC
PRPSAP2	P1	PRPSAP2_+_18761907.23-P1	PRPSAP2_-_18761515.23-P1	GTCAGCTTAGGGACGGAGAA	GGTCTCCTGGCGGCCTCTCC
PRPSAP2	P2	PRPSAP2_+_18761907.23-P1	PRPSAP2_-_18759698.23-P2	GTCAGCTTAGGGACGGAGAA	TTCTGCGCTGGCATCTAACC
PRR11	P1P2	PRR11_+_57233132.23-P1P2	PRR11_+_57233056.23-P1P2	GCGGGGGAGTCGATGGAGTC	TGTCTACGATTGGCCTCTCC
PRR12	P1P2	PRR12_+_50094895.23-P1P2	PRR12_-_50094492.23-P1P2	GGTCCATGAATTGGCCGCGG	CCTCTGCGCTCACGGTGCAC
PRR13	P1P2	PRR13_+_53835735.23-P1P2	PRR13_-_53835509.23-P1P2	GGCCTCGAGGCGAAGTAAGA	CGTGCTTCGGCACCCGCCTC
PRR14	P1P2	PRR14_+_30662360.23-P1P2	PRR14_+_30662318.23-P1P2	GAGCTCCGCTCAGACAGGGG	TGGGGATCTACGCTGAGTTC
PRR14L	P1P2	PRR14L_+_32146036.23-P1P2	PRR14L_+_32146062.23-P1P2	GGGTAGACCTGGCGACGACG	ACGGAGCCGACAGAGGCCGC
PRR15	P1P2	PRR15_+_29603677.23-P1P2	PRR15_+_29603674.23-P1P2	GTGCCCGGGTGGAAGGTCCA	CCCTGGACCTTCCACCCGGC
PRR15L	P1P2	PRR15L_-_46035188.23-P1P2	PRR15L_-_46035203.23-P1P2	GGTAGGAGCAGCTGCACGTC	GTTTCTCTTGCACCTGACGC
PRR16	P1	PRR16_-_119800123.23-P1	PRR16_+_119800068.23-P1	GGTAGCAGCGCCAGGGACGG	AAGATGTGGGGGGACCGGGC
PRR16	P2	PRR16_-_119801386.23-P2	PRR16_+_119801360.23-P2	GCGCGCCGCTCACTACTGAA	AGCGCGCCGCTCACTACTGC
PRR18	P1P2	PRR18_+_166721825.23-P1P2	PRR18_-_166721804.23-P1P2	GCAGTCCCGGGAGCACCCCC	CTCTTTGAGTCCCCGGGTTC
PRR19	P1P2	PRR19_+_42806365.23-P1P2	PRR19_+_42806247.23-P1P2	GCCTGGTGAGCGTTCCCACC	GCTCCCTTAGGCAGCGCCTC
PRR20E	ENST00000445351.1	PRR20E_-_57741896.23-ENST00000445351.1	PRR20E_+_57741917.23-ENST00000445351.1	GTCCTAGCCTGCCTCAACCT	GGGTTCCACATCATCTGGGC
PRR21	ENST00000408934.1	PRR21_-_240982315.23-ENST00000408934.1	PRR21_-_240982190.23-ENST00000408934.1	GAGCCGTGGATGAGCCGTGG	ACGGCTCTTCACCCATGTCC
PRR22	P1P2	PRR22_+_5784465.23-P1P2	PRR22_-_5784699.23-P1P2	GCTAAGGGCCCTACCCACCT	GTCTGGACCGGGCCCCCCGC
PRR23A	P1P2	PRR23A_+_138725268.23-P1P2	PRR23A_-_138725236.23-P1P2	GACGGACTGCGGTCTCCGGG	CGCGGTCCTTCGCCCCTTCC
PRR23B	P1P2	PRR23B_+_138739744.23-P1P2	PRR23B_+_138739675.23-P1P2	GCTGCATCAGGAAGGCCCAA	GGGGGACCGTAGTCTGGGCC
PRR23C	ENST00000413199.1,ENST00000502927.2	PRR23C_-_138763289.23-ENST00000413199.1,ENST00000502927.2	PRR23C_-_138763626.23-ENST00000413199.1,ENST00000502927.2	GGCGTCCAGGACCACCATGG	ACTCCGATCTCCGGGAGGCC
PRR24	P1P2	PRR24_-_47778198.23-P1P2	PRR24_+_47778393.23-P1P2	GTGCGGGGGACCAGCTGCGT	CTCCGTGTGCTGCCCGCCCC
PRR25	ENST00000301698.1	PRR25_-_855479.23-ENST00000301698.1	PRR25_-_855476.23-ENST00000301698.1	GAGAAGCCCCCGTGCAGAGG	CTGCACGGGGGCTTCTGGTC
PRR3	P1P2	PRR3_+_30525084.23-P1P2	PRR3_+_30525104.23-P1P2	GGGCTGCAGCGGGATTTGGA	TTGCCGCAGACACGATGCCC
PRR4	P1P2	PRR4_-_11002043.23-P1P2	PRR4_-_11002024.23-P1P2	GAGGACCAGCAGCATCTTGA	GCTCTCAGTGGTCCTTCTGC
PRR5	P1P2	PRR5_+_45098097.23-P1P2	PRR5_+_45098143.23-P1P2	GCGCGCGGCCAGCACAGACC	TGCAATGATTAACCCGGCGC
PRR5-ARHGAP8	P1	PRR5-ARHGAP8_+_45098097.23-P1	PRR5-ARHGAP8_+_45098143.23-P1	GCGCGCGGCCAGCACAGACC	TGCAATGATTAACCCGGCGC
PRR5-ARHGAP8	P2	PRR5-ARHGAP8_-_45148512.23-P2	PRR5-ARHGAP8_-_45148515.23-P2	GCGGGGTCCGTGGCCAGGTA	CCTTACCTGGCCACGGACCC
PRR5L	P1P2	PRR5L_-_36398047.23-P1P2	PRR5L_-_36397945.23-P1P2	GTGGACGGGACCCCATCTGA	CTCTCATCTTACGGCCGCCC
PRR7	P1P2	PRR7_+_176873830.23-P1P2	PRR7_-_176874150.23-P1P2	GCAGACAGTGGCAGCGAAAG	TCGCTCACTGGCGCTCTCCC
PRR9	P1P2	PRR9_+_153190123.23-P1P2	PRR9_-_153190104.23-P1P2	GGCCTAAAGACAGAGTAACA	CACTTACCTGATCTTCAACC
PRRC1	P1P2	PRRC1_+_126853373.23-P1P2	PRRC1_-_126853368.23-P1P2	GAGCTTGGAGAAGACAACGA	TGGAAGTTACCTCGGCGTGC
PRRC2A	P1P2	PRRC2A_+_31588595.23-P1P2	PRRC2A_-_31588521.23-P1P2	GATCCGGGACCCGGGCCTAG	TCGCTCACTCCGCGGCTGAC
PRRC2B	P1P2	PRRC2B_+_134305640.23-P1P2	PRRC2B_-_134305562.23-P1P2	GCAACCCTGGGCCTTACCTG	TTGGTAATTTGCCCCAAACC
PRRC2C	P1P2	PRRC2C_+_171454700.23-P1P2	PRRC2C_+_171454742.23-P1P2	GCTTTCGCAGCTTTCCGAGG	CAGCTTCGGCTTTTCCAGTC
PRRG1	P1P2	PRRG1_-_37208624.23-P1P2	PRRG1_-_37208590.23-P1P2	GCGACGTGCGGCTCGCAGAA	ATTTCTGCCGAGCCTAGCTC
PRRG2	P1P2	PRRG2_+_50084661.23-P1P2	PRRG2_-_50084569.23-P1P2	GGCTACAGCCAGCTGTGAAA	TTACCTGCCCTGGGCGGGAC
PRRG3	P1P2	PRRG3_-_150863816.23-P1P2	PRRG3_-_150863924.23-P1P2	GGCGCACTTCGGCCCTGGAG	ACCTGCTCCCCGTCGGCCAC
PRRG4	P1P2	PRRG4_+_32851466.23-P1P2	PRRG4_+_32851551.23-P1P2	GGAGGCGGCCGACGGAGGAC	TTCCCAGGTTTGCGCGCGGC
PRRT1	P1	PRRT1_+_32119637.23-P1	PRRT1_-_32119648.23-P1	GCGGCCGAGGACCCCCACTC	CCACTCCGGCTGCAGGGACC
PRRT1	P2	PRRT1_+_32121956.23-P2	PRRT1_+_32122080.23-P2	GCCAAGTCTGGAACCCACGG	CGTTGTTCATGGCTGAGGCC
PRRT2	P1P2	PRRT2_-_29823612.23-P1P2	PRRT2_+_29823559.23-P1P2	GCTGCTGCAAAAGCCAGCAG	TAGCTGACTTGCTCCCTCCC
PRRT3	P1P2	PRRT3_+_9994018.23-P1P2	PRRT3_+_9994068.23-P1P2	GGCGCGCAAGGTGAACACGG	CCGAGATGCTCAGACTCGGC
PRRT4	P1P2	PRRT4_-_128001671.23-P1P2	PRRT4_-_128001993.23-P1P2	GACTCCGCGCTCCCTCCCAG	TGGGAGTGTGTGATTGCTCC
PRRX1	P1	PRRX1_+_170632395.23-P1	PRRX1_-_170632376.23-P1	GATAGGAGCCTGTAATTACG	GACGTTTCACAGACCCCCTC
PRRX1	P2	PRRX1_-_170633391.23-P2	PRRX1_-_170633576.23-P2	GCTACGGGCACGTTCTGGAG	CTGGTGAGTCCCGGCGACTC
PRRX2	P1P2	PRRX2_-_132428041.23-P1P2	PRRX2_-_132428033.23-P1P2	GCTAGGAGGCGGCGGGAGCT	CCGCCTCCTAGCCTCGCGGC
PRSS1	P1	PRSS1_+_142457357.23-P1	PRSS1_+_142457408.23-P1	GTCACGAGCAGCTGCCACAA	CCCCGTTCCTGGCCGACAAC
PRSS1	P2	PRSS1_+_142458550.23-P2	PRSS1_+_142458577.23-P2	GCACTTACGACTTGTAGCAG	CCGACTGCAAAGCTCCCGGC
PRSS12	P1P2	PRSS12_-_119273897.23-P1P2	PRSS12_+_119274023.23-P1P2	GGTGCCAGCGCTGCGGGGTC	TGCCTCCCGCCGCTGGTGCC
PRSS16	P1	PRSS16_+_27215563.23-P1	PRSS16_+_27215514.23-P1	GTGGAGCCAAGAGTCCCCAG	TGGCCGTCTGGCTTGCCCAC
PRSS16	P2	PRSS16_-_27219050.23-P2	PRSS16_+_27219020.23-P2	GGCGGGTCCCTGGAGGTAGG	CGATCGGCGGGTCCCTGGAC
PRSS2	P1P2	PRSS2_+_142478813.23-P1P2	PRSS2_+_142478912.23-P1P2	GGTAGAGTGCGCCTGTCTGG	CCCGTTACTGGCAGACATAC
PRSS21	P1P2	PRSS21_+_2867447.23-P1P2	PRSS21_-_2867462.23-P1P2	GTGGGCGCCCTACCTGATAA	TACCTGATAACGGCGCCGCC
PRSS22	P1P2	PRSS22_-_2908150.23-P1P2	PRSS22_-_2908106.23-P1P2	GAGCAGGCTCGAGAGACCCA	TGGTGGTTTCTGGAGCGCCC
PRSS23	P1P2	PRSS23_+_86511636.23-P1P2	PRSS23_+_86511642.23-P1P2	GGCGCCGCTCAGACAGGTGT	GTCTGAGCGGCGCAGCGAGC
PRSS27	P1P2	PRSS27_-_2770215.23-P1P2	PRSS27_-_2770203.23-P1P2	GTCGGCGGTGGCAGAAGCGT	CCGCCGACCACGGCCCTGCC
PRSS3	ENST00000379405.3	PRSS3_-_33795537.23-ENST00000379405.3	PRSS3_+_33795501.23-ENST00000379405.3	GCTTGGAAGGGTATAAGGAC	CCTCTCCTGATTCTTGGAAC
PRSS33	ENST00000293851.5	PRSS33_+_2836673.23-ENST00000293851.5	PRSS33_+_2836676.23-ENST00000293851.5	GGACAGAAGGACCACGGAGG	CCGTGGTCCTTCTGTCTGTC
PRSS33	ENST00000570702.1	PRSS33_+_2837906.23-ENST00000570702.1	PRSS33_+_2837853.23-ENST00000570702.1	GGGATTTCTGGACAGAACAA	AACCTGACCTGGGCTCCCTC
PRSS35	P1P2	PRSS35_-_84222264.23-P1P2	PRSS35_+_84222245.23-P1P2	GTCCCCCTCCGCAGTCTCAG	CTCCGCAGTCTCAGTGGCGC
PRSS36	P1P2	PRSS36_-_31161375.23-P1P2	PRSS36_-_31161372.23-P1P2	GATGGCGCTAGAGTCAGCGG	CTGACTCTAGCGCCATGGCC
PRSS37	P1P2	PRSS37_-_141541010.23-P1P2	PRSS37_-_141541281.23-P1P2	GCAGCTCTGGGCATAAACAG	CAGGACACTTACTCCCTGAC
PRSS38	P1P2	PRSS38_+_228003424.23-P1P2	PRSS38_+_228003607.23-P1P2	GGGGCCCATGACGGAAGCAG	TTGGGGCGTCTGTCGGTGCC
PRSS42	ENST00000429665.1	PRSS42_+_46875509.23-ENST00000429665.1	PRSS42_-_46875591.23-ENST00000429665.1	GCCCTGGCCCGGGCAGAACT	TGACATGTCCTCTGGCGGCC
PRSS45	ENST00000442359.2	PRSS45_+_46786220.23-ENST00000442359.2	PRSS45_+_46786131.23-ENST00000442359.2	GACCCGCCATTGGCCCTGGG	TTGGATGCAGTGGGCCGCAC
PRSS46	ENST00000463091.2	PRSS46_-_46777848.23-ENST00000463091.2	PRSS46_-_46777887.23-ENST00000463091.2	GAGAGGAAAGCGGAGATGTA	ACTTGCCATGGCCTGTGGGC
PRSS48	ENST00000455694.2	PRSS48_-_152198393.23-ENST00000455694.2	PRSS48_-_152198388.23-ENST00000455694.2	GTCAGGTGAGCGCCAGGGTG	TGGCGCTCACCTGAGATCCC
PRSS50	P1	PRSS50_-_46854052.23-P1	PRSS50_-_46854008.23-P1	GCGCCGGCCATGGGTTCTGG	CGACGGAGGCTGAGGTCGCC
PRSS50	P2	PRSS50_-_46759320.23-P2	PRSS50_-_46759323.23-P2	GGCACCAGCGACCCATCCCG	CCCCGGGATGGGTCGCTGGC
PRSS51	P1P2	PRSS51_-_10405071.23-P1P2	PRSS51_+_10405096.23-P1P2	GGCTGCCTCGCCACATCCCT	ACCCCGTTAGCAGGCACTAC
PRSS53	P1P2	PRSS53_-_31106029.23-P1P2	PRSS53_+_31106045.23-P1P2	GAGCGAGCCGCACCCAGCCA	ATTATCTCCAGGTTCCGCCC
PRSS54	P1P2	PRSS54_+_58328823.23-P1P2	PRSS54_+_58328835.23-P1P2	GAACTCTGAGGACCATTCTG	CAGAGTTCGTCCATGAACTC
PRSS55	P1P2	PRSS55_+_10383100.23-P1P2	PRSS55_+_10383121.23-P1P2	GGAGCAGCAACACTGAGAAC	GTCCCTGGTCACGGGAACTC
PRSS56	P1P2	PRSS56_-_233384959.23-P1P2	PRSS56_-_233384939.23-P1P2	GGGCTCCTTTGACAGAAGGG	TTGTTTCTGCGGCTCCATCC
PRSS57	P1P2	PRSS57_+_695410.23-P1P2	PRSS57_-_695377.23-P1P2	GCCATGGGGCTCGGGTTGAG	TGATGCTGCCCGTGAAGCCC
PRSS58	P1P2	PRSS58_+_141957890.23-P1P2	PRSS58_-_141957858.23-P1P2	GGCCCACACATAGTTTAGAG	GACAGGAGGCGTCTGTAGAC
PRSS8	P1P2	PRSS8_-_31146993.23-P1P2	PRSS8_-_31147027.23-P1P2	GAGGCAGGGAGCGGCCGCAA	CACTGCTCGCTTCGGATACC
PRTFDC1	P1P2	PRTFDC1_+_25241468.23-P1P2	PRTFDC1_+_25241500.23-P1P2	GCGAGGAGGCGCCAGACTAC	TGTTTCTCCCGGGGAACGCC
PRTG	P1P2	PRTG_-_56035323.23-P1P2	PRTG_-_56035302.23-P1P2	GGCCGCTCGCGAGAAGCAAG	TCCGAGCACCAGCCTCGCCC
PRTN3	P1	PRTN3_+_841033.23-P1	PRTN3_+_841028.23-P1	GGCCAGCAGCACGGACGCCA	TGCCCTGGCGTCCGTGCTGC
PRTN3	P2	PRTN3_-_843633.23-P2	PRTN3_+_843604.23-P2	GTGCCTGCGGGACATGTGAG	CGCACTGCCTGCGGGACATC
PRUNE	P1P2	PRUNE_-_150980949.23-P1P2	PRUNE_-_150981026.23-P1P2	GGCTTACGCAGTTCCTCCCG	CCCGGGACTCAGGGACTAGC
PRUNE2	P1P2	PRUNE2_+_79521005.23-P1P2	PRUNE2_-_79520979.23-P1P2	GCGCCGCAGCCGCCTCAGAG	CGGCGGGCCACTTTCCCGGC
PRX	P1P2	PRX_-_40910146.23-P1P2	PRX_+_40910183.23-P1P2	GCTTTCTAGGACCCGCGGAA	TGGAGCGGCAGCCGAAAGGC
PRY	ENST00000338793.2	PRY_-_24636978.23-ENST00000338793.2	PRY_+_24636962.23-ENST00000338793.2	GAAATACCTCCTCCCTGAAG	CCTCCCTGAAGGGGCCCTGC
PRY2	ENST00000341740.2	PRY2_+_24241721.23-ENST00000341740.2	PRY2_-_24241734.23-ENST00000341740.2	GTAAAAATACCTCCTCCTGA	CCTCCTGAAGGGGCCCTGAC
PSAP	P1P2	PSAP_+_73610873.23-P1P2	PSAP_+_73610992.23-P1P2	GCGTCCATCTGCCCCAGAAT	CAGTCTGCAATGCGGAGCGC
PSAPL1	P1P2	PSAPL1_-_7436646.23-P1P2	PSAPL1_-_7436581.23-P1P2	GGCTCCAGAGTACCCAGCAG	AGCCTCCTGGGGGCCACCAC
PSAT1	P1P2	PSAT1_-_80912059.23-P1P2	PSAT1_+_80912254.23-P1P2	GCTGCAGACTCTCACCGCAG	TGCGTGTGGCAGTCGGATTC
PSCA	P1	PSCA_-_143762133.23-P1	PSCA_-_143762153.23-P1	GCCTAGCCTCCGCTCCTCCA	GGTCGTGCCAAGAGCTTCCC
PSCA	P2	PSCA_+_143751785.23-P2	PSCA_+_143751776.23-P2	GCTGATCGGCACGAAACCCT	CAGGCGCCCAGGGTTTCGTC
PSD	P1	PSD_-_104168991.23-P1	PSD_-_104168999.23-P1	GCGAGCCGGCCCGGCTCTCA	TGCGTCCGTGAGAGCCGGGC
PSD	P2	PSD_-_104179511.23-P2	PSD_-_104179451.23-P2	GGCGCGAACAAAGAGGGGAG	TCAGCACCACGCGGAGTCCC
PSD2	P1P2	PSD2_-_139175446.23-P1P2	PSD2_+_139175419.23-P1P2	GCGCGGCTCCGGCACCTGAA	CATCGCGGCTCCGGCACCTC
PSD3	P1P2	PSD3_-_18871221.23-P1P2	PSD3_-_18871173.23-P1P2	GTCCCGGGACTGCCGAGAGG	CCGGCACTCGCGCCCTGAGC
PSD4	P1P2	PSD4_-_113931628.23-P1P2	PSD4_-_113931654.23-P1P2	GCATCCATTCTTGGGTCCTT	AGGCAGACCCACTTAGCTCC
PSEN1	P1P2	PSEN1_-_73603197.23-P1P2	PSEN1_-_73603461.23-P1P2	GCCTGGGACAGGCAGCTCCG	CTCCTGGTTTCCCACACGGC
PSEN2	P1P2	PSEN2_-_227058341.23-P1P2	PSEN2_-_227058350.23-P1P2	GAAACTCCGCTGGAGCGCGG	GCTCTGCCGCCGCGCTCCAC
PSENEN	P1P2	PSENEN_-_36236585.23-P1P2	PSENEN_+_36236579.23-P1P2	GGCTAAGGCACCCCAGCCGG	GAGGAAGTGAGCTCTCCTGC
PSG11	P1P2	PSG11_-_43530642.23-P1P2	PSG11_+_43530635.23-P1P2	GGCGCTGAGACTCTTCCCGG	GGTGGAAGGAGCACTTCTCC
PSG2	P2	PSG2_-_43576079.23-P2	PSG2_-_43575877.23-P2	GAACGGTAATTGGTGTATGA	CATCGTTGACAGTCAAAGTC
PSG9	P1P2	PSG9_-_43773650.23-P1P2	PSG9_+_43773630.23-P1P2	GTCCAGAAGCTGTCTGAGCA	GAAGCTGTCTGAGCACGGCC
PSIP1	P1P2	PSIP1_+_15510952.23-P1P2	PSIP1_-_15510782.23-P1P2	GCGCGGGAGCAGCGCAGCTA	CTCGGTGGCGTCGCTCCTGC
PSKH1	P1P2	PSKH1_-_67927184.23-P1P2	PSKH1_-_67927187.23-P1P2	GCGCTAACGCCCGAGAATGG	CCGCCATTCTCGGGCGTTAC
PSKH2	P1P2	PSKH2_-_87081885.23-P1P2	PSKH2_-_87081683.23-P1P2	GCCGCCGCTCGCGGGACCTG	CCGGGTCCTTGCCAGGTAAC
PSMA2	P1P2	PSMA2_+_42971742.23-P1P2	PSMA2_+_42971715.23-P1P2	GGGTAAAGATGGCGGAGCGC	GAATGTAGTCAGCGAAAAGC
PSMA6	P1P2	PSMA6_-_35761832.23-P1P2	PSMA6_+_35761796.23-P1P2	GTGCCTGGAGCGAGCAGACG	TGTCATGGTACGTGCCTGGC
PSMA7	P1P2	PSMA7_+_60718471.23-P1P2	PSMA7_+_60718427.23-P1P2	GTCGCCGGCAGCGCAGGACA	GCGACTCCCGGCGCCACTAC
PSMA8	P1P2	PSMA8_+_23713911.23-P1P2	PSMA8_-_23713865.23-P1P2	GCCATCGCACAGGACTACAA	CCGCCAACACAGCGTGCTAC
PSMB1	P1P2	PSMB1_+_170862342.23-P1P2	PSMB1_+_170862351.23-P1P2	GCAGCAAGTGTCGGATCCGC	ACACTTGCTGTCTCACGGCC
PSMB10	P1P2	PSMB10_-_67970697.23-P1P2	PSMB10_-_67970711.23-P1P2	GGGGTCGCGGGCGGATGAGT	CGCTTGTCTGGCCGACTCAC
PSMB11	P1P2	PSMB11_-_23511480.23-P1P2	PSMB11_+_23511411.23-P1P2	GGGCAGTCCCCTGACACCCA	AACTTCATTCAGCCCCAGGC
PSMB3	P1P2	PSMB3_-_36909230.23-P1P2	PSMB3_-_36909059.23-P1P2	GGCCCCGGTGAGGACCAAGA	TCGATCGCCAGAGCAATTCC
PSMB4	P1P2	PSMB4_+_151372088.23-P1P2	PSMB4_-_151372066.23-P1P2	GGGACCCCCCGCCCAAAGTC	TCTTAGTCACGGTAGCAGAC
PSMB8	P1P2	PSMB8_+_32811737.23-P1P2	PSMB8_+_32811785.23-P1P2	GTGTATGCGGAGCCCCCCGA	AGAGATCTGTCCGCTCTCGC
PSMB9	P1	PSMB9_-_32822005.23-P1	PSMB9_-_32822033.23-P1	GAGGAGAGCGGTGCCTTGCA	CGGTTGGTGCTCCCGCCCGC
PSMB9	P2	PSMB9_-_32812630.23-P2	PSMB9_+_32812670.23-P2	GAGAGCCAGGCGAGCCAGGA	TCTGTTCCCGCCTGGCACTC
PSMC3	P1P2	PSMC3_+_47447767.23-P1P2	PSMC3_-_47447817.23-P1P2	GGGAGAAGATGGCGACCGTG	AATATTGAGAGTCCAGTGAC
PSMC3IP	P1P2	PSMC3IP_-_40729575.23-P1P2	PSMC3IP_+_40729663.23-P1P2	GAGGTACCTCAGGAGGATCC	TTACCTCCCGCCGCAGCTTC
PSMC5	P1P2	PSMC5_-_61904879.23-P1P2	PSMC5_-_61904830.23-P1P2	GTGACGGACCAGAGCAGGTA	CCGGCATCCGAGCCGTCTTC
PSMC6	P1P2	PSMC6_+_53174114.23-P1P2	PSMC6_-_53174195.23-P1P2	GCTAGGCCTGGTCATCTCTA	GAAGGAGTGCTGCTCCACAC
PSMD10	P1P2	PSMD10_+_107334742.23-P1P2	PSMD10_-_107334590.23-P1P2	GGCTGGGACAGCGAAATGGA	TACGTGGCTTTCGGGGCCCC
PSMD11	P1P2	PSMD11_-_30771547.23-P1P2	PSMD11_-_30771544.23-P1P2	GTGTGAGAGCGGTAAGATGG	TCTTACCGCTCTCACACCGC
PSMD13	P1P2	PSMD13_-_237015.23-P1P2	PSMD13_+_237011.23-P1P2	GCCCCGCGGTGCTGACATCC	GGTTGTTCTTCTGTGCCGGC
PSMD14	P1P2	PSMD14_+_162165011.23-P1P2	PSMD14_+_162165252.23-P1P2	GCAGCGGCGCACACCCGACG	TCATTCTCTTCGCCTGCTCC
PSMD3	P1P2	PSMD3_+_38137095.23-P1P2	PSMD3_-_38137147.23-P1P2	GGCGTCGGGCCGCACGATGA	AGCCGGGCCTGCACACGAGC
PSMD5	P1P2	PSMD5_+_123605153.23-P1P2	PSMD5_-_123605206.23-P1P2	GGCTTTGGCGCTGCTGAGAG	CTGCGTCGGGGGGCAAGATC
PSMD8	P1P2	PSMD8_-_38865454.23-P1P2	PSMD8_-_38865407.23-P1P2	GGCGGCCGCGGCGGTGAACG	CCTGATTTACGGCAGCGCCC
PSMD9	P1P2	PSMD9_-_122326708.23-P1P2	PSMD9_+_122326749.23-P1P2	GCCGTAGTTACGGTCGACTG	GGGGTTCACGATGTCCGACC
PSME1	P1P2	PSME1_+_24605428.23-P1P2	PSME1_+_24605434.23-P1P2	GGCCGCACAAGGAGTGGAGT	CTCCTTGTGCGGCGCTAGGC
PSME2	P1P2	PSME2_+_24615830.23-P1P2	PSME2_-_24615835.23-P1P2	GGGAGTGAAAGCGAAAGCCC	GGGCGACTAGCCGGGAGACC
PSME3	P1P2	PSME3_-_40985447.23-P1P2	PSME3_-_40985504.23-P1P2	GTGAGCGGCGAAAGCCGGGA	CTGTGCCGTCCGCCCGCCCC
PSME4	P1P2	PSME4_-_54198110.23-P1P2	PSME4_-_54198116.23-P1P2	GCACGCGGCTCTCAGTTCGT	CCGCCAACGAACTGAGAGCC
PSMF1	P1P2	PSMF1_-_1099323.23-P1P2	PSMF1_-_1099303.23-P1P2	GGGCAAGAACCAGCGCAAGA	AGTCCACACCTGAGACCAAC
PSMG1	P1P2	PSMG1_-_40555327.23-P1P2	PSMG1_+_40555286.23-P1P2	GGCCATAGCCGCCCCGTGAC	CTCCGAAGAACGTGGCCGCC
PSMG2	P1P2	PSMG2_+_12703052.23-P1P2	PSMG2_-_12703261.23-P1P2	GGCGGCCCTGGCAAGAACGA	TATTTCTCCCAAGGCACCGC
PSMG3	P1	PSMG3_-_1609603.23-P1	PSMG3_+_1609624.23-P1	GGAGGCCGGCCGGGCTACTG	CGGGTACCCGCGCTCACCAC
PSMG4	P1P2	PSMG4_+_3259244.23-P1P2	PSMG4_-_3259227.23-P1P2	GGCCCCTCCATGCCGCCCCA	GACCCGGGTCCTCGCCGCTC
PSORS1C1	P1P2	PSORS1C1_-_31082790.23-P1P2	PSORS1C1_-_31082673.23-P1P2	GCCCACGGTGAATGAGGAAT	CACCTTCTAGATGCCATCCC
PSORS1C2	P1P2	PSORS1C2_-_31106845.23-P1P2	PSORS1C2_-_31106782.23-P1P2	GGCTGGGGTGGGCTGAGTCT	GGGGATCCTGGTCCTTTGCC
PSPC1	P1P2	PSPC1_-_20357032.23-P1P2	PSPC1_+_20357044.23-P1P2	GGACCGCTAGGTAGGCGAGT	CCAACTCACGCCCGCTGCAC
PSPN	ENST00000245810.1	PSPN_-_6375783.23-ENST00000245810.1	PSPN_-_6375593.23-ENST00000245810.1	GTCGGCCACGGGAACCCCAC	TGTCTGGTCCATGCCAGCTC
PSRC1	P1P2	PSRC1_+_109825717.23-P1P2	PSRC1_+_109825714.23-P1P2	GGCCTGTTGCGTGGAAGATA	CCTTATCTTCCACGCAACAC
PSTK	P1	PSTK_+_124739974.23-P1	PSTK_-_124740020.23-P1	GTGCTGCCCGGGGAGACCGG	CTGATGTTCTCGGCGGTCTC
PSTPIP1	P1P2	PSTPIP1_+_77287737.23-P1P2	PSTPIP1_+_77287750.23-P1P2	GCCAGAGAGGAGCTTCTGAG	CTCTGGCTCGTGGCTGCCTC
PSTPIP2	P1P2	PSTPIP2_-_43652207.23-P1P2	PSTPIP2_-_43652170.23-P1P2	GGGCCGCAGGTAGCACAGAG	CCACTCGCGCTGCGATGACC
PTAFR	P1P2	PTAFR_+_28503172.23-P1P2	PTAFR_-_28503113.23-P1P2	GCAATTGCCAGACAGCATAG	CTGCTACAGGTAAGGGGGAC
PTAR1	P1P2	PTAR1_+_72374646.23-P1P2	PTAR1_+_72374835.23-P1P2	GTGGCCCACGAGCCCTTCTA	CGCTGGTCTCGGCCATGTTC
PTBP1	P1P2	PTBP1_+_797463.23-P1P2	PTBP1_+_797431.23-P1P2	GAGACCCGCGGGGGACGGAG	TTGGGTCGGTTCCTGCTATC
PTBP2	P1P2	PTBP2_+_97187571.23-P1P2	PTBP2_+_97187341.23-P1P2	GCCGGGGGAAGCAAAGGGAG	CCATTTTCTCGCCGCTTGTC
PTBP3	P1P2	PTBP3_-_115095889.23-P1P2	PTBP3_-_115095844.23-P1P2	GAGCCCCGGCCGGTCCGAGG	CGGAACCGCCCTGCTGCCGC
PTCD1	P1	PTCD1_-_99036346.23-P2	PTCD1_+_99036338.23-P2	GGGCGCAGTGCACTCCGACG	ACGGGGAGCCCTGCCCGGTC
PTCD2	P1P2	PTCD2_-_71616212.23-P1P2	PTCD2_-_71616207.23-P1P2	GCCGGTTCCAGTAGTTGGTA	ACTACTGGAACCGGGGCGAC
PTCH1	P1P2	PTCH1_+_98268694.23-P1P2	PTCH1_-_98268900.23-P1P2	GACCAACGTGGAGGAGCTGT	TTCTGCTTCGTCCCCAGGGC
PTCH2	P1P2	PTCH2_-_45308917.23-P1P2	PTCH2_+_45308668.23-P1P2	GCGCACAGCAGGGCTCGAGG	GGTCTCCCGGTACCGCTGGC
PTCHD1	P1P2	PTCHD1_+_23352550.23-P1P2	PTCHD1_-_23352523.23-P1P2	GCCCAAGGCCAACGACGGGG	GGAGACTCTGCGCGCCCGCC
PTCHD2	P1P2	PTCHD2_+_11539248.23-P1P2	PTCHD2_+_11539263.23-P1P2	GTCCAGGGCAAGCAGACCGC	TGGAGCGGAGGGGGAGCCCC
PTCHD3	P1P2	PTCHD3_-_27703175.23-P1P2	PTCHD3_+_27703257.23-P1P2	GTGGGCTTGGGCTCCACCCA	CACCCAACGCTCTCCTGGCC
PTCHD4	ENST00000339488.4	PTCHD4_+_48036346.23-ENST00000339488.4	PTCHD4_-_48036310.23-ENST00000339488.4	GAGCGCCTGCGAGCTGGATC	GTCGTTCTGCCACAGGCTGC
PTCRA	P1P2	PTCRA_+_42883838.23-P1P2	PTCRA_-_42883821.23-P1P2	GGGTAGGGCTGGACACCCAA	TGTACCGGCCATGGCCCACC
PTDSS1	P1P2	PTDSS1_+_97274138.23-P1P2	PTDSS1_+_97274204.23-P1P2	GCTGGCGCCCAGCAAAGGCT	CGGGGTCCCGGCCTTCTCGC
PTDSS2	P1P2	PTDSS2_+_450293.23-P1P2	PTDSS2_+_450350.23-P1P2	GCGCGGGGCCGGCCAGTAAA	CTTCCCAGCGCTCCTCGCGC
PTEN	P1P2	PTEN_+_89623582.23-P1P2	PTEN_-_89623526.23-P1P2	GGTTAGAAAAGACGAAGAGG	CCGCGGCTGCTCACAGGCGC
PTER	P1P2	PTER_-_16479021.23-P1P2	PTER_+_16479040.23-P1P2	GGGCCTGCCGGAAGTTCCCA	GAGGTAAGGCTTCTTGGAGC
PTF1A	P1P2	PTF1A_-_23481315.23-P1P2	PTF1A_+_23481258.23-P1P2	GAGCGGCCGCGGGCACTCCA	TCCCCAGCGCAGCGCGAGCC
PTGDR	P1P2	PTGDR_-_52734459.23-P1P2	PTGDR_+_52734501.23-P1P2	GCCGCGCGCGGAGCTGCCGG	TCACTCCAGCCCTCTGCTCC
PTGDR2	P1P2	PTGDR2_+_60623370.23-P1P2	PTGDR2_-_60623410.23-P1P2	GCAGGAGCTGACTGCCTCCA	CTTGTCTAGCTGCTGTCAGC
PTGDS	P1	PTGDS_+_139871972.23-P1	PTGDS_+_139871983.23-P1	GCAGTGGTGTGGGAGAGCGA	CACCACTGGCACCAGGCCCC
PTGDS	P2	PTGDS_+_139873478.23-P2	PTGDS_-_139873498.23-P2	GTCCCGGAGCCAGCTCGAGT	GGAGCCAGCTCGAGTTGGAC
PTGER1	P1P2	PTGER1_-_14586108.23-P1P2	PTGER1_+_14586134.23-P1P2	GGATGTGGGGTCCCCATCAC	TGGCTCTCCGGCAAGCCGCC
PTGER2	P1P2	PTGER2_-_52781108.23-P1P2	PTGER2_+_52781055.23-P1P2	GGCGCGCGGCGGGAGACCCA	CTCGGATGCAGCAGCCGAGC
PTGER3	P1P2	PTGER3_-_71513448.23-P1P2	PTGER3_-_71513458.23-P1P2	GCGGCGGCGCCAGGGCTCAC	TCCCGGGCCAGTGAGCCCTC
PTGER4	P1	PTGER4_-_40680066.23-P1	PTGER4_+_40680091.23-P1	GCCAAGCCCGGCAGCCCGAG	CTGGCAGAGTGGACCCCGAC
PTGER4	P2	PTGER4_+_40681087.23-P2	PTGER4_+_40681123.23-P2	GCCGGGAGTGGACATGATAG	CCTTGAGCCCCGACCGGCTC
PTGES	P1P2	PTGES_-_132515317.23-P1P2	PTGES_-_132515337.23-P1P2	GGCCAGCGCAGCTCAACTGT	CTGTCGAGCTGATCACACCC
PTGES2	P1P2	PTGES2_+_130889986.23-P1P2	PTGES2_-_130889959.23-P1P2	GGGCGGAGCGAACATGGACC	GGTGGGTGCGCCTTGGCCTC
PTGES3	P1P2	PTGES3_-_57082068.23-P1P2	PTGES3_-_57082060.23-P1P2	GGTGCAAACGAGGGGTGGTG	CTCGTTTGCACGCACGCACC
PTGES3L	ENST00000409446.3,ENST00000453594.1	PTGES3L_+_41132460.23-ENST00000409446.3,ENST00000453594.1	PTGES3L_+_41132476.23-ENST00000409446.3,ENST00000453594.1	GCCGAGGGCGCGCCTTCCCC	CGGGGACTTGGGTACTTCAC
PTGES3L-AARSD1	ENST00000360221.4	PTGES3L-AARSD1_+_41132061.23-ENST00000360221.4	PTGES3L-AARSD1_-_41132088.23-ENST00000360221.4	GAGCGGGAGCCGCAATGGCA	TGGAGCGGGAGCCGCAATGC
PTGES3L-AARSD1	ENST00000409399.1,ENST00000421990.2	PTGES3L-AARSD1_+_41132447.23-ENST00000409399.1,ENST00000421990.2	PTGES3L-AARSD1_+_41132460.23-ENST00000409399.1,ENST00000421990.2	GTTCCCCGGGAATTTAATTC	GGGGAAGGCGCGCCCTCGGC
PTGFR	P1	PTGFR_-_78956776.23-P1	PTGFR_+_78956730.23-P1	GAGTGCGCGGAGGGGACGAG	CAGTTTCCGCGCTAAGGGAC
PTGFR	P2	PTGFR_-_78956776.23-P1	PTGFR_+_78958341.23-P2	GAGTGCGCGGAGGGGACGAG	TTTATCCTACAGATGTCTGC
PTGFRN	P1P2	PTGFRN_-_117452564.23-P1P2	PTGFRN_-_117452581.23-P1P2	GTGCTTTCGGGAAGCGGTCG	ATCCGAGTGTGCAGCCCCGC
PTGIR	P1P2	PTGIR_+_47128295.23-P1P2	PTGIR_+_47128312.23-P1P2	GCGAGGAGCAAAGCAAGTGA	CGTGTCTCTCGCTGCCTGTC
PTGIS	P1P2	PTGIS_+_48184439.23-P1P2	PTGIS_-_48184590.23-P1P2	GGGCAAGGCGAGACCCTCGG	CCGCACGCGGTGAGTGTCCC
PTGR1	P1P2	PTGR1_+_114361887.23-P1P2	PTGR1_-_114361694.23-P1P2	GCCCAGGCAGTGGAACCTTC	CCGCAGTTCCTTGGAGAGCC
PTGR2	P1P2	PTGR2_-_74318712.23-P1P2	PTGR2_-_74318707.23-P1P2	GGCTTCGGGCCCCAGCGGTG	CTGGGGCCCGAAGCAGCTTC
PTGS1	P1P2	PTGS1_+_125133327.23-P1P2	PTGS1_+_125133368.23-P1P2	GGGTGCGGGACGCAGAGTGC	TGAGTGCGACCCCGGTGCCC
PTGS2	P1	PTGS2_+_186649512.23-P1	PTGS2_-_186649493.23-P1	GGAGCGTCAGGAGCACGTCC	TCAGCTCCACAGCCAGACGC
PTGS2	P2	PTGS2_+_186648470.23-P2	PTGS2_-_186648442.23-P2	GGTACCCGGACAGGATTCTA	TTGGTTGCCTCATTAGGAGC
PTH	P1P2	PTH_-_13517558.23-P1P2	PTH_-_13517538.23-P1P2	GGGACTGCAGACCCCTTAAA	ATTCATCAGTTGTCTTTAGC
PTH1R	P1P2	PTH1R_+_46924840.23-P1P2	PTH1R_+_46924836.23-P1P2	GGAGCGAGCGAGCAGCGCAA	TCCTTTGCGCTGCTCGCTCC
PTH2	P1P2	PTH2_+_49926730.23-P1P2	PTH2_-_49926852.23-P1P2	GCTGCGGAGGCGATATAAGG	CCGGCTCCTCATTACCGCTC
PTH2R	ENST00000272847.2	PTH2R_-_209271580.23-ENST00000272847.2	PTH2R_+_209271757.23-ENST00000272847.2	GCCGCGGCGCAGCAGCACGC	TTCCGGGCATGGCCGGGCTC
PTHLH	P1	PTHLH_+_28125641.23-P1	PTHLH_+_28125655.23-P1	GAAACAGGGCAGCTTGGAAG	TGTTTATTACTTTCCGTAGC
PTHLH	P2	PTHLH_+_28122895.23-P2	PTHLH_-_28122833.23-P2	GAAGTGGCTCTGGAACGAAA	TGTTCCACGAACCCAGGAGC
PTK2	P1P2	PTK2_-_142011343.23-P1P2	PTK2_-_142011334.23-P1P2	GCACAGTGGTCCGGGACCGG	GACCACTGTGAGCCCGCGGC
PTK2B	P1P2	PTK2B_+_27183067.23-P1P2	PTK2B_+_27183095.23-P1P2	GAGGCTGTGGCTGAGTAAAA	TTGCACACCTACCTGCCCGC
PTK6	P1P2	PTK6_-_62168668.23-P1P2	PTK6_-_62168636.23-P1P2	GGCCTGGTCCCGGGACACCA	AAGTATGTGGGCCTCTGGGC
PTK7	P1P2	PTK7_-_43044422.23-P1P2	PTK7_-_43044417.23-P1P2	GCGGCCCTGGAGTAGTGGAG	CTACTCCAGGGCCGTTCCAC
PTMA	P1P2	PTMA_-_232573243.23-P1P2	PTMA_+_232573482.23-P1P2	GCGCCGCGTGAGTCCCCCAC	CTCGGGGTCCGCGCGCCGCC
PTMS	P1P2	PTMS_+_6875571.23-P1P2	PTMS_-_6875523.23-P1P2	GGCCGCGGTAGCTCGATCCC	CCGGGAAGGGAACCCGCTTC
PTN	P1P2	PTN_-_137028260.23-P1P2	PTN_+_137028220.23-P1P2	GGGTTGCTACCGCTGAGTCC	TTGTTGCAAGGGGCGAGGTC
PTOV1	P1P2	PTOV1_-_50354444.23-P1P2	PTOV1_+_50354453.23-P1P2	GGGCCGCGGCGACCCCACTC	CCGAGCTTGGTACGGCTCAC
PTP4A1	P1P2	PTP4A1_+_64282692.23-P1P2	PTP4A1_-_64282461.23-P1P2	GGACGCCGGGCTCCGAACAA	TGCAGTGAGCGGCTCGGAGC
PTP4A2	P1P2	PTP4A2_+_32403897.23-P1P2	PTP4A2_-_32403917.23-P1P2	GACCGTCGTCTGTCCGGGAG	TCGTCTGTCCGGGAGCGGCC
PTP4A3	P1P2	PTP4A3_+_142402180.23-P1P2	PTP4A3_+_142402153.23-P1P2	GGGCGCGGAGGAGACTGACC	GTCGTGCCGGCGCCGCCCGC
PTPDC1	P1P2	PTPDC1_+_96793154.23-P1P2	PTPDC1_+_96793126.23-P1P2	GCCCGCCGGACAACGTCCTG	CCACGGGGAGCAGCCCAGGC
PTPLA	P1P2	PTPLA_-_17659391.23-P1P2	PTPLA_+_17659313.23-P1P2	GTCTACCGACCGCGAGGGGG	CCGCTTCCGTCAGGCGCCCC
PTPLAD1	P1P2	PTPLAD1_-_65822842.23-P1P2	PTPLAD1_-_65822874.23-P1P2	GGCGAGCGTGGGGTATCTCG	TAGCGCTCCTGAGCGCCTGC
PTPLAD2	P1P2	PTPLAD2_-_21031641.23-P1P2	PTPLAD2_-_21031591.23-P1P2	GCCAGGAAGGAGTACCGGGG	ATGGGGCCCTTGGCGCTGCC
PTPLB	P1P2	PTPLB_+_123303870.23-P1P2	PTPLB_+_123303861.23-P1P2	GGGGCTTCGGGCACTTGACA	CTGCCGCCATGTCAAGTGCC
PTPMT1	P1P2	PTPMT1_+_47587224.23-P1P2	PTPMT1_+_47587324.23-P1P2	GCAGGGTGTAGAGCAGCGTC	TTGCGGAGCTTGACGCGCCC
PTPN1	P1P2	PTPN1_-_49126906.23-P1P2	PTPN1_+_49127138.23-P1P2	GCAGGCGTGATGCGTAGTTC	CGGAGCGTGGCGGGCCCTTC
PTPN11	P1P2	PTPN11_-_112856929.23-P1P2	PTPN11_-_112856894.23-P1P2	GGAGGAACATGACATCGCGG	CGACGGACCCGCTCCTTGCC
PTPN12	P1P2	PTPN12_-_77166759.23-P1P2	PTPN12_-_77166641.23-P1P2	GGGGCTTGGCGGGGTCGGGA	ACAGTACCAGGCGAGCCGCC
PTPN13	P1P2	PTPN13_+_87515518.23-P1P2	PTPN13_-_87515481.23-P1P2	GCCAGCACGACGGTCTCCAG	CTGGAGCTACTCGCACCACC
PTPN14	P1P2	PTPN14_+_214724894.23-P1P2	PTPN14_+_214724909.23-P1P2	GGCAGCGGGCGCAGACTCGG	CTGCGCTCACTCCGCCGAGC
PTPN18	P1	PTPN18_-_131129881.23-P1	PTPN18_+_131129861.23-P1	GGCCATGGCTGACACCTACG	TGGCTGACACCTACGCGGTC
PTPN18	P2	PTPN18_+_131113855.23-P2	PTPN18_+_131113660.23-P2	GCGGGGACACCGAGACAGAA	TGCTGGCCCGCGGCGCCATC
PTPN2	P1P2	PTPN2_-_12883757.23-P1P2	PTPN2_-_12884209.23-P1P2	GTCCCAAGGACCCCCAGACC	GGATCGTGCGGGGCCTGAGC
PTPN20A	ENST00000374218.2,ENST00000395721.2	PTPN20A_+_46640925.23-ENST00000374218.2,ENST00000395721.2	PTPN20A_+_46640956.23-ENST00000374218.2,ENST00000395721.2	GAGGCCCAGGTGAGGAAAGG	CAACTGTCCCGCTGCAACCC
PTPN20A	ENST00000374339.3	PTPN20A_-_46619904.23-ENST00000374339.3	PTPN20A_-_46619564.23-ENST00000374339.3	GAGTAGATGATGCACCTACC	GTAATCTGCCACAAAGCTGC
PTPN20A	ENST00000505814.1,ENST00000511769.1	PTPN20A_-_46640626.23-ENST00000505814.1,ENST00000511769.1	PTPN20A_+_46640606.23-ENST00000505814.1,ENST00000511769.1	GACCACACGGCTGCTCCTCA	CACGGCTGCTCCTCAGGGAC
PTPN20B	ENST00000331650.4,ENST00000395668.1	PTPN20B_+_48827877.23-ENST00000331650.4,ENST00000395668.1	PTPN20B_+_48827846.23-ENST00000331650.4,ENST00000395668.1	GGGTTGCAGCGGGACAGTTG	CCTTTCCTCACCTGGGCCTC
PTPN20B	ENST00000374233.3	PTPN20B_-_48806831.23-ENST00000374233.3	PTPN20B_-_48806491.23-ENST00000374233.3	GAGTAGATGATGCACCTACC	GTAATCTGCCACAAAGCTGC
PTPN20B	ENST00000509631.1,ENST00000514491.1	PTPN20B_-_48827547.23-ENST00000509631.1,ENST00000514491.1	PTPN20B_+_48827527.23-ENST00000509631.1,ENST00000514491.1	GACCACACGGCTGCTCCTCA	CACGGCTGCTCCTCAGGGAC
PTPN21	P1P2	PTPN21_-_89021300.23-P1P2	PTPN21_-_89021265.23-P1P2	GAGGAGGACGGACAGACCGT	ACGGGGCTTCTTTGTGCGGC
PTPN22	P1P2	PTPN22_-_114414151.23-P1P2	PTPN22_-_114414171.23-P1P2	GCCCTGAGAGGGTCACATAC	ATGAATTTCTGGTGAGTCCC
PTPN23	P1P2	PTPN23_+_47422581.23-P1P2	PTPN23_-_47422563.23-P1P2	GCGGGGCACGGCCTCCATGG	GGCCACTCCCGTAGCTGCTC
PTPN3	P1P2	PTPN3_-_112260513.23-P1P2	PTPN3_+_112260578.23-P1P2	GCCGTACCTGCAGCATCCGG	CCGTCTGAGCATGCCCAGTC
PTPN4	P1P2	PTPN4_+_120517494.23-P1P2	PTPN4_+_120517555.23-P1P2	GTGAGCTGGCGGGTAATCCT	ACATTGTTCTCTCAGGACTC
PTPN5	P1P2	PTPN5_+_18813175.23-P1P2	PTPN5_-_18813046.23-P1P2	GGCCCCCGTCGCATACACAC	TTGTGTGCGGAGCCGGAAGC
PTPN6	P1P2	PTPN6_+_7060616.23-P1P2	PTPN6_-_7060554.23-P1P2	GGAGGAGGTGCAGCTAGTCT	CCGGTGGTCCCAGTTCTGGC
PTPN7	P1P2	PTPN7_+_202129509.23-P1P2	PTPN7_+_202129592.23-P1P2	GACCTGATGTCCCCAAGACG	AGAGATGCCCTCTTATATCC
PTPN9	P1P2	PTPN9_-_75871589.23-P1P2	PTPN9_-_75871564.23-P1P2	GCCCAGCCGGGCCGTCCTCG	CGAGCTCTGTGGCGCTGTGC
PTPRA	P1P2	PTPRA_+_2854209.23-P1P2	PTPRA_+_2854206.23-P1P2	GACTGGGCGGGCGACAGTGA	CCATCACTGTCGCCCGCCCC
PTPRB	P1P2	PTPRB_-_71031143.23-P1P2	PTPRB_+_71031153.23-P1P2	GGAGTTCCTGAAGATCAAGC	TGTAAAATTCAGCCTCCATC
PTPRC	P1P2	PTPRC_-_198608231.23-P1P2	PTPRC_-_198608263.23-P1P2	GGTTCTTAGGGTAACAGAGG	CTGTTGTCTTATCAGACGAC
PTPRCAP	P1P2	PTPRCAP_+_67205101.23-P1P2	PTPRCAP_-_67205073.23-P1P2	GGTGGGTGCCCGGCACGGAG	CCCGGGTTCTTGGGATGGGC
PTPRD	ENST00000356435.5,ENST00000540109.1	PTPRD_+_8733896.23-ENST00000356435.5,ENST00000540109.1	PTPRD_-_8733960.23-ENST00000356435.5,ENST00000540109.1	GAGATCGGACAGACTCGCTG	CCCCGCTTTCAGGCTCTGAC
PTPRD	ENST00000381196.4	PTPRD_+_10033732.23-ENST00000381196.4	PTPRD_+_10033716.23-ENST00000381196.4	GGCTATAAAATCATCTTGTA	ATGTACAGCTTCCCCCTACC
PTPRE	ENST00000254667.3	PTPRE_-_129705436.23-ENST00000254667.3	PTPRE_+_129705239.23-ENST00000254667.3	GGAGCGGCTTCAGGAACCCA	TGGATGCGCTCCCCGCGCCC
PTPRE	ENST00000419012.2	PTPRE_+_129785535.23-ENST00000419012.2	PTPRE_+_129785808.23-ENST00000419012.2	GACTGGGTCTGCTGTGAACA	TTATCCAGCTCTGTGCAGGC
PTPRF	P1P2	PTPRF_-_43996596.23-P1P2	PTPRF_+_43996747.23-P1P2	GGAGGCGGCGGCTCCAGCTT	CTGGATAGGCGGTGAGTGAC
PTPRG	P1P2	PTPRG_+_61547489.23-P1P2	PTPRG_+_61547281.23-P1P2	GAGGCAGGCAGCTCCTTCCA	CGCGCTCTTCGTTCCTTCCC
PTPRH	P1P2	PTPRH_+_55720802.23-P1P2	PTPRH_+_55720837.23-P1P2	GGGTCCCCGGCAGTGTCTGG	AGTCCTTCCACCTGCTGGAC
PTPRJ	P1P2	PTPRJ_-_48002138.23-P1P2	PTPRJ_+_48002288.23-P1P2	GGCCGCATGACGCGCGGAGG	CCGCTGCCATGTCTCCGGGC
PTPRK	P1	PTPRK_-_128841669.23-P1	PTPRK_-_128841729.23-P1	GGGTCGCCAAACTACCTCAG	CCGCCGAGCATGGAGAGCTC
PTPRK	P2	PTPRK_-_128812941.23-P2	PTPRK_+_128812887.23-P2	GTGATAGATGGCGAATGGAA	TTCATGATCCTGGCCAGGGC
PTPRM	P1P2	PTPRM_-_7567324.23-P1P2	PTPRM_+_7567308.23-P1P2	GGGGCACCGCCAGTCAGTCG	CCAGTCAGTCGGGGAGCAAC
PTPRN	P1P2	PTPRN_+_220174048.23-P1P2	PTPRN_+_220174090.23-P1P2	GCCCGGAGCTCGGAAAGATG	CAGCGACGCTGGCGGGAGCC
PTPRN2	ENST00000389416.4,ENST00000389418.4,ENST00000409483.1	PTPRN2_+_158380463.23-ENST00000389416.4,ENST00000389418.4,ENST00000409483.1	PTPRN2_+_158380468.23-ENST00000389416.4,ENST00000389418.4,ENST00000409483.1	GCGCAAGAGCGCGAGAGGCG	CTCGCGCTCTTGCGGCGACC
PTPRO	P1P2	PTPRO_-_15475504.23-P1P2	PTPRO_-_15475488.23-P1P2	GCCCGGGCGCAGAGGAGGAA	GGGGTCCTCCAAGAACGTGC
PTPRQ	P1P2	PTPRQ_-_80838106.23-P1P2	PTPRQ_+_80838086.23-P1P2	GGCCATCAATGTGATTCTAC	TCAATGTGATTCTACTGGCC
PTPRR	P1P2	PTPRR_-_71314414.23-P1P2	PTPRR_-_71314459.23-P1P2	GGAACAGAAGCGCTCAGAGG	TCTCCGCCTTGGCTTCTGGC
PTPRS	P1P2	PTPRS_-_5340748.23-P1P2	PTPRS_+_5340836.23-P1P2	GCTGTTGCATGGGATCCGAG	TAGCTCCCGCTCGCGCGCCC
PTPRT	P1P2	PTPRT_+_41818463.23-P1P2	PTPRT_-_41818549.23-P1P2	GCAGCCGCGCGCACAGCCAG	CAGTTCGCGCCGCGCCTCGC
PTPRU	P1	PTPRU_-_29563225.23-P1	PTPRU_-_29563092.23-P1	GGCGCCGGAGACCGAGACTC	GCCCGAGGCGAGCCGGAGCC
PTPRU	P2	PTPRU_-_29586694.23-P2	PTPRU_-_29586741.23-P2	GTGGGGCGCTATCTGAAGAT	TAGATCAGATCTCATCCCGC
PTPRZ1	P1P2	PTPRZ1_+_121513259.23-P1P2	PTPRZ1_-_121513222.23-P1P2	GAGCCGAGGCGCATGTCCTC	CGGTCTGAGCGCTCCGAGAC
PTRF	P1P2	PTRF_-_40575195.23-P1P2	PTRF_+_40575239.23-P1P2	GGAGAGAAGCAGGAGCGGAA	CGTCCGTGCGCACCGGGACC
PTRH1	P1P2	PTRH1_+_130477922.23-P1P2	PTRH1_+_130477882.23-P1P2	GGCGGTGTCGGAGTGAATGG	CTGTCCGGCGCCCAAAAAGC
PTRH2	P1P2	PTRH2_+_57784762.23-P1P2	PTRH2_+_57784730.23-P1P2	GTGTTCGCTGCCCAGAAGAA	ACAGTACCTCCTTTCCTCAC
PTRHD1	P1P2	PTRHD1_-_25016182.23-P1P2	PTRHD1_-_25016196.23-P1P2	GAGTATTGTACCAGGACCTG	CTGGGGCGGAGCCGCAGGTC
PTS	P1P2	PTS_-_112097185.23-P1P2	PTS_+_112097213.23-P1P2	GAGATGAGCACGGAAGGTGG	CATCTCCTTCAGCGCGAGCC
PTTG1IP	P1P2	PTTG1IP_-_46293559.23-P1P2	PTTG1IP_+_46293572.23-P1P2	GCGGTCGCTCTATCAGTCAG	ACTCCAGCACAAGCGGTCTC
PTTG2	P1P2	PTTG2_-_37962042.23-P1P2	PTTG2_+_37962101.23-P1P2	GTGAATGTGGCTGTTGAGAG	GTGTGGCTGCCAAGGATGTC
PTX3	P1P2	PTX3_+_157154882.23-P1P2	PTX3_+_157154840.23-P1P2	GAGAGGTGGATATGTAGTCA	CTGAGGACCGTAAGTTCACC
PTX4	P1P2	PTX4_+_1538768.23-P1P2	PTX4_-_1538758.23-P1P2	GCTCCGTAGGCTGGAGGAAC	CTGACATGGCGCAGTCGGGC
PUF60	P1P2	PUF60_-_144911439.23-P1P2	PUF60_-_144911459.23-P1P2	GGCCGCCCGCGCTCATGGGG	TAGCTCTCGTAAGTGAGCCC
PUM1	P1P2	PUM1_-_31538464.23-P1P2	PUM1_+_31538527.23-P1P2	GGTGGGGTGCGGATACTCAC	CTTACCTTTCACTCCGACAC
PUM2	P1P2	PUM2_-_20550551.23-P1P2	PUM2_+_20550519.23-P1P2	GCGAACCACCGAAGTACCGA	TCCTCCTCCGAACCACCGAC
PURA	P1	PURA_+_139487400.23-P1	PURA_-_139487453.23-P1	GCGCCGCAGACGGCAAGTCG	CTGCGGGATCCGCTCGCCGC
PURA	P2	PURA_-_139493785.23-P2	PURA_-_139493772.23-P2	GTCATGGCGGACCGAGACAG	CCATGATGCTGCGCTCCGCC
PURB	P1P2	PURB_+_44924943.23-P1P2	PURB_-_44924878.23-P1P2	GGAGGCGGCGGCCTAGAAGA	CGGCGGCGGCGAGCAAGAGC
PURG	P1P2	PURG_+_30890795.23-P1P2	PURG_+_30890810.23-P1P2	GCAGGCGGCGGCCCCCGCAG	CCTGACTTCGGACACCGGCC
PUS1	P1P2	PUS1_+_132413853.23-P1P2	PUS1_+_132413797.23-P1P2	GACCCGCGTCGGGACCAGAG	ACGTGGTCCGGCTCCGGCTC
PUS10	P1P2	PUS10_+_61244325.23-P1P2	PUS10_-_61244344.23-P1P2	GTTCCCTTCGAGGGCCGGAA	TTCGAGGGCCGGAAGGGGTC
PUS3	P1P2	PUS3_+_125773053.23-P1P2	PUS3_+_125773016.23-P1P2	GGCTGCCGGAAAGTAAGTGT	CTGTGGAACCCAGAAAGTAC
PUS7	P1P2	PUS7_+_105162711.23-P1P2	PUS7_-_105162501.23-P1P2	GCCCCGGGGCGGGTCCAGTC	GGTAAGTGCGCGGCCTCCCC
PUS7L	P1P2	PUS7L_+_44152522.23-P1P2	PUS7L_-_44152548.23-P1P2	GCACTGAACCGAGGTAGACG	TCCACTGAACCGAGGTAGAC
PUSL1	P1P2	PUSL1_+_1244018.23-P1P2	PUSL1_+_1243995.23-P1P2	GGCCGGCGCCGAACTCATGG	CTGACGCCACCGGCTGGGCC
PVALB	P1P2	PVALB_-_37212882.23-P1P2	PVALB_+_37213006.23-P1P2	GGGCGCCCAGCGGGAAGTGT	TCTTGATGTCCTCAGCGTTC
PVR	P1P2	PVR_+_45147202.23-P1P2	PVR_+_45147198.23-P1P2	GTCCAGACAAGTGACTGGAG	TCCGCTCCAGTCACTTGTCC
PVRIG	P1P2	PVRIG_+_99817591.23-P1P2	PVRIG_+_99817633.23-P1P2	GACCAGGGTCCGGTGCCCCA	TGTGTGTCACTGCGGGTGAC
PVRL1	P1P2	PVRL1_+_119599842.23-P1P2	PVRL1_-_119599881.23-P1P2	GCCGGCACCCGGCAGAGCGG	CATTGTTGCGGATCGCCGGC
PVRL2	P1P2	PVRL2_+_45349806.23-P1P2	PVRL2_+_45349765.23-P1P2	GGCGTCGGCGGCGATCTCGA	CTCCCGGGCCCTCCATGGCC
PVRL3	P1P2	PVRL3_+_110790702.23-P1P2	PVRL3_-_110790675.23-P1P2	GACACTTGGCCGAACGCTGG	CTGCCGAGGCTGAAGCGGGC
PVRL4	P1P2	PVRL4_-_161059346.23-P1P2	PVRL4_+_161059285.23-P1P2	GACGCTGTGGCCAACAACGA	TGATCGGGAGCTCCGAGCTC
PWP1	P1P2	PWP1_+_108079592.23-P1P2	PWP1_+_108079624.23-P1P2	GCACTGCTGCCACACGCTCA	TCCCTATGCAGCCTGGTTTC
PWP2	P1P2	PWP2_-_45527277.23-P1P2	PWP2_-_45527254.23-P1P2	GCGGCCGCCGGGTTGAGCTG	CAGAGACACTTCCCGGGGGC
PWWP2A	P1P2	PWWP2A_+_159546418.23-P1P2	PWWP2A_-_159546219.23-P1P2	GCCGCCGCTGCAGCCGGAGT	CTCCTCAGGCCGACGAGCCC
PWWP2B	P1	PWWP2B_-_134210785.23-P1	PWWP2B_-_134210733.23-P1	GGGGTGGAGCAGGTCGTCAA	TGCTCCCGCCGCGTCCCAGC
PWWP2B	P2	PWWP2B_+_134228684.23-P2	PWWP2B_-_134228672.23-P2	GTGGATGTGTGGCAGTGAAC	CTTCATCTTCCATAGAAAAC
PXDC1	P1P2	PXDC1_+_3752230.23-P1P2	PXDC1_+_3752047.23-P1P2	GTGGTCCAGTCACCGACCTG	CGGAACGGGCGCCGCGGGCC
PXDN	P1P2	PXDN_-_1748197.23-P1P2	PXDN_-_1748244.23-P1P2	GCACGAGCGCCAACAGGCAG	TCCGCGCCGTCGGCCATGGC
PXDNL	P1P2	PXDNL_-_52721878.23-P1P2	PXDNL_-_52721941.23-P1P2	GCCGGCCAGGAGAAAGAGAG	GCTGCTTCTTCGCGTGGCCC
PXK	P1P2	PXK_+_58318664.23-P1P2	PXK_+_58318673.23-P1P2	GGACGCGAGGTAGGAACCCG	ACCTCGCGTCCCTAGGCGGC
PXMP2	P1P2	PXMP2_-_133264623.23-P1P2	PXMP2_+_133264175.23-P1P2	GGAGGGCCCGCCCAGACCCG	CTCTCGGCGCCTCGGGCTCC
PXMP4	P1P2	PXMP4_+_32308091.23-P1P2	PXMP4_-_32308070.23-P1P2	GAGTCGGCGGCGCTACCGAG	CCGGCTGTCAGTGCGCTTAC
PXN	P1P2	PXN_+_120703509.23-P1P2	PXN_-_120703482.23-P1P2	GTCCGGGCCGAGGCTCGCGG	CGGGACGGGCAGCTAGCGCC
PXT1	P1P2	PXT1_-_36410617.23-P1P2	PXT1_+_36410418.23-P1P2	GAAGTGCGCCCGCTGAGGTT	GTATTCTTACTACGCTACCC
PYCARD	P1P2	PYCARD_+_31214058.23-P1P2	PYCARD_+_31213817.23-P1P2	GGAGCCGACTTCCTCCTGGT	TAGGTCTCCAGGTAGAAGCC
PYCR1	P1P2	PYCR1_+_79895132.23-P1P2	PYCR1_-_79894942.23-P1P2	GGGCCGCAGCGCTGAGGGGT	CTCCAGTGGGTGCGGGACCC
PYCR2	P1P2	PYCR2_-_226111925.23-P1P2	PYCR2_+_226111957.23-P1P2	GCGGGCGGCGTGCCGAGGAC	TATTCTCCCCCGGCGGATAC
PYCRL	P1P2	PYCRL_+_144691714.23-P1P2	PYCRL_+_144691725.23-P1P2	GGGCGTCCGAGGCAACAAGA	CGGACGCCGCTGCGCTCACC
PYDC1	P1P2	PYDC1_+_31228397.23-P1P2	PYDC1_+_31228363.23-P1P2	GCACCTGCTGCAGGAAAGGT	CTGAGCCTCCGAGGGCCTGC
PYDC2	ENST00000518817.1	PYDC2_-_191179089.23-ENST00000518817.1	PYDC2_+_191179051.23-ENST00000518817.1	GCAGACCGTCCCCCAGACAG	TGGGAAAGGAGCTACAGACC
PYGB	P1P2	PYGB_+_25228746.23-P1P2	PYGB_-_25228754.23-P1P2	GGCACACGCGAACGCCGGGA	GGATGGTGCAGCTGCTCTGC
PYGL	P1P2	PYGL_-_51411111.23-P1P2	PYGL_+_51411102.23-P1P2	GGCTTCTCCTGGTCCGTCAG	TCAGGGGCTTCGCCATGGCC
PYGM	P1P2	PYGM_-_64527415.23-P1P2	PYGM_-_64527403.23-P1P2	GGGACTGATGGTAGAGGGGA	TCAGTCCAGTCCGGCCCGCC
PYGO1	P1P2	PYGO1_+_55880522.23-P1P2	PYGO1_-_55880559.23-P1P2	GTGTGTCTGCGACTCGGGAG	GTCTGGGGGCTTTTGTGTCC
PYGO2	P1P2	PYGO2_-_154934240.23-P1P2	PYGO2_-_154934135.23-P1P2	GCAGACTCGCCGCCCGCCAG	CTGACACCCCTTCTGGGCGC
PYHIN1	P1P2	PYHIN1_-_158901383.23-P1P2	PYHIN1_-_158901579.23-P1P2	GTAGTCAAGTGACTCTAAGA	ACAGTACTCACCTTACTGGC
PYROXD1	P1P2	PYROXD1_-_21590691.23-P1P2	PYROXD1_-_21590709.23-P1P2	GGCAGCGCGCCCTCCCCCGA	CCACGAACTTCCCTGCCGTC
PYROXD2	P1P2	PYROXD2_+_100174899.23-P1P2	PYROXD2_-_100174877.23-P1P2	GTGCCTAGCAAGGCCCAGCC	AGGTCTCTGCAAGGCTGTGC
PYURF	P1P2	PYURF_+_89444471.23-P1P2	PYURF_+_89444884.23-P1P2	GGCAGGACGGGGGAGACCGG	CGCCACCCGTGGCCGAGCTC
PYY	ENST00000360085.2	PYY_-_42081762.23-ENST00000360085.2	PYY_+_42081781.23-ENST00000360085.2	GCCGCCCCTGGAACCTACCT	CCACATTTAGTCTCGGCCCC
PZP	P1P2	PZP_+_9360987.23-P1P2	PZP_-_9360957.23-P1P2	GTAAACTCAGCTGGTCTCCA	TGAGATTTATCCCTCACAAC
QDPR	P1P2	QDPR_+_17513624.23-P1P2	QDPR_-_17513476.23-P1P2	GGCCGGGTGCTGGTGTACGG	CTGTGCACCCCCTGACTCGC
QKI	P1P2	QKI_-_163835766.23-P1P2	QKI_+_163835781.23-P1P2	GGAGCGCAGTCGGAGCGCGG	CGGCGGGGACCAGCCCAGAC
QPCT	P1P2	QPCT_-_37571894.23-P1P2	QPCT_-_37571905.23-P1P2	GGATGGCAGGCGGAAGACAC	ACGACGCGCCGGTGTCTTCC
QPCTL	P1P2	QPCTL_-_46195950.23-P1P2	QPCTL_-_46195974.23-P1P2	GTGGTCTGGTACAGGTTTCA	CCGGAACGCATGGCCGCTTC
QPRT	P1	QPRT_-_29690521.23-P1	QPRT_-_29690538.23-P1	GAGACAGCTGCAAGTCACCA	TTTACCTTCAGCGTCCATGC
QPRT	P2	QPRT_-_29706127.23-P2	QPRT_-_29706085.23-P2	GCTGTGGGCCAAATCCCCTG	CGCTGACCAAGGCTGCGTAC
QRFP	P1P2	QRFP_+_133769130.23-P1P2	QRFP_+_133769127.23-P1P2	GGAGAGCCCACAGACGCCAT	CCCATGGCGTCTGTGGGCTC
QRFPR	P1P2	QRFPR_-_122302138.23-P1P2	QRFPR_-_122302144.23-P1P2	GGTGCTGGAGCGCCACGCGA	GGACCCTCGCGTGGCGCTCC
QRICH1	P1P2	QRICH1_+_49131413.23-P1P2	QRICH1_-_49131449.23-P1P2	GAGCGACGACGGCAGAACCA	TGTCGGTCTTGGAGCGACGC
QRICH2	ENST00000262765.5	QRICH2_+_74303718.23-ENST00000262765.5	QRICH2_+_74303526.23-ENST00000262765.5	GAGCAAGCAGCTCAAGCGTG	CCGTGTGCGTGCTCACCCTC
QRSL1	P1P2	QRSL1_+_107077514.23-P1P2	QRSL1_+_107077661.23-P1P2	GCACCACAGGAGCCAGGCAA	CGCATCTTGGCCCACCTCGC
QSER1	P1P2	QSER1_+_32914622.23-P1P2	QSER1_+_32914663.23-P1P2	GAGCAGCGGGGGATCCTCCA	CCACGATGGACAGGAACTAC
QSOX1	P1P2	QSOX1_-_180124050.23-P1P2	QSOX1_-_180124047.23-P1P2	GCGCAGCGCCGAGGATGAGG	CATCCTCGGCGCTGCGCTCC
QSOX2	P1P2	QSOX2_+_139137443.23-P1P2	QSOX2_+_139137600.23-P1P2	GCCGTGTGGGTGCTGGACAG	CTCCGATTCCCGGGCTGCGC
QTRT1	P1P2	QTRT1_+_10812161.23-P1P2	QTRT1_-_10812193.23-P1P2	GATCCGTGGGGCCGACTCCA	GCCGCATGATCCGTGGGGCC
QTRTD1	P1P2	QTRTD1_-_113775663.23-P1P2	QTRTD1_+_113775818.23-P1P2	GCACGTGGTAGTGAACTGTG	TGTCTCCTCTGCTTCCCTTC
R3HCC1	P1	R3HCC1_-_23145643.23-P1	R3HCC1_-_23145664.23-P1	GTGGCCCCTGGGGACGCCGA	CTCGGCGCGTCGCAGCCGCC
R3HCC1	P2	R3HCC1_-_23127730.23-P2	R3HCC1_-_23127673.23-P2	GGAACTCACAACGATACTGG	AAGAGATAGGAATGTGCCCC
R3HCC1L	P1P2	R3HCC1L_+_99894662.23-P1P2	R3HCC1L_+_99894460.23-P1P2	GGGAGGGTCCCTCTCAACCG	GTAACAACCAGCCCCGTATC
R3HDM1	P1	R3HDM1_-_136289292.23-P1	R3HDM1_+_136289237.23-P1	GCGCCAACCGGTAGCGCTAA	GGAATAACGCGCCTTGCTCC
R3HDM1	P2	R3HDM1_-_136343989.23-P2	R3HDM1_+_136343942.23-P2	GTGTGCAGTGAGCTCTATAG	ATGCCAGACTAATCAGCTGC
R3HDM2	P1P2	R3HDM2_-_57824755.23-P1P2	R3HDM2_-_57824746.23-P1P2	GAACCCGGAAAGGGAGAAAA	TTTCCGGGTTTGGTTCCCCC
R3HDM4	P1	R3HDM4_-_913237.23-P1	R3HDM4_-_913204.23-P1	GAGTGACGGGCGCCCGGAGG	GTGAAGGCCCTGCCGGGCGC
R3HDM4	P2	R3HDM4_-_896708.23-P2	R3HDM4_+_897116.23-P2	GGACAGACAAGGTAGTGCAA	CCTCCTCACTTGAGCTTCAC
R3HDML	ENST00000217043.2	R3HDML_+_42965684.23-ENST00000217043.2	R3HDML_-_42965652.23-ENST00000217043.2	GTCCAACAGTGCCGACCCAG	GATGCAGCTCTGGTCCAGAC
RAB10	P1P2	RAB10_-_26257000.23-P1P2	RAB10_-_26256984.23-P1P2	GAGAGGGCACGGGGAAAAGG	TCTCACGCCGGCGTGCGCGC
RAB11A	P1P2	RAB11A_+_66161900.23-P1P2	RAB11A_+_66161897.23-P1P2	GGCGCGGCCGAGGAGCGAAA	CCCTTTCGCTCCTCGGCCGC
RAB11B	P1P2	RAB11B_+_8455192.23-P1P2	RAB11B_-_8455303.23-P1P2	GCGGTTGAATGGCCTATCAG	TTGTCCTGGCGCTTCCGGCC
RAB11FIP1	P1P2	RAB11FIP1_+_37756851.23-P1P2	RAB11FIP1_-_37756954.23-P1P2	GCCTGCGGGCCAAGGGCCCC	TAATGGTCTCGGCTGGCCGC
RAB11FIP2	P1P2	RAB11FIP2_-_119806393.23-P1P2	RAB11FIP2_-_119806363.23-P1P2	GGGCCGGCGGCTCCTAACAC	AACCAAGCGCCCGCAGCCCC
RAB11FIP3	P1P2	RAB11FIP3_+_475650.23-P1P2	RAB11FIP3_+_475635.23-P1P2	GCAGGATGAGGAGACTAAGG	CAGGCGCCTCAGCCTCCTTC
RAB11FIP4	ENST00000325874.8	RAB11FIP4_+_29718582.23-ENST00000325874.8	RAB11FIP4_-_29718779.23-ENST00000325874.8	GGGCCGCGGCGAAAATGGGA	GTCTGGGTCTGCGCCGCGCC
RAB11FIP5	P1P2	RAB11FIP5_-_73339987.23-P1P2	RAB11FIP5_+_73340011.23-P1P2	GACCCGGCCGCGGCAGAAGG	CAGCTGCGGGCTGGGCTGGC
RAB12	P1P2	RAB12_+_8609446.23-P1P2	RAB12_+_8609426.23-P1P2	GAGCAGCTACTCCGCAGTAG	CGTCCGGGATGCTGCTGCCC
RAB13	P1P2	RAB13_-_153958764.23-P1P2	RAB13_-_153958777.23-P1P2	GGGGAGCGCCCGGCACTGGT	TCCAGTCCCGCCTACCAGTC
RAB14	P1P2	RAB14_-_123964133.23-P1P2	RAB14_-_123963933.23-P1P2	GGCTCCCTCAGTATCTTCCT	CCAGCAACCCCCCAGGTAAC
RAB15	P1P2	RAB15_+_65438946.23-P1P2	RAB15_+_65438790.23-P1P2	GCGGCACCCAGCGAGCGAGT	TGACTGGGGCCAGCGGGGCC
RAB17	P1P2	RAB17_+_238499320.23-P1P2	RAB17_-_238499763.23-P1P2	GCTTGGCGCTGGGGTCCAGT	AGGATCTGACCCTGGACTGC
RAB18	P1P2	RAB18_-_27793285.23-P1P2	RAB18_+_27793413.23-P1P2	GCGGCCAGCTGGGCTCGGAG	CGGTGGCTGCTGTCTCCTGC
RAB19	P1P2	RAB19_-_140103889.23-P1P2	RAB19_+_140103877.23-P1P2	GACGCCAAACCCGACACCTG	ACACCTGGGGCCAGAACTAC
RAB1A	P1P2	RAB1A_-_65356816.23-P1P2	RAB1A_+_65357077.23-P1P2	GGACCCGGTCCAGGCCCGGG	CCCTTGCTGCCGCAGCCGCC
RAB1B	P1P2	RAB1B_-_66036093.23-P1P2	RAB1B_-_66036385.23-P1P2	GGGCGGAGCGGCCACCATCT	CGTCTGGGCCCCGGGTGCGC
RAB20	P1P2	RAB20_-_111214028.23-P1P2	RAB20_+_111214000.23-P1P2	GACGCCCGGGAGCTCAAGAG	CCGGACGCCCGGGAGCTCAC
RAB21	P1P2	RAB21_-_72148907.23-P1P2	RAB21_-_72148912.23-P1P2	GTCGGGCGGCCGGGAAGCGA	TCCCGTCGCTTCCCGGCCGC
RAB22A	P1P2	RAB22A_-_56884797.23-P1P2	RAB22A_-_56884826.23-P1P2	GCGCGGCCGGCGTCCCAAGA	CGGCCTTCCGGGAGCCGCCC
RAB23	P1P2	RAB23_+_57087070.23-P1P2	RAB23_-_57087022.23-P1P2	GCGGCGGGTCCACAGATGAG	CTCAATCTGAGCCCTGGCTC
RAB24	P1P2	RAB24_-_176730497.23-P1P2	RAB24_+_176730650.23-P1P2	GGCCCCCGCTGTTCGGCCCC	AACCTGGGGTCTCCCGCAAC
RAB25	P1P2	RAB25_+_156030993.23-P1P2	RAB25_+_156031019.23-P1P2	GGCCTAGGGAGGATCAGCTC	AACCTTGAGTTGGCCCCCAC
RAB26	P1P2	RAB26_+_2198639.23-P1P2	RAB26_+_2198700.23-P1P2	GGCGGCGGCGGCATCATCCC	GGTCGGGCTCGGCGGGCGCC
RAB27A	P1P2	RAB27A_+_55581930.23-P1P2	RAB27A_+_55581971.23-P1P2	GACCCGAGCCAGGCGGGGAC	CCGCCGGCCTTTTTTGGGTC
RAB27B	P1P2	RAB27B_-_52495774.23-P1P2	RAB27B_+_52495705.23-P1P2	GCCCATCCGGAGCCACAGGT	CTCGCAGTCCTGACGGGCAC
RAB28	P1P2	RAB28_-_13485917.23-P1P2	RAB28_+_13485882.23-P1P2	GCGCCGGCAGGAGGTATTCG	CGGTGTCTCCGCGCCGGCAC
RAB2A	P1P2	RAB2A_-_61429568.23-P1P2	RAB2A_+_61429577.23-P1P2	GTGTTCGGCTGGGCTCGGTC	TCGGCTCTGCGGGTGTCAGC
RAB2B	P1P2	RAB2B_+_21945041.23-P1P2	RAB2B_+_21945081.23-P1P2	GGGGCGGACCCGGAACCCAG	CCGACCTCTCTAGCCACTCC
RAB30	P1P2	RAB30_+_82782850.23-P1P2	RAB30_-_82782689.23-P1P2	GTAAGTGTAGCAGCAGCACC	CCCGCTTAGTTCTCAAGGCC
RAB31	P1P2	RAB31_-_9708282.23-P1P2	RAB31_-_9708285.23-P1P2	GGGCGGCCCAGAAATAGCAG	CCGCTGCTATTTCTGGGCCC
RAB32	P1P2	RAB32_-_146864975.23-P1P2	RAB32_-_146864883.23-P1P2	GCCGGGCAGGGGGCCAGACT	GCTGACGCCGCCTGACCGGC
RAB33A	P1P2	RAB33A_-_129305912.23-P1P2	RAB33A_-_129305976.23-P1P2	GCGGCGCACGCACACACGGG	CGTTCGTGCGCTCGAGGCGC
RAB33B	P1P2	RAB33B_+_140375041.23-P1P2	RAB33B_-_140375012.23-P1P2	GGGCTTCACGGCAGCGCGGA	TGACTGACCCAGCCCCGCCC
RAB34	P1P2	RAB34_-_27044778.23-P1P2	RAB34_+_27045094.23-P1P2	GCGCCACACGGGGTCAGTGT	CTGCACCTCTATACCCGGCC
RAB35	P1P2	RAB35_-_120554458.23-P1P2	RAB35_-_120554523.23-P1P2	GTCGTAGTCCCGGGCCATGG	GAAGGGAGCTGCGGATCGCC
RAB36	P1P2	RAB36_+_23487751.23-P1P2	RAB36_+_23487729.23-P1P2	GCGGGAGGGTCGGACAGAGT	TCGCTGGTGAGTCAGCTCGC
RAB37	P1P2	RAB37_-_72733448.23-P1P2	RAB37_-_72733418.23-P1P2	GGCGCCGTTGCCACCCGGGA	GTCATGTCCCTGGACGAGAC
RAB38	P1P2	RAB38_-_87908626.23-P1P2	RAB38_-_87908641.23-P1P2	GCTGCGCACGAGAGAGACTT	ACACTTGCGCTCCCCAAGTC
RAB39A	P1P2	RAB39A_+_107799323.23-P1P2	RAB39A_+_107799408.23-P1P2	GGGAGTCCCCGATCACGATG	GCCTGCGACCCCACCGTCGC
RAB39B	P1P2	RAB39B_-_154493714.23-P1P2	RAB39B_-_154493720.23-P1P2	GTGGGAGCCCGAAGCTGGGT	GGGCCTACCCAGCTTCGGGC
RAB3A	P1P2	RAB3A_-_18314792.23-P1P2	RAB3A_-_18314862.23-P1P2	GACCCCGGTGCGTTGATGTG	CTCCCTTTGCAGGACGTCAC
RAB3B	P1P2	RAB3B_-_52456359.23-P1P2	RAB3B_+_52456339.23-P1P2	GTCCGGTCAGGTCCTCACAG	GTCAGGTCCTCACAGTGGCC
RAB3C	P1P2	RAB3C_+_57878961.23-P1P2	RAB3C_+_57878994.23-P1P2	GGGTCAAGCGTGCACAGTCC	GTGCGGTCCTAGCCAGAGAC
RAB3D	P1P2	RAB3D_-_11450245.23-P1P2	RAB3D_+_11450228.23-P1P2	GTCCGCCTGTGAACTCGCTG	GTGAACTCGCTGCGGCTTGC
RAB3GAP1	P1P2	RAB3GAP1_+_135809909.23-P1P2	RAB3GAP1_-_135809880.23-P1P2	GTAGTGACAAGGATTAAGTA	TCTTGAGGAGCGCCGGGCCC
RAB3GAP2	P1P2	RAB3GAP2_-_220445542.23-P1P2	RAB3GAP2_+_220445823.23-P1P2	GCGGGTGACGAGGGAAGGAA	CTGTCTCCGAGTACTGCGCC
RAB3IL1	P1P2	RAB3IL1_+_61684966.23-P1P2	RAB3IL1_-_61684992.23-P1P2	GGCGTCTGAGACCTACTGAC	AGGCGTCTGAGACCTACTGC
RAB3IP	P1P2	RAB3IP_-_70132706.23-P1P2	RAB3IP_+_70132691.23-P1P2	GCCGCCGCCGTGGAGTGTAG	TGGAGTGTAGCGGAAAGGGC
RAB40A	P1P2	RAB40A_+_102757754.23-P1P2	RAB40A_-_102757817.23-P1P2	GTCCTTGGGACAGCTCGGTA	ACTTCATGCCGTATACTCTC
RAB40AL	ENST00000218249.5	RAB40AL_+_102192238.23-ENST00000218249.5	RAB40AL_+_102192193.23-ENST00000218249.5	GCCCGGGGCGCTCATCGTGC	CTGCGCACAACCTTGCTGGC
RAB40B	P1P2	RAB40B_+_80656489.23-P1P2	RAB40B_-_80656479.23-P1P2	GCCGCAGGCCGGGCATGGGT	TCACGATGAGCGCCCTGGGC
RAB40C	P1P2	RAB40C_-_640129.23-P1P2	RAB40C_-_640097.23-P1P2	GGCGAGGCTGAGGTGCGCCC	CTTCCCGCACCACCAGGGCC
RAB41	P1P2	RAB41_+_69502074.23-P1P2	RAB41_+_69502054.23-P1P2	GCAGGCCTCGTCGTGACCAA	ACCTGAAGCGATGTCTGCCC
RAB42	P1P2	RAB42_-_28919348.23-P1P2	RAB42_-_28919003.23-P1P2	GTCCCGAGAGGCCAACTCAG	CCCCGCGGCGGTTTTGTCCC
RAB43	P1P2	RAB43_-_128840012.23-P1P2	RAB43_+_128840737.23-P1P2	GGACCCGAGGAAGGAAAAAG	CCTCAGCCCGACCCGGGTTC
RAB44	ENST00000229824.8	RAB44_+_36683305.23-ENST00000229824.8	RAB44_+_36683280.23-ENST00000229824.8	GATACCCGCTTAGAGGGCAG	CCACAGGCTCCGCAGAAGGC
RAB4A	P1P2	RAB4A_-_229406955.23-P1P2	RAB4A_-_229406931.23-P1P2	GGCAGCCGCTGGGAGACCGG	AGCCGGACTCCAGCTCCGCC
RAB4B	P1P2	RAB4B_-_41284213.23-P1P2	RAB4B_-_41284185.23-P1P2	GGGCTGTAGCCGGAGTGGAG	TCCTACTCCCCGGGCCCGGC
RAB5A	P1P2	RAB5A_-_19988642.23-P1P2	RAB5A_-_19988651.23-P1P2	GCGGCACCGGGCAGCGGAAG	CCGGAGCCACTTCCGCTGCC
RAB5B	P1P2	RAB5B_-_56367908.23-P1P2	RAB5B_+_56367917.23-P1P2	GACAGGCTTGGGGCCGACGG	CAGGTACCGAGCTGATGGAC
RAB5C	P1	RAB5C_+_40306974.23-P1	RAB5C_-_40306940.23-P1	GCCGGAGCCTGGGACACCGC	CAAGTAACGCCGCCGCCCCC
RAB5C	P2	RAB5C_+_40306974.23-P1	RAB5C_-_40282561.23-P2	GCCGGAGCCTGGGACACCGC	CACCCGCACGCTCTCTGGAC
RAB6A	P1P2	RAB6A_+_73472126.23-P1P2	RAB6A_+_73471947.23-P1P2	GTCGCCCCGCGCCGCTCCAG	CTGGCTTCCCAAAGCTAGGC
RAB6B	P1P2	RAB6B_-_133614561.23-P1P2	RAB6B_-_133614357.23-P1P2	GGGGCTGCTGCGGTCGGCAC	TCGCTTTTTCCTCCTCCTCC
RAB6C	P1P2	RAB6C_-_130737370.23-P1P2	RAB6C_+_130737300.23-P1P2	GCAGGTCTCTGAGCCGGGTG	GGATACATCTGCGGTTTGGC
RAB7A	P1P2	RAB7A_-_128445050.23-P1P2	RAB7A_+_128445197.23-P1P2	GTTGGCCATAAAGCCTGAGG	CGGTAAGCAGCGGGCCCAGC
RAB7L1	P1P2	RAB7L1_+_205744567.23-P1P2	RAB7L1_+_205744572.23-P1P2	GCGTGACGCTTGCGGAGGAA	CCGCAAGCGTCACGTGCAGC
RAB8A	P1P2	RAB8A_+_16223057.23-P1P2	RAB8A_+_16222721.23-P1P2	GTAACGAGCGGGCTGAGGGT	ACGATTACCTGTTCAAGCTC
RAB8B	P1P2	RAB8B_+_63481787.23-P1P2	RAB8B_+_63481798.23-P1P2	GCCTCTGACCGGGGAGCCAG	GTCAGAGGGCCGGAGCGAGC
RAB9A	P1P2	RAB9A_-_13707307.23-P1P2	RAB9A_+_13707244.23-P1P2	GGAGCCTGGCTGCGCTACCG	TGTTGTTCCCTCCGCGCTGC
RAB9B	P1P2	RAB9B_-_103087124.23-P1P2	RAB9B_+_103087093.23-P1P2	GCTCAATGGGGCAGCAAGTG	CCTCGTCCTCAATGGGGCAC
RABAC1	P1P2	RABAC1_-_42463460.23-P1P2	RABAC1_+_42463440.23-P1P2	GGCCATGTCTGCGTCGTGAG	TGTCTGCGTCGTGAGGGGTC
RABEP1	P1P2	RABEP1_+_5185652.23-P1P2	RABEP1_+_5185639.23-P1P2	GGCCCAGAGAGAAACCGCTA	GCGGATCCAGCCTTAGCGGC
RABEP2	P1P2	RABEP2_+_28936477.23-P1P2	RABEP2_+_28936533.23-P1P2	GGTTTGCGCTGAGGCAATGG	CTTCCGGGTCCTCTCGGCTC
RABEPK	P1P2	RABEPK_+_127962850.23-P1P2	RABEPK_-_127962829.23-P1P2	GCCCCGGACTGCAATACCTG	TGACTCCACCCCGGAGGGGC
RABGAP1	P1P2	RABGAP1_-_125703532.23-P1P2	RABGAP1_-_125703341.23-P1P2	GCGACGGGCCGAGTTCTGAG	CTCGCCGTCCCGGAGGCTCC
RABGAP1L	P1P2	RABGAP1L_-_174128703.23-P1P2	RABGAP1L_-_174128693.23-P1P2	GCAGCGGTGGCGGAGCGAAC	CCACCGCTGGAGCCCGAGGC
RABGEF1	P1P2	RABGEF1_+_66205722.23-P1P2	RABGEF1_-_66205739.23-P1P2	GTCGCCCGCTTCGCCCGGGT	CTTCGCCCGGGTAGGTCTGC
RABGGTA	P1P2	RABGGTA_-_24740707.23-P1P2	RABGGTA_-_24740777.23-P1P2	GACCCACCTGCGCTGGGAGG	GGACGTGGCGCCGCTCTAGC
RABIF	P1P2	RABIF_+_202858168.23-P1P2	RABIF_+_202858213.23-P1P2	GGCCGAGGGCCGAAACCGGA	CTGGTTCCATCGCCGCTGCC
RABL2A	P1P2	RABL2A_-_114384835.23-P1P2	RABL2A_+_114384873.23-P1P2	GTAGCAGCTGCGAGGACGCG	GCGGGGTGGTTCGAGAGCGC
RABL2B	P1P2	RABL2B_-_51222032.23-P1P2	RABL2B_+_51221699.23-P1P2	GGCTCTCGAACCACGCCCGC	TGTCCTTGCCATCTAAGTGC
RABL3	P1P2	RABL3_+_120461323.23-P1P2	RABL3_+_120461335.23-P1P2	GCTGGATCGGGTGAAGGTAC	GATCCAGGGACGCCATCTTC
RABL5	P1P2	RABL5_+_100965020.23-P1P2	RABL5_-_100965058.23-P1P2	GCTGACGCGCCGCCTCCCGT	AGTAGAGCTCCGTCCTGACC
RABL6	P1P2	RABL6_+_139702517.23-P1P2	RABL6_-_139702407.23-P1P2	GAGCCGGCGCGGCCAGAGGC	CCATCTTGGCGCCGGCTCGC
RAC1	P1P2	RAC1_+_6414690.23-P1P2	RAC1_-_6414149.23-P1P2	GCTACGAGCGCTCCCGAGGA	CTCCACTCACATCCGGCCTC
RAC2	P1P2	RAC2_-_37640109.23-P1P2	RAC2_-_37640265.23-P1P2	GCCAGGGCGGAAGGATCTCA	CCACACCCCTTGCGCCCGCC
RAC3	P1P2	RAC3_+_79989590.23-P1P2	RAC3_+_79989567.23-P1P2	GGCGGCCGCGAGCCGAGCTG	CTGCGGCGCCGGGCATTTCC
RAD1	P1P2	RAD1_-_34915601.23-P1P2	RAD1_+_34915565.23-P1P2	GAGGCGGCTCCGAGGAACCG	TGAAGAGGAGCGAGGCGGCC
RAD17	P1P2	RAD17_+_68665692.23-P1P2	RAD17_-_68665706.23-P1P2	GGGGACTACCCTAGGTGAAA	TAGGTGAAAGGGCAGCCACC
RAD18	P1P2	RAD18_+_9005097.23-P1P2	RAD18_+_9005100.23-P1P2	GAGCGCCGGAGGCTAGTGGG	ACTAGCCTCCGGCGCTCCAC
RAD21	P1P2	RAD21_+_117886968.23-P1P2	RAD21_-_117886781.23-P1P2	GAAGGAGGCGCCGGCTGTGG	TCGGGGAGCCGGACTCCTGC
RAD21L1	P1P2	RAD21L1_+_1206743.23-P1P2	RAD21L1_-_1206715.23-P1P2	GGTGTGGCGTGCCAGAGCAG	GGTTCTTGGCGCCGCTGGGC
RAD23A	P1P2	RAD23A_-_13056702.23-P1P2	RAD23A_+_13056741.23-P1P2	GCGCCTGGGCGCTAAGATGG	CGTCGCTCGGGCCCCGCCAC
RAD23B	P1P2	RAD23B_+_110045584.23-P1P2	RAD23B_+_110045623.23-P1P2	GGAATCCGCTAGCTCACCAC	CCTCGCGCCTTCTGCAGACC
RAD50	P1P2	RAD50_-_131892731.23-P1P2	RAD50_-_131892737.23-P1P2	GCGGTTGCGGGGTCGCATTG	TAGCCACAATGCGACCCCGC
RAD51AP1	P1P2	RAD51AP1_+_4648103.23-P1P2	RAD51AP1_+_4648268.23-P1P2	GCACCTCACAGGCCGCACCA	CCCGTTGCTCAGAAGTATCC
RAD51AP2	P1P2	RAD51AP2_-_17699636.23-P1P2	RAD51AP2_-_17699660.23-P1P2	GGAGGCGTTAAAGAGGAGGT	CGGATGGCCGAGCTCAGAAC
RAD51B	P1P2	RAD51B_+_68286914.23-P1P2	RAD51B_-_68286555.23-P1P2	GCTCCAACACCACCTGAAGT	ACTTTCAAGTTTCCCCACCC
RAD51C	P1P2	RAD51C_+_56769980.23-P1P2	RAD51C_+_56770199.23-P1P2	GCAGGCTCACCTGCTAACCC	CAGTCTTCGTTCTCTCGCCC
RAD51D	P1P2	RAD51D_-_33446794.23-P1P2	RAD51D_-_33446789.23-P1P2	GGGAGGCGGCACCAAGGGTA	TTGGTGCCGCCTCCTCCTCC
RAD52	P1	RAD52_+_1058756.23-P1	RAD52_-_1058797.23-P1	GGCCCGAGGCGCGTAAGTGG	TGTGTGCACCGCGCGCTGCC
RAD52	P2	RAD52_-_1100274.23-P2	RAD52_+_1100254.23-P2	GGCCGCGTCACGCTCCCGGG	CGTCACGCTCCCGGGAGGCC
RAD54B	P1P2	RAD54B_+_95487280.23-P1P2	RAD54B_+_95487295.23-P1P2	GCCGGCGGCGAGGGGATAGC	CCGGAGAAGCTCAAGGATCC
RAD54L	P1P2	RAD54L_-_46713404.23-P1P2	RAD54L_-_46713457.23-P1P2	GGCGGGAGGTTCGATTGACC	GTTCCCAAAGCGCGCGTTAC
RAD54L2	ENST00000409535.2	RAD54L2_-_51575666.23-ENST00000409535.2	RAD54L2_+_51575638.23-ENST00000409535.2	GAACAGGAGGAGTAAGATTG	TTGGAACAGGAGGAGTAAGC
RAD9A	P1P2	RAD9A_-_67159466.23-P1P2	RAD9A_-_67159481.23-P1P2	GGAAGGGACCCCGGACCCGG	AGCTCTCCGCGACCTCCGGC
RADIL	P1P2	RADIL_+_4923271.23-P1P2	RADIL_+_4923267.23-P1P2	GGCCGGCCCCAGCCAACGGC	ACCCGCCGTTGGCTGGGGCC
RAE1	P1P2	RAE1_-_55926344.23-P1P2	RAE1_+_55926696.23-P1P2	GTCAGGGCAGTTTCTACCGC	CTGGGAAGGGTCACATTGCC
RAET1E	P1	RAET1E_-_150212022.23-P1	RAET1E_-_150212043.23-P1	GGCGCACAGGGCTAGAAGTC	CAGTATGCGAAGAATATCCC
RAET1E	P2	RAET1E_+_150219047.23-P2	RAET1E_+_150219149.23-P2	GCGAGTGGTGAGAGAACCAG	CTACCTTGTGCCAGCAGGAC
RAET1G	P1P2	RAET1G_+_150244187.23-P1P2	RAET1G_-_150244205.23-P1P2	GGAGCCGCCAGGTGATCCAC	CCAGGTGATCCACGGGCTGC
RAET1L	P1P2	RAET1L_-_150346646.23-P1P2	RAET1L_-_150346620.23-P1P2	GGGGACAAGAGATTTAATCA	CCTGGTCCCCAATGGCAGCC
RAF1	P1P2	RAF1_+_12705583.23-P1P2	RAF1_+_12705570.23-P1P2	GCTTGGGCCGCCATCTTAGA	CTTACTCCCGCCATCTAAGC
RAG1	P1P2	RAG1_-_36589567.23-P1P2	RAG1_+_36589595.23-P1P2	GCATGTTCTGAGAAACAAGA	TCTCTTTGGTATTGAGTAAC
RAG2	P1P2	RAG2_-_36619757.23-P1P2	RAG2_+_36619743.23-P1P2	GTGACTGCCCACTATGACTG	CTATGACTGTGGCAAGCAGC
RAI1	P1P2	RAI1_-_17584813.23-P1P2	RAI1_+_17584786.23-P1P2	GGACACCAGGCAGGCCCGGC	GCGGACACCAGGCAGGCCCC
RAI14	P1P2	RAI14_+_34656727.23-P1P2	RAI14_+_34656854.23-P1P2	GCCGGCGGTGGACCAGGGAG	GGGTCCTCCGCGACTCGCAC
RAI2	P1P2	RAI2_+_17879363.23-P1P2	RAI2_+_17879337.23-P1P2	GCACGCACAACCAGCAGCGG	CTGTCACCGAGTCGCTGTCC
RALA	P1P2	RALA_-_39663201.23-P1P2	RALA_-_39663173.23-P1P2	GCTGCAGAGCCGCCAGGAGG	CAGATCACTTCCGGGGCGCC
RALB	P1P2	RALB_-_121010389.23-P1P2	RALB_-_121010407.23-P1P2	GGGCGCGCTCTCGAGAGGAG	GCGTCGCCTAGGCAACCCCC
RALBP1	P1P2	RALBP1_+_9475897.23-P1P2	RALBP1_+_9475731.23-P1P2	GAGGGACGCACGGCCAAGGG	CTGGAGTGCCCGAGGAACCC
RALGAPA1	P1P2	RALGAPA1_+_36278527.23-P1P2	RALGAPA1_-_36278543.23-P1P2	GGGACACCGTTCGCCACCGA	TTCGCCACCGACGGCAGAGC
RALGAPA2	P1P2	RALGAPA2_+_20693271.23-P1P2	RALGAPA2_+_20693056.23-P1P2	GCTTCCTGGAGACACAGCTG	TCTTCGGGTCCAGCACCTTC
RALGAPB	P1P2	RALGAPB_+_37101540.23-P1P2	RALGAPB_-_37101546.23-P1P2	GGACTCTCCCAGGGCGCCAA	AGGGACGACGAAGGCCACTC
RALGDS	P1	RALGDS_+_135996619.23-P1	RALGDS_+_135996428.23-P1	GGGCCGCGGGCTCACAGCGG	ACCTCCAGGCGCACGGCGTC
RALGDS	P2	RALGDS_+_136024595.23-P2	RALGDS_+_136024552.23-P2	GGAGCCGGGGCGGAACCGAG	ATTGTCTGCGCCGCGCCGCC
RALGPS1	P1P2	RALGPS1_+_129677108.23-P1P2	RALGPS1_-_129677089.23-P1P2	GCTGGAGCGCGGGCAGACGC	CAGTAGGAACCGTCCGCTCC
RALGPS2	P1P2	RALGPS2_-_178694444.23-P1P2	RALGPS2_-_178694396.23-P1P2	GGCGGGCGCTGAATGAGAGA	CTCGGGGGAGGAGAGTGAGC
RALY	P1P2	RALY_-_32581584.23-P1P2	RALY_+_32581711.23-P1P2	GTCCCAGGAGACAGAGAAGG	CTGTCAGTGCGGCGGGGCGC
RALYL	P1P2	RALYL_+_85095554.23-P1P2	RALYL_+_85095566.23-P1P2	GCTGAGAGCGGCAACACCAG	CTCTCAGGCGCCAGGCTCCC
RAMP1	P1P2	RAMP1_-_238768303.23-P1P2	RAMP1_-_238768347.23-P1P2	GGTGGCGAGCGGACTCGACT	CGGGAGGCGGCACAGGGCCC
RAMP2	P1P2	RAMP2_-_40913297.23-P1P2	RAMP2_-_40913235.23-P1P2	GACGATGGCCTCGCTCCGGG	GGGTGTGGGGGCGCCTATAC
RAMP3	P1P2	RAMP3_+_45197836.23-P1P2	RAMP3_-_45197828.23-P1P2	GGCCCACCCTGGGGGATAAG	GACCTGGTCCACCTCTTCTC
RAN	P1P2	RAN_+_131356438.23-P1P2	RAN_+_131356569.23-P1P2	GGCGGTCGCTGCGCTTAGGG	CTGCTCTCGCGCCGGCGTCC
RANBP1	P1P2	RANBP1_-_20105086.23-P1P2	RANBP1_-_20105218.23-P1P2	GGAGGCGCCGGCGCCAGACG	ACCCTGTCCCCGCTTGGGCC
RANBP10	P1P2	RANBP10_+_67840413.23-P1P2	RANBP10_-_67840447.23-P1P2	GCGGCAGCGACGGCAGACCC	TCCAAGATGGCGGCAGCGAC
RANBP17	P1P2	RANBP17_-_170289270.23-P1P2	RANBP17_-_170288928.23-P1P2	GCCGGAGCCCGAGAAAGGGG	CTCGTCCTTCGCAGCCTCAC
RANBP2	P1P2	RANBP2_-_109335960.23-P1P2	RANBP2_-_109336323.23-P1P2	GAGTGGTCCTCCGCCGGCTA	ACCGCTGTCCCCCCAGGACC
RANBP3	P1P2	RANBP3_+_5978064.23-P1P2	RANBP3_+_5978061.23-P1P2	GACCTGGCGAACGAAGGTAG	CCCCTACCTTCGTTCGCCAC
RANBP3L	P1P2	RANBP3L_+_36301982.23-P1P2	RANBP3L_-_36301556.23-P1P2	GACAGAGGGTAACTCAGATC	TAGTGATCCTTGAGTCACAC
RANBP6	P1P2	RANBP6_+_6015600.23-P1P2	RANBP6_+_6015576.23-P1P2	GCTTTGACAGAGCGCAATGG	GCACCCCTGCAGACGCGGTC
RANBP9	P1P2	RANBP9_+_13712046.23-P1P2	RANBP9_-_13711888.23-P1P2	GGAAACAGCCGCGAGAGCAG	CGGTCTCCCTGGGCGCGCGC
RANGAP1	P1P2	RANGAP1_-_41682205.23-P1P2	RANGAP1_+_41682168.23-P1P2	GCCGCGGCGGATGATGGCGG	CCTGCTCTCCGCACCGCGGC
RANGRF	P1P2	RANGRF_-_8192034.23-P1P2	RANGRF_-_8192060.23-P1P2	GGTGGCAGCTGCGAAACCCA	CATTGGGTCACGTGGCATCC
RAP1A	P1P2	RAP1A_-_112162494.23-P1P2	RAP1A_-_112162491.23-P1P2	GAGGAGCCACGGCCGAGAGG	CTCGGCCGTGGCTCCTGCTC
RAP1B	P1P2	RAP1B_-_69004676.23-P1P2	RAP1B_+_69004768.23-P1P2	GGGCTGAACGCCTGACGTCA	GGGGGGAGCGCGGGGCGACC
RAP1GAP	P1	RAP1GAP_-_21995752.23-P1	RAP1GAP_+_21995838.23-P1	GGCGGGGCGCACTCACCCAA	CCGCAGTTCGGGGAGGGGGC
RAP1GAP	P2	RAP1GAP_+_21949039.23-P2	RAP1GAP_-_21948991.23-P2	GCGTGGGGCGAGCCCATCGC	GGACCCGGGCGCGCGCGGGC
RAP1GAP2	P1P2	RAP1GAP2_-_2699774.23-P1P2	RAP1GAP2_+_2699738.23-P1P2	GCCTCTTGCGGACAGCCCCG	CTGTACCACGGCCCTCTTGC
RAP1GDS1	P1P2	RAP1GDS1_-_99182616.23-P1P2	RAP1GDS1_+_99182607.23-P1P2	GCCCCCCGCGGGTCCCTCCC	TCCCTGGCTGCGGGAGAGAC
RAP2A	P1P2	RAP2A_+_98086478.23-P1P2	RAP2A_+_98086457.23-P1P2	GAGGCACCGGGTGGGACTGA	GGTCTCTCTCTCTGCTCGCC
RAP2B	P1P2	RAP2B_-_152880043.23-P1P2	RAP2B_+_152880065.23-P1P2	GCTGTGGGAGAGAGCGCGAT	CGGGGACTCATGCCACGCGC
RAP2C	P1P2	RAP2C_+_131353248.23-P1P2	RAP2C_+_131353204.23-P1P2	GGCTTGTAAGTAAGGGAATT	GAAACCTGCGAGACTCAGTC
RAPGEF1	ENST00000372190.3	RAPGEF1_+_134585307.23-ENST00000372190.3	RAPGEF1_+_134585318.23-ENST00000372190.3	GTGCCTGAGAGGCACCGGTA	CTCAGGCATGGTCTATATTC
RAPGEF2	ENST00000264431.4	RAPGEF2_-_160189500.23-ENST00000264431.4	RAPGEF2_+_160188853.23-ENST00000264431.4	GTAGTCTGCTTGGAGAGGAG	GGTTCTTATACCACCCTGAC
RAPGEF3	P1P2	RAPGEF3_-_48152591.23-P1P2	RAPGEF3_-_48152583.23-P1P2	GCACCCAGCCACCGGCGACA	GTGGCTGGGTGGCGTCCCCC
RAPGEF4	P1P2	RAPGEF4_+_173600748.23-P1P2	RAPGEF4_+_173600742.23-P1P2	GTCCAGGCAGGCGATCCACT	CTGCCGAGTGGATCGCCTGC
RAPGEF5	ENST00000344041.6	RAPGEF5_+_22396735.23-ENST00000344041.6	RAPGEF5_+_22396680.23-ENST00000344041.6	GTTCCTGGCGAAGGCGCGGA	TGACGGCGCTGCGGCGCCGC
RAPGEF6	P1P2	RAPGEF6_-_130970713.23-P1P2	RAPGEF6_+_130970893.23-P1P2	GGCCTAGCGCCAGGGTCCAC	ACGCGCGACTGGCCGGAGAC
RAPGEFL1	P1P2	RAPGEFL1_+_38333770.23-P1P2	RAPGEFL1_+_38333767.23-P1P2	GGCGCAAGGCTGAGAGGACG	CCGCGTCCTCTCAGCCTTGC
RAPH1	P1P2	RAPH1_-_204399815.23-P1P2	RAPH1_-_204399837.23-P1P2	GCCCTACCCCCTGGCCCCGA	CGGTGAGTGGTTAGCCTCGC
RAPSN	P1P2	RAPSN_-_47470653.23-P1P2	RAPSN_-_47470620.23-P1P2	GCGTCGGGTGGGAGCCGGAA	ACGTTTCGGGGGGCAGCTGC
RARA	P1	RARA_+_38474729.23-P1	RARA_+_38474766.23-P1	GCGACGCCTGCGGGAACCAG	CAGATTGGTGCTGCGGGAGC
RARB	P1P2	RARB_-_25469787.23-P1P2	RARB_-_25469769.23-P1P2	GTAGGAAGTGAGCTGTTCAG	ACTACTTCTGTCACACAGAC
RARG	P1	RARG_+_53614095.23-P1	RARG_+_53614104.23-P1	GAGCTGGACGGAGGCTAAAG	CCGTCCAGCTCTTATCTGGC
RARG	P2	RARG_+_53625742.23-P2	RARG_+_53625569.23-P2	GACTCCAGGTGAGTCAGGCG	CATTCCCTTCCCACAGCAGC
RARRES1	P1P2	RARRES1_-_158450242.23-P1P2	RARRES1_-_158450220.23-P1P2	GCTCGGCACCCGACAGACAC	ACTTTCCTGCGTCCATGCAC
RARRES2	P1P2	RARRES2_+_150038655.23-P1P2	RARRES2_+_150038660.23-P1P2	GCAGGGAAGGACGTGAGGAG	CACGTCCTTCCCTGCGCCTC
RARRES3	P1P2	RARRES3_-_63304332.23-P1P2	RARRES3_+_63304322.23-P1P2	GGGAGCACCAGACCTCCTCT	CCTCTTGGCTTCGAGATGGC
RARS2	P1P2	RARS2_-_88299642.23-P1P2	RARS2_+_88299680.23-P1P2	GGCGCTCCGGGATCCATACC	CTACGGAAGTGCGCCGCAGC
RASA1	P1	RASA1_+_86563692.23-P1	RASA1_+_86563713.23-P1	GGAGCTCTCAGTGAGTGAAA	GGTAGTGAGCAGTTCAGTCC
RASA1	P2	RASA1_-_86564766.23-P2	RASA1_+_86564781.23-P2	GGATGGACCAGAATACGAGG	TTGACCGCTCCTCCAACTAC
RASA2	P1P2	RASA2_-_141205928.23-P1P2	RASA2_-_141205895.23-P1P2	GCACGGGCCGGGCGGCACCA	CCTGCGTAGCCGGGCGAGGC
RASA3	P1P2	RASA3_-_114898036.23-P1P2	RASA3_-_114897841.23-P1P2	GGCAGCTCAGGCCGAGCAGG	CTCCGCAGATCCTTGCTGGC
RASA4	ENST00000262940.7,ENST00000449970.2	RASA4_+_102257144.23-ENST00000262940.7,ENST00000449970.2	RASA4_+_102257208.23-ENST00000262940.7,ENST00000449970.2	GGTCTGGCTTCCCCCGAGCC	CAGGTGGGGCGGGCCGGGGC
RASA4B	P1P2	RASA4B_-_102158240.23-P1P2	RASA4B_-_102158174.23-P1P2	GGGACTGGGCGCCGCAGGGG	AGCCGGCACCCCGCGATGGC
RASAL1	P1P2	RASAL1_-_113573480.23-P1P2	RASAL1_-_113573711.23-P1P2	GCCGTCCGGACTCTACAGGT	TTGTCTCCGCCGCCCGTGCC
RASAL2	P1P2	RASAL2_-_178063304.23-P1P2	RASAL2_-_178063285.23-P1P2	GCGGCTCCGAGGAGGTGGGA	CCTTCTTCAGCCCCGCCGGC
RASAL3	P1P2	RASAL3_+_15575332.23-P1P2	RASAL3_+_15575308.23-P1P2	GCAGACGGCTGCTGATTCTG	TTACCTTGGTTTCCTGACCC
RASD1	P1P2	RASD1_-_17399684.23-P1P2	RASD1_-_17399340.23-P1P2	GGCTCGGCTGGGGTTCTCCC	ACACGCCTACCATCGAGGAC
RASD2	P1P2	RASD2_+_35936931.23-P1P2	RASD2_+_35936935.23-P1P2	GTCTCCCAGCGCCGGAGGGA	TCCGGCGCTGGGAGAGCTGC
RASEF	P1P2	RASEF_+_85678032.23-P1P2	RASEF_-_85678007.23-P1P2	GCGCAGGAGGCGCTCCTTGG	CTCCCGGGACCTGTTGGGGC
RASGEF1A	P1P2	RASGEF1A_-_43699273.23-P1P2	RASGEF1A_+_43699241.23-P1P2	GGAGCTGGAGGTCAGCGGTG	CGTGGGCCGAGCTGGAGGTC
RASGEF1B	P1P2	RASGEF1B_-_82392834.23-P1P2	RASGEF1B_-_82392995.23-P1P2	GCGCGGCCCAGGGATCTCCA	TGTCCTTTGGTCGCATTTGC
RASGEF1C	P1P2	RASGEF1C_+_179636149.23-P1P2	RASGEF1C_+_179635994.23-P1P2	GCGCTGGGAGCCGGGCGGTC	CCAGGTGTCCCTCGGCCGCC
RASGRF1	P1P2	RASGRF1_+_79383086.23-P1P2	RASGRF1_-_79383118.23-P1P2	GCCCGGCACCGGAGGAGGGT	TCAGTTTGCCCGGCACCGGC
RASGRF2	P1P2	RASGRF2_-_80256586.23-P1P2	RASGRF2_-_80256470.23-P1P2	GGAGCGTGCGCTACAACGAG	CTCAGGTCCCGGCCGGCGAC
RASGRP1	P1	RASGRP1_-_38856983.23-P1	RASGRP1_+_38856956.23-P1	GAGCCCGGCGAGCCCGACCG	TCGAGCCCGGCGAGCCCGAC
RASGRP1	P2	RASGRP1_-_38852241.23-P2	RASGRP1_-_38852269.23-P2	GAAGGCAGTGAGGGGACAAA	ATCTGCCTTCAGAGCGTGGC
RASGRP2	P1	RASGRP2_+_64511551.23-P1	RASGRP2_-_64511350.23-P1	GTGTGTGGCCGCGGGACTCA	CCACTTAGGTCCCCGGCCTC
RASGRP2	P2	RASGRP2_-_64510393.23-P2	RASGRP2_-_64510418.23-P2	GCGCTCCGGGAGCCTCCCAC	GGGACAGGGGTTCGGTCCGC
RASGRP3	P1P2	RASGRP3_+_33701769.23-P1P2	RASGRP3_+_33701755.23-P1P2	GGTTCTCCAGTTACTTACTA	CGACAAAACCACCCTAGTAC
RASGRP4	P1P2	RASGRP4_+_38916816.23-P1P2	RASGRP4_-_38916776.23-P1P2	GAGGAGGCCCCAGCTCCCTA	TACTCTTGCAAGACCCCCGC
RASIP1	P1P2	RASIP1_+_49232678.23-P1P2	RASIP1_+_49232663.23-P1P2	GGGCCCTGAGCACCCGGCCA	GGGACGGGCGCACCATGGCC
RASL10A	P1P2	RASL10A_-_29711440.23-P1P2	RASL10A_+_29711637.23-P1P2	GGGCAGACAGACAGCCGAGT	GGAGCCTCTGTGCCTCTATC
RASL10B	P1P2	RASL10B_+_34058714.23-P1P2	RASL10B_-_34058722.23-P1P2	GCAGATGCGGGCCGCCGAGG	AGGGGGTAGGAACCTCCAGC
RASL11A	P1P2	RASL11A_+_27844441.23-P1P2	RASL11A_-_27844675.23-P1P2	GAGGTGGGCAAGATCATCTG	CGCAGCAGCCAGCCGGAGTC
RASL11B	P1P2	RASL11B_+_53728735.23-P1P2	RASL11B_+_53728965.23-P1P2	GGCGCCCACACAGCAGTCGG	TTGTCTACGCCACCCGCCTC
RASL12	P1P2	RASL12_+_65360232.23-P1P2	RASL12_+_65360281.23-P1P2	GCGCTCCCCTGGGCCCCGAC	CGGACCCGTCGGCGTCCGCC
RASSF1	P1	RASSF1_+_50374796.23-P1	RASSF1_+_50374766.23-P1	GACGCACGCGACCGGGGCGG	CCAGTCCTGCGCGTCCGTAC
RASSF1	P2	RASSF1_+_50374796.23-P1	RASSF1_-_50378237.23-P2	GACGCACGCGACCGGGGCGG	TGTCGGGGGAGCCTGAGCTC
RASSF2	P1P2	RASSF2_+_4804195.23-P1P2	RASSF2_+_4804257.23-P1P2	GGGACGAGCAGATCCGGTAG	CTTCGCCTTGCCTTCGCCTC
RASSF3	P1P2	RASSF3_+_65004516.23-P1P2	RASSF3_+_65004556.23-P1P2	GCCGCGCGCCACTCACTTGT	CAGAGTTCCGGGGAACCCGC
RASSF4	P1P2	RASSF4_-_45455287.23-P1P2	RASSF4_-_45455314.23-P1P2	GGAGGACACGACACATGCAG	TCCAGTCATCGCGCAGTCCC
RASSF5	P1P2	RASSF5_+_206680919.23-P1P2	RASSF5_+_206680857.23-P1P2	GGGCCATGCCCGGCTAGTGG	CTTCTCTCGGGGCTGGCTCC
RASSF6	P1P2	RASSF6_+_74486116.23-P1P2	RASSF6_-_74486105.23-P1P2	GTCCCAGCCCGGCAGAGACA	CTACCAGAGTTCCTGACCCC
RASSF7	P1P2	RASSF7_+_560386.23-P1P2	RASSF7_-_561273.23-P1P2	GCGGGAGGTGCCCGCTCAGA	CCTAATCGCTGCGCTCGCCC
RASSF8	P1P2	RASSF8_+_26111645.23-P1P2	RASSF8_+_26111657.23-P1P2	GGGAGCGCGGGCGTAGGAGT	GCGCTCCTCCTACGCCCGCC
RASSF9	P1P2	RASSF9_+_86230197.23-P1P2	RASSF9_-_86230188.23-P1P2	GAAGCTGGGCAGGTCTCCAG	CAACAATCCCGCAGTTCAAC
RAVER1	P1	RAVER1_+_10444112.23-P1	RAVER1_+_10444153.23-P1	GCTGGGGCCGAAGTCGAAGC	GTGAGTAACGGACACGTCCC
RAVER1	P2	RAVER1_-_10439613.23-P2	RAVER1_-_10439407.23-P2	GAGCGCTCCAGGCTGCCGAA	CTGTGTGGACCGCCTGCCAC
RAVER2	P1P2	RAVER2_+_65211004.23-P1P2	RAVER2_+_65210786.23-P1P2	GTCGCGCGGCGACCTCCTCA	CCCGCTTTCTCTCTCCGCTC
RAX	P1P2	RAX_+_56940610.23-P1P2	RAX_-_56940587.23-P1P2	GCCGACTTCTGGGACTAAGG	CCAGCGTGCGCAGCCCGGGC
RAX2	P1P2	RAX2_+_3772201.23-P1P2	RAX2_+_3772177.23-P1P2	GCGCAGCGCCAGGCCCGCTG	TCGATTTCCACGGGACACCC
RB1	P1P2	RB1_-_48877970.23-P1P2	RB1_+_48878000.23-P1P2	GCGGGAGTCGGGAGAGGACG	CGGCGCTCCTCCACAGCTCC
RB1CC1	P1	RB1CC1_-_53626971.23-P1	RB1CC1_-_53626953.23-P1	GAGGGCCGCGGACACCGCCG	TGCCGAGCCCTCGGCGTTGC
RB1CC1	P2	RB1CC1_-_53568975.23-P2	RB1CC1_+_53568634.23-P2	GTCATGTCTACTAATTAACT	ATTTAAATTCTTTTAGGGCC
RBAK	P1	RBAK_+_5085480.23-P1	RBAK_+_5085720.23-P1	GAGCGAGGGCAGTGCAGCGG	GACGGGAGGTGGCGGAGGTC
RBAK	P2	RBAK_-_5111769.23-P2	RBAK_+_5111821.23-P2	GTGGAGGCGTCCGAGCTCCA	GTGACTGGTCCGTGGGCTAC
RBAK-RBAKDN	ENST00000407184.1	RBAK-RBAKDN_-_5023809.23-ENST00000407184.1	RBAK-RBAKDN_+_5023667.23-ENST00000407184.1	GTCACCTGTATACCTACCAC	CCATATCTGTAATCCTACAC
RBBP4	P1P2	RBBP4_-_33117042.23-P1P2	RBBP4_-_33117002.23-P1P2	GGTGCAGTCCCCGGTACTGA	TCACTGTTAGGCCATGTCGC
RBBP5	P1P2	RBBP5_-_205091086.23-P1P2	RBBP5_-_205091035.23-P1P2	GGCAACTTGCGTCTAAGTGG	GAGCTGAGACCGGGCGGCCC
RBBP6	P1P2	RBBP6_+_24550948.23-P1P2	RBBP6_+_24550884.23-P1P2	GGGGGGCTCTCACCGAGCGG	CAGTGGGGCGCTCGTCCGAC
RBBP7	P1P2	RBBP7_-_16888383.23-P1P2	RBBP7_+_16888257.23-P1P2	GTCGCGGGTACCGAGGTCTG	TTCCCAAGCGCGTCACACTC
RBBP8	P1P2	RBBP8_+_20513550.23-P1P2	RBBP8_-_20513527.23-P1P2	GCCGACCCAGAGCTCCGGGT	CCTCCGAGATTGCCTCGGGC
RBBP8NL	P1P2	RBBP8NL_+_61002537.23-P1P2	RBBP8NL_+_61002561.23-P1P2	GTCCGCGCAGAGGTCGACAG	CCACGCTCTTCACAGGGAGC
RBBP9	P1P2	RBBP9_+_18477767.23-P1P2	RBBP9_+_18477824.23-P1P2	GTGATTGTTCCCGGGAACGG	GAGTTCCCCAGCGCGGGTCC
RBCK1	P1P2	RBCK1_+_388973.23-P1P2	RBCK1_-_388991.23-P1P2	GAGGCCCCAGTTCTTCGCAA	CAGTTCTTCGCAAGGGGAGC
RBFA	P1P2	RBFA_+_77794464.23-P1P2	RBFA_-_77794507.23-P1P2	GCCGGGACCCGGAGCGAGCA	CAGCCCACATGGCGCGGCGC
RBFOX1	ENST00000311745.5	RBFOX1_+_7383044.23-ENST00000311745.5	RBFOX1_-_7382805.23-ENST00000311745.5	GGAGCTGCCGGTACAATCAT	AGACGACGAAGAGACACAGC
RBFOX2	P1	RBFOX2_-_36424863.23-P1	RBFOX2_+_36424805.23-P1	GACGCCGGCCGAGGGAGGAA	ACCGGCCGCGCTGGCTCACC
RBFOX2	P2	RBFOX2_+_36236481.23-P2	RBFOX2_+_36236520.23-P2	GATCTGCCTGAGATATGGGA	CTGAATGCCTAAGGTAATTC
RBFOX3	P1P2	RBFOX3_-_77478585.23-P1P2	RBFOX3_-_77478548.23-P1P2	GTGAGCGGGGAGGCCCCAGT	CCCACTACCAGGTAAGGCGC
RBKS	P1P2	RBKS_-_28113758.23-P1P2	RBKS_-_28113696.23-P1P2	GGTTGGATCCCGAGTCGCAC	ATCGGTAACCGGCGACTACC
RBL1	P1P2	RBL1_-_35724244.23-P1P2	RBL1_+_35724456.23-P1P2	GGGCCGCGCTCCCCTCGTCC	TCTGCCTCCGCTTTTCTCCC
RBL2	P1	RBL2_+_53468434.23-P1	RBL2_+_53468403.23-P1	GGGCGGCCGGACCTCAGGTG	TTTGAATGGCTGCGGGCCCC
RBL2	P2	RBL2_-_53469794.23-P2	RBL2_-_53469637.23-P2	GGTCTGCAGAAGATAGTGTA	GGACCTATTTGCCCGACTCC
RBM10	P1P2	RBM10_+_47004715.23-P1P2	RBM10_-_47004526.23-P1P2	GCAAGCGCGCTGCCCTCCCA	ACACCCCTTGCGAACGCTCC
RBM11	P1P2	RBM11_-_15588506.23-P1P2	RBM11_+_15588477.23-P1P2	GATTCTACGGCCGAGACCGG	ACTTCATTCTACGGCCGAGC
RBM12	P1P2	RBM12_+_34252796.23-P1P2	RBM12_+_34252783.23-P1P2	GTGTGAAGCGGCGAAGGAGG	AACGCAGCCACCACCTCCTC
RBM12B	P1P2	RBM12B_+_94753221.23-P1P2	RBM12B_+_94753197.23-P1P2	GCCGTTTGTCCGGACCGGAG	AGAAGAAGATGGCGCCCACC
RBM15	P1P2	RBM15_-_110882113.23-P1P2	RBM15_-_110882298.23-P1P2	GGTGTGAAACGAGCGCGGGG	CTATCGGTCTTTCCGCTGCC
RBM15B	P1	RBM15B_+_51428785.23-P1	RBM15B_+_51428782.23-P1	GGCCCGTAGGTTTCTCACAG	CCGCTGTGAGAAACCTACGC
RBM15B	P2	RBM15B_-_51430123.23-P2	RBM15B_-_51430126.23-P2	GCTGGGACCTAACACGTCAC	CCAGTGACGTGTTAGGTCCC
RBM17	P1P2	RBM17_-_6131053.23-P1P2	RBM17_-_6131049.23-P1P2	GTGAGGACTCAGCGAAGGGT	TTCGCTGAGTCCTCAGGGCC
RBM18	P1P2	RBM18_+_125027047.23-P1P2	RBM18_-_125026896.23-P1P2	GCTAGAGGTCCGTCTGACCG	CGGATTGTCCTGTCGCTGGC
RBM19	P1P2	RBM19_+_114404081.23-P1P2	RBM19_+_114404111.23-P1P2	GGCGGTAGCGTGAAACTTGG	CCATCTTTACCGAGCCGGAC
RBM20	P1P2	RBM20_+_112404168.23-P1P2	RBM20_+_112404266.23-P1P2	GTCGCGGCGAGAGAGCTCAA	GACAGAGTTGCCTGCAGTGC
RBM22	P1P2	RBM22_-_150080586.23-P1P2	RBM22_-_150080593.23-P1P2	GTAGCTGTAGCTTCCGAATT	CTCTCCCAATTCGGAAGCTC
RBM23	P1P2	RBM23_-_23388298.23-P1P2	RBM23_-_23388350.23-P1P2	GCGGATAGTTCCTAGAGTCT	CCATTTTGCGGGAAGAGGAC
RBM24	P1P2	RBM24_-_17281565.23-P1P2	RBM24_+_17281603.23-P1P2	GAATTTGTACGGTGACCGGC	CTGGCGACTTCGGAAGCCGC
RBM25	P1P2	RBM25_+_73525283.23-P1P2	RBM25_-_73525471.23-P1P2	GCCCAAGCGCCTACTCGCAC	CCAGCTGAGGCACCCGGTCC
RBM26	P1P2	RBM26_+_79979724.23-P1P2	RBM26_-_79979764.23-P1P2	GAGGCCGAAGCGGTGAACGG	CAAGTGCCTGCGGTGGAGGC
RBM27	P1P2	RBM27_-_145583261.23-P1P2	RBM27_-_145583305.23-P1P2	GGCTGTGAAGGGAACGTGAG	CCGCTCTTCTTCAGGCCTGC
RBM3	P1P2	RBM3_+_48432917.23-P1P2	RBM3_-_48433068.23-P1P2	GCCCGGACGAACAGCGAGCT	ACGTGTCAGTGGCCATTACC
RBM33	P1P2	RBM33_+_155437759.23-P1P2	RBM33_-_155437622.23-P1P2	GGAATGACAATAGCGAGGGA	CACGTACCTCCGGCGCCTGC
RBM34	P1P2	RBM34_+_235324527.23-P1P2	RBM34_+_235324557.23-P1P2	GGAGTAAGAATGGCCTTGGA	AGACTGCAGCTGCGCGCCAC
RBM38	P1P2	RBM38_+_55966519.23-P1P2	RBM38_-_55966516.23-P1P2	GCCGCCAGGCCCGACCACTC	GTCCCGCCGTGCGCGCCGAC
RBM39	P1P2	RBM39_+_34330131.23-P1P2	RBM39_+_34330107.23-P1P2	GAGCAGCGGCCGCCATTTCA	CTGCGACAGCGTCGACAAGC
RBM41	P1P2	RBM41_+_106361875.23-P1P2	RBM41_+_106361755.23-P1P2	GTCTCAGGATGCGGTTTCGT	GTGCCGGGAGGGCATTCCCC
RBM42	P1P2	RBM42_-_36120011.23-P1P2	RBM42_-_36120005.23-P1P2	GACAGCAGAACCAGCGGCGG	CTGGTTCTGCTGTCTACTCC
RBM43	P1P2	RBM43_-_152118291.23-P1P2	RBM43_-_152118305.23-P1P2	GGCAGAAAGCCCACAACCAG	TCGCCTGCGTTCCGCTGGTC
RBM44	P1P2	RBM44_-_238707439.23-P1P2	RBM44_-_238707436.23-P1P2	GGGCGCCACTGACTCGGAGG	CCGAGTCAGTGGCGCCACCC
RBM45	P1P2	RBM45_-_178977219.23-P1P2	RBM45_-_178977249.23-P1P2	GGGGTGTGAGACAGCAGCGG	CACTGCTCTTTGCTTCTGCC
RBM46	P1P2	RBM46_-_155702469.23-P1P2	RBM46_-_155702435.23-P1P2	GCAGCGCGAGCGGTCCCGGT	CTCGTTTCCCAGCGCGCAGC
RBM47	P1P2	RBM47_-_40632835.23-P1P2	RBM47_-_40632597.23-P1P2	GGGAGCCTCCCGCATTTCAG	CTTCTGAACGAGCAGCGCCC
RBM48	P1P2	RBM48_+_92158174.23-P1P2	RBM48_-_92158122.23-P1P2	GTGTGTCGCATACCGCCCTC	ACTTTGATCCTCGCAGGGAC
RBM4B	P1P2	RBM4B_+_66445296.23-P1P2	RBM4B_-_66445243.23-P1P2	GGGTCGCGTCCAGGCTCGAG	CCCGGAGGTGCGAGGGGGTC
RBM5	P1P2	RBM5_-_50126358.23-P1P2	RBM5_-_50126368.23-P1P2	GGATAAGCGTGAGGTACTGT	TCTCCTACCCACAGTACCTC
RBM6	P1P2	RBM6_-_49977585.23-P1P2	RBM6_+_49977650.23-P1P2	GCCCCGCGCGGAGGAAGTTC	CCTAGGTAAGGGCCCGGGAC
RBM7	P1P2	RBM7_+_114271574.23-P1P2	RBM7_-_114271322.23-P1P2	GCACCCGTCGGGTCCCCTGA	CACGTCCTCACGCTCCCTGC
RBMS1	P1P2	RBMS1_-_161350346.23-P1P2	RBMS1_-_161350321.23-P1P2	GGTGCGCCCGATGTGGAGAG	CAGATGCCGCCTGGCACCAC
RBMS2	P1P2	RBMS2_+_56915622.23-P1P2	RBMS2_+_56915606.23-P1P2	GAGAGATGAAGGGGGGCTGC	AGCTCATTCTCTGCCCGCAC
RBMS3	P1P2	RBMS3_-_29322604.23-P1P2	RBMS3_+_29322876.23-P1P2	GGCAGCAACTAAGCTGTACA	AAGTGGACCCCGGCAGCTGC
RBMXL1	P1P2	RBMXL1_-_89458434.23-P1P2	RBMXL1_-_89458380.23-P1P2	GTAGGCCAGGATCTCTAGGC	AGAGTCAATCCCTGTCCCGC
RBMXL2	P1P2	RBMXL2_+_7110320.23-P1P2	RBMXL2_-_7110289.23-P1P2	GTCGAACGGTCGGTCAGTGG	TCGAGCTCGCTCGTCGAGGC
RBMXL3	P1P2	RBMXL3_-_114423994.23-P1P2	RBMXL3_-_114423999.23-P1P2	GCTTCCTCTGACCCACCATT	TGCCGAATGGTGGGTCAGAC
RBP1	P1P2	RBP1_-_139258440.23-P1P2	RBP1_+_139258429.23-P1P2	GCTGGAGACTGCCGGGACAG	GGACAGCGGCTGCCGGTGCC
RBP2	P1	RBP2_-_139195371.23-P1	RBP2_+_139195291.23-P1	GGGCTGCAGGGAGAATACAC	TTGTCATGGTGGTGGCCACC
RBP2	P2	RBP2_+_139199584.23-P2	RBP2_-_139199525.23-P2	GGAGAGACTGCTTGCCTGTA	GAGAGTCCTTGCTGTGCTCC
RBP3	P1P2	RBP3_+_48390958.23-P1P2	RBP3_+_48390915.23-P1P2	GTGAGAAGGACAAGGGCGGA	TGGACTGTGTGCAAGGCCGC
RBP4	P1P2	RBP4_-_95360938.23-P1P2	RBP4_-_95360932.23-P1P2	GCGCGACTCACCACCGGGAG	GTGGTGAGTCGCGGCCGGGC
RBP5	P1P2	RBP5_-_7281505.23-P1P2	RBP5_-_7281491.23-P1P2	GTGTAATGGCCGGGTTACCA	TTACACATCCTGTCTCTGTC
RBP7	P1P2	RBP7_+_10057323.23-P1P2	RBP7_+_10057327.23-P1P2	GGTCCAAGTACCGCTGAGGT	CAGCGGTACTTGGACCCTGC
RBPJ	P1P2	RBPJ_-_26322682.23-P1P2	RBPJ_-_26322670.23-P1P2	GTGTGACAGGGTAAGTCTGA	TGTCACAACAGGCGCCATCC
RBPJL	P1P2	RBPJL_-_43935529.23-P1P2	RBPJL_-_43935577.23-P1P2	GACTGGACTCGTCCAGAGGG	CTGCGGGGTCCATGGTGGCC
RBPMS	P1P2	RBPMS_-_30242084.23-P1P2	RBPMS_+_30242040.23-P1P2	GGCCTGGAGCGCGTACTCAG	TCCCGGACTTCCCAGAGCCC
RBPMS2	P1P2	RBPMS2_+_65067757.23-P1P2	RBPMS2_+_65067760.23-P1P2	GGGTCGCAGTGAAAAGGCGG	CCTTTTCACTGCGACCGGCC
RBX1	P1P2	RBX1_-_41347436.23-P1P2	RBX1_+_41347427.23-P1P2	GTGGATGTGGATACCCCGAG	CGAGCGGCACCAACAGCGGC
RC3H1	P1P2	RC3H1_+_173991432.23-P1P2	RC3H1_+_173991475.23-P1P2	GAGGAGGCCGAGCAACAAGA	CCCAGTCGCTCGTTGTCCTC
RC3H2	P1P2	RC3H2_-_125667548.23-P1P2	RC3H2_-_125667427.23-P1P2	GGGGACAGCCCCGTTGGCGG	GGAGCGGCCCTTAGCGACCC
RCAN1	P1P2	RCAN1_+_35899092.23-P1P2	RCAN1_+_35899077.23-P1P2	GTTGGAAAGGAATCTCACTA	ACGCAGTCAAGCCCCTAGTC
RCAN2	P1P2	RCAN2_+_46293376.23-P1P2	RCAN2_+_46293317.23-P1P2	GGTGCTGCCTCAGACGCGGA	TGCTCTGGGGACGGCTGGAC
RCAN3	P1P2	RCAN3_+_24829488.23-P1P2	RCAN3_-_24829548.23-P1P2	GGGGCCTCTGGGAGCCTGGT	GACGGGGCTGCGGGGAGCCC
RCBTB1	P1P2	RCBTB1_-_50159676.23-P1P2	RCBTB1_-_50159642.23-P1P2	GAGCGAGCGGCGGTGCCCAC	ATTGGAGCTTCGGAGATCCC
RCBTB2	P1P2	RCBTB2_+_49107154.23-P1P2	RCBTB2_+_49107151.23-P1P2	GGGCCTGCGAGGAGGTAAGA	CCCTCTTACCTCCTCGCAGC
RCC2	P1	RCC2_+_17765720.23-P2	RCC2_-_17765056.23-P1	GCACGGCCGGCAAGGGGGCT	GTCCATTGTGCGCCGCTGCC
RCC2	P2	RCC2_+_17765720.23-P2	RCC2_+_17766034.23-P2	GCACGGCCGGCAAGGGGGCT	TACCTGGTTGGAGTGATGAC
RCCD1	P1	RCCD1_-_91500418.23-P2	RCCD1_+_91498159.23-P1	GGGACGCGTGGGCCTCGGAG	CGGTCCCGGGACTGAGGTGC
RCCD1	P2	RCCD1_-_91500418.23-P2	RCCD1_-_91499995.23-P2	GGGACGCGTGGGCCTCGGAG	AACCAGGCCCCCGGCCGCTC
RCE1	P1P2	RCE1_-_66610932.23-P1P2	RCE1_-_66610929.23-P1P2	GGCGGGTCAGGGCGCAATGG	TTGCGCCCTGACCCGCGGCC
RCHY1	P1P2	RCHY1_+_76439442.23-P1P2	RCHY1_+_76439508.23-P1P2	GCGGTCAAGAGCGAGGTCAG	TCACATTCCACCGATCCTTC
RCN1	P1P2	RCN1_+_32112640.23-P1P2	RCN1_-_32113053.23-P1P2	GCGGCGGCAGCGACAGGGTT	AGGCGGCCCTCGGACACCTC
RCN2	P1P2	RCN2_+_77224088.23-P1P2	RCN2_+_77224154.23-P1P2	GTCCGCGGGCGGCTACAGAG	TCGGTGTCCTCCGCGGGCCC
RCN3	P1P2	RCN3_-_50031142.23-P1P2	RCN3_-_50031060.23-P1P2	GACGTGGCGAGGAGTGCCCG	GGGAGAACTACAACTCCTGC
RCOR1	P1P2	RCOR1_-_103058986.23-P1P2	RCOR1_+_103058989.23-P1P2	GTCGCTGCTCCCGGAGTAGT	GTGAAGTGAGGGCGGCGATC
RCOR2	P1P2	RCOR2_-_63684048.23-P1P2	RCOR2_+_63684234.23-P1P2	GTCGCCACTGAGGTTAGGAG	CTGAAGTCGGGGCCCCCTGC
RCOR3	P1P2	RCOR3_-_211432752.23-P1P2	RCOR3_+_211432758.23-P1P2	GTGCCGGAGCGGGGCGGTTA	TATTAACAGCCTCCTCCTCC
RCSD1	P1P2	RCSD1_+_167599385.23-P1P2	RCSD1_-_167599717.23-P1P2	GGGGAGGGAGGCCGACGATC	GATACACCGCTCACCGCTCC
RCVRN	P1P2	RCVRN_+_9808421.23-P1P2	RCVRN_-_9808584.23-P1P2	GCTGAACACCAAGTTCTCGG	GCCTTGAGCCCAGCCTGCGC
RD3	P1P2	RD3_+_211665472.23-P1P2	RD3_+_211665516.23-P1P2	GCCGCCTCCATGGTTCATCA	TGGAGACCCACCTAAGCCTC
RD3L	P1P2	RD3L_+_104408834.23-P1P2	RD3L_-_104408821.23-P1P2	GCTAGCTCGGAGCGCATCTA	TTCTTCGTTTCACTACCAAC
RDH10	P1P2	RDH10_+_74206891.23-P1P2	RDH10_-_74206908.23-P1P2	GCTCTCCGCGGGTGTCACTC	CGGGTGTCACTCGGGCACTC
RDH11	P1P2	RDH11_+_68162416.23-P1P2	RDH11_+_68162468.23-P1P2	GCCGCTGCAGCCGGCAGAGA	ACTATGGCTTCTCTTTCTAC
RDH12	P1P2	RDH12_-_68189276.23-P1P2	RDH12_+_68189384.23-P1P2	GAGCAGAAGCAGCCAAGAGC	CCTTCTTCTCGTTCCTGTAC
RDH13	P1	RDH13_-_55574478.23-P1	RDH13_-_55574432.23-P1	GAGCCGCCTGGGTAGCTCCG	CTGACGCCTGACGCCTGTCC
RDH13	P2	RDH13_+_55580854.23-P2	RDH13_-_55580828.23-P2	GGACCGTAGCAGCCTAGAGG	ATCCCTGAGTGTCTAGAGTC
RDH14	P1P2	RDH14_-_18741934.23-P1P2	RDH14_+_18741900.23-P1P2	GCTGTACGCGGAGAACGCTG	AAGAGACCACCTGTACGCGC
RDH16	P1P2	RDH16_+_57351385.23-P1P2	RDH16_-_57351372.23-P1P2	GAGAAAGGCAGTCATCAGGG	TGCCAAAATGCCTGAGGGCC
RDH5	P1P2	RDH5_-_56114214.23-P1P2	RDH5_-_56114211.23-P1P2	GTAGCAGTAGTTAGTGTGGG	ACACTAACTACTGCTAAGGC
RDH8	P1P2	RDH8_-_10124166.23-P1P2	RDH8_-_10124207.23-P1P2	GAGGTCACGAGTCCAGGGAG	GAGATCAACACAGTCCGGGC
RDM1	P1P2	RDM1_+_34257741.23-P1P2	RDM1_+_34257765.23-P1P2	GAGGGTTAGCCGCGCAGGTG	CAGCATTGCGCCTGCGCAAC
RDX	P1P2	RDX_-_110167265.23-P1P2	RDX_+_110167318.23-P1P2	GGGCGCGGCTGCGACAGGGA	CAGACAGCTCCGCAATATGC
REC8	P1P2	REC8_-_24641324.23-P1P2	REC8_-_24641306.23-P1P2	GGCGGCCCGGGGCCACACCG	CCTACTGCAGGACTAGATCC
RECK	P1P2	RECK_-_36036971.23-P1P2	RECK_-_36036998.23-P1P2	GGCTGGGTCCGAGCATCCCG	TGTCCGGGCCGGGCGGCTCC
RECQL	P1P2	RECQL_-_21654420.23-P1P2	RECQL_+_21654447.23-P1P2	GGAAGCCCGGTCTAACTCTC	GTGTCCGACTCTCCGATCTC
RECQL4	P1P2	RECQL4_+_145742940.23-P1P2	RECQL4_-_145742770.23-P1P2	GGGGCGAGAAGACACCGGGT	CCCACTTCCCTGTTTGGCGC
RECQL5	P1P2	RECQL5_+_73663187.23-P1P2	RECQL5_-_73663242.23-P1P2	GGAGTTGGGGTTGTGTATAG	AAAGCTGAATTCCCAGCGCC
REEP1	P1P2	REEP1_+_86564763.23-P1P2	REEP1_+_86564736.23-P1P2	GAACGCGCGAACGCCGGGCA	CCGCCAGACTGAGCGCGCCC
REEP2	P1P2	REEP2_-_137774743.23-P1P2	REEP2_-_137774973.23-P1P2	GGCAGGGACCTCCCCTTTAA	TCCATCACAGCCCGCATCAC
REEP3	P1P2	REEP3_-_65281184.23-P1P2	REEP3_+_65281235.23-P1P2	GCACCGGGCCCGGCTCCTGA	TTGGCGGCCTGGTCCGCAGC
REEP4	P1P2	REEP4_+_21999371.23-P1P2	REEP4_+_21999220.23-P1P2	GGTTGCGAACTCCGCCCTGT	ACTTGGGAGCGGGCGCGCCC
REEP5	P1P2	REEP5_+_112257903.23-P1P2	REEP5_+_112257925.23-P1P2	GCACTAGGAACAGCCCCGAG	GATAGACTGGAGCGGCGACC
REEP6	P1P2	REEP6_+_1491569.23-P1P2	REEP6_+_1491218.23-P1P2	GGGCGGAAGCTAGAGAGGGG	TGGTCCGCGGGCGAGCTCGC
REG1A	P1P2	REG1A_-_79347640.23-P1P2	REG1A_-_79347850.23-P1P2	GCAACTCAGACTCAGCCAAC	GGAAGGTCCTCTGAGACACC
REG1B	P1P2	REG1B_+_79315075.23-P1P2	REG1B_+_79315097.23-P1P2	GCACTTACCAACAGGTAAAG	TGTCCACTTGAGGTGGCTTC
REG3A	P1P2	REG3A_+_79386819.23-P1P2	REG3A_-_79386899.23-P1P2	GTGAGAGAAGATGAGACCCA	ACTCTTTCCTGACCAGACAC
REG3G	P1P2	REG3G_+_79252881.23-P1P2	REG3G_+_79252926.23-P1P2	GTTACCTCTCTGGTGAGATC	GTGGAAGGGCAACCTCACAC
REG4	P1P2	REG4_+_120354042.23-P1P2	REG4_-_120354056.23-P1P2	GGCAGGGGCCCTTAGAGTCT	TTAGAGTCTTGGTTGCCAAC
REL	P1P2	REL_+_61108735.23-P1P2	REL_-_61108752.23-P1P2	GTCCACCGTACGGGAGCCAG	TACGGGAGCCAGGGGCAGGC
RELA	P1P2	RELA_-_65430379.23-P1P2	RELA_-_65430382.23-P1P2	GCAGACGAGCCATTCGCCAG	CCTCTGGCGAATGGCTCGTC
RELB	P1P2	RELB_+_45504764.23-P1P2	RELB_-_45505169.23-P1P2	GGGTCGGACGAGCGGCGCAA	CCTCTCACTCTACAGCGGGC
RELL1	P1P2	RELL1_+_37687969.23-P1P2	RELL1_-_37687977.23-P1P2	GCAGCCCGCCGGCTCCGGAG	GAGCGGCTCTGCCTTCCCGC
RELL2	P1P2	RELL2_-_141016579.23-P1P2	RELL2_+_141016569.23-P1P2	GGCTTTGAGCGTCCCGGGTT	GGGTTGGGCAGGGAACTGGC
RELN	P1P2	RELN_+_103630074.23-P1P2	RELN_+_103630071.23-P1P2	GGCCGAGGGGCGTCGCGCAG	CCTCTGCGCGACGCCCCTCC
RELT	P1P2	RELT_-_73087512.23-P1P2	RELT_+_73087628.23-P1P2	GCGCGGCGCCGAGTCGAACG	CCCCGTGTCTCTGAGGAAGC
REM1	P1P2	REM1_-_30063267.23-P1P2	REM1_+_30063153.23-P1P2	GAGCGTTGGCAGGAATAGGG	CTCCCACGCCGAGGTAAAGC
REM2	P1P2	REM2_-_23352461.23-P1P2	REM2_-_23352679.23-P1P2	GGAGGGTGCTGCGAGCTGCT	CTAGTTCTGACCTCCCCACC
REN	P1P2	REN_-_204135437.23-P1P2	REN_-_204135359.23-P1P2	GTCCATGCTTCCCTCAGTCT	TTGGTCTCCCGACAGACACC
RENBP	P1P2	RENBP_+_153210051.23-P1P2	RENBP_+_153210072.23-P1P2	GGAGCAGGAGGGATGAGCAA	CTAGGAAGCCAGACAGAGTC
REP15	P1P2	REP15_+_27849400.23-P1P2	REP15_+_27849546.23-P1P2	GGGGAGGCCACATCTGTTAA	GTCGTCTGTGAGGTGGTCAC
REPIN1	P1P2	REPIN1_+_150066709.23-P1P2	REPIN1_-_150065974.23-P1P2	GGAGGCTCTGAGCTCCTCTA	CCGCGGCCCACTCTCGCTCC
REPS1	P1P2	REPS1_+_139309337.23-P1P2	REPS1_+_139309379.23-P1P2	GGCCGGGGCACTGTAAATGG	ACAGTGACAGCGGCGGCCGC
REPS2	P1P2	REPS2_-_16964951.23-P1P2	REPS2_+_16965099.23-P1P2	GCGCAGCAGCACCCCAGCTA	AGCTCTTCGCGCGCTGTGCC
RER1	P1P2	RER1_+_2323545.23-P1P2	RER1_+_2323356.23-P1P2	GACCCCTCAGGGCCGCGGGT	TGAGGGAGACCGCGGCTCGC
RERE	P1P2	RERE_-_8877631.23-P1P2	RERE_-_8877437.23-P1P2	GCGGGGACCGAGGCCCAGCG	GACCGAGGAGGAGGGAGCCC
RERG	P1P2	RERG_-_15374352.23-P1P2	RERG_-_15374338.23-P1P2	GACTAGCGGCGGAGGGACTG	CTAGTCGGAGCGAGCGCGAC
RERGL	P1P2	RERGL_+_18243099.23-P1P2	RERGL_+_18243030.23-P1P2	GCAGTGTAGTTCCAGAAAAT	GTTCCTTCACCACCCAAGAC
RESP18	P1P2	RESP18_-_220197397.23-P1P2	RESP18_-_220197409.23-P1P2	GCCCGGCCAAGTCTCAGTGA	TGGCCGCTACCTTCACTGAC
REST	P1	REST_+_57774285.23-P1	REST_-_57774348.23-P1	GTGGAGTTTCGGGGGAGAGG	TGAGTCGCCGCTCCTTCTCC
REST	P2	REST_-_57775107.23-P2	REST_+_57775146.23-P2	GGGAGCCCGACGCCTCGCGA	CGGGGCGGTCGGAGGGGCCC
RET	P1	RET_+_43572575.23-P1	RET_+_43572556.23-P1	GCGGACGCGACGGACACTGG	CGGAACGTGCGTCGCGCCCC
RET	P2	RET_-_43600278.23-P2	RET_-_43600274.23-P2	GTCCCCTGTGGAGCGGAGGA	CCGCTCCACAGGGGAGGGCC
RETN	P1P2	RETN_+_7733995.23-P1P2	RETN_+_7733999.23-P1P2	GTGTCACTTACCCTCTCGGT	AGAGGGTAAGTGACAGCTGC
RETNLB	P1P2	RETNLB_-_108476187.23-P1P2	RETNLB_-_108476176.23-P1P2	GATCAGTACTGGATCTCTTT	GTACTGATGACGCTGTTCTC
RETSAT	P1P2	RETSAT_+_85581678.23-P1P2	RETSAT_+_85581624.23-P1P2	GGGCGGAGCCACAGTCCTAG	CATCACGCCGGCGTCGGGTC
REV1	P1P2	REV1_+_100106405.23-P1P2	REV1_+_100106432.23-P1P2	GGGACCGCGGCGCTGCTCAG	CCACGCTCGCGGCAACCAAC
REV3L	P1P2	REV3L_-_111804372.23-P1P2	REV3L_+_111804354.23-P1P2	GCCACCGCCGGGAATCACAC	CCGGGAATCACACGGGCTCC
REXO1	P1P2	REXO1_+_1848477.23-P1P2	REXO1_+_1848407.23-P1P2	GGCGTCCCGAGGGCCTCCGG	CTCACTGGCGCCGCGGTCGC
REXO4	P1P2	REXO4_-_136283104.23-P1P2	REXO4_+_136283069.23-P1P2	GCCCGTCCAGGAAAAGACTC	ACCGCAGGGACCCCGTCCAC
RFC1	P1P2	RFC1_+_39367944.23-P1P2	RFC1_-_39367932.23-P1P2	GACTTCGCGGGAGAAGTTGT	GAGCCTCGATAACAGATTCC
RFC5	P1P2	RFC5_-_118454586.23-P1P2	RFC5_-_118454562.23-P1P2	GGGTCACTGTGCAGGCGCTT	CGACCTGACCCTGAGACCCC
RFESD	P1P2	RFESD_-_94982517.23-P1P2	RFESD_-_94982502.23-P1P2	GGAGGCGGAGCGAGGACTCG	CCTCCGCGTGACGCTACTGC
RFFL	P1P2	RFFL_-_33416281.23-P1P2	RFFL_+_33416253.23-P1P2	GGCGGTCGCGACATCCTCAC	GGGGGCGGTCGCGACATCCC
RFK	P1P2	RFK_+_79009281.23-P1P2	RFK_+_79009331.23-P1P2	GCAGCTCCTCAGGCGCCCGG	AAGTAAGTGCCGGGTGTGAC
RFNG	P1P2	RFNG_-_80009682.23-P1P2	RFNG_-_80009699.23-P1P2	GGCGCTGCGAGCGGAGAACC	ACCCACGGCTCCGGCCAGGC
RFPL1	ENST00000354373.2	RFPL1_+_29834627.23-ENST00000354373.2	RFPL1_+_29834606.23-ENST00000354373.2	GACTGTGCTCTGAACTGAGG	GTAGAATGGACCCTTCCTCC
RFPL2	P1P2	RFPL2_-_32600712.23-P1P2	RFPL2_+_32600682.23-P1P2	GACCTGGGCATGGAGCAGAT	CCTCTAACCTGGGCATGGAC
RFPL3	ENST00000382088.3	RFPL3_+_32754569.23-ENST00000382088.3	RFPL3_+_32754332.23-ENST00000382088.3	GGTGATTCTATGTGTTGTCA	ATCGGCAGCTAGAGAGGCTC
RFPL3	ENST00000397468.1	RFPL3_-_32750873.23-ENST00000397468.1	RFPL3_+_32750905.23-ENST00000397468.1	GTCTCCCTGGCCCGCACCAA	CCACTGTGCTAATGAAGTTC
RFPL4A	ENST00000434937.2	RFPL4A_-_56270450.23-ENST00000434937.2	RFPL4A_-_56270465.23-ENST00000434937.2	GGGTGGGTGGAGACACCCTC	GGGGCTTTTATACCAGAGGC
RFPL4AL1	ENST00000341750.4	RFPL4AL1_+_56280685.23-ENST00000341750.4	RFPL4AL1_-_56280701.23-ENST00000341750.4	GAGTTGCCTAACCGTTACCA	AACCGTTACCAGGGCAGAGC
RFPL4B	P1P2	RFPL4B_-_112668544.23-P1P2	RFPL4B_-_112668536.23-P1P2	GGAAACTCCGAGAGGAGCAG	CTCGGAGTTTCCGCGGAGAC
RFT1	P1P2	RFT1_+_53164411.23-P1P2	RFT1_+_53164455.23-P1P2	GAGCCTGGCGCGGAGGCTAT	CTCCGTTTAGTCGCGATAAC
RFTN1	P1P2	RFTN1_+_16555154.23-P1P2	RFTN1_+_16555157.23-P1P2	GGCAGCGAGCGAGAGCGCGG	CGCTCTCGCTCGCTGCGCCC
RFTN2	P1P2	RFTN2_+_198540720.23-P1P2	RFTN2_+_198540541.23-P1P2	GGGGTAGGCGCAGGACAGAG	GAGTTCTGTCGCTCAGGGCC
RFWD2	P1P2	RFWD2_+_176176357.23-P1P2	RFWD2_+_176176336.23-P1P2	GGCTGCTACAGGGACCGCGG	CTGTCGAGGCCGCCGCCGCC
RFWD3	P1P2	RFWD3_-_74700743.23-P1P2	RFWD3_+_74700751.23-P1P2	GGAAGACTCGGTAGTTACCT	AATGCACCTACGCCAACTGC
RFX1	P1P2	RFX1_+_14117106.23-P1P2	RFX1_+_14117067.23-P1P2	GGCCCCGGTGAGGGAAACGG	GGTTGCTTGGTCGCCACGAC
RFX2	P1P2	RFX2_-_6110497.23-P1P2	RFX2_+_6110492.23-P1P2	GTGGTAAGTAACAGTCTCCA	CGGCTACAGTCTCTATGGCC
RFX3	P1P2	RFX3_-_3525984.23-P1P2	RFX3_-_3525994.23-P1P2	GGAGAGGGAGACACTCGCAC	ACCCCTCCCCGTGCGAGTGC
RFX4	P1P2	RFX4_+_106976856.23-P1P2	RFX4_+_106976859.23-P1P2	GGGAGCGAGCTCGGAGAAGG	TCTCCGAGCTCGCTCCCTTC
RFX5	P1P2	RFX5_+_151319685.23-P1P2	RFX5_-_151319513.23-P1P2	GTGGAGTGAAGGTGGCTACG	GGTTTCTGACGCCCAGCGCC
RFX6	P1P2	RFX6_+_117198489.23-P1P2	RFX6_-_117198429.23-P1P2	GGGATCCCCGGGGACAGTTG	CCGGACACCTCCGCGCGCGC
RFX7	P1P2	RFX7_+_56535932.23-P1P2	RFX7_+_56535914.23-P1P2	GCTGCAGCAGCACGGGGACC	CGGGGCTTTCTACTGCCGGC
RFX8	P1P2	RFX8_+_102090662.23-P1P2	RFX8_+_102090883.23-P1P2	GGCACAGCGGCGTCATCCAG	AGTCCTCCAGGCCCGAGCCC
RFXANK	P1P2	RFXANK_-_19303788.23-P1P2	RFXANK_+_19303774.23-P1P2	GGAGGAAGCCAGATCGCTGA	GATCGCTGAGGGTCCGGTCC
RFXAP	P1P2	RFXAP_+_37393433.23-P1P2	RFXAP_+_37393398.23-P1P2	GTAGCACCTGCTTGGCCTAA	CAGCGTGTCCTGAGTCTTTC
RGAG1	ENST00000465301.2	RGAG1_+_109662299.23-ENST00000465301.2	RGAG1_-_109662354.23-ENST00000465301.2	GATTCACAGTCAGTAGGGCG	TGCACAAGGTAGGCGCTCCC
RGAG1	ENST00000540313.1	RGAG1_-_109693833.23-ENST00000540313.1	RGAG1_+_109693854.23-ENST00000540313.1	GCTCCCTCCACACTATCCTG	TTACATTCACTGCGATTCAC
RGAG4	P1P2	RGAG4_-_71351681.23-P1P2	RGAG4_-_71351750.23-P1P2	GGAGGATGCGGGCGACACGG	CAGTCCGCTCCCTCCCGCTC
RGCC	P1P2	RGCC_-_42032143.23-P1P2	RGCC_-_42031744.23-P1P2	GAGCGGCGGGGACAGGTAAC	GTCCCTTCGGCGCTGCGCTC
RGL1	P1	RGL1_-_183774278.23-P1	RGL1_-_183774275.23-P1	GCCCGAGTCGCGCGCACCGG	GTGCGCGCGACTCGGGCCAC
RGL1	P2	RGL1_+_183605304.23-P2	RGL1_+_183605294.23-P2	GTACGCAGGACCCCGATGAT	TCAACGACCTATCATCGGGC
RGL2	P1	RGL2_+_33266682.23-P1	RGL2_+_33266691.23-P1	GCGGAGACCGACGGCAACAG	TCGGTCTCCGGCCCCGGACC
RGL2	P2	RGL2_+_33265394.23-P2	RGL2_-_33265428.23-P2	GCTTAGGGCTGAGATAGTGG	TCGGGGGTCCCTTAGGGCTC
RGL3	P1P2	RGL3_+_11529962.23-P1P2	RGL3_-_11529978.23-P1P2	GCGGCGCCACTGAGAGGGAC	CTGAGAGGGACGGGCGCCGC
RGL4	P1	RGL4_-_24038646.23-P1	RGL4_-_24038674.23-P1	GGAGGCCCGGCTGCAAGACT	AGATCCACACTCCCTGTGTC
RGL4	P2	RGL4_+_24030368.23-P2	RGL4_+_24030384.23-P2	GAGGAGGTCGGCAGCATGTC	CCTCGTCGCACAAGAGGCCC
RGMA	P1	RGMA_-_93632375.23-P1	RGMA_+_93632376.23-P1	GGAGCCGGCCCGGGAGCGAA	GTGCTTCCCCGGCCCAGCGC
RGMA	P2	RGMA_+_93616325.23-P2	RGMA_-_93616367.23-P2	GGGCTCGCTGCTCCCGCCGG	AGGTGGACGGAGCCTCCCGC
RGMB	P1	RGMB_+_98109413.23-P1	RGMB_+_98109384.23-P1	GGCGGGCGTGGACCTCCAAG	GTGGGTGGTCGCTAGGGCTC
RGMB	P2	RGMB_-_98105318.23-P2	RGMB_-_98105370.23-P2	GAGCGTCGCGCTGCAGACAA	CCGGGCCCACCGCAAACTTC
RGN	P1P2	RGN_+_46937887.23-P1P2	RGN_-_46937869.23-P1P2	GTCCTGGCGCGATCTCCTTC	TCTGGGAGATCGGGATGAGC
RGP1	P1P2	RGP1_-_35749355.23-P1P2	RGP1_-_35749376.23-P1P2	GACCTAGCCAGGTCCCTGAG	CTAGGCCTCATCTGCCCGCC
RGPD1	ENST00000398193.3	RGPD1_-_87141310.23-ENST00000398193.3	RGPD1_-_87141089.23-ENST00000398193.3	GCCTCGGCCTGGCCGGACGG	CCCCGCCAGGTCGAGGCCGC
RGPD1	ENST00000409776.2	RGPD1_+_87135117.23-ENST00000409776.2	RGPD1_-_87135103.23-ENST00000409776.2	GATTTCTAGTCCATGCTAAG	TCACGTTCATGAGACAAGTC
RGPD1	ENST00000559485.1	RGPD1_+_87144779.23-ENST00000559485.1	RGPD1_-_87144890.23-ENST00000559485.1	GATTTCTAGTCCATGCTAAG	ATTATATAGTCTCAATGTTC
RGPD2	P1P2	RGPD2_+_88124859.23-P1P2	RGPD2_-_88124815.23-P1P2	GAGCCCGAGAAGATTAGTTG	TTTAGTGTTGTGTATGGCTC
RGPD3	P1P2	RGPD3_+_107084762.23-P1P2	RGPD3_+_107084831.23-P1P2	GCGCTGGTCTCACGCATCTC	CTGAGGCAGCGGCGTAGCCC
RGPD4	P1P2	RGPD4_-_108443381.23-P1P2	RGPD4_+_108443355.23-P1P2	GGCCGGCTACGCGGAGTCAG	CCGCCGGCTACGCGGAGTCC
RGPD5	P1P2	RGPD5_-_110552165.23-P1P2	RGPD5_-_110552143.23-P1P2	GCCTCGACCCGGCCGGGGGG	CCGTCGCTCTCTTCGAGACC
RGPD6	ENST00000329516.3	RGPD6_+_111334472.23-ENST00000329516.3	RGPD6_+_111334479.23-ENST00000329516.3	GACCCGGCCGGGGGGGGAGG	CCCCGGCCGGGTCGAGGCCC
RGPD8	ENST00000302558.3	RGPD8_-_113191238.23-ENST00000302558.3	RGPD8_+_113190934.23-ENST00000302558.3	GTGTGTATCCTCGGGGACGT	CTCTCTTCCAGACCCACTCC
RGR	P1P2	RGR_+_86004867.23-P1P2	RGR_-_86004820.23-P1P2	GCGAGCTCCCCGAAGCCAGT	AGCTGTCTCTGGCTTCCCAC
RGS1	P1P2	RGS1_-_192544994.23-P1P2	RGS1_+_192544946.23-P1P2	GTTCTTCTCTGCTAACCCAA	AAGTTAGACAAAATGCCAGC
RGS10	P1P2	RGS10_-_121302190.23-P1P2	RGS10_-_121302167.23-P1P2	GGGAAGAAGGAGCAGCCCGG	CGGGCGCCCGCGGCGATGTC
RGS11	P1P2	RGS11_-_325878.23-P1P2	RGS11_+_325713.23-P1P2	GATGCGGCATCTGCGCCCGG	CTCCCGGCCTCGCAGACCTC
RGS12	P1P2	RGS12_-_3294806.23-P1P2	RGS12_+_3294752.23-P1P2	GCGGGCCGAAGCGCCCGGAG	AGGCGACCGTTGCGCGCGCC
RGS13	P1P2	RGS13_-_192605302.23-P1P2	RGS13_+_192605293.23-P1P2	GGAGGCCAGAGTGCCATCGA	TCGAAGGTAATTATAGAGAC
RGS14	P1	RGS14_+_176784912.23-P1	RGS14_-_176784921.23-P1	GCAGTGGAGAGAGCCTGACT	GACTCGGCTCCTGCGGGCCC
RGS14	P2	RGS14_+_176798180.23-P2	RGS14_-_176798213.23-P2	GCTAGCTTCCCCAGATCCAG	CCGAGCTCACTAGCTTCCCC
RGS16	P1P2	RGS16_-_182573501.23-P1P2	RGS16_-_182573434.23-P1P2	GAGCAGGTGCTAGTCAACTG	CCATCCTGCCTACTACGTGC
RGS17	P1P2	RGS17_-_153452278.23-P1P2	RGS17_-_153452301.23-P1P2	GCCCGGTCGCCTGGAGGTGT	CCGGACCCATCGGCGCGCTC
RGS18	P1P2	RGS18_-_192127699.23-P1P2	RGS18_-_192127724.23-P1P2	GATTCTACTATGTATATGTA	TAGTTCATTTATTAATACTC
RGS19	P1P2	RGS19_+_62710800.23-P1P2	RGS19_-_62710859.23-P1P2	GCCCGGCCCCAGCCGATCGG	CTCAGCCCTTCGAGCTGTAC
RGS2	P1P2	RGS2_-_192778181.23-P1P2	RGS2_+_192778243.23-P1P2	GGCCCAGCCGCAAACAGCCG	ATGGACAAGAGCGCAGGCAC
RGS20	P1	RGS20_-_54793731.23-P1	RGS20_-_54793640.23-P1	GAAGTGGCCGAGGCTGGGAG	ACCGTCCACCCTGCCGGCCC
RGS20	P2	RGS20_+_54792621.23-P2	RGS20_-_54792651.23-P2	GTAGTTCCCTGGAGCCCGGA	CGGGGTTAGTTCCCTGGAGC
RGS21	P1P2	RGS21_-_192286513.23-P1P2	RGS21_+_192286317.23-P1P2	GGATATCAGACTCCACGGGA	ACTATTAGATTCTTTTCATC
RGS22	P1P2	RGS22_-_101118238.23-P1P2	RGS22_-_101118218.23-P1P2	GGGTCAGGGCCTGAGCGACG	GCGCTGGACCCGCGCGCTAC
RGS3	ENST00000350696.5	RGS3_+_116222914.23-ENST00000350696.5	RGS3_+_116222937.23-ENST00000350696.5	GATTAGAGTAGAAAGTTCAA	TCGATCTGTCTTTTCTTTTC
RGS3	ENST00000374140.2	RGS3_-_116207264.23-ENST00000374140.2	RGS3_+_116207055.23-ENST00000374140.2	GGCCTAAGGAAGCAGAAGTA	ACTCCTTCTCTTTAATGTAC
RGS4	P1P2	RGS4_+_163039182.23-P1P2	RGS4_-_163039163.23-P1P2	GGCGTACTTTGCCTCTTCTC	CTGAGCGTCTTCCTGCTAAC
RGS5	P1P2	RGS5_+_163172499.23-P1P2	RGS5_+_163172647.23-P1P2	GGGCTGCCCAGTGGTAACAG	CTTTAAGTACAACTTCTTAC
RGS6	P1P2	RGS6_-_72399150.23-P1P2	RGS6_-_72399259.23-P1P2	GCGCGGGCCGCGGAGCTGAA	TTCCCTCGGCGCCTGGCGGC
RGS7	P1P2	RGS7_+_241520454.23-P1P2	RGS7_+_241520424.23-P1P2	GTCCCCGGGAGAAGAAGCGG	CTGGGCCGCCTCGCTGGCTC
RGS7BP	P1P2	RGS7BP_+_63801908.23-P1P2	RGS7BP_-_63802196.23-P1P2	GGCAAGCAATTGGCTCTAAT	ACCCTGTCCCGGGAGCTGGC
RGS8	P1	RGS8_-_182653649.23-P1	RGS8_+_182653636.23-P1	GCCCAGCGCCCCTAGAATAG	TAGAATAGCGGCTGCAACAC
RGS8	P2	RGS8_+_182640986.23-P2	RGS8_-_182641002.23-P2	GTGCTGCCTGGCTCAAGTGG	GGCTCAAGTGGTGGGAGGTC
RGS9	P1P2	RGS9_+_63133585.23-P1P2	RGS9_+_63133549.23-P1P2	GGAAGCCCCCCAAGTTCGAA	CGTCGACGCCCAGGGCTGGC
RGS9BP	P1P2	RGS9BP_+_33166811.23-P1P2	RGS9BP_+_33166825.23-P1P2	GTCCGTGGGTGCCAACTCCG	ACGGAGGATGGGGACCGCAC
RGSL1	P1P2	RGSL1_+_182419324.23-P1P2	RGSL1_+_182419489.23-P1P2	GAAGGCCTTGGAGACATCCC	CCAGATCTTTGAGGATAGTC
RHAG	P1P2	RHAG_-_49604510.23-P1P2	RHAG_-_49604565.23-P1P2	GCAGGACTATAGCCATGAGA	GTGAAGCTCTCAGTGTGCCC
RHBDD1	P1P2	RHBDD1_-_227700790.23-P1P2	RHBDD1_+_227700811.23-P1P2	GGAAGACGTGGGGACGCAGG	CGTCTGTTTGGTCCGGCTGC
RHBDD2	P1P2	RHBDD2_-_75508394.23-P1P2	RHBDD2_-_75508406.23-P1P2	GAGGCGGGGCGCGGGAACGA	CCATGGCCGCCGTCGTTCCC
RHBDD3	P1P2	RHBDD3_+_29663849.23-P1P2	RHBDD3_-_29663895.23-P1P2	GCCGGTCGGCAGGGGTCACG	CGGGGAATGGGTGGCGCGCC
RHBDF1	P1P2	RHBDF1_+_122144.23-P1P2	RHBDF1_+_122618.23-P1P2	GGGAGCGGGAGTCTAGAGTC	GGGAATGCCCTGGAGCGAGC
RHBDF2	P1P2	RHBDF2_-_74497474.23-P1P2	RHBDF2_+_74497139.23-P1P2	GCCCGGGACGCAACTCCGTG	CTACATCTGGCGCCCCGTCC
RHBDL1	P1P2	RHBDL1_-_725996.23-P1P2	RHBDL1_+_725863.23-P1P2	GACCCCAGGAGAGGACTGAC	CCAATGCGGCCCTCCTGCCC
RHBDL2	P1	RHBDL2_+_39407420.23-P2	RHBDL2_-_39394951.23-P1	GAGGGCAGCGGGCAACCCCT	CATCTTCTCCCAGGGGTAGC
RHBDL2	P2	RHBDL2_+_39407420.23-P2	RHBDL2_+_39407438.23-P2	GAGGGCAGCGGGCAACCCCT	TGAAGATCCCGCTCTGCCAC
RHBDL3	P1P2	RHBDL3_-_30593064.23-P1P2	RHBDL3_-_30592880.23-P1P2	GGCGGGGACCGGGGCCATGG	TTCCCGCTTCTCGCGGCCCC
RHBG	P1P2	RHBG_-_156339043.23-P1P2	RHBG_+_156339044.23-P1P2	GGAGATCGCAGCCCAACCCA	GGTCTCCTAGCCGCGCCGCC
RHCE	P1P2	RHCE_+_25756583.23-P1P2	RHCE_+_25756664.23-P1P2	GGAGTCCGCAGGACCCGCGA	CACACGCCCCGGGCATCTCC
RHCG	P1P2	RHCG_-_90039595.23-P1P2	RHCG_-_90039757.23-P1P2	GCAGGCGGCGAGACTTACTT	CCGCTGGCGGCTGCCGCTCC
RHD	P1P2	RHD_+_25598887.23-P1P2	RHD_+_25599340.23-P1P2	GGGTTGTGCTGGCCTCTCTA	ACAATGTAAGCTTTCCTTTC
RHEB	P1P2	RHEB_+_151216978.23-P1P2	RHEB_+_151216992.23-P1P2	GAAAAGCGGCGGAAGAAGGT	CTTTTTAATTACGCCATTCC
RHEBL1	P1P2	RHEBL1_-_49463689.23-P1P2	RHEBL1_-_49463701.23-P1P2	GCTCACCCCGAAGCTGCCGT	TCTAACTTGCCCACGGCAGC
RHNO1	P1P2	RHNO1_-_2986453.23-P1P2	RHNO1_-_2986478.23-P1P2	GCGTCCGGCCCGGGCTGGTA	CCACAAGCCGGCCTGCGGTC
RHO	P1P2	RHO_-_129247508.23-P1P2	RHO_-_129247538.23-P1P2	GATCCAGCTGGAGCCCTGAG	AAGAATGCTGCGAAGGCCTC
RHOA	P1P2	RHOA_-_49449352.23-P1P2	RHOA_-_49449413.23-P1P2	GGTAGCTGAAGACCAGACCG	TCGCTCTCTCGCGCTACCCC
RHOB	P1P2	RHOB_-_20646899.23-P1P2	RHOB_+_20646894.23-P1P2	GGCGAGGCCCGGAGAGACCC	GGGAGAGAGCTAGGCCGAGC
RHOBTB1	P1P2	RHOBTB1_-_62703884.23-P1P2	RHOBTB1_-_62703957.23-P1P2	GGCCGCCCAACTTTGCACAA	CTCTCGCCCGGGACTGGGAC
RHOBTB2	P1P2	RHOBTB2_-_22857073.23-P1P2	RHOBTB2_+_22857326.23-P1P2	GCAGTGGGCGGGGCCCGTCA	TGACATTGGGCGCCTGGCGC
RHOBTB3	P1P2	RHOBTB3_+_95067153.23-P1P2	RHOBTB3_+_95067102.23-P1P2	GGGATAAGCTGCCGCTACTC	CTTGGGGCTGTGCGGCGGTC
RHOC	P1P2	RHOC_+_113249348.23-P1P2	RHOC_+_113249689.23-P1P2	GACGCCCCAGCCCCCAGGGT	AGGGTACCTTCCGCTCCGCC
RHOD	P1P2	RHOD_-_66824382.23-P1P2	RHOD_+_66824368.23-P1P2	GCCCGGCCCCGGGATGACGG	GGATGACGGCGGCCCAGGCC
RHOF	P1P2	RHOF_-_122231504.23-P1P2	RHOF_-_122231584.23-P1P2	GTCCTTCCTGCCCGGACCGG	CTAGTGCCCGGCGCGCCGCC
RHOG	P1P2	RHOG_+_3861920.23-P1P2	RHOG_-_3862066.23-P1P2	GGCCGGCGGAGGCTCGGCGA	GGACTCGGCGCGGGCGCCGC
RHOH	P1P2	RHOH_+_40198690.23-P1P2	RHOH_+_40198694.23-P1P2	GGAGTCCACCCCAAGATGGT	TCTTGGGGTGGACTCCCTGC
RHOJ	P1P2	RHOJ_+_63671229.23-P1P2	RHOJ_+_63671226.23-P1P2	GTCTAGCCTGGCAAAAGATA	CCGTATCTTTTGCCAGGCTC
RHOQ	P1P2	RHOQ_-_46769671.23-P1P2	RHOQ_-_46769664.23-P1P2	GGCGGCCCTCGCAGGGAGTG	TGCGAGGGCCGCGCGGAGGC
RHOT1	P1P2	RHOT1_+_30469949.23-P1P2	RHOT1_-_30469539.23-P1P2	GGGGCCCAGGTGAGGTGACA	CCGGCCCAGCGGGCTGTGGC
RHOT2	P1P2	RHOT2_-_718159.23-P1P2	RHOT2_-_718207.23-P1P2	GAAGGCTTGAGGACCAGGTC	CCTCATAGCTGCCGCCCGGC
RHOU	P1P2	RHOU_-_228871284.23-P1P2	RHOU_+_228871326.23-P1P2	GCCAACAGCGCAGGGCAGAG	TTGTCTACTGGCCGTGCGGC
RHOV	P1P2	RHOV_+_41166415.23-P1P2	RHOV_+_41166367.23-P1P2	GCCTGGACCCATTCAGTCAG	GGGTCTCGGCTTCGCTGCGC
RHOXF1	P1P2	RHOXF1_-_119250307.23-P1P2	RHOXF1_-_119250276.23-P1P2	GGAAGAAAAGGGCCAATAGG	CTGTGTTTTGGCCACCCCAC
RHOXF2	ENST00000371388.3	RHOXF2_-_119292505.23-ENST00000371388.3	RHOXF2_-_119292519.23-ENST00000371388.3	GGGAAGCAGAAAAGCAAGAG	CTTAGAGACCTCCTCTCTTC
RHOXF2B	ENST00000371402.2	RHOXF2B_+_119211667.23-ENST00000371402.2	RHOXF2B_+_119211653.23-ENST00000371402.2	GGGAAGCAGAAAAGCAAGAG	CTTAGAGACCTCCTCTCTTC
RHPN1	P1P2	RHPN1_+_144451061.23-P1P2	RHPN1_-_144451032.23-P1P2	GAGGGCCGCCCGCACCACCT	CGACTGTCCCTCCTGAGTGC
RHPN2	P1P2	RHPN2_+_33555702.23-P1P2	RHPN2_-_33555765.23-P1P2	GCGCTGGAGAAGGAGAACGA	CTAGCATGACCGACGCGCTC
RIBC1	P1P2	RIBC1_-_53449606.23-P1P2	RIBC1_-_53449262.23-P1P2	GGCCGTACGCCCGAGAACTG	CTTCCAGGTGTCACTTGCCC
RIBC2	P1P2	RIBC2_-_45809617.23-P1P2	RIBC2_+_45809609.23-P1P2	GGGGAGCGTCTGTACCTCTG	CTGCGGCGTCACTGGGAGCC
RIC3	P1P2	RIC3_-_8190550.23-P1P2	RIC3_+_8190532.23-P1P2	GACGCCATGACTGCTCACGG	TGACTGCTCACGGTGGTCGC
RIC8A	P1	RIC8A_-_207729.23-P1	RIC8A_-_207732.23-P1	GCTCAGTGCCTAGACGATGG	CCACCATCGTCTAGGCACTC
RIC8A	P2	RIC8A_-_208817.23-P2	RIC8A_-_208828.23-P2	GGGCGAACTGCGGCCCGGAA	TTCCTCAGCCGTTCCGGGCC
RIC8B	P1P2	RIC8B_-_107168473.23-P1P2	RIC8B_-_107168485.23-P1P2	GGCGCGAGGCGTTTACCTGG	AAGCCGCTGCCTCCAGGTAC
RICTOR	P1P2	RICTOR_+_39074244.23-P1P2	RICTOR_-_39074440.23-P1P2	GGCGCAGGGCGGAATGACAG	AGTACGAGGTAAGCCCGCTC
RIF1	P1P2	RIF1_-_152266700.23-P1P2	RIF1_+_152266651.23-P1P2	GAAGCTGCCCGGGAAAGTGG	TCCGCCGATCTCCTCCCTCC
RIIAD1	P1	RIIAD1_-_151694015.23-P1	RIIAD1_-_151694041.23-P1	GCTTGACGACCGCAGCAAGA	CTGCAGCAAGCCTGGCAGCC
RIIAD1	P2	RIIAD1_-_151700808.23-P2	RIIAD1_+_151700896.23-P2	GATAGCTCAGAGACAGGAGC	CTGATGGCTCTCTGTGCGTC
RILP	P1P2	RILP_-_1553109.23-P1P2	RILP_+_1553132.23-P1P2	GTGGGCTCCATGTCTCCCAG	ACCCTCCACTGGGACGGGGC
RILPL1	P1P2	RILPL1_+_124018223.23-P1P2	RILPL1_+_124018084.23-P1P2	GGAGCCGGGCGCCCAGACCC	CTGTCGAGGGCCGGGCCGGC
RILPL2	P1P2	RILPL2_+_123920978.23-P1P2	RILPL2_+_123920984.23-P1P2	GGCAGCTCCGAGGTCGGCGG	ACCTCGGAGCTGCTGTCTTC
RIMBP2	ENST00000261655.4	RIMBP2_-_131002184.23-ENST00000261655.4	RIMBP2_-_131002200.23-ENST00000261655.4	GAGAGATAACCAGCAGATAG	AGTGATGTCTCATCCACTAC
RIMBP3	ENST00000426804.1	RIMBP3_+_20461724.23-ENST00000426804.1	RIMBP3_-_20461731.23-ENST00000426804.1	GAGGTATGCCCACACCCCAT	ATGGGTGGCCTTAACACACC
RIMBP3B	ENST00000434111.1	RIMBP3B_-_21737871.23-ENST00000434111.1	RIMBP3B_-_21737723.23-ENST00000434111.1	GGGGACTTGGTGCTAGTAGC	ATGGGGTGTGGGCATACCTC
RIMBP3C	ENST00000331505.5	RIMBP3C_+_21905021.23-ENST00000331505.5	RIMBP3C_+_21904920.23-ENST00000331505.5	GCGTCTGCGCTCCAAGTGGG	CTGCTCGGCCTCCTTCCAGC
RIMBP3C	ENST00000433039.1	RIMBP3C_+_21905688.23-ENST00000433039.1	RIMBP3C_-_21905695.23-ENST00000433039.1	GAGGTATGCCCACACCCCAT	ATGGGTGGCCTTAACACACC
RIMKLA	P1P2	RIMKLA_+_42846537.23-P1P2	RIMKLA_-_42846492.23-P1P2	GCCGGGCCGCTCGCTCAGTA	CTCCCGCGGGTGCGCCAGGC
RIMKLB	P1P2	RIMKLB_-_8850610.23-P1P2	RIMKLB_-_8850747.23-P1P2	GGCAGGCGAGTGAGGGAACG	CCGACTGCGGCTCCCGCAGC
RIMS1	P1P2	RIMS1_-_72596682.23-P1P2	RIMS1_-_72596645.23-P1P2	GTGCTGGGCGTGCATCCGAA	CCTCACAGCGGAGCCCTAGC
RIMS2	ENST00000406091.3	RIMS2_+_104513087.23-ENST00000406091.3	RIMS2_+_104513064.23-ENST00000406091.3	GGTGGAGCCGAACCACCCTA	GTGGAGTTGCCTCCCCGCTC
RIMS3	P1P2	RIMS3_+_41131322.23-P1P2	RIMS3_+_41131325.23-P1P2	GCGGCGGCGACTGAAAACGG	TTTTCAGTCGCCGCCGGGTC
RIMS4	P1P2	RIMS4_-_43438894.23-P1P2	RIMS4_+_43439112.23-P1P2	GGGAGGCGGACAGACTGAGG	GAGGCGCGCTGTGCTGCTGC
RIN1	P1P2	RIN1_-_66102727.23-P1P2	RIN1_+_66103720.23-P1P2	GGAGGAGCTCCAGAACTCTA	CGGATAGGCCCTCCTCTCGC
RIN2	ENST00000255006.6	RIN2_+_19867118.23-ENST00000255006.6	RIN2_+_19867015.23-ENST00000255006.6	GGGTCGGCGCTAATGGACAA	CAGCAGTCGCTCTTGGGGCC
RIN3	P1P2	RIN3_-_92980151.23-P1P2	RIN3_+_92980206.23-P1P2	GGAGCGAGAGCCCCAGAGCG	GGACTCCGCGTTCCGCGCGC
RING1	P1P2	RING1_+_33176535.23-P1P2	RING1_-_33176343.23-P1P2	GGAGAAGGCGAAGAAGGCTG	CAACCGCTGCTCAGACAGCC
RINL	P1	RINL_+_39368865.23-P1	RINL_-_39368883.23-P1	GTCTCCTCCGAGAACAGGTA	CCGAGAACAGGTAGGGCCCC
RINL	P2	RINL_-_39360652.23-P2	RINL_+_39360642.23-P2	GCAAGAGGAGCGCCACCTTG	CCTTGCGGCGCGGGGCGCAC
RIOK3	P1P2	RIOK3_-_21033300.23-P1P2	RIOK3_+_21033325.23-P1P2	GCCATCTGTCACCTCCACTC	CCTGTCTCCTCGGCGGAGCC
RIPK1	P1	RIPK1_-_3068799.23-P1	RIPK1_+_3068801.23-P1	GCGGAGCGCGGCGACTCCAG	ACAGCTGGGGCGCCAGAGCC
RIPK1	P2	RIPK1_-_3064289.23-P2	RIPK1_-_3064286.23-P2	GGCGCGACACGGAGACTAGG	AGTCTCCGTGTCGCGCTCCC
RIPK2	P1P2	RIPK2_+_90770141.23-P1P2	RIPK2_+_90770127.23-P1P2	GCCGCAACACTAGGTCACGA	GGGAATGGGCGCCCTCGTGC
RIPK3	P1P2	RIPK3_-_24809163.23-P1P2	RIPK3_+_24809155.23-P1P2	GGTCAGTCTCTAGACCAAGA	AGACGGTGAGTCTACTTTCC
RIPK4	P1P2	RIPK4_-_43187180.23-P1P2	RIPK4_+_43187193.23-P1P2	GCAGCAGCGCCAGGGCCCAT	TCCATCGCGCACGTCTAGCC
RIPPLY1	P1P2	RIPPLY1_+_106146533.23-P1P2	RIPPLY1_-_106146539.23-P1P2	GGGGAAGTAGGAGACCCCAC	CTGGCTTTGGTCCCCTAAGC
RIPPLY2	P1P2	RIPPLY2_+_84563380.23-P1P2	RIPPLY2_-_84563364.23-P1P2	GGGGAGCACAAGGCGCGCAG	GGGAGAATCCACCGAAGCCC
RIPPLY3	P1P2	RIPPLY3_-_38379052.23-P1P2	RIPPLY3_-_38379021.23-P1P2	GAGGCCGGCGCCGCAGCAAG	AGATCCACTCGGGCTAACGC
RIT1	P1P2	RIT1_+_155881142.23-P1P2	RIT1_+_155881114.23-P1P2	GCGGTTGCGGGAGGGGTCAC	TCACTCGCGGAGGCTCCGGC
RIT2	P1P2	RIT2_-_40695615.23-P1P2	RIT2_+_40695631.23-P1P2	GGGTAAGAACCATCAGCGTC	CTCGAGCGGGTCTCATAGCC
RLBP1	P1P2	RLBP1_+_89764782.23-P1P2	RLBP1_+_89764785.23-P1P2	GGTACCAGGTAGCCCCAAGG	TGGGGCTACCTGGTACCTGC
RLF	P1P2	RLF_+_40627522.23-P1P2	RLF_-_40627137.23-P1P2	GGCCCTCCGGGATCTCAGTA	CTACCGCCGGAGCCTCAGCC
RLIM	P1P2	RLIM_-_73834186.23-P1P2	RLIM_+_73834239.23-P1P2	GGGGCCATTTTGAGAGAACG	AAGTCTTCACTTACTAGGTC
RLN1	P1P2	RLN1_+_5339871.23-P1P2	RLN1_+_5339661.23-P1P2	GGATAGCCCATACTAAAGAC	TCCATTTGGCCGCGACTGCC
RLN2	P1P2	RLN2_+_5304495.23-P1P2	RLN2_+_5304719.23-P1P2	GGCAGTCGCGGACTCATGGA	TTGGGCTATCACTCAGCTTC
RLN3	ENST00000431365.2	RLN3_+_14139191.23-ENST00000431365.2	RLN3_+_14139011.23-ENST00000431365.2	GGCCTCACCCATAGCCTCGT	GCATGGCCAGGTACATGCTC
RLTPR	P1	RLTPR_+_67686947.23-P1	RLTPR_+_67687079.23-P1	GCTCCCGGAGCCGCCAGCTC	CTGCGCCATCCGACCCGGGC
RLTPR	P2	RLTPR_+_67679326.23-P2	RLTPR_+_67679110.23-P2	GGCGGCCAGCGAGGAAGGAG	CCGGAGCTCGTTGGGCCTCC
RMDN1	P1P2	RMDN1_-_87520865.23-P1P2	RMDN1_+_87520870.23-P1P2	GGCCATGACCTGCAACTTGC	TGCACTACTTCAGGCAGCTC
RMDN2	P1P2	RMDN2_-_38152486.23-P1P2	RMDN2_+_38152472.23-P1P2	GTTAGGACCCGCGGGCTCCA	CGGGCTCCAGGGCTACTGTC
RMDN3	P1P2	RMDN3_+_41047389.23-P1P2	RMDN3_-_41047415.23-P1P2	GGTGGCTGGCGGCCGGGTAA	TGGTGGCTGGCGGCCGGGTC
RMI1	P1P2	RMI1_+_86595743.23-P1P2	RMI1_+_86595732.23-P1P2	GGCAGCGCAACTGTAAGGAC	CGGCGGTTCCTGTCCTTACC
RMI2	P1P2	RMI2_-_11439334.23-P1P2	RMI2_-_11439370.23-P1P2	GGTGCGGCGAGGCGGAATGG	CCGCGGGGCCGCCTGAGAAC
RMND1	P1P2	RMND1_-_151773183.23-P1P2	RMND1_+_151773104.23-P1P2	GAGAGAAGAAGGAAGCGCCA	AGCCGGACCACTCGAGCTGC
RMND5A	P1P2	RMND5A_+_86947903.23-P1P2	RMND5A_+_86947719.23-P1P2	GCTGCAGGATCTCGTGCTTG	CGGTGGGGCCCGGGCCGAAC
RMND5B	P1P2	RMND5B_-_177558064.23-P1P2	RMND5B_-_177558036.23-P1P2	GCTGCGGGGCGAGGTGAGAG	CGGCTTCCGGCGCCACTGTC
RNASE1	P1P2	RNASE1_-_21270987.23-P1P2	RNASE1_+_21270928.23-P1P2	GGCTTGGTGTCTGAGAGAGA	GAGAACACCTCTTGGGCTGC
RNASE10	ENST00000328444.5	RNASE10_-_20978735.23-ENST00000328444.5	RNASE10_-_20978717.23-ENST00000328444.5	GATGGCTACAGCAGTCTTGG	TATGAAGTCCCAACCCCAGC
RNASE11	P1P2	RNASE11_+_21056122.23-P1P2	RNASE11_+_21056126.23-P1P2	GACCTAGAGCAGGCATGGGT	ATGCCTGCTCTAGGTCACTC
RNASE12	P1P2	RNASE12_+_21058869.23-P1P2	RNASE12_-_21058887.23-P1P2	GTTACCTCTGATGATAATAA	CTGATGATAATAATGGTGAC
RNASE13	P1P2	RNASE13_-_21502869.23-P1P2	RNASE13_-_21502828.23-P1P2	GGAGCTGAAGATAGCTGGGT	GAGAATTGTCAGGTCAGCCC
RNASE2	P1P2	RNASE2_-_21423687.23-P1P2	RNASE2_-_21423896.23-P1P2	GTCTCACAGGAGCTACAGCG	TGATCGGGTCTTGGTTATGC
RNASE3	P1P2	RNASE3_-_21359811.23-P1P2	RNASE3_+_21359982.23-P1P2	GCATAACCGAGACCGGATCG	CCCTCGATGCACCATTGCAC
RNASE4	P1P2	RNASE4_-_21152854.23-P1P2	RNASE4_+_21152724.23-P1P2	GCGTACTAGGGAGGAAGAAG	CCATCTCCGTCCGTGTACAC
RNASE6	P1P2	RNASE6_+_21249337.23-P1P2	RNASE6_+_21249244.23-P1P2	GGAAGGAGAATCCTAGGGTT	TCCTGTATACATGTGATAAC
RNASE7	P1P2	RNASE7_+_21510533.23-P1P2	RNASE7_-_21510547.23-P1P2	GGTGGTGTCCACGCACTCCT	CGCACTCCTAGGCTGTCAGC
RNASE8	ENST00000308227.2	RNASE8_+_21526015.23-ENST00000308227.2	RNASE8_+_21526030.23-ENST00000308227.2	GACAGTGGAACAGAGTGAGG	CTGTCTCCCTTAAGAGAGAC
RNASE9	P1P2	RNASE9_+_21029138.23-P1P2	RNASE9_+_21029150.23-P1P2	GTGTACAAAGGAGAGTAGAG	TTGTACACTAACTTTATTCC
RNASEH1	P1P2	RNASEH1_+_3606182.23-P1P2	RNASEH1_+_3605908.23-P1P2	GGGAGAGAAGGGGCCCAACA	GCGCTCAACACCGCACTTCC
RNASEH2A	P1P2	RNASEH2A_-_12917521.23-P1P2	RNASEH2A_+_12917522.23-P1P2	GAGCTGGAGAGAGACAATAC	CTGTCGCCTGAGTTCGCCTC
RNASEH2B	P1P2	RNASEH2B_-_51483944.23-P1P2	RNASEH2B_+_51483956.23-P1P2	GACCACTAGCGGAGCCGCGA	CTTCCCGTTGCCTGCGGCCC
RNASEH2C	P1P2	RNASEH2C_+_65488225.23-P1P2	RNASEH2C_+_65488232.23-P1P2	GCGTCGCGTAGGAGGGAGGA	TCCTACGCGACGCCAGGGCC
RNASEL	P1P2	RNASEL_+_182558365.23-P1P2	RNASEL_+_182558346.23-P1P2	GCAGCAGGAGGAAACTGCTC	GGAAGACTGCTTGCAGCCCC
RNASET2	P1P2	RNASET2_+_167370010.23-P1P2	RNASET2_+_167370017.23-P1P2	GCGCGACTGACCGTGGTCGT	CGGTCAGTCGCGTTGCTCCC
RND1	P1P2	RND1_+_49259628.23-P1P2	RND1_+_49259619.23-P1P2	GTGGAGGGAGGCAGGGAATC	ATCAAGCCAGATTCCCTGCC
RND2	P1P2	RND2_+_41177263.23-P1P2	RND2_-_41177299.23-P1P2	GCCGCTCGGGCCGCCAACAC	CTGCAACTGCAGCCGCTCGC
RND3	P1P2	RND3_+_151344152.23-P1P2	RND3_+_151344155.23-P1P2	GGCTCGGAATTGGACTTGGG	AAGTCCAATTCCGAGCCGAC
RNF10	P1P2	RNF10_-_120972210.23-P1P2	RNF10_+_120972182.23-P1P2	GCAGGTCGGCCTCGGCCCAG	GGAGCAGGTCGGCCTCGGCC
RNF103	P1P2	RNF103_+_86850947.23-P1P2	RNF103_+_86850932.23-P1P2	GCGCGGCCGCCGCTGATACA	TACCCTCCACAACCGTGTAC
RNF103-CHMP3	ENST00000604011.1	RNF103-CHMP3_-_86948293.23-ENST00000604011.1	RNF103-CHMP3_+_86948276.23-ENST00000604011.1	GCGGCCCCGGGAGTCTCACG	GGGAGTCTCACGTGGTGCCC
RNF11	P1P2	RNF11_-_51702003.23-P1P2	RNF11_+_51701975.23-P1P2	GGCTGAGGCGGAGTAGGATG	TCTCGCTGAGGCGGAGTAGC
RNF111	P1P2	RNF111_-_59279879.23-P1P2	RNF111_-_59279908.23-P1P2	GCCTAGTGTCGTGCTCTCCT	CCGCCGCCTAACCAATTCCC
RNF112	P1P2	RNF112_-_19314585.23-P1P2	RNF112_+_19314594.23-P1P2	GACCGGGAGTCAGCTCCTCG	CGACCTCACCTTCTACCTAC
RNF113B	P1P2	RNF113B_+_98829486.23-P1P2	RNF113B_+_98829321.23-P1P2	GGGAGCCTGAGACTCAAACA	CTGTGTCGCCCTCGTCCCCC
RNF114	P1P2	RNF114_-_48552955.23-P1P2	RNF114_-_48552941.23-P1P2	GCAGAGCGGCAGCAAGATGG	CTCTGCGCCGCGCAACGGCC
RNF115	P1P2	RNF115_-_145611148.23-P1P2	RNF115_-_145611200.23-P1P2	GGCGGTGGGCCGCACCGAGG	GTCCCTCGCCAGGCCGCTAC
RNF121	P1P2	RNF121_-_71640113.23-P1P2	RNF121_-_71640323.23-P1P2	GGGGCGAGCCGTGAAGATGG	CTGACTTCGCTCTCCACGCC
RNF122	P1P2	RNF122_-_33424654.23-P1P2	RNF122_-_33424464.23-P1P2	GTTCCGAAACTGACACCCGG	CGGGACTTTGTTTGTTTCCC
RNF123	P1P2	RNF123_-_49727026.23-P1P2	RNF123_-_49727542.23-P1P2	GGTTGTGAGCCGGGTCGCTG	TTGTGGGTCTGCACCACGCC
RNF125	P1P2	RNF125_-_29598830.23-P1P2	RNF125_-_29598818.23-P1P2	GGGGCGAGAGGCACAGCGAT	CTCGCCCAGACAGCTGCGAC
RNF126	P1P2	RNF126_+_663165.23-P1P2	RNF126_-_663099.23-P1P2	GAGCAGCAAACGGCCGGCGG	GGACGGTACTTCTGCCACTC
RNF128	P1P2	RNF128_-_105969959.23-P1P2	RNF128_+_105969998.23-P1P2	GGGAGAAGACTGGAGCTCCG	CCTGGCTCCGACGTAGCTCC
RNF13	P1P2	RNF13_+_149531002.23-P1P2	RNF13_+_149531017.23-P1P2	GAGCAGGGACGACAACACCT	TGCTAGTACTCCGGGCTGTC
RNF130	P1P2	RNF130_+_179498719.23-P1P2	RNF130_-_179498712.23-P1P2	GGAGCCCGGTCCGCGAGCAG	GAGGGACGATGAGCTGCGCC
RNF133	P1P2	RNF133_-_122338931.23-P1P2	RNF133_+_122338952.23-P1P2	GAACTTCATAAGCCAGGAAG	ACCTTGAGTAGATGCATCTC
RNF135	P1P2	RNF135_+_29298116.23-P1P2	RNF135_+_29298113.23-P1P2	GTCGGCCAGCCACACGGGAA	CCGTTCCCGTGTGGCTGGCC
RNF138	P1P2	RNF138_+_29671902.23-P1P2	RNF138_-_29672099.23-P1P2	GGGAGCGCCGGGGATCTGGG	CTATCTTCGCAGCCGAGGCC
RNF139	P1P2	RNF139_+_125487149.23-P1P2	RNF139_+_125487146.23-P1P2	GGAGGCAGCGATGGCCGAGA	CCCTCTCGGCCATCGCTGCC
RNF14	P1P2	RNF14_-_141348808.23-P1P2	RNF14_-_141348739.23-P1P2	GGGCGGCCGGAAGGTACGGT	CTCACCGCCGCCAGCCGACC
RNF141	P1P2	RNF141_-_10562561.23-P1P2	RNF141_-_10562697.23-P1P2	GGGCTAGGCCTGTCTCCCCG	CAGGGTGCGCGATGCCTTGC
RNF144A	P1	RNF144A_+_7057573.23-P1	RNF144A_-_7057602.23-P1	GGAGCCCGCGCGGGGAGAAG	GCCGAGAGCCCGCGCGGGGC
RNF144A	P2	RNF144A_-_7073301.23-P2	RNF144A_-_7073527.23-P2	GGACTTGGAAATTGAAAGAT	TAGAGTAGGCTCTGCTCTGC
RNF144B	P1P2	RNF144B_-_18387752.23-P1P2	RNF144B_-_18387744.23-P1P2	GGCAGAGCACGGAGGAAAGA	CCGTGCTCTGCGGCTGACAC
RNF145	P1	RNF145_+_158636546.23-P1	RNF145_+_158636527.23-P1	GGGCCGCCGCAGAGCGCCGG	GCGTTTGCTCCTCCCGCCCC
RNF145	P2	RNF145_-_158634849.23-P2	RNF145_+_158635076.23-P2	GGAGTCTACTCTGAATACAA	CTAATCTTTGATGCCTGCTC
RNF146	P1P2	RNF146_+_127588467.23-P1P2	RNF146_-_127588049.23-P1P2	GAAGCGGGCTCAGGCGGAAG	CCTCGCAGTCTTTTCTCTCC
RNF148	P1P2	RNF148_+_122342808.23-P1P2	RNF148_+_122342924.23-P1P2	GTTGTCTCTTAATAGACAAA	TGGATCAAAGCTATCTTGCC
RNF149	P1P2	RNF149_+_101924939.23-P1P2	RNF149_+_101924995.23-P1P2	GCCGGGGCCGGGCTCTCGAG	GAGCCAACACGCCGCGAGCC
RNF150	P1P2	RNF150_-_142054533.23-P1P2	RNF150_-_142054584.23-P1P2	GCTCGCCGGTGGCTGCGCCT	GCTCGCTCCCACTGTCCCCC
RNF151	P1P2	RNF151_-_2016885.23-P1P2	RNF151_-_2016895.23-P1P2	GGCTGTCTAGACGCAGATCA	AGGCTCACCATGATCTGCGC
RNF152	P1	RNF152_-_59560219.23-P1	RNF152_-_59560248.23-P1	GGAAATCCAAGCGCCCTCCT	TAGTGCACCCGCTCCAGCCC
RNF152	P2	RNF152_-_59561421.23-P2	RNF152_-_59561418.23-P2	GCGGGTGCTCGCTACAGAGG	CTGTAGCGAGCACCCGAGCC
RNF157	P1P2	RNF157_+_74236558.23-P1P2	RNF157_+_74236568.23-P1P2	GGACATCACGCGGCCTGAGG	CGTGATGTCAGCGGCCGCTC
RNF165	P1P2	RNF165_+_43914025.23-P1P2	RNF165_+_43914057.23-P1P2	GGGCCCCTCTCGACATTCAA	TTCCATGGGCCATCTGTCTC
RNF166	P1	RNF166_-_88772655.23-P1	RNF166_-_88772739.23-P1	GGCAGGTGTACTGCGCCTCC	CGGGATGGCTATGTTCCGCC
RNF166	P2	RNF166_-_88769945.23-P2	RNF166_+_88769948.23-P2	GAGGAGCAGGAGGCAGAACG	ACAGGGTGGGTGCTCTATCC
RNF167	P1P2	RNF167_+_4843932.23-P1P2	RNF167_-_4844125.23-P1P2	GAGGGGACGGAGCCTAACAC	CTCCTTTAGGATCCCAGGGC
RNF168	P1P2	RNF168_+_196230575.23-P1P2	RNF168_+_196230600.23-P1P2	GCTGGCTGCGTAGGAGGGAC	TATTCGTTGCGGCAGCGCAC
RNF169	P1P2	RNF169_-_74460193.23-P1P2	RNF169_-_74460124.23-P1P2	GGCGGCCACTCGCTTTGCCG	GATTCCTCCGGCCGCGGCGC
RNF17	P1P2	RNF17_-_25338344.23-P1P2	RNF17_+_25338368.23-P1P2	GCAGAAGAAAGAGACAGCGA	TCTAGGTCTTCCTACCAGCC
RNF170	P1P2	RNF170_-_42751802.23-P1P2	RNF170_-_42751799.23-P1P2	GCGAGGGCGCGACCGGACGG	TCCGGTCGCGCCCTCGCGGC
RNF175	P1P2	RNF175_-_154681132.23-P1P2	RNF175_+_154681152.23-P1P2	GGTGAGAGCCGGATCTGCGG	GGGTTGTGCGGGGCGGGAGC
RNF180	P1P2	RNF180_+_63461693.23-P1P2	RNF180_+_63461704.23-P1P2	GAGGCTCTGAGGACTCGCTG	CAGAGCCTGGCTGCTGGCGC
RNF181	P1P2	RNF181_-_85822880.23-P1P2	RNF181_-_85822862.23-P1P2	GAGGGCTGTGTCAGAAGGCT	TCGGACCCTGCTCGATAGCC
RNF182	P1P2	RNF182_-_13925380.23-P1P2	RNF182_-_13925259.23-P1P2	GCAAGCGCGCCGAGGAGAGG	TACCTGGCCGGCGGCGGCCC
RNF183	P1P2	RNF183_+_116065358.23-P1P2	RNF183_+_116065308.23-P1P2	GAGGGCTGCACGAACGGAGG	CCGCGACCCTCTCTGTCTCC
RNF185	P1P2	RNF185_+_31556349.23-P1P2	RNF185_-_31556337.23-P1P2	GTGTCCTGGGAAGGCGGACC	TCCCTAAACTTTGGCGCCCC
RNF186	P1P2	RNF186_-_20141458.23-P1P2	RNF186_+_20141688.23-P1P2	GGCAACCGGGGACAGCTGTA	TCCTTTTCACTCTGGCCAGC
RNF187	P1	RNF187_+_228675125.23-P1	RNF187_+_228675110.23-P1	GGGAGGGCCGGAGACCTAGA	TCCGGTCGCCGGCCGTCTAC
RNF187	P2	RNF187_-_228680899.23-P2	RNF187_+_228680887.23-P2	GGCTGGCTGACCCCACTGAG	CACTGAGCGGTTCAGGTCAC
RNF19A	P1P2	RNF19A_-_101322158.23-P1P2	RNF19A_-_101322125.23-P1P2	GTAGGCCCATCTCCCAGCAG	TGCGCTGCCGCCGCTCTGAC
RNF19B	P1P2	RNF19B_-_33430312.23-P1P2	RNF19B_+_33430385.23-P1P2	GGCAGAGGCCGAGGAGCCAG	CCTCAACCGCCCTCCCGGCC
RNF2	P1P2	RNF2_+_185014727.23-P1P2	RNF2_+_185014687.23-P1P2	GCGCGGCCGGAGCAAGACTC	TATTGTGCGGCGGCGCCGGC
RNF207	P1	RNF207_-_6266251.23-P1	RNF207_-_6266202.23-P1	GTCCAGGGCCGGCTACTCCT	ACTCTGCGCGGGGCCTCCCC
RNF207	P2	RNF207_-_6268946.23-P2	RNF207_+_6268950.23-P2	GGCGCTCGGCCCGCAGGACG	CGTACTTCTGCAACACGTGC
RNF208	P1P2	RNF208_-_140115846.23-P1P2	RNF208_-_140115867.23-P1P2	GCCCCCCCCAGTGGCCACAG	AGGACTGGACCAGAGAAGCC
RNF212	P1P2	RNF212_-_1107273.23-P1P2	RNF212_-_1107310.23-P1P2	GGCCAGGCGGGCGACCGCAG	AACCTTGCGTGGGCTTCGCC
RNF213	P1	RNF213_-_78234694.23-P1	RNF213_-_78234662.23-P1	GCGGCAGGCGGCGAGCTCGG	CTCGGGTCACGGGGCCCTGC
RNF213	P2	RNF213_+_78261847.23-P2	RNF213_+_78261764.23-P2	GGGCTGTCGCCAACCTCGGT	AGCAGAGTGGCCCCACTGGC
RNF214	P1P2	RNF214_+_117103460.23-P1P2	RNF214_+_117103457.23-P1P2	GCGCGCCCCCGGGAGGAAAG	CCACTTTCCTCCCGGGGGCC
RNF215	P1P2	RNF215_-_30783334.23-P1P2	RNF215_-_30783367.23-P1P2	GGCGAGCTGGCCCAACAGTG	TCCGATCCCCCCCGCGCCCC
RNF216	P1P2	RNF216_+_5821101.23-P1P2	RNF216_+_5821225.23-P1P2	GGGCGACGCGGCCTCTCTGA	CTTACTCCTCAGAAGCCGCC
RNF217	P1P2	RNF217_+_125283253.23-P1P2	RNF217_-_125283228.23-P1P2	GCGGTGGTCAAAGGGTCGAG	GGAGGTGCAGCCGGAGCGCC
RNF219	P1P2	RNF219_-_79233256.23-P1P2	RNF219_+_79233274.23-P1P2	GTTCTGCACGGTCTGAGCCA	ACACGGAAGTCCCGCCGACC
RNF220	ENST00000443020.2	RNF220_-_44889598.23-ENST00000443020.2	RNF220_+_44889629.23-ENST00000443020.2	GGTTCTAGCCTGGCACACGT	CTGTACTCCACCATCCCCGC
RNF222	P1P2	RNF222_+_8301097.23-P1P2	RNF222_-_8300724.23-P1P2	GCGGTCACACTAACAGCAAC	CCACACTCTGTTCCGGAGAC
RNF223	P1P2	RNF223_+_1009429.23-P1P2	RNF223_+_1009642.23-P1P2	GCCAACCGTGGCCGGCGAGG	TCACCCGCACAGAGCTCTGC
RNF224	P1P2	RNF224_-_140122197.23-P1P2	RNF224_+_140121949.23-P1P2	GTCCAGCCGGCATCAAGGTG	CAACTCTGCTCTGCCTGCAC
RNF24	P1P2	RNF24_-_3996134.23-P1P2	RNF24_-_3996181.23-P1P2	GCGGGACCGTCAGCGCCCTG	CGCTCTGTCCGGACGGACGC
RNF25	P1	RNF25_+_219536686.23-P1	RNF25_+_219536639.23-P1	GCGGGCCGGTGAAGATATGG	CCAAAGTTACCAGTCCTCCC
RNF26	P1P2	RNF26_-_119205267.23-P1P2	RNF26_-_119205249.23-P1P2	GGCGGCGCCCAGCGGAGTAG	CCATCTTGTGTGCAAAGGGC
RNF31	P1P2	RNF31_+_24616693.23-P1P2	RNF31_+_24616697.23-P1P2	GAAGTACTAGGAGAGAGGGT	TCTCTCCTAGTACTTCCTGC
RNF32	P1P2	RNF32_+_156433473.23-P1P2	RNF32_-_156433515.23-P1P2	GCCGCGAACACCGGAACCCA	CTCCGTGCCTCGACTCCTCC
RNF34	P1P2	RNF34_-_121837957.23-P1P2	RNF34_+_121837928.23-P1P2	GGAAGGAGGTCGGCAGTGTG	AGAGGGAAGGAGGTCGGCAC
RNF38	ENST00000350199.4,ENST00000357058.3	RNF38_+_36401039.23-ENST00000350199.4,ENST00000357058.3	RNF38_-_36400763.23-ENST00000350199.4,ENST00000357058.3	GCGACCCGGACCCAAGAAGT	TCGTTTCCTGGCGCGGCCCC
RNF38	ENST00000377885.2	RNF38_+_36401039.23-ENST00000377885.2	RNF38_-_36401198.23-ENST00000377885.2	GCGACCCGGACCCAAGAAGT	CCTTCCCCCTCGGGGTGGAC
RNF39	P1P2	RNF39_+_30043507.23-P1P2	RNF39_+_30043497.23-P1P2	GTGAAGAGAGAGGCAATCCC	CCCCTCTCCTGGGATTGCCC
RNF4	P1P2	RNF4_-_2471345.23-P1P2	RNF4_+_2471214.23-P1P2	GGCTGTTAGGGGGAAGACCC	TGGGGGGCCGCGGCCATGGC
RNF40	P1P2	RNF40_-_30773702.23-P1P2	RNF40_-_30773681.23-P1P2	GGTGAGGGCTCTGGCGCCGG	GCAGGAGGGTCAGCCTAGCC
RNF41	P1P2	RNF41_-_56615654.23-P1P2	RNF41_+_56615615.23-P1P2	GGCCTCTCCCGGGAAGGGAA	TGGTGCCGGGTCCCAGCCTC
RNF43	P1P2	RNF43_-_56494830.23-P1P2	RNF43_-_56494412.23-P1P2	GAGTATCTCTGAATCATGGA	CCGTGGATTCCAGTGGGCCC
RNF44	P1P2	RNF44_-_175964806.23-P1P2	RNF44_+_175964795.23-P1P2	GATGGGTCTGACCTCTGACG	CTGACGGGGCGAGAGCGGCC
RNF5	P1P2	RNF5_-_32146428.23-P1P2	RNF5_-_32146207.23-P1P2	GTGTGTGTGGCCACCTGTAC	GCCCACGATCGTTGGGCAGC
RNF6	P1P2	RNF6_+_26796370.23-P1P2	RNF6_+_26796392.23-P1P2	GCGTGGCTGTCGGGAAAGAA	CCCACTTGGCGGCGGGGAGC
RNF7	P1P2	RNF7_+_141457158.23-P1P2	RNF7_-_141457609.23-P1P2	GGGCGCCGCGGAGCCGACGG	TAGAACACCAACCACCCGGC
RNF8	P1P2	RNF8_-_37321993.23-P1P2	RNF8_-_37322005.23-P1P2	GCCGCGCCGGTGGCCGGAGC	CCGCAGGCACCAGCTCCGGC
RNFT1	P1P2	RNFT1_+_58042027.23-P1P2	RNFT1_-_58042093.23-P1P2	GCCGACTGAAGGGCTGGAGG	CCGGGCTGAGAGAAGAGCTC
RNFT2	P1P2	RNFT2_-_117176129.23-P1P2	RNFT2_-_117176124.23-P1P2	GGCTGCGCGGGTGATTGGCT	ATCACCCGCGCAGCCTGGGC
RNGTT	P1P2	RNGTT_-_89673280.23-P1P2	RNGTT_-_89673283.23-P1P2	GCCGATCCGGGTAACGTCAG	CCCCTGACGTTACCCGGATC
RNH1	P1P2	RNH1_+_507215.23-P1P2	RNH1_-_507228.23-P1P2	GCGCCCGCGCCGCTGACTGG	CTGACTGGCGGGTGGGGTTC
RNLS	P1P2	RNLS_+_90342924.23-P1P2	RNLS_-_90343016.23-P1P2	GTGGCGCAGGTGCTGATCGT	TTCCAGAAAGCCCGGGCCGC
RNMT	P1P2	RNMT_-_13726752.23-P1P2	RNMT_+_13726813.23-P1P2	GAGTGTGACGGCTGGAACTC	CTGACATGGGCTCACTTCGC
RNMTL1	P1P2	RNMTL1_-_685705.23-P1P2	RNMTL1_+_685637.23-P1P2	GGACCTTGACGCGAGGCGCT	CGAGGTTTGTCGTGCGACCC
RNPEP	P1P2	RNPEP_-_201951819.23-P1P2	RNPEP_-_201951783.23-P1P2	GCGAGCGGCGAGCATTCCCC	TTGCTCACCGGCCGGGCCGC
RNPEPL1	P1P2	RNPEPL1_+_241507974.23-P1P2	RNPEPL1_+_241507971.23-P1P2	GGGCACTAGGTGAAATCCAT	CCCATGGATTTCACCTAGTC
RNPS1	P1P2	RNPS1_+_2318108.23-P1P2	RNPS1_+_2318045.23-P1P2	GCTTGACTCTGACGTCAGAG	AACTTACATCTTCCCGCCGC
ROBO1	ENST00000464233.1	ROBO1_+_79816362.23-ENST00000464233.1	ROBO1_-_79816427.23-ENST00000464233.1	GCTGACTGAGGCATAGACAC	AATCTCAGTGCCGCTGACCC
ROBO2	P1P2	ROBO2_-_77089997.23-P1P2	ROBO2_+_77089237.23-P1P2	GTTTTATATGTTCGGGTTGA	CCCTCACCACGTAGGAGTTC
ROBO3	P1P2	ROBO3_-_124746765.23-P1P2	ROBO3_-_124746745.23-P1P2	GGGCGGGGCCCGCTGAAAGA	TTCCATCCAGACCCCGCCGC
ROBO4	P1P2	ROBO4_+_124767704.23-P1P2	ROBO4_+_124767686.23-P1P2	GGTGCTCGGGACAAGGACAT	ATGGCTACTCTCAGCCCTAC
ROCK1	P1P2	ROCK1_-_18691698.23-P1P2	ROCK1_-_18691767.23-P1P2	GGCGGCGGCGAATGCCTGGG	CGGCGGTCTCCGTTTGTTTC
ROCK2	P1P2	ROCK2_+_11484706.23-P1P2	ROCK2_+_11484722.23-P1P2	GAGCTGGCTGAGGGACTGCA	GCTCCCGGCGCACACACTCC
ROGDI	P1P2	ROGDI_+_4852636.23-P1P2	ROGDI_-_4852606.23-P1P2	GCGGGAGGACCGGAGGACCG	GTGGGGAGGGCGCTCGGCGC
ROM1	P1P2	ROM1_-_62379366.23-P1P2	ROM1_-_62379334.23-P1P2	GGAGTACTGCCGAGGAACGT	CGGTACTCCATGGTACTCCC
ROMO1	P1P2	ROMO1_-_34287382.23-P1P2	ROMO1_-_34287419.23-P1P2	GCCCGCGAGCGAGGTGAGGT	CCCTCTTCGCGTTCCGGCCC
ROPN1	P1P2	ROPN1_+_123710426.23-P1P2	ROPN1_-_123710899.23-P1P2	GGGGATATAAAAATACCTCT	CGCCGAGGTTCTACTGCTCC
ROPN1B	P1P2	ROPN1B_-_125694481.23-P1P2	ROPN1B_+_125694608.23-P1P2	GCGAGTCGCTTTGTGTAACT	GTCAGCTGACCACTTAGCAC
ROPN1L	P1P2	ROPN1L_-_10442053.23-P1P2	ROPN1L_-_10442060.23-P1P2	GCTGGCGCTAGGGAACTGCA	TAGACCCTGCAGTTCCCTAC
ROR1	P1P2	ROR1_+_64239737.23-P1P2	ROR1_-_64239678.23-P1P2	GCGTCCCGGGGCTCCCTCGG	CCAACTCTCCAGCCCAGCGC
ROR2	P1P2	ROR2_-_94712082.23-P1P2	ROR2_+_94712390.23-P1P2	GGCGGCCGGGAGCATAGTGG	CTTCTCCGGCCCGGATGCGC
RORA	ENST00000335670.6	RORA_-_61521640.23-ENST00000335670.6	RORA_-_61521637.23-ENST00000335670.6	GAGCGCGCGGAGTGTCTGGG	AGACACTCCGCGCGCTCCCC
RORB	P1P2	RORB_+_77112281.23-P1P2	RORB_-_77112334.23-P1P2	GTGTTCAGTTACAGGGAGGA	GTTAGCGGATCCACAATGTC
RORC	P1	RORC_-_151804242.23-P1	RORC_+_151804199.23-P1	GTCTGTGGGGCCCTGTCCAT	CGTGAGGCTCGGTGCTGTCC
RORC	P2	RORC_+_151798556.23-P2	RORC_-_151798488.23-P2	GCCCCCCAGTCCAGAAGCAC	GCTGCACCCCACTCCTGGAC
ROS1	P1P2	ROS1_+_117746996.23-P1P2	ROS1_-_117746832.23-P1P2	GCAAGCTTTCAAGCATTCAA	TTGGTGAAGTGATGAAGAAC
RP1	P1P2	RP1_+_55528911.23-P1P2	RP1_-_55528676.23-P1P2	GGAAGGTTGCTGGCATAGTT	CATTTCGTGCAAAGAAACTC
RP1L1	P1P2	RP1L1_-_10512528.23-P1P2	RP1L1_+_10512356.23-P1P2	GCCAGTGGCTCAGTCCCTCT	CTCAGGTGGCTGGCTGACCC
RP2	P1P2	RP2_-_46696539.23-P1P2	RP2_+_46696510.23-P1P2	GCTCCGCGGGCTGGGACCAT	ACGAGCTCCGCGGGCTGGGC
RP9	P1P2	RP9_-_33149201.23-P1P2	RP9_-_33149020.23-P1P2	GGCGTCGGGCCCCAAGTCAG	CGGGGGTTGCCCGAGCGGCC
RPA4	P1P2	RPA4_+_96139247.23-P1P2	RPA4_+_96139276.23-P1P2	GTCGTCTGGGGCTCCACGGA	ACCTTCTCCTCAGCCTGAGC
RPAIN	P1P2	RPAIN_-_5323498.23-P1P2	RPAIN_+_5323561.23-P1P2	GTGTGCGCGCCTCCAGGGAA	TGTACAAACTGGTGGGCTCC
RPAP3	P1P2	RPAP3_+_48099773.23-P1P2	RPAP3_+_48099764.23-P1P2	GCTCGGCGTGAGTCGCTGCG	CGTCAGCCCCGCAGCGACTC
RPE	P1P2	RPE_+_210867345.23-P1P2	RPE_+_210867340.23-P1P2	GCAAGTTACCCACGAGTCCC	TGCCGGGGACTCGTGGGTAC
RPE65	P1P2	RPE65_+_68915606.23-P1P2	RPE65_-_68915579.23-P1P2	GGCAGTTGGTGCCAGAACTC	GTAAGTATCTCTGGGAGACC
RPGR	P1P2	RPGR_-_38186672.23-P1P2	RPGR_-_38186677.23-P1P2	GGCCAGGAGGCTGTAGAGGA	AACCGTCCTCTACAGCCTCC
RPGRIP1	P1	RPGRIP1_-_21788336.23-P1	RPGRIP1_+_21788295.23-P1	GCAAGAGAACACTCAGATCG	CTCACCCAGCTGTATTGCAC
RPGRIP1	P2	RPGRIP1_-_21785748.23-P2	RPGRIP1_-_21785730.23-P2	GAGGGCAGAAAAAAACATGT	TTGCTTTATTCATAACTGTC
RPGRIP1L	P1P2	RPGRIP1L_+_53737718.23-P1P2	RPGRIP1L_+_53737740.23-P1P2	GTAGCTAGCTGCAGGGCCAG	TTGCTATAGCGCCGACAGCC
RPH3A	P1P2	RPH3A_-_113229585.23-P1P2	RPH3A_-_113229595.23-P1P2	GGCAGTAGTGGTGGCAGCCG	GTTTCTGCCGCGGCTGCCAC
RPH3AL	P1P2	RPH3AL_+_202569.23-P1P2	RPH3AL_-_202541.23-P1P2	GCTCGGGTCACCCCCGACAA	TGGTGGGGCCTGTCTGGGTC
RPIA	P1P2	RPIA_+_88991224.23-P1P2	RPIA_-_88991376.23-P1P2	GGAGGGTGCTGAAGGGCCCG	CCACGGGTCCCAGACTGTGC
RPL10L	P1P2	RPL10L_-_47120960.23-P1P2	RPL10L_-_47120957.23-P1P2	GGGCGACACAGTAACGTCGG	ACGTTACTGTGTCGCCATGC
RPL12	P1P2	RPL12_+_130213322.23-P1P2	RPL12_-_130213456.23-P1P2	GGCCCGCACGCCCTAGGGTA	GAGACCTTCCCGGTGTTGCC
RPL13A	P1	RPL13A_-_49991095.23-P1	RPL13A_+_49991057.23-P1	GCCTAGGGTTGGCTACAATG	CGGCTCTCTTTAGGCCTAGC
RPL15	P1P2	RPL15_+_23958699.23-P1P2	RPL15_+_23958722.23-P1P2	GTGAAGAGGAAGACGATCAA	TCCAGGTCCGGGGACCCTGC
RPL17-C18orf32	P1P2	RPL17-C18orf32_+_47018099.23-P1P2	RPL17-C18orf32_+_47018108.23-P1P2	GCCCTTGGTGGGGGAAAGTA	CCACCAAGGGCTTGCTTTCC
RPL18A	P1P2	RPL18A_+_17970907.23-P1P2	RPL18A_-_17970722.23-P1P2	GTGGGTGCAACAAGAGAAGG	CTGTCGCGCAGCCGTTCACC
RPL22	P1	RPL22_-_6259637.23-P1	RPL22_-_6259626.23-P1	GCTAACCACAGGAGCCATGG	GTGGTTAGTATGGCTCCGCC
RPL22	P2	RPL22_-_6259637.23-P1	RPL22_-_6269361.23-P2	GCTAACCACAGGAGCCATGG	ATTCCAGGTCCACGCAGTGC
RPL22L1	P1P2	RPL22L1_-_170587984.23-P1P2	RPL22L1_+_170587923.23-P1P2	GGTCGGCCGCGAGAGCAGAG	ACCAAGACATCGCTCACTCC
RPL26L1	P1P2	RPL26L1_-_172386481.23-P1P2	RPL26L1_+_172386510.23-P1P2	GCTAGTAGCCGGGTGAGTGG	CCCCGTGAGACCCTGCCCTC
RPL28	P1P2	RPL28_+_55897540.23-P1P2	RPL28_+_55897348.23-P1P2	GGGCGGGACTGAGTGACCTA	CGCGTGGTCGCCATCTCCGC
RPL29	P1P2	RPL29_-_52029883.23-P1P2	RPL29_+_52029718.23-P1P2	GCAACACTCACCATAAGCCG	TCCCCCTCCTAGGACCTAGC
RPL3	P1P2	RPL3_+_39715619.23-P1P2	RPL3_-_39715579.23-P1P2	GAAGGCCGACCGGCCTCTAC	TTTCATTGTCACCGGCGTCC
RPL32	P1P2	RPL32_-_12882840.23-P1P2	RPL32_-_12883061.23-P1P2	GACGCAAAGCCCTATCAACT	TTGCGCGCCACCGTCCCTTC
RPL35	P1P2	RPL35_+_127624168.23-P1P2	RPL35_-_127624006.23-P1P2	GTGGTGAGAGCTGCGGAATC	GGGTTACTCTGCCCAAGGCC
RPL36AL	P1P2	RPL36AL_+_50087292.23-P1P2	RPL36AL_+_50087262.23-P1P2	GGCTGCGAAGGGCCAGGTGT	CGTTCTTAGCTTACCGAGAC
RPL37	P1P2	RPL37_-_40835249.23-P1P2	RPL37_-_40835245.23-P1P2	GGAGGCACAAAGGACGAGGA	CGTCCTTTGTGCCTCTCTGC
RPL39	P1P2	RPL39_-_118925550.23-P1P2	RPL39_-_118925380.23-P1P2	GGACTTACCATGGCGAGCAG	GGAGGGAAGCTAGTGAGCCC
RPL39L	P1P2	RPL39L_+_186857207.23-P1P2	RPL39L_-_186857227.23-P1P2	GGCCTCCGAACGCCAGGTGG	CCGAACGCCAGGTGGGGGCC
RPL3L	P1P2	RPL3L_-_2004636.23-P1P2	RPL3L_-_2004691.23-P1P2	GCTGGTCCCACCAACCATGG	CTCGACCTCTGGCGGCTAGC
RPL41	P1P2	RPL41_+_56510485.23-P1P2	RPL41_+_56510460.23-P1P2	GTGCCGAGGTCAGATGTCTA	GCGTTGGGATTCCGTGTACC
RPL7L1	P1P2	RPL7L1_-_42847700.23-P1P2	RPL7L1_-_42847842.23-P1P2	GCGGAGCAAGAGTGAGTGTT	CAGCGCTACTCCTCCTCACC
RPLP1	P1P2	RPLP1_-_69745147.23-P1P2	RPLP1_-_69745398.23-P1P2	GCACATAAGAGGCTGCGTAT	ACAGGCAGCCCGGCCGCCGC
RPLP2	P1P2	RPLP2_+_810206.23-P1P2	RPLP2_+_809986.23-P1P2	GGCGGGCGGAGAGGACGCGA	AGGTCGCACGCGTGAGACTC
RPN1	P1P2	RPN1_+_128369636.23-P1P2	RPN1_-_128369629.23-P1P2	GCTGCTCTTCCCGGTCATGG	CCGGCTTGTTTCTGCTCCTC
RPN2	P1P2	RPN2_-_35807757.23-P1P2	RPN2_-_35807762.23-P1P2	GTCCGGCGGGACCTGCTCGG	TTCCTCCGAGCAGGTCCCGC
RPP14	P1P2	RPP14_+_58292286.23-P1P2	RPP14_+_58292273.23-P1P2	GCTGCGGCCGAGACCCTACG	CTGTACGGCGCCGCGTAGGC
RPP21	P1P2	RPP21_-_30312986.23-P1P2	RPP21_+_30312957.23-P1P2	GGGACCGCGAGGCCTTCCAG	GTGAAGGACCGCGAGGCCTC
RPP25	P1P2	RPP25_+_75249078.23-P1P2	RPP25_+_75249099.23-P1P2	GGCGCCCGCTCGAGAGAAGT	CTCTACTCAGCGCTCTCGGC
RPP25L	P1P2	RPP25L_+_34612059.23-P1P2	RPP25L_+_34612038.23-P1P2	GATCGTGCGTGAGGCGGCTT	GCCCGGTTCCGGCTCTCACC
RPP38	P1P2	RPP38_+_15139555.23-P1P2	RPP38_+_15139358.23-P1P2	GCTGGGCGGCCCAACCGGGA	GTGCTGTTGCCTTCAGGTGC
RPRD1A	P1P2	RPRD1A_+_33647464.23-P1P2	RPRD1A_+_33647483.23-P1P2	GCGGCCGTGGTGAGAGCGTG	CCGCTTCATCCAAGACCGGC
RPRD1B	P1P2	RPRD1B_-_36662193.23-P1P2	RPRD1B_-_36662169.23-P1P2	GGCGCGGGCGGCTGTTACTG	CCACAAGATGGCCACCCGAC
RPRD2	P1P2	RPRD2_-_150337238.23-P1P2	RPRD2_-_150337196.23-P1P2	GAGTAAGGCCTCCTCCTCGT	CCATCTTCCCGGTTTGCACC
RPRM	P1P2	RPRM_+_154335280.23-P1P2	RPRM_-_154335240.23-P1P2	GCCACCAGGGCTGGAGCGGA	GGGAAACTCCCACGGCCCAC
RPRML	P1P2	RPRML_-_45056588.23-P1P2	RPRML_+_45056632.23-P1P2	GCGGAGGAGCGAGCAACAGG	CTGGGTTCCTCGCGCGCCTC
RPS11	P1P2	RPS11_-_49999733.23-P1P2	RPS11_-_49999754.23-P1P2	GGATGGCGGACATTCAGGTG	TGGCATCCAACCCCGAGTCC
RPS12	P1P2	RPS12_-_133135766.23-P1P2	RPS12_-_133135705.23-P1P2	GGCTTGGGGTAAGTTGAGCG	CATCCGCACGCATGCCGGTC
RPS15	P1P2	RPS15_-_1438413.23-P1P2	RPS15_-_1438633.23-P1P2	GACCAAAGCGATCTCTTCTG	GACATGAAGGCCCGGACAGC
RPS17	ENST00000330339.7	RPS17_-_82824762.23-ENST00000330339.7	RPS17_-_82824897.23-ENST00000330339.7	GCGGCCCAGGGCCTCTCTGT	AAGCTTTAACAGGCTTCGCC
RPS19BP1	P1P2	RPS19BP1_-_39928789.23-P1P2	RPS19BP1_-_39928369.23-P1P2	GCCTCACACTACTTCCGACC	CCGGTGCTGGGACCTGCGCC
RPS2	P1P2	RPS2_-_2014779.23-P1P2	RPS2_+_2014739.23-P1P2	GATTCCCGCCGCCCACGCAG	GACCCGATGTCCGCGGATTC
RPS21	P1P2	RPS21_+_60962140.23-P1P2	RPS21_+_60962158.23-P1P2	GAAGGAAGCAGCTAGTCACC	TTCTCTCTCGCGCGCGGTGC
RPS25	P1P2	RPS25_+_118888977.23-P1P2	RPS25_+_118888990.23-P1P2	GTCGCAATGGTAAGCTTCAG	TTGCGAAGCTCGGAGAATAC
RPS27L	P1P2	RPS27L_-_63449600.23-P1P2	RPS27L_+_63449382.23-P1P2	GCCCGATGTAAACAACTCAC	CTGAATTGCAGCCCACGCCC
RPS28	P1P2	RPS28_+_8386629.23-P1P2	RPS28_+_8386770.23-P1P2	GCAGGGTAGAGGTCACATCA	ACTCCGCGGTGCCTTTCCGC
RPS29	P1	RPS29_-_50052902.23-P1	RPS29_+_50052858.23-P1	GGGCACCAGCGACTCCCAGT	CAGTACAGGCCTGTAATGGC
RPS3A	P1P2	RPS3A_+_152021229.23-P1P2	RPS3A_-_152021009.23-P1P2	GTTCCAGCGGGACCAAGCAA	CGTTCCTGGGTGCACCAACC
RPS4Y1	P1P2	RPS4Y1_+_2709690.23-P1P2	RPS4Y1_+_2709647.23-P1P2	GTGATGGAGGCAGATATACT	TCGCAGAGTTTCGCCATGGC
RPS4Y2	P1P2	RPS4Y2_+_22918087.23-P1P2	RPS4Y2_+_22918047.23-P1P2	GGCCCTTCTTCAAAGGATGG	TGGTAAGACGTCTGCGTCCC
RPS6KA1	P1	RPS6KA1_+_26872412.23-P1	RPS6KA1_-_26872387.23-P1	GGGGCCCAGAGCCGCAGACG	AGCAGGGCCACGGCACCATC
RPS6KA1	P2	RPS6KA1_-_26856314.23-P2	RPS6KA1_-_26856271.23-P2	GGAGCGCGAGGGGCTCGGGG	CCGCGGCACTAGCACTTCGC
RPS6KA2	P1P2	RPS6KA2_-_167040666.23-P1P2	RPS6KA2_+_167040728.23-P1P2	GCGCGAGCTGCGGTCACAAA	CTGCGAGTACCAGCGCCGGC
RPS6KA3	P1P2	RPS6KA3_-_20284919.23-P1P2	RPS6KA3_+_20284937.23-P1P2	GGCGGCGGCGGCCCCAGAGA	CCCGAAAGCCGCGCGCCTGC
RPS6KA4	P1P2	RPS6KA4_-_64126713.23-P1P2	RPS6KA4_-_64126660.23-P1P2	GAGCGACCCGCCCGCCATGG	GTTACATGGCGGCTCCGGCC
RPS6KA5	P1P2	RPS6KA5_+_91526956.23-P1P2	RPS6KA5_+_91526950.23-P1P2	GTAGCGGTGCCCGCCGAAGG	CCTCCCCCTTCGGCGGGCAC
RPS6KA6	P1P2	RPS6KA6_+_83443137.23-P1P2	RPS6KA6_+_83443152.23-P1P2	GCGAGCGGCAGCTCTTGGAG	CTCGGCTCGCGCTCACCACC
RPS6KB1	P1P2	RPS6KB1_+_57970498.23-P1P2	RPS6KB1_-_57970510.23-P1P2	GCAGCCGCTGCCGCCATCAC	CCATCACCGGCTGCTTAGGC
RPS6KB2	P1P2	RPS6KB2_-_67195987.23-P1P2	RPS6KB2_+_67195953.23-P1P2	GTCAGTGCGCGGCCAGGTAC	GGACTGTCAGTCAGTGCGCC
RPS6KC1	P1P2	RPS6KC1_+_213224641.23-P1P2	RPS6KC1_+_213224613.23-P1P2	GCAGCGGCGAAGCGGCGAGG	CCGTGGAGCCGCCTTGGAGC
RPS6KL1	P1P2	RPS6KL1_+_75389921.23-P1P2	RPS6KL1_-_75389934.23-P1P2	GGTGAAGGGCCGGTACGTGA	GTACGTGAGGGGGAGGCCTC
RPS8	P1P2	RPS8_+_45241261.23-P1P2	RPS8_-_45241297.23-P1P2	GGCGACACTCACCCATCGCT	CCTCAATGCAGAGCGACACC
RPS9	P1P2	RPS9_-_54704761.23-P1P2	RPS9_+_54704997.23-P1P2	GCGGGTGGTTTGCTTAGGTG	TTACGCTCACACTTCTCTCC
RPSA	P1P2	RPSA_-_39448255.23-P1P2	RPSA_+_39448205.23-P1P2	GGTCCATACGGCGTTGTTCT	GTCTTTTCCGTGCTACCTGC
RPTN	P1P2	RPTN_-_152131710.23-P1P2	RPTN_+_152131641.23-P1P2	GGGAGTCAGAGAGGATACTG	CTATGCATGTCTTACCTGCC
RPTOR	P1P2	RPTOR_+_78519208.23-P1P2	RPTOR_-_78519029.23-P1P2	GTGGGGGCCGCTAGGAAATG	CTCTTGGTGCCGGTTCGCCC
RPUSD1	P1	RPUSD1_-_837832.23-P1	RPUSD1_+_838341.23-P1	GTACCCGCACCGCCCCACCC	TGGAAGCTCCGCTCCGGACC
RPUSD2	P1P2	RPUSD2_+_40861547.23-P1P2	RPUSD2_+_40861550.23-P1P2	GAACCCTGAGCCATCCGCGG	CGGATGGCTCAGGGTTCTTC
RPUSD3	P1P2	RPUSD3_-_9885662.23-P1P2	RPUSD3_+_9885666.23-P1P2	GCCAGAACCGGCCCAAAACA	TCCATCTCCCGAGCCAGGAC
RPUSD4	P1P2	RPUSD4_-_126081590.23-P1P2	RPUSD4_+_126081489.23-P1P2	GGAGAAGGGCGACTACAATG	CGGATCCAGGGGCCCGACGC
RQCD1	P1P2	RQCD1_-_219433580.23-P1P2	RQCD1_-_219433586.23-P1P2	GGCGAGCCGGAGTCGGATGG	TAGCCGCCATCCGACTCCGC
RRAD	P1P2	RRAD_-_66959633.23-P1P2	RRAD_-_66959375.23-P1P2	GTAGCTGTCTGGGAATAGAG	GACTACGAGTGCGTGGCCTC
RRAGA	P1P2	RRAGA_+_19049430.23-P1P2	RRAGA_+_19049452.23-P1P2	GCTGTCAGTGGCAACGGCTC	CGGGCGCTCCCATCTGAGTC
RRAGB	P1P2	RRAGB_+_55744186.23-P1P2	RRAGB_-_55744234.23-P1P2	GCTGCAGGCCAGGATCACGT	AGGTATCTCACCGCAGCCAC
RRAGC	P1P2	RRAGC_-_39325134.23-P1P2	RRAGC_+_39325296.23-P1P2	GGTCCCATGAGCAGAATCCT	CCCCGTACTGCAGGGACATC
RRAGD	P1P2	RRAGD_+_90121893.23-P1P2	RRAGD_-_90121972.23-P1P2	GAGGGGGCTTCGGGCGCGCT	CCGGGAGGAACTGCCGCGCC
RRAS	P1P2	RRAS_+_50143344.23-P1P2	RRAS_-_50143153.23-P1P2	GGCGGTGGCGACATGAGCAG	TTGGGGGGATCCCCGAGACC
RRAS2	P1P2	RRAS2_+_14380679.23-P1P2	RRAS2_+_14380710.23-P1P2	GCTGCGTTCGGCAGGCGCTG	CCACAAATGGCCGTCTGGGC
RRBP1	P1P2	RRBP1_-_17662878.23-P1P2	RRBP1_+_17662829.23-P1P2	GGTGCGCGCGTGTGGAGTCG	TCCGCTCCGGCCGCTCGCTC
RREB1	P1P2	RREB1_+_7108223.23-P1P2	RREB1_-_7108011.23-P1P2	GGGGCTTCAGGGAGAGACCG	CCTCTCACCCTGATAAGTAC
RRH	P1P2	RRH_-_110749159.23-P1P2	RRH_+_110749376.23-P1P2	GATCGAAGGCTTATTATGAA	TATTATTGGCCAACCTTGAC
RRM2B	P1P2	RRM2B_+_103251059.23-P1P2	RRM2B_+_103251357.23-P1P2	GGAAGCGGCCGGGCTGGATC	GCGGCCTAAGGGTTTCTCCC
RRN3	P1P2	RRN3_+_15187949.23-P1P2	RRN3_+_15187953.23-P1P2	GCTGGGACGAAAGCTCAGGA	GAGCTTTCGTCCCAGATACC
RRNAD1	P1P2	RRNAD1_-_156698319.23-P1P2	RRNAD1_+_156698336.23-P1P2	GGTTAGAACGCGCCAGAGGT	CCCCGACCCCAGGTAGTGAC
RRP1	P1P2	RRP1_+_45209480.23-P1P2	RRP1_-_45209489.23-P1P2	GCGGCCGAGACCCCCTGTCC	GTCCCGGAGTCGCCTGGTAC
RRP1B	P1P2	RRP1B_-_45079462.23-P1P2	RRP1B_+_45079433.23-P1P2	GTGTGCAGTCGCGGCCCGGG	CCTTCTGTGCAGTCGCGGCC
RRP36	P1P2	RRP36_+_42989598.23-P1P2	RRP36_+_42989361.23-P1P2	GGAGAACTTGGCAGTCTTAC	TTCGTCTTCCGAGCGCTACC
RRP7A	P1P2	RRP7A_+_42915752.23-P1P2	RRP7A_-_42915735.23-P1P2	GAAGTGCGCCGCGCGGGACC	ACTGGGCTACGCAGGTGAGC
RRP8	P1P2	RRP8_-_6624866.23-P1P2	RRP8_-_6624830.23-P1P2	GCAGCCAGGGGTTGCTAGAG	GGTCGGTTCTGGCAGGTCTC
RRP9	P1P2	RRP9_+_51975867.23-P1P2	RRP9_+_51975876.23-P1P2	GGGCAGCATGTCGGCAACAG	ACATGCTGCCCACCAGGCGC
RS1	P1P2	RS1_+_18690191.23-P1P2	RS1_+_18690216.23-P1P2	GAGCTTTGGCCGAGGACGAG	TACTGAACTGGAGAGCTGGC
RSAD1	P1P2	RSAD1_+_48556157.23-P1P2	RSAD1_-_48556281.23-P1P2	GCAGCCGGCGGAAGGAAGAG	CCCAGCCGCGAGCCCGGGCC
RSAD2	P1	RSAD2_-_7017936.23-P1	RSAD2_+_7017926.23-P1	GCCAGGCATCTGCCACAATG	CAATGTGGGTGCTTACACCC
RSAD2	P2	RSAD2_+_7006014.23-P2	RSAD2_-_7006050.23-P2	GATCTCGCGGCGAGGAGGAG	TTTATCGCGCACATCTCGCC
RSBN1	P1P2	RSBN1_+_114354868.23-P1P2	RSBN1_+_114354853.23-P1P2	GATGGCTGCGCAGGTCGGAG	GTACTACGCGCACCGCTCCC
RSBN1L	P1P2	RSBN1L_+_77325795.23-P1P2	RSBN1L_+_77325804.23-P1P2	GCACAGTGCACGGGGCTCGG	GTGCACTGTGTCGCTGCCGC
RSC1A1	P1P2	RSC1A1_+_15986789.23-P1P2	RSC1A1_-_15986818.23-P1P2	GTTTCACCTAGAAACATCTG	ATCCTTTTCACCTAGAAACC
RSF1	P1P2	RSF1_-_77531824.23-P1P2	RSF1_-_77531924.23-P1P2	GAAGTTGTGGTGCCGAGGGA	CCGATGTATTGTGGGATCGC
RSG1	P1P2	RSG1_+_16563516.23-P1P2	RSG1_+_16563433.23-P1P2	GGCTAGGTAGCCCTGGGAGT	TGGAGGGTATTCACACAGCC
RSL1D1	P1	RSL1D1_+_11945362.23-P1	RSL1D1_-_11945331.23-P1	GCGAGGTGGAAACAAGATGG	CTACTGGAACCTCCACCTCC
RSPH1	P1P2	RSPH1_+_43916303.23-P1P2	RSPH1_-_43916297.23-P1P2	GGCGGCTGTGATCCAGGCTG	TGTCGGACCTGGGCTCGGAC
RSPH10B	ENST00000337579.3	RSPH10B_-_6007002.23-ENST00000337579.3	RSPH10B_+_6007021.23-ENST00000337579.3	GTCAGCACGTTGAAGGGCCA	GGAGAGGGAGATCAGCCTAC
RSPH10B	ENST00000404406.1,ENST00000405415.1	RSPH10B_-_6010085.23-ENST00000404406.1,ENST00000405415.1	RSPH10B_+_6010082.23-ENST00000404406.1,ENST00000405415.1	GTCCTGTGTCTACGGTGAGC	GGAAGAATCGGCTCCCTGCC
RSPH10B	ENST00000441023.2	RSPH10B_-_6006535.23-ENST00000441023.2	RSPH10B_-_6006538.23-ENST00000441023.2	GAGAATGGACTCTTCGTATT	CCCAATACGAAGAGTCCATC
RSPH10B2	ENST00000297186.3	RSPH10B2_+_6797052.23-ENST00000297186.3	RSPH10B2_-_6797033.23-ENST00000297186.3	GTCAGCACGTTGAAGGGCCA	GGAGAGGGAGATCAGCCTAC
RSPH10B2	ENST00000403107.1,ENST00000404077.1	RSPH10B2_-_6793970.23-ENST00000403107.1,ENST00000404077.1	RSPH10B2_+_6793826.23-ENST00000403107.1,ENST00000404077.1	GGCAGGGAGCCGATTCTTCT	GCCTACGCCGGGACAGCCAC
RSPH10B2	ENST00000433859.2	RSPH10B2_+_6797516.23-ENST00000433859.2	RSPH10B2_-_6797343.23-ENST00000433859.2	GATGGACTCTTCGTATTGGC	TTTTTTGTCTGCTTTTTTCC
RSPH3	P1P2	RSPH3_+_159421170.23-P1P2	RSPH3_+_159421239.23-P1P2	GCAGGGGCGTGTTATCGCGG	GGTGTCTCCCGGCTCCTGCC
RSPH4A	P1P2	RSPH4A_-_116937704.23-P1P2	RSPH4A_+_116937894.23-P1P2	GGAAATCGCTTAAGAGACCG	GAGTCGTCTGAGCCCTTGGC
RSPH6A	P1P2	RSPH6A_+_46318509.23-P1P2	RSPH6A_-_46318538.23-P1P2	GCTCGGTGCTCAGAAACCGG	CCTCTCTCGGTGCTCAGAAC
RSPH9	P1P2	RSPH9_-_43612838.23-P1P2	RSPH9_+_43612824.23-P1P2	GAGCGGAGCCGCTGACCTGA	CTGACCTGATGGACGCCGAC
RSPO1	P1P2	RSPO1_+_38100472.23-P1P2	RSPO1_+_38100504.23-P1P2	GGGAGCGACCGGCCAGAGTA	TGCGCTGGTGCTCTCCGTCC
RSPO2	P1P2	RSPO2_-_109095793.23-P1P2	RSPO2_-_109095790.23-P1P2	GAAGGCAGAACGCTCTCGGG	GAGAGCGTTCTGCCTTCTAC
RSPO3	P1P2	RSPO3_-_127439819.23-P1P2	RSPO3_+_127439883.23-P1P2	GCGGGAGCCCAGCCCAACAC	CTGTGCCGACGGCGCCCGCC
RSPO4	P1P2	RSPO4_+_982943.23-P1P2	RSPO4_-_982961.23-P1P2	GACGCCCTCACTAGACCTGG	TCACTAGACCTGGCGGCCGC
RSPRY1	P1P2	RSPRY1_+_57220283.23-P1P2	RSPRY1_-_57220254.23-P1P2	GTGTGACAGGTCCGAGAGAA	TTACGCGCAGAGCCCACCCC
RSRC1	P1P2	RSRC1_-_157828078.23-P1P2	RSRC1_+_157827933.23-P1P2	GGAGCTCCGAGGCCCTGATC	TGATCTAAAGAAACGACTCC
RSRC2	P1P2	RSRC2_-_123011510.23-P1P2	RSRC2_-_123011518.23-P1P2	GCTCGCGCGAGAGACCCGGA	TTGTGCCATCCGGGTCTCTC
RSU1	P1P2	RSU1_-_16859360.23-P1P2	RSU1_-_16859340.23-P1P2	GGGCGTGCAACCACAAGCTT	ATCGTCTTAGGGGCTACCTC
RTBDN	P1	RTBDN_-_12941450.23-P1	RTBDN_-_12941468.23-P1	GTGGCTGGATTGGGGTCTAG	GAGGTGTCTTAGCGGCCTCC
RTBDN	P2	RTBDN_+_12945331.23-P2	RTBDN_-_12945345.23-P2	GCTAGGTGCCTGTCCAATTA	GTCCAATTAGGGCAGTAGGC
RTCA	P1P2	RTCA_-_100731838.23-P1P2	RTCA_+_100731796.23-P1P2	GGCGCCCCAGGCATGAACCA	CTTTCTCGTCAGGCTCCTGC
RTDR1	P1P2	RTDR1_+_23484183.23-P1P2	RTDR1_+_23484179.23-P1P2	GTGTCGCCTGGCAACTGAAT	ACCTATTCAGTTGCCAGGCC
RTEL1	P1P2	RTEL1_-_62289740.23-P1P2	RTEL1_-_62289757.23-P1P2	GCTGGCTGACAGCTGGGGAC	GTCGAGGGCCGCCACCCGTC
RTF1	P1P2	RTF1_-_41709401.23-P1P2	RTF1_-_41709376.23-P1P2	GGCGGGCAAGAGGGGAGTCC	GTGGGACCGCCACTGCCGCC
RTFDC1	P1P2	RTFDC1_-_55043766.23-P1P2	RTFDC1_-_55043769.23-P1P2	GGTCCTGCGATGGGTTGCGA	CCGTCGCAACCCATCGCAGC
RTKN	P1	RTKN_+_74668999.23-P1	RTKN_+_74669007.23-P1	GGACAGAAGCCGAGGAGAGG	CGGCTTCTGTCTCTCGACGC
RTKN	P2	RTKN_+_74667639.23-P2	RTKN_+_74667590.23-P2	GGAGTGAAGTGTGACTCCGT	CGATTCCGAGCCAGCTGCAC
RTKN2	P1P2	RTKN2_+_64028429.23-P1P2	RTKN2_-_64028354.23-P1P2	GCCTCTGCGGCTCCTGCCAG	GAGGGGTCCTGCGCTCCGCC
RTL1	ENST00000534062.1	RTL1_-_101351165.23-ENST00000534062.1	RTL1_-_101350917.23-ENST00000534062.1	GTGTATTCTGAAGATTGGTA	ACTGATCTACTCCAAGACAC
RTN1	P1P2	RTN1_-_60097263.23-P1P2	RTN1_-_60097319.23-P1P2	GTCGCCGTGGCTCTCCTCGG	CTGCGAGCCCAGCCGCAGCC
RTN2	P1	RTN2_+_45999886.23-P2	RTN2_-_45996448.23-P1	GCGCGCTCTGGCGGCGACGG	CTCACTCGGAGCCGATATGC
RTN2	P2	RTN2_+_45999886.23-P2	RTN2_+_46000248.23-P2	GCGCGCTCTGGCGGCGACGG	CCCTGGTGCTCGGCTCGGCC
RTN3	P1P2	RTN3_-_63449010.23-P1P2	RTN3_-_63448980.23-P1P2	GCTCGGAGCAGGCGGAGTAA	ACAGACTGACTGACTCAGCC
RTN4	ENST00000394609.2	RTN4_-_55237467.23-ENST00000394609.2	RTN4_+_55237415.23-ENST00000394609.2	GCGCAGTGCAATCTGTAACT	GACGTCTTCTGGGTGTGGAC
RTN4IP1	P1P2	RTN4IP1_+_107077341.23-P1P2	RTN4IP1_+_107077332.23-P1P2	GCCCGGCGGCTAAGGAGAGC	TGCCTGCCCGCTCTCCTTAC
RTN4R	P1P2	RTN4R_-_20255777.23-P1P2	RTN4R_-_20255747.23-P1P2	GGCTCCGCCCGGCTCTGGCT	AGCCTCGTCCCGCGGCCGGC
RTN4RL1	P1P2	RTN4RL1_-_1928632.23-P1P2	RTN4RL1_+_1928576.23-P1P2	GTGCAGGACCGAGCGATCGG	CCGAGCTCCGGGGAAAGCGC
RTN4RL2	P1P2	RTN4RL2_+_57227997.23-P1P2	RTN4RL2_-_57228059.23-P1P2	GCTGCTAGCCGAGGGAGAGT	CTCGAGAGTCCGTCAGTCCC
RTP1	P1P2	RTP1_+_186915347.23-P1P2	RTP1_+_186915351.23-P1P2	GGAACACGGAGAGTGAGGGT	TCACTCTCCGTGTTCTCACC
RTP2	ENST00000358241.1	RTP2_-_187420112.23-ENST00000358241.1	RTP2_-_187420273.23-ENST00000358241.1	GGGCAGGGCACCAAGAGTGA	AATAGTCCTTGCCTCCTGGC
RTP3	P1P2	RTP3_+_46539524.23-P1P2	RTP3_+_46539488.23-P1P2	GGGCTATGGTGTGCCTGGGT	ACTACAGACCTGCCAGGGCC
RTP4	P1P2	RTP4_-_187086222.23-P1P2	RTP4_+_187086622.23-P1P2	GGCTACTCTCTCAGCTTCAG	TGGAGAAGGCTCCCTATTCC
RTTN	P1P2	RTTN_+_67872884.23-P1P2	RTTN_+_67872870.23-P1P2	GTGACGGGACGAGATGGTCC	GATGAGCCCTGCCAGGACCC
RUFY1	P1	RUFY1_-_178977586.23-P1	RUFY1_-_178977589.23-P1	GCCAAGATGGCCGACCGGGA	CCTTCCCGGTCGGCCATCTC
RUFY1	P2	RUFY1_-_178986776.23-P2	RUFY1_-_178986887.23-P2	GAGCAACGCGCGGAGCCGTC	GGATTCGCAGGTAAGTAGTC
RUFY2	P1P2	RUFY2_-_70166927.23-P1P2	RUFY2_-_70166840.23-P1P2	GAGGGCCTAGCGTTCGGTTT	GTCGGAACTGGGGCCCGAAC
RUFY3	P1	RUFY3_-_71587775.23-P1	RUFY3_+_71587709.23-P1	GAGCTCATCTGAGCAGATCC	TGCTTACTGCGCACGGCCAC
RUFY3	P2	RUFY3_-_71570533.23-P2	RUFY3_-_71570542.23-P2	GAGCCCGTGGCCGAGAAGAA	CCGCCACCTTTCTTCTCGGC
RUFY4	P1P2	RUFY4_-_218934014.23-P1P2	RUFY4_-_218934018.23-P1P2	GGTGCAAGGCAGAGTCACTA	TCCCTAGTGACTCTGCCTTC
RUNDC1	P1P2	RUNDC1_-_41132635.23-P1P2	RUNDC1_-_41132611.23-P1P2	GGCAGAGCCGGTAACGGTGG	CTTCGACAGCCGCCATCTTC
RUNDC3A	P1P2	RUNDC3A_+_42386004.23-P1P2	RUNDC3A_+_42385998.23-P1P2	GGCGATGCCAGAGCAAAACA	CGGCCTTGTTTTGCTCTGGC
RUNDC3B	P1P2	RUNDC3B_-_87257765.23-P1P2	RUNDC3B_-_87257816.23-P1P2	GCTGCGGAGTGTGGGTGGTT	GAGGGACCTCAGCAGACGGC
RUNX1	ENST00000300305.3,ENST00000437180.1	RUNX1_-_36421348.23-ENST00000300305.3,ENST00000437180.1	RUNX1_+_36421517.23-ENST00000300305.3,ENST00000437180.1	GCCCTCTGCTGGATACCTCT	CTATGCTGGGTTCAGACTTC
RUNX1T1	P1	RUNX1T1_-_93074810.23-P1	RUNX1T1_+_93074796.23-P1	GCAGCGTACCACACAGAAAG	CACAGAAAGTGGCTGTCTCC
RUNX1T1	P2	RUNX1T1_+_93107439.23-P2	RUNX1T1_+_93107392.23-P2	GTTCAGAAGTCGATAAGACC	CCAGCTAAGAGGAGCGACAC
RUNX2	P1	RUNX2_-_45296236.23-P1	RUNX2_+_45296185.23-P1	GCAGTCTATGCAGTAATAGT	ACAGAGTCAGTGAGTGCTCC
RUNX2	P2	RUNX2_+_45390082.23-P2	RUNX2_+_45390079.23-P2	GCTGGCGGGTAGGGAGACCC	CCCGGGTCTCCCTACCCGCC
RUNX3	P1	RUNX3_-_25256729.23-P1	RUNX3_+_25256736.23-P1	GCGCGGCCGCCCCGACTCCG	CAGAACAAATCCTCCAGAAC
RUNX3	P2	RUNX3_+_25291473.23-P2	RUNX3_+_25291509.23-P2	GTCATTCCCCGTGGCACTGG	TTGACAGAGCCCAGGCTCTC
RUSC1	P1	RUSC1_+_155294305.23-P1	RUSC1_+_155294356.23-P1	GTGCCCTGCTAGGGCCTGTA	GAGTTCCGGGATCCTGGAGC
RUSC1	P2	RUSC1_+_155290777.23-P2	RUSC1_+_155290797.23-P2	GGGCCGAGCCCTCCTCACCA	ATGGGTGTAGACCGATGGAC
RUSC1-AS1	P1	RUSC1-AS1_-_155290256.23-P1	RUSC1-AS1_-_155290210.23-P1	GCGGGTGAAGGCGCTATATG	GTAATTTTCCTGGAAGAGGC
RUSC1-AS1	P2	RUSC1-AS1_-_155294081.23-P2	RUSC1-AS1_+_155294088.23-P2	GGTCCCACGCGGGATGAAGA	CCAAGAGGCTGCTGCGGGAC
RUSC2	P1	RUSC2_-_35538911.23-P1	RUSC2_+_35538926.23-P1	GGGCAGCAGCACGGAGACTG	CCCTGCATTAGCAACGATGC
RUSC2	P2	RUSC2_-_35490105.23-P2	RUSC2_+_35489912.23-P2	GCTGCAACGCGACCCCTGGA	ATCGCTGCGGGAGCCGGGGC
RUVBL2	P1P2	RUVBL2_-_49497190.23-P1P2	RUVBL2_+_49497325.23-P1P2	GTGGCAACCGTTGTAAGTGT	CCCAGATCTGGGGGAGAAGC
RWDD1	P1P2	RWDD1_-_116892727.23-P1P2	RWDD1_-_116892689.23-P1P2	GAGGTGTCTGGGCGATCTAT	AGACAGCTGCCGCGCCGGGC
RWDD2A	P1P2	RWDD2A_+_83903096.23-P1P2	RWDD2A_-_83903351.23-P1P2	GACCGCAGCCGCAGTTCCTC	GCGACGGGGCTGATTCCCCC
RWDD2B	P1P2	RWDD2B_+_30391650.23-P1P2	RWDD2B_-_30391670.23-P1P2	GTCCGGTAGGTCGCCAGCTG	GTAGGTCGCCAGCTGAGGCC
RWDD3	P1P2	RWDD3_-_95699822.23-P1P2	RWDD3_+_95699795.23-P1P2	GCAGGAGGAGCTCTCGGTCC	GTGCAGGAGGAGCTCTCGGC
RWDD4	P1P2	RWDD4_-_184580310.23-P1P2	RWDD4_+_184580347.23-P1P2	GTGGGCTGTGGGCTACGAGC	TGACGCTTGGAGGAGCGGCC
RXFP1	P1P2	RXFP1_+_159443048.23-P1P2	RXFP1_+_159443082.23-P1P2	GAATCGCATACAGCTCACAG	AATTTTGCTCACTTTCATTC
RXFP2	P1P2	RXFP2_+_32313784.23-P1P2	RXFP2_-_32313848.23-P1P2	GGAACATTGTAATCAATCTG	TACCTTTGACATTGATCAGC
RXFP3	P1P2	RXFP3_+_33936271.23-P1P2	RXFP3_+_33936274.23-P1P2	GCGGCTCTCACCAGTTACGG	TAACTGGTGAGAGCCGCTGC
RXFP4	P1P2	RXFP4_-_155911447.23-P1P2	RXFP4_+_155911477.23-P1P2	GTCAGTGGCCTCTGCCAGTC	CCAATCTCTGATGCCCTGCC
RXRA	P1P2	RXRA_-_137218769.23-P1P2	RXRA_-_137218345.23-P1P2	GAGGTTCGCCCGGGACGAGG	CGGCGCGGCGAGTTGTTGCC
RXRB	P1P2	RXRB_+_33168184.23-P1P2	RXRB_-_33168450.23-P1P2	GAGGGCAGTGTGGGCCGGTG	AGACTTCCCGTCTGTACAAC
RXRG	P1P2	RXRG_-_165414269.23-P1P2	RXRG_+_165413902.23-P1P2	GCTAGCAGCCCGGGGAGCAC	CTCCTCTCTCATGCACGCGC
RYBP	P1P2	RYBP_-_72496305.23-P1P2	RYBP_+_72496240.23-P1P2	GCCGCCGAGTGACTGACGAG	TCACAGTCTCCGGACGAGAC
RYK	P1P2	RYK_+_133969669.23-P1P2	RYK_+_133969666.23-P1P2	GTCCGGACGATGCAGCGAGG	CCTCCTCGCTGCATCGTCCC
RYR1	P1P2	RYR1_+_38924366.23-P1P2	RYR1_+_38924343.23-P1P2	GGGCTGGGGTCGGAGACCTC	CGCGGGTGCCTCTGGTGTCC
RYR2	P1P2	RYR2_+_237205558.23-P1P2	RYR2_-_237205519.23-P1P2	GCCCGGGCCCGGAGGACGCG	GCGGTCCGCTCGGCCCCGGC
RYR3	P1P2	RYR3_-_33603208.23-P1P2	RYR3_-_33603223.23-P1P2	GCGGCTGCCGGGGGAAGCAG	CAGCCTCCGGCGCCTCTGCC
S100A1	P1	S100A1_+_153600949.23-P1	S100A1_+_153600937.23-P1	GGTTGGCCTGGGCCTGAGGT	GAACCTGCTCCCACCTCAGC
S100A1	P2	S100A1_-_153603069.23-P2	S100A1_-_153603152.23-P2	GGCCCACTCGGGCAAAGAGG	CTCTATGCTCACATCCAGGC
S100A10	P1	S100A10_-_151966277.23-P1	S100A10_+_151966307.23-P1	GAGCTGGGCGAGCTGGACGC	TCCTTAGTACGTGCGGCGGC
S100A10	P2	S100A10_+_151958621.23-P2	S100A10_+_151958618.23-P2	GGATAAAGGCTACTTAACAA	CCTTTGTTAAGTAGCCTTTC
S100A11	P1P2	S100A11_+_152009236.23-P1P2	S100A11_+_152009488.23-P1P2	GGCCTCGTGGGAGGGAACTG	TTCCCGGCCCAGCCTTGCCC
S100A12	P1	S100A12_-_153348041.23-P1	S100A12_+_153347983.23-P1	GCACTTACCCCTCAATGCAC	TGTGGACCACCTAAGAACCC
S100A12	P2	S100A12_-_153346988.23-P2	S100A12_+_153346950.23-P2	GTTCAGCTCACCCTTAGAGA	TTGTAAGCAGCTGCTTCAGC
S100A13	P1P2	S100A13_-_153599961.23-P1P2	S100A13_-_153599940.23-P1P2	GGTCAGCCATGAGACTCACC	TGGAGGGAGGCTGGAGATCC
S100A14	P1P2	S100A14_+_153588764.23-P1P2	S100A14_-_153588797.23-P1P2	GCAGCGGCTGCCAACAGGTA	GTCTTGTCTCAGCGGCTGCC
S100A16	P1P2	S100A16_+_153585512.23-P1P2	S100A16_-_153585407.23-P1P2	GGTGCAGCGGGGAGGAGTCC	GGGAGGTCTTCGGCTGCCGC
S100A2	P1P2	S100A2_-_153537989.23-P1P2	S100A2_+_153537932.23-P1P2	GCAGAGGTACTCACCAGACC	ACGGGGATCCTCCCCACCCC
S100A3	P1P2	S100A3_+_153521740.23-P1P2	S100A3_-_153521457.23-P1P2	GGGTCGGGAGGGTAACCTCA	CTCCCTGCTAAGGCCTAGCC
S100A4	P1P2	S100A4_-_153518261.23-P1P2	S100A4_-_153517933.23-P1P2	GGAAGAAGCGCTGAGGAGAG	GTGGGTATCTGCACTGGCTC
S100A5	P1P2	S100A5_-_153513361.23-P1P2	S100A5_-_153513214.23-P1P2	GAGAGGCTACGCTTGAATAA	CCCTGCTGCTCCTTGTTGAC
S100A6	P1P2	S100A6_-_153508426.23-P1P2	S100A6_-_153508431.23-P1P2	GGCTCCTGGAGAGAACTCAC	TACCGGTGAGTTCTCTCCAC
S100A7	P1P2	S100A7_-_153432782.23-P1P2	S100A7_-_153432779.23-P1P2	GCAACCGGGACCCCAACAGG	GTTGGGGTCCCGGTTGCTAC
S100A7A	P1P2	S100A7A_-_153389407.23-P1P2	S100A7A_-_153389039.23-P1P2	GGCTCTGCCCCCACAGAGGG	GAACTGGGAAGTGTCACGAC
S100A7L2	ENST00000368725.2	S100A7L2_-_153412370.23-ENST00000368725.2	S100A7L2_-_153412359.23-ENST00000368725.2	GTGAATGGTAGGCCAGACAC	ACCATTCACTTTCTCCTATC
S100A8	P1P2	S100A8_+_153363507.23-P1P2	S100A8_+_153363497.23-P1P2	GTTCAGAAGACCTGGTAAGT	AGACAGTCCCACTTACCAGC
S100A9	P1P2	S100A9_+_153330454.23-P1P2	S100A9_-_153330343.23-P1P2	GTAGGCAGGGCCAACCAAGG	CACAGAGTGTTTGCCAGAGC
S100B	P1P2	S100B_+_48024930.23-P1P2	S100B_+_48024946.23-P1P2	GACCAGGAAGGGGTGAGACA	GGTCTCCTTGCTGCAGGCGC
S100G	P1P2	S100G_-_16668520.23-P1P2	S100G_+_16668322.23-P1P2	GAGCCTGCAGAGTGCAGATC	GGTTAGTGTGATTTTGGTAC
S100P	P1P2	S100P_-_6695684.23-P1P2	S100P_+_6695657.23-P1P2	GCGGAACTAGAGACAGCCAT	TGACGGAACTAGAGACAGCC
S100PBP	P1P2	S100PBP_+_33283171.23-P1P2	S100PBP_-_33283200.23-P1P2	GCAGCCGGGCCAACACCAGG	CGAGTCAGCCGGGCCAACAC
S100Z	P1P2	S100Z_-_76146063.23-P1P2	S100Z_+_76145947.23-P1P2	GGCAGGCGTTGGATTAGAGA	TATCTCATCTGCACAGGAAC
S1PR1	P1P2	S1PR1_+_101702504.23-P1P2	S1PR1_+_101702605.23-P1P2	GCCGCAGCGGAGCACTCCAA	TACAGATCCCGGGCTCTCCC
S1PR2	P1P2	S1PR2_-_10341992.23-P1P2	S1PR2_-_10341941.23-P1P2	GCGGGCTCGGCTAAGTCCCG	TGGGGACGCAGACGCCAAGC
S1PR3	P1P2	S1PR3_-_91606428.23-P1P2	S1PR3_-_91606407.23-P1P2	GGACGGGCAACAGGGACTCA	CGGAACCGGCTTCCTCGGCC
S1PR4	P1P2	S1PR4_-_3178814.23-P1P2	S1PR4_+_3178815.23-P1P2	GAACGCCACGGGGACCCCGG	CCGAGTCCTGCCAACAGCTC
S1PR5	P1P2	S1PR5_+_10628065.23-P1P2	S1PR5_+_10628079.23-P1P2	GGACCAGGGCGCAGAGTGAG	TGGTCGTGCGCCACCCGCAC
SAA1	P1P2	SAA1_-_18287768.23-P1P2	SAA1_+_18287752.23-P1P2	GTCGCTCCCAAGAAACCAGC	AAGAAACCAGCAGGGAAGGC
SAA2	P1P2	SAA2_+_18270179.23-P1P2	SAA2_-_18270234.23-P1P2	GCCACCTCTCCCTGGCAGAC	AGAGACCAGCAAGGCTCACC
SAA2-SAA4	P1P2	SAA2-SAA4_+_18270179.23-P1P2	SAA2-SAA4_+_18270287.23-P1P2	GCCACCTCTCCCTGGCAGAC	CTACAAACTGGTCTAAGACC
SAA4	P1P2	SAA4_-_18258338.23-P1P2	SAA4_+_18258262.23-P1P2	GCTGGCCGTGGAGCTATAGT	GTGGACCTTTCTCCAGATGC
SAAL1	P1	SAAL1_-_18127677.23-P1	SAAL1_+_18127584.23-P1	GCCAGAGCGCCCGGCGTACC	TGACTTTGTCGCGTCCCGCC
SAAL1	P2	SAAL1_-_18111854.23-P2	SAAL1_-_18111844.23-P2	GCAACCTACATGGTAAACGT	TGTAGGTTGTTGCTTACTTC
SAC3D1	P1P2	SAC3D1_+_64808757.23-P1P2	SAC3D1_-_64808789.23-P1P2	GCTCGCAGCCGGGCATGAGG	ACGGGCAGCTCGCAGCCGGC
SACM1L	P1P2	SACM1L_-_45730905.23-P1P2	SACM1L_-_45730829.23-P1P2	GGGTAGAGTTGTAGCCGAGG	CGCAGGAGAGCCGGCCTGAC
SACS	ENST00000382292.3	SACS_+_23985789.23-ENST00000382292.3	SACS_+_23985631.23-ENST00000382292.3	GTTTACATCTGCTGAGATGA	ATGGAAGTTCTCAGGATAAC
SACS	ENST00000382298.3	SACS_+_24007603.23-ENST00000382298.3	SACS_+_24007834.23-ENST00000382298.3	GAGCTGCTTGGGGGAGGTAA	CACTGGGTCCAGGCGGCTCC
SAFB	P1P2	SAFB_-_5623235.23-P1P2	SAFB_+_5623280.23-P1P2	GGAATGGCGGAGACTCTGTC	CGTCAGAGACCGGGACGCGC
SAFB2	P1P2	SAFB2_-_5622710.23-P1P2	SAFB2_+_5622745.23-P1P2	GGGCCCGAGTCGCCCGACCC	CCGACTCAGTCGCACACCGC
SAG	P1P2	SAG_-_234216534.23-P1P2	SAG_+_234216526.23-P1P2	GCGTAGGCCAGGAGCCTCAG	CAGCGGTGCCCCTTCAGGCC
SAGE1	P1P2	SAGE1_+_134975827.23-P1P2	SAGE1_-_134975814.23-P1P2	GAGCACCAGAGTCAGCTAAG	GGTTCTCCCGCTGGCGCCAC
SALL1	P1P2	SALL1_-_51185174.23-P1P2	SALL1_+_51185143.23-P1P2	GCTGGCTCAAACATCAGCTG	CGACATGCTGGCTCAAACAC
SALL2	P1P2	SALL2_-_21994375.23-P1P2	SALL2_-_21994394.23-P1P2	GCACCCAGCGGCCCAGACTG	CTGCCGATCTCCATCTCCGC
SALL3	P1P2	SALL3_-_76740454.23-P1P2	SALL3_+_76739841.23-P1P2	GGGATGCGCGCGTCCGGGAG	AAGTTTGCTGCCTGCGCCCC
SALL4	P1P2	SALL4_+_50418751.23-P1P2	SALL4_-_50418962.23-P1P2	GACGTACGCGGGATCCTCGA	CGATGCTCGCACCATGTCGC
SAMD1	P1P2	SAMD1_+_14201518.23-P1P2	SAMD1_+_14201337.23-P1P2	GGCGCGCGCCCAGCAGAAGC	CCCGGGGGGCGCAGCGCCTC
SAMD10	P1P2	SAMD10_-_62610822.23-P1P2	SAMD10_+_62610660.23-P1P2	GACCTCAGCTCGGTGAACAT	CCGTGCCTCTGGGTCCCTGC
SAMD11	P1	SAMD11_+_877531.23-P1	SAMD11_+_877556.23-P1	GTCTGCGGCGACAGCAAGGG	CTCACGTCGCCCTGGGCCCC
SAMD11	P2	SAMD11_-_861133.23-P2	SAMD11_-_861149.23-P2	GAGAGCCCAGCAGATCCCTG	ACCCTCGCGAACGCCGCAGC
SAMD12	P1P2	SAMD12_+_119634141.23-P1P2	SAMD12_-_119634185.23-P1P2	GAGATAAGCGCAGAATATTT	CGGCAGGTTGGTCCTGGAGC
SAMD13	P1	SAMD13_-_84764232.23-P1	SAMD13_-_84764185.23-P1	GCCGCGCGGGGCAAACCTCC	CGGTGCAGCCGGCCGGACGC
SAMD13	P2	SAMD13_+_84767375.23-P2	SAMD13_+_84768814.23-P2	GGCAAAGGAATTCAATAAGG	ATTCAGAATATATATTCTTC
SAMD14	P1P2	SAMD14_-_48207156.23-P1P2	SAMD14_-_48207159.23-P1P2	GCTGGACCAGGAGACCTGAC	CCCGTCAGGTCTCCTGGTCC
SAMD15	P1P2	SAMD15_-_77843779.23-P1P2	SAMD15_-_77843941.23-P1P2	GCAAATGGCTGAAGTCCCGG	CGGTCTCTGGCTGTGGCTCC
SAMD3	P1	SAMD3_+_130544073.23-P1	SAMD3_-_130544035.23-P1	GGTCTTGCTGTCTTTCAATG	AGTATCACCAGAACTTTTGC
SAMD3	P2	SAMD3_-_130536744.23-P2	SAMD3_+_130536513.23-P2	GGACAGCCAGGGACATACAA	CTTCCTTTGCTAGACTCCTC
SAMD4A	P1P2	SAMD4A_-_55033929.23-P1P2	SAMD4A_+_55034152.23-P1P2	GCGGCGCCCGAGGCCACCCC	CCCAGGGCGCGCTCCTCCGC
SAMD4B	P1P2	SAMD4B_+_39833586.23-P1P2	SAMD4B_-_39833151.23-P1P2	GAGGAGGCGACTCCACGGGA	CTCTCGGGCCCGCAAGCTCC
SAMD5	P1P2	SAMD5_+_147830222.23-P1P2	SAMD5_+_147829829.23-P1P2	GGCGCACGGCCTCCAGGATA	GCGAGCTCCGCTGCTGCTTC
SAMD7	P1P2	SAMD7_-_169629400.23-P1P2	SAMD7_-_169629606.23-P1P2	GTATCTGTAGAGGATATCAG	CTATGAAGACTTCTTGTCTC
SAMD8	P1P2	SAMD8_+_76871436.23-P1P2	SAMD8_-_76871470.23-P1P2	GCCCGGACCCACCTCCGAGT	AGTCGGGCTCCCCGGACCCC
SAMD9	P1P2	SAMD9_+_92747264.23-P1P2	SAMD9_+_92747261.23-P1P2	GTACTTTTCTCTAGCATCGT	CCTACGATGCTAGAGAAAAC
SAMD9L	P1P2	SAMD9L_+_92777581.23-P1P2	SAMD9L_-_92777717.23-P1P2	GGTCTCCTAGCCATCAGAAG	CCTGCTTCTCAACTGGCACC
SAMHD1	P1P2	SAMHD1_-_35580017.23-P1P2	SAMHD1_+_35580189.23-P1P2	GTCATCGCAACGGGGACGCT	TTCGGGCAGGGCAGCCTAGC
SAMSN1	P1P2	SAMSN1_+_15918599.23-P1P2	SAMSN1_-_15918566.23-P1P2	GAGCAGAAAGTGCACTCACT	TCCAATGTTTCAGAGAAGGC
SAP130	P1P2	SAP130_+_128785641.23-P1P2	SAP130_+_128785609.23-P1P2	GGCAGCGGCGCTGGAGTGAG	CCGCCGGGGAGCTAGCACTC
SAP25	P1P2	SAP25_+_100171279.23-P1P2	SAP25_+_100171269.23-P1P2	GTTCCGGCGGGCAAGGACCA	GGGCTCGCCCTGGTCCTTGC
SAP30	P1P2	SAP30_-_174292112.23-P1P2	SAP30_+_174292260.23-P1P2	GGTCCCCATGTGACAGTGAG	GAGCGGAGAGAGGCGGAGCC
SAP30BP	P1P2	SAP30BP_+_73663509.23-P1P2	SAP30BP_-_73663445.23-P1P2	GCAGCCTCGCCATCAGACTC	ACAGCCCGGGCGTGGCTCAC
SAP30L	P1P2	SAP30L_+_153825603.23-P1P2	SAP30L_-_153825576.23-P1P2	GGGCTGCGCCCCGAGTCCCG	CCGAACGCTCCGCACCACAC
SAPCD1	P1P2	SAPCD1_+_31730858.23-P1P2	SAPCD1_+_31730894.23-P1P2	GTGTAGGGAGCCTGCACCAA	CTGGGGACAAGCCGCCAAGC
SAPCD2	P1P2	SAPCD2_-_139964972.23-P1P2	SAPCD2_+_139964961.23-P1P2	GCCCAGCGCGGCCCCACGGA	CACGGAGGGGCCGGCCCGGC
SAR1A	P1P2	SAR1A_+_71930026.23-P1P2	SAR1A_+_71930035.23-P1P2	GGCGGTTCTGTGGGGCCGCG	ACAGAACCGCCTGCGTGTCC
SAR1B	P1P2	SAR1B_+_133968439.23-P1P2	SAR1B_+_133968517.23-P1P2	GTACGGCCAACGCCAAGTAG	CTTCCGGGCCGGCGGGTGCC
SARDH	P1P2	SARDH_+_136603430.23-P1P2	SARDH_+_136603393.23-P1P2	GTTGGGAAGCAAGAAGGTGA	CTCGGCCCTAAGAGTGCTTC
SARM1	P1	SARM1_+_26698761.23-P2	SARM1_-_26684696.23-P1	GCGTAGGGTAGAGGAGGCGG	TATCTAGCCGGCTCTCCGGC
SARM1	P2	SARM1_+_26698761.23-P2	SARM1_+_26698767.23-P2	GCGTAGGGTAGAGGAGGCGG	CCTCTACCCTACGGCGTCCC
SARNP	P1P2	SARNP_+_56211448.23-P1P2	SARNP_+_56211428.23-P1P2	GGTGGAGCTCCATAAGCTAA	TTCCCCGATTCACGGTACCC
SARS2	P1P2	SARS2_-_39421318.23-P1P2	SARS2_-_39421396.23-P1P2	GTGGAGATGCAGCCTCCCCG	CCTTGTTCCCGGTCCAAGAC
SART3	P1P2	SART3_+_108954905.23-P1P2	SART3_+_108954878.23-P1P2	GGCGACTGCGGCCGAAACCT	TGGACTCAGCCTCGGGTTCC
SASH1	P1P2	SASH1_+_148664011.23-P1P2	SASH1_-_148664026.23-P1P2	GCCCGCACCTCGGGTCTAGG	CGGGTCTAGGTGGCCACGGC
SASH3	P1P2	SASH3_-_128913956.23-P1P2	SASH3_+_128913983.23-P1P2	GGCCACTGCAGCAGTCAGAG	CCGGGCAGTTCTGGTGAGGC
SASS6	P1P2	SASS6_-_100598444.23-P1P2	SASS6_+_100598418.23-P1P2	GGGGATTAGCCTGAGAGGTC	TCGGGATTAGCCTGAGAGGC
SAT1	P1P2	SAT1_+_23801499.23-P1P2	SAT1_-_23801376.23-P1P2	GAGTATGTCACTGCAGTCGG	CTTCTCAGTCAGGCTGGCAC
SAT2	P1P2	SAT2_+_7531123.23-P1P2	SAT2_-_7531134.23-P1P2	GCCTACTCTCTCCTCCCGTA	CCCGTACGGCGCCGGAATCC
SATB1	P1	SATB1_-_18466835.23-P1	SATB1_+_18466798.23-P1	GGGAGCGAGCGAGAAAGTGG	CGTCCGGGGAACGGGAGCGC
SATB1	P2	SATB1_-_18486329.23-P2	SATB1_-_18486324.23-P2	GTAAAGGGGAGAGCGAGGCG	CGCTCTCCCCTTTAAACGCC
SATB2	P1P2	SATB2_-_200323400.23-P1P2	SATB2_-_200323367.23-P1P2	GGACGCGCAAGAGGCGACCG	CCGGCAGACGCGGCACCCAC
SATL1	P1P2	SATL1_-_84364309.23-P1P2	SATL1_-_84364043.23-P1P2	GGCCAAAAGGGGGGAAGTAA	ATCAGTTGTCTGCCAACCCC
SAV1	P1P2	SAV1_+_51134992.23-P1P2	SAV1_+_51135005.23-P1P2	GGTTATTCGGCGGCCCGCGG	AATAACCGCTACCACTACCC
SAYSD1	P1P2	SAYSD1_+_39082853.23-P1P2	SAYSD1_-_39082897.23-P1P2	GGGCGCGCGCCATGGAACAG	TTATCGGCCAACGGACGCGC
SBDS	P1P2	SBDS_+_66460557.23-P1P2	SBDS_+_66460166.23-P1P2	GCCTGCCAGACACACTGTGA	CGGCCAACACCCCAGCCTGC
SBF1	P1P2	SBF1_+_50913422.23-P1P2	SBF1_+_50913049.23-P1P2	GAAGATGGCGGCGGGAACCT	CCGGTCCTCGGCCCTCAGCC
SBF2	P1P2	SBF2_+_10315739.23-P1P2	SBF2_+_10315554.23-P1P2	GGCGCCTCGGTTGTCAAACA	TTACCTGGCTTCTCGTGGTC
SBK1	P1P2	SBK1_+_28303849.23-P1P2	SBK1_-_28304002.23-P1P2	GCCCGGGCTGCGCTCCATCG	CTGGGGGGCTCGGTCGCCGC
SBK2	P1P2	SBK2_+_56048200.23-P1P2	SBK2_+_56048448.23-P1P2	GGAGGTTCCGGGAGAGAGGT	CCGGCTGTGGTCAGTGCCCC
SBNO1	P1P2	SBNO1_-_123849326.23-P1P2	SBNO1_+_123849363.23-P1P2	GCCAGAGGCGACTGGAGCGG	ACCTCCCCGCCGCCATCTTC
SBNO2	P1	SBNO2_+_1174236.23-P1	SBNO2_+_1174233.23-P1	GCCCGAAACCCGGAAGTGAG	CCGCTCACTTCCGGGTTTCC
SBNO2	P2	SBNO2_+_1132176.23-P2	SBNO2_-_1132203.23-P2	GTCATGAGGGAGCCGCTCCC	CGGTCATGAGGGAGCCGCTC
SBSN	P1P2	SBSN_-_36019151.23-P1P2	SBSN_-_36019215.23-P1P2	GGCCCCCAGTAGCAGAAGGA	CTCTGCATCCTTCCCGACCC
SBSPON	P1P2	SBSPON_-_74005345.23-P1P2	SBSPON_-_74005364.23-P1P2	GGCGACGCGACAGACCCCCG	AGGATCAGAGCGCTTGCCCC
SC5D	P1P2	SC5D_+_121163187.23-P1P2	SC5D_+_121163258.23-P1P2	GTGTCATTCATGGTGGTACC	CATCCTCCACCGCAAAGGTC
SCAF1	P1P2	SCAF1_-_50145510.23-P1P2	SCAF1_+_50145523.23-P1P2	GGAGCGGCGGGGTAAGATGG	CGGGGCTCGGGCCTATTGGC
SCAF11	P1P2	SCAF11_-_46384299.23-P1P2	SCAF11_+_46383965.23-P1P2	GTGGCTCGGTCCGGAGGCGG	ACTTTCCTCCCAGCGCACGC
SCAF4	P1P2	SCAF4_-_33104343.23-P1P2	SCAF4_-_33104162.23-P1P2	GCTCACGCACTGGCTCACAC	CTTCGGGCGCAGCCTCTTCC
SCAF8	P1P2	SCAF8_+_155054586.23-P1P2	SCAF8_+_155054598.23-P1P2	GCCCCGCTCGGCGAAGACAG	AGCGGGGCTGGTTCCTGCGC
SCAI	P1P2	SCAI_-_127905759.23-P1P2	SCAI_+_127905752.23-P1P2	GAGCTGCTCCGGCGGCCGCA	CAGGGCTCGCTCGGGAAGCC
SCAMP1	P1P2	SCAMP1_-_77656474.23-P1P2	SCAMP1_-_77656470.23-P1P2	GCTCTGCGCCTGGGTCGGGT	GACCCAGGCGCAGAGAGAGC
SCAMP2	P1	SCAMP2_+_75165674.23-P1	SCAMP2_+_75165647.23-P1	GCCTCGCTCCCGGAAGTGGA	AGACCCAGCGGCGCTTCGTC
SCAMP2	P2	SCAMP2_-_75146327.23-P2	SCAMP2_+_75146384.23-P2	GGTCTGGATGATTCCCTCAC	CTGATGGCTGGAGAACCGCC
SCAMP3	P1P2	SCAMP3_+_155232033.23-P1P2	SCAMP3_+_155232043.23-P1P2	GAGAGAAGCGGGGCGAACTG	CGCTTCTCTGTGCACGGATC
SCAMP4	P1P2	SCAMP4_-_1905405.23-P1P2	SCAMP4_-_1905438.23-P1P2	GCGGGCCGGTTGCTAAGACT	GAGGGATCCGGGCGCGAGCC
SCAMP5	P1P2	SCAMP5_+_75287915.23-P1P2	SCAMP5_+_75287944.23-P1P2	GCCGGCCGCGAGCCGCTCCG	CATCGCTCGGGTGCAGCGCC
SCAND1	P1P2	SCAND1_+_34542199.23-P1P2	SCAND1_-_34542391.23-P1P2	GCCCGGAGCTGGAGTTATGG	CAGGCGCTTCGCTGGTGCAC
SCAND3	P1P2	SCAND3_+_28555053.23-P1P2	SCAND3_-_28555018.23-P1P2	GACAGCTGCGGGTGTGTCTG	ACTAGTCTGGGTTCCACAGC
SCAP	P1P2	SCAP_-_47517316.23-P1P2	SCAP_-_47517296.23-P1P2	GGGCAGCACCTCCCAAGCTG	CCACAGGTACCGTCACGCGC
SCAPER	P1P2	SCAPER_+_77197638.23-P1P2	SCAPER_-_77197664.23-P1P2	GAACTAAGCAGGGCGGTCGG	CGAACTAAGCAGGGCGGTCC
SCARA3	P1P2	SCARA3_-_27491452.23-P1P2	SCARA3_-_27491439.23-P1P2	GCCCCAGCGGGAAGCGCGGG	CTGGGGCCCCGCGAGGTCTC
SCARA5	P1P2	SCARA5_-_27850259.23-P1P2	SCARA5_-_27850142.23-P1P2	GGAATACGGCCCCCCTCCTG	AGAGGAGCTGCCGGTGCCTC
SCARB1	P1P2	SCARB1_+_125347917.23-P1P2	SCARB1_-_125348396.23-P1P2	GAGGCTAGGGGGGAACCCAG	TCCCGGATCCACCGTGCCTC
SCARB2	P1P2	SCARB2_+_77134704.23-P1P2	SCARB2_-_77134757.23-P1P2	GGCCCGGCCCGGCCCGTGAG	TCCTTGCAGTTGGATCCCTC
SCARF1	P1P2	SCARF1_-_1549007.23-P1P2	SCARF1_-_1548817.23-P1P2	GCCCATGGCAGGCAGCTCGG	GTGTTGAGGCCGTTAGGGGC
SCARF2	P1P2	SCARF2_+_20792033.23-P1P2	SCARF2_+_20791863.23-P1P2	GCTGCCCCGCGCCTCATGGA	ACCCGGGAGCACGGCACACC
SCCPDH	P1P2	SCCPDH_+_246887677.23-P1P2	SCCPDH_-_246887727.23-P1P2	GCCGGGGCGGGTGGAGTCCA	TGACGAGTCCACAGCGAGCC
SCD	P1P2	SCD_-_102107388.23-P1P2	SCD_-_102107036.23-P1P2	GAGAGGGGAGAGCTCCGCGG	CCTTTTATCCGCTGCCAAGC
SCD5	P1P2	SCD5_+_83719912.23-P1P2	SCD5_+_83719926.23-P1P2	GAGCCCGGGCAGCCATATGG	GGGCTGAACTCGGCCGCGAC
SCEL	P1P2	SCEL_+_78109892.23-P1P2	SCEL_-_78109919.23-P1P2	GGTGATTCCCTGGGAGGATC	GTAGTGATTCCCTGGGAGGC
SCFD2	P1P2	SCFD2_-_54232139.23-P1P2	SCFD2_+_54232204.23-P1P2	GTCGCAGACTTGGGAAACTA	CAGTACACGTGGTCGGCCTC
SCG2	P1P2	SCG2_+_224467042.23-P1P2	SCG2_+_224467045.23-P1P2	GGCTCGCCCGGAGAACGGGG	CGTTCTCCGGGCGAGCTTCC
SCG3	P1P2	SCG3_+_51973736.23-P1P2	SCG3_-_51973746.23-P1P2	GGAGTCAAGTCTCCAGGTAG	GGTAGAGGGGAGCGCTGTCC
SCG5	P1P2	SCG5_+_32933950.23-P1P2	SCG5_+_32933916.23-P1P2	GCAGCCCGAGGAGCCTACTG	GTTCCTGGCCTGACCCCCAC
SCGB1A1	P1P2	SCGB1A1_+_62186562.23-P1P2	SCGB1A1_+_62186589.23-P1P2	GGTGACAGCGAGTTTCATGG	TGGTCACACTGGCTCTCTGC
SCGB1C1	P1P2	SCGB1C1_+_193152.23-P1P2	SCGB1C1_+_193136.23-P1P2	GCCCCAGTGGCACAGACTCA	TGTTCTGCATCTGCCGTGAC
SCGB1D1	P1P2	SCGB1D1_+_61957855.23-P1P2	SCGB1D1_+_61957666.23-P1P2	GTGACCTCGTGCTCAGAGAA	TGGGCTCCACGGCTCCACAC
SCGB1D2	P1P2	SCGB1D2_+_62010187.23-P1P2	SCGB1D2_+_62009971.23-P1P2	GGCTAACTACCAGTGATAGG	CTCATCAAGTTCAGAGCTAC
SCGB1D4	P1P2	SCGB1D4_+_62066544.23-P1P2	SCGB1D4_-_62066395.23-P1P2	GCTGGCCTCCATGACTACAC	CTGGGATGCACCCTCTTCTC
SCGB2A1	P1P2	SCGB2A1_+_61976354.23-P1P2	SCGB2A1_+_61976196.23-P1P2	GACCCAGGCCCTTCACACTG	CGCCATGAAGCTGCTGATGC
SCGB2A2	P1P2	SCGB2A2_+_62037639.23-P1P2	SCGB2A2_-_62037635.23-P1P2	GTCGCGGGTGGCAAGGATCA	CTGTGGAGGTGAGCACCCAC
SCGB2B2	P1P2	SCGB2B2_+_35166908.23-P1P2	SCGB2B2_-_35166919.23-P1P2	GGGGTCTACTTCCCAGGTGT	AGGTGTGGGATGTTTGTTCC
SCGB3A1	P1P2	SCGB3A1_+_180018438.23-P1P2	SCGB3A1_-_180018427.23-P1P2	GGAAGCTCGCCGCCCTCCTG	TGTCCTGCAGCTCCGGTGAC
SCGB3A2	P1P2	SCGB3A2_-_147258301.23-P1P2	SCGB3A2_-_147258285.23-P1P2	GGTATGGCAAGTGGAACCAC	TACAAAGTGTGATGGCTGCC
SCGN	P1P2	SCGN_-_25652693.23-P1P2	SCGN_-_25652658.23-P1P2	GCGCTGGCTTCTGGCAGGTC	GAGTCGGTTCCCGGGAGCTC
SCHIP1	P1P2	SCHIP1_+_159557810.23-P1P2	SCHIP1_+_159557741.23-P1P2	GCGCTGATCAACCTGCGCAG	CACTGGTTTCGGAGGGCTGC
SCIMP	P1P2	SCIMP_+_5138138.23-P1P2	SCIMP_-_5137939.23-P1P2	GGGCTCACTGTCTCTAGCAG	CCGATCAGCACTGGGCCAGC
SCIN	P1P2	SCIN_-_12610289.23-P1P2	SCIN_-_12610460.23-P1P2	GACTTAGCCCCTCCCGTTTC	GCTTGCCCGCCCGGGCGAAC
SCLT1	P1P2	SCLT1_-_130014602.23-P1P2	SCLT1_-_130014633.23-P1P2	GGAGTGCCGCGGGAGCTTGA	CTCCGCGTAGAACGCCGCTC
SCLY	ENST00000254663.6,ENST00000555827.1	SCLY_-_238969756.23-ENST00000254663.6,ENST00000555827.1	SCLY_-_238969560.23-ENST00000254663.6,ENST00000555827.1	GCCGCGGCGAGTCAGCCCAG	CTTCAGAGGGCCGCCGAGCC
SCMH1	ENST00000326197.7	SCMH1_+_41626545.23-ENST00000326197.7	SCMH1_+_41626493.23-ENST00000326197.7	GCTGCTGACATCCTGGATCT	TGGTTTACCAATTCCCCTTC
SCMH1	ENST00000402904.2	SCMH1_+_41627034.23-ENST00000402904.2	SCMH1_+_41627029.23-ENST00000402904.2	GAGTCTGCATCCCAATATCA	TACCTTGATATTGGGATGCC
SCML1	P1P2	SCML1_-_17755620.23-P1P2	SCML1_-_17755635.23-P1P2	GAGCTCTCTGATCCACTCAG	GTGATGCCCTGACCCCTGAC
SCML2	P1P2	SCML2_+_18372787.23-P1P2	SCML2_+_18372790.23-P1P2	GCGCGGCTTCTCAAACATGG	TGTTTGAGAAGCCGCGCGCC
SCML4	P1P2	SCML4_+_108145441.23-P1P2	SCML4_+_108145444.23-P1P2	GTGTGAGCTACTAACACGGG	GTGTTAGTAGCTCACAGTTC
SCN10A	ENST00000449082.2	SCN10A_-_38835462.23-ENST00000449082.2	SCN10A_-_38835311.23-ENST00000449082.2	GTGACTCCGGAGTAAAGCGA	AAGTTCTATGGTGAGCTCCC
SCN11A	ENST00000302328.3,ENST00000450244.1	SCN11A_+_38992032.23-ENST00000302328.3,ENST00000450244.1	SCN11A_+_38992029.23-ENST00000302328.3,ENST00000450244.1	GGTTCCTGCTATACCCACAG	CCACTGTGGGTATAGCAGGC
SCN1A	ENST00000303395.4,ENST00000423058.2	SCN1A_-_166930100.23-ENST00000303395.4,ENST00000423058.2	SCN1A_-_166929817.23-ENST00000303395.4,ENST00000423058.2	GTGAAGAAGTTGAAGCTGTC	TGGACTGTTGTAGCACCAAC
SCN1B	P1P2	SCN1B_-_35521422.23-P1P2	SCN1B_-_35521391.23-P1P2	GGAGCGCGCCCGAGCCGGAG	CGGTCTCCTGCGCACTGCAC
SCN2A	P1P2	SCN2A_-_166095992.23-P1P2	SCN2A_-_166095976.23-P1P2	GCAAAGGAGGGAGGATGCTG	TTGCCTTAGCTTTCTGTTCC
SCN2B	P1P2	SCN2B_-_118047358.23-P1P2	SCN2B_+_118047292.23-P1P2	GAGAGAGAGGGAGTGTGTAA	TCTCTCTAATATGGCCGGCC
SCN3A	P1P2	SCN3A_+_166060543.23-P1P2	SCN3A_-_166060301.23-P1P2	GATCTCAGAACAGGAAGCGG	TAGAACCTAGCTACCAGGTC
SCN3B	P1P2	SCN3B_+_123525307.23-P1P2	SCN3B_+_123525283.23-P1P2	GGAGCCGCCTGCGCATGTCA	CCAGGCCGTGTGTGCTGTCC
SCN4A	P1P2	SCN4A_-_62050234.23-P1P2	SCN4A_-_62050214.23-P1P2	GGGCTCAGAGACCAGAAGGG	AGGATGCGAGGATGGCCAGC
SCN4B	P1P2	SCN4B_-_118023437.23-P1P2	SCN4B_+_118023499.23-P1P2	GGTCGCGGGGATGGGATACT	CCGGTCGGGGCTCGGGAAAC
SCN5A	P1P2	SCN5A_+_38691168.23-P1P2	SCN5A_-_38691148.23-P1P2	GGGGAGCCCGAACAGAGCCG	GTAGGATGCAGGGATCGCTC
SCN7A	P1P2	SCN7A_+_167350635.23-P1P2	SCN7A_-_167350703.23-P1P2	GTGCAGAGCCACAGCTGGTG	CAGTGAGTCGGTGTCTAACC
SCN8A	P1P2	SCN8A_+_51985070.23-P1P2	SCN8A_+_51984684.23-P1P2	GAGGCGCGGCCGGACTGCAA	CTGATCCGCTCCCGGCGGCC
SCN9A	P1P2	SCN9A_+_167232419.23-P1P2	SCN9A_+_167232416.23-P1P2	GGCGGTCGCCAGCGCTCCAG	CCGCTGGAGCGCTGGCGACC
SCNM1	P1P2	SCNM1_-_151138590.23-P1P2	SCNM1_+_151138551.23-P1P2	GCCTGGAGGAGTGGCGAAAC	CTCTTGCTACGGTGGCCTGC
SCNN1A	P1P2	SCNN1A_+_6484591.23-P1P2	SCNN1A_+_6484597.23-P1P2	GCCAGCCGCAACCTGGGAGT	AGGTTGCGGCTGGACTGGGC
SCNN1B	P1P2	SCNN1B_+_23313707.23-P1P2	SCNN1B_+_23313895.23-P1P2	GGGATGCGCGCTGTCGGCGG	GTCTGAGGCGCCTGGGACCC
SCNN1D	P1	SCNN1D_-_1219430.23-P1	SCNN1D_-_1219456.23-P1	GTGAGCACCGAAGCATGGAC	CCCCGTGTGGCTGCTTCCAC
SCNN1D	P2	SCNN1D_+_1217412.23-P2	SCNN1D_+_1217435.23-P2	GCTTCTCCCCCACCACATCT	AGGCCTGTGCTGTGTCCGGC
SCNN1G	P1P2	SCNN1G_+_23194100.23-P1P2	SCNN1G_-_23194053.23-P1P2	GAAGGGTCCAAGGCTCGTGC	CCGCGGGCTCTTGTGGGCCC
SCO1	P1P2	SCO1_-_10600802.23-P1P2	SCO1_+_10600798.23-P1P2	GGAGGCCGCATAACTCGTCC	GGTACTAGGACCAGCATCGC
SCO2	P1P2	SCO2_+_50964550.23-P1P2	SCO2_+_50964026.23-P1P2	GAGGCACCGTGGAGCTGGTC	CGGAGCTGCGCATGCGCACC
SCOC	P1P2	SCOC_+_141294841.23-P1P2	SCOC_-_141294834.23-P1P2	GTGAGGCGCCGGGAGAAGGA	ACACCTCAGGCCGGGACACC
SCP2	ENST00000371514.3	SCP2_+_53393011.23-ENST00000371514.3	SCP2_-_53392999.23-ENST00000371514.3	GGACGACTGCCGGCACTGAC	GAGCTCCCTGAAGCCCGAAC
SCP2D1	P1P2	SCP2D1_-_18794464.23-P1P2	SCP2D1_-_18794444.23-P1P2	GGGACTAGCACAGGAAGATG	CTGGACCTTGCCATCTAGTC
SCPEP1	P1P2	SCPEP1_-_55055523.23-P1P2	SCPEP1_+_55055545.23-P1P2	GTGCCGTGCGGTACTTGTCA	TCCCGCGGTGGTTGCTGCTC
SCRG1	P1P2	SCRG1_+_174320360.23-P1P2	SCRG1_+_174320092.23-P1P2	GCAGCGAGTCTGTCGATCCC	CAGAGGATCTCTGTCTTTCC
SCRIB	P1P2	SCRIB_-_144897465.23-P1P2	SCRIB_+_144897324.23-P1P2	GCGGTAGATCTCCTCCGGCA	GAGGAATCACGGGCTGGGGC
SCRN1	P1P2	SCRN1_-_30029363.23-P1P2	SCRN1_-_30029351.23-P1P2	GATTACTGCGGCGACCTCGG	CAGTAATCCGGACCCGGCAC
SCRN2	P1P2	SCRN2_+_45918427.23-P1P2	SCRN2_-_45918606.23-P1P2	GGAAGGGCCGGGACTCCCAG	GGACCGAGCTGGGGTCTTGC
SCRN3	P1P2	SCRN3_+_175260505.23-P1P2	SCRN3_+_175260516.23-P1P2	GGAAGTGACAGGTGGACGGA	GTCACTTCGGGTAGCTGGGC
SCRT1	P1P2	SCRT1_-_145560352.23-P1P2	SCRT1_-_145560358.23-P1P2	GCCGGGCCCGGAGAACGCGG	CTGCCACCGCGTTCTCCGGC
SCRT2	P1P2	SCRT2_+_657265.23-P1P2	SCRT2_+_657239.23-P1P2	GGCCCGCCTGAGCTAGGCAC	GGCCTTGCTCGGTTGGTCCC
SCT	P1P2	SCT_+_626967.23-P1P2	SCT_+_627190.23-P1P2	GGGCCCGGCGACACTCAGAC	CCGCAAGGCCCCTTTATGGC
SCTR	P1P2	SCTR_-_120281927.23-P1P2	SCTR_+_120281965.23-P1P2	GGCTGCGCCCCGAGGAGCCA	CCTCGGACCAGGTGGCCGCC
SCUBE1	P1P2	SCUBE1_+_43739356.23-P1P2	SCUBE1_-_43739326.23-P1P2	GAGCCCGAGCGGTGGCGGAG	GTCGGTCGGGTCCCCGCGCC
SCUBE2	P1P2	SCUBE2_-_9113080.23-P1P2	SCUBE2_+_9112941.23-P1P2	GGGCCCGCGACCCCCATGGA	TCCTGCGGCCCCGCGGCACC
SCUBE3	P1P2	SCUBE3_-_35181869.23-P1P2	SCUBE3_-_35181878.23-P1P2	GGCGAAGCTGGGAATTGGGT	TGTAATCCCACCCAATTCCC
SCXA	ENST00000340695.2	SCXA_+_145490600.23-ENST00000340695.2	SCXA_+_145490588.23-ENST00000340695.2	GCGCAGCGTGGCGAAGGACA	CCGCCGGCCCCATGTCCTTC
SCXB	ENST00000340210.1	SCXB_+_145321955.23-ENST00000340210.1	SCXB_+_145321958.23-ENST00000340210.1	GCGCGCCGCGTGGAAGAAGG	TCTTCCACGCGGCGCGCGCC
SCYL1	P1P2	SCYL1_+_65292574.23-P1P2	SCYL1_-_65292594.23-P1P2	GGCCTTAGCTCCGGGTCCTC	TAGCTCCGGGTCCTCCGGCC
SCYL2	P1P2	SCYL2_-_100661215.23-P1P2	SCYL2_-_100661218.23-P1P2	GACCGACCGACCTCCCTCAC	CCGGTGAGGGAGGTCGGTCC
SCYL3	P1P2	SCYL3_+_169862653.23-P1P2	SCYL3_+_169863015.23-P1P2	GCCGCGGCCAGAGCTCTCCA	GTAAGGCTGTGGCCACTACC
SDC1	P1P2	SDC1_+_20424790.23-P1P2	SDC1_+_20424802.23-P1P2	GAGCCGAGCGGAGAGGAATC	CTCGGCTCGGATTCGGCCCC
SDC2	P1P2	SDC2_+_97506104.23-P1P2	SDC2_+_97506079.23-P1P2	GCTGGCTTGAAAGGGAGCTA	CCGCTCTGCCCCTAAACTTC
SDC3	P1P2	SDC3_-_31381437.23-P1P2	SDC3_+_31381537.23-P1P2	GGGCGGCCCCGGCTTCATGG	ACGCGCTCTAGGCTCGCGGC
SDC4	P1P2	SDC4_+_43976837.23-P1P2	SDC4_-_43977013.23-P1P2	GTACCCCCAACCGGACACCG	GTCTGTTCGCGCTGCTGCTC
SDCBP	P1P2	SDCBP_-_59465857.23-P1P2	SDCBP_-_59465836.23-P1P2	GGCGGCGAGCGGTTCCTTGT	CCGCCTCCGGTCACTGGCAC
SDCBP2	P1P2	SDCBP2_+_1309769.23-P1P2	SDCBP2_+_1309787.23-P1P2	GAGGGAAACAGATTCAGCAG	TCCCTGAAACGTAGCCCTGC
SDCCAG3	P1P2	SDCCAG3_+_139305000.23-P1P2	SDCCAG3_+_139305009.23-P1P2	GGTGCTCGGAGCGGAAGCAG	CTCCGAGCACCGAAAGCGCC
SDCCAG8	P1P2	SDCCAG8_-_243419420.23-P1P2	SDCCAG8_+_243419557.23-P1P2	GAGGCCTGTTGTTCTCGGAA	CTGTCCCTAGCCCCGAGGTC
SDE2	P1P2	SDE2_+_226187037.23-P1P2	SDE2_+_226187030.23-P1P2	GGGCGCCTGGTGTCTCAGAG	CAAGCCTCTCTGAGACACCC
SDF2	P1P2	SDF2_+_26988894.23-P1P2	SDF2_+_26988890.23-P1P2	GGGGGCTCCGCGATACAGTT	TCCTAACTGTATCGCGGAGC
SDF2L1	P1P2	SDF2L1_+_21996653.23-P1P2	SDF2L1_-_21996833.23-P1P2	GAGCCCCAACAGCACCGGCC	AGTCGCTGGCCCCACGCACC
SDF4	P1P2	SDF4_+_1167353.23-P1P2	SDF4_+_1167325.23-P1P2	GCCCCCGCCCGCAAGAAAGA	CCAACGGGCCCGGATCAGGC
SDHA	P1P2	SDHA_-_218477.23-P1P2	SDHA_+_218895.23-P1P2	GCGGCAACAGCAGACATGTC	AAGGTCACCCGGGCGGATAC
SDHAF1	P1P2	SDHAF1_+_36486129.23-P1P2	SDHAF1_+_36486168.23-P1P2	GGCGAACGACCTGCGAACCG	CGGTCATGAGCCGGCACAGC
SDHAF2	P1P2	SDHAF2_+_61197543.23-P1P2	SDHAF2_+_61197835.23-P1P2	GCCGCCCGGCCAGCCGACCA	ACTGTGTGCCGGTCTGGAAC
SDHB	P1P2	SDHB_+_17380484.23-P1P2	SDHB_-_17380474.23-P1P2	GGGTGGTCGCCCTCTCCTTG	GCCACAACCCTTGGCGGAGC
SDHC	P1P2	SDHC_-_161284228.23-P1P2	SDHC_+_161284139.23-P1P2	GTTGCTGAGGTGACTTCAGT	CCCTCGGGTGGCGGGGCCGC
SDHD	P1P2	SDHD_-_111957602.23-P1P2	SDHD_+_111957583.23-P1P2	GCGCCTAAGTGGTTCCGGGT	AAGTGGTTCCGGGTTGGTGC
SDK1	P1P2	SDK1_+_3340945.23-P1P2	SDK1_+_3341077.23-P1P2	GCCGCCGCGCTAGCTCCGAG	CTCAGCGCTGGGCGGCCGCC
SDK2	P1P2	SDK2_+_71640157.23-P1P2	SDK2_+_71640544.23-P1P2	GGCGGCCAGAGCCCAAGGTA	CTGCGATCCGGCCGGGTCGC
SDPR	P1P2	SDPR_-_192711776.23-P1P2	SDPR_-_192711792.23-P1P2	GGGGCACCAGTCTCCAGGAC	GTCTGAACCTCTGCCAGTCC
SDR16C5	P1P2	SDR16C5_-_57232321.23-P1P2	SDR16C5_+_57232679.23-P1P2	GCGAAGAAGAGGGTCCGGGG	TGGCTCGGAGCTCAGTCAGC
SDR39U1	P1P2	SDR39U1_+_24911928.23-P1P2	SDR39U1_+_24911952.23-P1P2	GGGCAGAAAGGGAGAGTGCT	TCACCCACAAGCACACGCAC
SDR42E1	P1P2	SDR42E1_-_82045029.23-P1P2	SDR42E1_+_82045082.23-P1P2	GCGCGGCAGACGGCTACAGC	TCGGACCTGCCTCCTGGAGC
SDR42E2	ENST00000330898.4	SDR42E2_-_22178324.23-ENST00000330898.4	SDR42E2_+_22178294.23-ENST00000330898.4	GTGTCCGGGGCTGAGAAGGT	ATGGAATGTCCGGGGCTGAC
SDR9C7	P1P2	SDR9C7_-_57328148.23-P1P2	SDR9C7_+_57328117.23-P1P2	GCAGTCTGCAGGAAACCACC	TAGCAGGCAGTCTGCAGGAC
SDS	P1P2	SDS_-_113841659.23-P1P2	SDS_-_113841621.23-P1P2	GGATAGCCCACGAAGAGAGG	TCGCTGGCTTGGCTCTGACC
SDSL	P1P2	SDSL_+_113860204.23-P1P2	SDSL_-_113860507.23-P1P2	GCAGGGAACCAGCTCTTTCC	ACTCTCGCCCTTCAGGGTCC
SEBOX	P1P2	SEBOX_-_26697301.23-P1P2	SEBOX_+_26697269.23-P1P2	GCGCTCTGATGCCTGAGGAA	GAAGTCTCCGCTCTGATGCC
SEC11A	P1P2	SEC11A_-_85259343.23-P1P2	SEC11A_-_85259312.23-P1P2	GAGGACACCGGCAGGGGAAA	CGCCATGCTGTCTCTAGACC
SEC11C	P1P2	SEC11C_+_56807164.23-P1P2	SEC11C_-_56807183.23-P1P2	GCACCATAGCAGGGTCTCCG	TAGCAGGGTCTCCGGGGACC
SEC14L1	P1	SEC14L1_+_75084877.23-P2	SEC14L1_+_75084839.23-P2	GCGCAGGCTAGGGCCGATGG	CAGGATGACTCAGGGCAGCC
SEC14L2	P1P2	SEC14L2_-_30793282.23-P1P2	SEC14L2_-_30793019.23-P1P2	GCGGGCGGCGGAGGGAACAG	GGAGTAAAGTCCCAGCCTTC
SEC14L3	P1P2	SEC14L3_-_30867970.23-P1P2	SEC14L3_-_30867876.23-P1P2	GCTGGCTGGGGCTTGAGGAG	TGGAGTTCCGGAAGACCAGC
SEC14L4	P1P2	SEC14L4_+_30901645.23-P1P2	SEC14L4_+_30901673.23-P1P2	GCGGATACAAGGCCAGGCGG	GGTTGTGCCTCCTGGGCCAC
SEC14L5	P1P2	SEC14L5_+_5008357.23-P1P2	SEC14L5_+_5008385.23-P1P2	GCAGCTGTGGAAGGCCGGAG	CAGGGTGTTCAAGGCGGGAC
SEC14L6	P1P2	SEC14L6_+_30942652.23-P1P2	SEC14L6_+_30942707.23-P1P2	GGCAGCATGAGTGGACAAGT	CCAGGTGGCCTGCCTTTTGC
SEC16A	P1P2	SEC16A_+_139377476.23-P1P2	SEC16A_-_139377484.23-P1P2	GCGAGCCGGATGTGCCAAGA	AGATGGCTGCGGCGGCTGAC
SEC16B	P1P2	SEC16B_+_177953387.23-P1P2	SEC16B_+_177953348.23-P1P2	GAACAGCAGGCTGTCATGAT	CTAAATCAGGAGTTGCTGCC
SEC22A	P1P2	SEC22A_-_122920814.23-P1P2	SEC22A_+_122920864.23-P1P2	GCGGGGCGCGTCACTCGGAG	TTCTTAGGGGTCGTTCGAAC
SEC22C	P1P2	SEC22C_+_42623405.23-P1P2	SEC22C_-_42623417.23-P1P2	GTGGGCCGAGCCCTCCCGGT	TCCCGGTCGGCTAAGATTGC
SEC23A	P1P2	SEC23A_-_39572367.23-P1P2	SEC23A_-_39572370.23-P1P2	GTCCGTGGCACCGCAATCAG	CCCCTGATTGCGGTGCCACC
SEC23B	P1P2	SEC23B_+_18488165.23-P1P2	SEC23B_+_18488768.23-P1P2	GGCGGAACAGGGAGCTGCAC	CTGCGGATGTCGTCCCGCAC
SEC23IP	P1P2	SEC23IP_-_121652264.23-P1P2	SEC23IP_+_121652399.23-P1P2	GTGGTGTGGTACCGGGTACC	TTCATCCCAGTCACCCAGGC
SEC24A	P1P2	SEC24A_+_133984748.23-P1P2	SEC24A_+_133984519.23-P1P2	GACATGATGACTGGGTTGGA	TCTAGCCGGGCGTTCGCGGC
SEC24B	P1P2	SEC24B_+_110355038.23-P1P2	SEC24B_-_110355055.23-P1P2	GGCGGCCGGGTGAGAGGACC	GGTGAGAGGACCCGGCGGGC
SEC24C	P1P2	SEC24C_+_75504178.23-P1P2	SEC24C_-_75504165.23-P1P2	GCTCACCCGGCTCCAGATCC	AACGTCAAGGCTCCCAGGCC
SEC24D	P1P2	SEC24D_+_119757222.23-P1P2	SEC24D_+_119757230.23-P1P2	GAGCGTGAGTCCAGGCTAAG	GGACTCACGCTCGGAGTTGC
SEC31A	P1	SEC31A_+_83812260.23-P1	SEC31A_+_83812297.23-P1	GGCTGCACTAACGCAGGATC	GCATTCGCCGCCGCCCCTCC
SEC31A	P2	SEC31A_+_83821678.23-P2	SEC31A_-_83821641.23-P2	GGCGTTGGAGGCGGAATAGT	ATTCTGGCACAATCTGGCGC
SEC31B	P1	SEC31B_+_102289308.23-P1	SEC31B_+_102289491.23-P1	GCGACTTGAAGCCTTCGGAG	ACACTGAGGTCTCGCCCGTC
SEC61A2	P1P2	SEC61A2_-_12171739.23-P1P2	SEC61A2_+_12171702.23-P1P2	GAGCCGCGGGAGTCGAGCGA	GTACCGAGGCCCGAGCCGCC
SEC61B	P1P2	SEC61B_+_101984577.23-P1P2	SEC61B_-_101984591.23-P1P2	GTACGGAGCCCCCGAAAGAC	CCGAAAGACCGGCAGCTGGC
SEC61G	P1P2	SEC61G_+_54826873.23-P1P2	SEC61G_-_54826545.23-P1P2	GCTCCAGTGCTACGTGTCCC	GATCCCTTCGGGGTTGGCTC
SEC62	P1P2	SEC62_-_169684646.23-P1P2	SEC62_-_169684616.23-P1P2	GAGACACAAGAAGCGGATCC	CCATGTTGGCCGCTCCGCCC
SEC63	P1P2	SEC63_+_108278979.23-P1P2	SEC63_+_108279346.23-P1P2	GCGCGGCGTCCGGGATGACA	CTCTCACGGACACGCCGCCC
SECISBP2	P1P2	SECISBP2_+_91933655.23-P1P2	SECISBP2_+_91933446.23-P1P2	GAGATCGCGGCCACCCGGTA	GCTGCTGGCCTCCGTGACGC
SECISBP2L	P1P2	SECISBP2L_-_49338586.23-P1P2	SECISBP2L_+_49338601.23-P1P2	GCCCCCGCTCGGGTCCAGAC	CTATCTGGCTGGCCGCGACC
SECTM1	P1P2	SECTM1_+_80291574.23-P1P2	SECTM1_+_80291559.23-P1P2	GGCGCGTCCAGGAGCGGACC	CTCCGCGCCTCACCGGGTCC
SEH1L	P1P2	SEH1L_-_12948049.23-P1P2	SEH1L_-_12948044.23-P1P2	GCGGGCTGCGAGGTCTGGCT	GACCTCGCAGCCCGGGAGCC
SEL1L	P1P2	SEL1L_+_82000138.23-P1P2	SEL1L_+_82000111.23-P1P2	GGTGGTGGCTGAGTCCGTGG	CTAGAGCTGTCGCCTTCGCC
SEL1L2	ENST00000284951.5	SEL1L2_+_13971234.23-ENST00000284951.5	SEL1L2_-_13971215.23-ENST00000284951.5	GCCTGAGAAGAGGAGCTCTT	GTGTTACAGTGAAGAGAAGC
SEL1L3	P1P2	SEL1L3_+_25864357.23-P1P2	SEL1L3_+_25864342.23-P1P2	GCCGCAGCCATGGTCCCGAG	TGGGGGACGCCGCCACTCGC
SELE	P1P2	SELE_+_169703166.23-P1P2	SELE_-_169703154.23-P1P2	GCTATACTGACCTGAGACAG	ACCTGAGAGATCCTGTGTTC
SELENBP1	P1P2	SELENBP1_+_151345107.23-P1P2	SELENBP1_+_151345102.23-P1P2	GCCAGTCGGCAGCATGGGTA	CTCCTTACCCATGCTGCCGC
SELK	P1P2	SELK_+_53925855.23-P1P2	SELK_-_53925847.23-P1P2	GGAGATACAGAAACCGACAG	GGTGGCTCCGAAGCGGGGAC
SELL	P1P2	SELL_-_169680702.23-P1P2	SELL_+_169680716.23-P1P2	GGCCTCTTGACTTAGCACAA	AAAGGGAGTGTGCTGTGCTC
SELM	P1P2	SELM_+_31503530.23-P1P2	SELM_-_31503493.23-P1P2	GACGTGGCGCAGCGACTCGG	ATGAGCCTCCTGTTGCCTCC
SELO	P1P2	SELO_+_50639509.23-P1P2	SELO_-_50639480.23-P1P2	GGCGACCGAGGGGCAAGAGT	TGTATACGGCCATCCGCGGC
SELP	P1P2	SELP_+_169599351.23-P1P2	SELP_+_169599347.23-P1P2	GGTGAGACTGTAAGCAGTCT	ACCCAGACTGCTTACAGTCC
SELPLG	P1P2	SELPLG_-_109027567.23-P1P2	SELPLG_-_109027553.23-P1P2	GCTCGTGGGCCCAGAAGAAG	ACGAGGCAGCTGTCCCATGC
SELRC1	P1P2	SELRC1_-_53163845.23-P1P2	SELRC1_+_53163985.23-P1P2	GTCGCAGACCAGACCTCTCC	TGCCGGCCATGGTTCGCGCC
SELT	P1P2	SELT_-_150340251.23-P1P2	SELT_-_150340282.23-P1P2	GACCCAGACATCCGCATTGA	ATATATTGGTTGAGGGAGGC
SELV	P1P2	SELV_+_40006094.23-P1P2	SELV_+_40006071.23-P1P2	GAGGAGGCGGAACCAGACGG	ACTCCCGCTCTGGCCCGGAC
SEMA3A	P1P2	SEMA3A_-_83824046.23-P1P2	SEMA3A_+_83824243.23-P1P2	GGCAGACAATCAAGACCTCA	CTGATAGCCGGTGGCAGTCC
SEMA3B	P1	SEMA3B_-_50310974.23-P1	SEMA3B_-_50306705.23-P1	GTCGTCCCGGCAGAACGACG	GGATCACGGCGGCAGCCCCC
SEMA3B	P2	SEMA3B_-_50305020.23-P2	SEMA3B_-_50305096.23-P2	GGCACGGCGGGCGGTGCGTG	ACCCTGGGGCCGCTGGGGAC
SEMA3C	P1P2	SEMA3C_+_80548325.23-P1P2	SEMA3C_+_80548316.23-P1P2	GGCGACGCGGAGAAGAGCTC	CGGCACCCGGAGCTCTTCTC
SEMA3D	ENST00000284136.6	SEMA3D_+_84751055.23-ENST00000284136.6	SEMA3D_-_84751110.23-ENST00000284136.6	GGACTCAAGCTAACCTACAA	GTCACTGGCACTTTGAAGCC
SEMA3E	P1P2	SEMA3E_-_83278426.23-P1P2	SEMA3E_+_83278377.23-P1P2	GCAGGGATGCAGTCTGTCAG	TCTAGGAGTCGCAGGATCCC
SEMA3F	P1P2	SEMA3F_-_50192580.23-P1P2	SEMA3F_+_50192585.23-P1P2	GCGAGCGCAGCGCAGGACCT	CGAGGAACCGTGCAGCCCAC
SEMA3G	P1P2	SEMA3G_-_52479058.23-P1P2	SEMA3G_+_52479086.23-P1P2	GGGCCATGCTGGGGAACTGA	TCTGGTCCCGCTGGCCGCCC
SEMA4A	P1P2	SEMA4A_-_156123614.23-P1P2	SEMA4A_+_156124336.23-P1P2	GATTATGTAGAGGCCCAGGG	GAGCTCCCTGGTGACAGTCC
SEMA4B	P1	SEMA4B_+_90728187.23-P1	SEMA4B_-_90728200.23-P1	GCCTGGGGACCCGGAGTCTC	GGAGTCTCGGGCGCACAGCC
SEMA4B	P2	SEMA4B_-_90744590.23-P2	SEMA4B_+_90744559.23-P2	GGTGAGCTCTGCCCAAGCCG	CTTGCGGGTGAGCTCTGCCC
SEMA4C	P1	SEMA4C_+_97535803.23-P1	SEMA4C_-_97535799.23-P1	GGCCGCGCTGGAGAAAGAGC	CCGTGGTGGCGCGGGGAGCC
SEMA4C	P2	SEMA4C_+_97534236.23-P2	SEMA4C_-_97534256.23-P2	GGCCCTGCTGATGTGGAACG	TGCTGATGTGGAACGGGGTC
SEMA4D	P1	SEMA4D_-_92112738.23-P1	SEMA4D_-_92112896.23-P1	GGGTCCGGTGAGGAGCCTAG	CCATTCCTGGCGCCCGAACC
SEMA4D	P2	SEMA4D_+_92051326.23-P2	SEMA4D_+_92051357.23-P2	GGCCCTGCGTGAGGATGGGG	GGGACGTCTGTCCTGACTGC
SEMA4F	P1P2	SEMA4F_-_74881428.23-P1P2	SEMA4F_+_74881442.23-P1P2	GAGCCGAGAGGACCCGAGTG	CGGGGCCCTGAGCAGAGGCC
SEMA4G	P1P2	SEMA4G_+_102729268.23-P1P2	SEMA4G_-_102729348.23-P1P2	GCACCAGCTGCGAGAGGAAG	TTGCGCTCGGATCCGGGGCC
SEMA5A	P1P2	SEMA5A_-_9546118.23-P1P2	SEMA5A_-_9546167.23-P1P2	GAGGCTGCGAAGCCCACCCG	GTGGCGGCTGCTCTCCCTGC
SEMA5B	ENST00000451055.2	SEMA5B_+_122694869.23-ENST00000451055.2	SEMA5B_+_122694779.23-ENST00000451055.2	GGAGGGCATTCTACAGGGAC	CCTCCATCCAACCTCCTCAC
SEMA6A	P1P2	SEMA6A_+_115910502.23-P1P2	SEMA6A_+_115910430.23-P1P2	GGTGACAGAGGAGTAGTGAG	CTGCTGGGTTCCGAGCGCCC
SEMA6B	P1P2	SEMA6B_-_4559550.23-P1P2	SEMA6B_+_4559502.23-P1P2	GAGCACCCCCTACCAGAAAG	TCCATGCTGAAGGTCCCAGC
SEMA6C	P1P2	SEMA6C_-_151119070.23-P1P2	SEMA6C_+_151119064.23-P1P2	GGCGCTGTCGGGAGAGCCCT	TGGGTCCAAGTCCAGCCGCC
SEMA6D	P1P2	SEMA6D_-_48009611.23-P1P2	SEMA6D_+_48009558.23-P1P2	GGAGCTGCCGAGTGCGTGGA	TCCGTGCCCGGGGGTGGGAC
SEMA7A	P1P2	SEMA7A_-_74726265.23-P1P2	SEMA7A_-_74726252.23-P1P2	GCGGAGGAGGCGTCATCCCG	CCTCCGCCCGGACGTGCCGC
SEMG1	P1P2	SEMG1_+_43835700.23-P1P2	SEMG1_+_43835788.23-P1P2	GAAAGTACAAAGATGATGTT	TGGGGAAAGCTGCTCAGACC
SEMG2	P1P2	SEMG2_+_43835700.23-P1P2	SEMG2_+_43835788.23-P1P2	GAAAGTACAAAGATGATGTT	TGGGGAAAGCTGCTCAGACC
SENP1	P1P2	SENP1_-_48499614.23-P1P2	SENP1_+_48499799.23-P1P2	GGTAGCCTAACGGCCACCGG	CCACTCACCGAACCGGAACC
SENP2	P1P2	SENP2_-_185304107.23-P1P2	SENP2_-_185304137.23-P1P2	GATCAGCGACCGAACTCTGG	CTGCCGCCTTCGCCGTCTTC
SENP3	P1P2	SENP3_-_7465277.23-P1P2	SENP3_-_7465270.23-P1P2	GACCGCTGCCGGTGGGCCCG	ACCGGCAGCGGTGGCGCACC
SENP5	P1P2	SENP5_-_196594805.23-P1P2	SENP5_-_196594794.23-P1P2	GCGCTTCAGAGGAAGCTCGG	CTGAAGCGGCTGCCGCGACC
SENP6	P1P2	SENP6_+_76311650.23-P1P2	SENP6_+_76311685.23-P1P2	GTGTCCATGTGGACAGGGGT	CTGATGCATTCACGCCTGGC
SENP7	P1P2	SENP7_+_101231791.23-P1P2	SENP7_-_101232029.23-P1P2	GAAGGGGCGCGCACAATGGA	GAGGGGTCCTGAGGTGACAC
SENP8	P1P2	SENP8_-_72410766.23-P1P2	SENP8_+_72410819.23-P1P2	GCGCTTTCCGGCCAACACAG	CACTTCGGTTTGTCTCGGCC
2022-09-15	P1P2	SEP15_-_87379838.23-P1P2	SEP15_+_87380062.23-P1P2	GAGAAGGACCCCTAAGCTAG	AGAAGCCACGCCTTCGCCAC
SEPHS1	P1P2	SEPHS1_+_13390250.23-P1P2	SEPHS1_+_13390247.23-P1P2	GAGGGCCGCCTCTTAAAGGG	CCTCCCTTTAAGAGGCGGCC
SEPHS2	P1P2	SEPHS2_-_30457178.23-P1P2	SEPHS2_+_30457164.23-P1P2	GACTCAAGCCGTCAGACCCA	TCAGACCCACGGCATGCACC
SEPN1	P1	SEPN1_-_26126725.23-P1	SEPN1_-_26126729.23-P1	GCGCCGCCAGCCGCAGCCAT	GCCCATGGCTGCGGCTGGCC
SEPN1	P2	SEPN1_+_26135191.23-P2	SEPN1_+_26135390.23-P2	GTCACTGGGGATGATCCACC	TCCTCTGGACCTGCCCCCTC
SEPP1	P1P2	SEPP1_+_42811947.23-P1P2	SEPP1_+_42811941.23-P1P2	GAGAAAGGAAGCAGGCCCGT	CTTCCAACGGGCCTGCTTCC
SEPSECS	P1P2	SEPSECS_-_25161998.23-P1P2	SEPSECS_-_25162001.23-P1P2	GCTCTCGCGGTTCATGACAG	CCGCTGTCATGAACCGCGAC
2022-09-01	P1	SEPT1_+_30393844.23-P1	SEPT1_+_30393883.23-P1	GGTGATGGCTGGCGGAGTCA	ACTTCCTCTGGTGGGGCAGC
2022-09-01	P2	SEPT1_-_30390165.23-P2	SEPT1_-_30390160.23-P2	GGGCCGGAGGCAAAGCGGGT	CTTTGCCTCCGGCCCTAACC
2022-09-10	P1P2	SEPT10_-_110371506.23-P1P2	SEPT10_-_110371548.23-P1P2	GGGAGGGCAGAAGCAACGGG	TGTCCCTTCCCCGTCGCGGC
2022-09-11	P1P2	SEPT11_-_77870960.23-P1P2	SEPT11_-_77870971.23-P1P2	GGAGCAGAGCGCAGCCGCGA	TCGCGCCTCCCTCGCGGCTC
2022-09-12	P1P2	SEPT12_+_4838318.23-P1P2	SEPT12_-_4838293.23-P1P2	GACCAGGCCCTGCCAGGACA	ACGTCCACCAGGTGTCACAC
2022-09-14	P1P2	SEPT14_+_55930438.23-P1P2	SEPT14_+_55930284.23-P1P2	GACAACTGGGGACAGTAGAA	CTGTTAGTCCTCATAGTAGC
2022-09-02	P1P2	SEPT2_-_242255571.23-P1P2	SEPT2_-_242255558.23-P1P2	GGCTCTTCGGCACTTATCGT	AAGAGCCTGGGCTCGGCCGC
2022-09-03	P1P2	SEPT3_-_42372842.23-P1P2	SEPT3_-_42372845.23-P1P2	GCAACGGTGCGCGCGGACAG	CCCCTGTCCGCGCGCACCGC
2022-09-04	P1	SEPT4_-_56609378.23-P1	SEPT4_-_56609381.23-P1	GACAGCGCCCGAGCGACCCG	CCGCGGGTCGCTCGGGCGCC
2022-09-04	P2	SEPT4_+_56606677.23-P2	SEPT4_+_56606616.23-P2	GCCCCTGCCAGAGACAGAAG	TGTTTTGATGCTGTTGTTGC
2022-09-05	P1	SEPT5_+_19706023.23-P1	SEPT5_+_19706020.23-P1	GGCGAACTGGCCCCAAGCTG	CCACAGCTTGGGGCCAGTTC
2022-09-05	P2	SEPT5_+_19702051.23-P2	SEPT5_+_19702045.23-P2	GGGCGGGGCGCGACGACAAG	CCGCCGCTTGTCGTCGCGCC
2022-09-06	P1P2	SEPT6_+_118827064.23-P1P2	SEPT6_+_118826912.23-P1P2	GCTGGCGGACGCAGGAGCGA	ACCGTGCCCTTGGCTCCTGC
2022-09-07	P1P2	SEPT7_+_35840874.23-P1P2	SEPT7_-_35840857.23-P1P2	GCGAAGCTGAGACTCACCCA	CTCCTCAGCAGCAGCGGATC
2022-09-08	P1P2	SEPT8_-_132112872.23-P1P2	SEPT8_+_132112910.23-P1P2	GTGGGCTGGGACGAGCGCAG	GGGCGGCTGCGGCTGAATGC
2022-09-09	P1P2	SEPT9_+_75369451.23-P1P2	SEPT9_+_75369454.23-P1P2	GGTGCAGAGCTAGCCGCCGG	GCGGCTAGCTCTGCACTGCC
SEPW1	P1P2	SEPW1_-_48282023.23-P1P2	SEPW1_+_48282056.23-P1P2	GCCGGGCGTCCGCTCCTCAG	AGTCGTTTATTGGTAAGCCC
SERAC1	P1P2	SERAC1_+_158589232.23-P1P2	SERAC1_+_158589216.23-P1P2	GCGGGAGCCGCGGAAAGAGT	TTGTCTGGGGAGCCCTACTC
SERBP1	P1P2	SERBP1_-_67896013.23-P1P2	SERBP1_+_67895645.23-P1P2	GTCGGCGGCGCGTTCCTCCA	CCACATTCTGCCCCTGCTTC
SERF1A	ENST00000317633.9	SERF1A_-_70196569.23-ENST00000317633.9	SERF1A_-_70196566.23-ENST00000317633.9	GCGTTGGCGGAGCAGAGGGG	CTCTGCTCCGCCAACGGCCC
SERF1B	ENST00000380751.5	SERF1B_-_69321151.23-ENST00000380751.5	SERF1B_-_69321148.23-ENST00000380751.5	GCGTTGGCGGAGCAGAGGGG	CTCTGCTCCGCCAACGGCCC
SERF2	P1	SERF2_+_44084560.23-P1	SERF2_+_44084767.23-P1	GCGGGTCATGGCGACGGCAG	TCCCGGGTTAGGCATAGGCC
SERGEF	P1P2	SERGEF_+_18034410.23-P1P2	SERGEF_+_18034517.23-P1P2	GCGCGGCGTGGGCAGTTCAG	CGGGGGCGGCCTCCGAGGCC
SERHL2	P1P2	SERHL2_+_42950262.23-P1P2	SERHL2_-_42950016.23-P1P2	GGCACGCTCGGCTAACTCAG	GCGAATGCGCTGCTGTCACC
SERINC1	P1P2	SERINC1_-_122792921.23-P1P2	SERINC1_+_122792939.23-P1P2	GGCAGCGGATACAGACAAGA	TTCCGAGATTATTTACTATC
SERINC2	P1P2	SERINC2_-_31886118.23-P1P2	SERINC2_+_31886781.23-P1P2	GCCGGGAGCCGCCGCCATGG	CAGTCTGGCTCGCGCTGCCC
SERINC3	P1P2	SERINC3_+_43150599.23-P1P2	SERINC3_-_43150608.23-P1P2	GGACCGGCCACCTCCATCAC	TCACTGGCGTCACCATGGGC
SERINC4	P1P2	SERINC4_-_44092657.23-P1P2	SERINC4_+_44092684.23-P1P2	GAACACTGTACAAACCCGAA	TGAAGCTTCTAGAACTGGAC
SERINC5	P1P2	SERINC5_+_79551858.23-P1P2	SERINC5_+_79551830.23-P1P2	GGCGCCTAGGCGCTTCGCCG	CAGCTCACACTTGAACGAAC
SERP1	P1P2	SERP1_+_150264271.23-P1P2	SERP1_+_150264274.23-P1P2	GAACCCAAAGTAGATCGAGG	CGATCTACTTTGGGTTCGGC
SERP2	P1P2	SERP2_+_44947978.23-P1P2	SERP2_+_44947963.23-P1P2	GGCTAGCCGACTCCAGAGAG	TCCGGGCTGCGGCCTCTCTC
SERPINA1	P1	SERPINA1_+_94856474.23-P2	SERPINA1_+_94854859.23-P1	GCCGCTGCCTGAAAGGAGGG	CTCCAGAACCTCTCGCAGTC
SERPINA1	P2	SERPINA1_+_94856474.23-P2	SERPINA1_+_94856939.23-P2	GCCGCTGCCTGAAAGGAGGG	CTCCTCCTTCTTGGTTCAGC
SERPINA10	P1P2	SERPINA10_+_94759524.23-P1P2	SERPINA10_+_94759511.23-P1P2	GAGGACCCAAGGCCACACAC	CTGCCTCTTACCAGTGTGTC
SERPINA11	P1P2	SERPINA11_+_94919089.23-P1P2	SERPINA11_-_94918880.23-P1P2	GTGATGCAGTGCTGAAGACC	TGTACTCCCTCTGAGTCTTC
SERPINA12	P1P2	SERPINA12_+_94970623.23-P1P2	SERPINA12_-_94970596.23-P1P2	GTCCACAGGGAGAGCTCCCA	CCATCACCTGCCCATACACC
SERPINA3	P1	SERPINA3_+_95078938.23-P1	SERPINA3_-_95078750.23-P1	GAAAAGGCACAGGGAATCAG	AAGCCGTCTGTCTGGAGTAC
SERPINA3	P2	SERPINA3_+_95081005.23-P2	SERPINA3_+_95081061.23-P2	GGGCGGTGGAGATGCTCAGT	TGACAGAGATTCTCAAAGGC
SERPINA4	P1P2	SERPINA4_-_95027523.23-P1P2	SERPINA4_-_95027659.23-P1P2	GGGAGACCAGATTTTCCAAG	GAAGTTGGTTCACCCCCTCC
SERPINA5	P1	SERPINA5_+_95047767.23-P1	SERPINA5_-_95047820.23-P1	GAGTCCCTCGGGCTCAGAAA	TAGCTGAGTGTGCACACAGC
SERPINA5	P2	SERPINA5_-_95027806.23-P2	SERPINA5_+_95027829.23-P2	GAGCTGAGACAGCCACCCAG	TGAGTAACCCCCTGAGACAC
SERPINA6	P1P2	SERPINA6_-_94789611.23-P1P2	SERPINA6_-_94789614.23-P1P2	GAGGTGTTACTCACAGTCTG	CCGCAGACTGTGAGTAACAC
SERPINA7	P1P2	SERPINA7_+_105282614.23-P1P2	SERPINA7_+_105282442.23-P1P2	GGAGTCCCAAATAACCAAGT	ATATCCTCCATACCAACCCC
SERPINA9	P1P2	SERPINA9_+_94942495.23-P1P2	SERPINA9_+_94942519.23-P1P2	GCACCAACCATGCAAGGACA	TGACACTTGCTTACTTGGTC
SERPINB1	P1P2	SERPINB1_+_2842023.23-P1P2	SERPINB1_-_2842061.23-P1P2	GGTAAGGCCGGGCCTCGGAG	CGGCGGCCTGTCGGGTAAGC
SERPINB10	P1P2	SERPINB10_+_61575245.23-P1P2	SERPINB10_-_61575263.23-P1P2	GTCTCCCACTGGAGCAGAAT	ACTGGAGCAGAATTGGCAAC
SERPINB11	P1P2	SERPINB11_+_61370204.23-P1P2	SERPINB11_+_61370561.23-P1P2	GAGTAGTGAAGTTCACAGAG	CTGTGTATTGACACACTTCC
SERPINB12	ENST00000269491.1	SERPINB12_+_61223504.23-ENST00000269491.1	SERPINB12_-_61223588.23-ENST00000269491.1	GCCCAAGCGTACCATACCAA	TGTGTAGCACCCTAGTGGAC
SERPINB13	P1P2	SERPINB13_+_61254640.23-P1P2	SERPINB13_-_61254902.23-P1P2	GGGTGGCTGGGCAACGAACT	CAGGTTTCCTTGCAGAGATC
SERPINB2	P1	SERPINB2_-_61555004.23-P1	SERPINB2_+_61554989.23-P1	GGAATAACCAGAGAACAACC	GAGAACAACCAGGTATTTCC
SERPINB2	P2	SERPINB2_-_61558820.23-P2	SERPINB2_+_61558769.23-P2	GTGGTCTACATGGGCTCCAG	CATGGAGCATCTCGTCCACC
SERPINB3	P1P2	SERPINB3_-_61328746.23-P1P2	SERPINB3_-_61328751.23-P1P2	GTTCATTGCTGGCTACACTA	AGCCCTAGTGTAGCCAGCAC
SERPINB4	P1P2	SERPINB4_-_61311026.23-P1P2	SERPINB4_-_61311114.23-P1P2	GTATTAATGTCCTAATTAGA	AGCTCTAGTGTAACCAGCAC
SERPINB5	P1P2	SERPINB5_+_61144187.23-P1P2	SERPINB5_+_61144204.23-P1P2	GTGTGGAGGCGACCGTGTCT	CATCCAGGTCTTTGTGCTCC
SERPINB6	P1P2	SERPINB6_-_2971548.23-P1P2	SERPINB6_+_2971503.23-P1P2	GCCCAAGCCGGACGCTCGCC	CTGCGAGGCTCCGGAAGGGC
SERPINB7	P1	SERPINB7_+_61445040.23-P1	SERPINB7_-_61445059.23-P1	GTACCTTACTGTCTTCATAG	TACTGTCTTCATAGAGGAAC
SERPINB7	P2	SERPINB7_+_61442688.23-P2	SERPINB7_+_61442699.23-P2	GAGTTTTAAAGGCTGTCCAA	TTAAAACTGAATTCTCAGAC
SERPINB8	P1P2	SERPINB8_-_61637347.23-P1P2	SERPINB8_-_61637370.23-P1P2	GCGTGAAGCATCTACAAAGG	CCGCTGCTGCTTTGACTATC
SERPINB9	P1P2	SERPINB9_+_2903531.23-P1P2	SERPINB9_-_2903549.23-P1P2	GAGGCCCTAGCGGGAGTCCG	TAGCGGGAGTCCGCGGCGAC
SERPINC1	P1P2	SERPINC1_-_173886417.23-P1P2	SERPINC1_+_173886066.23-P1P2	GTGGCCGCTAATCTTCCACA	CTGGATCCCGTGAGTGCTGC
SERPIND1	P1P2	SERPIND1_-_21128636.23-P1P2	SERPIND1_-_21128433.23-P1P2	GGAGTTGACAAACTTAGAAT	CTGTGTTTCTGAGAAGTGGC
SERPINE1	P1P2	SERPINE1_-_100770364.23-P1P2	SERPINE1_+_100770547.23-P1P2	GCCACATCTGGTATAAAAGG	ACCTCTTACTTCGGGCTTAC
SERPINE2	P1P2	SERPINE2_-_224903953.23-P1P2	SERPINE2_+_224903804.23-P1P2	GGAGGGTCACAGCCGGAAAG	GTACTCACCGCGCTCGCTGC
SERPINE3	P1P2	SERPINE3_-_51914143.23-P1P2	SERPINE3_-_51913851.23-P1P2	GACTTGGCTGTAGGGAGGAA	TGCTCGACTCTGTTCTTGTC
SERPINF1	P1P2	SERPINF1_-_1665377.23-P1P2	SERPINF1_-_1665371.23-P1P2	GGTGCAGGCTTAGAGGGACT	TCTAAGCCTGCACACTGAGC
SERPINF2	P1P2	SERPINF2_-_1646211.23-P1P2	SERPINF2_-_1646216.23-P1P2	GGAGCCCGCAGAGGTATGAG	CTCCCCTCATACCTCTGCGC
SERPING1	P1P2	SERPING1_-_57365193.23-P1P2	SERPING1_+_57365735.23-P1P2	GTGCCTGGTGACCAGAAGTT	CCCAGATGGCCTCCAGGCTC
SERPINH1	P1P2	SERPINH1_-_75273342.23-P1P2	SERPINH1_+_75273263.23-P1P2	GGAGAGCGAGAGTCACGTCC	TATATAGATCCCGGGAGCAC
SERPINI1	P1P2	SERPINI1_-_167453551.23-P1P2	SERPINI1_-_167453546.23-P1P2	GAGCAGGAACGAGAGCGGAG	CTCTCGTTCCTGCTTTCGTC
SERPINI2	P1P2	SERPINI2_-_167191735.23-P1P2	SERPINI2_+_167191789.23-P1P2	GTACTCTACTAAACATTCAT	CAAACTGACTTCTGATTATC
SERTAD1	P1P2	SERTAD1_-_40931839.23-P1P2	SERTAD1_-_40931866.23-P1P2	GACCAATCAGGAAACGGCGG	GAGGACAGCCAACAAGCGAC
SERTAD2	P1P2	SERTAD2_+_64880996.23-P1P2	SERTAD2_-_64881013.23-P1P2	GCGTACCGCTCGCTCGGTCA	CTCGCTCGGTCAGGGCGCCC
SERTAD3	P1P2	SERTAD3_+_40950190.23-P1P2	SERTAD3_-_40950208.23-P1P2	GGCTCCAACCGGTCACTGGT	ACCGGTCACTGGTGGGTCCC
SERTAD4	P1P2	SERTAD4_-_210406168.23-P1P2	SERTAD4_+_210406176.23-P1P2	GTAACCGTCTGCAGCGACGG	CAGTCGCGGCGGCGGGACCC
SERTM1	P1P2	SERTM1_+_37248212.23-P1P2	SERTM1_+_37248221.23-P1P2	GAGCCGTCCTCGGGAATGTT	GAGGACGGCTTCGCGGGCGC
SESN1	ENST00000436639.2	SESN1_-_109416103.23-ENST00000436639.2	SESN1_+_109416095.23-ENST00000436639.2	GGCCCTTCGCCCAGCCCCAT	CATCGGTGGGGATCAGCCCC
SESN2	P1P2	SESN2_-_28586043.23-P1P2	SESN2_+_28586438.23-P1P2	GGCGAGCGCTGGCAGTTCCG	CGGAGAGGTAAGCGGCGGCC
SESN3	P1P2	SESN3_-_94964160.23-P1P2	SESN3_-_94964210.23-P1P2	GCTCAAGGCGGGATGTCGGG	CGGTGGTCGCCTCTGGCAGC
SESTD1	P1P2	SESTD1_+_180129463.23-P1P2	SESTD1_-_180129302.23-P1P2	GTCGGGCCGCGGGTGCCGAG	CCCGCACCTCGCTAGCGTTC
SET	P1P2	SET_-_131451583.23-P1P2	SET_-_131451558.23-P1P2	GGATCGCCGAGCGCGAGTGA	GCTCGCTGCTCGCTCTCCCC
SETBP1	P1P2	SETBP1_-_42260108.23-P1P2	SETBP1_-_42260119.23-P1P2	GATCTCTCTCCATAAATCGG	CCGCCGCGCCACCGATTTAC
SETD1A	P1P2	SETD1A_-_30969713.23-P1P2	SETD1A_+_30969392.23-P1P2	GGGGCCGCTGGCCGGTGAGG	CTGAGGTGCCGCGCGAGGTC
SETD1B	P1P2	SETD1B_-_122242159.23-P1P2	SETD1B_+_122242041.23-P1P2	GTGTAAGCGCGGCTCGGGGA	TTCCTGGCCCCCGGTCCGGC
SETD2	P1P2	SETD2_-_47205192.23-P1P2	SETD2_-_47205505.23-P1P2	GGCCAAGCGGCTCGAAGTGG	CGGTCGGACCTGCGGCCTCC
SETD3	P1P2	SETD3_-_99947149.23-P1P2	SETD3_-_99947146.23-P1P2	GACCAACCCCCAGGCGGTGG	CCGCCTGGGGGTTGGTTGAC
SETD4	P1P2	SETD4_-_37432606.23-P1P2	SETD4_-_37432626.23-P1P2	GGACTCTGCTCCCGTTACCC	GGTCGGGCCTCCAGTTGCCC
SETD5	P1P2	SETD5_-_9439569.23-P1P2	SETD5_+_9439572.23-P1P2	GTCCCGGCCAGGAAACGCCG	CGTTGGGCCTAACTCGAGTC
SETD6	P1P2	SETD6_-_58549468.23-P1P2	SETD6_-_58549478.23-P1P2	GACCCAGGCGAAGCGTCCAC	CCACTCACCCGTGGACGCTC
SETD7	P1P2	SETD7_+_140477340.23-P1P2	SETD7_-_140477359.23-P1P2	GAGCCGCCGGGAGCACCCAG	CCGGGAGCACCCAGAGGGAC
SETD8	P1	SETD8_+_123873479.23-P1	SETD8_+_123873544.23-P1	GCTCGCAGCCGCCCACCGTC	TCGTGCCTCGCCCCGGGCGC
SETD8	P2	SETD8_-_123868748.23-P2	SETD8_-_123868755.23-P2	GCGGTGACAGAGTGGAGCCA	CTAGCCATGGCTCCACTCTC
SETD9	P1P2	SETD9_+_56205442.23-P1P2	SETD9_+_56205475.23-P1P2	GCGCGGGGCCGTGACCAGGA	GGCCGTCTGCTGCGGGGCCC
SETDB1	P1P2	SETDB1_+_150898929.23-P1P2	SETDB1_-_150898815.23-P1P2	GCCCCAGACTCACAACTCAG	TTCCGGTCACCGCGACGGTC
SETDB2	P1P2	SETDB2_-_50018446.23-P1P2	SETDB2_-_50018460.23-P1P2	GCTCATCCCCGGTAGAGGCA	CAACAGTCCCGCCCTGCCTC
SETMAR	P1P2	SETMAR_+_4345252.23-P1P2	SETMAR_-_4345096.23-P1P2	GGCTTGAGGAGACCACGTGG	TCCCACAAGGCCGTGTCGTC
SETX	P1P2	SETX_+_135230302.23-P1P2	SETX_+_135230337.23-P1P2	GGCCGACGCCAGCCAGAGAG	TACCGGGCCCCGCTCTAGGC
SEZ6	P1	SEZ6_-_27332859.23-P1	SEZ6_+_27333019.23-P1	GCCAGGAGCGCCAGCAGCGA	CCGCCAGCGCCTGACAGAAC
SEZ6	P2	SEZ6_+_27308537.23-P2	SEZ6_+_27308552.23-P2	GAAGAGGGTCCTGGAGACAT	TCTTGGGTTGGTGTCCAGGC
SEZ6L	P1P2	SEZ6L_+_26565489.23-P1P2	SEZ6L_-_26565497.23-P1P2	GGCAGCTTCCGGAGCCCCCT	CCTGGGCGGACGCGCGCTCC
SEZ6L2	P1P2	SEZ6L2_-_29910841.23-P1P2	SEZ6L2_-_29910855.23-P1P2	GACTGGGAGAGCCGAAGCTC	CAGCTCCAGTGCCCGAGCTC
SF1	P1P2	SF1_+_64545784.23-P1P2	SF1_+_64545972.23-P1P2	GCGCTCCCCGGGCCCAAAGG	GTCCTCTCACGCGGCGGGCC
SF3A3	P1P2	SF3A3_-_38455652.23-P1P2	SF3A3_-_38455334.23-P1P2	GCTCCATCTTCCCTTAGTCG	TCGGGCGGCCTTTTCTACTC
SF3B1	P1P2	SF3B1_-_198299356.23-P1P2	SF3B1_+_198299522.23-P1P2	GTGGGGACGACAGTGTCGAG	TTACGCGGGGCAGTGGCCTC
SF3B14	P1P2	SF3B14_+_24299205.23-P1P2	SF3B14_+_24299143.23-P1P2	GCCGCTGTAACAGCTTCCGG	GAGCTCGCTCGGCTTCGGGC
SF3B3	P1P2	SF3B3_-_70557770.23-P1P2	SF3B3_-_70558137.23-P1P2	GAGTATGTTGGAGTTGGTGG	AGAGGGAGACATCCATGCCC
SFI1	P1P2	SFI1_+_31892575.23-P1P2	SFI1_-_31892524.23-P1P2	GACGTTGGGAGAAAACCCGG	CAGCGCTTCGCGCGCCTCTC
SFMBT1	P1P2	SFMBT1_-_53080048.23-P1P2	SFMBT1_-_53079997.23-P1P2	GCCCTCCACCCGCGCTCCGG	CCGAACCCAGCAGGAAGGAC
SFMBT2	P1	SFMBT2_+_7453197.23-P1	SFMBT2_-_7453367.23-P1	GGCCCGCCTGCTTAGGCGCA	AGTTGTCCTTGCGGAGGGGC
SFMBT2	P2	SFMBT2_+_7451165.23-P2	SFMBT2_+_7451142.23-P2	GGCCGGATTTCGTGTGTGCA	ACTATTAAGTGCAGCGCGCC
SFN	P1P2	SFN_-_27189662.23-P1P2	SFN_+_27189677.23-P1P2	GAGAGTCCGGCATTGGTCCC	CCCGCCTGTGTGTCCCCAGC
SFPQ	P1P2	SFPQ_-_35658346.23-P1P2	SFPQ_-_35658295.23-P1P2	GGCTTGGAAGAGTCCTGCGG	GGAGTAGGCAGCGCACCACC
SFR1	P1P2	SFR1_+_105881980.23-P1P2	SFR1_-_105882118.23-P1P2	GCGGGGAAGCCCAGGTGTCA	CTCCTTCCCCCCGTTGCAGC
SFRP1	P1P2	SFRP1_-_41166936.23-P1P2	SFRP1_-_41166946.23-P1P2	GGGAGGTGCGGCGAGCAGGA	CCCCGCGCCTTCCTGCTCGC
SFRP2	P1P2	SFRP2_-_154710161.23-P1P2	SFRP2_-_154710151.23-P1P2	GGACACCGGGAGGACAGCGC	CCCGGTGTCCCGCTTCTCCC
SFRP4	P1P2	SFRP4_-_37956380.23-P1P2	SFRP4_+_37956399.23-P1P2	GTCGGGGCGCGAACCCGCCC	CAGCTCGGAGCGCAGCCAGC
SFRP5	P1P2	SFRP5_+_99531748.23-P1P2	SFRP5_-_99531726.23-P1P2	GGAGGCGCCAGGATCAGTCG	ACCTGGGCGACCTCCGCGGC
SFSWAP	P1P2	SFSWAP_+_132196022.23-P1P2	SFSWAP_-_132195670.23-P1P2	GGATCAAGCGGGTGAGGGAA	ACCTCAACACCGCCGCCATC
SFT2D1	P1P2	SFT2D1_+_166756011.23-P1P2	SFT2D1_+_166756020.23-P1P2	GGTTTCCTGGTGGGCGTCAG	ACCAGGAAACCCCGAACCCC
SFT2D2	P1P2	SFT2D2_-_168195294.23-P1P2	SFT2D2_+_168195500.23-P1P2	GCAGGCTGCCGCTGAGGAGC	CCTCTTCTTCTGCAGGGCTC
SFT2D3	P1P2	SFT2D3_+_128459085.23-P1P2	SFT2D3_+_128459110.23-P1P2	GGCCATCTTGGACAAGGCGG	CCACCGCCAGCTGCAGGAGC
SFTA2	P1P2	SFTA2_+_30899867.23-P1P2	SFTA2_-_30899920.23-P1P2	GGAGCGCAGTGGCCACTATG	CCGGGACTTCAGTGTCTCCC
SFTA3	P1P2	SFTA3_+_36982741.23-P1P2	SFTA3_-_36982734.23-P1P2	GTGAAATCCGAGCCAGGCCT	CTAGAAACGCTCTGGGCGCC
SFTPA1	ENST00000372308.3,ENST00000398636.3,ENST00000428376.2	SFTPA1_+_81370683.23-ENST00000372308.3,ENST00000398636.3,ENST00000428376.2	SFTPA1_+_81371011.23-ENST00000372308.3,ENST00000398636.3,ENST00000428376.2	GGCCTCCAAGTCAGAGGGTA	TGACTGACCACCTTGAGGGC
SFTPA2	P1P2	SFTPA2_+_81320153.23-P1P2	SFTPA2_+_81320020.23-P1P2	GCCTTTATGCTCTAACTTGG	AACCTGGGCCTTGGTCAGGC
SFTPB	P1	SFTPB_-_85895263.23-P1	SFTPB_-_85895307.23-P1	GTGCCTGGGCCACAGAGCGT	TGGCTGAGTCACACCTGCTC
SFTPB	P2	SFTPB_-_85893771.23-P2	SFTPB_+_85893765.23-P2	GGGAAGTAGTCGATGACCAG	GGGGGAAGTAGTCGTCAAGC
SFTPC	P1P2	SFTPC_-_22019371.23-P1P2	SFTPC_+_22019364.23-P1P2	GGGCAGCAAAGAGGTCCTGA	GATGGAGAGCCCGCCGGTGC
SFTPD	P1P2	SFTPD_+_81708863.23-P1P2	SFTPD_-_81708778.23-P1P2	GGTGAGTGCCTGCCAAGCAA	ATAAATATCCCTCTGCCGAC
SFXN1	P1P2	SFXN1_+_174905629.23-P1P2	SFXN1_-_174905581.23-P1P2	GGCGACTCACCGCTTCCCCC	CCGGAAACGCTTCTCCCGCC
SFXN2	P1P2	SFXN2_-_104474419.23-P1P2	SFXN2_+_104474374.23-P1P2	GCAAGGCGGGCTGTAACTGG	CCTCTCACCCGGGCCAGTTC
SFXN3	P1	SFXN3_+_102792154.23-P1	SFXN3_-_102792233.23-P1	GGGCCCTCCCAGCCATCACG	TCGCTCTCTGAAGCTCTCAC
SFXN3	P2	SFXN3_+_102791063.23-P2	SFXN3_-_102791043.23-P2	GGGCGTCAGAACCAGAACTG	GGGACCAGGTAACGCTCGGC
SFXN4	P1P2	SFXN4_+_120925042.23-P1P2	SFXN4_+_120925014.23-P1P2	GGATCACCGAGCGCCAAGTA	TGCCCCTAGTCGCGCCGGGC
SFXN5	P1P2	SFXN5_+_73298803.23-P1P2	SFXN5_+_73298806.23-P1P2	GACAGCGACTACAGCATCGG	ATGCTGTAGTCGCTGTATCC
SGCA	P1	SGCA_-_48243530.23-P1	SGCA_-_48243438.23-P1	GTGTGGAGGGCCCACAGAAG	ACGAGGAGAGGAGTCCAGAC
SGCA	P2	SGCA_+_48252928.23-P2	SGCA_+_48252629.23-P2	GCCCAGCAGCGGCCTCAGAG	CCACTGCACCATCCACGGGC
SGCB	P1P2	SGCB_+_52904441.23-P1P2	SGCB_+_52904372.23-P1P2	GAGTCGGGCGGGGAGCTCGG	CGGCGGTACTCACAGACCTC
SGCD	P1P2	SGCD_-_155754246.23-P1P2	SGCD_-_155754242.23-P1P2	GTGAAACGGACAAGAGAGGT	CTCTTGTCCGTTTCACAAAC
SGCE	P1P2	SGCE_-_94285377.23-P1P2	SGCE_+_94285434.23-P1P2	GCTGTCCCGTCCAAGCACAG	CGATTCTCCCCTCCCCTCCC
SGCG	P1P2	SGCG_-_23755169.23-P1P2	SGCG_-_23755505.23-P1P2	GTCTGTCTGTGGTAGAGCTC	AATAATACAGAAATGCTACC
SGCZ	P1P2	SGCZ_-_15095821.23-P1P2	SGCZ_-_15095809.23-P1P2	GGAATAGGAGGTGGATCCAA	CCTATTCCCTCAACTCTTTC
SGIP1	P1P2	SGIP1_+_66999852.23-P1P2	SGIP1_+_66999536.23-P1P2	GCTGGTGCTTCTTCACCTAC	TTGATAACTAATCTCGGGCC
SGK1	P1	SGK1_+_134495938.23-P1	SGK1_-_134495913.23-P1	GCTCCCCGCGGTGGTGATGA	TCACTTACTCCAGGATGAGC
SGK1	P2	SGK1_+_134498929.23-P2	SGK1_+_134498914.23-P2	GCAGAGTTCCAGCTTATCAG	CCCTGCTACATGCCTCTGAC
SGK2	P1P2	SGK2_-_42187758.23-P1P2	SGK2_+_42187748.23-P1P2	GAGAGGGCAGAGCCGTGCAT	TGCATGGGGCTGCTCCCCAC
SGK223	P1P2	SGK223_+_8243881.23-P1P2	SGK223_+_8243878.23-P1P2	GTGCGAACAATGCTCCGGCC	CCCGGCCGGAGCATTGTTCC
SGK3	ENST00000345714.4	SGK3_-_67625072.23-ENST00000521198.2	SGK3_+_67706009.23-ENST00000345714.4	GCAGCACCGCGGGGCCAGGT	AAGTGTAAGCATTCCCAGCC
SGK3	ENST00000396596.1,ENST00000522398.1	SGK3_-_67625072.23-ENST00000521198.2	SGK3_-_67687513.23-ENST00000396596.1,ENST00000522398.1	GCAGCACCGCGGGGCCAGGT	CCACTGCTGCGCCACACTCC
SGK3	ENST00000521198.2	SGK3_-_67625072.23-ENST00000521198.2	SGK3_-_67624700.23-ENST00000521198.2	GCAGCACCGCGGGGCCAGGT	GTCTGGAGTCACAGACTCTC
SGK494	P1P2	SGK494_+_26941152.23-P1P2	SGK494_+_26941158.23-P1P2	GAGCAGTAAGCTGTCGGCAG	ACAGCTTACTGCTCCCATTC
SGMS1	P1P2	SGMS1_+_52383667.23-P1P2	SGMS1_+_52383631.23-P1P2	GGAAAGCGTTCGCACCAGCG	GACCTGCCCGCCGCCTGCCC
SGMS2	P1P2	SGMS2_+_108746222.23-P1P2	SGMS2_+_108746167.23-P1P2	GCACGCCGCGGCCTGACTAG	CCGAGTGCGGCCTCGGGGGC
SGOL2	P1P2	SGOL2_-_201390890.23-P1P2	SGOL2_-_201390896.23-P1P2	GCTGATGGGGCAACCGCCAA	CAGCCGTTGGCGGTTGCCCC
SGPL1	P1P2	SGPL1_-_72575755.23-P1P2	SGPL1_+_72575692.23-P1P2	GGGGCCTCCAATCTCGGCGG	CCGGAGCCATTTCCGGGAGC
SGPP1	P1P2	SGPP1_+_64194760.23-P1P2	SGPP1_+_64194764.23-P1P2	GTCACCCGGCAGACTCCGGA	GAGTCTGCCGGGTGACGGCC
SGPP2	P1P2	SGPP2_-_223289324.23-P1P2	SGPP2_-_223289272.23-P1P2	GCGCGGCCCCGGGCACACCA	TCCGCTGGCACCGCCACTCC
SGSH	P1P2	SGSH_-_78193935.23-P1P2	SGSH_-_78193920.23-P1P2	GACAAGGGCAGGGCACACTA	TTGTATCCCCCGCTGCCATC
SGSM1	P1P2	SGSM1_+_25202259.23-P1P2	SGSM1_+_25202416.23-P1P2	GCTGCGTTCCGAGTCCCAGG	GACAGAGGCTGCTACGCACC
SGSM2	P1P2	SGSM2_-_2240832.23-P1P2	SGSM2_-_2240813.23-P1P2	GTGGCTGCGGAGCCGAGCAC	TCTTCCGAGCCCCGCACAGC
SGSM3	P1P2	SGSM3_-_40766663.23-P1P2	SGSM3_-_40766688.23-P1P2	GGGAAGCTGCTAACCCGACC	CACGGGCCACCTCAGCGCCC
SGTA	P1P2	SGTA_+_2783218.23-P1P2	SGTA_+_2783252.23-P1P2	GCGCCTGAGAGGTGAGTGAG	ACCGACGGTTGCGCTTGCGC
SGTB	P1P2	SGTB_+_65017632.23-P1P2	SGTB_-_65017924.23-P1P2	GGGCGAGGCCGGGTACCTGA	GAGAGAGAGCACAGCCTGGC
SH2B1	P1P2	SH2B1_-_28875199.23-P1P2	SH2B1_-_28875196.23-P1P2	GCTCGTCGCGTAGTGGGTGG	CCCACTACGCGACGAGCGCC
SH2B2	P1P2	SH2B2_+_101928481.23-P1P2	SH2B2_+_101928441.23-P1P2	GCCAGAGAGCGTCCTGAGAT	TGGGGATGGATCCAAGCTAC
SH2B3	P1P2	SH2B3_+_111843781.23-P1P2	SH2B3_-_111843750.23-P1P2	GCCGCGGGCCGCGACAGTCC	ATGCCGCCCCGCGCCGTTAC
SH2D1A	P1P2	SH2D1A_-_123480439.23-P1P2	SH2D1A_+_123480473.23-P1P2	GTGCCTGGCTGCAGTAGCAG	AAGAGTCCACCAGGCCATGC
SH2D1B	P1P2	SH2D1B_-_162381683.23-P1P2	SH2D1B_+_162381915.23-P1P2	GGGCTACTCACGAGACACAG	CTTCCTCTAGCGGTCTGTGC
SH2D2A	P1	SH2D2A_-_156786532.23-P1	SH2D2A_-_156786503.23-P1	GCACAAGGGATCCCAGAGCA	CATGGAGTTCCCCCTGGCCC
SH2D2A	P2	SH2D2A_-_156783870.23-P2	SH2D2A_-_156783815.23-P2	GGGCCAGGGTCACCAGCGAG	TCCAGGAGCCGGACTTGCTC
SH2D3A	P1P2	SH2D3A_-_6767426.23-P1P2	SH2D3A_-_6767449.23-P1P2	GGACCCGCGGGGCTCCCACG	CAGCTTCCGCCTGGACCCAC
SH2D3C	P1	SH2D3C_-_130533558.23-P1	SH2D3C_-_130533540.23-P1	GGGGGACCTCCTAAACCCAG	CGGGTTGCCGGCGGCGACAC
SH2D3C	P2	SH2D3C_+_130540925.23-P2	SH2D3C_+_130540896.23-P2	GCCACTCGCAAGCTGGCCAA	CTGTCATCTTGGCAAATTGC
SH2D4A	P1P2	SH2D4A_+_19171261.23-P1P2	SH2D4A_+_19171225.23-P1P2	GTGGCCGCCAGAAGCCGTCG	CTTGGGACGCCTCTGCCTTC
SH2D4B	P1P2	SH2D4B_+_82297766.23-P1P2	SH2D4B_-_82297777.23-P1P2	GCCCAGGAGAGCCCATGTCT	ATGTCTTGGCATCACCTGGC
SH2D5	P1P2	SH2D5_+_21058634.23-P1P2	SH2D5_-_21058652.23-P1P2	GCCGCCGCCAGGTGATCCGG	CCAGGTGATCCGGGGGTCGC
SH2D6	P1P2	SH2D6_-_85645892.23-P1P2	SH2D6_+_85645883.23-P1P2	GAGATTGCGCCAGCCAGGGT	GGGTGGGATCCCGGTAGCTC
SH2D7	P1P2	SH2D7_+_78370210.23-P1P2	SH2D7_+_78370196.23-P1P2	GTGGAGCCCAGGTGGCACGA	CGGGTCAGTTGCCTTCGTGC
SH3BGR	P1	SH3BGR_+_40817894.23-P1	SH3BGR_-_40817818.23-P1	GCCCGGGCGCCGAACAGGGA	CCAGGCCCAAGACGCCCCTC
SH3BGR	P2	SH3BGR_+_40823805.23-P2	SH3BGR_-_40824025.23-P2	GCTCCTCCCTCCATTGGCCC	TTTCGACAGTTGGAAAGAGC
SH3BGRL	P1P2	SH3BGRL_+_80457601.23-P1P2	SH3BGRL_-_80457535.23-P1P2	GTAGGGGCTGAAACAGCGGT	CCGAGCTCTCTAAGCGCTGC
SH3BGRL2	P1P2	SH3BGRL2_-_80341069.23-P1P2	SH3BGRL2_+_80341061.23-P1P2	GTCCCAGCGATCTTCCCCGA	CGACGGCAGCGCTTTACCCC
SH3BGRL3	P1P2	SH3BGRL3_+_26606638.23-P1P2	SH3BGRL3_-_26606571.23-P1P2	GCGCAGGCCGCTCATGCTGG	CCGTGCTCGGGAGCGGTTTC
SH3BP1	P1P2	SH3BP1_+_38035711.23-P1P2	SH3BP1_+_38035685.23-P1P2	GGTCCAGCCTGCCTCTCCTG	ACCCATCCGGGGCAAGAGCC
SH3BP2	P1	SH3BP2_-_2794911.23-P1	SH3BP2_+_2794822.23-P1	GGGGTCTCGGGGGTCTCGCG	CCTCGACCCAGGGCCCGCGC
SH3BP2	P2	SH3BP2_-_2814085.23-P2	SH3BP2_-_2814071.23-P2	GGCGTCAGGCCTCACATGTC	GACGCGCCTGGCTGCCCCAC
SH3BP4	P1P2	SH3BP4_+_235860714.23-P1P2	SH3BP4_+_235860717.23-P1P2	GGGCTCCGCGGGACTCACGG	TGAGTCCCGCGGAGCCGCGC
SH3BP5	P1	SH3BP5_-_15374032.23-P1	SH3BP5_+_15374058.23-P1	GGCACGGTCGGGGAGCCGCC	ATGCGGATACCTCCGGCCGC
SH3BP5	P2	SH3BP5_-_15382804.23-P2	SH3BP5_+_15382685.23-P2	GTGCATCGCTATCTCCTCCA	ACATCTCACACCTCCTCTCC
SH3BP5L	P1P2	SH3BP5L_+_249120032.23-P1P2	SH3BP5L_+_249120042.23-P1P2	GCGGACGGGAAGGTAAACTG	TCCCGTCCGCGGAGCTTCTC
SH3D19	P1	SH3D19_-_152149049.23-P1	SH3D19_-_152149028.23-P1	GGTACAACACACAAGAGGAA	CTAGGAAGATTAGTGGGGAC
SH3D19	P2	SH3D19_-_152147348.23-P2	SH3D19_-_152147564.23-P2	GTTCACAAAGGACTGTTCAA	TGCTTTCTTTCCTTAGCTAC
SH3D21	P1P2	SH3D21_+_36772757.23-P1P2	SH3D21_+_36772747.23-P1P2	GTGGCAGGATGACCTAGCAC	CGCTTGTCCGGTGCTAGGTC
SH3GL1	P1P2	SH3GL1_+_4400263.23-P1P2	SH3GL1_+_4400350.23-P1P2	GCCCCGGGCTGCCCGGATGA	CGCCACCGACATGCTGCCGC
SH3GL2	P1P2	SH3GL2_-_17579147.23-P1P2	SH3GL2_-_17579132.23-P1P2	GCCGGCGGCGGCACGACCAG	CCGGGGCTATGGGCGCGAGC
SH3GL3	P1P2	SH3GL3_+_84116179.23-P1P2	SH3GL3_-_84116136.23-P1P2	GGGCCGGTCCCCCCGCGGCT	CTGTCACACTCGCACACACC
SH3GLB1	P1P2	SH3GLB1_+_87170541.23-P1P2	SH3GLB1_+_87170495.23-P1P2	GGAGCCGGCCGACCTAGCGG	CTCTAGCCCTGCGCCCCAGC
SH3GLB2	P1P2	SH3GLB2_-_131790279.23-P1P2	SH3GLB2_-_131790235.23-P1P2	GCGAGGGCAGCAGCCCGGGA	CCCTGAGCCCTTGCTGACCC
SH3KBP1	P1P2	SH3KBP1_+_19905629.23-P1P2	SH3KBP1_-_19905471.23-P1P2	GAGCAGCAGGAGTCGCCCCG	ACTTTCACGCTGCCTCGGCC
SH3PXD2A	ENST00000355946.2	SH3PXD2A_+_105615309.23-ENST00000355946.2	SH3PXD2A_+_105615312.23-ENST00000355946.2	GTCCCGCCGGACCCACCGGG	GGTGGGTCCGGCGGGAACTC
SH3PXD2B	P1P2	SH3PXD2B_+_171881504.23-P1P2	SH3PXD2B_+_171881508.23-P1P2	GGTGCGCGCCGAGCGAAGGG	TCGCTCGGCGCGCACTCCAC
SH3RF1	P1P2	SH3RF1_-_170192051.23-P1P2	SH3RF1_-_170191885.23-P1P2	GTTTGTTCGCGGCCCCGCAG	TCGGGTCCCCGTGGGCCGGC
SH3RF2	P1P2	SH3RF2_+_145316179.23-P1P2	SH3RF2_-_145316190.23-P1P2	GGTGCGCTGCGCCCTCCAAC	TCCAACCGGCTTCCTTTCCC
SH3RF3	P1P2	SH3RF3_+_109745667.23-P1P2	SH3RF3_+_109745692.23-P1P2	GTGCCGGGCACGAAGCTCAA	CCGGTCCCCCGCGCGGGGCC
SH3TC1	P1P2	SH3TC1_+_8201111.23-P1P2	SH3TC1_+_8201070.23-P1P2	GCCTGCGGCGTGTTCCTCAG	GGTTCCTGCGTGCTACGGCC
SH3TC2	P1P2	SH3TC2_+_148442580.23-P1P2	SH3TC2_+_148442577.23-P1P2	GGGTAGGATGGTACACACAT	CCCATGTGTGTACCATCCTC
SH3YL1	P1P2	SH3YL1_+_263969.23-P1P2	SH3YL1_-_263949.23-P1P2	GGGGCAGCAGTGAGTACCCG	TCCCCTCTCAAGAGCTGGGC
SHANK1	P1P2	SHANK1_-_51222592.23-P1P2	SHANK1_-_51222856.23-P1P2	GGCCGGGCCAAGGACATCCG	GCGGGGGGGGTGAGGTCCTC
SHANK2	ENST00000338508.4	SHANK2_-_70858322.23-ENST00000338508.4	SHANK2_+_70858335.23-ENST00000338508.4	GTCCGACCCCACGGAGTAGT	TCTCGTCCTCGCTGGATGTC
SHANK3	P1P2	SHANK3_+_51135959.23-P1P2	SHANK3_-_51136143.23-P1P2	GGAATTCGAATACAGCTCCT	TTCACGGCCTCGCCGCGGTC
SHARPIN	P1P2	SHARPIN_-_145158606.23-P1P2	SHARPIN_-_145158579.23-P1P2	GACAGCCAAGAGCACTGCGG	CGGTGAGGCCGCTGGGCGCC
SHB	P1P2	SHB_+_38069194.23-P1P2	SHB_-_38069206.23-P1P2	GCGACAGGCGCCGCCGGGAC	CCGGGACGGGCACGGGCGCC
SHBG	P1P2	SHBG_-_7533483.23-P1P2	SHBG_+_7533466.23-P1P2	GTGAGCCGCCGAGTGGACAG	CCGAGTGGACAGTGGCTGAC
SHC1	P1	SHC1_+_154942755.23-P1	SHC1_-_154943224.23-P1	GGGGCGCCCAGGGTCTAAGG	GAGAAGAGGCTCCACGTTGC
SHC1	P2	SHC1_+_154942755.23-P1	SHC1_+_154946876.23-P2	GGGGCGCCCAGGGTCTAAGG	TCTACCTCAGGGTCCCTCCC
SHC2	P1P2	SHC2_-_460997.23-P1P2	SHC2_+_460610.23-P1P2	GCCGCCCGGACCCTGCGTCA	TTCCGGATCCACTCGGCGGC
SHC3	P1P2	SHC3_+_91793635.23-P1P2	SHC3_+_91793376.23-P1P2	GCAGCTGGGCGCTCCATCAG	CTCCGTGGGCTCGCTGCATC
SHC4	ENST00000332408.4	SHC4_-_49255528.23-ENST00000332408.4	SHC4_+_49255456.23-ENST00000332408.4	GTCGCTCACGGCCAACTCTT	TGGAATCCTTGTCGGGAGAC
SHCBP1	P1P2	SHCBP1_+_46655245.23-P1P2	SHCBP1_+_46655248.23-P1P2	GCTGACGGGTCGCTGACGGG	GTCAGCGACCCGTCAGCCAC
SHCBP1L	P1P2	SHCBP1L_-_182922188.23-P1P2	SHCBP1L_+_182922015.23-P1P2	GGTGTCCCCGGAGACAGCGG	CCTCTCCCGTGTCCTCGGCC
SHD	P1P2	SHD_-_4279280.23-P1P2	SHD_-_4279493.23-P1P2	GGACGCTGCTGCCCGGGACG	TTGTCGCGCTCCTCTCGGCC
SHE	P1P2	SHE_-_154474856.23-P1P2	SHE_-_154474853.23-P1P2	GACCAGAGAGGACCGAGCGG	CTCGGTCCTCTCTGGTCCCC
SHF	P1	SHF_+_45480124.23-P1	SHF_-_45480152.23-P1	GTTACTGAGCGGAGCTCCTC	CATGTTACTGAGCGGAGCTC
SHF	P2	SHF_+_45493289.23-P2	SHF_-_45493253.23-P2	GGTTGCCCTTCTCGTCTAGA	GGTTCCTCCCGCACCCACGC
SHH	P1	SHH_+_155601428.23-P2	SHH_+_155601788.23-P2	GGCCCTGCTGGGCTTCACGG	CTTAGGAGCCCCCTGGCCGC
SHISA2	P1P2	SHISA2_+_26624857.23-P1P2	SHISA2_+_26624809.23-P1P2	GGCCGAGGCGCGCCTGGACC	GGCCAGGCTCGCCAGCGCCC
SHISA3	P1P2	SHISA3_+_42399554.23-P1P2	SHISA3_+_42399585.23-P1P2	GCCCAGCCCCTATCTGTCAC	CCTGTCTGGGGTACTCGCAC
SHISA4	P1P2	SHISA4_+_201858078.23-P1P2	SHISA4_+_201858060.23-P1P2	GGGTCGGGCCTCCCAGAGAA	GCTTGGTCCTGCGGTCCCTC
SHISA5	P1P2	SHISA5_+_48514408.23-P1P2	SHISA5_+_48514337.23-P1P2	GGGCTAACATGGGGTGAGCT	CAAGGCCGTTATCATCCCTC
SHISA6	P1P2	SHISA6_+_11144590.23-P1P2	SHISA6_+_11144616.23-P1P2	GGGCGCCATCGAGGCGCGGG	CGGAGCCGCTGACCGCTCAC
SHISA7	P1P2	SHISA7_-_55954064.23-P1P2	SHISA7_-_55954601.23-P1P2	GTCCTGGTGCCGTTGGCGCC	CTGGTGTCTGTCGACCCTCC
SHISA8	P1P2	SHISA8_+_42311030.23-P1P2	SHISA8_+_42311027.23-P1P2	GGCGGGAAGGTAGCGCAGTC	CCCGACTGCGCTACCTTCCC
SHISA9	P1P2	SHISA9_-_12995548.23-P1P2	SHISA9_-_12995534.23-P1P2	GGCTAGGGGCGGCCAGTCCG	CTAGCCCTCTCGCAGTATCC
SHKBP1	P1P2	SHKBP1_+_41082827.23-P1P2	SHKBP1_+_41082837.23-P1P2	GCCCCGACTGGGGACCCCCT	CAGTCGGGGGCCTCCCGGGC
SHMT1	P1P2	SHMT1_-_18266618.23-P1P2	SHMT1_+_18266657.23-P1P2	GGGACGCCGAAGCACCCCCC	ACCGGAACACGGCCCGCGCC
SHMT2	P1P2	SHMT2_+_57623513.23-P1P2	SHMT2_-_57623532.23-P1P2	GAGCCACCAACTCTGGTCTA	CCAACTCTGGTCTAGGGCAC
SHOC2	P1P2	SHOC2_-_112679415.23-P1P2	SHOC2_-_112679397.23-P1P2	GGCGGAGTCGGGGCTCCTGA	CCATCCTCCTCGCTCGCCCC
SHOX	P1P2	SHOX_-_591476.23-P1P2	SHOX_+_591916.23-P1P2	GCAGACAGGCAGCGCATGGG	TTGCGCTCCGGCTCCAGGGC
SHOX2	P1P2	SHOX2_+_157823494.23-P1P2	SHOX2_-_157823511.23-P1P2	GGGCGCCGCCGAGAGAAGCA	CCGAGAGAAGCAGGGAGCCC
SHPK	P1P2	SHPK_+_3539509.23-P1P2	SHPK_+_3539487.23-P1P2	GGCGCGGGTCAGGGAGATAA	AGGGTGATCGGCCGCGCAGC
SHPRH	P1P2	SHPRH_+_146285458.23-P1P2	SHPRH_+_146285168.23-P1P2	GGCCCGGCAGCTAGGCGCTG	TTGAGCTTCCCGGGCTCCAC
SHQ1	P1P2	SHQ1_+_72897533.23-P1P2	SHQ1_+_72897517.23-P1P2	GTTGCGTGGCGGGAACGCGG	CTCGCTCTCACTGCCGCCGC
SHROOM1	P1P2	SHROOM1_+_132166297.23-P1P2	SHROOM1_+_132166277.23-P1P2	GACGGCCCAGGAGCGCGTCT	CGTACCTGAGGCTCCCGCCC
SHROOM2	P1P2	SHROOM2_+_9754514.23-P1P2	SHROOM2_+_9754511.23-P1P2	GCCCGGCCGTGGGATCGCAA	CCCTTGCGATCCCACGGCCC
SHROOM3	ENST00000296043.6	SHROOM3_+_77356245.23-ENST00000296043.6	SHROOM3_-_77356312.23-ENST00000296043.6	GCTTACAGTTAATAACACGT	TGCAGAATTCAGCTCACCAC
SHROOM4	P1P2	SHROOM4_+_50557135.23-P1P2	SHROOM4_-_50556994.23-P1P2	GCTCCAGCCGGGAGAGTAGG	GTACGTCCCTGTGCAGCTGC
SI	P1P2	SI_-_164796270.23-P1P2	SI_+_164796208.23-P1P2	GGTTGTACCAGACTTGGATA	TAGACTTACCTTATTTCATC
SIAE	P1P2	SIAE_-_124543567.23-P1P2	SIAE_-_124543594.23-P1P2	GTGTCGGCCCACAGGATTAA	GGGCTTGTACTCGGGCTGGC
SIAH1	P1P2	SIAH1_+_48419246.23-P1P2	SIAH1_-_48419226.23-P1P2	GTGCGGGGCGCGCTCTCGAG	GTCGGTCTCGGCGCCGGGAC
SIAH2	P1P2	SIAH2_-_150480906.23-P1P2	SIAH2_+_150480916.23-P1P2	GCCCGGGCCCCGAACCCCAG	TGGCCCACCCGCTTCTGGAC
SIAH3	P1P2	SIAH3_+_46425841.23-P1P2	SIAH3_-_46425833.23-P1P2	GCTGGAGCGGAGTGTCTCAG	TCCAGGGCCCAAGGACTCAC
SIDT1	P1P2	SIDT1_+_113251426.23-P1P2	SIDT1_+_113251640.23-P1P2	GTCAACCTGACGCCACATCG	TACTCTCCACCCGTGACCTC
SIDT2	P1P2	SIDT2_+_117049660.23-P1P2	SIDT2_-_117049501.23-P1P2	GGCCAGGGCCGTGAGAAGGA	TTTAAGGGCGGGCGGACGCC
SIGIRR	P1	SIGIRR_-_407126.23-P1	SIGIRR_-_407097.23-P1	GAAGCACCACGATGAGGCGT	TCCTGAGCCGGGCCTGGTGC
SIGIRR	P2	SIGIRR_-_414959.23-P2	SIGIRR_-_414954.23-P2	GTGCATCGCCAAGCGCGGTG	CGCTTGGCGATGCATCCATC
SIGLEC1	P1P2	SIGLEC1_-_3687813.23-P1P2	SIGLEC1_+_3687496.23-P1P2	GCTCCTGTTGCCTAAGAGGG	TTCTCAGTGCCCCAGGGGTC
SIGLEC10	P1P2	SIGLEC10_-_51920845.23-P1P2	SIGLEC10_+_51920837.23-P1P2	GGGCAGTAGCATCTCCGCAT	CATAGGAGGCGCAGGGCCTC
SIGLEC11	P1P2	SIGLEC11_-_50461600.23-P1P2	SIGLEC11_+_50461677.23-P1P2	GGACGTTCCAGGCCTTACAG	CGAAGGAGCCCTGACTGCTC
SIGLEC12	P1P2	SIGLEC12_-_52004962.23-P1P2	SIGLEC12_-_52004998.23-P1P2	GCTCTCCCACAGAGCAGGGG	ACCCGACACATGCTACTGCC
SIGLEC14	P1P2	SIGLEC14_-_52149990.23-P1P2	SIGLEC14_+_52150020.23-P1P2	GACTCACCCCCCCACAGCAG	CCAGGGCCCCAGCCCAGTCC
SIGLEC15	P1	SIGLEC15_+_43405737.23-P1	SIGLEC15_-_43405732.23-P1	GTAGCAGACACTCACCTGTC	ACGCCAAGCAGGCCAGCAGC
SIGLEC15	P2	SIGLEC15_+_43409102.23-P2	SIGLEC15_-_43409066.23-P2	GACAGGCTGACCCTGCTGTG	ATGTAGCCTGTCTCTGCTGC
SIGLEC5	P1P2	SIGLEC5_+_52150374.23-P1P2	SIGLEC5_+_52150290.23-P1P2	GCCCGAGGCCCTGACTCCCA	GAGGTCACCAGGTCCCATAC
SIGLEC6	P1P2	SIGLEC6_-_52034882.23-P1P2	SIGLEC6_+_52034894.23-P1P2	GGGTAGCATCTCTGAGGCGG	TGCATGAGCAGAGAAGGGGC
SIGLEC7	P1P2	SIGLEC7_-_51645741.23-P1P2	SIGLEC7_-_51645847.23-P1P2	GGTTCCGTGACCGTGCAAGA	GCTTATATCATTCCCTGCCC
SIGLEC8	P1P2	SIGLEC8_-_51961663.23-P1P2	SIGLEC8_-_51961730.23-P1P2	GTCTGGGTTTGAAGGCGCCA	CCCCTAAGTCTTGAGACCTC
SIGLEC9	P1P2	SIGLEC9_+_51628355.23-P1P2	SIGLEC9_+_51628366.23-P1P2	GCCATGCGAGGGGTAGGAGA	TCGCATGGCTGGATTTACCC
SIGLECL1	P1P2	SIGLECL1_+_51754390.23-P1P2	SIGLECL1_-_51754372.23-P1P2	GGTCGGCTGCACAGAGATAG	CTGCAAGACCTGCTAGCTCC
SIGMAR1	P1P2	SIGMAR1_+_34637739.23-P1P2	SIGMAR1_-_34637726.23-P1P2	GGCCGTGAGCGCAAAGCCTC	GAGCTGCGCCGTGCCAGGCC
SIK1	P1P2	SIK1_+_44846934.23-P1P2	SIK1_+_44847002.23-P1P2	GGGCACCCGAGCAGCGCCAG	CATGTCAGCCCGGAGCCGCC
SIK2	P1P2	SIK2_+_111473263.23-P1P2	SIK2_-_111473357.23-P1P2	GTGGGCCCCGCTGCTAGACA	TCGATGTCGTAGAACCCCAC
SIK3	P1P2	SIK3_-_116968953.23-P1P2	SIK3_+_116968913.23-P1P2	GCGTAGTAGCCGATACGGGC	ATGGTGCGGTCGATCTCGTC
SIKE1	P1P2	SIKE1_-_115323217.23-P1P2	SIKE1_+_115323063.23-P1P2	GTCTGTCAGGATCTTCTCGA	GACCTGGTCCGGAAGCGCTC
SIL1	P1P2	SIL1_+_138533950.23-P1P2	SIL1_+_138533947.23-P1P2	GTGCCGGAGGCCGAAGGTAG	CCCCTACCTTCGGCCTCCGC
SIM1	P1P2	SIM1_+_100912773.23-P1P2	SIM1_+_100912715.23-P1P2	GGCTATAAAGAAGTTACGGG	CCGTAGTTGCTACGAAGCCC
SIM2	P1P2	SIM2_-_38071478.23-P1P2	SIM2_-_38071452.23-P1P2	GGCGCCTAGCCACACATCGC	CCGCTGTCCACGTGCGGCCC
SIMC1	P1P2	SIMC1_+_175665382.23-P1P2	SIMC1_-_175665396.23-P1P2	GACCCGGGCCACCGCCACGC	CCGCCACGCCGGCCCCGCCC
SIN3A	P1	SIN3A_+_75747995.23-P2	SIN3A_-_75743971.23-P1	GCTGGGACCGAGCTGAGGGG	CTTCCCCCCTCGGAGTTTCC
SIN3B	P1P2	SIN3B_+_16940544.23-P1P2	SIN3B_+_16940219.23-P1P2	GCGCGGAACGAGGGGACGAG	ACTTCGGACATGGCGCACGC
SIPA1	P1	SIPA1_-_65405659.23-P1	SIPA1_+_65405645.23-P1	GGCGGGAGCCCCAGAGGTAC	CAGAGGTACTGGCGGGAGCC
SIPA1	P2	SIPA1_-_65414867.23-P2	SIPA1_-_65414903.23-P2	GGTCCGCAGCTGGTGAGCCG	TCGCGGGGCAGCGCCAGCTC
SIPA1L1	ENST00000358550.2	SIPA1L1_+_72053141.23-ENST00000358550.2	SIPA1L1_+_72053046.23-ENST00000358550.2	GATCACGGCTCTGACACCGG	TGGAGGCAGGAAGCCGACTC
SIPA1L1	ENST00000381232.3,ENST00000555818.1	SIPA1L1_+_71996099.23-ENST00000381232.3,ENST00000555818.1	SIPA1L1_+_71996107.23-ENST00000381232.3,ENST00000555818.1	GAGGTAGGTCATAGGAAGTA	ATGACCTACCTGCTTTACAC
SIPA1L2	P1P2	SIPA1L2_-_232650642.23-P1P2	SIPA1L2_-_232650623.23-P1P2	GGGGTGAAGTCCTCTTTGGG	CATAAGACAGAGGAGCAATC
SIPA1L3	P1P2	SIPA1L3_-_38397888.23-P1P2	SIPA1L3_+_38397892.23-P1P2	GCGCGAAGCGGCTTGGAAGT	GGAAGTCACTCGGGCCACCC
SIRPA	P1P2	SIRPA_+_1875667.23-P1P2	SIRPA_+_1875753.23-P1P2	GGAGAGGACCGCGCGAGCAG	CCTCTCGCCTCTCCGTGTCC
SIRPB1	P1P2	SIRPB1_-_1600604.23-P1P2	SIRPB1_-_1600658.23-P1P2	GCGGGCATTCTGGAGACCTT	CAGAGCAGAGTCTGCGATCC
SIRPB2	P1P2	SIRPB2_+_1472021.23-P1P2	SIRPB2_-_1471888.23-P1P2	GCAGAGGAGCCCCAAGTCTT	CCGGCTGGTCAGTCCCTAGC
SIRPD	P1P2	SIRPD_+_1538338.23-P1P2	SIRPD_+_1538325.23-P1P2	GCTGAGTCGAGGGCATCTCC	GAATGCCTGTCCTGGAGATC
SIRPG	P1P2	SIRPG_+_1638176.23-P1P2	SIRPG_-_1638364.23-P1P2	GGCACTGCCAAGGAAGGTCA	AAATGCCTGTCCCAGCCTCC
SIRT1	P1P2	SIRT1_+_69644549.23-P1P2	SIRT1_-_69644482.23-P1P2	GTCCCCGGCGGGGGACGACG	TCTTCCAACTGCCTCTCTGC
SIRT2	P1P2	SIRT2_+_39390177.23-P1P2	SIRT2_+_39390205.23-P1P2	GCGGTCGGTGACAGCCTCAA	GTCACCAACCACTGTGTCCC
SIRT3	P1P2	SIRT3_-_236296.23-P1P2	SIRT3_-_236305.23-P1P2	GACCCGGCCCCACAGCCGGA	CGGCAGCCCTCCGGCTGTGC
SIRT4	P1P2	SIRT4_-_120740181.23-P1P2	SIRT4_-_120740153.23-P1P2	GGTGTCCGTAGAGCTGTGAG	CACAGTGGGACCGTCTGATC
SIRT5	P1P2	SIRT5_-_13574840.23-P1P2	SIRT5_+_13574861.23-P1P2	GCGTGGGAGACTGTATTCGG	TGGCTCAGGTCCGGAGCGCC
SIRT6	P1P2	SIRT6_+_4182517.23-P1P2	SIRT6_+_4182469.23-P1P2	GAGGATGTCGGTGAATTACG	CCGGGAGGCCGCACTTGCCC
SIT1	P1P2	SIT1_+_35650880.23-P1P2	SIT1_+_35650586.23-P1P2	GTACGGGCCTGAGGAGGGAT	CTAAGAGGACCCACAGTCCC
SIVA1	P1P2	SIVA1_+_105219541.23-P1P2	SIVA1_+_105219555.23-P1P2	GCGAAGGGGCAGCTCCGCTT	CTTCGCGGACGTGGCCCCGC
SIX1	P1P2	SIX1_+_61116164.23-P1P2	SIX1_+_61116160.23-P1P2	GGGCAACTAGCAGCATCCAC	CCCGGTGGATGCTGCTAGTC
SIX2	P1P2	SIX2_+_45236527.23-P1P2	SIX2_+_45236530.23-P1P2	GGAAGCGAGCGAGGGAACGG	TTCCCTCGCTCGCTTCTCAC
SIX3	P1P2	SIX3_+_45169152.23-P1P2	SIX3_-_45168925.23-P1P2	GGCGATGAGGACCAGGAGGA	CCGAGTCAAGATTCAGCGAC
SIX4	P1P2	SIX4_+_61191043.23-P1P2	SIX4_+_61191024.23-P1P2	GTATAGTATGCAGCAACCGG	TTCCCCCAACGTGACTCCTC
SIX5	P1P2	SIX5_-_46272450.23-P1P2	SIX5_+_46272545.23-P1P2	GGGCCGTCCAGGAGGACTAA	CTCGGAATTCCCGGCTCCGC
SIX6	P1P2	SIX6_-_60975927.23-P1P2	SIX6_+_60975936.23-P1P2	GGAGCCCGAACCCCAAGCCG	CCTCCAGTCGGGGTCGTCCC
SKA1	P1P2	SKA1_-_47901441.23-P1P2	SKA1_+_47901483.23-P1P2	GCCTGCGCTGCGCTAGGGCG	GGGCTTCCAACGGAGACTGC
SKA2	P1P2	SKA2_-_57232343.23-P1P2	SKA2_+_57232490.23-P1P2	GCGGTTTAGACACCAGACGG	TCAGTTCCAGCTTATCGACC
SKA3	P1P2	SKA3_-_21750609.23-P1P2	SKA3_+_21750681.23-P1P2	GTCCCGCAGAAGCTCCGGAT	CTAGTTTGAATCTCGGCGCC
SKAP1	P1P2	SKAP1_-_46507538.23-P1P2	SKAP1_+_46507571.23-P1P2	GGCCCTGGTCGGGAGGCGGA	GTACCTCAGCCGCGGTCGCC
SKAP2	P1P2	SKAP2_-_26904173.23-P1P2	SKAP2_-_26904203.23-P1P2	GGAACAGCGGGGCTACGAGT	TGTTGTGAGCCCCGGCCCGC
SKI	ENST00000378536.4	SKI_-_2160211.23-ENST00000378536.4	SKI_-_2160217.23-ENST00000378536.4	GGAGCCGGAGCGCACCATGG	CCGCCTCCATGGTGCGCTCC
SKIDA1	P1	SKIDA1_-_21807122.23-P1	SKIDA1_-_21807132.23-P1	GCATTGGAGCACTATGATAA	TCACATTCCATTATCATAGC
SKIDA1	P2	SKIDA1_-_21805785.23-P2	SKIDA1_-_21805603.23-P2	GGACCAGATGAAACCTCTCC	AGTCCAGCTCCTACTCGGAC
SKIL	P1P2	SKIL_-_170075518.23-P1P2	SKIL_-_170075513.23-P1P2	GCCGGCACAGCCGAAGGGAG	TTCGGCTGTGCCGGCGCGGC
SKIV2L	P1P2	SKIV2L_+_31926230.23-P1P2	SKIV2L_+_31927098.23-P1P2	GTGGGCCCTGCCCCTGAACT	ACCCCTTCGGGCCGTGGAGC
SKIV2L2	P1P2	SKIV2L2_+_54603620.23-P1P2	SKIV2L2_-_54603901.23-P1P2	GGCTCAGTGGATAAAGAGCG	CAGTGGTCGAGTCGCCCTCC
SKOR1	P1P2	SKOR1_+_68115991.23-P1P2	SKOR1_+_68115704.23-P1P2	GGACGTGGGTACTCACAGTG	CCGCGCCATGCGCTCCAGGC
SKOR2	ENST00000400404.1,ENST00000425639.1	SKOR2_-_44775505.23-ENST00000400404.1,ENST00000425639.1	SKOR2_-_44775546.23-ENST00000400404.1,ENST00000425639.1	GCGGGCTGGAAGGCGCTCGA	GTCCGCTGCCAGGGCCCAAC
SKP1	P1P2	SKP1_-_133512608.23-P1P2	SKP1_-_133512401.23-P1P2	GAGCCGGGAGGCGTTAGCGA	TGTTCTTCGGGAGACCCTAC
SKP2	P1P2	SKP2_-_36152309.23-P1P2	SKP2_-_36152306.23-P1P2	GGCCAAAGCGGGAATCTGGG	AGATTCCCGCTTTGGCGCGC
SLA	P1P2	SLA_-_134087222.23-P1P2	SLA_+_134087237.23-P1P2	GCAGGCAGCCGGGCTTCTCG	ATGCTACACAGAAGAACTGC
SLA2	P1P2	SLA2_-_35274527.23-P1P2	SLA2_-_35274568.23-P1P2	GAAGCACAGCCGAGCCAGGG	GTGTCTCTGTGACAGAGCTC
SLAIN1	ENST00000314070.5,ENST00000351546.3	SLAIN1_-_78315374.23-ENST00000314070.5,ENST00000351546.3	SLAIN1_-_78315590.23-ENST00000314070.5,ENST00000351546.3	GAGCAGTCACAAAGAACTAT	ACCCGTAACTTACAGTGGTC
SLAIN1	ENST00000358679.3	SLAIN1_-_78317163.23-ENST00000358679.3	SLAIN1_+_78317154.23-ENST00000358679.3	GTGTGACAGCTAGCCGATGG	ATGGCGGAGTCTCTTCTCTC
SLAIN2	P1P2	SLAIN2_-_48343569.23-P1P2	SLAIN2_+_48343602.23-P1P2	GCCCGGAGCCGGCGCAGATG	AGGTGGGGGGACCCTGGCGC
SLAMF1	P1P2	SLAMF1_-_160616768.23-P1P2	SLAMF1_-_160616827.23-P1P2	GAGAAGGAAGGGATCCTGGC	CTGCTGCATGACACGAAGCC
SLAMF6	P1P2	SLAMF6_+_160492987.23-P1P2	SLAMF6_-_160493002.23-P1P2	GCAAGCACCAGTCTTCACCG	GTCTTCACCGCGGAAAGCAC
SLAMF7	P1P2	SLAMF7_+_160709117.23-P1P2	SLAMF7_+_160709350.23-P1P2	GCTGCCAAAGGATATAGATG	CTGTTGACTGTCCCAGGGAC
SLAMF8	P1P2	SLAMF8_+_159796701.23-P1P2	SLAMF8_-_159796736.23-P1P2	GCAGAGAAGCAGACTCCACA	ACTTACCTTCCCAGAGAAGC
SLAMF9	P1P2	SLAMF9_-_159924002.23-P1P2	SLAMF9_+_159923942.23-P1P2	GTGCAGAAGACTGCATTAGG	CAGAGGTGTGATTCAGTCAC
SLBP	P1P2	SLBP_-_1713995.23-P1P2	SLBP_+_1713634.23-P1P2	GGAGAGCGCAGAGTAGAGCA	CCTCGGCGTCTTCGGGCCTC
SLC10A1	P1P2	SLC10A1_+_70263894.23-P1P2	SLC10A1_+_70263946.23-P1P2	GTCAGCCGGAGAACAAGGAG	TCTTTAATCACCTCTCAGGC
SLC10A2	P1P2	SLC10A2_+_103718945.23-P1P2	SLC10A2_-_103718650.23-P1P2	GATTATCCAACAAACCCTCG	AGGGACCAGCGCTTCTGTGC
SLC10A3	P1P2	SLC10A3_-_153718924.23-P1P2	SLC10A3_-_153718921.23-P1P2	GGAGGCCGCCTCCCTTCCGG	GAAGGGAGGCGGCCTCTGGC
SLC10A4	P1P2	SLC10A4_+_48485612.23-P1P2	SLC10A4_-_48485460.23-P1P2	GTAGTTGTCCCGCAGCAGAG	CTGACGTGCTCGGCGGCGTC
SLC10A5	P1P2	SLC10A5_-_82607297.23-P1P2	SLC10A5_-_82607275.23-P1P2	GTGTTCCAGTGACAGTCTGA	GCATGAAGAATGTTCTTTCC
SLC10A6	P1P2	SLC10A6_+_87770501.23-P1P2	SLC10A6_+_87770520.23-P1P2	GTGGTGAGTAAGAACAGAAG	CTGAATATGTATGTGAGATC
SLC10A7	P1P2	SLC10A7_-_147443034.23-P1P2	SLC10A7_+_147443018.23-P1P2	GAAAGACCTGGGGGTTGCTC	GGGGGTTGCTCCGGCGGCTC
SLC11A1	P1P2	SLC11A1_+_219247044.23-P1P2	SLC11A1_+_219247053.23-P1P2	GGGAGTGTGAGCGGTGCTCT	CTCACACTCCCAGAGTACCC
SLC11A2	P1	SLC11A2_+_51420123.23-P1	SLC11A2_+_51420080.23-P1	GTATGGAGCCCTGGGCGCGG	TCCCCTCACCTTACCAGCTC
SLC11A2	P2	SLC11A2_+_51402969.23-P2	SLC11A2_+_51403019.23-P2	GCAGAGTTTAGCCTGAACTG	TTTGTACTCTGACTAAGGCC
SLC12A1	P1	SLC12A1_+_48498504.23-P1	SLC12A1_+_48498465.23-P1	GACCAAGGAGCCTTCTTCTG	ATATATTCCTGGGTGACGCC
SLC12A1	P2	SLC12A1_-_48483917.23-P2	SLC12A1_+_48483918.23-P2	GGCCAGGAAAGCGCTAACCA	TGTGACTCTACGCAGGTTCC
SLC12A2	P1P2	SLC12A2_+_127419487.23-P1P2	SLC12A2_-_127419495.23-P1P2	GCTAGCCTGGACGGCCACAG	CAGAGGCCACCGGCAGCCGC
SLC12A3	P1P2	SLC12A3_+_56899184.23-P1P2	SLC12A3_+_56899174.23-P1P2	GAAGCGCCCGCTGCACAAAG	GGGGACGCCACTTTGTGCAC
SLC12A4	P1	SLC12A4_-_68002434.23-P1	SLC12A4_+_68002547.23-P1	GCGCGCCTCGGCCCGTCCAC	CTCGCATTCCTCCCCGCTGC
SLC12A4	P2	SLC12A4_-_68000659.23-P2	SLC12A4_+_68000677.23-P2	GGGATCAAAATCACTCACCG	GTAGACAGCCAAGGTCTGGC
SLC12A5	P1	SLC12A5_+_44650330.23-P1	SLC12A5_+_44650352.23-P1	GCTGCAACCAGGCTCTAGGA	CTTGTGCGATCCCGGACCTC
SLC12A5	P2	SLC12A5_-_44657914.23-P2	SLC12A5_-_44657932.23-P2	GGCTACAGCGAACGAGAGAG	CTCTACCCGCCTTCGCCGCC
SLC12A6	P1	SLC12A6_+_34610943.23-P1	SLC12A6_-_34610999.23-P1	GACGACAGCAAGGAAGAGGT	CTGTCTCTTGTAGGCAGGGC
SLC12A6	P2	SLC12A6_-_34630182.23-P2	SLC12A6_+_34630130.23-P2	GCTTGCGAAGAGAAGCCCGG	CCCCGCTTGTTCCTCATTCC
SLC12A7	P1P2	SLC12A7_+_1112118.23-P1P2	SLC12A7_-_1112102.23-P1P2	GGGGCCGGGACGGGGACTGT	ACCAACTTCACCGTGGTGCC
SLC12A8	ENST00000393469.4	SLC12A8_-_124930229.23-ENST00000393469.4	SLC12A8_+_124930153.23-ENST00000393469.4	GGATCCTGGTGATCTGGACA	CATGGAAGAGCTCCTGCACC
SLC12A8	ENST00000469902.1	SLC12A8_-_124931412.23-ENST00000469902.1	SLC12A8_+_124931299.23-ENST00000469902.1	GCCGGCGCGCGGGTGACCGG	TCACGTTTGGGCCACGCTGC
SLC12A9	P1	SLC12A9_-_100450384.23-P1	SLC12A9_+_100450505.23-P1	GTAGCCGCAGCTGTCTTTTC	GGGAGAAGGATATCTTGGCC
SLC12A9	P2	SLC12A9_+_100424656.23-P2	SLC12A9_-_100424673.23-P2	GGGATCCTACCCGAGTGAGG	ACCCGAGTGAGGCGGCGCCC
SLC13A1	P1P2	SLC13A1_-_122839921.23-P1P2	SLC13A1_-_122839927.23-P1P2	GCCTTGGTGTGGAGGACGAT	CTGCCCATCGTCCTCCACAC
SLC13A2	P1P2	SLC13A2_-_26800871.23-P1P2	SLC13A2_+_26800749.23-P1P2	GGAGCACAGATAACTCCAGG	TGTGGGCCTATCGCTCCTAC
SLC13A3	P1P2	SLC13A3_-_45279975.23-P1P2	SLC13A3_+_45280053.23-P1P2	GGCGGGAGGGCGAAGACCAC	CCATCAGCGCGATCGCCTGC
SLC13A4	P1P2	SLC13A4_+_135412894.23-P1P2	SLC13A4_-_135412828.23-P1P2	GCTCAAGGCAAATTATAAGT	CACCTGAAGTCCGCATGCAC
SLC13A5	P1P2	SLC13A5_-_6616576.23-P1P2	SLC13A5_+_6616368.23-P1P2	GCGGGCATCAGAATGACGAG	CTCAGATTCTTTACAGGGCC
SLC14A1	P1P2	SLC14A1_+_43304167.23-P1P2	SLC14A1_-_43304181.23-P1P2	GTTGCCCACCTCCACGACAA	CCACGACAAGGGAGAGTGCC
SLC14A2	P1P2	SLC14A2_+_42793121.23-P1P2	SLC14A2_-_42792925.23-P1P2	GCTGTTGGCACAATGAATGG	AAGGAGGCACTATGGAGCAC
SLC15A1	P1P2	SLC15A1_-_99404856.23-P1P2	SLC15A1_+_99404862.23-P1P2	GCCGCCGAGCGTACCCATGG	AGGGCTCCTGCGACCTGCCC
SLC15A2	P1P2	SLC15A2_+_121613317.23-P1P2	SLC15A2_+_121613375.23-P1P2	GTCTGGAAAGGATTCATGGC	TTGAAGAGGTACCACCTCGC
SLC15A3	P1P2	SLC15A3_+_60719559.23-P1P2	SLC15A3_+_60719455.23-P1P2	GAGGGGAGTGTAGGCAGTGG	TATGACTCCTGGCCTGCCCC
SLC15A4	P1P2	SLC15A4_+_129308547.23-P1P2	SLC15A4_+_129308480.23-P1P2	GGGCAGTCTCGCGAGAAGGG	TCCATGCGACGCCGCCAGCC
SLC15A5	P1P2	SLC15A5_+_16430605.23-P1P2	SLC15A5_+_16430624.23-P1P2	GGGGTAGTCATGTCTGTTAC	TCCTTGAACAAAACTTATGC
SLC16A1	P1	SLC16A1_-_113498857.23-P1	SLC16A1_+_113498757.23-P1	GGCTGCCTTATAACCCGCCG	CGTTTGCTTGTTCCAGTACC
SLC16A10	P1P2	SLC16A10_-_111409154.23-P1P2	SLC16A10_+_111408844.23-P1P2	GAGCCCCCCGAACCCCCCGA	TCGCCTCGGCCTCGTTAGCC
SLC16A11	P1P2	SLC16A11_-_6947216.23-P1P2	SLC16A11_-_6947221.23-P1P2	GGCAGCGATGGAGCCCAACT	GTCCAAGTTGGGCTCCATCC
SLC16A12	P1P2	SLC16A12_-_91295100.23-P1P2	SLC16A12_-_91295239.23-P1P2	GCGGCGCGGGATGGGCGCTA	TCTCCCTGACACGGTTGTGC
SLC16A13	P1P2	SLC16A13_-_6939421.23-P1P2	SLC16A13_+_6939464.23-P1P2	GCACCGAACCGGGACCGATC	CCGGGAGACTCTGGCCCGGC
SLC16A14	P1P2	SLC16A14_-_230933576.23-P1P2	SLC16A14_+_230933571.23-P1P2	GAGGTGCCCAAACCTAACCT	GGGCTTCCTTCCAATCGGAC
SLC16A2	P1P2	SLC16A2_-_73641189.23-P1P2	SLC16A2_+_73641544.23-P1P2	GGAGAAGAGCGAGGCTGTAG	GTGGGTAGCCCAGAGCCGGC
SLC16A3	P1P2	SLC16A3_-_80186928.23-P1P2	SLC16A3_+_80186992.23-P1P2	GGGAGCGGACCGGCAGAGGC	CGATGCTCGCGCGCGGGCCC
SLC16A4	P1P2	SLC16A4_+_110933631.23-P1P2	SLC16A4_-_110933639.23-P1P2	GAAATCGTCTGAGCCCTCCT	CCTTGGCTCTTACAATGCTC
SLC16A5	P1P2	SLC16A5_-_73084264.23-P1P2	SLC16A5_+_73084285.23-P1P2	GGCCTGGGCGGGCTCAGTGG	GTCCTGGTTCTGGGCTGCCC
SLC16A6	P1P2	SLC16A6_+_66287127.23-P1P2	SLC16A6_+_66287263.23-P1P2	GGGCCTTTTTTTGTGATGGG	ATAAGGCGGAGGCTTGGCCC
SLC16A7	P1P2	SLC16A7_-_59990273.23-P1P2	SLC16A7_-_59989829.23-P1P2	GGACAGCTGCCCGGGAACTG	TTGTGGGTGCGGAGGAGCGC
SLC16A8	P1P2	SLC16A8_-_38480095.23-P1P2	SLC16A8_-_38480088.23-P1P2	GGTGAAGCTTACCCGGATGG	GGTAAGCTTCACCGGGAGCC
SLC16A9	P1P2	SLC16A9_+_61469455.23-P1P2	SLC16A9_+_61469573.23-P1P2	GCGCCGCTGCGGGTCTGTGG	TGTCTCTCTTTGCGGGGCAC
SLC17A1	P1P2	SLC17A1_+_25832209.23-P1P2	SLC17A1_+_25832155.23-P1P2	GCCCGAATCAGGTTAGTCTA	CCTTACGGCCCTCTGGGGAC
SLC17A2	P1P2	SLC17A2_+_25930890.23-P1P2	SLC17A2_-_25930826.23-P1P2	GTTGCCGTCTGACTGCCACG	TCCTTTTCCAAGTTAGCCTC
SLC17A3	P1P2	SLC17A3_+_25874438.23-P1P2	SLC17A3_+_25874428.23-P1P2	GTCCAAGGGAGTAAGCTTGG	AGCGTTTCCTCCAAGCTTAC
SLC17A4	P1P2	SLC17A4_+_25754999.23-P1P2	SLC17A4_+_25755002.23-P1P2	GAAGCTAACTAACCTGAGGG	TCAGGTTAGTTAGCTTTCAC
SLC17A5	P1P2	SLC17A5_+_74363480.23-P1P2	SLC17A5_+_74363676.23-P1P2	GTCGTCCAGGGGCTTCGAGT	CCGGGCCGAGCTGGCTGGAC
SLC17A6	P1P2	SLC17A6_+_22359950.23-P1P2	SLC17A6_-_22360165.23-P1P2	GCTTCTCAGCAGAATGGTAG	GTAGATCTGGCCGAGTGATC
SLC17A7	P1P2	SLC17A7_-_49944775.23-P1P2	SLC17A7_-_49944726.23-P1P2	GGCTCCGCTCGGGGGGAAGG	CGGGAACCCGGACGCGGCCC
SLC17A8	P1P2	SLC17A8_-_100750886.23-P1P2	SLC17A8_-_100750863.23-P1P2	GTGCCTGAGACAGCTGCCAC	CTCTCAGACTGAGCGCAGCC
SLC17A9	P1P2	SLC17A9_-_61584099.23-P1P2	SLC17A9_-_61584124.23-P1P2	GACTGACACGTGGACTTGGG	AGGCTGACCCACCCGGGCAC
SLC18A1	P1P2	SLC18A1_-_20040614.23-P1P2	SLC18A1_+_20040580.23-P1P2	GGAGGCACTCAGTGAGGTAT	ATGTTGGTGTGAGGCACTCC
SLC18A2	P1P2	SLC18A2_+_119001067.23-P1P2	SLC18A2_-_119000674.23-P1P2	GGGCATCCGGGGACACCCCC	CAGTGGGCTCCGTCAGTCCC
SLC18A3	P1P2	SLC18A3_-_50818415.23-P1P2	SLC18A3_-_50818403.23-P1P2	GTAACGGGCGGGCAAGCGGG	CCCGTTAGCCCCGCCGCTGC
SLC18B1	P1P2	SLC18B1_+_133119637.23-P1P2	SLC18B1_+_133119412.23-P1P2	GGAGGTCGAGTCCAAGGACG	GAACCCCACGATCAGGCCCC
SLC19A1	P1P2	SLC19A1_+_46962262.23-P1P2	SLC19A1_+_46962280.23-P1P2	GCAGGTACCGGTGGGGAACG	GCGACTCGGCGGGGCGGCTC
SLC19A2	P1P2	SLC19A2_+_169455167.23-P1P2	SLC19A2_+_169455154.23-P1P2	GCGACCCTAGAGGCGTCTGT	CCAGCTTTACCCTACAGACC
SLC19A3	P1P2	SLC19A3_+_228582681.23-P1P2	SLC19A3_-_228582668.23-P1P2	GGTGCGGCAAGTGAGCGATT	TTCTGTAGGTAAGAATATCC
SLC1A1	P1P2	SLC1A1_-_4490518.23-P1P2	SLC1A1_-_4490521.23-P1P2	GCGCGGTGCGCGATCCCGGG	CCACCCGGGATCGCGCACCC
SLC1A2	P1P2	SLC1A2_+_35441071.23-P1P2	SLC1A2_-_35441035.23-P1P2	GCTCTCGACGAAAATAGAGA	TGCAATCCCTCCCTGGCCGC
SLC1A3	P1	SLC1A3_+_36606767.23-P1	SLC1A3_+_36606734.23-P1	GAATTCCCCAGCAGGTACAA	GCCTGCTTACGCGCGCTGCC
SLC1A3	P2	SLC1A3_+_36608387.23-P2	SLC1A3_-_36608368.23-P2	GCATGAGTTATAGCCTCCAG	CACCAGGCAAGCTCTTGGCC
SLC1A4	P1P2	SLC1A4_+_65216746.23-P1P2	SLC1A4_+_65216520.23-P1P2	GCGCCGCTCCGAGCTAGAGG	GTTTGCATCATCTCCAGCCC
SLC1A5	P1	SLC1A5_+_47291839.23-P1	SLC1A5_+_47291829.23-P1	GAAACGGGCTCAGAGCCACG	GGGCGTGCCGCGTGGCTCTC
SLC1A6	P1P2	SLC1A6_-_15090475.23-P1P2	SLC1A6_-_15090509.23-P1P2	GCGCGGGGACCGGACCGTGG	CAGCATAGCGCGTCCCGGCC
SLC1A7	P1P2	SLC1A7_+_53608281.23-P1P2	SLC1A7_-_53608290.23-P1P2	GGGATTGTGGCTTCCCTCTA	TCTAAGGCGGCCACACGGGC
SLC20A1	P1P2	SLC20A1_+_113403568.23-P1P2	SLC20A1_+_113403559.23-P1P2	GTCCCAGGAAGCAGCCGCGG	CTGAAACCCCCGCGGCTGCC
SLC20A2	P1P2	SLC20A2_-_42396804.23-P1P2	SLC20A2_+_42396831.23-P1P2	GACTCCGGGGTAAAGAGCCC	CCGGAGCCGGCAGCGTGAGC
SLC22A1	P1P2	SLC22A1_+_160542962.23-P1P2	SLC22A1_+_160542974.23-P1P2	GTCATCCACGGTGGGCATGA	TGGATGACATTCTGGAGCAC
SLC22A10	P1P2	SLC22A10_-_63057461.23-P1P2	SLC22A10_+_63057471.23-P1P2	GCCTGATAGCAAAAGAACTG	CTACGGCTGTATTGCACTGC
SLC22A11	P1P2	SLC22A11_-_64323437.23-P1P2	SLC22A11_-_64323474.23-P1P2	GTCGGTTCCAAACAGCAGTT	TGAACAGAGCTGCCTCGGCC
SLC22A12	P1P2	SLC22A12_+_64358747.23-P1P2	SLC22A12_+_64358732.23-P1P2	GGCAGCTGCTCCAGACCTCC	AATTCAGCTTTCCCGGGAGC
SLC22A13	P1P2	SLC22A13_+_38307311.23-P1P2	SLC22A13_-_38307354.23-P1P2	GCCTCAGCCTGGGGACACTA	TGTATGCCAGTCACTACCTC
SLC22A14	P1P2	SLC22A14_-_38323870.23-P1P2	SLC22A14_+_38323835.23-P1P2	GTGCGGTCCTGCCTACAGGG	TGGCTTTGGCTTGCGGTCCC
SLC22A15	P1P2	SLC22A15_+_116519169.23-P1P2	SLC22A15_-_116519220.23-P1P2	GGCCCAGCGCGGCAACCCCT	CACCGCCCTCTCAGGCGCTC
SLC22A16	P1P2	SLC22A16_-_110797783.23-P1P2	SLC22A16_-_110797778.23-P1P2	GGTGGCGGGACCCCATGGTG	TGGGGTCCCGCCACTTCGAC
SLC22A17	P1P2	SLC22A17_+_23822083.23-P1P2	SLC22A17_+_23821999.23-P1P2	GGCAGAGATCGCAGAGACCA	CTGGCTCAGTTGCGCGCCGC
SLC22A18	P1	SLC22A18_-_2923560.23-P1	SLC22A18_+_2923553.23-P1	GCCTGGAGCGCTCACCCCAC	ACCGGCACCCGTGCCCAAGC
SLC22A18	P2	SLC22A18_+_2924612.23-P2	SLC22A18_+_2924570.23-P2	GAGAGCGCTCATCCTGCCGG	GGATGCAGGGAGCTCGGGCC
SLC22A18AS	P1P2	SLC22A18AS_-_2920736.23-P1P2	SLC22A18AS_+_2920710.23-P1P2	GCAGCCTGGATCCTCTCATC	GTCAGCCTGGATCCTCTCAC
SLC22A2	P1P2	SLC22A2_-_160679848.23-P1P2	SLC22A2_-_160679778.23-P1P2	GCCCGGAGCGAGGCTGAGAG	TGGACGATGTCCTGGAGCAC
SLC22A23	P1P2	SLC22A23_+_3457238.23-P1P2	SLC22A23_+_3457262.23-P1P2	GTCCGGGAGGCGCCCGAAGT	CGAGCTCTGGACCCAGCCTC
SLC22A24	P1P2	SLC22A24_+_62911631.23-P1P2	SLC22A24_+_62911679.23-P1P2	GGAATGGCAGACTATTGAAC	AAGTGAATTGCTTTATGATC
SLC22A25	ENST00000306494.6	SLC22A25_+_62997089.23-ENST00000306494.6	SLC22A25_+_62997092.23-ENST00000306494.6	GACCTCCTAGATCAAGTTGG	ACTTGATCTAGGAGGTCCTC
SLC22A3	P1P2	SLC22A3_+_160769454.23-P1P2	SLC22A3_-_160769417.23-P1P2	GGCAGCGCCTCGTCGAAGGA	CGGAGTGACCCGCGGACCCC
SLC22A31	P1P2	SLC22A31_-_89266719.23-P1P2	SLC22A31_+_89266769.23-P1P2	GCCCATTTCAAGAGGGACTC	TTGACCTCAGCTCTGCGCCC
SLC22A4	P1P2	SLC22A4_-_131630098.23-P1P2	SLC22A4_+_131630119.23-P1P2	GTGTGGTCCCAAGTGTACAG	GGGAACGCTCCAACGCCTTC
SLC22A5	P1P2	SLC22A5_+_131705460.23-P1P2	SLC22A5_+_131705464.23-P1P2	GTAGGGCGCACGACCAGGGA	TGGTCGTGCGCCCTATGTAC
SLC22A6	P1P2	SLC22A6_+_62752206.23-P1P2	SLC22A6_-_62752460.23-P1P2	GGCAGACAGACAGAGGTCCT	ATGCAAGGGTCAGGTCTCCC
SLC22A7	P1P2	SLC22A7_-_43266064.23-P1P2	SLC22A7_-_43266061.23-P1P2	GCTGGCTGGATACTAGAGGG	TCTAGTATCCAGCCAGCTCC
SLC22A8	P1P2	SLC22A8_-_62783290.23-P1P2	SLC22A8_+_62783251.23-P1P2	GGCCGGCAGCTGCTGTAGTA	TGCTCTGTCCTAGGGGCCGC
SLC22A9	P1P2	SLC22A9_+_63137330.23-P1P2	SLC22A9_+_63137463.23-P1P2	GAGTCGTTTTGGGGTCAGAT	TCTTTGAACCTCTCTGGATC
SLC23A1	P1P2	SLC23A1_+_138718916.23-P1P2	SLC23A1_+_138718935.23-P1P2	GGGGCCCAGGAGGACCTCGA	TCATCTTTGGGGCACAGGTC
SLC23A2	P1P2	SLC23A2_+_4982121.23-P1P2	SLC23A2_+_4982118.23-P1P2	GCGGCTGTCGCGGGGACCGG	CCTCCGGTCCCCGCGACAGC
SLC23A3	P1P2	SLC23A3_-_220034693.23-P1P2	SLC23A3_+_220034715.23-P1P2	GGGAGTTGGCTGGGATTGAG	TTCGCTTTGTCTTGGCTGCC
SLC24A1	P1	SLC24A1_+_65903728.23-P1	SLC24A1_+_65903790.23-P1	GAGGGCAATGCAGAGAGACA	CACTGACCCATGGGCCTCAC
SLC24A1	P2	SLC24A1_-_65914320.23-P2	SLC24A1_-_65914309.23-P2	GGATTCCATAGGAGAGCTGG	ATGGAATCCTAATTCAAGGC
SLC24A2	P1P2	SLC24A2_+_19788962.23-P1P2	SLC24A2_-_19788994.23-P1P2	GCAGAGCCCGGGCCTCAGAG	GTGCGAGCCAGAGCCCGGGC
SLC24A3	P1P2	SLC24A3_+_19193646.23-P1P2	SLC24A3_+_19193536.23-P1P2	GGAGCCGCAGCGCCCACTCG	CCGGAGGGACCTTCTGCTGC
SLC24A4	P1P2	SLC24A4_+_92789563.23-P1P2	SLC24A4_+_92789548.23-P1P2	GTCGACGTCGGCCCTCCCAG	GGGGAGAGCTCGCCCCTGGC
SLC24A5	P1P2	SLC24A5_-_48413277.23-P1P2	SLC24A5_+_48413294.23-P1P2	GGGCCAAACATGGGCGAGAA	GTGGGCCACTGCACATCTGC
SLC25A1	P1P2	SLC25A1_-_19166257.23-P1P2	SLC25A1_-_19166287.23-P1P2	GGAACTCCGCGCTCGGTCCG	TGGGACCATAACCGGCCGCC
SLC25A10	P1P2	SLC25A10_+_79670502.23-P1P2	SLC25A10_+_79670494.23-P1P2	GCGGGCTGGAAGGTCACACG	GGGAACCGCGTGTGACCTTC
SLC25A11	P1P2	SLC25A11_+_4843207.23-P1P2	SLC25A11_+_4843198.23-P1P2	GGGAGCCGAGGGCCATTGAG	CCATCGCCACTCAATGGCCC
SLC25A12	P1P2	SLC25A12_+_172750711.23-P1P2	SLC25A12_+_172750720.23-P1P2	GGAGCACAGCATGGCGGTCA	TGCTGTGCTCGGAAGCCGGC
SLC25A13	P1P2	SLC25A13_-_95951335.23-P1P2	SLC25A13_-_95951355.23-P1P2	GCTGGCGTTTGGGACCCGGG	CCGGGACTAGAAGTGAGCCC
SLC25A14	P1P2	SLC25A14_+_129473915.23-P1P2	SLC25A14_+_129473924.23-P1P2	GTCGGACGACTGGGAAGCTG	AGTCGTCCGATGAGCCCGAC
SLC25A15	P1P2	SLC25A15_-_41363761.23-P1P2	SLC25A15_-_41363758.23-P1P2	GACCCGGAGCCGAGAGCGGG	GCTCTCGGCTCCGGGTCGCC
SLC25A16	P1P2	SLC25A16_-_70287207.23-P1P2	SLC25A16_-_70287214.23-P1P2	GGGACCATAGCCGGAACAGG	GTCACCGCCTGTTCCGGCTC
SLC25A17	P1P2	SLC25A17_-_41215001.23-P1P2	SLC25A17_-_41215320.23-P1P2	GTCTCTAGGAGACCAGGAGG	TTCCTAACTCCACTGGCTGC
SLC25A18	P1P2	SLC25A18_-_18043219.23-P1P2	SLC25A18_+_18043228.23-P1P2	GTTCTGGACAGCATATGACA	TATTCTAGCCAGTTAAAGCC
SLC25A19	P1P2	SLC25A19_-_73285401.23-P1P2	SLC25A19_-_73285425.23-P1P2	GAGGGTGCTGGTCCCCGAGA	CTACCTCCGTCCTTCTCGCC
SLC25A2	P1P2	SLC25A2_-_140683588.23-P1P2	SLC25A2_+_140683592.23-P1P2	GGGCTCTCACCCCAGTGCGG	CTCAACCCTACGCTCCGCCC
SLC25A20	P1P2	SLC25A20_+_48936025.23-P1P2	SLC25A20_+_48936316.23-P1P2	GCGGACGCTGGGCAGAAGAG	ACTTTTGGGTGGGCGGGGCC
SLC25A21	P1P2	SLC25A21_-_37641578.23-P1P2	SLC25A21_-_37641584.23-P1P2	GTCGCCAGGCGGGAGGACAA	ACTCCCTTGTCCTCCCGCCC
SLC25A22	P1P2	SLC25A22_-_798194.23-P1P2	SLC25A22_-_798278.23-P1P2	GTCGGATGGGCGCAGCAGAA	CGCCTAGGTGCTGGCCGAGC
SLC25A23	P1P2	SLC25A23_-_6459741.23-P1P2	SLC25A23_+_6459757.23-P1P2	GCCCGCAGGGTCAGCTCCCG	CCGCGCAGTCCGCTCGGCTC
SLC25A24	P1P2	SLC25A24_+_108742882.23-P1P2	SLC25A24_-_108742800.23-P1P2	GGCCGCAGCCGCAACCCCGA	GTGACTTCCTCGGCCAGGCC
SLC25A25	ENST00000373064.5	SLC25A25_+_130860805.23-ENST00000373064.5	SLC25A25_+_130860840.23-ENST00000373064.5	GGCTCCACTGCCCTCACCAC	ACATGCTCTGTCTGTGCCTC
SLC25A26	ENST00000354883.6	SLC25A26_-_66119330.23-ENST00000354883.6	SLC25A26_-_66119533.23-ENST00000354883.6	GGTCTTCATCTATCAGCCCA	GTGTTAATGGCTGGGCAACC
SLC25A27	P1P2	SLC25A27_+_46620627.23-P1P2	SLC25A27_-_46620950.23-P1P2	GCCGGCCGCGGGTCCCTCTG	CCTCCTCCGGGACGGACATC
SLC25A28	P1P2	SLC25A28_+_101380160.23-P1P2	SLC25A28_+_101380184.23-P1P2	GGCGCCTGAGGCGGACACTA	AGAGAGCCCGGGGCCTCCGC
SLC25A29	P1P2	SLC25A29_-_100772767.23-P1P2	SLC25A29_-_100772719.23-P1P2	GACCCGCGCTGGTCCCTCGG	TGACCGCGCCTGCCCGGGCC
SLC25A3	P1P2	SLC25A3_-_98987489.23-P1P2	SLC25A3_+_98987462.23-P1P2	GTGAGCCGCAACCTTTCCAA	CTGTGAGCCGCAACCTTTCC
SLC25A30	P1P2	SLC25A30_+_45992460.23-P1P2	SLC25A30_-_45992440.23-P1P2	GGTTACAACTGAGTCCGGGT	CCAGGTAAGTCCTGGCCCGC
SLC25A31	P1P2	SLC25A31_+_128651635.23-P1P2	SLC25A31_+_128651597.23-P1P2	GGTACGGGAGCTACGATGAA	GTACGATGCTGCAGCGGTTC
SLC25A32	P1P2	SLC25A32_-_104427338.23-P1P2	SLC25A32_-_104427352.23-P1P2	GGCCGGAGACTCTAGTACTG	CGTTCTTGCCCCCTCAGTAC
SLC25A33	P1P2	SLC25A33_+_9599514.23-P1P2	SLC25A33_-_9599506.23-P1P2	GCCGGCGGGGAGCTAGAGCC	TCACGTGGCGGGGGCCGGAC
SLC25A34	P1P2	SLC25A34_+_16062844.23-P1P2	SLC25A34_+_16062838.23-P1P2	GGGACCGAGGCCATGTCTAG	TACCCTCTAGACATGGCCTC
SLC25A35	P1P2	SLC25A35_+_8198649.23-P1P2	SLC25A35_+_8198674.23-P1P2	GAAGCTACTGCGAGCTCCGG	CGGGTAGCCTGCGGAGGCCC
SLC25A36	P1P2	SLC25A36_+_140660729.23-P1P2	SLC25A36_+_140660930.23-P1P2	GACCGGCACAGCCCTCCCCG	GAGGGTAAGGTCCTGGCGGC
SLC25A37	P1P2	SLC25A37_-_23386540.23-P1P2	SLC25A37_-_23386570.23-P1P2	GAGCTGCGCAGCGGGAGCGT	TCCATCCTCCGCGCCACCGC
SLC25A38	P1P2	SLC25A38_+_39424884.23-P1P2	SLC25A38_+_39424881.23-P1P2	GTGAGGTTCTGTGTATCCCG	CCCCGGGATACACAGAACCC
SLC25A39	P1	SLC25A39_-_42402136.23-P1	SLC25A39_+_42402139.23-P1	GGGGTCAGGCGGGCCCATAC	CCGCCTGTGCGCGGTCCGCC
SLC25A39	P2	SLC25A39_+_42397234.23-P2	SLC25A39_+_42397216.23-P2	GCTCCCGGCGACAAGCTCCA	AGAGGGACAGCCCTGCCCTC
SLC25A4	P1P2	SLC25A4_-_186064492.23-P1P2	SLC25A4_-_186064476.23-P1P2	GCGTGGGCGAGAGCACGAAC	ACGCCCGGCCTGGCACCGCC
SLC25A40	P1P2	SLC25A40_-_87505679.23-P1P2	SLC25A40_-_87505620.23-P1P2	GCGAGGCGCGAGAAGGACGG	CCATTCCGTTGCTCTCTCAC
SLC25A41	P1P2	SLC25A41_+_6433441.23-P1P2	SLC25A41_-_6433716.23-P1P2	GTGGTCAGGACTACAGGGAG	AACTTCCTCCATGGGCGCTC
SLC25A42	P1P2	SLC25A42_-_19174863.23-P1P2	SLC25A42_-_19174832.23-P1P2	GCGCGTCCGGGCCGGTGAGG	CTACCTCCAGCCGCCACGGC
SLC25A43	P1P2	SLC25A43_-_118533380.23-P1P2	SLC25A43_+_118533333.23-P1P2	GGGGCTCGATGGCTACGTGG	CGCGGTCTTCCGGGCCCGGC
SLC25A44	P1P2	SLC25A44_-_156163920.23-P1P2	SLC25A44_-_156163933.23-P1P2	GGGTAGCCCAGTCGAGATGG	GTCGCATCTTCCTCCATCTC
SLC25A45	P1P2	SLC25A45_-_65149888.23-P1P2	SLC25A45_-_65150062.23-P1P2	GGAGGTAGCGTGGCCACCAG	TATCTTTCCCCTGGGAAGGC
SLC25A46	P1P2	SLC25A46_-_110075146.23-P1P2	SLC25A46_-_110075092.23-P1P2	GCAGGGATGAGGGGTTACTG	CTGCACACTGCCGCCGCCGC
SLC25A47	P1P2	SLC25A47_-_100789714.23-P1P2	SLC25A47_-_100789718.23-P1P2	GGTGGCACCAAAGCCCTCTC	GCCTGAGAGGGCTTTGGTGC
SLC25A48	P1P2	SLC25A48_-_135170395.23-P1P2	SLC25A48_+_135170435.23-P1P2	GCCCGCGCAGCCGGTGACTG	ACTTCGGTCTTGCGGCGCGC
SLC25A5	P1P2	SLC25A5_+_118602445.23-P1P2	SLC25A5_+_118602439.23-P1P2	GAGGCAGACTGCTGCAGGAC	AGTCCCGTCCTGCAGCAGTC
SLC25A51	P1P2	SLC25A51_+_37904132.23-P1P2	SLC25A51_+_37904053.23-P1P2	GGCGCTGCGCCCCAACCTCG	ACACTCACCCATCAGCGCCC
SLC25A52	P1P2	SLC25A52_+_29340808.23-P1P2	SLC25A52_+_29340829.23-P1P2	GGCGCCGGCGGCGATGGGTT	CGCAGGACTGCGAGCAAGCC
SLC25A53	P1P2	SLC25A53_-_103401639.23-P1P2	SLC25A53_+_103401647.23-P1P2	GCAGCGACAGTCGCAGTCAC	ATCCGCCGCCCTCACTTAAC
SLC25A6	P1	SLC25A6_-_1510946.23-P1	SLC25A6_-_1510951.23-P1	GGGGAGGACAGCCGGAGAAC	CGCCCGTTCTCCGGCTGTCC
SLC25A6	P2	SLC25A6_-_1508485.23-P2	SLC25A6_-_1508504.23-P2	GGAAGTTGAGGGCTTGAGTG	ACGTCATTCGCTACTTCCCC
SLC26A1	P1P2	SLC26A1_-_987133.23-P1P2	SLC26A1_-_987106.23-P1P2	GAGGGCCCTGGGATGACGAG	GTGAGGACTCCCTCAGGTAC
SLC26A10	P1P2	SLC26A10_-_58013360.23-P1P2	SLC26A10_-_58013417.23-P1P2	GAGGACCTACCCAGGCGCGG	CGGTGAGAGCTTCCCTGAGC
SLC26A11	P1P2	SLC26A11_-_78194258.23-P1P2	SLC26A11_-_78194246.23-P1P2	GATTCCTGCGGACCCAGCTG	CAGGAATCGCCGGGGACAGC
SLC26A2	P1P2	SLC26A2_+_149340336.23-P1P2	SLC26A2_-_149340330.23-P1P2	GACCGGCGAAGAGATGCCGG	GTGTAAACGCCCGCGGCCGC
SLC26A3	P1P2	SLC26A3_+_107443643.23-P1P2	SLC26A3_-_107443632.23-P1P2	GCAGAGCCTGTAGACCTGAG	CTTAGAACTAGAACTTAGAC
SLC26A4	P1P2	SLC26A4_+_107301309.23-P1P2	SLC26A4_+_107301320.23-P1P2	GGGCGGTGTGGGCATCTTCA	ACACCGCCCGGCCCGGGCTC
SLC26A5	P1P2	SLC26A5_+_103086595.23-P1P2	SLC26A5_+_103086589.23-P1P2	GGGCAGCGCGCGCGTCGAAG	CTGCCTCTTCGACGCGCGCC
SLC26A6	P1P2	SLC26A6_+_48672840.23-P1P2	SLC26A6_+_48672820.23-P1P2	GCAGCAGGAGCAGCCCGCAC	CATGGCTCGCAAGTTGTCCC
SLC26A7	P1P2	SLC26A7_+_92261621.23-P1P2	SLC26A7_-_92261959.23-P1P2	GACCTTGAATTCTTATCTGA	CTGTATAATGTCTTCACACC
SLC26A8	P1P2	SLC26A8_-_35992327.23-P1P2	SLC26A8_+_35992319.23-P1P2	GCGGGCGCTGGGATCCCACA	ACACGGCTCTCGCCTGGCTC
SLC26A9	P1P2	SLC26A9_-_205912567.23-P1P2	SLC26A9_-_205912357.23-P1P2	GCAGCCGAAAGGTGTTCCTG	CTGGAGTCTGAGAGCAGCCC
SLC27A1	P1P2	SLC27A1_+_17581342.23-P1P2	SLC27A1_+_17581374.23-P1P2	GACCCGGAGCCCGCATCCTG	CGGTGGTCTCGCTGGCGCTC
SLC27A2	P1P2	SLC27A2_+_50474480.23-P1P2	SLC27A2_-_50474450.23-P1P2	GGGGCTCGCGTGAGATGAAG	CGGGCTCCGGAGCAGGTGTC
SLC27A3	P1P2	SLC27A3_-_153747921.23-P1P2	SLC27A3_-_153747786.23-P1P2	GTTTTCGGAAGGGAGGATCA	GGAGGAGTGCGGGTGTGGGC
SLC27A4	P1P2	SLC27A4_-_131102867.23-P1P2	SLC27A4_+_131103044.23-P1P2	GGCCGGCTTCGGGGAAGGTG	CTCACGCTGTCTACGCTGCC
SLC27A5	P1P2	SLC27A5_+_59010578.23-P1P2	SLC27A5_+_59010549.23-P1P2	GTCCCTCCTTGCAGATGGAA	CCACCTCGTGCGTGGACACC
SLC27A6	P1P2	SLC27A6_+_128301223.23-P1P2	SLC27A6_-_128301450.23-P1P2	GCGCACCAGAAACCGCGCAG	GACCTCTTCTCTGTGAGGGC
SLC28A1	P1	SLC28A1_-_85427982.23-P1	SLC28A1_-_85428036.23-P1	GTGGATGCTGACAGAAACAA	CTCCTTTCTTCAGTCCCGCC
SLC28A1	P2	SLC28A1_+_85429980.23-P2	SLC28A1_-_85430181.23-P2	GGGTCGCTCTCAGAGAGAGA	TGGGTGGTGCCCTACTCCAC
SLC28A2	P1P2	SLC28A2_-_45544476.23-P1P2	SLC28A2_-_45544486.23-P1P2	GGAATCAATTCCACAAGCTG	TTACTTACCCCAGCTTGTGC
SLC28A3	P1P2	SLC28A3_+_86955630.23-P1P2	SLC28A3_-_86955647.23-P1P2	GAGGTCCCTGTAACAGCAGG	TGTAACAGCAGGTGGCTTTC
SLC29A1	P1	SLC29A1_-_44191323.23-P1	SLC29A1_-_44191357.23-P1	GAATGTGCCCCGGCGGGAGA	CGCTGAGATCCGCGCGCTCC
SLC29A1	P2	SLC29A1_-_44187378.23-P2	SLC29A1_+_44187375.23-P2	GTCCGCCCGGCGGCCCACAC	GTCAGGCCCGGCGCGGGCTC
SLC29A2	P1P2	SLC29A2_-_66139212.23-P1P2	SLC29A2_-_66139202.23-P1P2	GGAGTCGCACAGGTAGCCTC	GTGCGACTCCAGCCGCCCTC
SLC29A3	P1P2	SLC29A3_+_73079012.23-P1P2	SLC29A3_-_73079102.23-P1P2	GGCGCACGGCCAGGACCACT	TAGCCGGAAGAGCCCGAGCC
SLC29A4	P1P2	SLC29A4_-_5322720.23-P1P2	SLC29A4_+_5322584.23-P1P2	GCGGGCCGGGCCGAGGTAAG	CGCTCGTGGACCGGGGCCGC
SLC2A1	P1P2	SLC2A1_+_43424469.23-P1P2	SLC2A1_-_43424489.23-P1P2	GTCCCCGAGTGAGCACGCCA	CGAGTGAGCACGCCAGGGAC
SLC2A10	P1P2	SLC2A10_+_45338356.23-P1P2	SLC2A10_-_45338316.23-P1P2	GCATGGCGAGCGGGACTCGG	GAGTCCCCAACGCCGCTGCC
SLC2A11	P1P2	SLC2A11_+_24200090.23-P1P2	SLC2A11_-_24200133.23-P1P2	GCAGCCTGTGCGCGGAGGGA	TTAGCAAGCGGTGAGCCGGC
SLC2A12	P1P2	SLC2A12_-_134373738.23-P1P2	SLC2A12_+_134373694.23-P1P2	GGAGTGTGGGGAAAAACTTC	CATAATAGCATGCTAAAGAC
SLC2A13	P1P2	SLC2A13_-_40499828.23-P1P2	SLC2A13_+_40499821.23-P1P2	GCTGCGGAGTTGGAGCCCGG	GGCGGGTCTCACTCCACACC
SLC2A14	P1P2	SLC2A14_+_8043540.23-P1P2	SLC2A14_+_8043682.23-P1P2	GAGGCAGGTAGTCCATGTCG	AGGAGTACTTCTACTCTCAC
SLC2A2	P1P2	SLC2A2_+_170744475.23-P1P2	SLC2A2_+_170744529.23-P1P2	GCACAAGACCTGGAATTGAC	GTTTATTCGCAGCTCTGCCC
SLC2A3	P1P2	SLC2A3_-_8088753.23-P1P2	SLC2A3_+_8088767.23-P1P2	GTTTCTCCACGTCCTCAGGA	TTACAGCATCTCTGGGTCTC
SLC2A4	P1P2	SLC2A4_+_7185077.23-P1P2	SLC2A4_-_7185278.23-P1P2	GCCAAGGACCCGGAGAGCAG	ATCTGTTGGAAGCCCGACGC
SLC2A4RG	P1P2	SLC2A4RG_-_62371169.23-P1P2	SLC2A4RG_-_62371172.23-P1P2	GCGGGCGGCGGCCGGATCCA	CCCTGGATCCGGCCGCCGCC
SLC2A5	P1P2	SLC2A5_-_9129660.23-P1P2	SLC2A5_+_9129625.23-P1P2	GAAGTAACGCGTGCACTGAA	CCTTTTAGCCAAAGTAACGC
SLC2A6	P1P2	SLC2A6_-_136343993.23-P1P2	SLC2A6_-_136343985.23-P1P2	GTGGCCCCTCGGTGGCGACT	CCGAGGGGCCATCTGGCTCC
SLC2A7	P1P2	SLC2A7_+_9086439.23-P1P2	SLC2A7_-_9086426.23-P1P2	GCGCAGAGCAGGTGTCACTT	GTTCTCCCACCTGAACAAGC
SLC2A8	P1P2	SLC2A8_-_130159530.23-P1P2	SLC2A8_+_130159972.23-P1P2	GATGACGCCCGAGGACCCAG	CCCATCCCTTCCCTCGGGAC
SLC2A9	P1P2	SLC2A9_-_10023076.23-P1P2	SLC2A9_-_10023127.23-P1P2	GGTCTCAGTGACCCAGCTGA	CCTCACTCACGGAAATGCCC
SLC30A1	P1P2	SLC30A1_-_211752461.23-P1P2	SLC30A1_-_211752415.23-P1P2	GTGAGGAGCTAGAGAGGCGG	CAGAGGAGACCAGCAAGCAC
SLC30A10	P1P2	SLC30A10_+_220101888.23-P1P2	SLC30A10_-_220101853.23-P1P2	GGCCGGCGAGACAATCTGGG	ACCTGTGGCTGCGCGCGGGC
SLC30A2	P1P2	SLC30A2_+_26372566.23-P1P2	SLC30A2_+_26372594.23-P1P2	GTGGCACGCGGAGCCAGAGC	GTGTCTCGGGTCAGCCGCTC
SLC30A3	P1P2	SLC30A3_+_27485858.23-P1P2	SLC30A3_-_27485877.23-P1P2	GCGCCCTGCGGGGATCCCGG	TGCGGGGATCCCGGGGGTCC
SLC30A4	P1P2	SLC30A4_+_45814943.23-P1P2	SLC30A4_-_45814901.23-P1P2	GCCCGAACCTGTCAGACCTG	ACTCTCCTGCGGCCGCGGGC
SLC30A5	P1P2	SLC30A5_+_68389877.23-P1P2	SLC30A5_+_68389874.23-P1P2	GACTAGGCCGCGATCAGTTC	CCGGAACTGATCGCGGCCTC
SLC30A6	P1P2	SLC30A6_+_32390962.23-P1P2	SLC30A6_-_32390972.23-P1P2	GCAGCCAACTCACCATGATA	TGATAAGGAGCTGCACAGCC
SLC30A7	P1P2	SLC30A7_-_101361698.23-P1P2	SLC30A7_-_101361665.23-P1P2	GGTCTGTCTGTGTCTCGCAG	GGGAATTCGCTTACTTCCGC
SLC30A8	P1P2	SLC30A8_-_118147424.23-P1P2	SLC30A8_+_118147327.23-P1P2	GCTACCAACAACACTGATGT	TAGAAAAGCAGTTTTTGTAC
SLC30A9	P1P2	SLC30A9_-_41992573.23-P1P2	SLC30A9_-_41992619.23-P1P2	GCTTGTGGCGGCGAAGCCAT	CCACCGGTACCAACTGACTC
SLC31A1	P1P2	SLC31A1_+_115984033.23-P1P2	SLC31A1_-_115984081.23-P1P2	GGGAGCTGAGGAAAGCGGCG	GTCCCGAGCTCTTTCTCCTC
SLC31A2	P1P2	SLC31A2_-_115913326.23-P1P2	SLC31A2_-_115913268.23-P1P2	GAGACCCGAGCGAGCAGACG	CCGCGATAGCTACCCTGGCC
SLC32A1	P1P2	SLC32A1_+_37353184.23-P1P2	SLC32A1_+_37353176.23-P1P2	GGCTCTCTCAGGGCTGGACC	GCTTGCCCGGTCCAGCCCTC
SLC33A1	P1P2	SLC33A1_-_155572177.23-P1P2	SLC33A1_-_155572130.23-P1P2	GGCTCTCGCTGCTATCAATG	TTCGATCCCGCCGCAGGTAC
SLC34A1	P1	SLC34A1_+_176811493.23-P1	SLC34A1_+_176811519.23-P1	GGTTGGGATGTGAGGGTCCT	CCAGCTCTGAGTAGGAAACC
SLC34A1	P2	SLC34A1_+_176806197.23-P2	SLC34A1_-_176806240.23-P2	GAATAAATGCTATGGGTCCA	GATAGGGGCCCAAGGCTAAC
SLC34A2	P1P2	SLC34A2_-_25657530.23-P1P2	SLC34A2_+_25657441.23-P1P2	GCTGGTGAGTACCGCCGCCG	TATATACCCGGGGCGCTGCC
SLC34A3	P1P2	SLC34A3_-_140125410.23-P1P2	SLC34A3_-_140125416.23-P1P2	GGGTAGGAGCTCCTAGGACC	CAGCCTGGTCCTAGGAGCTC
SLC35A2	P1P2	SLC35A2_+_48768791.23-P1P2	SLC35A2_+_48768761.23-P1P2	GTCTGCCCGAGCAGTCGCAT	GACTCCCAGCGATCCCGACC
SLC35A3	P1P2	SLC35A3_-_100435589.23-P1P2	SLC35A3_-_100435639.23-P1P2	GACCGAGCTGGCGGTGGCTA	CTGGGTCCTACGCGACCGCC
SLC35A4	P1P2	SLC35A4_-_139944434.23-P1P2	SLC35A4_-_139944459.23-P1P2	GAGTTCGGCGGGGAAGATGG	CCACGGCCACTCACCTTGTC
SLC35A5	P1P2	SLC35A5_+_112281002.23-P1P2	SLC35A5_-_112280987.23-P1P2	GTACGTGGAGAAGCTACAGT	CTCCCTCTAAGCCGCCTATC
SLC35B1	P1P2	SLC35B1_-_47785236.23-P1P2	SLC35B1_-_47785024.23-P1P2	GCTGGAGACCCGCTCACAAC	CTGGACCCGGGCTTTCCTCC
SLC35B2	P1P2	SLC35B2_+_44225226.23-P1P2	SLC35B2_-_44225253.23-P1P2	GGCTCGCTGGCCGCTCCTGG	CTGGCTCGCTGGCCGCTCCC
SLC35B3	P1P2	SLC35B3_+_8435771.23-P1P2	SLC35B3_+_8435768.23-P1P2	GCACGCGCGCAGGGACACAT	CCTATGTGTCCCTGCGCGCC
SLC35B4	P1P2	SLC35B4_+_134001662.23-P1P2	SLC35B4_+_134001648.23-P1P2	GTTCTTGGCAGCGTCGGTGT	TTCTCCCGCGGCCAACACCC
SLC35C1	P1P2	SLC35C1_+_45827050.23-P1P2	SLC35C1_-_45826749.23-P1P2	GAGACCTGTGAGGGGAGAAG	TCCCGGGCTCTGTCGCCGGC
SLC35C2	P1P2	SLC35C2_+_44993000.23-P1P2	SLC35C2_+_44993014.23-P1P2	GTCCCAGGGCCGAGGTGAGT	TGGGAGCTCCAGGCCGGAAC
SLC35D1	P1P2	SLC35D1_+_67519785.23-P1P2	SLC35D1_+_67519812.23-P1P2	GGCGCAGCTGGCCTAGTCTG	CCTCGACTCCCCGCTTGGCC
SLC35D2	P1P2	SLC35D2_+_99145909.23-P1P2	SLC35D2_+_99145950.23-P1P2	GGCGGGGCCGCAGGAGATGA	CGGCTGCGCACTGGTCCCGC
SLC35D3	P1P2	SLC35D3_+_137243540.23-P1P2	SLC35D3_+_137243395.23-P1P2	GCCGGCCTCGCCGCACCCAG	AACCGCAAGAACGCCTGGCC
SLC35E1	P1P2	SLC35E1_+_16683192.23-P1P2	SLC35E1_+_16683168.23-P1P2	GGCCGTCGGACGGGCTGGAA	CCATCCTGCCCGAGCGGCCC
SLC35E2	P1P2	SLC35E2_-_1677258.23-P1P2	SLC35E2_+_1677243.23-P1P2	GGCGGGGCCTAAGAGGTGCG	AAGAGGTGCGCGGTGGAGGC
SLC35E2B	P1P2	SLC35E2B_+_1623968.23-P1P2	SLC35E2B_+_1624221.23-P1P2	GCCTCCACCGCGCGCCTCTC	GGGCCGTTCTACTCCAGGCC
SLC35E3	P1P2	SLC35E3_-_69139977.23-P1P2	SLC35E3_+_69139993.23-P1P2	GTCCTAGCTGGCTTACAGGG	CTGTTAAGAGTGCTACTCGC
SLC35E4	P1P2	SLC35E4_-_31032044.23-P1P2	SLC35E4_+_31031814.23-P1P2	GGAGCACGCAGGAGTTCCCA	CAGCCAAAGCCTCAGAGAGC
SLC35F1	P1P2	SLC35F1_-_118228469.23-P1P2	SLC35F1_+_118228401.23-P1P2	GAGCGGGGCACAGGCTGAGG	TCGGTCTCTCACTCCGTGAC
SLC35F2	P1P2	SLC35F2_+_107729636.23-P1P2	SLC35F2_+_107729659.23-P1P2	GCGCTGAAGGAGCCGAGCGG	ATCATTAACTGTCAAGCCCC
SLC35F3	P1	SLC35F3_+_234350026.23-P1	SLC35F3_-_234350215.23-P1	GCTGCAGCGCACATCCTCCC	CCGATCGCCTACATCCTGGC
SLC35F3	P2	SLC35F3_-_234040474.23-P2	SLC35F3_-_234040720.23-P2	GCGAGAGCGCACAGCTGGGA	ACCGAGGGTCTGCGCCGCGC
SLC35F4	P1P2	SLC35F4_+_58332753.23-P1P2	SLC35F4_+_58332739.23-P1P2	GAGCTGCCAGGCTGACGGAG	ACTCGGGCCGGCCTCTCCGC
SLC35F5	P1P2	SLC35F5_-_114514156.23-P1P2	SLC35F5_+_114514147.23-P1P2	GAACTCCACTCGGCCCAGGA	AGGAGGGCGTGGAGCGGGTC
SLC35F6	P1P2	SLC35F6_-_26987167.23-P1P2	SLC35F6_+_26987200.23-P1P2	GCGCTCGCGCAGGAGACCCC	CAGCGTCCGCCGACATGGCC
SLC35G1	P1P2	SLC35G1_+_95653765.23-P1P2	SLC35G1_+_95653783.23-P1P2	GGCGGCACGCGCTCTACCAG	CGAGATGCGGCCTCAGGACC
SLC35G2	P1P2	SLC35G2_+_136537951.23-P1P2	SLC35G2_+_136537984.23-P1P2	GCGGAGTACTGCGGAGGGAG	CGATTTTCCCAGGCGAGGGC
SLC35G3	ENST00000297307.5	SLC35G3_-_33521311.23-ENST00000297307.5	SLC35G3_-_33521020.23-ENST00000297307.5	GGTCAGGCTGGTTGAAATAG	GGCCTTCTTCTGTGCCCTGC
SLC35G4	NM_001282300	SLC35G4_-_11609940.23-NM_001282300	SLC35G4_+_11609929.23-NM_001282300	GTGCTCAACGTCCTCAACAT	CAACATTGGATGTGCCTATC
SLC35G5	ENST00000382435.4	SLC35G5_+_11188523.23-ENST00000382435.4	SLC35G5_-_11188805.23-ENST00000382435.4	GCCTCATTGGAGTGCGGGTG	TGGTAAGCCATACGAGAAAC
SLC35G6	ENST00000412468.2	SLC35G6_+_7384871.23-ENST00000412468.2	SLC35G6_+_7384868.23-ENST00000412468.2	GGGAGCAACCAGGAGCTATA	CCCTATAGCTCCTGGTTGCC
SLC36A1	P1	SLC36A1_-_150827230.23-P1	SLC36A1_-_150827197.23-P1	GCTGATACTGAACCCGGGAA	CCTTTGCTGCCCGGCAGCCC
SLC36A1	P2	SLC36A1_-_150838431.23-P2	SLC36A1_+_150838225.23-P2	GAGCCCTGAGGAGAGCCCGT	TAGTGGAGCTGTCACAGTGC
SLC36A2	P1P2	SLC36A2_-_150727073.23-P1P2	SLC36A2_-_150727069.23-P1P2	GCAAAGAGGTCTGCTCTGGA	GAGCAGACCTCTTTGTCACC
SLC36A3	P1P2	SLC36A3_+_150683306.23-P1P2	SLC36A3_+_150683283.23-P1P2	GTGAGCCTGGCCCCACGTCC	TTGGATTGGAGGTCCTGGTC
SLC36A4	P1P2	SLC36A4_+_92931045.23-P1P2	SLC36A4_+_92931087.23-P1P2	GCCTGACGCCGGCCACGCAG	GAGGGACCCGCGCCTGGTGC
SLC37A1	P1P2	SLC37A1_-_43933987.23-P1P2	SLC37A1_+_43934144.23-P1P2	GCGCGAGCAGGAAGCGCCCG	TCAGGGAGCCGGGCGCGGGC
SLC37A2	P1P2	SLC37A2_+_124933226.23-P1P2	SLC37A2_+_124933229.23-P1P2	GCCTAAGGCTGAGTCGACGG	TCGACTCAGCCTTAGGTACC
SLC37A3	P1P2	SLC37A3_+_140098260.23-P1P2	SLC37A3_-_140098230.23-P1P2	GCAGCGGAGCCAAGCTGACC	CTGCGGATCTCGGGTGCGCC
SLC37A4	P1P2	SLC37A4_+_118901553.23-P1P2	SLC37A4_-_118901568.23-P1P2	GCTCCCGCCTCTGTTCAGGT	CTGTTCAGGTAGGAGGCGGC
SLC38A1	P1P2	SLC38A1_+_46662783.23-P1P2	SLC38A1_+_46662757.23-P1P2	GAAGAGCGGGCGCACAGGAG	CCCCGTCCCGCGCGCGGTCC
SLC38A10	P1P2	SLC38A10_-_79268826.23-P1P2	SLC38A10_+_79269001.23-P1P2	GGTCACAGGTCCCAACGTCC	CGCGGGCCGCCTGTGAATCC
SLC38A11	P1P2	SLC38A11_-_165811952.23-P1P2	SLC38A11_-_165811946.23-P1P2	GCCCCAAGATCTCTAGGCTG	AGAGATCTTGGGGCTGCAGC
SLC38A2	P1P2	SLC38A2_-_46766541.23-P1P2	SLC38A2_-_46766535.23-P1P2	GGAAAGGCGTTCTAAGGCGG	TAGAACGCCTTTCCAGTACC
SLC38A3	P1P2	SLC38A3_-_50242750.23-P1P2	SLC38A3_-_50242741.23-P1P2	GCGAACCGCACCGGCCCGAG	GTGCGGTTCGCTCTGCTCCC
SLC38A4	P1	SLC38A4_+_47197403.23-P1	SLC38A4_-_47197205.23-P1	GAAGTCAGGAAAGCCTGCAC	AGGTCCTGATTGCAGTTTTC
SLC38A4	P2	SLC38A4_-_47219711.23-P2	SLC38A4_+_47219719.23-P2	GTGAGTGGGGTGTCCCGAGG	CGATCCTCCGTGCACGCCAC
SLC38A5	P1P2	SLC38A5_+_48328384.23-P1P2	SLC38A5_-_48328563.23-P1P2	GTCTGGTCCTACCCTCTGTT	GGAATAGCCTGGCTACTACC
SLC38A6	P1P2	SLC38A6_+_61447927.23-P1P2	SLC38A6_-_61447946.23-P1P2	GTGCCCTGCGCTCCAGTCGT	TGCGCTCCAGTCGTCGGTCC
SLC38A7	P1P2	SLC38A7_+_58718615.23-P1P2	SLC38A7_+_58718619.23-P1P2	GGGAAAGAATCCCCCAAGGT	TGGGGGATTCTTTCCCGAGC
SLC38A8	P1P2	SLC38A8_-_84075697.23-P1P2	SLC38A8_+_84075877.23-P1P2	GGCGCCCATCGAGGACAGAG	GCTTCCTTGGCGTCAGCTCC
SLC38A9	P1P2	SLC38A9_+_55008123.23-P1P2	SLC38A9_+_55007825.23-P1P2	GGTTTGGACTAGGAGCCCCG	TTGAGGAGCGCGCGCCGTGC
SLC39A1	P1P2	SLC39A1_-_153935747.23-P1P2	SLC39A1_+_153935933.23-P1P2	GGCCCCAGGATGGGACCTAG	ACATGGACCCCGCTGCCAGC
SLC39A10	P1P2	SLC39A10_-_196521978.23-P1P2	SLC39A10_-_196522142.23-P1P2	GGGTTTGGTACCGAGCGGAG	CGAGGGAACCAGCCCCGACC
SLC39A11	P1P2	SLC39A11_+_71088740.23-P1P2	SLC39A11_-_71088753.23-P1P2	GAGAGGGCACCCTAGTGAGT	TAGTGAGTTGGCTTTTCTCC
SLC39A12	P1	SLC39A12_-_18240910.23-P1	SLC39A12_-_18240900.23-P1	GATACTCTCCAGGATTTAAA	GGAGAGTATTTCACAGTTAC
SLC39A12	P2	SLC39A12_-_18242188.23-P2	SLC39A12_-_18242194.23-P2	GTCCATCCAAGACAGACTCA	CCACCTTGAGTCTGTCTTGC
SLC39A13	P1P2	SLC39A13_-_47430175.23-P1P2	SLC39A13_+_47430206.23-P1P2	GGCGCGGCACCGCAGCTGGA	CACGGTGAGTGCCAGCAGGC
SLC39A14	P1P2	SLC39A14_-_22224810.23-P1P2	SLC39A14_-_22224831.23-P1P2	GGGCCCGGACGCAGTGAGGG	CGTAGACACGCGCGCCGACC
SLC39A2	P1P2	SLC39A2_+_21467487.23-P1P2	SLC39A2_+_21467645.23-P1P2	GCACTCTCGTGAGTTTCAGG	TGTTGGCTCTCACTCTGGGC
SLC39A3	P1P2	SLC39A3_+_2739960.23-P1P2	SLC39A3_+_2740005.23-P1P2	GGTGCAGCGGCGCCAGTCGG	CACAGACGCGGCCCGGAGAC
SLC39A4	P1	SLC39A4_+_145638944.23-P1	SLC39A4_+_145638961.23-P1	GCAAGGCTCCTCCCAGGTGG	TGAGTAAGTCCCGCCCGGAC
SLC39A4	P2	SLC39A4_-_145642198.23-P2	SLC39A4_+_145642160.23-P2	GAGCTCCCAGCGTGCTCAGT	GGGACGCCATACTCAGCTCC
SLC39A5	P1P2	SLC39A5_+_56623876.23-P1P2	SLC39A5_+_56623887.23-P1P2	GAGGAGACAAGGACACCCAG	TGTCTCCTGCTATCAGGTAC
SLC39A6	P1P2	SLC39A6_+_33709269.23-P1P2	SLC39A6_-_33709239.23-P1P2	GCCAGCTTCGCGAAGGCTAG	CCGGACCGAGGGGCAGCCAC
SLC39A7	P1P2	SLC39A7_-_33168709.23-P1P2	SLC39A7_-_33168697.23-P1P2	GCCGGGAAAGGAGAGGATCC	TTCCCGGTTTGCTTGGACGC
SLC39A8	P1P2	SLC39A8_+_103266605.23-P1P2	SLC39A8_+_103266625.23-P1P2	GGGACCTGTCAGAGATACAG	CGGTGAAACTCCGCGATCCC
SLC3A1	P1P2	SLC3A1_-_44502667.23-P1P2	SLC3A1_-_44502677.23-P1P2	GGCACTCCGAAGACATAAGT	TGTCTCACCGACTTATGTCC
SLC3A2	P1P2	SLC3A2_-_62648441.23-P1P2	SLC3A2_-_62648394.23-P1P2	GGGTCCGAGGGTCCAGGTAG	CCGCGCAGTTTCGGCTACTC
SLC40A1	P1	SLC40A1_+_190445478.23-P1	SLC40A1_-_190445474.23-P1	GGGCGGAGAGAGCTGGCTCA	CTAGGCTCGGACGACCTGCC
SLC40A1	P2	SLC40A1_+_190446460.23-P2	SLC40A1_-_190446510.23-P2	GCTGGACAGGGACAGATCCA	TCCAGGAGGCCACCGAATGC
SLC41A1	P1P2	SLC41A1_+_205782095.23-P1P2	SLC41A1_-_205781928.23-P1P2	GTGTAGCGAGCCGGGTGTCG	GTGGGGTCCTGGGGCGGGGC
SLC41A2	P1P2	SLC41A2_-_105351943.23-P1P2	SLC41A2_-_105351989.23-P1P2	GGACCAGACCGAGACACCAG	CCACCGGTGCCGGGCACCAC
SLC41A3	P1P2	SLC41A3_-_125802956.23-P1P2	SLC41A3_+_125802913.23-P1P2	GCGGGTCCCCTCCCAGGCGG	GGAACAGGGCCGCGCTTACC
SLC43A1	P1P2	SLC43A1_-_57283121.23-P1P2	SLC43A1_+_57283142.23-P1P2	GGTCTCCTCGGAAGAAGCGG	GAGGTCTGCGAAGCTGGGCC
SLC43A2	P1P2	SLC43A2_+_1532096.23-P1P2	SLC43A2_+_1532093.23-P1P2	GGGGCGGGCCCGACACACGC	CCGGCGTGTGTCGGGCCCGC
SLC43A3	P1P2	SLC43A3_+_57194533.23-P1P2	SLC43A3_+_57194563.23-P1P2	GGCCCCGGCGCGGAGCAGGC	TTTCCGCACGGGCCAGGTTC
SLC44A1	P1P2	SLC44A1_+_108006956.23-P1P2	SLC44A1_+_108006991.23-P1P2	GAGGCGCCGGCCACATCCCC	CCTCTTGAGTACCAGCCGCC
SLC44A2	P1	SLC44A2_+_10713231.23-P1	SLC44A2_+_10713247.23-P1	GCGGAGGCGGCTCCTACCGT	CCGGTCAGGGGCCGCCTCTC
SLC44A2	P2	SLC44A2_-_10736253.23-P2	SLC44A2_+_10736235.23-P2	GCCTCCCTCCAGACTCGGGA	TCCAGACTCGGGAGGGTCGC
SLC44A3	P1P2	SLC44A3_+_95286151.23-P1P2	SLC44A3_+_95286154.23-P1P2	GGCCCCAAGGTACTAAGCGG	CTTAGTACCTTGGGGCCACC
SLC44A4	P1P2	SLC44A4_+_31846749.23-P1P2	SLC44A4_-_31846722.23-P1P2	GCCGGAGACTGAGCCATGGG	ACGGTGAGACTGGGGCGAGC
SLC44A5	P1P2	SLC44A5_+_76081761.23-P1P2	SLC44A5_+_76081779.23-P1P2	GGCGGCGCGGCCGAGAGCAG	CTGGCCCCCCTCTTGCGCTC
SLC45A1	P1P2	SLC45A1_-_8378222.23-P1P2	SLC45A1_+_8378207.23-P1P2	GCAGCAGCCCAGCGGGGACA	AGCGGGGACAGGGATGCCTC
SLC45A2	P1P2	SLC45A2_-_33984743.23-P1P2	SLC45A2_+_33984724.23-P1P2	GCACCTCCTGCGTGGTCCTA	CCTGCGTGGTCCTAGGGTCC
SLC45A3	P1P2	SLC45A3_-_205649611.23-P1P2	SLC45A3_-_205649343.23-P1P2	GCCCCACGCGCGCCAGCCGG	ACACGCTCTGCCGGGGCGGC
SLC45A4	ENST00000024061.3	SLC45A4_-_142238625.23-ENST00000024061.3	SLC45A4_-_142238577.23-ENST00000024061.3	GTCTTCACTGGCCAGCTCCT	ACAAGCTGGACACAGGGTCC
SLC46A1	P1P2	SLC46A1_+_26732799.23-P1P2	SLC46A1_-_26733166.23-P1P2	GGTAGTGGCGGGTAACTGGA	CCCGCCTGGCGACAGCTCCC
SLC46A2	P1P2	SLC46A2_-_115653141.23-P1P2	SLC46A2_-_115652863.23-P1P2	GCCAGTGGCGAGCAGAGCCA	CCCTCTACGATGCGGGGCTC
SLC46A3	P1P2	SLC46A3_+_29293033.23-P1P2	SLC46A3_+_29293036.23-P1P2	GGCCGCTGACCGACCGACGG	TCGGTCGGTCAGCGGCCCTC
SLC47A1	P1P2	SLC47A1_+_19437199.23-P1P2	SLC47A1_+_19437196.23-P1P2	GAGGCCGGCAGTGGGTACCG	CCGCGGTACCCACTGCCGGC
SLC47A2	P1P2	SLC47A2_+_19619827.23-P1P2	SLC47A2_+_19619864.23-P1P2	GCAGTGGCCCTGGACCATGG	TTCCTGGCCGGGGCACTGGC
SLC48A1	P1	SLC48A1_+_48167036.23-P1	SLC48A1_-_48167049.23-P1	GGAGCGCGGCCGAGAGTCAC	AGAGTCACAGGTGCAGGGCC
SLC48A1	P2	SLC48A1_+_48152829.23-P2	SLC48A1_-_48152826.23-P2	GCTCAGGCGGATGTCCACTC	CCGGGTGCGGACTCCAAAGC
SLC4A1	P1P2	SLC4A1_+_42345461.23-P1P2	SLC4A1_+_42345491.23-P1P2	GTGGTCGCAGAGGGCACCAG	ACTCGTTCTGACAGCACCAC
SLC4A10	P1P2	SLC4A10_-_162481016.23-P1P2	SLC4A10_-_162480965.23-P1P2	GAGCAAGGTGCTTATTCCAG	GGCACTCGCTCTGCTTAGTC
SLC4A11	P1P2	SLC4A11_-_3219850.23-P1P2	SLC4A11_-_3219803.23-P1P2	GCGCTTCTGGACCCCAAACT	TGAGTGCGCGAGTGTGCCAC
SLC4A1AP	P1P2	SLC4A1AP_-_27886833.23-P1P2	SLC4A1AP_-_27886784.23-P1P2	GTGGCGTCGCAAGACCTCAG	TCCTCAACCGGTGCAACTTC
SLC4A2	P1	SLC4A2_-_150756722.23-P1	SLC4A2_-_150756853.23-P1	GGCGCGGGGGAAAGTTGAGT	ACCCGCTCGCTCTGGACTTC
SLC4A2	P2	SLC4A2_+_150759734.23-P2	SLC4A2_+_150759720.23-P2	GTCGCACCTGAGGCCGCAGG	GCCATGGACTTCCTCCTGCC
SLC4A3	P1P2	SLC4A3_-_220492382.23-P1P2	SLC4A3_-_220492391.23-P1P2	GTGCGCTGCGAGAGGCCGGA	CGACTGCCGTCCGGCCTCTC
SLC4A4	P1P2	SLC4A4_-_72053002.23-P1P2	SLC4A4_+_72053066.23-P1P2	GGCGCCGGGCAGCGCTTCGG	CACACTCCGCCGCCAAACTC
SLC4A5	P1	SLC4A5_+_74517447.23-P1	SLC4A5_+_74517243.23-P1	GGTGGAAGTAGCAGCCAGGG	TTCCCTAAGTCTGGAATCCC
SLC4A5	P2	SLC4A5_-_74590469.23-P2	SLC4A5_+_74590462.23-P2	GTGGGAGATGTGCAGCCTCA	CATGGCAGAGATCTGCTGAC
SLC4A7	P1P2	SLC4A7_+_27525847.23-P1P2	SLC4A7_+_27525631.23-P1P2	GAGCTTCAGGTTCCACGCCG	GTGACGGCCGCTACGGTACC
SLC4A8	P1P2	SLC4A8_+_51818664.23-P1P2	SLC4A8_-_51818634.23-P1P2	GCGAACGGCGACCCCCACCC	CCATAGCCACCGGCCCGCGC
SLC4A9	P1P2	SLC4A9_-_139739797.23-P1P2	SLC4A9_+_139739817.23-P1P2	GTCAGAACCTAGGACTGTAC	CATGGAAATGAAGCTGCCAC
SLC50A1	P1P2	SLC50A1_-_155108319.23-P1P2	SLC50A1_-_155108390.23-P1P2	GGCTCCAGAGCCGCAGGTCT	TTACGACTAGAGTCGGATCC
SLC51A	P1P2	SLC51A_-_195943437.23-P1P2	SLC51A_+_195943536.23-P1P2	GTGGCCCGGGAAGCTCAAGG	TTCCTCACCCCGGTGCCTGC
SLC51B	P1P2	SLC51B_-_65337742.23-P1P2	SLC51B_+_65337796.23-P1P2	GAAGGCCAGAGCTACCAGAT	GGGAGAGCTCAAGTGCAAAC
SLC52A1	P1P2	SLC52A1_-_4938682.23-P1P2	SLC52A1_+_4938706.23-P1P2	GCAAATGGACCCCGGGACAA	TAGCGCTTTTGCGACACTCC
SLC52A2	P1P2	SLC52A2_+_145582308.23-P1P2	SLC52A2_+_145582489.23-P1P2	GCAGGGACGCCACCTCAGTC	CTGGGATCTGACTTGGCTCC
SLC52A3	P1P2	SLC52A3_+_749071.23-P1P2	SLC52A3_+_749076.23-P1P2	GGAACTGAGGAGTCCCGGAC	GGACTCCTCAGTTCACGCTC
SLC5A1	P1P2	SLC5A1_+_32439296.23-P1P2	SLC5A1_+_32439299.23-P1P2	GACAGGCCGGGTGACCGCGG	CGGTCACCCGGCCTGTTGAC
SLC5A10	P1P2	SLC5A10_+_18855471.23-P1P2	SLC5A10_+_18855525.23-P1P2	GATGAGCCCGAGGGACTGAG	ACTCCACCAGCGACCTCCAC
SLC5A11	P1P2	SLC5A11_-_24857333.23-P1P2	SLC5A11_+_24857387.23-P1P2	GGGCGGGACAGTGGAAGACT	TGGGTCCCCACGCAGGTGAC
SLC5A12	P1P2	SLC5A12_+_26743512.23-P1P2	SLC5A12_-_26743483.23-P1P2	GAGCAGACAGCTCTTAGCTA	ATACCACCACCAGATTCTTC
SLC5A2	P1	SLC5A2_-_31494499.23-P1	SLC5A2_-_31494496.23-P1	GGGCTCGGCACCAGAGATGG	TCTCTGGTGCCGAGCCTGCC
SLC5A2	P2	SLC5A2_-_31499293.23-P2	SLC5A2_-_31499281.23-P2	GCCAGAGGCGGGGCACAGAG	CCTCTGGCTCGTGAGTGCCC
SLC5A3	P1P2	SLC5A3_+_35445887.23-P1P2	SLC5A3_-_35445902.23-P1P2	GGCTGCGCCGGACGGCTCCC	GACGGCTCCCAGGCGGCGAC
SLC5A4	P1P2	SLC5A4_-_32651290.23-P1P2	SLC5A4_+_32651303.23-P1P2	GGGCTCTGGGGTCTCAGCTA	TACTGGCCATGGCTGCAGGC
SLC5A5	P1P2	SLC5A5_+_17982942.23-P1P2	SLC5A5_+_17983123.23-P1P2	GCCCTGGGTTAGGAATCTAT	TCATGGAGGCCGTGGAGACC
SLC5A6	P1P2	SLC5A6_-_27434615.23-P1P2	SLC5A6_+_27434464.23-P1P2	GTTTCCCGCTTCCCTCTACG	GGACGCTATGCGCTATCAGC
SLC5A7	P1P2	SLC5A7_+_108603019.23-P1P2	SLC5A7_-_108603228.23-P1P2	GGCGCAGAGTTGACAGGTGT	CTCCTACCTGGAGTGGTGGC
SLC5A8	P1P2	SLC5A8_-_101603958.23-P1P2	SLC5A8_-_101604003.23-P1P2	GCACCTGAGCAGATGAGAAC	AGAGCGCTCCCTGTGTAGAC
SLC5A9	P1P2	SLC5A9_-_48688434.23-P1P2	SLC5A9_-_48688614.23-P1P2	GCAAGGAGCTGGCAGCAATG	CTACTACCTCCCCTGCTAGC
SLC6A1	P1P2	SLC6A1_-_11034467.23-P1P2	SLC6A1_-_11034625.23-P1P2	GCGAGACAGCGGAGAGGTTG	TTTCCTACCTGCGGCCGGGC
SLC6A11	P1P2	SLC6A11_-_10857956.23-P1P2	SLC6A11_-_10857959.23-P1P2	GGCAGCCAGCGCGGCCATGA	CCGTCATGGCCGCGCTGGCC
SLC6A12	P1P2	SLC6A12_-_323503.23-P1P2	SLC6A12_-_323702.23-P1P2	GAGACCGGTGCCCTCCCCGT	CTGTGCTGCACATACCCGTC
SLC6A13	P1P2	SLC6A13_-_371988.23-P1P2	SLC6A13_+_371953.23-P1P2	GCTGCCAGAGGTCCAGTCAG	TAGTGAAGCTGCTGCCAGAC
SLC6A14	P1P2	SLC6A14_-_115567847.23-P1P2	SLC6A14_-_115567852.23-P1P2	GTCAGCCAGACTGCAAGAGG	CGCCTCCTCTTGCAGTCTGC
SLC6A15	P1P2	SLC6A15_+_85306508.23-P1P2	SLC6A15_-_85306537.23-P1P2	GGTTTCCCTGGCAGACACAC	GTGCTGTTTCCCTGGCAGAC
SLC6A16	P1P2	SLC6A16_+_49828437.23-P1P2	SLC6A16_+_49828402.23-P1P2	GGCGCGCCAGGCAGATCGAG	CTTCAGGCGTCGACAGATCC
SLC6A17	P1P2	SLC6A17_+_110693214.23-P1P2	SLC6A17_+_110693160.23-P1P2	GCGCGGGATTGCGAAGACTG	TTCTGCTCCGCAGAGCCGGC
SLC6A18	P1P2	SLC6A18_+_1225556.23-P1P2	SLC6A18_+_1225723.23-P1P2	GCCAGGCTTCAGGGCAAGGG	ATACCTGTGCCAGACCTATC
SLC6A19	P1P2	SLC6A19_+_1201938.23-P1P2	SLC6A19_-_1201768.23-P1P2	GGTGGCTCTGACACAGGTAG	TGGTGGTCGCTGGACGGCTC
SLC6A2	P1P2	SLC6A2_-_55690490.23-P1P2	SLC6A2_+_55690547.23-P1P2	GTGTCTAAGGCGCTCCCGGG	AGCAGAGCCTCGGCGTGCCC
SLC6A20	P1P2	SLC6A20_-_45837999.23-P1P2	SLC6A20_+_45838029.23-P1P2	GCAGGCGCGCCGTCCCACCC	CCGACGCAGCTAGCTGGTTC
SLC6A3	P1P2	SLC6A3_+_1445502.23-P1P2	SLC6A3_-_1445300.23-P1P2	GAGGCTTCGCGGAACGCTCT	CCCGATAGCGCCACATGGGC
SLC6A4	P1P2	SLC6A4_-_28562704.23-P1P2	SLC6A4_-_28562899.23-P1P2	GGCGCCCTCGAGGCACCCGG	CTCCCTGGCGAGCGCAACCC
SLC6A5	P1P2	SLC6A5_+_20621190.23-P1P2	SLC6A5_+_20621137.23-P1P2	GCACAGGCAACAGACTGAAC	CTCCTGCCTGAGCCAAACCC
SLC6A6	P1P2	SLC6A6_+_14444184.23-P1P2	SLC6A6_-_14444143.23-P1P2	GGGTCCTCGGGGCTCGGCGT	GACCTCGCGTGTCTGTTGTC
SLC6A7	P1P2	SLC6A7_+_149569837.23-P1P2	SLC6A7_-_149569705.23-P1P2	GCCCGGAGCGCAGAGAGCGA	TGTCTGTCCCTGCGCAGCGC
SLC6A8	P1P2	SLC6A8_-_152953471.23-P1P2	SLC6A8_-_152953407.23-P1P2	GGCCGCCGCCGGGAAGGAGA	CCTCGCTCCGACTATCCCTC
SLC6A9	P1P2	SLC6A9_-_44497020.23-P1P2	SLC6A9_+_44496990.23-P1P2	GGCGTGCTGGGTCCGCACCG	GCCCAGGCGTGCTGGGTCCC
SLC7A1	P1P2	SLC7A1_+_30169805.23-P1P2	SLC7A1_-_30169565.23-P1P2	GGCGCACTGCTGATGAAACC	CCGCCGGCTTGGTGAGTGCC
SLC7A10	P1P2	SLC7A10_+_33716696.23-P1P2	SLC7A10_+_33716644.23-P1P2	GGGCGCTGTCCCGGCTGCGA	CGTCTGTCCGGCCGGCCGCC
SLC7A11	P1P2	SLC7A11_+_139163382.23-P1P2	SLC7A11_+_139163446.23-P1P2	GAGTAATTAGATCGCTGTGA	CCTCGTTCCACCACTGCTGC
SLC7A13	P1P2	SLC7A13_-_87242587.23-P1P2	SLC7A13_-_87242577.23-P1P2	GTAGCTGCAAAGGATGTTGA	TTGCAGCTACATAGGCAGGC
SLC7A14	P1P2	SLC7A14_-_170303817.23-P1P2	SLC7A14_+_170303593.23-P1P2	GTGGTGGTGGCGGCAAAGGA	TGGGTCATTCCGGGAGAGGC
SLC7A2	P1P2	SLC7A2_-_17354649.23-P1P2	SLC7A2_-_17354864.23-P1P2	GCTTCGCGGGACCAGCGAGG	TCTAGTTCCCCGCCGGCCCC
SLC7A3	P1P2	SLC7A3_+_70150910.23-P1P2	SLC7A3_-_70150870.23-P1P2	GAAGCCTGAGCGGCCGAACT	AGTCCAAGACTCTGTGCTCC
SLC7A4	P1P2	SLC7A4_-_21386412.23-P1P2	SLC7A4_+_21386834.23-P1P2	GCCCGCTCGGTGGCCCTGAG	CTGCCTCCGCTCTGAGCACC
SLC7A5	P1P2	SLC7A5_+_87903056.23-P1P2	SLC7A5_+_87902916.23-P1P2	GTCGCTGGGCCGCGGCTCCC	GCGCCGAGCCGTCCGCGCTC
SLC7A6	P1P2	SLC7A6_-_68298486.23-P1P2	SLC7A6_-_68298458.23-P1P2	GCGGGCCACTGGGAGGTAAC	GGATGCTCGGTCGCGCCGCC
SLC7A6OS	P1P2	SLC7A6OS_-_68344821.23-P1P2	SLC7A6OS_-_68344833.23-P1P2	GCGGAGTACAGCGGTCCTGG	CTATGGAGGCCGCCAGGACC
SLC7A7	P1P2	SLC7A7_-_23284581.23-P1P2	SLC7A7_+_23284591.23-P1P2	GGCAGTGTGAGCAGCAGTCA	TCCAGGATCTGTGGTCTGAC
SLC7A8	P1P2	SLC7A8_+_23652805.23-P1P2	SLC7A8_+_23652834.23-P1P2	GCCGGCTGTGCAGTAGAACG	CTGGTTTCGGGAGAGTGGCC
SLC7A9	P1P2	SLC7A9_+_33360594.23-P1P2	SLC7A9_+_33360640.23-P1P2	GCGGCTCTGCAGGGTCACGG	GTGCCTGCACGGTCCAACCC
SLC8A1	P1	SLC8A1_-_40679162.23-P1	SLC8A1_-_40679182.23-P1	GGGTCGCTCCCATCTTCTGT	CCGCCTGCTTTGTGCTTCCC
SLC8A1	P2	SLC8A1_+_40739487.23-P2	SLC8A1_-_40739521.23-P2	GAGCAGCCAAAGCTTGACAG	ATGCGGACTGAGCAGCCAAC
SLC8A2	P1P2	SLC8A2_+_47974800.23-P1P2	SLC8A2_-_47974741.23-P1P2	GGGACCGCCTGGGTACTGGG	CCGCCTTCCTGTGTCTGGGC
SLC8A3	P1P2	SLC8A3_+_70655592.23-P1P2	SLC8A3_-_70655623.23-P1P2	GAGCGTGCAAGGCGGAGACC	CGGTGACAGCGTGCAAGGCC
SLC8B1	P1	SLC8B1_+_113772898.23-P1	SLC8B1_+_113772936.23-P1	GGGCGGGGCACCCGGACTGG	CTACTCTTCCCGTCCGGGCC
SLC8B1	P2	SLC8B1_-_113797236.23-P2	SLC8B1_-_113797211.23-P2	GCAGGCTAGTCCAAAAGCAG	AGGTTCAGTCCTGCTGACCC
SLC9A1	P1P2	SLC9A1_-_27481359.23-P1P2	SLC9A1_+_27481273.23-P1P2	GGTGAAACCGGGAAGCGGCC	AAGGGGGTGAGAGCCAGTCC
SLC9A2	P1P2	SLC9A2_-_103236027.23-P1P2	SLC9A2_-_103236033.23-P1P2	GCGGCTGGAGAGCAGCGCAC	ATGCCGGTGCGCTGCTCTCC
SLC9A3	P1P2	SLC9A3_-_524300.23-P1P2	SLC9A3_+_524545.23-P1P2	GTGCACGTGGGCCCACTCGA	GTACCGGCTACAGTCCGATC
SLC9A3R1	P1P2	SLC9A3R1_-_72744828.23-P1P2	SLC9A3R1_-_72744818.23-P1P2	GGGCTCCTCGCGGCTCGCGG	CGAGGAGCCGAGAGAGGACC
SLC9A3R2	P1	SLC9A3R2_+_2076914.23-P1	SLC9A3R2_+_2076926.23-P1	GCACCCGGCGGTGGCTTCAG	CCGGGTGCCCAGCGCCGCCC
SLC9A3R2	P2	SLC9A3R2_+_2083344.23-P2	SLC9A3R2_+_2083326.23-P2	GCCGGAGCGTGCCATGACAG	CTTGCTGTCACTGTGCCGCC
SLC9A4	P1P2	SLC9A4_+_103089797.23-P1P2	SLC9A4_+_103089781.23-P1P2	GTGCTCATTCCACAGATCAC	CATTAGAAGGACTCCAGTGC
SLC9A5	P1P2	SLC9A5_+_67282930.23-P1P2	SLC9A5_+_67282950.23-P1P2	GGGCAGCGCGAGCAGGGACA	CTGGCGGGGGCGGCCGAAGC
SLC9A6	P1P2	SLC9A6_-_135067642.23-P1P2	SLC9A6_-_135067664.23-P1P2	GGCGGCCGCCGGTGAGGTAG	TGTCTCCCCCCGCCTCCCGC
SLC9A7	P1P2	SLC9A7_+_46618535.23-P1P2	SLC9A7_+_46618542.23-P1P2	GGGCCACTCCGGCAGGTCCG	GCCGGAGTGGCCGTGGCCGC
SLC9A8	P1P2	SLC9A8_+_48429621.23-P1P2	SLC9A8_-_48429440.23-P1P2	GCCCATCCCGCCCTCCTCGT	CCGAGTTCGGAGCCGCGGGC
SLC9A9	P1P2	SLC9A9_+_143567301.23-P1P2	SLC9A9_+_143567100.23-P1P2	GCCATCTGAATACTAAGCCA	CTCCCTGATGTTGAAACTGC
SLC9B1	P1P2	SLC9B1_-_103940841.23-P1P2	SLC9B1_+_103940810.23-P1P2	GAGCCACGCGCCACCCAGGT	TTGCGTAAGCCACGCGCCAC
SLC9B2	P1P2	SLC9B2_+_103997877.23-P1P2	SLC9B2_-_103997777.23-P1P2	GGCCTGGGTCCGCGCTCTCT	CTCCGAGGCCCCGGGACGTC
SLC9C1	P1P2	SLC9C1_-_112012991.23-P1P2	SLC9C1_+_112013064.23-P1P2	GTGTGCAAGTGAGAAGTGGG	CTAGTCTGCACCGGTTAGCC
SLC9C2	P1P2	SLC9C2_+_173571999.23-P1P2	SLC9C2_+_173572157.23-P1P2	GGGACCTGAAGGGCTACTGG	AAGAACAATGCACAGTTATC
SLCO1A2	P1P2	SLCO1A2_+_21477661.23-P1P2	SLCO1A2_+_21477684.23-P1P2	GGAACAAAGGACATGTTGTT	TGAATTGCCATTCACATGCC
SLCO1B1	P1P2	SLCO1B1_+_21284282.23-P1P2	SLCO1B1_+_21284343.23-P1P2	GGGCTCAGAATGTAAGCGTG	CAGGTTTATATACTGTTAAC
SLCO1B3	P1P2	SLCO1B3_-_20963713.23-P1P2	SLCO1B3_+_20963705.23-P1P2	GGTCAAGGTAAGAACCGTCG	TCGAGGTTGTCTAATTAAAC
SLCO1B7	ENST00000554957.1	SLCO1B7_-_20968765.23-ENST00000554957.1	SLCO1B7_-_20968748.23-ENST00000554957.1	GAATGGATTCAAGGTAGAAT	TTGCAGCGTCTTGTTTTCTC
SLCO1C1	P1P2	SLCO1C1_-_20848546.23-P1P2	SLCO1C1_+_20848576.23-P1P2	GAAGAGAAGAGATCGCTCAG	AATCTCCTCTGCTTGTGTCC
SLCO2A1	P1P2	SLCO2A1_-_133748758.23-P1P2	SLCO2A1_-_133748735.23-P1P2	GAGTGGCCGGAGGAGATTCG	CCGCGGTCGCCTCTCACCCC
SLCO2B1	P1P2	SLCO2B1_-_74862198.23-P1P2	SLCO2B1_+_74862217.23-P1P2	GAAACACTTGGAGATACTTG	TAACCTGTGTCTGGACAAGC
SLCO3A1	P1P2	SLCO3A1_-_92397006.23-P1P2	SLCO3A1_+_92396990.23-P1P2	GTCCAGCCCCGGCAGGACGG	CGGCAGGACGGGGGCGGCCC
SLCO4A1	P1P2	SLCO4A1_-_61273848.23-P1P2	SLCO4A1_-_61274070.23-P1P2	GAAGCGGCGCGTGGCTGCCG	CGGAGAGGCTCGGGGCGCTC
SLCO4C1	P1P2	SLCO4C1_+_101631982.23-P1P2	SLCO4C1_+_101632123.23-P1P2	GTGCTCTGAAGCACCGGAGT	ACTCCAGCTCGCAGCTGTCC
SLCO5A1	P1	SLCO5A1_+_70745536.23-P1	SLCO5A1_-_70745514.23-P1	GGCTGCTGCCTAGTCCTCCG	TCCCTCTAGGGACGGTTCGC
SLCO5A1	P2	SLCO5A1_-_70747178.23-P2	SLCO5A1_-_70747175.23-P2	GAGTTGGGAGCCGCGTGAGG	CACGCGGCTCCCAACTATTC
SLCO6A1	P1P2	SLCO6A1_-_101834665.23-P1P2	SLCO6A1_-_101834644.23-P1P2	GGAGGACTCGGTGGCCACAA	ACGCCCTCGCCAGGCTGGCC
SLFN11	P1P2	SLFN11_+_33700625.23-P1P2	SLFN11_-_33700370.23-P1P2	GCTCCAGGGAAACGCTAAGG	CTGTCCGGGGGCCCAGCTAC
SLFN12	P1P2	SLFN12_-_33760159.23-P1P2	SLFN12_+_33760154.23-P1P2	GAGGCCCAGGCTACAGTCCG	CGGGCTCACTCTCCACAGAC
SLFN12L	P1P2	SLFN12L_-_33864666.23-P1P2	SLFN12L_-_33864708.23-P1P2	GCAGGAGCTCTGATCTACTT	TTGAGGATTACCACTGTCCC
SLFN13	P1P2	SLFN13_-_33775555.23-P1P2	SLFN13_-_33775720.23-P1P2	GCAAACTAGCCGAACCCCAA	ACGGGGACTGCGGAGCTCCC
SLFN14	ENST00000415846.3	SLFN14_+_33885023.23-ENST00000415846.3	SLFN14_+_33884911.23-ENST00000415846.3	GCCTGAGGTAATAGTAGATG	CCAGAATTTAACAGTGCACC
SLFN5	P1P2	SLFN5_+_33570144.23-P1P2	SLFN5_-_33570107.23-P1P2	GTTACCCGCTGGGTTCTCCT	AAGTCCAGAGCAGAGAACCC
SLFNL1	P1P2	SLFNL1_+_41487357.23-P1P2	SLFNL1_+_41487337.23-P1P2	GAGAGCTACCGGCCAGGGGT	TGAGCTCCCATAGCCTCCCC
SLIRP	P1P2	SLIRP_-_78174438.23-P1P2	SLIRP_-_78174654.23-P1P2	GCCGCGACCTCGGCTCGAGA	AATTCAGCCACCACGCTGAC
SLIT1	P1P2	SLIT1_-_98945519.23-P1P2	SLIT1_+_98945525.23-P1P2	GGCCTCCAGGTGCAGTCCCG	CCGAAGAGCCCGCGGGCTTC
SLIT2	P1P2	SLIT2_+_20254492.23-P1P2	SLIT2_+_20254544.23-P1P2	GCTGAGTGGGGACTGACTGG	CTTGGAGTTCCTCGCCGGAC
SLIT3	P1P2	SLIT3_-_168728160.23-P1P2	SLIT3_+_168728118.23-P1P2	GCAGTGAGCACGGCAGACAC	GCGCTCGCTCTCTCCATTCC
SLITRK1	P1P2	SLITRK1_+_84455803.23-P1P2	SLITRK1_+_84455808.23-P1P2	GGGGCTATTGCAGTGCGGGG	CACTGCAATAGCCCAGACGC
SLITRK2	P1P2	SLITRK2_+_144899402.23-P1P2	SLITRK2_+_144899426.23-P1P2	GAGCGCGGGCGGCGCCCCCA	CGGTGCTCTCGCTCCTGGGC
SLITRK3	P1P2	SLITRK3_-_164914154.23-P1P2	SLITRK3_-_164914137.23-P1P2	GGAAGGTGAAGCGATACCGT	TCGTGCTTTGCCTGAGATCC
SLITRK4	P1P2	SLITRK4_-_142723893.23-P1P2	SLITRK4_-_142723441.23-P1P2	GGTTGAGGAAAGAGAGGCGT	TATCGATCTCCCTCGGCCCC
SLITRK5	P1	SLITRK5_-_88324849.23-P1	SLITRK5_+_88324834.23-P1	GCGACTACCGCGGAGAGCAC	CGGAGAGCACCGGGGAGAGC
SLITRK5	P2	SLITRK5_-_88326359.23-P2	SLITRK5_-_88326349.23-P2	GATCAGAAGTAGGAAGTGGA	ACTTCTGATCAACAGCAGCC
SLITRK6	P1P2	SLITRK6_+_86373475.23-P1P2	SLITRK6_+_86373472.23-P1P2	GTAACAAGAAATACTAGAAA	CCTTTTCTAGTATTTCTTGC
SLK	P1P2	SLK_-_105726938.23-P1P2	SLK_-_105726985.23-P1P2	GCTCCAGGCCGAGGCTGTGT	CTCGGGTCTGGGGCGCCGCC
SLMAP	P1P2	SLMAP_-_57742030.23-P1P2	SLMAP_+_57742438.23-P1P2	GCCGTGGCGGTGCACCGGGT	TGAGATGCGACCCTCGCGGC
SLMO1	P1P2	SLMO1_-_12407985.23-P1P2	SLMO1_-_12407942.23-P1P2	GGCCGGCGGCAATGAAGATC	GGCCGGGTGCTTCGGGCCGC
SLN	P1P2	SLN_+_107582709.23-P1P2	SLN_-_107582720.23-P1P2	GGAGAAACCTGCCATAGCCA	TAGCCAGGGTGTGTCTTTGC
SLPI	P1P2	SLPI_+_43883120.23-P1P2	SLPI_-_43883176.23-P1P2	GCTGGGAACTCTGGCACCTT	GCGGCCTCTTCCCCTTCCTC
SLTM	P1P2	SLTM_+_59225295.23-P1P2	SLTM_-_59225814.23-P1P2	GGGCCGGCGCGGCCTCCCAA	CCGCCCTGCAGCCCACTCGC
SLURP1	P1P2	SLURP1_-_143823829.23-P1P2	SLURP1_+_143823750.23-P1P2	GCGTGCTCAGAAGTGATGAG	ATGCTCCAGGCTGCCACGAC
SLX1A	ENST00000251303.6	SLX1A_+_30205279.23-ENST00000251303.6	SLX1A_-_30205256.23-ENST00000251303.6	GGCTCTCGGGGACTATCCGG	GTACGTGCCCCTCTCCTGTC
SLX1B	ENST00000330181.5	SLX1B_+_29465863.23-ENST00000330181.5	SLX1B_-_29465914.23-ENST00000330181.5	GGGGTGTAGAAGTCCGACCG	GTACGTGCCCCTCTCCTGTC
SLX4	P1P2	SLX4_+_3661555.23-P1P2	SLX4_+_3661568.23-P1P2	GCCGCGGCGGCGCCGGAGGT	CCGCGGCACCTTCTTAACGC
SLX4IP	P1P2	SLX4IP_+_10415999.23-P1P2	SLX4IP_+_10416023.23-P1P2	GGTGGAAACTCGGACTACAC	GGTACTACTCCGCCAGTGAC
SMAD1	P1P2	SMAD1_-_146403016.23-P1P2	SMAD1_+_146403428.23-P1P2	GAGCGCGACCAGATCAATCC	CGTCTTCTCGCGCCCAGCCC
SMAD2	P1P2	SMAD2_+_45457217.23-P1P2	SMAD2_+_45456512.23-P1P2	GGGGTCTACCCGCGCGGCCG	CCGTCAGCCTGGGCGGCAGC
SMAD3	P1P2	SMAD3_+_67358180.23-P1P2	SMAD3_+_67358262.23-P1P2	GGCGGCCGCGAGACTCCAAG	CTCTTCTCTTCGCCGTGGGC
SMAD4	P1P2	SMAD4_+_48556623.23-P1P2	SMAD4_-_48556657.23-P1P2	GGCAGCGGCGACGACGACCA	CTCCGTTACCGCAGCGGCGC
SMAD5	P1P2	SMAD5_-_135468575.23-P1P2	SMAD5_-_135468625.23-P1P2	GGCGCCGTGCGCGTGTCCCG	ACGCCGTCGCTGCGCTTCTC
SMAD6	P1P2	SMAD6_+_66994716.23-P1P2	SMAD6_+_66994703.23-P1P2	GGTCCCAGCGAGGTCTGGCG	CCGGGCGCTGCCTCGCCAGC
SMAD7	P1P2	SMAD7_-_46477027.23-P1P2	SMAD7_-_46475668.23-P1P2	GGGCGCCCGCCGGGGATCGG	AGATACTGTCGTGGCCGCGC
SMAD9	P1P2	SMAD9_-_37494136.23-P1P2	SMAD9_-_37494376.23-P1P2	GAGCAGCGCGCGGCCGAGGA	GTCTGACTGACGCCGGCTGC
SMAGP	P1P2	SMAGP_-_51664162.23-P1P2	SMAGP_-_51664165.23-P1P2	GGCCGAACGAGGACCCCGAG	CCGCTCGGGGTCCTCGTTCC
SMAP1	P1P2	SMAP1_+_71377600.23-P1P2	SMAP1_-_71377617.23-P1P2	GTCAGCCCAGGAAGCGGCAG	AGGAAGCGGCAGCGGCAGCC
SMAP2	P1	SMAP2_-_40839441.23-P1	SMAP2_+_40839472.23-P1	GGCAGCTGCCAGGGAAACCG	GAGGGTCATCTGCGTCCGGC
SMAP2	P2	SMAP2_-_40810516.23-P2	SMAP2_+_40810490.23-P2	GCCATTGCCTCACTAGTGAA	GACCATTGCCTCACTAGTGC
SMARCA1	P1P2	SMARCA1_-_128657372.23-P1P2	SMARCA1_+_128657241.23-P1P2	GTGGGAGCGGGAACGAGTAG	GAGAGGTGGACGGCCCGGGC
SMARCA2	P1P2	SMARCA2_-_2015368.23-P1P2	SMARCA2_+_2015381.23-P1P2	GTACTCTGGGTGACTCAGAG	GCACACTCCTCGCGAGCAAC
SMARCA4	P1P2	SMARCA4_+_11071724.23-P1P2	SMARCA4_-_11071834.23-P1P2	GGCCGCCGCCGCCAAACGAG	TCGACTTCCCGGCGCCTCCC
SMARCA5	P1P2	SMARCA5_+_144435243.23-P1P2	SMARCA5_-_144434861.23-P1P2	GGTCGCCCTCACCTCCATCT	CCGGCGCTTACCTCACGGCC
SMARCAD1	P1P2	SMARCAD1_+_95128938.23-P1P2	SMARCAD1_+_95129013.23-P1P2	GAGAGGTGGAGTGCATGCTA	CGTCAACTTCCGGGCGGATC
SMARCAL1	P1P2	SMARCAL1_-_217277235.23-P1P2	SMARCAL1_+_217277208.23-P1P2	GAGGCCTGGCCGCTACAATA	TTCAGGCCTGGCCGCTACAC
SMARCB1	P1	SMARCB1_-_24129197.23-P1	SMARCB1_+_24129177.23-P1	GGCCTGGTCGTCGTCTGCGG	GGTCGTCGTCTGCGGCGGCC
SMARCB1	P2	SMARCB1_-_24134004.23-P2	SMARCB1_+_24133953.23-P2	GGAGATACCCCTCACTCTGG	CCGTATGTTCCGAGGTTCTC
SMARCC1	P1P2	SMARCC1_+_47823316.23-P1P2	SMARCC1_+_47823326.23-P1P2	GACACCGCGAGGGCCGGGGT	TCGCGGTGTTTCCCGGTCGC
SMARCC2	P1P2	SMARCC2_+_56583078.23-P1P2	SMARCC2_-_56583186.23-P1P2	GGGGCGGGACAAAGGGACCG	TGACCCAGTTCGACAACGTC
SMARCD1	P1P2	SMARCD1_+_50479015.23-P1P2	SMARCD1_+_50479037.23-P1P2	GCTCAGGGCAGCGAGACTAT	CCCGTGCCGGCCGGCCGGCC
SMARCD2	P1P2	SMARCD2_+_61920026.23-P1P2	SMARCD2_+_61920056.23-P1P2	GGACGGGACGGAGCGATGTC	CGATCCGGACTCCGGGCTCC
SMARCD3	P1	SMARCD3_+_150974203.23-P1	SMARCD3_-_150974212.23-P1	GCCGAGCCGAGCGCCGAGCA	AGCAGGGAGCGGGCGGCCGC
SMARCD3	P2	SMARCD3_+_150945733.23-P2	SMARCD3_+_150945559.23-P2	GGAGCCCAGCAGGACTCAGA	CCACTCACCACCCCATGGAC
SMARCE1	P1P2	SMARCE1_-_38804030.23-P1P2	SMARCE1_+_38804063.23-P1P2	GCTTGGAAACACTCACCCGC	TTTGTCCCGCGCTCGCCCCC
SMC1B	P1P2	SMC1B_+_45809456.23-P1P2	SMC1B_+_45809469.23-P1P2	GTAACGCGGGTGAGGCGTGG	GCGTTATCAAGCGCCCGCGC
SMC3	P1P2	SMC3_-_112327541.23-P1P2	SMC3_+_112327512.23-P1P2	GCCGTGCGGTTGCTGCTCCG	TGCGGCCGTGCGGTTGCTGC
SMC5	P1P2	SMC5_+_72874111.23-P1P2	SMC5_-_72873963.23-P1P2	GGCCCGGACGACTGCAACAG	TTCCCACCGTCCGGCAGCCC
SMC6	P1P2	SMC6_-_17935048.23-P1P2	SMC6_+_17935063.23-P1P2	GCAGGAGAAGGTAGATTCCC	CGGTACTAACCGCGCCTGCC
SMCHD1	P1P2	SMCHD1_-_2655899.23-P1P2	SMCHD1_+_2655894.23-P1P2	GCGCGTTTGAATCGGTTCCC	GGGTGATCCTCGCGCCTGCC
SMCO1	P1P2	SMCO1_+_196242166.23-P1P2	SMCO1_+_196241995.23-P1P2	GACTGCTGCCTGTTGCTGAG	ATGCTTGCTCCCTCCCTATC
SMCO2	P1P2	SMCO2_+_27627539.23-P1P2	SMCO2_-_27627736.23-P1P2	GCCTTCTGCTCTGTCTACAG	CTAGCTCCAACATACCCTGC
SMCO3	P1P2	SMCO3_-_14967101.23-P1P2	SMCO3_-_14966874.23-P1P2	GGTGGTCCTAGCAGTTGTTT	TCTCTGAAGACAGCAGAGAC
SMCO4	P1P2	SMCO4_+_93276436.23-P1P2	SMCO4_+_93276501.23-P1P2	GGCGGCGCCCGCGGGCAGGT	CCGCTTGCGCTCCCCGCCTC
SMCP	P1P2	SMCP_+_152850857.23-P1P2	SMCP_-_152850808.23-P1P2	GTCTCATGACTGATTCCAGT	AAGCCTTCTGAACCAGATGC
SMCR8	P1P2	SMCR8_+_18218643.23-P1P2	SMCR8_-_18218855.23-P1P2	GCTCCTAGGACGCCACAACC	TTCTCTTCTTCGTCCGGCGC
SMCR9	NM_001243312	SMCR9_+_17322733.23-NM_001243312	SMCR9_+_17322777.23-NM_001243312	GGTGCCACTGCTGACCCAAC	TATTGTGGGTTGCACACTCC
SMDT1	P1P2	SMDT1_-_42475724.23-P1P2	SMDT1_-_42476136.23-P1P2	GCTTCCCGAGGGCGGCACGA	ACCATTTTCTACACACCTGC
SMEK1	P1P2	SMEK1_+_91976621.23-P1P2	SMEK1_+_91976586.23-P1P2	GGAGGGGCGAACCAAGATGG	TCTCTTCCGTCTTCCTCACC
SMEK2	P1P2	SMEK2_+_55844721.23-P1P2	SMEK2_+_55844718.23-P1P2	GAGAGAGTCGGGTTACAAGA	CCATCTTGTAACCCGACTCC
SMG1	P1P2	SMG1_+_18937294.23-P1P2	SMG1_-_18937299.23-P1P2	GCGGCGGCACCAAGTATCCG	CGGAGCTGGAATGACTGGCC
SMG5	P1P2	SMG5_+_156252585.23-P1P2	SMG5_-_156252584.23-P1P2	GAGCCGCCTCACAGCGATGG	AGCAGGGCCGGTGGCGGCGC
SMG6	P1P2	SMG6_-_2206815.23-P1P2	SMG6_+_2206838.23-P1P2	GGGCCCCAGCGCCTACTGCT	AGGGCCGAGCGGGGAGGAGC
SMG7	P1P2	SMG7_-_183441636.23-P1P2	SMG7_+_183441690.23-P1P2	GACCCCCCTGCCGAGCGAGG	CTCCGAGGAGCCTGAGAGAC
SMG8	P1P2	SMG8_-_57287449.23-P1P2	SMG8_+_57287489.23-P1P2	GGCTTGCGAGACCTTCTAAT	TACTGAGGGCGGAGGGAGCC
SMG9	P1P2	SMG9_-_44259022.23-P1P2	SMG9_+_44259059.23-P1P2	GGCTGGGCCGAAGGAAGAAG	TCAGGCGACTCGTCCTGCGC
SMIM1	P1P2	SMIM1_+_3689457.23-P1P2	SMIM1_+_3689227.23-P1P2	GGCCGGTGGGGGTCAGTCCA	CCACCTTCCGGACCAGACAC
SMIM10	P1P2	SMIM10_+_134125052.23-P1P2	SMIM10_+_134125068.23-P1P2	GTACGGGCGGGAGGCCTCCT	GTACTTTCCCGCGTCCATCC
SMIM11	P1P2	SMIM11_+_35748048.23-P1P2	SMIM11_-_35747823.23-P1P2	GCGACGGCCAGGTCCAGCAG	CGACTTCTACCGTCCTGCCC
SMIM12	P1P2	SMIM12_+_35325198.23-P1P2	SMIM12_+_35325328.23-P1P2	GTACGGGAGGAGTGATCGCT	GGAGCACGGAAGTCGCCGCC
SMIM13	P1P2	SMIM13_+_11094042.23-P1P2	SMIM13_-_11094087.23-P1P2	GCCCAGGCCCCCTACCGCTG	CGGCTGTAGCGGCTTCTCCC
SMIM14	P1P2	SMIM14_+_39640467.23-P1P2	SMIM14_+_39640244.23-P1P2	GCGGCGGCCAGAAACGGCAG	TGTTCTGCCGCAGCCGCCGC
SMIM15	P1P2	SMIM15_+_60458229.23-P1P2	SMIM15_+_60458042.23-P1P2	GATCCCGTGGGGCTATGTAG	TATCGGGGCTGCAGACCCAC
SMIM17	P1P2	SMIM17_-_57154563.23-P1P2	SMIM17_-_57154578.23-P1P2	GGCTCTGCAGAGCCCAGACA	TCCCCAACCGGACCCTGTCC
SMIM18	P1P2	SMIM18_-_30496160.23-P1P2	SMIM18_-_30496089.23-P1P2	GATCCTCTCAGACAAGAGGT	AGATGGAGCTGTGCTTCTAC
SMIM19	P1P2	SMIM19_-_42396804.23-P1P2	SMIM19_-_42396731.23-P1P2	GACTCCGGGGTAAAGAGCCC	TCGTCATTTCCTGCCGGCCC
SMIM2	ENST00000400419.1	SMIM2_-_44735345.23-ENST00000400419.1	SMIM2_-_44735381.23-ENST00000400419.1	GTCAAGGCCAACCAAAGGCC	CATTAAGCTCTGCCTTCCTC
SMIM20	P1P2	SMIM20_-_25915901.23-P1P2	SMIM20_-_25915915.23-P1P2	GGGTTTCCGAGAGTGCCGGG	TGACCCGCCGACCGCCCGGC
SMIM21	P1P2	SMIM21_-_73139490.23-P1P2	SMIM21_-_73139524.23-P1P2	GGCTGTGCTATAGGGAATCG	CCACATGGACCAGTATGTGC
SMIM22	P1P2	SMIM22_+_4845677.23-P1P2	SMIM22_+_4845763.23-P1P2	GGAGGCTGCATCAGGATCCT	CGGTTCAGGAAGTCCTGGGC
SMIM3	P1P2	SMIM3_+_150158341.23-P1P2	SMIM3_-_150158345.23-P1P2	GGGAGAGCGCAGGAGCGGCC	GGACGCGCTGCTGGCTCTGC
SMIM4	P1P2	SMIM4_-_52570643.23-P1P2	SMIM4_-_52570649.23-P1P2	GTCGTGCGCCTACCAGACAG	CCGCCACTGTCTGGTAGGCC
SMIM5	P1	SMIM5_+_73629857.23-P1	SMIM5_+_73629831.23-P1	GTCCTGGCCAGGAGGACCCT	TCCACAGGCTCAGGTGGAGC
SMIM5	P2	SMIM5_+_73636236.23-P2	SMIM5_-_73636267.23-P2	GCTCCTGCCGGGCTCTGCTG	GTTGGGGCTCCTGCCGGGCC
SMIM6	P1P2	SMIM6_-_73642430.23-P1P2	SMIM6_+_73642445.23-P1P2	GCCACACGTCACCCAGACAG	CAGGTGAGGCGGCCTGATGC
SMIM7	P1P2	SMIM7_+_16770875.23-P1P2	SMIM7_-_16770956.23-P1P2	GGGGTAATTAGGGGGACCAG	CTTCCGGTTCTGACGGACGC
SMIM8	P1P2	SMIM8_-_88032360.23-P1P2	SMIM8_-_88032350.23-P1P2	GCCCCGCGAAAGGTAAGCGG	TTCGCGGGGTCACCTCCTCC
SMIM9	ENST00000369529.1	SMIM9_-_154060914.23-ENST00000369529.1	SMIM9_+_154060884.23-ENST00000369529.1	GTTAGGCCTTAGTCTTTAGA	GTGGAATTAGGCCTTAGTCC
SMKR1	P1P2	SMKR1_+_129142449.23-P1P2	SMKR1_-_129142420.23-P1P2	GCTCGGGAGGCAGCCAGCCG	CACGCGGCACCTAGGCCGCC
SMLR1	P1P2	SMLR1_+_131148618.23-P1P2	SMLR1_+_131148631.23-P1P2	GGACCATGGGAGTCACACTC	ATGGTCCCCGTGGGGTCTGC
SMO	P1P2	SMO_-_128828507.23-P1P2	SMO_-_128828536.23-P1P2	GCAGCGAGCTAGAGCAACAA	GAACTCTCCCCGCCGGCGAC
SMOC1	P1P2	SMOC1_-_70346325.23-P1P2	SMOC1_+_70346211.23-P1P2	GCCCCGAGCGAAGGAAGGAA	CTCCTGCGCGGTTCATGACC
SMOC2	P1P2	SMOC2_-_168841881.23-P1P2	SMOC2_-_168841869.23-P1P2	GAAGAACGCGGAGGACCTCT	CGTTCTTTGCGTCCGCCCTC
SMOX	P1P2	SMOX_+_4129500.23-P1P2	SMOX_-_4129508.23-P1P2	GGCCGCCGCCGGGACCGTAG	TAGGGGCCCGAGCCAGCCGC
SMPD1	P1P2	SMPD1_-_6411725.23-P1P2	SMPD1_+_6411694.23-P1P2	GGTCAGCCGACTACAGAGAA	CGGAGCAGTCAGCCGACTAC
SMPD2	P1P2	SMPD2_+_109761975.23-P1P2	SMPD2_+_109761939.23-P1P2	GCCTCCAAGCTCGTCCCCGG	GTTGCTGGGCCGCCGGCGCC
SMPD3	P1P2	SMPD3_-_68482349.23-P1P2	SMPD3_-_68482389.23-P1P2	GCTCCCGGCCGCAGATCTGG	GACCCGAGAGCCGCGAGAGC
SMPD4	P1P2	SMPD4_-_130939137.23-P1P2	SMPD4_+_130939639.23-P1P2	GGCGTCGCTCGCCTCAGAGA	CTCCCGGCTCCTAGAGCGCC
SMPDL3A	P1P2	SMPDL3A_-_123110445.23-P1P2	SMPDL3A_+_123110416.23-P1P2	GTCAGGCCTGACGGTCCGAG	CACCCTCAGGCCTGACGGTC
SMPDL3B	P1P2	SMPDL3B_-_28261588.23-P1P2	SMPDL3B_+_28261553.23-P1P2	GGAACACCTGTAACAGGACA	TGGAGGACTTGGAACACCTC
SMPX	P1P2	SMPX_+_21776210.23-P1P2	SMPX_+_21776215.23-P1P2	GCAGTTCTCAATACCGGGAG	GGTATTGAGAACTGCTCCTC
SMR3A	P1P2	SMR3A_+_71226518.23-P1P2	SMR3A_+_71226547.23-P1P2	GTTAGAGTTGATTAACCTGC	CACGCAAAGGTATGTACCTC
SMR3B	P1P2	SMR3B_-_71248933.23-P1P2	SMR3B_+_71248848.23-P1P2	GCAGATCCTCACACAAAGGT	TTATTTGCCGTCTTTCAACC
SMS	P1P2	SMS_+_21958791.23-P1P2	SMS_+_21958838.23-P1P2	GGGCCGCCGGGAGCGACCCG	GGGCGCAGCACACTCCCAGC
SMTN	P1P2	SMTN_-_31477316.23-P1P2	SMTN_-_31477320.23-P1P2	GAGCTCTCCGCAGAATCCAG	TCCCCTGGATTCTGCGGAGC
SMTNL1	ENST00000399154.2	SMTNL1_-_57310221.23-ENST00000399154.2	SMTNL1_-_57310191.23-ENST00000399154.2	GCCCCTGCAGAGGAGACCAA	GACATCTCAGGGTTGTCCGC
SMTNL2	P1P2	SMTNL2_+_4487858.23-P1P2	SMTNL2_+_4487870.23-P1P2	GTCGAGAGCGGGCCAGACGG	CTCTCGACCCGCGCGCTCTC
SMUG1	P1P2	SMUG1_+_54582719.23-P1P2	SMUG1_+_54582695.23-P1P2	GGGACCAGGTGAGGAAGTAG	CCACAGTCCCGGATTCCCAC
SMURF1	P1P2	SMURF1_+_98741675.23-P1P2	SMURF1_+_98741478.23-P1P2	GCGGGCGTCCGGCTCTGAGG	CCTCAAGGTTACGGCTCCGC
SMURF2	P1P2	SMURF2_-_62658388.23-P1P2	SMURF2_+_62658448.23-P1P2	GGGGCGCCGGAGCAGAACTC	CCGCCACTCGTCGGCTCCGC
SMYD1	P1P2	SMYD1_-_88367394.23-P1P2	SMYD1_-_88367440.23-P1P2	GAGTCTCTGAGATGACAATA	TTCCTTTGCCCTCAGCGGTC
SMYD2	P1P2	SMYD2_-_214454578.23-P1P2	SMYD2_+_214454595.23-P1P2	GGCAGCTCGGGCACAGCCGG	TGAGGGCCGAGGGCCTCGGC
SMYD3	P1P2	SMYD3_+_246670537.23-P1P2	SMYD3_-_246670334.23-P1P2	GGGACGCGGGTAGCCGTCTG	ACCTGAGTCGCGAGCTGTGC
SMYD4	P1P2	SMYD4_-_1733132.23-P1P2	SMYD4_-_1733042.23-P1P2	GCAGCTCCTGGCGCGCCCCT	CGGTCTCTGGCGAGTGCACC
SMYD5	P1P2	SMYD5_+_73441741.23-P1P2	SMYD5_+_73441401.23-P1P2	GGCCCCGAGCAGCCACAGAA	CCATGTGCGACGTGTTCTCC
SNAI1	P1P2	SNAI1_-_48599532.23-P1P2	SNAI1_+_48599533.23-P1P2	GCATTCATTGCGCCGCGGCA	AGCGAGTGGTTCTTCTGCGC
SNAI2	P1P2	SNAI2_-_49833950.23-P1P2	SNAI2_-_49833954.23-P1P2	GTCAGGTGCGGCAGACGGAC	GCCCGTCCGTCTGCCGCACC
SNAI3	P1P2	SNAI3_+_88752864.23-P1P2	SNAI3_+_88752871.23-P1P2	GGACGCAGCAGTCCGGACCC	GACTGCTGCGTCCGCCGGCC
SNAP23	P1P2	SNAP23_-_42787861.23-P1P2	SNAP23_+_42787858.23-P1P2	GTAGGGTGCAGCGCCAGGTC	GTGTTGGGGTGTCCGAGTTC
SNAP25	P1P2	SNAP25_-_10199529.23-P1P2	SNAP25_-_10199534.23-P1P2	GTGAAGACGAAACCTCGGGG	GACCTCCCCGAGGTTTCGTC
SNAP29	P1P2	SNAP29_+_21213372.23-P1P2	SNAP29_-_21213356.23-P1P2	GCCGGCGCGGCTCTCGGTCT	CACTGCCGCCGCCGTCCAGC
SNAP47	P1	SNAP47_-_227923189.23-P1	SNAP47_+_227923163.23-P1	GGTCGGCTCTGGGACTCGTC	CGGTCGGCTCTGGGACTCGC
SNAP47	P2	SNAP47_-_227916363.23-P2	SNAP47_-_227916336.23-P2	GCCCCCAACCAAAGTCATGA	GGTGGGAGGTTTCCTGTCGC
SNAP91	P1P2	SNAP91_+_84418746.23-P1P2	SNAP91_+_84418487.23-P1P2	GGGGCGGGTACTGGCTTCTG	TGGGATTATCCTCTGCGGAC
SNAPC1	P1P2	SNAPC1_-_62229148.23-P1P2	SNAPC1_-_62229166.23-P1P2	GCTAGTCCGTTAGAGGCGTG	GCACGCCTCCGAAGCCCGCC
SNAPC2	P1P2	SNAPC2_-_7985297.23-P1P2	SNAPC2_-_7985249.23-P1P2	GCGGCCCCGGCGCGCTATCT	CTCAGAAAGAGGCAGGCGCC
SNAPC3	P1P2	SNAPC3_-_15422880.23-P1P2	SNAPC3_+_15422891.23-P1P2	GGGAAGGAGTGGGGCGAACA	AGGTGGCCCTACGTGTAGCC
SNAPC4	P1P2	SNAPC4_-_139271939.23-P1P2	SNAPC4_+_139271610.23-P1P2	GCACTGCTCCAGGCAGGCGA	CCCTCCACTGTGCCCATGGC
SNAPC5	P1P2	SNAPC5_-_66790097.23-P1P2	SNAPC5_+_66790086.23-P1P2	GGGTCACATAGCCAACCTCC	ACCTCCGGGCTGCTGTCGGC
SNAPIN	P1P2	SNAPIN_+_153631238.23-P1P2	SNAPIN_-_153631252.23-P1P2	GGTCCCTGCCCCCGATACAG	CCGATACAGCGGCGGAACCC
SNCA	P1P2	SNCA_+_90758280.23-P1P2	SNCA_+_90758283.23-P1P2	GAGAAGGGGCCCAAGAGAGG	CTCTTGGGCCCCTTCTGGTC
SNCAIP	P1P2	SNCAIP_+_121647722.23-P1P2	SNCAIP_-_121647806.23-P1P2	GGGGACAAGGAACGCAGCGC	CCCAACGGGCGCGCGCGGGC
SNCB	P1P2	SNCB_+_176057436.23-P1P2	SNCB_+_176057463.23-P1P2	GGGCTACGCACCCGAGACCC	CTCGTTCCTCGCGCCCTGCC
SNCG	P1P2	SNCG_-_88718368.23-P1P2	SNCG_+_88718360.23-P1P2	GGCATCGGGGACAGCCGCTG	CTGCGGCAGCACTCGAGCCC
SND1	P1P2	SND1_-_127292237.23-P1P2	SND1_-_127292228.23-P1P2	GGTAGAACGTGTGGCGGCGG	CACGTTCTACTCGCCGCGCC
SNED1	P1P2	SNED1_+_241938050.23-P1P2	SNED1_-_241938080.23-P1P2	GCGCAGAGGAAAGCGCCGGG	CAGCTCCGCAGAGGAAAGCC
SNF8	P1P2	SNF8_+_47022133.23-P1P2	SNF8_-_47022176.23-P1P2	GTCCGGGACGTGGAGACCCG	TGGGGAGCCGGCGGCGGAGC
SNIP1	P1P2	SNIP1_+_38019681.23-P1P2	SNIP1_+_38019797.23-P1P2	GACCGCCGTCCGGACCACTC	TCGCTCCCGTTCGCTCTTCC
SNN	P1P2	SNN_+_11762697.23-P1P2	SNN_-_11762322.23-P1P2	GGAGCGTAGCTGAGGACGGG	CCGCGCACTCGGGACGCAGC
SNPH	P1P2	SNPH_-_1247002.23-P1P2	SNPH_-_1247013.23-P1P2	GGCTCGGGAGAGCAATTCGG	TGCAGGGGCCGCCGAATTGC
SNRK	P1P2	SNRK_+_43328248.23-P1P2	SNRK_-_43328125.23-P1P2	GGCGCCCAGCCCGGCAACAG	ACAACTCCCTCCCGGCCGCC
SNRNP25	P1P2	SNRNP25_-_103898.23-P1P2	SNRNP25_-_103870.23-P1P2	GGGGCAGAGCCCGGCTGAGA	GCCCGCACTAGGGAGGCCAC
SNRNP27	P1P2	SNRNP27_-_70121148.23-P1P2	SNRNP27_+_70121140.23-P1P2	GTCGCAGCCGCTCTCCACGG	CGGAGGGGTGAGTCCTGTAC
SNRNP40	P1P2	SNRNP40_+_31769624.23-P1P2	SNRNP40_+_31769621.23-P1P2	GAGAGCGGCAGCGCGGTCAG	CCACTGACCGCGCTGCCGCC
SNRNP70	P1P2	SNRNP70_-_49588803.23-P1P2	SNRNP70_-_49588721.23-P1P2	GGACGTGGACGCCCCCGGAG	CCGATAGCGACTGGAGCAGC
SNRPA	P1P2	SNRPA_+_41257176.23-P1P2	SNRPA_+_41257164.23-P1P2	GTCAGGTAAGGCGGGAGTAG	CCGTCCTTGCCCCTACTCCC
SNRPA1	P1P2	SNRPA1_+_101835417.23-P1P2	SNRPA1_+_101835076.23-P1P2	GCTCGCTGGCGGGAGGCCAC	GTCAAGAGGCACGGCGCTAC
SNRPB2	P1P2	SNRPB2_+_16710703.23-P1P2	SNRPB2_-_16710702.23-P1P2	GAGGCGCACGAACCCACCTA	ACGCCGACTACTGTAAGAAC
SNRPC	P1P2	SNRPC_+_34725323.23-P1P2	SNRPC_-_34725456.23-P1P2	GTTCGGGGCCCCACTCACTT	CCGTCCACCCGGCCCAGATC
SNRPD2	P1P2	SNRPD2_+_46195138.23-P1P2	SNRPD2_-_46195150.23-P1P2	GGCGTAGTGACCATCATGTG	TCATGTGAGGCCGGGCTAGC
SNRPN	P1P2	SNRPN_+_25200150.23-P1P2	SNRPN_+_25200147.23-P1P2	GCAGATGCGTCAGGCATCTC	CCGGAGATGCCTGACGCATC
SNTA1	P1P2	SNTA1_-_32031509.23-P1P2	SNTA1_-_32031502.23-P1P2	GACCAAGCGCCCAGGGCAGA	TGGGCGCTTGGTCGGAGCGC
SNTB1	P1P2	SNTB1_+_121824216.23-P1P2	SNTB1_-_121824198.23-P1P2	GCGTCTGCGAACTCCCGGAG	CCCCGCGGGACGCACTCTCC
SNTB2	P1P2	SNTB2_-_69221084.23-P1P2	SNTB2_-_69221075.23-P1P2	GACTGGAATGAGGGTAGCTG	TCATTCCAGTCAGGCAGCCC
SNTG1	P1P2	SNTG1_-_50824168.23-P1P2	SNTG1_+_50824339.23-P1P2	GACCGGAGGGGAGAAGGCTA	CCACTGTCGTCGCCACGGGC
SNTG2	P1P2	SNTG2_-_946604.23-P1P2	SNTG2_-_946583.23-P1P2	GGCGCGGACGCGGCGCCTGG	GCGCCCCTCTGCCGGCTCCC
SNTN	P1P2	SNTN_+_63638434.23-P1P2	SNTN_+_63638401.23-P1P2	GAGGTGCGCAGGTGGATGTT	CTTGGAAGGAGATCCCAATC
SNUPN	P1P2	SNUPN_+_75918041.23-P1P2	SNUPN_+_75918062.23-P1P2	GGCAGGTGATTCGTCGGCCC	TGGGAAGCTAGGTCCGCCCC
SNURF	P1	SNURF_+_25200150.23-P1	SNURF_+_25200147.23-P1	GCAGATGCGTCAGGCATCTC	CCGGAGATGCCTGACGCATC
SNURF	P2	SNURF_-_25223795.23-P2	SNURF_-_25223788.23-P2	GCTTAAGTTACTGTGGATGA	CAGTAACTTAAGATCTCATC
SNX1	P1P2	SNX1_-_64388215.23-P1P2	SNX1_-_64388225.23-P1P2	GCGCCGCGGGTGGAAGAAGA	CCCGACGCCATCTTCTTCCC
SNX10	P1P2	SNX10_+_26331867.23-P1P2	SNX10_-_26332055.23-P1P2	GACCTCGGCTGAAAAGGAGG	CCTTCTACCCGGCCTGGTGC
SNX11	P1P2	SNX11_-_46185159.23-P1P2	SNX11_-_46185180.23-P1P2	GGTGATCTGGCTATATGGTG	ACAGCGACACCGCCCGCGCC
SNX12	P1P2	SNX12_-_70288013.23-P1P2	SNX12_-_70288183.23-P1P2	GCGCATGCGAACCTCATAGG	CGGTCCCAGGCTCTCCTTCC
SNX13	P1P2	SNX13_+_17979892.23-P1P2	SNX13_+_17980000.23-P1P2	GTAACTGAGGTAAGCGGCGA	CCAACGGCGGCAACTGCTCC
SNX14	P1P2	SNX14_-_86303648.23-P1P2	SNX14_-_86303586.23-P1P2	GGCGGTCCCCAGCCGACCAG	GACGCGACCTCAGCCTGCGC
SNX15	P1	SNX15_-_64781624.23-P1	SNX15_+_64781852.23-P1	GGTGATAGCCAACAGGAACC	CTGGCGTCACCACGCGGGCC
SNX16	P1P2	SNX16_+_82754361.23-P1P2	SNX16_-_82754199.23-P1P2	GTCGTTCGGGATCGCCGAGG	CACTGTGCGTCTGGGAGGCC
SNX17	P1P2	SNX17_+_27593478.23-P1P2	SNX17_+_27593903.23-P1P2	GGAGCCCTGCGATCCGATGT	TGGTGGGCGTCACTGGCCTC
SNX18	P1P2	SNX18_-_53813609.23-P1P2	SNX18_-_53813621.23-P1P2	GAGTCGGCGCTGCGAAGTGG	CTCGCAGCGCCTCCACTTCC
SNX19	P1P2	SNX19_-_130786139.23-P1P2	SNX19_+_130786295.23-P1P2	GCCTCTTCGGGGCCTCGGGG	CCGTAAACCTGGGCGACTGC
SNX2	P1P2	SNX2_-_122110804.23-P1P2	SNX2_-_122110801.23-P1P2	GTTCGGGTGAGCGAAGATGG	TCTTCGCTCACCCGAACGAC
SNX20	P1P2	SNX20_-_50715197.23-P1P2	SNX20_-_50715152.23-P1P2	GGCTCCGGCGACAAGCCGAG	TATGACACTCCTCCCGGACC
SNX21	P1P2	SNX21_-_44462511.23-P1P2	SNX21_+_44462483.23-P1P2	GGAACCCGGCCGACCTCCAT	TGCAGAACCCGGCCGACCTC
SNX22	P1P2	SNX22_-_64443932.23-P1P2	SNX22_+_64443991.23-P1P2	GGTCCGCTCCGGGAGAGTTA	GTCGGTGGGGCCCGAGGCCC
SNX24	P1P2	SNX24_+_122181326.23-P1P2	SNX24_-_122181388.23-P1P2	GGACGGGATGTAGACCTCCA	TGTATCCCCGCTCCAGGTCC
SNX25	P1P2	SNX25_-_186130716.23-P1P2	SNX25_-_186130819.23-P1P2	GCCCGACACGCACTTCAGGG	CCACCAGGCGCTGGGCCCGC
SNX27	P1P2	SNX27_-_151584780.23-P1P2	SNX27_-_151584683.23-P1P2	GTCCACTGCGCCGGGAACGG	CCATCTTGCGAGCAGGCGAC
SNX29	ENST00000306030.3,ENST00000323433.4	SNX29_-_12146065.23-ENST00000306030.3,ENST00000323433.4	SNX29_+_12146058.23-ENST00000306030.3,ENST00000323433.4	GAGGAAGCACAGGGGCCACT	CTCGGAGTCGCCCGAGAAGC
SNX3	P1P2	SNX3_-_108582218.23-P1P2	SNX3_+_108582201.23-P1P2	GCTGCCCGCCGTGGGGACAC	CCGTGGGGACACGGGGCTCC
SNX30	P1P2	SNX30_-_115513121.23-P1P2	SNX30_-_115513065.23-P1P2	GGAGCGGAGCGTCTGAGCGC	CGGGTCCGCTGGCAGCACGC
SNX31	P1P2	SNX31_-_101661786.23-P1P2	SNX31_-_101661789.23-P1P2	GGCGCTGGGAACCCGACCTG	CCGCAGGTCGGGTTCCCAGC
SNX32	P1P2	SNX32_-_65601470.23-P1P2	SNX32_-_65601482.23-P1P2	GCTCACTCGGTCAGTTCCTC	CGTAACTCGCCCGAGGAACC
SNX33	P1P2	SNX33_-_75940247.23-P1P2	SNX33_-_75940315.23-P1P2	GTCCTCAGGACGCCACCTCC	TCCCCGGCGCTCGCAGACCC
SNX4	P1P2	SNX4_+_125238869.23-P1P2	SNX4_-_125239017.23-P1P2	GCTCTGGGGTCGACACGGTG	TGGAGCAGGCACCTCCGGAC
SNX5	P1P2	SNX5_-_17949395.23-P1P2	SNX5_+_17949337.23-P1P2	GGCAGGGCCGCGACACGGAC	ACCCTTGCTCCGCTCCACGC
SNX6	P1P2	SNX6_-_35099323.23-P1P2	SNX6_+_35099311.23-P1P2	GCGGAGAACACCCACCATCA	ACCATCATGGCTGCTCCGAC
SNX7	P1P2	SNX7_-_99127294.23-P1P2	SNX7_-_99127290.23-P1P2	GCGCGCACTCTCGGGATGGA	TCCCGAGAGTGCGCGCCCAC
SNX8	P1P2	SNX8_+_2354048.23-P1P2	SNX8_+_2353995.23-P1P2	GGAGCGCGGGCTCACATGAC	CCTCAGCTGCCGCCCCGACC
SNX9	P1P2	SNX9_-_158244299.23-P1P2	SNX9_-_158244325.23-P1P2	GGGAGTAGCCGAGCGCCCAG	CGAGTCTCGACGCTCAGGCC
SOAT1	P1P2	SOAT1_+_179262980.23-P1P2	SOAT1_-_179262965.23-P1P2	GCAGCAGGAAGGTCGACTCC	AGGGCCCGCAACGTCGCCTC
SOAT2	P1P2	SOAT2_-_53497332.23-P1P2	SOAT2_-_53497317.23-P1P2	GAAGGAGGCAACACGGGCAA	CCTTCCTTCGCAGTGTGGCC
SOBP	P1P2	SOBP_+_107811378.23-P1P2	SOBP_+_107811362.23-P1P2	GGCATGGGCGCGGGGAGCAA	CTCTCCGCGCCGGCCCTTGC
SOCS1	P1P2	SOCS1_+_11350043.23-P1P2	SOCS1_-_11350018.23-P1P2	GCGCCGAACAGAGCGAGCTG	CGGAGCATGCGCGAGAGCCC
SOCS2	P1P2	SOCS2_+_93964823.23-P1P2	SOCS2_-_93965007.23-P1P2	GCGGCGGCTGCGACGAGACT	CCACTACCGGTACCTGCCGC
SOCS3	P1P2	SOCS3_-_76356134.23-P1P2	SOCS3_-_76356125.23-P1P2	GGGGGCCGAAGCGGCAGCAG	CTTCGGCCCCGCACGCAGCC
SOCS4	P1P2	SOCS4_+_55494397.23-P1P2	SOCS4_+_55494373.23-P1P2	GTACAGAAGCGACAAGGTGA	CTAATCTTGGCATCCTTCGC
SOCS5	P1P2	SOCS5_+_46926657.23-P1P2	SOCS5_-_46926441.23-P1P2	GCGGGCACTGGGGCACCGAG	CCGGACGGAGCCCGGGGACC
SOCS6	P1P2	SOCS6_+_67956319.23-P1P2	SOCS6_+_67956334.23-P1P2	GTCCCCGGACGCTTACCCGG	GGGAGCTCGGGCGGGAGGCC
SOCS7	P1P2	SOCS7_-_36507809.23-P1P2	SOCS7_+_36507797.23-P1P2	GCCCCCCGCCCCCCTCTATG	CTCTATGAGGCAGAGGCCGC
SOD1	P1P2	SOD1_+_33032477.23-P1P2	SOD1_+_33032480.23-P1P2	GCACCACGACAGACCCGCGG	CGGGTCTGTCGTGGTGCCTC
SOD2	P1P2	SOD2_+_160114227.23-P1P2	SOD2_+_160114265.23-P1P2	GAGCGGCTTCAGCAGATCGG	CGAGTGCCGCTCCTGCGCCC
SOD3	P1P2	SOD3_-_24797273.23-P1P2	SOD3_-_24797189.23-P1P2	GTCTCTTGGAGGAGCTGGAA	GGGCTGTTAGCGCGAGTGCC
SOGA1	P1P2	SOGA1_+_35491862.23-P1P2	SOGA1_-_35491725.23-P1P2	GGCGGTGTCGGGGCCGAGGT	CCGGTCCGGGGCTGCGGTCC
SOGA2	ENST00000359865.3,ENST00000400050.3	SOGA2_-_8717408.23-ENST00000359865.3,ENST00000400050.3	SOGA2_+_8717441.23-ENST00000359865.3,ENST00000400050.3	GAATAGCAGGCGAGGTCTTG	TGTGCTAGTCGTGGGCAGGC
SOGA2	ENST00000517570.1	SOGA2_+_8707471.23-ENST00000517570.1	SOGA2_+_8707509.23-ENST00000517570.1	GGATTAAGCACCCAGTGCTA	CGGAGGGGGCCTGGTGCTGC
SOGA3	P1P2	SOGA3_+_127836951.23-P1P2	SOGA3_+_127837160.23-P1P2	GCATCTCAAGAAGGAGCGGG	TTCCCTCGCCAGCCCCTGGC
SOHLH1	P1P2	SOHLH1_+_138591279.23-P1P2	SOHLH1_-_138591291.23-P1P2	GTGCTCCGAGCCCTACCCGG	TACCCGGAGGTCTCCAGAAC
SOHLH2	ENST00000379881.3	SOHLH2_-_36788691.23-ENST00000379881.3	SOHLH2_-_36788655.23-ENST00000379881.3	GGCGCACGTGCTGGGTCCTG	CAATTATCTGCCAGGAGCAC
SORBS1	P1	SORBS1_+_97321110.23-P1	SORBS1_+_97321113.23-P1	GGCGTGTAGTGCGAGTGGGG	CACTCGCACTACACGCTGCC
SORBS1	P2	SORBS1_-_97175413.23-P2	SORBS1_-_97175407.23-P2	GAGAATAGCTTGGGAGGGTC	CCCAAGCTATTCTTTGACAC
SORBS2	P1	SORBS2_+_186577836.23-P1	SORBS2_+_186577657.23-P1	GGCTGGCTGACCAAGTCCAC	AGGTCTGCATTCCAGGGGAC
SORBS2	P2	SORBS2_+_186696567.23-P2	SORBS2_-_186696418.23-P2	GGTAGCACCACCCAGCAGCT	CTGTATAGAGCAACTGTTGC
SORBS3	P1P2	SORBS3_+_22423535.23-P1P2	SORBS3_-_22423303.23-P1P2	GAACGGCGCCCCGCAGAGAG	CGGGACCCAGCGGCAGCCGC
SORCS1	P1P2	SORCS1_-_108924484.23-P1P2	SORCS1_-_108924304.23-P1P2	GTGCCGAGCGCGGGTCCGGA	CTGCTCTTCGCTCCCGCGAC
SORCS2	P1P2	SORCS2_+_7194298.23-P1P2	SORCS2_+_7194264.23-P1P2	GCGCGGCCGGGAGAGCAGGA	TTCTCTGCGCTCTCGCTCGC
SORCS3	P1P2	SORCS3_-_106401091.23-P1P2	SORCS3_+_106401150.23-P1P2	GGGTAGCCGCAGCGGGATGG	ACTCTTGTCGACGTGGGTCC
SORD	P1P2	SORD_-_45315717.23-P1P2	SORD_+_45315351.23-P1P2	GGTGTGGGGGCAGCAGGTAG	CTGCGTGCGGCGCTTCTCCC
SORL1	P1P2	SORL1_+_121323081.23-P1P2	SORL1_+_121323076.23-P1P2	GCAGTGCGACCAGGGTGAAT	TTCCTATTCACCCTGGTCGC
SORT1	P1P2	SORT1_+_109940516.23-P1P2	SORT1_+_109940497.23-P1P2	GCGGCGTCGGCGGCATTCGG	CAGGGCCGCTCCATCGCCGC
SOS1	P1P2	SOS1_+_39348142.23-P1P2	SOS1_+_39348136.23-P1P2	GGGAAGCTCCAGCGCTACAC	CCGCCGGTGTAGCGCTGGAC
SOS2	P1P2	SOS2_+_50698265.23-P1P2	SOS2_+_50698288.23-P1P2	GCCAGCGCCGCCGGGAAAGG	CTTCTGGGGCGGCTCCTCCC
SOST	P1P2	SOST_-_41836127.23-P1P2	SOST_+_41836135.23-P1P2	GCATGGTACCAGCCAGAGGA	TCCAGTAGCACAGGCTCTGC
SOSTDC1	P1P2	SOSTDC1_-_16505304.23-P1P2	SOSTDC1_+_16505369.23-P1P2	GGAGGAAGCATGGTGAGTAG	CCTCAAGCTTCCCTTTATAC
SOWAHA	P1P2	SOWAHA_-_132149054.23-P1P2	SOWAHA_-_132149040.23-P1P2	GCCCATTGGACAGAATACAA	ATGGGCGCCTGCTTCCATCC
SOWAHB	P1P2	SOWAHB_-_77819234.23-P1P2	SOWAHB_+_77819249.23-P1P2	GCGGCAGTCTGCGTGAGAGA	CTGCGCGACTCTAGCCTCTC
SOWAHC	P1P2	SOWAHC_+_110371998.23-P1P2	SOWAHC_-_110371950.23-P1P2	GCATAGCGACGGGCTCCCAG	ACGCGTCTGAGGCCAGAGGC
SOWAHD	P1P2	SOWAHD_-_118892582.23-P1P2	SOWAHD_-_118892648.23-P1P2	GTCCCGTTGGGGCCCGGGAA	CTCCGAGCTGGGCCATGGTC
SOX1	P1P2	SOX1_-_112722122.23-P1P2	SOX1_+_112721906.23-P1P2	GGCCAAGGCCAACCAGGACC	ACCCCGGCCGTCTATGCTCC
SOX10	P1P2	SOX10_-_38380498.23-P1P2	SOX10_+_38380512.23-P1P2	GCTCAGGCCACGGCCTCGTT	TACCACCAACCACCCTGGCC
SOX11	P1P2	SOX11_+_5832577.23-P1P2	SOX11_-_5832580.23-P1P2	GAGCCCGGGACCCCTCTCTC	GCTCGTGGCTCCTACCGCAC
SOX12	P1P2	SOX12_-_306605.23-P1P2	SOX12_+_306551.23-P1P2	GGCGCGAGGGCCAAGCGGGA	CGGGCCCAGGCGCGATGGTC
SOX13	P1P2	SOX13_+_204042262.23-P1P2	SOX13_+_204042278.23-P1P2	GGACTGGAGAAGGGCGCTCG	GTCCCGGCTTGGAACTGAAC
SOX14	P1P2	SOX14_-_137483206.23-P1P2	SOX14_+_137483200.23-P1P2	GGCAGCTCCGGGAAAGCCAC	CGGGAAGGGGGAGCCACGAC
SOX15	P1P2	SOX15_-_7493376.23-P1P2	SOX15_+_7493330.23-P1P2	GACAGCTGCCAGGCGCGGAT	CTTTGTGGTCTCCGGAGTTC
SOX17	P1P2	SOX17_-_55370563.23-P1P2	SOX17_-_55370566.23-P1P2	GCCGCGACAGGCCAGAACAC	CCCGTGTTCTGGCCTGTCGC
SOX18	P1P2	SOX18_-_62680978.23-P1P2	SOX18_-_62680990.23-P1P2	GAGGCCGGGAGGGCGGATGG	CCGTCCCCACCGCCATCCGC
SOX2	P1P2	SOX2_+_181429802.23-P1P2	SOX2_-_181429934.23-P1P2	GCTCAGTCCTAGTCTTAAAG	CCTCTGGCCGATCCTGCCGC
SOX21	P1P2	SOX21_-_95364777.23-P1P2	SOX21_+_95364748.23-P1P2	GTGCTGCCAAGTGCCAAAGG	CCGCGTGCTGCCAAGTGCCC
SOX3	P1P2	SOX3_-_139587186.23-P1P2	SOX3_-_139587140.23-P1P2	GCAAATCAGCAGGAACCCGC	TTCCCGCCGGACTCGCTGGC
SOX30	P1	SOX30_+_157079335.23-P1	SOX30_-_157079344.23-P1	GAGTGCGGCGGCTCCTACCA	ACCATGGCAGGTGATTCGAC
SOX30	P2	SOX30_-_157098396.23-P2	SOX30_-_157098399.23-P2	GAACGCGCCGGGTCTCACCA	CCGTGGTGAGACCCGGCGCC
SOX4	P1	SOX4_-_21594406.23-P1	SOX4_-_21593977.23-P1	GGGCCGCGAGAAACTTGCAT	CAATTCCGCCTCGCGCCTCC
SOX5	ENST00000309359.1	SOX5_+_24102757.23-ENST00000309359.1	SOX5_+_24102766.23-ENST00000309359.1	GAGACTGGTCAAGGAGTCCT	TGACCAGTCTCTTAAAGGGC
SOX5	ENST00000546136.1	SOX5_-_24048937.23-ENST00000546136.1	SOX5_+_24048924.23-ENST00000546136.1	GTCTGCTTCCCCATACGGAG	ATACGGAGAGGCTGGTCGCC
SOX6	ENST00000316399.6	SOX6_-_16362774.23-ENST00000316399.6	SOX6_+_16362742.23-ENST00000316399.6	GGCTGCACAGGCAAATGGAG	CTCCATCAGCTGCACAGGCC
SOX6	ENST00000352083.6,ENST00000396356.3	SOX6_+_16497571.23-ENST00000352083.6,ENST00000396356.3	SOX6_+_16497850.23-ENST00000352083.6,ENST00000396356.3	GGAGAATAGGGCTCAATTGT	ATACTTACAAATATGCACAC
SOX6	ENST00000528429.1	SOX6_+_16424230.23-ENST00000528429.1	SOX6_+_16424270.23-ENST00000528429.1	GAGTCAGGTGAAACAGGAGT	TCACCTGACTTAGGGGCTGC
SOX7	P1P2	SOX7_-_10697382.23-P1P2	SOX7_+_10697290.23-P1P2	GCCTCGCCGGCGGACTGCAG	CTGGACCTGGGTGACTGCGC
SOX8	P1P2	SOX8_-_1032154.23-P1P2	SOX8_+_1031821.23-P1P2	GCCGTGTCGCAGGTGCTCAA	CCGCGCGGCGACCTCGGGTC
SOX9	P1P2	SOX9_-_70117175.23-P1P2	SOX9_-_70117192.23-P1P2	GGGAGTTGGAGAGCCGAAAG	GTCAGTTTCGAGCTCCGCTC
SP1	P1P2	SP1_+_53773993.23-P1P2	SP1_+_53773975.23-P1P2	GAAAAACGCGGACGCTGACG	GTCCGGGTTCGCTTGCCTCC
SP100	P1P2	SP100_-_231280972.23-P1P2	SP100_-_231280964.23-P1P2	GGGCCGACTGAGGGGCTCAG	CTCAGTCGGCCCAGCCTGCC
SP110	P1P2	SP110_-_231084668.23-P1P2	SP110_-_231084656.23-P1P2	GCAAGATTGGGAGAGTTACA	AATCTTGAGGAGTGATCCCC
SP140	P1P2	SP140_-_231090478.23-P1P2	SP140_+_231090471.23-P1P2	GTCTTTGACTGAGCACCGAG	AGGGGCAGTTGGCAGCTTCC
SP140L	P1P2	SP140L_-_231191945.23-P1P2	SP140L_-_231191976.23-P1P2	GGGCCGACTGGGGAGCTCAT	TAGGCCCTGCCTGGGTGTCC
SP2	P1P2	SP2_-_45973616.23-P1P2	SP2_-_45973659.23-P1P2	GGGTGTCAGGCTCTCGGTGG	CTCATTACGACATCTTCCTC
SP3	P1P2	SP3_-_174828601.23-P1P2	SP3_-_174828990.23-P1P2	GCCAGCAGAGCGAGCGGTGA	GCCCGAGGCGCCAACGCTCC
SP4	P1P2	SP4_-_21467876.23-P1P2	SP4_-_21467680.23-P1P2	GCCTGTTAATGCGGGATGAG	CCCGAGCCCGGCTGACTCGC
SP5	P1P2	SP5_-_171571894.23-P1P2	SP5_-_171572095.23-P1P2	GGCGCGGCGAGGGGCAAGGG	CCTCCGGGCTCGGCCCTGAC
SP6	P1P2	SP6_-_45928469.23-P1P2	SP6_+_45928506.23-P1P2	GCGAGAGGGCGGAGGACGGA	GTGACTCACCCGCGCTCTCC
SP7	P1P2	SP7_+_53730006.23-P1P2	SP7_-_53730176.23-P1P2	GGATCCCTCCCAGCACCCTC	TCAGCAGCGGCGGGCGGCAC
SP8	P1P2	SP8_+_20826436.23-P1P2	SP8_+_20826522.23-P1P2	GATAAAAAAGATCCTCTGAG	CCACAATTGTAGCTCCCTCC
SP9	P1P2	SP9_-_175199907.23-P1P2	SP9_-_175199839.23-P1P2	GAATTTTTCGTTATGGCTTC	AGTATAGACGTGGCCATAGC
SPA17	P1P2	SPA17_-_124543848.23-P1P2	SPA17_+_124543868.23-P1P2	GACCAGCTCGGAGAGAAAGG	CTCCGATACCAAGACCTAGC
SPACA1	P1P2	SPACA1_-_88757586.23-P1P2	SPACA1_-_88757583.23-P1P2	GCTGTCCTCAGGAGCCGCGG	CGGCTCCTGAGGACAGGTAC
SPACA3	P1P2	SPACA3_+_31318954.23-P1P2	SPACA3_-_31318922.23-P1P2	GCCCCGCAGAGCTGAGACCA	TGCTTCAGCTCAAGATGTCC
SPACA4	P1P2	SPACA4_-_49110086.23-P1P2	SPACA4_-_49110071.23-P1P2	GCGCAGGGCGTTGGGAACAG	TGCGTCCCTCTAAGTCCTGC
SPACA5	P1P2	SPACA5_+_47863555.23-P1P2	SPACA5_-_47863619.23-P1P2	GAGCAGCAAAAGGACACGGT	CTGCATAACTAAGTAAACAC
SPACA5B	ENST00000304270.5	SPACA5B_+_47990064.23-ENST00000304270.5	SPACA5B_-_47990082.23-ENST00000304270.5	GGTGCCCCAGGCCTTCATTA	CAGGCCTTCATTATGGCACC
SPACA7	P1P2	SPACA7_-_113030867.23-P1P2	SPACA7_+_113031047.23-P1P2	GCGGCGGCCTCTTCTCCCAT	TCGTGTATTCACCCTCAGGC
SPAG1	ENST00000251809.3	SPAG1_+_101170243.23-ENST00000251809.3	SPAG1_-_101170308.23-ENST00000251809.3	GGTCGCCCGGCCCGAGCCAG	CACCGGCTCTGGCTGCACTC
SPAG1	ENST00000388798.2	SPAG1_+_101170574.23-ENST00000388798.2	SPAG1_-_101170795.23-ENST00000388798.2	GTGACCGCGCCGGTGGACCC	ACCGAGGCACCCTCTTTCCC
SPAG11A	P1P2	SPAG11A_+_7705600.23-P1P2	SPAG11A_+_7705522.23-P1P2	GCAGCAGGGCCACAAGGAGA	ACCCACCCTGGGTGCTTTCC
SPAG11B	ENST00000317900.5	SPAG11B_-_7320992.23-ENST00000317900.5	SPAG11B_-_7320946.23-ENST00000317900.5	GCAGCAGGGCCACAAGGAGA	GGGTCTGGGTGCCAGAATCC
SPAG16	P1P2	SPAG16_-_214149185.23-P1P2	SPAG16_-_214149210.23-P1P2	GACGGCTGTGGGCCTGCTGG	TCTCTGGCGCTTCGGGCCCC
SPAG17	P1P2	SPAG17_+_118727757.23-P1P2	SPAG17_-_118727791.23-P1P2	GTGGCACCCAAGAAGGAGAA	GTCCTTTGCATGGCACCCAC
SPAG4	P1	SPAG4_-_34205012.23-P1	SPAG4_-_34205004.23-P1	GCCGGTCTCGAGGGGAAAAT	CTCGAGACCGGGCCGCAGAC
SPAG4	P2	SPAG4_-_34203780.23-P2	SPAG4_+_34203807.23-P2	GGCAGCCGGCCGGGACACAG	ACTTCACGCAGGGTCCGTGC
SPAG5	P1P2	SPAG5_+_26926012.23-P1P2	SPAG5_+_26925998.23-P1P2	GCACAGACGGCGGGTGAACA	AGTCGAGGACGCCATGTTCC
SPAG6	P1P2	SPAG6_+_22634469.23-P1P2	SPAG6_-_22634446.23-P1P2	GCGGCCTGCGAGTCCACCAA	CCGACGGGAGCCGCTTCTCC
SPAG7	P1P2	SPAG7_-_4870905.23-P1P2	SPAG7_-_4871048.23-P1P2	GGACTCTGAGGGTCTCGGAA	CGGTGACCAGGAGACTCGGC
SPAG8	P1P2	SPAG8_-_35812136.23-P1P2	SPAG8_+_35812118.23-P1P2	GGATCCCTCCGTAGACTCGT	TCCGTAGACTCGTTGGTCTC
SPAG9	P1P2	SPAG9_-_49198067.23-P1P2	SPAG9_+_49197986.23-P1P2	GGGCGTCGCCGGCAGAGGGG	GATACACCACACCGTCCTCC
SPAM1	P1P2	SPAM1_+_123565320.23-P1P2	SPAM1_-_123565369.23-P1P2	GTATGTGAGCCACATCAAGG	ACACTGCTATCATACTTTCC
SPANXB1	ENST00000370530.1	SPANXB1_-_140096953.23-ENST00000370530.1	SPANXB1_+_140096830.23-ENST00000370530.1	GGCCAATGAGGCCAACAAGA	ACTGTAGACATCGAAGAACC
SPANXC	P1P2	SPANXC_+_140336517.23-P1P2	SPANXC_+_140336665.23-P1P2	GTCCAACGAGGTGAATGAGA	TCCCTGTATATACCCTCCTC
SPANXF1	NM_139019	SPANXF1_-_140084948.23-NM_139019	SPANXF1_+_140084825.23-NM_139019	GGCCAATGAGGCCAACAAGA	ACTGTAGACATCGAAGAACC
SPANXN1	P1P2	SPANXN1_-_144329032.23-P1P2	SPANXN1_+_144329024.23-P1P2	GAGCTCTGGGACATCCTCCT	CCTGGGAAGCTTCAATACAC
SPANXN2	P1P2	SPANXN2_-_142803840.23-P1P2	SPANXN2_-_142803843.23-P1P2	GAGCTATATTGAAGCTTGCC	CCTGGCAAGCTTCAATATAC
SPANXN3	P1P2	SPANXN3_+_142605292.23-P1P2	SPANXN3_-_142605300.23-P1P2	GAGCTCTGGGACATCCCACT	ACTGGGAAGCTTCAACATAC
SPANXN4	P1P2	SPANXN4_+_142113756.23-P1P2	SPANXN4_+_142113718.23-P1P2	GTCTGTACTAGGATCTTCTA	ACTGGAAAGCTTCAATACAC
SPANXN5	P1P2	SPANXN5_+_52826433.23-P1P2	SPANXN5_+_52826462.23-P1P2	GCAATATAGCTGTGGAAGTC	GTGGCCCAGAGCTCTTGCCC
SPARC	P1P2	SPARC_-_151066432.23-P1P2	SPARC_-_151066408.23-P1P2	GGGGGTCACACATACCTCAG	AGCCTTTCCCTTCTATAGTC
SPARCL1	P1P2	SPARCL1_+_88450473.23-P1P2	SPARCL1_-_88450510.23-P1P2	GCAGCCTGCTAGGGAAATCC	TCGCATGAGAGGCCAGCCTC
SPAST	P1P2	SPAST_+_32289065.23-P1P2	SPAST_+_32288834.23-P1P2	GGCGCGAAGCCTACAAACAG	TCGCTTGGTTCCCGTCGGTC
SPATA12	P1P2	SPATA12_+_57094738.23-P1P2	SPATA12_+_57094749.23-P1P2	GGCAGGATCAGGAAGAGTGG	GATCCTGCAGCGTCAGATCC
SPATA13	ENST00000382095.4,ENST00000382108.3	SPATA13_+_24734919.23-ENST00000382095.4,ENST00000382108.3	SPATA13_-_24734938.23-ENST00000382095.4,ENST00000382108.3	GCGCCCTCGGAGCTAGCGAC	TCGGAGCTAGCGACCGGCAC
SPATA16	P1P2	SPATA16_+_172858974.23-P1P2	SPATA16_-_172859003.23-P1P2	GGGCCTCGCAGTGGGACGTT	GATCAGGCCTCGCAGTGGGC
SPATA17	P1P2	SPATA17_-_217804723.23-P1P2	SPATA17_+_217804902.23-P1P2	GACCCAAGGCCAAGAGACCA	AATTCTTCCCTTAATGGGCC
SPATA18	P1P2	SPATA18_-_52917727.23-P1P2	SPATA18_-_52917645.23-P1P2	GGGCCAGGTCCGACCCGAGG	GCGCGGTCTCCTGGCTCCCC
SPATA19	P1P2	SPATA19_+_133715393.23-P1P2	SPATA19_+_133715377.23-P1P2	GCTGTCCCATAGGAGTTCTC	TCCATTGAAGCTGCCTGAGC
SPATA2	P1P2	SPATA2_+_48531987.23-P1P2	SPATA2_-_48531996.23-P1P2	GGAGAGGCTAGAGCCCGACG	GACGGGGCCCGGCTCCGGCC
SPATA20	P1P2	SPATA20_+_48624595.23-P1P2	SPATA20_+_48624601.23-P1P2	GGCGGGGCAGCAGAAGGACG	TCTGCTGCCCCGCGCCGGTC
SPATA21	P1P2	SPATA21_-_16763860.23-P1P2	SPATA21_+_16763659.23-P1P2	GGGTTTGAGAATAAGGCAAG	CTGCTCACCGCCTTGCACAC
SPATA22	P1P2	SPATA22_+_3375038.23-P1P2	SPATA22_+_3375023.23-P1P2	GCCTGGACGACGGTTGACGG	CAGTTTCCCTCGCCTCCGTC
SPATA24	P1P2	SPATA24_-_138739739.23-P1P2	SPATA24_+_138739782.23-P1P2	GCCGCCTTCGACCACCCGAG	CGGGGGTGATCCTCGCCGTC
SPATA25	P1P2	SPATA25_-_44516230.23-P1P2	SPATA25_-_44516198.23-P1P2	GGGAGTCCTGAAGTAGGACA	GGTCCTCTGCCTTCCGGCCC
SPATA2L	P1P2	SPATA2L_+_89768062.23-P1P2	SPATA2L_-_89768051.23-P1P2	GGGAGGCCCGAACTGATCCG	CTGGGGACAGACAGGTAGCC
SPATA3	P1P2	SPATA3_-_231860920.23-P1P2	SPATA3_+_231860894.23-P1P2	GAGATTACGCAGCTCCATGT	GGAGATTACGCAGCTCCATC
SPATA31D1	P1P2	SPATA31D1_-_84604088.23-P1P2	SPATA31D1_+_84604129.23-P1P2	GAGAGGTTGGGCAGACATAG	TGTGAAGCTACCTATCTGGC
SPATA31E1	P1P2	SPATA31E1_+_90498017.23-P1P2	SPATA31E1_-_90497776.23-P1P2	GAGCACTAGGCCACACACAC	TTTGGGACTAGGGACTGGGC
SPATA32	P1P2	SPATA32_+_43339432.23-P1P2	SPATA32_+_43339440.23-P1P2	GGAGCACACTGGAGGCGGAG	CCAGTGTGCTCTTTGGCTGC
SPATA33	P1P2	SPATA33_+_89724482.23-P1P2	SPATA33_+_89724485.23-P1P2	GCCGTCCGTGGCGGACTCGG	AGTCCGCCACGGACGGCGCC
SPATA4	P1P2	SPATA4_+_177116686.23-P1P2	SPATA4_-_177116649.23-P1P2	GTGCCGCCGGCCAGGAAAAA	TCACTTTCGCCACAGCTAGC
SPATA5	P1P2	SPATA5_-_123844261.23-P1P2	SPATA5_-_123844278.23-P1P2	GTGAAGCGCGCACATTGAGT	AAGCAGTAGAAAAGCCGACC
SPATA5L1	P1P2	SPATA5L1_+_45694633.23-P1P2	SPATA5L1_-_45695029.23-P1P2	GCAGGGAAGGGATCCGAGTC	CCTCCAGCACCGCGGCTGTC
SPATA6	P1P2	SPATA6_+_48937824.23-P1P2	SPATA6_-_48937877.23-P1P2	GTGCTTCTCCGGCGGAACCC	TGACAACGAGTCTGCGCCCC
SPATA6L	P1P2	SPATA6L_+_4666416.23-P1P2	SPATA6L_+_4666412.23-P1P2	GGAGTGTGAGAGACCCGTCC	ACCGGGACGGGTCTCTCACC
SPATA7	P1P2	SPATA7_+_88852052.23-P1P2	SPATA7_-_88852061.23-P1P2	GGGAAAAGAGGAGCCGACGG	ACGGGGGCTGCAGCAGCAGC
SPATA8	P1P2	SPATA8_+_97326705.23-P1P2	SPATA8_+_97326691.23-P1P2	GCTGCACTCAGGAACTACAT	ACTTCACTTCTCCCATGTAC
SPATA9	P1P2	SPATA9_+_95018618.23-P1P2	SPATA9_-_95018662.23-P1P2	GCTTTCACTAATGGCAGACT	AAGTGGAAGGCTACCCTCAC
SPATC1	P1P2	SPATC1_+_145086645.23-P1P2	SPATC1_-_145086656.23-P1P2	GAAGGGTGCGGCCCACGGGA	ACGGGAGGGCACTGCACCTC
SPATC1L	P1	SPATC1L_-_47604331.23-P1	SPATC1L_-_47604349.23-P1	GCAGCCGGGATGCAACAGAT	ATGAGGATGAGATGACCCAC
SPATC1L	P2	SPATC1L_-_47588484.23-P2	SPATC1L_+_47588451.23-P2	GTCGTCCTCGCTGGACAGGG	GGGGAGGTGTCGTCCTCGCC
SPATS1	P1P2	SPATS1_+_44310433.23-P1P2	SPATS1_+_44310425.23-P1P2	GCCTGAGAACCGAGAGCCTA	TTTTGCCCTAGGCTCTCGGC
SPATS2	P1P2	SPATS2_+_49761291.23-P1P2	SPATS2_-_49761271.23-P1P2	GCGCTCCCGGGTCTGAGAAG	TTCTAGAGCCACCGCCGCCC
SPATS2L	P1P2	SPATS2L_-_201171446.23-P1P2	SPATS2L_-_201171431.23-P1P2	GGTGAAGGAATCCAGTCCGG	TCACTGACACAACTCCGGCC
SPCS1	P1P2	SPCS1_+_52740182.23-P1P2	SPCS1_+_52740192.23-P1P2	GCGAGACTTAAGGACCGTGA	TAAGTCTCGGTCGCCCTCGC
SPCS2	P1P2	SPCS2_-_74660310.23-P1P2	SPCS2_-_74660518.23-P1P2	GTCAGACAAGTCGGAGGGGA	GGATGGGAAGGTTGGCTCGC
SPCS3	P1	SPCS3_+_177241171.23-P1	SPCS3_-_177241180.23-P1	GCACACCCAGGCTCCCGTTC	GTTCCGGCGGCGGACCGGCC
SPDEF	P1P2	SPDEF_-_34524042.23-P1P2	SPDEF_-_34524033.23-P1P2	GTTGGAGGACTGGGTCTGTG	AGTCCTCCAAGCCTGCTGCC
SPDYA	P1	SPDYA_+_29033771.23-P1	SPDYA_+_29033721.23-P1	GGCGGGAGAGGGCCGGGCAA	ACGAGCAACCGTCTGAGGCC
SPDYA	P2	SPDYA_-_29005381.23-P2	SPDYA_-_29005378.23-P2	GGACACTATGAGAAGTCAGG	GACTTCTCATAGTGTCTTAC
SPDYC	P1P2	SPDYC_-_64937754.23-P1P2	SPDYC_-_64937737.23-P1P2	GTAAGGCTCGCTGCAGGAGG	TACCCGAGCTCAGGAATGGC
SPDYE2	ENST00000341656.4	SPDYE2_-_102196628.23-ENST00000341656.4	SPDYE2_+_102196618.23-ENST00000341656.4	GTCCTGTTCTTTCCAAAAAC	AAAACAGGAAACTTCCAATC
SPDYE2	ENST00000432940.1,ENST00000507918.1	SPDYE2_+_102191744.23-ENST00000432940.1,ENST00000507918.1	SPDYE2_+_102191690.23-ENST00000432940.1,ENST00000507918.1	GTGGTTTGATGGAGGAATAG	CAGATCTGGGCCCAGGACTC
SPDYE2B	ENST00000455020.2	SPDYE2B_-_102295712.23-ENST00000455020.2	SPDYE2B_+_102295702.23-ENST00000455020.2	GTCCTGTTCTTTCCAAAAAC	AAAACAGGAAACTTCCAATC
SPDYE2B	ENST00000507450.1	SPDYE2B_+_102290783.23-ENST00000507450.1	SPDYE2B_+_102290837.23-ENST00000507450.1	GAGTCCTGGGCCCAGATCTG	CTATTCCTCCATCAAACCAC
SPDYE4	P1P2	SPDYE4_-_8661825.23-P1P2	SPDYE4_-_8661779.23-P1P2	GTAGAGGCTCGGGAGAAGTT	AACGGAGTCTGGAAGAAGGC
SPECC1	ENST00000261503.5	SPECC1_+_19990397.23-ENST00000261503.5	SPECC1_-_19990364.23-ENST00000261503.5	GTGATGGTAACCATAGACTT	TATCTTTTATCCAACCTTTC
SPECC1	ENST00000395527.4	SPECC1_+_19912699.23-ENST00000395527.4	SPECC1_+_19912662.23-ENST00000395527.4	GGCGCCGCCGCAACCCCCAG	TCTCCTGAGCATCAGTGAGC
SPECC1L	P1P2	SPECC1L_+_24666885.23-P1P2	SPECC1L_-_24666872.23-P1P2	GGGGCGGTGAGCTCACCCGG	TTGAGTCCGGCCTCAGGAAC
SPEF1	P1P2	SPEF1_-_3761865.23-P1P2	SPEF1_-_3761873.23-P1P2	GGGAGAGGTTTCGCTTGGGC	CTGTCCCGGCCCAAGCGAAC
SPEF2	P1P2	SPEF2_+_35618097.23-P1P2	SPEF2_+_35618010.23-P1P2	GTGGCACAGGATCTCCGACA	TTGGCTACAGGAGGACGCGC
SPEG	P1	SPEG_-_220306787.23-P1	SPEG_+_220306801.23-P1	GCCCGCCATGAAGAAGCTGT	GGTGAGGGCTCCGGGGGCGC
SPEG	P2	SPEG_+_220325500.23-P2	SPEG_+_220325526.23-P2	GGGGGAAGGCGCCTGAGGAG	GGGCCTTCTCCGTGCAGGGC
SPEM1	P1P2	SPEM1_-_7323656.23-P1P2	SPEM1_-_7323665.23-P1P2	GGGCAGTCAGTGGACACTGT	ACCGTGCCGACAGTGTCCAC
SPEN	P1P2	SPEN_-_16174765.23-P1P2	SPEN_-_16174345.23-P1P2	GGACTCCGGCCCGGACCCAC	CACACCCGAAGCCGACCCTC
SPERT	P1P2	SPERT_+_46276448.23-P1P2	SPERT_+_46276470.23-P1P2	GTGGGAATGAGGCATCTGAC	GTGATGCTCAGAGAGAAACC
SPESP1	P1P2	SPESP1_+_69222901.23-P1P2	SPESP1_+_69222861.23-P1P2	GCCGAAAGGGAAGGTGTCAG	TTGCTGGGTGTCCCAGGGCC
SPG11	P1P2	SPG11_+_44955841.23-P1P2	SPG11_-_44955810.23-P1P2	GAGTAACCGCCGGGCCAAGA	CCGGCGGTAGCTGGGGCACC
SPG20	P1P2	SPG20_+_36920443.23-P1P2	SPG20_-_36920497.23-P1P2	GGCAGCGGCGCCCAGTGTAA	TGGGAACCTCGGGACCGGCC
SPG21	P1P2	SPG21_+_65282228.23-P1P2	SPG21_-_65282202.23-P1P2	GGAGTCTCGCGCCAGCTGAG	AAGCTCGCTCGGCCACGCGC
SPG7	P1P2	SPG7_-_89575215.23-P1P2	SPG7_+_89574860.23-P1P2	GGGCGGGCCGGGAAGAGGCA	GGGTCCAGGCCCGGGTCCTC
SPHAR	P1P2	SPHAR_-_229439698.23-P1P2	SPHAR_+_229439686.23-P1P2	GTTCTGCAAGCCAGTCAAAG	GTCAAAGTGGCACAGCAAAC
SPHK1	P1P2	SPHK1_+_74380896.23-P1P2	SPHK1_+_74380758.23-P1P2	GAGCGGCGCGAAGGCAGGGT	GGGAGTCCGCTCCAGCGGGC
SPHK2	P1P2	SPHK2_-_49122785.23-P1P2	SPHK2_-_49122797.23-P1P2	GTGGCTCCCGGAGGACCCGG	ACACTGGGCCCGCCGGGTCC
SPHKAP	P1P2	SPHKAP_-_229046343.23-P1P2	SPHKAP_-_229046371.23-P1P2	GGGCGCCCAGAGAAGAAAGA	CAGACTTATCCTTCGCCTGC
SPI1	P1P2	SPI1_-_47400003.23-P1P2	SPI1_-_47399863.23-P1P2	GCAGGGGCTGGACGGTCGTG	CTGTGAGTACCGGGACTCCC
SPIB	P1P2	SPIB_-_50922252.23-P1P2	SPIB_+_50922253.23-P1P2	GGAGGCTGCACAGTAAGTGA	CCAAACCTGCACCCGGGGTC
SPIC	P1P2	SPIC_+_101869276.23-P1P2	SPIC_-_101869117.23-P1P2	GCATAAGCTGAGAACTTACC	TCAAGAACATACTGGCAGAC
SPICE1	P1P2	SPICE1_-_113233987.23-P1P2	SPICE1_+_113233994.23-P1P2	GACTTCAGGCGCCGGAACCG	CAGGTTAACCCAGCCAGCGC
SPIDR	P1P2	SPIDR_-_48173560.23-P1P2	SPIDR_-_48173535.23-P1P2	GCGCTCCCGGAGATGCCCCG	GAGCGCACCGCCTCCTCAGC
SPIN1	P1P2	SPIN1_+_91003746.23-P1P2	SPIN1_-_91003353.23-P1P2	GGGCGGCGGCCGGGGAACTG	CCGCTCCCTCGCCGCGGACC
SPIN2A	P1P2	SPIN2A_-_57164097.23-P1P2	SPIN2A_-_57164053.23-P1P2	GTCACAACAGTGGAACCTGT	AGGAGGGGCCCCAAGAAAAC
SPIN2B	P1P2	SPIN2B_+_57147934.23-P1P2	SPIN2B_+_57147877.23-P1P2	GGACTGGTGGAATCCCGATG	CACCGCTTGGCTCGCTAGCC
SPIN3	P1P2	SPIN3_+_57021932.23-P1P2	SPIN3_+_57021925.23-P1P2	GACTAGTGGGAGTCCGATGT	CTCTCCCACATCGGACTCCC
SPIN4	P1P2	SPIN4_-_62571160.23-P1P2	SPIN4_-_62571212.23-P1P2	GCAGGCGGCGGCAAGTCTCT	GAGTGAAGCCAAGCCAGCTC
SPINK1	P1P2	SPINK1_-_147211162.23-P1P2	SPINK1_-_147210856.23-P1P2	GGCTGAAGTTCTGCGTCCAG	CTATTGATGTGGCTGACCCC
SPINK13	P1P2	SPINK13_+_147648297.23-P1P2	SPINK13_-_147648333.23-P1P2	GCAAGGACGTACAGCAGTGG	GGAGTCTGTAGCCAAGGACC
SPINK14	ENST00000356972.1	SPINK14_-_147549362.23-ENST00000356972.1	SPINK14_+_147549329.23-ENST00000356972.1	GTACATTTGGTGTTATCTTC	TTATCTTGATACATTTGGTC
SPINK2	P1P2	SPINK2_+_57687751.23-P1P2	SPINK2_+_57687854.23-P1P2	GGTAGCGCTCGGAGCGGTCC	GCGGTCTGTTACCTGCGCCC
SPINK4	P1P2	SPINK4_+_33240217.23-P1P2	SPINK4_+_33240214.23-P1P2	GGGCCAGGGCGATTACCCAC	CCAGTGGGTAATCGCCCTGC
SPINK5	P1	SPINK5_+_147443637.23-P1	SPINK5_+_147443579.23-P1	GGTATGAGGCAAAGAGCCAA	GTAGGCGACTTGCATCGTCC
SPINK5	P2	SPINK5_-_147470488.23-P2	SPINK5_+_147470473.23-P2	GTCACACCCTTTCTTACTAT	TTCTTACTATAGGCAAGAAC
SPINK6	P1P2	SPINK6_+_147582631.23-P1P2	SPINK6_-_147582672.23-P1P2	GAGTTAGCTCACTCAGATCA	GACAGTTTCATTGTGTCAGC
SPINK7	P1P2	SPINK7_-_147692061.23-P1P2	SPINK7_+_147692066.23-P1P2	GTCCAGCATGAAGATCACTG	TCTGCTCTGTACAGTGGTCC
SPINK8	ENST00000434006.1	SPINK8_-_48369804.23-ENST00000434006.1	SPINK8_-_48369787.23-ENST00000434006.1	GCATGGAGGTAGCTAGAACA	TGTGGATGGCCTTTGCAATC
SPINK9	P1P2	SPINK9_+_147715142.23-P1P2	SPINK9_+_147715189.23-P1P2	GGCCAAGGCAGTCAGATGTA	TAGTCCTACTCTTGGCTCTC
SPINT1	P1P2	SPINT1_+_41136487.23-P1P2	SPINT1_+_41136671.23-P1P2	GACGGACAGGCGGACCGCTA	CCCTTCTTCTCAGGTCACCC
SPINT2	P1P2	SPINT2_-_38755345.23-P1P2	SPINT2_-_38755256.23-P1P2	GCATCGCGCGCCGAGAAGGC	CGCTACACCTCCCAACGCGC
SPINT3	P1P2	SPINT3_-_44144200.23-P1P2	SPINT3_-_44144266.23-P1P2	GTAGTTCTGATCGAAGCTCT	CTGGCTGAGTGGCACCATGC
SPINT4	P1P2	SPINT4_+_44351004.23-P1P2	SPINT4_+_44351016.23-P1P2	GCCCAGCTTGGCAGACTTCA	AGCTGGGATTTCTTCTAAGC
SPIRE1	P1P2	SPIRE1_-_12658024.23-P1P2	SPIRE1_+_12657996.23-P1P2	GGACCAGGCGAGTGCCCGGG	CCGGGACCAGGCGAGTGCCC
SPIRE2	P1P2	SPIRE2_-_89894924.23-P1P2	SPIRE2_-_89894901.23-P1P2	GAGGCGCGGCTGCATGGACG	CCGCGCAGGGTCAGCCTGGC
SPN	P1P2	SPN_-_29674493.23-P1P2	SPN_+_29674545.23-P1P2	GGCTGTGGGAGCAGGCGGGT	TTGGGGCCCTGTCCTTCCCC
SPNS1	P1P2	SPNS1_+_28986129.23-P1P2	SPNS1_-_28986147.23-P1P2	GCAGCCCGGGCGCTGCACCA	GGGCGCTGCACCACGGCAGC
SPNS2	P1P2	SPNS2_-_4402190.23-P1P2	SPNS2_-_4402233.23-P1P2	GCGAGGCGCAGCGAGCTGAG	CGTCGGCTCCTGCGCTCCGC
SPNS3	P1P2	SPNS3_+_4337379.23-P1P2	SPNS3_-_4337283.23-P1P2	GCCACGTAGGCCCTCCACGG	CTGACATCCCCCCAGCCATC
SPO11	P1P2	SPO11_-_55904873.23-P1P2	SPO11_-_55904890.23-P1P2	GGCACGCAGCCACGCCCCAA	TGTCCTAGGCTGCGCCCTTC
SPOCD1	P1P2	SPOCD1_-_32264252.23-P1P2	SPOCD1_+_32264109.23-P1P2	GTGAGCCCAGGAGGCTCTCC	TGTGTCAGGTCCCAGAGGGC
SPOCK1	P1P2	SPOCK1_+_136834990.23-P1P2	SPOCK1_+_136834975.23-P1P2	GTCGCTGCGGGCTCACAAAG	CCGAGCGTCTGGCCGCTTTC
SPOCK2	P1P2	SPOCK2_+_73847833.23-P1P2	SPOCK2_-_73847985.23-P1P2	GGTTCGGGGATTGAGCTCCG	CCGGCAATTTCATGGAGGAC
SPOCK3	P1P2	SPOCK3_+_168155611.23-P1P2	SPOCK3_-_168155434.23-P1P2	GGGAGCTGCGAGCACAGTGC	TCTACCCTCGTCGTTGCTAC
SPON1	P1P2	SPON1_-_13984325.23-P1P2	SPON1_-_13984305.23-P1P2	GGGGCACGGTCTCCGAGTCG	CCTCGGCTTGGCGGCCGCGC
SPON2	P1P2	SPON2_+_1166391.23-P1P2	SPON2_+_1166156.23-P1P2	GGCCGGCCTCGGGCTTAAAT	TCGCAGGGACCCGGGGCCTC
SPOP	P1P2	SPOP_-_47755306.23-P1P2	SPOP_+_47755340.23-P1P2	GCCCACTCACCTGAGAGCGG	CATACTGTCCGCAACATCCC
SPOPL	P1P2	SPOPL_-_139259411.23-P1P2	SPOPL_-_139259401.23-P1P2	GAGCCCAGACGGGCCCGCGG	GTCTGGGCTCCGGCTTCCGC
SPP1	P1	SPP1_-_88896899.23-P1	SPP1_+_88896943.23-P1	GGGCAGAGCACAGCATCGTC	ACCAAGGTACAGCTTCAGTC
SPP1	P2	SPP1_+_88901270.23-P2	SPP1_-_88901445.23-P2	GAAGTTTAAAAATACCTGTG	CATCTGTGGATGGCTTAACC
SPP2	P1P2	SPP2_-_234959373.23-P1P2	SPP2_+_234959571.23-P1P2	GGATAAAGACAGCTCCTCTT	GTGTCTTGTCTCACTGTGCC
SPPL2A	P1P2	SPPL2A_-_51057840.23-P1P2	SPPL2A_-_51057864.23-P1P2	GTGGCCGGACCGGACCGGAC	GTCGTAGCCCGGCCGCCCGC
SPPL2B	P1P2	SPPL2B_-_2328912.23-P1P2	SPPL2B_+_2328680.23-P1P2	GTCCGCCGTCCCCGCGTTGT	TTGGTTGCGGCGGGCACCGC
SPPL2C	P1P2	SPPL2C_+_43922295.23-P1P2	SPPL2C_+_43922307.23-P1P2	GGAGGAGGAGGAAGCCCACG	CCTCCTCATCAGCACCGTGC
SPPL3	P1P2	SPPL3_+_121342134.23-P1P2	SPPL3_+_121341677.23-P1P2	GCTCGGCGGGTGTGATCGAG	CTCGTGGGCTCCGCTGCAGC
SPR	P1P2	SPR_-_73114568.23-P1P2	SPR_-_73114557.23-P1P2	GCGGAGAACAGGAGCATGGA	GTTCTCCGCCGGCGGCGCTC
SPRED1	P1P2	SPRED1_-_38544869.23-P1P2	SPRED1_-_38544533.23-P1P2	GCGGCGAGGCGGGAGATGGT	GAGAGAGGGGAGCCGCGAGC
SPRED2	ENST00000443619.2	SPRED2_+_65593861.23-ENST00000443619.2	SPRED2_+_65593864.23-ENST00000443619.2	GGAGACTGAATCATATATGG	TATATGATTCAGTCTCCTTC
SPRED3	P1P2	SPRED3_-_38880483.23-P1P2	SPRED3_-_38880475.23-P1P2	GCCTGGACGACAGGGTGCGG	TGTCGTCCAGGCCACAGGCC
SPRN	P1P2	SPRN_-_135235875.23-P1P2	SPRN_-_135236073.23-P1P2	GCCCAGGGAGGCCTCTTCAG	ACACCCTCAGGCCGAGATCC
SPRR1A	P1	SPRR1A_-_152956569.23-P1	SPRR1A_+_152956590.23-P1	GGCCTTCACACCAAACCCAA	TATACCAGGTAAGTCTCTGC
SPRR1A	P2	SPRR1A_+_152957924.23-P2	SPRR1A_+_152958008.23-P2	GTGCTGGAGTGACCGTTGAA	CTGGATACTGAACACCCTAC
SPRR1B	P1	SPRR1B_+_153003719.23-P1	SPRR1B_+_153003693.23-P1	GCCAAGTAAAGAGACTCACC	TACAGAGTATTCCTCTCTTC
SPRR1B	P2	SPRR1B_+_153005108.23-P2	SPRR1B_-_153005025.23-P2	GCTGGTGGCCGGCTCCTCAA	TGGGGTGGCATGGCTCTGGC
SPRR2A	P1P2	SPRR2A_-_153029984.23-P1P2	SPRR2A_+_153029978.23-P1P2	GATCAGTGCTCAGGTACCAG	GGGGTTTAAGAGTCGTGCAC
SPRR2B	P1	SPRR2B_-_153043702.23-P1	SPRR2B_+_153043916.23-P1	GAGTCCCAATGGCTTGACTT	GTATTTCCATCCACTAAGTC
SPRR2B	P2	SPRR2B_-_153113865.23-P2	SPRR2B_-_153113555.23-P2	GGATTAAATTCAACTTTTGA	ATCAGCCCACTGGGGCTTTC
SPRR2D	P1P2	SPRR2D_-_153013531.23-P1P2	SPRR2D_-_153013556.23-P1P2	GTTCAGGTCACAAAGAACTG	GGTGAGTGTGAGTCCTTGAC
SPRR2E	P1P2	SPRR2E_-_153066922.23-P1P2	SPRR2E_-_153066614.23-P1P2	GGGTTAAATTCAACACTTCA	AAGTCAACCCACTGGTGCTC
SPRR2F	P1P2	SPRR2F_-_153085978.23-P1P2	SPRR2F_+_153085737.23-P1P2	GCCAAGGCAGATCGGTGCTT	TAACTAACTTCTCTGTCCAC
SPRR2G	P1P2	SPRR2G_-_153123356.23-P1P2	SPRR2G_+_153123268.23-P1P2	GTCAAAGATCTACAACTGAA	AGGTTAGACCCTAACACCAC
SPRR3	P1	SPRR3_+_152974246.23-P1	SPRR3_-_152974238.23-P1	GTGCTGTGCAGAGAAGGTCG	CTGGGATCTGGTGAAGAGTC
SPRR3	P2	SPRR3_+_152975521.23-P2	SPRR3_+_152975507.23-P2	GAGCTGAGGTGGTGGGGTAA	GCAGAAGCAGACCTTTACCC
SPRR4	P1P2	SPRR4_+_152943140.23-P1P2	SPRR4_-_152943131.23-P1P2	GACAAGCTGGACCCCAGGAG	TTGTCCACAGGCAGAGCCAC
SPRTN	P1P2	SPRTN_-_231474045.23-P1P2	SPRTN_+_231474047.23-P1P2	GATCTCCTAGGAGCTAGTCC	CGGCTAGGCGGCTTGGGGTC
SPRY1	P1P2	SPRY1_+_124318013.23-P1P2	SPRY1_+_124317976.23-P1P2	GCTGTTCCTTATCCAGGGCA	CTGCGTGCTTTGCAGAGTGC
SPRY2	P1P2	SPRY2_-_80915252.23-P1P2	SPRY2_+_80915218.23-P1P2	GTGCGGCGCGCAGCTCTCGG	CCGCTAGCGCTGCGGCGCGC
SPRY3	P1P2	SPRY3_+_154997532.23-P1P2	SPRY3_+_154997506.23-P1P2	GGGGCGAGTCAAACCTGTAG	GTAAAATCTATACAAAGTAC
SPRY4	P1P2	SPRY4_-_141704373.23-P1P2	SPRY4_-_141704305.23-P1P2	GCGCGTCGCGGCTCAGAGAG	CAGTGTTCCTTCCCTCAGCC
SPRYD3	P1P2	SPRYD3_+_53473108.23-P1P2	SPRYD3_+_53473124.23-P1P2	GGAGAGGCCTATGGATGAGG	CTCAGCTCCGCACACAAGCC
SPRYD4	P1P2	SPRYD4_+_56862410.23-P1P2	SPRYD4_-_56862368.23-P1P2	GCAATCGTTTGGCTCCCCAG	TGGATGAACCGGGCACGCCC
SPRYD7	P1P2	SPRYD7_+_50510396.23-P1P2	SPRYD7_+_50510393.23-P1P2	GTGTCGCCTCGGTCTAGGGA	CCGTCCCTAGACCGAGGCGC
SPSB1	P1P2	SPSB1_-_9353152.23-P1P2	SPSB1_+_9352950.23-P1P2	GTAGGCGGCGCGGGGCACCT	CACAGAAGTCGCGCTCGGGC
SPSB2	P1P2	SPSB2_+_6982400.23-P1P2	SPSB2_+_6982408.23-P1P2	GGAAGTCAACCGAGGTTCGG	CGGTTGACTTCCCAGCCCTC
SPSB3	P1P2	SPSB3_+_1832133.23-P1P2	SPSB3_-_1832863.23-P1P2	GGAAGGCTAGGCGGGAACCC	GAGGAGCTCTCGATCCGGTC
SPSB4	P1P2	SPSB4_+_140770186.23-P1P2	SPSB4_-_140770300.23-P1P2	GCTGCAGCTGAAAGCCGATC	CCACGGCCAGCTCTGGATGC
SPTA1	P1P2	SPTA1_+_158656443.23-P1P2	SPTA1_-_158656330.23-P1P2	GGATTCTAGGACCAAGCAAG	GGTTCTAAACCTTTAGGAAC
SPTAN1	P1P2	SPTAN1_-_131314903.23-P1P2	SPTAN1_-_131314900.23-P1P2	GAGTGAACGGTGTGGAGCGG	CTCCACACCGTTCACTCCGC
SPTB	P1P2	SPTB_+_65346377.23-P1P2	SPTB_+_65346626.23-P1P2	GAGGGCCCAGAGGACCGGGT	AGCCGCGGACCCGCCCAGAC
SPTBN1	P1P2	SPTBN1_+_54683521.23-P1P2	SPTBN1_+_54683684.23-P1P2	GCTCACAGGACGGGACCAGT	ACTCACTGGGGCTGCCTCCC
SPTBN2	P1P2	SPTBN2_+_66496373.23-P1P2	SPTBN2_-_66496651.23-P1P2	GAAGGAGGACGCGAGAGCGA	TGGTTAAGGACCTTGGACCC
SPTBN4	ENST00000352632.3	SPTBN4_-_40972178.23-ENST00000352632.3	SPTBN4_+_40972211.23-ENST00000352632.3	GTGTGACTCAGTGACCCGGA	CTGAGTGTGATCCCGTGTTC
SPTBN4	ENST00000598249.1	SPTBN4_-_40973158.23-ENST00000598249.1	SPTBN4_-_40972968.23-ENST00000598249.1	GCAGCGGACGCCGACAGGGA	ACGCGCAGTCACACCCGGCC
SPTBN5	P1P2	SPTBN5_-_42186142.23-P1P2	SPTBN5_+_42186114.23-P1P2	GGGCGGCCCAGCTGGACGGA	CAGAGGCGGCCCAGCTGGAC
SPTLC1	P1P2	SPTLC1_+_94877225.23-P1P2	SPTLC1_-_94877454.23-P1P2	GTTCGTCTGGGAAGGTCCTA	GGAGCTTCTAGTCCCAGCGC
SPTLC2	P1P2	SPTLC2_-_78082962.23-P1P2	SPTLC2_-_78082889.23-P1P2	GGCAAGGCAGGCTCTGTAGG	CACGGTGCGGGCGAATGGCC
SPTLC3	P1P2	SPTLC3_-_12989642.23-P1P2	SPTLC3_+_12989588.23-P1P2	GTCCCCAGAAGGAGCCAGCA	CTGGGTTGTTCAGTCCCCAC
SPTSSA	P1P2	SPTSSA_+_34931459.23-P1P2	SPTSSA_+_34931416.23-P1P2	GGGGGCTTTAGGACGTGAGC	CCCGCGATGCAGCTCACACC
SPTSSB	P1P2	SPTSSB_+_161089261.23-P1P2	SPTSSB_+_161089278.23-P1P2	GTGGGGAGGAGCCAAAGCCT	CAGCTGCTGCGAGCTTCCCC
SPTY2D1	P1P2	SPTY2D1_-_18655846.23-P1P2	SPTY2D1_-_18655829.23-P1P2	GCTGGGCCAGGCACTCGGAA	AGTCTCTCCCGCCTCGGCCC
SPZ1	P1P2	SPZ1_+_79615890.23-P1P2	SPZ1_+_79615859.23-P1P2	GAATTTGGGAGATGATGTTT	ACAAGGCTGTCTGAGATGCC
SQLE	P1P2	SQLE_+_126011191.23-P1P2	SQLE_-_126010862.23-P1P2	GGAGGGTCACAGAAACACCT	ACGGCTTCCTCACCAGCATC
SQRDL	P1P2	SQRDL_-_45927676.23-P1P2	SQRDL_-_45927322.23-P1P2	GACCGTCCTGGAGCGGGAGT	CGGATGCCTCTTACCCGGGC
SQSTM1	P1	SQSTM1_+_179247949.23-P1	SQSTM1_-_179247939.23-P1	GCCCAGAAGGTAGGCCTTCA	TAGCGAGCGGCGAGCTGGCC
SQSTM1	P2	SQSTM1_+_179233435.23-P2	SQSTM1_+_179233494.23-P2	GTGGCGCACCTGGGCGTCGG	CTGAGTGCCGCGTACCAGGC
SRA1	P1P2	SRA1_+_139936988.23-P1P2	SRA1_+_139936995.23-P1P2	GGAGCGCAGCCGGCGGGCTA	CCGGCTGCGCTCACCCGGCC
SRC	P1P2	SRC_+_35974609.23-P1P2	SRC_+_35974581.23-P1P2	GGGCAGACGGACGCACGGGA	GTCCCGCTGGACGTCCCGCC
SRCAP	P1P2	SRCAP_-_30710672.23-P1P2	SRCAP_-_30710513.23-P1P2	GAGCATTTCCGGGCCTCCTG	AGCCCTCCCGACGGACTGAC
SRCIN1	P1P2	SRCIN1_-_36762115.23-P1P2	SRCIN1_-_36762111.23-P1P2	GCGGGGTGGACCAGCTGGGA	AGCTGGTCCACCCCGGCGGC
SRCRB4D	P1P2	SRCRB4D_+_76038935.23-P1P2	SRCRB4D_+_76038777.23-P1P2	GCTGTCCCTAAGGTCGGATG	AGATCGAATCACTTTGTCTC
SRD5A1	P1P2	SRD5A1_+_6633593.23-P1P2	SRD5A1_+_6633551.23-P1P2	GGGAGGGGCGGCTACCGGAG	TTTCTGCAGAGTCCCGGCAC
SRD5A2	P1P2	SRD5A2_+_31805973.23-P1P2	SRD5A2_-_31805913.23-P1P2	GCGGCCACCGGCGAGGAACA	TTGGGGCACTGGCCTTGTAC
SRD5A3	P1P2	SRD5A3_-_56212521.23-P1P2	SRD5A3_+_56212439.23-P1P2	GGCCATGGCTCCCTGGGCGG	CTCTTCCGCGGGCTAGCGGC
SREBF1	P1	SREBF1_+_17740225.23-P1	SREBF1_+_17740228.23-P1	GACACGAACGCGCGGAGCGG	CTCCGCGCGTTCGTGTCCTC
SREBF1	P2	SREBF1_+_17740225.23-P1	SREBF1_+_17726870.23-P2	GACACGAACGCGCGGAGCGG	TTGGGGCGTCCAGGCCGTTC
SREBF2	P1P2	SREBF2_+_42229156.23-P1P2	SREBF2_-_42229287.23-P1P2	GCCGGCACCGCCTCACCGAC	CTGTCGTCCATCGCCCGGCC
SREK1	P1P2	SREK1_-_65440184.23-P1P2	SREK1_-_65440220.23-P1P2	GTAGACGTTGGGGAGCGGGA	CCGCCGCTGTTCATCCCGAC
SREK1IP1	P1P2	SREK1IP1_-_64064477.23-P1P2	SREK1IP1_+_64064264.23-P1P2	GCAGCACCCTCGCTACGGTC	TACCCTACCCTCCCTTGCGC
SRF	P1P2	SRF_+_43139223.23-P1P2	SRF_-_43139171.23-P1P2	GTGCACGCCCGGGCCGACCT	CCTGTCCGTCTGCTAGGGCC
SRGAP1	P1P2	SRGAP1_-_64237915.23-P1P2	SRGAP1_+_64237921.23-P1P2	GGGAGACCTAAACTCCGCCG	AGGGCGCGTCTGAGCGTCGC
SRGAP2	P1P2	SRGAP2_+_206636766.23-P1P2	SRGAP2_-_206636725.23-P1P2	GGAATGTAAAGTGAAAGATA	CGTTGGCTCGGGACCTGTGC
SRGAP3	P1P2	SRGAP3_-_9291326.23-P1P2	SRGAP3_+_9291223.23-P1P2	GGCTCCGGTGAACACAAGGC	TTCGGTGCCTCTGGTCTGAC
SRGN	P1	SRGN_-_70847910.23-P1	SRGN_+_70847959.23-P1	GTGGGAGAGCTAGACTAAGT	TCATCCTGGTTCTGGAATCC
SRGN	P2	SRGN_+_70856864.23-P2	SRGN_+_70856922.23-P2	GTGGATTGCAGCGCACCCAT	ATGTTCGAACTACTTCCAGC
SRI	P1	SRI_+_87849326.23-P1	SRI_-_87849331.23-P1	GCTGCAGCATGGCGTACCCG	GGGCATCCTGGCGCCGGCGC
SRI	P2	SRI_-_87856249.23-P2	SRI_-_87856062.23-P2	GTCTTGAGTTGAAGTCTTAT	CTGATTTCCCAGCTATGGAC
SRL	P1P2	SRL_+_4292001.23-P1P2	SRL_-_4291875.23-P1P2	GTTCTCAGGACAAGCAGGTA	TTCTCTTTTCCCCGGGCCTC
SRM	P1P2	SRM_-_11119877.23-P1P2	SRM_-_11120067.23-P1P2	GGTAGCGCGAGCGCCGGTGG	TTGTGCTGCGGCGCCGCGCC
SRMS	P1P2	SRMS_+_62179075.23-P1P2	SRMS_+_62179081.23-P1P2	GCCAGACGCCAAGGAGGTCG	CCTTGGCGTCTGGAGTGCAC
SRP14	P1P2	SRP14_+_40331379.23-P1P2	SRP14_+_40331190.23-P1P2	GCGGAAGTCCCGCCCAGCCT	CGTCCTGCCGCGTCAAGGCC
SRP19	P1P2	SRP19_+_112197012.23-P1P2	SRP19_+_112197015.23-P1P2	GAACCCGGCAGAAACCCGGG	GGGTTTCTGCCGGGTTTCTC
SRP54	P1P2	SRP54_-_35452258.23-P1P2	SRP54_-_35452459.23-P1P2	GCTGGTGGGAGTTGACGACG	CTCCGTAGTCTGGGGCGGGC
SRP68	P1P2	SRP68_+_74068540.23-P1P2	SRP68_-_74068610.23-P1P2	GAGAAGCAGGTCCCAGGCGG	CCCCTATCCCGTCTTGCTCC
SRP72	P1P2	SRP72_-_57333814.23-P1P2	SRP72_-_57333811.23-P1P2	GCCTCCAAGATGGCGAGCGG	CTCGCCATCTTGGAGGAGAC
SRP9	P1P2	SRP9_-_225965560.23-P1P2	SRP9_-_225965515.23-P1P2	GGGGCTGCTGGGACTCGCGT	ACGCCTCGCTCCATTGGACC
SRPK1	P1P2	SRPK1_+_35888883.23-P1P2	SRPK1_+_35888819.23-P1P2	GTTTTGGGCCGCGGCGGGAG	TTCCGCTCCATGGTGAGACC
SRPK2	P1	SRPK2_+_105029324.23-P1	SRPK2_+_105029327.23-P1	GCGGCCGGCGGAGCGAGTGG	CTCGCTCCGCCGGCCGGGAC
SRPK2	P2	SRPK2_-_104909446.23-P2	SRPK2_-_104909488.23-P2	GGATTCGCAGTACTTCTGTT	CTGGAGCTTTTTCCCTTTAC
SRPK3	P1P2	SRPK3_+_153046503.23-P1P2	SRPK3_-_153046560.23-P1P2	GGCAGCTCCGGTGCCCCGGG	CCCGTGCTGGCGCTCATCCC
SRPR	P1P2	SRPR_+_126138730.23-P1P2	SRPR_-_126138703.23-P1P2	GCGAACGCGGCCTGAATTCC	CCATGCTCGACTTCTTCACC
SRPX	P1P2	SRPX_-_38080094.23-P1P2	SRPX_-_38079891.23-P1P2	GAGCGCAGCGCGCTTCCCGG	TTGGGACCCTTCGCTCGGGC
SRPX2	P1P2	SRPX2_+_99899202.23-P1P2	SRPX2_-_99899397.23-P1P2	GTCCGTCTGCTGCAGAAGAG	GGTCTGTCCCGGCCTCCGGC
SRR	P1P2	SRR_-_2207258.23-P1P2	SRR_+_2207007.23-P1P2	GCTGCGCGTGCGCAGAGGTG	CCATCTTCGCGGCTGCTGCC
SRRD	P1P2	SRRD_-_26879891.23-P1P2	SRRD_-_26879859.23-P1P2	GAGCTGCGGCGCTGGAATCC	TTGGTCTCTGACGTCAGCGC
SRRM1	P1P2	SRRM1_-_24969785.23-P1P2	SRRM1_-_24969748.23-P1P2	GCGGCGGCGCGGTGTACCCT	GCGGAGGGAAAGCCGAGCGC
SRRM2	P1P2	SRRM2_-_2802723.23-P1P2	SRRM2_-_2802729.23-P1P2	GTGAGGAAGCGAGGAGGCGT	ACGCCGACGCCTCCTCGCTC
SRRM3	P1P2	SRRM3_-_75831248.23-P1P2	SRRM3_-_75831236.23-P1P2	GCAAGCGGCGGCAGCACCCG	CCGCTTGCTGAAATGCTGGC
SRRM4	P1P2	SRRM4_+_119419415.23-P1P2	SRRM4_+_119419361.23-P1P2	GAGCCTCTGCGCCCCAAGAA	ACCCCGTCGCCTCTTCTCTC
SRRM5	P1	SRRM5_-_44100777.23-P1	SRRM5_-_44100797.23-P1	GCCTGGGAGCAGGAACCTGT	GCTACCCTCAAGCGCTGCCC
SRRM5	P2	SRRM5_+_44116300.23-P2	SRRM5_+_44116282.23-P2	GTGGGTGCCAGAGACATACT	AAGAGATCTTCAAAGCCCAC
SRSF10	P1P2	SRSF10_-_24306779.23-P1P2	SRSF10_-_24306749.23-P1P2	GCTCGGCCGGGCGCACTAAC	CCATGTCCCGCTACCTGCGC
SRSF11	P1	SRSF11_+_70687220.23-P2	SRSF11_-_70687174.23-P2	GCGGATTGCGGGAGAGAGGA	CCGCCGTTTCTCCGCCCCGC
SRSF12	P1P2	SRSF12_+_89827678.23-P1P2	SRSF12_-_89827687.23-P1P2	GGCCGGCGGAGCTCCTGTGG	GTGGTGGTAGCAGCGGTAGC
SRSF2	P1P2	SRSF2_+_74733314.23-P1P2	SRSF2_+_74733361.23-P1P2	GCGGAAGGCAACTGCCTGAG	CAGAACAGCACGGACGGGCC
SRSF4	P1P2	SRSF4_-_29508339.23-P1P2	SRSF4_+_29508300.23-P1P2	GGGGCAAAGCGAGAGCACGG	CCCTTAGGCGGCGGCGGGCC
SRSF5	P1P2	SRSF5_-_70233906.23-P1P2	SRSF5_-_70233873.23-P1P2	GTAAGTCCTGGTCTGCGTGG	CTCCACAACTGACGCACTTC
SRSF6	P1	SRSF6_-_42086572.23-P1	SRSF6_+_42086965.23-P1	GCGGCCGCCCCTGTGGTGTG	CCGCGGTTGTCCGGCCCTCC
SRSF6	P2	SRSF6_-_42090036.23-P2	SRSF6_-_42090475.23-P2	GGTATTTCAGCAGGATCTGC	TTGAAAAAAGTTCCATTACC
SRSF7	P1P2	SRSF7_+_38978481.23-P1P2	SRSF7_+_38978230.23-P1P2	GGTAGTGCCGCCGGGACTCT	CCGGCTTCGTCTGGCGTGCC
SRSF8	P1P2	SRSF8_-_94800754.23-P1P2	SRSF8_-_94800727.23-P1P2	GGACGGCGGAGCCGCAGCTA	CCGCCTCTGGACCTGCCGCC
SRSF9	P1P2	SRSF9_-_120907550.23-P1P2	SRSF9_-_120907568.23-P1P2	GAACGCGGAGCGGAAGCGAA	TTTGCCTCCGCCGACCCCTC
SRXN1	P1P2	SRXN1_+_633800.23-P1P2	SRXN1_+_633823.23-P1P2	GTGCGTGCAGGAGGAACGCT	CATCGTCGCCGCCGCCGCGC
SRY	P1P2	SRY_-_2655679.23-P1P2	SRY_-_2655657.23-P1P2	GAGAGTGCGACAAAATTGAA	TGTTTTTGACAATGCAATCC
SS18	P1P2	SS18_+_23670540.23-P1P2	SS18_+_23670546.23-P1P2	GGACTTGCCGATAGTGGTGA	CTATCGGCAAGTCCCGAGCC
SS18L1	P1P2	SS18L1_+_60718837.23-P1P2	SS18L1_-_60718855.23-P1P2	GCAGCCCGTGGTCATCGAGG	GTGGTCATCGAGGTGGATAC
SS18L2	P1P2	SS18L2_-_42632379.23-P1P2	SS18L2_-_42632510.23-P1P2	GTTGGCGGTCGTGGTTCCGG	CGGGATCCCGACTTCTCTCC
SSB	P1P2	SSB_+_170655814.23-P1P2	SSB_+_170655344.23-P1P2	GCGGTGAGACTAGAAGGCGG	ACCCAGGCCGCAAGAGCTGC
SSBP2	P1P2	SSBP2_-_81046829.23-P1P2	SSBP2_+_81047000.23-P1P2	GGCCTGGCTGTCGGACGGGA	GGCAACGCGCGAGACTGACC
SSBP3	P1P2	SSBP3_+_54872054.23-P1P2	SSBP3_+_54872057.23-P1P2	GGCTCCAAGTAGACCAGCGG	CTGGTCTACTTGGAGCTCAC
SSBP4	P1P2	SSBP4_-_18530238.23-P1P2	SSBP4_-_18530232.23-P1P2	GACAGCCCGCGCGGAGGAAA	CCGCGCGGGCTGTTCCGGGC
SSC5D	P1P2	SSC5D_+_56000097.23-P1P2	SSC5D_+_55999908.23-P1P2	GATCCTCAGAAGGGATGTCA	CGCTCTCCTTCCCCTTTCAC
SSFA2	P1P2	SSFA2_-_182756724.23-P1P2	SSFA2_+_182756740.23-P1P2	GGGCCGGGCGCTGACAGCAA	CCTTGTCTCGCGCAGGGTCC
SSH1	P1P2	SSH1_-_109251292.23-P1P2	SSH1_+_109251067.23-P1P2	GTGGCTGCGGCGCGGTGCGA	GGCTCTGTTCCTACGGCGGC
SSH2	P1P2	SSH2_-_28257209.23-P1P2	SSH2_+_28257189.23-P1P2	GGCCGACTGACGCTCCGAAC	ACTGACGCTCCGAACGGGCC
SSH3	P1P2	SSH3_+_67071035.23-P1P2	SSH3_+_67071072.23-P1P2	GGCCCCTTCCCTCAACCCCG	AGGTGCTCGCGGCCTGGCTC
SSMEM1	P1P2	SSMEM1_-_129847753.23-P1P2	SSMEM1_+_129847766.23-P1P2	GTCTGAGCAAGGAGTCATCA	TATTTTGGGAGGTAGATCCC
SSNA1	P1P2	SSNA1_-_140083196.23-P1P2	SSNA1_-_140083145.23-P1P2	GACCATGACCCAGCAGGGCG	CCGCGGAAGCAGCGCTGTCC
SSPN	P1P2	SSPN_-_26348522.23-P1P2	SSPN_-_26348640.23-P1P2	GCTCCATAATTCGAATACCA	CTGCTGGCCGCGTGGCTGCC
SSPO	P1P2	SSPO_+_149519445.23-P1P2	SSPO_+_149518990.23-P1P2	GCCTACAAGGAGGGCCCCGA	TGTCTCCTGTGGAGGTGGAC
SSR1	P1P2	SSR1_-_7313398.23-P1P2	SSR1_+_7313177.23-P1P2	GTTCCGTCGGCTAAGGCTCT	CAGGACCCGGAGCGGCCACC
SSR2	P1P2	SSR2_-_155990683.23-P1P2	SSR2_+_155990687.23-P1P2	GAAGCCTCCGGACTTACCGT	AAACGCCTTTCCGGAGCCAC
SSR3	P1P2	SSR3_-_156272882.23-P1P2	SSR3_+_156272864.23-P1P2	GCTGCCTTTAGGAGCCATGG	TTAGGAGCCATGGCGGAGCC
SSR4	P1P2	SSR4_+_153060055.23-P1P2	SSR4_+_153060089.23-P1P2	GAGCGACGCGTAAGTGGCAG	CTCGTGTTCATGGGAGCTCC
SSSCA1	P1P2	SSSCA1_-_65337993.23-P1P2	SSSCA1_-_65337975.23-P1P2	GACGGAGCTGGTGAGGACCT	TTCAGGGCCATGTTGCCGTC
SST	P1P2	SST_+_187388155.23-P1P2	SST_+_187387949.23-P1P2	GCCGCTTTAGGAGCGAGGTT	CGGCAGCAGCCAGGGACTTC
SSTR1	P1P2	SSTR1_+_38678346.23-P1P2	SSTR1_+_38678351.23-P1P2	GGGCACAGGCGACCGTGGAG	CGGTCGCCTGTGCCCGGGCC
SSTR2	P1P2	SSTR2_-_71161158.23-P1P2	SSTR2_+_71161207.23-P1P2	GCTGGCTGGGCCAGTCCCAG	AGTCTGAGGCTTGGCGCCGC
SSTR3	P1P2	SSTR3_-_37608405.23-P1P2	SSTR3_-_37608374.23-P1P2	GAGAGGAGACACGGGTGAGA	TCTCGTCTTCTCCCTGTCAC
SSTR4	P1P2	SSTR4_+_23016141.23-P1P2	SSTR4_+_23016112.23-P1P2	GGCCCTTCCTCGCCCCCGGG	TGGTCATGAGCGCCCCCTCC
SSTR5	P1	SSTR5_-_1128978.23-P1	SSTR5_-_1128859.23-P1	GGGGGCCGGCGCCCTCGGCA	TGGGGTGCGTCAGGCTCTGC
SSTR5	P2	SSTR5_+_1122794.23-P2	SSTR5_+_1122814.23-P2	GGGCGGCGCCCTCTGAACGG	CCCAGGTGAGTGCCGCCCGC
SSU72	P1P2	SSU72_-_1509959.23-P1P2	SSU72_+_1509976.23-P1P2	GGCGGCGGCCGCAAATCCCG	ACCCTACCGCGGCGCTTCCC
SSUH2	P1P2	SSUH2_-_8693689.23-P1P2	SSUH2_-_8693782.23-P1P2	GCACTCACCCCTCCATCCGG	TTTCCTGGTCATCACTGTGC
SSX1	P1P2	SSX1_-_48115269.23-P1P2	SSX1_+_48115185.23-P1P2	GAGGCTGGCCTCTGCCGCCT	CCCTCACTAATTTTTTTTAC
SSX2IP	P1P2	SSX2IP_+_85156201.23-P1P2	SSX2IP_+_85155947.23-P1P2	GGAAACCTGCGGAGGCCGGG	GCTCTCACCTCCGCGCGCGC
SSX3	P1P2	SSX3_-_48216123.23-P1P2	SSX3_-_48215949.23-P1P2	GCCGTGCGTACTCTTGAGTA	GTCAGTTTCTAACCGCCATC
SSX4	ENST00000376886.2	SSX4_-_48242891.23-ENST00000376886.2	SSX4_-_48242899.23-ENST00000376886.2	GTAGGGACAGAACCTTCCCA	CCCCGCCTTGGGAAGGTTCC
SSX4B	ENST00000376884.2	SSX4B_-_48270887.23-ENST00000376884.2	SSX4B_-_48271263.23-ENST00000376884.2	GTCAGGACCTTTGGTGCTCT	CTCCGCCGTGGTGCACTTCC
SSX7	P1P2	SSX7_-_52683741.23-P1P2	SSX7_-_52683719.23-P1P2	GAGGGGAGGGGTAGTAAGAA	CTGTGGTGCATTTGTTATCC
ST13	P1P2	ST13_-_41252574.23-P1P2	ST13_+_41252404.23-P1P2	GGTGGTGGGCGAAACTGGGG	CCAACGGTCCTCAGGCCTGC
ST14	P1P2	ST14_+_130029743.23-P1P2	ST14_-_130029737.23-P1P2	GGCCCAGCGCGCCCGACCGG	TCGCCCTGGCGCGCTCTCTC
ST18	P1P2	ST18_+_53322235.23-P1P2	ST18_+_53322291.23-P1P2	GCAGGGGAATACTAGAGGTA	TACAAAAAGGTTCCATAGAC
ST20	P1P2	ST20_+_80215758.23-P1P2	ST20_-_80216047.23-P1P2	GAGGTGCCGGTGAAGAAGCT	CCCCGAATCCCGGACCTGCC
ST20-MTHFS	P1P2	ST20-MTHFS_+_80215410.23-P1P2	ST20-MTHFS_+_80215423.23-P1P2	GACGTCCCGGAGGATCCCTC	GGACGTCCTCCGCCACCGGC
ST3GAL1	P1P2	ST3GAL1_-_134584001.23-P1P2	ST3GAL1_-_134584175.23-P1P2	GGGTTCGGAGGAGAATACAG	CGCTTCCTCGGCTCCAGCCC
ST3GAL2	P1	ST3GAL2_+_70472948.23-P1	ST3GAL2_-_70472748.23-P1	GAGCTAACGGGTCCGGACGA	GCCCGTTCCAGCCCGGCAAC
ST3GAL2	P2	ST3GAL2_-_70415212.23-P2	ST3GAL2_-_70415219.23-P2	GTAAGACGATCCTCCGCCCG	TCAGCCTCGGGCGGAGGATC
ST3GAL3	P1P2	ST3GAL3_+_44173404.23-P1P2	ST3GAL3_-_44173416.23-P1P2	GGAGCGGCGACCGTTATTCG	TTATTCGCGGTCAGCCATCC
ST3GAL4	P1P2	ST3GAL4_+_126225663.23-P1P2	ST3GAL4_+_126225666.23-P1P2	GCGCTAGGCGCACCGACCGG	GTCGGTGCGCCTAGCGGATC
ST3GAL5	P1P2	ST3GAL5_+_86116102.23-P1P2	ST3GAL5_-_86116115.23-P1P2	GCGGCGGCCCCCAGCTGAAT	AGCTGAATGGGCGCGAGAGC
ST3GAL6	ENST00000394162.1	ST3GAL6_+_98451418.23-ENST00000394162.1	ST3GAL6_-_98451382.23-ENST00000394162.1	GAGGCTGCGGGTCTCCCGGA	CTACCTTTCGGGCGGGGCGC
ST3GAL6	ENST00000483910.1	ST3GAL6_+_98451127.23-ENST00000483910.1	ST3GAL6_+_98451418.23-ENST00000483910.1	GGCGGCAGAAGTAAACACTG	TCCGGGAGACCCGCAGCCTC
ST5	P1P2	ST5_-_8832127.23-P1P2	ST5_+_8832192.23-P1P2	GCAGCCGGCTAGGGAGCCCA	TTCGTGGCGCTCCTCGCAGC
ST6GAL1	P1	ST6GAL1_+_186648398.23-P1	ST6GAL1_+_186648361.23-P1	GGGAGCTGGGGACCCCACTA	CCGTTCTTCCCCAGCGGACC
ST6GAL1	P2	ST6GAL1_-_186739695.23-P2	ST6GAL1_-_186739681.23-P2	GCTGTAGGGCGGCACAACCA	TACAGGAACCTCCTCCTATC
ST6GAL2	P1P2	ST6GAL2_-_107503277.23-P1P2	ST6GAL2_-_107503050.23-P1P2	GCCCGCCGGCGAGCGCAGGC	CGGTTCCTCTGGCCGCGGGC
ST6GALNAC1	P1P2	ST6GALNAC1_-_74639746.23-P1P2	ST6GALNAC1_-_74639742.23-P1P2	GTGGGTCGGGTTCTAGAGGA	CTAGAACCCGACCCACCACC
ST6GALNAC2	P1P2	ST6GALNAC2_-_74581527.23-P1P2	ST6GALNAC2_-_74581880.23-P1P2	GGCGGGTCGCCAGTGCACAG	CGCGGGTCGTTCTTCTGGCC
ST6GALNAC3	P1P2	ST6GALNAC3_+_76540759.23-P1P2	ST6GALNAC3_-_76540452.23-P1P2	GAGCAGGAGGCAGGAATGGT	GCCCACATTCCCGCAGATCC
ST6GALNAC4	P1P2	ST6GALNAC4_-_130679060.23-P1P2	ST6GALNAC4_-_130679286.23-P1P2	GAGGTCACCCATCAGGTCTG	AGTCGGCCCGGCCCGGGGGC
ST6GALNAC5	P1P2	ST6GALNAC5_+_77333592.23-P1P2	ST6GALNAC5_+_77333196.23-P1P2	GCTCTCGCCGGAGATCTAGG	CGCTTCCCGGGTCCCGCGGC
ST6GALNAC6	P1P2	ST6GALNAC6_+_130661656.23-P1P2	ST6GALNAC6_+_130661819.23-P1P2	GATGGATGCGGGTCCCCCGG	CCTCACATGGCGCCGGGAGC
ST7	P1P2	ST7_-_116593571.23-P1P2	ST7_-_116593597.23-P1P2	GCGGCAGACACCAAGAGCCG	TGTTTCAGCGCTCCTCTCTC
ST7L	P1P2	ST7L_+_113161739.23-P1P2	ST7L_+_113161728.23-P1P2	GCTCCTGGCGCCTGCGATAG	CCATCTTGCCGCTATCGCAC
ST8SIA1	P1P2	ST8SIA1_+_22487579.23-P1P2	ST8SIA1_+_22487572.23-P1P2	GGCAGGAGCATCGCTCGGAG	TTGTCCCCTCCGAGCGATGC
ST8SIA2	P1P2	ST8SIA2_+_92937116.23-P1P2	ST8SIA2_+_92937160.23-P1P2	GCAGCGGCAGCGACAGGCAG	GGACTCGTCCGGAGCGCAGC
ST8SIA3	P1P2	ST8SIA3_+_55019852.23-P1P2	ST8SIA3_+_55019846.23-P1P2	GGAGAGCAGCGGGACCCCGT	CTGCCTACGGGGTCCCGCTC
ST8SIA4	P1P2	ST8SIA4_-_100238953.23-P1P2	ST8SIA4_-_100238981.23-P1P2	GACACCTTGTGCATTGGAGG	CCGAACCCAGCTGCAGAAGC
ST8SIA5	P1P2	ST8SIA5_+_44336722.23-P1P2	ST8SIA5_+_44336762.23-P1P2	GTGGAGGTAAAGGTACCCGG	CCGATTTCCCCGCGGAGGGC
ST8SIA6	P1P2	ST8SIA6_-_17496100.23-P1P2	ST8SIA6_+_17496541.23-P1P2	GTGGGCGGCTTGGGGGTCCG	GGAGGCGCTCGGAGCTGCTC
STAB1	P1P2	STAB1_+_52529356.23-P1P2	STAB1_+_52529394.23-P1P2	GTAGGAGGCAGGCACAGCAC	CGACTCTGTCCTGGACAGCC
STAB2	P1P2	STAB2_+_103981098.23-P1P2	STAB2_-_103981331.23-P1P2	GCTAGATCGAACCAGGAGAT	TGTGGTTTCAGCTGGGGAGC
STAC	P1P2	STAC_-_36422026.23-P1P2	STAC_+_36422089.23-P1P2	GTCGGCGCCTCGGCGAGGAT	CGCTGTTCCTCCGGGAGCCC
STAC2	P1P2	STAC2_-_37381983.23-P1P2	STAC2_+_37382188.23-P1P2	GGCAGGAGCGGGACGACCCC	AACTTTGATTTAGGAGGTCC
STAC3	P1P2	STAC3_+_57644892.23-P1P2	STAC3_+_57644914.23-P1P2	GTAGCTGGTGTGAACACAGG	AGTCGCTATTTGTAGACCTC
STAG1	P1P2	STAG1_-_136471201.23-P1P2	STAG1_+_136471182.23-P1P2	GATCCTAACCCGCCATCTGG	AACCCGCCATCTGGTGGCAC
STAG2	P1	STAG2_+_123095681.23-P1	STAG2_-_123095669.23-P1	GAGTCGGGCCTCGGAAGGGA	ATCGCCTTCCCCAGCAGTTC
STAG3	P1P2	STAG3_+_99775559.23-P1P2	STAG3_-_99775579.23-P1P2	GCCCGCCGCTGCCCTTCCGG	CCGCTGCCCTTCCGGGGGCC
STAM	P1P2	STAM_+_17686220.23-P1P2	STAM_-_17686233.23-P1P2	GAACAGAGACCGACTCTACA	ACTCTACAGGGTCCGCGACC
STAM2	P1P2	STAM2_+_153032246.23-P1P2	STAM2_+_153032213.23-P1P2	GGACGGAGGCCGAAGCGGAG	CCGGGTGACCCGCGGCCGCC
STAMBP	P1P2	STAMBP_-_74056128.23-P1P2	STAMBP_+_74056480.23-P1P2	GTCATCCGCGGGGAAAGGTG	CGTATTTCCCCCTCGGTCCC
STAMBPL1	P1P2	STAMBPL1_-_90640228.23-P1P2	STAMBPL1_-_90640388.23-P1P2	GCACGGCCGAGGCAAACGAG	TTGGTGTCCGCAGCCCGTGC
STAP1	P1P2	STAP1_-_68424634.23-P1P2	STAP1_+_68424513.23-P1P2	GAGGTTTTTTATTAATCAAG	AAGAGAGGGGTATGATGGCC
STAP2	P1P2	STAP2_+_4338780.23-P1P2	STAP2_+_4338746.23-P1P2	GAGCTGGGGCACCCACTGGA	TGACGGAGCCAGGGTCTTCC
STAR	P1P2	STAR_+_38008254.23-P1P2	STAR_+_38008243.23-P1P2	GAAGGGTGAGCGCTGCGGGA	CATCGCCTCCTTCCCGCAGC
STARD10	P1P2	STARD10_+_72492859.23-P1P2	STARD10_+_72492905.23-P1P2	GCCCCCAGCCTAGCCGGGAG	CGGCTCGGGATTTTCCAGGC
STARD13	P1P2	STARD13_+_33859807.23-P1P2	STARD13_+_33859860.23-P1P2	GGACAGACGGCAACAGCCAC	AGGACAGCTCAACAGACCCC
STARD3	P1P2	STARD3_+_37793402.23-P1P2	STARD3_-_37793429.23-P1P2	GCCTCAGTAGCGCCTCAGAG	CGGCCTCAGTAGCGCCTCAC
STARD3NL	P1P2	STARD3NL_+_38218014.23-P1P2	STARD3NL_-_38218173.23-P1P2	GGAAACCCAGCCTACCTTAA	CTGGAGGCTCGCGCAGGACC
STARD4	P1P2	STARD4_+_110848199.23-P1P2	STARD4_-_110848121.23-P1P2	GCCAGCGGTGACTTACAAGT	TAGCTGCTTCCACGTCCTTC
STARD5	P1P2	STARD5_-_81616420.23-P1P2	STARD5_+_81616430.23-P1P2	GGCCACAGCCTCGCTCATCT	GGTCCATTGCGTCGGGAGCC
STARD6	ENST00000307844.3	STARD6_-_51880923.23-ENST00000307844.3	STARD6_+_51880875.23-ENST00000307844.3	GACTTCTTGGGCAGTTTGTT	GATGTATCTCGATTATAACC
STARD6	ENST00000581310.1	STARD6_+_51884217.23-ENST00000581310.1	STARD6_-_51884087.23-ENST00000581310.1	GCGGGCGCGAGCGGAGATGA	TTCCAACCTCCGTCACAGCC
STARD7	P1P2	STARD7_-_96874469.23-P1P2	STARD7_+_96874390.23-P1P2	GCTCCTCGGCGACCTCCAGC	CGACTGCTACACCAGGCACC
STARD8	ENST00000374599.3	STARD8_+_67867582.23-ENST00000374599.3	STARD8_+_67867554.23-ENST00000374599.3	GCCATGAGCCGGCCCCGCGA	CGGCAACCGCTGCTCTCCGC
STARD9	P1P2	STARD9_-_42867899.23-P1P2	STARD9_-_42867905.23-P1P2	GGAGCTGACCCGCTGGACTT	CAACCCAAGTCCAGCGGGTC
STAT1	P1P2	STAT1_-_191878853.23-P1P2	STAT1_+_191878864.23-P1P2	GCTGCCAGGCGCGATCCCCC	CTCCGCAGACTCTGCGCAGC
STAT2	P1P2	STAT2_+_56753865.23-P1P2	STAT2_+_56753891.23-P1P2	GCGCGACCAGAGCCATTGGA	GTCCCTAGTATGAGCTCGGC
STAT3	P1P2	STAT3_+_40540410.23-P1P2	STAT3_+_40540418.23-P1P2	GGGATCCTGGACAGGCACCC	GTCCAGGATCCGGTTGGGGC
STAT4	P1P2	STAT4_-_192015692.23-P1P2	STAT4_-_192015511.23-P1P2	GCCTAGCGCTCTCTCAGCAC	ACAGATGCGCCCTGGCACGC
STAT5A	P1P2	STAT5A_-_40440896.23-P1P2	STAT5A_-_40440912.23-P1P2	GGGCACTAGTGCACAGATGG	CTCTTCGGCTGCTCCCCCAC
STAT6	P1P2	STAT6_+_57505113.23-P1P2	STAT6_-_57504915.23-P1P2	GCTGCTTACACTGAAGAGGG	AGGTGAGGGGTTGCCTCCGC
STATH	P1P2	STATH_-_70861742.23-P1P2	STATH_+_70861666.23-P1P2	GTAGTCTCATCTTGAGTAAA	TCTAGGGTAGCACATCATCC
STAU1	P1P2	STAU1_-_47804680.23-P1P2	STAU1_-_47804828.23-P1P2	GCTGCTCCGAGCTCGTCCCC	CTTCCTTTGACCGCCTCCCC
STAU2	P1P2	STAU2_+_74658690.23-P1P2	STAU2_-_74658866.23-P1P2	GAGGAGGCCGGGCCAAGTGG	TCCCACATCGGGCTCTCGGC
STBD1	P1P2	STBD1_+_77227929.23-P1P2	STBD1_+_77227888.23-P1P2	GACCAGCAGGGCGGACCAGA	TGTAGTCTCCTGCGGCCGCC
STC1	P1P2	STC1_+_23712204.23-P1P2	STC1_+_23712324.23-P1P2	GGCAGCAGCGGAGGCACCGG	AAGAGCTGCACCCAGGGATC
STC2	P1P2	STC2_-_172755380.23-P1P2	STC2_+_172755363.23-P1P2	GGCGCCCTCCCGTAGCTCTC	CCCGTAGCTCTCCGGAGAGC
STEAP1	P1P2	STEAP1_-_89783819.23-P1P2	STEAP1_-_89783857.23-P1P2	GCCGCACCTCTGGGCAGCAG	ACTCTTCGCCTTAGCTTGAC
STEAP1B	P1P2	STEAP1B_+_22539778.23-P1P2	STEAP1B_+_22539731.23-P1P2	GGCGTGGGGCCGGCACCTCC	ACTCCTCGCCGTAGCTTGAC
STEAP2	P1P2	STEAP2_+_89841235.23-P1P2	STEAP2_-_89841220.23-P1P2	GGGACTGCACCTCCGACTGG	CGGCGGTCGCACTCCAGCTC
STEAP3	P1P2	STEAP3_+_119981433.23-P1P2	STEAP3_+_119981456.23-P1P2	GCCGCCGCTCGGAGCGACCG	CAGAGGTGAGTGTACCCTCC
STEAP4	P1P2	STEAP4_-_87936150.23-P1P2	STEAP4_-_87936131.23-P1P2	GAGGAAGCGTCCAGCGCCAA	CCTTGGAAGCGCCTCTCCCC
STH	ENST00000537309.1	STH_+_44076631.23-ENST00000537309.1	STH_+_44076811.23-ENST00000537309.1	GTCACTCATGGCCCAGACTA	TGTTGACCCTGAGTTCATCC
STIL	P1P2	STIL_-_47779807.23-P1P2	STIL_+_47779776.23-P1P2	GCCCCGCCTCTGGGACGTTG	ACTCCGGCCCCGCCTCTGGC
STIM1	P1P2	STIM1_+_3877140.23-P1P2	STIM1_+_3876914.23-P1P2	GGTCTCCGCGGGCACAGAAG	GTGTGCGTCCGCCTGCTGGC
STIM2	P1P2	STIM2_+_26862589.23-P1P2	STIM2_-_26862609.23-P1P2	GGCCTCCGGAGCTCTGATCC	CCGGAGCTCTGATCCCGGCC
STIP1	P1P2	STIP1_-_63954054.23-P1P2	STIP1_-_63953693.23-P1P2	GCCCTGAAGGCGTCCCGAGG	CTCCGCGTTCCCAACCGCAC
STK10	P1P2	STK10_+_171615188.23-P1P2	STK10_+_171615183.23-P1P2	GCCCAGGGCACACTTGACCG	GACCTCGGTCAAGTGTGCCC
STK11	P1	STK11_-_1205791.23-P1	STK11_-_1205821.23-P1	GGGGAGGGAGGTAAACAAGA	CCCCCTTCCGCGCCCGACAC
STK11	P2	STK11_-_1206870.23-P2	STK11_-_1206878.23-P2	GAGGAAGGACCGCTCACCCG	TGAGTCCGCGGGTGAGCGGC
STK11IP	P1P2	STK11IP_-_220462640.23-P1P2	STK11IP_-_220462637.23-P1P2	GGTAGGAGGACCAGACGGGG	CGTCTGGTCCTCCTACCAGC
STK16	P1P2	STK16_+_220110286.23-P1P2	STK16_+_220110240.23-P1P2	GGCAGGGCCCACCCCGGTCT	GGTCAGTCCGGCAGTGCAGC
STK17A	P1P2	STK17A_+_43622689.23-P1P2	STK17A_-_43622775.23-P1P2	GACTGCGGCAGGCAGACTAC	CCGGCTCCTAGTGCCGGTCC
STK17B	P1P2	STK17B_-_197036270.23-P1P2	STK17B_+_197036067.23-P1P2	GTGACTCCTGGCGACAGCAG	CAGGTTCTCCCGGGACTGCC
STK19	P1P2	STK19_+_31940153.23-P1P2	STK19_+_31940392.23-P1P2	GATGGTACCGGGGAAGGGGT	AGGGTCGGCGCGCGCGGCTC
STK24	P1P2	STK24_+_99229297.23-P1P2	STK24_-_99229362.23-P1P2	GGGCTCCAGCCCAGCAGTAG	CTCCGGCTCCAGCGGCCAGC
STK25	P1P2	STK25_-_242447975.23-P1P2	STK25_-_242447978.23-P1P2	GCCAGCCCGCGAAGCAACGG	CCACCGTTGCTTCGCGGGCC
STK3	P1P2	STK3_-_99837866.23-P1P2	STK3_-_99837855.23-P1P2	GCGAGCCTAGGGCACCACAG	TAGGCTCGGCCGGCCGGTGC
STK31	P1P2	STK31_+_23749899.23-P1P2	STK31_-_23749910.23-P1P2	GTGACCCTGGACCCACATAC	ACATACTGGACTTTCGGCCC
STK32A	P1P2	STK32A_-_146614653.23-P1P2	STK32A_+_146614702.23-P1P2	GCCGCCGCTTCCGGGCAGAT	TGGATGAAAGCATCGCTCCC
STK32B	P1P2	STK32B_+_5053272.23-P1P2	STK32B_+_5053250.23-P1P2	GTCGCGCCGGGGCCAACGTG	CTGTAGCCGGCGAGGAGCGC
STK32C	P1	STK32C_+_134121437.23-P1	STK32C_-_134121414.23-P1	GCGCCCAGAAGAGCGCACGG	CTACCACTGCCGCTCCCGGC
STK32C	P2	STK32C_+_134145306.23-P2	STK32C_-_134145295.23-P2	GTGAAGGGGTGGTGGTCGAC	CGAGGGTCTGGAGGGGCGAC
STK33	P1P2	STK33_-_8615755.23-P1P2	STK33_-_8615519.23-P1P2	GACCGCAGGGCAGTGGACGG	CTGGGTATCTCGCTGCCGGC
STK35	P1P2	STK35_-_2083549.23-P1P2	STK35_-_2083620.23-P1P2	GGGAAGGACGGCGCCCGCAG	CCGGCCTCAGCTTCGTGCTC
STK36	P1P2	STK36_+_219536856.23-P1P2	STK36_-_219537043.23-P1P2	GTGGACGGCGGACCACACAT	TGGCGTTTAGCCCCATCTCC
STK38	P1P2	STK38_-_36514950.23-P1P2	STK38_-_36515194.23-P1P2	GCGGGATGGAGTGAAGACGG	TGGCCCCTCAGCGCTCGCGC
STK38L	P1P2	STK38L_-_27397261.23-P1P2	STK38L_-_27397233.23-P1P2	GCGGCCGCGGGCGCGACCGG	CCGCACGGACCGCAGCCGGC
STK39	P1P2	STK39_-_169104097.23-P1P2	STK39_+_169104017.23-P1P2	GCGCCGAAGCCAGCTAGGAG	CCGACACCTCTCGGCCGGCC
STK4	P1	STK4_-_43595194.23-P1	STK4_-_43595191.23-P1	GAGCAGTGAGCGGGTCTGGG	AGACCCGCTCACTGCTCCAC
STK4	P2	STK4_-_43599099.23-P2	STK4_+_43599011.23-P2	GTGATTATACTTGAGAAGTG	CAGAGAGTCAACACTTCAAC
STK40	P1P2	STK40_+_36851483.23-P1P2	STK40_+_36851486.23-P1P2	GGCGCCGCAGCCATGGAGGG	TCCATGGCTGCGGCGCCGCC
STMN1	P1P2	STMN1_+_26232818.23-P1P2	STMN1_+_26232874.23-P1P2	GCCAGCAAGAGGGACGCGGT	ACCTGCTCAGTCCGAGCCGC
STMN2	P1P2	STMN2_+_80523371.23-P1P2	STMN2_+_80523383.23-P1P2	GAAGGGTCCGGCTACAGCAG	GACCCTTTGCCTTCGCCACC
STMN3	P1P2	STMN3_-_62284747.23-P1P2	STMN3_-_62284573.23-P1P2	GGCTGGAGAGGCGCAAGTGG	ACCCTGCGCGTTGCAAGCCC
STMN4	P1P2	STMN4_+_27115906.23-P1P2	STMN4_+_27115899.23-P1P2	GCCAGGGTACCACTAATTGA	CACTCCCTCAATTAGTGGTC
STMND1	P1P2	STMND1_-_17102375.23-P1P2	STMND1_-_17102411.23-P1P2	GCGCCCGAGCGCAGTAGCAG	GTGGTCCCGCGCTCCTGCGC
STOM	P1P2	STOM_+_124132515.23-P1P2	STOM_+_124132488.23-P1P2	GCTCCTCAGGGCATTCCCGG	CCGTCCTCGTTGCCAAACCC
STOML1	P1P2	STOML1_-_74284533.23-P1P2	STOML1_+_74284546.23-P1P2	GAGCGGTCAAAATCACCCAG	AGACCTGCCGAGCATGGCTC
STOML2	P1P2	STOML2_+_35103145.23-P1P2	STOML2_+_35102905.23-P1P2	GAAAGGCTCGGGTAGGCTTC	TCAGGATCCTCGGAGAATCC
STOML3	P1P2	STOML3_+_39565132.23-P1P2	STOML3_-_39564924.23-P1P2	GTTACACAGCAATATTTTAC	GTTCTTCACACTTAGCTCCC
STON1	P1P2	STON1_+_48757297.23-P1P2	STON1_-_48757412.23-P1P2	GCAGCCACACCAGGAGGCGG	TGGAGAGGGGGGGTCCCAGC
STON1-GTF2A1L	P1P2	STON1-GTF2A1L_-_48796156.23-P1P2	STON1-GTF2A1L_-_48796153.23-P1P2	GATCTCTCTGGACCTCCGGG	GGAGGTCCAGAGAGATCCAC
STON2	ENST00000267540.2	STON2_+_81864897.23-ENST00000267540.2	STON2_+_81864888.23-ENST00000267540.2	GTGCCTGGCAGATTAACCAA	CTCTTGCCGTTGGTTAATCC
STOX1	P1P2	STOX1_-_70587357.23-P1P2	STOX1_+_70587307.23-P1P2	GTCGCCGAGGCCCTGCGTTG	AGCGAGCGGCGTCGTAGCCC
STOX2	P1	STOX2_+_184826482.23-P1	STOX2_-_184826552.23-P1	GAGGTCCACAGCTCTTTAGA	TCTGGAGTCCCGGTGTAAGC
STOX2	P2	STOX2_+_184827850.23-P2	STOX2_-_184827921.23-P2	GTCTACGGCGGGCACGACCC	CGATCCTCGGGGCCTCAGCC
STPG1	P1P2	STPG1_+_24740195.23-P1P2	STPG1_-_24740190.23-P1P2	GCCATAGCGACCGGGAGGTT	GATTCAGCTGCCGGGACCGC
STPG2	P1P2	STPG2_-_99064245.23-P1P2	STPG2_-_99064587.23-P1P2	GTAGGATCCAGGACCCACAT	AATTTTGGTGGCGTGCACCC
STRA13	P1P2	STRA13_+_79980695.23-P1P2	STRA13_+_79980686.23-P1P2	GATCCGGCTTCCGGAAGGTG	TCCGGCCCTCACCTTCCGGC
STRA6	P1P2	STRA6_-_74495070.23-P1P2	STRA6_+_74495026.23-P1P2	GACACCAGAAGGGAGGCCCA	ACCTAGACAGACCCACAGAC
STRA8	ENST00000275764.3	STRA8_-_134916748.23-ENST00000275764.3	STRA8_+_134916931.23-ENST00000275764.3	GGCTATGGGGAAGATTGATG	CTCTGTGTCATCTTGGTGCC
STRADA	P1P2	STRADA_+_61819146.23-P1P2	STRADA_+_61819123.23-P1P2	GCGGCGCGGCAGTAAAACTG	CGACCGTCTTGGCTCCGCCC
STRADB	P1P2	STRADB_+_202316477.23-P1P2	STRADB_-_202316674.23-P1P2	GGGAACTCTGCACCAGTCCC	CCCGTCTTTACCCTAGCGGC
STRAP	P1P2	STRAP_+_16035370.23-P1P2	STRAP_+_16035493.23-P1P2	GTGGGGAGAAGCGGAGAACC	CCGGATTGCCCTTCTTTTCC
STRBP	P1P2	STRBP_-_126030812.23-P1P2	STRBP_+_126030796.23-P1P2	GCGGCTCCTCTGCCCAGCGG	CTGCCCAGCGGCGGCGGCTC
STRC	ENST00000450892.2	STRC_+_43910967.23-ENST00000450892.2	STRC_-_43910947.23-ENST00000450892.2	GTCACCTGGCTATCCCACAC	CCGGTACCAGTGTTCACTTC
STRIP1	P1P2	STRIP1_-_110577243.23-P1P2	STRIP1_-_110577278.23-P1P2	GTGTGCGCGAGTTAAGCTGG	CCGACTGCCGGCTCCATCTC
STRIP2	P1P2	STRIP2_-_129074295.23-P1P2	STRIP2_-_129074316.23-P1P2	GAAGCGAGCTGAACCCTGAG	TGCTGCTGGTCAGCGGCTCC
STRN	P1P2	STRN_-_37193459.23-P1P2	STRN_-_37193650.23-P1P2	GCAGGAAGTGCAGGATCCCC	CTGCTGGGCGCCGGGGCAGC
STRN3	P1P2	STRN3_+_31495387.23-P1P2	STRN3_+_31495371.23-P1P2	GGCCGGGGCCCCACACACAA	CCGGCAAGCTCGTCCATTGC
STRN4	P1P2	STRN4_+_47249248.23-P1P2	STRN4_+_47249677.23-P1P2	GGTCCCGGAGGGCGAGTGAG	CCATCATGGAGGCCCCGGGC
STS	ENST00000217961.4	STS_-_7137566.23-ENST00000217961.4	STS_+_7137475.23-ENST00000217961.4	GGAGGTTGCAGTGATTGAGT	CACATTATCTGCCCAAGCAC
STT3A	P1P2	STT3A_-_125462773.23-P1P2	STT3A_+_125462759.23-P1P2	GGGGTGCGCCGCTGAACGGA	CTGAACGGATGGCTGAGGGC
STT3B	P1P2	STT3B_+_31574870.23-P1P2	STT3B_-_31574493.23-P1P2	GGCCAAGTCGAGGAGAGCTG	TGTTGTGCCCCGGCGGCGGC
STUB1	P1P2	STUB1_+_730807.23-P1P2	STUB1_-_730439.23-P1P2	GGCGCTGGGCTCGAGAACCA	GCGATCCGCTCGGGCCCGGC
STX10	P1P2	STX10_+_13261049.23-P1P2	STX10_+_13261094.23-P1P2	GCGGCGCGTTCTCCTCGGTT	TCGAGAGCCGGACCGCCAGC
STX11	P1P2	STX11_+_144471686.23-P1P2	STX11_-_144471660.23-P1P2	GCCGAGGCTGAGTTCCTCCA	CATCTGGGCGCCGCCGGCTC
STX12	P1P2	STX12_+_28099746.23-P1P2	STX12_+_28099729.23-P1P2	GGCCGCCAGCCGGGACCCGC	AGTTTCTCCGTCAGCCTGCC
STX16	P1P2	STX16_-_57226369.23-P1P2	STX16_-_57226347.23-P1P2	GATGGAGGGAGCCGGAGAAG	CGGATCTGACTGCAGCTCAC
STX17	P1P2	STX17_+_102669102.23-P1P2	STX17_-_102668994.23-P1P2	GCACCATGGCGCTCGCACTT	TTACCTCCCGCCGGGGCGCC
STX18	P1P2	STX18_+_4543725.23-P1P2	STX18_+_4543702.23-P1P2	GGGTCGCCGGCTGCTTACGT	TCAGCCCCACACTAGGCCCC
STX19	P1P2	STX19_-_93747466.23-P1P2	STX19_+_93747242.23-P1P2	GACTTCACACCTGGAGAATC	GCGGTGTTGGAGTCCTGCCC
STX1A	P1P2	STX1A_+_73133942.23-P1P2	STX1A_-_73133980.23-P1P2	GAGCATGAAGGACCGAACCC	CTGCCACTCCCGGGAGCATC
STX1B	P1P2	STX1B_-_31021964.23-P1P2	STX1B_-_31021956.23-P1P2	GCGGCACAGGGTAGGATGGA	ACCCTGTGCCGCAGCCGCAC
STX2	P1P2	STX2_+_131323613.23-P1P2	STX2_+_131323670.23-P1P2	GCGGCTGCCAGACCTGACGG	CTCAAGCCTGTCCCGAGCTC
STX3	P1P2	STX3_+_59522909.23-P1P2	STX3_+_59522920.23-P1P2	GTAGCTAGGAGGAGCGTCCG	CCTAGCTAGCGGCCGCCGCC
STX4	P1P2	STX4_+_31044919.23-P1P2	STX4_+_31044932.23-P1P2	GCCCCCAAGGTTCCACAGGT	TGGGGGGTCCCCGGGGTCGC
STX5	P1P2	STX5_+_62599500.23-P1P2	STX5_+_62599448.23-P1P2	GGTCTTTGGTCGGGTTTCGG	CCACTTCCAATCTCACCGGC
STX6	P1P2	STX6_+_180991967.23-P1P2	STX6_-_180992009.23-P1P2	GTGAGCGAGTGCTGGACCAG	GGATTCGGCCAGTGGTGCTC
STX7	P1P2	STX7_+_132833841.23-P1P2	STX7_+_132834187.23-P1P2	GCCCCTGGGCAGAGCTCCGG	ACCTACCCCGGAGCCCTCAC
STX8	P1P2	STX8_+_9479142.23-P1P2	STX8_-_9479112.23-P1P2	GAGAGCAGGAAGAGTCCGAG	TGGTGAGTCCCGGGTGAGGC
STXBP1	P1P2	STXBP1_-_130374620.23-P1P2	STXBP1_+_130374562.23-P1P2	GCCAGCGCGCCCACCTGAGG	TAGCGCGGCTGCGGGGCGGC
STXBP2	P1P2	STXBP2_-_7702062.23-P1P2	STXBP2_-_7702019.23-P1P2	GCCCTCGGGGCTGAAGGCGG	CCGCCGCTTCCGGGTGTGTC
STXBP3	P1P2	STXBP3_-_109289385.23-P1P2	STXBP3_-_109289304.23-P1P2	GGCCGCCGGTGGCAGAGAGG	CAGAAGCGGCGTTGGGGTGC
STXBP4	P1P2	STXBP4_+_53046323.23-P1P2	STXBP4_-_53046156.23-P1P2	GGCCGGGTCGAGACAAAGGC	CCGTAGCCCGACTGCAAGCC
STXBP5	P1P2	STXBP5_-_147524901.23-P1P2	STXBP5_-_147525158.23-P1P2	GGCGGCCCGCGCTGTAACCG	GGGGTCGCCGGCTCTCTGTC
STXBP5L	P1P2	STXBP5L_-_120627099.23-P1P2	STXBP5L_+_120627135.23-P1P2	GGCCAGGCGCCGCGACCAGA	TCAGCTTCCCGGGCTGGCAC
STXBP6	P1P2	STXBP6_+_25519202.23-P1P2	STXBP6_-_25519272.23-P1P2	GCGGCGGCGAGCCAGCACCC	CTCCCTTTTCGCGCGCGGCC
STYK1	P1P2	STYK1_+_10826573.23-P1P2	STYK1_-_10826616.23-P1P2	GCGGAAACCGGAGTGACCAG	CCGACTGGGCCGGTGCCATC
STYX	P1P2	STYX_-_53197144.23-P1P2	STYX_+_53197016.23-P1P2	GAGCCAGCCCGAGGGTCGGC	CTGCTGGAGTCACTGGGACC
STYXL1	P1P2	STYXL1_+_75677069.23-P1P2	STYXL1_+_75677277.23-P1P2	GCATAGTCGCGCAGCCGGGG	GGATGGTCCCACAGCTTTCC
SUB1	P1	SUB1_-_32585703.23-P1	SUB1_+_32585752.23-P1	GCGCGAGCGAACGACCAAGA	CTACTCCTCGGGGCCCCCAC
SUB1	P2	SUB1_-_32532380.23-P2	SUB1_-_32531948.23-P2	GGATAGCACCGTGAACTACA	TTTTGAAGCAGCGGAAGCTC
SUCLA2	P1P2	SUCLA2_+_48575401.23-P1P2	SUCLA2_-_48575370.23-P1P2	GACGGGGTCCGACTCAGAAA	TGGCCACCCTTCGGAACCAC
SUCLG1	P1P2	SUCLG1_+_84686343.23-P1P2	SUCLG1_-_84686370.23-P1P2	GACATCGCTACCATGGTCTC	CTGACATCGCTACCATGGTC
SUCLG2	P1P2	SUCLG2_-_67704681.23-P1P2	SUCLG2_-_67705002.23-P1P2	GAGTCTGCGCGGGCAGACAG	CCGTAGCAGCGCAGGCCGGC
SUCNR1	P1P2	SUCNR1_-_151591472.23-P1P2	SUCNR1_+_151591462.23-P1P2	GCTGGCAGAGTTCCTGTCAA	GTCAAGGGATCAAGTCTTCC
SUCO	P1P2	SUCO_+_172502354.23-P1P2	SUCO_+_172502363.23-P1P2	GGGCGCTTCACAGGACTCCG	GTGAAGCGCCCCTGTCCGCC
SUDS3	P1P2	SUDS3_+_118814378.23-P1P2	SUDS3_+_118814409.23-P1P2	GACTCGAGGACCGGCAGCCA	CGGACACTGCTAGGCAGACC
SUFU	P1P2	SUFU_+_104263799.23-P1P2	SUFU_-_104263756.23-P1P2	GAGACTCCCCGAGGCGATGG	CCCAGGCTGTCGCCGCCGCC
SUGP1	P1P2	SUGP1_-_19431214.23-P1P2	SUGP1_-_19431254.23-P1P2	GGACGGACCCGAGGAGTCAG	CTCAGGCGGCCGCCTGGGTC
SUGP2	P1P2	SUGP2_+_19143941.23-P1P2	SUGP2_-_19144063.23-P1P2	GCCCGCTCGGGAGGAGATAA	CCATTTCCTCGCCCGCAGAC
SUGT1	P1P2	SUGT1_+_53227010.23-P1P2	SUGT1_-_53227058.23-P1P2	GGCCGGAGCTGCTACTATCA	TCCCTCGTAGTCGCTGTTGC
SULF1	P1	SULF1_+_70405283.23-P1	SULF1_-_70405191.23-P1	GCAGAGGAGCAGAGATAAGG	CTGATCCTCGCTGCCCTCGC
SULF1	P2	SULF1_-_70379056.23-P2	SULF1_-_70379044.23-P2	GTCGAGTGGGGATTAAGAGA	CACTCGAATGTGATGACACC
SULF2	P1P2	SULF2_+_46414229.23-P1P2	SULF2_+_46414708.23-P1P2	GGAGCAGCAGCGCTCGCCGG	CCCGATGCCTCCGGACTCGC
SULT1A1	P1P2	SULT1A1_-_28621367.23-P1P2	SULT1A1_-_28621371.23-P1P2	GGGTTTCCTAGGTCCACTGT	TCCCACAGTGGACCTAGGAC
SULT1A2	P1P2	SULT1A2_-_28608304.23-P1P2	SULT1A2_+_28608296.23-P1P2	GAGGGCGTCCTGGGCCATTC	TTCCGGTGTGTCACTCACCC
SULT1A3	ENST00000338971.5	SULT1A3_+_30210571.23-ENST00000338971.5	SULT1A3_-_30210627.23-ENST00000338971.5	GGTGTGGTGTAGGGAGTGTA	GTTCTCTCCTTGCCTGCAGC
SULT1A3	ENST00000354723.6,ENST00000355544.5	SULT1A3_-_30205792.23-ENST00000354723.6,ENST00000355544.5	SULT1A3_-_30205804.23-ENST00000354723.6,ENST00000355544.5	GCCGCGGCGGAACTCAGGGA	CAGCTAGCTCCTTCCCTGAC
SULT1A3	ENST00000395137.2	SULT1A3_+_30207216.23-ENST00000395137.2	SULT1A3_+_30207219.23-ENST00000395137.2	GGTGTGGTGGCACACTTGGG	AAGTGTGCCACCACACCTGC
SULT1A3	ENST00000395138.2	SULT1A3_+_30211157.23-ENST00000395138.2	SULT1A3_+_30211396.23-ENST00000395138.2	GGCAACTAAGCTGGTACCAG	TAGAGCTTCCTCAGCACAGC
SULT1A3	ENST00000563322.1	SULT1A3_-_30212327.23-ENST00000563322.1	SULT1A3_+_30212489.23-ENST00000563322.1	GACCTGGGTGAGCCAGATAC	GACCTTCCCTGACCCACTAC
SULT1A4	ENST00000344620.6	SULT1A4_-_29467162.23-ENST00000344620.6	SULT1A4_-_29467172.23-ENST00000344620.6	GCGGAGCCTGAGCCAGACCA	TGGATCCCCCTGGTCTGGCC
SULT1A4	ENST00000360423.7	SULT1A4_+_29471229.23-ENST00000360423.7	SULT1A4_-_29471285.23-ENST00000360423.7	GGTGTGGTGTAGGGAGTGTA	GTTCTCTCCTTGCCTGCAGC
SULT1A4	ENST00000395400.3	SULT1A4_+_29467874.23-ENST00000395400.3	SULT1A4_+_29467877.23-ENST00000395400.3	GGTGTGGTGGCACACTTGGG	AAGTGTGCCACCACACCTGC
SULT1A4	ENST00000565290.1	SULT1A4_-_29472984.23-ENST00000565290.1	SULT1A4_+_29473146.23-ENST00000565290.1	GACCTGGGTGAGCCAGATAC	GACCTTCCCTGACCCACTAC
SULT1B1	P1P2	SULT1B1_-_70626252.23-P1P2	SULT1B1_+_70626237.23-P1P2	GGAGTAACCATGGGAAACGG	TGGGAAACGGTGGTGGTTCC
SULT1C2	P1P2	SULT1C2_-_108905261.23-P1P2	SULT1C2_-_108905243.23-P1P2	GAGGGTCACATGAGTGATCA	TGACTGCTGTGCAAATACCC
SULT1C3	ENST00000329106.2,ENST00000376700.1	SULT1C3_-_108863653.23-ENST00000329106.2,ENST00000376700.1	SULT1C3_+_108863633.23-ENST00000329106.2,ENST00000376700.1	GACCCATCCCAGATTCCCAA	ATCCCAGATTCCCAATGGCC
SULT1C4	P1P2	SULT1C4_+_108994484.23-P1P2	SULT1C4_-_108994694.23-P1P2	GACCCTGCTGGCCAGCAAAC	CACTATCCAGCCCTCTAGCC
SULT1E1	P1P2	SULT1E1_+_70725855.23-P1P2	SULT1E1_+_70725381.23-P1P2	GAACATTCCAAATGCAGAAG	CTATTTGCAAGACCCCTTAC
SULT2A1	P1P2	SULT2A1_-_48389575.23-P1P2	SULT2A1_-_48389569.23-P1P2	GTAGCCACCGCTGGAGGCTG	CCAGCGGTGGCTACAGTTGC
SULT2B1	P1P2	SULT2B1_+_49055507.23-P1P2	SULT2B1_+_49055527.23-P1P2	GGGCTCGGCGGGCCCGTCCA	CAGATCCCGGGCTTGTGGGC
SULT4A1	P1P2	SULT4A1_+_44258222.23-P1P2	SULT4A1_-_44258239.23-P1P2	GGAGACCCCCAGCACCCCGG	CCAGCACCCCGGGGGAGTTC
SULT6B1	P1P2	SULT6B1_-_37423960.23-P1P2	SULT6B1_+_37424159.23-P1P2	GGAGGGCACCAGGGAACCGG	ACCCAGCATTGCACATTTGC
SUMF1	P1P2	SUMF1_-_4508890.23-P1P2	SUMF1_+_4508908.23-P1P2	GGAGGACGAGACCCAGCTCA	TAGTGCGGGCGCAGCCATGC
SUMF2	P1	SUMF2_+_56132031.23-P1	SUMF2_-_56132012.23-P1	GCGACCAGGAGCGACAGCAG	GGCCATCAGGACTGCCGCGC
SUMF2	P2	SUMF2_-_56148479.23-P2	SUMF2_+_56148386.23-P2	GTGGCTCATCTAGGAAGTAG	TGTGACCCTAAGGGAAGAAC
SUMO1	P1P2	SUMO1_+_203103297.23-P1P2	SUMO1_+_203103136.23-P1P2	GGAAGTGACGCGAGGCGTAG	TTGGATGGCTCCCAGCCCGC
SUMO2	P1P2	SUMO2_+_73178795.23-P1P2	SUMO2_-_73178804.23-P1P2	GGCTTTCCCGGGCCCCCCAC	CCACGGGGCCGGCCGCGGCC
SUMO3	P1P2	SUMO3_-_46237726.23-P1P2	SUMO3_-_46237741.23-P1P2	GCTTGGGCGGGCCCACTTAG	TCTAGAGCCCCGCCCCTAAC
SUMO4	P1P2	SUMO4_+_149721413.23-P1P2	SUMO4_-_149721475.23-P1P2	GAGGTGACAGCGGTGGATGA	CACCTAACGAGTACACGAGC
SUN1	P1	SUN1_-_856299.23-P1	SUN1_-_856275.23-P1	GCAGACGAGGCCTGAGGCGG	CCCAGGCCCGAGAAGACGCC
SUN1	P2	SUN1_+_872194.23-P2	SUN1_+_872191.23-P2	GTGTTCTCCGGCACACACTG	CCCCAGTGTGTGCCGGAGAC
SUN2	P1P2	SUN2_-_39151955.23-P1P2	SUN2_-_39151938.23-P1P2	GGGCGGGCGGGCGGACAATG	CCTTGTCCCGCGTCGCCGCC
SUN3	P1	SUN3_+_48039642.23-P1	SUN3_+_48039603.23-P1	GGGCATTGTCTGGGCGTGGA	TTATGGTTGTCATAGAATTC
SUN3	P2	SUN3_+_48068658.23-P2	SUN3_+_48068661.23-P2	GCAAGAAGAAACACCCGTGG	CGGGTGTTTCTTCTTGAAGC
SUN5	P1P2	SUN5_+_31591985.23-P1P2	SUN5_-_31592195.23-P1P2	GCCCTGTCCTTGGAGATGAG	GCTCCCAGAGTTCCCATCTC
SUOX	P1P2	SUOX_-_56391138.23-P1P2	SUOX_-_56391128.23-P1P2	GGACCCGGTAAGGAGACTGG	TACCGGGTCCAGTGTCTTCC
SUPT16H	P1P2	SUPT16H_-_21851725.23-P1P2	SUPT16H_-_21851767.23-P1P2	GACGTGACCACGGAGTAGGA	CTCGCAGTCTCTTCCCGCCC
SUPT20H	P1P2	SUPT20H_+_37633798.23-P1P2	SUPT20H_-_37633730.23-P1P2	GGAAGTGCGGCCGCCGGAAC	TCTTGGGGCCTAGCGGCGAC
SUPT3H	P1P2	SUPT3H_-_45345561.23-P1P2	SUPT3H_+_45345518.23-P1P2	GTCCCGCGAGGAGAATGTGG	TTGGAGGCACTGCTGCGCTC
SUPT4H1	P1P2	SUPT4H1_-_56429520.23-P1P2	SUPT4H1_-_56429477.23-P1P2	GCGCCGATGGGAAGAACAAC	AAGGACCTGCGGCATCTGCC
SUPT7L	P1P2	SUPT7L_+_27886246.23-P1P2	SUPT7L_-_27886426.23-P1P2	GCCGTGACCGAGGAAACCCC	CTCGAGGTCCAGACAGCCGC
SURF1	P1P2	SURF1_+_136223322.23-P1P2	SURF1_+_136223299.23-P1P2	GGCGGGGCCGGGTGCGATGG	CAGCTGCAACGCAGCCACCC
SURF2	P1P2	SURF2_+_136223466.23-P1P2	SURF2_-_136223495.23-P1P2	GTCGCCCGGCAACTCGCTCA	GCACGTCGCCCGGCAACTCC
SURF4	P1P2	SURF4_+_136242709.23-P1P2	SURF4_+_136242920.23-P1P2	GGAGTCGGCCTCCCAGCGCA	CAGGAAGTGCCCGGCGGCCC
SUSD1	P1P2	SUSD1_-_114937587.23-P1P2	SUSD1_-_114937595.23-P1P2	GGGTGCAGAGATAAGGCTAC	CGGCGCCTGTAGCCTTATCC
SUSD2	P1P2	SUSD2_+_24577576.23-P1P2	SUSD2_-_24577641.23-P1P2	GGACAGACGGGGACACAGAA	AGAGGGATGTCAGCCCAGGC
SUSD3	P1P2	SUSD3_+_95821037.23-P1P2	SUSD3_-_95821052.23-P1P2	GGCCTTGCCACGGAGGGTGG	CGGAGGGTGGCGGCCGCCCC
SUSD4	P1P2	SUSD4_+_223537459.23-P1P2	SUSD4_-_223537510.23-P1P2	GCAGAGGTCGCGCACAGATG	TCTCGCTCGCTCGCGCAGCC
SUSD5	P1P2	SUSD5_-_33260296.23-P1P2	SUSD5_-_33260290.23-P1P2	GCCCTCGGCAGTCATGGTCC	TGACTGCCGAGGGACCCAGC
SUV39H1	P1P2	SUV39H1_-_48555181.23-P1P2	SUV39H1_-_48555178.23-P1P2	GTAGCCGTGGGGAAAGATGG	TCTTTCCCCACGGCTAACGC
SUV39H2	P1P2	SUV39H2_-_14920923.23-P1P2	SUV39H2_-_14920893.23-P1P2	GGCCGAGGCGCGAGGAGGTG	CCATCTTGTAGAGCTTTCAC
SUV420H1	P1P2	SUV420H1_+_67981025.23-P1P2	SUV420H1_+_67981028.23-P1P2	GGACGCCCGGGAACCGGAGG	CCGGTTCCCGGGCGTCCTCC
SUV420H2	P1P2	SUV420H2_+_55851358.23-P1P2	SUV420H2_-_55851273.23-P1P2	GCGCGGGGCTGGGGCCGTGA	CAGCCTCCTTCGGCTCTCGC
SUZ12	P1P2	SUZ12_-_30264247.23-P1P2	SUZ12_+_30264157.23-P1P2	GCCGGCGGGTAGCTGGCGGG	CCTCGGTCCGCCGGAGCCTC
SV2A	P1P2	SV2A_-_149889322.23-P1P2	SV2A_-_149889332.23-P1P2	GTCCCCGGGTAAGGAGTCCC	GTCCTCGCCCGGGACTCCTC
SV2B	P1P2	SV2B_+_91643533.23-P1P2	SV2B_+_91643487.23-P1P2	GGGCAGAGCAGCGTCCGCCC	GGATCGCCCAGCTCCGCGTC
SV2C	P1P2	SV2C_-_75379288.23-P1P2	SV2C_-_75379271.23-P1P2	GAGCGGCGCCCGCACTGAGG	CTCCGGCTCGCTTCCCCGGC
SVEP1	P1P2	SVEP1_-_113342022.23-P1P2	SVEP1_-_113342017.23-P1P2	GTCGGGAACTCCGGAGGGAA	TCCGGAGTTCCCGAGCTGCC
SVIL	P1	SVIL_-_29923842.23-P1	SVIL_+_29923780.23-P1	GGGTGGAGCCATCCATTACT	CTAGTGTCCTCGAGGCTGAC
SVIL	P2	SVIL_-_30025823.23-P2	SVIL_-_30025832.23-P2	GGCCAGTGGCGAGCTCGTCA	GGTCCGCCCTGACGAGCTCC
SVIP	P1P2	SVIP_+_22851313.23-P1P2	SVIP_+_22851369.23-P1P2	GCCTGGGCCGGACCCGGTCA	TGGTCCTCCGCGCTTGCCCC
SVOP	ENST00000546618.1	SVOP_+_109372402.23-ENST00000546618.1	SVOP_+_109372383.23-ENST00000546618.1	GAAGATGCAGTGGAAGCCAT	CTGAAATTTTCCAAAGCCAC
SVOPL	ENST00000419765.3	SVOPL_-_138363768.23-ENST00000419765.3	SVOPL_-_138363751.23-ENST00000419765.3	GGAAGGCTGAGGATCGTGAC	TCGGAAATTGAGCCTGGGGC
SWAP70	P1P2	SWAP70_-_9685663.23-P1P2	SWAP70_-_9685799.23-P1P2	GTGTGGCTGCGGAGGTTGAG	CTGTGGTCCTGGTCGAGTGC
SWI5	P1P2	SWI5_-_131038599.23-P1P2	SWI5_+_131038591.23-P1P2	GCTGGCCCGGTGCACCTGAG	GAGAGGTCGCTCTCCGACTC
SWSAP1	P1P2	SWSAP1_-_11485390.23-P1P2	SWSAP1_-_11485393.23-P1P2	GTGAGGCGGGTGCTAACCAG	CCCCTGGTTAGCACCCGCCC
SWT1	P1P2	SWT1_-_185126480.23-P1P2	SWT1_+_185126252.23-P1P2	GGGTGCGTTGACGTTTTGCT	CGGAGGAAGTAAATGCAAAC
SYAP1	P1P2	SYAP1_-_16737806.23-P1P2	SYAP1_+_16737791.23-P1P2	GAGGCAACCAGTGCTCGCTG	GTGCTCGCTGCGGTCTCTGC
SYBU	P1	SYBU_+_110657037.23-P1	SYBU_-_110656956.23-P1	GCGGAGCCCAGAGCAATCGG	TGCTCGCAGGTGCCTCCTCC
SYBU	P2	SYBU_+_110660970.23-P2	SYBU_-_110661029.23-P2	GTCACACAGCTGATAGGATT	AACATTAGGTCACCGAGAGC
SYCE1	P1P2	SYCE1_+_135379005.23-P1P2	SYCE1_+_135379035.23-P1P2	GGGGAGGTCCCTGACATCGA	CTCAGCTCGCCAGCGAGGGC
SYCE1L	P1P2	SYCE1L_+_77246419.23-P1P2	SYCE1L_-_77246255.23-P1P2	GGAAGAGAGCGAGAGTCCAG	CCATGGCGCCCTCGACCTCC
SYCE2	P1P2	SYCE2_+_13030048.23-P1P2	SYCE2_+_13030067.23-P1P2	GTGGAGCGACAGGGAGTACG	TTCCGTATTTTCCCGCCTTC
SYCE3	P1P2	SYCE3_-_51001319.23-P1P2	SYCE3_-_51001308.23-P1P2	GCCGCGCTCCGGTCCTGCTC	GAGCGCGGGCCAAGCTGGAC
SYCN	P1P2	SYCN_-_39694853.23-P1P2	SYCN_-_39694859.23-P1P2	GCCCTGGGCGCAAGGCACGG	TTGCCTCCGTGCCTTGCGCC
SYCP1	P1P2	SYCP1_+_115397462.23-P1P2	SYCP1_+_115397487.23-P1P2	GCGGGCGGCTGGCAGTTCAA	ACGCGCTCCGGGCCGCTCAC
SYCP2	P1P2	SYCP2_-_58508652.23-P1P2	SYCP2_+_58508661.23-P1P2	GGGAGGCGTCCGCGTAGTGT	CCTATGCCGCCGAGCGTCGC
SYCP2L	ENST00000283141.6	SYCP2L_+_10887236.23-ENST00000283141.6	SYCP2L_+_10887099.23-ENST00000283141.6	GGCTGCCGAAAGAGCCCTGG	AGGTGGTTTGGCCTGTGTGC
SYCP3	P1P2	SYCP3_+_102133209.23-P1P2	SYCP3_-_102133215.23-P1P2	GGCGGAGAAGGGGCCACCTC	CAGGTGAAGCGCGCTTGTGC
SYDE1	P1P2	SYDE1_+_15218253.23-P1P2	SYDE1_-_15218414.23-P1P2	GAGAAGGTTTTCCTGAGTAG	TCTGTCCTCGGGGCCCTGGC
SYDE2	P1P2	SYDE2_-_85666666.23-P1P2	SYDE2_+_85666653.23-P1P2	GGCCGCGCGCCCGAGTCAGG	GAGTCAGGGGGCAGGTCGTC
SYF2	P1P2	SYF2_-_25558938.23-P1P2	SYF2_+_25558954.23-P1P2	GCGGTGGGTGGAACTCACCT	TCACAACCTTTCTCTCTTCC
SYK	P1	SYK_+_93564150.23-P1	SYK_-_93564444.23-P1	GCGCCAGGTGAGGCGAGGGC	GGGTCACTTTCCGCACGGTC
SYK	P2	SYK_+_93589721.23-P2	SYK_+_93589899.23-P2	GCAGAGAGAAAGCACAAGAC	AACCTCAGGCTCTGCGCATC
SYMPK	P1P2	SYMPK_+_46366344.23-P1P2	SYMPK_+_46366386.23-P1P2	GAGGAAGAGGCACTGCTGAG	CCATCTTCCGTTCGTCGCCC
SYN1	P1P2	SYN1_-_47479259.23-P1P2	SYN1_+_47479243.23-P1P2	GCGCTGCCCACCGCAGACTG	ACCGCAGACTGAGGCAGCGC
SYN2	P1P2	SYN2_+_12045864.23-P1P2	SYN2_+_12045867.23-P1P2	GACCCCGCAGACAGCAGCGG	CTGCTGTCTGCGGGGTCTGC
SYN3	P1P2	SYN3_+_33454302.23-P1P2	SYN3_+_33454338.23-P1P2	GGCCGCGCCGAGGCACCACC	CTCCGGGTCCCGGGAGCTCC
SYNC	P1P2	SYNC_+_33168356.23-P1P2	SYNC_+_33168305.23-P1P2	GGCCGGCCGGGATCCGGTGT	GCGGGCCCCTCGCTCCGGCC
SYNCRIP	P1P2	SYNCRIP_+_86353009.23-P1P2	SYNCRIP_+_86352999.23-P1P2	GAGAAAGAGAGGAGCCGACT	GTCCCTGCCGAGTCGGCTCC
SYNDIG1	P1P2	SYNDIG1_+_24450368.23-P1P2	SYNDIG1_-_24450346.23-P1P2	GCCTCCGGGACAAGGTGACC	CGACTCTCCCGAGCGAGCGC
SYNDIG1L	P1P2	SYNDIG1L_+_74892713.23-P1P2	SYNDIG1L_+_74892836.23-P1P2	GAGAGCAGGGGAGCCCTCCT	CATCCTGGCCGGGCCCCGCC
SYNE1	ENST00000265368.4,ENST00000367255.5,ENST00000448038.1	SYNE1_+_152958512.23-ENST00000265368.4,ENST00000367255.5,ENST00000448038.1	SYNE1_+_152958466.23-ENST00000265368.4,ENST00000367255.5,ENST00000448038.1	GCCCGGGCAGTGGAAACCGT	CCGCTGCCTGGAGGAGCTGC
SYNE1	ENST00000423061.1	SYNE1_-_152957858.23-ENST00000423061.1	SYNE1_+_152958126.23-ENST00000423061.1	GTCTCTGCGCCCAGGCTCGG	CCACGCATCTACTGCTCCTC
SYNE2	P1P2	SYNE2_-_64319711.23-P1P2	SYNE2_-_64319916.23-P1P2	GCTTTCCGAGCGCCAAGGAG	ACTCTCTCCGGGGCGCACCC
SYNE3	ENST00000334258.5,ENST00000557275.1	SYNE3_+_95942125.23-ENST00000334258.5,ENST00000557275.1	SYNE3_+_95942115.23-ENST00000334258.5,ENST00000557275.1	GGCCCCAGGACGACTTTGAC	CCACGCTCCTGTCAAAGTCC
SYNE4	P1P2	SYNE4_+_36499664.23-P1P2	SYNE4_+_36499636.23-P1P2	GCAGGCCCGGGTGACTCCAG	TAGACAAGGGTGTCCCAGAC
SYNGAP1	P1P2	SYNGAP1_+_33387855.23-P1P2	SYNGAP1_+_33387837.23-P1P2	GTAAGAGCCAACGGCAGCAG	CCTCTCTCTCGGCTGCCGCC
SYNGR1	P1P2	SYNGR1_-_39746221.23-P1P2	SYNGR1_-_39746184.23-P1P2	GGACCCCAACGGGCCCCCGG	GGCGCGCCGCCTTTGCTCAC
SYNGR2	P1P2	SYNGR2_+_76164656.23-P1P2	SYNGR2_-_76164731.23-P1P2	GCCGCCGCCGCGGAACGCAG	GCCTTGGCCGCGCCGTAGGC
SYNGR3	P1P2	SYNGR3_-_2040062.23-P1P2	SYNGR3_+_2040456.23-P1P2	GGGCCGGCCGGACGGACAGG	CTACCTCCTCCCCGGGTCTC
SYNGR4	P1P2	SYNGR4_-_48867710.23-P1P2	SYNGR4_-_48867774.23-P1P2	GGATTGGCCCTCCAGAGAAG	CTTTAAGGACCTGGAATGGC
SYNJ1	P1P2	SYNJ1_+_34100207.23-P1P2	SYNJ1_-_34100169.23-P1P2	GCTGCTGCGGCCAGACCCAC	CCGCAGCGTCAGCGGGAGCC
SYNJ2	P1P2	SYNJ2_-_158403158.23-P1P2	SYNJ2_+_158402943.23-P1P2	GGCAGCGACGCCCGGAGGAG	TCGGGAGGACGTGGCCCCGC
SYNJ2BP	P1P2	SYNJ2BP_+_70883701.23-P1P2	SYNJ2BP_-_70883751.23-P1P2	GCACTCCAGCTGACCCAAGT	AGATTGATTCACCTTCACCC
SYNJ2BP-COX16	P1P2	SYNJ2BP-COX16_+_70883701.23-P1P2	SYNJ2BP-COX16_-_70883751.23-P1P2	GCACTCCAGCTGACCCAAGT	AGATTGATTCACCTTCACCC
SYNM	P1P2	SYNM_-_99645359.23-P1P2	SYNM_-_99645328.23-P1P2	GCGAGACCGGGACAAGACCA	CGACGCTCCGGCCTCGCCGC
SYNPO	P1	SYNPO_-_150004310.23-P1	SYNPO_-_150004307.23-P1	GGGAGCAGCCCGCTAGGCGG	CCTAGCGGGCTGCTCCGGGC
SYNPO	P2	SYNPO_+_150020286.23-P2	SYNPO_+_150020272.23-P2	GAGCCAGGAAAATCCCACAT	TCATGTTGCTGCCGATGTGC
SYNPO2	ENST00000307142.4	SYNPO2_+_119810081.23-ENST00000307142.4	SYNPO2_+_119809982.23-ENST00000307142.4	GCTGCCGAGGACGCAAGACT	CCTTGAGAATGAGCCCATTC
SYNPO2L	P1	SYNPO2L_-_75415739.23-P1	SYNPO2L_+_75415748.23-P1	GGTCCCCAGGAGAGAAGTTG	CGTCTGGGCTTCCTGTCCGC
SYNPO2L	P2	SYNPO2L_-_75410757.23-P2	SYNPO2L_-_75410784.23-P2	GTCTTGGCTGATGGGCTCAA	ACACCGCCTTTCTCAGCATC
SYNPR	P1P2	SYNPR_+_63264038.23-P1P2	SYNPR_+_63263980.23-P1P2	GGAGCCCACCCGCTAACGCT	ACCCCTCGCTGACTCGCTTC
SYNRG	P1P2	SYNRG_+_35969399.23-P1P2	SYNRG_+_35969436.23-P1P2	GCGGCAGGTCGGGAGCAAGA	CCTTATCAGCAGCTGTCAGC
SYP	P1P2	SYP_-_49056593.23-P1P2	SYP_+_49056617.23-P1P2	GCGGCGGCGGGCTCTGTCCA	CGTCCATGTCCGCCAGCAGC
SYPL1	P1P2	SYPL1_-_105752693.23-P1P2	SYPL1_-_105752731.23-P1P2	GAGAGAGAGTCAGGACGACG	CCGGGCTGCTCTGGTCTCGC
SYPL2	P1P2	SYPL2_+_110009211.23-P1P2	SYPL2_-_110009249.23-P1P2	GCAGCAGAAAGCCCCCGACT	CGGTGCCCCGCCGGCAGCAC
SYS1	P1P2	SYS1_+_43991817.23-P1P2	SYS1_+_43991799.23-P1P2	GAAAGCTCCAGCGACCACGG	ACGCAGCCGCTCCTGCCGCC
SYT1	P1	SYT1_-_79258608.23-P1	SYT1_-_79258646.23-P1	GCGGCAGCAGCAGTTAGCAG	CCCTGGGGACTTGCCCGGGC
SYT1	P2	SYT1_+_79439533.23-P2	SYT1_+_79439481.23-P2	GTGACTTACGAGCCATCTGT	ATTCATCCTTGTGATAGATC
SYT10	P1P2	SYT10_-_33592745.23-P1P2	SYT10_+_33592693.23-P1P2	GCGCGCTGGAACTAGAGACC	ACTCTCCCGCCGCGCGAGCC
SYT11	P1P2	SYT11_+_155829364.23-P1P2	SYT11_+_155829428.23-P1P2	GCAGCTCTTAAGATGCTCCG	CTGGATACCTTCCCCCTTCC
SYT12	P1P2	SYT12_+_66791110.23-P1P2	SYT12_-_66790824.23-P1P2	GGAGTGGCCGGGCCGGGTAA	CTGCAGTGTCGCCGGGCTCC
SYT13	P1P2	SYT13_+_45307793.23-P1P2	SYT13_+_45307644.23-P1P2	GCCGGCCCGGGGAAGGTGAG	CTTCTTGGGGTGCATGTGCC
SYT14	P1P2	SYT14_-_210111642.23-P1P2	SYT14_-_210111612.23-P1P2	GGGTAAGTGGAGGCTGACAG	TGATGCGCTCGCCATGGACC
SYT15	P1P2	SYT15_+_46970474.23-P1P2	SYT15_-_46970406.23-P1P2	GCAGCCCCAGCCGCCCAGAC	CTCTGCGACCCTTCCAGCAC
SYT16	ENST00000430451.2	SYT16_-_62462549.23-ENST00000430451.2	SYT16_-_62462565.23-ENST00000430451.2	GGTATCTGGTGATGGGTCTG	GTTAAAGTTACAACCTCAGC
SYT17	P1P2	SYT17_+_19179623.23-P1P2	SYT17_+_19179637.23-P1P2	GCGCCTGGGCAAGCAGCCCG	AGGCGCCCCGGCCTTATTCC
SYT2	P1P2	SYT2_-_202679591.23-P1P2	SYT2_+_202679546.23-P1P2	GTTAGCAGTCTGCGCCGAGG	TTGCCGCAAGACTTGCTGAC
SYT3	P1P2	SYT3_+_51143104.23-P1P2	SYT3_+_51143126.23-P1P2	GAGGAGCCGAGCCGGCACCG	CTCGCCACTGTCGCAGGTCC
SYT4	P1P2	SYT4_+_40857427.23-P1P2	SYT4_-_40857039.23-P1P2	GGCCAAAACAGGAACCGAGG	TTCCTTGGTATCTCTCTCCC
SYT5	P1P2	SYT5_-_55691514.23-P1P2	SYT5_-_55691454.23-P1P2	GGGCTGGACGGGACACTCCC	ATCCGCATCCGCATCCCTAC
SYT6	P1P2	SYT6_-_114695560.23-P1P2	SYT6_-_114695481.23-P1P2	GAGTCCGAGTCCGAGAGGGA	GCCCGATCCGCGCTGACCCC
SYT7	P1P2	SYT7_+_61348498.23-P1P2	SYT7_+_61348501.23-P1P2	GGCGGCTCGGCGCTGTTCGG	AACAGCGCCGAGCCGCCTCC
SYT8	P1P2	SYT8_-_1856252.23-P1P2	SYT8_+_1856191.23-P1P2	GGGCTGCTGCTAGTCAGATG	CCCCGTGCTGCCTCCTTGCC
SYT9	P1P2	SYT9_+_7273569.23-P1P2	SYT9_+_7273243.23-P1P2	GTCCCTCCAGGCGGCGGTGG	GTGGGAGGCCGGGCCGGCTC
SYTL1	P1	SYTL1_+_27668549.23-P1	SYTL1_+_27668621.23-P1	GACCGGGAGAAGAGCCGTGA	ATACTGGACCCCTACAGGTC
SYTL1	P2	SYTL1_-_27669777.23-P2	SYTL1_-_27669828.23-P2	GCACTGTGGTACCTGAGCAT	CAGACCAGGCTGGGGTCCCC
SYTL2	P1P2	SYTL2_+_85522131.23-P1P2	SYTL2_-_85522116.23-P1P2	GGCGTCCGTCGGGAGAGTGA	GGGGGAAGGTAACGCGCCGC
SYTL3	P1	SYTL3_-_159071083.23-P1	SYTL3_-_159071123.23-P1	GTTCTCTGCAGAGCCGGCTC	TCTCATCCTACCTTCGCATC
SYTL3	P2	SYTL3_+_159084219.23-P2	SYTL3_+_159084222.23-P2	GACGCCCTGCAGATGAGCGG	CTCATCTGCAGGGCGTGAGC
SYTL4	P1P2	SYTL4_+_99987094.23-P1P2	SYTL4_-_99987086.23-P1P2	GCCTCCCGGGAGGGTGAGAA	GAGCTGGGTTGCGATCTTCC
SYTL5	P1P2	SYTL5_+_37865890.23-P1P2	SYTL5_-_37865841.23-P1P2	GAAGGTTAGAATGTTTTTAT	TTGTGAACTACTTGGAGCAC
SYVN1	P1P2	SYVN1_+_64901973.23-P1P2	SYVN1_-_64901805.23-P1P2	GGGAGTGTTGTTAACCGGAG	GAGACCTCAGACGCCGGTGC
SZRD1	P1P2	SZRD1_-_16693717.23-P1P2	SZRD1_-_16693710.23-P1P2	GGCTTCAAAGCGCAGGCGCG	GCGCTTTGAAGCGCGCCTCC
SZT2	P1P2	SZT2_-_43855587.23-P1P2	SZT2_+_43855567.23-P1P2	GGCCGAGGTAGCGAGGTCAG	AGGTAGCGAGGTCAGGGGTC
T	P1P2	T_+_166581924.23-P1P2	T_-_166582103.23-P1P2	GTGGAGAGTTGAGGCATCGG	TCTCTGCGCGCGGACCTTCC
TAAR1	ENST00000275216.1	TAAR1_-_132967076.23-ENST00000275216.1	TAAR1_-_132966910.23-ENST00000275216.1	GTAAACTGTACAGGGAAGCA	TACAGTATGGTGAGATCTGC
TAAR2	P1P2	TAAR2_+_132945525.23-P1P2	TAAR2_+_132945513.23-P1P2	GACGCCCAAGCAGTGGCCGT	TTGGCTCTGCCTACGGCCAC
TAAR5	ENST00000258034.2	TAAR5_+_132910842.23-ENST00000258034.2	TAAR5_-_132910875.23-ENST00000258034.2	GGTGGCCAGTTCTCAGACAG	GTGGAGAAGGTGGCCAGTTC
TAAR6	ENST00000275198.1	TAAR6_+_132891534.23-ENST00000275198.1	TAAR6_-_132891518.23-ENST00000275198.1	GCCGGGATCCCGGCGAGAAG	TTCACGTTCGCGTAGCACAC
TAAR8	ENST00000275200.1	TAAR8_+_132873903.23-ENST00000275200.1	TAAR8_+_132873919.23-ENST00000275200.1	GCCCGGGACCCAGGAGAATA	GGGTAATTCTGTACACGGCC
TAAR9	ENST00000434551.1	TAAR9_+_132859503.23-ENST00000434551.1	TAAR9_+_132859518.23-ENST00000434551.1	GATCGAGGACCTGGCGAGTA	CGATCTATCCTCTACGCCGC
TAB1	ENST00000216160.6	TAB1_+_39795987.23-ENST00000216160.6	TAB1_-_39795821.23-ENST00000216160.6	GCCTGGCCTCGGGAACGAGG	CTGCGCCGCCATCTTGGAGC
TAB2	P1P2	TAB2_-_149639465.23-P1P2	TAB2_-_149639613.23-P1P2	GCTAGGAGAGCCCCGGGTGG	AAAACCCCCGCCCCTGAGTC
TAB3	P1P2	TAB3_+_30907332.23-P1P2	TAB3_+_30907347.23-P1P2	GTGCACGGCGCGTACCCTGG	TGCAGGGCCGGGATCCGGTC
TAC1	P1P2	TAC1_-_97361443.23-P1P2	TAC1_-_97361425.23-P1P2	GGCGGCAGCTACCGAGAGTG	CCGGGAAGGAGGTCCGAGCC
TAC3	P1P2	TAC3_-_57410083.23-P1P2	TAC3_-_57410310.23-P1P2	GTCCCCTGCTCCCCTATCAG	TCCTAGATCCCCTCCACTCC
TAC4	P1P2	TAC4_-_47925481.23-P1P2	TAC4_+_47925489.23-P1P2	GGCTCCTTGAGTGTAGATAG	TGTTTTCTGGTCCTTCCAGC
TACC1	P1P2	TACC1_-_38644861.23-P1P2	TACC1_-_38644798.23-P1P2	GCTTCCCGGCTAGTGGAGCC	GGCTGCTAGACCTCTGCTGC
TACC2	ENST00000260733.3	TACC2_-_123923171.23-ENST00000260733.3	TACC2_+_123923190.23-ENST00000260733.3	GGCTCATACCCGCACGCCCC	CACTCGGGCGCGCGCCGGCC
TACC2	ENST00000360561.3	TACC2_+_123922882.23-ENST00000360561.3	TACC2_+_123923125.23-ENST00000360561.3	GGGGAGCTGGGGCCCTAGAA	TTCGGACCACACCGGCGCTC
TACC3	P1	TACC3_-_1723252.23-P1	TACC3_-_1723216.23-P1	GGCGCGCCGGCGGCCATCAA	ACGGTTGCCTTCGCGCGGCC
TACO1	P1P2	TACO1_+_61678336.23-P1P2	TACO1_+_61678461.23-P1P2	GACCCCGCGGCCGCCTGTGC	GCCTAAGCAGGGCCGCTGCC
TACR1	P1P2	TACR1_+_75426600.23-P1P2	TACR1_+_75426603.23-P1P2	GGTGCCCGCGAAACTGCAGG	GCAGTTTCGCGGGCACCTCC
TACR2	P1	TACR2_-_71169022.23-P1	TACR2_-_71168961.23-P1	GTAGCCTGTGTGCCAGGAGA	TGGGAGGCGCCCAGGGTGGC
TACR2	P2	TACR2_+_71176645.23-P2	TACR2_-_71176677.23-P2	GGGCAGGGAAGCTGCAGCGA	CAGAGAACGGCAGGGAAGCC
TACR3	P1P2	TACR3_+_104640911.23-P1P2	TACR3_+_104640791.23-P1P2	GCGGCACCAAAGTGACCAGG	CCGTCTATCCAGGTTTCTGC
TACSTD2	P1P2	TACSTD2_-_59042886.23-P1P2	TACSTD2_-_59042834.23-P1P2	GGAGGCGCGGGGACTCGTCG	CACCATGGCTCGGGGCCCCC
TADA1	P1P2	TADA1_+_166845487.23-P1P2	TADA1_+_166845474.23-P1P2	GGGCCGGGCGGTCTGCGGTC	CGTGTCTCAGCCCGACCGCC
TADA2A	P1P2	TADA2A_-_35767029.23-P1P2	TADA2A_-_35766991.23-P1P2	GCTCTTTGGCGCGGATTAGG	CCGGGCTTTGCGTGCGCGCC
TADA2B	P1P2	TADA2B_-_7045121.23-P1P2	TADA2B_+_7045401.23-P1P2	GACGGCGCCTGCGTACTGAG	CGAGTGCTTCTCGGCCGGCC
TADA3	P1P2	TADA3_+_9834148.23-P1P2	TADA3_-_9834427.23-P1P2	GCCCGCCCATAGCCAGTTCC	GTTCTGTACCCCCATCCTTC
TAF1	P1P2	TAF1_-_70586444.23-P1P2	TAF1_+_70586648.23-P1P2	GTGCTCAGGCAGCGAGAACA	ACCCGTAACCTGCTTGGAGC
TAF10	P1P2	TAF10_-_6633436.23-P1P2	TAF10_+_6633406.23-P1P2	GCTCATCGGGCCGGTGGGAG	CTGCAGCTCATCGGGCCGGC
TAF11	P1P2	TAF11_-_34855779.23-P1P2	TAF11_-_34855752.23-P1P2	GGAGATCGCGGAGATGCCTG	TCCAATCCTATCCGTGATGC
TAF12	P1P2	TAF12_+_28969568.23-P1P2	TAF12_+_28969521.23-P1P2	GGAGGGCCGCGCAGTCGGAC	CATGATATGCAGAGACTGCC
TAF13	P1P2	TAF13_+_109618565.23-P1P2	TAF13_+_109618581.23-P1P2	GAGTTGGCGTGCTAGTGGGA	ACTCACAGCGTCCTGCCGGC
TAF15	P1P2	TAF15_+_34136483.23-P1P2	TAF15_+_34136564.23-P1P2	GGGCGGCCGGAGCTGTACTG	TTAGTCATGTCGGGTAGGTC
TAF1B	P1P2	TAF1B_+_9983626.23-P1P2	TAF1B_-_9983662.23-P1P2	GCAGCCGGGACCCGTTACCC	CGGGAGCTTCCACAGCCGGC
TAF1C	P1P2	TAF1C_+_84220626.23-P1P2	TAF1C_+_84220453.23-P1P2	GACCGTGGGTAGCTGCGGCG	CTCCTCGAACACGCGCAGTC
TAF1D	P1	TAF1D_-_93474665.23-P1	TAF1D_-_93474661.23-P1	GCCGTGCGGAAGAAAAGGGT	TTTTCTTCCGCACGGTTGGC
TAF1L	P1P2	TAF1L_-_32634794.23-P1P2	TAF1L_+_32635035.23-P1P2	GCCCTGGTCCAAAAAGATGT	CTTTCAGACACACAGGTAAC
TAF3	P1P2	TAF3_-_7860692.23-P1P2	TAF3_-_7860714.23-P1P2	GGATGTGCGAGAGTTACTCC	CCGAGACCCTCAACAACGAC
TAF4	P1P2	TAF4_+_60640894.23-P1P2	TAF4_+_60640862.23-P1P2	GCAGGCGCGCTCGGCCCGAG	TCTTTTTTCCTCGGCCGCCC
TAF4B	P1P2	TAF4B_-_23806425.23-P1P2	TAF4B_-_23806661.23-P1P2	GCCGCGTGGCTATATAAACA	GACCTCTCGCAGCTTCCTCC
TAF5	P1P2	TAF5_-_105127776.23-P1P2	TAF5_+_105127794.23-P1P2	GCTGGCGGAGGAGCAGACGG	GAGGGACCGCCAACGCTGCC
TAF5L	P1P2	TAF5L_+_229761790.23-P1P2	TAF5L_+_229761709.23-P1P2	GGTGTCAGTCAGTCATGGAG	CAGGGTCTCACTCCGACGGC
TAF6	P1P2	TAF6_-_99716931.23-P1P2	TAF6_+_99716935.23-P1P2	GGGGAGCAGGAAAACTCTAG	AGACGCTGCTCACCCGGCGC
TAF6L	P1P2	TAF6L_+_62538949.23-P1P2	TAF6L_-_62538896.23-P1P2	GCCTGCTCACCTGAAGACCC	ACTCACGAGCTCACACTCAC
TAF7	P1P2	TAF7_+_140700244.23-P1P2	TAF7_+_140700317.23-P1P2	GATTTCGCGCTGCCCATCCC	TCCGGGTCGCCTACCCAGCC
TAF7L	P1P2	TAF7L_-_100546316.23-P1P2	TAF7L_-_100546295.23-P1P2	GGCTCCCGCGCGGAACGTAG	ACGCGCGGTTCGTCCGGAAC
TAF8	P1P2	TAF8_-_42018330.23-P1P2	TAF8_+_42018316.23-P1P2	GGGTGGCTCCGGAACGGTAA	GAACGGTAAGGGCAGGAAGC
TAF9	P1P2	TAF9_-_68665657.23-P1P2	TAF9_+_68665647.23-P1P2	GGGGAGGCCGTACCTCCGAG	CCGAGAGGCTCGGCGTTGAC
TAF9B	P1P2	TAF9B_-_77395086.23-P1P2	TAF9B_-_77395142.23-P1P2	GCTCTCGGAGCGTTCTTGGG	CTGTCTCCGCGGATGACGAC
TAGAP	P1P2	TAGAP_+_159465927.23-P1P2	TAGAP_-_159466059.23-P1P2	GACCGGATGTAAAAGAACTC	TTCGCTTATAATGCAGAGCC
TAGLN	P1	TAGLN_+_117070133.23-P1	TAGLN_-_117070140.23-P1	GCACTCACAAGGCTTCCTCA	CAGGGCTCGCAGGAAGGAGC
TAGLN	P2	TAGLN_+_117073952.23-P2	TAGLN_+_117073955.23-P2	GTGGCCCAGGACTCACAGGG	TGTGAGTCCTGGGCCAATCC
TAGLN2	P1P2	TAGLN2_-_159895276.23-P1P2	TAGLN2_+_159895223.23-P1P2	GAGAGCGGCGCACTGACTCA	CCGACCTGCTCACCGTTCAC
TAGLN3	P1P2	TAGLN3_+_111718192.23-P1P2	TAGLN3_+_111718181.23-P1P2	GCTCCGGCTCCCTGCAGACG	TATCCCAGCCCCGTCTGCAC
TAL1	ENST00000294339.3,ENST00000371883.3	TAL1_+_47696811.23-ENST00000371884.2	TAL1_-_47697080.23-ENST00000371884.2	GGTGAGTGGGAGGCTCCTCC	GTGTGCCTGTGTCCTTTAGC
TAL2	ENST00000334077.3	TAL2_-_108424818.23-ENST00000334077.3	TAL2_-_108424812.23-ENST00000334077.3	GAAATACCAGGGAGCGGTGG	CTCCCTGGTATTTGTGAAGC
TALDO1	P1P2	TALDO1_+_747466.23-P1P2	TALDO1_+_747459.23-P1P2	GTCGACATAGCAAGACCGAG	CAGACCCCTCGGTCTTGCTC
TANC1	P1P2	TANC1_-_159825214.23-P1P2	TANC1_-_159825227.23-P1P2	GGCCGGAGGAGAGGCAGCCG	GCTCGGCGCTCCGCGGCTGC
TANC2	ENST00000424789.2	TANC2_-_61086958.23-ENST00000424789.2	TANC2_-_61086954.23-ENST00000424789.2	GCAAGATGCTGCTTACTGGT	GTAAGCAGCATCTTGAGACC
TANGO2	P1P2	TANGO2_+_20009077.23-P1P2	TANGO2_+_20008687.23-P1P2	GGCAGCAGGCCGCGGGTAGG	CTAGTGGCCCGGCCGGCCTC
TANK	P1	TANK_-_162016966.23-P1	TANK_-_162016972.23-P1	GCAGGCGCCGGCGACCTGAG	TCTCCCCTCAGGTCGCCGGC
TANK	P2	TANK_-_161993550.23-P2	TANK_-_161993535.23-P2	GACAGAGGAATAGTCTACAA	CTGTAAAGATGAAGACAGTC
TAOK1	P1P2	TAOK1_+_27717965.23-P1P2	TAOK1_+_27718098.23-P1P2	GCGGTAGCCGCTACCCTGGA	ACTCGGGCCTGTGTGTGGAC
TAOK2	P1P2	TAOK2_-_29985252.23-P1P2	TAOK2_-_29985240.23-P1P2	GCGAGACCGGGGCTGTGGTG	GGTCTCGTCCCGGTCTCCCC
TAOK3	P1	TAOK3_+_118810329.23-P1	TAOK3_-_118810719.23-P1	GTGGAGAGGAGACCCCGGGA	CTGGCAGGAGCCGCACCTCC
TAOK3	P2	TAOK3_+_118810329.23-P1	TAOK3_+_118796894.23-P2	GTGGAGAGGAGACCCCGGGA	CAGGCTATCAGCACCTTCAC
TAP1	P1P2	TAP1_-_32821472.23-P1P2	TAP1_+_32821462.23-P1P2	GGACTCTCCGCGCCCCGGTG	CGGTGGGGCCTGAAGCTCCC
TAP2	P1P2	TAP2_+_32806495.23-P1P2	TAP2_+_32806508.23-P1P2	GCAGAGCCGGTAGCGAGGTT	GCTCTGGTCCGCCAGCTACC
TAPBP	P1P2	TAPBP_-_33281819.23-P1P2	TAPBP_-_33281670.23-P1P2	GAGCAGAGACAGGGACTTCA	CTCCTCACTCGCGTCCCTAC
TAPBPL	P1P2	TAPBPL_-_6561287.23-P1P2	TAPBPL_-_6561224.23-P1P2	GGTCGGCAGCAGAGGGAACA	TGTGTGAAGCCGTCTGCAGC
TAPT1	P1P2	TAPT1_-_16227711.23-P1P2	TAPT1_+_16228042.23-P1P2	GCCGCCCGAGGAACTGTCAA	TCTCCCGGAGCGGCCGCGTC
TARBP1	P1P2	TARBP1_+_234614648.23-P1P2	TARBP1_+_234614839.23-P1P2	GGGCGCGCGAGGTGGCTGCA	ACTCCATTTGCCGAGCGCCC
TARBP2	P1P2	TARBP2_-_53895165.23-P1P2	TARBP2_-_53895360.23-P1P2	GCGCGTGGAGGCTGCAGTCA	CAGTGCTTGCCGGGAACAAC
TARDBP	P1P2	TARDBP_-_11072919.23-P1P2	TARDBP_+_11072907.23-P1P2	GGGAAGTCAGCCGTGAGACC	TGAGACCGGGCCTAGTCCTC
TARM1	P1P2	TARM1_-_54584710.23-P1P2	TARM1_+_54584653.23-P1P2	GCTCTCCCACCCCAGAGTGT	CAGATGGGAGAAGAGCTGGC
TARP	P1P2	TARP_+_38313220.23-P1P2	TARP_+_38312999.23-P1P2	GGAGTTGGGCAAAAAAATCA	TAGTAATGTCTCCCATGCTC
TARSL2	P1P2	TARSL2_-_102264605.23-P1P2	TARSL2_+_102264608.23-P1P2	GCGCCATCGCGGCCTCCCTC	ACGCCGAGCGGGGTGCCCGC
TAS1R1	P1P2	TAS1R1_+_6615501.23-P1P2	TAS1R1_+_6615534.23-P1P2	GAGGAGAAGACTCCGTGCTA	CGGAGATTACCTCCTGGCAC
TAS1R2	ENST00000375371.3	TAS1R2_+_19185953.23-ENST00000375371.3	TAS1R2_-_19186066.23-ENST00000375371.3	GGGAGTGAGTCTCCAGTGTG	GGGGATTACCTCCTGGGTGC
TAS1R3	P1P2	TAS1R3_-_1266687.23-P1P2	TAS1R3_+_1266703.23-P1P2	GCCATGTGAGGCCCCAGTCG	GTTGGAAGTTGCCTCTGCCC
TAS2R1	ENST00000382492.2	TAS2R1_-_9630245.23-ENST00000382492.2	TAS2R1_-_9630433.23-ENST00000382492.2	GTTAGATCAGGACTCCTCTG	TTATTTGCCTGTGATGACTC
TAS2R10	ENST00000240619.2	TAS2R10_-_10978940.23-ENST00000240619.2	TAS2R10_-_10978951.23-ENST00000240619.2	GTGCAGAATGAGGCATATAT	TCGAGCAGCCAATATATGCC
TAS2R13	ENST00000390677.2	TAS2R13_+_11062124.23-ENST00000390677.2	TAS2R13_-_11062155.23-ENST00000390677.2	GGACATAAATATCTTAGCTA	TGGTGAAGACATAAATATCC
TAS2R14	ENST00000537503.1	TAS2R14_+_11091822.23-ENST00000537503.1	TAS2R14_+_11091798.23-ENST00000537503.1	GGCAGTGATATTAGACATTG	CCCATTGCCTGTAAGAGCAC
TAS2R16	ENST00000249284.2	TAS2R16_-_122635681.23-ENST00000249284.2	TAS2R16_+_122635709.23-ENST00000249284.2	GAGAAGACAGTGAGTTGGAT	GGACAAAGACTCTGAATCTC
TAS2R19	ENST00000390673.2	TAS2R19_+_11175217.23-ENST00000390673.2	TAS2R19_+_11174905.23-ENST00000390673.2	GGTTAACATCTGGATGTTAA	AGGCATTAGAAGCAACAATC
TAS2R20	ENST00000538986.1	TAS2R20_+_11150415.23-ENST00000538986.1	TAS2R20_+_11150069.23-ENST00000538986.1	GTAGTGGTTGCATTTATTCT	CAACACTATCACCAGAACTC
TAS2R3	ENST00000247879.2	TAS2R3_+_141463971.23-ENST00000247879.2	TAS2R3_-_141463979.23-ENST00000247879.2	GAGAATCAGGAACACCCCCT	CCTCGGTGAGTCCCATCATC
TAS2R30	ENST00000539585.1	TAS2R30_+_11287189.23-ENST00000539585.1	TAS2R30_-_11287256.23-ENST00000539585.1	GAAGGAAAAATTGCAAACAC	AAGCAACTGAAGTCGCTAAC
TAS2R31	ENST00000390675.2	TAS2R31_+_11183659.23-ENST00000390675.2	TAS2R31_-_11183905.23-ENST00000390675.2	GATAATGTCTGGGCAGTAAC	GTGTGGTAGTGGTTCTATTC
TAS2R38	ENST00000547270.1	TAS2R38_-_141673175.23-ENST00000547270.1	TAS2R38_+_141673547.23-ENST00000547270.1	GCAGGCAGCAAGCCAGAGGT	GGTTGCCACCCAGTGCAGAC
TAS2R39	ENST00000446620.1	TAS2R39_-_142880519.23-ENST00000446620.1	TAS2R39_+_142880503.23-ENST00000446620.1	GGTCTGCCCATCAAATGCTA	ATCAAATGCTAGGGAGATGC
TAS2R4	ENST00000247881.2	TAS2R4_+_141478258.23-ENST00000247881.2	TAS2R4_+_141478273.23-ENST00000247881.2	GATTGAGGATTCAGCAGTTG	CAATGAGTAAAGATGCTTCC
TAS2R40	ENST00000408947.3	TAS2R40_-_142919180.23-ENST00000408947.3	TAS2R40_+_142919329.23-ENST00000408947.3	GGGATCAAAGAGAATGGCAA	CACTGGTGACCGCATTATGC
TAS2R41	ENST00000408916.1	TAS2R41_-_143175080.23-ENST00000408916.1	TAS2R41_+_143175091.23-ENST00000408916.1	GGCAGGGAGTGGCTGCGATA	TTGGATATGATCCTCATTAC
TAS2R42	ENST00000334266.1	TAS2R42_+_11339527.23-ENST00000334266.1	TAS2R42_+_11339474.23-ENST00000334266.1	GCTGGAGATGGCCACCGAAT	CAGCATGCTGATGATGAATC
TAS2R43	ENST00000531678.1	TAS2R43_-_11244799.23-ENST00000531678.1	TAS2R43_+_11244563.23-ENST00000531678.1	GAATGTAACCACTACCAGAC	AGATATTATAAGCAGTAGTC
TAS2R46	ENST00000533467.1	TAS2R46_+_11214629.23-ENST00000533467.1	TAS2R46_+_11214401.23-ENST00000533467.1	GAATTACTGCTTACAATGTC	AGTCATGTTTCCTTCATATC
TAS2R5	ENST00000247883.4	TAS2R5_+_141490110.23-ENST00000247883.4	TAS2R5_-_141490049.23-ENST00000247883.4	GTGGCTGAGGTCAGATCCCC	TAATCTGTCTTCAAGCGAGC
TAS2R50	ENST00000506868.1	TAS2R50_+_11139491.23-ENST00000506868.1	TAS2R50_+_11139011.23-ENST00000506868.1	GAATCACAACCAGTGATATT	TGTTTGCCACAAGAAGATGC
TAS2R60	ENST00000332690.1	TAS2R60_-_143140552.23-ENST00000332690.1	TAS2R60_+_143140861.23-ENST00000332690.1	GTGTCCACCAGAGAGATGAA	CCTTATGGTCCTCTACCTGC
TAS2R7	ENST00000240687.2	TAS2R7_+_10955216.23-ENST00000240687.2	TAS2R7_-_10954821.23-ENST00000240687.2	GAAAATCTAAGAAGCAGGTG	ACTTTTCCTCTGGATGAAGC
TAS2R8	ENST00000240615.2	TAS2R8_-_10959863.23-ENST00000240615.2	TAS2R8_+_10959875.23-ENST00000240615.2	GGAGTGATACCTGAAATGTT	ATGCAAATTCAAAGAGATTC
TAS2R9	ENST00000240691.2	TAS2R9_+_10962731.23-ENST00000240691.2	TAS2R9_+_10962757.23-ENST00000240691.2	GCAGATACATTGTTCTTCAC	CTTAGACCATGATATAGTTC
TASP1	P1P2	TASP1_+_13619539.23-P1P2	TASP1_-_13619364.23-P1P2	GGAAGGCTCGGGGCTGAAGC	TAGTCTTGGTCGCTCTAGGC
TAT	P1P2	TAT_+_71610934.23-P1P2	TAT_+_71610960.23-P1P2	GTTCGGGGTTGGCTTCTTGG	TTAGCTCTTCTTTGACAGGC
TATDN1	P1P2	TATDN1_-_125551242.23-P1P2	TATDN1_-_125551248.23-P1P2	GGACAAGTCAGAAAGACCCA	CGCCCTTGGGTCTTTCTGAC
TATDN2	P1P2	TATDN2_-_10290183.23-P1P2	TATDN2_-_10290248.23-P1P2	GCCGCAGGGCTCGTTCCGGA	TACAGCCCCGCCTGGCCCGC
TATDN3	P1	TATDN3_+_212965312.23-P1	TATDN3_-_212965246.23-P1	GCATACGCGGTCAAAGTCCG	CTTTAGACCGGCCAGCAGAC
TATDN3	P2	TATDN3_+_212965312.23-P1	TATDN3_+_212968380.23-P2	GCATACGCGGTCAAAGTCCG	AGATTAGCTGCTTATTCATC
TAX1BP1	P1P2	TAX1BP1_-_27779821.23-P1P2	TAX1BP1_-_27779791.23-P1P2	GAGTGGCGGAAGAGGTTCGG	CCAAAGACCGGCTACACCTC
TAX1BP3	P1P2	TAX1BP3_+_3571825.23-P1P2	TAX1BP3_-_3571879.23-P1P2	GGCGCTGGGCGACCAGAGCA	CGGGTACTCTGCTGCCGGCC
TAZ	P1P2	TAZ_-_153640125.23-P1P2	TAZ_+_153639918.23-P1P2	GGTCGAGGTCGCAGACCTAG	GTTTCCTCCCGTTCCGCAGC
TBATA	P1P2	TBATA_-_72541804.23-P1P2	TBATA_+_72542071.23-P1P2	GGCCTTTGGACTGAAGGAGG	TATCTGAAACCAGAAAGAGC
TBC1D1	ENST00000261439.4	TBC1D1_+_37892595.23-ENST00000261439.4	TBC1D1_-_37892592.23-ENST00000261439.4	GCTGGAGGCGAGGGGAAGAC	GGATCTCCCCACTCGGTCCC
TBC1D10A	P1P2	TBC1D10A_-_30722781.23-P1P2	TBC1D10A_+_30722853.23-P1P2	GTCGTCGGTGGTTGCGGCGT	TTGCTCTTCGCCATCCCAGC
TBC1D10B	P1P2	TBC1D10B_+_30381740.23-P1P2	TBC1D10B_-_30381594.23-P1P2	GGGCTCGCCCCCAAGCAGGA	CTTTCTCGGCTGGCCTCGCC
TBC1D10C	P1P2	TBC1D10C_+_67171474.23-P1P2	TBC1D10C_-_67171627.23-P1P2	GGAAAAGCCAGGCCTCTGTC	GTGTGAGGGGCCACTCCCGC
TBC1D12	P1P2	TBC1D12_+_96162323.23-P1P2	TBC1D12_-_96162311.23-P1P2	GGGAGGCAAAGAAGGACTAC	GAGAACAGCTCTGGGTGCTC
TBC1D13	P1P2	TBC1D13_-_131549662.23-P1P2	TBC1D13_-_131549746.23-P1P2	GCTGCACAAGAGCCGGTAAG	GGCCACACCCGCGCTTCCCC
TBC1D14	P1P2	TBC1D14_+_6911646.23-P1P2	TBC1D14_-_6911392.23-P1P2	GGCGGCTCCGACGCCATCCC	GCTGTCCCTCTTCCGGGGGC
TBC1D15	P1P2	TBC1D15_-_72233595.23-P1P2	TBC1D15_-_72233567.23-P1P2	GGTGTTGTGAGCGGGAAGGT	CCATGTTTCCTGCGCGTGCC
TBC1D16	P1P2	TBC1D16_+_78009600.23-P1P2	TBC1D16_+_78009663.23-P1P2	GGCGAATCCGGCCCCCGCAG	CCAGTGAGGCGCGGCGGGGC
TBC1D17	P1P2	TBC1D17_+_50381332.23-P1P2	TBC1D17_+_50381356.23-P1P2	GCCAGCCTGGGGAGCCAATA	TCGCTTGGGCCCCAGCCCTC
TBC1D19	P1P2	TBC1D19_+_26585737.23-P1P2	TBC1D19_-_26585747.23-P1P2	GGGCTACCGGGTCCCACTCA	ACTCAGGGCCAGTGACACTC
TBC1D2	P1P2	TBC1D2_-_101017856.23-P1P2	TBC1D2_-_101017911.23-P1P2	GGAGACTGCGGAGGGACGAG	TTGGGAAGCTGCCCGCCGAC
TBC1D20	P1P2	TBC1D20_+_443153.23-P1P2	TBC1D20_+_443133.23-P1P2	GGCGCCGCTGGCCGACGGAG	CTCGGCATCGGCAGGCTCCC
TBC1D21	P1P2	TBC1D21_+_74166150.23-P1P2	TBC1D21_-_74165937.23-P1P2	GTGGTCCCAGTGCCAACCAG	CCCACACTTGAACAGAGCCC
TBC1D22A	P1P2	TBC1D22A_-_47158604.23-P1P2	TBC1D22A_-_47158592.23-P1P2	GAGCAGTGAGGGGCCACCCG	CACTGCTCCCGGGACTCCAC
TBC1D22B	P1P2	TBC1D22B_-_37225592.23-P1P2	TBC1D22B_-_37225569.23-P1P2	GGCTGGGAGCGGGTGACCGG	GGGGACGCCATCTTGGATGC
TBC1D23	P1P2	TBC1D23_-_99979865.23-P1P2	TBC1D23_+_99979892.23-P1P2	GACGTGGACGTCAACAGCAA	ACGTCGAGCGGCGACGGCTC
TBC1D24	P1P2	TBC1D24_-_2525175.23-P1P2	TBC1D24_-_2525142.23-P1P2	GGAAAGCGGCGCGCGGAGGT	CGCCGGCCTTTCTGCGCACC
TBC1D25	P1P2	TBC1D25_-_48398104.23-P1P2	TBC1D25_-_48398139.23-P1P2	GTGCGCCCCGGCACGAGGTG	CGGCGCACACTCTACTGTAC
TBC1D26	ENST00000437605.2	TBC1D26_-_15635848.23-ENST00000437605.2	TBC1D26_-_15635634.23-ENST00000437605.2	GTGACCTGGTGGACTCTGTG	CTATGTCTTATCTCTAAGAC
TBC1D28	ENST00000345096.4	TBC1D28_-_18545637.23-ENST00000345096.4	TBC1D28_+_18545467.23-ENST00000345096.4	GATCAGTGACCTCCTCCTGT	AGCCTCTTTGACCAGGAGAC
TBC1D28	ENST00000405044.1	TBC1D28_+_18547242.23-ENST00000405044.1	TBC1D28_+_18547665.23-ENST00000405044.1	GCTGGCCCTGAAAGAGCTAC	CTATGTCTTATCTCTAAGAC
TBC1D29	ENST00000579181.1	TBC1D29_+_28886820.23-ENST00000579181.1	TBC1D29_-_28887003.23-ENST00000579181.1	GCTGTCACCAGCCCCATGAG	CTTCCGGCACTCCCGGTGGC
TBC1D29	ENST00000580161.1	TBC1D29_-_28884197.23-ENST00000580161.1	TBC1D29_-_28884309.23-ENST00000580161.1	GGGCCAGACTGGAACATGGG	TCCCGAGGGTCCTACCATGC
TBC1D2B	P1P2	TBC1D2B_-_78370016.23-P1P2	TBC1D2B_-_78369829.23-P1P2	GGCTACCGCGCGCCAACCGT	CTGGTTCGTGTTCGACGCGC
TBC1D3	ENST00000537432.1	TBC1D3_-_36357859.23-ENST00000537432.1	TBC1D3_-_36357846.23-ENST00000537432.1	GAACTACTGGCAGGAAAGAA	GTAGTTTCACAGCTATTTAC
TBC1D30	P1P2	TBC1D30_+_65218439.23-P1P2	TBC1D30_+_65218490.23-P1P2	GCCAGCAGGCATCTGCAGTG	CGTAAGTCCCCGTGACCCTC
TBC1D31	P1P2	TBC1D31_-_124084979.23-P1P2	TBC1D31_-_124084997.23-P1P2	GCGCTGGGACGGTTACCCAG	ACGACCGCCGGCGGCCCGCC
TBC1D32	P1P2	TBC1D32_-_121655583.23-P1P2	TBC1D32_-_121655571.23-P1P2	GGAGAAATGGGCCATCCTGT	ATTTCTCCAGCGAGGACCAC
TBC1D3F	ENST00000539424.1	TBC1D3F_+_36286287.23-ENST00000539424.1	TBC1D3F_-_36286095.23-ENST00000539424.1	GTGTAGCTCTAGGGGAATGG	GACCTAGCCCAGTCTCCATC
TBC1D3G	ENST00000535805.1	TBC1D3G_-_34805773.23-ENST00000535805.1	TBC1D3G_+_34805965.23-ENST00000535805.1	GTGTAGCTCTAGGGGAATGG	GACCTAGCCCAGTCTCCATC
TBC1D3H	ENST00000535446.1	TBC1D3H_-_34805773.23-ENST00000535446.1	TBC1D3H_+_34805965.23-ENST00000535446.1	GTGTAGCTCTAGGGGAATGG	GACCTAGCCCAGTCTCCATC
TBC1D4	P1P2	TBC1D4_-_76056296.23-P1P2	TBC1D4_-_76056245.23-P1P2	GCGGCCGCCGCGCTCGCCTG	CGGGGACCCTCGGCGTGGTC
TBC1D5	P1P2	TBC1D5_+_17784046.23-P1P2	TBC1D5_-_17784076.23-P1P2	GCGAGCGCCCTGCAGACTGA	CTTCCGCGAGCGCCCTGCAC
TBC1D7	P1P2	TBC1D7_-_13327037.23-P1P2	TBC1D7_+_13328705.23-P1P2	GACCCAGACGGTCATCTTTT	AGACGGCCCGGGAGACAAAC
TBC1D8	P1P2	TBC1D8_-_101767802.23-P1P2	TBC1D8_-_101767805.23-P1P2	GGAGCCCGCTCGAGAGGCGA	CCGTCGCCTCTCGAGCGGGC
TBC1D8B	P1P2	TBC1D8B_-_106045997.23-P1P2	TBC1D8B_+_106045963.23-P1P2	GCGCCTGAGGAAGATTTGGT	GAGCTGCTGTCGCCTGAGGC
TBC1D9	P1P2	TBC1D9_+_141677467.23-P1P2	TBC1D9_-_141677440.23-P1P2	GGTGCCAGGCCGGGCGTCTG	CGGGGAGGATGCTGCTTGCC
TBC1D9B	P1P2	TBC1D9B_+_179334872.23-P1P2	TBC1D9B_+_179334815.23-P1P2	GCTCCGCTCCGGGACGCCGA	CATCGCGGAGCCGCTCGCAC
TBCA	P1P2	TBCA_+_77072022.23-P1P2	TBCA_-_77071815.23-P1P2	GCCGGCGTGGTGAAGCGGTA	CTCACTGGCCGCTCTGATTC
TBCC	P1P2	TBCC_-_42713803.23-P1P2	TBCC_-_42713815.23-P1P2	GGCAGCAGCGGAGCAACTGA	ATATGGAGTCCGTCAGTTGC
TBCCD1	P1	TBCCD1_-_186285050.23-P1	TBCCD1_-_186285067.23-P1	GCCCCGGCGCACCCAGTGCG	GCATTAGCAGGTAACCGCGC
TBCCD1	P2	TBCCD1_+_186288077.23-P2	TBCCD1_+_186288049.23-P2	GCCAGCTACGCTCCGAATGA	CTCATTCGGCCGCTGTACCC
TBCEL	P1P2	TBCEL_-_120894857.23-P1P2	TBCEL_-_120894835.23-P1P2	GGCTCCGGCGGCCAGAGTGG	GTGTCCTGCATTGACCCGGC
TBCK	P1P2	TBCK_+_107237176.23-P1P2	TBCK_+_107237361.23-P1P2	GCTGGTGCACTAAGCCGTAG	CTACCCTCCCCTCAGCCTGC
TBK1	P1P2	TBK1_-_64845923.23-P1P2	TBK1_-_64845920.23-P1P2	GAGTGTCCTGAGTCTCGAGG	CGAGACTCAGGACACTTCCC
TBKBP1	P1P2	TBKBP1_-_45773014.23-P1P2	TBKBP1_-_45773085.23-P1P2	GCAGCTCTGGGCCTTCCTTG	CAGGCCTTACTTCCCCAAAC
TBL1X	P1P2	TBL1X_+_9433140.23-P1P2	TBL1X_+_9433112.23-P1P2	GAGAGGGCGGGACAGCGGGA	CGTGGAGGTCACTGTCCGTC
TBL1XR1	P1P2	TBL1XR1_-_176915027.23-P1P2	TBL1XR1_-_176915211.23-P1P2	GCCAAAATAACCCCTCCGGG	CTCGCGCCCTTCCCCCGCGC
TBL1Y	P1P2	TBL1Y_+_6778995.23-P1P2	TBL1Y_+_6778680.23-P1P2	GGCTAGCAGCGCAACTGTGG	CCGTGCAGTCCCGCCCTCTC
TBL2	P1	TBL2_+_72992895.23-P1	TBL2_-_72992959.23-P1	GGCGTACTCACTAGCTGAGG	CCGCGTGCGTGCGCGGCCCC
TBL2	P2	TBL2_+_72987663.23-P2	TBL2_-_72987714.23-P2	GAGGCGCCTGTCATCGACAT	CCCCAGAGGACTTCCCTAAC
TBL3	P1P2	TBL3_+_2022121.23-P1P2	TBL3_+_2022098.23-P1P2	GCTGAAACCTGCTAGGGTCC	CCCTCACGCGGCGGTGGCTC
TBP	P1P2	TBP_-_170863481.23-P1P2	TBP_-_170863462.23-P1P2	GAGGTCGGGCAGGTTCGCTG	CACTGAACCCCTGGCGCGCC
TBPL1	P1P2	TBPL1_+_134274402.23-P1P2	TBPL1_+_134274557.23-P1P2	GCCGTTGCTAGGAGCCCCCG	ACGGTAACCCCCTAGGCGAC
TBPL2	ENST00000247219.5	TBPL2_-_55907277.23-ENST00000247219.5	TBPL2_-_55907337.23-ENST00000247219.5	GAGGCCATTTATGAGCCTGG	AACGCTTCTCTCGCGCCCTC
TBR1	P1P2	TBR1_+_162272992.23-P1P2	TBR1_-_162272898.23-P1P2	GCTCGGATCCGCCTGAATGT	TCCCGTCCCTGGTTTTTAAC
TBRG1	P1P2	TBRG1_-_124492995.23-P1P2	TBRG1_+_124492850.23-P1P2	GGGACCATGAGCCTGCTGGA	GAGAGCTAGATTCCTAGAGC
TBRG4	P1P2	TBRG4_+_45151254.23-P1P2	TBRG4_+_45151314.23-P1P2	GGGCGGCGGATGGAGGTCAG	TACGTCACTCGGAGCGCCGC
TBX1	P1P2	TBX1_+_19748234.23-P1P2	TBX1_-_19748305.23-P1P2	GCCGCAGGCCGGCCCCGAGG	AGTGGCGGGCGCCGCGCTGC
TBX10	P1P2	TBX10_+_67407216.23-P1P2	TBX10_+_67407204.23-P1P2	GGGACAGCACAGCCCGAGAG	TTCTCCAAGCCACTCTCGGC
TBX15	P1P2	TBX15_-_119530548.23-P1P2	TBX15_+_119530246.23-P1P2	GTCGGACGAGGCTGAGACTG	CCGTGTCTCCGAGTGGGCCC
TBX18	P1	TBX18_+_85474280.23-P1	TBX18_-_85474229.23-P1	GTGGAAGTGCTGACAGATCA	ATGTTAGTCCTCTCTGGCGC
TBX18	P2	TBX18_+_85473129.23-P2	TBX18_-_85473114.23-P2	GTTCCCGAAGGGTAGTTGAG	CTTGATTTCTCTGCCAAGGC
TBX19	ENST00000367821.3	TBX19_+_168250200.23-ENST00000367821.3	TBX19_-_168250193.23-ENST00000367821.3	GGAGCGGAGAGAAGATACCC	AAGCTCCTAGGATGACACCC
TBX2	P1P2	TBX2_+_59477278.23-P1P2	TBX2_-_59477298.23-P1P2	GGCCGGGGACCACGCGCGAC	GGGACCACGCGCGACTGGTC
TBX20	P1P2	TBX20_-_35293701.23-P1P2	TBX20_-_35293480.23-P1P2	GGGAGCGCGGCGCGGAACTA	TAGTGCTCGGTGGGCCCTCC
TBX21	P1P2	TBX21_+_45810628.23-P1P2	TBX21_-_45810824.23-P1P2	GCAGGCGCGCGGCAGCTCTC	ATCCGGGGCGGGCTGGCACC
TBX22	P1P2	TBX22_+_79270455.23-P1P2	TBX22_+_79270461.23-P1P2	GTAGTTAACAGGAGAGGAAG	CTCCTGTTAACTATCACTAC
TBX3	P1P2	TBX3_+_115121957.23-P1P2	TBX3_+_115121951.23-P1P2	GGACGCCCGGTGAATTCTAG	CCGCCTCTAGAATTCACCGC
TBX4	P1	TBX4_-_59529809.23-P1	TBX4_-_59529773.23-P1	GGGGATGTGTCCAGCCCCGA	TTGATCTCCAAGGCTGCACC
TBX4	P2	TBX4_-_59533677.23-P2	TBX4_+_59533683.23-P2	GGCCTGAAGGGAGGAGGCGA	TCCTTGCGGGTTCCCTCCTC
TBX5	P1	TBX5_-_114845786.23-P1	TBX5_-_114845782.23-P1	GGTACCTCCCAGCTCAAGGT	TGAGCTGGGAGGTACGTGCC
TBX5	P2	TBX5_+_114843956.23-P2	TBX5_-_114843773.23-P2	GCAGTGGGAGCTAGTTGGAT	ACTTTCCCTCCCTGGGGGTC
TBX6	P1P2	TBX6_+_30103196.23-P1P2	TBX6_-_30103235.23-P1P2	GGCGAGGCGTCAGAAGCTGT	TCGGGAAACCCTGGCGCGAC
TBXA2R	P1P2	TBXA2R_-_3606829.23-P1P2	TBXA2R_+_3606844.23-P1P2	GTAAGCCGAGCTGGGACGGG	CGGCTCGCTCTCTCCGTCCC
TBXAS1	P1P2	TBXAS1_-_139529128.23-P1P2	TBXAS1_-_139529131.23-P1P2	GCAGAGCACGGTTCCCATAA	CCCTTATGGGAACCGTGCTC
TC2N	P1	TC2N_-_92333643.23-P1	TC2N_+_92333836.23-P1	GCCCAGAGGCAGTGGTTCGG	TTTGGTGCTGATGTGATTGC
TC2N	P2	TC2N_-_92302723.23-P2	TC2N_-_92302729.23-P2	GGCGGCCGGTTACCTGCTGG	CTGCCTCCAGCAGGTAACCC
TCAIM	P1P2	TCAIM_-_44380276.23-P1P2	TCAIM_-_44379827.23-P1P2	GCCCTTCTGGTGTACTGGGT	CTCCGCCTTCTTACCGGCCC
TCAP	P1P2	TCAP_+_37821662.23-P1P2	TCAP_-_37822022.23-P1P2	GTTCTGCCCAGAAGGCCTCC	CTGCTGGTGGTAGGTCTCAC
TCEA1	P1P2	TCEA1_-_54934842.23-P1P2	TCEA1_+_54934812.23-P1P2	GTTACGAACGAAGCCCGCGG	CCTTCCTTACGAACGAAGCC
TCEA2	P1P2	TCEA2_-_62694672.23-P1P2	TCEA2_+_62694533.23-P1P2	GCTGCTCCTGAGGCGATGAT	GGGGTCTGTCGTCCGCGGCC
TCEA3	P1P2	TCEA3_-_23751184.23-P1P2	TCEA3_-_23751175.23-P1P2	GGGCAGCAGTAGGGCCTCGG	TACTGCTGCCCCTGTGCCCC
TCEAL1	P1P2	TCEAL1_+_102883916.23-P1P2	TCEAL1_+_102884146.23-P1P2	GTCTCGACCAAAGGGTAATA	CCGGGAGGGGGGTACAGACC
TCEAL2	P1	TCEAL2_+_101380960.23-P1	TCEAL2_+_101380657.23-P1	GTGGAGGACTCAGTGCAAGG	GCGGTCGGGTCCGGGCGCCC
TCEAL2	P2	TCEAL2_-_101381967.23-P2	TCEAL2_-_101381884.23-P2	GAACACGGGCAAGAGAGTTG	TCGTGCGGTGGCTGTTCTTC
TCEAL3	P1P2	TCEAL3_-_102863022.23-P1P2	TCEAL3_-_102863059.23-P1P2	GGGCGCTGCCGGCGGAACCA	TCCCTACTCCTACTGCCAGC
TCEAL4	P1	TCEAL4_+_102840479.23-P1	TCEAL4_+_102840463.23-P1	GACCCAGCCGCGGGGACAGA	GTCCGAGTGCCTGCCCTCTC
TCEAL4	P2	TCEAL4_-_102841649.23-P2	TCEAL4_-_102841657.23-P2	GAAGGAATGGCTTCAAACCA	TCTTTCCTTGGTTTGAAGCC
TCEAL5	P1P2	TCEAL5_-_102531686.23-P1P2	TCEAL5_+_102531573.23-P1P2	GACAGGGATCTGGTACCTGG	CAGGGGTCCCCGGCTTGTAC
TCEAL6	P1P2	TCEAL6_+_101397472.23-P1P2	TCEAL6_+_101397484.23-P1P2	GAGTGACCAGGCGCCTACGT	GGTCACTCACGTGAGCACCC
TCEAL7	P1P2	TCEAL7_+_102585175.23-P1P2	TCEAL7_+_102585200.23-P1P2	GGCTTGTCTGCAGGGCAGTA	TGCGTGCTTGTGGCCAAGGC
TCEAL8	P1P2	TCEAL8_+_102509930.23-P1P2	TCEAL8_+_102509977.23-P1P2	GAGCAGAAAGCAAGCGGGGC	AGTCAGCGCCCACGTTTATC
TCEANC	P1P2	TCEANC_+_13671357.23-P1P2	TCEANC_-_13671273.23-P1P2	GGGGCTTCCGCTGGGAATAA	CCCAGTGCCCACGGAGAACC
TCEANC2	P1P2	TCEANC2_-_54519331.23-P1P2	TCEANC2_-_54519328.23-P1P2	GGAGGAACTACCGCCCTGGG	AGGGCGGTAGTTCCTCTGAC
TCEB1	P1P2	TCEB1_+_74884299.23-P1P2	TCEB1_+_74884343.23-P1P2	GGGACTGACGAGTGAGTCTC	CGTACTGCCACAGCCCCTAC
TCEB2	P1P2	TCEB2_+_2827236.23-P1P2	TCEB2_+_2827251.23-P1P2	GGGAGAGGCAGCAGCCGCGA	CTCCCCTCGACGCGCCGGCC
TCEB3	P1P2	TCEB3_-_24070008.23-P1P2	TCEB3_-_24070127.23-P1P2	GACAGCGATGGCGGCGGAGT	TTACGGGGCCCTCACCGACC
TCEB3B	P1P2	TCEB3B_-_44561925.23-P1P2	TCEB3B_+_44561979.23-P1P2	GGCAACAAAGAATGAAGCTC	TGACCCTCTTAGCTCTTGGC
TCEB3C	ENST00000330682.2	TCEB3C_+_44556438.23-ENST00000330682.2	TCEB3C_-_44556275.23-ENST00000330682.2	GGCTGCGGCCGCACATCCCG	CCCCGAGCTCGGACAGAGCC
TCEB3CL	ENST00000451265.1	TCEB3CL_+_44550523.23-ENST00000451265.1	TCEB3CL_-_44550360.23-ENST00000451265.1	GGCTGCGGCCGCACATCCCG	CCCCGAGCTCGGACAGAGCC
TCEB3CL2	ENST00000591973.2	TCEB3CL2_+_44544596.23-ENST00000591973.2	TCEB3CL2_-_44544433.23-ENST00000591973.2	GGCTGCGGCCGCACATCCCG	CCCCGAGCTCGGACAGAGCC
TCERG1L	P1P2	TCERG1L_+_133109898.23-P1P2	TCERG1L_-_133109624.23-P1P2	GGCCGTCAGCGCGGGGATGT	CTGCCCTCTGCGCCAGACTC
TCF12	P1	TCF12_+_57210896.23-P1	TCF12_-_57210916.23-P1	GCCCCCCGAATAGAACTTGT	CCGAATAGAACTTGTGGGTC
TCF12	P2	TCF12_-_57511676.23-P2	TCF12_+_57511739.23-P2	GGGATATATGTCTTGGAGAG	TGGAATGGGCAGCAATTCTC
TCF15	P1P2	TCF15_+_590907.23-P1P2	TCF15_+_590890.23-P1P2	GCGCGGCCGACGCTGGGACG	CGTCCCTCCGTGCGCCGCGC
TCF19	P1	TCF19_+_31126360.23-P1	TCF19_-_31126334.23-P1	GCAAGAAGCCGGGGCCAGGA	ACCCCTCCTTCGGAATTCCC
TCF19	P2	TCF19_+_31127398.23-P2	TCF19_+_31127334.23-P2	GGGCGTGGATCCCAGAGATG	ATCGCTTGGGCCACAGGGCC
TCF20	P1P2	TCF20_-_42610742.23-P1P2	TCF20_+_42610375.23-P1P2	GGCCTGTGGCAGGGGCTGAT	CTGTTGGGTCCCTTGTGGAC
TCF21	P1P2	TCF21_+_134210262.23-P1P2	TCF21_-_134210274.23-P1P2	GGAGTCGTGGCCGTAGAGGA	TAGAGGAGGGTGAGCGAGCC
TCF23	P1P2	TCF23_-_27372136.23-P1P2	TCF23_+_27371948.23-P1P2	GAGGACAAGGCAGGACCCGT	CCTCAGGCACTGTGTTTCTC
TCF24	P1P2	TCF24_-_67874776.23-P1P2	TCF24_-_67874801.23-P1P2	GCGACCGGCTAAGGCAGGTC	CTCCGGTGGGCCAGGTCCTC
TCF25	P1P2	TCF25_+_89940072.23-P1P2	TCF25_-_89940098.23-P1P2	GGGAGGGCCCGGCGCGACAT	CCGGAGGGCCCGGCGCGACC
TCF3	P1P2	TCF3_+_1652574.23-P1P2	TCF3_+_1652583.23-P1P2	GCAGGAAGATGAGGCAGCGG	CATCTTCCTGCGGCGGGAGC
TCF4	P1P2	TCF4_+_53255455.23-P1P2	TCF4_+_53255408.23-P1P2	GCCTCCCCGGAGAAGAGAGT	CTACAGATCCGCAGACACAC
TCF7	P1P2	TCF7_-_133451208.23-P1P2	TCF7_-_133450415.23-P1P2	GAGGAGGCGGCAGAACCCAG	CGAGCTGGCGGGTCGGAACC
TCF7L1	P1P2	TCF7L1_+_85360588.23-P1P2	TCF7L1_-_85360999.23-P1P2	GTCCGGCAGCGCCGAGCCTA	CGTCTAGGTCCCGCTGCGCC
TCF7L2	P1P2	TCF7L2_+_114710032.23-P1P2	TCF7L2_+_114710001.23-P1P2	GGGATCGAAATCCGGAGGAA	TGTCAATAATCTCCGCTCCC
TCFL5	P1P2	TCFL5_+_61493165.23-P1P2	TCFL5_+_61493111.23-P1P2	GCGCTGTGCGCGGCACTCAG	GAGCACTACTCTGCGCCGGC
TCHH	P1P2	TCHH_-_152087880.23-P1P2	TCHH_-_152087912.23-P1P2	GGACTTACCCACTTCACCAG	GTGGTGTCAGCAAGCACTGC
TCHHL1	P1P2	TCHHL1_-_152061528.23-P1P2	TCHHL1_+_152061466.23-P1P2	GCGAGAGCAGGTAGAACGTG	AAGTATGCTCAAGCAGATGC
TCHP	P1P2	TCHP_+_110338076.23-P1P2	TCHP_-_110338108.23-P1P2	GCCGGCAACGAGCCCGACGA	TGTTTGCACCGGCAACGAGC
TCIRG1	P1P2	TCIRG1_-_67806499.23-P1P2	TCIRG1_-_67806485.23-P1P2	GGTGAGCGGCGCCTAGTCCC	CTCACTCCTTTCCGGGCAGC
TCL1A	P1P2	TCL1A_+_96180439.23-P1P2	TCL1A_+_96180449.23-P1P2	GACCAGCGAGCGGCCTTGAG	CTCGCTGGTCCCTGGGATGC
TCL1B	P1P2	TCL1B_-_96152780.23-P1P2	TCL1B_+_96152837.23-P1P2	GGCTACACGTGTGAGCCTAG	CCTGGCCGTCTGTGGATCCC
TCN1	P1P2	TCN1_-_59633921.23-P1P2	TCN1_+_59633911.23-P1P2	GACAGTAAGAGCCCCACTAG	ACTAGGGGCAGCTGGTGTGC
TCN2	P1P2	TCN2_+_31003266.23-P1P2	TCN2_-_31003261.23-P1P2	GGAATCGGGAAAGACTCCTG	TGCTGAGGCTCTCCTGACCC
TCOF1	P1P2	TCOF1_-_149737329.23-P1P2	TCOF1_+_149737342.23-P1P2	GTATGGCCGAGGCCAGGAAG	CTGATCTACCACCATCTGCC
TCP10	P1P2	TCP10_+_167796254.23-P1P2	TCP10_-_167796262.23-P1P2	GAGAGTTAGTCCCACCAGGT	GGTGGGACCCTGATTCCTGC
TCP10L	P1	TCP10L_+_33957780.23-P1	TCP10L_+_33957753.23-P1	GAGGGCTTGGGGACAACTGT	GGATCAGATCATCTGGGCCC
TCP10L	P2	TCP10L_+_33954683.23-P2	TCP10L_+_33954508.23-P2	GCAGACTCCACCAAGAGCTT	GAGTGTGCGATTCTTGCCCC
TCP10L2	P1P2	TCP10L2_+_167559915.23-P1P2	TCP10L2_+_167559929.23-P1P2	GCACTTGGGCCGGAACACAC	AAGTGCCTGCTCAGGTTTAC
TCP11	P1P2	TCP11_-_35109063.23-P1P2	TCP11_-_35109071.23-P1P2	GGGCCTGGAGCGTACCACCG	CTCCGCCGCGGTGGTACGCC
TCP11L1	P1P2	TCP11L1_+_33061162.23-P1P2	TCP11L1_+_33061083.23-P1P2	GCTCCCAGCCCGACTCGGGT	TATATTGGGCTGGCGCCTCC
TCP11L2	P1P2	TCP11L2_+_106696670.23-P1P2	TCP11L2_+_106696688.23-P1P2	GACGGCGACGGAGTGACCCC	TTCTCCTCTTGTCTACGTGC
TCP11X1	ENST00000333110.5	TCP11X1_-_101470289.23-ENST00000333110.5	TCP11X1_-_101470313.23-ENST00000333110.5	GGCTTCGCTAGCAGACGCAG	CGTCCTCGACTGGCGGCCTC
TCP11X2	ENST00000453326.2	TCP11X2_+_101726694.23-ENST00000453326.2	TCP11X2_+_101726721.23-ENST00000453326.2	GCCGCCAGTCGAGGACGAGG	CTGCGTCTGCTAGCGAAGCC
TCTA	P1P2	TCTA_-_49449862.23-P1P2	TCTA_-_49449846.23-P1P2	GGTGGGGCGAGGGCCAGTCA	CACCCGGGGTACTGTCACCC
TCTE1	P1P2	TCTE1_-_44265385.23-P1P2	TCTE1_-_44265362.23-P1P2	GTGGGTGTCCCCACTCCCGG	CGGTCTCCCTTATCGGGGCC
TCTE3	P1P2	TCTE3_+_170151585.23-P1P2	TCTE3_-_170151659.23-P1P2	GTTGACCGCCGGCGGTGAAG	TACGAGGCGCAGGTGGGAGC
TCTEX1D1	P1P2	TCTEX1D1_-_67218189.23-P1P2	TCTEX1D1_+_67218124.23-P1P2	GCGCCGGCTGAATGAAGCCT	TGGAGACCGGCCTCAGAGTC
TCTEX1D2	P1P2	TCTEX1D2_-_196045069.23-P1P2	TCTEX1D2_+_196044856.23-P1P2	GGCTCGCGATGAAGGCCTAG	CTCAGACCAGCGCGCTCGAC
TCTEX1D4	P1P2	TCTEX1D4_+_45272967.23-P1P2	TCTEX1D4_+_45272977.23-P1P2	GAGGGAGTTTCGGGAGCAGA	AAACTCCCTCAGGCACCTGC
TCTN1	P1P2	TCTN1_+_111051953.23-P1P2	TCTN1_-_111051984.23-P1P2	GCCCAGCGAGGCCCGCGACA	AGGGAGTCCCAGCGAGGCCC
TCTN2	P1P2	TCTN2_-_124155690.23-P1P2	TCTN2_+_124155728.23-P1P2	GGCGTTCGCTTGCAAGATGG	TCCTGGGTTCTAATGAGGGC
TCTN3	P1P2	TCTN3_-_97453648.23-P1P2	TCTN3_-_97453467.23-P1P2	GTGCAGGAGCGCGAGCTGTG	TACAGTGGTCCCTACTCTCC
TDG	P1P2	TDG_+_104359678.23-P1P2	TDG_+_104359695.23-P1P2	GGCTGGCAGTACCCAGACAG	GCCATCGGGCCCAGGTCTCC
TDGF1	P1P2	TDGF1_-_46619550.23-P1P2	TDGF1_-_46619494.23-P1P2	GTGCTAGAGATTGCCAGCTT	GTAAGAGAAGCGGGCCATCC
TDO2	P1P2	TDO2_+_156824878.23-P1P2	TDO2_+_156824866.23-P1P2	GCACTGTCTGAGAAGCACGG	AGAGTCAAACCTCCGTGCTC
TDP1	P1P2	TDP1_+_90422308.23-P1P2	TDP1_-_90422288.23-P1P2	GGCCGCCCAACACGTACCTG	CGGATCCCGCCCCTTCGGCC
TDP2	P1P2	TDP2_+_24667097.23-P1P2	TDP2_+_24667080.23-P1P2	GTAAAGGGGCGGTGCAGAGG	ACTCCATCTTCCTGCCGCCC
TDRD1	P1P2	TDRD1_-_115939091.23-P1P2	TDRD1_-_115939077.23-P1P2	GGTGCAGGGCGCATCCCAGG	TGCACTTCCCTCGCCTCCAC
TDRD10	P1P2	TDRD10_+_154475666.23-P1P2	TDRD10_+_154475519.23-P1P2	GGCCCGCACAAATCCAGACT	CAGGTCCCGGGATGCCAGGC
TDRD12	P1P2	TDRD12_-_33210699.23-P1P2	TDRD12_-_33210746.23-P1P2	GAGCGTGCGCGGGCATCCGG	CTCGCTGCGGGATCCCTGCC
TDRD15	P1P2	TDRD15_+_21346846.23-P1P2	TDRD15_+_21347078.23-P1P2	GCCGCTAGGGCCCAAGATGG	TACCTCTAATGGCGGCGGCC
TDRD3	P1P2	TDRD3_+_60971363.23-P1P2	TDRD3_-_60971144.23-P1P2	GTCTGGTCGGCTCTGCAACT	TGGAAAGTCGCGAGGAGGTC
TDRD5	P1P2	TDRD5_+_179561021.23-P1P2	TDRD5_+_179561018.23-P1P2	GTGCGGGCCGAGTAGAGATT	CCTAATCTCTACTCGGCCCC
TDRD6	P1P2	TDRD6_-_46655694.23-P1P2	TDRD6_-_46655655.23-P1P2	GTCCGTGGCGGGAGTCCCGG	CTCCAACCGCCCGAGGTCGC
TDRD7	P1P2	TDRD7_-_100174520.23-P1P2	TDRD7_-_100174432.23-P1P2	GGCCGTGGGCCCCCGGAACG	ACTTTCGGTTTCCCCGCACC
TDRD9	P1P2	TDRD9_-_104394822.23-P1P2	TDRD9_+_104394783.23-P1P2	GGCGGAGACCCGGCAGTTGG	TCGCCTGTTCCCGCCGCGGC
TDRKH	P1P2	TDRKH_+_151762949.23-P1P2	TDRKH_+_151762907.23-P1P2	GCTGTGGTGGTGTGAGTGGG	CCTCGCGCCTCACCCCAGCC
TDRP	P1P2	TDRP_+_494823.23-P1P2	TDRP_+_494820.23-P1P2	GGAGCCGCAGGCAGAGCGTC	CCGGACGCTCTGCCTGCGGC
TEAD1	P1P2	TEAD1_+_12696005.23-P1P2	TEAD1_+_12695970.23-P1P2	GAGGCTCGGCTCGGCTCAGG	AACATTCTTAGCATCGCTCC
TEAD2	P1P2	TEAD2_+_49865620.23-P1P2	TEAD2_-_49865442.23-P1P2	GCCCAGGCCGGGAGGTAGGA	GAGTTAGGGTGCCTGCGGCC
TEAD3	P1P2	TEAD3_-_35464797.23-P1P2	TEAD3_-_35464741.23-P1P2	GGGAATGTGCGGAATGAGCC	CCCTTGCGGCTCCCTCGGGC
TEAD4	P1P2	TEAD4_+_3069189.23-P1P2	TEAD4_+_3068581.23-P1P2	GCTTACCGGTCCCAGGGTGC	CCTCGCACACTCGAGGCCAC
TEC	P1P2	TEC_+_48271833.23-P1P2	TEC_-_48271636.23-P1P2	GACTCTGGGGCGCTAGGCTC	CTCCGTGCCGCAGTGAGCGC
TECPR1	P1P2	TECPR1_-_97881471.23-P1P2	TECPR1_-_97881482.23-P1P2	GGGGCGGGGCGAAGTCGCGG	AGGACCTACCACCGCGACTC
TECPR2	P1P2	TECPR2_-_102829440.23-P1P2	TECPR2_-_102829435.23-P1P2	GGGGGCCGACGAGTCCGGAG	GACTCGTCGGCCCCGCCGGC
TECR	P1P2	TECR_+_14640490.23-P1P2	TECR_-_14640440.23-P1P2	GTCATGGCTCCCTCCCACGG	TACAGCGCTCGCAACCGCAC
TECRL	P1P2	TECRL_-_65275087.23-P1P2	TECRL_+_65275038.23-P1P2	GCATTGTGTGAACTAAGAGG	AAGCGAGGGACTTGTGCCTC
TECTA	ENST00000264037.2	TECTA_+_120973391.23-ENST00000264037.2	TECTA_+_120973674.23-ENST00000264037.2	GGAAAGAGACCCAAATTCTA	TGTGCTAGTGGAGTAGATCC
TECTA	ENST00000392793.1	TECTA_+_120972194.23-ENST00000392793.1	TECTA_-_120972225.23-ENST00000392793.1	GACCGGTTCAGAGAGAAGTA	TTAGGGAACCGGTTCAGAGC
TECTB	P1P2	TECTB_-_114043201.23-P1P2	TECTB_-_114043196.23-P1P2	GCAGCCTCTACAGTCCGGAG	GACTGTAGAGGCTGGCTGCC
TEDDM1	P1P2	TEDDM1_+_182369767.23-P1P2	TEDDM1_+_182369699.23-P1P2	GGAACTCGAGAGGCCTGTGA	ATGGAATACAGGCCTGTCCC
TEF	P1	TEF_+_41777992.23-P1	TEF_-_41777964.23-P1	GCCCGCCCGCCCCCCGAGAT	ACACGGGCAGCTACTGCGCC
TEF	P2	TEF_+_41777992.23-P1	TEF_+_41763463.23-P2	GCCCGCCCGCCCCCCGAGAT	CTGAACTCCCTGGAGCAAGC
TEFM	P1P2	TEFM_+_29233191.23-P1P2	TEFM_+_29233179.23-P1P2	GAGCGGGTCTGTCCTCTTCA	TACCTCCCGCCGTGAAGAGC
TEK	P1P2	TEK_+_27109436.23-P1P2	TEK_+_27109461.23-P1P2	GGAAGGAACAGCACAGAAGC	CTAACTTGTAAACAAGACGC
TEKT1	P1P2	TEKT1_-_6735006.23-P1P2	TEKT1_+_6735017.23-P1P2	GCACTACGCAAGCTCGGGAT	CAACTGGAGCTTCCAGCTCC
TEKT2	P1P2	TEKT2_-_36549723.23-P1P2	TEKT2_-_36549750.23-P1P2	GACACTGGAGCTCAGAGCGG	CCTTTCCCGCTTCGCTCTCC
TEKT3	P1P2	TEKT3_+_15244905.23-P1P2	TEKT3_-_15244840.23-P1P2	GTGGTCTGGGCCCCAGTCGA	ACAGGTGAGTGGTCTCGCTC
TEKT4	P1P2	TEKT4_+_95537229.23-P1P2	TEKT4_+_95537241.23-P1P2	GGTCAGCGGGGCAGCTCCAA	CGCTGACCGCACTAGGCTGC
TEKT5	P1P2	TEKT5_+_10788730.23-P1P2	TEKT5_-_10788779.23-P1P2	GCGAGTGGGGCTCATGAGGG	TTGGCTCCTTGAGCTGAGTC
TELO2	P1P2	TELO2_+_1543463.23-P1P2	TELO2_-_1543415.23-P1P2	GGCCCCGAGCACGAGTTCCT	CGGGCCTCTCAGCGCGAATC
TEN1	P1P2	TEN1_-_73975358.23-P1P2	TEN1_+_73975344.23-P1P2	GACAGCGGCCCAGACAGAGG	AGACAGAGGGGGCGATGTCC
TENC1	P1P2	TENC1_+_53443835.23-P1P2	TENC1_-_53443871.23-P1P2	GAGGCTGTCTGGCTGGTGTG	TGGGCGGAGGGTAGGCTGTC
TENM1	P1P2	TENM1_-_124097531.23-P1P2	TENM1_-_124097477.23-P1P2	GTCACTCTCATCAGAAGAAC	GGGAGACCCTGCACGAGTAC
TENM2	P1P2	TENM2_+_166711915.23-P1P2	TENM2_-_166711923.23-P1P2	GCAGTCCTCACTGTCCAGAG	GAGAGGAGCTTGTGTAGCGC
TENM3	P1P2	TENM3_+_183245291.23-P1P2	TENM3_+_183245634.23-P1P2	GAATGTCTCGCTGGAACTGT	CACCTGCTATACGTGAGGTC
TENM4	P1P2	TENM4_+_79151546.23-P1P2	TENM4_+_79151809.23-P1P2	GGCAGCCTGCAGCCACGGTA	GCGTCCCTGCCAGCACTGCC
TEP1	P1P2	TEP1_-_20881630.23-P1P2	TEP1_+_20881557.23-P1P2	GATTCTGCCGGTGGGAAGGG	GACCTGGGGCGTCCGATTCC
TEPP	P1P2	TEPP_-_58019124.23-P1P2	TEPP_-_58019094.23-P1P2	GTCGCAGCGGAGGGTCTCAG	CTCTCGAGCGCTCATCCGCC
TERF1	P1P2	TERF1_-_73921127.23-P1P2	TERF1_-_73921145.23-P1P2	GAGCGAGCCATTTAACATGG	CTGAGGAAACATCCTCCGCC
TERF2	P1P2	TERF2_+_69419852.23-P1P2	TERF2_+_69419708.23-P1P2	GATGGCCGCGGGAGCCGGGA	GCCCGCTGCCGTCGCTACTC
TERF2IP	P1P2	TERF2IP_-_75681701.23-P1P2	TERF2IP_-_75681748.23-P1P2	GTTCGCGGCAGAGGCGTCTG	CTCGCGAGCGCCTGGCACAC
TERT	P1P2	TERT_+_1295171.23-P1P2	TERT_-_1295187.23-P1P2	GCGGCCCCGCCCTCTCCTCG	CCCTCTCCTCGCGGCGCGAC
TES	P1P2	TES_-_115850610.23-P1P2	TES_-_115850624.23-P1P2	GCCCGCTGCGGCGGACTGGG	TCGAACTTCCGCCGCCCAGC
TESC	P1P2	TESC_+_117537210.23-P1P2	TESC_-_117537252.23-P1P2	GCGGCCCCACGCGGAACCCG	TTATATGAGGCCCCGCTCCC
TESK1	P1P2	TESK1_-_35605273.23-P1P2	TESK1_-_35605284.23-P1P2	GGGCCGCGGAGCCTGATCCC	CTTAGCCGCCGGGGATCAGC
TESK2	P1P2	TESK2_-_45956797.23-P1P2	TESK2_-_45956572.23-P1P2	GCCGACCAGCGAAGCCAACA	CCTCTTGCCCGCGCAGGCAC
TESPA1	P1	TESPA1_-_55378435.23-P1	TESPA1_-_55378532.23-P1	GGCTGGGCCGAGGCCTTCAC	CTTTTGAGCAGGCAACAGCC
TESPA1	P2	TESPA1_+_55367259.23-P2	TESPA1_+_55367249.23-P2	GAGACTGGCTGCAGGATTGC	GCACTTACCCGCAATCCTGC
TET1	P1P2	TET1_-_70320646.23-P1P2	TET1_-_70320603.23-P1P2	GTCTCCCGCTGCCTCAGGGG	CATCCAGCCCGCGCCGAGCC
TET2	P1P2	TET2_+_106068088.23-P1P2	TET2_-_106068105.23-P1P2	GCAATCCAGCAGTTGCAGTC	GCAGTTGCAGTCGGGTCTCC
TET3	ENST00000409262.3	TET3_+_74273633.23-ENST00000409262.3	TET3_+_74273675.23-ENST00000409262.3	GGAAAAGGCCACCAGATCGT	CTTATGGGGCCCTTAGCACC
TEX101	P1	TEX101_+_43910575.23-P1	TEX101_-_43910554.23-P1	GGCCTTTCAATCAGGCTCAG	CCAAGCCTGTCCCTTGGCTC
TEX101	P2	TEX101_-_43919088.23-P2	TEX101_-_43919109.23-P2	GGCGTTCCGGGCCTCAACTT	CACAAGAATCTCACGACGCC
TEX11	P1P2	TEX11_+_70128514.23-P1P2	TEX11_+_70128517.23-P1P2	GGAGAGCAGGGCGGCATTGG	ATGCCGCCCTGCTCTCTCCC
TEX12	P1P2	TEX12_+_112038130.23-P1P2	TEX12_+_112038097.23-P1P2	GCCAAGGCCAATGTACTTCG	TCGCGTTCGCTGACGAGGAC
TEX13A	P1P2	TEX13A_-_104465343.23-P1P2	TEX13A_+_104465314.23-P1P2	GTTAACACGCCCGAAGAGAG	CTGTCTTAACACGCCCGAAC
TEX13B	P1P2	TEX13B_+_107225613.23-P1P2	TEX13B_-_107225605.23-P1P2	GTTCCCGCAGAGCCCTAGGA	CCCTCTCTTCAGGCGTGTTC
TEX14	P1P2	TEX14_-_56769896.23-P1P2	TEX14_-_56769461.23-P1P2	GCAAGGCCCGGAGCCCCGTG	TCGCGAGGGATTGTGGGCCC
TEX15	ENST00000256246.2	TEX15_+_30706606.23-ENST00000256246.2	TEX15_-_30706246.23-ENST00000256246.2	GCTATACCTGAAACATACAG	CAGAAGTTGTCCCTGGTGAC
TEX19	P1P2	TEX19_-_80317179.23-P1P2	TEX19_+_80317153.23-P1P2	GATGGTGAGATCTCCCGAGG	GGATGGTGAGATCTCCCGAC
TEX2	P1P2	TEX2_+_62340610.23-P1P2	TEX2_+_62340544.23-P1P2	GCGGCAGGGCAGCAGGACCG	CATTGTACTATGCCGGCGCC
TEX22	P1P2	TEX22_-_105865179.23-P1P2	TEX22_+_105864916.23-P1P2	GGCACGTAAGGGCTCCGGGC	CTCAAGCCGCGGTGTACTCC
TEX26	P1P2	TEX26_+_31506867.23-P1P2	TEX26_-_31506873.23-P1P2	GGAGAGGGATCCGGAGCCCT	TGGGCCCAGGCTGTTCCATC
TEX261	P1P2	TEX261_-_71221945.23-P1P2	TEX261_-_71221924.23-P1P2	GGGCCTGCGCGCTTCGGCTC	TCCCGGTGGCCGGGGAGCGC
TEX264	P1P2	TEX264_-_51705295.23-P1P2	TEX264_+_51705497.23-P1P2	GGATCGGCGTCCGCAGCGGG	CTACTCTTCCGGGCAGCCCC
TEX28	P1P2	TEX28_-_153523389.23-P1P2	TEX28_-_153523393.23-P1P2	GGGTCGGTAGGTCACCTCAG	ACCTCTGAGGTGACCTACCC
TEX29	P1P2	TEX29_-_111972998.23-P1P2	TEX29_+_111973213.23-P1P2	GTCCCACAGTCCATAGTGAG	CTTCATCTGTCAGCTGCAGC
TEX30	P1P2	TEX30_-_103426083.23-P1P2	TEX30_+_103425912.23-P1P2	GACCGCCGTCACTCCCTTCA	CTGAGGAGTGACGCCCGCGC
TEX33	P1P2	TEX33_-_37403674.23-P1P2	TEX33_-_37403875.23-P1P2	GGGGAAGGTAAGTCCAGTCT	TTGGTCTTCACCAGTAGTTC
TEX35	P1P2	TEX35_+_178482315.23-P1P2	TEX35_+_178482312.23-P1P2	GCTCTTGGCCGACATGATGG	CCTCCATCATGTCGGCCAAC
TEX36	P1P2	TEX36_+_127371686.23-P1P2	TEX36_-_127371664.23-P1P2	GAGGCTGAGAAGTAAAGATC	AGACGTGTAGAGCTTATGAC
TEX37	P1P2	TEX37_-_88824251.23-P1P2	TEX37_-_88824189.23-P1P2	GCCCTGGCAGAAGAAGCGGT	CATGGAGAGTCCTGTTGCTC
TEX38	P1P2	TEX38_+_47137570.23-P1P2	TEX38_-_47137544.23-P1P2	GGTACCTGGCCGATGGCTCT	AGCCAGTCAGCCCATCTGCC
TEX40	P1P2	TEX40_-_64067874.23-P1P2	TEX40_+_64067943.23-P1P2	GGTGGCGTCTGGGTCCGTTG	ACCCTTGGTCCGACTCGGGC
TEX9	P1P2	TEX9_-_56657675.23-P1P2	TEX9_+_56657642.23-P1P2	GGGGCGAAGTCTGTGTCTCA	AAGATGGCGGGGCGAAGTCC
TF	P1	TF_-_133465289.23-P1	TF_-_133465300.23-P1	GGCGCCGCACCCGGAAGATG	ACGGCGAGCCTCATCTTCCC
TF	P2	TF_-_133483103.23-P2	TF_-_133483086.23-P2	GTGTGGTCTGGTGCCTGTCT	CACTTGCCCGCTATGTAGAC
TFAM	P1P2	TFAM_+_60145205.23-P1P2	TFAM_+_60145617.23-P1P2	GGAACCCGCGTGCGACCCTC	CTCGCTTCTCCCATCCCTCC
TFAP2A	P1	TFAP2A_+_10412563.23-P1	TFAP2A_+_10412369.23-P1	GCTCTCTGCGCTCTCTCCTT	TTGACGGGAGTCTCAGTGTC
TFAP2A	P2	TFAP2A_-_10415324.23-P2	TFAP2A_-_10415311.23-P2	GTGCCGGCGGTGAGCGCAGG	CCGGCAGCCAGCACTTTGCC
TFAP2B	P1P2	TFAP2B_+_50786613.23-P1P2	TFAP2B_-_50786645.23-P1P2	GTGGCAGCCTGGTCTCTAGG	GAGCATGATGGCAGCCTGGC
TFAP2C	P1P2	TFAP2C_-_55204421.23-P1P2	TFAP2C_-_55204377.23-P1P2	GGCGGTCTTGACACTCGCGG	GAACAGTGTGTCCTGGCGAC
TFAP2D	P1P2	TFAP2D_-_50681622.23-P1P2	TFAP2D_-_50681543.23-P1P2	GGCAAGGAGCTATCTGATCC	TGGAACAGATTTTGTACTTC
TFAP2E	P1P2	TFAP2E_+_36038973.23-P1P2	TFAP2E_-_36038921.23-P1P2	GCCATGGAGGCAGGACGGAC	CCTCTGAGCGTAGCCTGCTC
TFAP4	P1P2	TFAP4_-_4322496.23-P1P2	TFAP4_-_4322870.23-P1P2	GCCAAGGAAGGAGGGTCCCG	GCATCTGGGACCGGCCGATC
TFB1M	P1P2	TFB1M_-_155635570.23-P1P2	TFB1M_+_155635595.23-P1P2	GCGGAGGCAGCCATGATACG	AGGACCTTCACCGCCGCTCC
TFB2M	P1P2	TFB2M_+_246729456.23-P1P2	TFB2M_+_246729462.23-P1P2	GACTAGGTGATTCTTGGAGC	AGAATCACCTAGTGCAGCTC
TFCP2	P1P2	TFCP2_+_51566834.23-P1P2	TFCP2_+_51566642.23-P1P2	GGGAAGGGCCTGGCGAGTCT	TCCCAGGTCTCGCTCTCTCC
TFCP2L1	P1P2	TFCP2L1_-_122042757.23-P1P2	TFCP2L1_+_122042365.23-P1P2	GGGGCGCGCCGAGGACCCAG	GGGAGGAGCCCTCGCAGACC
TFDP1	P1P2	TFDP1_+_114239040.23-P1P2	TFDP1_-_114239078.23-P1P2	GCGGGACGCGGGGCTCACCC	GGGCCGAGTGGCGCCGGGAC
TFDP2	P1	TFDP2_+_141747419.23-P1	TFDP2_-_141747430.23-P1	GAGGCATGCTTCCTTAGACC	TAGACCAGGTAAGAGAGATC
TFDP2	P2	TFDP2_+_141868304.23-P2	TFDP2_-_141868247.23-P2	GGGGAGAGGGCGGACGAAAT	TTCATCTTTGGGCAGGCTCC
TFDP3	P1P2	TFDP3_+_132352371.23-P1P2	TFDP3_+_132352356.23-P1P2	GCGTTACGCCACGCACCTCA	AGTGTAGGGCTGCCGTGAGC
TFE3	P1P2	TFE3_+_48900832.23-P1P2	TFE3_+_48900865.23-P1P2	GAGGCGGCAGTGGCGAGCTG	TGGAGCTAGCACTGCGCGGC
TFEB	P1	TFEB_+_41703294.23-P1	TFEB_+_41702991.23-P1	GGCGCGGGGCTCGGTGACAG	ACCTGTCTCCGGGACCCACC
TFEB	P2	TFEB_-_41701552.23-P2	TFEB_+_41701542.23-P2	GGAGGACTGTCTCCCAGTCG	AGTCGTGGCACCAAGAACTC
TFEC	P1P2	TFEC_-_115670779.23-P1P2	TFEC_+_115670751.23-P1P2	GCATATGCACCATGCCAGAA	ATAACATATGCACCATGCCC
TFF1	P1P2	TFF1_-_43786572.23-P1P2	TFF1_-_43786649.23-P1P2	GAGCATGGACACCAGGACCA	CTCATCCCTGACTCGGGGTC
TFF2	P1P2	TFF2_+_43770833.23-P1P2	TFF2_-_43771030.23-P1P2	GGATTTGCCACTGCTCAGGA	CGTCCTGGGGCTATGTGCCC
TFF3	P1P2	TFF3_-_43735495.23-P1P2	TFF3_-_43735476.23-P1P2	GTGGCAGCCATGACCACCGT	GAGCGCTCTGCATGCTGGGC
TFG	P1P2	TFG_-_100428539.23-P1P2	TFG_-_100428626.23-P1P2	GTCAGCGGAGACCTGCGGAG	CCTAGTCTCCCGGCCTCCTC
TFIP11	P1P2	TFIP11_+_26908413.23-P1P2	TFIP11_+_26908398.23-P1P2	GCCGGGTTCTGGTGTAGGAG	CGCGAGAAGACGCCGCTCCC
TFPI	P1P2	TFPI_+_188419180.23-P1P2	TFPI_-_188419207.23-P1P2	GATCTCTGAAGCCGACTCTG	GTGATCTCTGAAGCCGACTC
TFPI2	P1P2	TFPI2_-_93519975.23-P1P2	TFPI2_-_93519693.23-P1P2	GCAGAATCGACAGCCCCAGG	CCTAGGAGCTACGCCTGACC
TFPT	P1P2	TFPT_-_54618974.23-P1P2	TFPT_+_54619005.23-P1P2	GTAGCAGGATCGGTCCACAG	CCTCTCTCCGCCTAGTGCCC
TFR2	P1P2	TFR2_+_100240260.23-P1P2	TFR2_+_100240349.23-P1P2	GTCTTGGTGGTGACAGACAT	CTGAGACCTAAGGCCTACGC
TFRC	P1P2	TFRC_+_195808942.23-P1P2	TFRC_+_195808801.23-P1P2	GCTCAGAGCGTCGGGATATC	GTGCGGCTCCCTATGGCTGC
TG	P1	TG_-_133879200.23-P1	TG_+_133879250.23-P1	GTCCCTGGCCAGGGGACCTA	GGTCCTGGAGATCTTCACCC
TG	P2	TG_-_133894232.23-P2	TG_-_133894244.23-P2	GCAGGTGAGTGATACCCCTC	TTCAGATCACCTGAGGGGTC
TGDS	P1P2	TGDS_+_95248346.23-P1P2	TGDS_+_95248359.23-P1P2	GAACCGTGGGGTCTTCCCGG	ACGGTTCCTCCCAACACGCC
TGFA	P1P2	TGFA_+_70780937.23-P1P2	TGFA_-_70780893.23-P1P2	GCACTCGGGCACCGCAGGTA	CTCGGCTGGACAGCTCGCCC
TGFB1	P1P2	TGFB1_+_41859755.23-P1P2	TGFB1_-_41859819.23-P1P2	GCGGAGCAGCCAGACAGCGA	CCCTTCGCGCCCTGGGCCAC
TGFB1I1	P1P2	TGFB1I1_+_31483507.23-P1P2	TGFB1I1_-_31483522.23-P1P2	GCACTCACCCAGGTCCTCCA	AGGTCCTCCATGGCGGGGCC
TGFB2	P1P2	TGFB2_+_218519068.23-P1P2	TGFB2_-_218518715.23-P1P2	GCACCCCCTGCGGATCACAA	CTCGGAGCGAACCTTCTGCC
TGFB3	P1P2	TGFB3_+_76447943.23-P1P2	TGFB3_+_76448145.23-P1P2	GCCCAGCCAATGAAGACGAG	GTTCACGGCACGCCTGCTCC
TGFBI	P1	TGFBI_+_135364702.23-P1	TGFBI_+_135364737.23-P1	GGAGCGAGCTAGCGACCGAC	CTCCATGGCGCTCTTCGTGC
TGFBI	P2	TGFBI_+_135382071.23-P2	TGFBI_-_135382125.23-P2	GTCCGTGTACAGCTGAGTGG	TCCATCTCAGGCCTCAGCTC
TGFBR1	P1P2	TGFBR1_-_101867493.23-P1P2	TGFBR1_-_101867774.23-P1P2	GGGTGGCGGCGGGACCATGG	CCGCTCCCCGCTTGCGGTTC
TGFBR2	P1P2	TGFBR2_-_30648014.23-P1P2	TGFBR2_+_30648154.23-P1P2	GGGAGAGGGAGAAGGCTCTC	GTGCAGCTTCCCTCGGCCGC
TGFBR3	P1P2	TGFBR3_+_92351649.23-P1P2	TGFBR3_+_92351639.23-P1P2	GCTTCCCAGCGAGTGAAGGA	CCGACTGCCCTCCTTCACTC
TGFBR3L	P1P2	TGFBR3L_+_7981481.23-P1P2	TGFBR3L_-_7981442.23-P1P2	GGGGGACGGAGGCGCCATCA	CGGGGTCCCCACCTGCACGC
TGFBRAP1	P1P2	TGFBRAP1_+_105946178.23-P1P2	TGFBRAP1_+_105945934.23-P1P2	GCGCCCCACGTGACGGGAAG	CTACACCTGCCCCAGCGCAC
TGIF1	P1P2	TGIF1_-_3450214.23-P1P2	TGIF1_-_3450224.23-P1P2	GGAGCAGGAGCAGGGAACAA	CTCCGCTCCTTTGTTCCCTC
TGIF2	P1P2	TGIF2_+_35202035.23-P1P2	TGIF2_-_35202062.23-P1P2	GACCTGCCCGGCCTGACACT	CGTACCTGCCCGGCCTGACC
TGIF2-C20orf24	ENST00000558530.1	TGIF2-C20orf24_+_35202904.23-ENST00000558530.1	TGIF2-C20orf24_-_35203291.23-ENST00000558530.1	GCTCCGAACTGGGCCCGGAG	CTAGCTGGTCCCGACACTCC
TGIF2LX	P1P2	TGIF2LX_+_89177091.23-P1P2	TGIF2LX_+_89177073.23-P1P2	GTCAGCCGGGCCGTCCGCAG	CTTGGAATATGGAGGCCGCC
TGIF2LY	ENST00000321217.4,ENST00000559055.2	TGIF2LY_+_3447292.23-ENST00000321217.4,ENST00000559055.2	TGIF2LY_+_3447274.23-ENST00000321217.4,ENST00000559055.2	GTCAGCCGGGCCGTCTGCAG	CTTTGAATATGGAGGCCGCC
TGM1	P1P2	TGM1_-_24732333.23-P1P2	TGM1_+_24732313.23-P1P2	GACCGCAGTACTGAGTCCTG	CAGTACTGAGTCCTGGGGCC
TGM2	P1P2	TGM2_-_36793663.23-P1P2	TGM2_-_36793688.23-P1P2	GCTCCAAGTGCGACCACTGG	CTCTCCGCCTCGGCAGTGCC
TGM3	P1P2	TGM3_-_2276712.23-P1P2	TGM3_-_2276716.23-P1P2	GGGCAGAGGAAGGCGAAACA	GCCATGTTTCGCCTTCCTCC
TGM4	P1	TGM4_-_44916169.23-P1	TGM4_-_44916111.23-P1	GTTGCAGGAGAGAATCTGAA	CACAGTCGGTCCTCAGGGGC
TGM4	P2	TGM4_-_44945215.23-P2	TGM4_-_44945218.23-P2	GAGAGGCAGGTGGGACTCAC	CCGGTGAGTCCCACCTGCCC
TGM5	P1	TGM5_-_43545707.23-P1	TGM5_-_43545736.23-P1	GCACGCCAGGGACCTCACCA	CGTCTACGTCAGCAGAGTGC
TGM5	P2	TGM5_+_43559055.23-P2	TGM5_-_43559095.23-P2	GGGAGCATCCCAGGAACCGG	CCCAGCTGTTCTGTGGGGAC
TGM6	P1P2	TGM6_+_2361549.23-P1P2	TGM6_-_2361617.23-P1P2	GGTGCACCGTCAGGACAGTG	TGTGAAGGCCAGCTGGACTC
TGM7	P1	TGM7_+_43585753.23-P1	TGM7_+_43585743.23-P1	GAGCACCACACGCAGGAGAT	CTTGACGCCCATCTCCTGCC
TGM7	P2	TGM7_+_43594454.23-P2	TGM7_+_43594427.23-P2	GGGCCTTGACCGACAGGAGA	GTACTCACCCTGATCCATCC
TGOLN2	P1P2	TGOLN2_-_85555068.23-P1P2	TGOLN2_+_85555079.23-P1P2	GGCGACGTTCAGGAGGACCA	CATCCTGCTCGGATAGCGCC
TGS1	P1P2	TGS1_+_56686066.23-P1P2	TGS1_+_56686053.23-P1P2	GCGCCCGCAAGCCCTGGATG	GTTTCTATCTCCTCATCCAC
TH	P1	TH_+_2192978.23-P1	TH_-_2192974.23-P1	GCCACCACGCCACAGGCCAA	CAGGGCCGTGTCTGAGCTGC
TH	P2	TH_+_2187988.23-P2	TH_-_2187967.23-P2	GGGCCCCTTGCAGAGCGCAC	GCCTGCTGTCCGCCCGGGAC
THADA	P1P2	THADA_-_43823120.23-P1P2	THADA_-_43823102.23-P1P2	GCAGGCGCCTGGTCCAGTCC	GCGACTCTTCTCAGACGCCC
THAP1	P1P2	THAP1_+_42698211.23-P1P2	THAP1_-_42698019.23-P1P2	GTGCAGTCCTGCTCCGCCTA	CTGGGAACCGCCGCCCGATC
THAP10	P1P2	THAP10_+_71184705.23-P1P2	THAP10_+_71184741.23-P1P2	GGACCCGGAGTGGACAGGTG	TACCTCTGGTCACCGGAAGC
THAP11	P1P2	THAP11_+_67876226.23-P1P2	THAP11_-_67876223.23-P1P2	GCCCGCCTGCGCTCGGGAGT	GGGACGCCGCGAAGGACCGC
THAP2	P1	THAP2_+_72056877.23-P1	THAP2_+_72056860.23-P1	GTGAGCGAGGAGGCAAGCCG	AGAGGAGGTCTGCACCCCGC
THAP2	P2	THAP2_+_72058201.23-P2	THAP2_-_72058192.23-P2	GGGCAGAGGCTGGACAATCG	TAATCGTGAGAGCTTAGTCC
THAP3	P1P2	THAP3_+_6685262.23-P1P2	THAP3_+_6685243.23-P1P2	GCGGCATCTCGAGCCAGGCC	TCTTTGTTGGGGGCAGCCAC
THAP4	P1P2	THAP4_-_242576577.23-P1P2	THAP4_-_242576195.23-P1P2	GGCGCCGTACGGCAAGATGG	TCTCTGGGCCGGGCGCCTCC
THAP5	P1P2	THAP5_+_108210105.23-P1P2	THAP5_+_108210083.23-P1P2	GAATGCTAGCGCAGGCGCAG	CAGGTCCAGGCCTCTCGAGC
THAP6	P1P2	THAP6_-_76439671.23-P1P2	THAP6_-_76439744.23-P1P2	GGGTTCCCGGGGCTACGAGG	AAGAGTTATTACCGTTAGCC
THAP7	P1P2	THAP7_+_21356381.23-P1P2	THAP7_-_21356211.23-P1P2	GGACTTCGGCGGCGCAGCAA	CTTTCCCAGATGCCGCGTCC
THAP8	P1P2	THAP8_-_36545115.23-P1P2	THAP8_+_36545132.23-P1P2	GTCGGCGCCCTGCAGTACTT	CTGAGTTTTGCCGGGTCAGC
THAP9	P1P2	THAP9_-_83821884.23-P1P2	THAP9_-_83821888.23-P1P2	GGTCGTAGCCGCAGAGTCAA	CCCGTTGACTCTGCGGCTAC
THBD	P1	THBD_+_23030257.23-P1	THBD_+_23030285.23-P1	GGCAGCGGCAAGAAGTGTCT	CTGCGAGGCAGCCTCTGACC
THBD	P2	THBD_+_23029175.23-P2	THBD_-_23029227.23-P2	GGCTGGCGGCCGACCAACAC	ACTCGTGCATGTGCGAGACC
THBS1	P1	THBS1_+_39873337.23-P1	THBS1_+_39873289.23-P1	GGCCTGTGCGTCCGGAGTAG	GAGCTGGCCTGCGAGTTCAC
THBS1	P2	THBS1_-_39880788.23-P2	THBS1_+_39880774.23-P2	GTCTGTCACCTGTGGAGGAG	GTGGAGGAGGGGTACAGAAC
THBS2	P1P2	THBS2_-_169653878.23-P1P2	THBS2_-_169653932.23-P1P2	GGTTCCGGACCGAGTCAGAA	CCGGAGCATCCTGCACTGCC
THBS3	P1	THBS3_-_155177693.23-P1	THBS3_+_155177676.23-P1	GTCAGCCGGCTCACTACCCC	GCTCACTACCCCTGGCAGGC
THBS3	P2	THBS3_+_155178893.23-P2	THBS3_+_155178828.23-P2	GAGGCTTCTTCTGGCCCGAC	CTGGATGGGCCGGCGGCCGC
THBS4	P1P2	THBS4_-_79331244.23-P1P2	THBS4_-_79331254.23-P1P2	GCAGCCCGGACGCCGAGCAC	CAGGTGACCCGTGCTCGGCC
THEG	P1	THEG_-_374026.23-P1	THEG_-_373801.23-P1	GCCCTTCCTGCGAGGAGACA	TTGTGACCTGGGTCTGCTCC
THEG	P2	THEG_+_375963.23-P2	THEG_+_375966.23-P2	GGGAAGGGACCGGTGTATGG	TACACCGGTCCCTTCCCAGC
THEG5	P1P2	THEG5_-_32079222.23-P1P2	THEG5_+_32079445.23-P1P2	GGCTGCTGATCAGCAATTAC	ATGACAGGGCCTTACACAAC
THEGL	P1P2	THEGL_-_57396807.23-P1P2	THEGL_-_57396803.23-P1P2	GCCTGGGCAACCAGTCGGGA	GACTGGTTGCCCAGGCGCAC
THEM4	P1P2	THEM4_+_151882235.23-P1P2	THEM4_+_151881966.23-P1P2	GGGGGCCCAAGGCGATAACC	TGGACGGCGCACTCTACCTC
THEM5	P1P2	THEM5_-_151825979.23-P1P2	THEM5_+_151826192.23-P1P2	GAGTCTGGGCAGGATACGGG	ACAGATGCTCGGCGCCTTTC
THEM6	P1P2	THEM6_+_143808756.23-P1P2	THEM6_-_143808722.23-P1P2	GAGCAGCCCCAGCATAGCGG	GTGCCGGTGTCCGCGGCGCC
THEMIS	P1	THEMIS_+_128222205.23-P1	THEMIS_+_128222019.23-P1	GGAGCTACTCCACCCCACTC	TGGGTAGGGTCCTGAGGTCC
THEMIS	P2	THEMIS_+_128239685.23-P2	THEMIS_-_128239672.23-P2	GCTCTTTGGCTGGTGGGTAG	GGATCCCTTATTTTCTACAC
THEMIS2	P1P2	THEMIS2_-_28199085.23-P1P2	THEMIS2_+_28199088.23-P1P2	GCAGAGAGCCGCGGGGACCA	GTGCCGCTGCAGGACTTCGC
THNSL1	P1P2	THNSL1_-_25305575.23-P1P2	THNSL1_-_25305594.23-P1P2	GCGCTGGCCGCCGCAGGCAC	CGCAGTGGACTCTGCGCCTC
THNSL2	P1P2	THNSL2_-_88469873.23-P1P2	THNSL2_+_88469913.23-P1P2	GAAGCCCCACCGCACCGTCA	TGCTGCGCACCGGGCCTCGC
THOC1	P1P2	THOC1_-_268006.23-P1P2	THOC1_-_268026.23-P1P2	GCGGGCAAACTGAAGAGCGG	AGAAGATGTCTCCGACGCCC
THOC3	P1P2	THOC3_+_175395054.23-P1P2	THOC3_-_175395160.23-P1P2	GAGCAAGACGCGCGAGTTCC	CGGCTCGATGGCCCCGTGGC
THOC6	P1P2	THOC6_-_3074083.23-P1P2	THOC6_-_3074073.23-P1P2	GGAAGACGGGCGGCGCGTGG	CCCGTCTTCCGCGCCCGCGC
THOC7	P1P2	THOC7_-_63849512.23-P1P2	THOC7_-_63849519.23-P1P2	GGCGGCGGCGCAAGCTGAGG	ACCGCCGCCTCAGCTTGCGC
THOP1	P1P2	THOP1_-_2785924.23-P1P2	THOP1_+_2785476.23-P1P2	GGATGGGTCGGGCCCCGTGG	TCCCTGTGCGCGCGCCGCCC
THPO	P1P2	THPO_-_184095875.23-P1P2	THPO_-_184095941.23-P1P2	GCCACTCACCGGGTGGAGAA	CCACATGTCTTCCTACCCAC
THRA	P1P2	THRA_+_38219267.23-P1P2	THRA_-_38219244.23-P1P2	GTGCTGGGGGCGTCCATGGG	CCTGCGCCCGGGTGTGAGTC
THRAP3	P1P2	THRAP3_-_36690096.23-P1P2	THRAP3_-_36690042.23-P1P2	GGCTGCAGCTGCGATCTCTG	CCCCACAGCGCGCCCAGCGC
THRB	P1P2	THRB_-_24536232.23-P1P2	THRB_-_24535938.23-P1P2	GGCCCGGGGAAGGTAGCCTG	TCTCGTGTTCGGGCACCGCC
THRSP	P1P2	THRSP_+_77774951.23-P1P2	THRSP_+_77774970.23-P1P2	GCGGTCAGCAGGCAGTTCTT	TCATGGACCGGTATGCAGCC
THSD1	P1P2	THSD1_-_52980235.23-P1P2	THSD1_+_52980266.23-P1P2	GGGCGGACGGGAAGGCTCAG	AGACTGCACGCCCTGACCCC
THSD4	ENST00000261862.6	THSD4_-_71434140.23-ENST00000261862.6	THSD4_+_71433781.23-ENST00000261862.6	GCTTCTGGGAGACCTTCTGT	TAGGACTTGAACGCAACTCC
THSD4	ENST00000355327.3	THSD4_+_71389281.23-ENST00000355327.3	THSD4_+_71389256.23-ENST00000355327.3	GACGTTGGTCTGATCCAGTA	GATAAGCCTGCATCTAACTC
THSD7A	P1P2	THSD7A_+_11871802.23-P1P2	THSD7A_-_11871838.23-P1P2	GATTCTGCGAGGAATGGCAG	CCGGGACCTGCCATTCTGCC
THSD7B	P1P2	THSD7B_+_137523135.23-P1P2	THSD7B_-_137523165.23-P1P2	GCCAGCGTCTGGCAACCCGG	CCCATTCCAGCGTCTGGCAC
THTPA	P1P2	THTPA_-_24025544.23-P1P2	THTPA_+_24025513.23-P1P2	GGTCCCGCGAGGAGACTCTC	TCTGTGGGTCCCGCGAGGAC
THUMPD1	P1P2	THUMPD1_-_20753080.23-P1P2	THUMPD1_+_20753113.23-P1P2	GATGGTGTGCGCAAACTGAG	CGTCTATCGCCGGCGCGAAC
THUMPD2	P1P2	THUMPD2_+_40006352.23-P1P2	THUMPD2_+_40006369.23-P1P2	GGGAGGCGCGTGGAGAGCCA	CCGACATGGCGGCTCAGGCC
THUMPD3	P1P2	THUMPD3_+_9404976.23-P1P2	THUMPD3_-_9404783.23-P1P2	GACAGGGCCCGGGAATCCTA	ACACTCCATTGGCCTCTTGC
THY1	P1P2	THY1_+_119293817.23-P1P2	THY1_+_119293870.23-P1P2	GGGAAGACCCCAGTCCAGGT	CCGGTTGCTGCACCCAGCTC
THYN1	P1P2	THYN1_-_134123217.23-P1P2	THYN1_+_134123253.23-P1P2	GCACTCTGCAGACTCGACTG	CCGCGGCGCTTGGTGGGCGC
TIA1	P1P2	TIA1_+_70475684.23-P1P2	TIA1_-_70475758.23-P1P2	GTAATTGCCGCCGGAGGAGG	CCATCTTGTATTGGGGTTTC
TIAF1	P1P2	TIAF1_+_27401262.23-P1P2	TIAF1_-_27401028.23-P1P2	GACAGCTGCATCCCTGAGAG	ACCCTCTTTGTCTCAGCGTC
TIAL1	P1P2	TIAL1_-_121356156.23-P1P2	TIAL1_-_121355837.23-P1P2	GACACTGCGCTCCAACCAGG	TGACCAGGGCGGCGTGGACC
TIAM1	ENST00000286827.3	TIAM1_-_32931357.23-ENST00000286827.3	TIAM1_+_32931297.23-ENST00000286827.3	GAGAGCTGCGCGCCCGACGG	CTGGGGCTGCGGGCGCCAAC
TIAM2	ENST00000318981.5	TIAM2_+_155411494.23-ENST00000318981.5	TIAM2_-_155411468.23-ENST00000318981.5	GTACCCACAGAGGAATGTGG	GAATGAGCTGGCTGAAGGTC
TIAM2	ENST00000461783.3	TIAM2_-_155153884.23-ENST00000461783.3	TIAM2_-_155153879.23-ENST00000461783.3	GCGGCCTCCACTAGATGGTA	TCTAGTGGAGGCCGTCCAGC
TICAM1	P1P2	TICAM1_-_4831517.23-P1P2	TICAM1_+_4831695.23-P1P2	GCCGCACCGGGGCCCTAAGA	GCGGACCGTAGCGCGCTGAC
TICAM2	P1	TICAM2_-_114938168.23-P1	TICAM2_+_114938116.23-P1	GCGGTCCAGCTGTGAGTCAG	ACCCGGGACGTGGCGCTGCC
TICAM2	P2	TICAM2_+_114961852.23-P2	TICAM2_+_114961864.23-P2	GTCGTCCCAGGCTGCAACGG	GGGACGAGGGGCGGGGCCAC
TIE1	P1P2	TIE1_+_43766703.23-P1P2	TIE1_+_43766732.23-P1P2	GAGGCCAGCCAGGACGAGCT	CTGGAGTATGGTCTGGCGGC
TIFA	P1P2	TIFA_+_113206974.23-P1P2	TIFA_+_113207012.23-P1P2	GCGCGGGAGCGCGGGAGGAT	CTGGCTGGCAGAGCACGTCC
TIFAB	P1P2	TIFAB_-_134787991.23-P1P2	TIFAB_-_134787952.23-P1P2	GAGGGCTGGGAGGGCTCCTA	TCTCAAGAGCTCACAGCTGC
TIGD1	P1P2	TIGD1_-_233415185.23-P1P2	TIGD1_-_233415192.23-P1P2	GGGCCAGGACACGCTCCCTT	CTCTCCTAAGGGAGCGTGTC
TIGD2	P1P2	TIGD2_+_90034712.23-P1P2	TIGD2_+_90035105.23-P1P2	GCCTACACCCAGAAGTACTT	GGGAGTTCTAGCCACTGTAC
TIGD3	P1P2	TIGD3_+_65122318.23-P1P2	TIGD3_+_65122344.23-P1P2	GATGGGCGCCACGACCCCGA	CTGTTCTGCTGTCGCCGCCC
TIGD4	P1P2	TIGD4_+_153700856.23-P1P2	TIGD4_+_153700843.23-P1P2	GAGAGGCACCGGCTAGAGCT	TCCGCAAGCTCCCAGCTCTC
TIGD5	P1P2	TIGD5_+_144680065.23-P1P2	TIGD5_-_144680284.23-P1P2	GCCCGCGGGGTACATGGCTG	CCCTTGACGCGCTCGATGGC
TIGD6	P1P2	TIGD6_-_149380091.23-P1P2	TIGD6_+_149380026.23-P1P2	GGGCCGGGGCGTCCCACCGC	CTGTTACCTGAACGCCCCAC
TIGD7	P1P2	TIGD7_+_3355459.23-P1P2	TIGD7_+_3355662.23-P1P2	GAAGTGACGCTTTCCGAGGG	TATGGCTTCGACCCTGGAGC
TIGIT	P1P2	TIGIT_+_114012922.23-P1P2	TIGIT_-_114012862.23-P1P2	GCCCCTGGGCCCAGATCAGG	CTGAAAGTAGCCGACTGCAC
TIMD4	P1	TIMD4_+_156390221.23-P1	TIMD4_-_156390011.23-P1	GATAGACAGACTCCTGGGTC	TCTGTGGAGGGTCTCTGTCC
TIMD4	P2	TIMD4_-_156362602.23-P2	TIMD4_-_156362539.23-P2	GGTTCTGTTGGCACCCAATG	AATTCTTCCCTTGGAACTAC
TIMM10	P1P2	TIMM10_+_57298154.23-P1P2	TIMM10_-_57298218.23-P1P2	GCAGAAGTTGGGGTCTCCGT	CTGGAGCCTCTCGGGAGGCC
TIMM10B	P1P2	TIMM10B_-_6502754.23-P1P2	TIMM10B_-_6502715.23-P1P2	GCGCCGGTGGCGTGATGGAG	TTTCAGCTTCTCGGTGCCGC
TIMM13	P1P2	TIMM13_+_2427547.23-P1P2	TIMM13_-_2427532.23-P1P2	GGGCGCACGCGGCCTCGGTC	TGGAGGGCGGCTTCGGCTCC
TIMM17A	P1P2	TIMM17A_+_201924675.23-P1P2	TIMM17A_+_201924728.23-P1P2	GACAGCGGTGAAGCTCACCA	TCCTTCTCCCTTGTCCAGGC
TIMM17B	P1P2	TIMM17B_-_48755231.23-P1P2	TIMM17B_+_48755005.23-P1P2	GTCCAGTTACTTTCAGGCTC	GGGCTCCCGAGCGTACTCCC
TIMM21	P1P2	TIMM21_-_71815966.23-P1P2	TIMM21_-_71815718.23-P1P2	GATAGGCTTGAGTACGTGTC	CGCTCTTAACTGGGATACGC
TIMM22	P1P2	TIMM22_-_900407.23-P1P2	TIMM22_-_900430.23-P1P2	GCGGCGGCCGCCCCCAATGC	CTGTCTCAGGGGCCGAGCCC
TIMM44	P1P2	TIMM44_-_8008522.23-P1P2	TIMM44_+_8008532.23-P1P2	GCGGCACCAGCCACTCCGCA	TGTTGGAGAATCGTGTGACC
TIMM50	P1P2	TIMM50_-_39971700.23-P1P2	TIMM50_+_39971667.23-P1P2	GTCCGGGACGCCTCACCTCA	CTTGGGGGTTCCGGGACGCC
TIMM8A	P1P2	TIMM8A_-_100603638.23-P1P2	TIMM8A_+_100603735.23-P1P2	GAAACCCGCCGCGGAGGAAG	CTGGGACCGCCCCCGTGAGC
TIMM8B	P1P2	TIMM8B_+_111957443.23-P1P2	TIMM8B_+_111957257.23-P1P2	GGCGAGCCTGAGGCGAACAA	GGATCGAGCACCAGTGAGCC
TIMMDC1	P1P2	TIMMDC1_-_119217421.23-P1P2	TIMMDC1_-_119217426.23-P1P2	GTTCCAAGGACTCCAAAGCG	GGCCTCGCTTTGGAGTCCTC
TIMP1	P1	TIMP1_-_47441873.23-P1	TIMP1_-_47441892.23-P1	GGCGCCCAGAGAGACACCAG	CCCCGGGCCCTGCTTACCTC
TIMP1	P2	TIMP1_-_47444682.23-P2	TIMP1_-_47444695.23-P2	GCCGCCATGGAGAGTGTCTG	GTGGAAGTATCCGCAGACAC
TIMP2	P1P2	TIMP2_-_76921439.23-P1P2	TIMP2_+_76921440.23-P1P2	GGCGGCGCTGCGGTTCTCGG	CGCTGCCTTCTACGGATGTC
TIMP3	P1P2	TIMP3_+_33197780.23-P1P2	TIMP3_-_33197950.23-P1P2	GGCGCTGGCGCAGGACTCGG	CTCCAAAGTTGCCGTGCGCC
TIMP4	P1P2	TIMP4_+_12200413.23-P1P2	TIMP4_-_12200399.23-P1P2	GCCTGGGGCGAGGGGCACAA	TGCTGGGGCCGTCCAGTCCC
TINAG	P1P2	TINAG_-_54173302.23-P1P2	TINAG_-_54173317.23-P1P2	GGAGAAGCCCACAAGGCTAA	TTATATCCAATACCCTTAGC
TINAGL1	P1P2	TINAGL1_-_32042149.23-P1P2	TINAGL1_+_32042180.23-P1P2	GCGGCGGTCGCAGAGCCAGG	ACACCTTCACCAGGTAGGGC
TINF2	P1P2	TINF2_+_24711802.23-P1P2	TINF2_+_24711815.23-P1P2	GACCCTCGGGCTCGAGACAG	GAGGGTGCCTCACTTCCGGC
TIPARP	P1P2	TIPARP_-_156392613.23-P1P2	TIPARP_+_156392469.23-P1P2	GGCTCCGGGAGGGCACTGAG	CGTCGCGGCTCTGTGGTCCC
TIPIN	P1P2	TIPIN_-_66649067.23-P1P2	TIPIN_-_66649057.23-P1P2	GGGAACTCCTGGGGCGAGAA	AGGAGTTCCCGAGTATCGCC
TIPRL	P1P2	TIPRL_+_168148260.23-P1P2	TIPRL_+_168148263.23-P1P2	GTAAGCTGAAGCAGCGGCGG	CCGCTGCTTCAGCTTATTCC
TIRAP	P1P2	TIRAP_+_126153020.23-P1P2	TIRAP_+_126153171.23-P1P2	GGCGGGCCCAGTTGCGATGA	CCTCTGGTCCGGCCTTGCCC
TJAP1	P1	TJAP1_-_43445566.23-P1	TJAP1_-_43445335.23-P1	GGGTCCAGTGGCAGCCCTAG	TCTTGCCGCGGGGCAGGCCC
TJAP1	P2	TJAP1_-_43457379.23-P2	TJAP1_+_43457388.23-P2	GTGGGGAACAGGCGAGATAG	TTCTCCAACAGCCGTCCTCC
TJP1	P1P2	TJP1_-_30114666.23-P1P2	TJP1_-_30114630.23-P1P2	GGCCGGCGCCGGCAACTCAG	CGTTCCTTGGCGGCCGCCGC
TJP2	P1	TJP2_-_71789181.23-P1	TJP2_-_71789205.23-P1	GGGGTCGGCACCCCGGCGGT	GACAGTGCTCTGACCCGCAC
TJP2	P2	TJP2_+_71736452.23-P2	TJP2_-_71736442.23-P2	GAAGCTCCCCGGGAATGGGA	CCGCGGCTGCTCCCGTATAC
TJP3	P1	TJP3_-_3721758.23-P1	TJP3_-_3721748.23-P1	GCGGGAGCTGCGGAGCTGGA	CAGCTCCCGGCTGCACCTGC
TJP3	P2	TJP3_+_3708288.23-P2	TJP3_+_3708278.23-P2	GGTCGCAAGGTGCCCTCACG	GTTGCTCCCACGTGAGGGCC
TK1	P1P2	TK1_+_76183131.23-P1P2	TK1_+_76183098.23-P1P2	GCGGTCGGCGCGGGAACCAG	GAGTACTCTCCAAGGCCGTC
TK2	P1P2	TK2_-_66583986.23-P1P2	TK2_-_66583970.23-P1P2	GGCCGGGCGAGCGGATCCAG	GGCTATGCTGCTGTGGCCGC
TKT	P1	TKT_+_53289954.23-P1	TKT_-_53290019.23-P1	GGTCCCCGCCTGCCGCACCA	CGGGAGCAGCCGCTATCTCC
TKTL1	P1P2	TKTL1_+_153524195.23-P1P2	TKTL1_-_153524267.23-P1P2	GGCCATTAGTCCAACCCCTT	CTGTCAGGTCTGGCCTCCTC
TKTL2	P1P2	TKTL2_-_164394945.23-P1P2	TKTL2_-_164394864.23-P1P2	GGCACCCCCACAACCCACCG	GACGTGAAGACCGTGCAGGC
TLCD1	P1P2	TLCD1_-_27053186.23-P1P2	TLCD1_+_27053148.23-P1P2	GGGGAACCGGGATCCCTCTC	CCTAGGTCTGTTCTGGGAAC
TLCD2	P1P2	TLCD2_+_1613565.23-P1P2	TLCD2_-_1613608.23-P1P2	GGGCGCCGAGGGGACCGACC	AGTCCCGGCCGAGAGCGCGC
TLDC1	P1P2	TLDC1_+_84538246.23-P1P2	TLDC1_+_84538229.23-P1P2	GGCTCTCGAGAGGAGCCCGT	GTCCGGTCCAGCAGCCCACC
TLDC2	P1P2	TLDC2_+_35504588.23-P1P2	TLDC2_+_35504585.23-P1P2	GCAGCCGAGTGTAACGCCAG	CCGCTGGCGTTACACTCGGC
TLE1	P1P2	TLE1_+_84304442.23-P1P2	TLE1_+_84304353.23-P1P2	GTTAATGTAAGCGGCGCGAG	CCGGGACGCGGGGCACAGAC
TLE2	P1P2	TLE2_-_3029197.23-P1P2	TLE2_-_3028969.23-P1P2	GGCAGCCGGCGCAGAAGGTC	CCACTCTTGCCGCCTCCATC
TLE3	P1P2	TLE3_-_70389664.23-P1P2	TLE3_-_70389168.23-P1P2	GGCTCGCGGCGAGAAGAGGA	CGCTCTCGGAATCACGACCC
TLE4	P1P2	TLE4_+_82186872.23-P1P2	TLE4_-_82186908.23-P1P2	GCTAACAACACGCTCTGTGT	CTCAGCACAGCTCTAACAAC
TLE6	P1P2	TLE6_+_2977592.23-P1P2	TLE6_+_2977601.23-P1P2	GCCTCACCGGGCGGAAGCTG	CCCGGTGAGGGACGTGAGTC
TLK1	P1P2	TLK1_-_172017100.23-P1P2	TLK1_-_172017103.23-P1P2	GGGGAGGAAACCGAGAAGAG	CCCCTCTTCTCGGTTTCCTC
TLK2	P1P2	TLK2_-_60556687.23-P1P2	TLK2_+_60556701.23-P1P2	GCCGGGCGGGGGAGGACTCC	TCCTGGGGACCCCTTTGGCC
TLL1	P1P2	TLL1_+_166794820.23-P1P2	TLL1_+_166794879.23-P1P2	GTGGCTAGGGGCCCACGGGT	TCTCTACTGTCCCGGCGGCC
TLL2	P1P2	TLL2_+_98273633.23-P1P2	TLL2_+_98273600.23-P1P2	GCCGGGCAAGTAGCTCCGAG	CCTGTCTTCGTCGAGGCAAC
TLN1	P1P2	TLN1_+_35732116.23-P1P2	TLN1_+_35732131.23-P1P2	GCCGAGGGCGACCCGAGAAG	TCGGGCTCCGGCCTCGCCCC
TLN2	ENST00000306829.6	TLN2_-_62939554.23-ENST00000306829.6	TLN2_-_62939640.23-ENST00000306829.6	GTGTGTGCGCCACTGCAACG	AGTTTGTGCCTCAGGCACCC
TLN2	ENST00000561311.1	TLN2_-_62853630.23-ENST00000561311.1	TLN2_-_62853620.23-ENST00000561311.1	GAGGAGCTGAGGGCCCTATG	TCAGCTCCTCTCGCGAAGGC
TLR1	P1P2	TLR1_+_38806373.23-P1P2	TLR1_+_38806382.23-P1P2	GACAGACAAGCAGGTTGTCT	GCTTGTCTGTTCCATTTGGC
TLR10	P1P2	TLR10_-_38784547.23-P1P2	TLR10_+_38784540.23-P1P2	GAGCTAAGGTTCTTACCCCA	CACGGCTTGCACTCTCTCAC
TLR2	P1P2	TLR2_-_154605469.23-P1P2	TLR2_-_154605489.23-P1P2	GGCGAGAAAGCGCAGCCAGG	GAGAGAACGCCGAGCAGCCC
TLR3	P1P2	TLR3_+_186990333.23-P1P2	TLR3_-_186990582.23-P1P2	GATTTCATCAGGGAAGTGTG	ATGCCCATATCATATCCCTC
TLR4	P1P2	TLR4_+_120466745.23-P1P2	TLR4_-_120466710.23-P1P2	GCGCGAGGCAGACATCATCC	GTGAATGCGTGGCTCGCTAC
TLR5	P1P2	TLR5_+_223316487.23-P1P2	TLR5_+_223316536.23-P1P2	GGCCGGGGGCCCTAAGTCGT	CTGGGACGCCTCCCCGCGCC
TLR6	P1P2	TLR6_+_38858380.23-P1P2	TLR6_-_38858023.23-P1P2	GTCTTCTGAAAAAGAGATCT	CTGATATGGCACCTATTTAC
TLR7	P1P2	TLR7_-_12885218.23-P1P2	TLR7_-_12885242.23-P1P2	GCTCAGAAGACTCCAGATAT	TTCTTGATGGCATGGAGTGC
TLR8	P1P2	TLR8_+_12924753.23-P1P2	TLR8_-_12924799.23-P1P2	GGTACCCTCTATGCAGGAGG	TAACTTGCAGCAGCGCAGAC
TLR9	P1P2	TLR9_-_52259604.23-P1P2	TLR9_-_52259665.23-P1P2	GAGACTGGACAGCAGCTACA	CTATTCTCTGAGCCGCTGCC
TLX1	P1P2	TLX1_-_102891096.23-P1P2	TLX1_+_102890888.23-P1P2	GCGAGCGAGCAGCCGGAGCG	TCTATCTCTGGCTCCTGCAC
TLX1NB	P1P2	TLX1NB_+_102890870.23-P1P2	TLX1NB_+_102890888.23-P1P2	GAGGGACGGAGACCAAGACT	TCTATCTCTGGCTCCTGCAC
TLX2	P1P2	TLX2_-_74741625.23-P1P2	TLX2_+_74741610.23-P1P2	GCCCTCTCCACCCGGGACTT	CCCGGGACTTGGGCAGCGGC
TLX3	P1P2	TLX3_+_170736308.23-P1P2	TLX3_-_170736291.23-P1P2	GGGCGGCTGGGTCCCCGTTA	GCGCCTCTCGTCGCACTGAC
TM2D1	P1P2	TM2D1_+_62190595.23-P1P2	TM2D1_+_62190743.23-P1P2	GGGAGAACACCCCCCCATGG	TCACGGCCTCCGGAGCAGAC
TM2D2	P1P2	TM2D2_-_38854004.23-P1P2	TM2D2_+_38854018.23-P1P2	GCGGCCTCAACCACAACCCC	AAGAACTGCGTGGTCAGGCC
TM2D3	P1P2	TM2D3_-_102192531.23-P1P2	TM2D3_-_102192534.23-P1P2	GCAGCACGCGACACAAGGCG	CCGCGCCTTGTGTCGCGTGC
TM4SF1	P1P2	TM4SF1_-_149095418.23-P1P2	TM4SF1_+_149095441.23-P1P2	GTGAAAGTGTGCCCTTCTGG	ATTCCTGCTACCTCTTAAAC
TM4SF18	P1P2	TM4SF18_+_149051366.23-P1P2	TM4SF18_-_149051142.23-P1P2	GTATTTCACACTGAGATTGT	AAGTTGTTTGCTGATTCCGC
TM4SF19	P1P2	TM4SF19_+_196065247.23-P1P2	TM4SF19_-_196065203.23-P1P2	GGCCCTCCTGGAAAGAGTCC	CACTCTGAAGACGCAGCCTC
TM4SF20	P1P2	TM4SF20_-_228243995.23-P1P2	TM4SF20_-_228243985.23-P1P2	GAGCAGGTCATGGTCACCCC	TGACCTGCTGCGAAGGATGC
TM4SF4	P1P2	TM4SF4_-_149192511.23-P1P2	TM4SF4_+_149192593.23-P1P2	GAGAAGCTGAAGCAACTCCA	TTGAAGAGGCCCCGTGAAGC
TM4SF5	P1P2	TM4SF5_+_4675199.23-P1P2	TM4SF5_-_4675176.23-P1P2	GACATGGTGAGGTGTCAGGA	GTGGTTCCCAGGTCCAGAGC
TM6SF1	P1P2	TM6SF1_+_83776448.23-P1P2	TM6SF1_+_83776439.23-P1P2	GGACAGCACGAAGACCCCGG	CTGCGGCCACCGGGGTCTTC
TM6SF2	P1P2	TM6SF2_-_19384028.23-P1P2	TM6SF2_-_19384031.23-P1P2	GAGCGGCGGGATGTCCATAG	CCGCTATGGACATCCCGCCC
TM7SF2	P1P2	TM7SF2_-_64879547.23-P1P2	TM7SF2_-_64879615.23-P1P2	GGGAGGGCCCCTGGGTAATG	CCGCTCTTAGTTCACCCGCC
TM7SF3	P1P2	TM7SF3_+_27167286.23-P1P2	TM7SF3_+_27167271.23-P1P2	GAAGAGGAAACCTCTCGCTG	CCGAACTCCTAGCCCCAGCC
TM9SF1	P1	TM9SF1_+_24682631.23-P1	TM9SF1_-_24682412.23-P1	GAGCTCGCGATGAGTGGTCT	GTCCGCCGTCCTCCCCCACC
TM9SF1	P2	TM9SF1_+_24664606.23-P2	TM9SF1_+_24664594.23-P2	GGACCCCAGCAGGAGCCCAA	CCGTAGCTGCCTTTGGGCTC
TM9SF2	P1P2	TM9SF2_+_100153760.23-P1P2	TM9SF2_-_100153960.23-P1P2	GACAAGGCCGCCAGAGATAA	CTCCGGCGCGGGCCAGGAAC
TM9SF3	P1P2	TM9SF3_-_98346713.23-P1P2	TM9SF3_+_98346507.23-P1P2	GGGGCGCGGACAGACGCACG	CCCGGGTCCGGGGCAGCAGC
TM9SF4	P1P2	TM9SF4_-_30697607.23-P1P2	TM9SF4_-_30697578.23-P1P2	GGCTGGAGCGGGGCCCTCCG	GGAGTCTCCTTCACTCACCC
TMA16	P1P2	TMA16_+_164416208.23-P1P2	TMA16_-_164415854.23-P1P2	GTAGTGACTAGCGAGAAGTT	ACGTGGCGCCTGAGAAGCCC
TMA7	P1P2	TMA7_-_48481895.23-P1P2	TMA7_-_48481744.23-P1P2	GGCGGGCGCGGAGGCACTGG	CACGGTTCCGGAACACTTAC
TMBIM1	P1P2	TMBIM1_+_219157193.23-P1P2	TMBIM1_+_219157217.23-P1P2	GAGGAACGCTCCGTCTGGAA	CGGAGTGTTGCAAGTCCTCC
TMBIM4	P1P2	TMBIM4_-_66563716.23-P1P2	TMBIM4_+_66563745.23-P1P2	GCGAGGAGCGAGGGTACCGG	TACCGGTCCCGGTCCACTAC
TMBIM6	P1P2	TMBIM6_-_50135394.23-P1P2	TMBIM6_-_50135381.23-P1P2	GTTGGAGAGGCGGGTTAGGA	CTCCAAGGCCTACCAGCGCC
TMC1	ENST00000297784.5	TMC1_-_75136556.23-ENST00000297784.5	TMC1_+_75136764.23-ENST00000297784.5	GCTGTTTCCCATCTACTCAG	TCCAGGAGTTGCTGAAATTC
TMC1	ENST00000340019.3	TMC1_+_75229893.23-ENST00000340019.3	TMC1_+_75229888.23-ENST00000340019.3	GTTAGAAGCTATCCTATAAC	AGCCAGTTATAGGATAGCTC
TMC1	ENST00000396237.3	TMC1_-_75263637.23-ENST00000396237.3	TMC1_-_75263608.23-ENST00000396237.3	GGTCTTTCTGAGAGGTATAA	ACAGACAGTCTTGATTTTGC
TMC2	P1P2	TMC2_-_2539308.23-P1P2	TMC2_-_2539733.23-P1P2	GAGGCAGAGAGGACCTGCGA	TGTCACCTCTCCACCCGCGC
TMC3	P1P2	TMC3_+_81666525.23-P1P2	TMC3_-_81666471.23-P1P2	GCTTCTTCCTGAGAACTAGC	ACTTCCTAGCTCTCTGGCCC
TMC4	P1P2	TMC4_-_54676837.23-P1P2	TMC4_-_54676870.23-P1P2	GCAGGCTGGGCTGTCTCTAG	CCCTTACCTGGGGCAGTGTC
TMC5	P1P2	TMC5_+_19429211.23-P1P2	TMC5_-_19429282.23-P1P2	GGGGAAGCCACGAAGATCAC	TGTCGCCTTAAAGACTGCTC
TMC6	P1P2	TMC6_-_76124770.23-P1P2	TMC6_-_76124812.23-P1P2	GCAAGAGCCGCCGGGAACTG	TGGGGCCCTTTGCCACTCCC
TMC7	P1P2	TMC7_-_18995401.23-P1P2	TMC7_+_18995360.23-P1P2	GCGGCCATGAGCGAGTCCAG	CTGAGGAGCGCGGGGCGCGC
TMC8	P1	TMC8_-_76126910.23-P1	TMC8_+_76126918.23-P1	GTGAGAAGGGGACTCCTCCA	TAGGTCCCCAGGTGAGCTGC
TMC8	P2	TMC8_+_76136895.23-P2	TMC8_-_76136872.23-P2	GCTGCTGTGAGGAGAACAAG	ACGAGCGGGTGTGAGGACAC
TMCC1	P1P2	TMCC1_+_129612486.23-P1P2	TMCC1_+_129612513.23-P1P2	GGCGGTGGCGGTGACTGAGG	CCTCAGCCCCGGCGCGGGAC
TMCC2	P1	TMCC2_-_205197135.23-P1	TMCC2_-_205197088.23-P1	GGCAGGCTGCGCGTCAGGCG	GCGGCGAGCGCGCAACCTAC
TMCC2	P2	TMCC2_+_205225382.23-P2	TMCC2_+_205225405.23-P2	GGCCTGCTGGATCTCTCTAA	GGACTCAGCTGGCCAGCCGC
TMCC3	P1P2	TMCC3_-_95043994.23-P1P2	TMCC3_+_95044259.23-P1P2	GTTAGCTCGGAGGATCGGGG	CCGGCTGTGCTCGGGATCAC
TMCO1	P1P2	TMCO1_+_165738067.23-P1P2	TMCO1_+_165738082.23-P1P2	GTCGGTGGTGGCGGAGTCTA	CCGAGTAACAGACCAACTCC
TMCO2	P1P2	TMCO2_+_40713697.23-P1P2	TMCO2_+_40713962.23-P1P2	GGAGAGAGAGAGACTCTAAG	ATATTGCTGCCACCAGTTTC
TMCO3	P1P2	TMCO3_+_114145392.23-P1P2	TMCO3_+_114145420.23-P1P2	GGGAGGCCGGGAGTCCGGGA	TGGTCCCGCCTGGGAAGGGC
TMCO4	P1P2	TMCO4_-_20126374.23-P1P2	TMCO4_-_20126371.23-P1P2	GGCGGCTGCGAAGGCAAAGG	TTGCCTTCGCAGCCGCCTCC
TMCO5A	P1P2	TMCO5A_-_38226895.23-P1P2	TMCO5A_-_38226868.23-P1P2	GAAGACACATCAAAAAGGGG	GATCCTTCCCTAGTCAATTC
TMCO6	P1P2	TMCO6_-_140019074.23-P1P2	TMCO6_+_140019057.23-P1P2	GTACGCCCCTGGGAGCGTTG	CTGGGAGCGTTGTGGCTGCC
TMED1	P1P2	TMED1_+_10946857.23-P1P2	TMED1_-_10946841.23-P1P2	GAGGGTGACCCGGATGATGG	TGGCCTTGTGGCTACTAATC
TMED10	P1P2	TMED10_+_75643301.23-P1P2	TMED10_-_75643310.23-P1P2	GGCGCGGTTGAGGCCTTCGG	TCGGTGGTGAACGAGTCTCC
TMED2	P1P2	TMED2_-_124069112.23-P1P2	TMED2_+_124069153.23-P1P2	GGGTGGCTGAGAAGGCAGCG	GGTCCTGGCTTCGGCCTCAC
TMED3	P1P2	TMED3_-_79603595.23-P1P2	TMED3_-_79603520.23-P1P2	GACGGGACCGAGAGCATCAT	ACCGGGTCCTAGGAGGATGC
TMED4	P1P2	TMED4_+_44621766.23-P1P2	TMED4_+_44621763.23-P1P2	GTGGGCCTCTGCGGGCGATG	CCCCATCGCCCGCAGAGGCC
TMED5	P1P2	TMED5_-_93645919.23-P1P2	TMED5_-_93645916.23-P1P2	GAGTCTGAAGAAACTCCAGG	GGAGTTTCTTCAGACTCCAC
TMED6	P1P2	TMED6_+_69385657.23-P1P2	TMED6_-_69385649.23-P1P2	GCAGAGGAGGCTCCAGAAAG	TTGCTCTTTGGGGCTGGGCC
TMED7	P1P2	TMED7_-_114961684.23-P1P2	TMED7_-_114961729.23-P1P2	GGCGCAGACGGGCGGACCTG	CACTTCCGACCCTCTCAGGC
TMED7-TICAM2	P1	TMED7-TICAM2_-_114961752.23-P1	TMED7-TICAM2_+_114961584.23-P1	GTTAGCCTTTCGGGGGGTGA	CAAAGATACACAGCAGAGCC
TMED7-TICAM2	P2	TMED7-TICAM2_-_114938168.23-P2	TMED7-TICAM2_+_114938116.23-P2	GCGGTCCAGCTGTGAGTCAG	ACCCGGGACGTGGCGCTGCC
TMED8	P1P2	TMED8_-_77843412.23-P1P2	TMED8_+_77843429.23-P1P2	GGACATCTGCAGCCCGCGCA	CGAGTGGCTCCGGAAACAGC
TMED9	P1P2	TMED9_+_177019626.23-P1P2	TMED9_-_177019636.23-P1P2	GAACATGCCAAGCCCCGGGG	CGGGGTGGCCGGCTGGTACC
TMEFF1	P1P2	TMEFF1_+_103235410.23-P1P2	TMEFF1_-_103235473.23-P1P2	GACCCCGGCCCGCCCGGTGA	TCCCTTTGTGTCCGTGGCCC
TMEFF2	P1P2	TMEFF2_+_193059626.23-P1P2	TMEFF2_-_193059573.23-P1P2	GGGCGGCAGAGCTCGAGAGG	CTCGTCTGCCCCTGGACTCC
TMEM100	P1	TMEM100_-_53800161.23-P1	TMEM100_-_53800203.23-P1	GGTAAAAATACTTTACTATA	GAAAGAAGCAGGAACTCCAC
TMEM100	P2	TMEM100_-_53809407.23-P2	TMEM100_-_53809439.23-P2	GCCCAAGGGTGAATCTCTCT	TGTTGGTCCCGCGGTACATC
TMEM101	P1P2	TMEM101_+_42092303.23-P1P2	TMEM101_+_42092293.23-P1P2	GCCAAGATGGCGTCGAAGAT	TCTCGAACCTATCTTCGACC
TMEM102	P1P2	TMEM102_+_7338808.23-P1P2	TMEM102_+_7338803.23-P1P2	GCCCTTATGGGAAGCAGTAA	CACCCTTACTGCTTCCCATC
TMEM104	P1P2	TMEM104_-_72772778.23-P1P2	TMEM104_-_72772689.23-P1P2	GGACGGGTCGGGATAGGTTG	TCTCCCGCCGGTCCGCTGCC
TMEM105	P1P2	TMEM105_-_79304175.23-P1P2	TMEM105_+_79304078.23-P1P2	GCTACCCAGGAGGACGAGAG	ACAGCAGAGCCTGGTGGGGC
TMEM106A	P1P2	TMEM106A_+_41363935.23-P1P2	TMEM106A_+_41363903.23-P1P2	GCTAGGGAGGGCCTTACCCG	CTCTCTTCCGTTTCTGTCGC
TMEM106B	P1P2	TMEM106B_+_12250990.23-P1P2	TMEM106B_+_12250968.23-P1P2	GGCGGACAGGGCCGAGGACA	GGGACTGTGGACTCCACGAC
TMEM106C	P1P2	TMEM106C_-_48357412.23-P1P2	TMEM106C_+_48357392.23-P1P2	GGCCGCTCCGCCGACCGAAG	CTCCGCCGACCGAAGAGGCC
TMEM107	P1P2	TMEM107_-_8079636.23-P1P2	TMEM107_-_8079624.23-P1P2	GACAAGGGCGGCGGTCTCTG	CCCTTGTCCCCGAGGGCCAC
TMEM108	P1P2	TMEM108_+_132757247.23-P1P2	TMEM108_+_132757260.23-P1P2	GGCGCTCCGGCTCCCTCCGA	GAGCGCTTCTCCCGAGGTAC
TMEM109	P1P2	TMEM109_+_60681665.23-P1P2	TMEM109_-_60681729.23-P1P2	GAAACCCGCGCCTCAACTCG	CTGCTATCCTTCACGTGCGC
TMEM11	P1P2	TMEM11_+_21117430.23-P1P2	TMEM11_+_21117447.23-P1P2	GGAAGGAGGCGTCTTGGCCC	TCCCCAAGCGGCCATCTTGC
TMEM110	P1P2	TMEM110_+_52931567.23-P1P2	TMEM110_+_52931561.23-P1P2	GGGCGGCCGGGCGGAGGTAC	GAGCCGGTACCTCCGCCCGC
TMEM110-MUSTN1	P1P2	TMEM110-MUSTN1_+_52931278.23-P1P2	TMEM110-MUSTN1_+_52931567.23-P1P2	GCTGGGACCCCCCGACCCTC	GTACCTCCGCCCGGCCGCCC
TMEM114	ENST00000568335.1	TMEM114_-_8622196.23-ENST00000568335.1	TMEM114_-_8622098.23-ENST00000568335.1	GCCATCAGGATCAGGCTGAG	CTTTGGAGGTAGGTGCCCAC
TMEM115	P1P2	TMEM115_-_50396529.23-P1P2	TMEM115_+_50396889.23-P1P2	GTCGGCCTGAGAAAAGGGTC	CTCGGCCTGGCTCCTGGCTC
TMEM116	P1P2	TMEM116_-_112450964.23-P1P2	TMEM116_-_112450896.23-P1P2	GTCCTCAAGCGGAGCAGGAA	TCCTCTCCTTCGAAGATGAC
TMEM117	P1P2	TMEM117_+_44229935.23-P1P2	TMEM117_+_44229906.23-P1P2	GCGCGGTCGAGCACAGCCCT	CGCTTCCCAGCGAGGCCGCC
TMEM119	P1P2	TMEM119_-_108991797.23-P1P2	TMEM119_-_108991831.23-P1P2	GCGCCGAATGGAGCGAGAGT	GCACGGACTCTCTCTTCCAC
TMEM120A	P1P2	TMEM120A_-_75623914.23-P1P2	TMEM120A_-_75623875.23-P1P2	GCAGCGCCAGTAGCCAGTAG	CCGGGCCCGCTGGGCGACTC
TMEM120B	P1P2	TMEM120B_-_122150706.23-P1P2	TMEM120B_+_122150697.23-P1P2	GGAACAGCTGGTGCCTCCGA	CCGAGGGCGGTCGGCGAGCC
TMEM121	P1	TMEM121_-_105992982.23-P1	TMEM121_-_105992985.23-P1	GGGAGCGGCGCAGCATCTGC	CCCGCAGATGCTGCGCCGCC
TMEM121	P2	TMEM121_-_105994983.23-P2	TMEM121_+_105995029.23-P2	GCGCCTGGTGGGAAGCACGC	GATCTTGTCTCCTCCGGTCC
TMEM123	P1P2	TMEM123_-_102323507.23-P1P2	TMEM123_-_102323374.23-P1P2	GCCCCCCGAATGACCAAATA	CATCCTGCCCTCGGAACAAC
TMEM125	P1P2	TMEM125_-_43736372.23-P1P2	TMEM125_+_43736410.23-P1P2	GGCTCACCTGAGTGCAGGTT	ACCTGCTCGGCCCTGCCTTC
TMEM126A	P1P2	TMEM126A_-_85359149.23-P1P2	TMEM126A_+_85359065.23-P1P2	GATAAGGTACTGGTATTCCG	CAGTGAACTCCGGCGTGGCC
TMEM126B	P1P2	TMEM126B_+_85339705.23-P1P2	TMEM126B_-_85339677.23-P1P2	GGCGCTTCCTCAGTTCCCAC	AGCCTCATACCCGAACACCC
TMEM127	P1P2	TMEM127_+_96931644.23-P1P2	TMEM127_+_96931705.23-P1P2	GAGCCGAGAAGCCCGTGACT	GGACAGACCCGGGGCCGATC
TMEM128	P1P2	TMEM128_-_4249933.23-P1P2	TMEM128_+_4249913.23-P1P2	GGCCCGCGAGGAGTCCATCT	GCGAGGAGTCCATCTTGGTC
TMEM129	P1P2	TMEM129_-_1722815.23-P1P2	TMEM129_+_1722978.23-P1P2	GCCGCCCGCGGGGCACTCTA	CCCAGTAGCGTCAGTTGCGC
TMEM130	P1P2	TMEM130_-_98467556.23-P1P2	TMEM130_-_98467516.23-P1P2	GTGGAGCTCGAGAACTGCGG	CCCCACGCTTCTCCCGCTCC
TMEM131	P1P2	TMEM131_-_98612356.23-P1P2	TMEM131_-_98612351.23-P1P2	GACAAGCAGTCGGAGCGGAG	CTCCGACTGCTTGTAGGCGC
TMEM132A	P1P2	TMEM132A_-_60691954.23-P1P2	TMEM132A_+_60691943.23-P1P2	GTGCTCCCGCTCCATTGTCT	TTGTCTGGGAATTGCAGCCC
TMEM132B	ENST00000299308.3	TMEM132B_+_125811197.23-ENST00000299308.3	TMEM132B_-_125811165.23-ENST00000299308.3	GCCCCCGGTGCAGACAGCAG	TAGAGTCTGGAGCTGAGGCC
TMEM132C	P1P2	TMEM132C_-_128752037.23-P1P2	TMEM132C_+_128752164.23-P1P2	GGCGCTGCTGGGCAAAGGTA	CTGCGGGTGCCGAGCCGCCC
TMEM132D	P1P2	TMEM132D_-_130388258.23-P1P2	TMEM132D_-_130388479.23-P1P2	GTCCAGGCGCAGGGCTCCGG	AACTTTGGGTGCCGGAGCGC
TMEM132E	P1P2	TMEM132E_+_32907948.23-P1P2	TMEM132E_+_32907887.23-P1P2	GGACCAGAGAGTGCAATTCG	CCACCGGCTCCGAGGGTGTC
TMEM133	ENST00000303130.2	TMEM133_+_100862851.23-ENST00000303130.2	TMEM133_-_100863107.23-ENST00000303130.2	GGCTTGAGGCAAAGCTCTGA	GTGTTCTTTTTCGTGACCTC
TMEM134	P1P2	TMEM134_+_67236705.23-P1P2	TMEM134_+_67236693.23-P1P2	GGCGGCGACGCTGGGTGTGT	CCATCTGCGCCCACACACCC
TMEM135	P1P2	TMEM135_+_86749070.23-P1P2	TMEM135_+_86749060.23-P1P2	GGCCATGACGAGGAACAGCG	GTCTTCTCCGCGCTGTTCCC
TMEM136	P1P2	TMEM136_+_120196013.23-P1P2	TMEM136_+_120196070.23-P1P2	GCAGCTCCCGGCCCGGATCG	CCAGGTAACCGCTCGGCGCC
TMEM138	P1P2	TMEM138_-_61129910.23-P1P2	TMEM138_-_61130068.23-P1P2	GGAGGTGAGAGTGATTGACG	CTACCTGCCGCCTTCCCTTC
TMEM139	P1P2	TMEM139_-_142982109.23-P1P2	TMEM139_-_142982289.23-P1P2	GCAGGTGTGGGTGCGAGGGT	GGAGGTAGCCCAGTGGCTGC
TMEM140	P1P2	TMEM140_+_134832885.23-P1P2	TMEM140_-_134832862.23-P1P2	GGGAGTGGAAGGGAAATGGC	CCTTGCCTTCGCAGTCGTGC
TMEM141	P1P2	TMEM141_-_139685884.23-P1P2	TMEM141_-_139685835.23-P1P2	GTGCCAAGCACCCGGTGAGA	AAGTTCACCATGGTTGGCAC
TMEM143	P1P2	TMEM143_-_48867501.23-P1P2	TMEM143_+_48867135.23-P1P2	GCGCAGTCCAACGTTCGCCG	CCGATTTCTCCCTCACCTTC
TMEM144	P1P2	TMEM144_-_159131707.23-P1P2	TMEM144_-_159131683.23-P1P2	GGATCGCGCCGGCGCTGAGT	ACTACGTGCCAGTGTGGAGC
TMEM145	P1P2	TMEM145_+_42817474.23-P1P2	TMEM145_+_42817485.23-P1P2	GTCCCGCACTGGCCCGGCAA	GTGCGGGAGCCGGAGCGGAC
TMEM147	P1P2	TMEM147_+_36036551.23-P1P2	TMEM147_+_36036574.23-P1P2	GTCCGCCGGCTCTTTCGCCA	GAGACCCGCTCCCGGAGACC
TMEM14A	P1P2	TMEM14A_-_52535952.23-P1P2	TMEM14A_+_52535962.23-P1P2	GGAGTGGGACAGCGCTGGTG	GACTCCAGGTACCGCGCTTC
TMEM14B	P1P2	TMEM14B_+_10748085.23-P1P2	TMEM14B_+_10748047.23-P1P2	GAGGCCCGCGGAGTCCACTA	GAGAGACCTGGCTGCTGTGC
TMEM14C	P1P2	TMEM14C_+_10723393.23-P1P2	TMEM14C_+_10723441.23-P1P2	GGGTGTCGCCGGAAATGCAG	TTGTAGACAGCCGGGGCCTC
TMEM14E	ENST00000408960.3	TMEM14E_+_152058712.23-ENST00000408960.3	TMEM14E_-_152058781.23-ENST00000408960.3	GCCTGCTGCAGTCTCCTGTC	CTCATCAATTTACCCAGACC
TMEM150A	P1P2	TMEM150A_+_85829767.23-P1P2	TMEM150A_+_85829780.23-P1P2	GTAGAGTCGGCGCCACGAGG	ACTCTAGCTGCGGCCCTCGC
TMEM150B	P1P2	TMEM150B_-_55836641.23-P1P2	TMEM150B_-_55836693.23-P1P2	GGGAATTAGGCCCCACTCAC	TAGCTTCTGGAAGGATCCTC
TMEM150C	P1P2	TMEM150C_+_83483053.23-P1P2	TMEM150C_-_83483095.23-P1P2	GCCGCCGCACCAGAGCAGGT	CTCGAGGCGACAGCGGCCCC
TMEM151A	P1P2	TMEM151A_+_66059433.23-P1P2	TMEM151A_-_66059407.23-P1P2	GCTGGGCACCGGGCATGATA	CCGGGGGCGTCCGCTCGGCC
TMEM151B	P1P2	TMEM151B_-_44238198.23-P1P2	TMEM151B_+_44238229.23-P1P2	GGCTCGGCTCAGACAAAAGG	CGAGGGCCTCAAGGTGACAC
TMEM154	P1P2	TMEM154_-_153601065.23-P1P2	TMEM154_-_153601053.23-P1P2	GATCACCAGGGCGAAGACTA	TGGTGATCGCGCTCGTTCCC
TMEM155	P1P2	TMEM155_+_122686251.23-P1P2	TMEM155_-_122686267.23-P1P2	GCGGCGCCTCCAGCATGGAG	CCAGCATGGAGTGGGAACTC
TMEM156	P1P2	TMEM156_+_39033959.23-P1P2	TMEM156_-_39033919.23-P1P2	GTACCATGAATGTACTGCAA	TCCTTAAATTATTTGTGGCC
TMEM158	P1P2	TMEM158_+_45267756.23-P1P2	TMEM158_-_45267784.23-P1P2	GGAGCAGCGCGGCAGCCCAA	CGCAGAGCAGCGCGGCAGCC
TMEM159	P1P2	TMEM159_+_21170012.23-P1P2	TMEM159_-_21170045.23-P1P2	GTTGCAGGCGAAGCGAAGAG	CCACCGCGTTTGCAGGCGAC
TMEM160	P1P2	TMEM160_-_47551831.23-P1P2	TMEM160_+_47551864.23-P1P2	GGACCTCCGGAAGCGAAGAC	CCCATGATTCGCACTACGGC
TMEM161A	P1P2	TMEM161A_+_19249264.23-P1P2	TMEM161A_-_19249271.23-P1P2	GCCCGGAGCCCTAGGCCGGT	GTGGGTGAGTGCACCGCGTC
TMEM161B	P1P2	TMEM161B_+_87564606.23-P1P2	TMEM161B_+_87564499.23-P1P2	GGTCTCTCGGCTCAAGGACC	ACCGTTGTCACTCCTGCCCC
TMEM163	P1P2	TMEM163_-_135476529.23-P1P2	TMEM163_-_135476506.23-P1P2	GGCGGGGCTGCGGATCCCGG	TGGAGCCGGCCGCGGGCATC
TMEM164	P1P2	TMEM164_+_109246598.23-P1P2	TMEM164_-_109246339.23-P1P2	GGCAGTGGCGAAGCAAGCAG	CCGACGGGCCCCTCCAGCCC
TMEM165	P1P2	TMEM165_+_56262139.23-P1P2	TMEM165_+_56262142.23-P1P2	GCGGCGCCCGTCCTCTCCGG	GAGAGGACGGGCGCCGAGCC
TMEM167A	P1P2	TMEM167A_+_82373138.23-P1P2	TMEM167A_+_82373214.23-P1P2	GGGCATCGCCGGCCTCGCTA	TTCTCGCCCTCTCCAGCCGC
TMEM167B	P1P2	TMEM167B_+_109633442.23-P1P2	TMEM167B_+_109633431.23-P1P2	GCCGGGTTCAGTGGTAATAG	CATCTCCGCCGCTATTACCC
TMEM168	P1P2	TMEM168_+_112430423.23-P1P2	TMEM168_-_112430386.23-P1P2	GGATTTCGGCGGCGGAAACA	ACACTGGCCTGTATTAGCGC
TMEM169	P1P2	TMEM169_+_216946630.23-P1P2	TMEM169_+_216946624.23-P1P2	GGGAGCGGTTCTGCTCCGGG	CATCCTCCCGGAGCAGAACC
TMEM17	P1P2	TMEM17_+_62733286.23-P1P2	TMEM17_+_62733245.23-P1P2	GGACTAGCCCGTGTCTGAGG	GATCCGGCAGCTCCATGCCC
TMEM170A	P1P2	TMEM170A_-_75498315.23-P1P2	TMEM170A_+_75498574.23-P1P2	GACTCGGGGCGCCCACAGCA	CCTCAGCGTCACCTCCAGCC
TMEM170B	P1P2	TMEM170B_-_11538008.23-P1P2	TMEM170B_-_11538004.23-P1P2	GGTGTCGGCGACCCGAGGGC	TCGGGTCGCCGACACTCGAC
TMEM171	P1P2	TMEM171_-_72416420.23-P1P2	TMEM171_+_72416481.23-P1P2	GCCAGGACGCGCGGTGGGTA	ACAGCAGCGCGGTCAGCCAC
TMEM173	P1P2	TMEM173_+_138861800.23-P1P2	TMEM173_-_138861835.23-P1P2	GAGAGCAGCCAGTGTCCGGG	CGTCATCATCCAGAGCAGCC
TMEM174	P1P2	TMEM174_-_72469073.23-P1P2	TMEM174_+_72469087.23-P1P2	GGTGAGCCCACAAGGAGCAA	CTTGGAGGACTTCCCTGTCC
TMEM175	P1P2	TMEM175_-_926289.23-P1P2	TMEM175_+_926308.23-P1P2	GCCGGCCGGGCTGACTCAAG	AGGCGATTCCCGCCCAGGTC
TMEM176A	P1P2	TMEM176A_-_150498061.23-P1P2	TMEM176A_+_150497889.23-P1P2	GCTGCAGAGGAAGCCAGGTG	GCTCGCAGGTCCCGAGGAGC
TMEM176B	P1P2	TMEM176B_-_150497421.23-P1P2	TMEM176B_+_150497379.23-P1P2	GAGCCCGCGGCCGAGCAGAG	CACCTGCAGTCCTCCGGGAC
TMEM177	P1P2	TMEM177_-_120436825.23-P1P2	TMEM177_-_120436792.23-P1P2	GAGCGCACGGACGAGCGGGA	CTCGGAACGCCTACATGTGC
TMEM178A	P1P2	TMEM178A_+_39893325.23-P1P2	TMEM178A_-_39893126.23-P1P2	GAGCAGCCGGCGCCCCAGCG	GCGGCTCCATGGCTTCCCGC
TMEM178B	P1P2	TMEM178B_+_140774083.23-P1P2	TMEM178B_-_140774062.23-P1P2	GCGCTTGGCGGCTACACCAT	TCCCTCGCCGCACCCGGAAC
TMEM179	P1P2	TMEM179_-_105071089.23-P1P2	TMEM179_-_105071060.23-P1P2	GTGAGCGCCATGGCCGGCCC	TTTCGCTCAGTGCGCCTGCC
TMEM179B	P1P2	TMEM179B_+_62554949.23-P1P2	TMEM179B_-_62554898.23-P1P2	GACGGCCCCGCACAGGAAGG	TGACCACCAGGAAGCGCCGC
TMEM18	P1P2	TMEM18_+_677210.23-P1P2	TMEM18_+_677250.23-P1P2	GGTAGGCCCCACAGAGCACC	CCCCCGAACTGGTGGTTACC
TMEM180	P1P2	TMEM180_+_104221174.23-P1P2	TMEM180_-_104221207.23-P1P2	GCCGGCGAAGCCTAATCCCA	CAATCGTAGCCGGCGAAGCC
TMEM181	P1P2	TMEM181_-_158957727.23-P1P2	TMEM181_-_158957753.23-P1P2	GGGCGCAGGCGGCGACACAA	GGGTCCCGGTCCCGCCGCTC
TMEM182	P1	TMEM182_-_103353450.23-P1	TMEM182_+_103353397.23-P1	GTCTGGTCTCAGGCAAGGTG	CGGGTGCGTGGCCGGTGCTC
TMEM182	P2	TMEM182_-_103378704.23-P2	TMEM182_-_103378893.23-P2	GTAAATATCGCTATCTTCTT	CTACTATTCTCTGATTTCAC
TMEM183A	P1P2	TMEM183A_+_202976487.23-P1P2	TMEM183A_-_202976517.23-P1P2	GCTCGCGAGAACATAGGTCC	CTAACTCTCGCGAGAACATC
TMEM183B	P1P2	TMEM183B_+_202976487.23-P1P2	TMEM183B_-_202976517.23-P1P2	GCTCGCGAGAACATAGGTCC	CTAACTCTCGCGAGAACATC
TMEM184A	P1	TMEM184A_-_1595857.23-P1	TMEM184A_-_1595812.23-P1	GCAACTGGAGGCCCCACTGT	GCTAGGCTTCCCTGGAGGCC
TMEM184A	P2	TMEM184A_+_1600414.23-P2	TMEM184A_+_1600411.23-P2	GGCTGCCCGCCGCTGTGAGG	CCTCCTCACAGCGGCGGGCC
TMEM184B	P1P2	TMEM184B_+_38669005.23-P1P2	TMEM184B_+_38668990.23-P1P2	GGCCGCGGCTGCACTCCACT	GCGCGTCCCGGGCCCAGTGC
TMEM184C	P1P2	TMEM184C_-_148538597.23-P1P2	TMEM184C_+_148538563.23-P1P2	GGGTCCCGTGCGAAAGAATG	CTGTAGGGGAGGTCCCGTGC
TMEM185A	P1P2	TMEM185A_+_148713358.23-P1P2	TMEM185A_-_148713204.23-P1P2	GGGGAGCAGCAGCGTGGACG	CCGGGAGTCCGCGCTGCGGC
TMEM185B	P1P2	TMEM185B_-_120980704.23-P1P2	TMEM185B_-_120980721.23-P1P2	GACCAGGAGGAGGTTCGGAG	GCCTCTCCGCTTCGCCGCTC
TMEM186	P1P2	TMEM186_+_8891437.23-P1P2	TMEM186_+_8891347.23-P1P2	GCGGGTGGCGAGCCTTGAGG	GAGCTTCCTCCCACGGATCC
TMEM187	P1P2	TMEM187_+_153238353.23-P1P2	TMEM187_+_153238246.23-P1P2	GTAGAGGAGGCGAAACGTGG	CCAGCGAGGCGAGTGAGGCC
TMEM189	P1P2	TMEM189_+_48770183.23-P1P2	TMEM189_-_48770240.23-P1P2	GAGAGCGCACCGGGCCGATC	CGGTTCCGCGGCCCTGCCGC
TMEM189-UBE2V1	P1P2	TMEM189-UBE2V1_+_48770193.23-P1P2	TMEM189-UBE2V1_-_48769898.23-P1P2	GCGCCGCCAGCAGAGCGCAC	TTCCGAACCCAAGCCAGAAC
TMEM19	P1P2	TMEM19_+_72080045.23-P1P2	TMEM19_-_72079958.23-P1P2	GTAGGCCAGCGGCTGCAAAG	TAGGGTCAGGTCCAGCCGGC
TMEM190	P1P2	TMEM190_-_55888228.23-P1P2	TMEM190_+_55888386.23-P1P2	GTCTGGGGAGGTGACATGTT	ATGGAGTGAGCAGCCGCTGC
TMEM191B	NM_001242313	TMEM191B_+_20378088.23-NM_001242313	TMEM191B_+_20377913.23-NM_001242313	GTGGTTGAGGCTCTCGCTCT	CCCATTGTGACGCCTGCCAC
TMEM191C	P1P2	TMEM191C_+_21822591.23-P1P2	TMEM191C_-_21822776.23-P1P2	GTACCGGGCTTCTGGAGGAA	AGCTCATGCTGCTGCTCCGC
TMEM192	P1P2	TMEM192_+_166033877.23-P1P2	TMEM192_+_166033967.23-P1P2	GCGTGAGTGCACGGAGGCGG	CCTGGACCTGTAAGCCTCTC
TMEM194A	P1P2	TMEM194A_+_57472524.23-P1P2	TMEM194A_-_57472497.23-P1P2	GAGGTGGCTTGAGGCAACCA	GCAGTTGGTCCCGGGCCCTC
TMEM194B	P1P2	TMEM194B_+_191399412.23-P1P2	TMEM194B_-_191399419.23-P1P2	GCAGCGGAGCCGGTCCCCTA	TAGGGCTCGGGTCGCACGGC
TMEM196	P1P2	TMEM196_+_19813200.23-P1P2	TMEM196_-_19813242.23-P1P2	GAAGCCCAGAAAGGAGCCAC	CCCCTCTCCGCTGGATAGAC
TMEM198	P1P2	TMEM198_-_220408762.23-P1P2	TMEM198_-_220408827.23-P1P2	GTGAGTGACGTCAGGAGCAG	CAGAACCGCGGCCCCATGCC
TMEM199	P1P2	TMEM199_+_26684570.23-P1P2	TMEM199_-_26684696.23-P1P2	GTGGGACCAGGCGGGCCAAG	TATCTAGCCGGCTCTCCGGC
TMEM2	P1P2	TMEM2_+_74383413.23-P1P2	TMEM2_+_74383386.23-P1P2	GGCTGCCAGTTGAGTACGAG	CTCGATTGCCGGCGCCCGCC
TMEM200A	P1P2	TMEM200A_+_130687191.23-P1P2	TMEM200A_+_130687188.23-P1P2	GGACAAAAGGGACCGGGAAC	CCCGTTCCCGGTCCCTTTTC
TMEM200B	P1	TMEM200B_+_29450233.23-P1	TMEM200B_+_29450397.23-P1	GCCCTCCCGTTCCCCCAGGC	AGTCCGCGCGCGGAGGCTCC
TMEM200B	P2	TMEM200B_+_29448685.23-P2	TMEM200B_+_29448663.23-P2	GCCCGAGGCCCAAGACCCGC	CCTGCGTCCGGTCCGCAAGC
TMEM200C	P1P2	TMEM200C_+_5891739.23-P1P2	TMEM200C_+_5891903.23-P1P2	GCGGCCAACAGCAGTAGCAG	TGAGATGGAGCACAGCTTCC
TMEM201	P1P2	TMEM201_-_9648995.23-P1P2	TMEM201_+_9648986.23-P1P2	GCCACGCGGAGAGCCATGGA	TGGAGGGAGTGAGCGCGCTC
TMEM202	P1P2	TMEM202_-_72690952.23-P1P2	TMEM202_+_72690689.23-P1P2	GGGGTGACCCTGGGGATCAG	TGACTTTCCACAGTCCTGAC
TMEM203	P1P2	TMEM203_-_140100057.23-P1P2	TMEM203_+_140100093.23-P1P2	GCCGACCCGGGACTCAACCC	CCACAGGGCGCGTCCCTAGC
TMEM204	P1P2	TMEM204_-_1583714.23-P1P2	TMEM204_-_1583766.23-P1P2	GAGGCGAGCTCTGCGCACAC	CCAGGGCAGTTGGCCGGTCC
TMEM205	P1P2	TMEM205_+_11456946.23-P1P2	TMEM205_+_11456950.23-P1P2	GGGCGGGACGAATTATTGGT	ATAATTCGTCCCGCCTCCCC
TMEM206	P1P2	TMEM206_-_212588217.23-P1P2	TMEM206_-_212588212.23-P1P2	GAGGCGAAACCGGTCCGGAG	GACCGGTTTCGCCTCGCGGC
TMEM207	P1P2	TMEM207_+_190167466.23-P1P2	TMEM207_-_190167569.23-P1P2	GGGTACTCTGAGGTACTCTG	CAGCGATCTCAACGATAGGC
TMEM208	P1P2	TMEM208_-_67261234.23-P1P2	TMEM208_+_67261086.23-P1P2	GTATGGGGTGGGCCAGAGCG	GTGTTTCCCGGGCTGGGTAC
TMEM209	P1P2	TMEM209_-_129845237.23-P1P2	TMEM209_-_129845121.23-P1P2	GTCCTCTGGCCGGAAAACGC	AGGGGGATGTGGCTAGGCGC
TMEM210	P1P2	TMEM210_-_140066449.23-P1P2	TMEM210_-_140066473.23-P1P2	GGCCCAAGGGGCCACCACGC	CGGTCCCTGGCCTGTGTCCC
TMEM211	ENST00000423535.1	TMEM211_+_25335483.23-ENST00000423535.1	TMEM211_+_25335473.23-ENST00000423535.1	GCTAATGTTGAGCAGTGTGT	AGAGCTACCCACACACTGCC
TMEM212	P1P2	TMEM212_-_171561191.23-P1P2	TMEM212_+_171561199.23-P1P2	GAAAATGAAGGGCCTCTACC	GATTCTTGTTACTCTGGGGC
TMEM213	P1P2	TMEM213_+_138482802.23-P1P2	TMEM213_-_138482813.23-P1P2	GTGCAGGTGAGCCGGTCCTG	GTCCTGCGGAGTTGTGCCGC
TMEM214	P1P2	TMEM214_-_27255873.23-P1P2	TMEM214_-_27255853.23-P1P2	GGGAAGTGGCCGAGGAGGGA	CGGCTTTCCGGTCCGGCGCC
TMEM215	P1P2	TMEM215_-_32783625.23-P1P2	TMEM215_+_32783613.23-P1P2	GTGCACAGCACCGGGACCGA	GGACCGACGGGCACTGCTGC
TMEM216	P1P2	TMEM216_-_61160151.23-P1P2	TMEM216_+_61160109.23-P1P2	GCCGCGAGGTGAGATTCCGG	CGGGGACTGAAGATGGCGCC
TMEM217	P1P2	TMEM217_-_37225882.23-P1P2	TMEM217_-_37225852.23-P1P2	GAGCTGGGACTGCCTGGTGG	GTCTTCTGGCCTCTGTGGCC
TMEM218	P1P2	TMEM218_+_124981462.23-P1P2	TMEM218_+_124981481.23-P1P2	GAGGTGTGAGTAGAGCCTGG	CAGATTCCGGCGCGTTCCAC
TMEM219	P1P2	TMEM219_-_29973426.23-P1P2	TMEM219_+_29973436.23-P1P2	GCCGCTCGTGACGTCGCGGG	CCCGGCCCCGAGGGGTAAGC
TMEM220	P1P2	TMEM220_-_10632950.23-P1P2	TMEM220_+_10633303.23-P1P2	GTAGACGGGGGAGAAAGTGG	TGGCCGTCGCTCCGCCCGGC
TMEM221	P1P2	TMEM221_+_17559442.23-P1P2	TMEM221_-_17559439.23-P1P2	GCCGGCTGCGACCAGCACCC	CCGTCCGTCTGGCGACCCCC
TMEM222	P1P2	TMEM222_-_27648775.23-P1P2	TMEM222_-_27648803.23-P1P2	GGAAGTGGAGGCGCCGACGG	TGATATTGCTTCATGTCCGC
TMEM223	P1P2	TMEM223_+_62559433.23-P1P2	TMEM223_+_62559472.23-P1P2	GTTGGAGGCGATGGCCCACG	ACTTCCGGGGTGGGGCTTCC
TMEM225	P1P2	TMEM225_+_123756304.23-P1P2	TMEM225_+_123756300.23-P1P2	GCTGATAGATAACGGAAGTG	TCCTCACTTCCGTTATCTAC
TMEM229A	P1P2	TMEM229A_-_123673067.23-P1P2	TMEM229A_+_123673097.23-P1P2	GCTCCCCGCCATGGGCTCGG	CTGCCGGGTGCGCGGAGCTC
TMEM229B	P1	TMEM229B_-_67982129.23-P1	TMEM229B_-_67982171.23-P1	GGGAGGAAAGGAGCCCCCGG	TACTATGGGTGAGTGCCGCC
TMEM229B	P2	TMEM229B_-_67982129.23-P1	TMEM229B_-_67955423.23-P2	GGGAGGAAAGGAGCCCCCGG	TGGATGTGGCTGAGGGCCTC
TMEM230	P1P2	TMEM230_+_5093498.23-P1P2	TMEM230_-_5093568.23-P1P2	GGCTCCGAGTCATCCGTGTG	CTCGGGCTCTGGGCGTGTCC
TMEM231	P1P2	TMEM231_+_75590103.23-P1P2	TMEM231_-_75590140.23-P1P2	GTGCCTGCGAGCGGTGCTCA	CCGGCTCGCGGAGTGCCTGC
TMEM232	P1	TMEM232_+_110074629.23-P1	TMEM232_+_110074435.23-P1	GTCTTCCGGCAACCATTAAA	GCGGGTTATCGGCTCCCTCC
TMEM232	P2	TMEM232_+_110062326.23-P2	TMEM232_-_110062356.23-P2	GCCAGCGGCTCAGAGCGCAG	TGGTTCCCAGCGGCTCAGAC
TMEM233	P1P2	TMEM233_+_120031650.23-P1P2	TMEM233_-_120031689.23-P1P2	GTAGGGGCGTACTGAGACAT	TCTTGAAGTCCGGGCTAGGC
TMEM234	P1P2	TMEM234_+_32687648.23-P1P2	TMEM234_-_32687868.23-P1P2	GTGGGCGGCCGTTTGGGGTG	CGCCTCGAATTCATTTCCTC
TMEM235	P1P2	TMEM235_-_76227463.23-P1P2	TMEM235_-_76227444.23-P1P2	GAGGCCGGCCTTGCTGGAGG	CTGCCTGTCCAGTCACTCAC
TMEM236	ENST00000457860.1,ENST00000480516.1	TMEM236_-_18041241.23-ENST00000457860.1,ENST00000480516.1	TMEM236_-_18041275.23-ENST00000457860.1,ENST00000480516.1	GAGAGGGAGTCCCAGGTTCT	TCCAGAAGCCATCCTGAGGC
TMEM237	P1P2	TMEM237_+_202508194.23-P1P2	TMEM237_-_202508210.23-P1P2	GGGCGTCCCACAGGTCCCGG	ACAGGTCCCGGAGGCCGCTC
TMEM238	P1P2	TMEM238_+_55895591.23-P1P2	TMEM238_+_55895639.23-P1P2	GAGCGGTGTGCGCCTCGCAG	CCGCTGGCGCCCAGAGAGAC
TMEM239	P1	TMEM239_+_2795737.23-P1	TMEM239_+_2795818.23-P1	GAGGGCCCGGGCAGACAGAA	CCTCTCTCCATGACCCGGCC
TMEM239	P2	TMEM239_+_2797073.23-P2	TMEM239_+_2797067.23-P2	GGGGTGGGGCTACAGAATTA	AGTCCCTAATTCTGTAGCCC
TMEM240	P1P2	TMEM240_+_1475962.23-P1P2	TMEM240_+_1475971.23-P1P2	GCATCGCAGGGAGGACCCGA	CCCTGCGATGCGCTCGGCTC
TMEM241	P1P2	TMEM241_+_21017855.23-P1P2	TMEM241_-_21017868.23-P1P2	GGGCGGCGGCCAGGGGATTT	GGGGATTTGGGCAGGCACCC
TMEM242	P1P2	TMEM242_+_157744504.23-P1P2	TMEM242_-_157744573.23-P1P2	GGACAGCGGGCGCTGCAACT	GGGCCCAGTTGGGGACGGAC
TMEM243	P1P2	TMEM243_+_86849016.23-P1P2	TMEM243_-_86848969.23-P1P2	GGCAGCTGCTCAAGATGAGG	CCCATCCCTGGCGCCAGCGC
TMEM244	P1P2	TMEM244_+_130182367.23-P1P2	TMEM244_+_130182411.23-P1P2	GATGTCATCGCTATAAGGAG	TGAGCTTTTCAATTACTCCC
TMEM245	P1P2	TMEM245_+_111882179.23-P1P2	TMEM245_+_111882189.23-P1P2	GGAGGAACGATGGCCGACGG	TCGTTCCTCCGCCACAGCCC
TMEM246	P1P2	TMEM246_-_104249473.23-P1P2	TMEM246_+_104249413.23-P1P2	GGAGACCGCGGCCCCCAAAG	TTGCTCAGGCGGGCCATGTC
TMEM247	ENST00000434431.1	TMEM247_+_46706695.23-ENST00000434431.1	TMEM247_+_46706866.23-ENST00000434431.1	GACCAGAACGCTGCCAGGTG	CCGCCTATTCCGTCAGGGGC
TMEM248	P1P2	TMEM248_-_66386249.23-P1P2	TMEM248_-_66386246.23-P1P2	GGCCGGAGCCCGAACTGAGG	CAGTTCGGGCTCCGGCAACC
TMEM249	ENST00000531225.1	TMEM249_+_145579248.23-ENST00000531225.1	TMEM249_-_145579276.23-ENST00000531225.1	GGTCTGAAGCGGGCCTACCG	CGGGGTCTGAAGCGGGCCTC
TMEM25	P1P2	TMEM25_-_118401929.23-P1P2	TMEM25_-_118401505.23-P1P2	GACCTGAGCAGTTGCTCCGG	TCTCGAAGTCCCTGCGGGCC
TMEM251	P1P2	TMEM251_-_93651346.23-P1P2	TMEM251_-_93651431.23-P1P2	GACTGCGGCGGCATCCGGGA	GTCAGCGGTCGCCGGCGGAC
TMEM252	P1P2	TMEM252_+_71155737.23-P1P2	TMEM252_+_71155419.23-P1P2	GTCAGGGTGCTGGGTTCCTA	TTCTTGGTCCCTCTGCCTGC
TMEM253	P1P2	TMEM253_+_21569281.23-P1P2	TMEM253_-_21569347.23-P1P2	GGGGTCCTAGGTCTCCTAAG	ACCTAGTCTGAAGCAGCTAC
TMEM254	P1P2	TMEM254_-_81838464.23-P1P2	TMEM254_+_81838477.23-P1P2	GGGTGTTGCAGCCATGGCTA	ACTTTCAGCGAGGCAGTCTC
TMEM255A	P1P2	TMEM255A_+_119445245.23-P1P2	TMEM255A_-_119445250.23-P1P2	GGGACCGAGAGAGGCAACCG	CGGAGTAGGATGCTCTGCGC
TMEM255B	P1P2	TMEM255B_-_114462233.23-P1P2	TMEM255B_+_114462419.23-P1P2	GGGCCCCGGGAGAGCCGGGT	CCTTCGAGCTCTGTCTTTGC
TMEM256	P1P2	TMEM256_-_7307379.23-P1P2	TMEM256_-_7307376.23-P1P2	GGGACAAGGCGCCCAAGCGG	CTTGGGCGCCTTGTCCGGAC
TMEM257	P1P2	TMEM257_+_144909466.23-P1P2	TMEM257_-_144909122.23-P1P2	GCTGGGAGACTGCATTCTGT	TAATTATTAGGCAACAGAGC
TMEM258	P1P2	TMEM258_+_61560010.23-P1P2	TMEM258_+_61560026.23-P1P2	GAAATGGTGAGAGCGTTGAG	TTTTGCCCCGCGAAGGCTAC
TMEM259	P1P2	TMEM259_+_1021070.23-P1P2	TMEM259_+_1021073.23-P1P2	GGAGGCCGTGAGGAGAGCGG	CTCTCCTCACGGCCTCCCGC
TMEM26	P1P2	TMEM26_+_63212857.23-P1P2	TMEM26_+_63212831.23-P1P2	GGGCGCAGGCAAGGGGACGT	TCCATGCTGGCCGGAGCACC
TMEM260	P1P2	TMEM260_+_57046573.23-P1P2	TMEM260_-_57046521.23-P1P2	GCCAAGAACCCGGTGCGACA	GGTCGAGCCTCCGCGGGTTC
TMEM261	P1P2	TMEM261_+_7799729.23-P1P2	TMEM261_-_7799760.23-P1P2	GAGGCCGAGTTCCAGAGCAT	AAGGTTGAGGCCGAGTTCCC
TMEM27	P1P2	TMEM27_-_15682866.23-P1P2	TMEM27_-_15682910.23-P1P2	GTGACAGAGTTCAGCATGAA	CCCTGAAAGAATGTTGTGGC
TMEM30A	P1P2	TMEM30A_-_75994424.23-P1P2	TMEM30A_-_75994410.23-P1P2	GCCCGCCGGCTGACCCTGAC	GCGGGCCCCCTGGGTGGTCC
TMEM30B	P1P2	TMEM30B_-_61747756.23-P1P2	TMEM30B_+_61748014.23-P1P2	GGGCCCGCGCAGAAGAAGAG	CCGTCACAGGTGAGTTTAGC
TMEM31	P1P2	TMEM31_-_102965913.23-P1P2	TMEM31_-_102965891.23-P1P2	GAATAGCTCTACAGTAACAA	GGTTGACTCTAGTCCCACCC
TMEM33	P1P2	TMEM33_-_41937186.23-P1P2	TMEM33_-_41937380.23-P1P2	GGGCAATAACCTGGAGCCGG	GATGCACCCTGCCGGAACTC
TMEM35	P1P2	TMEM35_+_100333912.23-P1P2	TMEM35_+_100333903.23-P1P2	GAGGTGCAGGCAGTTAGCAC	GCTCTCCCTGTGCTAACTGC
TMEM37	P1P2	TMEM37_-_120189453.23-P1P2	TMEM37_-_120189411.23-P1P2	GGGAGCAGCTGGAGCGATCG	GGGACTTCTCCGCAGGGGCC
TMEM38A	P1P2	TMEM38A_+_16771991.23-P1P2	TMEM38A_-_16772308.23-P1P2	GGCCTGCCGGGTGCCACCCG	ACGATTCTAGCGCCTGCCTC
TMEM38B	P1P2	TMEM38B_+_108456869.23-P1P2	TMEM38B_+_108456852.23-P1P2	GCGCTCGCGCGGTGAGGAGT	CGGCTGTGCCCTCTCCTACC
TMEM39A	P1P2	TMEM39A_+_119182436.23-P1P2	TMEM39A_-_119182456.23-P1P2	GTCCGCGGTAATGGAGGCTA	CGGTAATGGAGGCTAGGGAC
TMEM39B	P1P2	TMEM39B_+_32538591.23-P1P2	TMEM39B_+_32538579.23-P1P2	GGCTCCTGCGGGCAATATGT	CCGTCGCCTCCGACATATTC
TMEM40	P1P2	TMEM40_-_12800712.23-P1P2	TMEM40_-_12800721.23-P1P2	GGTGGTCCTTCAGCTTGTCT	TTGCTGCCCAGACAAGCTGC
TMEM41A	P1P2	TMEM41A_+_185216779.23-P1P2	TMEM41A_-_185216753.23-P1P2	GGGAGTGCAAGTGAGCTTCT	ACATGCGCCCGCTTCTCGGC
TMEM41B	P1P2	TMEM41B_-_9336095.23-P1P2	TMEM41B_+_9336110.23-P1P2	GCCACGGCTAGAGCCACTTC	AGACGACCTCAGCCCAGCGC
TMEM42	P1P2	TMEM42_-_44903419.23-P1P2	TMEM42_-_44903427.23-P1P2	GACGGTGTCAGCAGGCAACA	CTCGGCCATGTTGCCTGCTC
TMEM43	P1P2	TMEM43_+_14166479.23-P1P2	TMEM43_+_14166648.23-P1P2	GTCCTGGAAACTATACGGTC	AGCTGAACAGCGCGAGGCGC
TMEM44	P1P2	TMEM44_-_194354088.23-P1P2	TMEM44_+_194354032.23-P1P2	GGGCCGAGCGCACCGACCGC	TTCTCTGGGTTCCGTTCCGC
TMEM45A	P1P2	TMEM45A_+_100211520.23-P1P2	TMEM45A_+_100211528.23-P1P2	GGCGAGAAGGAGAGGACGTG	CTCCTTCTCGCCACTTATTC
TMEM45B	P1P2	TMEM45B_-_129685828.23-P1P2	TMEM45B_-_129685967.23-P1P2	GCCCGCAGGGGGCTCGAACC	TAGCGCAGCCTTCACCCCTC
TMEM47	P1P2	TMEM47_+_34675142.23-P1P2	TMEM47_-_34675342.23-P1P2	GCGACAGCGGCGCCCAGGAA	ACGACCCACACCCGGCCGGC
TMEM5	P1P2	TMEM5_+_64173670.23-P1P2	TMEM5_-_64173711.23-P1P2	GAGAGAATCCGCGACACCGG	CCATGGAGCGGGCGGAAAGC
TMEM50A	P1P2	TMEM50A_+_25665105.23-P1P2	TMEM50A_-_25664848.23-P1P2	GGCGCCGCCGGACCCAGGAG	CCAGACACCCGGATGCAGCC
TMEM50B	P1P2	TMEM50B_-_34852137.23-P1P2	TMEM50B_+_34852204.23-P1P2	GGCGCCGGAGACCCACAGAC	CAACCCTGCCGGCGTCCCGC
TMEM51	P1	TMEM51_+_15480260.23-P1	TMEM51_+_15480296.23-P1	GCCTCTCAGGGACCGGGTTG	CCACTGCGTTCCCTCGGCTC
TMEM51	P2	TMEM51_+_15479091.23-P2	TMEM51_-_15479089.23-P2	GTCCGAGAGAGGTCAGGCCG	CTTCTTGGGTGAGCGTCCAC
TMEM52	P1P2	TMEM52_-_1850625.23-P1P2	TMEM52_-_1850684.23-P1P2	GACGCCGCCCGACCCACCTG	CCCGCGGACTGCGGCTGCTC
TMEM52B	P1P2	TMEM52B_-_10331686.23-P1P2	TMEM52B_-_10331670.23-P1P2	GCGCTGGAGTACTCTGGTGA	GCGTGACTGTTGCAGGGTGC
TMEM53	P1P2	TMEM53_-_45139822.23-P1P2	TMEM53_+_45140123.23-P1P2	GGCCAGGGAGGAACACTCTG	CACCCGGGCGCCTCCTGGGC
TMEM54	P1P2	TMEM54_+_33366959.23-P1P2	TMEM54_-_33366584.23-P1P2	GCGGGCTCCGGGCGGGAAGT	TCTCTTGCCTTTCCTGCGGC
TMEM55A	P1P2	TMEM55A_-_92053036.23-P1P2	TMEM55A_+_92053091.23-P1P2	GGGTTGCGGCCTCGGCGGAG	CCTCCGGGAGGGCCCGGGAC
TMEM55B	P1P2	TMEM55B_+_20929577.23-P1P2	TMEM55B_+_20929574.23-P1P2	GCGCCCTGGGGACCCGGTAG	CCGCTACCGGGTCCCCAGGC
TMEM56	P1P2	TMEM56_+_95582979.23-P1P2	TMEM56_+_95582982.23-P1P2	GCTTGGAGGTGCAGTCGCGG	CGACTGCACCTCCAAGCGGC
TMEM56-RWDD3	P1P2	TMEM56-RWDD3_+_95582979.23-P1P2	TMEM56-RWDD3_+_95582982.23-P1P2	GCTTGGAGGTGCAGTCGCGG	CGACTGCACCTCCAAGCGGC
TMEM57	P1P2	TMEM57_+_25757449.23-P1P2	TMEM57_-_25757492.23-P1P2	GCATGGAGCCAGCACCCGGG	CTGAGGCCGGTCACACAGAC
TMEM59	P1P2	TMEM59_-_54518840.23-P1P2	TMEM59_-_54518851.23-P1P2	GCAGTTGGGTCCTCACCCAG	AAGGGGAGCCTCTGGGTGAC
TMEM59L	P1P2	TMEM59L_+_18723865.23-P1P2	TMEM59L_+_18723748.23-P1P2	GTGCGTGTCCCCGAGCTGGG	CCGCGTTCCGCCCGGCCATC
TMEM60	P1P2	TMEM60_+_77427713.23-P1P2	TMEM60_-_77427731.23-P1P2	GCTACCGCAGTCGTTTGAGG	CAGTCGTTTGAGGAGGCGGC
TMEM61	P1P2	TMEM61_-_55446336.23-P1P2	TMEM61_-_55446367.23-P1P2	GGAGCTGCCCGAGGACGCGG	CTCCGGTGGTGACGCCCGCC
TMEM62	P1P2	TMEM62_-_43425803.23-P1P2	TMEM62_-_43425976.23-P1P2	GCACTTGCGCGGCCAGAGAG	TCGCTGATCCCGCGCAGGAC
TMEM63A	P1	TMEM63A_-_226070011.23-P1	TMEM63A_-_226070008.23-P1	GCTGTCCCCTGTACCTGCGG	CAGGTACAGGGGACAGGGGC
TMEM63A	P2	TMEM63A_+_226065352.23-P2	TMEM63A_-_226065332.23-P2	GTGGCTCTGCCAGCACTGGT	TGAACGTCTGCCTTGTCCTC
TMEM63B	P1P2	TMEM63B_+_44095516.23-P1P2	TMEM63B_+_44095505.23-P1P2	GCACCTCTGGGTCCCGCAGG	CCCTTCAACCTCCTGCGGGC
TMEM63C	P1P2	TMEM63C_-_77648293.23-P1P2	TMEM63C_-_77648376.23-P1P2	GCTGGTCGGGCCGGGAAGAA	TCCCAATGCAAGGTCTCAGC
TMEM64	P1P2	TMEM64_-_91658286.23-P1P2	TMEM64_-_91658254.23-P1P2	GTAGAAGGGCGCGGAGTCAG	ACCCTCTGAGCGGACGCAGC
TMEM65	P1P2	TMEM65_-_125384944.23-P1P2	TMEM65_-_125384931.23-P1P2	GCCCTAGCGGCAGCAGAAGT	CTAGGGGTAGCGGCGGCGGC
TMEM66	P1P2	TMEM66_-_29940566.23-P1P2	TMEM66_-_29940518.23-P1P2	GGCTACACCGCTACCCCTGG	AGGTTCGGCCCGTAGGCGTC
TMEM67	P1P2	TMEM67_-_94767351.23-P1P2	TMEM67_-_94767160.23-P1P2	GTCCTTGTGGAGCTAACCAG	CACCGCGCGTCGCCATGGTC
TMEM68	P1P2	TMEM68_-_56685856.23-P1P2	TMEM68_-_56685873.23-P1P2	GGGCGACAGAAGCTCTTCGG	CCTTGGCCACTGATCCCCCC
TMEM69	P1P2	TMEM69_+_46153866.23-P1P2	TMEM69_+_46153871.23-P1P2	GCAGCCCAGGTCCACTGGAA	GTGGACCTGGGCTGTTGTTC
TMEM70	P1P2	TMEM70_-_74888450.23-P1P2	TMEM70_+_74888454.23-P1P2	GACTTGTGCGGCAGTCGGGT	TGTCTCGCAGTCGTGGACTC
TMEM71	P1P2	TMEM71_+_133772563.23-P1P2	TMEM71_-_133772658.23-P1P2	GCTTTGTCAATTGGAAGAAG	AGGAACTGCTCAGTCCTCAC
TMEM72	P1P2	TMEM72_-_45406907.23-P1P2	TMEM72_+_45406787.23-P1P2	GGGTGTTCGGGAGCATCTCA	TATTCACACCTCGGCCAGGC
TMEM74	P1P2	TMEM74_+_109799811.23-P1P2	TMEM74_+_109799801.23-P1P2	GCCCACCCGGCGGAGCCGAG	CTGCACGCCGCTCGGCTCCC
TMEM74B	P1P2	TMEM74B_+_1166518.23-P1P2	TMEM74B_+_1166498.23-P1P2	GAGGAGACCGTCCCGACCTA	CGGGTCCTCTCCGAGGTCCC
TMEM79	P1P2	TMEM79_-_156252739.23-P1P2	TMEM79_-_156252827.23-P1P2	GAGTTGCCAGAACTAACTCT	CAGTGGGTACACTGTCCGTC
TMEM80	P1P2	TMEM80_-_695856.23-P1P2	TMEM80_-_695804.23-P1P2	GCCCGCGGCGAGGTGAGCTC	TCGCGATCCCGGCAGCCTCC
TMEM81	ENST00000367167.3	TMEM81_-_205053390.23-ENST00000367167.3	TMEM81_-_205053434.23-ENST00000367167.3	GTAGGTGTAGTCACCACCAA	CTAGTTTTGTCCTTGGGAGC
TMEM82	P1P2	TMEM82_-_16069048.23-P1P2	TMEM82_+_16069100.23-P1P2	GGAGGCTGGGGCTCCTTCCG	TCGAGTGGGGCTCTAGCCTC
TMEM86A	P1P2	TMEM86A_-_18720818.23-P1P2	TMEM86A_+_18720359.23-P1P2	GGGACCACAGGGAGGCGTGG	GCTTACCTGGCCGTGGGCGC
TMEM86B	P1P2	TMEM86B_-_55739745.23-P1P2	TMEM86B_-_55740143.23-P1P2	GCTGGTCCTCGGGAATCCAG	AGATTAGGTCGCTCTGGGGC
TMEM87A	P1P2	TMEM87A_+_42565586.23-P1P2	TMEM87A_+_42565604.23-P1P2	GACGGCTGTGAAGATGGCGG	TGGAGTGCCTACCGAAAGCC
TMEM87B	P1P2	TMEM87B_+_112813182.23-P1P2	TMEM87B_+_112812978.23-P1P2	GCAGGAGCCCGGCTACCGAG	CCCGGTCCTGGCCGGGTTTC
TMEM88	P1P2	TMEM88_-_7758410.23-P1P2	TMEM88_+_7758443.23-P1P2	GGCCATGGCGGATGTCCCCG	CGGGACCCCCTGGACTGTTC
TMEM88B	P1P2	TMEM88B_-_1361356.23-P1P2	TMEM88B_+_1361457.23-P1P2	GGGCTCTGGGACAGACATCA	CTCTGCATTGAGCACCGCCC
TMEM89	P1P2	TMEM89_-_48659130.23-P1P2	TMEM89_-_48659124.23-P1P2	GAGGGGTCTCGACCAGGCGT	GGTCGAGACCCCTCTGGTAC
TMEM8A	P1P2	TMEM8A_+_431812.23-P1P2	TMEM8A_+_431927.23-P1P2	GCGAGCGCGGAGCCATGGGC	CCGGCGCCCATGGCCCGGCC
TMEM8B	P1P2	TMEM8B_+_35829250.23-P1P2	TMEM8B_+_35829283.23-P1P2	GCGGCGATAACCAGGCCCCG	GGAGTCGCCCAGGCCTGAAC
TMEM8C	P1	TMEM8C_-_136390042.23-P1	TMEM8C_-_136390029.23-P1	GCAGCACAGGAGCACGAAGT	GTGCTGGGGACCTGGGACAC
TMEM8C	P2	TMEM8C_-_136393679.23-P2	TMEM8C_-_136393532.23-P2	GGCAGATGGCAGGCCCCAGT	TGGTACATGGCCAGCGCTGC
TMEM9	P1P2	TMEM9_+_201123564.23-P1P2	TMEM9_+_201123549.23-P1P2	GCAGCGGGCTTGTAGGTTCG	CCAATGCCGCGTCCACGAAC
TMEM91	P1	TMEM91_-_41869888.23-P1	TMEM91_+_41869857.23-P1	GCGCACTTAACGGTTAGGAG	ACCTTAGCGCACTTAACGGC
TMEM91	P2	TMEM91_-_41882466.23-P2	TMEM91_-_41882446.23-P2	GGGCCTGGGCTCACGAGGAA	AAGCTCTGCCGGAGGAGGGC
TMEM92	P1P2	TMEM92_-_48351848.23-P1P2	TMEM92_-_48351805.23-P1P2	GTCTACACAGGAAAGCTCAG	ACTTCTCTCCACCTATGGGC
TMEM95	P1P2	TMEM95_-_7258531.23-P1P2	TMEM95_-_7258482.23-P1P2	GCCCAGTGGTCCTCATGTGG	AGGAATGCTCTGCAGCCCTC
TMEM97	P1P2	TMEM97_-_26646271.23-P1P2	TMEM97_+_26646401.23-P1P2	GCCCAACCGACAGACTATGG	CTCTTATCCCGGCCCGCTGC
TMEM98	P1P2	TMEM98_+_31255153.23-P1P2	TMEM98_-_31255158.23-P1P2	GAGCATGCCGGGAAGCGCCG	CGGCCCTAGGAATCCAGCCC
TMEM99	P1P2	TMEM99_-_38975422.23-P1P2	TMEM99_-_38975464.23-P1P2	GCCGCCTCCGGAACTAAACG	ACCGTTTTCCAACGTTAGAC
TMEM9B	P1P2	TMEM9B_+_8986495.23-P1P2	TMEM9B_+_8986442.23-P1P2	GAGGGAGGCCACGCCCACGA	ACGCGCCTCCTGACCACAGC
TMF1	P1P2	TMF1_+_69101385.23-P1P2	TMF1_-_69101403.23-P1P2	GCGGCCGAGGGTAACATCCC	AGGGTAACATCCCGGGCTCC
TMIE	P1P2	TMIE_-_46742847.23-P1P2	TMIE_-_46742790.23-P1P2	GGCGCGGGAACCTGACACCG	CCTCCTTCCCGGGAGATCGC
TMIGD1	P1P2	TMIGD1_+_28661009.23-P1P2	TMIGD1_+_28661042.23-P1P2	GTCAGAGCTCAAGAGGTAAG	TGGCCAACTGTTCCTCTGCC
TMIGD2	P1P2	TMIGD2_+_4302368.23-P1P2	TMIGD2_+_4302323.23-P1P2	GGGCCAGGAATGGGGTCCCC	AGATACTCACCCCAGATCTC
TMLHE	P1P2	TMLHE_-_154842521.23-P1P2	TMLHE_+_154842551.23-P1P2	GAAGCAAGGAGAGTCTCGGG	CCAAAACTGTCGGCCCCACC
TMOD1	P1P2	TMOD1_+_100264138.23-P1P2	TMOD1_-_100263597.23-P1P2	GTATGGCTGAGGCCCCGGAG	CAGAAGTGATGGACCAAAGC
TMOD2	P1P2	TMOD2_+_52043827.23-P1P2	TMOD2_+_52043849.23-P1P2	GAGCGGGGCCGGGAGAACAG	CCGGGGCTGACGGACTGACC
TMOD3	P1P2	TMOD3_-_52121890.23-P1P2	TMOD3_-_52121912.23-P1P2	GCTACAGGGCGGTCGAGTGA	GACCCACCCGCCAGCAGCTC
TMOD4	P1P2	TMOD4_+_151148429.23-P1P2	TMOD4_+_151148398.23-P1P2	GGACAGACCTACTGACACAG	GTCCTGGTGGTCACCTCCCC
TMPO	P1P2	TMPO_-_98909403.23-P1P2	TMPO_+_98909515.23-P1P2	GCCTCCTGCCTGTAGTGTGT	CAGCGCTCTTCCCGGGCAGC
TMPPE	P1P2	TMPPE_-_33138263.23-P1P2	TMPPE_+_33138264.23-P1P2	GTGGATCCAAGCGCAAAGGG	GAGCGGAACGCACAAGCGAC
TMPRSS11A	P1P2	TMPRSS11A_-_68829207.23-P1P2	TMPRSS11A_+_68829146.23-P1P2	GTAGATGTATTAGAAGTCTA	ACTGAACTCAACTTTCTAAC
TMPRSS11B	P1P2	TMPRSS11B_+_69111247.23-P1P2	TMPRSS11B_-_69111312.23-P1P2	GGGTAAAGGGGACTTCACTG	TTATACCTGATACTGCCATC
TMPRSS11BNL	P1P2	TMPRSS11BNL_-_69083567.23-P1P2	TMPRSS11BNL_+_69083324.23-P1P2	GTTGGGTGGGAGTCATACTG	CTACCTGCTCTCTACAACAC
TMPRSS11D	P1P2	TMPRSS11D_+_68749683.23-P1P2	TMPRSS11D_+_68749705.23-P1P2	GAATCTCAAAGCAGTTGAGT	ACTCAAATGAATGACTCTCC
TMPRSS11E	P1P2	TMPRSS11E_+_69313199.23-P1P2	TMPRSS11E_-_69313208.23-P1P2	GGCAATGAAGAGTCCTGTGA	GTGAAGGTCGAGGTCTACAC
TMPRSS11F	P1P2	TMPRSS11F_-_68995553.23-P1P2	TMPRSS11F_-_68995546.23-P1P2	GCATCATGAACCCAGGACTG	GGGTTCATGATGTACGCGTC
TMPRSS12	P1P2	TMPRSS12_+_51236809.23-P1P2	TMPRSS12_-_51236752.23-P1P2	GCCTTCCAGAGGGCGAGTAG	CATTTTGGAGGCTGGTGAGC
TMPRSS13	P1P2	TMPRSS13_-_117800081.23-P1P2	TMPRSS13_-_117800118.23-P1P2	GTCGAGGAGAAGATCCATCT	ACTCCTTTACCCTACATGCC
TMPRSS15	P1P2	TMPRSS15_+_19776049.23-P1P2	TMPRSS15_-_19775862.23-P1P2	GGACTGGTATGCATGTAGAC	TATTGGTAGTGCTCTGTGCC
TMPRSS2	P1P2	TMPRSS2_-_42879996.23-P1P2	TMPRSS2_+_42879999.23-P1P2	GCGAGCCGGGACCCTGGTAC	CTCACCTGCCGCGCTCCAGC
TMPRSS3	P1P2	TMPRSS3_-_43816100.23-P1P2	TMPRSS3_+_43816184.23-P1P2	GGCACCACGGAAGAGATAGT	TCCGGTGCCCGGTCCTTCCC
TMPRSS4	P1P2	TMPRSS4_-_117947815.23-P1P2	TMPRSS4_-_117948002.23-P1P2	GTCCTGGAATACACAGAGAG	CCCGGTCTCCCTGTAGCCTC
TMPRSS5	P1P2	TMPRSS5_-_113576987.23-P1P2	TMPRSS5_+_113577000.23-P1P2	GTAAAGCCTCAGGGTCTACT	GTTCTCAGGCCAGCATTGAC
TMPRSS6	P1P2	TMPRSS6_+_37505590.23-P1P2	TMPRSS6_+_37505666.23-P1P2	GCCTTGGCCTGGACAAACAG	GGGTGTCTGGCCCTTGTCCC
TMPRSS7	P1P2	TMPRSS7_-_111761834.23-P1P2	TMPRSS7_-_111761829.23-P1P2	GGGCTGTGTAGAATGAGGAA	CATTCTACACAGCCAGTCAC
TMPRSS9	ENST00000332578.3	TMPRSS9_-_2389831.23-ENST00000332578.3	TMPRSS9_-_2389798.23-ENST00000332578.3	GCTCGTGCCCAGGACAACCA	CAGTGGGCTCCATGGCTCAC
TMSB10	P1P2	TMSB10_-_85132822.23-P1P2	TMSB10_-_85132984.23-P1P2	GGTGGGAGCACCAGGATCTC	CTCTTCTCGGTCCCAGGGCC
TMSB15A	P1P2	TMSB15A_+_101771637.23-P1P2	TMSB15A_+_101771649.23-P1P2	GCCTGGTCCGGAGCGAGTCT	GACCAGGTTAGCGTTCCCGC
TMSB15B	ENST00000419165.1	TMSB15B_-_103173507.23-ENST00000419165.1	TMSB15B_-_103173778.23-ENST00000419165.1	GTGCAGGGGAACAGGATCGC	GAGTCTTGCTAGCAGTAGCC
TMSB15B	ENST00000436583.1,ENST00000540220.1,ENST00000569577.1	TMSB15B_-_103217239.23-ENST00000436583.1,ENST00000540220.1,ENST00000569577.1	TMSB15B_-_103217225.23-ENST00000436583.1,ENST00000540220.1,ENST00000569577.1	GCGGGAAGGCTAACCTGGTG	TCCCGCCCAGAGCCCTGCAC
TMSB4X	P1	TMSB4X_-_12993237.23-P1	TMSB4X_-_12993287.23-P1	GACCCCGCCCGACAACTCGG	AAGCGAGGCGCACGAGTACC
TMSB4X	P2	TMSB4X_+_12994304.23-P2	TMSB4X_-_12994319.23-P2	GCACCCGCCCCGCTGTCTCT	CGCTGTCTCTGGGCTGGGAC
TMSB4Y	P1P2	TMSB4Y_-_15816164.23-P1P2	TMSB4Y_-_15816091.23-P1P2	GGTACAGAGACCCGGACAGG	TCCGTCCCCTGCTGTTTCGC
TMTC1	P1P2	TMTC1_-_29936346.23-P1P2	TMTC1_-_29936570.23-P1P2	GAGGGACGGGCGGAGGGTAG	GTGCTACGGCCGCTCCCTGC
TMTC2	P1P2	TMTC2_+_83080989.23-P1P2	TMTC2_+_83080996.23-P1P2	GCTAGGTGAGGAGTGGGACT	CTCCTCACCTAGGACGCCCC
TMTC3	P1P2	TMTC3_-_88536106.23-P1P2	TMTC3_-_88536103.23-P1P2	GGACTGCGACGGTACCGGGG	CGGTACCGTCGCAGTCTTAC
TMTC4	P1P2	TMTC4_-_101327053.23-P1P2	TMTC4_+_101327027.23-P1P2	GCCGGGTGCGGAAACTCTGG	TCCCGGGTGCGGAAACTCTC
TMUB1	P1P2	TMUB1_+_150780547.23-P1P2	TMUB1_-_150780555.23-P1P2	GCCGCCCGGAAGTGCCCGAG	GAGGGGCCGCGATGGAGCTC
TMUB2	P1P2	TMUB2_+_42264610.23-P1P2	TMUB2_+_42264613.23-P1P2	GGGAGTAGGGTCGGCTAAGG	TAGCCGACCCTACTCCTCAC
TMX1	P1P2	TMX1_-_51706998.23-P1P2	TMX1_+_51706986.23-P1P2	GACCGCGCTCCCTGTGAGGT	GTGAGGTGGGCAAGCGGCGC
TMX2	P1P2	TMX2_+_57480105.23-P1P2	TMX2_-_57480081.23-P1P2	GAATACACGAGAGCAATTAG	TAACGGCCACTGCTCGCCGC
TMX3	P1P2	TMX3_-_66382323.23-P1P2	TMX3_-_66382060.23-P1P2	GAAACGGAGCCGACCCGGAG	ACCCATTCCCGGCAGCGTCC
TMX4	P1P2	TMX4_-_8000402.23-P1P2	TMX4_+_8000376.23-P1P2	GGCCTAGCGGCGCAGACTGG	ACGCCTAGCGGCGCAGACTC
TNC	P1P2	TNC_-_117880412.23-P1P2	TNC_-_117880409.23-P1P2	GTATCTGCGCGCGGGAGAGG	CTCCCGCGCGCAGATACACC
TNF	P1P2	TNF_-_31543583.23-P1P2	TNF_+_31543436.23-P1P2	GGGCGCTCCCCAAGAAGACA	CTGACAAGCTGCCAGGCAGC
TNFAIP1	P1P2	TNFAIP1_-_26662807.23-P1P2	TNFAIP1_-_26662827.23-P1P2	GACAGCTTGGGACTGCTGAG	TAGCCTGCAGCCGCCTGCCC
TNFAIP2	P1P2	TNFAIP2_+_103589828.23-P1P2	TNFAIP2_+_103589837.23-P1P2	GAATGGACGTGTGGAAGCGG	CACGTCCATTCCCCGCCGCC
TNFAIP3	P1P2	TNFAIP3_-_138188444.23-P1P2	TNFAIP3_-_138188417.23-P1P2	GGCGAGCTTGGAGCCCGCGG	CCACGAAGACTGCAGACTGC
TNFAIP6	P1P2	TNFAIP6_+_152214144.23-P1P2	TNFAIP6_-_152214154.23-P1P2	GTGAAGTAACAGCCTGTTAG	GTTAGGGGCTGCTCACAAAC
TNFAIP8	P1P2	TNFAIP8_+_118604891.23-P1P2	TNFAIP8_+_118604458.23-P1P2	GTGAGGCTCACGGCAGGAGG	CCTTTTCTCCCGCCGGCTCC
TNFAIP8L1	P1P2	TNFAIP8L1_-_4640248.23-P1P2	TNFAIP8L1_+_4639580.23-P1P2	GCGAACTAGGCCCATTTCCT	CGGAGGCGGCTGGACGGACC
TNFAIP8L2	P1P2	TNFAIP8L2_-_151129204.23-P1P2	TNFAIP8L2_-_151129173.23-P1P2	GCACCCAGCACAGCAGGTGA	TGGATGTTCCCGGAAAGCTC
TNFAIP8L2-SCNM1	P1P2	TNFAIP8L2-SCNM1_-_151129204.23-P1P2	TNFAIP8L2-SCNM1_-_151129173.23-P1P2	GCACCCAGCACAGCAGGTGA	TGGATGTTCCCGGAAAGCTC
TNFAIP8L3	P1P2	TNFAIP8L3_+_51386760.23-P1P2	TNFAIP8L3_+_51386996.23-P1P2	GATTCCGGGGAGCAGAGCGA	GTGCCTGCGCGCGAGGCGAC
TNFRSF10A	P1P2	TNFRSF10A_-_23082564.23-P1P2	TNFRSF10A_+_23082395.23-P1P2	GCTAGATGTACTCTAGCTGG	ATGGAGGTAGGGAGCGCTCC
TNFRSF10B	P1P2	TNFRSF10B_-_22926297.23-P1P2	TNFRSF10B_-_22926479.23-P1P2	GGCGGCGACAACGAGCACAA	ACGATGCCCGATCTACTTTC
TNFRSF10C	P1	TNFRSF10C_+_22942280.23-P2	TNFRSF10C_+_22960475.23-P1	GTCCTCCATACTCCCCGGGT	ACGATTTCTGATAGATTTTC
TNFRSF10C	P2	TNFRSF10C_+_22942280.23-P2	TNFRSF10C_+_22941967.23-P2	GTCCTCCATACTCCCCGGGT	ACCGCCTGCTCTCTCCTGAC
TNFRSF10D	P1P2	TNFRSF10D_-_23021300.23-P1P2	TNFRSF10D_+_23021355.23-P1P2	GGACCGCGGCGGAGACTCAC	TGGTCTGGTTCCCGACGCTC
TNFRSF11A	P1P2	TNFRSF11A_+_59992608.23-P1P2	TNFRSF11A_-_59992546.23-P1P2	GCAGCAGCGCGAACAGCGGG	CTGTGGCCCAGCGGGCGCGC
TNFRSF11B	P1P2	TNFRSF11B_-_119964083.23-P1P2	TNFRSF11B_-_119964097.23-P1P2	GTGGTCCCCGGAAACCTCAG	CCGCCTCCAAGCCCCTGAGC
TNFRSF12A	P1P2	TNFRSF12A_-_3070401.23-P1P2	TNFRSF12A_-_3070408.23-P1P2	GGGGCGCAGGACGTGCACTA	CGAGCCATAGTGCACGTCCC
TNFRSF13B	P1P2	TNFRSF13B_-_16875396.23-P1P2	TNFRSF13B_-_16875350.23-P1P2	GCCCAGGCCACTCATTACTC	TGTGGACCAGGAGGAGCGCC
TNFRSF13C	P1P2	TNFRSF13C_+_42322771.23-P1P2	TNFRSF13C_-_42322813.23-P1P2	GCGGCGGCGTCGGCACCATG	CAGTCCCCGCAGCTTGTGCC
TNFRSF14	P1P2	TNFRSF14_+_2488044.23-P1P2	TNFRSF14_+_2488209.23-P1P2	GGCAGGATGAACTCCAGCAG	AGTTCTGACCCCAGGGCCTC
TNFRSF17	P1P2	TNFRSF17_-_12059108.23-P1P2	TNFRSF17_-_12059057.23-P1P2	GGCTCTTGCTGCATTTGCTC	GCTTCGTGGGTTCTTACGGC
TNFRSF18	P1P2	TNFRSF18_-_1141916.23-P1P2	TNFRSF18_-_1141870.23-P1P2	GAGCAGCGCCAGGCCGCACA	CACCGGGGGTCCCGGGTGCC
TNFRSF19	P1	TNFRSF19_+_24153722.23-P1	TNFRSF19_+_24153614.23-P1	GACCCAGCGGGGATCCACCA	CTGAGCCTCGGGCTCCGGCC
TNFRSF19	P2	TNFRSF19_-_24144592.23-P2	TNFRSF19_+_24144576.23-P2	GACAGTCCACAACACAGCTT	CAACACAGCTTGGGAACCAC
TNFRSF1A	P1P2	TNFRSF1A_+_6451004.23-P1P2	TNFRSF1A_-_6450994.23-P1P2	GCTGCCCTGAGCCCAAATGG	TAGCTGTCTGGCATGGGCCC
TNFRSF1B	P1	TNFRSF1B_-_12227071.23-P1	TNFRSF1B_-_12227055.23-P1	GCGAGGGCTAGCGAGCGCAG	TCGACTGAAAGCGAAAGCCC
TNFRSF1B	P2	TNFRSF1B_-_12248896.23-P2	TNFRSF1B_+_12249052.23-P2	GGGAGCCCGGGAGCACATGC	AGTTCTATGCACTGGCCCAC
TNFRSF21	P1P2	TNFRSF21_+_47277618.23-P1P2	TNFRSF21_-_47277631.23-P1P2	GGTCCCTCGCCGACCAGTCT	ACCAGTCTGGGCAGCGGAGC
TNFRSF25	P1P2	TNFRSF25_+_6526213.23-P1P2	TNFRSF25_+_6526155.23-P1P2	GCTGAAGGCGGAACCACGAC	CTGCTCCATAGCCCTCCGAC
TNFRSF4	P1P2	TNFRSF4_-_1149473.23-P1P2	TNFRSF4_-_1149433.23-P1P2	GGGAGGAGCAGAGCCGCACA	TGACGGGGCTCCACTGTGTC
TNFRSF6B	P1P2	TNFRSF6B_-_62327998.23-P1P2	TNFRSF6B_-_62328063.23-P1P2	GTGTAGGGCAGCAGCAGGAT	GACCGACATGCCACCTCCTC
TNFRSF8	P1P2	TNFRSF8_+_12123384.23-P1P2	TNFRSF8_-_12123449.23-P1P2	GCAAGCAGCGAAGAAAAAAG	TAGTTCTCCCGTATCAAATC
TNFRSF9	P1P2	TNFRSF9_+_8000861.23-P1P2	TNFRSF9_+_8000878.23-P1P2	GCAAGGAGTGGAAAGTTCTC	TGGTCTTCAGGCTTCTGCAC
TNFSF10	P1P2	TNFSF10_+_172241148.23-P1P2	TNFSF10_+_172241151.23-P1P2	GCTATGATGGAGGTCCAGGG	TGGACCTCCATCATAGCCAC
TNFSF11	P1P2	TNFSF11_-_43148349.23-P1P2	TNFSF11_+_43148339.23-P1P2	GAAGTCGGCGCCCCACGTCG	CGTCGAGGCTCCGCCGCAGC
TNFSF12	P1P2	TNFSF12_+_7452409.23-P1P2	TNFSF12_-_7452439.23-P1P2	GCCGGGACCCGAGGGATCGG	CCCATCCCGGGACCCGAGGC
TNFSF12-TNFSF13	P1P2	TNFSF12-TNFSF13_+_7452409.23-P1P2	TNFSF12-TNFSF13_-_7452439.23-P1P2	GCCGGGACCCGAGGGATCGG	CCCATCCCGGGACCCGAGGC
TNFSF13	P1P2	TNFSF13_+_7462029.23-P1P2	TNFSF13_+_7462347.23-P1P2	GGCAGTGCGCAGGAACCCTG	CAGCTCATGCCAGCCTCATC
TNFSF13B	P1P2	TNFSF13B_+_108922422.23-P1P2	TNFSF13B_-_108922432.23-P1P2	GGTAGAAAGACACCACCGTG	CCGTGAGGCAGCAAGACAGC
TNFSF14	P1P2	TNFSF14_-_6670115.23-P1P2	TNFSF14_+_6670081.23-P1P2	GGAGCAGGGCTGACACGCCT	AAGGTGTCTGGAGCAGGGCC
TNFSF15	P1P2	TNFSF15_+_117568275.23-P1P2	TNFSF15_+_117568304.23-P1P2	GGGAGCATGGCCGAGGATCT	GGAGGCACCTCTGACTCCTC
TNFSF18	P1P2	TNFSF18_-_173020008.23-P1P2	TNFSF18_-_173020000.23-P1P2	GGAGTTCTTGAATGGCTTAA	TTCAAGAACTCAAGGAGCTC
TNFSF4	P1	TNFSF4_-_173176463.23-P1	TNFSF4_-_173176193.23-P1	GTCCCAGGGCCAGAGATAAA	ACATCTGCCTGCACTTCTCC
TNFSF4	P2	TNFSF4_-_173174733.23-P2	TNFSF4_+_173174760.23-P2	GAAGGAAATATGTAACACTG	AGACTGGTGAATGCACTCAC
TNFSF8	P1P2	TNFSF8_+_117692501.23-P1P2	TNFSF8_-_117692769.23-P1P2	GCATGTGCCGGCGGGCTCCG	TTGCTGCCGCCTCTCGCCTC
TNFSF9	P1P2	TNFSF9_+_6531057.23-P1P2	TNFSF9_+_6531118.23-P1P2	GGGGTCCAGTGAAGCGTCAG	CGTACTGCCTTGGGCCCTGC
TNIK	P1P2	TNIK_-_171178123.23-P1P2	TNIK_-_171178091.23-P1P2	GCGATCGGCTAAGGGCGCTG	ACACGCACCGCTGCTCGGGC
TNIP1	P1	TNIP1_-_150460551.23-P1	TNIP1_+_150460531.23-P1	GGCCCCCCGTAGCACTCCTA	CCCGTAGCACTCCTAGGGCC
TNIP1	P2	TNIP1_-_150466671.23-P2	TNIP1_-_150466689.23-P2	GGAAGGGCAGGAGAATACGA	CCCCTGGTGCACACACCCTC
TNIP2	P1P2	TNIP2_-_2757835.23-P1P2	TNIP2_+_2757731.23-P1P2	GGCAGCGCGTCCACTAGGGA	TCGTACCTGGCGCATCTGGC
TNIP3	P1P2	TNIP3_-_122085462.23-P1P2	TNIP3_+_122085213.23-P1P2	GAACAGAAGTGACTGTGGAT	CTTTATGCTCCGTAGAACTC
TNK1	P1P2	TNK1_-_7284456.23-P1P2	TNK1_-_7284444.23-P1P2	GGAGGGTCCGGACCGAGCAG	GACCCTCACCTGGTCAAGGC
TNK2	P1	TNK2_-_195603595.23-P1	TNK2_+_195603579.23-P1	GAGCAGCCACAGGGAACCAG	CAGGGAACCAGCGGCTGGGC
TNK2	P2	TNK2_-_195619544.23-P2	TNK2_-_195619566.23-P2	GACAGCTGGCCGGTCTGGCA	GCGTGAGGAAAGCTCTGCTC
TNKS	P1P2	TNKS_-_9413455.23-P1P2	TNKS_-_9413452.23-P1P2	GTAGGGGAGTCCGAAGATGG	TCTTCGGACTCCCCTAGCAC
TNKS1BP1	P1	TNKS1BP1_+_57092394.23-P1	TNKS1BP1_+_57092397.23-P1	GCGTCCCGCGGTGACGGCGG	CCGTCACCGCGGGACGAAGC
TNKS1BP1	P2	TNKS1BP1_-_57089751.23-P2	TNKS1BP1_-_57089522.23-P2	GGGTAGGACGGCCCCGCTGG	ACACTCTGCCTCTGTTAGAC
TNKS2	P1P2	TNKS2_+_93558193.23-P1P2	TNKS2_-_93558277.23-P1P2	GTCCGGGTCCTGAAACGACG	CTCGCTGGGCTCCCTGCCCC
TNMD	P1P2	TNMD_+_99839954.23-P1P2	TNMD_+_99839917.23-P1P2	GGACTGAGAGACCACTGCTG	CTGGCATCTGTTAGCCGACC
TNN	P1P2	TNN_-_175037010.23-P1P2	TNN_-_175037052.23-P1P2	GCAGCAAGTACCAAGGTCTG	CTTCCAATGCTGCTGCTCCC
TNNC1	P1P2	TNNC1_+_52488012.23-P1P2	TNNC1_+_52487994.23-P1P2	GAGCATGGATGACATCTACA	TGTCCCTCACCGCAGCCTTC
TNNC2	P1P2	TNNC2_+_44455907.23-P1P2	TNNC2_+_44455883.23-P1P2	GAGGAGGCGACCTGCAACAG	TGGTTGCTGGTGACCGGGAC
TNNI1	P1	TNNI1_-_201390863.23-P1	TNNI1_+_201390835.23-P1	GGTAGACTGCAGACTGTGAG	CGCCGTAGACTGCAGACTGC
TNNI1	P2	TNNI1_-_201398928.23-P2	TNNI1_-_201398944.23-P2	GTTAGTGCCAGGGCTAAGAG	ACGGACTCCCTCTCCTCTCC
TNNI2	P1	TNNI2_+_1860251.23-P1	TNNI2_+_1860222.23-P1	GTGGGCCTCACCTAGAATCT	GCCTGACCTCGCTCCCAGCC
TNNI2	P2	TNNI2_+_1861494.23-P2	TNNI2_-_1861475.23-P2	GGGGCTCCTGAGGCCATGAT	CAGACCTTGCACTGGGACAC
TNNI3	P1P2	TNNI3_+_55669057.23-P1P2	TNNI3_-_55669047.23-P1P2	GGCAGCCCGGAGGAGACTGA	TGAAGGTCACCCGGGCGGCC
TNNI3K	ENST00000326637.3	TNNI3K_-_74701083.23-ENST00000326637.3	TNNI3K_-_74701111.23-ENST00000326637.3	GCTGTCACTGCACTTGAACT	GGGCAGTTCTTCAAGTTATC
TNNT1	P1	TNNT1_+_55660521.23-P1	TNNT1_-_55660491.23-P1	GTCAGACACAGCCTAGGTAA	TGTCCTTGGGGGAGGGGGCC
TNNT1	P2	TNNT1_-_55658253.23-P2	TNNT1_+_55658280.23-P2	GGACGCTCCAGACCCGGAGA	CTTCCCCGCCAAAGTGCCAC
TNNT2	P1P2	TNNT2_+_201346744.23-P1P2	TNNT2_-_201346779.23-P1P2	GCAGCTGCTGTTCTGAGGTA	GGATCTGTCGGCAGCTGCTC
TNNT3	P1	TNNT3_+_1940969.23-P1	TNNT3_+_1940943.23-P1	GTGCGGGTCGAGTGTGAGAA	GTGCTGTCCACAGGGAGCTC
TNNT3	P2	TNNT3_-_1942663.23-P2	TNNT3_+_1942667.23-P2	GGACAGCACGAGGGGCTGGT	GGGACTGGGTCACACCGGGC
TNP1	P1P2	TNP1_+_217724725.23-P1P2	TNP1_+_217724601.23-P1P2	GGCCGCAAATTAAAGAGTCA	CATCCCTCACTCACCGTCAC
TNP2	P1P2	TNP2_-_11363139.23-P1P2	TNP2_+_11363157.23-P1P2	GTAGGAGGCCACGTTTGGAG	CTCCCAGCAGGCCTAGCTTC
TNPO1	P1P2	TNPO1_+_72144329.23-P1P2	TNPO1_+_72144031.23-P1P2	GTGGCGGCCAGGCCTCGGAA	CCGGGTTTCACTGTCCGTGC
TNPO2	P1	TNPO2_+_12834783.23-P1	TNPO2_+_12834828.23-P1	GGAGGCCTTTACGCATGCCT	TGGAACTACAAATCCCGTCC
TNPO2	P2	TNPO2_+_12833140.23-P2	TNPO2_-_12833356.23-P2	GCGGTTGGGCCCGATCCTCC	TCCTTCCGCGCGAGTCTCTC
TNPO3	P1P2	TNPO3_+_128694901.23-P1P2	TNPO3_+_128694944.23-P1P2	GGGCCGTGGCCCAGACAGTG	CCTCTTTGGCCGTTACCAGC
TNR	P1P2	TNR_+_175712700.23-P1P2	TNR_+_175712672.23-P1P2	GGCAGGAACCGACTGTGCTA	TCTCCTCTGGGTGTTGAGCC
TNRC18	P1P2	TNRC18_+_5463388.23-P1P2	TNRC18_+_5463396.23-P1P2	GCGGGCTGTATATGGAGATT	TATACAGCCCGGGATTGGAC
TNRC6A	P1P2	TNRC6A_-_24741060.23-P1P2	TNRC6A_-_24741237.23-P1P2	GAGCGGGTCGGTGTAGAAAA	CGGGTTGCGGGCCCTGCGGC
TNRC6B	P1P2	TNRC6B_-_40440879.23-P1P2	TNRC6B_+_40440893.23-P1P2	GGCTGCAAGGCGAAACGGGA	CTCAGTCCCCCCTACGACGC
TNRC6C	P1P2	TNRC6C_-_76037142.23-P1P2	TNRC6C_-_76037185.23-P1P2	GAGCCTCGATGCAGGCGTAG	CCCAACCCTCCTAGGAGACC
TNS1	P1P2	TNS1_-_218808748.23-P1P2	TNS1_-_218808713.23-P1P2	GTGTGTCCAGGCAGGGAGCG	TCTTCTGGGGGAAACCAGCC
TNS3	P1P2	TNS3_+_47621639.23-P1P2	TNS3_-_47621673.23-P1P2	GCAGGCTCCCCCAGGTACTG	GACCGCGCCTCAGGCTCCCC
TNS4	P1P2	TNS4_-_38657802.23-P1P2	TNS4_+_38657813.23-P1P2	GCTACCTGGTGTCCACAGGT	TCACTACTGGCTCCTGGGAC
TNXB	P1P2	TNXB_-_32077116.23-P1P2	TNXB_-_32077098.23-P1P2	GTCGGCAGCGACAGTGAGGA	AGATCCACAGTCGGTTGTGC
TOB1	P1P2	TOB1_+_48943668.23-P1P2	TOB1_+_48943696.23-P1P2	GGTGTAGCGGGCGCACTACG	GAGCTTCGCTCCTTCTGCCC
TOB2	P1P2	TOB2_+_41842825.23-P1P2	TOB2_-_41842753.23-P1P2	GCCGTGCGCAGGGTTGCTAA	TGGCTCGGGCGACGCGGGGC
TOE1	P1P2	TOE1_-_45805871.23-P1P2	TOE1_+_45805889.23-P1P2	GCCTGAACCGCGCCAGGAGA	ACAGACGACTCAGGCGGGAC
TOLLIP	P1P2	TOLLIP_+_1330802.23-P1P2	TOLLIP_+_1330689.23-P1P2	GTGACAACTGTCTCCGTCGC	CACCGGCCCGCGCTGAGTGC
TOM1	P1P2	TOM1_+_35695890.23-P1P2	TOM1_-_35695895.23-P1P2	GCGCCGCTGCCACCAACCCC	GGGAATCAGCTGACAGCAAC
TOM1L1	P1P2	TOM1L1_-_52978189.23-P1P2	TOM1L1_+_52978263.23-P1P2	GGTCGGGAGCCGGAGAGCGG	CCGTGGGCCACCTCATAGGC
TOM1L2	P1P2	TOM1L2_-_17875245.23-P1P2	TOM1L2_+_17875679.23-P1P2	GCCTGCCCGTGGGATAGCAC	CTGTAACCCGCCGGACTCCC
TOMM20	P1P2	TOMM20_-_235292152.23-P1P2	TOMM20_-_235292128.23-P1P2	GGCGGGCCAGGAACACAGAA	TCGGGTGTGAGCTGCGCCGC
TOMM20L	P1P2	TOMM20L_+_58862692.23-P1P2	TOMM20L_-_58862660.23-P1P2	GGGCGGCCAAGAGGCGGAGG	ACAAGCCGAGCGTTGGGCGC
TOMM22	P1P2	TOMM22_+_39078005.23-P1P2	TOMM22_-_39078175.23-P1P2	GGACTGGGGTTCCCCTGCAC	ATCCCGTACCACGCGGATCC
TOMM34	P1P2	TOMM34_+_43589014.23-P1P2	TOMM34_+_43589017.23-P1P2	GGGTGTGCCGCACCACACGG	TGTGGTGCGGCACACCTTCC
TOMM40	P1P2	TOMM40_-_45394587.23-P1P2	TOMM40_-_45394995.23-P1P2	GCGCCAGTGAGAACCGGGGC	CCGAGATCCAGGCCATCGCC
TOMM40L	P1P2	TOMM40L_+_161195866.23-P1P2	TOMM40L_+_161196092.23-P1P2	GACCCCGGTCATCTTGATGG	AGGGTTGTCTCTCCATGAGC
TOMM5	P1P2	TOMM5_+_37592656.23-P1P2	TOMM5_-_37592533.23-P1P2	GGACGTGGATTGTCCCGTGC	CGATGTTCCGGATTGAGGGC
TOMM6	P1P2	TOMM6_+_41755442.23-P1P2	TOMM6_-_41755456.23-P1P2	GGCGCTCACCGGGACAGTGC	GGACAGTGCTGGAAGCCATC
TOMM7	P1P2	TOMM7_+_22862323.23-P1P2	TOMM7_-_22862423.23-P1P2	GGAGCCAGTTTGCCATTCGC	CCCTGCGCCACACGGCCGTC
TOMM70A	P1P2	TOMM70A_-_100119876.23-P1P2	TOMM70A_-_100119872.23-P1P2	GGCGAAGGAAGACCGAGGGA	TCGGTCTTCCTTCGCACGCC
TONSL	P1P2	TONSL_-_145669773.23-P1P2	TONSL_-_145669819.23-P1P2	GGGGGTCCCCGAGGAACTTA	GATCCCGCGGCGATCCGAGC
TOP1	P1P2	TOP1_+_39657511.23-P1P2	TOP1_+_39657849.23-P1P2	GACGCTGCCTGACTGCCGGG	CCGGTGAGGGGCCGCCTGCC
TOP1MT	P1P2	TOP1MT_+_144416976.23-P1P2	TOP1MT_+_144417016.23-P1P2	GGCTCTGACGCTGCTCGGGG	CACCACGCGCATCTGCCAGC
TOP2B	P1P2	TOP2B_+_25706368.23-P1P2	TOP2B_+_25706350.23-P1P2	GGGTGTTATGCCGGACAAGA	CCGCCACGGTCACCTCCCTC
TOP3A	P1P2	TOP3A_+_18218267.23-P1P2	TOP3A_+_18218270.23-P1P2	GACTGGATTCGGTGCTGAGG	CAGCACCGAATCCAGTATCC
TOP3B	P1P2	TOP3B_-_22337154.23-P1P2	TOP3B_+_22337183.23-P1P2	GCGCACCGCGGATCCAGCTC	CTATTTCCGGGTCCAGCCGC
TOPAZ1	P1P2	TOPAZ1_-_44283471.23-P1P2	TOPAZ1_+_44283486.23-P1P2	GGGCAGTAGGTACCTCCAGG	CGGTGGGTTCCTGCGAGCTC
TOPBP1	P1P2	TOPBP1_+_133380611.23-P1P2	TOPBP1_-_133380651.23-P1P2	GAGACCCCGAGGCTCCAACG	CCGACTCGCCGCCCGGAGAC
TOPORS	P1P2	TOPORS_+_32552597.23-P1P2	TOPORS_+_32552610.23-P1P2	GAAGAGGCGGAGTCGAGGTG	CCTCTTCCTGGAGGATACGC
TOR1A	P1P2	TOR1A_+_132586377.23-P1P2	TOR1A_+_132586380.23-P1P2	GGGCGCGAGAACAAGCAGGG	TGCTTGTTCTCGCGCCGACC
TOR1AIP1	P1P2	TOR1AIP1_-_179851972.23-P1P2	TOR1AIP1_+_179852239.23-P1P2	GCCTTCGGTCTAGGCAGCGG	CCTCTGGACTTGTGCCGCCC
TOR1AIP2	P1P2	TOR1AIP2_+_179846943.23-P1P2	TOR1AIP2_+_179846875.23-P1P2	GGTCATATGGGCGGGGACCC	TCGAGTATTCTCTCCGCTCC
TOR1B	P1P2	TOR1B_-_132565673.23-P1P2	TOR1B_-_132565489.23-P1P2	GCGAGTGCTGCCGCGAGGAG	CTCCTCGAAGCCCGCAGAAC
TOR2A	P1P2	TOR2A_+_130497545.23-P1P2	TOR2A_-_130497575.23-P1P2	GAGCTCGGGCCTCACCCGGA	ACAACGAGCTCGGGCCTCAC
TOR3A	P1P2	TOR3A_+_179051234.23-P1P2	TOR3A_-_179051230.23-P1P2	GCCCGAGCTGCGGGACCATC	GCCTAGCCAGGCTCCCTTAC
TOR4A	P1P2	TOR4A_-_140172370.23-P1P2	TOR4A_+_140172172.23-P1P2	GCCAGCTGCAGGTAGGGGGT	CTACTCCGGCCGGCCGCTCC
TOX	P1P2	TOX_-_60031633.23-P1P2	TOX_-_60031422.23-P1P2	GGCTTAGACGGAACAGAGTG	CCGTGTTCTTGCTGCTTGAC
TOX2	P1P2	TOX2_+_42543526.23-P1P2	TOX2_+_42543529.23-P1P2	GTACAGGCGGACGTCCATGG	TGGACGTCCGCCTGTACCCC
TOX3	P1P2	TOX3_+_52581015.23-P1P2	TOX3_+_52581018.23-P1P2	GCTCAGTCCGCCCGGGGAGG	CCCCGGGCGGACTGAGGAGC
TOX4	P1P2	TOX4_-_21945581.23-P1P2	TOX4_-_21945558.23-P1P2	GGAGTGTTGTCAGAATGTCA	AACCCCGCTCTCTCTCCTCC
TP53	P1P2	TP53_+_7590774.23-P1P2	TP53_+_7590780.23-P1P2	GGAGCCACCGTCCAGGGAGC	TGGACGGTGGCTCTAGACTC
TP53AIP1	P1P2	TP53AIP1_+_128812691.23-P1P2	TP53AIP1_+_128812859.23-P1P2	GGGACCCTCCGACTCCTAGG	CTGGGCTCCTTGCGGGGCAC
TP53BP1	P1	TP53BP1_+_43785309.23-P1	TP53BP1_+_43785299.23-P1	GTGGCGACAGCGGCGACCTA	GATCGATCCCTAGGTCGCCC
TP53BP1	P2	TP53BP1_+_43802658.23-P2	TP53BP1_+_43802597.23-P2	GTGCCCGAGGTCTCCATCCT	CTCCAATACTGCGCAGCCTC
TP53BP2	P1P2	TP53BP2_-_224033620.23-P1P2	TP53BP2_-_224033594.23-P1P2	GGTCTCTTCGACGCTCGTGA	CGTCAGGGGGCCCGGCCGGC
TP53I11	P1P2	TP53I11_+_44971590.23-P1P2	TP53I11_+_44972035.23-P1P2	GGCCCTGGGCCGGAGAACCC	CCTGGGGTCCCAGCGGGCTC
TP53I13	P1P2	TP53I13_+_27895798.23-P1P2	TP53I13_+_27895788.23-P1P2	GGCTGCCAGGAGAAGCAGTT	CCTTCGCCCCAACTGCTTCC
TP53I3	P1P2	TP53I3_+_24307613.23-P1P2	TP53I3_+_24307636.23-P1P2	GGCCGCCTGGTGCATGGGAG	AGTGGTTCTGGCTCCTGCGC
TP53INP1	P1P2	TP53INP1_+_95961541.23-P1P2	TP53INP1_-_95961519.23-P1P2	GCCTGGGCGCAGCGACCCGA	TCTGGGTACCTGAACGAGGC
TP53INP2	P1	TP53INP2_-_33292144.23-P1	TP53INP2_+_33292386.23-P1	GGCCGTGAGCCCCGCCGCAG	TTGTCTGTCTCCGCCGGCGC
TP53INP2	P2	TP53INP2_+_33298268.23-P2	TP53INP2_+_33298255.23-P2	GGGGTTCAGAGGCAGATTAG	CATCTCTGATCCTCTAATCC
TP53RK	P1P2	TP53RK_+_45318049.23-P1P2	TP53RK_+_45317813.23-P1P2	GCTGTTGCGCCGAGCAGTCA	CCGTCTGCCAAGCCGCGCCC
TP53TG3C	ENST00000398667.4	TP53TG3C_-_33204186.23-ENST00000398667.4	TP53TG3C_-_33204251.23-ENST00000398667.4	GATAAAATCTATAACAAATT	TGGGATTGTCCTATAGCTTC
TP53TG5	P1P2	TP53TG5_+_44036487.23-P1P2	TP53TG5_-_44036481.23-P1P2	GCAGGCCTGACTTCCAGACT	CTAAGGAAATCACCTTTCTC
TP63	P1P2	TP63_-_189507529.23-P1P2	TP63_-_189507512.23-P1P2	GTAAGGGTCTCGGGGTGGGG	TACAATATGAATCTACTTAC
TP73	P1P2	TP73_-_3569132.23-P1P2	TP73_-_3569350.23-P1P2	GGGCTCGCGCGCCCGCGAAG	CTGTGTCGCCTTGTCCCAGC
TPBG	P1P2	TPBG_-_83073546.23-P1P2	TPBG_-_83073560.23-P1P2	GGCTGGGGTGCGAAGAGAGT	CGTTGCGGGCGCCGACTCTC
TPBGL	P1P2	TPBGL_-_74951875.23-P1P2	TPBGL_+_74951899.23-P1P2	GAGGCCGGCGCGCAGGGCGA	CGTCTGACCCCTCTTGCCCC
TPCN1	P1P2	TPCN1_-_113659527.23-P1P2	TPCN1_-_113659533.23-P1P2	GGGGTTGCGGCGCAGCACTC	ACACCAGAGTGCTGCGCCGC
TPCN2	P1P2	TPCN2_-_68816586.23-P1P2	TPCN2_-_68816457.23-P1P2	GTCGGCCCTGGTGAGCCGCC	ACGCGCTGGACCCGACCCTC
TPD52	P1P2	TPD52_+_81083725.23-P1P2	TPD52_+_81083690.23-P1P2	GGGGCGATCCGAGCCGGGAC	CCTCGTGTCCTCTGCAGCAC
TPD52L1	P1P2	TPD52L1_+_125474953.23-P1P2	TPD52L1_-_125475062.23-P1P2	GTCGCGAGCGCTGCGCGGAG	TGGTGCTTCCCAGAGCAGAC
TPD52L2	P1P2	TPD52L2_+_62496664.23-P1P2	TPD52L2_-_62496647.23-P1P2	GGCTATGGGAGCCGAGCGGG	CGTACACACTAGCCAGCGGC
TPD52L3	P1P2	TPD52L3_-_6328404.23-P1P2	TPD52L3_-_6328378.23-P1P2	GGTCGTCAACTCAACTGTCA	GTGAAGTAGACACGCTAGCC
TPGS1	P1P2	TPGS1_+_507571.23-P1P2	TPGS1_+_507568.23-P1P2	GCGCCGCCCGGGATACCGAC	CCAGTCGGTATCCCGGGCGC
TPGS2	P1P2	TPGS2_+_34408723.23-P1P2	TPGS2_+_34408720.23-P1P2	GTCGCGGTCGCGAGCCATGG	CCTCCATGGCTCGCGACCGC
TPH1	P1P2	TPH1_-_18048055.23-P1P2	TPH1_-_18048102.23-P1P2	GACGGCTCTGGGGTATAGAA	TTCGAGTTTTTCACTGCACC
TPH2	P1P2	TPH2_-_72332619.23-P1P2	TPH2_+_72332718.23-P1P2	GAAAGGAGCCCGGGGATGGG	CTCTAGTACCCCCTGCTGCC
TPI1	P1P2	TPI1_-_6976921.23-P1P2	TPI1_-_6976675.23-P1P2	GGTGGCAGCGCCCTCTCCCG	ACTTATATAGAGCGCCGCGC
TPK1	P1P2	TPK1_-_144533096.23-P1P2	TPK1_+_144533076.23-P1P2	GGCCACAGACTGGAGATCGC	CAGACTGGAGATCGCAGGCC
TPM1	P1	TPM1_-_63335121.23-P1	TPM1_+_63335017.23-P1	GGCGGAGGCCGACAAGAAGG	CCGCCACCATGGACGCCATC
TPM1	P2	TPM1_-_63340912.23-P2	TPM1_-_63340890.23-P2	GAAGCTGAGGGAGACCGTAA	CTCGTGGTCCAGCTCGCGCC
TPM2	P1P2	TPM2_-_35689867.23-P1P2	TPM2_-_35689861.23-P1P2	GGGTGAGGACCGGACGGACT	TCCGGTCCTCACCGCCTGCC
TPM3	P1P2	TPM3_+_154155664.23-P1P2	TPM3_+_154155457.23-P1P2	GGCGTAGCAGGCGGAAGTAA	TACCTGTTCCCGGGCCCGCC
TPM4	P1	TPM4_+_16187340.23-P1	TPM4_+_16187343.23-P1	GAGAGGCGCACGGGCAGCGG	CTGCCCGTGCGCCTCTGCGC
TPM4	P2	TPM4_+_16178384.23-P2	TPM4_-_16178658.23-P2	GGTGCGCGGCGGGCTCTGTG	CCTATCCTCCCGCAGGTGTC
TPMT	P1P2	TPMT_+_18155248.23-P1P2	TPMT_+_18155297.23-P1P2	GAAGCGAGGTAGGCTCACTC	CCAATGACGTCCCCAGGGGC
TPO	P1P2	TPO_-_1417246.23-P1P2	TPO_-_1417509.23-P1P2	GAGTCCCTGGAAGGCAATTA	TACAGGACTCACATGTTCCC
TPP1	P1P2	TPP1_+_6640635.23-P1P2	TPP1_+_6640626.23-P1P2	GTGACAGCAGATCCGCGGAA	ATTCTGCCCTTCCGCGGATC
TPP2	P1P2	TPP2_+_103249372.23-P1P2	TPP2_+_103249375.23-P1P2	GGGCCATGGACGCAGGATGG	TCCTGCGTCCATGGCCACCC
TPPP	P1P2	TPPP_+_693425.23-P1P2	TPPP_-_693460.23-P1P2	GGTCGCGCGCGGCCGAGTCG	CTGAGCACCGGGTCGCGCGC
TPPP2	P1	TPPP2_-_21498453.23-P1	TPPP2_-_21498463.23-P1	GAAGGGTCAGACCACCATCC	TAGAGTACCCGGATGGTGGC
TPPP2	P2	TPPP2_-_21492302.23-P2	TPPP2_-_21492446.23-P2	GTGACATGGGAGACAGACCT	ATATTGATTCCGGCTCGAGC
TPPP3	P1P2	TPPP3_-_67427361.23-P1P2	TPPP3_-_67427358.23-P1P2	GATGGACGCGGGAGACCAGG	GGTCTCCCGCGTCCATCGGC
TPR	P1P2	TPR_-_186344344.23-P1P2	TPR_-_186344310.23-P1P2	GAAATCGAGTCCACCCTCAG	CGGGAGTCTCCGGCGGGCGC
TPRA1	P1P2	TPRA1_+_127309498.23-P1P2	TPRA1_+_127309313.23-P1P2	GCGGTCGCCGCTGTCGGGAA	CTGGGTGTGCGCGGATCCAC
TPRG1	ENST00000345063.3	TPRG1_-_188889933.23-ENST00000345063.3	TPRG1_-_188889742.23-ENST00000345063.3	GCTAGTCAGGTAAGATCAAG	CCCTCAAATAGTCAAATGAC
TPRG1	ENST00000433971.1	TPRG1_-_188665043.23-ENST00000433971.1	TPRG1_-_188664963.23-ENST00000433971.1	GCCCGGTAAGGCAAATGGAG	ATGATGAGCATCCTCCTCCC
TPRG1L	P1P2	TPRG1L_-_3541627.23-P1P2	TPRG1L_+_3541667.23-P1P2	GTCAGGGTCGGGGTCGGTAA	GTACGAGCCCCACGGCGGTC
TPRKB	P1P2	TPRKB_+_73964387.23-P1P2	TPRKB_-_73964451.23-P1P2	GTAACGGGCAGGCTCGGGAG	AGACGCACTGGGGGCCGGAC
TPRN	P1P2	TPRN_-_140095175.23-P1P2	TPRN_-_140095185.23-P1P2	GGGCGGCCATGCTGCGAACG	TCCGCTGCCGCGTTCGCAGC
TPRX1	ENST00000535759.1	TPRX1_-_48321879.23-ENST00000535759.1	TPRX1_+_48321956.23-ENST00000535759.1	GATGTGTTAGGGAGCTAAGG	GTATTCCATACATCTTCAGC
TPSAB1	P1P2	TPSAB1_-_1291246.23-P1P2	TPSAB1_-_1291192.23-P1P2	GAGGTGAGCCTGAGAGTCCA	CCGACGATGCCCACTCGCTC
TPSB2	P1P2	TPSB2_+_1279634.23-P1P2	TPSB2_-_1279649.23-P1P2	GGAGAGTCCGCGACCGATAC	CGACCGATACTGGATGCACC
TPSD1	P1P2	TPSD1_-_1306543.23-P1P2	TPSD1_-_1306556.23-P1P2	GGCCAGGCCCTGCAGCAAAC	CCCAACAATGCCCGTTTGCC
TPSG1	P1P2	TPSG1_+_1275248.23-P1P2	TPSG1_-_1275209.23-P1P2	GCTACAGTGGGCAGACACCA	GGTGGGTGACCTGGCCTGGC
TPST1	P1P2	TPST1_-_65670358.23-P1P2	TPST1_+_65670574.23-P1P2	GCTTCGGTTGCGGGTCGGAA	CGTCCTGGCATCCCTTGGCC
TPST2	P1	TPST2_+_26986048.23-P1	TPST2_+_26986040.23-P1	GTGGAGAGCCGGGAGTCGCT	ACGCACCCAGCGACTCCCGC
TPST2	P2	TPST2_-_26961276.23-P2	TPST2_+_26961281.23-P2	GAGTGGGGACCACCAGGAGC	TTGGTGGCCAAGGTCTCTCC
TPT1	P1P2	TPT1_-_45915532.23-P1P2	TPT1_-_45915295.23-P1P2	GCACGCCAGCGGGTAGGGGT	CCGAGCGCCGCTCCGGCTGC
TPTE	P1P2	TPTE_-_10990785.23-P1P2	TPTE_-_10990844.23-P1P2	GCGGGCGCGGAGCTAAGTGT	AACAGTTACCCAGCGCCGGC
TPTE2	ENST00000382977.4	TPTE2_+_20110856.23-ENST00000382977.4	TPTE2_-_20110867.23-ENST00000382977.4	GGGAGAACGTGCCCAAGACC	AAGACCTGGAGAACTGATAC
TPTE2	ENST00000400230.2	TPTE2_+_20077192.23-ENST00000400230.2	TPTE2_-_20077237.23-ENST00000400230.2	GCACACAGTGGAAACATACA	AAACACATCCACTAACCCAC
TRA2A	P1	TRA2A_-_23571531.23-P1	TRA2A_+_23571573.23-P1	GACCCGCTGACTGGACCGTG	CTCGGTCGCAGGCTCCAGCC
TRA2A	P2	TRA2A_+_23545791.23-P2	TRA2A_-_23545638.23-P2	GTGATAGAGGATATGATCGT	TTGGGAGCAGAAGTTAGCAC
TRA2B	P1P2	TRA2B_+_185655778.23-P1P2	TRA2B_+_185655783.23-P1P2	GAGCCCGTGCGGAGGCGGTG	CCTCCGCACGGGCTCTAACC
TRABD	P1	TRABD_+_50624389.23-P1	TRABD_+_50624364.23-P1	GGCGTACCGAGGCGAGGCAG	CATGGAGGCCGGCTGAGGAC
TRABD	P2	TRABD_+_50624389.23-P1	TRABD_+_50629024.23-P2	GGCGTACCGAGGCGAGGCAG	CGGTGTGCCTCGGCAGCCTC
TRABD2A	P1P2	TRABD2A_-_85108173.23-P1P2	TRABD2A_+_85108163.23-P1P2	GCAGGGACTCATCCTCCTCA	CCTCAAGGCGGCTCCGAGGC
TRABD2B	P1P2	TRABD2B_+_48463011.23-P1P2	TRABD2B_+_48463019.23-P1P2	GGAGCAGCATGGCGGAGCCC	CCATGCTGCTCCGCGGCCGC
TRADD	P1P2	TRADD_+_67193783.23-P1P2	TRADD_+_67193758.23-P1P2	GCGGAAGCGGCGGAGTAGAG	GGGTTCCCACGCCCGCCAGC
TRAF1	P1	TRAF1_-_123688359.23-P1	TRAF1_+_123688433.23-P1	GTGAGCTGGAGGCCATCTCA	CACTCTCTGGTGAGTAGGAC
TRAF1	P2	TRAF1_-_123691307.23-P2	TRAF1_+_123691269.23-P2	GGAGTCCCCGCCTCAGCAAG	CGGCTGCACCCGAGGAGTCC
TRAF2	P1	TRAF2_+_139780986.23-P1	TRAF2_+_139780962.23-P1	GCCGCGCTCGCCTCACCCAA	TTAGTTCCGGGCGCGCTGCC
TRAF2	P2	TRAF2_+_139780986.23-P1	TRAF2_-_139776404.23-P2	GCCGCGCTCGCCTCACCCAA	CCGAGGGAAGCTGGTTTCAC
TRAF3	P1P2	TRAF3_-_103243883.23-P1P2	TRAF3_-_103243809.23-P1P2	GGCCGGGACTTTCCAGCCGG	TCGCTCCCTCACGCAGCCCC
TRAF3IP1	P1P2	TRAF3IP1_-_239229183.23-P1P2	TRAF3IP1_-_239229206.23-P1P2	GTGTGGGATGGAAACCGGAG	CCCGGTCCTGCCAGGACGCC
TRAF3IP2	P1P2	TRAF3IP2_-_111927033.23-P1P2	TRAF3IP2_+_111927045.23-P1P2	GGAGGGTAGTCGGCTCTCGG	CCACCTTCTCCGGGCCCAGC
TRAF3IP3	P1	TRAF3IP3_-_209929509.23-P1	TRAF3IP3_+_209929530.23-P1	GAGAAAGACGGTACCAAGAA	ATGGATTGAAAGCGTGTGCC
TRAF3IP3	P2	TRAF3IP3_-_209941953.23-P2	TRAF3IP3_-_209941903.23-P2	GTTTCTGGAGAGCAGATCAG	ACAGCTCATCTCTCTGCTCC
TRAF4	P1P2	TRAF4_+_27071055.23-P1P2	TRAF4_-_27071082.23-P1P2	GAGCCCGCGCCTCGCTGGAG	CACAGCCCGCGCCTCGCTGC
TRAF5	P1P2	TRAF5_+_211500225.23-P1P2	TRAF5_+_211500251.23-P1P2	GGACCCGCCGGACTCACGTG	TGGGCACCCTCGCGACGGAC
TRAF6	P1P2	TRAF6_-_36531561.23-P1P2	TRAF6_+_36531596.23-P1P2	GTGACCGCTGGGAAGCGAGG	TTCTAGTGCGCGGGGAGGCC
TRAF7	P1	TRAF7_-_2205829.23-P1	TRAF7_-_2205822.23-P1	GGCATCATGAAGCGGGCTGG	GCTTCATGATGCCCCCTCGC
TRAF7	P2	TRAF7_+_2213941.23-P2	TRAF7_+_2213900.23-P2	GCCCGGAGAAGCGGTTGTAG	TAGATGCCTCTCTAGAGCAC
TRAFD1	P1P2	TRAFD1_+_112563409.23-P1P2	TRAFD1_+_112563417.23-P1P2	GACACCTCACCAGGGACGAG	TGGTGAGGTGTAGCGGCGGC
TRAIP	P1P2	TRAIP_-_49893903.23-P1P2	TRAIP_+_49893635.23-P1P2	GGCATGATGGCTGGACTCAA	AGGTTGGGAAGCTCCCGTGC
TRAK1	ENST00000341421.3,ENST00000396175.1	TRAK1_+_42201710.23-ENST00000341421.3,ENST00000396175.1	TRAK1_-_42201877.23-ENST00000341421.3,ENST00000396175.1	GCTGGGCCGCAGACATGCCC	CGCCCTTGTCTCGCAGGGAC
TRAK2	P1P2	TRAK2_-_202316134.23-P1P2	TRAK2_-_202316194.23-P1P2	GCAGGAAGCCCCTAATGCAG	GGGCGGTTGCTGGCAGTGGC
TRAM1	P1P2	TRAM1_+_71520484.23-P1P2	TRAM1_-_71520556.23-P1P2	GGGCGAGTCGGTGAGCAGCT	AGCGAGCGGCTGCAGCGGGC
TRAM1L1	P1P2	TRAM1L1_-_118006680.23-P1P2	TRAM1L1_+_118006649.23-P1P2	GAGTCAGTCCCGGGTCGCAG	ATCCCGAAGTCAGTCCCGGC
TRAM2	P1P2	TRAM2_+_52441579.23-P1P2	TRAM2_+_52441494.23-P1P2	GTGTTCGAGGTGAGAGCCTG	CCGATCAGAGGAGGGCCCGC
TRANK1	ENST00000429976.2	TRANK1_-_36986490.23-ENST00000429976.2	TRANK1_-_36986360.23-ENST00000429976.2	GACCCAGCCGCGATCAGAGG	ACAGGGAAGCGCTTCCCCAC
TRAP1	P1P2	TRAP1_-_3767470.23-P1P2	TRAP1_+_3767406.23-P1P2	GCCGCAGCAAAGGCCGCAGG	GGACGCCCTCACCTCCCGGC
TRAPPC1	P1P2	TRAPPC1_+_7835084.23-P1P2	TRAPPC1_+_7835186.23-P1P2	GGTGTCTGCACTACAGCGAA	ACTCCTTGGGCTCGGGTTCC
TRAPPC10	P1P2	TRAPPC10_-_45432698.23-P1P2	TRAPPC10_+_45432705.23-P1P2	GTGGAGCCGGTGGAACCCGG	GGGACTGGGCGCGCGCCGGC
TRAPPC11	P1P2	TRAPPC11_-_184580498.23-P1P2	TRAPPC11_+_184580534.23-P1P2	GCTGTGGGGCTGCGGCGGTG	TCGTCTTCTCCCGGCTGGCC
TRAPPC12	P1P2	TRAPPC12_-_3383704.23-P1P2	TRAPPC12_+_3383485.23-P1P2	GGACCGTGTAGCGCCACCTC	GAGCAGAACTAGGCGCGCCC
TRAPPC13	P1P2	TRAPPC13_-_64920861.23-P1P2	TRAPPC13_-_64921072.23-P1P2	GGAACCTGTCCAGCCCCCGT	CCCGCTTGGCGGCAAAGGAC
TRAPPC2	ENST00000358231.5,ENST00000359680.5,ENST00000380579.1	TRAPPC2_+_13752701.23-ENST00000358231.5,ENST00000359680.5,ENST00000380579.1	TRAPPC2_-_13752487.23-ENST00000358231.5,ENST00000359680.5,ENST00000380579.1	GCGTTCTGGCTACAGGTTCG	TTCCACCTGCAGACGTCCGC
TRAPPC2L	P1P2	TRAPPC2L_-_88923588.23-P1P2	TRAPPC2L_+_88923583.23-P1P2	GTGCATCGCGGTGATTGCCA	AGGAGGTGCGTACGCGCGGC
TRAPPC3	P1P2	TRAPPC3_+_36615009.23-P1P2	TRAPPC3_+_36615028.23-P1P2	GGGGTCGCCGAGCTAACCCG	CTGCAGACGCCGGAGCCTAC
TRAPPC3L	P1P2	TRAPPC3L_+_116866780.23-P1P2	TRAPPC3L_-_116866467.23-P1P2	GGCACTCCTGTCTCAAAGCG	ACATAAAGAATAATCAATTC
TRAPPC4	P1P2	TRAPPC4_-_118889508.23-P1P2	TRAPPC4_-_118889743.23-P1P2	GCCGAGCGGCAAGGCAGCGA	ACTTCTACAGCACTGGGGCC
TRAPPC5	P1P2	TRAPPC5_+_7745760.23-P1P2	TRAPPC5_-_7745764.23-P1P2	GGGGTGGGTAGGGTCTCACC	GGAACCGCAGCAGTCTGCTC
TRAPPC6A	P1P2	TRAPPC6A_+_45681477.23-P1P2	TRAPPC6A_+_45681430.23-P1P2	GCTTTAGGCGTGCGAGGAGG	CCATCTCCGTGTGAAGAAAC
TRAPPC6B	P1P2	TRAPPC6B_-_39639522.23-P1P2	TRAPPC6B_-_39639506.23-P1P2	GTCGGGGCTACCAAATCCTA	CGAAGTGTGGGCTCTCTCCC
TRAPPC8	P1P2	TRAPPC8_-_29523060.23-P1P2	TRAPPC8_+_29522999.23-P1P2	GGGCCGGAACCGCCATGTTG	CTTAGTCCTTCGGACGGCAC
TRAPPC9	P1P2	TRAPPC9_-_141467629.23-P1P2	TRAPPC9_+_141467800.23-P1P2	GGCTCCGCCCGGACAGGTGA	CTGCGGCCACTTCCCAGGCC
TRAT1	P1P2	TRAT1_+_108541724.23-P1P2	TRAT1_-_108541696.23-P1P2	GTAGCCATAAGACAAATATA	AGGTGATGTTGCTCTGTTAC
TRDMT1	P1P2	TRDMT1_+_17243598.23-P1P2	TRDMT1_-_17243626.23-P1P2	GGGGTGCTGGAGCTATACAG	CTGCGGGTGCTGGAGCTATC
TRDN	P1P2	TRDN_-_123958030.23-P1P2	TRDN_+_123958023.23-P1P2	GGTTCTGTGTCAAAACCTGG	GGGGGCTCTTCGTTTTCCTC
TREH	P1P2	TREH_+_118550366.23-P1P2	TREH_+_118550152.23-P1P2	GCAGCAAGCCGAAGGTGCCT	TTCCCTCTGAAGTACCGACC
TREM1	P1P2	TREM1_+_41254378.23-P1P2	TREM1_+_41254372.23-P1P2	GAGGAAGGATGAGGAAGACC	GAGCCTGGTCTTCCTCATCC
TREM2	P1P2	TREM2_-_41130813.23-P1P2	TREM2_-_41130625.23-P1P2	GGTAAGATGAGCAGCCGGAG	ATATTCTTCACACCCTCCTC
TREML1	P1P2	TREML1_+_41122049.23-P1P2	TREML1_-_41121690.23-P1P2	GTCAGTGCCCAGGCAAGCCC	CTGGTGTCCTCAGCTGTGGC
TREML2	P1P2	TREML2_+_41168862.23-P1P2	TREML2_-_41168880.23-P1P2	GCTGCCTCACTTCCCTAAAT	CACTTCCCTAAATGGGCAGC
TREML4	P1P2	TREML4_+_41196765.23-P1P2	TREML4_+_41196949.23-P1P2	GCTCACCTGGAGACACCACC	CCCGGTACATCCTGGCCTCC
TRERF1	P1P2	TRERF1_+_42419496.23-P1P2	TRERF1_+_42418844.23-P1P2	GTTGCGGCGGAGGGCAGGAA	CCGTCTTCTCGAGGAGCATC
TREX1	P1P2	TREX1_+_48507673.23-P1P2	TREX1_+_48507655.23-P1P2	GCAGGCAGGCAGTAGTGACT	CGGGAGAGTGTGCAGCCGAC
TRH	P1P2	TRH_+_129693624.23-P1P2	TRH_+_129693638.23-P1P2	GAGGATGGGTCCGGGATCCG	ATCCTGTGGAGCCCACTCCC
TRHDE	P1P2	TRHDE_-_72666231.23-P1P2	TRHDE_+_72666340.23-P1P2	GCAGCCCGGTGTCCAGAGTG	ATGCCTGCTCTGGCTGTGGC
TRHR	P1P2	TRHR_-_110099112.23-P1P2	TRHR_-_110098934.23-P1P2	GGGCAGCGCTACAGAGGATA	TACAGCCGCGGCAGAAGCAC
TRIAP1	P1P2	TRIAP1_+_120884159.23-P1P2	TRIAP1_-_120884014.23-P1P2	GGTCGCCATGAACAGTGTGG	CTGTTCCCAGGCCCTGCATC
TRIB1	P1P2	TRIB1_+_126442827.23-P1P2	TRIB1_+_126442659.23-P1P2	GAGGCTGCCGATAGTCCGGG	AGGAGCGCTCAGGATCCCGC
TRIB2	P1P2	TRIB2_+_12857119.23-P1P2	TRIB2_+_12857161.23-P1P2	GCTTACGTGGCCGGGGATCT	GGGGATGCGGGCGTGCTGAC
TRIB3	P1P2	TRIB3_-_361498.23-P1P2	TRIB3_-_361463.23-P1P2	GCGGGGGATGGTGCGATCCC	CTCTCCTCTGCATCCGCTGC
TRIL	P1P2	TRIL_-_28997859.23-P1P2	TRIL_+_28997881.23-P1P2	GGGCTTCGCCCGGCCAAGTC	CGGGTACTACTTGTTGCATC
TRIM10	P1P2	TRIM10_-_30128907.23-P1P2	TRIM10_-_30128952.23-P1P2	GCTTAGATGACCATAACCAG	TCTACTGTGAGTGTCTCTGC
TRIM11	P1P2	TRIM11_-_228594487.23-P1P2	TRIM11_-_228594470.23-P1P2	GGTAGGCTCCGAGCGCTCGG	ACGCGCCCAGCGCTACCGAC
TRIM13	P1P2	TRIM13_-_50571228.23-P1P2	TRIM13_-_50571231.23-P1P2	GACCGTGCGGTCCCTGTAGT	CCAACTACAGGGACCGCACC
TRIM14	P1P2	TRIM14_-_100881520.23-P1P2	TRIM14_-_100881441.23-P1P2	GCACAGGGCGGGGCTCCCAA	CTGGGAGGTCGGAGCTTGTC
TRIM15	P1P2	TRIM15_-_30131420.23-P1P2	TRIM15_+_30131504.23-P1P2	GAGGGAAAGGGAACTCGCGT	GTACCCTCTGTGCGGGGCCC
TRIM16	P1P2	TRIM16_-_15587563.23-P1P2	TRIM16_-_15587626.23-P1P2	GACAGAGAGGGTGTCTGCTC	TTTCCGGCCCCTTTCTCTGC
TRIM16L	P1	TRIM16L_+_18601370.23-P1	TRIM16L_-_18601817.23-P1	GAGAGAGGGTTCTCTGCTCT	ACGTTCACACTGTCAGTCTC
TRIM16L	P2	TRIM16L_-_18625777.23-P2	TRIM16L_-_18625946.23-P2	GGTACAGTTGACTACACCGT	ACACACATACACCCTGTCAC
TRIM17	P1P2	TRIM17_-_228604165.23-P1P2	TRIM17_-_228604480.23-P1P2	GCGGGCGTTGGAGGGCGAGG	CTCCTAAGAGGCGCCGCCCC
TRIM2	ENST00000437508.2	TRIM2_-_154074156.23-ENST00000437508.2	TRIM2_-_154074500.23-ENST00000437508.2	GGGCTGAGGCCGGGTGACTG	TTCCGTCCCCGCCACCGGTC
TRIM21	P1P2	TRIM21_-_4414872.23-P1P2	TRIM21_+_4414861.23-P1P2	GGGTTCACTCACCTTTACAG	TTACAGGGGACTCAACGCTC
TRIM22	P1P2	TRIM22_+_5711094.23-P1P2	TRIM22_-_5711149.23-P1P2	GCAGAGGAGTCTTGAATCAG	ACAGATTGCTCCACTCACCC
TRIM23	P1P2	TRIM23_-_64920111.23-P1P2	TRIM23_-_64920453.23-P1P2	GAGGGTAGCCATCCTCGCAG	CCCTCAGTTCACGCCCTGGC
TRIM24	P1P2	TRIM24_-_138145308.23-P1P2	TRIM24_-_138145240.23-P1P2	GAGGACAATGGAGGTGGCGG	CCGACGACCTCCTCCTCCTC
TRIM25	P1P2	TRIM25_-_54991362.23-P1P2	TRIM25_+_54991345.23-P1P2	GTCTGCCATGGCGCTCCCAG	TGGCGCTCCCAGGGGTCGGC
TRIM26	P1P2	TRIM26_-_30181133.23-P1P2	TRIM26_+_30181143.23-P1P2	GCGGCACCCCTCCTCTCTCA	GGTCCCGCTCCTGCACGAGC
TRIM27	P1P2	TRIM27_+_28891600.23-P1P2	TRIM27_+_28891680.23-P1P2	GGCTCTCGCTTAGGGGGCAC	AGGGTCAGAGTCCCAGGGCC
TRIM28	P1P2	TRIM28_-_59056127.23-P1P2	TRIM28_+_59055947.23-P1P2	GGCCCCCGGCGGCGTGTGAA	TGCCGTAGCAGCGTCCCGCC
TRIM29	P1	TRIM29_-_120008800.23-P1	TRIM29_-_120008812.23-P1	GTCAGGATAGGTGACCTTTC	AGACGCCTGCCAGAAAGGTC
TRIM29	P2	TRIM29_+_119993717.23-P2	TRIM29_+_119993710.23-P2	GACTACACGAACAGCTTCGG	CTCACCCCCGAAGCTGTTCC
TRIM3	P1P2	TRIM3_+_6495151.23-P1P2	TRIM3_-_6495072.23-P1P2	GGCCTGTGCGGCTAGTCCGG	TTCAGAGTGGCCGCAGTCCC
TRIM31	P1P2	TRIM31_-_30080596.23-P1P2	TRIM31_-_30080614.23-P1P2	GTGGCCATGACAGAACAACA	ACAGTCTTGAAACAGCCCTC
TRIM32	P1P2	TRIM32_-_119449643.23-P1P2	TRIM32_-_119449667.23-P1P2	GCTGCCGGCGGTGGACTCGT	CCTACCTGACCGCCCGCGGC
TRIM33	P1P2	TRIM33_+_115053499.23-P1P2	TRIM33_+_115053799.23-P1P2	GGGCCGGGCCCGACGACGGG	AGAGCTAGCGAGAGAGCGAC
TRIM34	P1	TRIM34_+_5646251.23-P1	TRIM34_+_5646231.23-P1	GTCTCGGCTCCTGGTTGAAG	ACCCTGGCTTTTCTTCACCC
TRIM34	P2	TRIM34_+_5618052.23-P2	TRIM34_-_5617976.23-P2	GAGCTCTTCAGAGCAATCCA	TTCCGTTCCGAGAAAGGCAC
TRIM35	P1P2	TRIM35_+_27168743.23-P1P2	TRIM35_-_27168738.23-P1P2	GGGCTGCTCGTGCCATGGAG	ACGTGTCCCCCGGGCCTTCC
TRIM36	P1	TRIM36_+_114505553.23-P1	TRIM36_-_114505559.23-P1	GCAGCTGGGCGGGATTCCCG	GGGGTAGTCGCTGGGAGCAC
TRIM36	P2	TRIM36_+_114515911.23-P2	TRIM36_-_114515971.23-P2	GGCTGCCCGGGAGCCCTCGA	CGACCGCTGCACCCGGATCC
TRIM37	P1P2	TRIM37_+_57183984.23-P1P2	TRIM37_+_57184008.23-P1P2	GAAATGGGGGTAGGCGGCGC	TTTTTACCGGCGCGCCCGCC
TRIM38	P1P2	TRIM38_-_25963415.23-P1P2	TRIM38_+_25963506.23-P1P2	GGAGGGGCCTGGTGTATCAC	GGTAATTGTAGTTAAATTAC
TRIM39	P1P2	TRIM39_-_30294263.23-P1P2	TRIM39_+_30294243.23-P1P2	GCCCAGACTGGCCCGAAGAG	GACTGGCCCGAAGAGAGGAC
TRIM39-RPP21	P1P2	TRIM39-RPP21_-_30297501.23-P1P2	TRIM39-RPP21_+_30297318.23-P1P2	GTGCAATTTCCCACACCCAC	CAGTCTCCGACCTAATCGGC
TRIM4	P1P2	TRIM4_+_99517091.23-P1P2	TRIM4_-_99517090.23-P1P2	GAAGTCGTCTGGCCTCCCCG	CTCGCAGCTTGCTGGCCTCC
TRIM40	P1P2	TRIM40_-_30104310.23-P1P2	TRIM40_-_30104023.23-P1P2	GCCACCCGGTGTGACAGTGT	TCATGCTGCACCTCTTGCCC
TRIM41	P1P2	TRIM41_-_180650341.23-P1P2	TRIM41_-_180650309.23-P1P2	GCTGTGCCGGGAGGGTAGGA	GTACTCCCCACAGCCGATGC
TRIM42	P1P2	TRIM42_-_140396976.23-P1P2	TRIM42_+_140396925.23-P1P2	GAAGCTGACGGCCTCAGGAA	CATAACAGCCAACTTCTTGC
TRIM43	ENST00000272395.2	TRIM43_+_96257912.23-ENST00000272395.2	TRIM43_-_96258031.23-ENST00000272395.2	GCTAATAGTAGCTCCTACTC	TTTTTAAAACTCAGAAAATC
TRIM44	P1P2	TRIM44_-_35684441.23-P1P2	TRIM44_-_35684474.23-P1P2	GGCGCGGCAGAGGAAGCGCA	TTTCCGCCGGCTCGGCCTGC
TRIM45	P1P2	TRIM45_+_117664302.23-P1P2	TRIM45_+_117664141.23-P1P2	GACACCGAGAAGCCCGCCGG	CTGCACCTCTCGCTCCCTCC
TRIM46	P1P2	TRIM46_+_155147060.23-P1P2	TRIM46_+_155146395.23-P1P2	GGCGCAGCTGACACAAAGGA	CAGCCGGGATCGGGCACCCC
TRIM47	P1P2	TRIM47_+_73874621.23-P1P2	TRIM47_+_73874639.23-P1P2	GGCGGCCGCGGAGTCATGGA	CCCAGGGCGCCGCCGATTGC
TRIM49	ENST00000329758.1	TRIM49_-_89541727.23-ENST00000329758.1	TRIM49_+_89541667.23-ENST00000329758.1	GTTGGTTTAAAGTCAATAGG	CCGCTGGCTGGATCCCAGTC
TRIM49C	ENST00000432771.1,ENST00000448984.1	TRIM49C_-_89764362.23-ENST00000432771.1,ENST00000448984.1	TRIM49C_+_89764400.23-ENST00000432771.1,ENST00000448984.1	GAGCGGGGGATTTCTTTTCC	CACAATTGGGTAAGTCAAGC
TRIM49D1	ENST00000530311.2	TRIM49D1_-_89654883.23-ENST00000530311.2	TRIM49D1_-_89654920.23-ENST00000530311.2	GTCAGCTGGCTGGATCCCAA	CCTAATGACTTTGGACCAAC
TRIM5	P1P2	TRIM5_-_5706229.23-P1P2	TRIM5_+_5706244.23-P1P2	GAGACAGGCCAGGGAAGACG	ATCCACGGGCCTGATCTGCC
TRIM50	P1P2	TRIM50_+_72742000.23-P1P2	TRIM50_+_72742010.23-P1P2	GGATGAGGCACGGACGTGGG	TGCCTCATCATGACCCGCAC
TRIM51	P1P2	TRIM51_-_55651121.23-P1P2	TRIM51_-_55651015.23-P1P2	GTGTATGCATCATGGGTATA	CATGTCATAACCTCATGTCC
TRIM52	P1P2	TRIM52_-_180688099.23-P1P2	TRIM52_+_180688087.23-P1P2	GCAGGGTGTGCCCTACACTG	TACACTGCGGCGTCCGCCTC
TRIM54	P1P2	TRIM54_-_27505598.23-P1P2	TRIM54_-_27505293.23-P1P2	GGCCAGGCACGACCACCGAG	TTACTCCCCAGAGAGCAGAC
TRIM55	P1P2	TRIM55_+_67039278.23-P1P2	TRIM55_+_67039361.23-P1P2	GGTCCATATAAGCCAGTGAC	GGGCCTGAAACAATGTCCTC
TRIM56	P1P2	TRIM56_-_100728796.23-P1P2	TRIM56_-_100728793.23-P1P2	GTCCAGGCACCCAGCAACGG	TTGCTGGGTGCCTGGAAAAC
TRIM58	P1P2	TRIM58_-_248020541.23-P1P2	TRIM58_-_248020538.23-P1P2	GGGGAGCGCAGCCCTCCGGG	GGAGGGCTGCGCTCCCGGCC
TRIM59	P1P2	TRIM59_-_160167519.23-P1P2	TRIM59_-_160167568.23-P1P2	GACTCACCGCGGGGAGGAAG	CCTGGAGCTCGTGGCGCTGC
TRIM6	P1P2	TRIM6_-_5617927.23-P1P2	TRIM6_+_5617899.23-P1P2	GTGTGGGTCCGTCCGTTCAA	GACCTGTGGGTCCGTCCGTC
TRIM6-TRIM34	P1P2	TRIM6-TRIM34_-_5617927.23-P1P2	TRIM6-TRIM34_+_5618052.23-P1P2	GTGTGGGTCCGTCCGTTCAA	TGGATTGCTCTGAAGAGCTC
TRIM60	P1P2	TRIM60_+_165953243.23-P1P2	TRIM60_+_165953213.23-P1P2	GCCTGGAGCAGTTGGACCGG	TGGGTCCTGCACAGCATCAC
TRIM61	P1P2	TRIM61_+_165898763.23-P1P2	TRIM61_-_165898776.23-P1P2	GGGAAGCAGCCCACTTGGTG	ACTTGGTGGGGTTGGGGTAC
TRIM62	P1P2	TRIM62_+_33647614.23-P1P2	TRIM62_+_33647611.23-P1P2	GAGGCTGCGCTGGACCGAAG	CCGCTTCGGTCCAGCGCAGC
TRIM63	P1P2	TRIM63_-_26394054.23-P1P2	TRIM63_+_26394076.23-P1P2	GTTGCTCTAAGTAGACCTGG	GGTCGGATCCTGTTGGCTTC
TRIM65	P1P2	TRIM65_-_73893052.23-P1P2	TRIM65_+_73892815.23-P1P2	GCGAGAGCCAGGCGGGCCCC	CTGAGGGCCACGTTGCGGCC
TRIM66	P1P2	TRIM66_+_8680384.23-P1P2	TRIM66_+_8680422.23-P1P2	GCAGGAGCAGGTGAGTATGT	TATCCTGTGACGTCACAGTC
TRIM67	P1P2	TRIM67_+_231298704.23-P1P2	TRIM67_-_231298040.23-P1P2	GTCTTCCTCCATCGCGGCGC	TACTCCTGGGCGGCTGTGGC
TRIM68	P1P2	TRIM68_-_4629196.23-P1P2	TRIM68_+_4629376.23-P1P2	GAGGTCCCCAGGACAGCGGG	GAGAGCGGCAGAGGCCCAGC
TRIM69	P1P2	TRIM69_+_45021348.23-P1P2	TRIM69_+_45021485.23-P1P2	GACCGGGCGGCCGCAGGCCA	ACTCTCTCATCGCTGAATAC
TRIM7	P1P2	TRIM7_+_180632126.23-P1P2	TRIM7_-_180632136.23-P1P2	GCCCAGGCGCGACCAGATCT	GATCTGGGTGCGCGGAGAGC
TRIM71	P1P2	TRIM71_+_32859553.23-P1P2	TRIM71_+_32859550.23-P1P2	GCATTTGCAACCCAGCCCGG	CCTCCGGGCTGGGTTGCAAC
TRIM72	P1P2	TRIM72_+_31225488.23-P1P2	TRIM72_+_31225564.23-P1P2	GCAGGCTCCAAGCAAGGACA	TGACCGGTCCTCCTTCGAGC
TRIM73	ENST00000323819.3	TRIM73_-_75024985.23-ENST00000323819.3	TRIM73_-_75024938.23-ENST00000323819.3	GGATGGGGCACGGACATGGG	CGCCTGGCGCTCCCGCACAC
TRIM73	ENST00000437796.1	TRIM73_-_75028255.23-ENST00000437796.1	TRIM73_+_75028273.23-ENST00000437796.1	GCCTGCTGGAGCTGGAGGAC	GGAGGTCTTCAAGGAGTCCC
TRIM73	ENST00000447409.2	TRIM73_+_75027543.23-ENST00000447409.2	TRIM73_-_75027511.23-ENST00000447409.2	GCCCAGCGAGAGCCCGACAT	ACTACAGCCTCAAGCCAGCC
TRIM74	ENST00000285805.3	TRIM74_+_72439913.23-ENST00000285805.3	TRIM74_+_72439960.23-ENST00000285805.3	GGATGGGGCACGGACATGGG	CGCCTGGCGCTCCCGCACAC
TRIM74	ENST00000395244.1	TRIM74_+_72437389.23-ENST00000395244.1	TRIM74_+_72437386.23-ENST00000395244.1	GGCTGGCTTGAGGCCATAGT	CCCACTATGGCCTCAAGCCC
TRIM77	ENST00000398290.3	TRIM77_+_89443545.23-ENST00000398290.3	TRIM77_-_89443558.23-ENST00000398290.3	GAATCTGTGCCCACAACAAA	ACAACAAATGGTGACAGGGC
TRIM8	P1P2	TRIM8_-_104404307.23-P1P2	TRIM8_-_104404265.23-P1P2	GGGGCTCGGTGGGCCTACAG	CGACGGTCGCTCAGTCAGCC
TRIM9	P1P2	TRIM9_-_51561810.23-P1P2	TRIM9_+_51561774.23-P1P2	GCTGGCACGGACACCCAGAG	TCCCGCGCAGCACTGGCACC
TRIML1	P1	TRIML1_-_189064841.23-P1	TRIML1_-_189065014.23-P1	GACATCCCTGGAAGAAACTG	TTCCAGGGCTCCTCTCACTC
TRIML1	P2	TRIML1_-_189060807.23-P2	TRIML1_-_189060656.23-P2	GCCCAGTGACCACCGAGTGT	TCACTGCCGTCCTACAGTTC
TRIML2	P1P2	TRIML2_-_189030734.23-P1P2	TRIML2_+_189030719.23-P1P2	GGAGTCACCACACCGAACCA	CACCGAACCAAGGTATTTCC
TRIO	P1P2	TRIO_+_14143488.23-P1P2	TRIO_+_14143496.23-P1P2	GGCGAGACCTCCGGGATCAC	GGAGGTCTCGCCGGCCACGC
TRIOBP	P1	TRIOBP_-_38082403.23-P2	TRIOBP_-_38142300.23-P1	GCCGGCGGCCTCACTGCTAT	CGCCTCCGGCCCTTCCTTTC
TRIOBP	P2	TRIOBP_-_38082403.23-P2	TRIOBP_-_38082373.23-P2	GCCGGCGGCCTCACTGCTAT	TGAAGACACTTCCGGGTGTC
TRIP10	P1	TRIP10_-_6739703.23-P1	TRIP10_-_6739706.23-P1	GCCTCGGCTGAGTCTCCCCG	CCCCGGGGAGACTCAGCCGC
TRIP10	P2	TRIP10_-_6740950.23-P2	TRIP10_+_6740933.23-P2	GCCCTCCCTGGGAGTCTGGT	TGGGAGTCTGGTCGGCGGGC
TRIP11	P1P2	TRIP11_-_92506386.23-P1P2	TRIP11_-_92506419.23-P1P2	GGGCCGCCATGACACTCGCT	CGGCGCTTTTCTATGATCCC
TRIP12	P1P2	TRIP12_-_230786461.23-P1P2	TRIP12_+_230786492.23-P1P2	GCCGGGAGCAGGCCAAGCGG	GGGACTTTCTGTTCCAGCTC
TRIP13	P1P2	TRIP13_-_893070.23-P1P2	TRIP13_-_893013.23-P1P2	GGACGCTGGGCGTGAGGTGG	TAGCTTCGAATCTGCCGCGC
TRIP4	P1P2	TRIP4_-_64680065.23-P1P2	TRIP4_-_64680106.23-P1P2	GTGGTTCCGGCTGGGGAAGA	GTGCACCAGCGGCTCCCCGC
TRIP6	P1P2	TRIP6_-_100465061.23-P1P2	TRIP6_-_100465052.23-P1P2	GAGGTGCGGGACGGAAGAGG	TCCCGCACCTCGTTTGGGAC
TRIQK	P1P2	TRIQK_+_93978090.23-P1P2	TRIQK_+_93977621.23-P1P2	GCCCTGGGAGCGGCACTTGG	CCGATAAAGCCACCTAATCC
TRIT1	P1P2	TRIT1_-_40349098.23-P1P2	TRIT1_+_40349118.23-P1P2	GAGAATCACTACAAGAGGTA	ACTGCCCACGGGAACTGCTC
TRMT1	P1P2	TRMT1_-_13227326.23-P1P2	TRMT1_+_13227423.23-P1P2	GGATGTCCTACATATCTATG	GAGTCCGAATCCCTCCCCGC
TRMT10A	P1P2	TRMT10A_+_100484791.23-P1P2	TRMT10A_-_100484866.23-P1P2	GGGAGCCTAGAAGGGATAGT	TGGTTCGCCAGAGACAGCTC
TRMT10B	P1P2	TRMT10B_+_37753858.23-P1P2	TRMT10B_+_37753817.23-P1P2	GAGCCAGCCCCCTTAACCAG	CTGCCGCTGCGTGGGGGTGC
TRMT11	P1P2	TRMT11_-_126307855.23-P1P2	TRMT11_-_126307722.23-P1P2	GAGGTGATCTGCATAGCCCG	GTTAAGGGTACACGACAGCC
TRMT112	P1P2	TRMT112_+_64085002.23-P1P2	TRMT112_-_64084926.23-P1P2	GGGCCTGGCGAGAGTTTGTG	CCAGGTACCCGCCGGCGGCC
TRMT12	P1P2	TRMT12_-_125463146.23-P1P2	TRMT12_-_125463284.23-P1P2	GGCCTGGTGAGCCGACTCTG	CTGGAGATATTCTCTGTATC
TRMT13	P1P2	TRMT13_+_100598714.23-P1P2	TRMT13_-_100598782.23-P1P2	GGGAGGTCGCCATAATTCTA	CATCTACCCTCAGCTGGAAC
TRMT1L	P1P2	TRMT1L_+_185125828.23-P1P2	TRMT1L_+_185125831.23-P1P2	GGTAACTATGGAGAATATGG	TATTCTCCATAGTTACCGCC
TRMT2A	P1P2	TRMT2A_+_20104702.23-P1P2	TRMT2A_-_20104506.23-P1P2	GCGCGCTGGCGGACTAAGAG	TTGTGACAGGCCCAGGACGC
TRMT2B	P1P2	TRMT2B_+_100307067.23-P1P2	TRMT2B_+_100307058.23-P1P2	GACTTAGAGAAGGAAGGCGG	TGACACCCGCCGCCTTCCTC
TRMT44	P1P2	TRMT44_+_8442671.23-P1P2	TRMT44_+_8442547.23-P1P2	GGCTCCAGCGGGCCTCCAGG	TGGCTGAGGTGGGCCGTACC
TRMT6	P1P2	TRMT6_-_5931159.23-P1P2	TRMT6_+_5931087.23-P1P2	GGCACTAGGAGCCCTCCGAC	CTCCTCCTCGGTTGTCGCCC
TRMT61A	P1P2	TRMT61A_-_103995580.23-P1P2	TRMT61A_-_103995623.23-P1P2	GGGAGGCACGTGTGGAGCCC	CCCTGTACCCCGCGGAGTCC
TRMT61B	P1P2	TRMT61B_-_29093104.23-P1P2	TRMT61B_-_29093125.23-P1P2	GGGTTCCGAGCCCCTGCCGC	CGGTCCTGTCTTGCTGTGCC
TRMU	P1P2	TRMU_+_46731831.23-P1P2	TRMU_-_46731650.23-P1P2	GGCAACCAGCGGCCCAGGGA	AACTTCGCCAGCTGCAGCTC
TRNAU1AP	P1P2	TRNAU1AP_-_28879612.23-P1P2	TRNAU1AP_-_28879658.23-P1P2	GCGCCCGCAAAGCCCCACCC	CACTCACGTCGCCCATCCAC
TRNP1	P1P2	TRNP1_+_27320231.23-P1P2	TRNP1_+_27320260.23-P1P2	GCGGCTGTAGGTGCGCAGGG	GTGGGGGGCGGGGGATGCCC
TRNT1	P1P2	TRNT1_-_3168701.23-P1P2	TRNT1_-_3168681.23-P1P2	GGGGCGCGCGCCGCTCAGAG	CTTACCGGCCCCGCTGTTGC
TRO	P1	TRO_-_54947311.23-P1	TRO_+_54947341.23-P1	GTTCTGGATTCAAGAAGACG	TGTGGGGGCTTCCTGGCTGC
TRO	P2	TRO_-_54949082.23-P2	TRO_+_54949048.23-P2	GCAGACTGAGACCACAGAAG	TCCAGATATACAGACTGAGC
TROAP	P1P2	TROAP_-_49717081.23-P1P2	TROAP_-_49717096.23-P1P2	GGCTCCAGCAGCACCCGAGA	CTTTTCTCCTGACCCTCTCC
TROVE2	P1P2	TROVE2_-_193028774.23-P1P2	TROVE2_-_193028785.23-P1P2	GGAACCGAACCTGGAATCCC	CACTGCCGCCGGGGATTCCC
TRPA1	P1P2	TRPA1_+_72987929.23-P1P2	TRPA1_-_72987798.23-P1P2	GCCCTGAAGGGGCGAGTCCA	CAGAGCGACTTTTTCGCTGC
TRPC1	P1P2	TRPC1_-_142442895.23-P1P2	TRPC1_-_142442906.23-P1P2	GCGTCGCTACAGAGGAGCAG	CACGTCATCCTCTGCTCCTC
TRPC3	P1P2	TRPC3_-_122872645.23-P1P2	TRPC3_+_122872699.23-P1P2	GCCGGCCCGTGGGAGAAGGG	CGTTGACGCCCCTCCAGCCC
TRPC4	P1P2	TRPC4_-_38443914.23-P1P2	TRPC4_-_38443911.23-P1P2	GCAGCTGGCACCGAACTGGG	AGTTCGGTGCCAGCTGCGTC
TRPC4AP	P1P2	TRPC4AP_-_33680571.23-P1P2	TRPC4AP_+_33680577.23-P1P2	GCTCCAGACCCAGCCGCTAC	CCATGTCTCCTCGTCGGACC
TRPC5	P1P2	TRPC5_-_111325177.23-P1P2	TRPC5_+_111325185.23-P1P2	GCCGGCCAGGATGCGTGGTG	GACTCCTCTTTTGCGGCGCC
TRPC5OS	P1P2	TRPC5OS_+_111125464.23-P1P2	TRPC5OS_-_111125480.23-P1P2	GACACTCCCAAGAAACCAGG	AAGAAACCAGGGGGATACTC
TRPC6	P1P2	TRPC6_-_101454571.23-P1P2	TRPC6_-_101454367.23-P1P2	GGCGTAAGAGCGGAGAGCAA	TCGTCCCCTGGGCACCGGTC
TRPC7	P1P2	TRPC7_+_135701015.23-P1P2	TRPC7_-_135701257.23-P1P2	GTCCTTGGCTACCACCCATG	ACCCATCACCACGCCGCATC
TRPM1	ENST00000542188.1	TRPM1_-_31453289.23-ENST00000542188.1	TRPM1_-_31453374.23-ENST00000542188.1	GGCGGCAGCCCCACACTCGG	GCACATGCTCCTCCTAGGCC
TRPM2	P1	TRPM2_-_45773532.23-P1	TRPM2_-_45773575.23-P1	GAGTGTAGCGAGCTGGAGAG	CCACGCCAGCTGCAACCAGC
TRPM2	P2	TRPM2_-_45770082.23-P2	TRPM2_-_45770086.23-P2	GCGCACGCTCGGGCGAGATG	TCCACATCTCGCCCGAGCGC
TRPM3	ENST00000377110.3	TRPM3_-_73736306.23-ENST00000377110.3	TRPM3_+_73736502.23-ENST00000377110.3	GACACCTGCAAATTCCATTA	GTGGTCGGAGTCAAAGCAGC
TRPM4	P1P2	TRPM4_-_49661112.23-P1P2	TRPM4_-_49661076.23-P1P2	GGGGCTGCAGGAGGTTGCGG	TCCGCCGGCTCTGCTTCCAC
TRPM5	ENST00000155858.6,ENST00000452833.1,ENST00000528453.1,ENST00000533060.1	TRPM5_+_2444226.23-ENST00000155858.6,ENST00000452833.1,ENST00000528453.1,ENST00000533060.1	TRPM5_-_2444233.23-ENST00000155858.6,ENST00000452833.1,ENST00000528453.1,ENST00000533060.1	GCCCCGTCCCGGAAGCCCCG	CGGGGATGCTGAAGACCGGC
TRPM6	P1P2	TRPM6_+_77502525.23-P1P2	TRPM6_-_77502759.23-P1P2	GGGTAGTGTACGCTACTACA	GTCTTGGAGCGCTTGCAGGC
TRPM8	P1P2	TRPM8_-_234826037.23-P1P2	TRPM8_+_234826008.23-P1P2	GGAGAGACCAGCAGGATCCT	GTGGGGAGAGACCAGCAGGC
TRPS1	P1P2	TRPS1_+_116681182.23-P1P2	TRPS1_-_116681012.23-P1P2	GACGTAATGCGCGGAGACTG	ACCCGGCACCGGGCACATCC
TRPT1	P1P2	TRPT1_-_63993607.23-P1P2	TRPT1_-_63993636.23-P1P2	GCCCCGCAGGGTGGTCCGGG	CCCGGTCCGTCGGCACGTCC
TRPV1	P1P2	TRPV1_+_3500317.23-P1P2	TRPV1_+_3500355.23-P1P2	GCGGGCCCGGGACCCCACGG	TGCACTAGCAGGAGTCGCTC
TRPV2	P1P2	TRPV2_+_16318928.23-P1P2	TRPV2_-_16318914.23-P1P2	GCAGCCGGCACGGTGGAGAA	TGTCAGGACAGGCTAGCCAC
TRPV3	P1	TRPV3_-_3461113.23-P1	TRPV3_-_3461082.23-P1	GGGCTGGAATGAGGCGTCAG	GCAATGAGAGCTTCCCGCCC
TRPV3	P2	TRPV3_+_3438877.23-P2	TRPV3_-_3438888.23-P2	GACCCCAAGTACCAACACGA	ACACGAAGGCTTCTACTTCC
TRPV4	P1P2	TRPV4_-_110271164.23-P1P2	TRPV4_+_110271144.23-P1P2	GGCCCCACTTACCTCCGGGA	CACTTACCTCCGGGACGGCC
TRPV5	P1P2	TRPV5_-_142630839.23-P1P2	TRPV5_-_142630397.23-P1P2	GTGCATGCAGGTGCGCTGAG	CCGTGATCCTCAGACCCTCC
TRPV6	P1P2	TRPV6_-_142583443.23-P1P2	TRPV6_-_142583448.23-P1P2	GCCAGCAGCCCCAGCCAGTT	CTCCAAACTGGCTGGGGCTC
TRUB1	P1P2	TRUB1_-_116698030.23-P1P2	TRUB1_-_116698001.23-P1P2	GAGTATGGCCGCTTCTGAGG	AGACCTGTTTCATCGTGGAC
TRUB2	P1P2	TRUB2_-_131084721.23-P1P2	TRUB2_+_131084471.23-P1P2	GAGCACCCGCTGGACCTGGA	AGGTGAATAGGTCACGTGAC
TSACC	P1P2	TSACC_+_156308468.23-P1P2	TSACC_-_156308357.23-P1P2	GAAGGCTAGACCAAAAGAGT	TAGAGTTGACACACATGCGC
TSC1	P1P2	TSC1_+_135820013.23-P1P2	TSC1_+_135819943.23-P1P2	GGGCCTTGGCCCTTTCACGA	TCAGCTGTTTACCTCACAGC
TSC2	P1P2	TSC2_-_2097579.23-P1P2	TSC2_-_2097497.23-P1P2	GGGGAACGCAGGGCCGCACG	CTGCCCCCTTTCGCCCCAAC
TSC22D1	P1P2	TSC22D1_+_45010971.23-P1P2	TSC22D1_-_45010952.23-P1P2	GTCTAGAGCTGAGTGGAGCC	CTTCACGGCACTGGGATCCC
TSC22D2	P1P2	TSC22D2_-_150126170.23-P1P2	TSC22D2_+_150126150.23-P1P2	GCCCCATCTTGGCCCAGCGG	ATCTTGGCCCAGCGGAGGGC
TSC22D3	P1P2	TSC22D3_-_106960226.23-P1P2	TSC22D3_-_106960241.23-P1P2	GCGCTCCAGCTGGAGTTGAA	CTCGAGTCACTTCCCTTCAC
TSC22D4	P1P2	TSC22D4_+_100076860.23-P1P2	TSC22D4_+_100076767.23-P1P2	GGGAGCAGTCAGCAGGCCCG	TGTCTCCGCTCCTCGGCTCC
TSEN15	P1P2	TSEN15_-_184021072.23-P1P2	TSEN15_-_184021087.23-P1P2	GCCGTCCAGGCCCCTAACCC	GGGAGTGTTCTGCCTGGGTC
TSEN34	P1P2	TSEN34_-_54695166.23-P1P2	TSEN34_-_54695081.23-P1P2	GGGTGCGCTGCAGCGGTCTG	CCGTTCACCACCTGCTGGGC
TSEN54	P1P2	TSEN54_+_73512666.23-P1P2	TSEN54_-_73512674.23-P1P2	GCGCCCCGCGGGAACCTCCA	CCACGGCCGCGGGCTCGGGC
TSFM	P1P2	TSFM_+_58176556.23-P1P2	TSFM_-_58176641.23-P1P2	GAGCCGCGATAAACACCCTC	GGTAGCTCCCGGTCCGCGCC
