## Supplementary material for "Maximizing CRISPRi efficacy and accessibility with dual-sgRNA libraries and optimal effectors": Table_S1.xlsx (part 3 of 3)

### Sheet: Table_S1 (continued)
gene	transcript	sgID_A	sgID_B	protospacer_A	protospacer_B
TSG101	P1P2	TSG101_-_18548267.23-P1P2	TSG101_+_18548124.23-P1P2	GGGCCGGGACGGACTCGACA	TCCCAGCTCCCGTACGGGGC
TSGA10	P1P2	TSGA10_+_99757903.23-P1P2	TSGA10_-_99757635.23-P1P2	GGCTTGTAGACCCCGCGAGA	CCGCTGAGGCCGAGAGCTGC
TSGA10IP	P1P2	TSGA10IP_-_65713253.23-P1P2	TSGA10IP_-_65713226.23-P1P2	GGGCTCCAGGAACCAGAACG	CACGTCCTGCCCTGGTCACC
TSGA13	P1P2	TSGA13_-_130371331.23-P1P2	TSGA13_-_130370970.23-P1P2	GGTGAAGAAGGCAAAGTCTT	TTGTCTATGGGCTTTCCACC
TSHB	P1P2	TSHB_-_115572485.23-P1P2	TSHB_-_115572481.23-P1P2	GCACCAATGCAAAGTAAGGT	TACTTTGCATTGGTGAGCAC
TSHR	P1P2	TSHR_-_81422217.23-P1P2	TSHR_-_81421993.23-P1P2	GGAGTACCCGGGAGAGATCA	CCGAAATCGCCTCATTCTCC
TSHZ1	P1P2	TSHZ1_+_72922881.23-P1P2	TSHZ1_+_72922886.23-P1P2	GGAGCAGACATTCACTGGGT	GTGAATGTCTGCTCTTCACC
TSHZ2	P1P2	TSHZ2_+_51588931.23-P1P2	TSHZ2_-_51588871.23-P1P2	GACACACACAAGACAGGGCG	CCTCTCCCCGCGACCTGATC
TSHZ3	P1P2	TSHZ3_-_31840331.23-P1P2	TSHZ3_-_31840335.23-P1P2	GGCCGCGAACCCCGAACGTG	TCCGCACGTTCGGGGTTCGC
TSKS	P1P2	TSKS_+_50266500.23-P1P2	TSKS_+_50266539.23-P1P2	GGAGCCAGACCCCCACACCA	CTGAGACTTCCTACCTACTC
TSKU	P1P2	TSKU_+_76494406.23-P1P2	TSKU_-_76494425.23-P1P2	GCGCCTCGGCACGCTCACCC	CGGCACGCTCACCCCGGCGC
TSLP	P1P2	TSLP_+_110409305.23-P1P2	TSLP_+_110409194.23-P1P2	GCCTGGGCACCAGATAGCTA	CCTATGAGCAGCCACATTGC
TSN	P1P2	TSN_+_122513314.23-P1P2	TSN_-_122513248.23-P1P2	GTCAGCCAGTGTAGCAAGGG	CCCGGTCTTACGCCACGACC
TSNARE1	P1P2	TSNARE1_+_143484486.23-P1P2	TSNARE1_+_143484469.23-P1P2	GCCGCCGTGAGCGCCCGGAG	CGGTGGCTCGCGGACCGCTC
TSNAX	P1P2	TSNAX_+_231664470.23-P1P2	TSNAX_+_231664478.23-P1P2	GGTACAGGCCGAGGGAACCT	TCGGCCTGTACCTCGCGCAC
TSNAXIP1	P1P2	TSNAXIP1_-_67840851.23-P1P2	TSNAXIP1_+_67840876.23-P1P2	GCTGTAGTGGTTGACTCTCA	TTGCTACTTTGTCCTACTCC
TSPAN1	P1	TSPAN1_+_46646237.23-P1	TSPAN1_+_46646233.23-P1	GCCGGGTGTTGCCACTGAGT	GCCCACTCAGTGGCAACACC
TSPAN1	P2	TSPAN1_+_46640741.23-P2	TSPAN1_+_46640829.23-P2	GTGTCTGAGGCCGGGAGAAT	CCTCATACTTGTGTACTCTC
TSPAN10	P1P2	TSPAN10_-_79609401.23-P1P2	TSPAN10_+_79609384.23-P1P2	GGGAGCCAGCGAACCTCTCC	GCGAACCTCTCCCGGCGCCC
TSPAN11	P1P2	TSPAN11_+_31079707.23-P1P2	TSPAN11_+_31079719.23-P1P2	GCTGCCAGGGGCTCCGGAAG	CTGGCAGGGTAAGTGCAGAC
TSPAN12	P1P2	TSPAN12_+_120498136.23-P1P2	TSPAN12_+_120498129.23-P1P2	GGCCTCGTCCGGACTCGGAG	AAGTCCTCTCCGAGTCCGGC
TSPAN13	P1P2	TSPAN13_+_16793263.23-P1P2	TSPAN13_+_16793187.23-P1P2	GCGCTCCGCCGACCGGGATC	CCGCTCTGGCCTGGGGCTCC
TSPAN14	P1P2	TSPAN14_-_82214086.23-P1P2	TSPAN14_+_82214060.23-P1P2	GGAACTTGCTCTAACTTCCT	CGGAACTTGCTCTAACTTCC
TSPAN15	P1P2	TSPAN15_+_71211320.23-P1P2	TSPAN15_-_71211245.23-P1P2	GCTCCCCGCGCGGGTTACGG	CCGGCGTTCTCTCCGGGACC
TSPAN16	P1P2	TSPAN16_-_11407177.23-P1P2	TSPAN16_-_11406837.23-P1P2	GGAGAAGCAGGAGGGATGTA	GATGGTTGTCCAAGGCGGCC
TSPAN17	P1P2	TSPAN17_-_176074537.23-P1P2	TSPAN17_-_176074527.23-P1P2	GCGCCCGGCTAGGCCCCGGG	AGCCGGGCGGCTGCGGCTTC
TSPAN18	P1P2	TSPAN18_+_44748516.23-P1P2	TSPAN18_-_44748576.23-P1P2	GTGGAGCCCCGCGACGCCGG	CGGTGGATCGCTCGGCGCTC
TSPAN19	P1P2	TSPAN19_+_85429991.23-P1P2	TSPAN19_+_85430000.23-P1P2	GGGACTGGATGAGGAGCTTA	CATCCAGTCCCTGAAATGCC
TSPAN2	P1P2	TSPAN2_+_115632081.23-P1P2	TSPAN2_-_115632064.23-P1P2	GCGCTCGTAGCGCGGGCCTG	GGCCGCAGCATGGGGCGCTC
TSPAN3	P1P2	TSPAN3_+_77363440.23-P1P2	TSPAN3_+_77363415.23-P1P2	GAGGAGCGAGGCACTTGCTG	CTGCGCCGTCGCGCAGCCCC
TSPAN31	P1P2	TSPAN31_-_58139062.23-P1P2	TSPAN31_-_58138826.23-P1P2	GCCCGTGGGGAGAATCTCTA	AATACTCTGCGCCTGCACCC
TSPAN32	P1P2	TSPAN32_-_2323403.23-P1P2	TSPAN32_+_2323374.23-P1P2	GGGGCCTTGGAGTCGAGTCA	TCATGGGGCCTTGGAGTCGC
TSPAN33	P1P2	TSPAN33_+_128806714.23-P1P2	TSPAN33_+_128806689.23-P1P2	GTAGGCAAGCAACAGGAGTA	CAGTCGAGAGCGCTGCTCTC
TSPAN4	P1	TSPAN4_+_842855.23-P1	TSPAN4_+_843217.23-P1	GCGCGCAGCTGTCAGTCAAG	CTAGGGGCGCCGCCCTGGCC
TSPAN4	P2	TSPAN4_-_844136.23-P2	TSPAN4_+_844121.23-P2	GCAGGGGCCCTGAGTAACGG	TGAGTAACGGTGGCCTGGGC
TSPAN5	P1P2	TSPAN5_-_99579743.23-P1P2	TSPAN5_-_99579534.23-P1P2	GAGGCGGCCGCGGCAGATGC	CCGGTCGGTCCCCGCGCGGC
TSPAN6	P1P2	TSPAN6_-_99891681.23-P1P2	TSPAN6_+_99891697.23-P1P2	GTAGTCTGCAGTCTCCGAGA	GAGACCCTGCACCACCGCAC
TSPAN7	P1P2	TSPAN7_-_38420802.23-P1P2	TSPAN7_-_38420817.23-P1P2	GCCGCCGGAGCTCTGTAGTA	TTCTCCTCGATGCCATACTC
TSPAN8	P1P2	TSPAN8_+_71551750.23-P1P2	TSPAN8_+_71551542.23-P1P2	GCAGGAGCTATGACAAGCAA	GCAGAGATTTCTGTATCCAC
TSPAN9	P1P2	TSPAN9_+_3186598.23-P1P2	TSPAN9_+_3186538.23-P1P2	GCCGCGCCCGCAGGACCTGG	CCTGTTTCCGCTGGCGGCGC
TSPEAR	P1P2	TSPEAR_-_46131434.23-P1P2	TSPEAR_-_46131459.23-P1P2	GTCAGCAGGGCAGACATGAG	TGGATGGAGCTTGGCACCCC
TSPO	P1P2	TSPO_-_43547927.23-P1P2	TSPO_+_43547937.23-P1P2	GGGAAGCGCGGTCCCAGGAG	CTCCTGCCCATTCCGCGGAC
TSPO2	P1P2	TSPO2_+_41010240.23-P1P2	TSPO2_-_41010245.23-P1P2	GGCAGGAGCCAGAAATTCCT	GGGGACTCTTTTCTAGTCAC
TSPY1	P1P2	TSPY1_-_9305166.23-P1P2	TSPY1_+_9305281.23-P1P2	GGGAAGTGTAAGTGACCGAT	TTGGTGATGCCGAGCAGCAC
TSPYL1	P1P2	TSPYL1_+_116601026.23-P1P2	TSPYL1_+_116601043.23-P1P2	GTTCGGCCTCTGAGGAAAAC	AACTGGGAGCTAACCGCCGC
TSPYL2	P1P2	TSPYL2_-_53111559.23-P1P2	TSPYL2_+_53111585.23-P1P2	GAGGGAACGCCAGAGCGAGG	CAGCTCTGCTTACCGGTGCC
TSPYL4	P1P2	TSPYL4_+_116575254.23-P1P2	TSPYL4_-_116575224.23-P1P2	GACCGCCGAGAGTAAAGGAG	CTGCGGAGGACAAGGAACTC
TSPYL5	P1P2	TSPYL5_-_98290076.23-P1P2	TSPYL5_-_98290161.23-P1P2	GCGACTTCGGCCGCTCATGG	TGGAGAGACCCGCTCGGTCC
TSPYL6	P1P2	TSPYL6_-_54483320.23-P1P2	TSPYL6_-_54483292.23-P1P2	GCCAGGGCAGCAGTGGGTAG	ACATGAGCCTCCCGGAGAGC
TSR1	P1	TSR1_+_2239717.23-P1	TSR1_+_2239506.23-P1	GGTACACGCGCGCTGCGGCA	TAGAAAGGGCCTTTCGCGTC
TSR3	P1P2	TSR3_+_1401857.23-P1P2	TSR3_+_1401789.23-P1P2	GAGCCGCACAGCCCATTGGG	TCCTGCGGCCCATGGCGCGC
TSSC1	P1P2	TSSC1_-_3381536.23-P1P2	TSSC1_+_3381352.23-P1P2	GCCGGCGCGTCCCCACCTCG	TGGGACCGCGCATGCTATCC
TSSC4	P1P2	TSSC4_-_2422003.23-P1P2	TSSC4_+_2421995.23-P1P2	GGGTGCGGCGCCGACCAAGA	AGATGGAGACTGCCGAGCAC
TSSK1B	P1P2	TSSK1B_+_112770660.23-P1P2	TSSK1B_-_112770637.23-P1P2	GCAGAGTCTTGGCCTCTAGG	AAAGGACTCTCTATCCAGGC
TSSK2	P1P2	TSSK2_-_19118809.23-P1P2	TSSK2_-_19118871.23-P1P2	GTGAGTCGAAGCCCAGCCCA	TCATGTGGGCCAGCAGGCAC
TSSK3	P1P2	TSSK3_-_32828258.23-P1P2	TSSK3_-_32828205.23-P1P2	GGAGTAGAGCTGCCTCTCAG	AGGACTTCATCCGCAGCCGC
TSSK4	P1P2	TSSK4_+_24674949.23-P1P2	TSSK4_+_24674952.23-P1P2	GTCCACTAGGAACTTGGAGG	CCAAGTTCCTAGTGGAGGGC
TSSK6	P1P2	TSSK6_+_19626893.23-P1P2	TSSK6_-_19626774.23-P1P2	GCCGCGCGGGAAAGCTCTGG	CTGGGGTGTTGCGCAGGCCC
TST	P1P2	TST_+_37415316.23-P1P2	TST_+_37415452.23-P1P2	GGGAACCCCTGATCCACCTA	CGCTGGCGCTCGCCCCGGCC
TSTA3	P1P2	TSTA3_-_144699678.23-P1P2	TSTA3_-_144699631.23-P1P2	GACCGCCGGCTCCCCGACAG	GACTCAGCCGCGCCCTGGGC
TSTD1	P1P2	TSTD1_-_161008557.23-P1P2	TSTD1_+_161008693.23-P1P2	GGGCAGCGCCCCTCCCGGTA	CGAGTCTCCGGAGTGCGGCC
TSTD2	P1P2	TSTD2_+_100395597.23-P1P2	TSTD2_+_100395594.23-P1P2	GGGCGGGGGAATAGGCTCGA	CCCTCGAGCCTATTCCCCCC
TSTD3	P1P2	TSTD3_+_99968959.23-P1P2	TSTD3_+_99969133.23-P1P2	GCAGTCTCGAGCAGCAACCA	ATCACTCTTGGCACCTGGGC
TTBK1	P1P2	TTBK1_+_43211259.23-P1P2	TTBK1_-_43211275.23-P1P2	GCCCGGCCCCGATCCTCCTT	CGATCCTCCTTGGGCGACGC
TTBK2	P1P2	TTBK2_+_43212945.23-P1P2	TTBK2_+_43212941.23-P1P2	GGCCGCAGCGGCGATGGGAG	ACCGCTCCCATCGCCGCTGC
TTC12	P1P2	TTC12_+_113185357.23-P1P2	TTC12_-_113185375.23-P1P2	GGCTCCCAGGGGGGATTCCG	AGGGGGGATTCCGGGGTACC
TTC13	P1P2	TTC13_+_231114580.23-P1P2	TTC13_-_231114350.23-P1P2	GCTGTCGCGCATGCGCCTTG	CAGTCCGGGGACTGGGGGGC
TTC14	P1P2	TTC14_+_180320047.23-P1P2	TTC14_-_180320023.23-P1P2	GCGCAAAAGGTCCCGGTCCA	ACGGGCTGATAGTTCCCTGC
TTC16	P1P2	TTC16_+_130482561.23-P1P2	TTC16_+_130482627.23-P1P2	GCAGGCCTGATGCTGCTTGA	ATGTCTACATCTTCCGGGCC
TTC17	P1P2	TTC17_+_43380543.23-P1P2	TTC17_+_43380530.23-P1P2	GAGCCTGGGCCGGAGCAAGG	GTACGAGCTGCCGCCTTGCC
TTC18	P1P2	TTC18_+_75118480.23-P1P2	TTC18_-_75118390.23-P1P2	GGTTGTCAAAAACATAACTG	CGATCTTCTGCTCCCTTAGC
TTC19	P1P2	TTC19_+_15903600.23-P1P2	TTC19_-_15903564.23-P1P2	GGCCAAGACCCCGCTCACAA	CACCTTGGCTCGCTTCAGCC
TTC21A	P1P2	TTC21A_+_39149240.23-P1P2	TTC21A_+_39149347.23-P1P2	GGGTCGTGGGCACTCTATCG	TTATGGTGCGTGGCCCGGGC
TTC21B	P1P2	TTC21B_+_166810291.23-P1P2	TTC21B_+_166810297.23-P1P2	GAGAGCGCTCCGGGAGGCTA	CCCGGAGCGCTCTAGCGCCC
TTC22	P1P2	TTC22_+_55266966.23-P1P2	TTC22_-_55266930.23-P1P2	GGAGGCGCCCTGAGACCGAG	CCCGCACGGAGCTCGCTCGC
TTC23	P1	TTC23_-_99789742.23-P1	TTC23_-_99789751.23-P1	GCATGAAAAAGTCTAAAGTA	GAACTGCCCTACTTTAGACC
TTC23	P2	TTC23_+_99791382.23-P2	TTC23_-_99791437.23-P2	GGGGTTTGATGTCGACGGAG	CGGCTCTACTCTTGCTTCCC
TTC23L	P1P2	TTC23L_+_34839383.23-P1P2	TTC23L_-_34839420.23-P1P2	GCGGCTTCCTCCCGCTGCGT	GAGCCCGACGGCGCGGCTTC
TTC24	P1P2	TTC24_-_156551851.23-P1P2	TTC24_-_156551884.23-P1P2	GTGCCGAGAGGAGCACTGAG	TCCCTGCCCGAAGGTCTCAC
TTC25	P1P2	TTC25_-_40086921.23-P1P2	TTC25_+_40086911.23-P1P2	GGCTTCCACAAACCAGATAG	GATAGAGGTTCTCCAGCTTC
TTC26	P1P2	TTC26_-_138818557.23-P1P2	TTC26_+_138818563.23-P1P2	GTGGATGCGGCGAAACGCTG	TCGCTGTGTGGTGGGGACTC
TTC28	ENST00000397906.2	TTC28_+_29075829.23-ENST00000397906.2	TTC28_+_29075460.23-ENST00000397906.2	GGGGCGCGCGCGCGGTTTGG	CCTCACGGCTCGCGGCTGGC
TTC29	P1P2	TTC29_-_147866927.23-P1P2	TTC29_-_147867004.23-P1P2	GGAAGTCAGTCCCCCACCGG	CTGTCTCCGCTCCGGCGGAC
TTC3	P1P2	TTC3_+_38446011.23-P1P2	TTC3_-_38445574.23-P1P2	GGAGCGCCTCCACCCAGCGG	ACGGCGGGAGGGAGCGGGTC
TTC30A	P1P2	TTC30A_-_178483479.23-P1P2	TTC30A_-_178483463.23-P1P2	GCCACGGCAACAGGGCAACC	TGGTAACCGCACGCATAACC
TTC30B	P1P2	TTC30B_+_178417442.23-P1P2	TTC30B_-_178417447.23-P1P2	GCCCGACGGGGAGTTCACCG	CGGTCGTGTACCGCCTCATC
TTC31	P1P2	TTC31_+_74710309.23-P1P2	TTC31_-_74710387.23-P1P2	GCCACAGGTGGACCCAAGAG	ACTCTACCCTCGACTCTCCC
TTC32	P1P2	TTC32_-_20101399.23-P1P2	TTC32_+_20101412.23-P1P2	GGAGCTCCAGAGGCAAAGAT	AACGTCGCCTCCACCCGGGC
TTC33	P1P2	TTC33_+_40755971.23-P1P2	TTC33_+_40756036.23-P1P2	GGGACTGTTCGAACGCCCAG	ATCTCTTCTCCGGGACCACC
TTC34	ENST00000401094.6	TTC34_+_2718192.23-ENST00000401094.6	TTC34_+_2717884.23-ENST00000401094.6	GTGTCCCCCACCACCCACGA	ACCCTCTCACACCTGGGCCC
TTC34	ENST00000401095.3	TTC34_+_2706192.23-ENST00000401095.3	TTC34_+_2706195.23-ENST00000401095.3	GCGTGCCCTGGAACCAGCGG	CTGGTTCCAGGGCACGTAGC
TTC36	P1P2	TTC36_-_118398400.23-P1P2	TTC36_-_118398230.23-P1P2	GCCCGAGGTAGCAGAGAGGG	GATCATTTGGAGTCCCCATC
TTC37	P1P2	TTC37_-_94890435.23-P1P2	TTC37_+_94890492.23-P1P2	GCCTGAGGCGGTCCACCCAG	CCCAGTTCACGCTCTCGCCC
TTC38	P1P2	TTC38_-_46663979.23-P1P2	TTC38_-_46663929.23-P1P2	GGCGACTGCCAGGTACACGG	GGTCGGAGTCCACCGCGAGC
TTC39A	P1P2	TTC39A_-_51796195.23-P1P2	TTC39A_+_51796207.23-P1P2	GCCCAGCCGGACGCCAATCG	CCGCAACCCCGAGCCGGGCC
TTC39B	P1P2	TTC39B_-_15307226.23-P1P2	TTC39B_+_15307024.23-P1P2	GGCGCAAAGGAGGGCAAAAG	GGACTCCTGTCCAGGGCTTC
TTC39C	P1P2	TTC39C_+_21594795.23-P1P2	TTC39C_-_21594762.23-P1P2	GGCTGGGCCGAGGCGAGATC	GGCTCTACCTGCCCGGAGCC
TTC40	P1P2	TTC40_+_134756039.23-P1P2	TTC40_+_134756042.23-P1P2	GGAACCCAACCGACAGTGGG	ACTGTCGGTTGGGTTCTCCC
TTC5	P1P2	TTC5_+_20774089.23-P1P2	TTC5_+_20773871.23-P1P2	GTGGAGTGGCCGGGAGATGA	ACGAGGCTCCCTGGCTGGCC
TTC6	P1	TTC6_-_38064867.23-P1	TTC6_-_38064847.23-P1	GGGCGGTGGCGTCGGAGACT	CCGGCCTTCTCCGGCTGCGC
TTC6	P2	TTC6_-_38080478.23-P2	TTC6_-_38080489.23-P2	GTCGAGCCCACCCGGCCCCT	TTCCTGTGCCTAGGGGCCGC
TTC7A	P1P2	TTC7A_-_47168422.23-P1P2	TTC7A_+_47168638.23-P1P2	GGGAGCTGCTACAGCAGAGG	CTTCTTGGCCGCACCTTCCC
TTC7B	P1P2	TTC7B_-_91282588.23-P1P2	TTC7B_+_91282749.23-P1P2	GCTCCCACTGGCACTCGGAG	CGGCGTAACGGGAGCGCCGC
TTC8	P1P2	TTC8_+_89291002.23-P1P2	TTC8_+_89290984.23-P1P2	GAGCGCTCCAGGAGAGAGGT	GCTCTTCACTCCACGCCCAC
TTC9	P1P2	TTC9_-_71108777.23-P1P2	TTC9_-_71108782.23-P1P2	GCGCCCGCGGCTTTTAAACC	TCCCGGGTTTAAAAGCCGCC
TTC9B	P1P2	TTC9B_-_40724174.23-P1P2	TTC9B_-_40724207.23-P1P2	GACCGGGACGAGCCGAGCCA	ACCGGGCTCGGGCCCAGGCC
TTC9C	P1P2	TTC9C_+_62495990.23-P1P2	TTC9C_-_62495951.23-P1P2	GCTCAAGCAAGGCCCTACTC	CCTTTCTATTGGACCCGCCC
TTF1	P1P2	TTF1_+_135282175.23-P1P2	TTF1_+_135282194.23-P1P2	GAGGTGGCGGCGCTTTCGGA	TTCTCCCAACCCGGAAGTGC
TTF2	P1P2	TTF2_-_117603001.23-P1P2	TTF2_-_117602996.23-P1P2	GAGGTGTCCAGAGCACGGTA	TGCTCTGGACACCTAACTTC
TTI2	P1P2	TTI2_+_33370618.23-P1P2	TTI2_-_33370607.23-P1P2	GTCCGGATCCTGTTAGACAC	TTGCAGGTACCTGGGGGTGC
TTL	P1P2	TTL_+_113240062.23-P1P2	TTL_+_113239772.23-P1P2	GGCTCACCCAGTCTCCCGAA	CCGGCACCCGAGAGGCGCGC
TTLL1	P1P2	TTLL1_+_43485361.23-P1P2	TTLL1_+_43485190.23-P1P2	GTCCTGCGAGCGCCGGAGAG	ACACTCTCTCACCCATGCGC
TTLL10	P1	TTLL10_+_1115103.23-P1	TTLL10_-_1115130.23-P1	GCTCCTCACCAACAGGGCAG	ACCCTCCTCACCAACAGGGC
TTLL10	P2	TTLL10_+_1109257.23-P2	TTLL10_-_1109322.23-P2	GCTGGGCCAGGAAACAACAG	CCGGCGCTTCTTACCTGCCC
TTLL11	P1P2	TTLL11_+_124855551.23-P1P2	TTLL11_-_124855581.23-P1P2	GACCCGAGCCTGAGCGATCA	CTGTCAACCCGAGCCTGAGC
TTLL12	P1P2	TTLL12_-_43583076.23-P1P2	TTLL12_+_43583125.23-P1P2	GGGACCCCGCTCGGCCTCCA	TCCGTCGGCCCTGCCCTCCC
TTLL13	P1P2	TTLL13_+_90792721.23-P1P2	TTLL13_+_90792734.23-P1P2	GTCCCATTGGAGAAGCGTCC	ATGGGAACTGCCCTCGTGTC
TTLL2	P1P2	TTLL2_+_167738657.23-P1P2	TTLL2_-_167738669.23-P1P2	GCAGGTCCCGCCCTCTCATT	TCTCATTGGGCGCTGGTTCC
TTLL3	P1P2	TTLL3_-_9852012.23-P1P2	TTLL3_+_9852015.23-P1P2	GTCCCAGGCACCCACGCCCA	CGGATACCCACCCCCTCGGC
TTLL4	P1P2	TTLL4_+_219575818.23-P1P2	TTLL4_+_219575754.23-P1P2	GACTCAGGTAGAGGGAGGTC	TAGGTGAGTGCGGCTGCGGC
TTLL5	P1P2	TTLL5_-_76127635.23-P1P2	TTLL5_-_76127590.23-P1P2	GTAACCGGGGAAGCAGCCGT	GCTCGGAGCCACTGCGCAGC
TTLL6	P1P2	TTLL6_-_46894412.23-P1P2	TTLL6_-_46894204.23-P1P2	GCTGCCGGCCCCCTCCTCGA	TCCCTGGTGGCGTTCCATGC
TTLL7	P1P2	TTLL7_+_84464826.23-P1P2	TTLL7_+_84464958.23-P1P2	GCGGTAGCCGCCACCCGCTT	CCTCGGAGTCAGGAGGTCCC
TTLL8	ENST00000266182.6,ENST00000440475.1	TTLL8_-_50492989.23-ENST00000266182.6,ENST00000440475.1	TTLL8_-_50492959.23-ENST00000266182.6,ENST00000440475.1	GGCGTCCCTAAGGGGAGCTG	CCACCTGTGTGTGCAGAGGC
TTLL9	P1	TTLL9_-_30467652.23-P1	TTLL9_+_30467667.23-P1	GAAGCACGCGAGGCGCGCGG	CTGGGGAATCGCGTTATGTC
TTLL9	P2	TTLL9_-_30458468.23-P2	TTLL9_+_30458432.23-P2	GCCCACGGCCCGCGGGACAA	CAGTGTGCCGGGCCCACGGC
TTN	P1	TTN_+_179672155.23-P1	TTN_+_179672118.23-P1	GATAAGGGCAGGCCAGACCC	GAGGCGAGGCTGGGAATGCC
TTN	P2	TTN_+_179672155.23-P1	TTN_-_179659709.23-P2	GATAAGGGCAGGCCAGACCC	CCAGTGTGTCGGCCAGTGCC
TTPA	P1P2	TTPA_-_63998558.23-P1P2	TTPA_+_63998552.23-P1P2	GTGAGCTGCGGCCCCGCCGA	AGGGCTGGGATCGCGCCTCC
TTPAL	P1P2	TTPAL_-_43104806.23-P1P2	TTPAL_-_43104798.23-P1P2	GAAGGTTGTCCACGGGATAT	TGGACAACCTTCCGAGGCCC
TTR	P1	TTR_+_29171894.23-P1	TTR_+_29172095.23-P1	GCACAAATACCAGTCCAGCA	CTGAGCTTACTGAGCTGGGC
TTR	P2	TTR_-_29172954.23-P2	TTR_-_29172972.23-P2	GGCCGTGCATGTGTTCAGAA	AGGTGTCATCAGCAGCCTTC
TTYH1	P1P2	TTYH1_-_54926678.23-P1P2	TTYH1_+_54926660.23-P1P2	GGCGCCCCGCTCGACTCCGG	CGCTCGACTCCGGAGGCTCC
TTYH2	P1	TTYH2_+_72209756.23-P1	TTYH2_-_72209718.23-P1	GGCAGCCACACGACCCACCA	GAGTGCTACCCACAAGCTGC
TTYH2	P2	TTYH2_-_72211816.23-P2	TTYH2_-_72211798.23-P2	GTGGGCCAGGACCGGAAGTC	ACCACGCTCATCTCCTACTC
TTYH3	P1P2	TTYH3_-_2671822.23-P1P2	TTYH3_-_2671604.23-P1P2	GAGCTACGCGGCGCCCTGGT	CCGCCTCTTTGTTCGCCGCC
TUB	ENST00000305253.4	TUB_+_8060398.23-ENST00000305253.4	TUB_+_8060356.23-ENST00000305253.4	GCGTGGCCACAGGATGGAGT	GGTCTTACTATGCAGCCTGC
TUBA1A	P1P2	TUBA1A_-_49582843.23-P1P2	TUBA1A_-_49582463.23-P1P2	GTTACAGCGCGACTCTTAGG	CGACCGAGGGGTCTGGGGCC
TUBA1B	P1P2	TUBA1B_-_49524741.23-P1P2	TUBA1B_-_49524730.23-P1P2	GTCCACCCAAGGCGGAGTAA	TGGGTGGACGCGCGCGCGGC
TUBA1C	P1P2	TUBA1C_+_49658873.23-P1P2	TUBA1C_+_49659305.23-P1P2	GAGACTACCAAGGAGTCCGG	ACGTTTTCTCAAGCGACCTC
TUBA3C	P1P2	TUBA3C_-_19756039.23-P1P2	TUBA3C_+_19755898.23-P1P2	GGTCCGGACGTCCTGGGAGG	CTGCCGCAGCCCAACGCTAC
TUBA3D	ENST00000321253.6	TUBA3D_-_132233780.23-ENST00000321253.6	TUBA3D_+_132233982.23-ENST00000321253.6	GAGCGGAGTTCGCCATGGTA	GCCTTTAGTGAACGGGACCC
TUBA3E	P1P2	TUBA3E_+_130956000.23-P1P2	TUBA3E_+_130956018.23-P1P2	GTGGGCAGGTCATTGCAGTT	ACGCGCGCCGCACAGGATTC
TUBA4A	P1P2	TUBA4A_+_220118576.23-P1P2	TUBA4A_-_220118594.23-P1P2	GGCACCGCCCGGACTCACCA	CCCGGACTCACCATGGTGAC
TUBA8	P1P2	TUBA8_-_18593613.23-P1P2	TUBA8_-_18593587.23-P1P2	GGCCCAGCTGAGAGGTGCGC	CCCCGACTGCTCCAGATACC
TUBAL3	P1P2	TUBAL3_+_5446770.23-P1P2	TUBAL3_+_5446779.23-P1P2	GCATTACTACAGGGCAGGAA	TGTAGTAATGACTGAGGAGC
TUBB	P1	TUBB_+_30688145.23-P1	TUBB_+_30688126.23-P1	GCAGCGAGGTGCAAACGCGA	TCTCAGAACCTTCCTGCCGC
TUBB1	P1P2	TUBB1_+_57594465.23-P1P2	TUBB1_+_57594511.23-P1P2	GCTGTGGTCACTGCAGTGGT	AAGCTCTGGATTCTGAGAGC
TUBB2A	P1P2	TUBB2A_-_3157719.23-P1P2	TUBB2A_-_3157715.23-P1P2	GGTGCCGGCTGCGGAGCGGG	CTCCGCAGCCGGCACCATGC
TUBB2B	P1	TUBB2B_-_3227863.23-P1	TUBB2B_+_3227830.23-P1	GCACTGCGGGGTCACCGGGA	TCACACACCCACTGCGGGGC
TUBB2B	P2	TUBB2B_-_3231942.23-P2	TUBB2B_-_3231720.23-P2	GGGCGGAGGGAGTAGCATCC	TGCTTGGCTGGTCCCTGCGC
TUBB3	P1	TUBB3_+_89989787.23-P1	TUBB3_+_89990057.23-P1	GACTGGGCGCGTCTGGCGGG	AGGTGACCTCGGGCTGTCGC
TUBB3	P2	TUBB3_+_89988390.23-P2	TUBB3_-_89988310.23-P2	GTGCCTCCCTGTCTCCACGA	TCCGGTCTCCCAGCAGAGGC
TUBB4A	P1P2	TUBB4A_-_6502305.23-P1P2	TUBB4A_+_6502330.23-P1P2	GGCGAGGGTGGAAGATGCGG	CCGGGAGCCGCTATATGAGC
TUBB4B	P1	TUBB4B_-_140135818.23-P1	TUBB4B_+_140135960.23-P1	GGCCGCCGCCGCCATCATGA	CCGCATTGCGGCCGCCGGGC
TUBB4B	P2	TUBB4B_-_140137625.23-P2	TUBB4B_-_140137749.23-P2	GCGGTTGCCGCCGTGTTCAG	CCGAGGTGGGATGTCACAGC
TUBB6	P1P2	TUBB6_+_12308244.23-P1P2	TUBB6_+_12308262.23-P1P2	GCTGGCTCTGCGGACGACAG	GTTCCTAGCGCAGAGCCGCC
TUBB8	P1P2	TUBB8_-_95199.23-P1P2	TUBB8_+_95148.23-P1P2	GGGCCAAGGCGGGATTAGGA	GATCTGCGTGAGCACGATCC
TUBD1	P1P2	TUBD1_+_57970024.23-P1P2	TUBD1_+_57970083.23-P1P2	GTACGTGTGGAGAACTCCTG	GTTCAAACTTCGGACCAACC
TUBE1	P1P2	TUBE1_-_112408641.23-P1P2	TUBE1_+_112408621.23-P1P2	GACCACCGACTGGGTCATGG	CCGACTGGGTCATGGTGGTC
TUBG1	P1P2	TUBG1_+_40761774.23-P1P2	TUBG1_+_40761744.23-P1P2	GCCGCACTGGCCCAACTGTA	GAGGAGCGATGCCGAGGGAC
TUBG2	P1P2	TUBG2_+_40811335.23-P1P2	TUBG2_+_40811524.23-P1P2	GGGGCCGGGGAGCCCAACCT	CGGGAGATCATCACCCTGCC
TUBGCP4	P1P2	TUBGCP4_-_43663531.23-P1P2	TUBGCP4_+_43663480.23-P1P2	GGGAGGGGGTGACATAACCA	CTCGTGGTCGCCTGGAGGTC
TUBGCP6	P1P2	TUBGCP6_+_50683388.23-P1P2	TUBGCP6_-_50683394.23-P1P2	GAGCCGTGGGCACTTTCCAC	CGGGTGAGGCCTGGAGAACC
TUFM	P1P2	TUFM_+_28857597.23-P1P2	TUFM_+_28857614.23-P1P2	GCCCGGCTCCCCGGTTACCG	GGACCAGGAGCCCGAGCGCC
TUFT1	P1P2	TUFT1_-_151512802.23-P1P2	TUFT1_-_151512850.23-P1P2	GCCCAGTTGGAGCCAGACAG	GTTCATCTTCCCTCGGGGTC
TULP1	P1P2	TULP1_-_35480615.23-P1P2	TULP1_-_35480631.23-P1P2	GGAGGCCCACACCTCTCGGA	CTGCGGGATGAAACCCTCCC
TULP2	P1P2	TULP2_+_49401946.23-P1P2	TULP2_-_49401943.23-P1P2	GGAAGGGAGTGGACCAGTTC	GAGGGAATCCTCCCTCCCTC
TULP3	P1	TULP3_-_2986453.23-P1	TULP3_-_2986438.23-P1	GCGTCCGGCCCGGGCTGGTA	GACGGGGCCGCAGCTCCTGC
TULP3	P2	TULP3_-_3000092.23-P2	TULP3_-_3000089.23-P2	GGGGAAGAGTGTGTACGTGG	CGTACACACTCTTCCCCGCC
TULP4	P1P2	TULP4_-_158733332.23-P1P2	TULP4_+_158733591.23-P1P2	GCAGTGGGCTCAGGAGCCCG	ACTGTGGTTATGGCTAGAGC
TUSC1	P1P2	TUSC1_+_25678263.23-P1P2	TUSC1_+_25678203.23-P1P2	GCTAGGCGCGGGAGTTGCTG	CCACCACGAGCCCGGCCGGC
TUSC2	P1P2	TUSC2_+_50365608.23-P1P2	TUSC2_+_50365592.23-P1P2	GCGGCGGCACCTGCGATCAG	TAACCTGCCCCAGCCGCTGC
TUSC3	P1P2	TUSC3_+_15397999.23-P1P2	TUSC3_-_15397836.23-P1P2	GGGAAGGGAAAGCTCCCGGT	TCCGGGATGGCAGCGGCTTC
TUSC5	P1P2	TUSC5_+_1183188.23-P1P2	TUSC5_+_1182918.23-P1P2	GCTGAGGGCCTCCAGGTCGG	CCCTGACTGAGCCTGAGCCC
TUT1	P1	TUT1_+_62358999.23-P1	TUT1_+_62358953.23-P1	GTTGGCGAAGTGGGTTCCGG	TAGCGACTCTCCTGTACCGC
TVP23A	P1P2	TVP23A_-_10912456.23-P1P2	TVP23A_-_10912472.23-P1P2	GGGATGTAGGCAGCAGACGG	CGACCCTCAGCGTCCACCGC
TVP23B	P1P2	TVP23B_-_18684593.23-P1P2	TVP23B_-_18684641.23-P1P2	GTGGCTCCCGGAAGTAGGGC	AGCGAGCCCTCAGCCCCTCC
TVP23C	P1P2	TVP23C_+_15466774.23-P1P2	TVP23C_+_15466886.23-P1P2	GTGGCTCCTGGAAGCAGGGC	CACCTCCGCTTTGAGGGAGC
TVP23C-CDRT4	P1P2	TVP23C-CDRT4_+_15466774.23-P1P2	TVP23C-CDRT4_+_15466886.23-P1P2	GTGGCTCCTGGAAGCAGGGC	CACCTCCGCTTTGAGGGAGC
TWF1	P1P2	TWF1_+_44199942.23-P1P2	TWF1_-_44199864.23-P1P2	GGAGGGCTGCAGGACCGGCA	GGGCGCTGCCGGCCTGCGTC
TWF2	P1P2	TWF2_-_52273112.23-P1P2	TWF2_-_52273115.23-P1P2	GACGCTCGCTGGACCAAGAG	CCTCTCTTGGTCCAGCGAGC
TWIST1	P1P2	TWIST1_-_19157221.23-P1P2	TWIST1_-_19157081.23-P1P2	GCCGCCAGGCCTCCTGGAAA	TCCGTCCTCCTGCTCTCTCC
TWIST2	P1P2	TWIST2_-_239756927.23-P1P2	TWIST2_+_239756702.23-P1P2	GCAGCGAGGAGGAGCTCGAG	CTCCCGGAGACCTCGGTTTC
TWSG1	P1P2	TWSG1_-_9334887.23-P1P2	TWSG1_-_9334892.23-P1P2	GCCGACCCGGCGGGGATCTA	ACCCCTAGATCCCCGCCGGC
TXK	P1	TXK_+_48136192.23-P1	TXK_-_48136176.23-P1	GTGTGTGCTCCCCGCAGAAG	CCTGTGAGTAAGATGGGCTC
TXK	P2	TXK_-_48116487.23-P2	TXK_+_48116534.23-P2	GATATTGAGGGAGTCTCTAA	TCCTTCACTAGTGGAAGACC
TXLNA	P1P2	TXLNA_-_32645351.23-P1P2	TXLNA_-_32645372.23-P1P2	GCCGGTGCGAGGCCAGAGGT	CCGACGTCCGATGGCTTCCC
TXLNB	P1P2	TXLNB_-_139613151.23-P1P2	TXLNB_-_139613168.23-P1P2	GACAGCAGGAGAGGGCGGGC	TTGTAAGAACACAGCCAGCC
TXLNG	P1P2	TXLNG_+_16804571.23-P1P2	TXLNG_-_16804622.23-P1P2	GCAAACAAGCGGCCCGACAA	GCGTCGCCATGAGGTGACGC
TXN	P1P2	TXN_-_113018848.23-P1P2	TXN_-_113018748.23-P1P2	GCCCGGCGTGCGTGTGGCGG	TACAGCCGCTCGTCAGACTC
TXN2	P1P2	TXN2_-_36878021.23-P1P2	TXN2_+_36877188.23-P1P2	GTCTCAGAGGGTTGTGATTA	TACACACATTATTGGTCTTC
TXNDC11	P1P2	TXNDC11_+_11836521.23-P1P2	TXNDC11_+_11836524.23-P1P2	GAGGACGCCGAGGACGAGGG	TCGTCCTCGGCGTCCTCGCC
TXNDC12	P1P2	TXNDC12_-_52521215.23-P1P2	TXNDC12_+_52520830.23-P1P2	GGGTCAGTCGCTCCCAACAG	CACAGTTCGCCGAGCGCCGC
TXNDC15	P1P2	TXNDC15_+_134210094.23-P1P2	TXNDC15_+_134210130.23-P1P2	GGCCCAGGCCGAGAGGCAAT	GTCGACGACCGCCCCGCGTC
TXNDC16	P1P2	TXNDC16_-_53019224.23-P1P2	TXNDC16_+_53019216.23-P1P2	GCCTGCAGCCGCCACCGACT	ACTCGGCGGAGTCGGCCTCC
TXNDC17	P1P2	TXNDC17_+_6544347.23-P1P2	TXNDC17_+_6544352.23-P1P2	GACGTCCGGTCGCCGCGGTT	CGGCGACCGGACGTGCACTC
TXNDC2	P1P2	TXNDC2_+_9886004.23-P1P2	TXNDC2_+_9885967.23-P1P2	GATATTTGAGAGCTTCAAGG	GTGAATGCGTAGTCCCAGCC
TXNDC5	P1P2	TXNDC5_-_7910959.23-P1P2	TXNDC5_-_7910750.23-P1P2	GAGCAGCAGCAGCGCAGTCA	TGGTAACGCCGCGCAGGCCC
TXNDC8	P1P2	TXNDC8_+_113100105.23-P1P2	TXNDC8_-_113100088.23-P1P2	GGATCCAACTAAACCAACAG	TGGTGTAATCATGGTACAGC
TXNDC9	P1P2	TXNDC9_+_99952756.23-P1P2	TXNDC9_+_99952761.23-P1P2	GTGCAAGGCAAAAGCCGGAG	GCTTTTGCCTTGCAGTAGCC
TXNIP	P1	TXNIP_+_145438496.23-P1	TXNIP_+_145438509.23-P1	GCTCCTTTGGAGAAAAAGAG	AAGGAGTGCTTGTGGAGATC
TXNIP	P2	TXNIP_+_145439911.23-P2	TXNIP_-_145439826.23-P2	GGATCTCACCATTAAATCAG	AGTAGTCTACACACCCATAC
TXNL1	P1P2	TXNL1_+_54305637.23-P1P2	TXNL1_+_54305794.23-P1P2	GAAGCCCGTCGGGAGCGACC	CCGAGTCTTCTCCCGGGACC
TXNL4A	P1P2	TXNL4A_-_77748145.23-P1P2	TXNL4A_-_77748124.23-P1P2	GGAGCCGCGGCCCCTCCTCG	TCGTTCAGGCGATTCCTCCC
TXNL4B	P1P2	TXNL4B_+_72127494.23-P1P2	TXNL4B_-_72127493.23-P1P2	GTTATTGGGCTGTTGAGCGG	ACCGACGGCCAGGAGTTTCC
TXNRD1	ENST00000429002.2,ENST00000525566.1	TXNRD1_-_104609607.23-ENST00000429002.2,ENST00000525566.1	TXNRD1_-_104609584.23-ENST00000429002.2,ENST00000525566.1	GTGCGCCGAGGGCAAGGCAG	ATGTCGCACAAGGCCCTGTC
TXNRD2	P1P2	TXNRD2_+_19929287.23-P1P2	TXNRD2_+_19929272.23-P1P2	GGGCGCTGCGGGGATTAGGA	CCACCGGAAGCGCCCTCCTC
TXNRD3	P1P2	TXNRD3_-_126373917.23-P1P2	TXNRD3_+_126373930.23-P1P2	GCGCCGGGACGGGGCCTGAG	TCGCTGGCCACTCTCACCAC
TXNRD3NB	ENST00000383572.2	TXNRD3NB_+_126327336.23-ENST00000383572.2	TXNRD3NB_-_126327369.23-ENST00000383572.2	GACCCCACATGTGGGGAGGT	TTGGAATTCACCCCACATGC
TXNRD3NB	ENST00000404489.2	TXNRD3NB_+_126291422.23-ENST00000404489.2	TXNRD3NB_+_126291427.23-ENST00000404489.2	GCCCGGAAGAATAGGAGGAT	CCTATTCTTCCGGGTCTAGC
TYK2	P1P2	TYK2_+_10491184.23-P1P2	TYK2_-_10491130.23-P1P2	GAGCTTGTGTTCCCCCGGAA	CGGGGACTGGCTGCGCTTGC
TYMP	P1P2	TYMP_-_50968413.23-P1P2	TYMP_+_50968406.23-P1P2	GCCCGCGGGTCGGGACCGTA	TAGGGTTCAGGGTTCGCGCC
TYMS	P1P2	TYMS_-_657896.23-P1P2	TYMS_+_658046.23-P1P2	GTCAGGAAGGACGACCGCAC	AACCTCAATCCTGCGAGGGC
TYR	P1P2	TYR_-_88911116.23-P1P2	TYR_+_88911085.23-P1P2	GCAGACCTTGTGAGGACTAG	GTTCCTGCAGACCTTGTGAC
TYRO3	P1P2	TYRO3_+_41851449.23-P1P2	TYRO3_-_41851466.23-P1P2	GTCCGCCTCAGCGCCATCGG	CAGCGCCATCGGCGGCGACC
TYROBP	P1P2	TYROBP_+_36399151.23-P1P2	TYROBP_+_36399165.23-P1P2	GCCCACCGGCCCTTACACTG	GTGGGATGTGGCGCAGCGTC
TYRP1	P1P2	TYRP1_-_12693478.23-P1P2	TYRP1_-_12693501.23-P1P2	GGACATCCTTCAGGATTGTG	CATAGGACTTCTTTCCAGTC
TYSND1	P1P2	TYSND1_-_71906364.23-P1P2	TYSND1_+_71906402.23-P1P2	GGCCTCTAGGCCGGACACTC	TACCCGGTCCGGCTGAAGCC
TYW1	P1P2	TYW1_+_66461837.23-P1P2	TYW1_-_66461852.23-P1P2	GCGAGTGCCTGCAGACCTGT	GCAGACCTGTGGGCAGCCAC
TYW1B	ENST00000343721.5	TYW1B_+_72209687.23-ENST00000343721.5	TYW1B_+_72209220.23-ENST00000343721.5	GGCGTCGTGCAGATACTAGT	GTTAAAAAAGACAAACTGTC
TYW3	P1P2	TYW3_+_75198911.23-P1P2	TYW3_-_75198863.23-P1P2	GTCCATGGGTGACGGACTCA	TATTGAAGCGAGCGGTGGCC
TYW5	P1P2	TYW5_+_200820475.23-P1P2	TYW5_+_200820215.23-P1P2	GCTGCCGGTGCTGTATGGAA	GGTCTTCGGAACTTCGGCTC
U2AF1L4	P1P2	U2AF1L4_+_36236288.23-P1P2	U2AF1L4_+_36236304.23-P1P2	GTGGAGGGCTTGGGTAAAAA	CCAGGTCTGGCTGCTCTTAC
U2AF2	P1P2	U2AF2_+_56166451.23-P1P2	U2AF2_-_56165795.23-P1P2	GCATGCTGAGGCGGCCGCGT	CCGCTTCGTGAAGGCCTCAC
U2SURP	P1P2	U2SURP_+_142720444.23-P1P2	U2SURP_+_142720684.23-P1P2	GAGCTTTGCCCCTCCTTCGG	CATAGTCCCAGCCGGGATTC
UACA	P1P2	UACA_-_71055815.23-P1P2	UACA_-_71055783.23-P1P2	GCCAGCGCGCAAGGAGTAGA	TTAAGGTTCGCGCGGGGGCC
UAP1	P1P2	UAP1_-_162531958.23-P1P2	UAP1_-_162531574.23-P1P2	GAGTGGGGCCTCTCCCGGGT	CTCACCTTTCTCGGCGCGAC
UAP1L1	P1P2	UAP1L1_-_139971973.23-P1P2	UAP1L1_-_139972256.23-P1P2	GCGAGTGCCGACTTGACAGA	CCGTGTCTCGGGGTCGCTGC
UBA2	P1P2	UBA2_+_34919311.23-P1P2	UBA2_-_34919351.23-P1P2	GGGACAACCACGAGCCGCGG	CGACAGTGCCATGGCGGGAC
UBA5	P1P2	UBA5_-_132379254.23-P1P2	UBA5_-_132379610.23-P1P2	GCGCTGGGTGCACGTCCCCA	CACTTCTGACCTCACGGAGC
UBA52	P1	UBA52_-_18682701.23-P1	UBA52_+_18682887.23-P1	GGCGAGGCGGCCGAGCTGGT	TTTTGGAGAGGAGCCTGCCC
UBA6	P1P2	UBA6_+_68566842.23-P1P2	UBA6_-_68566811.23-P1P2	GTAGCCGGCGGCGGTGTCTC	ATCAGGGGGAAGAGGCGTCC
UBA7	P1	UBA7_-_49851296.23-P1	UBA7_-_49851335.23-P1	GTAGGTGGCGGTGACAGTAG	TGGTTCCTGTTTGCACTGGC
UBA7	P2	UBA7_-_49847739.23-P2	UBA7_-_49847786.23-P2	GGCAGCCACACCATCCACAC	ACTGGATCCCACCACAGAGC
UBAC1	P1P2	UBAC1_-_138853176.23-P1P2	UBAC1_+_138853168.23-P1P2	GTCACTCTCCGCGGCCTCAG	CAGCGGTCGCCTCGCTCCCC
UBAC2	P1P2	UBAC2_-_99853142.23-P1P2	UBAC2_+_99853181.23-P1P2	GCCTCCCCCGGCGCCCTCTG	GTGGGCTCTGTGAGTACCGC
UBALD1	P1P2	UBALD1_+_4664858.23-P1P2	UBALD1_+_4664845.23-P1P2	GGGAGCCGGCTCGCTAATGG	CCTCACGCGTCCACCATTAC
UBALD2	P1P2	UBALD2_+_74261426.23-P1P2	UBALD2_-_74261500.23-P1P2	GGCCCGCCCGGCGAATGTTG	GGGCTCGCGCTCACCGCTGC
UBAP1	P1P2	UBAP1_+_34179139.23-P1P2	UBAP1_-_34179122.23-P1P2	GGAGCTCCCGACAGCCCCTA	CCAACTCTGCCCGCTCCGGC
UBAP1L	P1P2	UBAP1L_-_65407267.23-P1P2	UBAP1L_-_65407501.23-P1P2	GGAAGCCAGGAACTACTATG	GGTAATTACAAGGTAAGTAC
UBAP2	P1P2	UBAP2_+_34048878.23-P1P2	UBAP2_-_34048495.23-P1P2	GCGCTTTGTAAGAGGCACAT	ACCTCGGTGCCTGCCAGTAC
UBAP2L	P1P2	UBAP2L_-_154193461.23-P1P2	UBAP2L_-_154193825.23-P1P2	GAGGAGACTGAGGTAAAGTT	CTCTCAGGCTCTAGCCGCAC
UBASH3A	P1P2	UBASH3A_-_43824292.23-P1P2	UBASH3A_+_43824152.23-P1P2	GCCAAAGCAGTGCACCTTGC	GGTGCACACCGCGTGAGTAC
UBASH3B	P1P2	UBASH3B_-_122526463.23-P1P2	UBASH3B_-_122526457.23-P1P2	GGGACTGCTAGGCGAGGAGA	CGCCTAGCAGTCCGGGAATC
UBB	P1P2	UBB_-_16284412.23-P1P2	UBB_-_16284466.23-P1P2	GGCCAGCCCGGAGCATTTAG	ACCACGTCCACCCACAGGGC
UBC	P1P2	UBC_+_125399203.23-P1P2	UBC_-_125399182.23-P1P2	GTATAAGGACGCGCCGGGTG	GGATTTGGGTCGCAGTTCTC
UBD	P1P2	UBD_-_29527492.23-P1P2	UBD_+_29527428.23-P1P2	GGAGCCATCTCTGCAGACAA	TTTATCAAATCCCAACTTAC
UBE2A	P1P2	UBE2A_+_118708560.23-P1P2	UBE2A_-_118708567.23-P1P2	GGGGAGGCGGAAGCACCCAG	AGAGGAACCGCGCTGCCTCC
UBE2B	P1P2	UBE2B_-_133707036.23-P1P2	UBE2B_-_133707319.23-P1P2	GGGAACCGCGCCCCGCTGAA	GCATGAGCCTCCTCCGGGCC
UBE2C	P1P2	UBE2C_+_44441320.23-P1P2	UBE2C_+_44441359.23-P1P2	GGAAGCCATCCGGGCGGCGT	CCACTAGCGTCGCCGCCGCC
UBE2D1	P1P2	UBE2D1_-_60094831.23-P1P2	UBE2D1_+_60094815.23-P1P2	GCGGCGCCCGGAGCGAGCCA	GGAGCGAGCCAGGGAGCGGC
UBE2D2	P1P2	UBE2D2_+_138940961.23-P1P2	UBE2D2_+_138941167.23-P1P2	GCCTGCTGCAGGTGGACCGA	CCGGGTGATGCGGTGACCGC
UBE2D3	P1P2	UBE2D3_-_103748127.23-P1P2	UBE2D3_+_103748294.23-P1P2	GCGCTATACCGGCGTCACTA	CCGTACACTCACTCCGCCTC
UBE2D4	P1P2	UBE2D4_-_43966062.23-P1P2	UBE2D4_-_43966059.23-P1P2	GCCGGCGTGCAGCTTGGTGG	CCAAGCTGCACGCCGGGAGC
UBE2E1	P1P2	UBE2E1_-_23847585.23-P1P2	UBE2E1_+_23847488.23-P1P2	GCAGACACAAAGAGAGGTAC	AGCGAGAGAGAGACACGAGC
UBE2E2	P1P2	UBE2E2_-_23244670.23-P1P2	UBE2E2_+_23244982.23-P1P2	GTTCACTTTCCAGGACTCAG	CTCCTCGGGCGTCCTCCCTC
UBE2E3	P1P2	UBE2E3_+_181845327.23-P1P2	UBE2E3_+_181845565.23-P1P2	GGCGCAGTCAGCAAGTTCCG	CCTCGGCTTCTTTTTTTCCC
UBE2F	P1P2	UBE2F_+_238875668.23-P1P2	UBE2F_-_238875726.23-P1P2	GCAGCCGCACCGGCTCCCGG	GGTCCGGGCGGCTGCTGCGC
UBE2G1	P1P2	UBE2G1_-_4269718.23-P1P2	UBE2G1_+_4269772.23-P1P2	GGGAACCCGGGCCCCGCGAC	GTGCGAGTCCGCTCGCTTCC
UBE2G2	P1P2	UBE2G2_+_46221681.23-P1P2	UBE2G2_-_46221820.23-P1P2	GCGGCTGAGGCGAGGTCGCT	ACCACCCGGACAGCGCGCCC
UBE2H	P1P2	UBE2H_+_129592745.23-P1P2	UBE2H_+_129592365.23-P1P2	GAGGAGTCGTCCGCTTATAG	CCTCTTGCCCGGACTGGGAC
UBE2I	P1P2	UBE2I_-_1359701.23-P1P2	UBE2I_+_1359730.23-P1P2	GAGGGAAGTCCCGAGACAAA	CCACCTGTCCGCTACGCTCC
UBE2J1	P1P2	UBE2J1_-_90062293.23-P1P2	UBE2J1_+_90062352.23-P1P2	GTGTAGCGGGTCTCCATGGT	GGGTCTCAGCGCGGCTCGGC
UBE2J2	P1P2	UBE2J2_+_1208988.23-P1P2	UBE2J2_+_1209152.23-P1P2	GGCCCGCTCGTCCCCCCTGC	GGGATTGGGCCCACCGAACC
UBE2K	P1P2	UBE2K_-_39699796.23-P1P2	UBE2K_+_39699786.23-P1P2	GCGGAGGTGATTCCACACTG	CACTGAGGCGAGCGCGGCGC
UBE2L3	P1P2	UBE2L3_-_21922123.23-P1P2	UBE2L3_-_21922010.23-P1P2	GCCTAGGCTCCGGATCCCCG	CAGAATGCATCGCGGCCGGC
UBE2L6	P1P2	UBE2L6_-_57335102.23-P1P2	UBE2L6_+_57335091.23-P1P2	GCATGTCGGGACCGAGTGTG	AGTGTGTGGCACCCGTGGCC
UBE2M	P1P2	UBE2M_-_59070250.23-P1P2	UBE2M_+_59070110.23-P1P2	GGGCAGCAGCGGCTTTAGCG	CGACCGTGCCGTTTGGCCGC
UBE2N	P1P2	UBE2N_+_93835696.23-P1P2	UBE2N_-_93835734.23-P1P2	GTGCGTGAGGCGAGAGGAGC	GGGACTTCCACTCGTGCGTC
UBE2NL	P1P2	UBE2NL_-_142967205.23-P1P2	UBE2NL_+_142967186.23-P1P2	GGGCCGAACTCAGGTTCTGA	AACTCAGGTTCTGATGGCCC
UBE2O	P1P2	UBE2O_+_74449219.23-P1P2	UBE2O_+_74449216.23-P1P2	GGACTCGCGCAGAGCAGTTA	CCATAACTGCTCTGCGCGAC
UBE2Q1	P1P2	UBE2Q1_-_154530680.23-P1P2	UBE2Q1_+_154531117.23-P1P2	GTGACAAGGGGCCCCCACAG	CCGCGGTCCGCACTTCCTGC
UBE2Q2	P1P2	UBE2Q2_-_76135880.23-P1P2	UBE2Q2_+_76135852.23-P1P2	GCCAGCAGCGCTCGACGAGG	TTTTCCAGCAGCGCTCGACC
UBE2QL1	P1P2	UBE2QL1_-_6449012.23-P1P2	UBE2QL1_-_6449002.23-P1P2	GCGCAGCCGGCGGCTCATGA	CCGGCTGCGCACCTGCGTGC
UBE2R2	P1P2	UBE2R2_+_33817511.23-P1P2	UBE2R2_-_33817182.23-P1P2	GTCGGGCCGGGCGAGAGGAG	CGGGAGCAACGGAGCCGAGC
UBE2S	P1P2	UBE2S_+_55919175.23-P1P2	UBE2S_-_55919136.23-P1P2	GCCTGCGGGCGGTTATAAAG	GGGCGGCGGGTTGGTCTACC
UBE2T	P1P2	UBE2T_-_202311067.23-P1P2	UBE2T_-_202310883.23-P1P2	GAGCAACGCGCGGACCAACG	CTGTTGAGCGGAGGGTCTCC
UBE2U	P1P2	UBE2U_+_64669321.23-P1P2	UBE2U_+_64669318.23-P1P2	GCAACCCCGCAGCCACGCAC	CCGGTGCGTGGCTGCGGGGC
UBE2V1	P1P2	UBE2V1_-_48729657.23-P1P2	UBE2V1_+_48729661.23-P1P2	GCGCTCACCCGAGCCCGTGG	TCTTGCGTCGCTCTTGCTTC
UBE2V2	P1P2	UBE2V2_+_48921024.23-P1P2	UBE2V2_-_48921034.23-P1P2	GCGGCCCGGGAACCGACCTG	ACCTGTGGAGACCGCCATCC
UBE2W	P1P2	UBE2W_+_74790945.23-P1P2	UBE2W_+_74791034.23-P1P2	GCCGCGATTCGGGGACACCC	CTCACCTGCATTGACGCCAC
UBE2Z	P1P2	UBE2Z_+_46985814.23-P1P2	UBE2Z_-_46985826.23-P1P2	GGCACGTCCGCCGACCAGAG	ACCAGAGCGGCCGCTGCTCC
UBE3A	P1P2	UBE3A_-_25684172.23-P1P2	UBE3A_-_25684167.23-P1P2	GCGGCGCAAGACGGGAGGAC	CCCGTCTTGCGCCGCGGCCC
UBE3B	P1P2	UBE3B_-_109915501.23-P1P2	UBE3B_-_109915458.23-P1P2	GCCCGGGTCTGGCAGAACTC	TCTTGCCCCGCGGTGTTCGC
UBE3C	P1P2	UBE3C_-_156931660.23-P1P2	UBE3C_+_156931647.23-P1P2	GGCCATCTTCCCTCCCGAGG	TCCCGAGGCGGCAGTTCCAC
UBE3D	P1P2	UBE3D_-_83775212.23-P1P2	UBE3D_+_83775511.23-P1P2	GGTGGCGGAGCCGACTACAG	CGTGCGGACCAACCAGCGGC
UBE4A	P1P2	UBE4A_+_118230343.23-P1P2	UBE4A_+_118230531.23-P1P2	GCGACACGACAGAATCTCAG	TCTTGAACTTCGACCCTGTC
UBE4B	P1P2	UBE4B_+_10093252.23-P1P2	UBE4B_+_10093257.23-P1P2	GGAGTGGATACCCCGAGGTA	CGGGGTATCCACTCTGCAGC
UBFD1	P1P2	UBFD1_-_23569045.23-P1P2	UBFD1_+_23569080.23-P1P2	GCGGCCTCTGCGGGAGCGGT	GGATGGTGAGTGCGGCGGGC
UBIAD1	P1P2	UBIAD1_-_11333318.23-P1P2	UBIAD1_-_11333292.23-P1P2	GTCTGGCGGCCTAAAGAAGG	TCTTGTGCGCCGGCCTCTGC
UBL3	P1P2	UBL3_-_30424439.23-P1P2	UBL3_+_30424420.23-P1P2	GCGCCTCCGGACAGCAGCTG	CCGGACAGCAGCTGGGGTCC
UBL4A	P1P2	UBL4A_-_153714952.23-P1P2	UBL4A_+_153714729.23-P1P2	GCGACGGCGTCCACTCGGGC	ACGCGTCCGCCCCCGAGGGC
UBL4B	P1P2	UBL4B_-_110655113.23-P1P2	UBL4B_+_110655098.23-P1P2	GCAGGACCCCCTAATCTTCA	CTAATCTTCAGGGCAGCTCC
UBL5	P1P2	UBL5_-_9938639.23-P1P2	UBL5_+_9938801.23-P1P2	GGGTGAGGAGCTGGTGGCGT	CGGGGTTCGCGGCCCTGGGC
UBL7	P1	UBL7_+_74753442.23-P1	UBL7_-_74753469.23-P1	GTCCTTCCGCGGGACGGGTG	GGTTCCTTCCGCGGGACGGC
UBL7	P2	UBL7_-_74751037.23-P2	UBL7_-_74751055.23-P2	GAGACTCACCAATCAGCTCA	GGAGTCTGTTCCAGACCCTC
UBLCP1	P1P2	UBLCP1_+_158690339.23-P1P2	UBLCP1_+_158690326.23-P1P2	GGCGGTGGAACCTGCGGCAG	GTTTCTGCGTCCGCTGCCGC
UBN1	P1P2	UBN1_+_4897489.23-P1P2	UBN1_-_4897536.23-P1P2	GGTCACGAGCCGAAGGGAGG	CCTCAGACCGCGGGCGCTTC
UBN2	P1P2	UBN2_-_138916040.23-P1P2	UBN2_-_138916016.23-P1P2	GGCGGCGACCCTGGCGATGG	CCATGTTGGATCCCCCACAC
UBOX5	P1P2	UBOX5_+_3140485.23-P1P2	UBOX5_-_3140482.23-P1P2	GTGAGGCTCGGAGTCGCCGG	GTATCTGTGTCGCCGCCGCC
UBP1	P1P2	UBP1_+_33481871.23-P1P2	UBP1_-_33481450.23-P1P2	GGCGGCGCGTGAACCTAAGT	CTCCGGAGGCTTCACCCGCC
UBQLN1	P1P2	UBQLN1_+_86322810.23-P1P2	UBQLN1_+_86322880.23-P1P2	GCGAGCGGCGCCTGAACACA	CCACGTCCCTTCGCCGGCGC
UBQLN2	P1P2	UBQLN2_-_56590055.23-P1P2	UBQLN2_-_56590067.23-P1P2	GTGCTGGGAGTGCGCGCGGT	CCTTGTGATCCGACCGCGCC
UBQLN3	P1P2	UBQLN3_-_5530816.23-P1P2	UBQLN3_+_5531150.23-P1P2	GGCAGGAGGCCCAGATCTGT	TCATCTTGCTACACAGCCAC
UBQLN4	P1P2	UBQLN4_+_156023323.23-P1P2	UBQLN4_+_156023201.23-P1P2	GGGGTCTGCGAAGAGATGGG	CAGATCTCCCCTCGCAGGGC
UBQLNL	P1P2	UBQLNL_+_5537859.23-P1P2	UBQLNL_-_5537729.23-P1P2	GGGGCCACATCTGGAGAACT	TCACCCTTTCTGCCCCAGCC
UBR1	P1P2	UBR1_-_43398105.23-P1P2	UBR1_-_43398299.23-P1P2	GCGCAGTAGGGAGGGACCGG	TGTCTCTCCGACCGGCCACC
UBR2	P1P2	UBR2_-_42531848.23-P1P2	UBR2_+_42531750.23-P1P2	GAGCCAGTGACTTGACTCTT	GGTGCAGGACGCGGTAGTGC
UBR3	P1P2	UBR3_+_170683997.23-P1P2	UBR3_+_170684056.23-P1P2	GATGATGAGAGCTCAGAATT	TCACAGCCCGAGCTGCCCGC
UBR4	P1P2	UBR4_-_19536774.23-P1P2	UBR4_+_19536738.23-P1P2	GCTACTGCGGCTCCCTCCGG	TCTTCCGTCGTACTACTGCC
UBR5	P1P2	UBR5_-_103424857.23-P1P2	UBR5_+_103424940.23-P1P2	GGTCCGGACTAGGGGAGGTG	TCTCGCAGGCTCCGCTCCGC
UBR7	P1P2	UBR7_-_93673622.23-P1P2	UBR7_+_93673655.23-P1P2	GCCGGGGCCGAGCCGCTGTT	CTGGGCGGCAGTCGGAGCTC
UBTD1	P1P2	UBTD1_-_99258698.23-P1P2	UBTD1_+_99258743.23-P1P2	GCCTCTCTCCGCCCCTCCAG	CCTGGGACCGTGCTGGGGAC
UBTD2	P1P2	UBTD2_+_171710752.23-P1P2	UBTD2_-_171710770.23-P1P2	GGCGCCTGTCCGGAGCTCGG	GTCCGGAGCTCGGCGGTGGC
UBTF	P1P2	UBTF_-_42295646.23-P1P2	UBTF_-_42295898.23-P1P2	GCGTGCTGGCCGGGCAACCC	CGCGTGGCCAGGGGAGGGCC
UBXN1	P1P2	UBXN1_-_62446421.23-P1P2	UBXN1_+_62446474.23-P1P2	GCGACACCGCGGCTTCCGCG	TCGACACCCGCCGACGGGCC
UBXN10	P1P2	UBXN10_-_20512655.23-P1P2	UBXN10_-_20512646.23-P1P2	GCGGAACGGCTAGGTGAGAG	AGCCGTTCCGCTCCATCCGC
UBXN11	P1P2	UBXN11_-_26633056.23-P1P2	UBXN11_+_26633111.23-P1P2	GGCCTGCGTGGGGACTCCAG	CCATCTTGTTGTCACGCGGC
UBXN2A	P1	UBXN2A_-_24163361.23-P1	UBXN2A_+_24163352.23-P1	GGCCTGGCGAAGACCGAGAG	AGAGAGGCTGGCGGGATCTC
UBXN2A	P2	UBXN2A_-_24150387.23-P2	UBXN2A_+_24150192.23-P2	GGGAATCCCCAAGCTACCCG	GACTAATCAGGACGAGTTCC
UBXN2B	P1P2	UBXN2B_-_59323947.23-P1P2	UBXN2B_+_59323961.23-P1P2	GGCCGCTAGCCAGCGGAAGA	TGAGCCCGGCGAGCAGGAGC
UBXN4	P1P2	UBXN4_-_136499431.23-P1P2	UBXN4_-_136499435.23-P1P2	GCCGCAGAGCCGGACGAAGA	TCCGTCTTCGTCCGGCTCTC
UBXN6	P1	UBXN6_-_4457755.23-P1	UBXN6_-_4457759.23-P1	GGGGGCACGGGGCCCAGTCG	TCCCCGACTGGGCCCCGTGC
UBXN6	P2	UBXN6_+_4455285.23-P2	UBXN6_+_4455237.23-P2	GAGCAGAGCCAGAGGAGTAT	TAGGTCTATTAAAACCTTCC
UBXN7	P1P2	UBXN7_+_196159286.23-P1P2	UBXN7_-_196159262.23-P1P2	GTGTCTGTGTTGTTGTTCGG	ACGGGGGCTCCGCGGCGTCC
UBXN8	P1P2	UBXN8_+_30601701.23-P1P2	UBXN8_+_30601750.23-P1P2	GACCCCACGTGAAGCCATGG	CCTTGTGTGTCTGGAGCTCC
UCHL1	P1	UCHL1_+_41258960.23-P1	UCHL1_-_41259026.23-P1	GGCCCGGCAGAAATAGCCTA	CGGGGTTGATCTCCATCGGC
UCHL1	P2	UCHL1_-_41262760.23-P2	UCHL1_-_41262786.23-P2	GAGACCATTGGGAATTCCTG	CTGCGTGAATAAGTCCGATC
UCHL3	P1P2	UCHL3_+_76123954.23-P1P2	UCHL3_-_76123963.23-P1P2	GAGCCAGCGTTGACCCTCCA	TCCATGGCCGCGGTGCCCGC
UCHL5	P1P2	UCHL5_+_193028482.23-P1P2	UCHL5_+_193028436.23-P1P2	GGACGTGTGGTTGACGAGCT	CCGCACCAGCTGCCGCCGGC
UCK1	P1P2	UCK1_-_134406644.23-P1P2	UCK1_+_134406386.23-P1P2	GCGCCCAGCGCCGAGGTCGG	CTCTGGACCGGGCCGCCCGC
UCK2	P1P2	UCK2_-_165797009.23-P1P2	UCK2_-_165796883.23-P1P2	GAAGCGGAGGGAGTCCGACG	TCCTTTGCCCGCAGCGGCTC
UCKL1	P1P2	UCKL1_-_62587346.23-P1P2	UCKL1_-_62587685.23-P1P2	GCGAGGGCCCCACCCACCGG	ACGTCGCCACCTACGGCCCC
UCMA	P1P2	UCMA_+_13276315.23-P1P2	UCMA_-_13276365.23-P1P2	GCTCAGAAGTGGGGACCCAA	TCCTTCCTCTCGCCTGGGCC
UCN	P1P2	UCN_-_27531051.23-P1P2	UCN_+_27531053.23-P1P2	GTTGTCGGCGAGCGTCTGTA	AGATTGAGCTCCAGTCTCTC
UCN2	P1P2	UCN2_+_48601204.23-P1P2	UCN2_-_48601020.23-P1P2	GGGGTAGAGGGTCAGACCAC	CTGAGATCCGATTCCTGCCC
UCN3	P1P2	UCN3_+_5406974.23-P1P2	UCN3_+_5406978.23-P1P2	GAAAGTGACAGATCACAGGG	GTGATCTGTCACTTTTATAC
UCP1	P1P2	UCP1_+_141490088.23-P1P2	UCP1_+_141490084.23-P1P2	GGTCCTGCTGGCGCGAGGGT	ACCCACCCTCGCGCCAGCAC
UCP2	P1P2	UCP2_-_73693839.23-P1P2	UCP2_-_73693821.23-P1P2	GAGGGCGCGTCGGACGAGCC	TCCGCCAGCCGACAGACACC
UCP3	P1P2	UCP3_+_73720107.23-P1P2	UCP3_+_73719918.23-P1P2	GGAGACAACAGTGAATGACA	TGACTGCTCGGGGCTGCTCC
UEVLD	P1P2	UEVLD_+_18610171.23-P1P2	UEVLD_+_18610208.23-P1P2	GCGACTGCGAGGGCCTGAGA	GTCCCGAGCTAGGTCCCAGC
UFC1	P1P2	UFC1_+_161123982.23-P1P2	UFC1_-_161124076.23-P1P2	GACCGGAAGCGGCTTCCACA	CACCATCCCTCCTTAGTCCC
UFD1L	P1P2	UFD1L_+_19466494.23-P1P2	UFD1L_+_19466662.23-P1P2	GCGGAGGTGCCGAGTCACCC	CCGACCGCTCTCCCAGCCGC
UFL1	P1P2	UFL1_+_96969723.23-P1P2	UFL1_-_96969752.23-P1P2	GGCCTGACTCGCAGTAGACG	TCACGGCCTGACTCGCAGTC
UFM1	P1P2	UFM1_+_38924011.23-P1P2	UFM1_+_38924276.23-P1P2	GACACACGACAACTCCGCGG	CACGCAGTCTTCATCTCTTC
UFSP1	P1P2	UFSP1_-_100487287.23-P1P2	UFSP1_-_100487323.23-P1P2	GGGGCCTCGTTGATCACCGC	CGGTCGGTGCCGGTCGGTGC
UFSP2	P1P2	UFSP2_+_186347080.23-P1P2	UFSP2_-_186347075.23-P1P2	GGTGCGGTGACACCACTTCA	CCGGAACTTTTGGGCAGGCC
UGCG	P1P2	UGCG_+_114659059.23-P1P2	UGCG_+_114659529.23-P1P2	GCGGCTCGCGCCCCACTCCT	TCTTCGGGTTCGTCCTCTTC
UGDH	P1P2	UGDH_+_39529031.23-P1P2	UGDH_-_39529023.23-P1P2	GCGCGTGGCAGCCTGAGGGA	AGAGGGAGCTCAGATCGAGC
UGGT1	P1P2	UGGT1_+_128848835.23-P1P2	UGGT1_-_128848999.23-P1P2	GTGCAGGCTGCGCCAGTGAG	CTGGGTACCTGTCACCGGCC
UGGT2	P1P2	UGGT2_+_96705604.23-P1P2	UGGT2_+_96705618.23-P1P2	GCGTGGCGGCCACAGACTGT	CCACGCTTCGGCCGGCTCTC
UGP2	P1P2	UGP2_+_64068539.23-P1P2	UGP2_-_64068366.23-P1P2	GACCGGCGCGGGAGTCCCAA	TCCTCTTCCTTTAGCAGCTC
UGT1A1	P1	UGT1A1_+_234580603.23-P1	UGT1A1_-_234580537.23-P1	GACACACACATAGAGGAAGG	ATGATACAGTAGGTGGGAGC
UGT1A1	P2	UGT1A1_+_234526383.23-P2	UGT1A1_+_234526690.23-P2	GGCAGCAGAGAAACACATAG	ATGGTTTTTTTAACTTATTC
UGT1A10	P1P2	UGT1A10_+_234545198.23-P1P2	UGT1A10_+_234545191.23-P1P2	GGCAGTAGACACACACATAA	CGTTCCTTTATGTGTGTGTC
UGT1A3	P1P2	UGT1A3_-_234638149.23-P1P2	UGT1A3_-_234637727.23-P1P2	GTATGTCTTTGGTCTATCAT	GCTACATTTGCTTTCTTCAC
UGT1A4	P1P2	UGT1A4_+_234627701.23-P1P2	UGT1A4_-_234627421.23-P1P2	GTGGGTCCATGGAACAGCAT	GCTACATTTGTTTCCTTCGC
UGT1A5	P1P2	UGT1A5_-_234621604.23-P1P2	UGT1A5_-_234621592.23-P1P2	GTTCTAGGAGGCACAACGTG	CCTAGAATTGTTTCCTTCGC
UGT1A6	P1	UGT1A6_-_234600356.23-P1	UGT1A6_-_234600364.23-P1	GAGGAGAGGAGTCACTCCCC	ATCTGCCAGGGGAGTGACTC
UGT1A6	P2	UGT1A6_-_234601547.23-P2	UGT1A6_-_234601588.23-P2	GGAGCAAGGGAGAGGTAGAC	AGGTATTTTCCCTAAACTAC
UGT1A7	P1P2	UGT1A7_-_234590600.23-P1P2	UGT1A7_-_234590597.23-P1P2	GTCTGATGGCTCGTGCAGGG	TGCACGAGCCATCAGAGAAC
UGT1A8	P1P2	UGT1A8_+_234668959.23-P1P2	UGT1A8_-_234668916.23-P1P2	GCAGCAGGCCCAGGACAAGT	GAGGTTCGCCCTCTCCTACC
UGT1A9	P1P2	UGT1A9_+_234580603.23-P1P2	UGT1A9_-_234580537.23-P1P2	GACACACACATAGAGGAAGG	ATGATACAGTAGGTGGGAGC
UGT2A1	P1P2	UGT2A1_-_70518493.23-P1P2	UGT2A1_-_70518921.23-P1P2	GGTTGTCTTAAGGACCACAG	CCAGGAAACTTCAGGTAAGC
UGT2A2	P1P2	UGT2A2_-_70518921.23-P1P2	UGT2A2_-_70518493.23-P1P2	GCTTACCTGAAGTTTCCTGG	CTGTGGTCCTTAAGACAACC
UGT2A3	P1P2	UGT2A3_+_69817472.23-P1P2	UGT2A3_+_69817453.23-P1P2	GTGAGGGAACTGCCATCATG	AAGCTGACTTGTCAGACCTC
UGT2B15	P1P2	UGT2B15_+_69535885.23-P1P2	UGT2B15_+_69536045.23-P1P2	GTCAAAGTTTGATGTCATTC	TCTATCGAGAATTTTCAGAC
UGT2B17	P1P2	UGT2B17_+_69433911.23-P1P2	UGT2B17_+_69433943.23-P1P2	GTATGAAAATGTTCGATAGA	AATCATTTTTAGTTAAAGAC
UGT2B4	P1P2	UGT2B4_-_70361397.23-P1P2	UGT2B4_+_70361288.23-P1P2	GCTGTTGGGATCGAAAGAAA	TCTCTTAACCAGCTGCTTGC
UGT2B7	P1P2	UGT2B7_-_69962252.23-P1P2	UGT2B7_+_69962433.23-P1P2	GCACCAGGATGTCTGTGAAA	AACAACTCATCCGCTCTTAC
UGT3A1	P1P2	UGT3A1_-_35991456.23-P1P2	UGT3A1_-_35991431.23-P1P2	GTGGCTGTGGGCCTAGGAAG	TTGGAGTACTGAGGCGCGCC
UGT3A2	P1P2	UGT3A2_+_36066954.23-P1P2	UGT3A2_+_36066941.23-P1P2	GTGGCGCACTGAGGTGCACA	GGCTAAGGGACCCTGTGCAC
UGT8	P1P2	UGT8_-_115519933.23-P1P2	UGT8_+_115520206.23-P1P2	GGAGGACCCGAGGGAGGACA	TGAGGTGAGTGCCGGGCGAC
UHMK1	P1P2	UHMK1_+_162467742.23-P1P2	UHMK1_+_162467890.23-P1P2	GGGAGCTGACGCGACGCCTG	CCTCGGTGTATCGGGTTCGC
UHRF1	P1P2	UHRF1_+_4910126.23-P1P2	UHRF1_+_4909924.23-P1P2	GCCCGCCGCCGGGACTACAG	GGGAGGATGTCAGGCTCCGC
UHRF1BP1	P1P2	UHRF1BP1_-_34759888.23-P1P2	UHRF1BP1_-_34759904.23-P1P2	GGCGCCAGGCGCCCAAAGAG	TGGCGCTTTCTCGCCCCTCC
UHRF1BP1L	P1P2	UHRF1BP1L_+_100536640.23-P1P2	UHRF1BP1L_-_100536607.23-P1P2	GGCCCTCCACCGAGTCTCTT	TGGCGGCCTGAGCGTGATGC
UHRF2	P1P2	UHRF2_-_6413588.23-P1P2	UHRF2_+_6413352.23-P1P2	GGGAGCTGCGCGAGCGGGTG	GTCGGTCCGGTGGGCGCGCC
UIMC1	P1P2	UIMC1_-_176433727.23-P1P2	UIMC1_-_176433500.23-P1P2	GCCACACGTTGGGAGCGCGG	GGGTGTGTCTCTCGCGACGC
ULBP1	P1P2	ULBP1_-_150285188.23-P1P2	ULBP1_-_150285144.23-P1P2	GCGGAGCTCCAGGTCTACAA	TTCGAGGCTCACACCACGGC
ULBP2	P1P2	ULBP2_+_150263187.23-P1P2	ULBP2_+_150263412.23-P1P2	GTTAAGGACCCAGAGCGCTA	CCGTTCAGTTCCGGTCGGCC
ULBP3	P1P2	ULBP3_-_150390244.23-P1P2	ULBP3_-_150389996.23-P1P2	GACACAAGGCGCAGTCGATG	CCACGCTCAGTTCCGATTCC
ULK1	P1P2	ULK1_+_132379247.23-P1P2	ULK1_+_132379226.23-P1P2	GTCCGACTCCGGCTCCAACT	TTGGGGCCGAGCCCGGGCCC
ULK2	P1P2	ULK2_+_19771159.23-P1P2	ULK2_+_19771027.23-P1P2	GCGCGGCGGTGCGGGTTCTA	TCACTGTGCGCGCCCAGAGC
ULK3	P1P2	ULK3_+_75135439.23-P1P2	ULK3_+_75135271.23-P1P2	GGCGCAGGCGGCCGGAATGG	CTCAGAGTCTCCCCGGCCGC
ULK4	P1P2	ULK4_+_42003532.23-P1P2	ULK4_+_42003537.23-P1P2	GCGGGAGCAGCCAAGTGGAC	CTTGGCTGCTCCCGCGGTTC
UMOD	P1	UMOD_-_20364024.23-P1	UMOD_-_20363979.23-P1	GGCCTTACCTGAAGCCAGAA	AGCTTCTCCCCATCCTATTC
UMOD	P2	UMOD_+_20362053.23-P2	UMOD_+_20362072.23-P2	GGGGAAGAGCAGAAAGGATG	GCTACTTCAGGTCTAGATAC
UMODL1	P1P2	UMODL1_-_43483059.23-P1P2	UMODL1_+_43483013.23-P1P2	GCTGCAGGTCTGAAATCGAG	GCACTCTCTCGCAGCTCGGC
UNC119	P1	UNC119_+_26879610.23-P1	UNC119_+_26879568.23-P1	GCTCCAGCCGGCGCAGGCAG	TCATGGCCTTGCGGGGCCGC
UNC119	P2	UNC119_+_26874993.23-P2	UNC119_-_26875019.23-P2	GTGAGTCGCTGGGCTATGGG	CGTGAGTCGCTGGGCTATGC
UNC119B	P1P2	UNC119B_-_121148269.23-P1P2	UNC119B_-_121148304.23-P1P2	GGAGGCGGCGGCCATCTTGG	CAGCCTTCGGGTTAGACCCC
UNC13A	P1P2	UNC13A_+_17799129.23-P1P2	UNC13A_+_17799101.23-P1P2	GGAACCAAGATGGCCGGTGG	GCGCTTGGCTCACGCCGGGC
UNC13B	P1P2	UNC13B_-_35162012.23-P1P2	UNC13B_+_35162067.23-P1P2	GGAATGACGGGAGGGAGTCC	GCCGGTACTCACCGCTACCC
UNC13C	P1P2	UNC13C_-_54305106.23-P1P2	UNC13C_-_54305158.23-P1P2	GCACTAATTGCTCTCCATGG	TTGCAAAGCTTATGAATGTC
UNC13D	P1P2	UNC13D_-_73840401.23-P1P2	UNC13D_+_73840437.23-P1P2	GGGAGGGCGCTGCTGCGGAT	TGTCCGCTGGTGCTGGGTGC
UNC45A	P1	UNC45A_+_91478755.23-P1	UNC45A_+_91478544.23-P1	GTGGCCTGTAGAGAGAAAGG	CTCCGCGATGACTGTGAGTC
UNC45A	P2	UNC45A_+_91478755.23-P1	UNC45A_-_91473443.23-P2	GTGGCCTGTAGAGAGAAAGG	TTCCGCATTGCGGGTTACTC
UNC45B	P1P2	UNC45B_-_33474898.23-P1P2	UNC45B_-_33475070.23-P1P2	GGGGGAGCAGCATCACAAGA	TGTGCCTCACTCTCTGTCCC
UNC50	P1P2	UNC50_-_99225118.23-P1P2	UNC50_-_99225100.23-P1P2	GAGGGAAGCCCGCCCGGTGG	TTCCCTCAACGGAGCCGGCC
UNC5A	P1P2	UNC5A_+_176237578.23-P1P2	UNC5A_-_176237585.23-P1P2	GCGCGGCGCGTGGCTCCCTT	TTGGGCACGGGAGCGCAGCC
UNC5B	P1P2	UNC5B_+_72972705.23-P1P2	UNC5B_-_72972355.23-P1P2	GTTCGGGCGCCTCTCCCCCA	TAGCCGGCCCCAGCCGCCTC
UNC5C	P1P2	UNC5C_-_96470079.23-P1P2	UNC5C_-_96470281.23-P1P2	GAACAGCTGAAAGCCCCACT	TGGACTTCCCAAGTGGGGGC
UNC5CL	P1P2	UNC5CL_-_41006919.23-P1P2	UNC5CL_-_41006907.23-P1P2	GACCGTCTAGGAGCTCTTAG	AGACGGTAAGTTGAGCACCC
UNC5D	P1P2	UNC5D_-_35093038.23-P1P2	UNC5D_+_35092992.23-P1P2	GGCGAGGGCTGGGAACTGCG	TAGTTCGGGGCCCGGCAGCC
UNC79	ENST00000256339.4	UNC79_-_93799756.23-ENST00000256339.4	UNC79_-_93799544.23-ENST00000256339.4	GTCGGCGGCCGGCGTCCCTC	ATGGATCCAGCGAACGCACC
UNC80	P1P2	UNC80_-_210636776.23-P1P2	UNC80_-_210636839.23-P1P2	GCAGAGCTGGGTCCTGCAGT	CCGTCCTGCTCCTGGCCCTC
UNC93A	P1P2	UNC93A_-_167684712.23-P1P2	UNC93A_-_167684723.23-P1P2	GACCTCAACAGGAGGCCTGA	GGTGCTTTCCTTCAGGCCTC
UNC93B1	P1P2	UNC93B1_-_67771529.23-P1P2	UNC93B1_+_67771544.23-P1P2	GTCCATGGCCCGAACTACTG	CGGAGTCCCTGCGACCGCCC
UNCX	P1P2	UNCX_+_1272543.23-P1P2	UNCX_-_1272539.23-P1P2	GGGCGGCGGAGACAGGGACC	ACACATGCTTCGCCCGCACC
UNG	P1P2	UNG_-_109535573.23-P1P2	UNG_+_109535520.23-P1P2	GCCCCGAGCCGGCCGTCCAG	AGCCCCGCCAGGAAGCGACC
UNK	P1P2	UNK_+_73781042.23-P1P2	UNK_+_73781239.23-P1P2	GTGTAGTGCTGCGGTTTCTC	ACCTCTGGTCGGGCTGTGGC
UNKL	P1P2	UNKL_+_1464667.23-P1P2	UNKL_-_1464648.23-P1P2	GCCGTCGGTTTCGAAAGCGG	CCCCGCAGACTGAGAAGCCC
UPB1	P1P2	UPB1_-_24891327.23-P1P2	UPB1_-_24891526.23-P1P2	GTCCTCCCACTGCGGGCAAA	ACACTCTGTGGCCCCAAGAC
UPF1	P1P2	UPF1_+_18942771.23-P1P2	UPF1_-_18942807.23-P1P2	GGCCGCTCGCAGCCTAGAGC	TCGAAGCCGCCAGCCGCTCC
UPF2	P1P2	UPF2_+_12084793.23-P1P2	UPF2_+_12084799.23-P1P2	GAGAGCCCGAGCGCTGGAGT	GCGCTCGGGCTCTCCCCTCC
UPF3A	P1P2	UPF3A_-_115047112.23-P1P2	UPF3A_-_115047135.23-P1P2	GTGCGGCTCGGCGGAGAGTG	CCTCCTTTTCCGAGCGCATC
UPF3B	P1P2	UPF3B_-_118986938.23-P1P2	UPF3B_+_118986951.23-P1P2	GGGCCGGAACGGGGTTACCC	GGGAAGCTCCCGTCAAAGCC
UPK1A	P1P2	UPK1A_-_36157480.23-P1P2	UPK1A_-_36157445.23-P1P2	GAGTCTGGGTATGGCATGAG	CACCTTCTCTGTCTGCAGCC
UPK1B	P1P2	UPK1B_-_118892480.23-P1P2	UPK1B_-_118892452.23-P1P2	GCCGTGTGCGCAGAAAGAGG	CTCCGCAGTCTGCACCCGAC
UPK2	P1P2	UPK2_+_118827075.23-P1P2	UPK2_+_118827066.23-P1P2	GTCAAGGGCAAGGTCCGGAT	CTGCTGCCCATCCGGACCTC
UPK3A	P1P2	UPK3A_+_45680883.23-P1P2	UPK3A_+_45681022.23-P1P2	GAGCGGAGGCATCGCCCGGG	TGATTCCTGGCGCTGGGGAC
UPK3B	P1P2	UPK3B_+_76139990.23-P1P2	UPK3B_+_76139978.23-P1P2	GGCATCTGCAGCCCTAGGTG	TGGGGGCAGCCTCACCTAGC
UPK3BL	P1P2	UPK3BL_-_102283009.23-P1P2	UPK3BL_+_102283153.23-P1P2	GAGAATTTGGAAACAAAGTG	ATGGCCGGGCCAAGCCTCCC
UPP1	P1P2	UPP1_+_48128917.23-P1P2	UPP1_+_48128921.23-P1P2	GCCAGGGCCGGACGAAGGGA	TTCGTCCGGCCCTGGAGCAC
UPP2	P1P2	UPP2_+_158958594.23-P1P2	UPP2_-_158958622.23-P1P2	GGATCTCATGGACCTATTGG	GTCAGATCTCATGGACCTAC
UPRT	P1P2	UPRT_-_74493986.23-P1P2	UPRT_-_74493946.23-P1P2	GGCCAGGGTTAGATGTTCTG	CTGTTGGTTTCCTTTAGCAC
UQCC1	P1P2	UQCC1_+_33999731.23-P1P2	UQCC1_-_33999572.23-P1P2	GTGCGAGTCCTTGTGAGTGA	CGTTTTGACCTTAGCTCCCC
UQCC2	P1P2	UQCC2_-_33679502.23-P1P2	UQCC2_+_33679456.23-P1P2	GCCGCCTTAGCGGGAGGAGT	CCATCTTGGGCCCCGCGTGC
UQCR10	P1P2	UQCR10_-_30163605.23-P1P2	UQCR10_+_30163762.23-P1P2	GAGTGGAGTAGAGGTGGGAT	CCCTACATACCCACTTGCCC
UQCR11	P1P2	UQCR11_+_1605424.23-P1P2	UQCR11_+_1605404.23-P1P2	GGCTGGACAGGGTCATCCTG	TCGCGGCGGAGTCGCACCCC
UQCRC1	P1	UQCRC1_-_48647042.23-P1	UQCRC1_+_48647049.23-P1	GGTAGCGGCCCGACAGACCA	TCTTCCAGCTGCAGTCGGCC
UQCRC2	P1P2	UQCRC2_+_21964884.23-P1P2	UQCRC2_+_21964701.23-P1P2	GCCCGCAGGGTTCAGCTGAA	TTAATCCGGCAGTGACCGTC
UQCRH	P1P2	UQCRH_+_46769577.23-P1P2	UQCRH_+_46769378.23-P1P2	GACCCTAGAGGGTAAACTGG	GAACTGGGTTAGGTGCCGCC
UQCRHL	P1P2	UQCRHL_+_16134086.23-P1P2	UQCRHL_-_16133756.23-P1P2	GTCCGGAGATCCTGAGGAGG	CGTGGGTTTTGGCTTAGGCC
UQCRQ	P1P2	UQCRQ_-_132202364.23-P1P2	UQCRQ_+_132202723.23-P1P2	GACCGGATCGGTGACTGTGG	CGTGAGTGCCTTGGGCCCGC
URAD	P1P2	URAD_+_28562775.23-P1P2	URAD_+_28562784.23-P1P2	GCTGTCTCCAGTGGAATACA	CTGGAGACAGCGGGACGTCC
URB1	P1P2	URB1_+_33765254.23-P1P2	URB1_-_33765261.23-P1P2	GGCTCCTGCCGGGTCCCCTC	TCAGGTGTGTCGTTTCCGTC
URB2	P1P2	URB2_-_229762001.23-P1P2	URB2_+_229762047.23-P1P2	GGGACGCGGGACCCGTACAG	CTGTCTACCCGGAGCTGTCC
URGCP	P1	URGCP_-_43946163.23-P1	URGCP_+_43946170.23-P1	GCTGCGAGGCGGCACTCACC	TGAGCGCAGCGAGGTCTCCC
URGCP	P2	URGCP_-_43965944.23-P2	URGCP_-_43965901.23-P2	GCGGGTGGCCAGCGTAACCC	CTAGTCAGCAAGGCCCCGGC
URGCP-MRPS24	P1P2	URGCP-MRPS24_-_43946163.23-P1P2	URGCP-MRPS24_+_43946170.23-P1P2	GCTGCGAGGCGGCACTCACC	TGAGCGCAGCGAGGTCTCCC
URI1	P1P2	URI1_+_30433164.23-P1P2	URI1_-_30433206.23-P1P2	GGGCCCAGCCAGGCGTCGCG	AGACGCCTCTCCGGTGCGGC
URM1	P1P2	URM1_-_131133683.23-P1P2	URM1_-_131133686.23-P1P2	GGCTGCGCCCTTGTCAGTGG	CCTCCACTGACAAGGGCGCC
UROC1	P1P2	UROC1_-_126236579.23-P1P2	UROC1_+_126236500.23-P1P2	GACATGTGTGACTGAGATGG	CGGTTCTCTGGGAGGGGCCC
UROD	P1P2	UROD_-_45477940.23-P1P2	UROD_-_45477955.23-P1P2	GAGTTACAGACAGCTGACCA	ACCCATTCGCTTCCATGGTC
UROS	P1P2	UROS_-_127511786.23-P1P2	UROS_+_127511774.23-P1P2	GGACCCCGCACCTCAGACTG	CAGACTGGGGTCGCGTGGGC
USB1	P1P2	USB1_+_58035399.23-P1P2	USB1_-_58035409.23-P1P2	GTGCTGCTGTAGCCCACCAG	ACCAGGGGCGCCGCGCTCAC
USE1	P1P2	USE1_-_17326220.23-P1P2	USE1_-_17326217.23-P1P2	GTAGGGCCGGGCGATAATGG	TTATCGCCCGGCCCTACACC
USF1	P1P2	USF1_+_161015691.23-P1P2	USF1_+_161015702.23-P1P2	GAGATACCTAGGCCGGGAGA	AGGTATCTCCATAGACAGCC
USF2	P1P2	USF2_-_35760370.23-P1P2	USF2_+_35759877.23-P1P2	GCACGACAAGGGACCCGAGG	CTCCTGCCGCGCGGCGTGAC
USH1C	P1P2	USH1C_+_17565887.23-P1P2	USH1C_+_17565893.23-P1P2	GGCCGGGCACCCGAAGGAAC	TCGGGTGCCCGGCTGCCAGC
USH1G	P1P2	USH1G_-_72919319.23-P1P2	USH1G_-_72919314.23-P1P2	GCTGCCGCAGACGGAGGGTG	TCCGTCTGCGGCAGCGGGGC
USH2A	P1P2	USH2A_+_216596796.23-P1P2	USH2A_+_216596777.23-P1P2	GAGGTACCAGCGGAAAGCTT	TCTTGGAACTGAGCTGCCCC
USHBP1	P1P2	USHBP1_+_17375478.23-P1P2	USHBP1_-_17375512.23-P1P2	GTACCCCCAGAGGATCAGAG	CTGATCAAGTTACCCCCAGC
USMG5	P1P2	USMG5_+_105156196.23-P1P2	USMG5_-_105155691.23-P1P2	GAGGTGGTTACATTCGTTGA	CTACAGTTCGCCAGGCCCGC
USO1	P1P2	USO1_-_76649876.23-P1P2	USO1_-_76649855.23-P1P2	GGCTGGAGTGGCCGCCGAGT	TCTAAGCCCGGAAACAGCCC
USP1	P1P2	USP1_+_62903144.23-P1P2	USP1_+_62903177.23-P1P2	GCACGGTCCCGGGGTCTCCC	TGGTCGACCTGCCAGGGGGC
USP10	P1P2	USP10_-_84733673.23-P1P2	USP10_+_84733660.23-P1P2	GGTGAGCAGCCGGAGGATCG	GAGGATCGCGGAGTCCCAAC
USP11	P1P2	USP11_-_47092435.23-P1P2	USP11_-_47092663.23-P1P2	GCGTTGGCTGTAGAAGAGAA	CCACCGTTCCCTCTGCCGAC
USP12	P1P2	USP12_+_27745932.23-P1P2	USP12_-_27745952.23-P1P2	GGCCGGGAGTGCCTGAGCGC	GGAGTGCCTGAGCGCCGGCC
USP13	P1P2	USP13_+_179370918.23-P1P2	USP13_+_179370884.23-P1P2	GCAGCGAGCGGGCTGACGGG	CGGCTCGGCCGGCTGCCGTC
USP14	P1P2	USP14_+_158644.23-P1P2	USP14_+_158632.23-P1P2	GGAGCTGGGCCTGACGAGGG	GTCCCTTTGCCGCCCTCGTC
USP15	P1P2	USP15_-_62654201.23-P1P2	USP15_+_62654560.23-P1P2	GCGCTAGTGGAAGAAGATGG	TAGTGCCGCTCCCACCTCAC
USP16	P1P2	USP16_+_30397023.23-P1P2	USP16_-_30397070.23-P1P2	GGCCAGCTCCGTCTTCCTCC	CTCATGGGCCTTTGGGCTGC
USP18	P1P2	USP18_-_18632964.23-P1P2	USP18_-_18632948.23-P1P2	GACGTGGAACTCAGCAGCGG	CGTCGGGACTGAGCCGGGGC
USP19	P1P2	USP19_-_49157850.23-P1P2	USP19_+_49158108.23-P1P2	GGGACGTCGAGGCGGGTAAG	TGAACAGGCCGCCGCGGCCC
USP2	P1	USP2_+_119234876.23-P1	USP2_-_119234832.23-P1	GCCGGGACCCGGGCTGTTGG	CGGACGCTGTCCTGTAGCGC
USP2	P2	USP2_-_119249728.23-P2	USP2_+_119249522.23-P2	GGCTACTGACCTGTGTCCAG	CGGTCTCCTTCCTTCTCCTC
USP20	P1P2	USP20_+_132597723.23-P1P2	USP20_-_132597754.23-P1P2	GGTCAAGCGCGCCCCCTCTG	CCTGTCAGTCAAGCGCGCCC
USP21	P1P2	USP21_-_161129387.23-P1P2	USP21_-_161129398.23-P1P2	GTGCAGCCGGGCCCACGGGG	CCGTGCAGCCCCCCCGTGGC
USP22	P1P2	USP22_-_20946294.23-P1P2	USP22_-_20946275.23-P1P2	GCGGAGGCCGGACAAAGATG	CGCTTTGTTCTCGGCGCCCC
USP24	P1P2	USP24_-_55680724.23-P1P2	USP24_-_55680833.23-P1P2	GCGCAGGGCCTTGCGGATGG	GTAGCTTCGCCGTGCGCTGC
USP25	P1P2	USP25_+_17102509.23-P1P2	USP25_+_17102316.23-P1P2	GCGGCGAAACGCCGACTGTG	TCCGTCCCCTCTCTCCCTTC
USP26	P1P2	USP26_+_132231083.23-P1P2	USP26_+_132231100.23-P1P2	GGGTGGAGCGTTGGTGTGTC	CCACGTGCCCACTTAACGAC
USP27X	P1P2	USP27X_-_49644109.23-P1P2	USP27X_+_49644094.23-P1P2	GGAGCCGCCGCCAGTGGAGG	CCAGTGGAGGCGGAGGAGGC
USP28	P1P2	USP28_-_113746063.23-P1P2	USP28_+_113746234.23-P1P2	GACCCCCTGTCCCGCCCGGC	GCCGCGGGTCACCGGTCTCC
USP29	P1P2	USP29_+_57631453.23-P1P2	USP29_-_57631473.23-P1P2	GACCGGAGTCGTCATGATGG	GAGTCGTCATGATGGAGGTC
USP3	P1P2	USP3_+_63796883.23-P1P2	USP3_+_63796855.23-P1P2	GTCCAGGACCCGGCGAGGTG	GACGGAGCCTCCGGAGTTCC
USP30	P1P2	USP30_-_109490609.23-P1P2	USP30_-_109490477.23-P1P2	GTGCCGAAGAGGCCGGGACC	CACCGGAGGCCTGAAACCGC
USP31	P1P2	USP31_-_23160360.23-P1P2	USP31_-_23160343.23-P1P2	GGGCGGCGCCCTCAGAGCTA	CCCCAGACCGCGGCGGCCTC
USP32	P1P2	USP32_-_58469380.23-P1P2	USP32_+_58469194.23-P1P2	GCCTTCTCCTCGGCGTCCCT	GTCGCGGGCCTCCCAGGCAC
USP33	P1P2	USP33_+_78225470.23-P1P2	USP33_+_78225459.23-P1P2	GCAGGAGGCGGACCCCCCGA	CAGCGCTGCCCTCGGGGGGC
USP34	P1P2	USP34_+_61697650.23-P1P2	USP34_+_61698193.23-P1P2	GCGTGCGGGCCTAGCGCCCC	CCATTTTAACAGAGCGCTCC
USP35	P1P2	USP35_-_77900010.23-P1P2	USP35_+_77899979.23-P1P2	GGGGCTTCCTGGATACATAG	CAGAGTCGGGCTTCCTGGAC
USP36	P1P2	USP36_+_76836854.23-P1P2	USP36_+_76836692.23-P1P2	GCGGGCCGAAGGAGTCGCCA	ACGTTCTCCCTGAGCGTCCC
USP37	P1P2	USP37_-_219433042.23-P1P2	USP37_-_219433035.23-P1P2	GTACCCCTAGTCAGGGAGAG	TGACTAGGGGTAGCTAGCGC
USP38	P1P2	USP38_+_144106157.23-P1P2	USP38_+_144106133.23-P1P2	GGTGAGAAGAAGCCGGTCCT	TGACAGCGCCTCCTGACTCC
USP4	P1P2	USP4_-_49377436.23-P1P2	USP4_+_49377417.23-P1P2	GCTCCGCATCCGGTCGCTCA	CATCCGGTCGCTCACGGCAC
USP40	P1P2	USP40_-_234475391.23-P1P2	USP40_+_234475382.23-P1P2	GGAACGAACCCGCCCCAACT	AACTGGGCGCCGCCATGTTC
USP41	P1P2	USP41_-_20726965.23-P1P2	USP41_-_20726954.23-P1P2	GCTAGCTCTGGGAGCAGACA	AGAGCTAGGTGACCCAGCAC
USP42	P1P2	USP42_-_6144549.23-P1P2	USP42_+_6144628.23-P1P2	GCGCGGCGCTGACCCGGAGG	AGGGGGATGGAGCGAGCGCC
USP43	P1P2	USP43_-_9548883.23-P1P2	USP43_-_9548917.23-P1P2	GGAGCCTTAGAGAAGCTGTA	CCGGGCGCGAGGCGGACGAC
USP44	P1	USP44_+_95942549.23-P1	USP44_+_95942529.23-P1	GAAGATGGCCGCCCCGGCTC	TCGCGCACACTCACCAGCCC
USP44	P2	USP44_+_95945108.23-P2	USP44_-_95945137.23-P2	GGAAACTGGGCGATCCTGCA	TGATGGAAACTGGGCGATCC
USP45	P1P2	USP45_+_99963100.23-P1P2	USP45_+_99963276.23-P1P2	GGGGCGCCGGGCGGTCACCG	GGCCGCAGCGTCTACAACCC
USP46	P1P2	USP46_-_53525392.23-P1P2	USP46_+_53525225.23-P1P2	GACTGCCCATGGTGGCGCGC	TTCTTTGCCTCGCCGCGAGC
USP47	P1P2	USP47_+_11863558.23-P1P2	USP47_+_11863607.23-P1P2	GGCGCGCAGACACCGACCCA	CTATTGCTGGAGCGCAGGCC
USP48	P1P2	USP48_+_22109648.23-P1P2	USP48_+_22109575.23-P1P2	GGTGTGTCGGGTGTCGACGG	GTCAATCACCTGTGCGCGCC
USP49	P1P2	USP49_+_41863060.23-P1P2	USP49_-_41863094.23-P1P2	GTCGCGCGTGCTGATGATGG	TGGTGACAGCTCGCGCGTGC
USP5	P1	USP5_+_6961501.23-P1	USP5_-_6961346.23-P1	GGGCCCCAGCGGAATGACCA	TGACACCGGCAGCAGCTTCC
USP50	P1P2	USP50_+_50838871.23-P1P2	USP50_+_50838623.23-P1P2	GTTGGAGTGGTGCCTGATAC	ACCACTGGGCTAATCTAGAC
USP51	P1P2	USP51_+_55515461.23-P1P2	USP51_+_55515494.23-P1P2	GGCACCGCGGCCATGACGCT	CAGGACCCCTCCCATCGGCC
USP53	P1P2	USP53_-_120133893.23-P1P2	USP53_-_120133843.23-P1P2	GCCGGTGAGCCTCGGTACTG	CCCAGAGCCCGACCCTGTGC
USP54	P1	USP54_-_75351091.23-P1	USP54_+_75351065.23-P1	GAATCACGAGGGTATCTGTG	CTAATCACGAGGGTATCTGC
USP54	P2	USP54_+_75385705.23-P2	USP54_-_75385750.23-P2	GGCCGCGGCGGTTAAGTATG	TGGCTCCCTGTAGCTATAGC
USP6	P1P2	USP6_+_5019858.23-P1P2	USP6_-_5019904.23-P1P2	GACGGGCCACGGCCATCGTA	CTGGTGAGGGTCTAGTGCCC
USP6NL	ENST00000277575.5	USP6NL_+_11574297.23-ENST00000277575.5	USP6NL_-_11574304.23-ENST00000277575.5	GGAATGTGTGAGGTACCGCC	CCGGGCAGCACTCTTGGTGC
USP7	P1P2	USP7_-_9057691.23-P1P2	USP7_-_9057818.23-P1P2	GCTCCTCGGCGTCGTCGTCG	CCCGCTTGCTCTCCTCGCTC
USP8	P1P2	USP8_+_50716821.23-P1P2	USP8_-_50716851.23-P1P2	GGTTGTCCCACTCCTCTCCG	TTAGGAGTTGTCCCACTCCC
USP9X	P1P2	USP9X_-_40944738.23-P1P2	USP9X_+_40944761.23-P1P2	GTGACGAGGACGGGCATCCG	CCGGAGCCGCAACCTCTCCC
USP9Y	ENST00000338981.3	USP9Y_+_14813207.23-ENST00000338981.3	USP9Y_-_14813452.23-ENST00000338981.3	GGTTTCATTAGGTTTTATAA	AGTAATGACTAAGTCCACGC
USPL1	P1P2	USPL1_-_31192108.23-P1P2	USPL1_-_31192127.23-P1P2	GAGCAGTCCGAGGGGAACGT	TAGTTGCAACGTTCAACCCC
UST	P1P2	UST_+_149068214.23-P1P2	UST_-_149068253.23-P1P2	GAGCGCCAGCGTGGACCCCC	CCGGGGCTCGCCTCCAGCGC
UTF1	P1P2	UTF1_+_135043759.23-P1P2	UTF1_+_135043785.23-P1P2	GGGCGCGGCGCGCGAGGATG	CGGGATGCTGCTCCGGCCCC
UTP11L	P1P2	UTP11L_-_38478438.23-P1P2	UTP11L_-_38478424.23-P1P2	GGGCAGAGGCAGTGCGGATC	CTGCCGCCAAGTCCACTGAC
UTP14A	P1P2	UTP14A_+_129040149.23-P1P2	UTP14A_-_129040177.23-P1P2	GCTCTCACATGGACCAAGAA	GCTTCTCTCACATGGACCAC
UTP14C	P1P2	UTP14C_+_52586530.23-P1P2	UTP14C_-_52586618.23-P1P2	GTCCGCCGACCCCCGAACTC	ACACGACCGGCTGCTCACCC
UTP18	P1P2	UTP18_-_49337959.23-P1P2	UTP18_-_49338383.23-P1P2	GCCTAACGATGCCGCCGGAG	CCGCAGGTCGCCCAGGCTCC
UTP20	P1P2	UTP20_+_101674131.23-P1P2	UTP20_-_101674128.23-P1P2	GCTGAGGCAGCGGAGACCCG	TGCCTAAGCTCCCGCGCTCC
UTP23	P1P2	UTP23_-_117778780.23-P1P2	UTP23_+_117778813.23-P1P2	GACTGGCATTGAGGGTACTG	GTGGCCTCGGTCCCGGTAAC
UTRN	ENST00000367545.3	UTRN_-_144613005.23-ENST00000367545.3	UTRN_-_144613053.23-ENST00000367545.3	GTGAAGCCAGTCCTGACAAT	TTACCTACCAGATCTGGACC
UTS2	ENST00000361696.5	UTS2_-_7913082.23-ENST00000361696.5	UTS2_+_7913068.23-ENST00000361696.5	GATGATCGCCACAAGATAGA	CAAGATAGACGGCTTCCTTC
UTS2B	P1P2	UTS2B_-_190999851.23-P1P2	UTS2B_-_190999890.23-P1P2	GGAATTACTTACCCACCTGT	TATCTTACCCAAGGTACGTC
UTS2R	ENST00000313135.2	UTS2R_-_80332203.23-ENST00000313135.2	UTS2R_-_80332193.23-ENST00000313135.2	GCGTCGTGAGGGGTCAGAGA	CTCACGACGGGCTCAGGGCC
UTY	P1P2	UTY_-_15591513.23-P1P2	UTY_+_15591851.23-P1P2	GTCATCACCGAAGGCAACAG	ACGCAGCCGCCGCGACCTCC
UVRAG	P1P2	UVRAG_-_75526284.23-P1P2	UVRAG_-_75526290.23-P1P2	GGCTCTTCCTTAGCCAGCGG	TTGCCGCCGCTGGCTAAGGC
UVSSA	P1P2	UVSSA_+_1341057.23-P1P2	UVSSA_-_1341026.23-P1P2	GAGAGCCCCGGGGACCGAAC	CACCTACCGCTGACGCGGCC
UXS1	P1P2	UXS1_+_106810727.23-P1P2	UXS1_+_106810706.23-P1P2	GCAGCAGGCGGGCCCCCGCG	CGCGGGTCCAGGGCCCTACC
UXT	P1P2	UXT_+_47518485.23-P1P2	UXT_-_47518537.23-P1P2	GGCCGCGCTTGGGTGTCCCT	TTCTTATTGCTGGCGGCCTC
VAC14	P1P2	VAC14_-_70835027.23-P1P2	VAC14_+_70835011.23-P1P2	GAACTCCCGCCCGGCACTAG	CCCGGCACTAGCGGGACTCC
VAMP1	P1P2	VAMP1_-_6579820.23-P1P2	VAMP1_-_6579770.23-P1P2	GCCTCGCGCCGACTACCCCG	CAGCGTCCCTCACCGGGTGC
VAMP2	P1P2	VAMP2_-_8066267.23-P1P2	VAMP2_+_8066260.23-P1P2	GGGCTCGCGCTGGCTCCGAC	ACTGGCGCTGGCTGCCCGGC
VAMP3	P1P2	VAMP3_+_7831404.23-P1P2	VAMP3_+_7831374.23-P1P2	GCGGCAGCGGCGACGAGAGA	CCGGTCCCAACTTCGCTTCC
VAMP4	P1P2	VAMP4_+_171711193.23-P1P2	VAMP4_+_171711196.23-P1P2	GCGATCGGCTCGATGAGCGG	CTCATCGAGCCGATCGGCGC
VAMP5	P1P2	VAMP5_-_85811590.23-P1P2	VAMP5_-_85811705.23-P1P2	GAGGCAGAGAAGCCGGGAGC	GCCCGCGGACTTTGGACTCC
VAMP7	P1P2	VAMP7_+_155111025.23-P1P2	VAMP7_+_155111049.23-P1P2	GGCCAACTGCCCGCTCCCAG	TGCACTGACCCGCGTCCCTC
VAMP8	P1	VAMP8_-_85804715.23-P1	VAMP8_+_85804709.23-P1	GGTGAACTGAGGGCCACCCT	TGGGAGGAAGCCGACTAGGC
VAMP8	P2	VAMP8_+_85788780.23-P2	VAMP8_+_85788710.23-P2	GCAATGCCCCTGGAGATCAA	GATTCCTTGCTTGGCGGCAC
VANGL1	P1P2	VANGL1_+_116184656.23-P1P2	VANGL1_-_116184602.23-P1P2	GCCGCGGTCTCGGCTCACAG	CCGCTGCACTGCTGCTTTCC
VANGL2	P1P2	VANGL2_+_160370836.23-P1P2	VANGL2_-_160370795.23-P1P2	GGTGCAGTGGGGAAGCGGAC	CCCCGCTCGCTCTGGGGTCC
VAPA	P1P2	VAPA_-_9914119.23-P1P2	VAPA_-_9914108.23-P1P2	GCACCGAACCGGTGACACAG	GTTCGGTGGGCCACCCGCTC
VAPB	P1P2	VAPB_+_56964373.23-P1P2	VAPB_+_56964378.23-P1P2	GCGGGGGTCCTCTACCGGGT	GTAGAGGACCCCCGCCCGTC
VASH1	P1P2	VASH1_-_77227834.23-P1P2	VASH1_-_77227837.23-P1P2	GGGCCGTAGTCGAGCCTGGT	CCCACCAGGCTCGACTACGC
VASH2	P1P2	VASH2_-_213123953.23-P1P2	VASH2_+_213124133.23-P1P2	GAACATTCGAGAATGGGACA	GTCCCTCCCGGTGATAGGCC
VASN	P1P2	VASN_-_4421855.23-P1P2	VASN_-_4421948.23-P1P2	GGCCTCCAGCGAGCCGACTC	CAGTCTTTCCTGGCGGGTCC
VASP	P1P2	VASP_+_46010763.23-P1P2	VASP_-_46010775.23-P1P2	GAGCGCGCACCCCTTGCCGG	TTGCCGGTGGCGGCTACAGC
VAT1	P1P2	VAT1_-_41174374.23-P1P2	VAT1_+_41174320.23-P1P2	GACGAGAGCGCACAGCTGGA	CTCTCTCGTCGGACATGGCC
VAT1L	P1P2	VAT1L_+_77822498.23-P1P2	VAT1L_+_77822932.23-P1P2	GGAGTGGGGCTCCTCTCCCG	TCACCCGGGTCTCAGAGCCC
VAV1	P1P2	VAV1_-_6772749.23-P1P2	VAV1_-_6772740.23-P1P2	GGTCGCTCCACAGGCGAGCA	GTGGAGCGACAGCTAGTGCC
VAV2	P1P2	VAV2_+_136857564.23-P1P2	VAV2_+_136857453.23-P1P2	GCGAGAGGAGCCCGAGGAGT	CGGGGCATCCCGCCCGCGCC
VAV3	P1P2	VAV3_-_108507439.23-P1P2	VAV3_-_108507499.23-P1P2	GAGGTCACCCGGTGGTTGGT	TCGGGCATGGAGCCGTGGAC
VAX1	P1P2	VAX1_+_118897861.23-P1P2	VAX1_+_118897881.23-P1P2	GGGACACTGGACGTGCTCAG	CAGCCTGGCGATCAGGTAGC
VAX2	P1P2	VAX2_-_71127869.23-P1P2	VAX2_+_71127722.23-P1P2	GACTTGCGAGCTGATGGCGG	TAGAGGGGTTGGCAGTGGCC
VBP1	P1P2	VBP1_-_154444784.23-P1P2	VBP1_+_154445149.23-P1P2	GCGGCCGTTAAGGACAGTTG	CCGGTTTTCGTCCCCCTGCC
VCAM1	P1P2	VCAM1_-_101185348.23-P1P2	VCAM1_-_101185375.23-P1P2	GAGGAGCTGAATACCCTCCC	TTATTTGTGTCCCACCTGTC
VCAN	P1P2	VCAN_-_82767603.23-P1P2	VCAN_+_82767586.23-P1P2	GGCTGCCCCGAGCCTTTCTG	CGAGCCTTTCTGGGGAAGAC
VCL	P1P2	VCL_+_75757919.23-P1P2	VCL_+_75757911.23-P1P2	GCCGCGGGCGACAGAGAAGT	TGGATCCTACTTCTCTGTCC
VCPIP1	P1P2	VCPIP1_+_67579395.23-P1P2	VCPIP1_-_67579408.23-P1P2	GGGTGGTGGCCGTTACGTTC	TTACGTTCGGGGCAACGGCC
VCPKMT	P1P2	VCPKMT_+_50583228.23-P1P2	VCPKMT_+_50583242.23-P1P2	GCTCGCTGGAGGACCCACTG	GCGAGGACTCCAGCGTATCC
VCX	P1P2	VCX_-_7811292.23-P1P2	VCX_+_7811284.23-P1P2	GCCTCCGGCCAAGGCCACGG	CGGAGGCAGGAAAGAGGAAC
VDAC1	P1P2	VDAC1_+_133340407.23-P1P2	VDAC1_+_133340041.23-P1P2	GCTCGCTCGGCTCCGCTCCC	TTGCACTTCCGCCCGCAAGC
VDAC2	P1P2	VDAC2_+_76970831.23-P1P2	VDAC2_+_76970763.23-P1P2	GAGGGCCAAAGGGAGATCCC	GACTCGGAGTCGGCCCTGGC
VDAC3	P1P2	VDAC3_+_42249786.23-P1P2	VDAC3_+_42249411.23-P1P2	GTCCCTCGGCCGTAAGGAGG	TGGCGGAGCAGAGACAGGCC
VDR	P1P2	VDR_+_48298796.23-P1P2	VDR_-_48298749.23-P1P2	GGTCTCTGCTTGTCAAAAGG	GCCGGACCAGGTGCGAACCC
VEGFA	P1P2	VEGFA_-_43737979.23-P1P2	VEGFA_-_43737985.23-P1P2	GGGGCAGCCGGGTAGCTCGG	CGACCTCCGAGCTACCCGGC
VEGFB	P1P2	VEGFB_+_64002322.23-P1P2	VEGFB_+_64002310.23-P1P2	GGAGTGCGGCGAGCAGCAGG	TCTGCTCCGCCGCCTGCTGC
VEGFC	P1P2	VEGFC_-_177714040.23-P1P2	VEGFC_-_177714032.23-P1P2	GCAGAGCGCGCCGGGCTGAG	GGCGCGCTCTGGAGGATCCC
VENTX	P1P2	VENTX_+_135051755.23-P1P2	VENTX_+_135051640.23-P1P2	GCCCCCGGCCCTGACCTAGT	GAGAGGACCATGGCCGGTAC
VEPH1	ENST00000362010.2	VEPH1_-_157221158.23-ENST00000362010.2	VEPH1_+_157221140.23-ENST00000362010.2	GGACCCATGACCATGCTCAG	TGACCATGCTCAGAGGCAGC
VEPH1	ENST00000392832.2	VEPH1_-_157217268.23-ENST00000392832.2	VEPH1_-_157217280.23-ENST00000392832.2	GAGATTCAGGCAGGCTCCGA	CTCGCTGTGCCCTCGGAGCC
VEZF1	P1P2	VEZF1_-_56065552.23-P1P2	VEZF1_-_56065595.23-P1P2	GGGAGGAGGCGACAACAAAG	TGTTGAGGAGCCGCCGCTGC
VEZT	P1P2	VEZT_+_95611566.23-P1P2	VEZT_-_95611616.23-P1P2	GATGAAGGCGGGAGTACAGG	TGCCACCCGCCTCAGCACGC
VGF	P1P2	VGF_-_100808789.23-P1P2	VGF_+_100808593.23-P1P2	GTCGAGGTCTGGCGTCCCGT	TCCCTCACGCCCACGGCTGC
VGLL1	P1P2	VGLL1_-_135614440.23-P1P2	VGLL1_-_135614455.23-P1P2	GCAGCCACAGAATCAGGTGA	CTTAATTCTGGACCATCACC
VGLL2	P1P2	VGLL2_+_117586727.23-P1P2	VGLL2_-_117586764.23-P1P2	GTACTCCCGACCGCGCTCCA	ACTCCTGCGATTTTACTCCC
VGLL3	P1P2	VGLL3_-_87040225.23-P1P2	VGLL3_+_87039981.23-P1P2	GGCGAGGGCTGCGGCGCCCA	CCTCTGTCGCTGCTCCAGCC
VGLL4	P1P2	VGLL4_-_11685384.23-P1P2	VGLL4_+_11685354.23-P1P2	GGCCGGCAGCGCTGACATGA	CTGCAAGCCGGCAGCGCTGC
VHL	P1P2	VHL_-_10183543.23-P1P2	VHL_-_10183525.23-P1P2	GGCGGAGGGAATGCCCCGGA	CGATCCAGACCACCCGGGCC
VHLL	ENST00000339922.3	VHLL_-_156269210.23-ENST00000339922.3	VHLL_-_156269195.23-ENST00000339922.3	GTAGTGGGAGAGATCCAAAT	ACTATAGGTAGCTCTTCAGC
VIL1	P1P2	VIL1_-_219283896.23-P1P2	VIL1_-_219283891.23-P1P2	GTGCCTCCCCAAGACAGGTA	GTCTTGGGGAGGCAGCTGCC
VILL	P1	VILL_+_38035665.23-P1	VILL_+_38035705.23-P1	GGGATGTACCAAGGGCCATG	CCGTCTTCCCCGCAACACAC
VILL	P2	VILL_-_38032287.23-P2	VILL_-_38032344.23-P2	GCAGGCCTAGCACTGCCCAC	CCAACTCTCTGCCCAGGCCC
VIM	P1P2	VIM_+_17271347.23-P1P2	VIM_+_17271338.23-P1P2	GCCGGAGAAGAGGCGAACGA	ACCGCGCCCTCGTTCGCCTC
VIMP	P1P2	VIMP_-_101817613.23-P1P2	VIMP_-_101817584.23-P1P2	GCGCGGACAGAGACTCCTCT	TGGAGACCGAGGGGCTGCGC
VIP	P1P2	VIP_+_153072006.23-P1P2	VIP_+_153071977.23-P1P2	GAGTCCTGGGAGTAAGAGAA	TTGCTAAGGGCAGAGAACTC
VIPAS39	P1P2	VIPAS39_+_77923897.23-P1P2	VIPAS39_+_77923885.23-P1P2	GCTGCACAGCCTGAATAGAA	CTGGACCAGCCCTTCTATTC
VIPR1	P1P2	VIPR1_+_42543374.23-P1P2	VIPR1_+_42544178.23-P1P2	GCCCTCGCGGGTCTCGTCCA	GCTCTTTGCCCGCGCGGGGC
VIPR2	P1P2	VIPR2_+_158937499.23-P1P2	VIPR2_+_158937505.23-P1P2	GCGGGGACCTAGGACGGAGG	TCCTAGGTCCCCGCGGTTCC
VIT	P1P2	VIT_-_36923943.23-P1P2	VIT_+_36924005.23-P1P2	GAAAGTACTGAGAGGTTGAT	TAGAATAATTTGGATGGGAC
VKORC1	P1P2	VKORC1_+_31106045.23-P1P2	VKORC1_-_31106029.23-P1P2	GGGCGGAACCTGGAGATAAT	TGGCTGGGTGCGGCTCGCTC
VKORC1L1	P1P2	VKORC1L1_+_65338056.23-P1P2	VKORC1L1_-_65338303.23-P1P2	GGATCGGCGGGCGGAGACTG	TCGGGGCCCGACCCAGCCGC
VLDLR	P1P2	VLDLR_+_2621832.23-P1P2	VLDLR_+_2621803.23-P1P2	GAAGAGAGCACAGAACGGAG	CCGGTGCGGGTGCTCCGCTC
VMA21	P1P2	VMA21_+_150565700.23-P1P2	VMA21_+_150565691.23-P1P2	GAGTAAGCTCCGCGAGGGAA	CCTCGGCCGTTCCCTCGCGC
VMAC	P1P2	VMAC_-_5904934.23-P1P2	VMAC_+_5904899.23-P1P2	GCCGGCCCTGCAGATCCGGG	TGTCGGCGCCGCCGGCCCTC
VMO1	P1P2	VMO1_+_4689643.23-P1P2	VMO1_-_4689486.23-P1P2	GATTCACAGACGCTACAGGA	ATGGATTCTTCGCCAGCGGC
VMP1	P1P2	VMP1_-_57785061.23-P1P2	VMP1_-_57785088.23-P1P2	GGCGGGTGTGAGAGTCCGTA	GATCTCAGGATCCTGGAAGC
VN1R1	P1P2	VN1R1_+_57967532.23-P1P2	VN1R1_-_57967434.23-P1P2	GAAAGGGATACCTCAGACAA	TCTCAATGGATTCCAAGCCC
VN1R2	ENST00000341702.3	VN1R2_-_53761936.23-ENST00000341702.3	VN1R2_+_53762017.23-ENST00000341702.3	GGGTAGTTGTTGGAATCCTG	GACTGTAGCTGACTCCTTGC
VN1R4	ENST00000311170.4	VN1R4_-_53770577.23-ENST00000311170.4	VN1R4_+_53770922.23-ENST00000311170.4	GTCTTTAAGTTTTGCCCACC	CTGATGTCTGTCACTGATGC
VNN1	P1	VNN1_+_133035146.23-P1	VNN1_-_133034895.23-P1	GACTCAGTTGCCAGCTTACG	CTGTCAGGGTCAGTTACACC
VNN1	P2	VNN1_+_133008486.23-P2	VNN1_-_133008557.23-P2	GTTCCGGAAAGAGAGTGATC	CGTCTTCCTTGTTTTGGGCC
VNN2	P1	VNN2_-_133079011.23-P1	VNN2_-_133078972.23-P1	GGCCACAGAGATTGGAAAAG	TGCAGGTTGGTACTCAGGAC
VNN2	P2	VNN2_+_133084575.23-P2	VNN2_-_133084535.23-P2	GACTGGAGGAGCACAGGCCT	TTGACTAAAGCTGTAAGTAC
VOPP1	P1P2	VOPP1_+_55639927.23-P1P2	VOPP1_+_55640180.23-P1P2	GCCGGGTGCTGCCGGAGGCG	TGGCTGCGCTCCGCCCCCGC
VPRBP	P1P2	VPRBP_-_51534018.23-P1P2	VPRBP_-_51534007.23-P1P2	GCGCGACCACGGCTCCACAG	TGGTCGCGCTGTGTGTGTGC
VPREB1	P1P2	VPREB1_+_22599237.23-P1P2	VPREB1_-_22599234.23-P1P2	GCAAACAGCATGAGCAGGAC	AGGACATGGTGCAGACATGC
VPREB3	P1P2	VPREB3_-_24096558.23-P1P2	VPREB3_-_24096526.23-P1P2	GACCGGCAGGCCATGGCCAG	TCTGATGGGGACCTTCCTGC
VPS11	P1P2	VPS11_+_118938747.23-P1P2	VPS11_-_118938519.23-P1P2	GTCTCTTCGGGATCCCGGGA	ACCTCCGGGAGCTTTGTCAC
VPS13A	P1P2	VPS13A_-_79792477.23-P1P2	VPS13A_+_79792502.23-P1P2	GTCTCTCGCTGGGCTCGCTA	CAGCTGAAGCCGCCCCGGAC
VPS13B	P1P2	VPS13B_-_100025571.23-P1P2	VPS13B_-_100025522.23-P1P2	GAGGGGACGCGGCGGTACTC	CCGGCAGTGCTGCTCCTGTC
VPS13C	P1P2	VPS13C_-_62352597.23-P1P2	VPS13C_-_62352629.23-P1P2	GGGCGCTGAGGCACAAGGAG	TCAGCTGCGCCGGGCGGTTC
VPS13D	P1P2	VPS13D_+_12290170.23-P1P2	VPS13D_-_12290177.23-P1P2	GCCGCTCGGCCCCTACCTGT	GTCGGTGTCCCGGGCCGCCC
VPS16	P1P2	VPS16_-_2821435.23-P1P2	VPS16_+_2821405.23-P1P2	GCCAGCCATGGACTGCTACA	TCTGCACCAGCCATGGACTC
VPS18	P1P2	VPS18_-_41186699.23-P1P2	VPS18_-_41187068.23-P1P2	GTCACCTGGCACCGGCTGAA	CTTCCTTACCCGAGTGGGGC
VPS25	P1P2	VPS25_+_40925531.23-P1P2	VPS25_+_40925514.23-P1P2	GGCCTCACGTAAAGAAGGGT	TGGCAGTATCGCTTCCCACC
VPS26A	P1P2	VPS26A_-_70883991.23-P1P2	VPS26A_+_70884203.23-P1P2	GGGGCTGGGAGTTCTCCTGA	CCTCTTCCCGGTCTCGGCGC
VPS26B	P1P2	VPS26B_+_134094594.23-P1P2	VPS26B_-_134094908.23-P1P2	GCGAGCTGCCCAGCCTCCGG	CCGCGGGGCTGCCTGGCTCC
VPS28	P1P2	VPS28_-_145653878.23-P1P2	VPS28_-_145653897.23-P1P2	GCGGGCCCCGGGTACCTGGA	TCTTCCCGACCGCGAGCCGC
VPS33A	P1P2	VPS33A_+_122750974.23-P1P2	VPS33A_+_122750984.23-P1P2	GGGACTCGGTTGGCGTTGTG	ACCGAGTCCGCCGGTTCCTC
VPS33B	P1P2	VPS33B_+_91565735.23-P1P2	VPS33B_+_91565597.23-P1P2	GAGACCGGAATCCTGCTGAC	CAGATGGGCCCTCGCTCCTC
VPS35	P1P2	VPS35_+_46723052.23-P1P2	VPS35_+_46723041.23-P1P2	GCTGCTTGCTGCAGGCTCTG	TGGCGACTCCCCAGAGCCTC
VPS36	P1P2	VPS36_-_53024730.23-P1P2	VPS36_+_53024751.23-P1P2	GGTCCAAACGAAGCGGTCCA	TCCGAGGCCGCGAGCAGCGC
VPS37A	P1P2	VPS37A_+_17104492.23-P1P2	VPS37A_+_17104482.23-P1P2	GACGGCCCAGACGCCCAAAC	TGGCTGGCCGGTTTGGGCGC
VPS37B	P1P2	VPS37B_+_123380637.23-P1P2	VPS37B_-_123380621.23-P1P2	GCGGAGCCTGGTGGCCGCAG	AGACGTGGGGATGGCGGGCC
VPS37C	P1P2	VPS37C_+_60928912.23-P1P2	VPS37C_+_60928845.23-P1P2	GTGGCGGACCCCGGAAGTGT	CAGTCTCCGCTCACCTGCCC
VPS37D	P1P2	VPS37D_-_73082272.23-P1P2	VPS37D_-_73082306.23-P1P2	GCGAGCCAGCAGCCGAGCTG	CCCGGGCCCGGTACATGCCC
VPS39	P1P2	VPS39_+_42500498.23-P1P2	VPS39_-_42500464.23-P1P2	GCTAACTAGCAGGAAGTCCG	GGGGGTTCCTGGCCGGATCC
VPS41	P1	VPS41_+_38948746.23-P1	VPS41_+_38948736.23-P1	GGAAGCAGAGGAGCAGGTAA	CCTGCACCCTTTACCTGCTC
VPS45	P1P2	VPS45_-_150039852.23-P1P2	VPS45_+_150040194.23-P1P2	GTGAGACCCGGCCAACAGAC	AGAGACTACTTCTACCCGGC
VPS4A	P1P2	VPS4A_+_69345269.23-P1P2	VPS4A_+_69345253.23-P1P2	GGCAGGGCGGCCGCTCGCAG	TCGGACTCGGCTCCCGCTGC
VPS4B	P1P2	VPS4B_+_61089657.23-P1P2	VPS4B_+_61089660.23-P1P2	GGGGAGGGTCGGAGCTCTGG	GAGCTCCGACCCTCCCCACC
VPS51	P1P2	VPS51_-_64863725.23-P1P2	VPS51_-_64863728.23-P1P2	GTGGGCTGCAGTTGGAACGA	CCATCGTTCCAACTGCAGCC
VPS52	P1P2	VPS52_+_33239427.23-P1P2	VPS52_+_33239382.23-P1P2	GGCCGCCGCTGCGACCATGG	TATCTGAGGTCCCAGCCCGC
VPS53	P1P2	VPS53_+_618056.23-P1P2	VPS53_-_618050.23-P1P2	GACAGAGCGGCTGACGGAGC	GGTCGCTGCCGCGAGGGAGC
VPS8	P1P2	VPS8_-_184529977.23-P1P2	VPS8_-_184529950.23-P1P2	GGCAGTGGGTGCGGTCACGT	CACGCACGCGCACTACCTAC
VPS9D1	P1P2	VPS9D1_-_89787283.23-P1P2	VPS9D1_-_89787286.23-P1P2	GCGGCCATGGCGCCGAGCGG	CCCCCGCTCGGCGCCATGGC
VRK1	P1P2	VRK1_-_97263738.23-P1P2	VRK1_-_97263729.23-P1P2	GAGTTACGAGTCGGCGAAAG	ACTCGTAACTCGGCAGCGGC
VRK2	P1P2	VRK2_+_58273999.23-P1P2	VRK2_-_58273963.23-P1P2	GCCAGAGCAAGAGACTGACC	CCTACCTGCCGCTGCGACGC
VRK3	P1P2	VRK3_+_50528591.23-P1P2	VRK3_+_50528570.23-P1P2	GCAACTGAGAAGGTGAGTCC	TCGGATCCTCCGCAGTTACC
VRTN	P1P2	VRTN_-_74815202.23-P1P2	VRTN_+_74815596.23-P1P2	GGTAGACGGTCCATGCTCAA	GTCTGCCTATCTCCCTTCCC
VSIG1	P1P2	VSIG1_-_107288318.23-P1P2	VSIG1_+_107288292.23-P1P2	GTTGAGACTCAGCCTAGTCC	ATTTGAGACTCAGCCTAGTC
VSIG10	P1P2	VSIG10_+_118541811.23-P1P2	VSIG10_-_118541586.23-P1P2	GTCCTCCCGGGCCAAGGTAG	TTCCGAGGACCTGGGAGGAC
VSIG10L	P1	VSIG10L_-_51845356.23-P1	VSIG10L_+_51845362.23-P1	GTACCCAGGAGTAGGAAGAG	GTGGGTTGTCCATGGTGCTC
VSIG10L	P2	VSIG10L_+_51842970.23-P2	VSIG10L_+_51842990.23-P2	GGGCCGGCCCAGCACTGAGA	GTCAGTCCTGGTCATCCCTC
VSIG2	P1P2	VSIG2_-_124622120.23-P1P2	VSIG2_-_124622085.23-P1P2	GCAGGGAAGGGAGCACCCAA	ACCTTGACCGCCCACCTGGC
VSIG4	P1P2	VSIG4_-_65259891.23-P1P2	VSIG4_+_65259883.23-P1P2	GCAGCCTCCTGCTACCAAAG	AAGAGGCTCAAACTTCTGGC
VSIG8	P1P2	VSIG8_-_159832381.23-P1P2	VSIG8_-_159832367.23-P1P2	GCGTAGTGGTGGGTGTGAGG	CTACGACCCCACGGGATACC
VSNL1	P1P2	VSNL1_-_17722031.23-P1P2	VSNL1_-_17721996.23-P1P2	GTGCAAGGCGCGATCCAAGA	CAACACGCTCGGGTAAATCC
VSTM1	P1P2	VSTM1_-_54567151.23-P1P2	VSTM1_-_54567154.23-P1P2	GCCCCAGGATGTGCAGATAG	CCTCTATCTGCACATCCTGC
VSTM2A	P1P2	VSTM2A_+_54610208.23-P1P2	VSTM2A_+_54610187.23-P1P2	GGATTCAGCGAGGCTTCCTG	GCGATTCCAGCCTGGGCTCC
VSTM2B	P1P2	VSTM2B_-_30017105.23-P1P2	VSTM2B_+_30017108.23-P1P2	GACAGGGAGGCAGAAGCTCG	TGGCACGCACTCCCTCGGCC
VSTM2L	P1P2	VSTM2L_-_36531538.23-P1P2	VSTM2L_-_36531541.23-P1P2	GGGAAGAGTCCCGCAGTCGG	CCTCCGACTGCGGGACTCTC
VSTM4	P1P2	VSTM4_-_50323560.23-P1P2	VSTM4_-_50323329.23-P1P2	GGCCGCCCGGCGCTGTGACG	GTGGGCTCGCCGAGGGTCTC
VSTM5	P1P2	VSTM5_-_93583478.23-P1P2	VSTM5_+_93583751.23-P1P2	GGCCCTCAGCCGGACAAGGT	CTGGCTGCCGCAGGTTCTTC
VSX1	P1P2	VSX1_+_25058599.23-P1P2	VSX1_+_25058578.23-P1P2	GATAGCATGGGATCATGCTC	AGGGCTCGGATCTTCTCTCC
VSX2	P1P2	VSX2_-_74706171.23-P1P2	VSX2_-_74706165.23-P1P2	GGAGCATTAGACACCGGAGG	GTGTCTAATGCTCTGGAGCC
VTA1	P1P2	VTA1_-_142468401.23-P1P2	VTA1_+_142468587.23-P1P2	GGTGCCGGTGGAGCGCGAGT	ACACACCTCCCTGAGGTTCC
VTCN1	P1P2	VTCN1_-_117753505.23-P1P2	VTCN1_-_117753484.23-P1P2	GGAAGGTTCCCAGCGTATCT	CAGCCATGGCTTCCCTGGGC
VTI1A	P1P2	VTI1A_+_114207005.23-P1P2	VTI1A_-_114207032.23-P1P2	GAGAGCAGAACGGAGAACCG	CCGAGAGCAGAACGGAGAAC
VTI1B	P1P2	VTI1B_+_68141305.23-P1P2	VTI1B_+_68141254.23-P1P2	GCTGGGCGGCGGTGGTGCGG	TTTCCTAGCCCGGCGGTCAC
VTN	P1P2	VTN_-_26697301.23-P1P2	VTN_+_26697269.23-P1P2	GCGCTCTGATGCCTGAGGAA	GAAGTCTCCGCTCTGATGCC
VWA1	P1P2	VWA1_+_1371508.23-P1P2	VWA1_+_1371134.23-P1P2	GCCACTAAGGGCCCTCGCAA	TGGACGGCGCTCGGCCTGGC
VWA2	P1P2	VWA2_+_115999229.23-P1P2	VWA2_-_115999349.23-P1P2	GCGCTACGGGATCACAGGAG	ACTCGGGGCTGGGACTCACC
VWA3A	P1P2	VWA3A_+_22103915.23-P1P2	VWA3A_-_22103914.23-P1P2	GAAGGGCTCCTGGCACTCCA	TACTTCTCCTGGATCTCACC
VWA3B	P1P2	VWA3B_+_98703708.23-P1P2	VWA3B_+_98703693.23-P1P2	GAGCATCCCGCTGGTGGATA	CCGGAATCGCTGCCTTATCC
VWA5A	P1P2	VWA5A_-_123986208.23-P1P2	VWA5A_-_123986215.23-P1P2	GAGGTAGGGGACCAAGCTAC	TGCACCGGTAGCTTGGTCCC
VWA5B1	P1P2	VWA5B1_-_20617423.23-P1P2	VWA5B1_-_20617587.23-P1P2	GTAAACAGCTATCGCAATGT	TTACCTTACCCCAGAAGCAC
VWA5B2	P1P2	VWA5B2_+_183948160.23-P1P2	VWA5B2_-_183948208.23-P1P2	GGCCGAGCGGGAGCTCCTGA	GGACGGGGCCTGCCGGGGCC
VWA7	P1P2	VWA7_+_31745060.23-P1P2	VWA7_-_31745053.23-P1P2	GGGGAGGCCCGCCCTGGCGT	GTGGCTTTGGGCAGGCAGGC
VWA8	P1P2	VWA8_-_42535213.23-P1P2	VWA8_-_42535200.23-P1P2	GATCGAGCGGCGTCCCGTGC	CTCGATCCCCGAGCCCCCTC
VWA9	P1P2	VWA9_-_65903414.23-P1P2	VWA9_+_65903426.23-P1P2	GAGCAGCGAAAGGCAGTCCC	ACTCACCCCGTGCCCATCGC
VWC2	P1P2	VWC2_+_49813318.23-P1P2	VWC2_+_49813242.23-P1P2	GCCCGGCAGCCGGAATGTCT	ATGCTGGCCTCGGTGCCACC
VWC2L	P1P2	VWC2L_-_215275836.23-P1P2	VWC2L_+_215275843.23-P1P2	GGGGCTCAGAAGCCAGTTGT	TGGTGCTGAGGAATTCCCGC
VWCE	P1P2	VWCE_-_61062749.23-P1P2	VWCE_+_61062772.23-P1P2	GCTCGAAGCGAAACACACAA	CTCCGAGAGGCGCGGAGCCC
VWDE	P1P2	VWDE_+_12443482.23-P1P2	VWDE_+_12443476.23-P1P2	GCTGGGTGCACCCCAGAACG	CGTCCTCGTTCTGGGGTGCC
VWF	P1P2	VWF_-_6233427.23-P1P2	VWF_+_6233658.23-P1P2	GGACCCTCAGAGGCAAGTGG	ACCCTAGGCCATGCTCTCAC
WAC	P1P2	WAC_+_28822278.23-P1P2	WAC_+_28822275.23-P1P2	GGGCAGCGGCGCCAACTACA	CCGTGTAGTTGGCGCCGCTC
WAPAL	P1P2	WAPAL_+_88281533.23-P1P2	WAPAL_+_88281519.23-P1P2	GAGCGGAGTGACGGAGCGAG	TCCTCCAACAGCCGCTCGCC
WARS	P1P2	WARS_-_100841623.23-P1P2	WARS_+_100841441.23-P1P2	GAAGATGGCAATACATACCC	GGATCTCTGTTCCCTATGGC
WARS2	P1P2	WARS2_-_119683199.23-P1P2	WARS2_+_119683202.23-P1P2	GTGGAGAGCGGGAGCAGCTG	TTATGAAGTGCCCGGATGAC
WAS	P1P2	WAS_-_48542230.23-P1P2	WAS_+_48542240.23-P1P2	GGCCTCGCCAGAGAAGACAA	TGAGTGGGGGCCCAATGGGC
WASF1	P1P2	WASF1_+_110500831.23-P1P2	WASF1_+_110500826.23-P1P2	GCGCGCGTCGAGCACACGGT	GACCCACCGTGTGCTCGACC
WASF2	P1P2	WASF2_+_27816637.23-P1P2	WASF2_+_27816642.23-P1P2	GGTAATGGCGGACACAGGCA	GTGTCCGCCATTACGCGATC
WASF3	P1P2	WASF3_+_27131849.23-P1P2	WASF3_-_27131966.23-P1P2	GCGCACCACACCGCACGCAG	TCACTCACCGGTCCGCGGTC
WASL	P1P2	WASL_-_123388989.23-P1P2	WASL_-_123389151.23-P1P2	GTTCGCGCCGCGCTGAGAAA	TCCTGTGGTCTCGCCCGCCC
WBP1	P1P2	WBP1_-_74685599.23-P1P2	WBP1_-_74685547.23-P1P2	GTCTGCCCGGATGGAAGCTC	TACCAATCATCATCGTCCCC
WBP1L	P1P2	WBP1L_-_104503698.23-P1P2	WBP1L_-_104503694.23-P1P2	GGAGCAGAGCCGGAAGCGGG	CTTCCGGCTCTGCTCCACCC
WBP2	P1P2	WBP2_+_73851374.23-P1P2	WBP2_+_73851385.23-P1P2	GACCCCTGTTGGAGAGACTA	ACAGGGGTCCCGAGACTCAC
WBP2NL	P1P2	WBP2NL_-_42394859.23-P1P2	WBP2NL_-_42394825.23-P1P2	GGCCACACCGAGAACCGCCG	TCTTGCTTCGGGCCTCCTGC
WBP4	P1P2	WBP4_-_41635716.23-P1P2	WBP4_-_41635687.23-P1P2	GATCGGAGGGAGGTTCGGGT	TACTCAGTCCCCGGGACCAC
WBP5	P1P2	WBP5_+_102611448.23-P1P2	WBP5_+_102611441.23-P1P2	GAGGAAGCTGGTATCCAGAC	TGTTCCCGTCTGGATACCAC
WBSCR16	P1P2	WBSCR16_-_74489655.23-P1P2	WBSCR16_+_74489573.23-P1P2	GTCCTCGCCGGAAGAGGCTA	CCGTTCCGCGCCTCAGCAGC
WBSCR17	P1P2	WBSCR17_+_70596891.23-P1P2	WBSCR17_+_70597385.23-P1P2	GGAGGCTGGCCGGAAGGAGT	CTGTGCCTCCCGGGCAGCCC
WBSCR22	P1P2	WBSCR22_-_73098168.23-P1P2	WBSCR22_-_73097989.23-P1P2	GGAATACTGCGGGGCGTCCG	CCATGCTCCGGACGCCGGCC
WBSCR27	P1P2	WBSCR27_+_73256818.23-P1P2	WBSCR27_-_73256798.23-P1P2	GCCGAGGCGCGCTGGATTGG	TCGAGACCGTTTCGCTCCGC
WBSCR28	P1P2	WBSCR28_-_73275514.23-P1P2	WBSCR28_+_73275553.23-P1P2	GTCCCAGCTGGAGTAGGTGG	TTTGGGGATCCTGTTGCAGC
WDFY1	P1P2	WDFY1_+_224809994.23-P1P2	WDFY1_+_224809997.23-P1P2	GAGTCGCCGCGCGAACATGG	TGTTCGCGCGGCGACTGCTC
WDFY2	P1P2	WDFY2_+_52158585.23-P1P2	WDFY2_+_52158666.23-P1P2	GGCGCCACTACAAGAGGAGG	GAGAGAGGCGGCCAGGCTAC
WDFY3	P1P2	WDFY3_-_85887749.23-P1P2	WDFY3_-_85887760.23-P1P2	GCGACCCGCAGGGACCATCC	CTCACTTTCCGGGATGGTCC
WDFY4	P1P2	WDFY4_-_49892951.23-P1P2	WDFY4_+_49893102.23-P1P2	GGCTGAGGACTGACGATGTG	CCTGTCAGCGTGGGGCCTAC
WDHD1	P1P2	WDHD1_-_55493772.23-P1P2	WDHD1_-_55493748.23-P1P2	GGACCGAGCCTCCGCCACTG	GGTGAGTCCCCACTCCGGCC
WDPCP	P1P2	WDPCP_-_63815339.23-P1P2	WDPCP_+_63815311.23-P1P2	GGCCAGGGCTCACCTGTCTC	TCGGGCCAGGGCTCACCTGC
WDR1	P1P2	WDR1_+_10118295.23-P1P2	WDR1_-_10118378.23-P1P2	GGCGCGGCGCGGTAACAAGT	GGCTCGGCCTCGGCGAGGTC
WDR11	P1P2	WDR11_+_122610791.23-P1P2	WDR11_-_122610740.23-P1P2	GTTCAAGTTCTACAGGCTCC	AGGATCCTAGGTTCCGCACC
WDR13	P1P2	WDR13_-_48455953.23-P1P2	WDR13_-_48455961.23-P1P2	GCAGAAGGAACCGGCGACAG	TGAGACCACTGTCGCCGGTC
WDR16	P1P2	WDR16_-_9480045.23-P1P2	WDR16_+_9480002.23-P1P2	GATTTCGCCGGAGGCCCAAG	CCCAAGGATGGATAACAAAC
WDR17	P1P2	WDR17_+_176986998.23-P1P2	WDR17_-_176986993.23-P1P2	GGCCGCGAGCCCGATCTCCA	CAGAGGCCCACGTGACAGCC
WDR18	P1P2	WDR18_-_984395.23-P1P2	WDR18_-_984344.23-P1P2	GGCCGTGTGTACGGACTCGG	CACCGCCCCGGACGTGCGTC
WDR19	P1P2	WDR19_-_39184334.23-P1P2	WDR19_-_39184174.23-P1P2	GAGGTGGCCAGAGAGAGCGG	CGCTCGAGCCGCTACGCGAC
WDR20	P1P2	WDR20_-_102606236.23-P1P2	WDR20_+_102606341.23-P1P2	GGGCGTGATCCGGGCACTTA	CACTCGGAGTACAGCCGGCC
WDR24	P1P2	WDR24_-_740276.23-P1P2	WDR24_-_740033.23-P1P2	GGTTCCTGGGAGCGGCGCAG	CTGCTGGGATTGACTGACCC
WDR25	P1P2	WDR25_-_100842832.23-P1P2	WDR25_+_100842799.23-P1P2	GCGGGAGAACCGAGCGCTTC	GTCTGCCTCCGGGAGAACCC
WDR26	P1P2	WDR26_+_224622428.23-P1P2	WDR26_+_224622438.23-P1P2	GGCGGATCCGAGGACAGAGG	CGGATCCGCTCCGCTCTGCC
WDR27	P1P2	WDR27_+_170102066.23-P1P2	WDR27_+_170102104.23-P1P2	GCATAGCGGCGAGCGTGGGG	ACGCGAGCCGCTATGGTTAC
WDR31	P1P2	WDR31_-_116102502.23-P1P2	WDR31_-_116102498.23-P1P2	GAGGCTCAGTACCCACCGGT	GTGGGTACTGAGCCTGAGGC
WDR34	P1P2	WDR34_+_131418929.23-P1P2	WDR34_-_131418880.23-P1P2	GGCGGCGCTGGCGACAGTCG	TGGGTGTGGCGTCCGTGCCC
WDR35	P1P2	WDR35_-_20189829.23-P1P2	WDR35_+_20189840.23-P1P2	GTAAGGCCCTCGACAAGTAA	ATCGGGAGTACCAGCAGCTC
WDR36	P1P2	WDR36_-_110428101.23-P1P2	WDR36_-_110428095.23-P1P2	GTAGACACGCTGAAGGGACT	TTCAGCGTGTCTAGTGGAAC
WDR37	P1P2	WDR37_-_1102800.23-P1P2	WDR37_-_1102551.23-P1P2	GCGCGTCAGTGCGGAGACAG	CCGAGCGGTTCGCGGGAGGC
WDR38	P1P2	WDR38_+_127615744.23-P1P2	WDR38_+_127615807.23-P1P2	GGCCGCGGGACCCCAGGACT	ATGAACAGCGGGGTCCCGGC
WDR4	P1P2	WDR4_+_44299648.23-P1P2	WDR4_+_44299621.23-P1P2	GGACCGGTGCGGACAGGAAG	CCATACACATGTGCCAGCCC
WDR41	P1P2	WDR41_+_76788022.23-P1P2	WDR41_-_76788011.23-P1P2	GTGTTGCGATGGCTGATCGG	CAGGGACTGGCCGAGGTAAC
WDR43	P1P2	WDR43_+_29118004.23-P1P2	WDR43_-_29117577.23-P1P2	GCCGGCAGGGCTCGGATACG	CCCGCCGCCATTGCTGCTCC
WDR44	P1P2	WDR44_+_117480416.23-P1P2	WDR44_-_117480301.23-P1P2	GCCGGCGCCGCCTGGAGGAA	CCCTCAGTTGCCGGGCTTCC
WDR45	P1P2	WDR45_+_48937522.23-P1P2	WDR45_-_48937568.23-P1P2	GACACCCGAGCCGGGCTCCA	CCGGAAGTAGGGCCTGATGC
WDR45B	P1P2	WDR45B_+_80606276.23-P1P2	WDR45B_+_80606282.23-P1P2	GGCGCCGGCCCGAAGGGACC	TTCGGGCCGGCGCTGAGGCC
WDR47	P1P2	WDR47_+_109584679.23-P1P2	WDR47_+_109584331.23-P1P2	GAGGAGTCGCTGGGCCGGGA	ACTAAAGACCCCTCTCCGGC
WDR48	P1P2	WDR48_-_39093569.23-P1P2	WDR48_+_39093574.23-P1P2	GGCGGAGGAAAGTGCAGGTA	GTTCCTCGGTCTTCCGGACC
WDR49	P1P2	WDR49_+_167371704.23-P1P2	WDR49_+_167371654.23-P1P2	GTCAGAGTCAAGTACTTCAT	CTTTCTTGTCTGGAAGAGTC
WDR52	P1P2	WDR52_-_113160319.23-P1P2	WDR52_+_113160311.23-P1P2	GCCGAAGGTACTGACCGCCG	CCGCGGCTCCTCTCTTCACC
WDR53	P1P2	WDR53_+_196295368.23-P1P2	WDR53_+_196295403.23-P1P2	GGGTATGAGGCTGGCGCCGG	CTCCTCGGCGCCTAGTGATC
WDR54	P1P2	WDR54_+_74649083.23-P1P2	WDR54_-_74649047.23-P1P2	GGGCTGTTTTGGGGCGACGG	GATGGCCCCAAGCCCGCGAC
WDR55	P1P2	WDR55_-_140044470.23-P1P2	WDR55_-_140044473.23-P1P2	GTCCGAGGCTGACTACCCTG	CCGCAGGGTAGTCAGCCTCC
WDR59	P1P2	WDR59_+_75018967.23-P1P2	WDR59_-_75018981.23-P1P2	GGCACGGTCCCGGGATACTG	GGGATACTGGGGACGGCGGC
WDR5B	P1P2	WDR5B_+_122134910.23-P1P2	WDR5B_-_122134869.23-P1P2	GGCTTTGTTGGAGATTGACG	GAGTTTCCAGTTTCGGTGGC
WDR6	P1P2	WDR6_-_49044867.23-P1P2	WDR6_+_49044823.23-P1P2	GAGCACCTCGAGGATCGACA	TTCTTAGCCGTGGCTGCCTC
WDR60	P1P2	WDR60_-_158649341.23-P1P2	WDR60_+_158649330.23-P1P2	GCTGGGACGCGCCTCCCGAA	CCCGAAGGGTGCGGGGCACC
WDR61	P1P2	WDR61_+_78591885.23-P1P2	WDR61_-_78591726.23-P1P2	GAGTGGTGAGTTGGAGCGCA	CGGTGTACGGGGCCTGAGGC
WDR62	P1P2	WDR62_-_36545905.23-P1P2	WDR62_-_36545895.23-P1P2	GAGGGTCCGGAGGCTATGCG	CCGGACCCTACGGCCGCCAC
WDR63	P1P2	WDR63_-_85528031.23-P1P2	WDR63_+_85528091.23-P1P2	GGATGCGTCCTGGCAACAGT	ACCTCCAGCTCTCGAAGGAC
WDR64	P1P2	WDR64_-_241815621.23-P1P2	WDR64_+_241815633.23-P1P2	GCTCCCTGCTAACATCCTAG	ACCCGCACTATGGGATTTTC
WDR65	P1P2	WDR65_+_43638066.23-P1P2	WDR65_+_43638079.23-P1P2	GATCCAGAGGCGCTACCTGT	CTGGATACATGCGTGGTCTC
WDR66	P1P2	WDR66_-_122356506.23-P1P2	WDR66_+_122356706.23-P1P2	GTGGGTGGCAACCAGAACTA	TTGTGGGGCCTGGGGCGGCC
WDR7	P1P2	WDR7_-_54318645.23-P1P2	WDR7_+_54318670.23-P1P2	GGGCACCTTGCAGTATCACT	CCCCACGGATTATCCCAGCC
WDR70	P1P2	WDR70_-_37379443.23-P1P2	WDR70_+_37379437.23-P1P2	GGTTGTTTGGGCTGTCCCTG	GTGGCTGGTTCTGGGGTGTC
WDR72	P1P2	WDR72_+_54051823.23-P1P2	WDR72_+_54051834.23-P1P2	GCCGCCCCACGGCTCAGGTA	TGGGGCGGAGGAGCGGCAGC
WDR73	P1P2	WDR73_+_85197484.23-P1P2	WDR73_+_85197492.23-P1P2	GCATGGATCCTGGGGACGAC	CAGGATCCATGGCAACGACC
WDR74	P1	WDR74_+_62607006.23-P1	WDR74_+_62606988.23-P1	GTGCACGCTGGAACCATGTG	AGTCTCGGTGCCGACCCACC
WDR76	P1P2	WDR76_-_44119243.23-P1P2	WDR76_+_44119223.23-P1P2	GGCCGAAAGATGTCCAGGTC	AAAGATGTCCAGGTCGGGCC
WDR77	P1P2	WDR77_-_111991851.23-P1P2	WDR77_+_111991860.23-P1P2	GCCGGCCGGAGACTCCGCTC	ACGTGGTGCACCTCTGAGCC
WDR78	P1P2	WDR78_+_67390467.23-P1P2	WDR78_+_67390454.23-P1P2	GCCTCGGCCCGAGCCGCTAA	CCAAGCTCCTCCGTTAGCGC
WDR81	P1	WDR81_+_1628089.23-P1	WDR81_-_1628079.23-P1	GCGGCGAAGAGGCGGACGGG	TCCGCGGGTCCTGCGCTCCC
WDR81	P2	WDR81_+_1619899.23-P2	WDR81_+_1619892.23-P2	GCGCTGGGTTCTGGGAACGA	GACACCGTCGTTCCCAGAAC
WDR82	P1P2	WDR82_-_52312175.23-P1P2	WDR82_+_52312203.23-P1P2	GCCTGTGCTGGGCCACCGGA	CCGCACTCACTTGCCCTCCC
WDR83	P1	WDR83_-_12780548.23-P1	WDR83_-_12780539.23-P1	GACCCAAGCGTGGGTTTCTA	ACGCTTGGGTGTAACCTTAC
WDR83	P2	WDR83_-_12777671.23-P2	WDR83_-_12777639.23-P2	GTAGCCCTGGGCAATCCCGG	GTGAGCCTCCAGACCGCGCC
WDR83OS	P1P2	WDR83OS_+_12780184.23-P1P2	WDR83OS_+_12780145.23-P1P2	GCAATATGTCGGACCCACGG	ACGACGCTGGGGTCCTCACC
WDR86	P1P2	WDR86_+_151106911.23-P1P2	WDR86_+_151107031.23-P1P2	GGCGCCCAGGACTCTACCCA	CCTCTCGCGCCCACGGGGCC
WDR87	P1P2	WDR87_-_38397203.23-P1P2	WDR87_-_38397228.23-P1P2	GCAGGAGCTCCTAGAGCTAG	CCAGGTAGCTTCTTAGTTGC
WDR88	P1P2	WDR88_-_33623061.23-P1P2	WDR88_+_33623023.23-P1P2	GGCTTGTCGGCGGCCACCGG	CCGTTCCCATCCAGGCTTGC
WDR89	P1P2	WDR89_-_64108351.23-P1P2	WDR89_-_64108336.23-P1P2	GGACCTGGTGGCTCCGACGG	GGTCAAACCTGTGCTGGCCC
WDR90	P1P2	WDR90_-_699408.23-P1P2	WDR90_-_699396.23-P1P2	GCCTAGGCGGGAAGCTCGAG	GCCTAGGCCTCCGCGCGCCC
WDR91	P1P2	WDR91_+_134896247.23-P1P2	WDR91_-_134896218.23-P1P2	GGACGCTAGCGCTGCGATGG	GGAGTACCTGCTCTTCCGCC
WDR92	P1P2	WDR92_-_68384597.23-P1P2	WDR92_-_68384628.23-P1P2	GGTGCAGCCAATTTCAGCTA	TTTTTGGGGGCTCTGGGTGC
WDR93	P1P2	WDR93_+_90234117.23-P1P2	WDR93_-_90234065.23-P1P2	GTGGGACTCGAGGGGAGCCC	TGGTAACCACAACTTCCGGC
WDR96	P1P2	WDR96_-_105992054.23-P1P2	WDR96_+_105992047.23-P1P2	GCAGCGCACGCAGCACCCCA	CAGGGCGGGTCGGTTACCTC
WDSUB1	P1P2	WDSUB1_+_160143132.23-P1P2	WDSUB1_+_160143118.23-P1P2	GCGTGACCCGCACCGCCCGT	CCTTCAAGGTGCCCACGGGC
WDTC1	P1P2	WDTC1_-_27561600.23-P1P2	WDTC1_-_27561250.23-P1P2	GGCCCCGGGTGTCCCGAGAG	TGCGCACCGCCTCACACCCC
WDYHV1	P1P2	WDYHV1_+_124429031.23-P1P2	WDYHV1_+_124429043.23-P1P2	GGACCGACTGGACCAGACGT	GTCGGTCTTCCTCCGGCCCC
WEE1	P1P2	WEE1_+_9595254.23-P1P2	WEE1_+_9595305.23-P1P2	GCGGGGCGGCCCGAGCACCG	CCACCGTCCGCAGCCCGAGC
WEE2	ENST00000397541.2	WEE2_-_141408194.23-ENST00000397541.2	WEE2_-_141408391.23-ENST00000397541.2	GTATTCCCAAATTGGCTAAT	TAAGTACCACCAATCTATAC
WFDC1	P1P2	WFDC1_-_84328531.23-P1P2	WFDC1_-_84328514.23-P1P2	GACAGGCCCACGCAGCGAGG	GTGAGTGGGGACAGGAGCGC
WFDC10A	P1P2	WFDC10A_-_44258430.23-P1P2	WFDC10A_+_44258382.23-P1P2	GTGACAACCTGGCCAGACAT	TAGACAGCTCTGCAGGGAAC
WFDC10B	P1P2	WFDC10B_+_44333640.23-P1P2	WFDC10B_+_44333592.23-P1P2	GCTCCAGAGCCCAAGAACAC	ACACTTTTGCTTGCCCTCCC
WFDC11	ENST00000324384.3,ENST00000356562.2	WFDC11_+_44298698.23-ENST00000324384.3,ENST00000356562.2	WFDC11_-_44298489.23-ENST00000324384.3,ENST00000356562.2	GGAGGTTATCAATTTTGTGT	TATCTCCATTTTGTTCAGTC
WFDC12	P1P2	WFDC12_+_43753030.23-P1P2	WFDC12_-_43753064.23-P1P2	GCTCGTTCTTGTGACCCTGG	CATGGTGTCTCTCGTTCTTC
WFDC13	P1P2	WFDC13_+_44330777.23-P1P2	WFDC13_+_44330706.23-P1P2	GACACCACCAGGAACTGGAG	GGTCAAACCCAGCAACCCTC
WFDC2	P1P2	WFDC2_+_44098402.23-P1P2	WFDC2_+_44098488.23-P1P2	GCATGGTGCTATGCCCGGGC	TAGTCTCAGGTGAGTGGGGC
WFDC3	P1P2	WFDC3_-_44420446.23-P1P2	WFDC3_+_44420462.23-P1P2	GGAGGCGCAGCCCTCCCGAG	CCTACAAGGCCTCTAAGTGC
WFDC5	P1P2	WFDC5_+_43743755.23-P1P2	WFDC5_+_43743752.23-P1P2	GAGGCTGCAGGTGTTAATCT	CCCAGATTAACACCTGCAGC
WFDC6	P1P2	WFDC6_+_44168125.23-P1P2	WFDC6_-_44168072.23-P1P2	GAAGGTGCTGGGCCACACCG	TCAACCAGGCCAGTACTTCC
WFDC8	P1P2	WFDC8_+_44207859.23-P1P2	WFDC8_+_44207896.23-P1P2	GGACTGTCCGAACTGAAGGA	TATGGAGACAGCTTCCTCAC
WFDC9	P1P2	WFDC9_+_44259897.23-P1P2	WFDC9_+_44259887.23-P1P2	GCCAGGACGCAAGACAAGTG	ACAGATGCCCCACTTGTCTC
WFIKKN1	P1P2	WFIKKN1_-_680994.23-P1P2	WFIKKN1_+_681053.23-P1P2	GCCGCACGGTTCAGACAGAG	CGTTACCCACCCAGCAGGGC
WFIKKN2	P1P2	WFIKKN2_+_48912992.23-P1P2	WFIKKN2_-_48913004.23-P1P2	GCTGGGCGCGCCACCCGAGT	CCCGAGTGGGAGCCAGCTAC
WFS1	P1P2	WFS1_+_6271634.23-P1P2	WFS1_+_6271569.23-P1P2	GGGCGCAAACGGGAGATCTG	CCTCGTGCAGAAGGCCGCGC
WHAMM	P1P2	WHAMM_-_83478431.23-P1P2	WHAMM_+_83478460.23-P1P2	GCGTGACAGGCGGTGCGAGG	CTGCTGCCGACAGCCATGGC
WHSC1	P1P2	WHSC1_+_1873227.23-P1P2	WHSC1_-_1873146.23-P1P2	GGGCGGGCGGCTCTCCGGAG	GGCCGAGGCTCTCGCGCGCC
WHSC1L1	P1P2	WHSC1L1_+_38239708.23-P1P2	WHSC1L1_+_38239493.23-P1P2	GGGCCGAGGGGGCTGTGCAC	TGGCGGCCGGCACTGAGGAC
WIBG	P1P2	WIBG_+_56321640.23-P1P2	WIBG_+_56321656.23-P1P2	GTCTGGGCGAGAAGCAACTA	AGACCTCCTAACCCTGAGTC
WIF1	P1P2	WIF1_+_65515011.23-P1P2	WIF1_+_65515067.23-P1P2	GGCGCCAGGTTGCGTAGGTG	GGGCTGTTCCCGTTTAGACC
WIPF1	P1P2	WIPF1_-_175547582.23-P1P2	WIPF1_+_175547629.23-P1P2	GACTTCTCCCGGGGTCCGCA	TCCGGGAACTTCGCCGAGAC
WIPF2	P1P2	WIPF2_+_38375550.23-P1P2	WIPF2_-_38375618.23-P1P2	GGCGTCCGCGAACAAAATGG	CCCCTTTTGCCAACCCGGAC
WIPF3	P1P2	WIPF3_-_29846181.23-P1P2	WIPF3_+_29846184.23-P1P2	GGAGCGCAGCTCGGCGGTAG	CTTGGAGCACGGGCGCTGCC
WIPI1	P1P2	WIPI1_-_66453567.23-P1P2	WIPI1_-_66453639.23-P1P2	GCGGCCTCGGCCTCCATCGG	GTGGAGCCGGCGCGGGCGGC
WIPI2	P1P2	WIPI2_+_5230304.23-P1P2	WIPI2_-_5229901.23-P1P2	GGCTCCAGGCCAGCACCCGA	CTCTTGTTTATGCTCCAGAC
WISP1	P1P2	WISP1_+_134203371.23-P1P2	WISP1_+_134203323.23-P1P2	GCCTCATGCCTGGACGTCAG	CCGAGAGGTGGTCGGATCCC
WISP2	P1P2	WISP2_+_43344072.23-P1P2	WISP2_+_43344244.23-P1P2	GTACCTTTGAGAGGAGGCAG	TGGAACTCAGAGCTGCCTCC
WISP3	P1P2	WISP3_-_112375568.23-P1P2	WISP3_+_112375530.23-P1P2	GCGGTCCCAGCGACATGCAG	TCAGGGTGGCTCCACGGTCC
WIZ	P1P2	WIZ_-_15543058.23-P1P2	WIZ_+_15543511.23-P1P2	GGGGCAAAGGTCTCGAGGAG	TCTTGGCTCCGGCGCACGCC
WLS	P1P2	WLS_-_68698162.23-P1P2	WLS_+_68698180.23-P1P2	GGCGCCCGCACGGATTCCCC	CCAATGCCCGGAGCTGTGAC
WNK1	P1P2	WNK1_+_862246.23-P1P2	WNK1_-_861784.23-P1P2	GACCAGGTCCGACGCCCGGG	CCCGGGAAACTCTCCGCGCC
WNK2	P1P2	WNK2_-_95947569.23-P1P2	WNK2_+_95947602.23-P1P2	GACGCCGGCCCCGAGCCCGT	CTGTCGAAACCGCGCCTGCC
WNK3	P1P2	WNK3_+_54384185.23-P1P2	WNK3_+_54384244.23-P1P2	GCTCGTCGTGGGGCGAGAGG	CCTCGATCGCCTCCTCCGAC
WNK4	P1P2	WNK4_+_40932966.23-P1P2	WNK4_+_40932692.23-P1P2	GCCAGCGGAGTCCGGAGGAT	TTCGGCGCCCTGCTCTTCCC
WNT1	P1	WNT1_+_49374055.23-P1	WNT1_-_49374120.23-P1	GGCTGGAAAGCTGGTCTCTA	CCGACTCCGCACTTTGAGTC
WNT1	P2	WNT1_+_49372303.23-P2	WNT1_+_49372263.23-P2	GCTGGCTTTAACAACCCTGG	ACCAGCCGGGACCGCGAGCC
WNT10A	P1P2	WNT10A_-_219745273.23-P1P2	WNT10A_-_219745330.23-P1P2	GGGACAGTCACTTACTCTAC	AGGGCGTGCGAGGCTGGCTC
WNT10B	P1P2	WNT10B_-_49365421.23-P1P2	WNT10B_-_49365513.23-P1P2	GCCGCGGCCGCCGGGAGGAA	CCCTGAGCTCGGTGAGAGCC
WNT11	P1	WNT11_-_75921718.23-P1	WNT11_+_75921403.23-P1	GACCCGCGCGGAGTCAGGCG	AAGGGGGTCGTGGCGGGTGC
WNT11	P2	WNT11_+_75917522.23-P2	WNT11_-_75917486.23-P2	GAGGCGGCGTGCAGGACCAG	GGGTGTGACCCCGGGCGCGC
WNT16	P1P2	WNT16_-_120969137.23-P1P2	WNT16_-_120969084.23-P1P2	GTGCGCAGGAGGAGATCCCC	CTCGCATTCCTAGGTGAGAC
WNT2	P1P2	WNT2_-_116963085.23-P1P2	WNT2_-_116963035.23-P1P2	GTCAGGTCAGACTCCGTGTG	CTCTCGGTGGAATCTGGCTC
WNT2B	P1P2	WNT2B_+_113051584.23-P1P2	WNT2B_+_113051622.23-P1P2	GGAGCTGCGGGCCTAGTGTG	CCTGACACCGCACCCGGTCC
WNT3	P1P2	WNT3_-_44896031.23-P1P2	WNT3_-_44896010.23-P1P2	GGAGCGACGCCCCCAATAGT	CCTCTTCATGGTCGCGGGCC
WNT3A	P1P2	WNT3A_+_228194855.23-P1P2	WNT3A_-_228194842.23-P1P2	GAGCCTGCTTCAGGCTGCAG	AGTGGGGCCATCGCCGCGCC
WNT4	P1P2	WNT4_-_22469382.23-P1P2	WNT4_+_22469531.23-P1P2	GGAAGACGGCGAAGACGAGG	TGTGCCTGCCGGCAGCCTGC
WNT5A	P1P2	WNT5A_-_55515377.23-P1P2	WNT5A_+_55515351.23-P1P2	GACCTGGGCCGAGCAACAAG	CAACCTGGGCCGAGCAACAC
WNT5B	ENST00000310594.3	WNT5B_-_1726302.23-ENST00000310594.3	WNT5B_-_1726314.23-ENST00000310594.3	GCTCAAGAGAGCGAGAAGAC	CACCTGATTCCAGTCTTCTC
WNT5B	ENST00000397196.2	WNT5B_+_1738426.23-ENST00000397196.2	WNT5B_-_1738601.23-ENST00000397196.2	GCCGAGCCAAAGACAGGCCT	CCAGATAGCGGAGTTCTTCC
WNT5B	ENST00000537031.1	WNT5B_+_1683851.23-ENST00000537031.1	WNT5B_-_1683904.23-ENST00000537031.1	GAGGACTGCGAAGCTTCCTG	ACATCCAGCTGTTCAAGCAC
WNT6	P1P2	WNT6_-_219724559.23-P1P2	WNT6_+_219724570.23-P1P2	GCGAGCTCCGCAGGAGACAC	GTCCGCTCTCCGCCTCCGCC
WNT7A	P1P2	WNT7A_-_13921172.23-P1P2	WNT7A_-_13921497.23-P1P2	GGCCGGCAGAGGCTCGCAGG	CTCCGTGGCTCCCGTGCTCC
WNT7B	P1	WNT7B_+_46373029.23-P1	WNT7B_+_46373013.23-P1	GCGGGGCCGCGAGTCACCTG	CACTTGTCGGCCGCCCCAGC
WNT7B	P2	WNT7B_+_46368371.23-P2	WNT7B_+_46368389.23-P2	GGAGGTCCAGACCGCAGCCA	CCGTCCGTCTGTCGGTGCGC
WNT8A	P1P2	WNT8A_+_137419666.23-P1P2	WNT8A_+_137419862.23-P1P2	GGAAAATTCTGAATGTCCAA	TCACTCCTTGCCAAGGAGGC
WNT8B	P1P2	WNT8B_-_102222820.23-P1P2	WNT8B_+_102222773.23-P1P2	GCTTACACACCAAGGAAGTT	CCCCTTAACTCTGTTTGGGC
WNT9A	P1P2	WNT9A_+_228135576.23-P1P2	WNT9A_+_228135606.23-P1P2	GGCGCGGCAAGATGCTGGAT	ACCATCGCGCTCCCAGCTCC
WNT9B	P1	WNT9B_+_44929062.23-P1	WNT9B_-_44928985.23-P1	GGACCCGAAGTAGGAGGCGG	TCTAGCATCTCCTCGCGCCC
WNT9B	P2	WNT9B_+_44929062.23-P1	WNT9B_+_44910629.23-P2	GGACCCGAAGTAGGAGGCGG	TGGGTGATGGCTCCTTCCAC
WRAP53	P1P2	WRAP53_-_7591780.23-P1P2	WRAP53_+_7591817.23-P1P2	GAGAGGCCCGTAGCGACCCG	CTGTTCGCCTCTCCTCCCGC
WRAP73	P1P2	WRAP73_-_3566618.23-P1P2	WRAP73_-_3566552.23-P1P2	GGAAAACCCGCGGGACCCCT	AGGTATTCAAGCTCTCCAGC
WRB	P1P2	WRB_+_40752275.23-P1P2	WRB_-_40752309.23-P1P2	GGGCTGTGCTGGGTCCGCTA	GGACGCTCCTGGCTGTGCTC
WRN	P1P2	WRN_-_30891364.23-P1P2	WRN_+_30891350.23-P1P2	GGGAGGCGCCGGCTTGTACT	GCTTGTACTCGGCAGCGCGC
WRNIP1	P1P2	WRNIP1_-_2765795.23-P1P2	WRNIP1_-_2765703.23-P1P2	GGCCTAGCGGAGGGCATCGA	CACGTCCGCAGCTCCCGCGC
WSB1	P1P2	WSB1_+_25621094.23-P1P2	WSB1_+_25621102.23-P1P2	GCGGAGATATCTGGGCGGCA	AGATATCTCCGGCGCCGCCC
WSB2	P1P2	WSB2_-_118498486.23-P1P2	WSB2_-_118498632.23-P1P2	GCTGGCACCTGGGTACCCAG	CCCTGACTCCCGCCGGCGAC
WSCD1	P1P2	WSCD1_-_5974133.23-P1P2	WSCD1_-_5974141.23-P1P2	GCTTGCCGGGGGCACCTTCC	GGCCCCCGGGAAGGTGCCCC
WSCD2	P1P2	WSCD2_-_108523114.23-P1P2	WSCD2_-_108523143.23-P1P2	GGCGGCGCGGGAGCTAGGGC	TGCTCGCTCCCCTGGACTTC
WT1	P1P2	WT1_-_32457053.23-P1P2	WT1_+_32457042.23-P1P2	GGCGGAGAGCCCCCGGGTGT	GGGTGTGGGCGCTGCCTTGC
WTAP	P1P2	WTAP_-_160148592.23-P1P2	WTAP_-_160148580.23-P1P2	GCAAATAAAGGGGAGCGCAG	TTATTTGTGGGTCTCGCTGC
WTH3DI	P1P2	WTH3DI_-_132121634.23-P1P2	WTH3DI_-_132121638.23-P1P2	GACCTGCGGGAGAAAGGCGG	CCCTCCGCCTTTCTCCCGCC
WTIP	P1P2	WTIP_+_34972681.23-P1P2	WTIP_-_34973042.23-P1P2	GGACGCGGCGCCCTGCTCGG	TTCCCTCTGCGGCCCAGCGC
WWC1	P1P2	WWC1_+_167718961.23-P1P2	WWC1_-_167718718.23-P1P2	GCGGCCCTGCAGCCCCGACC	GGTTTGTGACTTCTGCCTCC
WWC2	P1P2	WWC2_-_184020423.23-P1P2	WWC2_+_184020619.23-P1P2	GGGGAGGAGGGTTCGCTCGC	CTCGCCGGCGAGGCCGCCGC
WWC3	P1P2	WWC3_-_9983344.23-P1P2	WWC3_-_9983318.23-P1P2	GGCGCGCCGCGGGAACGGAG	TCTTCGTTCCTCGGCGCGGC
WWOX	P1P2	WWOX_-_78133991.23-P1P2	WWOX_-_78133570.23-P1P2	GTCCAGCGGGGGTCACCTGG	CTCACGCCTGCGCACTGCGC
WWP1	P1P2	WWP1_-_87354994.23-P1P2	WWP1_+_87355304.23-P1P2	GTCCGCGTGCGGGTTCCGAG	TACCTTGGCTACCTTCTCCC
WWP2	P1P2	WWP2_-_69796490.23-P1P2	WWP2_-_69796263.23-P1P2	GGCTCCCGCCCGAGTGGGGT	CTCCTACTTCCGCCTTCCAC
WWTR1	P1P2	WWTR1_-_149375769.23-P1P2	WWTR1_-_149375758.23-P1P2	GCTAGTGCTGGGCGAAAAGG	AGCACTAGCGCCTTAGGCCC
XAB2	P1P2	XAB2_-_7694385.23-P1P2	XAB2_-_7694376.23-P1P2	GAGACAAGGTCCGGCCGCTC	GACCTTGTCTTCGTGAGTCC
XAF1	P1P2	XAF1_-_6659575.23-P1P2	XAF1_-_6659566.23-P1P2	GTGGAGACCGTGGGCCCCAA	ACGGTCTCCAGCTGCTTGTC
XAGE1B	ENST00000518075.1	XAGE1B_+_52235255.23-ENST00000518075.1	XAGE1B_+_52235237.23-ENST00000518075.1	GCCCTGGATTAACAGCTCAG	GTTTGTGTTGGTCCTCCGCC
XAGE2	ENST00000330906.4	XAGE2_+_52386497.23-ENST00000330906.4	XAGE2_-_52386939.23-ENST00000330906.4	GCCGAGGTCTGTAGAGCTCC	ACGTGGTGACCGCTGGGGAC
XAGE3	P1P2	XAGE3_+_52897092.23-P1P2	XAGE3_+_52896820.23-P1P2	GGAATGCCCTGGAGTTGTGA	CTCTCAACTACGCGGCCCAC
XAGE5	ENST00000351072.1,ENST00000425386.1	XAGE5_-_52841245.23-ENST00000351072.1,ENST00000425386.1	XAGE5_-_52841257.23-ENST00000351072.1,ENST00000425386.1	GCCATGGAAGTGCTCAAGTG	GAGTGTATACCACACTTGAC
XAGE5	ENST00000375501.1	XAGE5_-_52841956.23-ENST00000375501.1	XAGE5_-_52841950.23-ENST00000375501.1	GCCAACGCCATTGAGGGTAA	TCAATGGCGTTGGAAGCCAC
XBP1	P1P2	XBP1_+_29196502.23-P1P2	XBP1_+_29196499.23-P1P2	GTAGTCTGGAGCTATGGTGG	CCACCACCATAGCTCCAGAC
XCL1	P1P2	XCL1_+_168545800.23-P1P2	XCL1_-_168545820.23-P1P2	GACCTCTTTTATGCCTCCAG	CTTTTATGCCTCCAGTGGTC
XCL2	P1P2	XCL2_+_168513054.23-P1P2	XCL2_+_168513032.23-P1P2	GGTTTGACTCGGGTTTTGAC	CTGGAGACAGCAGTTTAGTC
XCR1	P1P2	XCR1_+_46068919.23-P1P2	XCR1_+_46068907.23-P1P2	GCCTCAAGACGCATGTAAAG	GAATCTACACCTCTTTACAC
XDH	P1P2	XDH_+_31637548.23-P1P2	XDH_+_31637557.23-P1P2	GGTGAGGTACCTGGAGTTCG	GGTACCTCACTCCTAAGAGC
XG	P1P2	XG_+_2670253.23-P1P2	XG_+_2670095.23-P1P2	GCCAAGCGGATTGTGAGACC	ACACTGGTCCCACAGGTTTC
XIAP	P1P2	XIAP_+_122993906.23-P1P2	XIAP_-_122994095.23-P1P2	GCCGAAGTGTGTCCACGTCA	AGGGGAGGGTCCCGGAGGAC
XIRP1	P1P2	XIRP1_+_39234045.23-P1P2	XIRP1_+_39233724.23-P1P2	GGCAGCAAGAAGGTGTCTGT	CTCTGAGAGCTCCCATGGGC
XIRP2	P1P2	XIRP2_+_168043887.23-P1P2	XIRP2_-_168043897.23-P1P2	GGGAGGCCCGCTCCACTGAA	CTGAAGGGTCTATCAAGCAC
XK	P1P2	XK_+_37545074.23-P1P2	XK_-_37545274.23-P1P2	GGCTCTGCGCAGCCCGCCGA	CCGTTGTCTCGGCCACGAAC
XKR3	P1P2	XKR3_+_17302495.23-P1P2	XKR3_-_17302540.23-P1P2	GAAGGAAGCGAGAAAAAATA	ACTGTCTCTTGTATTAGCAC
XKR4	P1P2	XKR4_-_56014751.23-P1P2	XKR4_-_56014685.23-P1P2	GGGCAGCAGCGAAGCCGGGA	CGGCGCTCCTCGGACCTGCC
XKR5	P1P2	XKR5_+_6692994.23-P1P2	XKR5_+_6693018.23-P1P2	GGATGCACGCGAGGCTCCTG	TGCCGACCCCGCAGCCTGCC
XKR6	P1P2	XKR6_+_11059288.23-P1P2	XKR6_+_11059271.23-P1P2	GGAGCTGCGACGCTGAGGAA	GACGTTTTGGGGTCCCCTTC
XKR7	P1P2	XKR7_-_30556002.23-P1P2	XKR7_+_30555961.23-P1P2	GGCCGCGAAGTCGGATGGAG	CCCTCTCCGCCAACATGGCC
XKR8	P1P2	XKR8_-_28286548.23-P1P2	XKR8_-_28286551.23-P1P2	GTGAGGGCAGGCCCCAACCG	CCGCGGTTGGGGCCTGCCCC
XKR9	P1P2	XKR9_+_71581663.23-P1P2	XKR9_-_71581637.23-P1P2	GGCACCAGCCCCCGTGACAG	CACGCCTCGCGCCAGCCTTC
XKRX	P1P2	XKRX_+_100183833.23-P1P2	XKRX_+_100183876.23-P1P2	GAGCAATAGCTAGGATACCT	CTCACCTGCGCGCTCTCAGC
XPA	P1P2	XPA_+_100459570.23-P1P2	XPA_+_100459564.23-P1P2	GCCTCGGAGTGGGCCAGAGA	CCGCCATCTCTGGCCCACTC
XPC	P1	XPC_+_14219880.23-P1	XPC_-_14220037.23-P1	GCAGGGCGGGAGTCCAGACG	CGGGGACGCGAACTGCGCAC
XPC	P2	XPC_+_14219880.23-P1	XPC_-_14212067.23-P2	GCAGGGCGGGAGTCCAGACG	GTGGTCTTTACACAGGGACC
XPNPEP1	P1P2	XPNPEP1_-_111683183.23-P1P2	XPNPEP1_+_111683152.23-P1P2	GACTCGCGGTGGCTTTCTGG	TCACCTTACTCGCGGTGGCC
XPNPEP2	P1P2	XPNPEP2_+_128873146.23-P1P2	XPNPEP2_+_128872910.23-P1P2	GTGGGTGGATGGAGGGACAA	AGGATAGCCTCACACCCTAC
XPNPEP3	P1P2	XPNPEP3_+_41253139.23-P1P2	XPNPEP3_+_41253206.23-P1P2	GAGAGAAAGAGGGTAACGAC	AAGCTGGTTCCCGCTGTAGC
XPO1	P1P2	XPO1_+_61765301.23-P1P2	XPO1_+_61765150.23-P1P2	GACAGTAGCTACAGCCCCGG	CTCTCACGCGGCTCCGGCGC
XPO4	P1P2	XPO4_+_21476867.23-P1P2	XPO4_+_21476870.23-P1P2	GTGAAGAGAGACCATGATGG	TCATGGTCTCTCTTCAATGC
XPO5	P1P2	XPO5_-_43543686.23-P1P2	XPO5_-_43543670.23-P1P2	GCCTCGGCGAGACCACCCGT	AGGGAGCTGTCGTGCCTCGC
XPO6	P1P2	XPO6_+_28223159.23-P1P2	XPO6_+_28223234.23-P1P2	GCGTGTGGGTTGAGGCTGCG	CTAGTACCGCGCGGCCGCCC
XPO7	P1P2	XPO7_-_21777242.23-P1P2	XPO7_-_21777341.23-P1P2	GTCCGGCCGAGGTGCGCGCT	CTCTTCGTGGTCGCCCCCTC
XPOT	P1P2	XPOT_-_64798750.23-P1P2	XPOT_-_64798412.23-P1P2	GCTGGCTGGGCGGACCGGGT	CTAGTCGCTCTGCGTCCCCC
XPR1	P1P2	XPR1_-_180601262.23-P1P2	XPR1_+_180601354.23-P1P2	GCCGCGCCGGGGCCCATGTG	CTCCGCGCACATCACTCCCC
XRCC1	P1P2	XRCC1_+_44079943.23-P1P2	XRCC1_-_44079668.23-P1P2	GTTCTTCCAGACACCAATCC	CTCGGACCCCATACTCTACC
XRCC2	P1P2	XRCC2_-_152373174.23-P1P2	XRCC2_+_152373143.23-P1P2	GGCACTACACATCGCCCCGA	ATGGAAGGCACTACACATCC
XRCC3	P1P2	XRCC3_-_104181768.23-P1P2	XRCC3_+_104181759.23-P1P2	GCGGCGGGCCTCACCTCCCG	CCCGCGGGTTCCGCACTCCC
XRCC4	P1P2	XRCC4_-_82373434.23-P1P2	XRCC4_-_82373452.23-P1P2	GCGGAAGTAGAGTCACGGAG	CACTTCCGGATCCTACCTCC
XRCC6	P1P2	XRCC6_+_42017343.23-P1P2	XRCC6_+_42017336.23-P1P2	GATAACGGCCCGCTTACCTT	TGCGCCAAAGGTAAGCGGGC
XRCC6BP1	P1P2	XRCC6BP1_-_58335499.23-P1P2	XRCC6BP1_-_58335602.23-P1P2	GGGAGGCATGGCGGGAGCTC	TGCTGGGGATTCCCCTGGGC
XRN1	P1P2	XRN1_+_142166856.23-P1P2	XRN1_-_142166648.23-P1P2	GTCCGCGGAGCGACGACCGG	TAGAGCTGGGGCTTTCGAGC
XRN2	P1P2	XRN2_+_21284193.23-P1P2	XRN2_+_21284031.23-P1P2	GCTCCGGCAAGGCTCCCCGG	CTATGGGAGTCCCGGCGTTC
XRRA1	P1P2	XRRA1_+_74660088.23-P1P2	XRRA1_-_74660140.23-P1P2	GTAAGGCGTGGGGAAGATAG	ACACTGTCTGCCGTCGCGTC
XXYLT1	P1P2	XXYLT1_+_194991832.23-P1P2	XXYLT1_-_194991839.23-P1P2	GCCGGCGTCCGGGTACCCGA	GAGGGCTCTCCCGCGTTGCC
XYLB	P1P2	XYLB_-_38388365.23-P1P2	XYLB_-_38388362.23-P1P2	GCTTACCCGAAAGGCCATGG	TGGCCTTTCGGGTAAGGCTC
XYLT1	P1P2	XYLT1_-_17564542.23-P1P2	XYLT1_+_17564604.23-P1P2	GCTCCCCGGCCCCGGAGTCG	AGTGCGAGCGCCGGGCCAGC
XYLT2	P1P2	XYLT2_-_48423536.23-P1P2	XYLT2_-_48423549.23-P1P2	GGCGAGTGCAGAAGCTGGTG	GCTTGTAGCGCCGCACCAGC
YAF2	P1P2	YAF2_+_42632012.23-P1P2	YAF2_+_42631978.23-P1P2	GACAAACAGAGCGGTCGCGG	TGGCTTGGCTATCACCGCAC
YAP1	P1P2	YAP1_-_101981213.23-P1P2	YAP1_-_101981376.23-P1P2	GCCGCCGCCAGGGAAAAGAA	CTGGTCTGGCGGCTGCGCCC
YARS	P1P2	YARS_+_33282919.23-P1P2	YARS_+_33282894.23-P1P2	GGGACTCGCGTGACAGTTCC	GGGTCACCGTCGCCGCCGCC
YARS2	P1P2	YARS2_-_32908772.23-P1P2	YARS2_+_32908426.23-P1P2	GATTTAGGGTACCAGACCAC	TGGTACGGCCGCTCGGGTCC
YBEY	P1P2	YBEY_+_47706294.23-P1P2	YBEY_+_47706326.23-P1P2	GCAGCAAAGGACGCGAGAGC	GTACGTCCGGGCGGGTTTTC
YBX1	P1P2	YBX1_+_43148082.23-P1P2	YBX1_+_43148077.23-P1P2	GTCGAACTAGCGAGAATGGC	GTCCCGCCATTCTCGCTAGC
YBX2	P1P2	YBX2_+_7197885.23-P1P2	YBX2_+_7197918.23-P1P2	GGCGCGAGGACCGAGCAGGG	ACACGCCGGCAGCGGGCCCC
YBX3	P1P2	YBX3_-_10875981.23-P1P2	YBX3_-_10875418.23-P1P2	GGCACCGGCCCGGGAGGGAA	TAGTGGGGCGGGCCCAGCCC
YDJC	P1P2	YDJC_+_21984266.23-P1P2	YDJC_-_21984294.23-P1P2	GATGCGCCTGGTGGTCACCG	TCGCATGCGCCTGGTGGTCC
YEATS2	P1P2	YEATS2_+_183415634.23-P1P2	YEATS2_-_183415610.23-P1P2	GCCTGCGGAAGCACACGGCG	CGCACGTCAGCAGCTGGGCC
YEATS4	P1P2	YEATS4_-_69753803.23-P1P2	YEATS4_+_69753819.23-P1P2	GGACTCCGGCGGGAGAGTAA	CTCTTCCGGGGTGGCTCTCC
YES1	P1P2	YES1_-_812244.23-P1P2	YES1_+_812201.23-P1P2	GCGCCCGGCGGCAGCAACGA	CCACCTCCTCGTCCCGGGGC
YIF1A	P1P2	YIF1A_+_66056534.23-P1P2	YIF1A_-_66056552.23-P1P2	GTGGCCTCGGTCGGTACCCT	CGGTCGGTACCCTGGGCGCC
YIF1B	P1P2	YIF1B_+_38806547.23-P1P2	YIF1B_+_38806535.23-P1P2	GCGGCGGCGAAGGATGCACC	CCAAGCCTGCCGGGTGCATC
YIPF1	P1P2	YIPF1_+_54355402.23-P1P2	YIPF1_+_54355427.23-P1P2	GGAGCCTTCTCGGGACCCGG	CAGTTGCTCCGCGCCGGTTC
YIPF2	P1P2	YIPF2_+_11039312.23-P1P2	YIPF2_+_11039316.23-P1P2	GCGGTTGGAGTCTGACGGGT	GTCAGACTCCAACCGACTCC
YIPF3	P1P2	YIPF3_-_43484634.23-P1P2	YIPF3_-_43484610.23-P1P2	GTCCGGAAGGTAGACGTCCA	ACATCTTGCCCACTCCGCGC
YIPF4	P1P2	YIPF4_+_32503217.23-P1P2	YIPF4_-_32503017.23-P1P2	GGCCCGGAGGCTGCATCTCG	AAGCACCACGACGCCGGCAC
YIPF5	P1P2	YIPF5_-_143550127.23-P1P2	YIPF5_-_143550109.23-P1P2	GGAGGCTGCGCTGGCGGCAA	CAGAGTTTGGTGAGTGACCC
YIPF6	P1P2	YIPF6_-_67718943.23-P1P2	YIPF6_+_67718959.23-P1P2	GGGAGTCTCCAGGAGACCCG	CTGGTGAGCTTGGGATCTGC
YIPF7	P1P2	YIPF7_+_44680369.23-P1P2	YIPF7_+_44680628.23-P1P2	GAGTGGAGTGGTCACGTGAG	CCCGGGTCATGTGGACCCTC
YJEFN3	P1	YJEFN3_-_19627479.23-P1	YJEFN3_+_19627083.23-P1	GAGAAGGCCGCGGCTCCCCA	GGGGGCTATGGGCCCATCGC
YKT6	P1P2	YKT6_-_44240662.23-P1P2	YKT6_-_44240936.23-P1P2	GTAGGCGGCGGCGGTCCCGA	CTCATCCCTCCGCCGACCCC
YLPM1	P1P2	YLPM1_+_75230079.23-P1P2	YLPM1_+_75230328.23-P1P2	GTCGCGGCGCCTACAGGCCC	CCTCGGGCTTCATGAGCTTC
YME1L1	P1P2	YME1L1_+_27443319.23-P1P2	YME1L1_+_27443183.23-P1P2	GGTTAGCGCCTCGCCTTCCG	CTCTGTCCACGGCCCGGCGC
YOD1	P1P2	YOD1_+_207224154.23-P1P2	YOD1_+_207224234.23-P1P2	GCCCGGGTGCGGGAACTCCA	CATCGTGTCGGTCCGGCTGC
YPEL1	P1P2	YPEL1_-_22090031.23-P1P2	YPEL1_-_22090026.23-P1P2	GGGCCGTTAACGCCTAGGCA	AGGCGTTAACGGCCTCAGCC
YPEL2	P1P2	YPEL2_-_57409049.23-P1P2	YPEL2_+_57409103.23-P1P2	GGACCCGGAGGGATGCGGAG	CAGCCGGGCCGCGCTTCGCC
YPEL3	P1P2	YPEL3_+_30107519.23-P1P2	YPEL3_+_30107503.23-P1P2	GGCTCGGTGTAAACAAGTCC	GGGTTCGCAGGCGCCTGGAC
YPEL4	P1P2	YPEL4_-_57417377.23-P1P2	YPEL4_-_57417311.23-P1P2	GGTTCTGTACCTCGGTCTGT	AGTCTTGAGCCCCCAACTAC
YPEL5	P1P2	YPEL5_-_30369815.23-P1P2	YPEL5_-_30369867.23-P1P2	GTTGAGGCCCAACCAGGGAG	CTCGGCCACCCGAGTCTCCC
YRDC	P1P2	YRDC_-_38273817.23-P1P2	YRDC_-_38273805.23-P1P2	GCCCACGCTGGCAGCCACCG	GCGTGGGGTTGAGCGAGGGC
YTHDC2	P1P2	YTHDC2_-_112849417.23-P1P2	YTHDC2_+_112849453.23-P1P2	GCGCCTGGCCGTGATATCAA	TTCTGGTGACCTCAGCCCAC
YTHDF1	P1P2	YTHDF1_+_61847294.23-P1P2	YTHDF1_-_61847358.23-P1P2	GTGACAGGCCCGGCCTCTAG	GGGGAATTGGCGGCGGGGCC
YTHDF2	P1P2	YTHDF2_+_29063366.23-P1P2	YTHDF2_+_29063287.23-P1P2	GGCAGAGCGCCGAACAGCGG	GGGTTCTTCGCGCCGGGCCC
YTHDF3	P1P2	YTHDF3_-_64081188.23-P1P2	YTHDF3_+_64081199.23-P1P2	GCGGAGCGGAAGTGAGACTA	TTGTGGACCCGAGAAGCAGC
YWHAB	P1P2	YWHAB_+_43514370.23-P1P2	YWHAB_+_43514385.23-P1P2	GACCCCGGCTCCGGAATCGG	GGGTAGTCGCCGCCGCCGCC
YWHAE	P1P2	YWHAE_-_1303437.23-P1P2	YWHAE_+_1303257.23-P1P2	GTCCGGCAGGGTCTGCGCGA	TTTTGTCTCCTGTTCCCGGC
YWHAG	P1P2	YWHAG_-_75988245.23-P1P2	YWHAG_-_75988293.23-P1P2	GCCCACAGAGCGAGCAGCTG	GGTCCCGCGGTCGCAGCTCC
YWHAH	P1P2	YWHAH_+_32340537.23-P1P2	YWHAH_-_32340725.23-P1P2	GGCCGCTCGCGCCCTCTCGC	CCATGTCGCTCGCGGCTCGC
YWHAQ	P1P2	YWHAQ_+_9771085.23-P1P2	YWHAQ_-_9771061.23-P1P2	GAGTGGTGGGACTCGCGTCG	GGGTCGGCCCGCGGGCTTCC
YWHAZ	P1P2	YWHAZ_-_101964192.23-P1P2	YWHAZ_+_101964150.23-P1P2	GGTGGTGGCGGCGGACGGAC	CACCTGTGTCCGGAGTGGGC
YY1	P1P2	YY1_-_100705185.23-P1P2	YY1_+_100705824.23-P1P2	GGCCGGGCCCGAGCAGAGTG	ATGATCGCTCTGCAGCCGCC
YY1AP1	P1P2	YY1AP1_+_155658522.23-P1P2	YY1AP1_+_155658532.23-P1P2	GCGGCTGCTTTGGCGGCGGT	AAGCAGCCGCCGCCAGCACC
YY2	P1P2	YY2_+_21874388.23-P1P2	YY2_+_21874500.23-P1P2	GAGAGAAAGGCGCGAGACTG	CTGCAGCTCGCCCCTTCCTC
ZACN	P1P2	ZACN_+_74075227.23-P1P2	ZACN_-_74075453.23-P1P2	GTGCTCTGGGCAAGGACTCT	TCCACCTACTGGCTGCTGTC
ZADH2	P1P2	ZADH2_+_72921040.23-P1P2	ZADH2_-_72920857.23-P1P2	GGGCCGACCCCGGCCAGCGT	GGACTGCCCGGTGCCGCTCC
ZAK	P1P2	ZAK_-_173940598.23-P1P2	ZAK_-_173940595.23-P1P2	GTTGGCGCCGTGCAGAGAGG	CTCTGCACGGCGCCAATGAC
ZAN	P1P2	ZAN_-_100331227.23-P1P2	ZAN_+_100331266.23-P1P2	GCACTGGCTCTTAGACTCCA	TGGTATATGACTTGTTATTC
ZAP70	P1P2	ZAP70_+_98330099.23-P1P2	ZAP70_+_98330268.23-P1P2	GCAGCTCTGAGGCCCACGGT	CCGGGGTGTGTGCGGAGAGC
ZAR1	ENST00000327939.4	ZAR1_+_48492305.23-ENST00000327939.4	ZAR1_+_48492358.23-ENST00000327939.4	GCGTCCCCCAGGGCCGCCAT	CCCCTGCTCGTACCGGTACC
ZAR1L	P1P2	ZAR1L_+_32889545.23-P1P2	ZAR1L_-_32889503.23-P1P2	GCCACCCGGAAGTCAGGCCT	TGTCAGGCATCCCAACCGTC
ZBBX	P1P2	ZBBX_+_167098062.23-P1P2	ZBBX_+_167098047.23-P1P2	GGCTATCCGCGGCCATCCGG	CTCGCGTCACCACCGCCGGC
ZBED1	P1P2	ZBED1_-_2418913.23-P1P2	ZBED1_+_2418947.23-P1P2	GAGCTGCGCCAGGATCACCG	CAGACAATGGCGACATGGCC
ZBED2	P1P2	ZBED2_-_111314138.23-P1P2	ZBED2_-_111314152.23-P1P2	GATTCCCCCCAGCCACAAGT	GCTTGTAAGTACCCACTTGC
ZBED3	P1P2	ZBED3_-_76382989.23-P1P2	ZBED3_+_76382995.23-P1P2	GGCGGGTCGGGAGTCCGAGA	CCTCCAGGCGCCTCGCTGAC
ZBED4	P1P2	ZBED4_+_50247558.23-P1P2	ZBED4_-_50247504.23-P1P2	GGACGCTCCATTCATTACCG	CCGGACGCTGCGCCCCTCCC
ZBED5	P1P2	ZBED5_-_10879553.23-P1P2	ZBED5_+_10879548.23-P1P2	GCAGCTCAGGGATATCGCCT	AGGCCATCTCCATAGAGATC
ZBED6	P1P2	ZBED6_+_203765280.23-P1P2	ZBED6_+_203765219.23-P1P2	GTTCTCTCTTCGGGATTCGG	CCACATCCGGTGTTCGCTAC
ZBED6CL	ENST00000343855.4	ZBED6CL_+_150026996.23-ENST00000343855.4	ZBED6CL_-_150026946.23-ENST00000343855.4	GTGCAGCTGCCAGTCCTCCG	TTGGAACTCCAACCAAGCTC
ZBP1	P1P2	ZBP1_-_56195426.23-P1P2	ZBP1_-_56195437.23-P1P2	GACTGTGGCCCTGAGAGGGT	CGACCTAGCCCACCCTCTCC
ZBTB1	P1P2	ZBTB1_-_64971477.23-P1P2	ZBTB1_+_64970741.23-P1P2	GAGGCGCGGCTGTGCGGCAG	CGTGACCCGGGGACTTTCCC
ZBTB10	P1P2	ZBTB10_+_81398404.23-P1P2	ZBTB10_+_81398485.23-P1P2	GTAGCAGTAACCGCTGGAGG	GGTCGGACGGAAACGCTCCC
ZBTB11	P1P2	ZBTB11_-_101395936.23-P1P2	ZBTB11_+_101395930.23-P1P2	GCGGGCGAGTTGGTAACCAG	GGGGGAACTGCACTTCTCCC
ZBTB12	P1P2	ZBTB12_-_31869856.23-P1P2	ZBTB12_-_31869853.23-P1P2	GCGTCGGCTAGGACTCGGGG	CGAGTCCTAGCCGACGCCGC
ZBTB14	P1P2	ZBTB14_+_5295839.23-P1P2	ZBTB14_-_5295498.23-P1P2	GAGCGAGCGCGGGGAACCCA	CCGCTCGCACCGCCGCAGTC
ZBTB16	P1P2	ZBTB16_-_113930863.23-P1P2	ZBTB16_+_113930495.23-P1P2	GTCCTCTTCAGGGCACGGTC	CCGTGATACGGAGAGCAACC
ZBTB17	P1P2	ZBTB17_-_16302540.23-P1P2	ZBTB17_-_16302519.23-P1P2	GGCCGCGAGAAGGCCGGGGA	TGATGCACCTCCCTCTGCGC
ZBTB18	P1P2	ZBTB18_-_244214605.23-P1P2	ZBTB18_-_244214602.23-P1P2	GAGTGTGTGCGGATCTGTGG	CAGATCCGCACACACTAACC
ZBTB2	P1P2	ZBTB2_-_151712690.23-P1P2	ZBTB2_-_151712698.23-P1P2	GCCGCCGCGGTCGGTGTCTC	CCGCGCCGGAGACACCGACC
ZBTB20	P1	ZBTB20_+_114343748.23-P1	ZBTB20_-_114343739.23-P1	GCAGCATGAGCTGGAAATGT	CCCGAGCAGAAAGAGTAAGC
ZBTB20	P2	ZBTB20_+_114866114.23-P2	ZBTB20_-_114865817.23-P2	GCCTTCTGCCGAAGAAGTAG	TTCTTAGCGCCCGGCGGCTC
ZBTB21	P1P2	ZBTB21_+_43430429.23-P1P2	ZBTB21_-_43430041.23-P1P2	GGATGGAATCACAGCGGCAG	CTGGGGTAGGGGACACGCCC
ZBTB22	P1P2	ZBTB22_-_33285471.23-P1P2	ZBTB22_+_33285457.23-P1P2	GCCCCCCGCCCCTCACTCGG	CTCACTCGGCGGCCAGAGCC
ZBTB24	P1P2	ZBTB24_+_109804377.23-P1P2	ZBTB24_-_109804119.23-P1P2	GGCAGGAGCAGAAACCGGTG	CTAGTGTGTCTGGCGGCCCC
ZBTB25	P1P2	ZBTB25_-_64970422.23-P1P2	ZBTB25_+_64970385.23-P1P2	GCCGACTCCTCCGTGCAGGA	CCGCGGCGGCAGGCCGACTC
ZBTB26	P1P2	ZBTB26_+_125693496.23-P1P2	ZBTB26_-_125693746.23-P1P2	GGGAGCCTGAGGATGCCCCT	GATCCTGACGGCGGCCTTCC
ZBTB3	P1P2	ZBTB3_-_62521583.23-P1P2	ZBTB3_-_62521570.23-P1P2	GCTACCAGGGTGGGAACTAG	TGGTAGTCCTTAGCCCCTGC
ZBTB32	P1P2	ZBTB32_+_36204367.23-P1P2	ZBTB32_+_36204416.23-P1P2	GGAAGGCCTCAGCTGGAGAG	TGCCAACCTAGAGCCCTCTC
ZBTB33	P1P2	ZBTB33_+_119384884.23-P1P2	ZBTB33_-_119384719.23-P1P2	GCGCAGGCGCGGCCCAGGGA	GTCTGGGTCGACGTCGACGC
ZBTB34	P1P2	ZBTB34_-_129623018.23-P1P2	ZBTB34_-_129623126.23-P1P2	GTGAGCGCGGCGCTCTGGAC	AGAGGGAGCCGGACAGCGGC
ZBTB37	P1P2	ZBTB37_+_173837534.23-P1P2	ZBTB37_+_173837555.23-P1P2	GGAGCAGCACCTACCTCCGG	TGACTGGACTCGGGCCCCAC
ZBTB38	P1	ZBTB38_-_141121233.23-P1	ZBTB38_-_141121249.23-P1	GGCGCTGCGGCCGGACTCAC	TGGTGCTTCCGGACCCGTGC
ZBTB38	P2	ZBTB38_-_141087350.23-P2	ZBTB38_+_141087420.23-P2	GCTGAAGCCAGGAAACTAGT	TATAGCACACCTTTTATTTC
ZBTB39	P1P2	ZBTB39_-_57399992.23-P1P2	ZBTB39_-_57400271.23-P1P2	GAACAGCGCGGGGCTCACCC	CCTCGTCGGGCCGGGCACGC
ZBTB4	P1	ZBTB4_+_7387557.23-P1	ZBTB4_-_7387552.23-P1	GGGGTGCGAGCCAGAGTCGT	CCCGCTCGCTGGTTGGGCGC
ZBTB4	P2	ZBTB4_+_7382936.23-P2	ZBTB4_-_7382951.23-P2	GGGGGAGCCGATGATGTCAG	ATGATGTCAGCGGCGGCGGC
ZBTB40	P1P2	ZBTB40_-_22778575.23-P1P2	ZBTB40_+_22778833.23-P1P2	GCGGGTGCGCCCTAAATGAG	TTCAGGTCCCTTCGCCGGGC
ZBTB41	P1P2	ZBTB41_+_197170099.23-P1P2	ZBTB41_+_197170080.23-P1P2	GCCCGAGGAAAGCATGTTAA	CGAGATCCGAGTCTCTCCAC
ZBTB42	P1P2	ZBTB42_+_105266888.23-P1P2	ZBTB42_+_105266954.23-P1P2	GGGCGGGGCGCGCTCCAACT	GCAGCTCCACGCGCGCCAGC
ZBTB43	P1P2	ZBTB43_-_129567349.23-P1P2	ZBTB43_-_129567362.23-P1P2	GCGGCAGCTGAGGCTACAAC	CCGGCGCAGGCCTGTTGTAC
ZBTB44	P1P2	ZBTB44_+_130184433.23-P1P2	ZBTB44_+_130184751.23-P1P2	GCTGCTCACGGGCCTAGGCG	CCGTTGCCGCTCCGCTCACC
ZBTB45	P1P2	ZBTB45_+_59031107.23-P1P2	ZBTB45_+_59031128.23-P1P2	GGTGCCTGAAGAGGAGTCGG	GGCTCTGCCGTGGCCGCTTC
ZBTB46	P1P2	ZBTB46_+_62462565.23-P1P2	ZBTB46_+_62462592.23-P1P2	GCGGACGGACCGAGCAGCCC	TCGGTCCGTCAGGCCGGCGC
ZBTB47	P1P2	ZBTB47_-_42695212.23-P1P2	ZBTB47_-_42695199.23-P1P2	GCAGCAGTGGTCAGGTCACA	CTGCTGAGTGGCCCCCTTGC
ZBTB48	P1P2	ZBTB48_-_6640109.23-P1P2	ZBTB48_+_6640093.23-P1P2	GAGTCTCCGCACTGTCGGCG	CACTGTCGGCGGGGTACGCC
ZBTB49	P1P2	ZBTB49_-_4292051.23-P1P2	ZBTB49_-_4292027.23-P1P2	GGCTGCTGCAGGTGAAGAGT	TCAAGGCCACTCGCAGCGAC
ZBTB5	P1P2	ZBTB5_-_37465014.23-P1P2	ZBTB5_-_37465419.23-P1P2	GGCCTGGCGTCGGGACACCG	CCGTGTTCTCAGAGTGCTGC
ZBTB6	P1P2	ZBTB6_-_125675561.23-P1P2	ZBTB6_+_125675571.23-P1P2	GACTAGAGTCAAGGATTCCG	AAGCCGGAAGATGGACTTAC
ZBTB7A	P1	ZBTB7A_+_4066645.23-P1	ZBTB7A_+_4066789.23-P1	GCCGGCGCGGCCCCCGGCAC	TGGTCGCTCCCTCGCGCGGC
ZBTB7A	P2	ZBTB7A_-_4065511.23-P2	ZBTB7A_-_4065519.23-P2	GTGGGCTGGCTCCCTCCGAG	CCCGGCCCCTCGGAGGGAGC
ZBTB7B	P1P2	ZBTB7B_+_154975368.23-P1P2	ZBTB7B_-_154975288.23-P1P2	GCTGCTGAGGCTCACAGTGT	CTCGCTGCTGGGGGGCTCCC
ZBTB7C	P1	ZBTB7C_+_45935713.23-P1	ZBTB7C_+_45935676.23-P1	GCGCCACGAGACTCTGACAG	CCGGTCCCTGCGCGCCCGAC
ZBTB7C	P2	ZBTB7C_-_45663457.23-P2	ZBTB7C_+_45663480.23-P2	GCCCGGGCTGGGAATCCACG	CAGCCGGCGGGAGGTTGTCC
ZBTB8A	P1P2	ZBTB8A_-_33005099.23-P1P2	ZBTB8A_-_33005522.23-P1P2	GAAGGAACGGCCTCGAAAGG	CTCCAGAGTCCGCGGCGCCC
ZBTB8B	P1P2	ZBTB8B_-_32930723.23-P1P2	ZBTB8B_-_32930702.23-P1P2	GGAAGGTGAGCGCGAAGAAG	GCGGGTTCCAGCAGCGCAGC
ZBTB8OS	P1P2	ZBTB8OS_+_33116126.23-P1P2	ZBTB8OS_+_33116158.23-P1P2	GGTGTCTAATCCTGCAGTCA	TTCATCCACCGGACTTCGGC
ZBTB9	P1P2	ZBTB9_-_33422424.23-P1P2	ZBTB9_-_33422432.23-P1P2	GGCCGCGTGTGTAACGGCGG	ACACGCCCCCGCCGTTACAC
ZC2HC1A	P1P2	ZC2HC1A_-_79578337.23-P1P2	ZC2HC1A_-_79578331.23-P1P2	GTACAGCCAGAGCTGGGCGG	AGCTCTGGCTGTAGCAACCC
ZC2HC1B	P1P2	ZC2HC1B_-_144185679.23-P1P2	ZC2HC1B_-_144185685.23-P1P2	GCTCTGAGTTAGGAACAGAA	CAGCCATTCTGTTCCTAACC
ZC2HC1C	P1P2	ZC2HC1C_-_75536388.23-P1P2	ZC2HC1C_-_75536407.23-P1P2	GCGGCTGTCGGTTGATGGGG	AGTTTCCCAGACCTGACCTC
ZC3H10	P1P2	ZC3H10_-_56512092.23-P1P2	ZC3H10_-_56512124.23-P1P2	GGCGGCAGCAGCAACTACGG	AAGTCTCCCGCCTCCCTCAC
ZC3H11A	P1P2	ZC3H11A_+_203765011.23-P1P2	ZC3H11A_+_203765121.23-P1P2	GGGGATAGGCCGCGACCCAG	CAGGCTCCCGCTCACTTTTC
ZC3H12A	P1P2	ZC3H12A_+_37940166.23-P1P2	ZC3H12A_-_37940160.23-P1P2	GCGAGTCCTGGGGGTAAGGA	TTATATGGGGCGGCGCGCGC
ZC3H12B	P1P2	ZC3H12B_-_64708699.23-P1P2	ZC3H12B_+_64708688.23-P1P2	GGGGATGACGGCCACAGCTG	CAGCTGAGGTAGAGACACCC
ZC3H12C	P1P2	ZC3H12C_+_109963560.23-P1P2	ZC3H12C_-_109963587.23-P1P2	GCCGCCTCTGGAGCCGAGGT	TCGCCGCCTCTGGAGCCGAC
ZC3H12D	P1P2	ZC3H12D_-_149806033.23-P1P2	ZC3H12D_-_149805935.23-P1P2	GCAATGTTCTCCCGTCAGTG	CTGGCTGTCAGTCAGTGTGC
ZC3H13	P1P2	ZC3H13_+_46626677.23-P1P2	ZC3H13_-_46626846.23-P1P2	GTAGCCAAGAGCCGGTTCCC	CCTAGCGGCCTGGTAGTGTC
ZC3H14	P1P2	ZC3H14_+_89029423.23-P1P2	ZC3H14_+_89029414.23-P1P2	GCGGCGCTTGGCTTACCCGG	CGGCAGCCTCCGGGTAAGCC
ZC3H15	P1P2	ZC3H15_-_187351064.23-P1P2	ZC3H15_+_187351056.23-P1P2	GGCAGGGCCAGAACCCCTGA	TGACGGTATTCAGCTGCGCC
ZC3H18	P1P2	ZC3H18_+_88636857.23-P1P2	ZC3H18_+_88636860.23-P1P2	GGCTCCAGGCTCGACACGGG	GTGTCGAGCCTGGAGCCAGC
ZC3H3	P1P2	ZC3H3_+_144623584.23-P1P2	ZC3H3_-_144623405.23-P1P2	GTCGCGGACTCGGGAGATGG	GGACTTGTGGGCCGGCTCAC
ZC3H4	P1	ZC3H4_-_47615493.23-P1	ZC3H4_+_47615316.23-P1	GGGGGGGAAACGCATGAGGC	CCGTGGGTCTCCGCAGCACC
ZC3H6	P1P2	ZC3H6_+_113033187.23-P1P2	ZC3H6_+_113033203.23-P1P2	GTGGCGGCACCCGAAACAGG	CCATGTTGGTGAGGAGAAAC
ZC3H7A	P1P2	ZC3H7A_+_11890768.23-P1P2	ZC3H7A_-_11891109.23-P1P2	GTGCGCGCGGAGGGACGGGT	CCGCCGCTAACCGAGGGAGC
ZC3H7B	P1P2	ZC3H7B_+_41697603.23-P1P2	ZC3H7B_-_41697574.23-P1P2	GCCCGGCAGCTCCGTCCATG	CTCGGCTGGCCGCTCGCGGC
ZC3HAV1	P1P2	ZC3HAV1_+_138794234.23-P1P2	ZC3HAV1_-_138794133.23-P1P2	GGAGCCGAGAGTGGATCGCT	ATTTCCGCGGAACCGAGTCC
ZC3HAV1L	P1P2	ZC3HAV1L_+_138720756.23-P1P2	ZC3HAV1L_-_138720752.23-P1P2	GCCCGCGCCAGCGACCATGG	CAGTGTGCTCCTTCCTCACC
ZC3HC1	P1P2	ZC3HC1_+_129691069.23-P1P2	ZC3HC1_+_129691202.23-P1P2	GGGATTGCCCCGGAAGAGGG	TCTTGGTCCGCTGCCGAGTC
ZC4H2	P1P2	ZC4H2_+_64196061.23-P1P2	ZC4H2_-_64196311.23-P1P2	GTTGCCGGAGAGGTGAGGAT	TTGGCTGGTGTATTTGTACC
ZCCHC10	P1P2	ZCCHC10_-_132362175.23-P1P2	ZCCHC10_+_132362020.23-P1P2	GCCCTCCAGTGGACCCGAAC	CCGGTCACCAGACTTATCGC
ZCCHC11	P1P2	ZCCHC11_+_53018701.23-P1P2	ZCCHC11_+_53018698.23-P1P2	GGTCGTGTCCCGGCCTCCAG	CCGCTGGAGGCCGGGACACC
ZCCHC12	P1P2	ZCCHC12_+_117957807.23-P1P2	ZCCHC12_-_117957787.23-P1P2	GCGCAGGGCCGCCCAACCAG	TTCCTAAGGCAGCCGCGGCC
ZCCHC13	P1P2	ZCCHC13_-_73524083.23-P1P2	ZCCHC13_-_73524061.23-P1P2	GCCGAGGTGGGCCTGCTCAT	CGGAGGCCCCGGCGCAACCC
ZCCHC14	P1P2	ZCCHC14_-_87525250.23-P1P2	ZCCHC14_-_87525289.23-P1P2	GGATGCAGACTTGGGGTACA	AGCCTGCCACAAGGTGCGTC
ZCCHC16	ENST00000340433.2	ZCCHC16_-_111697767.23-ENST00000340433.2	ZCCHC16_+_111697792.23-ENST00000340433.2	GAAGAAGAGGCAACATTGAG	ATTCAGCTGTTAGCATCTCC
ZCCHC17	P1P2	ZCCHC17_-_31769902.23-P1P2	ZCCHC17_-_31769872.23-P1P2	GTAGTTCAGCGCAGCGACTC	CAGTCAGCCAGCGCGTTTCC
ZCCHC18	P1P2	ZCCHC18_-_103357282.23-P1P2	ZCCHC18_-_103357293.23-P1P2	GGAGGGCCGAACTGGAGGGT	AGGCTGCGCCCACCCTCCAC
ZCCHC2	P1P2	ZCCHC2_+_60190271.23-P1P2	ZCCHC2_-_60190288.23-P1P2	GCGAGCCGGTGAGGACGGAG	GTGAGGACGGAGCGGCTGGC
ZCCHC24	P1P2	ZCCHC24_+_81205370.23-P1P2	ZCCHC24_-_81205164.23-P1P2	GCGCCGGGGCCGCAGTCGGG	CCTCGGTGTACCAGCCCGCC
ZCCHC3	P1P2	ZCCHC3_-_278240.23-P1P2	ZCCHC3_-_278267.23-P1P2	GGAGGTAAAATGGCCACCGG	CGTTTCCTCTCTTCCTCCGC
ZCCHC4	P1P2	ZCCHC4_+_25314650.23-P1P2	ZCCHC4_+_25314634.23-P1P2	GGCACACTGGTGAGGGAAAG	GTATTTTTACCCGCCTCTTC
ZCCHC5	P1P2	ZCCHC5_-_77914808.23-P1P2	ZCCHC5_-_77914777.23-P1P2	GGTCTGTGTACCCATTGCTG	GGACTAAGTCTCTGAATGGC
ZCCHC6	P1P2	ZCCHC6_-_88969258.23-P1P2	ZCCHC6_+_88968876.23-P1P2	GATCAGCCCGGAGGCGAGTC	TAGTTTCCACCCTTTTGAGC
ZCCHC7	P1P2	ZCCHC7_+_37120587.23-P1P2	ZCCHC7_+_37120669.23-P1P2	GCGAACAGGAAGCACCAACC	ACCCTCCTTCTTGCCCGCCC
ZCCHC8	P1P2	ZCCHC8_+_122985021.23-P1P2	ZCCHC8_+_122985236.23-P1P2	GCCGGCGGACCGAGAGTCTA	GTAGCTCCGCGTCGCCGACC
ZCRB1	P1P2	ZCRB1_+_42719871.23-P1P2	ZCRB1_-_42719876.23-P1P2	GCAGTCGGGAAGAAGCACCG	TGGCTGCTATTATCTGCTCC
ZCWPW1	P1P2	ZCWPW1_+_100026235.23-P1P2	ZCWPW1_-_100026292.23-P1P2	GGAGTGCTGGGCCGAGGACA	GGGGAGATGCGCCGCCCGGC
ZCWPW2	P1P2	ZCWPW2_-_28390261.23-P1P2	ZCWPW2_+_28390218.23-P1P2	GAGCTGCTCCGGGCACGTCG	CCGCTTCCACAGCGAAGGGC
ZDBF2	P1P2	ZDBF2_-_207139655.23-P1P2	ZDBF2_+_207139482.23-P1P2	GCGCGGCCCGGAAGGAATCC	CTTCTCGCCTCCGGACCGCC
ZDHHC1	P1P2	ZDHHC1_-_67450375.23-P1P2	ZDHHC1_-_67450185.23-P1P2	GAGACTGGCTGGGCCTCGTC	CGAGGGTCTGAGGCGCGGCC
ZDHHC11	P1P2	ZDHHC11_+_850287.23-P1P2	ZDHHC11_+_850297.23-P1P2	GGGTCAGGACAGGACAGCGT	GTCCTGACCCTAAGCAGGGC
ZDHHC11B	ENST00000382776.4	ZDHHC11B_-_766557.23-ENST00000382776.4	ZDHHC11B_+_766570.23-ENST00000382776.4	GCGGTCTGACATAGGGTCAG	GACGATGGGCCACGCAGGAC
ZDHHC12	P1P2	ZDHHC12_-_131486364.23-P1P2	ZDHHC12_+_131486304.23-P1P2	GCCAGGGCTGAGGAGCGCCC	CAGGTCAGCACGGTGTGCCC
ZDHHC13	P1P2	ZDHHC13_+_19138761.23-P1P2	ZDHHC13_-_19138728.23-P1P2	GCACAGCGGCTGAGGCTACT	TGGGTCGCCTCTTCTCCCAC
ZDHHC14	P1P2	ZDHHC14_-_157802305.23-P1P2	ZDHHC14_+_157802259.23-P1P2	GTCCGGGTAGGAGGGAGCAA	TCCTCGCGCCGGGGCCGCTC
ZDHHC15	P1P2	ZDHHC15_-_74742811.23-P1P2	ZDHHC15_+_74742853.23-P1P2	GCACCCAGGACAGTACCCGG	CATCTTTGGCTCGAAGATCC
ZDHHC16	P1P2	ZDHHC16_-_99205945.23-P1P2	ZDHHC16_-_99206116.23-P1P2	GTGCGCGTGTGGTTGAGGAT	TTACCTGCCGCCTGCCGACC
ZDHHC17	P1P2	ZDHHC17_-_77158277.23-P1P2	ZDHHC17_+_77158099.23-P1P2	GGGCTGCGAGCGGATAACGG	CCCAGAGGTGAGGAACCGTC
ZDHHC18	P1P2	ZDHHC18_+_27153222.23-P1P2	ZDHHC18_-_27153248.23-P1P2	GCCGGGACCGGGCCGAGCAG	CTCCGGGACCGGGCCGAGCC
ZDHHC19	P1P2	ZDHHC19_+_195938202.23-P1P2	ZDHHC19_-_195938211.23-P1P2	GTGGCTCTGACCTCCCCTGG	CTGGAGGCGAAGGAGGCCCC
ZDHHC2	P1P2	ZDHHC2_+_17013991.23-P1P2	ZDHHC2_+_17014028.23-P1P2	GCTGCGAGCGGAGGCCGAGG	CCGGGCTGAGGAGCCGGGAC
ZDHHC20	P1P2	ZDHHC20_-_22033438.23-P1P2	ZDHHC20_-_22033396.23-P1P2	GCCTCCGAGGCAGGACTTGT	CCTGGAGCGTCCGAGTCACC
ZDHHC21	P1P2	ZDHHC21_+_14693231.23-P1P2	ZDHHC21_+_14693252.23-P1P2	GGCAGCGAGAGGCGAGCCAG	CCGCTCTCCCGACCGCCAGC
ZDHHC22	P1P2	ZDHHC22_-_77608082.23-P1P2	ZDHHC22_-_77608072.23-P1P2	GGGCAAGTAGCGGGGATGTG	CTACTTGCCCAGTTCCCGAC
ZDHHC23	P1P2	ZDHHC23_+_113666968.23-P1P2	ZDHHC23_-_113666793.23-P1P2	GGATGGGTCGGCTTCCCCGG	GCCCGGCTCGGTGCGCCAGC
ZDHHC24	P1P2	ZDHHC24_-_66313510.23-P1P2	ZDHHC24_-_66313495.23-P1P2	GCTGTCGGAGCCGGAGGACT	ACAGCTGGGTGTCCAGGCCC
ZDHHC3	P1P2	ZDHHC3_+_45017604.23-P1P2	ZDHHC3_-_45017630.23-P1P2	GACTGCCGGGAGAGCTCGAT	CCACTGCCGGGAGAGCTCGC
ZDHHC4	P1P2	ZDHHC4_+_6617138.23-P1P2	ZDHHC4_-_6617054.23-P1P2	GGCTTCCCACAGCCCCGCGG	CTGAGGGGCTGACTTCCGGC
ZDHHC5	P1P2	ZDHHC5_-_57435631.23-P1P2	ZDHHC5_-_57435496.23-P1P2	GGAGGCGGCGGTGACAACGA	TTGCCCTCAGTGCCGGGTCC
ZDHHC6	P1P2	ZDHHC6_+_114206656.23-P1P2	ZDHHC6_-_114206600.23-P1P2	GAGCGGGAGAGTCCTGGCGA	GGGTTTGCTCTCTGCTTGTC
ZDHHC7	P1P2	ZDHHC7_-_85045072.23-P1P2	ZDHHC7_+_85045041.23-P1P2	GCGCCGGGCAGGTCGGAAGG	TGGGTCCCGCCGGGCAGGTC
ZDHHC8	P1P2	ZDHHC8_+_20119585.23-P1P2	ZDHHC8_+_20119323.23-P1P2	GGCCCGCGTGCCCCCAGACG	GTGGGGTGGGATTTCCTCCC
ZDHHC9	P1P2	ZDHHC9_-_128977754.23-P1P2	ZDHHC9_-_128977741.23-P1P2	GTCACGTCGGCAGCCAAAGG	ACGTGATTCCCTGGGACGGC
ZEB1	P1	ZEB1_-_31608231.23-P1	ZEB1_-_31608169.23-P1	GGCGCAATAACGGTGAGTGG	CCATGATCCTCTCGCTTGTC
ZEB1	P2	ZEB1_+_31610416.23-P2	ZEB1_+_31610573.23-P2	GCAGCGGCAACAGCTCAATA	CCCAGCGTCTGTGCAGCTGC
ZEB2	P1	ZEB2_-_145277576.23-P1	ZEB2_-_145277612.23-P1	GATGAAGAAGCCGCGAAGTG	GGAGCTGTTTCTTCGCTTCC
ZEB2	P2	ZEB2_-_145275121.23-P2	ZEB2_-_145275118.23-P2	GCGCCAAAGCGAAACTTCGG	AAGTTTCGCTTTGGCGTTGC
ZER1	P1P2	ZER1_+_131534142.23-P1P2	ZER1_-_131534162.23-P1P2	GGCCGTAGGAGCCGGATCGG	TAGGAGCCGGATCGGGGGAC
ZFAND1	P1	ZFAND1_+_82633509.23-P1	ZFAND1_+_82633512.23-P1	GTACGGCGCCGGAGAGATGG	TCTCTCCGGCGCCGTAAGGC
ZFAND1	P2	ZFAND1_+_82644544.23-P2	ZFAND1_-_82644601.23-P2	GAAAGACCGACAAAGACTGT	TCTGGGAGTTGAGCGAGAGC
ZFAND2A	P1P2	ZFAND2A_+_1199782.23-P1P2	ZFAND2A_+_1199593.23-P1P2	GGCTGCGGATAAATCCCCGT	TACCTGGCTCTCGTCGGGGC
ZFAND2B	P1P2	ZFAND2B_-_220071576.23-P1P2	ZFAND2B_-_220071625.23-P1P2	GGCGGGGGCTCCGGTAACCC	CACTCTGGCGGGCTCCCTGC
ZFAND3	P1P2	ZFAND3_+_37787536.23-P1P2	ZFAND3_+_37787648.23-P1P2	GTTCCAGGCCGGTCAGCTGG	CCTCAGAGCGGGGCCCGGGC
ZFAND4	P1P2	ZFAND4_-_46168173.23-P1P2	ZFAND4_-_46168186.23-P1P2	GGCCCGCCTACAGGTCGACA	GGTCGTTGGGCCCTGTCGAC
ZFAND5	P1P2	ZFAND5_-_74979350.23-P1P2	ZFAND5_+_74980042.23-P1P2	GCTAGAGGCCGGCCCCGCAG	CCGGGGAAGCTGCGCGGCTC
ZFAND6	P1P2	ZFAND6_-_80352156.23-P1P2	ZFAND6_-_80352131.23-P1P2	GAGAGACCCGCCGCCAGGTG	GACACGCTGCGCGCCGCCGC
ZFAT	P1	ZFAT_-_135725268.23-P1	ZFAT_-_135725300.23-P1	GGAATCTGCGGCATCCAACA	CGTGGGGAGGAGGGCGAAGC
ZFAT	P2	ZFAT_-_135708747.23-P2	ZFAT_+_135708720.23-P2	GCTTCCCACGGAGCATGCAG	CCGCTTCCCACGGAGCATGC
ZFC3H1	P1P2	ZFC3H1_+_72057565.23-P1P2	ZFC3H1_+_72057599.23-P1P2	GGAACTGGGTTGCGACGGTC	CCTTGCTCCTCAGCGATCGC
ZFHX2	P1	ZFHX2_+_24020931.23-P1	ZFHX2_+_24020925.23-P1	GAGACTCCAGCCAGTGAATG	CCGCCTCATTCACTGGCTGC
ZFHX2	P2	ZFHX2_+_24025076.23-P2	ZFHX2_-_24025118.23-P2	GCTGAACTGGGGCTACAAGG	GCGGTACTCTACCTAAAGCC
ZFHX3	P1P2	ZFHX3_-_73092892.23-P1P2	ZFHX3_-_73092908.23-P1P2	GGCGGCTGCAGCGGTCGGAG	ACTTCCAGCGCGTCCCCTCC
ZFHX4	P1P2	ZFHX4_+_77593654.23-P1P2	ZFHX4_+_77593993.23-P1P2	GGGCATGGAGCGGTCCTCGG	TACCTCGCTCGCTCCTGCTC
ZFP1	P1P2	ZFP1_-_75182450.23-P1P2	ZFP1_-_75182670.23-P1P2	GCCCACCACCAGCGGCGAGT	TGAGGGTCACTGCCGCCTAC
ZFP14	P1P2	ZFP14_+_36870063.23-P1P2	ZFP14_+_36870025.23-P1P2	GTGCTGGTGTCGGCTCCGAG	CCGCGCCCATTGCCTCGGTC
ZFP2	P1P2	ZFP2_-_178322943.23-P1P2	ZFP2_-_178322934.23-P1P2	GGCGCCGGTCGCGGCTGTGT	CGACCGGCGCTTACAGCCCC
ZFP28	P1P2	ZFP28_-_57050365.23-P1P2	ZFP28_+_57050376.23-P1P2	GTGTGAGGGACCGGTCGGAA	CGGGTGACATGCGGGGGGCC
ZFP3	P1P2	ZFP3_+_4981829.23-P1P2	ZFP3_-_4981863.23-P1P2	GGCGCTCGCTCACTCCGCTG	CTACTGCCCCGCGCTCGCTC
ZFP30	P1P2	ZFP30_+_38146341.23-P1P2	ZFP30_-_38146370.23-P1P2	GCTGGCGCCGCTGACTCCCA	GTATTCTGGCGCCGCTGACC
ZFP36	P1P2	ZFP36_+_39897503.23-P1P2	ZFP36_+_39897488.23-P1P2	GAGGGGTGTCGGCCGAGAGT	GACTTCAGCGCTCCCACTCC
ZFP36L1	P1	ZFP36L1_+_69259726.23-P1	ZFP36L1_-_69259739.23-P1	GGTGGGACTCCAGACAGGAG	GACAGGAGAGGCTGCGCCTC
ZFP36L1	P2	ZFP36L1_+_69262782.23-P2	ZFP36L1_+_69262785.23-P2	GAGCGGCAGTGCAGGTGAGG	CACCTGCACTGCCGCTTCCC
ZFP36L2	P1P2	ZFP36L2_-_43453647.23-P1P2	ZFP36L2_-_43453549.23-P1P2	GGGGTCCGGCGGAGTGCGGC	GTTATTCGTCGTGGCTCAAC
ZFP37	P1P2	ZFP37_+_115818951.23-P1P2	ZFP37_-_115818984.23-P1P2	GCCGCCATGTCGGTCTCCAG	TCCGGGTAGCCGCCATGTCC
ZFP41	P1P2	ZFP41_-_144329137.23-P1P2	ZFP41_-_144329144.23-P1P2	GCCGGTGCCTAGGGCCGACG	GCGTCCCCGTCGGCCCTAGC
ZFP42	P1	ZFP42_-_188916994.23-P1	ZFP42_+_188917159.23-P1	GGAGTGCTTCGCGGTAACAG	TGCGGTGACCCGTGGCTGGC
ZFP42	P2	ZFP42_-_188923945.23-P2	ZFP42_-_188923985.23-P2	GTGGTGTAAACCTTCAAGAA	GTTTCTTCAGTTGCTGGCTC
ZFP57	P1P2	ZFP57_-_29648893.23-P1P2	ZFP57_-_29648868.23-P1P2	GAGGGTCTCCCGGGGACCAG	CTAAATCGCGGTCCACTGCC
ZFP62	P1P2	ZFP62_-_180288229.23-P1P2	ZFP62_+_180288287.23-P1P2	GACTCACGTACTGGCTGTGG	GCGCCGGCCCTGGGGCACTC
ZFP64	P1P2	ZFP64_+_50808141.23-P1P2	ZFP64_+_50807965.23-P1P2	GAGCGAGGGCGAGAGCTTCG	CTGCACAGCGCGCCCGCCGC
ZFP69	P1P2	ZFP69_-_40943012.23-P1P2	ZFP69_-_40942983.23-P1P2	GAGCTGCAGCGGGACCGCGT	GCGCGTCTTCCGGCGGGTTC
ZFP69B	P1P2	ZFP69B_-_40915813.23-P1P2	ZFP69B_-_40915817.23-P1P2	GGGAACCCGGCTGCAGCGGT	TCCCACCGCTGCAGCCGGGC
ZFP82	P1P2	ZFP82_-_36909508.23-P1P2	ZFP82_-_36909505.23-P1P2	GCACAGCGATGCCCGAACGG	TTCGGGCATCGCTGTGCCTC
ZFP90	P1	ZFP90_-_68573241.23-P1	ZFP90_-_68573257.23-P1	GCCATTGTCCGACCCCGGTG	AAAGGGGCCTCAGCCGCACC
ZFP90	P2	ZFP90_-_68564042.23-P2	ZFP90_-_68564051.23-P2	GGCTCGGCGACTTACAGGGA	TGTTCTCCCTCCCTGTAAGC
ZFP91	P1P2	ZFP91_-_58346579.23-P1P2	ZFP91_-_58346669.23-P1P2	GAGCGGTAGCGGACCTTGAG	CCCGAAGCCTGCGGCTCACC
ZFP92	ENST00000338647.5	ZFP92_+_152683853.23-ENST00000338647.5	ZFP92_-_152683783.23-ENST00000338647.5	GATGAGGAGGCAGCAGACGG	TCACCAGGGCGCAGAGGAGC
ZFPL1	P1P2	ZFPL1_-_64851722.23-P1P2	ZFPL1_-_64851725.23-P1P2	GGGCAGCGGAGGGATAATCG	CCCCGATTATCCCTCCGCTC
ZFPM1	P1P2	ZFPM1_+_88519733.23-P1P2	ZFPM1_-_88519942.23-P1P2	GTCTCAATGGAACCCGCGGG	CCGGTCTCCGCGGCCGCCCC
ZFPM2	P1P2	ZFPM2_+_106331161.23-P1P2	ZFPM2_+_106330704.23-P1P2	GTTTCGCCGGGACATCTCGG	GAGTATCCGTCCCGCACGCC
ZFR	P1P2	ZFR_-_32444749.23-P1P2	ZFR_-_32444732.23-P1P2	GATAGGTGAAAGAAACTACA	ATGGTGAGTCTAATGTGGCC
ZFR2	P1P2	ZFR2_+_3868961.23-P1P2	ZFR2_+_3869011.23-P1P2	GGGGCGGCGGCCCGCAGTAC	TCTTGGCGTCTTCCCCGAGC
ZFX	P1P2	ZFX_+_24167904.23-P1P2	ZFX_+_24167908.23-P1P2	GGCACCCGGGACTCACCGGA	GTGAGTCCCGGGTGCCGCCC
ZFY	P1P2	ZFY_+_2803480.23-P1P2	ZFY_+_2803455.23-P1P2	GGCACGCGGGACTCACCCGA	CTGTCGCCGACCGCCCGCAC
ZFYVE1	P1P2	ZFYVE1_-_73493691.23-P1P2	ZFYVE1_+_73493753.23-P1P2	GGGCCGCAGGGCGCCAGTGG	TCGTTGCCTCCCGGGCTTCC
ZFYVE16	P1P2	ZFYVE16_-_79703880.23-P1P2	ZFYVE16_+_79703870.23-P1P2	GGAAGCCCTGAGCCGGGATC	GGATCTGGCACTCCCAGGAC
ZFYVE19	P1P2	ZFYVE19_+_41099640.23-P1P2	ZFYVE19_-_41099333.23-P1P2	GATCCGTCAGGCCGGAACCA	GTGGCCCCTGTCTCCTAGAC
ZFYVE20	P1P2	ZFYVE20_+_15140609.23-P1P2	ZFYVE20_-_15140417.23-P1P2	GGGCGGCTGCGGCTGAGTGA	TGCGTTTCGCTTGTGTGTGC
ZFYVE21	P1P2	ZFYVE21_+_104182185.23-P1P2	ZFYVE21_-_104182164.23-P1P2	GTCGCGGCGCGCGGACACCT	CTCGGCCAGCGGCCCCGCAC
ZFYVE26	P1P2	ZFYVE26_-_68283162.23-P1P2	ZFYVE26_+_68283109.23-P1P2	GGACGAATCTGTGTCATAAG	CTGTTAAGGCAGAGGATTGC
ZFYVE27	P1P2	ZFYVE27_-_99496965.23-P1P2	ZFYVE27_-_99496940.23-P1P2	GTGCGACTTCCGAACAACCC	AAAATCTCCTCCGCCTACGC
ZFYVE28	P1P2	ZFYVE28_+_2420361.23-P1P2	ZFYVE28_-_2420324.23-P1P2	GGCGGGGCGGCCGTGACCAG	CCGTGCCCGCGTCTGTCCGC
ZFYVE9	P1P2	ZFYVE9_+_52607802.23-P1P2	ZFYVE9_-_52607785.23-P1P2	GGGCTGCGGCGGGACGACCG	CAGCGAAGCCTCCAGCGTCC
ZG16	P1P2	ZG16_+_29789646.23-P1P2	ZG16_-_29789633.23-P1P2	GTCCCCCCCAACTCAGATTC	TCACCTGACAGTTTCAGATC
ZG16B	P1P2	ZG16B_-_2880324.23-P1P2	ZG16B_-_2880374.23-P1P2	GCAACCAGACGCCCAGTCAC	GTGTGACCTTGCCGGGCCCC
ZGLP1	P1P2	ZGLP1_+_10416279.23-P1P2	ZGLP1_-_10416322.23-P1P2	GTTAGAGCTGGCAACTCCCA	TTCCTGGCTTTGCTGTGGCC
ZGPAT	P1P2	ZGPAT_+_62339092.23-P1P2	ZGPAT_+_62338873.23-P1P2	GGCCTCAGACCTGGCGGCGG	CCGGCGCGCTCCCCAGGAGC
ZHX1	P1P2	ZHX1_+_124286491.23-P1P2	ZHX1_+_124286488.23-P1P2	GGGTTTGAAATGCAAGATGG	CCGCCATCTTGCATTTCAAC
ZHX1-C8ORF76	P1P2	ZHX1-C8ORF76_-_124286708.23-P1P2	ZHX1-C8ORF76_-_124286647.23-P1P2	GGAGAGAGCCGGCCAAGGCG	CTCCTCGCACCCCCACCCTC
ZHX2	P1P2	ZHX2_+_123794040.23-P1P2	ZHX2_+_123793990.23-P1P2	GCGGGCTCCGTGGGAAAGAG	TACGGGGGCTTTTTCTGTCC
ZHX3	P1P2	ZHX3_+_39946314.23-P1P2	ZHX3_+_39946310.23-P1P2	GCAGCCGAGCGGCCCGGAGT	ACCGACTCCGGGCCGCTCGC
ZIC1	P1P2	ZIC1_-_147127214.23-P1P2	ZIC1_-_147127444.23-P1P2	GGCTCACCGCCCGGCTGAGG	CTCCTTACTTCTCCACTAGC
ZIC2	P1P2	ZIC2_+_100634108.23-P1P2	ZIC2_-_100634274.23-P1P2	GGCGGCCGGGCGCGTAGCGA	CCTCGACTCCCGCTCCCGAC
ZIC3	P1P2	ZIC3_+_136648661.23-P1P2	ZIC3_+_136648665.23-P1P2	GCTCCTGCAGAGGGATAGGA	ATCCCTCTGCAGGAGACTCC
ZIC4	P1	ZIC4_-_147110083.23-P1	ZIC4_+_147110067.23-P1	GCGCAGCCCGGAGGGCCACC	GGAGGGCCACCAGGCGGCTC
ZIC4	P2	ZIC4_+_147124127.23-P2	ZIC4_-_147124302.23-P2	GGTAAGTGCGTGAGTCCAGG	AACTGCTTCCTGAAAGCTGC
ZIC5	P1P2	ZIC5_+_100623378.23-P1P2	ZIC5_-_100623408.23-P1P2	GGCTACACCACCACCAACAG	TCTCGGGCTACACCACCACC
ZIK1	P1P2	ZIK1_+_58095767.23-P1P2	ZIK1_+_58095711.23-P1P2	GGGAGGGTGAGGCCCAGTAG	ACAGACTCCGATGGCTGCGC
ZIM2	P1P2	ZIM2_+_57352081.23-P1P2	ZIM2_+_57352032.23-P1P2	GCACCTCGGTGCAGAAGTCT	AGGGTGGACATCTCCCGCGC
ZIM3	ENST00000269834.1	ZIM3_+_57656549.23-ENST00000269834.1	ZIM3_+_57656468.23-ENST00000269834.1	GATTCCATTGGAAACTGATT	AATTCTTTCCTCGACTTCTC
ZKSCAN1	P1P2	ZKSCAN1_-_99613608.23-P1P2	ZKSCAN1_-_99613253.23-P1P2	GGAGGGTGCCCGGAGACCCG	TCCCGACGCCTCGACACAGC
ZKSCAN2	P1P2	ZKSCAN2_-_25269103.23-P1P2	ZKSCAN2_-_25269109.23-P1P2	GCGAAGCCAGGGCTCGCAGG	CTGCCCCCTGCGAGCCCTGC
ZKSCAN3	P1P2	ZKSCAN3_+_28317804.23-P1P2	ZKSCAN3_+_28317771.23-P1P2	GGAACTGCAGGACCGACAGG	CTGTGGGGTTAAATCTCATC
ZKSCAN4	P1P2	ZKSCAN4_+_28219883.23-P1P2	ZKSCAN4_-_28220035.23-P1P2	GTGCGCCTCAGGGGGTGTCC	TCCTATGTCTGGAGAGTGAC
ZKSCAN5	P1P2	ZKSCAN5_+_99102931.23-P1P2	ZKSCAN5_+_99102994.23-P1P2	GGAAGATGCGGTTCTTCCCA	TAGAGTGGGGCCTTGAGGGC
ZKSCAN7	P1P2	ZKSCAN7_-_44596733.23-P1P2	ZKSCAN7_-_44596762.23-P1P2	GTAACGGGCAGTAGAGTGTC	ACTCGCGGTGGCACTCGGCC
ZKSCAN8	P1P2	ZKSCAN8_+_28109691.23-P1P2	ZKSCAN8_-_28109699.23-P1P2	GTACTCGGACCAGGCCCCTC	CTCCGGCCACTAACTTCTAC
ZMAT1	P1P2	ZMAT1_-_101186955.23-P1P2	ZMAT1_+_101186974.23-P1P2	GGAAGACTCCGCCGCCAGCG	CCATCGCAGCGAGGCGCGCC
ZMAT3	P1P2	ZMAT3_-_178789538.23-P1P2	ZMAT3_+_178789558.23-P1P2	GGAGCCCCCTCCGCAGCCGA	ACCCGACCCACAGGGAAACC
ZMAT4	P1P2	ZMAT4_-_40755275.23-P1P2	ZMAT4_-_40755291.23-P1P2	GAGCAGTAGAGCGAAGCTGT	CAGCGTGCTCCAGCCCACAC
ZMIZ1	P1P2	ZMIZ1_+_80828966.23-P1P2	ZMIZ1_-_80828978.23-P1P2	GCCGCCGCCACCGCCGGGTA	CCGGGTAGGGCAGGCTCGGC
ZMIZ2	P1P2	ZMIZ2_-_44788466.23-P1P2	ZMIZ2_-_44788204.23-P1P2	GATTGTGCCCTCGGAGCGGG	CTGCGCTCTTCCTGCTCGCC
ZMPSTE24	P1P2	ZMPSTE24_-_40723955.23-P1P2	ZMPSTE24_-_40723930.23-P1P2	GCGGGTGGCCATGGGGATGT	CCGGCTCCTTCAGCGTGCAC
ZMYM1	P1P2	ZMYM1_+_35545183.23-P1P2	ZMYM1_+_35545051.23-P1P2	GGGAGTTCCCGACCCCCATC	CATGCGGCTCTGGTTTCGGC
ZMYM2	P1P2	ZMYM2_-_20532906.23-P1P2	ZMYM2_-_20532931.23-P1P2	GAAGCCGGGACTGGACCGAG	CCCTTCGGCGACACGCACAC
ZMYM3	P1	ZMYM3_-_70474247.23-P1	ZMYM3_-_70473883.23-P1	GAGCTTTGAAGCCGGCCCCC	CAGGTAGGGGTCGGGCCTGC
ZMYM3	P2	ZMYM3_+_70475106.23-P2	ZMYM3_+_70475077.23-P2	GGTGCGCACGAGAAGCAGAG	CCTATCTCTTTTTGTCTCCC
ZMYM4	P1P2	ZMYM4_-_35734695.23-P1P2	ZMYM4_-_35734771.23-P1P2	GCCCCGAAAGAGGGTAGGTG	TCCACGAACCTGAGTATGGC
ZMYM5	P1P2	ZMYM5_-_20437281.23-P1P2	ZMYM5_-_20437733.23-P1P2	GCCCGCCCCCCGCCACTATG	AAGCGGGGTGGGCTTGTTCC
ZMYM6	P1P2	ZMYM6_-_35497259.23-P1P2	ZMYM6_+_35496907.23-P1P2	GTGTGGTCTCCGACTGAGAG	CTCAGAGCCCCGCTTCACAC
ZMYM6NB	P1P2	ZMYM6NB_+_35450922.23-P1P2	ZMYM6NB_-_35450928.23-P1P2	GTTTCGGCGGGGCCAACCCA	ACGGTGGGGGGAGCGCGGCC
ZMYND10	P1P2	ZMYND10_-_50383104.23-P1P2	ZMYND10_+_50382912.23-P1P2	GCCCGACGGTGCCAAAGTCT	CACCCTTCGGAGCCCATCTC
ZMYND11	P1P2	ZMYND11_-_181451.23-P1P2	ZMYND11_-_181416.23-P1P2	GGAAGGAGGCGGCACCGGAG	CTCGGGCCTGAGCCGGCGAC
ZMYND12	P1P2	ZMYND12_+_42921646.23-P1P2	ZMYND12_+_42921633.23-P1P2	GATGAATGTGATCTACCCAC	TTGGGGACTGCCAGTGGGTC
ZMYND15	P1P2	ZMYND15_-_4643154.23-P1P2	ZMYND15_-_4643151.23-P1P2	GGCTGCATGAGCCTCCCGGG	GGGAGGCTCATGCAGCGCGC
ZMYND19	P1P2	ZMYND19_+_140484885.23-P1P2	ZMYND19_-_140484864.23-P1P2	GAGGTCCGGCGGGCGCGAGG	AGCCTCGTCCCGCCCGGAGC
ZMYND8	P1P2	ZMYND8_+_45985399.23-P1P2	ZMYND8_-_45985407.23-P1P2	GGTTAACAATGCATCCACAG	CAGAGGTAAGCTCGACTTTC
ZNF10	P1P2	ZNF10_+_133707287.23-P1P2	ZNF10_+_133707242.23-P1P2	GGAAAGCGATCCCGTCACAA	CTGGTGAATGGAGTCGCGTC
ZNF100	P1P2	ZNF100_-_21950100.23-P1P2	ZNF100_-_21950097.23-P1P2	GTTATGGCCGAAGGGGACGG	TCCCCTTCGGCCATAAGATC
ZNF101	P1P2	ZNF101_+_19779678.23-P1P2	ZNF101_+_19779902.23-P1P2	GGCCGTATCCGGGGCACCAG	TTGGTCCCCTCGGTCGCCGC
ZNF106	ENST00000263805.4	ZNF106_+_42749709.23-ENST00000263805.4	ZNF106_-_42749715.23-ENST00000263805.4	GTGAGTGCAGCTGGCACCAT	TGGGTGTGCTCCAGAGCAAC
ZNF107	P1P2	ZNF107_+_64126714.23-P1P2	ZNF107_-_64126760.23-P1P2	GAGCCACAGCCACTTCCGAT	CGGACTTTGGAGGCCCGAGC
ZNF112	P1P2	ZNF112_-_44860802.23-P1P2	ZNF112_-_44860788.23-P1P2	GCTGGGAGGAACGAAGGCCG	CCCAGAAAGGTGAGCGCTCC
ZNF114	P1P2	ZNF114_-_48774669.23-P1P2	ZNF114_-_48774635.23-P1P2	GAGGCGACAGCGAGGACCCA	TTCCTAGGCTCTCCAGCTGC
ZNF117	P1P2	ZNF117_-_64467050.23-P1P2	ZNF117_-_64466761.23-P1P2	GAAGACTACACCAGAAGCTC	TAGGATGGCGGCCGGGCTGC
ZNF12	P1P2	ZNF12_-_6746545.23-P1P2	ZNF12_-_6746554.23-P1P2	GGCCTGGGAACTAGGGCGAG	AGGTCACCGCTCGCCCTAGC
ZNF121	P1P2	ZNF121_+_9695141.23-P1P2	ZNF121_-_9695125.23-P1P2	GATCGTGGTGGAGTCCACCC	GCTTGGGGATCCCGGAGATC
ZNF124	P1P2	ZNF124_-_247321193.23-P1P2	ZNF124_-_247321204.23-P1P2	GGGAGCAGATTCCACATAAG	CAACAGTGCCACTTATGTGC
ZNF131	P1P2	ZNF131_+_43121840.23-P1P2	ZNF131_-_43121745.23-P1P2	GCGCGCAAGTCCAACAAGGG	CAACGACTCTCGGGTCGCCC
ZNF132	P1P2	ZNF132_+_58951445.23-P1P2	ZNF132_-_58951521.23-P1P2	GCCACACCAGGGCACGGGAG	TTGCGGTCCTCATTTTGCTC
ZNF133	P1P2	ZNF133_+_18269225.23-P1P2	ZNF133_-_18269198.23-P1P2	GAGCGCCACCAAAGAACAAG	CCAGCGGGGCGCCAGGACTC
ZNF134	P1P2	ZNF134_-_58125662.23-P1P2	ZNF134_-_58125638.23-P1P2	GCCATCGGAGCAGAAGCTCG	CCTAAGAGCCGACAAGATGC
ZNF135	P1P2	ZNF135_-_58570700.23-P1P2	ZNF135_-_58570687.23-P1P2	GTGAGCTAGGCCGGCGAGGA	AGCTCACCCTCCTGACTGCC
ZNF136	P1P2	ZNF136_+_12274156.23-P1P2	ZNF136_+_12273938.23-P1P2	GCTGAGGCCGAGGGTACCAA	GGAGTCTCTGTGGCGCGGTC
ZNF138	P1P2	ZNF138_+_64254852.23-P1P2	ZNF138_+_64254835.23-P1P2	GCTGGGCCTCTAGGAGTAAG	TCACTTTTCTGCGTCCTCTC
ZNF14	P1P2	ZNF14_-_19843861.23-P1P2	ZNF14_+_19843532.23-P1P2	GGATGCGCTAGAGCCACCTT	ATAGAGGGCTCCAGGACCGC
ZNF140	P1P2	ZNF140_+_133657543.23-P1P2	ZNF140_+_133657514.23-P1P2	GCATCCGGCGCAGACCGGGA	GTGTTGGCTGTAGGCAACGC
ZNF141	P1P2	ZNF141_+_331627.23-P1P2	ZNF141_+_331673.23-P1P2	GAGATGAAGCCCCTAACCCG	TGGTGATTCGGCCACAGCTC
ZNF142	P1P2	ZNF142_-_219524132.23-P1P2	ZNF142_+_219524317.23-P1P2	GGGAGCCGCATCTCTATGGT	TCGAGAGCTCTGGGGTAGAC
ZNF143	P1P2	ZNF143_+_9483027.23-P1P2	ZNF143_-_9482926.23-P1P2	GGGCCCGGCGTCCCAGGCGG	CCCCTTGGCGGTCCCCTGAC
ZNF146	P1P2	ZNF146_+_36706067.23-P1P2	ZNF146_-_36706095.23-P1P2	GTCGCGCCACGTGGACCCAG	ACTTTCGCGCCACGTGGACC
ZNF148	P1P2	ZNF148_-_125093949.23-P1P2	ZNF148_+_125093932.23-P1P2	GCAGGCCGAGCGCTTTACCG	AGCGCTTTACCGCGGGCGGC
ZNF154	P1P2	ZNF154_+_58220533.23-P1P2	ZNF154_-_58220514.23-P1P2	GTTCTCTGAGGTGTGTTCAC	AGTTGGGGCCACGAAGGCGC
ZNF155	P1P2	ZNF155_-_44488386.23-P1P2	ZNF155_+_44488393.23-P1P2	GACACTGCTACTTAACAAGG	AGTATGTGTCTTGCGGGTCC
ZNF157	ENST00000377073.3	ZNF157_-_47230048.23-ENST00000377073.3	ZNF157_-_47230001.23-ENST00000377073.3	GGCTGTCCAGCACGGAAGGT	CCAGTAAGGGGTAAGGCTCC
ZNF16	P1P2	ZNF16_-_146176208.23-P1P2	ZNF16_-_146176189.23-P1P2	GCGGGTCGCGCTTGGAAAGG	TTGAGGTTAGTTCCGCGAAC
ZNF160	P1P2	ZNF160_-_53606620.23-P1P2	ZNF160_-_53606444.23-P1P2	GGCAGGTTGAGTCTACACAG	CCGGTCTTTCTGCCTTGGGC
ZNF165	P1P2	ZNF165_+_28048695.23-P1P2	ZNF165_+_28048708.23-P1P2	GTTCCGGTGGAAGGACTGAG	CCGGAAGTGTCCGATCGGAC
ZNF169	P1P2	ZNF169_+_97021635.23-P1P2	ZNF169_-_97021669.23-P1P2	GAGCTCACCAGAACTGTGAA	CCTCCGGGCTAGCTCACCAC
ZNF17	P1P2	ZNF17_+_57922575.23-P1P2	ZNF17_-_57922543.23-P1P2	GCAGTCTCGACTCAGCCTGA	CAGGAGGCGTTGCAGGAAGC
ZNF174	P1P2	ZNF174_+_3451643.23-P1P2	ZNF174_+_3451245.23-P1P2	GCTCTAACCGGCGGGTGGAG	TCGGTCTTGGGTTCCCGGAC
ZNF175	P1P2	ZNF175_+_52074569.23-P1P2	ZNF175_-_52074643.23-P1P2	GAGCGTCCAGTAAGCGACAT	CCCCTTCCTGACCCTACAGC
ZNF177	P1	ZNF177_-_9435197.23-P1	ZNF177_-_9435038.23-P1	GAGCCTCATAGGGCCCGGCG	ACAAGATGCTCGAAATGCCC
ZNF177	P2	ZNF177_-_9473967.23-P2	ZNF177_+_9473895.23-P2	GGGCATTGGTTCCCGGGAGG	CCGGCTTTGGTTCCTCCCGC
ZNF18	P1P2	ZNF18_+_11900703.23-P1P2	ZNF18_+_11900726.23-P1P2	GCCCGGCCTCCGGCCGCTCG	CCCCGCAAGCGCGCTCACCC
ZNF180	P1P2	ZNF180_-_45004563.23-P1P2	ZNF180_-_45004519.23-P1P2	GGCGTCCGCGCGCGGGACAA	TTCAGACTTAACCCCCAGCC
ZNF181	P1P2	ZNF181_+_35225207.23-P1P2	ZNF181_-_35225168.23-P1P2	GCAACGGCCGCCGACCTCTG	TCAGGCCTGAGGCTACAGCC
ZNF182	P1P2	ZNF182_+_47863378.23-P1P2	ZNF182_+_47863180.23-P1P2	GCAAAGAGTCGGTCCCGAAG	CTAGAACCTCGTCCACTGAC
ZNF184	P1P2	ZNF184_+_27440648.23-P1P2	ZNF184_-_27440637.23-P1P2	GAGCTGGGGAGTCCTCGAAG	CCTTCTGTGCGGGGCGGTCC
ZNF185	P1P2	ZNF185_+_152110259.23-P1P2	ZNF185_+_152110256.23-P1P2	GCCGAGGCCGAGCTCGTCCC	CCCGGGACGAGCTCGGCCTC
ZNF189	P1P2	ZNF189_-_104161203.23-P1P2	ZNF189_-_104161228.23-P1P2	GGGCTCTAGCGAGGCCTGAA	CTACTCCTGCCTGGTTACGC
ZNF19	P1P2	ZNF19_-_71518470.23-P1P2	ZNF19_+_71518384.23-P1P2	GGAGCCTAGCAAGGACTCCT	TGTCTCCCTCCACTGAGGCC
ZNF195	P1P2	ZNF195_-_3400350.23-P1P2	ZNF195_-_3400340.23-P1P2	GCACGACCTACGGCTAGCAG	TAGGTCGTGTGACCCGCAGC
ZNF197	P1P2	ZNF197_+_44666563.23-P1P2	ZNF197_-_44666556.23-P1P2	GGGCCGCTAGGAGATGACAC	TTCCGGCAGCCGAGGCACAC
ZNF2	P1P2	ZNF2_+_95831577.23-P1P2	ZNF2_+_95831584.23-P1P2	GCACAGAGTGCTCGGGACCC	GAGCACTCTGTGCCGGAGGC
ZNF20	P1	ZNF20_+_12267508.23-P1	ZNF20_-_12267465.23-P1	GGGCGTCTTGCACCAAAGGG	CCATAGCTTCTGTCGCTCCC
ZNF20	P2	ZNF20_-_12251124.23-P2	ZNF20_+_12251128.23-P2	GCCTCTCGGAGTAGGAAATC	GACAACAACCTGCATAGCAC
ZNF200	P1P2	ZNF200_+_3285092.23-P1P2	ZNF200_+_3285104.23-P1P2	GCCTGTGAGGGCACTCGGAA	TCACAGGTCGCCGGCGACTC
ZNF202	P1P2	ZNF202_+_123612329.23-P1P2	ZNF202_+_123612300.23-P1P2	GGCCCCGCGCGGCTCGGATC	ACCCACTCCCGACCGAAACC
ZNF205	P1P2	ZNF205_+_3162605.23-P1P2	ZNF205_+_3162626.23-P1P2	GGAGTCTCCACAGCCTGCAC	TTCCCGGGGGAGGGGGCCCC
ZNF207	P1	ZNF207_-_30677224.23-P1	ZNF207_-_30677213.23-P1	GGGACGTGGTGGTAGCCGTT	CCACGTCCCACAGGAAGCAC
ZNF208	P1P2	ZNF208_+_22193713.23-P1P2	ZNF208_-_22193725.23-P1P2	GTCGCTGCAGCCGGAGGTCA	GAGGTCAAGGTCTCGTCCTC
ZNF211	P1P2	ZNF211_+_58144577.23-P1P2	ZNF211_+_58144590.23-P1P2	GACAGAACGGACCTCCGGGA	TTCTGTCTGTCAGCCGCTTC
ZNF212	P1P2	ZNF212_-_148936764.23-P1P2	ZNF212_-_148936767.23-P1P2	GAATGCACCTGGCATCAACA	CCGTGTTGATGCCAGGTGCC
ZNF213	P1P2	ZNF213_-_3185184.23-P1P2	ZNF213_+_3185157.23-P1P2	GTCAAGCACCGGGCTCCGAG	ACATCAAGCACCGGGCTCCC
ZNF214	P1P2	ZNF214_-_7041571.23-P1P2	ZNF214_-_7041512.23-P1P2	GCAGCCCGGCTGGACCGAAA	GTCCACTCTCACAGGCTCCC
ZNF215	P1P2	ZNF215_-_6947818.23-P1P2	ZNF215_-_6948149.23-P1P2	GCGGCAGTGAGTTGAGGGTT	ACGTTTCCATCCCTCCCGTC
ZNF217	P1	ZNF217_+_52209875.23-P1	ZNF217_-_52210107.23-P1	GGCGGGCGGAGGGGGAACGT	CCCGCGGGAAGGTGCGGGCC
ZNF217	P2	ZNF217_-_52185106.23-P2	ZNF217_+_52185427.23-P2	GGTTCCAGGACAATCTGGAG	GAGGTGCAAGCATTATATAC
ZNF219	P1P2	ZNF219_-_21566777.23-P1P2	ZNF219_-_21566780.23-P1P2	GGGACCCCGGGAGCCGCGAG	CCTCTCGCGGCTCCCGGGGC
ZNF22	P1P2	ZNF22_-_45496412.23-P1P2	ZNF22_+_45496401.23-P1P2	GGCCCAGCGAGCCAGAGTGG	GAGTGGTGGCTGGTCCCGCC
ZNF221	P1P2	ZNF221_-_44455408.23-P1P2	ZNF221_-_44455414.23-P1P2	GTGTGGAGTCGCGGGAGCTA	CAGCCGTAGCTCCCGCGACC
ZNF222	P1P2	ZNF222_+_44529561.23-P1P2	ZNF222_+_44529566.23-P1P2	GGGTTGCGAGCCCCAAGGAA	TGGGGCTCGCAACCACCCAC
ZNF223	P1P2	ZNF223_+_44556212.23-P1P2	ZNF223_-_44556161.23-P1P2	GGAAATGGCTCAAACTACCC	GAGTGTCTGGACTCCACTCC
ZNF224	P1P2	ZNF224_+_44598529.23-P1P2	ZNF224_+_44598560.23-P1P2	GAGCAACCTCAGTCCCCGAG	CGATAGTTTGGGGCAGTTCC
ZNF225	P1P2	ZNF225_+_44617571.23-P1P2	ZNF225_-_44617555.23-P1P2	GCAACCTCACAGTAACGGAG	CTGAGTGTCTGGACTCCACC
ZNF226	P1	ZNF226_+_44669311.23-P1	ZNF226_-_44669280.23-P1	GCATTTCGGGGAAGTTTGAA	GGGAAAAGATGGCTGCTACC
ZNF226	P2	ZNF226_-_44645768.23-P2	ZNF226_+_44645798.23-P2	GATTGTCACGGCACATTCCA	CTCCTAATGTCAGGGACTTC
ZNF227	P1P2	ZNF227_+_44716718.23-P1P2	ZNF227_+_44716755.23-P1P2	GACCTCCCGGACCCAAAAGA	CACGACCCCTCTTGAACCTC
ZNF229	P1P2	ZNF229_-_44952588.23-P1P2	ZNF229_+_44952570.23-P1P2	GGAGCCGATCCTAATTCCCA	ATCCTAATTCCCATGGCCTC
ZNF23	P1	ZNF23_+_71496114.23-P1	ZNF23_+_71496111.23-P1	GGCCGGGGAGCAGTCCGCTA	CCGTAGCGGACTGCTCCCCC
ZNF23	P2	ZNF23_-_71523229.23-P2	ZNF23_-_71523156.23-P2	GACCGCTAGCGAGAACGGTT	ACAGTTGGGCGGAGCTTGGC
ZNF230	P1P2	ZNF230_+_44507147.23-P1P2	ZNF230_+_44507184.23-P1P2	GGACCCGCCAGACGCAGAAA	TCGCTTGGGGTCGCAACGAC
ZNF232	P1	ZNF232_-_5015121.23-P1	ZNF232_-_5015110.23-P1	GGGACCAGGAGGTTCCATCG	CCTGGTCCTGTGAGGTGAGC
ZNF232	P2	ZNF232_-_5026364.23-P2	ZNF232_+_5026346.23-P2	GGGACCTGGGCTGGATCCTT	GGGCTGGATCCTTAGGCTCC
ZNF233	P1P2	ZNF233_-_44764121.23-P1P2	ZNF233_+_44764068.23-P1P2	GCGCGGAACCTCTGCATCTA	TCATCTATCCCCTCTGGGAC
ZNF234	P1	ZNF234_+_44669311.23-P1	ZNF234_-_44669280.23-P1	GCATTTCGGGGAAGTTTGAA	GGGAAAAGATGGCTGCTACC
ZNF234	P2	ZNF234_-_44645768.23-P2	ZNF234_+_44645798.23-P2	GATTGTCACGGCACATTCCA	CTCCTAATGTCAGGGACTTC
ZNF235	P1P2	ZNF235_+_44809125.23-P1P2	ZNF235_+_44809145.23-P1P2	GGGATCTGAGATATCTCCCA	ACCTCGCCTTCCTGGAGCGC
ZNF239	P1P2	ZNF239_+_44069940.23-P1P2	ZNF239_+_44069989.23-P1P2	GCGCTGGCAGAGGCGTTCAG	ACGTGGAACCCCACGCCTGC
ZNF24	P1P2	ZNF24_+_32924385.23-P1P2	ZNF24_-_32924370.23-P1P2	GCTGGGAAAAGGCTTGTGAA	TGGACAGCGAAGCTGCTGCC
ZNF248	P1P2	ZNF248_+_38146346.23-P1P2	ZNF248_-_38147063.23-P1P2	GGTTCCCTGGGAGAGCCCGA	AACTCGGGCGCTCGGCCTCC
ZNF25	P1P2	ZNF25_+_38265525.23-P1P2	ZNF25_-_38265516.23-P1P2	GGGTCTTACGCCCTAGGGTG	GTGCCTCCGGGTCTGGGCTC
ZNF250	P1P2	ZNF250_-_146126816.23-P1P2	ZNF250_+_146126782.23-P1P2	GAGCCTCACGCGCGAAGGAA	TCAGAGCCGCAGCCTCACGC
ZNF251	P1P2	ZNF251_-_145980819.23-P1P2	ZNF251_-_145980860.23-P1P2	GCGACCCGGGGAAGCCACCG	TTCCGGGCTCGGTGCGACTC
ZNF253	P1P2	ZNF253_-_19976741.23-P1P2	ZNF253_+_19976912.23-P1P2	GTATAGAGGCCCGTCCTCTG	CCGGAGTTCTCCCTGCCCAC
ZNF254	ENST00000357002.4	ZNF254_+_24270015.23-ENST00000357002.4	ZNF254_+_24270008.23-ENST00000357002.4	GGAGCAGTGAAGACAGACCT	GAGTCCCAGGTCTGTCTTCC
ZNF256	P1P2	ZNF256_-_58459066.23-P1P2	ZNF256_-_58458813.23-P1P2	GACCGCCACAAGGAGGACAA	AGGTATGTGCCGCGTCCTCC
ZNF257	P1P2	ZNF257_+_22235534.23-P1P2	ZNF257_+_22235548.23-P1P2	GAACTCGGGCGCAGATGGTA	GAGTTTTCCTTGGCCAGCTC
ZNF259	P1P2	ZNF259_+_116658668.23-P1P2	ZNF259_+_116658699.23-P1P2	GCTGTGGAACCAGGGCCCCC	CCATGGCCACCACGCGCAAC
ZNF26	P1P2	ZNF26_-_133563014.23-P1P2	ZNF26_-_133563021.23-P1P2	GCGGCTTAGACTCAGTGGAC	GATTCCGGTCCACTGAGTCC
ZNF260	P1P2	ZNF260_-_37019122.23-P1P2	ZNF260_-_37019141.23-P1P2	GGGGCCGAAACCCAACTCAC	TGGTCGTCTTTGTCTGCCGC
ZNF263	P1	ZNF263_-_3333526.23-P1	ZNF263_-_3333557.23-P1	GATTTCCGGCGTGGGAGCAG	TATATAGAGGACCCACGCAC
ZNF263	P2	ZNF263_-_3313843.23-P2	ZNF263_-_3313847.23-P2	GGAGCCTGGAAGCCACGAAG	ACCACTTCGTGGCTTCCAGC
ZNF264	P1P2	ZNF264_+_57702903.23-P1P2	ZNF264_-_57702960.23-P1P2	GCCCCGACCGGGGCCCTCAG	CTGCTCGGTCCTGACTAGGC
ZNF266	P1P2	ZNF266_+_9546150.23-P1P2	ZNF266_+_9546133.23-P1P2	GGCGAGGTCGGATGACGGGT	TTCCACCGCTGGCTCCCACC
ZNF267	P1	ZNF267_+_31885149.23-P1	ZNF267_+_31885213.23-P1	GAACGAAAGACTCGGAGCTG	CTGTTGCTCTGCGACTTGCC
ZNF267	P2	ZNF267_-_31895905.23-P2	ZNF267_+_31895959.23-P2	GGCTCAGAAGAATTTGTATC	TCGGAATATCTAATAACTAC
ZNF268	P1P2	ZNF268_+_133758127.23-P1P2	ZNF268_+_133758091.23-P1P2	GGGGCGATGAACGCTATCTG	CCATTGTTCCGCGCCGATGC
ZNF273	P1	ZNF273_+_64364066.23-P1	ZNF273_-_64363676.23-P1	GGAGTCATCGAGGAGAGATG	GGAGCTGCGACTGCAGCGAC
ZNF273	P2	ZNF273_+_64342933.23-P2	ZNF273_-_64342970.23-P2	GACTAGTCGCCAGGCAACGA	CTAAGCCGCAGGGACTAGTC
ZNF274	P1P2	ZNF274_+_58694488.23-P1P2	ZNF274_+_58694473.23-P1P2	GACGAAGGCGACCACTCTTG	GCTTCTGCTCTGCCCCAAGC
ZNF275	P1P2	ZNF275_-_152599649.23-P1P2	ZNF275_+_152599655.23-P1P2	GTGTTAGCTCGGCTGGGCAC	TGGCGCTTCCTGCCACGCCC
ZNF276	P1P2	ZNF276_+_89787989.23-P1P2	ZNF276_-_89787996.23-P1P2	GCCCGGCCCGAGGTTCCTAG	AGAGGACCCGGCGTTAGGCC
ZNF277	P1P2	ZNF277_+_111846764.23-P1P2	ZNF277_-_111846847.23-P1P2	GCTTGGAAGCAGCCATTACC	CCGACTGTGCTGCAGCTCCC
ZNF28	P1P2	ZNF28_-_53324762.23-P1P2	ZNF28_-_53324741.23-P1P2	GGGAGAACTTCCAGGTCTAG	TTTCTTCGTTCACTCAGAGC
ZNF280A	P1P2	ZNF280A_+_22874617.23-P1P2	ZNF280A_+_22874550.23-P1P2	GGGAGTGGGACCTTCTGATC	GAGACCGGCAGCACTGCTTC
ZNF280B	P1P2	ZNF280B_-_22863029.23-P1P2	ZNF280B_+_22863021.23-P1P2	GGGCCACGCACCAGCCCCGG	CGGAGGCGCTCCCGGGGCAC
ZNF280C	P1P2	ZNF280C_+_129402847.23-P1P2	ZNF280C_-_129402823.23-P1P2	GCCGCGCTGGAAGTCTCCGG	GAGGTTTTTCGCGCTCCTCC
ZNF280D	P1P2	ZNF280D_-_57025668.23-P1P2	ZNF280D_-_57025673.23-P1P2	GGCGCTTACCGTGAGCGGAG	ATCCGCTCCGCTCACGGTAC
ZNF281	P1P2	ZNF281_+_200378992.23-P1P2	ZNF281_+_200379056.23-P1P2	GCCATGCGTGCCGGTGCCGG	CCGGCAATACTTACGGGTCC
ZNF282	P1P2	ZNF282_+_148892774.23-P1P2	ZNF282_-_148893047.23-P1P2	GGGTGGCAGACCTCCTCCGG	TTCCGGGCCTGCGTCGGGCC
ZNF283	P1P2	ZNF283_+_44331571.23-P1P2	ZNF283_-_44331548.23-P1P2	GGCAGAGTCCAAGAACCTTA	GTGGTTAGTTTGGACCCAGC
ZNF284	ENST00000421176.3	ZNF284_+_44576342.23-ENST00000421176.3	ZNF284_-_44576326.23-ENST00000421176.3	GAGAAGGACCGACAAGACAC	CCGAATGCACTGCAGCAACC
ZNF285	ENST00000330997.4,ENST00000544719.2	ZNF285_-_44905726.23-ENST00000330997.4,ENST00000544719.2	ZNF285_-_44905711.23-ENST00000330997.4,ENST00000544719.2	GAGAGGGGCGCGGTACAGAC	CTCTTGGAGGCGTAGCCAGC
ZNF286A	P1P2	ZNF286A_-_15602923.23-P1P2	ZNF286A_-_15603001.23-P1P2	GGATTCTCCCAGCCGCACCA	TCATCCCGCCCGGAACTACC
ZNF286B	P1P2	ZNF286B_-_18585314.23-P1P2	ZNF286B_-_18585620.23-P1P2	GGCGCTCGGGGCACTGGCCC	GGCGGAATGAGAGCAGCACC
ZNF287	P1P2	ZNF287_+_16472494.23-P1P2	ZNF287_-_16472480.23-P1P2	GTGACGCCGAGGCGAGGTCG	GGGTTTCTGGGCCGGGCTTC
ZNF292	P1P2	ZNF292_-_87865559.23-P1P2	ZNF292_-_87865358.23-P1P2	GGCGCTAGGCGGCCGAGAGG	CCTTCGCCGCAACTCAACCC
ZNF296	P1P2	ZNF296_-_45579699.23-P1P2	ZNF296_-_45579702.23-P1P2	GCGGGCGGAGGACGCACGAG	CCGCTCGTGCGTCCTCCGCC
ZNF3	P1P2	ZNF3_+_99679303.23-P1P2	ZNF3_-_99679336.23-P1P2	GTCTGTGACAGGGTCCAACA	GTGTGTGGGTCTGTGACAGC
ZNF30	P1P2	ZNF30_-_35417843.23-P1P2	ZNF30_-_35417835.23-P1P2	GGGCATGCTCGGCGGTGTGA	CCGAGCATGCCCGGCGCAGC
ZNF300	P1P2	ZNF300_+_150284515.23-P1P2	ZNF300_-_150284460.23-P1P2	GGACGACCGGGCTCTCAAGA	CTGAAGATGCGGAACGGGCC
ZNF302	P1P2	ZNF302_-_35168629.23-P1P2	ZNF302_+_35168664.23-P1P2	GGGCGGCGGCTTCCAAGCTA	CCGTTACCCGCTCACCAGCC
ZNF304	P1P2	ZNF304_-_57862702.23-P1P2	ZNF304_+_57862652.23-P1P2	GTGAGTTCTAGAGATCGGGT	GGTCCGTGCATTCTGGTTGC
ZNF311	P1P2	ZNF311_-_28973132.23-P1P2	ZNF311_+_28973348.23-P1P2	GTGGGTCACGAGCCCCTGGG	CCGGTACTCTCCCCAAGAAC
ZNF317	P1P2	ZNF317_+_9251231.23-P1P2	ZNF317_-_9251162.23-P1P2	GATCGGGGGAGCGGAGGTGA	ACAGGCCGAAAGAATTCGCC
ZNF318	P1P2	ZNF318_+_43336917.23-P1P2	ZNF318_-_43337145.23-P1P2	GCCGACCCCGCTCGCCCTCA	CCGGGTCAGAGCTGTCGCCC
ZNF319	P1	ZNF319_+_58032350.23-P1	ZNF319_-_58032344.23-P1	GAAGAGCCCCCATGTCCTGT	TGTAGTCTGTCCGCTTGGTC
ZNF319	P2	ZNF319_+_58033543.23-P2	ZNF319_+_58033562.23-P2	GAGGCCAGACTGTCCTGTGA	CTAACTGCTCTGCCAAAGAC
ZNF32	P1P2	ZNF32_-_44144276.23-P1P2	ZNF32_-_44144280.23-P1P2	GGGCGCGTGCCCGCAGACAA	GCCTTTGTCTGCGGGCACGC
ZNF320	P1P2	ZNF320_-_53400579.23-P1P2	ZNF320_-_53400870.23-P1P2	GAGCCGCCGAGAGCGACGGT	AGTCCTGTGGTGCTGCTATC
ZNF322	P1P2	ZNF322_-_26659672.23-P1P2	ZNF322_+_26659606.23-P1P2	GCCGCAGGCCGCGCTTACCC	TGGGTCTTGGGTCCCACCGC
ZNF324	P1P2	ZNF324_+_58978491.23-P1P2	ZNF324_-_58978501.23-P1P2	GGGAAACCGGACCCGACCCG	ACCCGCGGTCCCCAGCCCAC
ZNF324B	P1P2	ZNF324B_+_58963395.23-P1P2	ZNF324B_-_58963071.23-P1P2	GAAGCGGCCTCACTCCGTGG	TCCTGGCCGCCCGCCTCGGC
ZNF326	P1P2	ZNF326_-_90460752.23-P1P2	ZNF326_+_90460814.23-P1P2	GCGTGTGGAATCGCGGGTCG	TGGACTTCGAGGACGGTAAC
ZNF329	P1	ZNF329_-_58662123.23-P1	ZNF329_-_58662101.23-P1	GATGCGTCGGCACTTACGGT	TGAGCCCTGCGCTGCCTCCC
ZNF329	P2	ZNF329_+_58666393.23-P2	ZNF329_+_58666376.23-P2	GACCACTGCGGGATAGAACG	CTGAGAGCACTCGGCCCCGC
ZNF330	P1P2	ZNF330_-_142142288.23-P1P2	ZNF330_+_142142102.23-P1P2	GGTGTCCCGCGGGCGGGTGA	CCCTGGCTGTTAGTACCTTC
ZNF331	P1	ZNF331_-_54058166.23-P1	ZNF331_+_54058120.23-P1	GCGCTCTGGGGGATATGTGG	CGGGACTCTGTTCTGTGAGC
ZNF331	P2	ZNF331_-_54041717.23-P2	ZNF331_-_54041729.23-P2	GCCGTGCCTGTGAACCTCGG	AGGGACGCACCGCCGAGGTC
ZNF333	P1P2	ZNF333_-_14800935.23-P1P2	ZNF333_+_14801131.23-P1P2	GGGCGCGGTGCGGCACGGCA	CCCGGTCTCTCGCTCTCAGC
ZNF334	P1P2	ZNF334_-_45142170.23-P1P2	ZNF334_-_45142150.23-P1P2	GGGCGGGACCAGGGATTCAC	AGACTTGGACCTGGTGCGAC
ZNF335	P1P2	ZNF335_+_44600782.23-P1P2	ZNF335_+_44600775.23-P1P2	GGTCGATGCCGGAGTCAGAG	CGTTCCTCTCTGACTCCGGC
ZNF337	P1P2	ZNF337_-_25677436.23-P1P2	ZNF337_+_25677430.23-P1P2	GGAGGCGGTGAGGTCACCGA	ATGGTGGACCACGCATCTCC
ZNF33A	P1P2	ZNF33A_-_38299725.23-P1P2	ZNF33A_-_38299824.23-P1P2	GGAGTGGGGTAAGCCCCAGT	CTATGAGGTCCCCGGGCCTC
ZNF33B	P1P2	ZNF33B_+_43133947.23-P1P2	ZNF33B_-_43133742.23-P1P2	GGGGTCTACCGGCTCTCTTA	CTGTAGGGAGCGGGCTACGC
ZNF34	P1P2	ZNF34_+_146012641.23-P1P2	ZNF34_+_146012670.23-P1P2	GGTGAGTGTGAGCCCGGCGG	CCGAGCAGCACGGCAGCCCC
ZNF341	P1	ZNF341_-_32319830.23-P1	ZNF341_+_32319849.23-P1	GGACGGCGGCGGCTCCAAGA	TGGAGGGTGAGCGGCGGCGC
ZNF341	P2	ZNF341_+_32333004.23-P2	ZNF341_+_32333214.23-P2	GGAGACTGTGGCCAGGGCGG	TTGTGGAGTGGGGCGAGATC
ZNF343	P1P2	ZNF343_+_2489539.23-P1P2	ZNF343_-_2489498.23-P1P2	GGGTCGGTGGCCGAGATCCC	CAGGATGCCCTCTCTCGTGC
ZNF345	P1P2	ZNF345_-_37341819.23-P1P2	ZNF345_-_37341832.23-P1P2	GGGGCTTTGTGAGATAGCTA	CACAAGTCGACCCTAGCTAC
ZNF346	P1P2	ZNF346_-_176449720.23-P1P2	ZNF346_+_176449717.23-P1P2	GCGCCTGAGAGGCTCTCTAC	GTGAGGGTTTGCGGGGAAGC
ZNF347	P1P2	ZNF347_+_53662241.23-P1P2	ZNF347_-_53662269.23-P1P2	GGCGTGAGTGTCCCTCAGTA	CCGAGCGTGAGTGTCCCTCC
ZNF35	P1P2	ZNF35_-_44690266.23-P1P2	ZNF35_-_44690216.23-P1P2	GCCGGTAGAAGCTGAAGTAC	CGGGATGGGCTTCCGGCTCC
ZNF350	P1P2	ZNF350_+_52490079.23-P1P2	ZNF350_-_52490050.23-P1P2	GGTGCGAGGACTCCAGAAGT	TTCTTGTGTATCTGGAGAAC
ZNF354A	P1P2	ZNF354A_+_178157646.23-P1P2	ZNF354A_+_178157617.23-P1P2	GGGTCGCCCAGACGCCGTCG	GGATGCAGCCTCGCGACCCC
ZNF354B	P1P2	ZNF354B_+_178286968.23-P1P2	ZNF354B_-_178287044.23-P1P2	GCAGAGCGCCTGGGACCTAG	ACGTCTGGGCGACCTCAAGC
ZNF354C	P1P2	ZNF354C_-_178487424.23-P1P2	ZNF354C_+_178487362.23-P1P2	GACAGCTCGCGGCCTTTCGG	GGAGTGGTAGTTCTCCCGCC
ZNF358	P1	ZNF358_+_7580987.23-P1	ZNF358_+_7580967.23-P1	GCGCTCCCGGGGAGCGAGAG	CTGCGGCCCTCGGCCGGCCC
ZNF358	P2	ZNF358_+_7584855.23-P2	ZNF358_+_7584995.23-P2	GAGGAGCGAGCCGTGCCCGA	TACCCGTGTCCGCAGTGCGC
ZNF362	P1P2	ZNF362_+_33722133.23-P1P2	ZNF362_-_33722115.23-P1P2	GCTCCGGCTCTGGCTCGCTG	GGTCGCCTGCTGTTCACTTC
ZNF365	P1P2	ZNF365_-_64134217.23-P1P2	ZNF365_-_64134417.23-P1P2	GGCAGCAGCAGCAACAAGTC	CCTCTCCGCTGCGTGCCAGC
ZNF366	P1P2	ZNF366_+_71803114.23-P1P2	ZNF366_+_71803013.23-P1P2	GGAGAGCAGGGATCAGGTAA	ACAGCAGTATCCACCCAGGC
ZNF367	P1P2	ZNF367_+_99180372.23-P1P2	ZNF367_+_99180657.23-P1P2	GTCGGAGCAGAGCGAGTGAG	CGGCTTTTCCCGCGTTACAC
ZNF37A	P1P2	ZNF37A_+_38383302.23-P1P2	ZNF37A_-_38383320.23-P1P2	GATGCCCAGAAGGCCCGAAG	AGAAGGCCCGAAGCGGCTCC
ZNF382	P1P2	ZNF382_-_37096232.23-P1P2	ZNF382_-_37096239.23-P1P2	GGGCGCAGACGACTCACCCT	CCGGCCCAGGGTGAGTCGTC
ZNF383	P1P2	ZNF383_-_37709123.23-P1P2	ZNF383_+_37709143.23-P1P2	GGACCCTCCGCCTCAAGGGT	GGGTCTTGCAGGCTCGGCTC
ZNF384	P1P2	ZNF384_-_6798269.23-P1P2	ZNF384_-_6798375.23-P1P2	GCGGCGCGAGACTCACCGGG	TCGCCCCTTCCTGGTCCTCC
ZNF385A	P1	ZNF385A_+_54778458.23-P1	ZNF385A_+_54778414.23-P1	GTGTACACTATGTGCACTGA	GTCCCACTCCCTAGCCAGGC
ZNF385A	P2	ZNF385A_-_54784931.23-P2	ZNF385A_-_54784944.23-P2	GCGGGCGGCCGCAGTCACCG	TCTCCCGGCACCGCGGTGAC
ZNF385B	P1P2	ZNF385B_-_180726264.23-P1P2	ZNF385B_+_180726037.23-P1P2	GTCGCGCGCCGAAGCTGTGA	CTGAACTGTCCAACTCTTGC
ZNF385C	ENST00000436535.3	ZNF385C_-_40214995.23-ENST00000436535.3	ZNF385C_-_40215027.23-ENST00000436535.3	GTGGGCTTAGGTGGTTCTGG	TATCTGGAGCTGCTGAGTGC
ZNF385D	P1P2	ZNF385D_+_21792638.23-P1P2	ZNF385D_-_21792604.23-P1P2	GGTCGGATTACAGTAAGGAT	CCGGGGATCTTAGCCCTGGC
ZNF391	P1P2	ZNF391_-_27356801.23-P1P2	ZNF391_+_27356784.23-P1P2	GCCCGCCCGGGGTGTGTCGG	GGGGTGTGTCGGGGGTACTC
ZNF394	P1P2	ZNF394_+_99097872.23-P1P2	ZNF394_+_99097859.23-P1P2	GGTTTGACCGAGAGAGTTGT	CAGCTTTGCGCCTACAACTC
ZNF395	P1P2	ZNF395_+_28243665.23-P1P2	ZNF395_+_28243669.23-P1P2	GGCGCCAACCGAGCCTCGGC	AGGCTCGGTTGGCGCCCACC
ZNF396	P1P2	ZNF396_-_32957269.23-P1P2	ZNF396_-_32957041.23-P1P2	GCGCCGTCGGGGAGAAACCG	TCGTCCTTCCCCGGCGGACC
ZNF397	P1P2	ZNF397_-_32821219.23-P1P2	ZNF397_-_32821104.23-P1P2	GAAGCGACTGGGGAACTCAG	CCCTCTTCCTAGGGGCCCAC
ZNF398	P1P2	ZNF398_+_148844614.23-P1P2	ZNF398_-_148844576.23-P1P2	GCAGGCGGCGGATCAAGCTG	CTCAGCTGGCGCTTTGTGGC
ZNF404	P1P2	ZNF404_-_44388117.23-P1P2	ZNF404_-_44388032.23-P1P2	GCATCAACTCACCCGGGCCA	GAAACCTCCTATCTCAGAAC
ZNF407	ENST00000299687.5	ZNF407_-_72343011.23-ENST00000299687.5	ZNF407_+_72343057.23-ENST00000299687.5	GAATAAACCCGAAAATGATG	ATAATGAAGACGGTGGGCCC
ZNF408	P1P2	ZNF408_-_46722609.23-P1P2	ZNF408_-_46722606.23-P1P2	GTGACCCGGAATGGAGGAGG	CCTCCATTCCGGGTCAGAAC
ZNF41	P1P2	ZNF41_-_47342102.23-P1P2	ZNF41_+_47342568.23-P1P2	GCTCCTTGGGAGTGTCTCTA	AACCTGTGCAGTTGCCGCGC
ZNF410	P1P2	ZNF410_-_74353689.23-P1P2	ZNF410_+_74353644.23-P1P2	GAGAGGGCGGGGGCCAGTAC	TCCTCGGTTAGGTAGTACCC
ZNF414	P1P2	ZNF414_+_8579035.23-P1P2	ZNF414_+_8578989.23-P1P2	GTCTCGCGAGAGCTGAGAGG	CCCTCTGGGCAGTGCGAGTC
ZNF415	P1P2	ZNF415_+_53636116.23-P1P2	ZNF415_-_53636098.23-P1P2	GTCGCGTTGGGTGAAGGTGA	CTGTGTAGATTAAACCTGCC
ZNF416	P1P2	ZNF416_-_58090220.23-P1P2	ZNF416_+_58090180.23-P1P2	GGCAGCGTTTCTAACTCAGG	CCGCTCTGTGCCGGAGGCAC
ZNF417	P1P2	ZNF417_-_58427912.23-P1P2	ZNF417_+_58427933.23-P1P2	GGGTCCCCCCCCAGCACTCA	CGTCACCGATACACAGCCGC
ZNF418	P1P2	ZNF418_+_58446667.23-P1P2	ZNF418_-_58446492.23-P1P2	GGAGCTATGGGTCCGAACCG	AACCCGAATCCTGAAGCAGC
ZNF419	P1P2	ZNF419_-_57999200.23-P1P2	ZNF419_-_57999197.23-P1P2	GCCAGCGCCGGAAGGCACGG	TGCCTTCCGGCGCTGGTCGC
ZNF420	P1P2	ZNF420_-_37569378.23-P1P2	ZNF420_-_37569363.23-P1P2	GGAGAGGGCCGCGTCTGTGG	TCTCCCCACGCGAGGCCTCC
ZNF423	ENST00000262383.2	ZNF423_-_49860880.23-ENST00000262383.2	ZNF423_+_49860850.23-ENST00000262383.2	GAGGGTCCCCGCTGCAACAG	GAAAGGAGGGTCCCCGCTGC
ZNF423	ENST00000561648.1	ZNF423_-_49856477.23-ENST00000561648.1	ZNF423_+_49856581.23-ENST00000561648.1	GGCCCCTAGCTGAGTCAGAA	CTTCTTATGCATCCATGTCC
ZNF425	P1P2	ZNF425_-_148823398.23-P1P2	ZNF425_+_148823369.23-P1P2	GCAGCCCTGCTGGCCCCCAA	AGGTACAGCCCTGCTGGCCC
ZNF426	P1P2	ZNF426_+_9649255.23-P1P2	ZNF426_+_9649237.23-P1P2	GTTCAGAGTTAAGGCCTCAC	CGGAACTCACCCAGGCCAGC
ZNF428	P1P2	ZNF428_+_44123754.23-P1P2	ZNF428_-_44123743.23-P1P2	GCGACGCAGGCGCAGAGGCT	CCGCAGAGCCGGAGCGGGGC
ZNF429	P1P2	ZNF429_+_21688478.23-P1P2	ZNF429_-_21688406.23-P1P2	GGCTGGGCCTCTAAGAACAA	TCCTGTCGCTCCAGCTGCGC
ZNF43	P1	ZNF43_+_22018618.23-P1	ZNF43_-_22018763.23-P1	GCCGGCCTGCAGCCCTCTGT	CAATCTGCGCGTGCCGGAGC
ZNF43	P2	ZNF43_-_22034835.23-P2	ZNF43_-_22034802.23-P2	GGGAGAACGCGGAAAAGCAG	CGGTGACTTTGTCGCAGCCC
ZNF430	P1P2	ZNF430_+_21203464.23-P1P2	ZNF430_-_21203918.23-P1P2	GGGAGCTCAGGCCACAGCGA	GTGACGATCCTCCCGTGGTC
ZNF431	P1P2	ZNF431_+_21324864.23-P1P2	ZNF431_-_21324920.23-P1P2	GGAGCAGCGAAGGGGAGACC	CAGATGTTGGGCCTCTAGGC
ZNF432	P1P2	ZNF432_+_52551894.23-P1P2	ZNF432_+_52551911.23-P1P2	GGTGGGAGGGAGCTTTCTGA	ACCACGTTTCCACGCCCTGC
ZNF433	P1P2	ZNF433_+_12146457.23-P1P2	ZNF433_+_12146472.23-P1P2	GCAGGCGGCGAGCTGAGGTT	CCTGGAGCCGGGAACCGAGC
ZNF436	P1	ZNF436_+_23694783.23-P1	ZNF436_-_23694754.23-P1	GACAGCAGCGGTCTAACCCC	AGTAGATTCCGGCATTGCCC
ZNF436	P2	ZNF436_-_23696053.23-P2	ZNF436_-_23696325.23-P2	GGGCGAAGCCCAGATATCGT	TCTCCAAGGCTACAGCGAGC
ZNF438	P1	ZNF438_-_31320790.23-P1	ZNF438_-_31320804.23-P1	GTACAGCGTGCGCGTCACAG	GTGACGTCACCCCGCTGTGC
ZNF438	P2	ZNF438_+_31288364.23-P2	ZNF438_-_31288271.23-P2	GTAACAGTAATGACTTGGAG	CTGGTGAGGCCCACTCCTCC
ZNF439	P1P2	ZNF439_+_11959576.23-P1P2	ZNF439_+_11959582.23-P1P2	GCTCGCAGCGACAAAGGTGA	TTGTCGCTGCGAGGGCGGCC
ZNF44	P1P2	ZNF44_-_12405620.23-P1P2	ZNF44_+_12405578.23-P1P2	GGTCTCTCAGTGACAGAATA	CCACAGATGTCCCAGGGCGC
ZNF440	P1P2	ZNF440_-_11925129.23-P1P2	ZNF440_-_11925136.23-P1P2	GTGCTGCGCCGACAGCGGTC	AGATCCTGACCGCTGTCGGC
ZNF441	P1P2	ZNF441_+_11877881.23-P1P2	ZNF441_-_11878061.23-P1P2	GAGAACCCGGAGCCCAGTGC	ACCAGTCTCTCCTCTCACGC
ZNF442	P1P2	ZNF442_-_12476405.23-P1P2	ZNF442_+_12476396.23-P1P2	GGGTTCCCCGCTGCCAGCAT	GCATAGGACTCAGCGTGACC
ZNF443	P1P2	ZNF443_+_12551774.23-P1P2	ZNF443_+_12551754.23-P1P2	GGTCTGGCTGGAACACGCAT	ACCGACAGCTCCCGCTGCCC
ZNF444	P1P2	ZNF444_-_56652695.23-P1P2	ZNF444_-_56652736.23-P1P2	GCGCATGTGCGGGGAGGTGA	TCGCTCACCTCACTCTCTCC
ZNF445	P1P2	ZNF445_+_44519147.23-P1P2	ZNF445_+_44519132.23-P1P2	GCGCGACTGGAGCCGCCGGG	GTCCCGCGCCTACCTCCCGC
ZNF446	P1P2	ZNF446_+_58987548.23-P1P2	ZNF446_+_58987577.23-P1P2	GCGCTCACCTCAACCCGGAG	GAGTGGGCGCAGCCTTTCCC
ZNF449	P1P2	ZNF449_-_134478749.23-P1P2	ZNF449_-_134478775.23-P1P2	GGTGAGCTTGGGAGAACCGT	CTCGGGGACTCACCGCCTCC
ZNF45	P1P2	ZNF45_-_44439400.23-P1P2	ZNF45_+_44439420.23-P1P2	GACTTCCACGAGAGGAATGA	CGGAAGTGCCCGGGAGAGCC
ZNF451	P1P2	ZNF451_-_56955001.23-P1P2	ZNF451_-_56954900.23-P1P2	GAGGGGATTCGTGGCGACGG	CTTCAAAGGAGGAGCGGCCC
ZNF454	P1P2	ZNF454_-_178368472.23-P1P2	ZNF454_-_178368296.23-P1P2	GCTGAGATTTGATCCCAGAG	CGTGTCGCTCTTCGAGGAGC
ZNF460	P1P2	ZNF460_+_57791970.23-P1P2	ZNF460_-_57791882.23-P1P2	GCGGTGGGACACCTCGTTAG	CCCAGCGCTCTAGGCCCCAC
ZNF461	P1P2	ZNF461_+_37157697.23-P1P2	ZNF461_+_37157703.23-P1P2	GAGGAATGGTCTCCGGGTAG	GGAGACCATTCCTGCGAGGC
ZNF462	P1P2	ZNF462_+_109625487.23-P1P2	ZNF462_+_109625660.23-P1P2	GTTCTGCCGGGTCTCAGCAA	CGGGGTGGTCCGAGTGCTCC
ZNF467	P1P2	ZNF467_-_149470678.23-P1P2	ZNF467_-_149470577.23-P1P2	GCTGCGGGGAAGGGTGCCAA	CCGTCCTGAGCTCCCACTTC
ZNF468	P1P2	ZNF468_-_53360493.23-P1P2	ZNF468_-_53360496.23-P1P2	GAACCCAGGAGAGTAAGGCT	CCCAGCCTTACTCTCCTGGC
ZNF469	ENST00000437464.1	ZNF469_+_88493908.23-ENST00000437464.1	ZNF469_+_88493915.23-ENST00000437464.1	GGGTCTCCAGTCATGGTGGG	TGACTGGAGACCTGCAGCCC
ZNF470	P1P2	ZNF470_-_57078933.23-P1P2	ZNF470_-_57079050.23-P1P2	GAGCGGCCGAGGCTGGACTG	CTCCTCAGCACAGCACCGCC
ZNF471	P1P2	ZNF471_-_57019270.23-P1P2	ZNF471_+_57019273.23-P1P2	GCCTTCGGATGAGAGCGTCT	GACGAGGCCGGGGGTTTGTC
ZNF473	P1P2	ZNF473_-_50529299.23-P1P2	ZNF473_-_50529310.23-P1P2	GACAGGAAGTCGCTGCGAGG	CACACGCGCCTCCTCGCAGC
ZNF474	P1P2	ZNF474_-_121465285.23-P1P2	ZNF474_+_121465242.23-P1P2	GCTGCAAGGAATGTGAATCT	CAAAAACTCACACCAGCTCC
ZNF479	P1P2	ZNF479_+_57199799.23-P1P2	ZNF479_+_57199889.23-P1P2	GGCCAGCACCTGGCACCCTG	TGGAACTGACTGCAAGAAAC
ZNF48	P1P2	ZNF48_-_30406864.23-P1P2	ZNF48_-_30406815.23-P1P2	GCCCGCTGAGGAGCTCCGGA	GGATGCAGGCTCCGCGCCAC
ZNF480	P1P2	ZNF480_-_52800438.23-P1P2	ZNF480_+_52800667.23-P1P2	GGCGCAGTTTCCCACAAACC	CCGTCCTTCTGCCACAGGGC
ZNF483	P1P2	ZNF483_-_114287495.23-P1P2	ZNF483_-_114287548.23-P1P2	GTCGCTGCGGGACAAGCTTC	GTACCTGCATCAGCATCCGC
ZNF484	P1P2	ZNF484_+_95640181.23-P1P2	ZNF484_+_95639892.23-P1P2	GCACTGTCCTGAGAGGACGT	ATAGTCATCCTCCCCCACAC
ZNF485	P1P2	ZNF485_+_44101907.23-P1P2	ZNF485_-_44101960.23-P1P2	GGGACAGTAACCACCAGCCA	AGAGAGTCAGCGACCACACC
ZNF486	P1P2	ZNF486_-_20278048.23-P1P2	ZNF486_-_20278475.23-P1P2	GTCGCTGCATCTGGAGCTCT	TGATGACCTTCTCGTGGTTC
ZNF488	P1	ZNF488_-_48355092.23-P1	ZNF488_+_48355106.23-P1	GCGCAGTGCTCTTGGCCGGG	GCACCTCTTGCTCCACATCC
ZNF488	P2	ZNF488_-_48359391.23-P2	ZNF488_-_48359394.23-P2	GCCCACAGCGGTCTGGACAG	CCTCTGTCCAGACCGCTGTC
ZNF490	P1P2	ZNF490_+_12721531.23-P1P2	ZNF490_+_12721537.23-P1P2	GCCGGATCTCGGGTCGGACA	ACCCGAGATCCGGAACAATC
ZNF491	P1P2	ZNF491_+_11909417.23-P1P2	ZNF491_+_11909401.23-P1P2	GCTCTCGGAGCAGCAAGGAC	TTGCGTTCTGCATCCAGTCC
ZNF492	P1P2	ZNF492_-_22817155.23-P1P2	ZNF492_+_22817388.23-P1P2	GTCTCGCTGCAGTCGGAGTA	AAGTTCGCCTTGCCCAGCCC
ZNF493	P1P2	ZNF493_+_21579959.23-P1P2	ZNF493_+_21579986.23-P1P2	GGAGCAGTGAAGGGTAGACC	CAGCGTGTGTGGCTTCGTGC
ZNF496	P1P2	ZNF496_-_247494945.23-P1P2	ZNF496_-_247494798.23-P1P2	GTCGGCTCGGGGGCAAATGG	TGGACTTCCGCCGCCACAGC
ZNF497	P1P2	ZNF497_-_58874076.23-P1P2	ZNF497_+_58874041.23-P1P2	GCCTCTGCGTCCACTAGGAG	TCCTCGGCCCGCCTCTGCGC
ZNF500	P1P2	ZNF500_-_4817147.23-P1P2	ZNF500_-_4817126.23-P1P2	GGCCGAAGACCCTAAACCAG	CGGCTCTGGCGTCCCTGGCC
ZNF501	P1P2	ZNF501_-_44771153.23-P1P2	ZNF501_-_44771181.23-P1P2	GTTCCGCAGGGCAGCACCCA	CTCTCGCACCTTGCAACACC
ZNF502	P1P2	ZNF502_+_44754127.23-P1P2	ZNF502_+_44754196.23-P1P2	GAACCGGAAGAATGGTGGCG	GCGCCGCTCCGCGGAGAGTC
ZNF503	P1P2	ZNF503_+_77161497.23-P1P2	ZNF503_-_77161354.23-P1P2	GGCCCCGGCTGGACACGCAG	AGGATTACTCGCGTCTGGCC
ZNF506	P1P2	ZNF506_-_19932561.23-P1P2	ZNF506_-_19932149.23-P1P2	GGGCGTCAGCGAGAGACAAT	ACAGGTCTTTCCCAGATTGC
ZNF507	P1P2	ZNF507_+_32836729.23-P1P2	ZNF507_-_32836662.23-P1P2	GGGATGCACATGGCCGGCGG	CGAGCCTCGTTTGGCCAGCC
ZNF510	P1P2	ZNF510_-_99540354.23-P1P2	ZNF510_+_99540314.23-P1P2	GGCACCAGCAAACACTAACA	GAGCTGCGAACCCTCTGCAC
ZNF511	P1P2	ZNF511_-_135122093.23-P1P2	ZNF511_+_135122180.23-P1P2	GGGGGACACCCGGGACGACC	GAGTTCGGGGACCGCTGCAC
ZNF512	P1P2	ZNF512_-_27805950.23-P1P2	ZNF512_-_27805907.23-P1P2	GTGGTCTGGCCGGAGCCCTT	GGATGTGGGCTCGGCTCCGC
ZNF512B	P1P2	ZNF512B_-_62601247.23-P1P2	ZNF512B_+_62601292.23-P1P2	GGCGGGGCGCTGGGTCCGGG	ACCTTTGACAGTTTTACTGC
ZNF513	P1P2	ZNF513_-_27603612.23-P1P2	ZNF513_+_27603574.23-P1P2	GGGAGCCCCCTACCCCCCTA	CCGCTTCCATTCATGGAGCC
ZNF514	P1	ZNF514_-_95831373.23-P1	ZNF514_+_95831385.23-P1	GCGGCTCGCTCTCCCAGCTA	TTTTGGATCCTGTTCAGCCC
ZNF514	P2	ZNF514_-_95825235.23-P2	ZNF514_+_95825281.23-P2	GCTGCACAGTCCCTAGCGGG	AGTACAGGTCTGCGCGCCCC
ZNF516	P1P2	ZNF516_+_74207092.23-P1P2	ZNF516_-_74207108.23-P1P2	GCGCCTCCCTGCCAAGGTAG	TGCCAAGGTAGGGGCCGCGC
ZNF517	P1P2	ZNF517_+_146024454.23-P1P2	ZNF517_+_146024504.23-P1P2	GCGGAACCCAAGGCGAGCGG	CGGTCCATGCTGGCTGTGGC
ZNF518A	P1P2	ZNF518A_-_97890256.23-P1P2	ZNF518A_-_97889687.23-P1P2	GCCGCGGGGCAGCCGAACCC	TGGAGCTGGGTTCGCCGCTC
ZNF518B	P1P2	ZNF518B_+_10458705.23-P1P2	ZNF518B_+_10459017.23-P1P2	GCGTGGGGCACCGGCTGGGG	CTGTAGGTCCCTACCCGGGC
ZNF519	P1P2	ZNF519_+_14132232.23-P1P2	ZNF519_-_14132355.23-P1P2	GCGTACCGAGACTGGGGAGG	CTCACTCCGTCGCTCTGTGC
ZNF521	P1P2	ZNF521_-_22932065.23-P1P2	ZNF521_+_22932073.23-P1P2	GATCAGGATGGCTCCAGAGG	GCAGGGACTCGCTCTGTACC
ZNF524	P1P2	ZNF524_+_56111862.23-P1P2	ZNF524_+_56111707.23-P1P2	GCGAGCGCGGGAGCAGGAAC	ACGCGCCGGCCCCGTTGCCC
ZNF526	P1P2	ZNF526_-_42724510.23-P1P2	ZNF526_-_42724516.23-P1P2	GCGAGGGTCTGTGTCAAGAG	CTGCCGCTCTTGACACAGAC
ZNF527	P1P2	ZNF527_-_37862169.23-P1P2	ZNF527_-_37862072.23-P1P2	GGGCGGGAGCGGGAAGTCAA	CCCAGAATCCTCCGCGAGGC
ZNF528	P1P2	ZNF528_-_52901230.23-P1P2	ZNF528_-_52901133.23-P1P2	GTCTATACCCGGGAGCTGAG	TGCAATCGGCTTCCGGGTCC
ZNF529	P1P2	ZNF529_+_37064162.23-P1P2	ZNF529_+_37063933.23-P1P2	GAGTTAAGCCTGGCGAGTCG	CTACTCACCGTCCTGAGTCC
ZNF530	P1P2	ZNF530_+_58111314.23-P1P2	ZNF530_-_58111276.23-P1P2	GCAGCACCTAGGTCCAGATC	CAGGGAGGACGCCGGAAGTC
ZNF532	P1	ZNF532_-_56532113.23-P1	ZNF532_+_56532169.23-P1	GGTCACTGAGCTACTACAGT	TCCCTACACAGTATGTGAAC
ZNF532	P2	ZNF532_+_56530707.23-P2	ZNF532_-_56530918.23-P2	GGGGCGGCGAGCGAACAAAA	TTGTTCAGCGCGGCGCCGCC
ZNF534	P1P2	ZNF534_-_52932422.23-P1P2	ZNF534_+_52932491.23-P1P2	GGACCCGGAAGTCGAGATCA	CTCGTGAGTTTGCCTTTGTC
ZNF536	P1P2	ZNF536_+_30863345.23-P1P2	ZNF536_-_30863362.23-P1P2	GAGATCCTATGATGACAACG	ATGATGACAACGTGGAAACC
ZNF540	P1	ZNF540_+_38085847.23-P1	ZNF540_-_38085820.23-P1	GGTAGGCTCGGACCATAGTA	CAGGGATCGTTCTGTTCTGC
ZNF540	P2	ZNF540_+_38042309.23-P2	ZNF540_-_38042317.23-P2	GCAGCTCCGCCAAGCCGCTA	CTAGGGCCCGTCCCCAGGCC
ZNF541	P1P2	ZNF541_+_48044159.23-P1P2	ZNF541_-_48044135.23-P1P2	GCCGGTGAAGGAAGAGAATG	CCGATCCTGCATGCACCCTC
ZNF543	P1P2	ZNF543_+_57831896.23-P1P2	ZNF543_-_57831931.23-P1P2	GGCTGGACGCGCCTACCCAG	CTGCTCAGGCCGCTGGACGC
ZNF544	P1P2	ZNF544_-_58740336.23-P1P2	ZNF544_-_58740321.23-P1P2	GAGTCTGGCGGCCTCAAGGT	GACTCACCTGCACGCACCGC
ZNF546	P1P2	ZNF546_-_40502987.23-P1P2	ZNF546_+_40503026.23-P1P2	GAGTGTTGCCTGGACCCCAA	TTATTATTCACTTGCGGGCC
ZNF547	P1P2	ZNF547_-_57874943.23-P1P2	ZNF547_-_57874958.23-P1P2	GGCAGAGGCGGTAGTGACAC	CTGTCAGTTGTGCCTGTGTC
ZNF548	P1P2	ZNF548_+_57901285.23-P1P2	ZNF548_+_57901275.23-P1P2	GTGACGTCAGACAGAGCCAT	ACTTCGGCCTATGGCTCTGC
ZNF549	P1P2	ZNF549_-_58038831.23-P1P2	ZNF549_+_58038893.23-P1P2	GAGGTGGTGTCCGCCCGCAG	GGCTTTACCGCCCGCCTTTC
ZNF550	P1P2	ZNF550_+_58071145.23-P1P2	ZNF550_+_58071232.23-P1P2	GTGTGCTGGGAAGGATGGTA	CTGTGTCGCGGTCGCCTGCC
ZNF551	P1P2	ZNF551_-_58193440.23-P1P2	ZNF551_-_58193585.23-P1P2	GGGAGGTCGCGACTGAGGGA	CCATTGAGCTCCGTGGACTC
ZNF552	P1P2	ZNF552_+_58326202.23-P1P2	ZNF552_+_58326222.23-P1P2	GGGTGGTGACTGGATCCAGG	CGGTCCCAACACAGCGCTCC
ZNF554	P1P2	ZNF554_-_2819973.23-P1P2	ZNF554_+_2819869.23-P1P2	GCGAGCGCCGAGGAGCCGAG	AGTTTACCTCTGCGCGCGTC
ZNF555	P1P2	ZNF555_+_2841497.23-P1P2	ZNF555_-_2841506.23-P1P2	GGGACGCCAGGGACCGCTAG	CTAGGGGCAGGCGGGGCACC
ZNF556	P1P2	ZNF556_+_2867348.23-P1P2	ZNF556_+_2867328.23-P1P2	GGGTGCAGGTGAGCACGACG	TGAGTGACCACAGGTGTCCC
ZNF557	P1P2	ZNF557_-_7069700.23-P1P2	ZNF557_+_7069763.23-P1P2	GGCTAGCCGGAGACCGGAAG	CGAGAGGTGCTTCATTCCGC
ZNF558	P1P2	ZNF558_-_8942936.23-P1P2	ZNF558_+_8942969.23-P1P2	GGCCGACTCGCGGGGACGGA	ACGGTACCGCCCCGCGCTTC
ZNF559	P1P2	ZNF559_-_9434967.23-P1P2	ZNF559_-_9434895.23-P1P2	GCAGCCACGCGAGAGTAGAA	ACGGGAACGCGCTGTTAAGC
ZNF559-ZNF177	P1P2	ZNF559-ZNF177_-_9434967.23-P1P2	ZNF559-ZNF177_-_9434970.23-P1P2	GCAGCCACGCGAGAGTAGAA	CCCTTCTACTCTCGCGTGGC
ZNF560	P1P2	ZNF560_-_9609243.23-P1P2	ZNF560_+_9609015.23-P1P2	GGAACGACCAGACAACACAA	ACCCGGCTCCTCTAGGGGAC
ZNF561	P1P2	ZNF561_-_9731868.23-P1P2	ZNF561_-_9731826.23-P1P2	GGCAGACTCCACCACCATAA	CCTTGGCGGTCCCGGGGATC
ZNF562	P1P2	ZNF562_-_9785728.23-P1P2	ZNF562_-_9785702.23-P1P2	GCACCACAATAAAGGTTAAA	CCCCGCTGTGGTGAGTTCTC
ZNF563	P1P2	ZNF563_-_12444427.23-P1P2	ZNF563_-_12444369.23-P1P2	GAGGCTACACAGACGTTCCA	CTGTCACAGTGGGACCCGCC
ZNF564	P1P2	ZNF564_-_12662278.23-P1P2	ZNF564_-_12662240.23-P1P2	GGACCGGAACCCAAACGCAG	CGGTGGCTCCACCGCAGCGC
ZNF565	P1P2	ZNF565_+_36705529.23-P1P2	ZNF565_+_36705532.23-P1P2	GACCCGGACGCGACCAGGGG	CTGGTCGCGTCCGGGTCCTC
ZNF566	P1P2	ZNF566_+_36980440.23-P1P2	ZNF566_-_36980424.23-P1P2	GCGCGCTGGCGGGACCCTCA	CAGTGCCGGGGAGGGTTCTC
ZNF567	P1P2	ZNF567_-_37178714.23-P1P2	ZNF567_-_37178541.23-P1P2	GGCCTCAGAGAAGGCTGGGA	CACCTTCGGTTGCCGGCCGC
ZNF568	P1P2	ZNF568_-_37407273.23-P1P2	ZNF568_+_37407296.23-P1P2	GCTGGCGCGGAGGGATGGTT	ATCTGCGGGTCGCCTTCACC
ZNF569	P1P2	ZNF569_-_37958128.23-P1P2	ZNF569_+_37958115.23-P1P2	GGTCTCGGTCCGTTACACCA	TTACACCAGGGGCGACGCTC
ZNF57	P1P2	ZNF57_+_2900970.23-P1P2	ZNF57_+_2900976.23-P1P2	GCGGCGCAGCTGAAAGGTAC	TTCAGCTGCGCCGGCCGCGC
ZNF570	P1	ZNF570_-_37960307.23-P1	ZNF570_-_37960301.23-P1	GTCCATCCAACTAAGGGTAG	TTAGTTGGATGGAACCCAGC
ZNF570	P2	ZNF570_-_37958459.23-P2	ZNF570_+_37958413.23-P2	GAGGTTCGCAAGGTCCGTGA	TCTTACAGTCGGCTGGAGCC
ZNF571	P1P2	ZNF571_-_38085628.23-P1P2	ZNF571_-_38085616.23-P1P2	GCTGCGAGCGGTTCCCGGTG	CTCGCAGCTTTTGGGTTGCC
ZNF572	P1P2	ZNF572_-_125985579.23-P1P2	ZNF572_+_125985607.23-P1P2	GAGAGTTTAGGACCCTGGGT	CCCGGACCGCTGGGGGTGCC
ZNF573	P1P2	ZNF573_-_38270213.23-P1P2	ZNF573_+_38270217.23-P1P2	GGAACCACGCGAAAACGGAA	TAGATTGGGTGTTCCCGTTC
ZNF575	P1P2	ZNF575_-_44037585.23-P1P2	ZNF575_+_44037571.23-P1P2	GGGCAGCTCCGCTGGTCCGA	CTGGTCCGAGGGCAGTGCAC
ZNF576	P1P2	ZNF576_-_44100777.23-P1P2	ZNF576_-_44100797.23-P1P2	GCCTGGGAGCAGGAACCTGT	GCTACCCTCAAGCGCTGCCC
ZNF577	P1P2	ZNF577_-_52391124.23-P1P2	ZNF577_+_52391157.23-P1P2	GCACTGCTGGAGGCGAGTCA	CCCCGCGAACCCCACACACC
ZNF578	P1P2	ZNF578_-_52956839.23-P1P2	ZNF578_-_52956851.23-P1P2	GCCCGGAAGCCGATCGCGTG	AGACCGGCTCCCCACGCGAC
ZNF579	P1P2	ZNF579_-_56092208.23-P1P2	ZNF579_-_56092218.23-P1P2	GCCCCACGGCCGGCCAAACG	CCACCGTCCGCGTTTGGCCC
ZNF580	P1	ZNF580_+_56152449.23-P1	ZNF580_+_56152408.23-P1	GCGGCGGAACCGAGACTTCC	CCAGTCCCCGCGTCCCCGGC
ZNF580	P2	ZNF580_-_56146421.23-P2	ZNF580_-_56146585.23-P2	GGCGTAGGGATAGGGAGACC	CTGGTCACCGTAGCCCCTCC
ZNF581	P1	ZNF581_+_56155029.23-P1	ZNF581_+_56155049.23-P1	GGGTGTGCCCCAGGAACTGG	AGAGGTCCCCTTCTCGCCGC
ZNF581	P2	ZNF581_-_56146421.23-P2	ZNF581_-_56146585.23-P2	GGCGTAGGGATAGGGAGACC	CTGGTCACCGTAGCCCCTCC
ZNF582	P1P2	ZNF582_-_56904880.23-P1P2	ZNF582_+_56904883.23-P1P2	GCCAGGGCGCGCTTCCACCA	GTGGATTCGCCGTGCGCAGC
ZNF583	P1P2	ZNF583_+_56915696.23-P1P2	ZNF583_-_56915703.23-P1P2	GCAAAGGCGCCGCAGCCCTA	TAGGGCAGGCCGCAGGGGCC
ZNF584	P1P2	ZNF584_-_58920068.23-P1P2	ZNF584_-_58920077.23-P1P2	GGAGCCGGGAATGGAGGTCG	CTCACGCCACGACCTCCATC
ZNF585A	P1P2	ZNF585A_-_37663591.23-P1P2	ZNF585A_-_37663577.23-P1P2	GACCAGCGGCAAAAAAGCCT	CTGGTGTCAGGAGTATTTTC
ZNF585B	P1P2	ZNF585B_+_37701409.23-P1P2	ZNF585B_-_37701366.23-P1P2	GAAGTGGAAGTGGTCCCCGA	AGAGGTCTCTGTGACGATTC
ZNF586	P1P2	ZNF586_-_58281095.23-P1P2	ZNF586_-_58281090.23-P1P2	GTGGACGAGCTCGGGAGGAG	CCCGAGCTCGTCCAGACCCC
ZNF587	ENST00000339656.5,ENST00000423137.1	ZNF587_-_58361252.23-ENST00000339656.5,ENST00000423137.1	ZNF587_+_58361676.23-ENST00000339656.5,ENST00000423137.1	GCGGCTGTGTATCGGCGATG	TCCTGCTGTTCGGGAGACAC
ZNF587B	ENST00000594901.1	ZNF587B_+_58341754.23-ENST00000594901.1	ZNF587B_-_58342211.23-ENST00000594901.1	GAGTCGCCTCTGTGCAGCAG	ATCTCTTGGCCGCCGGCTAC
ZNF589	P1P2	ZNF589_+_48282628.23-P1P2	ZNF589_-_48282689.23-P1P2	GCGCACGCACGAAGCAAACG	AGTAGCTGCTCCCGCGGGGC
ZNF592	P1P2	ZNF592_+_85292056.23-P1P2	ZNF592_+_85291829.23-P1P2	GGCCCGCCAGGCGGCGGTCG	CAGCCGGCGCTGGGGACGCC
ZNF593	P1P2	ZNF593_+_26496373.23-P1P2	ZNF593_+_26496485.23-P1P2	GTACGTCAGGCCACGCCGGG	CCGGACAGGCGCGCACCGAC
ZNF594	P1P2	ZNF594_+_5095118.23-P1P2	ZNF594_-_5095102.23-P1P2	GGGCGCGGGGTCCAAGATGG	AGTGATAGCGGCCGTGGAGC
ZNF595	P1	ZNF595_+_53308.23-P1	ZNF595_+_53302.23-P1	GCAGGTCACAGAGCAACGGG	CTGCCTCCCGTTGCTCTGTC
ZNF595	P2	ZNF595_+_59659.23-P2	ZNF595_-_59524.23-P2	GTACTACTATCCTAGAGTGA	AGAGACATTCTGCAAAGAAC
ZNF596	P1P2	ZNF596_+_182449.23-P1P2	ZNF596_-_182405.23-P1P2	GCCGCAGGAAGGGAACTGCG	CGGCTCCGGAGAATCCGTTC
ZNF597	P1P2	ZNF597_-_3493446.23-P1P2	ZNF597_+_3493460.23-P1P2	GGACGCGACGAAGAACGCCA	ACGCTCTCATGCTCCTTTAC
ZNF598	P1P2	ZNF598_+_2059741.23-P1P2	ZNF598_-_2059777.23-P1P2	GGCCGGATCCCGGACCATGG	GCCGAGAGGGGGGCCGGATC
ZNF599	P1P2	ZNF599_-_35264102.23-P1P2	ZNF599_+_35264040.23-P1P2	GAGCAGCCGCAACCTAACGG	CTGTCTGGCGTTCTACCCAC
ZNF600	P1P2	ZNF600_+_53290020.23-P1P2	ZNF600_-_53289995.23-P1P2	GTCCTGGGCGCGCACAAACC	ACCACGGCGCGTGAGTTTTC
ZNF605	P1P2	ZNF605_-_133532717.23-P1P2	ZNF605_-_133532936.23-P1P2	GCAGCCAGCTCGTTCGCGCT	CCCGGGAAGTGTAGTTCCAC
ZNF606	P1P2	ZNF606_-_58514167.23-P1P2	ZNF606_+_58514141.23-P1P2	GCCTCAGCCGCGGACAATGG	CACCTCAGCCGCGGACAATC
ZNF607	P1P2	ZNF607_+_38210582.23-P1P2	ZNF607_+_38210629.23-P1P2	GTCGCTGCCGTATTTCTCGT	CTCGAGCCCCGGAGACTTCC
ZNF608	P1	ZNF608_-_124082317.23-P1	ZNF608_+_124082280.23-P1	GTCCCATGTAGCAAACCTAC	TGATCAGTAATGATCCCATC
ZNF608	P2	ZNF608_-_124084468.23-P2	ZNF608_+_124084519.23-P2	GTGTTCTGCAACACTAAATC	CTATACCTGAAAGGGACTTC
ZNF609	ENST00000326648.3	ZNF609_-_64791529.23-ENST00000326648.3	ZNF609_+_64791521.23-ENST00000326648.3	GGGGCATGTACTGACCAATG	ATGTGGCAGGTCTGAGAACC
ZNF610	P1P2	ZNF610_+_52839600.23-P1P2	ZNF610_+_52839533.23-P1P2	GGTGTTGACTCTCAGATCCC	CAGCGCGTCAGTTTCCCTTC
ZNF611	P1P2	ZNF611_+_53238252.23-P1P2	ZNF611_+_53238202.23-P1P2	GAGTGTAGGTCATATCGCCG	TGGGAACCTAGTTAGCGCAC
ZNF613	P1P2	ZNF613_+_52430934.23-P1P2	ZNF613_-_52430776.23-P1P2	GCGACCACTGGGATCCCTCA	ACCGAGACTTCCCAGAACCC
ZNF614	P1P2	ZNF614_+_52531561.23-P1P2	ZNF614_-_52531635.23-P1P2	GCGCAGGAGCGCGTCTGAAT	TGGTCCTCGCCTCGCTTCAC
ZNF615	P1P2	ZNF615_+_52511430.23-P1P2	ZNF615_+_52511417.23-P1P2	GTCGCCGTCAGGCACTGAGG	CATCTCTCGGCCTCCTCAGC
ZNF616	P1P2	ZNF616_+_52643165.23-P1P2	ZNF616_+_52643160.23-P1P2	GCCGGAAGCAGATTGCGCCA	TTCCCTGGCGCAATCTGCTC
ZNF618	P1P2	ZNF618_-_116638823.23-P1P2	ZNF618_+_116638518.23-P1P2	GACGTTTGCGGGCTTTTTGT	CCCCCCCGGCCTGAGCGGGC
ZNF619	P1P2	ZNF619_+_40518680.23-P1P2	ZNF619_+_40518689.23-P1P2	GAGCCGAGTCAGGGAAGCCC	TGACTCGGCTACCTGTTCTC
ZNF620	P1P2	ZNF620_-_40547640.23-P1P2	ZNF620_-_40547616.23-P1P2	GCGCGGTCCGGGTAACTGAT	CTTCAGCTCGGACCGCGAAC
ZNF621	P1P2	ZNF621_+_40566462.23-P1P2	ZNF621_+_40566448.23-P1P2	GGGAGCTGGTCACTAACTAA	TTCCGGCTCGGCCTTTAGTC
ZNF622	P1P2	ZNF622_+_16465867.23-P1P2	ZNF622_+_16465675.23-P1P2	GCGTGTCGAGTGGCTCTTCC	CAGGTTGTAGCGGTGCCAGC
ZNF623	P1P2	ZNF623_-_144718271.23-P1P2	ZNF623_-_144718231.23-P1P2	GGCCGGCGGGGTCCAGTCAG	ACAAAGCCTGCACCGCCGCC
ZNF624	P1P2	ZNF624_-_16557105.23-P1P2	ZNF624_-_16557094.23-P1P2	GCCGAACTGAGGACAACTGA	CAGTTCGGCCGCCAGGTACC
ZNF625	P1P2	ZNF625_+_12267508.23-P1P2	ZNF625_-_12267465.23-P1P2	GGGCGTCTTGCACCAAAGGG	CCATAGCTTCTGTCGCTCCC
ZNF626	P1P2	ZNF626_-_20844354.23-P1P2	ZNF626_-_20844329.23-P1P2	GTTAGGAGAAGAACCAGACC	AGGCTGTGTGGCCCCGTGTC
ZNF627	P1P2	ZNF627_-_11708289.23-P1P2	ZNF627_+_11708292.23-P1P2	GCAGGGCCTGCGCCTCCCTA	TTGTTTCTGGCGACCGTCCC
ZNF628	P1P2	ZNF628_-_55988018.23-P1P2	ZNF628_-_55988013.23-P1P2	GGAGGCCGCCGATAAAGGTT	TTATCGGCGGCCTCTCGCGC
ZNF629	P1P2	ZNF629_-_30798451.23-P1P2	ZNF629_+_30798277.23-P1P2	GGACTGGGCGCCGAGGACTC	ATTGTTCCCCGGCGGCCGTC
ZNF630	P1P2	ZNF630_+_47930985.23-P1P2	ZNF630_-_47931030.23-P1P2	GCACTCACCCGGACAAGTCG	CTTCTGGTGGCCGGGAACGC
ZNF638	P1P2	ZNF638_-_71558967.23-P1P2	ZNF638_-_71559062.23-P1P2	GCTGAGTGCTAAACTGTGTG	ACGATACCGGCCTCCGCCTC
ZNF639	P1P2	ZNF639_-_179040855.23-P1P2	ZNF639_+_179040813.23-P1P2	GGCGCGGAGCGTGGCGGCCA	CTGAGGTGCGCGGCGCAGGC
ZNF641	P1P2	ZNF641_+_48744632.23-P1P2	ZNF641_-_48744682.23-P1P2	GGCTCCCAGACGCAAGCGGA	CCTGTCGCTGGCTCCGCCGC
ZNF644	P1P2	ZNF644_-_91486991.23-P1P2	ZNF644_+_91486973.23-P1P2	GCAGCCTCAACGAGAGGGGT	CAACGAGAGGGGTTGGTGAC
ZNF645	P1P2	ZNF645_-_22291104.23-P1P2	ZNF645_+_22291099.23-P1P2	GAATATGTGTCTGAACTCCA	AGGAATATGAACAAGATGCC
ZNF646	P1P2	ZNF646_-_31085772.23-P1P2	ZNF646_-_31085952.23-P1P2	GAGGAAGTGTCCGTAGAGCT	TAACTGCAGCCGCGCGCCCC
ZNF648	P1P2	ZNF648_-_182030860.23-P1P2	ZNF648_-_182030838.23-P1P2	GCTGCAGAGAGAGCCTCTGG	CTGGACTGGACACAAAGCGC
ZNF649	P1P2	ZNF649_+_52408216.23-P1P2	ZNF649_+_52408224.23-P1P2	GGGCCAGTGCCGGGGTTTAA	CGGCACTGGCCTATGGCGGC
ZNF652	P1P2	ZNF652_+_47439492.23-P1P2	ZNF652_+_47439406.23-P1P2	GCGCCCTCGCGCGCTGGGAA	CAGGGCCGCTCCTCAGACCC
ZNF653	P1P2	ZNF653_+_11616625.23-P1P2	ZNF653_+_11616604.23-P1P2	GGTCTGGCTCCTAACAACGG	CACCCTGGTTACCAGCCTCC
ZNF654	P1P2	ZNF654_-_88188383.23-P1P2	ZNF654_-_88188527.23-P1P2	GTATCTGGAGTGCAGCCTAA	TTTTTCTGATGAGCCTGGGC
ZNF655	P1P2	ZNF655_+_99156299.23-P1P2	ZNF655_+_99156296.23-P1P2	GCCCCGAGGCCGGCGCTTCT	CCGAGAAGCGCCGGCCTCGC
ZNF658	ENST00000377626.3,ENST00000602553.1	ZNF658_+_40791787.23-ENST00000377626.3,ENST00000602553.1	ZNF658_+_40791781.23-ENST00000377626.3,ENST00000602553.1	GCGGGAAGAGGAAATGTGCG	CATCCACGCACATTTCCTCC
ZNF660	P1P2	ZNF660_-_44626521.23-P1P2	ZNF660_+_44626664.23-P1P2	GTGAGGGGTGCTCTACAGTC	CTTTGTCTTGGGTCCAGTCC
ZNF662	P1P2	ZNF662_-_42947681.23-P1P2	ZNF662_-_42947674.23-P1P2	GGTGTGGAGCACGGGGAGTC	CGTGCTCCACACCCGCCAGC
ZNF664	P1P2	ZNF664_-_124457830.23-P1P2	ZNF664_-_124457785.23-P1P2	GGCTCGGAGGCGCACCTGTG	AGACGCCTCCGGGGGACAGC
ZNF664-FAM101A	P1P2	ZNF664-FAM101A_-_124457830.23-P1P2	ZNF664-FAM101A_-_124457785.23-P1P2	GGCTCGGAGGCGCACCTGTG	AGACGCCTCCGGGGGACAGC
ZNF665	P1P2	ZNF665_-_53696567.23-P1P2	ZNF665_+_53696578.23-P1P2	GAGATAGAGGGAAACTCACG	TCACTCCAAGAGATCTGCTC
ZNF667	P1P2	ZNF667_-_56988666.23-P1P2	ZNF667_-_56988669.23-P1P2	GTCTTCCCGGGCTCAGACCC	CCGGGGTCTGAGCCCGGGAC
ZNF668	ENST00000417110.2	ZNF668_-_31072861.23-ENST00000417110.2	ZNF668_+_31072865.23-ENST00000417110.2	GTCACACCACCTGACTCCGG	TAGCAGCCCTGCTGGAGGGC
ZNF669	P1P2	ZNF669_-_247267408.23-P1P2	ZNF669_-_247267672.23-P1P2	GCGACTCGGTCCGCAGGTTC	GGCGGTTGCTTTGTCTCTCC
ZNF670	P1P2	ZNF670_-_247241941.23-P1P2	ZNF670_-_247242010.23-P1P2	GGTCCTCCCTAAGGACCTTC	TCCCCTTATCCCTGGGAGGC
ZNF671	P1P2	ZNF671_-_58238961.23-P1P2	ZNF671_+_58238930.23-P1P2	GCGTTACAGAACCCCGGCCA	ACACAAGCGTTACAGAACCC
ZNF672	P1P2	ZNF672_-_249132766.23-P1P2	ZNF672_+_249132493.23-P1P2	GGACCGGTGAGGGGACTGAA	GTCTTCCCAGCAACCGGTGC
ZNF674	P1P2	ZNF674_+_46404792.23-P1P2	ZNF674_+_46404797.23-P1P2	GGGCAGTGAAGTAAGCGGGA	CTTACTTCACTGCCGACAGC
ZNF675	P1P2	ZNF675_-_23869956.23-P1P2	ZNF675_+_23869899.23-P1P2	GGAGCAATGAAAGCGAGACC	ACAGAGGCTGGACCTCTAGC
ZNF676	ENST00000397121.2	ZNF676_-_22379471.23-ENST00000397121.2	ZNF676_+_22379558.23-ENST00000397121.2	GATTCTGCTGTGTAGAATCC	ATTGGTCATGGGCAGAACTC
ZNF677	P1P2	ZNF677_+_53758085.23-P1P2	ZNF677_-_53758127.23-P1P2	GCGGGGCTACTGGCGCTCTC	ACCCGGAAGCGGATCTCGCC
ZNF678	P1P2	ZNF678_+_227751255.23-P1P2	ZNF678_+_227751513.23-P1P2	GCAGCTGGAGCACAAGACAA	GTGGGATCTGTCACCTCTGC
ZNF679	P1P2	ZNF679_+_63709363.23-P1P2	ZNF679_+_63709376.23-P1P2	GAGGACCCGGAAAATTACGG	GGTCCTTTGTGTTTCTCTGC
ZNF680	P1P2	ZNF680_-_64023378.23-P1P2	ZNF680_-_64023426.23-P1P2	GGCAGATAACGGAGTCACAG	GGTCTAGTCTTTACTGCTCC
ZNF681	P1P2	ZNF681_-_23941643.23-P1P2	ZNF681_+_23941666.23-P1P2	GGCTGGGCCTCTAGAAGAAG	GGAGCTCGGGCTGAAGGGAC
ZNF682	P1P2	ZNF682_+_20150283.23-P1P2	ZNF682_-_20150011.23-P1P2	GTCGCTCCAGCCAGAGCTCA	TCGATCACCTCCGGGCACAC
ZNF683	P1P2	ZNF683_-_26697258.23-P1P2	ZNF683_+_26697159.23-P1P2	GCCCCAGTGGGAGTGAGAGA	CTCGGTGCTGCAGCAGTGCC
ZNF684	P1P2	ZNF684_-_40997369.23-P1P2	ZNF684_+_40997354.23-P1P2	GTCAGCGCCGCGGGAAGTGC	CGGGAAGTGCGGGCGGGTGC
ZNF687	P1P2	ZNF687_+_151255019.23-P1P2	ZNF687_-_151254788.23-P1P2	GGCCCATCCGCCCCAATGGA	CCGCTACTTCCTGCTTCTCC
ZNF688	P1P2	ZNF688_-_30582974.23-P1P2	ZNF688_-_30583043.23-P1P2	GGCCTCGCAGCCCCGATCGG	CCCTTCCTGTGGACAACGAC
ZNF689	P1P2	ZNF689_+_30621680.23-P1P2	ZNF689_-_30621633.23-P1P2	GACTTGAGGGCAAAGAGGTT	GTGTTCCAGGCAAAGGCGGC
ZNF69	P1P2	ZNF69_+_11998638.23-P1P2	ZNF69_+_11998593.23-P1P2	GGCAGCCCGCGCAGGGACAA	ACTGTTCCTCCAGACACTGC
ZNF691	P1P2	ZNF691_-_43312317.23-P1P2	ZNF691_-_43312294.23-P1P2	GGGCGCTGTCCCTGATCGAG	CTGTAGGCGAGGGAAGGAGC
ZNF692	P1P2	ZNF692_+_249153252.23-P1P2	ZNF692_+_249153208.23-P1P2	GTACAGCAGCCGACGCCGAG	ACCTCGCGCGCGCAGCGTTC
ZNF695	ENST00000339986.7	ZNF695_-_247171300.23-ENST00000339986.7	ZNF695_-_247171378.23-ENST00000339986.7	GGAGCCTGCGGCAGTCACCC	TGGGGATCTGGCGGGGCCTC
ZNF696	P1P2	ZNF696_-_144373592.23-P1P2	ZNF696_-_144373658.23-P1P2	GGACGGGGCGGGGACCGTAG	TCCCGAATCGACACCCCAGC
ZNF697	P1P2	ZNF697_-_120190725.23-P1P2	ZNF697_-_120190892.23-P1P2	GCTGGCGCGGCGAGGAGCTA	CAGTGAGGAGTCAGCCGGGC
ZNF699	ENST00000308650.3	ZNF699_+_9420395.23-ENST00000591998.1	ZNF699_-_9420344.23-ENST00000591998.1	GCGCCCTGCCTGCCCCGGGT	CCCCGCCACTCCTTGTCCGC
ZNF7	P1P2	ZNF7_-_146052990.23-P1P2	ZNF7_+_146052972.23-P1P2	GGAGCCTCGGGTGGTCCTCA	CGGGTGGTCCTCAGGGAGGC
ZNF70	P1P2	ZNF70_-_24093123.23-P1P2	ZNF70_+_24093264.23-P1P2	GGGGCCACCGGAGGGACAGG	ACGCTGCCTGGCTCCACAGC
ZNF700	P1P2	ZNF700_+_12035921.23-P1P2	ZNF700_-_12035979.23-P1P2	GCCGCGCAGCGAGGAAGGTG	TCTCGGGCTGGTCTGACCGC
ZNF701	P1P2	ZNF701_+_53073556.23-P1P2	ZNF701_+_53073618.23-P1P2	GCGGTGCGACCTTCACTCCA	CATATCCCCGGCACTTCCGC
ZNF703	P1P2	ZNF703_-_37553331.23-P1P2	ZNF703_-_37553300.23-P1P2	GTGCTAGCCGGGGCCAGCGG	TCGCCTTCCTCGAGCCGCAC
ZNF704	P1P2	ZNF704_-_81786043.23-P1P2	ZNF704_-_81786046.23-P1P2	GAGCAGCACCGGCGACGAGG	CCGCCTCGTCGCCGGTGCTC
ZNF705A	P1P2	ZNF705A_-_8309242.23-P1P2	ZNF705A_-_8309415.23-P1P2	GTGGTATTAGGGGAACAATG	ATCCTCCTGAATATACTCAC
ZNF705B	ENST00000400120.3	ZNF705B_-_7783945.23-ENST00000400120.3	ZNF705B_-_7783956.23-ENST00000400120.3	GTTTCCAGTAGGGCCAACTG	TTCTTTAGCCCCAGTTGGCC
ZNF705B	ENST00000443676.1	ZNF705B_+_7801354.23-ENST00000443676.1	ZNF705B_-_7801268.23-ENST00000443676.1	GATCTAACATCTGAAAATCA	ATACAATAAAGCTAAAACAC
ZNF705D	ENST00000400085.3	ZNF705D_-_11961942.23-ENST00000400085.3	ZNF705D_+_11962108.23-ENST00000400085.3	GTCATTCTTTTACCCTATTG	TGATTTTCAGATGTTAGATC
ZNF705G	ENST00000400078.2	ZNF705G_-_7220078.23-ENST00000400078.2	ZNF705G_-_7220274.23-ENST00000400078.2	GCAGGCAACAGTATAGTTAA	CATTAAGTTTTCTCAGGACC
ZNF705G	ENST00000400156.4	ZNF705G_+_7242980.23-ENST00000400156.4	ZNF705G_+_7242976.23-ENST00000400156.4	GCCAACTGGTTTTAAATAAG	ACCCCTTATTTAAAACCAGC
ZNF706	P1P2	ZNF706_+_102217338.23-P1P2	ZNF706_+_102217654.23-P1P2	GGGCAGTCTCGGCCTCCAGG	CTCACCCGGGCCGGGACAGC
ZNF707	P1P2	ZNF707_-_144766700.23-P1P2	ZNF707_+_144766704.23-P1P2	GGGATGCAGCATCCTAGTGG	CTGTGGTGAGTGCGCCCGTC
ZNF708	P1P2	ZNF708_+_21512184.23-P1P2	ZNF708_-_21512142.23-P1P2	GACACGCAGCTGGACCGGAC	GAGCTCCGGTCTCGTCTTCC
ZNF709	P1P2	ZNF709_-_12662278.23-P1P2	ZNF709_-_12662229.23-P1P2	GGACCGGAACCCAAACGCAG	CCGCAGCGTCTGGCGCGCTC
ZNF71	P1P2	ZNF71_+_57106717.23-P1P2	ZNF71_+_57106721.23-P1P2	GCCCGGCACAGGTAGAGGGT	TCTACCTGTGCCGGGGGCCC
ZNF710	P1P2	ZNF710_+_90544555.23-P1P2	ZNF710_+_90544591.23-P1P2	GCTCCTAAGCCAGCTCGCAG	TTCACGTCAGCCCTGCCTCC
ZNF711	P1P2	ZNF711_-_84499202.23-P1P2	ZNF711_+_84499057.23-P1P2	GGTAGCTGCAGCAGCAGGTA	TAAGGGATCCACAGCTGCCC
ZNF713	P1P2	ZNF713_+_55955180.23-P1P2	ZNF713_-_55955237.23-P1P2	GGCGCGCCAGACCTGCTCTG	GTGACTGGGCTCCTGGGGCC
ZNF714	P1P2	ZNF714_+_21265050.23-P1P2	ZNF714_-_21265399.23-P1P2	GCTCTGCGAGCAGAGGACAC	TGAGAGGACTCCAGGTCAGC
ZNF716	P1P2	ZNF716_-_57509878.23-P1P2	ZNF716_-_57510379.23-P1P2	GGGACGCTTCCGTAAGGTTA	CTCACGAATCCTGCACCCTC
ZNF717	P1P2	ZNF717_+_75834677.23-P1P2	ZNF717_+_75834617.23-P1P2	GTTGTAGCTGGGCCAGCCTG	CCGGGCCCACGGGTTCCTCC
ZNF718	ENST00000400172.3	ZNF718_-_154974.23-ENST00000400172.3	ZNF718_+_155065.23-ENST00000400172.3	GAAGATAAGATAAGATATAC	CTACACATGTGAAGAATGTC
ZNF718	ENST00000502662.1	ZNF718_-_154794.23-ENST00000502662.1	ZNF718_-_154974.23-ENST00000502662.1	GCAAAAGGACATGAGAAACG	GTATATCTTATCTTATCTTC
ZNF718	ENST00000510175.1,ENST00000511079.1,ENST00000513304.1,ENST00000513889.1	ZNF718_+_124420.23-ENST00000510175.1,ENST00000511079.1,ENST00000513304.1,ENST00000513889.1	ZNF718_+_124436.23-ENST00000510175.1,ENST00000511079.1,ENST00000513304.1,ENST00000513889.1	GGAGCGGGAGCAGAGCGATG	CTCCTTAGGGAAGCCTCGGC
ZNF720	P1P2	ZNF720_-_31724619.23-P1P2	ZNF720_+_31724629.23-P1P2	GGAGCTCAGTCTCTTCACCA	TCCATCTGGGAGGCCAAGGC
ZNF721	P1	ZNF721_+_467875.23-P1	ZNF721_+_467940.23-P1	GTCCCTGCTTCCACACCTCA	CCGAAGATCCCGGATGCCGC
ZNF721	P2	ZNF721_-_492894.23-P2	ZNF721_+_492910.23-P2	GCGCCGGGAAGACGGCCCCA	CTGTTCGTATGTCCGAGGTC
ZNF726	P1P2	ZNF726_+_24097720.23-P1P2	ZNF726_-_24098106.23-P1P2	GCAGAAGACACAGAGTAGTG	TGACGTTCCTCCCATGGTCC
ZNF727	P1P2	ZNF727_+_63505892.23-P1P2	ZNF727_+_63505897.23-P1P2	GCACCGAGGAGCTAATGGAG	TTAGCTCCTCGGTGACTCCC
ZNF728	ENST00000594710.1	ZNF728_+_23185948.23-ENST00000594710.1	ZNF728_+_23185973.23-ENST00000594710.1	GTCGCTGCACGCGGAGGTCA	ACGGTCCTACCACATCCCGC
ZNF729	P1P2	ZNF729_+_22469240.23-P1P2	ZNF729_+_22469290.23-P1P2	GAAGGCGAGACCGGGAACTG	TGTAACCTGCGGCATTGGAC
ZNF730	P1P2	ZNF730_+_23299843.23-P1P2	ZNF730_+_23300127.23-P1P2	GACGAAAATTGGAGCTTCGG	TACGATGGCGGCCGCGCTGC
ZNF732	P1P2	ZNF732_+_299202.23-P1P2	ZNF732_-_299222.23-P1P2	GGCCGTGCTTTCACCCCTCA	TGCTTTCACCCCTCAGGGAC
ZNF735	NM_001159524	ZNF735_-_63667931.23-NM_001159524	ZNF735_+_63667740.23-NM_001159524	GGGATTGGGAAAGTTATCAG	TGGCCCAGTTCGGCTGTTAC
ZNF736	P1	ZNF736_+_63774421.23-P1	ZNF736_+_63774418.23-P1	GCACCGAGGAACTCCAGGAA	CCGTTCCTGGAGTTCCTCGC
ZNF736	P2	ZNF736_-_63767882.23-P2	ZNF736_+_63767885.23-P2	GCTCCCAGGATGTACGGTGA	GTTTGGACTCCGCCCCTCTC
ZNF737	P1P2	ZNF737_-_20748248.23-P1P2	ZNF737_-_20748152.23-P1P2	GCACTACGCAGGGAAGACAC	CCAGAGGGTCGTCAGGGGAC
ZNF74	P1P2	ZNF74_+_20748477.23-P1P2	ZNF74_-_20748526.23-P1P2	GCAGACCGGACTCCCACAAA	ACGGTCTGAGGGACCGGCAC
ZNF740	P1P2	ZNF740_-_53574531.23-P1P2	ZNF740_-_53574552.23-P1P2	GCTTGCCTCGGTCCCGGTGG	ACCCCACCGCCGCGGCTGCC
ZNF746	P1P2	ZNF746_-_149194933.23-P1P2	ZNF746_+_149194747.23-P1P2	GAGCCTGAGAGGCGAACGGC	CCGCTCCTCGCTGGCTGCCC
ZNF747	P1P2	ZNF747_-_30546113.23-P1P2	ZNF747_-_30546158.23-P1P2	GCCCCGAAGGCCCACTAGAG	GTTCTGACCATGGACTCGCC
ZNF749	P1P2	ZNF749_-_57946737.23-P1P2	ZNF749_+_57946731.23-P1P2	GGCGTTAGCATGGCTACCTA	AGGGATCTGTTCACTGATTC
ZNF750	P1P2	ZNF750_+_80797828.23-P1P2	ZNF750_-_80797807.23-P1P2	GCAGCCACCGGCACCAAGAC	CTGGTAAGTACTCACTATTC
ZNF75A	P1P2	ZNF75A_-_3355541.23-P1P2	ZNF75A_-_3355520.23-P1P2	GGCTGCGGTAGGCCAGCGGT	TGTCCAGGTACAGAGCCAGC
ZNF75D	P1P2	ZNF75D_-_134477982.23-P1P2	ZNF75D_+_134477901.23-P1P2	GCAGCTTAGGACCAACGTTA	CCGGTCCACACGCAGAAAGC
ZNF76	P1P2	ZNF76_+_35227786.23-P1P2	ZNF76_-_35227550.23-P1P2	GGCCGCAAGGCGGAAAAGAG	ACAACCCGCCTGCGCCATAC
ZNF761	P1P2	ZNF761_+_53935291.23-P1P2	ZNF761_-_53935433.23-P1P2	GGCAGACTTAATACAAGACA	ACCCACGGCCTCTCACGAGC
ZNF763	P1P2	ZNF763_+_12035921.23-P1P2	ZNF763_-_12035979.23-P1P2	GCCGCGCAGCGAGGAAGGTG	TCTCGGGCTGGTCTGACCGC
ZNF764	P1P2	ZNF764_-_30569663.23-P1P2	ZNF764_-_30569648.23-P1P2	GTAGAGGGCGTGGAAACTAA	TCTAGTGCGCCCTCGGGGGC
ZNF765	P1	ZNF765_+_53898440.23-P1	ZNF765_+_53898437.23-P1	GACAGAGCGAAACTCACCCG	CCGCGGGTGAGTTTCGCTCC
ZNF765	P2	ZNF765_-_53869008.23-P2	ZNF765_+_53869024.23-P2	GTGGAGTGAAGGTCCCTCAG	TCTTGTATGAAGTCTGCTCC
ZNF766	P1P2	ZNF766_-_52772856.23-P1P2	ZNF766_-_52772880.23-P1P2	GCTGCAGACCCGGAAGTGGA	CAGTTGCGCCATATCTCCAC
ZNF768	P1	ZNF768_-_30537856.23-P1	ZNF768_+_30537868.23-P1	GCGCCGCCCAGGGGACTCGG	CCGAGGCCGGACGTCTTGAC
ZNF768	P2	ZNF768_-_30546158.23-P2	ZNF768_-_30546127.23-P2	GGCGAGTCCATGGTCAGAAC	TTAGTTTCCATCCCCTCTAC
ZNF77	P1P2	ZNF77_+_2944920.23-P1P2	ZNF77_-_2944933.23-P1P2	GCTTCCCCGCCTACCCCGAG	ACCCCGAGCGGCTCAGGTGC
ZNF770	P1P2	ZNF770_-_35280452.23-P1P2	ZNF770_-_35280435.23-P1P2	GTCAGGCCCAGGTGCCGCGA	GAGGTGCGTGCCTCCCGGGC
ZNF771	P1P2	ZNF771_+_30418970.23-P1P2	ZNF771_+_30418975.23-P1P2	GCACTCACCAGCCGAAGGTT	TCGGCTGGTGAGTGCGCACC
ZNF772	P1P2	ZNF772_-_57988699.23-P1P2	ZNF772_+_57988842.23-P1P2	GAGGCCTGTGGACTACGGAA	CAGGTCTGACATTGCGTTCC
ZNF773	P1P2	ZNF773_-_58011315.23-P1P2	ZNF773_-_58011342.23-P1P2	GGGAAGCTGGTTGTTCGCTG	CACCGCGCTTTCCGGAGCTC
ZNF774	P1P2	ZNF774_+_90895751.23-P1P2	ZNF774_-_90895579.23-P1P2	GAAGACCCGGGGGCTCCCAA	GCAACCCCGAGGCTGTGCCC
ZNF775	P1P2	ZNF775_-_150076447.23-P1P2	ZNF775_+_150076436.23-P1P2	GGCCCAAGTCGCCCTCGGGG	TCGGGGTGGCAGTTCCCGTC
ZNF776	P1P2	ZNF776_-_58258240.23-P1P2	ZNF776_+_58258226.23-P1P2	GTGAGAGACCGCGGAGTGTT	CGGAGTGTTGGGTCGTGTAC
ZNF777	P1P2	ZNF777_+_149157921.23-P1P2	ZNF777_-_149157935.23-P1P2	GGCCTCGCCCGAGGGTGCCT	AGGGTGCCTGGGCAGGCGAC
ZNF778	P1P2	ZNF778_+_89284154.23-P1P2	ZNF778_+_89284164.23-P1P2	GGGACACGCGCGGAACTCTC	CGCGTGTCCTCGGGCTGTCC
ZNF780A	P1P2	ZNF780A_+_40596555.23-P1P2	ZNF780A_+_40596791.23-P1P2	GTCTATGCACAGGCCCGGGA	CAGACGTGAAGACCTTACCC
ZNF780B	P1P2	ZNF780B_+_40562061.23-P1P2	ZNF780B_+_40562064.23-P1P2	GCGTCCTAGGAAGAAATCGG	ATTTCTTCCTAGGACGTGAC
ZNF781	P1P2	ZNF781_-_38183162.23-P1P2	ZNF781_-_38183159.23-P1P2	GCAGCGACTACTAGGTCAGG	GACCTAGTAGTCGCTGGCAC
ZNF782	P1P2	ZNF782_+_99616756.23-P1P2	ZNF782_-_99616786.23-P1P2	GTTGGGTTCTCGAGACTCCC	CCTCATTTGGGTTCTCGAGC
ZNF783	P1P2	ZNF783_-_148959328.23-P1P2	ZNF783_+_148959302.23-P1P2	GCGGCAGTAGCTCTCAGGTT	CCCGGCAGTAGCTCTCAGGC
ZNF784	P1P2	ZNF784_+_56135894.23-P1P2	ZNF784_-_56135887.23-P1P2	GGCGCCCAGAGGCCCAGAGT	ACTCCGGAGTCGCGATCCCC
ZNF785	P1P2	ZNF785_-_30596970.23-P1P2	ZNF785_+_30597014.23-P1P2	GTGGCAAAGGGAGGCTTCCG	TAAGGGACTCCTGCCCTTAC
ZNF786	P1P2	ZNF786_-_148787722.23-P1P2	ZNF786_+_148787725.23-P1P2	GCTAGCCCGCTTACCCGAGG	CCATGGTCCCCGCGGTCCCC
ZNF787	P1P2	ZNF787_+_56632559.23-P1P2	ZNF787_+_56632429.23-P1P2	GGAGGAGGAGGAGTGCGGCG	AGTCGCGCTCGCCCTCCAGC
ZNF789	P1P2	ZNF789_+_99070532.23-P1P2	ZNF789_+_99070552.23-P1P2	GGGAACAGACACAACCACTC	CCGGTAAGGGGTGATTCGCC
ZNF79	P1P2	ZNF79_+_130186743.23-P1P2	ZNF79_-_130186722.23-P1P2	GGCAACTGGCAACAATCTAC	CTGTCCAAGTACCGCCCAAC
ZNF790	P1	ZNF790_-_37329260.23-P1	ZNF790_+_37329251.23-P1	GCGGCCCTGCGGTCCCTTGA	TTGATGGTGGAAGGTTCCGC
ZNF790	P2	ZNF790_-_37341167.23-P2	ZNF790_+_37341153.23-P2	GAGTTGGGCCCATCTATCCC	ATCTATCCCCGGCGAGGCTC
ZNF791	P1P2	ZNF791_+_12721953.23-P1P2	ZNF791_+_12721789.23-P1P2	GTGCGGCCGGAGGTGACCGT	TTGACGCGTCAGGTTGCTGC
ZNF792	P1P2	ZNF792_+_35455027.23-P1P2	ZNF792_-_35455150.23-P1P2	GGCCAGGCCAATGACAGTAC	ACGAGATCCGCTCTCCTTCC
ZNF793	P1P2	ZNF793_-_37997851.23-P1P2	ZNF793_-_37997868.23-P1P2	GCGCACCGGCCATTCAGGAT	CGGTATAAGGTCGTCCCATC
ZNF799	P1P2	ZNF799_-_12512022.23-P1P2	ZNF799_-_12512067.23-P1P2	GACCGAGCGCCCAGCGCAGG	AGAGGAGTGTGTGGTTGAAC
ZNF8	P1P2	ZNF8_+_58790394.23-P1P2	ZNF8_+_58790344.23-P1P2	GGGTGATCCCCAGACCAGAG	CCATTGTCCGGCGTTCGGCC
ZNF80	ENST00000482457.2	ZNF80_-_113956213.23-ENST00000482457.2	ZNF80_+_113955924.23-ENST00000482457.2	GCAGCTCTTAAGGCTTAAGG	CCAGAAGGTCTCCGTGTGGC
ZNF800	P1P2	ZNF800_-_127032750.23-P1P2	ZNF800_-_127032721.23-P1P2	GAGACTCTCCGGCAGCGACA	CTTCCTACGCGCTCCGCGGC
ZNF804A	P1P2	ZNF804A_-_185463478.23-P1P2	ZNF804A_-_185463532.23-P1P2	GACAGGAGCGAGAGACTGAG	CTCTGTGGTGAGCGCCGAGC
ZNF804B	P1P2	ZNF804B_+_88388763.23-P1P2	ZNF804B_-_88389043.23-P1P2	GAGAGTGGCGGGGAGTCCTT	GTCCACATGCTGCTCTGACC
ZNF805	P1P2	ZNF805_-_57752080.23-P1P2	ZNF805_+_57752121.23-P1P2	GGCTGGGGAAATGAGCAGGT	CCCCGTAACGAGAGAGTTTC
ZNF808	P1	ZNF808_-_53030964.23-P1	ZNF808_+_53031012.23-P1	GAGTGAAGGTCACGTCGCCA	CTTCTGTCCCTGGGACGTGC
ZNF808	P2	ZNF808_-_53039264.23-P2	ZNF808_-_53039267.23-P2	GCCTGGGCGCGCAAACCCCG	CCTCGGGGTTTGCGCGCCCC
ZNF81	P1P2	ZNF81_+_47696320.23-P1P2	ZNF81_-_47696307.23-P1P2	GTCAAACCCCGGCTGAGAAC	CTTCCGGTCACTACCCCTAC
ZNF812	P1P2	ZNF812_-_9811140.23-P1P2	ZNF812_-_9811143.23-P1P2	GCCAGCGCGGGAAAAGATAG	CCACTATCTTTTCCCGCGCC
ZNF813	P1P2	ZNF813_+_53971361.23-P1P2	ZNF813_+_53971343.23-P1P2	GGCGCTCCACCGGCCGAAGT	AGGGGTGGATTCTCGCCCAC
ZNF814	P1P2	ZNF814_+_58400322.23-P1P2	ZNF814_-_58400311.23-P1P2	GGTGACTGAACCCAGAAGTC	CCGCTGCACAGAGGCTACTC
ZNF816	P1	ZNF816_-_53466078.23-P1	ZNF816_+_53466090.23-P1	GATAGCAGCACCAGACAACT	CCGTGCAACTTTCAGTCCAC
ZNF816	P2	ZNF816_+_53445793.23-P2	ZNF816_+_53445643.23-P2	GGAGTGACGGTCCCACCGCG	CCAGACTCTCACGGGGACTC
ZNF821	P1P2	ZNF821_-_71918037.23-P1P2	ZNF821_+_71918456.23-P1P2	GACAGCAGACAGACAGACGG	CCTCTCCTTAGCCCGGATCC
ZNF823	P1P2	ZNF823_-_11849493.23-P1P2	ZNF823_-_11849718.23-P1P2	GTTGCGGCCCAGGGGACCAA	TGGAAGGTCTGTATCAGCGC
ZNF827	P1P2	ZNF827_-_146859995.23-P1P2	ZNF827_-_146859621.23-P1P2	GCGGGATCAAAGGGCAGCGG	CCACGGGGGTTTATTTGATC
ZNF829	P1P2	ZNF829_-_37406895.23-P1P2	ZNF829_+_37406915.23-P1P2	GGACCTGAGCCAGTTCTCCT	GATCTAAGGGTCCCGCCAGC
ZNF83	ENST00000301096.3,ENST00000536937.1,ENST00000544146.1,ENST00000545872.1	ZNF83_-_53141571.23-ENST00000301096.3,ENST00000536937.1,ENST00000544146.1,ENST00000545872.1	ZNF83_+_53141566.23-ENST00000301096.3,ENST00000536937.1,ENST00000544146.1,ENST00000545872.1	GAGAGCGAAACTCACCGCCA	CGGTGTAACTTTCACTCCAC
ZNF83	ENST00000541777.2	ZNF83_-_53121252.23-ENST00000541777.2	ZNF83_-_53121309.23-ENST00000541777.2	GTAAAGAGCACTGTAATATG	TATTTGCTACTCCTGTGCTC
ZNF83	ENST00000597597.1	ZNF83_+_53140434.23-ENST00000597597.1	ZNF83_+_53140238.23-ENST00000597597.1	GTGAGGACGATAGAACGATT	AATTGTGTACATATCTCTCC
ZNF831	ENST00000371030.2	ZNF831_+_57766187.23-ENST00000371030.2	ZNF831_+_57766437.23-ENST00000371030.2	GCTCTGGCGGCAGAAGGACA	GTCCTGTCGCCGGGCCTGGC
ZNF835	P1P2	ZNF835_+_57183055.23-P1P2	ZNF835_+_57183063.23-P1P2	GTCTAAGGAAGGAGGCACCA	CCTTCCTTAGACGAGCTAAC
ZNF836	P1P2	ZNF836_-_52674696.23-P1P2	ZNF836_-_52674866.23-P1P2	GCGTTCGATTCAGGCAGACG	TTTCCCTTGCGGGTCGCACC
ZNF837	P1P2	ZNF837_+_58892387.23-P1P2	ZNF837_+_58892299.23-P1P2	GCCCGGGTCCCTCAGTGCCG	CTTACTCTCTGGAGGCGGCC
ZNF839	P1P2	ZNF839_+_102786097.23-P1P2	ZNF839_+_102786100.23-P1P2	GGGCTCCGCATCCGCCATGG	TGGCGGATGCGGAGCCGGAC
ZNF84	P1P2	ZNF84_-_133614119.23-P1P2	ZNF84_-_133614091.23-P1P2	GGCGCGCGGGCGCGACTCGG	CGCGATCACGTGACACCGCC
ZNF841	P1P2	ZNF841_+_52598992.23-P1P2	ZNF841_+_52598987.23-P1P2	GCCGGAAGCAGATCGCGCTG	TTCCCCAGCGCGATCTGCTC
ZNF843	P1P2	ZNF843_-_31454054.23-P1P2	ZNF843_-_31454057.23-P1P2	GGAGCCGCCCCCGAGAGACA	CCGTGTCTCTCGGGGGCGGC
ZNF844	P1P2	ZNF844_+_12175579.23-P1P2	ZNF844_+_12175618.23-P1P2	GTCTCAGAGCAGGAAAAACG	TACTTCTGTCGCCCTGTCGC
ZNF845	P1P2	ZNF845_-_53837045.23-P1P2	ZNF845_+_53837220.23-P1P2	GAGTGATGGTCCCACCGCAG	TGAGGATGGTCCCTTCCCGC
ZNF846	P1P2	ZNF846_+_9879227.23-P1P2	ZNF846_-_9879253.23-P1P2	GCGCTGCTGCTCCGGAGAAG	CCCGCTGCTGCTCCGGAGAC
ZNF85	P1P2	ZNF85_-_21106392.23-P1P2	ZNF85_+_21106343.23-P1P2	GGCTGCGCTGACAGCCGGCC	CAGTTCCTCCAGCCATAAGC
ZNF850	P1P2	ZNF850_-_37263693.23-P1P2	ZNF850_-_37263705.23-P1P2	GTCAGGACTCCAAGGCGCGG	ATTTAGCTGCCGCCGCGCCC
ZNF852	P1P2	ZNF852_+_44552052.23-P1P2	ZNF852_+_44552043.23-P1P2	GTTGGATGATTGTCTCTCGG	ACTCCGCCGCCGAGAGACAC
ZNF853	P1	ZNF853_-_6661611.23-P1	ZNF853_-_6661603.23-P1	GGCTCATGCCGGTGGACCTG	CCGGCATGAGCTCCAGCTCC
ZNF853	P2	ZNF853_+_6655766.23-P2	ZNF853_-_6655830.23-P2	GCCTCTGCGCTAGGGAGGTG	CTGGGCCTCACCTGGTGGAC
ZNF860	P1P2	ZNF860_+_32023248.23-P1P2	ZNF860_-_32023318.23-P1P2	GTGTGCGGAAGACCGAGAGA	GTGATAATTTCCAGGTTACC
ZNF862	P1P2	ZNF862_-_149535532.23-P1P2	ZNF862_+_149535583.23-P1P2	GGCGCTTATCCTGGGTCCAC	TACCTGGGTGCCCTCCCCCC
ZNF865	P1P2	ZNF865_-_56125009.23-P1P2	ZNF865_-_56125002.23-P1P2	GAGGCGAACCCAGCGGGCAG	CTGGGTTCGCCTCCATCTCC
ZNF878	P1P2	ZNF878_-_12163709.23-P1P2	ZNF878_+_12163747.23-P1P2	GAGAGCAACAGCAGCTACGG	TAACTAGCGCGAGCAGCCCC
ZNF879	P1P2	ZNF879_+_178450850.23-P1P2	ZNF879_+_178450857.23-P1P2	GACACCGCACAAGAGGCGAG	CTTGTGCGGTGTGGAGCTGC
ZNF880	P1P2	ZNF880_-_52873215.23-P1P2	ZNF880_+_52873271.23-P1P2	GAGCAGATTACGTGGAGTGA	CTCGCGCTTCTGTACCCGGC
ZNF883	P1P2	ZNF883_-_115774413.23-P1P2	ZNF883_+_115774249.23-P1P2	GCCACACGAGTGCAAGGGTC	CCCCTCCACTGCAACGTGAC
ZNF888	ENST00000454258.1	ZNF888_+_53420893.23-ENST00000454258.1	ZNF888_+_53420915.23-ENST00000454258.1	GTTGCAGTAGGCATGGTCCT	CTTCTCATGTTCATGTCATC
ZNF888	ENST00000596623.1	ZNF888_+_53426698.23-ENST00000596623.1	ZNF888_-_53426685.23-ENST00000596623.1	GCACCTCGTTGGCTCCACGG	GTGCTTGTAGATTCGCCCGC
ZNF891	P1P2	ZNF891_-_133706771.23-P1P2	ZNF891_+_133706824.23-P1P2	GGGCCAGGCTGATCCCACGA	GCCTCCAGGCGTCCGCGGTC
ZNF90	P1P2	ZNF90_+_20188835.23-P1P2	ZNF90_-_20188801.23-P1P2	GAAGCAGCTAAGACCAGATT	AACCCGAAAGCCTTCCTCTC
ZNF91	P1P2	ZNF91_-_23578261.23-P1P2	ZNF91_-_23578258.23-P1P2	GCGAGACCTGGAAACTCCGG	GAGTTTCCAGGTCTCGACTC
ZNF92	P1P2	ZNF92_+_64838836.23-P1P2	ZNF92_+_64838789.23-P1P2	GGCAGGTAACAGGGTCACAG	CGTCTAGTCTTCACTGCTCC
ZNF93	P1P2	ZNF93_+_20011803.23-P1P2	ZNF93_-_20011969.23-P1P2	GGCTGGGCCTGTAGGAGCAC	CCGTCACTTTCCACCGGTTC
ZNF98	P1P2	ZNF98_-_22604884.23-P1P2	ZNF98_-_22605127.23-P1P2	GGCTAGGCAAGGAGAACTAG	GAGTTCCTGGTCTCGTCTTC
ZNF99	P1P2	ZNF99_-_22966897.23-P1P2	ZNF99_-_22966730.23-P1P2	GCACAGGGCCACAGAGGCTA	CTCAGTGAGCTCCACAGTCC
ZNFX1	P1P2	ZNFX1_-_47894741.23-P1P2	ZNFX1_+_47894572.23-P1P2	GCCCAGGGTGGAGAGCACGA	TTCACTGCCGCCGGCGAGTC
ZNHIT1	P1P2	ZNHIT1_-_100861047.23-P1P2	ZNHIT1_-_100861482.23-P1P2	GACGGAGGCCTGGGGGAACT	CCATTGGCACAACACAACTC
ZNHIT2	P1P2	ZNHIT2_+_64885136.23-P1P2	ZNHIT2_-_64885126.23-P1P2	GTGCGTTCGCAGGTAGATCG	TGGAGCCGGCCGGGCCCTGC
ZNHIT3	P1P2	ZNHIT3_-_34842510.23-P1P2	ZNHIT3_+_34842541.23-P1P2	GCGGCTGCGTGAGAGGCGCG	TGGCGTCGCTCAAATGTAGC
ZNRF1	P1P2	ZNRF1_+_75032912.23-P1P2	ZNRF1_-_75032975.23-P1P2	GCCGTGGAGACAATGGAGGG	CGCTCGGTCCCGGGCTGCGC
ZNRF2	P1P2	ZNRF2_-_30324598.23-P1P2	ZNRF2_+_30324250.23-P1P2	GGAGGCGGTGCCGAGATCGG	CGGCCTTCCGGCGCGGGGCC
ZNRF3	P1P2	ZNRF3_+_29279651.23-P1P2	ZNRF3_-_29279589.23-P1P2	GCCTCACAGCCCCATCACGG	TTTCATCTGCTCCACGTGAC
ZNRF4	P1P2	ZNRF4_+_5455505.23-P1P2	ZNRF4_+_5455667.23-P1P2	GAGTGCTCCGGACGGCAGAG	CCAGTGGGACCTAGCAGCAC
ZP1	P1P2	ZP1_-_60637997.23-P1P2	ZP1_+_60637961.23-P1P2	GGGTCCCTTGGATTCTGAAG	CAGCAAGATCCTGGTCCCTC
ZP2	P1P2	ZP2_+_21222845.23-P1P2	ZP2_-_21222906.23-P1P2	GTGGCGTGCAGGCAGAGAGG	ACCCTCTACCTGGTTGATCC
ZP3	P1P2	ZP3_+_76027045.23-P1P2	ZP3_+_76026920.23-P1P2	GCGTGTGTGACGACGACTGG	CCTTCGCAGTGCACGTTGTC
ZP4	P1P2	ZP4_+_238053942.23-P1P2	ZP4_+_238053976.23-P1P2	GTGCAGCCGGCAGGAACTCC	CTCCCAAGAGCCGAGGGTCC
ZPBP	P1P2	ZPBP_+_50132810.23-P1P2	ZPBP_+_50132800.23-P1P2	GGACCTTCCGCGCGGACGGT	TCGCCTGCCCACCGTCCGCC
ZPBP2	P1P2	ZPBP2_+_38024498.23-P1P2	ZPBP2_+_38024699.23-P1P2	GAGTGCGGAGCAGAACGCCG	GAGCTTCCCGGTCCTGCCTC
ZPLD1	ENST00000466937.1	ZPLD1_+_102154348.23-ENST00000466937.1	ZPLD1_-_102154123.23-ENST00000466937.1	GCAGGTCGTACCCTCCACAA	TATTTTGAATCTCTATAGTC
ZPLD1	ENST00000491959.1	ZPLD1_+_101818288.23-ENST00000491959.1	ZPLD1_+_101818302.23-ENST00000491959.1	GGTCACTGGTGCCTGACCCA	GTGACCCTGGGTGCCATCAC
ZRANB1	ENST00000359653.4	ZRANB1_+_126630761.23-ENST00000359653.4	ZRANB1_+_126630732.23-ENST00000359653.4	GATAGGCAGGAGATATAACG	GTTAATCTCATCCTTCTTAC
ZRANB2	P1P2	ZRANB2_-_71546722.23-P1P2	ZRANB2_-_71546527.23-P1P2	GCCCGCAGCTATGTCTTCAC	TAAGACGGGTTGAGGCGGCC
ZRANB3	P1P2	ZRANB3_-_136288748.23-P1P2	ZRANB3_-_136288444.23-P1P2	GACCTCAGGCTCCAACTCGT	CCGTTCACTTGTCGCGGTGC
ZRSR2	P1P2	ZRSR2_+_15808801.23-P1P2	ZRSR2_+_15808666.23-P1P2	GGCCCGTGCAAGTCCGGGGA	TACGGGGAGATGAGCAGGCC
ZSCAN1	P1P2	ZSCAN1_+_58545488.23-P1P2	ZSCAN1_+_58545508.23-P1P2	GGGCCTGGGCCACTCGGTCA	GAGCGAAGCCCGCGCGCGGC
ZSCAN10	P1P2	ZSCAN10_-_3149213.23-P1P2	ZSCAN10_+_3149055.23-P1P2	GCTCGGAGTCCCCACTACAC	CTACATCCTCCCAAGACTCC
ZSCAN12	P1P2	ZSCAN12_-_28367471.23-P1P2	ZSCAN12_+_28367494.23-P1P2	GAGAAGAGAACTCCCTCCTA	TTTTGGGACCCGGAACCCAC
ZSCAN16	P1P2	ZSCAN16_-_28092630.23-P1P2	ZSCAN16_-_28092417.23-P1P2	GCAGCCTTCCGGGAGAGGAT	TTGGACAGCCCCGAACAAAC
ZSCAN18	P1	ZSCAN18_+_58609561.23-P1	ZSCAN18_+_58609581.23-P1	GGGCTCCGGGCGGCTGGGAC	CAGTGCGCGATGGCGGCCGC
ZSCAN18	P2	ZSCAN18_+_58629723.23-P2	ZSCAN18_+_58629745.23-P2	GCGAGCTGACGAGGACGCTA	TCCGACTCTCCGCATGGGCC
ZSCAN2	P1P2	ZSCAN2_+_85144263.23-P1P2	ZSCAN2_-_85144295.23-P1P2	GACCCCGGCTCAAGCCCGTG	CCAGATTCACCCCGGCTCAC
ZSCAN20	P1P2	ZSCAN20_-_33938292.23-P1P2	ZSCAN20_-_33938302.23-P1P2	GGTGAAGTGGGTGTCTCGGT	GGACTCACCCACCGAGACAC
ZSCAN21	P1P2	ZSCAN21_-_99647451.23-P1P2	ZSCAN21_-_99647464.23-P1P2	GGGTCTCCCGGTACCCGGAG	TGAATCAGAGCCGCTCCGGC
ZSCAN22	P1P2	ZSCAN22_+_58838447.23-P1P2	ZSCAN22_-_58838453.23-P1P2	GAGCCGGCGGACCCTTCCGG	GAGGTGGCCGCAGAGACTAC
ZSCAN23	P1P2	ZSCAN23_+_28411046.23-P1P2	ZSCAN23_-_28411179.23-P1P2	GGATGGGCCGGGCAGGTGAA	CGGTGAGCTTCGGAGTCGGC
ZSCAN25	P1P2	ZSCAN25_+_99214620.23-P1P2	ZSCAN25_-_99214612.23-P1P2	GCACCCGCCGCGGCCCTGAA	GCTAGGGTCGCCAGTGCTAC
ZSCAN26	P1P2	ZSCAN26_+_28234822.23-P1P2	ZSCAN26_-_28234855.23-P1P2	GCGCAGAAGGAGACTAACAT	CTTAGGCATCGCAGAAGGAC
ZSCAN29	P1P2	ZSCAN29_+_43661192.23-P1P2	ZSCAN29_-_43661135.23-P1P2	GGGTGTACCCAAGAAAGAGA	TTTCAAAGGAGCGGTGAGGC
ZSCAN30	P1P2	ZSCAN30_-_32870157.23-P1P2	ZSCAN30_-_32870168.23-P1P2	GCCAAGCAGGTCCCTGGCTA	TAGCAGTGCCTTAGCCAGGC
ZSCAN31	P1	ZSCAN31_-_28321946.23-P1	ZSCAN31_+_28321928.23-P1	GTGGCCAGTTCTCTCTTACA	GTTCTCTCTTACAGGGTCAC
ZSCAN31	P2	ZSCAN31_-_28303865.23-P2	ZSCAN31_-_28303881.23-P2	GGGGCCAAGACTCACCTTCG	TAGCTTGCCGGTGCCCCGAC
ZSCAN32	P1P2	ZSCAN32_-_3450934.23-P1P2	ZSCAN32_-_3450946.23-P1P2	GCCCGCCGGCCGCAAGGAAG	GTGAGTTCTCCGCTTCCTTC
ZSCAN5A	ENST00000391713.1,ENST00000592355.1	ZSCAN5A_-_56739611.23-ENST00000391713.1,ENST00000592355.1	ZSCAN5A_+_56739568.23-ENST00000391713.1,ENST00000592355.1	GACCCGACAGACATCCCCGC	CCGACATGCCAGCTCCTAAC
ZSCAN5A	ENST00000587340.1	ZSCAN5A_+_56879717.23-ENST00000587340.1	ZSCAN5A_+_56879614.23-ENST00000587340.1	GGCCCGCCGACCTGAAGCAG	CTGCATTCCGGTCACTGGGC
ZSCAN5B	ENST00000358992.3	ZSCAN5B_-_56704354.23-ENST00000358992.3	ZSCAN5B_+_56704292.23-ENST00000358992.3	GCTGGGGACGCCACAGACCG	AGTCTCAGGGTTCCTGTCGC
ZSCAN5B	ENST00000586855.2	ZSCAN5B_+_56709050.23-ENST00000586855.2	ZSCAN5B_+_56709081.23-ENST00000586855.2	GTTCGGAGCTGGCATGCGGG	TCGCCGCTGGACACTCACCC
ZSCAN5D	ENST00000600684.1	ZSCAN5D_+_56751801.23-ENST00000600684.1	ZSCAN5D_-_56751831.23-ENST00000600684.1	GGGAGAAGTCGAAGGACTCC	ATTTATGGAGAAGTCGAAGC
ZSCAN9	P1P2	ZSCAN9_+_28193071.23-P1P2	ZSCAN9_+_28193120.23-P1P2	GAGAAGCGCGGCACGAACAA	TCCTTGCGCGTTCCGGGTCC
ZSWIM1	P1P2	ZSWIM1_-_44509918.23-P1P2	ZSWIM1_-_44509872.23-P1P2	GTGGGTGAGTGCTTCCTGAA	TATTTGACCCTGCCTCCGAC
ZSWIM2	P1P2	ZSWIM2_+_187713880.23-P1P2	ZSWIM2_-_187713900.23-P1P2	GGCCTCAGTGAGCCGAGCAG	CAGTGAGCCGAGCAGAGGGC
ZSWIM3	P1P2	ZSWIM3_+_44486286.23-P1P2	ZSWIM3_-_44486302.23-P1P2	GAGGAACCCTAGGCCTGACC	TAGGCCTGACCGGGTTACAC
ZSWIM4	P1P2	ZSWIM4_+_13906281.23-P1P2	ZSWIM4_-_13906242.23-P1P2	GCCGGGCCGGCAGGGTGATG	CCGCTTTAGCTCCGCCGTCC
ZSWIM5	P1P2	ZSWIM5_-_45671985.23-P1P2	ZSWIM5_+_45672008.23-P1P2	GTAGCCGGAGAGACCGGTGA	CCGTCCGCCATTGCTGGGGC
ZSWIM6	P1P2	ZSWIM6_-_60628105.23-P1P2	ZSWIM6_-_60628102.23-P1P2	GAGAAGCGGCGCGGTCATGG	TGACCGCGCCGCTTCTAACC
ZSWIM7	P1P2	ZSWIM7_+_15902942.23-P1P2	ZSWIM7_+_15902945.23-P1P2	GGTCAGCTGGAGCGTCGCGG	CGACGCTCCAGCTGACTGCC
ZSWIM8	P1P2	ZSWIM8_-_75545415.23-P1P2	ZSWIM8_+_75545382.23-P1P2	GTCGTCCCGGCCCTAAGTCT	CCGAGCGCTTCGTCCCGGCC
ZUFSP	P1P2	ZUFSP_+_116989749.23-P1P2	ZUFSP_-_116989894.23-P1P2	GAGCCTAGCGGAGCTCAGTG	AATTCTTTCCTCGGTTAACC
ZW10	P1P2	ZW10_-_113644416.23-P1P2	ZW10_+_113644402.23-P1P2	GACGGGAACCAACGCTGACT	ACGCTGACTGGGTCACTCTC
ZWILCH	P1P2	ZWILCH_-_66797706.23-P1P2	ZWILCH_+_66797649.23-P1P2	GCGGCTGAACTGCGCAGCAG	GTACCGCTCTCACATTGGGC
ZWINT	P1P2	ZWINT_+_58120993.23-P1P2	ZWINT_+_58121021.23-P1P2	GAACTCGGCGCCTGGAAAGA	TCCCACAATCCCTAAGATTC
ZXDA	P1P2	ZXDA_-_57935869.23-P1P2	ZXDA_-_57936236.23-P1P2	GCCTCCGCAGGGCAGCCGAA	CCAAGCTGGGTTCCCGCAAC
ZXDB	P1P2	ZXDB_+_57619152.23-P1P2	ZXDB_+_57619093.23-P1P2	GGAGGTCTGGCGGCAGCTCT	GGGTGTCTGATCGCCCCGCC
ZXDC	P1P2	ZXDC_-_126194724.23-P1P2	ZXDC_+_126194704.23-P1P2	GTCCATCTTGGTCCCAGCGA	TCTTGGTCCCAGCGACGGCC
ZYG11A	P1P2	ZYG11A_+_53308479.23-P1P2	ZYG11A_+_53308476.23-P1P2	GGATCCCGCGAGAACCAAGC	CCCGCTTGGTTCTCGCGGGC
ZYG11B	P1P2	ZYG11B_-_53192205.23-P1P2	ZYG11B_+_53192439.23-P1P2	GCTCCTAGCTTGAGGGAAAG	TGTCTCTGGTGTCCCCTCGC
ZYX	P1P2	ZYX_-_143078449.23-P1P2	ZYX_+_143078695.23-P1P2	GGACCGGGACGCAGAGTCTG	TTTCGGTCTCGGCTCCGGCC
ZZEF1	P1P2	ZZEF1_+_4046247.23-P1P2	ZZEF1_+_4046255.23-P1P2	GGCTGCTGTCGGAGGTTGAC	CCGACAGCAGCTGGCGGGCC
ZZZ3	P1P2	ZZZ3_-_78149063.23-P1P2	ZZZ3_+_78149066.23-P1P2	GGCTGCAGGAAGCTCGATAG	CGGCGCTTCCAGGTGGGTCC
negative_control	negative_control	non-targeting_00500	non-targeting_03031	GAGGTGGCGGACGCCCGCAT	ACTCTCTGTATCATCTTGCC
negative_control	negative_control	non-targeting_03486	non-targeting_01723	GGGTGCGGGGAGTCTTATAC	CAGTGATTGACGCACTCACC
negative_control	negative_control	non-targeting_02660	non-targeting_00687	GCGGACGCCGGCCCATTCCG	TTGGTCTGTCGAGGGGCTCC
negative_control	negative_control	non-targeting_02328	non-targeting_01968	GCCTCTCATCCCTGCGCGAT	CAGAATGGTCATCGTTCGGC
negative_control	negative_control	non-targeting_01784	non-targeting_01576	GCGGGGGACGTCGACGAGAA	GCCTGGGCTCTAAGGTAACC
negative_control	negative_control	non-targeting_03382	non-targeting_03786	GGATACGCCCCAATAGGAAG	CCGGTCCCATGAACGGCCAC
negative_control	negative_control	non-targeting_00144	non-targeting_02601	GTGTCCAGTTCCGTAGGATG	TCGGTCTCGCCGGGTTCTGC
negative_control	negative_control	non-targeting_02709	non-targeting_03183	GCCGCAAAGGACTCCCGCCT	CGTATGCGTCACCTCGAGTC
negative_control	negative_control	non-targeting_00679	non-targeting_00628	GGGAAAATAGAAAGGCCGAG	GAGATTTGTTGGCGGCCCCC
negative_control	negative_control	non-targeting_02339	non-targeting_03301	GCTATTCTTGCGTACAAGTT	GCCTATCCCCGGAATGCGTC
negative_control	negative_control	non-targeting_02287	non-targeting_00103	GGCCGGTAGGGCATCGGCAT	TCGTTTGACAACCGCTGCGC
negative_control	negative_control	non-targeting_02182	non-targeting_03359	GCGGCGCGGGGACCAAGCAC	TTACCATGGCGGCTTTGGTC
negative_control	negative_control	non-targeting_03546	non-targeting_03245	GTCGCTCGACAGGTCAAGGG	CTGCGTCCCTCGAGAAGGGC
negative_control	negative_control	non-targeting_01608	non-targeting_02772	GCCGCCAGCGGTCAGAGGGA	TTACAACTACCCTAGGTTGC
negative_control	negative_control	non-targeting_01731	non-targeting_02254	GGCCGCAGCGTAGATGGATG	CTCGCAGCGCCGTATACCCC
negative_control	negative_control	non-targeting_01469	non-targeting_01173	GCGTCCGAGGTACTGAATAA	CACTAATTCGCCCTTACATC
negative_control	negative_control	non-targeting_01926	non-targeting_03480	GTGCGGTACCGCGGCCGCTC	GTCTTGGACGCACCGCCTAC
negative_control	negative_control	non-targeting_00443	non-targeting_00492	GCTGAACTTCGGTAAAGGCG	AAAAGAGCCCCCCGCAACCC
negative_control	negative_control	non-targeting_01757	non-targeting_03543	GTTCCGCCCTAGGCAGACTC	CGACGCATCCTAACGCTCGC
negative_control	negative_control	non-targeting_01364	non-targeting_03611	GGAAGCGGTAGTCTGCAGCA	CTTTATGGCGGTCGAGTGTC
negative_control	negative_control	non-targeting_02235	non-targeting_00385	GACGGGGCGGGGCATCTGAC	CTAGTGAGCGGCCCCACCGC
negative_control	negative_control	non-targeting_03147	non-targeting_03347	GGGAGTTGCGAGCACTCAGG	GATACGACCGCCGTATATAC
negative_control	negative_control	non-targeting_03440	non-targeting_01001	GTGATCTTATGCGGCAGGTG	GTATGAGGCCCGCGATCACC
negative_control	negative_control	non-targeting_03465	non-targeting_01546	GCCGTCCGCTACTAAAACGA	CCGCCATGGCCAAATCAGAC
negative_control	negative_control	non-targeting_02232	non-targeting_02134	GGCGCCAATACAGAAACCAC	TACTACGCATACCACTCCAC
negative_control	negative_control	non-targeting_00781	non-targeting_01278	GGGGGTCAGTTGACGAGTAC	TGACACGTACACGGATTGCC
negative_control	negative_control	non-targeting_01089	non-targeting_02056	GCGAGCTGGGAGTGAAGCTC	CTTATCCCCCCGAGAGTCGC
negative_control	negative_control	non-targeting_03620	non-targeting_01028	GCGTCCGGCGGTCGTTCCTA	TGGCGAAGCCTACAAAGGCC
negative_control	negative_control	non-targeting_03227	non-targeting_01778	GTGACGGCCATCGGAATATT	CACCCGGTCCGACAGGCAAC
negative_control	negative_control	non-targeting_03432	non-targeting_03083	GCGATATAGGCAGGCGGGAG	CCGGCGGCTGGGTGCTACGC
negative_control	negative_control	non-targeting_01154	non-targeting_01285	GCCGACCTAGCACGTTAGTG	AAGCTAAATGAGCGGCATCC
negative_control	negative_control	non-targeting_03785	non-targeting_01429	GCTACTCCGCCCCGCGGGAG	GATCGAGCTGGGTTACGACC
negative_control	negative_control	non-targeting_01751	non-targeting_00704	GCTGCAGCATATTGTGCAGG	AAGGAGCACTGTGCCATCGC
negative_control	negative_control	non-targeting_01957	non-targeting_03314	GGGACTCACGGTGTCATCGG	GACAGTCCCACGCGCCCCAC
negative_control	negative_control	non-targeting_00705	non-targeting_01622	GCGGCCCGGCCTGTACCACC	TTTAGGTGGCCAAGTACGTC
negative_control	negative_control	non-targeting_03394	non-targeting_00793	GGACGGCTGATGACCTATCG	CAACCGGGTTGCGCATCCGC
negative_control	negative_control	non-targeting_00300	non-targeting_02702	GCGAGTATGTCGCCTTGCAG	ACGGAGTGCTTGCTGGTCGC
negative_control	negative_control	non-targeting_00603	non-targeting_02189	GGTCCGCTACCCAAAAACAT	GTGACTGTCACCGATTAGCC
negative_control	negative_control	non-targeting_02825	non-targeting_00191	GGTCAACGTGGGGACAGGTC	TATCGCTGGCCGAGCCACAC
negative_control	negative_control	non-targeting_02140	non-targeting_00773	GGGAGCGGGCTTCCCTACGT	TAGATAAAGGAAGCAAGAGC
negative_control	negative_control	non-targeting_01266	non-targeting_02198	GATACTCTGCAAGACAACAG	GGACGAACTTCTAGCAGTTC
negative_control	negative_control	non-targeting_02711	non-targeting_03721	GACCAGTGAGGCGCGGACTC	GGGGAATACTTGCTCCTCGC
negative_control	negative_control	non-targeting_00279	non-targeting_01085	GGTACTGCGAGGCCGTTATG	GGCAGGTCGTCGGGCGTTAC
negative_control	negative_control	non-targeting_01325	non-targeting_01782	GTGCACAGTGCAGCCATCGA	GTGTAGTGCTATCCCTGTTC
negative_control	negative_control	non-targeting_03218	non-targeting_01075	GGGGATACCTAACCCCCGAC	GTAAGCGGTGCTATCTACCC
negative_control	negative_control	non-targeting_01967	non-targeting_03267	GGGCACCGCCGTTAAAAGTT	TTTTTCCCCTCGTTTGGGCC
negative_control	negative_control	non-targeting_02863	non-targeting_00955	GAATCTGGACCGGTCCGTAT	CGCTATACCCATATTCACTC
negative_control	negative_control	non-targeting_01605	non-targeting_01673	GTCGGAACCTTTATACCACA	GTGCGTCCCTACGGAATCTC
negative_control	negative_control	non-targeting_02638	non-targeting_02581	GCCGCAGTGGGAAGACGGAG	CTCGTGGTCACGCAGCCCAC
negative_control	negative_control	non-targeting_01324	non-targeting_03549	GCGAGCAAGCAGGCGCCACA	TCTTACACGTAGAGGCCTAC
negative_control	negative_control	non-targeting_00915	non-targeting_03416	GCGGAAACCGGTGCGTGGCA	TAACAGGGCTATGTACCGGC
negative_control	negative_control	non-targeting_00638	non-targeting_02147	GGCACGGCGCCCCAGTAAAT	CAGTATTGCCGCTTATAACC
negative_control	negative_control	non-targeting_01748	non-targeting_00877	GCAAAGGGGGAACTCAACGC	CACGGGTGAGGATGGCGGCC
negative_control	negative_control	non-targeting_01598	non-targeting_02089	GCCACGGCCTTCATCGCAGG	GTACTTAGTGTCGCTCCCCC
negative_control	negative_control	non-targeting_02336	non-targeting_02822	GCCTTTTGATCGGCTAAATG	GGCAGTGTCGCGCCGACGCC
negative_control	negative_control	non-targeting_00029	non-targeting_01560	GCGCTAGGAAACCAACAAGG	ACACGCCTCCAGGACCGCTC
negative_control	negative_control	non-targeting_00457	non-targeting_03309	GAGGCAGAGCCATGTGGCGG	CGTGGTCCCGTCCTACAGCC
negative_control	negative_control	non-targeting_03385	non-targeting_02522	GTGTGATAACGTGCGGTCCA	ACGCGAGTGGGGGCACAAGC
negative_control	negative_control	non-targeting_00660	non-targeting_02806	GCAACAGCACGCTAAACAAA	CAAGCTATAACCCCAGTATC
negative_control	negative_control	non-targeting_01854	non-targeting_03068	GGGCGCTCCGCAGCCAGTCG	TCGTGATCCGGAGCTCAGGC
negative_control	negative_control	non-targeting_02303	non-targeting_00709	GGGCAGCGTAACATGGATGT	CTGGCGTATTCTTGCCCATC
negative_control	negative_control	non-targeting_00622	non-targeting_03521	GCTAACGTCTGAGTACACGG	CCTACCGGGTCAGGATCCGC
negative_control	negative_control	non-targeting_01895	non-targeting_03212	GGACACACCGCCCCAAAATC	TGTTTCGCAGCAGACCCCCC
negative_control	negative_control	non-targeting_02521	non-targeting_02428	GAACATCAAACGGCTCCGCC	CACTCTACGTGTGGTCGGTC
negative_control	negative_control	non-targeting_01399	non-targeting_01427	GAGCGGAGCTGGAGTAATAA	CTCATAAGGAGCCGATCGAC
negative_control	negative_control	non-targeting_01054	non-targeting_03384	GCTTGCCGCGCTTCGATCCG	CTATTCGCACCTTGGGGACC
negative_control	negative_control	non-targeting_02620	non-targeting_02867	GTGAGAAAAAGCTTACACTG	TCCTCGAGGCTTCGCCCTGC
negative_control	negative_control	non-targeting_02476	non-targeting_01903	GACCGCGCGACAACCGCCAG	CTGATGTGGCGCTTCGCCCC
negative_control	negative_control	non-targeting_01518	non-targeting_00517	GCAGAGCATGCCGGTCGAGG	GGCTATAGAGCCTCTAGGAC
negative_control	negative_control	non-targeting_03621	non-targeting_03102	GAGCATTGCTAGCGTATAAA	CCGCTGGCGGGGGTCCTAAC
negative_control	negative_control	non-targeting_01711	non-targeting_02775	GAGCGGGCGAGCACCAGCAT	ACCTCGGGTAGGCGAGCGAC
negative_control	negative_control	non-targeting_00113	non-targeting_00309	GTTCAGGGTGGCCGACAGGC	ACGTAGCAGGTAGAGGATAC
negative_control	negative_control	non-targeting_02462	non-targeting_02228	GGCACAGGAAACGAGAGTTA	AGGTCCATCCGCTAAACCCC
negative_control	negative_control	non-targeting_00901	non-targeting_01699	GGACCCAGAAAGTTCGAGGG	TGACAAAGTTTGTCACATCC
negative_control	negative_control	non-targeting_03700	non-targeting_02062	GATGGGCGTTATTAAAGGGA	TGATCGTCAGAGTGACCATC
negative_control	negative_control	non-targeting_00437	non-targeting_00615	GTCGCAAGTGCATTCCCTGG	AGGAACTAGTAAGTCCGCCC
negative_control	negative_control	non-targeting_02646	non-targeting_01973	GCCCGACCGCCCGCCGTATG	GTGGTTTCCGCAGGCAGCCC
negative_control	negative_control	non-targeting_00839	non-targeting_00599	GGGCGCGAGGTACGTACGTG	CTGTAGCTCTAGCCGCTAGC
negative_control	negative_control	non-targeting_02429	non-targeting_00339	GGGCCCTGAGGAGTACACCT	CTGCTGCCCGGTACGAATAC
negative_control	negative_control	non-targeting_01045	non-targeting_01506	GGCTGCCCACACGGCCATCA	CTTTGAGGTTTCGCCTGAGC
negative_control	negative_control	non-targeting_00489	non-targeting_03332	GGGCTATCCAAGGTGCGCAC	TGTCGACCGCCCGGGCTAGC
negative_control	negative_control	non-targeting_03637	non-targeting_00560	GGGAAGGCGAGACAGGGGGG	AGACGGCCGCCGGGAAGGAC
negative_control	negative_control	non-targeting_03357	non-targeting_02848	GCGCGCACGGCGCAAAGAAC	ATAGGGCGTCTGCCCGCCCC
negative_control	negative_control	non-targeting_00453	non-targeting_01998	GGGATGGGCGCGCGTGGGGA	CAGTTGCTTATTCCGTCTAC
negative_control	negative_control	non-targeting_03740	non-targeting_00225	GTAATCCCCGTGATGCTCCT	ACTTCCGTCCATTATGCTTC
negative_control	negative_control	non-targeting_00495	non-targeting_00905	GGTGCTTCCGGTGAGCCGAC	CCTAGGGTCTCACGCCCTAC
negative_control	negative_control	non-targeting_02016	non-targeting_02478	GCAATTACCAGCGGGACTTA	TCCATACATCCCTATTGGAC
negative_control	negative_control	non-targeting_02623	non-targeting_02555	GTGCGCGTCATGAGGGCCGG	ACCCTCTGTTTGTCATCCGC
negative_control	negative_control	non-targeting_03661	non-targeting_00567	GCCCAGCACAATAGGGGCGG	CGCTGTCTACTGCACCAGGC
negative_control	negative_control	non-targeting_00903	non-targeting_02361	GCGCCAGGGCGAACCTTCCC	TGACTTCTGCAATTCCCAGC
negative_control	negative_control	non-targeting_01032	non-targeting_01880	GTGAGTAGAAGGCGTACCCA	CGTCCTGGAGCAAGTCCCCC
negative_control	negative_control	non-targeting_00340	non-targeting_00218	GGCCAGATCCCGCCCAGCAG	CGGCCGTTTCACGCCAGGCC
negative_control	negative_control	non-targeting_00543	non-targeting_00843	GCCCGGACAGGAAAATCGCA	GGTTTATTCTCCCGACTTTC
negative_control	negative_control	non-targeting_00360	non-targeting_03564	GTCGAGGACGCACCCCATAA	CGGTGGGCGCATGCCGACTC
negative_control	negative_control	non-targeting_03242	non-targeting_02018	GCGAAGCCTGGGCCGCAAAA	CTACGTAGACGCTCCATCAC
negative_control	negative_control	non-targeting_01201	non-targeting_01682	GGCGGTGATACCTCACCCGG	TGCCGATAACTCTCCGCAAC
negative_control	negative_control	non-targeting_01706	non-targeting_00936	GCAAGCTCGGCGGAAAGGAC	CTGTCCAACGTATCTCAATC
negative_control	negative_control	non-targeting_02947	non-targeting_01931	GGGCGCAACGTCGTGGAAGC	GCGCATCGCCCCGTCCAGAC
negative_control	negative_control	non-targeting_01890	non-targeting_00680	GGCCCGCCGACAAAGGTTGG	CCGCAATTCCTTCTATGAAC
negative_control	negative_control	non-targeting_01035	non-targeting_00554	GAGAGGCCATCACGTTATGG	ATACGCGATGATTGATTAAC
negative_control	negative_control	non-targeting_03757	non-targeting_01488	GATGAACCACCAGTCACCGC	TAGCCCTGTATGCGCTGGGC
negative_control	negative_control	non-targeting_02707	non-targeting_01852	GGACACCGGGCAGGCAGTTT	ATGAGTCCTCACGGAAGCGC
negative_control	negative_control	non-targeting_03609	non-targeting_02279	GCACTGACGAAGCAGAAAGG	CGAAGTATCATGGTACTGGC
negative_control	negative_control	non-targeting_00158	non-targeting_00353	GCTCGTAAGGAGGATATGCG	ACACTTGGTATGCTCCCGAC
negative_control	negative_control	non-targeting_01862	non-targeting_01816	GTCTCGTATTACTAGACGGG	TACTTATACCCTGGGTTCCC
negative_control	negative_control	non-targeting_02723	non-targeting_03259	GTGAGCGGCGCGCGTCACCC	TCGCGGGTCCGTGTTGGTAC
negative_control	negative_control	non-targeting_01478	non-targeting_02997	GGCACCAAGGGAGTACGAAG	ACCGCGTTCTCTGAGCACGC
negative_control	negative_control	non-targeting_01758	non-targeting_00929	GGCAGAACTAGAGGCGGTGG	TTGACTGTAGGGATGAGAGC
negative_control	negative_control	non-targeting_00990	non-targeting_01977	GGTAGAGGCGGACGGCTGAG	CGGTTTCTTAGCTTGCGAGC
negative_control	negative_control	non-targeting_00156	non-targeting_00869	GGCGGCGGAGGCCCCGCCAA	ACGGGTTCCCTGTCGTTTCC
negative_control	negative_control	non-targeting_03272	non-targeting_02190	GGAGCCCCGCTTGGATCAAG	TCCTTATGTGAAGGTGTCCC
negative_control	negative_control	non-targeting_00231	non-targeting_01752	GTCGTCTGGAGGTGCGACGG	TAAAGGTCGGGCCCAATGCC
negative_control	negative_control	non-targeting_01477	non-targeting_03283	GAATGCAGCGCTCCGGCCGA	CGCAGTCGAGCGGGATCTAC
negative_control	negative_control	non-targeting_00036	non-targeting_02332	GCAGCGAGCAGCTTTTACGA	GAGAGCTCCACGATGCCCGC
negative_control	negative_control	non-targeting_01680	non-targeting_00962	GGGCGCGTCCGCGAGCCTAG	ACTTCCTTGCAGAGCGCGGC
negative_control	negative_control	non-targeting_02948	non-targeting_02137	GTCCCCACGCGAGGCCATGA	TCAGCCCTCTTAACCTAGCC
negative_control	negative_control	non-targeting_01907	non-targeting_02397	GCGGCCAAAGGTGGACGTGA	GCGCGTGACGCTTCCACTTC
negative_control	negative_control	non-targeting_00932	non-targeting_03335	GAAGTAGAGATGAAGGCCTA	ACTTGCTTGTCCGGGCCTGC
negative_control	negative_control	non-targeting_03103	non-targeting_01766	GTTAAGCCTAGCCTTCAAAC	ATACTTGCTCGAATTTTGGC
negative_control	negative_control	non-targeting_02765	non-targeting_00714	GGAGATCGCAGCACGTGCGC	GGCGTCCGACGACCTATTGC
negative_control	negative_control	non-targeting_03462	non-targeting_00105	GTCACCCGTCAGATCGGGTT	TAGGGCGATTCTCTTTCCCC
negative_control	negative_control	non-targeting_02796	non-targeting_02044	GCGGATGACTTCCAAGCACG	AGGCGTACGCAGTAAGTAGC
negative_control	negative_control	non-targeting_00540	non-targeting_03430	GCGTGAGGAATCTTAAGAGT	CCTCGACTTGGCGCCCATAC
negative_control	negative_control	non-targeting_00677	non-targeting_02110	GCTGGGTGAACAGTTCCCAG	AAGTATACCCGGCATGGCAC
negative_control	negative_control	non-targeting_01291	non-targeting_03717	GGAACGCTTTATATACTTAA	GGCCCCCATGTGATCTGTCC
negative_control	negative_control	non-targeting_02381	non-targeting_01938	GGCGAAACTAATGGCAAATG	CAGACTTGCCCGTCCTCTTC
negative_control	negative_control	non-targeting_00646	non-targeting_00621	GGCCATCCTCATCACGGGTG	TATTTTTACCTGGACAGCCC
negative_control	negative_control	non-targeting_01255	non-targeting_03360	GGATAAAAAAACATCAGCCC	CGAGCCCTGATACCGCAATC
negative_control	negative_control	non-targeting_02218	non-targeting_00897	GAAGCGAGTAGGATTACTTA	CGTCAGGCACACCCCTCCTC
negative_control	negative_control	non-targeting_00975	non-targeting_00203	GTCCGGCGCGGAATGCGAAA	GCCTCCGCGTACAGGCCTCC
negative_control	negative_control	non-targeting_01450	non-targeting_03172	GGAGCAAGACGGTCAGGTGA	CGTTAACGAAATGTTTAGCC
negative_control	negative_control	non-targeting_00820	non-targeting_00878	GCGCGGCGCATGCGAGAACT	GTAACTACAATCGGACAATC
negative_control	negative_control	non-targeting_00129	non-targeting_00883	GTCGGTTCGAGCGAAACGTG	TCGCTTCCAAGACGAGGGGC
negative_control	negative_control	non-targeting_02075	non-targeting_02019	GCTTAAAGTGCGCTCCCGCG	TCCGTCGCCGTCATGGCTCC
negative_control	negative_control	non-targeting_02039	non-targeting_00157	GGAACGACTTAGTAGACCTA	CAGTGTTCTATATGAGGCCC
negative_control	negative_control	non-targeting_03326	non-targeting_03519	GGGGGGCGCGCTACGAGCTT	CGCTGCGTTAGCCCTGGCGC
negative_control	negative_control	non-targeting_01113	non-targeting_00997	GGCATACTGACAGCCGCACG	CTTGACATCTCGGCACAACC
negative_control	negative_control	non-targeting_00382	non-targeting_03228	GAATATCAAAGGTCTTACGG	ACGTGCAAACGGGGTCACAC
negative_control	negative_control	non-targeting_01754	non-targeting_02835	GCGCCGGACGATGTCACTGG	TGGAAACGGGCCTAGCTTAC
negative_control	negative_control	non-targeting_01964	non-targeting_01609	GACCGGCACAGTAAACATAC	GGGTTCGGGCGGTGCCAGGC
negative_control	negative_control	non-targeting_00193	non-targeting_00641	GGGGCGGGGGCCGGGCGGAT	GGACCGGTTGGACCCAGGGC
negative_control	negative_control	non-targeting_01046	non-targeting_00451	GGTCCTGAGGCCCTAGGCGA	CCTAGGCTCGCTTTTCGCCC
negative_control	negative_control	non-targeting_02978	non-targeting_02820	GCAGTTAGGGGCTAAGTCAG	TGATTACGCCTGGGTTCCTC
negative_control	negative_control	non-targeting_02079	non-targeting_03635	GATAGGGGATGAGCAGGTTG	TCGTTGAATGGCCACGCACC
negative_control	negative_control	non-targeting_01071	non-targeting_00207	GGTACGACACAAGGTATTAT	CAGTTGCCGAGGGCCAGGCC
negative_control	negative_control	non-targeting_00826	non-targeting_03004	GGCGCCCGGTACATCTCCCT	GAGAGTCGTGTCGCGTGAGC
negative_control	negative_control	non-targeting_00142	non-targeting_01404	GTGTAACTGCCACTCCTAGG	CAGCTTCTATCACCCCGCGC
negative_control	negative_control	non-targeting_02911	non-targeting_03356	GCAATCGCAACCGGGAACAA	TCGCCCTAACTTTCCTCTGC
negative_control	negative_control	non-targeting_02520	non-targeting_01021	GTACCAGCCGCCAATTAACG	AGTCCACCTGTTGCACGCCC
negative_control	negative_control	non-targeting_01043	non-targeting_01105	GACACGGTGGCGTACGGCGA	CTTCTTGGGTAACTGAGGGC
negative_control	negative_control	non-targeting_00121	non-targeting_01129	GAGGGCCCGCTCGTCCTCAG	TACTTTTCTGTATGTGCGGC
negative_control	negative_control	non-targeting_01033	non-targeting_01515	GCTTGATGTAAAGCGTACGA	TTGAGGCCAGCGTGAAGCCC
negative_control	negative_control	non-targeting_02692	non-targeting_01465	GAGTCGCGCAACGCGCGGCC	GCCAAGACGCATCTGAACGC
negative_control	negative_control	non-targeting_00959	non-targeting_02628	GTCACCCGTTAAATATTGAA	CCATCGAGGCGCAAAGATGC
negative_control	negative_control	non-targeting_02219	non-targeting_02913	GAGCACCTCACGCGGAAGAA	TTGAAGCTGTTCGCCGTCCC
negative_control	negative_control	non-targeting_01378	non-targeting_02097	GTTGGGCGTGGCTCTACTAG	TCCGCTGCGCACTGGGAGGC
negative_control	negative_control	non-targeting_03589	non-targeting_02430	GTTGGTTACCCCTCGATTGG	ACAACGAGTCGCGTGGGCTC
negative_control	negative_control	non-targeting_01496	non-targeting_00229	GAGGCGTAGCGTAATGGGTG	CCTGCAATATTAGCTGGACC
negative_control	negative_control	non-targeting_00038	non-targeting_02136	GGAGAGGAAGTCGTCGGAAA	GGGTCGTGCAACCGGGGTGC
negative_control	negative_control	non-targeting_03674	non-targeting_02546	GTGCGGCCAGTCGGCAACTG	GCCCTTCATTCGGGCGACCC
negative_control	negative_control	non-targeting_01327	non-targeting_02155	GCAGGCCGAGTGCCTATCTG	CTTCCGACGCTCTTCGGGCC
negative_control	negative_control	non-targeting_01745	non-targeting_01859	GGCGAGAGGAAGCATCGCTT	CGCCTCTGACCTTGACTGCC
negative_control	negative_control	non-targeting_02945	non-targeting_02738	GTGAAAGAGGGCGGTGCTTT	GTACTGGCCTGGCGTGCACC
negative_control	negative_control	non-targeting_02035	non-targeting_02169	GGCGCCCGTTGAGAGCGCAA	TAGTCTGCCCGTAGACTGTC
negative_control	negative_control	non-targeting_00761	non-targeting_02327	GTAGGACGGGGTACTAAGTG	AAGCGCCCTTACGCCCCGAC
negative_control	negative_control	non-targeting_02878	non-targeting_00768	GCCCGACCCGAGTGCTACAA	TAGTTTCTCAGCGAGTTCGC
negative_control	negative_control	non-targeting_01722	non-targeting_02604	GGGTTGCACAAAGTTGCGAT	ATTTTGACTCGACGCTGGGC
negative_control	negative_control	non-targeting_01140	non-targeting_01950	GAGGAGGCCCCGCCGGATTT	GGGCGCTGTATTCCCGTCCC
negative_control	negative_control	non-targeting_03565	non-targeting_00490	GCCCAAGTGCACCAAACCAA	CTTGTTCTTACGGGCGCCAC
negative_control	negative_control	non-targeting_01166	non-targeting_02418	GAACCAGCCGCGCCAGTCGG	GGGTATCGTACAGACAAATC
negative_control	negative_control	non-targeting_00609	non-targeting_02584	GAGCGGGCGACACAGATGGT	CACAGCCGTAACGACTCTCC
negative_control	negative_control	non-targeting_01061	non-targeting_01688	GGTATTCCTAATCGTCGTTC	CCAGCATTGGAACCAAACTC
negative_control	negative_control	non-targeting_03390	non-targeting_00377	GTAGATGACTTGGGGACACT	CTTCGGGGAAGCGCACTACC
negative_control	negative_control	non-targeting_00816	non-targeting_01466	GGAGACAATGGGAACCCGAA	TCGCCGTGTATATGAGTCGC
negative_control	negative_control	non-targeting_03387	non-targeting_01311	GTGGCGAACGAGGACATGGG	GATTGAGTTACCGGTAACCC
negative_control	negative_control	non-targeting_02959	non-targeting_02306	GCCGGCCCGCTGCTTCGTAA	TTACTTAGGGTGCTCCTGCC
negative_control	negative_control	non-targeting_01806	non-targeting_03472	GGTCCCATCTGGACTCTGCG	CGTGTCGCGACACGCCACGC
negative_control	negative_control	non-targeting_01230	non-targeting_01855	GCTGCCAACGGATCCCCGAG	TACGTGATCCTAGCCCCAAC
negative_control	negative_control	non-targeting_02073	non-targeting_00337	GGCTTTCCCGAAATGTAACG	AGACGTCGGGTTCGCCAGGC
negative_control	negative_control	non-targeting_03100	non-targeting_02527	GGACCTCCTGTGATCAGGTG	CCAGAGTACCGCCCTAGCCC
negative_control	negative_control	non-targeting_02057	non-targeting_00566	GCCCGGGGGCGAGATGAGCT	CAAACTGCCCAACTGCCGGC
negative_control	negative_control	non-targeting_03055	non-targeting_01626	GCAGCGTGCTCCAAGTCGGG	CGACTAACTGGGGCCCAACC
negative_control	negative_control	non-targeting_01371	non-targeting_02467	GCACCGGGAAACATCTTCCG	ATGAAGCTAGGGCGAACAGC
negative_control	negative_control	non-targeting_01809	non-targeting_00447	GCGGACGCGAATGAAAGTCA	GGCTACTGAGTCGGGCCCGC
negative_control	negative_control	non-targeting_02854	non-targeting_02836	GAGAGAGTCGCGGATCGAAA	CGGTTATCTCGAACGATTAC
negative_control	negative_control	non-targeting_00672	non-targeting_00116	GGCGAGACCGTGAGCCAAGT	CACCGTCGTTGAGCTCCTGC
negative_control	negative_control	non-targeting_01016	non-targeting_01259	GCCTCGCCTGCTCACATTGG	CGGGAGAGCCTCGAGTCCGC
negative_control	negative_control	non-targeting_02862	non-targeting_02807	GCGCATGTGGTCGGCCGAAG	GGACGCTCCGCCCATAGCAC
negative_control	negative_control	non-targeting_00048	non-targeting_00888	GGTGGTGACAAGTCCTGAGG	CGCCTAATCAAGGGGCAGAC
negative_control	negative_control	non-targeting_03395	non-targeting_02017	GACGTGGGCAACCAATCCAA	CGGGTGTTTGGGGGCTCGAC
negative_control	negative_control	non-targeting_03319	non-targeting_03022	GCCACCCCCGAGGAACGTCG	TTTCGATTGCAATCTCGTGC
negative_control	negative_control	non-targeting_00228	non-targeting_00428	GGGAGTGCCAGGCCGAGAGG	TAGCCCATTGCGGGCGCTGC
negative_control	negative_control	non-targeting_00678	non-targeting_02470	GCGCCGGAATAGCACATCAA	CCGTAGGCCGTCCAGCGCAC
negative_control	negative_control	non-targeting_03427	non-targeting_00008	GGTTCTCTAAGAGCCATCGG	TTGTCTATTTACCCGACTCC
negative_control	negative_control	non-targeting_03728	non-targeting_02990	GACCCGGCGACGAGGAGTGG	GGGTCTGTCTTTACCGCGAC
negative_control	negative_control	non-targeting_02968	non-targeting_00282	GGGAGCAATGAGGAACCCCG	CCGCTTATTGTCTACGATCC
negative_control	negative_control	non-targeting_01888	non-targeting_01123	GCCCCCCGTGAGTCCATCCA	TTTGCCAGCAGCGCGTCGTC
negative_control	negative_control	non-targeting_01735	non-targeting_01433	GAATAACCGGAGCAAGTGCT	TTGATAAGTACACTTGCAGC
negative_control	negative_control	non-targeting_01815	non-targeting_00530	GGTGCCCGAGGTTGCGCCAG	CGGAAACGCTTGCCTGGCCC
negative_control	negative_control	non-targeting_03493	non-targeting_01079	GCCTCTCGGCCCAGCACCTA	GTACATCTGACTTTCCGGTC
negative_control	negative_control	non-targeting_00089	non-targeting_03101	GGGGTGAGGGTCCAATTCGG	TTCTGGACACCGGGAGGAAC
negative_control	negative_control	non-targeting_00227	non-targeting_02671	GCGTGACATGCCGATCCCTG	CGCTTGGCAGCGGCACTAGC
negative_control	negative_control	non-targeting_03281	non-targeting_01010	GCATATGGCACGAAGAAAGG	TTGCCGCTAGACCTCCTTTC
negative_control	negative_control	non-targeting_01395	non-targeting_01832	GAAGACAGCCAGCAACGACG	TTCGGTCGCCCAACCTGCGC
negative_control	negative_control	non-targeting_01541	non-targeting_03349	GACCAACACAGCCGCCACGA	GATACGCGTGCCTGCCTTAC
negative_control	negative_control	non-targeting_01346	non-targeting_00421	GTCATCGCCTCGTCAGAACC	CGCTTGAAGGGAAATACTGC
negative_control	negative_control	non-targeting_00406	non-targeting_03634	GGCGCCGGACTGGACCTCGA	CGGTAGGTAGCCGTACTGCC
negative_control	negative_control	non-targeting_00744	non-targeting_01092	GAGTGGAGTCAACGACATAG	CAGGTGGTCATCCCCGGATC
negative_control	negative_control	non-targeting_02350	non-targeting_01982	GCGCCCCCGACGTACCTTCA	ACGGTGGCAGACCCAATAAC
negative_control	negative_control	non-targeting_00588	non-targeting_00389	GCTCCGCGCACTGATAAGGA	GCCTGGTGCTGAATGCGGGC
negative_control	negative_control	non-targeting_03718	non-targeting_02351	GGGACTTGCGCAATGTGTAG	TCGGCAGCTTCTCCACTTCC
negative_control	negative_control	non-targeting_03025	non-targeting_00264	GTGAGGCTTGGCAACGACGG	TTCGTGCATCCCCGCCATAC
negative_control	negative_control	non-targeting_01101	non-targeting_00311	GGTCCGAGACAGGGGCACGA	CGACTAACCCTGCGGGGAGC
negative_control	negative_control	non-targeting_00363	non-targeting_00551	GGTACCAGCGGGGTTTTAGA	ACCGCCGAGGTGCTACGTCC
negative_control	negative_control	non-targeting_00607	non-targeting_02496	GCGGTACGCAATCGGTCCAG	ATGAGGCTTGGTAGACGCCC
negative_control	negative_control	non-targeting_00170	non-targeting_02559	GGATGGTTTCGCGTACATAG	CAACGTGGCGCGCCCAGCCC
negative_control	negative_control	non-targeting_00270	non-targeting_03327	GCACACTCCGCGGGGAAGTG	CGTGTGAAGGGGGTGCCCCC
negative_control	negative_control	non-targeting_01094	non-targeting_00706	GGGACGAAGCAGTCCGAGCG	CCGGCAGATGCCGCGGTTCC
negative_control	negative_control	non-targeting_03421	non-targeting_02420	GAACAAACTGACGCATGTTA	TTATGGAGCGGGCCTGGGAC
negative_control	negative_control	non-targeting_00205	non-targeting_03696	GTTCGCACCGGCCACCACAC	CGGCAAATCATGCCGCTTTC
negative_control	negative_control	non-targeting_02974	non-targeting_00102	GCACTGCTGGCGGAAAAGCA	GGAAGGGTCAGTGACGGATC
negative_control	negative_control	non-targeting_03199	non-targeting_02977	GTAGCGTTTCTACCAACTTG	ACGTTAGCATCGACCCGTCC
negative_control	negative_control	non-targeting_02787	non-targeting_00899	GCGTCGGCGGGCGCCCACTG	CCTAAGCGTTCGCGCTCATC
negative_control	negative_control	non-targeting_01149	non-targeting_00294	GGTTACCCCGTTGAGCCGGA	GCGGTCGACCCGGGAAGCTC
negative_control	negative_control	non-targeting_00979	non-targeting_02721	GGAGTTGCGGAACGCCGCAG	TGGGGAGCCGCGGGTGCCCC
negative_control	negative_control	non-targeting_03028	non-targeting_02667	GCTCGCCGCAGAGAGTAAGG	CCGGCTTGCCTTGACCCCTC
negative_control	negative_control	non-targeting_00002	non-targeting_03269	GTGTGCAACCTCCGCCGTTG	GACAGACGGCGAATAAGCAC
negative_control	negative_control	non-targeting_02852	non-targeting_01897	GCACCGGGACTCGGGAGTGC	CCCCTGCACCGTGTGAACAC
negative_control	negative_control	non-targeting_01849	non-targeting_03577	GTTGTCGCGGAGTCGATGCC	CTGTGTGAAGACCAGTGGGC
negative_control	negative_control	non-targeting_03386	non-targeting_01647	GTGCACGTGGCCCGCCACAC	CTCCATACTGGGCGCGAGGC
negative_control	negative_control	non-targeting_01179	non-targeting_01390	GGTGTAGACCTTCGCAATGG	CGCTCTCGCAGTGCTCGTCC
negative_control	negative_control	non-targeting_01956	non-targeting_00652	GATGCCCCCCCACTAAGAGG	CACCTAGATTTGAGCAGACC
negative_control	negative_control	non-targeting_02944	non-targeting_03383	GCCAACTTACGGGCAGACCA	TCGCCGCACCAACCGCTGGC
negative_control	negative_control	non-targeting_00528	non-targeting_00743	GCATGGGAGGACACCCTCGC	CGCCCTAATCAGCGTCGATC
negative_control	negative_control	non-targeting_01887	non-targeting_00383	GAGAAGCCAGTGGACAGCGC	TGGAGAGAGCGCCCACCCCC
negative_control	negative_control	non-targeting_01761	non-targeting_03069	GGGGCGGGACGGTCCGTGGG	AGCTGGCTCGGCGTGTCCTC
negative_control	negative_control	non-targeting_01939	non-targeting_01052	GAGCGTGGCGTCGCAGTTGG	TAGCTTTAGGACCCGACTCC
negative_control	negative_control	non-targeting_03294	non-targeting_00480	GTTGCGGTGATGCAACGCTT	ATAATTTCATAGCTAGACCC
negative_control	negative_control	non-targeting_02033	non-targeting_01779	GAAACGATATGAGCGCACTG	TCGGCCCGCCTCAAGGGCCC
negative_control	negative_control	non-targeting_03117	non-targeting_03263	GCCCAAGCAGCGACAAGTGC	TGCGCCCCATGCAGTACTAC
negative_control	negative_control	non-targeting_02253	non-targeting_00099	GCCAGGAAACGGTTTGGGCG	CCCCGATCCGGTTTGCGCAC
negative_control	negative_control	non-targeting_01304	non-targeting_03464	GGAGATGAGTCGTAGCGAGA	CCGATGAGAAACATTGCGGC
negative_control	negative_control	non-targeting_01741	non-targeting_03525	GCGGCGGTGGGCGATCGACA	ATGCGGCGGAGCACCTGGGC
negative_control	negative_control	non-targeting_00096	non-targeting_01214	GTGACAGGATGCGTTCACGG	CGGCCGAGGTCATCTCAGAC
negative_control	negative_control	non-targeting_02662	non-targeting_01581	GGGACACGAGACATATACCA	CAACCATGGGCTGCTTACGC
negative_control	negative_control	non-targeting_02916	non-targeting_01057	GGCGCGAATGGGATCCCACG	GACAACGCCATGTGGACATC
negative_control	negative_control	non-targeting_02778	non-targeting_00525	GGTGACCCGAGGCCGAGCTT	CGTTTTTGCCCCCGATAAGC
negative_control	negative_control	non-targeting_03315	non-targeting_02239	GGGGCGAACGTGCCATGCTG	CGGATAGCCGTGGTATTGCC
negative_control	negative_control	non-targeting_01440	non-targeting_03181	GTGGCATCCATCGTAGAGTG	AGGTCAGACGCCCCTTCGTC
negative_control	negative_control	non-targeting_03120	non-targeting_00524	GTAGTTACGGTCCCAAGCAA	CCGAAGCGAATAGCTCTTGC
negative_control	negative_control	non-targeting_02631	non-targeting_02800	GACATTACCGAGCAAGCTAA	AAGCTGCTCTGTCCGGGCTC
negative_control	negative_control	non-targeting_03666	non-targeting_03156	GCGGTCCCCAGCTTCAAGAT	CTTCTGGGTACGTCTACCGC
negative_control	negative_control	non-targeting_01437	non-targeting_02399	GGTGCCGCATATTGTGGACC	TACTGTACCAGAACCGTTCC
negative_control	negative_control	non-targeting_03188	non-targeting_02649	GCGGCTCGCACACGCCGTAG	CCCTGCGCACAGCCTCTAGC
negative_control	negative_control	non-targeting_03220	non-targeting_01521	GGTCCGGAACCGCCCGAGGG	GTGGTCGGCGCTGCGCCCGC
negative_control	negative_control	non-targeting_02830	non-targeting_01013	GGCCCTTCCCCATTCAGTGC	CTGGCCAGCGCTGTGCCACC
negative_control	negative_control	non-targeting_02580	non-targeting_02928	GGACCGCTGCCAACGGAGGT	TACAGTTGCACTTAGTGTCC
negative_control	negative_control	non-targeting_03191	non-targeting_00921	GCGCCGAAGCACCCGAGTAG	GAATTAACTTCGCTACAAAC
negative_control	negative_control	non-targeting_00263	non-targeting_01646	GTGCCCGCACGAAAGTGGGT	CACCCTCGCGGCAACCCAGC
negative_control	negative_control	non-targeting_01320	non-targeting_01151	GTGGGTCCCGGACGAATAAG	TTCACCGCCGAGCGGCCCAC
negative_control	negative_control	non-targeting_02400	non-targeting_00395	GCACGCGGCAAACGGAAAGG	ACGCCTTTAGTATAGTGCGC
negative_control	negative_control	non-targeting_02372	non-targeting_03222	GCGCCCTTCGCAAAATCTAA	TCTAGAAGATTGGCGCTTGC
negative_control	negative_control	non-targeting_01355	non-targeting_01734	GCCGATCTCGGTCCCCCATA	GTTGAGATGGGCCCTGGCCC
negative_control	negative_control	non-targeting_02572	non-targeting_03305	GTTAGGCGCGGCCCCCACAC	AGCTTTTGGCGTGAGGCGCC
negative_control	negative_control	non-targeting_02437	non-targeting_01063	GAGGCGGCTCCGCAATCCGG	CCAATTCGCTGTAGCGACGC
negative_control	negative_control	non-targeting_00655	non-targeting_00666	GTCAATCTGGGCGCTCTAGT	CTCTTTGCACGACAGGCGAC
negative_control	negative_control	non-targeting_02268	non-targeting_00960	GGGTCCGGAGGTTATACCAA	ATAGAACGCGGTTCTCGTTC
negative_control	negative_control	non-targeting_02475	non-targeting_00269	GCGGCGCTTCACGATGTGTT	CAGTAGATCCGACTCCTAGC
negative_control	negative_control	non-targeting_02038	non-targeting_01456	GCACGGAGTGCCGAATGTGC	GAGCTCGGGGGCCTCTACTC
negative_control	negative_control	non-targeting_02072	non-targeting_00908	GTGGGAAGTCAAATGCGATT	TCGTCATGAGGCTCGGGCCC
negative_control	negative_control	non-targeting_01834	non-targeting_02212	GATAAGTGCACCCGCTATAA	TAGACGACTGCGGTGGGGAC
negative_control	negative_control	non-targeting_01221	non-targeting_02129	GCTTCACCAATAGGAACCCG	TTGGGCACCACTCGAGGGCC
negative_control	negative_control	non-targeting_00240	non-targeting_03210	GGCAGCGACCGGCATGCCGC	TAGTTTTGGGATCGCCCAAC
negative_control	negative_control	non-targeting_03071	non-targeting_03485	GTCGGAGAGGCCGACGCTAC	CACCCGAATTTCGAGTTGCC
negative_control	negative_control	non-targeting_03186	non-targeting_02643	GCACGGCACTACGCGGGTGC	CGATCCTGTGGAAGTGCTTC
negative_control	negative_control	non-targeting_03048	non-targeting_02799	GGGTCGACCCTTAAGTTGGG	TATATCCGTAGCCCTCCCGC
negative_control	negative_control	non-targeting_02524	non-targeting_02962	GTCCTGCTGAACCGACTCAG	CTGGTGGCGCATTGCCCTGC
negative_control	negative_control	non-targeting_00275	non-targeting_01953	GCCCACGGAGTAGCGCACCG	TGCGAGCTGTGGCACCTATC
negative_control	negative_control	non-targeting_02321	non-targeting_00558	GTTCAAGGTTAGTCGTCCTA	ACCGTCCCCCGCCACCTCGC
negative_control	negative_control	non-targeting_01341	non-targeting_00681	GCGATCCGGGGCGGACCCAA	TCGGCCACGTCACACAGCCC
negative_control	negative_control	non-targeting_00476	non-targeting_00507	GTCGAGACCACCAGATAACA	CTGAGTACCGACACTGTAGC
negative_control	negative_control	non-targeting_02058	non-targeting_03316	GGCAGGGGTGCTTACTGCGG	GTCCTCTCTCGAAGGCCGGC
negative_control	negative_control	non-targeting_00034	non-targeting_00454	GTCATTCACGTTGGGTTTTC	CTACGCCGGCGCGCGACCTC
negative_control	negative_control	non-targeting_02906	non-targeting_00039	GGCGCTGCCGGGTCCACGCG	TCGCGCGTATTGTCGTACGC
negative_control	negative_control	non-targeting_03104	non-targeting_02668	GAACTCAAGTCGTCGACTGC	CAACGCGCCTCCCTGTTTCC
negative_control	negative_control	non-targeting_02730	non-targeting_03200	GGACGGACTGAGATCAGGGT	CGGGAACCACATGTATCATC
negative_control	negative_control	non-targeting_03517	non-targeting_00201	GTCCCGTGCGGGGGGGGTCG	CAGTGCACATCTCCGCTGAC
negative_control	negative_control	non-targeting_02127	non-targeting_02477	GGTGTGTCCTGGGGCGATAC	TCGCCGGGAACGTAGCTCCC
negative_control	negative_control	non-targeting_01015	non-targeting_00765	GACCATTCCCATGTTCGTAA	ATGTTGAGCGCTAGGGGCCC
negative_control	negative_control	non-targeting_02712	non-targeting_01435	GGCCGACGGTGGGCGCAATC	GCGCTAGTCCCCTGGCTAGC
negative_control	negative_control	non-targeting_03182	non-targeting_02624	GCTCGAAGCTGGTGTGCCGT	CTGAGCACGTCACCCCTTAC
negative_control	negative_control	non-targeting_03455	non-targeting_00701	GAAACCAGGCCTCGCAGGAC	TTGTTTTTGGCACCGATAGC
negative_control	negative_control	non-targeting_02464	non-targeting_01502	GTTCCAGCGGTCTTTCGCAC	CGCCACGGGTGGCCTGCAGC
negative_control	negative_control	non-targeting_00545	non-targeting_03261	GGGACTAAGGGCGCCTAAGA	GTGATGCACGCACCACAAAC
negative_control	negative_control	non-targeting_01134	non-targeting_01111	GGTCCGGCGTCGGCCGCTAT	TCGGCATACTCACAACAGTC
negative_control	negative_control	non-targeting_00015	non-targeting_00658	GCGCCGGTTCCGTCGACTAG	ATTCGCCGGCCGTCTGATCC
negative_control	negative_control	non-targeting_01038	non-targeting_02267	GGCAAGTGCCTAGACTATAC	AGGCCCCGAGACACCCGGCC
negative_control	negative_control	non-targeting_03338	non-targeting_01579	GGTGTGGACTAACTTTGGCG	ATGCTTTCCTGTGGCGCCGC
negative_control	negative_control	non-targeting_02964	non-targeting_00452	GAGGGTAACGCAGAAGAAGG	ACGGAATTAGGCGACTCTTC
negative_control	negative_control	non-targeting_01713	non-targeting_00764	GCCTGCCCGCGAGACACAAA	CGAGGCGATCTAAGCACCTC
negative_control	negative_control	non-targeting_02447	non-targeting_00914	GCGAGACCCGACGTAAGAGG	TCTGTCCGTGCCGTCGAAAC
negative_control	negative_control	non-targeting_00444	non-targeting_03410	GGAGCCAATCTATGGTCGAC	GTTGTCCCCCGGGACCGGGC
negative_control	negative_control	non-targeting_00898	non-targeting_02882	GCAGCATCCATGTGTAACGA	CATAATGTCGTCCCAGTACC
negative_control	negative_control	non-targeting_03366	non-targeting_02687	GACCGGCCATCGCTCTGACC	TTTTGCTCGGGTCACGAACC
negative_control	negative_control	non-targeting_00488	non-targeting_02903	GTAGCGCGTTGCGTTCTGAC	CGGGGTGCCTGTCGCCATTC
negative_control	negative_control	non-targeting_02541	non-targeting_02388	GCTGGCTAGGGTGATCGCGG	CCGAAAGCTTGGCGTTGTCC
negative_control	negative_control	non-targeting_02248	non-targeting_00189	GCGACACTCCCGTCGTACCT	CCCACGTCCGCCGACCGGTC
negative_control	negative_control	non-targeting_00984	non-targeting_00083	GTCACCAGCGCATAAGCGCA	ATGTAGTCCCCGTCAGGATC
negative_control	negative_control	non-targeting_01257	non-targeting_00722	GGGGCCGGCGTGCCCCCTCG	CATGTTAGATACGCTCATGC
negative_control	negative_control	non-targeting_01687	non-targeting_00600	GTGACAATCCGGCTCACGCG	CGAACCTTACCGCAGCCGCC
negative_control	negative_control	non-targeting_02747	non-targeting_03456	GCTCCCGCACGCATGAATTT	CGATCTCGGGCACCCGTTCC
negative_control	negative_control	non-targeting_01446	non-targeting_02896	GTGACGGAGACTAGCCTCTG	GCTAATTTCGCCCGCGCCAC
negative_control	negative_control	non-targeting_02474	non-targeting_01643	GCCTGATCTCCGGATACGGT	CCGGCTGGTCAAAACGCCGC
negative_control	negative_control	non-targeting_03052	non-targeting_01847	GTGTTTAGAGAAAGGGTCGA	ACGCTGCATAACTTAGCTAC
negative_control	negative_control	non-targeting_02995	non-targeting_03439	GTTCCGCGCGGGTTTGAAGG	CTTGATGGTTTGGCCTCATC
negative_control	negative_control	non-targeting_01970	non-targeting_01777	GCGCTCAAACCTGCCTACCA	GTAAAAACGGAGTCATGCTC
negative_control	negative_control	non-targeting_03646	non-targeting_01717	GACAGTAAGACGTGACGATG	ACCGTCTACGCCTCGGCACC
negative_control	negative_control	non-targeting_00945	non-targeting_00080	GGTGCCGACGAAATTCGTCG	AGTCAACTCGTGAGTGGCAC
negative_control	negative_control	non-targeting_01531	non-targeting_00541	GCCGCATGAACGACAAACCG	TAACGGCGGCTCCTGGGACC
negative_control	negative_control	non-targeting_00576	non-targeting_01504	GGAGGGGCGGACGACGTCCG	GCATAGGGGTGGCTAGTACC
negative_control	negative_control	non-targeting_02419	non-targeting_00515	GGATCCTTGGGCACAATCAG	TATTGTACTCTGGGCCGTCC
negative_control	negative_control	non-targeting_01969	non-targeting_00299	GGTCGCCCCGCGAAGTTCAA	ACCCGCTACGCCTAGTCCGC
negative_control	negative_control	non-targeting_00297	non-targeting_03276	GCGTGGGCGTGCGGACTCAG	AACAAGTTCGCTGGGTGGGC
negative_control	negative_control	non-targeting_03225	non-targeting_00896	GAGGGCGGAGCTGGGCGGAA	CAGCACGCTCGACACTCCGC
negative_control	negative_control	non-targeting_00117	non-targeting_00837	GAGCTCTTTGACGGACTGTG	GTGGGCTGTAATCTAAGCTC
negative_control	negative_control	non-targeting_00670	non-targeting_01019	GCCCCGCTGGGATTGCCGAC	TCCATGTTAGCACCCCTGAC
negative_control	negative_control	non-targeting_02791	non-targeting_03617	GCCGCGACACCTCGGAAAGG	CAGTTACAATGCTACTGCGC
negative_control	negative_control	non-targeting_01244	non-targeting_00796	GGCTCCAGCGCACCCGTCCG	TCGCACCCACTGGAGGGGCC
negative_control	negative_control	non-targeting_01704	non-targeting_03307	GCGATCGACAGGCAGGAAAG	ACCTTCGTCGTTTGACGTTC
negative_control	negative_control	non-targeting_00165	non-targeting_01005	GGACGGGGACCCGGTTGGCA	GCGAAATCCGGCCCCTGACC
negative_control	negative_control	non-targeting_00608	non-targeting_00724	GTCAACGGAAGTCCGAGGCG	CCCTCCTTGCATTCGCCGTC
negative_control	negative_control	non-targeting_03152	non-targeting_02545	GATGCGGGGGAGCCGCTCTG	ATCCGGCGTGGCAGCACGTC
negative_control	negative_control	non-targeting_02741	non-targeting_00277	GGCTGGGTAGTCAAAGTCGG	ACTAGGGGTCCGGGCCGGCC
negative_control	negative_control	non-targeting_00196	non-targeting_01681	GGAGATGTCCAGGCGTACAG	CAGATGACCGCAGTCGCAAC
negative_control	negative_control	non-targeting_01209	non-targeting_00776	GCGTCACGTCAGCCGTACGT	TTGCACGAGGTGAAGGCCTC
negative_control	negative_control	non-targeting_01056	non-targeting_00760	GCTGGCGTCCACAGGAAGCT	CATACGGTGCTTCTCCCACC
negative_control	negative_control	non-targeting_02719	non-targeting_03633	GAAGCCCGGGATCCTCGAGT	TTTCTGTCCAAGTGGAGCTC
negative_control	negative_control	non-targeting_01668	non-targeting_02102	GTCAGTATAAGAACCCTGAG	ATCCGAGGCCACTCCCCCGC
negative_control	negative_control	non-targeting_01804	non-targeting_02664	GTCTGGGGGGCCTACAGCCA	ATGATATCTGCGAGTCGACC
negative_control	negative_control	non-targeting_02059	non-targeting_03158	GGCCGTGCGCCGTACAGGTT	TTGGATAAAGAGTCTGAGTC
negative_control	negative_control	non-targeting_03237	non-targeting_03531	GTACAAGTAACCCCGGCGCT	TCGACTGGACCGCGAGACTC
negative_control	negative_control	non-targeting_03775	non-targeting_02187	GTATGCCTCGAATGCCCGAA	CGTATAGCTGTAGTGGCGGC
negative_control	negative_control	non-targeting_00579	non-targeting_03302	GTGTGGTCGCTTGCAAGTCC	TATATCTGATCTGCTTCGAC
negative_control	negative_control	non-targeting_01379	non-targeting_01124	GAGGTACTGGTATGAAAGTG	TTGGTAATAGAGACACTCGC
negative_control	negative_control	non-targeting_01072	non-targeting_00695	GGCACAGCATCAGTACCCGA	CTGGGGCCGATCGCCGAGCC
negative_control	negative_control	non-targeting_03241	non-targeting_01329	GGGCTTCGACCGACGAGGAA	CTGTGTGCGGGACGGCTGAC
negative_control	negative_control	non-targeting_01586	non-targeting_00177	GGATCACTGGCCGCAAGTAT	CATCTTTGTGTCGGCGTAGC
negative_control	negative_control	non-targeting_01178	non-targeting_00645	GCTCCTCGGACTAGACGAGA	AGGGTGATCTGGACACCTAC
negative_control	negative_control	non-targeting_03705	non-targeting_02409	GGGCATGGACCCGCGGCACG	TCGTGGCGCGCACAGAAGCC
negative_control	negative_control	non-targeting_00481	non-targeting_01594	GGATGGTGCCGGGAACCCGT	TCGAACCCTTACGCCCTAAC
negative_control	negative_control	non-targeting_00663	non-targeting_03628	GTGCTGGCCCCGGCCGTGCT	CTCAATACCCTGGCACGCCC
negative_control	negative_control	non-targeting_00692	non-targeting_01029	GATCCGCAGATGGAGGGGAT	GCACGCACCGCCGTTGATCC
negative_control	negative_control	non-targeting_02040	non-targeting_03003	GTGCCAGGGCAGATGCGCAA	TATTCAAGTCGTCGTGCTTC
negative_control	negative_control	non-targeting_01389	non-targeting_00968	GAGCGTTCTGTGCAACCCGA	TCGGTAAACTACACGCTGTC
negative_control	negative_control	non-targeting_03736	non-targeting_01203	GGCATCATCGCCAAAAGGAT	TCGCGTCGGGCCACAATCCC
negative_control	negative_control	non-targeting_03223	non-targeting_00347	GCCCTCAGCAGCTCATGCGG	TTTAGCTCACTGATCCTGTC
negative_control	negative_control	non-targeting_02252	non-targeting_00675	GATCTTCGATTTACCTGGCC	TTGTACTGTGCGATGGAGTC
negative_control	negative_control	non-targeting_00392	non-targeting_02384	GGACCAGTTGGTCTCCGCCA	CTGGACCCCTGCGTGTAGCC
negative_control	negative_control	non-targeting_01972	non-targeting_00071	GGAGCGGTATGGGTAACCGA	ACAAGATGCGGCCCGCTGAC
negative_control	negative_control	non-targeting_00778	non-targeting_03140	GGTAGACGCGGTGAACGTGG	GTACTCAAACGAATGCGATC
negative_control	negative_control	non-targeting_02391	non-targeting_03742	GCCCGCTAGAAGACTCGCTG	CACAGAATTCCGTAGTACGC
negative_control	negative_control	non-targeting_01747	non-targeting_03731	GAAAAAATACCCCTCCGCAG	TAGTAAGTCTCTCCATAACC
negative_control	negative_control	non-targeting_01628	non-targeting_01736	GGCGCCAGGGCTGCGCGACA	TGTGTAGTGATCCTTCGGCC
negative_control	negative_control	non-targeting_00956	non-targeting_02121	GTACCCAACACCCCTCTAGC	GGCCAAATCGATTTTAGCTC
negative_control	negative_control	non-targeting_02083	non-targeting_03254	GCCGACGCGAGAGGCACAGA	ACGCATACCATCGAAGGGAC
negative_control	negative_control	non-targeting_02935	non-targeting_01522	GGGGTTTGTCTCGCCTACAG	GGCATGCTAATTCGCCCCAC
negative_control	negative_control	non-targeting_03173	non-targeting_02784	GTCCAGCCGCACCCGCTCAT	TAGGGGCTCCGGTCGGCGCC
negative_control	negative_control	non-targeting_01333	non-targeting_03246	GGGGCCGGGCGGCGACTGGT	CATGGAAGCATAGGGACCGC
negative_control	negative_control	non-targeting_02801	non-targeting_03109	GCGGCTGCTACCGCGCCGGG	CACCTCGCTTAGGCGCCGCC
negative_control	negative_control	non-targeting_02785	non-targeting_01878	GCACGGGTCCATGGCCTCAA	GGCGATTTCTACTCGGCCCC
negative_control	negative_control	non-targeting_03380	non-targeting_01217	GCTACAATTCGGCGGCGAAA	CTGTACGACCCGGGAGGCAC
negative_control	negative_control	non-targeting_01568	non-targeting_01040	GCCGATTCGCTAATAATCGG	CGCAGTGCGCCATGCCGTAC
negative_control	negative_control	non-targeting_01065	non-targeting_03424	GCGGCGTGTACGCAAATGGC	ATGGCCCGAGCGGCTTCCGC
negative_control	negative_control	non-targeting_00995	non-targeting_00924	GTAGCGCGATGCACTATAGG	CGGCTGGTCTCTACCTCGAC
negative_control	negative_control	non-targeting_00974	non-targeting_02333	GCGGTAACGAGACCTTTCTC	CTTCGCATACGTTTTCGCTC
negative_control	negative_control	non-targeting_01876	non-targeting_00051	GCCAATGCCGCCGCGGTCGT	CCATGCATTCCGCTAGCTCC
negative_control	negative_control	non-targeting_03431	non-targeting_00400	GGGTCTGATTTCGTGGATTG	ATTTTATCGATCGACGTAAC
negative_control	negative_control	non-targeting_00537	non-targeting_01064	GTGCCCCGCGCATACGACAT	AGCCTTCGTCCGTTGGTAAC
negative_control	negative_control	non-targeting_03090	non-targeting_01896	GAGGGTACCGGTCTAAAATG	CGGTGTGCGTCACGCCGAAC
negative_control	negative_control	non-targeting_01963	non-targeting_00183	GCGACGCGCCGCCCGGCGTT	ATGGTCTTGCAGATTCCCCC
negative_control	negative_control	non-targeting_01654	non-targeting_01621	GGGCCGACGAACCCACTAGT	CTACTAAGCCGGGCCTGACC
negative_control	negative_control	non-targeting_03582	non-targeting_03704	GTCAAGCGGGTCACGGTACA	GGCGCCATCCTACTGACTCC
negative_control	negative_control	non-targeting_03169	non-targeting_03060	GGATCGTGGTAGTGACCCCG	CTACCGGATTGCTCTGAGTC
negative_control	negative_control	non-targeting_03015	non-targeting_01212	GACGCCCACACGCGTGAAAG	CATGCCGTTCTCCGTCTTCC
negative_control	negative_control	non-targeting_01261	non-targeting_01500	GCGTGGGGCGGCCTCAGCAT	ATGCTGCGGTGACCTCGGCC
negative_control	negative_control	non-targeting_02844	non-targeting_02112	GTTGCCACGGCGAAAGCGGG	GCAACGACAACGGCACCTCC
negative_control	negative_control	non-targeting_03693	non-targeting_03513	GCACGTGGCACCGCAGCATA	TCCCGCATCGCAGTGTGAAC
negative_control	negative_control	non-targeting_02684	non-targeting_03514	GTGTTAGGTCGTCGTAGCTG	TGACGCCAGGCCAACAAAGC
negative_control	negative_control	non-targeting_00290	non-targeting_02196	GCCCCTGACCGGCACCCTCG	AAGCGGAGCGCTCACCTCCC
negative_control	negative_control	non-targeting_02454	non-targeting_01428	GGGGGCTAGCAAGCCGGGGA	AGTAGTGCCCGACTAGGACC
negative_control	negative_control	non-targeting_00656	non-targeting_01274	GACCATCCTTGTAATCGAAG	CCCCGTCGTCATACGTACGC
negative_control	negative_control	non-targeting_00412	non-targeting_03613	GGGCGGCGCACCGAGTCGAC	GGCAATAGGGGCCGTGCCCC
negative_control	negative_control	non-targeting_00253	non-targeting_00054	GCGACACCGGTAAAGGCACG	TTTTAGGCTCGTCCAGGCCC
negative_control	negative_control	non-targeting_01526	non-targeting_00700	GCTTCAACGGTCAACCTAGA	ACTCTGGCCGTTGCCTGGGC
negative_control	negative_control	non-targeting_02860	non-targeting_00750	GTTCCTAGATGGGGCGTGAG	GCGACCCGCTACCCGAATAC
negative_control	negative_control	non-targeting_01771	non-targeting_00881	GCATATGACGAACAAAGATC	TCCTTTCGTCGCGCTGCACC
negative_control	negative_control	non-targeting_03438	non-targeting_03080	GGCCCGGGCGCGCCGGTCAA	TATGAGGGCAAGCGTCCTAC
negative_control	negative_control	non-targeting_02314	non-targeting_00148	GCCCGTAGGCGAGGAACCGT	CCACGAAGATCCTCCATACC
negative_control	negative_control	non-targeting_00918	non-targeting_03727	GAGGTGGGGCCGACTCCGGG	GTCACGACCCGTAGTCTTCC
negative_control	negative_control	non-targeting_00629	non-targeting_03050	GGTTGGAGGGCTTCATGCGG	TGACGTCGGCTCTCTGCAGC
negative_control	negative_control	non-targeting_03091	non-targeting_01795	GGCCGAGCAGCCTGATCGTG	CCGCACTATCCAGGCGGAAC
negative_control	negative_control	non-targeting_02348	non-targeting_03081	GCCGGGGAGGAGACCAGTCA	GCGTCGTTTCCACCAGTGGC
negative_control	negative_control	non-targeting_01613	non-targeting_01835	GGAGTGCACGGATTAAGTTG	ACACGTGTGCGCCCTAATCC
negative_control	negative_control	non-targeting_01457	non-targeting_02568	GCCAAACCACATCGTGGGGG	GCGTTCGCCTGGGACCGCCC
negative_control	negative_control	non-targeting_02674	non-targeting_02022	GACTGTCGGTCGGATGGGCG	GTGCTAGTTCGCCCCGGCCC
negative_control	negative_control	non-targeting_00302	non-targeting_03770	GAAGTAGCTGAGTCATCACG	TCTGGGCGACTGACGCGCTC
negative_control	negative_control	non-targeting_02792	non-targeting_01353	GCGGACACTGCGACCAAAGG	CTCTACTTGAGTTCTCTTGC
negative_control	negative_control	non-targeting_02642	non-targeting_01468	GTGGTTGAACAAGCCAATAG	GCACTGTCCGCGCCCGCAGC
negative_control	negative_control	non-targeting_03396	non-targeting_03605	GCGAATCGGAGTCATGCGCA	TTAGGTTGGGCCTGCGGTGC
negative_control	negative_control	non-targeting_00016	non-targeting_00327	GAGCAAGGTTCGGCAAAGCG	TGCCGACCAAACCCCTGACC
negative_control	negative_control	non-targeting_00079	non-targeting_01822	GGTCTAGTATCTTGAGCGTT	TTTTCTGGAACCCTGCATGC
negative_control	negative_control	non-targeting_01645	non-targeting_00690	GAACGAGGCCCCCCCGAGGC	TATACGTGGCAGCGCCGTAC
negative_control	negative_control	non-targeting_02999	non-targeting_02980	GTCGGGTCTGAGCCATAAGG	CGCCTAGCGGCACTATCATC
negative_control	negative_control	non-targeting_00433	non-targeting_02713	GCCCGGAACGCTGGTACCCC	CACGTTGCCATGTAGGAGAC
negative_control	negative_control	non-targeting_00014	non-targeting_03677	GGCCCTACATCGCTAGGCTA	AGCGATTGTCTCCAAACCGC
negative_control	negative_control	non-targeting_02271	non-targeting_02193	GCCACCTTCGAAGTCCGTAT	CGTGACGTCGTGGGCACTGC
negative_control	negative_control	non-targeting_03379	non-targeting_02798	GGACCCAGCCCGGCGTGCCA	CCGCATGAAGCGGGCGACTC
negative_control	negative_control	non-targeting_03221	non-targeting_02408	GCTCACCGTCAAAAGGACGG	ACGGGCGAAGTGCGTGCTCC
negative_control	negative_control	non-targeting_01564	non-targeting_03608	GAGCCGATAATGGTCCTTTG	TGTGACTCATCTTCGCCCTC
negative_control	negative_control	non-targeting_01595	non-targeting_01879	GGTAGTTACAGATAAACCTG	CCTCGTTGCGCCCCAGCTGC
negative_control	negative_control	non-targeting_02466	non-targeting_03499	GCACGGGCGTTGTCGACTCC	GCGGCTTCGCCAGGGTCTAC
negative_control	negative_control	non-targeting_00533	non-targeting_02669	GCCAGAAGATCCAAAGGCCC	CATCAGACCGTCAGCCGTGC
negative_control	negative_control	non-targeting_00531	non-targeting_02172	GTTACTACAGGAGCCGAAGG	CCGGTGGCCTAACACCAGGC
negative_control	negative_control	non-targeting_03422	non-targeting_01171	GCCAGTGAGTCTTCCAGGGC	CCGATTTCGGAACCTCAAGC
negative_control	negative_control	non-targeting_01423	non-targeting_03310	GAGCTCCCCCGAGCGGTGGA	GTGGAACGGAATCGGCCGAC
negative_control	negative_control	non-targeting_00671	non-targeting_00112	GGTCGTCAGGAAACAGACGT	CACCGCCGTTTTTCCTTACC
negative_control	negative_control	non-targeting_00635	non-targeting_00950	GAAAGCGCCTTGACAATCAG	GAGTGCCCGCTCGGGAGTCC
negative_control	negative_control	non-targeting_02795	non-targeting_01803	GCACCGCTTTGTGTGTACTA	ACCACGCGACTGAAGCAGTC
negative_control	negative_control	non-targeting_03630	non-targeting_02023	GGGGTCTGCGTGGTCTTCGT	CGGTGTCATATACTTCCCGC
negative_control	negative_control	non-targeting_01810	non-targeting_02717	GAGGGAGGAATCGGAGACTG	TCGCTGTCCCTCTTCACAAC
negative_control	negative_control	non-targeting_00169	non-targeting_01533	GGCGCCGGTTAACAATAACT	AATAAGCTGCCGGGGGTAGC
negative_control	negative_control	non-targeting_03088	non-targeting_02125	GGGGTCAACTCAATTCAGCT	TAGGACACTATCGTGCGGCC
negative_control	negative_control	non-targeting_01823	non-targeting_02865	GCCCACTCTGGGCACGTAGG	TTTTCGGGCGGTGCTAATGC
negative_control	negative_control	non-targeting_00484	non-targeting_00919	GCTTGGCCCCGGGTGACTGG	CGCCGTATAGCATGCTTTTC
negative_control	negative_control	non-targeting_01295	non-targeting_00795	GAGTACTGGTCTGACCACTG	CCGTGGTCGCGGCGCGGTAC
negative_control	negative_control	non-targeting_03716	non-targeting_03249	GAGCTCCATCGGGGATAGCG	ACGCTGTACATCTGGCTCCC
negative_control	negative_control	non-targeting_02090	non-targeting_02829	GGGCGACGGGGTGTCTGGGG	AGGCCGACCTCACTGATCCC
negative_control	negative_control	non-targeting_00501	non-targeting_02281	GCGCTGACCCCTAGAACGAG	TCCTCACTCCGTCCGGAACC
negative_control	negative_control	non-targeting_03766	non-targeting_00849	GACCGCCGGCCGCGTTAACC	CTGCCGCCGGTCCTCGGGGC
negative_control	negative_control	non-targeting_02648	non-targeting_01158	GGACAGGCGGTCGCAGTTGG	CCCGGGTCTCTCTGGTATGC
negative_control	negative_control	non-targeting_02352	non-targeting_00733	GTGCTATTGCGCCTCGTGAA	TGCCCCCGACTGTGAACGGC
negative_control	negative_control	non-targeting_03239	non-targeting_01187	GCAGCGAACAAAAGCGGTGC	TGGGTACGCATCCCCGGAAC
negative_control	negative_control	non-targeting_01472	non-targeting_01452	GATAACATCTGGCCAGGTAG	GACGAACCCCAAGCCCGCCC
negative_control	negative_control	non-targeting_00529	non-targeting_02310	GACATCCGCAGAACCGGACT	TGTGTACCGTGCCGCATCTC
negative_control	negative_control	non-targeting_02412	non-targeting_02200	GGGCTCCGGCTGTGGCGCCG	CGCTCTCTGACACCGGACCC
negative_control	negative_control	non-targeting_02320	non-targeting_03409	GCACTGCGGTACTCCGGAGA	CAGGGTGTCCGGCCGGTCCC
negative_control	negative_control	non-targeting_01483	non-targeting_02181	GCGACAGCACAAATCGGTCA	CCCGGTTGCGGCAGGGGAAC
negative_control	negative_control	non-targeting_03260	non-targeting_03020	GGGTAGCTTCGCTCCATCAG	TTACAGTTTCTGGACGGCCC
negative_control	negative_control	non-targeting_03703	non-targeting_00729	GTGGCGGTGATCGCGAGGCA	CAAGTAAACTCTCGCCCTCC
negative_control	negative_control	non-targeting_01556	non-targeting_02301	GATCGAAAGGTCCTCTTCTA	TGATTCCGGCCATGGGGGCC
negative_control	negative_control	non-targeting_00485	non-targeting_02894	GAGGATGGCACCAGATGGGG	CTCGGGTCACGCTGAGGCGC
negative_control	negative_control	non-targeting_03393	non-targeting_01943	GGGGTGGGCGAAAATGACCT	GTCAATTCCACTCGTGCAGC
negative_control	negative_control	non-targeting_03047	non-targeting_02494	GTCCACAAGTGCGGAGATAA	GCGTGTGCAAGGCCAGAGTC
negative_control	negative_control	non-targeting_02677	non-targeting_03143	GAGGCGCCTGGAGTCCCGCA	TCGCACCGCCTGGGCGCAGC
negative_control	negative_control	non-targeting_02992	non-targeting_01275	GAGCCAAACACCCTTGTTAG	AGAGCTGTCTGCCACCTTTC
negative_control	negative_control	non-targeting_02282	non-targeting_02981	GCGTACGGGACGTGGCGAGA	GCCATGTAGCTCCGGGCACC
negative_control	negative_control	non-targeting_02907	non-targeting_03686	GGGTGCGCGGCCTGATCGTA	CCCCAATGGACCGGTCCGCC
negative_control	negative_control	non-targeting_03417	non-targeting_00374	GACGACACGGAGTCATGGGA	GTGGAATCCTGAACGTTCGC
negative_control	negative_control	non-targeting_03544	non-targeting_03344	GAGCAGTGGGGAGTCACGGG	CGGTATCCGCAGGGCCACCC
negative_control	negative_control	non-targeting_01088	non-targeting_02426	GCTGAACCTCGTGGGCGCCC	GGAAAGTTCCGCTAGGGAGC
negative_control	negative_control	non-targeting_03527	non-targeting_01131	GTCGGAGTTGAAGCCCGCTG	ATCCTTGTGGCCAGGCCTGC
negative_control	negative_control	non-targeting_01360	non-targeting_03473	GGGACGCTGGGTACGAGAGG	TTAGGGCCCGTATATGAGGC
negative_control	negative_control	non-targeting_02157	non-targeting_03006	GGGCATGCCGAAATCAAAAG	CGATCTGCGGTGTGAATTCC
negative_control	negative_control	non-targeting_00154	non-targeting_03153	GCCCCTCGTTGAAGCCGGCT	CGGCAGTCAGCCGGACTTTC
negative_control	negative_control	non-targeting_00173	non-targeting_00429	GGCAGGTACAACGAGCGTCA	CGCGAAGCATGCAACGAGAC
negative_control	negative_control	non-targeting_00293	non-targeting_03198	GGCGAACGTCGACCAGCCCT	CGTTCCACCGGCGCCATATC
negative_control	negative_control	non-targeting_01121	non-targeting_02213	GCGAGTTGGGTAGGCATAAG	TTCCGATGTTGCGCAGCCAC
negative_control	negative_control	non-targeting_02683	non-targeting_02507	GCCGCCTTAGCTGACGTTTA	CTAGATGCGATTACTCTACC
negative_control	negative_control	non-targeting_01119	non-targeting_01932	GAACGTGCCCCCGGTCGTCG	CTGAGAGGATTCGGTTTCGC
negative_control	negative_control	non-targeting_00219	non-targeting_02777	GTGACAGCCCCGTAACTGAG	CAGGATTTGAGCCGGGCGAC
negative_control	negative_control	non-targeting_00295	non-targeting_01125	GTTAGCCGGACAAGAACGAT	TCGCAGAGGGTCAACGTGGC
negative_control	negative_control	non-targeting_02797	non-targeting_02005	GACTGCGCTTCACTCCGGGC	CCGCTAACGGGAGGCGTTCC
negative_control	negative_control	non-targeting_03265	non-targeting_02211	GCTTCGCTTCAGGCGGGGTG	CTAGCGCCGAGGCCTCCCCC
negative_control	negative_control	non-targeting_03108	non-targeting_01565	GGGTGGACTATGTCGATTTT	CAATTTTGGTCCGCGGGGCC
negative_control	negative_control	non-targeting_02286	non-targeting_01975	GGTAATTCTGAAAAGAGCGA	AAACGGGCGCGCGCAGGTCC
negative_control	negative_control	non-targeting_03288	non-targeting_03051	GAGGCCATACACTACGAGCG	ACGCCTCCGCCGAGGACTGC
negative_control	negative_control	non-targeting_02963	non-targeting_02078	GACCTCTTGACGGCCGGGCT	TGGCTTGCGTCGTGTCAAGC
negative_control	negative_control	non-targeting_02991	non-targeting_01946	GACAGAGTCAGGCGAACAAG	TGGAAGCGACCTGCCGGCTC
negative_control	negative_control	non-targeting_03375	non-targeting_02027	GGGTCGACGAGTCCCGCCCA	TGTCACGGCTTGATCCTGGC
negative_control	negative_control	non-targeting_01935	non-targeting_02500	GCGAAGCCCACGCGGAGCCT	ACACATATCGGGCAGGCGCC
negative_control	negative_control	non-targeting_02904	non-targeting_01739	GCTGGTCTCGACGTGCAAGG	CCCTTCCGGCGTCCCGCGGC
negative_control	negative_control	non-targeting_02070	non-targeting_03358	GGCACGCCCAGCAGCAGCGA	CGCTGGGGACCGCTGCAGTC
negative_control	negative_control	non-targeting_00740	non-targeting_00583	GGGGTCGAATCCACACGGTA	AGACGACGGCAGCGGCCGGC
negative_control	negative_control	non-targeting_02041	non-targeting_01580	GCGTGAAGTGAGCCAACAGG	CCGGTATCTTCCTTAGCTTC
negative_control	negative_control	non-targeting_00884	non-targeting_03279	GGGCTTGGCGCCGCCAGCTT	TTACCGTCCAGTCCGATTCC
negative_control	negative_control	non-targeting_01317	non-targeting_02098	GGCACGCAGACCGTACGGTG	TAGACGCGTCGATTTTGATC
negative_control	negative_control	non-targeting_02173	non-targeting_02503	GCTGGGATTAAGGCCTGTAG	CCGCCCTATACCTGCGCTTC
negative_control	negative_control	non-targeting_02554	non-targeting_00787	GCCTAGGATCACCTCCTGTA	AATCTCGCCTCGAACCAAGC
negative_control	negative_control	non-targeting_01914	non-targeting_03701	GCTAATGTAAGAGGCCTACG	CAGGCCTCATGGGGGGACCC
negative_control	negative_control	non-targeting_03303	non-targeting_02227	GGCTCACCTGGGATACGAAC	GCAGAGCAGTGTCCCACCCC
negative_control	negative_control	non-targeting_01516	non-targeting_01585	GAGGCTTTCAGACAACTTAG	CGGCCGGAGCCGACGTACTC
negative_control	negative_control	non-targeting_02586	non-targeting_00094	GACAGTCACGCCGGTTTCTC	TCCGGCGTCTGTCCCATCGC
negative_control	negative_control	non-targeting_02148	non-targeting_01923	GCAGTCGCGGCGCACGTAAA	TGCGCCTTCGGCCCGCAGGC
negative_control	negative_control	non-targeting_03508	non-targeting_02782	GCACCCAGCCAAATAGTCGC	AGTGCCCGGCCATCATGTGC
negative_control	negative_control	non-targeting_03226	non-targeting_02150	GCCCTAGACAAGGCCACTGT	CGGACCCGTGCTGTTGTGTC
negative_control	negative_control	non-targeting_03271	non-targeting_02473	GTGCCGTATCTTTAGTGCTT	GTCCGTGCCTAATGACTGTC
negative_control	negative_control	non-targeting_00559	non-targeting_00462	GGCCCAACGCTTTTTAGATT	CGTGCCGGCGCACGCCGTAC
negative_control	negative_control	non-targeting_03017	non-targeting_01237	GGCAACCGTGTGCGCGACAA	AGCGATGCGATCCCAGACCC
negative_control	negative_control	non-targeting_00916	non-targeting_03697	GGCGCCCGGCGTGCATCTCG	ATCTCGAGGATCTTCCCCGC
negative_control	negative_control	non-targeting_00683	non-targeting_03453	GCGGAAGGCTAGGTGCAACT	GTTCATTGGATAACCGCCCC
negative_control	negative_control	non-targeting_01400	non-targeting_00069	GGACCGGCTTACCGAGTACT	GTCCGCCCGCGGCTAAACAC
negative_control	negative_control	non-targeting_02468	non-targeting_03161	GATCAGTCCGTGCCCGGCTC	TCCTTTTCCCCGCCGGAGGC
negative_control	negative_control	non-targeting_01721	non-targeting_00139	GAGATGATGTAAGAAGGCGG	AGATCGCTAGGCCTGTGTGC
negative_control	negative_control	non-targeting_01582	non-targeting_00312	GGCATCCCCAGGTCTTTCGT	CTTCCGTGTTCAAATGCTGC
negative_control	negative_control	non-targeting_01007	non-targeting_03213	GTCCTCTTCGCGTGCACCGC	CAGTAGGTTCTCATGCGGAC
negative_control	negative_control	non-targeting_00035	non-targeting_02883	GATCTCCGGGGCGTTAGGCC	TTTTGTGGTTACTCACGGGC
negative_control	negative_control	non-targeting_02890	non-targeting_03089	GGAACAGTTTTCGCTGGCAT	CCCGTTGGTCGCGCTGCGGC
negative_control	negative_control	non-targeting_03516	non-targeting_00886	GGTACTTGCGCTCACATACA	GTGTATAGCCCGCATCCTAC
negative_control	negative_control	non-targeting_01216	non-targeting_01386	GCAACGCGTGCTGAGGGGGG	CCTTGCACGGTGCCCCGTCC
negative_control	negative_control	non-targeting_02322	non-targeting_01365	GTCCCCTTGGCACGTTGGGA	ATGCGCTCCTGTGCTTTCCC
negative_control	negative_control	non-targeting_01470	non-targeting_03258	GATACGTGGGCGTGGCGCGG	CACGACCCGCTCATGGCCTC
negative_control	negative_control	non-targeting_01357	non-targeting_01265	GTCTTCGGCCCCTCCCATCG	GCGCCCGATCCTCGACGCCC
negative_control	negative_control	non-targeting_01482	non-targeting_02593	GGGTAATAGGACGACCCGAG	CCGGGGGGTTTGTCCTGGCC
negative_control	negative_control	non-targeting_01578	non-targeting_02086	GCGGTTGCGGAGGACGAGTA	CTACCGGCGTCGGCACAGAC
negative_control	negative_control	non-targeting_03233	non-targeting_02969	GTCAGTCTGGACGGCGGTCG	GCGGCCTATCTAGTTTCAAC
negative_control	negative_control	non-targeting_02266	non-targeting_02270	GCGCGTAGTAGCTGCAACAG	GGCGCACCATCTTCGTCGCC
negative_control	negative_control	non-targeting_02609	non-targeting_01575	GGTGGACCGCGCGCCGCACA	CAGGCTACCGTGCCTAGCCC
negative_control	negative_control	non-targeting_03215	non-targeting_02731	GAAGGCACAGGGTTATCGGG	TCGCTTACTTGGGGGAACGC
negative_control	negative_control	non-targeting_01864	non-targeting_03298	GACAGCGGGCACGAAGGCGT	GCGGCGCCCTTCGTAATATC
negative_control	negative_control	non-targeting_03760	non-targeting_00213	GCCACTAGCATACGCGCAGG	TACCTACGCGCGCTTGTTGC
negative_control	negative_control	non-targeting_01343	non-targeting_03224	GAGGTACGCCAGCCAACATC	TCCGCCTCGGTAATACGTGC
negative_control	negative_control	non-targeting_00712	non-targeting_02823	GGCCCTGCACCGTGCGATTG	GGGGGGGTGCAGCTACCGGC
negative_control	negative_control	non-targeting_02325	non-targeting_02880	GCCGTAAAATGTCGACGTGA	CCGCGGGAAAGGTGACTTTC
negative_control	negative_control	non-targeting_03061	non-targeting_02932	GCGCCTACAACAAAGAGCTC	CCGTTCGTCATTGTGGCTAC
negative_control	negative_control	non-targeting_02251	non-targeting_01369	GGCGGTGACGTAGTCTAAAG	CTGTACGGCCCGGGTCGGAC
negative_control	negative_control	non-targeting_02739	non-targeting_01700	GTGAGTGGAGAAGGCTCGGG	CCACTCGCACCCCCGGTCAC
negative_control	negative_control	non-targeting_00435	non-targeting_02053	GTTCGGGAAGCGGGGACGCT	CCAAGGCTGGATACTTGGAC
negative_control	negative_control	non-targeting_01593	non-targeting_02438	GATTCCCCCAGGATGGTGAG	TTGAGCATCTGCCTAAATTC
negative_control	negative_control	non-targeting_02030	non-targeting_01547	GTAGCAGGGGGGTACTTCAG	TTAGGCCACTTTCTGCGAAC
negative_control	negative_control	non-targeting_00220	non-targeting_01269	GTCAAACGCGTGCACCTTGA	CGGCCGGCGCCTCTGTGTAC
negative_control	negative_control	non-targeting_02973	non-targeting_03715	GTACTGCGGTGCCTACCCTT	CTACGTTGACTCCGAGCGGC
negative_control	negative_control	non-targeting_01137	non-targeting_00465	GAACGGCGGGTACAAGACCC	CTAGTACGGCGTCCGCAGAC
negative_control	negative_control	non-targeting_00965	non-targeting_00694	GGGGATTGGGTGTGACCGCA	CGGTGTCGAGTGCCCCCATC
negative_control	negative_control	non-targeting_01949	non-targeting_02061	GACCGAGCCAGGGGTCGCAA	CGAAGGGTGACGTGCTCCCC
negative_control	negative_control	non-targeting_00785	non-targeting_03321	GCCCCCCGATCGCGTGGGAG	CACTCGACCACGGGCGTGTC
negative_control	negative_control	non-targeting_02222	non-targeting_00194	GAACCCGGTCAAATTGATGA	ACGACACCACAAGCTGGCAC
negative_control	negative_control	non-targeting_02275	non-targeting_01430	GCCCACAATCAACGGCGTAC	ATAGCGTTGCACCGGCCGCC
negative_control	negative_control	non-targeting_02274	non-targeting_01393	GGCAGCCTGATGCGTTAGAG	CCGGCCTCAACCAATCGTCC
negative_control	negative_control	non-targeting_01025	non-targeting_02900	GCAGCAATGAAGCGTCCTAA	AGGGTGCCCGTAACCTGTGC
negative_control	negative_control	non-targeting_01789	non-targeting_01733	GTCCTTGGCCGGGAGGAGCT	TCTCGCGTCTGCCCTGACCC
negative_control	negative_control	non-targeting_03670	non-targeting_02126	GGGCTAAGGGGCCGTGTACT	TAGCGATGCATGCTCGAACC
negative_control	negative_control	non-targeting_00410	non-targeting_03758	GTAGGGTTGCGAGGGGTGCC	GCGTTATTCGTTTCTTTTGC
negative_control	negative_control	non-targeting_03720	non-targeting_00188	GGATTGGCAGAGTGGCGGTG	CCGCCCATGGCTCATTTTTC
negative_control	negative_control	non-targeting_02457	non-targeting_01562	GCTGTGGGAAAACGTACGAT	GCCTGTACTGCGTGGCCCCC
negative_control	negative_control	non-targeting_03672	non-targeting_03552	GAGCGCGTAGAGGTCCCCCC	TAATCTCGAGCTAGCAAAGC
negative_control	negative_control	non-targeting_01044	non-targeting_03353	GACGCCCCTGCAAGCGTGGT	ATTTAGGAAGGTGCTCGGCC
negative_control	negative_control	non-targeting_00542	non-targeting_00403	GTAGATCTCAGCGCGAGTCA	ATCGTTCTCACGTCGGCTCC
negative_control	negative_control	non-targeting_03057	non-targeting_03085	GGTGAACCGGGACCGAGTAG	TTGTAGAACTATCCTCGGCC
negative_control	negative_control	non-targeting_00378	non-targeting_00073	GGGGCAGACCAGGCTCGAGC	ACGGCCGCCCATGGAGCCGC
negative_control	negative_control	non-targeting_00472	non-targeting_02278	GTCCGACCGCGCTGAAGCAA	CCTGGATTTCCTACGCCGAC
negative_control	negative_control	non-targeting_00935	non-targeting_00122	GCCGTGCGCTGCACTACGCC	GTACGATCATCCTGATCTCC
negative_control	negative_control	non-targeting_00308	non-targeting_02312	GGAGAGACCAGGCGCACCCA	CAGCTAAGTCGGGTGCCGCC
negative_control	negative_control	non-targeting_02954	non-targeting_03709	GCCCGGTGCGGCCGTTGGGG	AGATCTACCGCCCTCCGCGC
negative_control	negative_control	non-targeting_02452	non-targeting_01348	GTCGGCACGCATGCAGGTAG	CCTCCTCCGGTGCGCCCTGC
negative_control	negative_control	non-targeting_01691	non-targeting_00964	GTAAGAGCGGCCGACAATGA	TGGCTTCCTTAATATCGTCC
negative_control	negative_control	non-targeting_01370	non-targeting_03638	GCGGGTATTGTCCAATGTCG	TGCCAGATTTGCGACAGGTC
negative_control	negative_control	non-targeting_00642	non-targeting_02961	GGAGTTAAGGCCTCGTCTAG	TTTGGTTCGCCTGGGACGCC
negative_control	negative_control	non-targeting_01510	non-targeting_01172	GACTCAGTTGTTCTTTCGAA	GCTCCTACTGGGCAAAACAC
negative_control	negative_control	non-targeting_00021	non-targeting_02436	GCCGCTCCATCAGACTTTCT	TAAAGGGGGACCCGCCTTCC
negative_control	negative_control	non-targeting_02866	non-targeting_00771	GAAGGATCCTTAAAGGTAAC	CCGTTGTGGGCCTGAGGCAC
negative_control	negative_control	non-targeting_00371	non-targeting_02142	GGCGAAGTGCAACCGATGGG	CCCGCGCGCTGTGTCAACTC
negative_control	negative_control	non-targeting_01818	non-targeting_00587	GCTAACCGAGGCGGCATAGG	CGGGGCTATACGTGTGTATC
negative_control	negative_control	non-targeting_03752	non-targeting_01018	GACCCGGGGTCGAGTACACG	CGGAACTATTCGTTGCCCTC
negative_control	negative_control	non-targeting_00952	non-targeting_02387	GATGGCCGCAGCATGTGTAG	CAAAGTTGGCCGAAGGCCCC
negative_control	negative_control	non-targeting_02537	non-targeting_02941	GAACACGGGCCCACCTGCCT	TCCTTGACCTGCTCCATTGC
negative_control	negative_control	non-targeting_03667	non-targeting_01139	GTCGCGCGCGCAGTAGGAAG	CTGGGCTCGGAGAACTGGCC
negative_control	negative_control	non-targeting_01093	non-targeting_02651	GGCCCGGAACGGACGACCAC	CGGTCAAGCGGGGCCACGGC
negative_control	negative_control	non-targeting_00572	non-targeting_02406	GACCGCTGCCCTAACCACTG	GTGGTGTGAGGTTTCCGTTC
negative_control	negative_control	non-targeting_02770	non-targeting_02749	GCTGAGGGAGCGGGACTCGC	CCGGGATTTGAGCCCACGGC
negative_control	negative_control	non-targeting_03096	non-targeting_01743	GACAACACGAGGCTTGTCTC	CCCTGATCGCGGCGAGCTCC
negative_control	negative_control	non-targeting_00206	non-targeting_02001	GATGGCATACACTTCGCGAG	CTTCCGGCCACCGGGGTAAC
negative_control	negative_control	non-targeting_03562	non-targeting_00260	GCTCGCCAAACAGCATCGAG	CAATTCGGGACACATCCTTC
negative_control	negative_control	non-targeting_03112	non-targeting_01405	GGCGATGGGGTTCATCGTAG	GGCGCCACAATACCTATGCC
negative_control	negative_control	non-targeting_01020	non-targeting_00775	GGCGCGGCCAGCAGGCAATT	CGGGGCGCCGATATACAGCC
negative_control	negative_control	non-targeting_02760	non-targeting_03408	GCGGGATGGGCCGAAAAGGG	AACCGCTCTAGCACTTACAC
negative_control	negative_control	non-targeting_01306	non-targeting_02071	GTCGGAGGCCGAGGACGGAA	AGCATCGCCGTCATCCGGGC
negative_control	negative_control	non-targeting_01843	non-targeting_01165	GGTCATTGTGACGACAAGGT	GAACTTCCGCCCGCCGCATC
negative_control	negative_control	non-targeting_00251	non-targeting_02012	GCGAGCCTAGAACCCCGCTC	CGGGTACTTCCCCAATTCTC
negative_control	negative_control	non-targeting_01620	non-targeting_03606	GCCCACAGGAGGCCCCGCAG	AGCCTGTGGATTGCCGTCGC
negative_control	negative_control	non-targeting_01740	non-targeting_02585	GGCGATCTTCAATTCACGTG	TAATCGTGATCCCTCGGTCC
negative_control	negative_control	non-targeting_02167	non-targeting_02501	GGGTAGGCTCGCACTGCCAG	GGACCCGTCAGCCTGCTTAC
negative_control	negative_control	non-targeting_00042	non-targeting_00584	GTCAAAAGCAACGTACGCAA	TCTCTATCGAGCCCCGGCTC
negative_control	negative_control	non-targeting_01200	non-targeting_00805	GCACAGCTTTCGGGGTAACT	GGGGCATGCTTCTATTCCGC
negative_control	negative_control	non-targeting_02488	non-targeting_03475	GTCCTCGGGGTCCCGGGCAT	GAATTTTAGGGGAGCCCTCC
negative_control	negative_control	non-targeting_02919	non-targeting_03064	GAGGCGACCTTTCGTCCCAG	AGGCACAAAGTACCACACGC
negative_control	negative_control	non-targeting_01417	non-targeting_02626	GTCGGCGCGACACCCTAAAC	TAGGTGGGTGCGGAAACCGC
negative_control	negative_control	non-targeting_01692	non-targeting_02550	GCCACGACGGTTAAAACCGG	CAATTTTTGTTGGGCGCTAC
negative_control	negative_control	non-targeting_00381	non-targeting_02902	GAACGACTTGCGTTCATGCC	TTCGCAGGTCGCGGAACGTC
negative_control	negative_control	non-targeting_02871	non-targeting_02048	GTGGTGCTTGGTCACCGGTG	CTCAATGACTAACCTCCGCC
negative_control	negative_control	non-targeting_02753	non-targeting_03572	GCGCGAGATCGCGAATCCGG	CCGATTATCGCCGGAATTCC
negative_control	negative_control	non-targeting_02069	non-targeting_00181	GGCAACGACGCGCGTCTGAG	ACGCCCGCCCTTAGCCATAC
negative_control	negative_control	non-targeting_02695	non-targeting_03190	GGGATGGGCGTCGGAAATAG	TCCCAATCGGCTCTCAGCCC
negative_control	negative_control	non-targeting_01590	non-targeting_01703	GCTGACGTCGGGCACTCGAA	TGACCACCTCACCTGCGTAC
negative_control	negative_control	non-targeting_00093	non-targeting_00538	GTGCTAATGGGGAAAGCCGG	CAGGAACACATCTCTGACTC
negative_control	negative_control	non-targeting_03206	non-targeting_02291	GAGGCAGATGCCAACCGAAA	ACTCTACTATCGTTAGGACC
negative_control	negative_control	non-targeting_03402	non-targeting_02368	GGGCCGCTGTATCAAGGTTT	TCACCCCCCAAGCAGCTCCC
negative_control	negative_control	non-targeting_02625	non-targeting_01589	GTGCCACCCGCCGACGGAAC	GAATGAAGCCCCCGCCTCGC
negative_control	negative_control	non-targeting_01537	non-targeting_00516	GTCCGTGTTGACGTTTCCCT	CTACTCTTGCGCGTACCCTC
negative_control	negative_control	non-targeting_01292	non-targeting_02617	GTCGCAGTTTGCCCCGGGTC	GCGAGATTTTCGCGCGGTGC
negative_control	negative_control	non-targeting_00889	non-targeting_00745	GGGCTCCAGTGTAAAACCCG	CGTGCGCGGCGCACGCAGCC
negative_control	negative_control	non-targeting_00088	non-targeting_01050	GAGGACCCAGTAGACCGGCT	TAGCTCAAAGCCTAGGGCCC
negative_control	negative_control	non-targeting_00842	non-targeting_02985	GTAGGCATCCGGGTCCAGAG	ACGATTTACCGCAAGAGCTC
negative_control	negative_control	non-targeting_01363	non-targeting_00790	GATAGGACTCCAACCAACGA	GGCAGAGTGGCATAACTAGC
negative_control	negative_control	non-targeting_00031	non-targeting_00649	GTTCCGATGGTTAAGCACGA	GTGATTCACACGAACCGACC
negative_control	negative_control	non-targeting_02613	non-targeting_01993	GGTCCAGGCACACTACCGGC	GCCAAGCTGGCCCGACTGGC
negative_control	negative_control	non-targeting_02484	non-targeting_01091	GACCCCGCAACACCGCAAGG	CCCCGGCGACGGGGCACCTC
negative_control	negative_control	non-targeting_01770	non-targeting_00074	GGCGAGTTCGACCCTAAAAG	CCCTTCCGCGTGACCCACCC
negative_control	negative_control	non-targeting_00020	non-targeting_02733	GAGCCTAACGATCGGACCGA	GATATCGCCGTGGACCTCAC
negative_control	negative_control	non-targeting_03144	non-targeting_02313	GAGGCGAACAGGCGTCCACG	GACCGGTTCTCCGGCACCCC
negative_control	negative_control	non-targeting_00380	non-targeting_02856	GGAATCCATTCGGGCTGCGA	CTGCCCGTGCACAGTCCGTC
negative_control	negative_control	non-targeting_02781	non-targeting_00643	GCTGGCATTTCGCACGGAGG	TTACGGCACACGTGCACGTC
negative_control	negative_control	non-targeting_00731	non-targeting_02006	GGGAGCGCGGGCGTCAGTCA	AATCGCATGCGGTGCCTTGC
negative_control	negative_control	non-targeting_03304	non-targeting_01186	GCGGGCGACTTCCCTCGGCT	GGCGATGCCTCGCTATTCCC
negative_control	negative_control	non-targeting_01233	non-targeting_00779	GGCACCCCATTCGCCCAGGG	CGACCGCACGCGGCCACAAC
negative_control	negative_control	non-targeting_02754	non-targeting_01665	GGCATCAACGAAGCTCAGGG	TGGACTAATGGAGAAAGACC
negative_control	negative_control	non-targeting_01443	non-targeting_00050	GGGGCCAAACAACCCCGCGA	ATCATAGGCATTTGATCACC
negative_control	negative_control	non-targeting_02077	non-targeting_03441	GCAACCGGACACCTAAAGCC	GCGGTTTCCGGGTCTGGATC
negative_control	negative_control	non-targeting_01563	non-targeting_01656	GGACGAAAGGCGCTGGTAGT	TGTCGCGGGCCTGGGATCTC
negative_control	negative_control	non-targeting_02392	non-targeting_00338	GAGCGGAGGCCAGACGGAAG	ATACGGCACCTTCCTCTGTC
negative_control	negative_control	non-targeting_00923	non-targeting_02839	GCACCGAGAACAATTGACCC	TCGCGGCCCTAGGTACGTCC
negative_control	negative_control	non-targeting_01220	non-targeting_00596	GTGAAAAGAAGCCGATCGCC	CTATTTAAGGCGGGCCGCTC
negative_control	negative_control	non-targeting_03560	non-targeting_00254	GCCCCCTAAGAAAGAAGATA	AAAATGCCCTCCTGGGGGGC
negative_control	negative_control	non-targeting_00241	non-targeting_02994	GCGAGCGGTTGCCGCCCTGG	CGATCTCGCCTGAGGAGCAC
negative_control	negative_control	non-targeting_03639	non-targeting_00192	GGGCCCGCCACGCCGTAACC	TTGCCACGGGTGCCGTACAC
negative_control	negative_control	non-targeting_02853	non-targeting_01407	GGGTCCCCGCGTCGAGTCGT	CGCCGCGGCCTCTGAGTGTC
negative_control	negative_control	non-targeting_00627	non-targeting_01768	GCGCACCAGAGCAGTTGAAA	TAGTCTTTTGAGTTGACTGC
negative_control	negative_control	non-targeting_02535	non-targeting_00115	GTCAAACGGGTGCTCCCCCA	CCGTAGTGCCTCCTAGAAGC
negative_control	negative_control	non-targeting_02379	non-targeting_01910	GTGCGGACCTACGCAACGCT	AATTTTTGCACGCTTACGGC
negative_control	negative_control	non-targeting_02085	non-targeting_03238	GGGTCGCACTGGGAACAACA	GACGGGGCAGGGTGCCGCCC
negative_control	negative_control	non-targeting_02672	non-targeting_03774	GGCAGAGGGTTAGTTAGGTG	TAAATTCCTGCACGGACCGC
negative_control	negative_control	non-targeting_01726	non-targeting_03738	GGGGGCCGCAGTGTACGACG	CTATTGCGCGAGGGGACGAC
negative_control	negative_control	non-targeting_03578	non-targeting_02178	GGGTGCCTGGTGGCGTTTGC	CGTTCTGCGTTAGGCGGGCC
negative_control	negative_control	non-targeting_00906	non-targeting_00090	GTTTCCCGTGACGGGAGCGA	CCGTCCTACCGCATAGCTAC
negative_control	negative_control	non-targeting_00806	non-targeting_01934	GCCGGCGAGAAGCTCGTGAG	CTGTGTTACTCATCCCACGC
negative_control	negative_control	non-targeting_02710	non-targeting_00013	GATAGCGACTACGGACGGGG	GGAAGCGTATCCGACCTCTC
negative_control	negative_control	non-targeting_01319	non-targeting_00774	GGATACACAAAGCCTAGTGT	AGGCTCGCCCGACACACGCC
negative_control	negative_control	non-targeting_03557	non-targeting_00186	GCACTGGGCACTGCATCACT	CCCGTCACCCACCGGGTGGC
negative_control	negative_control	non-targeting_00708	non-targeting_03580	GACGGCTGTCCTGTCAACAG	CCGTACGTTCTCCCTCGGGC
negative_control	negative_control	non-targeting_01633	non-targeting_01451	GAGCCTCCCAGTATGAAGTT	TGGGTTCCGTCGCGTTCCCC
negative_control	negative_control	non-targeting_00301	non-targeting_01383	GGACGGAACGCGGACAGCAA	ACGTTTTTTTCCACGCGGAC
negative_control	negative_control	non-targeting_00161	non-targeting_00535	GCGGGCGTTAACGCGTGCAA	GCAAATGTTGTGCACTAGCC
negative_control	negative_control	non-targeting_02205	non-targeting_01630	GTGGTCGCGCTTGTCCAAAG	GCAGACCCGGAACTCCCCGC
negative_control	negative_control	non-targeting_03145	non-targeting_00513	GCCTGCCTATAGCACGGCGG	CCGTGACGGGTCGTCCTTAC
negative_control	negative_control	non-targeting_03447	non-targeting_02603	GGTCTGGCCTTACCCTTCAC	TTCTCCGGACCCCGTTGGCC
negative_control	negative_control	non-targeting_00953	non-targeting_01481	GGACACAGTCAGCGTTGGGC	TCTTTCATCTGGCTAATGTC
negative_control	negative_control	non-targeting_03789	non-targeting_01418	GAGAAGCCAACCTCGCGTTA	AGCAGACCGGTCCCATGGGC
negative_control	negative_control	non-targeting_00174	non-targeting_02115	GGCGCCCCAGTCGGCCCCTA	CCGGGTCGCCTCGCAGTGTC
negative_control	negative_control	non-targeting_02614	non-targeting_03643	GGCCCGTTGGAATAGAAGTC	TTGGCCGCCTTGGTGCTCCC
negative_control	negative_control	non-targeting_01296	non-targeting_03457	GTTCCCCCATTGAATACTTA	CATGACGTCCCACCCCGGTC
negative_control	negative_control	non-targeting_00546	non-targeting_00171	GCGCGAGCCGGCCCTCGTCT	CGTCCGCTTGTCGCGCAGGC
negative_control	negative_control	non-targeting_01786	non-targeting_02460	GGCCGTCTACGAATAGTAGG	TTTGTCGGCCCAGGCCGTTC
negative_control	negative_control	non-targeting_01891	non-targeting_02453	GGCCCGGGGAGCCTAGCTTG	CTAGTGACAGGGCGCGTCAC
negative_control	negative_control	non-targeting_01335	non-targeting_03203	GCGAGCCCCAGTGAAATCGA	ACGCTGTCCCGGGCGACTGC
negative_control	negative_control	non-targeting_02840	non-targeting_03788	GCGCGGTCGGAGATACTAAC	CTCTTCAGTCGCTGTCGAGC
negative_control	negative_control	non-targeting_00841	non-targeting_03732	GGTATGATAACCGCACCTAA	GGAGCTTGGCGGGGCATGCC
negative_control	negative_control	non-targeting_02490	non-targeting_01331	GGGGGCGGGAATTGAACCCG	CCACTTGTCTCGGCCTCGCC
negative_control	negative_control	non-targeting_02529	non-targeting_03370	GCGAATAGGCTGCTACAGCG	CTTTACGTGTTTATCCGGCC
negative_control	negative_control	non-targeting_02553	non-targeting_03286	GGGATTGTCCCGCAGCTCAG	GCTCGGCAACGCGCCAGGGC
negative_control	negative_control	non-targeting_00468	non-targeting_03640	GACATTATTAAGGCCAGCGG	GCGACAACCCCGAGAGGGGC
negative_control	negative_control	non-targeting_01272	non-targeting_02237	GGCCGGCACGTAAAGCACCC	ATTGAGGTCACGTGACGTCC
negative_control	negative_control	non-targeting_02832	non-targeting_03756	GTCGCGGGCTCGGGGGGGAA	TAGTGGAGTTCCGGTCATCC
negative_control	negative_control	non-targeting_03596	non-targeting_01773	GGGCACTTCACAATGGTTAA	ATCCCGTCTGCCCGATGCCC
negative_control	negative_control	non-targeting_03204	non-targeting_00930	GTATCTCTACTGCCAGGGGT	TTGGAATTTGCGCAAGCTGC
negative_control	negative_control	non-targeting_02925	non-targeting_00391	GTGGGCCTCCACCGATGCCT	CCGTGTCGCCTCCCTAGTCC
negative_control	negative_control	non-targeting_00053	non-targeting_02706	GCGTGATGGGCACGAGTAAG	CTATGCGCCCTCCTCTATAC
negative_control	negative_control	non-targeting_01391	non-targeting_02748	GAGATTCGCACCGAACACGG	CGTCAGAGACAATCCCGACC
negative_control	negative_control	non-targeting_01858	non-targeting_02144	GGCGGCGCCATAGTAGTTAG	GCGAACGGGTGGATTTCCAC
negative_control	negative_control	non-targeting_03187	non-targeting_03229	GCGGCCCCGTACGGACCAGG	AGTCGCTTCGCCGTGGGACC
negative_control	negative_control	non-targeting_01558	non-targeting_00612	GGGTGGGGAGGCCTTGCCAC	CCCGCTCGTGCTTTGGCTCC
negative_control	negative_control	non-targeting_00450	non-targeting_02403	GCACGGCTCATCGAACTTGG	CCAAAGGCCGTTCCTGCGTC
negative_control	negative_control	non-targeting_00141	non-targeting_02434	GAGGCGTCAGTGAGCGGTGT	ACGTCTACGACCACGCGCGC
negative_control	negative_control	non-targeting_01421	non-targeting_03000	GCAGGTGATGCCCCGGATTG	ACCATTTGTCCTCGCGCGTC
negative_control	negative_control	non-targeting_02295	non-targeting_00249	GGATGGGCCCTGTTAATGCC	GGCGCCTGGGTTACTTGTTC
negative_control	negative_control	non-targeting_00847	non-targeting_03747	GCATCCAACGCGCATTTGAC	ATCGCACTCGCGAATTGGGC
negative_control	negative_control	non-targeting_02174	non-targeting_02163	GGCTCGGCAACGGGGTCTGA	TCGGACTTTATCGCGCCTCC
negative_control	negative_control	non-targeting_02877	non-targeting_01874	GCTCCGCGACGCGAACCTGA	GCAGCGCATTTGGAGGCGGC
negative_control	negative_control	non-targeting_03074	non-targeting_00682	GTGGATCATCCAGCCATCAT	GAAGTGGGTGATACGTCCGC
negative_control	negative_control	non-targeting_03058	non-targeting_02552	GGGGGGATGCAGCCCGACAG	CGTCGCATCCAGAATAGGCC
negative_control	negative_control	non-targeting_01825	non-targeting_01657	GGTCGAGTAAGAGCAGGCTC	GCGATTCGGACACCGGTAGC
negative_control	negative_control	non-targeting_03539	non-targeting_01215	GTGGCGACGTCGTTGCGCGA	TGCGAGCCTGCTACCGCCGC
negative_control	negative_control	non-targeting_01814	non-targeting_00848	GGAGACAGGGACCTATACAA	TTGATTTTCGTGCGCGCGCC
negative_control	negative_control	non-targeting_03735	non-targeting_00250	GCGACTACTCCTGAAGAGTT	CGTAGTCATGGTCCACCCGC
negative_control	negative_control	non-targeting_02487	non-targeting_00593	GTGAAGTTGAGTACCGAGAG	AAGCACCACCCCACCGTGAC
negative_control	negative_control	non-targeting_00313	non-targeting_02166	GCAAAAACTTGTGCAGCTAG	ACAAGGCCCCTAGCGCGCTC
negative_control	negative_control	non-targeting_02750	non-targeting_01958	GGCGTCGGTTGTTCAACACG	GCGTTGCAGCACGGCCGCGC
negative_control	negative_control	non-targeting_00555	non-targeting_00767	GGTGGCCGAGGACTAGAAAG	CGTAGGTGTTACACAACTAC
negative_control	negative_control	non-targeting_02759	non-targeting_02908	GCGGGTTGCCTCTGAAGCCG	CGCCTGTTCCGGCCCAGCTC
negative_control	negative_control	non-targeting_02924	non-targeting_03723	GGCCCGTGCTCCGTCAGAAA	CTCGTGAAGATCTCAGTAAC
negative_control	negative_control	non-targeting_02762	non-targeting_02229	GGATACCACTTACGACTCGG	TATGTCATTATCACCACCAC
negative_control	negative_control	non-targeting_00872	non-targeting_01403	GTGCAATAGCGGAATTACCG	ACGTAGTCCGAAGGCGCCAC
negative_control	negative_control	non-targeting_03322	non-targeting_00508	GCCGGCAGAGGCCAACTCAT	CGGTGTGTTCCCCACCGACC
negative_control	negative_control	non-targeting_01156	non-targeting_01236	GAAAGGGCGAACTCTATGAT	TCTCTTGCCGAGTCCCTGTC
negative_control	negative_control	non-targeting_00247	non-targeting_03414	GCGGCATTGACATAGGGTCA	GGACTACCCGCGGGAACACC
negative_control	negative_control	non-targeting_01868	non-targeting_01412	GCGAGGCAACGAGTGCTGTA	GTCGGGGGCCCTGGCTCTAC
negative_control	negative_control	non-targeting_02277	non-targeting_02705	GCCGTTGACGCAGAAACTAA	ACCCCTCGGCACATGGCCAC
negative_control	negative_control	non-targeting_00772	non-targeting_00086	GCTACCGATACTCGGGAGGA	TCTTGGCCGGGAATCGGTAC
negative_control	negative_control	non-targeting_00639	non-targeting_00737	GCTCACAGCATGATGGGTAA	ACCACGCCTGACGGCGAGCC
negative_control	negative_control	non-targeting_02299	non-targeting_03571	GGGCAGACAGCGCCTATACG	TAGCCATAGACGGTCGTAGC
negative_control	negative_control	non-targeting_03032	non-targeting_03574	GAATTGCAGGGTTTAGACCT	CGGGGGCGTACAACGTCGGC
negative_control	negative_control	non-targeting_02417	non-targeting_02465	GGAAAACTGTGCCCCCCTTA	TATCGTGGCGGAGGAGGTTC
negative_control	negative_control	non-targeting_01997	non-targeting_01952	GAACCTGACGGTGCAATGTT	AACCGCGCTTCCGTAGGCCC
negative_control	negative_control	non-targeting_03588	non-targeting_03129	GGCTAATCGGGAAGAGTAGG	CCCCTCGGCTGATGCCGGTC
negative_control	negative_control	non-targeting_03601	non-targeting_01742	GCTTCGGAGATAGAGCACGA	TCCGGATGCTCTCACAACAC
negative_control	negative_control	non-targeting_02663	non-targeting_01157	GCTGATTGCAGGGTAAGGTT	CTGAACATATTTCGCGCGAC
negative_control	negative_control	non-targeting_03780	non-targeting_01047	GAATGGCAACCCCCCTTTGG	TCCGACACAGGCTCACCTGC
negative_control	negative_control	non-targeting_01115	non-targeting_01600	GGGCTCGGCCCTATACGTTC	CCTCGCTGCTCCCAAGGTTC
negative_control	negative_control	non-targeting_01493	non-targeting_02362	GTGTACAGCGCGGGCCGGAT	GCACGATGTAGGGGCTCTCC
negative_control	negative_control	non-targeting_02179	non-targeting_01614	GGCTTCATGCGCCGACCTGG	CCACGGGGCCGCCTAGGGTC
negative_control	negative_control	non-targeting_00184	non-targeting_03463	GTCGGAGTAATGACCACAGC	TGCCTTACGGAACTTCAGCC
negative_control	negative_control	non-targeting_02752	non-targeting_02424	GGAGCTGACTCCCCGATTAG	ACGGGCCGATCCTGTCGCAC
negative_control	negative_control	non-targeting_03532	non-targeting_03007	GGTACCCGAGCGTGAGGGTA	GTCTTCATCCCCCAGATGCC
negative_control	negative_control	non-targeting_02682	non-targeting_02957	GCACGAAGGTCAGACAGTGT	ACAGCCGGAGTTGCCGCAGC
negative_control	negative_control	non-targeting_00095	non-targeting_02141	GCCGGGGCCTTGGAAAACAC	CATGCGACCAAGCATGGGCC
negative_control	negative_control	non-targeting_00851	non-targeting_01755	GAGCTAGGGCAGCGCATGCA	GTTGCCTGGCTGAGAGCGCC
negative_control	negative_control	non-targeting_02742	non-targeting_00318	GTACGTACGGACGGGAGCCT	CAGCCGCTAGACTGTCGATC
negative_control	negative_control	non-targeting_03631	non-targeting_00432	GGACGCGTCTGCAAGAACGT	ATGGGGAAGCAGGAGCCAAC
negative_control	negative_control	non-targeting_03458	non-targeting_01780	GAAGCGGCCCTATCTAAAAC	ATGTGACCGCGCGAACGTTC
negative_control	negative_control	non-targeting_01942	non-targeting_01918	GGTTGTGCGGGCAGATGAAA	ATCTTCGGGGGCGAGAATCC
negative_control	negative_control	non-targeting_02636	non-targeting_00715	GTAAGGGCGCCCGAATCGCC	GCAATTGCCGACAACTTTAC
negative_control	negative_control	non-targeting_00011	non-targeting_01607	GTGGTACGGGGCCGGCCTGT	GAAAGTTGATTGACCGGCCC
negative_control	negative_control	non-targeting_02926	non-targeting_00145	GCAGTCATGCGCGAGGTCCG	AGTTTTCGTCGCGGCAAGGC
negative_control	negative_control	non-targeting_02247	non-targeting_00076	GCGCCGAACGGAGTTTCCCG	CGGCACATTCAGCACCTTCC
negative_control	negative_control	non-targeting_01539	non-targeting_00928	GCGGGGCATTTAGCCCGCGT	CTAAGCTGTTAGTAGAATGC
negative_control	negative_control	non-targeting_03403	non-targeting_00109	GGGGCGTAGATTGCCAACGG	CGGGAAATTGTCCAACCGAC
negative_control	negative_control	non-targeting_01514	non-targeting_00633	GCGGATGATGAGCGACACTA	GGCCGTTTGGGAGAACGGCC
negative_control	negative_control	non-targeting_03663	non-targeting_01042	GTCCGCCTTGCCGGTTGGGC	GGGTCATTTACGGTATCAGC
negative_control	negative_control	non-targeting_01828	non-targeting_02688	GACTGCCTCCGTGGCGGCGG	CTCGTGGTGCCCTCTGGCCC
negative_control	negative_control	non-targeting_00862	non-targeting_00602	GGCCACAATAGGCGGTGCTC	TATTAGAATAGGGTCCGTGC
negative_control	negative_control	non-targeting_02015	non-targeting_01184	GGCCTCGGTATTCGGGAAGG	CCGTGTGTTATTGCTTCGCC
negative_control	negative_control	non-targeting_03336	non-targeting_03105	GGGCGGCAGTAGATTGTTCG	CCATTTACGCCTCCGCGCGC
negative_control	negative_control	non-targeting_00111	non-targeting_01146	GTAGACAGCAGGGGCGTTTG	CCTCAAGACGGGCGCTCCGC
negative_control	negative_control	non-targeting_00713	non-targeting_01301	GAACCGGCAAGCCTGTCGAA	TCAGGCTTCACGAGACCGCC
negative_control	negative_control	non-targeting_00814	non-targeting_03714	GCACTTCGAATAGTAATAGG	CCGTTAGTTTCCTCCCGCCC
negative_control	negative_control	non-targeting_02037	non-targeting_01074	GTGCGATAGGCCGCAGTCAG	TCCTGCCAGTAAGATTTTTC
negative_control	negative_control	non-targeting_02543	non-targeting_02923	GCGGAGAGTCTTATCGACCG	CTTACGGTGATCGCGGGGGC
negative_control	negative_control	non-targeting_01604	non-targeting_00578	GGAAACAATCGGAAGCCTAG	GCGTGCCCACTGCCCCGCAC
negative_control	negative_control	non-targeting_00097	non-targeting_01994	GCGACATCGGTTACATGTGG	GACCTGTCACGCCTTGCCGC
negative_control	negative_control	non-targeting_00717	non-targeting_03016	GCCTGGTGGGGGACGTTCCA	AAGTCTAGCAGATAGCCTCC
negative_control	negative_control	non-targeting_03712	non-targeting_00372	GGCGACATTTGGGTCGCGAA	CTTCGATCCCCCGCACCGCC
negative_control	negative_control	non-targeting_03195	non-targeting_00379	GGGGCGCGCAAACTACACAG	TTCATTCCCGTCGCGGGGAC
negative_control	negative_control	non-targeting_01672	non-targeting_02720	GCGAGGACCATGCATGGACA	TCTATCCGTCATCAGCCGTC
negative_control	negative_control	non-targeting_01207	non-targeting_03170	GAGCTGCGGTCGGTGGCCGG	ATCGCTCGCACTCTCGCCCC
negative_control	negative_control	non-targeting_02670	non-targeting_03690	GCAACCGGTCTGCGTCTTCT	GGCGTCCTTAAGCCGGCTCC
negative_control	negative_control	non-targeting_02180	non-targeting_02101	GCAGGCAGCGGGGTAGCGCT	TATTAAGGCAGGAGGGGGGC
negative_control	negative_control	non-targeting_00853	non-targeting_00288	GTCCTCCCCTCTGCGACCTT	CGTCGAACAAGTGAGGCACC
negative_control	negative_control	non-targeting_00212	non-targeting_01323	GAACAGTTTAAGGAGCACCG	CCTAACGCAGTGCCGCCCAC
negative_control	negative_control	non-targeting_01543	non-targeting_02700	GTTTCAGAAGGCGGCCATAT	AGTGGCTGATCGTCCCCTCC
negative_control	negative_control	non-targeting_03361	non-targeting_01458	GGCTGGTGGCCTAGGGCCTA	TATCCGGGACCGCAGAGCGC
negative_control	negative_control	non-targeting_03075	non-targeting_01194	GGGCGGCGGACACAAGACCG	CCAAAACGCAGGCCGTTATC
negative_control	negative_control	non-targeting_01596	non-targeting_02505	GTGGGGGCATCTAGTAAGTG	CCCGAAGATTTGGCTGATCC
negative_control	negative_control	non-targeting_01377	non-targeting_00592	GGCACCGTAATATAACGCTA	ACGCTCAGAGCGACCTCCGC
negative_control	negative_control	non-targeting_00522	non-targeting_03289	GTCGAACCGCGGCCGTACCG	CTGACGGGCCCGTGCCGCTC
negative_control	negative_control	non-targeting_03171	non-targeting_01195	GGGACCCGGACCATGGTTTG	CCAGTTACTTCATCGATTCC
negative_control	negative_control	non-targeting_01031	non-targeting_00430	GTCGAACCCGGGGTTCCACT	ATGGTTTCGCTGGCCGGTCC
negative_control	negative_control	non-targeting_01637	non-targeting_02245	GCGGGCGAAAGTCAGCACGT	ACGGTCCGCCGCACTAAACC
negative_control	negative_control	non-targeting_01159	non-targeting_01981	GGGCTTCTGGCCGCTAGTAC	CTCGCCACTACCCGGGTAGC
negative_control	negative_control	non-targeting_01702	non-targeting_00939	GAGCATGGGGGGATCGCGCG	CATAACGTGGCCGGGAGTTC
negative_control	negative_control	non-targeting_00882	non-targeting_00788	GCAGCACCGGGGCAGAAAGT	GGGGGTGCGTGCCCACGCGC
negative_control	negative_control	non-targeting_01258	non-targeting_00234	GAACAGACCCAGCACCAAGC	GACGCGCGCGTCGGGGCTCC
negative_control	negative_control	non-targeting_03363	non-targeting_02444	GTAAATCCGAGCAACGAATG	CCCGTTTGAGCGCCGCCGGC
negative_control	negative_control	non-targeting_00055	non-targeting_02028	GGATCGCGTCTAGTGCAGAT	TAAAACAACGAGGCTGCGCC
negative_control	negative_control	non-targeting_02106	non-targeting_01293	GACTAGAGCCGGGCTAACCG	TGGTGCAGAGCCACGGGAAC
negative_control	negative_control	non-targeting_03054	non-targeting_02122	GATACCCAGCCAGAACGGTA	TTCCGCCGAGGACTTGCCTC
negative_control	negative_control	non-targeting_00118	non-targeting_01027	GGTATCGGGTGGCGTTAATT	ACGCCCCGACCAAGCCCGGC
negative_control	negative_control	non-targeting_00046	non-targeting_00463	GTCACGGGCGTGCTCGAGTC	TGGACCGTCTGATATGTTAC
negative_control	negative_control	non-targeting_00835	non-targeting_00808	GTGTGCTGCAGCGACGTGAT	TCCGTACGAGTAACCCTGCC
negative_control	negative_control	non-targeting_01406	non-targeting_02096	GTATGGCGGGCGTAGAGCGT	ATCCCTGGGTCCGACGCCAC
negative_control	negative_control	non-targeting_00348	non-targeting_00152	GATCGCGCGGCACGCGTCAG	CTCTTGGACCCGGTATACGC
negative_control	negative_control	non-targeting_02439	non-targeting_02359	GGGGCAGTCGTAACTCTAAG	AACCGAATCCCACGTAAGGC
negative_control	negative_control	non-targeting_00004	non-targeting_02813	GGTCAGGTAGAGGGATTGAG	CTATTACATGTGTGCCCAGC
negative_control	negative_control	non-targeting_01732	non-targeting_00664	GCCGCGACGTCACAAATTGC	CTGAGCGTGGGGGGGTCCTC
negative_control	negative_control	non-targeting_03205	non-targeting_00699	GCCTGCGAGCGAGGCGCGTA	TTTTGATCCGGCGGACGTGC
negative_control	negative_control	non-targeting_00153	non-targeting_03567	GCCTCATATGCTACTTTATG	TCATGTTGTACGCTGACTCC
negative_control	negative_control	non-targeting_02259	non-targeting_00388	GGGAGGGTCTACCCTACCAA	TCTGAAGTCGCGTGTGTCGC
negative_control	negative_control	non-targeting_01117	non-targeting_01082	GCGGCAGCGGCCCACGAGAA	TAGGTAAACGGAGGCGATCC
negative_control	negative_control	non-targeting_03678	non-targeting_03138	GATTTGACAGTCGGAAGCAG	CAAATACTCGCCCTCCCCCC
negative_control	negative_control	non-targeting_00735	non-targeting_02161	GGGACGCCGGGGCAAAAGCG	CTGGCAGACCGGTAGTCCTC
negative_control	negative_control	non-targeting_03128	non-targeting_03581	GCCTGGCGACGGGAGTACCG	GAGTTACCGACTGTGCGCGC
negative_control	negative_control	non-targeting_00322	non-targeting_02363	GGAGGATACCCGGGGAACCT	CTGCCGCTCGGTTATATACC
negative_control	negative_control	non-targeting_01845	non-targeting_00470	GCGGAGCTTAGAATGGGATA	CCCGGTGGGGGTCAGGGCTC
negative_control	negative_control	non-targeting_00590	non-targeting_01542	GGCCTATCCACCCCCAGCCG	TTAAACCGCTTCCTGCCACC
negative_control	negative_control	non-targeting_03559	non-targeting_00370	GGCGATGTTCCCAACATAGG	TGTGCCACCGCGTTACGCCC
negative_control	negative_control	non-targeting_01339	non-targeting_03481	GGGGGACCCTCCAGAAAAAG	ATGTGTGATTCCCGGGACGC
negative_control	negative_control	non-targeting_01290	non-targeting_03769	GTCGCCAGCGCAAGAGCCTA	TGGTGTTGACAGCCCTAGCC
negative_control	negative_control	non-targeting_02305	non-targeting_03624	GGCTTGTCGAGTCCGAGCAA	ATGCTACGTACGTCAGCGCC
negative_control	negative_control	non-targeting_01507	non-targeting_02872	GTCTCTTTAGGAGGGCGAGA	CCGTAGCGCCTGTAGTGTTC
negative_control	negative_control	non-targeting_03602	non-targeting_03528	GTGGGTGTCTGCTCGCGTAA	AATTCTGCAGAGGCCACCCC
negative_control	negative_control	non-targeting_00317	non-targeting_00493	GCTTGTAACCTGGGACGGCT	CCATTGGTGCTACGTCGGGC
negative_control	negative_control	non-targeting_01762	non-targeting_00570	GGCGCATGACTGACCCGCGA	TCCTTATCGCCACCGGTACC
negative_control	negative_control	non-targeting_01569	non-targeting_01004	GTAAACCGGAGTCCTCGCCG	CGCATGCCGTCGCCCACTAC
negative_control	negative_control	non-targeting_03529	non-targeting_01798	GGCTGGCGGGCAACCTCTTT	TATGACCGAGACCCCTGCCC
negative_control	negative_control	non-targeting_02933	non-targeting_00736	GGGCTCGCTGCGCAGAGTAG	CGGCACTATGAGGGCTGCTC
negative_control	negative_control	non-targeting_03692	non-targeting_02736	GGCGCTTACAAGGCCGACCG	CTTAGTAGACCGCGCACTCC
negative_control	negative_control	non-targeting_01986	non-targeting_01517	GGCGGCCCTAGCAACAACAG	TGCGGCCGTGAGCTTCCTAC
negative_control	negative_control	non-targeting_01260	non-targeting_00455	GTCCAATTCCTGGCTAGCCG	GTTCTCGCAACATGGCGTGC
negative_control	negative_control	non-targeting_03547	non-targeting_00128	GGGGTACGGAGTTAATTCTG	CTCGCTGGCCGGTCTGGCGC
negative_control	negative_control	non-targeting_00804	non-targeting_02838	GATGGTCCTGGGCAAAGCTA	TGGGCGCTTCCGAGCAAGGC
negative_control	negative_control	non-targeting_00278	non-targeting_03535	GGGTGCCCACAGCGCCGTCA	TCTCAACTCCTCGGAAGCTC
negative_control	negative_control	non-targeting_00276	non-targeting_02569	GCAAAACTCAGCTACCAGGT	CGTTACACTGGTGCTCGCTC
negative_control	negative_control	non-targeting_01199	non-targeting_01485	GTTGCCGAATCTTTCGCGGA	CGGGTGGAGTTAAGCACGCC
negative_control	negative_control	non-targeting_01484	non-targeting_02481	GCGTTGCTATCGGGCATAGG	TACACTTGGTCCACTATGGC
negative_control	negative_control	non-targeting_03498	non-targeting_02445	GCCGACTGCGGTCGGGCAAA	AAGCGTGCGATGGCCCTACC
negative_control	negative_control	non-targeting_01793	non-targeting_00198	GCCAATCCCGAGGTTATGTG	TTTTCTACTGCCGTGTGCAC
negative_control	negative_control	non-targeting_02386	non-targeting_02510	GAGAATGCAACACGGCGCGA	GTTCTAGTGTCCTCTCCCGC
negative_control	negative_control	non-targeting_01147	non-targeting_02634	GCTGTTTCCCACAAACAAGA	TTACAAGTGCATACATCGGC
negative_control	negative_control	non-targeting_00544	non-targeting_03541	GCAGACCAGTGCGTGCCGAG	GCGTGGCGCCCTCTCACTTC
negative_control	negative_control	non-targeting_03202	non-targeting_00569	GCGCCAACGGTCGCACGCGG	CATGGTAGGCTCATGTGCCC
negative_control	negative_control	non-targeting_02050	non-targeting_03079	GTATGAGATCACGAGCTTAT	CACGCCCCAGCGTGCTGTCC
negative_control	negative_control	non-targeting_03168	non-targeting_00091	GTGCGACGTTACGTCAAGGA	TGCGGCTTTTGCACGTCTAC
negative_control	negative_control	non-targeting_02491	non-targeting_00994	GGCCCCGAGAAGATCGTCTG	ATGGGCCGCTGCCACCTATC
negative_control	negative_control	non-targeting_01599	non-targeting_02195	GACCTCTAAAGTGCCAGATA	CGAGTGCGCGACTTCGCGTC
negative_control	negative_control	non-targeting_00261	non-targeting_01853	GTGGGATCGTGCGCGCCCCA	CAGTTGCATTAGTGCCCGGC
negative_control	negative_control	non-targeting_01164	non-targeting_00287	GCCGTGTATCGGGTAGCTGG	CACAGAGACCGCGTTACAGC
negative_control	negative_control	non-targeting_00104	non-targeting_00852	GAGACTCTAGGTCCAGGAGT	CACCTAGGGGTGAATTGCGC
negative_control	negative_control	non-targeting_02416	non-targeting_01532	GGGCGACTGGACCCCGATTG	GCGATGGCGAGTGCTATCAC
negative_control	negative_control	non-targeting_00902	non-targeting_02290	GTCTACTGCCGCACCGGGGT	AACCTCCTTGCTCGGGTGCC
negative_control	negative_control	non-targeting_02168	non-targeting_02589	GACCTTGACATCCGGGTCCA	CCGTCGTCCCGGGCACTCCC
negative_control	negative_control	non-targeting_00063	non-targeting_03364	GTGAGACACCGTACACGATT	CACGGGTGAGCGTCAACATC
negative_control	negative_control	non-targeting_01376	non-targeting_00408	GGGGGTACCACGAGGTGCAT	GAGTGCCCCTCGATCACATC
negative_control	negative_control	non-targeting_01871	non-targeting_02353	GCGGACCTAAGGTCCCGCTT	TCACCCATCCTAAGGCTCGC
negative_control	negative_control	non-targeting_03784	non-targeting_03111	GACATGGCCACCGGAGCCGA	CGCAACGCTTGGTAAGCTGC
negative_control	negative_control	non-targeting_01807	non-targeting_02574	GGGCGACATCGGCCATGTGC	GTCGACGCGGTTGGGGCCAC
negative_control	negative_control	non-targeting_00190	non-targeting_02084	GTGCGCGCCGCCCAATTCTT	GTATTCCGAAACCTACCCTC
negative_control	negative_control	non-targeting_03232	non-targeting_02566	GTGACGTGCACCGCGGTGTG	GGAAGGTAATCCTCCCCGAC
negative_control	negative_control	non-targeting_00534	non-targeting_00052	GCGGGTGAGGTCCCACCAGA	CTGCCAGACGAGGTCACACC
negative_control	negative_control	non-targeting_00844	non-targeting_00373	GGAGGGCCAGTCAACTCGTA	CTTTCCGCCTTTACCAGCGC
negative_control	negative_control	non-targeting_01509	non-targeting_02810	GTTGGCTCCTTCTTATCATG	CGGTGCTGCCCGCTCGCACC
negative_control	negative_control	non-targeting_02536	non-targeting_03537	GGACGCTGGGTTGAAGTAAG	GGTCCAGACTTTTCGCCGCC
negative_control	negative_control	non-targeting_03300	non-targeting_01218	GGGACCACGCCGTACGAAAG	TGCACTGGGCGACAGGCGCC
negative_control	negative_control	non-targeting_02356	non-targeting_02509	GCCATTCTGCGATAAGGAGG	GTGGCAACCATGATCCTTCC
negative_control	negative_control	non-targeting_00815	non-targeting_03371	GGACCCAACGGTAGATGCTG	CTCTCGTCCGAGGAGTCCGC
negative_control	negative_control	non-targeting_02685	non-targeting_01240	GGACCCATGCGGCCCAACGC	CCTTCCATTTCCGCAAGCGC
negative_control	negative_control	non-targeting_03346	non-targeting_01471	GAGGCGCCTTTAATTTGCGT	TTTCACCCGGCGTTTTCCTC
negative_control	negative_control	non-targeting_02811	non-targeting_03084	GAGAGTGTAGATACGTTGGT	GAACGATCCCGGGCGCATGC
negative_control	negative_control	non-targeting_02220	non-targeting_03257	GGCCAAACGCGCTAAAACGA	TCTTGAATATTCAAGCAAAC
negative_control	negative_control	non-targeting_00698	non-targeting_00131	GACGTCAAGGCCTGTCAGAG	CCGCCCCTGTAACGACGCGC
negative_control	negative_control	non-targeting_01966	non-targeting_03653	GGAGCTTTCTTAGCACGGAG	CCCATCAGCGATACCCGTCC
negative_control	negative_control	non-targeting_00283	non-targeting_00585	GGGCCGACGGATAGGAGGGA	CTTACGGGATACGTGTCGCC
negative_control	negative_control	non-targeting_00438	non-targeting_02183	GAGGGTACGTGCTCACCCCC	TGACCCGCCGTCCCTGTCGC
negative_control	negative_control	non-targeting_01232	non-targeting_01520	GACGTGATGTATTAAGCGGG	ACATACGGGTTTGCATCTGC
negative_control	negative_control	non-targeting_02803	non-targeting_01677	GAAAGCGACCGAGTCGCTGA	CGGGAGACCTCAGTCGCTCC
negative_control	negative_control	non-targeting_01611	non-targeting_02934	GCAGCTACTTCCGTTTCGCG	CGCAGCTTCTGTGGCCGCGC
negative_control	negative_control	non-targeting_02607	non-targeting_02891	GGATCGCGCCACGAAAATAG	CCGTACCAGTCCAGGTCTCC
negative_control	negative_control	non-targeting_02135	non-targeting_02515	GAGCGAAAGGTCGGAGGCAA	TCGGGGTGTTAAGGGTGTGC
negative_control	negative_control	non-targeting_02531	non-targeting_02517	GGCCAGACCGACGGGAAAGT	GGATGGCGCACAATGATTCC
negative_control	negative_control	non-targeting_03469	non-targeting_01696	GGCCCGGGCGTGGTATTGCA	TAGCCGACTGGCACCTATTC
negative_control	negative_control	non-targeting_02519	non-targeting_03325	GCCTAGCGCCGCCCTCGATG	AAGCTGGCGTTTCGGCGGCC
negative_control	negative_control	non-targeting_03426	non-targeting_00496	GGAACATACGGAGATCGTGA	CACCGTGTGTCCACGACCCC
negative_control	negative_control	non-targeting_03107	non-targeting_01960	GAGTAATGACTAGATCGCAA	CGAACGGGGCCGGCGGGTTC
negative_control	negative_control	non-targeting_01954	non-targeting_01650	GAAGCCCTAGTGACGCAGCA	CGACAGACGGTGGTGTAGAC
negative_control	negative_control	non-targeting_02703	non-targeting_02544	GGAGGTCTCCGCGGCAAGCT	GAGCAAGCGTCGTTAACCAC
negative_control	negative_control	non-targeting_01730	non-targeting_01361	GGAGTCGAGTCCGAGAACTA	TATTTGAGAGTGTAAGGGCC
negative_control	negative_control	non-targeting_00563	non-targeting_01367	GCGTGCGCGCGGATGGGCCG	GAACTTGACGAGTGGGGCGC
negative_control	negative_control	non-targeting_01988	non-targeting_03568	GAAGAGCAGGGCCGAAGTAG	TCATACTGGCCGCCTTACGC
negative_control	negative_control	non-targeting_01724	non-targeting_03287	GCGCCGGGATGTTGTTCCCC	GACTGGCGTCATCACTTGGC
negative_control	negative_control	non-targeting_03719	non-targeting_01861	GTAAGGGCGACGTTCGGTAA	CCTGTCAAGGATGATCCCCC
negative_control	negative_control	non-targeting_02611	non-targeting_03056	GCCCAGGTATCGGAGCCCCG	CTGCCGATGGCCACAATTTC
negative_control	negative_control	non-targeting_02272	non-targeting_00605	GAGGGCCCGCGCCGAAGGGC	ACAAGGTCCCTCTAACGGCC
negative_control	negative_control	non-targeting_00512	non-targeting_00780	GGGCACTAATGTGGGCGATT	CCGACCCGTATGCGCCTCCC
negative_control	negative_control	non-targeting_00601	non-targeting_01865	GCGGGCGCCACCGAAACCAG	CGGCGGATTTCACAATACTC
negative_control	negative_control	non-targeting_00106	non-targeting_02043	GAAACTCCGCAGGCCAAGTA	CGGGCTCGCTTGACCCAACC
negative_control	negative_control	non-targeting_03137	non-targeting_01144	GCAAGTGCAAGGAAAAGACA	TGTACTTTCCGCTCGCGAAC
negative_control	negative_control	non-targeting_00967	non-targeting_01528	GGAAAGTGCGTTATCACCCG	TCTCCTTGCGGTAATAAAGC
negative_control	negative_control	non-targeting_03149	non-targeting_02525	GAAAATGACAGTGATTGGGT	TCGTGTCGTTGGGTGAGTCC
negative_control	negative_control	non-targeting_00367	non-targeting_03207	GCTTCGGCCTCCTAGTGCAG	CCGCAACTCGCCGGAGGCCC
negative_control	negative_control	non-targeting_01552	non-targeting_02970	GACGGCCGAGTCAAATCCCA	CCTCGGTCCGTGCCTGCAAC
negative_control	negative_control	non-targeting_00182	non-targeting_02330	GTACCGCACGAAATGCTCCG	GCGGTGTTGGTCCATCATAC
negative_control	negative_control	non-targeting_03675	non-targeting_01603	GGTGGGGGCAATTGTGCGAA	CTGGTTCTGAGGCGAGGATC
negative_control	negative_control	non-targeting_02774	non-targeting_00478	GGTATGCGGACGGGGAACTC	CGGGGGTTAGGCCCGGGCCC
negative_control	negative_control	non-targeting_03209	non-targeting_01246	GGACCCGATGTGCTAGCCGG	GTGATAATCAGGAGGCGCCC
negative_control	negative_control	non-targeting_03618	non-targeting_00387	GGGAGGCTCTATTTATTCGT	CCACCGTCCCATGCGGGACC
negative_control	negative_control	non-targeting_00505	non-targeting_03122	GAGAGGGCCCGACTAGGCCG	CATGACCTGTTATGCCAGCC
negative_control	negative_control	non-targeting_03476	non-targeting_03425	GGTGGAAGAACGCTTATGAA	CCCCGGTGGTTAGGCGGTCC
negative_control	negative_control	non-targeting_00137	non-targeting_01653	GGCCATGCGGAAGATGTGGA	CTACCACGATCCCGCCCGTC
negative_control	negative_control	non-targeting_02526	non-targeting_02824	GGACCAGCCGGTGACCCGGT	GTAGCAACCGACAAAGCCAC
negative_control	negative_control	non-targeting_00390	non-targeting_00868	GGAATATCGCCTGTCGACCA	TGTTTTGTGGCCCTAACCGC
negative_control	negative_control	non-targeting_01053	non-targeting_00807	GAGCGGGCATCAGAAGCGCA	GGACCAGTCTTTCCCGTCCC
negative_control	negative_control	non-targeting_00561	non-targeting_00867	GGCCGATCTAGGGTGTGTAG	CGGGCGAACTCCATCGACCC
negative_control	negative_control	non-targeting_03355	non-targeting_03649	GGTCGTGTTGAGCTTCCAGG	CAAAGCCAACGCGGTCGGGC
negative_control	negative_control	non-targeting_02226	non-targeting_01286	GGGCGTGCTTGACAACGGTG	CGGTCATGACTGCGCGGGAC
negative_control	negative_control	non-targeting_00062	non-targeting_00087	GCCCAAAGGGCGGCAAGCAG	TCGAGCGCCTTGTGGTTATC
negative_control	negative_control	non-targeting_00982	non-targeting_02658	GCTCATGTCTAAGGCGGCAG	CAGTCTCCGCGTTAGCTCGC
negative_control	negative_control	non-targeting_01077	non-targeting_02346	GGCCGGCGCCAACAGCAAGA	CTATGATGCTGGGGCCGTTC
negative_control	negative_control	non-targeting_03509	non-targeting_01083	GATGGCGGCACCGCGCGATG	CACCATTCTTCATTGGCAAC
negative_control	negative_control	non-targeting_00763	non-targeting_03280	GGCGCGGGCCCCATAAAAAC	CCCAGTGCCATGATCGCCCC
negative_control	negative_control	non-targeting_02152	non-targeting_00084	GTAGGTGCAAGAGCTGACAT	TACGCCACCCCGCGCAACCC
negative_control	negative_control	non-targeting_00305	non-targeting_03033	GGACCGATCGAGTATACCGT	TCCAATAAAACTAGTGTGCC
negative_control	negative_control	non-targeting_03367	non-targeting_01041	GATACGCACTACCGGACGAG	TTGCGTTGGCTACGCCATGC
negative_control	negative_control	non-targeting_03124	non-targeting_03306	GTGAATGGCCGGGCAGGCCG	AGCTCCATACGGCCGTACAC
negative_control	negative_control	non-targeting_01062	non-targeting_00689	GTGTCTGTGACCTAGGGTGG	GGCCGCCGGGGAGTAGATAC
negative_control	negative_control	non-targeting_03012	non-targeting_03668	GTGAAGGGCATCCCTCCGAG	GGGTACGCGTTCCGGCGCGC
negative_control	negative_control	non-targeting_01901	non-targeting_03512	GGCGGTCGACAGGAGATCCC	CCAATTGTCTCCCATCCCCC
negative_control	negative_control	non-targeting_02176	non-targeting_01559	GTCTTGGTGGGGAACTACGG	ATGGGTGTACCTGTGCCGCC
negative_control	negative_control	non-targeting_01225	non-targeting_00330	GCGACGCCAACGTACCTCTT	CTGCACGACTGGGCCCTGCC
negative_control	negative_control	non-targeting_02565	non-targeting_01350	GTGTGGGCGCCATTGTAGAC	CGGAGAGGTCCCGCGGTTCC
negative_control	negative_control	non-targeting_01684	non-targeting_02855	GGCGAAAGGCGGTCCATACG	TTGAAGGGCTTCCACGTCAC
negative_control	negative_control	non-targeting_00252	non-targeting_01652	GACCACGCCGGCCCCGTTGA	CAGCGCATCGTGGTCATCGC
negative_control	negative_control	non-targeting_00797	non-targeting_02045	GCTTGCCTAGGCGCTACCAC	TTATCACACGGCACGGCAGC
negative_control	negative_control	non-targeting_01298	non-targeting_03184	GCTAACAAATACATCGGCAG	AGATGGGTTGCCGCTAATTC
negative_control	negative_control	non-targeting_03524	non-targeting_01436	GAATAGGAGTATGCACAGTC	TGGGACCGATAAGCGCGCAC
negative_control	negative_control	non-targeting_02250	non-targeting_01068	GGAGCGGTGATAGCTTAATG	AAGCCGCTTAAAAGCGGACC
negative_control	negative_control	non-targeting_03277	non-targeting_02358	GTACCCGGCTTCCCGTGCGA	GTGCCTTGTGGTTGCTTCCC
negative_control	negative_control	non-targeting_02421	non-targeting_03376	GTGTGCGCCGAGGCACGTAC	CGACTAGTTTAGCACCAATC
negative_control	negative_control	non-targeting_02411	non-targeting_02690	GTAGCCGGAGCGGTGTTATA	CTATATATGGTGGACCGTGC
negative_control	negative_control	non-targeting_03781	non-targeting_02413	GATTGAGGCCTAGCAGGTTT	CTGGCTGCGTGATTTGCCCC
negative_control	negative_control	non-targeting_02316	non-targeting_02283	GGTGGACTGATGCCCTCACG	CCCTTTACTCACGCCCTGCC
negative_control	negative_control	non-targeting_03680	non-targeting_00226	GACGCAGCGCTGGCTAGCTG	CGGCGACGGCTCGCCCCTCC
negative_control	negative_control	non-targeting_01885	non-targeting_02743	GAGAAGGAGCGAGGCTAAAG	GTCCGGCCACGAGGACGGGC
negative_control	negative_control	non-targeting_01362	non-targeting_00265	GACCGTGCGTCCACAAACAG	CTATGGGGTCGCTTACCGAC
negative_control	negative_control	non-targeting_03262	non-targeting_01838	GGGACTCACGGTCACAGTGG	TCGTGTGTGAGACTTTGACC
negative_control	negative_control	non-targeting_02162	non-targeting_00688	GGTGCGGCGCGGCGAGGCAC	TGGCTACACCCTATCGGCAC
negative_control	negative_control	non-targeting_00474	non-targeting_02615	GCACGCGCTTAAGTTAATAT	GTTGGAGCCTGCGAGATTCC
negative_control	negative_control	non-targeting_01014	non-targeting_02099	GTGGGCAGCTGGGCGGAGCG	ACGGCCACGCCGCCGAATTC
negative_control	negative_control	non-targeting_03323	non-targeting_01023	GTGCGAACCGGTGTCAACTG	CGCGCGGCGCCTGGGGTCAC
negative_control	negative_control	non-targeting_02714	non-targeting_03710	GGGTAGCTTGCTCCCCCTTT	CTCGGGAGCTACCAACCAAC
negative_control	negative_control	non-targeting_01312	non-targeting_02029	GGTGCTGCCCCTACGGCCCG	AAGGTCCCTGTACACTTCGC
negative_control	negative_control	non-targeting_01455	non-targeting_01425	GCCTCTCATCAGGGTTCTGA	TTAATGCCTTGACCGCTTTC
negative_control	negative_control	non-targeting_00222	non-targeting_00727	GGCGGAACCGACGGTCACTG	TAACGCTGCGCTTGATCAAC
negative_control	negative_control	non-targeting_03189	non-targeting_02841	GCCGGCCCGACGCGTGGCGT	CTCGGGCCGCTCGACATCCC
negative_control	negative_control	non-targeting_03491	non-targeting_03236	GGGATTGAGGTACTCGAGAG	TGGGCGACGGCGCGCCGGCC
negative_control	negative_control	non-targeting_03155	non-targeting_03381	GTGTTTCTGCGCGAGCGCCA	CTGTGAGCCGAAGCTAGCTC
negative_control	negative_control	non-targeting_00958	non-targeting_00120	GCTGGGCCCGTTTTACCGGG	TAGTTGTGCAACCAGATCGC
negative_control	negative_control	non-targeting_03365	non-targeting_01783	GGCCCAGACGTCACACGGAA	TTAACTTCTCCCTCGACAAC
negative_control	negative_control	non-targeting_01276	non-targeting_01438	GACCACCCGGGTCTCACATG	CCCTTCACGCCTTCCCGGTC
negative_control	negative_control	non-targeting_01850	non-targeting_03551	GGTTTCAGGATCATACAGGC	CTCGCGGGGAGGCTAACATC
negative_control	negative_control	non-targeting_03244	non-targeting_03597	GTGCCCAGCCTACCGACTAC	CTTGAAACCTGCCGCAGGAC
negative_control	negative_control	non-targeting_00854	non-targeting_00910	GCGTTGGCGCAGTAATGAGC	GTGTAATTTGCGCGTTCCTC
negative_control	negative_control	non-targeting_02616	non-targeting_01821	GTTTTGGGATTCCCGATTCT	TTGCAGCAGGCAGACGAATC
negative_control	negative_control	non-targeting_01142	non-targeting_02917	GGCGCCTTCCGAGCGGTAGA	TTTTTGCGAACGCTGGGTGC
negative_control	negative_control	non-targeting_02768	non-targeting_00598	GCAGGCGGACTAGCGGTTCC	GACTGGATAGGACCACCGGC
negative_control	negative_control	non-targeting_01881	non-targeting_00140	GCGGCGACGAATGGATCCGG	CCCCCTTCGTTTGCCAGGGC
negative_control	negative_control	non-targeting_00786	non-targeting_02197	GGTAGTAGGATCCACCCCCG	ACTCCTAACGTCCTACTGCC
negative_control	negative_control	non-targeting_02215	non-targeting_00917	GGGCGAGGCTAACAACATCT	CTATTATCATTAAAAGGAAC
negative_control	negative_control	non-targeting_00448	non-targeting_00425	GCCGGACGTCGCTCTTGGTG	ATTCCTCCGGGGGCACGGAC
negative_control	negative_control	non-targeting_00757	non-targeting_00407	GATGAGGGGTCGGCCAACGA	GGGAGCCGGCTGTTGTCTCC
negative_control	negative_control	non-targeting_00730	non-targeting_00662	GACCTACTGCGCCAGTGGGG	CCCGGGATCCTTGCCGGTCC
negative_control	negative_control	non-targeting_03722	non-targeting_02592	GCTATTCGCCAACTTGTTAC	GTTGGCATTTCGTATGTGGC
negative_control	negative_control	non-targeting_03595	non-targeting_00333	GCGTGGGACGGTTTTAGTGA	GGGTCAGGACGTCCGGGGCC
negative_control	negative_control	non-targeting_00514	non-targeting_03783	GGGGCATAGGCTTGACCGAG	TGTCGTTCGATCCTAGCTCC
negative_control	negative_control	non-targeting_02849	non-targeting_01227	GGTTGGCTCTGGCTACGATG	TGTACTAGCTCAGGCCACCC
negative_control	negative_control	non-targeting_02608	non-targeting_00350	GAGACTCCCTTGAGGGCGGC	AACCGTTGACTGGAGAAGCC
negative_control	negative_control	non-targeting_01402	non-targeting_00644	GCCGTGCGGACATCATGGAG	TAACTGTGTCGCGTCGGACC
negative_control	negative_control	non-targeting_01017	non-targeting_02786	GAGCCCACCGACGAAAACCG	CTTCCCGGTTTTCTCTTAGC
negative_control	negative_control	non-targeting_02007	non-targeting_01051	GTTGATCTGGGCGGAGCTTC	TCCGTAATGGAGGAGGGCTC
negative_control	negative_control	non-targeting_00527	non-targeting_02292	GTGGGAGCAGATCAAGACTC	GCCTGCTGCAGCACATTTCC
negative_control	negative_control	non-targeting_03285	non-targeting_01883	GTGGGGTGGCGCAGTCCGTC	CTGGTTCCCGGATCGTTCGC
negative_control	negative_control	non-targeting_03216	non-targeting_00969	GACCCACGGTCGACCGTGTT	GTCCGCGGGCGTCACAGGCC
negative_control	negative_control	non-targeting_03351	non-targeting_00416	GTCTTCGCGCGGAAGGTCAC	TCGAGTACCGACGTCGTGGC
negative_control	negative_control	non-targeting_00653	non-targeting_03625	GGCGTCTGCACGCTTGCCCA	GAGTACTTGCTTCTAAAAAC
negative_control	negative_control	non-targeting_01087	non-targeting_02629	GCAGCCAGCGGGGTATCCTA	GTGTGGAGGACGATGCCGCC
negative_control	negative_control	non-targeting_00359	non-targeting_00147	GGGATCAGGAGGGACGTCGC	CTCCGTCCGTATAGTGCTTC
negative_control	negative_control	non-targeting_03299	non-targeting_01941	GGAGTCACACTAGACATCAG	CCTGGAGATAGGGCCCGCGC
negative_control	negative_control	non-targeting_02401	non-targeting_01026	GAGCCAGCATGCTCACGCCT	GCCCAATTGCACTCCTGGGC
negative_control	negative_control	non-targeting_03603	non-targeting_00214	GTCGCTTCCATTTAGTAGAA	GCGTCAGCTTGTCGGCGCTC
negative_control	negative_control	non-targeting_00550	non-targeting_02563	GCCCCGGCGGACAAAACCGG	CGACGGGGCCGCTCTTTACC
negative_control	negative_control	non-targeting_01985	non-targeting_02696	GGGGCTTGCGGGGGAGCCGC	CTGAACGTCGTACACACTTC
negative_control	negative_control	non-targeting_03623	non-targeting_00233	GAACAGTTACAAGAGGCTCG	CGTTCTGCCTCCGGGGCCCC
negative_control	negative_control	non-targeting_01299	non-targeting_03459	GCGCTAAACACACTGCATGA	AGTCCTCCAACGTCTTCGTC
negative_control	negative_control	non-targeting_03761	non-targeting_00126	GGCGGGTGAGAGCACCGTCA	TTATTTCCAATGTGTAGAAC
negative_control	negative_control	non-targeting_03751	non-targeting_02194	GAGGCGCGCTACAGCCGCTT	CGCGCTAGAGCGGTTGCCTC
negative_control	negative_control	non-targeting_02595	non-targeting_02049	GTGATTGCGTCGGTAGCGAA	CCGAAGTTGGACCTTGCATC
negative_control	negative_control	non-targeting_02307	non-targeting_01842	GGGGCCCAGACGCCGCCCTG	GCCGATCCTTTATTCCCGGC
negative_control	negative_control	non-targeting_01503	non-targeting_03196	GCCCGTTCGACGTTTACCGC	CCCTCAACTGTGTTGATCTC
negative_control	negative_control	non-targeting_02876	non-targeting_03733	GGCGCAAATCGCGACGGTTT	CCCATTGCTCACGCGGCCCC
negative_control	negative_control	non-targeting_02920	non-targeting_00409	GGCTTTTGCCGCTCATACCA	CCATTTCGCCACTGCGCAAC
negative_control	negative_control	non-targeting_00164	non-targeting_03482	GAGTCACGCGGCTCCCATCG	TGACGGCCCTCCTTTGGGGC
negative_control	negative_control	non-targeting_03585	non-targeting_01894	GCGCCACCGAGGATACATAG	CGGTGCGTGTATTCCGATGC
negative_control	negative_control	non-targeting_00329	non-targeting_03086	GGTTCTCGCGGCTGTGCGGT	CTGGTGTCGCGTCTTCGCGC
negative_control	negative_control	non-targeting_01655	non-targeting_00922	GCGCAGCGGGGTCCGAGTCA	CTTCCCGTCGGGTGATCTGC
negative_control	negative_control	non-targeting_02081	non-targeting_01490	GCCTCAACTTGCGCCAGGAT	GTCGTATGTCGCTTCCGGGC
negative_control	negative_control	non-targeting_02701	non-targeting_03579	GGGTCGCCGAGGGTGAGAAC	TCTACCTGTATTGGAGACCC
negative_control	negative_control	non-targeting_00604	non-targeting_03550	GTATAAGAGATCCTTAATAC	AAGCTGATGCCTCGTAGCGC
negative_control	negative_control	non-targeting_02443	non-targeting_03217	GTTAAGAGCTCAGACGGCGG	TCGTGCCCGCCCGTCCGCAC
negative_control	negative_control	non-targeting_02689	non-targeting_02374	GCCCCGAGTGAAACTCGTTA	GGGTCTGTCAAGCTCACACC
negative_control	negative_control	non-targeting_02691	non-targeting_03778	GCTATCCTAGACGAAAATCG	TTTCTCTCGGATCGAGATCC
negative_control	negative_control	non-targeting_02034	non-targeting_01820	GCTGTTAAAACGACCTTAAC	GCCCCGACCTTCAACCCCGC
negative_control	negative_control	non-targeting_00101	non-targeting_00369	GCGACAATTGCAGCTGGACC	GAGTCCAGGAGGGTCTAAGC
negative_control	negative_control	non-targeting_01632	non-targeting_02206	GGCTCCAGTTCCGCATGCCA	TCCAGTTACTATCATACAGC
negative_control	negative_control	non-targeting_03252	non-targeting_00266	GCTTCCACGGACCTCCCTGC	CTATATACTAGCGCGCTAAC
negative_control	negative_control	non-targeting_03501	non-targeting_02605	GGGTGAACCGCCGTACGCGG	CACTTCCGGAGCACACCACC
negative_control	negative_control	non-targeting_00732	non-targeting_01479	GCCGTTGTCCAACCCATCAA	TGCGATTGAGCGCCATACGC
negative_control	negative_control	non-targeting_01492	non-targeting_00865	GGCCCATACGTCGTTCTTAT	ACGCGTGCTGTTCGGGTTCC
negative_control	negative_control	non-targeting_03295	non-targeting_03235	GCTAGACTCGATCGGAGTTG	CCGGATGGGCAGGGGCCCCC
negative_control	negative_control	non-targeting_02716	non-targeting_02435	GCTGGAACACCAACCGCCAT	ACCCAGGTTCTCTTACCCAC
negative_control	negative_control	non-targeting_00674	non-targeting_03192	GAGGGGCCCTGGTCAACGAT	TCTGTGCGTTTAGACGACCC
negative_control	negative_control	non-targeting_00398	non-targeting_02329	GCCCCTCGATTCCCGAACAG	ACTACTCTTGCAAGATTAGC
negative_control	negative_control	non-targeting_00003	non-targeting_03492	GCCCGAGCAGTGGCTCGCTA	CTGCGTGATGGTACGCCTAC
negative_control	negative_control	non-targeting_01442	non-targeting_01182	GCGCACATACCTATATTACG	CTATCGGTGGTGTTAGACAC
negative_control	negative_control	non-targeting_02727	non-targeting_00611	GGCGCCGCACCATGCATTGC	CTAGCTGCCATACCCTGGTC
negative_control	negative_control	non-targeting_01277	non-targeting_01143	GGACCCCTGCGCAATTGATT	CTAGGTGCCGCCGCGCGCCC
negative_control	negative_control	non-targeting_01566	non-targeting_02202	GCGGGGATGTCCACACTCGG	TTTTCCAGCCACGGCACACC
negative_control	negative_control	non-targeting_01837	non-targeting_03275	GATGGGTCTGTGGGGACCAT	AATGGCCACTCAGGGTCCCC
negative_control	negative_control	non-targeting_01160	non-targeting_00511	GGTCCCGGGAACGGCGCTCA	GTAGGTGTCTGCGTGCTGTC
negative_control	negative_control	non-targeting_01314	non-targeting_00758	GCCCCGAGTTAAGGGATTGC	TTTGCTAGCGTCGCGCGGGC
negative_control	negative_control	non-targeting_03094	non-targeting_02511	GCCTCGTCCTGCGCCCGATA	AAGCTGCGGCCTGATAGTGC
negative_control	negative_control	non-targeting_00811	non-targeting_00573	GCGGAGGTTGAGGGCCAAGC	TCCACGGCCAGCACGATACC
negative_control	negative_control	non-targeting_01262	non-targeting_02311	GCCCAGCGGAGAGCAACGGG	CGCCACAAGGTCTGTGGAGC
negative_control	negative_control	non-targeting_01916	non-targeting_00595	GCCCACGGCGTCTGATTATC	ACCCGGCTATATTCGCGTAC
negative_control	negative_control	non-targeting_02349	non-targeting_03369	GATGGCACCTGCACCATCAG	CCCAGTCGTTTCGTAGACTC
negative_control	negative_control	non-targeting_00446	non-targeting_01081	GGCCGTGACAATCACAACTA	GACAAGGATCGATGAATAAC
negative_control	negative_control	non-targeting_03573	non-targeting_02269	GAGGCCGTTTGAATGGGAGT	TTGAACGGCAAGGGCTTCGC
negative_control	negative_control	non-targeting_01037	non-targeting_01610	GTAGTCGCTGCAACCCTGGA	CGACGGGGTAAGTCGCAAGC
negative_control	negative_control	non-targeting_01913	non-targeting_01439	GTCGGCCGCCCAGGACTAAC	TTCTTAGCAGGGCGGCCTGC
negative_control	negative_control	non-targeting_00092	non-targeting_01234	GGATTAACCCAGGGCTTTGA	TTGGTTTCCCGCAAAGCACC
negative_control	negative_control	non-targeting_00494	non-targeting_00464	GAGTGCACCCATACCGAACG	GCGGTACACACGGAGCCGTC
negative_control	negative_control	non-targeting_03495	non-targeting_03165	GGGCCCGCGCCAGTACGAGC	TTGAAATGATCCCGCAAGGC
negative_control	negative_control	non-targeting_02827	non-targeting_02640	GTCAGGGCACAAGGATGTAG	ACTTCGGGCACCCGGGGGGC
negative_control	negative_control	non-targeting_00887	non-targeting_01693	GCGTAGAAGGGTATGTAGAA	AAGGCACGCACAACTCTACC
negative_control	negative_control	non-targeting_01525	non-targeting_02120	GACCTGTAGACCCGACTGAG	TTATTTCCGAGTCGGGGCGC
negative_control	negative_control	non-targeting_03681	non-targeting_02184	GTGAGCGAAGGGAATCAGGG	AGGTGCGCTCGGCGCGTCCC
negative_control	negative_control	non-targeting_02508	non-targeting_00934	GCGGGCCGGGCCGTGAGTTA	TTACGGCAGTTCGCCGCATC
negative_control	negative_control	non-targeting_03337	non-targeting_03545	GGGTAAGATGGATTCTTTGT	GTAGGGCCGAGAAGGCACGC
negative_control	negative_control	non-targeting_02100	non-targeting_00948	GCGGGGGCCACGGCGGTAAG	TTGGCCCAGTACAGCCAACC
negative_control	negative_control	non-targeting_00741	non-targeting_02532	GTCGGATGAACCGCTAGAAC	GTGGTGATCACCTGGGTGGC
negative_control	negative_control	non-targeting_01983	non-targeting_02149	GAGGGACGTCGAACGATGCC	CTCGGTGCTCGGGGCCGGGC
negative_control	negative_control	non-targeting_02602	non-targeting_01676	GGTAGGTCCGCAGATTATGT	GCCGCATTGTCGTACGCTCC
negative_control	negative_control	non-targeting_01712	non-targeting_02600	GCCTGCTGGGCGGTTCGACA	TGATGACTCCGCTGCAAATC
negative_control	negative_control	non-targeting_03345	non-targeting_00753	GGCAGCCCGGGGCCTCTAGC	ACACTTTCCACGCATGGTTC
