## Supplementary material for "Maximizing CRISPRi efficacy and accessibility with dual-sgRNA libraries and optimal effectors": Table_S2.csv (part 1 of 3)

sgID	gene	dual_rep1_T0_count	dual_rep1_T10_count	dual_rep2_T0_count	dual_rep2_T10_count	single_rep1_T0_count	single_rep1_T10_count	single_rep2_T0_count	single_rep2_T10_count	dual_rep1_gamma	dual_rep2_gamma	single_rep1_gamma	single_rep2_gamma
AARS_+_70323318.23-P1P2|AARS_+_70323353.23-P1P2	AARS	1320	17	1379	19	3787	378	4317	291	-0.656737293	-0.666015848	-0.37658177	-0.445731462
ABCE1_-_146019502.23-P1P2|ABCE1_+_146019651.23-P1P2	ABCE1	430	18	430	5	3228	167	3106	186	-0.4813881	-0.671964321	-0.464748847	-0.464061789
ACTR10_+_58666892.23-P1P2|ACTR10_+_58666933.23-P1P2	ACTR10	1770	42	1587	40	6143	857	6772	743	-0.570463379	-0.580659161	-0.331624955	-0.369406217
ACTR6_-_100594606.23-P1P2|ACTR6_-_100594617.23-P1P2	ACTR6	4300	396	4290	688	2983	351	3028	330	-0.371020053	-0.310504942	-0.354379305	-0.370226063
AFG3L2_-_12377212.23-P1P2|AFG3L2_+_12377215.23-P1P2	AFG3L2	1976	335	2034	381	5420	647	6693	521	-0.279852198	-0.287415417	-0.352593612	-0.423313127
ANAPC13_-_134204795.23-P1P2|ANAPC13_-_134204769.23-P1P2	ANAPC13	1006	159	1010	198	4985	1217	5577	1224	-0.289908113	-0.280402959	-0.256226832	-0.260414474
ANAPC2_+_140082989.23-P1P2|ANAPC2_+_140082993.23-P1P2	ANAPC2	524	28	548	125	1978	476	1824	272	-0.447700322	-0.257702114	-0.258034467	-0.320824225
ANAPC4_+_25378934.23-P1P2|ANAPC4_-_25378972.23-P1P2	ANAPC4	864	11	757	105	2324	387	2159	154	-0.654056555	-0.330934816	-0.307603787	-0.436393209
ANAPC5_+_121790181.23-P1P2|ANAPC5_-_121790201.23-P1P2	ANAPC5	421	28	436	41	3989	566	4071	578	-0.415083922	-0.386369085	-0.329273501	-0.328804454
AP2M1_+_183892702.23-P1|AP2M1_-_183892660.23-P1	AP2M1	1439	17	1577	1	3011	331	3573	299	-0.669619109	-1.026195872	-0.363525699	-0.411727346
AQR_-_35261877.23-P1P2|AQR_+_35261872.23-P1P2	AQR	169	6	175	14	1091	130	922	107	-0.49157645	-0.404132299	-0.352111448	-0.359469343
ARCN1_-_118443150.23-P1P2|ARCN1_-_118443372.23-P1P2	ARCN1	208	13	123	10	1457	267	1494	181	-0.418902351	-0.398212593	-0.294574222	-0.353235514
ASCC3_-_101329197.23-P1P2|ASCC3_-_101329188.23-P1P2	ASCC3	5260	598	4670	834	7510	949	9126	785	-0.339679259	-0.294638685	-0.344977938	-0.407696189
ATF5_+_50432363.23-P1P2|ATF5_+_50432513.23-P1P2	ATF5	476	51	430	1	2579	210	3083	195	-0.34616959	-0.83435802	-0.403767712	-0.455497464
ATP1A1_-_116915944.23-P1P2|ATP1A1_-_116915929.23-P1P2	ATP1A1	1759	101	1702	40	3679	259	4548	395	-0.440530732	-0.590993948	-0.423493514	-0.405999088
ATP5B_-_57039709.23-P1P2|ATP5B_-_57039762.23-P1P2	ATP5B	2701	163	2488	202	4712	669	6290	549	-0.433628618	-0.410635739	-0.329221592	-0.405323923
ATP5F1_+_111992112.23-P1P2|ATP5F1_-_111991570.23-P1P2	ATP5F1	1437	79	1493	150	5175	1231	6371	720	-0.446636891	-0.378929294	-0.259728385	-0.364744781
ATP6V1A_+_113465895.23-P1P2|ATP6V1A_-_113465930.23-P1P2	ATP6V1A	1691	17	1531	37	8064	537	8120	350	-0.693704073	-0.586584353	-0.431238768	-0.516155833
ATP6V1B2_-_20054940.23-P1P2|ATP6V1B2_-_20054985.23-P1P2	ATP6V1B2	891	25	934	43	6959	935	7770	532	-0.543173155	-0.491924299	-0.336707031	-0.443503529
ATP6V1C1_-_104033344.23-P1P2|ATP6V1C1_+_104033345.23-P1P2	ATP6V1C1	655	38	704	58	3146	402	3807	271	-0.436722804	-0.406826498	-0.343306896	-0.437119897
ATR_-_142297649.23-P1P2|ATR_+_142297629.23-P1P2	ATR	877	105	830	137	9732	1239	12104	885	-0.330926415	-0.305529757	-0.344000261	-0.433281037
ATXN10_-_46067769.23-P1P2|ATXN10_+_46067906.23-P1P2	ATXN10	3594	81	3087	36	4593	348	5563	361	-0.579794674	-0.694138718	-0.41371124	-0.451809744
AURKB_-_8113837.23-P1P2|AURKB_-_8113518.23-P1P2	AURKB	385	11	364	5	1745	321	1723	220	-0.533549382	-0.64739553	-0.294128909	-0.345111891
BCAS2_+_115123990.23-P1P2|BCAS2_+_115124198.23-P1P2	BCAS2	1351	51	1141	83	8356	742	9709	798	-0.501763169	-0.425903661	-0.392505549	-0.414856971
BCR_-_23522920.23-P1P2|BCR_+_23523145.23-P1P2	BCR	203	28	242	32	2032	353	1890	302	-0.306525553	-0.335267275	-0.30187358	-0.310010273
BDP1_+_70751690.23-P1P2|BDP1_-_70751510.23-P1P2	BDP1	816	132	798	62	3529	163	3992	213	-0.286283885	-0.415631351	-0.480014843	-0.482314603
BGLAP_-_156182834.23-P1P2|BGLAP_+_156183115.23-P1P2	BGLAP	2846	13	3057	28	8185	723	8596	643	-0.808950761	-0.728707163	-0.393210787	-0.42963307
BIRC5_-_76210386.23-P1P2|BIRC5_-_76210383.23-P1P2	BIRC5	297	22	412	21	1219	236	1414	201	-0.397743174	-0.473602108	-0.287119677	-0.328179868
BMS1_-_43278259.23-P1P2|BMS1_-_43278283.23-P1P2	BMS1	1388	80	1278	105	4135	449	4452	403	-0.439603869	-0.408265401	-0.365280153	-0.399496723
BNIP1_-_172571554.23-P1P2|BNIP1_-_172571577.23-P1P2	BNIP1	2199	230	1890	225	5993	675	6990	656	-0.351773423	-0.354154191	-0.360437597	-0.393955081
BORA_+_73302094.23-P1P2|BORA_-_73302125.23-P1P2	BORA	335	8	267	40	2220	711	2486	396	-0.55579554	-0.317656496	-0.219581178	-0.310603068
BUB3_-_124913930.23-P1P2|BUB3_-_124913973.23-P1P2	BUB3	1498	12	1345	27	4719	375	5144	291	-0.724217127	-0.612592007	-0.40731221	-0.473300473
BUD13_-_116643467.23-P1P2|BUD13_+_116643652.23-P1P2	BUD13	298	16	286	13	3041	612	3109	330	-0.443388336	-0.486612933	-0.282179395	-0.374377971
C12orf45_-_105380143.23-P1P2|C12orf45_-_105380117.23-P1P2	C12orf45	1627	67	1544	89	5797	652	6727	413	-0.489442509	-0.460381992	-0.360622317	-0.460579015
C12orf60_-_14956657.23-P1P2|C12orf60_-_14956654.23-P1P2	C12orf60	987	67	1039	54	4603	392	4417	222	-0.41485475	-0.474671959	-0.397994857	-0.491746166
C14orf166_+_52456301.23-P1P2|C14orf166_+_52456277.23-P1P2	C14orf166	4112	320	4037	418	8476	911	10406	830	-0.396080576	-0.375041904	-0.366794992	-0.419585223
C14orf178_+_78227476.23-P1P2|C14orf178_+_78227426.23-P1P2	C14orf178	220	41	186	22	1861	209	1821	193	-0.263165387	-0.349910115	-0.360434598	-0.37431068
C17orf49_+_6915949.23-P1|C17orf49_+_6915965.23-P1	C17orf49	5155	597	4851	591	12630	1422	14452	998	-0.336917947	-0.351096382	-0.360581276	-0.442287354
C3orf17_-_112738463.23-P1P2|C3orf17_-_112738075.23-P1P2	C3orf17	854	7	757	49	3735	319	3980	292	-0.712875063	-0.442006974	-0.397533552	-0.432409252
CAD_+_27440280.23-P1P2|CAD_+_27440253.23-P1P2	CAD	2788	35	2368	13	4079	179	5147	113	-0.664823987	-0.798616576	-0.486986794	-0.621367597
CARF_-_203776953.23-P1P2|CARF_+_203776955.23-P1P2	CARF	1933	110	1636	78	6107	715	7641	415	-0.441982268	-0.488201647	-0.355226816	-0.479861435
CARS_+_3078579.23-P1P2|CARS_-_3078598.23-P1P2	CARS	383	33	230	21	2982	254	3425	191	-0.377235213	-0.387715947	-0.397799363	-0.475286965
CASP8AP2_-_90539622.23-P1P2|CASP8AP2_-_90539614.23-P1P2	CASP8AP2	1084	23	1012	34	1950	205	1862	123	-0.584379847	-0.537594842	-0.369322981	-0.448227937
CCDC174_-_14693290.23-P1P2|CCDC174_-_14693300.23-P1P2	CCDC174	2106	233	1979	233	4647	600	5432	589	-0.343395691	-0.355810473	-0.342002947	-0.371210112
CCDC84_-_118868873.23-P1P2|CCDC84_-_118868883.23-P1P2	CCDC84	3335	1052	2957	787	5979	1585	6806	1113	-0.187391962	-0.235670567	-0.245141222	-0.306685323
CCDC86_-_60609614.23-P1P2|CCDC86_-_60609589.23-P1P2	CCDC86	1403	121	1166	73	3296	352	3455	305	-0.380039584	-0.447840748	-0.367445996	-0.403329792
CCT2_-_69979270.23-P1P2|CCT2_-_69979656.23-P1P2	CCT2	1251	84	1127	35	5796	565	6618	406	-0.416896523	-0.549325468	-0.379877653	-0.46069216
CCT3_+_156308067.23-P1P2|CCT3_-_156307693.23-P1P2	CCT3	628	49	530	32	3797	346	4609	253	-0.39333877	-0.450815999	-0.388830906	-0.477960838
CCT4_+_62115703.23-P1P2|CCT4_-_62115399.23-P1P2	CCT4	492	26	539	11	2600	392	2854	217	-0.44898021	-0.602832307	-0.3210022	-0.426622164
CCT6A_-_56119502.23-P1P2|CCT6A_+_56119464.23-P1P2	CCT6A	837	32	963	56	3228	420	4027	227	-0.498240664	-0.458175158	-0.34088352	-0.473717829
CCT7_-_73461472.23-P1P2|CCT7_-_73461481.23-P1P2	CCT7	946	4	787	20	4534	214	4883	342	-0.798331782	-0.575975883	-0.477285266	-0.439783779
CCT8_+_30445740.23-P1P2|CCT8_-_30446001.23-P1P2	CCT8	1193	139	1248	180	3196	508	3855	538	-0.335289503	-0.325666198	-0.313947621	-0.331492084
CD3EAP_-_45909922.23-P1P2|CD3EAP_-_45909946.23-P1P2	CD3EAP	2272	115	2382	130	7862	877	9007	531	-0.459523134	-0.468947792	-0.361779941	-0.467038518
CDAN1_+_43029296.23-P1P2|CDAN1_-_43029292.23-P1P2	CDAN1	1853	159	1809	227	5629	628	6924	483	-0.38106521	-0.346380552	-0.361706669	-0.440541947
CDC16_+_115000554.23-P1P2|CDC16_-_115000772.23-P1P2	CDC16	579	95	494	99	2831	852	2995	407	-0.283803218	-0.276559297	-0.227987101	-0.335597721
CDC20_-_43824671.23-P1P2|CDC20_-_43824687.23-P1P2	CDC20	191	16	235	65	1543	422	1408	363	-0.377235213	-0.228487618	-0.240766499	-0.234863227
CDC23_+_137548970.23-P1P2|CDC23_-_137548987.23-P1P2	CDC23	218	17	184	25	1284	106	1328	98	-0.388349333	-0.330197947	-0.401340562	-0.430512901
CDC27_+_45266576.23-P1P2|CDC27_-_45266589.23-P1P2	CDC27	273	22	236	33	1924	457	1860	407	-0.38520317	-0.327158876	-0.259784794	-0.260683919
CDC40_+_110501678.23-P1P2|CDC40_+_110501672.23-P1P2	CDC40	273	12	244	22	1880	181	1825	335	-0.470412512	-0.389842848	-0.38109793	-0.288242984
CDC5L_-_44355475.23-P1P2|CDC5L_+_44355487.23-P1P2	CDC5L	256	33	195	4	1542	123	1378	86	-0.31726234	-0.582435652	-0.406129383	-0.456651885
CDCA8_+_38158230.23-P1P2|CDCA8_-_38158209.23-P1P2	CDCA8	111	1	111	1	699	153	656	116	-0.616350665	-0.635158314	-0.270344199	-0.293393607
CDK1_-_62538284.23-P1P2|CDK1_+_62538309.23-P1P2	CDK1	262	10	301	43	2616	643	2654	685	-0.489242222	-0.324873293	-0.255237354	-0.234838159
CEBPG_-_33864240.23-P1P2|CEBPG_-_33864647.23-P1P2	CEBPG	1422	23	1477	43	3811	302	4540	303	-0.624880947	-0.559609544	-0.407609045	-0.447317486
CEBPZ_+_37458499.23-P1P2|CEBPZ_+_37458502.23-P1P2	CEBPZ	1856	213	1822	214	5254	613	6329	441	-0.33787615	-0.356116415	-0.355667155	-0.440689396
CENPA_-_27008942.23-P2|CENPA_-_27008960.23-P2	CENPA	3448	54	3467	68	2760	124	3382	127	-0.63325002	-0.619175609	-0.483499929	-0.537090731
CENPC_-_68411108.23-P1P2|CENPC_-_68411111.23-P1P2	CENPC	2223	150	2295	191	5191	652	5687	532	-0.416887043	-0.406940025	-0.345737742	-0.394410967
CENPE_+_104119357.23-P1P2|CENPE_-_104119523.23-P1P2	CENPE	854	73	850	20	2219	340	2445	274	-0.380633514	-0.587345094	-0.318782653	-0.365753044
CENPI_-_100353207.23-P1P2|CENPI_-_100353200.23-P1P2	CENPI	2541	56	2409	87	7126	536	8465	399	-0.582344803	-0.529423774	-0.414818625	-0.502142107
CENPJ_+_25496834.23-P1P2|CENPJ_+_25496971.23-P1P2	CENPJ	1263	128	1232	112	5137	697	5548	624	-0.356019254	-0.393398396	-0.335342645	-0.365467202
CENPM_+_42342939.23-P1P2|CENPM_+_42343131.23-P1P2	CENPM	1883	55	1872	83	2449	565	3078	601	-0.540250603	-0.499037703	-0.263753846	-0.278698038
CENPP_+_95087933.23-P1P2|CENPP_-_95088235.23-P1P2	CENPP	2225	185	2052	113	6336	509	7078	460	-0.385887325	-0.467460873	-0.405933572	-0.4516621
CENPT_+_67867777.23-P1P2|CENPT_-_67867769.23-P1P2	CENPT	2414	399	2617	398	6207	1347	6849	1350	-0.283700184	-0.318216666	-0.272109011	-0.277329428
CEP192_+_12991384.23-P1P2|CEP192_+_12991736.23-P1P2	CEP192	720	7	749	57	2497	397	2923	388	-0.687416972	-0.418499591	-0.313849673	-0.339273259
CHAF1B_+_37757724.23-P1P2|CHAF1B_+_37757745.23-P1P2	CHAF1B	1416	22	1357	31	3292	415	3328	152	-0.630606065	-0.594165777	-0.345140695	-0.506490714
CHCHD4_+_14166228.23-P1P2|CHCHD4_-_14165915.23-P1P2	CHCHD4	2329	73	2496	59	2588	303	3212	195	-0.530357492	-0.591278661	-0.355000943	-0.461944379
CHEK1_-_125495912.23-P1P2|CHEK1_-_125495934.23-P1P2	CHEK1	277	30	257	29	2324	332	2298	323	-0.342788536	-0.358209721	-0.328214485	-0.330204502
CHERP_+_16653219.23-P1P2|CHERP_-_16653216.23-P1P2	CHERP	1295	74	1252	42	7072	602	7900	370	-0.440747806	-0.538595918	-0.398163618	-0.503116544
CHMP2A_+_59066420.23-P1P2|CHMP2A_+_59066434.23-P1P2	CHMP2A	575	26	671	94	1568	272	1783	279	-0.472218426	-0.329329102	-0.301974846	-0.31326624
CHMP3_-_86790522.23-P1P2|CHMP3_+_86790491.23-P1P2	CHMP3	218	34	204	17	2907	398	3116	306	-0.289036909	-0.399728004	-0.334002334	-0.386573842
CHMP6_-_78965692.23-P1P2|CHMP6_+_78965716.23-P1P2	CHMP6	1126	27	1378	45	9156	1203	10326	960	-0.567029956	-0.542790472	-0.339747476	-0.395504417
CINP_+_102829193.23-P1P2|CINP_-_102829164.23-P1P2	CINP	1478	43	1436	23	1697	322	1983	381	-0.54012083	-0.645048367	-0.289952219	-0.281112543
CIT_-_120314748.23-P1P2|CIT_-_120314778.23-P1P2	CIT	2177	256	1902	218	3205	513	3510	476	-0.334343291	-0.359740062	-0.313008647	-0.335971141
CLNS1A_-_77348782.23-P1P2|CLNS1A_-_77348773.23-P1P2	CLNS1A	2248	11	1938	14	4009	131	4644	106	-0.796759621	-0.758811138	-0.526472034	-0.615161443
CLSPN_-_36235152.23-P1P2|CLSPN_+_36235482.23-P1P2	CLSPN	372	56	391	59	2445	510	2541	316	-0.295728189	-0.317582937	-0.277316595	-0.349448617
CLTC_+_57697290.23-P1P2|CLTC_+_57697263.23-P1P2	CLTC	1310	97	1302	149	4025	306	4134	314	-0.402519112	-0.359691895	-0.413205137	-0.426989982
CMAS_-_22199218.23-P1P2|CMAS_-_22199189.23-P1P2	CMAS	3502	522	3547	294	4472	1137	4408	869	-0.299202964	-0.407787845	-0.250747716	-0.277251768
CNOT1_+_58663696.23-P1P2|CNOT1_-_58663535.23-P1P2	CNOT1	453	48	397	45	1660	350	1847	293	-0.347663679	-0.359103779	-0.275772663	-0.311135358
COG2_+_230778253.23-P1P2|COG2_+_230778281.23-P1P2	COG2	10	159	2545	177					0.384669149	-0.433409169
COG3_+_46039129.23-P1P2|COG3_-_46039126.23-P1P2	COG3	2628	260	2554	220	7908	745	9493	847	-0.360143367	-0.401946233	-0.384533282	-0.40195359
COG8_+_69373427.23-P1P2|COG8_-_69373434.23-P1P2	COG8	1494	101	1572	185	10593	1459	11963	1028	-0.416159102	-0.35573098	-0.33340799	-0.407897434
COPA_+_160313013.23-P1P2|COPA_+_160313005.23-P1P2	COPA	271	45	218	18	1688	195	1587	330	-0.280589377	-0.401501	-0.356588984	-0.26863057
COPB1_-_14521352.23-P1P2|COPB1_-_14521337.23-P1P2	COPB1	158	8	121	21	708	73	712	85	-0.444052842	-0.293349994	-0.370882879	-0.354692263
COPB2_+_139108455.23-P1P2|COPB2_+_139108459.23-P1P2	COPB2	299	42	279	57	3499	364	3550	399	-0.305294662	-0.272857811	-0.370994851	-0.365451253
COPS4_-_83956404.23-P1P2|COPS4_-_83956572.23-P1P2	COPS4	4129	105	3648	215	8960	1028	10525	991	-0.562173717	-0.458011081	-0.35800702	-0.393512313
COPS6_-_99686651.23-P1P2|COPS6_-_99686659.23-P1P2	COPS6	3299	75	3131	175	8759	623	11020	449	-0.57835562	-0.465699498	-0.42238984	-0.525105873
COPZ1_+_54718920.23-P1|COPZ1_-_54719176.23-P1	COPZ1	380	56	322	22	3494	624	3723	362	-0.298897481	-0.430698629	-0.298282497	-0.388205688
COX10_-_13972882.23-P1P2|COX10_-_13972875.23-P1P2	COX10	3089	440	3325	589	5982	1167	7583	766	-0.305936726	-0.29577782	-0.286456743	-0.382409489
COX11_+_53045977.23-P1P2|COX11_+_53045613.23-P1P2	COX11	2206	75	2600	104	3960	304	4721	427	-0.518274938	-0.514589691	-0.411891767	-0.39964557
CPSF1_+_145634685.23-P1P2|CPSF1_+_145634667.23-P1P2	CPSF1	2323	213	2697	200	3993	644	4619	591	-0.371378868	-0.424017742	-0.312030058	-0.345175388
CPSF2_-_92588375.23-P1P2|CPSF2_+_92588358.23-P1P2	CPSF2	619	126	540	38	4268	482	4795	387	-0.251970209	-0.428880408	-0.360005741	-0.417528641
CRNKL1_+_20033001.23-P1P2|CRNKL1_-_20032878.23-P1P2	CRNKL1	190	24	170	14	2407	407	2493	448	-0.318857675	-0.399872145	-0.305556326	-0.291680333
CSE1L_-_47662888.23-P1P2|CSE1L_-_47662891.23-P1P2	CSE1L	497	1	600	57	2891	339	2506	254	-0.83919197	-0.385761312	-0.354833576	-0.381507893
CSTF1_+_54967480.23-P1P2|CSTF1_-_54967707.23-P1P2	CSTF1	96	1	136	1	3680	380	4085	305	-0.594876329	-0.66494081	-0.372008711	-0.429675047
CSTF3_-_33182802.23-P1P2|CSTF3_-_33182791.23-P1P2	CSTF3	4098	631	3966	534	5489	1025	6977	967	-0.294396276	-0.336293834	-0.292339605	-0.332690205
CTR9_-_10772912.23-P1P2|CTR9_+_10772881.23-P1P2	CTR9	214	6	195	2	3073	370	3226	172	-0.526649112	-0.657944422	-0.35129761	-0.48226654
CWC15_+_94706513.23-P1P2|CWC15_+_94706688.23-P1P2	CWC15	439	58	427	23	5013	567	5361	767	-0.315249396	-0.466013802	-0.359837151	-0.327658401
CWC22_+_180871433.23-P1P2|CWC22_+_180871546.23-P1P2	CWC22	510	71	526	56	3699	428	3851	309	-0.307851654	-0.36890977	-0.356704119	-0.418353557
CWF19L2_+_107328479.23-P1P2|CWF19L2_+_107328464.23-P1P2	CWF19L2	1418	80	1381	209	3123	414	3173	363	-0.442795173	-0.318656414	-0.338361642	-0.362631004
DAP3_-_155658904.23-P1P2|DAP3_-_155658930.23-P1P2	DAP3	3342	508	3102	675	2641	850	2936	712	-0.296273115	-0.265405611	-0.21893998	-0.244646
DARS_-_136742757.23-P1P2|DARS_-_136743104.23-P1P2	DARS	1058	54	938	65	2475	404	3084	390	-0.456906797	-0.43262064	-0.310306155	-0.346899075
DBR1_+_137893744.23-P1P2|DBR1_+_137893686.23-P1P2	DBR1	1930	23	1820	31	5787	512	6506	420	-0.670472303	-0.637531294	-0.392924537	-0.452686472
DCAF13_-_104427649.23-P1P2|DCAF13_+_104427404.23-P1P2	DCAF13	1306	107	1312	64	3464	558	3669	571	-0.387551596	-0.484433771	-0.312167619	-0.314365054
DCTN3_+_34620457.23-P1P2|DCTN3_+_34620473.23-P1P2	DCTN3	2474	35	2414	11	5403	201	6241	307	-0.646985539	-0.824245409	-0.509332601	-0.495315228
DDX18_-_118572337.23-P1P2|DDX18_-_118572282.23-P1P2	DDX18	152	1	172	7	1667	225	1484	202	-0.662937923	-0.494510087	-0.335699343	-0.334999546
DDX20_-_112298588.23-P1P2|DDX20_-_112298555.23-P1P2	DDX20	2291	46	2269	106	3963	446	4862	308	-0.595693062	-0.491680309	-0.360455008	-0.455529159
DDX21_-_70715959.23-P1P2|DDX21_+_70715930.23-P1P2	DDX21	369	56	368	20	6808	1069	8218	834	-0.294522147	-0.463826824	-0.315709392	-0.381695671
DDX23_+_49245881.23-P1P2|DDX23_+_49245865.23-P1P2	DDX23	770	48	741	35	4737	567	4588	382	-0.426756698	-0.487411946	-0.352203152	-0.412627922
DDX24_+_94547508.23-P1P2|DDX24_+_94547517.23-P1P2	DDX24	929	22	841	78	4902	328	5588	405	-0.567714021	-0.389926833	-0.430445199	-0.434468166
DDX27_-_47836019.23-P1P2|DDX27_-_47836033.23-P1P2	DDX27	741	69	940	61	3546	467	3824	351	-0.367762408	-0.442176723	-0.339278248	-0.397257028
DDX41_+_176943914.23-P1P2|DDX41_+_176943922.23-P1P2	DDX41	995	27	1003	66	3537	329	3976	328	-0.548575518	-0.440291453	-0.386042474	-0.414019151
DDX47_+_12966332.23-P1P2|DDX47_+_12966328.23-P1P2	DDX47	698	31	565	15	3412	293	3566	251	-0.475749601	-0.567259064	-0.396767356	-0.438849522
DDX52_-_36003440.23-P1P2|DDX52_-_36003249.23-P1P2	DDX52	1607	85	1576	62	4157	407	5566	429	-0.452523751	-0.516134963	-0.379206267	-0.424812002
DDX56_+_44613471.23-P1P2|DDX56_-_44613091.23-P1P2	DDX56	566	18	598	33	2481	197	2696	231	-0.522346781	-0.46421512	-0.40712048	-0.407872775
DERL2_-_5389442.23-P1P2|DERL2_+_5389484.23-P1P2	DERL2	1897	65	1709	87	7630	860	8482	691	-0.51681808	-0.478702788	-0.360378069	-0.416223027
DHODH_-_72042714.23-P1|DHODH_-_72042709.23-P1	DHODH	2497	134	2554	147	4331	569	5178	394	-0.450966321	-0.461213568	-0.339650259	-0.426803003
DHX15_+_24586128.23-P1P2|DHX15_+_24586112.23-P1P2	DHX15	785	21	664	18	4653	305	5269	386	-0.549228404	-0.565683733	-0.433189347	-0.432762489
DHX16_+_30640731.23-P1P2|DHX16_-_30640796.23-P1P2	DHX16	317	13	449	57	3033	331	3075	298	-0.481585976	-0.342990821	-0.364506944	-0.388644782
DHX29_-_54603249.23-P1P2|DHX29_-_54603482.23-P1P2	DHX29	959	86	823	97	5474	1555	6417	1237	-0.373761863	-0.354875092	-0.235820118	-0.280823011
DHX30_-_47866553.23-P1|DHX30_-_47866535.23-P1	DHX30	3490	205	3363	214	4730	445	5771	390	-0.437838159	-0.446676164	-0.384606346	-0.445459686
DHX8_-_41561378.23-P1P2|DHX8_-_41561447.23-P1P2	DHX8	196	1	156	5	1622	190	1569	202	-0.700687818	-0.522689392	-0.354698768	-0.343756539
DIEXF_-_210001741.23-P1P2|DIEXF_+_210001559.23-P1P2	DIEXF	1655	172	1563	243	6701	1988	7755	1517	-0.352531183	-0.314762057	-0.229981941	-0.278536047
DIMT1_+_61699702.23-P1P2|DIMT1_+_61699666.23-P1P2	DIMT1	1639	182	1402	238	5655	754	6751	558	-0.342688691	-0.301764621	-0.337709526	-0.41389632
DKC1_-_153991174.23-P1P2|DKC1_-_153991190.23-P1P2	DKC1	3511	133	3807	214	7504	1304	9230	800	-0.502958637	-0.46500155	-0.30206174	-0.406504617
DLD_-_107531642.23-P1P2|DLD_-_107531673.23-P1P2	DLD	931	25	894	142	3704	418	3627	376	-0.549724526	-0.311235938	-0.360066332	-0.378143137
DMAP1_-_44679204.23-P1P2|DMAP1_-_44679254.23-P1P2	DMAP1	1732	145	1595	111	7157	758	8713	649	-0.384660857	-0.432856581	-0.368751693	-0.430300766
DNAJA3_+_4475898.23-P1P2|DNAJA3_-_4475855.23-P1P2	DNAJA3	3620	118	3259	189	5991	704	7426	611	-0.525253333	-0.46030644	-0.354729048	-0.41463583
DNAJC19_+_180707414.23-P1P2|DNAJC19_+_180707491.23-P1P2	DNAJC19	1071	4	1107	5	3667	285	4101	183	-0.816848198	-0.8115338	-0.410202331	-0.510314543
DNTTIP2_-_94344536.23-P1P2|DNTTIP2_-_94344693.23-P1P2	DNTTIP2	725	116	682	131	2168	176	2268	232	-0.287790219	-0.283108388	-0.40406235	-0.380009737
DONSON_-_34960942.23-P1P2|DONSON_+_34960976.23-P1P2	DONSON	125	1	151	6	1906	452	1897	345	-0.633941244	-0.49511914	-0.259998154	-0.289713259
DSN1_+_35402097.23-P1P2|DSN1_-_35402160.23-P1P2	DSN1	944	71	832	25	4899	495	5584	392	-0.399672672	-0.55261508	-0.37501197	-0.439475529
DUT_+_48624414.23-P1P2|DUT_+_48624411.23-P1P2	DUT	1222	27	1414	31	4562	375	4866	284	-0.579238744	-0.6002435	-0.40275107	-0.468378788
DYNC1H1_-_102430947.23-P1P2|DYNC1H1_+_102430877.23-P1P2	DYNC1H1	170	13	259	9	5827	829	6459	916	-0.388932722	-0.521744871	-0.328979065	-0.329070345
DYNC1I2_+_172544557.23-P1P2|DYNC1I2_+_172544609.23-P1P2	DYNC1I2	394	25	412	31	2650	334	2651	240	-0.421517766	-0.418216003	-0.345099255	-0.39923776
DYNLRB1_-_33104256.23-P1|DYNLRB1_-_33104419.23-P1	DYNLRB1	705	32	591	16	2883	1	3332	232	-0.472642107	-0.564936552	-1.046926524	-0.440507524
ECT2_-_172468705.23-P1P2|ECT2_+_172468782.23-P1P2	ECT2	569	14	669	63	2353	261	2363	258	-0.558438925	-0.387275359	-0.362218127	-0.369819037
EEF2_-_3985443.23-P1|EEF2_+_3985431.23-P1	EEF2	644	53	681	94	3861	647	4290	519	-0.385596309	-0.331512555	-0.306872972	-0.353954734
EFR3A_+_132916562.23-P1P2|EFR3A_+_132916438.23-P1P2	EFR3A	2525	14	2272	40	8768	407	10737	299	-0.780780624	-0.633670101	-0.479815853	-0.584804093
EFTUD1_+_82554982.23-P1P2|EFTUD1_+_82555000.23-P1P2	EFTUD1	2755	157	2739	261	4459	450	4714	284	-0.442150302	-0.387123708	-0.375149788	-0.463386967
EFTUD2_+_42976772.23-P1P2|EFTUD2_+_42976714.23-P1P2	EFTUD2	222	2	207	1	1787	157	1589	128	-0.658646987	-0.726662903	-0.393327909	-0.417079426
EIF2B2_-_75469671.23-P1P2|EIF2B2_-_75469665.23-P1P2	EIF2B2	1075	25	1024	71	2986	298	3584	293	-0.571181692	-0.43271244	-0.376517589	-0.415389269
EIF2B3_+_45452243.23-P1P2|EIF2B3_+_45452232.23-P1P2	EIF2B3	1372	36	1350	21	3589	270	4485	212	-0.554891826	-0.648787967	-0.414567986	-0.501367374
EIF2B4_+_27593168.23-P1P2|EIF2B4_+_27593203.23-P1P2	EIF2B4	1073	12	915	29	4403	498	5731	515	-0.674423505	-0.545502399	-0.359809449	-0.400723029
EIF2B5_+_183853118.23-P1P2|EIF2B5_+_183853180.23-P1P2	EIF2B5	996	67	1012	51	5462	994	6831	826	-0.416209043	-0.479074688	-0.295811528	-0.354131219
EIF2S1_-_67827080.23-P1P2|EIF2S1_-_67827085.23-P1P2	EIF2S1	496	1	445	3	3252	511	3282	234	-0.838891774	-0.736955955	-0.315496585	-0.436784801
EIF3A_+_120840264.23-P1P2|EIF3A_-_120840234.23-P1P2	EIF3A	226	24	178	29	2948	477	2844	458	-0.344646459	-0.30417166	-0.311532865	-0.308930985
EIF3CL_-_28415135.23-ENST00000380876.4,ENST00000398943.3,ENST00000398944.3|EIF3CL_+_28415115.23-ENST00000380876.4,ENST00000398943.3,ENST00000398944.3	EIF3CL	183	24	120	21	3877	864	4363	590	-0.313281394	-0.292133385	-0.268485899	-0.336472803
EIF3D_-_36925159.23-P1P2|EIF3D_+_36925166.23-P1P2	EIF3D	680	45	729	80	3164	381	3561	339	-0.417654403	-0.365132466	-0.351291525	-0.391506587
EIF3E_+_109260706.23-P1P2|EIF3E_+_109260697.23-P1P2	EIF3E	303	14	235	16	2395	227	2555	312	-0.464557911	-0.428992872	-0.383343975	-0.352310557
EIF3G_-_10230368.23-P1P2|EIF3G_-_10230310.23-P1P2	EIF3G	201	14	246	4	2436	456	2650	303	-0.403510702	-0.61662186	-0.291878368	-0.362642091
EIF3H_-_117768013.23-P1P2|EIF3H_+_117768010.23-P1P2	EIF3H	1246	115	1344	86	5415	1273	5961	951	-0.369860999	-0.44490135	-0.261319703	-0.310555882
EIF3M_-_32605424.23-P1P2|EIF3M_-_32605405.23-P1P2	EIF3M	690	35	730	132	2734	279	3009	285	-0.456439896	-0.292032313	-0.373486024	-0.392225842
EIF4E_-_99850247.23-P1P2|EIF4E_+_99849961.23-P1P2	EIF4E	1467	43	1530	39	2545	231	2810	181	-0.539005914	-0.578905808	-0.389186361	-0.452574442
EIF4G1_-_184032400.23-P1P2|EIF4G1_-_184032787.23-P1P2	EIF4G1	882	123	728	46	4110	409	4540	386	-0.308350498	-0.445386923	-0.377014198	-0.409339052
EIF4G2_+_10830441.23-P1|EIF4G2_+_10830444.23-P1	EIF4G2	1058	143	1052	159	1660	316	1816	376	-0.313162978	-0.318663099	-0.289509877	-0.269351857
EIF5B_-_99953906.23-P1P2|EIF5B_-_99953921.23-P1P2	EIF5B	1303	296	1433	241	6129	1051	6640	711	-0.236128523	-0.303151259	-0.303832778	-0.373226378
EIF6_+_33872338.23-P1P2|EIF6_-_33872571.23-P1P2	EIF6	908	12	875	20	5366	407	5899	338	-0.649512346	-0.591624985	-0.413619924	-0.471362302
ELP4_+_31531362.23-P1P2|ELP4_-_31531374.23-P1P2	ELP4	2961	658	3072	777	7164	2637	8353	2253	-0.239628754	-0.243196304	-0.200914065	-0.228027717
EMG1_-_7080134.23-P1P2|EMG1_+_7080302.23-P1P2	EMG1	959	51	964	105	3285	390	3503	205	-0.450625608	-0.366624477	-0.353210311	-0.467755842
EP400_+_132434542.23-P1P2|EP400_-_132434629.23-P1P2	EP400	934	22	1172	86	3286	277	4075	285	-0.568514813	-0.424675617	-0.39924047	-0.439923832
ERCC2_+_45873806.23-P1P2|ERCC2_+_45873802.23-P1P2	ERCC2	3704	103	3331	80	4680	510	5526	347	-0.54880027	-0.589560748	-0.3648299	-0.456965315
ERH_+_69864980.23-P1P2|ERH_-_69864782.23-P1P2	ERH	115	1	169	22	2069	489	2355	377	-0.621591459	-0.335821639	-0.260470605	-0.309805446
ESF1_+_13765535.23-P1|ESF1_+_13765524.23-P1	ESF1	1781	49	1493	31	6936	536	7648	348	-0.54886314	-0.608274042	-0.41117535	-0.507634323
ESPL1_-_53662296.23-P1P2|ESPL1_-_53662083.23-P1P2	ESPL1	451	65	510	37	2525	570	2578	315	-0.302523534	-0.424287109	-0.266686948	-0.352219176
EXOC4_+_132937814.23-P1P2|EXOC4_-_132937863.23-P1P2	EXOC4	1433	13	1450	19	4223	529	4420	285	-0.706528663	-0.673431755	-0.346056442	-0.452706676
EXOSC2_-_133569408.23-P1P2|EXOSC2_+_133569139.23-P1P2	EXOSC2	902	12	964	26	4143	422	4246	261	-0.648523287	-0.568779493	-0.373883439	-0.460178836
EXOSC3_+_37785000.23-P1P2|EXOSC3_-_37785046.23-P1P2	EXOSC3	1243	93	1256	124	4609	694	5910	639	-0.400908325	-0.381329392	-0.321302825	-0.37167862
EXOSC4_-_145133639.23-P1P2|EXOSC4_+_145133666.23-P1P2	EXOSC4	825	7	871	49	5569	355	6828	397	-0.707721581	-0.462717044	-0.437008088	-0.469124159
EXOSC5_+_41903223.23-P1P2|EXOSC5_-_41903252.23-P1P2	EXOSC5	611	15	476	8	6266	677	7377	580	-0.559418255	-0.627019536	-0.366044502	-0.421772547
EXOSC6_-_70285645.23-P1P2|EXOSC6_+_70285829.23-P1P2	EXOSC6	1692	153	1446	200	5315	1064	6416	1088	-0.373206233	-0.331924973	-0.282966919	-0.30097378
FARSB_-_223520722.23-P1P2|FARSB_-_223520739.23-P1P2	FARSB	751	48	732	55	1603	160	2016	116	-0.423030177	-0.420297611	-0.376149524	-0.469865342
FBL_-_40336975.23-P1P2|FBL_+_40336946.23-P1P2	FBL	166	2	122	1	3854	443	4265	375	-0.615459036	-0.649006632	-0.357603517	-0.404047321
FCF1_-_75179927.23-P1P2|FCF1_+_75179898.23-P1P2	FCF1	187	2	203	4	2188	277	2093	204	-0.633148949	-0.588349126	-0.344427432	-0.387524554
FDPS_+_155278669.23-P1P2|FDPS_-_155278687.23-P1P2	FDPS	355	16	324	25	2962	399	3207	250	-0.469447525	-0.413488361	-0.336191129	-0.422786195
FH_-_241683023.23-P1P2|FH_-_241682625.23-P1P2	FH	3136	208	3034	314	6239	1035	7510	1127	-0.419710474	-0.375006455	-0.308297232	-0.320204195
FIP1L1_+_54243867.23-P1P2|FIP1L1_+_54244179.23-P1P2	FIP1L1	679	3	723	8	2206	147	2309	78	-0.782192902	-0.688699908	-0.430530459	-0.552991377
FTSJ3_+_61904432.23-P1P2|FTSJ3_+_61904393.23-P1P2	FTSJ3	857	18	850	27	3991	422	4575	471	-0.584213129	-0.54482076	-0.368844907	-0.379308923
GART_+_34914420.23-P1P2|GART_+_34914375.23-P1P2	GART	1888	25	1581	22	6353	612	7528	551	-0.65523393	-0.6655494	-0.381492006	-0.433015553
GATA1_+_48644988.23-P1P2|GATA1_-_48645022.23-P1P2	GATA1	159	1	142	1	1417	61	1452	58	-0.669619109	-0.671276799	-0.488196623	-0.525977151
GBF1_-_104005325.23-P1P2|GBF1_+_104005335.23-P1P2	GBF1	589	165	582	95	1920	211	1991	176	-0.204567724	-0.306780716	-0.363362589	-0.402773274
GEMIN2_-_39583560.23-P1P2|GEMIN2_-_39583572.23-P1P2	GEMIN2	3519	105	3732	184	8149	957	9299	578	-0.538305565	-0.484275466	-0.354856155	-0.458738277
GEMIN5_+_154317734.23-P1P2|GEMIN5_+_154317730.23-P1P2	GEMIN5	2139	8	2263	8	5247	179	5835	275	-0.832304615	-0.857225764	-0.520930586	-0.50199283
GFER_-_2034253.23-P1P2|GFER_-_2034422.23-P1P2	GFER	4189	342	3875	340	6671	1108	7897	982	-0.388950545	-0.399438027	-0.308141895	-0.349755571
GFM1_-_158362387.23-P1P2|GFM1_+_158362390.23-P1P2	GFM1	3397	365	3454	459	7792	1353	9436	997	-0.347967163	-0.338193664	-0.302169106	-0.375381802
GINS1_-_25388381.23-P1P2|GINS1_+_25388562.23-P1P2	GINS1	457	2	515	8	2266	116	2214	87	-0.766131862	-0.638636524	-0.465837599	-0.529410458
GIT2_-_110433753.23-P1P2|GIT2_+_110433842.23-P1P2	GIT2	704	113	765	119	1270	306	1177	172	-0.287285914	-0.314149611	-0.257748769	-0.323721934
GNE_+_36258410.23-P1P2|GNE_-_36258191.23-P1P2	GNE	4013	858	3882	619	5734	1127	6525	783	-0.245435101	-0.311334201	-0.285447175	-0.35532257
GNL2_+_38061508.23-P1P2|GNL2_+_38061333.23-P1P2	GNL2	1160	60	1069	160	5938	655	6997	554	-0.455176751	-0.320109469	-0.363243988	-0.420656219
GNL3L_+_54556690.23-P1P2|GNL3L_+_54556706.23-P1P2	GNL3L	1272	283	1136	236	3953	944	4397	559	-0.239219677	-0.271932737	-0.259176168	-0.346170492
GNPAT_-_231376974.23-P1P2|GNPAT_+_231377015.23-P1P2	GNPAT	1583	61	1314	133	5337	867	6347	508	-0.499146253	-0.377720093	-0.311101936	-0.4189312
GOLT1B_+_21654765.23-P1P2|GOLT1B_+_21654809.23-P1P2	GOLT1B	620	15	813	12	3352	556	3769	347	-0.561598546	-0.651663472	-0.308220711	-0.396776429
GPN2_-_27216692.23-P1P2|GPN2_-_27216715.23-P1P2	GPN2	1697	176	1757	176	2271	363	2795	311	-0.352857939	-0.379498363	-0.313103817	-0.366933584
GPN3_-_110906004.23-P1P2|GPN3_+_110906029.23-P1P2	GPN3	868	11	807	59	3368	688	3667	396	-0.654745586	-0.424499089	-0.280187187	-0.371735798
GTF2B_-_89357167.23-P1P2|GTF2B_-_89357171.23-P1P2	GTF2B	1344	98	1307	106	1348	203	1400	111	-0.404826743	-0.410191604	-0.320888565	-0.419402492
GTF2E1_-_120461818.23-P1P2|GTF2E1_+_120461660.23-P1P2	GTF2E1	2332	273	2480	359	7999	2972	9714	2237	-0.335044618	-0.325475732	-0.199657841	-0.252894056
GTF2H4_-_30876180.23-P1P2|GTF2H4_-_30876185.23-P1P2	GTF2H4	3219	364	3095	263	4138	334	4499	363	-0.340340043	-0.404055928	-0.405168935	-0.41755171
GUCD1_-_24951865.23-P1P2|GUCD1_-_24951897.23-P1P2	GUCD1	468	12	360	55	4607	758	5056	698	-0.550682908	-0.315603517	-0.309367036	-0.333255393
HARS_+_140070923.23-P1P2|HARS_+_140070910.23-P1P2	HARS	1144	24	846	11	3550	176	3864	122	-0.586321759	-0.669369455	-0.470529201	-0.564315456
HAUS1_-_43684365.23-P1P2|HAUS1_+_43684369.23-P1P2	HAUS1	1318	56	1267	87	2510	238	2679	199	-0.484361422	-0.434497708	-0.38331195	-0.430228531
HAUS4_-_23426310.23-P1P2|HAUS4_+_23426073.23-P1P2	HAUS4	968	1	876	26	4629	498	5054	298	-0.938607179	-0.554645056	-0.3665569	-0.466796973
HAUS5_-_36103661.23-P1P2|HAUS5_-_36103753.23-P1P2	HAUS5	1086	50	984	52	3026	395	3267	196	-0.472081095	-0.472115746	-0.340427542	-0.463814066
HAUS7_+_152736011.23-P1|HAUS7_+_152735963.23-P1	HAUS7	1998	38	1948	26	6705	768	7260	698	-0.603131784	-0.672686587	-0.358192088	-0.390167768
HBS1L_-_135376018.23-P1P2|HBS1L_+_135375911.23-P1P2	HBS1L	1199	101	1036	155	6023	2222	6911	1688	-0.383331868	-0.320142231	-0.200604877	-0.243617059
HCCS_-_11129472.23-P1P2|HCCS_-_11129457.23-P1P2	HCCS	3438	1105	3274	1091	6829	2171	8325	1824	-0.184599402	-0.202491011	-0.220665405	-0.260715554
HEATR1_-_236767868.23-P1P2|HEATR1_+_236767776.23-P1P2	HEATR1	1116	29	897	38	4473	291	5257	350	-0.555394966	-0.503786848	-0.434185359	-0.447765076
HINFP_-_118992311.23-P1P2|HINFP_-_118992315.23-P1P2	HINFP	876	45	777	53	2589	227	2972	268	-0.455431012	-0.434480437	-0.393841563	-0.399921038
HJURP_+_234762977.23-P1P2|HJURP_+_234763174.23-P1P2	HJURP	2846	11	2907	14	8357	647	9532	432	-0.831972751	-0.818720407	-0.410967327	-0.508345246
HMGCS1_-_43313473.23-P1P2|HMGCS1_-_43313515.23-P1P2	HMGCS1	732	25	683	22	1640	90	1672	141	-0.513853226	-0.541606637	-0.456151705	-0.409979187
HSD17B10_-_53461314.23-P1P2|HSD17B10_+_53461288.23-P1P2	HSD17B10	218	1	271	23	4490	265	5675	229	-0.716498919	-0.39900518	-0.447270741	-0.526303529
HSD17B12_+_43702645.23-P1P2|HSD17B12_+_43702292.23-P1P2	HSD17B12	3549	191	3476	206	4431	575	4817	510	-0.450852309	-0.457165022	-0.341315469	-0.374926252
HSPA9_-_137911079.23-P1P2|HSPA9_-_137911031.23-P1P2	HSPA9	448	2	432	11	2710	209	2981	247	-0.763167871	-0.570189645	-0.41108619	-0.413184599
HSPE1_-_198365117.23-P1P2|HSPE1_+_198365089.23-P1P2	HSPE1	890	24	960	12	3910	350	4660	191	-0.54886314	-0.676203189	-0.391238594	-0.523718193
HSPE1-MOB4_-_198365117.23-P1P2|HSPE1-MOB4_+_198365089.23-P1P2	HSPE1-MOB4	890	24	960	12	3910	350	4660	191	-0.54886314	-0.676203189	-0.391238594	-0.523718193
IARS2_-_220267547.23-P1P2|IARS2_-_220267478.23-P1P2	IARS2	286	5	286	18	2715	319	3348	292	-0.592809205	-0.441472298	-0.354541872	-0.405211815
ICT1_-_73008809.23-P1P2|ICT1_-_73008831.23-P1P2	ICT1	3872	1491	3516	1725	4176	2555	5568	2162	-0.157639385	-0.145358923	-0.132414735	-0.170710923
IK_-_140027683.23-P1|IK_-_140027453.23-P1	IK	309	42	361	89	3178	962	3449	670	-0.310191734	-0.245879407	-0.227217165	-0.279525216
IMMT_-_86422566.23-P1P2|IMMT_-_86422569.23-P1P2	IMMT	1729	139	1900	225	4325	906	4901	646	-0.390669338	-0.354933819	-0.276833417	-0.340519891
IMP3_+_75932082.23-P1P2|IMP3_+_75932526.23-P1P2	IMP3	1053	78	1101	154	4045	1035	4277	457	-0.402119141	-0.330079336	-0.249881371	-0.373451638
IMP4_+_131100464.23-P1P2|IMP4_-_131100490.23-P1P2	IMP4	118	11	114	10	2512	253	2725	230	-0.357810327	-0.387074657	-0.375212021	-0.410235043
IMPDH2_+_49066798.23-P1P2|IMPDH2_+_49066801.23-P1P2	IMPDH2	1663	52	1799	87	6922	805	8387	528	-0.529928754	-0.486284815	-0.356149903	-0.456709026
INCENP_+_61891506.23-P1P2|INCENP_+_61891519.23-P1P2	INCENP	425	1	410	28	1686	369	1727	222	-0.815869784	-0.43204957	-0.270758986	-0.344059121
INTS2_-_60005353.23-P1P2|INTS2_-_60004971.23-P1P2	INTS2	744	1	592	8	1758	59	1968	62	-0.899346699	-0.659196056	-0.521673601	-0.563468049
INTS3_+_153700546.23-P1P2|INTS3_+_153700541.23-P1P2	INTS3	2388	43	2287	165	4636	236	5272	220	-0.611734163	-0.427932595	-0.467148703	-0.520996757
INTS4_-_77705700.23-P1P2|INTS4_+_77705685.23-P1P2	INTS4	1522	78	1259	128	6754	786	7535	466	-0.457092337	-0.377025715	-0.356054073	-0.459469907
INTS8_+_95835564.23-P1P2|INTS8_+_95835490.23-P1P2	INTS8	720	45	692	63	4976	658	5834	395	-0.426178674	-0.392264525	-0.338802278	-0.445168469
IPO13_-_44412643.23-P1P2|IPO13_-_44412713.23-P1P2	IPO13	985	1	954	10	3602	148	3686	207	-0.941204589	-0.699970853	-0.495707736	-0.474244986
KANSL2_+_49076009.23-P1P2|KANSL2_+_49075987.23-P1P2	KANSL2	1142	9	1257	124	3756	256	4030	174	-0.722906221	-0.381446941	-0.427850393	-0.515457524
KANSL3_+_97304019.23-P1P2|KANSL3_+_97304003.23-P1P2	KANSL3	3533	499	3428	446	8826	1240	10869	1150	-0.307235459	-0.341314691	-0.330717611	-0.375182851
KCTD10_-_109915112.23-P1P2|KCTD10_+_109915092.23-P1P2	KCTD10	201	7	223	90	2074	645	2187	350	-0.497391716	-0.173294109	-0.223529311	-0.309825991
KIF11_-_94352971.23-P1P2|KIF11_-_94353041.23-P1P2	KIF11	112	50	92	5	1051	319	981	257	-0.133990281	-0.445285505	-0.226658809	-0.232212268
KIF23_+_69707149.23-P1P2|KIF23_+_69706676.23-P1P2	KIF23	379	11	435	20	1906	413	2074	262	-0.53120969	-0.488489459	-0.272136498	-0.346893257
KRR1_+_75905342.23-P1P2|KRR1_+_75905291.23-P1P2	KRR1	1323	42	1201	33	3539	334	3854	388	-0.527020202	-0.56716686	-0.384091095	-0.382761542
LEO1_+_52263963.23-P1P2|LEO1_+_52263938.23-P1P2	LEO1	1542	113	1768	153	8963	1343	10062	1073	-0.404267581	-0.400996108	-0.322043726	-0.373939924
LIN52_-_74551706.23-P1P2|LIN52_+_74551686.23-P1P2	LIN52	516	22	517	47	2301	248	2450	164	-0.480025985	-0.391765984	-0.366068088	-0.44644134
LONP1_+_5720108.23-P1P2|LONP1_+_5720103.23-P1P2	LONP1	2206	154	2444	51	6354	592	7177	416	-0.411836336	-0.60932062	-0.385985652	-0.469628917
LRPPRC_+_44223082.23-P1P2|LRPPRC_-_44223078.23-P1P2	LRPPRC	2164	183	2032	243	3626	667	4498	435	-0.383352159	-0.353529445	-0.294309822	-0.389120923
LSM2_-_31774578.23-P1P2|LSM2_-_31774687.23-P1P2	LSM2	742	37	688	29	3978	221	4588	277	-0.459201179	-0.503407766	-0.455330157	-0.463037901
LSM4_+_18433820.23-P1P2|LSM4_+_18433795.23-P1P2	LSM4	773	57	762	33	3231	265	3323	157	-0.402153339	-0.499986334	-0.402914711	-0.501195033
LSM6_-_147096913.23-P1P2|LSM6_+_147096955.23-P1P2	LSM6					244	5	296	5			-0.566348953	-0.635811468
LSM7_+_2328561.23-P1P2|LSM7_-_2328534.23-P1P2	LSM7	1711	120	1575	269	6601	1156	7338	1171	-0.410889881	-0.30092484	-0.301006788	-0.310539309
LTV1_+_144164581.23-P1P2|LTV1_+_144164541.23-P1P2	LTV1	952	128	801	119	3309	352	3630	410	-0.313840336	-0.320938325	-0.367976587	-0.364688241
MAK16_-_33342733.23-P1P2|MAK16_+_33342750.23-P1P2	MAK16	1302	103	1311	62	4995	599	5835	408	-0.392730243	-0.488940809	-0.351962377	-0.440113596
MCM10_-_13203599.23-P1P2|MCM10_-_13203591.23-P1P2	MCM10	365	5	313	2	1339	167	1512	155	-0.629123171	-0.727607425	-0.34616432	-0.379370621
MCM2_-_127317301.23-P1P2|MCM2_-_127317286.23-P1P2	MCM2	2381	27	2172	22	5992	265	6428	287	-0.678798683	-0.712469336	-0.48617183	-0.510522156
MCM3_-_52149354.23-P1P2|MCM3_-_52149307.23-P1P2	MCM3	2251	28	2431	68	9371	928	11213	754	-0.665176254	-0.566720622	-0.377837833	-0.446424761
MCM4_+_48873564.23-P1P2|MCM4_-_48873574.23-P1P2	MCM4					6914	1415	8172	1053			-0.280015546	-0.344168528
MCM6_+_136633947.23-P1P2|MCM6_+_136633964.23-P1P2	MCM6	2809	128	2222	123	3648	425	4486	341	-0.475333298	-0.466791613	-0.355778895	-0.426904852
MDN1_-_90529439.23-P1P2|MDN1_+_90529477.23-P1P2	MDN1	2222	118	1963	266	4748	947	5576	1047	-0.452387885	-0.33510999	-0.283450762	-0.284938396
MED1_-_37607477.23-P1P2|MED1_-_37607464.23-P1P2	MED1	1114	70	1117	52	3171	455	3618	268	-0.426467223	-0.490837524	-0.327714523	-0.430855787
MED12_+_70338552.23-P1P2|MED12_-_70338823.23-P1P2	MED12	790	3	731	18	3864	422	4526	201	-0.804774988	-0.579873211	-0.36448572	-0.511140965
MED14_+_40594762.23-P1P2|MED14_+_40594765.23-P1P2	MED14	1623	74	1501	86	4127	353	4589	199	-0.474442	-0.461220883	-0.397371968	-0.514880784
MED17_-_93517476.23-P1P2|MED17_-_93517872.23-P1P2	MED17	816	103	764	52	1952	397	2014	224	-0.323017086	-0.434752633	-0.280664483	-0.366828514
MED18_-_28655606.23-P1P2|MED18_-_28655598.23-P1P2	MED18	1386	101	1548	239	3709	967	4332	637	-0.404960583	-0.315780845	-0.247345663	-0.323312153
MED19_+_57479662.23-P1P2|MED19_+_57479647.23-P1P2	MED19	947	47	1039	37	3992	271	4381	233	-0.460701164	-0.529326897	-0.428416156	-0.482883706
MED21_-_27175714.23-P1P2|MED21_-_27175694.23-P1P2	MED21	1182	74	1096	70	4205	554	4668	467	-0.427122998	-0.444814642	-0.339266124	-0.383813271
MED22_+_136214930.23-P1P2|MED22_+_136214779.23-P1P2	MED22	888	29	962	59	6040	344	3785	1	-0.521298293	-0.450439714	-0.452184811	-1.209105042
MED30_-_118533205.23-P1P2|MED30_+_118533025.23-P1P2	MED30	851	25	692	1	2564	35	2800	38	-0.536321159	-0.904559607	-0.641409016	-0.694368439
MED31_-_6554743.23-P1P2|MED31_-_6554548.23-P1P2	MED31	1156	136	1148	149	3472	1829	4169	1495	-0.33382335	-0.341099858	-0.15257917	-0.183203026
MED6_+_71067331.23-P1P2|MED6_+_71067347.23-P1P2	MED6	761	36	750	12	3206	487	3663	299	-0.466955106	-0.639756106	-0.320049501	-0.415640091
MED7_-_156569591.23-P1P2|MED7_-_156569448.23-P1P2	MED7	435	3	495	14	1938	139	1983	78	-0.715815406	-0.557284419	-0.420567517	-0.529056718
MED9_-_17380394.23-P1P2|MED9_+_17380324.23-P1P2	MED9	880	60	840	110	5191	784	5788	641	-0.413959976	-0.339481183	-0.32091441	-0.367906597
METTL16_+_2415104.23-P1P2|METTL16_+_2415051.23-P1P2	METTL16	3292	180	3399	178	2857	265	3175	209	-0.448440311	-0.475337446	-0.386333283	-0.449267635
METTL17_-_21458170.23-P1P2|METTL17_-_21458167.23-P1P2	METTL17	2346	513	2436	453	5112	824	5802	690	-0.24198448	-0.288538142	-0.312146015	-0.356714924
MFAP1_+_44116853.23-P1P2|MFAP1_-_44116904.23-P1P2	MFAP1	62	1	57	1	1996	158	2132	202	-0.530421576	-0.537886395	-0.407382619	-0.391970215
MINOS1_+_19923571.23-P1P2|MINOS1_-_19923558.23-P1P2	MINOS1	4209	337	4360	515	9535	1648	10989	1266	-0.391854822	-0.355635885	-0.302808523	-0.361803434
MINOS1-NBL1_+_19923571.23-P1P2|MINOS1-NBL1_-_19923558.23-P1P2	MINOS1-NBL1	4209	337	4360	515	9535	1648	10989	1266	-0.391854822	-0.355635885	-0.302808523	-0.361803434
MIS12_+_5389906.23-P1P2|MIS12_+_5389910.23-P1P2	MIS12	2369	183	2053	303	4804	760	5587	585	-0.396863549	-0.322549505	-0.314656676	-0.376705997
MIS18A_+_33651127.23-P1P2|MIS18A_+_33651321.23-P1P2	MIS18A	2664	35	2856	55	6807	463	8003	463	-0.658031813	-0.621385309	-0.428345111	-0.469962813
MIS18BP1_+_45722381.23-P1P2|MIS18BP1_+_45722332.23-P1P2	MIS18BP1	1856	28	2235	63	4703	424	5709	424	-0.636373665	-0.565419538	-0.390337539	-0.43064237
MKI67IP_+_122494437.23-P1P2|MKI67IP_+_122494255.23-P1P2	MKI67IP	974	21	1014	52	3993	358	4319	388	-0.581409864	-0.476550592	-0.39103149	-0.400678712
MMS22L_+_97730632.23-P1P2|MMS22L_-_97730942.23-P1P2	MMS22L	1305	82	1345	162	2673	378	3012	413	-0.426759032	-0.352205406	-0.329625053	-0.334191116
MNAT1_+_61201445.23-P1P2|MNAT1_-_61201528.23-P1P2	MNAT1	1882	88	2022	90	2575	259	2892	160	-0.470980989	-0.498593871	-0.375402563	-0.476386943
MRP63_+_21750803.23-P1P2|MRP63_-_21750808.23-P1P2	MRP63	2629	267	2376	342	5494	785	6816	599	-0.356247453	-0.326296275	-0.328390338	-0.404267951
MRPL10_-_45908914.23-P1P2|MRPL10_-_45908834.23-P1P2	MRPL10	3312	185	3124	230	6142	1220	6771	943	-0.445274966	-0.4251723	-0.284031639	-0.331925599
MRPL13_+_121457360.23-P1P2|MRPL13_+_121457352.23-P1P2	MRPL13	2021	265	1794	267	4026	689	4856	504	-0.318103245	-0.321257086	-0.304046314	-0.37805286
MRPL16_-_59578202.23-P1P2|MRPL16_+_59578187.23-P1P2	MRPL16	1544	240	1800	389	5195	1521	6620	1246	-0.292659864	-0.266295325	-0.231746863	-0.284582574
MRPL17_+_6704492.23-P1P2|MRPL17_-_6704339.23-P1P2	MRPL17	1509	9	1519	43	3026	358	3772	352	-0.764492468	-0.563751456	-0.353653391	-0.394657203
MRPL18_-_160211509.23-P1P2|MRPL18_-_160211527.23-P1P2	MRPL18	1621	92	1614	113	5314	824	5947	642	-0.442131655	-0.431989616	-0.317370283	-0.371924596
MRPL19_+_75874011.23-P1P2|MRPL19_+_75874356.23-P1P2	MRPL19	1712	62	1706	120	5523	910	7315	653	-0.508449483	-0.43137032	-0.309200815	-0.401824108
MRPL21_+_68671245.23-P1P2|MRPL21_-_68671264.23-P1P2	MRPL21	283	62	366	87	1696	428	1913	404	-0.240068291	-0.251228981	-0.251607044	-0.266262983
MRPL22_-_154320698.23-P1P2|MRPL22_-_154320643.23-P1P2	MRPL22	2361	43	2379	62	4074	478	4906	421	-0.610036659	-0.576972966	-0.354856155	-0.407912858
MRPL3_+_131221797.23-P1P2|MRPL3_+_131221782.23-P1P2	MRPL3	3393	315	3199	405	4449	874	5421	717	-0.369729048	-0.345318698	-0.285486801	-0.340000425
MRPL33_-_27994638.23-P1P2|MRPL33_+_27994628.23-P1P2	MRPL33	2076	176	2079	233	4510	771	5238	763	-0.382947458	-0.363093577	-0.304208681	-0.324828948
MRPL34_-_17416686.23-P1P2|MRPL34_+_17416659.23-P1P2	MRPL34	256	10	218	27	5732	891	6821	676	-0.485795593	-0.344182618	-0.317049815	-0.385387301
MRPL35_+_86426814.23-P1P2|MRPL35_-_86426601.23-P1P2	MRPL35	871	4	303	4	4473	1028	4866	693	-0.786009185	-0.647314512	-0.26435333	-0.328359841
MRPL36_+_1799909.23-P1P2|MRPL36_+_1799899.23-P1P2	MRPL36	1504	148	1512	207	7244	1679	8937	957	-0.360556082	-0.333457661	-0.26325073	-0.37327034
MRPL37_-_54665902.23-P1P2|MRPL37_-_54665919.23-P1P2	MRPL37	1882	184	1618	214	5234	1096	6493	959	-0.361700654	-0.338574246	-0.276905081	-0.322686544
MRPL39_+_26979780.23-P1P2|MRPL39_+_26979728.23-P1P2	MRPL39	1714	11	1670	57	3527	522	4035	331	-0.756275658	-0.536916521	-0.32357253	-0.414907913
MRPL41_-_140446382.23-P1P2|MRPL41_-_140446416.23-P1P2	MRPL41	1829	51	1670	63					-0.546975229	-0.522365393
MRPL43_+_102747000.23-P1P2|MRPL43_-_102747237.23-P1P2	MRPL43	1520	118	1580	102	3532	1398	4509	1046	-0.39571213	-0.443843375	-0.191098705	-0.251679447
MRPL46_+_89010571.23-P1P2|MRPL46_+_89010587.23-P1P2	MRPL46	2353	258	2235	251	6049	884	7175	583	-0.344791182	-0.362829382	-0.325368611	-0.416594782
MRPL51_+_6602410.23-P1P2|MRPL51_-_6602409.23-P1P2	MRPL51	2140	115	2068	137	6273	797	7624	577	-0.450588052	-0.440367181	-0.344222732	-0.427767773
MRPL55_-_228296929.23-P1P2|MRPL55_-_228296953.23-P1P2	MRPL55	2215	255	2176	221	4645	958	5167	729	-0.337508764	-0.377612709	-0.278938766	-0.329844301
MRPS11_-_89010934.23-P1P2|MRPS11_-_89010986.23-P1P2	MRPS11	2930	59	2781	108	4390	865	5252	750	-0.595950223	-0.519007438	-0.285081211	-0.327948889
MRPS12_+_39421616.23-P1P2|MRPS12_-_39421628.23-P1P2	MRPS12	1697	140	1732	285	1211	166	1480	218	-0.386818001	-0.306452338	-0.333432528	-0.322639411
MRPS14_+_174992540.23-P1P2|MRPS14_-_174992444.23-P1P2	MRPS14	1371	258	1461	263	3154	639	3207	482	-0.264166561	-0.29314792	-0.281285472	-0.319805189
MRPS17_-_56019620.23-P1P2|MRPS17_-_56019638.23-P1P2	MRPS17	2931	232	2860	302	5536	1009	6286	865	-0.393382582	-0.372020494	-0.295608186	-0.33380233
MRPS2_+_138392554.23-P1P2|MRPS2_-_138392571.23-P1P2	MRPS2	1169	91	1140	75	7630	1154	9519	1163	-0.39496101	-0.440568215	-0.320769872	-0.35255235
MRPS21_-_150266318.23-P1P2|MRPS21_-_150266323.23-P1P2	MRPS21	1256	160	1304	66	4069	655	5101	505	-0.32209571	-0.479050729	-0.312291536	-0.385483985
MRPS23_+_55927379.23-P1P2|MRPS23_+_55927367.23-P1P2	MRPS23	2088	116	2201	216	3176	389	3860	341	-0.445634012	-0.382667801	-0.349007235	-0.403265088
MRPS25_+_15106771.23-P1P2|MRPS25_-_15106759.23-P1P2	MRPS25	2312	426	2189	289	6816	1892	8279	2026	-0.267499978	-0.338995521	-0.238945881	-0.243328159
MRPS27_+_71616011.23-P1P2|MRPS27_+_71615999.23-P1P2	MRPS27	2599	157	2864	218	5628	665	6728	557	-0.433447998	-0.420217478	-0.353975974	-0.413641181
MRPS33_+_140714704.23-P1P2|MRPS33_-_140714768.23-P1P2	MRPS33	2549	64	2425	67	4338	547	4681	331	-0.563199401	-0.568513444	-0.34517506	-0.438266557
MRPS35_+_27863749.23-P1P2|MRPS35_-_27863821.23-P1P2	MRPS35	3239	124	3079	134	5334	612	6463	361	-0.501302931	-0.502427178	-0.357924079	-0.475398052
MRPS5_+_95787523.23-P1P2|MRPS5_-_95787353.23-P1P2	MRPS5	1884	219	2033	143	5922	847	7306	650	-0.335981531	-0.431554219	-0.328266381	-0.402353795
MRPS9_-_105654578.23-P1P2|MRPS9_-_105654556.23-P1P2	MRPS9	2916	70	2706	134	4633	406	5515	322	-0.570094726	-0.483345676	-0.394151	-0.46838069
MTHFD1_-_64855062.23-P1P2|MTHFD1_-_64855112.23-P1P2	MTHFD1	2230	66	2279	67	3212	299	3775	208	-0.53871409	-0.559338677	-0.385901396	-0.477243016
MTOR_+_11322547.23-P1P2|MTOR_+_11322541.23-P1P2	MTOR	1769	56	1973	72	4843	396	5142	217	-0.528285314	-0.527548354	-0.403480964	-0.5192197
MTPAP_-_30638029.23-P1P2|MTPAP_-_30638037.23-P1P2	MTPAP	1479	73	1346	143	4862	674	5675	467	-0.462579771	-0.37063518	-0.332443509	-0.414539661
MYBBP1A_-_4458722.23-P1P2|MYBBP1A_+_4458615.23-P1P2	MYBBP1A	1724	8	1522	9	7025	554	8360	414	-0.800108503	-0.783049421	-0.408448809	-0.494386783
MYBL2_+_42295803.23-P1P2|MYBL2_-_42295783.23-P1P2	MYBL2	788	28	812	59	3121	467	3545	413	-0.508539647	-0.42541098	-0.32206995	-0.359817274
MZT1_-_73301757.23-P1P2|MZT1_+_73301789.23-P1P2	MZT1	209	6	227	37	4856	607	5177	366	-0.523134896	-0.304995156	-0.34637202	-0.438339971
NAA38_+_117824200.23-P1P2|NAA38_-_117824430.23-P1P2	NAA38	842	12	797	1	4780	284	5112	239	-0.638254824	-0.925413438	-0.446405321	-0.503173201
NARS_+_55288999.23-P1P2|NARS_+_55288993.23-P1P2	NARS	716	39	711	51	1378	311	1351	184	-0.446220881	-0.426955321	-0.266566624	-0.334845421
NBAS_+_15701228.23-P1P2|NBAS_-_15701467.23-P1P2	NBAS	1924	29	1709	42	7026	582	8271	354	-0.636681639	-0.584560049	-0.401831726	-0.517271515
NCAPD2_+_6603301.23-P1P2|NCAPD2_-_6603320.23-P1P2	NCAPD2	466	181	536	176	4232	604	4839	400	-0.15590855	-0.204197023	-0.328498299	-0.413780528
NCAPH_-_97001726.23-P1P2|NCAPH_+_97001557.23-P1P2	NCAPH	1349	34	1468	34	6047	441	7409	329	-0.56066803	-0.59253339	-0.418934413	-0.511447127
NCBP2_-_196669400.23-P1P2|NCBP2_+_196669328.23-P1P2	NCBP2	555	34	550	75	3381	570	3621	481	-0.428183287	-0.332968362	-0.306034801	-0.339227484
NCL_-_232329157.23-P1|NCL_-_232329175.23-P1	NCL	2473	126	2377	265	5259	769	6243	551	-0.458647784	-0.363938605	-0.325270169	-0.403573054
NDC80_-_2571946.23-P1P2|NDC80_-_2571927.23-P1P2	NDC80	356	38	418	82	1348	234	1226	172	-0.345856164	-0.27946283	-0.301814584	-0.33013368
NDNL2_-_29561992.23-P1P2|NDNL2_-_29561941.23-P1P2	NDNL2	2399	62	2675	22	4764	540	5469	269	-0.55881276	-0.743246994	-0.359535895	-0.495261075
NDUFAF5_+_13765753.23-P1P2|NDUFAF5_+_13766054.23-P1P2	NDUFAF5	988	29	869	72	4358	390	5295	255	-0.537218283	-0.406438243	-0.391309818	-0.498552011
NEDD1_-_97301092.23-P1P2|NEDD1_+_97301093.23-P1P2	NEDD1	1118	1	857	22	2927	164	3240	89	-0.960102155	-0.575108822	-0.453984671	-0.585758424
NEDD8_+_24701514.23-P1P2|NEDD8_+_24701539.23-P1P2	NEDD8	3700	64	3407	73	15334	1129	18257	706	-0.618832723	-0.606254762	-0.417821668	-0.533447029
NIP7_-_69373724.23-P1P2|NIP7_+_69373427.23-P1P2	NIP7	755	26	860	63	4292	641	4760	452	-0.512830996	-0.424350374	-0.322392461	-0.392008311
NKAP_-_119077682.23-P1P2|NKAP_+_119077637.23-P1P2	NKAP	505	83	495	95	2307	429	1990	284	-0.283361144	-0.282891806	-0.292756357	-0.327752883
NLE1_-_33469053.23-P1P2|NLE1_+_33469287.23-P1P2	NLE1	1250	60	1154	39	4708	610	5108	343	-0.46632725	-0.537247875	-0.341535962	-0.446411669
NMD3_+_160939115.23-P1P2|NMD3_-_160939520.23-P1P2	NMD3	1297	26	1242	157	6113	486	7176	473	-0.593558971	-0.345043038	-0.407325349	-0.449449999
NOC3L_-_96122495.23-P1P2|NOC3L_+_96122658.23-P1P2	NOC3L	2202	66	1971	152	6403	629	7050	469	-0.536827856	-0.41801703	-0.378860554	-0.447996702
NOL11_-_65714052.23-P1P2|NOL11_-_65714041.23-P1P2	NOL11	1086	53	1047	51	4472	516	4934	348	-0.46354464	-0.484095646	-0.357127564	-0.438689823
NOL6_-_33473848.23-P1P2|NOL6_+_33473861.23-P1P2	NOL6	862	5	679	15	2704	212	2932	131	-0.757230512	-0.594383315	-0.408874917	-0.509792996
NOP10_+_34635309.23-P1P2|NOP10_+_34635306.23-P1P2	NOP10	7387	348	7323	440	11060	989	13233	1067	-0.471063915	-0.455488878	-0.391604471	-0.41791714
NOP16_+_175815576.23-P1P2|NOP16_+_175815510.23-P1P2	NOP16	1090	5	849	73	3969	287	4599	170	-0.792242793	-0.400989332	-0.419930528	-0.539869157
NOP2_+_6677426.23-P1P2|NOP2_+_6677045.23-P1P2	NOP2	1183	16	1038	60	880	176	907	160	-0.648921638	-0.459224674	-0.282584207	-0.294074825
NOP58_-_203130738.23-P1P2|NOP58_-_203130504.23-P1P2	NOP58	1598	89	1654	174	4958	1178	5361	962	-0.44489582	-0.372253546	-0.259882604	-0.292060856
NPAT_+_108093330.23-P1P2|NPAT_-_108093360.23-P1P2	NPAT	114	1	147	1	1673	253	1745	309	-0.6202984	-0.676356925	-0.320435279	-0.293865646
NRDE2_+_90798262.23-P1P2|NRDE2_+_90798265.23-P1P2	NRDE2	298	1	325	7	2500	58	2446	209	-0.763001467	-0.588167866	-0.571392958	-0.408242901
NSMCE1_+_27280033.23-P1P2|NSMCE1_-_27280049.23-P1P2	NSMCE1	1608	42	1345	21	6348	420	8104	345	-0.556136268	-0.648239887	-0.432046317	-0.518102811
NSRP1_-_28444222.23-P1P2|NSRP1_-_28443902.23-P1P2	NSRP1	319	5	329	5	1986	242	2102	117	-0.609063985	-0.63249487	-0.349516076	-0.475095379
NUBP1_-_10837726.23-P1P2|NUBP1_-_10837703.23-P1P2	NUBP1	2438	535	2609	438	10525	2237	12424	1566	-0.241467635	-0.303642129	-0.274947076	-0.347677569
NUDC_-_27248261.23-P1P2|NUDC_-_27248296.23-P1P2	NUDC	2413	39	2478	79	8705	704	9267	654	-0.627523226	-0.547684906	-0.4051003	-0.438792341
NUDCD3_+_44530237.23-P1P2|NUDCD3_+_44530211.23-P1P2	NUDCD3	1776	69	1760	180	5199	557	5145	504	-0.498192282	-0.376447082	-0.367143267	-0.387146205
NUDT21_+_56485197.23-P1P2|NUDT21_-_56485228.23-P1P2	NUDT21	276	8	245	26	7084	569	7724	524	-0.526957522	-0.366743568	-0.405980597	-0.444948761
NUF2_-_163291876.23-P1P2|NUF2_+_163291904.23-P1P2	NUF2	187	7	161	32	1870	416	1655	293	-0.486664736	-0.275332592	-0.26859333	-0.293876679
NUP107_-_69080796.23-P1P2|NUP107_-_69080973.23-P1P2	NUP107	436	25	445	40	2647	285	2728	278	-0.436608928	-0.392944479	-0.366268638	-0.380705551
NUP160_+_47869833.23-P1P2|NUP160_-_47869693.23-P1P2	NUP160	358	70	328	61	2611	794	2384	315	-0.257213811	-0.286837877	-0.226578177	-0.33991574
NUP205_-_135242670.23-P1P2|NUP205_-_135243082.23-P1P2	NUP205	58	5			731	142	651	117	-0.356550005		-0.286363258	-0.290852742
NUP54_+_77069544.23-P1P2|NUP54_+_77069339.23-P1P2	NUP54	1354	54	1319	55	3164	596	3506	328	-0.493717383	-0.507249745	-0.291089815	-0.394232549
NUP62_+_50432696.23-P1P2|NUP62_-_50432220.23-P1P2	NUP62	373	17	351	21	1460	213	1578	204	-0.468277635	-0.449978506	-0.325189891	-0.343113402
NUP85_-_73201818.23-P1P2|NUP85_-_73201846.23-P1P2	NUP85	1080	32	973	111	3720	381	4248	449	-0.536268032	-0.359857916	-0.373112542	-0.375153869
NUP88_+_5322944.23-P1P2|NUP88_+_5322928.23-P1P2	NUP88	1413	169	1341	32	4736	362	5626	358	-0.331549479	-0.587865272	-0.412541175	-0.454890376
NUP93_-_56764101.23-P1P2|NUP93_-_56764129.23-P1P2	NUP93	114	2	142	20	966	324	845	189	-0.559743276	-0.323703292	-0.213208834	-0.256891252
NUP98_+_3818746.23-P1P2|NUP98_-_3818537.23-P1P2	NUP98	104	1	65	1	764	90	647	119	-0.60671201	-0.5569861	-0.353250435	-0.287240343
NUPL1_+_25875775.23-P1P2|NUPL1_+_25875800.23-P1P2	NUPL1	839	21	749	30	2255	152	2397	168	-0.559151801	-0.511100481	-0.429011389	-0.439233484
NUTM1_+_34635309.23-P1P2|NUTM1_+_34635306.23-P1P2	NUTM1	7387	348	7323	440	11060	989	13233	1067	-0.471063915	-0.455488878	-0.391604471	-0.41791714
NVL_+_224517846.23-P1P2|NVL_+_224517861.23-P1P2	NVL	2350	69	2410	148	6003	369	3694	336	-0.539996719	-0.4516432	-0.441923847	-0.39866831
ORAOV1_-_69490100.23-P1P2|ORAOV1_+_69490047.23-P1P2	ORAOV1	1426	102	1161	98	3169	232	3585	256	-0.407749647	-0.404183192	-0.418162555	-0.436594303
ORC5_-_103848433.23-P1P2|ORC5_+_103848420.23-P1P2	ORC5	1881	39	2095	96	5462	453	6634	487	-0.5903432	-0.49439553	-0.401606316	-0.432516679
OXA1L_+_23235936.23-P1P2|OXA1L_-_23235932.23-P1P2	OXA1L	1073	45	1055	44	1021	104	1002	109	-0.485694495	-0.506591316	-0.373008628	-0.369659838
PAF1_+_39881751.23-P1P2|PAF1_-_39881702.23-P1P2	PAF1	493	3	425	9	3650	282	4069	279	-0.734467881	-0.594730711	-0.410997763	-0.443027764
PAM16_-_4401236.23-P1P2|PAM16_+_4401248.23-P1P2	PAM16	1068	71	957	75	3133	701	3843	487	-0.418086298	-0.414727925	-0.267917813	-0.346640111
PARS2_+_55230150.23-P1P2|PARS2_+_55230144.23-P1P2	PARS2	2817	155	2854	192	6907	763	8937	919	-0.44737538	-0.438381989	-0.363073074	-0.379638039
PAXBP1_-_34143986.23-P1P2|PAXBP1_-_34143891.23-P1P2	PAXBP1	1497	134	1482	96	4759	918	5057	682	-0.37459615	-0.443256174	-0.287951698	-0.336929563
PCNA_+_5100595.23-P1P2|PCNA_-_5100179.23-P1P2	PCNA	274	1	298	19	1373	282	1517	272	-0.750505208	-0.439945061	-0.279230505	-0.291846616
PDCD11_-_105156445.23-P1P2|PDCD11_+_105156425.23-P1P2	PDCD11	154	7	158	1	4346	182	4955	150	-0.457838189	-0.686954219	-0.493304944	-0.571165787
PELO_-_52095976.23-P1|PELO_+_52096194.23-P1	PELO	491	30	391	10	3657	527	3997	617	-0.428044585	-0.568347177	-0.327168561	-0.315663497
PES1_-_30987859.23-P1P2|PES1_-_30987845.23-P1P2	PES1	930	8	901	21	3076	359	3436	259	-0.708002573	-0.589071949	-0.355487289	-0.428091697
PFDN2_+_161087799.23-P1P2|PFDN2_+_161087778.23-P1P2	PFDN2	2130	42	2171	74	3630	197	4122	140	-0.59809965	-0.537682368	-0.458416164	-0.552994758
PGK1_+_77359761.23-P1P2|PGK1_-_77359779.23-P1P2	PGK1	795	96	933	63	7569	759	8821	610	-0.329534604	-0.436380016	-0.376119657	-0.441973393
PHAX_-_125936670.23-P1|PHAX_-_125936686.23-P1	PHAX	593	23	619	33	4041	571	4426	470	-0.494404671	-0.469308584	-0.329835573	-0.374434563
PHB_+_47492231.23-P1P2|PHB_+_47491846.23-P1P2	PHB	407	42	472	51	1592	396	1541	241	-0.351216675	-0.366500704	-0.253532123	-0.313277901
PHB2_+_7079788.23-P1P2|PHB2_-_7079816.23-P1P2	PHB2	60	1			1926	307	2061	230	-0.525603503		-0.313421745	-0.366315607
PIAS4_+_4008092.23-P1P2|PIAS4_+_4007982.23-P1P2	PIAS4	983	79	815	109	3766	643	4032	386	-0.389977113	-0.336358181	-0.304349701	-0.390674206
PLK1_-_23690679.23-P1P2|PLK1_+_23690651.23-P1P2	PLK1	67	1			1070	379	1139	178	-0.541827675		-0.20590145	-0.313199222
PLRG1_+_155471467.23-P1P2|PLRG1_-_155471485.23-P1P2	PLRG1	99	1	79	1	1436	191	1440	135	-0.59942533	-0.585421958	-0.337583197	-0.393285313
PMF1_-_156182834.23-P1P2|PMF1_+_156183115.23-P1P2	PMF1	2846	13	3057	28	8185	723	8596	643	-0.808950761	-0.728707163	-0.393210787	-0.42963307
PMF1-BGLAP_-_156182834.23-P1P2|PMF1-BGLAP_+_156183115.23-P1P2	PMF1-BGLAP	2846	13	3057	28	8185	723	8596	643	-0.808950761	-0.728707163	-0.393210787	-0.42963307
PMPCB_+_102937876.23-P1|PMPCB_-_102938097.23-P1	PMPCB	807	68	925	48	4246	716	4621	607	-0.382637632	-0.474584914	-0.306042752	-0.341047826
PNISR_+_99873121.23-P1|PNISR_+_99873109.23-P1	PNISR	1336	107	1411	104	2649	530	2934	231	-0.390940864	-0.424289864	-0.282940837	-0.421177571
PNPT1_-_55920888.23-P1P2|PNPT1_-_55920565.23-P1P2	PNPT1	2025	23	2000	28	4406	370	5655	315	-0.677644768	-0.666015848	-0.39986581	-0.475771014
POLD2_+_44163100.23-P1P2|POLD2_-_44162910.23-P1P2	POLD2	1361	26	1280	73	4956	670	5173	483	-0.600746996	-0.461617993	-0.335826257	-0.394682185
POLD3_+_74303696.23-P1P2|POLD3_-_74303706.23-P1P2	POLD3	1361	66	1307	45	2398	213	2531	225	-0.465011832	-0.534976956	-0.392056898	-0.402062951
POLE_-_133263932.23-P1P2|POLE_+_133263949.23-P1P2	POLE	712	89	665	114	1849	375	2077	296	-0.324275121	-0.299762145	-0.28102608	-0.32799295
POLG2_+_62493131.23-P1P2|POLG2_+_62493140.23-P1P2	POLG2	2714	208	3105	193	6272	1004	7213	918	-0.398133525	-0.450073718	-0.313104525	-0.346095659
POLR1A_+_86332623.23-P1P2|POLR1A_+_86332635.23-P1P2	POLR1A	2515	523	2400	573	8592	2644	10268	1945	-0.249491274	-0.251670387	-0.225060984	-0.283614681
POLR1B_-_113300081.23-P1P2|POLR1B_+_113300085.23-P1P2	POLR1B	817	34	753	135	2910	279	3072	202	-0.485845395	-0.293314354	-0.38189481	-0.449414468
POLR1D_+_28196016.23-P1|POLR1D_+_28196036.23-P1	POLR1D	1796	43	1740	57	4914	234	5523	173	-0.569206581	-0.542982552	-0.476141786	-0.56593115
POLR1E_+_37486167.23-P1P2|POLR1E_-_37486076.23-P1P2	POLR1E	3376	355	3314	335	5570	1413	6560	1213	-0.351178626	-0.378510856	-0.251066594	-0.287369884
POLR2B_+_57845253.23-P1P2|POLR2B_+_57845291.23-P1P2	POLR2B	665	15	544	116	4649	1154	5361	1073	-0.572046673	-0.267575606	-0.253980955	-0.274897684
POLR2C_-_57496616.23-P1P2|POLR2C_-_57496602.23-P1P2	POLR2C	366	56	401	1	1938	244	2034	290	-0.293306287	-0.824061671	-0.345113786	-0.327914097
POLR2D_-_128615513.23-P1|POLR2D_+_128615628.23-P1	POLR2D	490	87	316	110	1784	465	2149	399	-0.271919264	-0.195257519	-0.247269212	-0.286510283
POLR2G_-_62529086.23-P1P2|POLR2G_+_62529069.23-P1P2	POLR2G	123	26	87	26	1444	173	1656	79	-0.242846926	-0.214788354	-0.351604546	-0.498742021
POLR2H_-_184081237.23-P1P2|POLR2H_+_184081227.23-P1P2	POLR2H	315	1	198	1	1077	141	1032	99	-0.77126017	-0.720124471	-0.339500252	-0.389291482
POLR2I_+_36605783.23-P1P2|POLR2I_-_36605759.23-P1P2	POLR2I	316	5	197	8	1037	97	686	19	-0.607657249	-0.497051418	-0.384405537	-0.578328542
POLR2M_+_57998958.23-P1P2|POLR2M_-_57999302.23-P1P2	POLR2M	1504	145	1740	159	3207	679	3586	404	-0.363593759	-0.392987972	-0.275357556	-0.365083803
POLR3A_-_79789274.23-P1P2|POLR3A_-_79788928.23-P1P2	POLR3A	1725	106	1690	95	3880	618	4583	408	-0.430470213	-0.464189412	-0.313707988	-0.402123101
POLR3B_-_106751759.23-P1P2|POLR3B_-_106751930.23-P1P2	POLR3B	2331	107	2226	137	7343	1721	8655	1242	-0.474022471	-0.451245041	-0.261751334	-0.327252862
POLR3F_+_18448087.23-P1P2|POLR3F_-_18448020.23-P1P2	POLR3F	1731	154	1654	91	7786	1529	9370	972	-0.375640922	-0.467299566	-0.285588255	-0.378268903
POP5_-_121019190.23-P1P2|POP5_+_121019173.23-P1P2	POP5	669	58	657	21	5539	551	6180	408	-0.378050387	-0.542449014	-0.377140576	-0.449149624
PPAN_-_10217084.23-P1P2|PPAN_-_10217074.23-P1P2	PPAN	3357	192	3026	130	10988	1294	12802	969	-0.441772461	-0.504307395	-0.354513501	-0.427850369
PPAN-P2RY11_-_10217084.23-P1P2|PPAN-P2RY11_-_10217074.23-P1P2	PPAN-P2RY11	3357	192	3026	130	10988	1294	12802	969	-0.441772461	-0.504307395	-0.354513501	-0.427850369
PPIE_+_40204766.23-P1P2|PPIE_-_40204654.23-P1P2	PPIE	951	38	1070	75	3911	902	4559	603	-0.492340377	-0.431209577	-0.263866059	-0.339961604
PRIM1_-_57146107.23-P1P2|PRIM1_+_57146097.23-P1P2	PRIM1	492	1	396	11	1646	210	1825	179	-0.837684921	-0.557358905	-0.343250842	-0.386439748
PRIM2_+_57182462.23-P1P2|PRIM2_-_57182458.23-P1P2	PRIM2	644	46	693	7	957	200	1092	154	-0.406331159	-0.69985472	-0.276737244	-0.329224408
PRMT5_+_23398566.23-P1|PRMT5_+_23398587.23-P1	PRMT5	3140	314	3416	433	4671	1215	5114	1049	-0.358632785	-0.345159172	-0.247678075	-0.271033746
PRPF18_-_13629033.23-P1P2|PRPF18_+_13629281.23-P1P2	PRPF18	412	38	386	73	3872	762	4035	480	-0.367617831	-0.284685103	-0.28522943	-0.356581452
PRPF19_-_60674010.23-P1P2|PRPF19_-_60673960.23-P1P2	PRPF19	453	19	365	29	3909	315	4677	401	-0.481492018	-0.409897486	-0.405367337	-0.408032606
PRPF3_-_150294069.23-P1P2|PRPF3_-_150294051.23-P1P2	PRPF3	772	84	810	155	2628	250	2767	450	-0.344878485	-0.283805953	-0.382898433	-0.307380495
PRPF4_-_116037979.23-P1P2|PRPF4_-_116037989.23-P1P2	PRPF4	481	23	371	4	2563	154	2285	98	-0.463200759	-0.677153784	-0.444515374	-0.515843796
PRPF8_+_1588005.23-P1P2|PRPF8_+_1588152.23-P1P2	PRPF8	213	13	234	31	2256	231	2416	230	-0.422433184	-0.334867537	-0.372940941	-0.391307225
PSMA1_-_14541640.23-P1P2|PSMA1_+_14541841.23-P1P2	PSMA1	419	60	312	59	1703	264	1657	250	-0.303323052	-0.284315417	-0.317113965	-0.318944305
PSMA3_-_58711601.23-P1P2|PSMA3_+_58711815.23-P1P2	PSMA3	140	13	152	2	1432	225	1262	254	-0.360123077	-0.621333562	-0.315224513	-0.273644496
PSMA4_-_78832818.23-P1P2|PSMA4_+_78833014.23-P1P2	PSMA4	208	18	181	19	2843	566	2832	402	-0.373294422	-0.366563193	-0.283622353	-0.328736466
PSMA5_+_109968996.23-P1P2|PSMA5_-_109969028.23-P1P2	PSMA5	89	1	113	1	3385	790	3716	390	-0.58369002	-0.637774614	-0.26225147	-0.376219489
PSMB2_+_36107087.23-P1P2|PSMB2_+_36107080.23-P1P2	PSMB2	411	88	380	84	2038	617	3022	511	-0.244033084	-0.261890007	-0.227144055	-0.301286783
PSMB5_+_23504053.23-P1P2|PSMB5_-_23504062.23-P1P2	PSMB5	168	6	203	17	1138	189	1011	104	-0.490695343	-0.39900518	-0.307659325	-0.378384143
PSMB6_-_4699534.23-P1|PSMB6_-_4699495.23-P1	PSMB6	129	1	187	1	1616	203	1737	231	-0.638608728	-0.711719167	-0.345321213	-0.338742193
PSMB7_-_127177679.23-P1P2|PSMB7_+_127177501.23-P1P2	PSMB7	360	78	318	45	1720	420	1993	253	-0.24209801	-0.326397631	-0.256038628	-0.346106821
PSMC1_-_90722958.23-P1P2|PSMC1_-_90723020.23-P1P2	PSMC1	119	7	66	18	1096	282	1021	186	-0.419615227	-0.226429497	-0.248873638	-0.289129723
PSMC2_-_102988187.23-P1P2|PSMC2_-_102988137.23-P1P2	PSMC2	81	4	106	1	987	234	1095	226	-0.432941657	-0.6284075	-0.259823238	-0.269631203
PSMC4_-_40477112.23-P1P2|PSMC4_-_40477115.23-P1P2	PSMC4	274	15	224	8	1848	216	1848	266	-0.439946201	-0.515947378	-0.355068844	-0.326376021
PSMD1_-_231921650.23-P1P2|PSMD1_+_231921605.23-P1P2	PSMD1	205	1	169	11	2046	306	2311	356	-0.707359526	-0.431989616	-0.322005505	-0.315832056
PSMD12_+_65362663.23-P1P2|PSMD12_+_65362472.23-P1P2	PSMD12	972	91	803	131	3138	465	3980	400	-0.367425107	-0.307218011	-0.323379582	-0.383041578
PSMD2_+_184017068.23-P1P2|PSMD2_+_184017090.23-P1P2	PSMD2	347	39	313	31	1423	246	1542	245	-0.338261687	-0.377706042	-0.302394818	-0.310800696
PSMD4_-_151227239.23-P1P2|PSMD4_-_151227302.23-P1P2	PSMD4	1426	60	1523	47	3453	355	4238	332	-0.485986002	-0.551278167	-0.372577317	-0.422155335
PSMD6_+_64009073.23-P1P2|PSMD6_-_64009133.23-P1P2	PSMD6	103	3	140	34	2082	456	2126	255	-0.501763169	-0.246112557	-0.270715432	-0.3550315
PSMD7_-_74330744.23-P1P2|PSMD7_+_74330741.23-P1P2	PSMD7	321	15	238	57	1593	174	1544	131	-0.463510287	-0.249454511	-0.364063847	-0.408945642
PSPH_-_56119277.23-P2|PSPH_-_56119094.23-P2	PSPH	1476	146	1287	224	2096	440	2525	384	-0.359769592	-0.298045687	-0.2764238	-0.317879916
PTCD3_-_86333438.23-P1P2|PTCD3_+_86333424.23-P1P2	PTCD3	2129	444	1776	200	5368	857	6762	648	-0.249023674	-0.362291649	-0.313445066	-0.390666031
PTTG1_-_159848867.23-P1P2|PTTG1_-_159848943.23-P1P2	PTTG1	1441	230	1446	81	4844	774	5347	760	-0.288685187	-0.464455678	-0.313316524	-0.328687638
QARS_-_49142149.23-P1P2|QARS_-_49142355.23-P1P2	QARS	1142	22	1072	74	3221	193	3244	164	-0.598513481	-0.433443226	-0.445054794	-0.490590522
RABGGTB_+_76251918.23-P1P2|RABGGTB_-_76252008.23-P1P2	RABGGTB	2657	116	2805	129	6454	870	7643	665	-0.481610059	-0.494233781	-0.336255218	-0.405863493
RACGAP1_-_50419239.23-P1P2|RACGAP1_+_50419209.23-P1P2	RACGAP1					208	30	167	26			-0.323497306	-0.309538109
RAD51_-_40987434.23-P1P2|RAD51_+_40987418.23-P1P2	RAD51	535	63	585	67	4174	1135	4924	823	-0.332575744	-0.358512729	-0.241688946	-0.303210689
RAD9B_+_110939870.23-P1P2|RAD9B_+_110939846.23-P1P2	RAD9B	4174	378	4343	365	11597	1558	12897	1054	-0.373509207	-0.405829792	-0.33677024	-0.415797929
RARS_-_167913515.23-P1P2|RARS_-_167913708.23-P1P2	RARS	1141	77	1096	128	4301	649	4683	436	-0.415997641	-0.356548235	-0.321005071	-0.395100374
RBM14_+_66384103.23-P1P2|RBM14_-_66384112.23-P1P2	RBM14	9617	537	10138	396	11580	1542	13325	1349	-0.445823121	-0.519100693	-0.337963385	-0.382142533
RBM14-RBM4_+_66384103.23-P1|RBM14-RBM4_-_66384112.23-P1	RBM14-RBM4	9617	537	10138	396	11580	1542	13325	1349	-0.445823121	-0.519100693	-0.337963385	-0.382142533
RBM28_-_127983855.23-P1P2|RBM28_-_127983894.23-P1P2	RBM28	1248	33	1239	41	4719	755	7514	570	-0.553383791	-0.5405325	-0.313138979	-0.427398581
RBM4_+_66384103.23-P1|RBM4_-_66384112.23-P1	RBM4	9617	537	10138	396	11580	1542	13325	1349	-0.445823121	-0.519100693	-0.337963385	-0.382142533
RBM8A_-_145507844.23-P1P2|RBM8A_-_145507837.23-P1P2	RBM8A	113	13	135	22	983	358	918	242	-0.328377597	-0.302837203	-0.202143255	-0.231204262
RBMX_-_135962895.23-P1P2|RBMX_+_135962479.23-P1P2	RBMX	809	48	758	54	2099	250	2123	141	-0.434126372	-0.428113379	-0.352606394	-0.447530585
RBMX2_-_129536016.23-P1P2|RBMX2_-_129536058.23-P1P2	RBMX2	964	2	941	9	2768	177	2837	136	-0.877434278	-0.712033337	-0.43623124	-0.498763504
RCC1_-_28844804.23-P2|RCC1_-_28844824.23-P2	RCC1	883	51	788	9	3914	413	3832	353	-0.438308006	-0.685834387	-0.369118504	-0.396694359
RCL1_+_4792990.23-P1P2|RCL1_+_4792987.23-P1P2	RCL1	779	42	634	41	4804	364	5683	295	-0.447997728	-0.441607129	-0.413722095	-0.486834461
REXO2_-_114310257.23-P1P2|REXO2_+_114310243.23-P1P2	REXO2	1269	21	1182	32	2940	183	3352	118	-0.620887543	-0.569224432	-0.439886679	-0.547159601
RFC2_+_73668703.23-P1P2|RFC2_+_73668706.23-P1P2	RFC2	1804	61	1707	90	4462	598	4804	694	-0.518652102	-0.473574574	-0.336976099	-0.326116258
RFC3_+_34392320.23-P1P2|RFC3_-_34392375.23-P1P2	RFC3	575	1	565	28	2773	249	3003	194	-0.860923137	-0.479351175	-0.390675341	-0.452167211
RFC4_+_186524226.23-P1P2|RFC4_+_186524236.23-P1P2	RFC4	1594	257	1701	165	3845	765	4335	425	-0.287236641	-0.384197347	-0.283757086	-0.386965535
RINT1_-_105172650.23-P1P2|RINT1_+_105172659.23-P1P2	RINT1	3726	273	3504	99	7738	889	8742	530	-0.405006161	-0.56589475	-0.357806381	-0.462636769
RIOK1_-_7390078.23-P1P2|RIOK1_+_7390080.23-P1P2	RIOK1	1479	61	1528	73	5899	471	6951	482	-0.489003897	-0.487777617	-0.406739677	-0.441479556
RIOK2_+_96518912.23-P1P2|RIOK2_-_96518949.23-P1P2	RIOK2	769	10	814	52	2009	96	2136	121	-0.649676554	-0.444111272	-0.474890215	-0.47237387
RNASEK_+_6915949.23-P1P2|RNASEK_+_6915965.23-P1P2	RNASEK	5155	597	4851	591	12630	1422	14452	998	-0.336917947	-0.351096382	-0.360581276	-0.442287354
RNF113A_-_119005686.23-P1P2|RNF113A_+_119005641.23-P1P2	RNF113A	526	5	503	47	2214	362	2479	199	-0.683570305	-0.387715947	-0.310048935	-0.418026472
RNF20_+_104296142.23-P1P2|RNF20_+_104296191.23-P1P2	RNF20	1156	22	1188	35	5128	691	6134	568	-0.600331645	-0.557110473	-0.336270279	-0.396030242
RNPC3_+_104068769.23-P1P2|RNPC3_+_104068758.23-P1P2	RNPC3	2166	388	1920	302	5023	1255	5900	1010	-0.271682152	-0.313141192	-0.253108258	-0.299477753
RPA1_-_1733358.23-P1P2|RPA1_-_1733303.23-P1P2	RPA1	145	13	127	12	2321	490	2194	545	-0.365327343	-0.378212141	-0.275685178	-0.240815989
RPA2_+_28241031.23-P1P2|RPA2_+_28240864.23-P1P2	RPA2	309	2	394	22	2164	262	2081	386	-0.707842071	-0.460444376	-0.35041969	-0.286652032
RPA3_-_7680087.23-P1P2|RPA3_-_7679719.23-P1P2	RPA3	516	141	394	27	2790	294	2892	211	-0.208164167	-0.431367227	-0.369182582	-0.433093205
RPAP1_+_41836411.23-P1P2|RPAP1_+_41836408.23-P1P2	RPAP1	888	48	737	125	3994	658	4605	675	-0.448025079	-0.301433125	-0.30916855	-0.323822661
RPAP2_-_92764613.23-P1P2|RPAP2_+_92764648.23-P1P2	RPAP2	671	18	539	1	3269	277	3587	156	-0.547720746	-0.867685022	-0.398541328	-0.51421788
RPF1_-_84945270.23-P1P2|RPF1_-_84945203.23-P1P2	RPF1	1112	59	1041	15	5985	685	7721	447	-0.451339522	-0.657472314	-0.358277585	-0.469840617
RPF2_-_111303321.23-P1P2|RPF2_+_111303465.23-P1P2	RPF2	1471	90	1491	82	4900	398	5348	302	-0.430886109	-0.467190841	-0.404380734	-0.473600223
RPL10_-_153626730.23-P1P2|RPL10_+_153626685.23-P1P2	RPL10	179	4	154	6	1592	145	1679	99	-0.55036413	-0.498008166	-0.388407883	-0.465804129
RPL10A_-_35436407.23-P1P2|RPL10A_-_35436216.23-P1P2	RPL10A	463	35	385	39	3530	684	3702	433	-0.396961542	-0.375237619	-0.287304606	-0.359210702
RPL11_+_24018674.23-P1P2|RPL11_+_24018498.23-P1P2	RPL11	327	34	327	63	2640	512	2943	416	-0.349364543	-0.2816949	-0.287131956	-0.329410351
RPL13_-_89627126.23-P1P2|RPL13_+_89627141.23-P1P2	RPL13	173	1	203	41	1594	283	1678	123	-0.682146583	-0.273760055	-0.298864668	-0.431867475
RPL14_+_40498846.23-P1P2|RPL14_+_40499019.23-P1P2	RPL14	445	5	333	16	1926	324	1864	135	-0.658646987	-0.480331114	-0.306177879	-0.433863862
RPL17_-_47018814.23-P1P2|RPL17_-_47018796.23-P1P2	RPL17	240	4	232	4	815	93	980	97	-0.593949662	-0.607996749	-0.357578958	-0.38434395
RPL18_-_49122442.23-P1P2|RPL18_-_49122404.23-P1P2	RPL18	308	13	259	23	1454	185	1271	157	-0.477298199	-0.392335608	-0.343542335	-0.350069438
RPL19_-_37356608.23-P1P2|RPL19_+_37356736.23-P1P2	RPL19	485	14	473	18	1957	199	2182	178	-0.53462882	-0.515635856	-0.373791329	-0.415410597
RPL21_+_27825728.23-P1P2|RPL21_+_27825711.23-P1P2	RPL21	791	93	572	97	3320	544	3726	294	-0.333474148	-0.301175379	-0.309864294	-0.420966466
RPL23_+_37009944.23-P1P2|RPL23_-_37010011.23-P1P2	RPL23	160	11	175	22	1816	345	1778	196	-0.402955163	-0.340948758	-0.289810545	-0.368138878
RPL23A_-_27047048.23-P1P2|RPL23A_+_27047315.23-P1P2	RPL23A	405	6	381	19	1494	142	1582	238	-0.621591459	-0.47615686	-0.382646429	-0.31936895
RPL24_-_101405503.23-P1P2|RPL24_-_101405298.23-P1P2	RPL24	333	4	279	57	1998	443	1974	304	-0.642688271	-0.272857811	-0.269056565	-0.315813091
RPL26_+_8286473.23-P1P2|RPL26_+_8286288.23-P1P2	RPL26	511	20	453	2	2685	193	2855	164	-0.492160981	-0.782108218	-0.420522346	-0.470500827
RPL27_+_41150471.23-P1P2|RPL27_-_41150504.23-P1P2	RPL27	141	21	105	15	2340	282	2512	356	-0.293675776	-0.319642487	-0.351075639	-0.328947571
RPL27A_-_8704367.23-P1P2|RPL27A_-_8704363.23-P1P2	RPL27A	295	13	227	20	975	173	1146	81	-0.470878979	-0.392660124	-0.298696467	-0.436982793
RPL30_+_99057726.23-P1P2|RPL30_-_99057772.23-P1P2	RPL30	269	8	255	40	2823	409	3249	309	-0.523134896	-0.310885063	-0.326383423	-0.391617681
RPL31_-_101618787.23-P1P2|RPL31_-_101618790.23-P1P2	RPL31	390	1	247	2	2178	119	2145	36	-0.803065973	-0.692727872	-0.457085817	-0.660743242
RPL34_+_109541791.23-P1P2|RPL34_-_109541761.23-P1P2	RPL34	387	12	412	36	3476	655	3672	408	-0.522367042	-0.396755617	-0.291059225	-0.367265069
RPL35A_-_197677284.23-P1P2|RPL35A_+_197677288.23-P1P2	RPL35A	255	13	236	30	1975	326	2206	279	-0.449196436	-0.340813233	-0.308736333	-0.346741814
RPL36_+_5690269.23-P1P2|RPL36_+_5690358.23-P1P2	RPL36	349	2	342	29	1388	156	1385	180	-0.725966988	-0.400303728	-0.360137242	-0.342191951
RPL36A_-_100646038.23-P1P2|RPL36A_-_100646053.23-P1P2	RPL36A	5635	1400	5439	1218	8891	3019	10513	2511	-0.223064923	-0.261239625	-0.211796052	-0.247157885
RPL36A-HNRNPH2_-_100646038.23-P1P2|RPL36A-HNRNPH2_-_100646053.23-P1P2	RPL36A-HNRNPH2	5635	1400	5439	1218	8891	3019	10513	2511	-0.223064923	-0.261239625	-0.211796052	-0.247157885
RPL37A_-_217363610.23-P1P2|RPL37A_-_217363600.23-P1P2	RPL37A	528	16	493	20	2806	286	2925	222	-0.528597678	-0.506950822	-0.37366026	-0.426919159
RPL38_-_72199864.23-P1P2|RPL38_-_72200186.23-P1P2	RPL38	428	3	320	3	1271	70	1271	62	-0.713398171	-0.688342183	-0.455270485	-0.494726016
RPL4_-_66797132.23-P1P2|RPL4_+_66797200.23-P1P2	RPL4	228	9	175	11	1968	262	2061	297	-0.48280209	-0.437116735	-0.337624931	-0.326248052
RPL5_+_93298010.23-P1P2|RPL5_-_93298046.23-P1P2	RPL5	222	24	321	54	2449	446	2640	293	-0.341991326	-0.30136756	-0.29557882	-0.36730979
RPL6_-_112847347.23-P1P2|RPL6_-_112847036.23-P1P2	RPL6	281	15	235	28	2173	321	2062	272	-0.443700192	-0.350046339	-0.323689505	-0.340109651
RPL7_-_74205848.23-P1P2|RPL7_+_74205616.23-P1P2	RPL7	324	2	328	14	1280	140	1211	67	-0.714899162	-0.496602807	-0.363716053	-0.47510858
RPL7A_-_136215123.23-P1P2|RPL7A_+_136215092.23-P1P2	RPL7A	70	1	70	17	1301	189	1479	164	-0.548275323	-0.242993067	-0.325693129	-0.367076748
RPL8_+_146017745.23-P1P2|RPL8_-_146017783.23-P1P2	RPL8	329	7	251	14	2953	212	2772	183	-0.570695105	-0.457190527	-0.42074793	-0.448713684
RPL9_+_39460483.23-P1P2|RPL9_+_39460504.23-P1P2	RPL9	243	22	224	1	2174	205	2068	282	-0.367884874	-0.738275759	-0.383977338	-0.334906677
RPLP0_-_120638701.23-P1P2|RPLP0_-_120638740.23-P1P2	RPLP0	610	14	385	35	3447	559	4413	681	-0.568812678	-0.390811706	-0.311263495	-0.315733645
RPP30_+_92631924.23-P1P2|RPP30_-_92632066.23-P1P2	RPP30	1521	8	1359	62	1416	68	1439	37	-0.781409952	-0.494252175	-0.473678312	-0.59377973
RPP40_-_5004221.23-P1P2|RPP40_+_5004190.23-P1P2	RPP40	98	7	63	4	5920	617	6931	308	-0.390885002	-0.41699407	-0.370880418	-0.511300703
RPS10_-_34393845.23-P1P2|RPS10_-_34393835.23-P1P2	RPS10	1321	241	1043	170	7658	2038	8564	1518	-0.268761462	-0.307565953	-0.244631086	-0.294042084
RPS10-NUDT3_-_34393845.23-P1P2|RPS10-NUDT3_-_34393835.23-P1P2	RPS10-NUDT3	1321	241	1043	170	7658	2038	8564	1518	-0.268761462	-0.307565953	-0.244631086	-0.294042084
RPS13_+_17099232.23-P1P2|RPS13_+_17099153.23-P1P2	RPS13	251	14	171	16	2258	184	2418	250	-0.436540562	-0.3822328	-0.403583687	-0.378373614
RPS14_+_149829238.23-P1P2|RPS14_+_149829235.23-P1P2	RPS14	471	56	421	116	2937	682	3368	431	-0.330884631	-0.229766874	-0.262909838	-0.345065621
RPS15A_-_18801590.23-P1P2|RPS15A_+_18801235.23-P1P2	RPS15A	678	96	647	72	3417	697	3965	533	-0.305791658	-0.362890949	-0.280384282	-0.337383595
RPS16_+_39926539.23-P1P2|RPS16_-_39926387.23-P1P2	RPS16	305	22	259	21	1289	253	1441	180	-0.401699626	-0.405197378	-0.285301778	-0.348423566
RPS18_+_33239894.23-P1P2|RPS18_+_33239917.23-P1P2	RPS18	700	41	632	98	2045	279	1936	190	-0.435563738	-0.314395009	-0.334351941	-0.386391925
RPS19_-_42364369.23-P1P2|RPS19_+_42364314.23-P1P2	RPS19	595	28	352	1	4536	554	4667	535	-0.466643895	-0.804847807	-0.349480125	-0.362435572
RPS20_+_56986834.23-P1P2|RPS20_+_56986933.23-P1P2	RPS20	801	158	861	145	1905	352	2123	319	-0.256849686	-0.302613701	-0.293557606	-0.31970278
RPS23_+_81574137.23-P1P2|RPS23_+_81574124.23-P1P2	RPS23	578	49	568	38	2461	218	2809	164	-0.380968514	-0.436339431	-0.392437976	-0.467946209
RPS24_+_79793693.23-P1P2|RPS24_+_79793627.23-P1P2	RPS24	445	27	398	39	2051	333	2194	221	-0.42858566	-0.38013392	-0.310969073	-0.382401733
RPS26_-_56435953.23-P1P2|RPS26_+_56435856.23-P1P2	RPS26	372	47	395	62	1906	386	2272	268	-0.321393563	-0.31187161	-0.281229694	-0.357683113
RPS27_+_153963275.23-P1P2|RPS27_-_153963444.23-P1P2	RPS27	828	83	736	85	1862	185	1973	208	-0.357091446	-0.357689167	-0.376870234	-0.375199747
RPS27A_+_55459832.23-P1P2|RPS27A_-_55459862.23-P1P2	RPS27A	172	13	150	10	2297	220	2496	303	-0.390669338	-0.427332309	-0.381917652	-0.353226514
RPS3_-_75110633.23-P1|RPS3_-_75110807.23-P1	RPS3	522	52	505	90	2330	340	2480	414	-0.357074449	-0.293748889	-0.325361095	-0.303246786
RPS4X_+_71497070.23-P1P2|RPS4X_+_71496884.23-P1P2	RPS4X	464	18	464	13	2209	238	2361	219	-0.492727939	-0.557942849	-0.366095533	-0.39536184
RPS5_+_58898640.23-P1P2|RPS5_+_58898715.23-P1P2	RPS5	728	31	526	48	2665	345	2887	307	-0.482025621	-0.391264296	-0.34150385	-0.374057036
RPS6_+_19380176.23-P1P2|RPS6_+_19380221.23-P1P2	RPS6	251	19	276	24	1029	145	1043	156	-0.393576017	-0.395663545	-0.32961331	-0.319991252
RPS7_-_3622944.23-P1P2|RPS7_-_3622948.23-P1P2	RPS7	585	13	473	26	3070	206	3561	184	-0.57287727	-0.463693234	-0.429837775	-0.487254621
RRM1_-_4116293.23-P1P2|RRM1_+_4116464.23-P1P2	RRM1	365	30	365	62	2028	471	1830	422	-0.383860872	-0.300226448	-0.262819482	-0.252446757
RRM2_+_10262870.23-P1P2|RRM2_+_10262917.23-P1P2	RRM2	134	7	98	10	1818	218	1786	280	-0.437205807	-0.364929838	-0.351626273	-0.312969699
RRP12_+_99161057.23-P1P2|RRP12_-_99161036.23-P1P2	RRP12	929	56	800	27	4335	688	4829	548	-0.432172815	-0.535870259	-0.314210021	-0.36403268
RRP15_+_218458668.23-P1P2|RRP15_+_218458665.23-P1P2	RRP15	1712	353	1528	219	5088	746	6065	630	-0.2506518	-0.326721639	-0.324902841	-0.377979076
RRS1_+_67341292.23-P1P2|RRS1_+_67341681.23-P1P2	RRS1	1447	50	1316	60	2939	209	3165	142	-0.514908182	-0.494271774	-0.422019933	-0.509226689
RSL24D1_-_55488919.23-P1P2|RSL24D1_-_55488741.23-P1P2	RSL24D1	187	1	140	6	3612	424	4274	237	-0.693704073	-0.484015025	-0.354758959	-0.476327751
RTCB_+_32808188.23-P1P2|RTCB_+_32808194.23-P1P2	RTCB	3350	116	3079	93	8595	1252	10491	813	-0.516211568	-0.555934017	-0.325844619	-0.424116864
RUVBL1_+_127842630.23-P1P2|RUVBL1_+_127842420.23-P1P2	RUVBL1	577	64	480	19	1715	233	1928	170	-0.341526953	-0.51022082	-0.334834344	-0.403142797
SAE1_-_47634169.23-P1P2|SAE1_-_47634161.23-P1P2	SAE1	1989	37	1783	81	3182	353	3904	208	-0.606337236	-0.495403495	-0.362320023	-0.482528052
SAMM50_+_44351418.23-P1P2|SAMM50_-_44351423.23-P1P2	SAMM50	1723	54	1435	36	4281	568	4926	318	-0.529687044	-0.580960747	-0.338321738	-0.45257532
SAP18_+_21714669.23-P1P2|SAP18_-_21714706.23-P1P2	SAP18	2937	298	3160	561	4199	566	4488	579	-0.356439907	-0.295443567	-0.336189443	-0.343871737
SARS_-_109756603.23-P1P2|SARS_+_109756940.23-P1P2	SARS	525	14	487	6	1528	206	1619	189	-0.546441086	-0.66753818	-0.335807859	-0.359101093
SART1_-_65729256.23-P1P2|SART1_-_65729572.23-P1P2	SART1	657	265	663	185	3356	719	3192	459	-0.150440356	-0.228244963	-0.273772157	-0.326743874
SCFD1_-_31091597.23-P1P2|SCFD1_-_31091592.23-P1P2	SCFD1	392	146	365	19	2792	304	2861	294	-0.162039923	-0.469832168	-0.364784372	-0.379418904
SDAD1_+_76912051.23-P1P2|SDAD1_+_76911874.23-P1P2	SDAD1	1193	41	1287	53	7310	720	8684	629	-0.515099606	-0.508997909	-0.378528593	-0.434693201
SEC13_-_10362784.23-P1P2|SEC13_+_10362755.23-P1P2	SEC13	162	3	106	4	3584	425	3758	283	-0.568873773	-0.492964048	-0.353393097	-0.428290144
SEC22B_-_145096423.23-P1P2|SEC22B_+_145096647.23-P1P2	SEC22B	1188	70	1469	55	5281	612	5874	651	-0.436064014	-0.523159399	-0.356577914	-0.367794931
SEC61A1_-_127771295.23-P1|SEC61A1_-_127771292.23-P1	SEC61A1	533	29	603	31	3028	256	3364	243	-0.445175759	-0.474405221	-0.398809315	-0.434753325
SF3A1_-_30752688.23-P1|SF3A1_+_30752830.23-P1	SF3A1	194	27	177	4	1285	170	1269	159	-0.305027732	-0.568196266	-0.338231848	-0.347842882
SF3A2_-_2236905.23-P1|SF3A2_-_2236873.23-P1	SF3A2	409	16	328	13	2999	483	3154	347	-0.490539312	-0.506801134	-0.312162795	-0.368758488
SF3B2_-_65819849.23-P1P2|SF3B2_-_65820053.23-P1P2	SF3B2	74	1			675	171	734	127	-0.556460786		-0.250735798	-0.296906759
SF3B4_+_149899609.23-P1P2|SF3B4_+_149899616.23-P1P2	SF3B4	276	30	216	35	1074	259	1138	168	-0.342250347	-0.305677915	-0.257571167	-0.322105467
SF3B5_-_144416509.23-P1P2|SF3B5_+_144416500.23-P1P2	SF3B5	364	62	404	134	2565	396	2690	491	-0.277542984	-0.202536139	-0.317810151	-0.28925264
SGOL1_+_20227653.23-P1P2|SGOL1_+_20227643.23-P1P2	SGOL1	2658	379	2789	566	4758	1131	5275	655	-0.305735502	-0.275679785	-0.259817089	-0.349914
SHFM1_+_96339147.23-P1P2|SHFM1_+_96338938.23-P1P2	SHFM1	1226	21	1238	12	3879	212	4246	234	-0.615743314	-0.71376137	-0.457513054	-0.477289638
SIRT7_+_79875714.23-P1P2|SIRT7_+_79875815.23-P1P2	SIRT7	1625	6	1731	42	3357	178	3880	156	-0.828814608	-0.58644966	-0.461479355	-0.526567776
SLC35A1_-_88182748.23-P1P2|SLC35A1_-_88182724.23-P1P2	SLC35A1	1525	303	1503	326	4425	1303	4893	974	-0.256128802	-0.265700025	-0.230964293	-0.275744222
SLC39A9_+_69865454.23-P1P2|SLC39A9_+_69865417.23-P1P2	SLC39A9	1077	141	1140	89	3611	1541	4303	1103	-0.31790754	-0.41557584	-0.18095827	-0.235983909
SLMO2_-_57617833.23-P1P2|SLMO2_-_57617811.23-P1P2	SLMO2	937	74	799	112	2524	373	2816	282	-0.392465623	-0.329453632	-0.323685193	-0.383459121
SLU7_+_159846048.23-P1P2|SLU7_+_159846060.23-P1P2	SLU7	216	4	232	45	1978	417	1822	327	-0.578283192	-0.279960493	-0.275836927	-0.291775505
SMC1A_-_53449606.23-P1P2|SMC1A_+_53449593.23-P1P2	SMC1A	941	40	838	84	2647	263	3047	166	-0.483294383	-0.378578513	-0.377060901	-0.478841596
SMC2_-_106856631.23-P1P2|SMC2_+_106856781.23-P1P2	SMC2	471	2	481	57	2992	452	2960	316	-0.77062868	-0.353145344	-0.32077268	-0.37345303
SMC4_-_160117471.23-P1|SMC4_+_160117510.23-P1	SMC4	625	2	605	29	1890	312	1820	159	-0.812800087	-0.484433771	-0.308707772	-0.404538893
SMN1_-_70220949.23-ENST00000380707.4|SMN1_+_70221266.23-ENST00000380707.4	SMN1	1930	102	1650	133	8415	749	9298	696	-0.452921783	-0.411355065	-0.392189772	-0.429539755
SMN2_-_69345531.23-ENST00000380743.4|SMN2_+_69345848.23-ENST00000380743.4	SMN2	1930	102	1650	133	8415	749	9298	696	-0.452921783	-0.411355065	-0.392189772	-0.429539755
SMNDC1_-_112064253.23-P1P2|SMNDC1_+_112064288.23-P1P2	SMNDC1	1467	132	1263	220	2316	494	2714	416	-0.373803966	-0.297916845	-0.274300558	-0.316670387
SMU1_+_33076608.23-P1P2|SMU1_-_33076431.23-P1P2	SMU1	154	22	158	1	840	76	627	69	-0.30011956	-0.686954219	-0.388545216	-0.367107118
SNRNP200_+_96971234.23-P1P2|SNRNP200_-_96971287.23-P1P2	SNRNP200	259	2	232	20	4165	426	4677	245	-0.681573272	-0.395866695	-0.373328339	-0.485299474
SNRNP35_+_123942733.23-P1P2|SNRNP35_-_123942763.23-P1P2	SNRNP35	254	12	329	46	2017	500	1949	294	-0.459679733	-0.328229875	-0.254046918	-0.319053632
SNRNP48_-_7590517.23-P1P2|SNRNP48_-_7590481.23-P1P2	SNRNP48	1028	36	938	171	6398	1363	7905	1115	-0.511818468	-0.291035534	-0.274603849	-0.329950432
SNRPB_+_2451405.23-P1P2|SNRPB_+_2451398.23-P1P2	SNRPB	379	24	283	32	2520	536	2511	347	-0.421593366	-0.358313854	-0.274697241	-0.332902049
SNRPD1_+_19192567.23-P1P2|SNRPD1_+_19192288.23-P1P2	SNRPD1	328	27	303	1	2189	221	2328	232	-0.383145067	-0.782757964	-0.374818472	-0.384115956
SNRPD3_+_24951988.23-P1P2|SNRPD3_+_24951964.23-P1P2	SNRPD3	190	1	172	20	1061	75	927	80	-0.69606846	-0.351854613	-0.421766252	-0.405579665
SNRPE_-_203830935.23-P1P2|SNRPE_-_203830911.23-P1P2	SNRPE	757	195	762	202	2410	541	2538	359	-0.217177711	-0.235859995	-0.267432267	-0.329250395
SNRPF_-_96252774.23-P1P2|SNRPF_-_96252795.23-P1P2	SNRPF	215	9	216	1	1351	155	1449	178	-0.474073696	-0.732924329	-0.357358465	-0.351042088
SNRPG_-_70520494.23-P1P2|SNRPG_+_70520808.23-P1P2	SNRPG	371	1	288	45	4885	531	5438	358	-0.795626429	-0.31179856	-0.365178885	-0.449544189
SNW1_+_78227503.23-P1|SNW1_+_78227421.23-P1	SNW1	104	8	121	8	2028	413	1840	192	-0.382082093	-0.425471573	-0.280497621	-0.376755879
SON_-_34915392.23-P1|SON_+_34915786.23-P1	SON	79	5	63	1	832	176	655	138	-0.402024647	-0.552437522	-0.27503042	-0.266046398
SPC24_+_11266448.23-P1P2|SPC24_+_11266427.23-P1P2	SPC24	187	32	187	30	780	145	809	97	-0.275029734	-0.306576102	-0.292300237	-0.354209683
SPC25_+_169746860.23-P1P2|SPC25_+_169746886.23-P1P2	SPC25	286	20	316	11	1973	247	1861	234	-0.405712423	-0.524094954	-0.34588489	-0.347563244
SPDL1_+_169010824.23-P1P2|SPDL1_-_169010834.23-P1P2	SPDL1	1017	63	1070	122	3838	607	4037	381	-0.428376226	-0.360042877	-0.314658476	-0.392915039
SRBD1_-_45838340.23-P1P2|SRBD1_+_45838356.23-P1P2	SRBD1	935	70	924	130	3045	463	3304	458	-0.400332308	-0.329065243	-0.319904448	-0.332510224
SRFBP1_-_121297703.23-P1P2|SRFBP1_-_121297697.23-P1P2	SRFBP1	2430	197	2358	243	5246	731	6309	514	-0.389707045	-0.375513584	-0.331760336	-0.41614288
SRPRB_+_133524699.23-P1P2|SRPRB_+_133524690.23-P1P2	SRPRB	2590	246	2691	241	9701	788	11432	619	-0.36620275	-0.396248942	-0.404527414	-0.480460908
SRRT_+_100472814.23-P1P2|SRRT_+_100472790.23-P1P2	SRRT	790	51	735	38	2812	300	3017	185	-0.421706694	-0.474380118	-0.367526404	-0.460332913
SRSF1_-_56084574.23-P1P2|SRSF1_-_56084638.23-P1P2	SRSF1	1028	81	874	23	4427	486	5332	399	-0.392967677	-0.571717923	-0.36382429	-0.42943402
SRSF3_-_36562416.23-P1P2|SRSF3_+_36562405.23-P1P2	SRSF3	1156	177	1042	232	4891	970	6018	758	-0.294723832	-0.261693393	-0.284218651	-0.347697553
SSBP1_+_141438412.23-P1P2|SSBP1_-_141438210.23-P1P2	SSBP1	1462	74	1545	71	3244	386	4051	263	-0.458849675	-0.493462072	-0.352903866	-0.451587664
SSRP1_+_57103335.23-P1P2|SSRP1_-_57102976.23-P1P2	SSRP1	1040	78	881	108	5982	878	6728	696	-0.400265642	-0.349204994	-0.324784332	-0.378647339
STAT5B_+_40428264.23-P1P2|STAT5B_+_40428385.23-P1P2	STAT5B	1674	76	1563	64	5509	841	6539	581	-0.475129538	-0.510291722	-0.319478368	-0.402533709
SUPT5H_-_39936298.23-P1P2|SUPT5H_-_39936260.23-P1P2	SUPT5H	324	16	332	1	2814	315	2803	235	-0.455841156	-0.796226289	-0.361065123	-0.411304484
SUPT6H_-_26989444.23-P1P2|SUPT6H_+_26989285.23-P1P2	SUPT6H	245	1	193	20	3273	500	3601	223	-0.733862009	-0.368789512	-0.319292539	-0.458916257
SUPV3L1_+_70940063.23-P1P2|SUPV3L1_+_70940042.23-P1P2	SUPV3L1	1832	149	1695	129	3293	632	4100	580	-0.389002575	-0.419809719	-0.288581449	-0.329378431
SURF6_-_136202973.23-P1P2|SURF6_-_136202964.23-P1P2	SURF6	2788	454	2516	490	7371	1008	8340	711	-0.285962938	-0.281731609	-0.334335351	-0.409084596
TAF1A_-_222763187.23-P1P2|TAF1A_-_222763193.23-P1P2	TAF1A	1812	82	1803	207	4026	573	4478	431	-0.475747027	-0.359460463	-0.328863662	-0.389870009
TAF2_-_120844853.23-P1P2|TAF2_+_120845027.23-P1P2	TAF2	1492	64	1451	77	4734	343	5255	326	-0.483252912	-0.472357965	-0.419732926	-0.458848121
TAMM41_-_11888331.23-P1P2|TAMM41_+_11888312.23-P1P2	TAMM41	681	16	868	34	7915	518	9962	463	-0.566538052	-0.514930284	-0.433572292	-0.504407639
TANGO6_+_68877470.23-P1P2|TANGO6_-_68877660.23-P1P2	TANGO6	2410	46	2190	24	4684	165	6768	205	-0.603252545	-0.701363504	-0.51654694	-0.571347984
TARS_+_33441121.23-P1P2|TARS_+_33441139.23-P1P2	TARS	1919	88	1911	200	6629	1027	7478	693	-0.473887129	-0.373115301	-0.317516539	-0.395951184
TARS2_-_150459943.23-P1P2|TARS2_-_150459929.23-P1P2	TARS2	2146	70	2265	77	4624	520	5134	445	-0.524322138	-0.538147556	-0.36059406	-0.406355856
TBCB_-_36606424.23-P1P2|TBCB_-_36606452.23-P1P2	TBCB	2244	101	1984	111	8383	1217	10136	1102	-0.47688063	-0.465098216	-0.326297471	-0.370900829
TBCD_+_80710368.23-P1P2|TBCD_+_80710388.23-P1P2	TBCD	2469	232	2345	412	6697	1666	8256	1401	-0.367774501	-0.296903642	-0.253713517	-0.300890501
TBCE_-_235530783.23-P1P2|TBCE_+_235530696.23-P1P2	TBCE	1829	14	1732	37	7233	636	8021	362	-0.73264284	-0.604807238	-0.393802493	-0.508937301
TCERG1_-_145826915.23-P1P2|TCERG1_-_145826962.23-P1P2	TCERG1	2444	114	2083	137	3558	817	4265	690	-0.471710269	-0.441434972	-0.26444463	-0.30830544
TCP1_-_160210626.23-P1P2|TCP1_-_160210636.23-P1P2	TCP1	857	29	852	103	2485	175	2775	194	-0.515997489	-0.351204143	-0.423218441	-0.439748754
TEX10_+_103115133.23-P1P2|TEX10_+_103115177.23-P1P2	TEX10	1805	55	1636	69	5593	694	6198	586	-0.533935792	-0.506080513	-0.347388199	-0.392763101
THG1L_-_157158658.23-P1P2|THG1L_-_157158472.23-P1P2	THG1L	1960	72	2019	64	3912	610	5058	444	-0.506639934	-0.548110859	-0.316569082	-0.40436309
THOC2_+_122866836.23-P1P2|THOC2_-_122866493.23-P1P2	THOC2	578	17	536	25	2968	468	3243	435	-0.533549382	-0.487718113	-0.315007068	-0.33766721
THOC5_-_29949679.23-P1P2|THOC5_-_29949705.23-P1P2	THOC5	1074	135	859	41	1598	280	1526	194	-0.323938986	-0.486441152	-0.30063423	-0.345713039
TICRR_+_90118911.23-P1P2|TICRR_-_90118737.23-P1P2	TICRR	363	15	297	25	1811	217	2089	205	-0.481820615	-0.400667932	-0.351723483	-0.38645815
TIMELESS_-_56842914.23-P1P2|TIMELESS_-_56842929.23-P1P2	TIMELESS	1299	113	1199	88	4629	588	5445	625	-0.378674782	-0.424679865	-0.34419916	-0.362267934
TIMM23_+_51623265.23-ENST00000260867.4|TIMM23_+_51623316.23-ENST00000260867.4	TIMM23	690	40	663	35	6136	1259	7120	862	-0.437016811	-0.470994329	-0.27966058	-0.353945684
TIMM23B_-_51371488.23-P1P2|TIMM23B_-_51371437.23-P1P2	TIMM23B	690	40	663	35	6136	1259	7120	862	-0.437016811	-0.470994329	-0.27966058	-0.353945684
TIMM9_-_58893843.23-P1P2|TIMM9_-_58893848.23-P1P2	TIMM9	2648	413	2727	392	8039	1703	9666	1173	-0.2923745	-0.32654023	-0.275376498	-0.353617271
TOP2A_+_38573936.23-P1P2|TOP2A_-_38574150.23-P1P2	TOP2A	1136	61	1037	50	2050	280	2094	122	-0.449628647	-0.48554873	-0.334200356	-0.467966691
TPX2_-_30327161.23-P1P2|TPX2_-_30327106.23-P1P2	TPX2	84	1	116	9	3529	514	3749	224	-0.575153565	-0.403711767	-0.325727309	-0.464550515
TREX2_+_152736011.23-P1P2|TREX2_+_152735963.23-P1P2	TREX2	1998	38	1948	26	6705	768	7260	698	-0.603131784	-0.672686587	-0.358192088	-0.390167768
TRMT10C_-_101280737.23-P1P2|TRMT10C_-_101280733.23-P1P2	TRMT10C	1680	219	1747	324	4442	443	5254	470	-0.318875444	-0.288830305	-0.376744011	-0.401409633
TRMT5_+_61447749.23-P1P2|TRMT5_+_61447755.23-P1P2	TRMT5	2846	112	3091	259	7332	749	8740	619	-0.497064215	-0.40612162	-0.373616766	-0.438221674
TRPM7_+_50978930.23-P1P2|TRPM7_-_50978757.23-P1P2	TRPM7	441	17	411	13	3370	352	3548	435	-0.493226714	-0.5400549	-0.370438775	-0.351804479
TRRAP_-_98476562.23-P1P2|TRRAP_+_98476147.23-P1P2	TRRAP	483	101	586	4	4156	509	4753	408	-0.247725714	-0.744577748	-0.349087098	-0.407852093
TSEN2_-_12526016.23-P1P2|TSEN2_-_12525993.23-P1P2	TSEN2	2430	256	2449	230	6133	774	7396	679	-0.350755914	-0.389201558	-0.345123206	-0.397422918
TSR2_-_54466860.23-P1P2|TSR2_-_54467042.23-P1P2	TSR2	595	22	546	73	3375	671	3732	416	-0.501262843	-0.335833389	-0.283835526	-0.366766713
TTC1_-_159436216.23-P1P2|TTC1_-_159436177.23-P1P2	TTC1	1305	31	1367	51	6388	924	6793	536	-0.569102658	-0.523483915	-0.32675918	-0.421188851
TTC27_+_32853190.23-P1P2|TTC27_+_32853193.23-P1P2	TTC27	1279	20	1170	32	3663	167	4481	192	-0.629006539	-0.567717363	-0.481789226	-0.516739851
TTC4_-_55181504.23-P1P2|TTC4_+_55181518.23-P1P2	TTC4	3245	84	3366	168	7518	668	9136	392	-0.559176899	-0.482393318	-0.392403836	-0.516919725
TTI1_+_36661804.23-P1P2|TTI1_+_36661799.23-P1P2	TTI1	1692	8	1639	37	5764	277	6552	344	-0.797311983	-0.596653976	-0.474992727	-0.485116881
TTK_+_80714409.23-P1P2|TTK_-_80714487.23-P1P2	TTK	444	4	472	24	1795	323	2066	128	-0.685540986	-0.474757213	-0.297100934	-0.458356593
TUBGCP2_+_135122315.23-P1P2|TUBGCP2_-_135122422.23-P1P2	TUBGCP2	1428	102	1148	138	3309	437	3804	328	-0.407958817	-0.35235781	-0.338886617	-0.407063414
TUBGCP3_-_113242418.23-P1P2|TUBGCP3_+_113242380.23-P1P2	TUBGCP3	1469	64	1541	171	2185	240	2350	264	-0.480934278	-0.36435579	-0.363499692	-0.365348398
TUBGCP5_-_22833527.23-P1P2|TUBGCP5_-_22833553.23-P1P2	TUBGCP5	2316	179	2075	22	5369	563	5999	400	-0.396768295	-0.705719159	-0.370038633	-0.447581559
TWISTNB_+_19748588.23-P1P2|TWISTNB_+_19748635.23-P1P2	TWISTNB	165	1	202	1	3415	252	3713	158	-0.675117177	-0.723066202	-0.417136172	-0.517656454
U2AF1_+_44527626.23-P1P2|U2AF1_+_44527620.23-P1P2	U2AF1	442	48	444	59	1698	458	1589	252	-0.344000574	-0.336327987	-0.242652164	-0.31110709
UBA1_-_47053257.23-P1|UBA1_-_47053260.23-P1	UBA1	545	1	324	1	3190	116	3256	98	-0.852934745	-0.792631775	-0.511933321	-0.571538268
UBA3_+_69129471.23-P1P2|UBA3_-_69129485.23-P1P2	UBA3	2713	100	2792	48	5658	390	6407	298	-0.506685923	-0.637774614	-0.4265014	-0.504110283
UMPS_-_124449324.23-P1P2|UMPS_-_124449321.23-P1P2	UMPS	1691	51	1446	20	6423	462	7908	451	-0.535265697	-0.665811681	-0.420808052	-0.472206669
UQCRB_+_97247725.23-P1P2|UQCRB_-_97247570.23-P1P2	UQCRB	3178	145	2847	141	4903	889	5616	703	-0.475271764	-0.483378743	-0.296293467	-0.348657253
UQCRFS1_+_29704033.23-P1P2|UQCRFS1_+_29704050.23-P1P2	UQCRFS1	2186	90	2011	75	5557	590	6789	642	-0.490014013	-0.524413657	-0.368373286	-0.392754141
USP39_-_85843325.23-P1|USP39_+_85843306.23-P1	USP39	268	4	183	21	2656	245	2645	291	-0.61036509	-0.354090221	-0.387039847	-0.368681279
UTP15_-_72861621.23-P1P2|UTP15_-_72861666.23-P1P2	UTP15	872	11	852	11	2140	163	2777	120	-0.655431453	-0.670412874	-0.412595835	-0.51494026
UTP3_+_71554274.23-P1P2|UTP3_-_71554284.23-P1P2	UTP3	1921	16	1824	84	3515	273	4445	300	-0.721275598	-0.493450823	-0.410275292	-0.445551482
UTP6_-_30228710.23-P1P2|UTP6_-_30228722.23-P1P2	UTP6	1316	126	1383	155	3528	597	4327	335	-0.364487313	-0.36280904	-0.305542093	-0.424013293
VARS_+_31763457.23-P1P2|VARS_+_31763097.23-P1P2	VARS	1261	36	1095	76	1912	265	2279	195	-0.542301794	-0.43268809	-0.332205335	-0.407976314
VARS2_-_30882058.23-P1P2|VARS2_+_30882095.23-P1P2	VARS2	2600	36	2537	62	4832	626	5416	329	-0.650309505	-0.586474042	-0.341555141	-0.4621582
VCP_-_35072535.23-P1P2|VCP_+_35072233.23-P1P2	VCP	184	37	155	51	1682	288	1604	417	-0.251557603	-0.202536139	-0.303752536	-0.233591384
VPS29_+_110939870.23-P1P2|VPS29_+_110939846.23-P1P2	VPS29	4174	378	4343	365	11597	1558	12897	1054	-0.373509207	-0.405829792	-0.33677024	-0.415797929
VPS54_+_64246129.23-P1P2|VPS54_+_64246255.23-P1P2	VPS54	752	101	774	100	7991	1025	8529	748	-0.313734287	-0.341355659	-0.342970487	-0.40463933
VPS72_+_151162629.23-P1P2|VPS72_+_151162601.23-P1P2	VPS72	3813	94	3957	101	3832	236	4572	135	-0.566648656	-0.580934505	-0.441474149	-0.574972399
WBP11_-_14956200.23-P1|WBP11_+_14956452.23-P1	WBP11	240	1	163	6	2742	220	2722	236	-0.730795221	-0.506351158	-0.405784552	-0.406027541
WDR12_+_203776353.23-P1P2|WDR12_-_203776953.23-P1P2	WDR12	989	5	904	27	3867	291	4159	167	-0.777734442	-0.553914885	-0.414561297	-0.52683587
WDR3_-_118472399.23-P1P2|WDR3_-_118472430.23-P1P2	WDR3	1318	9	1251	34	4675	375	5839	377	-0.744295368	-0.568906357	-0.406049413	-0.452622112
WDR33_+_128568707.23-P1P2|WDR33_-_128568762.23-P1P2	WDR33	703	146	600	80	3216	625	3283	674	-0.249104738	-0.336389487	-0.286891564	-0.27083198
WDR46_+_33256768.23-P1P2|WDR46_+_33256781.23-P1P2	WDR46	1795	188	1774	215	6798	1336	7720	1163	-0.351441171	-0.351486273	-0.285474903	-0.319599912
WDR5_+_137001236.23-P1P2|WDR5_+_137001233.23-P1P2	WDR5	1970	3	1822	5	5209	173	6341	144	-0.941128836	-0.885135918	-0.524521731	-0.61634107
WDR75_-_190306224.23-P1P2|WDR75_+_190306186.23-P1P2	WDR75	515	26	513	31	1847	195	1946	230	-0.455790088	-0.450554792	-0.368719398	-0.357287095
XRCC5_-_216974154.23-P1P2|XRCC5_+_216974143.23-P1P2	XRCC5	1740	42	1675	58	5592	565	6899	489	-0.567911825	-0.534831312	-0.375047358	-0.438034596
YAE1D1_+_39606256.23-P1P2|YAE1D1_-_39606051.23-P1P2	YAE1D1	1541	167	1214	159	5351	1437	6263	1140	-0.346259019	-0.339815853	-0.243389981	-0.2898386
YTHDC1_-_69215701.23-P1P2|YTHDC1_-_69215755.23-P1P2	YTHDC1	462	107	366	63	2596	448	2759	285	-0.232564532	-0.298301893	-0.302833366	-0.378584051
ZC3H8_+_113012608.23-P1P2|ZC3H8_-_113012642.23-P1P2	ZC3H8	546	5	507	2	4943	222	5312	224	-0.689133232	-0.798720533	-0.484002008	-0.519363614
ZCCHC9_+_80597457.23-P1P2|ZCCHC9_-_80597504.23-P1P2	ZCCHC9	1657	64	1478	62	4288	708	5369	514	-0.498908176	-0.506651294	-0.308882443	-0.390764699
ZMAT2_-_140080067.23-P1|ZMAT2_+_140080265.23-P1	ZMAT2	508	59	576	15	3204	366	3974	318	-0.334495212	-0.570104275	-0.358386051	-0.418796191
ZMAT5_+_30162943.23-P1P2|ZMAT5_-_30162951.23-P1P2	ZMAT5	2395	90	1892	109	5619	405	6573	472	-0.503644933	-0.460746844	-0.420493164	-0.435975344
ZNF236_+_74534757.23-P1P2|ZNF236_-_74534593.23-P1P2	ZNF236	1365	104	1272	99	8038	1359	9813	993	-0.398352872	-0.416183477	-0.305763342	-0.382176451
ZNF574_-_42580351.23-P1|ZNF574_-_42580345.23-P1	ZNF574	3216	576	3151	708	5781	1323	6601	977	-0.271807993	-0.260676252	-0.264946154	-0.322358921
ZNF830_-_33288620.23-P1P2|ZNF830_+_33288601.23-P1P2	ZNF830	69	5	79	15	773	214	713	118	-0.382082093	-0.278044909	-0.238902361	-0.303816471
ZNHIT6_-_86174058.23-P1P2|ZNHIT6_+_86173852.23-P1P2	ZNHIT6	1990	57	1731	57	3890	467	4321	463	-0.543259732	-0.542216438	-0.351758776	-0.373013839
ZNRD1_+_30029087.23-P1P2|ZNRD1_-_30029063.23-P1P2	ZNRD1	1218	36	1142	60	5094	680	5622	686	-0.537124383	-0.473326083	-0.337534	-0.352670947
A1BG_+_58858964.23-P1|A1BG_-_58858788.23-P1	A1BG	951	1310	903	918	1428	2109	1588	1545	0.032613013	-0.037709849	-0.013646848	-0.026239187
A1BG_-_58864840.23-P2|A1BG_-_58864822.23-P2	A1BG	719	876	1010	1038	1910	2713	2229	2364	0.014284414	-0.036104258	-0.018893964	-0.012675907
A1CF_+_52645339.23-P1P2|A1CF_-_52645373.23-P1P2	A1CF	174	89	143	231	567	1072	608	818	-0.114487631	0.0303551	0.019572793	0.024687752
A2M_+_9268487.23-P1P2|A2M_+_9268495.23-P1P2	A2M	506	495	576	602	712	1012	784	1059	-0.018451152	-0.033627411	-0.01884095	0.025328808
A2ML1_+_8975211.23-P1P2|A2ML1_-_8975593.23-P1P2	A2ML1	418	366	330	547	740	1158	822	954	-0.034965081	0.03438058	-0.005880677	0.001480236
A3GALT2_+_33786659.23-ENST00000442999.3|A3GALT2_+_33786649.23-ENST00000442999.3	A3GALT2	594	592	653	755	1269	1846	1415	1752	-0.01567806	-0.018718711	-0.015691868	0.011665234
A4GALT_-_43116819.23-P1P2|A4GALT_+_43116792.23-P1P2	A4GALT	14	75	54	70	1013	1492	1148	1195	0.227168159	-0.002397829	-0.01402821	-0.015615697
A4GNT_+_137851178.23-P1P2|A4GNT_-_137851117.23-P1P2	A4GNT	623	453	668	916	616	980	655	829	-0.062675593	0.006467757	-0.003670627	0.01509062
AAAS_-_53715438.23-P1P2|AAAS_+_53715355.23-P1P2	AAAS	543	763	602	814	1249	1966	1453	1725	0.03554591	0.004390557	-0.005064439	0.005056778
AACS_+_125549983.23-P1P2|AACS_-_125550169.23-P1P2	AACS	683	486	818	666	1378	2013	1880	1633	-0.065907562	-0.070488413	-0.015123096	-0.044070491
AADAC_-_151531954.23-P1P2|AADAC_-_151531939.23-P1P2	AADAC	287	352	410	480	1544	2695	1929	2142	0.015218103	-0.016894643	0.008874327	-0.005452948
AADACL2_+_151451732.23-P1P2|AADACL2_+_151452121.23-P1P2	AADACL2	215	109	217	319	734	1118	822	1226	-0.115954481	0.016593602	-0.009520045	0.040909092
AADACL3_+_12776133.23-P1P2|AADACL3_+_12776213.23-P1P2	AADACL3	734	654	724	865	1302	2561	1591	1692	-0.032385284	-0.01387338	0.024969629	-0.012245682
AADACL4_+_12704573.23-P1P2|AADACL4_+_12704601.23-P1P2	AADACL4	309	196	378	494	851	1301	1132	1165	-0.082884584	-0.000672084	-0.009014415	-0.017406173
AADAT_-_171011368.23-P1P2|AADAT_+_171011325.23-P1P2	AADAT	177	238	193	467	1539	2359	1849	1918	0.02883446	0.090026809	-0.008635687	-0.016161952
AAED1_-_99417574.23-P1P2|AAED1_+_99417525.23-P1P2	AAED1	935	978	942	1063	2284	3486	2447	2403	-0.008467098	-0.02229731	-0.009202445	-0.024776576
AAGAB_-_67546997.23-P1P2|AAGAB_-_67546928.23-P1P2	AAGAB	335	76	399	81	497	423	698	460	-0.23520946	-0.274394918	-0.087882228	-0.08741115
AAK1_-_69870791.23-P1P2|AAK1_-_69870794.23-P1P2	AAK1	463	566	570	966	1465	2114	1573	2010	0.014765159	0.037728988	-0.016774374	0.016624101
AAMDC_-_77532236.23-P1P2|AAMDC_-_77532222.23-P1P2	AAMDC	459	741	555	692	1033	1305	1271	1325	0.056231142	-0.007583991	-0.03470464	-0.015381945
AAMP_+_219134841.23-P1P2|AAMP_+_219134851.23-P1P2	AAMP	115	37	139	49	737	165	806	125	-0.18184741	-0.192337812	-0.26735476	-0.314087184
AANAT_-_74463789.23-P1P2|AANAT_+_74463735.23-P1P2	AANAT	473	603	497	520	861	1474	858	1194	0.021021635	-0.033468503	0.006233348	0.030015926
AAR2_-_34824434.23-P1P2|AAR2_-_34824425.23-P1P2	AAR2	431	238	395	305	863	352	1185	206	-0.103583146	-0.078253995	-0.186880513	-0.296557893
AARD_+_117950477.23-P1P2|AARD_+_117950489.23-P1P2	AARD					1500	2902	1698	1691			0.022744134	-0.022572609
AARS2_+_44281027.23-P1P2|AARS2_+_44281044.23-P1P2	AARS2	422	30	445	80	2032	356	2681	337	-0.40547723	-0.292299192	-0.300735756	-0.347791562
AARSD1_-_41116425.23-P1|AARSD1_+_41116412.23-P1	AARSD1	497	855	598	830	469	991	574	664	0.065721797	0.008248182	0.034525328	0.000955054
AARSD1_+_41132061.23-P2|AARSD1_-_41132037.23-P2	AARSD1	957	892	1039	1071	2940	4367	3660	3713	-0.025668528	-0.035662791	-0.012859092	-0.019661777
AASDH_-_57253588.23-P1P2|AASDH_+_57253570.23-P1P2	AASDH	16	57	59	42	330	673	339	545	0.168108246	-0.089386891	0.029687759	0.052598873
AASDHPPT_+_105948405.23-P1P2|AASDHPPT_+_105948450.23-P1P2	AASDHPPT	477	74	484	117	413	558	449	262	-0.291784743	-0.24907665	-0.025704752	-0.106422763
AASS_+_121784247.23-P1P2|AASS_+_121784219.23-P1P2	AASS	1032	1362	1094	1446	930	1786	1113	1517	0.026226999	0.001059819	0.021722262	0.026759871
AATF_-_35306286.23-P1P2|AATF_-_35306346.23-P1P2	AATF	268	2	202	29	1143	293	1068	206	-0.686655524	-0.322770035	-0.249388537	-0.280217417
AATK_-_79139957.23-ENST00000326724.4|AATK_+_79139571.23-ENST00000326724.4	AATK	1024	687	747	871	935	1348	1206	1171	-0.074713865	-0.017469299	-0.01691107	-0.026552633
ABAT_-_8768533.23-P1|ABAT_-_8768504.23-P1	ABAT	721	643	599	918	1118	2088	1770	1693	-0.032249549	0.022880342	0.017976084	-0.028916562
ABAT_+_8807464.23-P2|ABAT_+_8807450.23-P2	ABAT	493	536	494	663	1420	2374	1935	1832	-0.002710295	0.003275051	0.003061925	-0.030524177
ABCA1_-_107690385.23-P1P2|ABCA1_-_107690389.23-P1P2	ABCA1	441	81	407	58	1496	199	1610	108	-0.266764291	-0.32598079	-0.337594455	-0.445647873
ABCA10_+_67224811.23-P1P2|ABCA10_-_67224823.23-P1P2	ABCA10	414	304	541	916	874	1602	871	1260	-0.061169212	0.037585929	0.015435621	0.036110545
ABCA12_+_216003308.23-P1P2|ABCA12_+_216003314.23-P1P2	ABCA12	672	571	721	853	1419	2591	1588	1532	-0.039460026	-0.015323052	0.014945461	-0.027567717
ABCA13_+_48211097.23-P1P2|ABCA13_-_48211093.23-P1P2	ABCA13	772	1239	919	1270	1072	1795	1371	1607	0.055404483	0.007629923	0.003259712	0.003048243
ABCA2_-_139922596.23-P1P2|ABCA2_+_139922669.23-P1P2	ABCA2	705	929	848	1228	1042	1886	1271	1399	0.025980335	0.014534656	0.013747375	-0.006838209
ABCA3_+_2390611.23-P1P2|ABCA3_-_2390704.23-P1P2	ABCA3	691	553	525	427	686	624	764	597	-0.048393226	-0.07061908	-0.078945072	-0.060670534
ABCA4_-_94586658.23-P1P2|ABCA4_+_94586668.23-P1P2	ABCA4	482	341	567	675	938	1671	920	1091	-0.066730783	-0.01441167	0.011599946	0.004870802
ABCA5_-_67322891.23-P1P2|ABCA5_-_67323220.23-P1P2	ABCA5	919	753	1009	541	1703	1000	1984	739	-0.04489253	-0.132149667	-0.137919787	-0.17716209
ABCA6_+_67138008.23-P1P2|ABCA6_+_67137842.23-P1P2	ABCA6	389	448	453	489	1322	2047	1572	1470	0.005864267	-0.028862783	-0.007276234	-0.032470661
ABCA7_-_1040133.23-P1|ABCA7_+_1040185.23-P1	ABCA7	965	1043	901	1004	1323	1132	1369	1167	-0.003578248	-0.024159227	-0.087197534	-0.047019646
ABCA7_+_1041311.23-P2|ABCA7_-_1041459.23-P2	ABCA7					949	1543	1048	1083			-0.000708881	-0.016759483
ABCA8_+_66951401.23-P1P2|ABCA8_-_66951525.23-P1P2	ABCA8	386	355	460	730	119	192	83	50	-0.027644806	0.028003528	-0.00212074	-0.100428203
ABCA9_-_67057053.23-P1P2|ABCA9_+_67057085.23-P1P2	ABCA9	156	130	193	402	803	1428	918	1264	-0.042214311	0.06792346	0.011353285	0.028349627
ABCB1_-_87342674.23-ENST00000265724.3|ABCB1_-_87342657.23-ENST00000265724.3	ABCB1	709	825	806	1199	819	1739	853	1033	0.007425493	0.018504468	0.035246087	0.008167249
ABCB10_+_229694285.23-P1P2|ABCB10_-_229694297.23-P1P2	ABCB10	207	2	226	1	660	123	896	132	-0.648247383	-0.739583884	-0.291828833	-0.322215515
ABCB11_-_169887784.23-P1P2|ABCB11_-_169887796.23-P1P2	ABCB11	410	254	480	673	856	1362	989	1213	-0.08646311	0.009725561	-0.003629898	0.010167225
ABCB4_+_87104933.23-P1P2|ABCB4_-_87104975.23-P1P2	ABCB4	310	429	444	619	1148	1995	1182	1706	0.033212172	0.008880396	0.008268651	0.035766461
ABCB5_+_20687051.23-P1P2|ABCB5_+_20687242.23-P1P2	ABCB5	263	162	269	282	514	834	543	651	-0.087190317	-0.03319135	-0.001033139	0.006568242
ABCB6_-_220083604.23-P1P2|ABCB6_+_220083613.23-P1P2	ABCB6	1155	1530	1239	1319	1803	2747	2091	2318	0.026784719	-0.030900862	-0.009446326	-0.005715874
ABCB7_+_74375885.23-P1P2|ABCB7_-_74376019.23-P1P2	ABCB7	261	46	312	39	1315	587	1343	414	-0.271783297	-0.344250099	-0.174815868	-0.206803101
ABCB8_-_150725551.23-P1P2|ABCB8_-_150725580.23-P1P2	ABCB8	632	561	699	889	754	1161	875	953	-0.032942843	-0.004645472	-0.008055779	-0.008503396
ABCB9_+_123450970.23-P1|ABCB9_-_123450999.23-P1	ABCB9	160	180	116	210	2027	3224	2693	2807	0.002312268	0.047022977	-0.003646435	-0.015402558
ABCB9_-_123465699.23-P2|ABCB9_-_123465738.23-P2	ABCB9	1145	1513	1101	1383	1176	1945	1494	1657	0.026414665	-0.006462141	0.001601779	-0.005641877
ABCC1_+_16043482.23-P1P2|ABCC1_-_16043440.23-P1P2	ABCC1	525	916	461	633	1167	1868	1388	1520	0.067832964	0.006639321	-0.002806735	-0.007640238
ABCC10_+_43395315.23-P1P2|ABCC10_-_43395343.23-P1P2	ABCC10	168	228	151	295	652	1203	769	1101	0.030199985	0.058374553	0.016301134	0.034477572
ABCC11_-_48278125.23-P1|ABCC11_+_48278130.23-P1	ABCC11	557	844	680	1162	735	1186	993	882	0.046800592	0.038968665	-0.001749168	-0.040552557
ABCC11_+_48281428.23-P2|ABCC11_+_48281345.23-P2	ABCC11	457	548	492	603	994	1758	958	1128	0.011890896	-0.010125954	0.01062885	0.00375226
ABCC12_-_48180643.23-ENST00000311303.3|ABCC12_-_48180648.23-ENST00000311303.3	ABCC12	761	888	748	859	456	787	387	624	0.007846783	-0.01971509	0.007265711	0.053082334
ABCC2_+_101542981.23-P1P2|ABCC2_-_101542705.23-P1P2	ABCC2	410	207	438	632	524	1077	575	696	-0.116888961	0.013954338	0.030813971	0.008075824
ABCC3_+_48712248.23-P1P2|ABCC3_+_48712270.23-P1P2	ABCC3	804	1450	1078	1136	2084	3190	2749	3094	0.072815148	-0.032402954	-0.008812816	-0.00332898
ABCC4_+_95953430.23-P1P2|ABCC4_+_95953641.23-P1P2	ABCC4	1288	1237	1686	1964	984	1892	1092	964	-0.021204291	-0.017594352	0.021889759	-0.041518767
ABCC5_-_183735467.23-P1P2|ABCC5_+_183735648.23-P1P2	ABCC5	1197	1851	1447	1843	2309	2931	2609	2660	0.04988237	-0.004407087	-0.034043561	-0.018878499
ABCC6_-_16317247.23-ENST00000205557.7|ABCC6_-_16317344.23-ENST00000205557.7	ABCC6	651	639	657	1000	2332	3738	2540	2646	-0.01794954	0.021874208	-0.002597401	-0.015493208
ABCC8_+_17498387.23-P1P2|ABCC8_+_17498394.23-P1P2	ABCC8	563	698	581	790	1562	2695	1757	1932	0.016874202	0.005211918	0.007312557	-0.006993236
ABCC9_+_22094309.23-P1P2|ABCC9_+_22094148.23-P1P2	ABCC9	794	574	916	645	1073	923	1237	692	-0.063559565	-0.091923954	-0.086475476	-0.113208135
ABCD1_-_152990338.23-P1P2|ABCD1_-_152990342.23-P1P2	ABCD1	549	705	654	731	935	1819	1264	1441	0.022116363	-0.023713266	0.023467258	-0.001319603
ABCD2_+_40013594.23-P1P2|ABCD2_-_40013610.23-P1P2	ABCD2	143	132	172	304	998	1528	1088	1327	-0.027042967	0.043672847	-0.008806218	0.009292983
ABCD3_+_94884002.23-P1P2|ABCD3_+_94884032.23-P1P2	ABCD3	1035	1320	893	1085	1668	2838	2159	2440	0.021119458	-0.011384513	0.005433695	-0.002681958
ABCD4_+_74769611.23-P1P2|ABCD4_-_74769729.23-P1P2	ABCD4	435	405	425	493	879	943	929	1119	-0.02582204	-0.018251292	-0.056726638	0.007324054
ABCF1_+_30539238.23-P1|ABCF1_+_30539469.23-P1	ABCF1	259	8	281	35	1141	220	1254	56	-0.517498479	-0.344407435	-0.287635769	-0.50835509
ABCF2_+_150924287.23-P1P2|ABCF2_+_150924236.23-P1P2	ABCF2	1105	1161	1244	1670	1315	1626	1432	1875	-0.007798532	0.003358173	-0.037589121	0.020456563
ABCF3_-_183903991.23-P1P2|ABCF3_-_183904021.23-P1P2	ABCF3	973	1187	993	1369	1863	2977	2487	2197	0.014487439	0.007281549	-0.00302023	-0.041420898
ABCG1_-_43639282.23-P1P2|ABCG1_+_43639503.23-P1P2	ABCG1	988	1677	1184	1387	2133	3576	2690	3104	0.063779275	-0.016769437	0.00345155	0.000590659
ABCG2_+_89080044.23-P1P2|ABCG2_+_89079974.23-P1P2	ABCG2	699	1138	797	769	574	952	818	859	0.057530893	-0.045422184	0.001930458	-0.014237877
ABCG4_+_119019794.23-P1P2|ABCG4_-_119019798.23-P1P2	ABCG4	634	878	728	777	1463	2833	1750	1759	0.03338655	-0.030526524	0.022865967	-0.021116488
ABCG5_+_44065865.23-P1P2|ABCG5_-_44065840.23-P1P2	ABCG5	386	498	382	563	398	493	423	503	0.022786103	0.01706563	-0.037395894	0.005269894
ABCG8_+_44066166.23-P1P2|ABCG8_-_44066172.23-P1P2	ABCG8	1008	1209	1081	1466	702	1300	986	1159	0.011955318	0.004854319	0.016800562	0.003486181
ABHD1_-_27346733.23-P1P2|ABHD1_+_27346724.23-P1P2	ABHD1	1201	1136	1044	1464	1556	2482	1810	2253	-0.023477965	0.009795851	-0.003265705	0.012504518
ABHD10_-_111697914.23-P1P2|ABHD10_-_111697877.23-P1P2	ABHD10	219	242	333	440	971	1644	1081	1454	-0.000325021	0.00093651	0.004747758	0.024676567
ABHD11_-_73153094.23-P1P2|ABHD11_+_73152963.23-P1P2	ABHD11	99	74	150	225	1128	1305	1152	1012	-0.058139751	0.019465574	-0.046555976	-0.042289299
ABHD12_+_25371393.23-P1P2|ABHD12_+_25371436.23-P1P2	ABHD12	480	729	705	718	1356	1795	1653	1722	0.047129097	-0.037445352	-0.028401096	-0.015493028
ABHD12B_-_51338864.23-P1P2|ABHD12B_-_51338885.23-P1P2	ABHD12B	834	704	771	1008	1994	3082	2577	3592	-0.040449838	-0.000567295	-0.007505814	0.030305576
ABHD13_-_108870892.23-P1P2|ABHD13_+_108870795.23-P1P2	ABHD13	723	461	697	509	1402	1554	1684	1276	-0.082265978	-0.086528689	-0.052323251	-0.065542487
ABHD14A_+_52009255.23-P1P2|ABHD14A_+_52009194.23-P1P2	ABHD14A	675	776	692	945	980	1683	1077	1417	0.005620999	0.005860104	0.006664368	0.021206741
ABHD14B_-_52007985.23-P1|ABHD14B_-_52008040.23-P1	ABHD14B	2131	2574	2097	2978	4368	7077	5347	5656	0.013019927	0.011682708	-0.001142028	-0.013085805
ABHD14B_+_52017350.23-P2|ABHD14B_-_52016965.23-P2	ABHD14B	702	1020	960	1216	1483	2465	1510	1877	0.040558362	-0.005232519	0.002282556	0.012285591
ABHD15_-_27893980.23-P1P2|ABHD15_-_27894008.23-P1P2	ABHD15	762	366	640	386	1688	1627	1806	1325	-0.124481935	-0.114731661	-0.071152055	-0.070616169
ABHD16A_-_31670764.23-P1P2|ABHD16A_+_31670831.23-P1P2	ABHD16A	379	305	519	614	1856	2750	2072	2119	-0.047521766	-0.015339696	-0.013203368	-0.018395898
ABHD16B_-_62492870.23-P1P2|ABHD16B_+_62492837.23-P1P2	ABHD16B	246	254	318	527	2326	4144	2810	2706	-0.01041473	0.03434337	0.011648835	-0.02785421
ABHD17A_-_1885483.23-P1P2|ABHD17A_+_1885470.23-P1P2	ABHD17A	886	1301	1087	1387	1306	2076	1573	1919	0.04214606	-0.004145615	-0.003739839	0.009338739
ABHD17B_+_74526089.23-P1P2|ABHD17B_+_74525862.23-P1P2	ABHD17B	222	277	195	299	159	304	199	238	0.01774831	0.022778548	0.020792428	0.006104262
ABHD17C_+_80987703.23-P1P2|ABHD17C_+_80987662.23-P1P2	ABHD17C	1001	858	1010	990	2022	2625	2375	2188	-0.038172357	-0.043095928	-0.031017548	-0.034819784
ABHD2_-_89631760.23-P1P2|ABHD2_-_89631738.23-P1P2	ABHD2	1276	1793	1336	1512	756	1236	909	916	0.03559305	-0.021862469	2.07E-05	-0.020717486
ABHD3_-_19284770.23-P1P2|ABHD3_+_19284534.23-P1P2	ABHD3	588	290	622	289	1074	427	1057	382	-0.120480433	-0.153173103	-0.190365637	-0.181783846
ABHD4_-_23067199.23-P1P2|ABHD4_+_23067144.23-P1P2	ABHD4	1148	1844	1254	1310	1943	3486	2693	2823	0.055553781	-0.033689539	0.012588765	-0.014508648
ABHD5_-_43732464.23-P1P2|ABHD5_-_43732422.23-P1P2	ABHD5	545	686	595	670	873	1179	973	1045	0.019132158	-0.022621904	-0.025717447	-0.010702875
ABHD6_+_58223718.23-P1P2|ABHD6_-_58223594.23-P1P2	ABHD6	973	1261	1109	1594	1537	2155	1812	2378	0.023511981	0.013443292	-0.020650157	0.020822444
ABHD8_-_17414201.23-P1P2|ABHD8_-_17414169.23-P1P2	ABHD8	856	983	874	1160	1526	2721	1952	2204	0.005462796	0.001662175	0.011748472	-0.002829643
ABI1_-_27149837.23-P1P2|ABI1_-_27149855.23-P1P2	ABI1	884	912	828	902	619	1150	784	715	-0.010523302	-0.027503723	0.017223304	-0.036397776
ABI2_-_204193288.23-P1P2|ABI2_+_204193079.23-P1P2	ABI2	487	348	628	437	1257	75	1493	1554	-0.06524292	-0.093639279	-0.444602528	-0.015627056
ABI3_-_47288028.23-P1P2|ABI3_+_47287798.23-P1P2	ABI3	398	650	536	602	498	1131	620	581	0.057937505	-0.023007613	0.044252699	-0.032127443
ABI3BP_-_100712220.23-P1P2|ABI3BP_-_100712267.23-P1P2	ABI3BP	808	577	682	977	867	1472	942	1177	-0.065389514	0.012926093	0.005115152	0.01308346
ABL1_-_133589228.23-ENST00000372348.2|ABL1_-_133589216.23-ENST00000372348.2	ABL1	666	862	584	609	1052	1530	1246	1636	0.023300342	-0.033956721	-0.015727992	0.020889675
ABL2_-_179112151.23-P1|ABL2_-_179112154.23-P1	ABL2	266	136	238	310	324	451	335	348	-0.11482985	-0.001217854	-0.021717318	-0.015950789
ABL2_-_179198834.23-P2|ABL2_+_179198736.23-P2	ABL2	964	928	957	1428	1346	1880	1488	1870	-0.020853296	0.018967022	-0.021169006	0.014005591
ABLIM1_+_116418018.23-ENST00000277895.5|ABLIM1_-_116417810.23-ENST00000277895.5	ABLIM1	387	455	529	621	1231	1905	1484	1461	0.008942513	-0.016482377	-0.007356308	-0.024378861
ABLIM2_+_8160523.23-P1P2|ABLIM2_+_8160328.23-P1P2	ABLIM2	593	563	910	942	1576	2768	2002	2063	-0.022915141	-0.035039293	0.009712527	-0.01720327
ABLIM3_-_148521229.23-P1P2|ABLIM3_+_148521102.23-P1P2	ABLIM3	659	706	732	907	1935	2820	2181	2207	-0.004901481	-0.008494992	-0.01543277	-0.020059484
ABO_+_136150601.23-P1|ABO_+_136150587.23-P1	ABO	764	1033	850	992	1241	1954	1473	1882	0.029825262	-0.01733152	-0.005023825	0.016604355
ABO_-_136130921.23-P2|ABO_-_136130959.23-P2	ABO	395	357	460	668	1296	1896	1375	1345	-0.030241547	0.014902586	-0.014926837	-0.025391123
ABR_+_1083212.23-P1P2|ABR_-_1083256.23-P1P2	ABR	409	512	438	479	1331	1777	1746	1761	0.018296317	-0.026944339	-0.027252067	-0.020577996
ABRA_+_107782422.23-P1P2|ABRA_+_107782407.23-P1P2	ABRA	932	904	813	1092	826	1291	970	1205	-0.019725858	0.003422386	-0.00603846	0.012175809
ABRACL_+_139349876.23-P1P2|ABRACL_+_139349879.23-P1P2	ABRACL	526	440	666	887	1594	2359	1699	2047	-0.041782278	0.002160112	-0.013367096	0.007376928
ABT1_-_26597263.23-P1P2|ABT1_+_26597412.23-P1P2	ABT1	443	145	472	165	978	917	1152	649	-0.181281967	-0.194922865	-0.074866641	-0.112095466
ABTB1_+_127391828.23-P1P2|ABTB1_+_127391831.23-P1P2	ABTB1	700	876	720	736	1549	2187	1734	1942	0.018278458	-0.036898039	-0.019711573	-0.00410952
ABTB2_-_34379521.23-P1P2|ABTB2_-_34379465.23-P1P2	ABTB2	703	753	653	727	1376	2320	1603	1728	-0.004927889	-0.024297377	0.004201832	-0.010116773
ACAA1_-_38178575.23-P1P2|ACAA1_+_38178488.23-P1P2	ACAA1	903	1028	897	1012	1909	3340	2192	2572	0.004167268	-0.022330266	0.00920084	0.003218223
ACAA2_-_47339855.23-P1P2|ACAA2_-_47339858.23-P1P2	ACAA2	957	1044	1031	1707	1132	1653	1136	1127	-0.002193283	0.034331433	-0.015181961	-0.023173361
ACACA_-_35715847.23-P1P2|ACACA_-_35716002.23-P1P2	ACACA	588	276	513	413	1850	2189	2528	1750	-0.127844115	-0.072123751	-0.043517045	-0.07976254
ACACB_+_109569170.23-P1|ACACB_+_109569160.23-P1	ACACB	252	206	279	358	1411	2483	1756	2040	-0.045144836	-0.003405041	0.009968853	0.001649668
ACACB_-_109592519.23-P2|ACACB_-_109592496.23-P2	ACACB	618	699	630	877	876	1695	980	1220	0.003190788	0.008687573	0.022731688	0.012508574
ACAD10_-_112123907.23-P1P2|ACAD10_-_112123894.23-P1P2	ACAD10	512	507	472	702	1207	2441	1662	1657	-0.016637974	0.018431792	0.028708821	-0.022396805
ACAD11_+_132379379.23-P1P2|ACAD11_-_132379444.23-P1P2	ACAD11	473	507	629	602	1363	2127	1705	1975	-0.004829302	-0.046617218	-0.006224659	0.001192013
ACAD8_-_134123507.23-P1P2|ACAD8_-_134123448.23-P1P2	ACAD8	915	1155	1034	1363	1696	2661	2254	2539	0.019578613	0.000658059	-0.005489192	-0.003198852
ACAD9_-_128598499.23-P1P2|ACAD9_-_128598508.23-P1P2	ACAD9	510	316	542	366	1181	1090	1472	775	-0.086483742	-0.098049421	-0.076994139	-0.122755007
ACADL_-_211090095.23-P1P2|ACADL_-_211090048.23-P1P2	ACADL	589	631	510	645	1833	2816	2144	2483	-0.004905061	-0.005489687	-0.008326396	0.001161722
ACADM_-_76190475.23-P1P2|ACADM_+_76190432.23-P1P2	ACADM	793	551	752	984	1279	2481	1182	1723	-0.069468244	-0.00044225	0.023093547	0.037325536
ACADS_+_121164090.23-P1P2|ACADS_-_121163671.23-P1P2	ACADS	689	397	617	677	1982	1262	2145	1097	-0.097352011	-0.026445879	-0.127017607	-0.12735077
ACADSB_-_124768552.23-P1P2|ACADSB_+_124768710.23-P1P2	ACADSB	612	683	633	818	1566	2405	1893	2087	0.001192211	-0.002296066	-0.008376345	-0.006581151
ACADVL_-_7123283.23-P1P2|ACADVL_-_7123242.23-P1P2	ACADVL	826	665	894	1002	1447	2336	1810	1759	-0.047511144	-0.02330207	-0.001650675	-0.026417192
ACAN_-_89346701.23-P1P2|ACAN_+_89346671.23-P1P2	ACAN	234	196	229	271	1099	2027	1457	1695	-0.041517352	-0.015350146	0.016289324	0.001865967
ACAP1_+_7239854.23-P1P2|ACAP1_+_7239956.23-P1P2	ACAP1	348	384	521	430	813	1641	1042	967	-0.00051357	-0.068458213	0.0284201	-0.033663549
ACAP2_+_195163707.23-P1P2|ACAP2_+_195163701.23-P1P2	ACAP2	1096	1681	1413	1792	1607	2400	1962	2154	0.048656489	-0.005040661	-0.012139286	-0.007241749
ACAP3_+_1243258.23-P1P2|ACAP3_+_1243337.23-P1P2	ACAP3	607	816	561	614	1590	2373	1984	2296	0.028951579	-0.0268211	-0.012231052	0.001044418
ACAT1_+_107992310.23-P1P2|ACAT1_+_107992321.23-P1P2	ACAT1	1149	1280	1068	1413	1674	2943	1936	2248	0.000936244	0.001201849	0.009846562	0.001573083
ACAT2_-_160183054.23-P1P2|ACAT2_-_160183095.23-P1P2	ACAT2	616	644	670	931	1958	3311	2071	2368	-0.00854698	0.008424894	0.004609992	-0.000848456
ACBD3_-_226374403.23-P1P2|ACBD3_+_226374329.23-P1P2	ACBD3	788	881	790	1118	1023	1315	1268	1117	0.001465927	0.011134244	-0.032365849	-0.041854571
ACBD4_-_43213072.23-P1|ACBD4_-_43213050.23-P1	ACBD4	932	1481	906	1595	1219	2709	1560	2151	0.053934158	0.043390981	0.041416201	0.028590295
ACBD4_+_43210042.23-P2|ACBD4_+_43210060.23-P2	ACBD4	699	922	771	916	1246	2358	1444	1783	0.026126628	-0.014699727	0.019762205	0.011233543
ACBD5_+_27529701.23-P1P2|ACBD5_+_27529710.23-P1P2	ACBD5	959	912	752	899	1689	2549	1957	2149	-0.022672054	-0.013782283	-0.01072751	-0.007205959
ACBD6_-_180471707.23-P1P2|ACBD6_+_180471617.23-P1P2	ACBD6	954	1149	914	1428	1025	1757	1171	1236	0.012574402	0.025755333	0.006415512	-0.013430928
ACBD7_+_15130776.23-P1P2|ACBD7_+_15130765.23-P1P2	ACBD7	523	675	661	836	1599	2655	2093	2491	0.022863762	-0.005470678	0.002142513	0.005453445
ACCS_+_44088091.23-P1P2|ACCS_-_44088090.23-P1P2	ACCS	883	882	896	1079	1399	2363	1850	1842	-0.015344247	-0.012698647	0.004443444	-0.022604511
ACCSL_-_44069582.23-ENST00000378832.1|ACCSL_+_44069616.23-ENST00000378832.1	ACCSL	288	489	428	413	852	1507	957	1106	0.063676994	-0.045403391	0.010631815	0.000820406
ACD_-_67694143.23-P1P2|ACD_+_67694124.23-P1P2	ACD	112	161	100	71	1137	915	1279	657	0.038620967	-0.090171793	-0.095452281	-0.126610563
ACE_-_61554428.23-P1|ACE_+_61554448.23-P1	ACE	462	691	499	587	1940	3588	2328	2600	0.04484134	-0.0161785	0.016684434	-0.004545123
ACE_-_61562443.23-P2|ACE_+_61562272.23-P2	ACE	567	779	680	1131	971	2149	1372	1618	0.032193654	0.034975106	0.040845802	0.004006197
ACE2_-_15619013.23-P1P2|ACE2_-_15618975.23-P1P2	ACE2	518	501	629	1240	790	1333	849	932	-0.020149034	0.060070611	0.004275767	-0.007265027
ACER1_-_6333545.23-P1P2|ACER1_-_6333558.23-P1P2	ACER1	666	774	793	831	317	441	309	320	0.00723779	-0.033232141	-0.021798014	-0.016437236
ACER2_+_19409007.23-P1P2|ACER2_-_19409274.23-P1P2	ACER2	1125	1566	1354	2080	1605	2452	1657	1905	0.034182801	0.023278063	-0.009082525	7.59E-06
ACER3_-_76572003.23-P1P2|ACER3_-_76571978.23-P1P2	ACER3	663	653	864	1177	2039	3259	2251	2426	-0.017441522	0.005509968	-0.0029865	-0.010149101
ACHE_+_100493473.23-P1|ACHE_-_100493486.23-P1	ACHE	601	564	617	779	1668	2468	2239	2685	-0.024648563	-0.005729809	-0.01339397	0.006644061
ACHE_+_100494559.23-P2|ACHE_-_100494578.23-P2	ACHE	86	214	126	179	900	1330	1017	1040	0.119943774	0.0114117	-0.013583813	-0.018408073
ACIN1_-_23540292.23-P2|ACIN1_-_23540730.23-P2	ACIN1	278	131	462	308	716	485	603	323	-0.126948208	-0.099917579	-0.118623847	-0.119911589
ACKR2_-_42851020.23-P1P2|ACKR2_-_42850976.23-P1P2	ACKR2	409	269	366	613	520	899	617	904	-0.077562836	0.035929137	0.007512455	0.038089031
ACKR3_+_237478500.23-P1|ACKR3_-_237478615.23-P1	ACKR3	430	453	522	858	1469	2290	1563	1592	-0.007410773	0.033202558	-0.006364211	-0.019032583
ACKR3_-_237476505.23-P2|ACKR3_-_237476493.23-P2	ACKR3	1217	1337	1207	1877	783	1476	743	828	-0.001141668	0.025080573	0.019204291	-0.004903496
ACKR4_-_132316171.23-P1P2|ACKR4_-_132316167.23-P1P2	ACKR4	532	578	574	592	308	576	421	511	-0.002812079	-0.035586073	0.018009918	0.008491415
ACLY_-_40074817.23-P1P2|ACLY_-_40075227.23-P1P2	ACLY	347	241	297	211	765	773	763	580	-0.069427822	-0.090475234	-0.064791512	-0.065002073
ACMSD_+_135596183.23-P1P2|ACMSD_-_135596200.23-P1P2	ACMSD	86	79	127	304	1100	1875	1223	1663	-0.027702681	0.088204428	0.005662337	0.026392294
ACN9_+_96747061.23-P1P2|ACN9_-_96747046.23-P1P2	ACN9	1116	1484	1111	1275	1097	1928	1269	1258	0.027354166	-0.019807242	0.00978661	-0.023291685
ACO1_+_32384680.23-P1P2|ACO1_-_32384733.23-P1P2	ACO1	736	852	808	863	812	1415	844	1137	0.006655137	-0.030419939	0.008620154	0.024911971
ACO2_+_41865228.23-P1P2|ACO2_+_41865345.23-P1P2	ACO2	604	411	512	492	2290	3220	2553	2638	-0.072555207	-0.046020635	-0.020254874	-0.01677227
ACOT1_-_74004062.23-P1P2|ACOT1_-_74004076.23-P1P2	ACOT1	1136	1531	1286	1782	1416	2053	1638	1702	0.029357303	0.008043487	-0.016136629	-0.015896615
ACOT11_+_55007963.23-P2|ACOT11_-_55013950.23-P1	ACOT11	595	264	582	407	1390	1125	1724	773	-0.136222823	-0.092901327	-0.094689154	-0.148007135
ACOT11_+_55007963.23-P2|ACOT11_-_55008004.23-P2	ACOT11	615	442	656	331	1390	1125	1724	773	-0.06441161	-0.141034872	-0.094689154	-0.148007135
ACOT12_-_80689897.23-P1P2|ACOT12_+_80689672.23-P1P2	ACOT12	630	566	663	985	1918	3346	2263	2532	-0.031147388	0.018300634	0.008808924	-0.004259697
ACOT13_-_24667371.23-P1P2|ACOT13_-_24667329.23-P1P2	ACOT13	774	940	976	1527	1011	780	1402	949	0.013810136	0.025965559	-0.101128336	-0.083266099
ACOT2_+_74035740.23-P1P2|ACOT2_-_74036051.23-P1P2	ACOT2	575	578	478	688	1276	2199	1477	1560	-0.014399375	0.013595093	0.007148284	-0.013327183
ACOT4_+_74058647.23-P1P2|ACOT4_+_74058635.23-P1P2	ACOT4	123	57	165	105	558	27	506	63	-0.128655053	-0.106445614	-0.469869898	-0.347532876
ACOT6_+_74077704.23-P1P2|ACOT6_+_74077926.23-P1P2	ACOT6	945	1231	1023	1262	787	1442	883	966	0.024275121	-0.009134354	0.015378075	-0.007804255
ACOT7_-_6453406.23-P1P2|ACOT7_-_6453369.23-P1P2	ACOT7	1315	1869	1206	1604	1727	2140	1857	1769	0.037296717	0.00198334	-0.037296895	-0.029556781
ACOT8_-_44486001.23-P1P2|ACOT8_-_44485992.23-P1P2	ACOT8	840	1002	869	1287	1261	2471	1493	1992	0.011133686	0.017854003	0.024458736	0.023416251
ACOT9_+_23761360.23-P1P2|ACOT9_-_23761316.23-P1P2	ACOT9	1026	1571	1318	1406	942	2089	1219	1435	0.048402954	-0.030595538	0.041113543	0.003723017
ACOX1_+_73975227.23-P1P2|ACOX1_-_73975169.23-P1P2	ACOX1	515	691	590	717	1148	2526	1448	1737	0.028655122	-0.011369314	0.040073692	0.006688762
ACOX2_+_58522893.23-P1|ACOX2_+_58522888.23-P1	ACOX2	801	414	847	585	1092	1841	1341	1423	-0.11356971	-0.094769858	0.004179561	-0.012592155
ACOX2_+_58512428.23-P2|ACOX2_-_58512435.23-P2	ACOX2	574	549	649	768	1012	1441	1128	1295	-0.021813958	-0.015291633	-0.018581436	-0.000219663
ACOX3_+_8430113.23-P1|ACOX3_-_8430129.23-P1	ACOX3	521	513	494	958	904	1584	1153	1427	-0.017481775	0.057613942	0.009367737	0.011594135
ACOX3_-_8442435.23-P2|ACOX3_+_8442383.23-P2	ACOX3	989	1123	1037	1361	1135	1575	1414	2006	0.003783552	1.33E-05	-0.022051744	0.033064779
ACOXL_+_111490271.23-P1P2|ACOXL_+_111490261.23-P1P2	ACOXL	810	879	971	714	1236	1885	1306	1422	-0.002980423	-0.085533124	-0.00932469	-0.00854504
ACP1_-_264970.23-P1P2|ACP1_-_264967.23-P1P2	ACP1	202	53	216	67	792	367	792	183	-0.212944194	-0.21166789	-0.1697078	-0.251761138
ACP2_+_47270332.23-P1P2|ACP2_+_47270309.23-P1P2	ACP2	306	445	307	348	270	558	312	350	0.040601714	-0.021669419	0.031429633	-0.003895983
ACP5_-_11688064.23-P1|ACP5_-_11688455.23-P1	ACP5	1039	281	1086	237	2373	759	2812	626	-0.210083743	-0.264662775	-0.219767006	-0.258081433
ACP5_-_11688064.23-P1|ACP5_-_11689771.23-P2	ACP5	683	188	601	198	2373	759	2812	626	-0.207267349	-0.203768983	-0.219767006	-0.258081433
ACP6_-_147142356.23-P1P2|ACP6_-_147142348.23-P1P2	ACP6	687	857	796	1259	1726	1337	2096	1325	0.017802959	0.027559619	-0.100602647	-0.094032783
ACPL2_-_140950647.23-P1P2|ACPL2_+_140950963.23-P1P2	ACPL2	712	912	948	1006	1945	3320	2515	2686	0.021751582	-0.03137362	0.005873613	-0.011577987
ACPP_+_132036293.23-P1P2|ACPP_+_132036344.23-P1P2	ACPP	475	499	577	628	882	1533	982	1007	-0.007828776	-0.027643411	0.008276148	-0.017971889
ACPT_+_51293697.23-ENST00000270593.1|ACPT_+_51293762.23-ENST00000270593.1	ACPT	1340	1327	1403	1539	1943	3371	2553	2689	-0.016630082	-0.026475697	0.008067099	-0.013760839
ACR_-_51176666.23-P1P2|ACR_-_51176714.23-P1P2	ACR	623	1098	863	1077	981	1394	1308	1050	0.069356206	-0.007431994	-0.018858707	-0.056459865
ACRBP_+_6756569.23-P1P2|ACRBP_+_6756572.23-P1P2	ACRBP	713	659	662	1120	852	1455	936	1227	-0.026920347	0.03749132	0.005900407	0.020627598
ACRC_-_70798376.23-P1P2|ACRC_-_70798359.23-P1P2	ACRC	658	769	792	996	1358	2435	1725	1807	0.008073238	-0.006303031	0.012496292	-0.014620755
ACRV1_+_125550697.23-P1P2|ACRV1_-_125550695.23-P1P2	ACRV1	561	561	504	593	1971	3277	2112	2483	-0.015175207	-0.016148635	0.002326911	0.003526485
ACSBG1_+_78526846.23-P1P2|ACSBG1_-_78526810.23-P1P2	ACSBG1	393	404	390	512	838	1292	912	949	-0.011062756	0	-0.007876523	-0.015673052
ACSBG2_-_6135704.23-P1P2|ACSBG2_-_6135684.23-P1P2	ACSBG2	370	485	446	656	1745	2592	1902	2316	0.025149548	0.016785689	-0.012868197	0.009045577
ACSF2_-_48503625.23-P1P2|ACSF2_-_48503778.23-P1P2	ACSF2	813	879	938	939	1710	2818	2129	2247	-0.00353186	-0.039985104	0.001129473	-0.013440123
ACSF3_+_89160267.23-P1P2|ACSF3_-_89160263.23-P1P2	ACSF3	520	901	670	742	709	1191	897	1007	0.066796228	-0.025075899	0.003666818	-0.00374332
ACSL1_+_185746700.23-P1P2|ACSL1_+_185747071.23-P1P2	ACSL1	451	567	600	419	1325	734	1573	664	0.01894158	-0.093111258	-0.145749811	-0.157474791
ACSL3_-_223725834.23-P1P2|ACSL3_+_223725692.23-P1P2	ACSL3	908	597	942	848	1529	1322	1988	1122	-0.077715042	-0.055664286	-0.085792238	-0.11185604
ACSL4_-_108976456.23-P1P2|ACSL4_+_108976382.23-P1P2	ACSL4	996	694	1285	792	1599	1205	1931	1235	-0.06906553	-0.111607386	-0.104308444	-0.09219748
ACSL5_-_114136040.23-P1|ACSL5_-_114136013.23-P1	ACSL5	845	960	605	931	1266	1980	1243	1390	0.003859862	0.023485855	-0.005929533	-0.004350993
ACSL5_-_114133956.23-P2|ACSL5_-_114133923.23-P2	ACSL5	778	856	791	1214	1123	2196	1356	1415	-0.00092346	0.023114115	0.024171446	-0.015227262
ACSL6_-_131347437.23-P1|ACSL6_-_131347379.23-P1	ACSL6	391	303	495	330	2354	1163	2679	1129	-0.053144392	-0.099928189	-0.16120508	-0.157791141
ACSL6_-_131347437.23-P1|ACSL6_-_131310682.23-P2	ACSL6	494	236	516	375	2354	1163	2679	1129	-0.125169147	-0.087215352	-0.16120508	-0.157791141
ACSM1_-_20687076.23-P1P2|ACSM1_-_20687521.23-P1P2	ACSM1	1048	1394	1266	1535	947	1597	1068	1380	0.027397303	-0.011683251	0.004210288	0.018366077
ACSM2A_-_20463283.23-P1P2|ACSM2A_-_20462920.23-P1P2	ACSM2A	611	497	604	902	785	1452	773	925	-0.045960498	0.019057441	0.016651881	0.00628616
ACSM2B_+_20587573.23-P1P2|ACSM2B_-_20587615.23-P1P2	ACSM2B	1017	687	1063	1160	1505	1557	1857	1492	-0.073690434	-0.027245942	-0.061615411	-0.056332702
ACSM3_+_20775331.23-P1P2|ACSM3_+_20775412.23-P1P2	ACSM3	476	293	628	806	762	1450	792	991	-0.087449856	-0.003307537	0.020470486	0.013302586
ACSM4_-_7456922.23-ENST00000399422.4|ACSM4_+_7456915.23-ENST00000399422.4	ACSM4	435	551	551	802	562	942	632	744	0.020056691	0.0152604	0.003351822	0.003707785
ACSM5_-_20421144.23-P1P2|ACSM5_-_20420881.23-P1P2	ACSM5	469	336	319	628	1255	1868	1536	1664	-0.064855555	0.059753883	-0.012600771	-0.009338007
ACSS1_+_25038767.23-P1P2|ACSS1_+_25038734.23-P1P2	ACSS1	722	882	990	1072	426	562	523	556	0.014681707	-0.028391097	-0.028912103	-0.012314506
ACSS2_-_33464845.23-P1P2|ACSS2_-_33464420.23-P1P2	ACSS2	484	148	501	184	1172	273	1327	177	-0.191435291	-0.187700032	-0.262262951	-0.338096024
ACSS3_-_81471913.23-P1P2|ACSS3_-_81471886.23-P1P2	ACSS3	840	838	812	1417	1570	2867	1626	1684	-0.015530796	0.042084022	0.014962943	-0.016412235
ACTA1_+_229569796.23-P1|ACTA1_+_229569744.23-P1	ACTA1	157	6	176	12	1385	109	1639	37	-0.480643719	-0.426122546	-0.407814036	-0.61424069
ACTA1_+_229569796.23-P1|ACTA1_-_229568745.23-P2	ACTA1	314	6	325	15	1385	109	1639	37	-0.58369002	-0.48570885	-0.407814036	-0.61424069
ACTA2_+_90750678.23-P2|ACTA2_-_90712506.23-P1	ACTA2	572	396	679	424	2078	1295	2188	1183	-0.069978119	-0.109617021	-0.129914243	-0.118608224
ACTA2_+_90750678.23-P2|ACTA2_+_90751072.23-P2	ACTA2	734	314	529	466	2078	1295	2188	1183	-0.141716865	-0.058848364	-0.129914243	-0.118608224
ACTB_-_5570191.23-P1P2|ACTB_+_5570130.23-P1P2	ACTB	722	663	722	533	1265	1357	1563	1641	-0.027888706	-0.084933004	-0.056733858	-0.014266186
ACTBL2_-_56778433.23-P1P2|ACTBL2_-_56778438.23-P1P2	ACTBL2	599	646	570	638	747	1306	822	1327	-0.003911934	-0.023510762	0.009055197	0.05335401
ACTC1_-_35087711.23-P1P2|ACTC1_-_35087685.23-P1P2	ACTC1	1217	1470	1411	1539	1974	3449	2415	2406	0.013011451	-0.027315569	0.009017323	-0.022510234
ACTG1_-_79479777.23-P1P2|ACTG1_-_79479816.23-P1P2	ACTG1	1196	1743	943	1389	680	1113	1010	1247	0.041033581	0.017052859	0.000164876	0.011210513
ACTG2_+_74120202.23-P1|ACTG2_-_74120192.23-P1	ACTG2	827	687	1074	943	1677	2442	1963	2021	-0.042837961	-0.059351241	-0.015546468	-0.017344217
ACTG2_+_74128454.23-P2|ACTG2_+_74128598.23-P2	ACTG2	318	277	345	482	441	849	557	539	-0.035720915	0.009166079	0.021977394	-0.027081816
ACTL10_+_32254796.23-P1P2|ACTL10_-_32254768.23-P1P2	ACTL10	708	1150	759	1319	660	1221	650	910	0.057188178	0.041462745	0.016660164	0.030944272
ACTL6A_-_179280784.23-P1P2|ACTL6A_-_179280860.23-P1P2	ACTL6A	249	23	197	16	1076	535	1300	286	-0.365156758	-0.403041393	-0.160277729	-0.259709145
ACTL6B_+_100253966.23-P1P2|ACTL6B_+_100253969.23-P1P2	ACTL6B	668	922	751	931	1740	3105	2093	2529	0.032891505	-0.008421406	0.011858249	0.007834395
ACTL7A_-_111624608.23-P1P2|ACTL7A_-_111624563.23-P1P2	ACTL7A	735	561	942	1291	914	1439	908	997	-0.055458399	0.006402272	-0.005049831	-0.007227374
ACTL7B_-_111618185.23-P1P2|ACTL7B_+_111618198.23-P1P2	ACTL7B	994	1694	846	1265	1085	2139	1286	1714	0.064381402	0.019267757	0.02526433	0.023245582
ACTL8_-_18081836.23-P1P2|ACTL8_+_18081845.23-P1P2	ACTL8	899	1040	728	1223	1156	1958	1221	1475	0.006561145	0.036457236	0.004810297	0.007787775
ACTL9_-_8809073.23-P1P2|ACTL9_+_8808881.23-P1P2	ACTL9	582	539	681	957	1310	2155	1522	1920	-0.026617906	0.010088494	0.000881414	0.014602731
ACTN1_-_69445956.23-P1P2|ACTN1_-_69445944.23-P1P2	ACTN1	785	758	750	788	1468	2090	1648	1704	-0.020395644	-0.032846089	-0.018588756	-0.016668942
ACTN2_+_236849841.23-P1P2|ACTN2_+_236849796.23-P1P2	ACTN2	317	336	280	530	1137	1713	1385	1547	-0.006508351	0.053929458	-0.010971197	-0.004531769
ACTN3_-_66314441.23-P1P2|ACTN3_+_66313715.23-P1P2	ACTN3	944	834	839	1215	2149	3796	2509	2884	-0.033657415	0.014538092	0.010492054	-1.64E-05
ACTN4_-_39138358.23-P1P2|ACTN4_-_39138303.23-P1P2	ACTN4	718	835	998	1138	1372	2405	1697	1526	0.007341478	-0.020756051	0.009443613	-0.038622785
ACTR1A_+_104262452.23-P1P2|ACTR1A_+_104262449.23-P1P2	ACTR1A	957	1246	1092	1328	1291	1885	1631	1494	0.024199939	-0.01124411	-0.015190164	-0.035717569
ACTR1B_-_98280407.23-P1P2|ACTR1B_+_98280464.23-P1P2	ACTR1B	1077	1501	1143	1441	1828	2857	2128	2346	0.034361815	-0.005922757	-0.006010048	-0.006585894
ACTR2_-_65454971.23-P1P2|ACTR2_-_65454953.23-P1P2	ACTR2	750	760	753	861	1708	2589	1744	1634	-0.013199684	-0.020355212	-0.010136323	-0.032166951
ACTR3_+_114647775.23-P1P2|ACTR3_-_114647751.23-P1P2	ACTR3	915	724	904	939	1407	2223	1688	1725	-0.050099286	-0.03453353	-0.004555972	-0.018513784
ACTR3B_-_152456898.23-P1P2|ACTR3B_-_152456932.23-P1P2	ACTR3B	578	733	517	917	1271	1963	1703	1706	0.020250954	0.044441787	-0.007622626	-0.021646327
ACTR3C_+_150020638.23-P1P2|ACTR3C_+_150020641.23-P1P2	ACTR3C	551	826	735	932	1726	2624	1913	2594	0.045199437	-0.005083904	-0.009739161	0.025966104
ACTR5_+_37377158.23-P1P2|ACTR5_-_37377178.23-P1P2	ACTR5					1141	951	1416	814			-0.090727807	-0.108942457
ACTR8_+_53916142.23-P1P2|ACTR8_+_53916157.23-P1P2	ACTR8	903	393	1007	739	1753	1494	1919	1209	-0.139204932	-0.085828758	-0.087734731	-0.094562028
ACTRT1_+_127186306.23-P1P2|ACTRT1_+_127186328.23-P1P2	ACTRT1	644	754	745	933	945	1450	1080	1297	0.008342131	-0.00692042	-0.008516161	0.00685816
ACTRT2_-_2938118.23-P1P2|ACTRT2_+_2938135.23-P1P2	ACTRT2	842	767	999	1313	1133	1704	1351	1848	-0.029090975	0.000222854	-0.011206286	0.027329938
ACTRT3_+_169487327.23-P1P2|ACTRT3_+_169487342.23-P1P2	ACTRT3	1013	1103	1282	1565	1459	2961	1931	2236	-0.002475153	-0.010679014	0.029191113	0.001138018
ACVR1_+_158732232.23-P1P2|ACVR1_+_158732079.23-P1P2	ACVR1	697	606	910	948	1235	1601	1486	1209	-0.036037579	-0.034101761	-0.031220837	-0.05435465
ACVR1B_-_52345530.23-P1P2|ACVR1B_+_52345561.23-P1P2	ACVR1B	605	618	552	721	1319	2220	1524	1466	-0.012005267	-0.000724474	0.003963842	-0.028023436
ACVR1C_+_158485339.23-P1P2|ACVR1C_-_158485307.23-P1P2	ACVR1C	928	1224	1084	1366	1930	3285	2427	2534	0.026132376	-0.005990985	0.005488407	-0.015138191
ACVR2A_+_148602343.23-P1P2|ACVR2A_-_148602102.23-P1P2	ACVR2A	692	889	852	1182	1777	2705	1983	1981	0.022190216	0.008201046	-0.009565593	-0.022081745
ACVR2B_+_38495339.23-P1P2|ACVR2B_+_38495606.23-P1P2	ACVR2B	495	626	464	1114	471	982	518	1035	0.019827415	0.089134311	0.032723944	0.086824757
ACVRL1_-_52300776.23-P1P2|ACVRL1_+_52300726.23-P1P2	ACVRL1	1053	1303	1119	1563	1800	2568	2245	2210	0.016612475	0.009216349	-0.018303705	-0.02439405
ACY1_-_52017547.23-P1P2|ACY1_-_52017631.23-P1P2	ACY1	1087	1111	1244	1305	240	398	345	360	-0.011916591	-0.03307183	0.001784789	-0.015246209
ACY3_-_67418149.23-P1|ACY3_+_67418110.23-P1	ACY3	988	1215	982	1026	770	1214	835	810	0.01568409	-0.033669811	-0.004869608	-0.026699625
ACY3_+_67414985.23-P2|ACY3_-_67414970.23-P2	ACY3	894	1088	960	1167	1513	2589	1748	1839	0.014125452	-0.011307201	0.006198929	-0.013943191
ACYP1_-_75530711.23-P1|ACYP1_-_75530695.23-P1	ACYP1	553	678	604	772	787	1317	872	1020	0.015210466	-0.003919769	0.003161166	0.002714806
ACYP1_-_75536179.23-P2|ACYP1_-_75536194.23-P2	ACYP1	452	485	565	657	1223	2042	1512	1642	-0.004673627	-0.017879579	0.002881055	-0.00895464
ACYP2_-_54342821.23-P1P2|ACYP2_+_54342748.23-P1P2	ACYP2	639	623	604	678	563	1255	596	610	-0.018956353	-0.023085429	0.041758041	-0.018276237
ADA_+_43280285.23-P1P2|ADA_+_43280282.23-P1P2	ADA	1199	1648	1149	1469	1731	2761	1902	2082	0.032294461	-0.003853271	-0.00326953	-0.007704172
ADAD1_-_123300726.23-P1P2|ADAD1_-_123300755.23-P1P2	ADAD1	1244	1838	1292	1413	1920	3517	2284	2447	0.043083151	-0.026919096	0.015386879	-0.011082349
ADAD2_-_84224870.23-P1P2|ADAD2_+_84224814.23-P1P2	ADAD2	650	475	694	707	1242	2135	1412	1697	-0.061934624	-0.037403057	0.006806261	0.006983692
ADAL_-_43623140.23-P1P2|ADAL_-_43623106.23-P1P2	ADAL	505	468	489	316	1151	1308	1488	1260	-0.026515731	-0.104517329	-0.048965792	-0.048070885
ADAM10_+_59041886.23-P1P2|ADAM10_-_59041703.23-P1P2	ADAM10	275	27	229	12	684	116	687	116	-0.356911183	-0.46484022	-0.304472319	-0.300647173
ADAM11_+_42836787.23-P1P2|ADAM11_-_42836572.23-P1P2	ADAM11	720	845	746	1045	1186	953	1103	1137	0.008702475	0.009622181	-0.095655806	-0.017150943
ADAM12_-_128077031.23-P1P2|ADAM12_-_128077010.23-P1P2	ADAM12	1028	1206	917	1535	967	1801	917	1272	0.008653229	0.035944871	0.017594551	0.02951274
ADAM15_+_155023841.23-P1P2|ADAM15_+_155023860.23-P1P2	ADAM15	536	237	420	424	981	600	1042	434	-0.13670321	-0.038744632	-0.132394055	-0.159507785
ADAM17_-_9695930.23-P1P2|ADAM17_+_9695837.23-P1P2	ADAM17	665	792	730	945	964	1473	1204	1300	0.01089091	-0.002030885	-0.009076886	-0.009863328
ADAM18_-_39442196.23-P1P2|ADAM18_+_39442286.23-P1P2	ADAM18	619	213	650	379	795	1379	820	894	-0.174042434	-0.119718068	0.007997156	-0.008345592
ADAM19_+_157002746.23-P1P2|ADAM19_+_157002739.23-P1P2	ADAM19	965	1123	926	1340	2096	3963	2585	2802	0.0074487	0.014434198	0.019660911	-0.009245918
ADAM2_-_39695635.23-P1P2|ADAM2_-_39695737.23-P1P2	ADAM2	443	567	496	667	1200	1115	1494	835	0.021608567	0.003566807	-0.076089484	-0.113370248
ADAM20_-_71001696.23-P1P2|ADAM20_+_71001702.23-P1P2	ADAM20	298	280	386	752	1032	1949	1282	1647	-0.024448018	0.058250623	0.019474347	0.017465707
ADAM21_+_70918885.23-P1P2|ADAM21_-_70918928.23-P1P2	ADAM21	612	434	644	945	846	1516	958	1044	-0.066404158	0.016470369	0.012385874	-0.008411594
ADAM22_+_87563621.23-P1P2|ADAM22_-_87563632.23-P1P2	ADAM22	1310	1902	1428	2026	1867	2826	2275	2711	0.040477782	0.011531758	-0.010325321	0.005651263
ADAM23_+_207308275.23-P1P2|ADAM23_-_207308295.23-P1P2	ADAM23	260	219	219	312	1896	2648	2309	2397	-0.040697596	0.011974274	-0.021171046	-0.016040974
ADAM28_+_24151604.23-P1P2|ADAM28_+_24151646.23-P1P2	ADAM28	750	893	807	1137	739	1376	1009	1168	0.010856048	0.01047983	0.017539535	0.001077983
ADAM29_+_175839643.23-P1P2|ADAM29_+_175839773.23-P1P2	ADAM29	373	323	364	483	743	1100	817	957	-0.03660838	0.00156971	-0.013347515	0.002932418
ADAM30_+_120439094.23-P1P2|ADAM30_-_120439090.23-P1P2	ADAM30	1151	1344	1388	1791	1789	2846	2055	2475	0.007957863	-0.002486289	-0.003623874	0.007321321
ADAM32_+_38965299.23-P1P2|ADAM32_+_38965287.23-P1P2	ADAM32	1140	1462	1183	1486	1585	2499	1941	2123	0.021950153	-0.006460518	-0.004833928	-0.007829223
ADAM33_-_3662638.23-P1P2|ADAM33_+_3662647.23-P1P2	ADAM33	452	502	465	631	542	1023	647	781	0.000461165	0.00489799	0.019339557	0.007648883
ADAM7_-_24298561.23-P1P2|ADAM7_-_24298558.23-P1P2	ADAM7	702	1137	741	861	1615	2352	1836	2067	0.056761021	-0.017983764	-0.015531237	-0.003287893
ADAM8_-_135090331.23-P1P2|ADAM8_-_135090322.23-P1P2	ADAM8	929	957	753	931	221	341	214	237	-0.010745089	-0.008814015	-0.007927263	-0.005933438
ADAM9_-_38854499.23-P1P2|ADAM9_-_38854561.23-P1P2	ADAM9	982	1181	877	1164	1266	1978	1454	1548	0.012357579	0.001664641	-0.006065726	-0.012073778
ADAMDEC1_+_24242054.23-P1P2|ADAMDEC1_+_24242051.23-P1P2	ADAMDEC1	641	695	836	950	942	1276	1037	924	-0.003113715	-0.021267674	-0.025311169	-0.040056239
ADAMTS1_+_28217664.23-P1|ADAMTS1_+_28217658.23-P1	ADAMTS1	548	767	521	749	1364	2269	1758	1565	0.034959386	0.013427313	0.002386261	-0.040207831
ADAMTS1_+_28216554.23-P2|ADAMTS1_+_28216594.23-P2	ADAMTS1	937	1073	929	1020	1835	2924	2118	2565	0.005045721	-0.026343235	-0.003400728	0.008190081
ADAMTS10_+_8675562.23-P1P2|ADAMTS10_+_8675559.23-P1P2	ADAMTS10	1124	1387	920	1223	1978	2818	2376	2503	0.0161998	0.001899619	-0.018490326	-0.01373412
ADAMTS12_-_33892078.23-P1P2|ADAMTS12_+_33892096.23-P1P2	ADAMTS12	617	846	638	822	1305	1882	1550	1389	0.031900894	-0.002737061	-0.016857968	-0.039165577
ADAMTS13_+_136287556.23-P1P2|ADAMTS13_-_136287562.23-P1P2	ADAMTS13	847	958	960	1285	1606	2652	1921	2282	0.003196072	0.002919271	0.001401532	0.005156814
ADAMTS14_-_72432303.23-P1P2|ADAMTS14_-_72432297.23-P1P2	ADAMTS14	548	699	699	801	1499	2107	1986	1704	0.021113486	-0.020035134	-0.020312709	-0.046003781
ADAMTS15_+_130318737.23-P1P2|ADAMTS15_+_130318578.23-P1P2	ADAMTS15	924	1086	1114	1282	1442	2336	1833	2142	0.008926933	-0.019396799	-0.001184292	0.00257401
ADAMTS16_+_5146341.23-P1|ADAMTS16_+_5146377.23-P1	ADAMTS16	815	890	933	1105	811	1530	825	1162	-0.002043087	-0.015157099	0.01931442	0.03190871
ADAMTS16_+_5140497.23-P2|ADAMTS16_+_5140486.23-P2	ADAMTS16	806	1055	842	1124	1312	2067	1889	2055	0.024987242	0.002513345	-0.004942905	-0.008678354
ADAMTS17_+_100882122.23-P1P2|ADAMTS17_-_100882166.23-P1P2	ADAMTS17	1070	1101	1236	1456	1754	2786	2183	1922	-0.010913743	-0.015946193	-0.003833307	-0.041946416
ADAMTS18_+_77468890.23-P1P2|ADAMTS18_-_77468873.23-P1P2	ADAMTS18	927	1128	1075	1329	1286	1824	1681	1667	0.014105205	-0.008815784	-0.019100369	-0.023238054
ADAMTS19_+_128796021.23-P1P2|ADAMTS19_+_128796013.23-P1P2	ADAMTS19	1181	1477	1148	1855	1239	2140	1662	1942	0.018201215	0.030740542	0.007447319	0.002558691
ADAMTS2_-_178772408.23-P1P2|ADAMTS2_-_178772444.23-P1P2	ADAMTS2	1070	1047	1099	1387	1484	2620	1880	2153	-0.018417418	-0.005767026	0.010410847	-0.000601542
ADAMTS20_+_43945953.23-P1P2|ADAMTS20_+_43945912.23-P1P2	ADAMTS20	575	635	701	1010	1172	1907	1181	1219	-0.000376247	0.013775599	-0.000598149	-0.016944757
ADAMTS3_-_73434891.23-P1P2|ADAMTS3_-_73434871.23-P1P2	ADAMTS3	443	371	586	865	1279	1868	1310	1596	-0.041599333	0.017337736	-0.01515286	0.009123456
ADAMTS4_+_161168828.23-P1P2|ADAMTS4_-_161168836.23-P1P2	ADAMTS4	634	672	485	722	1299	2494	1527	1888	-0.006495092	0.018570606	0.021707461	0.011444233
ADAMTS5_-_28339372.23-P1P2|ADAMTS5_-_28339421.23-P1P2	ADAMTS5	1023	1317	962	1220	2315	3964	2748	3075	0.022519892	-0.005054787	0.006301613	-0.004240561
ADAMTS6_+_64777661.23-P1P2|ADAMTS6_-_64777602.23-P1P2	ADAMTS6	587	500	770	982	991	1744	1146	1430	-0.039088825	-0.004234597	0.009958566	0.012881542
ADAMTS7_-_79103729.23-P1P2|ADAMTS7_+_79103613.23-P1P2	ADAMTS7	795	947	394	1098	921	1189	909	1119	0.01092403	0.111114407	-0.031788359	0.010744356
ADAMTS8_-_130298510.23-P1P2|ADAMTS8_+_130298490.23-P1P2	ADAMTS8	235	233	305	386	1960	3241	2209	2777	-0.016446255	-0.00542913	0.001592168	0.01406387
ADAMTS9_+_64673035.23-P1P2|ADAMTS9_-_64673631.23-P1P2	ADAMTS9	399	45	404	105	875	230	1049	146	-0.338187032	-0.238283592	-0.245915549	-0.331247089
ADAMTSL1_+_18474201.23-P1P2|ADAMTSL1_-_18474157.23-P1P2	ADAMTSL1	568	699	553	718	961	1783	1029	1396	0.015769542	-0.001607011	0.017079295	0.026025425
ADAMTSL2_-_136399861.23-P1P2|ADAMTSL2_+_136399841.23-P1P2	ADAMTSL2	147	69	58	119	442	330	515	533	-0.126994083	0.064800956	-0.105489144	-0.016528447
ADAMTSL3_-_84323067.23-P1P2|ADAMTSL3_-_84322944.23-P1P2	ADAMTSL3	986	975	968	890	1048	1102	1187	1008	-0.01684901	-0.05254728	-0.059424322	-0.047616488
ADAMTSL4_-_150521934.23-P1P2|ADAMTSL4_+_150521916.23-P1P2	ADAMTSL4	131	203	163	151	1020	1955	1265	1455	0.049838377	-0.051374458	0.021464032	7.62E-05
ADAMTSL5_-_1512947.23-P1P2|ADAMTSL5_-_1512963.23-P1P2	ADAMTSL5	629	654	448	637	1412	2401	1787	1812	-0.009363294	0.011787988	0.00534732	-0.019738533
ADAP1_+_994282.23-P1P2|ADAP1_+_994276.23-P1P2	ADAP1	1036	1561	1263	1438	2198	3311	2560	2790	0.046002698	-0.020975419	-0.01097227	-0.008392548
ADAP2_-_29249001.23-P1P2|ADAP2_+_29249009.23-P1P2	ADAP2	256	366	373	273	1536	2262	1789	1948	0.038035114	-0.086132438	-0.014031676	-0.008534355
ADAR_-_154580605.23-P1|ADAR_-_154580629.23-P1	ADAR	708	1148	744	982	1556	2451	1870	2324	0.056928444	0.000836145	-0.004959656	0.012255902
ADARB1_-_46494561.23-P1P2|ADARB1_+_46494897.23-P1P2	ADARB1	954	1184	1217	1595	1743	2394	2194	2559	0.017051959	-0.000188904	-0.023423621	0.002277899
ADARB2_+_1779687.23-ENST00000381312.1|ADARB2_-_1779460.23-ENST00000381312.1	ADARB2	655	578	644	813	383	832	377	442	-0.03382246	-0.005743912	0.038219797	0.003040995
ADAT1_+_75657125.23-P1P2|ADAT1_+_75656919.23-P1P2	ADAT1	462	546	515	796	927	1514	1118	1031	0.009724238	0.024120742	-0.000106287	-0.034656663
ADAT2_-_143771826.23-P1P2|ADAT2_+_143771782.23-P1P2	ADAT2	884	45	836	52	1380	157	1461	327	-0.456787183	-0.448048522	-0.358502356	-0.257056721
ADAT3_-_1905438.23-P1|ADAT3_-_1905405.23-P1	ADAT3	459	239	476	330	1273	1387	1518	1264	-0.112338711	-0.094154536	-0.054637016	-0.050710908
ADAT3_-_1905438.23-P1|ADAT3_+_1908001.23-P2	ADAT3	514	245	556	366	1273	1387	1518	1264	-0.125518283	-0.101812242	-0.054637016	-0.050710908
ADC_-_33546826.23-P1P2|ADC_-_33546829.23-P1P2	ADC	803	1031	994	1171	1467	2542	1824	1827	0.022110048	-0.015941197	0.007889826	-0.02166466
ADCK1_-_78266523.23-P1P2|ADCK1_-_78266512.23-P1P2	ADCK1	705	619	817	1118	988	1483	1150	1347	-0.034574789	0.006172856	-0.011477541	0.002933274
ADCK2_+_140372748.23-P1P2|ADCK2_+_140372768.23-P1P2	ADCK2	1163	1349	1159	1333	1171	2807	1527	2506	0.006964374	-0.019483233	0.051617945	0.055974146
ADCK3_-_227128046.23-P1P2|ADCK3_-_227128055.23-P1P2	ADCK3	803	853	773	1314	1501	2390	1742	1816	-0.006164796	0.038203597	-0.003507387	-0.015381536
ADCK4_+_41222752.23-P1P2|ADCK4_-_41222769.23-P1P2	ADCK4	249	306	355	350	1097	1743	1294	1273	0.015498764	-0.042233241	-0.003807138	-0.024495241
ADCK5_+_145597793.23-P1P2|ADCK5_-_145597781.23-P1P2	ADCK5	449	147	465	240	968	364	1100	209	-0.181254692	-0.137611376	-0.197837249	-0.282594087
ADCY1_+_45614267.23-P1P2|ADCY1_-_45614293.23-P1P2	ADCY1	102	113	88	107	739	1433	857	801	-2.10E-05	-0.011540589	0.023008364	-0.032541979
ADCY10_+_167883329.23-P1P2|ADCY10_-_167882911.23-P1P2	ADCY10	607	773	760	836	676	1169	768	993	0.020876785	-0.026071624	0.00757219	0.018454495
ADCY2_-_7396414.23-P1P2|ADCY2_-_7396463.23-P1P2	ADCY2	545	111	528	175	1350	362	1899	251	-0.251759287	-0.202815831	-0.243387344	-0.339753361
ADCY3_-_25143044.23-P1P2|ADCY3_-_25142849.23-P1P2	ADCY3	1472	2235	1651	2240	1958	3422	2489	2506	0.047160482	0.004932248	0.009054723	-0.020852594
ADCY4_-_24804227.23-P1P2|ADCY4_-_24804233.23-P1P2	ADCY4	1144	1562	1135	1747	1177	1760	1448	1536	0.031302038	0.023560669	-0.011981588	-0.012647216
ADCY5_+_123168382.23-P1P2|ADCY5_-_123168354.23-P1P2	ADCY5	585	395	651	564	1593	1055	1993	822	-0.073705252	-0.061312635	-0.121710295	-0.161148922
ADCY6_+_49182840.23-P1P2|ADCY6_+_49182614.23-P1P2	ADCY6	892	1106	887	1266	1645	2660	1702	1953	0.016907934	0.012397	-0.001425625	-0.000292531
ADCY7_-_50300524.23-P1P2|ADCY7_-_50300498.23-P1P2	ADCY7	715	857	844	1236	1007	1869	1378	1604	0.011845296	0.016191807	0.017129371	0.001953795
ADCY8_-_132053083.23-P1P2|ADCY8_-_132053093.23-P1P2	ADCY8	362	179	395	248	1662	2526	2024	2067	-0.119934279	-0.108723863	-0.009777651	-0.018617258
ADCY9_-_4166392.23-P1P2|ADCY9_+_4166432.23-P1P2	ADCY9	615	892	645	820	1890	3074	2171	2179	0.040283367	-0.004707189	-0.000637506	-0.021344657
ADCYAP1_-_904591.23-P1P2|ADCYAP1_-_904647.23-P1P2	ADCYAP1	524	595	671	864	1226	1566	1841	1436	0.003768365	-0.002822881	-0.033213872	-0.060986645
ADCYAP1R1_-_31091992.23-P1P2|ADCYAP1R1_-_31092299.23-P1P2	ADCYAP1R1	1044	1625	1335	1633	882	1337	1130	927	0.050852155	-0.010379328	-0.010155662	-0.053046538
ADD1_-_2845605.23-P1P2|ADD1_-_2845599.23-P1P2	ADD1	1113	1385	925	1240	1566	3066	1990	2036	0.017451918	0.003138197	0.024351835	-0.018329529
ADD2_+_70995263.23-P1P2|ADD2_+_70995300.23-P1P2	ADD2	720	702	689	766	1434	2288	1778	2059	-0.018951042	-0.024504099	-0.003232863	0.001149759
ADD3_-_111767767.23-P1P2|ADD3_-_111767783.23-P1P2	ADD3	962	1336	1118	1598	1457	2669	1769	2272	0.033830152	0.012619845	0.015382305	0.017427894
ADGB_+_146920153.23-P1P2|ADGB_-_146920345.23-P1P2	ADGB	737	740	874	968	566	1035	691	913	-0.014569335	-0.025059075	0.015078972	0.021852518
ADH1A_+_100212094.23-P1P2|ADH1A_-_100212162.23-P1P2	ADH1A	930	1131	1022	1058	1127	1887	1255	1702	0.014019502	-0.0350301	0.003255452	0.025976819
ADH1B_+_100242511.23-P1P2|ADH1B_-_100242333.23-P1P2	ADH1B	324	226	335	466	807	1434	797	1058	-0.068772248	0.008521629	0.011249082	0.022596227
ADH1C_-_100273879.23-P1P2|ADH1C_-_100273923.23-P1P2	ADH1C	796	931	851	1243	1761	2766	1830	2563	0.008194382	0.015806448	-0.005341088	0.031050156
ADH4_+_100065429.23-P1P2|ADH4_+_100065433.23-P1P2	ADH4	775	707	700	791	1540	2385	1786	1949	-0.028871614	-0.022100843	-0.007245904	-0.008189754
ADH5_+_100009821.23-P1P2|ADH5_+_100009684.23-P1P2	ADH5	651	564	695	1053	1002	1469	1283	1146	-0.036564554	0.021201377	-0.014650823	-0.039674411
ADH6_-_100140386.23-P1P2|ADH6_+_100140286.23-P1P2	ADH6	350	441	524	818	466	828	547	703	0.019252882	0.025589735	0.011186093	0.017488004
ADH7_+_100356481.23-P1P2|ADH7_+_100356385.23-P1P2	ADH7	766	668	838	1124	707	1229	739	953	-0.035591394	0.0032164	0.008278382	0.01804029
ADHFE1_-_67344732.23-P1P2|ADHFE1_-_67344792.23-P1P2	ADHFE1	315	294	491	346	983	1190	1124	1081	-0.025445352	-0.091753368	-0.040450015	-0.028054421
ADI1_+_3523275.23-P1P2|ADI1_-_3523293.23-P1P2	ADI1	181	161	156	177	914	1474	1170	1162	-0.03256078	-0.021585813	-0.001811874	-0.023001583
ADIG_+_37209911.23-P1P2|ADIG_+_37209902.23-P1P2	ADIG	398	393	408	595	1159	2006	1398	1796	-0.017058552	0.015514474	0.007724996	0.017465639
ADIPOQ_+_186560526.23-P1P2|ADIPOQ_+_186560448.23-P1P2	ADIPOQ	362	404	296	585	185	453	251	247	0.001175969	0.060312245	0.054124422	-0.024440365
ADIPOR1_+_202927394.23-P1P2|ADIPOR1_-_202927375.23-P1P2	ADIPOR1	1167	1329	1262	1962	1772	3196	2124	2961	0.004222927	0.025042553	0.013296061	0.030324347
ADIPOR2_-_1800242.23-P1P2|ADIPOR2_-_1800278.23-P1P2	ADIPOR2	922	594	1089	1104	1489	1677	1731	1436	-0.080748807	-0.038122129	-0.050170839	-0.051299172
ADIRF_-_88728314.23-P1P2|ADIRF_-_88728245.23-P1P2	ADIRF	404	482	553	599	1011	1501	1063	1233	0.011129274	-0.028351813	-0.012951667	0.001396915
ADK_-_75936578.23-P1|ADK_+_75936517.23-P1	ADK	574	822	693	751	1581	2359	1745	1762	0.038378673	-0.028277994	-0.012263654	-0.02039865
ADK_-_75911025.23-P2|ADK_-_75911021.23-P2	ADK	456	564	579	840	709	861	800	946	0.016507682	0.014781012	-0.040036403	0.004419591
ADM_+_10327266.23-P1P2|ADM_+_10326660.23-P1P2	ADM	861	1157	955	963	1010	1769	1220	1653	0.028911282	-0.038910624	0.009318505	0.025830043
ADM2_-_50920028.23-P1P2|ADM2_+_50920011.23-P1P2	ADM2	351	496	306	448	1529	2738	1807	2168	0.036343471	0.016053952	0.012323295	0.006717649
ADM5_+_50191862.23-P1P2|ADM5_+_50191867.23-P1P2	ADM5	706	889	895	1290	435	682	465	462	0.01920317	0.013845097	-0.005672983	-0.022939182
ADNP_+_49547361.23-P1P2|ADNP_-_49547707.23-P1P2	ADNP	641	278	652	318	1366	662	1728	608	-0.139637751	-0.146036556	-0.163756152	-0.186091415
ADNP2_-_77867648.23-P1P2|ADNP2_+_77867421.23-P1P2	ADNP2	439	56	489	57	503	50	533	130	-0.320399813	-0.355578603	-0.375057284	-0.242999724
ADO_-_64564781.23-P1P2|ADO_-_64564623.23-P1P2	ADO	633	340	816	622	973	534	1373	296	-0.107795404	-0.080214563	-0.146975817	-0.262909673
ADORA1_+_203097472.23-P1P2|ADORA1_+_203097450.23-P1P2	ADORA1	935	1262	936	1291	1848	2743	2176	2296	0.029573676	0.007345789	-0.012964776	-0.013481471
ADORA2A_-_24819888.23-P1P2|ADORA2A_-_24819903.23-P1P2	ADORA2A	1292	1452	1638	1575	2258	3778	2409	3090	0.00224844	-0.045936326	0.003183354	0.017230749
ADORA2B_-_15848791.23-P1P2|ADORA2B_+_15848650.23-P1P2	ADORA2B	817	845	879	1337	547	897	535	544	-0.010148621	0.02179431	0.000400112	-0.019303305
ADORA3_+_112031411.23-P1|ADORA3_+_112031386.23-P1	ADORA3	976	1316	909	1326	1187	2017	1488	1416	0.029423642	0.015618822	0.005246073	-0.029720669
ADORA3_-_112046251.23-P2|ADORA3_+_112046115.23-P2	ADORA3	392	484	451	594	437	720	592	808	0.016238399	0.000489414	0.001010283	0.026943627
ADPGK_+_73076082.23-P1P2|ADPGK_+_73076066.23-P1P2	ADPGK	526	272	516	346	1685	617	2256	426	-0.113405229	-0.099079799	-0.201512537	-0.283874916
ADPRH_+_119298491.23-P1P2|ADPRH_+_119298604.23-P1P2	ADPRH	1569	2072	1405	1625	843	1423	903	1074	0.02633158	-0.018653643	0.004334195	0.005333418
ADPRHL1_+_114107736.23-P1|ADPRHL1_+_114107533.23-P1	ADPRHL1	737	666	915	969	379	650	324	427	-0.030282252	-0.031675519	0.006392502	0.021388936
ADPRHL1_-_114103424.23-P2|ADPRHL1_-_114103435.23-P2	ADPRHL1	419	306	444	544	584	1143	695	620	-0.061981695	-0.010178209	0.024235529	-0.03986135
ADPRHL2_+_36554555.23-P1P2|ADPRHL2_-_36554523.23-P1P2	ADPRHL2	839	957	821	1009	974	1434	1155	1328	0.004455883	-0.009697257	-0.014082406	1.80E-05
ADPRM_-_10600988.23-P1P2|ADPRM_+_10600958.23-P1P2	ADPRM	130	35	62	23	1097	245	1444	201	-0.208083902	-0.182797914	-0.267888429	-0.331480571
ADRA1A_-_26724797.23-P1P2|ADRA1A_+_26724406.23-P1P2	ADRA1A	799	1033	907	1200	487	703	512	766	0.023144077	0.001196899	-0.016781689	0.041355858
ADRA1B_+_159343520.23-P1P2|ADRA1B_-_159343504.23-P1P2	ADRA1B	982	1057	914	1208	1761	3070	1961	1787	-0.004194223	0.001043071	0.008713666	-0.036533571
ADRA1D_-_4229926.23-P1P2|ADRA1D_-_4229650.23-P1P2	ADRA1D	1094	1449	1086	1317	2215	3214	2249	2615	0.026762892	-0.011658995	-0.016018458	0.001788768
ADRA2A_+_112836769.23-P1P2|ADRA2A_+_112836955.23-P1P2	ADRA2A	307	452	437	648	1254	2325	1713	2046	0.042441843	0.01798129	0.017000502	0.006009755
ADRA2B_-_96782246.23-P1P2|ADRA2B_-_96782243.23-P1P2	ADRA2B	488	544	501	632	311	564	430	522	0.001017522	-0.005868041	0.013873503	0.008515653
ADRA2C_-_3767700.23-P1P2|ADRA2C_-_3767703.23-P1P2	ADRA2C	1378	1956	1514	2121	1991	3405	2684	2810	0.037104431	0.009663591	0.006131068	-0.014708089
ADRB1_+_115803641.23-P1P2|ADRB1_-_115803895.23-P1P2	ADRB1	326	1132	611	619	1904	3420	2211	2379	0.170413336	-0.038222711	0.012744743	-0.010406145
ADRB2_-_148206186.23-P1P2|ADRB2_+_148206227.23-P1P2	ADRB2	1436	1532	1433	1623	1276	2165	1725	1809	-0.005517067	-0.02175037	0.005048258	-0.014446816
ADRB3_+_37824097.23-P1P2|ADRB3_-_37823993.23-P1P2	ADRB3	764	1008	713	1010	713	1210	734	856	0.026169982	0.011270164	0.005041545	0.002237341
ADRBK1_-_67033953.23-P1P2|ADRBK1_+_67033933.23-P1P2	ADRBK1			37	124	2662	4140	2981	3031		0.135867475	-0.006666503	-0.019306984
ADRBK2_+_25960616.23-P1P2|ADRBK2_-_25960625.23-P1P2	ADRBK2	844	486	818	539	1376	2182	1328	1472	-0.097476404	-0.101710478	-0.004063064	-0.005738082
ADRM1_+_60878013.23-P1P2|ADRM1_-_60878073.23-P1P2	ADRM1	837	658	805	659	1645	2767	1849	2042	-0.051062554	-0.06968279	0.003889836	-0.006310862
ADSL_-_40742737.23-P1P2|ADSL_-_40742584.23-P1P2	ADSL	412	8	399	101	1013	307	1230	217	-0.586611332	-0.242133306	-0.226851753	-0.294271021
ADSS_-_244615160.23-P1P2|ADSS_-_244615191.23-P1P2	ADSS	403	143	485	25	715	198	869	199	-0.16924213	-0.472967521	-0.238827057	-0.253222458
ADSSL1_-_105190615.23-P1P2|ADSSL1_-_105190666.23-P1P2	ADSSL1	883	1057	804	1119	1062	1709	1395	1727	0.011659302	0.008672933	-0.002093797	0.011643374
ADTRP_-_11779009.23-P1P2|ADTRP_-_11778993.23-P1P2	ADTRP	711	682	616	744	1364	2501	1623	1981	-0.021385524	-0.012276668	0.015506774	0.009418843
AEBP1_+_44143999.23-P1P2|AEBP1_+_44144026.23-P1P2	AEBP1	813	870	730	1013	1230	1887	1359	1358	-0.00506714	0.008229931	-0.008526201	-0.022038793
AEBP2_+_19592704.23-P1P2|AEBP2_+_19592658.23-P1P2	AEBP2	917	881	947	940	1938	2202	2505	1738	-0.021149896	-0.041237967	-0.048981464	-0.07940709
AEN_-_89164606.23-P1P2|AEN_-_89164638.23-P1P2	AEN	1295	1359	1327	1763	2138	3096	2494	2614	-0.007976352	0.001824303	-0.016291912	-0.014532542
AES_-_3062479.23-P1P2|AES_-_3062476.23-P1P2	AES	440	432	454	578	899	1195	1187	1270	-0.01790933	-0.004517768	-0.027854007	-0.011298293
AFAP1_+_7941515.23-P1P2|AFAP1_-_7941481.23-P1P2	AFAP1	335	410	465	513	765	1114	765	1083	0.014915597	-0.025650801	-0.015572985	0.032705989
AFAP1L1_+_148651466.23-P1P2|AFAP1L1_-_148651676.23-P1P2	AFAP1L1	1191	1272	1019	1269	2179	3946	2214	2549	-0.005356554	-0.007738819	0.013847666	0.000235116
AFAP1L2_+_116164197.23-P1P2|AFAP1L2_-_116164240.23-P1P2	AFAP1L2	517	625	806	963	1022	1167	1092	1347	0.01310746	-0.013865343	-0.048320021	0.011067891
AFF1_+_87856192.23-P1P2|AFF1_-_87856182.23-P1P2	AFF1	751	1178	847	861	2187	2830	2469	2551	0.051984126	-0.037721989	-0.031454145	-0.016784869
AFF2_+_147582328.23-P1P2|AFF2_+_147582325.23-P1P2	AFF2	1202	1186	1052	1299	1802	2916	2031	2109	-0.017174866	-0.008994266	-0.00132452	-0.01599694
AFF3_+_100758974.23-P1P2|AFF3_-_100758793.23-P1P2	AFF3	816	754	877	1161	1073	2015	1097	1632	-0.026961898	0.001283505	0.018714326	0.040524776
AFF4_-_132299252.23-P1P2|AFF4_+_132299267.23-P1P2	AFF4	986	1087	848	1183	1240	1977	1466	1742	-0.000624838	0.009020738	-0.003338229	0.005198382
AFM_+_74347558.23-P1P2|AFM_+_74347685.23-P1P2	AFM	436	322	468	676	1028	1735	1159	1308	-0.060320043	0.014116567	0.004323889	-0.002911041
AFMID_+_76183477.23-P1P2|AFMID_+_76183490.23-P1P2	AFMID	492	372	403	443	241	769	305	286	-0.056832765	-0.026187073	0.089868508	-0.032008228
AFP_-_74301991.23-P1|AFP_-_74301988.23-P1	AFP	465	465	434	644	478	713	589	661	-0.015175207	0.018083355	-0.012370088	-0.003807882
AFP_+_74316357.23-P2|AFP_+_74316369.23-P2	AFP	705	741	838	1136	1403	2349	1539	1887	-0.007747567	0.004784766	0.003257894	0.010130194
AFTPH_-_64751594.23-P1P2|AFTPH_-_64751572.23-P1P2	AFTPH	1139	1179	1139	1345	1389	2135	1558	1613	-0.010024789	-0.015588692	-0.008264635	-0.016468363
AGA_+_178363535.23-P1P2|AGA_-_178363567.23-P1P2	AGA	110	92	88	144	776	1339	813	995	-0.041599333	0.032006705	0.007288611	0.0098236
AGAP1_+_236403013.23-P1P2|AGAP1_-_236402788.23-P1P2	AGAP1	996	793	1187	1185	292	443	358	311	-0.049176708	-0.0403915	-0.010149472	-0.043999166
AGAP10_+_47239240.23-ENST00000413193.2|AGAP10_+_47239673.23-ENST00000413193.2	AGAP10	673	558	741	1063	2374	3722	2457	3053	-0.043115197	0.013136971	-0.005581332	0.012233436
AGAP11_-_88730150.23-P1P2|AGAP11_+_88730713.23-P1P2	AGAP11	762	768	726	988	1113	1818	1309	1419	-0.014005379	0.005350916	-8.06E-05	-0.009237777
AGAP2_+_58135895.23-P1P2|AGAP2_+_58135858.23-P1P2	AGAP2	563	562	748	937	974	1845	1035	1203	-0.015440242	-0.006881969	0.019875708	0.001720485
AGAP3_-_150783602.23-P1P2|AGAP3_+_150783556.23-P1P2	AGAP3	749	928	672	1054	855	1614	1130	1191	0.016790425	0.026308849	0.019401225	-0.013658586
AGAP9_-_48190108.23-ENST00000453919.1|AGAP9_-_48189675.23-ENST00000453919.1	AGAP9	673	558	741	1063	2374	3722	2457	3053	-0.043115197	0.013136971	-0.005581332	0.012233436
AGBL1_+_86686989.23-ENST00000421325.2|AGBL1_+_86687018.23-ENST00000421325.2	AGBL1	262	357	275	420	1005	1437	1198	1431	0.030880361	0.022270671	-0.018021027	0.006015845
AGBL1_+_86685262.23-ENST00000441037.2|AGBL1_+_86685489.23-ENST00000441037.2	AGBL1	1007	909	966	1329	897	1422	1010	1253	-0.030450278	0.006972155	-0.004122434	0.011965083
AGBL2_+_47736890.23-P1P2|AGBL2_+_47736896.23-P1P2	AGBL2	429	494	447	592	1358	2035	1570	1737	0.005848796	0.001305651	-0.011688435	-0.006029404
AGBL3_-_134671328.23-P1P2|AGBL3_-_134671452.23-P1P2	AGBL3	1119	1577	1274	1382	910	1473	966	1196	0.036025463	-0.028123597	-0.001312597	0.011646763
AGBL4_-_50489570.23-P1P2|AGBL4_-_50489541.23-P1P2	AGBL4	760	940	970	1390	841	1552	948	1362	0.016532689	0.012990676	0.01634648	0.035035009
AGBL5_+_27274578.23-P1|AGBL5_+_27274552.23-P1	AGBL5	236	13	304	41	1773	235	2022	203	-0.437679174	-0.333210884	-0.338168748	-0.382866936
AGBL5_+_27274578.23-P1|AGBL5_+_27276183.23-P2	AGBL5	226	38	193	7	1773	235	2022	203	-0.278233827	-0.511444986	-0.338168748	-0.382866936
AGER_+_32151968.23-P1P2|AGER_+_32151976.23-P1P2	AGER	786	856	921	1044	1031	1801	1280	1550	-0.002449372	-0.021631755	0.0089624	0.008167249
AGFG1_-_228336893.23-P1P2|AGFG1_-_228336896.23-P1P2	AGFG1	654	346	773	742	1071	1536	1202	1028	-0.110057116	-0.046184587	-0.017611785	-0.04650253
AGFG2_-_100136951.23-P1P2|AGFG2_-_100136848.23-P1P2	AGFG2	614	674	655	876	1347	2095	1460	1750	-0.001272402	0.002775698	-0.006676648	0.006563617
AGGF1_+_76326273.23-P1P2|AGGF1_+_76326308.23-P1P2	AGGF1	628	633	943	1011	566	1088	655	695	-0.01399272	-0.029860624	0.021806071	-0.012611019
AGK_-_141251280.23-P1P2|AGK_-_141251259.23-P1P2	AGK	717	990	890	1038	1215	2375	3	1817	0.032951213	-0.017427449	0.024124603	0.940796286
AGL_-_100315679.23-P1P2|AGL_-_100315704.23-P1P2	AGL	834	932	910	1360	947	1264	1064	1122	0.001398384	0.019196095	-0.02729719	-0.013580157
AGMAT_-_15911533.23-P1P2|AGMAT_+_15911485.23-P1P2	AGMAT	1280	1718	1632	2222	1129	1689	1313	1494	0.028748092	0.005450096	-0.011921298	-0.001619883
AGMO_+_15601600.23-P1P2|AGMO_-_15601543.23-P1P2	AGMO	405	295	424	546	947	1658	1310	1164	-0.062368018	-0.002839367	0.009261361	-0.040498612
AGO1_-_36349067.23-P1P2|AGO1_-_36348838.23-P1P2	AGO1	603	497	550	427	1132	582	1219	388	-0.043995373	-0.07748276	-0.155779293	-0.201752849
AGO2_-_141645534.23-P1P2|AGO2_+_141645724.23-P1P2	AGO2	392	446	341	630	1218	2214	1512	1330	0.004053108	0.050394822	0.014331796	-0.0420868
AGO3_+_36396775.23-P1P2|AGO3_-_36396745.23-P1P2	AGO3	709	1058	544	1062	1315	1846	1463	1505	0.044536145	0.058608939	-0.020489157	-0.017473099
AGO4_+_36273634.23-P1P2|AGO4_+_36273598.23-P1P2	AGO4	938	1025	1160	973	1285	1244	1347	1087	-0.001941908	-0.066102921	-0.070561052	-0.055635385
AGPAT1_+_32143853.23-P1|AGPAT1_+_32143856.23-P1	AGPAT1	418	248	423	465	1204	830	1460	476	-0.09289824	-0.026180792	-0.116296367	-0.198029394
AGPAT2_+_139581621.23-P1P2|AGPAT2_-_139581678.23-P1P2	AGPAT2	561	627	719	788	1264	2125	1273	1419	0.001408067	-0.026614941	0.003808024	-0.00485375
AGPAT3_+_45285114.23-P1P2|AGPAT3_+_45285099.23-P1P2	AGPAT3	572	459	528	894	1234	1996	1676	1644	-0.047980722	0.037585015	-0.001395801	-0.024954159
AGPAT4_+_161694832.23-P1P2|AGPAT4_-_161695108.23-P1P2	AGPAT4	444	142	522	322	1314	1153	1426	663	-0.184718705	-0.111379816	-0.083801676	-0.14228623
AGPAT5_+_6566209.23-P1P2|AGPAT5_+_6566173.23-P1P2	AGPAT5	984	1042	925	899	1251	1636	1291	1314	-0.006630328	-0.044352194	-0.03004099	-0.01914698
AGPAT6_+_41435781.23-P1P2|AGPAT6_+_41435763.23-P1P2	AGPAT6	912	1609	922	1984	1139	2365	1375	1993	0.069542591	0.07304777	0.032257747	0.03643952
AGPAT9_+_84457483.23-P1P2|AGPAT9_+_84457464.23-P1P2	AGPAT9	1103	1279	1126	1411	1630	2549	2033	2289	0.006916267	-0.006817382	-0.005936252	-0.003272259
AGPS_-_178257526.23-P1P2|AGPS_-_178257523.23-P1P2	AGPS	618	222	784	445	902	520	1181	414	-0.167648882	-0.123713029	-0.140345885	-0.186595565
AGR2_+_16844571.23-P1P2|AGR2_+_16844579.23-P1P2	AGR2	810	896	901	1088	593	961	752	620	-0.000122819	-0.012293607	-0.001185457	-0.052245489
AGR3_+_16921530.23-P1P2|AGR3_-_16921591.23-P1P2	AGR3	268	268	390	410	514	1044	551	584	-0.015175207	-0.032768487	0.029214976	-0.012788024
AGRN_+_955534.23-P1P2|AGRN_+_955472.23-P1P2	AGRN	1110	1353	1111	1703	1628	3136	1652	2084	0.01436609	0.022948599	0.02216267	0.014604812
AGRP_+_67517230.23-P1P2|AGRP_+_67517365.23-P1P2	AGRP	629	779	605	765	1483	2860	1827	1972	0.016721511	-0.005508568	0.022314958	-0.009913812
AGT_+_230849819.23-P1P2|AGT_-_230849666.23-P1P2	AGT	1222	1154	1177	1575	1326	1888	1440	1365	-0.023718846	0.002882969	-0.018579816	-0.030332322
AGTPBP1_-_88356691.23-P1P2|AGTPBP1_-_88356703.23-P1P2	AGTPBP1	630	465	689	471	1109	808	1451	569	-0.060445398	-0.096270463	-0.108841722	-0.169034042
AGTR1_-_148415748.23-P1P2|AGTR1_-_148415793.23-P1P2	AGTR1	612	581	682	1301	1211	1829	1257	1647	-0.022925509	0.05522354	-0.010635926	0.02056159
AGTR2_-_115301994.23-P1P2|AGTR2_-_115302232.23-P1P2	AGTR2	427	349	512	683	411	921	545	602	-0.045222399	0.002381894	0.042417201	-0.006300707
AGTRAP_+_11796247.23-P1P2|AGTRAP_+_11796254.23-P1P2	AGTRAP	879	1053	866	1374	1277	2306	1689	1585	0.011770905	0.028026383	0.013445964	-0.031915487
AGXT_+_241808192.23-P1P2|AGXT_-_241808273.23-P1P2	AGXT					1478	1706	1746	1291			-0.046861435	-0.069390194
AGXT2_-_35047966.23-P1P2|AGXT2_-_35047958.23-P1P2	AGXT2	189	297	191	258	660	1070	799	894	0.052041451	0.004104054	-0.001123556	-0.004269014
AHCTF1_+_247095176.23-P1P2|AHCTF1_-_247095134.23-P1P2	AHCTF1	405	38	527	128	1312	1878	1735	1625	-0.365064824	-0.248458717	-0.01786544	-0.032221835
AHCY_-_32891145.23-P1P2|AHCY_-_32890950.23-P1P2	AHCY	558	108	606	40	479	111	500	90	-0.259328431	-0.438503168	-0.262410657	-0.290284263
AHCYL1_-_110527422.23-P1|AHCYL1_+_110527472.23-P1	AHCYL1	475	174	366	149	1029	797	1140	519	-0.164616889	-0.172398338	-0.10060206	-0.14555614
AHCYL2_+_128864979.23-P1P2|AHCYL2_-_128864878.23-P1P2	AHCYL2	320	527	419	638	294	583	356	436	0.059148254	0.021888974	0.025887389	0.009888186
AHDC1_+_27930650.23-P1P2|AHDC1_+_27930664.23-P1P2	AHDC1	585	874	699	976	1047	1739	1142	1654	0.044698743	0.009140719	0.002167311	0.036310935
AHI1_-_135818658.23-P1P2|AHI1_-_135818819.23-P1P2	AHI1	572	826	569	730	1083	2508	1345	1720	0.039623157	-0.003368927	0.046961622	0.016743092
AHNAK_-_62314257.23-P1|AHNAK_-_62314203.23-P1	AHNAK	1299	1870	1190	1613	2323	3403	2949	3064	0.039203461	0.004782474	-0.014732466	-0.01590648
AHNAK_+_62313083.23-P2|AHNAK_+_62313086.23-P2	AHNAK	646	1030	760	1051	1068	1885	1516	1628	0.05441141	0.007722964	0.010356025	-0.01071636
AHNAK2_-_105436753.23-P1|AHNAK2_-_105436781.23-P1	AHNAK2	890	988	933	1292	1326	2010	1511	1612	0.000409171	0.007934181	-0.010141462	-0.011749862
AHNAK2_+_105444688.23-P2|AHNAK2_-_105444648.23-P2	AHNAK2	1116	1173	1181	1365	2057	3613	2561	2342	-0.007742161	-0.018756431	0.00972852	-0.03598125
AHR_-_17338343.23-P1P2|AHR_+_17338317.23-P1P2	AHR	147	202	130	229	731	1082	844	907	0.032017604	0.043061151	-0.013377633	-0.010609987
AHRR_+_321892.23-P1P2|AHRR_+_322709.23-P1P2	AHRR	434	361	574	397	1639	2703	1985	2143	-0.04261058	-0.094527023	0.001228129	-0.009879526
AHSA1_-_77924524.23-P1P2|AHSA1_-_77924606.23-P1P2	AHSA1	96	169	70	161	1393	2353	1768	2103	0.068621697	0.08179433	0.004450972	0.005361627
AHSA2_+_61404654.23-P1P2|AHSA2_+_61404634.23-P1P2	AHSA2	803	827	787	979	1737	2941	2101	2372	-0.010782322	-0.007910256	0.004776711	-0.002844614
AHSG_+_186330893.23-P1P2|AHSG_+_186330836.23-P1P2	AHSG	667	865	718	852	2054	3564	2398	2892	0.023594868	-0.014880763	0.00808461	0.007535292
AHSP_-_31539252.23-P1P2|AHSP_+_31539439.23-P1P2	AHSP	420	478	490	383	985	1993	1189	1320	0.004100717	-0.07647612	0.028761449	-0.005492437
AICDA_+_8765390.23-P1P2|AICDA_+_8765359.23-P1P2	AICDA	467	538	613	1022	737	1112	687	836	0.005919694	0.035318173	-0.010794158	0.008918705
AIDA_+_222885817.23-P1P2|AIDA_+_222886084.23-P1P2	AIDA	951	1014	1079	1078	1373	1852	1636	1812	-0.005605202	-0.040279372	-0.025867054	-0.005857136
AIF1_+_31583079.23-P1P2|AIF1_-_31583032.23-P1P2	AIF1	645	506	702	1062	1897	3337	2141	2594	-0.051360343	0.020978974	0.009929496	0.008259708
AIF1L_+_133971957.23-P1P2|AIF1L_+_133971935.23-P1P2	AIF1L	950	1128	944	1333	2659	3895	3186	3148	0.010448835	0.01081785	-0.01473747	-0.023810229
AIFM1_-_129299770.23-P1P2|AIFM1_+_129299661.23-P1P2	AIFM1	511	561	603	797	1416	2035	1657	1747	-0.001259439	0.001029711	-0.017323416	-0.013606691
AIFM2_+_71892557.23-P1P2|AIFM2_+_71892542.23-P1P2	AIFM2	931	1098	843	1138	540	907	783	920	0.009440686	0.004166253	0.003626668	0.003414718
AIFM3_-_21321575.23-P1|AIFM3_-_21321616.23-P1	AIFM3	851	857	1140	1413	1774	3313	2343	2694	-0.014127151	-0.008433083	0.017990301	3.03E-05
AIFM3_+_21319479.23-P2|AIFM3_+_21319522.23-P2	AIFM3	698	900	675	772	1189	1978	1468	1508	0.022737283	-0.020322239	0.002388008	-0.017696415
AIG1_+_143382079.23-P1P2|AIG1_+_143382050.23-P1P2	AIG1	769	848	838	1197	907	1503	1255	1302	-0.000588653	0.012509731	0.001848786	-0.016143284
AIM1_-_106960473.23-P1P2|AIM1_-_106960486.23-P1P2	AIM1	896	1401	856	816	1222	2087	1352	1626	0.051523184	-0.047207925	0.005928874	0.007090281
AIM1L_+_26680595.23-P1|AIM1L_+_26680576.23-P1	AIM1L	896	918	775	1282	944	1511	966	1161	-0.011556483	0.034180573	-0.002821164	0.006977943
AIM1L_+_26662903.23-P2|AIM1L_+_26662898.23-P2	AIM1L	986	1178	1108	973	693	1176	745	844	0.011371556	-0.059329499	0.00503256	-0.002318302
AIM2_-_159046491.23-P1P2|AIM2_+_159046458.23-P1P2	AIM2	480	437	502	581	655	1049	804	715	-0.029161338	-0.018578839	-0.00276979	-0.040355914
AIMP1_+_107237731.23-P1P2|AIMP1_+_107237742.23-P1P2	AIMP1	693	630	800	1038	1338	2028	1679	1550	-0.029388008	-0.001687368	-0.010153781	-0.034492594
AIMP2_+_6048922.23-P1P2|AIMP2_-_6048940.23-P1P2	AIMP2	140	248	151	276	825	1604	1063	1045	0.069757565	0.048568077	0.023373949	-0.024607398
AIP_+_67250544.23-P1P2|AIP_-_67250576.23-P1P2	AIP	88	179	105	185	486	823	520	722	0.090013164	0.042976244	0.004716281	0.029626798
AIPL1_-_6338440.23-P1P2|AIPL1_-_6338416.23-P1P2	AIPL1	795	744	927	986	977	1349	1138	1221	-0.025064234	-0.031031244	-0.022729469	-0.010856925
AIRE_-_45705829.23-P1P2|AIRE_+_45705833.23-P1P2	AIRE	513	697	557	671	1052	1681	1167	1551	0.030524449	-0.012663331	-0.003045429	0.022797573
AJAP1_-_4714684.23-P1P2|AJAP1_-_4714913.23-P1P2	AJAP1	879	789	836	788	1998	2590	2512	1802	-0.031288133	-0.048872187	-0.031217553	-0.074159849
AJUBA_+_23451722.23-P1P2|AJUBA_-_23451680.23-P1P2	AJUBA	943	972	841	1164	1025	1895	1155	1258	-0.010656268	0.007853238	0.016604661	-0.008494837
AK1_-_130639906.23-P1P2|AK1_+_130639940.23-P1P2	AK1	1265	1447	1313	1351	1890	2915	2304	2042	0.004885269	-0.035928314	-0.007795981	-0.040906443
AK2_+_33502475.23-P1P2|AK2_+_33502194.23-P1P2	AK2	488	734	582	942	768	1398	1013	1306	0.045685019	0.03093972	0.014493654	0.018011663
AK3_-_4741156.23-P1P2|AK3_-_4741205.23-P1P2	AK3	1197	1432	1089	1408	1594	2715	1757	2068	0.011575383	-0.002197412	0.005576514	0.003703821
AK4_-_65613902.23-P1P2|AK4_+_65613321.23-P1P2	AK4	992	1068	1250	1702	963	1437	1106	1177	-0.004161104	0.005451478	-0.012271003	-0.012142881
AK5_-_77747738.23-P1P2|AK5_-_77747887.23-P1P2	AK5	565	631	523	566	1133	1733	1501	1635	0.001297102	-0.028484456	-0.008932252	-0.008478364
AK7_+_96858485.23-P1P2|AK7_-_96858538.23-P1P2	AK7	515	491	501	599	345	629	387	494	-0.022288328	-0.013782283	0.01460948	0.016394475
AK8_+_135753659.23-P1P2|AK8_-_135753634.23-P1P2	AK8	787	1176	984	1048	1730	2472	1901	2145	0.044746821	-0.03083721	-0.01809363	-0.002933665
AK9_+_110012406.23-P1P2|AK9_-_110012454.23-P1P2	AK9	764	925	796	902	885	1607	1063	1429	0.013349891	-0.021684831	0.01417107	0.024589145
AKAP1_-_55162653.23-P1P2|AKAP1_-_55162661.23-P1P2	AKAP1	675	1118	770	1241	1716	2584	2137	2328	0.060095485	0.030335265	-0.011026553	-0.008460823
AKAP10_+_19881070.23-P1P2|AKAP10_+_19881078.23-P1P2	AKAP10	690	728	1044	1123	1842	2894	2227	2446	-0.007180061	-0.029369992	-0.005303839	-0.007172265
AKAP11_+_42846479.23-P1P2|AKAP11_+_42846376.23-P1P2	AKAP11	250	138	201	64	870	235	891	98	-0.103436333	-0.207749374	-0.242256469	-0.36778384
AKAP12_-_151561599.23-P1|AKAP12_-_151561609.23-P1	AKAP12	823	946	663	971	1194	2283	1271	1348	0.00560327	0.016186768	0.021148942	-0.01267643
AKAP12_+_151646850.23-P2|AKAP12_-_151646835.23-P2	AKAP12	763	887	805	1048	1110	2022	1486	1613	0.00728722	-0.00119132	0.014614873	-0.009029292
AKAP13_+_85923863.23-P1P2|AKAP13_+_85923876.23-P1P2	AKAP13	1171	1454	1041	1589	1768	2771	2097	2106	0.017127752	0.022323901	-0.005632257	-0.021249608
AKAP14_+_119030185.23-P1P2|AKAP14_+_119030176.23-P1P2	AKAP14	469	842	459	616	517	1007	732	865	0.07207861	0.003262952	0.023571334	0.004309628
AKAP17A_-_1710549.23-P1P2|AKAP17A_+_1710540.23-P1P2	AKAP17A	289	248	286	236	292	255	321	119	-0.037939923	-0.068437899	-0.084393945	-0.17721492
AKAP2_+_112811051.23-P1P2|AKAP2_+_112811196.23-P1P2	AKAP2	1207	1244	1319	1430	2047	2766	2432	2664	-0.010669483	-0.028207426	-0.025621629	-0.007593819
AKAP3_-_4758224.23-P1|AKAP3_-_4758021.23-P1	AKAP3	725	301	731	321	460	386	686	504	-0.146171169	-0.161534137	-0.089784256	-0.070344738
AKAP3_-_4754248.23-P2|AKAP3_-_4754290.23-P2	AKAP3	433	312	521	710	995	1905	1220	1621	-0.063988083	0.005533764	0.021315151	0.022756388
AKAP4_+_49964995.23-P1P2|AKAP4_+_49964966.23-P1P2	AKAP4	388	527	407	492	914	1584	1027	1314	0.030452927	-0.012169234	0.007886059	0.016814395
AKAP5_+_64932289.23-P1P2|AKAP5_-_64932236.23-P1P2	AKAP5	553	881	626	819	1505	2314	1712	1928	0.054275381	-0.000474565	-0.008221302	-0.003239536
AKAP6_-_32798545.23-P1P2|AKAP6_+_32798551.23-P1P2	AKAP6	545	510	685	1014	1217	2329	1258	1691	-0.025069374	0.017767318	0.021267053	0.024581979
AKAP7_+_131456600.23-P1P2|AKAP7_-_131456599.23-P1P2	AKAP7	704	974	712	818	1237	1887	1422	1250	0.033249116	-0.019654595	-0.009290739	-0.042190666
AKAP8_+_15490555.23-P1P2|AKAP8_+_15490566.23-P1P2	AKAP8	536	308	555	670	1338	1320	1583	2068	-0.097713017	-0.012352698	-0.068017182	0.020101066
AKAP8L_-_15529738.23-P1P2|AKAP8L_+_15529720.23-P1P2	AKAP8L	163	214	167	168	824	1027	1039	851	0.025263804	-0.039265185	-0.036531226	-0.053292555
AKAP9_+_91570225.23-P1P2|AKAP9_+_91570248.23-P1P2	AKAP9	745	801	697	949	1013	1597	1256	1354	-0.004364999	0.005421133	-0.004864355	-0.010111923
AKIP1_-_8932793.23-P1P2|AKIP1_-_8932799.23-P1P2	AKIP1	620	739	556	913	721	1202	825	1034	0.01100823	0.033066252	0.002645565	0.013564072
AKIRIN1_+_39456935.23-P1P2|AKIRIN1_-_39457004.23-P1P2	AKIRIN1	528	540	609	414	1062	1173	1376	1124	-0.01182522	-0.097078701	-0.052800705	-0.053722802
AKIRIN2_+_88411936.23-P1P2|AKIRIN2_+_88411931.23-P1P2	AKIRIN2	488	518	509	587	1507	2457	1542	1737	-0.00628286	-0.019105667	-0.000318679	-0.003200056
AKNA_+_117150220.23-P1|AKNA_+_117150244.23-P1	AKNA	1237	1492	1744	1967	1305	2087	1728	1440	0.012796103	-0.022365475	-0.002924443	-0.050589103
AKNA_+_117160706.23-P2|AKNA_+_117160729.23-P2	AKNA	996	1178	831	901	796	871	776	901	0.009866026	-0.028201467	-0.05406635	0.001546161
AKNAD1_+_109399657.23-ENST00000370001.3|AKNAD1_+_109399646.23-ENST00000370001.3	AKNAD1	338	261	398	629	1005	1807	1158	1606	-0.053655379	0.027374269	0.012851029	0.029493438
AKR1A1_+_46016701.23-P1P2|AKR1A1_-_46016592.23-P1P2	AKR1A1	348	231	417	415	877	719	989	532	-0.076158875	-0.040851397	-0.09294228	-0.119337789
AKR1B1_+_134143839.23-P1P2|AKR1B1_-_134143848.23-P1P2	AKR1B1	675	912	678	1130	982	2163	1228	1446	0.029710053	0.035279225	0.040203628	0.003767227
AKR1B10_+_134212317.23-P1P2|AKR1B10_+_134212298.23-P1P2	AKR1B10	944	1132	1027	1342	415	765	580	679	0.01192227	-0.000632293	0.01612173	0.002831194
AKR1B15_+_134234041.23-P1P2|AKR1B15_-_134233853.23-P1P2	AKR1B15	397	502	464	596	964	1961	1052	1376	0.019792699	-0.003205943	0.029482788	0.020282289
AKR1C1_+_5005615.23-P1P2|AKR1C1_+_5005619.23-P1P2	AKR1C1	658	622	659	838	699	1172	711	773	-0.023565093	-0.004670639	0.003412881	-0.008787155
AKR1C2_-_5046012.23-P1|AKR1C2_+_5046039.23-P1	AKR1C2	584	500	664	830	444	819	548	592	-0.038324898	-0.007202467	0.016220581	-0.009793738
AKR1C2_-_5060075.23-P2|AKR1C2_+_5059865.23-P2	AKR1C2	696	752	583	935	1407	2537	1831	1522	-0.003633674	0.029585035	0.013251063	-0.050985616
AKR1C3_-_5136634.23-P1P2|AKR1C3_-_5136639.23-P1P2	AKR1C3	706	756	710	1118	767	1233	892	1167	-0.004969918	0.026895323	-0.002251792	0.020313376
AKR1C4_+_5239007.23-P1P2|AKR1C4_-_5239039.23-P1P2	AKR1C4	209	247	228	163	945	1230	963	1270	0.00966442	-0.089492008	-0.030685952	0.021573003
AKR1D1_+_137761243.23-P1P2|AKR1D1_+_137761259.23-P1P2	AKR1D1	415	402	407	511	657	1355	755	860	-0.01991679	-0.006579463	0.031302741	-0.001462108
AKR1E2_+_4868442.23-P1P2|AKR1E2_+_4868462.23-P1P2	AKR1E2	1012	1395	1183	1649	1280	1800	1387	1446	0.032719697	0.008914623	-0.020255201	-0.015373739
AKR7A2_-_19638512.23-P1P2|AKR7A2_-_19638583.23-P1P2	AKR7A2	1223	1492	1571	1800	1794	3501	2159	2524	0.014494628	-0.020040292	0.023919335	0.002640953
AKR7A3_+_19615549.23-P1P2|AKR7A3_-_19614864.23-P1P2	AKR7A3	978	1210	1019	1313	1019	1665	1286	1442	0.016586501	-0.002704313	-4.10E-05	-0.003923151
AKT1_+_105261633.23-P1P2|AKT1_+_105262020.23-P1P2	AKT1	626	572	615	500	1227	1689	1834	1236	-0.028625549	-0.070687496	-0.02313511	-0.083966096
AKT1S1_+_50379848.23-P1P2|AKT1S1_+_50379851.23-P1P2	AKT1S1	673	1063	810	1357	2050	3443	2498	2647	0.053010886	0.03605732	0.003691523	-0.012811594
AKT2_+_40791298.23-P1P2|AKT2_-_40791096.23-P1P2	AKT2	388	154	436	210	705	643	767	407	-0.152597768	-0.147764395	-0.078585594	-0.12143639
AKT3_-_244013539.23-P1P2|AKT3_-_244013349.23-P1P2	AKT3	927	1108	989	1235	779	1228	774	952	0.011435834	-0.007337285	-0.00488967	0.010604729
AKTIP_+_53537096.23-P1P2|AKTIP_+_53536913.23-P1P2	AKTIP	642	1099	732	962	2006	3442	2052	2135	0.065012462	0.00019799	0.006576374	-0.015687734
ALAD_+_116163528.23-P1P2|ALAD_-_116163546.23-P1P2	ALAD	141	72	165	104	1625	1149	2124	931	-0.114546072	-0.107846735	-0.112892687	-0.15159166
ALAS1_+_52232365.23-P1P2|ALAS1_-_52232194.23-P1P2	ALAS1	833	266	570	176	1329	629	1577	542	-0.185279518	-0.213271681	-0.166940268	-0.18976092
ALAS2_-_55057349.23-P1P2|ALAS2_+_55057338.23-P1P2	ALAS2	518	581	613	824	1027	1760	1103	1395	0.001935002	0.003521029	0.006382831	0.01499719
ALB_-_74270053.23-P1|ALB_+_74270025.23-P1	ALB	124	54	78	131	418	823	499	577	-0.137786446	0.035740077	0.024993994	0.000884063
ALB_+_74275112.23-P2|ALB_+_74275099.23-P2	ALB	434	421	463	642	727	1111	792	903	-0.019706511	0.008084397	-0.009075881	-0.001312173
ALCAM_+_105085800.23-P1P2|ALCAM_+_105085743.23-P1P2	ALCAM	1323	1498	1568	1652	1888	2942	2376	2648	0.003364882	-0.032433283	-0.006410609	-0.00487771
ALDH16A1_+_49956535.23-P1P2|ALDH16A1_-_49956532.23-P1P2	ALDH16A1	715	846	652	935	831	1366	1001	1174	0.009918208	0.013077389	0.000756958	0.003134538
ALDH18A1_+_97416448.23-P1P2|ALDH18A1_+_97416086.23-P1P2	ALDH18A1	396	201	441	221	1475	1116	1708	913	-0.116084494	-0.14193411	-0.103768401	-0.120383955
ALDH1A1_-_75567941.23-P1P2|ALDH1A1_-_75567897.23-P1P2	ALDH1A1	720	842	793	1353	761	1529	855	1208	0.008171933	0.038752726	0.027795364	0.032398801
ALDH1A2_-_58357877.23-P1P2|ALDH1A2_+_58357872.23-P1P2	ALDH1A2	631	856	1125	1217	1537	2370	1789	2187	0.030308297	-0.028533085	-0.007833476	0.009663971
ALDH1A3_-_101419689.23-P1|ALDH1A3_-_101419642.23-P1	ALDH1A3	719	274	655	235	1800	2341	2370	1886	-0.158919025	-0.191260161	-0.030777146	-0.057844687
ALDH1B1_+_38392957.23-P1P2|ALDH1B1_+_38392764.23-P1P2	ALDH1B1	640	504	760	822	788	1326	965	1201	-0.050790214	-0.028564984	0.003907739	0.012465351
ALDH1L1_-_125899391.23-P1P2|ALDH1L1_-_125899333.23-P1P2	ALDH1L1	1133	1652	1273	1806	1261	2231	1569	1838	0.041104926	0.011520595	0.010688482	0.00295773
ALDH1L2_-_105478237.23-P1P2|ALDH1L2_+_105477985.23-P1P2	ALDH1L2	550	753	554	799	711	1723	770	861	0.031668707	0.013905944	0.053042268	-0.004370505
ALDH2_+_112204799.23-P1P2|ALDH2_+_112204778.23-P1P2	ALDH2	1068	1476	1055	1299	1585	2471	1953	2030	0.033107192	-0.009414798	-0.006352559	-0.015842395
ALDH3A1_+_19651582.23-P1P2|ALDH3A1_-_19651612.23-P1P2	ALDH3A1	117	55	80	97	1464	1734	1655	1238	-0.126488678	-0.011980571	-0.043385361	-0.067563907
ALDH3A2_-_19552119.23-P1P2|ALDH3A2_+_19552078.23-P1P2	ALDH3A2	1061	1642	1085	1210	1271	2038	1870	1795	0.049995468	-0.024038469	-0.00256965	-0.028359514
ALDH3B1_+_67777809.23-P1P2|ALDH3B1_+_67777830.23-P1P2	ALDH3B1	745	578	710	767	1553	2650	1772	2028	-0.053023269	-0.028743183	0.005821664	-0.000704276
ALDH3B2_+_67442058.23-P1P2|ALDH3B2_+_67442070.23-P1P2	ALDH3B2	732	282	735	324	1522	992	1623	602	-0.157308866	-0.16096888	-0.123860624	-0.177792395
ALDH4A1_-_19228972.23-P1P2|ALDH4A1_-_19229032.23-P1P2	ALDH4A1	864	1067	999	1238	1578	2208	1909	2177	0.016309225	-0.008464552	-0.020923001	-0.001265346
ALDH5A1_+_24495207.23-P1P2|ALDH5A1_+_24495537.23-P1P2	ALDH5A1	567	723	716	1066	713	1152	841	974	0.021066902	0.018619358	-0.001575871	0.001150212
ALDH6A1_+_74551093.23-P1P2|ALDH6A1_+_74551090.23-P1P2	ALDH6A1	752	814	779	882	1530	2459	1756	1817	-0.003358416	-0.021808494	-0.002249937	-0.016553602
ALDH7A1_+_125930884.23-P1P2|ALDH7A1_-_125930901.23-P1P2	ALDH7A1	292	304	272	392	923	1448	1117	1255	-0.00918053	0.013712924	-0.005529488	-0.003611588
ALDH8A1_+_135271208.23-P1P2|ALDH8A1_-_135271197.23-P1P2	ALDH8A1	737	782	797	1097	703	1162	678	983	-0.006335508	0.007031474	0.001490225	0.03644626
ALDH9A1_-_165667740.23-P1P2|ALDH9A1_-_165667800.23-P1P2	ALDH9A1	814	718	872	1298	1164	1965	1379	1593	-0.033892421	0.018602219	0.00436215	0.000757778
ALDOA_+_30077139.23-P1P2|ALDOA_+_30077177.23-P1P2	ALDOA	271	23	323	13	714	190	724	84	-0.377752882	-0.504537428	-0.244170931	-0.35915821
ALDOB_-_104197973.23-P1|ALDOB_-_104198032.23-P1	ALDOB	498	461	534	790	743	1116	808	995	-0.026681104	0.017658666	-0.011402215	0.010792966
ALDOB_-_104187759.23-P2|ALDOB_-_104187762.23-P2	ALDOB	1253	1499	1230	1789	1075	1806	1134	1664	0.011576879	0.015198628	0.003706549	0.038363723
ALDOC_+_26903892.23-P1P2|ALDOC_-_26903885.23-P1P2	ALDOC	468	422	552	640	1140	1780	1223	1503	-0.030592418	-0.018314072	-0.00615604	0.010487074
ALG1_+_5122044.23-P1P2|ALG1_+_5122098.23-P1P2	ALG1	443	93	560	161	1051	1412	1222	796	-0.247041357	-0.223749711	-0.026414168	-0.089291964
ALG10_+_34175434.23-P1P2|ALG10_+_34175364.23-P1P2	ALG10	318	323	459	575	755	1538	868	993	-0.012852496	-0.006901154	0.029652031	-0.000779156
ALG10B_+_38710525.23-P1P2|ALG10B_+_38710933.23-P1P2	ALG10B	471	381	620	813	1069	1535	1256	1558	-0.046770882	-0.0001388	-0.017447751	0.011952207
ALG11_-_52586543.23-P1P2|ALG11_+_52586530.23-P1P2	ALG11	297	115	240	72	810	628	743	456	-0.156084889	-0.216685963	-0.100457968	-0.098597927
ALG12_+_50312054.23-P1P2|ALG12_-_50312053.23-P1P2	ALG12	1098	1885	1210	1712	1315	2220	1547	1783	0.065480931	0.011120499	0.004373042	0.000400829
ALG13_+_110924898.23-P1P2|ALG13_+_110924465.23-P1P2	ALG13	1120	158	1231	91	1925	872	2137	645	-0.306861295	-0.423669549	-0.172879673	-0.210217047
ALG14_+_95538352.23-P1P2|ALG14_+_95538302.23-P1P2	ALG14	733	65	633	82	647	836	839	594	-0.374931121	-0.340685432	-0.031684537	-0.07617603
ALG1L_-_125655482.23-ENST00000340333.3|ALG1L_-_125655452.23-ENST00000340333.3	ALG1L	1317	1684	1307	1825	604	1208	577	900	0.02151198	0.009173566	0.027154097	0.047919638
ALG2_-_101984133.23-P1P2|ALG2_+_101984159.23-P1P2	ALG2	600	167	701	154	1290	1515	1463	1508	-0.205537915	-0.263421417	-0.044530617	-0.017160009
ALG3_-_183966701.23-P1P2|ALG3_+_183966721.23-P1P2	ALG3	855	767	915	1179	1057	2066	1182	1417	-0.031376499	-0.00270726	0.02410658	0.006583743
ALG5_+_37573433.23-P1P2|ALG5_+_37573440.23-P1P2	ALG5	682	852	845	1144	1456	2363	1741	1971	0.018019427	0.004593013	-0.000937308	-0.002412171
ALG6_+_63833373.23-P1P2|ALG6_-_63833380.23-P1P2	ALG6	908	899	1075	1139	898	1634	1113	1188	-0.016661262	-0.031601893	0.014452267	-0.011672307
ALG8_+_77850627.23-P1P2|ALG8_-_77850641.23-P1P2	ALG8	801	554	851	903	1354	2152	1595	1932	-0.070156	-0.031385336	-0.003757279	0.008216625
ALG9_-_111742019.23-P1P2|ALG9_+_111742236.23-P1P2	ALG9	911	990	1086	1006	1350	2429	1446	1709	-0.002768247	-0.051442467	0.012959839	0.004350803
ALK_+_30144436.23-P1P2|ALK_-_30144395.23-P1P2	ALK	577	879	659	934	1648	2439	2001	2100	0.047602643	0.01134325	-0.013361552	-0.014329373
ALKBH1_+_78174341.23-P1P2|ALKBH1_-_78174295.23-P1P2	ALKBH1	362	122	443	150	1060	1469	1257	1252	-0.176801628	-0.19956981	-0.022230548	-0.022549623
ALKBH2_+_109531250.23-P1P2|ALKBH2_+_109531240.23-P1P2	ALKBH2	640	1190	905	816	1520	2551	2026	2248	0.077348308	-0.055426761	0.003584095	-0.005572188
ALKBH3_-_43902421.23-P1P2|ALKBH3_+_43902434.23-P1P2	ALKBH3	710	911	937	1017	1311	1748	1496	1284	0.022007429	-0.028044312	-0.027429513	-0.045947699
ALKBH4_-_102105260.23-P1P2|ALKBH4_-_102105269.23-P1P2	ALKBH4	264	427	234	375	602	1131	739	866	0.056420905	0.02933214	0.018727635	0.002995876
ALKBH5_-_18087161.23-P1P2|ALKBH5_-_18087156.23-P1P2	ALKBH5	548	511	521	770	1137	2054	1205	1391	-0.025595739	0.017509307	0.013493409	0.000642832
ALKBH6_+_36505031.23-P1P2|ALKBH6_+_36505140.23-P1P2	ALKBH6	575	685	721	994	782	1226	854	1154	0.010926218	0.00726511	-0.005626852	0.025393892
ALKBH7_+_6372803.23-P1P2|ALKBH7_+_6372823.23-P1P2	ALKBH7	636	537	831	1205	1609	2926	1914	1959	-0.040401625	0.014731993	0.014402215	-0.018268841
ALKBH8_+_107436425.23-P1P2|ALKBH8_-_107436413.23-P1P2	ALKBH8	273	220	343	306	1162	1582	1416	1372	-0.047279712	-0.056963128	-0.024621327	-0.026885787
ALLC_-_3705821.23-P1P2|ALLC_+_3706035.23-P1P2	ALLC	445	422	489	676	1359	2080	1536	1427	-0.023082665	0.00764179	-0.008840004	-0.033495717
ALMS1_+_73612991.23-P1P2|ALMS1_-_73612999.23-P1P2	ALMS1	412	390	496	644	997	1594	1173	1247	-0.023350484	-0.001612388	-0.002973239	-0.012306326
ALOX12_+_6899415.23-P1P2|ALOX12_+_6899409.23-P1P2	ALOX12	453	434	421	650	545	1133	658	658	-0.021559979	0.023936919	0.032354152	-0.021923068
ALOX12B_+_7990948.23-P1P2|ALOX12B_-_7991020.23-P1P2	ALOX12B	568	945	805	861	2040	2881	2231	2572	0.060747312	-0.030213339	-0.019669552	0.000444917
ALOX15_-_4544920.23-P1P2|ALOX15_+_4544912.23-P1P2	ALOX15	1172	1509	1069	1889	1925	3958	2022	3174	0.022541722	0.043953404	0.030959814	0.04898863
ALOX15B_-_7942419.23-P1P2|ALOX15B_-_7942393.23-P1P2	ALOX15B	712	759	771	1394	1446	2317	1672	1693	-0.00564132	0.047315794	-0.002658197	-0.019960535
ALOX5_+_45869730.23-P1P2|ALOX5_+_45869734.23-P1P2	ALOX5	715	676	767	889	1398	1983	1777	2029	-0.023539985	-0.018349507	-0.019088065	-0.001069807
ALOX5AP_+_31309673.23-P1P2|ALOX5AP_+_31309779.23-P1P2	ALOX5AP	686	711	740	1129	1193	2348	1581	1650	-0.009836993	0.022232286	0.025045376	-0.015206545
ALOXE3_-_8021474.23-P1P2|ALOXE3_-_8021463.23-P1P2	ALOXE3	379	274	592	794	166	226	176	240	-0.063474151	0.003189809	-0.024805062	0.026635687
ALPI_+_233320899.23-P1P2|ALPI_+_233320877.23-P1P2	ALPI	785	773	817	750	2090	2781	2460	3160	-0.017472903	-0.052774401	-0.027694299	0.017459306
ALPK1_-_113218819.23-P1P2|ALPK1_+_113218559.23-P1P2	ALPK1	199	84	159	335	909	1455	974	1352	-0.142966641	0.069528597	-0.002821164	0.02962412
ALPK2_+_56296241.23-ENST00000361673.3|ALPK2_-_56296111.23-ENST00000361673.3	ALPK2	340	346	419	470	1085	1660	1090	1255	-0.012570246	-0.023202099	-0.008900036	0.00023455
ALPK3_-_85360424.23-P1P2|ALPK3_-_85360414.23-P1P2	ALPK3	422	495	560	815	1147	1782	1381	1528	0.008601445	0.015243664	-0.006829374	-0.006020038
ALPL_+_21835978.23-P1|ALPL_+_21835943.23-P1	ALPL	468	582	485	560	1004	1291	1013	1249	0.017320441	-0.018928869	-0.032322223	0.010996282
ALPL_+_21877779.23-P2|ALPL_-_21877787.23-P2	ALPL	800	955	756	858	1391	2054	1657	1799	0.01124388	-0.021457519	-0.013670951	-0.008994726
ALPP_+_233243502.23-P1P2|ALPP_+_233243599.23-P1P2	ALPP	762	939	650	1037	1528	1992	1795	1899	0.015981905	0.028820366	-0.030458416	-0.01306679
ALPPL2_+_233271581.23-P1P2|ALPPL2_+_233271588.23-P1P2	ALPPL2	584	770	671	950	640	908	739	1110	0.026056081	0.011187899	-0.019093684	0.042009499
ALS2_-_202645613.23-P1P2|ALS2_+_202645584.23-P1P2	ALS2	147	221	169	254	1389	2016	1571	1530	0.045379918	0.019792242	-0.015993659	-0.026080858
ALS2CL_+_46735125.23-P1P2|ALS2CL_+_46735113.23-P1P2	ALS2CL	906	1057	865	1050	349	761	495	548	0.007823258	-0.011523205	0.038708198	-0.005950764
ALS2CR11_+_202483870.23-P1P2|ALS2CR11_+_202483880.23-P1P2	ALS2CR11	998	1183	1059	1300	1048	1548	1201	1216	0.010198758	-0.009859992	-0.013638868	-0.019971894
ALS2CR12_+_202222032.23-P1P2|ALS2CR12_+_202222077.23-P1P2	ALS2CR12	652	726	748	949	1267	1917	1400	1765	0.00085713	-0.005002912	-0.010393494	0.014503146
ALX1_+_85674007.23-P1P2|ALX1_+_85674064.23-P1P2	ALX1	515	588	570	602	1058	1693	1122	1573	0.004586343	-0.032082271	-0.002852997	0.031193356
ALX3_-_110613186.23-P1P2|ALX3_-_110613212.23-P1P2	ALX3	756	786	729	1140	1219	1980	1570	1513	-0.009370824	0.025875021	-0.000832769	-0.02773746
ALX4_-_44331565.23-P1P2|ALX4_-_44331571.23-P1P2	ALX4	797	1145	958	994	1392	2084	1818	2170	0.038877215	-0.034695134	-0.011813667	0.005908358
ALYREF_-_79849458.23-P1P2|ALYREF_+_79849212.23-P1P2	ALYREF	144	35	164	28	874	274	1031	283	-0.223248094	-0.297144614	-0.222253248	-0.224919812
AMACR_+_34008110.23-P1P2|AMACR_-_34008125.23-P1P2	AMACR	609	673	582	714	1851	3250	2158	2444	-0.000274653	-0.009973654	0.009676738	-0.002351507
AMBN_+_71458058.23-P1P2|AMBN_+_71457964.23-P1P2	AMBN	582	536	609	910	589	1180	642	815	-0.027449927	0.01914463	0.027379789	0.015563345
AMBP_+_116840506.23-P1P2|AMBP_-_116840545.23-P1P2	AMBP	588	746	752	734	1141	1725	1509	1815	0.020315539	-0.043718835	-0.010503602	0.007108082
AMBRA1_+_46615541.23-P1P2|AMBRA1_-_46615538.23-P1P2	AMBRA1	820	1421	811	2136	1180	3217	1358	2486	0.06686075	0.102893961	0.068962337	0.073154473
AMD1_-_111196001.23-P1P2|AMD1_-_111196231.23-P1P2	AMD1	545	683	698	768	260	416	332	303	0.018478559	-0.026034741	-0.003015026	-0.036257949
AMDHD1_+_96337113.23-P1P2|AMDHD1_-_96337132.23-P1P2	AMDHD1	193	339	251	198	1400	2383	1618	1924	0.068621697	-0.075045648	0.005483077	0.005313078
AMDHD2_+_2570434.23-P1P2|AMDHD2_-_2570366.23-P1P2	AMDHD2	1017	1560	1113	1718	1921	3271	2500	2634	0.048668787	0.023978493	0.005542622	-0.013711738
AMELX_-_11311536.23-P1P2|AMELX_+_11311546.23-P1P2	AMELX	96	66	123	105	180	361	205	402	-0.070436454	-0.063326442	0.027265574	0.083653322
AMELY_+_6742063.23-P1P2|AMELY_-_6742053.23-P1P2	AMELY	247	125	293	486	267	434	239	422	-0.116305268	0.034458545	-0.000885603	0.067239773
AMER1_+_63425562.23-P1P2|AMER1_+_63425598.23-P1P2	AMER1	713	826	603	794	1286	2426	1672	2051	0.006767159	0.00047296	0.019336794	0.010202699
AMER2_-_25745692.23-P1P2|AMER2_+_25745684.23-P1P2	AMER2	875	914	876	1125	697	807	877	814	-0.00866994	-0.003200014	-0.046460757	-0.03363745
AMER3_+_131513347.23-P1P2|AMER3_+_131513159.23-P1P2	AMER3	678	615	620	958	2098	2858	2360	2797	-0.029717777	0.024092964	-0.024528028	0.004794262
AMFR_+_56459315.23-P1P2|AMFR_-_56459192.23-P1P2	AMFR	1129	1038	1042	1303	1408	2156	1606	1723	-0.027714246	-0.007129663	-0.008776055	-0.010866379
AMH_+_2248626.23-P1P2|AMH_-_2248783.23-P1P2	AMH	652	624	711	940	1171	1922	1504	1591	-0.021720424	0.001078613	0.000572695	-0.013081536
AMHR2_+_53818923.23-P1P2|AMHR2_+_53819137.23-P1P2	AMHR2	549	653	693	960	716	1651	903	1180	0.010690116	0.007972392	0.046346757	0.020128653
AMICA1_-_118095677.23-P1P2|AMICA1_-_118095755.23-P1P2	AMICA1	394	426	484	741	1139	1626	1393	1527	-0.003541313	0.022709449	-0.018231582	-0.007483158
AMIGO1_-_110052323.23-P1P2|AMIGO1_-_110052326.23-P1P2	AMIGO1	454	595	503	633	1740	2992	2188	2409	0.025140092	-0.00622245	0.006861469	-0.006790986
AMIGO2_+_47473698.23-P1P2|AMIGO2_-_47473651.23-P1P2	AMIGO2	989	1187	856	1242	1280	2003	1771	1767	0.012054028	0.01482264	-0.005854797	-0.022278611
AMIGO3_+_49761355.23-P1|AMIGO3_-_49761366.23-P1	AMIGO3	759	609	662	406	1246	1476	1734	1228	-0.048010629	-0.112271547	-0.043369159	-0.076170696
AMMECR1_-_109561250.23-P1P2|AMMECR1_+_109561312.23-P1P2	AMMECR1	1182	1859	1233	1743	1692	3272	1920	1724	0.052407873	0.010990515	0.022689091	-0.038854492
AMMECR1L_+_128643208.23-P1P2|AMMECR1L_-_128643556.23-P1P2	AMMECR1L	894	599	819	641	1536	2458	1890	2212	-0.07489831	-0.076315659	-0.00283213	0.002815654
AMN_+_103389039.23-P1|AMN_-_103389029.23-P1	AMN	986	1109	931	1327	953	1905	1300	1544	0.002364926	0.012199085	0.027124167	0.005120102
AMN_+_103395231.23-P2|AMN_-_103395024.23-P2	AMN	1399	1801	1448	1729	1511	1858	1933	1723	0.022523777	-0.01394219	-0.038335488	-0.040006822
AMN1_-_31881933.23-P1P2|AMN1_-_31881912.23-P1P2	AMN1	421	451	293	584	1489	2461	1735	1706	-0.004918501	0.061560477	0.001519633	-0.024573438
AMOT_-_112084054.23-P1P2|AMOT_-_112084018.23-P1P2	AMOT	867	688	896	1326	716	1088	829	977	-0.049667035	0.017745724	-0.009841068	0.003891886
AMOTL1_-_94501700.23-P1P2|AMOTL1_-_94501686.23-P1P2	AMOTL1	579	552	679	859	828	1482	1144	1220	-0.022294608	-0.00542913	0.012225816	-0.011812316
AMOTL2_+_134093279.23-P1P2|AMOTL2_+_134093271.23-P1P2	AMOTL2	820	1027	877	998	1115	1918	1244	1338	0.018405139	-0.021058041	0.006893395	-0.010471572
AMPD1_-_115238088.23-P1P2|AMPD1_-_115238116.23-P1P2	AMPD1	534	325	525	825	1137	2016	1180	1467	-0.08915729	0.026566472	0.010976838	0.012301905
AMPD2_-_110162501.23-P1|AMPD2_+_110162524.23-P1	AMPD2	880	1317	1028	1241	1545	2363	1820	1927	0.044983846	-0.01233279	-0.008931649	-0.012940066
AMPD2_+_110163780.23-P2|AMPD2_-_110163800.23-P2	AMPD2	235	227	192	319	3209	4663	3818	4091	-0.020325625	0.034598447	-0.015819053	-0.011060339
AMPD3_-_10476823.23-P1P2|AMPD3_-_10476980.23-P1P2	AMPD3	575	683	533	578	445	919	481	616	0.010490167	-0.028183055	0.031432878	0.016925061
AMPH_+_38670931.23-P1P2|AMPH_-_38670993.23-P1P2	AMPH	463	493	546	633	949	1340	1078	1417	-0.005818454	-0.018324612	-0.019714817	0.021060865
AMT_+_49459848.23-P1P2|AMT_-_49459857.23-P1P2	AMT	318	204	299	364			4	248	-0.081213769	-0.011153305		0.592915954
AMTN_+_71384334.23-P1P2|AMTN_+_71384355.23-P1P2	AMTN	98	78	68	174	419	638	434	504	-0.048878713	0.097427914	-0.009610444	0.001552176
AMY1B_-_104239004.23-ENST00000330330.5,ENST00000370080.3|AMY1B_-_104238984.23-ENST00000330330.5,ENST00000370080.3	AMY1B	293	217	352	501	597	1171	686	954	-0.059842704	0.011908705	0.024532413	0.029897066
AMY2A_+_104159553.23-P1P2|AMY2A_+_104159726.23-P1P2	AMY2A	627	616	631	864	1358	2410	1435	1782	-0.017814344	0.0062485	0.011105405	0.01212829
AMY2B_-_104104409.23-P1P2|AMY2B_-_104104404.23-P1P2	AMY2B	572	457	713	805	1261	1818	1366	1444	-0.048631474	-0.022226891	-0.016899507	-0.013192834
AMZ1_+_2727860.23-P1P2|AMZ1_+_2727832.23-P1P2	AMZ1	762	502	746	713	1772	3179	2320	2397	-0.077403432	-0.046821146	0.012577184	-0.016788375
AMZ2_-_66244231.23-P1P2|AMZ2_-_66244242.23-P1P2	AMZ2	792	942	801	1333	1789	2906	2135	2670	0.010698179	0.035071138	-0.000811857	0.013242507
ANAPC1_-_112641691.23-P1P2|ANAPC1_-_112641707.23-P1P2	ANAPC1	261	19	329	79	589	172	699	117	-0.39938793	-0.249609051	-0.231607596	-0.302028637
ANAPC10_+_146019314.23-P1P2|ANAPC10_+_146019317.23-P1P2	ANAPC10	126	6	113	3	453	69	423	21	-0.448025079	-0.535315598	-0.318273255	-0.487407129
ANAPC11_-_79849637.23-P1P2|ANAPC11_+_79849685.23-P1P2	ANAPC11	754	591	833	740	1541	1982	1923	1502	-0.051498133	-0.057619268	-0.032278172	-0.060774081
ANAPC15_+_71823713.23-P1P2|ANAPC15_-_71823727.23-P1P2	ANAPC15	418	352	223	323	1868	2526	1931	1818	-0.040773764	0.014416482	-0.025523296	-0.031405026
ANAPC16_+_73975790.23-P1P2|ANAPC16_-_73975804.23-P1P2	ANAPC16	424	376	472	708	499	916	613	691	-0.033073583	0.019688035	0.015582737	-0.003108087
ANAPC7_-_110841548.23-P1P2|ANAPC7_+_110841268.23-P1P2	ANAPC7	800	660	759	913	1157	1659	1382	1442	-0.043865887	-0.012868388	-0.017636483	-0.015241482
ANG_-_21152854.23-P1P2|ANG_+_21152724.23-P1P2	ANG	1585	1447	1734	1839	2386	2708	2565	2441	-0.028770566	-0.031456979	-0.049130517	-0.02971565
ANGEL1_+_77278971.23-P1P2|ANGEL1_+_77278828.23-P1P2	ANGEL1	850	960	709	1106	2119	3338	2249	2508	0.002979793	0.025509639	-0.004944535	-0.004781578
ANGEL2_+_213188508.23-P1P2|ANGEL2_+_213188808.23-P1P2	ANGEL2	310	320	353	436	1113	973	1255	876	-0.010448632	-0.009006793	-0.084300366	-0.078432089
ANGPT1_+_108510112.23-P1P2|ANGPT1_+_108510118.23-P1P2	ANGPT1	669	745	856	1146	949	1668	1054	1255	0.000871847	0.0029414	0.009787493	0.005513515
ANGPT2_+_6420744.23-P1P2|ANGPT2_+_6420752.23-P1P2	ANGPT2	457	594	606	1029	1518	2703	1769	1975	0.023907823	0.038021076	0.011562142	-0.004602067
ANGPT4_+_896929.23-P1P2|ANGPT4_+_896968.23-P1P2	ANGPT4	732	651	695	757	1305	2289	1289	1645	-0.032663947	-0.027528655	0.009526574	0.016418619
ANGPTL1_+_178840213.23-P1P2|ANGPTL1_-_178840143.23-P1P2	ANGPTL1	686	674	650	1157	934	2080	1043	1494	-0.017806946	0.044991351	0.041680405	0.034568074
ANGPTL2_-_129884872.23-P1P2|ANGPTL2_+_129884905.23-P1P2	ANGPTL2	621	762	703	804	2082	3033	2415	2696	0.015339128	-0.020325498	-0.015485992	-0.00461281
ANGPTL3_-_63063180.23-P1P2|ANGPTL3_+_63063286.23-P1P2	ANGPTL3	146	88	223	285	356	674	295	553	-0.090117123	-0.004023955	0.019692063	0.076690759
ANGPTL4_-_8429281.23-P1P2|ANGPTL4_+_8429075.23-P1P2	ANGPTL4	576	533	575	715	1216	1880	1253	1415	-0.026741623	-0.0079815	-0.00748483	-0.002808137
ANGPTL5_+_101778543.23-P1P2|ANGPTL5_+_101778356.23-P1P2	ANGPTL5	320	213	281	456	542	1176	474	798	-0.075730331	0.031220162	0.038115127	0.059894597
ANGPTL6_-_10213594.23-P1P2|ANGPTL6_-_10213591.23-P1P2	ANGPTL6	517	707	549	819	526	910	664	785	0.031491176	0.018893655	0.007606517	0.004377365
ANGPTL7_+_11249437.23-P1P2|ANGPTL7_-_11249433.23-P1P2	ANGPTL7	348	214	430	438	604	1435	701	977	-0.087524107	-0.037423888	0.050354238	0.030243064
ANHX_+_133812391.23-P1P2|ANHX_+_133812402.23-P1P2	ANHX	770	1105	902	1320	1189	2134	1516	1755	0.038711814	0.016090405	0.012618331	0.001094572
ANK1_-_41655052.23-P1P2|ANK1_-_41655095.23-P1P2	ANK1	840	855	830	804	905	1273	1074	1250	-0.012534938	-0.04484118	-0.020231405	0.001931362
ANK2_-_113970949.23-ENST00000264366.6|ANK2_-_113970921.23-ENST00000264366.6	ANK2	448	556	492	804	881	1594	836	1002	0.017015464	0.032337184	0.013686683	0.006541717
ANK3_+_62149513.23-P1P2|ANK3_+_62149538.23-P1P2	ANK3	307	327	329	503	279	288	363	311	-0.005779196	0.022455686	-0.0619267	-0.046175241
ANKAR_+_190539422.23-P1P2|ANKAR_-_190539475.23-P1P2	ANKAR	592	596	619	671	689	844	671	905	-0.014171187	-0.028237418	-0.038869475	0.025083455
ANKDD1A_-_65204135.23-P1P2|ANKDD1A_-_65204113.23-P1P2	ANKDD1A	778	909	1003	1216	1324	2244	1588	1391	0.008038377	-0.011702902	0.004903246	-0.042747486
ANKDD1B_+_74907371.23-P1P2|ANKDD1B_-_74907546.23-P1P2	ANKDD1B	749	537	814	929	1560	2476	1697	1750	-0.064790571	-0.020631103	-0.003937853	-0.01708745
ANKEF1_+_10015769.23-P1P2|ANKEF1_-_10015901.23-P1P2	ANKEF1	848	913	895	1166	1549	2582	2037	1854	-0.004157649	-0.001081588	0.002665521	-0.036725126
ANKFN1_-_54231022.23-P1P2|ANKFN1_-_54230873.23-P1P2	ANKFN1	589	678	590	652	465	631	543	506	0.00580788	-0.025396041	-0.025108762	-0.033004955
ANKFY1_-_4167096.23-P1P2|ANKFY1_-_4167060.23-P1P2	ANKFY1	730	935	716	746	581	953	678	753	0.02174375	-0.034083514	0.000440351	-0.00543965
ANKH_-_14871820.23-P1P2|ANKH_-_14871737.23-P1P2	ANKH	834	899	1034	1335	303	516	327	501	-0.003979678	-0.002407887	0.005405103	0.04503348
ANKHD1_+_139781466.23-P1P2|ANKHD1_-_139781432.23-P1P2	ANKHD1	1196	1014	1535	1325	1477	2343	1639	1865	-0.039807031	-0.061873736	-0.004012342	-0.001611926
ANKHD1-EIF4EBP3_+_139781466.23-P1P2|ANKHD1-EIF4EBP3_-_139781432.23-P1P2	ANKHD1-EIF4EBP3	1196	1014	1535	1325	1477	2343	1639	1865	-0.039807031	-0.061873736	-0.004012342	-0.001611926
ANKIB1_-_91875700.23-P1P2|ANKIB1_+_91875590.23-P1P2	ANKIB1	362	94	348	139	357	55	437	79	-0.215379154	-0.175162954	-0.316328898	-0.289410415
ANKK1_+_113258562.23-P1P2|ANKK1_+_113258540.23-P1P2	ANKK1	1348	2020	1341	1502	1673	2443	1895	2335	0.045195287	-0.023394455	-0.015169495	0.010910226
ANKLE1_-_17392727.23-P1P2|ANKLE1_+_17392722.23-P1P2	ANKLE1	428	411	381	689	1298	1958	1370	1466	-0.021213852	0.047257531	-0.010798354	-0.011275271
ANKLE2_+_133338375.23-P1P2|ANKLE2_+_133338404.23-P1P2	ANKLE2	704	347	611	260	1283	575	1368	345	-0.120613711	-0.166113941	-0.174276901	-0.238311128
ANKMY1_+_241497155.23-P1P2|ANKMY1_+_241497400.23-P1P2	ANKMY1	605	770	642	971	1106	2209	1491	1765	0.020788879	0.020937229	0.027021756	0.00460232
ANKMY2_+_16685345.23-P1P2|ANKMY2_-_16685324.23-P1P2	ANKMY2	667	819	805	651	1497	2301	2022	1924	0.015443407	-0.07148546	-0.008262444	-0.029735268
ANKRA2_-_72861421.23-P1P2|ANKRA2_+_72861375.23-P1P2	ANKRA2	291	44	249	37	544	904	638	492	-0.294468319	-0.318611372	0.002187215	-0.062733132
ANKRD1_+_92680828.23-P1P2|ANKRD1_+_92680850.23-P1P2	ANKRD1	141	207	118	260	33	78	51	66	0.041832309	0.075952665	0.047482201	0.017951465
ANKRD10_+_111567378.23-P1P2|ANKRD10_-_111567334.23-P1P2	ANKRD10	830	826	865	1064	1803	2865	2487	2679	-0.015895822	-0.009567184	-0.003777485	-0.010227701
ANKRD11_+_89556932.23-P1P2|ANKRD11_-_89556765.23-P1P2	ANKRD11	1085	1959	998	2090	2582	5223	2742	3927	0.073005906	0.069041625	0.028770925	0.034569877
ANKRD12_-_9136808.23-P1P2|ANKRD12_+_9137050.23-P1P2	ANKRD12	1102	1178	1169	1237	1688	2732	2257	2413	-0.005223765	-0.031791745	-0.001303012	-0.011412688
ANKRD13A_+_110437230.23-P1P2|ANKRD13A_-_110437263.23-P1P2	ANKRD13A	290	419	228	411	916	1318	1057	1225	0.039625018	0.04667075	-0.017178265	0.001263339
ANKRD13B_+_27920377.23-P1P2|ANKRD13B_+_27920172.23-P1P2	ANKRD13B	757	762	729	890	2718	4229	3099	3693	-0.014193301	-0.010682505	-0.006605313	0.0056577
ANKRD13C_+_70820351.23-P1P2|ANKRD13C_-_70820382.23-P1P2	ANKRD13C	114	120	88	139	1438	2224	1635	1868	-0.007579639	0.026819607	-0.00743174	-0.000974996
ANKRD13D_+_67056813.23-P1P2|ANKRD13D_-_67056373.23-P1P2	ANKRD13D	972	793	1219	874	1983	3384	2444	2951	-0.045537608	-0.089274226	0.005839762	0.007723415
ANKRD16_+_5931865.23-P1P2|ANKRD16_+_5931814.23-P1P2	ANKRD16	884	1424	871	1544	1992	3824	2739	3492	0.05596481	0.044407436	0.021706512	0.016276577
ANKRD17_+_74124315.23-P1P2|ANKRD17_+_74124528.23-P1P2	ANKRD17	370	30	323	62	1570	752	1976	680	-0.385887325	-0.282209047	-0.165347642	-0.189598768
ANKRD18A_-_38577100.23-ENST00000564591.1,ENST00000566717.2|ANKRD18A_+_38576705.23-ENST00000564591.1,ENST00000566717.2	ANKRD18A	205	170	305	435	444	753	580	657	-0.04298556	0.012193265	0.00490662	-0.002342979
ANKRD18B_-_33524277.23-P1P2|ANKRD18B_-_33524270.23-P1P2	ANKRD18B	472	572	678	631	1148	1825	1420	1439	0.013468163	-0.050745618	-0.003733681	-0.0198334
ANKRD2_-_99332575.23-P1P2|ANKRD2_-_99332572.23-P1P2	ANKRD2	610	572	693	711	1775	2576	2102	2298	-0.024764983	-0.036357443	-0.015999757	-0.007903699
ANKRD22_-_90611584.23-P1P2|ANKRD22_+_90611514.23-P1P2	ANKRD22	314	501	273	403	402	726	518	588	0.054424745	0.01725299	0.013356745	-0.002017605
ANKRD23_-_97523606.23-P1|ANKRD23_+_97523642.23-P1	ANKRD23	779	1103	825	1114	1325	2085	1597	1759	0.036708245	0.004204898	-0.005102801	-0.006731354
ANKRD23_+_97509682.23-P2|ANKRD23_-_97509672.23-P2	ANKRD23	343	407	350	525	906	1539	1077	1110	0.010307256	0.019651798	0.005186686	-0.01717916
ANKRD24_+_4198441.23-P1P2|ANKRD24_+_4198444.23-P1P2	ANKRD24	689	832	750	986	1435	2408	1849	2255	0.012953171	0.000250713	0.003562644	0.009291959
ANKRD26_-_27389221.23-P1P2|ANKRD26_+_27389387.23-P1P2	ANKRD26	588	764	533	572	1255	2198	1673	1759	0.023871596	-0.02972283	0.00932269	-0.014041291
ANKRD27_+_33166026.23-P1P2|ANKRD27_+_33166056.23-P1P2	ANKRD27	953	1283	887	1257	2108	2841	2360	2637	0.02919167	0.01134325	-0.025972981	-0.004469794
ANKRD28_-_15839402.23-P1P2|ANKRD28_+_15839382.23-P1P2	ANKRD28	96	140	120	75	720	1391	873	1014	0.040687993	-0.108885855	0.022507448	0.001607416
ANKRD29_-_21242795.23-P1P2|ANKRD29_+_21242843.23-P1P2	ANKRD29	875	1184	1058	1377	1038	1532	1188	1267	0.02994739	-0.001220996	-0.013747319	-0.011802454
ANKRD30A_+_37414734.23-P1P2|ANKRD30A_+_37414731.23-P1P2	ANKRD30A	1354	1766	1280	1568	1263	2049	1449	1492	0.024473778	-0.010165506	-0.000993543	-0.01732533
ANKRD30B_+_14748218.23-P1P2|ANKRD30B_-_14748199.23-P1P2	ANKRD30B	430	368	642	890	690	1157	791	960	-0.038370554	0.008075459	0.003422363	0.008506157
ANKRD31_-_74532673.23-P1P2|ANKRD31_-_74532663.23-P1P2	ANKRD31	1120	928	1356	1196	2032	1647	2349	1498	-0.043232741	-0.058687273	-0.094500218	-0.092660296
ANKRD32_+_93954429.23-P1P2|ANKRD32_+_93954438.23-P1P2	ANKRD32	688	455	692	608	1052	849	1213	665	-0.07681808	-0.059242146	-0.095068135	-0.116380466
ANKRD33_+_52282089.23-P1P2|ANKRD33_+_52282132.23-P1P2	ANKRD33	462	488	524	907	848	1682	1020	1247	-0.007015551	0.040838592	0.026069193	0.009661999
ANKRD33B_+_10564429.23-P1P2|ANKRD33B_+_10564449.23-P1P2	ANKRD33B	715	983	725	835	1354	2089	1941	2023	0.032309134	-0.019288609	-0.00776152	-0.015416407
ANKRD34A_-_145472547.23-P1|ANKRD34A_+_145472473.23-P1	ANKRD34A	820	973	702	844	873	961	998	1172	0.010346486	-0.012947087	-0.053257453	0.003338265
ANKRD34A_-_145470559.23-P2|ANKRD34A_-_145470579.23-P2	ANKRD34A	878	979	886	1297	1317	2245	1673	2099	0.001068953	0.016136696	0.005677495	0.013746484
ANKRD34B_+_79866043.23-P1|ANKRD34B_-_79866050.23-P1	ANKRD34B	426	682	502	662	1573	2777	1764	2041	0.054974846	0.000682403	0.010406794	0.001012011
ANKRD34B_-_79864939.23-P2|ANKRD34B_-_79864923.23-P2	ANKRD34B	654	588	718	1021	473	1021	611	739	-0.031037243	0.011838248	0.037399801	0.007956279
ANKRD34C_+_79575155.23-P1P2|ANKRD34C_-_79575161.23-P1P2	ANKRD34C	888	1236	1138	1123	489	530	532	370	0.03416125	-0.042102042	-0.05535778	-0.078925941
ANKRD35_-_145562333.23-P1P2|ANKRD35_-_145562352.23-P1P2	ANKRD35	717	825	660	747	1496	2778	1637	1885	0.005752116	-0.021864982	0.017218061	0.000257337
ANKRD36_+_97779467.23-P1P2|ANKRD36_-_97779499.23-P1P2	ANKRD36	263	248	293	417	820	1387	964	1174	-0.023911458	0.011874648	0.004607017	0.009054021
ANKRD36C_-_96657460.23-P1P2|ANKRD36C_-_96657464.23-P1P2	ANKRD36C	612	652	598	715	430	982	481	807	-0.005734636	-0.013769122	0.044976186	0.059355246
ANKRD37_-_186317926.23-P1P2|ANKRD37_+_186317774.23-P1P2	ANKRD37	672	856	699	946	1074	1586	1334	1827	0.020920932	0.004530664	-0.013672233	0.027523641
ANKRD39_-_97523708.23-P1P2|ANKRD39_-_97523728.23-P1P2	ANKRD39	927	1027	907	1260	1847	2928	2227	2231	0.000108805	0.008403059	-0.004094852	-0.021640866
ANKRD40_+_48785164.23-P1P2|ANKRD40_+_48785242.23-P1P2	ANKRD40	1275	1483	1311	1937	1595	2626	1894	2183	0.007377874	0.017521581	0.000999738	0.000407903
ANKRD42_-_82904842.23-P1P2|ANKRD42_+_82905009.23-P1P2	ANKRD42	763	840	859	1001	825	1574	994	1223	-0.0008343	-0.017552897	0.020829886	0.010665277
ANKRD44_-_198062864.23-ENST00000328737.2|ANKRD44_-_198062882.23-ENST00000328737.2	ANKRD44	676	606	641	971	723	1706	815	972	-0.031475343	0.021167295	0.049452626	0.005761845
ANKRD44_+_198051801.23-ENST00000450567.1|ANKRD44_-_198051829.23-ENST00000450567.1	ANKRD44	58	47	91	104	462	915	604	589	-0.045990999	-0.02060519	0.025801593	-0.025872925
ANKRD45_+_173638942.23-P1P2|ANKRD45_+_173638762.23-P1P2	ANKRD45	792	877	864	960	1006	1648	1130	1339	3.18E-05	-0.024585443	0.000305547	0.004754584
ANKRD46_-_101571968.23-P1P2|ANKRD46_-_101571982.23-P1P2	ANKRD46	904	956	837	1130	1514	2659	1961	2129	-0.006831404	0.004178951	0.009705616	-0.008997399
ANKRD49_-_94226994.23-P1P2|ANKRD49_-_94227181.23-P1P2	ANKRD49	1063	631	1162	677	301	372	437	250	-0.092970413	-0.119906162	-0.037722549	-0.10951778
ANKRD50_+_125633644.23-P1P2|ANKRD50_+_125633864.23-P1P2	ANKRD50	273	342	422	641	360	772	391	514	0.018368549	0.021529243	0.036468338	0.021012458
ANKRD52_+_56652106.23-P1P2|ANKRD52_-_56652120.23-P1P2	ANKRD52	621	598	620	712	1460	2064	1689	1979	-0.020802389	-0.019721456	-0.01953951	0.002992655
ANKRD53_-_71205788.23-P1P2|ANKRD53_+_71206088.23-P1P2	ANKRD53	807	962	874	904	1513	2522	1888	2136	0.011033955	-0.035159369	0.002665107	-0.002515849
ANKRD54_+_38240313.23-P1P2|ANKRD54_+_38240316.23-P1P2	ANKRD54	969	839	906	1076	1446	2325	1749	1964	-0.036665416	-0.014748609	-0.002193662	-0.003692491
ANKRD55_-_55529169.23-ENST00000341048.4|ANKRD55_+_55529195.23-ENST00000341048.4	ANKRD55	376	476	389	544	737	1065	722	858	0.01996193	0.009322939	-0.016611555	0.005193887
ANKRD6_-_90142922.23-P1P2|ANKRD6_-_90142974.23-P1P2	ANKRD6	966	1442	1057	1488	1010	1354	1128	1235	0.044605694	0.010370277	-0.026705468	-0.007677348
ANKRD60_+_56803320.23-ENST00000457363.1|ANKRD60_+_56803339.23-ENST00000457363.1	ANKRD60	528	526	736	837	1342	2183	1661	2204	-0.015740917	-0.021158258	-0.000630356	0.022554388
ANKRD61_-_6071023.23-P1P2|ANKRD61_+_6071171.23-P1P2	ANKRD61	477	501	515	630	275	431	289	535	-0.007858773	-0.01040177	-0.005784609	0.074715983
ANKRD62_-_12094120.23-P1P2|ANKRD62_-_12094092.23-P1P2	ANKRD62	564	531	584	955	1115	1999	1201	1316	-0.024163263	0.032457354	0.012467721	-0.007548101
ANKRD63_+_40575241.23-P1P2|ANKRD63_-_40575214.23-P1P2	ANKRD63	683	617	615	750	1678	2142	2051	2123	-0.030329398	-0.010851195	-0.033292405	-0.016497438
ANKRD65_-_1356630.23-P1|ANKRD65_+_1356462.23-P1	ANKRD65	493	627	701	806	1072	1388	1084	1273	0.020668843	-0.019538174	-0.031388956	0.003340861
ANKRD65_+_1355480.23-P2|ANKRD65_-_1355292.23-P2	ANKRD65	1117	1901	1419	2195	1875	3047	2378	2660	0.064182667	0.024302962	-0.00075283	-0.004298942
ANKRD66_-_46714675.23-P1P2|ANKRD66_-_46714684.23-P1P2	ANKRD66	400	458	383	585	405	773	399	528	0.00499994	0.022336489	0.020803316	0.022053782
ANKRD7_+_117864793.23-P1|ANKRD7_-_117864809.23-P1	ANKRD7	202	243	170	184	503	578	656	623	0.01229906	-0.028510376	-0.047487733	-0.030030739
ANKRD7_-_117854724.23-P2|ANKRD7_-_117854746.23-P2	ANKRD7	932	1012	884	1101	1324	2049	1658	1856	-0.002888955	-0.007726983	-0.0073483	-0.004184799
ANKRD9_-_102976042.23-P1P2|ANKRD9_+_102976027.23-P1P2	ANKRD9	354	323	341	372	2085	3363	2698	2286	-0.028821709	-0.027316692	-0.001758861	-0.047982895
ANKS1A_+_34857078.23-P1P2|ANKS1A_+_34857121.23-P1P2	ANKS1A	756	859	700	943	614	1028	701	802	0.003876901	0.003850635	0.003208066	-0.000774872
ANKS1B_+_100378180.23-ENST00000329257.7,ENST00000547776.2|ANKS1B_+_100377870.23-ENST00000329257.7,ENST00000547776.2	ANKS1B	408	393	465	791	912	1568	1283	1428	-0.020755457	0.038256174	0.006813106	-0.005089839
ANKS3_+_4784206.23-P1P2|ANKS3_+_4784180.23-P1P2	ANKS3	717	850	574	751	1361	2139	1591	1665	0.010205258	-0.000473311	-0.005268623	-0.01477497
ANKS4B_+_21245002.23-P1P2|ANKS4B_-_21245045.23-P1P2	ANKS4B	834	795	871	1132	957	1738	891	1191	-0.022318868	-0.00143877	0.01419645	0.023689649
ANKS6_+_101558828.23-P1P2|ANKS6_+_101558759.23-P1P2	ANKS6	1051	1346	1148	1573	1996	3518	2462	2648	0.021741475	0.006379767	0.010193722	-0.010469283
ANKUB1_-_149510608.23-ENST00000446160.1|ANKUB1_-_149510259.23-ENST00000446160.1	ANKUB1	513	399	614	814	878	1446	945	1104	-0.052625348	0.001477811	0.001016027	0.002519056
ANKZF1_+_220094599.23-P1P2|ANKZF1_+_220094583.23-P1P2	ANKZF1	833	914	823	1050	1236	2100	1498	1696	-0.001332105	-0.004174569	0.005231056	-0.002404401
ANLN_-_36429483.23-P1P2|ANLN_-_36429499.23-P1P2	ANLN	1597	922	1743	1068	2213	1614	2719	1238	-0.097148794	-0.112492664	-0.108727048	-0.145634133
ANO1_-_69924499.23-P1P2|ANO1_-_69924717.23-P1P2	ANO1	1155	1294	1043	1138	1861	2809	2508	2715	0.001782423	-0.027268871	-0.010704794	-0.009450766
ANO10_-_43663459.23-P1P2|ANO10_-_43663456.23-P1P2	ANO10	613	636	526	785	1884	3517	2450	2809	-0.009683	0.018948374	0.017937626	-0.0004182
ANO2_-_6054389.23-P1P2|ANO2_+_6054306.23-P1P2	ANO2	1138	1485	1151	1342	1508	2351	1815	1790	0.024541809	-0.017466356	-0.006351692	-0.02410397
ANO3_+_26353776.23-P1P2|ANO3_-_26353758.23-P1P2	ANO3	823	831	756	1003	1156	1697	1256	1245	-0.013732226	0.001598755	-0.014468296	-0.023305902
ANO4_+_101188701.23-P1P2|ANO4_+_101188698.23-P1P2	ANO4	952	1281	1031	1162	889	1582	980	978	0.029115491	-0.022477673	0.011450996	-0.022244145
ANO5_-_22214662.23-P1P2|ANO5_-_22214643.23-P1P2	ANO5	450	262	551	513	930	1072	1152	659	-0.0957202	-0.050685464	-0.047052463	-0.10969347
ANO6_-_45609917.23-P1P2|ANO6_-_45609946.23-P1P2	ANO6	1235	1780	1637	2130	1310	2365	1711	1900	0.039380567	-0.001249486	0.013413461	-0.00544806
ANO7_+_242157675.23-P1P2|ANO7_+_242157714.23-P1P2	ANO7	378	275	474	513	1208	1050	1427	945	-0.062538517	-0.028478419	-0.085075695	-0.086708662
ANO8_-_17445502.23-P1P2|ANO8_-_17445543.23-P1P2	ANO8	890	1436	997	1256	1048	1503	1353	1620	0.056208098	-0.006036608	-0.017613876	0.006392782
ANO9_+_441993.23-P1P2|ANO9_+_441978.23-P1P2	ANO9	1098	1290	1148	1441	1688	2733	1896	2171	0.008872165	-0.006567403	-0.001253686	-0.000624876
ANP32A_-_69112836.23-P1P2|ANP32A_-_69113252.23-P1P2	ANP32A	668	777	827	953	861	1218	1060	1526	0.007367645	-0.01920407	-0.019469159	0.035358873
ANP32B_+_100745631.23-P1P2|ANP32B_-_100745885.23-P1P2	ANP32B	768	907	852	837	1140	1813	1384	1342	0.009639358	-0.04276493	-0.003680626	-0.026767853
ANP32D_-_48866393.23-P1P2|ANP32D_-_48866604.23-P1P2	ANP32D	230	39	328	446	1565	2492	1964	1899	-0.277061433	0.00516363	-0.003500905	-0.027215314
ANP32E_+_150208436.23-P1P2|ANP32E_-_150208476.23-P1P2	ANP32E	399	476	547	799	562	971	653	737	0.011117678	0.015782161	0.007435798	-0.002912144
ANPEP_+_90358037.23-P1|ANPEP_-_90358028.23-P1	ANPEP	1471	2275	1430	1908	1723	3166	2084	2165	0.049909978	0.002459346	0.01580362	-0.015926791
ANPEP_-_90349821.23-P2|ANPEP_-_90349839.23-P2	ANPEP	643	945	796	913	582	913	609	663	0.042255383	-0.019895059	-0.005566362	-0.00857803
ANTXR1_+_69240562.23-P1P2|ANTXR1_+_69240935.23-P1P2	ANTXR1	470	658	494	667	1193	1941	1306	1154	0.034985394	0.004162844	-0.000609158	-0.041374136
ANTXR2_-_80994347.23-P1P2|ANTXR2_+_80994354.23-P1P2	ANTXR2	421	605	465	769	887	1657	1154	1163	0.038869803	0.034092036	0.017995707	-0.02070189
ANXA1_-_75766840.23-P1P2|ANXA1_+_75766778.23-P1P2	ANXA1	593	555	540	874	583	1107	589	753	-0.025048711	0.030928709	0.02015507	0.016664671
ANXA10_+_169013714.23-P1P2|ANXA10_-_169013780.23-P1P2	ANXA10	206	120	300	534	481	658	390	516	-0.095363998	0.044875531	-0.02401991	0.022024115
ANXA11_-_81965250.23-P1P2|ANXA11_-_81965296.23-P1P2	ANXA11	737	1133	886	960	1230	2151	1452	1943	0.048978822	-0.02829794	0.009120463	0.023877751
ANXA13_+_124749624.23-P1P2|ANXA13_+_124749651.23-P1P2	ANXA13	327	331	426	523	788	1479	894	977	-0.013364914	-0.009883143	0.018620711	-0.007970311
ANXA2_-_60690116.23-P1P2|ANXA2_-_60690106.23-P1P2	ANXA2	637	739	504	585	1394	2389	1555	1611	0.006974777	-0.018152965	0.006400667	-0.016360398
ANXA2R_-_43040242.23-P1P2|ANXA2R_-_43040188.23-P1P2	ANXA2R	379	396	415	580	1075	1804	1038	1298	-0.008639017	0.009238157	0.003557234	0.013213876
ANXA3_+_79472940.23-P1P2|ANXA3_-_79472946.23-P1P2	ANXA3	579	723	733	1113	1862	2857	2061	2163	0.017944544	0.021527361	-0.008493469	-0.014326976
ANXA4_-_69969324.23-P1P2|ANXA4_+_69969241.23-P1P2	ANXA4	370	54	242	90	985	1728	1047	1565	-0.300259644	-0.185328697	0.009534576	0.04126619
ANXA5_-_122618118.23-P1P2|ANXA5_-_122618086.23-P1P2	ANXA5	871	1119	920	1101	874	1313	876	1124	0.02220561	-0.013620805	-0.011368972	0.017256458
ANXA6_-_150537278.23-P1P2|ANXA6_+_150537317.23-P1P2	ANXA6	882	1149	815	1050	1235	2568	1458	1635	0.024281162	-0.002732439	0.032455121	-0.003908579
ANXA7_+_75173793.23-P1P2|ANXA7_-_75173729.23-P1P2	ANXA7	184	92	168	58	1015	456	1176	287	-0.117889767	-0.195699447	-0.173915205	-0.243403287
ANXA8_-_48255419.23-P1P2|ANXA8_-_48255402.23-P1P2	ANXA8	525	475	493	430	1483	2224	1929	1650	-0.030092518	-0.060308749	-0.011583562	-0.046488033
ANXA8L1_-_47173947.23-ENST00000359178.4|ANXA8L1_+_47173943.23-ENST00000359178.4	ANXA8L1	690	554	634	906	1074	1680	1203	1246	-0.047907913	0.012556941	-0.005913579	-0.016402232
ANXA9_-_150954803.23-P1P2|ANXA9_+_150954830.23-P1P2	ANXA9	891	1376	759	1212	776	1115	1033	1385	0.049670854	0.028967009	-0.017374564	0.024171923
AOAH_-_36764004.23-P1P2|AOAH_-_36764000.23-P1P2	AOAH	693	785	656	966	1038	2103	1478	1615	0.003416268	0.016991014	0.028942121	-0.007985757
AOC1_-_150549631.23-P1|AOC1_-_150549683.23-P1	AOC1	698	667	791	1021	831	1603	1009	1141	-0.021949985	-0.002455672	0.022314051	-0.002598384
AOC1_-_150553650.23-P2|AOC1_+_150553853.23-P2	AOC1	448	461	575	554	926	1572	1169	1574	-0.010912535	-0.045632301	0.005104586	0.024842831
AOC2_+_40996638.23-P1P2|AOC2_+_40996660.23-P1P2	AOC2	494	505	488	677	1042	1747	708	1446	-0.011892716	0.008161946	0.003430623	0.090313288
AOC3_+_41003290.23-P1P2|AOC3_-_41003258.23-P1P2	AOC3	536	710	511	876	726	1209	780	969	0.026742751	0.039410124	0.002497329	0.012173136
AOX1_+_201450796.23-P1|AOX1_-_201450834.23-P1	AOX1	164	115	176	102	551	278	411	125	-0.067798521	-0.120173693	-0.158192664	-0.208315719
AOX1_+_201474091.23-P2|AOX1_+_201474232.23-P2	AOX1			37	74	592	1245	811	899		0.060358705	0.033919785	-0.005734925
AP1AR_-_113152975.23-P1P2|AP1AR_-_113152987.23-P1P2	AP1AR	1044	1054	940	1253	1281	1934	1496	1400	-0.013752841	0.00230333	-0.010684211	-0.032350251
AP1B1_+_29784481.23-P1P2|AP1B1_+_29784492.23-P1P2	AP1B1	1145	1703	1300	1558	1584	2548	1918	2156	0.044070993	-0.013400641	-0.002131759	-0.003529234
AP1G1_-_71842702.23-P1P2|AP1G1_-_71842491.23-P1P2	AP1G1	897	833	973	1408	530	721	715	743	-0.026217449	0.014435217	-0.024763681	-0.015887841
AP1G2_+_24036742.23-P1P2|AP1G2_+_24036800.23-P1P2	AP1G2	1089	1208	981	1029	1046	1844	1187	1427	0.000299546	-0.033088198	0.010196357	0.007025802
AP1M1_-_16308731.23-P1P2|AP1M1_+_16308778.23-P1P2	AP1M1	756	724	791	665	632	1007	738	1200	-0.021625756	-0.065754966	-0.003461694	0.054477137
AP1M2_-_10697754.23-P1P2|AP1M2_-_10697911.23-P1P2	AP1M2	697	702	989	953	861	1484	1174	1184	-0.014109197	-0.045617774	0.007144374	-0.020589775
AP1S1_-_100797802.23-P1P2|AP1S1_-_100797757.23-P1P2	AP1S1	638	861	697	903	1429	2487	1625	2170	0.029532033	-0.001915418	0.008477849	0.023554845
AP1S2_-_15872939.23-P1P2|AP1S2_-_15872932.23-P1P2	AP1S2	660	850	744	1322	1085	2317	1414	1508	0.02255863	0.04474493	0.036037206	-0.01180412
AP1S3_-_224702252.23-P1P2|AP1S3_-_224702284.23-P1P2	AP1S3	991	1061	1193	1387	1882	2787	2162	2655	-0.004991797	-0.017887857	-0.01327671	0.010380256
AP2A1_-_50270622.23-P1P2|AP2A1_+_50270300.23-P1P2	AP2A1	393	37	392	130	1106	347	1237	231	-0.364463437	-0.202536139	-0.222220034	-0.285370681
AP2A2_-_925877.23-P1P2|AP2A2_+_925897.23-P1P2	AP2A2	918	1084	838	886	1822	2786	2223	1947	0.009623787	-0.031918742	-0.008958871	-0.042769645
AP2B1_-_33914544.23-P1P2|AP2B1_-_33914522.23-P1P2	AP2B1	499	529	575	596	1230	1982	1264	1444	-0.006472902	-0.03484919	-0.001906957	-0.000992631
AP2S1_-_47354086.23-P1P2|AP2S1_-_47354062.23-P1P2	AP2S1	368	20	374	13	1023	120	1367	129	-0.443245557	-0.526145705	-0.354149077	-0.392204933
AP3B1_-_77590427.23-P1P2|AP3B1_+_77590520.23-P1P2	AP3B1	881	814	954	735	2525	4209	2794	2821	-0.026974233	-0.078646023	0.002682919	-0.02041056
AP3B2_-_83378565.23-P1P2|AP3B2_+_83378423.23-P1P2	AP3B2	576	566	621	805	1974	2589	2115	2278	-0.01778624	-0.001836574	-0.02964102	-0.0102479
AP3D1_-_2151147.23-P1P2|AP3D1_-_2151563.23-P1P2	AP3D1	601	176	709	190	704	132	723	100	-0.197992404	-0.234225062	-0.291070595	-0.331806864
AP3M1_+_75910607.23-P1P2|AP3M1_+_75910525.23-P1P2	AP3M1	404	402	481	591	294	483	380	378	-0.015914551	-0.009756782	0.000563901	-0.022751111
AP3M2_-_42010600.23-P1P2|AP3M2_-_42010635.23-P1P2	AP3M2	667	312	667	542	1378	2530	1654	2101	-0.128393162	-0.070767021	0.015684738	0.015692139
AP3S1_+_115177971.23-P1P2|AP3S1_-_115177670.23-P1P2	AP3S1	720	843	825	1030	2375	3867	3112	3327	0.00834899	-0.007372907	-0.000486486	-0.011415996
AP3S2_+_90437190.23-P1P2|AP3S2_+_90437186.23-P1P2	AP3S2	1006	1616	1166	1486	3378	5232	4122	4780	0.055555228	-0.004322759	-0.007216491	0.001372236
AP4B1_-_114447335.23-P1P2|AP4B1_+_114447589.23-P1P2	AP4B1	495	460	470	574	575	832	625	762	-0.026104127	-0.01065116	-0.016449596	0.009213289
AP4E1_-_51200948.23-P1P2|AP4E1_-_51200945.23-P1P2	AP4E1	557	702	653	811	2373	3673	2489	3031	0.019323713	-0.008155853	-0.007310903	0.009061011
AP4M1_+_99699365.23-P1P2|AP4M1_+_99699307.23-P1P2	AP4M1	222	48	199	77	1357	2201	1447	1163	-0.241488877	-0.179328298	-0.001021249	-0.056271001
AP4S1_+_31494875.23-P1P2|AP4S1_-_31495105.23-P1P2	AP4S1	488	694	464	565	1193	1786	1404	1602	0.037327745	-0.011088	-0.011824445	-0.001181052
AP5B1_+_65548161.23-P1P2|AP5B1_+_65548202.23-P1P2	AP5B1	573	680	763	829					0.010353164	-0.027894623
AP5M1_-_57735937.23-P1P2|AP5M1_-_57735787.23-P1P2	AP5M1	1021	1246	910	1369	1830	2957	2061	2215	0.014541798	0.02017036	-0.001520383	-0.010591166
AP5S1_-_3801224.23-P1P2|AP5S1_+_3801197.23-P1P2	AP5S1	87	206	70	170	764	1155	1007	1178	0.112573793	0.089786391	-0.010527908	0.002729939
AP5Z1_-_4815293.23-P1P2|AP5Z1_-_4815338.23-P1P2	AP5Z1	1278	1533	1191	1481	1406	1939	1590	1943	0.011976162	-0.007953792	-0.022880751	0.009603037
APAF1_-_99039085.23-P1P2|APAF1_+_99039058.23-P1P2	APAF1	150	166	165	201	1060	1855	1264	1529	-0.000133845	-0.011128911	0.009206888	0.007999971
APBA1_+_72287177.23-P1P2|APBA1_+_72287235.23-P1P2	APBA1	953	425	714	288	1508	1003	2013	608	-0.135582643	-0.174043439	-0.121130084	-0.210096411
APBA2_+_29131551.23-P1P2|APBA2_-_29131600.23-P1P2	APBA2	670	759	647	918	1822	2874	2284	2526	0.003425896	0.011504183	-0.00476738	-0.006085391
APBA3_+_3761594.23-P1P2|APBA3_+_3761583.23-P1P2	APBA3	1081	1686	1006	1395	1695	2856	2094	2373	0.051156002	0.008139861	0.004122104	-0.002253527
APBB1_-_6440248.23-P1P2|APBB1_-_6440251.23-P1P2	APBB1	936	1312	946	1021	1506	2578	1675	2163	0.035212574	-0.028876163	0.006249906	0.018281768
APBB1IP_+_26727301.23-P1P2|APBB1IP_+_26727562.23-P1P2	APBB1IP	997	1115	1087	1451	916	1688	1028	1314	0.001514784	0.002517692	0.016160498	0.016661426
APBB2_+_41216527.23-P1P2|APBB2_+_41216456.23-P1P2	APBB2	74	640	647	798	1197	1736	1344	1924	0.305255627	-0.009179152	-0.01610173	0.034483941
APBB3_+_139943875.23-P1P2|APBB3_-_139943965.23-P1P2	APBB3	401	567	539	770	734	1322	920	974	0.036449579	0.012498077	0.013059677	-0.012958939
APC_-_112073585.23-P1|APC_-_112073620.23-P1	APC	850	857	905	1129	1379	2056	1752	1754	-0.013951758	-0.007484672	-0.012372414	-0.021743675
APC_-_112043247.23-P2|APC_-_112043228.23-P2	APC	749	869	702	964	1229	1789	1216	1408	0.006990922	0.006681766	-0.015603466	0.00112409
APC2_-_1450147.23-P1|APC2_+_1450166.23-P1	APC2	763	898	778	800	855	1289	930	1085	0.009125878	-0.036025748	-0.010894392	0.002304961
APC2_-_1446291.23-P2|APC2_-_1446345.23-P2	APC2	1156	1325	1123	1479	1733	1913	1858	1696	0.005186275	0.000529193	-0.052875834	-0.036267693
APCDD1_-_10454694.23-P1P2|APCDD1_+_10454664.23-P1P2	APCDD1	67	111	129	105	1074	1760	1407	1265	0.059347783	-0.070311227	0.00035513	-0.038648252
APCDD1L_+_57090390.23-P1P2|APCDD1L_+_57090384.23-P1P2	APCDD1L	722	826	828	1002	905	1733	1253	1478	0.004896396	-0.011978752	0.021332952	0.004040367
APCS_+_159557645.23-P1P2|APCS_+_159557663.23-P1P2	APCS	536	653	669	846	1014	1614	1274	1484	0.014262531	-0.005490712	-0.00357046	0.002064465
APEH_-_49711852.23-P1P2|APEH_+_49711858.23-P1P2	APEH	623	794	841	1139	706	1352	796	948	0.02099548	0.004646667	0.021319753	0.00553913
APEX1_-_20923425.23-P1P2|APEX1_+_20923418.23-P1P2	APEX1	779	810	718	1135	1640	2673	2087	2175	-0.009354525	0.027470178	-0.00035833	-0.01542832
APEX2_+_55026814.23-P1P2|APEX2_+_55026846.23-P1P2	APEX2	262	171	260	214	1469	1704	1628	1497	-0.07859697	-0.068801574	-0.046196521	-0.035112706
APH1A_-_150241316.23-P1P2|APH1A_-_150241347.23-P1P2	APH1A	706	989	762	687	1212	1554	1573	1873	0.035106192	-0.055436958	-0.032703115	0.005523541
APH1B_-_63569831.23-P1P2|APH1B_+_63569877.23-P1P2	APH1B	331	345	374	547	1551	3155	1806	2024	-0.009006594	0.015931873	0.029505635	-0.004003177
API5_-_43333619.23-P1P2|API5_-_43333590.23-P1P2	API5	303	187	343	326	1000	1192	1146	809	-0.086949395	-0.047634032	-0.042533298	-0.076652793
APIP_-_34938012.23-P1P2|APIP_-_34937854.23-P1P2	APIP	1142	1652	1036	1311	1172	1803	1552	1531	0.039924309	-0.005372786	-0.00815533	-0.024065002
APITD1_-_10490853.23-P1P2|APITD1_-_10490864.23-P1P2	APITD1	1049	1132	1175	1443	1701	2616	1909	2243	-0.00381304	-0.009795854	-0.008184623	0.003431352
APITD1-CORT_-_10490853.23-P1P2|APITD1-CORT_-_10490864.23-P1P2	APITD1-CORT	1049	1132	1175	1443	1701	2616	1909	2243	-0.00381304	-0.009795854	-0.008184623	0.003431352
APLF_-_68694726.23-P1P2|APLF_+_68694742.23-P1P2	APLF	697	508	655	1027	1678	3224	1978	2327	-0.06233477	0.026258435	0.021816689	0.003629761
APLN_+_128788911.23-P1P2|APLN_+_128788902.23-P1P2	APLN	773	805	687	872	784	1294	934	902	-0.009124868	-0.00494028	0.001301793	-0.027401845
APLNR_+_57004653.23-P1P2|APLNR_+_57004672.23-P1P2	APLNR	266	270	335	513	759	1081	829	889	-0.012954388	0.022696405	-0.018563475	-0.010942261
APLP1_-_36359530.23-P1P2|APLP1_-_36359489.23-P1P2	APLP1	731	830	830	1312	937	1749	1087	1288	0.003769392	0.027475032	0.017891284	0.004748001
APLP2_-_129939875.23-P1P2|APLP2_-_129939865.23-P1P2	APLP2	670	809	643	976	1420	2265	1783	1876	0.012941682	0.021465948	-0.003272622	-0.01392819
APMAP_+_24973306.23-P1P2|APMAP_+_24973353.23-P1P2	APMAP	747	855	709	1156	1216	1920	1410	1396	0.004966877	0.032039725	-0.004647664	-0.023491876
APOA1_-_116708302.23-P1P2|APOA1_-_116708285.23-P1P2	APOA1	704	761	671	900	1029	1597	1371	1341	-0.003563639	0.003204473	-0.00697526	-0.025401346
APOA1BP_-_156561604.23-P1P2|APOA1BP_-_156561782.23-P1P2	APOA1BP	496	671	591	670	465	908	561	637	0.029878145	-0.021626499	0.023896447	-0.001968184
APOA2_+_161193373.23-P1P2|APOA2_+_161193370.23-P1P2	APOA2	478	552	547	748	627	1042	669	832	0.00627964	0.006045042	0.002209751	0.012335972
APOA4_+_116693985.23-P1P2|APOA4_+_116693941.23-P1P2	APOA4	988	1001	1080	1088	1126	2130	1095	1153	-0.013224888	-0.03905254	0.019699507	-0.013810154
APOA5_+_116662572.23-P1P2|APOA5_+_116662545.23-P1P2	APOA5	434	530	438	737	491	886	500	676	0.014607035	0.036640334	0.013272657	0.025442824
APOB_-_21266915.23-P1P2|APOB_-_21266941.23-P1P2	APOB	926	1484	1025	1084	1494	2352	1623	1476	0.055199709	-0.031877654	-0.005037619	-0.036850201
APOBEC1_+_7818434.23-P1P2|APOBEC1_+_7818491.23-P1P2	APOBEC1	473	487	452	661	1080	2010	1088	1326	-0.010827993	0.015935446	0.01750357	0.009174469
APOBEC2_-_41021362.23-P1P2|APOBEC2_-_41021104.23-P1P2	APOBEC2	838	245	903	260	1643	395	1970	488	-0.198406314	-0.223776966	-0.258121152	-0.241227475
APOBEC3A_-_39353663.23-P1P2|APOBEC3A_-_39353687.23-P1P2	APOBEC3A	1287	1249	1485	2099	2944	4562	3592	4067	-0.019647722	0.01098002	-0.007153583	-0.002388636
APOBEC3A_B_-_39353663.23-P1P2|APOBEC3A_B_-_39353687.23-P1P2	APOBEC3A	1287	1249	1485	2099	2944	4562	3592	4067	-0.019647722	0.01098002	-0.007153583	-0.002388636
APOBEC3B_+_39378603.23-P1P2|APOBEC3B_-_39378432.23-P1P2	APOBEC3B	549	682	744	865	1790	2873	2111	2035	0.017169924	-0.017895863	-0.002426508	-0.027688856
APOBEC3C_-_39410336.23-P1P2|APOBEC3C_-_39410342.23-P1P2	APOBEC3C	1579	1767	1868	2679	1709	2717	1995	2698	0.001615033	0.013132809	-0.003711143	0.025548388
APOBEC3D_-_39410336.23-P1P2|APOBEC3D_-_39410342.23-P1P2	APOBEC3D	1579	1767	1868	2679	1709	2717	1995	2698	0.001615033	0.013132809	-0.003711143	0.025548388
APOBEC3F_-_39436896.23-P1P2|APOBEC3F_+_39437128.23-P1P2	APOBEC3F	875	663	913	1020	1447	2064	1635	1843	-0.056556949	-0.023778015	-0.018334409	-0.003093635
APOBEC3G_+_39473517.23-P1P2|APOBEC3G_+_39473587.23-P1P2	APOBEC3G	1017	1185	1193	1591	1238	1901	1485	1765	0.007637055	0.002381894	-0.008403486	0.00523628
APOBEC3H_-_39493307.23-P1P2|APOBEC3H_+_39493488.23-P1P2	APOBEC3H	1026	1119	913	1292	692	1233	859	828	-0.002228773	0.01113381	0.011603437	-0.02769892
APOBEC4_+_183622414.23-P1P2|APOBEC4_-_183622430.23-P1P2	APOBEC4	642	742	507	643	786	1546	1064	1221	0.006413144	-0.005077667	0.024932645	-0.000288297
APOBR_+_28506010.23-P1|APOBR_+_28506013.23-P1	APOBR	487	576	530	672	1177	1845	1516	1637	0.00984448	-0.005112251	-0.005625733	-0.009849538
APOBR_-_28508486.23-P2|APOBR_-_28508435.23-P2	APOBR	798	768	714	850	1739	2770	1896	2046	-0.020890725	-0.014403107	-0.003452239	-0.009950176
APOC1_-_45417829.23-P1P2|APOC1_-_45417876.23-P1P2	APOC1	1103	1646	1015	1342	1418	2735	1740	1946	0.044566034	0.001103349	0.0223304	-0.004329101
APOC2_-_45449332.23-P1P2|APOC2_-_45449342.23-P1P2	APOC2	567	513	726	920	1307	1784	1521	1643	-0.030094728	-0.005178732	-0.024270731	-0.009791995
APOC3_-_116700671.23-P1P2|APOC3_+_116700652.23-P1P2	APOC3	77	152	62	69	474	721	502	705	0.085444423	-0.024568353	-0.009737106	0.031414967
APOC4_+_45445578.23-P1P2|APOC4_+_45445542.23-P1P2	APOC4	695	981	813	1180	1455	2563	2017	2586	0.036236358	0.014868652	0.010105378	0.017155872
APOD_+_195310790.23-P1P2|APOD_-_195310422.23-P1P2	APOD	655	641	714	1035	226	439	238	334	-0.018396999	0.014674041	0.023042324	0.031201302
APOE_-_45409117.23-P1P2|APOE_-_45409137.23-P1P2	APOE	602	696	823	1213	1664	2672	2048	1960	0.006460472	0.017137496	-0.00236642	-0.028829333
APOF_+_56756580.23-P1P2|APOF_+_56756544.23-P1P2	APOF	396	356	482	569	703	1245	821	904	-0.031035966	-0.015661013	0.010784895	-0.006789001
APOH_-_64225487.23-P1|APOH_-_64225515.23-P1	APOH	373	330	529	730	164	193	184	310	-0.033416103	0.00738615	-0.04436147	0.059798776
APOH_+_64224198.23-P2|APOH_-_64224106.23-P2	APOH	438	361	495	643	1054	1590	1426	1534	-0.043977613	-0.001544022	-0.010800703	-0.010445062
APOL1_-_36649201.23-P1P2|APOL1_-_36649205.23-P1P2	APOL1	489	399	507	617	779	1046	756	812	-0.045483876	-0.01116925	-0.026499341	-0.010694928
APOL2_+_36635546.23-P1P2|APOL2_-_36635610.23-P1P2	APOL2	423	360	438	551	1559	2848	1776	2006	-0.039198543	-0.006285132	0.015014134	-0.002774002
APOL3_+_36556775.23-P1P2|APOL3_-_36556720.23-P1P2	APOL3	653	553	790	981	1674	2076	2123	2570	-0.039958298	-0.008170583	-0.03718862	0.008125551
APOL4_-_36597822.23-P1P2|APOL4_-_36597841.23-P1P2	APOL4	738	868	943	1134	1034	1936	1224	1533	0.009025809	-0.012905398	0.018311666	0.013465888
APOL5_-_36113963.23-ENST00000249044.2|APOL5_+_36113958.23-ENST00000249044.2	APOL5	214	119	239	276	724	1443	689	816	-0.102266537	-0.018948632	0.026706494	0.004657053
APOL6_-_36044592.23-P1P2|APOL6_+_36044574.23-P1P2	APOL6	153	222	169	127	628	991	781	646	0.040116031	-0.082088233	-0.004764323	-0.051737997
APOLD1_-_12938628.23-P1P2|APOLD1_+_12938640.23-P1P2	APOLD1	436	410	465	565	1145	1807	1310	1297	-0.024336168	-0.011405545	-0.00471689	-0.023490931
APOM_+_31620267.23-P1P2|APOM_-_31620263.23-P1P2	APOM	171	141	215	155	1205	1328	1302	944	-0.043800221	-0.088245441	-0.053097865	-0.072462965
APOO_+_23925598.23-P1P2|APOO_-_23925881.23-P1P2	APOO	269	202	319	212	1424	1236	1444	770	-0.057771447	-0.100308268	-0.085268671	-0.120752592
APOOL_+_84259102.23-P1P2|APOOL_-_84258921.23-P1P2	APOOL	322	225	434	330	372	458	403	381	-0.068509719	-0.080530164	-0.038218676	-0.030732518
APOPT1_-_104029328.23-P1P2|APOPT1_+_104029375.23-P1P2	APOPT1	883	710	831	510	1889	1520	2206	1161	-0.047700756	-0.112197793	-0.09547892	-0.122847448
APP_+_27543048.23-P1P2|APP_+_27543051.23-P1P2	APP	794	815	820	1124	1852	2835	2379	2371	-0.011281388	0.006422198	-0.008809692	-0.022452792
APPBP2_-_58603391.23-P1P2|APPBP2_+_58603361.23-P1P2	APPBP2	295	176	260	299	1868	3482	2119	2240	-0.091971047	-0.019557123	0.017738836	-0.01319042
APPL1_+_57261807.23-P1P2|APPL1_-_57261822.23-P1P2	APPL1	372	388	328	424	1256	2215	1830	1739	-0.008902482	-0.002296615	0.010253727	-0.029943187
APPL2_+_105629891.23-P1P2|APPL2_-_105629866.23-P1P2	APPL2	806	1091	872	932	1957	2738	2359	2151	0.029993766	-0.030317089	-0.020933631	-0.036438748
APRT_-_88878107.23-P1P2|APRT_-_88878308.23-P1P2	APRT	891	1271	907	1334	1633	2685	1883	1927	0.037825109	0.016832512	0.000821772	-0.018290998
APTX_-_33001547.23-P1|APTX_-_33001417.23-P1	APTX	648	593	902	987	1040	1725	1216	1491	-0.028400419	-0.026844791	0.001981686	0.010129098
APTX_+_33025069.23-P2|APTX_-_33025057.23-P2	APTX	973	1237	1055	1176	819	1015	790	1023	0.020644424	-0.024107145	-0.037294745	0.018694829
AQP1_+_30893087.23-ENST00000509504.1|AQP1_+_30893268.23-ENST00000509504.1	AQP1	938	1388	922	1019	941	1514	909	1024	0.04329783	-0.025371272	-0.00212519	-0.003200554
AQP10_-_154293619.23-P1P2|AQP10_+_154293791.23-P1P2	AQP10	355	412	433	599	1144	1674	1219	1616	0.007005387	0.007733324	-0.014901389	0.022399563
AQP11_-_77301026.23-P1P2|AQP11_-_77301023.23-P1P2	AQP11	677	995	747	1003	938	1241	1241	1214	0.042263765	0.003366688	-0.02848507	-0.025380959
AQP12A_+_241631475.23-P1P2|AQP12A_-_241631463.23-P1P2	AQP12A	878	1312	1059	1379	880	1434	963	941	0.044755626	-0.001146129	-0.000413228	-0.025555139
AQP12B_+_241622264.23-P1P2|AQP12B_+_241621938.23-P1P2	AQP12B	1100	1257	1223	1656	1318	2428	1885	2081	0.004733432	0.004629081	0.016136408	-0.006367955
AQP2_+_50344559.23-P1P2|AQP2_+_50344821.23-P1P2	AQP2	1082	1293	1029	1695	435	645	476	550	0.011409097	0.033575985	-0.013182461	0.000766468
AQP3_-_33447534.23-P1|AQP3_-_33447595.23-P1	AQP3	691	715	634	596	348	436	532	424	-0.010083328	-0.049263922	-0.035874029	-0.057547135
AQP3_+_33443041.23-P2|AQP3_-_33443001.23-P2	AQP3	630	770	757	1075	1065	1729	1300	1353	0.014751383	0.011641199	-0.000905959	-0.015640977
AQP4_+_24445664.23-P1P2|AQP4_+_24445620.23-P1P2	AQP4	849	949	841	1467	1190	1844	1376	1706	0.001436043	0.042025575	-0.007178594	0.011875677
AQP5_+_50355917.23-P1P2|AQP5_-_50355675.23-P1P2	AQP5	1152	1558	1299	1304	1352	2035	1734	2039	0.029879495	-0.039575004	-0.011091835	0.003554957
AQP6_+_50366744.23-P1P2|AQP6_-_50366959.23-P1P2	AQP6	655	705	627	811	1052	159	1178	1190	-0.004204982	-0.002159329	-0.320244858	-0.020329863
AQP7_+_33402012.23-P1P2|AQP7_+_33402004.23-P1P2	AQP7	1449	1844	1616	2132	2121	4653	2630	3356	0.020804909	0.000796523	0.039699831	0.016415131
AQP8_+_25228481.23-P1P2|AQP8_+_25228499.23-P1P2	AQP8	313	291	339	577	1567	2327	1859	1716	-0.026023674	0.038293497	-0.012905875	-0.034508955
AQP9_-_58430619.23-P1P2|AQP9_-_58430777.23-P1P2	AQP9	782	814	851	1228	740	1177	913	1046	-0.009193038	0.014013254	-0.003688249	-0.000549527
AQPEP_-_115298201.23-P1P2|AQPEP_-_115298249.23-P1P2	AQPEP	626	536	732	845	749	825	808	748	-0.038316341	-0.01894936	-0.05317824	-0.034046731
AR_+_66763866.23-P1P2|AR_-_66763917.23-P1P2	AR	442	598	436	384	1009	1493	1360	1180	0.029881657	-0.05886937	-0.013405	-0.044241291
ARAF_-_47420655.23-P1P2|ARAF_-_47420581.23-P1P2	ARAF	908	1278	1259	1369	1419	2209	1556	1628	0.035825214	-0.027770293	-0.006551675	-0.014811001
ARAP1_+_72433345.23-P1|ARAP1_+_72433314.23-P1	ARAP1	306	364	327	411	1253	2248	1335	1662	0.010669287	-0.006438698	0.012568968	0.012522751
ARAP1_+_72463419.23-P2|ARAP1_+_72463416.23-P2	ARAP1	675	858	706	820	1496	2300	1790	1664	0.020604802	-0.018044899	-0.00823099	-0.033399967
ARAP2_-_36245906.23-P1P2|ARAP2_-_36246014.23-P1P2	ARAP2	609	723	558	790	890	1800	989	1230	0.010412832	0.011172048	0.02869556	0.012355048
ARAP3_+_141061783.23-P1P2|ARAP3_+_141061751.23-P1P2	ARAP3	752	1093	957	1286	1652	2798	1980	2266	0.040610608	0.00349634	0.00481929	-0.000706546
ARC_+_143695828.23-P1P2|ARC_-_143695803.23-P1P2	ARC					523	948	572	547			0.013886254	-0.028941525
AREG_+_75311479.23-P1P2|AREG_-_75311544.23-P1P2	AREG	262	266	338	510	518	891	469	699	-0.012920865	0.020517193	0.006827179	0.040748051
AREL1_-_75179713.23-P1P2|AREL1_+_75179717.23-P1P2	AREL1	831	454	978	413	918	789	1034	553	-0.10531154	-0.167363556	-0.086586034	-0.120251627
ARF1_+_228270829.23-P1P2|ARF1_-_228270444.23-P1P2	ARF1	823	913	1124	1077	849	1390	1081	1433	0.000306142	-0.046450619	0.000217693	0.022389312
ARF3_+_49351226.23-P1P2|ARF3_+_49351049.23-P1P2	ARF3	866	895	1065	1230	1447	2482	1736	2012	-0.010261466	-0.018869559	0.006520028	0.001277522
ARF4_-_57583033.23-P1P2|ARF4_+_57583046.23-P1P2	ARF4	618	715	636	986	188	444	258	339	0.006566012	0.024586731	0.049267359	0.020888562
ARF5_-_127228493.23-P1|ARF5_-_127228524.23-P1	ARF5	367	709	425	581	1008	1585	1142	1363	0.082973164	0.005981097	-0.005214183	0.005886991
ARF5_-_127229626.23-P2|ARF5_-_127229665.23-P2	ARF5	756	883	697	667	964	1548	1048	1054	0.007987637	-0.046636184	-0.002385239	-0.02102576
ARF6_-_50359827.23-P1|ARF6_-_50359824.23-P1	ARF6	756	901	730	868	1785	1489	2061	1108	0.010998099	-0.014580476	-0.090624122	-0.119500491
ARF6_+_50361360.23-P2|ARF6_+_50361377.23-P2	ARF6	306	236	227	283	570	1122	551	930	-0.05382444	-0.007677573	0.02500345	0.060313889
ARFGAP1_+_61904219.23-P1P2|ARFGAP1_-_61904178.23-P1P2	ARFGAP1	1169	842	1172	1266	1441	2383	1489	1805	-0.064130072	-0.028747613	0.001593898	0.00833708
ARFGAP2_+_47198411.23-P1P2|ARFGAP2_+_47198415.23-P1P2	ARFGAP2	547	876	607	675	2308	3753	2716	3089	0.055052635	-0.024471137	-0.000663353	-0.001683998
ARFGAP3_-_43253140.23-P1P2|ARFGAP3_-_43253228.23-P1P2	ARFGAP3	406	443	395	654	539	726	572	742	-0.002180291	0.03424224	-0.02609929	0.018952294
ARFGEF1_+_68255970.23-P1P2|ARFGEF1_+_68255550.23-P1P2	ARFGEF1	1248	773	1437	718	2387	1228	2867	986	-0.086641874	-0.142601457	-0.155754792	-0.189744555
ARFGEF2_+_47538281.23-P1P2|ARFGEF2_-_47538312.23-P1P2	ARFGEF2	180	173	191	279	1499	2627	1635	2087	-0.021065723	0.015628104	0.009415366	0.016457407
ARFIP1_+_153701170.23-P1P2|ARFIP1_-_153701186.23-P1P2	ARFIP1	797	983	801	1049	2077	3016	2539	2765	0.016115639	-0.000315065	-0.015919562	-0.008512746
ARFIP2_+_6502528.23-P1P2|ARFIP2_+_6502522.23-P1P2	ARFIP2	476	308	563	367	837	1303	901	1162	-0.080018108	-0.103256108	-0.006573517	0.018060766
ARFRP1_-_62338974.23-P1P2|ARFRP1_+_62339198.23-P1P2	ARFRP1	547	696	486	932	1175	1647	1279	1796	0.020744334	0.055959538	-0.020694409	0.031451697
ARG1_-_131894387.23-P1P2|ARG1_+_131894441.23-P1P2	ARG1	312	232	271	432	902	1729	1118	937	-0.059257267	0.028583008	0.021468765	-0.049682088
ARG2_+_68086667.23-P1P2|ARG2_-_68086620.23-P1P2	ARG2	621	583	658	912	894	1593	1042	1098	-0.024589928	0.008047764	0.011629316	-0.013694908
ARGFX_-_121286824.23-P1P2|ARGFX_-_121286860.23-P1P2	ARGFX	785	964	932	1220	1432	2486	1617	2079	0.015466577	-0.00037664	0.008141079	0.017594044
ARGLU1_-_107220477.23-P1P2|ARGLU1_+_107220466.23-P1P2	ARGLU1	223	43	228	83	263	124	280	92	-0.258231449	-0.188388994	-0.166997027	-0.195888991
ARHGAP1_+_46722124.23-P1P2|ARHGAP1_+_46722099.23-P1P2	ARHGAP1	1014	1237	1024	1235	1519	2357	1925	2079	0.014486448	-0.012472888	-0.006987473	-0.009821015
ARHGAP10_-_148653268.23-P1P2|ARHGAP10_+_148653282.23-P1P2	ARHGAP10	691	853	731	1405	999	1902	1126	1526	0.016239289	0.056341273	0.020562356	0.025864559
ARHGAP11A_-_32908159.23-P1P2|ARHGAP11A_-_32907745.23-P1P2	ARHGAP11A	609	559	793	884	1083	1406	1070	1007	-0.027947714	-0.024103665	-0.031028111	-0.031461001
ARHGAP11B_-_30918647.23-P1P2|ARHGAP11B_-_30918642.23-P1P2	ARHGAP11B	674	701	857	939	891	1342	977	1171	-0.009317699	-0.026650319	-0.011020062	0.006546528
ARHGAP12_+_32217575.23-P1P2|ARHGAP12_-_32217708.23-P1P2	ARHGAP12	763	763	895	1147	1745	2573	2010	2046	-0.015175207	-0.003508014	-0.0138598	-0.019131572
ARHGAP15_-_143887002.23-P1P2|ARHGAP15_-_143887035.23-P1P2	ARHGAP15	255	111	340	466	453	722	401	625	-0.13863743	0.006338175	-0.003453739	0.047757101
ARHGAP17_-_25026675.23-P1P2|ARHGAP17_+_25026532.23-P1P2	ARHGAP17	810	709	873	1003	858	1477	998	935	-0.03503886	-0.019645096	0.006977372	-0.032171285
ARHGAP18_-_130031326.23-P1P2|ARHGAP18_-_130031261.23-P1P2	ARHGAP18	757	676	667	662	799	1139	738	1174	-0.032053262	-0.041253017	-0.018438919	0.0510338
ARHGAP19_+_99052371.23-P1P2|ARHGAP19_-_99052346.23-P1P2	ARHGAP19	875	937	919	1048	1417	2280	1646	1462	-0.004962261	-0.020746036	-0.002098079	-0.040561104
ARHGAP20_+_110583103.23-P1P2|ARHGAP20_+_110583100.23-P1P2	ARHGAP20	753	953	850	1293	1482	2010	1832	2032	0.01996193	0.021804955	-0.025127465	-0.005630437
ARHGAP21_+_25012355.23-P1P2|ARHGAP21_+_25012738.23-P1P2	ARHGAP21	1060	1521	1235	1579	1945	3259	2434	2516	0.038711305	-0.003846763	0.003374009	-0.016712224
ARHGAP22_-_49813131.23-P1P2|ARHGAP22_+_49813140.23-P1P2	ARHGAP22	1038	897	888	1070	1148	1313	1373	858	-0.036956605	-0.012611379	-0.048100176	-0.095821865
ARHGAP23_+_36584749.23-P1P2|ARHGAP23_+_36584742.23-P1P2	ARHGAP23	156	171	149	198	1505	2249	1928	2271	-0.001547463	0.001640954	-0.012061227	0.00382499
ARHGAP24_-_86396380.23-P1P2|ARHGAP24_-_86396392.23-P1P2	ARHGAP24	698	556	697	1038	1259	2146	1593	1841	-0.049089816	0.018658452	0.005667299	0.00082736
ARHGAP25_-_68962176.23-P1P2|ARHGAP25_+_68962004.23-P1P2	ARHGAP25	954	845	890	1121	1172	1954	1202	1375	-0.033274903	-0.006067098	0.002682919	-0.000784156
ARHGAP26_-_142150021.23-P1P2|ARHGAP26_-_142150018.23-P1P2	ARHGAP26	634	656	779	634	1567	307	1556	378	-0.010088584	-0.070543827	-0.285624454	-0.244223962
ARHGAP27_-_43487747.23-P1|ARHGAP27_-_43487732.23-P1	ARHGAP27	608	644	537	755	1628	2741	1647	1728	-0.006597885	0.010142402	0.00401716	-0.014374363
ARHGAP27_+_43502986.23-P2|ARHGAP27_+_43503003.23-P2	ARHGAP27	588	737	567	818	1791	2807	2008	2067	0.018505247	0.013953105	-0.005634211	-0.017369238
ARHGAP28_+_6729759.23-P1P2|ARHGAP28_+_6729774.23-P1P2	ARHGAP28	694	451	579	682	1937	3135	2316	2562	-0.079428851	-0.015979256	-0.001299193	-0.006047885
ARHGAP29_+_94703085.23-P1P2|ARHGAP29_+_94702836.23-P1P2	ARHGAP29	741	1080	838	1342	1317	2052	1442	1882	0.041023078	0.029398194	-0.006436925	0.019948437
ARHGAP30_+_161039652.23-P1P2|ARHGAP30_-_161039638.23-P1P2	ARHGAP30	851	1125	811	990	1251	2058	1505	1582	0.02646884	-0.010695173	0.000883263	-0.014077977
ARHGAP31_+_119013334.23-P1P2|ARHGAP31_-_119013294.23-P1P2	ARHGAP31	985	1313	1068	1391	1601	2722	1859	1800	0.027713585	-0.001116072	0.005333129	-0.026994436
ARHGAP32_+_129062200.23-ENST00000310343.9|ARHGAP32_-_129062212.23-ENST00000310343.9	ARHGAP32	445	482	582	760	963	1244	1045	1432	-0.003272569	-0.000757136	-0.031702586	0.027603187
ARHGAP33_+_36266681.23-P1P2|ARHGAP33_+_36266470.23-P1P2	ARHGAP33	841	421	780	534	1101	706	1355	639	-0.118340552	-0.096062897	-0.126037426	-0.140048845
ARHGAP35_-_47421941.23-ENST00000404338.3|ARHGAP35_-_47422000.23-ENST00000404338.3	ARHGAP35	640	668	820	1213	1177	2104	1097	1297	-0.008789922	0.017676647	0.012076854	0.004403249
ARHGAP36_+_130192380.23-P1P2|ARHGAP36_-_130192288.23-P1P2	ARHGAP36	744	869	827	1057	419	969	477	554	0.007989905	-0.003909146	0.046667015	0.001574985
ARHGAP39_+_145911186.23-P1P2|ARHGAP39_+_145911217.23-P1P2	ARHGAP39	466	708	566	740	677	1288	798	851	0.047181219	-0.000580472	0.020433339	-0.011818605
ARHGAP4_-_153200217.23-P1|ARHGAP4_-_153200438.23-P1	ARHGAP4	741	564	874	649	1531	2392	1662	1757	-0.055875861	-0.084081303	-0.006061146	-0.013182948
ARHGAP40_-_37230545.23-P1P2|ARHGAP40_+_37230557.23-P1P2	ARHGAP40	635	646	653	850	841	1286	952	1181	-0.012614239	-0.001221488	-0.008984901	0.011957184
ARHGAP42_+_100558059.23-P1P2|ARHGAP42_-_100558046.23-P1P2	ARHGAP42	649	504	657	804	728	1204	952	903	-0.052872549	-0.01033699	0.001568605	-0.030227697
ARHGAP44_-_12693204.23-P1P2|ARHGAP44_-_12692860.23-P1P2	ARHGAP44	1123	1498	1110	1384	1184	1632	1224	1617	0.027822552	-0.00755769	-0.022955199	0.021853361
ARHGAP5_+_32546214.23-P1P2|ARHGAP5_-_32546259.23-P1P2	ARHGAP5	971	1336	980	1088	1556	2537	1915	1933	0.032440864	-0.024704027	-0.000311704	-0.020451942
ARHGAP6_+_11445607.23-P1P2|ARHGAP6_+_11445878.23-P1P2	ARHGAP6	815	723	1066	649	984	661	1098	600	-0.033040575	-0.113405612	-0.119771109	-0.116879938
ARHGAP8_-_45098408.23-P1|ARHGAP8_+_45098588.23-P1	ARHGAP8	722	1124	934	1000	1657	2836	2100	2269	0.050855585	-0.030060094	0.00623026	-0.009751189
ARHGAP8_-_45148512.23-P2|ARHGAP8_-_45148515.23-P2	ARHGAP8	1402	1660	1313	1729	2329	3560	2831	3091	0.010035669	0.00051399	-0.009000549	-0.008104197
ARHGAP9_-_57871601.23-P1P2|ARHGAP9_-_57871616.23-P1P2	ARHGAP9	483	410	469	524	737	1346	1166	1476	-0.039592252	-0.023784175	0.014934465	0.015139665
ARHGDIA_-_79829179.23-P1P2|ARHGDIA_+_79829172.23-P1P2	ARHGDIA	1218	1316	1098	1616	1551	2640	1910	2295	-0.00362684	0.016940376	0.005485737	0.006953144
ARHGDIB_+_15114500.23-P1P2|ARHGDIB_+_15114492.23-P1P2	ARHGDIB	347	437	502	725	845	1384	861	992	0.019177129	0.014100505	0.000270846	0.00033493
ARHGDIG_-_330602.23-P1P2|ARHGDIG_-_330659.23-P1P2	ARHGDIG	695	975	553	889	1355	2442	1901	2231	0.03532105	0.029931264	0.013181152	0.003248118
ARHGEF1_-_42387296.23-P1|ARHGEF1_-_42387322.23-P1	ARHGEF1	871	878	956	815	1533	2153	1691	1610	-0.013981104	-0.063702868	-0.020424167	-0.029640961
ARHGEF1_-_42388477.23-P2|ARHGEF1_-_42388487.23-P2	ARHGEF1	871	1146	1129	1177	1997	4003	2421	2386	0.025763235	-0.033993182	0.027535237	-0.024213177
ARHGEF10_-_1772144.23-P1P2|ARHGEF10_+_1772299.23-P1P2	ARHGEF10	1028	1375	1030	1419	1890	3338	2226	2681	0.028224119	0.007177908	0.010468072	0.007325315
ARHGEF10L_-_17866424.23-P1P2|ARHGEF10L_+_17866293.23-P1P2	ARHGEF10L	728	982	589	799	1246	2431	1595	1609	0.02946999	0.004866273	0.023871346	-0.020549019
ARHGEF11_-_157015113.23-P1P2|ARHGEF11_-_157015491.23-P1P2	ARHGEF11	340	309	379	740	477	985	572	763	-0.029409526	0.058574171	0.031431651	0.023337291
ARHGEF12_+_120207088.23-P1P2|ARHGEF12_+_120207116.23-P1P2	ARHGEF12	813	901	892	1162	1298	1965	1555	1656	0.000155915	-0.001093361	-0.010317427	-0.01202868
ARHGEF15_+_8213591.23-P1P2|ARHGEF15_+_8214130.23-P1P2	ARHGEF15	1063	953	1082	1625	780	1322	935	869	-0.031473031	0.019928668	0.00487479	-0.033427226
ARHGEF16_-_3371005.23-P1P2|ARHGEF16_-_3371252.23-P1P2	ARHGEF16	846	326	828	314	1948	726	2251	407	-0.157315096	-0.183177304	-0.199155624	-0.290687056
ARHGEF17_-_73019356.23-P1P2|ARHGEF17_-_73019377.23-P1P2	ARHGEF17	1148	1231	1024	1004	658	1027	707	780	-0.0047587	-0.043055187	-0.006240043	-0.006484335
ARHGEF18_-_7460074.23-P1P2|ARHGEF18_-_7460077.23-P1P2	ARHGEF18	1292	1768	1074	1321	2621	3656	3107	3109	0.031637606	-0.009570154	-0.021333216	-0.02182186
ARHGEF19_+_16533491.23-P1P2|ARHGEF19_+_16533485.23-P1P2	ARHGEF19	499	600	591	598	1104	1702	1305	1675	0.012302733	-0.038404856	-0.007871616	0.017320907
ARHGEF2_-_155948223.23-P1P2|ARHGEF2_-_155948140.23-P1P2	ARHGEF2	372	481	409	549	509	882	502	873	0.023112321	0.003280481	0.007818489	0.064998947
ARHGEF25_+_58005227.23-P1P2|ARHGEF25_-_58005266.23-P1P2	ARHGEF25	699	715	752	868	1424	2050	1569	1629	-0.011799983	-0.018963515	-0.017092784	-0.016022588
ARHGEF26_+_153839215.23-P1P2|ARHGEF26_-_153839264.23-P1P2	ARHGEF26	1132	888	1183	854	782	1419	902	991	-0.051395966	-0.088264649	0.01406994	-0.007134177
ARHGEF28_-_72922052.23-P1P2|ARHGEF28_+_72922024.23-P1P2	ARHGEF28	125	77	96	67	1594	2506	1756	1913	-0.086798158	-0.092647563	-0.005219886	-0.008457786
ARHGEF3_-_56835979.23-P1P2|ARHGEF3_-_56835924.23-P1P2	ARHGEF3	1081	1495	1154	1175	1268	1193	1697	2386	0.033210888	-0.037478997	-0.074406317	0.031660586
ARHGEF33_-_39146583.23-ENST00000398800.4|ARHGEF33_-_39146566.23-ENST00000398800.4	ARHGEF33	412	343	369	574	801	1249	820	955	-0.042476782	0.025025253	-0.006355552	0.002027684
ARHGEF35_+_143892694.23-ENST00000378115.2|ARHGEF35_-_143892637.23-ENST00000378115.2	ARHGEF35	712	391	521	368	2941	4900	3497	3827	-0.104517694	-0.091415903	0.002618742	-0.007739803
ARHGEF35_+_143991205.23-ENST00000543357.1|ARHGEF35_-_143991217.23-ENST00000543357.1	ARHGEF35	747	266	724	414	734	1160	731	792	-0.169025986	-0.122608594	-0.004552013	-0.009330133
ARHGEF37_-_148961080.23-P1|ARHGEF37_-_148961062.23-P1	ARHGEF37	585	792	455	683	1015	2472	1372	2009	0.030002868	0.019792242	0.053747989	0.038040277
ARHGEF37_+_148931230.23-P2|ARHGEF37_-_148931256.23-P2	ARHGEF37	48	75	50	51	1191	2028	1588	1540	0.050375277	-0.037272115	0.00552582	-0.026748833
ARHGEF38_+_106473860.23-P1P2|ARHGEF38_-_106473807.23-P1P2	ARHGEF38	480	651	611	1010	891	1672	1090	1338	0.030252854	0.034056273	0.018604063	0.010302107
ARHGEF39_-_35665151.23-P1P2|ARHGEF39_-_35665155.23-P1P2	ARHGEF39	1133	1559	1383	1637	1460	2372	1845	2013	0.032456821	-0.015235533	-0.00079462	-0.008219565
ARHGEF4_-_131792637.23-P1P2|ARHGEF4_-_131792624.23-P1P2	ARHGEF4	840	1094	863	1325	970	1502	1171	1410	0.024240235	0.023174932	-0.007285659	0.007274905
ARHGEF40_-_21538483.23-P1P2|ARHGEF40_-_21538491.23-P1P2	ARHGEF40	752	970	689	910	1674	2718	2002	2778	0.022798026	0.000928737	-0.000873206	0.029593116
ARHGEF5_-_144052529.23-P1P2|ARHGEF5_+_144052450.23-P1P2	ARHGEF5	864	1332	1028	1568	2941	4900	3497	3827	0.049411205	0.02221436	0.002618742	-0.007739803
ARHGEF6_-_135863048.23-P1P2|ARHGEF6_+_135863011.23-P1P2	ARHGEF6	252	171	293	390	465	643	491	692	-0.07280759	0.002004327	-0.022572675	0.031969738
ARHGEF7_-_111767696.23-ENST00000370623.3|ARHGEF7_+_111767892.23-ENST00000370623.3	ARHGEF7	875	1272	1082	1499	1290	2240	1543	1732	0.040645667	0.008006049	0.008167784	-0.003755249
ARHGEF9_+_62974948.23-P1P2|ARHGEF9_+_62974965.23-P1P2	ARHGEF9	672	693	750	913	1027	1566	1011	1100	-0.010586267	-0.011107475	-0.009354527	-0.008661871
ARID1A_+_27022576.23-P1P2|ARID1A_-_27022530.23-P1P2	ARID1A	538	503	597	713	1159	1718	1288	1568	-0.025202281	-0.013935618	-0.013160151	0.009003114
ARID1B_+_157098803.23-P1|ARID1B_-_157099145.23-P1	ARID1B	454	480	470	952	1822	2946	2018	1803	-0.006875999	0.064032678	-0.001432323	-0.039637526
ARID1B_+_157100315.23-P2|ARID1B_-_157100366.23-P2	ARID1B	715	1069	1040	1313	1785	2988	1895	2257	0.044822651	-0.005716702	0.003240417	0.005567283
ARID2_-_46123742.23-P1P2|ARID2_-_46123531.23-P1P2	ARID2	267	55	365	66	1499	803	1880	745	-0.24899863	-0.291127138	-0.150276024	-0.167424956
ARID3A_+_926082.23-P1P2|ARID3A_-_926022.23-P1P2	ARID3A	283	166	323	293	1207	1367	1221	1118	-0.094475706	-0.054504905	-0.04942155	-0.035776313
ARID3B_-_74833936.23-P1P2|ARID3B_+_74833663.23-P1P2	ARID3B	994	1078	1087	1586	1039	1651	1257	1295	-0.003071021	0.015659155	-0.003797028	-0.017241084
ARID3C_-_34628471.23-P1P2|ARID3C_-_34628531.23-P1P2	ARID3C	215	154	255	406	1105	2234	1295	1669	-0.064736604	0.028390857	0.028660289	0.017965959
ARID4A_-_58765292.23-P1P2|ARID4A_+_58765344.23-P1P2	ARID4A	643	341	654	779	1369	2338	1496	1641	-0.109695327	-0.014324898	0.005930618	-0.007377822
ARID4B_+_235491464.23-P1P2|ARID4B_+_235491445.23-P1P2	ARID4B	741	958	821	1444	2044	3648	2418	2706	0.023138626	0.043244772	0.011882425	-0.004225782
ARID5A_-_97202536.23-P1P2|ARID5A_+_97202543.23-P1P2	ARID5A	887	1351	919	1258	1813	3002	2215	2282	0.047605701	0.006227695	0.001773052	-0.017236811
ARID5B_-_63660959.23-ENST00000279873.7|ARID5B_+_63661162.23-ENST00000279873.7	ARID5B	757	462	778	713	1322	1082	1403	888	-0.08879691	-0.053021462	-0.093181138	-0.093819209
ARIH1_-_72766733.23-P1P2|ARIH1_-_72766755.23-P1P2	ARIH1	419	55	521	125	663	142	752	54	-0.316095558	-0.250247571	-0.273217425	-0.433607511
ARIH2_+_48956345.23-P1P2|ARIH2_-_48956298.23-P1P2	ARIH2	748	783	711	1378	1158	2054	1484	2124	-0.00835451	0.057569989	0.011027988	0.03445642
ARIH2OS_+_48956620.23-P1P2|ARIH2OS_-_48956929.23-P1P2	ARIH2OS	1147	1589	1103	1676	1014	2051	1103	1374	0.033469112	0.021654949	0.028718939	0.012612531
ARL1_+_101801468.23-P1P2|ARL1_-_101801545.23-P1P2	ARL1	981	210	902	206	1608	851	2031	743	-0.244831524	-0.257877606	-0.15191564	-0.179995683
ARL10_+_175792529.23-P1P2|ARL10_-_175792511.23-P1P2	ARL10	621	742	762	999	992	1749	1089	1438	0.011372167	-0.000158318	0.010208499	0.021777963
ARL11_-_50202704.23-P1P2|ARL11_+_50202693.23-P1P2	ARL11	760	961	883	1213	886	1327	1159	1022	0.01982898	0.006747944	-0.011776563	-0.041696096
ARL13A_+_100224727.23-P1P2|ARL13A_-_100224705.23-P1P2	ARL13A	221	103	251	318	498	848	406	629	-0.128423255	-0.00529278	0.005464148	0.046814449
ARL13B_-_93699034.23-P1P2|ARL13B_-_93699028.23-P1P2	ARL13B	470	425	413	574	933	2254	1323	1170	-0.030172477	0.008416083	0.052651834	-0.041242812
ARL14_+_160395022.23-P1P2|ARL14_-_160394974.23-P1P2	ARL14	236	158	269	293	367	672	406	600	-0.074788074	-0.027554659	0.015200223	0.039400399
ARL14EP_+_30344555.23-P1P2|ARL14EP_-_30344703.23-P1P2	ARL14EP	337	396	363	422	1246	2179	1256	1682	0.00885334	-0.017937603	0.009122272	0.02399302
ARL14EPL_-_115387369.23-ENST00000601302.2|ARL14EPL_-_115387263.23-ENST00000601302.2	ARL14EPL	703	689	639	929	1376	2226	1635	1887	-0.01817511	0.015099241	-0.001372463	0.000616301
ARL15_-_53606154.23-P1P2|ARL15_-_53605934.23-P1P2	ARL15	807	1272	1197	2459	1367	2751	1629	2639	0.052713532	0.066213134	0.028051765	0.053940178
ARL16_+_79650729.23-P1P2|ARL16_+_79650784.23-P1P2	ARL16	632	730	718	913	1180	2021	1376	1563	0.006322299	-0.004670884	0.006309876	-0.00188905
ARL17A_+_44656972.23-ENST00000329240.4,ENST00000336125.5,ENST00000445552.2|ARL17A_+_44656984.23-ENST00000329240.4,ENST00000336125.5,ENST00000445552.2	ARL17A	1246	1350	1213	1770	2336	3656	2694	2793	-0.003211831	0.0156768	-0.005818268	-0.016247305
ARL17B_+_44439047.23-ENST00000434041.2,ENST00000450673.3,ENST00000570618.1|ARL17B_+_44439059.23-ENST00000434041.2,ENST00000450673.3,ENST00000570618.1	ARL17B	1246	1350	1213	1770	2336	3656	2694	2793	-0.003211831	0.0156768	-0.005818268	-0.016247305
ARL2_-_64781999.23-P1P2|ARL2_-_64781781.23-P1P2	ARL2	335	80	311	19	1561	1017	1577	666	-0.227645954	-0.446236101	-0.123917313	-0.157401644
ARL2BP_-_57279168.23-P1P2|ARL2BP_-_57279134.23-P1P2	ARL2BP	671	646	784	723	1005	1582	1327	1579	-0.020837269	-0.052099711	-0.005067982	0.005412745
ARL3_+_104474107.23-P1P2|ARL3_-_104474089.23-P1P2	ARL3	444	494	447	551	1834	3070	2490	2703	0.000727815	-0.009284906	0.003240195	-0.009014657
ARL4A_-_12726525.23-P1P2|ARL4A_-_12727353.23-P1P2	ARL4A	996	1305	1109	1387	982	1633	1217	1087	0.025144616	-0.007104747	0.002325823	-0.039680492
ARL4C_+_235405676.23-P1P2|ARL4C_+_235405481.23-P1P2	ARL4C	580	576	569	959	1759	2352	1959	2365	-0.016206971	0.036914167	-0.027040417	0.007694862
ARL4D_-_41476546.23-P1P2|ARL4D_-_41476396.23-P1P2	ARL4D	719	1135	772	946	981	1377	1221	1456	0.052929765	-0.010132603	-0.020511906	0.005749406
ARL5A_+_152684919.23-P1P2|ARL5A_+_152684710.23-P1P2	ARL5A	468	786	626	889	1088	2007	1384	1575	0.062130768	0.011634188	0.016308127	-0.001597926
ARL5B_-_18948344.23-P1P2|ARL5B_-_18948348.23-P1P2	ARL5B	566	531	627	727	908	1151	974	1237	-0.024690992	-0.018300853	-0.034249518	0.015649144
ARL5C_+_37322383.23-P1P2|ARL5C_-_37322341.23-P1P2	ARL5C	552	855	752	983	1024	1530	1268	1374	0.050076482	-0.000592394	-0.012094204	-0.009301525
ARL6_-_97483565.23-P1P2|ARL6_+_97483472.23-P1P2	ARL6	812	1140	999	1320	1666	2895	2284	2675	0.035442964	0.001008222	0.008275621	0.002927962
ARL6IP1_+_18812826.23-P1|ARL6IP1_+_18812823.23-P1	ARL6IP1	396	451	479	753	1317	2411	1405	1838	0.004201995	0.026612695	0.015291699	0.020315196
ARL6IP1_-_18809346.23-P2|ARL6IP1_-_18809283.23-P2	ARL6IP1	441	451	560	875	1192	1854	1483	1520	-0.011833964	0.025731545	-0.006676001	-0.01804858
ARL6IP4_-_123465296.23-P1P2|ARL6IP4_+_123465234.23-P1P2	ARL6IP4	788	912	830	874	1008	1307	1034	1276	0.006624955	-0.032515951	-0.031198317	0.011133394
ARL6IP5_-_69134175.23-P1P2|ARL6IP5_-_69134411.23-P1P2	ARL6IP5	654	794	589	656	1286	1839	1376	1605	0.013754395	-0.024243013	-0.017996696	0.00228013
ARL6IP6_-_153574693.23-P1P2|ARL6IP6_-_153574615.23-P1P2	ARL6IP6	626	314	617	383	876	487	1183	487	-0.117981999	-0.110480609	-0.145229351	-0.161368655
ARL8A_-_202113804.23-P1P2|ARL8A_+_202113836.23-P1P2	ARL8A	826	872	605	802	1561	1786	2077	1793	-0.007090908	0.001464342	-0.04804796	-0.045043653
ARL8B_+_5164015.23-P1P2|ARL8B_+_5164028.23-P1P2	ARL8B	806	1032	925	1353	1788	2775	2252	2626	0.021698466	0.016019818	-0.006953661	0.002239297
ARL9_+_57371636.23-P1P2|ARL9_-_57371648.23-P1P2	ARL9	656	850	735	975	1059	2045	1346	1571	0.023465141	0.001576349	0.022475096	0.002379153
ARMC1_-_66546391.23-P1P2|ARMC1_+_66546422.23-P1P2	ARMC1	741	752	788	985	357	477	312	373	-0.012977414	-0.007195479	-0.027215638	0.006089539
ARMC10_+_102715597.23-P1P2|ARMC10_-_102715615.23-P1P2	ARMC10	270	326	296	450	1651	2648	1941	2256	0.012878394	0.021605972	-0.002525626	0.001726137
ARMC12_-_35704889.23-P1P2|ARMC12_+_35704899.23-P1P2	ARMC12	330	414	317	368	1120	1678	1283	1695	0.018601203	-0.018155345	-0.011723589	0.021860025
ARMC2_+_109169685.23-P1P2|ARMC2_-_109169691.23-P1P2	ARMC2	751	567	772	805	834	701	939	568	-0.057084289	-0.033962991	-0.089585376	-0.100901488
ARMC3_-_23217021.23-P1P2|ARMC3_-_23217031.23-P1P2	ARMC3	1054	1258	1185	1404	1623	2718	1675	1911	0.011225961	-0.015094682	0.003295903	-0.001196746
ARMC4_-_28287617.23-P1P2|ARMC4_-_28287610.23-P1P2	ARMC4	319	394	314	445	711	1210	720	929	0.016272076	0.011260416	0.005419753	0.018123982
ARMC5_-_31470848.23-P1P2|ARMC5_+_31470860.23-P1P2	ARMC5	888	1019	1072	1784	918	1599	1098	1117	0.005354175	0.035090551	0.008567923	-0.019226362
ARMC6_+_19144442.23-P1P2|ARMC6_-_19144470.23-P1P2	ARMC6	100	131	110	157	1097	1945	1318	1525	0.024802292	0.012046584	0.010969654	0.001011544
ARMC7_+_73106080.23-P1P2|ARMC7_-_73106057.23-P1P2	ARMC7	372	119	488	267	1374	1151	1657	1151	-0.184548004	-0.129036033	-0.090051333	-0.079208051
ARMC8_-_137906385.23-P1P2|ARMC8_-_137906605.23-P1P2	ARMC8	500	554	582	606	1722	1428	1854	2170	0.000112285	-0.034179261	-0.091418238	0.002825082
ARMC9_+_232063449.23-P1P2|ARMC9_+_232063422.23-P1P2	ARMC9	908	1027	887	1217	644	1406	730	838	0.003198299	0.006566837	0.0389713	-0.000243744
ARMCX1_-_100805594.23-P1P2|ARMCX1_-_100805586.23-P1P2	ARMCX1	262	242	377	433	966	1250	952	858	-0.026987472	-0.019721456	-0.031473305	-0.038260918
ARMCX2_-_100914798.23-P1P2|ARMCX2_-_100914849.23-P1P2	ARMCX2	665	792	710	727	284	545	275	262	0.01089091	-0.036649726	0.021465484	-0.029513632
ARMCX3_+_100878194.23-P1P2|ARMCX3_+_100878168.23-P1P2	ARMCX3	858	1174	1117	1268	1444	2024	1780	1632	0.031608512	-0.021415813	-0.020692144	-0.035572221
ARMCX4_-_100740511.23-P1P2|ARMCX4_-_100740693.23-P1P2	ARMCX4	641	249	751	406	1159	364	1277	315	-0.156028747	-0.130890787	-0.222094841	-0.241758551
ARMCX5_-_101854500.23-P1P2|ARMCX5_-_101854491.23-P1P2	ARMCX5	1346	1304	1190	1539	2269	3716	2580	2974	-0.01990606	-0.002155049	0.000297947	0.000428025
ARMCX5-GPRASP2_-_101854500.23-P1P2|ARMCX5-GPRASP2_-_101854491.23-P1P2	ARMCX5-GPRASP2	1346	1304	1190	1539	2269	3716	2580	2974	-0.01990606	-0.002155049	0.000297947	0.000428025
ARMCX6_-_100872930.23-P1P2|ARMCX6_-_100872948.23-P1P2	ARMCX6	1021	1295	869	1396	1525	2551	1637	1997	0.020297932	0.029862141	0.00314159	0.009333336
ARMS2_+_124214237.23-P1P2|ARMS2_+_124214219.23-P1P2	ARMS2	560	657	707	1047	1274	1786	1270	1611	0.008643304	0.017830659	-0.02067439	0.015469267
ARNT_+_150848808.23-P1P2|ARNT_+_150849017.23-P1P2	ARNT	532	529	545	1037	1071	1319	1016	1128	-0.016018185	0.054820017	-0.038133209	-0.00548623
ARNT2_-_80696751.23-P1P2|ARNT2_+_80696737.23-P1P2	ARNT2	938	1125	932	1001	1906	3056	2444	2616	0.011947957	-0.029595973	-0.002565107	-0.01122738
ARNTL_+_13299385.23-P1P2|ARNTL_-_13299382.23-P1P2	ARNTL	813	1297	1002	1201	1706	2781	1923	2242	0.054513166	-0.013388825	-0.000336355	0.002212245
ARNTL2_+_27485837.23-P1P2|ARNTL2_+_27485847.23-P1P2	ARNTL2	825	1153	1013	789	1848	2949	2072	2365	0.034765739	-0.077041323	-0.003204545	-0.001123727
ARPC1A_+_98923614.23-P1P2|ARPC1A_-_98923643.23-P1P2	ARPC1A	335	344	321	466	1762	2482	1781	2033	-0.011227471	0.014812668	-0.020019306	-0.001113653
ARPC1B_-_98972410.23-P1P2|ARPC1B_-_98972364.23-P1P2	ARPC1B	137	41	385	62	1089	168	1293	87	-0.19283639	-0.308090915	-0.317522555	-0.444844582
ARPC2_+_219082121.23-P1|ARPC2_-_219081929.23-P1	ARPC2	634	397	717	690	1126	1656	1084	1286	-0.084946238	-0.045808233	-0.014221708	0.004938111
ARPC3_-_110888149.23-P1|ARPC3_+_110888087.23-P1	ARPC3	677	530	810	780	864	1616	1201	1432	-0.05167349	-0.045714097	0.018157877	0.005732516
ARPC4_-_9834808.23-P1P2|ARPC4_-_9834275.23-P1P2	ARPC4	1100	482	1099	564	1469	1923	1823	1399	-0.138231043	-0.138624075	-0.029903338	-0.063545631
ARPC4-TTLL3_-_9834275.23-P1|ARPC4-TTLL3_+_9834261.23-P1	ARPC4-TTLL3	697	464	720	974	992	1387	1219	1091	-0.075837352	0.004468519	-0.021038917	-0.039361268
ARPC4-TTLL3_+_9839357.23-P2|ARPC4-TTLL3_+_9839379.23-P2	ARPC4-TTLL3	922	1158	944	1318	1540	2528	1735	1930	0.018828728	0.009146323	0.000602039	-0.005174844
ARPC5_+_183604818.23-P1P2|ARPC5_+_183604896.23-P1P2	ARPC5	746	725	777	819	1039	1724	1069	1119	-0.019433871	-0.032370539	0.002033129	-0.014737906
ARPC5L_+_127631498.23-P1|ARPC5L_-_127631510.23-P1	ARPC5L	276	260	356	546	622	1258	782	1035	-0.024060939	0.022933047	0.028665033	0.022127072
ARPC5L_-_127624450.23-P2|ARPC5L_+_127624418.23-P2	ARPC5L	162	102	141	137	1908	3350	2295	2372	-0.083728791	-0.044366074	0.009674414	-0.016733378
ARPP19_+_52861215.23-P1P2|ARPP19_+_52861067.23-P1P2	ARPP19	917	1103	1059	1154	875	1044	936	1134	0.012379049	-0.027455085	-0.042407307	0.008237384
ARPP21_-_35683772.23-ENST00000187397.4|ARPP21_-_35683895.23-ENST00000187397.4	ARPP21	275	230	308	387	1151	1655	1305	1674	-0.041756513	-0.006489795	-0.017261346	0.017227008
ARR3_+_69488236.23-P1P2|ARR3_+_69488261.23-P1P2	ARR3	294	271	303	516	663	1170	636	781	-0.02729822	0.03835069	0.010301642	0.010342497
ARRB1_-_75062680.23-P1P2|ARRB1_+_75062646.23-P1P2	ARRB1	435	453	473	679	1509	2036	2008	2443	-0.009133368	0.01320261	-0.025828124	0.008912997
ARRB2_-_4613971.23-P1P2|ARRB2_-_4614022.23-P1P2	ARRB2	214	33	257	144	1426	2614	1569	1741	-0.290613096	-0.125318482	0.015473575	-0.005567554
ARRDC1_+_140500210.23-P1P2|ARRDC1_+_140500153.23-P1P2	ARRDC1	524	826	514	627	1452	2219	1691	1688	0.052689173	-0.010819477	-0.009040503	-0.022202266
ARRDC2_-_18119049.23-P1|ARRDC2_+_18118989.23-P1	ARRDC2	452	364	488	656	1012	1590	1215	1364	-0.047433446	0.003511136	-0.005323243	-0.00373793
ARRDC2_+_18111987.23-P2|ARRDC2_+_18111983.23-P2	ARRDC2	1289	1786	1109	1577	1285	1988	1348	1657	0.033496488	0.011859356	-0.007393058	0.010525531
ARRDC3_+_90679122.23-P1P2|ARRDC3_-_90679139.23-P1P2	ARRDC3	223	364	238	494	502	1258	544	914	0.057743813	0.067482345	0.057513049	0.059594436
ARRDC4_+_98503956.23-P1P2|ARRDC4_+_98503988.23-P1P2	ARRDC4	1029	654	946	687	1649	2200	2052	1382	-0.082781576	-0.087371524	-0.027342545	-0.084074919
ARRDC5_-_4902803.23-P1P2|ARRDC5_+_4902700.23-P1P2	ARRDC5	706	899	702	1003	857	1463	854	1167	0.020871873	0.012538162	0.005851182	0.027154789
ARSA_+_51066539.23-P1P2|ARSA_+_51066550.23-P1P2	ARSA	646	673	651	588	1401	1677	1791	1478	-0.009069319	-0.055163376	-0.041962803	-0.052124659
ARSB_+_78281066.23-P1P2|ARSB_+_78281107.23-P1P2	ARSB	659	1040	546	687	1112	1478	1314	1434	0.05288195	-0.006242058	-0.027858869	-0.008183926
ARSD_+_2847160.23-P1P2|ARSD_+_2847390.23-P1P2	ARSD	814	670	824	805	1298	2257	1369	1655	-0.044211158	-0.043586527	0.008353804	0.00790537
ARSE_-_2882306.23-P1P2|ARSE_-_2882125.23-P1P2	ARSE	328	338	431	603	517	867	553	644	-0.010703396	0.00939826	0.003409775	0.002004214
ARSF_+_2984866.23-P1P2|ARSF_-_2984913.23-P1P2	ARSF	851	861	894	1281	851	1629	1050	1374	-0.013432511	0.012976071	0.021279278	0.020352717
ARSG_+_66255385.23-ENST00000448504.2|ARSG_+_66255329.23-ENST00000448504.2	ARSG	896	930	1025	1233	1337	1688	1775	1216	-0.009618977	-0.012856409	-0.034781976	-0.08138898
ARSH_-_2924713.23-ENST00000381130.2|ARSH_-_2924710.23-ENST00000381130.2	ARSH	576	507	611	619	1511	2499	1795	1955	-0.034196203	-0.038222711	0.001608561	-0.008496785
ARSI_-_149682457.23-P1P2|ARSI_+_149682294.23-P1P2	ARSI	621	477	620	616	2234	3072	2506	2288	-0.054502739	-0.041097643	-0.02326032	-0.036235449
ARSJ_+_114900515.23-P1P2|ARSJ_+_114900753.23-P1P2	ARSJ	403	398	436	612	1533	2525	1637	1939	-0.017035098	0.009883563	0.001055869	0.004698665
ARSK_+_94890970.23-P1P2|ARSK_-_94891027.23-P1P2	ARSK	1122	1084	1275	1278	1256	2117	1425	1367	-0.020316292	-0.039795316	0.004155101	-0.028455866
ART1_-_3666414.23-P1P2|ART1_+_3666404.23-P1P2	ART1	436	389	388	535	876	1614	1116	1093	-0.032168908	0.007241048	0.01613337	-0.0251964
ART3_-_76995916.23-P1|ART3_+_76995900.23-P1	ART3	145	140	193	175	439	744	455	506	-0.020379472	-0.054536008	0.004811079	-0.005243469
ART3_+_76932405.23-P2|ART3_-_76932374.23-P2	ART3	537	491	505	846	1091	2021	1245	1648	-0.028523846	0.03600762	0.016873998	0.022164972
ART4_-_14996357.23-P1P2|ART4_+_14996362.23-P1P2	ART4	271	295	355	471	489	747	605	634	-0.002546788	0.001549119	-0.00915905	-0.014568783
ART5_+_3663184.23-P1P2|ART5_-_3663166.23-P1P2	ART5	1043	1237	1150	1466	1475	2248	1826	2123	0.010279203	-0.004283728	-0.00940817	0.001774547
ARTN_-_44399487.23-P1|ARTN_+_44399657.23-P1	ARTN	525	631	522	659	1480	2594	2058	2507	0.012243195	-0.005751551	0.009430331	0.009112212
ARTN_+_44401656.23-P2|ARTN_+_44401650.23-P2	ARTN	279	317	305	393	647	1088	857	876	0.003830998	-0.002779328	0.003801858	-0.018477137
ARV1_-_231114864.23-P1P2|ARV1_+_231114927.23-P1P2	ARV1	851	1111	1011	1597	1769	3008	1903	2362	0.024600306	0.027384006	0.005352934	0.012055792
ARVCF_-_19974634.23-P1|ARVCF_-_19974404.23-P1	ARVCF	1366	1285	1365	1833	1316	2122	1642	2037	-0.024297629	0.003406346	-0.001813956	0.011972414
ARVCF_-_20004313.23-P2|ARVCF_+_20004326.23-P2	ARVCF	1117	1560	1185	1499	1565	2884	2124	2299	0.034674726	-0.005423333	0.016189603	-0.009472576
ARX_+_25034044.23-P1|ARX_-_25033780.23-P1	ARX	694	542	728	979	809	1474	873	1029	-0.052034501	0.003593516	0.01462269	0.003915443
ARX_-_25031175.23-P2|ARX_+_25031186.23-P2	ARX	331	678	852	1335	1311	2186	1783	2077	0.091680728	0.026179523	0.002703471	0.002076936
AS3MT_+_104629429.23-P1P2|AS3MT_+_104629247.23-P1P2	AS3MT	405	514	524	757	641	1036	655	1047	0.020341636	0.014148587	-0.001540903	0.051781511
ASAH1_-_17941607.23-P1P2|ASAH1_-_17941563.23-P1P2	ASAH1	794	1240	817	995	1379	2264	1695	1928	0.051333732	-0.011039479	0.000615367	-0.0016704
ASAH2_-_52008322.23-ENST00000395526.4|ASAH2_-_52008325.23-ENST00000395526.4	ASAH2	503	538	540	777	723	1218	704	919	-0.005148132	0.013560588	0.004054034	0.01995377
ASAH2B_-_52499912.23-P1P2|ASAH2B_-_52499925.23-P1P2	ASAH2B	616	372	747	528	1316	2155	1278	1644	-0.090340306	-0.091348439	0.000265745	0.017670314
ASAP1_-_131455906.23-P1P2|ASAP1_-_131455855.23-P1P2	ASAP1	817	902	742	1123	2094	3160	2483	2008	-0.000410699	0.021046896	-0.010731548	-0.055313211
ASAP2_+_9346962.23-P1P2|ASAP2_-_9346995.23-P1P2	ASAP2	752	923	789	1011	1015	1934	1299	1354	0.015388249	-0.003535398	0.020670543	-0.01540385
ASAP3_-_23810622.23-P1P2|ASAP3_+_23810517.23-P1P2	ASAP3	839	953	943	1272	555	910	618	900	0.003830998	0.00405568	0.000383908	0.037137749
ASB1_-_239335714.23-P1P2|ASB1_-_239335717.23-P1P2	ASB1	897	953	849	1127	1547	2251	1829	2154	-0.00614065	0.001684642	-0.015650187	0.00379604
ASB10_-_150884783.23-P1P2|ASB10_-_150884821.23-P1P2	ASB10	599	646	577	866	1654	1963	1853	1957	-0.003911934	0.019792242	-0.043111649	-0.013336425
ASB11_+_15333577.23-P1|ASB11_+_15333701.23-P1	ASB11	334	144	416	698	354	571	333	641	-0.140238167	0.036214637	-0.001874975	0.080882296
ASB11_-_15332626.23-P2|ASB11_-_15332629.23-P2	ASB11	509	591	648	855	600	1036	647	607	0.007091867	0.000778904	0.007357069	-0.031947331
ASB12_+_63450511.23-ENST00000362002.2|ASB12_-_63450451.23-ENST00000362002.2	ASB12	401	267	287	141	479	843	550	934	-0.075730331	-0.144668863	0.009901891	0.061273665
ASB12_+_63445448.23-ENST00000396130.2|ASB12_-_63445141.23-ENST00000396130.2	ASB12	794	1126	1009	1139	701	1288	800	775	0.036942883	-0.02224505	0.015743081	-0.026911682
ASB13_+_5708362.23-P1P2|ASB13_+_5708331.23-P1P2	ASB13	555	664	725	777	1568	2473	1681	1823	0.011560762	-0.029916968	-0.004790487	-0.009171921
ASB14_+_57326672.23-P1P2|ASB14_-_57326679.23-P1P2	ASB14	289	269	349	648	792	1584	888	960	-0.025847411	0.051134563	0.027180534	-0.009670832
ASB15_+_123241932.23-P1P2|ASB15_-_123241904.23-P1P2	ASB15	215	183	317	482	442	800	479	687	-0.039121951	0.02163998	0.013667027	0.034715335
ASB16_-_42248115.23-P1P2|ASB16_-_42248108.23-P1P2	ASB16	437	416	514	591	778	1440	912	1175	-0.022513042	-0.019545643	0.016739883	0.017902591
ASB17_+_76398029.23-P1P2|ASB17_+_76398083.23-P1P2	ASB17	126	66	166	212	793	1428	812	1327	-0.110681987	-0.00417878	0.013040808	0.055277356
ASB18_-_237172801.23-P1P2|ASB18_-_237172983.23-P1P2	ASB18	842	977	983	1385	1554	2806	1746	1770	0.007009248	0.010492502	0.013444498	-0.019776438
ASB2_+_94442860.23-P1P2|ASB2_-_94442824.23-P1P2	ASB2	351	394	484	671	406	778	475	536	0.002037756	0.008062118	0.02133983	-0.002952456
ASB3_+_54087070.23-P1P2|ASB3_-_54087116.23-P1P2	ASB3	1765	2093	1965	2216	2921	4690	3940	3882	0.010267454	-0.022381636	-0.002366265	-0.024255679
ASB4_+_95115299.23-P1P2|ASB4_+_95115678.23-P1P2	ASB4	660	677	498	742	405	720	477	690	-0.011382764	0.018702067	0.011239362	0.036056767
ASB5_+_177190311.23-P1P2|ASB5_-_177190327.23-P1P2	ASB5	238	291	261	366	1304	2115	1543	1562	0.014737604	0.009674491	-0.001025097	-0.019998856
ASB6_+_132404367.23-P1P2|ASB6_-_132404356.23-P1P2	ASB6	228	232	222	179	930	650	1166	570	-0.012589042	-0.071807072	-0.114428223	-0.134381292
ASB7_-_101142768.23-P1P2|ASB7_-_101142815.23-P1P2	ASB7	433	422	419	689	1048	1473	1073	1485	-0.019009304	0.033239428	-0.020330515	0.029160914
ASB8_+_48551218.23-P1P2|ASB8_-_48551252.23-P1P2	ASB8	84	59	82	85	1084	1850	1283	1513	-0.067193876	-0.034893944	0.005827243	0.004000596
ASB9_+_15288172.23-P1P2|ASB9_+_15287888.23-P1P2	ASB9	771	699	702	666	555	845	628	811	-0.029796938	-0.04791272	-0.009596783	0.018253563
ASCC1_-_73975994.23-P1P2|ASCC1_-_73975670.23-P1P2	ASCC1	427	256	476	510	498	691	581	694	-0.091349372	-0.029964774	-0.022105246	0.005993379
ASCC2_+_30234208.23-P1P2|ASCC2_+_30234214.23-P1P2	ASCC2	889	1220	910	1339	1602	2966	1775	2419	0.032049013	0.016897523	0.016819827	0.026754736
ASCL1_-_103351499.23-P1P2|ASCL1_+_103351491.23-P1P2	ASCL1	1032	1191	1047	1249	1367	2157	1647	1763	0.006206158	-0.014088201	-0.004731937	-0.011221398
ASCL2_-_2292271.23-P1P2|ASCL2_-_2292240.23-P1P2	ASCL2	808	1082	889	996	1559	2574	1891	1940	0.028388109	-0.023360866	0.001380191	-0.017900383
ASCL3_-_8964516.23-P1P2|ASCL3_+_8964499.23-P1P2	ASCL3	188	244	125	191	658	897	711	968	0.023582093	0.022120119	-0.024469288	0.026563237
ASCL4_+_108168289.23-ENST00000342331.4|ASCL4_+_108168471.23-ENST00000342331.4	ASCL4	737	833	834	1236	977	1348	1141	1296	0.003088413	0.017951555	-0.022829381	-0.001899532
ASCL5_+_201096314.23-P1P2|ASCL5_+_201096304.23-P1P2	ASCL5	1142	1455	1169	1795	1442	2080	1769	1907	0.020972304	0.023205799	-0.016827354	-0.01011153
ASF1A_-_119215921.23-P1P2|ASF1A_+_119215456.23-P1P2	ASF1A	321	258	356	479	605	1067	679	889	-0.047691624	0.003618864	0.010211551	0.020418326
ASF1B_-_14247341.23-P1P2|ASF1B_+_14247360.23-P1P2	ASF1B	838	848	1082	861	1716	1881	2119	1319	-0.013405668	-0.073879476	-0.053820726	-0.096462472
ASGR1_-_7082627.23-P1P2|ASGR1_-_7082650.23-P1P2	ASGR1	1017	1008	1106	1458	2008	3415	2343	2531	-0.016501437	0.000669513	0.005380566	-0.009785137
ASGR2_-_7017962.23-P1P2|ASGR2_-_7017981.23-P1P2	ASGR2	621	605	512	807	1645	2910	1918	2185	-0.019067214	0.027008837	0.010681509	-0.001428119
ASH1L_+_155532507.23-P1P2|ASH1L_+_155532498.23-P1P2	ASH1L	698	782	778	1212	1447	2156	1618	1929	0.001773018	0.025317018	-0.012457363	0.005721191
ASH2L_-_37963059.23-P1P2|ASH2L_-_37963062.23-P1P2	ASH2L	126	110	127	219	563	824	641	723	-0.035285851	0.039914907	-0.014912094	-0.003011793
ASIC1_-_50451465.23-P1P2|ASIC1_+_50451752.23-P1P2	ASIC1	824	948	820	1621	455	909	511	782	0.005737212	0.060505069	0.026969567	0.04491101
ASIC2_-_32484240.23-ENST00000359872.6|ASIC2_-_32484256.23-ENST00000359872.6	ASIC2	1169	1446	1066	1548	2129	3194	2304	2925	0.016559409	0.014957659	-0.011522977	0.01560834
ASIC3_+_150748330.23-P1P2|ASIC3_-_150748335.23-P1P2	ASIC3	525	440	465	481	1242	1681	1443	1294	-0.041498617	-0.035152359	-0.025411864	-0.039057054
ASIC4_-_220379183.23-P1P2|ASIC4_+_220379356.23-P1P2	ASIC4	1282	1229	1310	2069	1028	1468	1184	1122	-0.021475709	0.027374269	-0.018193172	-0.030377717
ASIC5_-_156787409.23-P1P2|ASIC5_+_156787402.23-P1P2	ASIC5	451	425	583	905	456	897	567	728	-0.024022965	0.02476972	0.024884385	0.017338424
ASIP_-_32781974.23-P1P2|ASIP_-_32782578.23-P1P2	ASIP	854	894	893	1349	392	661	486	483	-0.008346712	0.020780989	0.004116219	-0.02289523
ASL_-_65540899.23-P1P2|ASL_+_65541008.23-P1P2	ASL	501	529	568	797	1424	2586	1549	1955	-0.0070691	0.009853471	0.014211194	0.014678693
ASMT_-_1734188.23-P1P2|ASMT_+_1734013.23-P1P2	ASMT	872	1299	1032	1305	488	660	580	818	0.044292502	-0.005479055	-0.025555379	0.032092775
ASMTL_-_1571721.23-P1P2|ASMTL_+_1571556.23-P1P2	ASMTL	595	447	672	819	1507	2420	1594	1987	-0.057806014	-0.010939837	-0.002363711	0.012729203
ASNA1_+_12848373.23-P1P2|ASNA1_-_12848537.23-P1P2	ASNA1	454	27	369	46	1441	304	1646	200	-0.43156939	-0.345141683	-0.275649381	-0.352847076
ASNS_+_97501749.23-P1P2|ASNS_-_97501690.23-P1P2	ASNS	1097	1003	1209	1554	1158	1587	1382	1237	-0.028541541	-0.003061751	-0.02373159	-0.039348351
ASNSD1_-_190526200.23-P1P2|ASNSD1_-_190526273.23-P1P2	ASNSD1	394	189	377	327	1290	2241	1442	1867	-0.124476784	-0.061114819	0.008227936	0.018690144
ASPA_+_3379320.23-P1P2|ASPA_+_3379511.23-P1P2	ASPA	576	419	500	731	871	1421	1012	1353	-0.062606055	0.015906027	-0.000255788	0.023725085
ASPDH_+_51017895.23-P1P2|ASPDH_-_51017868.23-P1P2	ASPDH	832	971	836	1123	924	1632	1125	1382	0.007872393	0.003437735	0.010443099	0.010420915
ASPG_+_104552082.23-P1|ASPG_+_104552087.23-P1	ASPG	574	660	519	754	1797	3426	2180	2474	0.005641389	0.014976927	0.020775216	-0.002027893
ASPG_+_104571288.23-P2|ASPG_+_104571259.23-P2	ASPG	704	824	654	836	392	645	486	515	0.008300038	-0.003899334	0.000817429	-0.012822818
ASPH_+_62627059.23-P1P2|ASPH_+_62627074.23-P1P2	ASPH	693	775	897	1094	1343	2083	1487	1564	0.001503985	-0.010824457	-0.007050114	-0.013985431
ASPHD1_-_29911917.23-P1P2|ASPHD1_-_29911974.23-P1P2	ASPHD1	897	1101	971	963	2020	3113	2094	2418	0.015397969	-0.041364076	-0.007902685	0.000700762
ASPHD2_-_26825273.23-P1P2|ASPHD2_-_26825290.23-P1P2	ASPHD2	814	1064	979	1322	1634	2934	1633	2287	0.024781467	0.004218155	0.012692664	0.031040843
ASPM_+_197115513.23-P1P2|ASPM_-_197115391.23-P1P2	ASPM	867	897	891	1536	1151	1300	1158	986	-0.010100631	0.040288046	-0.049792347	-0.047196632
ASPN_+_95244763.23-P1P2|ASPN_+_95244720.23-P1P2	ASPN	594	541	596	610	725	1231	756	1164	-0.029108625	-0.036716062	0.005112378	0.045902968
ASPRV1_+_70188959.23-ENST00000320256.4|ASPRV1_-_70189027.23-ENST00000320256.4	ASPRV1	313	345	248	350	565	947	713	834	-0.000681679	0.010608101	0.003348285	0.002706389
ASPSCR1_-_79935528.23-P1P2|ASPSCR1_-_79935518.23-P1P2	ASPSCR1	628	724	767	1077	1018	1718	1011	1090	0.006038145	0.009978355	0.004313751	-0.010097353
ASRGL1_+_62105004.23-P1P2|ASRGL1_-_62104973.23-P1P2	ASRGL1	782	972	821	850	653	1215	959	1065	0.017270704	-0.035017365	0.017431993	-0.005445301
ASS1_-_133320387.23-P1P2|ASS1_+_133320409.23-P1P2	ASS1	536	655	562	795	1774	2633	2149	2292	0.014718554	0.011049517	-0.012974022	-0.01179224
ASTE1_+_130745613.23-P1P2|ASTE1_+_130745639.23-P1P2	ASTE1	1024	986	1010	1298	1832	3248	1995	2363	-0.020817227	-0.003091371	0.010984168	0.00469834
ASTL_+_96804167.23-ENST00000342380.2|ASTL_+_96804158.23-ENST00000342380.2	ASTL	785	935	819	1113	1017	1557	1099	1334	0.010909598	0.005149918	-0.008813148	0.008538896
ASTN1_+_177133808.23-P1P2|ASTN1_+_177133827.23-P1P2	ASTN1	759	983	876	1168	1647	2518	1909	1670	0.023402319	0.00233975	-0.008983503	-0.042954792
ASTN2_-_120177339.23-P1P2|ASTN2_-_120177334.23-P1P2	ASTN2	645	568	775	1128	1071	1738	1164	1389	-0.034130229	0.015279376	-0.000963115	0.005858276
ASUN_-_27090898.23-P1P2|ASUN_+_27090863.23-P1P2	ASUN	521	230	569	383	809	635	975	450	-0.136930585	-0.098529286	-0.098799393	-0.143379308
ASXL1_+_30946335.23-P1P2|ASXL1_-_30946176.23-P1P2	ASXL1	486	497	491	594	2164	3097	2666	2402	-0.011839392	-0.012044966	-0.017877405	-0.038322324
ASXL2_+_26101313.23-P1P2|ASXL2_+_26100928.23-P1P2	ASXL2	339	300	392	609	291	557	310	389	-0.033370989	0.024845257	0.021125084	0.013688659
ASXL3_-_31158240.23-P1P2|ASXL3_-_31158223.23-P1P2	ASXL3	811	904	1039	1024	2115	3568	2719	2544	0.00101921	-0.042289942	0.004291768	-0.032385554
ASZ1_+_117067530.23-P1P2|ASZ1_+_117067548.23-P1P2	ASZ1	484	442	580	693	1472	2524	1797	2426	-0.028702955	-0.013872205	0.006473607	0.025272252
ATAD1_+_89577892.23-P1P2|ATAD1_-_89577928.23-P1P2	ATAD1	238	321	285	449	447	809	615	762	0.029343434	0.02685652	0.013660263	0.011746801
ATAD2_+_124408604.23-P1P2|ATAD2_-_124408650.23-P1P2	ATAD2	670	787	820	953	1786	2972	2044	2526	0.00882923	-0.017949096	0.002441259	0.011372986
ATAD2B_+_24149925.23-P1P2|ATAD2B_+_24149936.23-P1P2	ATAD2B	672	864	1051	1311	982	1720	1206	1468	0.022308606	-0.007495615	0.009320133	0.008983008
ATAD3A_+_1448130.23-P1P2|ATAD3A_-_1448112.23-P1P2	ATAD3A	320	15	428	90	726	777	709	408	-0.463045754	-0.269347276	-0.057050801	-0.108697134
ATAD3B_+_1407208.23-P1|ATAD3B_+_1407150.23-P1	ATAD3B	758	755	780	1238	943	1543	1197	1130	-0.015766682	0.028072901	0.000145386	-0.030977483
ATAD3C_-_1397877.23-P1P2|ATAD3C_-_1398044.23-P1P2	ATAD3C	574	578	657	922	794	1481	864	1143	-0.014139866	0.009882464	0.017781339	0.02205894
ATAD5_-_29159373.23-P1P2|ATAD5_+_29159022.23-P1P2	ATAD5	635	439	737	423	1203	1338	1410	1137	-0.070198317	-0.122064218	-0.051863345	-0.055752668
ATAT1_-_30594710.23-P1P2|ATAT1_-_30594683.23-P1P2	ATAT1	507	757	592	828	1401	1964	1611	1670	0.044593877	0.0093801	-0.020674336	-0.016267672
ATCAY_-_3880723.23-P1P2|ATCAY_-_3880720.23-P1P2	ATCAY	655	524	608	773	1229	2002	1456	1576	-0.048444191	-0.004702754	-0.000444323	-0.009471402
ATE1_+_123687896.23-P1P2|ATE1_+_123687521.23-P1P2	ATE1	895	1224	965	1278	1653	2426	1639	1885	0.031534018	0.001345384	-0.014490045	6.54E-05
ATF1_-_51158152.23-P1P2|ATF1_+_51157878.23-P1P2	ATF1	750	717	775	1292	1917	3058	2176	2815	-0.02188629	0.035328227	-0.003252427	0.018568309
ATF2_-_176032440.23-P1P2|ATF2_+_176032892.23-P1P2	ATF2	764	744	695	807	192	248	163	103	-0.019131658	-0.018086294	-0.03184238	-0.093581987
ATF3_+_212782164.23-P1P2|ATF3_+_212782151.23-P1P2	ATF3	749	1350	812	1015	1533	2448	1891	1986	0.072719739	-0.007194372	-0.003118137	-0.014215349
ATF4_-_39916548.23-P1P2|ATF4_-_39917038.23-P1P2	ATF4	292	70	287	63	272	207	288	201	-0.226873937	-0.262470822	-0.10285755	-0.0782714
ATF6_+_161736292.23-P1P2|ATF6_+_161736178.23-P1P2	ATF6	1080	1047	1209	1196	918	1756	1099	1129	-0.019805414	-0.041739151	0.021188698	-0.017689781
ATF6B_-_32095947.23-P1P2|ATF6B_+_32095825.23-P1P2	ATF6B	668	622	548	881	666	945	743	829	-0.025814342	0.02993671	-0.019075228	-0.00471383
ATF7_+_54019710.23-P1P2|ATF7_+_54019638.23-P1P2	ATF7	288	248	340	382	1040	1505	1257	1152	-0.037424042	-0.022973111	-0.016402491	-0.035635109
ATF7IP_-_14518605.23-P1|ATF7IP_-_14518679.23-P1	ATF7IP	672	668	681	859	1156	1868	1220	1108	-0.016065506	-0.005863248	-0.001530902	-0.037059801
ATF7IP_-_14538334.23-P2|ATF7IP_-_14538285.23-P2	ATF7IP	483	506	368	507	1480	2464	1731	2039	-0.008241594	0.007112445	0.002500715	0.003827228
ATF7IP2_-_10479940.23-P1P2|ATF7IP2_-_10479924.23-P1P2	ATF7IP2	289	273	466	432	1088	1927	1318	1441	-0.023651087	-0.051316162	0.010826424	-0.007896176
ATG10_+_81267917.23-P1P2|ATG10_-_81267907.23-P1P2	ATG10	222	255	216	431	227	354	240	258	0.00543557	0.061633817	-0.006492818	-0.010590576
ATG12_-_115177215.23-P1P2|ATG12_-_115177477.23-P1P2	ATG12	1248	1570	1169	1560	310	607	490	627	0.019080456	0.002476618	0.024196111	0.016794656
ATG13_-_46639118.23-P1P2|ATG13_-_46639144.23-P1P2	ATG13	381	521	404	483	904	1452	1225	1316	0.03145804	-0.01380175	-0.002356388	-0.01065847
ATG14_+_55878313.23-P1P2|ATG14_-_55878514.23-P1P2	ATG14	1189	1712	1111	1563	1836	3276	2219	2991	0.039230961	0.010275974	0.011847261	0.025029003
ATG16L1_+_234160346.23-P1P2|ATG16L1_-_234160341.23-P1P2	ATG16L1	1367	1482	1325	1859	1073	2034	1227	1505	-0.003120303	0.00988029	0.019979107	0.010182843
ATG16L2_-_72525477.23-P1P2|ATG16L2_-_72525493.23-P1P2	ATG16L2	1059	1447	1069	1645	1546	2635	1864	2016	0.031408369	0.023520832	0.00566531	-0.00959641
ATG2A_-_64684556.23-P1P2|ATG2A_-_64684666.23-P1P2	ATG2A	630	896	557	950	980	2006	1087	1428	0.03735771	0.038667008	0.030323104	0.020969773
ATG2B_-_96829681.23-P1P2|ATG2B_+_96829705.23-P1P2	ATG2B	442	604	422	572	1145	2282	1279	1307	0.031370181	0.004722055	0.02673509	-0.018518627
ATG3_-_112280679.23-P1P2|ATG3_-_112280503.23-P1P2	ATG3	687	965	741	1106	1267	2413	1543	1486	0.035509537	0.018993229	0.020617997	-0.027841073
ATG4A_+_107335009.23-P1P2|ATG4A_-_107335240.23-P1P2	ATG4A	588	682	650	1012	575	996	641	787	0.006938452	0.02521665	0.007781901	0.010314918
ATG4B_+_242577150.23-P1P2|ATG4B_+_242577182.23-P1P2	ATG4B	883	1046	876	1175	1524	2405	2044	1872	0.010098413	0.003222243	-0.004713174	-0.035745309
ATG4C_-_63249832.23-P1P2|ATG4C_+_63249892.23-P1P2	ATG4C	864	773	884	1170	2307	3511	2678	2880	-0.031776301	0.001250153	-0.009589602	-0.010486309
ATG4D_-_10654651.23-P1P2|ATG4D_-_10654604.23-P1P2	ATG4D	722	974	869	1084	1718	2525	1841	1981	0.029483859	-0.007498205	-0.014296567	-0.010398106
ATG5_+_106773313.23-P1P2|ATG5_+_106773494.23-P1P2	ATG5	725	631	777	1283	1039	1549	1111	1690	-0.035883798	0.033915259	-0.012390063	0.044022392
ATG7_-_11314095.23-P1P2|ATG7_-_11314116.23-P1P2	ATG7	747	859	909	1059	1183	1748	1567	1691	0.005663136	-0.017588566	-0.013588519	-0.009948804
ATG9A_-_220093869.23-P1P2|ATG9A_+_220094211.23-P1P2	ATG9A	778	920	859	1143	1542	2572	1854	2292	0.00983285	0.002037732	0.002752807	0.011426677
ATG9B_-_150721519.23-P1P2|ATG9B_-_150721533.23-P1P2	ATG9B	516	495	528	773	1045	1285	1252	1444	-0.021368184	0.016114306	-0.038341174	0.000506929
ATHL1_-_289141.23-P1P2|ATHL1_+_289204.23-P1P2	ATHL1	675	728	557	759	1736	2486	1969	2298	-0.003902374	0.005527057	-0.017799028	0.002374733
ATIC_+_216176831.23-P1P2|ATIC_+_216177046.23-P1P2	ATIC	265	1	301	1	910	77	963	83	-0.745535707	-0.78178227	-0.397585363	-0.405845851
ATL1_-_51026934.23-P1P2|ATL1_+_51026923.23-P1P2	ATL1	669	861	709	1156	1891	2852	2167	2011	0.022456964	0.032039725	-0.010812215	-0.033671645
ATL2_+_38604354.23-P1P2|ATL2_+_38604390.23-P1P2	ATL2	512	118	458	175	1484	1081	1797	664	-0.233394384	-0.181834933	-0.108880448	-0.178407995
ATL3_-_63439002.23-P1P2|ATL3_-_63438854.23-P1P2	ATL3	431	343	447	477	484	678	590	570	-0.049194125	-0.030561305	-0.020825377	-0.027339359
ATM_-_108093813.23-P1P2|ATM_-_108093795.23-P1P2	ATM	683	755	771	1266	844	1099	891	884	-0.000228011	0.033089503	-0.030633465	-0.023162573
ATMIN_+_81069685.23-P1P2|ATMIN_+_81069661.23-P1P2	ATMIN	590	634	653	696	1190	1597	1400	1443	-0.004450728	-0.030729733	-0.026557417	-0.01716693
ATN1_+_7036968.23-P1P2|ATN1_+_7037039.23-P1P2	ATN1	391	671	449	458	1551	2577	2023	2235	0.065322472	-0.037215273	0.002230406	-0.006251215
ATOH1_+_94750042.23-P1P2|ATOH1_-_94749954.23-P1P2	ATOH1	971	1247	938	1258	1009	1575	1093	1359	0.022152921	0.003206045	-0.006200572	0.012318362
ATOH7_-_69991496.23-P1P2|ATOH7_+_69991516.23-P1P2	ATOH7	842	1098	911	1113	1476	2481	1704	1883	0.024430057	-0.010568311	0.00379205	-0.006216719
ATOH8_-_85981251.23-P1P2|ATOH8_-_85981376.23-P1P2	ATOH8	759	822	878	1297	1279	2117	1517	1803	-0.00328152	0.017475932	0.00171032	0.005233698
ATOX1_-_151137767.23-P1P2|ATOX1_+_151137709.23-P1P2	ATOX1	669	249	813	262	799	167	832	235	-0.162404296	-0.207147153	-0.276616554	-0.220345057
ATP10A_+_26108493.23-P1P2|ATP10A_+_26108418.23-P1P2	ATP10A	1191	1536	1153	1479	2280	3052	2450	2460	0.022788865	-0.003364372	-0.02688759	-0.021282482
ATP10B_+_160279194.23-P1P2|ATP10B_+_160278964.23-P1P2	ATP10B	273	235	344	410	368	516	470	582	-0.037472208	-0.014267232	-0.020721018	0.011639508
ATP10D_+_47487444.23-P1P2|ATP10D_+_47487367.23-P1P2	ATP10D	480	532	523	863	663	1190	696	867	0.000155915	0.033778103	0.012585038	0.012595622
ATP11A_-_113344323.23-P1P2|ATP11A_+_113344507.23-P1P2	ATP11A	839	1231	993	1334	1805	2696	1980	1850	0.042023657	0.003456124	-0.012121563	-0.032601802
ATP11B_+_182511382.23-P1P2|ATP11B_-_182511533.23-P1P2	ATP11B	629	55	572	30	1649	259	2312	61	-0.376650683	-0.471309963	-0.315340267	-0.591318187
ATP11C_-_138914378.23-ENST00000361648.2|ATP11C_-_138914367.23-ENST00000361648.2	ATP11C	209	155	243	339	537	1038	600	921	-0.059568923	0.008899937	0.022547591	0.045405368
ATP12A_+_25254566.23-P1P2|ATP12A_+_25254562.23-P1P2	ATP12A	661	609	700	926	858	1429	1056	1357	-0.027392802	0.001164414	0.002525865	0.017499844
ATP13A1_-_19774270.23-P1P2|ATP13A1_-_19774415.23-P1P2	ATP13A1	261	322	313	274	714	958	727	821	0.016084354	-0.059746225	-0.026604746	-0.002817295
ATP13A2_-_17338380.23-P1P2|ATP13A2_+_17338415.23-P1P2	ATP13A2	915	938	985	1312	1959	3119	2386	2746	-0.011471526	0.00219438	-0.00351084	0.000177078
ATP13A3_-_194207568.23-P1P2|ATP13A3_-_194207695.23-P1P2	ATP13A3	1375	2045	1462	2098	1323	2645	1568	2031	0.044071757	0.013215387	0.027163699	0.018759053
ATP13A4_+_193272611.23-P1P2|ATP13A4_+_193272617.23-P1P2	ATP13A4	487	585	555	726	362	762	442	517	0.012156006	-0.000504071	0.033967771	0.002683845
ATP13A5_+_193096393.23-P1P2|ATP13A5_+_193096510.23-P1P2	ATP13A5	505	543	530	502	917	1364	1034	1164	-0.004360583	-0.048149967	-0.012703128	-0.003308108
ATP1A2_+_160085566.23-P1|ATP1A2_+_160085574.23-P1	ATP1A2	911	456	525	1533	1726	2675	2038	2093	-0.118367718	0.118071061	-0.007144703	-0.017735537
ATP1A2_-_160098352.23-P2|ATP1A2_+_160098236.23-P2	ATP1A2	465	405	518	736	565	913	691	913	-0.035760116	0.011694658	-0.001576285	0.021852518
ATP1A3_+_42498357.23-P1P2|ATP1A3_+_42498353.23-P1P2	ATP1A3	347	338	399	418	415	659	516	566	-0.019088461	-0.033282784	-0.003960361	-0.007399137
ATP1A4_+_160147246.23-P1|ATP1A4_+_160147240.23-P1	ATP1A4	306	344	382	812	735	1149	923	852	0.002253127	0.071118928	-0.006018894	-0.034501815
ATP1A4_+_160121443.23-P2|ATP1A4_+_160121435.23-P2	ATP1A4	477	449	434	550	1230	2258	1418	1510	-0.024190281	-0.005200133	0.015663098	-0.012039855
ATP1B1_-_169075945.23-P1P2|ATP1B1_-_169075993.23-P1P2	ATP1B1	914	1177	853	1055	1395	2220	1754	1801	0.022557287	-0.008759053	-0.003583916	-0.017765164
ATP1B2_-_7554273.23-P1P2|ATP1B2_-_7554254.23-P1P2	ATP1B2	449	535	485	620	1284	498	1490	1594	0.010943634	-0.003909146	-0.193730373	-0.01131498
ATP1B3_-_141595462.23-P1P2|ATP1B3_+_141595611.23-P1P2	ATP1B3	738	404	661	387	1035	2080	1247	1481	-0.104994302	-0.119115244	0.027849963	0.005113738
ATP1B4_+_119495941.23-P1P2|ATP1B4_+_119495968.23-P1P2	ATP1B4	349	385	519	658	1041	1670	1294	1445	-0.000553475	-0.005125346	-0.002514196	-0.004571329
ATP2A1_-_28889826.23-P1P2|ATP2A1_-_28889833.23-P1P2	ATP2A1	883	1239	1038	1446	1509	1650	1771	2082	0.035365357	0.008819575	-0.054155774	0.00351687
ATP2A2_+_110719114.23-P1P2|ATP2A2_+_110719087.23-P1P2	ATP2A2	597	510	678	455	1565	1354	2084	1206	-0.038655765	-0.09899262	-0.085705581	-0.107923255
ATP2A3_-_3867723.23-P1P2|ATP2A3_+_3867694.23-P1P2	ATP2A3	95	119	72	77	1629	2437	1353	1704	0.018150683	-0.030349647	-0.011909551	0.014341272
ATP2B1_+_90102587.23-P1P2|ATP2B1_+_90102595.23-P1P2	ATP2B1	520	700	459	669	1360	2244	1569	1495	0.02914478	0.015444366	0.001288787	-0.029518966
ATP2B2_-_10547214.23-P1|ATP2B2_+_10547196.23-P1	ATP2B2	170	177	163	219	1586	2484	1679	1741	-0.009183394	0.003280481	-0.00573034	-0.016221499
ATP2B2_+_10749772.23-P2|ATP2B2_+_10749781.23-P2	ATP2B2	936	837	863	929	2355	3658	2909	3137	-0.031852102	-0.029261354	-0.006836307	-0.010055435
ATP2B3_+_152783182.23-P1P2|ATP2B3_+_152783139.23-P1P2	ATP2B3	842	1017	841	857	1095	1940	1293	1387	0.012995914	-0.037359918	0.010868595	-0.010890358
ATP2B4_-_203595955.23-P1P2|ATP2B4_+_203595956.23-P1P2	ATP2B4	401	384	523	538	676	1148	791	1123	-0.021628318	-0.035970467	0.005130159	0.033155416
ATP2C1_+_130613389.23-P1P2|ATP2C1_+_130613095.23-P1P2	ATP2C1	331	156	499	176	985	342	1108	135	-0.127019791	-0.19364436	-0.208564246	-0.352084552
ATP2C2_-_84402154.23-P1P2|ATP2C2_-_84402192.23-P1P2	ATP2C2	412	522	406	512	1082	1943	1338	1464	0.020090752	-0.005928298	0.012685665	-0.007774246
ATP4A_+_36054525.23-P1|ATP4A_+_36054542.23-P1	ATP4A	1087	1019	1042	1293	1692	2593	1916	2174	-0.024813861	-0.008267598	-0.008659986	-0.00205774
ATP4A_-_36048687.23-P2|ATP4A_+_36048719.23-P2	ATP4A	948	923	964	704	1289	2207	1653	1889	-0.019162291	-0.086546711	0.006272033	-0.000938663
ATP4B_+_114312452.23-P1P2|ATP4B_+_114312468.23-P1P2	ATP4B	923	1188	1019	1135	1155	2159	1363	1243	0.022483588	-0.024220957	0.018096407	-0.036411308
ATP5A1_-_43678159.23-P1|ATP5A1_+_43678210.23-P1	ATP5A1	524	16	458	81	1362	447	1592	428	-0.527464107	-0.294732434	-0.216212456	-0.228324019
ATP5C1_+_7830168.23-P1P2|ATP5C1_-_7830158.23-P1P2	ATP5C1	580	69	569	89	1166	194	1055	171	-0.331232281	-0.312987216	-0.307431485	-0.307433359
ATP5D_+_1241904.23-P1P2|ATP5D_+_1241964.23-P1P2	ATP5D	601	163	545	176	1519	1940	1767	1559	-0.209385111	-0.206653874	-0.033227062	-0.041614698
ATP5E_-_57607352.23-P1P2|ATP5E_+_57607367.23-P1P2	ATP5E	390	27	299	14	785	159	1031	106	-0.408929852	-0.482962942	-0.280814557	-0.378494526
ATP5G1_-_46970249.23-P1P2|ATP5G1_-_46970159.23-P1P2	ATP5G1	1305	1619	1274	2151	1228	2240	1548	1880	0.017002735	0.037232645	0.01480368	0.008629026
ATP5G2_-_54069813.23-P1P2|ATP5G2_-_54069695.23-P1P2	ATP5G2	256	319	350	699	2070	3845	2697	3243	0.017568431	0.061894844	0.017268491	0.007071858
ATP5G3_-_176046397.23-P1P2|ATP5G3_+_176046225.23-P1P2	ATP5G3	651	751	731	929	376	566	356	434	0.006135424	-0.004754421	-0.011165808	0.009166498
ATP5H_+_73043037.23-P1P2|ATP5H_+_73042983.23-P1P2	ATP5H	346	5	351	11	1053	285	1246	165	-0.621161682	-0.539575752	-0.24206039	-0.339175666
ATP5I_-_668029.23-P1P2|ATP5I_+_668023.23-P1P2	ATP5I	630	138	674	180	907	215	1266	229	-0.24111259	-0.234701642	-0.259805546	-0.290375714
ATP5J_+_27107880.23-P1P2|ATP5J_+_27107938.23-P1P2	ATP5J	654	266	651	305	2311	2503	2880	2240	-0.149197481	-0.151960095	-0.055435999	-0.061446189
ATP5J2_+_99063727.23-P1P2|ATP5J2_-_99063736.23-P1P2	ATP5J2	480	122	616	189	1207	368	1422	419	-0.218837586	-0.214248083	-0.226092158	-0.213905013
ATP5J2-PTCD1_-_99036346.23-P2|ATP5J2-PTCD1_-_99036387.23-P2	ATP5J2-PTCD1	448	23	469	24	3242	642	3992	587	-0.452608865	-0.473816698	-0.284364181	-0.32329548
ATP5L_+_118272718.23-P1P2|ATP5L_+_118272598.23-P1P2	ATP5L	625	254	655	220	895	297	806	217	-0.149302061	-0.200967179	-0.214621006	-0.227838067
ATP5L2_+_43036328.23-ENST00000505920.1|ATP5L2_-_43036335.23-ENST00000505920.1	ATP5L2	821	513	705	683	1172	2158	1569	2071	-0.085296328	-0.044821934	0.016065596	0.021725726
ATP5O_-_35288080.23-P1P2|ATP5O_-_35288102.23-P1P2	ATP5O	798	225	885	359	1117	323	1503	270	-0.203774868	-0.173268444	-0.233188115	-0.29154573
ATP5S_+_50779479.23-P1P2|ATP5S_+_50779095.23-P1P2	ATP5S	621	550	691	623	327	1261	1099	967	-0.03327689	-0.05543199	0.115484657	-0.042034799
ATP5SL_-_41945747.23-P1P2|ATP5SL_+_41945774.23-P1P2	ATP5SL	1014	327	878	479	1369	1217	1619	1024	-0.183882454	-0.129571617	-0.082048609	-0.093937235
ATP6AP1_-_153657070.23-P1P2|ATP6AP1_-_153657002.23-P1P2	ATP6AP1	489	32	428	21	1080	136	1295	66	-0.418098998	-0.479220537	-0.344708139	-0.487982045
ATP6AP1L_-_81575697.23-P1P2|ATP6AP1L_-_81575610.23-P1P2	ATP6AP1L	543	605	583	668	914	1404	1033	1249	0.000943959	-0.020056596	-0.008367465	0.007923378
ATP6AP2_+_40440259.23-P1P2|ATP6AP2_+_40440280.23-P1P2	ATP6AP2	647	198	595	118	1977	673	2185	474	-0.191492534	-0.278293133	-0.211353298	-0.262085989
ATP6V0A1_-_40610927.23-P1P2|ATP6V0A1_+_40610918.23-P1P2	ATP6V0A1	687	934	704	797	1187	1688	1412	1205	0.03063823	-0.021826304	-0.018749894	-0.046844721
ATP6V0A2_-_124196959.23-P1P2|ATP6V0A2_-_124196923.23-P1P2	ATP6V0A2	531	642	658	1032	2427	3675	2774	3168	0.013126293	0.026301195	-0.010270095	-0.001035403
ATP6V0A4_+_138458656.23-P1|ATP6V0A4_+_138458660.23-P1	ATP6V0A4	613	759	713	921	1041	1614	1161	1243	0.016684085	-0.002351183	-0.007110231	-0.011194997
ATP6V0A4_+_138482908.23-P2|ATP6V0A4_+_138482911.23-P2	ATP6V0A4	1048	1555	1264	1498	1405	2312	1766	1933	0.043709615	-0.015054018	0.000926198	-0.007715243
ATP6V0B_+_44440710.23-P1P2|ATP6V0B_-_44440640.23-P1P2	ATP6V0B	476	123	459	198	1556	2794	1409	1891	-0.216381122	-0.164001603	0.01269355	0.024338319
ATP6V0C_+_2564168.23-P1P2|ATP6V0C_+_2564165.23-P1P2	ATP6V0C	379	227	496	159	1460	498	1644	394	-0.091465641	-0.207680755	-0.211037646	-0.246368327
ATP6V0D1_-_67515053.23-P1P2|ATP6V0D1_-_67515028.23-P1P2	ATP6V0D1	1074	418	1180	500	1407	936	1829	941	-0.155890995	-0.1668972	-0.121101377	-0.126399043
ATP6V0D2_+_87111202.23-P1P2|ATP6V0D2_-_87111152.23-P1P2	ATP6V0D2	723	681	688	941	1492	2741	2038	2241	-0.024100461	0.006089432	0.015771593	-0.00699128
ATP6V0E1_-_172411000.23-P1P2|ATP6V0E1_-_172410857.23-P1P2	ATP6V0E1	805	995	785	1047	1532	2556	1693	1702	0.01643617	0.002381894	0.002788421	-0.02108942
ATP6V0E2_+_149571079.23-P1P2|ATP6V0E2_-_149571160.23-P1P2	ATP6V0E2	788	955	829	1245	1380	2267	1613	1603	0.013498222	0.019910923	0.000696165	-0.02290087
ATP6V1B1_-_71163062.23-P1P2|ATP6V1B1_-_71163238.23-P1P2	ATP6V1B1	1112	1646	1327	1452	1201	2319	1459	1517	0.043353464	-0.026845355	0.022470052	-0.015794015
ATP6V1C2_+_10861821.23-P1P2|ATP6V1C2_-_10862143.23-P1P2	ATP6V1C2	508	803	575	727	1713	2904	2102	2610	0.053099104	-0.00552465	0.004945112	0.012117674
ATP6V1D_+_67826485.23-P1P2|ATP6V1D_+_67826497.23-P1P2	ATP6V1D	888	818	991	1149	1530	2132	1705	1539	-0.027423651	-0.018295941	-0.021481185	-0.038028553
ATP6V1E1_+_18111483.23-P1P2|ATP6V1E1_-_18111500.23-P1P2	ATP6V1E1	181	27	220	91	644	278	706	240	-0.294723832	-0.169685535	-0.179186205	-0.19124445
ATP6V1E2_-_46769671.23-P1P2|ATP6V1E2_+_46769509.23-P1P2	ATP6V1E2	815	1108	777	909	3581	6335	4419	4882	0.030644494	-0.016976827	0.01070548	-0.006250069
ATP6V1F_-_128502898.23-P1P2|ATP6V1F_+_128503227.23-P1P2	ATP6V1F	654	93	719	86	1844	2468	2237	2093	-0.305109187	-0.352530719	-0.026911433	-0.032386383
ATP6V1G1_+_117350079.23-P1P2|ATP6V1G1_-_117350067.23-P1P2	ATP6V1G1	844	51	873	42	1429	175	1587	98	-0.43156939	-0.485349891	-0.348656651	-0.458524876
ATP6V1G2_-_31514322.23-P1P2|ATP6V1G2_+_31514126.23-P1P2	ATP6V1G2	650	743	744	1179	623	1151	645	865	0.004767348	0.027836507	0.016473311	0.024187385
ATP6V1G3_-_198509781.23-P1P2|ATP6V1G3_-_198509802.23-P1P2	ATP6V1G3	468	452	551	628	334	553	367	465	-0.020359148	-0.020840007	0.001632385	0.015222427
ATP6V1H_-_54755805.23-P1P2|ATP6V1H_-_54755777.23-P1P2	ATP6V1H	469	31	568	31	1113	412	1353	457	-0.416470957	-0.465581461	-0.199980739	-0.192458318
ATP7A_+_77166215.23-P1P2|ATP7A_+_77166283.23-P1P2	ATP7A	908	903	1050	1296	649	875	727	844	-0.015998967	-0.009054755	-0.025959552	0.001524357
ATP7B_+_52586109.23-P1P2|ATP7B_+_52586074.23-P1P2	ATP7B	329	100	396	101	816	835	832	812	-0.191998264	-0.241020499	-0.063092663	-0.02574653
ATP8A1_-_42659065.23-P1P2|ATP8A1_-_42659112.23-P1P2	ATP8A1	921	968	781	792	1573	2184	1911	1636	-0.00774975	-0.03807766	-0.021968282	-0.046353625
ATP8A2_-_25946184.23-P1P2|ATP8A2_-_25946360.23-P1P2	ATP8A2	399	384	492	523	610	927	644	789	-0.020883442	-0.031128182	-0.009841676	0.009980257
ATP8B1_+_55470527.23-P1P2|ATP8B1_-_55470587.23-P1P2	ATP8B1	1170	1694	1322	1421	1695	2538	2027	1997	0.040057112	-0.029475596	-0.011788237	-0.024267787
ATP8B2_-_154298056.23-P1|ATP8B2_-_154301762.23-P2	ATP8B2	456	146	491	343	1388	1683	1793	1328	-0.184572516	-0.093036882	-0.040225497	-0.069124681
ATP8B3_-_1812230.23-P1P2|ATP8B3_-_1812227.23-P1P2	ATP8B3	501	584	399	542	1520	2266	1964	2081	0.007676684	0.005037088	-0.012382628	-0.012823749
ATP8B4_-_50411385.23-P1P2|ATP8B4_+_50411389.23-P1P2	ATP8B4	964	1232	1079	1179	972	1756	940	1267	0.021426445	-0.027052733	0.013490105	0.02500039
ATP9A_+_50384863.23-P1P2|ATP9A_+_50384859.23-P1P2	ATP9A	789	1039	1077	1442	1833	2875	1962	2118	0.025886798	0.002963515	-0.005531619	-0.009892162
ATP9B_-_76829452.23-P1P2|ATP9B_+_76829480.23-P1P2	ATP9B	1068	1414	1326	1484	1353	2149	1572	1814	0.026702661	-0.023513899	-0.003845742	0.000590659
ATPAF1_+_47133920.23-P1P2|ATPAF1_-_47134124.23-P1P2	ATPAF1	536	599	618	1098	1198	1799	1441	1922	0.001392124	0.044712075	-0.011410571	0.023364565
ATPAF2_+_17942476.23-P1P2|ATPAF2_+_17942446.23-P1P2	ATPAF2	664	505	729	415	1816	2395	2106	1827	-0.055984415	-0.123268766	-0.028896156	-0.044270314
ATPIF1_-_28562890.23-P1P2|ATPIF1_-_28562775.23-P1P2	ATPIF1	494	587	450	689	1426	2608	1686	2081	0.010537798	0.022712983	0.015163855	0.011175088
ATRAID_-_27435226.23-P1P2|ATRAID_-_27435232.23-P1P2	ATRAID	518	657	603	828	1779	2700	2178	2224	0.020265067	0.006663251	-0.009966538	-0.018636357
ATRIP_-_48488199.23-P1P2|ATRIP_-_48488160.23-P1P2	ATRIP	447	4	509	7	1738	187	2105	207	-0.686544444	-0.654317997	-0.366141283	-0.3861379
ATRN_-_3451695.23-P1P2|ATRN_+_3451744.23-P1P2	ATRN	863	1012	961	1153	1035	2051	1196	1252	0.008585762	-0.013243421	0.025957792	-0.014729692
ATRNL1_+_116853176.23-P1P2|ATRNL1_+_116853173.23-P1P2	ATRNL1	988	1276	1073	1179	677	944	815	975	0.022994162	-0.026229237	-0.021423299	0.006246179
ATRX_-_77041440.23-P1P2|ATRX_+_77041530.23-P1P2	ATRX	295	194	415	154	548	536	673	412	-0.077506786	-0.186076386	-0.069172189	-0.098979427
ATXN1_-_16761669.23-P1P2|ATXN1_+_16761661.23-P1P2	ATXN1	530	497	566	835	905	1471	932	973	-0.024757621	0.017250409	-0.000753611	-0.015157017
ATXN1L_-_71879902.23-P1P2|ATXN1L_-_71879986.23-P1P2	ATXN1L	511	185	474	223	1783	687	2072	611	-0.166401003	-0.151251947	-0.194662944	-0.213865986
ATXN2_-_112037110.23-P1P2|ATXN2_+_112037067.23-P1P2	ATXN2	556	395	642	536	847	952	1063	563	-0.066125196	-0.066771195	-0.050452935	-0.121784691
ATXN2L_+_28834351.23-P1P2|ATXN2L_+_28834385.23-P1P2	ATXN2L	855	483	724	594	910	1127	1026	818	-0.100330874	-0.069352617	-0.037384509	-0.057528393
ATXN3_+_92572912.23-P1P2|ATXN3_-_92572804.23-P1P2	ATXN3	229	275	269	437	1656	2819	1841	2058	0.012054028	0.031371029	0.005501234	-0.00440172
ATXN3L_-_13338112.23-P1P2|ATXN3L_+_13338102.23-P1P2	ATXN3L	355	356	399	666	498	1026	627	793	-0.01475628	0.03544022	0.031127673	0.01497709
ATXN7_-_63850049.23-ENST00000398590.3|ATXN7_-_63850061.23-ENST00000398590.3	ATXN7	512	208	492	279	1563	2508	1880	2057	-0.149280371	-0.123765475	-0.002466019	-0.007774417
ATXN7_+_63898186.23-ENST00000538065.1|ATXN7_+_63898160.23-ENST00000538065.1	ATXN7			129	120	1767	3135	1973	2144		-0.050747417	0.011079339	-0.008852659
ATXN7L1_+_105516927.23-P1P2|ATXN7L1_+_105516907.23-P1P2	ATXN7L1	479	704	525	756	426	583	378	497	0.042235647	0.01367216	-0.023974398	0.021037443
ATXN7L2_-_110026622.23-P1P2|ATXN7L2_+_110026609.23-P1P2	ATXN7L2	1146	1511	1155	1670	1039	2048	1251	1710	0.026086982	0.014321733	0.025240944	0.027215993
ATXN7L3_-_42277461.23-P1P2|ATXN7L3_+_42277406.23-P1P2	ATXN7L3	472	750	573	1015	2153	5637	2580	4674	0.053869589	0.044261019	0.063542698	0.071537807
ATXN7L3B_-_74931677.23-P1P2|ATXN7L3B_-_74931599.23-P1P2	ATXN7L3B	316	507	375	483	771	1485	969	1056	0.05525395	-0.002819245	0.022103085	-0.008409576
AUH_+_94123948.23-P1P2|AUH_+_94124164.23-P1P2	AUH	805	862	916	1106	352	491	442	565	-0.004970163	-0.012308262	-0.021426937	0.016626043
AUNIP_-_26185881.23-P1P2|AUNIP_+_26185653.23-P1P2	AUNIP	674	711	628	870	1651	2787	1992	1930	-0.007205255	0.007973615	0.004369955	-0.026895102
AUP1_+_74756789.23-P1P2|AUP1_+_74756806.23-P1P2	AUP1	794	901	898	1178	1485	2684	1903	1733	0.003683238	-6.35E-05	0.013572861	-0.036637308
AURKA_+_54967204.23-P1P2|AURKA_+_54967179.23-P1P2	AURKA	189	17	243	19	894	239	882	94	-0.367134897	-0.409897486	-0.243655293	-0.372677051
AURKAIP1_+_1310516.23-P1P2|AURKAIP1_-_1310542.23-P1P2	AURKAIP1	54	15	53	16	1095	699	1154	329	-0.199580974	-0.210985131	-0.126642928	-0.219017389
AURKC_-_57742487.23-P1P2|AURKC_+_57742897.23-P1P2	AURKC	917	913	1049	1233	1005	1782	1284	1528	-0.015827379	-0.016274298	0.010973649	0.005429172
AUTS2_+_69063482.23-P1P2|AUTS2_+_69063642.23-P1P2	AUTS2	388	151	291	210	1606	2531	1688	1640	-0.155516701	-0.088167581	-0.004892606	-0.026458956
AVEN_-_34331175.23-P1P2|AVEN_+_34331300.23-P1P2	AVEN	656	911	650	993	1459	2497	1984	1911	0.033804136	0.022417837	0.006219322	-0.027817996
AVIL_+_58212508.23-P1P2|AVIL_+_58212405.23-P1P2	AVIL	759	845	823	981	171	278	247	411	0.000834963	-0.014212247	-0.000972131	0.057935625
AVL9_+_32535184.23-P1P2|AVL9_+_32535187.23-P1P2	AVL9	632	805	633	715	2234	3410	2521	2290	0.020909093	-0.022163265	-0.009190508	-0.037036571
AVP_+_3065172.23-P1P2|AVP_-_3065300.23-P1P2	AVP	436	453	395	556	285	501	322	417	-0.009475516	0.01028552	0.009664847	0.018640593
AVPI1_+_99446962.23-P1P2|AVPI1_+_99446984.23-P1P2	AVPI1	561	588	632	831	1411	2330	1801	1768	-0.008167184	0.000265145	0.001397248	-0.024830916
AVPR1A_+_63544953.23-P1P2|AVPR1A_+_63544956.23-P1P2	AVPR1A	540	505	587	817	1116	2148	1381	1485	-0.025163945	0.00865722	0.022035321	-0.010507965
AVPR1B_-_206223975.23-P1P2|AVPR1B_-_206223987.23-P1P2	AVPR1B	280	1191	953	1456	647	1062	703	927	0.200636615	0.022453841	0.000543694	0.021539241
AVPR2_+_153170186.23-P1P2|AVPR2_+_153170266.23-P1P2	AVPR2	670	847	643	886	1434	2025	1356	2046	0.019788716	0.007180656	-0.019689245	0.042754181
AWAT1_-_69454684.23-P1P2|AWAT1_+_69454563.23-P1P2	AWAT1	908	1028	748	1084	804	1331	776	1130	0.003343508	0.014638033	0.001707947	0.037140446
AWAT2_+_69269786.23-P1P2|AWAT2_-_69269772.23-P1P2	AWAT2	285	318	295	292	487	733	735	646	0.001133414	-0.04164823	-0.011155088	-0.042200064
AXDND1_-_179335266.23-P1P2|AXDND1_-_179335308.23-P1P2	AXDND1	553	440	674	591	1572	1803	1941	1584	-0.049244288	-0.059536941	-0.047717541	-0.053881668
AXIN1_+_402641.23-P1P2|AXIN1_-_402634.23-P1P2	AXIN1	717	978	824	1074	1311	2018	1397	1348	0.031131731	-0.001016351	-0.00807338	-0.027536374
AXIN2_-_63556400.23-P1|AXIN2_+_63556403.23-P1	AXIN2	710	933	876	1047	1553	2717	2262	2356	0.025567339	-0.013811501	0.009186971	-0.015520105
AXIN2_+_63557681.23-P2|AXIN2_+_63557649.23-P2	AXIN2	581	692	588	986	1046	1577	1183	1474	0.010894793	0.036167237	-0.010880616	0.012651182
AXL_+_41725166.23-P1P2|AXL_-_41725144.23-P1P2	AXL	344	29			1441	2282	1981	2008	-0.379933173		-0.004242866	-0.019794322
AZGP1_+_99573447.23-P1P2|AZGP1_+_99573276.23-P1P2	AZGP1	469	714	575	664	1622	2846	1690	2116	0.047483436	-0.018904169	0.009581415	0.013425308
AZI1_-_79196759.23-P1P2|AZI1_-_79196732.23-P1P2	AZI1	742	884	822	1056	192	199	211	163	0.010944384	-0.003153604	-0.061388711	-0.062312212
AZI2_+_28390485.23-P1P2|AZI2_-_28390438.23-P1P2	AZI2	755	1234	862	1115	1524	2891	1864	1867	0.058122195	-0.002139924	0.020093453	-0.021670198
AZIN1_+_103876368.23-P1P2|AZIN1_-_103876844.23-P1P2	AZIN1	558	333	509	529	415	381	475	309	-0.092090339	-0.034456466	-0.077688715	-0.089392355
AZU1_-_827900.23-P1|AZU1_+_827901.23-P1	AZU1	898	1010	820	1042	1701	3072	1970	2406	0.002359987	-0.004764876	0.013472745	0.00951732
AZU1_+_825137.23-P2|AZU1_+_825119.23-P2	AZU1	377	544	383	572	775	1241	1026	1014	0.03946972	0.019020349	-0.002777733	-0.023772191
B2M_+_45003754.23-P1|B2M_+_45003760.23-P1	B2M	235	223	333	371	1376	2726	1773	1564	-0.022969009	-0.024214723	0.025937176	-0.041644263
B2M_+_45007852.23-P2|B2M_+_45007848.23-P2	B2M	1205	1474	1177	1363	976	1745	1343	1448	0.014895709	-0.018471938	0.012090162	-0.01008834
B3GALNT1_-_160822837.23-P1P2|B3GALNT1_+_160822898.23-P1P2	B3GALNT1	813	965	869	1188	1895	3119	2078	2617	0.010393571	0.006031884	0.0009653	0.014344689
B3GALNT2_+_235667717.23-P1P2|B3GALNT2_-_235667525.23-P1P2	B3GALNT2	639	761	524	829	1651	2354	2087	2238	0.01088267	0.027561854	-0.018387382	-0.010938028
B3GALT1_+_168725401.23-P1P2|B3GALT1_+_168725410.23-P1P2	B3GALT1	409	306	407	697	1176	1857	1394	1505	-0.05838279	0.039228244	-0.004637587	-0.009877632
B3GALT2_+_193155698.23-P1P2|B3GALT2_-_193155703.23-P1P2	B3GALT2	445	368	469	528	1650	2713	1901	1973	-0.043479854	-0.022662219	0.000824509	-0.016077404
B3GALT4_+_33244954.23-P1P2|B3GALT4_+_33245297.23-P1P2	B3GALT4	866	1172	804	956	785	1276	783	1027	0.029969629	-0.014575828	-0.000757107	0.02070667
B3GALT5_+_41029759.23-ENST00000343118.4,ENST00000398714.2|B3GALT5_-_41029936.23-ENST00000343118.4,ENST00000398714.2	B3GALT5	914	1065	713	1011	906	1514	1002	1102	0.00763678	0.0114163	0.002979905	-0.006970922
B3GALT5_+_41029244.23-ENST00000380618.1|B3GALT5_+_41029614.23-ENST00000380618.1	B3GALT5	394	433	417	410	575	967	675	669	-0.001112848	-0.042638808	0.003801858	-0.023325702
B3GALT5_+_40928377.23-ENST00000380620.4|B3GALT5_-_40928426.23-ENST00000380620.4	B3GALT5	762	1069	864	1486	983	1766	1028	1373	0.035327468	0.039942868	0.012739576	0.023566465
B3GALT6_-_1167684.23-P1P2|B3GALT6_+_1167824.23-P1P2	B3GALT6	1116	1142	1152	1479	2898	4001	3823	3158	-0.011738745	-0.003236225	-0.022718927	-0.051979185
B3GALTL_-_31774119.23-P1P2|B3GALTL_-_31774129.23-P1P2	B3GALTL	1162	1197	855	1227	1766	2787	2161	2079	-0.010746965	0.013200578	-0.004703723	-0.028006274
B3GAT1_-_134282105.23-P1P2|B3GAT1_-_134282102.23-P1P2	B3GAT1	862	996	896	1116	2155	2504	2488	2380	0.006380999	-0.007719357	-0.045963078	-0.028902197
B3GAT2_+_71666744.23-P1P2|B3GAT2_+_71666697.23-P1P2	B3GAT2	876	1196	992	1237	1202	1648	1404	1535	0.031281771	-0.007545546	-0.023673234	-0.007898195
B3GAT3_-_62389359.23-P1P2|B3GAT3_-_62389247.23-P1P2	B3GAT3	642	589	563	633	1287	1991	1397	1573	-0.028022389	-0.022848621	-0.007399374	-0.003267542
B3GNT1_+_66115081.23-P1P2|B3GNT1_+_66115055.23-P1P2	B3GNT1	1153	1611	1276	1561	1725	2983	1744	2189	0.034742859	-0.010364169	0.007622123	0.013813446
B3GNT2_-_62423270.23-P1P2|B3GNT2_-_62423301.23-P1P2	B3GNT2	795	677	756	793	1710	2628	2088	2105	-0.039138267	-0.033088577	-0.008278876	-0.020647938
B3GNT3_+_17906029.23-P1P2|B3GNT3_-_17906014.23-P1P2	B3GNT3	1122	1317	1278	1478	1837	2915	2090	2010	0.008737054	-0.018666438	-0.003963028	-0.028060471
B3GNT4_+_122688294.23-P1P2|B3GNT4_+_122688305.23-P1P2	B3GNT4	1107	1031	1003	1277	1814	1889	2210	1543	-0.025787516	-0.00447353	-0.060732866	-0.078414483
B3GNT5_+_182971087.23-P1P2|B3GNT5_+_182971138.23-P1P2	B3GNT5	561	818	508	614	916	1709	1131	1299	0.041066338	-0.012179248	0.017826573	-0.000152331
B3GNT6_-_76745482.23-P1P2|B3GNT6_-_76745477.23-P1P2	B3GNT6	504	352	599	660	627	1322	834	1252	-0.068655042	-0.025830169	0.034272733	0.041930619
B3GNT7_+_232260465.23-P1P2|B3GNT7_+_232260509.23-P1P2	B3GNT7	1119	1255	1244	1141	885	1360	940	1251	0.0019405	-0.052907101	-0.008314943	0.023002551
B3GNT8_-_41933860.23-P1P2|B3GNT8_-_41933876.23-P1P2	B3GNT8	1127	1135	1041	1608	1128	2107	1285	1824	-0.014119744	0.024079798	0.017997292	0.03314845
B3GNT9_+_67184836.23-P1P2|B3GNT9_-_67184850.23-P1P2	B3GNT9	565	685	561	633	1230	1985	1836	2213	0.013541825	-0.022323515	-0.001703131	0.007444826
B3GNTL1_-_81009619.23-P1|B3GNTL1_+_81009676.23-P1	B3GNTL1	665	974	712	781	1738	2806	2082	2153	0.041748193	-0.026488083	-0.00163432	-0.01664985
B3GNTL1_+_81006434.23-P2|B3GNTL1_+_81006416.23-P2	B3GNTL1	208	139	240	320	359	635	405	389	-0.075017455	0.002228477	0.010539393	-0.028248652
B4GALNT1_-_58026433.23-P1P2|B4GALNT1_+_58026903.23-P1P2	B4GALNT1	724	1133	1040	1384	1480	2216	1497	1696	0.051633048	0.002062058	-0.011796376	-0.002299411
B4GALNT2_-_47210167.23-P1P2|B4GALNT2_-_47210139.23-P1P2	B4GALNT2	321	349	383	493	1573	2398	1747	2033	-0.002722388	-0.002908349	-0.009370163	0.001917116
B4GALNT3_-_569148.23-P1P2|B4GALNT3_-_569342.23-P1P2	B4GALNT3	704	746	713	928	2436	4032	2851	2943	-0.006532869	-0.001233166	0.001727925	-0.016928119
B4GALNT4_-_369954.23-P1P2|B4GALNT4_-_369917.23-P1P2	B4GALNT4	988	1009	1228	1311	1537	2096	1927	1807	-0.012037229	-0.030482317	-0.024391308	-0.032033251
B4GALT1_-_33167114.23-P1P2|B4GALT1_+_33167161.23-P1P2	B4GALT1	814	892	918	1363	1833	2958	2084	1809	-0.001525091	0.018229166	-0.001695542	-0.044175815
B4GALT2_+_44444940.23-P1P2|B4GALT2_+_44444945.23-P1P2	B4GALT2	673	932	821	1096	1959	3027	2269	2538	0.033388819	0.002516702	-0.007546431	-0.004303865
B4GALT3_+_161147226.23-P1P2|B4GALT3_+_161147239.23-P1P2	B4GALT3	441	356	476	467	430	739	569	614	-0.047071925	-0.04295809	0.00668963	-0.00996838
B4GALT4_-_118959703.23-P1P2|B4GALT4_-_118959700.23-P1P2	B4GALT4	889	1037	919	1138	1664	3207	2092	2250	0.007798831	-0.008578713	0.022233047	-0.010473369
B4GALT5_-_48330046.23-P1P2|B4GALT5_-_48330421.23-P1P2	B4GALT5	532	315	572	501	1339	1648	1499	1676	-0.093250877	-0.059696516	-0.038214949	-0.00437452
B4GALT6_+_29264481.23-P1P2|B4GALT6_-_29264499.23-P1P2	B4GALT6	322	571	422	591	1335	2381	1601	1263	0.070174791	0.009543985	0.011775238	-0.059205259
B4GALT7_+_177027193.23-P1P2|B4GALT7_+_177027204.23-P1P2	B4GALT7	1069	1149	1165	1110	2625	3489	3103	2811	-0.004406774	-0.047284753	-0.027840957	-0.037466358
B9D1_-_19266066.23-P1P2|B9D1_-_19265964.23-P1P2	B9D1	486	538	576	685	1365	2116	1548	1803	-2.37E-05	-0.014564853	-0.007120988	0.00205318
B9D2_+_41870005.23-P1P2|B9D2_+_41870022.23-P1P2	B9D2	817	1101	1023	899	1494	2419	1849	2027	0.029333228	-0.059222236	-0.001252037	-0.007470246
BAALC_+_104153027.23-P1P2|BAALC_-_104153129.23-P1P2	BAALC	768	913	791	1166	1596	2013	2044	1793	0.010622989	0.017155943	-0.034912055	-0.042525135
BAAT_+_104147278.23-P1|BAAT_-_104147285.23-P1	BAAT	504	539	672	873	1214	2164	1316	1635	-0.005167337	-0.001512648	0.011696482	0.012200967
BAAT_+_104145806.23-P2|BAAT_+_104145750.23-P2	BAAT	205	257	295	479	491	850	470	555	0.018440397	0.031316292	0.007686211	0.004179202
BABAM1_-_17378297.23-P1P2|BABAM1_-_17378340.23-P1P2	BABAM1	1026	1509	1125	1217	1567	2191	1867	1916	0.042393361	-0.028533085	-0.021022067	-0.017849363
BACE1_+_117186910.23-P1P2|BACE1_-_117186976.23-P1P2	BACE1	1033	1258	1031	1551	1807	2828	1898	2093	0.014228737	0.020173706	-0.005828118	-0.006544493
BACE2_+_42540135.23-P1P2|BACE2_+_42540283.23-P1P2	BACE2	623	704	721	1057	1622	2367	1741	1838	0.00305225	0.016340027	-0.015257222	-0.013397784
BACH1_-_30671373.23-P1P2|BACH1_-_30671379.23-P1P2	BACH1	1095	1770	1174	1565	1745	3075	1924	2715	0.056493159	0.002318979	0.010162952	0.032234514
BACH2_-_91006500.23-P1P2|BACH2_-_91006296.23-P1P2	BACH2	1006	1378	1121	1606	2203	3180	2549	2674	0.031777047	0.012961786	-0.016719833	-0.014393991
BAD_+_64052108.23-P1P2|BAD_+_64052144.23-P1P2	BAD	1046	988	1131	1415	870	1248	1036	973	-0.023686492	-0.007053577	-0.017591542	-0.031783725
BAG1_+_33264674.23-P1P2|BAG1_+_33264624.23-P1P2	BAG1	676	694	712	775	1210	1918	1235	1592	-0.011256248	-0.027626603	-0.00412173	0.017997054
BAG2_+_57037166.23-P1P2|BAG2_+_57037177.23-P1P2	BAG2	376	423	422	555	738	1158	1030	1177	0.00237135	0.000270185	-0.005516267	-0.000953035
BAG3_-_121411132.23-P1P2|BAG3_-_121411092.23-P1P2	BAG3	748	851	844	994	1580	1709	1836	2336	0.004067828	-0.015988221	-0.055616766	0.015951098
BAG4_-_38034375.23-P1P2|BAG4_+_38034429.23-P1P2	BAG4	681	984	915	1220	1129	1916	1222	1373	0.039726655	0.002341545	0.005071888	-0.003607081
BAG5_-_104028929.23-P1P2|BAG5_+_104028984.23-P1P2	BAG5	383	389	459	554	957	1298	1047	953	-0.012859698	-0.012391015	-0.025135933	-0.03670797
BAG6_+_31620398.23-P1P2|BAG6_+_31620401.23-P1P2	BAG6	415	458	412	479	1607	649	2022	808	-0.000484666	-0.017919835	-0.188319079	-0.166119875
BAGE_+_11098661.23-P1P2|BAGE_+_11098653.23-P1P2	BAGE	487	467	557	579	1368	2321	1481	1959	-0.02142496	-0.03442648	0.00504553	0.022058197
BAGE3_-_11098934.23-P1P2|BAGE3_+_11098924.23-P1P2	BAGE3	2049	1762	2273	3010	2320	3866	2300	3063	-0.0377002	0.001354532	0.002636438	0.023132037
BAGE4_-_11098934.23-P1P2|BAGE4_+_11098924.23-P1P2	BAGE4	2049	1762	2273	3010	2320	3866	2300	3063	-0.0377002	0.001354532	0.002636438	0.023132037
BAGE5_-_11098934.23-P1P2|BAGE5_+_11098924.23-P1P2	BAGE5	2049	1762	2273	3010	2320	3866	2300	3063	-0.0377002	0.001354532	0.002636438	0.023132037
BAHCC1_+_79373387.23-P1P2|BAHCC1_+_79373376.23-P1P2	BAHCC1	885	1367	842	875	1705	2249	1887	2252	0.049699496	-0.034466391	-0.028873925	0.005883753
BAHD1_+_40733382.23-P1P2|BAHD1_-_40733163.23-P1P2	BAHD1	1156	1847	1393	1788	1998	3273	2545	2862	0.054760186	-0.003265102	0.000328738	-0.003461209
BAI1_-_143531007.23-P1P2|BAI1_+_143531422.23-P1P2	BAI1	649	644	812	1292	600	876	521	688	-0.016328474	0.028443115	-0.015237991	0.021746962
BAI2_-_32229945.23-P1P2|BAI2_+_32229880.23-P1P2	BAI2	1522	1454	1464	1975	1154	1949	1768	1559	-0.021996821	0.004087302	0.004422702	-0.041703659
BAI3_+_69345575.23-P1P2|BAI3_+_69345291.23-P1P2	BAI3	345	410	316	391	361	568	479	607	0.010535596	-0.008751988	-0.005216767	0.015267435
BAIAP2_+_79008984.23-P1P2|BAIAP2_-_79009190.23-P1P2	BAIAP2	1247	1597	1163	1521	1118	1823	1535	1605	0.021745029	-0.000503373	-0.000314268	-0.014911762
BAIAP2L1_-_98030377.23-P1P2|BAIAP2L1_-_98030202.23-P1P2	BAIAP2L1	868	903	966	1059	1185	2084	1285	1406	-0.009278044	-0.026569032	0.009877104	-0.007775665
BAIAP2L2_-_38484880.23-P1|BAIAP2L2_+_38484955.23-P1	BAIAP2L2	724	746	655	799	1442	1988	1857	1943	-0.010710688	-0.010807995	-0.022923961	-0.014804451
BAIAP2L2_+_38506480.23-P2|BAIAP2L2_-_38506547.23-P2	BAIAP2L2	324	606	310	409	1113	1635	1141	1244	0.078122598	0.000708925	-0.014377088	-0.008337126
BAIAP3_-_1383782.23-P1P2|BAIAP3_+_1383745.23-P1P2	BAIAP3	494	889	624	715	1975	3462	2296	2458	0.07244144	-0.020049879	0.009456176	-0.011201053
BAK1_+_33548020.23-P1P2|BAK1_-_33547604.23-P1P2	BAK1	429	596	457	800	1181	1939	1397	1546	0.033830411	0.042486109	0.000613856	-0.005989717
BAMBI_-_28966451.23-P1P2|BAMBI_+_28966480.23-P1P2	BAMBI	1095	461	891	348	1690	879	1967	659	-0.144190014	-0.178853165	-0.154257905	-0.193808814
BANF1_+_65770320.23-P1P2|BANF1_-_65770396.23-P1P2	BANF1	735	687	811	766	754	1154	727	906	-0.025247381	-0.048570017	-0.008870472	0.012664074
BANF2_-_17680652.23-P1P2|BANF2_+_17680632.23-P1P2	BANF2	184	173	176	255	1186	2407	1415	1692	-0.024330276	0.014406171	0.029182907	0.00618606
BANK1_-_102712131.23-P1P2|BANK1_-_102711910.23-P1P2	BANK1	802	1106	1038	1324	1251	2454	1558	1847	0.032773378	-0.004200155	0.024600944	0.004831984
BANP_+_87985113.23-P1P2|BANP_-_87985320.23-P1P2	BANP	653	212	646	207	1599	656	1740	547	-0.18271529	-0.207886517	-0.186202335	-0.203784399
BAP1_+_52443980.23-P1P2|BAP1_+_52444008.23-P1P2	BAP1	783	901	801	1085	2016	1960	2475	1813	0.005764108	0.004668006	-0.069988776	-0.070869291
BARD1_+_215674388.23-P1P2|BARD1_+_215674015.23-P1P2	BARD1	801	283	699	317	759	312	963	356	-0.170217785	-0.156774424	-0.185803282	-0.17820541
BARHL1_-_135458047.23-P1P2|BARHL1_-_135458021.23-P1P2	BARHL1	362	371	385	343	839	1417	1064	836	-0.011517539	-0.057170338	0.004405415	-0.059824257
BARHL2_+_91182838.23-P1P2|BARHL2_-_91182582.23-P1P2	BARHL2	646	782	737	1085	827	1386	894	1016	0.01331823	0.016961185	0.003365118	-0.001818369
BARX1_+_96717617.23-P1P2|BARX1_-_96717631.23-P1P2	BARX1	428	672	471	739	1172	2305	1452	1339	0.052074157	0.026326659	0.024946836	-0.034660441
BARX2_+_129245920.23-P1P2|BARX2_-_129245563.23-P1P2	BARX2	667	1001	866	948	1497	2584	1720	1831	0.045379918	-0.026784234	0.007370869	-0.012089654
BASP1_+_17217775.23-P1P2|BASP1_+_17217799.23-P1P2	BASP1	647	899	671	548	2246	3092	2612	2419	0.033885993	-0.070025133	-0.023107631	-0.033995051
BATF_-_75988876.23-P1P2|BATF_+_75988828.23-P1P2	BATF	765	444	880	648	1500	2230	1615	2054	-0.09628691	-0.085319033	-0.012756245	0.015886222
BATF2_-_64764396.23-P1P2|BATF2_+_64764369.23-P1P2	BATF2	210	256	228	306	1439	2417	1576	1837	0.014278764	0.003186561	0.003690381	0.002172254
BATF3_+_212873228.23-P1P2|BATF3_+_212873270.23-P1P2	BATF3	1127	1218	1253	1701	1966	3728	2528	2973	-0.003588141	0.005010601	0.020049858	0.003577216
BAX_-_49458192.23-P1P2|BAX_+_49458268.23-P1P2	BAX	804	905	753	996	2179	3477	2494	2498	0.002477202	0.001151513	-0.003208277	-0.021671042
BAZ1A_+_35344505.23-P1P2|BAZ1A_+_35344519.23-P1P2	BAZ1A	600	478	780	745	1804	1343	2310	1024	-0.049061266	-0.046919789	-0.105955519	-0.149828559
BAZ1B_-_72936561.23-P1P2|BAZ1B_-_72936454.23-P1P2	BAZ1B	942	997	907	1040	1663	2633	1906	2204	-0.006709157	-0.019936921	-0.004267144	0.000920314
BAZ2A_-_57023996.23-P1|BAZ2A_+_57023850.23-P1	BAZ2A	552	655	470	699	607	987	620	978	0.010333731	0.018425988	-0.000730714	0.04969259
BAZ2A_+_57029894.23-P2|BAZ2A_-_57030140.23-P2	BAZ2A	877	910	970	1432	1339	1913	1583	1659	-0.009664843	0.017387827	-0.018121545	-0.014550014
BAZ2B_-_160472590.23-P1P2|BAZ2B_-_160472605.23-P1P2	BAZ2B	798	914	1002	1080	1171	2190	1445	1778	0.005070781	-0.029072264	0.018164351	0.010683143
BBC3_-_47734192.23-P1P2|BBC3_+_47734372.23-P1P2	BBC3	1214	1580	1358	1548	1695	2786	1954	2073	0.024149954	-0.02079903	0.000777428	-0.012626745
BBIP1_-_112678923.23-P1P2|BBIP1_+_112678912.23-P1P2	BBIP1	839	891	855	979	893	1647	1067	1269	-0.006204774	-0.020145417	0.01627207	0.005330677
BBOX1_+_27076906.23-P1|BBOX1_-_27076980.23-P1	BBOX1	413	363	535	657	472	868	495	691	-0.034398014	-0.009829471	0.015818471	0.030468635
BBOX1_-_27062990.23-P2|BBOX1_+_27062979.23-P2	BBOX1	434	534	552	761	659	915	528	824	0.015727846	0.007246035	-0.02199783	0.047992569
BBS1_+_66278063.23-P1P2|BBS1_+_66278143.23-P1P2	BBS1	800	1081	806	909	610	505	665	891	0.029734353	-0.022386511	-0.091616201	0.024044383
BBS10_+_76742151.23-P1P2|BBS10_-_76742199.23-P1P2	BBS10	909	892	879	1011	1009	1340	845	1106	-0.017991601	-0.019483233	-0.027972375	0.020380711
BBS12_-_123653932.23-P1P2|BBS12_+_123653941.23-P1P2	BBS12	500	482	563	799	894	1705	852	1056	-0.020639742	0.011528137	0.020785019	0.01181278
BBS2_-_56553912.23-P1P2|BBS2_+_56553918.23-P1P2	BBS2	1190	1687	1054	1311	1943	2990	2502	2136	0.036909834	-0.007916547	-0.008098941	-0.046794539
BBS4_-_72978592.23-P1P2|BBS4_+_72978743.23-P1P2	BBS4	873	1076	1040	1247	1281	1839	1331	1585	0.016016622	-0.013334257	-0.017471855	0.005535894
BBS5_-_170335982.23-P1P2|BBS5_-_170336233.23-P1P2	BBS5	600	1212	634	791	1343	1849	1619	1821	0.089704985	-0.00748426	-0.023108993	-0.003435702
BBS7_+_122791581.23-P1P2|BBS7_-_122791629.23-P1P2	BBS7	799	993	667	869	1525	2732	1849	2177	0.0172519	-0.001088414	0.012380574	0.003756177
BBS9_+_33169223.23-P1P2|BBS9_+_33169228.23-P1P2	BBS9	844	1003	870	1277	1163	1975	1291	1682	0.010573864	0.016532069	0.005162012	0.019672254
BBX_-_107241850.23-P1P2|BBX_+_107241861.23-P1P2	BBX	861	1037	914	1146	1417	2222	2019	1969	0.012572896	-0.006738573	-0.005570836	-0.025866325
BCAM_-_45312393.23-P1P2|BCAM_+_45312387.23-P1P2	BCAM	1566	1798	1392	2017	1686	2449	2153	2351	0.005444877	0.014645563	-0.015881924	-0.008087756
BCAN_+_156611934.23-P1P2|BCAN_-_156612006.23-P1P2	BCAN	996	1166	1112	1314	1534	2356	1872	2143	0.008338163	-0.015489858	-0.008368715	-0.00066309
BCAP29_+_107220739.23-P1P2|BCAP29_+_107220707.23-P1P2	BCAP29	445	898	530	638	797	1276	974	1097	0.089511895	-0.01277522	-0.002800045	-0.003231255
BCAP31_+_152989795.23-P1P2|BCAP31_+_152989855.23-P1P2	BCAP31	943	625	875	890	2008	2965	2235	2457	-0.076523468	-0.037632752	-0.01366517	-0.007030514
BCAR1_+_75285561.23-P1|BCAR1_+_75285293.23-P1	BCAR1	825	1285	969	1238	1771	2757	1999	2098	0.05094042	-0.00396216	-0.006543412	-0.01432196
BCAR1_+_75299843.23-P2|BCAR1_+_75299852.23-P2	BCAR1	374	453	264	440	1521	2310	1819	2120	0.013375694	0.035143041	-0.009879388	0.002156121
BCAR3_-_94147126.23-P1|BCAR3_-_94147159.23-P1	BCAR3	554	465	563	758	1719	2920	1954	2339	-0.0412785	0.003751486	0.005214527	0.006358275
BCAR3_-_94312743.23-P2|BCAR3_-_94312780.23-P2	BCAR3	767	1246	896	1333	1123	1618	1392	1467	0.057214364	0.018523418	-0.016990412	-0.013672609
BCAS1_+_52687059.23-ENST00000395961.3|BCAS1_+_52687001.23-ENST00000395961.3	BCAS1	1087	1329	1274	1157	955	1860	1103	1441	0.014819378	-0.054370104	0.023620297	0.02009776
BCAS3_+_58755272.23-P1P2|BCAS3_-_58755467.23-P1P2	BCAS3	680	914	904	1097	1224	1989	1627	2043	0.028936278	-0.011567814	-0.000773054	0.013877858
BCAS4_+_49411612.23-P1P2|BCAS4_-_49411577.23-P1P2	BCAS4	1116	1312	1127	1896	1163	1720	1338	1528	0.008969486	0.036696966	-0.013467506	-0.00104712
BCAT1_-_25101990.23-P1P2|BCAT1_-_25101902.23-P1P2	BCAT1	1039	1394	923	1161	1684	2609	1734	2365	0.028684171	-0.006264847	-0.007192256	0.026878939
BCAT2_+_49314243.23-P1P2|BCAT2_-_49314274.23-P1P2	BCAT2	351	417	307	452	766	1272	977	1093	0.010490167	0.016884271	0.002119213	-0.004288786
BCCIP_-_127512165.23-P1P2|BCCIP_+_127512151.23-P1P2	BCCIP	302	8	319	27	1540	98	1812	102	-0.540356261	-0.400242151	-0.436313354	-0.473140373
BCDIN3D_-_50236860.23-P1P2|BCDIN3D_+_50236818.23-P1P2	BCDIN3D	603	862	691	815	1067	1547	1228	1508	0.038117962	-0.015777982	-0.016146218	0.010367868
BCHE_-_165555123.23-P1P2|BCHE_+_165554984.23-P1P2	BCHE	445	394	417	487	149	219	126	68	-0.033310927	-0.017255329	-0.014553022	-0.117905645
BCKDHA_-_41903764.23-P1|BCKDHA_-_41903767.23-P1	BCKDHA	495	530	404	510	976	1698	1170	1058	-0.004991797	-0.005777545	0.008410937	-0.037739697
BCKDHB_-_80816400.23-P1P2|BCKDHB_-_80816448.23-P1P2	BCKDHB	541	538	734	1060	1397	1868	1577	1847	-0.016004149	0.014120726	-0.027042631	0.002926174
BCKDK_+_31119819.23-P1P2|BCKDK_-_31119715.23-P1P2	BCKDK	799	1121	975	1196	2220	3357	2488	3022	0.035342471	-0.009971324	-0.010454722	0.008656512
BCL10_-_85742238.23-P1P2|BCL10_-_85742197.23-P1P2	BCL10	688	670	772	468	996	1640	1315	1337	-0.019128749	-0.114003146	0.000995465	-0.019314712
BCL11A_-_60780590.23-P1P2|BCL11A_-_60780738.23-P1P2	BCL11A	1050	1484	1080	1468	1025	1215	1242	1048	0.036450079	0.005192383	-0.04328466	-0.048620082
BCL11B_-_99737696.23-P1P2|BCL11B_+_99737879.23-P1P2	BCL11B	701	1068	727	1076	1257	2047	1479	1336	0.047632135	0.017747713	-0.000483604	-0.037909733
BCL2_+_60987148.23-P1P2|BCL2_+_60987184.23-P1P2	BCL2	307	377	303	314	1971	2777	2200	2228	0.015410288	-0.03488829	-0.019987973	-0.019934249
BCL2A1_-_80263494.23-P1P2|BCL2A1_+_80263499.23-P1P2	BCL2A1	936	931	968	1256	1072	1823	1249	1569	-0.015974285	-0.001677678	0.005345542	0.01393696
BCL2L1_+_30310660.23-P1|BCL2L1_+_30310651.23-P1	BCL2L1	683	890	943	963	1388	1798	1915	1471	0.024310208	-0.037043436	-0.03131867	-0.063397429
BCL2L10_-_52404713.23-P1P2|BCL2L10_-_52404704.23-P1P2	BCL2L10	810	1002	861	973	1237	2384	1514	1401	0.016558519	-0.022085688	0.022216784	-0.034118428
BCL2L11_-_111878913.23-P1|BCL2L11_-_111878528.23-P1	BCL2L11	343	193	365	253	1939	1260	2199	1064	-0.100718883	-0.094139894	-0.124275396	-0.136061574
BCL2L11_-_111878913.23-P1|BCL2L11_-_111880243.23-P2	BCL2L11	344	195	412	264	1939	1260	2199	1064	-0.099620622	-0.105731521	-0.124275396	-0.136061574
BCL2L12_-_50169295.23-P1P2|BCL2L12_-_50169298.23-P1P2	BCL2L12	908	931	959	1250	459	748	614	668	-0.011443358	-0.001005609	-0.000460421	-0.008682087
BCL2L13_+_18121577.23-P1P2|BCL2L13_-_18121554.23-P1P2	BCL2L13	564	563	549	935	1289	2328	1479	1831	-0.015439773	0.038451505	0.013465534	0.011645342
BCL2L14_-_12224084.23-P1|BCL2L14_+_12223913.23-P1	BCL2L14	1043	923	1113	1397	1008	1617	1425	1443	-0.033410916	-0.006575317	-0.002520834	-0.019949594
BCL2L14_+_12202829.23-P2|BCL2L14_-_12202826.23-P2	BCL2L14	520	348	436	722	885	1373	1072	1144	-0.075015407	0.034279933	-0.007033174	-0.011705236
BCL2L15_-_114430171.23-P1P2|BCL2L15_-_114430206.23-P1P2	BCL2L15	1072	933	896	1311	850	1398	1063	936	-0.03589525	0.016065329	0.00083239	-0.041920582
BCL2L2_-_23776088.23-P1P2|BCL2L2_-_23776094.23-P1P2	BCL2L2	481	583	456	659	916	1171	1179	1157	0.013493036	0.014188693	-0.033110227	-0.024883985
BCL2L2-PABPN1_+_23776100.23-P1P2|BCL2L2-PABPN1_-_23776088.23-P1P2	BCL2L2-PABPN1	626	671	648	658	548	832	673	843	-0.004823676	-0.037882196	-0.00997645	0.013463454
BCL3_+_45251993.23-P1P2|BCL3_+_45252011.23-P1P2	BCL3	423	450	591	501	876	1196	992	1089	-0.005955417	-0.064518446	-0.024250837	-0.007259763
BCL6_-_187463200.23-P1P2|BCL6_-_187463123.23-P1P2	BCL6	926	1235	961	1223	878	1449	949	1171	0.027789338	-0.004538469	0.001295278	0.011116534
BCL6B_-_6926363.23-P1P2|BCL6B_-_6926466.23-P1P2	BCL6B	483	518	460	637	1149	2161	1276	1835	-0.00474793	0.007889288	0.018922832	0.0351988
BCL7A_-_122459912.23-P1P2|BCL7A_-_122459961.23-P1P2	BCL7A	973	1204	843	1279	1089	2088	1404	1972	0.016609417	0.021417898	0.021516449	0.031492507
BCL7B_-_72971958.23-P1P2|BCL7B_-_72971912.23-P1P2	BCL7B	871	1053	1028	1087	536	968	691	642	0.013134817	-0.031901091	0.013394039	-0.033477409
BCL7C_+_30905369.23-P1P2|BCL7C_+_30905372.23-P1P2	BCL7C	556	863	558	1002	1877	3171	2575	2889	0.050389388	0.046271639	0.004480126	-0.003827441
BCL9_-_147013249.23-P1P2|BCL9_+_147013327.23-P1P2	BCL9	795	918	905	1038	1566	2814	1791	2004	0.006284051	-0.019895238	0.012791718	-0.004253319
BCL9L_+_118796587.23-P1P2|BCL9L_-_118796614.23-P1P2	BCL9L	67	79	37	75	1158	1813	1304	1438	0.009096559	0.062316576	-0.005791072	-0.006545011
BCLAF1_+_136610935.23-P1P2|BCLAF1_-_136610528.23-P1P2	BCLAF1	410	390	518	499	480	686	506	327	-0.022625495	-0.045655396	-0.018129454	-0.090438873
BCMO1_-_81272314.23-P1P2|BCMO1_-_81272326.23-P1P2	BCMO1	422	478	553	858	691	1548	669	1072	0.003392908	0.024690772	0.042451855	0.052168216
BCO2_-_112046296.23-P1P2|BCO2_+_112046278.23-P1P2	BCO2	69	111	87	152	1355	2443	1469	1803	0.055018572	0.041615369	0.013236332	0.010288838
BCOR_+_39957177.23-P1P2|BCOR_+_39957197.23-P1P2	BCOR	765	1165	964	1313	1452	2318	1728	2006	0.047573395	0.005489161	-0.003157966	0.001534156
BCORL1_-_129116753.23-P1P2|BCORL1_-_129116761.23-P1P2	BCORL1	677	898	655	961	844	1945	1106	1288	0.026961009	0.016449883	0.046283187	0.002024264
BCS1L_-_219524485.23-P1P2|BCS1L_-_219524504.23-P1P2	BCS1L	727	161	783	129	990	322	1019	252	-0.239600117	-0.305751255	-0.217346659	-0.241264384
BDH1_+_197282785.23-P1|BDH1_+_197282821.23-P1	BDH1	1023	1180	1045	951	1455	2376	1950	1758	0.006128442	-0.054061434	-0.000105309	-0.038221683
BDH1_-_197300158.23-P2|BDH1_+_197300152.23-P2	BDH1	288	263	321	439	1042	1483	1204	1404	-0.028687791	0.006009489	-0.01864546	0.002235818
BDH2_+_104020889.23-P1P2|BDH2_+_104020886.23-P1P2	BDH2	308	351	396	603	664	1024	714	902	0.004283239	0.021887226	-0.00785614	0.014803512
BDKRB1_+_96722599.23-P1P2|BDKRB1_+_96722569.23-P1P2	BDKRB1	846	1124	851	1099	570	1093	659	964	0.027215179	-0.002378282	0.021475863	0.03784388
BDKRB2_-_96671208.23-P1P2|BDKRB2_-_96671258.23-P1P2	BDKRB2	765	513	715	728	892	652	1013	460	-0.074758647	-0.037482684	-0.108395845	-0.145938226
BDNF_-_27721946.23-P1P2|BDNF_+_27721764.23-P1P2	BDNF	1002	1182	823	1431	1474	2249	1774	1940	0.009475773	0.041549696	-0.009256851	-0.007857518
BEAN1_-_66461245.23-P1P2|BEAN1_-_66461234.23-P1P2	BEAN1	799	954	861	1135	820	1420	1079	1249	0.011274144	0.000657053	0.007775147	0.00107549
BECN1_+_40976262.23-P1P2|BECN1_+_40976253.23-P1P2	BECN1	769	922	741	1181	859	1424	1069	793	0.011892309	0.028683271	0.001896729	-0.068858716
BEGAIN_+_101053679.23-P1|BEGAIN_+_101053561.23-P1	BEGAIN	947	1099	743	1054	2582	3213	2938	3531	0.007034375	0.011483428	-0.036722997	0.00699296
BEGAIN_+_101014427.23-P2|BEGAIN_+_101014112.23-P2	BEGAIN	138	173	224	284	982	1349	994	1176	0.018365417	-0.005200133	-0.023417035	0.004505055
BEND2_+_18238926.23-P1P2|BEND2_+_18238938.23-P1P2	BEND2	1268	1443	1304	1743	1947	2830	2400	2532	0.004118652	0.002721313	-0.015788812	-0.013503039
BEND3_-_107436297.23-P1P2|BEND3_-_107436507.23-P1P2	BEND3	650	796	585	967	1040	2262	946	1953	0.015044481	0.034048787	0.038505435	0.092034853
BEND4_-_42154275.23-P1P2|BEND4_+_42154300.23-P1P2	BEND4	705	1044	802	999	1066	1761	1374	1879	0.043392376	-0.007711282	0.001438822	0.027291876
BEND5_+_49242360.23-P1P2|BEND5_-_49242454.23-P1P2	BEND5	1168	1561	1227	1339	1600	2400	1911	1906	0.028108388	-0.027240551	-0.011551053	-0.022335029
BEND6_+_56820338.23-P1P2|BEND6_+_56820183.23-P1P2	BEND6	651	927	672	983	1087	1602	1264	1327	0.037542479	0.016010409	-0.013940419	-0.014276639
BEND7_-_13570986.23-P1P2|BEND7_-_13570963.23-P1P2	BEND7	776	1606	837	1862	1591	3302	1943	2892	0.093353098	0.077952388	0.032212923	0.040621981
BEST1_+_61717880.23-P1|BEST1_-_61717870.23-P1	BEST1	746	703	684	886	920	1763	1128	1210	-0.024029535	-0.001942633	0.021431696	-0.010892166
BEST1_-_61722756.23-P2|BEST1_-_61722748.23-P2	BEST1	825	826	902	998	1600	2740	1852	2653	-0.014994508	-0.025208148	0.006305669	0.034598795
BEST2_+_12863357.23-P1P2|BEST2_+_12862617.23-P1P2	BEST2	253	91	271	134	693	1	123	28	-0.166844227	-0.143692363	-0.854864506	-0.250517977
BEST3_+_70093053.23-P1P2|BEST3_-_70093064.23-P1P2	BEST3	831	1047	851	1101	1528	2708	1917	2018	0.019295112	-0.002109767	0.010926507	-0.013849111
BEST4_+_45253792.23-P1P2|BEST4_-_45253776.23-P1P2	BEST4	739	758	836	825	1388	2217	1335	1702	-0.011389015	-0.042097957	-0.003088373	0.016262147
BET1_-_93633620.23-P1P2|BET1_-_93633591.23-P1P2	BET1	316	6	362	25	822	93	865	59	-0.584635259	-0.429833631	-0.358730666	-0.44191572
BET1L_+_207330.23-P1P2|BET1L_-_207381.23-P1P2	BET1L	946	1034	897	1567	1819	3079	2325	2527	-0.001904561	0.04224877	0.004741453	-0.008821065
BEX1_-_102318658.23-P1P2|BEX1_+_102318462.23-P1P2	BEX1	611	701	596	633	1552	2812	1945	1976	0.005315412	-0.031253925	0.013905922	-0.019436573
BEX2_+_102565817.23-P1P2|BEX2_+_102565866.23-P1P2	BEX2	640	713	795	1182	1622	2709	1785	2421	0.000932424	0.018424131	0.002931915	0.026001336
BEX4_+_102470062.23-P1P2|BEX4_-_102470089.23-P1P2	BEX4			52	97	630	1230	735	1023		0.050717128	0.023912196	0.030033098
BEX5_+_101410912.23-P1P2|BEX5_-_101410922.23-P1P2	BEX5	590	552	499	744	1214	2332	1493	1437	-0.025100533	0.018803495	0.02177305	-0.027933589
BFAR_-_14726847.23-P1P2|BFAR_+_14726766.23-P1P2	BFAR	631	609	697	852	750	1168	836	1107	-0.020466647	-0.01049913	-0.006529742	0.022205433
BFSP1_+_17539411.23-P1|BFSP1_+_17539450.23-P1	BFSP1	538	670	539	703	637	1077	642	1002	0.017539855	-0.000939979	0.004529952	0.048025783
BFSP1_+_17511965.23-P2|BFSP1_-_17511975.23-P2	BFSP1	704	930	555	705	1253	2169	1477	1753	0.026352527	-0.004836774	0.007747602	0.005012862
BFSP2_-_133118951.23-P1P2|BFSP2_+_133118957.23-P1P2	BFSP2	1016	1041	1039	1170	1610	2582	1972	1913	-0.011548333	-0.022605806	-0.002538991	-0.026699527
BGN_+_152760628.23-P1P2|BGN_-_152760510.23-P1P2	BGN	990	1077	1132	1627	1484	2280	1878	1811	-0.002607897	0.013438793	-0.008322882	-0.027635403
BHLHA15_-_97840834.23-P1P2|BHLHA15_+_97840804.23-P1P2	BHLHA15	155	208	188	209	1046	1657	1281	1255	0.028505633	-0.024568353	-0.004212691	-0.025146601
BHLHA9_-_1173797.23-P1P2|BHLHA9_-_1173728.23-P1P2	BHLHA9	769	963	927	1105	1403	1792	1520	1530	0.018383251	-0.014204461	-0.033217365	-0.020892084
BHLHB9_-_101975728.23-P1P2|BHLHB9_-_101975739.23-P1P2	BHLHB9	1269	1503	1126	1479	1283	2197	1389	1657	0.010081115	0.000135189	0.006288582	0.005815113
BHLHE22_-_65492946.23-P1P2|BHLHE22_+_65492932.23-P1P2	BHLHE22	347	422	292	446	1265	1861	1437	1514	0.013972863	0.022293437	-0.014175952	-0.013716512
BHLHE23_+_61638173.23-P1P2|BHLHE23_-_61638130.23-P1P2	BHLHE23	757	1044	822	1021	1648	2854	2136	2245	0.032778539	-0.008131082	0.007816915	-0.014096349
BHLHE40_+_5021168.23-P1P2|BHLHE40_+_5021171.23-P1P2	BHLHE40	587	595	520	766	1934	3622	2249	2778	-0.013156969	0.017023872	0.018373167	0.011298396
BHLHE41_-_26277780.23-P1P2|BHLHE41_+_26277929.23-P1P2	BHLHE41	497	473	384	745	998	1782	869	1285	-0.022551882	0.05763596	0.011915118	0.039560393
BHMT_+_78407660.23-P1P2|BHMT_+_78407670.23-P1P2	BHMT	1168	1154	1104	1510					-0.016974594	0.00611343
BHMT2_-_78365638.23-P1P2|BHMT2_+_78365649.23-P1P2	BHMT2	644	639	709	1077	1305	1342	1466	1029	-0.016337449	0.021585659	-0.062425603	-0.077563694
BICC1_-_60272684.23-P1P2|BICC1_-_60272936.23-P1P2	BICC1	1253	1374	1293	1773	2186	3921	2292	2434	-0.001418036	0.006493665	0.012558688	-0.012469915
BICD1_+_32259786.23-P1P2|BICD1_-_32259901.23-P1P2	BICD1	926	1079	1028	1104	2003	3472	2568	3018	0.0076395	-0.029609306	0.007947808	0.003471028
BICD2_+_95527049.23-P1P2|BICD2_+_95527074.23-P1P2	BICD2	876	897	983	998	1835	3321	2088	2315	-0.01164119	-0.037906133	0.013759594	-0.00569376
BID_+_18257195.23-P1P2|BID_-_18257161.23-P1P2	BID	881	954	934	1175	2151	3534	2437	2468	-0.003299215	-0.006243896	0.000726521	-0.019935205
BIK_-_43506776.23-P1P2|BIK_+_43506765.23-P1P2	BIK	890	914	959	1116	1584	2295	1790	1790	-0.011205609	-0.017752802	-0.016226033	-0.021923068
BIN1_-_127864649.23-P1P2|BIN1_-_127864665.23-P1P2	BIN1	878	1373	1048	1195	1507	2355	2030	1893	0.051537726	-0.020756917	-0.006033201	-0.032910409
BIN2_+_51717681.23-P1P2|BIN2_-_51717815.23-P1P2	BIN2	501	483	700	706	1505	2051	1579	1861	-0.020628656	-0.038882628	-0.024481252	0.003914283
BIN3_-_22526419.23-P1P2|BIN3_+_22526599.23-P1P2	BIN3	940	883	1010	1197	1048	1393	986	1104	-0.024507334	-0.015055872	-0.027854437	-0.00415596
BIRC2_-_102217972.23-P1P2|BIRC2_+_102218035.23-P1P2	BIRC2	891	947	864	1042	1632	2532	2207	2270	-0.006081692	-0.012481875	-0.007003371	-0.017496947
BIRC3_-_102188258.23-P1P2|BIRC3_-_102188220.23-P1P2	BIRC3	709	613	692	1032	701	1268	788	1008	-0.036870897	0.018865039	0.013634652	0.016771476
BIRC6_+_32582125.23-P1P2|BIRC6_+_32582148.23-P1P2	BIRC6	737	798	756	1133	780	1369	909	1138	-0.003314473	0.019596846	0.009581596	0.013390922
BIRC7_+_61867189.23-P1P2|BIRC7_+_61867275.23-P1P2	BIRC7	293	227	405	428	1282	1029	1282	960	-0.053144392	-0.031997162	-0.095807027	-0.067387936
BIRC8_-_53794623.23-P1P2|BIRC8_-_53794680.23-P1P2	BIRC8	937	1009	1086	1829	495	841	627	756	-0.004130128	0.036854661	0.005160912	0.007469379
BIVM_-_103451488.23-P1|BIVM_-_103451553.23-P1	BIVM	754	839	799	968	835	1557	852	1202	0.000757783	-0.011812864	0.017744115	0.032168425
BIVM_+_103452753.23-P2|BIVM_-_103452717.23-P2	BIVM	945	1137	937	1180	1632	2878	1926	2044	0.012421943	-0.006090275	0.010260247	-0.012572548
BIVM-ERCC5_-_103459762.23-ENST00000602836.1|BIVM-ERCC5_+_103459776.23-ENST00000602836.1	BIVM-ERCC5	523	528	455	782	711	1093	980	1196	-0.013756893	0.039773388	-0.008279885	0.009385341
BLCAP_+_36156220.23-P1P2|BLCAP_+_36156252.23-P1P2	BLCAP	801	1464	781	876	1760	2902	1915	1999	0.074806835	-0.023194875	0.001204795	-0.01517253
BLID_+_121986865.23-ENST00000560104.1|BLID_-_121986872.23-ENST00000560104.1	BLID	311	198	373	557	842	1520	827	1068	-0.082336449	0.018999655	0.013379183	0.018268772
BLK_+_11351913.23-P1P2|BLK_-_11351904.23-P1P2	BLK	572	814	713	904	1072	1891	1185	1600	0.037440209	-0.0051021	0.010280715	0.025281871
BLM_-_91260700.23-P1P2|BLM_+_91260645.23-P1P2	BLM	455	58	405	154	1309	600	1400	417	-0.320583795	-0.182479685	-0.17125124	-0.212204651
BLMH_+_28618925.23-P1P2|BLMH_+_28618916.23-P1P2	BLMH	929	1172	858	1086	938	1839	1329	1480	0.019493571	-0.005345114	0.024509378	-0.005004269
BLNK_-_98031226.23-P1P2|BLNK_-_98031256.23-P1P2	BLNK	473	594	535	695	809	1535	829	1014	0.018779515	-0.001530319	0.020086546	0.009734127
BLOC1S1_+_56109907.23-P1P2|BLOC1S1_+_56109849.23-P1P2	BLOC1S1	845	747	959	932	1586	2175	1826	1923	-0.033562308	-0.044359379	-0.023633825	-0.013784337
BLOC1S2_+_102046412.23-P1P2|BLOC1S2_+_102046409.23-P1P2	BLOC1S2	421	453	440	473	1749	2380	2177	1858	-0.00425913	-0.029475596	-0.024677164	-0.046838792
BLOC1S3_-_45682058.23-P1|BLOC1S3_-_45682052.23-P1	BLOC1S3	698	725	657	875	1424	2397	1543	1755	-0.009515052	0.002157077	0.003982372	-0.001680965
BLOC1S3_-_45683896.23-P2|BLOC1S3_+_45683803.23-P2	BLOC1S3	1245	1486	1362	1548	1069	1677	1213	1203	0.011232721	-0.021233467	-0.005525835	-0.02322438
BLOC1S4_-_6717829.23-P1P2|BLOC1S4_-_6717933.23-P1P2	BLOC1S4	581	790	801	1057	736	1215	1016	891	0.030648659	0.000806892	0.001322275	-0.042556009
BLOC1S5_+_8064577.23-P1P2|BLOC1S5_+_8064598.23-P1P2	BLOC1S5	1132	1384	1194	2131	1691	3304	1867	2395	0.014818387	0.045431004	0.024080593	0.017240885
BLOC1S6_+_45879600.23-P1P2|BLOC1S6_-_45879578.23-P1P2	BLOC1S6	579	713	615	589	1093	1858	1260	1520	0.015867358	-0.046516969	0.005294923	0.007570048
BLVRA_-_43798338.23-P1|BLVRA_-_43798333.23-P1	BLVRA	531	762	592	602	1244	1909	1602	1486	0.038681606	-0.037670525	-0.008488922	-0.033740929
BLVRA_-_43803827.23-P2|BLVRA_+_43803893.23-P2	BLVRA	502	510	555	788	774	1282	759	839	-0.012818593	0.011593258	0.001775196	-0.006177168
BLVRB_-_40971633.23-P1P2|BLVRB_-_40971612.23-P1P2	BLVRB	1205	1426	1422	1891	667	895	757	816	0.009954755	0.0019658	-0.026598853	-0.010130459
BLZF1_-_169337477.23-P1P2|BLZF1_-_169337488.23-P1P2	BLZF1	1024	1035	1042	1076	1728	308	2020	1572	-0.013580994	-0.03540073	-0.29836612	-0.06135062
BMF_-_40401064.23-P1P2|BMF_-_40401059.23-P1P2	BMF	1173	1387	987	1319	1765	3092	2282	2210	0.009832574	0.002680816	0.009370386	-0.026964708
BMI1_+_22610019.23-P1P2|BMI1_-_22610195.23-P1P2	BMI1	909	1165	831	1422	1631	2481	1583	2271	0.021846464	0.03918955	-0.009663206	0.034826168
BMP1_+_22022981.23-P1P2|BMP1_+_22022879.23-P1P2	BMP1	650	732	557	664	721	1271	860	862	0.00254277	-0.014211168	0.01016538	-0.021558039
BMP10_+_69098485.23-P1P2|BMP10_+_69098494.23-P1P2	BMP10	396	547	430	513	1362	2388	1730	1984	0.032965258	-0.014109603	0.009473171	-0.000381816
BMP15_+_50653874.23-ENST00000252677.3|BMP15_+_50653774.23-ENST00000252677.3	BMP15	716	507	670	910	1278	1539	1333	1311	-0.066639453	0.005056155	-0.04115367	-0.024539311
BMP2_+_6748354.23-P1|BMP2_+_6748351.23-P1	BMP2	1198	1676	1426	1684	1664	2599	1863	2121	0.034933596	-0.015576533	-0.006099898	-0.001527998
BMP2_+_6750812.23-P2|BMP2_+_6750787.23-P2	BMP2	866	556	993	778	1169	1327	1312	966	-0.08125747	-0.076169338	-0.049113247	-0.07004511
BMP2K_-_79697740.23-P1P2|BMP2K_+_79697485.23-P1P2	BMP2K	898	166	737	198	1708	185	2059	126	-0.266569929	-0.233877316	-0.365237031	-0.460281186
BMP3_+_81951992.23-P1P2|BMP3_-_81951975.23-P1P2	BMP3	522	661	681	931	1655	2585	1955	1776	0.020023579	0.006021311	-0.00609708	-0.037022598
BMP4_+_54423527.23-P1|BMP4_+_54423466.23-P1	BMP4	1124	1441	1277	1741	1242	2036	1315	1451	0.021899965	0.005642067	0.000407601	-0.006450662
BMP4_-_54420114.23-P2|BMP4_-_54420101.23-P2	BMP4	527	504	584	790	873	1593	994	1204	-0.021826816	0.004451932	0.014830662	0.008203945
BMP5_+_55740334.23-P1P2|BMP5_+_55740358.23-P1P2	BMP5	274	248	365	611	1092	1873	1041	1318	-0.030008113	0.035850183	0.006501794	0.015164095
BMP6_+_7726407.23-P1P2|BMP6_+_7726337.23-P1P2	BMP6	604	780	547	1103	1201	2013	1502	1633	0.022960135	0.063391614	0.003398919	-0.008775525
BMP7_+_55841657.23-P1P2|BMP7_+_55841679.23-P1P2	BMP7	739	731	742	1229	1138	1571	1649	1986	-0.016798563	0.034368236	-0.022749989	0.007316392
BMP8A_+_39957325.23-P1P2|BMP8A_+_39957371.23-P1P2	BMP8A	658	648	690	863	833	670	1113	1265	-0.017458849	-0.007115227	-0.095513362	-0.00180004
BMP8B_+_40254435.23-P1P2|BMP8B_+_40254438.23-P1P2	BMP8B	714	977	894	1140	2486	3648	2911	3642	0.031604423	-0.00424703	-0.014501282	0.013313206
BMPER_+_33945211.23-P1P2|BMPER_-_33945207.23-P1P2	BMPER	954	881	967	1051	1114	1761	1259	1687	-0.027051198	-0.027841646	-0.004494219	0.024084693
BMPR1A_-_88516386.23-P1P2|BMPR1A_-_88516389.23-P1P2	BMPR1A	1231	1520	1087	1624	1188	1893	1311	1385	0.016296625	0.019156859	-0.003417826	-0.013290622
BMPR1B_-_95679116.23-P1P2|BMPR1B_-_95679535.23-P1P2	BMPR1B	806	1117	841	1187	1144	1802	1192	1610	0.033507983	0.010743082	-0.004972576	0.02533565
BMPR2_+_203241081.23-P1P2|BMPR2_+_203241093.23-P1P2	BMPR2	1114	1653	1156	1511	816	1464	919	1038	0.04371874	-0.000586162	0.012545264	-0.002785676
BMX_+_15518990.23-P1P2|BMX_+_15518931.23-P1P2	BMX	456	522	584	829	552	811	704	853	0.004971458	0.011566034	-0.014397954	0.008241906
BNC1_-_83953180.23-P1P2|BNC1_-_83953399.23-P1P2	BNC1	572	790	664	825	1103	1648	1085	1246	0.032976196	-0.008094547	-0.012094124	-0.000174174
BNC2_+_16870672.23-P1P2|BNC2_+_16870678.23-P1P2	BNC2	765	778	919	1018	1273	1829	1499	1442	-0.012661859	-0.025035034	-0.017362616	-0.028018074
BNIP2_-_59981496.23-P1P2|BNIP2_-_59981473.23-P1P2	BNIP2	867	1248	841	1298	2190	2846	2621	2157	0.039173295	0.023946626	-0.030879005	-0.052563507
BNIP3_-_133795464.23-P1P2|BNIP3_+_133795407.23-P1P2	BNIP3	1073	1269	1316	1282	1421	1972	1638	1787	0.009859421	-0.044008647	-0.022036343	-0.008233768
BNIP3L_+_26240653.23-P1P2|BNIP3L_+_26240657.23-P1P2	BNIP3L					2073	2737	2384	2789			-0.028743159	0.002752597
BNIPL_+_151009061.23-P1P2|BNIPL_-_151009135.23-P1P2	BNIPL	800	919	788	1184	1256	1673	1444	1564	0.005511296	0.019979471	-0.027564811	-0.009372014
BOC_+_112930423.23-P1P2|BOC_-_112930359.23-P1P2	BOC	1248	1535	1336	1486	1308	1770	1341	1838	0.015715553	-0.024424696	-0.025435443	0.027644741
BOD1_+_173043610.23-P1P2|BOD1_-_173043462.23-P1P2	BOD1	434	567	460	638	900	1390	1096	1148	0.02466698	0.008120795	-0.00763878	-0.014636779
BOD1L1_-_13629264.23-P1|BOD1L1_-_13629267.23-P1	BOD1L1	933	321	788	409	2009	751	2462	530	-0.174218878	-0.136904878	-0.19875227	-0.263322508
BOD1L2_+_54814347.23-P1P2|BOD1L2_+_54814344.23-P1P2	BOD1L2	1012	1440	1055	1361	1646	2516	2125	2517	0.037457936	-0.002528007	-0.009008757	0.004700343
BOK_+_242498153.23-P1P2|BOK_+_242498225.23-P1P2	BOK	897	1285	810	1333	1553	1628	380	893	0.038458674	0.033421581	-0.05983722	0.112262737
BOLA1_+_149858510.23-P1|BOLA1_+_149858954.23-P1	BOLA1	540	526	685	885	607	971	738	939	-0.019090904	-0.00232501	-0.00293209	0.015927138
BOLA1_-_149871144.23-P2|BOLA1_-_149871185.23-P2	BOLA1	841	1210	925	1248	1390	2360	1624	1838	0.039100852	0.004088029	0.0051418	-0.002459408
BOLA2_-_29466260.23-ENST00000330978.3|BOLA2_+_29466246.23-ENST00000330978.3	BOLA2	1122	1512	1053	1634	2978	4914	3460	4186	0.029343847	0.024756716	0.001318218	0.008036362
BOLA2B_-_30205602.23-ENST00000305321.4|BOLA2B_+_30205588.23-ENST00000305321.4	BOLA2B	1122	1512	1053	1634	2978	4914	3460	4186	0.029343847	0.024756716	0.001318218	0.008036362
BOLA3_-_74375058.23-P1P2|BOLA3_+_74374936.23-P1P2	BOLA3	973	842	1027	1494	1288	2546	1656	2112	-0.036747582	0.015216701	0.025634424	0.016323296
BOLL_+_198649969.23-P1P2|BOLL_+_198649778.23-P1P2	BOLL	805	973	905	1197	1673	2240	2143	2013	0.013100356	0.001153149	-0.026861237	-0.031763987
BOP1_+_145515084.23-P1|BOP1_+_145515090.23-P1	BOP1	286	1	242	4	1422	121	1541	52	-0.756883998	-0.614208466	-0.397405698	-0.552202959
BPGM_+_134331543.23-P1P2|BPGM_-_134331644.23-P1P2	BPGM	1203	1504	1446	1869	1241	2333	1407	1734	0.018150683	-0.002235335	0.018867386	0.010932802
BPHL_-_3118980.23-P1P2|BPHL_+_3118994.23-P1P2	BPHL	1064	1434	1136	1401	1197	2145	1642	2213	0.029358676	-0.009173783	0.012407833	0.025004166
BPI_+_36932649.23-P1P2|BPI_+_36932636.23-P1P2	BPI	910	1335	920	1106	794	5	930	1085	0.042008753	-0.012951645	-0.72505672	0.002304961
BPIFA1_-_31823809.23-P1|BPIFA1_+_31823863.23-P1	BPIFA1	790	979	704	885	1502	2569	1812	2140	0.016823143	-0.006363399	0.006136915	0.004238968
BPIFA1_+_31825613.23-P2|BPIFA1_-_31825581.23-P2	BPIFA1	785	879	978	1642	962	1617	777	1075	0.00169583	0.036389498	0.003770612	0.029095036
BPIFA2_+_31756029.23-P1P2|BPIFA2_+_31756001.23-P1P2	BPIFA2	601	537	552	614	819	1224	991	1123	-0.031961678	-0.024434763	-0.012072189	-0.00226876
BPIFA3_+_31805169.23-P1P2|BPIFA3_-_31805188.23-P1P2	BPIFA3	128	210	139	134	1416	2517	1788	2024	0.058310501	-0.045518201	0.011325249	-0.002428137
BPIFB1_-_31871071.23-P1P2|BPIFB1_-_31871026.23-P1P2	BPIFB1	1117	1296	1180	1439	553	991	586	776	0.007004741	-0.01083303	0.012354746	0.022194063
BPIFB2_-_31595570.23-P1P2|BPIFB2_-_31595531.23-P1P2	BPIFB2	689	1141	796	1056	179	193	149	226	0.060072659	0.00159155	-0.056093328	0.043260116
BPIFB3_-_31643310.23-ENST00000375494.3|BPIFB3_+_31643207.23-ENST00000375494.3	BPIFB3	926	1194	1067	1448	912	1652	1187	1337	0.022751229	0.00495448	0.01384501	-0.003216059
BPIFB4_-_31667509.23-P1P2|BPIFB4_-_31667517.23-P1P2	BPIFB4	648	669	533	713	1578	2436	1993	2150	-0.010419242	0.002796528	-0.007678811	-0.009999174
BPIFB6_+_31611332.23-P1P2|BPIFB6_+_31611554.23-P1P2	BPIFB6	533	684	624	842	728	978	755	1055	0.022015709	0.004086703	-0.026436291	0.030656179
BPIFC_+_32860410.23-P1P2|BPIFC_+_32860394.23-P1P2	BPIFC	510	418	682	843	545	998	539	810	-0.04482045	-0.008855819	0.015264053	0.042061938
BPNT1_+_220263091.23-P1P2|BPNT1_+_220263084.23-P1P2	BPNT1	794	828	666	988	502	884	623	800	-0.008920834	0.018083355	0.009986981	0.017363323
BPTF_+_65821601.23-P1P2|BPTF_-_65821672.23-P1P2	BPTF	179	20	141	98	366	101	516	62	-0.336038113	-0.093461139	-0.238828904	-0.353083433
BPY2_-_25130440.23-ENST00000331070.3,ENST00000382585.1|BPY2_+_25130448.23-ENST00000331070.3,ENST00000382585.1	BPY2	885	819	1088	1276	2044	3596	2319	2973	-0.026736572	-0.016602013	0.009947192	0.017147798
BPY2B_-_26764181.23-ENST00000382392.1|BPY2B_+_26764189.23-ENST00000382392.1	BPY2B	885	819	1088	1276	2044	3596	2319	2973	-0.026736572	-0.016602013	0.009947192	0.017147798
BPY2C_+_27198219.23-ENST00000382287.1|BPY2C_-_27198211.23-ENST00000382287.1	BPY2C	885	819	1088	1276	2044	3596	2319	2973	-0.026736572	-0.016602013	0.009947192	0.017147798
BRAF_-_140624520.23-P1P2|BRAF_-_140624725.23-P1P2	BRAF	614	687	781	851	243	457	267	255	0.001576569	-0.027469815	0.018711037	-0.029130178
BRAP_+_112123741.23-P1P2|BRAP_+_112123731.23-P1P2	BRAP	411	430	355	567	1015	1519	1090	1375	-0.008441922	0.028916339	-0.01187733	0.014590494
BRAT1_+_2595119.23-P1P2|BRAT1_+_2595076.23-P1P2	BRAT1	1250	1882	1125	1484	1847	2822	2117	2464	0.045896347	0.000764947	-0.009064858	0.001946622
BRCA1_-_41277370.23-P1P2|BRCA1_-_41277311.23-P1P2	BRCA1	489	92	518	109	1355	1100	1723	717	-0.263361452	-0.269469389	-0.094280474	-0.159731577
BRCA2_+_32889684.23-P1P2|BRCA2_+_32889673.23-P1P2	BRCA2	1239	557	1177	665	1655	1163	1982	1084	-0.134430185	-0.124440131	-0.113726166	-0.116796529
BRCC3_-_154299791.23-P1P2|BRCC3_-_154299779.23-P1P2	BRCC3	902	972	1020	1154	912	1519	1336	1515	-0.004024708	-0.021913958	0.002535159	-0.002155316
BRD1_-_50221522.23-P1P2|BRD1_-_50221481.23-P1P2	BRD1	719	774	768	1007	774	1305	851	1234	-0.00418148	-0.000138328	0.004170871	0.036483225
BRD2_+_32940409.23-P1|BRD2_+_32940413.23-P1	BRD2	724	481	596	540	964	1063	1118	700	-0.076142893	-0.054702106	-0.053024398	-0.095502533
BRD3_+_136933116.23-P1P2|BRD3_-_136933124.23-P1P2	BRD3	347	411	463	457	1521	2624	1611	1846	0.010037736	-0.042066335	0.007298197	-0.000512804
BRD4_-_15391173.23-ENST00000263377.2,ENST00000371835.4|BRD4_-_15391126.23-ENST00000263377.2,ENST00000371835.4	BRD4	622	575	520	761	834	1417	1018	1287	-0.026889839	0.016057111	0.005210381	0.014933915
BRD7_-_50402623.23-P1P2|BRD7_-_50402646.23-P1P2	BRD7	800	758	884	1187	1925	3320	2386	2431	-0.023218929	0.003380662	0.00726651	-0.018984719
BRD8_+_137514287.23-P1P2|BRD8_+_137513959.23-P1P2	BRD8	447	48	468	96	1139	778	1498	746	-0.345676768	-0.273086218	-0.117532425	-0.131499975
BRD9_+_892880.23-P1P2|BRD9_-_892728.23-P1P2	BRD9	958	893	878	1074	994	1703	1124	1022	-0.025657193	-0.010388179	0.006345659	-0.036876052
BRDT_+_92415234.23-P1P2|BRDT_-_92414973.23-P1P2	BRDT	630	545	651	1180	1005	1787	1304	1385	-0.036783805	0.047671606	0.011351222	-0.012448973
BRE_-_28113815.23-P1P2|BRE_+_28113682.23-P1P2	BRE	542	530	517	909	614	1328	745	777	-0.018512716	0.043147974	0.037703218	-0.015315159
BRF1_-_105767306.23-P1P2|BRF1_+_105767309.23-P1P2	BRF1	532	93	584	123	1291	211	1546	195	-0.274326643	-0.269455607	-0.309881146	-0.346955526
BRF2_-_37707367.23-P1P2|BRF2_-_37707381.23-P1P2	BRF2	807	786	709	735	1219	2018	1506	1450	-0.019108091	-0.034826176	0.001729103	-0.027880745
BRI3_+_97911337.23-P1P2|BRI3_+_97911238.23-P1P2	BRI3	689	312	695	521	477	211	571	199	-0.133232526	-0.082666774	-0.175813524	-0.187246421
BRI3BP_+_125478252.23-P1P2|BRI3BP_-_125478227.23-P1P2	BRI3BP	1045	1208	1044	1363	1805	2850	2123	2584	0.006453302	-0.00076327	-0.004634412	0.008979932
BRICD5_+_2260841.23-P1P2|BRICD5_-_2260791.23-P1P2	BRICD5	586	698	721	923	1586	2193	1685	2090	0.010904705	-0.00367789	-0.02252308	0.011947
BRINP1_+_122131680.23-P1P2|BRINP1_-_122131719.23-P1P2	BRINP1	831	1147	1106	1278	1789	2435	2189	2183	0.032906285	-0.018793973	-0.024645216	-0.022354695
BRINP2_-_177140122.23-P1P2|BRINP2_-_177140135.23-P1P2	BRINP2	664	728	789	1099	793	1608	882	792	-0.001452176	0.008789831	0.029036921	-0.038836108
BRINP3_-_190446688.23-P1|BRINP3_-_190446885.23-P1	BRINP3	554	625	531	631	956	1773	1007	1307	0.00280356	-0.014681548	0.017024002	0.019065689
BRINP3_+_190443888.23-P2|BRINP3_+_190443893.23-P2	BRINP3	673	628	760	1065	555	1083	617	711	-0.025494935	0.009677137	0.023827066	0.000352875
BRIP1_+_59940824.23-P1P2|BRIP1_-_59940496.23-P1P2	BRIP1	562	443	569	482	1086	1214	1127	993	-0.050638483	-0.064623868	-0.051182615	-0.041819395
BRIX1_-_34915874.23-P1P2|BRIX1_-_34916034.23-P1P2	BRIX1	202	19	217	13	999	144	1255	130	-0.361283677	-0.445965125	-0.326554538	-0.377560773
BRK1_-_10157427.23-P1P2|BRK1_-_10157433.23-P1P2	BRK1	1000	1217	1024	1223	1336	2231	1624	2008	0.014128329	-0.013915017	0.002904599	0.011450742
BRMS1_+_66112491.23-P1P2|BRMS1_-_66112534.23-P1P2	BRMS1	450	515	475	432	1436	2067	1661	1476	0.00493283	-0.054137783	-0.017110489	-0.040489105
BRMS1L_-_36295638.23-P1P2|BRMS1L_+_36295656.23-P1P2	BRMS1L	383	514	391	495	1338	1872	1465	29	0.028661866	-0.005358991	-0.020940506	-0.633785532
BROX_-_222885963.23-P1P2|BROX_-_222885948.23-P1P2	BROX	429	554	570	674	962	1244	1326	952	0.022935674	-0.015409166	-0.031562647	-0.074008156
BRPF1_+_9773477.23-P1P2|BRPF1_+_9773522.23-P1P2	BRPF1	481	441	572	738	2091	2863	2573	2242	-0.028113797	-0.002535962	-0.02384203	-0.043578732
BRPF3_+_36165108.23-P1P2|BRPF3_+_36164499.23-P1P2	BRPF3	865	876	920	787	1602	2749	1687	2190	-0.013290132	-0.063196285	0.00657933	0.019110146
BRS3_+_135570174.23-P1P2|BRS3_-_135570202.23-P1P2	BRS3	92	73	147	144	285	501	372	351	-0.049306205	-0.043169518	0.009664847	-0.031039775
BRSK1_-_55795404.23-P1P2|BRSK1_-_55795401.23-P1P2	BRSK1	700	906	799	849	1480	2152	1948	2435	0.023301823	-0.031181084	-0.015745951	0.013167449
BRSK2_+_1411183.23-P1P2|BRSK2_-_1411192.23-P1P2	BRSK2	716	847	724	1120	2041	3601	2560	2544	0.009885988	0.024276963	0.010332426	-0.022909066
BRWD1_+_40685497.23-P1P2|BRWD1_+_40685535.23-P1P2	BRWD1	633	848	563	911	1727	3264	2193	2069	0.028435737	0.030896357	0.019600132	-0.031076041
BRWD3_+_80064938.23-P1P2|BRWD3_-_80065007.23-P1P2	BRWD3	653	1011	831	1252	696	1313	848	1024	0.05002632	0.020383275	0.019296856	0.007715694
BSCL2_+_62473569.23-P1|BSCL2_+_62473673.23-P1	BSCL2	721	530	744	795	1700	2389	1785	1760	-0.061064128	-0.030354735	-0.020339335	-0.024140862
BSCL2_-_62476975.23-P2|BSCL2_-_62476985.23-P2	BSCL2	662	534	530	830	1632	2714	2141	2332	-0.047211436	0.026060082	0.002352248	-0.008484919
BSDC1_+_32860003.23-P1P2|BSDC1_+_32860047.23-P1P2	BSDC1	733	671	762	1038	826	1118	977	1328	-0.02835521	0.005496975	-0.025421267	0.026324994
BSG_-_572629.23-P1P2|BSG_-_572618.23-P1P2	BSG	583	251	700	483	676	1012	798	675	-0.140697426	-0.094897297	-0.01185532	-0.048223205
BSN_-_49591980.23-P1P2|BSN_-_49591933.23-P1P2	BSN	1	373	211	424	1472	2313	1776	1745	0.766076808	0.062664791	-0.005292236	-0.024691893
BSND_-_55464610.23-P1P2|BSND_+_55464674.23-P1P2	BSND	566	563	601	1112	1264	2001	1395	1715	-0.015967502	0.050699588	-0.004294745	0.010547009
BSPH1_+_48495372.23-P1P2|BSPH1_-_48495408.23-P1P2	BSPH1	153	208	229	332	1154	1659	1342	1731	0.030432722	0.014559231	-0.017286726	0.01809652
BSPRY_-_116111831.23-P1P2|BSPRY_-_116111844.23-P1P2	BSPRY	846	1234	919	1024	1529	2445	1968	2044	0.041147481	-0.024167221	-0.002931365	-0.015964755
BST1_-_15704748.23-P1P2|BST1_-_15704751.23-P1P2	BST1	675	910	954	1079	1652	2370	2000	2017	0.029382537	-0.021960199	-0.017556021	-0.020592097
BST2_+_17516392.23-P1P2|BST2_-_17516350.23-P1P2	BST2	854	962	1099	1496	326	624	337	462	0.002589946	0.005407836	0.021150205	0.027584996
BSX_-_122852478.23-P1P2|BSX_+_122852469.23-P1P2	BSX	1134	1790	1286	1755	2005	3072	2429	2803	0.052948296	0.005787969	-0.008685252	0.000599291
BTAF1_+_93683628.23-P1P2|BTAF1_+_93683606.23-P1P2	BTAF1	882	459	853	376	1912	1421	2074	876	-0.112564397	-0.161010427	-0.106184464	-0.157415172
BTBD1_-_83735898.23-P1P2|BTBD1_+_83735962.23-P1P2	BTBD1	762	795	655	850	1674	1881	1960	1479	-0.008851669	-0.001672838	-0.050481572	-0.066197044
BTBD10_+_13484753.23-P1|BTBD10_+_13484721.23-P1	BTBD10	890	607	865	717	1715	2647	1805	2094	-0.072251201	-0.067845635	-0.007701382	0.001430514
BTBD10_+_13461634.23-P2|BTBD10_-_13461786.23-P2	BTBD10	725	623	863	1494	630	1126	735	1014	-0.037786337	0.040906972	0.012010958	0.028644222
BTBD11_-_107712265.23-P1|BTBD11_+_107712230.23-P1	BTBD11	186	191	171	384	1110	2103	1354	2130	-0.011234416	0.078961031	0.01990818	0.049313327
BTBD11_+_107974944.23-P2|BTBD11_+_107974947.23-P2	BTBD11	678	676	655	1096	985	1943	1194	1450	-0.01561576	0.035861228	0.025337412	0.008615307
BTBD16_-_124030878.23-ENST00000260723.4,ENST00000368994.2|BTBD16_+_124030839.23-ENST00000260723.4,ENST00000368994.2	BTBD16	454	595	650	847	806	1308	885	1115	0.025140092	-0.001063883	-0.000975125	0.014386465
BTBD17_-_72357954.23-P1P2|BTBD17_+_72357999.23-P1P2	BTBD17	804	675	723	1197	907	1349	901	1131	-0.041258596	0.034300829	-0.012716183	0.01381026
BTBD18_-_57518953.23-ENST00000422652.1|BTBD18_+_57519147.23-ENST00000422652.1	BTBD18	252	301	352	433	684	1151	665	959	0.011264872	-0.009606902	0.003897801	0.035602802
BTBD18_-_57518621.23-ENST00000436147.3|BTBD18_+_57518825.23-ENST00000436147.3	BTBD18	379	344	404	762	639	987	681	647	-0.029606165	0.053480628	-0.007646656	-0.029968644
BTBD19_-_45274253.23-P1P2|BTBD19_+_45274240.23-P1P2	BTBD19	290	252	293	245	415	634	566	775	-0.036073941	-0.06649058	-0.00916685	0.027445298
BTBD2_+_2015698.23-P1P2|BTBD2_+_2015687.23-P1P2	BTBD2					1007	1735	1012	1097			0.007104014	-0.009246527
BTBD3_+_11871473.23-P1P2|BTBD3_-_11871721.23-P1P2	BTBD3	203	197	260	311	1256	2095	1583	1590	-0.019633667	-0.013759631	0.002747263	-0.021229339
BTBD6_-_105715213.23-P1P2|BTBD6_-_105714902.23-P1P2	BTBD6	820	986	871	919	1285	1849	1656	1821	0.012326642	-0.032221772	-0.017161096	-0.006988569
BTBD7_+_93799368.23-P1P2|BTBD7_-_93799387.23-P1P2	BTBD7	87	93	101	258	948	2589	1710	1873	-0.005324562	0.097601714	0.069178855	-0.00760669
BTBD8_+_92546116.23-P1P2|BTBD8_-_92545909.23-P1P2	BTBD8	603	556	558	652	1228	1975	1389	1724	-0.027273677	-0.017167573	-0.002164516	0.012047649
BTBD9_+_38607525.23-P1P2|BTBD9_+_38607692.23-P1P2	BTBD9	600	756	515	762	1014	1621	1212	1311	0.019289421	0.017676411	-0.002987315	-0.009579757
BTC_-_75719695.23-P1P2|BTC_+_75719665.23-P1P2	BTC	103	96	53	32	989	1484	1132	1225	-0.025581716	-0.112938894	-0.011522977	-0.009511823
BTD_-_15643491.23-P1P2|BTD_+_15643742.23-P1P2	BTD	531	657	580	743	1619	2066	1945	1803	0.016570273	-0.003588705	-0.033337737	-0.03384372
BTF3_-_72794314.23-P1P2|BTF3_+_72794288.23-P1P2	BTF3	49	62	61	2	342	145	261	142	0.019340708	-0.487809839	-0.181355006	-0.117184973
BTF3L4_+_52521967.23-P1P2|BTF3L4_+_52522155.23-P1P2	BTF3L4	1088	1002	1170	1745	1307	2450	1559	1861	-0.027461164	0.01890597	0.01848127	0.005918485
BTG1_+_92539561.23-P1P2|BTG1_+_92539564.23-P1P2	BTG1	660	738	845	1295	1793	3136	2332	2599	0.001483602	0.022904296	0.009153952	-0.004875597
BTG2_+_203274694.23-P1P2|BTG2_-_203274644.23-P1P2	BTG2	839	849	794	1105	1249	2371	1521	1617	-0.013407762	0.008661312	0.020179211	-0.012300031
BTG3_-_18985141.23-P1P2|BTG3_-_18985193.23-P1P2	BTG3	614	674	644	735	1160	1977	1530	1667	-0.001272402	-0.020633567	0.005646364	-0.008439425
BTG4_+_111383060.23-P1P2|BTG4_+_111383070.23-P1P2	BTG4	390	452	418	500	777	1279	964	1078	0.006806413	-0.013722322	0.000938635	-0.004355564
BTK_-_100641113.23-P1P2|BTK_-_100641135.23-P1P2	BTK	602	538	619	809	1168	1691	1337	1472	-0.031932218	-0.000628742	-0.016336796	-0.006799915
BTLA_-_112218302.23-P1P2|BTLA_-_112217925.23-P1P2	BTLA	263	284	281	471	672	1488	892	1299	-0.003744152	0.035994004	0.040879158	0.03715867
BTN1A1_-_26501474.23-ENST00000244513.6|BTN1A1_+_26501670.23-ENST00000244513.6	BTN1A1	599	590	704	1011	587	812	785	800	-0.017432388	0.013291384	-0.022506464	-0.018948921
BTN2A1_-_26458220.23-P1P2|BTN2A1_-_26458417.23-P1P2	BTN2A1	392	413	276	474	668	1039	777	949	-0.007400729	0.03957493	-0.006705883	0.009500853
BTN2A2_-_26383409.23-P1P2|BTN2A2_-_26383797.23-P1P2	BTN2A2	208	160	278	267	309	446	236	368	-0.054144384	-0.046088354	-0.016845957	0.047731649
BTN3A1_+_26402505.23-P1P2|BTN3A1_+_26402516.23-P1P2	BTN3A1	647	677	793	1065	1518	2430	1631	1906	-0.008416256	0.003402286	-0.002787882	0.002576799
BTN3A2_-_26365494.23-P1P2|BTN3A2_-_26365623.23-P1P2	BTN3A2	537	486	607	607	732	951	879	1072	-0.030049368	-0.04014244	-0.030944858	0.009273731
BTN3A3_+_26440775.23-P1P2|BTN3A3_-_26440981.23-P1P2	BTN3A3	528	503	594	817	204	345	281	352	-0.022405433	0.006907885	0.004382222	0.013406596
BTNL2_-_32379416.23-P1P2|BTNL2_-_32379072.23-P1P2	BTNL2	772	947	879	1381	967	1355	957	1318	0.015302914	0.026577046	-0.020745807	0.028387401
BTNL3_+_180415939.23-P1P2|BTNL3_-_180415886.23-P1P2	BTNL3	548	586	558	700	899	1548	1018	960	-0.005179932	-0.006682793	0.007016998	-0.031142885
BTNL8_+_180326192.23-P1P2|BTNL8_+_180326206.23-P1P2	BTNL8	837	744	854	1482	1650	2819	1984	2036	-0.032743511	0.04126353	0.005990344	-0.017854696
BTNL9_+_180467304.23-P1|BTNL9_-_180467320.23-P1	BTNL9	237	241	197	265	1029	2255	1132	1414	-0.012686027	0.0034975	0.039520035	0.013044673
BTNL9_-_180480107.23-P2|BTNL9_+_180480090.23-P2	BTNL9	375	449	311	388	1399	2292	1631	1595	0.011656298	-0.007537509	0.000331885	-0.025432382
BTRC_-_103114382.23-P1P2|BTRC_-_103113925.23-P1P2	BTRC	487	110	652	225	1158	193	1266	131	-0.236326498	-0.196982627	-0.307197231	-0.37773623
BUB1_-_111435363.23-P1P2|BUB1_+_111435629.23-P1P2	BUB1	191	10	196	2	911	433	1094	281	-0.442248797	-0.658696674	-0.16631749	-0.235354235
BUB1B_-_40453297.23-P1P2|BUB1B_-_40453273.23-P1P2	BUB1B	436	54	409	20	616	121	917	120	-0.324712449	-0.479400911	-0.28473343	-0.340733004
BUD31_+_99006585.23-P1P2|BUD31_-_99006788.23-P1P2	BUD31	228	69	218	95	709	626	628	421	-0.192185639	-0.162050694	-0.082954387	-0.084716636
BVES_+_105584832.23-P1P2|BVES_-_105585039.23-P1P2	BVES	316	279	345	350	1631	2924	1882	2583	-0.033711026	-0.038021642	0.012480113	0.027866797
BYSL_-_41889282.23-P1P2|BYSL_-_41889603.23-P1P2	BYSL	264	48	300	25	656	179	710	103	-0.267259959	-0.402148584	-0.240762133	-0.324351207
BZRAP1_+_56406114.23-P1P2|BZRAP1_-_56406128.23-P1P2	BZRAP1	215	275	228	265	578	993	661	965	0.021433174	-0.018003235	0.006675154	0.0375308
BZW1_+_201676657.23-P1P2|BZW1_-_201676648.23-P1P2	BZW1	708	724	623	592	1042	1566	1184	1392	-0.011842353	-0.047674605	-0.011307695	0.003519483
BZW2_+_16685811.23-P1P2|BZW2_+_16685808.23-P1P2	BZW2	931	1105	933	1472	1279	1964	1540	1854	0.010388926	0.027200078	-0.008399332	0.007253848
C10orf10_+_45474229.23-P1P2|C10orf10_+_45474226.23-P1P2	C10orf10	880	996	932	1356	475	859	496	924	0.003298032	0.015233762	0.013562311	0.075809485
C10orf105_+_73479501.23-P1P2|C10orf105_+_73479509.23-P1P2	C10orf105	692	836	579	728	1920	3793	2288	2500	0.01302068	-0.006344703	0.025570449	-0.007987671
C10orf107_-_63422702.23-P1P2|C10orf107_-_63422741.23-P1P2	C10orf107	827	792	968	1000	761	1393	816	1130	-0.021625507	-0.035339838	0.01524386	0.029242793
C10orf11_-_77542537.23-ENST00000372499.1|C10orf11_-_77542586.23-ENST00000372499.1	C10orf11	609	955	562	869	324	392	335	280	0.051926385	0.024189576	-0.04057652	-0.050046417
C10orf111_+_15139555.23-P1P2|C10orf111_+_15139569.23-P1P2	C10orf111	405	92	327	77	2065	686	2579	559	-0.235276356	-0.252452869	-0.214646412	-0.26225811
C10orf112_+_19493298.23-ENST00000454679.2|C10orf112_+_19493319.23-ENST00000454679.2	C10orf112	498	467	570	897	1241	2214	1509	1684	-0.024754015	0.02678632	0.011811511	-0.004671155
C10orf113_+_21435217.23-ENST00000529198.1,ENST00000534331.1|C10orf113_+_21435437.23-ENST00000529198.1,ENST00000534331.1	C10orf113	819	880	783	1021	1277	2233	1346	1609	-0.004459046	-0.000954978	0.00911056	0.006137001
C10orf118_+_115933932.23-P1|C10orf118_-_115933918.23-P1	C10orf118	448	424	676	731	252	405	427	586	-0.02337941	-0.028596558	-0.002422057	0.027777009
C10orf118_+_115904293.23-P2|C10orf118_+_115904113.23-P2	C10orf118	221	134	262	444	834	1513	802	1241	-0.089460949	0.037597574	0.014042873	0.046691248
C10orf12_-_98741097.23-ENST00000286067.2|C10orf12_-_98741086.23-ENST00000286067.2	C10orf12	350	344	405	376	590	1022	692	629	-0.017750224	-0.051096867	0.007786706	-0.036918
C10orf120_-_124459332.23-P1P2|C10orf120_+_124459291.23-P1P2	C10orf120	454	393	665	736	934	1368	1020	1202	-0.036673231	-0.02516883	-0.014782634	0.003884323
C10orf126_-_29135340.23-ENST00000375520.1|C10orf126_-_29135623.23-ENST00000375520.1	C10orf126	507	488	617	645	1289	2146	1652	2158	-0.020868171	-0.033592509	0.002494651	0.020091819
C10orf128_+_50396368.23-P1P2|C10orf128_-_50396345.23-P1P2	C10orf128	955	1071	1090	1472	1473	1986	1699	1786	0.00192856	0.004233208	-0.025925515	-0.014070845
C10orf129_+_96954034.23-P1P2|C10orf129_-_96954080.23-P1P2	C10orf129	800	908	878	1133	789	1374	823	1132	0.003714861	-0.00249023	0.008527916	0.028178526
C10orf131_+_97667678.23-P1P2|C10orf131_+_97667749.23-P1P2	C10orf131	806	1063	677	1036	1504	2298	1857	1704	0.026114397	0.022670953	-0.009066858	-0.035443108
C10orf137_+_127408343.23-P1P2|C10orf137_+_127408303.23-P1P2	C10orf137	685	792	576	870	1546	2627	1888	2069	0.006472028	0.020728605	0.005255488	-0.007527423
C10orf2_-_102747356.23-P1P2|C10orf2_+_102747498.23-P1P2	C10orf2	309	44	336	6	774	127	982	121	-0.30340205	-0.612811483	-0.309001015	-0.350201178
C10orf25_-_45496220.23-P1P2|C10orf25_-_45496412.23-P1P2	C10orf25	702	787	772	876	1128	2210	1528	1489	0.001871474	-0.02148379	0.024429456	-0.025988071
C10orf32_-_104614184.23-P1P2|C10orf32_-_104614097.23-P1P2	C10orf32	740	706	705	783	487	840	718	610	-0.022190044	-0.024652126	0.007193112	-0.047530417
C10orf35_+_71390028.23-P1P2|C10orf35_-_71390091.23-P1P2	C10orf35	669	736	589	653	1131	1880	1385	1694	-0.000940888	-0.024919522	0.00227734	0.009740837
C10orf53_-_50887689.23-P1P2|C10orf53_-_50887761.23-P1P2	C10orf53	685	684	951	997	1863	2057	2238	1580	-0.015393073	-0.033167211	-0.052842732	-0.076668669
C10orf54_+_73533269.23-P1P2|C10orf54_+_73533265.23-P1P2	C10orf54	1092	1283	973	1355	961	1507	957	1235	0.008877775	0.008767754	-0.005582311	0.01816212
C10orf55_-_75676665.23-P1P2|C10orf55_+_75676652.23-P1P2	C10orf55	338	478	474	592	1542	2488	1747	2164	0.036454232	-0.007344839	-0.001722448	0.011736892
C10orf62_+_99349518.23-P1P2|C10orf62_+_99349483.23-P1P2	C10orf62	629	614	671	735	693	1411	791	827	-0.018774111	-0.026695255	0.029577025	-0.014929575
C10orf67_-_23633578.23-P1P2|C10orf67_+_23633356.23-P1P2	C10orf67	915	1336	894	1074	1416	2449	1994	2033	0.04130305	-0.013054626	0.007633984	-0.018877165
C10orf71_+_50507295.23-P1P2|C10orf71_+_50507255.23-P1P2	C10orf71	683	770	613	848	1025	1783	1158	1207	0.002706215	0.007759803	0.008395003	-0.015408359
C10orf76_+_103815884.23-P1P2|C10orf76_-_103815932.23-P1P2	C10orf76	1048	1159	1055	1434	1401	2297	1794	1991	-0.000153454	0.005189619	0.000433093	-0.005539884
C10orf82_-_118429726.23-P1P2|C10orf82_-_118429729.23-P1P2	C10orf82	770	1003	878	1073	1311	2175	1612	1542	0.024261284	-0.010525747	0.002023596	-0.028903262
C10orf88_-_124713776.23-P1P2|C10orf88_+_124713792.23-P1P2	C10orf88	668	871	708	832	1347	1689	1654	1375	0.024402632	-0.016317556	-0.035706132	-0.050968951
C10orf90_+_128209978.23-ENST00000284694.7|C10orf90_+_128209754.23-ENST00000284694.7	C10orf90	779	1089	804	1345	422	544	474	510	0.034802237	0.035842982	-0.03202428	-0.010429527
C10orf91_+_134258691.23-P1P2|C10orf91_-_134258706.23-P1P2	C10orf91	573	544	677	721	1222	1884	1324	1498	-0.022917909	-0.030848018	-0.007861518	-0.00251107
C10orf95_-_104211185.23-P1P2|C10orf95_+_104211193.23-P1P2	C10orf95	934	1310	999	1445	1275	2096	1731	1876	0.035304029	0.014372678	0.000788801	-0.009274244
C10orf99_-_85933552.23-P1P2|C10orf99_+_85933605.23-P1P2	C10orf99	378	439	379	494	735	1246	852	994	0.007113165	-0.001061589	0.004899573	0.002302753
C11orf1_+_111749930.23-P1P2|C11orf1_+_111750294.23-P1P2	C11orf1	607	581	881	1044	861	1287	986	1064	-0.021702347	-0.015075598	-0.012045377	-0.009956717
C11orf16_+_8954431.23-P1P2|C11orf16_-_8954401.23-P1P2	C11orf16	615	617	710	945	610	1046	661	777	-0.014691098	0.002069714	0.006426056	0.003479215
C11orf21_+_2323126.23-P1P2|C11orf21_-_2323069.23-P1P2	C11orf21	1232	1566	1166	1642	1327	2130	1628	1864	0.020625247	0.010423945	-0.002428309	-0.00063746
C11orf24_-_68039374.23-P1P2|C11orf24_-_68039370.23-P1P2	C11orf24	655	735	570	872	757	1179	883	1006	0.002010088	0.022612776	-0.006517874	-0.001427386
C11orf30_+_76156112.23-P1P2|C11orf30_+_76156106.23-P1P2	C11orf30	628	550	758	713	1290	1496	1533	1295	-0.03494826	-0.049176847	-0.046231134	-0.048447906
C11orf31_-_57509094.23-P1P2|C11orf31_+_57509026.23-P1P2	C11orf31	976	1137	929	1200	889	1757	1115	1322	0.007606376	-0.002341874	0.025588736	0.004846401
C11orf34_-_112131313.23-P1P2|C11orf34_-_112131328.23-P1P2	C11orf34	640	664	635	858	1232	2001	1242	1597	-0.00968556	0.004287003	-0.000840111	0.017601589
C11orf35_+_560790.23-P1P2|C11orf35_+_560681.23-P1P2	C11orf35	976	409	895	439	1374	1823	1942	2424	-0.144857883	-0.1452649	-0.028091986	0.012940492
C11orf40_+_4599034.23-ENST00000307616.1|C11orf40_-_4598701.23-ENST00000307616.1	C11orf40	563	553	612	926	348	494	380	499	-0.017846965	0.020993038	-0.019070735	0.020839974
C11orf42_+_6226828.23-P1P2|C11orf42_+_6226767.23-P1P2	C11orf42	292	383	352	360	766	1163	715	1006	0.025218752	-0.036829873	-0.009950073	0.031733659
C11orf44_-_130542921.23-ENST00000317019.2|C11orf44_+_130542913.23-ENST00000317019.2	C11orf44	868	1339	1001	1328	824	1599	778	1121	0.049504391	0.001605367	0.023116591	0.035479052
C11orf45_+_128774538.23-P1|C11orf45_+_128774568.23-P1	C11orf45	782	674	834	1309	1110	1783	1192	1436	-0.037341336	0.026427099	-0.002336594	0.007353488
C11orf45_+_128775346.23-P2|C11orf45_-_128775878.23-P2	C11orf45	438	53	323	58	744	261	729	213	-0.328134796	-0.291905448	-0.207096446	-0.214974941
C11orf48_+_62432624.23-P1|C11orf48_+_62432651.23-P1	C11orf48	726	749	614	630	1274	1711	1627	1605	-0.010523527	-0.036345966	-0.026455411	-0.024063614
C11orf48_+_62439692.23-P2|C11orf48_+_62439720.23-P2	C11orf48	661	743	660	743	1482	2714	2152	2288	0.002264897	-0.022657569	0.015343481	-0.012286303
C11orf49_+_46958378.23-P1P2|C11orf49_-_46958355.23-P1P2	C11orf49	614	576	643	1023	1044	1643	1002	1212	-0.024700579	0.028411158	-0.005098224	0.007985104
C11orf52_+_111783520.23-P1|C11orf52_+_111783468.23-P1	C11orf52	1146	1355	1213	1568	1947	2755	2592	2453	0.009823943	-0.002224722	-0.019408986	-0.030591221
C11orf53_-_111154939.23-P1P2|C11orf53_+_111154919.23-P1P2	C11orf53	139	94	156	248	1060	1639	1505	1268	-0.073086947	0.028031861	-0.007475439	-0.048861967
C11orf54_-_93474869.23-P1P2|C11orf54_-_93474844.23-P1P2	C11orf54	605	755	775	709	824	1266	970	1111	0.017854652	-0.053281542	-0.008346529	-0.000591161
C11orf57_-_111945087.23-P1P2|C11orf57_+_111945221.23-P1P2	C11orf57	1087	525	1009	596	1684	1775	2089	1590	-0.123720119	-0.117862979	-0.059100502	-0.064842273
C11orf58_-_16760191.23-P1P2|C11orf58_-_16760208.23-P1P2	C11orf58	1286	1389	1137	1179	2261	3311	2800	2654	-0.003676984	-0.034785237	-0.014780805	-0.03034511
C11orf63_-_122753652.23-P1P2|C11orf63_+_122753643.23-P1P2	C11orf63	904	1118	874	1097	2180	542	2453	2960	0.016524621	-0.006584742	-0.253665797	0.007624286
C11orf65_+_108338192.23-P1P2|C11orf65_-_108338176.23-P1P2	C11orf65	372	456	501	595	1192	1651	1611	1906	0.015157975	-0.01477103	-0.022302684	0.004516746
C11orf68_+_65686498.23-P1P2|C11orf68_+_65686304.23-P1P2	C11orf68	745	769	638	924	1241	2435	1672	1726	-0.010446137	0.014533526	0.024634636	-0.01692518
C11orf70_-_101918213.23-P1P2|C11orf70_-_101918229.23-P1P2	C11orf70	938	889	780	1281	1601	3164	1795	2253	-0.023179329	0.033115942	0.025614299	0.013813046
C11orf71_+_114271131.23-P1P2|C11orf71_+_114271196.23-P1P2	C11orf71	712	649	912	1122	1105	2048	1202	1504	-0.028991186	-0.009540887	0.016944882	0.013314319
C11orf73_+_86013431.23-P1P2|C11orf73_-_86013552.23-P1P2	C11orf73	933	1279	1149	1410	1683	2496	2062	2397	0.031889944	-0.009908411	-0.013079876	0.001750633
C11orf74_+_36616270.23-P1P2|C11orf74_-_36616297.23-P1P2	C11orf74					906	1658	1100	1195			0.01522253	-0.00890203
C11orf80_-_66512217.23-P1P2|C11orf80_+_66512341.23-P1P2	C11orf80	417	575	493	646	1136	1868	1575	1230	0.032709459	-0.00025979	0.000820183	-0.060792946
C11orf82_+_82612811.23-P1P2|C11orf82_-_82612810.23-P1P2	C11orf82	1065	1299	1264	1507	1209	2210	1417	2124	0.014462908	-0.014169178	0.015087254	0.041719822
C11orf83_+_62439184.23-P1P2|C11orf83_+_62439196.23-P1P2	C11orf83	1138	1160	1186	1311	1675	2605	2235	1989	-0.012318041	-0.025342462	-0.006676955	-0.040260228
C11orf84_-_63580977.23-P1P2|C11orf84_-_63580974.23-P1P2	C11orf84	455	177	425	128	1314	418	1462	256	-0.155667607	-0.216728748	-0.220401776	-0.295542426
C11orf85_+_64739549.23-P1P2|C11orf85_-_64739535.23-P1P2	C11orf85	629	853	489	750	1760	3167	2239	2456	0.030257944	0.022975506	0.012983091	-0.007375726
C11orf86_+_66742822.23-P1P2|C11orf86_-_66742990.23-P1P2	C11orf86	578	768	573	758	1104	1601	1453	1553	0.027207842	0.001153579	-0.016115007	-0.011458594
C11orf87_+_109292961.23-P1P2|C11orf87_-_109292955.23-P1P2	C11orf87	800	1038	889	779	1356	2159	1653	1768	0.023677951	-0.059643589	-0.003518483	-0.011347843
C11orf88_-_111385540.23-P1P2|C11orf88_-_111385557.23-P1P2	C11orf88	858	991	893	1263	944	1805	1069	1446	0.006323964	0.011051179	0.021135823	0.02556375
C11orf91_-_33722144.23-P1P2|C11orf91_-_33721922.23-P1P2	C11orf91	812	1006	720	946	1885	3485	2512	2696	0.016785086	0.000161368	0.016634069	-0.010805855
C11orf94_-_45928736.23-P1P2|C11orf94_+_45928792.23-P1P2	C11orf94	437	571	548	627	666	833	786	892	0.02468859	-0.020269653	-0.036065209	-0.002043402
C11orf95_-_63536229.23-P1P2|C11orf95_-_63536213.23-P1P2	C11orf95	1376	1511	1531	1832	2053	1175	2551	2327	-0.001207341	-0.013627021	-0.141383783	-0.036376424
C11orf96_-_43964263.23-P1P2|C11orf96_+_43964177.23-P1P2	C11orf96	1096	1233	1208	1466	1551	2859	1980	2282	0.002400245	-0.011550778	0.016226938	0.000399939
C12orf10_+_53693572.23-P1P2|C12orf10_+_53693569.23-P1P2	C12orf10	504	631	581	717	1026	1677	1218	1421	0.01832802	-0.009100976	4.50E-06	0.002310665
C12orf23_+_107349734.23-P1P2|C12orf23_+_107349716.23-P1P2	C12orf23	801	1098	813	1158	1817	2137	2102	1514	0.031876268	0.012089103	-0.044331655	-0.073518603
C12orf29_+_88429361.23-P1P2|C12orf29_-_88429355.23-P1P2	C12orf29	1081	1344	1104	1453	1764	3275	2488	2428	0.017320205	0.000429373	0.017197086	-0.02576208
C12orf39_-_21679274.23-P1|C12orf39_+_21679278.23-P1	C12orf39	301	287	455	835	1008	1657	1234	1373	-0.022264207	0.049454805	0.000771914	-0.005143247
C12orf39_+_21680534.23-P2|C12orf39_+_21680488.23-P2	C12orf39	598	679	751	1014	1078	1699	1025	1175	0.003766692	0.004189031	-0.004898923	-0.00045553
C12orf4_+_4647573.23-P1P2|C12orf4_+_4647552.23-P1P2	C12orf4	756	701	865	1137	1293	2120	1354	1541	-0.026440452	0.000232726	0.000434453	-0.001583928
C12orf40_+_40020045.23-P1P2|C12orf40_+_40020026.23-P1P2	C12orf40	294	337	272	466	1190	2062	1421	1908	0.005146563	0.039214281	0.007879631	0.024412334
C12orf42_-_103889814.23-ENST00000378113.2,ENST00000548883.1|C12orf42_-_103889653.23-ENST00000378113.2,ENST00000548883.1	C12orf42	775	1056	881	947	633	1269	816	1045	0.030978708	-0.029475596	0.027478074	0.016950963
C12orf43_+_121454270.23-P1P2|C12orf43_+_121454216.23-P1P2	C12orf43	448	491	355	548	1107	1670	1295	1557	-0.001516525	0.023887161	-0.010794814	0.007044163
C12orf44_+_52463783.23-P1P2|C12orf44_-_52463838.23-P1P2	C12orf44	1135	1344	1125	1617	1541	3080	1993	2091	0.010046671	0.013444115	0.027134351	-0.01437482
C12orf49_+_117175832.23-P1P2|C12orf49_-_117175788.23-P1P2	C12orf49	742	1006	774	987	1723	2945	2035	2498	0.030231581	-0.004249538	0.006050402	0.010313937
C12orf5_-_4430394.23-P1P2|C12orf5_-_4430419.23-P1P2	C12orf5	742	621	687	1038	1741	2855	1959	2335	-0.041722581	0.020791492	0.000466635	0.00568725
C12orf50_+_88422776.23-P1P2|C12orf50_-_88423147.23-P1P2	C12orf50	522	521	646	1101	753	1396	767	885	-0.015461039	0.03857545	0.016956751	0.000563342
C12orf52_+_113623541.23-P1P2|C12orf52_+_113623606.23-P1P2	C12orf52	557	97	529	101	980	617	1115	531	-0.274948651	-0.283730884	-0.128495762	-0.138481288
C12orf54_-_48876315.23-P1P2|C12orf54_-_48876303.23-P1P2	C12orf54	487	448	501	804	119	187	157	157	-0.027614721	0.029663033	-0.005659823	-0.021923068
C12orf55_-_96883393.23-P1P2|C12orf55_+_96883403.23-P1P2	C12orf55	798	1037	906	1273	1541	2247	1748	1930	0.023907509	0.010082029	-0.01536627	-0.0063486
C12orf56_-_64784269.23-P1P2|C12orf56_-_64784266.23-P1P2	C12orf56	384	518	454	607	1568	2414	1962	1972	0.029428944	0.00270641	-0.008044908	-0.021123637
C12orf57_-_7053226.23-P1P2|C12orf57_+_7053253.23-P1P2	C12orf57	451	585	415	564	945	1606	1044	1105	0.023600973	0.005110361	0.005252288	-0.012997393
C12orf61_+_62997263.23-P1P2|C12orf61_-_62997158.23-P1P2	C12orf61	714	880	737	815	1518	2379	1767	1849	0.016004791	-0.025291176	-0.005646603	-0.014790353
C12orf65_-_123717486.23-P1P2|C12orf65_-_123717998.23-P1P2	C12orf65	387	90	450	72	1436	312	1643	166	-0.23175059	-0.309318574	-0.27169008	-0.381714812
C12orf66_+_64616010.23-P1P2|C12orf66_+_64616039.23-P1P2	C12orf66	814	1476	661	1710	1115	3298	1365	2356	0.073623744	0.10021992	0.079947046	0.063899644
C12orf68_+_48577460.23-P1P2|C12orf68_-_48577627.23-P1P2	C12orf68	476	804	485	564	708	1553	845	1080	0.062982093	-0.017878654	0.039614076	0.016641485
C12orf71_-_27235263.23-ENST00000429849.2|C12orf71_-_27235144.23-ENST00000429849.2	C12orf71	224	196	295	385	599	1272	762	912	-0.035022968	-0.000900261	0.035228005	0.006313769
C12orf73_-_104350953.23-P1|C12orf73_-_104350938.23-P1	C12orf73	536	675	693	847	608	1026	767	849	0.019203795	-0.010518608	0.004267635	-0.005962705
C12orf73_-_104359458.23-P2|C12orf73_+_104359474.23-P2	C12orf73	409	308	309	406	652	1291	677	754	-0.057412999	9.94E-05	0.025812413	-0.004999255
C12orf74_+_93096814.23-P1P2|C12orf74_-_93096792.23-P1P2	C12orf74	667	643	709	1013	706	960	852	825	-0.020639742	0.012538576	-0.024806742	-0.026983478
C12orf75_+_105724536.23-P1P2|C12orf75_+_105724492.23-P1P2	C12orf75	1028	547	915	569	2084	2184	2731	1696	-0.109274087	-0.110263924	-0.059875931	-0.096838109
C12orf76_-_110486290.23-P1P2|C12orf76_+_110486276.23-P1P2	C12orf76	562	690	598	949	1100	1946	1235	1386	0.015420113	0.02803087	0.010671033	-0.00378904
C12orf77_+_25150328.23-P1P2|C12orf77_+_25150318.23-P1P2	C12orf77	726	1064	878	913	959	1830	967	1142	0.041846135	-0.034370822	0.020866086	0.004221583
C12orf79_+_92536449.23-P1P2|C12orf79_+_92536471.23-P1P2	C12orf79	172	76	178	175	373	619	400	359	-0.136069791	-0.042640817	0.001959961	-0.038892025
C12orf80_+_52604452.23-P1P2|C12orf80_-_52604446.23-P1P2	C12orf80	415	319	564	652	1039	1795	1294	1668	-0.054358605	-0.018745706	0.007471539	0.017993165
C13orf35_-_113301439.23-ENST00000356049.1|C13orf35_-_113301436.23-ENST00000356049.1	C13orf35	946	1131	1038	1693	1749	2842	1974	2536	0.011474651	0.032115574	-0.000766279	0.017473973
C13orf45_+_76444772.23-P1P2|C13orf45_+_76444764.23-P1P2	C13orf45	762	1067	752	1147	1373	2255	1523	1734	0.035048053	0.022193715	0.000666047	-0.001522549
C14orf1_+_76127175.23-P1P2|C14orf1_+_76127193.23-P1P2	C14orf1	912	1050	1021	1134	2245	3286	2433	2560	0.005847144	-0.024640688	-0.014845311	-0.013921096
C14orf105_+_57960351.23-P1P2|C14orf105_+_57960400.23-P1P2	C14orf105	354	232	419	520	896	1541	981	1364	-0.078062274	-0.008288542	0.006856497	0.029887839
C14orf119_+_23564764.23-P1P2|C14orf119_-_23564717.23-P1P2	C14orf119	415	529	372	576	343	684	380	449	0.02099548	0.024344823	0.026676361	0.004263846
C14orf132_+_96505703.23-P1P2|C14orf132_-_96505730.23-P1P2	C14orf132	53	60	50	111	1294	1692	1523	1688	0.00302871	0.076141328	-0.030058737	-0.005750067
C14orf142_+_93673346.23-P1P2|C14orf142_+_93673356.23-P1P2	C14orf142	661	589	979	1157	1430	2471	1637	1668	-0.032371507	-0.015472195	0.007513712	-0.018973385
C14orf159_+_91580463.23-P1P2|C14orf159_+_91580933.23-P1P2	C14orf159	480	505	700	970	1025	1773	1228	1202	-0.007607868	0.008019122	0.007637095	-0.025287111
C14orf164_-_23727738.23-P1P2|C14orf164_-_23727723.23-P1P2	C14orf164	173	121	193	370	619	1111	681	1047	-0.068198619	0.055693885	0.012575543	0.045666362
C14orf166B_+_77292775.23-P1P2|C14orf166B_+_77292862.23-P1P2	C14orf166B	837	764	789	1192	701	1213	882	758	-0.028787059	0.02078681	0.007660479	-0.045730435
C14orf169_-_73957967.23-P1P2|C14orf169_-_73957963.23-P1P2	C14orf169	805	905	811	1062	1945	3204	2285	3073	0.002291792	-0.000327895	0.00107984	0.024673634
C14orf177_+_99178038.23-ENST00000325812.2|C14orf177_-_99178127.23-ENST00000325812.2	C14orf177	314	216	374	609	628	1090	816	913	-0.070833259	0.031775454	0.008061759	-0.004272241
C14orf180_+_105046134.23-P1|C14orf180_+_105046137.23-P1	C14orf180	263	411	243	439	1456	2311	1766	1925	0.051295436	0.047011492	-0.003936246	-0.00836738
C14orf180_+_105047648.23-P2|C14orf180_+_105047608.23-P2	C14orf180	433	696	450	534	597	823	614	807	0.05557672	-0.014895365	-0.022968178	0.021017922
C14orf182_-_50459799.23-P1P2|C14orf182_-_50459796.23-P1P2	C14orf182	780	949	757	1045	1714	2787	1981	2479	0.014079966	0.007461361	-0.000676297	0.013342271
C14orf183_-_50559362.23-ENST00000305273.1|C14orf183_-_50558940.23-ENST00000305273.1	C14orf183	579	645	677	580	930	1573	1013	1213	0.000920162	-0.06296489	0.00460973	0.006398717
C14orf2_-_104387824.23-P1P2|C14orf2_-_104387635.23-P1P2	C14orf2	569	63	401	76	971	426	1150	336	-0.341760932	-0.284431903	-0.177100804	-0.215169234
C14orf28_+_45366543.23-P1P2|C14orf28_+_45366520.23-P1P2	C14orf28	799	1014	1033	1028	1117	1758	1296	1313	0.020374257	-0.040858957	-0.005086268	-0.019874345
C14orf37_+_58618906.23-ENST00000267485.7|C14orf37_+_58618903.23-ENST00000267485.7	C14orf37	1120	1888	1299	1485	1268	1661	1509	1588	0.06275817	-0.020375792	-0.029815892	-0.013900105
C14orf39_-_60952739.23-P1P2|C14orf39_+_60952719.23-P1P2	C14orf39	113	95	148	95	1627	2765	1784	2493	-0.040840581	-0.105122565	0.005274963	0.030698239
C14orf79_+_105452079.23-P1P2|C14orf79_-_105452219.23-P1P2	C14orf79	473	610	683	946	822	1344	1059	1116	0.022742528	0.007948554	3.58E-05	-0.013682619
C14orf80_+_105957623.23-P1P2|C14orf80_+_105957638.23-P1P2	C14orf80	771	335	880	522	1843	1045	1941	666	-0.139413262	-0.117225542	-0.142636838	-0.190056605
C14orf93_-_23479323.23-P1|C14orf93_-_23479355.23-P1	C14orf93	543	415	562	732	767	1449	977	1152	-0.055239712	-0.001138519	0.019496853	0.003975093
C14orf93_-_23476303.23-P2|C14orf93_-_23476339.23-P2	C14orf93	866	850	895	1155	1501	2622	1910	1743	-0.017957077	-0.002481502	0.008978938	-0.036309954
C15orf26_-_81426641.23-ENST00000286732.4|C15orf26_-_81426707.23-ENST00000286732.4	C15orf26	643	645	759	1041	641	1247	719	848	-0.014712114	0.006505506	0.02343125	0.004005792
C15orf27_+_76352406.23-P1P2|C15orf27_+_76352398.23-P1P2	C15orf27	945	1346	1186	1483	604	1194	736	843	0.037603029	-0.007133101	0.025583665	-0.000595001
C15orf32_+_93014989.23-P1P2|C15orf32_+_93015184.23-P1P2	C15orf32	261	288	275	403	1134	2090	1248	1400	-0.000526896	0.016177952	0.016190879	-0.003855077
C15orf38_+_90455974.23-P1P2|C15orf38_-_90456102.23-P1P2	C15orf38	813	1053	918	1121	1777	3425	2153	1931	0.023414252	-0.01064081	0.022244063	-0.039035735
C15orf38-AP3S2_+_90437190.23-P1|C15orf38-AP3S2_-_90437210.23-P1	C15orf38-AP3S2	218	279	171	238	3378	5232	4122	4780	0.021522097	0.008484819	-0.007216491	0.001372236
C15orf38-AP3S2_-_90456102.23-P2|C15orf38-AP3S2_-_90456061.23-P2	C15orf38-AP3S2	882	1040	828	1021	754	1432	886	869	0.009409133	-0.009204819	0.02020857	-0.024967638
C15orf39_-_75494261.23-P1P2|C15orf39_-_75494271.23-P1P2	C15orf39	1119	1387	1125	1083	1252	1659	1471	1666	0.016865045	-0.045761505	-0.028267433	-0.002350938
C15orf40_+_83680322.23-P1P2|C15orf40_-_83680139.23-P1P2	C15orf40	856	1056	908	1355	1538	2237	1657	1912	0.016150701	0.018976922	-0.015704818	0.000584333
C15orf41_+_36871861.23-P1P2|C15orf41_+_36871850.23-P1P2	C15orf41	935	148	1091	117	1240	114	1542	133	-0.289626159	-0.369047573	-0.386921094	-0.406375975
C15orf43_-_45248927.23-P1P2|C15orf43_-_45248969.23-P1P2	C15orf43	258	259	346	546	515	743	632	870	-0.014599687	0.027132679	-0.016852972	0.028291459
C15orf48_+_45722849.23-P1P2|C15orf48_+_45722838.23-P1P2	C15orf48	753	1256	1134	1538	1308	2097	1386	1862	0.061154837	0.004867901	-0.002589605	0.024495676
C15orf52_-_40633074.23-P1|C15orf52_-_40633111.23-P1	C15orf52	894	640	974	884	1460	956	1760	866	-0.065026483	-0.054458502	-0.12323586	-0.133405185
C15orf52_+_40631164.23-P2|C15orf52_-_40631144.23-P2	C15orf52	1151	1614	1107	1238	1614	2193	1581	2161	0.035279602	-0.023624171	-0.024881215	0.027217272
C15orf53_-_38988839.23-P1P2|C15orf53_+_38988824.23-P1P2	C15orf53	316	303	326	309	967	1589	1060	1358	-0.021428987	-0.048034082	0.000718641	0.017021403
C15orf54_+_39543202.23-P1P2|C15orf54_+_39542866.23-P1P2	C15orf54	664	627	664	902	605	969	689	694	-0.023724874	0.005080064	-0.002765552	-0.020787123
C15orf56_-_40545105.23-P1P2|C15orf56_+_40545146.23-P1P2	C15orf56	837	873	766	1301	1091	1965	1259	1362	-0.008893319	0.038077945	0.013087113	-0.009560819
C15orf57_+_40857159.23-P1P2|C15orf57_-_40856850.23-P1P2	C15orf57	727	467	666	547	807	603	883	768	-0.081161741	-0.069190685	-0.105426645	-0.043849216
C15orf59_+_74044035.23-P1P2|C15orf59_-_74043903.23-P1P2	C15orf59	601	327	476	549	1481	1472	1644	1436	-0.105865442	-0.019093019	-0.06701368	-0.043191064
C15orf60_+_73735547.23-P1P2|C15orf60_-_73735535.23-P1P2	C15orf60	1123	1691	1309	1631	551	721	712	797	0.045910459	-0.007655325	-0.029993251	-0.004203693
C15orf61_+_67813927.23-P1P2|C15orf61_+_67813605.23-P1P2	C15orf61	419	365	534	497	1398	1644	1652	1217	-0.03572859	-0.050736001	-0.044352031	-0.069968062
C15orf62_-_41062271.23-P1P2|C15orf62_+_41062226.23-P1P2	C15orf62	919	754	1005	991	1121	1961	1229	1318	-0.044694587	-0.042213985	0.009158319	-0.010932202
C15orf65_-_55700710.23-P1P2|C15orf65_+_55700713.23-P1P2	C15orf65	675	979	702	904	931	1605	1313	1649	0.040286336	-0.002807081	0.007178661	0.01390035
C16orf11_+_610458.23-P1P2|C16orf11_+_610610.23-P1P2	C16orf11	1029	1006	1046	1603	1769	2919	2033	2329	-0.018547945	0.022912139	0.001304734	-0.000547902
C16orf13_-_686316.23-P1P2|C16orf13_-_686086.23-P1P2	C16orf13	663	894	840	983	1072	1710	1430	1267	0.029411174	-0.016930093	-0.003277446	-0.040949124
C16orf3_+_90095906.23-ENST00000408886.2|C16orf3_+_90096016.23-ENST00000408886.2	C16orf3	802	989	845	1030	897	1354	1119	1098	0.016090687	-0.01090937	-0.010724566	-0.024900969
C16orf45_-_15528588.23-P1P2|C16orf45_-_15528403.23-P1P2	C16orf45	559	438	639	828	1254	1549	1277	1290	-0.051531924	-0.001894469	-0.03772687	-0.020330793
C16orf46_-_81110792.23-P1P2|C16orf46_-_81110784.23-P1P2	C16orf46	398	457	451	664	863	1479	919	1354	0.005420948	0.016930466	0.006377159	0.038991554
C16orf47_+_73178255.23-ENST00000358463.2|C16orf47_-_73178094.23-ENST00000358463.2	C16orf47	427	468	501	773	586	879	665	733	-0.001512978	0.023858195	-0.011599564	-0.00662777
C16orf52_+_22019662.23-P1P2|C16orf52_-_22019422.23-P1P2	C16orf52	513	572	532	802	1420	2224	1468	1756	0.001053238	0.020437934	-0.00573454	0.006242667
C16orf54_+_29757267.23-P1P2|C16orf54_+_29757256.23-P1P2	C16orf54	1075	1096	1066	1486	989	2077	1247	1347	-0.012288514	0.008919493	0.033779146	-0.00979629
C16orf58_-_31519666.23-P1P2|C16orf58_+_31519695.23-P1P2	C16orf58	659	676	630	962	589	977	869	882	-0.01137709	0.022346883	0.00194964	-0.019589586
C16orf59_+_2510151.23-P1P2|C16orf59_+_2510140.23-P1P2	C16orf59	766	286	787	221	2248	994	2507	654	-0.1619843	-0.227400222	-0.176147064	-0.233152135
C16orf62_+_19567216.23-P1P2|C16orf62_-_19567215.23-P1P2	C16orf62	498	366	476	331	864	846	1027	631	-0.06106131	-0.093708631	-0.069027712	-0.098460015
C16orf70_+_67143859.23-P1P2|C16orf70_+_67144249.23-P1P2	C16orf70	564	816	755	1236	2073	3746	2398	3012	0.039906078	0.03264315	0.013557171	0.013929441
C16orf71_-_4784584.23-P1P2|C16orf71_-_4784911.23-P1P2	C16orf71	902	1112	1076	1299	1383	1862	1409	1924	0.016052091	-0.012325496	-0.026119124	0.027058751
C16orf72_-_9185477.23-P1|C16orf72_-_9185563.23-P1	C16orf72	904	732	909	1088	4072	6688	5197	5395	-0.046656014	-0.013598844	0.000695362	-0.016041529
C16orf72_-_9185477.23-P1|C16orf72_-_9197055.23-P2	C16orf72	866	738	804	1189	4072	6688	5197	5395	-0.039032104	0.01763429	0.000695362	-0.016041529
C16orf74_-_85784729.23-P1P2|C16orf74_-_85784665.23-P1P2	C16orf74	1087	1431	1107	1154	854	1320	981	1225	0.025855118	-0.034001562	-0.007534973	0.012991223
C16orf78_+_49407743.23-P1P2|C16orf78_+_49407939.23-P1P2	C16orf78	503	394	519	760	994	1706	1103	1207	-0.051569729	0.016146989	0.006582829	-0.007759461
C16orf80_+_58163199.23-P1P2|C16orf80_+_58163240.23-P1P2	C16orf80	636	274	685	397	819	1172	1018	741	-0.140626734	-0.120617865	-0.017920669	-0.071831788
C16orf82_-_27078295.23-P1P2|C16orf82_+_27078306.23-P1P2	C16orf82	324	160	372	223	965	1335	1038	1430	-0.120079868	-0.115519172	-0.022470415	0.028439856
C16orf86_+_67700770.23-P1P2|C16orf86_+_67700726.23-P1P2	C16orf86	851	986	900	1278	1084	1906	1299	1505	0.006791321	0.011642114	0.009845929	0.001218714
C16orf87_+_46865064.23-P1P2|C16orf87_-_46865023.23-P1P2	C16orf87	697	538	781	636	1233	1426	1379	865	-0.053782015	-0.070457526	-0.046599572	-0.095230521
C16orf89_-_5115863.23-P1P2|C16orf89_+_5115905.23-P1P2	C16orf89	950	1044	983	1244	1051	1866	1256	1426	-0.001098013	-0.00536626	0.01115223	-0.001966614
C16orf90_-_3545439.23-P1P2|C16orf90_-_3545435.23-P1P2	C16orf90	317	434	424	588	1074	1763	1461	1600	0.031614507	0.008095756	0.00058463	-0.007634083
C16orf91_+_1470729.23-P1P2|C16orf91_+_1470677.23-P1P2	C16orf91	808	842	970	946	1402	2297	1641	1597	-0.009026871	-0.043841915	0.000336956	-0.026196429
C16orf92_+_30034786.23-P1P2|C16orf92_+_30034845.23-P1P2	C16orf92	905	737	971	1121	1141	1822	1227	1572	-0.045805666	-0.018928869	-0.003131444	0.017030924
C16orf93_+_30773828.23-P1P2|C16orf93_+_30773840.23-P1P2	C16orf93	246	114	410	248	896	466	992	435	-0.129344687	-0.114219556	-0.154200354	-0.151417679
C16orf95_-_87350986.23-P1P2|C16orf95_+_87350989.23-P1P2	C16orf95	722	1009	785	1102	803	1142	1055	1184	0.03475106	0.009942762	-0.018757043	-0.003790329
C16orf96_+_4606390.23-P1P2|C16orf96_+_4606405.23-P1P2	C16orf96	487	469	515	708	1415	2426	1653	1933	-0.020788084	0.006826265	0.006457429	0.002682009
C16orf97_-_52107762.23-ENST00000562818.1|C16orf97_-_52107759.23-ENST00000562818.1	C16orf97	546	530	613	991	387	421	581	692	-0.019608848	0.030769595	-0.054866543	0.005539985
C16orf97_-_52061212.23-ENST00000566314.1|C16orf97_-_52061220.23-ENST00000566314.1	C16orf97	410	440	521	720	1048	1628	1167	1546	-0.004653441	0.007598282	-0.006849199	0.0222899
C16orf97_+_52108829.23-ENST00000566628.1|C16orf97_+_52108788.23-ENST00000566628.1	C16orf97	535	297	537	679	785	1436	779	1117	-0.102848154	-0.005518611	0.015158924	0.034715335
C17orf100_+_6555099.23-P1P2|C17orf100_+_6555110.23-P1P2	C17orf100	565	250	606	318	555	289	602	193	-0.136615651	-0.135238761	-0.153952368	-0.200341972
C17orf102_-_32906614.23-P1P2|C17orf102_-_32906384.23-P1P2	C17orf102	397	326	497	552	514	1209	587	582	-0.044520734	-0.024657426	0.048981715	-0.023266609
C17orf103_-_21156689.23-P1P2|C17orf103_-_21156733.23-P1P2	C17orf103	748	998	817	1106	1217	2043	1322	1700	0.027839178	0.004579125	0.003609599	0.017615653
C17orf104_+_42733824.23-P1P2|C17orf104_-_42733841.23-P1P2	C17orf104	387	552	353	457	1355	2368	1524	1767	0.037746411	-0.00206885	0.009033894	0.001338549
C17orf105_+_41857840.23-P1P2|C17orf105_-_41857821.23-P1P2	C17orf105	589	623	717	1066	952	1639	973	1271	-0.006807601	0.018413341	0.006999004	0.020073114
C17orf107_+_4803033.23-P1P2|C17orf107_+_4802982.23-P1P2	C17orf107	712	754	750	852	1440	2072	1781	1725	-0.006627115	-0.021317355	-0.01715968	-0.026946501
C17orf112_-_51062910.23-P1P2|C17orf112_-_51062890.23-P1P2	C17orf112	316	206	369	491	1139	1665	1316	1623	-0.07882449	0.001981847	-0.015037737	0.011042721
C17orf47_+_56621451.23-P1P2|C17orf47_-_56621346.23-P1P2	C17orf47	397	556	339	493	1302	1867	1231	1796	0.035022402	0.015080541	-0.01762626	0.037464953
C17orf50_+_34087917.23-P1P2|C17orf50_-_34087933.23-P1P2	C17orf50	127	137	165	181	761	1141	677	788	-0.003940791	-0.026540472	-0.011640992	0.001930806
C17orf51_-_21454949.23-P1|C17orf51_+_21454901.23-P1	C17orf51	774	1188	813	1086	1852	2837	2126	2591	0.04874617	0.002608711	-0.00871464	0.009183331
C17orf51_+_21477704.23-P2|C17orf51_-_21477390.23-P2	C17orf51	477	537	536	800	496	618	444	739	0.002484789	0.018964133	-0.036594841	0.058090011
C17orf53_-_42219347.23-P1P2|C17orf53_+_42219355.23-P1P2	C17orf53	553	546	702	722	1248	1811	1772	1485	-0.01707429	-0.035995826	-0.01602326	-0.049704794
C17orf58_+_65989617.23-P1P2|C17orf58_-_65989632.23-P1P2	C17orf58	278	469	376	581	1970	3250	2292	2509	0.06271254	0.024043485	0.001280133	-0.007697222
C17orf59_+_8093421.23-P1P2|C17orf59_-_8093471.23-P1P2	C17orf59	670	103	622	113	1544	204	1960	215	-0.293615087	-0.291187352	-0.338520503	-0.368977193
C17orf62_+_80408570.23-P1P2|C17orf62_-_80408542.23-P1P2	C17orf62	945	1299	1004	1470	1775	2455	1717	2465	0.032298865	0.016169214	-0.022484054	0.034940919
C17orf64_+_58499921.23-P1|C17orf64_+_58499924.23-P1	C17orf64	604	722	710	683	1012	1422	1013	650	0.011435612	-0.045865108	-0.020369801	-0.091642611
C17orf64_-_58469934.23-P2|C17orf64_-_58469912.23-P2	C17orf64	841	563	709	868	1101	1732	1239	1404	-0.075022523	-0.010271831	-0.005150554	-0.00226876
C17orf66_+_34195828.23-P1P2|C17orf66_-_34195858.23-P1P2	C17orf66	188	151	215	341	166	261	136	121	-0.047712982	0.027784303	-0.005470995	-0.04016677
C17orf67_-_54911188.23-P1P2|C17orf67_-_54911005.23-P1P2	C17orf67	918	1123	783	922	1060	1707	1377	1426	0.014897802	-0.016015699	-0.001997667	-0.016425855
C17orf70_-_79519326.23-P1P2|C17orf70_+_79519322.23-P1P2	C17orf70	809	928	981	914	1641	2510	1794	2052	0.0052965	-0.050588268	-0.008920603	-0.000794412
C17orf72_-_62076003.23-P1P2|C17orf72_-_62075784.23-P1P2	C17orf72	264	49	269	80	1373	184	1434	189	-0.264242739	-0.218110227	-0.336546092	-0.340023332
C17orf74_+_7328989.23-P1P2|C17orf74_-_7328946.23-P1P2	C17orf74	750	1022	894	1135	1234	1760	1491	1665	0.030986422	-0.004896206	-0.018352756	-0.004568557
C17orf75_+_30669187.23-P1P2|C17orf75_-_30668957.23-P1P2	C17orf75	1135	1491	1388	1652	2500	4502	2903	3534	0.025537495	-0.014421116	0.013095613	0.009011366
C17orf77_-_72586676.23-ENST00000328023.2|C17orf77_-_72586671.23-ENST00000328023.2	C17orf77	404	285	431	586	1227	1557	1326	1424	-0.067132428	0.005178173	-0.034100344	-0.010713303
C17orf77_+_72581135.23-ENST00000392620.1|C17orf77_+_72581104.23-ENST00000392620.1	C17orf77	426	346	395	637	276	450	281	331	-0.046158686	0.0303551	-0.000468869	0.003757202
C17orf78_-_35732981.23-P1P2|C17orf78_-_35732966.23-P1P2	C17orf78	753	906	870	1075	527	865	541	717	0.012416721	-0.008899259	0.00052063	0.022318043
C17orf80_-_71228594.23-P1P2|C17orf80_+_71228807.23-P1P2	C17orf80	453	180	432	311	1146	2345	1311	1686	-0.15251502	-0.088587215	0.030287782	0.017628977
C17orf82_+_59489175.23-P1P2|C17orf82_+_59489153.23-P1P2	C17orf82	817	1355	1352	1710	1854	2968	2363	2737	0.060309724	-0.005441834	-0.002775743	0.001184065
C17orf85_+_3749480.23-P1P2|C17orf85_-_3749509.23-P1P2	C17orf85	113	173	130	171	1166	1652	1510	1552	0.047977328	0.000107739	-0.019250112	-0.017609637
C17orf89_-_79213146.23-P1P2|C17orf89_-_79213132.23-P1P2	C17orf89	578	314	621	649	992	1397	1217	1111	-0.106087372	-0.033633717	-0.020070992	-0.036247752
C17orf96_+_36831155.23-P1P2|C17orf96_+_36831152.23-P1P2	C17orf96	648	874	763	1147	509	794	657	799	0.029448451	0.020049988	-0.006336518	0.008819834
C17orf97_+_260343.23-P1P2|C17orf97_+_260177.23-P1P2	C17orf97	493	474	649	671	1569	1953	1614	1786	-0.021032715	-0.035222203	-0.036690883	-0.006000989
C17orf98_+_36997647.23-P1P2|C17orf98_+_36997656.23-P1P2	C17orf98	831	937	775	1145	1748	2391	2166	2419	0.002734151	0.017488552	-0.023978622	-0.004550343
C17orf99_-_76142486.23-P1P2|C17orf99_-_76142539.23-P1P2	C17orf99	459	610	680	658	1607	2638	2023	2060	0.027220085	-0.044996573	0.00060426	-0.01907299
C18orf21_-_33552676.23-P1P2|C18orf21_-_33552636.23-P1P2	C18orf21	197	53	181	51	1502	1007	1631	1062	-0.209219629	-0.225322248	-0.120056797	-0.08937121
C18orf25_-_43754073.23-P1P2|C18orf25_-_43754064.23-P1P2	C18orf25	603	817	885	1042	1658	2784	2037	2315	0.030120062	-0.01602763	0.003654681	-0.001805162
C18orf32_-_47013587.23-P1P2|C18orf32_-_47013425.23-P1P2	C18orf32	794	301	731	218	1555	1413	1803	1027	-0.159730726	-0.218514651	-0.079095168	-0.110402793
C18orf42_+_5197200.23-P1P2|C18orf42_+_5197639.23-P1P2	C18orf42	763	873	662	845	1057	1902	1461	1600	0.004913887	-0.004112851	0.012960521	-0.007634083
C18orf54_+_51884783.23-P1P2|C18orf54_+_51884775.23-P1P2	C18orf54	625	698	894	1017	1126	2070	1195	1547	0.001297857	-0.021107812	0.015848755	0.018664509
C18orf56_-_657896.23-P1P2|C18orf56_+_657852.23-P1P2	C18orf56	514	28	432	61	1140	804	1438	469	-0.44482817	-0.327440279	-0.113223968	-0.197968208
C18orf63_-_71983085.23-P1P2|C18orf63_-_71983049.23-P1P2	C18orf63	880	1464	980	1326	981	1538	1167	1298	0.060775802	0.004513638	-0.005613089	-0.005198842
C18orf8_-_21083594.23-P1P2|C18orf8_+_21083490.23-P1P2	C18orf8	1167	1599	1109	1677	1777	3410	1981	2619	0.031825997	0.020941887	0.021652437	0.021982041
C19orf10_+_4670317.23-P1P2|C19orf10_+_4670339.23-P1P2	C19orf10	751	863	752	786	1943	2546	2173	2387	0.005559643	-0.03361439	-0.029765198	-0.007151978
C19orf12_+_30206127.23-P1P2|C19orf12_-_30206076.23-P1P2	C19orf12	527	436	470	469	1811	3102	2058	1983	-0.043426206	-0.040456611	0.006338541	-0.027760779
C19orf18_+_58485465.23-P1P2|C19orf18_-_58485480.23-P1P2	C19orf18	913	1175	977	1073	1629	2190	1926	2464	0.022466821	-0.026301495	-0.026312228	0.016815326
C19orf24_+_1275614.23-P1P2|C19orf24_-_1275553.23-P1P2	C19orf24	828	1040	777	1002	1071	1548	968	1181	0.018833702	-0.002593307	-0.016563189	0.009337724
C19orf25_+_1479146.23-P1P2|C19orf25_+_1479200.23-P1P2	C19orf25	746	733	904	682	1446	1701	1726	1361	-0.017797172	-0.081744102	-0.044307686	-0.059277635
C19orf26_-_1237781.23-P1P2|C19orf26_-_1237784.23-P1P2	C19orf26	368	256	370	365	1012	1544	1050	1177	-0.0691972	-0.042148131	-0.009279037	-0.003975754
C19orf33_+_38794899.23-P1P2|C19orf33_-_38794917.23-P1P2	C19orf33	157	138	192	307	627	1027	658	710	-0.034309749	0.028948697	0.000256583	-0.009974203
C19orf35_-_2282111.23-P1P2|C19orf35_-_2282180.23-P1P2	C19orf35	715	671	594	780	1092	1715	1385	1475	-0.024647086	6.58E-05	-0.005374038	-0.012024981
C19orf38_+_10959097.23-P1P2|C19orf38_-_10959125.23-P1P2	C19orf38	194	230	189	259	740	1208	1000	1125	0.010126939	0.006221515	-0.00018594	-0.003409998
C19orf40_+_33463208.23-P1P2|C19orf40_-_33463200.23-P1P2	C19orf40	630	471	686	531	1050	1126	1360	850	-0.058534746	-0.077937917	-0.056778833	-0.095798317
C19orf43_+_12845386.23-P1P2|C19orf43_+_12845467.23-P1P2	C19orf43	549	383	573	566	1940	2238	2340	1926	-0.068832071	-0.04195617	-0.046934948	-0.05254121
C19orf44_-_16607244.23-P1P2|C19orf44_+_16607248.23-P1P2	C19orf44	735	821	850	1090	1113	1918	1449	1990	0.001329206	-0.003419073	0.007135245	0.027961372
C19orf45_+_7571704.23-P1|C19orf45_+_7571818.23-P1	C19orf45	713	710	813	1222	1090	1822	1420	1512	-0.015804039	0.020034169	0.003028514	-0.012053337
C19orf45_+_7566174.23-P2|C19orf45_+_7566154.23-P2	C19orf45	897	773	746	1121	1232	1936	1446	1533	-0.037367948	0.019989991	-0.005290393	-0.012737293
C19orf47_+_40854284.23-P1|C19orf47_+_40854249.23-P1	C19orf47	969	1163	1031	1281	1465	2476	1672	2193	0.012054028	-0.008077554	0.004528075	0.020729721
C19orf47_+_40847864.23-P2|C19orf47_+_40847834.23-P2	C19orf47	745	1100	799	1243	859	1677	1143	1286	0.042958016	0.025115201	0.023932317	-0.003392534
C19orf48_+_51307844.23-P1P2|C19orf48_+_51307828.23-P1P2	C19orf48	507	477	554	667	1160	2002	1418	1425	-0.024266085	-0.012748964	0.007339822	-0.021148871
C19orf52_-_11039501.23-P1P2|C19orf52_-_11039497.23-P1P2	C19orf52	632	950	748	815	1272	1789	1560	1369	0.045615667	-0.027478154	-0.02023656	-0.042456835
C19orf53_-_13885302.23-P1P2|C19orf53_+_13885284.23-P1P2	C19orf53	211	287	213	153	836	1144	1288	1141	0.030580957	-0.088777732	-0.023944887	-0.04097319
C19orf54_-_41256341.23-P1P2|C19orf54_-_41256323.23-P1P2	C19orf54	68	169	8	284	262	507	349	503	0.11949006	0.470604804	0.022570779	0.035445395
C19orf55_+_36249109.23-P1P2|C19orf55_-_36249106.23-P1P2	C19orf55	485	759	799	955	1427	1972	1583	1572	0.051599442	-0.013809385	-0.022604054	-0.023019433
C19orf57_+_14016746.23-P1P2|C19orf57_+_14016762.23-P1P2	C19orf57	1186	1383	1021	1160	1475	2256	1873	1870	0.007756885	-0.021292771	-0.008929408	-0.022175129
C19orf59_-_7742040.23-P1P2|C19orf59_-_7742061.23-P1P2	C19orf59	393	467	462	523	581	970	695	723	0.010530062	-0.02184791	0.002821849	-0.015717791
C19orf60_-_18699632.23-P1P2|C19orf60_-_18699629.23-P1P2	C19orf60	591	577	750	1003	1307	2162	1576	1655	-0.018749501	0.002775024	0.001627361	-0.014232773
C19orf66_-_10197533.23-P1P2|C19orf66_+_10197572.23-P1P2	C19orf66	439	713	524	687	857	1743	1055	1430	0.057125057	-0.000174086	0.029447863	0.02588651
C19orf67_+_14196412.23-P1P2|C19orf67_+_14196435.23-P1P2	C19orf67	695	775	735	1082	1106	1811	1418	1831	0.001074208	0.016953417	0.000249474	0.018267217
C19orf68_-_48673971.23-P1P2|C19orf68_-_48673963.23-P1P2	C19orf68	778	1031	673	1310	1881	863	2209	1004	0.026827665	0.058202558	-0.171160913	-0.145898081
C19orf69_-_41949121.23-P1P2|C19orf69_+_41949132.23-P1P2	C19orf69	918	917	951	962	1692	3076	2039	2986	-0.015337806	-0.038444262	0.014363001	0.038069089
C19orf70_-_5680498.23-P1P2|C19orf70_+_5680490.23-P1P2	C19orf70	239	64	256	59	997	232	1240	271	-0.210260381	-0.255176657	-0.262333478	-0.260726183
C19orf71_+_3539247.23-P1P2|C19orf71_+_3539205.23-P1P2	C19orf71	492	445	667	717	1514	2346	1783	2338	-0.030138347	-0.029472795	-0.007173674	0.020691571
C19orf73_+_49622295.23-P1P2|C19orf73_-_49622341.23-P1P2	C19orf73	436	616	436	514	1496	2716	1799	1740	0.036340032	-0.015865888	0.014175887	-0.027166329
C19orf77_-_3480119.23-P1P2|C19orf77_+_3480497.23-P1P2	C19orf77	557	757	667	741	1209	2256	1318	1632	0.030573523	-0.024612616	0.017863646	0.011673467
C19orf80_+_11350297.23-P1P2|C19orf80_+_11350377.23-P1P2	C19orf80	474	274	467	375	973	745	1002	512	-0.096800041	-0.072496525	-0.102149953	-0.127407351
C19orf81_-_51161776.23-P1P2|C19orf81_-_51161830.23-P1P2	C19orf81	654	708	763	1030	617	1174	760	1019	-0.003343869	0.004160817	0.020441463	0.024162078
C19orf82_-_9732247.23-P1P2|C19orf82_+_9732256.23-P1P2	C19orf82	257	242	309	482	809	1349	901	1243	-0.024120833	0.025406225	0.002682919	0.028653502
C1D_+_68290088.23-P1P2|C1D_+_68289917.23-P1P2	C1D	853	384	664	410	1260	1444	1523	874	-0.134158398	-0.111271123	-0.04782777	-0.109219468
C1GALT1_-_7222317.23-P1P2|C1GALT1_+_7222301.23-P1P2	C1GALT1	144	88	186	339	597	817	616	868	-0.088071238	0.0482281	-0.023953551	0.031957595
C1GALT1C1_-_119763833.23-P1P2|C1GALT1C1_-_119763744.23-P1P2	C1GALT1C1	600	729	620	957	732	1268	898	1068	0.013865318	0.023938747	0.007808281	0.005325441
C1QA_-_22963175.23-P1P2|C1QA_-_22963188.23-P1P2	C1QA	877	796	1051	1161	1966	3268	2164	2301	-0.029630819	-0.025442096	0.00229851	-0.012269763
C1QB_-_22979740.23-P1P2|C1QB_-_22979807.23-P1P2	C1QB	1092	1203	1136	1563	322	508	331	523	-0.000729866	0.006989553	-0.00487167	0.049874486
C1QBP_-_5342366.23-P1P2|C1QBP_+_5342228.23-P1P2	C1QBP	804	242	792	206	889	320	1058	167	-0.194060556	-0.238676262	-0.203690691	-0.311581678
C1QC_-_22970169.23-P1P2|C1QC_-_22970394.23-P1P2	C1QC	1006	1369	1210	1737	1956	3104	2407	2697	0.030799142	0.013262193	-0.003954098	-0.00403267
C1QL1_-_43045432.23-P1P2|C1QL1_-_43045554.23-P1P2	C1QL1	1148	1438	1266	1503	1633	2547	1969	2082	0.018436366	-0.014795305	-0.006289819	-0.013148018
C1QL2_+_119916267.23-P1P2|C1QL2_-_119916284.23-P1P2	C1QL2	223	286	227	385	1280	2097	1529	1965	0.021838458	0.03768205	0.00032578	0.017524224
C1QL3_-_16563771.23-P1P2|C1QL3_-_16563807.23-P1P2	C1QL3	997	1041	1148	1549	1718	2970	2105	2460	-0.008731774	0.004108525	0.007581374	0.002585026
C1QL4_+_49730898.23-P1P2|C1QL4_-_49730974.23-P1P2	C1QL4	581	722	545	844	2029	3974	2625	4008	0.017224016	0.024411903	0.024412783	0.044639145
C1QTNF1_+_77020328.23-P1P2|C1QTNF1_+_77020294.23-P1P2	C1QTNF1	343	315	384	519	809	1227	856	978	-0.027854711	0.004289238	-0.010088001	-0.000983738
C1QTNF2_-_159797600.23-P1P2|C1QTNF2_-_159797622.23-P1P2	C1QTNF2	682	906	612	675	1494	2531	1779	2290	0.027186799	-0.025681767	0.004847997	0.017782517
C1QTNF3_-_34043313.23-P1P2|C1QTNF3_+_34043276.23-P1P2	C1QTNF3	563	804	778	1011	1560	2591	2046	2010	0.037960779	-0.001462721	0.002181012	-0.024714565
C1QTNF4_-_47615942.23-P1P2|C1QTNF4_-_47615924.23-P1P2	C1QTNF4	582	669	535	687	655	1085	863	904	0.005597589	-0.003239206	0.001775516	-0.014629014
C1QTNF5_+_119211523.23-P1|C1QTNF5_+_119211511.23-P1	C1QTNF5	531	630	480	634	1022	1700	1103	1378	0.01031276	0.000914906	0.002366228	0.013069547
C1QTNF5_-_119217335.23-P2|C1QTNF5_-_119217366.23-P2	C1QTNF5	1410	1291	1650	1992	3111	4988	3536	4288	-0.02833379	-0.012314409	-0.002556051	0.008405732
C1QTNF6_-_37583871.23-P1P2|C1QTNF6_-_37584235.23-P1P2	C1QTNF6	459	901	754	1045	958	1737	1263	1114	0.085393486	0.00804755	0.013978225	-0.041656193
C1QTNF7_+_15376210.23-ENST00000429690.1|C1QTNF7_+_15376213.23-ENST00000429690.1	C1QTNF7	730	888	741	813	797	1232	891	1226	0.014049639	-0.026452931	-0.007527683	0.02824265
C1QTNF7_-_15429735.23-ENST00000444304.2|C1QTNF7_-_15429548.23-ENST00000444304.2	C1QTNF7	487	416	517	684	749	1151	745	1032	-0.038656963	0.001164106	-0.008325247	0.029286606
C1QTNF8_+_1145979.23-P1P2|C1QTNF8_+_1146203.23-P1P2	C1QTNF8	697	615	804	1228	2141	3732	2491	3054	-0.03383946	0.022401026	0.00870268	0.01012364
C1QTNF9_-_24883772.23-ENST00000332018.4|C1QTNF9_+_24883698.23-ENST00000332018.4	C1QTNF9	261	187	271	440	364	729	406	426	-0.064743959	0.031289117	0.027265574	-0.014375928
C1QTNF9_+_24881359.23-ENST00000382071.2|C1QTNF9_-_24881366.23-ENST00000382071.2	C1QTNF9	242	325	245	479	514	939	615	730	0.028708401	0.058666585	0.01493738	0.005006163
C1QTNF9B_+_24471178.23-ENST00000382137.3|C1QTNF9B_-_24471154.23-ENST00000382137.3	C1QTNF9B	415	548	542	719	1090	1416	1281	1545	0.026255706	0.00156296	-0.030941094	0.00753648
C1QTNF9B_+_24476571.23-ENST00000382140.2|C1QTNF9B_+_24476527.23-ENST00000382140.2	C1QTNF9B	521	399	629	758	1064	1552	1158	1124	-0.054931916	-0.012606779	-0.015332146	-0.026607427
C1QTNF9B-AS1_+_24463500.23-P1P2|C1QTNF9B-AS1_+_24463484.23-P1P2	C1QTNF9B-AS1	898	172	857	227	1099	313	1255	178	-0.2612983	-0.236038324	-0.235226674	-0.328444876
C1R_+_7244994.23-P1P2|C1R_-_7245010.23-P1P2	C1R	165	236	197	288	786	1471	876	1109	0.038003242	0.015756029	0.018232128	0.015144645
C1RL_-_7261823.23-P1P2|C1RL_-_7261811.23-P1P2	C1RL	608	723	697	751	892	1307	1098	1195	0.010657865	-0.02912752	-0.014731579	-0.00861598
C1S_-_7168049.23-P1P2|C1S_-_7168083.23-P1P2	C1S	722	782	887	844	1199	1760	1348	1549	-0.00326872	-0.04747936	-0.014476435	-7.16E-05
C1orf100_+_244515972.23-P1P2|C1orf100_-_244516023.23-P1P2	C1orf100	533	555	598	881	775	1509	904	1199	-0.009145689	0.017052504	0.023566508	0.022465668
C1orf101_-_244624749.23-P1P2|C1orf101_+_244624738.23-P1P2	C1orf101	325	27	375	63	806	99	838	77	-0.381776991	-0.301883101	-0.347740844	-0.395655324
C1orf105_-_172390050.23-ENST00000367727.4|C1orf105_-_172389860.23-ENST00000367727.4	C1orf105	184	88	235	419	461	884	417	616	-0.124455541	0.045062731	0.021451051	0.039338387
C1orf106_-_200864054.23-P1|C1orf106_+_200864130.23-P1	C1orf106	453	478	498	614	978	1725	1092	1090	-0.007169683	-0.009246273	0.01026106	-0.022211214
C1orf106_-_200860733.23-P2|C1orf106_-_200860872.23-P2	C1orf106	571	301	787	600	1329	619	1676	511	-0.110565124	-0.080186563	-0.169097615	-0.208582498
C1orf109_+_38156159.23-P1|C1orf109_-_38156166.23-P1	C1orf109	898	956	997	1103	1797	2620	2278	2172	-0.005837959	-0.025221493	-0.015377012	-0.02941628
C1orf109_+_38157864.23-P2|C1orf109_-_38157872.23-P2	C1orf109	670	673	902	1242	2245	3582	2404	2691	-0.014508972	0.007094076	-0.003219462	-0.004186807
C1orf110_+_162825456.23-P1|C1orf110_-_162825523.23-P1	C1orf110	383	343	442	639	620	1064	588	786	-0.031603545	0.014239241	0.006535505	0.023670825
C1orf110_-_162838604.23-P2|C1orf110_+_162838550.23-P2	C1orf110	988	986	1051	1277	1273	2760	1582	1862	-0.015477529	-0.011376751	0.038090397	0.003700314
C1orf111_+_162346576.23-P1P2|C1orf111_+_162346587.23-P1P2	C1orf111	597	860	595	665	795	1215	955	1208	0.039262449	-0.023727497	-0.009061258	0.015016051
C1orf112_+_169764191.23-P1P2|C1orf112_-_169764066.23-P1P2	C1orf112	920	1091	888	1321	1284	2290	1640	1827	0.010259555	0.01851195	0.011771097	-0.004944788
C1orf115_-_220863754.23-P1P2|C1orf115_-_220863777.23-P1P2	C1orf115	1425	1548	1177	1356	1400	2252	1539	1616	-0.002818772	-0.019232483	-0.002137196	-0.014247024
C1orf116_+_207206038.23-P1P2|C1orf116_+_207206027.23-P1P2	C1orf116	303	373	417	522	721	1289	852	909	0.015773752	-0.00701662	0.012059997	-0.011746318
C1orf122_-_38274364.23-P1P2|C1orf122_+_38274469.23-P1P2	C1orf122	655	646	665	1015	638	950	680	896	-0.017238364	0.022286486	-0.012582145	0.0214197
C1orf123_+_53686240.23-P1P2|C1orf123_+_53686261.23-P1P2	C1orf123	1379	1430	1210	1371	1661	2765	1971	1977	-0.009755393	-0.021691455	0.002488076	-0.02144511
C1orf127_-_11024208.23-P1P2|C1orf127_-_11024243.23-P1P2	C1orf127	349	461	585	755	755	1846	986	1300	0.026288347	-0.00249023	0.054249287	0.021533744
C1orf131_+_231376880.23-P1P2|C1orf131_-_231376873.23-P1P2	C1orf131	401	4	484	2	1121	100	1205	31	-0.670363985	-0.791871788	-0.390832134	-0.592916982
C1orf134_-_16555885.23-ENST00000375605.2|C1orf134_-_16556022.23-ENST00000375605.2	C1orf134	511	462	517	547	959	1586	1058	1523	-0.030199184	-0.03182033	0.00158294	0.035346322
C1orf137_-_117236819.23-ENST00000369482.1|C1orf137_-_117236997.23-ENST00000369482.1	C1orf137	239	300	200	209	769	1350	793	1123	0.018647679	-0.033667663	0.009611118	0.032758624
C1orf141_+_67600627.23-P1P2|C1orf141_+_67600585.23-P1P2	C1orf141	500	990	1278	803	1270	2539	1471	1761	0.086695855	-0.10876425	0.027159449	0.00636878
C1orf146_+_92683520.23-P1P2|C1orf146_+_92683534.23-P1P2	C1orf146	912	1011	1049	1383	1389	2063	1697	1887	0.000199796	0.000682828	-0.012887876	-0.005235794
C1orf158_+_12806405.23-P1P2|C1orf158_-_12806190.23-P1P2	C1orf158	640	691	648	1235	1349	2602	1550	2135	-0.003741699	0.055081777	0.022332481	0.028427309
C1orf159_+_1051446.23-P1P2|C1orf159_+_1051438.23-P1P2	C1orf159	811	1030	774	1203	1193	2256	1218	1401	0.020486563	0.024977147	0.019658432	8.22E-05
C1orf162_-_112016636.23-P1P2|C1orf162_-_112016587.23-P1P2	C1orf162	392	462	549	957	863	1524	1068	1309	0.009305423	0.041885637	0.01041567	0.010062205
C1orf167_+_11847891.23-P1P2|C1orf167_+_11847839.23-P1P2	C1orf167	782	1076	817	1113	673	902	693	710	0.032437012	0.005510888	-0.02675523	-0.018115664
C1orf168_+_57285055.23-P1P2|C1orf168_-_57285060.23-P1P2	C1orf168	556	508	708	922	1037	1613	1285	1553	-0.028633972	-0.001152172	-0.006675161	0.007858378
C1orf172_+_27286883.23-P1P2|C1orf172_-_27286903.23-P1P2	C1orf172	119	100	66	127	2090	3077	2428	2113	-0.040918386	0.055545143	-0.014061513	-0.043775534
C1orf173_+_75139315.23-P1P2|C1orf173_+_75139303.23-P1P2	C1orf173	621	734	708	809	1768	2762	2175	2624	0.009755401	-0.020456346	-0.006070733	0.007590439
C1orf174_-_3816803.23-P1P2|C1orf174_+_3816625.23-P1P2	C1orf174	426	531	576	725	837	1557	1121	1049	0.017660215	-0.006187704	0.017421937	-0.032357458
C1orf177_-_55271838.23-P1P2|C1orf177_+_55271847.23-P1P2	C1orf177	782	776	855	1089	896	1632	1163	1522	-0.016324038	-0.004420572	0.014587527	0.020369722
C1orf185_-_51567921.23-P1P2|C1orf185_-_51567935.23-P1P2	C1orf185	459	345	539	775	631	1342	874	983	-0.057707487	0.013453589	0.035439671	-0.00345248
C1orf186_+_206288170.23-P1P2|C1orf186_+_206288167.23-P1P2	C1orf186	1039	1206	1019	1605	1398	2562	1648	1735	0.007065181	0.02695825	0.015437305	-0.013834132
C1orf189_+_154178729.23-P1P2|C1orf189_+_154178736.23-P1P2	C1orf189	537	401	465	673	1270	2019	1543	1852	-0.05869598	0.014408649	-0.003725897	0.006778145
C1orf192_-_161337638.23-P1P2|C1orf192_-_161337634.23-P1P2	C1orf192	397	307	461	560	1348	2348	1385	1798	-0.053460722	-0.011442859	0.008588599	0.019109421
C1orf194_-_109655294.23-P1|C1orf194_-_109655379.23-P1	C1orf194	501	401	721	739	1551	1816	1784	1172	-0.048352418	-0.036502437	-0.044937243	-0.08797771
C1orf194_+_109656447.23-P2|C1orf194_-_109656442.23-P2	C1orf194	748	631	989	1168	1454	2261	1988	1727	-0.040541787	-0.015575381	-0.006698933	-0.044053936
C1orf195_-_15498094.23-P1P2|C1orf195_+_15498105.23-P1P2	C1orf195	702	677	1050	1463	1355	2351	1530	2043	-0.020583014	0.008848634	0.008062853	0.02354268
C1orf198_-_231004382.23-P1|C1orf198_+_231004198.23-P1	C1orf198	882	1251	923	1501	1453	2671	1952	2039	0.036972746	0.031673139	0.01585368	-0.015066231
C1orf198_+_231005300.23-P2|C1orf198_-_231005109.23-P2	C1orf198	560	435	658	759	616	886	733	981	-0.052822478	-0.019064474	-0.017251845	0.023872238
C1orf204_+_159824690.23-P1P2|C1orf204_-_159824648.23-P1P2	C1orf204	965	1115	1008	1320	1231	2498	1520	1612	0.006381929	-0.000316181	0.029167317	-0.012683561
C1orf21_+_184356197.23-P1P2|C1orf21_+_184356186.23-P1P2	C1orf21	861	990	854	1539	1709	2704	2177	2299	0.005652659	0.046838505	-0.004357578	-0.013348378
C1orf210_+_43751194.23-P1P2|C1orf210_+_43751204.23-P1P2	C1orf210	569	478	641	770	1821	2118	2145	1487	-0.041152046	-0.013077116	-0.045831563	-0.07953218
C1orf216_-_36184421.23-P1P2|C1orf216_+_36184449.23-P1P2	C1orf216	983	1406	1012	1385	1318	2383	1618	1846	0.038229773	0.006199064	0.013615076	-0.00119451
C1orf222_+_1935214.23-P1P2|C1orf222_-_1934996.23-P1P2	C1orf222	378	453	450	379	1322	1999	1673	1928	0.011791092	-0.065462934	-0.010473964	0.00038376
C1orf226_-_162336768.23-P1|C1orf226_-_162336764.23-P1	C1orf226	594	716	569	466	978	1646	1333	1601	0.012680223	-0.069603441	0.003944059	0.006879056
C1orf226_+_162348807.23-P2|C1orf226_+_162351747.23-P2	C1orf226	386	467	416	523	392	645	430	808	0.013207295	-0.006380204	0.000817429	0.077144743
C1orf227_+_213020964.23-P1P2|C1orf227_+_213020982.23-P1P2	C1orf227	428	419	518	733	967	1533	1054	1153	-0.0183417	0.011091732	-0.004115778	-0.007811812
C1orf228_+_45140288.23-ENST00000458657.2,ENST00000535358.1|C1orf228_-_45140469.23-ENST00000458657.2,ENST00000535358.1	C1orf228	588	476	514	642	727	1230	757	1177	-0.046674003	-0.007330319	0.004631967	0.047441139
C1orf229_+_247275521.23-P1P2|C1orf229_+_247275550.23-P1P2	C1orf229	773	755	834	892	1163	2026	1339	1460	-0.018689423	-0.030215803	0.00859782	-0.008321849
C1orf233_-_1535284.23-P1P2|C1orf233_-_1535401.23-P1P2	C1orf233	857	1025	941	1148	783	1114	913	1075	0.011530919	-0.010779753	-0.018704692	0.003748906
C1orf234_+_23341982.23-P1P2|C1orf234_-_23342332.23-P1P2	C1orf234	347	495	458	662	506	854	554	679	0.037749515	0.014213576	0.004269188	0.010034072
C1orf27_-_186345020.23-P1P2|C1orf27_+_186345012.23-P1P2	C1orf27	566	538	578	737	1436	2084	1453	1721	-0.022738712	-0.004275897	-0.016006639	0.004691749
C1orf35_+_228291147.23-P1P2|C1orf35_+_228290996.23-P1P2	C1orf35	1291	1321	1040	1397	1167	1861	1509	1505	-0.011747038	0.00344304	-0.003312669	-0.022340384
C1orf43_-_154193040.23-P1P2|C1orf43_-_154193005.23-P1P2	C1orf43	531	469	550	633	1140	1697	1328	1295	-0.033680951	-0.019401608	-0.012590719	-0.025878945
C1orf50_+_43233182.23-P1P2|C1orf50_-_43232988.23-P1P2	C1orf50	899	1210	894	1426	1216	1976	1409	1607	0.029152118	0.028815116	-0.000773332	-0.001249977
C1orf51_-_150255008.23-P1P2|C1orf51_-_150254957.23-P1P2	C1orf51	1130	814	1054	968	1439	2521	1576	1671	-0.064111746	-0.052711542	0.009368328	-0.012719995
C1orf52_+_85725306.23-P1P2|C1orf52_+_85725312.23-P1P2	C1orf52	12	357	262	748	612	1077	805	884	0.479998298	0.114560728	0.009919611	-0.007212314
C1orf53_-_197871800.23-P1P2|C1orf53_-_197871810.23-P1P2	C1orf53	616	688	628	868	989	1557	982	1270	0.001308592	0.007633805	-0.005052669	0.018502309
C1orf54_+_150240652.23-P1P2|C1orf54_-_150240794.23-P1P2	C1orf54	639	821	622	839	602	887	513	808	0.022202277	0.004033499	-0.014005297	0.049436947
C1orf56_-_151020255.23-P1P2|C1orf56_-_151020250.23-P1P2	C1orf56	514	657	554	902	1058	2335	1262	1437	0.021420565	0.031808197	0.040474703	-0.001507688
C1orf61_-_156399159.23-P1|C1orf61_+_156399202.23-P1	C1orf61	454	658	585	821	1179	2006	1199	1563	0.040146938	0.009881917	0.005420131	0.019756987
C1orf61_-_156391510.23-P2|C1orf61_-_156391507.23-P2	C1orf61	311	399	390	520	1211	2007	1457	1717	0.02193183	0.002287351	0.001879553	0.003893651
C1orf63_+_25573916.23-P1P2|C1orf63_+_25573919.23-P1P2	C1orf63	423	463	448	529	1288	1652	1671	1687	-0.001711383	-0.015626363	-0.032656439	-0.020424698
C1orf64_-_16330822.23-P1P2|C1orf64_+_16330747.23-P1P2	C1orf64	792	1255	945	1077	1622	2789	1925	2145	0.053504265	-0.020834542	0.006854557	-0.004906452
C1orf65_+_223566847.23-P1P2|C1orf65_+_223566763.23-P1P2	C1orf65	989	1286	1066	1451	943	1684	1184	1228	0.024008191	0.005398674	0.011928175	-0.016187206
C1orf68_-_152691126.23-P1P2|C1orf68_-_152691139.23-P1P2	C1orf68	502	442	629	798	419	763	424	708	-0.034145362	-0.005015015	0.014478968	0.058591957
C1orf74_+_209957909.23-P1P2|C1orf74_-_209957832.23-P1P2	C1orf74	564	505	617	699	1496	2746	1639	1837	-0.031646582	-0.021725629	0.01565648	-0.003990576
C1orf85_+_156265403.23-P1|C1orf85_+_156265451.23-P1	C1orf85	491	343	454	564	929	1570	1221	976	-0.06861721	-0.00813585	0.004497402	-0.05712632
C1orf85_+_156261315.23-P2|C1orf85_+_156261245.23-P2	C1orf85	1000	1262	1067	1532	742	1281	919	1045	0.019546601	0.013284409	0.007355494	-0.001729275
C1orf86_+_2130134.23-P1P2|C1orf86_+_2126199.23-P1P2	C1orf86	503	626	623	806	655	1013	876	1074	0.017437807	-0.002127825	-0.007473685	0.010103967
C1orf87_-_60539385.23-P1P2|C1orf87_-_60539355.23-P1P2	C1orf87	542	452	514	650	1062	1705	1441	1409	-0.042239508	-0.005502572	-0.002409561	-0.025453712
C1orf94_-_34642563.23-P1|C1orf94_-_34642575.23-P1	C1orf94	647	781	534	805	349	619	454	628	0.012896718	0.020435526	0.01090233	0.029024966
C1orf94_+_34632681.23-P2|C1orf94_-_34632641.23-P2	C1orf94	373	385	374	686	667	1012	712	808	-0.010458584	0.049347263	-0.010050859	-0.002049827
C1orf95_+_226736529.23-P1P2|C1orf95_+_226736545.23-P1P2	C1orf95	637	778	712	1017	1573	2917	2069	2521	0.014645384	0.012497271	0.017036073	0.009149724
C2_-_31895533.23-P1|C2_-_31895544.23-P1	C2	237	195	184	234	1113	2178	1245	1519	-0.044171886	-0.004780198	0.024267159	0.00934926
C2_-_31865623.23-P2|C2_+_31865567.23-P2	C2	586	650	699	634	952	1638	1308	1462	0.000279973	-0.054548007	0.006916764	-0.004424195
C20orf112_+_31172794.23-P1P2|C20orf112_+_31172805.23-P1P2	C20orf112	1179	1439	1216	1490	1538	2729	2181	2251	0.014564126	-0.01012696	0.011088725	-0.016955159
C20orf141_+_2795737.23-P1P2|C20orf141_+_2795818.23-P1P2	C20orf141	1625	1954	1924	2071	2260	3551	2393	3043	0.012344602	-0.029264822	-0.005288576	0.015868121
C20orf144_+_32250149.23-P1P2|C20orf144_-_32250155.23-P1P2	C20orf144	247	300	230	324	473	743	520	747	0.013750608	0.010323427	-0.005405869	0.034974958
C20orf166_+_61147735.23-P1P2|C20orf166_+_61147731.23-P1P2	C20orf166	1016	1567	1114	1668	1420	2233	1782	1967	0.049483787	0.019482585	-0.005190255	-0.006391605
C20orf173_-_34117465.23-P1P2|C20orf173_-_34117409.23-P1P2	C20orf173	477	522	598	799	987	1561	1076	1412	-0.00173832	0.002628461	-0.004434285	0.020797021
C20orf194_-_3388270.23-P1P2|C20orf194_-_3388249.23-P1P2	C20orf194	737	914	788	1107	831	1220	895	1021	0.016931514	0.010048203	-0.014472018	-0.001222462
C20orf195_-_62184539.23-P1P2|C20orf195_-_62185554.23-P1P2	C20orf195	199	133	170	116	651	120	643	205	-0.074985455	-0.096237501	-0.293282549	-0.201248734
C20orf196_-_5731077.23-P1P2|C20orf196_-_5731086.23-P1P2	C20orf196	427	491	549	448	1674	2408	1762	1728	0.005637166	-0.070133852	-0.017194865	-0.02498682
C20orf197_-_58631021.23-P1P2|C20orf197_+_58630993.23-P1P2	C20orf197	183	233	159	202	1348	2406	1592	1777	0.0207257	-0.004957213	0.01187733	-0.004637457
C20orf201_+_62715472.23-P1P2|C20orf201_-_62715457.23-P1P2	C20orf201	894	1142	973	1506	1128	2122	1522	1630	0.021353346	0.024374541	0.01895332	-0.011144351
C20orf202_-_1184155.23-P1P2|C20orf202_-_1184279.23-P1P2	C20orf202	739	860	559	760	613	922	789	1074	0.007442595	0.005192562	-0.011230501	0.026540629
C20orf203_-_31239545.23-P1P2|C20orf203_+_31239518.23-P1P2	C20orf203	76	225	187	122	263	454	354	418	0.145631462	-0.102854976	0.007202828	0.004154491
C20orf24_+_35234156.23-P1P2|C20orf24_-_35234221.23-P1P2	C20orf24	869	532	1163	986	1375	1472	1881	1419	-0.088351177	-0.064524517	-0.057007607	-0.066238848
C20orf26_-_20033239.23-P1P2|C20orf26_+_20033245.23-P1P2	C20orf26	363	361	395	525	1152	1741	1410	1330	-0.015998059	0.001820917	-0.010551986	-0.031105993
C20orf27_-_3748399.23-P1P2|C20orf27_-_3748284.23-P1P2	C20orf27	747	958	706	1033	912	1280	1002	895	0.021935823	0.016051624	-0.020530341	-0.039671266
C20orf78_-_18810786.23-P1P2|C20orf78_+_18810747.23-P1P2	C20orf78	946	1240	1040	1633	846	1184	953	1127	0.025204378	0.026500789	-0.020916371	0.004435263
C20orf85_+_56726008.23-P1P2|C20orf85_-_56725998.23-P1P2	C20orf85	595	888	633	783	1597	2827	1856	1927	0.044542297	-0.008751988	0.010771622	-0.016019989
C20orf96_-_271027.23-P1P2|C20orf96_-_270962.23-P1P2	C20orf96	613	562	719	1216	674	1129	693	968	-0.028125904	0.037445711	0.003280842	0.030591763
C21orf2_-_45759242.23-P1P2|C21orf2_+_45759062.23-P1P2	C21orf2	895	1311	980	1214	2003	2763	2262	2434	0.041781013	-0.008520384	-0.022839556	-0.010397966
C21orf33_+_45553562.23-P1P2|C21orf33_-_45553582.23-P1P2	C21orf33	243	252	194	324	1646	2479	1973	1780	-0.009765658	0.035366329	-0.011005495	-0.038110034
C21orf58_+_47743559.23-P1|C21orf58_-_47743749.23-P1	C21orf58	634	617	885	1097	807	1447	834	1031	-0.019227976	-0.008431431	0.012465051	0.011402435
C21orf58_+_47738037.23-P2|C21orf58_-_47737990.23-P2	C21orf58	459	619	505	601	599	1038	700	747	0.029403919	-0.014463536	0.007841392	-0.011713273
C21orf59_+_33984661.23-P1P2|C21orf59_+_33984442.23-P1P2	C21orf59	327	75	438	212	886	1496	1168	1195	-0.233562835	-0.147044849	0.004374753	-0.018330652
C21orf62_+_34185945.23-P1P2|C21orf62_+_34185912.23-P1P2	C21orf62	628	695	735	1073	1431	2063	1741	1856	-5.85E-05	0.015719888	-0.016901578	-0.011865359
C21orf91_+_19191644.23-P1P2|C21orf91_+_19191668.23-P1P2	C21orf91	395	329	532	706	923	1609	1097	1235	-0.042404441	0.001617261	0.008676409	-0.003297039
C22orf15_-_24105572.23-P1P2|C22orf15_-_24105224.23-P1P2	C22orf15	408	50	387	42	955	113	976	102	-0.326099812	-0.365311302	-0.352919173	-0.375872275
C22orf23_-_38349389.23-P1P2|C22orf23_+_38349343.23-P1P2	C22orf23	661	846	692	931	1162	1755	1559	1871	0.021629219	0.003656187	-0.010637066	0.006761163
C22orf24_+_32341323.23-P1P2|C22orf24_+_32341074.23-P1P2	C22orf24	662	598	587	871	1439	1880	1724	1922	-0.030335959	0.018106738	-0.030170778	-0.004827932
C22orf26_-_46450036.23-P1P2|C22orf26_-_46450089.23-P1P2	C22orf26	748	873	761	1158	1476	2553	1881	2044	0.007875265	0.021847074	0.007647695	-0.008854997
C22orf29_+_19842349.23-P1P2|C22orf29_-_19842375.23-P1P2	C22orf29					2004	2774	2512	2551			-0.022371292	-0.019500205
C22orf31_+_29457912.23-P1P2|C22orf31_-_29457928.23-P1P2	C22orf31	65	45	73	86	579	866	586	966	-0.06909158	-0.016219271	-0.011988716	0.05661078
C22orf39_+_19435207.23-P1P2|C22orf39_-_19435159.23-P1P2	C22orf39	2104	2503	2086	2516	3013	5070	3507	4038	0.010747602	-0.012450369	0.003956308	0.000252438
C22orf42_+_32555267.23-P1P2|C22orf42_-_32555256.23-P1P2	C22orf42	546	467	636	821	1469	2195	1753	1672	-0.038470476	-0.002453401	-0.012074435	-0.029361596
C22orf43_+_23974346.23-P1P2|C22orf43_-_23974394.23-P1P2	C22orf43	1141	918	1050	1288	1411	2569	1639	2269	-0.04762095	-0.009969326	0.014557936	0.029221586
C22orf46_-_42084999.23-P1P2|C22orf46_-_42085011.23-P1P2	C22orf46	738	583	718	1039	1249	2051	1541	1721	-0.050331107	0.01441902	0.000639652	-0.004553125
C2CD2_-_43373991.23-P1P2|C2CD2_-_43374046.23-P1P2	C2CD2	565	627	484	743	1227	2141	1255	1588	0.000348862	0.023107342	0.008821454	0.015076131
C2CD2L_+_118972948.23-P2|C2CD2L_+_118972953.23-P2	C2CD2L	573	510	586	849	1368	2189	1484	1668	-0.032538296	0.01458116	-0.002845788	-0.003545639
C2CD3_-_73882081.23-P1P2|C2CD3_+_73882019.23-P1P2	C2CD3	337	349	326	500	56	143	62	48	-0.009964888	0.02292313	0.058764171	-0.06146179
C2CD4A_+_62359226.23-P1P2|C2CD4A_+_62359216.23-P1P2	C2CD4A	579	679	743	959	1065	1620	1444	1491	0.008580678	-0.002465003	-0.009680533	-0.016887295
C2CD4B_+_62457468.23-P1P2|C2CD4B_-_62457231.23-P1P2	C2CD4B	1059	962	839	724	969	1991	1404	1252	-0.029508184	-0.061905589	0.030832022	-0.03993656
C2CD4C_-_409114.23-P1P2|C2CD4C_+_409188.23-P1P2	C2CD4C	1038	1230	1085	1113	1507	2098	1821	2220	0.010149339	-0.03637962	-0.021606787	0.009231395
C2CD4D_-_151811235.23-P1P2|C2CD4D_-_151811079.23-P1P2	C2CD4D	872	961	917	1091	1229	1976	1492	1684	-0.000676735	-0.014486006	-0.002205963	-0.00288987
C2CD5_+_22697098.23-P1P2|C2CD5_+_22697075.23-P1P2	C2CD5	703	760	636	1152	1061	2089	1179	1530	-0.003547772	0.047565268	0.025089796	0.019046116
C2orf15_-_99797730.23-P1P2|C2orf15_-_99797742.23-P1P2	C2orf15	543	260	729	268	1210	973	1517	545	-0.12486018	-0.187713167	-0.095557341	-0.182795362
C2orf16_+_27799436.23-ENST00000408964.2|C2orf16_-_27799456.23-ENST00000408964.2	C2orf16	68	153	145	197	485	728	636	727	0.1047277	0.004891582	-0.011522977	-0.000914881
C2orf27A_-_132479996.23-ENST00000355171.4|C2orf27A_-_132480167.23-ENST00000355171.4	C2orf27A	252	170	268	365	663	915	686	1092	-0.073678422	0.005373694	-0.022812523	0.05113161
C2orf27B_-_132559184.23-ENST00000303798.2|C2orf27B_-_132558896.23-ENST00000303798.2	C2orf27B	1265	1367	1101	1527	1193	1944	1398	1744	-0.003602658	0.008169068	-0.000401032	0.01284586
C2orf40_+_106682158.23-P1P2|C2orf40_+_106682177.23-P1P2	C2orf40	678	895	771	947	1287	2145	1424	1966	0.026241683	-0.009785247	0.00264104	0.028789586
C2orf42_+_70418072.23-ENST00000264434.2|C2orf42_+_70418122.23-ENST00000264434.2	C2orf42	494	836	550	617	945	1958	1247	1661	0.063271905	-0.023179887	0.031957659	0.023148082
C2orf42_-_70409087.23-ENST00000420306.1|C2orf42_+_70408870.23-ENST00000420306.1	C2orf42	549	508	625	959	352	499	454	537	-0.026745182	0.023061632	-0.019252191	0.004438941
C2orf43_+_21022790.23-P1P2|C2orf43_-_21022842.23-P1P2	C2orf43	595	527	646	549	1275	2103	1646	1587	-0.033267795	-0.064152081	0.001238133	-0.027662397
C2orf44_+_24270182.23-P1P2|C2orf44_+_24270228.23-P1P2	C2orf44	683	704	694	1036	913	1513	988	1209	-0.010658961	0.019010327	0.001854278	0.009806988
C2orf47_+_200820531.23-P1P2|C2orf47_+_200820014.23-P1P2	C2orf47	613	638	689	802	460	929	521	578	-0.009214826	-0.017724036	0.028430431	-0.005618429
C2orf48_-_10282093.23-P1P2|C2orf48_+_10282067.23-P1P2	C2orf48	129	216	150	219	816	1689	990	1051	0.061344816	0.015488192	0.031809057	-0.012525278
C2orf49_-_105954047.23-P1P2|C2orf49_-_105954050.23-P1P2	C2orf49	615	709	780	1014	1013	1775	1232	1500	0.006034801	-0.001404195	0.009375287	0.009020353
C2orf50_+_11273284.23-P1P2|C2orf50_+_11273263.23-P1P2	C2orf50	1076	1511	1266	1451	1250	1879	1784	1858	0.035491448	-0.019996444	-0.011271728	-0.015532371
C2orf53_-_27362248.23-P1P2|C2orf53_-_27362230.23-P1P2	C2orf53	341	421	395	448	769	1612	936	1162	0.016216788	-0.021575328	0.033510068	0.012071495
C2orf54_-_241836011.23-P1P2|C2orf54_-_241835529.23-P1P2	C2orf54	597	831	684	735	503	854	569	562	0.034145502	-0.029527504	0.005069377	-0.023867125
C2orf57_+_232457625.23-P1P2|C2orf57_-_232457632.23-P1P2	C2orf57	383	353	414	767	1083	1908	1154	1666	-0.027323959	0.050840651	0.010111588	0.03580444
C2orf61_+_47404016.23-P1|C2orf61_+_47403965.23-P1	C2orf61	941	732	1136	1860	3949	6102	4770	4638	-0.05264041	0.032690121	-0.007532002	-0.026337228
C2orf61_+_47382398.23-P2|C2orf61_+_47382395.23-P2	C2orf61	598	481	719	1313	718	1001	826	855	-0.047630989	0.048781378	-0.021442946	-0.016500662
C2orf62_-_219221594.23-P1P2|C2orf62_+_219221614.23-P1P2	C2orf62	342	343	368	470	1164	2242	1281	1666	-0.014740425	-0.004065981	0.022134702	0.019391854
C2orf66_-_197674128.23-P1P2|C2orf66_+_197674423.23-P1P2	C2orf66	82	40	128	145	542	745	513	741	-0.120505168	-0.021843536	-0.02336775	0.035836019
C2orf68_-_85839118.23-P1P2|C2orf68_+_85839164.23-P1P2	C2orf68	344	378	289	348	1510	2336	1632	1920	-0.001137786	-0.012768041	-0.007392924	0.003631209
C2orf69_+_200776062.23-P1P2|C2orf69_+_200776125.23-P1P2	C2orf69	902	981	1041	1141	1888	3051	2406	2356	-0.002649634	-0.026596603	-0.001507112	-0.025225618
C2orf70_+_26785422.23-P1P2|C2orf70_-_26785483.23-P1P2	C2orf70	764	478	736	642	1464	2526	1901	2050	-0.08509592	-0.060311076	0.007314639	-0.010057175
C2orf71_+_29297357.23-P1P2|C2orf71_+_29297324.23-P1P2	C2orf71	568	649	682	885	966	1342	1040	1122	0.004701715	-0.001677162	-0.021905313	-0.009994185
C2orf72_-_231902267.23-P1P2|C2orf72_+_231902592.23-P1P2	C2orf72	1066	1385	1009	1356	1482	1989	1778	1726	0.023889708	0.003511804	-0.026542853	-0.026590291
C2orf73_+_54558100.23-P1P2|C2orf73_-_54558118.23-P1P2	C2orf73	127	102	117	176	328	681	279	533	-0.047628568	0.019792242	0.032095869	0.079648678
C2orf74_-_61372259.23-P1P2|C2orf74_-_61372320.23-P1P2	C2orf74	1016	1082	928	1463	1723	2569	2266	2232	-0.005784569	0.027087585	-0.012359792	-0.02430051
C2orf76_+_120124359.23-P1P2|C2orf76_+_120124344.23-P1P2	C2orf76	553	644	567	707	1727	2179	2086	1771	0.007538373	-0.007574978	-0.034862938	-0.047664835
C2orf78_+_74011330.23-ENST00000409561.1|C2orf78_+_74011327.23-ENST00000409561.1	C2orf78	901	1041	1063	1246	1208	2184	1184	1488	0.006373027	-0.016683084	0.013603802	0.014004597
C2orf80_-_209051526.23-P1P2|C2orf80_-_209051362.23-P1P2	C2orf80	468	536	571	950	1061	2284	1247	1749	0.005045721	0.035004096	0.037117013	0.031265262
C2orf81_+_74645703.23-P1|C2orf81_+_74645697.23-P1	C2orf81	550	637	539	1137	676	1009	877	856	0.006719628	0.070049081	-0.012255215	-0.025731764
C2orf81_+_74648741.23-P2|C2orf81_-_74648770.23-P2	C2orf81	108	145	172	244	961	1475	1072	970	0.028472851	0.011292981	-0.008474246	-0.037638104
C2orf82_+_233740577.23-P1|C2orf82_-_233740591.23-P1	C2orf82	689	533	736	642	399	505	557	439	-0.05345229	-0.060311076	-0.034497287	-0.059301651
C2orf82_+_233734986.23-P2|C2orf82_+_233735150.23-P2	C2orf82	1131	1217	1017	1069	579	1123	622	762	-0.004239371	-0.032778379	0.023014848	0.009969068
C2orf83_-_228497787.23-P1P2|C2orf83_-_228497767.23-P1P2	C2orf83	145	132	186	346	413	744	441	650	-0.029102963	0.051240489	0.013023486	0.038994181
C2orf88_+_191045983.23-P1P2|C2orf88_+_191045586.23-P1P2	C2orf88	571	534	592	749	775	1406	698	1194	-0.025162397	-0.005423333	0.014040693	0.062444026
C2orf91_-_42180887.23-P1P2|C2orf91_+_42180869.23-P1P2	C2orf91	241	321	341	474	636	1215	717	891	0.02748045	0.008416083	0.02098314	0.012216503
C3_-_6720634.23-P1P2|C3_+_6720583.23-P1P2	C3	954	985	818	1036	1813	2952	2173	2146	-0.010404305	-0.005257139	-0.00049079	-0.023889235
C3AR1_+_8218907.23-P1P2|C3AR1_-_8218898.23-P1P2	C3AR1	899	964	1111	1347	1137	2120	1233	1570	-0.00476072	-0.01169329	0.017755673	0.016063931
C3orf14_-_62304713.23-P1P2|C3orf14_+_62304758.23-P1P2	C3orf14	502	571	596	819	776	1392	1021	1195	0.004023214	0.006772824	0.012518729	0.002812176
C3orf18_-_50605105.23-P1P2|C3orf18_-_50605114.23-P1P2	C3orf18	576	690	681	844	550	808	630	640	0.011751749	-0.008464202	-0.014408502	-0.019449311
C3orf20_+_14716676.23-ENST00000253697.3|C3orf20_+_14716840.23-ENST00000253697.3	C3orf20	618	599	745	948	294	665	396	456	-0.019831201	-0.004565344	0.043602698	0.000220351
C3orf22_-_126277770.23-P1P2|C3orf22_-_126277742.23-P1P2	C3orf22	625	706	603	808	1651	2507	1763	2055	0.002997418	0.003053374	-0.009900439	0.002176136
C3orf27_+_128294882.23-ENST00000356020.2|C3orf27_-_128294699.23-ENST00000356020.2	C3orf27	497	538	581	518	1184	1709	1166	1482	-0.00335952	-0.057077339	-0.016742906	0.015777481
C3orf30_-_118865029.23-P1P2|C3orf30_+_118865045.23-P1P2	C3orf30	665	903	720	743	428	701	414	519	0.030456325	-0.035500703	0.000208881	0.013562241
C3orf33_+_155524034.23-P1P2|C3orf33_+_155524063.23-P1P2	C3orf33	901	1080	908	1001	1960	3550	2287	2683	0.011860734	-0.025743843	0.013867053	0.003191176
C3orf35_+_37440716.23-ENST00000328376.5|C3orf35_+_37440678.23-ENST00000328376.5	C3orf35	114	70	159	245	358	683	422	569	-0.087198285	0.023442233	0.020724684	0.02500215
C3orf35_+_37452746.23-ENST00000425564.2|C3orf35_+_37452788.23-ENST00000425564.2	C3orf35	301	203	264	469	333	719	484	532	-0.073765207	0.04455719	0.037372939	-0.007075654
C3orf35_-_37427802.23-ENST00000425932.1|C3orf35_-_37427833.23-ENST00000425932.1	C3orf35	337	356	373	512	540	980	553	675	-0.007007419	0.006570731	0.014052914	0.009389611
C3orf35_-_37441144.23-ENST00000426078.1|C3orf35_-_37441276.23-ENST00000426078.1	C3orf35	974	939	1035	1608	737	1254	826	991	-0.020634985	0.024933412	0.005395915	0.006697738
C3orf36_+_133648644.23-ENST00000408895.2|C3orf36_-_133648658.23-ENST00000408895.2	C3orf36	390	363	419	778	607	1051	672	738	-0.025861558	0.051172519	0.007732067	-0.007204654
C3orf38_+_88199174.23-P1P2|C3orf38_-_88199341.23-P1P2	C3orf38	611	586	700	658	983	1767	1003	1536	-0.021404104	-0.049275225	0.012815859	0.045073431
C3orf52_-_111805313.23-P1P2|C3orf52_+_111805269.23-P1P2	C3orf52	922	1373	923	1212	1635	2250	2040	2323	0.044242956	8.45E-05	-0.023164958	-0.001494073
C3orf55_+_157261167.23-P1P2|C3orf55_-_157261207.23-P1P2	C3orf55	610	695	713	787	848	1400	1033	1132	0.004277684	-0.025565437	0.001342256	-0.007537935
C3orf56_-_126911967.23-P1P2|C3orf56_+_126911988.23-P1P2	C3orf56	573	617	520	679	1018	1576	1150	1436	-0.004144554	-0.000772423	-0.007311191	0.012992115
C3orf58_-_143690674.23-P1P2|C3orf58_-_143690709.23-P1P2	C3orf58	1024	1422	864	1071	854	1513	923	1225	0.033821869	-0.008428007	0.010851451	0.022569213
C3orf62_+_49314600.23-P1P2|C3orf62_+_49314606.23-P1P2	C3orf62	690	1066	789	764	1278	1651	1454	1250	0.049711187	-0.044895812	-0.031687938	-0.045689411
C3orf67_+_59035672.23-P1P2|C3orf67_+_59035684.23-P1P2	C3orf67	375	313	390	463	586	1144	783	976	-0.042087019	-0.014839551	0.023893162	0.01270124
C3orf70_-_184870670.23-P1P2|C3orf70_-_184870740.23-P1P2	C3orf70	903	1032	951	1292	1702	2659	1896	1956	0.004746696	0.005112559	-0.006066406	-0.017024041
C3orf72_+_138666163.23-P1P2|C3orf72_+_138666138.23-P1P2	C3orf72	728	623	844	997	900	1282	902	1019	-0.038402203	-0.015543211	-0.018536093	-0.002754992
C3orf79_-_153202337.23-ENST00000446603.2|C3orf79_+_153202501.23-ENST00000446603.2	C3orf79	426	505	594	892	856	1331	811	1061	0.010176896	0.01987503	-0.006731905	0.020305081
C3orf80_+_159943620.23-P1P2|C3orf80_-_159943648.23-P1P2	C3orf80			64	59	1266	2058	1513	1618		-0.051974123	-0.000722528	-0.011373692
C3orf83_+_12586971.23-P1P2|C3orf83_-_12586887.23-P1P2	C3orf83	811	1163	834	871	533	869	739	763	0.038607342	-0.03373343	-0.000381561	-0.016901545
C3orf84_+_49229011.23-P1P2|C3orf84_+_49229237.23-P1P2	C3orf84	336	288	403	500	672	1253	833	875	-0.038123354	-0.008333495	0.01771968	-0.014193135
C4A_+_31949863.23-ENST00000428956.2|C4A_+_31949813.23-ENST00000428956.2	C4A	829	1144	1008	1661	3562	5708	3915	4307	0.032874934	0.033627458	-0.002627362	-0.006913528
C4B_+_31982601.23-ENST00000435363.2|C4B_+_31982551.23-ENST00000435363.2	C4B	829	1144	1008	1661	3562	5708	3915	4307	0.032874934	0.033627458	-0.002627362	-0.006913528
C4BPA_-_207277704.23-P1P2|C4BPA_-_207277678.23-P1P2	C4BPA	532	337	589	630	875	1639	935	1380	-0.083199253	-0.030211595	0.018358382	0.039269176
C4BPB_-_207262276.23-P1P2|C4BPB_-_207262233.23-P1P2	C4BPB	481	599	698	934	400	803	488	950	0.017529695	0.002856936	0.027601393	0.082723701
C4B_2_+_31949863.23-NM_001242823|C4B_2_-_31949911.23-NM_001242823	C4B	728	792	721	905	3562	5708	3915	4307	-0.002607707	-0.006585861	-0.002627362	-0.006913528
C4B_2_+_31982601.23-NM_001242823_2|C4B_2_+_31982616.23-NM_001242823_2	C4B	707	771	836	1136	3562	5708	3915	4307	-0.002250622	0.005137552	-0.002627362	-0.006913528
C4orf17_-_100432208.23-P1P2|C4orf17_+_100432200.23-P1P2	C4orf17					762	1072	951	1089			-0.020220864	-0.000625941
C4orf19_+_37455645.23-P1P2|C4orf19_-_37455615.23-P1P2	C4orf19	624	267	600	434	891	503	1093	422	-0.141637235	-0.087924161	-0.143166199	-0.171419597
C4orf21_+_113557974.23-P1P2|C4orf21_+_113558000.23-P1P2	C4orf21	401	422	469	701	716	1302	761	1035	-0.007570428	0.019161891	0.014348944	0.026404205
C4orf22_-_81256939.23-P1P2|C4orf22_-_81256925.23-P1P2	C4orf22	1132	1508	1042	962	1068	1671	1036	1235	0.027624477	-0.051938696	-0.005882744	0.005695563
C4orf26_+_76481314.23-P1P2|C4orf26_-_76481340.23-P1P2	C4orf26	206	305	202	347	1388	2372	1631	1991	0.043199626	0.039530467	0.006019359	0.009437519
C4orf27_-_170679066.23-P1P2|C4orf27_+_170679080.23-P1P2	C4orf27	683	842	728	1207	1207	1969	1567	1643	0.016039732	0.034512246	-0.000250765	-0.014476532
C4orf29_+_128886636.23-P1P2|C4orf29_+_128886728.23-P1P2	C4orf29	755	750	707	830	412	480	501	504	-0.016166234	-0.016464252	-0.045641425	-0.020985661
C4orf3_+_120221683.23-P1P2|C4orf3_-_120221777.23-P1P2	C4orf3	670	869	770	758	2011	2863	2325	2493	0.023613886	-0.042461188	-0.018584782	-0.010951382
C4orf32_-_113066652.23-P1P2|C4orf32_-_113066666.23-P1P2	C4orf32	923	1301	998	935	1394	1658	1703	1711	0.03604267	-0.049771144	-0.042823326	-0.021186169
C4orf33_-_130014912.23-P1|C4orf33_+_130014922.23-P1	C4orf33	841	1106	882	1257	1648	2396	2116	2175	0.025690537	0.012177906	-0.015758864	-0.017598392
C4orf33_-_130017281.23-P2|C4orf33_-_130017292.23-P2	C4orf33	1083	1716	1010	1338	840	1242	991	1149	0.053512711	0.001391675	-0.013514931	0.00132904
C4orf36_-_87855828.23-P1|C4orf36_-_87855814.23-P1	C4orf36	118	33	159	217	533	1019	556	853	-0.20227199	0.005580534	0.021065341	0.045313436
C4orf36_-_87857275.23-P2|C4orf36_+_87857311.23-P2	C4orf36	450	353	415	756	893	1850	888	1125	-0.051342709	0.048352413	0.031934561	0.015258121
C4orf40_+_71019981.23-P1P2|C4orf40_-_71019956.23-P1P2	C4orf40	339	278	373	726	450	868	439	507	-0.044706224	0.058107262	0.022240223	0.00068598
C4orf45_+_159956347.23-ENST00000434826.2|C4orf45_+_159956312.23-ENST00000434826.2	C4orf45	282	382	383	447	876	1560	1135	1127	0.030015512	-0.017356332	0.011547984	-0.02303493
C4orf46_+_159593067.23-P1P2|C4orf46_+_159592977.23-P1P2	C4orf46	776	1194	884	1436	881	1442	937	1177	0.049113004	0.031508246	0.0001834	0.013919866
C4orf47_+_186347422.23-P1P2|C4orf47_+_186347581.23-P1P2	C4orf47	1222	1224	1033	1522	121	182	18	1154	-0.014931175	0.017099338	-0.011522977	0.624287359
C4orf48_+_2043753.23-P1P2|C4orf48_+_2043775.23-P1P2	C4orf48	849	957	975	1007	1620	2311	1858	2045	0.002688439	-0.035373733	-0.018317855	-0.006843529
C4orf50_+_5991338.23-P1P2|C4orf50_+_5991341.23-P1P2	C4orf50	782	1059	766	871	1082	1993	1496	1693	0.030060823	-0.021177117	0.016109702	-0.002472725
C4orf51_+_146601343.23-P1P2|C4orf51_+_146601334.23-P1P2	C4orf51	361	333	343	492	612	1125	726	785	-0.027198146	0.013052138	0.01579341	-0.009646738
C4orf6_-_5527060.23-P1P2|C4orf6_+_5527064.23-P1P2	C4orf6	416	307	471	528	638	1090	633	757	-0.060425417	-0.023289893	0.005935038	0.006181076
C5_+_123812471.23-P1P2|C5_-_123812529.23-P1P2	C5	412	359	374	529	668	1061	712	935	-0.035687099	0.010995035	-0.003883431	0.020891158
C5AR1_-_47813155.23-P1P2|C5AR1_-_47813170.23-P1P2	C5AR1	1132	1652	1290	1761	1138	1995	1394	1887	0.041236684	0.005833474	0.009447254	0.025688016
C5AR2_-_47835508.23-P1|C5AR2_-_47835639.23-P1	C5AR2	668	298	722	295	231	761	323	319	-0.135450644	-0.17215048	0.094150265	-0.023877475
C5AR2_-_47840430.23-P2|C5AR2_+_47840364.23-P2	C5AR2	538	726	555	1008	627	1095	744	955	0.029511138	0.047948685	0.008892802	0.017310322
C5orf15_-_133304201.23-P1P2|C5orf15_+_133304271.23-P1P2	C5orf15	942	1186	977	1487	911	1817	1078	1255	0.019192315	0.021893231	0.026821319	0.001974598
C5orf17_-_23951534.23-P1P2|C5orf17_-_23951548.23-P1P2	C5orf17	991	1353	972	1217	1210	2325	1465	1892	0.031286047	-0.006945471	0.021812512	0.018293868
C5orf20_+_134783025.23-ENST00000503143.2|C5orf20_+_134782957.23-ENST00000503143.2	C5orf20	646	790	753	906	818	1357	777	1095	0.014836386	-0.012833216	0.001989698	0.031992497
C5orf22_+_31532436.23-P1P2|C5orf22_-_31532449.23-P1P2	C5orf22	462	211	448	260	604	180	623	180	-0.131836483	-0.120333592	-0.228897552	-0.216640226
C5orf24_+_134181678.23-P1P2|C5orf24_-_134181671.23-P1P2	C5orf24	730	1027	895	1228	1683	3011	2001	1967	0.035745803	0.006570088	0.012202923	-0.024617916
C5orf28_-_43483907.23-P1P2|C5orf28_+_43483887.23-P1P2	C5orf28	147	116	148	107	1370	2228	1602	1766	-0.050277551	-0.087712217	-0.000662646	-0.006598356
C5orf30_+_102594537.23-P1P2|C5orf30_+_102594515.23-P1P2	C5orf30	699	410	813	285	1649	1074	1864	696	-0.094700727	-0.194754494	-0.123961469	-0.176769859
C5orf34_+_43515230.23-P1P2|C5orf34_+_43515004.23-P1P2	C5orf34	543	771	684	996	540	794	697	615	0.037101625	0.015338043	-0.014292719	-0.041584648
C5orf38_+_2752235.23-P1P2|C5orf38_-_2752292.23-P1P2	C5orf38	647	705	641	897	1015	1537	1110	1549	-0.002372477	0.009462288	-0.010290024	0.030466179
C5orf42_-_37249391.23-P1P2|C5orf42_+_37249443.23-P1P2	C5orf42	1032	1405	1131	1258	855	1354	934	1280	0.030865822	-0.024424784	-0.004266188	0.027611523
C5orf45_+_179285792.23-P1P2|C5orf45_-_179285748.23-P1P2	C5orf45	711	634	565	505	856	1417	1067	955	-0.032268442	-0.056706443	0.001703931	-0.039352635
C5orf46_-_147286043.23-P1P2|C5orf46_-_147286031.23-P1P2	C5orf46	631	506	537	667	1193	1776	1317	1624	-0.048088127	-0.008150439	-0.012581076	0.011020154
C5orf47_+_173416248.23-P1P2|C5orf47_+_173416473.23-P1P2	C5orf47	1034	1717	1050	1375	965	2093	1181	1312	0.060507947	-0.000314797	0.038122242	-0.005386876
C5orf48_-_125967429.23-P1P2|C5orf48_+_125967450.23-P1P2	C5orf48	739	788	781	1244	874	1308	954	1119	-0.005599634	0.02859785	-0.011883008	0.00315066
C5orf49_+_7851190.23-P1P2|C5orf49_+_7850804.23-P1P2	C5orf49	900	1052	932	1059	886	1469	1296	1369	0.008107032	-0.02127817	0.001920728	-0.013308301
C5orf50_-_171212893.23-P1P2|C5orf50_-_171212904.23-P1P2	C5orf50	628	674	783	935	1347	2012	1466	1621	-0.004634059	-0.013948293	-0.012124456	-0.006121002
C5orf51_+_41904531.23-P1P2|C5orf51_-_41904493.23-P1P2	C5orf51	567	509	484	680	464	592	412	570	-0.031261509	0.010028671	-0.033407193	0.029041922
C5orf52_-_157098571.23-P1P2|C5orf52_+_157098631.23-P1P2	C5orf52	1193	1392	1191	1529	1421	2166	1948	1732	0.007846783	-0.00324209	-0.009390717	-0.04040316
C5orf54_-_159826990.23-P1P2|C5orf54_+_159827038.23-P1P2	C5orf54	885	1147	898	1525	1169	1726	1345	1486	0.023514652	0.038070873	-0.013691477	-0.006249542
C5orf55_-_443176.23-P1P2|C5orf55_+_443169.23-P1P2	C5orf55	980	1140	896	1078	1299	2282	1557	2137	0.007389364	-0.012835578	0.009734662	0.027866094
C5orf58_+_169659981.23-P1P2|C5orf58_+_169659991.23-P1P2	C5orf58	1007	1187	958	1516	1084	1897	1409	1539	0.009363012	0.027646327	0.009208093	-0.008047912
C5orf60_+_179071944.23-P1P2|C5orf60_+_179071957.23-P1P2	C5orf60	271	233	382	490	297	541	348	515	-0.037649132	-0.003423318	0.014460015	0.039597545
C5orf63_+_126409176.23-P1P2|C5orf63_-_126409096.23-P1P2	C5orf63	849	883	888	816	1222	1553	1544	1308	-0.009317699	-0.052626799	-0.033896847	-0.048001775
C5orf64_-_60933646.23-P1P2|C5orf64_-_60933649.23-P1P2	C5orf64	596	694	668	893	596	1015	730	1241	0.007524798	0.002712951	0.005498991	0.06147081
C6_-_41213648.23-P1P2|C6_-_41213196.23-P1P2	C6	1047	1368	1084	1222	938	1626	1056	1296	0.024729941	-0.02244476	0.007921386	0.0102692
C6orf1_+_34216784.23-P1P2|C6orf1_+_34216749.23-P1P2	C6orf1	857	287	764	269	1382	2148	1639	1799	-0.178209248	-0.194087147	-0.006765797	-0.007277366
C6orf10_-_32339603.23-P1P2|C6orf10_+_32339607.23-P1P2	C6orf10	375	343	508	651	840	1591	838	1147	-0.028459275	-0.003543433	0.019850867	0.02740953
C6orf106_+_34664012.23-P1P2|C6orf106_+_34664462.23-P1P2	C6orf106	506	596	507	775	1221	1700	1266	1394	0.009229057	0.022483395	-0.021599953	-0.006781455
C6orf118_+_165722900.23-P1P2|C6orf118_+_165723042.23-P1P2	C6orf118	526	584	482	801	1250	2221	1627	2346	0.00041834	0.034814429	0.011263427	0.035625148
C6orf120_-_170102392.23-P1P2|C6orf120_+_170102456.23-P1P2	C6orf120	146	168	152	130	126	102	178	114	0.005653685	-0.063089658	-0.09443388	-0.091533289
C6orf132_+_42110264.23-P1P2|C6orf132_-_42110085.23-P1P2	C6orf132	474	451	641	835	1266	2046	1489	1683	-0.022587706	-0.001112764	-0.001510634	-0.002666819
C6orf136_+_30615046.23-P1P2|C6orf136_+_30614949.23-P1P2	C6orf136	650	737	834	1124	793	1374	1010	935	0.003558051	0.003922816	0.007846948	-0.034049847
C6orf141_-_49518436.23-P1P2|C6orf141_-_49518703.23-P1P2	C6orf141	540	660	827	1007	1787	2819	2307	2629	0.014744222	-0.011065292	-0.004757938	-0.001375677
C6orf15_+_31080311.23-P1P2|C6orf15_-_31080269.23-P1P2	C6orf15	233	268	230	220	1774	3043	2271	2413	0.005642355	-0.046684088	0.006531867	-0.012385136
C6orf163_+_88054684.23-P1P2|C6orf163_+_88054594.23-P1P2	C6orf163	361	324	452	702	477	556	536	603	-0.031277689	0.024817973	-0.045569313	-0.00342509
C6orf165_+_88117741.23-P1P2|C6orf165_+_88117727.23-P1P2	C6orf165	362	523	407	602	616	1049	662	646	0.039648526	0.017602319	0.005494259	-0.025766379
C6orf183_-_109487088.23-ENST00000417143.3|C6orf183_-_109487319.23-ENST00000417143.3	C6orf183	501	826	644	860	180	288	151	220	0.059379655	0.002553674	-0.0031008	0.036961888
C6orf195_-_2634809.23-P1P2|C6orf195_-_2634812.23-P1P2	C6orf195	1018	1142	1167	1310	905	1848	1067	1393	0.001975037	-0.02306996	0.02999102	0.019987391
C6orf201_+_4087713.23-P1|C6orf201_-_4087979.23-P1	C6orf201	681	726	788	924	1049	1520	1200	1286	-0.005632388	-0.016635466	-0.016226872	-0.011042381
C6orf201_-_4079496.23-P2|C6orf201_-_4079541.23-P2	C6orf201	930	1212	933	968	1614	3191	1965	2410	0.024340992	-0.034704519	0.025669919	0.010178167
C6orf203_+_107349549.23-P1P2|C6orf203_+_107349581.23-P1P2	C6orf203	730	98	607	44	1519	153	1750	119	-0.313764335	-0.424986131	-0.374890414	-0.443632204
C6orf211_+_151773649.23-P1P2|C6orf211_-_151773683.23-P1P2	C6orf211	67	45	70	103	310	706	628	505	-0.07355004	0.016280982	0.044536194	-0.056156725
C6orf222_+_36304616.23-P1P2|C6orf222_-_36304642.23-P1P2	C6orf222			26	106	979	1594	1053	1286		0.16340054	-0.000519214	0.009498653
C6orf223_-_43968571.23-P1P2|C6orf223_-_43968340.23-P1P2	C6orf223	1089	1482	1172	1776	1239	2546	1613	1777	0.030807243	0.021255169	0.030859858	-0.006697905
C6orf226_-_42858530.23-P1P2|C6orf226_-_42858548.23-P1P2	C6orf226	889	965	961	1261	1786	2819	2206	2314	-0.002937334	-1.92E-05	-0.004682507	-0.014406649
C6orf25_-_31691210.23-P1P2|C6orf25_-_31691219.23-P1P2	C6orf25	548	654	565	626	1260	2266	1404	1685	0.011190089	-0.025012995	0.012893248	0.006761163
C6orf47_-_31628496.23-P1P2|C6orf47_+_31628523.23-P1P2	C6orf47	1049	1453	1128	1836	1277	2390	1410	1581	0.033441557	0.031815156	0.018268031	-0.003926164
C6orf48_-_31802760.23-P1P2|C6orf48_-_31802719.23-P1P2	C6orf48	809	734	798	926	1489	2231	1707	1786	-0.029686352	-0.018177908	-0.01170408	-0.014809474
C6orf52_+_10694774.23-P1P2|C6orf52_+_10694794.23-P1P2	C6orf52	553	709	635	777	1365	2222	1659	2182	0.021877904	-0.010353159	-0.000533448	0.021166232
C6orf57_+_71276647.23-P1P2|C6orf57_+_71276850.23-P1P2	C6orf57	757	1050	936	933	1551	2135	1890	1977	0.033633584	-0.040616467	-0.02312853	-0.014846399
C6orf58_+_127898382.23-P1P2|C6orf58_+_127898342.23-P1P2	C6orf58	341	331	315	370	664	1212	693	783	-0.019607203	-0.016423728	0.014849995	-0.002738991
C6orf62_-_24721007.23-P1|C6orf62_-_24721032.23-P1	C6orf62	317	397	254	350	624	971	738	831	0.018338423	0.00708848	-0.006650302	-0.003274305
C6orf62_-_24719154.23-P2|C6orf62_-_24719151.23-P2	C6orf62	403	374	476	641	1276	1805	1484	1476	-0.026299917	0.003769858	-0.019459719	-0.022772916
C6orf7_-_80580126.23-NM_001243308|C6orf7_+_80580073.23-NM_001243308	C6orf7	554	496	637	979	1584	2752	1740	1744	-0.031659878	0.023302777	0.008248917	-0.021562018
C6orf89_+_36853798.23-P1P2|C6orf89_+_36853907.23-P1P2	C6orf89	822	1010	931	961	1044	1655	1240	1454	0.015551363	-0.035459352	-0.004117629	0.003105943
C6orf99_+_159291099.23-P1P2|C6orf99_+_159291111.23-P1P2	C6orf99	835	932	986	1627	1633	2427	1899	2005	0.001219632	0.033830788	-0.012794198	-0.013381936
C7_-_40909670.23-P1P2|C7_+_40909659.23-P1P2	C7	382	250	365	314	609	1008	733	769	-0.0782867	-0.062323979	0.001662306	-0.014389984
C7orf10_-_40174640.23-P1P2|C7orf10_+_40174761.23-P1P2	C7orf10	601	646	647	878	1567	2654	1802	2275	-0.004408931	0.004926141	0.004815696	0.014729185
C7orf25_-_42951592.23-P1P2|C7orf25_-_42951515.23-P1P2	C7orf25	920	1029	1093	1445	768	1375	791	1270	0.001529894	0.001092684	0.012258562	0.052492602
C7orf26_+_6629657.23-P1P2|C7orf26_+_6629704.23-P1P2	C7orf26	810	232	901	294	1449	1314	2049	1149	-0.201445596	-0.205348637	-0.079369015	-0.112870729
C7orf31_+_25219682.23-P1P2|C7orf31_+_25219948.23-P1P2	C7orf31	1062	1403	866	1141	686	1443	937	1051	0.026377727	0.000580792	0.033965456	-0.003877826
C7orf33_+_148287914.23-P1P2|C7orf33_+_148287870.23-P1P2	C7orf33	461	442	518	701	1005	1991	1103	1590	-0.021447065	0.004502692	0.025918597	0.035568062
C7orf34_-_142636710.23-P1P2|C7orf34_-_142636673.23-P1P2	C7orf34	1177	1673	1441	2009	1618	3163	2101	2637	0.037305123	0.008948168	0.024148435	0.013811053
C7orf41_-_30174718.23-P1P2|C7orf41_+_30174819.23-P1P2	C7orf41	690	785	597	678	1825	2619	2036	2394	0.004063261	-0.021365177	-0.017511992	0.003549088
C7orf43_-_99756294.23-P1P2|C7orf43_-_99756330.23-P1P2	C7orf43	704	869	781	825	1673	2785	1925	2135	0.016231847	-0.032050927	0.002489474	-0.005641286
C7orf49_+_134854993.23-P1P2|C7orf49_+_134855108.23-P1P2	C7orf49	602	163	573	178	1535	673	2028	603	-0.20963299	-0.212385386	-0.177253839	-0.212560845
C7orf50_+_1177904.23-ENST00000357429.6,ENST00000397098.3,ENST00000397100.2|C7orf50_+_1177839.23-ENST00000357429.6,ENST00000397098.3,ENST00000397100.2	C7orf50	419	543	575	602	834	1528	1046	1458	0.023460127	-0.033371007	0.015372145	0.030281778
C7orf55_-_139025263.23-P1P2|C7orf55_-_139025249.23-P1P2	C7orf55	906	883	788	1228	1182	2226	1664	1610	-0.01901125	0.025368595	0.019102161	-0.027110166
C7orf55-LUC7L2_-_139044690.23-P1P2|C7orf55-LUC7L2_-_139044686.23-P1P2	C7orf55-LUC7L2	1619	1939	1812	2167	2843	4782	3391	3536	0.011746412	-0.013709466	0.003900558	-0.015337458
C7orf57_+_48075203.23-P1P2|C7orf57_+_48075262.23-P1P2	C7orf57	972	893	1059	1248	998	1593	1320	1351	-0.027821684	-0.015889447	-0.003192833	-0.018273703
C7orf60_-_112579895.23-P1P2|C7orf60_+_112579854.23-P1P2	C7orf60	329	274	416	411	1324	2090	1480	1752	-0.042404441	-0.041925539	-0.004678286	0.004604124
C7orf61_-_100061882.23-P1P2|C7orf61_+_100061889.23-P1P2	C7orf61	461	377	470	680	1358	2072	1431	1447	-0.045144836	0.014358352	-0.009260159	-0.020174965
C7orf62_+_88425037.23-P1P2|C7orf62_+_88425001.23-P1P2	C7orf62	925	837	1090	1572	1453	2468	1734	1997	-0.030088452	0.013942352	0.005200113	0.000282048
C7orf63_-_89874548.23-P1P2|C7orf63_-_89874530.23-P1P2	C7orf63	962	1176	1229	1746	1539	2467	1689	1917	0.014794422	0.011724495	-0.002602459	-0.002012548
C7orf65_-_47694868.23-ENST00000408988.2|C7orf65_-_47694875.23-ENST00000408988.2	C7orf65	418	357	504	755	758	1508	851	1109	-0.038673204	0.019499245	0.0264638	0.019694635
C7orf66_-_108524351.23-ENST00000379007.2|C7orf66_-_108524570.23-ENST00000379007.2	C7orf66	594	417	599	774	639	955	709	870	-0.067906752	-0.002311107	-0.012085948	0.010231097
C7orf69_-_47834937.23-P1P2|C7orf69_+_47835006.23-P1P2	C7orf69	334	306	441	819	150	245	123	217	-0.028210656	0.051207717	-0.000387719	0.066843345
C7orf71_-_26678184.23-P1P2|C7orf71_-_26678003.23-P1P2	C7orf71	659	823	734	915	1585	2660	1934	2129	0.017969546	-0.007601114	0.003581064	-0.006817304
C7orf72_+_50135482.23-P1P2|C7orf72_-_50135498.23-P1P2	C7orf72	49	82	37	77	485	687	488	746	0.06051664	0.066156197	-0.019327673	0.044737104
C7orf73_-_135347273.23-P1P2|C7orf73_-_135347263.23-P1P2	C7orf73	588	564	613	815	855	962	1084	1162	-0.021388123	0.001899619	-0.050311529	-0.011000925
C7orf76_+_96132745.23-ENST00000356686.1|C7orf76_-_96132402.23-ENST00000356686.1	C7orf76	512	364	429	609	151	291	238	264	-0.06600982	0.011545324	0.021835391	-0.005676423
C8A_+_57320491.23-P1P2|C8A_-_57320558.23-P1P2	C8A	236	140	221	366	416	742	451	835	-0.092731304	0.034162927	0.011687521	0.074825042
C8B_+_57431643.23-P1P2|C8B_-_57431651.23-P1P2	C8B	655	663	685	1011	788	1330	905	975	-0.013364914	0.017329774	0.004313552	-0.010214225
C8G_+_139839778.23-P1P2|C8G_-_139839725.23-P1P2	C8G	864	788	882	1050	1807	3198	1938	2308	-0.028909662	-0.014396813	0.010744669	0.005552981
C8orf22_-_49984917.23-P1P2|C8orf22_+_49984918.23-P1P2	C8orf22	893	786	850	1089	1196	1972	1400	1643	-0.034213633	-0.003554623	0.001187799	0.003240873
C8orf31_+_144120719.23-P1P2|C8orf31_-_144120694.23-P1P2	C8orf31	610	542	610	818	1264	2302	1798	1937	-0.032796344	0.003166071	0.01459053	-0.010213866
C8orf33_-_146277895.23-P1P2|C8orf33_-_146277883.23-P1P2	C8orf33	1054	1185	876	1135	1610	2250	1907	2038	0.002305229	-0.001893046	-0.021088672	-0.011475892
C8orf34_+_69243263.23-P1P2|C8orf34_-_69243224.23-P1P2	C8orf34	2	1082	63	1021	569	1069	730	591	0.864312891	0.369404638	0.018721366	-0.055104555
C8orf37_+_96281410.23-P1P2|C8orf37_+_96281413.23-P1P2	C8orf37	741	775	745	1058	1435	2136	1477	1683	-0.008483958	0.011645987	-0.012591327	-0.00139462
C8orf4_+_40011076.23-P1P2|C8orf4_+_40011017.23-P1P2	C8orf4	797	936	759	943	1258	1882	1506	1466	0.008806191	-0.008094547	-0.011916228	-0.026155407
C8orf44_+_67580007.23-P1P2|C8orf44_+_67579805.23-P1P2	C8orf44	538	516	487	595	306	484	371	302	-0.021398912	-0.010590065	-0.004533857	-0.054200585
C8orf44-SGK3_-_67579878.23-P1P2|C8orf44-SGK3_-_67579857.23-P1P2	C8orf44-SGK3	321	229	434	600	1020	1706	1231	1427	-0.065426431	0.00763928	0.003104844	0.001304164
C8orf46_-_67405830.23-P1P2|C8orf46_-_67405874.23-P1P2	C8orf46	490	492	509	741	952	1556	1158	1160	-0.014568103	0.015279889	-3.51E-06	-0.021651814
C8orf47_+_99076832.23-P1P2|C8orf47_+_99076848.23-P1P2	C8orf47	1288	1966	1506	1931	1478	2356	2102	2178	0.047945362	-0.003419523	-0.003357818	-0.016337753
C8orf48_+_13424411.23-P1P2|C8orf48_+_13424432.23-P1P2	C8orf48	673	374	681	339	986	416	1192	409	-0.102738146	-0.143035575	-0.182360847	-0.189959953
C8orf58_-_22457195.23-P1P2|C8orf58_-_22457198.23-P1P2	C8orf58	720	1161	812	851	1077	2203	1113	1457	0.056102112	-0.033216408	0.030234457	0.020415153
C8orf59_+_86129724.23-P1P2|C8orf59_+_86132366.23-P1P2	C8orf59	121	103	169	230	123	234	117	205	-0.03901554	0.005181136	0.02000582	0.065738598
C8orf74_-_10530172.23-P1P2|C8orf74_+_10530190.23-P1P2	C8orf74	627	845	721	997	1255	1990	1416	1597	0.029327185	0.007710119	-0.004074916	-0.003010566
C8orf76_+_124253557.23-P1P2|C8orf76_+_124253574.23-P1P2	C8orf76	652	863	688	866	1907	3018	2220	2250	0.02664139	-0.006174407	-0.004322315	-0.0198122
C8orf82_+_145754432.23-P1P2|C8orf82_+_145754294.23-P1P2	C8orf82	549	519	614	1046	1323	1875	1301	1668	-0.023552018	0.038505421	-0.019205762	0.017145035
C8orf86_-_38386491.23-P1P2|C8orf86_-_38386478.23-P1P2	C8orf86	590	504	528	354	1210	776	1468	577	-0.038661205	-0.099102348	-0.126025301	-0.168672577
C8orf87_+_94179040.23-P1P2|C8orf87_+_94179026.23-P1P2	C8orf87	490	587	524	740	955	1526	1048	1181	0.011749548	0.010795687	-0.003050544	-0.003142768
C9_-_39364617.23-ENST00000263408.4|C9_-_39364598.23-ENST00000263408.4	C9	698	837	692	876	1049	1868	1136	1386	0.011911521	-0.005334911	0.011553167	0.009345801
C9orf106_-_132083306.23-P1P2|C9orf106_-_132083296.23-P1P2	C9orf106	1339	2129	1360	2173	710	1257	800	1009	0.054040159	0.029087567	0.010743187	0.01455252
C9orf114_+_131592052.23-P1P2|C9orf114_+_131592013.23-P1P2	C9orf114	436	78	466	20	1289	244	1291	150	-0.270631596	-0.498642575	-0.29016596	-0.359653234
C9orf116_+_138391472.23-P1P2|C9orf116_+_138391600.23-P1P2	C9orf116	863	1113	933	1183	1545	2584	1800	1857	0.022779867	-0.005083565	0.003118281	-0.017020961
C9orf117_+_130469292.23-P1P2|C9orf117_+_130469577.23-P1P2	C9orf117	631	843	672	795	1056	1321	1299	1538	0.02802546	-0.015330768	-0.036029118	0.004628906
C9orf129_-_96108531.23-P1P2|C9orf129_-_96108545.23-P1P2	C9orf129	589	611	775	929	1546	2452	1478	1877	-0.00970764	-0.013382803	-0.004035918	0.015653269
C9orf131_-_35042296.23-P1P2|C9orf131_+_35042324.23-P1P2	C9orf131	668	796	787	925	521	804	638	811	0.01097112	-0.016288284	-0.007786858	0.015772002
C9orf135_-_72435761.23-P1P2|C9orf135_+_72435792.23-P1P2	C9orf135	700	718	719	913	1102	2197	1337	1381	-0.011388734	-0.004876328	0.026775723	-0.01683261
C9orf139_-_139927668.23-P1P2|C9orf139_+_139927655.23-P1P2	C9orf139	302	266	250	435	1228	1957	1270	1739	-0.034065274	0.041480589	-0.003398365	0.027490593
C9orf142_+_139886913.23-P1P2|C9orf142_+_139886943.23-P1P2	C9orf142	1605	1897	1436	1497	1365	2514	1319	2026	0.009773872	-0.033997198	0.016106781	0.045558737
C9orf152_+_112969792.23-P1P2|C9orf152_-_112969756.23-P1P2	C9orf152	917	1203	918	1579	507	821	443	871	0.025328865	0.039958768	-0.001303594	0.084267603
C9orf153_-_88874526.23-P1P2|C9orf153_+_88874332.23-P1P2	C9orf153	165	210	294	393	410	664	469	434	0.020648785	0.002632219	-0.001312375	-0.034098134
C9orf156_+_100684751.23-P1P2|C9orf156_+_100684725.23-P1P2	C9orf156	776	893	809	1103	1950	2942	2140	2258	0.005773057	0.005630752	-0.010764915	-0.013482559
C9orf16_+_130922603.23-P1P2|C9orf16_+_130922642.23-P1P2	C9orf16	802	1029	794	950	2367	3111	2823	3004	0.022006206	-0.01365776	-0.029353774	-0.01214936
C9orf163_+_139378023.23-P1P2|C9orf163_+_139378420.23-P1P2	C9orf163	545	636	728	1094	1022	1598	1083	1359	0.007846783	0.01999487	-0.005971455	0.013763071
C9orf169_-_140119627.23-P1P2|C9orf169_-_140119659.23-P1P2	C9orf169	514	767	616	833	1047	1643	1245	1671	0.044507389	0.004404373	-0.005484745	0.024344192
C9orf170_+_89763681.23-P1P2|C9orf170_+_89763505.23-P1P2	C9orf170	1312	1787	1370	1525	1705	2666	1959	2045	0.030940717	-0.024309818	-0.005949363	-0.015167072
C9orf171_-_135285609.23-P1P2|C9orf171_-_135285657.23-P1P2	C9orf171	557	781	524	823	1484	2655	1931	2094	0.035228881	0.026489416	0.012199426	-0.009179868
C9orf172_+_139738475.23-P1P2|C9orf172_+_139738481.23-P1P2	C9orf172	926	1159	881	1018	1372	1839	352	1563	0.018311704	-0.01879987	-0.026718151	0.212264546
C9orf173_+_140145809.23-P1P2|C9orf173_-_140145774.23-P1P2	C9orf173	236	211	309	521	1144	2164	1319	1820	-0.031823529	0.036884362	0.019697296	0.02869776
C9orf24_+_34381534.23-P1P2|C9orf24_-_34381577.23-P1P2	C9orf24	584	554	754	1034	1444	2348	1640	1519	-0.023037407	0.006484836	-0.00068048	-0.033973659
C9orf3_+_97522087.23-ENST00000375315.2|C9orf3_+_97522082.23-ENST00000375315.2	C9orf3	550	729	591	937	1116	1645	1288	1743	0.026837645	0.027889398	-0.013918057	0.025639394
C9orf37_+_140513241.23-P1P2|C9orf37_-_140513022.23-P1P2	C9orf37	642	541	599	565	1347	1943	1719	1686	-0.040695485	-0.048765437	-0.016827162	-0.024970897
C9orf40_+_77567743.23-P1P2|C9orf40_+_77567746.23-P1P2	C9orf40	450	675	543	874	1412	2541	2171	2178	0.045269494	0.030111286	0.01298544	-0.021416842
C9orf41_-_77643272.23-P1P2|C9orf41_-_77643333.23-P1P2	C9orf41	198	119	225	241	502	451	550	366	-0.090717031	-0.030031347	-0.080606914	-0.085856793
C9orf43_+_116173058.23-P1P2|C9orf43_+_116173052.23-P1P2	C9orf43	924	974	987	1193	907	1710	1128	1349	-0.007313007	-0.012148599	0.019235252	0.006202768
C9orf47_+_91605967.23-P1P2|C9orf47_+_91605836.23-P1P2	C9orf47	527	672	547	1027	752	1187	891	1178	0.021063776	0.052848591	-0.004714513	0.021964402
C9orf50_-_132382756.23-P1P2|C9orf50_-_132382956.23-P1P2	C9orf50	876	843	873	961	1559	1667	1769	2118	-0.020903348	-0.025961742	-0.057166832	0.00639037
C9orf57_-_74675450.23-P1P2|C9orf57_+_74675407.23-P1P2	C9orf57	170	98	269	411	579	1282	553	745	-0.096800041	0.022325278	0.040854019	0.024891507
C9orf62_-_138235122.23-ENST00000320778.2|C9orf62_+_138235131.23-ENST00000320778.2	C9orf62	650	846	692	948	1706	2675	1756	1988	0.02413167	0.006328127	-0.00557414	-0.002410627
C9orf64_-_86571636.23-P1P2|C9orf64_-_86571622.23-P1P2	C9orf64	390	501	539	630	804	1	1174	1098	0.022145575	-0.017121887	-0.87486947	-0.032443174
C9orf66_-_215347.23-P1P2|C9orf66_-_215556.23-P1P2	C9orf66	678	812	657	797	1281	1789	1403	1702	0.011723735	-0.011627977	-0.021186452	0.008451577
C9orf69_+_139010690.23-P1P2|C9orf69_+_139010409.23-P1P2	C9orf69	461	539	565	651	760	1466	1000	1373	0.008123608	-0.019233638	0.022303005	0.027906815
C9orf72_+_27573404.23-P1P2|C9orf72_+_27573400.23-P1P2	C9orf72	633	742	653	905	1490	2580	1887	2185	0.00851831	0.008035881	0.007793601	0.001134144
C9orf78_-_132597510.23-P1P2|C9orf78_+_132597511.23-P1P2	C9orf78	474	637	617	842	1313	1951	1645	1628	0.028885757	0.005751596	-0.012829026	-0.023556409
C9orf84_+_114557162.23-P1P2|C9orf84_+_114557158.23-P1P2	C9orf84	725	738	731	968	1010	1562	1352	1729	-0.012524605	0.00131791	-0.007450802	0.016747618
C9orf85_+_74526600.23-P1P2|C9orf85_-_74526578.23-P1P2	C9orf85	638	516	852	1227	1502	2391	1685	2039	-0.046816164	0.013719538	-0.003540746	0.008062168
C9orf89_-_95858558.23-P1P2|C9orf89_-_95858570.23-P1P2	C9orf89	739	922	768	859	1178	1966	1490	1860	0.01782742	-0.023610364	0.002820082	0.012951282
C9orf9_+_135753757.23-P1P2|C9orf9_-_135753768.23-P1P2	C9orf9	952	1200	996	1393	962	1383	1161	1221	0.019368068	0.009403169	-0.017291787	-0.014002216
C9orf91_+_117373656.23-P1P2|C9orf91_+_117374023.23-P1P2	C9orf91	420	543	413	469	605	948	810	616	0.023104961	-0.021389368	-0.005716641	-0.06493631
C9orf92_+_16252816.23-ENST00000380683.1|C9orf92_-_16253041.23-ENST00000380683.1	C9orf92	355	398	393	662	1388	2243	1526	1514	0.00185497	0.036785146	-0.001517036	-0.023164319
C9orf92_+_16276261.23-ENST00000380685.1|C9orf92_+_16276283.23-ENST00000380685.1	C9orf92	560	890	612	692	650	906	690	862	0.053916373	-0.022010445	-0.021477883	0.013046926
C9orf96_-_136243249.23-P1P2|C9orf96_-_136243277.23-P1P2	C9orf96	1116	1397	1013	1127	1506	2409	1813	1899	0.018337751	-0.024393525	-0.002888283	-0.014635722
CA1_-_86290317.23-P1P2|CA1_+_86290323.23-P1P2	CA1	748	919	835	862	1719	2806	2038	1715	0.015535781	-0.035443914	-0.000153071	-0.049056353
CA10_+_50236049.23-P1P2|CA10_+_50235397.23-P1P2	CA10	468	435	540	596	602	1164	601	813	-0.026071665	-0.025582775	0.022602027	0.025543159
CA11_+_49149263.23-P1P2|CA11_+_49149355.23-P1P2	CA11	960	836	938	1048	1569	2316	1591	1840	-0.035807589	-0.023767685	-0.013716343	0.00093945
CA12_+_63674039.23-P1P2|CA12_+_63674036.23-P1P2	CA12	1041	1171	1061	1414	737	1332	818	1202	0.002383519	0.002277466	0.013525766	0.038567802
CA13_-_86157765.23-P1P2|CA13_-_86157748.23-P1P2	CA13	453	588	586	602	1529	2287	1594	1916	0.023704228	-0.036167287	-0.011934856	0.007007566
CA14_+_150230498.23-P1P2|CA14_-_150230691.23-P1P2	CA14	626	431	676	612	1460	2275	1467	1486	-0.07081021	-0.054821617	-0.006421867	-0.019899875
CA2_+_86376261.23-P1P2|CA2_+_86376264.23-P1P2	CA2	594	534	567	817	1863	3387	2011	2308	-0.031050028	0.01377251	0.01437137	-0.00026136
CA3_-_86351097.23-P1P2|CA3_-_86351128.23-P1P2	CA3	1142	1290	896	1158	894	1627	1205	1278	0.003009431	-0.002263273	0.014475024	-0.01267701
CA4_-_58227431.23-P1P2|CA4_-_58227374.23-P1P2	CA4	874	1185	825	1101	1652	2073	1795	1688	0.030243953	0.002471344	-0.035600859	-0.031586975
CA5A_+_87969813.23-P1P2|CA5A_+_87969837.23-P1P2	CA5A	770	904	743	1010	1205	1955	1237	1621	0.008757188	0.005186296	-0.000988962	0.020581022
CA5B_-_15756434.23-P1P2|CA5B_-_15756445.23-P1P2	CA5B	1056	1267	1137	1323	2179	3685	2487	2961	0.012006922	-0.017765128	0.004623325	0.005512608
CA6_+_9005952.23-P1P2|CA6_+_9005970.23-P1P2	CA6	709	787	875	957	1105	1784	1276	1423	0.00039173	-0.026915516	-0.001652866	-0.004781234
CA7_-_66878344.23-P1P2|CA7_-_66878370.23-P1P2	CA7	1145	1406	1287	1623	1652	2458	2211	2380	0.015468197	-0.005878195	-0.012642369	-0.010340055
CA8_-_61193912.23-P1P2|CA8_-_61193943.23-P1P2	CA8	643	714	793	1249	942	1474	1080	1248	0.000444105	0.026939238	-0.005875989	0.000803971
CA9_+_35673986.23-P1P2|CA9_+_35673977.23-P1P2	CA9	697	1155	719	1272	1145	2070	1477	1855	0.060170803	0.044095634	0.013594594	0.013905769
CAAP1_+_26892744.23-P1P2|CAAP1_-_26892738.23-P1P2	CAAP1	462	511	502	736	1260	1825	1535	1795	-0.00015123	0.016323361	-0.016274754	0.002679891
CAB39_-_231577826.23-P1P2|CAB39_-_231577831.23-P1P2	CAB39	636	769	731	994	1198	2418	1360	1418	0.013144159	0.00523183	0.028441192	-0.015357363
CAB39L_-_50018126.23-P1|CAB39L_+_50018146.23-P1	CAB39L	1258	1417	1140	1451	2227	3076	2561	2677	0.00258662	-0.004513069	-0.022661976	-0.014956276
CAB39L_+_49975648.23-P2|CAB39L_-_49975607.23-P2	CAB39L	409	474	542	553	992	983	1137	1048	0.006802392	-0.037177914	-0.067419978	-0.034735051
CABIN1_-_24408062.23-P1P2|CABIN1_-_24407978.23-P1P2	CABIN1	242	139	318	342	966	1479	1095	1185	-0.097528156	-0.029419884	-0.008808316	-0.009506906
CABLES1_-_20715982.23-P1P2|CABLES1_-_20715905.23-P1P2	CABLES1	813	1691	999	1213	2129	3426	2414	3197	0.094103144	-0.011477643	-0.002071551	0.022258693
CABLES2_+_60982348.23-P1P2|CABLES2_-_60982004.23-P1P2	CABLES2	796	825	935	1383	1640	3074	2007	1985	-0.00983752	0.017671444	0.018481571	-0.02365629
CABP1_+_121078576.23-P1P2|CABP1_+_121078550.23-P1P2	CABP1	166	397	191	187	1129	1630	1441	1455	0.114526691	-0.043254495	-0.016712556	-0.020402982
CABP2_+_67290686.23-P1P2|CABP2_-_67290832.23-P1P2	CABP2	896	855	830	1103	762	1307	864	1087	-0.022162493	0.001847292	0.006481236	0.014162702
CABP4_+_67219911.23-P1|CABP4_-_67219931.23-P1	CABP4	123	122	134	83	1157	1934	1199	1453	-0.016384503	-0.11027545	0.003031772	0.008283351
CABP4_-_67222917.23-P2|CABP4_+_67222955.23-P2	CABP4	937	1146	1070	1355	1712	2887	1826	2068	0.014866777	-0.005265525	0.004232452	-0.002353056
CABP5_+_48547253.23-P1P2|CABP5_+_48547309.23-P1P2	CABP5	832	1002	1001	1453	1394	2164	1466	1851	0.01256115	0.014892883	-0.00693051	0.014741624
CABP7_-_30116226.23-P1P2|CABP7_-_30116046.23-P1P2	CABP7	1038	697	1047	477	2138	1770	2262	972	-0.074584804	-0.156183034	-0.091647722	-0.154717493
CABS1_+_71200725.23-P1P2|CABS1_+_71200694.23-P1P2	CABS1	408	314	332	463	826	1503	835	1252	-0.05417614	0.008894714	0.014447381	0.041742315
CABYR_+_21719261.23-P1P2|CABYR_-_21719087.23-P1P2	CABYR	663	951	736	1057	1076	1996	1394	1607	0.038632074	0.0133005	0.01706147	0.000432688
CACFD1_-_136325160.23-P1P2|CACFD1_-_136325183.23-P1P2	CACFD1	579	917	752	1139	695	1147	735	675	0.053400492	0.021160024	0.001280848	-0.035301751
CACHD1_+_64935988.23-P1P2|CACHD1_+_64935985.23-P1P2	CACHD1	761	704	903	932	1880	2857	2243	2391	-0.026786774	-0.035474991	-0.009789934	-0.011874572
CACNA1A_+_13617110.23-P1P2|CACNA1A_+_13617250.23-P1P2	CACNA1A	871	1025	926	1173	1435	2460	1921	1738	0.009113685	-0.005225313	0.006442108	-0.037664661
CACNA1B_-_140772283.23-P1P2|CACNA1B_+_140772223.23-P1P2	CACNA1B	980	1155	979	1094	2048	2907	2197	1719	0.009339944	-0.023741086	-0.018986082	-0.060503529
CACNA1C_+_2162254.23-P1P2|CACNA1C_-_2162196.23-P1P2	CACNA1C	687	994	852	1189	1348	2204	1497	2001	0.039927067	0.009073126	5.89E-05	0.023704451
CACNA1D_+_53528698.23-P1P2|CACNA1D_-_53528740.23-P1P2	CACNA1D	1325	1635	1281	1646	1853	2666	1951	2455	0.016200774	-0.003109214	-0.017166521	0.014211883
CACNA1E_-_181452024.23-P1P2|CACNA1E_-_181452056.23-P1P2	CACNA1E	744	884	887	1188	1322	2109	1753	1910	0.010542912	0.003004807	-0.003254993	-0.008435715
CACNA1F_+_49089764.23-P1P2|CACNA1F_+_49089750.23-P1P2	CACNA1F	335	296	423	814	432	783	448	653	-0.033601532	0.056449342	0.01385311	0.037245437
CACNA1G_+_48638783.23-P1P2|CACNA1G_+_48638716.23-P1P2	CACNA1G	479	646	567	701	2377	2947	2675	2220	0.029413955	-0.008833004	-0.037221547	-0.05124354
CACNA1H_+_1203156.23-P1P2|CACNA1H_-_1203164.23-P1P2	CACNA1H	865	1063	1045	1341	2439	4292	3420	2869	0.015576265	-0.003308238	0.00998567	-0.049553098
CACNA1I_+_39966778.23-P1P2|CACNA1I_+_39966957.23-P1P2	CACNA1I	1315	1502	1238	2292	1760	3009	1817	2246	0.004668015	0.050847331	0.006085067	0.011408221
CACNA1S_+_201081543.23-P1P2|CACNA1S_+_201081501.23-P1P2	CACNA1S	683	785	835	913	995	1441	1310	1306	0.005583902	-0.026956864	-0.016299518	-0.022403826
CACNA2D1_-_82073236.23-P1P2|CACNA2D1_-_82073246.23-P1P2	CACNA2D1	652	1116	806	1058	1001	1870	1062	1416	0.064998115	2.78E-05	0.01800642	0.023300286
CACNA2D2_-_50540994.23-P1P2|CACNA2D2_-_50541020.23-P1P2	CACNA2D2	658	632	463	746	838	923	1008	792	-0.021186901	0.030245207	-0.053180964	-0.059822022
CACNA2D3_+_54156858.23-P1P2|CACNA2D3_+_54156594.23-P1P2	CACNA2D3	760	738	646	802	1065	1861	1166	1091	-0.019556375	-0.008212699	0.009008157	-0.032373636
CACNA2D4_-_2027822.23-ENST00000382722.5|CACNA2D4_-_2027814.23-ENST00000382722.5	CACNA2D4	1398	1233	983	1480	2047	3197	2328	2531	-0.033917812	0.020292131	-0.00610319	-0.008775111
CACNA2D4_-_2027822.23-ENST00000586184.1|CACNA2D4_-_2027814.23-ENST00000586184.1	CACNA2D4	1398	1233	983	1480	2047	3197	2328	2531	-0.033917812	0.020292131	-0.00610319	-0.008775111
CACNB1_+_37353849.23-P1P2|CACNB1_+_37353871.23-P1P2	CACNB1	903	973	771	1176	1780	2633	2147	2023	-0.004036594	0.022197884	-0.013429021	-0.031277998
CACNB2_+_18429385.23-P1|CACNB2_+_18429622.23-P1	CACNB2	665	64	546	75	1072	289	1300	213	-0.362691827	-0.331891366	-0.242596601	-0.305885801
CACNB2_-_18689826.23-P2|CACNB2_-_18689893.23-P2	CACNB2	770	1203	792	996	1160	1981	1652	1338	0.051391318	-0.006303031	0.005918751	-0.055067099
CACNB3_+_49212320.23-P1|CACNB3_+_49212331.23-P1	CACNB3	793	820	945	1081	1669	2840	1966	2036	-0.010181085	-0.02028707	0.005447885	-0.016421539
CACNB3_+_49209404.23-P2|CACNB3_-_49209408.23-P2	CACNB3	255	1122	938	1118	847	1579	985	1050	0.205646968	-0.01421898	0.017713087	-0.011879108
CACNB4_-_152830409.23-ENST00000360283.6,ENST00000534999.1|CACNB4_+_152830507.23-ENST00000360283.6,ENST00000534999.1	CACNB4	240	79	220	74	814	338	1013	253	-0.179870987	-0.19988464	-0.18446478	-0.239715571
CACNG1_-_65040753.23-P1P2|CACNG1_+_65040747.23-P1P2	CACNG1	693	935	847	935	2216	3762	2766	2700	0.029501073	-0.025547741	0.005141697	-0.025721215
CACNG2_+_37099513.23-P1P2|CACNG2_+_37099552.23-P1P2	CACNG2	1261	1332	1124	1391	2108	3450	2714	3136	-0.00700079	-0.008663525	0.000205329	0.000806848
CACNG3_+_24267774.23-P1P2|CACNG3_+_24267763.23-P1P2	CACNG3	948	908	1183	1432	1112	1714	1229	1357	-0.021606655	-0.011928349	-0.007897512	-0.006347805
CACNG4_-_64960881.23-P1P2|CACNG4_+_64960835.23-P1P2	CACNG4	1127	1267	1294	1574	1646	2505	2247	2323	0.002297638	-0.011208042	-0.009599299	-0.016692094
CACNG5_-_64831532.23-P1P2|CACNG5_-_64831271.23-P1P2	CACNG5	1305	1373	1451	2050	1302	2086	1460	1915	-0.007594761	0.010911457	-0.002678957	0.02073139
CACNG6_+_54495391.23-P1P2|CACNG6_+_54495453.23-P1P2	CACNG6	901	980	956	1023	1350	1966	1691	1658	-0.002636314	-0.030139891	-0.015541035	-0.025021834
CACNG7_-_54412822.23-P1P2|CACNG7_-_54412585.23-P1P2	CACNG7	546	311	784	678	1375	713	1483	704	-0.099025601	-0.061585174	-0.154648864	-0.139021861
CACNG8_+_54466209.23-P1|CACNG8_+_54466206.23-P1	CACNG8	647	908	731	1167	1923	3426	2255	2840	0.035372048	0.028927715	0.0116429	0.014350843
CACNG8_-_54490697.23-P2|CACNG8_+_54490724.23-P2	CACNG8	523	714	659	834	897	1751	928	1177	0.031240573	-0.005377054	0.023921221	0.015436696
CACTIN_-_3626762.23-P1P2|CACTIN_-_3626767.23-P1P2	CACTIN					516	136	553	153			-0.245256705	-0.223335896
CACUL1_-_120514494.23-P1P2|CACUL1_-_120514453.23-P1P2	CACUL1	706	688	817	1240	1032	1756	1338	1452	-0.019026784	0.021469278	0.005422017	-0.009068244
CACYBP_-_174969189.23-P1P2|CACYBP_-_174969184.23-P1P2	CACYBP	790	847	773	933	873	1258	962	1184	-0.004783222	-0.01236693	-0.016979931	0.010713721
CADM1_+_115375108.23-P1P2|CADM1_+_115375124.23-P1P2	CADM1	1062	1375	1357	1614	1313	2210	1614	2104	0.02336919	-0.014522493	0.003969663	0.019765707
CADM2_+_85008120.23-P1P2|CADM2_+_85008106.23-P1P2	CADM2	383	569	576	779	777	1313	855	1252	0.043816057	0.004417273	0.004473351	0.038022811
CADM3_-_159141446.23-P1P2|CADM3_-_159141454.23-P1P2	CADM3	666	831	610	699	1121	1394	1425	1191	0.017836881	-0.02004177	-0.03682859	-0.050122605
CADM4_+_44143915.23-P1P2|CADM4_+_44143932.23-P1P2	CADM4	458	784	399	393	1574	2901	1889	2044	0.064969566	-0.042376495	0.016209097	-0.009522348
CADPS_-_62861005.23-P1P2|CADPS_+_62860808.23-P1P2	CADPS	1550	1902	1810	1829	1291	2727	1748	1855	0.015371054	-0.038599705	0.034577497	-0.012581038
CADPS2_-_122526448.23-P1P2|CADPS2_-_122526507.23-P1P2	CADPS2	544	537	545	325	1095	1805	1415	1264	-0.017105855	-0.116374919	0.00114876	-0.03966395
CAGE1_-_7389744.23-P1P2|CAGE1_+_7389945.23-P1P2	CAGE1	504	86	449	54	1600	2792	1851	2163	-0.277824905	-0.350841362	0.008839618	0.002571632
CALB1_-_91095068.23-P1P2|CALB1_-_91095021.23-P1P2	CALB1	670	917	574	965	1466	2419	1602	1795	0.031634461	0.036544161	0.001297179	-0.004037253
CALB2_+_71392716.23-P1P2|CALB2_+_71392693.23-P1P2	CALB2	941	1338	746	1375	1265	1890	1422	1368	0.037346221	0.050154724	-0.012092187	-0.02800957
CALCA_-_14993878.23-P1|CALCA_+_14993852.23-P1	CALCA					1725	2791	1767	2124			-0.001345036	0.007013089
CALCA_-_14992629.23-P2|CALCA_-_14992659.23-P2	CALCA	341	230	358	610	1190	2119	1233	1312	-0.073778051	0.038462942	0.011554439	-0.012160307
CALCB_-_15095167.23-P1P2|CALCB_+_15095176.23-P1P2	CALCB	445	606	405	812	910	1459	1019	1043	0.030855104	0.062498505	-0.002599341	-0.01826412
CALCOCO1_+_54121210.23-P1P2|CALCOCO1_-_54121257.23-P1P2	CALCOCO1	180	162	139	350	858	1499	834	1195	-0.030818864	0.095722744	0.008969543	0.034605752
CALCOCO2_+_46908402.23-P1|CALCOCO2_+_46908418.23-P1	CALCOCO2	607	1145	638	783	1491	2405	1942	2640	0.079489784	-0.009913165	-0.001763481	0.026364652
CALCOCO2_-_46919072.23-P2|CALCOCO2_-_46919075.23-P2	CALCOCO2	720	767	682	831	941	1505	1099	1096	-0.005743835	-0.010972568	-0.002928556	-0.02235273
CALCR_+_93203982.23-P1P2|CALCR_+_93204017.23-P1P2	CALCR	868	853	991	1293	678	1186	800	1007	-0.017775632	-0.000857031	0.009119448	0.014240671
CALCRL_-_188312944.23-P1P2|CALCRL_-_188312901.23-P1P2	CALCRL	493	465	516	710	666	1304	781	1058	-0.023889605	0.006956461	0.024302129	0.02578272
CALD1_+_134464458.23-P1P2|CALD1_+_134464463.23-P1P2	CALD1	884	798	1022	1458	903	1497	970	1126	-0.03044249	0.012334377	0.001905102	0.001516879
CALHM1_+_105218592.23-P1P2|CALHM1_-_105218413.23-P1P2	CALHM1	840	669	771	880	1809	3051	2224	2445	-0.049123934	-0.020619779	0.004252982	-0.007024588
CALHM2_-_105212127.23-P1P2|CALHM2_+_105211858.23-P1P2	CALHM2	795	936	836	1035	1505	2246	1815	2028	0.009180965	-0.008613293	-0.012241122	-0.004474359
CALHM3_+_105238953.23-P1P2|CALHM3_-_105239010.23-P1P2	CALHM3	370	415	381	377	993	1658	1102	1205	0.001922551	-0.041698424	0.002872689	-0.007877581
CALM1_+_90863405.23-P1P2|CALM1_-_90863396.23-P1P2	CALM1	1467	2341	1423	1529	937	1457	944	1158	0.05458557	-0.029529479	-0.006722193	0.010191908
CALM2_+_47404016.23-P1P2|CALM2_+_47403965.23-P1P2	CALM2	941	732	1136	1860	3949	6102	4770	4638	-0.05264041	0.032690121	-0.007532002	-0.026337228
CALM3_-_47104989.23-ENST00000291295.9|CALM3_-_47104549.23-ENST00000291295.9	CALM3	838	745	987	1142	1927	2387	2084	1870	-0.032721292	-0.018601205	-0.03734211	-0.038960999
CALML3_+_5566938.23-P1P2|CALML3_-_5567001.23-P1P2	CALML3	455	546	552	717	1110	1535	1444	1679	0.011999432	-0.001545682	-0.02251766	0.001783773
CALML4_-_68497611.23-P1P2|CALML4_+_68497604.23-P1P2	CALML4	396	718	526	621	1901	3123	2351	2999	0.073525907	-0.015643299	0.000712042	0.01636204
CALML5_+_5541495.23-P1P2|CALML5_-_5541509.23-P1P2	CALML5	491	711	557	638	2160	3701	2469	2628	0.04002344	-0.020106497	0.006387614	-0.012108117
CALML6_+_1847126.23-P1P2|CALML6_+_1847192.23-P1P2	CALML6	737	687	757	836	1037	1613	1191	1379	-0.025652666	-0.02548775	-0.006675161	0.00111772
CALN1_+_71802329.23-P1|CALN1_+_71802343.23-P1	CALN1	525	793	699	844	2022	3218	2185	2449	0.046323365	-0.012314938	-0.003564682	-0.003985408
CALN1_+_71912090.23-P2|CALN1_-_71912097.23-P2	CALN1	530	454	519	672	1086	1658	1281	1764	-0.03824408	-0.002017965	-0.009186581	0.028379213
CALR_+_13049478.23-P1P2|CALR_-_13049450.23-P1P2	CALR	629	510	681	646	1459	840	1555	636	-0.046441101	-0.047929943	-0.140565329	-0.162433077
CALR3_-_16607067.23-ENST00000269881.3|CALR3_+_16607061.23-ENST00000269881.3	CALR3	274	296	363	430	926	1630	991	1058	-0.003681282	-0.015168115	0.009986652	-0.011640564
CALU_+_128379432.23-P1P2|CALU_-_128379486.23-P1P2	CALU	672	715	596	809	940	1556	1377	1446	-0.005925405	0.004959094	0.001705043	-0.014236151
CALY_-_135150351.23-P1|CALY_-_135150376.23-P1	CALY	1075	1337	985	1547	1499	2027	1609	1943	0.017371381	0.026532346	-0.025529272	0.007735332
CALY_-_135139792.23-P2|CALY_-_135139731.23-P2	CALY	296	65	333	105	1075	536	1276	277	-0.239805124	-0.209792424	-0.159901163	-0.261792396
CAMK1_+_9811583.23-P1P2|CAMK1_+_9811576.23-P1P2	CAMK1	1350	1128	1336	1095	1525	1613	2024	1416	-0.041984957	-0.069522734	-0.058632966	-0.078093423
CAMK1D_-_12391597.23-P1P2|CAMK1D_-_12391587.23-P1P2	CAMK1D	750	901	791	1090	1573	2737	1982	2183	0.012186545	0.007201695	0.008451266	-0.006733518
CAMK1G_-_209757073.23-P1|CAMK1G_+_209757104.23-P1	CAMK1G	598	519	690	646	486	740	622	828	-0.036297813	-0.04986785	-0.009598746	0.023021309
CAMK1G_+_209781059.23-P2|CAMK1G_-_209781067.23-P2	CAMK1G	423	373	435	623	521	863	444	858	-0.033914958	0.012851196	0.001749827	0.081550519
CAMK2A_+_149669307.23-P1P2|CAMK2A_+_149669276.23-P1P2	CAMK2A	522	932	622	783	1016	2147	1424	1670	0.071270563	-0.006164829	0.034618314	0.003131437
CAMK2B_-_44365131.23-P1P2|CAMK2B_-_44365012.23-P1P2	CAMK2B	1022	1610	1141	1736	1967	3314	2156	2525	0.05264574	0.021848861	0.004114046	0.002921911
CAMK2D_-_114682878.23-P1P2|CAMK2D_-_114682883.23-P1P2	CAMK2D	599	870	572	636	963	1836	1098	1201	0.040488377	-0.024490982	0.020746562	-0.007828683
CAMK2G_+_75634255.23-P1P2|CAMK2G_-_75634301.23-P1P2	CAMK2G	1236	1186	1228	1616	1634	2380	1891	1840	-0.021337274	0.0004144	-0.015512278	-0.026222137
CAMK2N1_-_20812471.23-P1P2|CAMK2N1_-_20812631.23-P1P2	CAMK2N1	590	591	666	868	1446	1853	1545	1477	-0.014922718	-0.001036967	-0.032774022	-0.028999846
CAMK2N2_+_183979139.23-P1P2|CAMK2N2_+_183979148.23-P1P2	CAMK2N2	445	538	519	671	1157	2066	1258	1277	0.013110669	-0.002237767	0.011929418	-0.01956652
CAMK4_-_110560134.23-P1P2|CAMK4_+_110560118.23-P1P2	CAMK4	798	791	811	1168	169	499	439	871	-0.016489397	0.013722652	0.079264952	0.085691393
CAMKK1_-_3796331.23-P1P2|CAMKK1_+_3796314.23-P1P2	CAMKK1	181	280	184	246	1866	3085	2794	2450	0.049693497	0.002581512	0.001566147	-0.04258586
CAMKK2_-_121734488.23-P1P2|CAMKK2_-_121734444.23-P1P2	CAMKK2	65	78	108	114	76	165	91	154	0.011676411	-0.032221772	0.037382667	0.06014481
CAMKMT_+_44589314.23-P1P2|CAMKMT_-_44589073.23-P1P2	CAMKMT	482	648	492	560	1570	2579	1549	2027	0.028944388	-0.021042735	0.000694348	0.020365856
CAMKV_-_49907319.23-P1P2|CAMKV_+_49907311.23-P1P2	CAMKV	763	944	837	906	987	1559	1193	1169	0.016578591	-0.028446507	-0.004607035	-0.025117649
CAMLG_+_134074249.23-P1P2|CAMLG_+_134074282.23-P1P2	CAMLG	222	8	178	1	1231	267	1413	230	-0.494572194	-0.704467827	-0.271865019	-0.30696313
CAMP_+_48265026.23-P1P2|CAMP_-_48264975.23-P1P2	CAMP	706	673	707	778	1985	3331	2653	2847	-0.022314091	-0.026016009	0.003576114	-0.010823747
CAMSAP1_+_138798840.23-P1P2|CAMSAP1_-_138799247.23-P1P2	CAMSAP1	333	255	345	312	1107	753	1053	520	-0.054896148	-0.054958975	-0.118091571	-0.132775804
CAMSAP2_+_200708725.23-P1P2|CAMSAP2_-_200708722.23-P1P2	CAMSAP2	637	856	569	716	1729	2595	2189	2278	0.028897131	-0.006227358	-0.011471029	-0.015655887
CAMSAP3_+_7660913.23-P1P2|CAMSAP3_-_7660981.23-P1P2	CAMSAP3	454	442	675	920	1234	2255	1632	1964	-0.019166909	0.005572509	0.015046511	0.00719411
CAMTA1_-_6845583.23-P1P2|CAMTA1_-_6845708.23-P1P2	CAMTA1	706	802	616	656	1765	2764	2102	2375	0.003840298	-0.030857309	-0.00574432	-0.002720671
CAMTA2_+_4890889.23-P1P2|CAMTA2_+_4890874.23-P1P2	CAMTA2	384	332	349	373	1450	2259	1714	2049	-0.036845628	-0.030338819	-0.006447019	0.006148397
CAND1_+_67663593.23-P1P2|CAND1_-_67663424.23-P1P2	CAND1	1124	1371	1061	1487	2149	3607	2819	2895	0.014468218	0.00971317	0.00360788	-0.01773916
CAND2_+_12838173.23-P1P2|CAND2_+_12838176.23-P1P2	CAND2	406	312	403	538	2002	3218	2272	2662	-0.054395304	0.002473336	-0.002225066	0.002990208
CANT1_-_77005829.23-P1P2|CANT1_+_77005768.23-P1P2	CANT1	330	212	450	558	1805	2564	2069	2385	-0.081011417	-0.008408747	-0.01888761	0.000428434
CANX_+_179126015.23-P1|CANX_+_179126021.23-P1	CANX	789	642	650	979	2866	2905	3632	2688	-0.045924059	0.020321105	-0.064370613	-0.069261303
CANX_+_179126015.23-P1|CANX_-_179132963.23-P2	CANX	821	725	1120	1054	2866	2905	3632	2688	-0.033722706	-0.049112039	-0.064370613	-0.069261303
CAP1_-_40506460.23-P1P2|CAP1_+_40506449.23-P1P2	CAP1	760	789	682	977	1522	2306	1505	1556	-0.009589679	0.012926093	-0.010201523	-0.016683464
CAP2_-_17393655.23-P1P2|CAP2_+_17393483.23-P1P2	CAP2	406	330	432	649	1171	2037	1446	1302	-0.046044521	0.019905991	0.00840403	-0.038414654
CAPG_+_85641105.23-P1|CAPG_+_85641050.23-P1	CAPG	715	850	583	605	701	1123	876	888	0.010621847	-0.034676311	-0.002725164	-0.019784947
CAPG_+_85637474.23-P2|CAPG_+_85637394.23-P2	CAPG	651	674	793	1094	1542	1633	1205	1512	-0.009997615	0.00736985	-0.058466209	0.013756548
CAPN1_-_64949451.23-P1P2|CAPN1_+_64949419.23-P1P2	CAPN1	127	169	217	111	929	1612	1248	1236	0.027204807	-0.138588076	0.008054716	-0.023441932
CAPN10_+_241526185.23-P1P2|CAPN10_+_241526194.23-P1P2	CAPN10	846	797	872	1069	998	1558	1506	1492	-0.024075126	-0.010064855	-0.006186356	-0.023391471
CAPN11_-_44126615.23-P1|CAPN11_+_44126596.23-P1	CAPN11	220	268	219	355	807	1041	918	1074	0.01417881	0.031002408	-0.031900026	0.002744314
CAPN11_-_44144378.23-P2|CAPN11_-_44144384.23-P2	CAPN11	477	809	488	845	944	1898	1158	1220	0.063594078	0.040884527	0.027906104	-0.013724308
CAPN12_-_39226284.23-P1P2|CAPN12_+_39226294.23-P1P2	CAPN12	398	533	406	535	1128	1857	1459	1402	0.028349741	0.000554712	0.000976323	-0.028188429
CAPN13_-_31030244.23-P1|CAPN13_-_31030285.23-P1	CAPN13	146	9			887	1314	1045	1176	-0.416598007		-0.013254873	-0.003359113
CAPN13_-_31043392.23-P2|CAPN13_-_31043347.23-P2	CAPN13	478	520	690	736	1245	2235	1291	1774	-0.002622648	-0.030615913	0.012650258	0.028045629
CAPN14_-_31440304.23-P1P2|CAPN14_-_31440371.23-P1P2	CAPN14	426	331	444	698	1013	1603	1170	1453	-0.052758315	0.026608289	-0.004359053	0.012132133
CAPN15_-_577797.23-P1P2|CAPN15_-_577930.23-P1P2	CAPN15	660	874	732	1036	1888	2704	2473	2915	0.026712241	0.011141452	-0.017780604	0.003937915
CAPN2_+_223900300.23-P1P2|CAPN2_+_223900206.23-P1P2	CAPN2	477	527	534	734	1399	2486	1731	1566	-0.000317307	0.00680483	0.011282367	-0.03767375
CAPN3_-_42651802.23-ENST00000349748.3|CAPN3_+_42651840.23-ENST00000349748.3	CAPN3	404	359	462	781	254	502	254	360	-0.032765787	0.037332602	0.02540213	0.032766309
CAPN5_+_76778097.23-P1P2|CAPN5_-_76778256.23-P1P2	CAPN5	1077	1043	1049	1025	2111	3128	2522	2256	-0.019961487	-0.043560329	-0.013193134	-0.03945129
CAPN6_+_110513653.23-P1P2|CAPN6_+_110513684.23-P1P2	CAPN6	625	570	725	934	1063	1794	1217	1460	-0.028909359	-0.002745226	0.004320312	0.006696566
CAPN7_-_15247778.23-P1P2|CAPN7_-_15247745.23-P1P2	CAPN7	682	983	884	899	1381	2165	1596	1910	0.039356132	-0.037658061	-0.005605863	0.006317222
CAPN8_-_223853378.23-P1P2|CAPN8_-_223853356.23-P1P2	CAPN8	650	946	714	1115	444	683	476	609	0.040798591	0.025669228	-0.008230595	0.016770495
CAPN9_+_230883245.23-P1P2|CAPN9_+_230883200.23-P1P2	CAPN9	612	605	673	900	880	1180	1001	855	-0.016890453	0.002765194	-0.026678815	-0.046699492
CAPNS1_-_36631046.23-P1P2|CAPNS1_-_36631056.23-P1P2	CAPNS1	883	1036	757	1101	415	619	457	518	0.008665126	0.015170518	-0.012390063	-0.002251646
CAPNS2_+_55600624.23-P1P2|CAPNS2_+_55600642.23-P1P2	CAPNS2	747	644	917	1221	659	904	693	828	-0.037301409	0.002140165	-0.023626784	0.006041647
CAPRIN1_-_34073288.23-P1P2|CAPRIN1_+_34073257.23-P1P2	CAPRIN1	103	60	106	68	403	765	479	391	-0.094854542	-0.104993109	0.020068294	-0.053785746
CAPRIN2_+_30907465.23-P1P2|CAPRIN2_+_30907816.23-P1P2	CAPRIN2	573	213	564	124	1148	369	1256	257	-0.162529238	-0.263126331	-0.218975699	-0.271055204
CAPS_-_5914262.23-P1P2|CAPS_-_5914292.23-P1P2	CAPS	693	857	830	891	314	378	375	524	0.016506158	-0.029671617	-0.04125349	0.030594354
CAPS2_-_75784607.23-P1P2|CAPS2_+_75784481.23-P1P2	CAPS2	291	203	301	457	270	560	260	419	-0.068736202	0.021414839	0.031911174	0.052923117
CAPSL_+_35938661.23-P1P2|CAPSL_-_35938689.23-P1P2	CAPSL	64	43	83	96	659	960	772	1054	-0.073450175	-0.018872418	-0.015531584	0.027008522
CAPZA1_-_113162510.23-P1P2|CAPZA1_+_113162673.23-P1P2	CAPZA1	1055	1298	1118	1535	1290	1824	1381	1655	0.0157556	0.00667807	-0.019518775	0.006533317
CAPZA2_+_116502641.23-P1P2|CAPZA2_+_116502638.23-P1P2	CAPZA2	459	604	495	908	976	1739	1173	1224	0.025746251	0.04940061	0.011626026	-0.015232846
CAPZA3_+_18891290.23-P1P2|CAPZA3_+_18891060.23-P1P2	CAPZA3	701	898	872	1415	1070	1906	1113	1585	0.021765796	0.031350152	0.01159701	0.033654199
CAPZB_-_19812015.23-P1P2|CAPZB_-_19811972.23-P1P2	CAPZB	380	50	369	1	1142	250	2021	232	-0.315508731	-0.811800377	-0.270591074	-0.361877391
CARD10_+_37915338.23-P1P2|CARD10_+_37915348.23-P1P2	CARD10	762	992	719	956	1527	2399	1735	2097	0.024173723	0.001919242	-0.005314813	0.007874939
CARD11_+_3083354.23-P1P2|CARD11_-_3083491.23-P1P2	CARD11	847	124	849	256	1448	116	1720	126	-0.301110628	-0.2169554	-0.405489301	-0.431993591
CARD14_-_78143903.23-P1P2|CARD14_-_78143877.23-P1P2	CARD14	1458	1481	1674	2087	1752	2856	1936	1907	-0.012839227	-0.007564508	-0.000334889	-0.024296327
CARD16_+_104916035.23-P1P2|CARD16_-_104916052.23-P1P2	CARD16	146	192	257	252	1202	1815	1256	1479	0.025485734	-0.043035236	-0.01066643	0.003770773
CARD17_+_104972008.23-P1P2|CARD17_+_104972018.23-P1P2	CARD17	341	72	426	177	1029	349	1271	192	-0.245819923	-0.169482484	-0.211726717	-0.318588926
CARD18_-_105010467.23-P1P2|CARD18_+_105010449.23-P1P2	CARD18	221	357	268	390	1516	2403	1902	1961	0.056191244	0.015140596	-0.004116126	-0.017119417
CARD6_+_40841491.23-P1P2|CARD6_+_40841503.23-P1P2	CARD6	343	326	312	620	480	839	532	536	-0.022744351	0.061131188	0.008980755	-0.020746781
CARD8_-_48753030.23-P1|CARD8_+_48752862.23-P1	CARD8	503	379	511	783	616	936	728	878	-0.057351637	0.022840126	-0.009857925	0.007514702
CARD8_-_48759175.23-P2|CARD8_-_48759125.23-P2	CARD8	535	535	597	960	1364	2382	1514	1858	-0.015175207	0.029979583	0.008936415	0.010269841
CARD9_+_139268086.23-P1P2|CARD9_+_139268093.23-P1P2	CARD9	645	793	769	1097	435	751	471	590	0.015632748	0.012311218	0.00730338	0.013450025
CARHSP1_+_8962847.23-P1P2|CARHSP1_+_8962816.23-P1P2	CARHSP1	790	1040	952	1099	530	989	699	972	0.025841405	-0.018937993	0.017799842	0.029885534
CARKD_+_111267944.23-P1P2|CARKD_+_111267952.23-P1P2	CARKD	539	806	566	852	1664	2666	1899	2411	0.044825752	0.020226105	-0.002669412	0.015615698
CARM1_+_10982460.23-P1P2|CARM1_-_10982244.23-P1P2	CARM1	1103	1230	1173	1110	1488	2315	1938	1963	0.001086759	-0.048295472	-0.006632417	-0.019907569
CARNS1_+_67183185.23-P1P2|CARNS1_+_67183227.23-P1P2	CARNS1	698	539	652	524	1178	850	1555	1714	-0.053719001	-0.072393011	-0.110148695	-0.006615924
CARS2_-_111358465.23-P1P2|CARS2_-_111358468.23-P1P2	CARS2	888	382	976	264	1173	455	1441	390	-0.14093494	-0.23300783	-0.193699536	-0.227248112
CARTPT_-_71015511.23-P1P2|CARTPT_+_71015148.23-P1P2	CARTPT	575	474	445	494	1106	1120	1472	822	-0.043968302	-0.02473416	-0.064497879	-0.113503559
CASC1_-_25347879.23-P1P2|CASC1_+_25347814.23-P1P2	CASC1	862	1372	810	1236	1662	3084	2097	2577	0.054172532	0.022262445	0.017123735	0.010491063
CASC10_-_21786190.23-P1P2|CASC10_+_21786155.23-P1P2	CASC10	510	824	589	476	1103	1728	1174	1791	0.056364216	-0.071569253	-0.005706604	0.044479318
CASC3_-_38296843.23-P1P2|CASC3_-_38296783.23-P1P2	CASC3	448	325	504	408	1585	1815	1847	1718	-0.062985091	-0.071308685	-0.047933358	-0.033307497
CASC4_-_44580942.23-P1P2|CASC4_-_44580935.23-P1P2	CASC4	607	761	713	994	244	276	259	399	0.018543186	0.008912114	-0.049640573	0.045851018
CASC5_-_40886488.23-P1P2|CASC5_-_40886678.23-P1P2	CASC5	59	1	55	9	753	40	920	51	-0.523134896	-0.294796828	-0.458796922	-0.474116921
CASD1_-_94139167.23-P1P2|CASD1_-_94139215.23-P1P2	CASD1	821	640	842	763	1731	470	1833	257	-0.052319517	-0.054687522	-0.241766198	-0.330489117
CASK_-_41782698.23-P1P2|CASK_-_41782661.23-P1P2	CASK	1003	1491	1036	1324	1518	2548	1906	1796	0.043985069	-0.003915344	0.003602911	-0.031270335
CASKIN1_+_2246559.23-P1P2|CASKIN1_+_2246383.23-P1P2	CASKIN1	395	361	648	479	1120	1008	1380	682	-0.028582115	-0.084730972	-0.080384903	-0.132692516
CASKIN2_-_73511543.23-P1P2|CASKIN2_-_73511306.23-P1P2	CASKIN2	517	520	564	810	1871	2674	2016	2252	-0.014312756	0.013284921	-0.018065411	-0.004514537
CASP1_+_104905851.23-P1P2|CASP1_+_104905854.23-P1P2	CASP1	265	249	281	512	867	1326	873	938	-0.024440026	0.048306705	-0.008958592	-0.010637149
CASP10_+_202047902.23-P1P2|CASP10_-_202047915.23-P1P2	CASP10	62	39	124	124	644	1155	604	627	-0.083017011	-0.04014244	0.012477755	-0.016052903
CASP12_+_104769133.23-P1P2|CASP12_-_104769164.23-P1P2	CASP12	118	97	129	183	1836	2822	2143	2384	-0.044171886	0.011209419	-0.008259893	-0.005163596
CASP14_+_15160314.23-P1P2|CASP14_-_15160320.23-P1P2	CASP14	439	534	426	666	997	1633	1294	1380	0.014021001	0.025784885	0.000283916	-0.011807341
CASP16_+_3194336.23-P1P2|CASP16_-_3194319.23-P1P2	CASP16	750	949	816	918	1312	2501	1687	2352	0.019929825	-0.022752196	0.0207436	0.030332811
CASP2_+_142985490.23-P1P2|CASP2_-_142985526.23-P1P2	CASP2	545	745	596	1103	915	1709	1364	1710	0.031437079	0.050732287	0.017973688	0.013620967
CASP3_+_185570612.23-P1P2|CASP3_-_185570519.23-P1P2	CASP3	866	907	749	1181	1139	1693	1306	1461	-0.008274554	0.027098086	-0.012790496	-0.004291207
CASP4_-_104839255.23-P1|CASP4_+_104839244.23-P1	CASP4	454	650	516	743	886	1412	853	956	0.038322826	0.013662717	-0.003411486	-0.004007817
CASP4_+_104825682.23-P2|CASP4_+_104825620.23-P2	CASP4	236	175	333	587	644	1048	733	950	-0.059617405	0.043460844	-0.0006182	0.018825599
CASP5_+_104893872.23-P1P2|CASP5_+_104893859.23-P1P2	CASP5	684	532	730	1077	1122	1911	1260	1661	-0.052646061	0.017277013	0.005557592	0.021517728
CASP6_-_110624530.23-P1P2|CASP6_-_110624289.23-P1P2	CASP6	1042	1646	1213	1974	1527	3165	2130	2309	0.053054752	0.031792419	0.032033491	-0.009233618
CASP7_+_115439705.23-P1P2|CASP7_+_115439715.23-P1P2	CASP7	767	1166	852	1441	1767	2614	2013	1916	0.047311992	0.037465502	-0.013417354	-0.029688973
CASP8_-_202125301.23-P1|CASP8_-_202125341.23-P1	CASP8	512	466	646	941	822	1370	893	1006	-0.029205877	0.015386386	0.002617372	-0.00319712
CASP8_+_202098243.23-P2|CASP8_-_202098221.23-P2	CASP8	495	603	596	851	852	1556	909	1009	0.014245956	0.012431586	0.014943265	-0.005519923
CASP9_-_15850541.23-P1P2|CASP9_+_15850704.23-P1P2	CASP9	845	765	784	819	1657	2423	2047	2043	-0.030010949	-0.033694566	-0.014982492	-0.02223065
CASQ1_-_160160634.23-P1P2|CASQ1_+_160160439.23-P1P2	CASQ1	642	226	867	332	726	546	985	314	-0.170674838	-0.181758513	-0.104548868	-0.201447149
CASQ2_+_116311312.23-P1P2|CASQ2_-_116311345.23-P1P2	CASQ2	430	521	515	633	1499	2765	1859	1815	0.013433689	-0.00970066	0.016315916	-0.025689526
CASR_-_121902759.23-P1P2|CASR_-_121902593.23-P1P2	CASR	680	1079	761	980	1093	1887	1116	1668	0.053696906	-0.002800008	0.007382025	0.041256296
CASS4_-_54987564.23-P1P2|CASS4_+_54987544.23-P1P2	CASS4	151	98	184	246	905	1591	1157	1432	-0.079209461	0.002581512	0.009812993	0.011599653
CAST_-_96038545.23-P1|CAST_-_96038519.23-P1	CAST	462	516	461	610	305	683	319	323	0.001300165	0.001177183	0.042262272	-0.019968662
CAST_-_95997979.23-P2|CAST_-_95997966.23-P2	CAST	497	323	489	393	2086	3919	2336	2830	-0.079373129	-0.072374625	0.018800439	0.008246399
CASZ1_+_10856607.23-ENST00000377022.3|CASZ1_-_10856661.23-ENST00000377022.3	CASZ1	610	754	699	1008	649	1165	717	960	0.01642979	0.013904624	0.012597926	0.023938719
CAT_+_34460511.23-P1|CAT_-_34460524.23-P1	CAT	767	900	593	831	851	1954	1220	1150	0.008677878	0.009664998	0.045792983	-0.031211549
CAT_-_34478248.23-P2|CAT_-_34478267.23-P2	CAT	384	325	377	561	607	680	669	665	-0.040018528	0.018482959	-0.050904195	-0.022865153
CATSPER1_-_65788568.23-P1P2|CATSPER1_-_65788606.23-P1P2	CATSPER1	1090	1647	1030	1547	1328	1930	1424	1437	0.046425739	0.019935545	-0.015817878	-0.020494305
CATSPER2_+_43941021.23-P1P2|CATSPER2_-_43941026.23-P1P2	CATSPER2	795	948	719	936	1155	1984	1184	1466	0.011081486	-0.001202672	0.006704603	0.011662734
CATSPER3_+_134303590.23-P1P2|CATSPER3_+_134303566.23-P1P2	CATSPER3	451	474	500	852	603	902	526	631	-0.007762708	0.038518947	-0.011970179	0.00666162
CATSPER4_+_26517155.23-P1P2|CATSPER4_+_26517158.23-P1P2	CATSPER4	492	557	394	756	856	1368	1036	1038	0.003321426	0.056009265	-0.003037665	-0.021619932
CATSPERB_+_92198408.23-P1P2|CATSPERB_-_92198367.23-P1P2	CATSPERB	350	237	393	452	591	1212	592	908	-0.07319896	-0.01951586	0.030528235	0.04527957
CATSPERD_-_5720720.23-P1P2|CATSPERD_-_5720712.23-P1P2	CATSPERD	710	750	660	879	1598	2290	1939	2375	-0.007000947	0.002158098	-0.017705686	0.009972044
CATSPERG_-_38827112.23-P1P2|CATSPERG_-_38827084.23-P1P2	CATSPERG	827	934	833	1345	1462	2099	2124	2100	0.002975476	0.030611568	-0.017457832	-0.023710056
CAV1_-_116166442.23-P1|CAV1_+_116166425.23-P1	CAV1	218	300	191	214	1986	3437	2596	2936	0.032322994	-0.023418019	0.007730777	-0.002566771
CAV1_+_116165085.23-P2|CAV1_+_116165050.23-P2	CAV1	546	495	611	855	873	1346	871	974	-0.029792258	0.009455833	-0.007870438	-0.004357738
CAV2_-_116139840.23-P1P2|CAV2_-_116139829.23-P1P2	CAV2	853	992	862	1217	1086	1939	1299	1333	0.007346289	0.010788058	0.011910874	-0.017861232
CAV3_+_8775538.23-P1P2|CAV3_+_8775492.23-P1P2	CAV3	625	579	752	882	1163	1415	1181	1213	-0.026573732	-0.016601091	-0.039768986	-0.017720409
CBFA2T2_-_32077954.23-P1P2|CBFA2T2_-_32077899.23-P1P2	CBFA2T2	532	543	495	537	528	979	566	609	-0.012124366	-0.028127476	0.016939782	-0.010422468
CBFA2T3_-_89043387.23-P2|CBFA2T3_-_89043343.23-P2	CBFA2T3	476	248	547	613	1127	1557	1303	996	-0.112260458	-0.023332731	-0.022647681	-0.06415627
CBFB_-_67063256.23-P1P2|CBFB_-_67063086.23-P1P2	CBFB	623	449	719	525	1276	1308	1789	1756	-0.063997259	-0.086549623	-0.062855307	-0.024850593
CBL_+_119077067.23-P1P2|CBL_+_119077047.23-P1P2	CBL	920	2018	962	2237	1115	3230	1213	2726	0.102047138	0.084509438	0.077138819	0.105399317
CBLB_-_105587836.23-P1P2|CBLB_+_105587781.23-P1P2	CBLB	477	78	401	10	1340	2818	2073	2062	-0.284024695	-0.572070727	0.033982793	-0.022759718
CBLC_+_45281185.23-P1P2|CBLC_+_45281141.23-P1P2	CBLC	828	1192	789	1608	1436	2318	1477	1546	0.039188151	0.065005077	-0.001665009	-0.014744559
CBLL1_-_107384626.23-P1P2|CBLL1_-_107384632.23-P1P2	CBLL1	511	498	598	902	613	951	723	855	-0.0190162	0.020530714	-0.007059387	0.004426015
CBLN1_+_49315691.23-P1P2|CBLN1_+_49315694.23-P1P2	CBLN1	898	959	795	1175	1151	1951	1238	1707	-0.005370518	0.017546876	0.004911587	0.028582034
CBLN2_-_70210738.23-P1P2|CBLN2_-_70210701.23-P1P2	CBLN2	426	553	506	495	741	1297	852	1084	0.023711947	-0.04338482	0.009209433	0.015926157
CBLN3_-_24900137.23-P1P2|CBLN3_+_24900132.23-P1P2	CBLN3	538	557	666	985	1067	1754	1291	1933	-0.010001309	0.01763429	0.000775797	0.041542769
CBLN4_+_54580385.23-P1P2|CBLN4_-_54579860.23-P1P2	CBLN4	745	932	821	942	1344	2127	1699	1541	0.01823074	-0.019843324	-0.004333306	-0.037270067
CBR1_-_37442302.23-P1P2|CBR1_-_37442339.23-P1P2	CBR1	908	1115	911	1419	1596	3086	2013	2256	0.015465045	0.025306863	0.022671291	-0.004001287
CBR3_-_37507423.23-P1P2|CBR3_+_37507428.23-P1P2	CBR3	894	867	887	964	803	1221	1075	1112	-0.019750014	-0.027850507	-0.009745933	-0.016604037
CBR4_+_169931109.23-P1P2|CBR4_+_169931374.23-P1P2	CBR4	662	729	661	661	1295	2177	1412	2108	-0.000797609	-0.04014244	0.003801858	0.041086488
CBS_-_44495867.23-P1P2|CBS_-_44495934.23-P1P2	CBS	841	1147	926	1274	1866	2955	2198	2608	0.031121947	0.006973953	-0.004236824	0.004974351
CBWD1_+_178688.23-ENST00000356521.4|CBWD1_+_178684.23-ENST00000356521.4	CBWD1	790	793	853	1518	1390	2052	1334	1913	-0.014609854	0.044981934	-0.013705341	0.03475644
CBX1_+_46178553.23-P1P2|CBX1_-_46178513.23-P1P2	CBX1	862	1045	720	848	1428	2138	1577	1373	0.013546365	-0.01598616	-0.011806336	-0.043702262
CBX2_-_77752000.23-P1P2|CBX2_-_77751997.23-P1P2	CBX2	628	704	629	672	2265	3834	2757	2834	0.001860325	-0.03038274	0.004749566	-0.017590868
CBX3_-_26241375.23-P1P2|CBX3_-_26241397.23-P1P2	CBX3	374	451	322	324	169	176	176	138	0.012716323	-0.039229986	-0.060751752	-0.059945367
CBX4_-_77813253.23-P1P2|CBX4_+_77813030.23-P1P2	CBX4	726	815	785	1075	1183	1485	1380	1650	0.002072597	0.006279369	-0.035560124	0.006171457
CBX5_+_54673871.23-P1P2|CBX5_+_54673826.23-P1P2	CBX5	378	391	405	662	829	1373	1107	1327	-0.010138374	0.0323503	0.001770131	0.006571726
CBX6_+_39268216.23-P1P2|CBX6_+_39268209.23-P1P2	CBX6	780	807	841	1286	1005	1525	1020	1176	-0.010099353	0.022574764	-0.010012495	0.000446774
CBX7_+_39548421.23-P1P2|CBX7_+_39548552.23-P1P2	CBX7	436	616	587	1075	138	458	172	216	0.036340032	0.049180307	0.094873917	0.013728295
CBX8_+_77770815.23-P1P2|CBX8_-_77770821.23-P1P2	CBX8	328	190	353	525	927	1412	1131	975	-0.096387934	0.018393773	-0.009504075	-0.045251411
CBY1_-_39052693.23-P1P2|CBY1_-_39052714.23-P1P2	CBY1	730	719	814	931	479	654	536	740	-0.017439648	-0.020313558	-0.024280174	0.02873685
CBY3_+_179108038.23-P1P2|CBY3_+_179107757.23-P1P2	CBY3	539	465	545	681	1219	1954	1401	1449	-0.037186537	-0.007266335	-0.002614103	-0.016626825
CC2D1A_-_14017093.23-P1P2|CC2D1A_-_14017097.23-P1P2	CC2D1A	1014	1214	1175	1455	1965	3110	2324	2318	0.011685723	-0.008572533	-0.004312456	-0.0223296
CC2D1B_-_52831845.23-P1P2|CC2D1B_+_52831768.23-P1P2	CC2D1B	500	810	585	701	1014	1491	1173	1585	0.056759712	-0.013444657	-0.014251453	0.025400853
CC2D2A_+_15480886.23-P1P2|CC2D2A_+_15480895.23-P1P2	CC2D2A	454	410	590	708	1296	2105	1388	1665	-0.030364456	-0.013233885	-0.00083471	0.006685634
CCAR1_-_70481039.23-P1P2|CCAR1_-_70481045.23-P1P2	CCAR1	215	88	273	70	679	500	708	348	-0.147592813	-0.239761801	-0.107381542	-0.133434365
CCAR2_+_22462560.23-P1P2|CCAR2_+_22462326.23-P1P2	CCAR2	1546	2950	1598	2194	1651	2993	1844	2574	0.081277249	0.006686556	0.013981512	0.030525308
CCBE1_-_57364578.23-P1P2|CCBE1_+_57364613.23-P1P2	CCBE1	864	1141	989	1080	1894	3441	2371	1983	0.026314505	-0.027143865	0.014279523	-0.050024702
CCBL1_+_131644175.23-P1P2|CCBL1_+_131644186.23-P1P2	CCBL1	228	32	296	82	623	241	652	149	-0.304492978	-0.228593228	-0.193906293	-0.253342969
CCBL2_+_89458288.23-P1P2|CCBL2_+_89458266.23-P1P2	CCBL2	249	288	287	277	1168	2059	1375	1659	0.006475041	-0.045366204	0.010197294	0.007597408
CCDC101_-_28565463.23-P1P2|CCDC101_-_28565472.23-P1P2	CCDC101	455	245	620	574	693	1014	843	844	-0.107346585	-0.051518599	-0.01493329	-0.021736772
CCDC102A_+_57570446.23-P1P2|CCDC102A_-_57570430.23-P1P2	CCDC102A	916	1292	949	1480	1460	2108	1946	2441	0.036142457	0.025489959	-0.01669677	0.013716006
CCDC102B_-_66382500.23-P1P2|CCDC102B_-_66382515.23-P1P2	CCDC102B	277	271	349	623	841	1250	928	1174	-0.018433823	0.04532796	-0.012810159	0.01503552
CCDC103_+_42977124.23-P1P2|CCDC103_+_42977300.23-P1P2	CCDC103	615	416	541	811	216	329	275	321	-0.073444665	0.019610313	-0.009671717	0.002329104
CCDC104_+_55746844.23-P1P2|CCDC104_-_55746818.23-P1P2	CCDC104	727	743	861	928	941	1318	1226	1382	-0.011928398	-0.029077817	-0.020804931	-0.003093635
CCDC105_+_15121584.23-P1P2|CCDC105_+_15121589.23-P1P2	CCDC105	725	846	812	1339	1133	2132	1415	1728	0.007846783	0.033720853	0.018991118	0.009496409
CCDC106_+_56159611.23-P1P2|CCDC106_+_56159667.23-P1P2	CCDC106	1224	1085	1511	1620	1520	2786	1718	1838	-0.033162541	-0.029852896	0.015461167	-0.011306718
CCDC107_+_35658450.23-P1P2|CCDC107_-_35658369.23-P1P2	CCDC107	665	474	613	609	1135	1780	1565	1450	-0.065650845	-0.041108569	-0.005563895	-0.033922708
CCDC108_-_219906189.23-P1P2|CCDC108_+_219906230.23-P1P2	CCDC108	420	485	478	764	1375	2450	1490	2041	0.006267452	0.029061872	0.011647818	0.02755377
CCDC109B_-_110481430.23-P1P2|CCDC109B_-_110481437.23-P1P2	CCDC109B	906	1285	723	1203	1686	2514	2036	2146	0.036969326	0.0350393	-0.012351395	-0.013648672
CCDC11_+_47792870.23-P1P2|CCDC11_-_47792838.23-P1P2	CCDC11	878	1086	1001	1106	1234	2000	1465	1648	0.016544966	-0.02541163	-0.001126003	-0.003416384
CCDC110_+_186392214.23-P1P2|CCDC110_-_186392223.23-P1P2	CCDC110	823	1051	820	1016	1597	2253	1903	1996	0.021307036	-0.00849638	-0.019816659	-0.014420249
CCDC112_+_114632281.23-P1P2|CCDC112_-_114632309.23-P1P2	CCDC112	25	56	37	57	1642	3468	1844	2269	0.102055673	0.022363039	0.034572804	0.010691052
CCDC113_-_58283882.23-P1P2|CCDC113_-_58283895.23-P1P2	CCDC113	493	703	308	333	1543	2538	2126	2756	0.037730009	-0.028642311	0.000871896	0.018892551
CCDC114_-_48825142.23-P1|CCDC114_-_48825113.23-P1	CCDC114	1190	1551	1248	1649	1186	1686	1571	1605	0.024364663	0.001014583	-0.018796105	-0.018556583
CCDC114_+_48824005.23-P2|CCDC114_-_48824021.23-P2	CCDC114	243	270	168	220	1233	1760	1447	1570	0.000498883	-0.000488432	-0.018243537	-0.009096288
CCDC115_+_131099673.23-P1P2|CCDC115_+_131099694.23-P1P2	CCDC115	933	128	1073	177	1915	420	2598	284	-0.31083271	-0.305823265	-0.270510634	-0.3696791
CCDC116_-_21987107.23-P1P2|CCDC116_-_21987088.23-P1P2	CCDC116	562	604	613	838	966	1378	995	1279	-0.004429842	0.006008395	-0.018338663	0.017545434
CCDC117_-_29168711.23-P1P2|CCDC117_-_29168723.23-P1P2	CCDC117	491	600	530	856	1031	1912	1183	1500	0.014711613	0.03061405	0.017022014	0.015400257
CCDC12_+_47018196.23-P1|CCDC12_+_47018171.23-P1	CCDC12	467	633	462	542	1297	1576	1477	1743	0.030163749	-0.016583014	-0.039940755	0.00411333
CCDC12_-_47023446.23-P2|CCDC12_-_47023438.23-P2	CCDC12	656	648	784	1034	1186	1587	1349	1619	-0.017004906	0.000724999	-0.026950222	0.006761163
CCDC120_-_48916670.23-P1|CCDC120_+_48916543.23-P1	CCDC120	923	746	907	665	1364	635	1871	489	-0.046933448	-0.085959051	-0.169164546	-0.232798399
CCDC120_-_48911122.23-P2|CCDC120_-_48911167.23-P2	CCDC120	566	371	549	781	687	652	769	825	-0.078119939	0.011879792	-0.073232143	-0.010877994
CCDC121_-_27851840.23-P1P2|CCDC121_-_27851888.23-P1P2	CCDC121	113	44	111	64	420	401	478	270	-0.153998904	-0.120571447	-0.07241898	-0.111534061
CCDC122_-_44453859.23-P1P2|CCDC122_-_44453846.23-P1P2	CCDC122	1039	1097	1211	1698	1107	1872	1503	1687	-0.007070183	0.009785444	0.004592024	-0.003764907
CCDC124_-_18043872.23-P1|CCDC124_+_18043884.23-P1	CCDC124	415	369	414	479	810	1932	985	1232	-0.032676062	-0.018633929	0.050916772	0.013247406
CCDC124_-_18047286.23-P2|CCDC124_-_18047349.23-P2	CCDC124	798	977	841	1259	1073	1635	1160	1414	0.015015162	0.019440715	-0.009446692	0.009203876
CCDC125_+_68628572.23-P1P2|CCDC125_+_68628602.23-P1P2	CCDC125	996	931	900	899	1563	2361	1728	1850	-0.025243897	-0.04030659	-0.010606533	-0.011196021
CCDC126_+_23637070.23-P1P2|CCDC126_+_23637081.23-P1P2	CCDC126	514	668	687	798	1409	1614	1639	1387	0.023896613	-0.018033123	-0.047889659	-0.048170424
CCDC127_+_218227.23-P1P2|CCDC127_-_218211.23-P1P2	CCDC127	533	545	465	578	758	952	950	957	-0.011856241	-0.008048855	-0.035502993	-0.020769272
CCDC129_+_31569426.23-P1P2|CCDC129_-_31569688.23-P1P2	CCDC129	618	459	644	913	504	919	489	683	-0.059513255	0.011383687	0.014681506	0.030553985
CCDC13_-_42814671.23-P1P2|CCDC13_+_42814687.23-P1P2	CCDC13	647	658	795	952	641	873	755	869	-0.012661268	-0.013533036	-0.024597979	0.000173896
CCDC130_-_13858696.23-P1|CCDC130_-_13858757.23-P1	CCDC130	534	305	628	140	2142	929	2254	618	-0.098612809	-0.261183921	-0.178746503	-0.22531632
CCDC130_-_13858696.23-P1|CCDC130_+_13842618.23-P2	CCDC130	754	166	726	259	2142	929	2254	618	-0.240499072	-0.192134627	-0.178746503	-0.22531632
CCDC132_+_92861685.23-P1P2|CCDC132_-_92861694.23-P1P2	CCDC132	443	505	556	732	1147	2134	1174	1671	0.004346295	0.000445251	0.017463091	0.033574651
CCDC134_+_42196664.23-P1P2|CCDC134_+_42196699.23-P1P2	CCDC134	511	410	601	674	1078	1462	1409	1157	-0.047991502	-0.023223996	-0.025142379	-0.052900158
CCDC135_-_57728762.23-P1P2|CCDC135_-_57728772.23-P1P2	CCDC135	425	346	580	300	1609	2965	1732	1805	-0.045808516	-0.137352961	0.016186874	-0.015431657
CCDC136_-_128431519.23-P1P2|CCDC136_-_128431553.23-P1P2	CCDC136	925	1140	900	1029	1010	1680	1338	1369	0.016006438	-0.020363206	0.002362464	-0.018322203
CCDC137_-_79633788.23-P1P2|CCDC137_-_79633799.23-P1P2	CCDC137	437	219	422	377	952	722	1096	668	-0.118014477	-0.056768611	-0.103433544	-0.099729547
CCDC138_-_109403307.23-P1P2|CCDC138_+_109403247.23-P1P2	CCDC138	911	932	900	1172	1642	2664	2010	2088	-0.011775284	-0.001146129	-0.000977131	-0.015936219
CCDC14_-_123680052.23-P1P2|CCDC14_+_123680011.23-P1P2	CCDC14	620	599	704	749	1065	2015	1247	1561	-0.020312967	-0.030996197	0.019722415	0.013385167
CCDC140_-_223167624.23-P1P2|CCDC140_+_223167615.23-P1P2	CCDC140	497	454	492	671	963	1612	1257	1183	-0.028661666	0.005643788	0.003213367	-0.031461001
CCDC141_-_179914754.23-P1P2|CCDC141_+_179914833.23-P1P2	CCDC141	344	313	464	533	590	980	727	668	-0.02923647	-0.019690696	0.002134266	-0.035219932
CCDC142_+_74710055.23-P1P2|CCDC142_+_74710064.23-P1P2	CCDC142	828	797	758	1176	737	1254	821	1066	-0.020867066	0.024708229	0.005395915	0.019118358
CCDC144A_-_16593812.23-P1P2|CCDC144A_-_16593586.23-P1P2	CCDC144A	1363	1671	1259	1602	1462	2240	1788	1762	0.01523175	-0.00455323	-0.008695839	-0.02422633
CCDC144NL_+_20771514.23-P1|CCDC144NL_+_20771332.23-P1	CCDC144NL	541	576	639	834	479	873	508	719	-0.00582961	-0.000828476	0.014611263	0.032638682
CCDC144NL_-_20799255.23-P2|CCDC144NL_+_20799243.23-P2	CCDC144NL	857	861	895	1392	600	1045	685	896	-0.014480567	0.025085492	0.008522205	0.020268797
CCDC146_-_76751959.23-P1P2|CCDC146_-_76751941.23-P1P2	CCDC146	409	340	403	577	911	1266	919	1144	-0.042696135	0.012799588	-0.021864258	0.012498069
CCDC147_+_106113637.23-P1P2|CCDC147_+_106113606.23-P1P2	CCDC147	660	755	732	985	677	1083	813	907	0.004880276	0.003686909	-0.002920634	-0.004729666
CCDC148_-_159237430.23-ENST00000409187.1|CCDC148_-_159237418.23-ENST00000409187.1	CCDC148	310	258	337	574	488	998	548	736	-0.042500516	0.038396362	0.03013008	0.024408281
CCDC149_+_24914478.23-P1P2|CCDC149_-_24914592.23-P1P2	CCDC149	565	600	477	653	764	1373	746	1025	-0.00621424	0.006197725	0.012765607	0.028006112
CCDC15_-_124824133.23-P1P2|CCDC15_+_124824234.23-P1P2	CCDC15	591	569	619	869	1420	1879	1654	2047	-0.02083103	0.009934115	-0.028451612	0.011597597
CCDC150_-_197504485.23-P1P2|CCDC150_-_197504482.23-P1P2	CCDC150	1258	1481	1211	1764	1810	3240	2158	2527	0.009179572	0.01541888	0.012279824	0.00290062
CCDC151_+_11545893.23-P1P2|CCDC151_-_11545928.23-P1P2	CCDC151	713	641	736	998	1560	2549	1686	1868	-0.031050028	0.004818631	-2.16E-05	-0.005804574
CCDC152_-_42756967.23-P1P2|CCDC152_-_42756975.23-P1P2	CCDC152	891	1375	920	1433	1659	2871	2139	2960	0.049562356	0.025305507	0.007720949	0.029164575
CCDC153_+_119066507.23-P1|CCDC153_+_119066517.23-P1	CCDC153	455	587	437	470	1079	1580	1095	1121	0.022793979	-0.029405126	-0.014808626	-0.018234423
CCDC153_+_119076874.23-P2|CCDC153_-_119076838.23-P2	CCDC153	1153	1947	889	1876	2198	3720	2524	2822	0.063018422	0.070159958	0.004727517	-0.004371734
CCDC154_+_1494471.23-P1P2|CCDC154_+_1494451.23-P1P2	CCDC154	464	462	566	702	592	861	716	882	-0.015818946	-0.008362117	-0.015757252	0.010840325
CCDC155_-_49891577.23-P1P2|CCDC155_-_49891601.23-P1P2	CCDC155	723	778	720	1231	1389	2304	1608	1796	-0.004240048	0.039051319	0.002002197	-0.004537454
CCDC157_-_30752688.23-P1P2|CCDC157_+_30752809.23-P1P2	CCDC157	65	18	63	1	1285	170	1269	159	-0.201144835	-0.552437522	-0.338231848	-0.347842882
CCDC158_+_77328440.23-P1P2|CCDC158_-_77328490.23-P1P2	CCDC158	586	586	720	1031	377	592	356	541	-0.015175207	0.012866966	-0.005477803	0.043766002
CCDC159_-_11457267.23-P1P2|CCDC159_-_11457286.23-P1P2	CCDC159	896	891	873	1289	1720	2817	2069	2298	-0.016010018	0.017405293	0.000295902	-0.005415359
CCDC160_-_133371243.23-P1P2|CCDC160_-_133371246.23-P1P2	CCDC160	656	734	752	874	1934	2998	2474	2382	0.001579543	-0.017946421	-0.007113122	-0.027882673
CCDC166_+_144790485.23-P1P2|CCDC166_+_144790468.23-P1P2	CCDC166	671	933	736	1322	1780	3040	2108	2329	0.033992631	0.046340811	0.00594392	-0.006244676
CCDC167_+_37467610.23-P1P2|CCDC167_+_37467654.23-P1P2	CCDC167	648	621	777	1028	757	1369	755	1188	-0.021521366	0.001189621	0.013611942	0.049319088
CCDC168_-_103411360.23-P1P2|CCDC168_+_103411355.23-P1P2	CCDC168	538	558	581	642	285	531	237	463	-0.009733901	-0.025408876	0.01749091	0.08311109
CCDC169_-_36871949.23-P1P2|CCDC169_+_36871876.23-P1P2	CCDC169	746	748	827	861	3880	6357	4580	5409	-0.014775882	-0.034193967	0.000363199	0.004245528
CCDC169-SOHLH2_-_36871949.23-P1P2|CCDC169-SOHLH2_+_36871963.23-P1P2	CCDC169-SOHLH2	665	953	680	858	3880	6357	4580	5409	0.038496335	-0.005818328	0.000363199	0.004245528
CCDC17_-_46089559.23-P1P2|CCDC17_-_46089639.23-P1P2	CCDC17	272	58	338	48	529	108	542	103	-0.243965485	-0.326047319	-0.279432017	-0.281941462
CCDC170_+_151815206.23-P1P2|CCDC170_+_151815244.23-P1P2	CCDC170	1238	1573	1013	1447	2029	3579	2397	2697	0.020565927	0.012521899	0.010301075	-0.003377955
CCDC171_-_15553050.23-P1P2|CCDC171_+_15553234.23-P1P2	CCDC171	712	644	592	630	1063	1746	1424	1487	-0.030144453	-0.030961303	0.00066571	-0.015116895
CCDC172_+_118083970.23-P1P2|CCDC172_-_118084197.23-P1P2	CCDC172	630	732	725	889	1016	1935	944	968	0.007202971	-0.010036315	0.020607562	-0.017977339
CCDC173_+_170550890.23-P1P2|CCDC173_+_170550833.23-P1P2	CCDC173	708	712	680	897	903	1516	955	1292	-0.014334995	0.000744921	0.003604491	0.025583993
CCDC175_-_60043481.23-P1P2|CCDC175_+_60043497.23-P1P2	CCDC175	873	849	944	1129	1300	2514	1849	1846	-0.019333637	-0.013714516	0.022680288	-0.022178401
CCDC176_-_74486161.23-P1P2|CCDC176_-_74486172.23-P1P2	CCDC176	875	1062	933	1067	1474	2446	1671	1976	0.013721152	-0.020325105	0.002059887	0.004438766
CCDC177_+_70040278.23-ENST00000599174.1|CCDC177_+_70040308.23-ENST00000599174.1	CCDC177	784	634	776	1123	1241	2225	1414	1973	-0.046845607	0.014432921	0.012479445	0.030456423
CCDC178_+_31020604.23-ENST00000300227.8,ENST00000383096.3|CCDC178_+_31020770.23-ENST00000300227.8,ENST00000383096.3	CCDC178	853	1166	883	1267	1854	2895	2148	2103	0.031460051	0.013180968	-0.006132331	-0.025252488
CCDC178_-_31020010.23-ENST00000403303.1|CCDC178_+_31019545.23-ENST00000403303.1	CCDC178	388	197	422	802	528	1050	704	698	-0.116031286	0.054605749	0.026370531	-0.023267758
CCDC179_-_22881983.23-P1P2|CCDC179_+_22881987.23-P1P2	CCDC179	1304	1480	1175	1517	499	788	469	724	0.003719393	-0.002408452	-0.004687958	0.046268888
CCDC18_+_93645968.23-P1P2|CCDC18_+_93646298.23-P1P2	CCDC18	793	925	691	770	1084	1541	1382	1414	0.007793032	-0.024163053	-0.018799125	-0.018324279
CCDC180_-_100000801.23-P1P2|CCDC180_-_100000817.23-P1P2	CCDC180	821	924	838	1157	1097	2083	1280	1330	0.002455743	0.007489992	0.020207371	-0.015899067
CCDC181_+_169396681.23-P1P2|CCDC181_-_169396692.23-P1P2	CCDC181	370	408	349	311	987	1240	1181	1096	-0.000611888	-0.057131056	-0.035452167	-0.033664236
CCDC19_-_159895276.23-P1P2|CCDC19_+_159895223.23-P1P2	CCDC19	2698	3084	2614	3103	2807	4254	3290	3486	0.004788097	-0.014802521	-0.010153473	-0.012821614
CCDC22_-_49092099.23-P1P2|CCDC22_+_49091979.23-P1P2	CCDC22	981	951	807	989	763	1078	986	953	-0.019808897	-0.010114445	-0.019645611	-0.027273212
CCDC23_+_43282974.23-P1P2|CCDC23_-_43282987.23-P1P2	CCDC23	641	715	688	876	1571	2730	1944	2407	0.00111737	-0.004479238	0.008277546	0.011671832
CCDC24_+_44457493.23-P1P2|CCDC24_-_44457407.23-P1P2	CCDC24	972	973	980	1097	1292	2123	1779	1886	-0.015021794	-0.023487419	0.000729265	-0.012739079
CCDC25_+_27630084.23-P1P2|CCDC25_-_27630134.23-P1P2	CCDC25	577	618	656	708	1472	2268	1559	1786	-0.004940226	-0.028882988	-0.00794011	-0.00054972
CCDC27_-_3669209.23-P1P2|CCDC27_-_3669102.23-P1P2	CCDC27	825	944	873	1163	1083	1828	1360	1622	0.004925471	0.00221267	0.004339436	0.005775507
CCDC28A_+_139094935.23-P1P2|CCDC28A_-_139094951.23-P1P2	CCDC28A	442	456	376	419	1774	2747	2014	2363	-0.010528471	-0.024176784	-0.00726125	0.003207815
CCDC28B_-_32666255.23-P1|CCDC28B_-_32666328.23-P1	CCDC28B	374	417	315	463	944	1226	991	1056	0.001037251	0.016640372	-0.030982182	-0.01193797
CCDC28B_+_32667384.23-P2|CCDC28B_+_32667390.23-P2	CCDC28B	299	170	327	485	562	715	558	640	-0.099126157	0.017978512	-0.03377885	-0.000388055
CCDC3_+_13043685.23-P1P2|CCDC3_-_13043661.23-P1P2	CCDC3	1194	1047	1083	1000	1548	1473	1765	1545	-0.034778923	-0.051917316	-0.072884017	-0.042854914
CCDC30_-_42928980.23-P1P2|CCDC30_+_42928974.23-P1P2	CCDC30	817	1171	954	1518	1769	3329	1893	2396	0.038530779	0.028458915	0.019020043	0.015131847
CCDC33_-_74509609.23-P1|CCDC33_+_74509610.23-P1	CCDC33	515	433	538	725	939	1438	1148	1184	-0.041021586	0.003882588	-0.008777984	-0.017069387
CCDC33_+_74528704.23-P2|CCDC33_+_74528717.23-P2	CCDC33	648	709	791	1103	1641	2391	1537	1726	-0.001759001	0.008952625	-0.015466831	-0.003688327
CCDC34_-_27384700.23-P1P2|CCDC34_-_27384763.23-P1P2	CCDC34	568	522	536	711	1023	1560	1153	1314	-0.027765031	0.001553784	-0.009346125	-0.001375677
CCDC36_-_49236913.23-P1P2|CCDC36_-_49236971.23-P1P2	CCDC36	813	428	785	458	1234	639	1493	475	-0.110832675	-0.119654239	-0.154824821	-0.201873632
CCDC37_-_126113817.23-P1P2|CCDC37_-_126113808.23-P1P2	CCDC37	1016	1516	932	1478	2216	3661	2532	3206	0.044545436	0.027959308	0.001473333	0.0151955
CCDC38_+_96336328.23-P1P2|CCDC38_+_96336345.23-P1P2	CCDC38	1021	1195	1110	1395	1274	1780	1406	1941	0.008305352	-0.006388329	-0.021127859	0.028777136
CCDC39_+_180397207.23-ENST00000442201.2|CCDC39_-_180397249.23-ENST00000442201.2	CCDC39	819	942	846	1412	865	1585	1025	1041	0.005697864	0.035505878	0.015392101	-0.019488549
CCDC40_+_78010424.23-P1P2|CCDC40_-_78010467.23-P1P2	CCDC40	888	993	925	1334	1253	2119	1594	2056	0.001497923	0.013930884	0.004604538	0.018097146
CCDC41_-_94853641.23-P1P2|CCDC41_+_94853614.23-P1P2	CCDC41					1289	1837	1367	1500			-0.018457258	-0.007325931
CCDC42_-_8648100.23-P1P2|CCDC42_-_8648123.23-P1P2	CCDC42	860	794	788	1148	1426	2608	1824	2359	-0.027086012	0.015419198	0.015163855	0.018522994
CCDC42B_+_113587572.23-P1P2|CCDC42B_+_113587592.23-P1P2	CCDC42B	416	331	543	739	1610	2835	1860	2036	-0.049219114	0.005341025	0.010060064	-0.007706283
CCDC43_+_42767099.23-P1P2|CCDC43_+_42767068.23-P1P2	CCDC43	683	836	850	935	1292	2016	1534	1477	0.014972961	-0.026069756	-0.006240145	-0.027876437
CCDC47_+_61850884.23-P1P2|CCDC47_+_61850946.23-P1P2	CCDC47	496	495	578	737	1270	2207	1417	1600	-0.015476007	-0.004275897	0.00827269	-0.002826474
CCDC50_+_191047149.23-P1P2|CCDC50_-_191047190.23-P1P2	CCDC50	520	528	608	747	1363	1506	1622	1339	-0.012899394	-0.009753502	-0.052749774	-0.052068106
CCDC51_+_48481457.23-P1P2|CCDC51_+_48481384.23-P1P2	CCDC51	676	480	582	613	1240	1907	1378	1463	-0.066222716	-0.032484369	-0.00819629	-0.012512698
CCDC53_+_102455736.23-P1P2|CCDC53_-_102455600.23-P1P2	CCDC53	1008	939	915	946	1906	2995	2102	2264	-0.025754245	-0.035222683	-0.005282764	-0.010247801
CCDC54_-_107096248.23-P1P2|CCDC54_-_107096294.23-P1P2	CCDC54	525	516	637	1196	354	565	307	454	-0.017752693	0.052869324	-0.00329676	0.03946583
CCDC57_+_80170694.23-P1P2|CCDC57_+_80170691.23-P1P2	CCDC57	873	1053	1023	1229	1520	2523	1796	1719	0.012792669	-0.013047912	0.002096579	-0.028813128
CCDC58_+_122102012.23-P1P2|CCDC58_-_122102121.23-P1P2	CCDC58	792	673	651	911	1111	1736	1347	1306	-0.039458051	0.009464308	-0.0060577	-0.02678254
CCDC59_+_82752125.23-P1P2|CCDC59_+_82752145.23-P1P2	CCDC59	525	171	654	141	1502	443	1600	251	-0.182116639	-0.266126454	-0.23060484	-0.312814853
CCDC6_-_61666340.23-P1P2|CCDC6_+_61666039.23-P1P2	CCDC6	1143	556	1284	553	1269	876	1548	582	-0.122663594	-0.164508268	-0.116115711	-0.175660185
CCDC60_+_119772562.23-P1P2|CCDC60_+_119772546.23-P1P2	CCDC60	606	931	650	680	903	1852	1098	1389	0.048865522	-0.033482886	0.030580359	0.015033692
CCDC61_-_46498756.23-P1P2|CCDC61_-_46498762.23-P1P2	CCDC61	672	894	730	970	1199	1989	1181	1476	0.027400484	0.001824761	0.002007072	0.013130344
CCDC62_-_123259020.23-P1P2|CCDC62_+_123258943.23-P1P2	CCDC62	869	871	958	1062	1052	1678	1331	1332	-0.014832274	-0.024923293	-0.003286127	-0.021804999
CCDC63_+_111284854.23-P1P2|CCDC63_-_111284827.23-P1P2	CCDC63	737	796	825	1053	980	1679	1198	1193	-0.003688777	-0.004111582	0.006343723	-0.022580519
CCDC64_+_120427796.23-ENST00000397558.2|CCDC64_+_120427686.23-ENST00000397558.2	CCDC64	722	772	720	1144	1121	1900	1445	1444	-0.005188378	0.028226047	0.004899766	-0.022031908
CCDC64B_+_3078780.23-P1P2|CCDC64B_+_3078746.23-P1P2	CCDC64B	680	677	642	834	1682	2837	2121	2539	-0.015834578	-0.00151975	0.004259912	0.006365246
CCDC65_+_49297955.23-P1|CCDC65_+_49297967.23-P1	CCDC65	662	634	646	940	118	148	113	200	-0.021619542	0.015229384	-0.035879215	0.067298489
CCDC65_-_49311928.23-P2|CCDC65_-_49311940.23-P2	CCDC65	457	486	525	638	909	1583	1145	1580	-0.006006038	-0.011376751	0.008539769	0.028701831
CCDC66_-_56591233.23-P1P2|CCDC66_-_56591249.23-P1P2	CCDC66	715	693	866	1085	1399	2562	1662	1853	-0.019836069	-0.006851436	0.015340962	-0.004818044
CCDC67_+_93063903.23-P1P2|CCDC67_-_93063944.23-P1P2	CCDC67	764	822	775	928	1042	1664	1071	1306	-0.00426085	-0.013541831	-0.003128536	0.0092606
CCDC68_+_52626609.23-P1P2|CCDC68_+_52626606.23-P1P2	CCDC68	556	823	614	964	875	1434	1021	1324	0.043309991	0.026450032	0.000354169	0.018927222
CCDC69_-_150603596.23-P1P2|CCDC69_-_150603582.23-P1P2	CCDC69	515	602	473	642	642	944	766	883	0.008094662	0.004932527	-0.014276894	0.000412787
CCDC7_+_32735097.23-P1P2|CCDC7_-_32735124.23-P1P2	CCDC7	153	75	117	122	1840	2928	2289	2491	-0.120647156	-0.03400807	-0.003583158	-0.008623562
CCDC70_+_52436320.23-P1P2|CCDC70_-_52436234.23-P1P2	CCDC70	351	318	476	789	589	1040	773	668	-0.029876967	0.034433726	0.010366809	-0.04485953
CCDC71_+_49203738.23-P1P2|CCDC71_+_49203735.23-P1P2	CCDC71	655	890	945	972	1256	2138	1470	1423	0.030552497	-0.035982643	0.005485372	-0.027031912
CCDC71L_+_106301403.23-P1P2|CCDC71L_+_106301251.23-P1P2	CCDC71L	979	889	1058	1077	1101	1780	1313	1693	-0.029561999	-0.037513896	-0.001466829	0.018040792
CCDC73_-_32816109.23-P1P2|CCDC73_+_32816149.23-P1P2	CCDC73	459	73	551	131	438	886	460	806	-0.288056851	-0.251631204	0.028640636	0.066168744
CCDC74A_+_132285430.23-P1P2|CCDC74A_+_132285426.23-P1P2	CCDC74A	731	1109	916	1370	2027	2887	2304	2437	0.047003274	0.01930786	-0.018527595	-0.0130974
CCDC74B_-_130902685.23-P1P2|CCDC74B_-_130902678.23-P1P2	CCDC74B	688	906	731	918	1016	1631	1284	1649	0.025880546	-0.006513218	-0.002424017	0.017411464
CCDC77_+_510825.23-P1|CCDC77_-_511035.23-P1	CCDC77	433	360	480	569	1137	1984	1201	1157	-0.04267999	-0.015047663	0.008820569	-0.027790205
CCDC77_+_498521.23-P2|CCDC77_+_498517.23-P2	CCDC77	660	670	693	640	975	1881	1231	1306	-0.012932713	-0.051885402	0.022341609	-0.012625698
CCDC78_-_776828.23-P1P2|CCDC78_-_776428.23-P1P2	CCDC78	795	258	369	284	1418	1549	1796	1502	-0.182858057	-0.078724751	-0.054286423	-0.050030527
CCDC79_-_66834964.23-P1P2|CCDC79_+_66834931.23-P1P2	CCDC79	268	295	355	571	1791	3229	2060	1933	-0.000890424	0.029953657	0.013243474	-0.031929253
CCDC8_+_46916776.23-P1P2|CCDC8_-_46916734.23-P1P2	CCDC8	662	739	698	1169	4	946	38	1187	0.001234358	0.03599938	0.640844314	0.515581501
CCDC80_-_112359977.23-P1P2|CCDC80_-_112359897.23-P1P2	CCDC80	473	440	525	950	1367	2028	1578	1942	-0.025952474	0.047396754	-0.013042778	0.010713216
CCDC81_+_86106415.23-P1P2|CCDC81_+_86106478.23-P1P2	CCDC81	695	840	776	1169	708	1339	876	1193	0.013087577	0.020361866	0.019637113	0.026621543
CCDC82_-_96122974.23-P1P2|CCDC82_+_96123006.23-P1P2	CCDC82	874	1127	822	1158	1152	1949	1409	1533	0.022755657	0.010463731	0.004656379	-0.008662074
CCDC83_-_85566470.23-P1P2|CCDC83_+_85566437.23-P1P2	CCDC83	215	162	258	323	843	1546	970	1493	-0.057220688	-0.007043904	0.015504667	0.04586722
CCDC85A_-_56411204.23-P1P2|CCDC85A_-_56411379.23-P1P2	CCDC85A	1080	1420	1100	1529	1902	2916	2116	2059	0.025667447	0.008496615	-0.008602667	-0.026217172
CCDC85B_+_65658109.23-P1P2|CCDC85B_+_65658193.23-P1P2	CCDC85B	765	906	904	988	1123	1818	1304	1480	0.010058557	-0.027022284	-0.0012855	-0.002018834
CCDC85C_-_100070497.23-P1P2|CCDC85C_+_100070460.23-P1P2	CCDC85C	688	769	565	854	1673	2420	1795	2144	0.001424634	0.020833212	-0.016444374	0.006014805
CCDC87_-_66360476.23-P1P2|CCDC87_+_66360479.23-P1P2	CCDC87	715	705	836	1154	1655	2490	1862	1764	-0.017275766	0.007459335	-0.011143552	-0.030424649
CCDC88A_+_55646958.23-P1P2|CCDC88A_+_55646967.23-P1P2	CCDC88A	323	362	457	542	764	1204	891	1149	0.001799507	-0.014978035	-0.004930548	0.018046206
CCDC88B_-_64107748.23-P1P2|CCDC88B_+_64107756.23-P1P2	CCDC88B	865	659	934	995	1796	2579	2165	2150	-0.055744669	-0.030800291	-0.017427822	-0.023016386
CCDC88C_+_91884176.23-P1P2|CCDC88C_-_91884167.23-P1P2	CCDC88C	1004	1168	953	1492	1276	2031	1403	1670	0.007400303	0.02606176	-0.003562288	0.005467204
CCDC89_-_85397181.23-P1P2|CCDC89_+_85397173.23-P1P2	CCDC89	428	347	544	774	640	1273	619	811	-0.046426795	0.011900601	0.026421557	0.020520935
CCDC9_+_47759846.23-P1P2|CCDC9_-_47759828.23-P1P2	CCDC9	880	922	940	979	1460	2179	1780	1817	-0.008219862	-0.034139671	-0.012232374	-0.018688098
CCDC90B_+_82997017.23-P1P2|CCDC90B_+_82996958.23-P1P2	CCDC90B	621	583	535	597	283	290	386	349	-0.024589928	-0.023962883	-0.062909358	-0.037733171
CCDC91_+_28343422.23-P1P2|CCDC91_-_28343417.23-P1P2	CCDC91	940	1821	1131	1521	1274	2136	1610	1276	0.083505573	0.003617232	0.003442178	-0.058476827
CCDC92_+_124457272.23-P1P2|CCDC92_-_124457341.23-P1P2	CCDC92	762	962	715	1135	1958	3226	2651	2872	0.019592158	0.02808823	0.001104469	-0.009330133
CCDC93_-_118771658.23-P1P2|CCDC93_-_118771623.23-P1P2	CCDC93	1086	728	954	711	1904	2003	2475	1590	-0.074839929	-0.083546487	-0.059361388	-0.091506218
CCDC94_-_4247137.23-P1P2|CCDC94_-_4247149.23-P1P2	CCDC94	272	65	199	49	816	347	944	287	-0.227221068	-0.245060473	-0.181262349	-0.208863692
CCDC96_-_7044698.23-P1P2|CCDC96_+_7044637.23-P1P2	CCDC96	775	968	837	1100	1954	3208	2321	2365	0.017996637	0.000205133	0.000625871	-0.018969731
CCDC97_-_41816134.23-P1P2|CCDC97_-_41816261.23-P1P2	CCDC97	372	419	483	599	548	773	645	807	0.002548778	-0.00838471	-0.019881396	0.01328098
CCER1_+_91348742.23-P1P2|CCER1_+_91348728.23-P1P2	CCER1	411	431	498	692	954	1384	1089	1374	-0.00809581	0.008404233	-0.016069628	0.014620387
CCHCR1_+_31125918.23-P1P2|CCHCR1_+_31125936.23-P1P2	CCHCR1	463	588	506	680	1447	1936	1617	1656	0.020450345	0.003471192	-0.026962244	-0.01817585
CCIN_+_36169457.23-P1P2|CCIN_+_36169418.23-P1P2	CCIN	875	753	837	848	1002	1619	1179	1248	-0.037573379	-0.038214745	-0.001550108	-0.012982325
CCK_+_42306247.23-P1|CCK_-_42306273.23-P1	CCK	221	176	258	248	831	1372	1141	1222	-0.049006502	-0.045962764	0.001347461	-0.01114207
CCK_+_42307653.23-P2|CCK_+_42307695.23-P2	CCK	827	874	871	1364	1240	2214	1269	1806	-0.006929632	0.026097407	0.011920115	0.033558721
CCKAR_+_26492035.23-P1P2|CCKAR_+_26492061.23-P1P2	CCKAR	926	1269	870	1420	129	232	134	216	0.031842107	0.032210216	0.012482241	0.052748211
CCKBR_-_6281137.23-P1P2|CCKBR_+_6281102.23-P1P2	CCKBR	640	777	652	616	1397	2297	1795	1895	0.01375293	-0.048524869	0.000818325	-0.013398356
CCL1_-_32690160.23-P1P2|CCL1_+_32690245.23-P1P2	CCL1	1373	1492	1448	1782	1394	2687	1492	1685	-0.002770221	-0.009481671	0.022243893	-0.002796529
CCL11_+_32612822.23-P1P2|CCL11_+_32612791.23-P1P2	CCL11	978	977	1112	1621	1572	2162	1487	1911	-0.015327836	0.015525616	-0.023247043	0.017521642
CCL13_+_32683526.23-P1P2|CCL13_+_32683617.23-P1P2	CCL13	284	222	320	511	582	869	626	683	-0.051812703	0.028870932	-0.012218583	-0.008233768
CCL14_-_34313750.23-P1|CCL14_+_34313717.23-P1	CCL14	162	132	151	184	1175	1839	1303	1458	-0.04555261	-0.011100028	-0.005835575	-0.004252838
CCL14_-_34328887.23-P2|CCL14_+_34328997.23-P2	CCL14	691	551	634	887	2650	3610	2643	3136	-0.048933361	0.009427548	-0.024523047	0.00497588
CCL15_-_34328887.23-P1P2|CCL15_+_34328588.23-P1P2	CCL15	473	491	532	827	2650	3610	2643	3136	-0.009608824	0.024969776	-0.024523047	0.00497588
CCL16_-_34308484.23-P1P2|CCL16_-_34308468.23-P1P2	CCL16	864	1401	1049	1346	810	1394	920	972	0.056948428	-0.003322715	0.006937658	-0.013281994
CCL17_-_57447804.23-P1P2|CCL17_+_57447866.23-P1P2	CCL17	592	565	639	684	1094	1752	1244	1430	-0.022134839	-0.03009817	-0.002744227	-1.71E-05
CCL18_+_34391721.23-P1P2|CCL18_-_34391639.23-P1P2	CCL18	1119	1054	1216	1310	1384	2251	1544	1763	-0.024104372	-0.029144641	-0.000648365	-0.001067701
CCL19_-_34691227.23-P1P2|CCL19_-_34691189.23-P1P2	CCL19	1015	1194	1023	1267	1806	3127	871	2849	0.009059805	-0.008550327	0.007793051	0.164397747
CCL2_-_32582308.23-P1P2|CCL2_+_32582363.23-P1P2	CCL2	812	1161	1037	1036	1729	2841	1859	2177	0.038166699	-0.040284915	0.00073609	0.002908047
CCL20_+_228678637.23-P1|CCL20_-_228678788.23-P1	CCL20	542	609	570	763	627	1088	791	1041	0.002201299	0.002898737	0.008028891	0.021237558
CCL20_+_228680219.23-P2|CCL20_-_228680245.23-P2	CCL20					346	733	333	496			0.034821125	0.040606675
CCL21_-_34710039.23-P1P2|CCL21_-_34710127.23-P1P2	CCL21	738	866	944	1113	1351	2597	1783	2115	0.008681691	-0.015822461	0.021873638	0.004927969
CCL22_-_57392720.23-P1P2|CCL22_+_57392751.23-P1P2	CCL22	835	936	941	1118	817	1227	958	940	0.001858552	-0.014690486	-0.011413135	-0.024904104
CCL23_-_34344768.23-P1P2|CCL23_-_34344764.23-P1P2	CCL23	544	693	659	856	1593	2547	1751	2056	0.020919973	-0.001532893	-0.002948104	0.003326552
CCL24_-_75443062.23-P1P2|CCL24_+_75443029.23-P1P2	CCL24	340	310	303	454	779	1367	809	981	-0.028928536	0.019467726	0.009557369	0.008371492
CCL25_+_8117685.23-P1P2|CCL25_-_8117675.23-P1P2	CCL25	740	843	796	898	589	995	829	871	0.004262625	-0.022341068	0.004408638	-0.014156787
CCL26_-_75401456.23-P1P2|CCL26_-_75401452.23-P1P2	CCL26	637	709	726	879	960	1415	1286	865	0.000794007	-0.011910047	-0.013929479	-0.084253834
CCL27_+_34662545.23-P1P2|CCL27_-_34662408.23-P1P2	CCL27	1210	1736	1297	2031	1215	2084	1435	1494	0.038696314	0.026108586	0.006508953	-0.01558831
CCL28_-_43397246.23-P1P2|CCL28_-_43397241.23-P1P2	CCL28	658	771	820	854	988	1448	1138	1302	0.008460651	-0.034144264	-0.014695625	-0.000759564
CCL3_+_34417463.23-P1P2|CCL3_-_34417416.23-P1P2	CCL3	886	909	862	1399	1777	3098	1939	2602	-0.011351973	0.031373375	0.008718605	0.024327603
CCL3L1_-_34625651.23-P1P2|CCL3L1_+_34625470.23-P1P2	CCL3L1	377	276	457	780	2151	4080	2911	3447	-0.061603805	0.038748436	0.020092175	0.004658111
CCL3L3_-_34524077.23-ENST00000378354.4|CCL3L3_+_34524116.23-ENST00000378354.4	CCL3L3	519	370	509	830	2151	4080	2911	3447	-0.065598854	0.032024694	0.020092175	0.004658111
CCL4_+_34431355.23-P1P2|CCL4_+_34431205.23-P1P2	CCL4	408	351	513	747	976	1806	987	1021	-0.037589846	0.015315542	0.016720344	-0.016600031
CCL4L1_+_34538507.23-NM_001001435|CCL4L1_-_34538661.23-NM_001001435	CCL4L1	482	376	535	854	1604	2884	1788	2321	-0.052179209	0.02888332	0.012872866	0.019103604
CCL4L1_+_34640073.23-NM_001001435_6|CCL4L1_-_34640048.23-NM_001001435_6	CCL4L1	488	362	688	1071	1604	2884	1788	2321	-0.059674681	0.025198647	0.012872866	0.019103604
CCL4L2_+_34639926.23-ENST00000394465.2|CCL4L2_+_34639844.23-ENST00000394465.2	CCL4L2	456	377	522	503	1117	1702	1253	1774	-0.043519713	-0.045612442	-0.009448608	0.032742327
CCL5_-_34207320.23-P1P2|CCL5_-_34207310.23-P1P2	CCL5	531	546	558	877	922	1593	1149	1230	-0.011022558	0.026596561	0.007475768	-0.011214573
CCL7_+_32597300.23-P1P2|CCL7_+_32597316.23-P1P2	CCL7	479	579	636	926	971	1511	1129	1202	0.013087577	0.015316163	-0.00661948	-0.012074228
CCL8_-_32646459.23-P1P2|CCL8_+_32646511.23-P1P2	CCL8	847	973	831	1654	1655	3082	2096	2510	0.005513976	0.061514914	0.017605034	0.006423188
CCM2_-_45039935.23-P1P2|CCM2_-_45039785.23-P1P2	CCM2	929	1197	1016	1648	1286	2175	1629	1718	0.022643146	0.031299334	0.004617584	-0.013559101
CCM2L_+_30606728.23-P1|CCM2L_-_30606688.23-P1	CCM2L	823	614	954	670	1275	2060	1496	1515	-0.058866504	-0.092313339	-0.001545998	-0.019938823
CCM2L_-_30598280.23-P2|CCM2L_-_30598246.23-P2	CCM2L	508	430	500	582	513	984	530	853	-0.040017628	-0.017736162	0.021504393	0.052834206
CCNA1_-_37006672.23-P1P2|CCNA1_-_37006664.23-P1P2	CCNA1	267	221	316	471	1121	2101	1192	1663	-0.043298739	0.018700185	0.018451555	0.030428228
CCNA2_+_122745036.23-P1P2|CCNA2_+_122744606.23-P1P2	CCNA2	482	217	436	140	506	193	646	246	-0.133984219	-0.207349215	-0.195718453	-0.173423032
CCNB1_+_68463036.23-P1P2|CCNB1_+_68463039.23-P1P2	CCNB1	449	16	443	103	1475	1923	1671	1559	-0.504442117	-0.254689177	-0.03045255	-0.032831336
CCNB1IP1_-_20801432.23-P1P2|CCNB1IP1_+_20801460.23-P1P2	CCNB1IP1	739	886	869	1015	1067	1845	1275	1219	0.011885749	-0.017210771	0.007591827	-0.02898383
CCNB2_-_59397520.23-P1P2|CCNB2_+_59397534.23-P1P2	CCNB2	328	91	290	73	551	81	689	95	-0.205483884	-0.242542233	-0.323292599	-0.332227327
CCNB3_-_49969457.23-P1P2|CCNB3_-_49969461.23-P1P2	CCNB3	558	615	588	865	879	1530	986	1032	-0.000673958	0.016834956	0.008471074	-0.014756409
CCNC_-_100016531.23-P1P2|CCNC_+_100016473.23-P1P2	CCNC	420	91	396	198	565	292	686	227	-0.24230921	-0.14222959	-0.154968201	-0.195453742
CCND1_-_69455972.23-P1|CCND1_-_69455979.23-P1	CCND1	884	1111	950	1035	909	1363	1140	936	0.018924941	-0.02748806	-0.011621791	-0.052913018
CCND1_-_69467368.23-P2|CCND1_+_69467581.23-P2	CCND1	239	153	298	443	733	1211	813	897	-0.081438567	0.018301637	0.001427979	-0.006471961
CCND2_+_4382996.23-P1P2|CCND2_-_4382950.23-P1P2	CCND2	846	988	767	748	1439	2091	1549	1324	0.007972676	-0.04384537	-0.015835918	-0.046598734
CCND3_-_41909437.23-P1P2|CCND3_+_41909133.23-P1P2	CCND3	413	73	469	190	832	409	942	289	-0.272321541	-0.173245731	-0.161771116	-0.207441593
CCNDBP1_+_43477664.23-P1P2|CCNDBP1_-_43477699.23-P1P2	CCNDBP1	852	733	866	1164	773	1329	958	843	-0.037614718	0.003528262	0.006800226	-0.042019886
CCNE1_-_30302934.23-P1P2|CCNE1_-_30302931.23-P1P2	CCNE1	563	571	699	391	1449	1390	1695	1177	-0.013071689	-0.125849538	-0.071793349	-0.07926185
CCNE2_+_95907368.23-P1P2|CCNE2_+_95907328.23-P1P2	CCNE2	603	992	787	1451	1561	4049	1845	2805	0.059073775	0.050203248	0.06226814	0.043956153
CCNF_-_2479453.23-P1P2|CCNF_-_2479487.23-P1P2	CCNF	657	716	563	744	1266	1970	1715	1932	-0.002350617	0.000999492	-0.006611879	-0.003188926
CCNG1_-_162864630.23-P1P2|CCNG1_+_162864619.23-P1P2	CCNG1	424	466	510	696	681	1445	848	869	-0.001100703	0.005742331	0.035136967	-0.018078919
CCNG2_-_78078464.23-P1P2|CCNG2_-_78078401.23-P1P2	CCNG2	539	441	603	625	1087	1674	1378	1143	-0.045083389	-0.03485411	-0.008016432	-0.051316242
CCNH_+_86708689.23-P1P2|CCNH_-_86708719.23-P1P2	CCNH	125	22	122	44	1194	318	1215	190	-0.269183278	-0.188775781	-0.244265481	-0.313144299
CCNI_-_77996681.23-P1P2|CCNI_-_77997135.23-P1P2	CCNI	832	758	791	815	1257	2569	1552	1636	-0.029069266	-0.035729662	0.030128792	-0.013635556
CCNI2_-_132083232.23-P1P2|CCNI2_+_132083217.23-P1P2	CCNI2	403	594	420	548	1106	1290	1146	1131	0.042644087	-0.00090208	-0.045460241	-0.023994108
CCNJ_-_97803668.23-P1P2|CCNJ_-_97803760.23-P1P2	CCNJ	520	189	453	112	1007	405	1241	296	-0.16582572	-0.245713088	-0.188803959	-0.24701907
CCNJL_+_159739530.23-P1P2|CCNJL_-_159739490.23-P1P2	CCNJL	619	567	720	849	1221	1907	1486	1568	-0.028257742	-0.015812155	-0.006116025	-0.013478062
CCNK_-_99947816.23-P1|CCNK_-_99947775.23-P1	CCNK	548	202	608	206	1320	1580	1389	1139	-0.163759723	-0.199651811	-0.041967426	-0.053117295
CCNL1_-_156877830.23-P1P2|CCNL1_+_156877964.23-P1P2	CCNL1	814	819	810	593	2804	3536	2922	1980	-0.014261765	-0.086171025	-0.034928309	-0.083124917
CCNL2_+_1334701.23-P1P2|CCNL2_+_1334682.23-P1P2	CCNL2	524	299	530	477	1114	1342	1221	954	-0.098752321	-0.055685601	-0.0411068	-0.060709508
CCNO_-_54529397.23-P1P2|CCNO_-_54529400.23-P1P2	CCNO	573	930	724	1038	845	1694	959	989	0.057053616	0.013048416	0.027504425	-0.017081834
CCNT1_+_49110510.23-P1P2|CCNT1_+_49110454.23-P1P2	CCNT1	634	605	551	785	952	1465	1042	1072	-0.022156449	0.012097421	-0.008123493	-0.017461681
CCNT2_-_135676427.23-P1P2|CCNT2_-_135676410.23-P1P2	CCNT2	1128	1889	1174	1791	1504	2985	1682	2033	0.061775181	0.022245867	0.026186198	0.007878949
CCNY_-_35625479.23-P1P2|CCNY_-_35625635.23-P1P2	CCNY	1015	1461	952	1220	2028	3449	2544	2899	0.039177061	-0.003511797	0.005380293	-0.001379203
CCNYL1_-_208576383.23-P1P2|CCNYL1_-_208576581.23-P1P2	CCNYL1	1030	1241	1013	1015	407	666	473	444	0.012632334	-0.039851175	8.03E-05	-0.031855645
CCP110_-_19535293.23-P1P2|CCP110_-_19535285.23-P1P2	CCP110	154	93	235	212	869	1179	989	992	-0.089868328	-0.055299554	-0.025098954	-0.021447039
CCPG1_-_55700484.23-P1P2|CCPG1_+_55700438.23-P1P2	CCPG1	1050	1110	897	1249	874	1362	984	1227	-0.00688368	0.008744931	-0.006432497	0.012767764
CCR1_-_46249785.23-P1P2|CCR1_-_46249776.23-P1P2	CCR1	254	194	365	421	428	589	542	570	-0.055239712	-0.019097425	-0.023226266	-0.014012649
CCR10_+_40833835.23-P1P2|CCR10_+_40833622.23-P1P2	CCR10	687	781	838	1099	978	1704	1070	1352	0.003951092	-0.000105472	0.008610525	0.014849381
CCR2_+_46395629.23-P1P2|CCR2_+_46395647.23-P1P2	CCR2	746	911	670	933	926	1219	1211	1523	0.014630754	0.008741759	-0.029160603	0.014115449
CCR3_-_46284175.23-P1P2|CCR3_-_46283977.23-P1P2	CCR3	470	186	546	237	1595	725	1764	632	-0.153134709	-0.16315261	-0.172399772	-0.183252488
CCR4_+_32993203.23-P1P2|CCR4_-_32993208.23-P1P2	CCR4	513	647	534	743	700	1286	915	1160	0.019423701	0.008603843	0.01572592	0.015366841
CCR5_+_46412476.23-P1P2|CCR5_+_46412459.23-P1P2	CCR5	767	780	725	1127	569	1005	746	785	-0.01266835	0.024993381	0.010405432	-0.013916409
CCR6_+_167536276.23-ENST00000341935.5,ENST00000349984.4|CCR6_-_167536326.23-ENST00000341935.5,ENST00000349984.4	CCR6	485	497	568	703	10	1720	17	801	-0.011532409	-0.008672484	0.615078636	0.575408821
CCR6_-_167525312.23-ENST00000400926.2|CCR6_-_167525332.23-ENST00000400926.2	CCR6	800	1135	900	1213	1337	2066	1612	1603	0.037007887	0.003932294	-0.007551223	-0.022803362
CCR7_-_38721690.23-P1|CCR7_+_38721650.23-P1	CCR7	765	752	785	985	713	1179	817	1061	-0.017731576	-0.006632365	0.001545096	0.019146835
CCR7_+_38717072.23-P2|CCR7_+_38716933.23-P2	CCR7	911	1210	964	1386	1327	2297	1757	1972	0.027173979	0.013481222	0.00774442	-0.003770845
CCR8_-_39371224.23-P1P2|CCR8_-_39371282.23-P1P2	CCR8	303	386	330	473	718	1405	840	872	0.020876785	0.012937052	0.024231267	-0.016047839
CCR9_+_45928059.23-P1P2|CCR9_+_45928087.23-P1P2	CCR9	534	606	406	666	1244	2510	1497	1557	0.00368169	0.032875794	0.028397937	-0.015744485
CCRL2_-_46448773.23-P1P2|CCRL2_+_46448736.23-P1P2	CCRL2	551	724	665	982	453	980	652	741	0.025540397	0.017405637	0.037691821	-0.001820975
CCRN4L_-_139936973.23-P1P2|CCRN4L_-_139936953.23-P1P2	CCRN4L	643	852	673	1045	494	820	672	1029	0.026800472	0.024822965	0.002027602	0.045030686
CCS_-_66360735.23-P1P2|CCS_-_66361089.23-P1P2	CCS	562	601	595	760	1148	2107	1240	1468	-0.00517225	-0.004017018	0.015629693	0.004612513
CCSAP_+_229478259.23-P1P2|CCSAP_+_229478223.23-P1P2	CCSAP	823	1494	1126	1285	1522	2725	1799	2160	0.073792624	-0.020633923	0.012300118	0.006833983
CCSER1_-_91048764.23-P1P2|CCSER1_-_91048755.23-P1P2	CCSER1	713	564	773	1010	1455	2530	1771	2109	-0.050131025	-0.000657038	0.008358766	0.00554306
CCSER2_-_86088469.23-P1P2|CCSER2_-_86088409.23-P1P2	CCSER2	640	517	613	727	1891	3540	2126	2147	-0.046994281	-0.014968281	0.018316486	-0.02037738
CCT5_+_10250403.23-P1P2|CCT5_+_10250415.23-P1P2	CCT5	357	13	304	8	879	69	980	50	-0.499280885	-0.560915026	-0.407507949	-0.487101256
CCT6B_+_33288408.23-P1P2|CCT6B_+_33288396.23-P1P2	CCT6B	509	350	464	294	382	140	468	112	-0.070975022	-0.1074084	-0.200925943	-0.245834208
CCT8L2_-_17073595.23-ENST00000359963.3|CCT8L2_-_17073614.23-ENST00000359963.3	CCT8L2	466	397	445	766	748	1229	826	1006	-0.039052445	0.039999247	0.000688069	0.009058878
CCZ1_-_5938597.23-P1P2|CCZ1_-_5938613.23-P1P2	CCZ1	747	752	795	903	2000	3414	2456	2557	-0.014180218	-0.021335643	0.00587907	-0.015585183
CCZ1B_+_6865985.23-ENST00000316731.8|CCZ1B_+_6865923.23-ENST00000316731.8	CCZ1B	714	846	740	1017	845	1224	1008	1230	0.010126939	0.006803473	-0.016280951	0.009364237
CD101_+_117544387.23-P1P2|CD101_-_117544442.23-P1P2	CD101	354	418	465	656	699	1225	647	649	0.009579578	0.0106325	0.009371383	-0.021438237
CD109_+_74405966.23-P1P2|CD109_+_74405973.23-P1P2	CD109	460	594	597	500	1749	2888	2266	2529	0.022932756	-0.066303801	0.001397843	-0.004654476
CD14_-_140012693.23-P1P2|CD14_+_140012675.23-P1P2	CD14	395	432	473	436	511	809	530	582	-0.00183498	-0.052156147	-0.00434395	-0.007224702
CD151_-_833026.23-P1P2|CD151_+_832926.23-P1P2	CD151	617	708	636	913	1386	2585	1660	1958	0.005340196	0.013228542	0.017803377	0.004038254
CD160_-_145715565.23-P1P2|CD160_+_145715498.23-P1P2	CD160	247	272	272	367	405	775	394	498	-0.000831436	0.003997397	0.021151268	0.014847614
CD163_+_7656130.23-P1P2|CD163_+_7656287.23-P1P2	CD163	183	65	182	376	1552	2382	1546	2130	-0.168298171	0.066693715	-0.008461424	0.02846487
CD163L1_+_7596686.23-ENST00000313599.3,ENST00000416109.2|CD163L1_+_7596699.23-ENST00000313599.3,ENST00000416109.2	CD163L1	471	305	485	706	654	1097	664	811	-0.079901419	0.015262672	0.003462886	0.009497366
CD164_-_109703434.23-P1P2|CD164_+_109703656.23-P1P2	CD164	1170	1587	1063	1215	1611	2696	1903	2059	0.030318565	-0.020404215	0.003200507	-0.009533662
CD164L2_-_27709672.23-P1P2|CD164L2_+_27709722.23-P1P2	CD164L2	811	794	903	774	1312	2217	1856	2012	-0.018335131	-0.062901299	0.004498513	-0.009232408
CD177_+_43857892.23-P1P2|CD177_+_43857888.23-P1P2	CD177	644	609	699	795	1118	1819	1369	1267	-0.023507496	-0.021145155	-0.000610275	-0.034095495
CD180_-_66492563.23-P1P2|CD180_+_66492555.23-P1P2	CD180	404	443	452	657	821	1032	1059	1358	-0.001444589	0.015039581	-0.035385832	0.017169755
CD19_+_28943301.23-P1P2|CD19_+_28943364.23-P1P2	CD19	390	434	439	635	664	1218	757	788	0.000750962	0.014316908	0.015515282	-0.015616912
CD1A_-_158224302.23-P1P2|CD1A_-_158224222.23-P1P2	CD1A	640	683	836	1068	1090	1451	1121	1480	-0.005478316	-0.003978268	-0.027651216	0.021751846
CD1B_+_158301288.23-P1P2|CD1B_-_158301240.23-P1P2	CD1B	461	269	400	606	1080	2128	1009	1387	-0.09539606	0.021137711	0.025191689	0.028093537
CD1C_-_158259786.23-P1P2|CD1C_+_158260248.23-P1P2	CD1C	605	586	616	1052	994	1876	999	1325	-0.01993269	0.038870166	0.019383352	0.022469601
CD1D_-_158150739.23-P1P2|CD1D_-_158150709.23-P1P2	CD1D	869	1162	826	879	1018	1515	1069	979	0.028175082	-0.030960453	-0.012630155	-0.035746094
CD1E_-_158323706.23-P1P2|CD1E_-_158323701.23-P1P2	CD1E	621	664	632	834	909	911	1148	796	-0.005191795	0.00079718	-0.065896362	-0.079472378
CD2_+_117297108.23-P1P2|CD2_-_117297294.23-P1P2	CD2	531	502	513	866	278	402	336	319	-0.023546619	0.03713867	-0.016611555	-0.030066655
CD200_+_112052020.23-P1P2|CD200_-_112052204.23-P1P2	CD200	794	950	1010	1160	2219	3439	2542	2646	0.011583642	-0.01969316	-0.007141072	-0.015616991
CD200R1_-_112693695.23-P1P2|CD200R1_-_112693792.23-P1P2	CD200R1	452	327	434	676	365	759	447	457	-0.063396246	0.025240801	0.032326861	-0.01844991
CD200R1L_-_112565661.23-P1P2|CD200R1L_-_112565549.23-P1P2	CD200R1L	400	368	448	574	1280	1991	1446	1775	-0.027595644	-0.003580298	-0.006664597	0.010308847
CD207_+_71062896.23-P1P2|CD207_+_71062919.23-P1P2	CD207	207	169	266	376	1414	2703	1548	1966	-0.04530448	0.010853951	0.021124742	0.015662516
CD209_-_7812435.23-P1P2|CD209_+_7812455.23-P1P2	CD209	370	420	316	491	1361	2296	1622	1953	0.003706889	0.024834555	0.004277177	0.00727731
CD22_+_35820536.23-P1P2|CD22_+_35820104.23-P1P2	CD22	285	21	355	42	681	120	729	95	-0.398243501	-0.352588001	-0.299347949	-0.341093205
CD226_-_67615079.23-P1P2|CD226_-_67615027.23-P1P2	CD226	225	103	246	497	265	603	222	435	-0.131090242	0.063508656	0.044379808	0.083560511
CD24_+_21154599.23-P1P2|CD24_-_21154470.23-P1P2	CD24	936	1123	865	1017	1851	3569	2300	2529	0.012000889	-0.016238892	0.022297347	-0.006996525
CD244_-_160832642.23-P1P2|CD244_-_160832563.23-P1P2	CD244	758	751	790	1072	1147	1610	1280	1278	-0.016558977	0.00492933	-0.020506963	-0.022168893
CD247_-_167487768.23-P1P2|CD247_+_167487623.23-P1P2	CD247	755	870	713	1116	1594	2700	1977	2002	0.005972462	0.026008503	0.0048298	-0.01994706
CD248_+_66084505.23-P1P2|CD248_+_66084434.23-P1P2	CD248	628	944	671	832	1346	2019	1670	1985	0.045617165	-0.008394975	-0.011556347	0.005247476
CD27_+_6554156.23-P1P2|CD27_+_6554119.23-P1P2	CD27	145	135	264	219	266	476	265	381	-0.025771658	-0.067651542	0.012045903	0.035017651
CD274_+_5450574.23-P1P2|CD274_+_5450565.23-P1P2	CD274	1208	1494	1395	1759	1471	2155	1451	1884	0.016536102	-0.0058928	-0.014736341	0.019137245
CD276_+_73976773.23-P1P2|CD276_-_73976791.23-P1P2	CD276	289	322	242	220	1369	2306	1664	1907	0.000920162	-0.054170099	0.004073248	-0.000490245
CD28_+_204571355.23-P1P2|CD28_-_204571412.23-P1P2	CD28	709	815	828	1332	896	1096	986	971	0.00560638	0.030065836	-0.039053712	-0.024332422
CD2AP_-_47445679.23-P1P2|CD2AP_-_47445653.23-P1P2	CD2AP	504	531	451	648	984	1781	1224	1271	-0.007396443	0.01333048	0.013742369	-0.01599974
CD2BP2_-_30366557.23-P1P2|CD2BP2_-_30366596.23-P1P2	CD2BP2	621	584	815	668	1840	1829	2167	1537	-0.024334415	-0.069503398	-0.067000405	-0.075937164
CD300A_-_72462833.23-P1P2|CD300A_+_72462840.23-P1P2	CD300A	858	1052	902	1066	1150	1722	1461	1664	0.015236325	-0.015474174	-0.011796588	-0.001467358
CD300C_-_72542194.23-P1P2|CD300C_-_72542191.23-P1P2	CD300C	394	489	351	651	1326	2165	1659	1789	0.01701207	0.050974008	-0.000130232	-0.010060871
CD300E_-_72619828.23-P1P2|CD300E_+_72619831.23-P1P2	CD300E	200	182	270	551	388	836	303	415	-0.029186786	0.065018975	0.037121412	0.027423955
CD300LB_+_72527408.23-P1P2|CD300LB_+_72527513.23-P1P2	CD300LB	660	769	558	833	807	1133	901	1004	0.00762067	0.018996812	-0.020492048	-0.004911491
CD300LD_+_72588356.23-P1P2|CD300LD_+_72588361.23-P1P2	CD300LD	707	831	776	988	1365	2297	1510	1777	0.008927709	-0.004480973	0.003940463	0.003676895
CD300LF_-_72709001.23-P1P2|CD300LF_-_72709039.23-P1P2	CD300LF	867	1226	931	1315	1723	2596	2021	2276	0.036519234	0.010857317	-0.010950665	-0.003236995
CD300LG_+_41924838.23-P1P2|CD300LG_-_41924589.23-P1P2	CD300LG	473	25	430	42	968	93	1066	28	-0.448747001	-0.380847287	-0.380749753	-0.589138277
CD302_-_160654675.23-P1P2|CD302_-_160654690.23-P1P2	CD302	842	946	773	1117	1542	2555	1950	2615	0.002198685	0.014213576	0.001859011	0.024221835
CD320_-_8373189.23-P1P2|CD320_+_8373212.23-P1P2	CD320	589	834	687	816	605	876	850	978	0.036694487	-0.014740031	-0.016355076	0.000121613
CD33_+_51729507.23-P1P2|CD33_+_51729159.23-P1P2	CD33	764	666	887	1287	1198	2053	1230	1524	-0.035648601	0.014826926	0.006387492	0.011771422
CD34_-_208084475.23-P1P2|CD34_+_208084249.23-P1P2	CD34	533	592	727	696	960	1579	1294	1421	0.000476177	-0.046574796	0.000846529	-0.00720449
CD36_-_80267972.23-P1P2|CD36_+_80267998.23-P1P2	CD36	209	145	339	550	1647	2877	2024	2273	-0.069463091	0.031222065	0.00898056	-0.003677665
CD37_+_49838730.23-P1P2|CD37_+_49838964.23-P1P2	CD37	902	1234	938	1109	1337	2029	1517	1741	0.031585989	-0.015412664	-0.009986612	-0.000268452
CD38_+_15779985.23-P1P2|CD38_+_15779997.23-P1P2	CD38	795	1106	899	1084	1602	340	1704	899	0.034080993	-0.012509435	-0.27487749	-0.12244377
CD3D_+_118213387.23-P1P2|CD3D_-_118213331.23-P1P2	CD3D	626	894	753	1108	529	908	815	987	0.037974093	0.016888598	0.00654482	0.008168741
CD3E_+_118175516.23-P1P2|CD3E_-_118175491.23-P1P2	CD3E	660	727	525	762	599	1132	690	817	-0.000756141	0.014839143	0.019519168	0.004621657
CD3G_+_118215119.23-P1P2|CD3G_-_118215053.23-P1P2	CD3G	619	736	596	763	457	880	514	680	0.010642226	-0.003683249	0.022012716	0.022033569
CD4_+_6898908.23-P1P2|CD4_+_6898750.23-P1P2	CD4	757	722	746	854	1102	2165	1437	1467	-0.022235476	-0.020181767	0.024798327	-0.018674618
CD40_+_44746965.23-P1P2|CD40_+_44746975.23-P1P2	CD40	896	813	832	983	787	1482	1146	1352	-0.029676158	-0.015517254	0.019064739	0.004063458
CD40LG_+_135730434.23-P1P2|CD40LG_-_135730332.23-P1P2	CD40LG	677	742	628	917	1510	2335	1689	2130	-0.001502646	0.015742205	-0.00745063	0.014555377
CD44_+_35160759.23-P1P2|CD44_+_35160756.23-P1P2	CD44	1016	1172	1140	1526	1354	1912	1768	1552	0.006137768	0.00293146	-0.019692929	-0.042411206
CD46_+_207925463.23-P1P2|CD46_-_207925473.23-P1P2	CD46	225	313	211	375	491	674	582	676	0.03393885	0.04455719	-0.023554128	0.00159492
CD47_+_107809817.23-P1P2|CD47_+_107809814.23-P1P2	CD47	904	1023	1009	1194	1671	2932	2141	2300	0.003274692	-0.015280214	0.009583539	-0.010657801
CD48_+_160681557.23-P1P2|CD48_+_160681561.23-P1P2	CD48	714	859	706	1172	1566	2566	1533	1646	0.012401752	0.034695766	0.000356987	-0.010740727
CD5_+_60869978.23-P1P2|CD5_+_60870035.23-P1P2	CD5	563	617	661	735	601	712	899	829	-0.001519754	-0.024479064	-0.043375679	-0.034661745
CD52_+_26644443.23-P1P2|CD52_+_26644446.23-P1P2	CD52	701	826	852	1224	1141	1755	1291	1470	0.00929853	0.01335798	-0.008180202	-0.001509636
CD53_+_111415799.23-P1P2|CD53_+_111415810.23-P1P2	CD53	381	386	437	570	688	1283	760	625	-0.013233082	-0.000945732	0.017739342	-0.052646492
CD55_-_207495068.23-P1P2|CD55_+_207495088.23-P1P2	CD55	784	630	731	1051	1643	2485	1837	2076	-0.047789353	0.013466079	-0.010433865	-0.002690304
CD58_+_117113590.23-P1P2|CD58_+_117113609.23-P1P2	CD58	965	1184	939	816	1452	2444	1746	1954	0.01534156	-0.060872428	0.003975832	-0.00422525
CD59_+_33757950.23-P1|CD59_+_33757977.23-P1	CD59	838	930	942	1031	1336	2037	1587	1561	0.000364168	-0.02681116	-0.009355493	-0.024520283
CD59_+_33728005.23-P2|CD59_+_33727664.23-P2	CD59	508	499	526	700	1217	2157	1174	1275	-0.017839551	0.002030867	0.010927325	-0.008949505
CD5L_+_157811487.23-P1P2|CD5L_-_157811498.23-P1P2	CD5L	589	852	706	960	341	551	434	627	0.03987974	0.005229098	-0.00164359	0.035846742
CD6_-_60739159.23-P1P2|CD6_-_60739189.23-P1P2	CD6	1006	1677	1243	1428	1323	2566	1663	1611	0.061085563	-0.019648646	0.023076805	-0.026918018
CD63_+_56122773.23-P1P2|CD63_-_56122750.23-P1P2	CD63	707	690	828	1057	1155	1958	1449	1448	-0.018804984	-0.004087561	0.004926882	-0.022031608
CD68_-_7482987.23-P1P2|CD68_-_7482978.23-P1P2	CD68	610	547	572	937	1159	2087	1372	1376	-0.031427431	0.032711328	0.013059677	-0.021465387
CD69_-_9913448.23-P1P2|CD69_+_9913433.23-P1P2	CD69	82	57	119	170	346	494	292	352	-0.068700925	0.012210215	-0.018295841	0.007386367
CD7_-_80275431.23-P1P2|CD7_+_80275390.23-P1P2	CD7					763	1394	897	1066			0.014987123	0.00520592
CD70_+_6591132.23-P1P2|CD70_-_6591055.23-P1P2	CD70	872	922	706	807	1484	1968	1794	1688	-0.006857506	-0.020404215	-0.02815497	-0.031499351
CD72_+_35618317.23-P1|CD72_+_35618332.23-P1	CD72	410	604	521	746	982	2080	1206	1289	0.042567728	0.012834858	0.034930401	-0.011460103
CD72_-_35646832.23-P2|CD72_+_35646825.23-P2	CD72	718	783	997	1022	862	1425	1086	915	-0.002249546	-0.036485225	0.001521791	-0.04885136
CD74_-_149792269.23-P1P2|CD74_+_149792303.23-P1P2	CD74	637	880	735	1185	573	1037	675	739	0.03302206	0.030382799	0.013684621	-0.007691659
CD79A_-_42381384.23-P1P2|CD79A_-_42381367.23-P1P2	CD79A	450	410	534	820	1384	2507	1616	1847	-0.029045708	0.02316118	0.013868506	-0.000914881
CD79B_+_62009648.23-P1P2|CD79B_-_62009674.23-P1P2	CD79B	119	91	176	83	1021	1807	1240	1338	-0.054857261	-0.150315404	0.01072347	-0.009965288
CD80_+_119278427.23-P1P2|CD80_-_119278456.23-P1P2	CD80	68	52	80	231	623	897	567	892	-0.054575207	0.115403768	-0.017111116	0.049262236
CD81_-_2398565.23-P1|CD81_-_2398562.23-P1	CD81	405	583	348	410	1849	3218	2332	2400	0.039119684	-0.015971195	0.008488687	-0.017402992
CD81_+_2411703.23-P2|CD81_+_2411706.23-P2	CD81	540	669	577	693	776	1191	759	1039	0.016763976	-0.013106972	-0.008491647	0.027423955
CD82_-_44587241.23-P1P2|CD82_-_44587232.23-P1P2	CD82	1023	1242	1255	1950	1330	2111	1636	1408	0.013769988	0.024957694	-0.003940102	-0.045519874
CD83_+_14118040.23-P1P2|CD83_-_14118318.23-P1P2	CD83	424	474	384	427	1564	2791	1774	2163	0.001436043	-0.024491585	0.01185775	0.009252665
CD84_-_160549212.23-P1P2|CD84_+_160549223.23-P1P2	CD84	355	210	329	409	1113	2267	1291	1524	-0.093294694	-0.008056592	0.029664771	0.004162338
CD86_-_121774236.23-P1|CD86_-_121774221.23-P1	CD86	1305	1296	975	1130	1595	2734	1830	1908	-0.016207962	-0.018354953	0.006431946	-0.015359785
CD86_-_121796768.23-P2|CD86_-_121796926.23-P2	CD86	568	137	668	214	761	157	793	167	-0.226744605	-0.207936452	-0.27832942	-0.26627179
CD8A_-_87017995.23-P1P2|CD8A_-_87017962.23-P1P2	CD8A	870	1043	875	913	537	744	735	734	0.011882463	-0.033865463	-0.022301318	-0.022136974
CD8B_-_87088921.23-P1P2|CD8B_+_87088914.23-P1P2	CD8B	477	611	573	692	1313	2356	1759	1920	0.021731733	-0.012293607	0.012591414	-0.008151848
CD9_+_6309570.23-P1P2|CD9_+_6309599.23-P1P2	CD9	741	942	727	892	693	1283	864	820	0.020625889	-0.009945542	0.016764418	-0.030136581
CD93_-_23066873.23-P1P2|CD93_+_23066937.23-P1P2	CD93	652	868	829	1051	1299	2292	1538	1886	0.027503177	-0.00510643	0.01032396	0.010149035
CD96_-_111261205.23-P1P2|CD96_+_111261173.23-P1P2	CD96	198	187	217	285	1442	2094	1786	1910	-0.023667522	-1.06E-05	-0.01592331	-0.0113682
CD97_-_14492357.23-P1P2|CD97_-_14492467.23-P1P2	CD97	751	963	976	1130	730	1315	945	930	0.021915941	-0.018506327	0.01308017	-0.024437683
CD99_+_2609459.23-P1P2|CD99_+_2609369.23-P1P2	CD99	642	280	851	227	1528	665	1819	594	-0.138803427	-0.235001007	-0.178247914	-0.19782022
CD99L2_-_150067120.23-P1P2|CD99L2_-_150067073.23-P1P2	CD99L2	144	15	88	32	239	46	234	113	-0.344358342	-0.186796058	-0.286033654	-0.135731894
CDA_-_20915537.23-P1P2|CDA_-_20915533.23-P1P2	CDA	393	400	357	554	868	1243	1098	1321	-0.012545123	0.024665775	-0.017822426	0.007142449
CDADC1_+_49822277.23-P1P2|CDADC1_+_49822283.23-P1P2	CDADC1	542	566	562	1008	1242	2587	1319	1771	-0.008715938	0.046099296	0.032687193	0.02440634
CDC123_-_12238200.23-P1P2|CDC123_+_12238270.23-P1P2	CDC123	597	243	800	175	2042	3169	2522	2312	-0.149053503	-0.264141089	-0.00695932	-0.035595363
CDC14A_+_100818104.23-P1P2|CDC14A_+_100818093.23-P1P2	CDC14A	1034	1227	1051	1318	1671	2515	1933	2164	0.010361004	-0.006709053	-0.011093578	-0.004171789
CDC14B_-_99382112.23-P1P2|CDC14B_-_99381833.23-P1P2	CDC14B	535	463	568	402	1506	1192	1864	1174	-0.036718498	-0.091131048	-0.097695676	-0.094607351
CDC20B_+_54468998.23-P1P2|CDC20B_+_54468927.23-P1P2	CDC20B	763	1276	672	1054	1504	2113	1802	1879	0.061544667	0.026308849	-0.020378175	-0.01534365
CDC25A_+_48229841.23-P1P2|CDC25A_+_48229851.23-P1P2	CDC25A	453	470	662	879	868	1331	997	1060	-0.009685066	0.00171152	-0.008606762	-0.012292432
CDC25B_+_3777015.23-P1P2|CDC25B_-_3776969.23-P1P2	CDC25B	683	341	747	369	1146	457	1320	343	-0.118694876	-0.144190903	-0.189972359	-0.23360791
CDC25C_-_137667079.23-P1P2|CDC25C_-_137667439.23-P1P2	CDC25C	852	829	1004	1429	1460	2103	1717	1857	-0.019257443	0.01199072	-0.017016807	-0.009598045
CDC26_+_116037656.23-P1P2|CDC26_-_116037473.23-P1P2	CDC26	74	14	90	1	589	43	561	82	-0.255540434	-0.604465662	-0.41620541	-0.322837669
CDC34_-_531748.23-P1P2|CDC34_-_531788.23-P1P2	CDC34	715	890	872	929	1902	2676	2318	2065	0.017481713	-0.030793151	-0.020179138	-0.04009783
CDC37_-_10506364.23-P1P2|CDC37_+_10506514.23-P1P2	CDC37	394	107	404	71	723	256	778	190	-0.208842012	-0.295455258	-0.205839224	-0.24308454
CDC37L1_-_4679638.23-P1P2|CDC37L1_-_4679646.23-P1P2	CDC37L1	381	534	503	774	1357	1977	1698	1928	0.035131859	0.023461307	-0.015485926	-0.001948446
CDC42_+_22379256.23-P1P2|CDC42_+_22379247.23-P1P2	CDC42	367	85	274	106	1382	1995	1635	1353	-0.232286718	-0.179673262	-0.016724093	-0.051688064
CDC42BPA_-_227506163.23-P1P2|CDC42BPA_-_227506160.23-P1P2	CDC42BPA	702	790	699	929	1832	2789	2635	2480	0.002438976	0.00185303	-0.009551404	-0.031457271
CDC42BPB_-_103523842.23-P1P2|CDC42BPB_+_103523826.23-P1P2	CDC42BPB	402	545	465	466	1653	2578	2104	2244	0.030178946	-0.039825576	-0.006299609	-0.011792729
CDC42BPG_+_64612114.23-P1P2|CDC42BPG_-_64612078.23-P1P2	CDC42BPG	614	844	652	1095	1032	2150	1072	1286	0.032274579	0.036403963	0.032701768	0.006687834
CDC42EP1_+_37956536.23-P1P2|CDC42EP1_+_37956673.23-P1P2	CDC42EP1	778	787	898	1110	1453	2535	1920	1969	-0.013459648	-0.008844715	0.008810198	-0.017960352
CDC42EP2_+_65082399.23-P1P2|CDC42EP2_+_65082396.23-P1P2	CDC42EP2	578	894	650	560	1571	2456	2150	2447	0.04986872	-0.062135962	-0.005977731	-0.001574537
CDC42EP3_+_37898574.23-P1P2|CDC42EP3_-_37898553.23-P1P2	CDC42EP3	962	897	1207	980	1562	1815	2100	1621	-0.025612096	-0.070910413	-0.045963732	-0.062632157
CDC42EP4_+_71308072.23-P1P2|CDC42EP4_+_71308109.23-P1P2	CDC42EP4	1003	1224	964	1207	1749	2592	2168	2327	0.014537265	-0.00694371	-0.013176736	-0.010793188
CDC42EP5_-_54984405.23-P1P2|CDC42EP5_-_54984416.23-P1P2	CDC42EP5	257	155	320	145	904	1930	941	1360	-0.090312374	-0.156597863	0.035990664	0.035968764
CDC42SE1_-_151032063.23-P1P2|CDC42SE1_+_151032035.23-P1P2	CDC42SE1			37	68	970	1943	1134	1561		0.048033476	0.027404361	0.028317079
CDC42SE2_+_130599905.23-P1P2|CDC42SE2_-_130599821.23-P1P2	CDC42SE2	1198	2187	1157	1903	1544	2751	1895	1928	0.074657203	0.033361476	0.011646287	-0.019208327
CDC45_+_19467480.23-P1P2|CDC45_+_19467483.23-P1P2	CDC45	671	496	856	688	1106	635	1302	541	-0.060228559	-0.072395639	-0.140917281	-0.159924413
CDC6_+_38444169.23-P1P2|CDC6_-_38444255.23-P1P2	CDC6	74	5	70	1	207	27	184	4	-0.392385992	-0.567780465	-0.336574127	-0.590020491
CDC7_+_91966603.23-P1P2|CDC7_+_91966479.23-P1P2	CDC7	393	103	453	210	908	987	1068	810	-0.214099855	-0.153405688	-0.054955851	-0.065378688
CDC73_-_193091272.23-P1P2|CDC73_-_193091141.23-P1P2	CDC73	132	33	137	14	795	186	728	129	-0.218883239	-0.368178697	-0.261494254	-0.293177942
CDCA2_-_25316823.23-P1P2|CDCA2_-_25316790.23-P1P2	CDCA2	890	1101	752	817	1417	2506	1856	2077	0.016566707	-0.027903611	0.010639823	-0.004232573
CDCA3_-_6960406.23-P1P2|CDCA3_+_6960400.23-P1P2	CDCA3	623	749	714	633	376	477	361	476	0.012293175	-0.057915023	-0.034188062	0.021479284
CDCA4_+_105487186.23-P1P2|CDCA4_+_105487400.23-P1P2	CDCA4	875	1373	822	1014	2033	3183	2574	2646	0.052048316	-0.009147011	-0.005769879	-0.017584381
CDCA5_-_64851512.23-P1P2|CDCA5_-_64851508.23-P1P2	CDCA5					412	257	470	132			-0.129628885	-0.22086536
CDCA7_-_174219818.23-P1P2|CDCA7_+_174219626.23-P1P2	CDCA7	1122	1215	1064	1216	647	979	619	757	-0.00329267	-0.020421566	-0.010417796	0.009694122
CDCA7L_+_21985460.23-P1P2|CDCA7L_-_21985489.23-P1P2	CDCA7L	92	104	88	166	994	1801	1214	1323	0.002949711	0.052887361	0.013885254	-0.008406514
CDCP1_+_45187866.23-P1P2|CDCP1_-_45187817.23-P1P2	CDCP1	811	935	807	929	1740	2743	1957	2001	0.006049307	-0.019356024	-0.004849914	-0.018426753
CDCP2_+_54619416.23-ENST00000371330.1|CDCP2_+_54619433.23-ENST00000371330.1	CDCP2	485	522	487	742	1310	2258	1507	1682	-0.00421717	0.021997013	0.007173666	-0.004649486
CDH1_-_68771198.23-P1P2|CDH1_+_68771185.23-P1P2	CDH1	972	1301	1080	1287	1354	2497	1848	2191	0.028325594	-0.014244277	0.016282455	0.004849295
CDH10_-_24645031.23-P1P2|CDH10_-_24645035.23-P1P2	CDH10	409	460	312	577	1885	2865	1844	2283	0.002334404	0.050524244	-0.009770974	0.011658375
CDH11_+_65155957.23-P1P2|CDH11_+_65155929.23-P1P2	CDH11	1130	1395	1128	1137	811	1678	1129	1226	0.016263718	-0.038968765	0.031756284	-0.008966419
CDH12_-_22853485.23-P1P2|CDH12_+_22853436.23-P1P2	CDH12	570	567	641	753	1708	2760	1907	2012	-0.015961937	-0.016372848	-0.001515875	-0.013494933
CDH13_-_82660755.23-P1P2|CDH13_-_82660879.23-P1P2	CDH13	618	683	612	784	1060	1172	1298	939	-0.000262483	-0.003584492	-0.052661682	-0.072813883
CDH15_+_89238234.23-P1P2|CDH15_-_89238216.23-P1P2	CDH15	585	704	717	910	1541	2447	1774	1962	0.012435828	-0.004951128	-0.003874539	-0.006084339
CDH16_+_66952705.23-P1P2|CDH16_-_66952725.23-P1P2	CDH16	140	187	176	209	1440	2497	1596	1752	0.027789338	-0.014871952	0.007985494	-0.007259853
CDH17_+_95220792.23-P1|CDH17_+_95220752.23-P1	CDH17	503	450	570	742	1527	1926	1680	2033	-0.031769027	-0.001221184	-0.034910872	0.008066022
CDH17_-_95229455.23-P2|CDH17_-_95229452.23-P2	CDH17	636	692	708	939	951	1588	1134	1359	-0.002591151	0.001545585	0.002881055	0.006529969
CDH18_+_19988286.23-P1P2|CDH18_+_19988290.23-P1P2	CDH18	490	414	490	569	1030	1424	1167	1151	-0.040290288	-0.018089275	-0.022555212	-0.02409314
CDH19_-_64271266.23-P1P2|CDH19_+_64271320.23-P1P2	CDH19	281	405	296	290	661	1111	663	793	0.039253837	-0.043159221	0.003737879	0.006207331
CDH2_-_25757019.23-P1P2|CDH2_-_25757016.23-P1P2	CDH2	500	571	532	640	2441	3527	3037	3373	0.004618224	-0.012868995	-0.016586074	-0.005419458
CDH20_+_59000736.23-P1P2|CDH20_-_59000742.23-P1P2	CDH20	700	839	582	946	1177	2131	1398	1628	0.011840827	0.031565402	0.013795284	0.002023566
CDH22_-_44936656.23-P1P2|CDH22_-_44936726.23-P1P2	CDH22	280	77	267	93	1332	164	1616	185	-0.206585569	-0.195009278	-0.34788759	-0.362157
CDH23_-_73156723.23-P1P2|CDH23_-_73156765.23-P1P2	CDH23	649	813	589	705	1044	1632	1220	1352	0.018426147	-0.013610347	-0.006003412	-0.005772726
CDH24_+_23526558.23-P1P2|CDH24_-_23524980.23-P1P2	CDH24	626	349	613	725	1366	1238	1462	958	-0.102246689	-0.015374931	-0.079448169	-0.088370947
CDH26_-_58533511.23-ENST00000348616.4|CDH26_+_58533525.23-ENST00000348616.4	CDH26	1006	866	928	957	1590	2219	1849	1643	-0.037531292	-0.035598684	-0.021274067	-0.04049613
CDH3_-_68679253.23-P1P2|CDH3_-_68679218.23-P1P2	CDH3	701	679	632	893	1814	3452	2170	2470	-0.019930516	0.010889253	0.020525461	-0.001559351
CDH4_-_59827320.23-P1P2|CDH4_-_59827325.23-P1P2	CDH4	558	588	550	917	1404	2233	1769	1907	-0.007367821	0.035312666	-0.003663486	-0.01011153
CDH5_-_66400630.23-P1P2|CDH5_-_66400791.23-P1P2	CDH5	743	857	721	945	1350	2067	1479	1628	0.006116204	-0.000199679	-0.008789705	-0.006831528
CDH6_-_31193900.23-P1P2|CDH6_+_31194087.23-P1P2	CDH6	687	910	808	1089	1075	1833	1188	1379	0.026754658	0.003926876	0.005706281	0.001514178
CDH7_+_63418039.23-P1P2|CDH7_+_63418242.23-P1P2	CDH7	504	879	485	722	1684	3983	2118	2713	0.067766836	0.018570606	0.049832776	0.017012279
CDH8_+_62070121.23-P1P2|CDH8_+_62070112.23-P1P2	CDH8	812	684	767	985	518	895	685	675	-0.040760234	-0.003207877	0.007430452	-0.024233355
CDH9_+_27038617.23-P1P2|CDH9_+_27038596.23-P1P2	CDH9	903	974	927	1465	912	1610	954	1000	-0.003883339	0.027448583	0.010374895	-0.014521832
CDHR1_+_85954334.23-P1P2|CDHR1_+_85954290.23-P1P2	CDHR1	627	533	563	587	1382	2347	1564	1733	-0.039391026	-0.033982503	0.005175037	-0.005789891
CDHR2_+_175976340.23-P1|CDHR2_+_175976370.23-P1	CDHR2	575	736	488	678	841	1633	1018	1288	0.021635953	0.008379804	0.023201634	0.015056017
CDHR2_+_175970586.23-P2|CDHR2_-_175970603.23-P2	CDHR2	275	348	295	342	996	2080	1230	1035	0.019872285	-0.018358485	0.033023663	-0.049055757
CDHR3_-_105603736.23-ENST00000317716.9,ENST00000542731.1|CDHR3_+_105603899.23-ENST00000317716.9,ENST00000542731.1	CDHR3	811	638	765	1066	1339	1827	1432	1554	-0.050958208	0.008847711	-0.02432012	-0.009068546
CDHR4_-_49837218.23-P1P2|CDHR4_-_49837171.23-P1P2	CDHR4	280	268	332	481	1288	2148	1456	1784	-0.021693215	0.014520569	0.002724753	0.010020574
CDHR5_+_624896.23-P1P2|CDHR5_-_624874.23-P1P2	CDHR5	1043	1132	970	1260	938	1732	1009	1181	-0.002957179	-0.001512822	0.016431424	0.002817907
CDIP1_-_4588753.23-P1P2|CDIP1_+_4588713.23-P1P2	CDIP1	229	7			1333	1996	1581	1810	-0.516778732		-0.011792775	-0.000654045
CDIPT_+_29874463.23-P1P2|CDIPT_+_29874410.23-P1P2	CDIPT	1254	157	1161	119	2191	2973	2415	2437	-0.324667018	-0.375747334	-0.025056216	-0.020496932
CDK10_-_89753493.23-P1P2|CDK10_-_89753136.23-P1P2	CDK10	421	361	445	562	402	634	528	452	-0.038079275	-0.005706865	-0.004886131	-0.046324014
CDK11A_+_1655695.23-P1P2|CDK11A_+_1655752.23-P1P2	CDK11A	842	800	910	1184	1806	2610	2251	2284	-0.022807752	-0.001273168	-0.016565645	-0.019634373
CDK11B_-_1588699.23-ENST00000341832.6|CDK11B_+_1588798.23-ENST00000317673.7,ENST00000340677.5,ENST00000407249.3	CDK11B			36	85	321	652	163	497		0.084530858	0.029136817	0.152826106
CDK11B_-_1588699.23-ENST00000341832.6|CDK11B_+_1588352.23-ENST00000341832.6	CDK11B	82	16	73	153	321	652	163	497	-0.251984378	0.068190877	0.029136817	0.152826106
CDK12_-_37617819.23-P1P2|CDK12_+_37617986.23-P1P2	CDK12	239	44	281	106	941	611	1002	565	-0.265179089	-0.183388789	-0.124341473	-0.11193917
CDK13_-_39990121.23-P1P2|CDK13_-_39989713.23-P1P2	CDK13	452	424	490	700	428	785	551	736	-0.024704007	0.012489877	0.015447973	0.023550907
CDK14_+_90225779.23-P1P2|CDK14_+_90225794.23-P1P2	CDK14	1188	1574	1018	1396	1607	2718	1997	2161	0.026812693	0.006494647	0.004630877	-0.009511952
CDK15_-_202671498.23-ENST00000374598.4|CDK15_-_202671495.23-ENST00000374598.4	CDK15	852	772	925	930	887	1537	1083	1255	-0.029883005	-0.039346439	0.007865941	0.001247238
CDK16_+_47078092.23-P1P2|CDK16_+_47078205.23-P1P2	CDK16	1127	1560	1091	1561	1538	3066	1764	2202	0.033344821	0.012769608	0.026782858	0.012951666
CDK17_+_96794221.23-P1P2|CDK17_+_96794224.23-P1P2	CDK17	229	392	294	523	794	1025	1269	914	0.064834674	0.044780906	-0.031799476	-0.073502659
CDK18_+_205473806.23-P1P2|CDK18_+_205473874.23-P1P2	CDK18	815	1647	822	1057	1740	2885	2412	2213	0.08980152	-0.003013824	0.001952966	-0.035464256
CDK19_+_111136633.23-P1P2|CDK19_+_111136584.23-P1P2	CDK19	1312	1885	1438	1951	1031	1772	1469	1455	0.038909965	0.004927894	0.006774879	-0.023428608
CDK2_+_56360661.23-P1P2|CDK2_-_56360602.23-P1P2	CDK2	731	366	646	479	999	856	1250	796	-0.118287379	-0.084274746	-0.086999182	-0.092853293
CDK20_+_90589424.23-P1P2|CDK20_+_90589421.23-P1P2	CDK20	1345	1825	1191	1691	1383	2480	1793	1762	0.030374312	0.011634745	0.012506489	-0.024665426
CDK2AP1_-_123756368.23-P1P2|CDK2AP1_+_123756369.23-P1P2	CDK2AP1	750	986	696	794	1193	1624	1486	1394	0.025636095	-0.020696108	-0.024637521	-0.031970999
CDK2AP2_-_67275976.23-P1P2|CDK2AP2_-_67275599.23-P1P2	CDK2AP2	917	962	822	1524	835	1590	992	997	-0.008028039	0.051030194	0.020570152	-0.021132872
CDK3_-_73975358.23-P1P2|CDK3_+_73975344.23-P1P2	CDK3	685	808	917	1072	2925	3770	3544	3405	0.009455345	-0.017080553	-0.031985138	-0.02821611
CDK4_+_58146071.23-P1P2|CDK4_+_58146066.23-P1P2	CDK4	905	1018	876	1328	841	1504	823	1195	0.002378737	0.021301449	0.012113364	0.036692106
CDK5_+_150754952.23-P1P2|CDK5_+_150754962.23-P1P2	CDK5	227	335	285	487	786	1782	1065	1691	0.042736533	0.038839732	0.044075963	0.050762006
CDK5R1_-_30813611.23-P1P2|CDK5R1_-_30813629.23-P1P2	CDK5R1	528	452	422	447	920	1183	1171	1191	-0.038338423	-0.031654626	-0.032323583	-0.019260946
CDK5R2_-_219824623.23-P1P2|CDK5R2_+_219824399.23-P1P2	CDK5R2	824	1127	870	1071	1138	1687	1246	1556	0.031543328	-0.009449789	-0.013150579	0.013006864
CDK5RAP1_-_31989303.23-P1|CDK5RAP1_+_31989308.23-P1	CDK5RAP1	539	882	604	859	1268	2011	1582	1635	0.058267239	0.01184542	-0.004048609	-0.016741881
CDK5RAP1_+_31960690.23-P2|CDK5RAP1_+_31960650.23-P2	CDK5RAP1	99	101	106	239	105	173	62	169	-0.012217738	0.079265716	0.000632213	0.134250434
CDK5RAP2_+_123342410.23-P1P2|CDK5RAP2_+_123342413.23-P1P2	CDK5RAP2	591	647	573	650	1825	2425	2272	2131	-0.00167659	-0.021535186	-0.027884633	-0.031998341
CDK5RAP3_+_46048567.23-P1P2|CDK5RAP3_-_46048530.23-P1P2	CDK5RAP3	903	873	907	847	1203	1922	1454	1749	-0.020215527	-0.050247772	-0.003059345	0.007121181
CDK6_-_92465893.23-P1|CDK6_+_92465903.23-P1	CDK6	588	181	775	220	750	271	867	243	-0.190571603	-0.225799232	-0.203127534	-0.22157562
CDK7_-_68530696.23-P1P2|CDK7_+_68530767.23-P1P2	CDK7	480	92	488	90	747	427	900	335	-0.260592833	-0.28869736	-0.141465966	-0.177110187
CDK8_-_26828453.23-P1P2|CDK8_-_26828288.23-P1P2	CDK8	771	663	769	886	947	1455	1342	979	-0.037682205	-0.019233049	-0.0083371	-0.071498385
CDK9_-_130548401.23-P1P2|CDK9_+_130548620.23-P1P2	CDK9	926	452	1034	463	1793	2675	2293	2497	-0.122117059	-0.158731995	-0.012276648	-0.008519788
CDKAL1_-_20534759.23-P1P2|CDKAL1_-_20534756.23-P1P2	CDKAL1	1012	1054	980	1157	1317	1819	1637	1437	-0.009108041	-0.015622951	-0.022679465	-0.042410711
CDKL1_+_50863588.23-P1P2|CDKL1_-_50863563.23-P1P2	CDKL1	815	1098	853	1155	1584	2864	1727	2103	0.029291701	0.004615082	0.013625602	0.009050921
CDKL2_+_76555613.23-P1P2|CDKL2_+_76555663.23-P1P2	CDKL2	786	537	811	461	766	463	957	302	-0.071982398	-0.123501751	-0.133958891	-0.203025343
CDKL3_+_133706664.23-P1|CDKL3_+_133706658.23-P1	CDKL3	457	593	653	625	800	1202	671	886	0.023656608	-0.046610471	-0.011354754	0.021749
CDKL3_-_133702224.23-P2|CDKL3_+_133702210.23-P2	CDKL3	204	183	263	371	230	262	226	246	-0.031315801	0.010550663	-0.048699851	-0.008638582
CDKL4_+_39456624.23-ENST00000378803.1,ENST00000395035.3|CDKL4_+_39456634.23-ENST00000378803.1,ENST00000395035.3	CDKL4	388	336	468	693	1019	1607	1002	1272	-0.03660601	0.017782533	-0.004818701	0.015580837
CDKL5_-_18443804.23-P1P2|CDKL5_+_18443738.23-P1P2	CDKL5	875	904	956	1340	1338	2398	1677	1819	-0.010311136	0.009726249	0.012431667	-0.009142727
CDKN1A_-_36646575.23-P1P2|CDKN1A_+_36646518.23-P1P2	CDKN1A	1092	1410	1291	1627	1595	2509	1919	2171	0.022963984	-0.005972909	-0.005143144	-0.00252091
CDKN1B_+_12870313.23-P1P2|CDKN1B_+_12870316.23-P1P2	CDKN1B	864	879	877	1485	1557	2711	1849	2195	-0.012607568	0.037638428	0.008542391	0.005051063
CDKN1C_+_2907024.23-P1P2|CDKN1C_-_2906877.23-P1P2	CDKN1C	883	1915	1020	1210	1551	3258	1762	2751	0.100350599	-0.014915391	0.033835742	0.048136691
CDKN2A_+_21994362.23-P1|CDKN2A_+_21994343.23-P1	CDKN2A	805	1018	828	863	3027	5097	3600	4214	0.019845736	-0.034029816	0.004047459	0.002846292
CDKN2A_+_21994362.23-P1|CDKN2A_-_21974795.23-P2	CDKN2A	1216	1454	1273	1951	3027	5097	3600	4214	0.011500775	0.022930078	0.004047459	0.002846292
CDKN2AIP_-_184365854.23-P1P2|CDKN2AIP_+_184365872.23-P1P2	CDKN2AIP	683	494	617	572	578	960	612	338	-0.063474151	-0.051317819	0.002122872	-0.115118467
CDKN2AIPNL_+_133747526.23-P1P2|CDKN2AIPNL_+_133747534.23-P1P2	CDKN2AIPNL	576	643	490	606	1377	1931	1564	1936	0.00123156	-0.008792697	-0.020629827	0.011627782
CDKN2B_+_22009282.23-P1P2|CDKN2B_+_22008932.23-P1P2	CDKN2B	488	332	570	420	1225	1799	1285	1795	-0.072557431	-0.085190649	-0.014413124	0.030628372
CDKN2C_-_51435981.23-P1|CDKN2C_+_51435947.23-P1	CDKN2C	407	534	387	617	1346	2118	1659	1688	0.025297851	0.028663931	-0.005105105	-0.019198304
CDKN2C_-_51434505.23-P2|CDKN2C_-_51434601.23-P2	CDKN2C	721	949	713	949	1328	2129	1343	1580	0.025811199	0.002071027	-0.002593087	0.003628102
CDKN2D_+_10679673.23-P1P2|CDKN2D_+_10679551.23-P1P2	CDKN2D	6	1039	998	1576	1622	3225	1852	2417	0.731720538	0.02733974	0.026432251	0.019947309
CDKN3_+_54863725.23-P1P2|CDKN3_-_54863739.23-P1P2	CDKN3	621	900	845	922	1480	2645	1950	1700	0.040167705	-0.02726611	0.012054492	-0.043496747
CDNF_+_14880052.23-P1P2|CDNF_+_14879900.23-P1P2	CDNF	548	477	700	649	1016	1564	1001	1454	-0.035857974	-0.051307884	-0.008076204	0.036761408
CDO1_-_115152304.23-P1P2|CDO1_-_115152311.23-P1P2	CDO1	501	737	679	771	1116	2003	1553	1638	0.04237484	-0.021385668	0.012616352	-0.013544731
CDON_+_125932689.23-P1P2|CDON_-_125932653.23-P1P2	CDON	714	870	625	762	1498	2317	1852	2318	0.014299894	-0.010888301	-0.007418521	0.013370273
CDPF1_+_46646137.23-P1P2|CDPF1_-_46646093.23-P1P2	CDPF1	1235	1291	1092	1530	2139	3525	2395	2768	-0.008557471	0.009671175	0.001136759	0.000839979
CDR1_+_139866662.23-P1P2|CDR1_+_139866671.23-P1P2	CDR1	584	550	655	645	779	1402	833	1341	-0.024117682	-0.042413101	0.01296361	0.052915032
CDR2_+_22385893.23-P1P2|CDR2_+_22385896.23-P1P2	CDR2	966	1103	1055	1089	2354	3513	2796	2953	0.004612824	-0.035458188	-0.012230956	-0.013330967
CDR2L_-_72984309.23-P1P2|CDR2L_-_72983740.23-P1P2	CDR2L	270	86	265	49	500	90	528	70	-0.184865222	-0.287214802	-0.296180422	-0.337885641
CDRT1_+_15522454.23-ENST00000395906.3|CDRT1_+_15522426.23-ENST00000395906.3	CDRT1	513	523	602	1043	383	745	394	581	-0.01229752	0.040994015	0.023346819	0.03905474
CDRT15_+_14139882.23-P1P2|CDRT15_+_14139839.23-P1P2	CDRT15	655	568	660	981	1861	2838	1981	2434	-0.036424395	0.018369112	-0.009320428	0.010461317
CDRT15L2_+_20483463.23-ENST00000399044.1|CDRT15L2_-_20483308.23-ENST00000399044.1	CDRT15L2	737	1089	826	882	712	1154	752	1158	0.043068625	-0.030457388	-0.001153223	0.045924129
CDRT4_+_15370722.23-ENST00000312177.6|CDRT4_+_15370859.23-ENST00000312177.6	CDRT4	903	1090	906	1312	929	1284	835	819	0.012905168	0.014539164	-0.022597441	-0.024963312
CDS1_+_85504374.23-P1P2|CDS1_-_85504268.23-P1P2	CDS1	1122	1701	1089	1290	1135	1974	1355	1620	0.046923459	-0.015125958	0.008376772	0.006160564
CDS2_-_5107801.23-P1P2|CDS2_+_5107688.23-P1P2	CDS2	742	136	618	75	916	322	941	241	-0.267678966	-0.350169908	-0.206882797	-0.235742045
CDSN_+_31088191.23-P1P2|CDSN_+_31088154.23-P1P2	CDSN	1094	1368	897	1493	1420	2573	1733	2300	0.018177959	0.035102723	0.013910948	0.022586974
CDT1_+_88870237.23-P1P2|CDT1_+_88870234.23-P1P2	CDT1					221	30	341	44			-0.33163345	-0.341006974
CDV3_+_133292541.23-P1P2|CDV3_-_133292576.23-P1P2	CDV3	262	165	284	421	1593	2267	1806	2427	-0.083899799	0.017878162	-0.018643864	0.024551513
CDX1_+_149546553.23-P1P2|CDX1_-_149546383.23-P1P2	CDX1	531	671	529	589	1338	2842	1656	1577	0.019714543	-0.024289716	0.035327082	-0.029608608
CDX2_+_28543276.23-P1P2|CDX2_-_28543241.23-P1P2	CDX2	725	769	683	737	1769	2719	1899	2230	-0.006387536	-0.028910423	-0.008261782	0.003343136
CDX4_-_72666910.23-P1P2|CDX4_-_72666895.23-P1P2	CDX4	255	251	198	314	450	745	353	494	-0.017527182	0.027745203	0.001662602	0.030822751
CDYL_-_4776677.23-P1|CDYL_+_4777011.23-P1	CDYL	856	997	766	672	414	535	479	525	0.007572683	-0.059468268	-0.031695018	-0.007525207
CDYL_-_4773285.23-P2|CDYL_+_4773335.23-P2	CDYL	204	223	233	366	429	733	432	673	-0.001937648	0.026381282	0.005905144	0.047693242
CDYL2_-_80838428.23-P1P2|CDYL2_+_80838472.23-P1P2	CDYL2	608	674	424	753	740	1689	1294	1506	0.000191799	0.044601584	0.04497378	0.00192942
CEACAM1_-_43032571.23-P1|CEACAM1_+_43032520.23-P1	CEACAM1	663	445	587	608	483	528	710	435	-0.074609941	-0.034955343	-0.054205391	-0.098861065
CEACAM1_+_43025552.23-P2|CEACAM1_+_43025380.23-P2	CEACAM1	228	297	286	352	406	571	487	503	0.024158616	-0.009546391	-0.020305795	-0.016847541
CEACAM16_-_45204668.23-ENST00000405314.2|CEACAM16_-_45204882.23-ENST00000405314.2	CEACAM16	445	190	455	228	672	1016	643	707	-0.141828527	-0.141954554	-0.010524962	-0.007016997
CEACAM16_+_45202405.23-ENST00000587331.1|CEACAM16_-_45202663.23-ENST00000587331.1	CEACAM16	731	758	660	1031	1311	1887	1421	1902	-0.009765658	0.0257101	-0.01711844	0.023917073
CEACAM18_-_51981834.23-P1P2|CEACAM18_-_51982047.23-P1P2	CEACAM18	472	572	466	654	1062	1640	1186	1427	0.013468163	0.009864973	-0.00764717	0.007158289
CEACAM19_+_45175073.23-P1P2|CEACAM19_-_45175092.23-P1P2	CEACAM19	171	128	157	176	796	1238	882	1129	-0.058139751	-0.023357112	-0.006704093	0.01688145
CEACAM20_-_45033705.23-P1P2|CEACAM20_+_45033355.23-P1P2	CEACAM20	871	937	788	1167	1060	1857	1397	1427	-0.004278748	0.01784353	0.009352102	-0.018582652
CEACAM21_-_42055880.23-P1P2|CEACAM21_+_42056140.23-P1P2	CEACAM21	355	282	401	650	927	1786	1021	1564	-0.049448001	0.031113916	0.022157436	0.045118094
CEACAM3_+_42300540.23-P1P2|CEACAM3_-_42300568.23-P1P2	CEACAM3	116	119	107	194	812	1247	921	1340	-0.01139406	0.047198012	-0.008408194	0.037015926
CEACAM4_-_42133419.23-P1P2|CEACAM4_+_42133197.23-P1P2	CEACAM4	777	1013	893	1108	1114	1860	1405	1664	0.024391625	-0.008286638	0.002876261	0.004677322
CEACAM5_-_42212542.23-P1P2|CEACAM5_-_42212807.23-P1P2	CEACAM5	976	1171	1049	1450	673	1278	691	1018	0.012003065	0.007670899	0.020181066	0.038961349
CEACAM6_+_42259477.23-P1P2|CEACAM6_-_42259521.23-P1P2	CEACAM6	372	362	504	433	1256	1966	1407	1512	-0.019233807	-0.062538787	-0.005817388	-0.010607403
CEACAM7_-_42191920.23-P1P2|CEACAM7_-_42192086.23-P1P2	CEACAM7	679	736	608	905	634	1157	654	985	-0.003153481	0.018573627	0.014817607	0.042427285
CEACAM8_-_43098962.23-P1P2|CEACAM8_+_43098795.23-P1P2	CEACAM8	533	487	737	847	1252	1947	1442	1545	-0.028628477	-0.019605202	-0.006696364	-0.011075847
CEBPA_+_33793394.23-P1P2|CEBPA_-_33793324.23-P1P2	CEBPA	941	1400	1014	1494	934	1902	1163	1375	0.044106159	0.017097904	0.029624199	0.00440075
CEBPB_-_48807413.23-P1P2|CEBPB_-_48807388.23-P1P2	CEBPB	510	720	745	773	926	1313	1356	1393	0.036240525	-0.034695931	-0.019152741	-0.017690807
CEBPD_-_48650686.23-P1P2|CEBPD_-_48650674.23-P1P2	CEBPD	839	896	812	1056	1582	2238	1915	1908	-0.005369963	-0.001346527	-0.019445335	-0.022498909
CEBPE_+_23588207.23-P1P2|CEBPE_+_23588232.23-P1P2	CEBPE	670	874	873	903	903	1467	1382	1525	0.024469747	-0.035153763	-0.00082253	-0.006442828
CECR1_+_17700113.23-P1|CECR1_+_17700236.23-P1	CECR1	529	541	629	979	1116	1887	1304	1401	-0.011831471	0.025168002	0.00457675	-0.010643184
CECR1_-_17680460.23-P2|CECR1_+_17680455.23-P2	CECR1	651	565	684	831	1100	1866	1660	1532	-0.036300456	-0.011404783	0.005013935	-0.034539685
CECR2_-_17956852.23-P1P2|CECR2_+_17956676.23-P1P2	CECR2	639	537	640	750	743	1353	981	1075	-0.041103336	-0.016731728	0.014541575	-0.007541046
CECR5_-_17639981.23-P1P2|CECR5_+_17640128.23-P1P2	CECR5	419	882	514	875	1553	2248	1931	2265	0.095800374	0.038377891	-0.016351514	0.003164474
CECR6_-_17602171.23-P1P2|CECR6_+_17602174.23-P1P2	CECR6	982	925	907	1351	1940	3323	2519	2751	-0.024096451	0.018702944	0.006342234	-0.008067372
CEL_-_135939878.23-P1P2|CEL_-_135939951.23-P1P2	CEL	367	352	514	422	462	859	588	621	-0.021390277	-0.069232068	0.017295898	-0.01334652
CELA1_+_51740445.23-ENST00000293636.1|CELA1_+_51740172.23-ENST00000293636.1	CELA1	394	393	326	545	789	1414	917	1172	-0.015553781	0.035637305	0.012394312	0.016641485
CELA2A_+_15783246.23-P1P2|CELA2A_+_15783596.23-P1P2	CELA2A	984	1279	976	1058	1281	2016	1430	1708	0.023949864	-0.028229313	-0.005088181	0.00600809
CELA2B_+_15802618.23-P1P2|CELA2B_-_15802794.23-P1P2	CELA2B	380	396	402	374	1120	1711	1043	1432	-0.00903152	-0.05078683	-0.009099246	0.027904292
CELA3A_+_22328246.23-P1P2|CELA3A_-_22328423.23-P1P2	CELA3A	243	150	295	444	792	1302	1000	1052	-0.086845248	0.020124789	0.000765043	-0.013955406
CELA3B_+_22303611.23-P1P2|CELA3B_+_22303460.23-P1P2	CELA3B	422	464	333	483	421	791	428	533	-0.00103721	0.014689419	0.018691502	0.012522089
CELF1_-_47574636.23-P1P2|CELF1_+_47574661.23-P1P2	CELF1	934	1501	960	1190	1119	1917	1267	1208	0.055616361	-0.008424707	0.006340713	-0.029419306
CELF2_+_11207414.23-P1P2|CELF2_+_11207411.23-P1P2	CELF2	1057	1210	1168	1533	788	1602	884	1138	0.004996557	2.39E-05	0.02938494	0.017773593
CELF3_+_151689252.23-P1P2|CELF3_-_151689234.23-P1P2	CELF3	304	296	320	374	688	1158	768	818	-0.019144804	-0.017159111	0.003929563	-0.012012506
CELF4_-_35145487.23-P1P2|CELF4_-_35145477.23-P1P2	CELF4	915	912	913	1470	1137	2098	1331	1572	-0.015665138	0.030198869	0.016349837	0.004241009
CELF5_+_3224732.23-P1P2|CELF5_-_3224752.23-P1P2	CELF5	116	110	171	233	1279	1750	1576	1784	-0.023037407	0.005359605	-0.023946083	-0.002431093
CELF6_+_72612462.23-P1P2|CELF6_-_72612482.23-P1P2	CELF6	154	151	162	139	1953	2962	2201	2633	-0.01809414	-0.062626573	-0.010058897	0.006260233
CELSR1_-_46933462.23-P1P2|CELSR1_-_46933487.23-P1P2	CELSR1	544	478	589	888	1244	2241	1390	1520	-0.034453734	0.020458837	0.01311983	-0.007866609
CELSR2_+_109792147.23-P1|CELSR2_+_109792150.23-P1	CELSR2	172	404	140	279	1176	1796	1462	1360	0.111858941	0.061264492	-0.00913853	-0.033293047
CELSR2_+_109806890.23-P2|CELSR2_+_109806841.23-P2	CELSR2	505	476	463	590	1588	2694	2048	2334	-0.023989712	-0.004380829	0.005038111	-0.001366627
CELSR3_+_48700309.23-P1P2|CELSR3_+_48700271.23-P1P2	CELSR3	840	1357	978	1339	1578	2233	1864	2104	0.056388538	0.006256354	-0.01940564	-0.002877855
CEMP1_+_2581862.23-P1P2|CEMP1_+_2581885.23-P1P2	CEMP1	975	1038	983	1313	853	1587	1068	1259	-0.005833323	0.002607053	0.017443419	0.003939732
CEND1_+_790023.23-P1|CEND1_-_790076.23-P1	CEND1	579	728	659	676	1508	2035	1551	1759	0.018972403	-0.036383239	-0.02580501	-0.00213606
CEND1_+_788612.23-P2|CEND1_-_788594.23-P2	CEND1	597	848	766	1052	440	731	420	468	0.037166312	0.006702534	0.002131461	-0.004936407
CENPB_-_3767398.23-P1P2|CENPB_+_3767044.23-P1P2	CENPB	718	1086	660	836	1031	1723	1397	1718	0.046552357	-0.00524722	0.002996116	0.010596581
CENPBD1_-_90038847.23-P1P2|CENPBD1_-_90038896.23-P1P2	CENPBD1	370	685	429	842	409	817	492	613	0.076624937	0.059365344	0.026936316	0.012608121
CENPF_+_214776771.23-P1P2|CENPF_-_214776563.23-P1P2	CENPF	777	532	836	433	1830	1121	2288	886	-0.071659122	-0.137225697	-0.132225932	-0.171073718
CENPH_-_68485438.23-P1P2|CENPH_+_68485427.23-P1P2	CENPH	502	182	561	237	567	163	608	269	-0.166180875	-0.167151514	-0.23368724	-0.149892842
CENPK_+_64858943.23-P1P2|CENPK_+_64858912.23-P1P2	CENPK	379	60	365	21	1664	191	1729	252	-0.288375856	-0.455743692	-0.357439469	-0.324383564
CENPL_-_173793815.23-P1P2|CENPL_-_173793832.23-P1P2	CENPL	754	406	942	481	1297	955	1364	740	-0.107457593	-0.139345783	-0.107426749	-0.118035991
CENPN_-_81040819.23-P1P2|CENPN_-_81040900.23-P1P2	CENPN	826	72	846	77	1423	825	1719	739	-0.377692698	-0.392685057	-0.13962559	-0.154617876
CENPO_-_25016383.23-P1P2|CENPO_-_25016322.23-P1P2	CENPO	672	841	791	1047	949	1502	918	1063	0.018283771	0.001257804	-0.004337642	0.001126156
CENPQ_-_49431166.23-P1P2|CENPQ_-_49431147.23-P1P2	CENPQ	713	1058	919	1027	996	1769	1032	1431	0.043697113	-0.023735217	0.011198654	0.029460927
CENPV_+_16256735.23-P1P2|CENPV_-_16256724.23-P1P2	CENPV	1094	1240	1121	1580	1278	2437	1347	1765	0.003517572	0.010550663	0.020787243	0.020570372
CENPW_+_126661305.23-P1P2|CENPW_-_126661477.23-P1P2	CENPW	315	28	320	15	477	366	625	283	-0.371883256	-0.48342415	-0.101821394	-0.14627113
CEP104_+_3773724.23-P1P2|CEP104_+_3773746.23-P1P2	CEP104	635	717	652	765	1206	1834	1502	1438	0.002936292	-0.016550084	-0.009710651	-0.028769134
CEP112_+_64188173.23-P1P2|CEP112_-_64187934.23-P1P2	CEP112	342	301	289	588	582	897	582	700	-0.034187632	0.064592676	-0.007947551	0.007075684
CEP120_+_122759030.23-P1P2|CEP120_+_122759179.23-P1P2	CEP120	693	372	638	356	1603	1726	1892	1260	-0.107903989	-0.126196934	-0.056230319	-0.085838678
CEP128_+_81408038.23-P1P2|CEP128_-_81408010.23-P1P2	CEP128	561	494	688	1088	1155	2137	1244	1757	-0.034133965	0.02752437	0.016716084	0.032361482
CEP135_+_56815222.23-P1P2|CEP135_+_56815089.23-P1P2	CEP135	769	175	627	117	515	194	666	199	-0.235597879	-0.287271303	-0.197397692	-0.211419989
CEP152_+_49103224.23-P1P2|CEP152_+_49103244.23-P1P2	CEP152	559	57	646	89	982	203	1046	162	-0.353819308	-0.331717113	-0.278213142	-0.314542215
CEP164_-_117199076.23-P1P2|CEP164_-_117198944.23-P1P2	CEP164	509	684	584	468	1020	1875	1063	1462	0.028883462	-0.072811365	0.015833514	0.028178526
CEP170_+_243418444.23-P1P2|CEP170_+_243418462.23-P1P2	CEP170	969	1709	851	1089	1335	2767	1817	1981	0.069497637	-0.003728219	0.03202482	-0.008334763
CEP170B_-_105331614.23-P1P2|CEP170B_-_105331706.23-P1P2	CEP170B	857	1087	1131	1214	1015	1890	1111	1356	0.020293634	-0.029683183	0.017569215	0.009403424
CEP19_-_196439087.23-P1P2|CEP19_-_196439081.23-P1P2	CEP19	697	768	785	900	1189	2108	1390	1417	-0.000707654	-0.01995824	0.010966277	-0.01889852
CEP250_-_34043022.23-P1P2|CEP250_+_34043032.23-P1P2	CEP250	801	1083	862	1052	1283	2324	1478	1599	0.029823822	-0.010729226	0.013862351	-0.00955122
CEP290_-_88535817.23-P1P2|CEP290_-_88535823.23-P1P2	CEP290	1082	1143	963	1392	1156	2168	1166	1672	-0.006991583	0.01427254	0.018540451	0.034743549
CEP350_+_179923934.23-P1P2|CEP350_-_179923996.23-P1P2	CEP350	448	38	554	62	1179	694	1524	416	-0.380099577	-0.361767854	-0.137566386	-0.225924154
CEP41_-_130080801.23-P1P2|CEP41_+_130080872.23-P1P2	CEP41	522	372	443	547	1052	1728	1180	1034	-0.065655053	-0.009034221	0.000670474	-0.04268405
CEP44_-_175205101.23-P1P2|CEP44_-_175205104.23-P1P2	CEP44	430	172	444	212	761	503	1033	460	-0.151501897	-0.149051447	-0.121927628	-0.149011131
CEP55_+_95256387.23-P1P2|CEP55_-_95256383.23-P1P2	CEP55	558	365	484	478	438	531	529	384	-0.078426204	-0.041982511	-0.040285332	-0.0722103
CEP57_-_95523700.23-P1P2|CEP57_-_95523686.23-P1P2	CEP57	1096	711	1148	895	1649	1557	1736	705	-0.079731561	-0.076905572	-0.073927958	-0.163565126
CEP57L1_+_109416705.23-P1P2|CEP57L1_+_109416692.23-P1P2	CEP57L1	992	1363	1039	1176	1852	2964	2245	2164	0.032234526	-0.021850351	-0.002812069	-0.027701793
CEP63_-_134204569.23-P1P2|CEP63_-_134204996.23-P1P2	CEP63	313	75	396	18	775	394	942	223	-0.227048213	-0.489432162	-0.157239473	-0.248069092
CEP68_-_65283588.23-P1P2|CEP68_-_65283603.23-P1P2	CEP68	964	1239	1124	1171	1604	2617	1583	1614	0.022271923	-0.034092485	-0.000221174	-0.018873796
CEP70_+_138313038.23-P1P2|CEP70_+_138313031.23-P1P2	CEP70	838	1235	1090	1309	1534	2123	2143	2329	0.042685666	-0.013101896	-0.022403107	-0.008834186
CEP72_-_612462.23-P1P2|CEP72_-_612479.23-P1P2	CEP72	499	538	497	793	1635	2485	1960	2472	-0.003958108	0.028811788	-0.00977615	0.01457341
CEP76_-_12702683.23-P1P2|CEP76_-_12702630.23-P1P2	CEP76	878	1002	827	976	1154	1501	1510	1505	0.004533544	-0.015682625	-0.03077256	-0.02244454
CEP78_-_80851026.23-P1P2|CEP78_+_80851030.23-P1P2	CEP78	508	626	597	770	1556	2268	1898	2198	0.015963487	-0.002582463	-0.015417822	0.001153017
CEP85_-_26560720.23-P1P2|CEP85_-_26560717.23-P1P2	CEP85	398	236	495	356	1523	1819	1776	1484	-0.092970413	-0.088750642	-0.042260076	-0.050165244
CEP85L_-_118972703.23-P1P2|CEP85L_-_118972539.23-P1P2	CEP85L	1055	1181	921	1325	1426	2707	1572	1880	0.001659183	0.013570892	0.020185425	0.006210103
CEP89_+_33462702.23-P1P2|CEP89_+_33462640.23-P1P2	CEP89	807	707	805	868	1257	1722	1727	1225	-0.03490667	-0.029017816	-0.023782017	-0.075919169
CEP95_+_62503124.23-P1P2|CEP95_-_62503136.23-P1P2	CEP95	272	251	356	199	1603	2885	2132	2222	-0.02712937	-0.125790399	0.013003626	-0.015420998
CEP97_+_101443780.23-P1P2|CEP97_-_101443523.23-P1P2	CEP97	578	345	743	896	1903	3302	2237	2470	-0.092068717	-0.012498448	0.008082723	-0.006341283
CEPT1_-_111682909.23-P1P2|CEPT1_+_111682862.23-P1P2	CEPT1	763	745	758	1162	709	1288	839	1454	-0.018735974	0.022939456	0.014215231	0.064506367
CER1_-_14722720.23-P1P2|CER1_-_14722679.23-P1P2	CER1	653	853	833	1216	1125	2013	1297	1193	0.024674217	0.015719228	0.012205467	-0.035062386
CERCAM_-_131183129.23-P1P2|CERCAM_+_131183139.23-P1P2	CERCAM	1444	1824	1594	2019	1896	3260	2390	2661	0.01969301	-0.005224523	0.00685387	-0.005031417
CERK_+_47134030.23-P1P2|CERK_-_47134133.23-P1P2	CERK	868	611	922	556	1567	670	1972	649	-0.067537994	-0.114799543	-0.180635444	-0.196610019
CERKL_+_182521806.23-P1|CERKL_+_182521818.23-P1	CERKL	684	1172	765	1168	976	1537	1180	1289	0.065158864	0.022343075	-0.00501246	-0.008034072
CERKL_-_182545320.23-P2|CERKL_+_182545306.23-P2	CERKL	714	863	709	1112	1436	1967	1713	1764	0.01309478	0.026308652	-0.02379329	-0.017310083
CERS1_+_19006897.23-P1P2|CERS1_-_19006712.23-P1P2	CERS1	2031	2385	1636	2186	3532	5365	4380	4099	0.008809642	0.00267507	-0.009841594	-0.032352327
CERS2_+_150947302.23-P1P2|CERS2_+_150947129.23-P1P2	CERS2	363	292	416	499	772	1453	1090	812	-0.047580775	-0.0133104	0.018993326	-0.068196116
CERS3_+_101068902.23-P1P2|CERS3_+_101069081.23-P1P2	CERS3	853	846	889	1152	987	1756	1083	1368	-0.01640441	-0.001872433	0.011427373	0.01480078
CERS4_-_8274277.23-P1P2|CERS4_-_8274428.23-P1P2	CERS4	1261	1561	1262	1930	1841	3327	2029	2479	0.016675988	0.022613044	0.013562992	0.00957752
CERS5_+_50561104.23-P1P2|CERS5_-_50561138.23-P1P2	CERS5	120	151	202	167	1470	2834	1989	2430	0.018889418	-0.068115647	0.022270386	0.009568912
CERS6_-_169312784.23-P1P2|CERS6_-_169312772.23-P1P2	CERS6	783	548	763	787	1090	2066	1442	1985	-0.068389234	-0.035570413	0.019965321	0.02832713
CES1_-_55866971.23-P1P2|CES1_-_55866975.23-P1P2	CES1	718	723	717	913	1332	2052	1632	1868	-0.014140225	-0.004465153	-0.007962758	-0.000686233
CES2_-_66968418.23-P1|CES2_+_66968428.23-P1	CES2	1109	1220	1228	1769	1469	2360	1588	1959	-0.000940888	0.013778097	-0.002306212	0.011090512
CES2_-_66969477.23-P2|CES2_-_66969510.23-P2	CES2	811	854	708	1100	1779	2677	2167	2394	-0.007468717	0.024914623	-0.011119592	-0.006256667
CES3_-_66995213.23-P1P2|CES3_-_66995369.23-P1P2	CES3	449	410	351	464	564	892	547	487	-0.028714193	0.001010765	-0.004471874	-0.04016677
CES4A_+_67034469.23-P1P2|CES4A_+_67034520.23-P1P2	CES4A	952	1045	1113	1376	1194	1624	1167	1513	-0.00126892	-0.008812591	-0.024750398	0.018897535
CES5A_-_55908848.23-P1P2|CES5A_-_55909197.23-P1P2	CES5A	504	640	614	831	1040	1851	1210	1486	0.0204398	0.004529395	0.011481839	0.010378544
CETN1_+_580377.23-P1P2|CETN1_-_580394.23-P1P2	CETN1	473	504	459	632	1096	1941	1337	1414	-0.005713889	0.007047277	0.010815076	-0.013120022
CETN2_+_151999287.23-P1|CETN2_+_151999272.23-P1	CETN2	855	821	879	1136	1189	1967	1355	1455	-0.021228251	-0.002267766	0.001636476	-0.010728611
CETN2_-_151998124.23-P2|CETN2_-_151998167.23-P2	CETN2	203	129	219	325	988	1674	1198	1236	-0.082468947	0.017989572	0.004846758	-0.017014253
CETN3_+_89705523.23-P1P2|CETN3_-_89705533.23-P1P2	CETN3	422	525	525	649	1162	1853	1572	1835	0.017371909	-0.008853822	-0.003314786	0.002400529
CETP_+_56995913.23-P1P2|CETP_+_56996058.23-P1P2	CETP	535	441	575	423	846	842	1027	1050	-0.043972995	-0.085429792	-0.066830626	-0.01844189
CFB_-_31913896.23-P1P2|CFB_-_31913890.23-P1P2	CFB	548	548	536	856	977	1810	999	1537	-0.015175207	0.028953166	0.016880544	0.045803813
CFC1_-_131357074.23-ENST00000259216.4|CFC1_+_131357115.23-ENST00000259216.4	CFC1	549	601	520	733	2973	2860	3176	4077	-0.001683295	0.010523204	-0.071415281	0.017356832
CFC1B_+_131278842.23-P1P2|CFC1B_+_131278845.23-P1P2	CFC1B	911	1165	871	1320	2973	2860	3176	4077	0.021518588	0.02125412	-0.071415281	0.017356832
CFD_-_859613.23-P1P2|CFD_+_859428.23-P1P2	CFD	581	386	541	335	1352	1353	1597	758	-0.076115744	-0.11082191	-0.066092753	-0.139054543
CFDP1_-_75467338.23-P1|CFDP1_-_75467319.23-P1	CFDP1	239	14	256	23	1266	466	1363	354	-0.429253882	-0.390620109	-0.200764526	-0.233695447
CFH_-_196621196.23-P1P2|CFH_-_196621219.23-P1P2	CFH	233	310	229	301	538	899	530	855	0.027309892	0.000115212	0.002932838	0.053202224
CFHR1_+_196794675.23-P1P2|CFHR1_+_196794948.23-P1P2	CFHR1	460	258	484	676	1017	1684	952	1209	-0.101284384	0.009157876	0.001752586	0.01564061
CFHR2_+_196912967.23-ENST00000367415.5|CFHR2_+_196912964.23-ENST00000367415.5	CFHR2	467	249	537	687	1108	2082	900	1545	-0.108817074	-0.003789736	0.018798609	0.063021458
CFHR2_+_196788931.23-ENST00000367421.3|CFHR2_+_196788928.23-ENST00000367421.3	CFHR2	467	249	537	687	1108	2082	900	1545	-0.108817074	-0.003789736	0.018798609	0.063021458
CFHR3_-_196744442.23-P1P2|CFHR3_+_196743893.23-P1P2	CFHR3	266	223	362	429	587	764	622	869	-0.041400984	-0.015104827	-0.03071166	0.030615998
CFHR4_+_196857157.23-P1P2|CFHR4_-_196857693.23-P1P2	CFHR4	100	67	137	197	173	268	210	346	-0.074258917	0.013221511	-0.007452289	0.056342217
CFHR5_+_196946748.23-P1P2|CFHR5_+_196947048.23-P1P2	CFHR5	225	182	356	585	464	734	477	661	-0.046694785	0.033113358	-0.004462133	0.029311457
CFI_-_110723143.23-P1P2|CFI_-_110723131.23-P1P2	CFI	254	228	252	298	526	800	734	814	-0.031236247	-0.015448988	-0.009743839	-0.005668345
CFL1_+_65625628.23-P1P2|CFL1_-_65625654.23-P1P2	CFL1					1030	202	1104	202			-0.285303837	-0.288498285
CFL2_+_35183742.23-P1P2|CFL2_+_35183750.23-P1P2	CFL2	1689	2088	1853	2672	1088	1570	1411	1665	0.016479995	0.013937334	-0.016783096	0.004101829
CFLAR_-_201980968.23-P1|CFLAR_-_201980964.23-P1	CFLAR	527	265	548	366	3143	447	3915	252	-0.117567721	-0.099673802	-0.328905508	-0.452912324
CFLAR_-_201980968.23-P1|CFLAR_-_201983442.23-P2	CFLAR	591	93	640	61	3143	447	3915	252	-0.290005902	-0.385427711	-0.328905508	-0.452912324
CFP_+_47489269.23-P1P2|CFP_-_47489280.23-P1P2	CFP	726	936	698	1367	840	1675	962	801	0.02272269	0.059110005	0.026783746	-0.050705354
CFTR_-_117120156.23-P1P2|CFTR_+_117120108.23-P1P2	CFTR					1303	1827	1565	1538			-0.020648239	-0.024659271
CGA_-_87804776.23-P1|CGA_-_87804787.23-P1	CGA	742	695	695	1043	1364	2538	1350	1773	-0.024934514	0.019792242	0.017486083	0.020931712
CGA_-_87797940.23-P2|CGA_+_87797914.23-P2	CGA	60	101	56	109	1151	2073	1316	1625	0.06160409	0.057036832	0.013085684	0.011236355
CGB_-_49539947.23-P1P2|CGB_-_49539613.23-P1P2	CGB	1778	1580	1884	2305	2829	5498	2901	3475	-0.032797271	-0.010344491	0.023374661	0.006471758
CGB1_-_49539947.23-P1P2|CGB1_-_49539613.23-P1P2	CGB1	1778	1580	1884	2305	2829	5498	2901	3475	-0.032797271	-0.010344491	0.023374661	0.006471758
CGB2_-_49535595.23-ENST00000359342.6|CGB2_-_49535669.23-ENST00000359342.6	CGB2	587	482	606	763	754	1515	979	1267	-0.044553361	-0.006138739	0.027800266	0.018611402
CGB5_+_49547102.23-P1P2|CGB5_+_49547377.23-P1P2	CGB5	729	988	960	1455	576	1168	666	1003	0.030174074	0.021271701	0.029006855	0.042417237
CGB7_-_49568212.23-P1|CGB7_+_49568260.23-P1	CGB7	642	550	622	670	1493	2531	1738	2027	-0.038235913	-0.029171067	0.004938215	0.002264469
CGB7_+_49560958.23-P2|CGB7_+_49560797.23-P2	CGB7	839	1024	861	1279	1022	1712	1140	1279	0.014551778	0.018298547	0.003314079	-0.003837461
CGB8_-_49539947.23-P1|CGB8_-_49539613.23-P1	CGB8	1778	1580	1884	2305	2829	5498	2901	3475	-0.032797271	-0.010344491	0.023374661	0.006471758
CGB8_+_49559428.23-P2|CGB8_-_49559458.23-P2	CGB8	301	385	264	303	1137	1959	1769	2117	0.02147617	-0.019847465	0.007111658	0.006316106
CGGBP1_+_88108091.23-P1|CGGBP1_-_88108111.23-P1	CGGBP1	82	246	46	55	1638	2841	2093	2397	0.147695166	-0.014244277	0.008021714	-0.000595891
CGGBP1_-_88198986.23-P2|CGGBP1_-_88199023.23-P2	CGGBP1	414	337	566	565	482	853	496	545	-0.045826148	-0.040403371	0.010649955	-0.00712971
CGN_-_151483884.23-P1P2|CGN_-_151483991.23-P1P2	CGN	184	701	665	890	1418	2340	1677	2091	0.183991021	0.002880434	0.001307662	0.012770512
CGNL1_-_57668784.23-P1P2|CGNL1_-_57668688.23-P1P2	CGNL1	578	471	595	581	987	1611	1277	1090	-0.045690371	-0.043656086	-0.00018594	-0.046812571
CGREF1_-_27341550.23-P1P2|CGREF1_+_27341916.23-P1P2	CGREF1	777	906	876	1040	1329	2242	1611	1729	0.007737049	-0.014802141	0.004275235	-0.010808533
CGRRF1_-_54976680.23-P1P2|CGRRF1_+_54976650.23-P1P2	CGRRF1	314	271	268	478	1762	3189	1950	2143	-0.037094997	0.045146441	0.013763139	-0.00708216
CH25H_-_90966985.23-P1P2|CH25H_-_90967024.23-P1P2	CH25H	696	660	720	1065	1137	1849	1341	1506	-0.023095329	0.017658407	-0.000676042	-0.003679367
CHAC1_+_41245708.23-P1P2|CHAC1_-_41245662.23-P1P2	CHAC1	964	1057	763	1156	1249	1913	1271	1695	-0.001434132	0.021204314	-0.008747254	0.023337291
CHAC2_-_53995004.23-P1P2|CHAC2_-_53995029.23-P1P2	CHAC2	376	459	438	636	1451	2443	1632	1921	0.014542116	0.014885473	0.004013502	0.003713087
CHAD_+_48546256.23-P1P2|CHAD_-_48546190.23-P1P2	CHAD	882	852	933	1050	1241	1984	1530	1551	-0.020337494	-0.022696927	-0.002970516	-0.019779745
CHADL_+_41636876.23-P1P2|CHADL_+_41636846.23-P1P2	CHADL	492	212	682	229	1144	299	1197	183	-0.140510012	-0.201028887	-0.246782388	-0.316672276
CHAF1A_-_4402710.23-P1P2|CHAF1A_+_4402728.23-P1P2	CHAF1A	141	21	122	2	1152	413	1326	208	-0.293675776	-0.589071949	-0.204294224	-0.312718436
CHAMP1_+_115080003.23-P1P2|CHAMP1_-_115079993.23-P1P2	CHAMP1	1065	1108	1167	1633	1402	2219	1521	1408	-0.00926921	0.009485399	-0.004319036	-0.034060118
CHAT_-_50822499.23-P1|CHAT_-_50822477.23-P1	CHAT	999	1149	816	1272	2000	2940	2384	3028	0.005697864	0.025413342	-0.01426848	0.015683509
CHAT_-_50821200.23-P2|CHAT_-_50821206.23-P2	CHAT	976	1046	961	1471	932	1467	942	1187	-0.004840737	0.022733469	-0.005079942	0.014413372
CHCHD1_-_75541863.23-P1P2|CHCHD1_+_75541847.23-P1P2	CHCHD1	422	210	366	375	1250	1224	1569	1134	-0.11904836	-0.036561232	-0.069024149	-0.072966936
CHCHD10_-_24110097.23-P1P2|CHCHD10_-_24109711.23-P1P2	CHCHD10	851	1225	795	1328	1183	1873	1489	1720	0.039176102	0.035626081	-0.00428098	0.000752479
CHCHD2_-_56174016.23-P1P2|CHCHD2_+_56174001.23-P1P2	CHCHD2	720	751	626	903	619	1026	791	1041	-0.008888105	0.013941302	0.001853991	0.021237558
CHCHD3_+_132766615.23-P1P2|CHCHD3_-_132766538.23-P1P2	CHCHD3	545	54	594	127	1218	783	1598	646	-0.357969972	-0.267268041	-0.125703825	-0.164271195
CHCHD5_-_113342216.23-P1P2|CHCHD5_+_113342246.23-P1P2	CHCHD5	814	1004	903	1223	1367	2548	1658	2183	0.016121226	0.004653551	0.017720073	0.02133309
CHCHD6_+_126423111.23-P1P2|CHCHD6_-_126423127.23-P1P2	CHCHD6	250	363	273	293	1003	1662	1202	1382	0.040337328	-0.029728479	0.001847714	1.42E-05
CHCHD7_+_57124412.23-P1P2|CHCHD7_+_57124406.23-P1P2	CHCHD7	837	1063	961	1037	1381	2137	1546	1800	0.020484835	-0.028902928	-0.007360198	0.001994596
CHD1_-_98262220.23-P1P2|CHD1_+_98262226.23-P1P2	CHD1	412	379	405	477	772	1146	911	1003	-0.027612304	-0.016010177	-0.012984419	-0.006802726
CHD1L_-_146714409.23-P1P2|CHD1L_-_146714437.23-P1P2	CHD1L	548	598	796	979	963	1356	1064	1094	-0.002157624	-0.009588954	-0.020088102	-0.017552573
CHD2_-_93443542.23-P1|CHD2_+_93443587.23-P1	CHD2	293	188	341	414	457	588	519	633	-0.081161741	-0.011544591	-0.03227461	0.009262451
CHD3_-_7788142.23-P1P2|CHD3_-_7788148.23-P1P2	CHD3	529	845	521	486	814	1373	978	1193	0.054665922	-0.05040146	0.004229129	0.009311618
CHD4_+_6716555.23-P1P2|CHD4_-_6716063.23-P1P2	CHD4	380	31	278	23	914	640	1221	357	-0.38511798	-0.402761171	-0.114178107	-0.215076045
CHD5_-_6240354.23-P1P2|CHD5_+_6240253.23-P1P2	CHD5	1111	1467	1136	1248	2002	3097	2498	2195	0.026304626	-0.02625502	-0.007390994	-0.042258166
CHD6_-_40246692.23-P1P2|CHD6_-_40246949.23-P1P2	CHD6	1050	538	836	577	881	475	1129	473	-0.114906624	-0.094871757	-0.149352845	-0.158603964
CHD7_-_61591641.23-P1P2|CHD7_-_61591622.23-P1P2	CHD7	1014	1305	977	1234	1667	2658	2107	2192	0.022472326	-0.005654257	-0.003317184	-0.015703772
CHD8_+_21924200.23-P1|CHD8_+_21924236.23-P1	CHD8	712	920	694	1126	886	1855	974	1281	0.023054512	0.031312747	0.033358163	0.021143686
CHD8_-_21905342.23-P2|CHD8_+_21905409.23-P2	CHD8	578	619	587	682	1257	1523	1359	931	-0.004957312	-0.01800418	-0.040329661	-0.081378335
CHD9_+_53089063.23-P1|CHD9_-_53089099.23-P1	CHD9	314	430	383	639	421	559	406	712	0.03165047	0.035366329	-0.028044349	0.066285577
CHD9_-_53165040.23-P2|CHD9_-_53164953.23-P2	CHD9	181	303	212	254	1464	2232	1877	2099	0.061443103	-0.01353959	-0.009362222	-0.00434485
CHDC2_+_36065108.23-ENST00000313548.4|CHDC2_-_36065356.23-ENST00000313548.4	CHDC2	211	105	259	503	358	722	434	750	-0.118694876	0.057696915	0.028201257	0.063987238
CHDH_+_53880418.23-P1P2|CHDH_+_53880423.23-P1P2	CHDH	606	838	480	927	1306	2213	1699	1707	0.033165817	0.056997714	0.004872684	-0.021184439
CHEK2_+_29138256.23-P1P2|CHEK2_+_29137741.23-P1P2	CHEK2	977	334	1175	420	1366	893	1609	832	-0.175182802	-0.191986285	-0.123450922	-0.125595074
CHFR_+_133464165.23-P1P2|CHFR_-_133463971.23-P1P2	CHFR	456	488	561	635	344	753	461	682	-0.005067515	-0.021857949	0.039225215	0.039581046
CHGA_-_93389660.23-P1P2|CHGA_-_93389474.23-P1P2	CHGA	277	295	298	337	1928	3570	2526	2626	-0.005805404	-0.022019719	0.016842676	-0.01581723
CHGB_-_5892174.23-P1P2|CHGB_+_5892210.23-P1P2	CHGB	1353	2037	1361	1278	1790	3362	2375	2426	0.04589377	-0.049436543	0.018759354	-0.018581817
CHI3L1_+_203155817.23-P1P2|CHI3L1_+_203155795.23-P1P2	CHI3L1	618	588	542	564	1140	2250	1170	1374	-0.022594645	-0.034271675	0.025421393	0.003343076
CHI3L2_-_111770387.23-P1|CHI3L2_-_111770369.23-P1	CHI3L2	579	794	689	887	339	495	305	297	0.031916093	-0.002851117	-0.01527598	-0.026090933
CHI3L2_+_111772407.23-P2|CHI3L2_+_111772456.23-P2	CHI3L2	596	774	753	974	551	1098	633	953	0.023796365	-0.002146775	0.026653538	0.042363347
CHIA_+_111833487.23-P1P2|CHIA_-_111833513.23-P1P2	CHIA	162	206	144	201	1137	1934	1352	1488	0.02051411	0.008863952	0.005380809	-0.006854157
CHIC1_-_72783147.23-P1P2|CHIC1_-_72783144.23-P1P2	CHIC1	342	277	276	431	475	851	612	764	-0.046554471	0.02554868	0.012302196	0.012926732
CHIC2_-_54930631.23-P1P2|CHIC2_+_54930582.23-P1P2	CHIC2	643	388	519	413	630	420	677	349	-0.090464082	-0.073839249	-0.120754965	-0.12595037
CHID1_+_910758.23-P1P2|CHID1_+_910583.23-P1P2	CHID1	763	1044	905	1295	1670	2378	1880	2183	0.031601025	0.012775875	-0.018562133	0.001574533
CHIT1_-_203198778.23-P1P2|CHIT1_-_203198733.23-P1P2	CHIT1	876	1056	1019	1442	509	694	677	805	0.012705397	0.011138517	-0.024461928	0.005284627
CHKA_+_67888862.23-P1P2|CHKA_-_67888689.23-P1P2	CHKA	417	162	481	93	1724	1100	2074	1202	-0.155820236	-0.281771588	-0.126732734	-0.10768912
CHKB_-_51020899.23-P1P2|CHKB_+_51021247.23-P1P2	CHKB	881	903	999	887	1950	970	2169	751	-0.011495692	-0.05770068	-0.160273732	-0.188650492
CHL1_-_238506.23-P1P2|CHL1_-_238494.23-P1P2	CHL1	909	949	957	1530	1879	2611	1972	2456	-0.008750676	0.029158453	-0.021853843	0.012592406
CHM_+_85302319.23-P1P2|CHM_+_85302314.23-P1P2	CHM	704	798	803	1091	1141	1743	1256	1601	0.003517572	0.005114266	-0.009104763	0.01623282
CHML_-_241798679.23-P1P2|CHML_-_241798639.23-P1P2	CHML	116	100	176	272	971	1530	954	1498	-0.03713724	0.023909977	-0.004935728	0.049006893
CHMP1A_+_89723672.23-P1P2|CHMP1A_-_89724065.23-P1P2	CHMP1A	500	410	410	288	605	238	654	311	-0.044747899	-0.09219868	-0.191641639	-0.138602335
CHMP1B_+_11851450.23-P1P2|CHMP1B_+_11851459.23-P1P2	CHMP1B	947	1327	946	1138	1421	2501	2146	2274	0.035166013	-0.012854385	0.009990838	-0.012812452
CHMP2B_-_87276729.23-P1P2|CHMP2B_-_87276632.23-P1P2	CHMP2B	1198	1256	1169	1635	1206	2149	1513	1540	-0.008120032	0.00941332	0.011649778	-0.019142081
CHMP4A_+_24682631.23-P1|CHMP4A_+_24682667.23-P1	CHMP4A	838	1396	921	1083	1181	1524	1236	1351	0.060972754	-0.016215586	-0.031839173	-0.007937283
CHMP4A_-_24685196.23-P2|CHMP4A_+_24685108.23-P2	CHMP4A	700	1000	842	1174	2510	4425	2942	3646	0.038029309	0.008941189	0.010232062	0.01181986
CHMP4B_-_32399280.23-P1P2|CHMP4B_-_32399446.23-P1P2	CHMP4B	481	405	497	531	1719	3046	2218	1993	-0.040801855	-0.030380094	0.010908652	-0.038743598
CHMP4C_+_82644748.23-P1P2|CHMP4C_+_82644753.23-P1P2	CHMP4C	406	452	368	391	835	1666	1002	1255	0.000816745	-0.03120465	0.026861766	0.013465684
CHMP5_+_33265229.23-P1P2|CHMP5_-_33265093.23-P1P2	CHMP5	972	985	885	1016	1121	1712	1197	1228	-0.013193029	-0.019759134	-0.009140737	-0.017903766
CHMP7_+_23104205.23-P1P2|CHMP7_-_23104167.23-P1P2	CHMP7	463	711	580	924	1479	2609	1924	2207	0.048774321	0.028598871	0.01029853	-0.000343818
CHN1_+_175870104.23-ENST00000409900.3|CHN1_+_175870039.23-ENST00000409900.3	CHN1	356	319	322	417	1695	2583	1731	2576	-0.031516011	-0.002030885	-0.009419482	0.040590956
CHN2_-_29234422.23-P1|CHN2_-_29234419.23-P1	CHN2	813	1178	950	1234	1896	2935	2224	2312	0.040152228	-0.001516027	-0.007301502	-0.015820568
CHN2_-_29186250.23-P2|CHN2_-_29186314.23-P2	CHN2	657	780	618	824	798	1533	1083	1126	0.010418475	0.002322182	0.02175446	-0.015802811
CHODL_+_19617188.23-P1P2|CHODL_-_19617182.23-P1P2	CHODL	846	959	925	1040	741	901	803	920	0.003527944	-0.02283855	-0.039864496	-0.000548406
CHORDC1_-_89955982.23-P1P2|CHORDC1_-_89956220.23-P1P2	CHORDC1	781	60	776	33	1673	528	2004	282	-0.396157345	-0.502673992	-0.221515725	-0.32996323
CHP1_-_41523705.23-P1P2|CHP1_+_41523440.23-P1P2	CHP1	403	507	409	577	644	1693	686	1409	0.01903527	0.010620427	0.064000416	0.091197232
CHP2_+_23766392.23-P1P2|CHP2_+_23766353.23-P1P2	CHP2	776	1009	964	1342	1077	1273	1260	1202	0.023993405	0.008716008	-0.043668248	-0.029331098
CHPF_-_220408283.23-P1P2|CHPF_+_220408264.23-P1P2	CHPF	125	179	165	225	1441	2678	1962	1738	0.038093238	0.005466118	0.017323837	-0.040985472
CHPF2_-_150929634.23-P1P2|CHPF2_-_150929643.23-P1P2	CHPF2	595	843	504	752	1667	2236	1997	1909	0.03678449	0.018911502	-0.02661798	-0.029009649
CHPT1_+_102091502.23-P1P2|CHPT1_+_102091488.23-P1P2	CHPT1	805	735	953	841	1750	2284	1957	1889	-0.028743951	-0.058602382	-0.03030311	-0.027484086
CHRAC1_+_141521475.23-P1P2|CHRAC1_-_141521629.23-P1P2	CHRAC1	362	475	576	693	1384	2461	1641	2057	0.025300158	-0.012851012	0.011372563	0.013604615
CHRD_+_184098084.23-P1P2|CHRD_-_184098324.23-P1P2	CHRD	1456	1624	1547	1901	1273	1842	1670	1621	0.00112281	-0.00970066	-0.016408184	-0.026605502
CHRDL1_-_110039026.23-P1P2|CHRDL1_+_110039019.23-P1P2	CHRDL1	782	899	756	820	1189	1801	1385	1342	0.005623209	-0.028145625	-0.010244946	-0.026881406
CHRDL2_-_74442417.23-P1P2|CHRDL2_-_74442472.23-P1P2	CHRDL2	915	1497	968	1300	1955	3251	2193	2969	0.058284226	0.00340801	0.002351638	0.02572136
CHRM1_+_62688793.23-P1P2|CHRM1_+_62688777.23-P1P2	CHRM1	877	788	865	1027	558	1046	793	904	-0.031137488	-0.014793943	0.018418962	-0.001336505
CHRM2_+_136553913.23-P1P2|CHRM2_-_136553479.23-P1P2	CHRM2	433	444	486	565	1056	1645	1387	1382	-0.011437081	-0.0179211	-0.006473776	-0.022490834
CHRM4_+_46408115.23-P1P2|CHRM4_+_46408103.23-P1P2	CHRM4	814	930	849	1239	1673	2959	1925	2141	0.004698614	0.015677782	0.010657878	-0.005199974
CHRM5_+_34261347.23-P1P2|CHRM5_+_34260717.23-P1P2	CHRM5	57	9	109	210	178	276	100	278	-0.277706563	0.056142342	-0.007320745	0.137936237
CHRNA1_-_175629149.23-P1P2|CHRNA1_-_175629142.23-P1P2	CHRNA1	939	1475	1094	1722	1343	1913	1524	1786	0.052211963	0.026864919	-0.018523427	0.003020268
CHRNA10_-_3692566.23-ENST00000250699.2|CHRNA10_-_3692605.23-ENST00000250699.2	CHRNA10	588	490	641	830	1451	2617	2027	1733	-0.042353738	-0.001999492	0.013286475	-0.046563609
CHRNA2_-_27336701.23-P1P2|CHRNA2_-_27336543.23-P1P2	CHRNA2	620	612	949	1036	976	1388	938	1167	-0.017111666	-0.027189933	-0.01875161	0.012410979
CHRNA3_-_78913435.23-P1P2|CHRNA3_+_78913301.23-P1P2	CHRNA3	733	955	730	853	789	1432	957	1152	0.024289654	-0.017154258	0.014098663	0.007225781
CHRNA4_+_61992566.23-P1P2|CHRNA4_+_61992626.23-P1P2	CHRNA4	1509	1268	1604	887	1582	1066	1834	774	-0.041143787	-0.127636469	-0.119379387	-0.157529595
CHRNA5_+_78857951.23-P1P2|CHRNA5_-_78857911.23-P1P2	CHRNA5	1051	1001	1033	1230	613	1224	629	814	-0.022447691	-0.014364308	0.026935779	0.018583827
CHRNA6_-_42623769.23-P1P2|CHRNA6_-_42623756.23-P1P2	CHRNA6	1059	889	1159	1477	1102	1783	1096	1085	-0.041281524	-0.004330815	-0.001362199	-0.023508611
CHRNA7_+_32322752.23-P1P2|CHRNA7_-_32322710.23-P1P2	CHRNA7	796	1268	902	1302	1517	2335	1594	1935	0.054290677	0.014062395	-0.00807382	0.008559214
CHRNA9_-_40337393.23-P1P2|CHRNA9_+_40337357.23-P1P2	CHRNA9	588	860	660	743	1331	1912	1697	1998	0.041527237	-0.022657569	-0.017384632	0.003752178
CHRNB1_-_7348525.23-P1P2|CHRNB1_-_7348458.23-P1P2	CHRNB1	426	78	412	194	802	282	999	312	-0.267174328	-0.151071504	-0.206808999	-0.204667391
CHRNB2_-_154540333.23-P1P2|CHRNB2_-_154540371.23-P1P2	CHRNB2	791	1042	723	1187	776	1347	956	1087	0.025939371	0.033061784	0.008091181	-0.00173902
CHRNB3_+_42552570.23-P1P2|CHRNB3_-_42552534.23-P1P2	CHRNB3	670	568	707	1111	612	1239	733	993	-0.039800891	0.026592757	0.028796522	0.025783124
CHRNB4_+_78933567.23-P1P2|CHRNB4_+_78933497.23-P1P2	CHRNB4	998	1663	1240	1275	1136	2014	1293	1526	0.061025502	-0.03603125	0.01096161	0.004125181
CHRND_-_233390895.23-P1P2|CHRND_+_233390962.23-P1P2	CHRND	1084	1209	1074	1336	1675	2790	2005	2257	0.00110968	-0.007902399	0.002570245	-0.003305415
CHRNE_-_4806328.23-P1P2|CHRNE_+_4806299.23-P1P2	CHRNE	61	125	22	62	673	1181	909	1158	0.09073407	0.108804073	0.009546839	0.016129507
CHRNG_-_233404465.23-P1P2|CHRNG_-_233404525.23-P1P2	CHRNG	565	647	514	651	924	1604	1186	997	0.00503098	-0.005275685	0.008111184	-0.049208588
CHST1_+_45687103.23-P1P2|CHST1_-_45687177.23-P1P2	CHST1	824	1600	919	1466	1825	3059	2279	2328	0.08384211	0.028829189	0.003419302	-0.018577723
CHST10_-_101034015.23-P1P2|CHST10_+_101033834.23-P1P2	CHST10	505	624	571	793	1772	2741	1895	2317	0.016369183	0.008333365	-0.007403955	0.009693246
CHST11_-_104850808.23-P1P2|CHST11_+_104850801.23-P1P2	CHST11	563	517	638	855	1716	2529	2034	2653	-0.027881528	0.003074247	-0.013926263	0.019858783
CHST12_+_2443228.23-P1P2|CHST12_-_2443194.23-P1P2	CHST12	856	1074	1017	1216	1540	2675	1763	2003	0.018672573	-0.013749858	0.008219897	-0.001854154
CHST13_+_126243212.23-P1P2|CHST13_+_126243000.23-P1P2	CHST13	1321	1599	1468	1823	1854	3330	2538	2316	0.013328906	-0.008147427	0.012736244	-0.03631809
CHST14_+_40763266.23-P1P2|CHST14_+_40763251.23-P1P2	CHST14	571	959	684	901	1980	3447	2556	3065	0.062155979	0.000536191	0.008530144	0.006638059
CHST15_+_125851900.23-P1|CHST15_+_125851870.23-P1	CHST15	891	1154	943	1382	1606	3011	2025	2354	0.023414569	0.016306575	0.01851341	0.001751183
CHST15_-_125853073.23-P2|CHST15_+_125853046.23-P2	CHST15	75	57	89	259	991	1635	1080	1154	-0.055542341	0.116672592	0.001261903	-0.011505802
CHST2_-_142838680.23-P1P2|CHST2_-_142838662.23-P1P2	CHST2	899	1521	919	1182	1053	1593	1284	987	0.063289747	-0.002976015	-0.010418841	-0.063273713
CHST3_-_73724204.23-P1P2|CHST3_+_73724241.23-P1P2	CHST3	1291	1791	1085	1421	1275	2007	1680	1624	0.033682409	-0.000296399	-0.005058637	-0.027253494
CHST4_-_71560381.23-P1P2|CHST4_+_71560363.23-P1P2	CHST4	294	380	384	507	616	1040	657	735	0.023031423	0.000838098	0.004333581	-0.004298403
CHST5_-_75569003.23-P1P2|CHST5_+_75568970.23-P1P2	CHST5			47	51	1100	1961	1220	1315		-0.028310758	0.011705814	-0.010135033
CHST6_-_75529308.23-P1P2|CHST6_-_75529340.23-P1P2	CHST6	980	1429	1061	1218	1334	2177	1766	1918	0.041107413	-0.019761871	-0.000195715	-0.008940225
CHST7_+_46433225.23-P1P2|CHST7_-_46433274.23-P1P2	CHST7	1041	1249	1259	1484	1152	2499	1372	1516	0.012006244	-0.015855637	0.03815675	-0.006231742
CHST8_-_34112913.23-P1P2|CHST8_-_34112910.23-P1P2	CHST8	774	1132	776	949	1811	2602	2270	2366	0.041541113	-0.010428002	-0.017351963	-0.015409219
CHST9_-_24765224.23-P1P2|CHST9_-_24765211.23-P1P2	CHST9	856	1118	1012	1432	1824	3210	2464	2770	0.024663606	0.011128506	0.009987649	-0.003513138
CHSY1_+_101792082.23-P1P2|CHSY1_+_101792150.23-P1P2	CHSY1	831	1045	823	862	1790	3047	2332	2315	0.019009826	-0.033306762	0.005498991	-0.023073674
CHSY3_+_129240267.23-P1P2|CHSY3_+_129240287.23-P1P2	CHSY3	645	778	604	940	1039	1771	1448	1488	0.012784334	0.025150549	0.005657637	-0.017638863
CHTF18_-_838671.23-P1P2|CHTF18_-_838662.23-P1P2	CHTF18	464	392	591	421	547	600	709	574	-0.040299576	-0.090178729	-0.053744791	-0.055102683
CHTF8_+_69166252.23-P1P2|CHTF8_-_69166513.23-P1P2	CHTF8	681	235	781	266	1231	1119	1353	933	-0.173662254	-0.198987611	-0.079043166	-0.080345455
CHTOP_-_153606599.23-P1P2|CHTOP_-_153606782.23-P1P2	CHTOP	1584	1470	1571	1301	1548	1332	1545	1400	-0.026322784	-0.067998154	-0.086441002	-0.037417437
CHUK_+_101989317.23-P1P2|CHUK_-_101989295.23-P1P2	CHUK	1228	1213	1223	1242	1492	2324	1599	1782	-0.017009212	-0.03786552	-0.006471197	-0.004885468
CHURC1_-_65381231.23-P1P2|CHURC1_+_65381194.23-P1P2	CHURC1	1747	1424	1756	1983	5857	9249	6689	7739	-0.045686932	-0.022181597	-0.004599363	0.001013393
CHURC1-FNTB_-_65381231.23-P1P2|CHURC1-FNTB_+_65381194.23-P1P2	CHURC1-FNTB	1747	1424	1756	1983	5857	9249	6689	7739	-0.045686932	-0.022181597	-0.004599363	0.001013393
CIAO1_-_96932005.23-P1P2|CIAO1_+_96932066.23-P1P2	CIAO1	1364	1589	1274	1579	2310	3689	2894	3291	0.007612145	-0.008438822	-0.00309858	-0.001704858
CIAPIN1_+_57481287.23-P1P2|CIAPIN1_-_57481264.23-P1P2	CIAPIN1	879	60	10	305	1444	1147	1803	829	-0.41379036	0.451451435	-0.09721544	-0.144062228
CIB1_+_90777177.23-P1P2|CIB1_-_90777091.23-P1P2	CIB1	673	778	807	744	1179	1226	1340	912	0.006447437	-0.052141915	-0.060926165	-0.082405345
CIB2_-_78423718.23-P1P2|CIB2_-_78423715.23-P1P2	CIB2	823	1004	809	875	1875	2728	2365	1662	0.014481031	-0.028563653	-0.015658485	-0.077393287
CIB3_-_16284326.23-ENST00000269878.4|CIB3_+_16284300.23-ENST00000269878.4	CIB3	64	63	66	42	532	915	582	740	-0.017490715	-0.105698223	0.006818104	0.015806229
CIB4_+_26864192.23-P1P2|CIB4_+_26864187.23-P1P2	CIB4	697	921	852	974	1034	2036	1124	1327	0.026392051	-0.020382555	0.025098771	0.004176184
CIC_-_42788145.23-P1P2|CIC_-_42788700.23-P1P2	CIC	899	1122	755	832	2388	3785	2740	2896	0.01788494	-0.025805323	-0.00411129	-0.013214524
CIDEA_+_12254410.23-P1P2|CIDEA_-_12254372.23-P1P2	CIDEA	890	1263	1057	1209	1027	1597	1386	1632	0.037050376	-0.020299467	-0.006713198	0.003764718
CIDEB_-_24777068.23-P1|CIDEB_-_24777089.23-P1	CIDEB	439	298	488	524	1065	791	1279	479	-0.072872726	-0.029642137	-0.106251725	-0.176234682
CIDEB_+_24780564.23-P2|CIDEB_+_24780552.23-P2	CIDEB	674	849	660	784	1058	2017	1366	1488	0.019252882	-0.014728262	0.020744414	-0.008473722
CIDEC_+_9921901.23-P1|CIDEC_+_9921923.23-P1	CIDEC	345	346	425	457	1295	1576	1493	1235	-0.01474419	-0.029436071	-0.039732843	-0.05174874
CIDEC_+_9920298.23-P2|CIDEC_+_9920398.23-P2	CIDEC	319	336	393	491	397	697	380	540	-0.007444701	-0.007308149	0.009551425	0.033239156
CIITA_-_10971109.23-P1P2|CIITA_-_10971119.23-P1P2	CIITA	537	526	605	692	582	1002	612	705	-0.018260425	-0.020312773	0.006962193	0.000299517
CILP_+_65503764.23-P1P2|CILP_-_65503726.23-P1P2	CILP	833	896	967	1137	931	1462	1095	1333	-0.004299368	-0.016226292	-0.005395369	0.008994147
CILP2_+_19649135.23-P1P2|CILP2_+_19649150.23-P1P2	CILP2	1130	1361	1340	1586	1558	2399	1841	1872	0.012581292	-0.015245628	-0.008022886	-0.01929735
CIR1_+_175260255.23-P1P2|CIR1_-_175260188.23-P1P2	CIR1	463	327	479	400	612	640	673	579	-0.06697945	-0.066723605	-0.060170194	-0.045554005
CIRBP_-_1269409.23-P1P2|CIRBP_+_1269397.23-P1P2	CIRBP	808	1200	913	1025	1571	2554	1858	2287	0.043833545	-0.023055897	-0.000704326	0.010744356
CIRH1A_-_69166574.23-P1P2|CIRH1A_-_69166585.23-P1P2	CIRH1A	463	31	573	30	1197	355	1619	283	-0.414552121	-0.471567708	-0.229807207	-0.295863197
CISD1_+_60028958.23-P1P2|CISD1_+_60028949.23-P1P2	CISD1	692	736	642	723	1221	1389	1367	1467	-0.005981701	-0.022604432	-0.04882409	-0.010823424
CISD2_-_103790209.23-P1P2|CISD2_-_103790203.23-P1P2	CISD2	757	723	712	909	1548	2481	2032	2201	-0.022029053	-0.004080507	-0.002625457	-0.0093599
CISD3_+_36886654.23-P1P2|CISD3_-_36887109.23-P1P2	CISD3	591	461	711	810	1483	2262	1574	1726	-0.05220464	-0.020898109	-0.009300268	-0.007428384
CISH_-_50649150.23-P1P2|CISH_-_50649210.23-P1P2	CISH	778	706	1051	1035	1608	1997	1693	1595	-0.029658966	-0.042407881	-0.036996832	-0.031298556
CITED1_+_71525739.23-P1|CITED1_+_71525704.23-P1	CITED1	543	479	446	515	998	1676	1012	1391	-0.033867986	-0.018923564	0.003651191	0.028079662
CITED1_-_71526957.23-P2|CITED1_-_71526985.23-P2	CITED1	829	859	769	1171	1343	2150	1501	2053	-0.009872378	0.021952049	-0.002783549	0.027319175
CITED2_+_139695726.23-P1P2|CITED2_+_139695737.23-P1P2	CITED2	749	633	791	744	1372	1951	1700	1347	-0.040269177	-0.049185474	-0.018751115	-0.058516596
CITED4_+_41327960.23-P1P2|CITED4_-_41327994.23-P1P2	CITED4	299	440	215	459	1027	2141	1279	1291	0.042362697	0.071599624	0.032790641	-0.020454992
CIZ1_+_130953818.23-P1P2|CIZ1_+_130953813.23-P1P2	CIZ1	1154	1551	1196	1601	1394	2504	1893	2079	0.028948572	0.002936555	0.012737114	-0.007185097
CKAP2_-_53029622.23-P1P2|CKAP2_+_53030125.23-P1P2	CKAP2	636	627	785	950	1166	1888	1222	1460	-0.017300343	-0.011974815	-0.001256095	0.006052043
CKAP2L_-_113522146.23-P1P2|CKAP2L_-_113522165.23-P1P2	CKAP2L	565	611	576	794	1236	2057	1434	1450	-0.003505476	0.007232922	0.002442909	-0.020178599
CKAP4_-_106641705.23-P1P2|CKAP4_-_106641721.23-P1P2	CKAP4	887	1085	878	1194	1202	2129	1566	1656	0.014886131	0.005254644	0.010837236	-0.013136981
CKAP5_-_46867793.23-P1|CKAP5_+_46867805.23-P1	CKAP5	120	50	119	36	314	93	383	69	-0.144206045	-0.214060189	-0.22924089	-0.289717996
CKB_+_103989134.23-P1P2|CKB_+_103989130.23-P1P2	CKB	682	736	659	823	1531	2617	1803	1986	-0.003810917	-0.007337285	0.006055182	-0.006722138
CKLF_-_66586509.23-P1P2|CKLF_-_66586564.23-P1P2	CKLF	1084	1227	1171	1261	2653	3924	2908	3420	0.003315012	-0.029206033	-0.013433091	0.003583454
CKLF-CMTM1_-_66586509.23-P1P2|CKLF-CMTM1_-_66586564.23-P1P2	CKLF-CMTM1	1084	1227	1171	1261	2653	3924	2908	3420	0.003315012	-0.029206033	-0.013433091	0.003583454
CKM_+_45826065.23-P1|CKM_-_45826081.23-P1	CKM	378	615	496	604	1511	2196	1585	1950	0.05736439	-0.011075915	-0.015811367	0.010663737
CKM_-_45822996.23-P2|CKM_+_45822737.23-P2	CKM	807	865	870	1244	1407	1966	1662	1908	-0.004822025	0.012665051	-0.021112966	-0.000218714
CKMT1A_-_43985155.23-ENST00000434505.1|CKMT1A_-_43985782.23-ENST00000413453.2	CKMT1A	727	765	768	905	4735	7196	5552	5716	-0.007576248	-0.01590807	-0.009769325	-0.017343909
CKMT1A_-_43985155.23-ENST00000434505.1|CKMT1A_-_43985147.23-ENST00000434505.1	CKMT1A	1044	929	1066	1327	4735	7196	5552	5716	-0.032587248	-0.007796644	-0.009769325	-0.017343909
CKMT1B_-_43885323.23-ENST00000300283.6|CKMT1B_-_43885315.23-ENST00000300283.6	CKMT1B	1044	929	1066	1327	4735	7196	5552	5716	-0.032587248	-0.007796644	-0.009769325	-0.017343909
CKMT1B_-_43885323.23-ENST00000300283.6|CKMT1B_+_43886104.23-ENST00000441322.1	CKMT1B	583	623	674	674	4735	7196	5552	5716	-0.005281039	-0.04014244	-0.009769325	-0.017343909
CKMT2_-_80529200.23-P1P2|CKMT2_-_80529188.23-P1P2	CKMT2	577	603	736	764	1188	1610	1542	1655	-0.008603876	-0.034630644	-0.025238372	-0.0108037
CKS2_-_91926343.23-P1P2|CKS2_+_91926162.23-P1P2	CKS2	581	738	654	813	724	1177	863	1106	0.020493035	-0.008018067	-0.00074502	0.017068426
CLASP1_-_122406626.23-P1P2|CLASP1_+_122406970.23-P1P2	CLASP1	692	309	564	227	511	265	633	216	-0.135318803	-0.174283531	-0.154483731	-0.190602218
CLASP2_+_33759687.23-P1|CLASP2_+_33759703.23-P1	CLASP2	538	604	677	802	1918	2224	2278	1681	0.002076332	-0.015130687	-0.046243713	-0.06971186
CLASP2_-_33700561.23-P2|CLASP2_+_33700574.23-P2	CLASP2	706	801	643	907	974	1552	1046	1191	0.003654195	0.010639487	-0.003427538	-0.001517093
CLASRP_-_45542349.23-P1P2|CLASRP_-_45542376.23-P1P2	CLASRP	1152	737	1273	734	1485	1526	1601	1202	-0.081810796	-0.121448703	-0.062522655	-0.066987137
CLC_+_40228670.23-P1P2|CLC_+_40228273.23-P1P2	CLC	949	997	988	1061	1297	2363	1398	1607	-0.007813685	-0.029615664	0.014643112	-1.78E-05
CLCA1_+_86934172.23-P1P2|CLCA1_+_86934885.23-P1P2	CLCA1	267	176	270	392	303	448	268	397	-0.077130035	0.01479982	-0.013608807	0.039708585
CLCA2_-_86889917.23-P1P2|CLCA2_-_86889941.23-P1P2	CLCA2	323	451	447	438	964	1638	1260	1415	0.034548288	-0.043142214	0.005229593	-0.00368392
CLCA4_-_87012818.23-P1P2|CLCA4_-_87012807.23-P1P2	CLCA4	366	299	378	457	714	1350	813	1097	-0.045280545	-0.012155786	0.019603193	0.025162794
CLCC1_+_109506058.23-P1P2|CLCC1_-_109506042.23-P1P2	CLCC1	1332	988	1194	982	1061	1281	1203	1006	-0.059754332	-0.069009991	-0.040808024	-0.050033397
CLCF1_+_67141107.23-P1P2|CLCF1_+_67141102.23-P1P2	CLCF1	702	828	755	1190	1523	2378	1711	1937	0.009446679	0.027041502	-0.006146354	-0.00241534
CLCN1_-_143013262.23-P1P2|CLCN1_-_143013251.23-P1P2	CLCN1	671	668	946	940	447	591	581	652	-0.015843429	-0.041081959	-0.028613076	-0.003813599
CLCN2_-_184079348.23-P1P2|CLCN2_+_184079122.23-P1P2	CLCN2	770	887	907	970	1560	2284	1701	1671	0.005925085	-0.030226559	-0.01481633	-0.024720908
CLCN3_+_170541739.23-P1P2|CLCN3_+_170541734.23-P1P2	CLCN3	382	307	384	410	1519	3033	1682	1751	-0.047723244	-0.03048261	0.026999197	-0.015601629
CLCN4_-_10126597.23-P1|CLCN4_-_10126582.23-P1	CLCN4	1376	1534	1128	2255	939	1445	1160	1125	0.00104737	0.062185591	-0.008123689	-0.026738897
CLCN4_+_10125061.23-P2|CLCN4_-_10125260.23-P2	CLCN4	341	352	362	450	1022	1356	975	1201	-0.010447271	-0.008056592	-0.02809755	0.010845072
CLCN5_+_49834195.23-ENST00000307367.2|CLCN5_+_49834215.23-ENST00000307367.2	CLCN5	290	270	358	534	818	1296	938	1081	-0.025809399	0.018828364	-0.004207031	0.000378288
CLCN5_+_49832293.23-ENST00000376108.3|CLCN5_-_49832274.23-ENST00000376108.3	CLCN5	454	494	506	546	659	1074	626	894	-0.002591151	-0.028917534	-0.000416788	0.034066271
CLCN6_-_11866312.23-P1P2|CLCN6_-_11866315.23-P1P2	CLCN6	523	629	644	848	979	1627	1012	1306	0.01233877	0.000479014	0.002241933	0.018166895
CLCN7_+_1525015.23-P1P2|CLCN7_-_1524997.23-P1P2	CLCN7	736	803	782	1178	1240	2078	1331	1889	-0.002180291	0.020357509	0.003376475	0.033125149
CLCNKA_+_16355040.23-P1|CLCNKA_+_16355070.23-P1	CLCNKA	665	881	819	1123	164	296	210	318	0.02677681	0.006470902	0.013059677	0.043105658
CLCNKA_-_16348573.23-P2|CLCNKA_-_16348633.23-P2	CLCNKA	598	392	597	728	1030	2011	1158	1334	-0.078117928	-0.010862386	0.023955852	0.000318935
CLCNKB_-_16370547.23-P1P2|CLCNKB_-_16370556.23-P1P2	CLCNKB	358	389	386	428	762	1626	797	874	-0.002805613	-0.024912514	0.035906629	-0.007430782
CLDN1_+_190039849.23-P1P2|CLDN1_-_190040208.23-P1P2	CLDN1	600	574	762	814	713	1230	780	990	-0.021780076	-0.030396846	0.007250133	0.015542854
CLDN10_-_96205019.23-P1P2|CLDN10_-_96205025.23-P1P2	CLDN10	882	1183	925	1132	1411	2240	1697	2056	0.028632634	-0.010320334	-0.003911757	0.008251995
CLDN11_+_170136716.23-P1P2|CLDN11_+_170136722.23-P1P2	CLDN11	825	873	753	977	2144	2793	2212	1987	-0.006739234	-0.001692651	-0.030551774	-0.038791737
CLDN12_-_90032867.23-P1P2|CLDN12_-_90032802.23-P1P2	CLDN12	912	1246	966	1228	1568	2387	1758	1826	0.031385321	-0.004702162	-0.009560829	-0.015955658
CLDN14_-_37838456.23-P1|CLDN14_-_37838394.23-P1	CLDN14	385	460	447	680	172	383	182	232	0.011343003	0.021758796	0.041315506	0.0160798
CLDN14_-_37915030.23-P2|CLDN14_+_37914861.23-P2	CLDN14	617	412	1026	900	1465	2516	1725	1851	-0.075368277	-0.059490511	0.006688015	-0.01083783
CLDN15_-_100881079.23-P1P2|CLDN15_-_100880704.23-P1P2	CLDN15	707	999	786	1251	882	1548	1070	1285	0.036396091	0.028484509	0.009588172	0.006859065
CLDN16_+_190106054.23-P1P2|CLDN16_-_190106232.23-P1P2	CLDN16	575	707	589	801	976	1785	1061	982	0.015640585	0.005235355	0.015144229	-0.034084513
CLDN17_-_31538853.23-P1P2|CLDN17_+_31539065.23-P1P2	CLDN17	341	347	461	724	902	1593	993	1422	-0.012577797	0.026464951	0.010429475	0.034523813
CLDN18_-_137729026.23-P1|CLDN18_+_137729084.23-P1	CLDN18	557	755	605	648	1699	3009	1963	2368	0.030178946	-0.030009174	0.010838354	0.007573471
CLDN18_+_137717705.23-P2|CLDN18_+_137717723.23-P2	CLDN18	689	1011	808	1088	1675	2748	2025	2900	0.042023657	0.003791202	0.000525832	0.034556334
CLDN19_-_43205852.23-P1P2|CLDN19_-_43205932.23-P1P2	CLDN19	1083	1161	1125	1310	1694	2470	1857	2038	-0.004797845	-0.017656697	-0.01536903	-0.007298066
CLDN2_-_106171353.23-P1|CLDN2_-_106171337.23-P1	CLDN2	655	610	816	1005	788	1342	835	968	-0.025788399	-0.009381957	0.005523714	0.001304164
CLDN2_+_106163709.23-P2|CLDN2_+_106163693.23-P2	CLDN2	481	521	625	734	1210	1867	1255	1668	-0.00326872	-0.016414818	-0.00775353	0.02280403
CLDN20_-_155585171.23-P1P2|CLDN20_-_155585000.23-P1P2	CLDN20	300	300	373	613	522	1057	694	752	-0.015175207	0.033136288	0.02880359	-0.009312721
CLDN22_+_184241393.23-P1P2|CLDN22_+_184241408.23-P1P2	CLDN22	673	776	648	993	590	955	747	794	0.00606351	0.022872659	-0.001346343	-0.012335654
CLDN23_+_8559498.23-P1P2|CLDN23_-_8559843.23-P1P2	CLDN23	696	520	765	1020	2038	2930	2312	2368	-0.058640557	0.002333642	-0.017264221	-0.01815939
CLDN24_+_184243541.23-ENST00000541814.1|CLDN24_+_184243575.23-ENST00000541814.1	CLDN24	611	571	786	1126	1100	1765	1254	1404	-0.025270083	0.012936655	-0.002484812	-0.004160498
CLDN25_+_113650566.23-ENST00000453129.2|CLDN25_-_113650520.23-ENST00000453129.2	CLDN25	932	982	903	1033	1132	1915	1361	1529	-0.007378692	-0.02028163	0.004644051	-0.003623728
CLDN3_-_73184509.23-P1P2|CLDN3_+_73184530.23-P1P2	CLDN3	726	816	997	1072	1870	3453	1925	2291	0.002255509	-0.029431543	0.016467305	0.005448724
CLDN4_-_73245360.23-P1P2|CLDN4_+_73245331.23-P1P2	CLDN4	224	164	399	499	1154	1655	1237	1376	-0.061496012	-0.007158004	-0.017612013	-0.00518182
CLDN5_+_19511921.23-P1P2|CLDN5_+_19511839.23-P1P2	CLDN5	1139	1299	1126	1243	1381	2449	1598	1914	0.004439472	-0.025542136	0.011006147	0.006449282
CLDN6_+_3068137.23-P1P2|CLDN6_-_3068166.23-P1P2	CLDN6	50	61	65	139	1090	2048	1320	1604	0.013993631	0.071014209	0.01878603	0.0087141
CLDN7_-_7165777.23-P1P2|CLDN7_-_7165733.23-P1P2	CLDN7	613	548	501	831	1123	1805	1756	1530	-0.031886646	0.034539544	-0.00225257	-0.043585
CLDN8_+_31587998.23-P1P2|CLDN8_-_31588365.23-P1P2	CLDN8	532	179	659	222	1403	386	1518	326	-0.177301359	-0.200534071	-0.239943535	-0.263554402
CLDN9_-_3062934.23-P1P2|CLDN9_-_3062960.23-P1P2	CLDN9	840	997	1011	1247	1831	2912	2210	2366	0.010387321	-0.009157948	-0.003660949	-0.011196713
CLDND1_+_98241742.23-P1P2|CLDND1_+_98241545.23-P1P2	CLDND1	701	697	830	1020	1409	2170	1666	1861	-0.016028622	-0.00970571	-0.00799942	-0.004518601
CLDND2_+_51872222.23-P1P2|CLDND2_-_51872229.23-P1P2	CLDND2	379	475	499	755	951	1876	1159	1460	0.018464768	0.020970074	0.025339889	0.01437261
CLEC10A_+_6983521.23-P1P2|CLEC10A_-_6983534.23-P1P2	CLEC10A	154	202	222	283	355	712	378	494	0.02511584	-0.004399897	0.027454811	0.02008682
CLEC11A_-_51226674.23-P1P2|CLEC11A_-_51226694.23-P1P2	CLEC11A	841	876	795	1210	2035	3059	2234	2578	-0.009092742	0.021881999	-0.011258343	0.000600044
CLEC12A_-_10124044.23-P1P2|CLEC12A_-_10124028.23-P1P2	CLEC12A	247	282	344	433	931	1892	969	1124	0.004541349	-0.006218395	0.029347121	0.001399543
CLEC12B_+_10162939.23-P1P2|CLEC12B_-_10163041.23-P1P2	CLEC12B	486	621	551	716	1001	1469	1028	1034	0.021366492	-0.001484156	-0.014516328	-0.02100837
CLEC14A_+_38725255.23-P1P2|CLEC14A_-_38725235.23-P1P2	CLEC14A	892	953	1008	1324	825	1338	945	1143	-0.005306771	0.000130734	-0.001057578	0.007976055
CLEC16A_+_11038488.23-P1P2|CLEC16A_+_11038479.23-P1P2	CLEC16A	531	510	444	696	1365	1950	1678	1739	-0.021190005	0.026184744	-0.018131034	-0.016308556
CLEC17A_+_14693936.23-P1P2|CLEC17A_+_14693988.23-P1P2	CLEC17A	699	950	669	800	1246	2071	1335	1760	0.030589847	-0.013744782	0.002271419	0.021531119
CLEC18A_+_69985428.23-ENST00000288040.6,ENST00000449317.2|CLEC18A_+_69985142.23-ENST00000288040.6,ENST00000449317.2	CLEC18A	677	661	620	916	218	483	278	335	-0.018741879	0.017473181	0.040730637	0.007324054
CLEC18A_-_69984928.23-ENST00000393701.2,ENST00000568461.1|CLEC18A_-_69984859.23-ENST00000393701.2,ENST00000568461.1	CLEC18A	751	779	759	1085	1417	2300	1784	2177	-0.009715428	0.012619115	-0.000921019	0.009383353
CLEC18B_-_74455315.23-P1P2|CLEC18B_-_74455292.23-P1P2	CLEC18B	485	550	606	635	944	1457	1060	1345	0.003571792	-0.033243849	-0.007724661	0.015509184
CLEC18C_+_70207690.23-P1P2|CLEC18C_-_70208167.23-P1P2	CLEC18C	567	655	657	1028	967	1386	928	1355	0.006336686	0.02595218	-0.017698086	0.037576024
CLEC19A_-_19297144.23-P1P2|CLEC19A_-_19297104.23-P1P2	CLEC19A	539	628	587	925	857	1446	886	913	0.007609535	0.026988301	0.004276356	-0.017205505
CLEC1A_-_10251537.23-P1P2|CLEC1A_+_10251569.23-P1P2	CLEC1A	677	792	704	842	835	1172	827	1190	0.008223923	-0.0137173	-0.020526186	0.035271124
CLEC1B_+_10151692.23-P1P2|CLEC1B_-_10151650.23-P1P2	CLEC1B	311	367	350	596	667	1199	792	988	0.00947901	0.038367795	0.012790284	0.012826076
CLEC2A_-_10084929.23-P1P2|CLEC2A_+_10084902.23-P1P2	CLEC2A			84	34	506	838	551	853		-0.171301039	0.001722122	0.04673209
CLEC2B_-_10021946.23-P1P2|CLEC2B_+_10021935.23-P1P2	CLEC2B	340	299	398	410	588	1017	617	725	-0.034306598	-0.035762354	0.007583146	0.003416377
CLEC2D_-_9822325.23-P1P2|CLEC2D_+_9822386.23-P1P2	CLEC2D	493	468	472	680	501	773	728	918	-0.022931223	0.013732008	-0.00781422	0.014515977
CLEC2L_+_139208854.23-P1P2|CLEC2L_-_139208455.23-P1P2	CLEC2L	260	25	211	63	762	288	685	176	-0.359633414	-0.217183471	-0.197090834	-0.235059297
CLEC3A_+_78056468.23-P1P2|CLEC3A_-_78056484.23-P1P2	CLEC3A	425	367	324	431	1022	1510	1226	1408	-0.037033143	0.00192637	-0.013603817	-0.000163378
CLEC3B_-_45067868.23-P1P2|CLEC3B_+_45067835.23-P1P2	CLEC3B	567	644	717	776	927	1404	1035	1235	0.003811153	-0.028469207	-0.01026962	0.00584735
CLEC4A_-_8276699.23-P1P2|CLEC4A_-_8276506.23-P1P2	CLEC4A	712	760	891	1502	984	1458	1108	1322	-0.00544494	0.036981473	-0.013221879	0.005836331
CLEC4C_+_7899940.23-P1P2|CLEC4C_+_7899912.23-P1P2	CLEC4C	619	753	604	694	699	1148	796	822	0.014048013	-0.019642662	0.000625571	-0.01687261
CLEC4D_-_8666175.23-P1P2|CLEC4D_-_8666124.23-P1P2	CLEC4D	205	160	205	306	261	477	230	312	-0.051985108	0.018832387	0.014877145	0.025870804
CLEC4E_-_8693491.23-P1P2|CLEC4E_-_8693479.23-P1P2	CLEC4E	229	125	212	331	534	975	578	898	-0.105052032	0.025465122	0.014867654	0.047298062
CLEC4F_-_71047726.23-P1P2|CLEC4F_-_71047707.23-P1P2	CLEC4F	730	484	755	816	1078	1692	1271	1569	-0.076447118	-0.02867217	-0.005455257	0.011192078
CLEC4G_-_7796950.23-P1P2|CLEC4G_+_7796699.23-P1P2	CLEC4G	787	548	690	762	944	1235	1000	795	-0.069149273	-0.025491073	-0.029996808	-0.057975592
CLEC4M_-_7828176.23-P1P2|CLEC4M_-_7828390.23-P1P2	CLEC4M	520	488	518	735	445	896	477	441	-0.024641967	0.011493956	0.028019245	-0.034241961
CLEC5A_-_141646542.23-P1P2|CLEC5A_+_141646731.23-P1P2	CLEC5A	713	577	626	956	1316	1986	1461	1703	-0.046733652	0.022363039	-0.010740358	0.002175298
CLEC6A_+_8608811.23-P1P2|CLEC6A_+_8608675.23-P1P2	CLEC6A	423	393	294	687	111	192	149	190	-0.026134693	0.085031085	0.00718166	0.016093304
CLEC7A_+_10282736.23-P1P2|CLEC7A_-_10282788.23-P1P2	CLEC7A	464	581	690	764	209	225	223	301	0.018343265	-0.025104117	-0.056292048	0.025083455
CLEC9A_-_10183584.23-P1|CLEC9A_+_10183274.23-P1	CLEC9A	607	599	664	808	941	1223	1040	1189	-0.017153346	-0.01116853	-0.030883529	-0.000877103
CLEC9A_+_10205308.23-P2|CLEC9A_-_10205540.23-P2	CLEC9A	260	183	305	500	1163	1746	1059	1437	-0.067384735	0.032734501	-0.011445776	0.026059419
CLECL1_-_9885750.23-P1P2|CLECL1_+_9885742.23-P1P2	CLECL1	521	560	617	739	704	1364	803	1253	-0.004414237	-0.013511453	0.022892283	0.048008223
CLGN_+_141348546.23-P1P2|CLGN_-_141348782.23-P1P2	CLGN	934	1289	1136	1238	591	767	666	927	0.03289237	-0.027443267	-0.031098058	0.030033098
CLHC1_+_55459181.23-P1P2|CLHC1_+_55459392.23-P1P2	CLHC1	537	339	489	448	605	1104	791	864	-0.083712622	-0.05305907	0.014803581	-0.008051781
CLIC1_+_31707519.23-P1P2|CLIC1_+_31707279.23-P1P2	CLIC1	106	38	89	167	1038	1769	1230	1619	-0.165906549	0.052118249	0.005635079	0.021279009
CLIC2_-_154563883.23-P1P2|CLIC2_-_154563867.23-P1P2	CLIC2	624	535	671	1085	1067	1908	1180	1721	-0.038117566	0.030809503	0.012116551	0.037409121
CLIC3_+_139890811.23-P1P2|CLIC3_+_139891006.23-P1P2	CLIC3	1139	1367	1287	1806	1249	2524	1631	1905	0.012054028	0.009905092	0.02860719	0.002494277
CLIC4_-_25071958.23-P1P2|CLIC4_-_25071934.23-P1P2	CLIC4	669	806	731	1096	1610	2916	1976	2040	0.012610257	0.019657557	0.013857059	-0.016910712
CLIC5_-_45983560.23-P1P2|CLIC5_-_45983580.23-P1P2	CLIC5	510	628	605	635	466	832	613	594	0.01585344	-0.033000128	0.011835102	-0.026868432
CLIC6_+_36041359.23-P1P2|CLIC6_-_36041332.23-P1P2	CLIC6	731	819	716	848	1902	2851	2251	2513	0.001779272	-0.01516381	-0.011641116	-0.004608148
CLINT1_+_157286041.23-P1P2|CLINT1_+_157286046.23-P1P2	CLINT1	1119	1474	1288	1723	1122	2173	1222	1260	0.025944485	0.002839887	0.022872491	-0.017109124
CLIP1_+_122907081.23-P1P2|CLIP1_+_122907143.23-P1P2	CLIP1	401	464	461	714	904	1786	1210	1201	0.006567569	0.024411903	0.025541269	-0.023096675
CLIP2_-_73704009.23-P1P2|CLIP2_+_73703842.23-P1P2	CLIP2	582	511	575	454	1676	1954	1917	1601	-0.034569831	-0.07499923	-0.045511443	-0.050246795
CLIP3_-_36523684.23-P1P2|CLIP3_-_36523538.23-P1P2	CLIP3	1049	1059	955	1514	1716	3223	2289	2755	-0.013759582	0.027914452	0.018757322	0.007218512
CLIP4_-_29338524.23-P1P2|CLIP4_+_29338463.23-P1P2	CLIP4	739	784	727	889	1593	2433	1988	2125	-0.006358707	-0.010442964	-0.009119703	-0.011443426
CLK1_-_201729161.23-P1P2|CLK1_-_201729341.23-P1P2	CLK1	441	472	472	650	949	1380	1121	1169	-0.005051624	0.007072453	-0.015751818	-0.015332463
CLK2_+_155243270.23-P1P2|CLK2_+_155243222.23-P1P2	CLK2	858	976	951	1160	1093	1564	1134	1244	0.00404844	-0.01080489	-0.017916676	-0.007369803
CLK3_+_74908403.23-P1|CLK3_-_74908201.23-P1	CLK3	663	928	799	725	1713	2309	2083	2094	0.034979592	-0.054489823	-0.025956319	-0.021094828
CLK4_+_178054052.23-P1P2|CLK4_+_178054000.23-P1P2	CLK4	883	1183	1118	1452	1163	1859	1440	1496	0.028463593	-0.001533356	-0.002995028	-0.015924826
CLLU1_-_92817960.23-ENST00000378485.1|CLLU1_+_92817828.23-ENST00000378485.1	CLLU1	273	233	357	501	261	493	243	334	-0.038743257	0.009829668	0.019316437	0.027943883
CLLU1OS_+_92821856.23-ENST00000378487.2,ENST00000538965.1|CLLU1OS_-_92821886.23-ENST00000378487.2,ENST00000538965.1	CLLU1OS	119	93	94	211	970	1550	946	1291	-0.051645367	0.078511745	-0.003046997	0.026950404
CLMN_-_95786161.23-P1P2|CLMN_-_95785991.23-P1P2	CLMN	1192	1713	1343	1546	1864	2801	2350	2139	0.038942088	-0.019349402	-0.011306265	-0.03671737
CLMP_+_123065912.23-P1P2|CLMP_-_123065906.23-P1P2	CLMP	446	448	348	492	827	1210	878	1363	-0.014508477	0.010919098	-0.014931043	0.047205457
CLN3_+_28503307.23-P1P2|CLN3_+_28503325.23-P1P2	CLN3	528	559	413	684	1541	2605	1954	2404	-0.006670123	0.034291291	0.004558501	0.010668893
CLN5_-_77566274.23-P1P2|CLN5_-_77566223.23-P1P2	CLN5	934	929	1058	1319	1535	2012	2013	1954	-0.015975999	-0.007577344	-0.029727981	-0.02660083
CLN6_+_68521995.23-P1P2|CLN6_+_68521998.23-P1P2	CLN6	666	597	595	707	1519	2432	2022	2023	-0.031483828	-0.014687827	-0.002765735	-0.021845318
CLN8_-_1711951.23-P1P2|CLN8_-_1712219.23-P1P2	CLN8	1204	1581	1259	1592	1139	1859	1344	1396	0.02547867	-0.005478246	-0.00018594	-0.015955146
CLNK_-_10686374.23-P1P2|CLNK_-_10686316.23-P1P2	CLNK	1087	1169	1110	1393	1589	2292	2175	2533	-0.004323243	-0.006600253	-0.016826988	0.002039633
CLOCK_-_56412950.23-P1P2|CLOCK_-_56412965.23-P1P2	CLOCK	1077	597	851	384	1072	481	1438	428	-0.103181396	-0.157559959	-0.174093774	-0.212328416
CLP1_+_57425308.23-P1P2|CLP1_-_57425273.23-P1P2	CLP1	249	69	169	61	1454	2381	1755	1920	-0.20528921	-0.18924025	0.000270645	-0.007793878
CLPB_+_72145538.23-P1P2|CLPB_+_72145548.23-P1P2	CLPB	703	649	673	800	1699	1943	2069	1482	-0.027094017	-0.014624648	-0.048108868	-0.074388954
CLPP_-_6361738.23-P1P2|CLPP_-_6361609.23-P1P2	CLPP	729	709	837	880	1048	1224	1035	1380	-0.01932401	-0.032745742	-0.045279559	0.023299322
CLPS_-_35765033.23-P1P2|CLPS_-_35765088.23-P1P2	CLPS	775	340	728	500	645	324	807	192	-0.137979028	-0.095583855	-0.158818019	-0.247196181
CLPSL1_+_35748857.23-P1|CLPSL1_-_35748831.23-P1	CLPSL1	530	383	513	517	1236	1232	1261	925	-0.063581578	-0.038996566	-0.066629071	-0.070628391
CLPSL1_+_35754621.23-P2|CLPSL1_+_35754595.23-P2	CLPSL1	730	616	656	915	1376	2183	1397	1583	-0.040496213	0.008981968	-0.004001314	-0.002271163
CLPSL2_+_35744405.23-P1P2|CLPSL2_+_35744357.23-P1P2	CLPSL2	139	129	200	203	2126	3499	2622	2638	-0.026243033	-0.037952517	0.000960423	-0.020966303
CLPTM1_-_45458729.23-P1P2|CLPTM1_+_45458689.23-P1P2	CLPTM1	746	822	960	1675	971	1592	1017	1328	-0.000704794	0.04207209	0.000416793	0.02001843
CLPTM1L_+_1345147.23-P1P2|CLPTM1L_+_1345158.23-P1P2	CLPTM1L	680	876	797	1003	1660	2843	1982	2454	0.022601402	-0.00619791	0.006318788	0.0116689
CLPX_-_65477262.23-P1P2|CLPX_-_65477273.23-P1P2	CLPX	128	128	139	162	419	622	390	490	-0.015175207	-0.017658307	-0.013029488	0.013906203
CLRN1_-_150690518.23-P1P2|CLRN1_-_150690433.23-P1P2	CLRN1	678	673	625	863	662	1041	720	774	-0.016279035	0.007487545	-0.005232136	-0.010560249
CLRN2_+_17516862.23-ENST00000511148.2|CLRN2_+_17516968.23-ENST00000511148.2	CLRN2	525	438	619	671	890	1224	943	1093	-0.04217747	-0.028237418	-0.023268593	0.001278019
CLRN3_+_129691182.23-P1P2|CLRN3_+_129691110.23-P1P2	CLRN3	95	32	149	188	455	714	403	693	-0.174654335	-0.005980173	-0.00554663	0.0632002
CLSTN1_+_9883976.23-P1P2|CLSTN1_+_9883970.23-P1P2	CLSTN1	976	997	1242	1378	878	1537	1152	1235	-0.011999094	-0.024794473	0.009239446	-0.010986729
CLSTN2_+_139654008.23-P1P2|CLSTN2_-_139654057.23-P1P2	CLSTN2	986	1346	932	1225	1410	2890	1573	1919	0.031266601	0.000227436	0.030522641	0.009338739
CLSTN3_+_7283033.23-P1|CLSTN3_+_7283059.23-P1	CLSTN3	594	507	645	854	1808	2954	2072	2676	-0.038784024	0.001290987	-2.73E-05	0.018305615
CLSTN3_-_7308498.23-P2|CLSTN3_-_7308549.23-P2	CLSTN3	478	335	358	406	1095	1713	1097	1508	-0.068132186	-0.021592753	-0.005900845	0.028100351
CLTA_+_36190932.23-P1P2|CLTA_+_36190967.23-P1P2	CLTA	1000	878	953	1134	505	707	694	808	-0.034585859	-0.014463022	-0.020901531	0.001972976
CLTB_+_175843178.23-P1P2|CLTB_+_175843309.23-P1P2	CLTB	858	232	942	132	1407	255	1436	159	-0.210033196	-0.329674359	-0.296045792	-0.367279257
CLTCL1_-_19279185.23-P1P2|CLTCL1_+_19279213.23-P1P2	CLTCL1	809	733	752	628	2460	2625	2845	1760	-0.029889683	-0.066739761	-0.057442626	-0.097445506
CLU_-_27472180.23-P1|CLU_-_27472161.23-P1	CLU	609	325	710	530	1164	1799	1506	1693	-0.108750494	-0.083291795	-0.007531907	-0.003520183
CLU_+_27469201.23-P2|CLU_-_27469209.23-P2	CLU	562	711	623	822	1310	2170	1418	1919	0.019891286	0.000774199	0.001816232	0.025648548
CLUAP1_-_3551026.23-P1P2|CLUAP1_+_3550985.23-P1P2	CLUAP1	209	137	257	356	1025	1705	1290	1522	-0.07787925	0.00786504	0.002367155	0.004077689
CLUH_+_2614643.23-P1P2|CLUH_+_2614722.23-P1P2	CLUH	898	1111	916	1418	1547	2848	1582	2351	0.016580877	0.024394542	0.016055308	0.040369931
CLUL1_-_597098.23-P1|CLUL1_+_597055.23-P1	CLUL1	689	789	440	805	1195	2062	1466	1680	0.00503766	0.048997025	0.007314773	-0.000499856
CLUL1_-_616742.23-P2|CLUL1_-_616727.23-P2	CLUL1	424	354	557	599	946	1837	1104	986	-0.042053449	-0.02941525	0.023218886	-0.039690176
CLVS1_+_62200548.23-P1P2|CLVS1_-_62200618.23-P1P2	CLVS1	425	441	591	779	704	1281	814	944	-0.009668691	0.00062364	0.014433901	0.00136093
CLVS2_+_123317431.23-P1P2|CLVS2_+_123317418.23-P1P2	CLVS2	1050	1160	963	1374	1063	1523	1075	1317	-0.000309233	0.012350036	-0.017747066	0.009993212
CLYBL_-_100258976.23-P1P2|CLYBL_-_100258973.23-P1P2	CLYBL	964	1028	831	1170	2021	3655	2617	2741	-0.005584924	0.01037863	0.013665861	-0.014642428
CMA1_-_24977210.23-P1P2|CMA1_+_24977370.23-P1P2	CMA1	520	523	522	729	747	1513	998	1343	-0.014317708	0.009149109	0.028878194	0.024748312
CMBL_-_10307788.23-P1P2|CMBL_-_10307890.23-P1P2	CMBL	504	783	503	754	2241	3918	2624	2886	0.050515297	0.019596587	0.00910663	-0.006955382
CMC1_-_28283333.23-P1P2|CMC1_-_28283259.23-P1P2	CMC1	431	601	495	445	1217	1799	1507	1375	0.034382989	-0.05584904	-0.013530428	-0.036334841
CMC2_-_81040415.23-P1P2|CMC2_+_81040467.23-P1P2	CMC2	602	153	762	188	1030	1061	1034	866	-0.219029001	-0.246422853	-0.06219803	-0.049788594
CMC4_-_154299159.23-P1P2|CMC4_-_154299576.23-P1P2	CMC4	254	149	407	123	3069	1469	3747	1348	-0.09442311	-0.216190497	-0.165484192	-0.182689765
CMIP_-_81478778.23-P1P2|CMIP_+_81478635.23-P1P2	CMIP	278	67	308	76	1801	621	2447	568	-0.226009417	-0.245539621	-0.209614101	-0.251487191
CMKLR1_-_108733025.23-P1|CMKLR1_+_108733080.23-P1	CMKLR1	424	399	427	574	1226	2025	1363	1890	-0.024229331	0.003500096	0.001424352	0.029473411
CMKLR1_+_108714390.23-P2|CMKLR1_-_108714040.23-P2	CMKLR1	1207	1566	1137	1658	1738	2738	2138	2359	0.023684496	0.015576138	-0.004940843	-0.006454107
CMPK1_+_47799589.23-P1P2|CMPK1_+_47799577.23-P1P2	CMPK1	1352	1049	1279	929	1603	748	1654	646	-0.053039856	-0.087359775	-0.16886868	-0.16968682
CMPK2_+_7005809.23-P1P2|CMPK2_-_7005796.23-P1P2	CMPK2	530	629	548	897	1287	2069	1515	1736	0.010356881	0.032594168	-0.002220578	-0.000513254
CMSS1_-_99536716.23-P1P2|CMSS1_+_99536930.23-P1P2	CMSS1	941	1251	988	1174	1400	2119	1473	1820	0.02731295	-0.014669251	-0.010341219	0.011336953
CMTM1_-_66601093.23-P1P2|CMTM1_-_66601507.23-P1P2	CMTM1					185	390	168	197			0.033982021	0.002992655
CMTM2_-_66613435.23-P1|CMTM2_+_66613405.23-P1	CMTM2	86	70	73	178	756	1142	794	990	-0.045526799	0.090427479	-0.010635342	0.012747618
CMTM2_+_66620931.23-P2|CMTM2_+_66620942.23-P2	CMTM2	629	499	690	855	901	1576	1188	1412	-0.049691121	-0.00849028	0.009133174	0.005232084
CMTM3_-_66638670.23-P1P2|CMTM3_+_66638689.23-P1P2	CMTM3	622	741	784	900	1138	1400	1401	1336	0.01093111	-0.019770058	-0.038277491	-0.029391649
CMTM4_-_66730649.23-P1P2|CMTM4_-_66730645.23-P1P2	CMTM4	777	763	811	828	1183	1718	1338	1243	-0.017887165	-0.037079697	-0.015921298	-0.033500983
CMTM5_-_23846261.23-P1P2|CMTM5_-_23846285.23-P1P2	CMTM5	934	1110	1159	1258	1060	1639	1478	1379	0.010582614	-0.028036551	-0.007475439	-0.032823154
CMTM6_+_32544276.23-P1P2|CMTM6_+_32544077.23-P1P2	CMTM6	790	1017	859	752	542	813	587	546	0.022504706	-0.059782481	-0.011605772	-0.033294423
CMTM7_-_32433441.23-P1P2|CMTM7_-_32433595.23-P1P2	CMTM7	842	902	886	1151	1974	3282	2400	2703	-0.004906743	-0.001501589	0.002327452	-0.003225168
CMTM8_+_32280235.23-P1P2|CMTM8_-_32280251.23-P1P2	CMTM8	239	269	212	306	1157	1645	1599	2129	0.002415373	0.013892931	-0.018778437	0.023091275
CMTR1_-_37401005.23-P1P2|CMTR1_-_37401025.23-P1P2	CMTR1	416	178	571	66	1496	878	1811	803	-0.141478291	-0.357128316	-0.137981076	-0.149765549
CMTR2_+_71323114.23-P1P2|CMTR2_-_71323260.23-P1P2	CMTR2	583	43	509	71	1153	193	1354	147	-0.401344248	-0.3295306	-0.306614301	-0.370300797
CMYA5_-_78985666.23-P1P2|CMYA5_-_78985733.23-P1P2	CMYA5	697	370	743	512	1571	2403	2050	2112	-0.109565253	-0.095095698	-0.008918007	-0.017237651
CNBD1_+_87878726.23-P1P2|CNBD1_+_87878707.23-P1P2	CNBD1	622	458	716	878	1077	1962	1154	1307	-0.06080026	-0.010030755	0.014620994	-0.002351674
CNBD2_-_34556548.23-P1P2|CNBD2_-_34556541.23-P1P2	CNBD2	436	465	670	861	994	1498	994	1240	-0.005579278	-0.003116303	-0.010937047	0.012835349
CNBP_-_128902518.23-P1P2|CNBP_+_128902710.23-P1P2	CNBP	1095	1043	1225	1368	1503	2025	1662	1783	-0.022434636	-0.023834708	-0.026021379	-0.010873183
CNDP1_+_72201898.23-P1P2|CNDP1_-_72201883.23-P1P2	CNDP1	421	492	582	689	1271	1611	1310	1508	0.008048877	-0.015234604	-0.03425283	0.00020617
CNDP2_-_72163563.23-P1|CNDP2_+_72163684.23-P1	CNDP2	247	118	226	195	788	478	875	519	-0.124841723	-0.061847219	-0.133482056	-0.103975331
CNDP2_+_72167173.23-P2|CNDP2_+_72167162.23-P2	CNDP2	851	898	957	1247	938	1521	1257	1166	-0.007155778	-0.001052238	-0.001073557	-0.033736303
CNEP1R1_+_50059220.23-P1P2|CNEP1R1_-_50059396.23-P1P2	CNEP1R1	1014	1161	1099	1619	374	721	394	619	0.005024622	0.017079925	0.022135503	0.049005564
CNFN_-_42894380.23-P1P2|CNFN_-_42894430.23-P1P2	CNFN	702	761	836	1250	1263	1850	1422	1492	-0.003139357	0.01926148	-0.014761675	-0.014368161
CNGA1_+_48018650.23-P1P2|CNGA1_-_48018456.23-P1P2	CNGA1	610	710	602	961	840	959	841	924	0.007462182	0.028902528	-0.048348575	-0.007132105
CNGA2_-_150906974.23-ENST00000329903.4|CNGA2_-_150906954.23-ENST00000329903.4	CNGA2	685	689	686	1032	449	843	387	686	-0.014306906	0.020150413	0.018603705	0.067962804
CNGA3_-_98962992.23-P1P2|CNGA3_-_98962965.23-P1P2	CNGA3	884	1196	893	1174	286	577	372	490	0.0299256	0.000258586	0.028201906	0.021320922
CNGA4_+_6260337.23-P1|CNGA4_-_6260397.23-P1	CNGA4	711	919	778	1132	1757	3111	2075	2688	0.023101876	0.015231804	0.010808283	0.018781764
CNGA4_-_6256051.23-P2|CNGA4_+_6256067.23-P2	CNGA4	754	672	666	938	1644	2732	1748	2317	-0.032346029	0.010414772	0.00225603	0.022389939
CNGB1_+_58005006.23-P1P2|CNGB1_+_58004952.23-P1P2	CNGB1	763	667	643	912	1446	2669	1585	1683	-0.035229507	0.011451225	0.016403408	-0.012490204
CNGB3_+_87755811.23-P1P2|CNGB3_+_87755879.23-P1P2	CNGB3	214	151	229	301	220	476	269	344	-0.066962509	0.000115212	0.037540611	0.016641485
CNIH1_-_54908051.23-P1P2|CNIH1_-_54908092.23-P1P2	CNIH1	451	528	416	436	757	1282	936	1195	0.008318059	-0.033217656	0.004765706	0.01647349
CNIH2_-_66045720.23-P1|CNIH2_-_66045713.23-P1	CNIH2	674	844	787	981	1702	2587	2097	2309	0.018371774	-0.007608896	-0.009766278	-0.006778229
CNIH2_+_66050172.23-P2|CNIH2_+_66050151.23-P2	CNIH2	738	774	844	925	1222	2030	1437	1985	-0.008071486	-0.026611615	0.002196961	0.028873218
CNIH3_-_224804036.23-P1P2|CNIH3_+_224804004.23-P1P2	CNIH3	328	323	354	448	1250	1723	1573	1628	-0.017462347	-0.005419447	-0.022951437	-0.016519463
CNIH4_-_224544568.23-P1P2|CNIH4_-_224544955.23-P1P2	CNIH4	397	119	431	182	444	346	498	297	-0.1942367	-0.16710839	-0.099731592	-0.103027483
CNKSR1_-_26504158.23-P1P2|CNKSR1_-_26504071.23-P1P2	CNKSR1	257	71	263	29	727	138	830	110	-0.205786206	-0.361607965	-0.289449713	-0.338639404
CNKSR2_-_21392604.23-P1P2|CNKSR2_-_21392706.23-P1P2	CNKSR2	635	925	685	1242	1693	2593	2061	2179	0.040930945	0.04772086	-0.008739603	-0.013168019
CNKSR3_+_154831733.23-P1P2|CNKSR3_+_154831730.23-P1P2	CNKSR3	858	1167	915	1112	1598	2526	1887	2105	0.030716122	-0.011347964	-0.004486227	-0.004731501
CNN1_+_11649729.23-P1|CNN1_+_11649720.23-P1	CNN1	985	1213	1087	1375	8	1106	20	1568	0.015891964	-0.00542913	0.582640761	0.656736933
CNN1_-_11651996.23-P2|CNN1_-_11651947.23-P2	CNN1	1199	1337	1213	1703	873	992	906	1073	0.001081906	0.009976096	-0.048981114	0.004665758
CNN2_+_1026619.23-P1P2|CNN2_+_1026615.23-P1P2	CNN2	846	1002	974	1314	1488	2340	1810	1895	0.01007197	0.004077711	-0.005184783	-0.014706883
CNN3_+_95392646.23-P1P2|CNN3_-_95392626.23-P1P2	CNN3	1127	1345	1198	1624	1951	3126	2310	2360	0.011213131	0.00479691	-0.002657214	-0.01855548
CNNM1_-_101089150.23-P1P2|CNNM1_+_101089188.23-P1P2	CNNM1	1147	1342	1124	1454	1907	3102	2118	2225	0.00825509	-0.002120499	-0.00062204	-0.014172795
CNNM2_-_104678120.23-P1P2|CNNM2_+_104678074.23-P1P2	CNNM2	865	977	884	1046	1026	1865	1233	1538	0.002989124	-0.015294891	0.014322846	0.012826205
CNNM3_-_97482048.23-P1P2|CNNM3_-_97482020.23-P1P2	CNNM3	1175	1609	1517	2280	1450	233	168	17	0.031737074	0.020051684	-0.312217331	-0.374262701
CNNM4_-_97426878.23-P1P2|CNNM4_-_97426686.23-P1P2	CNNM4	1210	2144	1122	1579	903	1332	1078	1247	0.07020562	0.010325452	-0.013829557	0.000969306
CNOT10_-_32726684.23-P1P2|CNOT10_+_32727102.23-P1P2	CNOT10	984	932	1122	845	1283	2695	1617	1971	-0.023275273	-0.0820101	0.033824013	0.009205388
CNOT11_-_101869369.23-P1P2|CNOT11_-_101869409.23-P1P2	CNOT11	431	335	465	373	843	1104	960	1017	-0.052708341	-0.072651834	-0.029862326	-0.012857722
CNOT2_-_70637260.23-P1P2|CNOT2_+_70637651.23-P1P2	CNOT2	276	49	300	57	273	187	316	195	-0.270856985	-0.283548043	-0.116981457	-0.097564201
CNOT3_+_54641532.23-P1P2|CNOT3_-_54641691.23-P1P2	CNOT3	233	8	171	45	760	207	846	156	-0.501763169	-0.235091498	-0.241081428	-0.287091815
CNOT4_-_135194801.23-P1P2|CNOT4_-_135194818.23-P1P2	CNOT4	424	429	493	590	638	617	662	558	-0.013428435	-0.013641714	-0.070697893	-0.048767189
CNOT6_-_179921641.23-P1P2|CNOT6_-_179921630.23-P1P2	CNOT6	948	1477	1105	1952	1548	3152	1811	2707	0.050991074	0.043908847	0.029638287	0.041287922
CNOT6L_-_78740440.23-P1P2|CNOT6L_-_78740505.23-P1P2	CNOT6L	900	1434	833	1463	670	1331	714	1122	0.054333253	0.043033406	0.026257108	0.049106679
CNOT7_+_17104350.23-P1P2|CNOT7_+_17104120.23-P1P2	CNOT7	528	596	575	817	525	868	630	782	0.002885167	0.011705104	0.0014986	0.012032472
CNOT8_-_154238211.23-P1P2|CNOT8_+_154238249.23-P1P2	CNOT8	535	579	608	933	1192	2070	1190	1802	-0.003392608	0.023072757	0.008175248	0.043314225
CNP_+_40118810.23-P1P2|CNP_+_40118890.23-P1P2	CNP	764	931	776	1175	1927	3262	2124	2803	0.014314463	0.021117965	0.004750989	0.021699997
CNPPD1_-_220041605.23-P1|CNPPD1_-_220041588.23-P1	CNPPD1	526	530	532	738	760	1125	855	1048	-0.014045921	0.008160719	-0.013366345	0.010065151
CNPPD1_-_220042802.23-P2|CNPPD1_+_220042841.23-P2	CNPPD1	781	992	991	1141	1205	2005	1465	1714	0.02050027	-0.019327827	0.002414331	0.00275779
CNPY1_-_155326514.23-P1P2|CNPY1_+_155326524.23-P1P2	CNPY1	504	576	496	710	428	873	411	515	0.004730376	0.012788267	0.029756755	0.013488789
CNPY2_+_56709800.23-P1P2|CNPY2_+_56709782.23-P1P2	CNPY2	1394	1248	1447	1483	1265	1655	1665	1444	-0.031685729	-0.03651237	-0.029984401	-0.044313353
CNPY3_-_42897232.23-P1P2|CNPY3_-_42897239.23-P1P2	CNPY3	961	1342	1024	1092	1321	2067	1723	2327	0.034654038	-0.030647615	-0.005863958	0.025332252
CNPY4_-_99717305.23-P1P2|CNPY4_+_99717308.23-P1P2	CNPY4	822	1024	957	1168	869	1685	918	1439	0.017605287	-0.01071853	0.023014848	0.048734734
CNR1_+_88876040.23-P1P2|CNR1_-_88875699.23-P1P2	CNR1	507	40	481	99	1065	74	1161	127	-0.391068859	-0.272625345	-0.424059008	-0.368967164
CNR2_+_24239827.23-P1P2|CNR2_+_24239806.23-P1P2	CNR2	875	976	866	1381	243	526	254	430	0.001121656	0.028776998	0.037632099	0.060649519
CNRIP1_+_68546263.23-P1P2|CNRIP1_-_68547039.23-P1P2	CNRIP1	1167	1150	1247	1541	789	978	851	816	-0.0173649	-0.008873503	-0.037271229	-0.028522562
CNST_-_246729798.23-P1P2|CNST_-_246729813.23-P1P2	CNST	748	1271	905	1157	1301	2174	1464	1716	0.06392014	-0.00386659	0.002993233	0.00304851
CNTD1_+_40950813.23-P1P2|CNTD1_-_40951000.23-P1P2	CNTD1	566	757	622	849	853	1844	1200	1316	0.028183915	0.005782834	0.037668643	-0.007417158
CNTD2_+_40732551.23-P1|CNTD2_+_40732529.23-P1	CNTD2	766	941	616	502	853	1578	1150	1167	0.015518425	-0.070338351	0.016677088	-0.019616368
CNTD2_+_40730804.23-P2|CNTD2_+_40730623.23-P2	CNTD2	480	523	463	500	263	473	296	426	-0.002387431	-0.028801682	0.012718764	0.035195049
CNTF_+_58390187.23-P1P2|CNTF_+_58390260.23-P1P2	CNTF	898	973	701	1084	288	433	360	475	-0.003208265	0.024217407	-0.011367552	0.021584318
CNTFR_+_34589713.23-P1P2|CNTFR_+_34589456.23-P1P2	CNTFR	813	706	1013	1076	1609	3222	1826	1909	-0.036222679	-0.031232543	0.027391135	-0.014933319
CNTLN_+_17135087.23-P1P2|CNTLN_-_17135066.23-P1P2	CNTLN	823	893	896	1330	1988	2885	2257	2626	-0.002998137	0.018190621	-0.016002835	0.001890532
CNTN1_-_41086269.23-P1P2|CNTN1_-_41086280.23-P1P2	CNTN1	645	513	604	1097	1054	1809	1379	1671	-0.049312454	0.047959097	0.006587695	0.008273941
CNTN2_-_205012401.23-P1P2|CNTN2_-_205012424.23-P1P2	CNTN2	775	996	708	682	1696	2614	2018	2366	0.022250968	-0.045664986	-0.007891026	0.003095339
CNTN3_-_74570253.23-ENST00000263665.6|CNTN3_-_74570195.23-ENST00000263665.6	CNTN3	170	119	183	265	879	1428	1073	1289	-0.068069815	0.014337117	-0.000825035	0.006907583
CNTN4_+_2140620.23-P1P2|CNTN4_-_2140674.23-P1P2	CNTN4	780	842	767	1143	1465	2052	1766	1973	-0.003766296	0.018762153	-0.020785966	-0.004494502
CNTN5_-_98891757.23-P1P2|CNTN5_-_98891787.23-P1P2	CNTN5	776	928	978	1121	1358	2621	1546	2063	0.011508437	-0.019989581	0.022417184	0.023438957
CNTN6_+_1134522.23-P1P2|CNTN6_+_1134364.23-P1P2	CNTN6	412	421	481	714	270	576	349	296	-0.011955619	0.018147528	0.035702814	-0.047756437
CNTNAP1_-_40834555.23-P1P2|CNTNAP1_-_40834821.23-P1P2	CNTNAP1	472	709	583	834	1337	2267	1576	1713	0.045485129	0.012706722	0.004961137	-0.008816803
CNTNAP2_-_145813908.23-P1P2|CNTNAP2_+_145813901.23-P1P2	CNTNAP2	637	642	768	1029	491	952	440	620	-0.014009336	0.003053137	0.02294949	0.031928034
CNTNAP4_-_76311426.23-P1P2|CNTNAP4_+_76311521.23-P1P2	CNTNAP4	461	448	566	815	918	1953	1137	1280	-0.019437878	0.013671127	0.035517322	-0.003300395
CNTNAP5_-_124782891.23-P1P2|CNTNAP5_+_124782902.23-P1P2	CNTNAP5	694	1145	708	808	774	1492	931	1114	0.059516528	-0.020638949	0.022213794	0.00628215
CNTRL_+_123837287.23-P1P2|CNTRL_+_123837298.23-P1P2	CNTRL	1126	1130	1172	1701	1133	1989	1313	1637	-0.014646075	0.014880923	0.009634526	0.012751968
CNTROB_-_7835514.23-P1P2|CNTROB_+_7835608.23-P1P2	CNTROB	990	469	1035	679	1360	1935	1868	2058	-0.12658559	-0.102377825	-0.01867724	-0.006691088
COA1_-_43769094.23-P1P2|COA1_-_43769078.23-P1P2	COA1	543	516	634	922	596	1187	657	783	-0.022777937	0.015141787	0.026586322	0.005641389
COA3_+_40950668.23-P1P2|COA3_+_40950695.23-P1P2	COA3	360	101	408	104	900	184	921	121	-0.203936044	-0.241137473	-0.279650485	-0.340122153
COA4_-_73587847.23-P1P2|COA4_+_73587874.23-P1P2	COA4	596	313	493	352	1406	1778	1949	1622	-0.111134459	-0.089818963	-0.034562072	-0.050801054
COA5_+_99224923.23-P1P2|COA5_+_99224908.23-P1P2	COA5	723	249	875	409	1089	637	1409	495	-0.173980756	-0.152366514	-0.138407305	-0.186294185
COA6_+_234509349.23-P1P2|COA6_+_234509479.23-P1P2	COA6	489	334	568	400	1257	1948	1742	1295	-0.071968235	-0.091866458	-0.00716413	-0.068543227
COASY_-_40714203.23-P1P2|COASY_+_40714195.23-P1P2	COASY	1843	836	1847	945	2046	1308	2689	931	-0.13313992	-0.139123247	-0.126477043	-0.188684716
COBL_+_51384431.23-P1P2|COBL_-_51384471.23-P1P2	COBL					1622	2243	1917	1729			-0.022509223	-0.038153241
COBLL1_+_165698304.23-P1P2|COBLL1_+_165698247.23-P1P2	COBLL1	825	1062	751	1189	1674	2381	1992	2087	0.02249849	0.027701515	-0.018714583	-0.014597005
COCH_-_31343802.23-P1P2|COCH_-_31343797.23-P1P2	COCH	687	714	707	1205	1310	2305	1588	1563	-0.009426275	0.038587953	0.009950137	-0.02441801
COG1_+_71189215.23-P1P2|COG1_-_71189193.23-P1P2	COG1	559	58	501	14	2118	1233	2531	1022	-0.351266301	-0.559061801	-0.139093416	-0.164504449
COG4_-_70557415.23-P1P2|COG4_+_70557397.23-P1P2	COG4	115	108	70	16	2158	953	2396	855	-0.024470928	-0.251442059	-0.176314059	-0.183923854
COG5_+_107204333.23-P1P2|COG5_+_107204291.23-P1P2	COG5	280	81	344	60	1096	873	1247	839	-0.199116647	-0.296260803	-0.096833336	-0.084208423
COG6_-_40229872.23-P1P2|COG6_-_40229866.23-P1P2	COG6	286	158	319	216	1496	1155	1994	1018	-0.103376446	-0.097558103	-0.101045905	-0.127619327
COG7_-_23464316.23-P1P2|COG7_+_23464311.23-P1P2	COG7	411	127	381	351	1397	681	1472	677	-0.189761183	-0.052232318	-0.162970007	-0.14399507
COIL_-_55038430.23-P1P2|COIL_-_55038419.23-P1P2	COIL	991	1003	952	1651	2101	4445	2424	2991	-0.013379426	0.041175753	0.034811862	0.01113314
COL10A1_+_116447272.23-P1P2|COL10A1_+_116447296.23-P1P2	COL10A1	666	618	764	1037	303	290	351	423	-0.026329177	0.004967682	-0.072085096	0.007355976
COL11A1_+_103573969.23-P1P2|COL11A1_+_103574053.23-P1P2	COL11A1	684	869	906	1120	1808	2832	2116	2283	0.020529908	-0.008829754	-0.005712165	-0.009977443
COL11A2_+_33160232.23-P1P2|COL11A2_+_33160216.23-P1P2	COL11A2	1279	1091	1189	1184	1704	1961	1880	1477	-0.038898908	-0.040764829	-0.047262155	-0.059856937
COL12A1_+_75915572.23-P1P2|COL12A1_-_75915702.23-P1P2	COL12A1	724	479	802	536	1012	757	1274	571	-0.076763881	-0.099617635	-0.105291848	-0.14803105
COL13A1_-_71561703.23-P1P2|COL13A1_+_71561754.23-P1P2	COL13A1	514	649	392	532	1032	1372	1219	1515	0.019593663	0.004899181	-0.02782869	0.012252352
COL14A1_-_121137426.23-P1P2|COL14A1_-_121137513.23-P1P2	COL14A1	762	684	784	992	2020	3261	2333	2889	-0.0312807	-0.005398479	-0.00164214	0.011693609
COL15A1_+_101706204.23-P1P2|COL15A1_+_101706183.23-P1P2	COL15A1	708	519	648	1193	1209	1731	1433	1335	-0.061476864	0.04997154	-0.01783425	-0.03305993
COL16A1_+_32169536.23-P1P2|COL16A1_-_32169583.23-P1P2	COL16A1	538	755	636	905	740	1359	846	985	0.035352843	0.011929043	0.015682509	0.001983767
COL17A1_+_105845599.23-P1P2|COL17A1_+_105845296.23-P1P2	COL17A1	487	637	594	667	321	430	321	404	0.02485329	-0.023036043	-0.026881418	0.014157763
COL18A1_+_46875956.23-P1P2|COL18A1_+_46875940.23-P1P2	COL18A1	832	1435	959	1521	1182	1872	1437	1758	0.066156817	0.027978671	-0.004239022	0.009777238
COL19A1_+_70576482.23-P1P2|COL19A1_-_70576473.23-P1P2	COL19A1	1024	1242	1015	1233	1385	2438	1739	1882	0.013624212	-0.01140863	0.010009733	-0.009497148
COL1A1_+_48278955.23-P1P2|COL1A1_+_48278983.23-P1P2	COL1A1	927	1098	960	1147	1157	1884	1214	1796	0.010083041	-0.013860237	-0.000498046	0.039650988
COL1A2_+_94024270.23-P1P2|COL1A2_+_94024273.23-P1P2	COL1A2	665	906	636	819	1114	1673	1328	1897	0.030951126	-0.002813492	-0.011402107	0.034144422
COL20A1_-_61924594.23-P1P2|COL20A1_-_61924624.23-P1P2	COL20A1	444	585	343	590	1580	2346	1821	2145	0.02593197	0.039852392	-0.012923167	0.00382689
COL21A1_-_56112305.23-P1P2|COL21A1_+_56112316.23-P1P2	COL21A1	1464	1647	1437	2339	840	1246	800	1022	0.002404046	0.031829368	-0.013081738	0.016564609
COL22A1_-_139925882.23-P1P2|COL22A1_-_139926208.23-P1P2	COL22A1	803	975	926	822	1237	2210	1445	1428	0.013777759	-0.057732288	0.012002743	-0.023783661
COL23A1_+_178017315.23-P1P2|COL23A1_+_178017345.23-P1P2	COL23A1	1209	1700	1366	1692	1740	2448	2036	2267	0.035691884	-0.008526792	-0.020185214	-0.005022887
COL24A1_-_86622456.23-P1P2|COL24A1_-_86622366.23-P1P2	COL24A1	1184	1322	1296	1578	1623	2919	2072	2146	0.00127676	-0.011061222	0.012911998	-0.016404849
COL25A1_-_110223798.23-P1P2|COL25A1_+_110223624.23-P1P2	COL25A1	590	567	624	936	781	1252	784	1257	-0.021103488	0.019713385	-0.002627332	0.052271846
COL26A1_-_101006153.23-P1P2|COL26A1_+_101006159.23-P1P2	COL26A1	829	869	895	1242	2151	3375	2310	2418	-0.008145801	0.00824441	-0.005478648	-0.014737299
COL27A1_+_116917873.23-P1P2|COL27A1_+_116917880.23-P1P2	COL27A1	894	1071	968	758	1023	1642	1237	1241	0.011775654	-0.076248668	-0.002443139	-0.021415559
COL28A1_-_7575448.23-P1P2|COL28A1_-_7575437.23-P1P2	COL28A1	658	925	728	906	1725	2652	2161	2130	0.035625386	-0.007849025	-0.008230481	-0.024195253
COL2A1_-_48398051.23-P1P2|COL2A1_+_48398175.23-P1P2	COL2A1	790	910	860	1272	975	1448	1022	1301	0.005919344	0.017659535	-0.012911572	0.016018404
COL3A1_-_189839131.23-P1P2|COL3A1_-_189839099.23-P1P2	COL3A1	758	764	839	1061	1114	1997	1590	1564	-0.013999238	-0.005478246	0.012453693	-0.024515345
COL4A1_+_110959470.23-P1P2|COL4A1_-_110959497.23-P1P2	COL4A1	56	111	66	149	2083	4312	2752	3697	0.085701078	0.078989681	0.031876456	0.02450448
COL4A2_-_110959637.23-P1P2|COL4A2_-_110959684.23-P1P2	COL4A2	485	469	492	552	1953	1526	2472	1325	-0.020174747	-0.023165818	-0.099438202	-0.119979935
COL4A3_+_228029406.23-P1P2|COL4A3_+_228029436.23-P1P2	COL4A3	772	695	661	752	1613	2407	2114	2249	-0.030846129	-0.021103645	-0.012248929	-0.012188353
COL4A3BP_+_74807191.23-P1P2|COL4A3BP_+_74807197.23-P1P2	COL4A3BP	593	630	674	564	1500	2230	1922	1156	-0.006150665	-0.066437178	-0.012756245	-0.101854355
COL4A4_-_228028908.23-P1P2|COL4A4_+_228028701.23-P1P2	COL4A4	890	1002	898	1133	1458	2472	1990	2089	0.002508465	-0.00581584	0.004955514	-0.014288421
COL4A5_-_107683077.23-P1P2|COL4A5_+_107683127.23-P1P2	COL4A5	326	290	375	432	1044	2187	1336	1393	-0.032594615	-0.019278264	0.03344406	-0.015354792
COL4A6_-_107681612.23-P1|COL4A6_-_107681420.23-P1	COL4A6	352	265	390	535	550	944	611	711	-0.057436277	0.00648301	0.006542397	0.001887792
COL4A6_-_107682430.23-P2|COL4A6_-_107682443.23-P2	COL4A6	128	89	188	269	186	372	214	289	-0.068940648	0.012580221	0.02690458	0.025156129
COL5A1_+_137533700.23-P1P2|COL5A1_-_137533695.23-P1P2	COL5A1	666	906	803	929	1323	2438	1681	1855	0.030727049	-0.018622439	0.016180213	-0.006435718
COL5A2_+_190044455.23-P1P2|COL5A2_+_190044442.23-P1P2	COL5A2	649	783	786	1086	838	1476	993	1122	0.012817954	0.007594896	0.0100625	-0.002725667
COL5A3_+_10121152.23-P1P2|COL5A3_-_10121128.23-P1P2	COL5A3	186	123	268	196	939	708	1298	734	-0.076531123	-0.086188603	-0.104218083	-0.111517973
COL6A1_+_47401727.23-P1P2|COL6A1_+_47401656.23-P1P2	COL6A1	717	729	743	821	1394	2213	1852	1534	-0.01269978	-0.025405169	-0.003912921	-0.051544031
COL6A2_+_47518072.23-P1P2|COL6A2_-_47518081.23-P1P2	COL6A2	842	1134	733	887	1450	1870	1443	1819	0.029243816	-0.011988791	-0.031915544	0.014485624
COL6A3_+_238322773.23-P1P2|COL6A3_+_238322791.23-P1P2	COL6A3	307	318	387	494	812	1309	812	988	-0.009934412	-0.004141224	-0.001870916	0.008907375
COL6A5_-_130064607.23-P1P2|COL6A5_+_130064597.23-P1P2	COL6A5	387	536	389	387	490	1011	494	675	0.033361588	-0.040902427	0.031322991	0.0271058
COL6A6_-_130300360.23-P1P2|COL6A6_-_130300533.23-P1P2	COL6A6	379	502	456	732	303	635	291	517	0.026704605	0.029695575	0.033336176	0.068260544
COL7A1_+_48632689.23-P1P2|COL7A1_+_48632724.23-P1P2	COL7A1	1307	2051	1657	2120	1487	1980	1807	1977	0.052078229	-0.003738689	-0.027607851	-0.007784819
COL8A1_+_99357487.23-P1P2|COL8A1_+_99357453.23-P1P2	COL8A1	788	779	529	1130	448	697	603	599	-0.016888579	0.071900046	-0.006705305	-0.022968439
COL8A2_+_36590783.23-P1P2|COL8A2_+_36590596.23-P1P2	COL8A2	948	970	1061	1289	2214	1566	2625	2293	-0.011752514	-0.011393742	-0.112856063	-0.043188229
COL9A1_-_70992839.23-P1P2|COL9A1_-_70992879.23-P1P2	COL9A1	960	1165	1168	1741	3818	5780	4404	5388	0.013702583	0.018819618	-0.010292916	0.009797277
COL9A2_-_40782921.23-P1|COL9A2_-_40782889.23-P1	COL9A2	393	454	459	751	1066	1804	1381	1627	0.006322818	0.032511125	0.004689748	0.003850441
COL9A2_-_40781065.23-P2|COL9A2_-_40781080.23-P2	COL9A2	849	781	831	1057	630	1060	681	772	-0.027628026	-0.004621519	0.003874242	-0.002217869
COL9A3_+_61448414.23-P1P2|COL9A3_-_61448817.23-P1P2	COL9A3	747	850	869	1208	1559	2781	1555	2418	0.004091963	0.008497615	0.011805424	0.047495548
COLCA2_-_111170080.23-P1P2|COLCA2_+_111170091.23-P1P2	COLCA2	679	933	650	864	1272	1715	1423	1472	0.032225187	0.00187012	-0.025929086	-0.016600464
COLEC10_+_120079552.23-P1P2|COLEC10_-_120079509.23-P1P2	COLEC10	324	242	397	595	622	987	599	961	-0.05859999	0.019544435	-0.004016774	0.052348948
COLEC11_-_3642762.23-P1|COLEC11_+_3642733.23-P1	COLEC11	76	114	154	211	1736	3062	2169	1918	0.044731989	0.006148138	0.010288715	-0.041262254
COLEC11_+_3653238.23-P2|COLEC11_+_3653277.23-P2	COLEC11	719	713	700	727	1716	2428	2157	1830	-0.016424982	-0.034555964	-0.019419244	-0.047775094
COLEC12_+_500722.23-P1P2|COLEC12_+_500495.23-P1P2	COLEC12	231	15	236	39	699	69	698	54	-0.414552121	-0.303135796	-0.376652939	-0.421900051
COLGALT1_+_17666723.23-P1P2|COLGALT1_+_17666712.23-P1P2	COLGALT1	905	1429	912	1054	1009	1440	1310	1216	0.052985476	-0.018773974	-0.018275076	-0.033628468
COLGALT2_+_184006618.23-P1P2|COLGALT2_-_184006637.23-P1P2	COLGALT2	144	237	202	213	1637	2786	1379	2467	0.058831902	-0.032342126	0.005469092	0.069535397
COLQ_-_15563170.23-P1P2|COLQ_-_15563167.23-P1P2	COLQ	469	475	440	493	769	1585	905	1105	-0.013280712	-0.023366581	0.031234025	0.00945844
COMMD1_-_62132853.23-P1P2|COMMD1_+_62132843.23-P1P2	COMMD1	1009	1249	1112	1717	1201	1948	1319	1624	0.016664628	0.024025228	-0.001024408	0.010781598
COMMD10_-_115420778.23-P1P2|COMMD10_+_115420834.23-P1P2	COMMD10	1017	1002	1118	1026	1360	1769	1716	1528	-0.017392179	-0.052824188	-0.030764118	-0.040167521
COMMD2_+_149470240.23-P1P2|COMMD2_+_149470262.23-P1P2	COMMD2	658	818	973	1002	1003	1230	1091	1152	0.017287007	-0.035805562	-0.038709053	-0.013371306
COMMD3_+_22605416.23-P1P2|COMMD3_-_22605349.23-P1P2	COMMD3	2194	1827	2382	2277	2563	2617	3206	2187	-0.042499727	-0.046803424	-0.063382198	-0.082077007
COMMD3-BMI1_+_22605416.23-P1P2|COMMD3-BMI1_-_22605349.23-P1P2	COMMD3-BMI1	2194	1827	2382	2277	2563	2617	3206	2187	-0.042499727	-0.046803424	-0.063382198	-0.082077007
COMMD4_-_75628446.23-P1P2|COMMD4_-_75628438.23-P1P2	COMMD4	706	879	810	959	1520	2090	1728	1727	0.017515612	-0.015210833	-0.023279014	-0.022014088
COMMD5_+_146078910.23-ENST00000450361.2|COMMD5_+_146078862.23-ENST00000450361.2	COMMD5	932	706	902	1013	1484	2462	1816	1789	-0.056600348	-0.02300517	0.002027602	-0.024278448
COMMD6_+_76111934.23-P1|COMMD6_-_76111943.23-P1	COMMD6	601	532	529	814	1265	1872	1770	1630	-0.033356154	0.023464906	-0.013381763	-0.034879168
COMMD6_-_76123537.23-P2|COMMD6_-_76123528.23-P2	COMMD6	310	275	427	516	895	1444	973	990	-0.033006088	-0.012216879	-0.001753225	-0.019200791
COMMD7_+_31331213.23-P1P2|COMMD7_+_31331281.23-P1P2	COMMD7	1198	1005	1130	1292	2164	2879	2697	2381	-0.041386527	-0.020355212	-0.027715567	-0.041521426
COMMD8_+_47465569.23-P1P2|COMMD8_+_47465635.23-P1P2	COMMD8	542	526	599	553	1321	1505	1630	1537	-0.019642001	-0.051933068	-0.048622314	-0.031159849
COMMD9_+_36310910.23-P1P2|COMMD9_+_36310897.23-P1P2	COMMD9	841	914	998	1204	414	570	488	423	-0.002757866	-0.012429678	-0.023166257	-0.044362567
COMP_-_18902085.23-P1P2|COMP_-_18902082.23-P1P2	COMP	485	162	506	228	552	169	595	108	-0.178330937	-0.157625857	-0.225233934	-0.289205969
COMT_+_19929755.23-P1P2|COMT_-_19929344.23-P1P2	COMT	464	257	445	254	489	428	635	256	-0.103152396	-0.122780398	-0.084117987	-0.164481237
COMTD1_+_76995169.23-P1P2|COMTD1_-_76995333.23-P1P2	COMTD1	648	1137	567	1329	1203	3783	1719	3308	0.068697482	0.085622253	0.088207321	0.081019868
COPE_+_19030144.23-P1P2|COPE_-_19030119.23-P1P2	COPE	479	59	441	82	705	962	679	541	-0.325734213	-0.287362023	-0.024335583	-0.057609207
COPG1_-_128968486.23-P1|COPG1_+_128968489.23-P1	COPG1	632	656	532	766	1543	2463	1520	1741	-0.009617456	0.013657872	-0.003170921	-0.000579069
COPG2_+_130353527.23-P1P2|COPG2_+_130353534.23-P1P2	COPG2	1291	1774	1355	1377	403	2950	2167	2368	0.032258846	-0.037763474	0.201917604	-0.007973947
COPRS_-_30186172.23-P1P2|COPRS_+_30186241.23-P1P2	COPRS	1076	1337	950	1179	1529	1615	2018	1259	0.017232647	-0.008250062	-0.058818954	-0.096101605
COPS2_+_49447762.23-P1P2|COPS2_-_49447577.23-P1P2	COPS2	446	63	372	58	1013	316	1212	274	-0.305457921	-0.312723257	-0.222968342	-0.255410094
COPS3_+_17184553.23-P1P2|COPS3_+_17184496.23-P1P2	COPS3	190	2	203	9	1377	882	1617	477	-0.635513336	-0.485890109	-0.126200832	-0.213758301
COPS5_-_67974403.23-P1P2|COPS5_-_67973934.23-P1P2	COPS5	103	1	150	4	433	76	505	37	-0.605282838	-0.543879802	-0.299347949	-0.429236706
COPS7A_-_6832977.23-P1P2|COPS7A_-_6833496.23-P1P2	COPS7A	332	698	682	602	536	473	542	596	0.095567058	-0.058557151	-0.083018074	-0.007007176
COPS7B_-_232651270.23-P1|COPS7B_-_232651202.23-P1	COPS7B	684	673	904	822	768	1006	1016	1122	-0.01759295	-0.054181924	-0.029836465	-0.006324568
COPS8_-_237994589.23-P1P2|COPS8_-_237994564.23-P1P2	COPS8	938	141	837	224	2297	530	2683	401	-0.297290551	-0.234509781	-0.263724616	-0.320627241
COPZ2_+_46115147.23-P1P2|COPZ2_+_46115130.23-P1P2	COPZ2	763	911	733	1211	1855	3048	2376	2601	0.011270051	0.033990524	0.00073655	-0.007694163
COQ10A_+_56661081.23-P1P2|COQ10A_-_56660690.23-P1P2	COQ10A	830	576	841	684	1076	652	1449	470	-0.069655244	-0.070646154	-0.133656235	-0.198831895
COQ10B_-_198318287.23-P1P2|COQ10B_-_198318267.23-P1P2	COQ10B	706	712	718	958	898	1294	1044	980	-0.013913109	0.002433281	-0.016981241	-0.031866133
COQ2_+_84205909.23-P1P2|COQ2_-_84205900.23-P1P2	COQ2	476	47	452	83	863	157	1095	209	-0.358123753	-0.289225413	-0.295267767	-0.281877983
COQ3_+_99842072.23-P1P2|COQ3_+_99842068.23-P1P2	COQ3	262	343	358	396	984	1631	1033	1152	0.024922699	-0.025269985	0.001886642	-0.004784974
COQ4_-_131085196.23-P1P2|COQ4_+_131085154.23-P1P2	COQ4	696	534	739	847	1552	2962	1900	2334	-0.054680358	-0.020005248	0.020910508	0.010428515
COQ5_+_120966966.23-P1P2|COQ5_+_120966696.23-P1P2	COQ5	588	188	709	129	216	225	245	142	-0.184935186	-0.291096068	-0.060713143	-0.107271287
COQ6_-_74417038.23-P1P2|COQ6_+_74417055.23-P1P2	COQ6	367	186	458	110	1620	1003	1797	924	-0.116279502	-0.249971793	-0.130783475	-0.126488799
COQ7_-_19079147.23-P1P2|COQ7_+_19079018.23-P1P2	COQ7	595	730	612	870	991	1455	1202	1294	0.015317451	0.011782318	-0.014454208	-0.010329235
COQ9_-_57481845.23-P1P2|COQ9_-_57481608.23-P1P2	COQ9	935	780	813	908	1245	1599	1495	1548	-0.042213093	-0.023825688	-0.03247575	-0.016445754
CORIN_-_47840051.23-P1P2|CORIN_-_47840043.23-P1P2	CORIN	529	444	418	427	1021	832	1115	525	-0.041281524	-0.03700099	-0.093763098	-0.140265743
CORO1A_-_30194905.23-P1P2|CORO1A_-_30194965.23-P1P2	CORO1A	1270	1135	1053	855	1491	1727	1774	1177	-0.031945517	-0.070899834	-0.046392773	-0.086424648
CORO1B_-_67210716.23-P1|CORO1B_-_67210879.23-P1	CORO1B	707	456	750	665	2464	2419	3036	1813	-0.080553591	-0.057897638	-0.068676538	-0.102999672
CORO1B_-_67210716.23-P1|CORO1B_-_67207628.23-P2	CORO1B	458	550	628	836	2464	2419	3036	1813	0.012108247	0.002087847	-0.068676538	-0.102999672
CORO1C_+_109125241.23-P1P2|CORO1C_-_109125223.23-P1P2	CORO1C	165	206	217	335	298	521	381	574	0.017790376	0.023805623	0.008938875	0.042416007
CORO2A_+_100954909.23-P1P2|CORO2A_-_100954890.23-P1P2	CORO2A	59	1			977	1455	1250	1380	-0.523134896		-0.012537792	-0.006368921
CORO2B_+_68871421.23-P1P2|CORO2B_-_68871410.23-P1P2	CORO2B	1107	1577	1405	1768	1214	1822	1558	1827	0.037634247	-0.006193931	-0.011485992	0.003120022
CORO6_+_27949859.23-P1P2|CORO6_-_27949870.23-P1P2	CORO6	438	653	572	901	405	692	535	447	0.044355818	0.026926442	0.00589881	-0.050138365
CORO7_-_4466535.23-P1P2|CORO7_-_4466560.23-P1P2	CORO7	644	820	557	944	1489	2290	1739	1851	0.020858236	0.037731454	-0.008186283	-0.012108805
CORO7-PAM16_-_4466376.23-P1P2|CORO7-PAM16_-_4466535.23-P1P2	CORO7-PAM16	800	935	1032	1598	1316	2515	1687	1560	0.008086314	0.024440519	0.021085815	-0.034228888
CORT_+_10510283.23-P1P2|CORT_+_10510264.23-P1P2	CORT	1003	1343	1259	1742	1375	2494	1582	1663	0.028383165	0.007823629	0.014046821	-0.014072013
COTL1_+_84651284.23-P1P2|COTL1_+_84651438.23-P1P2	COTL1	791	98	847	58	1292	158	1741	103	-0.325734213	-0.434125781	-0.348774015	-0.465335194
COX14_-_50506022.23-P1P2|COX14_+_50506040.23-P1P2	COX14	466	467	645	701	633	919	622	829	-0.014855747	-0.027853827	-0.01599134	0.023210974
COX15_+_101491824.23-P1P2|COX15_-_101491751.23-P1P2	COX15	477	35	448	26	1042	88	1280	133	-0.401401067	-0.455683847	-0.398041904	-0.377099248
COX16_+_70826381.23-P1P2|COX16_+_70826167.23-P1P2	COX16	421	15	478	59	931	286	935	220	-0.503901831	-0.347211216	-0.225003512	-0.249018179
COX17_-_119395995.23-P1P2|COX17_-_119395979.23-P1P2	COX17	851	352	908	471	1632	827	1958	837	-0.146767882	-0.137016768	-0.15776453	-0.155521242
COX18_+_73935406.23-P1P2|COX18_-_73935423.23-P1P2	COX18	219	100	225	184	1297	1097	1257	1074	-0.13144314	-0.069732348	-0.08875427	-0.046655376
COX19_-_1014773.23-P1P2|COX19_-_1014804.23-P1P2	COX19	1010	440	1007	514	1544	1116	1872	1008	-0.139081256	-0.139409992	-0.109928599	-0.119243104
COX20_-_244998993.23-P1P2|COX20_-_244998983.23-P1P2	COX20	1074	132	1005	123	1267	225	1886	173	-0.327270291	-0.349591035	-0.298730694	-0.396943266
COX4I1_-_85833335.23-P1P2|COX4I1_-_85833332.23-P1P2	COX4I1	461	232	479	323	1568	871	1628	803	-0.117407391	-0.098240862	-0.145392866	-0.133015674
COX4I2_+_30225732.23-P1P2|COX4I2_-_30225737.23-P1P2	COX4I2	1099	1657	974	1388	1966	3374	2091	2436	0.046102276	0.012170313	0.006601139	0.002092569
COX5A_+_75230394.23-P1P2|COX5A_-_75230432.23-P1P2	COX5A	531	384	753	283	675	271	744	248	-0.063474151	-0.184473751	-0.188941584	-0.194343426
COX5B_-_98262552.23-P1P2|COX5B_-_98262560.23-P1P2	COX5B	447	137	524	110	884	401	1170	290	-0.191037574	-0.269830734	-0.172592552	-0.240968872
COX6A1_+_120875948.23-P1P2|COX6A1_-_120875953.23-P1P2	COX6A1	900	1124	895	1020	1027	1220	1296	1425	0.017984834	-0.020837909	-0.042993965	-0.007005347
COX6A2_-_31439627.23-P1P2|COX6A2_-_31439650.23-P1P2	COX6A2	223	154	262	183	859	295	989	274	-0.070168014	-0.092945415	-0.209999798	-0.223449449
COX6B1_+_36139202.23-P1P2|COX6B1_+_36139231.23-P1P2	COX6B1	826	489	856	638	1614	1439	1825	1071	-0.093343486	-0.08353171	-0.081656422	-0.105716074
COX6B2_-_55866030.23-P1P2|COX6B2_-_55866064.23-P1P2	COX6B2	733	1309	765	961	1456	2842	1627	1908	0.071337717	-0.00646493	0.023939707	0.003127793
COX6C_-_100905522.23-P1P2|COX6C_-_100905842.23-P1P2	COX6C	483	15	390	67	462	341	636	251	-0.5243743	-0.298704116	-0.107034974	-0.16781943
COX7A1_+_36643337.23-P1P2|COX7A1_+_36643313.23-P1P2	COX7A1	508	149	633	226	1100	466	1378	405	-0.197649654	-0.191965242	-0.181829754	-0.214297204
COX7A2_-_75953649.23-P1P2|COX7A2_+_75953472.23-P1P2	COX7A2	797	1010	800	1207	668	1123	868	1138	0.020158369	0.020589763	0.003766875	0.020643962
COX7A2L_-_42588316.23-P1P2|COX7A2L_+_42588333.23-P1P2	COX7A2L	804	888	731	1212	966	1389	1085	1416	-0.000351746	0.034515756	-0.017267408	0.01993251
COX7B_-_77155002.23-P1P2|COX7B_+_77155209.23-P1P2	COX7B	393	67	418	93	475	237	592	235	-0.277555018	-0.261066373	-0.159650314	-0.166878929
COX7B2_+_46911230.23-P1P2|COX7B2_-_46911197.23-P1P2	COX7B2	737	790	694	1123	362	615	407	430	-0.004817352	0.030918743	0.005112378	-0.013295073
COX7C_+_85913816.23-P1P2|COX7C_+_85914209.23-P1P2	COX7C	276	47	341	50	593	114	635	100	-0.27695364	-0.321436208	-0.287578264	-0.311418322
COX8A_+_63742101.23-P1P2|COX8A_+_63742147.23-P1P2	COX8A	694	801	876	930	321	393	395	404	0.006210845	-0.03131003	-0.038983497	-0.018387466
COX8C_+_93813617.23-P1P2|COX8C_+_93813725.23-P1P2	COX8C	1252	1482	1171	1558	1612	2799	1753	2300	0.009993756	0.002034645	0.008170283	0.020782737
CP_+_148939586.23-P1P2|CP_+_148939524.23-P1P2	CP	336	258	337	553	536	842	606	754	-0.054491614	0.032896774	-0.005387646	0.012404099
CPA1_-_130020369.23-P1P2|CPA1_+_130020387.23-P1P2	CPA1	657	798	778	1070	1750	3051	2334	2201	0.013821472	0.00691322	0.008721264	-0.031149686
CPA2_+_129906752.23-P1P2|CPA2_+_129906725.23-P1P2	CPA2	394	294	479	678	480	848	540	760	-0.058771242	0.011125712	0.010417692	0.031759359
CPA3_+_148583109.23-P1P2|CPA3_-_148583077.23-P1P2	CPA3	378	473	488	476	502	936	502	646	0.018229473	-0.043815104	0.017685261	0.017685144
CPA4_+_129932993.23-P1|CPA4_-_129933028.23-P1	CPA4	713	738	851	936	956	1165	1025	1490	-0.010035425	-0.026085512	-0.039559009	0.036882769
CPA4_+_129948108.23-P2|CPA4_+_129948080.23-P2	CPA4	667	642	781	829	1125	2209	1262	1447	-0.020871828	-0.031336833	0.024727214	-0.000417402
CPA5_-_129984754.23-P1|CPA5_-_129984735.23-P1	CPA5	241	138	302	441	629	1127	724	1163	-0.097982884	0.015669914	0.01234439	0.052563099
CPA5_-_130003273.23-P2|CPA5_-_130003311.23-P2	CPA5	534	477	578	967	570	1153	694	764	-0.03200008	0.035825152	0.028674973	-0.006825275
CPA6_-_68658572.23-P1P2|CPA6_+_68658631.23-P1P2	CPA6	330	276	387	427	852	1582	940	1197	-0.041774093	-0.025638942	0.017176192	0.016066166
CPAMD8_+_17137774.23-ENST00000443236.1|CPAMD8_+_17137763.23-ENST00000443236.1	CPAMD8	855	1020	770	1191	1396	1991	1312	1828	0.011149862	0.024261399	-0.018352592	0.03022395
CPB1_-_148545616.23-P1P2|CPB1_-_148545662.23-P1P2	CPB1	956	1133	1066	1398	1204	1826	1359	1605	0.010169494	-9.78E-05	-0.010076156	0.004234537
CPB2_-_46679113.23-P1P2|CPB2_-_46679129.23-P1P2	CPB2	480	528	692	730	687	733	740	1064	-0.000969117	-0.032251451	-0.057466062	0.035144323
CPD_+_28705973.23-P1P2|CPD_-_28706001.23-P1P2	CPD	115	87	80	27	926	935	1209	711	-0.056432906	-0.197160379	-0.064889642	-0.105353592
CPE_+_166300703.23-P1P2|CPE_-_166300260.23-P1P2	CPE	576	454	739	795	892	1526	1255	1189	-0.050651891	-0.02935933	0.006141086	-0.030415423
CPEB1_+_83316438.23-ENST00000568128.1|CPEB1_-_83316370.23-ENST00000568128.1	CPEB1	191	20	132	9	1586	191	1823	123	-0.345676768	-0.422658254	-0.350970306	-0.444899481
CPEB2_-_15004098.23-P1|CPEB2_-_15004110.23-P1	CPEB2	881	1194	824	1272	1238	1992	1309	1303	0.030182977	0.023972969	-0.002102134	-0.022645309
CPEB2_-_15005449.23-P2|CPEB2_+_15005439.23-P2	CPEB2	652	652	778	1054	1041	2025	1248	1482	-0.015175207	0.004688273	0.023459863	0.005093848
CPEB3_-_94050793.23-P1P2|CPEB3_-_94050776.23-P1P2	CPEB3	682	778	865	821	2138	3432	2540	2746	0.004466382	-0.047850292	-0.002404204	-0.009659106
CPEB4_+_173315746.23-P1P2|CPEB4_-_173315764.23-P1P2	CPEB4	73	97	119	147	865	1368	905	921	0.02677681	-0.009142157	-0.004446247	-0.019168903
CPED1_-_120628789.23-P1P2|CPED1_-_120628880.23-P1P2	CPED1	562	458	596	791	1899	3070	2092	2714	-0.045676322	0.001637221	-0.001453202	0.019012579
CPLX1_-_819908.23-P1P2|CPLX1_+_819925.23-P1P2	CPLX1	544	585	492	686	1660	2640	1916	1862	-0.00434245	0.008906991	-0.003665993	-0.026418451
CPLX2_+_175298651.23-P1|CPLX2_-_175298623.23-P1	CPLX2	880	1242	878	1225	1454	2492	1778	2146	0.036233941	0.009040337	0.006411717	0.007657704
CPLX2_+_175223777.23-P2|CPLX2_-_175223787.23-P2	CPLX2	237	235	243	373	428	656	539	580	-0.016435529	0.022988412	-0.008723611	-0.010409573
CPLX3_+_75118992.23-P1P2|CPLX3_-_75119047.23-P1P2	CPLX3	1080	1060	945	1360	816	1358	1140	1199	-0.01796422	0.013623439	0.002418609	-0.013991158
CPLX4_-_56985842.23-P1P2|CPLX4_+_56985826.23-P1P2	CPLX4	148	132	218	266	381	671	396	673	-0.03214064	-0.010848499	0.009965443	0.061349514
CPM_-_69326954.23-P1P2|CPM_+_69326926.23-P1P2	CPM	55	76			1883	3051	2264	2694	0.032385002		-0.001149753	0.005424175
CPN1_-_101841001.23-P1P2|CPN1_-_101841373.23-P1P2	CPN1	405	265	361	221	489	223	634	231	-0.078327741	-0.112420106	-0.171732839	-0.180334386
CPN2_-_194072037.23-P1P2|CPN2_+_194072001.23-P1P2	CPN2	723	712	756	860	1849	3002	2176	1984	-0.01746171	-0.021113758	-0.000876556	-0.036448957
CPNE1_+_34252796.23-P1P2|CPNE1_-_34252842.23-P1P2	CPNE1	511	205	480	173	2211	899	2615	770	-0.151148237	-0.190444652	-0.187440452	-0.214132422
CPNE2_-_57126535.23-P1P2|CPNE2_+_57126743.23-P1P2	CPNE2	846	889	1041	1303	1599	2681	1951	2375	-0.007779413	-0.006987872	0.003455979	0.009001881
CPNE3_+_87526750.23-P1P2|CPNE3_+_87526733.23-P1P2	CPNE3	727	604	531	875	666	788	642	815	-0.042815301	0.033577296	-0.043543908	0.015563345
CPNE4_+_131753862.23-P1P2|CPNE4_+_131753846.23-P1P2	CPNE4	707	798	795	735	2243	3395	2770	2908	0.0028834	-0.05172673	-0.010326596	-0.014276767
CPNE5_+_36807795.23-P1P2|CPNE5_-_36807421.23-P1P2	CPNE5	698	946	795	1018	1726	2248	1959	1880	0.030173858	-0.003634888	-0.030583437	-0.028395675
CPNE6_+_24540974.23-P1P2|CPNE6_+_24540834.23-P1P2	CPNE6	853	1076	917	1081	1146	1888	1463	1520	0.01947389	-0.015845879	0.001074668	-0.015913843
CPNE7_+_89642219.23-P1P2|CPNE7_+_89642204.23-P1P2	CPNE7	875	418	958	643	1320	2284	1618	1703	-0.125318129	-0.099002085	0.007692088	-0.013872649
CPNE8_+_39299350.23-P1P2|CPNE8_-_39299344.23-P1P2	CPNE8	662	782	655	1029	332	587	486	530	0.00966987	0.026545738	0.010470619	-0.008314553
CPNE9_-_9745525.23-P1P2|CPNE9_+_9745514.23-P1P2	CPNE9	381	511	550	669	858	1549	902	1253	0.028569221	-0.011237853	0.013390638	0.029738813
CPO_+_207804482.23-P1P2|CPO_-_207804391.23-P1P2	CPO	190	162	216	237	316	645	350	515	-0.038850225	-0.026488083	0.029793735	0.038698528
CPOX_-_98312447.23-P1P2|CPOX_+_98312416.23-P1P2	CPOX	82	29	104	121	722	839	758	732	-0.167157488	-0.017960901	-0.045968661	-0.027406895
CPPED1_+_12897456.23-P1P2|CPPED1_-_12897634.23-P1P2	CPPED1	892	965	791	1078	1330	2242	1583	1650	-0.003439905	0.005566835	0.004173896	-0.015405317
CPQ_-_97657591.23-P1P2|CPQ_+_97657573.23-P1P2	CPQ	457	531	385	488	1375	1958	1374	2141	0.007193183	-0.00517998	-0.01856275	0.047818138
CPS1_+_211421360.23-P1P2|CPS1_+_211421556.23-P1P2	CPS1	308	279	364	327	584	1071	661	820	-0.029893634	-0.055941687	0.015470843	0.011942908
CPSF3_+_9564024.23-P1P2|CPSF3_-_9563860.23-P1P2	CPSF3	238	17	321	65	1447	705	1531	530	-0.401401067	-0.274417313	-0.163044848	-0.188622363
CPSF3L_-_1259846.23-P1P2|CPSF3L_+_1259813.23-P1P2	CPSF3L	243	33	228	117	1949	198	2296	266	-0.309510041	-0.138150713	-0.373915154	-0.360509678
CPSF4_-_99036577.23-P1P2|CPSF4_+_99036984.23-P1P2	CPSF4	339	41	225	89	1070	237	1140	199	-0.327501657	-0.176241402	-0.268989099	-0.295884561
CPSF4L_+_71258513.23-P1P2|CPSF4L_-_71258542.23-P1P2	CPSF4L	224	303	247	323	904	1238	994	819	0.029767477	-0.000628742	-0.023838492	-0.052356287
CPSF6_+_69633482.23-P1P2|CPSF6_+_69633592.23-P1P2	CPSF6	323	11	334	2	697	216	675	146	-0.507399586	-0.737176742	-0.223718724	-0.261967462
CPSF7_+_61197424.23-P1P2|CPSF7_-_61196752.23-P1P2	CPSF7	547	326	539	552	1617	2227	1817	2276	-0.092285482	-0.036626039	-0.023058012	0.013494826
CPT1A_-_68609315.23-P1P2|CPT1A_-_68609263.23-P1P2	CPT1A	869	1163	838	918	1814	2587	2333	2479	0.028303443	-0.026679935	-0.018354233	-0.012377206
CPT1B_+_51016803.23-P1P2|CPT1B_+_51016664.23-P1P2	CPT1B	684	743	720	822	1273	2162	1384	1767	-0.002835804	-0.020583714	0.005178507	0.016488305
CPT1C_-_50194438.23-P1P2|CPT1C_-_50194433.23-P1P2	CPT1C	693	816	752	1223	1362	2535	1485	1660	0.009193366	0.031669218	0.017524376	-0.004407479
CPT2_+_53662504.23-P1P2|CPT2_-_53662544.23-P1P2	CPT2	936	1109	914	1236	397	978	599	729	0.010129009	0.004427421	0.055166549	0.008931235
CPVL_+_29185924.23-P1P2|CPVL_-_29186029.23-P1P2	CPVL	846	1093	809	883	973	2011	1284	1425	0.023042067	-0.027219852	0.031624137	-0.005542957
CPXCR1_-_88002248.23-P1P2|CPXCR1_-_88002241.23-P1P2	CPXCR1	473	406	599	691	1078	1786	1205	1411	-0.037934862	-0.019055398	0.001830506	0.002887202
CPXM1_-_2781219.23-P1P2|CPXM1_+_2781209.23-P1P2	CPXM1	679	755	774	957	1710	3277	2038	2575	0.000647929	-0.008807466	0.021468947	0.014856737
CPXM2_-_125651219.23-P1P2|CPXM2_-_125651262.23-P1P2	CPXM2	907	1053	1005	1289	2197	3747	2896	2938	0.007092978	-0.003386215	0.005763664	-0.019658546
CPZ_+_8594519.23-P1P2|CPZ_+_8594586.23-P1P2	CPZ	651	742	679	956	1655	2513	2142	1786	0.004337241	0.010368234	-0.009904335	-0.050504553
CR1_-_207669650.23-P1P2|CR1_-_207669617.23-P1P2	CR1	746	843	809	1398	1120	1907	1288	1793	0.003058205	0.040636468	0.005515564	0.030086487
CR1L_-_207818505.23-P1P2|CR1L_+_207818543.23-P1P2	CR1L	773	898	764	1082	1257	2043	1312	1403	0.007183753	0.011240919	-0.000747204	-0.011380427
CR2_-_207627638.23-P1P2|CR2_+_207627741.23-P1P2	CR2	712	573	821	741	614	959	799	806	-0.047561474	-0.055277605	-0.006150501	-0.020552439
CRABP1_+_78632734.23-P1P2|CRABP1_+_78632731.23-P1P2	CRABP1	1157	1612	1122	1451	2160	3188	2601	2438	0.034318705	-0.002162571	-0.01372461	-0.032100953
CRABP2_-_156675360.23-P1P2|CRABP2_+_156675317.23-P1P2	CRABP2	386	364	291	368	352	688	465	527	-0.023916108	-0.005546903	0.0239792	-0.002271163
CRADD_-_94071197.23-P1P2|CRADD_+_94071184.23-P1P2	CRADD	354	472	458	454	689	1156	793	958	0.027684126	-0.041436253	0.003501144	0.0077816
CRAMP1L_-_1662423.23-P1|CRAMP1L_-_1662401.23-P1	CRAMP1L	1071	1039	1284	906	1323	1188	1587	992	-0.019701229	-0.091637717	-0.080692782	-0.095788422
CRAMP1L_+_1664225.23-P2|CRAMP1L_+_1664217.23-P2	CRAMP1L	912	1361	1064	1261	1762	2403	2174	1937	0.044559776	-0.015054481	-0.024378873	-0.040074304
CRAT_+_131872945.23-P1P2|CRAT_+_131872858.23-P1P2	CRAT	1177	1549	1329	1444	942	1290	1335	1322	0.025811199	-0.027883911	-0.023841031	-0.023461449
CRB1_-_197237416.23-ENST00000367400.3|CRB1_+_197237385.23-ENST00000367400.3	CRB1			64	64	786	777	1001	648		-0.04014244	-0.067743162	-0.090253725
CRB2_+_126118537.23-P1|CRB2_-_126118533.23-P1	CRB2	598	685	600	759	635	1206	853	837	0.005078683	-0.00544629	0.020193332	-0.024898622
CRB2_-_126131081.23-P2|CRB2_-_126131454.23-P2	CRB2	713	869	720	809	1459	2810	1749	1905	0.014337353	-0.022937251	0.022136143	-0.008488696
CRB3_-_6464312.23-P1P2|CRB3_-_6464316.23-P1P2	CRB3	1055	1236	1141	1419	1515	2254	1699	1688	0.008451674	-0.007936674	-0.012654269	-0.022944379
CRBN_+_3221327.23-P1P2|CRBN_+_3221346.23-P1P2	CRBN	729	640	840	1183	585	1072	634	869	-0.034592609	0.010420201	0.015366276	0.027614424
CRCP_-_65580068.23-P1P2|CRCP_-_65579879.23-P1P2	CRCP	771	371	712	388	938	1180	1079	1242	-0.12421229	-0.129705137	-0.03527537	0.000191979
CRCT1_-_152487015.23-P1P2|CRCT1_-_152487103.23-P1P2	CRCT1	248	333	278	418	304	484	360	291	0.028686321	0.01996874	-0.003652603	-0.055296075
CREB1_-_208394754.23-P1P2|CREB1_-_208394721.23-P1P2	CREB1	722	682	687	932	1441	2228	1703	1669	-0.023675214	0.004885072	-0.007470365	-0.025093977
CREB3_-_35732629.23-P1P2|CREB3_+_35732428.23-P1P2	CREB3	626	842	894	1318	1089	1475	1437	1685	0.029034647	0.01718184	-0.025317175	0.00310865
CREB3L1_-_46299289.23-P1P2|CREB3L1_+_46299448.23-P1P2	CREB3L1	1353	1450	1481	1279	1568	2701	1719	1856	-0.004841896	-0.061802444	0.007095698	-0.009865789
CREB3L2_+_137686772.23-P1P2|CREB3L2_+_137686813.23-P1P2	CREB3L2	557	792	624	893	934	1615	1242	1174	0.037315036	0.012769306	0.007582296	-0.030774272
CREB3L3_-_4153716.23-P1P2|CREB3L3_+_4153707.23-P1P2	CREB3L3	232	37	151	1	315	54	360	50	-0.286009434	-0.680298948	-0.301932653	-0.329821616
CREB3L4_+_153940391.23-P1P2|CREB3L4_+_153940618.23-P1P2	CREB3L4	636	667	589	900	1193	1726	1145	1487	-0.008078444	0.022440772	-0.016429263	0.019163898
CREB5_-_28452323.23-ENST00000357727.2|CREB5_-_28452310.23-ENST00000357727.2	CREB5	491	428	464	655	769	1293	910	1095	-0.035639044	0.010724885	0.003798963	0.00716361
CREB5_-_28475286.23-ENST00000396300.2|CREB5_-_28475317.23-ENST00000396300.2	CREB5	431	501	491	620	377	656	402	668	0.007252956	-0.005722876	0.008341007	0.057818084
CREBBP_-_3930696.23-P1P2|CREBBP_+_3930647.23-P1P2	CREBBP	407	323	515	462	673	1127	698	796	-0.049603296	-0.056162817	0.003241889	-0.001281054
CREBL2_-_12764863.23-P1P2|CREBL2_+_12765011.23-P1P2	CREBL2	898	1183	1200	1509	1538	2823	1735	1946	0.025950679	-0.006298957	0.015653131	-0.00387662
CREBRF_-_172483425.23-P1|CREBRF_-_172483410.23-P1	CREBRF	650	889	692	1051	1067	2101	1529	1569	0.031527463	0.021559142	0.025102118	-0.017862773
CREBRF_+_172484451.23-P2|CREBRF_-_172484494.23-P2	CREBRF	650	755	806	1150	650	889	790	996	0.007156956	0.012341909	-0.024029025	0.014490869
CREBZF_-_85376117.23-P1P2|CREBZF_-_85376158.23-P1P2	CREBZF	566	612	689	1007	1469	2180	1747	1949	-0.003525275	0.015884954	-0.012998574	-0.004718168
CREG1_-_167522937.23-P1P2|CREG1_+_167522974.23-P1P2	CREG1	880	816	953	1160	1424	2103	1616	1565	-0.026438762	-0.011115104	-0.013652857	-0.026965104
CREG2_-_102003686.23-P1P2|CREG2_-_102003994.23-P1P2	CREG2	458	228	554	389	1260	2296	1568	2006	-0.119020606	-0.092295478	0.014665815	0.016811421
CRELD1_+_9975595.23-P1P2|CRELD1_-_9975547.23-P1P2	CRELD1	590	522	593	695	1273	2227	1511	1674	-0.033430609	-0.016717812	0.009170617	-0.005815876
CRELD2_+_50312490.23-P1P2|CRELD2_-_50312381.23-P1P2	CRELD2	436	450	456	490	845	1585	999	1277	-0.010465667	-0.029534975	0.018542509	0.016668844
CREM_-_35416286.23-ENST00000395895.2|CREM_+_35416295.23-ENST00000395895.2	CREM	785	1150	884	960	979	1626	1143	1229	0.041790281	-0.027964267	0.002159088	-0.010519441
CRH_-_67090475.23-P1P2|CRH_+_67090521.23-P1P2	CRH	920	991	956	1229	1305	1783	1602	1506	-0.004084217	-0.003045362	-0.024139966	-0.031638991
CRHBP_+_76248911.23-P1P2|CRHBP_-_76248902.23-P1P2	CRHBP	804	873	951	1174	778	1252	962	1166	-0.002893168	-0.009033088	-0.002109082	0.008305597
CRHR1_-_43861918.23-P1P2|CRHR1_-_43861696.23-P1P2	CRHR1	938	1147	917	1327	1451	2298	1497	1659	0.014837793	0.01443636	-0.004233023	-0.005767603
CRHR2_+_30722093.23-P1P2|CRHR2_-_30722073.23-P1P2	CRHR2	937	1078	1016	1197	1564	2392	1908	1966	0.005739393	-0.015930532	-0.008934637	-0.017214251
CRIM1_-_36582916.23-P1P2|CRIM1_+_36582954.23-P1P2	CRIM1	370	432	330	454	710	863	697	602	0.00790428	0.006889868	-0.039913701	-0.044940411
CRIP1_-_105953716.23-P1P2|CRIP1_+_105953591.23-P1P2	CRIP1	1242	2049	1232	1438	2097	3261	2557	3312	0.059545043	-0.017304962	-0.006683762	0.018766347
CRIP2_-_105941166.23-P1P2|CRIP2_-_105941202.23-P1P2	CRIP2	519	618	632	898	1513	2108	1936	2133	0.010852514	0.011713668	-0.021501352	-0.006684658
CRIP3_+_43276288.23-P1P2|CRIP3_-_43276566.23-P1P2	CRIP3	465	766	636	603	1263	2108	1607	1787	0.059244733	-0.048005639	0.002832175	-0.005229575
CRIPAK_-_1385735.23-P1P2|CRIPAK_-_1385690.23-P1P2	CRIPAK	837	805	845	1343	713	1159	790	1020	-0.020989949	0.028280056	-0.000759769	0.018233231
CRIPT_-_46844338.23-P1P2|CRIPT_+_46844565.23-P1P2	CRIPT	397	304	512	417	1110	1210	1013	771	-0.054922535	-0.07041456	-0.054571805	-0.064822185
CRISP1_+_49834155.23-P1P2|CRISP1_+_49834186.23-P1P2	CRISP1	197	136	209	448	256	494	203	474	-0.070177747	0.072186055	0.022187085	0.11104949
CRISP2_+_49681216.23-P1P2|CRISP2_-_49681257.23-P1P2	CRISP2	934	1176	865	1294	1252	2242	1628	1754	0.019201196	0.019336368	0.012316341	-0.010201757
CRISP3_-_49712097.23-P1P2|CRISP3_-_49711767.23-P1P2	CRISP3	221	217	250	401	395	815	422	823	-0.017890687	0.029479295	0.031290688	0.082982785
CRISPLD1_+_75896812.23-P1P2|CRISPLD1_+_75896820.23-P1P2	CRISPLD1	654	929	721	850	1682	2459	1998	2184	0.037178397	-0.01584323	-0.015012637	-0.007925816
CRISPLD2_+_84853587.23-P1P2|CRISPLD2_-_84853604.23-P1P2	CRISPLD2	100	138	123	125	1404	2258	1643	1802	0.032519368	-0.037777316	-0.002163011	-0.00739863
CRK_-_1359492.23-P1P2|CRK_+_1359477.23-P1P2	CRK	636	1257	590	782	1781	3555	2340	2767	0.086456951	0.001440979	0.026962582	0.004436693
CRKL_-_21271784.23-P1P2|CRKL_-_21271801.23-P1P2	CRKL	314	211	349	767	386	704	416	602	-0.074314706	0.076020612	0.014675826	0.036104262
CRLF1_-_18717595.23-P1P2|CRLF1_-_18717592.23-P1P2	CRLF1	569	913	771	1034	1380	2207	1886	2135	0.05534573	0.003193422	-0.002918832	-0.002422826
CRLF2_-_1331495.23-P1P2|CRLF2_-_1331561.23-P1P2	CRLF2	861	893	746	1200	876	1499	896	1197	-0.009731422	0.030047724	0.006173401	0.023600161
CRLF3_+_29151659.23-P1P2|CRLF3_+_29151703.23-P1P2	CRLF3	680	752	719	721	1488	2263	1605	2169	-0.000165366	-0.039732407	-0.00969422	0.025429511
CRLS1_-_5986783.23-P1P2|CRLS1_+_5986814.23-P1P2	CRLS1	198	49	209	57	847	953	778	843	-0.221465935	-0.230333478	-0.050311529	-0.009314598
CRMP1_+_5890128.23-P1|CRMP1_-_5890101.23-P1	CRMP1	1520	901	1298	1251	1750	2685	2149	2490	-0.093210488	-0.045589865	-0.00850263	0.001238149
CRMP1_+_5894776.23-P2|CRMP1_+_5894595.23-P2	CRMP1	998	1211	893	1292	2208	3249	2723	3712	0.013689505	0.014404234	-0.014131968	0.026807424
CRNN_-_152386717.23-P1P2|CRNN_-_152386704.23-P1P2	CRNN	651	727	519	703	837	1135	962	938	0.001291303	0.004638687	-0.025169876	-0.025893694
CROCC_-_17248671.23-P1P2|CROCC_-_17248666.23-P1P2	CROCC	353	416	370	584	659	1267	708	1000	0.009286286	0.02717492	0.021846585	0.032339139
CROT_-_86975012.23-P1P2|CROT_+_86974994.23-P1P2	CROT	116	109	132	83	736	784	1028	697	-0.024388976	-0.108069184	-0.057685077	-0.082985668
CRP_+_159684375.23-P1P2|CRP_-_159684353.23-P1P2	CRP	750	756	856	1152	733	1242	1105	1091	-0.01398676	0.003712621	0.004833268	-0.02392727
CRTAC1_-_99790332.23-P1P2|CRTAC1_+_99790171.23-P1P2	CRTAC1	458	563	351	398	1388	2967	1656	2432	0.015590943	-0.021616486	0.03618562	0.038509071
CRTAM_-_122735384.23-P1P2|CRTAM_-_122735354.23-P1P2	CRTAM	365	176	412	530	1059	2074	1093	1568	-0.12367358	-0.002993867	0.024372777	0.034808951
CRTAP_-_33155738.23-P1P2|CRTAP_-_33155580.23-P1P2	CRTAP	960	1254	1007	1185	1170	2073	1381	1368	0.024688047	-0.016104697	0.010880043	-0.023410001
CRTC1_-_18794535.23-P1P2|CRTC1_+_18794530.23-P1P2	CRTC1	784	814	850	1266	1185	2072	1286	1558	-0.009574026	0.01868804	0.009098855	0.008241476
CRTC2_+_153930757.23-P1P2|CRTC2_+_153931101.23-P1P2	CRTC2	806	563	869	812	1289	1204	1484	1224	-0.068681781	-0.050158839	-0.07538283	-0.05220455
CRTC3_+_91073181.23-P1P2|CRTC3_+_91073145.23-P1P2	CRTC3	1014	1284	998	1431	1559	2388	1853	2134	0.02005136	0.013082448	-0.008728741	0.000279203
CRX_+_48325214.23-P1P2|CRX_+_48325246.23-P1P2	CRX	1290	1539	1288	1633	1508	2253	1472	1734	0.011164478	-0.005085502	-0.012090061	0.003832464
CRY1_+_107487292.23-P1P2|CRY1_-_107487254.23-P1P2	CRY1	1109	1038	1019	1261	1420	2185	1768	2018	-0.025047259	-0.008672896	-0.008118833	-0.001126246
CRY2_-_45869044.23-P1P2|CRY2_-_45869056.23-P1P2	CRY2	786	965	786	1035	1585	2388	1778	1912	0.015431372	0.000491623	-0.010957409	-0.010497729
CRYAA_+_44589151.23-P1|CRYAA_+_44589320.23-P1	CRYAA	580	682	535	762	1123	1705	1329	1493	0.00898084	0.012055311	-0.009932967	-0.003629295
CRYAA_+_44590399.23-P2|CRYAA_+_44590382.23-P2	CRYAA	753	708	788	1035	974	1630	1150	1318	-0.024365569	0.000116453	0.003179841	-0.00048831
CRYAB_-_111782452.23-P1|CRYAB_-_111782427.23-P1	CRYAB	462	619	538	933	1249	2160	1528	1634	0.028433077	0.041121625	0.007618002	-0.011377569
CRYAB_+_111783861.23-P2|CRYAB_+_111783876.23-P2	CRYAB	1138	1183	1204	1470	846	1309	942	1038	-0.009388319	-0.010658414	-0.007394899	-0.006670508
CRYBA1_-_27573893.23-P1P2|CRYBA1_-_27573921.23-P1P2	CRYBA1	574	559	678	828	509	843	734	875	-0.019122943	-0.010638288	0.001727794	0.00568725
CRYBA2_-_219858103.23-P1P2|CRYBA2_-_219858098.23-P1P2	CRYBA2	603	747	714	610	1789	2594	2318	2579	0.016759547	-0.06337716	-0.016119945	-0.005143543
CRYBA4_-_27017966.23-P1P2|CRYBA4_-_27017961.23-P1P2	CRYBA4	484	641	476	834	779	1216	884	946	0.026707666	0.042622614	-0.006212637	-0.011270182
CRYBB1_+_27013674.23-P1P2|CRYBB1_+_27013939.23-P1P2	CRYBB1	690	526	784	944	1151	1508	1166	1645	-0.055639259	-0.012722187	-0.029794978	0.032183777
CRYBB2_-_25615620.23-P1P2|CRYBB2_+_25615675.23-P1P2	CRYBB2	635	1010	641	810	1183	1771	1512	1812	0.054046773	-0.005600574	-0.011826994	0.006535703
CRYBB3_-_25595837.23-P1P2|CRYBB3_+_25596198.23-P1P2	CRYBB3	490	625	541	702	1212	1947	1405	1857	0.021102188	-0.001696555	-0.002321891	0.02193232
CRYBG3_-_97595865.23-ENST00000182096.4|CRYBG3_+_97595885.23-ENST00000182096.4	CRYBG3	264	158	344	538	374	742	358	410	-0.091465641	0.025809292	0.026001239	-0.00064122
CRYGA_-_209028248.23-P1P2|CRYGA_-_209028265.23-P1P2	CRYGA	707	873	774	925	898	1342	898	977	0.016282756	-0.013829338	-0.012074026	-0.008671885
CRYGB_+_209010823.23-P1P2|CRYGB_+_209010777.23-P1P2	CRYGB	431	504	464	702	630	1382	664	739	0.008142813	0.020953254	0.039610363	-0.005110535
CRYGC_-_208994530.23-P1P2|CRYGC_+_208994510.23-P1P2	CRYGC	90	141	120	224	910	1496	1030	982	0.051279501	0.051549973	0.000775038	-0.029423724
CRYGD_-_208989162.23-P1P2|CRYGD_-_208988841.23-P1P2	CRYGD	722	1109	750	1212	758	1195	963	1018	0.048850893	0.030727922	-0.004879697	-0.013193625
CRYGN_+_151137219.23-P1P2|CRYGN_+_151137167.23-P1P2	CRYGN	626	1159	775	1283	1816	2889	2107	2029	0.076707553	0.03429574	-0.003621242	-0.027854927
CRYGS_-_186262098.23-P1P2|CRYGS_-_186262069.23-P1P2	CRYGS	315	364	458	546	299	637	352	415	0.006353976	-0.014215527	0.03554538	0.003912847
CRYL1_-_21099939.23-P1P2|CRYL1_+_21099895.23-P1P2	CRYL1	909	1052	678	1336	1218	1840	1385	1620	0.006622618	0.060012886	-0.010604379	0.002717808
CRYM_+_21289633.23-P1P2|CRYM_+_21289579.23-P1P2	CRYM	772	771	748	1076	909	1229	981	1232	-0.015368537	0.013544099	-0.025564345	0.01388695
CRYZ_+_75198714.23-P1P2|CRYZ_-_75198654.23-P1P2	CRYZ	466	409	601	764	943	1964	1169	1710	-0.03461606	-0.004722742	0.032655345	0.03787314
CRYZL1_+_35013774.23-P1P2|CRYZL1_+_35013863.23-P1P2	CRYZL1	540	372	536	813	803	1338	647	973	-0.07070864	0.021343902	0.002582261	0.042191213
CS_-_56694134.23-P1P2|CS_-_56693735.23-P1P2	CS	686	567	746	747	841	1513	990	1222	-0.043582988	-0.039944692	0.012917263	0.011170437
CSAD_-_53574460.23-P1P2|CSAD_+_53574400.23-P1P2	CSAD	674	743	954	1186	1074	1623	1324	1497	-0.00063948	-0.007996201	-0.010564802	-0.00261606
CSAG1_-_151903292.23-P1P2|CSAG1_+_151903279.23-P1P2	CSAG1	151	76	213	191	584	615	723	411	-0.116742595	-0.056177736	-0.059230339	-0.1106194
CSAG2_+_151922474.23-P1P2|CSAG2_+_151922464.23-P1P2	CSAG2	1593	1828	1579	2013	2612	4438	3304	3609	0.005363452	-0.00426753	0.005258806	-0.008035548
CSAG3_-_151877270.23-ENST00000356911.4|CSAG3_-_151877469.23-ENST00000356911.4	CSAG3	845	792	857	1149	1347	1771	1613	1593	-0.024837401	0.003155132	-0.02931778	-0.023884786
CSAG3_-_151883007.23-ENST00000415810.1|CSAG3_-_151883017.23-ENST00000415810.1	CSAG3	1593	1828	1579	2013	2612	4438	3304	3609	0.005363452	-0.00426753	0.005258806	-0.008035548
CSDC2_-_41957156.23-P1P2|CSDC2_-_41957193.23-P1P2	CSDC2	875	933	848	1001	1969	3093	2143	2541	-0.005600499	-0.015650017	-0.005325308	0.004866367
CSDE1_+_115300574.23-P1P2|CSDE1_-_115300604.23-P1P2	CSDE1	229	64	260	75	834	510	1138	393	-0.203904217	-0.222517285	-0.132402922	-0.188935087
CSF1_+_110453523.23-P1P2|CSF1_+_110453507.23-P1P2	CSF1	1094	1493	1180	1868	1029	1808	1287	1322	0.03122741	0.027711822	0.009746702	-0.017704915
CSF1R_-_149465864.23-P1P2|CSF1R_+_149466064.23-P1P2	CSF1R	878	1119	1095	1455	1288	1613	1431	1797	0.021011508	0.001841428	-0.035875705	0.013885168
CSF2_-_131409498.23-P1P2|CSF2_-_131409512.23-P1P2	CSF2	974	779	823	1012	1242	1780	1247	1666	-0.048501097	-0.009618062	-0.017700667	0.02362068
CSF2RA_+_1387764.23-P1P2|CSF2RA_-_1387742.23-P1P2	CSF2RA	428	256	505	725	606	1166	615	677	-0.091697907	0.013221511	0.021941849	-0.006835291
CSF2RB_+_37309709.23-P1P2|CSF2RB_-_37309724.23-P1P2	CSF2RB	530	519	511	762	957	1684	1200	1718	-0.018301525	0.018826745	0.00994324	0.034492787
CSF3_-_38171908.23-P1P2|CSF3_+_38171780.23-P1P2	CSF3	451	551	589	518	1556	1994	1738	1705	0.014674223	-0.059095352	-0.032769958	-0.024937276
CSF3R_+_36948385.23-P1P2|CSF3R_+_36948530.23-P1P2	CSF3R	574	621	494	702	1057	1270	1076	888	-0.003440981	0.011711675	-0.041461117	-0.052104413
CSGALNACT1_+_19614738.23-P1|CSGALNACT1_+_19614704.23-P1	CSGALNACT1	485	589	536	660	855	1444	1071	1280	0.013785315	-0.009432586	0.004404526	0.006099349
CSGALNACT1_+_19459704.23-P2|CSGALNACT1_+_19459696.23-P2	CSGALNACT1	802	1174	809	1092	1269	1740	1427	1683	0.041676642	0.00415055	-0.023660809	0.004019806
CSGALNACT2_-_43633904.23-P1P2|CSGALNACT2_-_43633956.23-P1P2	CSGALNACT2	815	1071	894	1224	1591	2793	1794	1885	0.025576744	0.006253273	0.009647975	-0.014142716
CSH1_-_61973880.23-P1P2|CSH1_+_61973860.23-P1P2	CSH1	550	459	605	754	2180	3664	2459	2840	-0.042133639	-0.007646657	0.003791128	0.000731295
CSH2_+_61950403.23-P1|CSH2_+_61950460.23-P1	CSH2	728	791	710	936	915	1356	1134	1327	-0.002796158	0.000656687	-0.013201602	0.002783894
CSH2_-_61973880.23-P2|CSH2_+_61973860.23-P2	CSH2	550	459	605	754	2180	3664	2459	2840	-0.042133639	-0.007646657	0.003791128	0.000731295
CSHL1_-_61988605.23-P1|CSHL1_+_61988478.23-P1	CSHL1	749	953	892	960	1181	2240	1348	1351	0.020756333	-0.029294463	0.020061145	-0.021573581
CSHL1_-_61995748.23-P2|CSHL1_-_61996145.23-P2	CSHL1	905	1073	779	1163	2527	3777	2670	3113	0.010229663	0.019032255	-0.012021693	0.002219676
CSK_+_75074463.23-P1P2|CSK_+_75074850.23-P1P2	CSK	442	494	369	576	1082	1662	1461	1413	0.001400552	0.025538507	-0.008364807	-0.027175107
CSMD1_+_4852109.23-P1P2|CSMD1_-_4852476.23-P1P2	CSMD1	856	911	901	1044	1360	2064	1516	1655	-0.005885495	-0.018390022	-0.00997978	-0.008130093
CSMD2_-_34630753.23-P1P2|CSMD2_+_34630808.23-P1P2	CSMD2	1057	1162	1057	1165	1455	2256	1650	1852	-0.001043585	-0.025774801	-0.007089934	-0.003763552
CSMD3_+_114449097.23-P1P2|CSMD3_+_114449116.23-P1P2	CSMD3	873	1011	909	1345	1360	2478	1749	2079	0.006719628	0.01772026	0.014657275	0.005255624
CSN1S1_-_70796828.23-P1P2|CSN1S1_+_70796818.23-P1P2	CSN1S1	324	349	289	509	479	706	469	723	-0.00410738	0.043304726	-0.013979677	0.046051734
CSN2_-_70826689.23-ENST00000353151.3|CSN2_-_70826714.23-ENST00000353151.3	CSN2	459	582	525	597	1442	2521	1626	1851	0.020214237	-0.021179051	0.009087721	-0.001544677
CSN3_+_71108352.23-P1P2|CSN3_+_71108356.23-P1P2	CSN3	839	940	977	1246	863	1338	1038	1238	0.001781873	-0.00422491	-0.00712202	0.005773827
CSNK1A1_+_148930876.23-P1P2|CSNK1A1_+_148930963.23-P1P2	CSNK1A1	437	89	362	139	702	318	861	205	-0.251503774	-0.180976736	-0.17273146	-0.247118655
CSNK1A1L_+_37678717.23-P1P2|CSNK1A1L_-_37679730.23-P1P2	CSNK1A1L	490	353	535	793	1043	1564	1319	1319	-0.064033764	0.017942191	-0.011609104	-0.021923068
CSNK1D_+_80231268.23-P1P2|CSNK1D_+_80231240.23-P1P2	CSNK1D	840	1125	792	1132	1348	2458	1495	2137	0.028409588	0.01259886	0.014759162	0.034254868
CSNK1E_+_38713240.23-P1P2|CSNK1E_-_38712904.23-P1P2	CSNK1E	967	1266	1034	992	1330	2030	1517	1398	0.02502537	-0.046265918	-0.009212962	-0.03476667
CSNK1G1_+_64648259.23-P1P2|CSNK1G1_-_64648321.23-P1P2	CSNK1G1	761	923	717	1126	1024	1734	1434	1639	0.013613805	0.026500159	0.004771345	-0.000914881
CSNK1G2_-_1941181.23-P1P2|CSNK1G2_-_1941178.23-P1P2	CSNK1G2	1059	1273	963	1411	2367	4697	2865	3757	0.012288666	0.016275084	0.026179371	0.020707952
CSNK1G3_-_122848041.23-P1P2|CSNK1G3_-_122847913.23-P1P2	CSNK1G3	1264	2012	1561	2510	1813	3110	2032	2311	0.054204688	0.030028418	0.00653697	-0.00169066
CSNK2A1_-_524399.23-P1P2|CSNK2A1_+_524305.23-P1P2	CSNK2A1	471	569	631	823	963	2202	1250	1517	0.013000265	-0.000929348	0.045243559	0.008512046
CSNK2A2_-_58232005.23-P1P2|CSNK2A2_-_58232002.23-P1P2	CSNK2A2	485	512	516	790	1919	2289	2005	2043	-0.007100413	0.022717541	-0.042431502	-0.018970659
CSNK2A3_-_11374357.23-P1P2|CSNK2A3_-_11374790.23-P1P2	CSNK2A3	922	866	700	1066	1567	2962	2025	2221	-0.024522894	0.021955288	0.019614459	-0.007394754
CSNK2B_+_31633873.23-P1P2|CSNK2B_+_31633923.23-P1P2	CSNK2B	886	106	1039	260	2206	2690	2792	1983	-0.331047185	-0.244493036	-0.039458187	-0.075729344
CSPG4_-_76005144.23-P1P2|CSPG4_-_76005135.23-P1P2	CSPG4	1124	1100	1222	1540	1582	2730	1929	2084	-0.018395759	-0.005978254	0.007337355	-0.009769684
CSPG5_+_47620281.23-P1P2|CSPG5_-_47620291.23-P1P2	CSPG5	360	456	400	565	1203	2332	1455	1627	0.020041701	0.010800164	0.022999304	-0.004355964
CSPP1_+_67976664.23-P1P2|CSPP1_+_67976674.23-P1P2	CSPP1	634	760	692	952	1394	2060	1743	2332	0.011857905	0.006949861	-0.013568128	0.02385515
CSRNP1_+_39195038.23-P1P2|CSRNP1_+_39194994.23-P1P2	CSRNP1	848	984	1003	1315	1027	1442	1214	1314	0.007015184	-0.000142418	-0.020469843	-0.009479613
CSRNP2_+_51477144.23-P1P2|CSRNP2_+_51477141.23-P1P2	CSRNP2	1139	1274	933	1135	1752	2167	1955	1894	0.001539433	-0.011201008	-0.037543888	-0.02690764
CSRNP3_+_166326238.23-P1|CSRNP3_+_166326224.23-P1	CSRNP3	153	99	172	375	65	170	62	67	-0.07966075	0.074607624	0.062168228	-0.009907483
CSRNP3_+_166428847.23-P2|CSRNP3_-_166428882.23-P2	CSRNP3	181	276	141	224	884	1303	926	1071	0.04755228	0.027893837	-0.013931201	0.000941017
CSRP1_-_201476245.23-P1P2|CSRP1_-_201476223.23-P1P2	CSRP1	1088	1308	1098	1347	1226	1948	1465	1428	0.012305243	-0.009955032	-0.003799955	-0.02594479
CSRP2_-_77272731.23-P1P2|CSRP2_-_77272728.23-P1P2	CSRP2	437	483	446	699	996	1382	991	1147	-0.000260489	0.026156749	-0.022067534	0.001055189
CSRP2BP_-_18118543.23-P1P2|CSRP2BP_-_18118529.23-P1P2	CSRP2BP	1092	291	1168	199	1666	518	1949	442	-0.21230286	-0.301126357	-0.223523927	-0.255085066
CSRP3_+_19223503.23-P1P2|CSRP3_+_19223492.23-P1P2	CSRP3	864	1172	878	1320	737	1361	1025	796	0.030314542	0.020072252	0.016427628	-0.061659066
CST1_+_23731405.23-P1P2|CST1_+_23731419.23-P1P2	CST1	285	156	291	206	866	1563	997	1363	-0.104745661	-0.090996703	0.013353108	0.027229813
CST11_-_23433435.23-P1P2|CST11_-_23433495.23-P1P2	CST11	751	996	922	1434	1622	2547	2095	2255	0.026942893	0.025087906	-0.005379073	-0.010349639
CST2_-_23807362.23-P1P2|CST2_+_23807351.23-P1P2	CST2	508	512	646	948	919	1428	1008	1144	-0.014006142	0.016480754	-0.006818524	-0.002029783
CST3_-_23618563.23-P1P2|CST3_-_23618582.23-P1P2	CST3	490	580	572	606	1220	1881	1281	1802	0.009960936	-0.031621807	-0.007855601	0.03173049
CST4_+_23669533.23-P1P2|CST4_+_23669560.23-P1P2	CST4	998	1123	924	1022	954	1702	1001	1301	0.002431983	-0.025257105	0.011798826	0.019281614
CST5_-_23860092.23-P1P2|CST5_-_23859940.23-P1P2	CST5	704	705	536	688	1255	2004	1550	1777	-0.014963517	-0.003300033	-0.003130148	-0.000433795
CST6_-_65779699.23-P1P2|CST6_-_65779485.23-P1P2	CST6	473	464	423	757	517	911	628	745	-0.018038182	0.045731902	0.01007695	0.004916148
CST7_-_24929985.23-P1P2|CST7_+_24929971.23-P1P2	CST7	722	823	726	835	1301	2160	1545	1950	0.004353643	-0.019492074	0.002122548	0.014682543
CST8_+_23471809.23-P1P2|CST8_+_23471758.23-P1P2	CST8	370	390	468	457	957	1840	1006	1106	-0.007333652	-0.04365067	0.021881655	-0.00702759
CST9_+_23586518.23-P1P2|CST9_-_23586491.23-P1P2	CST9	473	491	552	717	434	530	530	614	-0.009608824	-0.001545682	-0.03930485	0.001182117
CST9L_-_23549074.23-P1P2|CST9L_+_23549104.23-P1P2	CST9L	560	131	543	313	886	405	929	284	-0.231268669	-0.121376261	-0.171561938	-0.207993821
CSTA_-_122044152.23-P1P2|CSTA_-_122044163.23-P1P2	CSTA	698	792	786	1131	1102	2043	1249	1660	0.003668314	0.013591004	0.016981687	0.022801466
CSTB_-_45196174.23-P1P2|CSTB_-_45196187.23-P1P2	CSTB	839	958	894	989	1618	2514	2063	2393	0.004611697	-0.025230469	-0.006804013	0.001411739
CSTF2_-_100075438.23-P1P2|CSTF2_+_100075428.23-P1P2	CSTF2	576	479	505	650	1337	1685	1663	1358	-0.0426635	-0.002896523	-0.035021676	-0.053778028
CSTF2T_+_53459281.23-P1P2|CSTF2T_+_53459329.23-P1P2	CSTF2T	241	135	236	298	760	1155	809	1014	-0.1012415	-0.005792192	-0.009821058	0.013571579
CSTL1_+_23421156.23-ENST00000246020.2|CSTL1_-_23421243.23-ENST00000246020.2	CSTL1	855	1089	1005	1530	266	390	305	477	0.020916453	0.021931738	-0.014759766	0.04824912
CSTL1_-_23420353.23-ENST00000347397.1|CSTL1_-_23420391.23-ENST00000347397.1	CSTL1	483	615	541	880	1277	1985	1273	1701	0.020841698	0.031665876	-0.006755194	0.023645717
CT45A1_+_134847640.23-ENST00000370741.3,ENST00000482795.1,ENST00000497301.2|CT45A1_+_134847478.23-ENST00000370741.3,ENST00000482795.1,ENST00000497301.2	CT45A1	569	521	649	999	1416	2107	1643	1748	-0.028313107	0.023534647	-0.012637687	-0.012182611
CT45A3_+_134887410.23-ENST00000443882.1|CT45A3_-_134887327.23-ENST00000443882.1	CT45A3	555	431	707	912	1133	1981	1235	1586	-0.052861912	-0.002553762	0.009091399	0.017403364
CT45A5_-_134975513.23-P1P2|CT45A5_-_134975351.23-P1P2	CT45A5	697	819	821	1201	1907	2729	2281	2260	0.008882441	0.016028317	-0.017889587	-0.023377572
CT47A7_-_120090437.23-ENST00000434883.2|CT47A7_-_120090397.23-ENST00000434883.2	CT47A7	517	635	745	1012	836	1531	883	1156	0.015474345	0.0050816	0.01531387	0.020418326
CT47B1_+_120009388.23-ENST00000371311.3|CT47B1_+_120009291.23-ENST00000371311.3	CT47B1	820	881	785	823	1178	1830	1513	1675	-0.004471642	-0.033163442	-0.006840214	-0.005929945
CT62_-_71407750.23-P1P2|CT62_-_71407766.23-P1P2	CT62	661	789	627	755	1605	2820	2070	2297	0.011224528	-0.012722187	0.009764151	-0.005559792
CTAG1A_-_153813690.23-ENST00000333128.3|CTAG1A_-_153813914.23-ENST00000333128.3	CTAG1A	1397	1851	1251	1503	996	1736	1198	1167	0.026824766	-0.013034858	0.00866112	-0.026044266
CTAG1B_+_153847024.23-ENST00000328435.2|CTAG1B_+_153847248.23-ENST00000328435.2	CTAG1B	953	1194	1226	1672	1786	3258	2403	2815	0.018463452	0.005687703	0.014825361	0.002963566
CTAG2_-_153881561.23-ENST00000369585.3|CTAG2_+_153881436.23-ENST00000369585.3	CTAG2	865	1038	833	1068	1400	2443	1846	1795	0.012025282	-0.003447506	0.008834483	-0.026328359
CTAGE1_+_19997822.23-P1P2|CTAGE1_-_19997916.23-P1P2	CTAGE1	463	353	436	654	698	1232	912	1132	-0.055586744	0.019679448	0.010331783	0.012042155
CTAGE5_+_39736597.23-P1P2|CTAGE5_-_39736585.23-P1P2	CTAGE5	467	438	585	674	955	1356	1198	978	-0.024728788	-0.01924215	-0.018964501	-0.053815205
CTBP1_+_1242862.23-P1P2|CTBP1_+_1242702.23-P1P2	CTBP1	1455	3457	1644	3683	1725	4220	2492	3569	0.114009836	0.0790364	0.054382617	0.034569973
CTBP2_-_126849603.23-P1P2|CTBP2_+_126849547.23-P1P2	CTBP2	497	707	580	601	1203	1669	1356	1311	0.037371752	-0.034893944	-0.022079032	-0.027228739
CTBS_+_85040116.23-P1P2|CTBS_-_85040125.23-P1P2	CTBS	684	682	701	937	1024	1703	1115	1286	-0.015611895	0.002697405	0.002340474	0.000506051
CTC1_-_8151336.23-P1P2|CTC1_-_8151322.23-P1P2	CTC1	567	122	547	211	932	539	1018	534	-0.243667196	-0.18052273	-0.139922994	-0.123290926
CTCF_+_67596356.23-P1P2|CTCF_-_67596515.23-P1P2	CTCF	483	54	591	100	1588	193	1628	158	-0.339968532	-0.301540174	-0.34974289	-0.387995907
CTCFL_-_56100074.23-P1P2|CTCFL_+_56099910.23-P1P2	CTCFL	230	232	239	223	1406	2331	1509	1507	-0.013887722	-0.050340768	0.001933374	-0.022131588
CTDNEP1_-_7155072.23-P1P2|CTDNEP1_+_7155258.23-P1P2	CTDNEP1	1014	1449	1304	1962	1060	1938	1312	1170	0.038093238	0.020206982	0.015105588	-0.039930248
CTDP1_+_77439863.23-P1P2|CTDP1_+_77439877.23-P1P2	CTDP1	417	64	416	38	660	83	726	102	-0.293124619	-0.390398727	-0.344340878	-0.329372472
CTDSP1_+_219264682.23-P1P2|CTDSP1_+_219264661.23-P1P2	CTDSP1	590	502	451	583	871	1402	1168	1127	-0.039253854	-0.002268916	-0.002069476	-0.027540065
CTDSP2_+_58240467.23-P1P2|CTDSP2_+_58240147.23-P1P2	CTDSP2	662	590	623	748	877	1289	777	1142	-0.03234402	-0.013152718	-0.014315901	0.038598561
CTDSPL_+_37903425.23-P1P2|CTDSPL_-_37903405.23-P1P2	CTDSPL	565	652	779	873	2007	2867	2368	2555	0.006178928	-0.023322855	-0.018128281	-0.00997
CTDSPL2_-_44719837.23-P1P2|CTDSPL2_-_44719841.23-P1P2	CTDSPL2	835	1048	1001	855	2306	2879	2630	2179	0.018721256	-0.063421109	-0.036281079	-0.051506832
CTF1_-_30907958.23-P1P2|CTF1_-_30907979.23-P1P2	CTF1	804	1103	872	1465	2137	3758	2383	2993	0.031996582	0.036479644	0.009890533	0.013920987
CTGF_-_132272478.23-P1P2|CTGF_-_132272464.23-P1P2	CTGF	970	1097	882	1191	901	1899	1140	1440	0.003182439	0.004211954	0.034256236	0.014802291
CTH_+_70876951.23-P1P2|CTH_+_70876932.23-P1P2	CTH	627	656	680	858	820	1410	958	1041	-0.008433094	-0.005818328	0.006822944	-0.008863902
CTHRC1_-_104384022.23-P1P2|CTHRC1_+_104383835.23-P1P2	CTHRC1	450	129	463	121	986	177	1272	210	-0.200953241	-0.23760593	-0.297143103	-0.304683975
CTIF_-_46065683.23-P1P2|CTIF_-_46065591.23-P1P2	CTIF	1327	1225	1193	1161	1986	2907	2672	3146	-0.027110628	-0.044158093	-0.014843267	0.003760393
CTLA4_-_204732544.23-P1P2|CTLA4_+_204732567.23-P1P2	CTLA4	284	235	235	288	466	824	405	488	-0.043350679	-0.010195449	0.010533945	0.007341352
CTNNA1_+_138089149.23-P1P2|CTNNA1_+_138089164.23-P1P2	CTNNA1	472	540	481	518	730	1436	923	874	0.004885705	-0.029209921	0.024940037	-0.030495569
CTNNA2_+_79740225.23-P1P2|CTNNA2_-_79740209.23-P1P2	CTNNA2	899	936	854	1016	1528	2445	1983	1353	-0.009158225	-0.014494556	-0.002843211	-0.082030406
CTNNA3_+_69425378.23-P1P2|CTNNA3_+_69425439.23-P1P2	CTNNA3	100	30	137	305	603	1123	654	1032	-0.191574293	0.077568972	0.017547965	0.049753425
CTNNAL1_+_111775773.23-P1P2|CTNNAL1_+_111775743.23-P1P2	CTNNAL1	577	591	625	808	1335	1787	1597	1623	-0.011600912	-0.002234956	-0.026900152	-0.019383895
CTNNB1_-_41241041.23-P1P2|CTNNB1_-_41241051.23-P1P2	CTNNB1	214	75	170	105	649	224	803	142	-0.170482177	-0.110832201	-0.209231128	-0.29358941
CTNNBIP1_+_9970299.23-P1P2|CTNNBIP1_+_9970295.23-P1P2	CTNNBIP1	1006	1201	852	1126	1398	2116	1748	2093	0.011260944	0.001032751	-0.010339537	0.00640094
CTNNBL1_-_36322495.23-P1P2|CTNNBL1_-_36322534.23-P1P2	CTNNBL1	219	1	260	1	501	38	514	25	-0.717179318	-0.760214776	-0.41069156	-0.491714661
CTNND1_-_57529350.23-P1P2|CTNND1_+_57529304.23-P1P2	CTNND1	393	325	368	637	730	1178	746	1127	-0.043469582	0.040793585	-0.001741865	0.042917381
CTNND2_-_11903870.23-ENST00000304623.8|CTNND2_-_11903934.23-ENST00000304623.8	CTNND2	523	478	523	713	1851	3028	2455	2007	-0.028585264	0.005590886	0.000140105	-0.053608051
CTNS_-_3540097.23-P1P2|CTNS_-_3540066.23-P1P2	CTNS	756	728	631	759	938	1320	1187	1434	-0.020804036	-0.012880672	-0.020170556	0.007795132
CTPS1_-_41445838.23-P1P2|CTPS1_+_41445352.23-P1P2	CTPS1	389	164	326	48	651	131	794	40	-0.143643954	-0.32072	-0.281550691	-0.488363531
CTPS2_+_16730773.23-P1P2|CTPS2_+_16730765.23-P1P2	CTPS2	1508	1482	1579	1654	2243	2889	2648	2245	-0.017770881	-0.03328725	-0.032080518	-0.047887072
CTRB1_+_75252936.23-P1P2|CTRB1_+_75252970.23-P1P2	CTRB1	497	507	574	515	1082	1610	1159	1159	-0.012205978	-0.056145605	-0.012648141	-0.021923068
CTRB2_+_75241035.23-P1P2|CTRB2_-_75240992.23-P1P2	CTRB2	877	881	983	852	1867	3613	2364	2692	-0.014496354	-0.061260532	0.02278913	-0.001489694
CTRC_-_15765012.23-P1|CTRC_+_15764977.23-P1	CTRC	528	522	530	863	1185	1817	1195	1261	-0.016878807	0.03181652	-0.008599081	-0.013472194
CTRC_-_15766902.23-P2|CTRC_+_15766892.23-P2	CTRC	294	323	338	616	940	1506	986	1230	-0.001171184	0.048380635	-0.002695848	0.012832523
CTRL_-_67965728.23-P1P2|CTRL_-_67965683.23-P1P2	CTRL	640	659	743	898	1365	2754	1445	1728	-0.010812715	-0.012169234	0.028395932	0.006198013
CTSA_-_44520008.23-P1P2|CTSA_-_44520150.23-P1P2	CTSA	867	883	710	766	686	975	845	701	-0.012447326	-0.028935779	-0.018849281	-0.051278208
CTSB_+_11725568.23-P1P2|CTSB_-_11725558.23-P1P2	CTSB	587	757	659	752	585	1158	706	963	0.022752505	-0.020656391	0.025761649	0.026858058
CTSC_-_88070848.23-P1P2|CTSC_-_88070918.23-P1P2	CTSC	934	1282	1105	1220	1633	2712	1852	1882	0.032079752	-0.025520328	0.002170346	-0.019396338
CTSD_-_1785114.23-P1P2|CTSD_-_1785078.23-P1P2	CTSD	847	1162	921	1095	1826	2668	2528	1832	0.032000251	-0.014588225	-0.015087447	-0.072562136
CTSE_-_206317568.23-P1P2|CTSE_+_206317847.23-P1P2	CTSE	838	1083	948	1355	759	1239	910	873	0.023087944	0.01261137	-0.00018594	-0.028446272
CTSF_+_66335999.23-P1P2|CTSF_+_66336003.23-P1P2	CTSF	519	796	499	827	1044	1528	1330	1120	0.048599959	0.03441726	-0.014875971	-0.048937713
CTSG_-_25045396.23-P1P2|CTSG_+_25045383.23-P1P2	CTSG	466	525	603	596	1203	1963	1520	1233	0.002592935	-0.041865557	-0.000214843	-0.054821406
CTSH_-_79237366.23-P1P2|CTSH_+_79237358.23-P1P2	CTSH	722	819	771	1186	1049	1795	1330	1554	0.003626891	0.023448459	0.006181277	0.00254847
CTSK_-_150780752.23-P1P2|CTSK_-_150780724.23-P1P2	CTSK	353	500	414	507	1092	1750	1170	1221	0.036694487	-0.010253387	-0.002651652	-0.015216066
CTSL_-_90341061.23-P1|CTSL_+_90341065.23-P1	CTSL	920	1249	865	1476	588	1097	704	643	0.030441256	0.03877466	0.017783192	-0.03616108
CTSL_-_90342824.23-P2|CTSL_+_90342816.23-P2	CTSL	210	279	205	309	955	1709	1202	1008	0.027079848	0.020269842	0.012210789	-0.049590513
CTSO_+_156874995.23-P1P2|CTSO_-_156874849.23-P1P2	CTSO	1034	914	1015	1032	1888	3443	2301	2185	-0.03357967	-0.037689587	0.014785428	-0.030057685
CTSS_-_150738222.23-P1P2|CTSS_+_150738195.23-P1P2	CTSS					557	1097	507	803			0.025073147	0.050308884
CTSV_+_99801412.23-P1P2|CTSV_+_99801205.23-P1P2	CTSV	660	866	684	824	1160	1834	1320	1721	0.025340499	-0.012653697	-0.004471614	0.019784094
CTSW_+_65647305.23-P1P2|CTSW_-_65647395.23-P1P2	CTSW	925	1067	1105	1692	1935	3048	2233	2756	0.006131993	0.022791021	-0.004953379	0.011170725
CTSZ_-_57582269.23-P1P2|CTSZ_-_57582111.23-P1P2	CTSZ	493	780	766	938	1595	2714	2036	2158	0.053231781	-0.010234799	0.005442354	-0.012771786
CTTN_-_70244688.23-P1P2|CTTN_-_70244720.23-P1P2	CTTN	660	512	721	521	1328	880	1667	726	-0.053031464	-0.088088038	-0.121624817	-0.152576506
CTTNBP2_+_117513267.23-P1P2|CTTNBP2_+_117513455.23-P1P2	CTTNBP2	750	758	683	633	641	884	658	561	-0.013592704	-0.051363084	-0.022911607	-0.04697305
CTTNBP2NL_-_112938898.23-P1P2|CTTNBP2NL_-_112938915.23-P1P2	CTTNBP2NL	791	744	913	832	1424	2246	1625	1699	-0.024311853	-0.053859415	-0.00478693	-0.014921161
CTU1_-_51611607.23-P1P2|CTU1_+_51611638.23-P1P2	CTU1	886	201	786	254	873	640	998	409	-0.236146098	-0.206727111	-0.107996942	-0.162038747
CTU2_-_88772951.23-P1P2|CTU2_+_88772905.23-P1P2	CTU2	1123	858	1095	807	1127	1437	1290	1158	-0.055331728	-0.085206026	-0.033454369	-0.038892363
CTXN1_+_7990985.23-P1P2|CTXN1_+_7990780.23-P1P2	CTXN1	652	824	728	959	1235	2040	1482	1498	0.019743129	0.000545632	0.001433559	-0.02023476
CTXN2_-_48483917.23-P1P2|CTXN2_+_48483918.23-P1P2	CTXN2	1754	1658	1787	2436	1699	2902	2044	2630	-0.023576567	0.0056321	0.005958081	0.017718197
CTXN3_+_126984756.23-P1P2|CTXN3_-_126984841.23-P1P2	CTXN3	307	327	338	453	735	1288	739	1200	-0.005779196	0.003034509	0.009366003	0.054264388
CUBN_+_17171371.23-P1P2|CUBN_-_17171723.23-P1P2	CUBN	91	58	116	173	1519	2317	1917	2180	-0.08152292	0.018523418	-0.00929431	-0.001706378
CUEDC1_-_56032755.23-P1P2|CUEDC1_-_56032670.23-P1P2	CUEDC1	682	148	811	414	1286	378	1398	404	-0.242563742	-0.139360513	-0.231028099	-0.216950566
CUEDC2_-_104192360.23-P1P2|CUEDC2_-_104192110.23-P1P2	CUEDC2	861	973	818	973	729	1165	837	1143	0.003068468	-0.014521711	-0.003052237	0.027048022
CUL1_-_148396020.23-P1P2|CUL1_-_148396037.23-P1P2	CUL1	542	158	594	413	939	328	1079	324	-0.198604341	-0.093755033	-0.207741265	-0.210856513
CUL2_+_35379513.23-P1P2|CUL2_+_35379233.23-P1P2	CUL2	684	135	596	120	1220	472	1482	168	-0.256634558	-0.276077265	-0.19405696	-0.363626825
CUL3_-_225449941.23-P1P2|CUL3_+_225449978.23-P1P2	CUL3	755	108	704	167	1429	2120	1767	1646	-0.304415176	-0.252146746	-0.013040083	-0.033076582
CUL4A_-_113863999.23-P1P2|CUL4A_-_113863987.23-P1P2	CUL4A	508	777	529	989	1292	2050	1648	1854	0.048189648	0.052217822	-0.003986275	-0.003403135
CUL4B_+_119694784.23-P1P2|CUL4B_+_119694762.23-P1P2	CUL4B	1008	1006	1039	1236	758	1340	852	1079	-0.015471531	-0.014500845	0.010549448	0.015199469
CUL5_-_107879730.23-P1P2|CUL5_-_107879674.23-P1P2	CUL5	1059	1244	1190	2013	1102	1954	1388	1678	0.008849791	0.037510251	0.010979202	0.007908516
CUL7_-_43021163.23-P1P2|CUL7_-_43021528.23-P1P2	CUL7	176	13	179	59	520	82	589	89	-0.394083139	-0.202536139	-0.313865279	-0.317748374
CUL9_+_43150310.23-P1|CUL9_+_43149948.23-P1	CUL9	589	603	736	969	2112	2652	2441	2018	-0.011672764	0.00046413	-0.035507145	-0.051849163
CUL9_+_43150310.23-P1|CUL9_-_43154924.23-P2	CUL9	594	467	718	647	2112	2652	2441	2018	-0.051032468	-0.055511084	-0.035507145	-0.051849163
CUTA_+_33385660.23-P1P2|CUTA_+_33385646.23-P1P2	CUTA	666	918	768	948	859	1685	988	1058	0.032690021	-0.009053866	0.024573609	-0.011164054
CUTC_-_101492092.23-P1P2|CUTC_-_101492241.23-P1P2	CUTC	992	937	882	1278	1801	3198	2048	2298	-0.023685123	0.014625072	0.011192862	-0.003811129
CUX1_+_101459266.23-P1P2|CUX1_+_101459269.23-P1P2	CUX1	510	682	630	959	1344	2474	1535	1913	0.028154223	0.021885674	0.016034018	0.012691175
CUX2_-_111472110.23-P1P2|CUX2_+_111472095.23-P1P2	CUX2	154	201	281	371	1321	2172	1376	1804	0.024378321	0.000800947	0.000813798	0.020658205
CUZD1_+_124605289.23-P1P2|CUZD1_+_124605286.23-P1P2	CUZD1	408	497	376	482	698	1242	726	794	0.014229027	-0.003517577	0.011420895	-0.007855512
CWC25_+_36981567.23-P1P2|CWC25_+_36981564.23-P1P2	CWC25	575	722	667	1137	768	1182	784	769	0.018771671	0.038605567	-0.008118111	-0.024958424
CWC27_+_64064791.23-P1P2|CWC27_-_64064784.23-P1P2	CWC27	710	785	815	1219	762	1616	956	1487	-0.000198007	0.019308389	0.035075361	0.047518992
CWF19L1_-_102027329.23-P1P2|CWF19L1_-_102027367.23-P1P2	CWF19L1	395	210	419	408	1052	1559	1360	1405	-0.109197715	-0.044065441	-0.013197922	-0.016805345
CWH43_-_48988334.23-P1P2|CWH43_-_48988377.23-P1P2	CWH43	914	757	702	963	1265	2219	1513	1823	-0.043288446	0.006528508	0.009534945	0.007383423
CX3CL1_+_57406449.23-P1P2|CX3CL1_+_57406455.23-P1P2	CX3CL1	343	395	364	482	911	287	1029	216	0.005848796	0.001263986	-0.221609661	-0.266947866
CX3CR1_+_39321478.23-P1P2|CX3CR1_-_39321463.23-P1P2	CX3CR1	847	1088	816	1236	1698	2716	2004	2061	0.022181707	0.021172879	-0.002890621	-0.017512807
CXADR_-_18885366.23-P1P2|CXADR_+_18885348.23-P1P2	CXADR	277	245	185	473	1866	2827	2186	2158	-0.033438827	0.098134654	-0.010205436	-0.023950329
CXCL1_+_74735147.23-P1P2|CXCL1_+_74735130.23-P1P2	CXCL1	606	550	428	329	1675	1276	1725	705	-0.029631128	-0.078924369	-0.102852522	-0.162565639
CXCL10_-_76944615.23-P1P2|CXCL10_-_76944661.23-P1P2	CXCL10	420	401	408	962	1423	2487	1572	1944	-0.022072177	0.08643901	0.009044765	0.01147404
CXCL11_-_76957244.23-P1P2|CXCL11_-_76957114.23-P1P2	CXCL11	387	268	484	610	250	445	282	413	-0.069880225	-0.006004363	0.011317569	0.037927391
CXCL12_-_44880521.23-P1P2|CXCL12_-_44880528.23-P1P2	CXCL12	577	706	581	792	2091	3891	2317	2700	0.014911825	0.005585194	0.017511262	0.002135064
CXCL13_+_78432964.23-ENST00000286758.4|CXCL13_-_78432949.23-ENST00000286758.4	CXCL13	838	980	731	949	1543	2360	1793	2001	0.008177001	-0.001609258	-0.008928324	-0.00466439
CXCL14_+_134914610.23-P1P2|CXCL14_-_134914629.23-P1P2	CXCL14	123	100	79	54	1079	1749	1399	1307	-0.045815458	-0.095528545	-0.001115397	-0.032617102
CXCL16_-_4643154.23-P1P2|CXCL16_-_4643151.23-P1P2	CXCL16	1917	1962	1845	2659	2780	4631	3685	3853	-0.011711702	0.013855889	0.002595622	-0.014911018
CXCL17_+_42947034.23-P1P2|CXCL17_-_42947060.23-P1P2	CXCL17	87	46	94	122	1074	1538	1255	1366	-0.10884423	-0.001960176	-0.017813251	-0.008599537
CXCL2_+_74965031.23-P1P2|CXCL2_-_74964874.23-P1P2	CXCL2	816	954	771	742	1038	1878	1403	1460	0.008133764	-0.045802137	0.013692622	-0.015662082
CXCL3_-_74904367.23-P1P2|CXCL3_+_74904394.23-P1P2	CXCL3	881	890	832	1114	1262	2163	1479	1355	-0.013658977	0.002957489	0.006410047	-0.035689698
CXCL5_-_74864361.23-P1P2|CXCL5_-_74864343.23-P1P2	CXCL5	501	487	622	557	759	1630	1005	1009	-0.019399453	-0.056430047	0.036768888	-0.021298751
CXCL6_+_74702409.23-P1P2|CXCL6_+_74702443.23-P1P2	CXCL6	869	820	945	1169	1979	3400	2297	2410	-0.023832886	-0.008728871	0.006747684	-0.014370958
CXCL9_+_76928619.23-P1P2|CXCL9_+_76928588.23-P1P2	CXCL9	378	280	546	847	567	958	727	999	-0.059857165	0.024665288	0.00442818	0.028021277
CXCR1_-_219031662.23-P1P2|CXCR1_-_219031618.23-P1P2	CXCR1	698	616	645	795	974	1423	1228	1453	-0.033811021	-0.009278274	-0.015119938	0.004526479
CXCR2_+_218990780.23-P1P2|CXCR2_+_218990833.23-P1P2	CXCR2	1216	1442	1337	1789	1375	2163	1474	1742	0.010263937	0.002878202	-0.005143769	0.004342757
CXCR3_-_70838305.23-P1P2|CXCR3_-_70838293.23-P1P2	CXCR3	346	463	499	484	340	466	430	474	0.028219114	-0.044644833	-0.023795098	-0.006629759
CXCR4_-_136875682.23-P1P2|CXCR4_-_136875655.23-P1P2	CXCR4	336	303	405	422	1180	2468	1367	1760	-0.030566228	-0.034079127	0.033239207	0.017807213
CXCR5_+_118754620.23-P1P2|CXCR5_-_118754715.23-P1P2	CXCR5	869	907	843	1157	1549	2264	1684	1951	-0.008790435	0.006611694	-0.01504818	0.001218094
CXCR6_-_45984972.23-P1P2|CXCR6_-_45985005.23-P1P2	CXCR6	645	758	929	1024	1061	1786	1193	1301	0.00889992	-0.025765259	0.00397173	-0.008299665
CXXC1_-_47814029.23-P1P2|CXXC1_-_47814050.23-P1P2	CXXC1	458	55	462	98	1002	307	1317	186	-0.329356927	-0.268166187	-0.225381094	-0.329146645
CXXC11_-_242811935.23-P1P2|CXXC11_-_242811917.23-P1P2	CXXC11	615	961	693	876	1658	2906	2003	2285	0.05139897	-0.005548057	0.009435404	-0.001209558
CXXC4_+_105416005.23-P1P2|CXXC4_-_105415996.23-P1P2	CXXC4	856	927	949	1201	1642	2216	1958	2101	-0.003288085	-0.00536401	-0.025792717	-0.010838524
CXXC5_-_139028036.23-P1P2|CXXC5_-_139028001.23-P1P2	CXXC5	1348	1519	1126	1205	1227	1792	1426	1873	0.002648911	-0.030127851	-0.015158264	0.020948864
CXorf21_+_30595857.23-P1P2|CXorf21_-_30595553.23-P1P2	CXorf21	278	312	321	505	824	1292	962	1289	0.001998451	0.026668697	-0.005607674	0.024070755
CXorf22_+_35937951.23-P1P2|CXorf22_-_35937932.23-P1P2	CXorf22	344	408	432	591	1172	1701	1238	1762	0.010239336	0.006090157	-0.016002835	0.033568348
CXorf23_-_19983414.23-P1P2|CXorf23_+_19983214.23-P1P2	CXorf23	170	166	196	235	153	234	157	221	-0.018710219	-0.013442519	-0.00920822	0.031581307
CXorf27_+_37850027.23-P1P2|CXorf27_-_37850318.23-P1P2	CXorf27	396	405	597	741	350	461	341	303	-0.011827306	-0.008249643	-0.029143602	-0.040453603
CXorf30_+_36254113.23-ENST00000378657.4|CXorf30_-_36254073.23-ENST00000378657.4	CXorf30	104	48	147	163	375	534	372	604	-0.128998775	-0.0249684	-0.018640386	0.054168481
CXorf36_+_45060067.23-P1P2|CXorf36_-_45060127.23-P1P2	CXorf36	822	1156	869	1415	940	1319	1088	1111	0.035696898	0.03185899	-0.020559538	-0.018634864
CXorf38_+_40506776.23-P1P2|CXorf38_+_40506750.23-P1P2	CXorf38	504	690	500	622	774	1099	849	876	0.031657332	-0.007927117	-0.018974117	-0.01700333
CXorf40A_+_148622590.23-P1P2|CXorf40A_+_148622600.23-P1P2	CXorf40A	649	748	582	906	793	1150	847	903	0.005997257	0.025186112	-0.016129106	-0.011862162
CXorf40B_-_149106648.23-P1P2|CXorf40B_+_149106605.23-P1P2	CXorf40B	825	945	912	1128	1388	2235	1564	1863	0.005083427	-0.008753227	-0.001998577	0.005583933
CXorf48_+_134305212.23-P1P2|CXorf48_+_134304852.23-P1P2	CXorf48	763	1133	937	1127	978	1612	1099	1241	0.043807826	-0.012877354	0.001131525	-0.002821471
CXorf49_-_70936193.23-ENST00000452468.1|CXorf49_-_70936176.23-ENST00000452468.1	CXorf49	702	983	727	720	1652	2868	2197	2186	0.035045665	-0.041570636	0.008149802	-0.022712399
CXorf49_-_70938061.23-ENST00000535490.1|CXorf49_+_70937888.23-ENST00000535490.1	CXorf49	839	707	738	988	3924	6608	4299	4389	-0.040707295	0.002930936	0.004063643	-0.01866415
CXorf49B_+_70985097.23-ENST00000440412.1|CXorf49B_+_70985080.23-ENST00000440412.1	CXorf49B	1254	1274	1326	1386	1163	1905	1537	1737	-0.012813935	-0.033605615	0.000298944	-0.002689417
CXorf49B_+_70983212.23-ENST00000542739.1|CXorf49B_+_70983180.23-ENST00000542739.1	CXorf49B	980	841	852	1128	3924	6608	4299	4389	-0.037994348	0.001294838	0.004063643	-0.01866415
CXorf51A_-_145896185.23-ENST00000458472.1|CXorf51A_+_145896195.23-ENST00000458472.1	CXorf51A	130	197	236	489	1264	2214	1257	1642	0.046515644	0.067223819	0.009337473	0.020083536
CXorf51B_+_145891364.23-ENST00000438525.2|CXorf51B_+_145891501.23-ENST00000438525.2	CXorf51B	164	118	152	192	1264	2214	1257	1642	-0.063985191	-0.00581158	0.009337473	0.020083536
CXorf56_+_118699193.23-P1P2|CXorf56_+_118699159.23-P1P2	CXorf56	1007	1066	1055	1483	514	1230	604	699	-0.006679913	0.01015277	0.051301688	0.001023472
CXorf57_-_105855208.23-P1P2|CXorf57_+_105855251.23-P1P2	CXorf57	588	591	696	1135	997	1868	1270	1411	-0.014416455	0.032063735	0.018401541	-0.005371699
CXorf58_+_23926246.23-P1P2|CXorf58_-_23926255.23-P1P2	CXorf58	840	431	1059	483	944	1665	1129	1189	-0.114665319	-0.156022083	0.010256431	-0.013783614
CXorf61_-_115594105.23-P1P2|CXorf61_+_115594085.23-P1P2	CXorf61	262	222	267	291	1325	2225	1667	2117	-0.039814864	-0.027464636	0.003655557	0.015654173
CXorf64_-_125953780.23-P1P2|CXorf64_+_125953769.23-P1P2	CXorf64	499	580	595	1017	1188	2183	1424	1606	0.007248196	0.038992122	0.015791195	-0.003012707
CXorf65_-_70326520.23-P1P2|CXorf65_-_70326507.23-P1P2	CXorf65	261	244	343	393	905	1695	1038	1189	-0.025194364	-0.02008229	0.018345314	-0.000574549
CXorf66_+_139047441.23-P1P2|CXorf66_-_139047592.23-P1P2	CXorf66	522	376	608	922	375	651	374	456	-0.064062	0.021321537	0.008026257	0.009189644
CYB561_+_61523609.23-P1P2|CYB561_-_61523406.23-P1P2	CYB561	994	1205	1208	1260	1237	1796	1656	1619	0.013547513	-0.033917642	-0.015951333	-0.025475935
CYB561A3_+_61129313.23-P1P2|CYB561A3_+_61129276.23-P1P2	CYB561A3	1060	1292	1260	1550	1670	2882	1786	2413	0.014358708	-0.009545062	0.007345864	0.025392749
CYB561D1_+_110036767.23-P1P2|CYB561D1_-_110036785.23-P1P2	CYB561D1	340	250	292	326	895	1374	1092	1410	-0.060939635	-0.02391396	-0.008448353	0.018254095
CYB561D2_+_50388320.23-P1P2|CYB561D2_-_50388333.23-P1P2	CYB561D2	856	1113	769	1521	1406	3047	1809	2256	0.023994785	0.060578667	0.038035721	0.012800674
CYB5A_+_71959106.23-P1P2|CYB5A_+_71959187.23-P1P2	CYB5A	920	1084	834	1184	1830	2522	2215	2598	0.009299118	0.011603354	-0.022967284	0.003158584
CYB5B_-_69458581.23-P1P2|CYB5B_-_69458573.23-P1P2	CYB5B	432	36	429	123	724	138	753	182	-0.382542686	-0.223953561	-0.288892941	-0.244684342
CYB5D1_-_7761358.23-P1P2|CYB5D1_-_7761374.23-P1P2	CYB5D1	733	1061	673	834	317	705	441	400	0.039993716	-0.008479776	0.041344211	-0.037238677
CYB5D2_-_4047034.23-P1P2|CYB5D2_-_4047039.23-P1P2	CYB5D2	875	69	735	37	1512	2373	1742	1824	-0.392556578	-0.47821974	-0.005453309	-0.014690365
CYB5R1_-_202936337.23-P1P2|CYB5R1_+_202936354.23-P1P2	CYB5R1	985	1638	897	1378	1275	1808	1500	1537	0.060720891	0.023262796	-0.019130306	-0.018091931
CYB5R2_+_7694673.23-P1P2|CYB5R2_+_7694668.23-P1P2	CYB5R2	625	869	710	860	1039	1528	1011	1284	0.033981392	-0.011846982	-0.014229297	0.01565153
CYB5R3_+_43045362.23-P1P2|CYB5R3_+_43045359.23-P1P2	CYB5R3	686	1035	811	964	2015	3101	2513	2793	0.046174897	-0.014625103	-0.008089281	-0.005309397
CYB5R4_-_84569402.23-P1P2|CYB5R4_-_84569409.23-P1P2	CYB5R4	732	1255	919	1038	1053	1793	1320	1169	0.065254541	-0.022161919	0.00551838	-0.041020335
CYB5RL_-_54665499.23-P1P2|CYB5RL_+_54665647.23-P1P2	CYB5RL	598	393	674	575	456	503	490	416	-0.077738392	-0.063586978	-0.052993345	-0.047623793
CYBA_-_88717422.23-P1P2|CYBA_+_88717402.23-P1P2	CYBA	108	177	227	208	1804	2591	1949	2649	0.058070042	-0.053004211	-0.017401073	0.0263341
CYBB_-_37639300.23-P1P2|CYBB_-_37639341.23-P1P2	CYBB	475	510	564	813	540	1059	508	948	-0.004578756	0.013830708	0.024495833	0.076085921
CYBRD1_-_172379048.23-P1P2|CYBRD1_-_172378997.23-P1P2	CYBRD1	660	781	801	1207	572	1028	763	639	0.009930211	0.020405338	0.012745568	-0.049785744
CYC1_-_145149982.23-P1P2|CYC1_+_145150397.23-P1P2	CYC1	394	178	332	77	1807	926	1976	872	-0.133383599	-0.254689177	-0.156262784	-0.150522775
CYCS_+_25164869.23-P1P2|CYCS_+_25164781.23-P1P2	CYCS	383	29	395	24	740	234	813	167	-0.395927992	-0.448492894	-0.221034686	-0.270185616
CYFIP1_-_22892746.23-P1P2|CYFIP1_+_22892766.23-P1P2	CYFIP1	1056	1181	1172	1644	690	1162	904	854	0.001517822	0.009845733	0.004003283	-0.030864548
CYFIP2_+_156693145.23-P1P2|CYFIP2_+_156693181.23-P1P2	CYFIP2	673	657	747	649	1475	1571	2000	1042	-0.018763303	-0.060900489	-0.057696249	-0.124429285
CYGB_+_74533557.23-P1P2|CYGB_-_74533754.23-P1P2	CYGB	665	1244	882	878	2059	3176	2696	2407	0.078256642	-0.040813575	-0.007779215	-0.039755144
CYHR1_+_145688226.23-P1|CYHR1_+_145688229.23-P1	CYHR1	347	273	388	571	663	1241	706	1071	-0.050880322	0.016849874	0.018238474	0.043564694
CYHR1_+_145690827.23-P2|CYHR1_-_145690760.23-P2	CYHR1	837	935	795	960	1088	1784	1340	1602	0.001342214	-0.012297358	0.000435679	0.006153833
CYLC1_-_83116181.23-P1P2|CYLC1_-_83116187.23-P1P2	CYLC1	957	1221	1034	1370	432	676	389	684	0.021175386	0.001414712	-0.005931734	0.066695237
CYLC2_+_105757670.23-P1P2|CYLC2_-_105757657.23-P1P2	CYLC2	100	71	138	262	197	435	154	398	-0.065722462	0.054117592	0.040240126	0.126835986
CYLD_-_50776054.23-P1P2|CYLD_-_50776046.23-P1P2	CYLD	194	121	269	257	660	821	721	667	-0.085215888	-0.046862557	-0.036800957	-0.034153247
CYP11A1_-_74659907.23-P1|CYP11A1_-_74659918.23-P1	CYP11A1	643	744	792	929	1162	1932	1442	1585	0.00658253	-0.016586103	0.002311419	-0.007057041
CYP11A1_-_74658480.23-P2|CYP11A1_-_74658495.23-P2	CYP11A1	510	611	482	767	1177	1887	1310	1444	0.011761477	0.028411158	-0.002592442	-0.006612075
CYP11B1_-_143957382.23-P1|CYP11B1_+_143957436.23-P1	CYP11B1	662	694	780	1018	721	1304	943	1146	-0.008135444	-0.000822809	0.013618758	0.008721057
CYP11B1_+_143961242.23-P2|CYP11B1_+_143961001.23-P2	CYP11B1	440	343	530	629	1490	2230	1691	2357	-0.05227356	-0.014871952	-0.011854963	0.030294396
CYP11B2_-_143999173.23-ENST00000323110.2|CYP11B2_+_143999153.23-ENST00000323110.2	CYP11B2	150	247	116	243	1391	2430	1604	1868	0.0589233	0.068502295	0.008984329	0.002034758
CYP17A1_-_104597122.23-P1P2|CYP17A1_-_104597182.23-P1P2	CYP17A1	487	602	549	624	988	1514	1244	1340	0.016426952	-0.02124648	-0.008689999	-0.010236755
CYP19A1_+_51630780.23-P1|CYP19A1_-_51630718.23-P1	CYP19A1	784	792	847	965	1454	2527	1781	2318	-0.013660899	-0.020884354	0.008291491	0.019517006
CYP19A1_-_51535163.23-P2|CYP19A1_-_51535133.23-P2	CYP19A1	667	676	761	1011	493	735	439	738	-0.013176477	0.001798788	-0.012435854	0.059654995
CYP1A1_-_75017836.23-P1P2|CYP1A1_-_75017843.23-P1P2	CYP1A1	315	314	314	463	873	1882	851	920	-0.015648574	0.017108889	0.037296211	-0.009671408
CYP1A2_+_75041229.23-P1P2|CYP1A2_+_75041212.23-P1P2	CYP1A2	529	717	520	727	668	1220	843	931	0.030165527	0.009309924	0.014927731	-0.006319256
CYP1B1_-_38303253.23-P1P2|CYP1B1_+_38303059.23-P1P2	CYP1B1	689	695	758	1275	724	940	822	714	-0.013882148	0.036646139	-0.031032208	-0.044054932
CYP20A1_+_204103755.23-P1P2|CYP20A1_-_204103791.23-P1P2	CYP20A1	706	767	673	653	851	1298	1109	1184	-0.002815362	-0.0445951	-0.009325445	-0.011636549
CYP21A2_-_32006103.23-P1P2|CYP21A2_-_32006098.23-P1P2	CYP21A2	655	808	678	959	1365	2061	1558	1673	0.016133684	0.011048423	-0.010670234	-0.010725838
CYP24A1_-_52790474.23-P1P2|CYP24A1_-_52790444.23-P1P2	CYP24A1	546	320	641	575	1708	2706	2137	1749	-0.094778471	-0.056177736	-0.004179053	-0.053428732
CYP26A1_+_94833728.23-P1P2|CYP26A1_+_94833713.23-P1P2	CYP26A1	1359	1436	1306	1385	1759	2446	2030	2434	-0.006950216	-0.031467428	-0.021758849	0.006619083
CYP26B1_+_72371223.23-P1|CYP26B1_+_72371195.23-P1	CYP26B1	701	926	841	1329	1109	1970	1427	1427	0.026346357	0.027432776	0.01122521	-0.021923068
CYP26B1_-_72374883.23-P2|CYP26B1_-_72374901.23-P2	CYP26B1	856	1149	917	1082	1603	2316	1787	1509	0.028744747	-0.015709327	-0.016605089	-0.048509566
CYP26C1_+_94822719.23-P1P2|CYP26C1_+_94822612.23-P1P2	CYP26C1	687	813	521	650	1025	1742	1237	1423	0.009940759	-0.007498205	0.005260138	9.85E-05
CYP27A1_-_219646908.23-P1P2|CYP27A1_-_219646882.23-P1P2	CYP27A1	825	973	767	891	1676	2742	1793	2218	0.009439699	-0.018017707	0.000150801	0.011526198
CYP27B1_-_58160801.23-P1P2|CYP27B1_-_58160798.23-P1P2	CYP27B1	423	516	388	648	895	1441	1162	887	0.014441772	0.035518248	-0.002033442	-0.064367945
CYP27C1_-_127977800.23-P1P2|CYP27C1_+_127977842.23-P1P2	CYP27C1	836	930	924	981	530	644	668	819	0.000720605	-0.031303336	-0.039969258	0.01009631
CYP2A13_-_41594703.23-P1P2|CYP2A13_+_41594737.23-P1P2	CYP2A13	623	878	883	1308	952	1577	1159	1219	0.035996339	0.017884898	0.001802872	-0.013988898
CYP2A6_+_41356276.23-P1P2|CYP2A6_+_41356259.23-P1P2	CYP2A6	558	629	702	918	813	1424	1021	1424	0.002682303	-0.000537915	0.009308679	0.030374284
CYP2A7_+_41387898.23-P1P2|CYP2A7_-_41388137.23-P1P2	CYP2A7	356	265	497	543	1118	1053	1055	896	-0.059119081	-0.027082921	-0.074261077	-0.047596999
CYP2B6_-_41497206.23-P1P2|CYP2B6_+_41497278.23-P1P2	CYP2B6	864	1040	993	1218	1526	2542	1705	1742	0.012485045	-0.009980517	0.00257692	-0.018547395
CYP2C18_+_96443673.23-P1P2|CYP2C18_-_96443514.23-P1P2	CYP2C18	482	202	503	400	990	953	1146	809	-0.144631052	-0.073935627	-0.071322818	-0.076652793
CYP2C19_+_96522699.23-P1P2|CYP2C19_-_96522944.23-P1P2	CYP2C19	269	179	249	443	296	641	259	494	-0.075730331	0.044758336	0.037743178	0.079376485
CYP2C8_-_96828981.23-P1P2|CYP2C8_+_96829078.23-P1P2	CYP2C8	363	460	469	649	395	654	462	703	0.020107226	0.007785732	0.001657581	0.044005311
CYP2C9_-_96698706.23-P1P2|CYP2C9_+_96698676.23-P1P2	CYP2C9	51	32			391	621	443	617	-0.08308883		-0.003943685	0.030099523
CYP2D6_-_42526814.23-P1P2|CYP2D6_+_42526794.23-P1P2	CYP2D6	185	206	199	305	1122	1780	1279	1766	0.000800792	0.022719409	-0.004012034	0.02880302
CYP2E1_+_135340906.23-P1P2|CYP2E1_+_135340854.23-P1P2	CYP2E1	786	852	815	1547	1728	2374	1861	1971	-0.003148074	0.054505553	-0.023389599	-0.012892918
CYP2F1_-_41620419.23-P1P2|CYP2F1_-_41620416.23-P1P2	CYP2F1	499	439	567	720	1316	2536	1611	1836	-0.034266777	-0.004885439	0.022206525	-0.00136692
CYP2J2_-_60392366.23-P1P2|CYP2J2_+_60392197.23-P1P2	CYP2J2	911	1147	901	1317	1351	2234	1482	1770	0.019195074	0.015918116	0.001581432	0.005999027
CYP2R1_-_14913179.23-P1P2|CYP2R1_-_14913209.23-P1P2	CYP2R1	996	1071	1029	1743	1189	1657	1203	1547	-0.004342961	0.037701382	-0.021474385	0.017615653
CYP2S1_-_41699175.23-P1P2|CYP2S1_-_41699147.23-P1P2	CYP2S1	1065	1210	1160	1619	1926	2520	2078	1966	0.003871525	0.009102011	-0.029964375	-0.030635479
CYP2U1_-_108852772.23-P1P2|CYP2U1_-_108852781.23-P1P2	CYP2U1	850	587	1017	661	943	1714	1125	1306	-0.070386695	-0.103752526	0.014307613	0.001528656
CYP2W1_-_1023039.23-P1P2|CYP2W1_-_1023031.23-P1P2	CYP2W1	746	640	779	924	1044	1644	1237	1290	-0.038030682	-0.014939649	-0.005016235	-0.015327901
CYP39A1_-_46620407.23-P1P2|CYP39A1_+_46620444.23-P1P2	CYP39A1	476	496	606	776	1300	2492	1510	1609	-0.009040985	-0.003644686	0.02149566	-0.01193866
CYP3A4_-_99381782.23-P1P2|CYP3A4_-_99381692.23-P1P2	CYP3A4	406	415	407	660	537	725	605	600	-0.011908671	0.031177346	-0.025784578	-0.023226537
CYP3A43_-_99425914.23-P1P2|CYP3A43_+_99425787.23-P1P2	CYP3A43	371	235	371	550	790	1614	778	1129	-0.083137501	0.017926176	0.030049178	0.036596838
CYP3A5_+_99277556.23-P1P2|CYP3A5_+_99277143.23-P1P2	CYP3A5	1065	965	1147	1529	912	1338	890	1276	-0.02988663	0.002317499	-0.014559735	0.034703015
CYP3A7_+_99332741.23-P1P2|CYP3A7_-_99332662.23-P1P2	CYP3A7	890	755	993	1335	1670	2762	1729	2258	-0.039713426	0.003566807	0.001613595	0.020052093
CYP3A7-CYP3AP1_+_99332741.23-P1P2|CYP3A7-CYP3AP1_-_99332662.23-P1P2	CYP3A7-CYP3AP1	890	755	993	1335	1670	2762	1729	2258	-0.039713426	0.003566807	0.001613595	0.020052093
CYP46A1_-_100151011.23-P1P2|CYP46A1_+_100150837.23-P1P2	CYP46A1	1111	397	1125	488	1669	734	1994	472	-0.168624115	-0.163431422	-0.176849561	-0.248365452
CYP4A11_+_47407055.23-P1P2|CYP4A11_-_47407048.23-P1P2	CYP4A11	1	207	192	345	988	1492	920	1253	0.678452093	0.046145591	-0.010662301	0.02663356
CYP4A22_-_47603111.23-P1P2|CYP4A22_-_47603197.23-P1P2	CYP4A22	967	1051	940	1545	1375	2480	1620	1944	-0.002747075	0.033246257	0.013288122	0.006744987
CYP4B1_+_47264773.23-P1|CYP4B1_+_47264787.23-P1	CYP4B1	908	1072	979	1122	436	869	493	357	0.00959683	-0.020008806	0.026647081	-0.072582987
CYP4B1_+_47276772.23-P2|CYP4B1_-_47276727.23-P2	CYP4B1	506	756	628	896	1207	1794	1402	1548	0.044691	0.012321491	-0.012793922	-0.006348135
CYP4F11_+_16045652.23-P1P2|CYP4F11_-_16045665.23-P1P2	CYP4F11	524	526	447	534	1037	1395	1270	1374	-0.014607346	-0.013908818	-0.0262398	-0.009549286
CYP4F12_+_15783935.23-P1P2|CYP4F12_+_15784209.23-P1P2	CYP4F12	500	541	509	640	1243	2456	1315	1537	-0.003427562	-0.006348679	0.025575048	0.002602124
CYP4F2_-_16008535.23-P1P2|CYP4F2_+_16008750.23-P1P2	CYP4F2	661	609	478	468	1362	1663	1692	1426	-0.027392802	-0.043261061	-0.039288644	-0.048814741
CYP4F22_-_15619350.23-P1P2|CYP4F22_-_15619373.23-P1P2	CYP4F22	825	830	756	1037	1230	1878	1433	1675	-0.014273893	0.006521621	-0.009170472	0.002610969
CYP4F3_+_15752187.23-P1P2|CYP4F3_+_15752084.23-P1P2	CYP4F3	462	346	485	736	1693	2984	1854	2201	-0.058247311	0.021405542	0.010190533	0.005055697
CYP4F8_+_15726134.23-P1P2|CYP4F8_-_15726127.23-P1P2	CYP4F8	545	621	629	777	637	1238	731	1199	0.004287902	-0.008952038	0.023298084	0.055843437
CYP4V2_+_187112799.23-P1P2|CYP4V2_+_187112789.23-P1P2	CYP4V2	906	1285	927	1242	1584	2772	1872	2062	0.036969326	0.003057312	0.009224899	-0.006722095
CYP4X1_-_47489399.23-P1P2|CYP4X1_+_47489407.23-P1P2	CYP4X1	941	871	1262	1626	1727	2626	2050	1890	-0.026707187	-0.002708054	-0.009714521	-0.03470149
CYP4Z1_+_47533023.23-P1P2|CYP4Z1_-_47533013.23-P1P2	CYP4Z1	274	185	339	436	804	1459	865	1169	-0.073573654	-0.003042181	0.014079376	0.025412766
CYP51A1_+_91763777.23-P1P2|CYP51A1_-_91763767.23-P1P2	CYP51A1	441	544	401	561	691	950	796	884	0.016109458	0.009383649	-0.023325706	-0.005445671
CYP7A1_-_59412685.23-P1P2|CYP7A1_+_59412717.23-P1P2	CYP7A1	531	425	578	854	149	192	155	277	-0.048360798	0.017476522	-0.032207478	0.068975389
CYP7B1_-_65711236.23-P1P2|CYP7B1_-_65711262.23-P1P2	CYP7B1	812	375	943	377	1612	2675	1943	1928	-0.130343187	-0.17542939	0.002062927	-0.023141724
CYP8B1_+_42917304.23-P1P2|CYP8B1_-_42917309.23-P1P2	CYP8B1	597	622	692	963	636	1017	756	780	-0.009058573	0.008646268	-0.002980007	-0.017012572
CYR61_+_86046495.23-P1P2|CYR61_+_86046498.23-P1P2	CYR61	504	574	570	721	932	1522	1101	1329	0.004211809	-0.005459234	-0.000120692	0.007662757
CYS1_+_10220308.23-P1P2|CYS1_-_10220299.23-P1P2	CYS1	1182	1442	1382	1527	1571	2396	1580	2129	0.014495728	-0.025404388	-0.009311184	0.024970723
CYSLTR1_-_77583040.23-P1P2|CYSLTR1_+_77583083.23-P1P2	CYSLTR1	266	96	255	296	732	516	842	399	-0.166394988	-0.018183514	-0.113262362	-0.139211251
CYSLTR2_+_49281007.23-ENST00000282018.3|CYSLTR2_+_49281226.23-ENST00000282018.3	CYSLTR2	375	219	431	554	1245	1890	1236	1541	-0.095219631	-0.003107967	-0.009945146	0.01275057
CYSTM1_-_139554807.23-P1P2|CYSTM1_+_139554743.23-P1P2	CYSTM1	870	607	789	959	1191	1838	1342	1353	-0.068860651	-0.011332835	-0.007730945	-0.020639706
CYTH1_-_76778306.23-P1P2|CYTH1_+_76777935.23-P1P2	CYTH1	1071	1095	1088	1501	1053	2096	1522	2053	-0.011868489	0.007386336	0.026560153	0.025134755
CYTH2_-_48972650.23-P1P2|CYTH2_-_48972593.23-P1P2	CYTH2	794	531	731	829	1552	2541	2006	2110	-0.075167817	-0.021569931	0.000247462	-0.013974763
CYTH3_-_6312231.23-P1P2|CYTH3_-_6312213.23-P1P2	CYTH3	835	961	1056	1276	1260	2173	1761	2307	0.005791041	-0.012193347	0.007245356	0.020544685
CYTH4_-_37678539.23-P1P2|CYTH4_-_37678584.23-P1P2	CYTH4	596	687	569	766	1010	1734	1315	1550	0.006012954	0.003737135	0.006625636	0.003926353
CYTIP_-_158300563.23-P1P2|CYTIP_+_158300384.23-P1P2	CYTIP	821	1014	804	1397	481	756	600	773	0.016322664	0.041446051	-0.005326935	0.017877212
CYTL1_-_5021102.23-P1P2|CYTL1_-_5021156.23-P1P2	CYTL1	619	636	556	506	1346	1978	1603	1432	-0.011135335	-0.054045266	-0.014321177	-0.039658677
CYYR1_+_27945514.23-P1P2|CYYR1_-_27945552.23-P1P2	CYYR1	831	1171	844	1112	1861	2807	2131	2564	0.035996339	0.000577882	-0.010800794	0.007166505
CYorf17_+_23548056.23-ENST00000382764.1|CYorf17_-_23548180.23-ENST00000382764.1	CYorf17	320	250	365	484	1134	1737	1373	1365	-0.051912881	0.001470377	-0.008740427	-0.022841773
D2HGDH_-_242674110.23-P1P2|D2HGDH_+_242674041.23-P1P2	D2HGDH	793	864	612	977	976	1399	1128	1549	-0.0023842	0.028909546	-0.017688037	0.027937644
DAAM1_+_59655609.23-P1P2|DAAM1_+_59655456.23-P1P2	DAAM1	1030	1129	1029	1375	1254	1898	1374	1387	-0.001481787	0.002668639	-0.010346338	-0.020442594
DAAM2_+_39760196.23-P1P2|DAAM2_+_39760225.23-P1P2	DAAM2	904	660	843	986	833	1041	915	952	-0.06209731	-0.017006468	-0.036170315	-0.015693121
DAB1_-_58716179.23-ENST00000371234.4|DAB1_-_58716110.23-ENST00000371234.4	DAB1	995	1162	972	1474	1184	2237	1401	1495	0.007975254	0.021353794	0.019538749	-0.011713273
DAB1_-_57889771.23-ENST00000371236.2|DAB1_-_57889573.23-ENST00000371236.2	DAB1	473	596	631	848	1403	2296	1514	1377	0.019280681	0.003488707	0.000182202	-0.036834945
DAB2_-_39425052.23-P1P2|DAB2_+_39425004.23-P1P2	DAB2	554	866	703	1141	906	1380	1064	992	0.051444278	0.031365276	-0.009506495	-0.032935915
DAB2IP_-_124413972.23-P1P2|DAB2IP_+_124414201.23-P1P2	DAB2IP	886	1078	997	1299	1573	2604	2196	2197	0.01408865	-0.001064582	0.001737334	-0.021851474
DACH1_-_72441127.23-P1P2|DACH1_-_72441101.23-P1P2	DACH1	728	796	634	791	802	1487	873	1035	-0.001856272	-0.00748426	0.016976101	0.004829256
DACH2_+_85403702.23-ENST00000373125.4,ENST00000373131.1|DACH2_-_85403508.23-ENST00000373125.4,ENST00000373131.1	DACH2	246	307	396	367	544	767	665	742	0.017787455	-0.051354863	-0.019944699	-0.004710415
DACT1_-_59104723.23-P1P2|DACT1_-_59104727.23-P1P2	DACT1	609	749	604	1004	2029	3148	2420	3238	0.015682076	0.034876868	-0.006994797	0.023872503
DACT2_-_168720352.23-P1P2|DACT2_+_168720342.23-P1P2	DACT2	925	1232	1137	1385	949	1559	1036	1087	0.027587599	-0.01100036	0.000681145	-0.014369888
DACT3_+_47164225.23-P1P2|DACT3_+_47164213.23-P1P2	DACT3	664	1078	934	1429	1019	1719	1390	1245	0.057109329	0.022662567	0.004259912	-0.039242409
DAD1_+_23058092.23-P1P2|DAD1_+_23058056.23-P1P2	DAD1	266	43	289	29	461	193	511	118	-0.284457227	-0.375492696	-0.183186407	-0.251495831
DAG1_-_49507731.23-P1P2|DAG1_+_49507745.23-P1P2	DAG1	604	623	598	816	1098	2173	1252	1864	-0.010557103	0.005736666	0.025785252	0.040649365
DAGLA_-_61447910.23-P1P2|DAGLA_-_61447894.23-P1P2	DAGLA	545	592	519	825	667	1261	804	756	-0.002842789	0.028262289	0.019582574	-0.031595422
DAGLB_+_6487556.23-ENST00000297056.6|DAGLB_+_6487553.23-ENST00000297056.6	DAGLB	170	132	164	266	268	492	219	428	-0.052708341	0.031002408	0.015488142	0.083144993
DAK_+_61100760.23-P1P2|DAK_-_61100719.23-P1P2	DAK	957	149	1030	223	1276	2236	1440	1020	-0.292096858	-0.265805729	0.009397044	-0.07613108
DALRD3_+_49055971.23-P1|DALRD3_-_49055944.23-P1	DALRD3	440	500	556	704	1639	2559	1969	1799	0.003875719	-0.005311915	-0.006150501	-0.036121402
DALRD3_+_49058922.23-P2|DALRD3_+_49058866.23-P2	DALRD3	1320	974	1216	1111	1185	1913	1234	1426	-0.060533006	-0.053479774	-0.001660891	0.000811315
DAND5_-_13080726.23-P1P2|DAND5_-_13080723.23-P1P2	DAND5	775	800	770	877	1772	2721	2078	2305	-0.010439638	-0.020932391	-0.008391012	-0.005619606
DAO_+_109273929.23-P1P2|DAO_+_109273872.23-P1P2	DAO	861	998	977	1240	1115	1802	1302	1607	0.006853448	-0.004937856	-0.001513644	0.011166389
DAOA_-_106118822.23-ENST00000329625.5,ENST00000375936.3|DAOA_+_106118907.23-ENST00000329625.5,ENST00000375936.3	DAOA	1007	1011	997	1280	799	1205	971	1102	-0.014583732	-0.003240929	-0.010850501	-0.002031621
DAP_-_10761186.23-P1P2|DAP_-_10761170.23-P1P2	DAP	947	1001	1018	1216	1726	2631	2052	2674	-0.006901548	-0.01389499	-0.009380089	0.019713274
DAPK1_-_90112825.23-P1P2|DAPK1_+_90112838.23-P1P2	DAPK1	471	919	510	605	861	1376	920	1075	0.084498396	-0.014938086	-0.003036409	0.00254858
DAPK2_-_64338687.23-P1P2|DAPK2_+_64338395.23-P1P2	DAPK2	761	997	837	1011	2130	3416	2562	2479	0.025119702	-0.012254414	-0.002528851	-0.027102279
DAPK3_-_3971041.23-P1P2|DAPK3_+_3971028.23-P1P2	DAPK3	427	489	426	527	917	1606	1030	1213	0.005028826	-0.008759053	0.009303319	0.003782939
DAPL1_-_159651887.23-P1P2|DAPL1_-_159651822.23-P1P2	DAPL1	831	1077	799	893	852	1584	898	953	0.023510274	-0.023720839	0.017346433	-0.012580849
DAPP1_+_100738030.23-P1P2|DAPP1_+_100738052.23-P1P2	DAPP1	648	506	705	1014	868	1435	824	1217	-0.052052301	0.013519408	0.001529842	0.039368983
DARC_+_159174715.23-P1P2|DARC_+_159174710.23-P1P2	DARC	719	765	650	887	947	1529	1060	1420	-0.005925985	0.005749172	-0.001652866	0.024040061
DARS2_+_173793774.23-P1P2|DARS2_-_173793815.23-P1P2	DARS2	855	201	983	227	212	139	264	210	-0.230833126	-0.256292491	-0.122774295	-0.057773598
DAW1_-_228736388.23-P1P2|DAW1_-_228736382.23-P1P2	DAW1	404	336	421	409	1111	1735	1472	2019	-0.042625861	-0.044406691	-0.006135346	0.02776045
DAXX_+_33290608.23-P1|DAXX_+_33290683.23-P1	DAXX	825	398	875	590	2273	1086	2817	940	-0.123845293	-0.098315877	-0.165713895	-0.194486316
DAXX_-_33288184.23-P2|DAXX_+_33288208.23-P2	DAXX	585	593	520	686	842	1266	946	1319	-0.013150127	0.000741446	-0.01125667	0.030323562
DAZAP1_-_1407806.23-P1P2|DAZAP1_+_1407655.23-P1P2	DAZAP1	969	1220	1161	1226	1474	2010	1977	1478	0.019194001	-0.032096828	-0.024398152	-0.067661386
DAZAP2_-_51632632.23-P1P2|DAZAP2_-_51632615.23-P1P2	DAZAP2	926	1034	1136	1731	908	1764	975	1113	0.001283336	0.022071358	0.023276414	-0.001116506
DAZL_-_16646897.23-P1P2|DAZL_-_16646885.23-P1P2	DAZL	704	725	933	1178	1338	2500	1542	1834	-0.010791533	-0.005709114	0.018045863	0.005344325
DBF4_-_87505724.23-P1P2|DBF4_+_87506231.23-P1P2	DBF4	1238	543	1001	630	1124	1338	1415	827	-0.138104568	-0.108500084	-0.042712841	-0.106341672
DBF4B_+_42786079.23-P1P2|DBF4B_-_42786094.23-P1P2	DBF4B	324	330	352	261	524	824	646	532	-0.012443168	-0.084210204	-0.005250623	-0.05241709
DBH_+_136501500.23-P1P2|DBH_+_136501496.23-P1P2	DBH	929	1058	811	1291	1765	2693	1977	2289	0.004224376	0.028510678	-0.009251762	0.001120026
DBI_+_120124588.23-P1|DBI_+_120124600.23-P1	DBI	572	432	586	691	1200	1656	1315	1167	-0.057014556	-0.015817488	-0.022796346	-0.040692885
DBI_-_120125881.23-P2|DBI_-_120125842.23-P2	DBI	525	537	542	680	716	1392	741	986	-0.011806328	-0.006668813	0.023354381	0.022965797
DBN1_+_176900609.23-P1P2|DBN1_+_176900620.23-P1P2	DBN1	1509	1394	1466	1162	1371	1681	1822	1291	-0.027005789	-0.074468032	-0.03872534	-0.076089752
DBNDD1_+_90085580.23-P1P2|DBNDD1_-_90085691.23-P1P2	DBNDD1	647	947	550	952	192	27	481	337	0.04164604	0.040843614	-0.326482287	-0.07775839
DBNDD2_-_44037006.23-P1|DBNDD2_+_44036996.23-P1	DBNDD2	464	344	501	535	940	1453	1177	1001	-0.059754332	-0.030455387	-0.007523151	-0.04738185
DBNDD2_+_44035256.23-P2|DBNDD2_+_44035247.23-P2	DBNDD2	723	600	758	410	1615	2843	1893	2055	-0.042983147	-0.130814724	0.010022048	-0.009010971
DBNL_-_44084356.23-P1P2|DBNL_-_44084361.23-P1P2	DBNL	754	1037	932	1203	1073	1976	1245	1078	0.032367018	-0.002449161	0.016080422	-0.044563112
DBP_-_49140602.23-P1P2|DBP_-_49140572.23-P1P2	DBP	632	604	603	812	371	761	442	559	-0.021931973	0.003782437	0.030488787	0.014949356
DBT_+_100715212.23-P1P2|DBT_-_100715126.23-P1P2	DBT	1010	1345	1016	1262	1230	1954	1426	1341	0.02756759	-0.008120416	-0.003824347	-0.031585082
DBX1_+_20182016.23-P1P2|DBX1_+_20181995.23-P1P2	DBX1	702	730	859	1110	838	1069	978	982	-0.009342213	-0.002288931	-0.03340096	-0.021281568
DBX2_-_45444866.23-P1P2|DBX2_+_45444851.23-P1P2	DBX2	596	448	466	747	1857	2816	2198	2281	-0.057723394	0.029490318	-0.010079373	-0.016094149
DCAF10_+_37800657.23-P1P2|DCAF10_-_37800943.23-P1P2	DCAF10	298	66	382	124	760	97	745	71	-0.238561592	-0.205656405	-0.34255151	-0.389764597
DCAF11_-_24584057.23-P1P2|DCAF11_-_24584073.23-P1P2	DCAF11	1405	1295	1530	1764	1859	2574	2163	2385	-0.027341964	-0.019118475	-0.022335378	-0.006558451
DCAF12_-_34126663.23-P1P2|DCAF12_-_34126652.23-P1P2	DCAF12	502	513	791	786	1164	1928	1426	1465	-0.011944362	-0.041078587	0.001800451	-0.017681
DCAF12L1_-_125686785.23-P1P2|DCAF12L1_+_125686771.23-P1P2	DCAF12L1	394	539	496	690	1189	1772	1351	1241	0.031523215	0.00857066	-0.012432467	-0.035274211
DCAF12L2_-_125300199.23-P1P2|DCAF12L2_-_125300274.23-P1P2	DCAF12L2	852	1014	832	1174	1670	2704	2070	2773	0.010793953	0.010705137	-0.001246869	0.024057328
DCAF15_-_14063546.23-P1P2|DCAF15_-_14063478.23-P1P2	DCAF15	1155	1361	1013	1982	1074	1850	1286	1337	0.009316026	0.058999673	0.00707569	-0.015808994
DCAF16_+_17812328.23-P1P2|DCAF16_+_17812350.23-P1P2	DCAF16	569	488	583	576	1110	625	1424	720	-0.038066248	-0.041924925	-0.143540431	-0.129108538
DCAF17_+_172290777.23-P1P2|DCAF17_-_172290758.23-P1P2	DCAF17	1449	1934	1604	1737	1237	2082	1424	1382	0.02791803	-0.028374532	0.003961978	-0.026629804
DCAF4_+_73393217.23-P1P2|DCAF4_+_73393404.23-P1P2	DCAF4	918	1077	990	1159	784	1176	815	861	0.008657134	-0.016867047	-0.011580243	-0.013295073
DCAF4L1_-_41983839.23-P1P2|DCAF4L1_-_41983812.23-P1P2	DCAF4L1	426	548	604	781	1349	2110	1512	2022	0.022357928	-0.002208684	-0.005915064	0.023778604
DCAF4L2_+_88886195.23-P1P2|DCAF4L2_-_88886230.23-P1P2	DCAF4L2	654	624	633	814	493	879	687	828	-0.022177144	-0.003019775	0.011657395	0.007407743
DCAF5_-_69619850.23-P1P2|DCAF5_-_69619832.23-P1P2	DCAF5	695	1096	897	955	1837	3198	1993	2286	0.05277555	-0.030890886	0.008525782	-0.000353717
DCAF6_+_167906008.23-P1P2|DCAF6_-_167905955.23-P1P2	DCAF6	836	976	1105	1693	1441	2599	1685	2178	0.007923234	0.022878306	0.013288047	0.01843262
DCAF7_+_61627948.23-P1P2|DCAF7_+_61628083.23-P1P2	DCAF7	262	35	284	44	596	217	587	117	-0.312172514	-0.312987216	-0.202024407	-0.274598019
DCAF8_+_160254859.23-P1|DCAF8_+_160254871.23-P1	DCAF8	1937	422	1878	499	2207	601	2903	474	-0.242487733	-0.235835582	-0.241417116	-0.306769528
DCAF8L1_-_27999543.23-P1P2|DCAF8L1_-_27999512.23-P1P2	DCAF8L1	619	388	892	949	945	1512	1401	1307	-0.084791983	-0.030996197	-0.002874622	-0.032841695
DCAF8L2_-_27608557.23-P1P2|DCAF8L2_+_27608487.23-P1P2	DCAF8L2	507	482	674	1039	664	1019	826	995	-0.022711988	0.023753474	-0.008515463	0.007330848
DCAKD_+_43128957.23-P1|DCAKD_+_43128944.23-P1	DCAKD	873	1337	870	1260	780	1103	829	1032	0.048424476	0.014552606	-0.019524546	0.012499725
DCAKD_-_43138427.23-P2|DCAKD_+_43138433.23-P2	DCAKD	574	770	638	611	1127	2096	1371	1730	0.028631098	-0.046524026	0.017411349	0.01464457
DCBLD1_-_117803842.23-P1P2|DCBLD1_-_117803866.23-P1P2	DCBLD1	873	962	819	1188	6	2604	1635	2112	-0.000692544	0.014781012	0.731911624	0.018329933
DCBLD2_-_98620487.23-P1P2|DCBLD2_+_98620477.23-P1P2	DCBLD2	926	1070	769	845	1440	2030	1712	1854	0.006389724	-0.026228586	-0.019919482	-0.00939373
DCC_+_49866584.23-P1P2|DCC_+_49866782.23-P1P2	DCC	592	798	600	746	648	894	653	856	0.029355166	-0.007996615	-0.022858799	0.020607419
DCD_-_55041900.23-P1P2|DCD_-_55042144.23-P1P2	DCD	263	256	369	465	985	1813	1401	1389	-0.01918862	-0.0060436	0.016005285	-0.023275464
DCDC1_+_31391255.23-P1P2|DCDC1_-_31391245.23-P1P2	DCDC1	480	472	552	837	1039	1495	1263	1286	-0.017680042	0.021299236	-0.017171188	-0.019086036
DCDC2_-_24358151.23-P1P2|DCDC2_+_24357970.23-P1P2	DCDC2	502	694	493	724	1522	2323	1871	1793	0.033112017	0.016565547	-0.00921161	-0.028618875
DCDC2B_-_32675006.23-P1P2|DCDC2B_-_32674697.23-P1P2	DCDC2B	438	42	521	103	607	91	719	45	-0.362153714	-0.278612346	-0.320805973	-0.454670194
DCDC2C_+_3751210.23-P1P2|DCDC2C_-_3751249.23-P1P2	DCDC2C	1071	883	954	606	1842	1068	1974	715	-0.043972995	-0.107130577	-0.139631082	-0.181554602
DCDC5_-_31014050.23-P1P2|DCDC5_+_31014033.23-P1P2	DCDC5	450	815	538	599	417	594	417	550	0.073379837	-0.024294364	-0.018586134	0.021539241
DCHS1_+_6676980.23-P1P2|DCHS1_-_6676994.23-P1P2	DCHS1	489	747	500	692	1647	2919	1792	2377	0.047998346	0.007812964	0.010933997	0.022501493
DCHS2_-_155312234.23-ENST00000357232.4|DCHS2_-_155312198.23-ENST00000357232.4	DCHS2	275	225	219	362	67	96	83	58	-0.045024637	0.033880718	-0.018299846	-0.077503698
DCK_+_71859153.23-P1P2|DCK_+_71859234.23-P1P2	DCK	606	415	669	769	1288	1456	1329	1001	-0.071605123	-0.019579187	-0.049673808	-0.066475275
DCLK1_+_36705492.23-ENST00000255448.4|DCLK1_-_36705511.23-ENST00000255448.4	DCLK1	88	42	135	162	628	876	712	778	-0.123815857	-0.013373453	-0.021377713	-0.007994906
DCLK2_-_150999622.23-P1P2|DCLK2_-_150999592.23-P1P2	DCLK2	581	560	726	687	1510	2301	2009	2232	-0.020663652	-0.048292727	-0.009427494	-0.005370424
DCLK3_-_36781316.23-P1P2|DCLK3_-_36781235.23-P1P2	DCLK3	573	485	669	679	326	562	393	495	-0.040029702	-0.037952517	0.007064106	0.014297705
DCLRE1A_-_115613933.23-P1P2|DCLRE1A_+_115613885.23-P1P2	DCLRE1A	668	439	767	404	938	1544	1002	1260	-0.077753125	-0.134731006	0.000948731	0.014090745
DCLRE1B_+_114448004.23-P1P2|DCLRE1B_+_114448001.23-P1P2	DCLRE1B	681	1046	720	766	1167	1660	1172	1200	0.048843199	-0.031000297	-0.018714632	-0.018211712
DCLRE1C_+_14996016.23-P1P2|DCLRE1C_-_14996032.23-P1P2	DCLRE1C	140	162	221	246	1259	2197	1626	1722	0.006478706	-0.024368735	0.008832644	-0.012903608
DCN_-_91576558.23-P1|DCN_-_91576530.23-P1	DCN	699	857	773	1281	1224	1940	1257	1571	0.015220521	0.03444678	-0.004134578	0.013133561
DCN_+_91573191.23-P2|DCN_-_91573196.23-P2	DCN	717	724	772	932	545	805	561	614	-0.013726226	-0.012334175	-0.013680324	-0.00774463
DCP1A_+_53381520.23-P1P2|DCP1A_+_53381537.23-P1P2	DCP1A	1135	897	1085	1580	1589	2936	2010	2040	-0.050286541	0.015371214	0.01654749	-0.019593395
DCP1B_+_2113608.23-P1P2|DCP1B_-_2113619.23-P1P2	DCP1B	1001	1015	1008	1090	1086	1840	1341	1382	-0.013102961	-0.028592755	0.004848535	-0.017188446
DCP2_+_112312884.23-P1P2|DCP2_+_112312567.23-P1P2	DCP2	633	143	558	165	1644	699	1782	454	-0.236543119	-0.219616318	-0.18139431	-0.236794197
DCPS_-_126174007.23-P1P2|DCPS_-_126174029.23-P1P2	DCPS	822	48	908	67	219	93	182	40	-0.436504273	-0.423408183	-0.180843852	-0.257271796
DCST1_+_155006679.23-P1P2|DCST1_+_155006443.23-P1P2	DCST1	763	987	962	1390	1034	1460	1074	852	0.023224214	0.014213576	-0.01971336	-0.058315545
DCST2_-_154999169.23-P1|DCST2_-_154999194.23-P1	DCST2	1002	920	1094	1192	1060	1385	1212	1628	-0.027913151	-0.027472033	-0.030164089	0.024468104
DCST2_+_155006206.23-P2|DCST2_-_155005986.23-P2	DCST2	1150	1277	1197	1696	939	1676	1082	1084	0.000456263	0.011328733	0.011859035	-0.021632796
DCSTAMP_-_105352048.23-P1P2|DCSTAMP_+_105352041.23-P1P2	DCSTAMP	330	319	271	485	449	728	491	676	-0.020222755	0.045651582	-0.001146219	0.028294763
DCT_+_95131892.23-P1P2|DCT_+_95131896.23-P1P2	DCT	527	459	703	679	761	1179	790	748	-0.03576569	-0.04526956	-0.007227514	-0.030506708
DCTD_+_183838508.23-P1P2|DCTD_+_183838478.23-P1P2	DCTD	1009	1047	1043	1209	603	770	794	882	-0.009659324	-0.018330418	-0.033278135	-0.005406321
DCTN1_+_74618953.23-P1P2|DCTN1_+_74618971.23-P1P2	DCTN1	500	54	539	54	363	67	345	72	-0.34512418	-0.377791609	-0.292391603	-0.266721724
DCTN2_-_57940946.23-P1P2|DCTN2_-_57940952.23-P1P2	DCTN2	493	102	462	44	1370	123	1782	148	-0.249322899	-0.384713679	-0.390193916	-0.412427154
DCTN4_+_150138508.23-P1P2|DCTN4_-_150138465.23-P1P2	DCTN4	103	1	170	1	873	162	837	61	-0.605282838	-0.697709296	-0.292618661	-0.431586113
DCTN5_-_23652764.23-P1P2|DCTN5_+_23653002.23-P1P2	DCTN5	381	77	391	119	933	530	1114	335	-0.252445042	-0.215123921	-0.142333556	-0.210637417
DCTN6_-_30013926.23-P1P2|DCTN6_-_30013902.23-P1P2	DCTN6	356	24	333	55	665	220	680	125	-0.412268796	-0.304112663	-0.214928427	-0.287379019
DCTPP1_+_30441305.23-P1P2|DCTPP1_+_30441270.23-P1P2	DCTPP1	673	683	862	967	1865	2689	2013	2276	-0.012975648	-0.023170464	-0.016878614	-0.002613297
DCUN1D1_+_182698349.23-P1P2|DCUN1D1_-_182698331.23-P1P2	DCUN1D1	653	564	703	738	1910	912	2014	854	-0.037021974	-0.032970418	-0.165784988	-0.156795862
DCUN1D2_+_114144976.23-P1P2|DCUN1D2_+_114144997.23-P1P2	DCUN1D2	660	476	780	700	1935	1979	2609	1527	-0.063897878	-0.056116631	-0.063162325	-0.106154831
DCUN1D3_+_20911666.23-P1P2|DCUN1D3_+_20911669.23-P1P2	DCUN1D3	735	817	904	1518	967	1914	1263	1203	0.000600681	0.036407987	0.025795054	-0.029574221
DCUN1D4_-_52709349.23-P1P2|DCUN1D4_-_52709757.23-P1P2	DCUN1D4	1318	2110	1456	1780	1633	2475	1562	1949	0.055061027	-0.010461432	-0.010154675	0.012881331
DCUN1D5_-_102962856.23-P1P2|DCUN1D5_-_102962865.23-P1P2	DCUN1D5	194	12	116	48	368	95	409	44	-0.419615227	-0.168795604	-0.247735782	-0.369537791
DCX_+_110655421.23-P1P2|DCX_+_110655355.23-P1P2	DCX	697	799	799	1079	484	973	540	664	0.005194665	0.004218155	0.027820436	0.010544298
DCXR_+_79995505.23-P1P2|DCXR_+_79995174.23-P1P2	DCXR	391	349	354	423	596	795	746	579	-0.032100541	-0.013887805	-0.027403819	-0.061732811
DDA1_-_17420411.23-P1P2|DDA1_-_17420402.23-P1P2	DDA1	841	1125	1030	1418	1364	3071	1447	1965	0.028232111	0.007073774	0.043179337	0.026190532
DDAH1_+_85930831.23-P1P2|DDAH1_-_85930827.23-P1P2	DDAH1	647	690	695	989	612	1054	640	794	-0.005579772	0.011941701	0.007011744	0.011951578
DDAH2_-_31697971.23-P1P2|DDAH2_-_31697994.23-P1P2	DDAH2	436	507	401	754	936	1538	944	1214	0.00730877	0.053021611	0.000711581	0.017615653
DDB1_+_61100555.23-P1|DDB1_+_61100457.23-P1	DDB1	523	184	511	132	2239	366	2366	350	-0.17066605	-0.239396289	-0.310084591	-0.322197525
DDB1_+_61100555.23-P1|DDB1_-_61081132.23-P2	DDB1	255	30	282	73	2239	366	2366	350	-0.330475796	-0.238421629	-0.310084591	-0.322197525
DDB2_+_47236636.23-P1P2|DDB2_-_47236690.23-P1P2	DDB2	544	749	612	693	936	1406	927	1238	0.03250951	-0.021797298	-0.011379157	0.023549066
DDC_-_50633079.23-P1P2|DDC_+_50633113.23-P1P2	DDC	935	828	846	1172	1792	2988	1905	2506	-0.033305272	0.007989643	0.002712995	0.021197311
DDHD1_+_53619873.23-P1P2|DDHD1_+_53619723.23-P1P2	DDHD1	789	973	874	978	1847	2448	2054	2210	0.016094888	-0.023541432	-0.028227135	-0.010411549
DDHD2_+_38089209.23-P1P2|DDHD2_+_38089172.23-P1P2	DDHD2	439	276	514	613	1274	1815	1434	1680	-0.084286754	-0.014152049	-0.018503869	0.002969951
DDI1_+_103907430.23-P1P2|DDI1_-_103907421.23-P1P2	DDI1	424	398	361	506	823	835	865	716	-0.024603167	0.009652237	-0.064242968	-0.051627965
DDI2_-_15944032.23-P1P2|DDI2_-_15943998.23-P1P2	DDI2	705	386	612	441	1241	1542	1554	1438	-0.104961399	-0.088486775	-0.036933221	-0.034120232
DDIT3_-_57914116.23-P1P2|DDIT3_+_57914079.23-P1P2	DDIT3	278	317	301	360	1137	1575	1474	1707	0.004365336	-0.013764337	-0.022288914	0.001151416
DDIT4_+_74033886.23-P1P2|DDIT4_-_74033695.23-P1P2	DDIT4	561	513	561	768	1353	1985	1431	1679	-0.028508723	0.006211399	-0.014543969	0.003205584
DDIT4L_-_101111508.23-P1P2|DDIT4L_-_101111637.23-P1P2	DDIT4L	661	1050	742	807	396	783	507	557	0.053857873	-0.027745608	0.025556663	-0.007153535
DDN_+_49393129.23-P1P2|DDN_+_49393144.23-P1P2	DDN	308	422	327	438	1336	1850	1568	1803	0.031724465	0.00294415	-0.022332049	3.48E-05
DDO_-_110736711.23-P1P2|DDO_+_110736714.23-P1P2	DDO	120	174	167	342			38	55	0.039933269	0.06536446		0.034996528
DDOST_+_20987846.23-P1P2|DDOST_-_20987605.23-P1P2	DDOST	171	15	211	32	1234	124	1600	178	-0.369860999	-0.315093909	-0.375025178	-0.366627737
DDR1_-_30852454.23-P1|DDR1_+_30852305.23-P1	DDR1	364	341	515	363	1979	3391	2424	2876	-0.024895718	-0.091723651	0.00639041	0.004966841
DDR1_-_30850759.23-P2|DDR1_+_30850728.23-P2	DDR1	124	130	242	401	810	1335	973	1237	-0.008173269	0.034267312	0.001111012	0.015810589
DDR2_+_162602290.23-P1P2|DDR2_+_162602286.23-P1P2	DDR2	720	805	654	1010	1405	1853	1614	1384	0.001468746	0.024019054	-0.028898477	-0.046094081
DDRGK1_+_3185269.23-P1P2|DDRGK1_-_3185280.23-P1P2	DDRGK1	922	678	835	877	1259	1550	1426	1143	-0.061026043	-0.032896744	-0.038176019	-0.056699326
DDT_-_24321745.23-ENST00000350608.3|DDT_-_24321741.23-ENST00000350608.3	DDT	1089	962	827	920	1598	2508	1848	2182	-0.033676287	-0.024407769	-0.005450077	0.004202003
DDT_+_24316746.23-ENST00000398344.4|DDT_-_24316680.23-ENST00000398344.4	DDT	607	159	631	283	1330	1806	1636	1712	-0.214554029	-0.158383591	-0.024969385	-0.014783392
DDTL_-_24309588.23-P1P2|DDTL_+_24309538.23-P1P2	DDTL	897	1163	985	1443	935	1328	1147	1235	0.023572589	0.016252149	-0.018925018	-0.010302992
DDX1_-_15732017.23-P1P2|DDX1_-_15732021.23-P1P2	DDX1	453	227	622	259	1123	658	1288	474	-0.118038403	-0.169314627	-0.138182245	-0.178984447
DDX10_+_108535803.23-P1P2|DDX10_-_108536187.23-P1P2	DDX10	333	12	236	22	873	141	949	104	-0.499985204	-0.384935606	-0.311215019	-0.368437592
DDX11_+_31226729.23-P1P2|DDX11_+_31226823.23-P1P2	DDX11	1110	750	1037	1024	951	1506	1112	1171	-0.073661129	-0.042005405	-0.004262843	-0.013796681
DDX17_+_38902286.23-P1P2|DDX17_+_38902321.23-P1P2	DDX17	1015	876	1104	832	1473	1315	1584	989	-0.037147428	-0.081910675	-0.081479943	-0.095966952
DDX19A_+_70380816.23-P1P2|DDX19A_-_70380850.23-P1P2	DDX19A	362	331	356	450	1304	2012	1345	1486	-0.028507123	-0.005592916	-0.007753364	-0.006249542
DDX19B_+_70333136.23-P1|DDX19B_+_70333144.23-P1	DDX19B	722	731	862	1011	843	1727	1069	1312	-0.013327588	-0.016599733	0.03042336	0.010274982
DDX19B_-_70328715.23-P2|DDX19B_+_70328743.23-P2	DDX19B	777	849	923	1067	706	1466	986	1567	-0.001956502	-0.018733948	0.032226953	0.050901748
DDX25_-_125774445.23-P1|DDX25_-_125774434.23-P1	DDX25	590	876	532	929	1449	2512	1846	1797	0.04377083	0.042141902	0.007953216	-0.026153259
DDX25_+_125773243.23-P2|DDX25_-_125773290.23-P2	DDX25	273	245	352	431	1782	2839	2057	2260	-0.031274335	-0.010289661	-0.003427489	-0.007122849
DDX26B_-_134654644.23-P1P2|DDX26B_-_134654626.23-P1P2	DDX26B	487	730	680	947	1159	1947	1341	1568	0.045175752	0.008754308	0.003701917	0.002663702
DDX28_-_68057073.23-P1P2|DDX28_+_68057081.23-P1P2	DDX28	319	320	313	513	958	1086	1161	1116	-0.014709224	0.03270631	-0.049299919	-0.028136905
DDX31_+_135545808.23-P1P2|DDX31_+_135545317.23-P1P2	DDX31	785	263	934	295	1325	666	1554	501	-0.178114273	-0.210159775	-0.158839296	-0.199802601
DDX39A_+_14530136.23-P1P2|DDX39A_+_14530122.23-P1P2	DDX39A	514	574	597	654	1475	2673	1799	1895	0.001283336	-0.026684508	0.013929756	-0.013748362
DDX39B_-_31509751.23-P1P2|DDX39B_-_31509769.23-P1P2	DDX39B	363	108	339	67	1015	298	1095	154	-0.19525909	-0.278044909	-0.231116016	-0.32965564
DDX3X_+_41193428.23-P1P2|DDX3X_-_41193448.23-P1P2	DDX3X	151	102	190	144	481	132	583	148	-0.073293942	-0.080871922	-0.239800491	-0.236825581
DDX3Y_+_15016808.23-P1P2|DDX3Y_-_15016817.23-P1P2	DDX3Y	483	461	554	1110	1079	1902	1171	1323	-0.022122846	0.062449685	0.010185597	-0.002737621
DDX4_-_55033929.23-P1P2|DDX4_+_55033970.23-P1P2	DDX4	828	855	838	1017	1586	1903	1611	1795	-0.010388592	-0.011556903	-0.041638038	-0.004918095
DDX42_+_61851679.23-P1P2|DDX42_-_61851682.23-P1P2	DDX42	658	813	635	805	1419	2371	1695	1609	0.016372446	-0.005126757	0.002986423	-0.030110144
DDX43_-_74104607.23-P1P2|DDX43_+_74104636.23-P1P2	DDX43	767	785	709	875	1227	1826	1660	1837	-0.011715269	-0.009085899	-0.012625447	-0.005992349
DDX46_-_134094510.23-P1|DDX46_-_134094650.23-P1	DDX46	345	118	304	20	1303	320	1347	266	-0.174575876	-0.4356699	-0.255192245	-0.276656858
DDX49_-_19030553.23-P1P2|DDX49_-_19030528.23-P1P2	DDX49	372	120	416	233	503	312	690	205	-0.1833086	-0.125546011	-0.130422377	-0.21233107
DDX5_-_62502405.23-P1P2|DDX5_-_62502333.23-P1P2	DDX5	866	832	1038	1368	1111	1611	1209	1561	-0.021149896	0.000628747	-0.016127421	0.01825004
DDX50_+_70661061.23-P1P2|DDX50_+_70661089.23-P1P2	DDX50	829	872	780	1003	1415	2460	1525	1748	-0.007631696	-0.003014898	0.008333181	-0.000464472
DDX51_+_132628798.23-P1P2|DDX51_+_132628854.23-P1P2	DDX51	574	27	504	38	1383	257	1648	127	-0.466527507	-0.418701596	-0.292678442	-0.424036011
DDX53_+_23018152.23-P1P2|DDX53_+_23018128.23-P1P2	DDX53	262	139	272	390	1036	2002	1170	1370	-0.109340421	0.012958754	0.022568988	0.002884728
DDX54_+_113623252.23-P1|DDX54_-_113623225.23-P1	DDX54	232	20	230	1	1682	281	1550	224	-0.374581907	-0.742165908	-0.307058548	-0.325652815
DDX55_+_124086731.23-P1P2|DDX55_-_124086776.23-P1P2	DDX55	585	62	441	160	1454	425	1766	491	-0.348247353	-0.18942376	-0.231808614	-0.223075939
DDX58_+_32526165.23-P1P2|DDX58_+_32526193.23-P1P2	DDX58	950	957	996	1244	996	1359	1100	1172	-0.014079936	-0.007306341	-0.024328702	-0.011957033
DDX59_+_200638989.23-P1P2|DDX59_+_200639063.23-P1P2	DDX59	437	145	494	160	1808	2792	1950	1738	-0.17925	-0.206163735	-0.007629457	-0.040020761
DDX6_+_118661671.23-P1P2|DDX6_+_118661817.23-P1P2	DDX6	316	62	279	55	1274	353	1377	353	-0.256485673	-0.278044909	-0.238965826	-0.235745819
DDX60_+_169239890.23-P1P2|DDX60_-_169239864.23-P1P2	DDX60	241	261	212	199	1175	2405	1476	1599	-0.003316018	-0.049451194	0.030326189	-0.009338327
DDX60L_-_169401631.23-P1P2|DDX60L_-_169401625.23-P1P2	DDX60L	718	900	707	795	1128	223	629	431	0.018524103	-0.022824913	-0.284274131	-0.081281903
DEAF1_+_695040.23-P1P2|DEAF1_+_695034.23-P1P2	DEAF1	889	1218	975	1316	1528	1735	1830	1654	0.031804181	0.004150827	-0.04907288	-0.037822804
DEC1_-_117904142.23-ENST00000374016.1|DEC1_-_117904156.23-ENST00000374016.1	1-Dec	645	550	738	1114	697	994	810	879	-0.038931091	0.020656478	-0.018391483	-0.009076655
DECR1_+_91013765.23-P1P2|DECR1_-_91013738.23-P1P2	DECR1	691	692	814	1248	1347	2311	1426	1466	-0.014959543	0.022962223	0.006547901	-0.017573719
DECR2_-_452124.23-P1P2|DECR2_+_451979.23-P1P2	DECR2	1034	1333	1186	1427	1919	3271	2154	2094	0.022726232	-0.012819075	0.005682998	-0.026365558
DEDD_+_161102362.23-P1P2|DEDD_+_161102331.23-P1P2	DEDD	862	1248	1025	1318	1292	2081	1434	1671	0.040036078	-0.003009875	-0.001963604	0.002125362
DEDD2_+_42721796.23-P1|DEDD2_-_42721810.23-P1	DEDD2	707	869	642	1009	1264	2100	1528	1618	0.015597675	0.026605987	0.002213123	-0.01292475
DEDD2_-_42724230.23-P2|DEDD2_+_42724234.23-P2	DEDD2	92	114	118	93	391	554	431	530	0.016536102	-0.07500196	-0.019310677	0.010539369
DEF6_+_35265673.23-P1P2|DEF6_+_35265661.23-P1P2	DEF6	722	714	872	1258	1089	1831	1536	1441	-0.016836946	0.013978945	0.003816169	-0.0319608
DEF8_-_90014422.23-P1P2|DEF8_-_90014376.23-P1P2	DEF8	417	374	389	497	227	472	268	362	-0.031387665	-0.004008053	0.032200748	0.0252267
DEFA1_-_6835922.23-ENST00000382679.2|DEFA1_+_6835933.23-ENST00000382679.2	DEFA1	616	355	445	489	335	574	368	319	-0.097307013	-0.026234854	0.00624695	-0.044338435
DEFA1_+_6837310.23-ENST00000382692.2|DEFA1_-_6837339.23-ENST00000382692.2	DEFA1	159	98	124	225	799	1079	833	1090	-0.086869976	0.047397998	-0.025728874	0.020337762
DEFA1B_-_6875648.23-P1P2|DEFA1B_-_6875381.23-P1P2	DEFA1B	1081	817	1150	1350	2586	4136	2834	3270	-0.056948266	-0.01646008	-0.002892846	0.000583259
DEFA3_-_6875648.23-P1P2|DEFA3_-_6875381.23-P1P2	DEFA3	1081	817	1150	1350	2586	4136	2834	3270	-0.056948266	-0.01646008	-0.002892846	0.000583259
DEFA4_+_6795613.23-P1P2|DEFA4_-_6795689.23-P1P2	DEFA4	619	593	588	864	344	518	381	565	-0.021573269	0.016664168	-0.011132727	0.039934011
DEFA5_+_6914042.23-P1P2|DEFA5_-_6914052.23-P1P2	DEFA5	340	381	381	644	94	177	128	130	0.001781408	0.037288556	0.018469109	-0.019502594
DEFA6_-_6783558.23-P1P2|DEFA6_-_6783549.23-P1P2	DEFA6	642	768	801	1284	1259	1889	1332	1440	0.011549934	0.029539344	-0.011522977	-0.00966641
DEFB1_-_6735240.23-P1P2|DEFB1_-_6735380.23-P1P2	DEFB1	405	369	425	541	375	466	458	402	-0.029042128	-0.004544139	-0.036969016	-0.04239355
DEFB103A_-_7738948.23-P1P2|DEFB103A_+_7738978.23-P1P2	DEFB103A	460	298	451	603	764	1250	990	1114	-0.079835793	0.002708561	0.000120727	-0.003374895
DEFB103B_-_7287864.23-ENST00000318124.3|DEFB103B_-_7287844.23-ENST00000318124.3	DEFB103B	451	372	548	702	980	1687	1108	1773	-0.043865387	-0.00359341	0.006984253	0.051986053
DEFB104A_+_7694256.23-ENST00000314265.2|DEFB104A_-_7694373.23-ENST00000314265.2	DEFB104A	550	708	505	759	808	1196	863	971	0.022478345	0.019986866	-0.013368861	-0.003392534
DEFB104B_+_7332222.23-ENST00000316169.2|DEFB104B_+_7332332.23-ENST00000316169.2	DEFB104B	625	662	710	1257	1037	1523	1152	1301	-0.006598994	0.044202893	-0.014411392	-0.002802356
DEFB105A_-_7681380.23-ENST00000334773.6|DEFB105A_-_7681393.23-ENST00000334773.6	DEFB105A	273	164	330	402	666	1103	672	877	-0.09092157	-0.011049344	0.001749827	0.019910567
DEFB105B_+_7345221.23-ENST00000335510.6|DEFB105B_+_7345208.23-ENST00000335510.6	DEFB105B	273	164	330	402	666	1103	672	877	-0.09092157	-0.011049344	0.001749827	0.019910567
DEFB106A_+_7683164.23-ENST00000335186.2|DEFB106A_-_7682756.23-ENST00000335186.2	DEFB106A	177	116	186	286	430	918	437	899	-0.077842775	0.023178509	0.035898938	0.091380545
DEFB106B_-_7343743.23-ENST00000335479.2|DEFB106B_-_7343892.23-ENST00000335479.2	DEFB106B	403	305	411	632	999	2043	1295	1274	-0.056668337	0.023337187	0.030199705	-0.02449324
DEFB107A_-_7673155.23-ENST00000335021.2|DEFB107A_-_7673169.23-ENST00000335021.2	DEFB107A	1351	1643	1232	1686	1992	3007	2129	2009	0.01402926	0.006198459	-0.010691168	-0.03104607
DEFB107B_+_7353449.23-ENST00000355602.2|DEFB107B_+_7353435.23-ENST00000355602.2	DEFB107B	1351	1643	1232	1686	1992	3007	2129	2009	0.01402926	0.006198459	-0.010691168	-0.03104607
DEFB110_+_49989682.23-P1P2|DEFB110_+_49989685.23-P1P2	DEFB110	241	169	309	354	531	1057	683	696	-0.067915611	-0.020106497	0.026503095	-0.018960982
DEFB112_-_50016159.23-ENST00000322246.4|DEFB112_+_50016268.23-ENST00000322246.4	DEFB112	362	319	502	691	655	1299	723	1215	-0.034005191	0.007010596	0.026026687	0.059656171
DEFB113_-_49936942.23-ENST00000398718.1|DEFB113_+_49936867.23-ENST00000398718.1	DEFB113	451	507	528	657	705	1047	702	863	0.00226845	-0.007886307	-0.012930816	0.010520402
DEFB114_+_49931627.23-P1P2|DEFB114_+_49931762.23-P1P2	DEFB114	103	90	156	348	272	564	208	325	-0.035117761	0.077937731	0.031877716	0.048019028
DEFB115_+_29845472.23-ENST00000400552.1|DEFB115_+_29845516.23-ENST00000400552.1	DEFB115	614	832	775	1266	826	1597	865	1369	0.030138467	0.032325589	0.022621478	0.050240177
DEFB116_-_29896153.23-P1P2|DEFB116_-_29896324.23-P1P2	DEFB116	753	795	767	1020	727	1081	940	1171	-0.007079564	0.0019482	-0.012763384	0.012614112
DEFB118_+_29956420.23-P1P2|DEFB118_-_29956602.23-P1P2	DEFB118	664	890	804	1130	1110	1608	1377	1706	0.028517453	0.010117625	-0.016257276	0.011761465
DEFB119_-_29978304.23-P1P2|DEFB119_-_29978354.23-P1P2	DEFB119	723	837	761	988	1516	2557	1832	1823	0.006663359	-0.001599456	0.004255778	-0.022697448
DEFB121_-_29994012.23-P1P2|DEFB121_-_29994025.23-P1P2	DEFB121	314	422	400	546	729	1108	737	1024	0.028852312	0.005752908	-0.009810034	0.029759722
DEFB123_-_30028626.23-P1P2|DEFB123_+_30028458.23-P1P2	DEFB123	504	654	610	821	803	1626	1039	1206	0.023666565	0.003706536	0.028849391	0.001505737
DEFB124_-_30060833.23-P1P2|DEFB124_+_30060895.23-P1P2	DEFB124	445	494	557	600	673	1363	823	1092	0.000392579	-0.029169093	0.028856522	0.022523732
DEFB125_+_68348.23-P1P2|DEFB125_+_68340.23-P1P2	DEFB125	602	579	737	1121	681	1029	746	826	-0.020983188	0.021781735	-0.01060352	-0.005916625
DEFB126_+_123276.23-P1P2|DEFB126_+_123265.23-P1P2	DEFB126	930	913	869	1390	1038	1852	1191	1559	-0.017927484	0.029225911	0.011813913	0.020406462
DEFB127_-_138158.23-P1P2|DEFB127_-_138144.23-P1P2	DEFB127	295	351	360	486	122	192	85	150	0.010702459	0.004111959	-0.005450077	0.066641815
DEFB128_-_170107.23-P1P2|DEFB128_+_170039.23-P1P2	DEFB128	674	686	955	1143	878	1486	891	1071	-0.012543468	-0.013605091	0.004692637	0.006996156
DEFB129_+_207958.23-P1P2|DEFB129_+_207911.23-P1P2	DEFB129	552	299	582	652	883	1402	1014	1051	-0.106512368	-0.023381466	-0.003912301	-0.016290028
DEFB130_-_12175640.23-ENST00000400079.1|DEFB130_+_12175714.23-ENST00000400079.1	DEFB130	2068	2130	2352	3704	2109	3961	1947	3126	-0.010765585	0.026965369	0.018759582	0.052535551
DEFB131_-_9446608.23-P1P2|DEFB131_+_9446594.23-P1P2	DEFB131	166	257	134	273	633	1292	656	861	0.049785762	0.064490396	0.029898053	0.020802613
DEFB132_+_238447.23-P1P2|DEFB132_+_238405.23-P1P2	DEFB132	688	823	740	981	950	1916	1258	1703	0.011547397	0.001481482	0.028324741	0.02569384
DEFB133_+_49916935.23-ENST00000398721.2|DEFB133_+_49917076.23-ENST00000398721.2	DEFB133	187	119	208	364	449	971	502	731	-0.082224716	0.042274929	0.037642332	0.037104767
DEFB134_-_11853790.23-P1P2|DEFB134_-_11853783.23-P1P2	DEFB134	522	502	563	757	598	1095	767	697	-0.020998452	0.003556605	0.015267433	-0.036958976
DEFB135_+_11839795.23-P1P2|DEFB135_+_11839854.23-P1P2	DEFB135	467	478	547	676	1178	1680	1370	1478	-0.011705525	-0.008894496	-0.018364706	-0.009993572
DEFB136_-_11832130.23-ENST00000382209.2|DEFB136_-_11832119.23-ENST00000382209.2	DEFB136	498	835	510	828	1238	2154	1775	2200	0.061891369	0.031378954	0.00843489	0.011831301
DEFB4A_+_7752275.23-P1P2|DEFB4A_+_7752537.23-P1P2	DEFB4A	394	334	448	677	894	1270	1143	1202	-0.039780958	0.020776599	-0.018902235	-0.014011445
DEFB4B_-_7273960.23-ENST00000318157.2|DEFB4B_-_7274045.23-ENST00000318157.2	DEFB4B	287	212	330	495	780	1146	894	1158	-0.060228559	0.019643308	-0.014372656	0.018744432
DEGS1_+_224370968.23-P1P2|DEGS1_-_224370956.23-P1P2	DEGS1	274	113	375	149	1370	746	1722	487	-0.146686366	-0.175979547	-0.148066054	-0.220393041
DEGS2_+_100625919.23-P1P2|DEGS2_-_100625930.23-P1P2	DEGS2	435	460	488	630	1003	1542	1383	1964	-0.006848228	-0.002457447	-0.008250427	0.033222555
DEK_+_18264707.23-P1P2|DEK_-_18264717.23-P1P2	DEK	873	708	925	770	1249	1737	1564	1600	-0.046422376	-0.067220446	-0.021753119	-0.018345026
DENND1A_-_126692193.23-P1P2|DENND1A_+_126692370.23-P1P2	DENND1A	443	432	479	318	1360	1530	1402	1117	-0.018921858	-0.100539775	-0.050322537	-0.057647694
DENND1B_+_197744557.23-P1P2|DENND1B_-_197744556.23-P1P2	DENND1B	1000	984	1032	1341	1036	1597	1253	1279	-0.017581661	-0.001459611	-0.00788849	-0.018694447
DENND1C_-_6481551.23-P1P2|DENND1C_-_6481541.23-P1P2	DENND1C	512	281	520	343	1365	961	1407	615	-0.104539975	-0.101502564	-0.113467948	-0.15198251
DENND2A_+_140340591.23-P1P2|DENND2A_-_140340574.23-P1P2	DENND2A	600	690	526	750	1136	2116	1623	1690	0.005665447	0.012215136	0.017619688	-0.015562651
DENND2C_+_115212645.23-P1P2|DENND2C_+_115212612.23-P1P2	DENND2C	663	966	748	1038	1300	2613	1604	1980	0.040966889	0.008234407	0.027885965	0.011190954
DENND2D_+_111743231.23-P1|DENND2D_-_111743284.23-P1	DENND2D	1150	1317	1187	1558	1552	2600	1879	2014	0.00505901	3.03E-05	0.003341141	-0.011012798
DENND2D_-_111746976.23-P2|DENND2D_+_111747026.23-P2	DENND2D	767	1162	780	1174	1104	1152	1851	935	0.046799212	0.020233205	-0.060459085	-0.129284428
DENND3_-_142138780.23-P1P2|DENND3_-_142138789.23-P1P2	DENND3	921	1009	840	1195	1023	1540	1185	1329	-0.001560648	0.011910806	-0.011084786	-0.003894471
DENND4A_-_66084432.23-P1P2|DENND4A_-_66084393.23-P1P2	DENND4A	848	1111	1047	1223	1256	1761	1718	1974	0.025127105	-0.017195223	-0.020656924	-8.19E-05
DENND4B_-_153917727.23-P1|DENND4B_-_153917669.23-P1	DENND4B	1227	1481	1218	1651	986	1588	1163	1516	0.012902939	0.004787433	-0.00198703	0.01974869
DENND4B_+_153919173.23-P2|DENND4B_+_153919118.23-P2	DENND4B	1035	980	1173	905	772	1192	901	1262	-0.023322097	-0.078446688	-0.007682676	0.031038251
DENND4C_-_19230442.23-ENST00000602925.1|DENND4C_+_19230793.23-ENST00000602925.1	DENND4C	628	608	726	796	1548	2706	1876	2161	-0.020001065	-0.026553879	0.009074709	0.000316612
DENND5A_+_9286849.23-P1P2|DENND5A_+_9286846.23-P1P2	DENND5A	902	1484	989	1174	1084	1864	1427	1707	0.05911724	-0.014818636	0.006843199	0.006246179
DENND5B_+_31743921.23-P1P2|DENND5B_-_31743878.23-P1P2	DENND5B	976	1077	1100	1294	1685	2855	2311	2523	-0.000483001	-0.016152929	0.004872251	-0.008120395
DENND6A_+_57678754.23-P1P2|DENND6A_+_57678528.23-P1P2	DENND6A	989	1343	1115	1380	2053	3152	2406	2445	0.030480353	-0.008648968	-0.008408352	-0.019394359
DENND6B_-_50765421.23-P1P2|DENND6B_-_50765356.23-P1P2	DENND6B	375	385	384	485	1471	2364	1901	1537	-0.011255105	-0.005706183	-0.002261294	-0.055343106
DENR_+_123237630.23-P1P2|DENR_-_123237405.23-P1P2	DENR	17	920	1128	912	1511	2056	1816	2041	0.572519653	-0.071531654	-0.024689225	-0.003556171
DEPDC1_-_68962714.23-P1P2|DEPDC1_-_68962684.23-P1P2	DEPDC1	806	865	831	967	1251	1906	1516	1507	-0.004637075	-0.017762981	-0.00945683	-0.022859236
DEPDC1B_-_59995938.23-P1P2|DEPDC1B_-_59995929.23-P1P2	DEPDC1B	814	808	877	1004	1562	2611	1835	1924	-0.016278763	-0.020172906	0.003044744	-0.014475698
DEPDC4_+_100660814.23-P1P2|DEPDC4_-_100660794.23-P1P2	DEPDC4	507	519	501	614	1695	2365	2074	2174	-0.011688341	-0.010132292	-0.02130322	-0.014518045
DEPDC5_-_32150032.23-P1P2|DEPDC5_-_32149982.23-P1P2	DEPDC5	498	1456	797	2475	1343	3920	1350	2620	0.144854727	0.127229554	0.078171042	0.08233971
DEPDC7_-_33037498.23-P1P2|DEPDC7_-_33037447.23-P1P2	DEPDC7	615	692	730	917	856	1489	1157	1557	0.002415373	-0.006472077	0.00838195	0.024757409
DEPTOR_-_120886016.23-P1P2|DEPTOR_-_120885995.23-P1P2	DEPTOR	519	576	714	1118	1372	2126	1532	1830	0.000358923	0.026066052	-0.007174762	0.006023943
DERA_-_16064336.23-P1P2|DERA_-_16064303.23-P1P2	DERA	568	594	546	733	1173	1864	1341	1403	-0.008502224	0.003324694	-0.003786461	-0.014817478
DERL1_-_124054491.23-P1P2|DERL1_+_124054510.23-P1P2	DERL1	636	515	739	942	1723	2353	1801	1799	-0.046637143	-0.004309192	-0.024196618	-0.02209778
DERL3_+_24181152.23-P1P2|DERL3_+_24181170.23-P1P2	DERL3	354	365	361	491	1288	2021	1487	1591	-0.010617792	0.005212951	-0.005488563	-0.0112943
DES_+_220283144.23-P1|DES_+_220283094.23-P1	DES	714	1107	749	1119	2297	3635	2855	2912	0.050243296	0.019133813	-0.004325697	-0.018814047
DES_+_220284866.23-P2|DES_-_220284841.23-P2	DES	634	631	782	911	680	1171	846	994	-0.015882457	-0.017599252	0.007008178	0.003413306
DESI1_-_42017080.23-P1P2|DESI1_+_42016900.23-P1P2	DESI1	472	467	413	589	1462	2222	1664	1773	-0.016762335	0.012222743	-0.009783194	-0.011946642
DESI2_+_244816421.23-P1P2|DESI2_-_244816441.23-P1P2	DESI2	169	159	233	361	2029	3291	2309	2552	-0.024229331	0.024353581	-0.001006892	-0.006186898
DET1_-_89089798.23-P1P2|DET1_+_89089808.23-P1P2	DET1	948	857	958	904	989	1475	1088	1315	-0.030230118	-0.048709348	-0.012342623	0.007864885
DEXI_+_11036297.23-P1P2|DEXI_-_11036316.23-P1P2	DEXI	80	192	83	52	1227	2062	1465	1460	0.114494258	-0.1082159	0.003754664	-0.022460574
DFFA_-_10532568.23-P1P2|DFFA_+_10532508.23-P1P2	DFFA	425	121	378	194	1877	200	1670	266	-0.20192182	-0.13837233	-0.367494207	-0.310450886
DFFB_+_3774079.23-P1P2|DFFB_+_3773844.23-P1P2	DFFB	905	912	1058	1277	1795	3106	2263	2947	-0.014025744	-0.012357067	0.007708087	0.019610472
DFNA5_+_24797578.23-P1P2|DFNA5_-_24797069.23-P1P2	DFNA5	1094	1581	1194	1551	1208	1608	1413	1633	0.039774972	-0.001503307	-0.027654979	0.000827844
DFNB31_+_117267739.23-P1P2|DFNB31_-_117267744.23-P1P2	DFNB31	928	835	928	997	1609	2451	1810	1790	-0.03092838	-0.029552152	-0.009472903	-0.023670201
DFNB59_+_179316110.23-P1P2|DFNB59_+_179316159.23-P1P2	DFNB59	616	681	739	1034	594	1000	576	724	-0.000216485	0.009451165	0.003945985	0.01399947
DGAT1_-_145550519.23-P1P2|DGAT1_+_145550456.23-P1P2	DGAT1	765	1015	843	1204	644	1110	679	859	0.027007413	0.012492625	0.007124242	0.015023705
DGAT2_+_75480055.23-P1P2|DGAT2_+_75479892.23-P1P2	DGAT2	1045	903	990	915	1667	1552	2029	1184	-0.036964873	-0.051775377	-0.075824282	-0.106611473
DGAT2L6_+_69397388.23-P1P2|DGAT2L6_-_69397551.23-P1P2	DGAT2L6	941	995	943	1020	920	1278	914	1327	-0.006850291	-0.028551856	-0.021917304	0.036682329
DGCR14_-_19132200.23-P1P2|DGCR14_+_19132159.23-P1P2	DGCR14	868	254	983	412	2170	4285	2632	2741	-0.198286897	-0.168474052	0.025515305	-0.015541275
DGCR2_+_19109902.23-P1P2|DGCR2_-_19109886.23-P1P2	DGCR2	577	611	567	892	944	1727	1283	1530	-0.006638751	0.026739654	0.015183049	0.005757311
DGCR6_-_18893846.23-P1P2|DGCR6_+_18894031.23-P1P2	DGCR6	633	756	840	1215	895	1296	1092	1041	0.011306207	0.014362224	-0.016322478	-0.029440857
DGCR6L_-_20307541.23-P1P2|DGCR6L_+_20307552.23-P1P2	DGCR6L	897	1176	930	1506	2410	3386	3010	2504	0.025231312	0.031048783	-0.020362806	-0.050868772
DGCR8_+_20067792.23-P1P2|DGCR8_-_20067802.23-P1P2	DGCR8	651	590	803	533	806	494	991	448	-0.029845376	-0.100629711	-0.132093318	-0.146636773
DGKA_+_56325893.23-P1P2|DGKA_-_56326051.23-P1P2	DGKA	378	332	521	708	624	1046	627	731	-0.03449981	0.005117377	0.003371494	0.002185884
DGKB_+_14942915.23-P1P2|DGKB_+_14942911.23-P1P2	DGKB	970	1501	958	1441	875	1643	1152	1363	0.049974028	0.020151458	0.018686838	0.004516532
DGKD_-_234263173.23-P1P2|DGKD_+_234263221.23-P1P2	DGKD	511	278	496	277	1067	782	1151	547	-0.105845878	-0.126019589	-0.108045401	-0.138814335
DGKE_+_54911823.23-P1P2|DGKE_+_54911526.23-P1P2	DGKE	1185	1226	1257	1354	1598	2509	1681	2435	-0.010099509	-0.029162837	-0.005396349	0.036346989
DGKG_+_186079946.23-P1P2|DGKG_+_186079982.23-P1P2	DGKG	599	771	679	1086	1104	1797	1453	1684	0.022468514	0.029196216	-0.000552496	0.001274459
DGKH_-_42622801.23-P1|DGKH_+_42622843.23-P1	DGKH	762	1118	826	1199	544	1022	650	680	0.042014759	0.014885753	0.018712117	-0.014835036
DGKH_-_42614236.23-P2|DGKH_+_42614250.23-P2	DGKH	590	785	667	920	1033	1593	1220	1287	0.027409802	0.007332258	-0.007835786	-0.013518554
DGKI_-_137531574.23-P1P2|DGKI_+_137531588.23-P1P2	DGKI	1274	1479	1157	1241	2158	3266	2753	3015	0.007091867	-0.029791014	-0.010341602	-0.007625591
DGKK_-_50213780.23-P1P2|DGKK_+_50213794.23-P1P2	DGKK	837	1028	1125	1246	1783	2633	1840	2149	0.015489476	-0.025054875	-0.013655946	0.002487731
DGKQ_+_967291.23-P1|DGKQ_+_967322.23-P1	DGKQ	589	833	656	849	1308	2230	1669	1769	0.036515521	-0.002071798	0.005697856	-0.012773531
DGKQ_-_980679.23-P2|DGKQ_+_980664.23-P2	DGKQ	528	616	473	617	1215	1931	1372	1449	0.007806446	-0.000929348	-0.003766962	-0.013338415
DGKZ_-_46369028.23-P1P2|DGKZ_-_46369057.23-P1P2	DGKZ	786	742	879	905	1480	2618	1798	1759	-0.023767487	-0.035838391	0.010671595	-0.025371243
DGUOK_+_74154214.23-P1P2|DGUOK_-_74153989.23-P1P2	DGUOK	690	903	738	1096	1690	3172	2124	2139	0.024952853	0.018250721	0.01866472	-0.020816421
DHCR24_+_55352871.23-P1P2|DHCR24_+_55352860.23-P1P2	DHCR24	869	1044	777	1061	1379	2520	1865	1984	0.012197012	0.005855685	0.015053224	-0.012196785
DHCR7_+_71159363.23-P1P2|DHCR7_+_71159406.23-P1P2	DHCR7	502	477	416	502	1621	2477	1842	2225	-0.022788849	-0.012426148	-0.009051962	0.007782223
DHDDS_-_26758867.23-P1P2|DHDDS_-_26758897.23-P1P2	DHDDS	413	32	416	29	1110	99	1127	49	-0.392928089	-0.429180655	-0.390845352	-0.512184264
DHDH_-_49436953.23-P1P2|DHDH_-_49436962.23-P1P2	DHDH	624	581	701	979	1252	2171	1504	1474	-0.025820863	0.009172182	0.007979377	-0.025090847
DHFR_+_79950771.23-P1P2|DHFR_-_79950787.23-P1P2	DHFR	232	279	228	466	855	1349	1108	997	0.012267534	0.065193108	-0.00476464	-0.03851496
DHFRL1_+_93781735.23-P1P2|DHFRL1_+_93781705.23-P1P2	DHFRL1	541	424	472	659	664	1205	578	804	-0.051493013	0.009102011	0.014069655	0.029922672
DHH_-_49488528.23-P1P2|DHH_-_49488270.23-P1P2	DHH	598	725	658	986	1425	3102	1709	2563	0.013542552	0.019567767	0.038638445	0.041806478
DHPS_-_12792690.23-P1P2|DHPS_+_12792611.23-P1P2	DHPS	1170	414	1106	555	705	532	989	664	-0.170098378	-0.141935313	-0.104092618	-0.084526578
DHRS1_-_24768875.23-P1P2|DHRS1_-_24768912.23-P1P2	DHRS1	450	196	407	398	1198	1708	1436	1730	-0.138874151	-0.043439613	-0.018405385	0.007362173
DHRS11_-_34948321.23-P1P2|DHRS11_-_34948355.23-P1P2	DHRS11	819	889	1022	1122	1600	3154	2276	2077	-0.002941105	-0.026356397	0.025271807	-0.036311142
DHRS12_-_52378250.23-P1P2|DHRS12_-_52378233.23-P1P2	DHRS12	687	860	768	810	1031	1719	1281	1384	0.018324242	-0.032281957	0.002682919	-0.009764975
DHRS13_+_27229942.23-P1P2|DHRS13_+_27229706.23-P1P2	DHRS13	1016	1197	1004	1252	1419	1998	1485	2003	0.009287343	-0.007540912	-0.020081385	0.02512692
DHRS2_+_24105839.23-P1P2|DHRS2_-_24106054.23-P1P2	DHRS2	276	177	215	350	1138	2048	1213	1618	-0.08122166	0.031623924	0.012980736	0.023369687
DHRS3_+_12678175.23-P1P2|DHRS3_+_12678114.23-P1P2	DHRS3	993	1151	963	1079	1059	1554	1299	1235	0.006856156	-0.023346717	-0.014524116	-0.029865585
DHRS4_+_24422957.23-P1P2|DHRS4_-_24423009.23-P1P2	DHRS4	271	303	224	404	647	1183	752	834	0.001436043	0.046742489	0.015078972	-0.005660655
DHRS4L1_-_24505684.23-P1P2|DHRS4L1_+_24506064.23-P1P2	DHRS4L1	760	683	825	1000	959	1379	1424	1343	-0.031106897	-0.011737903	-0.017261346	-0.031130133
DHRS4L2_+_24458116.23-ENST00000382755.4|DHRS4L2_-_24458058.23-ENST00000382755.4	DHRS4L2	360	244	368	405	597	1200	751	1050	-0.073065174	-0.026017552	0.027828075	0.030744118
DHRS7_+_60632066.23-P1P2|DHRS7_+_60632088.23-P1P2	DHRS7	1268	1547	1145	1339	1468	2031	1943	2272	0.01450527	-0.017025027	-0.022447883	0.002675565
DHRS7B_-_21030310.23-P1P2|DHRS7B_-_21030703.23-P1P2	DHRS7B	949	767	862	954	448	439	480	498	-0.046937236	-0.025169062	-0.068922456	-0.016143033
DHRS7C_-_9694670.23-P1P2|DHRS7C_-_9694810.23-P1P2	DHRS7C	734	742	995	1088	1307	2228	1626	1787	-0.013558441	-0.026947122	0.005679974	-0.00707765
DHRS9_-_169926096.23-P1P2|DHRS9_-_169926114.23-P1P2	DHRS9	550	930	743	1014	564	944	630	618	0.063161113	0.005769978	0.003159356	-0.024943853
DHRSX_-_2418913.23-P1P2|DHRSX_+_2418947.23-P1P2	DHRSX	2043	1314	1958	1355	2479	3492	2979	2852	-0.081048126	-0.09452361	-0.020012321	-0.02877504
DHTKD1_+_12111158.23-P1P2|DHTKD1_+_12111000.23-P1P2	DHTKD1	250	292	292	285	372	710	464	715	0.00793176	-0.043716776	0.020786502	0.045986296
DHX32_+_127585003.23-P1P2|DHX32_-_127584969.23-P1P2	DHX32	677	939	958	1128	1421	2756	1735	1861	0.033621427	-0.016019206	0.023076584	-0.0108995
DHX33_-_5372196.23-P1P2|DHX33_+_5372261.23-P1P2	DHX33	586	276	671	365	1657	1047	1836	964	-0.127336131	-0.129959816	-0.128043332	-0.123204506
DHX34_-_47852621.23-P1P2|DHX34_-_47852649.23-P1P2	DHX34	1127	1413	1200	1835	1437	2360	2019	1868	0.018573763	0.02259628	0.000661309	-0.034146484
DHX35_+_37591047.23-P1P2|DHX35_-_37591055.23-P1P2	DHX35	260	247	306	242	126	135	125	214	-0.022805609	-0.074700057	-0.056960767	0.062145953
DHX36_+_154042223.23-P1P2|DHX36_+_154042240.23-P1P2	DHX36	1174	282	1118	400	1084	265	1327	360	-0.227782536	-0.191836692	-0.255743481	-0.226850484
DHX37_+_125473440.23-P1P2|DHX37_+_125473628.23-P1P2	DHX37	192	11	169	7	936	489	1279	402	-0.430029714	-0.491924299	-0.153600529	-0.203743359
DHX38_-_72127714.23-P1P2|DHX38_-_72128184.23-P1P2	DHX38	155	49	127	29	916	382	1248	372	-0.185107508	-0.254600371	-0.183909878	-0.212056759
DHX40_+_57643011.23-P1P2|DHX40_+_57643014.23-P1P2	DHX40	703	722	612	1023	1154	2265	1475	1331	-0.011197959	0.035703537	0.024672584	-0.038073411
DHX57_+_39103007.23-P1P2|DHX57_-_39102980.23-P1P2	DHX57	589	532	723	755	460	557	506	584	-0.03034906	-0.033749353	-0.040444859	0.000590659
DHX58_-_40264665.23-P1P2|DHX58_-_40264676.23-P1P2	DHX58	838	977	732	976	1240	2355	1382	1715	0.007719581	0.00233147	0.020240941	0.01201896
DHX9_+_182808934.23-P1P2|DHX9_+_182808499.23-P1P2	DHX9	569	92	504	154	1117	625	1376	517	-0.285947391	-0.214734159	-0.144387288	-0.175740359
DIABLO_+_122710557.23-P1P2|DIABLO_-_122710340.23-P1P2	DIABLO	756	957	970	1465	896	1561	1068	1096	0.019993774	0.020753246	0.008594038	-0.017855274
DIAPH1_+_140998549.23-P1P2|DIAPH1_+_140998552.23-P1P2	DIAPH1	410	227	332	360	973	1139	1002	850	-0.10317775	-0.028208356	-0.044973665	-0.047778092
DIAPH2_-_95939859.23-P1P2|DIAPH2_+_95939944.23-P1P2	DIAPH2	862	1172	762	928	1137	1793	1353	1510	0.030660254	-0.011044537	-0.00482047	-0.004662881
DIAPH3_-_60737842.23-P1P2|DIAPH3_+_60738025.23-P1P2	DIAPH3	810	735	1152	1069	1601	1969	1801	1697	-0.029667562	-0.051185649	-0.038311858	-0.031275582
DICER1_+_95623669.23-P1P2|DICER1_+_95623701.23-P1P2	DICER1	1048	45	932	29	1886	363	2072	332	-0.482176967	-0.548220583	-0.288069386	-0.309614021
DIDO1_+_61557796.23-P1|DIDO1_-_61557858.23-P1	DIDO1	650	779	865	1254	968	1646	1017	1178	0.011824439	0.014698588	0.005328376	0.00117684
DIDO1_+_61569257.23-P2|DIDO1_+_61569201.23-P2	DIDO1	1172	1673	1301	1727	918	1762	1216	1292	0.037940374	0.001699134	0.021648351	-0.01239274
DIO1_-_54359937.23-P1P2|DIO1_-_54359872.23-P1P2	DIO1	530	484	548	819	1056	1721	1329	1359	-0.028708034	0.019162658	-0.000387719	-0.018413755
DIO2_+_80677823.23-P1P2|DIO2_+_80678524.23-P1P2	DIO2	533	560	546	729	834	1292	1202	965	-0.007808641	0.002516948	-0.007232167	-0.056442321
DIO3_+_102027906.23-P1P2|DIO3_-_102027872.23-P1P2	DIO3	1056	1247	1159	1307	1882	3374	2036	2434	0.009632511	-0.022392672	0.012485621	0.00615499
DIP2A_+_47879021.23-P1P2|DIP2A_+_47878800.23-P1P2	DIP2A	451	482	393	525	1589	1995	1980	1930	-0.005268331	0.00256936	-0.035530225	-0.025944957
DIP2B_+_50898832.23-P1P2|DIP2B_+_50898882.23-P1P2	DIP2B	904	1059	850	1379	768	1113	861	1008	0.008434997	0.031316292	-0.016220993	0.002849712
DIP2C_-_735578.23-P1P2|DIP2C_-_735611.23-P1P2	DIP2C	1045	1165	1189	1487	1771	3042	2102	2386	0.001044766	-0.007108326	0.006715642	-0.001993983
DIRAS1_+_2721344.23-P1P2|DIRAS1_+_2721300.23-P1P2	DIRAS1	1366	1100	1270	966	1632	2398	2237	2186	-0.04749392	-0.080549842	-0.014331775	-0.025549766
DIRAS2_-_93405092.23-P1P2|DIRAS2_-_93405011.23-P1P2	DIRAS2	667	708	872	1014	790	1062	920	1067	-0.006278983	-0.017865169	-0.026342651	0.001374487
DIRAS3_-_68516294.23-P1P2|DIRAS3_+_68516289.23-P1P2	DIRAS3	986	967	872	1118	1733	2929	2127	2184	-0.018078213	-0.00344608	0.0045363	-0.017764385
DIRC1_-_189654807.23-P1P2|DIRC1_+_189654822.23-P1P2	DIRC1	318	287	342	477	392	724	382	542	-0.030443076	0.008915146	0.016373208	0.032995994
DIRC2_+_122513682.23-P1P2|DIRC2_-_122513921.23-P1P2	DIRC2	648	739	564	773	1404	2624	1555	1716	0.00442177	0.006382426	0.018083078	-0.006432558
DIS3_+_73356045.23-P1P2|DIS3_-_73356052.23-P1P2	DIS3	287	156	283	164	524	331	562	377	-0.105786413	-0.120411386	-0.127980611	-0.084600134
DIS3L_-_66586132.23-P1P2|DIS3L_+_66586032.23-P1P2	DIS3L	954	1074	958	912	2064	2697	2266	2311	0.002502228	-0.047408419	-0.030141102	-0.018830701
DIS3L2_+_232826284.23-P1P2|DIS3L2_+_232826497.23-P1P2	DIS3L2	844	892	694	912	592	981	554	656	-0.006923775	0.000185621	0.001816127	0.004620617
DISC1_+_231762578.23-P1P2|DISC1_-_231762771.23-P1P2	DISC1	391	362	503	795	717	1285	801	966	-0.026653893	0.027413369	0.01239033	0.007511354
DISP1_+_223101802.23-ENST00000284476.6|DISP1_+_223101798.23-ENST00000284476.6	DISP1	1058	1385	1208	1549	1449	2236	1734	2047	0.025013682	-0.003415599	-0.007733271	0.004170721
DISP2_-_40650507.23-P1P2|DISP2_+_40650513.23-P1P2	DISP2	1256	1560	1531	1967	2051	4258	2876	2954	0.017173229	-0.003122571	0.032264079	-0.017714463
DIXDC1_+_111807964.23-ENST00000440460.2|DIXDC1_+_111807906.23-ENST00000440460.2	DIXDC1	936	1012	839	1159	1420	2225	1548	1797	-0.003527875	0.007568991	-0.005673955	0.001529045
DKK1_+_54074095.23-P1P2|DKK1_-_54074086.23-P1P2	DKK1	766	970	896	1401	649	1471	797	943	0.020046814	0.025872566	0.04401941	0.00451075
DKK2_-_107957423.23-P1P2|DKK2_-_107957418.23-P1P2	DKK2	615	845	725	1153	1321	2833	1924	2093	0.032208573	0.028361839	0.036622357	-0.008683919
DKK3_+_12030120.23-P1P2|DKK3_+_12030151.23-P1P2	DKK3	849	1201	862	1175	1679	2719	2132	2311	0.036574498	0.005600961	-0.001225508	-0.00924505
DKK4_+_42234704.23-P1P2|DKK4_+_42234430.23-P1P2	DKK4	632	402	833	611	682	1077	798	1002	-0.082610575	-0.085892003	-0.004659688	0.013851653
DKKL1_-_49867141.23-P1P2|DKKL1_+_49867131.23-P1P2	DKKL1	85	158	156	157	695	1228	948	1195	0.076607216	-0.039203916	0.010473584	0.014471413
DLAT_+_111896129.23-P1P2|DLAT_-_111896155.23-P1P2	DLAT	89	135	79	282	761	1248	971	1269	0.046482117	0.146612698	0.000434787	0.020148936
DLC1_-_12990789.23-P1P2|DLC1_-_12990756.23-P1P2	DLC1	659	693	544	684	351	749	443	547	-0.007673174	-0.006346564	0.035799702	0.011186661
DLEC1_-_38080742.23-P1P2|DLEC1_+_38080791.23-P1P2	DLEC1	1056	1411	1076	1129	818	1334	1010	1093	0.028071658	-0.033041567	-0.000313455	-0.009509792
DLEU7_-_51417629.23-P1P2|DLEU7_+_51417520.23-P1P2	DLEU7	872	1401	904	990	1364	2306	1590	1954	0.055573529	-0.026723663	0.004566233	0.010490756
DLG1_+_197025436.23-P1P2|DLG1_-_197025179.23-P1P2	DLG1	541	545	475	599	990	1843	1199	1299	-0.01407706	-0.005921034	0.017534891	-0.009330133
DLG2_-_84028338.23-P1P2|DLG2_-_84028346.23-P1P2	DLG2	870	1026	627	1118	732	1285	788	999	0.009430545	0.045244196	0.00960254	0.01536186
DLG3_-_69675056.23-P1|DLG3_+_69675030.23-P1	DLG3					981	1512	1229	1175			-0.007910402	-0.028986346
DLG3_+_69672188.23-P2|DLG3_-_69672445.23-P2	DLG3	43	713	756	826	816	1369	954	1099	0.401009953	-0.027069282	0.003505566	0.00031585
DLG4_-_7120929.23-P1|DLG4_-_7120934.23-P1	DLG4	549	441	659	1012	1824	3576	2146	2702	-0.047823783	0.023187093	0.024541617	0.014308046
DLG4_+_7108461.23-P2|DLG4_-_7108418.23-P2	DLG4	938	1271	1106	1453	1654	2534	1775	1873	0.030156223	0.000162073	-0.008701292	-0.013472755
DLG5_-_79686470.23-P1P2|DLG5_+_79686473.23-P1P2	DLG5	560	816	539	783	1607	2632	1964	1748	0.040967165	0.014969675	0.00029736	-0.040243573
DLGAP1_-_4455263.23-ENST00000315677.3|DLGAP1_+_4455043.23-ENST00000315677.3	DLGAP1	826	954	817	1278	1546	2042	1650	1819	0.006316864	0.025927592	-0.028695547	-0.006590644
DLGAP1_-_3880035.23-ENST00000584874.1|DLGAP1_-_3879993.23-ENST00000584874.1	DLGAP1	723	361	820	1276	1641	3220	2163	2366	-0.118694876	0.025155141	0.024653848	-0.007816285
DLGAP2_+_1449557.23-ENST00000421627.2|DLGAP2_-_1449587.23-ENST00000421627.2	DLGAP2	328	536	447	488	1051	1755	1211	1362	0.057996067	-0.027198205	0.00288783	-0.003450237
DLGAP3_+_35395189.23-P1P2|DLGAP3_+_35395028.23-P1P2	DLGAP3	1218	1035	1333	960	1633	2443	1839	2093	-0.039468594	-0.088620958	-0.011908603	-0.001578938
DLGAP4_-_35089906.23-P1P2|DLGAP4_+_35089943.23-P1P2	DLGAP4	1106	1229	1130	1451	1476	2149	1862	1752	0.000560103	-0.003211854	-0.015569301	-0.031497952
DLGAP5_+_55658077.23-P1P2|DLGAP5_+_55658268.23-P1P2	DLGAP5	1165	1161	1244	1129	1248	1895	1412	1277	-0.015688428	-0.054468564	-0.009913352	-0.037721719
DLK1_-_101193211.23-P1P2|DLK1_-_101193284.23-P1P2	DLK1	1033	1257	1002	1107	1378	2126	1567	1535	0.014110066	-0.025425609	-0.00776269	-0.025167054
DLK2_-_43423289.23-P1P2|DLK2_+_43423049.23-P1P2	DLK2	657	674	809	1096	1708	2880	2201	2271	-0.011365691	0.004690522	0.004220458	-0.016999582
DLL1_+_170599973.23-P1P2|DLL1_-_170599917.23-P1P2	DLL1	600	426	447	362	974	1395	1186	1075	-0.066223749	-0.071241742	-0.017797527	-0.037369291
DLL3_+_39989622.23-P1P2|DLL3_+_39989645.23-P1P2	DLL3	610	711	863	1132	1709	2712	2398	2224	0.007672087	-7.64E-05	-0.003959405	-0.033769069
DLL4_-_41221614.23-P1P2|DLL4_+_41221594.23-P1P2	DLL4	173	321	203	305	1160	2164	1502	1591	0.076747504	0.019792242	0.017826233	-0.012872324
DLST_-_75348827.23-P1P2|DLST_+_75348636.23-P1P2	DLST	387	102	291	38	1084	224	1367	231	-0.213251016	-0.337726697	-0.278313691	-0.301080268
DLX1_+_172949722.23-P1P2|DLX1_-_172949542.23-P1P2	DLX1	711	1049	675	1112	858	1449	943	1115	0.042841375	0.033562318	0.004398552	0.004410439
DLX2_-_172967613.23-P1P2|DLX2_+_172967324.23-P1P2	DLX2	981	835	1132	846	860	956	1040	743	-0.039214553	-0.083145923	-0.051939502	-0.07476882
DLX3_+_48072554.23-P1P2|DLX3_+_48072354.23-P1P2	DLX3	562	445	716	663	984	1356	1130	981	-0.049967258	-0.051493862	-0.022993763	-0.04414815
DLX4_-_48045961.23-P1P2|DLX4_+_48046167.23-P1P2	DLX4	748	875	847	862	1259	1886	1738	1741	0.008216631	-0.037550607	-0.011737165	-0.021651892
DLX5_-_96654043.23-P1P2|DLX5_-_96653877.23-P1P2	DLX5	617	787	733	878	1317	2133	1560	1796	0.021117629	-0.013494582	-0.001219491	0.000227408
DLX6_-_96635236.23-P1P2|DLX6_-_96635203.23-P1P2	DLX6	894	847	1033	1317	1301	1890	1567	1569	-0.023231461	-0.004270085	-0.015872752	-0.021722523
DMBT1_+_124320203.23-P1P2|DMBT1_+_124320206.23-P1P2	DMBT1	493	432	703	815	1187	1339	1240	1240	-0.034858852	-0.018319313	-0.049958897	-0.021923068
DMBX1_-_46972848.23-P1P2|DMBX1_+_46972648.23-P1P2	DMBX1	459	382	409	291	1295	2007	1725	1543	-0.042534365	-0.090312065	-0.007155589	-0.039454117
DMC1_-_38966148.23-P1P2|DMC1_+_38966174.23-P1P2	DMC1	721	827	797	1057	638	1188	697	849	0.005283585	0.001545979	0.017532946	0.009073203
DMD_-_33229620.23-ENST00000357033.4|DMD_+_33229667.23-ENST00000357033.4	DMD	418	335	481	733	736	1160	627	938	-0.048145084	0.022024252	-0.004918403	0.041365983
DMGDH_-_78365449.23-ENST00000255189.3|DMGDH_-_78365437.23-ENST00000255189.3	DMGDH	1020	1190	1210	1320	1366	1986	1796	1859	0.007825885	-0.027290842	-0.015764461	-0.016501889
DMKN_+_36001284.23-P1P2|DMKN_+_36001110.23-P1P2	DMKN	819	1008	885	972	537	918	695	947	0.015801021	-0.026296835	0.006000031	0.026691954
DMP1_-_88571461.23-P1P2|DMP1_+_88571489.23-P1P2	DMP1	126	104	209	302	807	1484	980	945	-0.043585059	0.01405105	0.015867044	-0.027638767
DMPK_+_46285701.23-P1P2|DMPK_-_46285672.23-P1P2	DMPK	812	1039	871	1511	1626	2504	1915	1982	0.021600805	0.041215971	-0.008005795	-0.016515531
DMRT1_+_841762.23-P1P2|DMRT1_+_841744.23-P1P2	DMRT1	686	822	803	1106	873	1402	769	951	0.01180019	0.007130901	-0.002378368	0.011457862
DMRT2_+_1050388.23-P1P2|DMRT2_+_1050427.23-P1P2	DMRT2	811	718	869	1379	1408	2315	1499	1637	-0.033341662	0.02805233	0.000813578	-0.008076519
DMRT3_+_976736.23-P1P2|DMRT3_+_976719.23-P1P2	DMRT3	545	476	650	852	776	71	244	366	-0.0353524	-0.000194879	-0.386925621	0.041653629
DMRTA1_-_22447537.23-P1P2|DMRTA1_-_22447472.23-P1P2	DMRTA1	675	976	693	1041	1349	2460	1648	2253	0.039828449	0.019934169	0.014768869	0.027247719
DMRTA2_+_50889102.23-P1P2|DMRTA2_+_50889084.23-P1P2	DMRTA2	760	677	851	1012	1245	2314	1495	1856	-0.032422741	-0.014557518	0.017331754	0.012086053
DMRTB1_+_53925577.23-P1P2|DMRTB1_+_53925603.23-P1P2	DMRTB1	574	640	553	769	1221	2053	1448	1435	0.001052785	0.008522772	0.003825564	-0.023340936
DMRTC1_-_72095744.23-ENST00000373529.5|DMRTC1_+_72095760.23-ENST00000373529.5	DMRTC1	589	544	640	701	1068	1682	1158	1276	-0.027023936	-0.026705281	-0.004998601	-0.006669202
DMRTC1B_-_71996739.23-P1P2|DMRTC1B_+_71996707.23-P1P2	DMRTC1B	290	340	269	309	286	296	406	317	0.008505185	-0.019721456	-0.061574408	-0.060745536
DMRTC2_+_42349304.23-P1P2|DMRTC2_+_42349294.23-P1P2	DMRTC2	507	71	570	132	1673	179	1800	249	-0.306972276	-0.255517901	-0.366868138	-0.332588083
DMTF1_+_86781951.23-P1P2|DMTF1_+_86781834.23-P1P2	DMTF1	791	877	822	1125	1772	2908	1949	2173	0.000220291	0.00619388	0.000567514	-0.004815346
DMTN_-_21912480.23-P1|DMTN_-_21912433.23-P1	DMTN	721	773	846	1224	1454	2438	1764	2013	-0.004788589	0.014401399	0.003459089	-0.0011602
DMTN_+_21906498.23-P2|DMTN_-_21906489.23-P2	DMTN	5	364	85	345	1207	1782	1368	1384	0.598364147	0.165632506	-0.013698328	-0.020094984
DMWD_+_46296033.23-P1P2|DMWD_-_46296030.23-P1P2	DMWD	1099	1326	1180	1633	2657	4264	3137	4038	0.012843929	0.007849262	-0.002434927	0.01778825
DMXL1_-_118407444.23-P1P2|DMXL1_+_118407159.23-P1P2	DMXL1	429	154	556	283	1711	434	1805	222	-0.167563245	-0.139710719	-0.250920912	-0.351005105
DMXL2_+_51914912.23-P1P2|DMXL2_+_51914901.23-P1P2	DMXL2	484	676	638	886	1724	3014	2003	2435	0.034635465	0.008332782	0.009093765	0.008789213
DNA2_-_70231468.23-P1P2|DNA2_+_70231531.23-P1P2	DNA2	258	41	242	45	1170	294	1526	462	-0.286861632	-0.28617221	-0.252075941	-0.209667448
DNAAF1_-_84178924.23-P1P2|DNAAF1_-_84178933.23-P1P2	DNAAF1	475	481	571	765	362	378	375	537	-0.013304444	0.00302654	-0.060376641	0.034442636
DNAAF2_-_50100999.23-P1P2|DNAAF2_-_50100670.23-P1P2	DNAAF2	467	481	500	611	1018	1790	1097	1384	-0.010773073	-0.010560366	0.009846068	0.014609966
DNAAF3_-_55677955.23-P1|DNAAF3_+_55677896.23-P1	DNAAF3	1074	1236	1236	1777	2342	3752	2751	2960	0.005788441	0.013485615	-0.002670189	-0.010406818
DNAAF3_+_55672059.23-P2|DNAAF3_+_55672022.23-P2	DNAAF3	958	568	886	547	1805	1631	2264	1170	-0.093136093	-0.111326683	-0.079851887	-0.125714778
DNAH1_-_52351927.23-P1P2|DNAH1_-_52351932.23-P1P2	DNAH1	791	885	793	971	793	1378	779	1279	0.001574925	-0.010243126	0.008238616	0.056004716
DNAH10_+_124246881.23-P1P2|DNAH10_-_124246897.23-P1P2	DNAH10	211	281	162	261	1950	3327	2364	2768	0.027436687	0.03001072	0.005811523	0.002888804
DNAH11_-_21582703.23-P1P2|DNAH11_-_21582730.23-P1P2	DNAH11	668	1072	698	938	1500	2742	1732	1770	0.055380897	0.003487959	0.015100214	-0.018510576
DNAH12_+_57530026.23-P1P2|DNAH12_-_57530020.23-P1P2	DNAH12	616	712	672	819	1674	2821	2031	2081	0.006422266	-0.010939837	0.00414005	-0.018098677
DNAH14_+_225117448.23-P1P2|DNAH14_-_225117421.23-P1P2	DNAH14	1112	1371	1182	1744	1262	1878	1644	1913	0.016069813	0.017314216	-0.012630648	0.001904985
DNAH17_+_76573493.23-ENST00000389840.5|DNAH17_-_76573239.23-ENST00000389840.5	DNAH17	1286	1414	1264	1360	1733	2860	2027	1944	-0.001014751	-0.029329973	0.001323107	-0.028497496
DNAH2_-_7621081.23-P1P2|DNAH2_-_7621119.23-P1P2	DNAH2	1174	1616	1004	1544	1765	3077	2062	2446	0.032512052	0.023424295	0.008714909	0.004933014
DNAH3_+_21162117.23-P1P2|DNAH3_+_21162094.23-P1P2	DNAH3	658	721	622	817	1359	2430	1702	1967	-0.001539558	0.000110498	0.012120083	0.00083067
DNAH5_+_13944730.23-ENST00000265104.4|DNAH5_+_13944771.23-ENST00000265104.4	DNAH5	666	675	681	1105	487	728	518	723	-0.0131735	0.031323517	-0.0120767	0.030449359
DNAH6_-_84743685.23-P1P2|DNAH6_+_84743649.23-P1P2	DNAH6	359	476	403	692	418	805	447	469	0.026852988	0.03962191	0.022016003	-0.014380863
DNAH7_-_196933508.23-P1P2|DNAH7_-_196933531.23-P1P2	DNAH7	512	589	693	1077	990	1801	1127	1373	0.005710521	0.024954856	0.014428382	0.009114547
DNAH8_-_38690721.23-P1|DNAH8_-_38690702.23-P1	DNAH8	653	843	570	864	820	1322	993	1243	0.0229151	0.021251964	-0.001859759	0.013373412
DNAH8_-_38683122.23-P2|DNAH8_+_38683114.23-P2	DNAH8	654	1004	740	991	2250	3341	2658	2923	0.048761511	0.002979135	-0.012907727	-0.006976554
DNAH9_-_11501820.23-P1P2|DNAH9_+_11501876.23-P1P2	DNAH9	642	904	559	749	844	1540	1152	1362	0.035870244	0.003040323	0.014821052	0.004401146
DNAI1_-_34458869.23-P1P2|DNAI1_-_34458848.23-P1P2	DNAI1	570	531	523	592	1090	1743	931	1234	-0.02574089	-0.021857062	-0.002944806	0.022363647
DNAI2_-_72270484.23-P1P2|DNAI2_-_72270436.23-P1P2	DNAI2	1149	1322	1062	1388	1720	3029	2017	2329	0.005754317	-0.000602993	0.01007592	0.000694574
DNAJA1_-_33025322.23-P1|DNAJA1_+_33025372.23-P1	DNAJA1	703	882	960	600	1245	1478	1466	1406	0.018658956	-0.10952476	-0.04307854	-0.028493029
DNAJA1_-_33026888.23-P2|DNAJA1_-_33027087.23-P2	DNAJA1	266	247	289	555	547	891	470	694	-0.026200012	0.056069853	-0.000503789	0.039285865
DNAJA2_-_47007139.23-P1P2|DNAJA2_-_47007558.23-P1P2	DNAJA2	217	75	282	159	218	123	227	43	-0.172551688	-0.124438562	-0.142883094	-0.280751683
DNAJA4_-_78556909.23-P1P2|DNAJA4_-_78556575.23-P1P2	DNAJA4	704	672	632	940	1348	2337	1502	1796	-0.022112759	0.018463013	0.007955722	0.006184391
DNAJB1_+_14629156.23-P1P2|DNAJB1_+_14629213.23-P1P2	DNAJB1	628	688	709	899	2071	2804	2392	2532	-0.001568171	-0.005090599	-0.02535342	-0.012977956
DNAJB11_-_186288539.23-P1P2|DNAJB11_+_186288670.23-P1P2	DNAJB11	882	831	872	1022	1457	2090	1660	1861	-0.024060291	-0.016704675	-0.017575329	-0.003951313
DNAJB12_-_74114684.23-P1P2|DNAJB12_-_74114680.23-P1P2	DNAJB12	951	899	1018	1022	1053	1371	1255	1382	-0.023564086	-0.039563332	-0.030640443	-0.006768794
DNAJB13_+_73662414.23-P1P2|DNAJB13_+_73662063.23-P1P2	DNAJB13	739	992	782	1035	872	1172	922	1039	0.028744922	0.001244833	-0.026365318	-0.003146517
DNAJB14_+_100867743.23-P1P2|DNAJB14_-_100867773.23-P1P2	DNAJB14	98	124	114	94	1002	1944	1189	1296	0.019651674	-0.068383674	0.023101887	-0.008377059
DNAJB2_+_220144174.23-P1P2|DNAJB2_+_220144371.23-P1P2	DNAJB2	769	973	740	1121	1301	1747	1528	1641	0.019924516	0.021182071	-0.026475011	-0.010705433
DNAJB4_+_78470655.23-P1P2|DNAJB4_-_78470619.23-P1P2	DNAJB4	259	357	335	404	299	493	228	296	0.032593734	-0.012533765	0.001055157	0.018983729
DNAJB5_-_34989751.23-P1|DNAJB5_-_34989760.23-P1	DNAJB5	694	1044	923	968	1584	2682	1945	1846	0.045737636	-0.033113361	0.004776248	-0.030137664
DNAJB5_+_34992897.23-P2|DNAJB5_-_34992907.23-P2	DNAJB5	371	447	374	622	980	1691	1049	1307	0.012588366	0.034892556	0.00730338	0.012643258
DNAJB6_+_157129823.23-P1P2|DNAJB6_-_157129945.23-P1P2	DNAJB6	950	768	846	865	1430	1826	1656	1468	-0.046900025	-0.036863234	-0.033252841	-0.040869547
DNAJB7_+_41258041.23-P1P2|DNAJB7_-_41258046.23-P1P2	DNAJB7	886	1009	789	1073	868	1406	964	1021	0.004219129	0.005254018	-0.001220945	-0.012894241
DNAJB8_-_128182308.23-P1P2|DNAJB8_-_128182305.23-P1P2	DNAJB8	611	429	647	433	796	266	998	83	-0.067886904	-0.099394364	-0.213644705	-0.411456705
DNAJB9_-_108210407.23-P1P2|DNAJB9_-_108210426.23-P1P2	DNAJB9	524	505	509	760	1658	2956	1935	1997	-0.020680387	0.019017314	0.011734766	-0.016963676
DNAJC1_+_22292604.23-P1P2|DNAJC1_-_22292631.23-P1P2	DNAJC1	114	128	128	127	1558	2328	2026	2035	0.001981854	-0.041292774	-0.012071836	-0.02122607
DNAJC10_-_183581023.23-P1P2|DNAJC10_+_183581016.23-P1P2	DNAJC10	783	867	775	859	1436	2210	1467	1700	2.58E-05	-0.024949817	-0.00809527	0.001253723
DNAJC11_-_6761928.23-P1P2|DNAJC11_+_6761910.23-P1P2	DNAJC11	281	70	249	118	1136	442	1352	335	-0.221159082	-0.149872617	-0.193281496	-0.241075599
DNAJC12_-_69597810.23-P1P2|DNAJC12_+_69597901.23-P1P2	DNAJC12	299	311	422	488	321	446	401	479	-0.009317699	-0.018710391	-0.021966749	0.005976485
DNAJC13_+_132136592.23-P1P2|DNAJC13_-_132136471.23-P1P2	DNAJC13	413	446	441	567	1069	1553	1085	1335	-0.00372137	-0.003068203	-0.015876883	0.010671905
DNAJC14_+_56223293.23-P1P2|DNAJC14_-_56223284.23-P1P2	DNAJC14	768	864	821	904	1610	2651	1940	1978	0.002393793	-0.02592324	0.001015507	-0.018872742
DNAJC15_+_43597769.23-P1P2|DNAJC15_+_43597737.23-P1P2	DNAJC15	725	616	776	867	1337	2306	1500	1668	-0.039471176	-0.023771493	0.007259956	-0.005231686
DNAJC16_-_15853412.23-P1P2|DNAJC16_-_15853380.23-P1P2	DNAJC16	1631	1976	1335	1454	1441	2813	1643	1752	0.013465768	-0.027529823	0.023952599	-0.01182321
DNAJC17_-_41099633.23-P1P2|DNAJC17_+_41099640.23-P1P2	DNAJC17	154	4	177	9	393	21	367	67	-0.528031968	-0.465737249	-0.455222295	-0.287582732
DNAJC18_-_138775196.23-P1P2|DNAJC18_+_138775130.23-P1P2	DNAJC18	342	438	390	574	1435	2274	1503	2109	0.021679075	0.016865075	-0.004153978	0.031341755
DNAJC2_-_102985195.23-P1P2|DNAJC2_-_102985246.23-P1P2	DNAJC2	632	199	451	190	146	181	180	82	-0.187246169	-0.167473397	-0.037395894	-0.144584623
DNAJC21_+_34929660.23-P1P2|DNAJC21_+_34930130.23-P1P2	DNAJC21	248	147	198	108	1738	1746	2067	1778	-0.092871746	-0.129121979	-0.065573522	-0.045605694
DNAJC22_-_49740727.23-P1P2|DNAJC22_+_49740763.23-P1P2	DNAJC22	730	916	794	1042	877	1512	1011	1050	0.018680935	-7.97E-06	0.007183251	-0.015973954
DNAJC24_-_31391435.23-P1P2|DNAJC24_-_31391459.23-P1P2	DNAJC24	563	352	630	524	1689	1337	1968	1144	-0.085157296	-0.067327131	-0.097682569	-0.107213746
DNAJC25_+_114393696.23-P1P2|DNAJC25_-_114393660.23-P1P2	DNAJC25	1416	1065	1539	1198	2431	1398	2904	1331	-0.057683729	-0.077140257	-0.140748189	-0.144599631
DNAJC25-GNG10_+_114393696.23-P1P2|DNAJC25-GNG10_-_114393660.23-P1P2	DNAJC25-GNG10	1416	1065	1539	1198	2431	1398	2904	1331	-0.057683729	-0.077140257	-0.140748189	-0.144599631
DNAJC27_+_25194799.23-P1P2|DNAJC27_+_25194796.23-P1P2	DNAJC27	744	716	692	929	1442	2389	1689	1885	-0.02089646	0.003338642	0.001839342	-0.004659554
DNAJC28_+_34863990.23-P1P2|DNAJC28_+_34863798.23-P1P2	DNAJC28	641	715	773	1121	1762	2450	2045	2267	0.00111737	0.014741494	-0.021768257	-0.005716471
DNAJC3_-_96329404.23-P1P2|DNAJC3_+_96329476.23-P1P2	DNAJC3	543	441	536	615	1325	1856	1369	1453	-0.046185588	-0.019854709	-0.020781805	-0.012560868
DNAJC30_-_73097713.23-P1P2|DNAJC30_+_73097726.23-P1P2	DNAJC30	995	1076	1046	1159	1406	1996	1612	2067	-0.003498126	-0.024992506	-0.018976295	0.017170688
DNAJC4_+_63998245.23-P1P2|DNAJC4_-_63998049.23-P1P2	DNAJC4	424	494	450	576	866	1522	1072	1046	0.007595568	-0.00372401	0.009771372	-0.025782243
DNAJC5_+_62526524.23-P1P2|DNAJC5_+_62526709.23-P1P2	DNAJC5	745	1118	888	931	2602	5422	3241	3698	0.045379918	-0.033160213	0.032771729	-0.001175935
DNAJC5B_-_66933832.23-P1|DNAJC5B_-_66933829.23-P1	DNAJC5B	456	412	434	564	1056	1772	1282	1633	-0.030294501	-0.001491266	0.003547552	0.016123476
DNAJC5B_-_66955851.23-P2|DNAJC5B_-_66955846.23-P2	DNAJC5B	450	499	452	599	767	1103	794	1019	0.000228588	0.001399716	-0.017261346	0.01728548
DNAJC5G_+_27498301.23-P1P2|DNAJC5G_-_27498354.23-P1P2	DNAJC5G	650	722	680	925	1025	1492	1027	1431	0.000491264	0.005283522	-0.015614479	0.030224285
DNAJC6_-_65720156.23-P1P2|DNAJC6_-_65720130.23-P1P2	DNAJC6	393	566	315	331	2103	3584	2564	2469	0.039188469	-0.032841346	0.005661688	-0.027860668
DNAJC7_+_40169427.23-P1P2|DNAJC7_+_40169400.23-P1P2	DNAJC7	503	415	517	527	1516	1184	1630	932	-0.043833613	-0.037316023	-0.099494615	-0.109797419
DNAJC8_+_28559474.23-P1P2|DNAJC8_+_28559468.23-P1P2	DNAJC8	1083	433	1267	477	2039	1043	2431	911	-0.151883055	-0.18435066	-0.156514561	-0.176234682
DNAJC9_+_75008335.23-P1P2|DNAJC9_-_75008352.23-P1P2	DNAJC9	150	145	159	339	739	1257	720	933	-0.020204211	0.071277933	0.005352934	0.01879921
DNAL1_-_74111745.23-P1P2|DNAL1_+_74111904.23-P1P2	DNAL1	781	1118	867	1261	1253	1870	1621	1675	0.038341307	0.015179789	-0.012241696	-0.016770579
DNAL4_+_39190171.23-P1|DNAL4_+_39190071.23-P1	DNAL4	528	641	576	797	1278	1738	1486	956	0.013738414	0.007789673	-0.024767915	-0.091259363
DNAL4_+_39178731.23-P2|DNAL4_+_39178653.23-P2	DNAL4	693	874	690	845	1423	2665	1509	1957	0.019436321	-0.010227281	0.018361615	0.018952855
DNALI1_+_38022593.23-P1P2|DNALI1_+_38022590.23-P1P2	DNALI1	733	1062	945	1188	1370	2584	1755	1774	0.040134279	-0.006347704	0.01931564	-0.020229919
DNASE1_+_3704866.23-P1P2|DNASE1_+_3704851.23-P1P2	DNASE1	618	683	523	851	726	1065	824	921	-0.000262483	0.031710697	-0.014586747	-0.004434232
DNASE1L1_-_153640088.23-P2|DNASE1L1_-_153640384.23-P2	DNASE1L1	234	66	290	60	1048	689	1344	469	-0.202590088	-0.271099203	-0.122673343	-0.187340027
DNASE1L2_+_2286517.23-P1P2|DNASE1L2_+_2286474.23-P1P2	DNASE1L2	838	905	746	952	1120	1735	1104	1217	-0.003701062	-0.004141624	-0.007222214	-0.006604883
DNASE1L3_+_58196623.23-P1P2|DNASE1L3_-_58196637.23-P1P2	DNASE1L3	589	726	661	727	1481	2212	1615	1785	0.016009101	-0.026094568	-0.012130874	-0.00618644
DNASE2_+_12992016.23-P1P2|DNASE2_-_12992254.23-P1P2	DNASE2	578	320	695	491	559	386	661	400	-0.103269415	-0.091415903	-0.11601417	-0.100792096
DNASE2B_-_84874153.23-P1P2|DNASE2B_+_84874164.23-P1P2	DNASE2B	253	188	279	307	427	912	388	615	-0.059320369	-0.026053965	0.035957543	0.050395383
DND1_+_140053102.23-P1P2|DND1_+_140053141.23-P1P2	DND1	795	924	878	1164	1290	2100	1586	1623	0.007255946	0.00149638	-0.000530018	-0.018297168
DNER_-_230579229.23-P1P2|DNER_-_230579232.23-P1P2	DNER	1733	2176	1533	1873	2052	3278	2353	2918	0.018803831	-0.010549974	-0.003059447	0.011922067
DNHD1_+_6518596.23-P1P2|DNHD1_-_6518764.23-P1P2	DNHD1	422	373	455	484	878	1142	887	1064	-0.033562308	-0.031028616	-0.030782058	0.006672553
DNLZ_+_139257766.23-P1P2|DNLZ_-_139258138.23-P1P2	DNLZ	599	656	806	1136	1755	2700	2015	2380	-0.001621287	0.010532936	-0.008136221	0.004257082
DNM1_-_130965664.23-P1P2|DNM1_+_130965698.23-P1P2	DNM1	493	422	528	654	1113	1805	1473	1310	-0.038348434	-0.008561786	-0.001047635	-0.040360237
DNM1L_+_32832245.23-P1P2|DNM1L_-_32832237.23-P1P2	DNM1L	596	319	678	357	904	512	1068	440	-0.108307611	-0.134758423	-0.142730591	-0.161226372
DNM2_-_10828821.23-P1P2|DNM2_-_10828768.23-P1P2	DNM2	454	15	304	54	853	233	1004	243	-0.515146504	-0.293349994	-0.240746346	-0.244632169
DNM3_-_171811046.23-P1P2|DNM3_+_171810666.23-P1P2	DNM3	1313	1575	1396	1672	1923	2883	2410	2437	0.011978236	-0.013492294	-0.011616448	-0.020170999
DNMBP_+_101769656.23-P1P2|DNMBP_+_101769604.23-P1P2	DNMBP	806	1011	826	1158	1430	2396	1481	1686	0.018631078	0.00974704	0.003359615	-0.001539805
DNMT1_-_10305582.23-P1P2|DNMT1_-_10305600.23-P1P2	DNMT1	1125	39	1237	40	1754	172	2036	107	-0.513628935	-0.543855923	-0.378587425	-0.484010611
DNMT3A_+_25474834.23-ENST00000402667.1|DNMT3A_-_25475282.23-ENST00000402667.1	DNMT3A	382	478	448	373	1314	2061	1465	1577	0.018228651	-0.067158544	-0.00553989	-0.010340506
DNMT3B_+_31350282.23-P1|DNMT3B_-_31350213.23-P1	DNMT3B	567	801	767	764	1612	2351	1819	2050	0.036347703	-0.040720982	-0.015338013	-0.003123827
DNMT3B_-_31368271.23-P2|DNMT3B_-_31368274.23-P2	DNMT3B	821	1178	809	1117	1528	2482	1875	2289	0.038691607	0.007493459	-0.000818925	0.009449644
DNMT3L_-_45681735.23-P1P2|DNMT3L_-_45681731.23-P1P2	DNMT3L	345	296	373	480	767	1273	885	817	-0.037981533	-0.002949958	0.002049412	-0.034486411
DNPEP_-_220252618.23-P1P2|DNPEP_+_220252581.23-P1P2	DNPEP	1224	1198	1313	1201	1809	3026	2159	2386	-0.01837915	-0.053311332	0.003143983	-0.006201449
DNPH1_-_43197183.23-P1P2|DNPH1_+_43197204.23-P1P2	DNPH1	302	424	397	478	1245	2255	1556	2044	0.035357407	-0.012759528	0.013850901	0.020970268
DNTT_+_98064251.23-P1P2|DNTT_-_98064235.23-P1P2	DNTT	599	701	705	917	638	1432	759	882	0.008272881	-0.001328304	0.042700226	0.001677152
DNTTIP1_-_44420631.23-P1P2|DNTTIP1_+_44420641.23-P1P2	DNTTIP1	612	420	572	602	1848	1941	1921	1855	-0.071289787	-0.032599114	-0.059575737	-0.027420519
DOC2A_+_30022285.23-P1|DOC2A_-_30022327.23-P1	DOC2A	309	331	342	501	928	1626	1231	1323	-0.004935556	0.016156616	0.00936499	-0.010592549
DOC2A_-_30023587.23-P2|DOC2A_-_30023559.23-P2	DOC2A	379	182	345	207	797	633	924	407	-0.124301063	-0.115366673	-0.097211613	-0.150699973
DOC2B_+_31394.23-P1P2|DOC2B_+_31383.23-P1P2	DOC2B	1032	1517	1147	1468	1125	1916	1385	1742	0.04231253	-0.003696564	0.005550014	0.014134218
DOCK1_+_128594038.23-P1P2|DOCK1_+_128593998.23-P1P2	DOCK1	758	935	1031	1250	1371	2287	1662	1757	0.016130036	-0.01169584	0.002761515	-0.013182948
DOCK10_+_225907136.23-P1P2|DOCK10_+_225907155.23-P1P2	DOCK10	421	525	508	714	981	1890	1013	1769	0.017725394	0.010090919	0.022158512	0.06572052
DOCK11_+_117629793.23-P1P2|DOCK11_-_117629811.23-P1P2	DOCK11	204	154	116	198	1128	1977	1453	1680	-0.056930455	0.038367795	0.009414821	0.000900536
DOCK2_-_169064293.23-P1P2|DOCK2_+_169064297.23-P1P2	DOCK2	1491	1970	1608	1835	1660	2533	1843	1902	0.026406599	-0.020634066	-0.009242421	-0.016968117
DOCK3_-_50712712.23-P1P2|DOCK3_+_50712641.23-P1P2	DOCK3	764	796	728	816	1690	2312	1933	2088	-0.009055126	-0.023296409	-0.02395979	-0.009793876
DOCK4_+_111846408.23-P1P2|DOCK4_+_111846405.23-P1P2	DOCK4	552	848	527	799	1156	1745	1294	1671	0.048850163	0.021277854	-0.010709688	0.018275705
DOCK5_+_25042477.23-P1P2|DOCK5_-_25042449.23-P1P2	DOCK5	633	610	803	605	1252	1926	1402	1596	-0.020693888	-0.081933189	-0.008157776	-0.001546918
DOCK6_-_11373040.23-P1P2|DOCK6_+_11373170.23-P1P2	DOCK6	1091	1098	1075	1180	2160	3309	2483	2765	-0.014220908	-0.02637903	-0.008703384	-0.005005295
DOCK7_+_63154098.23-P1P2|DOCK7_+_63154022.23-P1P2	DOCK7	734	937	870	863	364	595	360	525	0.021247534	-0.041335207	-7.87E-05	0.037298738
DOCK8_-_214874.23-P1P2|DOCK8_-_214913.23-P1P2	DOCK8	1133	1447	1024	1452	1443	2223	1687	2025	0.021330069	0.011436534	-0.007960029	0.006792228
DOCK9_-_99630253.23-P1P2|DOCK9_-_99630257.23-P1P2	DOCK9	243	251	260	214	974	1764	1189	1066	-0.010357134	-0.068801574	0.013825767	-0.039087888
DOHH_+_3500631.23-P1P2|DOHH_-_3500585.23-P1P2	DOHH	722	19	677	70	1846	450	2494	320	-0.550985118	-0.373686943	-0.256284382	-0.344539711
DOK1_-_74781904.23-P1P2|DOK1_-_74781509.23-P1P2	DOK1	878	1364	962	1217	1580	2981	1813	2147	0.050556251	-0.005418421	0.01936304	0.004665758
DOK2_+_21771167.23-P1P2|DOK2_+_21771107.23-P1P2	DOK2	966	1086	1144	1692	1253	2153	1329	1565	0.002295202	0.017668459	0.00674977	0.003775728
DOK3_-_176937342.23-P1P2|DOK3_+_176937307.23-P1P2	DOK3	562	910	552	667	213	451	186	254	0.056700169	-0.012215327	0.034621834	0.026872894
DOK4_-_57520370.23-P1|DOK4_-_57520364.23-P1	DOK4	629	768	565	777	1391	2571	1630	1827	0.014600339	0.00688298	0.016586269	-0.003983124
DOK4_-_57513619.23-P2|DOK4_+_57513429.23-P2	DOK4	439	470	480	664	605	855	539	726	-0.005007139	0.007738446	-0.01962293	0.024859479
DOK5_-_53092307.23-P1P2|DOK5_-_53092280.23-P1P2	DOK5	850	1192	989	1367	1721	3251	2224	2545	0.03527645	0.007661637	0.019531192	-0.000720551
DOK6_+_67068128.23-P1P2|DOK6_+_67068143.23-P1P2	DOK6	910	1094	951	1028	918	1522	913	1018	0.012299732	-0.028645565	0.001917833	-0.004814237
DOK7_-_3465246.23-P1P2|DOK7_-_3465114.23-P1P2	DOK7	1370	1490	1165	1298	1684	2503	1865	2055	-0.002643976	-0.024175879	-0.012782466	-0.006667749
DOLK_+_131709816.23-P1P2|DOLK_-_131709668.23-P1P2	DOLK	468	183	595	219	1164	1242	1090	807	-0.15491456	-0.187458917	-0.057454394	-0.069166678
DOLPP1_+_131843452.23-P1P2|DOLPP1_+_131843438.23-P1P2	DOLPP1	618	684	678	954	989	1689	1292	1506	-4.43E-05	0.010276531	0.005912566	0.002172585
DOPEY1_+_83777417.23-P1P2|DOPEY1_-_83777482.23-P1P2	DOPEY1	1241	1370	1506	1660	1390	2285	1856	2199	-0.000417091	-0.025759996	0.000789217	0.004743203
DOPEY2_-_37529131.23-P1P2|DOPEY2_+_37529126.23-P1P2	DOPEY2	43	57	35	66	96	130	92	126	0.026082493	0.051677661	-0.025677402	0.027098292
DOT1L_+_2164312.23-P1P2|DOT1L_-_2164187.23-P1P2	DOT1L	269	185	355	299	1074	1152	1059	789	-0.070833259	-0.065441082	-0.056747898	-0.068176035
DPAGT1_+_118972531.23-P1P2|DPAGT1_-_118972536.23-P1P2	DPAGT1	672	668	622	728	563	874	573	582	-0.016065506	-0.016916349	-0.006978552	-0.019475397
DPCD_-_103348178.23-P1P2|DPCD_-_103348105.23-P1P2	DPCD	133	11	154	15	329	40	359	16	-0.375540289	-0.375810925	-0.347385847	-0.502227349
DPCR1_+_30908743.23-P1P2|DPCR1_+_30908835.23-P1P2	DPCR1					1470	2219	1699	1890			-0.010700554	-0.005171202
DPEP1_+_89680572.23-P2|DPEP1_-_89680046.23-P2	DPEP1	760	284	731	457	1884	1231	2317	1059	-0.1618558	-0.10945556	-0.123534638	-0.145021902
DPEP2_+_68033394.23-P1|DPEP2_-_68033407.23-P1	DPEP2	638	860	764	1063	842	1883	1152	1272	0.029358676	0.008624619	0.042237016	-0.006346197
DPEP2_+_68034446.23-P2|DPEP2_+_68034420.23-P2	DPEP2	189	200	163	300	343	581	465	730	-0.006769815	0.049618592	0.004705816	0.048910241
DPEP3_+_68014349.23-P1P2|DPEP3_-_68014382.23-P1P2	DPEP3	246	269	279	335	1012	1411	1256	1437	-0.001878275	-0.013192194	-0.021416116	-0.000758507
DPF1_-_38719897.23-P1|DPF1_-_38720346.23-P1	DPF1	370	65	250	207	3625	2117	4076	2004	-0.273030409	-0.067919473	-0.138685485	-0.133581271
DPF1_-_38719897.23-P1|DPF1_-_38714760.23-P2	DPF1	731	319	842	483	3625	2117	4076	2004	-0.138754062	-0.122163504	-0.138685485	-0.133581271
DPF2_-_65101346.23-P1|DPF2_+_65101695.23-P1	DPF2	476	289	616	435	1697	1331	1839	1380	-0.089495742	-0.091468501	-0.098925302	-0.067069464
DPF3_-_73360774.23-P1P2|DPF3_-_73360654.23-P1P2	DPF3	523	477	607	940	322	672	346	418	-0.02889738	0.024419383	0.032786353	0.007740463
DPH1_-_1933500.23-P1|DPH1_-_1933503.23-P1	DPH1	474	212	454	483	1274	1026	1403	706	-0.134955133	-0.031009192	-0.095356955	-0.129857727
DPH2_-_44435714.23-P1P2|DPH2_-_44435690.23-P1P2	DPH2	561	139	537	275	693	236	859	216	-0.222746977	-0.138804111	-0.211056725	-0.238568828
DPH3_-_16306427.23-P1P2|DPH3_+_16306434.23-P1P2	DPH3	586	460	538	786	1361	2334	1616	2165	-0.051261517	0.015808212	0.006489485	0.024065325
DPH5_-_101491365.23-P1P2|DPH5_+_101491288.23-P1P2	DPH5	1009	379	1032	377	1435	859	1394	653	-0.161167336	-0.188747165	-0.135318275	-0.141105465
DPH6_-_35838270.23-P1P2|DPH6_+_35838318.23-P1P2	DPH6	737	171	683	135	1464	461	1862	587	-0.232692003	-0.278911874	-0.221793857	-0.20335596
DPH7_-_140473343.23-P1P2|DPH7_-_140473304.23-P1P2	DPH7	780	1017	646	804	1736	2737	2117	2468	0.024404825	-0.007844995	-0.004834922	0.002201713
DPM1_-_49574845.23-P1P2|DPM1_+_49575015.23-P1P2	DPM1	906	780	1056	1092	1201	2677	1279	1632	-0.037512681	-0.035191823	0.041818758	0.016395468
DPM2_+_130700064.23-P1P2|DPM2_-_130700076.23-P1P2	DPM2	466	583	395	520	771	1277	944	1303	0.01821463	0.000409091	0.001771657	0.028737524
DPM3_+_155113020.23-P1P2|DPM3_+_155112938.23-P1P2	DPM3	702	816	680	1080	1154	2254	1455	1631	0.007269036	0.02816082	0.02401647	-0.003969884
DPP10_-_115919822.23-P1P2|DPP10_-_115919819.23-P1P2	DPP10	768	799	847	1116	1836	3495	2162	2288	-0.009272888	0.000584303	0.020569645	-0.013015348
DPP3_+_66248106.23-P1P2|DPP3_-_66247890.23-P1P2	DPP3	907	699	909	943	1095	1762	1301	1340	-0.054030008	-0.034720277	-0.002100344	-0.017279689
DPP4_-_162930550.23-P1P2|DPP4_+_162930574.23-P1P2	DPP4	1396	2243	1279	1966	1525	2650	1752	2186	0.055605399	0.023367103	0.00827321	0.012878156
DPP6_-_153750142.23-ENST00000377770.3|DPP6_-_153750145.23-ENST00000377770.3	DPP6	752	994	921	907	1962	3386	2225	2492	0.02644453	-0.042404167	0.007354155	-0.004100899
DPP7_+_140009160.23-P1|DPP7_-_140009152.23-P1	DPP7	555	791	585	490	1578	2779	2073	2548	0.037662842	-0.06628769	0.010076201	0.010521368
DPP7_+_140007398.23-P2|DPP7_+_140007403.23-P2	DPP7	610	669	750	1064	966	1306	1137	1203	-0.001408259	0.011493688	-0.02556888	-0.013053403
DPP8_-_65809983.23-P1P2|DPP8_-_65809958.23-P1P2	DPP8	1152	1537	945	1404	1095	1300	1176	1284	0.027854088	0.018326621	-0.043073383	-0.008111287
DPP9_-_4723794.23-P1|DPP9_-_4723791.23-P1	DPP9	840	1105	863	1437	2106	2751	2424	1927	0.025733042	0.035160885	-0.030183944	-0.058005914
DPPA2_+_109035295.23-P1P2|DPPA2_-_109035169.23-P1P2	DPPA2	492	409	521	520	494	957	635	581	-0.042707685	-0.040425887	0.022835399	-0.035882459
DPPA3_+_7864067.23-P1P2|DPPA3_+_7864263.23-P1P2	DPPA3	287	265	364	349	975	1390	1093	1182	-0.027042967	-0.046345467	-0.018419532	-0.009618015
DPPA4_+_109056324.23-P1P2|DPPA4_+_109056291.23-P1P2	DPPA4	218	163	274	450	327	542	334	294	-0.058367241	0.032982131	0.001775516	-0.0419281
DPPA5_+_74063943.23-P1P2|DPPA5_+_74063955.23-P1P2	DPPA5	386	244	388	543	884	1301	849	1053	-0.083451792	0.009430971	-0.014138156	0.011919911
DPRX_+_54135322.23-ENST00000376650.1|DPRX_-_54135340.23-ENST00000376650.1	DPRX	207	210	124	149	1726	2723	1831	1849	-0.013036545	-0.013192194	-0.004747639	-0.020384817
DPT_-_168698381.23-P1P2|DPT_+_168698135.23-P1P2	DPT	1131	1477	1263	1622	1464	2809	1734	2116	0.024656295	-0.003188902	0.021627206	0.009383977
DPY19L1_-_35077642.23-ENST00000310974.4|DPY19L1_-_35077653.23-ENST00000310974.4	DPY19L1	407	657	567	916	1538	2057	1892	2076	0.056203513	0.030659896	-0.02701015	-0.007329087
DPY19L2_+_64062235.23-P1P2|DPY19L2_-_64062190.23-P1P2	DPY19L2	813	708	630	745	742	1271	1046	938	-0.035800793	-0.015394938	0.006299645	-0.039051136
DPY19L3_+_32896703.23-P1P2|DPY19L3_+_32896707.23-P1P2	DPY19L3	611	506	550	663	1330	2255	1778	1676	-0.043285549	-0.012567551	0.004953097	-0.031212471
DPY19L4_-_95732145.23-P1P2|DPY19L4_-_95732174.23-P1P2	DPY19L4	1109	906	957	817	1939	1906	2187	1779	-0.045339308	-0.063495393	-0.068505623	-0.054391498
DPY30_+_32264829.23-P1P2|DPY30_+_32264844.23-P1P2	DPY30	757	232	664	304	1680	990	1916	856	-0.191352007	-0.155362225	-0.137441226	-0.148584271
DPYD_+_98386503.23-P1P2|DPYD_+_98386485.23-P1P2	DPYD	645	758	654	825	678	1192	855	757	0.00889992	-0.005854851	0.009799272	-0.04105207
DPYS_+_105479242.23-P1P2|DPYS_-_105479027.23-P1P2	DPYS	924	1071	909	1045	1641	1637	1895	2283	0.006851671	-0.019553875	-0.066521227	0.0073685
DPYSL2_+_26435544.23-P1P2|DPYSL2_-_26435454.23-P1P2	DPYSL2	859	821	711	808	484	730	624	679	-0.02192451	-0.02126309	-0.01087586	-0.008653869
DPYSL3_+_146833187.23-P1P2|DPYSL3_+_146833208.23-P1P2	DPYSL3	974	1344	734	1050	1364	2453	1644	2001	0.032871589	0.012720932	0.012894948	0.008977083
DPYSL4_+_134000525.23-P1P2|DPYSL4_+_134000711.23-P1P2	DPYSL4	920	956	1187	1499	1654	2321	1956	1919	-0.00944873	-0.005672393	-0.020534729	-0.024926061
DPYSL5_+_27071038.23-P1P2|DPYSL5_+_27071006.23-P1P2	DPYSL5	511	680	568	711	1507	2311	1829	1887	0.027424274	-0.007002216	-0.008575083	-0.017014114
DQX1_-_74753292.23-P1P2|DQX1_+_74753307.23-P1P2	DQX1	734	735	706	960	347	507	485	639	-0.014972151	0.005229098	-0.01518852	0.021382885
DR1_+_93811837.23-P1P2|DR1_-_93811723.23-P1P2	DR1	1132	816	1095	1094	970	1594	1303	1006	-0.064009563	-0.040277372	0.000724754	-0.06258612
DRAM1_-_102271517.23-P1P2|DRAM1_+_102271462.23-P1P2	DRAM1	833	1356	1071	1614	1803	3074	2069	2449	0.057526805	0.020434328	0.005712964	0.004592851
DRAM2_-_111682720.23-P1P2|DRAM2_+_111682658.23-P1P2	DRAM2	740	773	727	1079	799	1708	983	1074	-0.008667958	0.018158887	0.036151601	-0.008007426
DRAP1_-_65686955.23-P1P2|DRAP1_-_65686753.23-P1P2	DRAP1	723	509	964	518	1919	3117	2296	2279	-0.067503618	-0.131822195	-0.000817172	-0.023091774
DRAXIN_+_11751838.23-P1P2|DRAXIN_+_11751823.23-P1P2	DRAXIN	753	742	874	1188	2205	3562	2504	3214	-0.017370063	0.005184792	-0.001551277	0.01733627
DRC1_+_26624855.23-P1P2|DRC1_+_26624873.23-P1P2	DRC1	450	638	566	951	1093	1850	1306	1380	0.03686294	0.036457236	0.004713439	-0.013258491
DRD1_+_174871119.23-P1P2|DRD1_-_174871153.23-P1P2	DRD1	628	891	727	1105	1207	1681	1546	1625	0.036997018	0.021675288	-0.021560851	-0.014087293
DRD2_+_113345743.23-P1P2|DRD2_-_113346115.23-P1P2	DRD2	431	651	739	883	1735	2758	1952	1889	0.046298981	-0.013859541	-0.003727089	-0.027081816
DRD3_+_113897698.23-P1P2|DRD3_+_113897708.23-P1P2	DRD3	276	265	324	437	311	568	258	481	-0.021226939	0.00396526	0.014824698	0.075795694
DRD4_+_637505.23-P1P2|DRD4_+_637546.23-P1P2	DRD4	523	627	580	913	1508	2633	1651	1750	0.011863897	0.026830511	0.008916279	-0.012766537
DRD5_+_9783346.23-P1P2|DRD5_-_9783428.23-P1P2	DRD5	1319	1579	1471	2038	1576	2720	2137	2045	0.011676411	0.008021915	0.007354761	-0.028842993
DRG1_-_31795546.23-P1P2|DRG1_-_31795624.23-P1P2	DRG1	779	836	800	1047	823	1495	1081	1123	-0.004641718	-0.000412464	0.014218278	-0.015931625
DRG2_+_17991305.23-P1P2|DRG2_+_17991302.23-P1P2	DRG2	608	948	741	815	1553	2547	1833	1841	0.051073847	-0.02609019	0.000478544	-0.02123829
DRGX_-_50604101.23-P1P2|DRGX_-_50603984.23-P1P2	DRGX	503	471	598	869	337	648	455	569	-0.024971985	0.01502758	0.021769801	0.013183594
DROSHA_-_31532204.23-P1P2|DROSHA_-_31532170.23-P1P2	DROSHA	546	10	574	16	330	89	401	58	-0.598608478	-0.560629664	-0.241784361	-0.323821503
DRP2_-_100475030.23-P1P2|DRP2_-_100475069.23-P1P2	DRP2	501	578	698	886	884	1706	945	1307	0.006137007	-0.004933255	0.022379004	0.02905299
DSC1_-_28742600.23-P1P2|DSC1_-_28742637.23-P1P2	DSC1	579	692	592	833	1000	1395	1107	1588	0.011408898	0.010268961	-0.021345924	0.034801168
DSC2_-_28681985.23-P1P2|DSC2_+_28681972.23-P1P2	DSC2	352	382	290	511	1294	2107	1625	1477	-0.002993405	0.04337443	-0.000498653	-0.036937353
DSC3_-_28622656.23-P1P2|DSC3_+_28622687.23-P1P2	DSC3	336	437	351	658	1436	2424	1637	1603	0.023974097	0.052552543	0.004361339	-0.025223092
DSCAM_-_42219100.23-P1P2|DSCAM_-_42218833.23-P1P2	DSCAM	683	789	547	901	950	1813	1338	1467	0.006342011	0.033520627	0.020878397	-0.007452402
DSCAML1_-_117667497.23-P1|DSCAML1_+_117667860.23-P1	DSCAML1	1191	1287	1183	1455	1506	2303	1727	1941	-0.003607054	-0.009574687	-0.008952996	-0.003554477
DSCAML1_-_117688227.23-P2|DSCAML1_-_117688156.23-P2	DSCAML1	499	497	401	711	1167	1997	1393	2018	-0.015773794	0.044353639	0.006192332	0.03635505
DSCC1_-_120868119.23-P1P2|DSCC1_+_120868042.23-P1P2	DSCC1	376	133	331	298	468	524	503	553	-0.169660872	-0.05561762	-0.050984005	-0.00704169
DSCR3_+_38639614.23-P1P2|DSCR3_+_38639617.23-P1P2	DSCR3	690	922	731	989	1897	2622	2173	1992	0.028059259	0.004487158	-0.022572013	-0.035599211
DSCR4_-_39493457.23-P1P2|DSCR4_-_39493434.23-P1P2	DSCR4	450	364	479	525	1384	2394	1525	1969	-0.046772616	-0.026614941	0.00765246	0.018255848
DSE_-_116692156.23-P1|DSE_-_116692125.23-P1	DSE	907	1393	1106	1595	1584	2267	2195	2496	0.048848226	0.013935985	-0.017880426	-0.001713934
DSE_+_116575361.23-P2|DSE_-_116575415.23-P2	DSE	406	251	446	530	800	1372	881	1049	-0.086769934	-0.014687827	0.006467207	0.00550755
DSEL_-_65183994.23-P1P2|DSEL_+_65183936.23-P1P2	DSEL	1059	986	1059	1074	1467	2430	1694	1219	-0.025831757	-0.038065351	0.001816782	-0.073657433
DSG1_-_28898193.23-P1P2|DSG1_+_28898333.23-P1P2	DSG1	547	344	608	996	1305	2282	1393	1683	-0.084282819	0.03272142	0.009113795	0.007811019
DSG2_-_29078217.23-P1P2|DSG2_+_29078225.23-P1P2	DSG2	753	1011	829	1251	2215	3142	2504	2773	0.028776435	0.020621015	-0.019072333	-0.005875393
DSG3_-_29027803.23-P1P2|DSG3_-_29027730.23-P1P2	DSG3	736	421	722	487	1419	853	1798	763	-0.098448666	-0.098248434	-0.134751525	-0.156661416
DSG4_-_28956826.23-P1P2|DSG4_-_28956809.23-P1P2	DSG4	526	443	528	688	602	978	641	1063	-0.04076975	-0.001081348	-0.000851168	0.05755926
DSP_+_7541911.23-P1P2|DSP_+_7541917.23-P1P2	DSP	937	798	914	1102	1145	1597	1428	1588	-0.039128873	-0.012520602	-0.021364298	-0.005225881
DSPP_+_88532108.23-ENST00000282478.7|DSPP_-_88532102.23-ENST00000282478.7	DSPP	611	564	722	799	229	401	253	296	-0.027109036	-0.025182978	0.009093765	0.00268265
DSPP_-_88529702.23-ENST00000399271.1|DSPP_-_88529971.23-ENST00000399271.1	DSPP	392	244	366	493	1223	2094	1429	1705	-0.085749489	0.003784914	0.006269937	0.005841653
DST_-_56708099.23-ENST00000361203.3,ENST00000370769.4|DST_-_56707881.23-ENST00000361203.3,ENST00000370769.4	DST	867	963	873	744	1230	1842	1411	1515	0.000491264	-0.063748266	-0.01177879	-0.01074208
DST_-_56819576.23-ENST00000370754.5|DST_-_56819618.23-ENST00000370754.5	DST	705	785	761	989	1337	2137	1466	1883	0.000855966	-0.001450071	-0.002997628	0.017436811
DSTN_+_17550778.23-P1P2|DSTN_-_17550792.23-P1P2	DSTN	938	807	1057	1292	1105	1780	1270	1684	-0.037615151	-0.010492579	-0.001955348	0.022437298
DSTYK_+_205180655.23-P1P2|DSTYK_-_205180469.23-P1P2	DSTYK	609	244	486	234	1620	610	1957	637	-0.151409937	-0.14785361	-0.197747492	-0.198341
DTD1_-_18568768.23-P1P2|DTD1_-_18568728.23-P1P2	DTD1	1247	1593	1217	1310	976	1576	1175	1243	0.021370724	-0.029266052	-0.00163609	-0.013079183
DTD2_+_31926619.23-P1P2|DTD2_-_31926399.23-P1P2	DTD2	842	826	875	1152	893	1380	1094	1237	-0.018037039	0.000471262	-0.007559979	-0.002612224
DTHD1_+_36283549.23-P1P2|DTHD1_-_36283296.23-P1P2	DTHD1	423	420	560	735	768	1464	842	867	-0.016235666	-8.73E-06	0.020709047	-0.017325205
DTL_-_212209126.23-P1P2|DTL_-_212209129.23-P1P2	DTL	219	23	207	13	521	78	515	131	-0.346065187	-0.439024079	-0.320783515	-0.236408688
DTNA_+_32290504.23-P1P2|DTNA_-_32290227.23-P1P2	DTNA	526	554	563	559	817	1397	789	1047	-0.00744386	-0.041194524	0.006068528	0.022538672
DTNB_+_25896414.23-P1P2|DTNB_+_25896358.23-P1P2	DTNB	1209	1116	1279	1342	1088	1258	1305	1120	-0.027119085	-0.033040443	-0.046634021	-0.045954543
DTNBP1_+_15663223.23-P1P2|DTNBP1_+_15663028.23-P1P2	DTNBP1	1206	1561	1200	1569	2021	3754	2325	2471	0.023330878	-0.00053912	0.017268369	-0.012345353
DTWD1_+_49913328.23-P1P2|DTWD1_-_49913252.23-P1P2	DTWD1	711	941	800	934	1451	2473	1620	1858	0.026631193	-0.017277264	0.005658476	-0.000369886
DTWD2_-_118324253.23-P1P2|DTWD2_+_118324150.23-P1P2	DTWD2	609	608	660	957	982	1797	1161	1657	-0.015420239	0.014711595	0.015221621	0.034002116
DTX1_+_113494573.23-P1P2|DTX1_-_113494552.23-P1P2	DTX1	769	815	920	1368	2050	3345	2327	2464	-0.006509502	0.018448685	-0.000200785	-0.012926712
DTX2_-_76110428.23-P1P2|DTX2_+_76110332.23-P1P2	DTX2	644	607	730	608	1127	1405	1248	948	-0.023997964	-0.067133135	-0.036488676	-0.06513937
DTX3_-_57998645.23-P1P2|DTX3_-_57998641.23-P1P2	DTX3	661	1206	729	970	1847	3173	2434	2771	0.074526921	0.002027112	0.006736356	-0.001529886
DTX3L_+_122283253.23-P1P2|DTX3L_+_122283258.23-P1P2	DTX3L	649	604	594	940	919	1659	1223	1560	-0.025889966	0.027614225	0.013384964	0.016339416
DTX4_-_58939675.23-P1P2|DTX4_-_58939652.23-P1P2	DTX4	1000	1241	1214	1782	854	1376	978	1589	0.017042516	0.016553296	-0.001937021	0.054374205
DTYMK_+_242626160.23-P1P2|DTYMK_+_242626191.23-P1P2	DTYMK	201	51	218	19	564	220	570	234	-0.217843091	-0.393918974	-0.192753538	-0.161599185
DUOX1_-_45422222.23-P1P2|DUOX1_+_45422208.23-P1P2	DUOX1	499	590	494	758	1311	2352	1529	1967	0.009796847	0.023041101	0.01256778	0.017684191
DUOX2_+_45406317.23-P1P2|DUOX2_-_45406345.23-P1P2	DUOX2	206	149	171	95	1598	2929	1936	2161	-0.063277512	-0.126341442	0.015464707	-0.004633802
DUOXA1_+_45422040.23-P1P2|DUOXA1_-_45421882.23-P1P2	DUOXA1	1240	1427	1342	1629	2041	2797	2425	2652	0.005786787	-0.011514094	-0.023723856	-0.007850536
DUOXA2_-_45406554.23-P1P2|DUOXA2_+_45406683.23-P1P2	DUOXA2	771	1148	856	932	401	648	460	648	0.044214653	-0.027582822	-0.001610783	0.031888461
DUPD1_+_76818193.23-P1P2|DUPD1_-_76818167.23-P1P2	DUPD1	303	320	363	528	889	1427	1158	1060	-0.007048708	0.015116706	-0.002442955	-0.035822295
DUS1L_+_80023465.23-P1P2|DUS1L_+_80023675.23-P1P2	DUS1L	1237	1500	1438	1585	1884	3095	2090	2419	0.01359422	-0.025764758	0.000708653	0.001066461
DUS2_-_68057581.23-P1P2|DUS2_-_68057192.23-P1P2	DUS2	708	625	776	922	1164	1406	1253	1292	-0.033769717	-0.014689976	-0.040744484	-0.017104647
DUS3L_+_5791133.23-P1P2|DUS3L_+_5791157.23-P1P2	DUS3L	992	1807	1032	1928	1941	3810	2538	3031	0.074320555	0.052174454	0.024707294	0.005995073
DUS4L_-_107204478.23-P1P2|DUS4L_+_107204443.23-P1P2	DUS4L	479	513	545	581	788	1365	1031	1252	-0.004954301	-0.0307041	0.007813264	0.008605115
DUSP1_+_172198155.23-P1P2|DUSP1_+_172198052.23-P1P2	DUSP1	1269	1293	965	1249	1769	2849	2151	2156	-0.012379232	-0.002044797	-0.001966897	-0.021557954
DUSP10_+_221915387.23-P1P2|DUSP10_+_221915343.23-P1P2	DUSP10	532	552	565	730	1232	2022	1241	2038	-0.009673763	-0.002327957	0.000566838	0.056070018
DUSP11_+_74007204.23-P1P2|DUSP11_+_74007021.23-P1P2	DUSP11	347	235	328	424	1401	1968	1804	1630	-0.073177323	-0.002296615	-0.020400149	-0.037870948
DUSP12_-_161719619.23-P1P2|DUSP12_+_161719571.23-P1P2	DUSP12	531	32	418	14	810	399	1096	318	-0.430381037	-0.532346932	-0.161491614	-0.216245336
DUSP13_+_76868735.23-P1P2|DUSP13_-_76868916.23-P1P2	DUSP13	990	1129	1115	1350	1690	2637	1965	2088	0.004427879	-0.011895448	-0.006232753	-0.012375722
DUSP14_-_35850145.23-P1|DUSP14_-_35850006.23-P1	DUSP14	415	436	509	653	1384	2277	1719	1982	-0.00782016	-0.003380823	0.000899384	0.000462549
DUSP14_+_35851655.23-P2|DUSP14_+_35851647.23-P2	DUSP14	470	470	450	582	495	723	521	737	-0.015175207	-0.002194853	-0.015197082	0.032555777
DUSP15_-_30458031.23-P1P2|DUSP15_-_30457995.23-P1P2	DUSP15	883	859	965	1216	1141	1755	1294	1727	-0.019285943	-0.005999605	-0.008180202	0.023458733
DUSP16_+_12715774.23-P1P2|DUSP16_+_12715747.23-P1P2	DUSP16	734	982	794	988	1446	2480	1568	1864	0.028245825	-0.007866246	0.006504529	0.005266711
DUSP18_+_31063779.23-P1P2|DUSP18_+_31063837.23-P1P2	DUSP18	785	803	881	1032	855	1155	910	1180	-0.011793614	-0.016782841	-0.025682211	0.0189151
DUSP19_-_183943549.23-P1P2|DUSP19_+_183943540.23-P1P2	DUSP19	793	1144	968	981	1459	2633	1479	1865	0.039497328	-0.038172527	0.013367161	0.014538416
DUSP2_+_96811110.23-P1P2|DUSP2_+_96811162.23-P1P2	DUSP2	566	676	563	661	1001	1573	1035	1131	0.011305859	-0.016460468	-0.005299563	-0.00798087
DUSP21_-_44703299.23-P1P2|DUSP21_+_44703285.23-P1P2	DUSP21	798	812	787	843	1091	1862	1211	1276	-0.01258102	-0.029994144	0.005831445	-0.013704003
DUSP22_+_292534.23-P1P2|DUSP22_+_292372.23-P1P2	DUSP22	576	647	569	809	575	1136	621	725	0.002156314	0.011800181	0.025498428	0.002401356
DUSP23_-_159750802.23-P1P2|DUSP23_-_159750739.23-P1P2	DUSP23	598	628	616	700	868	1576	874	1068	-0.007876655	-0.021275232	0.014158525	0.009582595
DUSP26_+_33457274.23-P1P2|DUSP26_+_33457271.23-P1P2	DUSP26	596	713	647	851	989	1642	1029	1228	0.011552862	0.000314488	0.002109691	0.005867616
DUSP27_+_167063306.23-P1P2|DUSP27_-_167063514.23-P1P2	DUSP27	586	717	623	881	713	1324	944	1207	0.014910025	0.011008443	0.017171778	0.016706618
DUSP28_-_241499806.23-P1P2|DUSP28_-_241499803.23-P1P2	DUSP28	727	845	820	838	1562	2229	1715	2057	0.007259494	-0.036936642	-0.018274058	0.006669454
DUSP3_-_41856293.23-P1P2|DUSP3_-_41856343.23-P1P2	DUSP3	888	1053	1102	1206	774	1759	1031	998	0.010251247	-0.026823497	0.044397089	-0.027036088
DUSP4_+_29208157.23-P1P2|DUSP4_+_29208197.23-P1P2	DUSP4	463	492	397	480	1268	2088	1427	1208	-0.006121082	-0.012143622	0.001015146	-0.048115188
DUSP5_-_112257674.23-P1P2|DUSP5_+_112257777.23-P1P2	DUSP5	784	1006	757	1099	652	955	697	783	0.02201932	0.014902003	-0.014797265	-0.003643176
DUSP6_-_89746275.23-P1P2|DUSP6_+_89746181.23-P1P2	DUSP6	806	1071	926	1284	1493	2652	1734	2151	0.027233109	0.00812878	0.011232352	0.011963782
DUSP7_-_52090591.23-P1|DUSP7_+_52090561.23-P1	DUSP7	308	435	252	529	725	1269	804	910	0.036245217	0.069166471	0.009208288	-0.002461534
DUSP7_-_52084342.23-P2|DUSP7_+_52084365.23-P2	DUSP7	465	550	495	711	179	423	233	430	0.009847812	0.01329374	0.049327944	0.074170644
DUSP8_-_1593467.23-P1P2|DUSP8_+_1593483.23-P1P2	DUSP8	221	30	95	75	2578	988	2904	722	-0.309193794	-0.074674714	-0.19542315	-0.240731205
DUSP9_+_152912690.23-P1|DUSP9_+_152912679.23-P1	DUSP9	613	1026	747	961	1962	3409	2485	2629	0.061649392	-0.002949958	0.008266655	-0.013064126
DUSP9_+_152907926.23-P2|DUSP9_+_152907949.23-P2	DUSP9	904	1132	1228	1396	1525	2498	1743	1844	0.018381539	-0.021203188	0.000311924	-0.013065841
DUXA_+_57678718.23-ENST00000554048.2|DUXA_-_57678778.23-ENST00000554048.2	DUXA	249	237	313	465	885	1264	928	1227	-0.022521638	0.01821467	-0.018177531	0.021976611
DVL1_-_1284569.23-P1P2|DVL1_+_1284555.23-P1P2	DVL1	130	107	204	227	912	1336	1092	1185	-0.044009109	-0.024424211	-0.014761276	-0.009075674
DVL2_+_7137643.23-P1P2|DVL2_+_7137801.23-P1P2	DVL2	838	1011	761	1040	986	1699	1150	1312	0.012823403	0.005975097	0.007117234	-0.001205611
DVL3_-_183873291.23-P1P2|DVL3_-_183873225.23-P1P2	DVL3	859	831	942	936	1158	1490	1180	1390	-0.020118595	-0.041085957	-0.032229782	0.0038254
DXO_-_31939765.23-P1P2|DXO_+_31939726.23-P1P2	DXO	516	514	547	683	2147	3363	2116	3003	-0.015754073	-0.007373954	-0.005707911	0.033132934
DYDC1_+_82116466.23-P1P2|DYDC1_+_82116488.23-P1P2	DYDC1	1056	1455	1182	1427	1667	2910	1903	2092	0.032654501	-0.012320114	0.008891326	-0.007033337
DYDC2_-_82116550.23-P1P2|DYDC2_-_82116603.23-P1P2	DYDC2	996	1322	1158	1342	1506	2530	1747	1800	0.027076103	-0.018361832	0.003716797	-0.017223723
DYM_+_46987151.23-P1P2|DYM_+_46987115.23-P1P2	DYM	663	541	705	789	1350	2123	1524	1862	-0.045495123	-0.023525179	-0.005187128	0.009572944
DYNAP_+_52258567.23-P1P2|DYNAP_+_52258704.23-P1P2	DYNAP	169	116	293	231	804	1285	1102	1022	-0.070975022	-0.0751518	-0.003030692	-0.03376894
DYNC1I1_-_95402116.23-P1P2|DYNC1I1_+_95402004.23-P1P2	DYNC1I1	593	670	627	661	1184	1556	1369	1630	0.00302871	-0.032348725	-0.029380979	0.005512143
DYNC1LI1_+_32612127.23-P1P2|DYNC1LI1_-_32612288.23-P1P2	DYNC1LI1	1015	999	1391	1594	2014	3181	2317	2966	-0.017545849	-0.020019775	-0.004589193	0.01691274
DYNC1LI2_+_66785478.23-P1P2|DYNC1LI2_+_66785447.23-P1P2	DYNC1LI2	591	598	851	687	1448	1071	1743	890	-0.013419635	-0.071745398	-0.106823462	-0.127583123
DYNC2H1_+_102980291.23-P1P2|DYNC2H1_-_102980321.23-P1P2	DYNC2H1	135	97	86	76	704	1058	879	831	-0.06411444	-0.058191309	-0.011331863	-0.030747495
DYNC2LI1_-_44001230.23-P1P2|DYNC2LI1_+_44001244.23-P1P2	DYNC2LI1	688	894	718	824	764	1185	865	950	0.023891429	-0.019814331	-0.007073458	-0.007192609
DYNLL1_-_120934043.23-P1P2|DYNLL1_-_120933933.23-P1P2	DYNLL1	413	171	404	184	811	876	1005	560	-0.146357629	-0.155961768	-0.055809462	-0.113805035
DYNLL2_-_56160930.23-P1P2|DYNLL2_+_56160860.23-P1P2	DYNLL2	805	769	1026	803	987	707	1406	688	-0.021999368	-0.076327766	-0.111123368	-0.134250925
DYNLRB2_+_80574950.23-P1P2|DYNLRB2_-_80574931.23-P1P2	DYNLRB2	451	609	522	655	726	1233	761	1129	0.029595649	-0.006650138	0.005145492	0.040068193
DYNLT1_+_159065736.23-P1P2|DYNLT1_+_159065697.23-P1P2	DYNLT1	679	1441	1000	1453	1698	2681	1959	2173	0.0970882	0.015040479	-0.004638783	-0.005620093
DYNLT3_-_37706785.23-P1P2|DYNLT3_-_37706725.23-P1P2	DYNLT3	650	566	709	905	2033	3357	2320	2450	-0.035807589	-0.004108421	0.00140413	-0.013349027
DYRK1A_-_38792743.23-ENST00000398960.2|DYRK1A_-_38792719.23-ENST00000398960.2	DYRK1A	252	206	253	453	909	1472	1011	1523	-0.045144836	0.04570426	-0.001256017	0.042488449
DYRK1B_-_40324741.23-P1P2|DYRK1B_-_40324757.23-P1P2	DYRK1B	796	926	986	1349	1230	2222	1628	1967	0.007391006	0.006152377	0.013497087	0.007819965
DYRK2_-_68042607.23-P1P2|DYRK2_+_68042552.23-P1P2	DYRK2	976	1150	950	1134	917	1531	1077	1057	0.009302781	-0.013997456	0.002859054	-0.024869366
DYRK3_-_206809170.23-P1P2|DYRK3_-_206808950.23-P1P2	DYRK3	756	595	868	848	1147	1435	1366	976	-0.050887522	-0.043584205	-0.036011706	-0.074767428
DYRK4_+_4714112.23-P1P2|DYRK4_+_4714134.23-P1P2	DYRK4	702	919	730	914	894	1413	1035	1096	0.025001726	-0.00695593	-0.004526713	-0.01292203
DYSF_-_71693839.23-P1|DYSF_-_71693868.23-P1	DYSF	459	462	477	713	1455	2333	1483	1472	-0.014204365	0.019172463	-0.002566743	-0.023093588
DYSF_+_71680781.23-P2|DYSF_+_71680729.23-P2	DYSF	533	704	548	604	1203	2320	1394	1383	0.02631377	-0.025784962	0.022303997	-0.023168562
DYTN_-_207583116.23-ENST00000452335.2|DYTN_-_207583104.23-ENST00000452335.2	DYTN	632	708	544	782	747	1250	826	953	0.001758554	0.013418633	0.003150772	0.000552606
DYX1C1_-_55800411.23-ENST00000321149.3|DYX1C1_+_55800382.23-ENST00000321149.3	DYX1C1	149	92	102	197	1110	1799	1313	1714	-0.086568569	0.056461667	-0.001132735	0.019979145
DZANK1_+_18447663.23-P1P2|DZANK1_+_18447666.23-P1P2	DZANK1	644	694	577	661	761	1153	895	820	-0.004024708	-0.020084887	-0.010231592	-0.035676232
DZIP1_+_96295295.23-P1P2|DZIP1_-_96296969.23-P1P2	DZIP1	670	728	703	780	543	988	652	772	-0.002793628	-0.024799498	0.014402384	0.004618417
DZIP1L_-_137834403.23-P1P2|DZIP1L_-_137834411.23-P1P2	DZIP1L	1056	1274	1092	1320	887	1045	1005	1063	0.012829128	-0.012136594	-0.044112812	-0.013104328
DZIP3_-_108308714.23-P1P2|DZIP3_-_108308743.23-P1P2	DZIP3	772	911	819	1131	174	254	155	309	0.009521005	0.007519255	-0.015431405	0.086116428
E2F1_-_32274108.23-P1P2|E2F1_-_32274146.23-P1P2	E2F1	863	1114	1009	922	1554	1366	1884	1121	0.022913871	-0.05345727	-0.083566327	-0.103547043
E2F2_+_23857681.23-P1P2|E2F2_-_23857662.23-P1P2	E2F2	665	628	803	870	1403	1994	1318	1489	-0.023711662	-0.028310758	-0.018823602	-0.002744468
E2F3_+_20402178.23-P1|E2F3_+_20402137.23-P1	E2F3	347	243	479	547	1452	2261	1809	1874	-0.068198619	-0.020558272	-0.00651347	-0.016372262
E2F3_-_20403886.23-P2|E2F3_+_20403967.23-P2	E2F3	607	692	648	631	1509	2437	1899	1900	0.004367653	-0.044065998	-0.001598952	-0.021840286
E2F4_-_67226070.23-P1P2|E2F4_-_67226293.23-P1P2	E2F4	661	437	725	557	1604	1836	2081	1715	-0.076862613	-0.079046582	-0.047988788	-0.0523397
E2F5_+_86089409.23-P1P2|E2F5_-_86089446.23-P1P2	E2F5	405	546	510	399	1439	2047	1449	1676	0.029344576	-0.076343597	-0.018702005	0.000959133
E2F6_-_11606229.23-P1P2|E2F6_-_11606226.23-P1P2	E2F6	643	842	673	1022	1168	2625	1559	2128	0.02503928	0.021536417	0.042928377	0.027000587
E2F7_-_77459318.23-P1P2|E2F7_+_77459335.23-P1P2	E2F7	899	1096	1172	1484	1383	2146	1887	2391	0.014386555	-0.005279744	-0.006988795	0.015302518
E2F8_-_19263146.23-P1P2|E2F8_-_19262971.23-P1P2	E2F8	778	738	664	1067	1661	2872	1950	2391	-0.02304777	0.029886802	0.007605538	0.010138394
E4F1_-_2273621.23-P1P2|E4F1_-_2273656.23-P1P2	E4F1	281	19	260	1	1841	744	2271	703	-0.410374302	-0.760214776	-0.188244775	-0.206254094
EAF1_+_15469156.23-P1P2|EAF1_-_15469153.23-P1P2	EAF1	663	733	697	736	531	585	631	615	-0.000206592	-0.032105803	-0.053157377	-0.025957333
EAF2_-_121554104.23-P1P2|EAF2_-_121554098.23-P1P2	EAF2	524	507	580	824	1186	2144	1286	1430	-0.020091245	0.011687063	0.013588725	-0.00523696
EAPP_+_35008825.23-P1P2|EAPP_-_35008838.23-P1P2	EAPP	1026	589	778	564	698	1075	1023	746	-0.09795464	-0.087619127	-0.008032209	-0.071545268
EARS2_+_23568615.23-P1P2|EARS2_+_23568646.23-P1P2	EARS2	875	191	1025	248	1725	720	2097	617	-0.24186512	-0.24944706	-0.183889688	-0.214217063
EBAG9_-_110552371.23-P1P2|EBAG9_-_110552446.23-P1P2	EBAG9	392	495	507	636	1152	1888	1470	1409	0.019587817	-0.00669317	0.000371199	-0.028586327
EBF1_-_158526868.23-P1P2|EBF1_-_158526865.23-P1P2	EBF1	355	542	416	699	1377	2558	1432	1720	0.047876031	0.036425955	0.017265972	0.006889199
EBF2_-_25902854.23-P1P2|EBF2_+_25902904.23-P1P2	EBF2	516	497	565	636	1289	2060	1477	1897	-0.020767188	-0.022674068	-0.003017282	0.017426302
EBF3_+_131762519.23-P1P2|EBF3_-_131762497.23-P1P2	EBF3	731	1163	745	965	977	1595	1089	1472	0.05409762	-0.001940846	-0.000159259	0.025451991
EBF4_+_2673421.23-P1P2|EBF4_-_2673432.23-P1P2	EBF4	732	489	720	831	1459	2352	1617	2313	-0.07532339	-0.018976019	-0.001843496	0.034366709
EBI3_+_4229569.23-P1P2|EBI3_+_4229545.23-P1P2	EBI3	806	1232	989	1384	1135	1838	1298	1712	0.048130406	0.009487226	-0.001242964	0.021601874
EBLN1_-_22498917.23-ENST00000422359.2|EBLN1_-_22498903.23-ENST00000422359.2	EBLN1	306	246	423	618	724	1499	735	846	-0.047652185	0.01578739	0.031836565	0.000176845
EBLN2_+_73111080.23-P1P2|EBLN2_-_73110867.23-P1P2	EBLN2	94	131	172	188	294	446	258	384	0.033948863	-0.027067215	-0.010158737	0.040444036
EBNA1BP2_+_43637890.23-P1P2|EBNA1BP2_-_43637779.23-P1P2	EBNA1BP2	302	26	281	28	1381	369	1598	166	-0.376281468	-0.376368911	-0.243870916	-0.377348361
EBP_+_48382185.23-P1|EBP_+_48382126.23-P1	EBP	346	509	406	511	1217	2371	1542	1627	0.042336344	-0.006216722	0.023675843	-0.013486576
EBP_+_48380280.23-P2|EBP_+_48380274.23-P2	EBP	705	992	816	876	611	895	767	989	0.035769465	-0.029666952	-0.014793577	0.018024828
EBPL_+_50265555.23-P1P2|EBPL_+_50265571.23-P1P2	EBPL	1013	1509	981	1341	1026	1602	1169	1510	0.044295901	0.006024541	-0.006160758	0.018316313
ECD_-_74927732.23-P1P2|ECD_-_74927754.23-P1P2	ECD	497	80	664	172	1371	375	1606	288	-0.286412467	-0.239177512	-0.240722829	-0.291849844
ECE1_+_21671951.23-P1P2|ECE1_+_21671976.23-P1P2	ECE1	836	1286	891	1108	680	828	772	888	0.049080748	-0.007955581	-0.039676734	7.42E-05
ECE2_+_183967509.23-P1P2|ECE2_-_183967496.23-P1P2	ECE2	496	542	620	622	1104	1774	1243	1590	-0.001955088	-0.039667144	-0.002288383	0.016784385
ECEL1_+_233351222.23-P1P2|ECEL1_+_233351211.23-P1P2	ECEL1	24	55	27	51	64	95	86	107	0.105269797	0.051362149	-0.013613427	0.012094817
ECH1_+_39322420.23-P1P2|ECH1_-_39322379.23-P1P2	ECH1	605	758	731	941	838	1511	922	1032	0.018446128	-0.002859304	0.013220287	-0.004209033
ECHDC1_+_127663983.23-P1P2|ECHDC1_+_127663863.23-P1P2	ECHDC1	416	490	589	795	1095	1530	1257	1276	0.009221857	0.004125334	-0.021124474	-0.01956466
ECHDC2_+_53387387.23-P1P2|ECHDC2_-_53387395.23-P1P2	ECHDC2	392	2	456	451	874	1392	1030	951	-0.743272826	-0.041768608	-0.003497011	-0.034465146
ECHDC3_+_11784440.23-P1P2|ECHDC3_+_11784458.23-P1P2	ECHDC3	715	1240	761	951	1934	3081	2388	2402	0.066964713	-0.007235619	-0.003432249	-0.021003789
ECHS1_-_135186832.23-P1P2|ECHS1_-_135186829.23-P1P2	ECHS1	1000	1338	967	1275	1560	2893	1944	2121	0.028273446	0.000692537	0.01704075	-0.008220287
ECI1_+_2301496.23-P1P2|ECI1_+_2301563.23-P1P2	ECI1	482	439	440	785	1336	1896	1673	1960	-0.029100638	0.045282832	-0.019022256	0.002972243
ECI2_+_4135790.23-P1P2|ECI2_+_4135775.23-P1P2	ECI2	653	361	686	459	859	737	976	697	-0.103508637	-0.099433039	-0.086820019	-0.07482727
ECM1_+_150480639.23-P1P2|ECM1_+_150480653.23-P1P2	ECM1	709	739	621	741	369	641	373	453	-0.008994436	-0.014066149	0.008111184	0.008573554
ECM2_-_95298235.23-P1P2|ECM2_-_95298046.23-P1P2	ECM2	149	134	191	238	374	673	513	673	-0.030910517	-0.007775196	0.012859779	0.020713816
ECSCR_-_138842274.23-P1P2|ECSCR_-_138842311.23-P1P2	ECSCR	576	506	609	712	1370	2041	1554	1984	-0.034490483	-0.01707965	-0.012477015	0.016487447
ECSIT_+_11639871.23-P1P2|ECSIT_+_11639933.23-P1P2	ECSIT	633	287	691	442	1200	1028	1618	768	-0.13302345	-0.106071266	-0.087032853	-0.139049293
ECT2L_+_139117292.23-P1P2|ECT2L_-_139117252.23-P1P2	ECT2L	999	1352	1198	1683	1341	2120	1443	1491	0.029976122	0.010068674	-0.004476487	-0.01677838
EDA_+_68836005.23-P1P2|EDA_-_68835992.23-P1P2	EDA	683	560	688	680	1707	1507	2145	995	-0.044781372	-0.041868791	-0.082984103	-0.142689964
EDA2R_-_65858845.23-P1P2|EDA2R_+_65858825.23-P1P2	EDA2R	115	132	91	112	910	1322	987	1059	0.005249373	-0.009751354	-0.015884884	-0.010856403
EDAR_+_109605631.23-P1P2|EDAR_+_109605660.23-P1P2	EDAR	613	858	584	847	809	1262	889	933	0.034971737	0.014737441	-0.006298835	-0.014331224
EDARADD_+_236557727.23-P1|EDARADD_+_236557699.23-P1	EDARADD	873	1092	875	1214	833	1298	963	973	0.018219018	0.008213455	-0.006446375	-0.020299445
EDARADD_-_236558758.23-P2|EDARADD_-_236558755.23-P2	EDARADD	649	713	720	1142	741	1611	1001	1221	-0.001149911	0.027967625	0.038420775	0.009305042
EDC3_+_74988316.23-P1P2|EDC3_+_74988313.23-P1P2	EDC3	1094	1192	1060	1261	1456	2496	1595	2145	-0.002373636	-0.014498255	0.006442672	0.024662474
EDC4_-_67906984.23-P1P2|EDC4_+_67907308.23-P1P2	EDC4	639	647	589	894	878	1280	921	1153	-0.013319937	0.021453126	-0.01541336	0.013388226
EDDM3A_+_21214110.23-P1P2|EDDM3A_+_21214098.23-P1P2	EDDM3A	603	581	452	774	1333	2284	1538	1605	-0.020716552	0.039231049	0.006371695	-0.015218743
EDDM3B_+_21236624.23-P1P2|EDDM3B_+_21236642.23-P1P2	EDDM3B	500	416	440	706	1004	1718	1224	1488	-0.042583408	0.029625137	0.006179036	0.008781621
EDEM1_-_5229417.23-P1P2|EDEM1_-_5229498.23-P1P2	EDEM1	585	618	739	1116	2276	3558	2775	2899	-0.006993142	0.020721495	-0.005973899	-0.015047896
EDEM2_+_33735100.23-ENST00000374492.3|EDEM2_+_33735109.23-ENST00000374492.3	EDEM2	441	512	498	579	908	1429	889	1022	0.007072459	-0.017907493	-0.005102375	-1.15E-05
EDEM3_+_184723974.23-P1P2|EDEM3_+_184723971.23-P1P2	EDEM3	830	892	848	1023	995	1610	1101	1419	-0.004428654	-0.012439648	-0.001356964	0.01796425
EDF1_-_139760736.23-P1P2|EDF1_+_139760691.23-P1P2	EDF1	642	853	856	1044	38	303	128	772	0.02720754	-0.010825244	0.210679153	0.259766937
EDIL3_-_83680685.23-P1P2|EDIL3_-_83680644.23-P1P2	EDIL3	1100	1296	1251	1550	718	859	675	995	0.009293117	-0.00848628	-0.042047988	0.039049941
EDN1_+_12290645.23-P1P2|EDN1_+_12290600.23-P1P2	EDN1	827	1045	732	991	952	1956	1328	1568	0.019729574	0.004583679	0.030825914	0.00419517
EDN2_-_41950276.23-P1P2|EDN2_-_41950301.23-P1P2	EDN2	698	837	731	835	1091	1752	1424	1670	0.011911521	-0.020505218	-0.002374319	0.003131437
EDN3_-_57875677.23-P1P2|EDN3_-_57875720.23-P1P2	EDN3	716	717	779	1087	1089	1667	1462	1968	-0.014967057	0.009051466	-0.008828711	0.02480903
EDNRA_+_148402317.23-P1P2|EDNRA_+_148402302.23-P1P2	EDNRA	379	433	568	544	764	1481	843	1014	0.004669061	-0.046512566	0.022967798	0.007102539
EDNRB_-_78492903.23-P1P2|EDNRB_+_78492966.23-P1P2	EDNRB	1195	1291	1110	1164	1035	1791	1234	1354	-0.003644287	-0.033126955	0.007690493	-0.007333994
EEA1_-_93323052.23-P1P2|EEA1_-_93323009.23-P1P2	EEA1	877	897	805	1099	1157	1820	1173	1620	-0.011811386	0.00582598	-0.005155391	0.028835021
EED_-_85955876.23-P1P2|EED_-_85955838.23-P1P2	EED	653	630	684	1060	472	564	585	548	-0.020522063	0.024534687	-0.042228755	-0.032184193
EEF1A1_-_74230714.23-P1P2|EEF1A1_-_74230560.23-P1P2	EEF1A1	233	82	209	57	461	219	589	94	-0.169970785	-0.230333478	-0.166228756	-0.309242102
EEF1A2_+_62130428.23-P1P2|EEF1A2_-_62130375.23-P1P2	EEF1A2	1026	1352	1169	1947	1268	2220	1535	1807	0.025997222	0.035214644	0.009276539	0.003727582
EEF1B2_+_207024362.23-P1P2|EEF1B2_+_207024400.23-P1P2	EEF1B2	753	340	765	433	438	676	666	529	-0.133683777	-0.124122907	-0.00778724	-0.058094759
EEF1D_+_144679337.23-P1P2|EEF1D_+_144679334.23-P1P2	EEF1D	351	371	369	467	866	1384	944	1270	-0.006921874	-0.005410549	-0.003035166	0.024704826
EEF1E1_+_8102572.23-P1P2|EEF1E1_+_8102757.23-P1P2	EEF1E1	1035	1118	1048	1022	1634	2595	2322	1988	-0.003665265	-0.043852331	-0.003855945	-0.046344647
EEF1G_-_62341383.23-P1P2|EEF1G_+_62341280.23-P1P2	EEF1G	629	15	527	11	1152	270	1419	181	-0.563747465	-0.599510434	-0.261428609	-0.345137962
EEF2K_+_22217677.23-P1P2|EEF2K_+_22217639.23-P1P2	EEF2K	844	1289	920	1601	2404	4816	2793	3396	0.048007797	0.041681441	0.027461652	0.008821664
EEFSEC_-_127872314.23-P1P2|EEFSEC_-_127872307.23-P1P2	EEFSEC	815	620	745	650	946	391	1153	198	-0.05595946	-0.06027749	-0.18511861	-0.298455553
EEPD1_-_36192950.23-P1P2|EEPD1_-_36192902.23-P1P2	EEPD1	196	229	219	289	418	637	520	530	0.007955045	0.000692537	-0.009500204	-0.018931957
EFCAB1_+_49647779.23-P1P2|EFCAB1_-_49647815.23-P1P2	EFCAB1	656	922	675	943	1790	2608	2245	2506	0.035594698	0.009218586	-0.01546979	-0.004627096
EFCAB11_+_90421044.23-P1P2|EFCAB11_-_90420865.23-P1P2	EFCAB11	967	970	964	1122	1534	2332	1793	1869	-0.014713069	-0.017728805	-0.009748664	-0.015395437
EFCAB12_-_129147411.23-P1P2|EFCAB12_-_129147403.23-P1P2	EFCAB12	795	787	905	1246	1139	1907	1592	1791	-0.016683778	0.007078718	0.003249438	-0.003403508
EFCAB13_-_45401375.23-P1P2|EFCAB13_-_45401403.23-P1P2	EFCAB13	838	997	902	1349	2162	3514	2483	2222	0.01074291	0.019300338	-0.000725919	-0.039388415
EFCAB14_+_47184785.23-P1P2|EFCAB14_-_47184724.23-P1P2	EFCAB14	696	1006	749	1072	807	1723	1072	990	0.039776462	0.01279686	0.035988245	-0.034430496
EFCAB2_-_245133726.23-P1P2|EFCAB2_-_245133741.23-P1P2	EFCAB2	541	445	496	639	1359	2146	1749	1759	-0.044290025	-0.002762722	-0.00463017	-0.021026612
EFCAB3_-_60457974.23-P1P2|EFCAB3_-_60457954.23-P1P2	EFCAB3	728	624	716	958	813	1457	868	1045	-0.038163056	0.002845028	0.012395482	0.00724321
EFCAB4A_-_830480.23-P1P2|EFCAB4A_+_830495.23-P1P2	EFCAB4A	984	1464	1263	1578	1197	2479	1529	1743	0.044111029	-0.007251589	0.031911575	-0.001326734
EFCAB4B_+_3862257.23-P1P2|EFCAB4B_+_3862254.23-P1P2	EFCAB4B	884	1239	799	1216	815	1422	981	1010	0.035196508	0.021871623	0.008788434	-0.017344217
EFCAB5_-_28256936.23-P1P2|EFCAB5_-_28256931.23-P1P2	EFCAB5	787	890	857	1202	1035	1732	1043	1361	0.003171564	0.009815253	0.00317657	0.019909537
EFCAB6_-_44208125.23-P1P2|EFCAB6_-_44207963.23-P1P2	EFCAB6	674	796	944	1420	1086	1411	1074	1152	0.009637653	0.020156773	-0.030922449	-0.010902801
EFCAB7_+_63989220.23-P1P2|EFCAB7_-_63989240.23-P1P2	EFCAB7	262	230	218	294	826	1439	898	1237	-0.034550978	0.003892814	0.008584226	0.028416985
EFCAB8_+_31446482.23-P1P2|EFCAB8_+_31446499.23-P1P2	EFCAB8	391	316	468	597	908	1504	961	1330	-0.046890612	-0.004224657	0.001789993	0.029156732
EFCAB9_+_171621334.23-P1P2|EFCAB9_-_171621205.23-P1P2	EFCAB9	634	501	731	858	1288	2187	1578	1929	-0.050275541	-0.016493416	0.005149731	0.009657049
EFCC1_-_128720234.23-P1P2|EFCC1_-_128720225.23-P1P2	EFCC1	967	1263	1078	1403	1909	2878	2168	2389	0.024671326	-0.001223581	-0.01086572	-0.006658012
EFEMP1_+_56150840.23-P1P2|EFEMP1_-_56150897.23-P1P2	EFEMP1	976	929	1233	1161	1952	1488	2515	1052	-0.022538338	-0.049028949	-0.102766968	-0.158959763
EFEMP2_-_65640231.23-P1P2|EFEMP2_-_65640234.23-P1P2	EFEMP2	1177	1822	1418	1447	1378	2364	1772	1787	0.050039599	-0.037151968	0.006538259	-0.020597638
EFHB_+_19988438.23-P1P2|EFHB_-_19988421.23-P1P2	EFHB	773	1156	891	983	1139	2268	1453	1674	0.044864482	-0.025632747	0.026613498	0.000337981
EFHC1_-_52285167.23-P1P2|EFHC1_-_52285184.23-P1P2	EFHC1	719	581	698	396	1499	1141	1697	799	-0.046953442	-0.12376472	-0.102958711	-0.140327055
EFHC2_-_44202879.23-P1P2|EFHC2_-_44202873.23-P1P2	EFHC2	463	525	520	751	1042	1523	1237	1122	0.003555434	0.014104413	-0.01505931	-0.037261497
EFHD1_+_233498306.23-P1P2|EFHD1_+_233498362.23-P1P2	EFHD1	523	533	632	754	331	451	452	421	-0.012351922	-0.014090069	-0.024590545	-0.033075528
EFHD2_-_15736669.23-P1P2|EFHD2_-_15736519.23-P1P2	EFHD2	476	116	465	140	744	172	701	70	-0.225059341	-0.216846825	-0.263058574	-0.382400724
EFNA1_-_155100413.23-P1P2|EFNA1_-_155100397.23-P1P2	EFNA1	609	805	585	668	1324	2117	1452	1690	0.026436656	-0.020561954	-0.002948423	0.001941921
EFNA2_+_1286593.23-P1P2|EFNA2_+_1286159.23-P1P2	EFNA2	576	742	540	764	1461	2594	1672	1876	0.022587825	0.011069768	0.011171296	-0.003821519
EFNA3_+_155036278.23-P1|EFNA3_+_155036240.23-P1	EFNA3	636	314	627	396	2444	1266	2758	1050	-0.120345139	-0.107931944	-0.154829561	-0.173764158
EFNA3_+_155036278.23-P1|EFNA3_-_155051392.23-P2	EFNA3	583	326	632	342	2444	1266	2758	1050	-0.101787809	-0.130715896	-0.154829561	-0.173764158
EFNA4_+_155036369.23-P1P2|EFNA4_+_155036199.23-P1P2	EFNA4	601	584	575	903	1025	1318	1088	1325	-0.01945335	0.026481941	-0.032321918	0.009055865
EFNA5_-_107006796.23-ENST00000333274.6|EFNA5_+_107006776.23-ENST00000333274.6	EFNA5	234	330	226	302	1168	1796	1481	1676	0.035981156	0.002544598	-0.008218961	-0.002475169
EFNB1_-_68048847.23-P1P2|EFNB1_-_68048883.23-P1P2	EFNB1	881	1130	938	1471	508	1080	686	904	0.021962305	0.026310491	0.035361739	0.021436549
EFNB2_-_107187363.23-P1P2|EFNB2_-_107187354.23-P1P2	EFNB2	523	537	554	674	1049	1664	1363	1422	-0.011237385	-0.011208042	-0.004030421	-0.015260907
EFNB3_+_7608541.23-P1P2|EFNB3_+_7608581.23-P1P2	EFNB3	585	600	716	874	1279	2240	1462	1849	-0.011400432	-0.010704951	0.00932154	0.015001196
EFR3B_-_25264998.23-P1P2|EFR3B_-_25264967.23-P1P2	EFR3B	1039	1019	867	988	929	1337	996	1167	-0.018075246	-0.02085192	-0.017147931	0.002981497
EFS_+_23834326.23-P1P2|EFS_-_23834338.23-P1P2	EFS	609	734	754	862	1860	2871	2421	2521	0.012664856	-0.020379744	-0.007689782	-0.015557811
EGF_-_110834104.23-P1P2|EGF_+_110834091.23-P1P2	EGF	296	321	265	354	381	737	418	564	-0.003105046	0.002520754	0.022597179	0.025110805
EGFL6_+_13587989.23-P1P2|EGFL6_-_13587771.23-P1P2	EGFL6	918	899	928	1088	1617	2967	1805	1872	-0.018295275	-0.016653357	0.015609451	-0.016192097
EGFL7_-_139557411.23-P1|EGFL7_+_139557439.23-P1	EGFL7	407	663	460	618	1643	2448	2012	2223	0.057559171	0.003420332	-0.01245569	-0.006240449
EGFL7_-_139560288.23-P2|EGFL7_+_139560256.23-P2	EGFL7	202	288	188	240	977	1574	1160	1321	0.037577357	-0.004215503	-0.001945131	-0.001491857
EGFL8_+_32121956.23-P1P2|EGFL8_+_32121959.23-P1P2	EGFL8	1316	1370	1274	1630	1728	2711	1912	2056	-0.009173838	-0.003742898	-0.005498976	-0.010504866
EGFLAM_+_38258379.23-ENST00000322350.5|EGFLAM_+_38258707.23-ENST00000322350.5	EGFLAM	479	697	474	639	350	747	356	415	0.040745355	0.003929731	0.03582326	0.002140122
EGFR_-_55087258.23-P1P2|EGFR_-_55086719.23-P1P2	EGFR	527	454	526	463	1100	1602	1309	1096	-0.037397917	-0.058961924	-0.015541907	-0.049840548
EGLN1_-_231558017.23-P1P2|EGLN1_+_231557802.23-P1P2	EGLN1	798	999	799	1129	1575	1996	1758	1826	0.018337484	0.010907853	-0.034270239	-0.015955658
EGLN2_-_41305141.23-P1|EGLN2_-_41305138.23-P1	EGLN2	743	843	695	806	1968	2064	2380	2600	0.003659201	-0.018269349	-0.059773803	-0.008019167
EGLN2_-_41284213.23-P2|EGLN2_-_41284185.23-P2	EGLN2	1928	1363	1999	1809	5321	4832	6116	4393	-0.066936024	-0.054897594	-0.079187652	-0.073972077
EGLN3_-_34420234.23-P1P2|EGLN3_-_34420230.23-P1P2	EGLN3	503	694	393	592	1214	1698	1312	1451	0.032815398	0.020291625	-0.020984002	-0.006091603
EGR1_+_137801203.23-P1|EGR1_-_137801193.23-P1	EGR1	489	497	543	635	1139	1440	1298	1024	-0.012756574	-0.017046117	-0.034600173	-0.059194336
EGR1_+_137804541.23-P2|EGR1_-_137804619.23-P2	EGR1	548	552	708	879	930	1506	972	985	-0.014091011	-0.008204131	-0.001255328	-0.019834972
EGR2_+_64576017.23-P1P2|EGR2_+_64576044.23-P1P2	EGR2	1036	1071	1075	1575	1682	3212	2008	1977	-0.010217752	0.016270414	0.020993219	-0.024369648
EGR3_+_22550955.23-P1P2|EGR3_+_22550950.23-P1P2	EGR3	459	554	626	876	789	1160	868	932	0.0128635	0.009459137	-0.01428177	-0.010743035
EGR4_+_73520652.23-P1P2|EGR4_-_73520601.23-P1P2	EGR4	966	1347	983	1120	1851	3081	2256	2644	0.034434804	-0.020874402	0.002478916	0.003034544
EHBP1_+_62932833.23-P1P2|EHBP1_-_62932865.23-P1P2	EHBP1	170	194	175	181	336	576	388	393	0.004439472	-0.035187213	0.006314427	-0.019913747
EHBP1L1_+_65343635.23-P1P2|EHBP1L1_-_65343572.23-P1P2	EHBP1L1	1126	1324	935	1326	843	1203	1013	1268	0.008997137	0.011454684	-0.018293259	0.013369671
EHD1_+_64646068.23-P1P2|EHD1_-_64646055.23-P1P2	EHD1	630	753	609	905	1337	2253	1774	1648	0.011421534	0.018331105	0.004126266	-0.033507324
EHD2_-_48216693.23-P1P2|EHD2_-_48216708.23-P1P2	EHD2	1014	1179	982	1135	1632	2664	1901	1741	0.007320356	-0.018759294	-0.000153983	-0.035747782
EHD3_+_31457065.23-P1P2|EHD3_+_31457073.23-P1P2	EHD3	946	1306	1169	1309	1474	3052	1732	2232	0.032943097	-0.023435649	0.031892923	0.01795824
EHD4_+_42264727.23-P1P2|EHD4_-_42264746.23-P1P2	EHD4	189	92	241	277	1156	1620	1271	1586	-0.121872598	-0.019642662	-0.020725526	0.012886469
EHF_+_34642668.23-P1P2|EHF_+_34642677.23-P1P2	EHF	481	555	548	763	942	1679	947	1133	0.006155201	0.008706585	0.011670392	0.006262501
EHHADH_+_184971806.23-P1P2|EHHADH_+_184971792.23-P1P2	EHHADH	721	935	706	1267	388	583	383	401	0.023593913	0.046207214	-0.01140749	-0.014715959
EHMT1_+_140513487.23-P1P2|EHMT1_+_140513484.23-P1P2	EHMT1	744	197	751	106	1042	207	1136	251	-0.213077898	-0.32837214	-0.283583372	-0.258971772
EHMT2_+_31865447.23-P1P2|EHMT2_+_31864890.23-P1P2	EHMT2	971	315	1052	399	1211	517	1366	355	-0.182983877	-0.183219646	-0.180805986	-0.233598542
EI24_-_125439479.23-P1P2|EI24_+_125439302.23-P1P2	EI24	628	694	570	636	997	1814	1231	1548	-0.000273244	-0.023974138	0.014448549	0.014100365
EID1_-_49170547.23-P1P2|EID1_-_49170364.23-P1P2	EID1	532	564	532	711	554	859	680	560	-0.006467615	0.002658964	-0.007141072	-0.052419691
EID2_-_40030741.23-P1P2|EID2_-_40030788.23-P1P2	EID2	686	693	738	857	1397	2289	1759	2126	-0.013661173	-0.018072432	0.00034812	0.007874598
EID2B_+_40023424.23-P1P2|EID2B_-_40023460.23-P1P2	EID2B	230	124	239	124	62	1	125	1	-0.106889985	-0.136567267	-0.531358718	-0.67375294
EID3_+_104697575.23-P1P2|EID3_-_104697592.23-P1P2	EID3	372	448	351	353	741	1189	889	781	0.012520426	-0.039304947	-0.00250354	-0.042276038
EIF1_+_39845185.23-P1P2|EIF1_+_39845176.23-P1P2	EIF1	784	1057	918	1509	1616	2985	1997	1763	0.029397782	0.033260406	0.016508049	-0.041520236
EIF1AD_+_65769564.23-P1P2|EIF1AD_+_65769568.23-P1P2	EIF1AD	498	440	511	528	1398	2176	1613	1493	-0.033628743	-0.035314171	-0.0065713	-0.034077968
EIF1AX_-_20159725.23-P1P2|EIF1AX_+_20159985.23-P1P2	EIF1AX	637	289	423	257	1155	502	1231	518	-0.132929195	-0.113574121	-0.178389668	-0.157931336
EIF1AY_+_22737649.23-P1P2|EIF1AY_-_22737742.23-P1P2	EIF1AY	694	752	757	1051	694	1464	952	1206	-0.003204515	0.008306837	0.034351161	0.015250057
EIF1B_+_40351249.23-P1P2|EIF1B_+_40351214.23-P1P2	EIF1B	874	1155	884	1044	1933	3394	2068	2568	0.026417596	-0.015577524	0.009679011	0.012130721
EIF2A_+_150264595.23-P1P2|EIF2A_+_150264791.23-P1P2	EIF2A	778	1022	1025	1412	1476	2504	1658	2040	0.025519505	0.007166037	0.00503574	0.010679145
EIF2AK1_+_6098815.23-P1P2|EIF2AK1_+_6098590.23-P1P2	EIF2AK1	836	1019	845	1073	1406	2233	1614	1678	0.01435581	-0.004869446	-0.00385528	-0.015808776
EIF2AK2_-_37384096.23-P1P2|EIF2AK2_+_37384040.23-P1P2	EIF2AK2	639	703	577	696	2086	3133	2499	2480	-0.000940888	-0.01246937	-0.011372316	-0.023123326
EIF2AK3_-_88926935.23-P1P2|EIF2AK3_-_88926550.23-P1P2	EIF2AK3	1293	1870	1281	1740	1556	3081	1956	2147	0.039894352	0.005095258	0.025872856	-0.007272007
EIF2AK4_+_40226372.23-P1P2|EIF2AK4_-_40226368.23-P1P2	EIF2AK4	896	1100	888	903	1215	2329	1542	1518	0.015428787	-0.037669146	0.021488633	-0.024389393
EIF2B1_+_124118187.23-P1P2|EIF2B1_+_124118176.23-P1P2	EIF2B1	1021	751	952	608	1427	1478	1827	1125	-0.060992042	-0.106334447	-0.061460961	-0.098156356
EIF2D_-_206785787.23-P1P2|EIF2D_-_206785755.23-P1P2	EIF2D	602	529	691	1035	1987	3399	2370	2378	-0.034447012	0.019507156	0.006164358	-0.021393122
EIF2S2_-_32699803.23-P1P2|EIF2S2_+_32699791.23-P1P2	EIF2S2	564	243	465	119	1419	477	1540	398	-0.140575799	-0.240685017	-0.212996894	-0.23450826
EIF2S3_-_24073117.23-P1P2|EIF2S3_-_24073200.23-P1P2	EIF2S3	89	5	147	3	303	62	267	35	-0.419615227	-0.573897908	-0.278402425	-0.337753405
EIF3B_-_2394542.23-P1P2|EIF3B_-_2394510.23-P1P2	EIF3B	52	11			365	28	445	38	-0.237013504		-0.408035252	-0.405292499
EIF3C_-_28722830.23-P1P2|EIF3C_+_28722810.23-P1P2	EIF3C					903	292	1068	207			-0.218100978	-0.27945921
EIF3F_-_8009270.23-P1P2|EIF3F_+_8009255.23-P1P2	EIF3F	76	5	97	1	741	141	911	71	-0.396316412	-0.615420088	-0.289138936	-0.421373997
EIF3I_-_32688045.23-P1P2|EIF3I_+_32688206.23-P1P2	EIF3I	95	1	72	32	724	124	760	118	-0.593328675	-0.157502117	-0.30320666	-0.313846174
EIF3J_+_44829331.23-P1P2|EIF3J_-_44829398.23-P1P2	EIF3J	625	117	560	120	888	745	1270	832	-0.264385952	-0.266883601	-0.089837958	-0.088398055
EIF3K_+_39109859.23-P1P2|EIF3K_+_39109843.23-P1P2	EIF3K	470	348	506	346	750	908	809	632	-0.059947466	-0.096192654	-0.040447754	-0.060714389
EIF3L_+_38245454.23-P1P2|EIF3L_+_38245624.23-P1P2	EIF3L	607	240	557	411	1021	950	1280	796	-0.153377917	-0.084980636	-0.075900589	-0.096581612
EIF4A1_-_7476155.23-P1P2|EIF4A1_+_7476223.23-P1P2	EIF4A1	351	76	329	69	318	129	322	219	-0.242157099	-0.269347276	-0.187224594	-0.082340805
EIF4A2_+_186501358.23-P1|EIF4A2_+_186501412.23-P1	EIF4A2	767	126	586	272	546	507	654	341	-0.283941026	-0.15330428	-0.076165485	-0.124158464
EIF4A3_+_78120928.23-P1P2|EIF4A3_+_78120934.23-P1P2	EIF4A3					325	111	318	118			-0.210245943	-0.177058821
EIF4B_+_53400192.23-P1P2|EIF4B_-_53400313.23-P1P2	EIF4B	662	300	611	519	970	1	357	370	-0.133109511	-0.064222361	-0.90014821	-0.016311335
EIF4E1B_+_176057646.23-P1P2|EIF4E1B_+_176057613.23-P1P2	EIF4E1B	212	395	260	414	1219	1935	1629	1421	0.077438354	0.028408946	-0.003930893	-0.043400767
EIF4E2_-_233415423.23-P1P2|EIF4E2_-_233415783.23-P1P2	EIF4E2	509	201	541	355	1981	2514	2229	1897	-0.153492179	-0.102275187	-0.034080086	-0.047284433
EIF4E3_+_71774514.23-P1P2|EIF4E3_-_71774288.23-P1P2	EIF4E3	866	975	963	1019	1455	2597	1645	2053	0.002511041	-0.031795709	0.011881562	0.012915737
EIF4EBP1_-_37888101.23-P1P2|EIF4EBP1_-_37888072.23-P1P2	EIF4EBP1	896	969	968	1475	1379	2384	1469	1880	-0.003490242	0.022062903	0.007575948	0.016864684
EIF4EBP2_-_72163978.23-P1P2|EIF4EBP2_+_72163904.23-P1P2	EIF4EBP2	480	480	465	644	1681	3168	2063	2226	-0.015175207	0.007907683	0.019214168	-0.009964662
EIF4EBP3_+_139927274.23-P1P2|EIF4EBP3_+_139927309.23-P1P2	EIF4EBP3	548	884	804	928	1532	2144	1857	1835	0.056136523	-0.018965205	-0.020900786	-0.023797053
EIF4ENIF1_+_31885817.23-P1P2|EIF4ENIF1_+_31885787.23-P1P2	EIF4ENIF1	837	615	757	555	980	1397	1112	1052	-0.061139999	-0.085953195	-0.018431686	-0.030641515
EIF4G3_-_21503353.23-P1|EIF4G3_-_21503314.23-P1	EIF4G3	775	1059	893	1311	935	1391	1023	1174	0.031401989	0.016560529	-0.012680335	-0.000282388
EIF4G3_-_21377374.23-P2|EIF4G3_-_21377390.23-P2	EIF4G3	571	517	613	854	865	1627	954	984	-0.029985046	0.008800773	0.018916207	-0.017056875
EIF4H_-_73588899.23-P1P2|EIF4H_+_73588684.23-P1P2	EIF4H	506	266	552	503	1534	1109	1603	992	-0.110946015	-0.053857169	-0.109900686	-0.097365655
EIF5_-_103800558.23-P1|EIF5_-_103800597.23-P1	EIF5	416	201	473	153	2258	2066	2746	1594	-0.123424906	-0.206326529	-0.078168621	-0.10745202
EIF5_-_103800558.23-P1|EIF5_+_103803074.23-P2	EIF5	339	75	282	188	2258	2066	2746	1594	-0.238929184	-0.099816192	-0.078168621	-0.10745202
EIF5A_-_7210932.23-P1P2|EIF5A_-_7211217.23-P1P2	EIF5A	317	68	340	64	2316	1093	2716	1029	-0.243369668	-0.2851486	-0.167374174	-0.174526147
EIF5A2_+_170626351.23-P1P2|EIF5A2_-_170626391.23-P1P2	EIF5A2	814	1086	945	1083	1201	2047	1313	1759	0.027835143	-0.020014093	0.005656118	0.024054048
EIF5AL1_-_81272301.23-P1P2|EIF5AL1_-_81272298.23-P1P2	EIF5AL1	407	330	366	470	1618	881	2121	713	-0.046411018	-0.003262625	-0.14808512	-0.193289336
ELAC1_+_48494448.23-P1P2|ELAC1_+_48494451.23-P1P2	ELAC1	844	1013	976	1167	1740	2171	2051	1379	0.012054028	-0.013747993	-0.036369202	-0.084339913
ELAC2_+_12921295.23-P1P2|ELAC2_+_12921308.23-P1P2	ELAC2	430	203	460	186	1207	288	1269	228	-0.126885219	-0.17351626	-0.25904088	-0.291433319
ELANE_+_852365.23-P1P2|ELANE_+_852322.23-P1P2	ELANE	964	1338	933	1072	1628	2357	1812	2112	0.033743542	-0.019634692	-0.01632535	0.002167863
ELAVL1_-_8070470.23-P1P2|ELAVL1_+_8070509.23-P1P2	ELAVL1	669	565	677	591	1246	1948	1340	1371	-0.040367654	-0.06019245	-0.005979975	-0.018327513
ELAVL2_+_23826296.23-P1|ELAVL2_+_23826307.23-P1	ELAVL2	1007	1373	994	1148	1746	3152	2116	2385	0.031086322	-0.018870886	0.013419365	-0.003103791
ELAVL2_+_23821788.23-P2|ELAVL2_+_23821784.23-P2	ELAVL2	431	635	641	777	1870	2723	2197	2217	0.042588298	-0.011741123	-0.015545908	-0.020497989
ELAVL3_+_11591760.23-P1|ELAVL3_+_11591763.23-P1	ELAVL3	837	865	818	975	2213	3292	2691	2523	-0.010266637	-0.014218496	-0.012664586	-0.032061182
ELAVL3_+_11564575.23-P2|ELAVL3_+_11564559.23-P2	ELAVL3	815	1026	766	1018	1398	2239	1553	1601	0.019172115	0.001850958	-0.002724821	-0.017137066
ELAVL4_-_50574648.23-P1P2|ELAVL4_-_50575026.23-P1P2	ELAVL4	551	494	592	951	327	749	393	698	-0.031452613	0.029829841	0.045321161	0.068272878
ELF1_-_41593455.23-P1P2|ELF1_+_41593414.23-P1P2	ELF1	187	155	225	238	463	678	650	749	-0.043041318	-0.031875243	-0.014857158	0.000348802
ELF2_-_140098343.23-P1P2|ELF2_-_140098340.23-P1P2	ELF2	581	690	476	551	1722	2177	1932	2018	0.010463153	-0.018556477	-0.034595991	-0.015074729
ELF3_+_201979810.23-P1P2|ELF3_+_201979826.23-P1P2	ELF3	832	1153	1040	1206	1647	2216	1862	1605	0.033505417	-0.018271989	-0.026202414	-0.045277025
ELF4_-_129244497.23-P1P2|ELF4_-_129244473.23-P1P2	ELF4	90	112	98	90					0.017162715	-0.052597561
ELF5_-_34535253.23-P1P2|ELF5_-_34535256.23-P1P2	ELF5	713	885	665	969	1409	2385	1599	2179	0.017059019	0.015437741	0.004732759	0.026741733
ELFN1_+_1728040.23-ENST00000424383.2|ELFN1_+_1728174.23-ENST00000424383.2	ELFN1	311	277	341	508	199	329	204	205	-0.032407209	0.018635155	0.001327819	-0.021157482
ELFN1_+_1748840.23-ENST00000561626.1|ELFN1_+_1748836.23-ENST00000561626.1	ELFN1	426	607	502	784	655	1245	875	1138	0.03760277	0.025650004	0.020306354	0.019381727
ELFN2_+_37823454.23-P1P2|ELFN2_-_37823461.23-P1P2	ELFN2	934	1281	950	1082	1687	2596	2255	1779	0.031963302	-0.020929736	-0.00810535	-0.059206583
ELK1_-_47509921.23-P1P2|ELK1_-_47509918.23-P1P2	ELK1	245	264	242	388	1634	2879	2051	2329	-0.004064022	0.029408158	0.010142039	-0.001934058
ELK3_-_96588495.23-P1P2|ELK3_-_96588427.23-P1P2	ELK3	537	579	501	703	826	1374	905	1072	-0.003948837	0.009846091	0.002356451	0.004692757
ELK4_+_205601103.23-P1P2|ELK4_-_205601061.23-P1P2	ELK4	539	789	768	1034	1573	2450	1732	1660	0.04164604	0.00376896	-0.006478824	-0.028599141
ELL_+_18632858.23-P1P2|ELL_+_18632846.23-P1P2	ELL	593	564	626	586	1217	1290	1507	1114	-0.022650576	-0.049886799	-0.058344251	-0.069425001
ELL2_-_95297020.23-P1P2|ELL2_+_95297223.23-P1P2	ELL2	615	744	689	989	999	2171	1493	1395	0.013221281	0.013221511	0.038389322	-0.032597137
ELL3_-_44068934.23-P1P2|ELL3_-_44069130.23-P1P2	ELL3	703	687	682	802	885	1736	978	1085	-0.01860863	-0.016216784	0.024575775	-0.005604275
ELMO1_+_37488419.23-P1P2|ELMO1_+_37488406.23-P1P2	ELMO1	1149	1165	1126	1317	1539	404	1751	1370	-0.013111653	-0.017000754	-0.246279897	-0.060502589
ELMO2_-_45035202.23-P1P2|ELMO2_+_45035216.23-P1P2	ELMO2	591	117	518	203	197	195	302	200	-0.25604584	-0.178171681	-0.067561227	-0.086494747
ELMO3_+_67233049.23-P1P2|ELMO3_-_67233092.23-P1P2	ELMO3	577	1025	744	961	1028	1626	1230	1268	0.070527623	-0.002355917	-0.004419354	-0.017139938
ELMOD1_+_107461994.23-P1P2|ELMOD1_-_107461980.23-P1P2	ELMOD1	710	795	720	852	1474	2164	1646	1956	0.001690101	-0.015291366	-0.014449186	0.005209233
ELMOD2_+_141445354.23-P1P2|ELMOD2_+_141445408.23-P1P2	ELMOD2	927	1038	840	828	1550	2445	1810	2160	0.00169839	-0.042266795	-0.004769406	0.005875462
ELMOD3_-_85581918.23-P1P2|ELMOD3_-_85581915.23-P1P2	ELMOD3	671	777	799	1168	1556	2624	1919	2206	0.006699423	0.015923443	0.004232722	-5.91E-06
ELMSAN1_-_74226877.23-P1|ELMSAN1_-_74226893.23-P1	ELMSAN1	796	739	803	1021	1560	2029	1759	1756	-0.026257448	-0.004678528	-0.03077095	-0.022191469
ELMSAN1_-_74253836.23-P2|ELMSAN1_-_74253823.23-P2	ELMSAN1	882	1227	914	1553	1784	2945	2008	2421	0.034082062	0.038150885	0.001362149	0.007490378
ELN_+_73442729.23-P1P2|ELN_+_73442576.23-P1P2	ELN	460	19	359	1	1413	72	1611	83	-0.483777158	-0.80775034	-0.465794412	-0.486734258
ELOF1_+_11670004.23-P1P2|ELOF1_+_11670033.23-P1P2	ELOF1	391	161	451	165	1162	693	1284	568	-0.147148275	-0.188210015	-0.135803915	-0.150087496
ELOVL1_-_43833651.23-P1P2|ELOVL1_-_43833624.23-P1P2	ELOVL1	865	975	795	1030	1281	2182	1692	1691	0.002683398	-0.001904326	0.005575468	-0.022016024
ELOVL2_+_11044513.23-P1P2|ELOVL2_+_11044535.23-P1P2	ELOVL2	676	767	530	688	1626	2805	2023	2039	0.003660246	-0.001639149	0.007293682	-0.020684261
ELOVL3_-_103986138.23-P1P2|ELOVL3_+_103986099.23-P1P2	ELOVL3	265	263	304	291	213	425	303	291	-0.016302362	-0.046581054	0.026634045	-0.028259268
ELOVL4_-_80657222.23-P1P2|ELOVL4_-_80657225.23-P1P2	ELOVL4	548	669	405	807	1041	2160	1148	1455	0.014571682	0.061586613	0.032157517	0.015332281
ELOVL5_-_53213723.23-P1P2|ELOVL5_-_53213711.23-P1P2	ELOVL5	727	576	687	1031	1492	2521	1608	1787	-0.049892301	0.019792242	0.00449493	-0.005327386
ELOVL6_+_111119588.23-P1P2|ELOVL6_+_111119734.23-P1P2	ELOVL6	392	344	493	572	820	1428	947	908	-0.034629964	-0.018213742	0.008532096	-0.028532312
ELOVL7_+_60140075.23-P1P2|ELOVL7_+_60139915.23-P1P2	ELOVL7	662	711	635	680	1864	3186	2344	1803	-0.004526307	-0.030037109	0.006052807	-0.063186818
ELP2_-_33709902.23-P1P2|ELP2_+_33709905.23-P1P2	ELP2	402	277	448	191	933	734	1098	590	-0.070630171	-0.165717147	-0.098498753	-0.119519726
ELP3_-_27950720.23-P1P2|ELP3_-_27950736.23-P1P2	ELP3	291	92	311	94	467	231	614	272	-0.186051578	-0.215915659	-0.160807671	-0.149696837
ELP5_+_7155888.23-P1P2|ELP5_-_7155875.23-P1P2	ELP5	1036	580	958	415	2303	1750	3067	1240	-0.101697549	-0.163600154	-0.10319813	-0.164321691
ELP6_+_47555158.23-P1P2|ELP6_-_47554896.23-P1P2	ELP6	637	396	595	599	847	1498	1064	1230	-0.086025871	-0.039153693	0.01061737	0.000866172
ELSPBP1_+_48497971.23-P1P2|ELSPBP1_+_48497906.23-P1P2	ELSPBP1	493	447	503	736	669	1247	730	990	-0.029772754	0.016029781	0.017675381	0.025951921
ELTD1_-_79472356.23-P1P2|ELTD1_-_79472359.23-P1P2	ELTD1	731	459	727	674	1338	2327	1465	1882	-0.084555102	-0.051315693	0.008381004	0.017460563
EMB_+_49736777.23-P1P2|EMB_+_49736998.23-P1P2	EMB	406	124	581	202	869	112	858	135	-0.191479627	-0.195832955	-0.341397288	-0.311895967
EMC1_+_19577996.23-P1P2|EMC1_+_19577987.23-P1P2	EMC1	612	95	528	65	1354	335	1418	282	-0.292067625	-0.347799181	-0.254207296	-0.275576354
EMC10_-_50979807.23-P1P2|EMC10_-_50979804.23-P1P2	EMC10	449	521	467	735	848	1309	1082	1111	0.006990922	0.026783506	-0.007712898	-0.017765648
EMC2_+_109455869.23-P1P2|EMC2_-_109456069.23-P1P2	EMC2	664	2	627	41	454	54	407	50	-0.821826142	-0.439968601	-0.35108611	-0.349076831
EMC3_+_10028469.23-P1|EMC3_+_10028457.23-P1	EMC3	849	574	906	903	965	1096	1154	914	-0.07355004	-0.040632172	-0.049045787	-0.058569655
EMC4_-_34517276.23-P1P2|EMC4_-_34517254.23-P1P2	EMC4	446	149	430	227	730	652	909	418	-0.178251017	-0.13426683	-0.08140624	-0.143942294
EMC6_+_3572147.23-P1P2|EMC6_-_3572123.23-P1P2	EMC6	557	322	585	489	415	366	488	271	-0.096824374	-0.066589051	-0.08308989	-0.114205273
EMC7_+_34394068.23-P1P2|EMC7_+_34393982.23-P1P2	EMC7	500	143	449	183	1556	2138	1777	1499	-0.201380361	-0.172337034	-0.023372974	-0.048672558
EMC8_+_85833106.23-P1P2|EMC8_+_85833051.23-P1P2	EMC8	836	652	702	618	1589	2523	1810	1797	-0.05225022	-0.058952408	-0.003885347	-0.023056495
EMC9_+_24610776.23-P1P2|EMC9_+_24610790.23-P1P2	EMC9	634	804	828	802	1386	1932	1724	2160	0.020252556	-0.044852698	-0.021437804	0.01352979
EMCN_-_101438946.23-P1P2|EMCN_+_101439135.23-P1P2	EMCN	906	1227	735	1153	726	1473	805	1058	0.030076978	0.026339686	0.029107561	0.02102686
EMD_+_153607778.23-P1P2|EMD_+_153607759.23-P1P2	EMD	1152	1099	1127	1411	516	973	705	790	-0.022203052	-0.006948483	0.019205527	-0.004037626
EME1_+_48450692.23-P1P2|EME1_-_48450622.23-P1P2	EME1	478	308	512	253	883	1146	1190	920	-0.080642993	-0.144049236	-0.031075817	-0.062370217
EME2_-_1823220.23-P1P2|EME2_-_1823252.23-P1P2	EME2	711	822	744	961	1517	2118	1784	1910	0.006461976	-0.002355917	-0.021219305	-0.011192021
EMID1_-_29602105.23-P1P2|EMID1_+_29601926.23-P1P2	EMID1	505	653	530	563	2283	3570	2645	2670	0.023142935	-0.031230217	-0.005933913	-0.020443579
EMILIN1_-_27301510.23-P1P2|EMILIN1_-_27301546.23-P1P2	EMILIN1	782	1118	847	1247	1377	2095	1462	1531	0.038150448	0.016976593	-0.009644442	-0.014672629
EMILIN2_-_2847017.23-P1P2|EMILIN2_-_2847036.23-P1P2	EMILIN2	837	1133	864	1198	1741	2893	1948	2064	0.03000062	0.008121865	0.002248779	-0.012827355
EMILIN3_+_39995449.23-P1P2|EMILIN3_-_39995389.23-P1P2	EMILIN3	1598	1853	1809	2041	2155	3656	2957	2915	0.006923272	-0.022315271	0.005050943	-0.024172941
EML1_-_100259764.23-P1P2|EML1_-_100259740.23-P1P2	EML1	813	1116	953	1060	1411	2188	1590	1745	0.032084471	-0.024428969	-0.007077242	-0.007297144
EML2_+_46142205.23-P1|EML2_-_46142638.23-P1	EML2	557	667	675	1060	3428	5541	3932	4318	0.011696737	0.026489681	-0.00146164	-0.007193828
EML2_+_46142205.23-P1|EML2_-_46148523.23-P2	EML2	767	1045	822	1128	3428	5541	3932	4318	0.030963989	0.006587186	-0.00146164	-0.007193828
EML3_-_62380057.23-P1P2|EML3_-_62380021.23-P1P2	EML3	614	196	632	322	1429	1052	1846	1075	-0.185194956	-0.139596471	-0.10745496	-0.106929152
EML4_-_42396601.23-P1P2|EML4_-_42396563.23-P1P2	EML4	220	364	350	398	1723	2486	2133	2200	0.059757515	-0.021195953	-0.016786133	-0.017059495
EML5_+_89259206.23-P1P2|EML5_+_89259235.23-P1P2	EML5	1068	1402	1050	1432	1883	3423	2256	2239	0.02543071	0.005685013	0.014357512	-0.023112565
EML6_-_54950921.23-P1P2|EML6_-_54950914.23-P1P2	EML6	850	1078	883	1191	903	1207	1108	1134	0.020276535	0.004044646	-0.027105849	-0.018277165
EMP1_+_13349783.23-P1P2|EMP1_+_13349713.23-P1P2	EMP1	534	597	506	492	1032	1905	1219	1514	0.001450735	-0.04428159	0.01639715	0.01214854
EMP2_-_10674441.23-P1P2|EMP2_+_10674394.23-P1P2	EMP2	609	741	612	862	1712	2515	1793	2070	0.014080481	0.010418368	-0.014359961	0.000666644
EMP3_+_48828880.23-P1P2|EMP3_-_48828824.23-P1P2	EMP3	291	400	326	438	403	790	506	806	0.0321989	0.003395501	0.024398509	0.051204841
EMR1_+_6887639.23-P1P2|EMR1_-_6887673.23-P1P2	EMR1	656	679	855	943	319	594	381	377	-0.010036348	-0.02567768	0.017435458	-0.023579165
EMR2_-_14887559.23-P1|EMR2_+_14887426.23-P1	EMR2	974	919	1076	1447	538	891	525	677	-0.023846879	0.003612001	0.001728979	0.018013952
EMR2_+_14889349.23-P2|EMR2_-_14889364.23-P2	EMR2	370	377	362	444	1015	1779	1159	1633	-0.012383587	-0.010036315	0.009412942	0.031979132
EMR3_+_14785613.23-P1P2|EMR3_-_14785589.23-P1P2	EMR3	534	539	616	558	982	1205	1067	1006	-0.013785919	-0.05473488	-0.038625399	-0.031175845
EMX1_-_73144708.23-P1|EMX1_+_73144641.23-P1	EMX1	735	647	645	784	2688	4358	2986	3613	-0.034193007	-0.011335218	-0.001058963	0.008055042
EMX1_-_73143487.23-P2|EMX1_-_73143493.23-P2	EMX1	561	445	663	908	1271	1959	1499	1766	-0.049701751	0.006281438	-0.007897512	0.003850055
EMX2_+_119302283.23-P1P2|EMX2_+_119302294.23-P1P2	EMX2	480	361	450	701	751	1317	768	932	-0.057623157	0.025261617	0.009466116	0.008490616
EN1_-_119605187.23-P1P2|EN1_-_119605175.23-P1P2	EN1	282	343	376	520	579	943	541	727	0.013976606	0.007677114	-0.000516299	0.024494118
EN2_-_155251027.23-P1P2|EN2_+_155251036.23-P1P2	EN2	928	971	929	1598	1289	2353	1407	2044	-0.008417679	0.039966916	0.014905131	0.036795962
ENAH_-_225840827.23-P1P2|ENAH_+_225840771.23-P1P2	ENAH	948	1523	974	971	1523	2752	1792	1916	0.055568366	-0.040597963	0.0135405	-0.011402365
ENAM_+_71503515.23-P1P2|ENAM_-_71503457.23-P1P2	ENAM	562	495	528	635	1129	1493	1282	1445	-0.034098064	-0.01291303	-0.028542148	-0.003106669
ENC1_-_73936388.23-P1P2|ENC1_+_73936312.23-P1P2	ENC1	645	1014	726	1181	1686	2544	1775	1983	0.052306538	0.031702105	-0.010752586	-0.004498811
ENDOD1_+_94822990.23-P1P2|ENDOD1_-_94823095.23-P1P2	ENDOD1	514	684	807	1176	1646	3000	2051	2205	0.027426404	0.015460748	0.014705085	-0.010537893
ENDOG_+_131580781.23-P1P2|ENDOG_+_131580890.23-P1P2	ENDOG	393	466	498	514	1356	2401	1656	1761	0.010210603	-0.035477213	0.010799726	-0.01225673
ENDOU_-_48119221.23-P1P2|ENDOU_-_48119226.23-P1P2	ENDOU	417	670	481	581	507	944	531	682	0.05550904	-0.012275022	0.017497895	0.017385474
ENDOV_-_78389210.23-P1P2|ENDOV_+_78389220.23-P1P2	ENDOV	827	925	840	1297	925	1481	1085	1252	0.001530945	0.024008449	-0.002784767	0.000581
ENG_-_130616927.23-P1P2|ENG_-_130616933.23-P1P2	ENG	661	661	733	829	1303	2040	1635	1355	-0.015175207	-0.021973253	-0.005787481	-0.051455846
ENGASE_-_77071070.23-P1P2|ENGASE_-_77071041.23-P1P2	ENGASE	1000	1322	1164	977	1567	2444	1790	1839	0.026478115	-0.066005513	-0.006294341	-0.017676566
ENHO_-_34522968.23-P1P2|ENHO_+_34523008.23-P1P2	ENHO	530	526	575	788	1709	2242	1960	1591	-0.016304492	0.006369495	-0.029609819	-0.054720146
ENKD1_-_67700605.23-P1P2|ENKD1_-_67700586.23-P1P2	ENKD1	811	951	837	1061	1678	2736	1983	2244	0.008580678	-0.005125881	-0.000305154	-0.002478857
ENKUR_+_25305015.23-P1P2|ENKUR_+_25305050.23-P1P2	ENKUR	400	315	403	578	1177	1867	1317	1768	-0.050752606	0.013055106	-0.004028359	0.024378314
ENO1_+_8938733.23-P1P2|ENO1_-_8938674.23-P1P2	ENO1	411	14	422	39	949	285	1372	191	-0.509958844	-0.38876803	-0.228053339	-0.331427257
ENO2_+_7023797.23-P1P2|ENO2_+_7023788.23-P1P2	ENO2	1042	1305	988	1287	1696	2758	1898	2029	0.018408203	-0.001096317	-0.000663501	-0.011427995
ENO3_+_4851797.23-P2|ENO3_+_4851832.23-P2	ENO3	1411	43	1500	39	3069	817	3887	658	-0.533197231	-0.575980572	-0.244516286	-0.301168199
ENO4_-_118609119.23-P1P2|ENO4_+_118609222.23-P1P2	ENO4	807	986	713	1262	1296	1967	1206	1347	0.014710382	0.044166849	-0.009972581	-0.004540863
ENOPH1_+_83351734.23-P1P2|ENOPH1_+_83351756.23-P1P2	ENOPH1	717	1151	889	1176	1589	2833	1894	2091	0.055434003	0.001172834	0.011734078	-0.00636309
ENOSF1_+_712611.23-P1P2|ENOSF1_-_712631.23-P1P2	ENOSF1	334	330	342	416	2041	3722	2832	2552	-0.01696919	-0.011265513	0.014787326	-0.038295704
ENOX1_-_44360828.23-P1P2|ENOX1_-_44360813.23-P1P2	ENOX1	999	1412	1071	1655	1960	2912	2384	2654	0.036456415	0.024140118	-0.012835719	-0.005050375
ENOX2_-_130037176.23-P1P2|ENOX2_+_130037161.23-P1P2	ENOX2	578	872	521	649	1064	2012	1226	1344	0.04615174	-0.007725441	0.019648167	-0.007476948
ENPEP_-_111397345.23-P1P2|ENPEP_-_111397397.23-P1P2	ENPEP	1128	1275	1255	1606	326	451	349	463	0.003104591	-0.003714831	-0.022544507	0.022435697
ENPP1_-_132129188.23-P1P2|ENPP1_-_132129199.23-P1P2	ENPP1	442	811	557	1019	1643	2795	2001	1990	0.075318896	0.049020687	0.005410813	-0.02278989
ENPP2_-_120651026.23-P1P2|ENPP2_+_120651008.23-P1P2	ENPP2	82	153	134	105	718	982	846	853	0.077138159	-0.075889894	-0.024024179	-0.020628183
ENPP3_-_131958476.23-P1|ENPP3_+_131958457.23-P1	ENPP3	152	120	139	232	607	1145	711	779	-0.050219162	0.035155011	0.019271538	-0.007572263
ENPP3_-_131949650.23-P2|ENPP3_+_131949571.23-P2	ENPP3	517	437	557	617	930	1508	1034	1093	-0.040229164	-0.025045953	-0.001076507	-0.013200934
ENPP4_+_46097842.23-P1P2|ENPP4_+_46097860.23-P1P2	ENPP4	252	176	268	135	781	426	888	266	-0.068528004	-0.140962063	-0.14777485	-0.211164473
ENPP5_-_46138648.23-P1P2|ENPP5_-_46138636.23-P1P2	ENPP5	917	1114	1069	1311	1805	2762	2396	2436	0.013859747	-0.010003411	-0.008861747	-0.019319323
ENPP6_-_185138980.23-P1P2|ENPP6_+_185138994.23-P1P2	ENPP6	777	969	1004	1070	831	1651	1104	1127	0.017766262	-0.030740496	0.02628971	-0.018681989
ENPP7_-_77704913.23-P1P2|ENPP7_+_77705151.23-P1P2	ENPP7	980	1179	910	918	1660	3122	2291	2661	0.012408832	-0.038850042	0.018936648	0.001621482
ENSA_+_150601782.23-P1P2|ENSA_+_150602077.23-P1P2	ENSA	475	625	565	1004	993	1781	979	1347	0.025735878	0.04472657	0.012516002	0.028236893
ENTHD1_+_40289741.23-P1P2|ENTHD1_-_40289713.23-P1P2	ENTHD1	570	523	807	1024	1199	2084	1315	1499	-0.028003771	-0.004978843	0.008294824	-0.001333863
ENTHD2_+_79212843.23-P1P2|ENTHD2_-_79212803.23-P1P2	ENTHD2	408	514	455	418	1927	2763	2160	2427	0.019242142	-0.052651004	-0.01762671	-0.003594895
ENTPD1_-_97515966.23-P1P2|ENTPD1_-_97516215.23-P1P2	ENTPD1	615	483	688	655	1083	1358	1322	1281	-0.051192112	-0.047397376	-0.035708192	-0.026875827
ENTPD2_+_139948431.23-P1P2|ENTPD2_+_139948484.23-P1P2	ENTPD2	228	29	320	138	980	324	1237	252	-0.318727297	-0.163860516	-0.215146895	-0.271737902
ENTPD3_+_40428733.23-P1P2|ENTPD3_+_40428744.23-P1P2	ENTPD3	910	585	780	1202	974	1391	1018	1452	-0.081070692	0.023714341	-0.018184418	0.033898159
ENTPD4_-_23315144.23-P1P2|ENTPD4_+_23315104.23-P1P2	ENTPD4	1118	1112	1166	1475	1911	3586	2438	2534	-0.015978151	-0.005420293	0.018638959	-0.015849351
ENTPD5_+_74485933.23-P1P2|ENTPD5_-_74485921.23-P1P2	ENTPD5	1035	1311	976	1544	1815	3078	2059	2216	0.02009847	0.02760104	0.004994328	-0.010367514
ENTPD6_-_25176375.23-P1P2|ENTPD6_+_25176359.23-P1P2	ENTPD6	256	247	249	296	1386	2181	1648	1709	-0.020499041	-0.014677806	-0.005100471	-0.016208245
ENTPD7_-_101419313.23-P1P2|ENTPD7_-_101419328.23-P1P2	ENTPD7	868	829	848	1169	1198	2037	1585	1707	-0.022032851	0.007262485	0.005333087	-0.010263831
ENTPD8_-_140335773.23-P1P2|ENTPD8_+_140335721.23-P1P2	ENTPD8	547	644	681	1078	1575	2281	1729	2003	0.009164676	0.027670185	-0.016282907	0.001207844
ENY2_-_110346603.23-P1P2|ENY2_-_110346824.23-P1P2	ENY2	525	208	682	367	648	1412	860	1330	-0.153017842	-0.131554306	0.03871147	0.046607513
EOGT_-_69062760.23-P1P2|EOGT_-_69062757.23-P1P2	EOGT	812	1140	778	994	1026	1600	1090	1310	0.035442964	-0.003966908	-0.006329087	0.006977322
EOMES_+_27763818.23-P1P2|EOMES_-_27763724.23-P1P2	EOMES	870	899	1125	1284	1021	1825	1102	1190	-0.010283666	-0.020617693	0.012059179	-0.009846665
EP300_-_41487756.23-P1P2|EP300_+_41488914.23-P1P2	EP300	514	613	585	507	410	754	545	612	0.011084237	-0.061256392	0.015801859	-0.003713022
EPAS1_+_46524614.23-P1P2|EPAS1_-_46524628.23-P1P2	EPAS1	509	624	451	752	1401	2450	1621	1989	0.015193214	0.035300909	0.009123904	0.010246464
EPB41_+_29213858.23-P1|EPB41_-_29213691.23-P1	EPB41	128	108	166	207	647	935	606	750	-0.04033493	-0.00769004	-0.016611555	0.011568359
EPB41_+_29241127.23-P2|EPB41_+_29241131.23-P2	EPB41	901	1055	873	1141	598	906	579	775	0.008366252	-0.000607864	-0.01025344	0.023878867
EPB41L1_-_34742904.23-P1P2|EPB41L1_+_34742651.23-P1P2	EPB41L1	846	608	851	719	1258	861	1511	814	-0.064442261	-0.065025281	-0.117268866	-0.119151659
EPB41L2_+_131384358.23-P1P2|EPB41L2_+_131384391.23-P1P2	EPB41L2	472	492	537	868	1382	1668	1723	1545	-0.008990169	0.030733585	-0.040848183	-0.039068047
EPB41L3_-_5543962.23-P1P2|EPB41L3_-_5543956.23-P1P2	EPB41L3	736	994	781	849	1399	1743	1343	1714	0.029652113	-0.027817212	-0.036568705	0.016427579
EPB41L4A_+_111754881.23-P1P2|EPB41L4A_+_111754925.23-P1P2	EPB41L4A	682	833	773	783	1957	2841	2412	2348	0.014655208	-0.03824489	-0.015956315	-0.026152207
EPB41L4B_-_112082693.23-P1P2|EPB41L4B_-_112082708.23-P1P2	EPB41L4B	273	478	397	731	1077	1984	1227	1503	0.068246094	0.049926742	0.016123689	0.00997377
EPB41L5_+_120770719.23-P1P2|EPB41L5_+_120770731.23-P1P2	EPB41L5	611	956	639	945	1398	1794	1497	1492	0.051593662	0.017620703	-0.032586026	-0.022449073
EPB42_+_43513173.23-P1P2|EPB42_+_43512987.23-P1P2	EPB42	792	995	751	1206	1696	3041	1770	1849	0.018864635	0.029798247	0.012502358	-0.015057086
EPC1_+_32636107.23-P1P2|EPC1_+_32636112.23-P1P2	EPC1	572	603	602	687	1184	2185	1330	1419	-0.007306324	-0.020649555	0.01636897	-0.011739823
EPC2_-_149402744.23-P1P2|EPC2_+_149402296.23-P1P2	EPC2	520	601	732	538	897	1511	1056	1285	0.006406586	-0.085585875	0.004057237	0.008929196
EPCAM_+_47596500.23-P1P2|EPCAM_+_47596336.23-P1P2	EPCAM	600	702	640	917	1032	2100	1168	982	0.00823677	0.012948727	0.029530612	-0.049187148
EPDR1_-_37960257.23-P1P2|EPDR1_+_37960468.23-P1P2	EPDR1	406	360	363	487	696	1262	920	1161	-0.033087211	0.003191852	0.013959413	0.014645853
EPG5_-_43547218.23-P1P2|EPG5_+_43547192.23-P1P2	EPG5	71	31	63	121	1031	1273	1188	954	-0.136285455	0.055219992	-0.037788416	-0.056402466
EPGN_+_75174198.23-P1P2|EPGN_+_75174201.23-P1P2	EPGN	466	466	508	550	1193	1887	1315	1700	-0.015175207	-0.028422495	-0.004411442	0.018450285
EPHA1_+_143105889.23-P1P2|EPHA1_-_143105934.23-P1P2	EPHA1	953	1051	1073	1653	2291	3770	2504	2809	-0.000571321	0.023685965	0.00094222	-0.003846784
EPHA10_-_38218850.23-P1|EPHA10_-_38218883.23-P1	EPHA10	549	657	653	849	1795	3172	2149	2378	0.011600773	-0.001395288	0.010542226	-0.005999556
EPHA10_-_38230767.23-P2|EPHA10_-_38230764.23-P2	EPHA10	907	1028	928	1166	2204	3898	2466	2778	0.003507897	-0.006427885	0.010660481	-0.003187178
EPHA2_+_16482540.23-P1P2|EPHA2_+_16482493.23-P1P2	EPHA2	573	264	596	513	1109	756	974	647	-0.130605681	-0.062269753	-0.11779933	-0.086198794
EPHA3_-_89156849.23-P1P2|EPHA3_+_89156833.23-P1P2	EPHA3	312	276	345	134	1059	1102	1172	726	-0.03342331	-0.179262587	-0.060830825	-0.097187599
EPHA4_+_222436980.23-P1P2|EPHA4_+_222436995.23-P1P2	EPHA4	924	754	918	1304	2044	3130	2803	2799	-0.04550406	0.011692912	-0.008760345	-0.022147662
EPHA5_-_66536089.23-P1P2|EPHA5_+_66536184.23-P1P2	EPHA5	983	720	1022	520	1010	467	1311	393	-0.061620244	-0.139881259	-0.170043077	-0.21118154
EPHA6_-_96533466.23-P1P2|EPHA6_-_96533463.23-P1P2	EPHA6	793	830	787	1167	1983	3032	2591	2731	-0.008372984	0.018030996	-0.008964943	-0.013646976
EPHA7_+_94129221.23-P1P2|EPHA7_+_94128956.23-P1P2	EPHA7	792	705	862	921	1756	2869	2054	2133	-0.032530557	-0.030367216	-3.01E-05	-0.015988305
EPHA8_+_22890006.23-P1P2|EPHA8_+_22889995.23-P1P2	EPHA8	753	878	662	710	1114	1254	1288	944	0.007733555	-0.029810403	-0.050244365	-0.070763421
EPHB1_-_134514128.23-P1P2|EPHB1_+_134514118.23-P1P2	EPHB1	784	747	743	535	1737	3012	2044	2364	-0.022385806	-0.088612688	0.007991984	0.00094927
EPHB2_-_23037351.23-P1P2|EPHB2_+_23037514.23-P1P2	EPHB2	538	559	467	827	1135	2118	1313	1868	-0.009466971	0.044193854	0.017865644	0.033507825
EPHB3_-_184279594.23-P1P2|EPHB3_+_184279633.23-P1P2	EPHB3	1363	1249	1332	1356	1702	2988	1996	2041	-0.028209943	-0.037504742	0.009656645	-0.018417231
EPHB4_+_100424702.23-P1P2|EPHB4_-_100425081.23-P1P2	EPHB4	716	558	918	695	1221	1073	1349	1059	-0.052351691	-0.081226206	-0.083598939	-0.059970521
EPHB6_-_142552874.23-P1P2|EPHB6_+_142552855.23-P1P2	EPHB6	275	283	320	500	1245	1943	1388	1404	-0.01090785	0.025660562	-0.00621815	-0.020121157
EPHX1_-_225997820.23-P1P2|EPHX1_+_225997823.23-P1P2	EPHX1	496	374	511	448	951	615	1272	363	-0.057240968	-0.059551084	-0.124886877	-0.21889385
EPHX2_+_27348723.23-P1P2|EPHX2_+_27348720.23-P1P2	EPHX2	339	360	431	553	1879	3131	2188	2544	-0.006224473	-0.003374545	0.002625532	0.001783987
EPHX3_+_15343192.23-P1P2|EPHX3_-_15343257.23-P1P2	EPHX3	360	340	346	635	778	1611	920	893	-0.023687329	0.049416074	0.03185964	-0.026604238
EPHX4_+_92495830.23-P1P2|EPHX4_+_92495594.23-P1P2	EPHX4	481	262	603	322	867	775	1100	660	-0.105648328	-0.132664406	-0.081298761	-0.102194856
EPM2A_-_146056625.23-P1P2|EPM2A_+_146056336.23-P1P2	EPM2A	284	411	230	337	792	1155	849	993	0.039864381	0.01612092	-0.015374741	0.002698852
EPM2AIP1_-_37034625.23-P1P2|EPM2AIP1_-_37034592.23-P1P2	EPM2AIP1	618	594	788	831	1466	2023	1816	2035	-0.021080977	-0.03229836	-0.022796069	-0.004019127
EPN1_+_56186684.23-P1P2|EPN1_-_56186656.23-P1P2	EPN1	1348	1390	1163	1268	978	1296	1325	1197	-0.010596317	-0.027375943	-0.02826735	-0.037893937
EPN2_-_19140863.23-P1|EPN2_-_19140890.23-P1	EPN2	698	801	760	983	1481	2176	1464	1934	0.005353756	-0.002154545	-0.01434228	0.021853693
EPN2_-_19186455.23-P2|EPN2_-_19186582.23-P2	EPN2	536	469	461	592	586	887	548	797	-0.035078036	-0.003242927	-0.010379363	0.036919091
EPN3_+_48610091.23-P1|EPN3_+_48610174.23-P1	EPN3	860	1048	954	1322	1634	2778	2432	2183	0.014320604	0.008037931	0.005328677	-0.03890927
EPN3_-_48611992.23-P2|EPN3_+_48611963.23-P2	EPN3	83	153	165	193	1923	3426	2383	2699	0.075349547	-0.017102132	0.0116429	-0.002340171
EPO_-_100318125.23-P1P2|EPO_+_100318113.23-P1P2	EPO	573	503	706	945	1066	1944	1206	1590	-0.034598292	0.002903663	0.014761834	0.021534746
EPOR_+_11491868.23-P1|EPOR_+_11491872.23-P1	EPOR	449	668	494	671	1330	2181	1572	1790	0.04404645	0.005045337	0.000456278	-0.001503585
EPOR_-_11494957.23-P2|EPOR_+_11494968.23-P2	EPOR	763	1321	939	949	979	1371	1056	1075	0.066716888	-0.038578224	-0.020825377	-0.019120157
EPPIN_-_44175972.23-P1P2|EPPIN_+_44176012.23-P1P2	EPPIN	910	1100	1164	1539	2627	3840	3098	3283	0.01311584	0.0011076	-0.015022586	-0.012800781
EPPIN-WFDC6_-_44175972.23-P1P2|EPPIN-WFDC6_+_44176012.23-P1P2	EPPIN-WFDC6	910	1100	1164	1539	2627	3840	3098	3283	0.01311584	0.0011076	-0.015022586	-0.012800781
EPPK1_+_144952625.23-P1P2|EPPK1_+_144952441.23-P1P2	EPPK1	918	1035	875	1123	1463	2228	1633	1713	0.002722023	-0.003294155	-0.009511897	-0.014402989
EPRS_-_220219801.23-P1P2|EPRS_-_220219785.23-P1P2	EPRS	294	17	240	45	641	109	768	82	-0.432840439	-0.284950574	-0.304049358	-0.372173925
EPS15_-_51984889.23-P1P2|EPS15_-_51984851.23-P1P2	EPS15	570	562	596	725	526	735	518	633	-0.017282435	-0.011224549	-0.021154725	0.009565296
EPS15L1_+_16582749.23-P1P2|EPS15L1_+_16582752.23-P1P2	EPS15L1	550	316	539	217	977	524	1184	457	-0.097739335	-0.174223513	-0.150072467	-0.171483325
EPS8_-_15942259.23-P1P2|EPS8_+_15942310.23-P1P2	EPS8	715	848	713	1077	975	1696	1092	1609	0.010270442	0.020755223	0.008390201	0.039011205
EPS8L1_-_55591777.23-P2|EPS8L1_-_55592168.23-P2	EPS8L1	487	136	606	219	894	243	1015	210	-0.204896248	-0.190162214	-0.241426625	-0.269206111
EPS8L2_-_706235.23-P1P2|EPS8L2_-_706244.23-P1P2	EPS8L2	480	648	415	841	1113	1744	1409	1484	0.029564088	0.064082632	-0.005680426	-0.01376955
EPS8L3_-_110306481.23-P1P2|EPS8L3_-_110306520.23-P1P2	EPS8L3	923	1548	940	1062	1590	2259	1995	2335	0.061985496	-0.022122464	-0.018866301	0.002823775
EPSTI1_+_43566165.23-P1P2|EPSTI1_-_43566396.23-P1P2	EPSTI1	641	942	897	1148	1633	2892	1864	1961	0.042245546	-0.00370889	0.010831774	-0.013946033
EPT1_+_26568933.23-P1P2|EPT1_-_26569157.23-P1P2	EPT1	336	212	450	414	1583	2418	1986	2274	-0.083694375	-0.052439172	-0.009104666	-0.00062812
EPX_-_56270118.23-P1P2|EPX_-_56270166.23-P1P2	EPX	687	548	770	820	1599	2398	1381	2234	-0.048881461	-0.030854391	-0.011579169	0.053705854
EPYC_-_91398747.23-P1P2|EPYC_-_91398680.23-P1P2	EPYC	163	85	172	384	356	749	385	735	-0.111581754	0.078104118	0.033897959	0.079615091
EQTN_+_27297101.23-P1P2|EQTN_+_27297074.23-P1P2	EQTN	436	493	477	641	1155	2299	1231	1764	0.003135121	0.003460293	0.026563935	0.034638101
ERAL1_+_27182214.23-P1P2|ERAL1_+_27182286.23-P1P2	ERAL1	676	120	836	123	1284	909	1499	508	-0.272333466	-0.322405504	-0.11271853	-0.191958503
ERAP1_+_96143605.23-P1P2|ERAP1_+_96143580.23-P1P2	ERAP1	830	539	822	538	1880	2776	2248	2154	-0.079552957	-0.102704649	-0.013666451	-0.028640167
ERAP2_-_96212571.23-P1P2|ERAP2_-_96211958.23-P1P2	ERAP2	457	184	591	203	1085	1815	1085	1517	-0.150560541	-0.19762482	0.003129135	0.030764793
ERAS_+_48687258.23-ENST00000338270.1|ERAS_-_48687321.23-ENST00000338270.1	ERAS	275	236	199	382	221	332	306	333	-0.037926885	0.055896944	-0.011522977	-0.008661406
ERBB2_+_37856373.23-P1P2|ERBB2_-_37856345.23-P1P2	ERBB2	632	817	623	815	1494	2506	2000	1980	0.023116237	-0.000488432	0.003510108	-0.02350347
ERBB2IP_+_65222487.23-P1P2|ERBB2IP_-_65222572.23-P1P2	ERBB2IP	578	651	687	1048	1177	1541	1209	1324	0.002558604	0.022207376	-0.029887395	-0.007638956
ERBB3_+_56474016.23-P1P2|ERBB3_-_56474009.23-P1P2	ERBB3	639	1055	653	766	571	1346	742	844	0.059614237	-0.01658343	0.049290135	-0.001684341
ERBB4_+_213403862.23-P1P2|ERBB4_+_213403841.23-P1P2	ERBB4	971	999	966	1198	1926	3051	2384	2360	-0.010933822	-0.008355159	-0.00419252	-0.02351426
ERC1_-_1100417.23-P1P2|ERC1_+_1100545.23-P1P2	ERC1	395	522	492	596	1185	2038	1419	1265	0.026368325	-0.011849071	0.006869104	-0.039983431
ERC2_+_56502320.23-P1P2|ERC2_-_56502439.23-P1P2	ERC2	514	652	486	553	1002	1545	1044	1029	0.020281373	-0.021088731	-0.007854172	-0.024197725
ERCC1_-_45927128.23-P1P2|ERCC1_-_45927125.23-P1P2	ERCC1	782	749	845	1055	1875	3287	2306	2305	-0.021606026	-0.007367823	0.009466553	-0.021991279
ERCC3_+_128051692.23-P1P2|ERCC3_-_128051699.23-P1P2	ERCC3	614	174	599	148	1928	1271	2271	621	-0.20288033	-0.24604922	-0.122337648	-0.225737283
ERCC4_+_14014061.23-P1|ERCC4_-_14014048.23-P1	ERCC4	492	347	578	339	988	844	1228	550	-0.067193876	-0.118833896	-0.087409116	-0.148134703
ERCC4_-_14025890.23-P2|ERCC4_-_14025902.23-P2	ERCC4	929	1099	858	955	1204	2200	1528	1844	0.00989735	-0.024327636	0.015034359	0.007633356
ERCC5_+_103498446.23-P1P2|ERCC5_-_103498479.23-P1P2	ERCC5	210	219	224	234	1230	2323	1429	1718	-0.008937057	-0.033714597	0.019487939	0.007035972
ERCC6_+_50747057.23-P1P2|ERCC6_+_50747060.23-P1P2	ERCC6	2296	2798	2671	3936	4599	7162	5366	5571	0.014344527	0.017150255	-0.006479278	-0.016025645
ERCC6-PGBD3_+_50747057.23-P1P2|ERCC6-PGBD3_+_50747060.23-P1P2	ERCC6-PGBD3	2296	2798	2671	3936	4599	7162	5366	5571	0.014344527	0.017150255	-0.006479278	-0.016025645
ERCC6L_+_71458754.23-P1P2|ERCC6L_-_71458681.23-P1P2	ERCC6L	502	331	490	648	1346	1713	1559	1383	-0.077222325	0.001096848	-0.033704776	-0.040756447
ERCC6L2_-_98638049.23-P1P2|ERCC6L2_+_98637976.23-P1P2	ERCC6L2	323	299	409	804	652	995	746	1107	-0.026669131	0.059587567	-0.009270617	0.040102857
ERCC8_-_60240852.23-P1P2|ERCC8_+_60240871.23-P1P2	ERCC8	634	803	693	837	932	1947	1033	1389	0.020066916	-0.012272094	0.033064143	0.024625317
EREG_+_75230908.23-P1P2|EREG_-_75230906.23-P1P2	EREG	854	819	946	1096	1295	2278	1380	1786	-0.021417496	-0.018408097	0.009913724	0.018625058
ERF_+_42759259.23-P1P2|ERF_+_42759228.23-P1P2	ERF	781	1046	799	1192	1631	2715	1837	1866	0.02840874	0.018927451	0.002484492	-0.019460128
ERG_-_39870398.23-P1|ERG_+_39870280.23-P1	ERG	258	164	357	484	594	1068	608	1084	-0.08251331	0.004737187	0.012807656	0.068936355
ERG_-_40032850.23-P2|ERG_-_40032868.23-P2	ERG	62	14	67	64	160	96	223	75	-0.229501224	-0.046812013	-0.134510504	-0.191980583
ERGIC1_+_172261399.23-P1P2|ERGIC1_+_172261455.23-P1P2	ERGIC1	878	821	989	950	1558	2009	2037	1702	-0.025188123	-0.04608334	-0.031933064	-0.050175589
ERGIC2_+_29534046.23-P1P2|ERGIC2_+_29534065.23-P1P2	ERGIC2	909	1133	791	1436	887	1684	968	1405	0.017690444	0.047919827	0.020173706	0.036640511
ERGIC3_-_34129852.23-P1P2|ERGIC3_-_34129860.23-P1P2	ERGIC3	720	777	710	986	1270	2184	1575	2156	-0.00381176	0.00834122	0.006860831	0.027450829
ERI1_-_8860427.23-P1P2|ERI1_+_8860431.23-P1P2	ERI1	934	1058	891	1355	1464	2404	1893	2282	0.003423584	0.021767556	0.000642792	0.007465648
ERI2_+_20817718.23-P1P2|ERI2_+_20817748.23-P1P2	ERI2	833	910	812	1277	1255	1721	1457	1780	-0.001986421	0.026718275	-0.023645764	0.009559679
ERI3_-_44820894.23-P1P2|ERI3_+_44820922.23-P1P2	ERI3	1152	1314	1333	1585	1241	2579	1682	1815	0.004459398	-0.014565176	0.032378274	-0.009956981
ERICH1_-_681164.23-P1P2|ERICH1_+_681172.23-P1P2	ERICH1	588	632	556	717	1210	1567	1353	1341	-0.004415593	-0.002611035	-0.031358099	-0.023323621
ERICH2_-_171640334.23-P1P2|ERICH2_-_171640337.23-P1P2	ERICH2	397	413	563	631	1135	1818	1228	1225	-0.009288837	-0.023315658	-0.00271735	-0.022307576
ERLEC1_+_54014286.23-P1P2|ERLEC1_+_54014229.23-P1P2	ERLEC1	671	439	794	902	1018	1386	1409	1284	-0.078421346	-0.021313431	-0.024620993	-0.036527954
ERLIN1_+_101945712.23-P1P2|ERLIN1_+_101945741.23-P1P2	ERLIN1	829	1059	783	1055	1487	2057	1849	2046	0.02135492	0.003882588	-0.022466346	-0.00600313
ERLIN2_+_37594210.23-P1P2|ERLIN2_-_37594174.23-P1P2	ERLIN2	865	1239	759	1125	2255	3247	2468	2817	0.038437753	0.017965705	-0.017053625	-0.001122111
ERMAP_-_43282844.23-P1|ERMAP_+_43282859.23-P1	ERMAP	577	772	460	808	963	1638	1221	1313	0.028240831	0.042990034	0.005369387	-0.010503113
ERMAP_+_43291280.23-P2|ERMAP_-_43291229.23-P2	ERMAP	525	623	536	487	1028	1634	1263	1491	0.010340655	-0.054285979	-0.00375801	0.004167561
ERMARD_-_170151764.23-P1P2|ERMARD_-_170151808.23-P1P2	ERMARD	723	340	783	493	855	1092	938	1064	-0.12762013	-0.108415249	-0.033238099	-0.002113214
ERMN_-_158182304.23-P1P2|ERMN_+_158182252.23-P1P2	ERMN	174	242	266	480	154	300	89	192	0.033851852	0.046865465	0.02329317	0.098099172
ERMP1_+_5833063.23-P1P2|ERMP1_+_5832851.23-P1P2	ERMP1	897	725	770	872	2128	2784	2524	2201	-0.04692944	-0.02177658	-0.029977288	-0.043457302
ERN1_-_62207482.23-P1P2|ERN1_-_62207499.23-P1P2	ERN1	503	625	723	867	2186	3948	2459	3076	0.017199423	-0.013328368	0.013483719	0.013285888
ERN2_+_23724504.23-P1P2|ERN2_+_23724488.23-P1P2	ERN2	972	970	1022	1199	463	631	523	634	-0.015482506	-0.016553479	-0.024528842	0.008304825
ERO1L_-_53162231.23-P1P2|ERO1L_+_53162105.23-P1P2	ERO1L	392	601	573	721	970	1513	1202	1586	0.048513631	-0.006233824	-0.006302463	0.021660954
ERO1LB_-_236445193.23-P1P2|ERO1LB_-_236445200.23-P1P2	ERO1LB	844	938	946	969	569	1395	1147	1469	0.000577776	-0.036595276	0.054580071	0.016974807
ERP27_+_15082019.23-P1P2|ERP27_+_15082038.23-P1P2	ERP27	657	954	656	788	1126	1963	1303	1400	0.040457624	-0.013079743	0.008696174	-0.010634837
ERP29_-_112451272.23-P1P2|ERP29_+_112451260.23-P1P2	ERP29	747	817	865	1032	962	1568	1137	1379	-0.001814692	-0.014076731	-0.000375767	0.008411469
ERP44_+_102861282.23-P1P2|ERP44_+_102861260.23-P1P2	ERP44	834	960	830	1091	956	1405	1084	1073	0.005814465	0.000231789	-0.014322672	-0.023526236
ERRFI1_+_8086315.23-P1P2|ERRFI1_+_8086334.23-P1P2	ERRFI1	886	954	1052	1203	1592	3127	1963	2604	-0.004143465	-0.020334043	0.024788401	0.022514057
ERV3-1_-_64466761.23-P1P2|ERV3-1_-_64466999.23-P1P2	ERV3-1	856	839	924	1269	1323	2272	1552	1972	-0.018167534	0.006712398	0.006676281	0.015735942
ERVFRD-1_-_11111900.23-P1P2|ERVFRD-1_+_11111645.23-P1P2	ERVFRD-1	702	815	680	971	866	1570	989	1174	0.007086125	0.012449928	0.013955227	0.005030075
ERVMER34-1_-_53617610.23-P1P2|ERVMER34-1_+_53617534.23-P1P2	ERVMER34-1	673	838	685	1149	1542	2762	1879	2297	0.017528957	0.036225734	0.012358798	0.009663206
ERVV-1_+_53517194.23-P1P2|ERVV-1_+_53517205.23-P1P2	ERVV-1	1145	1456	1282	1589	702	1494	718	838	0.020683368	-0.008430802	0.035541171	0.00236036
ERVV-2_+_53548012.23-P1P2|ERVV-2_-_53547989.23-P1P2	ERVV-2	568	586	679	1093	678	1283	815	910	-0.010523876	0.030145068	0.019710595	-0.004596798
ERVW-1_-_92100569.23-ENST00000493463.2|ERVW-1_-_92100632.23-ENST00000493463.2	ERVW-1	312	326	251	401	639	1220	758	789	-0.008640219	0.028891552	0.0209029	-0.015625057
ERVW-1_-_92107250.23-ENST00000603053.1|ERVW-1_+_92106817.23-ENST00000603053.1	ERVW-1	292	281	344	554	988	1566	1103	1316	-0.020890062	0.030133319	-0.004139776	0.00583213
ESAM_-_124632167.23-P1|ESAM_+_124632152.23-P1	ESAM	1241	1667	1261	1734	1836	3196	2273	2724	0.028867662	0.006909174	0.008514837	0.006541923
ESAM_-_124633254.23-P2|ESAM_+_124633236.23-P2	ESAM	624	608	581	837	870	1248	1127	1029	-0.019048288	0.013743942	-0.017591542	-0.036222167
ESCO1_+_19180562.23-P1P2|ESCO1_-_19180622.23-P1P2	ESCO1	712	1003	749	820	736	1169	890	896	0.035941283	-0.026772397	-0.003877229	-0.020867174
ESCO2_+_27632128.23-P1P2|ESCO2_-_27632134.23-P1P2	ESCO2	275	79	232	88	851	202	1038	145	-0.20012307	-0.18240194	-0.259591781	-0.330664113
ESD_-_47371244.23-P1P2|ESD_-_47371269.23-P1P2	ESD	722	684	734	857	381	572	391	559	-0.023238526	-0.017270166	-0.011522977	0.034191781
ESM1_+_54281373.23-P1P2|ESM1_-_54281382.23-P1P2	ESM1	1222	1270	1030	1349	1108	1683	1272	1244	-0.009425763	-0.000294584	-0.00987155	-0.025422161
ESPN_-_6484873.23-P1|ESPN_+_6484906.23-P1	ESPN	908	1113	1035	1290	2083	3357	2337	2628	0.015197157	-0.007615289	-0.001870225	-0.00346732
ESPN_-_6508158.23-P2|ESPN_+_6508187.23-P2	ESPN	1234	1477	1199	1475	1785	2806	2002	2125	0.011650386	-0.009542203	-0.005230035	-0.012546931
ESPNL_+_239009022.23-P1|ESPNL_-_239009052.23-P1	ESPNL					802	1563	1031	1135			0.023692548	-0.006817304
ESPNL_+_239036084.23-P2|ESPNL_-_239036067.23-P2	ESPNL	1236	1324	1209	1683	652	1183	785	977	-0.004911557	0.008718737	0.014042601	0.012461354
ESR1_+_152011744.23-P1|ESR1_-_152011728.23-P1	ESR1	182	233	295	406	503	760	592	660	0.021539584	0.006930471	-0.010634172	-0.004843661
ESR1_+_152128854.23-P2|ESR1_+_152128866.23-P2	ESR1	792	1157	726	1068	1153	2076	1464	1584	0.041371634	0.016848808	0.013046695	-0.00953679
ESR2_+_64761007.23-P1P2|ESR2_+_64760917.23-P1P2	ESR2	869	954	862	1308	1514	2268	1951	2147	-0.00125333	0.021438772	-0.011730798	-0.006869531
ESRP1_-_95653428.23-P1P2|ESRP1_+_95653397.23-P1P2	ESRP1	110	136	168	205	590	974	725	1126	0.016255043	-0.010877984	0.001307078	0.04726407
ESRP2_-_68269965.23-P1P2|ESRP2_-_68269994.23-P1P2	ESRP2	643	336	574	403	1420	875	1658	498	-0.111894886	-0.092315254	-0.131417022	-0.210930938
ESRRA_-_64073077.23-P1P2|ESRRA_+_64073173.23-P1P2	ESRRA	159	285	144	188	419	741	460	597	0.0715684	-0.000968943	0.010539393	0.019012453
ESRRB_-_76873948.23-ENST00000556177.1|ESRRB_-_76874065.23-ENST00000556177.1	ESRRB	901	949	967	1407	983	1499	1125	1443	-0.007431927	0.015243664	-0.009348232	0.017211492
ESRRG_-_217263115.23-ENST00000359162.2,ENST00000361525.3|ESRRG_+_217262979.23-ENST00000359162.2,ENST00000361525.3	ESRRG	562	483	461	770	1715	2562	2009	2115	-0.037755732	0.035558175	-0.012100414	-0.013837558
ESRRG_+_216978651.23-ENST00000360012.3|ESRRG_+_216978690.23-ENST00000360012.3	ESRRG	479	494	533	768	845	1576	981	1343	-0.010579542	0.013765742	0.017775209	0.027448601
ESRRG_-_217112951.23-ENST00000361395.2,ENST00000366938.2,ENST00000487276.1|ESRRG_-_217112912.23-ENST00000361395.2,ENST00000366938.2,ENST00000487276.1	ESRRG	261	138	294	434	558	1069	644	850	-0.109842073	0.017265392	0.021348808	0.021682163
ESRRG_+_217311105.23-ENST00000366940.2,ENST00000493603.1|ESRRG_-_217311078.23-ENST00000366940.2,ENST00000493603.1	ESRRG	914	1026	852	1109	1181	2181	1507	1733	0.002070397	-0.001213954	0.016463805	4.72E-05
ESRRG_-_217250254.23-ENST00000493748.1|ESRRG_-_217250304.23-ENST00000493748.1	ESRRG	747	701	684	811	782	1660	939	1101	-0.024654217	-0.015001484	0.035206496	0.003092369
ESX1_+_103499372.23-P1P2|ESX1_-_103499624.23-P1P2	ESX1	730	837	860	1059	1118	1714	1418	1393	0.005226329	-0.009406875	-0.008622413	-0.024719582
ESYT1_-_56512092.23-P2|ESYT1_-_56512074.23-P2	ESYT1	1058	1382	1222	1329	3846	5542	5037	4656	0.024690069	-0.027744711	-0.016946278	-0.034294959
ESYT2_-_158622205.23-P1P2|ESYT2_+_158621826.23-P1P2	ESYT2	277	48	312	104	473	99	420	99	-0.274412394	-0.201594626	-0.275994899	-0.248075766
ESYT3_+_138153736.23-P1P2|ESYT3_-_138153467.23-P1P2	ESYT3	491	669	653	1113	339	563	410	360	0.030943093	0.038585704	0.002046921	-0.042330872
ETAA1_+_67624484.23-P1P2|ETAA1_-_67624477.23-P1P2	ETAA1	540	557	540	819	1078	2298	1328	1835	-0.010554448	0.021332489	0.035799369	0.028919348
ETF1_-_137878812.23-P1P2|ETF1_-_137878861.23-P1P2	ETF1	198	46	273	46	1358	533	1745	588	-0.23070686	-0.300741132	-0.192139455	-0.192884248
ETFA_+_76603755.23-P1P2|ETFA_+_76603773.23-P1P2	ETFA	1004	1468	946	1231	1613	2197	1803	1942	0.04151619	-0.001252489	-0.024552107	-0.010245144
ETFB_-_51869624.23-P1|ETFB_+_51869593.23-P1	ETFB	137	117	132	182	1786	1729	2055	1473	-0.038558375	0.007031474	-0.070563173	-0.074278983
ETFB_-_51858004.23-P2|ETFB_-_51857991.23-P2	ETFB	386	241	430	656	824	1408	965	1345	-0.085291824	0.022173697	0.005976377	0.030267042
ETFDH_+_159593530.23-P1P2|ETFDH_-_159593461.23-P1P2	ETFDH	860	1172	744	1456	876	1672	1044	1209	0.031006767	0.059005976	0.020890686	0.00114172
ETHE1_+_44031322.23-P1P2|ETHE1_-_44031361.23-P1P2	ETHE1	871	933	802	774	1573	2405	2109	1322	-0.004916986	-0.045388719	-0.008977314	-0.095361448
ETNK1_+_22778498.23-P1P2|ETNK1_+_22778284.23-P1P2	ETNK1	661	353	653	409	1074	931	1351	863	-0.108661941	-0.109165671	-0.085438613	-0.092369299
ETNK2_+_204121100.23-P1P2|ETNK2_+_204121079.23-P1P2	ETNK2	907	1080	1224	1328	1207	1651	1281	1333	0.010870582	-0.028097424	-0.023987395	-0.015667626
ETNPPL_+_109684153.23-P1P2|ETNPPL_+_109684018.23-P1P2	ETNPPL	1021	1142	844	1107	1100	1735	1323	1583	0.001535995	-8.77E-05	-0.004794942	0.006285134
ETS1_+_128392027.23-P1P2|ETS1_-_128392074.23-P1P2	ETS1	337	229	401	422	1156	1500	1509	1398	-0.072668932	-0.03261558	-0.03109563	-0.033935346
ETS2_-_40177439.23-P1P2|ETS2_+_40177834.23-P1P2	ETS2	251	150	320	266	487	958	607	795	-0.091663321	-0.067369239	0.024896384	0.020464839
ETV1_+_14029267.23-P1P2|ETV1_-_14029100.23-P1P2	ETV1	431	371	435	613	655	1041	787	948	-0.037507369	0.010463146	-0.003801009	0.007325836
ETV2_-_36134755.23-P1P2|ETV2_-_36134544.23-P1P2	ETV2	830	1238	981	844	1510	2457	1645	1999	0.044478603	-0.062352654	-0.000586645	0.008724223
ETV3_+_157108123.23-P1P2|ETV3_-_157108084.23-P1P2	ETV3	1128	1183	1265	1529	1579	2633	1919	2592	-0.008071315	-0.012145079	0.002717049	0.025352384
ETV3L_-_157069552.23-P1P2|ETV3L_+_157069561.23-P1P2	ETV3L	647	745	752	833	777	1303	878	1019	0.005858108	-0.025040236	0.003443313	0.001483047
ETV4_+_41623536.23-P1P2|ETV4_-_41623221.23-P1P2	ETV4	381	35	513	149	741	237	779	89	-0.367918874	-0.222192221	-0.219506166	-0.361669766
ETV5_-_185826845.23-P1P2|ETV5_+_185826831.23-P1P2	ETV5	644	834	636	887	1469	2333	1918	1773	0.023383493	0.008962714	-0.003857005	-0.034283887
ETV6_-_11802947.23-P1P2|ETV6_-_11802725.23-P1P2	ETV6	607	891	638	619	1154	1943	1568	1789	0.042068311	-0.044604297	0.004007197	-0.001190873
ETV7_+_36355422.23-P1P2|ETV7_-_36355458.23-P1P2	ETV7	542	376	583	938	484	808	638	760	-0.069666684	0.03005805	0.002794075	0.005566629
EVA1A_-_75788023.23-P1P2|EVA1A_-_75788067.23-P1P2	EVA1A	752	833	748	962	1333	2679	1665	1894	8.33E-05	-0.002993867	0.027870652	-0.001660315
EVA1B_-_36789211.23-P1P2|EVA1B_-_36789220.23-P1P2	EVA1B	758	1183	878	1086	1796	2869	2360	2422	0.05123238	-0.008747269	-0.003065236	-0.017844948
EVA1C_+_33784976.23-P1P2|EVA1C_-_33785013.23-P1P2	EVA1C	1058	1260	1018	1193	1709	2600	2129	2491	0.010897846	-0.016715311	-0.009643765	0.002771658
EVC_-_5712950.23-P1P2|EVC_-_5712981.23-P1P2	EVC	510	153	509	216	1408	2070	1678	1860	-0.194304911	-0.166454142	-0.014261908	-0.005731593
EVC2_+_5710226.23-P1P2|EVC2_+_5710242.23-P1P2	EVC2	750	1009	724	1019	766	1367	922	967	0.029076396	0.01032029	0.011823494	-0.014433821
EVI2A_+_29648676.23-P1P2|EVI2A_+_29648493.23-P1P2	EVI2A	77	19	96	127	1030	1781	1079	1502	-0.218433398	0.000850096	0.007588285	0.030074063
EVI2B_-_29640813.23-P1P2|EVI2B_-_29641053.23-P1P2	EVI2B	151	109	181	296	190	403	234	276	-0.063474151	0.032247363	0.034815355	0.003946639
EVI5_+_93250600.23-P1P2|EVI5_+_93250582.23-P1P2	EVI5	509	707	538	646	962	1305	1046	1087	0.033815695	-0.013146494	-0.025113193	-0.015879763
EVI5L_-_7895125.23-P1P2|EVI5L_-_7895119.23-P1P2	EVI5L	781	835	831	1075	865	1538	1012	1270	-0.005202708	-0.002127825	0.01133607	0.013772663
EVL_-_100531870.23-P1|EVL_-_100531811.23-P1	EVL	412	461	495	961	486	783	585	730	0.00156921	0.057777311	-0.001993129	0.012861091
EVL_-_100437897.23-P2|EVL_-_100438154.23-P2	EVL	292	52	345	97	1346	2143	1700	1346	-0.270541294	-0.226609488	-0.003523673	-0.058633351
EVPL_-_74023337.23-P1P2|EVPL_+_74023164.23-P1P2	EVPL	977	1186	1031	1346	967	1590	1266	1424	0.013749593	-0.000766735	0.000803414	-0.00343393
EVPLL_-_18281335.23-P1P2|EVPLL_+_18281152.23-P1P2	EVPLL	405	359	575	575	526	941	677	699	-0.033134091	-0.04014244	0.012118293	-0.016899115
EVX1_+_27282414.23-P1P2|EVX1_-_27282440.23-P1P2	EVX1			52	123	2001	3242	2274	2585		0.085500578	-0.001156197	-0.001764319
EVX2_-_176948337.23-P1P2|EVX2_-_176948557.23-P1P2	EVX2	719	621	668	1032	1792	2483	1904	1783	-0.037026379	0.024074992	-0.022240063	-0.032247538
EWSR1_-_29664350.23-P1P2|EWSR1_-_29664347.23-P1P2	EWSR1	714	556	733	583	1163	1345	1371	962	-0.052469815	-0.073934622	-0.046604767	-0.077612575
EXD1_+_41522899.23-P1P2|EXD1_-_41522904.23-P1P2	EXD1	359	504	359	533	868	1496	1180	1462	0.035372048	0.018140637	0.007139045	0.011765133
EXD2_+_69658617.23-P1P2|EXD2_+_69658603.23-P1P2	EXD2	432	409	402	545	1178	1961	1253	1413	-0.023326668	0.004747018	0.002476913	-0.003030509
EXD3_+_140317627.23-P1P2|EXD3_-_140317615.23-P1P2	EXD3	247	126	273	446	665	1423	708	877	-0.11512465	0.032203762	0.03627072	0.011712189
EXO1_+_242011534.23-P1P2|EXO1_+_242011550.23-P1P2	EXO1	1199	1418	1127	1396	1510	1939	1783	1680	0.009860009	-0.008527179	-0.032495829	-0.031279218
EXO5_+_40974661.23-P1P2|EXO5_+_40974657.23-P1P2	EXO5	424	514	388	445	1006	1587	1160	1275	0.013511086	-0.019929986	-0.004776741	-0.007063706
EXOC1_-_56720054.23-P1P2|EXOC1_+_56719956.23-P1P2	EXOC1	570	128	601	112	670	406	823	242	-0.237340805	-0.287421202	-0.133602087	-0.214037357
EXOC2_+_693074.23-P1P2|EXOC2_+_693096.23-P1P2	EXOC2	397	106	399	63	768	199	880	172	-0.211361297	-0.311029345	-0.247779622	-0.27801576
EXOC3_-_443413.23-P1P2|EXOC3_-_443404.23-P1P2	EXOC3	803	172	738	305	1202	560	1360	325	-0.24461863	-0.170474685	-0.169048815	-0.246756569
EXOC3L1_-_67223807.23-P1P2|EXOC3L1_+_67224021.23-P1P2	EXOC3L1	382	320	423	693	527	975	579	728	-0.041549026	0.032692744	0.016643445	0.014049223
EXOC3L2_+_45735119.23-P1|EXOC3L2_-_45735102.23-P1	EXOC3L2	694	733	753	858	1125	2126	1517	1479	-0.007021264	-0.020870554	0.019565874	-0.025911576
EXOC3L2_+_45721509.23-P2|EXOC3L2_-_45721527.23-P2	EXOC3L2	117	145	124	111	1808	3186	2084	2507	0.016624121	-0.056374957	0.010163388	0.007137996
EXOC3L4_-_103570530.23-P1P2|EXOC3L4_-_103570545.23-P1P2	EXOC3L4	358	43	361	51	1470	2639	1855	2373	-0.328675043	-0.326966843	0.0126619	0.016803565
EXOC5_+_57735449.23-P1P2|EXOC5_+_57735310.23-P1P2	EXOC5	636	95	808	256	1677	1886	1888	1681	-0.297803267	-0.209647701	-0.050365108	-0.040183155
EXOC6_-_94608253.23-P1P2|EXOC6_+_94608385.23-P1P2	EXOC6	701	663	692	812	800	1168	1094	922	-0.023486572	-0.016535883	-0.015220334	-0.048807291
EXOC6B_+_73053096.23-P1P2|EXOC6B_+_73053111.23-P1P2	EXOC6B	465	434	531	664	1148	1709	1304	1597	-0.025456217	-0.007158004	-0.012583255	0.009943627
EXOC7_+_74099798.23-P1P2|EXOC7_-_74099789.23-P1P2	EXOC7	588	183	606	185	892	478	1006	475	-0.188939375	-0.21497788	-0.150176904	-0.139810768
EXOC8_-_231473564.23-P1P2|EXOC8_+_231473536.23-P1P2	EXOC8			55	77	670	838	816	651		0.008837815	-0.03606545	-0.057415338
EXOG_+_38537884.23-P1P2|EXOG_+_38537887.23-P1P2	EXOG	406	399	479	578	1139	1646	1341	1523	-0.017766179	-0.012424311	-0.016584264	-0.001914537
EXOSC1_-_99205715.23-P1P2|EXOSC1_-_99205735.23-P1P2	EXOSC1	662	415	727	442	773	778	869	704	-0.084784455	-0.113567825	-0.065324168	-0.055008362
EXOSC10_-_11159878.23-P1P2|EXOSC10_-_11159881.23-P1P2	EXOSC10	382	118	488	80	1062	533	1168	310	-0.189748998	-0.305904802	-0.159017599	-0.230242419
EXOSC7_-_45017725.23-P1P2|EXOSC7_-_45017818.23-P1P2	EXOSC7	610	359	683	436	1781	1776	2047	1331	-0.094178879	-0.106368162	-0.066571216	-0.089602636
EXOSC8_-_37574969.23-P1P2|EXOSC8_-_37574976.23-P1P2	EXOSC8	476	43	338	150	506	114	434	81	-0.371118668	-0.159685138	-0.266225256	-0.284444288
EXOSC9_-_122722527.23-P1P2|EXOSC9_-_122722508.23-P1P2	EXOSC9	546	49	316	14	429	9	506	61	-0.37247757	-0.491110518	-0.573319917	-0.352527826
EXPH5_+_108464378.23-P1P2|EXPH5_-_108464314.23-P1P2	EXPH5	227	188	310	473	146	361	146	209	-0.043192556	0.022149822	0.055319176	0.034191781
EXT1_+_119124040.23-P1P2|EXT1_+_119123668.23-P1P2	EXT1	453	435	450	843	1606	2752	1984	2071	-0.021217046	0.052492351	0.006390311	-0.015174432
EXT2_-_44117421.23-P1P2|EXT2_+_44117270.23-P1P2	EXT2	648	738	646	714	1042	1925	1251	1500	0.004219812	-0.025370153	0.016505625	0.00661449
EXTL1_-_26348304.23-P1P2|EXTL1_-_26348313.23-P1P2	EXTL1	613	781	719	907	722	1129	778	816	0.020945906	-0.00584988	-0.005981602	-0.014429857
EXTL2_-_101360384.23-P1P2|EXTL2_+_101360354.23-P1P2	EXTL2	167	221	173	186	1001	1678	1118	1152	0.026449891	-0.029491727	0.003407604	-0.017213965
EXTL3_+_28558976.23-P1P2|EXTL3_+_28558840.23-P1P2	EXTL3	892	1365	934	876	1318	2328	1577	1532	0.048305684	-0.04960858	0.010468011	-0.026474814
EYA1_+_72268949.23-P1|EYA1_+_72268946.23-P1	EYA1	337	308	292	369	1002	1573	1077	1244	-0.028572351	-0.005652214	-0.005434058	0.000736535
EYA1_-_72274288.23-P2|EYA1_-_72274048.23-P2	EYA1	813	1037	834	1112	602	1037	640	717	0.021129736	0.00233763	0.007039082	-0.004075796
EYA2_+_45523542.23-P1P2|EYA2_+_45523552.23-P1P2	EYA2	737	907	661	903	1910	3335	2425	2643	0.015784574	0.005912022	0.008928332	-0.008385159
EYA3_-_28414957.23-P1P2|EYA3_-_28415107.23-P1P2	EYA3	564	954	703	1269	944	2190	1135	1753	0.063215048	0.047068744	0.047191111	0.046417816
EYA4_+_133562531.23-P1P2|EYA4_+_133562512.23-P1P2	EYA4	528	539	523	585	118	202	124	204	-0.012101533	-0.023612333	0.005818673	0.055906355
EYS_-_66417064.23-P1P2|EYS_+_66417055.23-P1P2	EYS	618	441	580	822	1296	2216	1579	1550	-0.065474693	0.011328284	0.006090835	-0.024837558
EZH1_+_40897027.23-P1P2|EZH1_+_40897031.23-P1P2	EZH1	509	577	538	732	1696	2821	2107	2130	0.003517572	0.005300995	0.00238066	-0.020215792
EZH2_-_148581155.23-P1P2|EZH2_+_148581344.23-P1P2	EZH2	971	1154	923	1127	1635	3081	2056	2356	0.010587178	-0.010654499	0.019199603	-0.000504315
EZR_+_159240379.23-P1|EZR_+_159240382.23-P1	EZR	537	620	570	731	1771	1734	2026	1306	0.006252029	-0.003425954	-0.069037505	-0.090961994
EZR_+_159239215.23-P2|EZR_+_159239192.23-P2	EZR	963	862	872	1130	1209	1889	1535	1690	-0.03170446	-0.001869349	-0.006063474	-0.006797829
F10_+_113777186.23-P1P2|F10_+_113777162.23-P1P2	F10	1276	1385	1134	1532	2209	3779	2411	3036	-0.002942419	0.00429049	0.006175842	0.014327422
F11_-_187187371.23-P1P2|F11_-_187187374.23-P1P2	F11	828	928	892	1082	265	599	279	276	0.001833747	-0.011627977	0.043483916	-0.023617818
F11R_+_160990888.23-P1|F11R_+_160990891.23-P1	F11R	714	773	730	1129	1294	2184	1363	1621	-0.003333558	0.024240701	0.004338582	0.005332131
F11R_+_161008693.23-P2|F11R_-_161008706.23-P2	F11R	546	619	514	698	1360	2160	1683	2033	0.003533632	0.0050133	-0.00385293	0.007785497
F12_+_176836533.23-P1|F12_+_176836521.23-P1	F12	720	870	854	870	1559	2448	1703	2006	0.013051859	-0.037401836	-0.005384263	0.003825599
F12_-_176831501.23-P2|F12_-_176831430.23-P2	F12	826	879	788	1188	1353	2352	1784	1811	-0.005898168	0.020477591	0.00831918	-0.01956114
F13A1_-_6320855.23-P1P2|F13A1_+_6320844.23-P1P2	F13A1	1026	887	1046	1410	1477	2747	1814	1403	-0.036894109	0.003961714	0.017427792	-0.062318555
F13B_+_197036347.23-P1P2|F13B_-_197036338.23-P1P2	F13B	382	327	339	445	948	1614	988	999	-0.038327233	-2.88E-05	0.005494936	-0.020182875
F2_+_46740834.23-P1P2|F2_-_46740801.23-P1P2	F2	919	1066	950	1213	893	1328	1096	1190	0.006962931	-0.004051131	-0.012734952	-0.008988511
F2R_+_76011989.23-P1P2|F2R_-_76012007.23-P1P2	F2R	176	188	180	261	850	1183	862	794	-0.005378429	0.014527346	-0.02166545	-0.034835358
F2RL1_-_76114914.23-P1P2|F2RL1_-_76114903.23-P1P2	F2RL1	603	454	638	494	1149	898	1366	599	-0.057481832	-0.077887052	-0.099392448	-0.15147365
F2RL2_+_75919206.23-P1P2|F2RL2_+_75919120.23-P1P2	F2RL2	704	360	719	520	1340	884	1515	651	-0.115136327	-0.08796145	-0.122226003	-0.154673983
F2RL3_+_16999850.23-P1P2|F2RL3_-_16999859.23-P1P2	F2RL3	1184	1728	1241	1255	1742	2988	2100	2229	0.041248272	-0.038485546	0.006526352	-0.012548199
F3_-_95007293.23-P1|F3_+_95007264.23-P1	F3	284	377	310	406	1288	1942	1523	1730	0.027001223	-0.00037664	-0.010862123	-0.001885683
F3_+_94997899.23-P2|F3_-_94997916.23-P2	F3	151	154	145	235	1518	2508	1828	2150	-0.012256274	0.030843061	0.001470303	0.00358974
F5_-_169555669.23-P1P2|F5_+_169555656.23-P1P2	F5	810	953	882	1181	961	1356	1293	1444	0.009078142	0.002966647	-0.019808078	-0.004558633
F7_-_113760133.23-P1P2|F7_-_113760127.23-P1P2	F7	416	406	480	521	858	1538	1117	1407	-0.01880032	-0.028050953	0.012430359	0.014361244
F8_-_154250979.23-P1|F8_-_154250768.23-P1	F8	200	135	227	410	567	923	505	703	-0.073517738	0.046958438	-0.000584714	0.030033098
F8_+_154254948.23-P2|F8_-_154254985.23-P2	F8	969	932	913	1311	968	1544	1170	1003	-0.020983454	0.013290106	-0.003291597	-0.046130463
F8A1_-_154114513.23-P1P2|F8A1_+_154114503.23-P1P2	F8A1	577	512	619	992	195	403	257	272	-0.032992046	0.029481074	0.031331148	-0.013032132
F8A2_-_154611769.23-ENST00000369505.3|F8A2_+_154611938.23-ENST00000369505.3	F8A2	1335	1337	1344	1523	3340	5855	3885	4693	-0.0149518	-0.021673513	0.009474506	0.007796882
F8A3_+_154688254.23-ENST00000369445.2|F8A3_-_154688085.23-ENST00000369445.2	F8A3	1335	1337	1344	1523	3340	5855	3885	4693	-0.0149518	-0.021673513	0.009474506	0.007796882
F9_+_138612976.23-P1P2|F9_-_138612947.23-P1P2	F9	343	259	314	493	479	938	449	756	-0.056986484	0.026369774	0.024283401	0.059905536
FA2H_+_74808682.23-P1P2|FA2H_-_74808627.23-P1P2	FA2H	756	831	787	1006	1003	1562	1200	1093	-0.001066488	-0.003892835	-0.006514005	-0.03660392
FAAH_-_46860023.23-P1P2|FAAH_-_46859998.23-P1P2	FAAH	1068	1123	1106	1443	1101	1896	1403	1292	-0.007682434	-0.000858063	0.00704085	-0.03488061
FAAH2_-_57313331.23-P1P2|FAAH2_-_57313568.23-P1P2	FAAH2	328	538	438	627	708	970	853	994	0.058551262	0.012782111	-0.02379184	0.002118421
FABP1_-_88427537.23-P1P2|FABP1_-_88427540.23-P1P2	FABP1	338	316	357	677	523	962	660	793	-0.025196163	0.054255683	0.015860806	0.00691976
FABP12_+_82443523.23-ENST00000360464.4|FABP12_+_82443606.23-ENST00000360464.4	FABP12	450	340	550	794	515	1007	608	713	-0.056930455	0.014048394	0.024092926	0.003102215
FABP2_+_120243232.23-P1P2|FABP2_+_120243274.23-P1P2	FABP2	513	725	628	797	1202	2324	1176	1683	0.036398415	-0.004965316	0.022648198	0.034432201
FABP3_+_31845857.23-P1P2|FABP3_+_31845841.23-P1P2	FABP3	516	674	515	700	696	1049	747	1171	0.024651214	0.005148889	-0.010943887	0.048727138
FABP4_+_82395470.23-P1P2|FABP4_-_82395440.23-P1P2	FABP4	329	252	436	819	324	546	336	440	-0.054857261	0.052889386	0.004003996	0.020392097
FABP5_-_82192997.23-P1P2|FABP5_+_82192766.23-P1P2	FABP5	1137	787	1153	816	914	704	1005	743	-0.070064754	-0.091191133	-0.101346434	-0.069388257
FABP6_-_159640788.23-P1P2|FABP6_+_159640780.23-P1P2	FABP6	677	729	705	1053	1162	1771	1369	1068	-0.004138852	0.01909268	-0.009414098	-0.060954043
FABP7_+_123100905.23-P1P2|FABP7_+_123100894.23-P1P2	FABP7	514	470	521	704	585	1088	663	843	-0.028513237	0.004281069	0.017361965	0.015815182
FABP9_-_82373762.23-P1P2|FABP9_-_82373812.23-P1P2	FABP9	69	35	61	128	549	979	657	989	-0.114487631	0.068159911	0.01169082	0.0423453
FADD_-_70049452.23-P1P2|FADD_-_70049449.23-P1P2	FADD	728	867	708	740	1467	2425	1860	2114	0.010888585	-0.033617039	0.00153918	-0.001794431
FADS1_-_61584296.23-P1P2|FADS1_+_61584290.23-P1P2	FADS1	1152	1375	1395	1745	1858	3037	2394	2382	0.011231414	-0.00707332	3.15E-05	-0.022713331
FADS2_-_61595853.23-P1|FADS2_-_61595787.23-P1	FADS2	58	1221	1172	1716	2020	3272	2402	2620	0.437452694	0.016177952	-0.001188231	-0.00826105
FADS2_+_61583853.23-P2|FADS2_+_61583821.23-P2	FADS2	963	998	1096	1402	1222	1829	1440	1913	-0.009848961	-0.003774461	-0.011854123	0.022735655
FADS3_+_61658987.23-P1P2|FADS3_-_61658914.23-P1P2	FADS3	718	781	752	951	939	1414	1230	1269	-0.002631021	-0.005479355	-0.011045698	-0.017016009
FADS6_-_72889735.23-P1P2|FADS6_-_72889742.23-P1P2	FADS6	786	959	859	1053	2346	3658	2777	2937	0.014500856	-0.010074172	-0.00632026	-0.013113058
FAF1_-_51425795.23-P1P2|FAF1_-_51425828.23-P1P2	FAF1	465	268	646	324	1178	380	1490	503	-0.09723771	-0.141917645	-0.218500857	-0.192564793
FAF2_-_175875441.23-P1P2|FAF2_-_175875400.23-P1P2	FAF2	889	902	872	1036	1101	1669	1150	1211	-0.013009508	-0.01469548	-0.010143409	-0.013798547
FAH_-_80445331.23-P1P2|FAH_+_80445358.23-P1P2	FAH	931	1307	1057	993	1804	2678	2191	2343	0.035441841	-0.049365993	-0.012949777	-0.011375111
FAHD1_+_1877254.23-P1P2|FAHD1_-_1877222.23-P1P2	FAHD1	879	877	989	1354	1145	1945	1174	1810	-0.015515019	0.006250226	0.00520059	0.046138632
FAHD2A_-_96068535.23-P1P2|FAHD2A_+_96068553.23-P1P2	FAHD2A	971	1311	1089	1542	2258	3715	2487	2934	0.029621843	0.011231528	0.000916624	0.004071917
FAHD2B_-_97760566.23-P1P2|FAHD2B_-_97760608.23-P1P2	FAHD2B	591	622	537	755	1380	1754	1678	1772	-0.007552537	0.010142402	-0.033878565	-0.013352697
FAIM_-_138327601.23-P1P2|FAIM_-_138327617.23-P1P2	FAIM	244	229	260	302	936	927	1009	915	-0.024610806	-0.018086294	-0.067493701	-0.037292293
FAIM2_+_50297654.23-P1P2|FAIM2_+_50297657.23-P1P2	FAIM2	240	249	308	448	388	725	589	717	-0.009699539	0.015094097	0.017938415	0.008967759
FAIM3_-_207095246.23-P1P2|FAIM3_-_207095243.23-P1P2	FAIM3	746	644	826	1187	608	485	754	328	-0.037101613	0.013400142	-0.096611614	-0.152608898
FAM101A_+_124779849.23-P1P2|FAM101A_-_124779789.23-P1P2	FAM101A	1191	1799	1104	1731	2430	4270	3031	3645	0.0463789	0.026291224	0.009791182	0.007089452
FAM101B_+_295657.23-P1P2|FAM101B_+_295612.23-P1P2	FAM101B	470	318	534	717	800	1233	1003	1157	-0.073370925	0.003345772	-0.007924309	0.000527966
FAM102A_+_130742514.23-P1P2|FAM102A_+_130743255.23-P1P2	FAM102A	765	821	938	921	781	759	960	765	-0.004637525	-0.042843097	-0.070039958	-0.057603771
FAM102B_-_109102969.23-P1P2|FAM102B_-_109102727.23-P1P2	FAM102B	314	200	297	158	1915	1211	2530	1233	-0.082272135	-0.132999568	-0.127940768	-0.134939984
FAM103A1_+_83655189.23-P1P2|FAM103A1_-_83654963.23-P1P2	FAM103A1	754	794	760	884	1160	1555	1437	1114	-0.007465247	-0.017828813	-0.02670881	-0.061947056
FAM104A_-_71228248.23-P1P2|FAM104A_-_71228293.23-P1P2	FAM104A	694	465	655	432	1023	1290	1297	796	-0.074873242	-0.101549079	-0.034951876	-0.098655757
FAM104B_+_55187568.23-P1P2|FAM104B_-_55187538.23-P1P2	FAM104B	670	623	580	622	1057	1166	1126	837	-0.026020625	-0.029825432	-0.052971348	-0.068538703
FAM105A_+_14581952.23-P1P2|FAM105A_-_14581921.23-P1P2	FAM105A	1043	1081	906	1187	844	1578	1160	1137	-0.009835788	-0.000248959	0.018105567	-0.025071096
FAM105B_-_14664842.23-P1P2|FAM105B_+_14664857.23-P1P2	FAM105B	923	534	1222	664	792	1247	980	901	-0.096785348	-0.130203727	-0.005049831	-0.035131978
FAM107A_-_58563060.23-P1P2|FAM107A_-_58563082.23-P1P2	FAM107A	464	909	607	767	975	2002	1195	1375	0.085097653	-0.005610167	0.030743085	0.000133974
FAM107B_-_14646323.23-P1|FAM107B_-_14646347.23-P1	FAM107B	1108	1301	1190	1153	1673	2509	1981	2240	0.0087865	-0.044807419	-0.011576684	-0.002600747
FAM107B_+_14613911.23-P2|FAM107B_+_14613921.23-P2	FAM107B	333	326	435	612	741	869	810	888	-0.018338506	0.010222205	-0.04473478	-0.007475794
FAM109A_+_111806852.23-P1P2|FAM109A_-_111806473.23-P1P2	FAM109A	654	725	761	996	845	1283	952	1270	0.000194839	-0.000408577	-0.009938572	0.023378558
FAM109B_+_42470311.23-P1P2|FAM109B_-_42470320.23-P1P2	FAM109B	1238	1321	1268	1710	987	1550	1205	1845	-0.005491357	0.004032528	-0.005387161	0.045053229
FAM110A_-_814457.23-P1P2|FAM110A_-_814417.23-P1P2	FAM110A	625	667	550	851	1436	2189	1730	1897	-0.005476921	0.024283903	-0.009382014	-0.007432963
FAM110B_+_58907076.23-P1P2|FAM110B_-_58907117.23-P1P2	FAM110B	426	494	434	584	494	990	475	673	0.006894406	0.003650718	0.027401699	0.032797435
FAM110C_-_46462.23-P1P2|FAM110C_-_46540.23-P1P2	FAM110C	594	531	698	644	1307	2368	1591	1688	-0.031889847	-0.052026999	0.013893206	-0.012617835
FAM110D_+_26485606.23-P1P2|FAM110D_+_26485564.23-P1P2	FAM110D	540	745	538	958	806	1338	887	1042	0.032811029	0.04502616	0.002080096	0.003388554
FAM111A_-_58912346.23-P1|FAM111A_-_58912292.23-P1	FAM111A	564	870	604	894	1000	1693	1220	1570	0.049464736	0.017742041	0.004741453	0.017730146
FAM111A_-_58910390.23-P2|FAM111A_-_58910353.23-P2	FAM111A	698	858	759	1081	237	514	348	416	0.015607989	0.012073664	0.037883411	0.006083513
FAM111B_+_58874761.23-P1P2|FAM111B_-_58874776.23-P1P2	FAM111B	395	335	360	518	793	1387	714	998	-0.039713426	0.013519004	0.009115729	0.03069868
FAM114A1_-_38869468.23-P1P2|FAM114A1_+_38869417.23-P1P2	FAM114A1	831	1049	936	872	787	1150	863	1056	0.019579855	-0.050600165	-0.015106361	0.009796905
FAM114A2_+_153418415.23-P1P2|FAM114A2_+_153418385.23-P1P2	FAM114A2	936	1366	1006	1322					0.041231863	0.000200734
FAM115A_-_143599178.23-P1|FAM115A_-_143599196.23-P1	FAM115A	713	708	747	914	998	1588	967	1174	-0.016224735	-0.010354175	-0.003616431	0.008565678
FAM115A_+_143579909.23-P2|FAM115A_+_143579916.23-P2	FAM115A	676	594	697	659	749	989	928	1088	-0.034457419	-0.048417134	-0.028758919	0.003077308
FAM115C_+_143318049.23-P1P2|FAM115C_+_143318054.23-P1P2	FAM115C	1035	1007	977	1189	1774	2216	2166	2202	-0.01926717	-0.011140883	-0.03621202	-0.019330883
FAM117A_+_47841442.23-P1|FAM117A_+_47841473.23-P1	FAM117A	1134	1433	1190	1160	1590	2174	1772	1751	0.019747436	-0.04391349	-0.024035214	-0.023797633
FAM117A_+_47865885.23-P2|FAM117A_-_47865875.23-P2	FAM117A	545	321	715	992	1232	1816	1461	1898	-0.094040658	0.00820122	-0.01391334	0.019221598
FAM117B_+_203499747.23-P1P2|FAM117B_-_203500109.23-P1P2	FAM117B	867	839	822	936	2363	3329	2526	2678	-0.020072279	-0.020966557	-0.019996843	-0.012733437
FAM118A_+_45705868.23-P1P2|FAM118A_-_45705846.23-P1P2	FAM118A	1034	1624	1201	1560	1737	2593	2112	1995	0.05219632	-0.001511944	-0.012197006	-0.030885015
FAM118B_+_126081483.23-P1P2|FAM118B_-_126081590.23-P1P2	FAM118B	586	95	764	179	1120	997	1255	739	-0.285594895	-0.25402183	-0.081862889	-0.10515527
FAM120A_-_96213984.23-P1P2|FAM120A_+_96214005.23-P1P2	FAM120A	749	410	781	731	1554	946	1809	753	-0.105004627	-0.049909342	-0.133059496	-0.159693327
FAM120AOS_-_96213803.23-P1P2|FAM120AOS_+_96213864.23-P1P2	FAM120AOS	252	287	333	370	358	551	497	541	0.004175873	-0.024612616	-0.00818448	-0.008602773
FAM120B_-_170615852.23-P1P2|FAM120B_+_170616065.23-P1P2	FAM120B	816	654	759	993	1814	2590	2167	2458	-0.048181539	-0.000465552	-0.018198027	-0.002107695
FAM120C_-_54209677.23-P1P2|FAM120C_-_54209659.23-P1P2	FAM120C	844	940	712	1003	1423	2482	1780	2118	0.000895537	0.010450314	0.008773529	0.005415653
FAM122A_-_71394995.23-P1P2|FAM122A_-_71394992.23-P1P2	FAM122A	694	553	785	843	1072	1588	1330	1092	-0.049039286	-0.029618497	-0.013251337	-0.052917307
FAM122B_+_133931189.23-P1P2|FAM122B_+_133931222.23-P1P2	FAM122B	559	406	686	766	1573	2078	2145	2024	-0.062835459	-0.023860014	-0.028673284	-0.03105373
FAM122C_-_133941301.23-P1P2|FAM122C_+_133941286.23-P1P2	FAM122C	230	308	262	403	1118	1613	1190	1584	0.028273446	0.023309659	-0.016806338	0.023039792
FAM124A_-_51796602.23-P1P2|FAM124A_-_51796568.23-P1P2	FAM124A	741	890	933	1006	1462	2392	1814	1741	0.012154632	-0.029018544	0.000152549	-0.028381621
FAM124B_+_225266683.23-P1P2|FAM124B_+_225266467.23-P1P2	FAM124B	749	875	930	827	1357	2664	1581	1480	0.008017368	-0.057473424	0.024709691	-0.032302344
FAM126A_+_23053694.23-P1P2|FAM126A_+_23053691.23-P1P2	FAM126A	453	488	525	921	689	1311	853	836	-0.004083885	0.04281903	0.020452439	-0.025086476
FAM126B_+_201936321.23-P1P2|FAM126B_+_201936327.23-P1P2	FAM126B	711	701	656	703	1344	2171	1561	1826	-0.017287651	-0.029929115	-0.001573872	0.002731477
FAM127A_-_134166425.23-P1P2|FAM127A_+_134166455.23-P1P2	FAM127A					2300	3204	2516	2865			-0.02151355	-0.001494127
FAM127B_+_134186130.23-P1P2|FAM127B_+_134186125.23-P1P2	FAM127B	1118	1287	1158	1424	1934	3156	2554	3060	0.005831269	-0.009601318	-0.000190436	0.006504386
FAM127C_+_134156481.23-P1P2|FAM127C_+_134156537.23-P1P2	FAM127C	1037	989	972	1202	1828	3024	2317	2528	-0.022246223	-0.008777181	0.001646889	-0.008216801
FAM129A_-_184943553.23-P1P2|FAM129A_-_184943565.23-P1P2	FAM129A	1128	1502	1066	1623	1549	2778	1927	2256	0.027557663	0.021946848	0.012527034	0.002864431
FAM129B_+_130331333.23-P1|FAM129B_+_130331318.23-P1	FAM129B	477	601	526	932	1360	2027	1672	1259	0.01927126	0.044291383	-0.012417549	-0.066526527
FAM129B_+_130341271.23-P2|FAM129B_+_130341257.23-P2	FAM129B	715	682	639	775	654	488	689	280	-0.022222206	-0.011660397	-0.105599888	-0.163256354
FAM129C_-_17638114.23-P1P2|FAM129C_-_17638101.23-P1P2	FAM129C	674	747	808	909	2121	3306	2546	2469	0.000161312	-0.022752395	-0.00637009	-0.026752721
FAM131A_+_184053792.23-P1P2|FAM131A_+_184053766.23-P1P2	FAM131A	807	718	738	698	1259	1933	1528	1876	-0.032604143	-0.048368046	-0.008420028	0.010338681
FAM131B_+_143059743.23-P1P2|FAM131B_+_143059773.23-P1P2	FAM131B	1097	1389	1107	1473	1553	2666	1860	2412	0.020042891	0.002047994	0.006632987	0.018943874
FAM131C_+_16400085.23-P1P2|FAM131C_+_16400081.23-P1P2	FAM131C	846	1014	764	887	2141	3983	2341	2448	0.011848173	-0.018103513	0.017476711	-0.01489453
FAM132A_-_1182087.23-P1P2|FAM132A_-_1182050.23-P1P2	FAM132A	1052	1083	1087	1145	1632	2328	1891	2095	-0.010841944	-0.032465341	-0.018324534	-0.005813294
FAM132B_+_239067676.23-P1P2|FAM132B_-_239067602.23-P1P2	FAM132B	1099	1194	1014	1330	1047	1680	1405	1556	-0.002803872	-7.78E-05	-0.002483864	-0.005873739
FAM133A_+_92929271.23-P1P2|FAM133A_+_92929262.23-P1P2	FAM133A	498	369	513	665	829	1539	941	1211	-0.05984545	-0.001847992	0.017148481	0.017726957
FAM133B_+_92219692.23-P1P2|FAM133B_-_92219443.23-P1P2	FAM133B	579	511	659	765	785	945	1024	656	-0.033799336	-0.018126214	-0.041210045	-0.091896747
FAM134A_+_220043032.23-P1P2|FAM134A_-_220043020.23-P1P2	FAM134A	997	1248	981	1163	1643	2780	1929	2146	0.018330151	-0.01500964	0.004685522	-0.005159563
FAM134B_+_16509043.23-ENST00000399793.2|FAM134B_-_16509018.23-ENST00000399793.2	FAM134B	897	852	1011	1195	1496	2173	1905	2427	-0.02285323	-0.015448988	-0.015886041	0.016159844
FAM134C_-_40761369.23-P1P2|FAM134C_+_40761355.23-P1P2	FAM134C	472	615	509	746	1068	2227	1136	1649	0.024275121	0.016272621	0.032825142	0.036662948
FAM135A_+_71123180.23-P1P2|FAM135A_-_71123242.23-P1P2	FAM135A	944	1392	949	1322	1092	1624	1419	1617	0.042776038	0.008813875	-0.012720751	-0.001386462
FAM135B_-_139509487.23-P1P2|FAM135B_+_139509469.23-P1P2	FAM135B	236	421	294	512	2028	2901	2219	2439	0.070990004	0.041644842	-0.017942028	-0.007057041
FAM136A_-_70528767.23-P1P2|FAM136A_+_70529139.23-P1P2	FAM136A	183	1	158	30	419	59	524	117	-0.690492179	-0.281811154	-0.328561989	-0.256768277
FAM13A_+_89978108.23-ENST00000264344.5|FAM13A_-_89978245.23-ENST00000264344.5	FAM13A	716	779	803	1190	900	1458	1022	1247	-0.002597463	0.017942191	-0.001203503	0.009354117
FAM13B_-_137368689.23-P1P2|FAM13B_+_137368740.23-P1P2	FAM13B	913	1093	1043	1386	1891	3248	2011	2519	0.011672274	0.001849985	0.006712645	0.013496062
FAM13C_+_61122247.23-P1P2|FAM13C_-_61122287.23-P1P2	FAM13C	506	561	578	640	1048	2102	1213	1478	0.000206199	-0.025105452	0.027586525	0.009140577
FAM149A_+_187066185.23-P1P2|FAM149A_-_187066266.23-P1P2	FAM149A	601	587	593	463	788	1227	938	1129	-0.018689423	-0.076652494	-0.006546262	0.007207325
FAM149B1_-_74927965.23-P1P2|FAM149B1_+_74928038.23-P1P2	FAM149B1	705	229	709	246	644	272	820	323	-0.182673584	-0.196219078	-0.182117436	-0.168203157
FAM150A_+_53477952.23-P1P2|FAM150A_+_53477929.23-P1P2	FAM150A	804	1246	900	1077	1257	1639	1558	1886	0.050187192	-0.013630333	-0.030438735	0.008117662
FAM150B_+_288685.23-P1P2|FAM150B_+_288612.23-P1P2	FAM150B	808	785	674	964	1751	2786	2243	3028	-0.019482701	0.012689674	-0.003602629	0.025270923
FAM151A_-_55089084.23-P1P2|FAM151A_+_55089089.23-P1P2	FAM151A	1087	1160	910	1199	1745	2730	2108	2332	-0.00547651	0.000586191	-0.005876879	-0.006042238
FAM151B_-_79783900.23-P1P2|FAM151B_-_79784100.23-P1P2	FAM151B	1072	1626	1146	1437	1307	2336	1466	1732	0.046994998	-0.006720485	0.012059517	0.004293157
FAM153A_+_177209332.23-ENST00000393518.3|FAM153A_+_177209341.23-ENST00000393518.3	FAM153A	643	803	621	762	1333	2276	1479	1511	0.017965043	-0.009940752	0.00589881	-0.018557642
FAM153A_+_177207239.23-ENST00000440605.3,ENST00000513554.1|FAM153A_+_177207261.23-ENST00000440605.3,ENST00000513554.1	FAM153A			85	95	132	213	60	169		-0.023882425	-0.002062973	0.139325961
FAM153A_+_177210064.23-ENST00000510276.1|FAM153A_-_177210367.23-ENST00000510276.1	FAM153A	531	632	661	911	1276	1795	1482	1604	0.010785379	0.007214384	-0.020208368	-0.00948526
FAM153B_+_175488182.23-P1P2|FAM153B_+_175488176.23-P1P2	FAM153B	717	863	760	907	947	1214	1229	1163	0.012469459	-0.014036309	-0.032734674	-0.030599978
FAM154A_+_19033178.23-P1P2|FAM154A_+_19032922.23-P1P2	FAM154A	992	1333	1083	1408	706	1125	875	892	0.0289131	-0.001381492	-0.003442397	-0.018899153
FAM154B_-_82555224.23-P1P2|FAM154B_-_82555183.23-P1P2	FAM154B	1022	1047	977	771	1329	2388	1597	1686	-0.01156935	-0.075104901	0.01277778	-0.013396071
FAM155A_+_108519812.23-P1P2|FAM155A_+_108519780.23-P1P2	FAM155A	284	248	245	428	566	1078	681	604	-0.035342513	0.042062409	0.020562231	-0.040771116
FAM155B_-_68725135.23-ENST00000252338.4|FAM155B_+_68725165.23-ENST00000252338.4	FAM155B	683	816	739	692	349	640	483	472	0.011361	-0.049842227	0.015393559	-0.025539957
FAM156A_+_53024610.23-P1P2|FAM156A_-_53024415.23-P1P2	FAM156A	580	609	703	1019	816	1394	925	1125	-0.007900768	0.014665123	0.005943811	0.008842769
FAM156B_-_52926497.23-ENST00000412319.1,ENST00000452021.2|FAM156B_-_52926501.23-ENST00000412319.1,ENST00000452021.2	FAM156B	7	1785	348	2257	3403	5226	4017	4315	0.792538703	0.235856181	-0.008365069	-0.010667092
FAM156B_-_52927630.23-ENST00000416841.2|FAM156B_-_52927648.23-ENST00000416841.2	FAM156B	352	413	384	679	735	1396	726	1029	0.008630444	0.043943246	0.020214579	0.032887953
FAM156B_-_52926497.23-ENST00000430150.2|FAM156B_-_52926501.23-ENST00000430150.2	FAM156B	7	1785	348	2257	3403	5226	4017	4315	0.792538703	0.235856181	-0.008365069	-0.010667092
FAM156B_-_52920365.23-ENST00000452154.2|FAM156B_-_52920391.23-ENST00000452154.2	FAM156B	371	425	424	773	1045	1700	1122	1526	0.005068148	0.048471363	-0.000631595	0.026423947
FAM156B_+_52928418.23-ENST00000509613.1|FAM156B_-_52928455.23-ENST00000509613.1	FAM156B	284	238	245	408	1370	2317	1458	1547	-0.041464161	0.03500536	0.004616228	-0.012607301
FAM157A_-_197894715.23-P1P2|FAM157A_-_197894729.23-P1P2	FAM157A	300	259	343	425	866	1488	1115	1155	-0.03704393	-0.008539483	0.006727243	-0.016382788
FAM157B_-_141107536.23-P1P2|FAM157B_-_141107533.23-P1P2	FAM157B	341	375	398	542	926	1277	1005	1026	-0.001020307	0.005407094	-0.022898296	-0.0186727
FAM159A_-_53098858.23-P1P2|FAM159A_-_53098889.23-P1P2	FAM159A	898	1309	922	1233	1274	2449	1653	1635	0.041053964	0.002781724	0.021871602	-0.023644605
FAM159B_-_63986358.23-P1P2|FAM159B_-_63986645.23-P1P2	FAM159B	945	1133	977	1416	1349	2408	1660	1959	0.011896072	0.014666308	0.011889405	0.004118543
FAM160A1_+_152330379.23-P1P2|FAM160A1_-_152330352.23-P1P2	FAM160A1	658	708	722	1110	1191	1739	1232	1622	-0.00425314	0.023360763	-0.015192083	0.021314685
FAM160A2_+_6255842.23-P1P2|FAM160A2_+_6255845.23-P1P2	FAM160A2	529	551	510	691	1426	2536	1800	2188	-0.009101096	0.004678128	0.011390638	0.008772
FAM160B1_+_116581549.23-P1P2|FAM160B1_+_116581575.23-P1P2	FAM160B1	511	683	527	595	1713	2595	1956	1778	0.028080747	-0.022235227	-0.010218232	-0.03692604
FAM160B2_+_21946938.23-P1P2|FAM160B2_+_21946725.23-P1P2	FAM160B2	1086	1254	918	1177	1987	2580	2572	2587	0.006288088	-0.003441337	-0.030994951	-0.021008547
FAM161A_-_62081126.23-P1P2|FAM161A_-_62081115.23-P1P2	FAM161A	370	458	454	491	1080	1674	1274	1456	0.016613092	-0.028585907	-0.007146148	-0.000930306
FAM161B_-_74416771.23-P1P2|FAM161B_+_74416575.23-P1P2	FAM161B	817	657	965	639	896	1227	1035	1039	-0.047681755	-0.100998105	-0.023843709	-0.021316795
FAM162A_+_122103014.23-P1P2|FAM162A_+_122103062.23-P1P2	FAM162A	422	274	421	356	1119	1402	1200	1440	-0.079484321	-0.06486774	-0.035817017	0.006739329
FAM162B_-_117086630.23-P1P2|FAM162B_-_117086788.23-P1P2	FAM162B	256	41	174	61	612	75	613	42	-0.285703895	-0.193525104	-0.347670477	-0.44022515
FAM163A_+_179712455.23-P1P2|FAM163A_+_179712469.23-P1P2	FAM163A	1253	1717	1247	1327	2500	4615	3123	3239	0.03184267	-0.0309583	0.016437365	-0.016187042
FAM163B_+_136445305.23-P1|FAM163B_+_136445316.23-P1	FAM163B	702	879	762	1026	1147	1836	1343	1527	0.018362975	0.003779816	-0.002806483	-0.001736438
FAM163B_+_136451152.23-P2|FAM163B_-_136451133.23-P2	FAM163B	871	952	884	1233	1350	1960	1420	1682	-0.00190936	0.00899619	-0.015952944	0.004699464
FAM166A_-_140142127.23-P1P2|FAM166A_+_140141976.23-P1P2	FAM166A	1337	1327	1231	1588	499	777	687	955	-0.016295597	-0.002528007	-0.006580962	0.029832881
FAM166B_+_35563821.23-P1P2|FAM166B_+_35563636.23-P1P2	FAM166B	601	668	768	947	1267	2219	1604	1865	0.00058491	-0.009209709	0.00932211	0.001782023
FAM167A_+_11324237.23-P1|FAM167A_+_11324249.23-P1	FAM167A	336	291	362	507	1010	1599	1160	1070	-0.036581027	0.009535731	-0.00429621	-0.03461767
FAM167A_-_11332122.23-P2|FAM167A_+_11331986.23-P2	FAM167A	970	1306	1138	1618	819	1442	818	862	0.029205325	0.011838629	0.010010946	-0.013690014
FAM167B_+_32712870.23-P1P2|FAM167B_+_32713257.23-P1P2	FAM167B	259	248	321	396	744	776	802	911	-0.021631302	-0.009191793	-0.060521886	-0.001897568
FAM168A_-_73309158.23-P1P2|FAM168A_+_73309019.23-P1P2	FAM168A	544	509	632	808	1328	2185	1549	1795	-0.025088145	-0.00387869	0.000905976	0.00125241
FAM168B_+_131851028.23-P1P2|FAM168B_+_131851002.23-P1P2	FAM168B	891	1109	971	1260	1405	2405	1659	1806	0.017479458	-0.001664976	0.006241279	-0.008573748
FAM169A_+_74162181.23-P1P2|FAM169A_+_74162159.23-P1P2	FAM169A	577	631	596	780	1514	2149	1696	1449	-0.001836173	-0.000430185	-0.018994345	-0.046670469
FAM169B_+_99057561.23-P1P2|FAM169B_-_99057441.23-P1P2	FAM169B	115	113	136	243	378	730	342	473	-0.017772617	0.045175721	0.022375252	0.028968805
FAM170A_+_118965298.23-P1P2|FAM170A_-_118965311.23-P1P2	FAM170A	494	537	454	712	915	1564	922	1227	-0.002734457	0.026254643	0.006026616	0.022996016
FAM170B_+_50341978.23-P1P2|FAM170B_-_50342016.23-P1P2	FAM170B	852	1193	911	854	1622	2339	1833	1936	0.035051003	-0.049682338	-0.016861012	-0.013326524
FAM171A1_-_15413040.23-P1P2|FAM171A1_-_15413102.23-P1P2	FAM171A1	486	1353	946	1013	1629	2595	1932	1801	0.137540535	-0.030037797	-0.003442985	-0.032963704
FAM171A2_+_42441163.23-P1P2|FAM171A2_-_42441011.23-P1P2	FAM171A2	955	1065	1155	1510	1529	2254	1993	1853	0.001090312	-0.000556143	-0.013893699	-0.033376085
FAM171B_+_187559004.23-P1P2|FAM171B_-_187558803.23-P1P2	FAM171B	1054	1304	1116	1757	1358	2091	1601	1980	0.016585332	0.026897097	-0.008029996	0.011485299
FAM172A_+_93447315.23-P1P2|FAM172A_+_93447280.23-P1P2	FAM172A	836	1091	825	1004	1228	1769	1457	1467	0.024542529	-0.011148402	-0.017008777	-0.020847687
FAM173A_-_771248.23-P1P2|FAM173A_+_771374.23-P1P2	FAM173A	804	891	906	765	1361	1704	1806	1510	0.00015139	-0.065117662	-0.035907787	-0.050068417
FAM173B_+_10249923.23-P1P2|FAM173B_-_10249776.23-P1P2	FAM173B	733	440	715	442	1387	2037	1434	1782	-0.091262309	-0.111110974	-0.014402979	0.012237888
FAM174A_+_99871082.23-P1P2|FAM174A_+_99871107.23-P1P2	FAM174A	780	963	778	697	1154	2134	1342	1797	0.016264814	-0.056371569	0.016643445	0.023980281
FAM174B_+_93198967.23-P1P2|FAM174B_-_93198915.23-P1P2	FAM174B	600	694	646	1164	1463	2912	1575	2034	0.006527483	0.04679325	0.026573065	0.018290809
FAM175A_+_84406203.23-P1P2|FAM175A_+_84406217.23-P1P2	FAM175A	570	576	656	829	1254	2066	1310	1494	-0.013614071	-0.005591419	0.001083427	-0.001260277
FAM175B_+_126490615.23-P1P2|FAM175B_-_126490474.23-P1P2	FAM175B	857	871	900	849	1243	2050	1330	1632	-0.012757972	-0.048755582	0.001222677	0.010248602
FAM177A1_+_35515471.23-P1P2|FAM177A1_-_35515772.23-P1P2	FAM177A1	434	575	553	732	989	1422	1056	1068	0.026755788	0.001243545	-0.017273189	-0.020147008
FAM177B_+_222913055.23-P1|FAM177B_+_222913049.23-P1	FAM177B	421	362	574	954	687	1085	677	961	-0.037667282	0.034851287	-0.004646236	0.033120729
FAM177B_-_222910552.23-P2|FAM177B_-_222910807.23-P2	FAM177B	526	494	590	799	600	1122	600	630	-0.024530739	0.004615948	0.018099315	-0.01425949
FAM178A_+_102672781.23-P1P2|FAM178A_+_102672762.23-P1P2	FAM178A	677	214	673	260	1017	656	1219	573	-0.186701978	-0.180377972	-0.125236509	-0.140544498
FAM178B_+_97652283.23-P1P2|FAM178B_-_97652085.23-P1P2	FAM178B	1334	1395	1292	1884	1288	2239	1836	1931	-0.008502412	0.015579101	0.008316646	-0.013990302
FAM179A_-_29204210.23-ENST00000379558.4|FAM179A_-_29204219.23-ENST00000379558.4	FAM179A	760	989	747	1138	1577	2458	1729	2149	0.024113828	0.022015098	-0.006381666	0.012271547
FAM179B_-_45431437.23-P1P2|FAM179B_-_45431449.23-P1P2	FAM179B	873	926	1039	1156	1601	2612	1735	1973	-0.006382654	-0.024383697	-0.000226671	-0.001709869
FAM180A_+_135433524.23-P1P2|FAM180A_-_135433505.23-P1P2	FAM180A	767	987	1016	1301	1060	2048	1337	1533	0.022444331	-0.003625046	0.022545511	-0.00041594
FAM180B_-_47608272.23-P1P2|FAM180B_-_47608243.23-P1P2	FAM180B	634	677	576	884	1233	2148	1351	1580	-0.005389629	0.023085647	0.00860418	0.002694403
FAM181A_+_94393705.23-P1|FAM181A_+_94393740.23-P1	FAM181A	939	1037	1086	1139	1582	2998	2158	2652	-0.000364256	-0.033105362	0.019959057	0.010493664
FAM181A_-_94385340.23-P2|FAM181A_-_94385325.23-P2	FAM181A	510	642	535	679	1090	2163	1426	1693	0.019141092	-0.004968081	0.026148695	0.005061505
FAM181B_+_82444875.23-P1P2|FAM181B_-_82444917.23-P1P2	FAM181B	1913	1918	1555	2100	1695	2790	1998	2239	-0.014785571	0.0042463	0.000970803	-0.004014643
FAM183A_-_43613584.23-P1P2|FAM183A_-_43613609.23-P1P2	FAM183A	366	264	494	421	1055	3785	1465	1651	-0.063807474	-0.063727023	0.105963198	-0.00313042
FAM184A_-_119399836.23-P1P2|FAM184A_-_119399790.23-P1P2	FAM184A	883	1234	898	1069	1630	2500	1973	2181	0.034761933	-0.014402914	-0.008552344	-0.006161988
FAM184B_+_17783197.23-P1P2|FAM184B_-_17783183.23-P1P2	FAM184B	809	762	846	1075	2093	3570	2393	2837	-0.024102624	-0.004769059	0.00577648	0.004843719
FAM185A_+_102389692.23-P1P2|FAM185A_-_102389484.23-P1P2	FAM185A	869	1083	1054	942	1427	2576	1473	1707	0.01766925	-0.05673192	0.013405439	0.001258115
FAM186A_-_50790358.23-P1P2|FAM186A_-_50790345.23-P1P2	FAM186A	342	249	409	726	1002	2108	1401	1616	-0.062409211	0.044522668	0.034016741	0.000523314
FAM186B_-_49999355.23-P1P2|FAM186B_-_49999366.23-P1P2	FAM186B	158	186	186	189	451	820	435	545	0.009049587	-0.037789864	0.014280476	0.013472004
FAM187A_-_42977191.23-P1P2|FAM187A_-_42977217.23-P1P2	FAM187A	514	705	669	945	1799	3059	2240	2268	0.031936155	0.010849269	0.005352934	-0.019969529
FAM187B_-_35719545.23-P1P2|FAM187B_-_35719511.23-P1P2	FAM187B	604	497	600	743	1048	1994	1346	1529	-0.044242432	-0.008591454	0.020478104	-0.001881432
FAM188A_-_15902478.23-P1P2|FAM188A_+_15902459.23-P1P2	FAM188A	198	257	219	259	977	1428	1171	1421	0.023603534	-0.015448988	-0.015061571	0.008496658
FAM188B_-_30811089.23-P1P2|FAM188B_+_30811057.23-P1P2	FAM188B	79	147	115	173	1907	3025	2072	2311	0.076701115	0.019792242	-0.004010051	-0.00475608
FAM188B2_+_150612069.23-ENST00000397891.3|FAM188B2_-_150612030.23-ENST00000397891.3	FAM188B2	474	373	527	783	1804	3015	1873	2034	-0.050878027	0.018291548	0.003026097	-0.008956019
FAM188B2_-_150608800.23-ENST00000465419.2|FAM188B2_-_150608797.23-ENST00000465419.2	FAM188B2	428	364	502	597	1217	1888	1234	1325	-0.039303694	-0.014569993	-0.007023345	-0.01073771
FAM189A1_-_29862795.23-P1P2|FAM189A1_+_29862983.23-P1P2	FAM189A1	653	560	632	732	1375	2002	1443	1742	-0.03808306	-0.018461324	-0.015567888	0.007684546
FAM189A2_-_71939550.23-P1P2|FAM189A2_+_71939536.23-P1P2	FAM189A2	596	586	552	692	1858	2871	2438	2932	-0.017698025	-0.006784257	-0.007544802	0.007094087
FAM189B_+_155225172.23-P1P2|FAM189B_+_155225181.23-P1P2	FAM189B	876	1474	1229	1597	1713	2627	1818	2089	0.062471398	-0.001452984	-0.008566373	-7.38E-05
FAM192A_+_57219941.23-P1P2|FAM192A_+_57219918.23-P1P2	FAM192A	736	674	1022	1097	1975	3163	2084	2437	-0.028299132	-0.029684253	-0.002718851	0.002684428
FAM193A_-_2627419.23-ENST00000324666.5,ENST00000382839.3,ENST00000502458.1,ENST00000545951.1|FAM193A_-_2627185.23-ENST00000324666.5,ENST00000382839.3,ENST00000502458.1,ENST00000545951.1	FAM193A	449	460	475	692	1113	1990	1344	1585	-0.0115684	0.015379463	0.012101461	0.004007858
FAM193B_-_176981568.23-P1P2|FAM193B_+_176981525.23-P1P2	FAM193B	667	791	815	1236	851	1389	825	1162	0.010254641	0.021353916	-0.00019615	0.03190871
FAM194A_-_150421680.23-P1P2|FAM194A_-_150421666.23-P1P2	FAM194A	1122	1318	1071	1247	1162	1948	1360	1718	0.008850325	-0.017671843	0.003422863	0.014816569
FAM194B_+_46189818.23-P1P2|FAM194B_+_46189812.23-P1P2	FAM194B	864	906	1097	1421	1681	2800	1977	2148	-0.008094211	-0.001920779	0.002570647	-0.008878024
FAM195A_+_691862.23-P1P2|FAM195A_-_691861.23-P1P2	FAM195A	887	988	882	1441	636	941	683	830	0.000912872	0.032356107	-0.013441558	0.008704211
FAM195B_-_79790966.23-P1P2|FAM195B_+_79791130.23-P1P2	FAM195B	577	253	569	399	1385	772	1585	709	-0.137974482	-0.092495096	-0.144920121	-0.148368198
FAM196A_-_128994793.23-P1P2|FAM196A_+_128994814.23-P1P2	FAM196A	1008	1280	1142	1265	1116	1840	1245	1627	0.020471201	-0.025034653	0.001177765	0.020148538
FAM196B_-_169407443.23-P1P2|FAM196B_-_169407429.23-P1P2	FAM196B	636	566	670	1046	1546	2630	1684	1786	-0.03256078	0.025623622	0.005409317	-0.012676499
FAM197Y1_+_9384694.23-ENST00000421178.1|FAM197Y1_-_9384398.23-ENST00000421178.1	FAM197Y1	812	921	912	1128	1979	2957	2091	2310	0.003614793	-0.008753227	-0.012068854	-0.006259556
FAM198A_+_43020850.23-P1P2|FAM198A_-_43020860.23-P1P2	FAM198A	658	945	628	994	938	1338	970	893	0.03881669	0.027648185	-0.018345744	-0.034921592
FAM198B_+_159093499.23-P1P2|FAM198B_+_159093813.23-P1P2	FAM198B	276	308	242	359	443	733	523	633	0.001152005	0.017955981	0.001585236	0.008056869
FAM199X_+_103411265.23-P1P2|FAM199X_-_103411253.23-P1P2	FAM199X	454	634	452	502	1822	3293	2221	2633	0.034606372	-0.024666278	0.013576415	0.004837731
FAM19A1_+_68053442.23-P1P2|FAM19A1_+_68053428.23-P1P2	FAM19A1	782	781	797	1067	1348	2209	1652	1556	-0.015366066	0.002936555	0.000364268	-0.031336131
FAM19A2_-_62652411.23-P1|FAM19A2_-_62653886.23-P1	FAM19A2	328	290	364	472	527	849	575	728	-0.033505272	-0.001828535	-0.00199378	0.015138001
FAM19A2_-_62586648.23-P2|FAM19A2_+_62586540.23-P2	FAM19A2	441	321	347	472	526	1021	581	759	-0.062482213	0.005221584	0.023108595	0.020059512
FAM19A3_+_113262983.23-P1P2|FAM19A3_+_113263047.23-P1P2	FAM19A3	667	683	773	1061	1077	1747	1218	1439	-0.011640194	0.006617631	-0.001019659	0.004289656
FAM19A4_-_68981677.23-P1P2|FAM19A4_-_68981733.23-P1P2	FAM19A4	586	611	706	908	1491	2040	1833	2006	-0.008946309	-0.002993867	-0.023946702	-0.007741282
FAM19A5_+_48972020.23-ENST00000358295.5|FAM19A5_-_48972016.23-ENST00000358295.5	FAM19A5	757	595	1010	1371	1119	1899	1345	1436	-0.051084681	0.004990499	0.005069377	-0.011630631
FAM200A_-_99149544.23-P1|FAM200A_-_99149660.23-P1	FAM200A	544	547	708	918	1674	3155	1998	2298	-0.014355366	-0.001794158	0.01922222	7.56E-05
FAM200A_+_99156139.23-P2|FAM200A_+_99156136.23-P2	FAM200A	690	668	807	991	1524	2467	1903	2313	-0.020007453	-0.009816126	-0.00128273	0.008759089
FAM200B_-_15683442.23-P1P2|FAM200B_+_15683499.23-P1P2	FAM200B	357	533	456	676	1117	2283	1216	1541	0.044543236	0.017947894	0.030129356	0.015315056
FAM203A_-_145192718.23-ENST00000347708.4|FAM203A_-_145192715.23-ENST00000347708.4	FAM203A	1018	1252	1029	1309	3643	5556	4595	4628	0.015697709	-0.004597105	-0.009296736	-0.020797467
FAM203B_-_145437926.23-ENST00000377406.4|FAM203B_-_145437923.23-ENST00000377406.4	FAM203B	1018	1252	1029	1309	3643	5556	4595	4628	0.015697709	-0.004597105	-0.009296736	-0.020797467
FAM204A_+_120101760.23-P1P2|FAM204A_-_120101585.23-P1P2	FAM204A	479	84	585	162	1092	803	1111	635	-0.273715544	-0.229284725	-0.107596668	-0.109824717
FAM205A_-_34729233.23-P1P2|FAM205A_-_34729212.23-P1P2	FAM205A	394	381	503	788	565	1073	563	952	-0.020173138	0.02610772	0.020173989	0.060604854
FAM206A_-_111696739.23-P1P2|FAM206A_-_111696707.23-P1P2	FAM206A	907	927	1131	1078	1658	2798	2355	2173	-0.011921324	-0.047230462	0.00433077	-0.034571662
FAM207A_-_46359977.23-P1P2|FAM207A_-_46359938.23-P1P2	FAM207A	535	590	571	648	1086	1478	1239	1568	-0.000586684	-0.021474066	-0.024671799	0.015100403
FAM208A_-_56717057.23-P1P2|FAM208A_-_56717207.23-P1P2	FAM208A	982	749	936	789	508	624	614	595	-0.055579018	-0.065367481	-0.038511012	-0.026860264
FAM208B_-_5727189.23-P1P2|FAM208B_+_5726971.23-P1P2	FAM208B	515	67	444	120	1681	936	1888	898	-0.31784233	-0.232642265	-0.145076179	-0.138742009
FAM209A_-_55091922.23-P1P2|FAM209A_-_55091945.23-P1P2	FAM209A	659	631	712	665	1317	2033	1579	2144	-0.021649479	-0.050222348	-0.007690565	0.026174324
FAM209B_-_55099979.23-P1P2|FAM209B_+_55099959.23-P1P2	FAM209B					966	1375	980	1358			-0.018632307	0.029355057
FAM20A_+_66597462.23-P1P2|FAM20A_+_66597458.23-P1P2	FAM20A	1285	1404	1265	1826	1319	2172	1559	1614	-0.001957869	0.014078792	0.001017933	-0.0164718
FAM20B_-_178995063.23-P1P2|FAM20B_-_178995233.23-P1P2	FAM20B	697	748	643	1080	1332	2570	1457	2011	-0.004643252	0.036418413	0.022373315	0.028746461
FAM20C_+_192647.23-P1P2|FAM20C_-_192603.23-P1P2	FAM20C	933	662	964	764	1844	752	2083	819	-0.066356747	-0.0744733	-0.187024056	-0.16866892
FAM210A_+_13726532.23-P1P2|FAM210A_+_13726529.23-P1P2	FAM210A	878	452	770	431	457	331	529	247	-0.114176461	-0.125767394	-0.109572216	-0.141405319
FAM210B_-_54934069.23-P1P2|FAM210B_+_54934059.23-P1P2	FAM210B	804	836	946	1117	1368	2425	1672	1588	-0.009353381	-0.01560516	0.010953154	-0.030027574
FAM211A_+_16395393.23-P1P2|FAM211A_+_16395281.23-P1P2	FAM211A	841	1106	1003	1417	1303	1988	1715	1392	0.025690537	0.010892218	-0.009267192	-0.054731607
FAM211B_+_24989030.23-P1P2|FAM211B_-_24989040.23-P1P2	FAM211B	697	799	632	603	2180	3325	2657	2726	0.005194665	-0.047074505	-0.009295323	-0.017891051
FAM212A_-_49840716.23-P1P2|FAM212A_-_49840954.23-P1P2	FAM212A	782	865	1031	1081	1705	2980	1888	2071	-0.000128135	-0.033148841	0.009057979	-0.007375489
FAM212B_+_112281952.23-P1|FAM212B_-_112281765.23-P1	FAM212B	1688	1870	1902	2482	1873	2923	2386	3051	0.000108461	-0.000817779	-0.006208972	0.016741751
FAM212B_-_112298090.23-P2|FAM212B_-_112298095.23-P2	FAM212B	764	959	1021	1393	1455	2181	1731	1892	0.018735213	0.005742331	-0.011646506	-0.007938828
FAM213A_+_82168311.23-P1|FAM213A_-_82168283.23-P1	FAM213A	826	395	713	533	3126	2438	4069	1887	-0.125153147	-0.083081409	-0.099696058	-0.1427704
FAM213A_+_82168311.23-P1|FAM213A_-_82173632.23-P2	FAM213A	677	417	688	578	3126	2438	4069	1887	-0.087409403	-0.065853571	-0.099696058	-0.1427704
FAM213B_-_2518293.23-P1P2|FAM213B_+_2518319.23-P1P2	FAM213B	1089	1632	1146	1575	1293	2021	1558	1640	0.045197118	0.006824992	-0.006010559	-0.013858258
FAM214A_+_52970905.23-P1P2|FAM214A_+_52970894.23-P1P2	FAM214A	1020	1295	1312	1960	2514	4402	2997	3127	0.020444136	0.01915291	0.009314961	-0.015244756
FAM214B_+_35115809.23-P1|FAM214B_+_35115865.23-P1	FAM214B	755	694	834	931	1363	2066	1658	1666	-0.027739726	-0.023897178	-0.010146132	-0.021166229
FAM214B_-_35111460.23-P2|FAM214B_-_35111454.23-P2	FAM214B	668	521	775	1106	603	1028	751	755	-0.052230735	0.012370538	0.005641511	-0.021088437
FAM216A_+_110906126.23-P1P2|FAM216A_-_110906143.23-P1P2	FAM216A	129	76	149	97	1125	999	1313	493	-0.09339273	-0.103063429	-0.082193008	-0.175836081
FAM216B_-_43355800.23-P1P2|FAM216B_-_43355785.23-P1P2	FAM216B	289	204	449	568	550	1162	609	798	-0.06697945	-0.005459689	0.034529768	0.020539992
FAM217A_-_4079372.23-P1P2|FAM217A_+_4079107.23-P1P2	FAM217A	435	695	606	979	794	1294	1059	1223	0.054675639	0.030665473	-0.000404956	0.000709352
FAM217B_+_58515817.23-P1|FAM217B_+_58515402.23-P1	FAM217B	539	882	712	972	460	681	539	546	0.058267239	0.005814294	-0.013388165	-0.019896741
FAM217B_-_58508872.23-P2|FAM217B_-_58508884.23-P2	FAM217B	987	1250	1097	1402	1268	2015	1512	1494	0.020073121	-0.003909146	-0.003780821	-0.023806002
FAM218A_-_165878152.23-P1P2|FAM218A_-_165878127.23-P1P2	FAM218A	998	1261	1292	1661	2089	3638	2370	2821	0.019727001	-0.003031979	0.00857764	0.005473041
FAM219A_+_34458499.23-P1P2|FAM219A_+_34458516.23-P1P2	FAM219A	818	924	1087	1321	1717	2837	1745	1808	0.003001803	-0.011346988	0.001484691	-0.016346313
FAM219B_+_75199128.23-P1P2|FAM219B_+_75198905.23-P1P2	FAM219B	1112	1282	1233	1842	2184	3451	2141	2530	0.006053321	0.019151994	-0.004528895	0.004330915
FAM21A_+_51827716.23-P1P2|FAM21A_-_51827731.23-P1P2	FAM21A	313	400	338	392	1323	1953	1595	1670	0.021350433	-0.018293666	-0.013713179	-0.014698305
FAM21C_+_46222716.23-P1P2|FAM21C_-_46222731.23-P1P2	FAM21C	413	544	490	668	1632	2508	2204	2267	0.02588333	0.005583296	-0.008286979	-0.017491009
FAM220A_+_6388515.23-P1P2|FAM220A_+_6388556.23-P1P2	FAM220A	533	537	433	530	1122	1521	1446	987	-0.014060669	-0.010325143	-0.025200741	-0.081953818
FAM221A_-_23719845.23-P1P2|FAM221A_+_23719816.23-P1P2	FAM221A	93	124	89	156	1210	2792	1873	2060	0.027391608	0.042108344	0.046482089	-0.006958668
FAM221B_-_35828775.23-P1P2|FAM221B_-_35829104.23-P1P2	FAM221B	748	1054	881	1062	1330	2153	1546	2023	0.03598477	-0.012551146	-0.00128511	0.020360039
FAM222A_+_110151676.23-P1P2|FAM222A_-_110151686.23-P1P2	FAM222A	810	1055	788	1073	2035	3177	2612	2975	0.024248811	0.005441247	-0.00615671	-0.001457703
FAM222B_+_27169779.23-P1|FAM222B_-_27169813.23-P1	FAM222B	400	562	430	507	1861	3160	2369	2789	0.035501055	-0.015845245	0.005165384	0.003745205
FAM222B_-_27139423.23-P2|FAM222B_+_27139440.23-P2	FAM222B	1069	1369	872	1372	1528	2447	1841	1792	0.021736294	0.026791788	-0.00273301	-0.026164898
FAM227A_+_39052352.23-P1P2|FAM227A_-_39052619.23-P1P2	FAM227A	302	270	272	453	336	484	338	515	-0.031844455	0.035041099	-0.017104879	0.044171347
FAM227B_-_49912974.23-P1P2|FAM227B_-_49912966.23-P1P2	FAM227B	444	571	562	735	719	1122	768	817	0.022320633	-0.000534772	-0.006258808	-0.012204721
FAM228A_+_24397963.23-P1P2|FAM228A_+_24397990.23-P1P2	FAM228A	544	837	603	959	1780	2819	1973	2206	0.049078832	0.028349963	-0.004229038	-0.004369673
FAM228B_-_24346368.23-P1P2|FAM228B_-_24346359.23-P1P2	FAM228B	715	828	826	962	1218	2385	1381	1708	0.006710147	-0.017637474	0.02435865	0.011489667
FAM229A_-_32827628.23-P1P2|FAM229A_-_32827685.23-P1P2	FAM229A	475	777	605	868	638	1121	747	873	0.058200423	0.013140181	0.009712755	0.002569299
FAM229B_+_112408832.23-P1P2|FAM229B_+_112408826.23-P1P2	FAM229B	791	832	875	956	567	814	621	632	-0.007637312	-0.027069894	-0.017509274	-0.019165062
FAM24A_-_124670215.23-P1P2|FAM24A_+_124670263.23-P1P2	FAM24A	86	38	116	187	873	1409	805	1270	-0.135003496	0.029962491	-0.001707325	0.049735851
FAM24B_+_124639032.23-P1P2|FAM24B_+_124639047.23-P1P2	FAM24B	520	629	691	657	1615	2773	2054	2077	0.013196269	-0.047589618	0.006661891	-0.020172004
FAM25A_-_88780242.23-P1P2|FAM25A_+_88780281.23-P1P2	FAM25A	475	442	541	709	996	1756	1162	1335	-0.025905525	-0.000231972	0.010204713	-0.000105303
FAM25E_-_46312996.23-ENST00000411791.3|FAM25E_+_46312967.23-ENST00000411791.3	FAM25E	38	88	96	105	700	1038	804	995	0.108047486	-0.027026906	-0.013135425	0.011572783
FAM26D_+_116850239.23-P1P2|FAM26D_+_116850249.23-P1P2	FAM26D	507	385	617	810	429	543	444	668	-0.056192562	3.12E-05	-0.034484894	0.042220975
FAM26E_-_116832828.23-P1P2|FAM26E_-_116833094.23-P1P2	FAM26E	733	984	772	1021	509	695	536	877	0.028752708	0.001133674	-0.024268065	0.055426861
FAM26F_-_116783046.23-P1P2|FAM26F_-_116783365.23-P1P2	FAM26F	1017	1167	1004	1343	716	1452	748	829	0.005353024	0.002822481	0.02904031	-0.005767603
FAM32A_-_16296348.23-P1P2|FAM32A_-_16296256.23-P1P2	FAM32A	177	93	187	78	1046	444	1150	292	-0.110531788	-0.168299008	-0.181555379	-0.237181003
FAM35A_+_88854986.23-P1P2|FAM35A_+_88854983.23-P1P2	FAM35A	622	492	686	756	1469	1941	1848	1700	-0.050128055	-0.025799899	-0.028647786	-0.035048705
FAM3A_+_153744502.23-P1P2|FAM3A_+_153744522.23-P1P2	FAM3A	768	817	878	989	1677	2657	1841	1907	-0.005949819	-0.022564022	-0.004173829	-0.016384561
FAM3B_+_42688745.23-P1P2|FAM3B_+_42688735.23-P1P2	FAM3B	713	779	590	850	2074	3295	2452	2667	-0.001971268	0.013751105	-0.003799388	-0.00870481
FAM3C_+_121036344.23-P1P2|FAM3C_+_121036351.23-P1P2	FAM3C	748	895	771	927	2001	2485	2425	2644	0.011588045	-0.012937117	-0.036997573	-0.008325667
FAM3D_-_58643455.23-P1|FAM3D_-_58643425.23-P1	FAM3D	559	411	594	574	644	1001	697	941	-0.061011903	-0.045196509	-0.006798777	0.025241602
FAM3D_+_58652419.23-P2|FAM3D_+_58652457.23-P2	FAM3D	370	408	448	485	1231	1907	1415	1662	-0.000611888	-0.028437433	-0.007214901	0.003373213
FAM43A_-_194406659.23-P1P2|FAM43A_-_194406672.23-P1P2	FAM43A	720	1029	966	1225	1684	2734	1843	2026	0.038093238	-0.005063426	-0.000884684	-0.007036762
FAM43B_+_20879071.23-P1P2|FAM43B_+_20879084.23-P1P2	FAM43B	1177	1697	1133	1315	1499	2304	1784	2179	0.0394311	-0.018140509	-0.008266739	0.009527756
FAM45A_+_120863831.23-P1P2|FAM45A_-_120863822.23-P1P2	FAM45A	1146	1447	986	1265	1429	2353	1551	2178	0.019627714	-0.00334373	0.00101316	0.031461625
FAM46A_+_82462359.23-P1P2|FAM46A_-_82462346.23-P1P2	FAM46A	946	1008	901	1009	1218	2209	1626	1944	-0.005704208	-0.023425642	0.014027092	0.006163726
FAM46B_+_27339326.23-P1P2|FAM46B_-_27339301.23-P1P2	FAM46B	478	640	549	744	2128	3209	2567	2321	0.028333975	0.004715019	-0.010828132	-0.037765733
FAM46C_+_118148787.23-P1P2|FAM46C_+_118148682.23-P1P2	FAM46C	552	586	673	610	1210	1244	1329	911	-0.006264128	-0.0546482	-0.062459017	-0.081281903
FAM46D_-_79590984.23-P1P2|FAM46D_-_79590956.23-P1P2	FAM46D	540	144	594	293	1812	351	2246	271	-0.211818653	-0.144350792	-0.287195322	-0.354128256
FAM47A_+_34150436.23-P1P2|FAM47A_-_34150202.23-P1P2	FAM47A	568	472	562	990	1196	2068	1559	1769	-0.042772357	0.043438516	0.007593658	-0.002053567
FAM47B_-_34960988.23-P1P2|FAM47B_+_34961129.23-P1P2	FAM47B	707	795	556	862	1118	2066	1336	1810	0.002321591	0.024579202	0.016548598	0.025818162
FAM47C_-_37026463.23-P1P2|FAM47C_+_37026443.23-P1P2	FAM47C	103	107	123	146	1365	2090	1780	1934	-0.00953879	-0.014991207	-0.008787176	-0.008875517
FAM47E_-_77172893.23-P1P2|FAM47E_+_77172894.23-P1P2	FAM47E	609	551	627	822	879	1346	1063	1245	-0.030096633	-0.000170322	-0.008792891	0.002919453
FAM47E-STBD1_-_77227301.23-ENST00000237642.6|FAM47E-STBD1_+_77227416.23-ENST00000237642.6	FAM47E-STBD1	673	724	647	802	864	1506	969	1221	-0.004281583	-0.008440988	0.008658787	0.014411461
FAM49A_+_16847057.23-P1P2|FAM49A_+_16847085.23-P1P2	FAM49A	1089	1512	1194	1520	1969	3224	2342	2639	0.033798277	-0.004485726	0.000265904	-0.003146517
FAM49B_-_130952029.23-P1|FAM49B_+_130951984.23-P1	FAM49B	961	1052	1053	1380	927	1731	1254	1041	-0.00167659	-0.000199976	0.017942417	-0.051185019
FAM49B_+_131028535.23-P2|FAM49B_+_131028723.23-P2	FAM49B	255	250	246	339	1059	1283	1310	1018	-0.018121009	0.007093595	-0.040343684	-0.061564686
FAM50A_-_153672598.23-P1P2|FAM50A_-_153672500.23-P1P2	FAM50A	151	34	172	11	509	98	590	68	-0.234496583	-0.434575404	-0.28722011	-0.359817274
FAM50B_-_3849641.23-P1P2|FAM50B_-_3849663.23-P1P2	FAM50B	643	1040	607	990	1286	1876	1667	1347	0.056547099	0.032072082	-0.015312314	-0.055434387
FAM53A_-_1686024.23-P1P2|FAM53A_-_1685999.23-P1P2	FAM53A	790	939	738	1099	955	1373	1122	1254	0.010599437	0.018654409	-0.017285876	-0.004438942
FAM53B_-_126432849.23-P1P2|FAM53B_-_126432890.23-P1P2	FAM53B	829	1157	858	915	1955	2837	2190	2679	0.034561026	-0.030645569	-0.016008424	0.009771972
FAM53C_-_137673743.23-P1P2|FAM53C_-_137674010.23-P1P2	FAM53C	427	388	537	722	750	971	805	881	-0.029444424	0.003545006	-0.031412612	-0.007746534
FAM57A_+_635882.23-P1P2|FAM57A_-_635869.23-P1P2	FAM57A	585	594	718	857	2138	3439	2171	2493	-0.012898912	-0.014016838	-0.002129558	-0.000174174
FAM57B_+_30042350.23-P1P2|FAM57B_+_30042389.23-P1P2	FAM57B	784	910	977	1151	1621	2671	1643	1723	0.007056512	-0.015938102	0.001111012	-0.014447662
FAM58A_+_152864198.23-P1P2|FAM58A_-_152864602.23-P1P2	FAM58A	412	88	348	50	783	85	873	141	-0.244395139	-0.324431158	-0.364177892	-0.30782736
FAM60A_+_31479073.23-P1P2|FAM60A_-_31478661.23-P1P2	FAM60A	430	348	487	486	648	709	834	663	-0.046692891	-0.040445655	-0.054080169	-0.057974645
FAM63A_-_150979306.23-P1P2|FAM63A_-_150979292.23-P1P2	FAM63A	884	882	828	966	1206	1711	1286	1672	-0.015513097	-0.017381806	-0.019065545	0.019344695
FAM63B_-_59063556.23-P1P2|FAM63B_+_59063700.23-P1P2	FAM63B	930	1026	802	953	1912	2424	2138	2164	-0.00051857	-0.014672227	-0.034215933	-0.020022246
FAM64A_+_6347793.23-P1P2|FAM64A_-_6347823.23-P1P2	FAM64A	178	158	131	345	1238	2124	1347	1801	-0.032870116	0.102299579	0.006544701	0.023745254
FAM65A_+_67562831.23-P1|FAM65A_+_67563113.23-P1	FAM65A	114	49	162	59	910	74	1103	35	-0.139567946	-0.187871698	-0.402873543	-0.560483532
FAM65B_+_24936163.23-P1|FAM65B_+_24935927.23-P1	FAM65B	977	946	986	1265	2148	3510	2363	2742	-0.01998577	-0.00334373	-3.91E-06	0.001471107
FAM65B_+_24911247.23-P2|FAM65B_-_24911087.23-P2	FAM65B	793	919	784	1115	2394	3064	2824	3052	0.00682219	0.011862935	-0.032934293	-0.009711866
FAM65C_+_49308016.23-P1P2|FAM65C_+_49308080.23-P1P2	FAM65C	1140	1801	1149	1475	2224	3926	2770	3577	0.053075334	-0.003251164	0.010407842	0.018289219
FAM69A_-_93427023.23-P1P2|FAM69A_+_93426982.23-P1P2	FAM69A	697	764	678	956	1834	3133	2426	2533	-0.00148652	0.010585772	0.005978202	-0.015135455
FAM69B_-_139607040.23-P1P2|FAM69B_-_139607032.23-P1P2	FAM69B	1103	787	1061	1163	1654	1808	2098	1397	-0.065534693	-0.026586365	-0.054195997	-0.085863941
FAM69C_+_72124177.23-P1P2|FAM69C_+_72124534.23-P1P2	FAM69C	293	65	250	88	987	273	1041	235	-0.238288895	-0.193401674	-0.239120888	-0.255565
FAM71A_+_212797832.23-P1P2|FAM71A_+_212798240.23-P1P2	FAM71A	208	161	201	311	639	1131	752	771	-0.05321963	0.024118906	0.010698298	-0.018002569
FAM71B_+_156593276.23-P1P2|FAM71B_-_156593268.23-P1P2	FAM71B	333	215	286	538	508	886	642	777	-0.080270113	0.053016836	0.008692532	0.008060728
FAM71C_-_100041552.23-P1P2|FAM71C_-_100041581.23-P1P2	FAM71C	527	510	567	893	1698	2480	1871	2112	-0.020062851	0.026905091	-0.015142287	-0.002870469
FAM71D_+_67656234.23-P1P2|FAM71D_+_67656257.23-P1P2	FAM71D	245	220	279	353	942	1543	1149	1334	-0.031180584	-0.005478246	0.000288292	0.001545403
FAM71E1_+_50979309.23-P1P2|FAM71E1_-_50979511.23-P1P2	FAM71E1	718	688	760	1072	1542	2421	1789	1659	-0.021540402	0.010644621	-0.005401641	-0.033785265
FAM71E2_-_55874600.23-P1|FAM71E2_+_55874390.23-P1	FAM71E2	1017	1140	1113	1482	1464	19	1852	1981	0.001860117	0.002149503	-0.645141609	-0.011334837
FAM71E2_+_55871093.23-P2|FAM71E2_-_55870920.23-P2	FAM71E2	685	808	686	917	527	964	570	758	0.009455345	0.002704287	0.015115201	0.022854373
FAM71F1_+_128349172.23-P1|FAM71F1_-_128349156.23-P1	FAM71F1	490	356	507	986	775	1332	960	1447	-0.062773442	0.058036001	0.006756062	0.042575652
FAM71F1_-_128355657.23-P2|FAM71F1_+_128355476.23-P2	FAM71F1	783	848	802	1023	1667	2962	1889	2206	-0.003279669	-0.004205573	0.011278596	0.00247174
FAM71F2_+_128312607.23-P1P2|FAM71F2_-_128312388.23-P1P2	FAM71F2	810	799	945	1035	999	1676	1346	1484	-0.017214742	-0.026708843	0.003516293	-0.006578131
FAM72A_+_206138485.23-ENST00000367128.3|FAM72A_-_206138476.23-ENST00000367128.3	FAM72A	1185	1181	1164	1659	2116	3959	2242	3299	-0.015679759	0.012199085	0.018244935	0.03882245
FAM72B_-_120839485.23-ENST00000369390.3|FAM72B_-_120839489.23-ENST00000369390.3	FAM72B	537	558	628	684	1006	2054	978	1147	-0.009456562	-0.027535476	0.029982837	0.003130571
FAM72C_-_149459517.23-ENST00000369175.3|FAM72C_-_149459152.23-ENST00000369175.3	FAM72C	422	278	501	839	702	1104	802	1096	-0.077327644	0.035954072	-0.005215755	0.027159989
FAM72D_-_143913113.23-ENST00000400889.1|FAM72D_+_143913122.23-ENST00000400889.1	FAM72D	1185	1181	1164	1659	2116	3959	2242	3299	-0.015679759	0.012199085	0.018244935	0.03882245
FAM73A_-_78245376.23-P1P2|FAM73A_+_78245329.23-P1P2	FAM73A	893	1031	826	1011	1193	1990	1238	1441	0.006263327	-0.010301246	0.002750657	0.001947703
FAM73B_+_131798935.23-P1P2|FAM73B_-_131798970.23-P1P2	FAM73B	277	426	362	690	1103	2246	1414	1775	0.048919119	0.055012904	0.029626317	0.013827153
FAM76A_+_28052513.23-P1P2|FAM76A_+_28052516.23-P1P2	FAM76A	742	839	729	1035	1586	2799	2003	2350	0.003150582	0.011605063	0.01036134	0.003201471
FAM76B_+_95522689.23-P1P2|FAM76B_-_95522890.23-P1P2	FAM76B	669	364	674	524	511	626	613	734	-0.105885831	-0.077291014	-0.038872591	0.006376342
FAM78A_-_134151930.23-P1P2|FAM78A_-_134152337.23-P1P2	FAM78A	1162	1308	1128	1476	665	1154	714	972	0.002486698	-0.000426832	0.00804116	0.026549839
FAM78B_-_166135749.23-P1P2|FAM78B_-_166136018.23-P1P2	FAM78B	734	559	817	1069	1067	1577	1210	1426	-0.055787776	-0.000445919	-0.013558206	0.003898793
FAM81A_-_59730451.23-P1P2|FAM81A_+_59730421.23-P1P2	FAM81A	161	284	165	161	2182	3158	2851	3195	0.069190022	-0.043747915	-0.016364724	-0.004006664
FAM81B_+_94728566.23-P1P2|FAM81B_+_94728518.23-P1P2	FAM81B	555	673	625	772	590	971	619	825	0.013568448	-0.008963572	0.000891573	0.023210363
FAM83A_-_124191295.23-P1P2|FAM83A_+_124191239.23-P1P2	FAM83A	288	193	305	458	553	858	621	1032	-0.074700346	0.019792242	-0.007054785	0.057886503
FAM83B_-_54711580.23-P1P2|FAM83B_-_54711577.23-P1P2	FAM83B	494	527	652	992	996	1840	1432	1471	-0.005536552	0.021815626	0.016501482	-0.017698525
FAM83C_+_33880203.23-P1P2|FAM83C_-_33880001.23-P1P2	FAM83C	710	1049	928	1144	1703	2906	1999	2198	0.04305128	-0.009241099	0.005826858	-0.006999666
FAM83D_+_37555083.23-P1P2|FAM83D_+_37555122.23-P1P2	FAM83D	1565	2037	1542	2084	1311	2085	1472	1861	0.024169497	0.004356466	-0.003671675	0.014946685
FAM83E_-_49116741.23-ENST00000263266.3|FAM83E_-_49116783.23-ENST00000263266.3	FAM83E	575	704	695	745	1001	1796	1227	1411	0.015006413	-0.029887489	0.012565378	4.31E-05
FAM83F_-_40391006.23-P1P2|FAM83F_-_40391202.23-P1P2	FAM83F	709	896	770	897	1456	2567	1686	1816	0.019740835	-0.017603036	0.010222988	-0.010243849
FAM83G_+_18908006.23-P1P2|FAM83G_-_18908000.23-P1P2	FAM83G	1041	1233	975	1459	746	1336	967	1134	0.010082259	0.019387817	0.012295417	0.003116555
FAM83H_+_144815733.23-P1P2|FAM83H_-_144815918.23-P1P2	FAM83H	1030	599	1160	718	1452	928	1419	622	-0.096025096	-0.110972799	-0.126499305	-0.151539956
FAM84A_-_14772870.23-P1P2|FAM84A_-_14772911.23-P1P2	FAM84A	1062	1409	1085	1225	1837	2801	2336	2652	0.027014603	-0.022218785	-0.009340016	-0.001970294
FAM84B_-_127570436.23-P1P2|FAM84B_-_127570644.23-P1P2	FAM84B	934	913	921	1043	1642	2628	2046	2049	-0.018567774	-0.021773275	-0.002810906	-0.021692664
FAM85B_+_8083898.23-ENST00000519726.2|FAM85B_-_8083949.23-ENST00000519726.2	FAM85B	232	272	188	266	296	492	345	486	0.008486387	0.010928616	0.002137043	0.031855529
FAM86A_-_5147885.23-P1P2|FAM86A_-_5147978.23-P1P2	FAM86A	1268	1596	1360	1744	1596	2120	1926	2158	0.019159394	-0.003404739	-0.027932528	-0.004037935
FAM86C1_-_71498711.23-P1P2|FAM86C1_-_71498983.23-P1P2	FAM86C1	437	376	531	669	1603	2028	1936	2192	-0.037573379	-0.006050755	-0.034501274	-0.002393967
FAM89A_+_231175948.23-P1P2|FAM89A_+_231175983.23-P1P2	FAM89A	726	746	845	1082	2089	2782	2503	2879	-0.011122114	-0.003635916	-0.027581345	8.72E-05
FAM89B_-_65340034.23-P1P2|FAM89B_-_65340103.23-P1P2	FAM89B	483	536	440	613	1132	1696	1285	1323	0.000343949	0.008777642	-0.011721463	-0.017341555
FAM8A1_-_17600565.23-P1P2|FAM8A1_+_17600755.23-P1P2	FAM8A1	882	1092	946	1194	1754	2673	2149	2427	0.016688981	-0.005759829	-0.009414011	-0.002792015
FAM90A1_+_8380079.23-ENST00000307435.6,ENST00000538603.1|FAM90A1_+_8380076.23-ENST00000307435.6,ENST00000538603.1	FAM90A1	626	616	651	902	864	1428	906	1180	-0.017576341	0.007998341	0.001493039	0.019607412
FAM91A1_+_124780737.23-P1P2|FAM91A1_-_124780778.23-P1P2	FAM91A1	689	1071	801	1386	1660	3120	1655	2197	0.050625687	0.040830269	0.018850273	0.022623138
FAM92A1_+_94712829.23-P1P2|FAM92A1_-_94712789.23-P1P2	FAM92A1	747	994	805	879	763	1337	927	975	0.027439519	-0.027158456	0.00936217	-0.013988898
FAM92B_+_85146082.23-P1P2|FAM92B_-_85146003.23-P1P2	FAM92B	526	587	570	898	987	1635	1209	1278	0.001182267	0.026950835	0.001806677	-0.013197963
FAM96A_+_64386023.23-P1P2|FAM96A_+_64385979.23-P1P2	FAM96A	420	577	415	870	786	1289	788	1183	0.032159085	0.069088009	0.000437118	0.041934279
FAM96B_+_66968280.23-P1P2|FAM96B_+_66968277.23-P1P2	FAM96B	876	636	769	560	1088	635	1353	514	-0.062927119	-0.086951628	-0.138706882	-0.174004137
FAM98A_+_33824324.23-P1P2|FAM98A_+_33824309.23-P1P2	FAM98A	732	1089	883	1191	1185	2066	1460	1564	0.044083906	0.004044646	0.008708039	-0.011104477
FAM98B_-_38746402.23-P1P2|FAM98B_-_38746374.23-P1P2	FAM98B	419	78	485	95	961	288	1092	351	-0.264705721	-0.27988117	-0.228338856	-0.200183272
FAM98C_-_38893820.23-P1P2|FAM98C_-_38893824.23-P1P2	FAM98C	798	892	954	1335	1354	2324	1578	1903	0.001436043	0.009483315	0.006605561	0.007523203
FAM9A_+_8769359.23-P1P2|FAM9A_-_8769391.23-P1P2	FAM9A	239	391	275	257	1224	2083	1413	1886	0.058098007	-0.050111416	0.005450016	0.02347631
FAM9B_-_9001932.23-ENST00000327220.5|FAM9B_-_9001695.23-ENST00000327220.5	FAM9B	898	1003	914	1241	730	1049	1073	1181	0.001322334	0.005023699	-0.017365639	-0.006848255
FAM9B_-_9001079.23-ENST00000428477.1|FAM9B_+_9001064.23-ENST00000428477.1	FAM9B	155	167	250	227	1232	1374	1429	1113	-0.00410738	-0.054348746	-0.051495284	-0.061210518
FAM9C_+_13062707.23-P1P2|FAM9C_-_13062704.23-P1P2	FAM9C	782	1127	772	1160	1665	2681	1847	2132	0.039346828	0.019983344	-0.001994161	0.000641731
FAN1_-_31196158.23-P1P2|FAN1_-_31196149.23-P1P2	FAN1	956	931	1217	1132	915	1569	1220	1512	-0.019128516	-0.050835706	0.006456701	0.011811805
FANCA_-_89883018.23-P1P2|FANCA_-_89883024.23-P1P2	FANCA	725	378	615	573	1041	1277	1333	1284	-0.112253023	-0.050580925	-0.038665963	-0.027810779
FANCB_+_14891174.23-P1P2|FANCB_-_14891231.23-P1P2	FANCB	552	237	505	314	838	1041	999	744	-0.141088034	-0.110202436	-0.036976243	-0.068235791
FANCC_-_98079954.23-P1P2|FANCC_+_98079737.23-P1P2	FANCC	647	466	834	738	1906	2080	2321	1793	-0.064095627	-0.058195907	-0.054419274	-0.062510646
FANCD2_-_10068143.23-P1P2|FANCD2_-_10068176.23-P1P2	FANCD2	474	275	616	662	1077	1287	1098	809	-0.096257945	-0.029513508	-0.042194667	-0.069927166
FANCD2OS_-_10149883.23-P1P2|FANCD2OS_+_10149902.23-P1P2	FANCD2OS	855	1308	1005	1433	1505	2410	1935	1636	0.048259824	0.012256609	-0.002742848	-0.048316158
FANCE_-_35420157.23-P1P2|FANCE_+_35420158.23-P1P2	FANCE	523	358	630	840	1905	2941	2380	2286	-0.071653775	0.002323317	-0.007664414	-0.028260174
FANCF_-_22647359.23-P1P2|FANCF_-_22647294.23-P1P2	FANCF	1088	822	1104	946	1410	1589	1505	1108	-0.057001254	-0.062950846	-0.050088746	-0.070065097
FANCG_-_35079943.23-P1P2|FANCG_-_35079525.23-P1P2	FANCG	625	539	661	419	926	1032	1112	987	-0.037245937	-0.107400831	-0.051594332	-0.040665778
FANCI_+_89787453.23-P1P2|FANCI_+_89787270.23-P1P2	FANCI	248	62	216	42	658	161	687	107	-0.220425932	-0.279413596	-0.255377851	-0.313240108
FANCL_+_58468441.23-P1P2|FANCL_+_58468435.23-P1P2	FANCL	749	1058	869	1091	1595	2937	2013	2110	0.036350682	-0.006547609	0.01608555	-0.014522535
FANCM_+_45605170.23-P1P2|FANCM_-_45605167.23-P1P2	FANCM	773	206	758	331	631	527	846	352	-0.21214237	-0.162367506	-0.090434111	-0.159621409
FANK1_-_127585179.23-P1P2|FANK1_+_127585173.23-P1P2	FANK1	522	528	633	812	1208	2356	1360	1756	-0.013471607	-0.003382962	0.023820482	0.018256553
FAP_-_163099892.23-P1P2|FAP_-_163099885.23-P1P2	FAP	426	499	430	753	279	539	389	442	0.008395396	0.042529348	0.022362077	-0.001875896
FAR1_-_13690316.23-P1P2|FAR1_+_13690317.23-P1P2	FAR1	826	414	791	725	996	1281	1404	1108	-0.118154088	-0.053004211	-0.03229229	-0.059143435
FAR2_-_29302161.23-P1P2|FAR2_+_29302315.23-P1P2	FAR2	876	954	810	1063	1168	2030	1286	1343	-0.002450166	-6.75E-06	0.008285696	-0.015105066
FARP1_-_98795376.23-P1P2|FARP1_+_98795454.23-P1P2	FARP1	828	879	883	805	1236	1976	1453	1906	-0.006258911	-0.053796798	-0.00297112	0.020746242
FARP2_-_242295734.23-P1P2|FARP2_-_242295756.23-P1P2	FARP2	1062	1362	1347	1443	1960	3042	2160	2458	0.021951498	-0.029973358	-0.006948931	-0.001598896
FARS2_+_5261818.23-P1P2|FARS2_-_5261304.23-P1P2	FARS2	358	54	352	159	817	693	957	429	-0.295349153	-0.157109272	-0.08835734	-0.147952403
FARSA_+_13044503.23-P1P2|FARSA_+_13044506.23-P1P2	FARSA	333	24	285	53	1143	181	1421	64	-0.402323044	-0.286554719	-0.314050005	-0.507347053
FAS_+_90750539.23-P1P2|FAS_+_90750553.23-P1P2	FAS	734	910	975	953	1322	2050	1620	1755	0.016885539	-0.04351251	-0.007078872	-0.009337599
FASLG_+_172628273.23-P1P2|FASLG_+_172628279.23-P1P2	FASLG	851	978	803	1034	949	1703	1053	1081	0.005575873	-0.002810129	0.012585753	-0.017798136
FASN_-_80056049.23-P1P2|FASN_-_80056084.23-P1P2	FASN	887	942	1043	1495	1968	4354	2431	3719	-0.006200249	0.013032607	0.040836565	0.044942732
FASTK_-_150777466.23-P1P2|FASTK_-_150777855.23-P1P2	FASTK	573	330	762	593	2066	1711	2692	1549	-0.097392548	-0.077152699	-0.091599443	-0.108831031
FASTKD1_+_170430159.23-P1P2|FASTKD1_+_170430105.23-P1P2	FASTKD1	578	716	528	558	1055	1651	1244	1271	0.016751271	-0.031988694	-0.005855561	-0.018547613
FASTKD2_-_207630378.23-P1P2|FASTKD2_+_207630347.23-P1P2	FASTKD2	80	138	106	92	625	654	683	651	0.065476043	-0.060870737	-0.060086552	-0.029461167
FASTKD3_-_7869126.23-P1P2|FASTKD3_-_7868935.23-P1P2	FASTKD3	372	349	513	401	1336	2018	1569	1914	-0.024680456	-0.076471627	-0.010618403	0.009328822
FASTKD5_+_3140485.23-P1P2|FASTKD5_-_3140482.23-P1P2	FASTKD5	845	487	1099	896	2606	2324	3284	2214	-0.097346689	-0.07029855	-0.081627871	-0.083928158
FAT1_+_187647806.23-P1|FAT1_+_187647774.23-P1	FAT1	1145	1158	1196	1402	840	1279	1007	1119	-0.013490577	-0.016669914	-0.009560024	-0.00534694
FAT1_+_187644927.23-P2|FAT1_+_187644907.23-P2	FAT1	708	853	615	664	1557	3090	1907	1835	0.012614694	-0.028828507	0.026179445	-0.02797488
FAT2_-_150970791.23-P1P2|FAT2_+_150970807.23-P1P2	FAT2	427	410	433	822	556	1032	465	683	-0.021228251	0.054447456	0.017087165	0.038454944
FAT3_+_92085429.23-P1P2|FAT3_+_92085389.23-P1P2	FAT3	725	746	670	970	1128	1847	1173	1594	-0.010916543	0.014484458	0.000248683	0.02629111
FAT4_+_126237766.23-ENST00000394329.3|FAT4_+_126237960.23-ENST00000394329.3	FAT4	747	756	807	1097	1342	2244	1717	1798	-0.013388972	0.005190639	0.003083905	-0.01467496
FATE1_+_150884546.23-P1P2|FATE1_+_150884561.23-P1P2	FATE1	366	344	513	749	1000	1666	1125	1630	-0.024407474	0.015710248	0.002575119	0.036370275
FAU_-_64889639.23-P1P2|FAU_-_64889592.23-P1P2	FAU			83	1	770	180	842	96		-0.59263398	-0.26158874	-0.362105836
FAXC_+_99797509.23-P1P2|FAXC_+_99797519.23-P1P2	FAXC	630	573	592	751	938	1238	1113	1028	-0.029314883	-0.005029678	-0.028811143	-0.034410119
FAXDC2_+_154230113.23-P1|FAXDC2_+_154230104.23-P1	FAXDC2	688	912	688	1165	845	1330	917	975	0.026865257	0.037623123	-0.005091342	-0.012284356
FAXDC2_-_154214500.23-P2|FAXDC2_+_154214530.23-P2	FAXDC2	848	972	1049	1538	1278	1817	1334	1429	0.00518455	0.016374353	-0.018777796	-0.011107866
FBF1_+_73936850.23-P1P2|FBF1_-_73937083.23-P1P2	FBF1	417	468	376	394	667	1408	941	1012	0.002017855	-0.033248165	0.034438621	-0.010490657
FBLIM1_+_16085338.23-P1P2|FBLIM1_+_16085294.23-P1P2	FBLIM1	689	768	862	938	858	1317	980	1119	0.001013948	-0.027666559	-0.008470843	-0.001075338
FBLN1_+_45898967.23-P1P2|FBLN1_+_45898770.23-P1P2	FBLN1	351	113	278	62	470	144	492	62	-0.183554255	-0.260105697	-0.225040422	-0.345605065
FBLN2_-_13590708.23-P1P2|FBLN2_-_13590673.23-P1P2	FBLN2	898	1309	968	1316	1996	3735	2412	2459	0.041053964	0.005214811	0.018261847	-0.018888128
FBLN5_-_92413727.23-P1P2|FBLN5_-_92413714.23-P1P2	FBLN5	772	802	873	1253	1685	2453	1706	2192	-0.009488708	0.013221511	-0.015582023	0.017492717
FBLN7_-_112896178.23-P1P2|FBLN7_+_112895953.23-P1P2	FBLN7	915	1060	774	1060	1021	1446	1087	1331	0.006771496	0.006287523	-0.019307349	0.009910686
FBN1_+_48937895.23-P1P2|FBN1_+_48937882.23-P1P2	FBN1	966	1306	993	1463	1867	2704	2518	2616	0.029821827	0.01709094	-0.016273291	-0.015918401
FBN2_-_127873906.23-P1P2|FBN2_-_127873830.23-P1P2	FBN2	548	366	586	499	1207	2267	1359	1633	-0.075322835	-0.063854777	0.018742227	0.006953849
FBN3_-_8214185.23-P1P2|FBN3_-_8214445.23-P1P2	FBN3	1436	1265	1163	1967	1404	1803	1499	1909	-0.034096807	0.037484523	-0.032488706	0.016093304
FBP1_+_97401758.23-P1P2|FBP1_+_97401761.23-P1P2	FBP1	590	774	635	886	2113	3365	2370	2207	0.025304936	0.009028394	-0.003476501	-0.033128684
FBP2_+_97356076.23-P1P2|FBP2_-_97356086.23-P1P2	FBP2	701	770	761	929	1059	1687	1107	1563	-0.001173154	-0.01069165	-0.003458665	0.032306226
FBRS_+_30670726.23-P1P2|FBRS_+_30670732.23-P1P2	FBRS	676	436	688	656	1354	1434	1620	1094	-0.080550212	-0.047172216	-0.058457988	-0.083640977
FBRSL1_+_133066766.23-P1P2|FBRSL1_+_133066763.23-P1P2	FBRSL1	1088	1864	1023	1138	1782	3282	1937	2281	0.065173828	-0.02440965	0.016116793	0.003783608
FBXL12_-_9929714.23-P1P2|FBXL12_-_9929733.23-P1P2	FBXL12	942	1076	818	1302	2107	3858	2259	3072	0.004668331	0.028495032	0.015335871	0.026422078
FBXL13_+_102715187.23-P1P2|FBXL13_-_102715197.23-P1P2	FBXL13	932	1138	1036	1371	1258	2011	1534	1701	0.014619696	0.001237128	-0.002981901	-0.005675262
FBXL14_+_1703724.23-P1P2|FBXL14_+_1703640.23-P1P2	FBXL14	618	306	771	398	1000	2058	1015	1517	-0.119906134	-0.137705156	0.031050794	0.041247203
FBXL15_-_104179773.23-P1P2|FBXL15_-_104180603.23-P1P2	FBXL15	342	380	308	487	766	1611	819	1124	0.000516555	0.027406157	0.033952795	0.027829297
FBXL16_-_755715.23-P1P2|FBXL16_-_755704.23-P1P2	FBXL16	241	225	345	175	834	267	999	151	-0.02539097	-0.140060126	-0.219420706	-0.318308758
FBXL17_+_107717485.23-P1P2|FBXL17_-_107717108.23-P1P2	FBXL17	758	152	954	323	1466	213	1687	421	-0.254364465	-0.199927985	-0.325742479	-0.240025577
FBXL18_-_5553372.23-P1P2|FBXL18_+_5553354.23-P1P2	FBXL18	135	165	252	103	964	1553	1037	1071	0.014594627	-0.171551647	-0.00195072	-0.016852353
FBXL19_-_30934967.23-P1P2|FBXL19_+_30934952.23-P1P2	FBXL19	378	366	393	385	1839	2670	2425	2247	-0.019980361	-0.043174693	-0.015942444	-0.033911892
FBXL2_+_33318961.23-P1P2|FBXL2_-_33318975.23-P1P2	FBXL2	611	781	595	812	1525	2643	1607	1770	0.021433174	0.005753361	0.007916716	-0.006732577
FBXL20_-_37557803.23-P1P2|FBXL20_+_37557843.23-P1P2	FBXL20	684	878	637	920	422	726	309	422	0.022066944	0.014124438	0.006826107	0.026974363
FBXL21_+_135266037.23-P1P2|FBXL21_+_135266096.23-P1P2	FBXL21	637	1041	735	1005	1028	1856	1261	1099	0.058088452	0.006051477	0.013408643	-0.043537942
FBXL22_-_63889633.23-P1P2|FBXL22_+_63889638.23-P1P2	FBXL22	775	922	814	883	354	508	312	346	0.010733074	-0.028129499	-0.017608573	-0.005699186
FBXL3_+_77601095.23-P1P2|FBXL3_+_77601250.23-P1P2	FBXL3	1189	1611	1124	1470	1887	3107	2595	2199	0.030155039	-0.000503891	0.00101583	-0.047963075
FBXL4_-_99395833.23-P1P2|FBXL4_-_99395457.23-P1P2	FBXL4	1003	1069	1145	1566	1429	2721	2040	1955	-0.005666767	0.006107369	0.020597529	-0.028615523
FBXL5_+_15656956.23-P1|FBXL5_+_15656948.23-P1	FBXL5	792	787	819	1258	1574	2511	1581	2088	-0.016119848	0.023236911	-0.003249881	0.021813343
FBXL5_-_15683155.23-P2|FBXL5_-_15683170.23-P2	FBXL5	1047	1233	979	1273	605	1310	774	976	0.00922476	-0.001360512	0.037852302	0.014517744
FBXL6_-_145582149.23-P1P2|FBXL6_-_145582118.23-P1P2	FBXL6					1317	1960	1664	1662			-0.012618616	-0.022112164
FBXL7_-_15500494.23-P1P2|FBXL7_-_15500716.23-P1P2	FBXL7	427	47	425	98	1043	231	1166	311	-0.341935506	-0.255854838	-0.268989099	-0.229467957
FBXL8_+_67193899.23-P1P2|FBXL8_+_67194107.23-P1P2	FBXL8	578	862	745	1008	2057	3064	2214	2301	0.04443113	0.004496764	-0.012487315	-0.015861876
FBXO10_+_37576295.23-P1P2|FBXO10_-_37576302.23-P1P2	FBXO10	379	1083	159	1350	1635	3025	1813	1921	0.141376908	0.275214513	0.016727185	-0.012824499
FBXO11_-_48133245.23-P1P2|FBXO11_+_48133177.23-P1P2	FBXO11	621	744	733	608	1174	1843	1375	1365	0.011773638	-0.06773853	-0.00542808	-0.023070613
FBXO15_-_71815029.23-P1P2|FBXO15_+_71814754.23-P1P2	FBXO15	841	1269	899	1137	881	1416	1083	1408	0.046205369	-0.005459689	-0.002268146	0.019331769
FBXO16_+_28347701.23-P1P2|FBXO16_+_28347718.23-P1P2	FBXO16	668	905	925	995	655	1114	593	877	0.030115149	-0.02937056	0.005328751	0.039555449
FBXO17_-_39421396.23-P1|FBXO17_+_39421190.23-P1	FBXO17	547	351	610	453	454	477	466	417	-0.081282915	-0.084044088	-0.059543391	-0.039362502
FBXO17_-_39466300.23-P2|FBXO17_+_39466304.23-P2	FBXO17	655	765	667	872	1154	1729	1333	1699	0.00797682	-0.000579577	-0.01171768	0.016220452
FBXO18_+_5932212.23-P1P2|FBXO18_-_5932188.23-P1P2	FBXO18	868	813	797	1036	1070	1496	1443	1394	-0.024939946	-0.001417518	-0.021041366	-0.027354434
FBXO2_-_11714430.23-P1P2|FBXO2_+_11714478.23-P1P2	FBXO2	503	264	452	153	650	273	707	95	-0.111182595	-0.199628168	-0.182872898	-0.336278908
FBXO21_+_117628254.23-P1P2|FBXO21_+_117628257.23-P1P2	FBXO21	429	592	507	680	1178	1390	1485	1474	0.032826392	0.003179927	-0.043897164	-0.023092006
FBXO22_+_76196272.23-P1P2|FBXO22_+_76196269.23-P1P2	FBXO22	960	1061	925	969	1481	1965	1873	1930	-0.000250214	-0.033280498	-0.028087896	-0.017209087
FBXO24_-_100184112.23-P1P2|FBXO24_-_100184091.23-P1P2	FBXO24	484	507	630	771	1424	2003	1752	1809	-0.008255564	-0.010330879	-0.020218483	-0.016888859
FBXO25_+_356962.23-P1P2|FBXO25_-_357272.23-P1P2	FBXO25	750	771	685	779	1179	1824	1666	1735	-0.011056372	-0.021160315	-0.00739708	-0.015542169
FBXO27_+_39522862.23-P1P2|FBXO27_+_39522844.23-P1P2	FBXO27	919	1022	1070	898	1647	2016	1954	1860	0.000673694	-0.066020049	-0.038949861	-0.029675582
FBXO28_+_224301904.23-P1P2|FBXO28_-_224301858.23-P1P2	FBXO28	521	46	476	72	754	114	867	77	-0.374731847	-0.317603598	-0.319915994	-0.401001478
FBXO3_-_33795994.23-P1|FBXO3_-_33796008.23-P1	FBXO3	733	917	936	1467	1385	2082	1442	1793	0.018232049	0.026223442	-0.011263811	0.012330867
FBXO3_-_33774936.23-P2|FBXO3_-_33774877.23-P2	FBXO3	473	489	404	485	571	841	628	694	-0.010217164	-0.013192194	-0.014061053	-0.006224818
FBXO30_+_146135800.23-P1P2|FBXO30_+_146135866.23-P1P2	FBXO30					1683	2634	1879	2132			-0.005826872	-0.00205924
FBXO31_-_87417139.23-P1|FBXO31_+_87417374.23-P1	FBXO31	741	869	909	1255	633	1030	717	752	0.008592517	0.007490553	-0.000632595	-0.014434953
FBXO31_-_87425663.23-P2|FBXO31_+_87425674.23-P2	FBXO31	883	945	998	989	1548	2818	2082	2383	-0.005051624	-0.041480161	0.014540932	-0.000688456
FBXO32_-_124553401.23-P1P2|FBXO32_-_124553396.23-P1P2	FBXO32	402	528	520	453	1123	1292	1447	1375	0.025455009	-0.060489887	-0.047306366	-0.029947183
FBXO33_-_39901386.23-P1P2|FBXO33_-_39901332.23-P1P2	FBXO33	756	1008	751	1043	998	1852	1038	1250	0.027740007	0.008353169	0.017107284	0.007290251
FBXO34_+_55738192.23-P1P2|FBXO34_-_55738161.23-P1P2	FBXO34	767	750	700	906	1830	2933	2252	2451	-0.018518209	-0.002059643	-0.002618811	-0.008606638
FBXO36_-_230787240.23-P1P2|FBXO36_-_230787232.23-P1P2	FBXO36	528	695	615	1128	1367	1774	1383	1350	0.025799905	0.049411169	-0.031075473	-0.025719826
FBXO38_-_147763602.23-P1P2|FBXO38_-_147763596.23-P1P2	FBXO38	891	1017	967	1263	1823	3179	2323	2633	0.004557914	-0.000704171	0.008753521	-0.002223474
FBXO39_+_6679602.23-P1P2|FBXO39_-_6679585.23-P1P2	FBXO39	909	1207	1120	1129	1441	1971	1515	1518	0.027131419	-0.038960423	-0.023987848	-0.021612042
FBXO4_-_41925414.23-P1P2|FBXO4_-_41925499.23-P1P2	FBXO4	750	1090	825	874	1040	1817	1446	1497	0.040597701	-0.031623871	0.00898353	-0.016473483
FBXO40_+_121312275.23-P1P2|FBXO40_+_121312246.23-P1P2	FBXO40	675	645	828	1332	1113	1870	1315	1746	-0.021954615	0.030065836	0.00371981	0.022648373
FBXO41_-_73511579.23-P1P2|FBXO41_-_73511522.23-P1P2	FBXO41	895	790	1029	999	943	1805	1223	1359	-0.033790221	-0.044511737	0.021278577	-0.00534694
FBXO42_+_16678912.23-P1P2|FBXO42_+_16678915.23-P1P2	FBXO42	730	770	890	888	1786	1408	2160	1467	-0.007218742	-0.040474614	-0.09823611	-0.082756995
FBXO43_+_101157972.23-P1P2|FBXO43_-_101157766.23-P1P2	FBXO43	779	1040	906	1227	1347	2277	1754	1659	0.027932872	0.004646095	0.004550364	-0.030678552
FBXO44_-_11714972.23-P1P2|FBXO44_+_11714976.23-P1P2	FBXO44	854	1061	811	1145	1250	2046	1441	1537	0.017204445	0.010785368	0.000202893	-0.01178301
FBXO45_-_196295753.23-P1P2|FBXO45_+_196295565.23-P1P2	FBXO45	584	876	629	895	1315	1973	1636	2197	0.045294795	0.011921792	-0.011522977	0.024438662
FBXO46_+_46234147.23-P1P2|FBXO46_-_46234132.23-P1P2	FBXO46	704	626	718	1018	1728	2893	1954	1952	-0.032686368	0.011403705	0.003258757	-0.0220841
FBXO47_-_37123633.23-P1P2|FBXO47_+_37123626.23-P1P2	FBXO47	625	724	757	986	1189	1946	1301	1578	0.006752157	-0.001120695	0.000189996	0.008423902
FBXO48_+_68694108.23-P1P2|FBXO48_+_68694419.23-P1P2	FBXO48	273	18	333	50	470	54	548	29	-0.413736756	-0.317937415	-0.355745971	-0.479259136
FBXO5_+_153303697.23-P1P2|FBXO5_-_153304123.23-P1P2	FBXO5	197	49	232	103	661	125	660	193	-0.220713554	-0.159378755	-0.289875312	-0.214790421
FBXO6_-_11724327.23-P1P2|FBXO6_+_11724308.23-P1P2	FBXO6	114	83	84	123	557	1109	692	815	-0.062087487	0.015677782	0.026538719	0.003781817
FBXO7_+_32870777.23-P1P2|FBXO7_+_32870709.23-P1P2	FBXO7	1037	1223	936	1194	1498	2591	1795	1763	0.009441472	-0.00419063	0.007645512	-0.024751508
FBXO8_-_175204757.23-P1|FBXO8_+_175204743.23-P1	FBXO8	403	444	346	341	577	911	581	748	-0.000739385	-0.042287864	-0.004700376	0.017765761
FBXO8_-_175184166.23-P2|FBXO8_+_175184094.23-P2	FBXO8	451	397	378	500	160	195	201	239	-0.034176691	0.001108866	-0.039669663	0.005195701
FBXO9_-_52930275.23-P1P2|FBXO9_-_52930240.23-P1P2	FBXO9	884	1517	1125	1360	1205	2051	1390	1611	0.065406825	-0.012123973	0.005471259	0.001275331
FBXW10_-_18647538.23-ENST00000395665.4,ENST00000395667.1|FBXW10_-_18647543.23-ENST00000395665.4,ENST00000395667.1	FBXW10	638	830	693	804	873	1563	1037	1499	0.024062117	-0.018210768	0.012268876	0.036000166
FBXW11_-_171433562.23-P1P2|FBXW11_-_171433577.23-P1P2	FBXW11	1480	1790	1463	1286	2461	3324	3016	3030	0.013209234	-0.05918993	-0.025676148	-0.021194698
FBXW12_-_48413689.23-P1P2|FBXW12_+_48413651.23-P1P2	FBXW12	52	302	304	466	556	847	604	651	0.245203005	0.022830235	-0.009520693	-0.010152423
FBXW2_-_123555673.23-P1P2|FBXW2_+_123555614.23-P1P2	FBXW2	589	797	774	1127	1704	2805	2303	2147	0.0299256	0.015338999	0.000979898	-0.032953245
FBXW4_-_103454889.23-P1P2|FBXW4_+_103454710.23-P1P2	FBXW4	690	269	732	131	1417	432	1459	281	-0.155519545	-0.293551792	-0.226138034	-0.280614595
FBXW5_+_139839087.23-P1P2|FBXW5_-_139838880.23-P1P2	FBXW5	693	920	789	1250	2003	2702	2596	3175	0.027088302	0.027803997	-0.025848538	0.009741588
FBXW7_+_153457205.23-ENST00000281708.4|FBXW7_-_153457248.23-ENST00000281708.4	FBXW7	593	633	636	719	1049	1969	1077	1489	-0.005442297	-0.02203757	0.018649341	0.028998977
FBXW7_-_153456127.23-ENST00000603548.1|FBXW7_-_153456346.23-ENST00000603548.1	FBXW7	1395	1739	1387	2638	1685	3443	1984	2614	0.017722139	0.054835406	0.030114229	0.021443555
FBXW7_+_153332908.23-ENST00000603841.1|FBXW7_+_153332905.23-ENST00000603841.1	FBXW7	638	630	666	1026	1141	2060	1254	1518	-0.017056773	0.023656485	0.013413411	0.00811341
FBXW8_-_117348822.23-P1P2|FBXW8_-_117348805.23-P1P2	FBXW8	795	1120	846	1145	826	1291	926	813	0.035957914	0.004547434	-0.00603846	-0.0423746
FBXW9_+_12807377.23-P1P2|FBXW9_-_12807438.23-P1P2	FBXW9	787	862	665	944	937	1687	1209	1606	-0.001597057	0.011578067	0.013027731	0.022718467
FCAMR_+_207143794.23-P1P2|FCAMR_+_207143808.23-P1P2	FCAMR	628	578	592	657	1103	1949	1281	1783	-0.027545462	-0.024767904	0.010511738	0.030063775
FCAR_-_55385748.23-P1P2|FCAR_-_55385725.23-P1P2	FCAR	708	741	800	1116	1421	2128	1830	1923	-0.008380842	0.009012789	-0.011776063	-0.014128411
FCER1A_+_159272164.23-P1P2|FCER1A_+_159272173.23-P1P2	FCER1A	659	506	626	843	1087	1740	1093	1596	-0.054562399	0.003789686	-0.002805674	0.037591825
FCER1G_-_161185046.23-P1P2|FCER1G_+_161185105.23-P1P2	FCER1G	331	76	403	99	976	158	982	95	-0.233420848	-0.246531302	-0.310989734	-0.387908358
FCER2_-_7766987.23-P1|FCER2_-_7766965.23-P1	FCER2	471	524	507	407	894	1200	1122	815	0.000718226	-0.072546062	-0.026540355	-0.072164821
FCER2_+_7764322.23-P2|FCER2_-_7764266.23-P2	FCER2	758	867	976	1297	619	1216	602	760	0.0048657	0.001851403	0.024741186	0.014689631
FCGBP_+_40440491.23-P1P2|FCGBP_-_40440517.23-P1P2	FCGBP			73	175	695	1312	972	1174		0.087929102	0.019387789	0.007755126
FCGR1A_-_149755673.23-P1P2|FCGR1A_-_149755852.23-P1P2	FCGR1A	470	561	547	961	439	785	482	628	0.011206063	0.043040039	0.012034339	0.019629476
FCGR1B_-_120935672.23-P1P2|FCGR1B_-_120935736.23-P1P2	FCGR1B	113	62	124	305	818	1089	1019	1253	-0.10374768	0.09219399	-0.027650989	0.010570737
FCGR2A_+_161475317.23-P1P2|FCGR2A_-_161475352.23-P1P2	FCGR2A	779	916	1046	1200	916	1406	1128	1505	0.008991212	-0.019858146	-0.008470062	0.023406952
FCGR2B_+_161632951.23-ENST00000236937.9|FCGR2B_-_161633178.23-ENST00000236937.9	FCGR2B	1010	1142	931	1222	1717	3103	2034	2263	0.003152164	2.38E-05	0.013564501	-0.00514606
FCGR2B_+_161551147.23-ENST00000403078.3|FCGR2B_-_161551374.23-ENST00000403078.3	FCGR2B	1010	1142	931	1222	1717	3103	2034	2263	0.003152164	2.38E-05	0.013564501	-0.00514606
FCGR2C_+_161565779.23-ENST00000543859.1|FCGR2C_+_161565428.23-ENST00000543859.1	FCGR2C	389	334	351	660	555	699	462	802	-0.037878419	0.053000474	-0.035139095	0.064705917
FCGR3A_-_161519350.23-P1P2|FCGR3A_+_161519345.23-P1P2	FCGR3A	342	320	414	408	934	1594	1034	1044	-0.025075339	-0.042295155	0.005818673	-0.02041029
FCGR3B_-_161600958.23-P1P2|FCGR3B_+_161600520.23-P1P2	FCGR3B	631	544	691	942	961	1291	1112	1141	-0.037294081	0.005604049	-0.02642627	-0.017876279
FCGRT_+_50016536.23-P1P2|FCGRT_-_50016511.23-P1P2	FCGRT	904	603	1093	658	1156	955	1441	871	-0.075565398	-0.115066863	-0.091921934	-0.101058415
FCHO1_-_17858592.23-P1P2|FCHO1_-_17858589.23-P1P2	FCHO1	820	1089	777	1195	1273	2284	1576	1832	0.027151295	0.023420606	0.012576685	0.001743685
FCHO2_-_72251889.23-P1P2|FCHO2_+_72252120.23-P1P2	FCHO2	309	275	301	358	195	388	207	228	-0.032525098	-0.014585545	0.026229733	-0.006790673
FCHSD1_+_141030958.23-P1P2|FCHSD1_-_141030953.23-P1P2	FCHSD1	549	721	604	631	1211	2107	1535	1425	0.025463222	-0.033688607	0.008432412	-0.033613825
FCHSD2_+_72853267.23-P1P2|FCHSD2_+_72853301.23-P1P2	FCHSD2	1066	1183	1144	1022	2320	3621	2548	2587	0.000364017	-0.056796278	-0.006188629	-0.019534165
FCN1_+_137809703.23-P1P2|FCN1_-_137809761.23-P1P2	FCN1	529	365	571	847	1267	2063	1451	2037	-0.070470104	0.018059313	-0.000501882	0.031415274
FCN2_-_137772783.23-P1P2|FCN2_-_137772698.23-P1P2	FCN2	1128	1552	1325	2134	890	1567	1270	1672	0.032445119	0.030262815	0.010015875	0.021312855
FCN3_-_27701328.23-P1P2|FCN3_+_27701294.23-P1P2	FCN3	193	157	250	326	762	1249	925	905	-0.045830703	-0.001043745	0.000365867	-0.025358308
FCRL1_-_157789842.23-P1P2|FCRL1_-_157789830.23-P1P2	FCRL1	1522	1730	1641	1737	1117	1500	1325	1630	0.003943818	-0.03174347	-0.02647239	0.010647925
FCRL2_+_157746696.23-P1P2|FCRL2_+_157746732.23-P1P2	FCRL2	1253	1587	1265	1677	814	1358	868	980	0.020091208	0.001503596	0.002749078	-0.002850336
FCRL3_+_157670517.23-P1P2|FCRL3_-_157670304.23-P1P2	FCRL3	743	730	882	1139	1134	1876	1445	1321	-0.017807838	-0.002381326	0.001633457	-0.036028344
FCRL4_-_157567770.23-P1P2|FCRL4_+_157567823.23-P1P2	FCRL4	629	686	621	904	1294	2177	1411	1841	-0.002239568	0.015288217	0.003905934	0.019901683
FCRL5_+_157522252.23-P1P2|FCRL5_+_157522108.23-P1P2	FCRL5	586	520	625	948	833	1690	955	1042	-0.032988574	0.021358116	0.029112057	-0.008220055
FCRL6_-_159770313.23-P1|FCRL6_+_159770567.23-P1	FCRL6	529	577	509	604	558	846	600	734	-0.002227263	-0.014892656	-0.010163053	0.009743154
FCRL6_+_159772180.23-P2|FCRL6_+_159772163.23-P2	FCRL6	1024	864	1147	1465	1499	2204	1940	1631	-0.040522191	-0.003998746	-0.014246935	-0.049203228
FCRLA_+_161677097.23-P1P2|FCRLA_-_161677262.23-P1P2	FCRLA	422	366	404	707	1349	2153	1485	1530	-0.036384068	0.042421848	-0.003196216	-0.017229484
FCRLB_-_161695693.23-P1|FCRLB_-_161695696.23-P1	FCRLB	559	703	524	672	1620	2581	2052	2040	0.019001667	-0.003432493	-0.003425556	-0.022845363
FCRLB_-_161692110.23-P2|FCRLB_-_161692339.23-P2	FCRLB	633	877	772	851	1226	1973	1230	1524	0.033451926	-0.02575873	-0.00208146	0.011771422
FDCSP_-_71092178.23-P1P2|FDCSP_+_71091849.23-P1P2	FDCSP	583	368	514	719	1395	2548	1472	1818	-0.083741206	0.009388756	0.014988231	0.011270837
FDFT1_-_11660267.23-P1|FDFT1_+_11660315.23-P1	FDFT1	360	300	424	335	609	575	587	461	-0.042321723	-0.074876212	-0.07392512	-0.059864541
FDX1_+_110300809.23-P1P2|FDX1_+_110300796.23-P1P2	FDX1	781	705	1023	1074	1235	2083	1680	1732	-0.030444402	-0.032957917	0.004244689	-0.017130055
FDX1L_-_10426637.23-P1P2|FDX1L_-_10426234.23-P1P2	FDX1L	470	116	513	161	1626	1167	2164	1315	-0.223168843	-0.210816062	-0.110881527	-0.100244501
FDXACB1_-_111749656.23-P1P2|FDXACB1_-_111749851.23-P1P2	FDXACB1	1236	1175	1055	1358	1927	3151	2357	2505	-0.022727737	-0.002853955	8.45E-05	-0.012345893
FDXR_+_72868908.23-P1P2|FDXR_+_72869065.23-P1P2	FDXR	1097	623	997	714	1033	1232	1212	754	-0.099570664	-0.089435122	-0.042459976	-0.096517507
FECH_-_55253880.23-P1P2|FECH_+_55253730.23-P1P2	FECH	979	443	1118	553	1489	1066	1801	885	-0.133417657	-0.144061719	-0.111215936	-0.133615588
FEM1A_+_4791794.23-P1P2|FEM1A_+_4791791.23-P1P2	FEM1A	689	713	763	1181	1370	2170	1597	1679	-0.010068818	0.02436427	-0.004217496	-0.014050241
FEM1B_+_68570139.23-P1P2|FEM1B_+_68570122.23-P1P2	FEM1B	1021	1175	1190	1511	1350	2051	1543	1824	0.005786787	-0.004867366	-0.009836944	0.00438268
FEM1C_+_114880418.23-P1P2|FEM1C_+_114880414.23-P1P2	FEM1C	897	1234	875	1244	717	1158	682	757	0.032415237	0.011818929	-0.001629303	-0.005531327
FEN1_+_61560617.23-P1P2|FEN1_+_61560782.23-P1P2	FEN1	958	770	789	951	603	783	889	910	-0.047763194	-0.012569805	-0.031023668	-0.018253961
FER_-_108084698.23-P1|FER_+_108084710.23-P1	FER	661	776	832	1089	1123	1847	1372	1763	0.008746468	-0.000394517	0.000847137	0.017501025
FER_-_108083701.23-P2|FER_-_108083643.23-P2	FER	505	558	581	819	924	1566	1127	1331	-0.000298302	0.010534276	0.004880519	0.004230368
FER1L6_+_124968431.23-ENST00000399018.1|FER1L6_-_124968415.23-ENST00000399018.1	FER1L6	797	824	718	839	1252	2009	1253	1292	-0.010205706	-0.017150887	-0.002471894	-0.017104647
FER1L6_-_124864301.23-ENST00000522917.1|FER1L6_-_124864409.23-ENST00000522917.1	FER1L6	614	791	788	1002	618	914	694	1126	0.022600572	-0.004668629	-0.013497759	0.054129563
FERD3L_+_19185435.23-P1P2|FERD3L_+_19185418.23-P1P2	FERD3L	436	560	368	545	598	1091	700	844	0.022129917	0.017775606	0.014774448	0.007470268
FERMT1_-_6103691.23-P1P2|FERMT1_+_6103645.23-P1P2	FERMT1	1251	708	1104	868	1516	880	1879	550	-0.100100365	-0.075656609	-0.139464067	-0.215010139
FERMT2_-_53417762.23-P1P2|FERMT2_+_53417721.23-P1P2	FERMT2	669	654	571	698	1743	1597	1952	1119	-0.0185568	-0.010503372	-0.077980466	-0.109403245
FERMT3_+_63975614.23-P2|FERMT3_-_63974182.23-P1	FERMT3
FERMT3_+_63975614.23-P2|FERMT3_-_63975259.23-P2	FERMT3
FES_+_91427657.23-P1P2|FES_+_91427765.23-P1P2	FES	374	436	274	397	650	990	759	966	0.007676003	0.014502725	-0.009535593	0.015974039
FETUB_+_186358242.23-P1P2|FETUB_+_186358227.23-P1P2	FETUB	611	552	607	808	1036	2184	1249	1248	-0.030315183	0.00207768	0.034295236	-0.022048981
FEV_+_219849017.23-P1P2|FEV_+_219848978.23-P1P2	FEV	700	769	598	870	1265	1903	1536	1503	-0.001154089	0.015197387	-0.011168438	-0.025337746
FEZ1_-_125366165.23-P1P2|FEZ1_-_125365938.23-P1P2	FEZ1	879	1171	838	1053	1478	2229	1855	2023	0.027619528	-0.006419884	-0.01082586	-0.00829029
FEZ2_+_36825287.23-P1P2|FEZ2_+_36825278.23-P1P2	FEZ2	1010	1344	1097	1265	2196	3168	2497	2695	0.027456592	-0.019097425	-0.01680052	-0.009922303
FEZF1_+_121944535.23-P1P2|FEZF1_+_121944531.23-P1P2	FEZF1	874	1073	1094	1224	807	1379	880	1031	0.015429252	-0.023559358	0.005979693	0.002965595
FEZF2_+_62359131.23-P1P2|FEZF2_-_62359193.23-P1P2	FEZF2	559	285	414	493	1610	2911	1686	2035	-0.115528383	-0.014384274	0.013625748	0.007660093
FFAR1_+_35842483.23-ENST00000246553.2|FFAR1_+_35842497.23-ENST00000246553.2	FFAR1	1019	1112	864	1247	1324	2382	1608	2296	-0.002143691	0.01404259	0.012946564	0.034084187
FFAR2_-_35939418.23-P1P2|FFAR2_+_35939234.23-P1P2	FFAR2	909	969	967	1348	1286	1875	1458	1894	-0.005639161	0.008916104	-0.015384167	0.019213024
FFAR3_-_35849335.23-P1P2|FFAR3_+_35849361.23-P1P2	FFAR3	593	671	798	908	1652	2480	2091	2149	0.003251118	-0.021076376	-0.011441434	-0.017620581
FFAR4_+_95326471.23-P1P2|FFAR4_+_95326426.23-P1P2	FFAR4	859	872	907	1207	804	1289	896	912	-0.012934524	0.002055946	-0.002611961	-0.019141512
FGA_-_155511831.23-P1P2|FGA_+_155511898.23-P1P2	FGA	570	855	427	592	1420	2059	1675	1820	0.045292707	0.008056464	-0.016123418	-0.008868677
FGB_-_155484182.23-P1P2|FGB_+_155484408.23-P1P2	FGB	291	120	337	520	531	963	580	1047	-0.146744702	0.023818638	0.013957808	0.070882673
FGD1_-_54522328.23-P1P2|FGD1_-_54522279.23-P1P2	FGD1	615	844	461	526	210	229	154	215	0.032031935	-0.020684437	-0.054567056	0.030286648
FGD2_+_36973498.23-P1P2|FGD2_-_36973489.23-P1P2	FGD2	468	453	466	689	1744	2726	1823	2332	-0.020029826	0.017559794	-0.005997261	0.016798914
FGD3_-_95726643.23-P1P2|FGD3_-_95726785.23-P1P2	FGD3	926	927	888	1119	314	580	379	512	-0.015014185	-0.005998649	0.016348409	0.025291698
FGD4_+_32639394.23-P1P2|FGD4_+_32638980.23-P1P2	FGD4	344	237	464	456	981	1844	1102	1262	-0.070623943	-0.042707661	0.018838087	-0.000612071
FGD5_-_14860822.23-P1P2|FGD5_-_14861023.23-P1P2	FGD5	824	681	838	1278	494	791	520	584	-0.043604025	0.022180669	-0.002821164	-0.003694797
FGD6_+_95611177.23-P1P2|FGD6_-_95611170.23-P1P2	FGD6	715	753	679	680	1664	2855	1919	2372	-0.007452129	-0.039925222	0.006562191	0.011403626
FGF1_+_142065593.23-P1P2|FGF1_-_142065582.23-P1P2	FGF1	475	686	580	838	798	1567	989	1150	0.039622777	0.014174429	0.024710261	0.001783301
FGF10_+_44389740.23-P1P2|FGF10_+_44389472.23-P1P2	FGF10	613	414	698	448	1678	1474	2089	932	-0.073677	-0.105570413	-0.08365847	-0.148810087
FGF11_+_7341673.23-P1|FGF11_+_7341717.23-P1	FGF11	844	925	733	804	1217	1872	1233	1336	-0.001504311	-0.026494006	-0.008170242	-0.00931052
FGF11_+_7344077.23-P2|FGF11_-_7344309.23-P2	FGF11	1134	1079	1023	1899	2610	4034	3158	3085	-0.022593528	0.051228841	-0.007503938	-0.025601354
FGF12_-_192126957.23-ENST00000454309.2|FGF12_+_192126973.23-ENST00000454309.2	FGF12	610	523	601	693	1211	1490	1229	1082	-0.038115742	-0.019120701	-0.038258673	-0.041947613
FGF13_+_137793851.23-ENST00000315930.6|FGF13_+_137793848.23-ENST00000315930.6	FGF13	754	1036	901	1184	1580	2741	1766	1999	0.032223069	0.000194416	0.008049799	-0.002435832
FGF14_+_102568953.23-ENST00000376143.4|FGF14_-_102569011.23-ENST00000376143.4	FGF14	272	167	331	283	514	567	556	650	-0.087684494	-0.063225669	-0.052985034	0.002611306
FGF16_-_76709747.23-ENST00000439435.1|FGF16_-_76709751.23-ENST00000439435.1	FGF16	505	521	408	568	648	956	664	969	-0.010525888	0.008661638	-0.013827842	0.03746956
FGF17_+_21900003.23-P1P2|FGF17_+_21899923.23-P1P2	FGF17	399	566	490	662	1179	1492	1407	1159	0.036931288	0.004251601	-0.034470192	-0.052405351
FGF18_+_170846724.23-P1P2|FGF18_-_170846703.23-P1P2	FGF18	1043	1426	1039	1030	1037	1680	1149	1349	0.031498046	-0.041427194	-0.001191129	0.003303272
FGF19_+_69518753.23-P1P2|FGF19_-_69518742.23-P1P2	FGF19	925	882	1101	1543	907	1477	1045	1042	-0.022276527	0.009708843	-0.000502457	-0.022374943
FGF2_-_123747860.23-P1P2|FGF2_-_123747891.23-P1P2	FGF2	1058	1654	1216	1665	1723	3130	2118	2003	0.051504775	0.006277563	0.014262185	-0.030701812
FGF20_+_16859786.23-P1P2|FGF20_-_16859802.23-P1P2	FGF20	334	269	417	471	544	873	521	675	-0.047390702	-0.022183023	-0.002512272	0.018750153
FGF21_+_49259390.23-P1P2|FGF21_+_49259387.23-P1P2	FGF21	582	670	721	898	303	501	358	296	0.00582033	-0.007732371	0.001435297	-0.051750867
FGF22_+_639918.23-P1P2|FGF22_-_639915.23-P1P2	FGF22	624	623	604	882	1819	3161	2145	2001	-0.015414354	0.015746729	0.008284164	-0.032850888
FGF23_-_4488665.23-P1P2|FGF23_+_4488819.23-P1P2	FGF23	431	492	552	737	1074	1703	1364	1106	0.004551122	0.002515483	-0.004081279	-0.054883344
FGF3_+_69633752.23-P1P2|FGF3_-_69633763.23-P1P2	FGF3	147	113	151	173	1143	1468	1252	1499	-0.05415692	-0.020161295	-0.032477665	0.006384029
FGF4_+_69590126.23-P1P2|FGF4_+_69590093.23-P1P2	FGF4	354	344	369	472	275	396	241	340	-0.019442563	-0.003839683	-0.017176413	0.032031642
FGF5_+_81187845.23-P1P2|FGF5_-_81187920.23-P1P2	FGF5	818	1050	1017	1495	863	1515	952	1279	0.022073997	0.016760491	0.009617587	0.024488675
FGF6_-_4554936.23-P1P2|FGF6_-_4554943.23-P1P2	FGF6	692	862	803	848	1595	2225	1806	1920	0.017589307	-0.032092333	-0.021333216	-0.012298094
FGF7_-_49715601.23-P1P2|FGF7_-_49715504.23-P1P2	FGF7	381	390	674	746	1494	2770	1925	2343	-0.011697363	-0.025160807	0.017009614	0.008978226
FGF8_+_103535843.23-P1P2|FGF8_+_103535823.23-P1P2	FGF8	997	1677	1075	1196	1475	2929	1938	2312	0.062426345	-0.024389871	0.026256971	0.005825292
FGF9_+_22245252.23-P1P2|FGF9_+_22245255.23-P1P2	FGF9	533	499	694	1075	1714	2434	2341	2486	-0.025000429	0.024467518	-0.018929454	-0.012472094
FGFBP1_-_15939960.23-P1P2|FGFBP1_-_15939957.23-P1P2	FGFBP1	798	934	1054	1350	1369	2288	1569	1905	0.008300038	-0.003586633	0.003017123	0.00858768
FGFBP2_-_15964753.23-P1P2|FGFBP2_+_15964524.23-P1P2	FGFBP2	1084	1404	1021	1420	1066	1764	1225	1345	0.023424699	0.008577986	0.001668192	-0.007231746
FGFBP3_-_93669211.23-P1P2|FGFBP3_-_93669188.23-P1P2	FGFBP3	155	131	202	160	1540	2550	1906	1847	-0.040124285	-0.074406686	0.001769877	-0.026867462
FGFR1_-_38325695.23-P1P2|FGFR1_+_38326106.23-P1P2	FGFR1	1004	1201	1177	1315	1116	1939	1465	1659	0.011557857	-0.023767446	0.008240104	-0.002370382
FGFR1OP_+_167413231.23-P1P2|FGFR1OP_-_167413071.23-P1P2	FGFR1OP	874	355	932	472	1707	1311	2125	1053	-0.149482223	-0.140556057	-0.10175688	-0.132312025
FGFR1OP2_+_27091449.23-P1P2|FGFR1OP2_-_27091434.23-P1P2	FGFR1OP2	322	181	314	218	425	632	421	545	-0.100847641	-0.093874096	-0.01279498	0.018606697
FGFR2_-_123357673.23-P1P2|FGFR2_-_123357892.23-P1P2	FGFR2	324	323	279	549	371	710	494	515	-0.015635445	0.059653132	0.021148466	-0.015386259
FGFR3_-_1795030.23-P1P2|FGFR3_+_1795055.23-P1P2	FGFR3	946	1146	934	1219	1680	2907	2096	1798	0.013440638	-0.000814277	0.007705532	-0.046037755
FGFR4_-_176513946.23-P1P2|FGFR4_+_176513963.23-P1P2	FGFR4	802	1019	862	1100	695	898	691	687	0.020549147	-0.004140186	-0.031684537	-0.022835116
FGFRL1_-_1005435.23-P1P2|FGFRL1_-_1005439.23-P1P2	FGFRL1	404	391	479	688	930	1927	1021	1141	-0.020047697	0.01328682	0.031962021	-0.004456607
FGG_+_155533773.23-P1P2|FGG_-_155533743.23-P1P2	FGG	541	503	558	825	459	548	585	645	-0.026031223	0.017572057	-0.042344492	-0.006586809
FGGY_+_59762591.23-P1P2|FGGY_+_59762509.23-P1P2	FGGY	779	727	820	859	2761	2429	2890	1898	-0.025479107	-0.033282355	-0.08345938	-0.088043974
FGL1_+_17752996.23-P1P2|FGL1_+_17752805.23-P1P2	FGL1	291	444	345	548	783	1587	776	878	0.047747875	0.02809876	0.028974486	-0.002517554
FGL2_+_76829086.23-P1P2|FGL2_-_76828923.23-P1P2	FGL2	551	506	662	854	812	1573	783	1048	-0.027875261	-0.002548634	0.022883171	0.023888177
FGR_+_27961627.23-P1P2|FGR_-_27961603.23-P1P2	FGR	1586	1710	1669	2011	1898	2793	2252	2483	-0.003939427	-0.01260328	-0.014127686	-0.006566704
FHAD1_+_15573812.23-P1P2|FHAD1_-_15573790.23-P1P2	FHAD1	850	1138	941	1217	1550	2210	1746	2063	0.028358614	-0.002159329	-0.0183886	0.004310668
FHDC1_-_153857509.23-P1P2|FHDC1_-_153857512.23-P1P2	FHDC1	256	469	248	349	474	708	481	530	0.074979286	0.010186369	-0.012186939	-0.006690929
FHIT_-_61236914.23-P1P2|FHIT_+_61237050.23-P1P2	FHIT	715	704	702	1109	906	1365	1166	1297	-0.017487456	0.027374269	-0.010979003	-0.005185247
FHL1_-_135279221.23-P1P2|FHL1_-_135279260.23-P1P2	FHL1	812	866	987	1134	890	1307	1046	1301	-0.005571	-0.019639433	-0.014429267	0.012370062
FHL2_-_106015427.23-P1P2|FHL2_+_106015256.23-P1P2	FHL2	538	347	577	849	1106	1810	1312	1450	-0.080516611	0.016865075	0.000175044	-0.006199993
FHL3_-_38471132.23-P1P2|FHL3_-_38471180.23-P1P2	FHL3	960	1043	972	1443	1266	1732	1617	1590	-0.002803222	0.018214018	-0.023962918	-0.02457059
FHL5_-_97011034.23-P1P2|FHL5_-_97011047.23-P1P2	FHL5	365	398	413	541	985	1744	1039	1450	-0.00228234	-0.000320506	0.010776554	0.030472132
FHOD1_+_67281354.23-P1P2|FHOD1_+_67281390.23-P1P2	FHOD1	402	409	441	699	638	1182	810	1002	-0.012603357	0.027819501	0.01685083	0.011506352
FHOD3_+_33877717.23-P1P2|FHOD3_+_33877714.23-P1P2	FHOD3	648	1026	669	828	1281	2004	1673	1732	0.053369907	-0.008665903	-0.005892746	-0.016473545
FIBCD1_+_133814584.23-P1P2|FIBCD1_+_133814581.23-P1P2	FIBCD1	517	418	383	704	910	1626	925	1132	-0.046852417	0.049664624	0.012003078	0.0098178
FIBIN_-_27015745.23-P1P2|FIBIN_-_27015696.23-P1P2	FIBIN	305	276	398	634	879	1590	1172	1137	-0.03004536	0.02854279	0.01365421	-0.026688876
FIBP_+_65655685.23-P1P2|FIBP_-_65655902.23-P1P2	FIBP	986	1757	1119	2071	1291	1328	1381	1100	0.071037327	0.050792526	-0.062385357	-0.05768568
FICD_-_108909227.23-P1P2|FICD_-_108909138.23-P1P2	FICD	840	928	822	1060	1257	2442	1504	1700	-0.000312598	-0.002595276	0.023295662	-0.002662474
FIG4_-_110012510.23-P1P2|FIG4_-_110012721.23-P1P2	FIG4	566	775	603	998	991	1737	929	1361	0.031688967	0.034236261	0.009416607	0.038101368
FIGF_+_15402393.23-P1P2|FIGF_-_15402434.23-P1P2	FIGF	426	190	399	246	711	1328	919	996	-0.135326701	-0.111401555	0.017956411	-0.009277524
FIGLA_-_71017776.23-P1P2|FIGLA_+_71017783.23-P1P2	FIGLA	1425	1393	1315	1809	1851	3116	2209	2601	-0.018564795	0.00697131	0.004001467	0.003766636
FIGN_-_164592553.23-P1P2|FIGN_-_164592471.23-P1P2	FIGN	559	419	574	888	1019	1730	1314	1678	-0.058139751	0.024265496	0.005119459	0.016521799
FIGNL1_+_50517987.23-P1P2|FIGNL1_-_50518003.23-P1P2	FIGNL1	778	678	610	678	1742	2591	2075	2341	-0.035694022	-0.024544162	-0.012688337	-0.002955279
FIGNL2_-_52215623.23-P1P2|FIGNL2_-_52215620.23-P1P2	FIGNL2	655	741	814	828	1546	2239	2137	1747	0.003222658	-0.037624813	-0.016283441	-0.053608637
FILIP1_+_76203482.23-P1P2|FILIP1_-_76203452.23-P1P2	FILIP1	559	590	636	725	351	571	418	494	-0.007128488	-0.020810865	-0.000730714	0.00430139
FILIP1L_-_99833322.23-ENST00000331335.5|FILIP1L_+_99833414.23-ENST00000331335.5	FILIP1L	519	565	648	1018	864	1553	1079	992	-0.002515742	0.026544411	0.012799636	-0.035136339
FIS1_+_100888325.23-P1|FIS1_+_100888293.23-P1	FIS1	550	151	541	105	877	587	1052	420	-0.207512784	-0.281354386	-0.120248892	-0.166155707
FITM1_+_24600918.23-P1P2|FITM1_-_24600862.23-P1P2	FITM1	485	567	555	944	1593	2418	1783	1864	0.00810995	0.038262216	-0.009953198	-0.014937243
FITM2_+_42939813.23-P1P2|FITM2_+_42939742.23-P1P2	FITM2	663	669	511	576	1012	1326	1046	763	-0.013831744	-0.022475687	-0.029787305	-0.071499611
FIZ1_+_56110840.23-P1P2|FIZ1_-_56110817.23-P1P2	FIZ1	524	681	568	1163	1615	2704	1747	2135	0.023898739	0.065655767	0.003265705	0.009615259
FJX1_+_35640030.23-P1P2|FJX1_+_35640212.23-P1P2	FJX1	571	707	734	664	1961	3337	2549	2616	0.016681337	-0.054936488	0.005457996	-0.017842733
FKBP10_+_39969292.23-P1P2|FKBP10_-_39969268.23-P1P2	FKBP10	315	74	374	82	776	274	821	221	-0.229974592	-0.263063276	-0.206237508	-0.227874946
FKBP11_-_49319249.23-P1P2|FKBP11_-_49319056.23-P1P2	FKBP11	1052	1428	944	1310	1491	3123	1695	2208	0.030425257	0.008247053	0.033447529	0.019653513
FKBP14_+_30066241.23-P1P2|FKBP14_+_30066271.23-P1P2	FKBP14	475	312	486	642	887	1449	948	1094	-0.07778379	0.000933068	-7.82E-05	0.000590659
FKBP15_-_115983578.23-P1P2|FKBP15_-_115983355.23-P1P2	FKBP15	314	62	397	126	632	527	664	359	-0.255540434	-0.208988745	-0.090647283	-0.118472407
FKBP1A_+_1373724.23-P1P2|FKBP1A_-_1373736.23-P1P2	FKBP1A	748	424	783	336	1361	1237	1461	1059	-0.099802834	-0.164948287	-0.079062967	-0.07250966
FKBP1B_+_24272596.23-P1P2|FKBP1B_-_24272643.23-P1P2	FKBP1B	980	919	1100	990	1801	2341	2288	2135	-0.024763123	-0.055701611	-0.03085199	-0.032807018
FKBP2_-_64008577.23-P1P2|FKBP2_+_64008573.23-P1P2	FKBP2	767	890	858	1092	1594	2642	1977	1922	0.007011038	-0.00453144	0.001902957	-0.026359673
FKBP3_-_45603455.23-P1P2|FKBP3_-_45603648.23-P1P2	FKBP3	874	1384	971	1058	1557	2573	1969	2518	0.053409788	-0.027470886	0.001500791	0.016752558
FKBP4_+_2904174.23-P1P2|FKBP4_-_2904184.23-P1P2	FKBP4	835	823	827	986	1549	2353	1923	1900	-0.017334483	-0.014177346	-0.009851612	-0.023815137
FKBP5_+_35656683.23-P1P2|FKBP5_+_35656605.23-P1P2	FKBP5	653	726	734	900	778	1683	1050	1136	0.000628595	-0.010041738	0.037751266	-0.009549068
FKBP6_+_72742203.23-P1P2|FKBP6_+_72742181.23-P1P2	FKBP6	480	481	477	402	640	883	810	440	-0.014865036	-0.065371004	-0.022853864	-0.117770752
FKBP7_+_179343249.23-P1P2|FKBP7_+_179343270.23-P1P2	FKBP7	743	882	866	1119	2023	2625	2119	2566	0.010405623	-0.002294609	-0.03108418	0.008177153
FKBP8_+_18654309.23-P1P2|FKBP8_-_18654380.23-P1P2	FKBP8	644	389	609	289	849	607	1042	517	-0.090312374	-0.150056	-0.111369147	-0.132033772
FKBP9_-_32997095.23-P1P2|FKBP9_+_32997128.23-P1P2	FKBP9					541	155	821	122			-0.234112634	-0.320775858
FKBPL_-_32097991.23-P1P2|FKBPL_-_32098003.23-P1P2	FKBPL	557	523	598	412	760	909	1030	541	-0.024564266	-0.095102914	-0.042083016	-0.12308769
FKRP_-_47249503.23-P1P2|FKRP_-_47249331.23-P1P2	FKRP	739	337	655	663	784	1109	962	1390	-0.132204402	-0.038350696	-0.019482546	0.035930227
FKTN_-_108320460.23-P1P2|FKTN_-_108320456.23-P1P2	FKTN	723	746	589	1059	1683	2949	1790	2038	-0.01050455	0.046463851	0.009398548	-0.001519967
FLAD1_-_154955860.23-P1P2|FLAD1_-_154955888.23-P1P2	FLAD1	729	41	817	65	1317	297	1202	361	-0.441617777	-0.412228804	-0.266656495	-0.210862549
FLCN_-_17140394.23-P1P2|FLCN_-_17140466.23-P1P2	FLCN	538	178	586	407	1513	604	1815	436	-0.179805195	-0.093912046	-0.189870702	-0.246029832
FLG_-_152297722.23-P1P2|FLG_+_152297695.23-P1P2	FLG	175	101	213	170	1391	2332	1566	1686	-0.096645836	-0.073299661	0.003436331	-0.01031404
FLG2_+_152332353.23-P1P2|FLG2_-_152332384.23-P1P2	FLG2			52	58	245	377	191	272		-0.024289716	-0.008273873	0.033452574
FLI1_-_128564029.23-P1P2|FLI1_-_128564226.23-P1P2	FLI1	760	408	725	507	1229	2319	1548	1670	-0.107907672	-0.092923286	0.019365246	-0.009995632
FLII_-_18161996.23-P1P2|FLII_-_18162005.23-P1P2	FLII	938	510	1057	622	1575	1027	2093	922	-0.106044965	-0.118424772	-0.123802395	-0.150806262
FLJ22184_-_7939266.23-P1P2|FLJ22184_+_7939194.23-P1P2	FLJ22184	960	1310	1112	1066	1362	1880	1716	1895	0.031207749	-0.04638152	-0.022761128	-0.006321223
FLJ25363_+_109128953.23-P1P2|FLJ25363_-_109128932.23-P1P2	FLJ25363	837	855	825	1083	1028	1527	1268	989	-0.012001237	3.70E-05	-0.012883813	-0.060984316
FLJ44313_-_74207320.23-P1P2|FLJ44313_+_74207425.23-P1P2	FLJ44313	526	559	547	624	1753	1786	2125	1944	-0.006104413	-0.020707984	-0.063679203	-0.035922135
FLJ44635_-_71363992.23-P1P2|FLJ44635_-_71363973.23-P1P2	FLJ44635	485	458	593	809	1578	2369	1605	1520	-0.023711662	0.005703766	-0.011437614	-0.030478329
FLJ45513_+_47923441.23-NM_001242791|FLJ45513_-_47923603.23-NM_001242791	FLJ45513	1068	1372	1099	1657	788	1391	944	1205	0.022202616	0.020507199	0.010355481	0.016445925
FLNA_+_153599513.23-P1P2|FLNA_-_153599602.23-P1P2	FLNA	1403	1903	1381	2480	1811	2817	2168	2626	0.030320709	0.046349785	-0.006651374	0.008217188
FLNB_-_57994166.23-P1P2|FLNB_-_57994160.23-P1P2	FLNB	943	1323	860	1052	2056	3337	2528	2356	0.035346983	-0.010386263	-0.000917402	-0.033004342
FLNC_-_128470491.23-P1P2|FLNC_-_128470526.23-P1P2	FLNC	1056	1695	1633	1943	1927	2596	2133	2419	0.055441853	-0.014464138	-0.026029663	-0.00213606
FLOT1_+_30710492.23-P1P2|FLOT1_+_30710445.23-P1P2	FLOT1	664	1134	670	1120	1972	2827	2334	2475	0.064665999	0.03571838	-0.01765114	-0.012698558
FLOT2_-_27224647.23-P1P2|FLOT2_-_27224634.23-P1P2	FLOT2	1167	1752	1458	1730	1801	2725	2127	2338	0.045465137	-0.014873399	-0.010380543	-0.007049163
FLRT1_-_63871144.23-P1P2|FLRT1_-_63871200.23-P1P2	FLRT1	274	331	231	284	806	1207	692	912	0.012956431	-0.009728802	-0.011801727	0.021453105
FLRT2_+_85996510.23-P1P2|FLRT2_-_85996752.23-P1P2	FLRT2	1013	394	847	430	801	1221	896	1157	-0.155975734	-0.140181006	-0.009410113	0.018257451
FLRT3_+_14318212.23-P1P2|FLRT3_+_14318159.23-P1P2	FLRT3	906	800	809	786	372	602	509	417	-0.033736315	-0.04440046	-0.001427662	-0.053220157
FLT1_+_29069049.23-P1P2|FLT1_+_29069247.23-P1P2	FLT1	1190	1432	1120	1427	1897	2489	2142	2028	0.01245059	-0.004362758	-0.029588094	-0.030523176
FLT3_+_28674697.23-P1P2|FLT3_+_28674687.23-P1P2	FLT3	693	681	642	651	1272	1650	1645	1405	-0.017780168	-0.038087806	-0.031135575	-0.046717806
FLT3LG_-_49977874.23-P1P2|FLT3LG_-_49977882.23-P1P2	FLT3LG	569	666	650	927	875	1634	1171	898	0.008295274	0.012261992	0.017946683	-0.063643848
FLT4_-_180076578.23-P1P2|FLT4_+_180076536.23-P1P2	FLT4	828	1096	921	1095	1706	2770	2021	1991	0.026659112	-0.014588225	-0.000870533	-0.024274797
FLVCR1_-_213031683.23-P1P2|FLVCR1_+_213031972.23-P1P2	FLVCR1	504	140	489	251	1162	1061	1635	593	-0.20571229	-0.138437319	-0.078441653	-0.181316516
FLVCR2_-_76044984.23-P1P2|FLVCR2_-_76044976.23-P1P2	FLVCR2	684	559	644	960	1825	3111	2236	2223	-0.04526601	0.018795805	0.005691303	-0.022840022
FLYWCH1_-_2962011.23-P1P2|FLYWCH1_+_2962036.23-P1P2	FLYWCH1	807	1013	819	1271	1519	2389	1806	1940	0.018740989	0.024755393	-0.005170006	-0.010668585
FLYWCH2_-_2933291.23-P1P2|FLYWCH2_-_2933312.23-P1P2	FLYWCH2	1097	1708	1193	1496	1147	2003	1365	1393	0.050898742	-0.006712995	0.008925375	-0.018730803
FMN1_+_33360193.23-ENST00000334528.9|FMN1_+_33360009.23-ENST00000334528.9	FMN1	976	1053	993	1244	1198	2034	1442	1571	-0.003845559	-0.006860885	0.005134465	-0.008451976
FMN2_-_240255213.23-P1P2|FMN2_-_240255241.23-P1P2	FMN2	632	613	806	1155	1931	2920	2213	2142	-0.01972664	0.012982644	-0.010457112	-0.027051026
FMNL1_+_43299303.23-P1P2|FMNL1_+_43299300.23-P1P2	FMNL1	501	864	465	665	1730	2395	2198	2086	0.066089055	0.012643648	-0.022358521	-0.030147387
FMNL2_-_153191734.23-P1P2|FMNL2_+_153191719.23-P1P2	FMNL2	518	445	458	674	933	1211	739	1315	-0.037814009	0.016865075	-0.031061973	0.068650793
FMNL3_-_50101179.23-P1P2|FMNL3_-_50101186.23-P1P2	FMNL3	1016	1280	1254	1368	1898	2848	2298	2725	0.019291749	-0.027290485	-0.011499312	0.00487945
FMO1_-_171217677.23-P1P2|FMO1_-_171217725.23-P1P2	FMO1	517	605	610	881	382	608	462	525	0.008258095	0.014120498	-0.003659862	-0.001852119
FMO2_-_171154516.23-P1P2|FMO2_+_171154429.23-P1P2	FMO2	613	693	838	1112	776	1187	757	968	0.003116409	0.001631215	-0.008944862	0.016713662
FMO3_-_171060109.23-P1P2|FMO3_+_171060051.23-P1P2	FMO3	500	431	542	639	1024	1809	1158	1487	-0.037305568	-0.015847388	0.01047733	0.01738925
FMO4_+_171283335.23-P1P2|FMO4_-_171283386.23-P1P2	FMO4	297	257	403	674	700	1169	647	865	-0.036701218	0.035731761	0.002875124	0.023701055
FMO5_+_146696880.23-P1P2|FMO5_-_146696924.23-P1P2	FMO5	561	642	464	521	555	535	511	463	0.004933345	-0.02305032	-0.071131798	-0.037410419
FMOD_+_203320204.23-P1P2|FMOD_-_203320234.23-P1P2	FMOD	76	174	105	234	227	503	316	326	0.107436032	0.077541626	0.040759958	-0.017036722
FMR1_+_146993472.23-P1P2|FMR1_+_146993486.23-P1P2	FMR1	81	149	222	325	1007	1686	1336	1586	0.075018032	0.015987504	0.003243549	0.005045597
FMR1NB_+_147062871.23-P1P2|FMR1NB_-_147062891.23-P1P2	FMR1NB	73	102	61	98	108	189	141	155	0.034208557	0.029033821	0.00873018	-0.00712971
FN1_+_216300745.23-P1P2|FN1_+_216300728.23-P1P2	FN1	312	358	417	387	1182	1182	1296	1040	0.005303177	-0.051151282	-0.06619237	-0.056515043
FN3K_-_80693475.23-P1P2|FN3K_+_80693768.23-P1P2	FN3K	1070	1375	1047	1291	1752	2671	2345	2423	0.02224943	-0.009203162	-0.009361154	-0.016777301
FN3KRP_-_80674676.23-P1P2|FN3KRP_-_80674695.23-P1P2	FN3KRP	573	465	501	716	848	1525	1084	1010	-0.046305723	0.012550772	0.012865434	-0.033036705
FNBP1_-_132805070.23-P1P2|FNBP1_-_132805415.23-P1P2	FNBP1	169	50	113	48	939	734	1131	486	-0.19498531	-0.164955982	-0.099362137	-0.154625389
FNBP1L_-_93913709.23-P1P2|FNBP1L_+_93913718.23-P1P2	FNBP1L	526	491	619	562	1260	1740	1637	1132	-0.025438628	-0.054397901	-0.022701909	-0.079915162
FNBP4_-_47788874.23-P1P2|FNBP4_+_47788821.23-P1P2	FNBP4	749	225	661	359	1764	1198	2202	1124	-0.194323015	-0.130186939	-0.118326625	-0.127653111
FNDC1_-_159590438.23-P1P2|FNDC1_+_159590449.23-P1P2	FNDC1	540	354	495	480	1617	1358	1769	714	-0.078095452	-0.044681705	-0.089712571	-0.164533124
FNDC3A_-_49550073.23-ENST00000492622.2|FNDC3A_+_49549933.23-ENST00000492622.2	FNDC3A	425	504	521	917	1277	1911	1221	1460	0.010231621	0.043304726	-0.011875109	0.006180737
FNDC3A_+_49550930.23-ENST00000541916.1|FNDC3A_+_49550915.23-ENST00000541916.1	FNDC3A	614	746	559	904	1006	1606	1307	1466	0.01386432	0.030809503	-0.003173095	-0.003874396
FNDC3B_-_171757417.23-P1P2|FNDC3B_-_171757590.23-P1P2	FNDC3B	513	558	550	873	412	728	419	745	-0.002641053	0.02805233	0.010422306	0.068457117
FNDC4_+_27718056.23-P1P2|FNDC4_+_27718053.23-P1P2	FNDC4	776	1079	939	1463	1724	2780	1813	1790	0.034001274	0.02534761	-0.001799157	-0.023930606
FNDC5_+_33336471.23-P1P2|FNDC5_+_33336481.23-P1P2	FNDC5	805	1080	858	932	1790	1330	2008	759	0.028666903	-0.027927384	-0.10621618	-0.174857228
FNDC7_+_109255530.23-P1|FNDC7_-_109255876.23-P1	FNDC7	323	179	348	603	581	1085	719	1026	-0.102959566	0.040935583	0.017913522	0.033951236
FNDC7_+_109265252.23-P2|FNDC7_-_109265269.23-P2	FNDC7	94	94	163	244	542	724	660	799	-0.015175207	0.019190135	-0.027217716	0.008104165
FNDC8_-_33448724.23-P1P2|FNDC8_-_33448857.23-P1P2	FNDC8	684	746	843	1260	1254	1980	1442	1795	-0.002234808	0.01920729	-0.004646434	0.012506163
FNDC9_-_156772590.23-P1P2|FNDC9_+_156772581.23-P1P2	FNDC9	460	487	491	644	1067	2176	1281	1646	-0.006674752	-0.000117764	0.029829103	0.017492885
FNIP1_-_131132635.23-P1P2|FNIP1_-_131132304.23-P1P2	FNIP1	748	564	725	680	2037	2987	2571	2657	-0.057278193	-0.049600919	-0.014601146	-0.016748536
FNIP2_-_159690190.23-P1P2|FNIP2_-_159690200.23-P1P2	FNIP2	582	723	540	669	1188	1717	1329	1616	0.017174049	-0.008530504	-0.016567947	0.008817764
FNTA_-_42911755.23-P1P2|FNTA_+_42911840.23-P1P2	FNTA	465	206	368	170	1464	1707	1594	908	-0.136365599	-0.153833474	-0.045500098	-0.110385906
FNTB_-_65381231.23-P1P2|FNTB_+_65381194.23-P1P2	FNTB	1747	1424	1756	1983	5857	9249	6689	7739	-0.045686932	-0.022181597	-0.004599363	0.001013393
FOCAD_-_20715461.23-P1P2|FOCAD_-_20715369.23-P1P2	FOCAD	72	45	104	66	484	1067	586	706	-0.084146491	-0.1065519	0.040242676	0.007340804
FOLH1_+_49230103.23-P1P2|FOLH1_-_49230113.23-P1P2	FOLH1	387	422	429	653	1304	2492	1511	1805	-0.002276551	0.021840549	0.021081749	0.006031103
FOLR1_-_71903228.23-P1P2|FOLR1_-_71903262.23-P1P2	FOLR1	538	787	625	714	915	1491	939	1251	0.041544292	-0.02049279	-0.000414049	0.023169832
FOLR2_-_71927871.23-P1P2|FOLR2_-_71927878.23-P1P2	FOLR2	533	771	603	605	735	1112	977	1022	0.039872527	-0.039653788	-0.010428265	-0.014845667
FOLR3_-_71846819.23-P2|FOLR3_-_71825990.23-P1	FOLR3	370	29	326	69	1174	443	1450	283	-0.390784397	-0.267997339	-0.19741005	-0.278529904
FOLR3_-_71846819.23-P2|FOLR3_+_71846807.23-P2	FOLR3	488	121	400	95	1174	443	1450	283	-0.222520271	-0.251463744	-0.19741005	-0.278529904
FOLR4_-_94038948.23-ENST00000440961.2|FOLR4_-_94038981.23-ENST00000440961.2	FOLR4	711	677	781	859	437	641	514	641	-0.022482864	-0.026088337	-0.014637003	0.012755325
FOPNL_+_15982438.23-P1P2|FOPNL_+_15982429.23-P1P2	FOPNL	277	385	316	509	319	434	358	511	0.033843009	0.030145921	-0.024795781	0.033928618
FOS_+_75745519.23-P1|FOS_+_75745528.23-P1	FOS	828	1068	728	787	1316	2376	1614	1689	0.022797655	-0.028638668	0.013423196	-0.014781402
FOS_-_75746808.23-P2|FOS_-_75746762.23-P2	FOS	489	416	493	514	1949	3343	2241	2506	-0.039267791	-0.033988609	0.006527324	-0.004346654
FOSB_-_45971307.23-P1|FOSB_-_45971281.23-P1	FOSB	873	1343	990	1356	660	1138	814	1086	0.049092697	0.00631901	0.007176375	0.023385544
FOSB_-_45972782.23-P2|FOSB_-_45972788.23-P2	FOSB	296	337	356	338	407	507	412	382	0.004137455	-0.047789859	-0.036635422	-0.03378756
FOSL1_-_65667817.23-P1P2|FOSL1_-_65667841.23-P1P2	FOSL1	477	754	620	1183	800	1380	873	1302	0.053092498	0.055247304	0.007250543	0.040904838
FOSL2_-_28615812.23-P1P2|FOSL2_-_28615754.23-P1P2	FOSL2	925	1183	1051	1364	1090	2157	1177	1335	0.021531313	-0.0016418	0.025774337	-0.002121491
FOXA1_+_38064428.23-P1P2|FOXA1_-_38064445.23-P1P2	FOXA1	323	458	346	381	1866	3105	2482	2393	0.036843462	-0.025937832	0.002437154	-0.027665828
FOXA2_-_22564864.23-P1P2|FOXA2_-_22564834.23-P1P2	FOXA2	489	363	600	1101	773	1191	926	1289	-0.059568923	0.049477163	-0.007970055	0.030064917
FOXA3_+_46367642.23-P1P2|FOXA3_-_46367613.23-P1P2	FOXA3	515	1086	555	653	995	1732	1049	1405	0.096099014	-0.016145949	0.008485575	0.024010112
FOXB1_+_60296467.23-P1P2|FOXB1_-_60296478.23-P1P2	FOXB1	929	1024	929	1287	1007	1685	1263	1635	-0.000649194	0.007995876	0.003163602	0.018663222
FOXB2_+_79634613.23-ENST00000376708.1|FOXB2_+_79634579.23-ENST00000376708.1	FOXB2	457	448	428	657	959	1453	1005	1361	-0.018139198	0.023086037	-0.010218449	0.025742842
FOXC1_-_1610803.23-P1P2|FOXC1_+_1610867.23-P1P2	FOXC1	503	669	682	1043	798	1477	898	920	0.027344189	0.022579304	0.016740234	-0.018119356
FOXC2_+_86600651.23-P1P2|FOXC2_+_86600516.23-P1P2	FOXC2	980	1380	1008	1656	1407	2221	1661	1589	0.035900184	0.033182091	-0.004677278	-0.028890747
FOXD1_-_72744558.23-P1P2|FOXD1_-_72744553.23-P1P2	FOXD1	982	1420	1023	1295	1331	2295	1664	1559	0.039860325	-0.005321743	0.007221514	-0.032171285
FOXD2_-_47904030.23-P1P2|FOXD2_-_47904023.23-P1P2	FOXD2	475	647	423	504	1319	2080	1495	1881	0.030894383	-0.014300317	-0.00481489	0.014189958
FOXD3_+_63788295.23-P1|FOXD3_-_63788488.23-P1	FOXD3	1066	1427	1108	1395	1623	2322	2070	1984	0.028348168	-0.006121992	-0.017927181	-0.028595756
FOXD3_-_63789543.23-P2|FOXD3_+_63789547.23-P2	FOXD3	796	976	763	926	1806	3023	2126	2453	0.015236681	-0.011556713	0.003233951	0.000575865
FOXD4_+_118156.23-ENST00000382500.2|FOXD4_-_118168.23-ENST00000382500.2	FOXD4	827	1200	876	903	1236	1813	1390	1516	0.040366561	-0.035660275	-0.014572841	-0.008280902
FOXD4L1_+_114256774.23-ENST00000306507.5|FOXD4L1_+_114256778.23-ENST00000306507.5	FOXD4L1	1005	777	1010	1261	1804	1931	1974	1178	-0.053559083	-0.007362839	-0.057024495	-0.10308871
FOXE1_+_100615569.23-P1P2|FOXE1_-_100615530.23-P1P2	FOXE1	1087	1312	1231	1664	1393	2538	1502	1751	0.012898122	0.004378043	0.01465154	0.002194463
FOXE3_+_47882018.23-P1P2|FOXE3_+_47882015.23-P1P2	FOXE3	986	1332	1005	962	1203	2136	1530	1627	0.029706242	-0.046599674	0.011167585	-0.012258247
FOXF1_+_86544168.23-P1P2|FOXF1_+_86544171.23-P1P2	FOXF1	717	743	832	1106	2026	2864	2422	2711	-0.009862704	0.001893095	-0.019539188	-0.004195394
FOXF2_-_1389833.23-P1P2|FOXF2_-_1390195.23-P1P2	FOXF2	541	595	504	778	490	711	554	713	-0.000990996	0.023929275	-0.016084499	0.017710116
FOXG1_+_29236009.23-P1P2|FOXG1_+_29236076.23-P1P2	FOXG1	794	879	725	1281	1058	1663	1360	1419	-4.54E-06	0.043910306	-0.005262198	-0.015246529
FOXH1_-_145701160.23-P1P2|FOXH1_-_145701198.23-P1P2	FOXH1	752	592	782	634	1767	2600	2036	2331	-0.050849923	-0.071111264	-0.014141143	-0.000644791
FOXI1_+_169532955.23-P1P2|FOXI1_+_169533146.23-P1P2	FOXI1	703	900	808	1298	682	1198	866	999	0.021672793	0.029856517	0.009683721	0.00053016
FOXI2_+_129535486.23-P1P2|FOXI2_+_129535683.23-P1P2	FOXI2	799	807	823	1209	1066	1894	1368	1768	-0.013689152	0.01664965	0.011250403	0.018405351
FOXI3_+_88752192.23-P1P2|FOXI3_+_88752156.23-P1P2	FOXI3	330	31	280	2	1002	164	1218	39	-0.364107651	-0.711194061	-0.309536639	-0.559497149
FOXJ1_+_74137265.23-P1P2|FOXJ1_+_74137360.23-P1P2	FOXJ1	873	971	826	1105	491	940	554	636	0.000696743	0.002828067	0.021240939	-0.000243068
FOXJ2_+_8185347.23-P1P2|FOXJ2_+_8185362.23-P1P2	FOXJ2	1218	1254	1282	1435	1105	1818	1257	1861	-0.010828495	-0.023489307	0.000891196	0.039769533
FOXJ3_-_42800858.23-P1P2|FOXJ3_-_42800811.23-P1P2	FOXJ3	1236	1548	1185	1629	1607	2785	1954	2201	0.018416061	0.006862473	0.007913037	-0.003204872
FOXK1_-_4721957.23-P1P2|FOXK1_-_4721964.23-P1P2	FOXK1	817	838	852	1149	1195	1674	1693	1377	-0.011389496	0.004019057	-0.02077707	-0.054404855
FOXK2_+_80477658.23-P1P2|FOXK2_+_80477661.23-P1P2	FOXK2	828	1150	817	957	1726	2587	2197	2526	0.033835541	-0.016789488	-0.011653161	2.18E-05
FOXL1_+_86612374.23-P1P2|FOXL1_+_86612360.23-P1P2	FOXL1	1145	1288	1076	1857	1013	1942	1281	1600	0.00238641	0.040465372	0.021492513	0.01303626
FOXL2_+_138665897.23-P1P2|FOXL2_+_138665948.23-P1P2	FOXL2	706	643	689	1175	1397	2447	1714	2089	-0.029114081	0.038671063	0.009344004	0.00918864
FOXM1_+_2986104.23-P1P2|FOXM1_+_2986308.23-P1P2	FOXM1	452	431	526	624	1205	2083	1788	1752	-0.022264207	-0.014932069	0.007557665	-0.025121257
FOXN1_-_26833391.23-P1P2|FOXN1_+_26833567.23-P1P2	FOXN1	1097	1174	986	1398	729	1039	778	946	-0.005052774	0.011422516	-0.018471327	0.008801152
FOXN2_-_48542248.23-P1P2|FOXN2_+_48541903.23-P1P2	FOXN2	369	217	408	528	1452	943	1442	826	-0.094181121	-0.002113047	-0.124339654	-0.109503446
FOXN3_-_90085506.23-P1|FOXN3_+_90085463.23-P1	FOXN3	866	1195	965	1152	1346	2391	2018	1981	0.032869668	-0.013984918	0.011234503	-0.024832986
FOXN3_-_89883319.23-P2|FOXN3_-_89883517.23-P2	FOXN3	934	813	796	1077	1306	1580	1630	1244	-0.035872678	0.004499522	-0.040530853	-0.064410641
FOXN4_+_109746980.23-P1P2|FOXN4_+_109747016.23-P1P2	FOXN4	410	418	563	574	1172	1879	1615	1947	-0.012296133	-0.037287236	-0.002591468	0.007473494
FOXO1_-_41240393.23-P1P2|FOXO1_-_41240729.23-P1P2	FOXO1	941	359	984	349	1133	431	1449	236	-0.158832573	-0.193090064	-0.196315493	-0.306884239
FOXO3_+_108881285.23-P1|FOXO3_-_108881081.23-P1	FOXO3	845	858	789	1171	1562	2422	1792	1739	-0.012897726	0.018161659	-0.007082405	-0.026643699
FOXO3_+_108882132.23-P2|FOXO3_-_108882144.23-P2	FOXO3	970	1300	821	1182	1755	3254	2205	2592	0.028518143	0.01367311	0.017019284	0.00350653
FOXO4_-_70315960.23-P1P2|FOXO4_-_70315884.23-P1P2	FOXO4	633	635	820	727	1916	3348	2060	2492	-0.014704821	-0.057913319	0.009030064	0.008015686
FOXO6_-_41827184.23-P1P2|FOXO6_+_41827404.23-P1P2	FOXO6	727	947	734	809	1486	2445	1881	2033	0.024260467	-0.025779975	0.00091228	-0.009703543
FOXP1_-_71633079.23-ENST00000318789.4|FOXP1_+_71632918.23-ENST00000318789.4	FOXP1	963	1540	947	1324	1723	2851	2185	2481	0.054882952	0.009348686	0.001678117	-0.001943819
FOXP1_-_71592612.23-ENST00000475937.1|FOXP1_+_71592655.23-ENST00000475937.1	FOXP1	735	800	792	1156	1419	2454	1740	2026	-0.00253582	0.015697323	0.007623714	0.002006036
FOXP1_+_71632918.23-ENST00000493089.1|FOXP1_-_71632959.23-ENST00000493089.1	FOXP1	844	1147	823	1205	1243	1969	1578	1752	0.030590776	0.016160189	-0.004210207	-0.005476523
FOXP1_-_71294250.23-ENST00000498215.1|FOXP1_-_71294106.23-ENST00000498215.1	FOXP1	730	799	909	1324	1247	1904	1654	1930	-0.001704338	0.01539587	-0.00916685	0.002342684
FOXP2_-_114055597.23-ENST00000350908.4|FOXP2_+_114055093.23-ENST00000350908.4	FOXP2	451	319	474	773	1315	2582	1340	1906	-0.066753972	0.032030311	0.024731757	0.03347449
FOXP2_-_114054440.23-ENST00000393494.2|FOXP2_-_114054628.23-ENST00000393494.2	FOXP2	474	554	470	540	540	896	481	807	0.008071197	-0.019660726	0.001983274	0.059355246
FOXP3_-_49121126.23-P1P2|FOXP3_-_49121104.23-P1P2	FOXP3	792	868	843	866	1432	2755	1647	1853	-0.001506955	-0.036168158	0.021988684	-0.003392534
FOXP4_+_41514143.23-P1P2|FOXP4_-_41514365.23-P1P2	FOXP4	636	861	559	784	1751	2587	2125	2166	0.030000207	0.009782337	-0.013590983	-0.018917882
FOXQ1_-_1312330.23-P1P2|FOXQ1_+_1312410.23-P1P2	FOXQ1	559	681	597	549	1334	2229	1511	1929	0.014260084	-0.052510664	0.002985571	0.016478536
FOXR1_-_118842482.23-P1P2|FOXR1_+_118842669.23-P1P2	FOXR1	870	1162	922	1305	989	1348	1269	1188	0.028003517	0.011164152	-0.024473686	-0.032291638
FOXR2_+_55649994.23-ENST00000339140.3|FOXR2_-_55650203.23-ENST00000339140.3	FOXR2	617	638	612	595	767	1385	807	980	-0.010184617	-0.044299689	0.013410344	0.008600142
FOXRED1_-_126139081.23-P1P2|FOXRED1_-_126139098.23-P1P2	FOXRED1	846	988	825	615	1457	1712	1672	1473	0.007972676	-0.083504267	-0.04446018	-0.041846833
FOXRED2_+_36903062.23-P1P2|FOXRED2_+_36903078.23-P1P2	FOXRED2	556	226	444	308	1709	913	2160	774	-0.149231628	-0.094056221	-0.150653141	-0.183256859
FOXS1_-_30433385.23-P1P2|FOXS1_+_30433217.23-P1P2	FOXS1	551	88	763	162	951	1924	1174	1252	-0.287720862	-0.268492919	0.028744543	-0.011811219
FPGS_+_130565195.23-P1P2|FPGS_+_130565231.23-P1P2	FPGS	359	37	347	44	964	795	1260	635	-0.350985309	-0.34250826	-0.092151296	-0.129607867
FPGT_+_74663979.23-P1P2|FPGT_-_74663954.23-P1P2	FPGT	1797	1768	1723	2141	2217	3756	2533	2931	-0.017603672	-0.008052409	0.004865738	0.001028794
FPGT-TNNI3K_+_74663979.23-P1P2|FPGT-TNNI3K_-_74663954.23-P1P2	FPGT-TNNI3K	1797	1768	1723	2141	2217	3756	2533	2931	-0.017603672	-0.008052409	0.004865738	0.001028794
FPR1_-_52255125.23-P1P2|FPR1_-_52255109.23-P1P2	FPR1	929	964	1068	1497	914	1247	1099	1067	-0.009657792	0.009732126	-0.024344306	-0.026567766
FPR2_-_52264463.23-P1P2|FPR2_+_52264427.23-P1P2	FPR2	526	701	501	701	437	822	493	786	0.027647575	0.009425558	0.018850767	0.0513433
FPR3_+_52298642.23-P1P2|FPR3_+_52298668.23-P1P2	FPR3	331	389	401	551	526	827	591	652	0.008871468	0.006729769	-0.005273883	-0.006493863
FRA10AC1_+_95462319.23-P1P2|FRA10AC1_+_95462144.23-P1P2	FRA10AC1	418	437	374	291	1085	1461	1323	949	-0.008551954	-0.077122177	-0.026106463	-0.074148118
FRAS1_-_78978538.23-P1P2|FRAS1_-_78978533.23-P1P2	FRAS1	1039	1299	948	1658	1527	2255	1682	1718	0.018150683	0.042422508	-0.013657555	-0.018593257
FRAT1_+_99079696.23-P1P2|FRAT1_-_99079306.23-P1P2	FRAT1	976	1442	1064	1566	1559	3084	2219	2186	0.043069186	0.01694278	0.025744496	-0.02427928
FRAT2_-_99094429.23-P1P2|FRAT2_+_99094409.23-P1P2	FRAT2	149	224	148	122	1991	2618	2286	2599	0.045379918	-0.068488139	-0.029295322	-0.001742561
FREM1_+_14909949.23-P1P2|FREM1_-_14909964.23-P1P2	FREM1	388	431	388	558	1261	2211	1576	1823	0.000483298	0.01345163	0.009474871	0.000969306
FREM2_-_39261223.23-P1P2|FREM2_-_39261257.23-P1P2	FREM2	713	655	752	1004	1288	1884	1373	1818	-0.027828236	0.002529048	-0.014948233	0.022216903
FREM3_+_144622208.23-P1P2|FREM3_+_144622188.23-P1P2	FREM3	792	885	747	1050	1339	1860	1579	1710	0.001386474	0.010129332	-0.021907785	-0.009391422
FRG1_+_190862103.23-P1P2|FRG1_+_190862177.23-P1P2	FRG1	418	319	547	712	794	1527	864	1189	-0.055431764	-0.001236069	0.02190275	0.028261178
FRG2_-_190948162.23-ENST00000378763.1,ENST00000504750.1|FRG2_-_190948402.23-ENST00000378763.1,ENST00000504750.1	FRG2	1027	1101	1061	1403	2077	3252	2523	2845	-0.004793845	0.001123868	-0.005764784	-0.003032801
FRG2B_-_135440289.23-ENST00000425520.1,ENST00000443774.1|FRG2B_+_135439854.23-ENST00000425520.1,ENST00000443774.1	FRG2B	617	574	556	694	510	679	599	605	-0.025945899	-0.007423624	-0.027667935	-0.020357606
FRG2C_-_75713924.23-P1P2|FRG2C_+_75713825.23-P1P2	FRG2C	361	242	297	492	770	1197	901	1108	-0.074702472	0.034271014	-0.006769459	0.010580751
FRK_+_116381900.23-P1P2|FRK_-_116381891.23-P1P2	FRK	457	574	450	787	1381	2324	1619	1889	0.018801435	0.042344055	0.003945303	0.002329104
FRMD1_+_168479860.23-P1|FRMD1_+_168479856.23-P1	FRMD1	581	992	670	1054	990	1730	1101	1206	0.064615121	0.026748782	0.009008449	-0.00760448
FRMD1_+_168468023.23-P2|FRMD1_+_168467974.23-P2	FRMD1	674	589	630	876	1108	1963	1204	1638	-0.035275885	0.008519121	0.010867029	0.026471992
FRMD3_-_86153243.23-P1P2|FRMD3_-_86153131.23-P1P2	FRMD3	1042	1448	1053	1402	1357	2276	1557	1740	0.033926081	0.002136263	0.003494622	-0.004450771
FRMD4A_+_14372979.23-ENST00000357447.2|FRMD4A_-_14373042.23-ENST00000357447.2	FRMD4A	999	1296	1007	1341	1539	2251	1657	1867	0.023663145	0.002161764	-0.014951578	-0.003160751
FRMD4A_-_13900920.23-ENST00000358621.4|FRMD4A_+_13900699.23-ENST00000358621.4	FRMD4A	579	560	490	710	939	1698	1256	1408	-0.020149547	0.014583639	0.01361634	-0.003963749
FRMD4A_-_14372082.23-ENST00000378503.1|FRMD4A_+_14372242.23-ENST00000378503.1	FRMD4A	1153	1424	1147	1582	1768	2557	2238	2631	0.016327764	0.00735127	-0.01646506	0.00351913
FRMD4B_-_69435340.23-ENST00000398540.3|FRMD4B_+_69435141.23-ENST00000398540.3	FRMD4B	323	402	370	305	288	458	385	499	0.017411338	-0.068614524	-0.003816233	0.018788736
FRMD5_+_44487447.23-P1P2|FRMD5_+_44487374.23-P1P2	FRMD5	814	1024	1098	1392	1095	1808	1076	1477	0.019064125	-0.00510106	0.001372547	0.02787279
FRMD6_-_52118670.23-P1P2|FRMD6_-_52118693.23-P1P2	FRMD6	649	910	652	946	1209	2230	1429	1627	0.035240045	0.014804428	0.016301412	-0.001521154
