## Supplementary material for "Maximizing CRISPRi efficacy and accessibility with dual-sgRNA libraries and optimal effectors": Table_S2.csv (part 2 of 3)

sgID	gene	dual_rep1_T0_count	dual_rep1_T10_count	dual_rep2_T0_count	dual_rep2_T10_count	single_rep1_T0_count	single_rep1_T10_count	single_rep2_T0_count	single_rep2_T10_count	dual_rep1_gamma	dual_rep2_gamma	single_rep1_gamma	single_rep2_gamma
FRMD7_+_131261883.23-P1P2|FRMD7_-_131261890.23-P1P2	FRMD7	779	869	518	1340	1036	1906	1590	1783	0.001133414	0.100175469	0.015946784	-0.003909788
FRMD8_+_65154312.23-P1P2|FRMD8_-_65154137.23-P1P2	FRMD8	722	810	688	939	950	1422	1133	1124	0.001978651	0.005775262	-0.0118542	-0.023176682
FRMPD1_+_37651029.23-P1|FRMPD1_+_37651050.23-P1	FRMPD1	494	490	543	876	943	1610	906	1316	-0.016386956	0.030448768	0.005872838	0.036755327
FRMPD1_-_37668044.23-P2|FRMPD1_-_37668026.23-P2	FRMPD1	718	710	764	1015	389	596	402	511	-0.016846243	0.001801079	-0.008785192	0.015739306
FRMPD2_-_49482674.23-P1P2|FRMPD2_-_49482649.23-P1P2	FRMPD2	151	182	213	371	343	531	454	465	0.012544496	0.041588279	-0.007405671	-0.01816479
FRMPD3_-_106765721.23-ENST00000276185.4|FRMPD3_-_106765691.23-ENST00000276185.4	FRMPD3	786	797	723	995	1381	2126	1426	1572	-0.013102214	0.007004695	-0.008055695	-0.006597732
FRMPD4_+_12156863.23-P1P2|FRMPD4_+_12156928.23-P1P2	FRMPD4	992	1064	847	1412	1158	1759	1375	1514	-0.004720982	0.035331463	-0.009865747	-0.006782684
FRRS1_+_100232161.23-P1P2|FRRS1_-_100232176.23-P1P2	FRRS1	319	407	344	290	889	1541	975	1283	0.021108152	-0.06530404	0.007912819	0.021227657
FRRS1L_+_111929494.23-P1P2|FRRS1L_-_111929233.23-P1P2	FRRS1L	1127	1256	1256	1475	2123	3217	2785	2328	0.000996386	-0.016401859	-0.010175495	-0.05011114
FRS2_-_69864197.23-P1P2|FRS2_-_69864233.23-P1P2	FRS2	682	745	789	1003	1306	2677	1629	1747	-0.001998183	-0.004708556	0.030526959	-0.010927079
FRS3_+_41747614.23-P1P2|FRS3_+_41747542.23-P1P2	FRS3	602	562	649	702	1387	2274	1433	1710	-0.025426043	-0.028555865	0.000429964	0.005862617
FRY_+_32605912.23-P1P2|FRY_+_32605875.23-P1P2	FRY	559	726	706	1197	1008	1806	1035	1387	0.023802903	0.037813071	0.012374951	0.024094769
FRYL_+_48782089.23-P1P2|FRYL_-_48782290.23-P1P2	FRYL	741	712	716	1213	1653	2496	2124	2465	-0.021129359	0.037698072	-0.01065624	0.001491322
FRZB_-_183731866.23-P1P2|FRZB_-_183731869.23-P1P2	FRZB	599	388	686	467	1425	1329	1505	824	-0.079894911	-0.096884404	-0.075589355	-0.116607446
FSBP_+_95449130.23-ENST00000481490.2|FSBP_+_95449295.23-ENST00000481490.2	FSBP	546	427	619	805	1598	2651	2169	2803	-0.051813927	-0.001360512	0.002023596	0.018403137
FSCB_+_44976438.23-P1P2|FSCB_+_44976416.23-P1P2	FSCB	237	238	285	388	1003	1791	1263	1672	-0.014549012	0.005324261	0.011920842	0.022181728
FSCN1_-_5632493.23-P1|FSCN1_-_5632462.23-P1	FSCN1	1296	1763	1250	1376	1060	1868	1322	1481	0.03075358	-0.025957321	0.010147996	-0.004067846
FSCN1_-_5643586.23-P2|FSCN1_+_5643602.23-P2	FSCN1	960	1162	1059	1520	765	1423	893	1118	0.013317833	0.013234187	0.017408831	0.013394631
FSCN2_-_79495453.23-P1P2|FSCN2_-_79495409.23-P1P2	FSCN2	566	733	735	826	1855	3352	2256	2318	0.023378761	-0.022910723	0.01355116	-0.017659557
FSCN3_-_127233809.23-P1P2|FSCN3_-_127233859.23-P1P2	FSCN3	325	334	331	437	697	1444	1009	999	-0.011108009	0.000815308	0.031917027	-0.023488531
FSD1_-_4304689.23-P1P2|FSD1_-_4304679.23-P1P2	FSD1	229	374	227	347	982	1791	1399	1431	0.057832737	0.022363039	0.014770931	-0.018367489
FSD1L_+_108210445.23-P1P2|FSD1L_-_108210345.23-P1P2	FSD1L	646	795	594	843	1554	2682	1870	2389	0.015777456	0.011533106	0.007352721	0.01659395
FSD2_+_83474812.23-P1P2|FSD2_+_83474800.23-P1P2	FSD2	697	426	692	627	1327	1304	1590	1013	-0.088569717	-0.054700923	-0.068548009	-0.092792881
FSHB_-_30252595.23-P1P2|FSHB_-_30252605.23-P1P2	FSHB	760	933	760	1006	1356	2463	1680	1607	0.015417557	0.001260769	0.014235811	-0.028908054
FSHR_+_49381573.23-P1P2|FSHR_-_49381435.23-P1P2	FSHR	675	748	777	932	649	1074	813	1023	0.000139749	-0.013287223	0.001641746	0.014185439
FSIP1_+_40074983.23-P1P2|FSIP1_+_40074980.23-P1P2	FSIP1	745	992	742	1034	1539	2629	1763	1965	0.027538881	0.008853118	0.005969541	-0.004866061
FSIP2_-_186611468.23-P1|FSIP2_-_186611491.23-P1	FSIP2	230	338	397	565	408	758	377	589	0.042111793	0.011910185	0.017172027	0.048123684
FSIP2_-_186603564.23-P2|FSIP2_-_186603585.23-P2	FSIP2	860	876	713	1168	1377	2389	1390	1861	-0.012425351	0.032734501	0.008053867	0.023958137
FST_+_52776524.23-P1P2|FST_+_52776503.23-P1P2	FST	783	875	863	990	1493	1970	1747	1408	0.001395934	-0.01987054	-0.028832778	-0.05584167
FSTL1_-_120169804.23-P1P2|FSTL1_+_120169742.23-P1P2	FSTL1	872	954	941	929	1716	2731	1989	2325	-0.001767435	-0.042037558	-0.003569244	0.002622479
FSTL3_+_676406.23-P1|FSTL3_+_676469.23-P1	FSTL3	1494	1995	1553	1870	716	968	789	1141	0.027989	-0.012701554	-0.025582693	0.036052732
FSTL3_-_680757.23-P2|FSTL3_-_680812.23-P2	FSTL3	697	864	852	1062	1195	1740	1482	2046	0.016861346	-0.007609249	-0.015566313	0.028784947
FSTL4_+_132948222.23-P1P2|FSTL4_-_132948084.23-P1P2	FSTL4	684	835	903	1268	1100	2035	1166	1311	0.014576238	0.009990489	0.016697639	-0.003497424
FSTL5_-_163085110.23-P1P2|FSTL5_-_163084938.23-P1P2	FSTL5	770	1123	728	1195	1018	1832	1272	1452	0.041122854	0.033036522	0.012971437	-0.00111584
FTCD_+_47575452.23-P1|FTCD_+_47575445.23-P1	FTCD	777	936	765	955	1084	2083	1379	1241	0.012596935	-0.007389753	0.02181326	-0.038499196
FTCD_+_47562608.23-P2|FTCD_+_47562611.23-P2	FTCD	377	502	308	597	704	1083	837	1067	0.027492719	0.057453732	-0.008185866	0.01623282
FTH1_+_61734611.23-P1P2|FTH1_+_61735105.23-P1P2	FTH1	689	686	676	999	701	1190	778	935	-0.015825959	0.017518652	0.005081507	0.006962995
FTHL17_-_31090125.23-P1P2|FTHL17_-_31090102.23-P1P2	FTHL17	731	720	670	961	1010	1646	1209	1358	-0.017436531	0.013107983	-0.000392598	-0.003652795
FTL_+_49468652.23-P1P2|FTL_+_49468852.23-P1P2	FTL	641	736	725	916	1268	1886	1556	1920	0.005434661	-0.005618651	-0.012696823	0.011129121
FTMT_+_121188013.23-P1P2|FTMT_-_121187650.23-P1P2	FTMT	856	1083	934	1240	1554	2238	1945	2193	0.019917717	0.001708466	-0.017039104	-0.003051551
FTO_-_53738082.23-P1P2|FTO_-_53738091.23-P1P2	FTO	811	756	968	1228	1559	2220	1984	2298	-0.025649992	-0.005007569	-0.01856028	0.001181344
FTSJ1_+_48334667.23-P1P2|FTSJ1_-_48334676.23-P1P2	FTSJ1	755	636	990	675	1517	1554	1909	1279	-0.040754178	-0.096685659	-0.06294538	-0.084892406
FTSJ2_+_2281746.23-P1P2|FTSJ2_+_2281800.23-P1P2	FTSJ2	669	213	695	430	1571	2234	1966	2056	-0.185625548	-0.110982547	-0.018746238	-0.014884373
FUBP1_+_78444713.23-P1P2|FUBP1_+_78444710.23-P1P2	FUBP1	523	450	473	670	646	950	703	807	-0.03758094	0.011233144	-0.014259694	-0.000245875
FUBP3_-_133455233.23-P1P2|FUBP3_-_133454994.23-P1P2	FUBP3	313	426	539	729	1717	3540	2028	2531	0.030732817	0.004420783	0.031324154	0.012919739
FUCA1_-_24194766.23-P1P2|FUCA1_+_24194781.23-P1P2	FUCA1	922	1134	953	1367	1645	2084	1952	2107	0.015703649	0.013136971	-0.034315449	-0.009907483
FUCA2_+_143832841.23-P1P2|FUCA2_+_143832792.23-P1P2	FUCA2	519	705	422	610	1603	2265	1760	1819	0.030493174	0.014213576	-0.019606041	-0.016738386
FUK_-_70488551.23-P1P2|FUK_-_70488529.23-P1P2	FUK	746	1080	688	931	1239	1914	1359	1477	0.04002007	0.00451186	-0.00759384	-0.008832598
FUNDC1_-_44401840.23-P1P2|FUNDC1_-_44401889.23-P1P2	FUNDC1	1005	897	988	1297	1126	1592	1465	1349	-0.032136175	4.69E-05	-0.019532673	-0.034892065
FUNDC2_-_154255407.23-P1P2|FUNDC2_-_154255413.23-P1P2	FUNDC2	343	16	298	18	928	133	1123	53	-0.464326544	-0.447527088	-0.327262052	-0.499517269
FUOM_-_135171476.23-P1P2|FUOM_+_135171494.23-P1P2	FUOM	1002	1424	1008	1308	1721	2534	1835	2025	0.037272031	-0.001665092	-0.014052126	-0.006430362
FURIN_-_91411855.23-P1|FURIN_+_91411839.23-P1	FURIN	79	116	102	121	1364	2377	1455	1689	0.041598771	-0.015118177	0.008653216	0.001524357
FURIN_-_91419000.23-P2|FURIN_+_91419016.23-P2	FURIN	683	781	618	982	1530	2551	1821	2042	0.004821924	0.028223544	0.002700532	-0.003911482
FUS_-_31191558.23-P1P2|FUS_-_31191489.23-P1P2	FUS	840	1136	1047	1421	629	872	612	808	0.029861496	0.004968497	-0.022208274	0.021724983
FUT1_+_49255869.23-P1P2|FUT1_+_49255886.23-P1P2	FUT1	669	707	504	709	1741	2128	1966	1873	-0.006936256	0.010219817	-0.039142713	-0.029543134
FUT10_+_33330603.23-P1P2|FUT10_+_33330631.23-P1P2	FUT10	374	385	407	656	1310	2582	1513	1871	-0.010857375	0.030280123	0.025245009	0.011470086
FUT11_+_75532080.23-P1P2|FUT11_-_75532461.23-P1P2	FUT11	305	373	237	261	1159	1908	1468	1496	0.014794422	-0.025941084	0.000975135	-0.018952531
FUT2_+_49199312.23-P1P2|FUT2_+_49199294.23-P1P2	FUT2	687	1048	796	1088	954	1758	1086	1317	0.047820053	0.006000216	0.016161167	0.008393009
FUT3_-_5851421.23-P1P2|FUT3_-_5851427.23-P1P2	FUT3	821	901	920	1374	1034	1533	1229	1292	-0.001304706	0.019095117	-0.013139312	-0.014064403
FUT4_-_94277315.23-P1P2|FUT4_-_94277304.23-P1P2	FUT4	813	912	826	799	1276	1860	1501	1775	0.001966208	-0.045048929	-0.015414844	0.00443972
FUT5_-_5903762.23-P1P2|FUT5_-_5903782.23-P1P2	FUT5	861	855	733	684	1556	1917	1825	1562	-0.016218382	-0.050355153	-0.038077064	-0.046390788
FUT6_-_5838732.23-P1P2|FUT6_-_5838763.23-P1P2	FUT6	883	869	956	1117	1680	2819	2060	2064	-0.017559365	-0.017157875	0.003562344	-0.021618022
FUT7_-_139926495.23-P1P2|FUT7_-_139926508.23-P1P2	FUT7	752	876	897	771	587	797	706	877	0.007591561	-0.062490248	-0.025017361	0.012156618
FUT8_+_65879536.23-P1P2|FUT8_+_65879731.23-P1P2	FUT8	1299	1605	1316	1906	1534	2537	1936	2078	0.016394179	0.014575746	0.001607015	-0.010792664
FUT9_-_96463884.23-P1P2|FUT9_+_96463911.23-P1P2	FUT9	544	489	622	738	586	1066	736	979	-0.031062834	-0.014902461	0.014380319	0.02290977
FUZ_-_50316486.23-P1|FUZ_+_50316537.23-P1	FUZ	740	811	719	1133	1611	2313	1836	1777	-0.00150997	0.027004263	-0.017450583	-0.027058979
FUZ_-_50312058.23-P2|FUZ_-_50312028.23-P2	FUZ	733	512	643	558	1213	890	1334	844	-0.06867637	-0.061065843	-0.107899948	-0.093876885
FXN_+_71650715.23-P1P2|FXN_+_71650730.23-P1P2	FXN	841	717	787	661	1816	2065	1961	1683	-0.038967794	-0.065896991	-0.048876311	-0.045961553
FXR1_-_180630512.23-P1P2|FXR1_-_180630488.23-P1P2	FXR1	796	1092	724	1266	1202	3132	1404	2070	0.031992678	0.042374324	0.062864464	0.039119181
FXR2_+_7518141.23-P1P2|FXR2_-_7517992.23-P1P2	FXR2	982	963	1010	761	1886	3460	2349	2334	-0.018090142	-0.081937532	0.015592165	-0.022930506
FXYD1_-_35629914.23-P1P2|FXYD1_+_35629738.23-P1P2	FXYD1	967	1063	935	1171	1001	803	1145	654	-0.001053137	-0.006905541	-0.095876024	-0.109931818
FXYD2_-_117695307.23-P1|FXYD2_-_117695409.23-P1	FXYD2	179	127	145	201	249	466	258	362	-0.066091676	0.007848023	0.018059448	0.031186795
FXYD2_-_117698753.23-P2|FXYD2_+_117698783.23-P2	FXYD2	1056	1227	1287	1639	1699	2992	1986	2377	0.00721974	-0.004428996	0.010074689	0.00633831
FXYD3_+_35607306.23-P1P2|FXYD3_+_35607443.23-P1P2	FXYD3	401	229	407	711	184	358	121	231	-0.098566681	0.042163716	0.023196282	0.079194015
FXYD4_+_43867066.23-P1P2|FXYD4_+_43867085.23-P1P2	FXYD4	851	726	1025	1435	1609	2691	1894	2183	-0.038870659	0.009552746	0.003117698	0.000407903
FXYD5_+_35645668.23-P1P2|FXYD5_+_35645707.23-P1P2	FXYD5	651	854	693	881	1820	2612	2153	2411	0.025306414	-0.004707708	-0.017503005	-0.004124632
FXYD6_-_117747340.23-P1P2|FXYD6_+_117747321.23-P1P2	FXYD6	134	173	233	283	1137	2168	1512	1730	0.022726232	-0.011517195	0.020773004	-0.000745998
FXYD6-FXYD2_+_117747421.23-P1P2|FXYD6-FXYD2_-_117747340.23-P1P2	FXYD6-FXYD2	507	514	581	799	864	1460	1031	1200	-0.013131321	0.006884286	0.004479045	0.001936602
FXYD7_-_35634240.23-P1P2|FXYD7_+_35634429.23-P1P2	FXYD7	1030	1190	1137	1440	1643	2434	2090	1932	0.006370247	-0.005247996	-0.013228681	-0.034284183
FYB_+_39219599.23-P1|FYB_+_39219611.23-P1	FYB	575	253	475	334	742	450	950	346	-0.137456813	-0.092068719	-0.133504031	-0.180539173
FYB_+_39203079.23-P2|FYB_+_39203058.23-P2	FYB	352	293	363	456	777	1312	833	1015	-0.042489081	-0.006509683	0.004370701	0.009132669
FYCO1_-_46037275.23-P1P2|FYCO1_-_46037113.23-P1P2	FYCO1	763	874	819	1224	915	1297	696	971	0.005084667	0.019190135	-0.019195091	0.030399468
FYN_+_112194611.23-P1P2|FYN_+_112194573.23-P1P2	FYN	846	681	820	652	1642	2782	1922	1919	-0.047534444	-0.073984575	0.004864493	-0.022168701
FYTTD1_+_197476800.23-P1P2|FYTTD1_-_197476878.23-P1P2	FYTTD1	886	1078	820	1019	1178	1717	1564	1531	0.01408865	-0.008060983	-0.015429163	-0.025275998
FZD1_-_90893947.23-P1P2|FZD1_-_90893889.23-P1P2	FZD1	650	415	701	464	1737	1215	2323	944	-0.082056575	-0.101027719	-0.114349833	-0.163496006
FZD10_+_130647143.23-P1P2|FZD10_+_130647148.23-P1P2	FZD10	550	660	791	1060	1585	2652	2102	2401	0.012008846	0.003080133	0.003175098	-0.001008423
FZD2_-_42634875.23-P1P2|FZD2_+_42634904.23-P1P2	FZD2	828	1152	963	1465	990	1520	1294	1673	0.034094825	0.021822729	-0.008429455	0.018463783
FZD3_-_28351792.23-P1P2|FZD3_+_28351759.23-P1P2	FZD3	269	344	504	676	1679	2673	2137	2351	0.021433174	0.003184654	-0.003525245	-0.006914758
FZD4_-_86666141.23-P1P2|FZD4_-_86666257.23-P1P2	FZD4	942	1168	991	1414	1414	2539	1806	1797	0.016910223	0.012356538	0.012688606	-0.022708618
FZD5_-_208634601.23-P1P2|FZD5_+_208634555.23-P1P2	FZD5	719	905	783	980	1784	2704	2147	2319	0.019143028	-0.007007248	-0.010145218	-0.009804114
FZD6_+_104311147.23-P1P2|FZD6_-_104311117.23-P1P2	FZD6	662	832	571	822	393	594	499	662	0.018914609	0.01363597	-0.010613488	0.022469601
FZD7_-_202898971.23-P1P2|FZD7_+_202899042.23-P1P2	FZD7	266	186	301	322	1186	1582	1384	1464	-0.068363765	-0.03020539	-0.027375424	-0.013088315
FZD8_-_35929969.23-P1P2|FZD8_-_35929999.23-P1P2	FZD8	710	872	752	1060	1676	2798	2033	1996	0.015480289	0.010544331	0.002875742	-0.024811329
FZD9_-_72848223.23-P1P2|FZD9_+_72848169.23-P1P2	FZD9	739	1126	670	849	1373	2232	1808	1939	0.04764988	-0.005188539	-0.000715618	-0.010923696
FZR1_+_3506321.23-P1P2|FZR1_+_3506324.23-P1P2	FZR1	640	706	733	1306	1000	1597	1032	1200	-0.00053899	0.04514518	-0.003124572	0.001784227
G0S2_-_209848781.23-P1P2|G0S2_-_209848817.23-P1P2	G0S2	658	671	529	679	802	1429	941	954	-0.012257736	-0.003304081	0.011615411	-0.019766725
G2E3_-_31028342.23-P1P2|G2E3_+_31028312.23-P1P2	G2E3			36	50	393	600	450	580		0.007293213	-0.009260654	0.01792543
G3BP1_+_151151548.23-P1P2|G3BP1_+_151151589.23-P1P2	G3BP1	950	967	948	857	723	686	896	900	-0.012529067	-0.0550431	-0.07326523	-0.021223055
G3BP2_+_76598520.23-P1P2|G3BP2_+_76598272.23-P1P2	G3BP2	936	1028	839	1293	1236	2329	1375	2059	-0.001187419	0.023728091	0.019180009	0.041562631
G6PC_-_41052854.23-P1P2|G6PC_-_41052899.23-P1P2	G6PC	991	1033	1192	1801	539	826	563	727	-0.00898223	0.020821183	-0.008722471	0.018234324
G6PC2_+_169757849.23-P1P2|G6PC2_-_169757858.23-P1P2	G6PC2	537	507	655	679	1077	1801	1146	1323	-0.023744324	-0.034831074	0.003082568	0.000654656
G6PC3_+_42148328.23-P1P2|G6PC3_-_42148310.23-P1P2	G6PC3	948	1002	877	1319	1732	2483	2020	2248	-0.006910029	0.020128572	-0.017650919	-0.005105801
G6PD_+_153775022.23-P1P2|G6PD_+_153775038.23-P1P2	G6PD	843	921	996	1291	1345	2079	1560	1925	-0.00197399	-0.001828848	-0.007509649	0.01113442
GAA_-_78075387.23-P1P2|GAA_-_78075398.23-P1P2	GAA	653	696	648	990	1877	2787	2178	2231	-0.00566506	0.022425857	-0.012918211	-0.018142171
GAB1_-_144258109.23-P1P2|GAB1_-_144258106.23-P1P2	GAB1	768	762	769	870	1264	1856	1635	1721	-0.016345035	-0.021923765	-0.014431956	-0.013862829
GAB2_-_78128828.23-P1P2|GAB2_-_78128897.23-P1P2	GAB2	144	59	133	4	881	195	966	194	-0.14695766	-0.52622452	-0.268989099	-0.27383602
GAB3_+_153979289.23-P1P2|GAB3_-_153979304.23-P1P2	GAB3	502	675	477	666	1229	1831	1627	2005	0.028972293	0.009107164	-0.012476371	0.010925449
GAB4_-_17488855.23-P1P2|GAB4_+_17488891.23-P1P2	GAB4	802	746	837	986	903	1429	1091	1045	-0.025971454	-0.015951883	-0.004358681	-0.028694061
GABARAP_-_7145696.23-P1P2|GABARAP_-_7145679.23-P1P2	GABARAP	641	586	625	692	1415	3022	1624	1882	-0.028551272	-0.025112451	0.036065547	0.001260496
GABARAPL1_+_10365575.23-P1P2|GABARAPL1_-_10365835.23-P1P2	GABARAPL1	821	720	655	594	1425	2239	1644	1811	-0.034754827	-0.0545693	-0.005302206	-0.006710923
GABARAPL2_+_75600305.23-P1P2|GABARAPL2_+_75600308.23-P1P2	GABARAPL2	676	700	764	908	772	1158	878	801	-0.009972452	-0.014648532	-0.011581132	-0.036346289
GABBR1_+_29600967.23-P2|GABBR1_+_29600388.23-P2	GABBR1	321	330	460	372	1099	853	1050	835	-0.011058175	-0.071453006	-0.100322795	-0.057930464
GABBR2_-_101471174.23-P1P2|GABBR2_-_101470734.23-P1P2	GABBR2	928	804	987	1432	977	1503	1160	1275	-0.036571668	0.014822279	-0.008164501	-0.007063706
GABPA_+_27107880.23-P1P2|GABPA_+_27107761.23-P1P2	GABPA	873	571	965	701	2311	2503	2880	2240	-0.078489713	-0.087330162	-0.055435999	-0.061446189
GABPB1_-_50646899.23-P1P2|GABPB1_-_50646909.23-P1P2	GABPB1	938	555	893	387	1498	837	1633	489	-0.093440246	-0.163525451	-0.144601551	-0.211405547
GABPB2_+_151043248.23-P1P2|GABPB2_+_151043259.23-P1P2	GABPB2	813	1295	888	1334	1139	2135	1409	1520	0.05428287	0.019958422	0.018469109	-0.010001041
GABRA1_-_161275214.23-P1P2|GABRA1_-_161275421.23-P1P2	GABRA1	765	756	930	1575	736	1432	779	756	-0.01694033	0.037666418	0.023462031	-0.026631991
GABRA2_-_46391977.23-P1P2|GABRA2_+_46391927.23-P1P2	GABRA2	676	952	682	905	1925	2841	2094	2373	0.035893156	0.001622464	-0.013734533	-0.002253527
GABRA3_+_151619738.23-P1P2|GABRA3_-_151619548.23-P1P2	GABRA3	1065	1442	1215	1657	1268	2306	1451	1346	0.030048795	0.005687557	0.014398839	-0.033732403
GABRA4_-_46995518.23-P1P2|GABRA4_-_46995385.23-P1P2	GABRA4	502	688	512	648	1251	2192	1271	1854	0.03181709	-0.00538223	0.009384382	0.037435767
GABRA5_-_27112641.23-P1P2|GABRA5_-_27112595.23-P1P2	GABRA5	371	36	348	25	669	167	718	150	-0.359865212	-0.424019849	-0.252706376	-0.267445775
GABRA6_-_161112962.23-P1P2|GABRA6_+_161112773.23-P1P2	GABRA6	477	644	543	699	1179	1965	1289	1526	0.02957516	-0.00287315	0.002637206	0.004612264
GABRB1_-_47033589.23-P1P2|GABRB1_+_47033606.23-P1P2	GABRB1	653	680	671	1075	1245	1767	1626	1629	-0.009133368	0.029442082	-0.019013472	-0.021633241
GABRB2_+_160973696.23-P1P2|GABRB2_-_160973604.23-P1P2	GABRB2	613	480	695	906	1193	2118	1439	1998	-0.051635016	-0.001001534	0.011151626	0.029681039
GABRB3_-_27018172.23-P1P2|GABRB3_+_27018161.23-P1P2	GABRB3	975	1301	1203	1094	2380	4135	3115	3182	0.027865828	-0.054169543	0.008262636	-0.018576076
GABRD_+_1950823.23-P1P2|GABRD_-_1950836.23-P1P2	GABRD	795	857	783	1125	989	1589	1319	1439	-0.003973424	0.013369985	-0.002311404	-0.008233768
GABRE_-_151143078.23-P1P2|GABRE_-_151143089.23-P1P2	GABRE	371	200	384	642	1119	1493	1256	1580	-0.107111762	0.035673163	-0.027343639	0.014156835
GABRG1_-_46126023.23-P1P2|GABRG1_-_46126061.23-P1P2	GABRG1	370	474	523	753	1174	1620	1152	1521	0.021730417	0.013648309	-0.022807012	0.02176023
GABRG2_+_161495106.23-P1P2|GABRG2_+_161495122.23-P1P2	GABRG2	258	155	182	469	833	1298	846	1096	-0.090890121	0.099285542	-0.006446375	0.018767188
GABRG3_+_27216537.23-P1P2|GABRG3_-_27216525.23-P1P2	GABRG3	1224	204	1028	90	669	1115	781	1006	-0.282161328	-0.398670373	0.002602399	0.017861356
GABRP_+_170209722.23-P1P2|GABRP_-_170210741.23-P1P2	GABRP	241	83	209	29	903	38	998	32	-0.173202724	-0.327781264	-0.49000328	-0.558449431
GABRQ_+_151806402.23-P1P2|GABRQ_+_151806567.23-P1P2	GABRQ	376	444	424	758	1157	1722	1609	1459	0.009590923	0.045578568	-0.012614104	-0.037309363
GABRR1_-_89927043.23-P1P2|GABRR1_+_89927012.23-P1P2	GABRR1					639	1068	675	1093			0.002977541	0.053814945
GABRR2_+_90024973.23-P1P2|GABRR2_+_90024955.23-P1P2	GABRR2	784	809	798	1039	686	886	847	859	-0.010493089	-0.001175625	-0.031741528	-0.019712338
GABRR3_+_97754091.23-P1P2|GABRR3_-_97754160.23-P1P2	GABRR3	301	325	256	357	607	906	634	683	-0.003754563	0.008852562	-0.012264218	-0.010228441
GAD1_-_171673442.23-P1P2|GAD1_+_171673381.23-P1P2	GAD1	784	817	899	1222	1187	2125	1406	1543	-0.009025291	0.005188246	0.012275552	-0.007304702
GAD2_-_26505751.23-P1P2|GAD2_+_26505735.23-P1P2	GAD2	185	189	278	284	676	896	644	770	-0.011997485	-0.036997277	-0.028252916	0.006150181
GADD45A_-_68150860.23-P1P2|GADD45A_-_68150887.23-P1P2	GADD45A	430	208	385	491	927	1253	913	768	-0.123268885	-0.004275897	-0.025599787	-0.049099793
GADD45B_+_2476165.23-P1P2|GADD45B_+_2476146.23-P1P2	GADD45B	236	195	277	298	834	1131	875	879	-0.043543054	-0.029378035	-0.025161916	-0.021206312
GADD45G_+_92219986.23-P1P2|GADD45G_-_92219943.23-P1P2	GADD45G	899	1205	938	1279	1262	2161	1651	1761	0.028534214	0.005651284	0.006285376	-0.011781276
GADD45GIP1_+_13067983.23-P1P2|GADD45GIP1_-_13067996.23-P1P2	GADD45GIP1	738	147	786	253	896	221	1003	221	-0.255338477	-0.207307926	-0.254467913	-0.259341573
GADL1_-_30936244.23-P1P2|GADL1_-_30936250.23-P1P2	GADL1	906	676	951	1082	1175	2125	1289	1352	-0.058854991	-0.021085087	0.013644409	-0.014421348
GAGE10_+_49160309.23-ENST00000407599.3|GAGE10_-_49160202.23-ENST00000407599.3	GAGE10	1177	1652	1079	1437	1110	1823	1115	1360	0.03541974	0.002176449	0.000653136	0.009301582
GAGE12B_+_49294556.23-ENST00000361446.5|GAGE12B_-_49294534.23-ENST00000361446.5	GAGE12B	481	499	489	704	454	818	439	672	-0.009699539	0.013632304	0.013059677	0.044936581
GAK_-_926017.23-P1P2|GAK_+_926096.23-P1P2	GAK	884	961	1042	1205	1716	2282	1916	1949	-0.002715638	-0.018678224	-0.02777734	-0.019237814
GAL_-_68452021.23-P1P2|GAL_-_68452035.23-P1P2	GAL	579	675	850	1064	1233	1945	1341	1381	0.00769957	-0.006984408	-0.004774677	-0.017302246
GAL3ST1_+_30960865.23-P1P2|GAL3ST1_+_30960853.23-P1P2	GAL3ST1	624	1000	609	692	1466	2088	1613	1626	0.055167845	-0.021285257	-0.018534087	-0.020660945
GAL3ST2_-_242716283.23-P1P2|GAL3ST2_+_242716334.23-P1P2	GAL3ST2	1373	2068	1322	1689	2250	3269	2612	2830	0.045958503	-0.003952872	-0.015844278	-0.009316239
GAL3ST3_+_65816598.23-P1P2|GAL3ST3_+_65816609.23-P1P2	GAL3ST3	955	1478	983	1325	1147	1761	1243	1599	0.049994517	0.003950854	-0.008426829	0.017671852
GAL3ST4_-_99766180.23-P1|GAL3ST4_-_99766200.23-P1	GAL3ST4	498	412	518	490	900	1539	1019	1204	-0.043425521	-0.048340341	0.006081587	0.004299832
GAL3ST4_-_99764810.23-P2|GAL3ST4_+_99764595.23-P2	GAL3ST4	827	1153	766	1234	1560	2484	1980	2017	0.03440456	0.030268682	-0.003503088	-0.019011695
GALC_+_88459496.23-P1P2|GALC_-_88459428.23-P1P2	GALC	812	1180	806	1074	1368	2121	1731	1912	0.040588945	0.002244453	-0.007098705	-0.006285343
GALE_+_24127219.23-P1P2|GALE_+_24127194.23-P1P2	GALE	522	523	509	601	949	1390	1199	1095	-0.014889921	-0.015627457	-0.014779005	-0.036185512
GALK1_-_73761198.23-P1P2|GALK1_+_73761141.23-P1P2	GALK1	913	1171	1078	1169	1880	3092	2524	2406	0.021957971	-0.028173827	0.000864358	-0.029452757
GALK2_-_49448020.23-P1|GALK2_+_49448017.23-P1	GALK2	215	286	353	341	681	1283	806	874	0.027269868	-0.045240087	0.019116187	-0.009195223
GALK2_-_49462496.23-P2|GALK2_+_49462650.23-P2	GALK2	612	748	774	985	292	659	275	354	0.014750119	-0.004549066	0.04329972	0.017678977
GALM_+_38893290.23-P1P2|GALM_-_38893274.23-P1P2	GALM	412	407	482	798	599	681	487	623	-0.01699432	0.034260461	-0.048920478	0.016753582
GALNS_+_88923252.23-P1P2|GALNS_+_88923321.23-P1P2	GALNS	523	767	627	1057	1895	3010	2042	2277	0.041919979	0.036958294	-0.003829403	-0.004793456
GALNT1_+_33234666.23-ENST00000269195.5|GALNT1_-_33234653.23-ENST00000269195.5	GALNT1	517	754	668	855	627	1322	738	873	0.041090274	-0.003707544	0.034272733	0.00447376
GALNT10_+_153570312.23-P1P2|GALNT10_-_153570330.23-P1P2	GALNT10	283	343	368	252	1537	2482	1883	2224	0.013449807	-0.095929677	-0.001610243	0.004249927
GALNT11_+_151722933.23-P1P2|GALNT11_-_151722892.23-P1P2	GALNT11	598	718	610	934	952	1550	965	1020	0.012095577	0.022746288	-0.000524093	-0.013211207
GALNT12_-_101569988.23-P1P2|GALNT12_+_101569937.23-P1P2	GALNT12	409	399	349	550	1515	2237	1602	1905	-0.018862982	0.026937211	-0.013674586	0.005315066
GALNT13_-_154728357.23-P1P2|GALNT13_+_154728322.23-P1P2	GALNT13	882	951	987	1337	1784	2731	1997	2008	-0.00393834	0.004682884	-0.00880607	-0.021059276
GALNT14_+_31361290.23-P1P2|GALNT14_-_31361084.23-P1P2	GALNT14	711	572	778	987	822	1331	1016	1414	-0.047612277	-0.005010503	-0.001273702	0.030037932
GALNT15_+_16216217.23-P1P2|GALNT15_+_16216238.23-P1P2	GALNT15	640	873	755	851	311	362	349	383	0.031130065	-0.022471621	-0.045778957	-0.007337312
GALNT16_-_69726908.23-P1P2|GALNT16_+_69727095.23-P1P2	GALNT16	703	834	705	1011	494	918	605	790	0.010311415	0.013081863	0.017231587	0.019991861
GALNT18_-_11643553.23-P1P2|GALNT18_-_11643559.23-P1P2	GALNT18	836	1072	1097	1350	1040	1404	1255	1465	0.021921123	-0.009491865	-0.025762458	0.002400665
GALNT2_-_230202998.23-P1P2|GALNT2_-_230203032.23-P1P2	GALNT2	994	1082	952	1299	1491	2491	1893	2044	-0.002518394	0.00575546	0.002971792	-0.009854965
GALNT3_-_166650712.23-P1P2|GALNT3_+_166650732.23-P1P2	GALNT3	677	779	856	862	1829	3369	2238	2757	0.005755316	-0.039111154	0.016135195	0.010876051
GALNT4_-_89919785.23-P1|GALNT4_-_89919813.23-P1	GALNT4	864	773	946	1191	2653	3861	3396	3750	-0.031776301	-0.006131385	-0.015614819	-0.006327207
GALNT4_+_89918532.23-P2|GALNT4_+_89918490.23-P2	GALNT4	1040	1428	1156	1851	1443	2578	1736	2237	0.032136993	0.029396006	0.012007726	0.017947409
GALNT5_-_158114262.23-P1P2|GALNT5_-_158114304.23-P1P2	GALNT5	394	401	394	529	606	1048	641	767	-0.012551724	0.003314497	0.007568963	0.006270281
GALNT6_-_51785181.23-P1P2|GALNT6_-_51785366.23-P1P2	GALNT6	786	620	680	727	928	1089	1122	1119	-0.050555162	-0.030277312	-0.044643058	-0.022343919
GALNT7_-_174089991.23-P1P2|GALNT7_+_174089973.23-P1P2	GALNT7	201	358	290	490	1787	2882	1723	2355	0.070707666	0.037183776	-0.001778903	0.02721322
GALNT8_-_4829693.23-ENST00000252318.2|GALNT8_+_4829684.23-ENST00000252318.2	GALNT8	1220	1559	1257	1524	1397	2604	1668	1857	0.021417219	-0.011691895	0.017725295	-0.005045582
GALNT9_-_132906128.23-P1P2|GALNT9_+_132906160.23-P1P2	GALNT9	713	923	637	911	1276	1893	1761	1807	0.023330878	0.012672867	-0.013044911	-0.017868461
GALNTL5_+_151653560.23-P1P2|GALNTL5_-_151653541.23-P1P2	GALNTL5	750	571	782	1110	542	956	577	801	-0.055837501	0.011576269	0.010215735	0.02960722
GALNTL6_+_172734621.23-P1P2|GALNTL6_+_172734573.23-P1P2	GALNTL6	417	395	446	597	2193	3973	2553	2835	-0.023250001	0.002877094	0.013903737	-0.005445532
GALR1_+_74962040.23-P1P2|GALR1_-_74962045.23-P1P2	GALR1	1001	1508	1081	1343	906	1662	1274	1443	0.045974928	-0.008089916	0.015547229	-0.002340354
GALR2_-_74070926.23-P1P2|GALR2_+_74070892.23-P1P2	GALR2	325	451	344	410	1478	2189	1522	1711	0.033629225	-0.014267232	-0.013266312	-0.003518842
GALR3_-_38219461.23-ENST00000249041.2|GALR3_+_38219486.23-ENST00000249041.2	GALR3	483	328	559	646	1644	1846	2062	1630	-0.072827325	-0.018796243	-0.050575895	-0.05889003
GALT_-_34646752.23-P1P2|GALT_-_34646714.23-P1P2	GALT	960	1222	793	1298	1402	2421	1474	2050	0.020830597	0.032622982	0.007422944	0.029943075
GAMT_+_1401494.23-P1P2|GAMT_-_1401455.23-P1P2	GAMT	860	1269	1023	1450	1472	2077	1835	2244	0.042872759	0.011377212	-0.019796274	0.009718086
GAN_-_81348577.23-P1P2|GAN_-_81348587.23-P1P2	GAN	953	1170	1068	1079	1103	1814	1371	1423	0.015433479	-0.038629176	0.000838413	-0.016070433
GANAB_+_62414038.23-P1P2|GANAB_+_62414027.23-P1P2	GANAB	1066	1260	951	1224	2466	3695	2762	2412	0.009773872	-0.00287315	-0.011687039	-0.043232517
GANC_-_42565457.23-P1P2|GANC_+_42565639.23-P1P2	GANC	334	467	407	644	602	916	610	873	0.03475724	0.027555306	-0.009672395	0.03439764
GAP43_-_115342461.23-P1P2|GAP43_+_115342664.23-P1P2	GAP43	445	469	560	709	781	1239	973	1040	-0.007347355	-0.005324996	-0.004033528	-0.011456723
GAPDH_-_6643761.23-P1|GAPDH_-_6643770.23-P1	GAPDH	461	175	469	189	1077	193	1294	136	-0.159307445	-0.174021676	-0.29742869	-0.375325936
GAPDHS_+_36024581.23-P1P2|GAPDHS_+_36024570.23-P1P2	GAPDHS	818	1049	815	1071	1881	2679	2239	2333	0.02193183	0.00019197	-0.018531961	-0.015455693
GAPT_+_57787357.23-P1P2|GAPT_-_57787368.23-P1P2	GAPT	149	65	184	273	271	455	229	456	-0.137786446	0.017916025	0.003473721	0.086098775
GAPVD1_-_128024139.23-P1P2|GAPVD1_-_128024127.23-P1P2	GAPVD1	982	647	1061	1054	1474	1219	1720	1015	-0.077410984	-0.041119978	-0.091784314	-0.104839829
GAR1_-_110736887.23-P1P2|GAR1_-_110736884.23-P1P2	GAR1	445	209	417	141	1271	351	1757	427	-0.127665308	-0.199733835	-0.239412121	-0.244197045
GAREM_-_30050798.23-P1P2|GAREM_+_30050780.23-P1P2	GAREM	166	341	211	202	1741	2318	1972	2138	0.091879475	-0.046554791	-0.027616838	-0.009213633
GAREML_-_26407959.23-P1|GAREML_+_26407949.23-P1	GAREML	467	253	496	277	1424	2023	1651	1877	-0.106446432	-0.126019589	-0.018879531	-0.001750399
GAREML_-_26396067.23-P2|GAREML_+_26396176.23-P2	GAREML	917	1112	828	872	1401	1794	1441	1509	0.013591619	-0.032498019	-0.032874847	-0.014673626
GARNL3_+_130026994.23-ENST00000373387.4|GARNL3_+_130026850.23-ENST00000373387.4	GARNL3	593	533	583	938	895	1742	1034	1199	-0.031078228	0.03005805	0.023527437	0.001348866
GARS_+_30634882.23-P1P2|GARS_+_30634632.23-P1P2	GARS	566	357	701	394	1201	2668	1821	1689	-0.083849032	-0.125144323	0.041364865	-0.033755098
GAS1_+_89561927.23-P1P2|GAS1_-_89562381.23-P1P2	GAS1	595	79	603	171	1571	243	1677	262	-0.315096576	-0.225812521	-0.317374441	-0.313483375
GAS2_-_22689666.23-ENST00000278187.3|GAS2_+_22689870.23-ENST00000278187.3	GAS2	380	336	657	1017	881	932	845	970	-0.033502578	0.02436351	-0.058613078	-0.000242192
GAS2_+_22696619.23-ENST00000433790.1|GAS2_-_22696560.23-ENST00000433790.1	GAS2	159	84	145	133	593	1144	662	967	-0.109640751	-0.052820245	0.022294804	0.037618718
GAS2_+_22688063.23-ENST00000454584.2|GAS2_-_22688083.23-ENST00000454584.2	GAS2	119	135	136	138	1510	2264	1525	1825	0.003517572	-0.038000126	-0.01161224	0.006313769
GAS2L1_-_29703058.23-P1P2|GAS2L1_-_29703067.23-P1P2	GAS2L1	1031	1632	1100	1665	825	1701	1115	1081	0.053363284	0.021084397	0.031285887	-0.026790738
GAS2L2_+_34080221.23-P1P2|GAS2L2_-_34080214.23-P1P2	GAS2L2	824	540	787	842	1949	2444	2168	1851	-0.078194412	-0.030169387	-0.035691403	-0.046780861
GAS2L3_+_100967520.23-P1P2|GAS2L3_-_100967494.23-P1P2	GAS2L3	868	992	793	1164	1208	595	1597	1821	0.004745864	0.016529593	-0.16155966	-0.001284513
GAS6_+_114566965.23-P1P2|GAS6_+_114566973.23-P1P2	GAS6	903	1179	987	1103	1521	2120	1879	1672	0.024616945	-0.023732889	-0.021446925	-0.040275873
GAS7_-_10102024.23-ENST00000432992.2|GAS7_+_10102046.23-ENST00000432992.2	GAS7	916	860	952	1161	466	696	713	569	-0.024586024	-0.010832814	-0.012198341	-0.057360599
GAS8_+_90086038.23-P2|GAS8_+_90089118.23-P1	GAS8	674	342	801	401	3441	1394	3967	1340	-0.116280686	-0.142233294	-0.187966386	-0.19259949
GAS8_+_90086038.23-P2|GAS8_-_90086078.23-P2	GAS8	820	533	949	643	3441	1394	3967	1340	-0.079413559	-0.097608304	-0.187966386	-0.19259949
GAST_+_39868608.23-P1P2|GAST_+_39868820.23-P1P2	GAST	431	422	406	650	1163	1976	1384	1544	-0.018319477	0.029286735	0.005230229	-0.004723411
GATA2_-_128206683.23-P2|GATA2_-_128211996.23-P1	GATA2	359	246	433	295	1680	726	1875	515	-0.071436683	-0.096709845	-0.179210356	-0.225000152
GATA2_-_128206683.23-P2|GATA2_+_128206757.23-P2	GATA2	412	261	388	71	1680	726	1875	515	-0.08314363	-0.289497086	-0.179210356	-0.225000152
GATA3_+_8096831.23-P1P2|GATA3_+_8097036.23-P1P2	GATA3	573	528	519	610	1014	1446	1176	1369	-0.027368065	-0.016304248	-0.018380669	0.001965871
GATA4_+_11561738.23-P1P2|GATA4_+_11561776.23-P1P2	GATA4	617	587	675	735	1783	2966	2377	2594	-0.022606955	-0.02757251	0.002395416	-0.008184156
GATA5_-_61050862.23-P1P2|GATA5_-_61050996.23-P1P2	GATA5	822	1115	823	1166	1316	1964	1926	2332	0.030308509	0.011301035	-0.012241532	0.00815651
GATA6_+_19749572.23-P1P2|GATA6_+_19749586.23-P1P2	GATA6	494	225	574	343	1771	2869	2077	2004	-0.1322669	-0.116080288	-0.001176283	-0.027549395
GATAD1_+_92076813.23-P1P2|GATAD1_+_92076945.23-P1P2	GATAD1	980	697	760	804	1082	1591	1324	1711	-0.066006066	-0.0318338	-0.014247782	0.018392127
GATAD2A_-_19516628.23-P1|GATAD2A_+_19516780.23-P1	GATAD2A	912	628	1003	978	1315	2257	1551	1278	-0.070822706	-0.043869746	0.006600714	-0.052360614
GATAD2A_-_19496915.23-P2|GATAD2A_-_19496623.23-P2	GATAD2A	600	508	536	858	1172	2083	1296	1566	-0.039988803	0.029297728	0.011298496	0.007829025
GATAD2B_+_153895207.23-P1P2|GATAD2B_-_153895274.23-P1P2	GATAD2B	239	198	231	232	741	1122	1080	908	-0.043153051	-0.039506667	-0.010316965	-0.049187444
GATC_+_120884309.23-P1P2|GATC_-_120884303.23-P1P2	GATC	833	1071	936	1265	1311	2431	1985	2137	0.022318128	0.004340803	0.017020295	-0.010320426
GATM_-_45694399.23-P2|GATM_-_45694388.23-P2	GATM	398	283	490	577	203	469	247	274	-0.065951378	-0.016029073	0.046339556	-0.005664454
GATS_-_99869779.23-P1P2|GATS_-_99869776.23-P1P2	GATS	694	795	668	946	2069	3343	2598	2682	0.005089333	0.011226229	-0.001524699	-0.01691866
GATSL3_-_30685439.23-P1P2|GATSL3_-_30685490.23-P1P2	GATSL3	803	792	872	1137	1133	1654	1345	1503	-0.017232622	-0.000957297	-0.015219419	-0.00446111
GBA_+_155211024.23-P1|GBA_-_155211054.23-P1	GBA	63	25	116	151	986	1915	1042	1319	-0.149705257	-0.001457728	0.023244599	0.015132414
GBA_-_155214386.23-P2|GBA_-_155214372.23-P2	GBA	775	761	929	1164	1269	1952	1412	1702	-0.017894219	-0.00684046	-0.008167748	0.007446285
GBA2_-_35749008.23-P1P2|GBA2_+_35748959.23-P1P2	GBA2	1033	858	1017	1092	969	1185	1379	1171	-0.042867355	-0.02963467	-0.03908514	-0.04762598
GBA3_+_22694582.23-P1P2|GBA3_+_22694575.23-P1P2	GBA3	1330	1495	1308	1366	603	1033	726	842	0.002278168	-0.033733819	0.006295082	0.0013678
GBAS_-_56032305.23-P1P2|GBAS_-_56032596.23-P1P2	GBAS	1217	1498	1080	1289	1450	2121	2112	2381	0.015827511	-0.014014926	-0.01494217	-0.003070217
GBE1_-_81810751.23-P1P2|GBE1_+_81810619.23-P1P2	GBE1	547	470	600	645	674	1020	1152	993	-0.037788958	-0.029469369	-0.010395785	-0.045268189
GBGT1_-_136039243.23-P1P2|GBGT1_-_136039233.23-P1P2	GBGT1	1117	1006	1042	1263	1344	2316	1433	1813	-0.030791822	-0.01173493	0.007139581	0.015059421
GBP1_+_89530855.23-P1P2|GBP1_-_89530874.23-P1P2	GBP1	185	234	252	306	679	1223	809	1068	0.019747996	-0.011545999	0.013059677	0.021726663
GBP2_-_89591399.23-P1P2|GBP2_+_89591533.23-P1P2	GBP2	1039	1212	1160	1604	1191	2093	1237	1640	0.007805748	0.007726958	0.009777463	0.022413237
GBP3_+_89488511.23-P1P2|GBP3_-_89488522.23-P1P2	GBP3	404	362	361	468	259	297	277	318	-0.031526383	-0.001863934	-0.04779978	-0.000279498
GBP4_+_89664368.23-P1P2|GBP4_-_89664553.23-P1P2	GBP4	392	459	396	690	802	1404	930	1095	0.008334581	0.041778328	0.009237372	0.003747022
GBP5_-_89738544.23-P1P2|GBP5_+_89738190.23-P1P2	GBP5	873	1165	1032	1204	1534	2190	1969	2160	0.027874752	-0.017376775	-0.018215657	-0.007364351
GBP6_-_89829686.23-P1P2|GBP6_+_89829844.23-P1P2	GBP6	619	670	610	858	397	703	504	513	-0.003369353	0.010214706	0.01070548	-0.0191439
GBP7_-_89641622.23-P1P2|GBP7_+_89641602.23-P1P2	GBP7	91	80	136	135	821	1415	950	1078	-0.034193007	-0.041225355	0.007135758	-0.002056371
GBX1_-_150864724.23-P1|GBX1_-_150864484.23-P1	GBX1	676	1173	922	1274	1597	2694	2032	2161	0.067040598	0.007613164	0.004276589	-0.012244082
GBX1_+_150871789.23-P2|GBX1_+_150871792.23-P2	GBX1	617	781	622	1066	1097	1793	1252	1306	0.019976115	0.039391997	4.06E-06	-0.015284821
GBX2_+_237076949.23-P1P2|GBX2_+_237076970.23-P1P2	GBX2	881	1040	972	1223	1808	3441	2325	2444	0.009578365	-0.006219095	0.020541713	-0.014073192
GC_+_72649742.23-P1P2|GC_+_72649763.23-P1P2	GC	907	1004	1170	1412	1374	2212	1462	1587	-1.67E-05	-0.012373958	-0.002026778	-0.009024361
GCA_+_163200688.23-P1P2|GCA_+_163200865.23-P1P2	GCA	662	583	700	813	1025	1651	1284	1601	-0.034123499	-0.018050806	-0.001969664	0.012766767
GCAT_-_38203979.23-P1P2|GCAT_-_38203985.23-P1P2	GCAT	667	810	714	877	1608	2434	1963	1907	0.013795167	-0.009786119	-0.010327188	-0.026474187
GCC1_+_127225624.23-P1P2|GCC1_+_127225611.23-P1P2	GCC1	545	553	474	664	565	809	507	632	-0.013002844	0.009593915	-0.017863411	0.012687292
GCC2_-_109065695.23-P1P2|GCC2_-_109065665.23-P1P2	GCC2	627	656	921	1371	1206	2450	1592	1596	-0.008433094	0.018611845	0.029316491	-0.021528516
GCDH_+_13002036.23-P1P2|GCDH_-_13002084.23-P1P2	GCDH	612	394	618	565	631	807	732	641	-0.08081024	-0.053373727	-0.033068002	-0.042778019
GCFC2_+_75938004.23-P1P2|GCFC2_-_75937804.23-P1P2	GCFC2	462	587	459	549	970	1615	1184	1197	0.020518785	-0.013728736	0.002488378	-0.020206509
GCG_-_163008723.23-P1|GCG_-_163008697.23-P1	GCG	495	603	506	993	842	1402	851	1364	0.014245956	0.059371915	0.002490852	0.052229125
GCG_+_163003949.23-P2|GCG_+_163003909.23-P2	GCG	461	524	499	822	433	821	496	707	0.003916364	0.033521938	0.019923831	0.033747979
GCGR_-_79762088.23-P1P2|GCGR_-_79762052.23-P1P2	GCGR	689	765	831	1026	1411	2553	1746	1901	0.000430179	-0.009017364	0.013715895	-0.00854928
GCH1_-_55369491.23-P1P2|GCH1_-_55369495.23-P1P2	GCH1	700	980	827	1226	921	1300	1060	1196	0.035015134	0.017996143	-0.019764117	-0.002948314
GCHFR_-_41056319.23-P1P2|GCHFR_-_41056353.23-P1P2	GCHFR	1234	1295	1323	1534	1202	1898	1349	1383	-0.00797493	-0.018284291	-0.004640663	-0.018009815
GCK_+_44229002.23-P1P2|GCK_+_44229021.23-P1P2	GCK	659	711	657	982	1337	2327	1351	1627	-0.003848994	0.019191969	0.008481737	0.007303273
GCKR_-_27719778.23-P1P2|GCKR_-_27719729.23-P1P2	GCKR	672	991	804	1044	919	1862	971	1137	0.042768232	-0.001572537	0.028940519	0.002883075
GCLC_+_53409854.23-P1P2|GCLC_+_53409828.23-P1P2	GCLC	693	512	831	895	1222	1312	1487	1208	-0.060307385	-0.029188014	-0.056618303	-0.054590493
GCLM_-_94374826.23-P1P2|GCLM_-_94374989.23-P1P2	GCLM	964	876	931	1256	1221	2429	1551	1614	-0.029455962	0.004077108	0.026490997	-0.015662915
GCM1_+_53013527.23-P1P2|GCM1_+_53013511.23-P1P2	GCM1	656	546	643	1057	764	1206	700	1011	-0.042540894	0.033239428	-0.004706947	0.035843883
GCM2_+_10882224.23-P1P2|GCM2_+_10882213.23-P1P2	GCM2	928	591	749	719	1519	2554	1735	1924	-0.08247142	-0.04617663	0.003831179	-0.005664454
GCN1L1_+_120632476.23-P1P2|GCN1L1_+_120632473.23-P1P2	GCN1L1	1116	695	1276	583	1807	1571	2303	1197	-0.085824272	-0.155789802	-0.085051572	-0.124814323
GCNT1_+_79074233.23-P1P2|GCNT1_-_79074395.23-P1P2	GCNT1	1312	1877	1125	1875	1399	1982	1596	2121	0.038275119	0.03531381	-0.019252384	0.022794526
GCNT2_-_10528737.23-P1|GCNT2_+_10528785.23-P1	GCNT2	397	239	448	757	1212	1825	1291	1467	-0.090717031	0.037263544	-0.011042163	-0.001830822
GCNT2_-_10521650.23-P2|GCNT2_-_10521654.23-P2	GCNT2	557	817	700	944	964	1650	1134	1340	0.041950644	0.004007138	0.00621317	0.004316511
GCNT3_+_59904017.23-P1P2|GCNT3_+_59904033.23-P1P2	GCNT3	926	858	700	1310	462	771	564	807	-0.026553179	0.052396631	0.002741149	0.034358766
GCNT4_-_74325376.23-P1P2|GCNT4_-_74325269.23-P1P2	GCNT4	588	465	632	796	706	1213	708	985	-0.050158403	-0.006087704	0.006703546	0.029963738
GCNT6_-_10633998.23-ENST00000417671.1|GCNT6_+_10634219.23-ENST00000417671.1	GCNT6	257	212	300	338	170	370	182	337	-0.043800221	-0.022568487	0.038239673	0.074606877
GCNT7_-_55100973.23-ENST00000243913.4|GCNT7_-_55100729.23-ENST00000243913.4	GCNT7	404	233	416	546	713	1176	836	1050	-0.097102058	-3.04E-05	0.001201868	0.013896249
GCOM1_+_57884092.23-P1P2|GCOM1_+_57884167.23-P1P2	GCOM1	1129	1504	1019	1482	3192	5392	4314	4244	0.027624039	0.015180249	0.004478236	-0.024496242
GCSAM_+_111851916.23-P1P2|GCSAM_+_111851906.23-P1P2	GCSAM	390	436	594	676	736	1240	819	1110	0.001436043	-0.021057792	0.00406619	0.025859156
GCSAML_-_247712464.23-P1P2|GCSAML_+_247712404.23-P1P2	GCSAML	286	322	378	494	629	1025	895	951	0.002473181	-0.000672084	-0.000434707	-0.012385136
GCSH_-_81129522.23-P1P2|GCSH_+_81129725.23-P1P2	GCSH	702	486	586	424	1352	2056	1634	1500	-0.069999525	-0.087877857	-0.009708262	-0.035376357
GDA_-_74764353.23-P1P2|GDA_+_74764433.23-P1P2	GDA	1000	1364	1153	1611	1192	1713	1509	1633	0.031145598	0.00926417	-0.017335074	-0.009506554
GDAP1_-_75262699.23-P1P2|GDAP1_-_75262665.23-P1P2	GDAP1	63	104	60	78	90	108	94	133	0.058763253	-0.001920779	-0.041856885	0.032191826
GDAP1L1_+_42875998.23-P1P2|GDAP1L1_+_42875981.23-P1P2	GDAP1L1	560	743	489	839	1376	2293	1760	1734	0.026988546	0.039530467	0.002624156	-0.024263226
GDAP2_-_118472178.23-P1P2|GDAP2_-_118472195.23-P1P2	GDAP2	788	515	841	535	1078	860	1414	684	-0.07859697	-0.106903427	-0.096623185	-0.136058964
GDE1_-_19533424.23-P1P2|GDE1_-_19533362.23-P1P2	GDE1	825	1189	742	1018	2222	3379	2674	2880	0.03935356	0.006550176	-0.009695613	-0.010251229
GDF1_+_19006897.23-P1P2|GDF1_-_19006712.23-P1P2	GDF1	2031	2385	1636	2186	3532	5365	4380	4099	0.008809642	0.00267507	-0.009841594	-0.032352327
GDF10_-_48439109.23-P1P2|GDF10_+_48439070.23-P1P2	GDF10	834	1208	1118	1396	1193	2126	1432	1631	0.040100791	-0.007343057	0.011659705	-0.001464786
GDF11_+_56137091.23-P1P2|GDF11_+_56136961.23-P1P2	GDF11	913	736	974	745	1153	1849	1468	1367	-0.047321123	-0.079714837	-0.002558534	-0.033129848
GDF15_-_18497023.23-P1P2|GDF15_-_18497019.23-P1P2	GDF15	403	287	305	455	1216	1921	1437	1555	-0.065722462	0.018822946	-0.004577494	-0.009515393
GDF2_-_48416480.23-P1P2|GDF2_+_48416443.23-P1P2	GDF2	473	448	538	424	768	1183	1072	818	-0.023267506	-0.07526769	-0.008004185	-0.064421947
GDF3_+_7848146.23-P1P2|GDF3_-_7848136.23-P1P2	GDF3	67	105	113	248	251	416	223	339	0.051124753	0.075340338	0.001716382	0.043729714
GDF5_-_34026027.23-P1P2|GDF5_-_34025625.23-P1P2	GDF5	606	345	500	518	1093	1701	1309	1634	-0.09912184	-0.034924824	-0.006601875	0.012943216
GDF6_-_97172999.23-P1|GDF6_+_97172795.23-P1	GDF6	796	843	743	969	1491	2617	1839	2222	-0.006617932	-0.000933206	0.009622356	0.007826352
GDF6_-_97157035.23-P2|GDF6_+_97157020.23-P2	GDF6	779	1130	755	1386	1269	2464	1400	1987	0.040316812	0.049561417	0.023224373	0.033132635
GDF7_+_20866939.23-P1P2|GDF7_+_20866996.23-P1P2	GDF7	609	551	653	836	747	1380	800	996	-0.030096633	-0.003673487	0.016480821	0.012514365
GDF9_-_132202206.23-P1P2|GDF9_+_132202200.23-P1P2	GDF9	1003	1367	894	1025	718	1702	858	1011	0.031026549	-0.019950725	0.050070692	0.003865291
GDI1_-_153665564.23-P1P2|GDI1_-_153665561.23-P1P2	GDI1	712	313	773	443	1840	1382	2093	1198	-0.137653211	-0.122291405	-0.104761386	-0.109647145
GDI2_-_5855323.23-P1|GDI2_-_5855384.23-P1	GDI2	473	175	427	275	809	1015	922	597	-0.163137073	-0.104993109	-0.035640352	-0.090209346
GDI2_+_5827693.23-P2|GDI2_+_5827671.23-P2	GDI2	181	119	217	330	767	1221	865	1402	-0.077380594	0.021589433	-0.003569373	0.053984901
GDNF_+_37839981.23-P1P2|GDNF_+_37839996.23-P1P2	GDNF	1157	1389	1333	1327	1189	1910	1463	1420	0.012097012	-0.040808785	-0.002326369	-0.026613254
GDNF-AS1_+_37840595.23-ENST00000503382.2|GDNF-AS1_+_37840579.23-ENST00000503382.2	GDNF-AS1	945	1113	1209	1677	1455	2230	1605	2107	0.009238576	0.008191132	-0.008652168	0.020868968
GDNF-AS1_-_37873564.23-ENST00000510986.2|GDNF-AS1_+_37873972.23-ENST00000510986.2	GDNF-AS1	500	384	491	561	619	1046	704	921	-0.054507728	-0.020479345	0.004454483	0.020295415
GDNF-AS1_+_37870124.23-ENST00000514532.2|GDNF-AS1_+_37870011.23-ENST00000514532.2	GDNF-AS1	684	774	944	1131	1205	2282	1501	1849	0.003260851	-0.013453124	0.019854448	0.010862151
GDPD1_-_57297945.23-P1P2|GDPD1_+_57297915.23-P1P2	GDPD1					1024	212	1091	133			-0.278033358	-0.351985004
GDPD2_-_69643178.23-P1P2|GDPD2_-_69643420.23-P1P2	GDPD2	1326	1369	1528	1694	1810	3036	2170	2213	-0.010412523	-0.024907106	0.003514206	-0.018837409
GDPD3_+_30124808.23-P1P2|GDPD3_+_30124839.23-P1P2	GDPD3	593	598	542	702	1311	2087	1387	1543	-0.013923336	-0.001969029	-0.003542464	-0.005165687
GDPD4_-_77012732.23-P1P2|GDPD4_+_77012648.23-P1P2	GDPD4	514	638	670	886	1050	1707	1134	1224	0.017044617	0.001109746	-0.000720846	-0.009917676
GDPD5_+_75236888.23-P1P2|GDPD5_+_75236933.23-P1P2	GDPD5	775	942	623	783	1869	2217	2332	2091	0.01393464	-0.006401905	-0.043181053	-0.039077208
GDPGP1_+_90777544.23-P1P2|GDPGP1_-_90777484.23-P1P2	GDPGP1	484	154	489	198	1292	680	1567	472	-0.185539237	-0.173340526	-0.152640554	-0.210474156
GEM_-_95274507.23-P1|GEM_+_95274528.23-P1	GEM	658	921	756	1170	1218	2228	1438	1732	0.03497886	0.024342792	0.015181321	0.00732503
GEM_-_95273112.23-P2|GEM_+_95272931.23-P2	GEM	1061	971	1023	1298	675	1253	743	1043	-0.028400419	-0.00497997	0.017119985	0.031375425
GEMIN4_+_655371.23-P1P2|GEMIN4_-_655466.23-P1P2	GEMIN4	152	1	139	21	1193	336	1272	338	-0.662937923	-0.313692789	-0.236751467	-0.230088307
GEMIN6_-_39005409.23-P1P2|GEMIN6_+_39005356.23-P1P2	GEMIN6	786	12	728	78	433	386	641	472	-0.627988883	-0.368625458	-0.081646713	-0.069985567
GEMIN7_-_45582551.23-P1P2|GEMIN7_-_45582556.23-P1P2	GEMIN7	755	798	891	1183	1083	2052	1207	1399	-0.006913378	0.001717546	0.01991687	0.001283733
GEMIN8_-_14047941.23-P1P2|GEMIN8_-_14047956.23-P1P2	GEMIN8	506	24	456	5	1150	162	1320	146	-0.464656133	-0.680622753	-0.329738535	-0.36736935
GEN1_+_17935431.23-P1P2|GEN1_+_17935642.23-P1P2	GEN1	852	648	827	671	850	1376	1011	1105	-0.055995834	-0.070999975	-0.001304751	-0.007949012
GET4_+_916419.23-P1P2|GET4_-_916288.23-P1P2	GET4	465	406	771	310	763	1113	798	911	-0.035392718	-0.174536525	-0.015341464	-0.00111191
GFAP_-_42992831.23-P1|GFAP_+_42992787.23-P1	GFAP	1085	769	1161	957	1405	2548	1727	1810	-0.066530668	-0.068678558	0.014025834	-0.014542117
GFAP_-_42984576.23-P2|GFAP_-_42984558.23-P2	GFAP	635	736	766	1057	918	1585	987	1218	0.006836993	0.007402759	0.007382958	0.011132022
GFI1_-_92951575.23-P1|GFI1_-_92951583.23-P1	GFI1	866	1030	1125	1297	1541	2570	1976	2140	0.010698544	-0.019129781	0.002735373	-0.009385236
GFI1_-_92949309.23-P2|GFI1_-_92949257.23-P2	GFI1	504	548	707	961	1284	1852	1316	1598	-0.00269873	0.005173905	-0.016837742	0.008601969
GFI1B_-_135854147.23-P1P2|GFI1B_-_135854196.23-P1P2	GFI1B	384	110	366	112	932	334	928	267	-0.200920421	-0.214267163	-0.204296668	-0.21750056
GFM2_-_74062720.23-P1P2|GFM2_-_74062749.23-P1P2	GFM2	323	169	280	198	820	477	990	340	-0.111496021	-0.091146713	-0.139124295	-0.189765306
GFOD1_+_13487775.23-P1P2|GFOD1_+_13487811.23-P1P2	GFOD1	1158	1536	1116	1589	1073	1878	1188	1259	0.026981791	0.012049935	0.009225487	-0.012798203
GFOD2_-_67753186.23-P1P2|GFOD2_+_67753192.23-P1P2	GFOD2	859	662	798	643	1919	1255	2194	1087	-0.054029015	-0.072021007	-0.123413851	-0.132342085
GFPT1_-_69614328.23-P1P2|GFPT1_+_69614321.23-P1P2	GFPT1	759	572	687	379	1448	1122	1777	775	-0.057355774	-0.127889279	-0.100556825	-0.152362192
GFPT2_+_179780282.23-P1|GFPT2_-_179780288.23-P1	GFPT2	282	330	371	218	1632	2198	2038	1814	0.008223257	-0.118459218	-0.026068742	-0.040231926
GFPT2_-_179757552.23-P2|GFPT2_+_179757823.23-P2	GFPT2	447	525	588	806	535	760	631	751	0.008796229	0.006404797	-0.018934103	0.00542787
GFRA1_-_118031695.23-P1P2|GFRA1_-_118031510.23-P1P2	GFRA1	683	843	766	1144	734	1144	771	851	0.016216788	0.019083903	-0.006423076	-0.006410246
GFRA2_+_21646295.23-P1P2|GFRA2_+_21645954.23-P1P2	GFRA2	1199	1680	1541	1829	1250	1752	1145	1328	0.035164888	-0.014830874	-0.020702257	0.001384899
GFRA3_+_137610259.23-P1P2|GFRA3_-_137610104.23-P1P2	GFRA3	1033	1222	1178	1522	1396	2475	1598	1718	0.009896037	-0.002298975	0.010973919	-0.01053816
GFRA4_-_3643982.23-ENST00000290417.2,ENST00000319242.3|GFRA4_-_3643782.23-ENST00000290417.2,ENST00000319242.3	GFRA4	842	561	980	545	2070	3603	2463	2591	-0.075730331	-0.126756394	0.008505897	-0.013955406
GFRAL_+_55192315.23-P1P2|GFRAL_-_55192257.23-P1P2	GFRAL	551	565	557	946	538	1013	583	937	-0.011434649	0.038043964	0.019013282	0.052626501
GGA1_-_38004897.23-P1P2|GGA1_-_38004927.23-P1P2	GGA1	782	899	925	1238	954	1331	944	941	0.005623209	0.002899782	-0.021330553	-0.022423316
GGA2_+_23521778.23-P1P2|GGA2_+_23521769.23-P1P2	GGA2	1246	1140	1185	1555	2118	3490	2374	2913	-0.028442564	-5.35E-06	0.001121347	0.010255052
GGA3_+_73257649.23-P1P2|GGA3_+_73257664.23-P1P2	GGA3	655	760	782	1177	1115	1646	1193	1319	0.006998772	0.020232081	-0.013715405	-0.006139525
GGACT_+_101240988.23-P1P2|GGACT_+_101240908.23-P1P2	GGACT	734	748	828	673	2363	3146	2876	2319	-0.012357249	-0.070739112	-0.027617871	-0.055776985
GGCT_-_30544394.23-P1P2|GGCT_-_30544407.23-P1P2	GGCT	1051	1179	1155	1372	1364	1942	1730	1631	0.001973049	-0.014713114	-0.0185863	-0.031188572
GGCX_+_85788544.23-P1P2|GGCX_-_85788600.23-P1P2	GGCX	592	498	679	872	824	1645	974	1000	-0.040950806	-0.003211405	0.026938313	-0.017782627
GGH_+_63951313.23-P1P2|GGH_+_63951348.23-P1P2	GGH	282	271	206	457	1137	1558	1264	1329	-0.021096056	0.077246579	-0.023751214	-0.014039877
GGN_-_38878433.23-P1P2|GGN_-_38878388.23-P1P2	GGN	734	963	667	939	1775	2683	2147	2218	0.02533089	0.010350659	-0.010514511	-0.016806855
GGNBP2_-_34900804.23-P1P2|GGNBP2_-_34900873.23-P1P2	GGNBP2	192	258	193	291	1790	3213	2303	2958	0.028753494	0.020299334	0.012649181	0.017441052
GGPS1_+_235491914.23-P1P2|GGPS1_-_235491895.23-P1P2	GGPS1	894	64	954	250	757	1004	829	1055	-0.406829043	-0.237664302	-0.028161926	0.015964237
GGT1_+_25003644.23-P1|GGT1_+_25003647.23-P1	GGT1	717	1023	820	1130	2092	3703	2502	2724	0.037843423	0.007208461	0.010771349	-0.008553609
GGT1_-_24999196.23-P2|GGT1_+_24999186.23-P2	GGT1	488	585	581	705	1229	2146	1497	1385	0.01185028	-0.011592335	0.008916404	-0.034148844
GGT2_-_21581863.23-ENST00000401924.1|GGT2_+_21581532.23-ENST00000401924.1	GGT2	720	741	708	1106	1320	2071	1529	1730	-0.01088743	0.025717979	-0.005501385	-0.002503868
GGT2_+_21580554.23-ENST00000424627.1|GGT2_+_21580517.23-ENST00000424627.1	GGT2	508	483	698	1228	936	1629	955	1189	-0.022696802	0.043271551	0.008457257	0.012523938
GGT5_+_24640682.23-P1P2|GGT5_-_24640729.23-P1P2	GGT5	775	946	977	640	1555	2002	1910	1865	0.014566799	-0.102592247	-0.032143738	-0.025672119
GGT6_+_4463854.23-P1P2|GGT6_-_4463797.23-P1P2	GGT6	486	613	711	722	497	642	617	652	0.019433166	-0.03787621	-0.03173695	-0.013256094
GGT7_-_33460660.23-P1P2|GGT7_-_33460583.23-P1P2	GGT7	806	958	748	746	1873	3158	2451	2265	0.010597272	-0.040537674	0.00421389	-0.034334314
GH1_-_61995748.23-P1P2|GH1_+_61996244.23-P1P2	GH1	907	1060	960	1519	2527	3777	2670	3113	0.008081569	0.027630407	-0.012021693	0.002219676
GH2_+_61959243.23-P1P2|GH2_-_61959306.23-P1P2	GH2	553	699	773	1097	883	1327	880	1102	0.019759467	0.011545324	-0.011319765	0.013433406
GHDC_+_40346429.23-P1P2|GHDC_-_40346460.23-P1P2	GHDC			35	62	1587	2922	1818	2319		0.042578351	0.016072949	0.01635166
GHITM_-_85899306.23-P1P2|GHITM_-_85899364.23-P1P2	GHITM	458	459	471	647	785	1241	790	896	-0.014850185	0.006702534	-0.00450415	-0.002137868
GHR_+_42423633.23-P1P2|GHR_+_42423612.23-P1P2	GHR	1065	1017	949	1085	1602	2111	2077	2271	-0.022056146	-0.020365321	-0.02901149	-0.007880846
GHRH_+_35890135.23-P1P2|GHRH_-_35890194.23-P1P2	GHRH	819	729	825	1035	871	1635	1108	1397	-0.032538296	-0.006657777	0.018646201	0.0145115
GHRHR_-_31023490.23-P1|GHRHR_-_31023471.23-P1	GHRHR	852	1185	723	833	1322	2758	2005	2120	0.034046984	-0.019234891	0.032904116	-0.013152838
GHRHR_-_31003652.23-P2|GHRHR_-_31003662.23-P2	GHRHR	588	570	665	727	764	1080	601	944	-0.019810495	-0.026985035	-0.019572289	0.049020317
GHRL_+_10334557.23-P1P2|GHRL_-_10334547.23-P1P2	GHRL	93	36	64	116	185	415	203	340	-0.154423187	0.046742489	0.042338556	0.058906003
GHSR_-_172166175.23-P1P2|GHSR_+_172166170.23-P1P2	GHSR	840	955	773	973	1168	2167	1339	1344	0.003966079	-0.006168239	0.017087053	-0.021337117
GID4_-_17942800.23-P1P2|GID4_-_17942806.23-P1P2	GID4	597	647	633	626	1233	2148	1422	1896	-0.003182626	-0.041783567	0.00860418	0.023309649
GID8_+_61569497.23-P1P2|GID8_+_61569541.23-P1P2	GID8	811	913	802	915	1599	2954	1955	2189	0.002497095	-0.020680595	0.016525969	-0.004145042
GIF_-_59612912.23-P1P2|GIF_-_59612902.23-P1P2	GIF	471	416	428	617	962	1441	1069	1220	-0.033678258	0.013815468	-0.011756532	-0.001153995
GIGYF1_-_100277714.23-P1|GIGYF1_+_100277758.23-P1	GIGYF1	710	694	739	1298	717	1449	722	975	-0.018574439	0.043034225	0.028573719	0.025283638
GIGYF1_-_100279060.23-P2|GIGYF1_+_100278718.23-P2	GIGYF1	1019	1278	1278	1477	892	1808	1107	1192	0.01861849	-0.018766415	0.028990838	-0.010294261
GIGYF2_+_233562115.23-P1P2|GIGYF2_+_233562110.23-P1P2	GIGYF2	751	829	829	905	1770	2343	1942	1790	-0.000436214	-0.02719165	-0.028397196	-0.034738833
GIMAP1_-_150413905.23-ENST00000307194.5|GIMAP1_+_150413699.23-ENST00000307194.5	GIMAP1	1586	1898	1729	2491	1349	2350	1524	1650	0.011629946	0.013805514	0.008603437	-0.009433333
GIMAP1-GIMAP5_-_150413905.23-NM_001199577|GIMAP1-GIMAP5_+_150413699.23-NM_001199577	GIMAP1-GIMAP5	1586	1898	1729	2491	1349	2350	1524	1650	0.011629946	0.013805514	0.008603437	-0.009433333
GIMAP2_-_150382842.23-P1P2|GIMAP2_-_150382779.23-P1P2	GIMAP2	479	538	435	582	1052	1944	1053	1126	0.002138548	0.002805075	0.016542651	-0.011387338
GIMAP4_-_150264503.23-P1P2|GIMAP4_-_150264548.23-P1P2	GIMAP4	385	638	495	873	822	1546	934	1418	0.060105858	0.043596613	0.018901916	0.043707937
GIMAP5_+_150434764.23-P1P2|GIMAP5_+_150434893.23-P1P2	GIMAP5	275	302	389	440	920	1317	1091	1301	-0.001236332	-0.021975992	-0.017867388	0.005749406
GIMAP6_-_150329459.23-P1P2|GIMAP6_-_150329322.23-P1P2	GIMAP6	728	771	703	997	1724	2722	1923	2254	-0.00661599	0.011442025	-0.00464091	0.003051701
GIMAP7_-_150212175.23-P1P2|GIMAP7_-_150212171.23-P1P2	GIMAP7	559	572	561	838	848	1343	1206	1443	-0.011747845	0.019089187	-0.004258101	0.0062825
GIMAP8_+_150148232.23-P1P2|GIMAP8_+_150147863.23-P1P2	GIMAP8	769	1123	940	1126	1866	3089	2233	3183	0.041316686	-0.013480464	0.001740799	0.033825149
GIMD1_-_107288277.23-ENST00000507153.1|GIMD1_+_107288289.23-ENST00000507153.1	GIMD1	139	225	203	295	1038	1780	1303	1236	0.056346113	0.014880923	0.006470421	-0.030221691
GIN1_-_102455774.23-P1P2|GIN1_-_102455771.23-P1P2	GIN1	707	938	578	917	1157	2031	1373	1603	0.026996201	0.027985716	0.009626803	0.002427219
GINM1_+_149887535.23-P1P2|GINM1_+_149887565.23-P1P2	GINM1	424	532	597	889	698	1078	763	787	0.018641842	0.018634184	-0.007656809	-0.017056875
GINS2_+_85722546.23-P1P2|GINS2_-_85722508.23-P1P2	GINS2	165	1	217	4	597	57	629	78	-0.675117177	-0.598160497	-0.380773742	-0.348578169
GINS3_+_58426400.23-P1P2|GINS3_+_58426428.23-P1P2	GINS3	367	46	358	39	1068	247	1141	171	-0.322522319	-0.364518664	-0.263187681	-0.319751005
GINS4_-_41386776.23-P1P2|GINS4_-_41386785.23-P1P2	GINS4	476	154	490	207	434	202	552	145	-0.183055233	-0.167103454	-0.168952713	-0.231444455
GIP_-_47045919.23-P1P2|GIP_+_47045865.23-P1P2	GIP	546	559	669	845	824	1442	909	1048	-0.01166734	-0.005665333	0.009191301	0.000440751
GIPC1_+_14606932.23-P1P2|GIPC1_+_14606899.23-P1P2	GIPC1	410	286	585	378	1372	618	1607	486	-0.068807469	-0.104558713	-0.173605483	-0.20984823
GIPC2_+_78511781.23-P1P2|GIPC2_-_78511798.23-P1P2	GIPC2	245	325	278	360	621	908	696	904	0.026875896	-0.00205497	-0.015036696	0.019162988
GIPC3_-_3585743.23-P1P2|GIPC3_-_3585755.23-P1P2	GIPC3	274	389	412	322	938	1091	1013	843	0.037003106	-0.076475188	-0.045839492	-0.050793597
GIPR_-_46171538.23-P1P2|GIPR_+_46171590.23-P1P2	GIPR	1314	1482	1311	1859	1226	1778	1332	1586	0.00278088	0.01144925	-0.016105336	0.005516991
GIT1_+_27916617.23-P1P2|GIT1_+_27916614.23-P1P2	GIT1	729	983	753	1107	1309	2053	1621	1767	0.029417117	0.016755249	-0.005550373	-0.00836315
GJA1_-_121756844.23-P1P2|GJA1_+_121756851.23-P1P2	GJA1	347	328	389	550	787	1231	807	1030	-0.023560271	0.010941391	-0.005936788	0.016421221
GJA10_-_90604223.23-ENST00000369352.1|GJA10_+_90604233.23-ENST00000369352.1	GJA10	472	446	507	756	797	1286	830	1219	-0.023618825	0.018819117	-0.001748314	0.038487048
GJA3_+_20735159.23-P1P2|GJA3_+_20735180.23-P1P2	GJA3	783	949	704	1200	1000	1728	1420	1492	0.013507387	0.038601513	0.007498835	-0.014146884
GJA4_+_35258639.23-P1P2|GJA4_-_35258679.23-P1P2	GJA4	977	1125	966	1396	1527	2203	1699	1527	0.005870389	0.014237091	-0.016801746	-0.038704988
GJA5_+_147232472.23-P1|GJA5_+_147232626.23-P1	GJA5	363	292	462	641	1461	2389	1518	1797	-0.047580775	0.008173246	7.56E-05	0.004605956
GJA5_+_147245372.23-P2|GJA5_+_147245428.23-P2	GJA5	679	884	948	966	1454	2403	1693	1818	0.02417704	-0.037365002	0.001510223	-0.010722232
GJA8_+_147374965.23-P1P2|GJA8_+_147374977.23-P1P2	GJA8	419	364	439	662	1005	1627	1197	1230	-0.036137201	0.020462616	-0.001288595	-0.017647948
GJA9_+_39347262.23-P1P2|GJA9_+_39347241.23-P1P2	GJA9	378	360	460	484	428	884	521	672	-0.022442185	-0.032640596	0.031443126	0.018050399
GJB1_-_70435136.23-P1|GJB1_+_70435117.23-P1	GJB1	140	130	216	302	1282	2362	1444	1815	-0.026161579	0.009204153	0.01615328	0.014030553
GJB1_+_70443138.23-P2|GJB1_-_70443146.23-P2	GJB1	884	861	930	1269	724	938	881	953	-0.019107876	0.005756681	-0.031319084	-0.009577309
GJB2_-_20767044.23-P1|GJB2_+_20767024.23-P1	GJB2	195	335	198	305	1431	2217	1634	1705	0.065322472	0.023460349	-0.007199111	-0.015235281
GJB2_-_20763498.23-P2|GJB2_+_20763587.23-P2	GJB2	791	1074	1234	1656	1000	1503	1267	1267	0.03045257	0.003306592	-0.01129867	-0.021923068
GJB3_+_35246827.23-P1P2|GJB3_+_35247085.23-P1P2	GJB3	858	823	878	1238	1155	2372	1403	1796	-0.021387815	0.010599477	0.030776855	0.016904355
GJB4_-_35225389.23-P1P2|GJB4_-_35225405.23-P1P2	GJB4	747	695	821	823	879	1335	936	1083	-0.025936176	-0.039783225	-0.009898484	0.001004282
GJB5_-_35220657.23-P1P2|GJB5_-_35220802.23-P1P2	GJB5	524	502	551	683	1227	2026	1347	1481	-0.02156848	-0.008448992	0.001381044	-0.007013041
GJB6_+_20806418.23-P1|GJB6_-_20806396.23-P1	GJB6	48	73	482	790	1425	2414	1324	1166	0.046392446	0.03277298	0.004840266	-0.041899928
GJB6_+_20805052.23-P2|GJB6_+_20805031.23-P2	GJB6	464	557	450	613	833	1625	946	1287	0.012054028	0.005463218	0.023827066	0.026462565
GJB7_+_88032509.23-ENST00000296882.3|GJB7_+_88032504.23-ENST00000296882.3	GJB7	520	556	569	742	1350	1622	1586	1202	-0.005196536	-0.000962083	-0.041460096	-0.065507091
GJB7_-_88038907.23-ENST00000525899.1|GJB7_+_88038898.23-ENST00000525899.1	GJB7	463	445	500	781	986	1426	1093	1431	-0.021084223	0.025672929	-0.016485515	0.020434484
GJC1_+_42907565.23-P1P2|GJC1_+_42907556.23-P1P2	GJC1	873	1062	992	981	1987	3024	2438	2590	0.014062517	-0.041789028	-0.009592614	-0.012411699
GJC2_-_228337680.23-P1P2|GJC2_-_228337643.23-P1P2	GJC2	1144	1230	998	1332	1471	2158	1707	1878	-0.004359144	0.002492826	-0.014548858	-0.00691139
GJC3_-_99526791.23-P1P2|GJC3_+_99526796.23-P1P2	GJC3	548	762	676	970	780	1377	1221	1272	0.033983893	0.01316857	0.010366643	-0.015490338
GJD2_-_35047141.23-P1P2|GJD2_+_35047174.23-P1P2	GJD2	650	715	662	710	1703	1946	2178	1934	-0.000961745	-0.029810403	-0.048217833	-0.040607107
GJD3_+_38520946.23-P1|GJD3_-_38520996.23-P1	GJD3	1132	1319	1316	1998	778	1531	760	1008	0.0076395	0.021540257	0.024996515	0.022456192
GJD3_-_38519861.23-P2|GJD3_-_38519881.23-P2	GJD3	757	854	798	854	1874	1764	2155	1182	0.00280891	-0.030129232	-0.074343997	-0.116351324
GJD4_+_35894348.23-ENST00000321660.1|GJD4_-_35894304.23-ENST00000321660.1	GJD4	715	833	621	1048	1254	1931	1413	1716	0.007608209	0.037114547	-0.008023423	0.008623051
GJE1_+_142454273.23-ENST00000450456.2|GJE1_+_142454261.23-ENST00000450456.2	GJE1	417	418	503	846	406	676	495	755	-0.014818343	0.036593035	0.002417634	0.044385123
GK_-_30671549.23-P1P2|GK_-_30671518.23-P1P2	GK	1058	1343	1413	1653	1757	2771	2296	2672	0.020418018	-0.016968556	-0.004791231	0.00192742
GK2_+_80329313.23-P1P2|GK2_-_80329365.23-P1P2	GK2	801	741	736	819	1375	1913	128	1978	-0.026788359	-0.024367923	-0.021696075	0.40766566
GK5_-_141944400.23-P1P2|GK5_-_141944423.23-P1P2	GK5	720	891	710	1096	1242	2003	1416	1699	0.016609933	0.02396023	-0.001794593	0.006724149
GKAP1_+_86432634.23-P1P2|GKAP1_+_86432624.23-P1P2	GKAP1					542	127	534	87			-0.261034275	-0.30588855
GKN1_+_69201780.23-P1P2|GKN1_+_69201787.23-P1P2	GKN1	591	524	597	749	1356	2258	1558	1492	-0.033113069	-0.006664458	0.00252385	-0.028728604
GKN2_-_69180011.23-P1P2|GKN2_-_69180007.23-P1P2	GKN2	381	312	456	663	865	1240	1003	966	-0.044927793	0.01508185	-0.017681698	-0.027830536
GLA_+_100662860.23-P1P2|GLA_+_100662763.23-P1P2	GLA	551	618	775	798	661	1191	736	735	0.001933607	-0.035824935	0.01310493	-0.022136684
GLB1_-_33138573.23-P1P2|GLB1_+_33138568.23-P1P2	GLB1	743	131	651	112	1009	170	1159	150	-0.273432421	-0.299215103	-0.30565845	-0.342697807
GLB1L_-_220108271.23-P1|GLB1L_+_220108291.23-P1	GLB1L	999	1116	840	1055	1280	1679	1425	1382	0.001349554	-0.006491607	-0.029632486	-0.02674017
GLB1L_+_220110087.23-P2|GLB1L_+_220110127.23-P2	GLB1L	521	622	638	770	1264	1917	1647	1711	0.011241186	-0.012384763	-0.010074114	-0.015928907
GLB1L2_-_134201931.23-P1P2|GLB1L2_-_134201917.23-P1P2	GLB1L2	769	861	688	830	1004	1300	1157	1120	0.001680841	-0.012443209	-0.031386252	-0.027032008
GLB1L3_-_134146306.23-P1P2|GLB1L3_-_134146316.23-P1P2	GLB1L3	921	861	978	1381	1330	2271	1821	1945	-0.02522478	0.010818303	0.005905973	-0.011564426
GLCCI1_+_8008939.23-P1P2|GLCCI1_+_8008976.23-P1P2	GLCCI1	692	653	818	608	2306	2336	2900	1842	-0.023825799	-0.083935599	-0.064450339	-0.093296484
GLCE_+_69452985.23-P1P2|GLCE_-_69452954.23-P1P2	GLCE	1200	1680	1018	1348	1205	2136	1450	1745	0.035040484	0.001326442	0.010943798	0.007194275
GLDC_+_6645718.23-P1P2|GLDC_-_6645734.23-P1P2	GLDC	547	455	478	667	1538	2253	1893	2054	-0.042622626	0.009019696	-0.014744306	-0.009087511
GLDN_-_51633899.23-P1P2|GLDN_+_51633936.23-P1P2	GLDN	179	157	648	980	1211	2115	1435	1571	-0.034644394	0.020926684	0.008943137	-0.007686921
GLE1_-_131267022.23-P1P2|GLE1_+_131267002.23-P1P2	GLE1	91	61	80	78	948	188	1166	187	-0.07411575	-0.043838061	-0.283764506	-0.309164071
GLG1_+_74640968.23-P1P2|GLG1_+_74640965.23-P1P2	GLG1	962	1139	928	1302	2454	4177	2820	3015	0.010024185	0.009866431	0.005498235	-0.011407282
GLI1_-_57853592.23-P1P2|GLI1_-_57853597.23-P1P2	GLI1	545	562	523	428	917	1385	1032	1360	-0.010596121	-0.069711002	-0.010644594	0.021460444
GLI2_-_121554890.23-ENST00000361492.4|GLI2_+_121554921.23-ENST00000361492.4	GLI2	1052	1239	1151	1351	1043	1588	1186	1209	0.009238322	-0.016479076	-0.009557098	-0.018903754
GLI2_-_121550027.23-ENST00000452319.1|GLI2_+_121550056.23-ENST00000452319.1	GLI2	660	836	747	1148	1164	1951	1196	1372	0.020081248	0.023307214	0.003398574	-0.000340901
GLI3_-_42276779.23-P1P2|GLI3_-_42276577.23-P1P2	GLI3	1051	1162	1219	1588	1682	3037	1927	2189	-0.000194214	-0.001081172	0.013441901	-0.001876632
GLI4_-_144349662.23-P1P2|GLI4_+_144349643.23-P1P2	GLI4	295	422	265	357	841	1316	1099	1074	0.038143684	0.003764664	-0.005878051	-0.025539957
GLIPR1_-_75874578.23-P1P2|GLIPR1_-_75874562.23-P1P2	GLIPR1	487	507	513	584	754	1500	875	1095	-0.009176516	-0.021016594	0.026459539	0.013327207
GLIPR1L1_+_75728456.23-P1P2|GLIPR1L1_+_75728818.23-P1P2	GLIPR1L1	635	775	691	932	971	1645	1160	1175	0.014538032	0.004028158	0.004829697	-0.01990343
GLIPR1L2_-_75784885.23-P1P2|GLIPR1L2_-_75784899.23-P1P2	GLIPR1L2	996	1085	1014	1201	1745	3255	1815	2060	-0.002405156	-0.015146829	0.017830727	-0.002012457
GLIPR2_-_36136779.23-P1P2|GLIPR2_-_36136750.23-P1P2	GLIPR2	572	626	485	765	2502	4286	3006	3601	-0.001724865	0.027110436	0.006359978	0.006481873
GLIS1_+_54199784.23-ENST00000312233.2|GLIS1_+_54199697.23-ENST00000312233.2	GLIS1	293	236	312	419	500	933	489	871	-0.047362484	0.003323407	0.017790055	0.068758108
GLIS2_+_4384907.23-P1P2|GLIS2_+_4384912.23-P1P2	GLIS2	506	552	468	711	629	930	836	1196	-0.002204841	0.021567531	-0.013535422	0.03436086
GLIS3_-_4300080.23-P1P2|GLIS3_-_4300007.23-P1P2	GLIS3	717	855	790	1084	1237	2019	1395	1830	0.011080171	0.006573281	-0.000178914	0.02075227
GLMN_+_92764521.23-P1P2|GLMN_+_92764515.23-P1P2	GLMN	924	318	1019	443	1427	335	1612	279	-0.174170749	-0.163086864	-0.261282355	-0.297413549
GLO1_-_38670871.23-P1P2|GLO1_-_38670874.23-P1P2	GLO1	810	955	852	1266	889	1444	893	986	0.009390912	0.018341051	-0.0008473	-0.006353248
GLOD4_+_685491.23-P1P2|GLOD4_+_685513.23-P1P2	GLOD4	844	1183	884	773	1655	2938	1890	2332	0.035202209	-0.059952265	0.011155545	0.01112349
GLOD5_+_48620403.23-P1P2|GLOD5_-_48620435.23-P1P2	GLOD5					666	855	997	580			-0.03255461	-0.107037752
GLP1R_+_39016550.23-P1P2|GLP1R_-_39016594.23-P1P2	GLP1R	483	462	566	912	837	1301	1025	870	-0.021799933	0.030274171	-0.006780473	-0.047690365
GLP2R_-_9745887.23-P1P2|GLP2R_-_9746068.23-P1P2	GLP2R	667	829	740	1100	1138	1862	1291	1805	0.017253699	0.018389222	0.000149679	0.030769606
GLRA1_+_151304321.23-P1P2|GLRA1_-_151304326.23-P1P2	GLRA1	908	1207	1110	1441	1021	1761	1379	1691	0.027295627	-0.001596093	0.007248633	0.010144685
GLRA2_+_14547655.23-P1P2|GLRA2_+_14547715.23-P1P2	GLRA2	832	884	827	1342	898	1544	1043	1145	-0.006131629	0.031349018	0.006818267	-0.007257274
GLRA3_-_175750339.23-P1P2|GLRA3_+_175750368.23-P1P2	GLRA3	1179	1352	1317	1703	1203	2112	1621	1616	0.005256986	-0.002173694	0.009644768	-0.022408798
GLRA4_+_102983376.23-P1P2|GLRA4_+_102983367.23-P1P2	GLRA4	796	817	749	1065	816	1386	975	1254	-0.011291033	0.011829377	0.005168359	0.017633563
GLRB_+_157997351.23-P1P2|GLRB_+_157997405.23-P1P2	GLRB	1013	1135	1184	1316	1984	2503	2306	2251	0.001792203	-0.024530936	-0.034875028	-0.025719271
GLRX_+_95158285.23-P1P2|GLRX_-_95158301.23-P1P2	GLRX	518	891	562	795	1183	1971	1329	1431	0.06570566	0.011049517	0.002591786	-0.010297633
GLRX2_+_193074552.23-P1P2|GLRX2_+_193074503.23-P1P2	GLRX2	621	547	745	1052	1880	2994	2178	2332	-0.034092255	0.010806115	-0.003476841	-0.011179327
GLRX3_-_131934733.23-P1P2|GLRX3_-_131934690.23-P1P2	GLRX3	979	1271	1258	1564	2327	3047	2613	2441	0.023773553	-0.007982156	-0.029858553	-0.032631459
GLRX5_-_96001406.23-P1P2|GLRX5_-_96001390.23-P1P2	GLRX5	641	311	681	511	1370	1275	1574	988	-0.122942005	-0.082522351	-0.075874635	-0.095130201
GLS_-_191745585.23-P1P2|GLS_+_191745776.23-P1P2	GLS	659	578	553	770	1255	1760	1567	1438	-0.034730349	0.008714617	-0.02062616	-0.035430044
GLS2_-_56882125.23-P1P2|GLS2_-_56882109.23-P1P2	GLS2	557	595	706	906	866	1847	853	1361	-0.005335951	-0.003319455	0.035850701	0.051514088
GLT1D1_-_129338090.23-P1P2|GLT1D1_-_129338166.23-P1P2	GLT1D1	876	971	856	893	2000	3226	2485	2759	0.000184987	-0.033894528	-0.001755696	-0.005473562
GLT6D1_-_138531351.23-ENST00000371763.1|GLT6D1_-_138531193.23-ENST00000371763.1	GLT6D1	452	439	509	674	1329	2193	1349	1752	-0.019523812	0.001290987	0.001297096	0.019174706
GLT8D1_-_52739772.23-P1P2|GLT8D1_+_52739717.23-P1P2	GLT8D1	1028	950	1176	1251	1904	3353	2323	2678	-0.026948057	-0.031011268	0.010077882	0.000441655
GLT8D2_-_104443967.23-P1P2|GLT8D2_-_104443946.23-P1P2	GLT8D2	613	642	706	884	1171	2228	1392	1326	-0.008282859	-0.006949076	0.020482775	-0.029559588
GLTP_-_110318088.23-P1P2|GLTP_+_110318264.23-P1P2	GLTP	783	1069	974	1021	1192	1602	1679	1313	0.03127254	-0.033183314	-0.026362428	-0.060581297
GLTPD1_-_1260226.23-P1P2|GLTPD1_-_1260423.23-P1P2	GLTPD1	413	293	329	255					-0.066294732	-0.077675454
GLTPD2_+_4692462.23-P1P2|GLTPD2_+_4692450.23-P1P2	GLTPD2	579	775	641	778	1083	2074	1110	1362	0.028303443	-0.011551249	0.021354039	0.010239063
GLTSCR1_+_48111578.23-P1P2|GLTSCR1_-_48111485.23-P1P2	GLTSCR1	1291	1903	1317	1861	1900	3107	2301	2757	0.042736533	0.010933656	9.06E-05	0.006510369
GLTSCR1L_-_42749820.23-P1P2|GLTSCR1L_+_42749848.23-P1P2	GLTSCR1L	264	191	321	490	547	856	625	695	-0.063300057	0.022220504	-0.005900845	-0.005246444
GLTSCR2_+_48248788.23-P1P2|GLTSCR2_-_48249048.23-P1P2	GLTSCR2	360	33	325	12	877	165	819	147	-0.368010837	-0.516401501	-0.290775332	-0.291282581
GLUD1_-_88854545.23-P1P2|GLUD1_-_88854542.23-P1P2	GLUD1	300	338	364	422	1060	1671	1291	1384	0.002580672	-0.018343137	-0.004869922	-0.010987419
GLUD2_+_120181453.23-P1P2|GLUD2_+_120181533.23-P1P2	GLUD2	727	681	810	669	1528	2252	1647	1411	-0.024923314	-0.068374082	-0.013925182	-0.046238898
GLUL_+_182360471.23-P1P2|GLUL_+_182360879.23-P1P2	GLUL	785	194	758	282	1233	336	1525	210	-0.223358974	-0.185972136	-0.241194416	-0.333203336
GLYAT_+_58499380.23-P1P2|GLYAT_-_58499365.23-P1P2	GLYAT	499	434	527	1009	781	1608	1109	1128	-0.035973622	0.055733119	0.03109023	-0.01925286
GLYATL1_+_58707008.23-P1|GLYATL1_-_58707043.23-P1	GLYATL1	227	134	164	231	282	535	280	386	-0.09344378	0.010232435	0.019922672	0.028432813
GLYATL1_+_58710900.23-P2|GLYATL1_-_58711031.23-P2	GLYATL1	491	421	436	564	1037	1509	1175	1103	-0.038096047	-0.002169327	-0.015655724	-0.03186286
GLYATL2_-_58612130.23-P1P2|GLYATL2_+_58611924.23-P1P2	GLYATL2	489	578	520	703	643	1082	749	1000	0.009750425	0.004354697	0.003891803	0.02349454
GLYATL3_-_49467661.23-P1P2|GLYATL3_+_49467726.23-P1P2	GLYATL3	494	561	611	775	830	1347	794	913	0.003783552	-0.005047666	-0.00096806	2.23E-05
GLYCTK_-_52321888.23-P1|GLYCTK_+_52321870.23-P1	GLYCTK	169	244	198	217	1780	3404	2351	2523	0.039405228	-0.026662963	0.02118775	-0.01081905
GLYCTK_-_52324113.23-P2|GLYCTK_-_52324127.23-P2	GLYCTK	792	621	717	1071	1010	1580	1137	1381	-0.051449149	0.019104399	-0.005906915	0.008639315
GLYR1_+_4897227.23-P1P2|GLYR1_+_4897273.23-P1P2	GLYR1	977	1248	973	1132	2057	2596	2502	2250	0.021353479	-0.017790577	-0.034827601	-0.038617969
GM2A_+_150632799.23-P1P2|GM2A_+_150632784.23-P1P2	GM2A	201	159	181	304	1059	1760	1266	1873	-0.049987152	0.036176288	0.002249746	0.039658658
GMCL1_-_70056857.23-P1P2|GMCL1_-_70056848.23-P1P2	GMCL1	562	586	592	558	1842	2498	2383	2172	-0.008940675	-0.048870291	-0.025136778	-0.036502792
GMDS_-_2245815.23-P1P2|GMDS_+_2245799.23-P1P2	GMDS	495	552	548	679	2022	3379	2418	2461	0.001071104	-0.008510412	0.003015754	-0.019150986
GMEB1_-_28995351.23-P1P2|GMEB1_+_28995513.23-P1P2	GMEB1	1207	1497	1073	1083	1557	1977	1820	1833	0.016959076	-0.038772485	-0.034010389	-0.020803906
GMEB2_+_62258390.23-P1P2|GMEB2_-_62258246.23-P1P2	GMEB2	537	440	708	428	839	594	838	456	-0.044867496	-0.114405553	-0.112687665	-0.117503946
GMFB_+_54955673.23-P1P2|GMFB_+_54955714.23-P1P2	GMFB	602	864	543	830	548	1088	704	778	0.038711142	0.022484796	0.026155845	-0.00621968
GMFG_+_39826634.23-P1P2|GMFG_+_39826612.23-P1P2	GMFG	524	361	706	912	634	1037	673	881	-0.070695675	-0.002344833	6.73E-05	0.020392097
GMIP_+_19754312.23-P1P2|GMIP_+_19754405.23-P1P2	GMIP	692	104	590	101	1398	128	1946	176	-0.297003988	-0.299833934	-0.387589846	-0.399178425
GML_+_143921552.23-P1|GML_-_143921559.23-P1	GML	634	555	759	713	807	1206	1055	1146	-0.035016999	-0.049371472	-0.012080363	-0.0089181
GML_-_143916278.23-P2|GML_-_143916248.23-P2	GML	1407	1799	1614	2095	1532	2487	2063	2322	0.021506944	-0.001607138	-0.00089996	-0.003324793
GMNC_+_190580357.23-P1P2|GMNC_-_190580373.23-P1P2	GMNC	433	447	358	514	585	990	587	575	-0.010433624	0.013196554	0.004647293	-0.025167054
GMNN_+_24775246.23-P1P2|GMNN_-_24775212.23-P1P2	GMNN	322	93	282	144	1004	747	1143	599	-0.199523188	-0.13898969	-0.106013428	-0.123455527
GMPPA_-_220363633.23-P1P2|GMPPA_-_220363666.23-P1P2	GMPPA	604	505	686	867	1515	2556	1875	2051	-0.041862345	-0.005574311	0.004291967	-0.007815009
GMPPB_-_49761366.23-P1P2|GMPPB_+_49761355.23-P1P2	GMPPB	850	765	871	779	1862	1593	1879	1324	-0.030891018	-0.056623384	-0.087218168	-0.076965631
GMPR_+_16238978.23-P1P2|GMPR_-_16238986.23-P1P2	GMPR	669	764	755	1067	566	954	602	779	0.004627966	0.010928616	0.004102209	0.01856942
GMPR2_-_24702203.23-P1P2|GMPR2_+_24702140.23-P1P2	GMPR2	497	385	688	682	1050	2062	1230	1622	-0.053223333	-0.04143531	0.024740448	0.021570087
GMPS_-_155588366.23-P1P2|GMPS_+_155588486.23-P1P2	GMPS	770	71	843	68	1373	587	1931	609	-0.369281009	-0.410283294	-0.180631056	-0.203298635
GNA11_-_3094388.23-P1P2|GNA11_-_3094369.23-P1P2	GNA11	513	596	555	672	1480	2334	1931	1860	0.007181167	-0.011912766	-0.004804434	-0.027813694
GNA12_+_2883923.23-P1P2|GNA12_+_2883961.23-P1P2	GNA12	908	1184	1047	1439	1783	3592	2452	2370	0.024424675	0.006827856	0.028207006	-0.027272204
GNA13_-_63052802.23-P1P2|GNA13_-_63052805.23-P1P2	GNA13	1047	1249	1065	1096	832	1292	1110	1134	0.011148745	-0.035905136	-0.00690883	-0.018560639
GNA14_+_80263205.23-P1P2|GNA14_-_80262806.23-P1P2	GNA14	519	465	784	1159	1237	1918	1348	1646	-0.031550121	0.017578896	-0.007094856	0.009478263
GNA15_-_3136309.23-P1P2|GNA15_+_3136331.23-P1P2	GNA15	729	410	732	785	1029	1160	1221	1206	-0.100967968	-0.029823166	-0.050049974	-0.02386621
GNAI1_+_79764411.23-P1P2|GNAI1_+_79764180.23-P1P2	GNAI1	1138	1377	1004	1579	1526	2294	1930	2473	0.013272841	0.026735537	-0.011258343	0.017062464
GNAI2_+_50273650.23-P1P2|GNAI2_+_50273655.23-P1P2	GNAI2	949	968	846	1209	1170	1715	1529	1516	-0.012217738	0.012580221	-0.014668213	-0.023265551
GNAI3_-_110091267.23-P1P2|GNAI3_-_110091240.23-P1P2	GNAI3	889	963	926	1180	891	1425	827	1072	-0.003246862	-0.004346567	-0.002934579	0.018856365
GNAL_+_11751729.23-ENST00000269162.5,ENST00000535121.1|GNAL_+_11751554.23-ENST00000269162.5,ENST00000535121.1	GNAL	474	675	629	700	791	971	922	928	0.037526215	-0.024357336	-0.03857967	-0.020903663
GNAL_+_11752100.23-ENST00000423027.3|GNAL_+_11752103.23-ENST00000423027.3	GNAL	584	617	540	698	2340	3969	2853	3486	-0.006979533	-0.002267045	0.005023899	0.009592856
GNAO1_+_56225337.23-P1P2|GNAO1_+_56225269.23-P1P2	GNAO1	277	222	357	523	813	1529	883	1014	-0.048098724	0.016169775	0.018894635	-0.000182452
GNAQ_-_80646885.23-P1P2|GNAQ_+_80646783.23-P1P2	GNAQ	816	888	866	1192	1165	2025	1332	1823	-0.00256161	0.007038927	0.008299816	0.027414876
GNAS_-_57466458.23-P1P2|GNAS_-_57466518.23-P1P2	GNAS	609	1019	629	766	1222	2106	1677	1694	0.06160409	-0.011056913	0.007150239	-0.020337184
GNAT1_+_50229101.23-P1|GNAT1_-_50229164.23-P1	GNAT1	530	614	503	657	925	1588	894	1198	0.006757976	-0.000730161	0.006614642	0.02408261
GNAT1_+_50230332.23-P2|GNAT1_-_50230342.23-P2	GNAT1	604	545	605	740	1030	1998	1164	1525	-0.030499657	-0.010413368	0.023081849	0.020544217
GNAT2_-_110155627.23-P1P2|GNAT2_+_110155682.23-P1P2	GNAT2	308	289	381	608	549	976	535	768	-0.02465284	0.028799116	0.011277438	0.034865437
GNAT3_-_80141321.23-P1P2|GNAT3_-_80141318.23-P1P2	GNAT3	483	500	468	858	1379	2054	1358	1832	-0.010019559	0.049311474	-0.012503573	0.025150141
GNAZ_-_23412924.23-P1P2|GNAZ_-_23413039.23-P1P2	GNAZ	370	70	401	77	817	240	988	232	-0.262124302	-0.282524558	-0.230965052	-0.249364788
GNB1_-_1822510.23-P1P2|GNB1_+_1822478.23-P1P2	GNB1	430	684	419	534	1510	2478	1918	2146	0.054019008	-0.00436892	0.000560398	-0.004260312
GNB1L_+_19842349.23-P1P2|GNB1L_-_19842322.23-P1P2	GNB1L	1066	110	1062	170	2004	2774	2512	2551	-0.353159533	-0.310231925	-0.022371292	-0.019500205
GNB2_+_100271476.23-P1P2|GNB2_+_100271479.23-P1P2	GNB2	853	1138	922	1152	1327	2399	1700	1521	0.027833051	-0.007254125	0.013600084	-0.039416502
GNB2L1_+_180670873.23-P1P2|GNB2L1_-_180670840.23-P1P2	GNB2L1	438	22	424	40	915	236	1133	187	-0.455601208	-0.385815291	-0.248478402	-0.304651103
GNB3_-_6950114.23-P1P2|GNB3_-_6950136.23-P1P2	GNB3	834	1054	910	1218	2087	2851	2276	2592	0.019751801	0.002908294	-0.024150102	-0.001477276
GNB4_-_179168765.23-P1P2|GNB4_-_179168946.23-P1P2	GNB4	298	335	350	464	1107	1871	1110	1383	0.002248784	0.001431298	0.004520018	0.012644557
GNB5_-_52472096.23-P1P2|GNB5_+_52472061.23-P1P2	GNB5	321	365	443	688	1157	1994	1457	1616	0.003953464	0.02481087	0.007149078	-0.005638558
GNG10_+_114424257.23-P1P2|GNG10_-_114424084.23-P1P2	GNG10	681	398	703	514	1263	2112	1254	1295	-0.095235558	-0.086351764	0.003087659	-0.016865451
GNG11_+_93551415.23-P1P2|GNG11_+_93551392.23-P1P2	GNG11	913	1008	849	1043	605	904	742	889	-0.00040708	-0.009754432	-0.012117604	0.006478581
GNG12_+_68299055.23-P1P2|GNG12_+_68299058.23-P1P2	GNG12	792	897	818	1051	626	985	603	907	0.003395661	-0.003134311	-0.005152912	0.042214745
GNG13_+_850709.23-P1P2|GNG13_-_850683.23-P1P2	GNG13	367	398	429	630	826	1554	1039	1168	-0.003096223	0.016548476	0.018943644	-0.00352706
GNG2_+_52327394.23-P1P2|GNG2_+_52327382.23-P1P2	GNG2	821	633	857	1432	1614	2641	1944	2210	-0.053959426	0.03567611	0.00017177	-0.001756343
GNG3_-_62475438.23-P1P2|GNG3_+_62475178.23-P1P2	GNG3	749	824	891	1093	1030	1789	1173	1333	-0.000940888	-0.009968555	0.008192233	-0.001822059
GNG4_+_235813788.23-P1P2|GNG4_-_235813949.23-P1P2	GNG4	457	242	501	408	1299	1979	1465	1519	-0.10983269	-0.070427945	-0.009464444	-0.016232096
GNG5_+_84971836.23-P1P2|GNG5_-_84971597.23-P1P2	GNG5	991	925	1131	912	1028	1680	1380	1332	-0.025457601	-0.071923915	-1.70E-05	-0.027488667
GNG7_+_2702636.23-P1P2|GNG7_+_2702671.23-P1P2	GNG7	735	896	730	1108	745	1210	876	909	0.014369536	0.021467811	-0.000869816	-0.01611176
GNG8_-_47138143.23-P1P2|GNG8_-_47138138.23-P1P2	GNG8	514	651	559	798	525	903	634	954	0.020052488	0.012395334	0.006822581	0.042280219
GNGT1_-_93535922.23-P1P2|GNGT1_-_93535912.23-P1P2	GNGT1	70	31	126	113	392	443	450	610	-0.134196648	-0.056105009	-0.049740934	0.025846282
GNGT2_+_47287798.23-P1|GNGT2_+_47287555.23-P1	GNGT2	983	1194	1235	1581	871	1940	1059	1064	0.013839327	-0.003659771	0.041695488	-0.021182701
GNGT2_+_47286228.23-P2|GNGT2_+_47286180.23-P2	GNGT2	952	1346	896	1281	590	1080	758	891	0.036501991	0.012646122	0.015222255	0.003479748
GNL1_-_30524084.23-P1P2|GNL1_+_30524073.23-P1P2	GNL1	648	835	556	897	1631	2309	2180	1795	0.02263892	0.030455727	-0.019346408	-0.052479494
GNL3_-_52720071.23-P1P2|GNL3_-_52720042.23-P1P2	GNL3	306	80	304	61	1044	111	1166	160	-0.214165356	-0.275641326	-0.367307539	-0.33355578
GNLY_+_85921534.23-P1P2|GNLY_+_85921539.23-P1P2	GNLY	763	870	848	1110	1773	3025	2102	2393	0.004400371	-0.000386051	0.005808189	-0.001533286
GNMT_-_42928541.23-P1P2|GNMT_+_42928548.23-P1P2	GNMT	331	183	390	324	1596	1504	1912	1018	-0.103319873	-0.06747122	-0.074192447	-0.12101607
GNPDA1_-_141392562.23-P1P2|GNPDA1_+_141392550.23-P1P2	GNPDA1	695	695	713	830	1024	1701	1194	1368	-0.015175207	-0.017711661	0.002182128	-0.000536828
GNPDA2_+_44728544.23-P1P2|GNPDA2_+_44728558.23-P1P2	GNPDA2	653	672	645	772	1112	1895	1405	1598	-0.010898202	-0.013612292	0.005630562	-0.001686062
GNPNAT1_-_53258340.23-P1P2|GNPNAT1_-_53258358.23-P1P2	GNPNAT1	712	455	722	436	914	703	948	490	-0.081931755	-0.114564814	-0.10153782	-0.125596467
GNPTAB_+_102224578.23-P1P2|GNPTAB_-_102224424.23-P1P2	GNPTAB	1161	1362	1168	1502	1140	2151	1279	2058	0.008652484	-0.002993867	0.019357096	0.052864284
GNPTG_-_1402137.23-P1P2|GNPTG_+_1401989.23-P1P2	GNPTG	1011	1211	891	1034	1584	2472	1842	2157	0.011758583	-0.018163429	-0.006212987	0.002901228
GNRH1_+_25281744.23-P1P2|GNRH1_+_25281753.23-P1P2	GNRH1	296	211	275	566	583	1017	525	790	-0.065527036	0.066279739	0.00873261	0.042266124
GNRH2_+_3024306.23-P1P2|GNRH2_-_3024335.23-P1P2	GNRH2			58	47	964	1854	1025	1224		-0.070642497	0.021921494	0.005966901
GNRHR_+_68620049.23-P1P2|GNRHR_+_68620058.23-P1P2	GNRHR	557	545	665	841	185	245	184	301	-0.018422015	-0.005480754	-0.028495576	0.055178707
GNS_-_65153110.23-P1P2|GNS_+_65153158.23-P1P2	GNS	614	586	686	680	1169	2077	1574	1736	-0.02213441	-0.04143909	0.011255025	-0.006520023
GOLGA1_-_127703213.23-P1P2|GOLGA1_+_127703240.23-P1P2	GOLGA1	812	819	800	873	1076	1756	1114	1219	-0.013894818	-0.027249916	-0.000202095	-0.007764133
GOLGA2_-_131037978.23-P1P2|GOLGA2_-_131038280.23-P1P2	GOLGA2	989	1031	903	978	1634	2622	2054	2120	-0.008969975	-0.028361079	-0.002460858	-0.016949652
GOLGA3_+_133405298.23-P1P2|GOLGA3_-_133405434.23-P1P2	GOLGA3	434	486	415	449	1186	1903	1287	1603	0.001688807	-0.028529585	-0.002480824	0.012596184
GOLGA4_+_37284774.23-P1P2|GOLGA4_+_37284749.23-P1P2	GOLGA4	894	943	1017	1071	1415	1955	1917	2243	-0.007214629	-0.032502344	-0.022633014	0.002773764
GOLGA5_+_93260737.23-P1P2|GOLGA5_+_93260783.23-P1P2	GOLGA5	594	546	630	571	1414	2047	1719	1872	-0.027737198	-0.054653184	-0.016340626	-0.008516053
GOLGA6L1_+_22736912.23-ENST00000560659.2|GOLGA6L1_+_22736950.23-ENST00000560659.2	GOLGA6L1	719	893	795	1076	735	1248	988	1244	0.017151701	0.00454792	0.005115649	0.014293215
GOLGA6L2_-_23692160.23-P1P2|GOLGA6L2_-_23692009.23-P1P2	GOLGA6L2	689	777	685	963	1558	2785	1697	2033	0.002751687	0.010146962	0.012085605	0.006482953
GOLGA7_-_41348095.23-P1P2|GOLGA7_-_41348104.23-P1P2	GOLGA7	904	887	842	805	888	1126	931	1055	-0.01800731	-0.046776948	-0.034208053	-0.002271163
GOLGA7B_-_99609645.23-P1P2|GOLGA7B_+_99609867.23-P1P2	GOLGA7B	855	944	940	1291	1715	2639	2043	1897	-0.000402584	0.006716109	-0.008109344	-0.033582305
GOLGA8A_-_34681498.23-ENST00000359187.4|GOLGA8A_+_34681480.23-ENST00000359187.4	GOLGA8A	105	180	92	94	1186	1993	1694	1626	0.064734258	-0.036997277	0.00374646	-0.028364837
GOLGA8A_+_34699811.23-ENST00000360553.3|GOLGA8A_-_34699831.23-ENST00000360553.3	GOLGA8A	161	264	167	359	1281	2085	1720	1373	0.058323608	0.072514903	-0.000552847	-0.057350014
GOLGA8A_-_34880328.23-ENST00000543376.1|GOLGA8A_-_34880349.23-ENST00000543376.1	GOLGA8A	454	481	639	832	480	820	495	478	-0.006565828	-0.001182954	0.005895979	-0.027409924
GOLGA8B_-_34875856.23-P1P2|GOLGA8B_-_34875816.23-P1P2	GOLGA8B	897	1035	1046	1455	488	810	566	581	0.006174343	0.008602325	0.002019541	-0.017815062
GOLGB1_+_121468545.23-P1P2|GOLGB1_+_121468575.23-P1P2	GOLGB1	791	1453	767	1078	1206	2177	1661	2088	0.075555118	0.010115413	0.013394385	0.01405208
GOLIM4_+_167813680.23-P1P2|GOLIM4_+_167813670.23-P1P2	GOLIM4	754	793	637	1046	561	820	762	907	-0.007653223	0.033078165	-0.015088436	0.005449804
GOLM1_+_88714403.23-P1P2|GOLM1_+_88714448.23-P1P2	GOLM1	1062	1309	1171	1373	1959	2661	2455	2664	0.016028232	-0.016637375	-0.024916022	-0.009074107
GOLPH3_+_32174349.23-P1P2|GOLPH3_+_32174357.23-P1P2	GOLPH3	618	872	698	844	1752	3030	1841	1781	0.036174922	-0.01210362	0.007636402	-0.027133071
GOLPH3L_-_150669564.23-P1P2|GOLPH3L_+_150669598.23-P1P2	GOLPH3L	913	1129	937	1030	1290	1823	1620	1657	0.016507682	-0.026168618	-0.019592676	-0.018372369
GOLT1A_+_204183035.23-P1P2|GOLT1A_+_204183045.23-P1P2	GOLT1A	550	879	597	742	1530	2337	1841	2253	0.054747278	-0.008050563	-0.009108197	0.009834233
GON4L_-_155826980.23-P1|GON4L_+_155826818.23-P1	GON4L	349	145	340	237	558	570	769	379	-0.145753525	-0.09329922	-0.063328588	-0.133030923
GOPC_-_117923452.23-P1P2|GOPC_-_117923547.23-P1P2	GOPC	541	486	512	711	1519	2637	1765	1992	-0.03115565	0.008312315	0.008141578	-0.002898383
GORAB_-_170501379.23-P1P2|GORAB_-_170501332.23-P1P2	GORAB	841	697	949	1031	1083	1530	1425	1381	-0.043186925	-0.027904372	-0.019640078	-0.02685397
GORASP1_+_39149073.23-P1P2|GORASP1_+_39149065.23-P1P2	GORASP1	914	958	902	1287	485	3	242	209	-0.00816081	0.012350869	-0.713371109	-0.044885662
GORASP2_-_171785788.23-P1P2|GORASP2_-_171785801.23-P1P2	GORASP2	727	965	599	873	507	1172	683	1143	0.02706959	0.015459074	0.04663965	0.058995015
GOSR1_-_28804478.23-P1P2|GOSR1_-_28804457.23-P1P2	GOSR1	490	431	657	677	1141	1319	1293	1062	-0.034294432	-0.035716448	-0.04666197	-0.052860475
GOSR2_-_45000519.23-P1P2|GOSR2_-_45000934.23-P1P2	GOSR2	320	57	273	33	1285	498	1477	242	-0.270708177	-0.348602404	-0.19383526	-0.305959933
GOT1_-_101190312.23-P1P2|GOT1_-_101190398.23-P1P2	GOT1	774	1050	801	1222	1485	2537	1667	2048	0.030321113	0.022229513	0.005981271	0.01044342
GOT1L1_+_37797643.23-P1P2|GOT1L1_+_37797587.23-P1P2	GOT1L1	652	657	652	993	1026	1891	1384	1438	-0.014036015	0.02196441	0.016188556	-0.015905553
GOT2_-_58768198.23-P1P2|GOT2_-_58768144.23-P1P2	GOT2	1030	1228	868	1146	1606	2515	1796	1974	0.011060878	0.000885972	-0.005747324	-0.0070635
GP1BA_-_4835613.23-P1P2|GP1BA_+_4835616.23-P1P2	GP1BA	558	415	723	1101	920	1307	1033	1341	-0.059301993	0.02195414	-0.018894288	0.019096396
GP1BB_+_19711090.23-P1P2|GP1BB_+_19711115.23-P1P2	GP1BB	1146	1005	1122	1267	1681	2431	1717	1897	-0.03476476	-0.022191947	-0.016475966	-0.006246955
GP2_+_20338787.23-P1|GP2_+_20338825.23-P1	GP2	547	455	556	569	551	983	572	751	-0.042622626	-0.036732134	0.011750625	0.020846563
GP2_-_20337744.23-P2|GP2_-_20337749.23-P2	GP2	631	614	745	1106	881	1876	963	1310	-0.019247479	0.018198511	0.035637358	0.026447993
GP5_-_194118790.23-P1P2|GP5_-_194118777.23-P1P2	GP5	760	818	847	883	958	1513	1129	1019	-0.004205538	-0.033996733	-0.004625782	-0.038035786
GP6_-_55549605.23-P1P2|GP6_-_55549593.23-P1P2	GP6	1196	1138	1088	914	1886	2464	2087	2384	-0.022592951	-0.065876078	-0.030164966	-0.000999671
GP9_-_128779684.23-P1P2|GP9_+_128779645.23-P1P2	GP9	756	925	816	765	839	1313	907	1028	0.014919917	-0.049670277	-0.005864889	-0.002241631
GPA33_+_167059568.23-P1P2|GPA33_+_167059549.23-P1P2	GPA33	1027	1162	1322	1392	980	1862	1354	1443	0.003252416	-0.032521314	0.020284512	-0.011914574
GPAA1_+_145137677.23-P1P2|GPAA1_+_145137567.23-P1P2	GPAA1	429	561	672	1056	874	1307	994	1182	0.024807554	0.026588806	-0.01198605	0.005305028
GPALPP1_+_45563916.23-P1P2|GPALPP1_+_45563698.23-P1P2	GPALPP1	245	142	300	243	1211	1581	1478	1298	-0.096194168	-0.071175467	-0.030270884	-0.042339712
GPAM_+_113943434.23-P1P2|GPAM_+_113943482.23-P1P2	GPAM	806	1095	727	812	1565	2733	1859	1734	0.030539826	-0.023818987	0.008941184	-0.032868211
GPANK1_-_31632725.23-P1P2|GPANK1_+_31632733.23-P1P2	GPANK1	487	565	603	873	313	349	342	407	0.006969814	0.014476897	-0.051557757	0.005379066
GPAT2_-_96700672.23-ENST00000359548.4|GPAT2_+_96700645.23-ENST00000359548.4	GPAT2	145	197	157	195	700	1581	908	1134	0.030325007	-0.008284951	0.043551859	0.013010421
GPAT2_+_96701686.23-ENST00000434632.1|GPAT2_+_96701681.23-ENST00000434632.1	GPAT2	525	804	630	856	1532	2465	1833	2097	0.048378208	0.005109117	-0.0020975	-0.000764831
GPATCH1_-_33572135.23-P1P2|GPATCH1_-_33572156.23-P1P2	GPATCH1	560	279	618	259	376	120	474	239	-0.118961329	-0.1683625	-0.219422041	-0.129326897
GPATCH11_-_37311694.23-P1P2|GPATCH11_-_37311729.23-P1P2	GPATCH11	618	791	610	772	812	1366	871	1086	0.021632352	-0.005378502	0.003871741	0.012749985
GPATCH2_-_217804380.23-P1P2|GPATCH2_+_217804348.23-P1P2	GPATCH2	53	113	63	57	159	178	155	175	0.096419256	-0.054693568	-0.05106268	-0.002944944
GPATCH2L_-_76618293.23-P1P2|GPATCH2L_-_76618308.23-P1P2	GPATCH2L	630	672	650	699	1718	2837	2257	2611	-0.005551346	-0.02941525	0.001406232	0.000989626
GPATCH3_-_27226873.23-P1P2|GPATCH3_-_27226739.23-P1P2	GPATCH3	805	809	697	770	2008	3422	2428	2739	-0.014435862	-0.02543918	0.005656577	-0.002968499
GPATCH4_+_156571199.23-P1P2|GPATCH4_+_156571171.23-P1P2	GPATCH4	859	776	982	908	1189	2017	1586	1558	-0.03033277	-0.051711203	0.005019275	-0.024723635
GPATCH8_+_42580753.23-P1P2|GPATCH8_+_42580772.23-P1P2	GPATCH8	884	1891	982	1832	1547	3490	1922	2711	0.098299196	0.051962423	0.04345575	0.032166181
GPBAR1_-_219125762.23-P1P2|GPBAR1_-_219125793.23-P1P2	GPBAR1	407	502	618	763	1375	2339	1670	1926	0.01608662	-0.009032478	0.005399038	0.000502759
GPBP1_-_56470125.23-P1P2|GPBP1_-_56469933.23-P1P2	GPBP1	515	482	641	657	1200	1445	1423	1230	-0.025045587	-0.036503682	-0.041161398	-0.044836742
GPBP1L1_-_46152228.23-P1P2|GPBP1L1_-_46152160.23-P1P2	GPBP1L1	629	221	622	242	1239	517	1236	511	-0.170950792	-0.179310048	-0.183885465	-0.160704942
GPC1_+_241375119.23-P1P2|GPC1_+_241375169.23-P1P2	GPC1	756	857	770	864	496	780	585	669	0.003529177	-0.023137392	-0.005250623	-0.000847776
GPC2_-_99774785.23-P1P2|GPC2_-_99774981.23-P1P2	GPC2	1061	1340	1228	1590	1745	2800	2175	2360	0.019661798	-0.00198169	-0.00246448	-0.009085611
GPC3_-_133119538.23-P1P2|GPC3_+_133119322.23-P1P2	GPC3	527	888	505	607	1445	2517	1835	1640	0.062634885	-0.01299757	0.00859368	-0.03958837
GPC4_+_132549504.23-P1P2|GPC4_+_132549473.23-P1P2	GPC4	1494	2050	1586	1670	1771	2880	2123	1997	0.032048603	-0.032518505	-0.000660495	-0.031544353
GPC5_+_92050876.23-P1P2|GPC5_+_92051119.23-P1P2	GPC5	610	768	595	756	1028	1780	1197	1546	0.019173781	-0.00479603	0.007774409	0.018299973
GPC6_+_93879166.23-P1P2|GPC6_+_93879294.23-P1P2	GPC6	166	209	154	220	295	494	229	333	0.019042311	0.012293846	0.003137663	0.03676987
GPCPD1_-_5591563.23-P1P2|GPCPD1_-_5591603.23-P1P2	GPCPD1	767	594	894	1126	1770	2240	1858	1771	-0.053292872	-0.006071956	-0.034456067	-0.029463763
GPD1_-_50497793.23-P1P2|GPD1_-_50497931.23-P1P2	GPD1	1134	1177	1174	1513	1227	2089	1423	1824	-0.009621662	-0.002672722	0.005507853	0.017111535
GPD1L_-_32148092.23-P1P2|GPD1L_+_32148178.23-P1P2	GPD1L	710	880	715	1029	1167	1965	1480	2039	0.016842646	0.013608876	0.004015392	0.02845834
GPD2_+_157292851.23-P1P2|GPD2_+_157292097.23-P1P2	GPD2	484	430	452	530	476	687	559	673	-0.032804283	-0.016658751	-0.016807389	0.007228705
GPER1_+_1127805.23-P1P2|GPER1_+_1127782.23-P1P2	GPER1	721	805	882	1307	1400	2407	1578	1995	0.00126175	0.01793924	0.006833652	0.014947221
GPHA2_-_64703331.23-P1P2|GPHA2_+_64703316.23-P1P2	GPHA2	242	150	232	235	1705	2633	1942	2143	-0.086231911	-0.038251364	-0.007628099	-0.006435718
GPHB5_+_63785640.23-P1P2|GPHB5_-_63785654.23-P1P2	GPHB5	435	479	640	915	1061	1675	1062	1445	-0.00081638	0.012626334	-0.004674764	0.026487614
GPHN_+_66974893.23-P1P2|GPHN_+_66974921.23-P1P2	GPHN	1067	1581	1157	1849	1605	3356	2013	2597	0.04350367	0.029108586	0.033218905	0.018135574
GPI_+_34856115.23-P1P2|GPI_+_34856156.23-P1P2	GPI	350	111	455	180	1269	775	1605	620	-0.185772753	-0.17672483	-0.132612925	-0.17141126
GPIHBP1_+_144295066.23-P1P2|GPIHBP1_-_144295137.23-P1P2	GPIHBP1	741	961	919	964	818	1243	941	1098	0.023605094	-0.033083518	-0.009832451	0.002329104
GPKOW_-_48980022.23-P1P2|GPKOW_-_48979874.23-P1P2	GPKOW	346	31	454	80	786	286	744	155	-0.3711578	-0.295252351	-0.202202921	-0.267909371
GPLD1_+_24495537.23-P1P2|GPLD1_+_24495477.23-P1P2	GPLD1	1055	1497	1187	1596	1636	2239	1494	1828	0.037042991	0.003590088	-0.023907846	0.009800987
GPM6A_+_176733362.23-P1|GPM6A_+_176733374.23-P1	GPM6A	586	594	731	940	653	1297	628	903	-0.013153554	-0.003016306	0.026230793	0.035139391
GPM6A_+_176923490.23-P2|GPM6A_+_176923465.23-P2	GPM6A	297	417	340	467	316	705	388	392	0.035362124	0.006654362	0.041768877	-0.020313564
GPM6B_+_13835448.23-ENST00000356942.5|GPM6B_-_13835323.23-ENST00000356942.5	GPM6B	371	244	507	566	676	1012	684	1221	-0.077547968	-0.023900613	-0.01185532	0.069142187
GPN1_-_27852111.23-P1P2|GPN1_-_27852137.23-P1P2	GPN1	178	68	207	45	723	253	713	227	-0.157544909	-0.263183195	-0.207422389	-0.201518516
GPNMB_-_23286430.23-P1|GPNMB_+_23286445.23-P1	GPNMB	428	484	609	651	962	1403	1212	1341	0.00314851	-0.030299948	-0.015357301	-0.006022837
GPNMB_+_23313172.23-P2|GPNMB_-_23313102.23-P2	GPNMB	653	526	730	915	769	1177	845	1131	-0.047420308	-0.00679447	-0.008864408	0.023894204
GPR1_+_207078067.23-P1P2|GPR1_-_207078120.23-P1P2	GPR1	638	784	632	907	1433	2240	1477	1727	0.015557373	0.013186125	-0.00599633	0.002663295
GPR101_+_136113327.23-P1P2|GPR101_-_136113337.23-P1P2	GPR101	968	1052	863	1248	393	612	288	445	-0.002759382	0.014331971	-0.006595039	0.046340205
GPR107_-_132816044.23-P1P2|GPR107_+_132816226.23-P1P2	GPR107	763	738	926	852	1291	900	1447	782	-0.020143972	-0.05243994	-0.11479116	-0.118649065
GPR108_+_6737533.23-P1P2|GPR108_+_6737565.23-P1P2	GPR108	768	874	597	841	1237	2095	1734	1535	0.004110447	0.010438989	0.004800845	-0.041089638
GPR110_+_47009963.23-P1P2|GPR110_+_47009782.23-P1P2	GPR110	173	89	194	299	583	1045	613	1105	-0.11363177	0.023534647	0.012391049	0.070665898
GPR111_+_47624235.23-P1P2|GPR111_+_47624270.23-P1P2	GPR111	80	87	83	168	876	1451	971	1235	-0.002796158	0.063193831	0.001788257	0.015879606
GPR112_+_135388223.23-P1P2|GPR112_+_135388143.23-P1P2	GPR112	265	183	351	458	372	811	356	577	-0.070218735	-0.000908965	0.038695863	0.053883411
GPR113_+_26568639.23-P1P2|GPR113_-_26568634.23-P1P2	GPR113	267	206	299	461	1288	2159	1679	1518	-0.053746867	0.023682391	0.003413149	-0.037772508
GPR114_-_57576627.23-P1P2|GPR114_+_57576542.23-P1P2	GPR114	315	319	295	494	533	964	652	756	-0.013296599	0.03586487	0.013591668	0.001327783
GPR115_-_47666370.23-P1P2|GPR115_-_47666361.23-P1P2	GPR115	564	501	821	964	777	1235	996	1035	-0.032831884	-0.016434392	-0.003777727	-0.015886144
GPR116_-_46922697.23-P1|GPR116_-_46922559.23-P1	GPR116	558	521	409	615	867	1307	968	1463	-0.025402792	0.0200324	-0.010903062	0.043000267
GPR116_+_46889658.23-P2|GPR116_+_46889641.23-P2	GPR116	671	907	688	987	1527	2718	1920	2425	0.029776249	0.013136971	0.011511519	0.014796891
GPR119_+_129519561.23-P1P2|GPR119_-_129519452.23-P1P2	GPR119	691	692	805	1025	708	1315	666	877	-0.014959543	-0.004468364	0.017200336	0.021319481
GPR12_-_27334865.23-P1P2|GPR12_-_27334876.23-P1P2	GPR12	827	972	823	1059	1433	2390	1885	2201	0.008925108	-0.002914159	0.002739322	0.002448229
GPR123_-_134901436.23-P1P2|GPR123_-_134901841.23-P1P2	GPR123	779	697	801	1159	1743	1730	2046	1562	-0.031763932	0.014411931	-0.067201184	-0.064365088
GPR124_-_37654417.23-P1P2|GPR124_+_37654450.23-P1P2	GPR124	1040	1206	1178	1338	878	1520	1126	1197	0.006921647	-0.02133176	0.007740815	-0.012311248
GPR125_-_22517591.23-P1P2|GPR125_+_22517624.23-P1P2	GPR125	901	1101	711	994	789	1558	1155	1336	0.014734202	0.009326749	0.025461496	0.000962217
GPR126_+_142623310.23-P1P2|GPR126_+_142623280.23-P1P2	GPR126	303	561	446	593	912	1644	1101	1215	0.076594856	0.001885029	0.013190884	-0.006435718
GPR128_+_100328723.23-P1|GPR128_-_100328511.23-P1	GPR128	370	299	426	575	1425	2154	1628	1940	-0.046899501	0.004102718	-0.010518175	0.005646562
GPR128_+_100354584.23-P2|GPR128_-_100354632.23-P2	GPR128	302	405	347	460	249	470	242	382	0.028526857	0.001423076	0.019209403	0.049656875
GPR132_+_105531702.23-P1P2|GPR132_-_105531719.23-P1P2	GPR132	301	365	356	487	928	1426	932	865	0.01353029	0.006062178	-0.008319956	-0.033647175
GPR133_+_131438672.23-P1P2|GPR133_+_131438504.23-P1P2	GPR133	514	385	542	363	1003	670	1147	507	-0.058236447	-0.099262701	-0.120526444	-0.150191579
GPR135_-_59932013.23-P1P2|GPR135_-_59932010.23-P1P2	GPR135	705	1015	928	1295	1812	1010	2124	699	0.039189215	0.009070184	-0.144939653	-0.196627105
GPR137_+_64052316.23-P1|GPR137_-_64052363.23-P1	GPR137	501	667	594	898	1438	2579	1817	1771	0.027491536	0.02086488	0.012527674	-0.025955085
GPR137_-_64053386.23-P2|GPR137_+_64053412.23-P2	GPR137	549	601	559	826	988	1728	1364	1378	-0.001683295	0.017486709	0.009124961	-0.02031767
GPR137B_+_236305917.23-P1P2|GPR137B_-_236305900.23-P1P2	GPR137B	781	1073	856	1052	1164	1670	1409	1457	0.032211282	-0.00969794	-0.017558559	-0.016656377
GPR137C_-_53019669.23-P1P2|GPR137C_+_53019822.23-P1P2	GPR137C	539	577	508	567	1518	2074	1845	1938	-0.005018883	-0.023930835	-0.02413728	-0.014190217
GPR139_+_20085218.23-P1P2|GPR139_+_20084984.23-P1P2	GPR139	853	942	849	1469	1840	3439	2096	2064	-0.000369648	0.040829015	0.01809912	-0.024342379
GPR141_+_37723381.23-P1P2|GPR141_-_37723449.23-P1P2	GPR141	280	117	302	474	194	485	276	321	-0.144759396	0.026313474	0.056936807	0.001760106
GPR142_+_72363620.23-ENST00000335666.4|GPR142_-_72363605.23-ENST00000335666.4	GPR142	469	805	672	893	648	805	661	684	0.065375423	0.001831773	-0.036981028	-0.016549811
GPR143_-_9733847.23-P1P2|GPR143_-_9733859.23-P1P2	GPR143	763	853	915	906	1182	2083	1659	1556	0.001456618	-0.041601974	0.010153911	-0.032000963
GPR144_+_127215564.23-P1P2|GPR144_+_127215505.23-P1P2	GPR144	1430	1944	1441	1776	1714	2346	2127	1941	0.030657762	-0.009264109	-0.023892439	-0.036312921
GPR146_+_1084279.23-P1|GPR146_+_1084276.23-P1	GPR146	757	770	701	616	756	1208	889	796	-0.012635558	-0.059220365	-0.003066291	-0.039286821
GPR146_+_1095026.23-P2|GPR146_+_1095041.23-P2	GPR146	806	918	791	1128	485	827	495	532	0.004234336	0.012262596	0.005646364	-0.010604049
GPR148_-_131486671.23-ENST00000309926.4|GPR148_+_131486973.23-ENST00000309926.4	GPR148	630	824	739	828	636	1352	586	857	0.024861451	-0.023354855	0.035377402	0.037795268
GPR149_-_154147968.23-P1P2|GPR149_+_154147958.23-P1P2	GPR149	746	884	726	1168	1132	2006	1302	1896	0.010142517	0.030067361	0.010900411	0.037169908
GPR15_+_98250851.23-P1P2|GPR15_-_98250860.23-P1P2	GPR15	558	390	660	870	875	1660	979	1390	-0.068558196	0.000638548	0.02007392	0.033177124
GPR150_+_94955822.23-P1P2|GPR150_+_94955838.23-P1P2	GPR150	753	607	795	1045	1689	2842	1970	2327	-0.04731736	0.000230768	0.003937616	0.004267039
GPR151_-_145895662.23-ENST00000311104.2|GPR151_-_145895717.23-ENST00000311104.2	GPR151	94	47	153	123	599	1059	672	630	-0.117131015	-0.072170128	0.010539393	-0.032061182
GPR152_+_67220166.23-ENST00000312457.2|GPR152_-_67220184.23-ENST00000312457.2	GPR152	57	77	119	155	1001	1690	1117	1034	0.029071297	-0.001360512	0.004367831	-0.034059319
GPR153_+_6321132.23-P1P2|GPR153_+_6321089.23-P1P2	GPR153	760	970	1017	1167	2417	3817	2966	3107	0.021219704	-0.019824539	-0.004603318	-0.014618643
GPR155_+_175351770.23-P1P2|GPR155_-_175351765.23-P1P2	GPR155	475	510	442	694	1130	1729	1177	1283	-0.004578756	0.026425826	-0.008886472	-0.00836738
GPR156_+_120004064.23-P1P2|GPR156_-_120004072.23-P1P2	GPR156	783	745	824	932	1545	3402	2036	2120	-0.022595292	-0.021957711	0.040187708	-0.015565529
GPR157_+_9189152.23-P1P2|GPR157_-_9189130.23-P1P2	GPR157	646	698	588	641	1439	1917	1923	2031	-0.003629995	-0.027406204	-0.027544341	-0.013330745
GPR158_+_25463755.23-P1P2|GPR158_-_25463932.23-P1P2	GPR158	951	859	884	1153	1068	1412	1201	1433	-0.030353769	-0.000911512	-0.028575584	0.005842267
GPR160_+_169755989.23-P1P2|GPR160_-_169756128.23-P1P2	GPR160	1149	1232	1115	1562	658	1232	717	772	-0.004767449	0.009650669	0.018277016	-0.010310792
GPR161_-_168106154.23-P1P2|GPR161_+_168106104.23-P1P2	GPR161	815	1172	751	749	2021	2598	2277	2282	0.039023753	-0.040536095	-0.032344366	-0.021578127
GPR162_-_6931430.23-P1P2|GPR162_+_6930722.23-P1P2	GPR162	86	24	58	34	154	131	187	144	-0.201416129	-0.117330968	-0.087849406	-0.062782366
GPR17_-_128403759.23-P1P2|GPR17_+_128403776.23-P1P2	GPR17	964	1244	921	1063	1617	2698	1803	1981	0.022872919	-0.018968312	0.002799534	-0.007118529
GPR171_+_150920977.23-P1P2|GPR171_-_150920957.23-P1P2	GPR171	611	578	652	810	1268	2182	1423	1615	-0.023453499	-0.008111813	0.006949692	-0.002023608
GPR173_+_53077997.23-P1P2|GPR173_+_53077971.23-P1P2	GPR173	896	958	992	1467	1948	3183	2166	2461	-0.005193547	0.017643046	-1.42E-05	-0.001843286
GPR174_+_78426279.23-P1P2|GPR174_-_78426611.23-P1P2	GPR174	193	157	212	305	312	577	359	490	-0.045830703	0.013410656	0.016509204	0.026902026
GPR176_+_40212437.23-P1P2|GPR176_+_40212213.23-P1P2	GPR176	699	612	676	1021	1421	2680	1716	1749	-0.034995895	0.020735373	0.019307607	-0.018927989
GPR179_+_36499799.23-P1P2|GPR179_+_36499764.23-P1P2	GPR179	748	994	787	1007	1598	2355	1568	1909	0.027239991	-0.003746118	-0.013933529	0.009017748
GPR18_-_99910604.23-P1P2|GPR18_-_99910611.23-P1P2	GPR18	280	485	341	356	1047	1669	1328	1481	0.066645309	-0.033797384	-0.003369063	-0.004779738
GPR180_-_95254161.23-P1P2|GPR180_+_95254115.23-P1P2	GPR180	214	227	207	278	1497	2573	1931	2050	-0.006407384	0.003267559	0.006795895	-0.012519317
GPR182_-_57388306.23-P1P2|GPR182_+_57388370.23-P1P2	GPR182	815	739	898	971	682	1035	683	757	-0.029776023	-0.028601949	-0.010017929	-0.005761506
GPR183_-_99959611.23-P1P2|GPR183_+_99959157.23-P1P2	GPR183	363	260	453	597	611	1200	733	959	-0.06485312	0.000580222	0.024707872	0.020307503
GPR19_+_12837419.23-P1|GPR19_-_12837449.23-P1	GPR19	54	68	84	62	1243	1953	1548	1858	0.018692779	-0.08441611	-0.005309755	0.00677809
GPR19_-_12849088.23-P2|GPR19_-_12849097.23-P2	GPR19	897	978	1023	1269	1005	2145	1215	1376	-0.002277338	-0.00831736	0.035959011	-0.002360873
GPR20_-_142377314.23-P1P2|GPR20_+_142377184.23-P1P2	GPR20	216	349	206	320	543	843	593	641	0.056218155	0.024708229	-0.00697402	-0.009697292
GPR21_-_125795826.23-P1P2|GPR21_+_125795911.23-P1P2	GPR21	473	607	491	601	1319	2010	1449	1806	0.022007429	-0.010316091	-0.009428337	0.01270546
GPR22_+_107110519.23-P1P2|GPR22_+_107110533.23-P1P2	GPR22	794	957	966	1160	791	1465	929	984	0.012678913	-0.013115783	0.016827515	-0.012883482
GPR25_+_200842337.23-P1P2|GPR25_+_200842096.23-P1P2	GPR25	997	1527	1093	1288	1580	2357	1598	2019	0.048441027	-0.015896587	-0.012292711	0.014847417
GPR26_-_125425535.23-P1P2|GPR26_-_125425509.23-P1P2	GPR26	1245	1392	1385	1361	1958	3263	2373	2572	0.001480196	-0.042724464	0.002641617	-0.00925878
GPR27_-_71803023.23-P1P2|GPR27_-_71803020.23-P1P2	GPR27	521	649	584	960	1558	2370	1704	1836	0.017577372	0.033228441	-0.009662021	-0.010191347
GPR3_+_27719227.23-P1P2|GPR3_-_27719283.23-P1P2	GPR3	463	543	572	608	614	1192	848	818	0.008580678	-0.031135567	0.023147418	-0.027582949
GPR31_+_167571440.23-P1P2|GPR31_+_167571403.23-P1P2	GPR31	394	372	367	414	681	1002	817	910	-0.023733905	-0.022375476	-0.014185084	-0.004981933
GPR32_+_51273982.23-P1P2|GPR32_+_51273985.23-P1P2	GPR32	493	546	639	1069	1158	1616	1099	1091	4.53E-05	0.035827538	-0.021291518	-0.023071451
GPR33_-_31957023.23-P1P2|GPR33_+_31956968.23-P1P2	GPR33	712	732	977	1361	812	1279	995	1126	-0.011043621	0.008814561	-0.004994561	-0.002482516
GPR34_+_41548311.23-P1P2|GPR34_+_41548242.23-P1P2	GPR34	628	793	554	686	606	838	722	837	0.019615579	-0.008603267	-0.022549912	0.001299897
GPR35_+_241565002.23-P1|GPR35_+_241564907.23-P1	GPR35	659	736	647	799	1266	1578	1536	1638	0.001304979	-0.008994266	-0.036510627	-0.01181416
GPR35_+_241544905.23-P2|GPR35_+_241544899.23-P2	GPR35	1087	1326	1127	1239	2039	3022	2282	2427	0.014482124	-0.0261493	-0.013163227	-0.012235221
GPR37_+_124405801.23-P1P2|GPR37_-_124405814.23-P1P2	GPR37	914	1211	1003	1384	1429	2091	1538	1764	0.026806786	0.007411525	-0.014896323	-0.000366367
GPR37L1_-_202092099.23-P1P2|GPR37L1_-_202092283.23-P1P2	GPR37L1	535	754	644	995	532	723	637	633	0.035988731	0.024083644	-0.024897588	-0.022912554
GPR39_+_133174422.23-P1P2|GPR39_+_133174417.23-P1P2	GPR39	568	728	624	566	731	1036	917	894	0.021832056	-0.054538696	-0.019229721	-0.02591505
GPR4_+_46105394.23-P1P2|GPR4_-_46105426.23-P1P2	GPR4	224	180	255	379	2062	3636	2342	2364	-0.047673685	0.018244405	0.010256705	-0.020452705
GPR45_+_105858550.23-P1P2|GPR45_+_105858538.23-P1P2	GPR45	722	1021	839	1173	1301	2181	1507	1981	0.036515026	0.009342311	0.003426476	0.02107808
GPR50_-_150345123.23-P1P2|GPR50_-_150345086.23-P1P2	GPR50	601	692	756	916	507	981	677	796	0.005848796	-0.011799363	0.022676278	0.003517984
GPR52_-_174417110.23-P1P2|GPR52_-_174417176.23-P1P2	GPR52	473	436	532	700	874	1942	1069	1149	-0.027313279	0.000357448	0.041371273	-0.010579223
GPR55_-_231789910.23-P1P2|GPR55_+_231789881.23-P1P2	GPR55					1004	1567	1152	1030			-0.006217598	-0.03951829
GPR56_+_57662589.23-P1P2|GPR56_-_57662578.23-P1P2	GPR56	763	957	694	1165	1075	1773	1406	1312	0.018619101	0.036341464	0.001221456	-0.032801521
GPR6_-_110299538.23-P1P2|GPR6_+_110299807.23-P1P2	GPR6	487	485	565	708	1034	1483	1367	1405	-0.015788544	-0.006844943	-0.017607293	-0.017612451
GPR61_-_110082553.23-P1P2|GPR61_-_110082539.23-P1P2	GPR61	803	857	791	1429	827	1403	1004	1259	-0.00546691	0.047198012	0.005007655	0.013652529
GPR62_+_51989466.23-P1P2|GPR62_-_51989484.23-P1P2	GPR62	114	170	84	87	1384	2281	1587	1648	0.044075566	-0.035015321	0.001135931	-0.015992808
GPR63_-_97285326.23-P1P2|GPR63_-_97285366.23-P1P2	GPR63	1040	1286	1070	1485	2100	3204	2648	2354	0.016506158	0.008266949	-0.009253286	-0.040431333
GPR64_+_19140562.23-P1P2|GPR64_-_19140544.23-P1P2	GPR64	1307	1714	1215	1672	1866	2956	2139	2576	0.025285045	0.007018852	-0.004191219	0.007311582
GPR65_-_88471566.23-P1P2|GPR65_-_88471512.23-P1P2	GPR65	425	469	459	675	734	1366	747	1190	-0.000495359	0.01676221	0.017470909	0.051257219
GPR68_+_91711008.23-P1P2|GPR68_-_91710848.23-P1P2	GPR68	928	1119	849	1530	2293	3768	2864	3251	0.012749041	0.046839069	0.000753088	-0.001989359
GPR75_+_54087070.23-P1P2|GPR75_-_54087116.23-P1P2	GPR75	1765	2093	1965	2216	2921	4690	3940	3882	0.010267454	-0.022381636	-0.002366265	-0.024255679
GPR75-ASB3_+_54014027.23-P1P2|GPR75-ASB3_+_54014030.23-P1P2	GPR75-ASB3	678	761	629	688	1191	2101	1410	1453	0.002048336	-0.026909638	0.010291596	-0.017200137
GPR78_-_8582339.23-P1P2|GPR78_+_8582373.23-P1P2	GPR78	913	1373	1015	1461	1445	3209	1655	2396	0.04570636	0.01365294	0.041331532	0.036258746
GPR82_-_41583452.23-P1P2|GPR82_+_41583400.23-P1P2	GPR82	472	389	496	809	393	646	347	728	-0.043991569	0.032057975	0.000683339	0.094416245
GPR83_-_94134532.23-P1P2|GPR83_-_94134524.23-P1P2	GPR83	805	1129	767	1110	1430	2550	1561	2223	0.035287633	0.01443549	0.011755221	0.033667153
GPR84_+_54758227.23-P1P2|GPR84_-_54758259.23-P1P2	GPR84	124	129	119	259	419	726	452	378	-0.009317699	0.074148258	0.007785764	-0.049983396
GPR85_+_112726693.23-P1P2|GPR85_+_112726500.23-P1P2	GPR85	792	827	768	1006	938	1354	1195	1204	-0.008724906	-0.000285045	-0.016744165	-0.020743597
GPR87_-_151034538.23-P1P2|GPR87_-_151034609.23-P1P2	GPR87	549	550	546	586	816	1431	775	932	-0.014903913	-0.029710097	0.009473379	0.007064983
GPR88_+_101003770.23-P1P2|GPR88_-_101003694.23-P1P2	GPR88	1027	1409	969	1389	868	1416	848	1170	0.032014741	0.013036682	-0.000266045	0.028666312
GPR89A_-_145826754.23-ENST00000313835.9|GPR89A_+_145826745.23-ENST00000313835.9	GPR89A	550	565	709	1134	306	584	419	489	-0.011163847	0.029201962	0.02074202	0.002329104
GPR89B_-_147400800.23-P1P2|GPR89B_+_147400602.23-P1P2	GPR89B	755	969	857	1113	434	666	488	415	0.022050312	-0.001546162	-0.008559532	-0.047359376
GPR97_+_57702253.23-P1P2|GPR97_+_57702297.23-P1P2	GPR97	1121	800	1161	1147	1114	1782	1361	1348	-0.065506317	-0.041934185	-0.002896763	-0.02343194
GPR98_-_89854662.23-P1P2|GPR98_-_89854648.23-P1P2	GPR98	594	510	646	825	1677	2612	2029	2028	-0.037904645	-0.004038335	-0.00647607	-0.022000589
GPRASP1_+_101906671.23-P1P2|GPRASP1_-_101906661.23-P1P2	GPRASP1	1017	1633	1127	1412	294	342	359	386	0.055494609	-0.006843834	-0.045865863	-0.010545025
GPRASP2_-_101967408.23-P1P2|GPRASP2_-_101967426.23-P1P2	GPRASP2	632	684	675	883	996	1652	1098	910	-0.003384473	-0.000488432	0.001977846	-0.0514398
GPRC5A_-_13044529.23-P1|GPRC5A_+_13044579.23-P1	GPRC5A	639	569	460	698	745	1340	801	1082	-0.032474377	0.021386833	0.012878817	0.025335285
GPRC5A_+_13061934.23-P2|GPRC5A_+_13061925.23-P2	GPRC5A	527	407	489	581	1134	1905	1330	1412	-0.053681291	-0.01470828	0.003700698	-0.0125173
GPRC5B_+_19896141.23-P1P2|GPRC5B_-_19896112.23-P1P2	GPRC5B	620	528	626	826	813	1282	1022	1363	-0.039121951	0.000781933	-0.004844662	0.023337291
GPRC5C_-_72428290.23-P1P2|GPRC5C_-_72428267.23-P1P2	GPRC5C	735	965	847	996	1299	1912	1623	1917	0.025437363	-0.016215264	-0.014105898	0.004254804
GPRC5D_+_13105039.23-P1P2|GPRC5D_+_13105051.23-P1P2	GPRC5D	820	726	984	1430	893	1494	1146	1207	-0.033335337	0.015065351	0.003134616	-0.013770935
GPRC6A_-_117150027.23-P1P2|GPRC6A_-_117150108.23-P1P2	GPRC6A	672	584	687	864	1122	1926	1369	1593	-0.036103766	-0.006301091	0.006611242	0.001901985
GPRIN1_-_176037121.23-P1P2|GPRIN1_+_176037109.23-P1P2	GPRIN1	957	1015	738	1118	1539	2630	1328	1863	-0.006396445	0.021185814	0.006020798	0.031300569
GPRIN2_+_46993295.23-P1P2|GPRIN2_-_46993119.23-P1P2	GPRIN2	1041	1262	1158	1486	1646	2640	1738	2031	0.013551435	-0.003305957	-0.00252473	0.002574475
GPRIN3_+_90228504.23-P1P2|GPRIN3_+_90228893.23-P1P2	GPRIN3	765	862	736	1331	1561	2447	1711	1590	0.00263185	0.047342965	-0.00561208	-0.033455115
GPS1_+_80010011.23-P1P2|GPS1_-_80010039.23-P1P2	GPS1	216	170	200	180	1913	2610	2288	1682	-0.050754784	-0.055634838	-0.024322124	-0.070307178
GPS2_+_7218644.23-P1P2|GPS2_+_7218639.23-P1P2	GPS2	858	1803	1036	1980	1564	4373	1776	3219	0.095639421	0.05553512	0.072386187	0.071601142
GPSM1_-_139222060.23-P1P2|GPSM1_-_139222051.23-P1P2	GPSM1	1056	1457	1124	1398	1772	2491	2007	2000	0.032859508	-0.007922055	-0.020294096	-0.02247248
GPSM2_-_109419655.23-P1P2|GPSM2_-_109419658.23-P1P2	GPSM2	953	1710	976	1482	2066	3184	2424	2825	0.072068954	0.021546917	-0.007897512	0.00215291
GPSM3_+_32160184.23-P1P2|GPSM3_+_32160410.23-P1P2	GPSM3	701	504	815	911	1475	2722	1701	1811	-0.064366474	-0.023701388	0.016378122	-0.012070078
GPT_+_145729558.23-P1|GPT_-_145729547.23-P1	GPT	852	948	791	899	1247	2354	1498	1791	0.000752572	-0.02124648	0.019425305	0.006165291
GPT_+_145729558.23-P1|GPT_-_145728485.23-P2	GPT	1011	1210	905	1109	1247	2354	1498	1791	0.011635308	-0.010124334	0.019425305	0.006165291
GPT2_-_46918372.23-P1P2|GPT2_+_46918601.23-P1P2	GPT2	193	39	143	94	879	138	1084	189	-0.250991433	-0.10162496	-0.315016542	-0.296036887
GPX1_+_49395777.23-P1P2|GPX1_+_49395780.23-P1P2	GPX1	315	323	251	384	731	1381	890	1280	-0.011441329	0.022504559	0.019493804	0.035195049
GPX2_+_65409440.23-P1P2|GPX2_+_65409481.23-P1P2	GPX2	381	342	376	475	664	865	840	853	-0.031258443	-0.00567553	-0.030583708	-0.019509735
GPX3_+_150400191.23-P1P2|GPX3_-_150400175.23-P1P2	GPX3	925	1114	1167	1462	1490	2438	1682	2048	0.012563883	-0.006854582	0.000163658	0.009034926
GPX4_+_1104065.23-P1P2|GPX4_+_1104037.23-P1P2	GPX4	588	454	755	427	2259	2280	2729	1686	-0.053726044	-0.124238284	-0.064945298	-0.097652728
GPX5_+_28493823.23-P1P2|GPX5_+_28493918.23-P1P2	GPX5	586	419	668	486	1043	1673	1259	1182	-0.065172223	-0.087077321	-0.002530892	-0.03184386
GPX6_-_28483521.23-ENST00000361902.1|GPX6_-_28483526.23-ENST00000361902.1	GPX6	633	621	629	893	819	1508	753	870	-0.018029064	0.011591474	0.016040994	0.000771391
GPX7_-_53068084.23-P1P2|GPX7_-_53068090.23-P1P2	GPX7	1083	1625	1278	1708	470	879	570	648	0.045379918	0.002699376	0.018085804	-0.001778278
GPX8_+_54456015.23-P1P2|GPX8_-_54456023.23-P1P2	GPX8	715	620	609	1035	1303	2714	1558	2194	-0.03643466	0.038150885	0.032686913	0.031904632
GRAMD1A_-_35491395.23-P1P2|GRAMD1A_+_35491365.23-P1P2	GRAMD1A	75	119	119	238	628	948	743	828	0.053040433	0.061699385	-0.010739279	-0.004903496
GRAMD1B_-_123396517.23-ENST00000322282.7,ENST00000529750.1|GRAMD1B_+_123396576.23-ENST00000322282.7,ENST00000529750.1	GRAMD1B	630	991	677	952	989	1478	1152	1269	0.052392093	0.0101845	-0.012068854	-0.006717399
GRAMD1C_+_113557776.23-P1P2|GRAMD1C_-_113557763.23-P1P2	GRAMD1C	662	434	729	533	1471	2706	1870	1959	-0.078114489	-0.086357268	0.015949426	-0.014611826
GRAMD2_+_72490078.23-P1P2|GRAMD2_-_72490097.23-P1P2	GRAMD2	183	210	248	286	2408	3450	2857	2732	0.005273782	-0.019148076	-0.017726942	-0.028959105
GRAMD3_+_125759113.23-P1P2|GRAMD3_+_125759134.23-P1P2	GRAMD3	556	842	458	543	1658	2981	2168	2543	0.046714576	-0.015028455	0.012869908	0.003166203
GRAMD4_-_47016469.23-ENST00000406902.1|GRAMD4_+_47016322.23-ENST00000406902.1	GRAMD4	560	389	616	519	968	1117	1302	924	-0.069474032	-0.065425111	-0.046907172	-0.075828392
GRAP_+_18950894.23-ENST00000284154.5|GRAP_+_18950883.23-ENST00000284154.5	GRAP	725	663	749	1006	912	1728	994	1149	-0.028507123	0.003413009	0.019905864	0.000853969
GRAP2_-_40297158.23-P1P2|GRAP2_-_40297107.23-P1P2	GRAP2	645	886	752	1091	945	1725	1006	1136	0.032174683	0.014801318	0.014884301	-0.002820716
GRAPL_-_19030930.23-P1P2|GRAPL_-_19030935.23-P1P2	GRAPL	682	854	551	964	1617	2478	1980	2207	0.018369187	0.042425252	-0.008664644	-0.004855316
GRASP_+_52400772.23-P1P2|GRASP_+_52400801.23-P1P2	GRASP	946	1187	890	1457	1252	2453	1475	1718	0.018685922	0.032654013	0.024438362	0.002054775
GRB10_+_50861119.23-P1|GRB10_+_50860914.23-P1	GRB10	910	696	942	1137	1310	2361	1621	1948	-0.055164068	-0.012358539	0.01318532	0.006971181
GRB10_+_50850515.23-P2|GRB10_-_50850529.23-P2	GRB10	636	779	794	804	1926	3117	2035	1987	0.015071248	-0.038294702	-0.001307851	-0.025676591
GRB14_-_165477748.23-P1P2|GRB14_-_165477998.23-P1P2	GRB14	331	140	393	134	671	540	669	454	-0.143072523	-0.198465824	-0.095429065	-0.082805789
GRB2_+_73401724.23-P1|GRB2_+_73401765.23-P1	GRB2	930	1280	990	1267	1279	2003	1360	1046	0.03248705	-0.003708241	-0.005749501	-0.063188676
GRB2_-_73389861.23-P2|GRB2_+_73389905.23-P2	GRB2	1020	1047	1117	1419	1447	2651	1691	1879	-0.011277086	-0.004797078	0.015398207	-0.00534694
GRB7_+_37894595.23-P1P2|GRB7_+_37894618.23-P1P2	GRB7	795	635	872	1222	816	1546	846	1116	-0.048688837	0.009690638	0.019888491	0.021609681
GREB1_+_11679989.23-P1P2|GREB1_-_11679963.23-P1P2	GREB1	218	330	236	269	967	1818	1249	1466	0.0465122	-0.020872733	0.018860583	0.003261313
GREB1L_-_18822238.23-P1P2|GREB1L_-_18822235.23-P1P2	GREB1L	664	559	605	733	709	1205	776	1001	-0.040840581	-0.011816388	0.005241179	0.018087401
GREM1_+_33010248.23-P1P2|GREM1_-_33010244.23-P1P2	GREM1	1406	1471	1351	2158	1351	2108	1540	1991	-0.008430347	0.029044864	-0.006242469	0.018464149
GREM2_+_240775438.23-P1P2|GREM2_-_240775366.23-P1P2	GREM2	795	682	772	1096	465	677	417	624	-0.038040926	0.011601741	-0.015635798	0.041365181
GRHL1_+_10091891.23-P1P2|GRHL1_+_10091843.23-P1P2	GRHL1	355	562	683	783	1581	2579	2101	2295	0.053277969	-0.019972632	-0.000246438	-0.008034304
GRHL2_+_102504892.23-P1P2|GRHL2_+_102504724.23-P1P2	GRHL2	434	575	537	669	1031	1481	1292	1255	0.026755788	-0.007708534	-0.017397746	-0.026490769
GRHL3_+_24645870.23-P1P2|GRHL3_+_24645857.23-P1P2	GRHL3	679	783	810	1154	1424	2522	1726	1906	0.006079339	0.012123854	0.010833638	-0.00632473
GRHPR_-_37422728.23-P1|GRHPR_-_37422771.23-P1	GRHPR	384	410	580	792	428	727	471	451	-0.005415378	0.005839394	0.005112378	-0.028734855
GRHPR_-_37429823.23-P2|GRHPR_-_37430052.23-P2	GRHPR	959	995	1039	1389	1511	2487	1540	1846	-0.009677139	0.002736797	0.000959812	0.006573879
GRIA1_-_152870211.23-P1P2|GRIA1_-_152870542.23-P1P2	GRIA1	991	1137	1191	1488	531	1154	669	567	0.005330852	-0.007257244	0.038330499	-0.047906729
GRIA2_+_158141968.23-P1P2|GRIA2_+_158141963.23-P1P2	GRIA2	916	1069	931	1265	1585	2708	1859	1828	0.007870048	0.005131693	0.00599152	-0.024567294
GRIA3_-_122318250.23-P1P2|GRIA3_-_122318116.23-P1P2	GRIA3	951	969	899	1247	1835	3450	2172	2473	-0.012377777	0.008179386	0.018896267	-0.001513327
GRIA4_+_105481475.23-P1P2|GRIA4_-_105481481.23-P1P2	GRIA4	775	996	867	872	477	875	514	676	0.022250968	-0.039293402	0.01548242	0.021106746
GRID1_-_88126467.23-P1P2|GRID1_-_88126538.23-P1P2	GRID1	1688	1891	1515	1975	1938	3225	2427	2609	0.00177539	-0.000971007	0.002446288	-0.010551053
GRID2_-_93225173.23-P1P2|GRID2_+_93225136.23-P1P2	GRID2	564	1041	509	549	1220	2211	1515	1978	0.076236026	-0.028981132	0.013928021	0.020007342
GRID2IP_-_6570656.23-P1|GRID2IP_+_6570716.23-P1	GRID2IP	802	976	875	1251	1602	2608	1877	1896	0.014116571	0.012647702	-0.000517368	-0.020339359
GRID2IP_-_6576479.23-P2|GRID2IP_+_6576449.23-P2	GRID2IP	141	108	139	114	1122	2068	1367	1476	-0.054674461	-0.069219589	0.016197884	-0.009861826
GRIK1_-_31311976.23-P1P2|GRIK1_-_31311963.23-P1P2	GRIK1	209	74	253	58	680	190	908	173	-0.1689461	-0.255925395	-0.237601918	-0.282031355
GRIK2_-_101846739.23-P1P2|GRIK2_-_101847140.23-P1P2	GRIK2	861	1096	1009	1144	1231	2231	1439	1569	0.020829322	-0.021598147	0.013932375	-0.008324841
GRIK3_+_37500088.23-P1P2|GRIK3_+_37500091.23-P1P2	GRIK3	217	327	266	300	1737	2963	2057	2242	0.04583594	-0.022424844	0.005781216	-0.00838036
GRIK4_+_120382491.23-P1P2|GRIK4_-_120382484.23-P1P2	GRIK4	360	162	345	384	1345	2392	1494	1632	-0.133925401	-0.024354899	0.011390993	-0.008032195
GRIK5_-_42546984.23-P1P2|GRIK5_-_42546953.23-P1P2	GRIK5	892	861	946	835	1474	1817	1798	1302	-0.020451843	-0.058570871	-0.038001973	-0.072670953
GRIN1_+_140033621.23-P1P2|GRIN1_-_140033629.23-P1P2	GRIN1	490	545	476	750	1602	2560	2037	1969	0.000681721	0.026950146	-0.003021078	-0.027262046
GRIN2A_+_10276522.23-P1P2|GRIN2A_+_10276682.23-P1P2	GRIN2A	880	1224	1082	1305	1131	1817	1354	1476	0.034055417	-0.012466041	-0.002315899	-0.008359603
GRIN2B_-_14133341.23-P1P2|GRIN2B_-_14133316.23-P1P2	GRIN2B	465	574	531	599	1405	2219	1833	2088	0.01621527	-0.022362086	-0.004607035	-0.001441187
GRIN2C_+_72855972.23-P1P2|GRIN2C_-_72855987.23-P1P2	GRIN2C	189	173	211	301	1035	1814	1225	1157	-0.028313107	0.012161277	0.009410018	-0.030900574
GRIN2D_-_48917356.23-P1P2|GRIN2D_-_48917359.23-P1P2	GRIN2D	651	916	615	957	925	1467	1044	1116	0.035761622	0.025133718	-0.004064532	-0.011440381
GRIN3A_+_104500895.23-P1P2|GRIN3A_+_104500898.23-P1P2	GRIN3A	747	984	898	931	958	890	1107	618	0.025930948	-0.034813666	-0.076108761	-0.113520295
GRIN3B_-_1000399.23-P1P2|GRIN3B_+_1000392.23-P1P2	GRIN3B	438	449	536	436	1802	2814	2226	2058	-0.011479134	-0.070602359	-0.006123629	-0.034263061
GRINA_+_145064274.23-P1P2|GRINA_-_145064290.23-P1P2	GRINA	407	1203	518	516	1603	2927	2282	2382	0.146439114	-0.040713164	0.014951687	-0.015178456
GRIP1_-_67072800.23-ENST00000398016.3|GRIP1_+_67072819.23-ENST00000398016.3	GRIP1	358	432	361	552	1057	1702	1249	1536	0.012814771	0.02248971	-0.002011173	0.010594824
GRIP2_+_14581838.23-P1P2|GRIP2_-_14581789.23-P1P2	GRIP2	525	597	639	695	1471	1897	1953	1864	0.003984491	-0.027743321	-0.031921125	-0.029257293
GRIPAP1_+_48858597.23-P1P2|GRIPAP1_+_48858554.23-P1P2	GRIPAP1	621	705	876	1061	1449	2391	1759	2013	0.003743386	-0.011849918	0.001299638	-0.00071388
GRK1_-_114321559.23-P1P2|GRK1_-_114321565.23-P1P2	GRK1	757	948	855	1340	684	1123	857	1115	0.01838693	0.026212737	0.000580167	0.019438706
GRK4_+_2965362.23-P1P2|GRK4_+_2965359.23-P1P2	GRK4	1045	1128	1013	1069	1373	2499	1970	2009	-0.003771207	-0.032196422	0.014512872	-0.018840438
GRK5_-_120967155.23-P1P2|GRK5_-_120967208.23-P1P2	GRK5	466	515	499	954	1934	3284	2332	2351	-0.000273704	0.055510494	0.005168359	-0.020646978
GRK6_-_176854096.23-P1P2|GRK6_+_176853720.23-P1P2	GRK6	805	878	791	836	1357	1607	1324	1362	-0.002226622	-0.031973671	-0.043408825	-0.017474519
GRK7_-_141497062.23-P1P2|GRK7_+_141497034.23-P1P2	GRK7					1008	1726	1165	1360			0.006269491	0.002406188
GRM1_-_146348851.23-P1P2|GRM1_+_146348909.23-P1P2	GRM1	942	1150	897	1426	1342	2141	1465	2033	0.014592718	0.028320468	-0.003248522	0.029596515
GRM2_+_51741150.23-P1P2|GRM2_+_51741136.23-P1P2	GRM2	826	1116	1044	1317	892	1409	829	1315	0.029718163	-0.005834302	-0.004607035	0.050593425
GRM3_-_86274203.23-P1P2|GRM3_+_86274073.23-P1P2	GRM3	410	328	509	560	1083	1619	1374	1183	-0.04841028	-0.026053965	-0.01202143	-0.045452244
GRM4_-_34073516.23-P1|GRM4_-_34073440.23-P1	GRM4	646	689	655	766	656	1181	824	1016	-0.005565409	-0.01703478	0.012991253	0.010994451
GRM4_-_34113791.23-P2|GRM4_+_34113795.23-P2	GRM4	783	853	763	830	1422	2423	1892	1779	-0.0024027	-0.027716637	0.005625764	-0.031606511
GRM5_+_88796558.23-P1|GRM5_+_88796553.23-P1	GRM5	855	1003	742	1298	787	1330	827	1044	0.008642243	0.042436178	0.004484549	0.014696372
GRM5_+_88798898.23-P2|GRM5_-_88798903.23-P2	GRM5	288	368	397	420	163	305	154	292	0.021320789	-0.031837952	0.017904437	0.078254952
GRM6_+_178422285.23-P1P2|GRM6_+_178422268.23-P1P2	GRM6	392	661	477	652	890	1442	1097	1316	0.062702837	0.005971532	-0.001185457	0.006689504
GRM7_+_6903012.23-P1|GRM7_-_6903017.23-P1	GRM7	753	797	667	1084	1764	2660	1883	2254	-0.00670479	0.031555821	-0.010837199	0.006357026
GRM7_-_6904514.23-P2|GRM7_-_6904511.23-P2	GRM7	468	273	232	187	1375	2057	1226	1357	-0.095445603	-0.071863475	-0.0119155	-0.00596361
GRM8_-_126892954.23-P1P2|GRM8_-_126892966.23-P1P2	GRM8	616	859	541	831	1874	3462	2056	1896	0.034417564	0.023207014	0.016530228	-0.034662667
GRN_-_42422713.23-P1P2|GRN_-_42422695.23-P1P2	GRN	709	234	572	267	979	328	1316	257	-0.180305462	-0.152468479	-0.213360049	-0.278391157
GRP_+_56887422.23-P1P2|GRP_-_56887430.23-P1P2	GRP	648	1208	743	978	944	1335	1171	1150	0.077736166	0.000431969	-0.01950697	-0.024767642
GRPEL1_+_7069324.23-P1P2|GRPEL1_+_7069342.23-P1P2	GRPEL1	738	239	699	332	1323	674	1766	744	-0.183140006	-0.149961369	-0.157028231	-0.157799809
GRPEL2_-_148725123.23-P1P2|GRPEL2_+_148725106.23-P1P2	GRPEL2	249	292	259	302	662	959	726	837	0.008527958	-0.017518857	-0.016283441	0.00043188
GRPR_+_16141678.23-P1P2|GRPR_-_16141751.23-P1P2	GRPR	183	164	196	243	340	666	319	632	-0.031452613	-0.008514826	0.024266978	0.085397934
GRSF1_-_71705121.23-P1P2|GRSF1_-_71705573.23-P1P2	GRSF1	864	250	830	146	2121	599	2156	546	-0.199959137	-0.296190834	-0.236509216	-0.237780586
GRTP1_+_114018404.23-P1P2|GRTP1_+_114018414.23-P1P2	GRTP1	1181	1401	1056	1497	1264	2436	1371	2171	0.010317165	0.011400823	0.022215935	0.050349955
GRWD1_-_48949282.23-P1P2|GRWD1_-_48949268.23-P1P2	GRWD1	943	783	910	1170	1805	2016	2045	967	-0.042911563	-0.003029928	-0.051293941	-0.139668673
GRXCR1_-_42895196.23-P1P2|GRXCR1_-_42895359.23-P1P2	GRXCR1	468	520	546	732	978	1816	995	1243	0.000528256	0.003123171	0.017188719	0.013057176
GRXCR2_-_145252457.23-ENST00000377976.1|GRXCR2_+_145252480.23-ENST00000377976.1	GRXCR2	366	273	456	469	667	1390	859	901	-0.058819531	-0.035996273	0.032705052	-0.014421348
GSAP_+_77045418.23-P1P2|GSAP_-_77045618.23-P1P2	GSAP	411	527	345	645	943	1842	990	1300	0.021873819	0.052148761	0.024012986	0.020897433
GSC_-_95236042.23-P1P2|GSC_-_95236257.23-P1P2	GSC	501	106	541	141	1601	390	1982	282	-0.246031994	-0.238134441	-0.256345046	-0.3282274
GSC2_-_19137766.23-P1P2|GSC2_-_19137734.23-P1P2	GSC2	591	759	531	896	1368	2119	1700	1970	0.022133514	0.037079049	-0.007225845	0.001255191
GSDMA_+_38119266.23-P1P2|GSDMA_+_38119296.23-P1P2	GSDMA	520	457	601	933	1246	1954	1432	1514	-0.034423217	0.024781644	-0.005565534	-0.013168523
GSDMB_+_38074618.23-P1P2|GSDMB_+_38074860.23-P1P2	GSDMB	494	638	642	793	605	737	710	1003	0.022960135	-0.008962085	-0.039621994	0.032366768
GSDMC_+_130798815.23-P1P2|GSDMC_-_130798805.23-P1P2	GSDMC	563	567	539	808	855	916	930	958	-0.014119744	0.019609639	-0.056910974	-0.017261166
GSDMD_+_144635517.23-P1P2|GSDMD_+_144640567.23-P1P2	GSDMD	805	830	844	1008	1740	3301	2236	2481	-0.010613236	-0.013922878	0.020108931	-0.005572157
GSE1_+_85646971.23-P1P2|GSE1_-_85646979.23-P1P2	GSE1	828	949	908	1243	1550	2036	1969	2110	0.005172144	0.006234023	-0.029440286	-0.011047283
GSG1_+_13256545.23-P1P2|GSG1_-_13256573.23-P1P2	GSG1	185	214	164	136	1237	2104	1519	1810	0.006463928	-0.067631183	0.005378557	0.005635844
GSG1L_+_28074578.23-P1P2|GSG1L_-_28075015.23-P1P2	GSG1L	549	719	503	647	465	519	511	747	0.025048943	-0.002993867	-0.051409036	0.037716458
GSG2_+_3627637.23-P1P2|GSG2_+_3627267.23-P1P2	GSG2	618	844	749	1022	1432	2575	1860	2220	0.03130636	0.005743179	0.012881834	0.005899324
GSK3A_+_42746716.23-P1P2|GSK3A_+_42746705.23-P1P2	GSK3A	1092	1265	1099	1321	1796	3107	2219	2444	0.006769307	-0.012968398	0.007676424	-0.006734978
GSK3B_+_119813213.23-P1P2|GSK3B_+_119813261.23-P1P2	GSK3B	224	440	215	315	1015	1469	1271	1508	0.085327242	0.016096622	-0.016387159	0.004957426
GSKIP_+_96829847.23-P1P2|GSKIP_-_96829912.23-P1P2	GSKIP	1012	1114	1135	1413	2183	3275	2252	2719	-0.000847097	-0.007783907	-0.011522977	0.007712628
GSN_-_124030502.23-P1P2|GSN_+_124030462.23-P1P2	GSN	754	548	1	558	1530	2606	1812	1827	-0.062760144	0.792511706	0.005575509	-0.02062676
GSPT1_-_12009772.23-P1P2|GSPT1_-_12009714.23-P1P2	GSPT1	120	14	107	6	882	241	1000	194	-0.326973617	-0.444602746	-0.240716332	-0.279272681
GSPT2_+_51486535.23-P1P2|GSPT2_+_51486587.23-P1P2	GSPT2	777	1361	884	1286	1654	2480	1668	1901	0.068456744	0.015212344	-0.011604471	-0.001363277
GSR_-_30585161.23-P1P2|GSR_-_30585170.23-P1P2	GSR	723	826	788	995	842	1476	1077	1512	0.004689973	-0.005703871	0.009421209	0.031408972
GSS_+_33543536.23-P1P2|GSS_+_33543563.23-P1P2	GSS	729	445	586	425	1113	1305	1337	1090	-0.088762448	-0.08753046	-0.044752588	-0.054030704
GSTA1_+_52668599.23-P1P2|GSTA1_-_52668607.23-P1P2	GSTA1	686	688	722	949	978	1860	1023	1305	-0.014741057	0.000219431	0.020414854	0.016347289
GSTA2_+_52628258.23-P1P2|GSTA2_-_52628184.23-P1P2	GSTA2	171	103	153	319	809	1409	763	832	-0.090312374	0.067966325	0.008546074	-0.008319594
GSTA3_+_52774271.23-P1P2|GSTA3_-_52774456.23-P1P2	GSTA3	334	348	368	630	890	1547	1029	1045	-0.00906072	0.039162804	0.008285026	-0.019497931
GSTA4_-_52860094.23-P1|GSTA4_-_52860063.23-P1	GSTA4	907	517	1026	678	2125	1409	2124	1206	-0.098999244	-0.101305627	-0.121561195	-0.110912945
GSTA4_-_52860094.23-P1|GSTA4_-_52858967.23-P2	GSTA4	801	343	1001	605	2125	1409	2124	1206	-0.141592771	-0.11447572	-0.121561195	-0.110912945
GSTA5_-_52710823.23-P1P2|GSTA5_-_52710834.23-P1P2	GSTA5	1169	1405	1234	1439	1559	2310	1832	2365	0.012266622	-0.017441849	-0.013204404	0.018234324
GSTCD_+_106632063.23-P1P2|GSTCD_+_106631978.23-P1P2	GSTCD	182	141	229	442	208	390	257	373	-0.053058511	0.056750268	0.018262365	0.036492112
GSTK1_+_142960625.23-P1P2|GSTK1_+_142960618.23-P1P2	GSTK1	974	1116	982	1472	964	1623	1011	1195	0.0051307	0.019641792	0.003989946	0.004359167
GSTM1_+_110230420.23-P1P2|GSTM1_-_110230564.23-P1P2	GSTM1	818	766	794	1092	838	1356	864	1407	-0.024971985	0.006913567	-0.00136265	0.054726364
GSTM2_+_110210900.23-P1|GSTM2_+_110210692.23-P1	GSTM2	2129	2773	1949	2559	1608	2765	1996	2310	0.024277625	9.01E-05	0.006857801	0.001052169
GSTM2_-_110198757.23-P2|GSTM2_+_110198715.23-P2	GSTM2	564	654	666	831	654	912	800	847	0.006899745	-0.007468591	-0.021414804	-0.012952292
GSTM3_-_110282714.23-P1P2|GSTM3_-_110282941.23-P1P2	GSTM3	595	556	598	759	1519	2361	1658	1966	-0.02528235	-0.004953566	-0.006758945	0.004868979
GSTM4_+_110198783.23-P1P2|GSTM4_-_110198757.23-P1P2	GSTM4	876	919	832	970	987	1644	1149	1320	-0.008026447	-0.017483137	0.002546381	-0.000113188
GSTM5_+_110254889.23-P1P2|GSTM5_-_110254992.23-P1P2	GSTM5	1736	2168	1918	2492	1423	2682	1577	1698	0.017995839	-0.001461275	0.01921865	-0.010299443
GSTO1_-_106015047.23-P1P2|GSTO1_-_106015033.23-P1P2	GSTO1	546	539	627	674	1425	1556	1482	1151	-0.01709875	-0.029474106	-0.054342373	-0.061658933
GSTO2_+_106034926.23-P1P2|GSTO2_+_106034966.23-P1P2	GSTO2	406	507	424	404	1414	2734	1865	1834	0.017930352	-0.047267536	0.022661722	-0.02455872
GSTP1_+_67351297.23-P1P2|GSTP1_+_67351309.23-P1P2	GSTP1	726	745	844	986	1233	2067	1384	1561	-0.011322177	-0.017181504	0.003423872	-0.003001751
GSTT1_-_24384237.23-P1P2|GSTT1_+_24384226.23-P1P2	GSTT1	679	614	771	968	1306	2447	1378	1312	-0.030180211	-0.006546557	0.018419258	-0.029639049
GSTT2_+_24322350.23-P1P2|GSTT2_+_24322380.23-P1P2	GSTT2	1118	1404	1230	1756	1180	2014	1453	1422	0.018816521	0.012448075	0.005842291	-0.025313647
GSTT2B_-_24303325.23-ENST00000290765.4|GSTT2B_-_24303328.23-ENST00000290765.4	GSTT2B	1358	1667	1396	1888	705	1232	938	1082	0.015422498	0.004457015	0.008988257	0.000523625
GSTZ1_-_77787417.23-P1P2|GSTZ1_+_77787442.23-P1P2	GSTZ1	634	556	490	658	645	1366	786	983	-0.03474863	0.003357092	0.034873721	0.013223571
GSX1_+_28366688.23-P1P2|GSX1_+_28366660.23-P1P2	GSX1	976	1198	946	1497	2099	3134	2412	2733	0.015404627	0.027644577	-0.012166565	-0.002273632
GSX2_+_54966389.23-P1P2|GSX2_-_54966358.23-P1P2	GSX2	653	1111	622	862	942	1709	976	1096	0.06409956	0.008026453	0.01405685	-0.003696999
GTDC1_+_145089884.23-P1P2|GTDC1_+_145089989.23-P1P2	GTDC1	1096	1065	1063	1236	1132	1826	1327	1616	-0.019456375	-0.017873245	-0.00176912	0.009054525
GTF2A1_+_81687215.23-P1P2|GTF2A1_+_81687253.23-P1P2	GTF2A1	342	52	315	5	1325	686	1506	401	-0.294072133	-0.626086933	-0.154855806	-0.229819689
GTF2A1L_-_48845034.23-P1P2|GTF2A1L_+_48845044.23-P1P2	GTF2A1L	718	725	820	1124	1774	2674	1810	2179	-0.013728232	0.006422198	-0.010891448	0.007252677
GTF2A2_+_59949667.23-P1P2|GTF2A2_+_59949653.23-P1P2	GTF2A2	475	160	484	165	844	337	862	180	-0.177069708	-0.198626201	-0.189737052	-0.267655987
GTF2E2_-_30515502.23-P1P2|GTF2E2_+_30515719.23-P1P2	GTF2E2	449	30	418	125	904	1020	1099	963	-0.414718155	-0.217757862	-0.049931326	-0.042686261
GTF2F1_-_6393149.23-P1P2|GTF2F1_-_6393140.23-P1P2	GTF2F1	690	104	493	109	840	93	868	139	-0.296572348	-0.262171899	-0.361647803	-0.309156367
GTF2F2_+_45694677.23-P1P2|GTF2F2_+_45694688.23-P1P2	GTF2F2	878	181	843	177	908	302	1204	294	-0.250364101	-0.270200407	-0.214319706	-0.243323972
GTF2H1_+_18344179.23-P1P2|GTF2H1_-_18344160.23-P1P2	GTF2H1	232	9	258	25	1038	256	1275	323	-0.485388255	-0.379934302	-0.254543341	-0.237578751
GTF2H2_+_70363428.23-ENST00000274400.5,ENST00000330280.7|GTF2H2_+_70363440.23-ENST00000274400.5,ENST00000330280.7	GTF2H2	720	425	726	550	1426	183	1751	1994	-0.093761732	-0.081116113	-0.342380002	-0.001488393
GTF2H2C_+_68856066.23-P1P2|GTF2H2C_-_68856096.23-P1P2	GTF2H2C	102	75	132	153	1029	844	1414	726	-0.06057614	-0.018471938	-0.09288593	-0.126696763
GTF2H2D_+_68856066.23-P1P2|GTF2H2D_-_68856096.23-P1P2	GTF2H2D	102	75	132	153	1029	844	1414	726	-0.06057614	-0.018471938	-0.09288593	-0.126696763
GTF2H3_-_124118399.23-P1P2|GTF2H3_-_124118424.23-P1P2	GTF2H3	391	67	423	69	425	116	507	115	-0.276794979	-0.306396276	-0.240430211	-0.254278978
GTF2H5_+_158589422.23-P1P2|GTF2H5_-_158589449.23-P1P2	GTF2H5					1016	779	1163	671			-0.101965608	-0.108352504
GTF2I_-_74072248.23-P1P2|GTF2I_+_74072235.23-P1P2	GTF2I	1080	1125	987	1618	2238	3609	2581	3226	-0.009084078	0.032861662	-0.00178636	0.013159219
GTF2IRD1_-_73868311.23-P1P2|GTF2IRD1_-_73868506.23-P1P2	GTF2IRD1	746	512	754	673	1681	2033	2028	1795	-0.071298335	-0.056917856	-0.040571625	-0.041114073
GTF2IRD2_+_74267415.23-ENST00000405086.2|GTF2IRD2_+_74267802.23-ENST00000405086.2	GTF2IRD2	947	913	813	1308	1059	1731	1361	1398	-0.020629958	0.030079322	1.09E-05	-0.017706137
GTF2IRD2B_-_74508802.23-P1P2|GTF2IRD2B_-_74508415.23-P1P2	GTF2IRD2B	741	1097	719	784	1357	2218	1534	1719	0.043353464	-0.027366237	1.57E-05	-0.004020134
GTF3A_-_27998904.23-P1P2|GTF3A_-_27998788.23-P1P2	GTF3A	585	109	578	67	1895	304	2199	196	-0.265009279	-0.356736364	-0.312554783	-0.401556219
GTF3C1_+_27561198.23-P1P2|GTF3C1_+_27561207.23-P1P2	GTF3C1	675	237	714	284	835	371	998	275	-0.171082212	-0.176103641	-0.17536997	-0.224302175
GTF3C2_-_27579592.23-P1P2|GTF3C2_+_27579604.23-P1P2	GTF3C2	836	280	889	320	2223	600	2509	561	-0.178183229	-0.190883428	-0.24261479	-0.257369669
GTF3C3_+_197664394.23-P1P2|GTF3C3_-_197664192.23-P1P2	GTF3C3	379	25	521	26	1581	976	1705	640	-0.415735858	-0.477951712	-0.131175466	-0.175927581
GTF3C4_-_135545895.23-P1P2|GTF3C4_+_135546125.23-P1P2	GTF3C4	525	119	627	239	1623	2267	1923	2216	-0.23588208	-0.182327907	-0.021157883	0.00037791
GTF3C5_-_135906397.23-P1P2|GTF3C5_-_135906401.23-P1P2	GTF3C5	714	776	582	630	921	1457	1267	1219	-0.002755812	-0.028447346	-0.004402457	-0.027994344
GTF3C6_-_111280005.23-P1P2|GTF3C6_-_111279978.23-P1P2	GTF3C6	367	126	338	87	1473	93	501	201	-0.174065193	-0.239497957	-0.437307506	-0.165143578
GTPBP1_+_39101996.23-P1P2|GTPBP1_+_39102006.23-P1P2	GTPBP1	448	492	535	843	801	1086	906	1137	-0.001213281	0.02696924	-0.025194445	0.013772253
GTPBP10_+_89976024.23-P1P2|GTPBP10_+_89976053.23-P1P2	GTPBP10	704	251	642	394	893	736	992	512	-0.16881905	-0.112167654	-0.092230707	-0.125830908
GTPBP2_+_43596960.23-P1P2|GTPBP2_+_43596957.23-P1P2	GTPBP2	807	780	821	979	1344	2131	1250	1689	-0.02025106	-0.014154392	-0.004080102	0.025398792
GTPBP3_-_17448398.23-P1P2|GTPBP3_-_17448425.23-P1P2	GTPBP3	354	331	444	527	1295	1618	1612	1718	-0.025178911	-0.014862462	-0.036188887	-0.011909644
GTPBP4_-_1034422.23-P1P2|GTPBP4_+_1034604.23-P1P2	GTPBP4	334	16	248	15					-0.460367178	-0.445880343
GTPBP6_-_229156.23-P1P2|GTPBP6_-_229112.23-P1P2	GTPBP6	337	439	478	538	1099	1799	1154	1292	0.024211985	-0.022697808	0.000208881	-0.004166316
GTPBP8_-_112710034.23-P1P2|GTPBP8_+_112710021.23-P1P2	GTPBP8	352	431	408	362	634	930	663	783	0.014986608	-0.057778844	-0.014601288	0.004213291
GTSCR1_-_68318165.23-P1P2|GTSCR1_-_68318096.23-P1P2	GTSCR1	714	578	767	807	1295	1897	1518	1670	-0.046684513	-0.032637422	-0.014751783	-0.006918721
GTSE1_-_46692879.23-P1P2|GTSE1_+_46692746.23-P1P2	GTSE1	537	501	473	549	1517	2944	1908	2254	-0.025518769	-0.018160416	0.023162382	0.004283075
GTSF1_+_54867276.23-P1P2|GTSF1_+_54866164.23-P1P2	GTSF1	221	211	264	457	684	1133	778	871	-0.02205879	0.040734121	0.001774429	-0.004179905
GTSF1L_-_42355522.23-P1P2|GTSF1L_-_42355565.23-P1P2	GTSF1L	309	374	395	643	948	1675	1049	1343	0.013253611	0.031738734	0.010493813	0.016914861
GUCA1A_+_42123169.23-P1|GUCA1A_+_42123385.23-P1	GUCA1A	785	805	960	1141	1260	1920	1428	1712	-0.011422564	-0.014634826	-0.009436366	0.006595932
GUCA1A_+_42141199.23-P2|GUCA1A_-_42141151.23-P2	GUCA1A	817	756	950	1231	1065	1955	1251	1783	-0.026749487	-0.001875534	0.015648652	0.033789151
GUCA1B_+_42162626.23-P1P2|GUCA1B_+_42162674.23-P1P2	GUCA1B	1042	1027	1203	1689	1372	2742	1596	2027	-0.017338653	0.009979266	0.027118191	0.015666173
GUCA1C_+_108672633.23-P1P2|GUCA1C_+_108672603.23-P1P2	GUCA1C	353	409	503	515	631	1054	543	784	0.006757976	-0.03666423	0.002896091	0.035774424
GUCA2A_+_42630393.23-P1P2|GUCA2A_-_42630405.23-P1P2	GUCA2A	526	426	449	698	591	901	693	610	-0.046600351	0.024956684	-0.009413841	-0.041962685
GUCA2B_-_42619114.23-P1P2|GUCA2B_+_42619151.23-P1P2	GUCA2B	604	250	626	115	1221	335	1524	216	-0.146567316	-0.289562588	-0.240277524	-0.328688858
GUCY1A2_-_106889181.23-P1P2|GUCY1A2_+_106889123.23-P1P2	GUCY1A2	282	319	351	604	510	529	541	540	0.00317571	0.039914907	-0.061270027	-0.022213609
GUCY1A3_-_156588062.23-P1P2|GUCY1A3_+_156587922.23-P1P2	GUCY1A3	901	957	965	1348	1566	2462	1737	1937	-0.006179532	0.009221827	-0.005219337	-0.004786701
GUCY1B3_+_156680249.23-P1P2|GUCY1B3_+_156680229.23-P1P2	GUCY1B3	654	516	761	716	1440	1641	1970	1615	-0.05050964	-0.049140174	-0.048586408	-0.053166316
GUCY2C_+_14849470.23-P1P2|GUCY2C_-_14849454.23-P1P2	GUCY2C	806	906	785	1061	1497	2445	1634	2043	0.002271364	0.004343476	-8.15E-05	0.013202838
GUCY2D_+_7906206.23-P1P2|GUCY2D_+_7906002.23-P1P2	GUCY2D	604	567	691	990	1264	1984	1429	1978	-0.024600074	0.01294291	-0.005444555	0.029195412
GUCY2F_-_108725311.23-P1P2|GUCY2F_+_108725301.23-P1P2	GUCY2F	420	360	432	578	1043	1875	1304	1743	-0.038138084	0.002808003	0.012829884	0.023698549
GUF1_+_44680738.23-P1P2|GUF1_+_44680498.23-P1P2	GUF1	392	312	435	263	536	259	636	291	-0.049167614	-0.114301273	-0.16398774	-0.144641171
GUK1_-_228327987.23-P1P2|GUK1_-_228328011.23-P1P2	GUK1	877	458	1044	556	1698	1811	1945	1157	-0.112041334	-0.133149993	-0.057510398	-0.103588985
GULP1_+_189157591.23-P1P2|GULP1_-_189157751.23-P1P2	GULP1	723	867	788	955	1307	2444	1603	1848	0.011916444	-0.011762797	0.018150801	0.00044019
GUSB_+_65447180.23-P1P2|GUSB_+_65447191.23-P1P2	GUSB	754	971	1045	1227	1777	2513	2074	1750	0.022555608	-0.016430585	-0.019488695	-0.048633238
GVQW1_-_32566854.23-ENST00000451672.1|GVQW1_-_32566895.23-ENST00000451672.1	GVQW1	510	528	577	868	1210	1953	1496	1694	-0.010004976	0.020132835	-0.001684743	-0.002379878
GXYLT1_-_42538628.23-P1P2|GXYLT1_-_42538701.23-P1P2	GXYLT1	840	1047	869	1119	1161	1683	1475	1662	0.017688252	-0.002805204	-0.016166008	-0.003155844
GXYLT2_+_72937323.23-P1P2|GXYLT2_+_72937251.23-P1P2	GXYLT2	1384	1904	1228	1564	1828	2637	2237	2223	0.032434009	-0.004417262	-0.016810175	-0.022910336
GYG1_+_148709356.23-P1P2|GYG1_+_148709329.23-P1P2	GYG1	594	429	805	456	1423	1970	1584	1526	-0.063679659	-0.124013923	-0.022362591	-0.027788148
GYG2_-_2747010.23-P1P2|GYG2_-_2747021.23-P1P2	GYG2	928	1212	1114	1293	1283	1805	1602	1747	0.024662169	-0.018134868	-0.020196791	-0.008299212
GYLTL1B_+_45944212.23-P1P2|GYLTL1B_+_45944227.23-P1P2	GYLTL1B	418	56	445	87	1798	488	2289	210	-0.313096161	-0.280046977	-0.241826839	-0.397062948
GYPA_+_145061380.23-P1P2|GYPA_-_145061463.23-P1P2	GYPA	250	164	348	514	517	758	434	504	-0.077827519	0.017372457	-0.014683231	0.001552176
GYPB_+_144940032.23-P1P2|GYPB_+_144940514.23-P1P2	GYPB	196	226	268	507	511	746	436	578	0.005994221	0.053835257	-0.015261114	0.022344115
GYPC_-_127414010.23-P1P2|GYPC_-_127413954.23-P1P2	GYPC	677	374	593	408	1601	889	2043	802	-0.103621861	-0.09530249	-0.145444417	-0.168915795
GYPE_+_144826248.23-P1P2|GYPE_+_144826660.23-P1P2	GYPE	108	95	161	233	95	327	90	131	-0.034142269	0.014213576	0.099470201	0.036593778
GYS1_-_49496576.23-P1P2|GYS1_-_49496552.23-P1P2	GYS1	1013	453	1100	643	1748	186	2217	143	-0.135184881	-0.119413124	-0.367633502	-0.452143205
GYS2_+_21757722.23-P1P2|GYS2_+_21757767.23-P1P2	GYS2	687	832	768	1020	1051	1876	1208	1235	0.013386691	0.001755855	0.011872485	-0.018448205
GZF1_-_23342848.23-P1P2|GZF1_-_23342841.23-P1P2	GZF1	1035	1356	1065	1818	1728	3045	2118	2495	0.025135012	0.03884712	0.010160721	0.003838583
GZMA_-_54398515.23-P1P2|GZMA_+_54398538.23-P1P2	GZMA	327	324	387	503	1148	1786	1479	1805	-0.016547474	-0.00147778	-0.006644628	0.00939653
GZMB_+_25103382.23-P1P2|GZMB_-_25103391.23-P1P2	GZMB	588	672	568	947	868	1601	959	1509	0.004735649	0.035314364	0.016279225	0.049335627
GZMH_+_25078835.23-P1P2|GZMH_+_25078925.23-P1P2	GZMH	467	400	423	602	161	307	173	304	-0.038250392	0.011916344	0.020437213	0.066378124
GZMK_-_54320126.23-P1P2|GZMK_+_54320094.23-P1P2	GZMK	202	204	217	375	591	1248	596	881	-0.013711006	0.040431794	0.034471592	0.039477992
GZMM_-_544039.23-P1P2|GZMM_-_544134.23-P1P2	GZMM	436	454	430	541	1246	2131	1388	1498	-0.009146918	-0.006268979	0.006120338	-0.00993247
H1F0_-_38201259.23-P1P2|H1F0_-_38201456.23-P1P2	H1F0	1340	1653	1204	1358	1327	1672	1391	1025	0.016155021	-0.02236454	-0.035053837	-0.069919631
H1FNT_-_48723112.23-P1P2|H1FNT_+_48723135.23-P1P2	H1FNT	408	395	372	393	909	1749	1216	1288	-0.019999266	-0.032046129	0.021977394	-0.012880201
H1FOO_-_129267206.23-P1P2|H1FOO_-_129267249.23-P1P2	H1FOO	982	1094	1043	1268	552	957	623	798	0.000939446	-0.011293019	0.007896058	0.016970004
H1FX_+_129035085.23-P1P2|H1FX_+_129035094.23-P1P2	H1FX	577	535	638	971	1288	2332	1735	2013	-0.026441924	0.021859648	0.013801466	0.001446259
H2AFB1_+_154113355.23-ENST00000354461.2|H2AFB1_+_154113344.23-ENST00000354461.2	H2AFB1	968	111	822	175	1854	404	2047	276	-0.337431722	-0.268146232	-0.271372311	-0.336673105
H2AFB2_+_154610466.23-ENST00000354514.4|H2AFB2_+_154610455.23-ENST00000354514.4	H2AFB2	968	111	822	175	1854	404	2047	276	-0.337431722	-0.268146232	-0.271372311	-0.336673105
H2AFB3_-_154689556.23-ENST00000369444.2|H2AFB3_-_154689567.23-ENST00000369444.2	H2AFB3	968	111	822	175	1854	404	2047	276	-0.337431722	-0.268146232	-0.271372311	-0.336673105
H2AFJ_+_14927373.23-P1P2|H2AFJ_-_14927429.23-P1P2	H2AFJ	870	918	831	1126	212	334	298	355	-0.007163598	0.004717404	-0.005135579	0.005528595
H2AFV_+_44887634.23-P1P2|H2AFV_+_44887637.23-P1P2	H2AFV	612	660	613	901	1479	2831	1700	1955	-0.003916077	0.016710918	0.021305209	5.33E-05
H2AFX_-_118966134.23-P1P2|H2AFX_-_118966121.23-P1P2	H2AFX	714	451	686	709	1228	1838	1562	1493	-0.083665939	-0.035274723	-0.011852504	-0.029026409
H2AFY_-_134734754.23-P1P2|H2AFY_+_134734852.23-P1P2	H2AFY	546	775	691	944	2111	2920	2380	2666	0.037052104	0.005917221	-0.022467835	-0.004076808
H2AFY2_+_71812617.23-P1P2|H2AFY2_+_71812598.23-P1P2	H2AFY2	572	495	625	932	1061	1776	1256	1491	-0.036727486	0.018844693	0.003215099	0.005041259
H2AFZ_+_100871399.23-P1P2|H2AFZ_+_100871379.23-P1P2	H2AFZ	887	889	859	1146	1306	2579	1662	2532	-0.014839217	0.002424857	0.025500333	0.044277467
H2BFM_+_103294517.23-P1P2|H2BFM_-_103294594.23-P1P2	H2BFM	852	804	1042	999	595	1102	797	832	-0.023824995	-0.046365715	0.016802822	-0.01516977
H2BFWT_-_103268188.23-ENST00000217926.5|H2BFWT_-_103268213.23-ENST00000217926.5	H2BFWT	788	1050	737	1227	893	1597	964	1115	0.027647305	0.035125781	0.012117973	0.000948925
H3F3A_+_226250768.23-P1P2|H3F3A_+_226250520.23-P1P2	H3F3A	887	1209	1136	2073	1331	2449	1507	1830	0.031033434	0.048708342	0.015974702	0.008610777
H3F3B_+_73775842.23-P1P2|H3F3B_+_73775827.23-P1P2	H3F3B	680	1047	708	911	1068	1896	1115	1644	0.049204919	-0.002924387	0.011140137	0.039118432
H3F3C_-_31945202.23-P1P2|H3F3C_+_31945215.23-P1P2	H3F3C	1174	1443	1132	1534	1457	2665	1717	2169	0.015612576	0.004743911	0.015180159	0.014823388
H6PD_+_9294901.23-P1|H6PD_+_9295077.23-P1	H6PD	689	922	639	830	1427	2496	1777	1979	0.028275547	-0.001538283	0.00915341	-0.004993395
H6PD_+_9299953.23-P2|H6PD_-_9299938.23-P2	H6PD	547	776	534	855	1098	2009	1336	1653	0.036971657	0.02933214	0.015209884	0.011551279
HAAO_+_43019672.23-P1P2|HAAO_+_43019690.23-P1P2	HAAO	1147	1293	1163	1414	1801	2470	2021	2088	0.00270419	-0.011278609	-0.02362265	-0.016794443
HABP2_+_115312887.23-P1P2|HABP2_+_115313121.23-P1P2	HABP2	829	816	832	1054	1072	1702	1171	1531	-0.017532894	-0.005218814	-0.003909346	0.020219105
HABP4_-_99212462.23-P1P2|HABP4_-_99212453.23-P1P2	HABP4	594	654	769	951	1354	2485	1734	1932	-0.000826838	-0.008779415	0.015633186	-0.004921326
HACE1_+_105307709.23-P1P2|HACE1_+_105307706.23-P1P2	HACE1	1025	1351	789	918	2075	3224	2473	2595	0.02603229	-0.017784632	-0.006800527	-0.014350017
HACL1_+_15643057.23-P1P2|HACL1_-_15643016.23-P1P2	HACL1	624	783	655	809	1450	1997	1581	1991	0.018675462	-0.008971734	-0.023060682	0.014332989
HADH_+_108911047.23-P1P2|HADH_+_108911030.23-P1P2	HADH	1006	1228	1013	1219	1345	2132	1675	1927	0.014578544	-0.012803968	-0.004117084	0.000114326
HADHA_-_26467264.23-P1P2|HADHA_-_26467504.23-P1P2	HADHA	375	191	332	236	872	387	932	200	-0.115550605	-0.090412432	-0.175531155	-0.263436872
HADHB_+_26467778.23-P1P2|HADHB_+_26467826.23-P1P2	HADHB	371	359	415	507	1143	1542	1388	1245	-0.020072279	-0.010609144	-0.025851154	-0.039016038
HAGH_+_1876777.23-P1P2|HAGH_-_1876837.23-P1P2	HAGH	728	682	700	922	1970	3134	2302	2680	-0.024909496	0.000525203	-0.003618756	0.001987161
HAGHL_+_777170.23-P1P2|HAGHL_+_777112.23-P1P2	HAGHL	753	906	810	1183	1367	2196	1722	1661	0.012416721	0.015789451	-0.002316983	-0.027593987
HAL_-_96389729.23-P1P2|HAL_-_96389684.23-P1P2	HAL	672	727	783	961	929	1617	1243	1348	-0.003443121	-0.009898256	0.008472021	-0.009174556
HAMP_+_35771624.23-P1P2|HAMP_+_35773493.23-P1P2	HAMP	586	810	529	882	418	983	592	527	0.033100302	0.035310539	0.048920534	-0.040188518
HAND1_+_153857742.23-P1P2|HAND1_-_153857410.23-P1P2	HAND1	581	534	482	592	1239	2033	1491	1764	-0.027750803	-0.009813658	0.000534692	0.004513207
HAND2_-_174451323.23-P1|HAND2_-_174451339.23-P1	HAND2	382	638	399	564	551	1033	768	791	0.061271122	0.010907853	0.018433426	-0.017286555
HAND2_+_174450113.23-P2|HAND2_-_174450087.23-P2	HAND2	600	848	737	946	620	1074	721	864	0.036418951	-0.003283464	0.00779562	0.006506735
HAO1_-_7921077.23-P1P2|HAO1_-_7921063.23-P1P2	HAO1	577	552	613	881	1217	1815	1491	1753	-0.021778728	0.013396494	-0.012337223	0.003529626
HAO2_-_119911675.23-P1P2|HAO2_+_119911496.23-P1P2	HAO2	509	546	510	651	412	617	443	587	-0.004715208	-0.004123109	-0.011849841	0.022270659
HAP1_+_39890866.23-P1P2|HAP1_-_39890815.23-P1P2	HAP1	407	488	356	516	1425	2004	1496	2027	0.011870892	0.014595286	-0.020245804	0.025839574
HAPLN1_-_83016806.23-P1P2|HAPLN1_-_83016586.23-P1P2	HAPLN1	254	252	313	375	1059	1781	1244	1665	-0.016351176	-0.013506364	0.003848104	0.023904921
HAPLN2_+_156589260.23-P1P2|HAPLN2_-_156589396.23-P1P2	HAPLN2	303	287	392	490	786	1160	775	1088	-0.023250001	-0.007233249	-0.013768778	0.031389407
HAPLN3_-_89438728.23-P1|HAPLN3_-_89438751.23-P1	HAPLN3	811	974	932	1147	1111	1878	1309	1569	0.012145962	-0.009489402	0.004537376	0.006560874
HAPLN3_+_89430422.23-P2|HAPLN3_-_89430373.23-P2	HAPLN3	714	918	685	816	1131	1790	1319	1578	0.022311503	-0.014309705	-0.004333362	0.006263763
HAPLN4_-_19384028.23-P1|HAPLN4_-_19384031.23-P1	HAPLN4	1993	2209	1891	2302	3163	5096	3860	4667	0.000185141	-0.011084825	-0.001902767	0.007938437
HAPLN4_-_19373615.23-P2|HAPLN4_+_19373568.23-P2	HAPLN4	773	946	756	890	1085	1729	1401	1369	0.014952211	-0.016051033	-0.003412189	-0.025555615
HARBI1_+_46638714.23-P1P2|HARBI1_+_46638733.23-P1P2	HARBI1	673	521	575	869	569	3	729	704	-0.053342783	0.020815202	-0.734866959	-0.027405425
HARS2_+_140071236.23-P1P2|HARS2_-_140071067.23-P1P2	HARS2	217	1	206	9	724	274	811	211	-0.715815406	-0.488048062	-0.196897919	-0.233200654
HAS1_+_52227235.23-P1|HAS1_-_52227193.23-P1	HAS1	808	1055	810	983	1163	2172	1470	1385	0.02461757	-0.011560842	0.017975585	-0.031287298
HAS1_+_52222469.23-P2|HAS1_+_52222457.23-P2	HAS1	544	503	611	730	860	1320	1009	1244	-0.026855589	-0.013878121	-0.008477854	0.010987559
HAS2_+_122653640.23-P1P2|HAS2_+_122653637.23-P1P2	HAS2	745	941	889	1222	1124	1908	1440	1739	0.019664486	0.006839851	0.005105957	0.007740723
HAS3_-_69140102.23-P1P2|HAS3_-_69140115.23-P1P2	HAS3					862	1247	880	1062			-0.01645541	0.007621934
HAT1_+_172779178.23-P1P2|HAT1_+_172778987.23-P1P2	HAT1	516	281	378	214	1081	292	1115	195	-0.10569996	-0.123939693	-0.242335167	-0.295577536
HAUS2_+_42841080.23-P1P2|HAUS2_-_42841113.23-P1P2	HAUS2	100	23	124	58	1218	477	1473	298	-0.229797255	-0.151120026	-0.192418127	-0.272906616
HAUS3_-_2243782.23-P1P2|HAUS3_-_2243436.23-P1P2	HAUS3	295	38	272	10	1956	479	2508	475	-0.317872013	-0.514868416	-0.255681851	-0.28343659
HAUS6_+_19102512.23-P1P2|HAUS6_-_19102529.23-P1P2	HAUS6	91	46	135	30	965	207	1159	180	-0.115482982	-0.258714831	-0.273242805	-0.314187322
HAUS8_+_17186239.23-P1P2|HAUS8_+_17186228.23-P1P2	HAUS8	322	34	307	67	913	187	1001	108	-0.347070376	-0.263433803	-0.279413071	-0.370939695
HAVCR1_-_156486094.23-P1P2|HAVCR1_+_156486104.23-P1P2	HAVCR1	536	439	465	564	936	1806	1158	1305	-0.044928681	-0.011666937	0.022356747	-0.003136337
HAVCR2_-_156536535.23-ENST00000307851.4|HAVCR2_+_156536563.23-ENST00000307851.4	HAVCR2	358	387	439	721	590	1027	650	774	-0.003573467	0.033064047	0.0084441	0.00550755
HAX1_+_154245142.23-P1P2|HAX1_-_154245179.23-P1P2	HAX1	367	359	361	549	899	1586	1203	1536	-0.018457697	0.021685625	0.010284754	0.016493701
HBA1_+_226672.23-P1|HBA1_-_226676.23-P1	HBA1	1065	1232	1334	2451	1095	1776	1307	1594	0.006560338	0.049726334	-0.001033876	0.009286733
HBA1_-_222868.23-P2|HBA1_-_222872.23-P2	HBA1	1553	2063	1828	2585	1677	2646	1995	2355	0.027211591	0.011052969	-0.004732979	0.004165025
HBA2_+_226672.23-P1|HBA2_-_226676.23-P1	HBA2	1065	1232	1334	2451	1095	1776	1307	1594	0.006560338	0.049726334	-0.001033876	0.009286733
HBA2_-_222868.23-P2|HBA2_-_222872.23-P2	HBA2	1553	2063	1828	2585	1677	2646	1995	2355	0.027211591	0.011052969	-0.004732979	0.004165025
HBB_-_5248035.23-P1|HBB_-_5248038.23-P1	HBB	904	848	879	1144	546	1157	544	640	-0.02471488	-0.001231357	0.03493123	0.003602354
HBB_+_5255731.23-P2|HBB_+_5255765.23-P2	HBB	621	803	536	1066	1786	2954	1989	2444	0.023156151	0.061349996	0.001622443	0.010472355
HBD_+_5255731.23-P1P2|HBD_-_5255468.23-P1P2	HBD	521	510	461	754	1786	2954	1989	2444	-0.018356006	0.032458358	0.001622443	0.010472355
HBE1_+_5291116.23-P1P2|HBE1_+_5291129.23-P1P2	HBE1	319	375	387	467	591	807	538	417	0.008909758	-0.012432207	-0.024252359	-0.061921142
HBEGF_-_139726147.23-P1P2|HBEGF_+_139726165.23-P1P2	HBEGF	1037	1310	1150	1445	1863	2923	2080	2265	0.019696557	-0.00641501	-0.005487561	-0.008523843
HBG1_+_5269261.23-P1P2|HBG1_-_5269404.23-P1P2	HBG1	379	229	444	726	1176	2393	1344	1341	-0.090161289	0.032413915	0.029537428	-0.022274377
HBG2_-_5275612.23-P1P2|HBG2_+_5275939.23-P1P2	HBG2	548	603	543	996	208	402	260	247	-0.000916159	0.049405393	0.022338181	-0.029961202
HBM_+_216237.23-P1P2|HBM_-_215991.23-P1P2	HBM	751	554	946	699	1481	1714	2065	1248	-0.060542173	-0.084815545	-0.046504227	-0.101101561
HBP1_-_106809460.23-P1P2|HBP1_-_106809513.23-P1P2	HBP1	411	394	387	590	198	280	266	255	-0.021468342	0.02206058	-0.019668847	-0.028542036
HBQ1_-_230540.23-P1P2|HBQ1_-_230503.23-P1P2	HBQ1	1251	1694	1468	1888	1097	1737	1255	1512	0.030068138	-0.002971507	-0.004271807	0.007365429
HBZ_-_203115.23-P1P2|HBZ_+_202626.23-P1P2	HBZ	528	540	667	740	977	1380	1230	981	-0.01182522	-0.024811965	-0.019668356	-0.057477685
HCAR1_-_123214941.23-P1P2|HCAR1_+_123215297.23-P1P2	HCAR1	543	496	585	777	1044	1514	1326	1301	-0.028670114	0.001749925	-0.016116216	-0.024915317
HCAR2_+_123187556.23-P1P2|HCAR2_+_123187551.23-P1P2	HCAR2	338	262	364	487	640	1194	713	790	-0.053086436	0.002786318	0.01779028	-0.005810351
HCAR3_-_123201356.23-P1P2|HCAR3_-_123201043.23-P1P2	HCAR3	511	493	586	550	947	1556	928	1225	-0.020520214	-0.049497787	0.000705759	0.021720168
HCFC1_-_153237197.23-P1P2|HCFC1_+_153236644.23-P1P2	HCFC1	238	59	258	38	582	240	783	191	-0.221590964	-0.31999962	-0.185301037	-0.243269562
HCFC1R1_-_3073944.23-P1P2|HCFC1R1_+_3073904.23-P1P2	HCFC1R1	203	168	234	377	1438	2365	1471	1780	-0.043285549	0.030116318	0.000852815	0.008056195
HCFC2_+_104458352.23-P1P2|HCFC2_-_104458364.23-P1P2	HCFC2	415	578	441	663	927	1307	1007	1094	0.034201586	0.020015026	-0.019915189	-0.008898507
HCK_-_30640097.23-P1P2|HCK_-_30640102.23-P1P2	HCK	870	899	848	1110	1190	2008	1531	1835	-0.010283666	-0.000386051	0.004303345	0.006555641
HCLS1_+_121379711.23-P1P2|HCLS1_-_121379731.23-P1P2	HCLS1	120	96	151	177	2073	3424	2610	2966	-0.048192846	-0.01680167	0.001442031	-0.001813748
HCN1_+_45696399.23-P1P2|HCN1_+_45696423.23-P1P2	HCN1	1177	1464	1095	1638	1307	2715	1758	1893	0.017388057	0.019341992	0.032323606	-0.010289388
HCN2_+_589972.23-P1P2|HCN2_+_590106.23-P1P2	HCN2	470	254	417	428	1263	1061	1423	933	-0.106813904	-0.036302819	-0.089670192	-0.088275816
HCN3_+_155247271.23-P1P2|HCN3_+_155247262.23-P1P2	HCN3	989	1298	1005	1086	1207	1899	1490	1499	0.025394255	-0.028695552	-0.005128915	-0.020976259
HCN4_-_73661164.23-P1P2|HCN4_-_73661196.23-P1P2	HCN4	430	356	474	666	1179	1805	1268	1488	-0.043308105	0.01003781	-0.008808161	0.003229787
HCRT_-_40337405.23-P1P2|HCRT_-_40337418.23-P1P2	HCRT	776	1060	1047	1432	1036	1692	1146	1151	0.031350482	0.006107549	-0.000102082	-0.021238736
HCRTR1_-_32083351.23-P1P2|HCRTR1_-_32083355.23-P1P2	HCRTR1	461	560	538	602	1312	2371	1547	1682	0.013821472	-0.02355712	0.013549415	-0.008768248
HCRTR2_+_55039368.23-P1P2|HCRTR2_+_55039379.23-P1P2	HCRTR2	826	814	909	1283	887	1246	915	1130	-0.017358154	0.010749645	-0.020413876	0.011248079
HCST_+_36393478.23-P1P2|HCST_+_36393472.23-P1P2	HCST	519	467	550	1007	841	1145	896	924	-0.030910517	0.049137418	-0.024630229	-0.017087149
HDAC1_-_32757758.23-P1P2|HDAC1_-_32757773.23-P1P2	HDAC1	890	767	842	769	1464	1622	1753	1518	-0.037361451	-0.053531189	-0.052382806	-0.044554135
HDAC10_-_50689620.23-P1P2|HDAC10_-_50689655.23-P1P2	HDAC10	669	980	603	847	1376	2228	1640	2068	0.041770139	0.010012858	-0.00125143	0.014539135
HDAC11_+_13521840.23-P1P2|HDAC11_+_13521882.23-P1P2	HDAC11	1445	1290	1467	1829	2026	2921	2747	2366	-0.032108804	-0.007561326	-0.016883016	-0.045404235
HDAC2_-_114292382.23-P1P2|HDAC2_+_114292294.23-P1P2	HDAC2	560	346	703	331	1252	552	1390	519	-0.086921077	-0.151248197	-0.176476017	-0.176725565
HDAC3_+_141016415.23-P1P2|HDAC3_-_141016346.23-P1P2	HDAC3	698	236	701	216	2105	895	2352	831	-0.176707857	-0.213685062	-0.181419921	-0.185483143
HDAC4_+_240322691.23-P1P2|HDAC4_+_240322666.23-P1P2	HDAC4	426	557	580	599	1290	2300	1712	1692	0.024786393	-0.035385848	0.011730245	-0.023770743
HDAC5_+_42200956.23-P1P2|HDAC5_-_42200970.23-P1P2	HDAC5	623	721	480	735	1230	2103	1556	1694	0.006610798	0.022733469	0.006079027	-0.008562509
HDAC6_-_48660537.23-P1P2|HDAC6_-_48660531.23-P1P2	HDAC6	502	466	635	752	672	621	860	496	-0.026265875	-0.015181057	-0.076817783	-0.108375346
HDAC7_-_48213211.23-P1P2|HDAC7_-_48213675.23-P1P2	HDAC7	107	27	126	16	220	62	238	35	-0.216783134	-0.337398777	-0.235409439	-0.319735697
HDAC8_+_71792676.23-P1P2|HDAC8_-_71792707.23-P1P2	HDAC8	246	403	212	234	1397	2403	1470	1641	0.058307635	-0.025613001	0.006898521	-0.004621337
HDAC9_-_18535412.23-P1|HDAC9_+_18535405.23-P1	HDAC9	1100	1356	1280	1572	1155	1047	1465	1485	0.016046972	-0.009789142	-0.079416919	-0.019791224
HDAC9_-_18548964.23-P2|HDAC9_+_18549027.23-P2	HDAC9	246	263	220	231	873	1115	881	1126	-0.005234535	-0.032962273	-0.033236123	0.016641485
HDC_+_50557907.23-P1P2|HDC_-_50557927.23-P1P2	HDC	201	190	153	282	1486	2171	1826	1957	-0.0235378	0.049803431	-0.015106439	-0.011028398
HDDC2_-_125623064.23-P1P2|HDDC2_-_125623031.23-P1P2	HDDC2	573	545	581	888	970	1351	1114	1464	-0.022644129	0.022476849	-0.021561346	0.021027526
HDDC3_+_91475754.23-P1P2|HDDC3_+_91475701.23-P1P2	HDDC3	1080	1271	1062	1196	1666	2415	1960	1910	0.009124187	-0.022593101	-0.016158132	-0.02598651
HDGF_-_156721402.23-P1P2|HDGF_-_156721429.23-P1P2	HDGF	343	473	436	488	2124	3312	2566	2555	0.032700414	-0.023523466	-0.006316168	-0.022598691
HDGFL1_+_22569822.23-P1P2|HDGFL1_-_22569817.23-P1P2	HDGFL1	566	557	516	828	586	992	624	761	-0.017564815	0.029653443	0.004689239	0.009258481
HDGFRP2_+_4472326.23-P1|HDGFRP2_+_4472339.23-P1	HDGFRP2	889	1375	914	1147	1259	1965	1527	1619	0.049897591	-0.006609757	-0.006207362	-0.012724675
HDGFRP2_+_4488913.23-P2|HDGFRP2_-_4488844.23-P2	HDGFRP2	1231	1552	1324	1784	1157	2090	1286	1523	0.019406116	0.00390794	0.01348593	0.004669173
HDGFRP3_+_83876561.23-P1P2|HDGFRP3_-_83876577.23-P1P2	HDGFRP3	294	332	302	510	1086	1646	1186	1650	0.002920779	0.037112221	-0.010165397	0.02998753
HDHD1_-_7065953.23-P1P2|HDHD1_-_7066179.23-P1P2	HDHD1	720	872	695	832	1579	2533	1945	2063	0.013394399	-0.013582073	-0.002501532	-0.012661208
HDHD2_+_44676755.23-P1P2|HDHD2_+_44676880.23-P1P2	HDHD2	707	825	662	1308	686	1127	899	856	0.007846783	0.060409232	0.000666047	-0.029625336
HDHD3_-_116139261.23-P1P2|HDHD3_+_116139200.23-P1P2	HDHD3	653	827	747	891	1181	1610	1276	1429	0.020056691	-0.014117293	-0.024442234	-0.004119729
HDLBP_+_242212201.23-P1|HDLBP_-_242212181.23-P1	HDLBP	590	711	480	702	1391	2479	1628	1494	0.012642507	0.015952621	0.011675005	-0.035428098
HDLBP_-_242255047.23-P2|HDLBP_+_242254845.23-P2	HDLBP	492	594	743	1046	948	1477	971	1104	0.012909889	0.010358268	-0.006457204	-0.001746607
HDX_-_83757396.23-P1P2|HDX_-_83757383.23-P1P2	HDX	747	792	691	1155	740	1300	1027	1242	-0.0064503	0.035707709	0.009702538	0.007955452
HEATR2_+_766591.23-P1P2|HEATR2_+_766569.23-P1P2	HEATR2	738	792	852	729	913	1558	1307	1253	-0.004642443	-0.063159784	0.005803411	-0.028556132
HEATR3_+_50100005.23-P1P2|HEATR3_+_50100001.23-P1P2	HEATR3	631	639	739	879	1555	1853	2113	1175	-0.013296599	-0.014529914	-0.042566278	-0.114189951
HEATR4_-_74025591.23-P1P2|HEATR4_+_74025583.23-P1P2	HEATR4	539	581	650	882	390	678	442	519	-0.003988898	0.004914516	0.008222861	0.003290119
HEATR5A_+_31889676.23-P1P2|HEATR5A_+_31889742.23-P1P2	HEATR5A	608	645	576	1084	906	1505	824	1214	-0.006366518	0.053203033	0.002176538	0.038980998
HEATR5B_+_37311459.23-P1P2|HEATR5B_+_37311478.23-P1P2	HEATR5B	535	564	571	804	1184	1816	1304	1611	-0.007305862	0.010367153	-0.008559532	0.011315965
HEATR6_+_58156195.23-P1P2|HEATR6_+_58156223.23-P1P2	HEATR6	746	779	965	1277	772	1223	888	879	-0.008719111	0.001229767	-0.004223843	-0.023523929
HEBP1_+_13152751.23-P1P2|HEBP1_-_13153127.23-P1P2	HEBP1	488	332	538	304	1808	1344	1834	835	-0.072557431	-0.124310066	-0.1061537	-0.14560957
HEBP2_-_138725483.23-P1P2|HEBP2_+_138725402.23-P1P2	HEBP2	1075	1376	1136	1549	1432	2383	1874	2132	0.021662317	0.005660424	0.002438062	-0.001640258
HECA_+_139456477.23-P1P2|HECA_-_139456471.23-P1P2	HECA	741	794	807	872	1771	3109	2118	1998	-0.004871307	-0.028705313	0.009652114	-0.031094837
HECTD1_-_31676712.23-P1P2|HECTD1_-_31676484.23-P1P2	HECTD1	684	613	706	778	1261	1734	1612	1347	-0.031517374	-0.02580708	-0.023274262	-0.050159267
HECTD2_-_93170093.23-P1P2|HECTD2_-_93170123.23-P1P2	HECTD2	1269	2004	1249	1433	1573	2364	2038	2382	0.053020833	-0.019843575	-0.01129474	0.002604432
HECTD3_-_45476958.23-P1P2|HECTD3_-_45476973.23-P1P2	HECTD3	836	943	840	1605	1714	3026	2141	2696	0.002791588	0.055481964	0.010413247	0.014325246
HECTD4_+_112820162.23-P1P2|HECTD4_+_112820187.23-P1P2	HECTD4	737	942	639	705	1137	1875	1404	1589	0.021433174	-0.025634625	0.001205693	-0.002462149
HECW1_+_43152299.23-P1|HECW1_+_43152630.23-P1	HECW1	780	807	1125	1159	1608	3007	1817	1768	-0.010099353	-0.035745107	0.018166531	-0.026221667
HECW1_+_43153598.23-P2|HECW1_-_43153614.23-P2	HECW1	303	429	360	403	1253	1974	1494	1575	0.036612095	-0.023507558	-0.004947949	-0.013621863
HECW2_+_197457831.23-P1P2|HECW2_-_197457789.23-P1P2	HECW2	632	552	523	550	727	1146	696	879	-0.035353884	-0.032715647	-0.004897507	0.014755761
HEG1_-_124774844.23-P1P2|HEG1_-_124774741.23-P1P2	HEG1	920	1305	994	1133	1096	2224	1331	1545	0.036986474	-0.020813321	0.029157332	0.001517088
HELB_+_66696341.23-P1P2|HELB_+_66696351.23-P1P2	HELB	252	192	310	548	364	664	438	758	-0.05560342	0.043862843	0.014691544	0.064214221
HELLS_-_96305613.23-P1P2|HELLS_-_96305599.23-P1P2	HELLS	538	676	596	867	1590	2684	1833	2041	0.018869365	0.015181751	0.00436728	-0.005021299
HELQ_+_84376961.23-P1P2|HELQ_-_84376979.23-P1P2	HELQ	152	108	119	176	861	1442	967	1369	-0.065817393	0.017307862	0.003275997	0.032722181
HELT_-_185940013.23-P1P2|HELT_-_185939827.23-P1P2	HELT	778	767	891	1019	666	1159	711	778	-0.017299122	-0.020321381	0.008421288	-0.007774095
HELZ_-_65241181.23-P1P2|HELZ_-_65241234.23-P1P2	HELZ	487	765	634	897	1719	2660	1866	1781	0.052160533	0.011082852	-0.007354992	-0.029253994
HELZ2_+_62205567.23-P1|HELZ2_-_62205354.23-P1	HELZ2	713	819	777	1272	519	883	520	947	0.005497654	0.032643457	0.005352934	0.072253997
HELZ2_-_62195084.23-P2|HELZ2_+_62195389.23-P2	HELZ2	639	558	643	1083	1276	2076	1679	1948	-0.035384691	0.036828068	-0.000608941	0.001443655
HEMGN_+_100700430.23-P1P2|HEMGN_-_100700382.23-P1P2	HEMGN	647	778	730	1025	686	995	755	902	0.012322673	0.009968976	-0.016114272	0.006031103
HEMK1_-_50606946.23-P1P2|HEMK1_-_50606960.23-P1P2	HEMK1	575	940	818	806	1465	2245	1939	1836	0.058129753	-0.042324282	-0.008671545	-0.03050595
HENMT1_+_109203678.23-P1P2|HENMT1_+_109203704.23-P1P2	HENMT1	589	574	537	742	1443	2464	1679	1848	-0.019021273	0.007578465	0.005912014	-0.006843026
HEPACAM_+_124805678.23-P1|HEPACAM_+_124805950.23-P1	HEPACAM	1096	1573	1095	1555	795	1182	772	933	0.038745292	0.01166025	-0.012770899	0.007842922
HEPACAM_+_124790517.23-P2|HEPACAM_+_124790483.23-P2	HEPACAM	1117	1440	953	1488	450	749	477	613	0.022728535	0.025665201	0.002383627	0.017469302
HEPACAM2_-_92855693.23-P1|HEPACAM2_-_92855734.23-P1	HEPACAM2	632	727	690	875	1178	2501	1430	1664	0.005708121	-0.005076338	0.035257917	0.001904468
HEPACAM2_-_92848848.23-P2|HEPACAM2_-_92848693.23-P2	HEPACAM2	101	3	84	1291	1045	1766	1097	1379	-0.49886313	0.362111598	0.004501012	0.014040968
HEPH_-_65384291.23-P1P2|HEPH_+_65384166.23-P1P2	HEPH	319	311	385	692	634	1173	701	920	-0.018956353	0.046359046	0.016667809	0.020795593
HEPHL1_-_93754601.23-P1P2|HEPHL1_-_93754542.23-P1P2	HEPHL1	388	320	489	608	1265	2004	1379	1412	-0.043870534	-0.008005096	-0.004199395	-0.018205162
HEPN1_+_124789352.23-ENST00000408930.5|HEPN1_+_124789239.23-ENST00000408930.5	HEPN1	744	698	743	1126	874	1222	1064	1344	-0.02469363	0.021242087	-0.021045689	0.01480024
HERC1_+_64125897.23-P1P2|HERC1_+_64126102.23-P1P2	HERC1	302	68	395	171	1668	837	1948	731	-0.236153419	-0.16341005	-0.159085997	-0.175992702
HERC3_-_89513666.23-P1P2|HERC3_-_89513708.23-P1P2	HERC3	659	637	581	1026	151	402	200	291	-0.020238312	0.043806855	0.065275716	0.036830788
HERC4_-_69835000.23-P1P2|HERC4_-_69834991.23-P1P2	HERC4	525	709	727	1293	952	1753	1041	1199	0.029623574	0.044880845	0.016060025	0.000288396
HERC5_-_89378352.23-P1P2|HERC5_-_89378367.23-P1P2	HERC5	1153	1200	1120	1382	1359	2161	1669	1608	-0.009213206	-0.009095834	-0.003691447	-0.027777352
HERC6_-_89300230.23-P1P2|HERC6_-_89300215.23-P1P2	HERC6	922	1113	928	1188	1786	2831	2019	2591	0.012914512	-0.003667214	-0.004109974	0.017303805
HERPUD1_-_56966093.23-P1P2|HERPUD1_+_56966151.23-P1P2	HERPUD1	623	708	724	813	1485	1991	1548	1660	0.003897215	-0.023026887	-0.02667989	-0.010939979
HERPUD2_-_35734696.23-P1P2|HERPUD2_-_35734685.23-P1P2	HERPUD2	582	671	522	843	1180	1922	1382	1404	0.006042738	0.030598549	-0.000458744	-0.019440083
HES1_+_193853973.23-P1P2|HES1_+_193853990.23-P1P2	HES1	858	863	944	1288	1229	1847	1445	1373	-0.014308418	0.005745472	-0.011303917	-0.02995857
HES2_-_6479932.23-P1|HES2_+_6479934.23-P1	HES2	599	849	619	835	1207	1723	1439	1689	0.036843462	0.004041446	-0.018235424	0.003262802
HES2_-_6484682.23-P2|HES2_+_6484705.23-P2	HES2	533	788	641	1096	878	1375	714	881	0.043125576	0.039050011	-0.005767566	0.011101513
HES3_-_6304325.23-P1P2|HES3_-_6304275.23-P1P2	HES3	432	666	440	549	742	1485	845	999	0.049350646	-0.007493571	0.027265574	0.004387775
HES4_+_935446.23-P1P2|HES4_-_935457.23-P1P2	HES4	387	408	258	410	1932	3147	2304	2424	-0.007303137	0.028114352	-0.00043593	-0.013938554
HES5_-_2461627.23-P1P2|HES5_-_2461635.23-P1P2	HES5	625	753	693	686	1064	1982	1257	1559	0.012609665	-0.041640961	0.017623635	0.011927979
HES6_+_239148657.23-P1P2|HES6_-_239148675.23-P1P2	HES6	166	281	160	287	1876	3029	2003	2489	0.06306983	0.045821507	-0.001623291	0.01223868
HES7_+_8027389.23-P1P2|HES7_+_8027409.23-P1P2	HES7	749	875	756	878	1464	2257	1965	2246	0.008017368	-0.018055364	-0.007861078	-0.000904878
HESX1_-_57233955.23-P1|HESX1_+_57233946.23-P1	HESX1	650	938	666	725	1518	3005	1859	1984	0.039531586	-0.027613466	0.02583783	-0.011690093
HESX1_-_57260371.23-P2|HESX1_+_57260335.23-P2	HESX1	123	114	125	206	1732	3394	1979	2172	-0.026428443	0.033239428	0.024474912	-0.007289727
HEXA_+_72668327.23-P1P2|HEXA_+_72668356.23-P1P2	HEXA	632	814	716	771	869	1900	1238	1416	0.022567501	-0.029217468	0.039197464	-0.000803813
HEXB_-_73981067.23-P1P2|HEXB_+_73981118.23-P1P2	HEXB	1185	1491	1224	1286	1969	2858	2326	2220	0.019104661	-0.032844253	-0.015976016	-0.029258054
HEXDC_+_80376280.23-P1P2|HEXDC_+_80376309.23-P1P2	HEXDC	838	1027	1012	1516	1188	1742	1403	1679	0.015166154	0.019548842	-0.014620047	0.006312297
HEXIM1_-_43225920.23-P1P2|HEXIM1_-_43226053.23-P1P2	HEXIM1	478	334	609	274	1359	1641	1405	921	-0.068577335	-0.157906541	-0.040786064	-0.088308885
HEXIM2_-_43239311.23-P1|HEXIM2_-_43239317.23-P1	HEXIM2	622	1001	802	637	864	1514	1114	1140	0.055795646	-0.074142806	0.009372654	-0.01829656
HEXIM2_-_43238129.23-P2|HEXIM2_-_43238152.23-P2	HEXIM2	428	511	427	492	870	1461	842	821	0.01123951	-0.019243173	0.003639283	-0.025891906
HEY1_-_80679962.23-P1P2|HEY1_+_80679905.23-P1P2	HEY1	623	283	601	489	513	1215	690	971	-0.132737846	-0.070570897	0.049910711	0.031759658
HEY2_+_126070806.23-P1P2|HEY2_-_126070771.23-P1P2	HEY2	550	711	602	694	1119	1566	1186	944	0.023108947	-0.019153201	-0.020911393	-0.057793701
HEYL_+_40105312.23-P1P2|HEYL_+_40105271.23-P1P2	HEYL	574	448	679	581	1356	1306	1941	710	-0.052115839	-0.063146087	-0.0712542	-0.180006137
HFE_+_26087697.23-P1P2|HFE_+_26087700.23-P1P2	HFE	408	483	450	586	844	1308	965	1121	0.009970363	-0.001184134	-0.007179113	0.001629558
HFE2_-_145413350.23-P1P2|HFE2_+_145413294.23-P1P2	HFE2	631	707	642	782	1369	2184	1608	2196	0.001783882	-0.011024247	-0.003252427	0.027081353
HFM1_+_91870348.23-P1P2|HFM1_+_91869942.23-P1P2	HFM1	727	255	735	403	1276	1611	1571	1415	-0.171261608	-0.128805399	-0.034781789	-0.038365811
HGC6.3_+_168377600.23-NM_001129895|HGC6.3_+_168377560.23-NM_001129895	HGC6.3	427	408	513	699	1777	2923	2103	2486	-0.021956775	0.005511921	0.000881274	0.004387924
HGD_+_120400967.23-P1P2|HGD_-_120400829.23-P1P2	HGD	431	604	470	800	844	1259	864	913	0.035125397	0.038348869	-0.012323165	-0.013254144
HGF_-_81399319.23-P1P2|HGF_+_81399510.23-P1P2	HGF	540	239	611	337	1258	991	1490	680	-0.136561769	-0.127899449	-0.098329403	-0.145211351
HGFAC_+_3443726.23-P1P2|HGFAC_-_3443888.23-P1P2	HGFAC	658	700	694	935	1615	2486	2178	2051	-0.00594788	0.003863251	-0.008063462	-0.031370775
HGS_-_79651112.23-P1P2|HGS_+_79651094.23-P1P2	HGS	73	15	61	49	664	348	760	140	-0.243897087	-0.071939584	-0.153120155	-0.287157669
HGSNAT_+_42996023.23-P1P2|HGSNAT_-_42996031.23-P1P2	HGSNAT	910	167	689	128	1380	256	1632	192	-0.267658625	-0.288013885	-0.292909478	-0.357893847
HHAT_-_210502313.23-P1P2|HHAT_-_210502301.23-P1P2	HHAT	656	638	667	938	711	1175	789	945	-0.01932401	0.010193323	0.001465473	0.006428898
HHATL_+_42744130.23-P1P2|HHATL_-_42744088.23-P1P2	HHATL	1105	1261	1172	1564	1815	2564	1991	2047	0.004530852	0.002476376	-0.019632125	-0.017561229
HHEX_+_94449777.23-P1P2|HHEX_+_94449741.23-P1P2	HHEX	991	914	970	815	1948	3056	2291	2626	-0.027242327	-0.065849627	-0.00550242	-0.000460783
HHIP_+_145567410.23-P1P2|HHIP_+_145567349.23-P1P2	HHIP	799	1052	929	1057	752	1217	970	1263	0.025863461	-0.021081272	-0.001351962	0.019565837
HHIPL1_-_100111696.23-P1P2|HHIPL1_-_100111877.23-P1P2	HHIPL1	706	1102	830	1032	1134	1866	1432	1427	0.051248258	-0.007978519	0.000913203	-0.022472974
HHIPL2_-_222721372.23-P1P2|HHIPL2_-_222721367.23-P1P2	HHIPL2	820	875	857	1098	1219	1848	1318	1853	-0.005491082	-0.003550039	-0.010130307	0.031642545
HHLA1_-_133117447.23-ENST00000414222.1|HHLA1_-_133117296.23-ENST00000414222.1	HHLA1	402	347	391	552	783	1270	868	1056	-0.037089548	0.010720861	-0.001048588	0.008889068
HHLA2_-_108015451.23-P1P2|HHLA2_-_108015446.23-P1P2	HHLA2	83	37	68	151	395	759	341	573	-0.133642071	0.076599676	0.021704732	0.059544152
HHLA3_+_70820532.23-P1P2|HHLA3_-_70820521.23-P1P2	HHLA3	813	1031	781	1013	721	1115	951	1192	0.020263952	-0.001739045	-0.007475895	0.013579719
HIAT1_-_100503716.23-P1P2|HIAT1_+_100503701.23-P1P2	HIAT1	221	346	339	400	635	977	935	1271	0.051530382	-0.01575028	-0.008172959	0.0263341
HIATL1_-_97137246.23-P1P2|HIATL1_+_97137324.23-P1P2	HIATL1	449	485	456	722	1873	2973	2226	2581	-0.003681282	0.027665088	-0.003922866	0.0013471
HIBADH_-_27702375.23-P1P2|HIBADH_-_27702396.23-P1P2	HIBADH	886	928	735	1145	354	655	609	541	-0.008265839	0.025311389	0.016599854	-0.040518095
HIBCH_+_191184455.23-P1P2|HIBCH_+_191184517.23-P1P2	HIBCH	778	877	774	1017	1117	2022	1418	1631	0.002692041	0.000172042	0.013768016	7.98E-05
HIC1_-_1958420.23-P1P2|HIC1_-_1958446.23-P1P2	HIC1	736	784	759	876	2457	3972	3048	3047	-0.005752015	-0.018976721	-0.001449951	-0.021974677
HIC2_-_21771859.23-P1|HIC2_-_21771708.23-P1	HIC2	321	51	348	111	1072	326	1225	338	-0.287481331	-0.20814739	-0.226406158	-0.224169721
HID1_+_72968782.23-P1P2|HID1_+_72968746.23-P1P2	HID1	429	452	397	371	846	1649	1141	1201	-0.007393179	-0.050128691	0.023717177	-0.013866989
HIF1A_+_62162270.23-P1P2|HIF1A_+_62162244.23-P1P2	HIF1A	932	1329	989	1535	931	2159	1071	1404	0.03777275	0.024783562	0.047137486	0.020635844
HIF1AN_-_102295772.23-P1P2|HIF1AN_-_102295706.23-P1P2	HIF1AN	529	253	446	411	852	1024	923	1008	-0.125026538	-0.052194745	-0.041425429	-0.008077767
HIF3A_+_46801679.23-P1|HIF3A_+_46801730.23-P1	HIF3A	634	919	750	1061	1094	1977	1199	1270	0.040195111	0.011076715	0.013537682	-0.012879489
HIF3A_-_46800375.23-P2|HIF3A_-_46800336.23-P2	HIF3A	578	839	631	797	1254	2107	1398	1480	0.040396841	-0.005668651	0.003731696	-0.012961708
HIGD1A_+_42845789.23-P1P2|HIGD1A_+_42845906.23-P1P2	HIGD1A	570	145	655	319	816	216	756	97	-0.218852471	-0.146251448	-0.244943869	-0.343563161
HIGD1B_-_42925346.23-P1P2|HIGD1B_+_42925458.23-P1P2	HIGD1B	700	984	764	1020	722	1226	770	986	0.035622855	0.002526741	0.005122368	0.01693399
HIGD1C_+_51347925.23-ENST00000398455.3|HIGD1C_-_51347714.23-ENST00000398455.3	HIGD1C	772	955	763	1035	1073	1876	1270	1516	0.016557941	0.004875947	0.009081897	0.005913034
HIGD2A_+_175816194.23-P1P2|HIGD2A_-_175816148.23-P1P2	HIGD2A	908	331	958	526	1918	3489	2544	2264	-0.165599332	-0.128639147	0.014449903	-0.040260539
HILPDA_+_128095960.23-P1P2|HILPDA_-_128095907.23-P1P2	HILPDA	810	852	925	1119	181	323	287	251	-0.007634438	-0.012026187	0.011569814	-0.042931256
HINT1_-_130500949.23-P1P2|HINT1_-_130500946.23-P1P2	HINT1	486	365	560	725	1410	2145	1707	1703	-0.057833398	-0.002030885	-0.009656661	-0.022291949
HINT2_+_35814857.23-P1P2|HINT2_+_35814878.23-P1P2	HINT2	849	1216	1083	1335	1719	2358	1912	1575	0.0384267	-0.009245386	-0.023597337	-0.052410455
HINT3_+_126277927.23-P1P2|HINT3_-_126277897.23-P1P2	HINT3	723	680	717	1068	1012	1600	1169	1319	-0.024319606	0.018690152	-0.004478432	-0.002944944
HIP1_+_75368274.23-P1P2|HIP1_+_75368242.23-P1P2	HIP1	720	323	653	441	1462	549	1700	506	-0.134637468	-0.098056812	-0.198101365	-0.212362053
HIP1R_+_123320035.23-P1P2|HIP1R_-_123320047.23-P1P2	HIP1R	819	1141	818	909	697	1249	972	1208	0.03429341	-0.024568353	0.012371102	0.012242966
HIPK1_+_114472056.23-P1P2|HIPK1_-_114472297.23-P1P2	HIPK1	489	119	411	80	1107	352	1100	255	-0.225293979	-0.280577945	-0.220418332	-0.251432202
HIPK2_+_139477507.23-P1P2|HIPK2_-_139477744.23-P1P2	HIPK2	761	913	826	1238	590	1094	642	693	0.011988682	0.019613395	0.016957241	-0.00991468
HIPK3_-_33278907.23-P1|HIPK3_-_33279054.23-P1	HIPK3	910	872	860	896	2363	3493	2887	2524	-0.021538499	-0.034087651	-0.01351484	-0.043055822
HIPK3_-_33279933.23-P2|HIPK3_+_33279922.23-P2	HIPK3					958	1496	1220	1513			-0.006148304	0.011915754
HIPK4_-_40896070.23-P1P2|HIPK4_+_40896059.23-P1P2	HIPK4	274	183	327	468	906	1474	1078	1258	-0.075188235	0.012715358	-0.000627837	0.002349932
HIRA_+_19435207.23-P1|HIRA_-_19435159.23-P1	HIRA	2104	2503	2086	2516	3013	5070	3507	4038	0.010747602	-0.012450369	0.003956308	0.000252438
HIRA_+_19419212.23-P2|HIRA_+_19419231.23-P2	HIRA	1098	953	1015	1017	1668	1908	2208	1722	-0.036306699	-0.039851748	-0.048077122	-0.06101475
HIRIP3_-_30007588.23-P1P2|HIRIP3_-_30007611.23-P1P2	HIRIP3	1070	1179	1073	1534	1961	4080	2352	3239	-0.000700219	0.012649021	0.032555076	0.028403267
HIST1H1A_+_26017784.23-P1P2|HIST1H1A_+_26017978.23-P1P2	HIST1H1A	331	149	264	444	983	1797	1046	1182	-0.133831598	0.036477742	0.015084527	-0.002709477
HIST1H1B_+_27835120.23-P1P2|HIST1H1B_-_27835104.23-P1P2	HIST1H1B	1023	901	919	1130	1208	1787	1204	1244	-0.034121001	-0.0096206	-0.013432324	-0.016785381
HIST1H1C_+_26056693.23-P1P2|HIST1H1C_-_26056624.23-P1P2	HIST1H1C	532	460	528	528	680	1119	679	670	-0.036848994	-0.04014244	0.000889128	-0.024019249
HIST1H1D_+_26234991.23-P1P2|HIST1H1D_+_26235154.23-P1P2	HIST1H1D	465	370	485	671	1220	1884	1527	1584	-0.049223941	0.007757654	-0.007640844	-0.016160986
HIST1H1E_-_26157047.23-P1P2|HIST1H1E_+_26156581.23-P1P2	HIST1H1E	736	649	746	748	1556	2364	1737	1663	-0.033935549	-0.039747207	-0.009830572	-0.028768504
HIST1H1T_+_26108142.23-P1P2|HIST1H1T_-_26108374.23-P1P2	HIST1H1T	348	231	423	747	1088	1714	1123	1455	-0.076158875	0.043768831	-0.004958293	0.018793215
HIST1H2AA_+_25726732.23-P1P2|HIST1H2AA_+_25726747.23-P1P2	HIST1H2AA	491	418	511	673	765	1209	941	815	-0.03916155	0.000493295	-0.004548375	-0.044513898
HIST1H2AB_+_26033742.23-P1P2|HIST1H2AB_+_26033788.23-P1P2	HIST1H2AB	438	319	473	337	1311	2515	1368	1390	-0.062395604	-0.090128487	0.021598677	-0.019414892
HIST1H2AC_+_26124428.23-P1P2|HIST1H2AC_-_26124473.23-P1P2	HIST1H2AC	460	820	567	745	699	1216	680	920	0.071016871	0.000153123	0.008377942	0.025573808
HIST1H2AD_+_26199440.23-P1P2|HIST1H2AD_+_26199428.23-P1P2	HIST1H2AD	1250	1345	1472	1863	1950	3274	2442	2509	-0.00424388	-0.005342806	0.003646988	-0.017666416
HIST1H2AE_-_26217209.23-P1P2|HIST1H2AE_-_26217364.23-P1P2	HIST1H2AE	852	1154	936	1096	566	1031	867	760	0.030091378	-0.016838898	0.014557381	-0.042620843
HIST1H2AG_-_27100863.23-ENST00000359193.2|HIST1H2AG_+_27100893.23-ENST00000359193.2	HIST1H2AG	631	609	503	696	745	1276	1031	936	-0.020466647	0.00778122	0.006285293	-0.037116309
HIST1H2AH_+_27115028.23-P1P2|HIST1H2AH_+_27115011.23-P1P2	HIST1H2AH	716	775	828	971	851	1210	919	1175	-0.003365317	-0.016619468	-0.018783629	0.016700955
HIST1H2AI_+_27775962.23-ENST00000358739.3|HIST1H2AI_-_27775977.23-ENST00000358739.3	HIST1H2AI	87	75	126	174	141	322	110	257	-0.037070042	0.007247562	0.044615409	0.11077174
HIST1H2AJ_+_27782534.23-P1P2|HIST1H2AJ_-_27782146.23-P1P2	HIST1H2AJ	255	357	308	473	598	1188	620	627	0.034909242	0.023103484	0.026248827	-0.020159569
HIST1H2AK_+_27806053.23-ENST00000330180.2|HIST1H2AK_-_27806067.23-ENST00000330180.2	HIST1H2AK	392	344	429	704	493	796	500	612	-0.034629964	0.032940203	-0.00169997	0.009819186
HIST1H2AL_+_27833109.23-ENST00000357320.2|HIST1H2AL_-_27833096.23-ENST00000357320.2	HIST1H2AL	465	276	549	731	335	462	311	279	-0.092860919	0.002112891	-0.022963308	-0.038948063
HIST1H2AM_-_27860876.23-P1P2|HIST1H2AM_-_27860943.23-P1P2	HIST1H2AM	757	545	760	795	847	1223	825	1030	-0.064170745	-0.033495721	-0.016709436	0.012954865
HIST1H2BA_-_25727244.23-P1P2|HIST1H2BA_-_25727035.23-P1P2	HIST1H2BA	920	1265	1002	1153	1171	1794	1194	1466	0.032340771	-0.019412766	-0.008714681	0.010340645
HIST1H2BB_-_26043875.23-P1P2|HIST1H2BB_-_26043881.23-P1P2	HIST1H2BB	548	684	730	1085	1088	1913	1352	1422	0.0178784	0.018369936	0.009843787	-0.013986992
HIST1H2BC_-_26124168.23-P1P2|HIST1H2BC_-_26124187.23-P1P2	HIST1H2BC	238	182	334	372	662	1209	686	1009	-0.055047564	-0.024259804	0.014922235	0.038706516
HIST1H2BD_+_26158400.23-P1P2|HIST1H2BD_-_26158343.23-P1P2	HIST1H2BD	1108	921	996	1211	1261	1524	1315	1335	-0.04275499	-0.011277247	-0.040669255	-0.019550057
HIST1H2BE_+_26184421.23-ENST00000356530.3|HIST1H2BE_+_26184396.23-ENST00000356530.3	HIST1H2BE	469	356	498	583	755	1420	778	1040	-0.056245257	-0.016891564	0.018896267	0.023690327
HIST1H2BF_+_26199789.23-ENST00000359985.1|HIST1H2BF_-_26199740.23-ENST00000359985.1	HIST1H2BF	1243	1486	1177	1698	1371	1950	1713	2021	0.011472636	0.013991403	-0.018721968	0.004076483
HIST1H2BG_+_26216519.23-ENST00000244601.3|HIST1H2BG_-_26216720.23-ENST00000244601.3	HIST1H2BG	658	861	777	1271	1741	2860	1899	2182	0.024929286	0.032527294	0.000702478	-7.87E-05
HIST1H2BH_+_26251881.23-P1P2|HIST1H2BH_-_26251849.23-P1P2	HIST1H2BH	853	959	1065	1194	795	1561	1014	1062	0.002298741	-0.023256869	0.024700538	-0.014653508
HIST1H2BI_-_26273194.23-ENST00000377733.2|HIST1H2BI_-_26273494.23-ENST00000377733.2	HIST1H2BI	309	254	289	507	470	706	447	821	-0.044344044	0.042723912	-0.011427589	0.073566535
HIST1H2BJ_-_27100591.23-P1P2|HIST1H2BJ_-_27100913.23-P1P2	HIST1H2BJ	485	595	523	743	1324	1810	1492	1875	0.015296431	0.011674753	-0.024062072	0.014003394
HIST1H2BK_-_27114635.23-P1P2|HIST1H2BK_+_27114158.23-P1P2	HIST1H2BK	482	576	422	712	206	362	226	293	0.011382571	0.037034241	0.009540226	0.018766556
HIST1H2BL_-_27775680.23-P1P2|HIST1H2BL_-_27775105.23-P1P2	HIST1H2BL	737	964	828	1024	774	1482	1028	1147	0.024877394	-0.008771549	0.021307666	-0.004706094
HIST1H2BM_+_27782830.23-P1P2|HIST1H2BM_+_27782850.23-P1P2	HIST1H2BM	247	268	273	368	1379	2233	1557	1939	-0.003035864	0.003858064	-0.001242751	0.012576541
HIST1H2BN_-_27806378.23-P1P2|HIST1H2BN_-_27806374.23-P1P2	HIST1H2BN	446	346	420	714	522	833	537	667	-0.052994997	0.038148851	-0.003273077	0.012127306
HIST1H2BO_+_27861243.23-P1P2|HIST1H2BO_-_27861252.23-P1P2	HIST1H2BO	1132	1057	1036	1724	961	1654	1068	1315	-0.025403802	0.035080968	0.006959258	0.010781145
HIST1H3A_+_26020889.23-ENST00000357647.3|HIST1H3A_-_26021160.23-ENST00000357647.3	HIST1H3A	324	349	381	553	506	842	488	724	-0.00410738	0.014807697	0.002363414	0.040034023
HIST1H3B_+_26032295.23-P1P2|HIST1H3B_-_26032168.23-P1P2	HIST1H3B	785	806	822	1193	497	947	601	706	-0.011237385	0.014861504	0.020605884	0.003371013
HIST1H3C_+_26045714.23-ENST00000540144.1|HIST1H3C_+_26045763.23-ENST00000540144.1	HIST1H3C	825	883	909	1207	689	1317	937	1007	-0.005040156	0.001730716	0.02106764	-0.010599643
HIST1H3D_+_26199440.23-P1P2|HIST1H3D_+_26199428.23-P1P2	HIST1H3D	1250	1345	1472	1863	1950	3274	2442	2509	-0.00424388	-0.005342806	0.003646988	-0.017666416
HIST1H3E_-_26225422.23-ENST00000360408.1|HIST1H3E_-_26225385.23-ENST00000360408.1	HIST1H3E	458	372	572	834	636	844	769	961	-0.046160561	0.015517504	-0.028093494	0.013101844
HIST1H3F_-_26250841.23-ENST00000446824.2|HIST1H3F_+_26250792.23-ENST00000446824.2	HIST1H3F	795	858	1006	1143	559	911	761	908	-0.003799461	-0.021287587	-0.000434707	0.005829309
HIST1H3G_-_26271606.23-ENST00000305910.3|HIST1H3G_-_26271423.23-ENST00000305910.3	HIST1H3G	703	654	618	902	1551	2452	2149	1941	-0.025949588	0.015675857	-0.004470998	-0.037931079
HIST1H3H_+_27777997.23-ENST00000369163.2|HIST1H3H_-_27777849.23-ENST00000369163.2	HIST1H3H	495	479	605	835	573	1062	773	933	-0.020072279	0.007417513	0.016893514	0.007639525
HIST1H3I_+_27840089.23-ENST00000328488.2|HIST1H3I_+_27839861.23-ENST00000328488.2	HIST1H3I	571	588	624	781	468	888	584	632	-0.010801243	-0.007016168	0.020031508	-0.00951643
HIST1H3J_+_27858516.23-ENST00000359303.2|HIST1H3J_+_27858566.23-ENST00000359303.2	HIST1H3J	447	333	395	544	1365	2257	1514	1561	-0.05903138	0.007066146	0.001572864	-0.017116453
HIST1H4A_-_26021934.23-ENST00000359907.3|HIST1H4A_-_26021831.23-ENST00000359907.3	HIST1H4A	256	25	172	74	934	264	995	136	-0.357326846	-0.1636885	-0.23618994	-0.33402447
HIST1H4B_+_26027472.23-ENST00000377364.3|HIST1H4B_+_26027446.23-ENST00000377364.3	HIST1H4B	484	442	514	920	482	1030	509	591	-0.028702955	0.045782634	0.036045877	0.001533849
HIST1H4C_+_26104228.23-P1P2|HIST1H4C_-_26104188.23-P1P2	HIST1H4C	814	1270	1190	1890	681	992	753	895	0.051190431	0.028195259	-0.01553611	0.005223519
HIST1H4D_-_26189479.23-ENST00000340756.2|HIST1H4D_+_26189415.23-ENST00000340756.2	HIST1H4D	1304	1560	1225	1819	848	1618	1087	1273	0.011576422	0.018257096	0.020841885	0.002906454
HIST1H4E_-_26204915.23-P1P2|HIST1H4E_-_26204879.23-P1P2	HIST1H4E	502	513	559	828	1200	1905	1200	1581	-0.011944362	0.017843756	-0.003920223	0.021426272
HIST1H4F_-_26240833.23-ENST00000377745.2|HIST1H4F_+_26240757.23-ENST00000377745.2	HIST1H4F	440	466	413	574	635	1122	721	857	-0.006619938	0.008416083	0.010467374	0.005228383
HIST1H4G_-_26247040.23-ENST00000244537.4|HIST1H4G_+_26247176.23-ENST00000244537.4	HIST1H4G	592	943	765	1049	802	1506	886	961	0.054261103	0.006473649	0.018686838	-0.009152862
HIST1H4H_+_26285704.23-ENST00000289352.1,ENST00000377727.1|HIST1H4H_+_26285698.23-ENST00000289352.1,ENST00000377727.1	HIST1H4H	602	560	597	1072	858	1185	1163	1045	-0.025957529	0.046274843	-0.022699475	-0.038739667
HIST1H4I_-_27107114.23-ENST00000354348.2|HIST1H4I_+_27107077.23-ENST00000354348.2	HIST1H4I	718	440	618	526	1599	1669	1789	1104	-0.088178635	-0.063926912	-0.060418893	-0.097813278
HIST1H4J_-_27792293.23-P1P2|HIST1H4J_-_27792308.23-P1P2	HIST1H4J	502	613	490	648	1643	2868	1836	2233	0.014605358	0.001096848	0.008885917	0.008859653
HIST1H4K_-_27798917.23-P1P2|HIST1H4K_-_27798933.23-P1P2	HIST1H4K	245	385	317	473	550	920	548	590	0.052106629	0.018859639	0.003073877	-0.010325251
HIST1H4L_-_27840943.23-P1P2|HIST1H4L_+_27841118.23-P1P2	HIST1H4L	507	482	670	822	1000	1423	1213	1174	-0.022711988	-0.009960098	-0.018668335	-0.027060218
HIST2H2AA3_-_149814477.23-ENST00000369161.3|HIST2H2AA3_-_149814370.23-ENST00000369161.3	HIST2H2AA3	512	648	645	759	1581	2212	1843	2190	0.01994484	-0.016119361	-0.020935001	0.005203521
HIST2H2AA4_-_149822687.23-P1P2|HIST2H2AA4_-_149822662.23-P1P2	HIST2H2AA4	517	402	531	857	679	1261	811	921	-0.052667159	0.030508318	0.017181953	-0.001935389
HIST2H2AB_+_149859627.23-P1P2|HIST2H2AB_+_149859452.23-P1P2	HIST2H2AB	880	924	947	1202	1075	1742	1250	1401	-0.007896599	-0.004929564	-0.001155501	-0.003994545
HIST2H2AC_+_149859001.23-P1P2|HIST2H2AC_+_149859102.23-P1P2	HIST2H2AC	291	300	294	369	351	639	404	545	-0.010641551	-0.006657777	0.014414777	0.025075737
HIST2H2BE_-_149858212.23-P1P2|HIST2H2BE_+_149858162.23-P1P2	HIST2H2BE	690	695	804	1122	971	1976	1255	1411	-0.014098437	0.009068342	0.029535168	-0.003503916
HIST2H2BF_-_149783762.23-P1P2|HIST2H2BF_+_149783484.23-P1P2	HIST2H2BF	728	816	807	1153	497	912	603	1051	0.001845214	0.012543628	0.015533716	0.065374014
HIST2H3A_+_149824198.23-P1P2|HIST2H3A_+_149824178.23-P1P2	HIST2H3A	1344	1251	1427	1339	1198	1636	1447	1398	-0.025876202	-0.049544385	-0.024208943	-0.027339169
HIST2H3C_-_149812746.23-ENST00000369158.1|HIST2H3C_-_149812766.23-ENST00000369158.1	HIST2H3C	1344	1251	1427	1339	1198	1636	1447	1398	-0.025876202	-0.049544385	-0.024208943	-0.027339169
HIST2H3D_-_149784861.23-ENST00000331491.1|HIST2H3D_-_149785258.23-ENST00000331491.1	HIST2H3D	590	438	690	915	1709	2950	1991	2278	-0.059578643	0.001523737	0.007378433	-0.000747139
HIST2H4A_-_149804255.23-ENST00000610125.1|HIST2H4A_-_149804266.23-ENST00000610125.1	HIST2H4A	1088	1123	1097	1519	2024	3331	2648	2511	-0.010450768	0.00793064	0.000954031	-0.030277635
HIST2H4B_+_149832689.23-ENST00000369157.2,ENST00000392932.4,ENST00000392933.1|HIST2H4B_+_149832678.23-ENST00000369157.2,ENST00000392932.4,ENST00000392933.1	HIST2H4B	1088	1123	1097	1519	2024	3331	2648	2511	-0.010450768	0.00793064	0.000954031	-0.030277635
HIST3H2A_-_228645375.23-P1P2|HIST3H2A_+_228645510.23-P1P2	HIST3H2A	718	889	908	1066	1741	2938	2162	2463	0.016689552	-0.016453099	0.004329194	-0.001424858
HIST3H2BB_+_228645838.23-P1P2|HIST3H2BB_+_228645843.23-P1P2	HIST3H2BB	1025	858	900	1160	1515	2267	1711	1724	-0.04170737	-0.002666112	-0.011879203	-0.02073292
HIST3H3_+_228612985.23-P1P2|HIST3H3_+_228613060.23-P1P2	HIST3H3	610	759	639	994	1031	1541	1256	1458	0.017415584	0.025085492	-0.012046595	0.001522431
HIST4H4_+_14923995.23-ENST00000539745.1|HIST4H4_+_14924057.23-ENST00000539745.1	HIST4H4	531	465	531	808	1012	2289	1291	1703	-0.034957432	0.021815906	0.043780847	0.021623198
HIVEP1_+_12012264.23-P1P2|HIVEP1_-_12012282.23-P1P2	HIVEP1	184	139	163	213	1209	1128	1450	1186	-0.056800304	-0.000806889	-0.075534572	-0.053518225
HIVEP2_+_143266330.23-P1P2|HIVEP2_-_143266107.23-P1P2	HIVEP2	731	734	756	1077	1751	2866	2009	1940	-0.014564378	0.012110835	0.000213156	-0.027418748
HIVEP3_-_42166661.23-ENST00000247584.5,ENST00000429157.2|HIVEP3_-_42166462.23-ENST00000247584.5,ENST00000429157.2	HIVEP3	561	729	470	738	410	428	405	488	0.02388549	0.026440275	-0.060413	0.007341352
HIVEP3_-_42384343.23-ENST00000372583.1|HIVEP3_+_42384109.23-ENST00000372583.1	HIVEP3	513	533	501	835	455	772	471	627	-0.009474236	0.0352485	0.004969741	0.023003616
HIVEP3_+_42384550.23-ENST00000372584.1|HIVEP3_-_42384343.23-ENST00000372584.1	HIVEP3	303	211	336	658	696	1098	791	1038	-0.069006165	0.058989719	-0.004794162	0.020783946
HK1_-_71078648.23-P1|HK1_+_71078695.23-P1	HK1	849	831	792	1070	1422	2276	1595	1910	-0.018371823	0.004280276	-0.00280932	0.006415768
HK2_+_75061095.23-P1P2|HK2_-_75061288.23-P1P2	HK2	770	481	789	558	1161	990	1449	660	-0.08533025	-0.091269937	-0.087655277	-0.145514205
HK3_-_176326300.23-P1P2|HK3_-_176326271.23-P1P2	HK3	436	377	542	768	456	752	546	943	-0.036836392	0.011295203	0.001139939	0.063927098
HKDC1_-_70980134.23-P1P2|HKDC1_-_70980107.23-P1P2	HKDC1	873	1053	975	1208	1039	1774	1180	1389	0.012792669	-0.008496826	0.005885714	0.003712255
HKR1_-_37808843.23-P1|HKR1_-_37808814.23-P1	HKR1	381	1064	1221	1368	690	1055	814	934	0.137952007	-0.023351645	-0.009009919	-0.000312784
HKR1_+_37825603.23-P2|HKR1_-_37825588.23-P2	HKR1	541	471	567	731	532	857	609	901	-0.035828001	-0.002647285	-0.002001518	0.039616538
HLA-A_-_29910342.23-P1P2|HLA-A_+_29910324.23-P1P2	HLA-A	315	7	338	310	3970	8213	6432	7613	-0.564220833	-0.052885339	0.031806003	0.004594149
HLA-B_+_31324922.23-P1P2|HLA-B_+_31324842.23-P1P2	HLA-B	855	991	866	1167	1768	2828	1992	2443	0.006846462	0.003908418	-0.002887872	0.010170996
HLA-C_-_31239876.23-P1P2|HLA-C_-_31239308.23-P1P2	HLA-C	323	379	329	581	677	1138	679	874	0.008634897	0.043725708	0.003752543	0.017744137
HLA-DMA_+_32920822.23-P1|HLA-DMA_+_32920808.23-P1	HLA-DMA	522	508	549	650	449	502	518	732	-0.019227514	-0.015221751	-0.051179903	0.032393034
HLA-DMA_+_32936260.23-P2|HLA-DMA_-_32936271.23-P2	HLA-DMA	1147	1216	1122	1435	779	1170	792	872	-0.006458175	-0.00380045	-0.011407786	-0.006801936
HLA-DMB_+_32908781.23-P1P2|HLA-DMB_+_32908760.23-P1P2	HLA-DMB	104	44	141	231	848	1315	909	976	-0.141716865	0.032422506	-0.00709676	-0.010746185
HLA-DOA_-_32977322.23-P1P2|HLA-DOA_-_32977289.23-P1P2	HLA-DOA	413	447	640	734	314	518	266	391	-0.003387633	-0.019914992	0.001133117	0.038492844
HLA-DOB_-_32784678.23-P1P2|HLA-DOB_-_32784370.23-P1P2	HLA-DOB	1139	1014	1138	1115	1135	1684	1194	1438	-0.032520351	-0.043157883	-0.013034823	0.007308772
HLA-DPA1_-_33041414.23-P1|HLA-DPA1_-_33041355.23-P1	HLA-DPA1	871	941	888	1022	1482	2250	1758	1589	-0.003643227	-0.019389283	-0.009926252	-0.037814968
HLA-DPA1_+_33048506.23-P2|HLA-DPA1_+_33048527.23-P2	HLA-DPA1	359	464	347	630	596	1183	664	1020	0.023047755	0.047824025	0.026131578	0.045531307
HLA-DPB1_+_33043816.23-P1|HLA-DPB1_+_33043843.23-P1	HLA-DPB1	1081	1234	1203	1946	844	1436	999	1218	0.004577437	0.030904434	0.005399856	0.009232671
HLA-DPB1_+_33048197.23-P2|HLA-DPB1_+_33048216.23-P2	HLA-DPB1	732	923	761	1006	978	1444	906	1430	0.019408608	0.001066656	-0.013698096	0.049816214
HLA-DQA1_+_32605266.23-P1P2|HLA-DQA1_+_32605206.23-P1P2	HLA-DQA1	845	973	788	1236	823	1411	824	1262	0.005866626	0.026327672	0.006426681	0.045076781
HLA-DQA2_+_32709257.23-P1P2|HLA-DQA2_-_32709561.23-P1P2	HLA-DQA2	739	1023	811	1193	1145	1716	1320	1491	0.033336029	0.016850511	-0.01167994	-0.002771807
HLA-DQB1_-_32634450.23-P1|HLA-DQB1_-_32634357.23-P1	HLA-DQB1	669	719	719	985	872	1450	1052	1195	-0.004426158	0.006332021	0.002311739	-0.00188905
HLA-DQB1_+_32632625.23-P2|HLA-DQB1_+_32632674.23-P2	HLA-DQB1	950	871	1012	1280	1144	2459	1448	1501	-0.028127299	-0.005446098	0.036920781	-0.016271245
HLA-DQB2_+_32731250.23-P1P2|HLA-DQB2_+_32731078.23-P1P2	HLA-DQB2	353	337	599	662	716	1222	754	1107	-0.022082672	-0.025383591	0.005805703	0.038426913
HLA-DRA_+_32407703.23-P1|HLA-DRA_+_32407679.23-P1	HLA-DRA	478	512	611	990	574	843	569	887	-0.004933678	0.031102785	-0.014446478	0.047825869
HLA-DRA_+_32410476.23-P2|HLA-DRA_+_32410464.23-P2	HLA-DRA	785	677	805	1096	1342	1946	1844	1929	-0.037250159	0.005422291	-0.016118204	-0.014836915
HLA-DRB1_-_32557616.23-P1P2|HLA-DRB1_-_32557613.23-P1P2	HLA-DRB1	224	143	237	279	543	1020	644	698	-0.081826986	-0.016119361	0.018695883	-0.009273854
HLA-DRB5_-_32497983.23-P1P2|HLA-DRB5_+_32497964.23-P1P2	HLA-DRB5	148	138	99	145	930	1261	1133	1313	-0.025550719	0.015796942	-0.025177525	0.001255191
HLA-E_+_30457322.23-P1P2|HLA-E_-_30457318.23-P1P2	HLA-E	627	705	631	827	623	1046	764	958	0.00230964	-0.000213526	0.003587397	0.01363539
HLA-F_-_29691397.23-P1P2|HLA-F_-_29691228.23-P1P2	HLA-F	388	424	413	552	1042	1739	1382	1561	-0.001956502	0.002649436	0.00281213	-0.002774399
HLA-G_+_29795592.23-P1P2|HLA-G_+_29795589.23-P1P2	HLA-G	558	587	583	804	962	1560	1058	1223	-0.007621597	0.007298176	-0.001065002	0.000857844
HLCS_-_38338917.23-P1|HLCS_+_38338857.23-P1	HLCS	1484	2167	1550	1801	1241	2111	1587	1861	0.041336369	-0.017970276	0.005391243	0.003119697
HLCS_+_38362527.23-P2|HLCS_+_38362476.23-P2	HLCS	820	1367	986	1162	809	1455	945	1095	0.061078841	-0.015887409	0.012874597	0.001232407
HLF_-_53342349.23-P1|HLF_-_53342346.23-P1	HLF	222	323	339	505	1809	2475	1983	2180	0.040616729	0.018628322	-0.023947359	-0.007029094
HLF_+_53345003.23-P2|HLF_+_53345354.23-P2	HLF	381	418	359	564	382	696	385	649	-0.001368001	0.026481941	0.014537935	0.060065903
HLTF_-_148804265.23-P1P2|HLTF_+_148804273.23-P1P2	HLTF	783	882	832	1115	1069	2015	1247	1262	0.002584605	0.003090001	0.019217428	-0.020043384
HLX_+_221053023.23-P1P2|HLX_-_221052811.23-P1P2	HLX	172	208	261	477	458	879	503	624	0.013057806	0.048734999	0.021565515	0.01192998
HM13_+_30102489.23-P1P2|HM13_-_30102333.23-P1P2	HM13	1233	1379	1206	1701	1069	1578	974	1184	0.001525194	0.010657289	-0.013725045	0.008765365
HMBOX1_+_28748118.23-P1P2|HMBOX1_-_28747901.23-P1P2	HMBOX1	485	230	616	196	748	313	868	300	-0.126258381	-0.20890011	-0.183407432	-0.18872707
HMBS_+_118955656.23-P1|HMBS_+_118955645.23-P1	HMBS	729	970	880	1165	1117	1486	1275	1050	0.027430883	0.001287259	-0.027735878	-0.05244277
HMCES_-_128997698.23-P1P2|HMCES_-_128997754.23-P1P2	HMCES	1177	1844	1192	1577	1118	2043	1318	1657	0.051831137	0.001200097	0.015039888	0.014063785
HMCN1_+_185703601.23-P1P2|HMCN1_-_185703737.23-P1P2	HMCN1	787	541	861	1185	1503	2782	1643	1719	-0.071065764	0.007023977	0.016782989	-0.014813116
HMCN2_-_133223951.23-ENST00000420499.2|HMCN2_-_133223976.23-ENST00000420499.2	HMCN2	693	995	750	1108	1430	2449	1610	1704	0.038780288	0.017477903	0.006308385	-0.013001013
HMG20A_-_77713273.23-P1P2|HMG20A_-_77713295.23-P1P2	HMG20A	561	670	705	1461	913	1619	1018	1362	0.011299186	0.067460349	0.010978447	0.023838274
HMG20B_-_3573204.23-P1|HMG20B_-_3572967.23-P1	HMG20B	633	311	730	335	2392	1658	3167	1452	-0.121069287	-0.155041024	-0.115585502	-0.144555307
HMG20B_-_3573204.23-P1|HMG20B_-_3574396.23-P2	HMG20B	649	250	594	261	2392	1658	3167	1452	-0.157282076	-0.161384536	-0.115585502	-0.144555307
HMGA1_-_34204692.23-P1P2|HMGA1_+_34204957.23-P1P2	HMGA1	707	391	615	876	735	1222	678	1119	-0.103466688	0.012075438	0.002279287	0.0568136
HMGA2_-_66218885.23-P1P2|HMGA2_+_66218859.23-P1P2	HMGA2	215	162	212	329	1980	2756	2524	2588	-0.057220688	0.024571965	-0.021625044	-0.017985056
HMGB1_-_31040100.23-P1|HMGB1_+_31040082.23-P1	HMGB1	108	119	93	114	1461	2489	1736	2078	-0.00081638	-0.01033699	0.00560225	0.00635305
HMGB1_-_31191681.23-P2|HMGB1_-_31191644.23-P2	HMGB1	599	798	675	1030	1513	2491	1738	2206	0.027602537	0.022249894	0.000998178	0.015571882
HMGB2_+_174255479.23-P1P2|HMGB2_-_174255470.23-P1P2	HMGB2	753	973	883	1179	1480	2266	1840	1477	0.023060533	0.002549013	-0.008789309	-0.056475234
HMGB3_-_150152173.23-P1P2|HMGB3_-_150151849.23-P1P2	HMGB3	341	53	358	37	1245	203	1652	92	-0.290844463	-0.37210069	-0.310179567	-0.47467249
HMGB4_-_34329734.23-P1P2|HMGB4_+_34329748.23-P1P2	HMGB4	453	331	561	788	529	845	641	743	-0.061915275	0.010006655	-0.003139538	0.001275331
HMGCL_+_24151890.23-P1P2|HMGCL_+_24151864.23-P1P2	HMGCL	601	880	551	693	1268	1854	1380	1420	0.041696277	-0.006303568	-0.01500292	-0.017430894
HMGCLL1_-_55443820.23-P1P2|HMGCLL1_-_55443836.23-P1P2	HMGCLL1	452	561	512	709	1357	2274	1832	1940	0.017025526	0.007896514	0.003376141	-0.012916162
HMGCR_+_74633092.23-P1P2|HMGCR_+_74633106.23-P1P2	HMGCR	484	144	518	136	1087	462	1417	294	-0.195499415	-0.237023449	-0.181388114	-0.268931866
HMGCS2_+_120311362.23-P1P2|HMGCS2_-_120311402.23-P1P2	HMGCS2	212	297	276	453	411	827	517	566	0.034975818	0.032890994	0.027918511	-0.007703152
HMGN1_-_40720996.23-P1P2|HMGN1_-_40720508.23-P1P2	HMGN1	688	886	915	846	1011	1736	1196	1320	0.022550479	-0.051718837	0.006647674	-0.006415182
HMGN2_-_26799202.23-P1P2|HMGN2_-_26798921.23-P1P2	HMGN2	545	513	486	567	764	1497	884	940	-0.024195144	-0.017399699	0.024415665	-0.012270149
HMGN3_+_79944392.23-P1P2|HMGN3_+_79944158.23-P1P2	HMGN3	683	868	743	829	1513	2244	1765	1792	0.020576331	-0.023973515	-0.013075525	-0.019535921
HMGN4_+_26538654.23-P1P2|HMGN4_-_26538666.23-P1P2	HMGN4	566	886	620	975	806	1467	898	1194	0.051655577	0.026690334	0.014481592	0.022855296
HMGN5_-_80457535.23-ENST00000358130.2|HMGN5_+_80457488.23-ENST00000358130.2	HMGN5	889	1004	946	1353	1119	1872	1251	1098	0.002973681	0.01270504	0.003139608	-0.042429413
HMGXB3_+_149380314.23-P1P2|HMGXB3_+_149380346.23-P1P2	HMGXB3	1071	1815	1164	1642	1851	3982	2183	2838	0.063547288	0.01067749	0.037057292	0.019343016
HMGXB4_+_35653879.23-P1P2|HMGXB4_-_35653556.23-P1P2	HMGXB4	738	912	934	978	934	1316	1317	1085	0.016402484	-0.033345054	-0.020003858	-0.052383948
HMHA1_-_1067300.23-P1P2|HMHA1_-_1067335.23-P1P2	HMHA1	579	793	702	815	331	580	337	471	0.031728117	-0.018109196	0.009261361	0.030613858
HMHB1_-_143191820.23-P1P2|HMHB1_-_143192164.23-P1P2	HMHB1	628	601	767	1092	716	1491	780	1015	-0.021727643	0.012021001	0.032611603	0.019462531
HMMR_-_162887766.23-P1P2|HMMR_+_162887663.23-P1P2	HMMR	646	372	629	572	715	581	902	471	-0.097430909	-0.054160544	-0.094130728	-0.123988404
HMOX1_-_35777165.23-P1|HMOX1_+_35777128.23-P1	HMOX1	639	840	593	708	1275	1849	1683	1644	0.025615052	-0.013982328	-0.016108544	-0.025609497
HMOX1_+_35783095.23-P2|HMOX1_-_35783100.23-P2	HMOX1	400	598	519	587	1188	2415	1301	1677	0.044757895	-0.021975992	0.02940312	0.017991137
HMOX2_+_4526369.23-P1|HMOX2_+_4526391.23-P1	HMOX2	1349	2142	1682	2105	2006	3045	2503	2468	0.053838504	-0.006999996	-0.009942339	-0.024137651
HMOX2_-_4524797.23-P2|HMOX2_-_4524776.23-P2	HMOX2	620	529	703	944	487	1097	665	740	-0.038839897	0.00337589	0.043146415	-0.005134479
HMP19_-_173472774.23-P1P2|HMP19_+_173472715.23-P1P2	HMP19	521	690	624	680	432	770	569	565	0.026712568	-0.027458157	0.011598643	-0.023031015
HMSD_+_61616587.23-P1P2|HMSD_+_61616582.23-P1P2	HMSD	1011	1247	1002	1439	1651	2433	2089	2115	0.016130036	0.013315265	-0.013938587	-0.019977956
HMX1_+_8873571.23-P1P2|HMX1_-_8873543.23-P1P2	HMX1	963	1073	1048	1354	1806	3397	2064	2243	0.000962365	-0.002306562	0.018956167	-0.008844454
HMX2_+_124907712.23-P1P2|HMX2_-_124907640.23-P1P2	HMX2	760	715	693	816	1504	2478	1667	2223	-0.024278402	-0.016023545	0.001096862	0.023337291
HMX3_+_124895494.23-P1P2|HMX3_-_124895562.23-P1P2	HMX3	987	530	916	289	2059	667	2393	587	-0.107908041	-0.210313427	-0.218035765	-0.24281021
HN1_-_73150554.23-P1P2|HN1_+_73150608.23-P1P2	HN1	739	830	772	906	1170	1996	1270	1467	0.002146036	-0.016511894	0.005778963	0.000747372
HN1L_-_1728338.23-P1P2|HN1L_-_1728341.23-P1P2	HN1L	901	1012	907	1088	499	940	756	893	0.002157592	-0.013273613	0.019066194	0.004247219
HNF1A_+_121416374.23-P1P2|HNF1A_-_121416387.23-P1P2	HNF1A	738	860	619	882	1182	2330	1259	1274	0.007644552	0.012126537	0.025256128	-0.02006118
HNF1B_+_36104978.23-P1P2|HNF1B_-_36105034.23-P1P2	HNF1B	588	597	690	918	962	1793	1229	1537	-0.012910419	0.002007063	0.017692881	0.013234749
HNF4A_-_43029982.23-P1P2|HNF4A_+_43029971.23-P1P2	HNF4A	414	630	409	544	1266	2337	1473	2249	0.047405401	0.001930543	0.016411219	0.04461875
HNF4G_-_76320305.23-P1|HNF4G_+_76320274.23-P1	HNF4G	324	327	528	475	1408	2256	1874	1609	-0.01380294	-0.055747579	-0.002665752	-0.045895795
HNF4G_-_76452161.23-P2|HNF4G_-_76452390.23-P2	HNF4G	321	211	406	439	198	408	274	335	-0.077597197	-0.02861839	0.0309415	0.009595974
HNMT_+_138722071.23-P1P2|HNMT_-_138722142.23-P1P2	HNMT	273	204	302	379	158	329	251	281	-0.058503569	-0.006670962	0.032259897	-0.004227166
HNRNPA0_+_137090040.23-P1P2|HNRNPA0_-_137090037.23-P1P2	HNRNPA0	579	375	552	818	1024	1924	1267	1458	-0.079908151	0.017909196	0.01878282	0.000151647
HNRNPA1_-_54674507.23-P1P2|HNRNPA1_-_54674493.23-P1P2	HNRNPA1	743	941	815	1987	1907	4817	2096	4562	0.020065418	0.091484271	0.058702324	0.100394902
HNRNPA1L2_+_53191668.23-P2|HNRNPA1L2_-_53191676.23-P2	HNRNPA1L2	416	620	445	670	793	1541	1214	1238	0.044301593	0.020233487	0.023302196	-0.018845656
HNRNPA2B1_+_26240338.23-P1P2|HNRNPA2B1_+_26240367.23-P1P2	HNRNPA2B1	730	595	462	411	2496	3521	2879	3191	-0.045667865	-0.057393245	-0.019818623	-0.005740752
HNRNPA3_+_178077583.23-P1P2|HNRNPA3_+_178077751.23-P1P2	HNRNPA3	529	685	539	1222	712	894	765	1071	0.023356493	0.080697016	-0.03553951	0.030954642
HNRNPAB_-_177631589.23-P1P2|HNRNPAB_-_177631574.23-P1P2	HNRNPAB	587	698	547	694	1227	2237	1275	1347	0.010650497	-0.00501569	0.014732815	-0.013287063
HNRNPC_+_21737602.23-P1P2|HNRNPC_-_21737111.23-P1P2	HNRNPC	112	8	115	22	1280	143	1364	98	-0.393048288	-0.279324719	-0.360877394	-0.434717901
HNRNPCL1_+_12908310.23-P1P2|HNRNPCL1_+_12908272.23-P1P2	HNRNPCL1	477	572	691	935	1081	2167	1160	1746	0.011897725	0.004502692	0.02751457	0.042363915
HNRNPD_+_83295094.23-P1P2|HNRNPD_+_83295100.23-P1P2	HNRNPD	615	510	513	565	441	637	532	728	-0.04308484	-0.025897185	-0.016705449	0.027344465
HNRNPDL_-_83350544.23-P1P2|HNRNPDL_-_83350562.23-P1P2	HNRNPDL	630	215	485	267	1650	690	1993	663	-0.175279626	-0.128126386	-0.183629987	-0.194923097
HNRNPF_-_43904593.23-P1|HNRNPF_+_43904607.23-P1	HNRNPF	560	859	424	731	1086	1886	1135	1216	0.04862768	0.040224446	0.008176086	-0.011087045
HNRNPF_-_43903190.23-P2|HNRNPF_+_43903180.23-P2	HNRNPF	869	1370	1014	1426	1204	2243	1467	2007	0.05274832	0.010216741	0.0176431	0.02735799
HNRNPH1_+_179050622.23-P1P2|HNRNPH1_-_179050392.23-P1P2	HNRNPH1	968	420	842	482	1240	1708	1578	1568	-0.139675873	-0.122469228	-0.023047577	-0.022922612
HNRNPH2_-_100663569.23-P1P2|HNRNPH2_+_100663249.23-P1P2	HNRNPH2	614	815	638	1015	963	1402	1008	1330	0.027059031	0.028403929	-0.015593308	0.021652111
HNRNPH3_-_70092045.23-P1P2|HNRNPH3_+_70091878.23-P1P2	HNRNPH3	582	638	631	966	687	1128	880	1078	-0.001477479	0.022725524	0.000589407	0.009972345
HNRNPK_+_86595098.23-P1P2|HNRNPK_-_86594674.23-P1P2	HNRNPK	261	6	265	19	618	118	540	115	-0.556176043	-0.422658254	-0.288526747	-0.264180843
HNRNPL_+_39340578.23-P1|HNRNPL_-_39340587.23-P1	HNRNPL	632	31	524	46	1041	221	1208	214	-0.460937286	-0.39686219	-0.27467122	-0.293613982
HNRNPLL_+_38830037.23-P1P2|HNRNPLL_+_38829981.23-P1P2	HNRNPLL	685	250	518	161	921	324	1213	252	-0.165332682	-0.212247023	-0.206783681	-0.268657979
HNRNPM_-_8509903.23-P1|HNRNPM_-_8509876.23-P1	HNRNPM	488	155	458	125	1529	732	1819	547	-0.18580548	-0.231235721	-0.165411674	-0.210766106
HNRNPR_-_23670707.23-P1P2|HNRNPR_-_23670718.23-P1P2	HNRNPR	1280	1628	1291	1598	1885	2677	2092	2273	0.020716732	-0.008629749	-0.018918885	-0.008874002
HNRNPU_+_245027773.23-P1P2|HNRNPU_-_245027750.23-P1P2	HNRNPU	533	160	667	159	739	544	714	308	-0.194241361	-0.251390002	-0.107432467	-0.153911771
HNRNPUL1_-_41770343.23-P1P2|HNRNPUL1_-_41770613.23-P1P2	HNRNPUL1	370	265	464	481	406	638	551	633	-0.064863917	-0.034834814	-0.005371142	-0.000133039
HNRNPUL2_+_62494658.23-P1P2|HNRNPUL2_+_62494886.23-P1P2	HNRNPUL2	778	629	901	765	1407	1694	1644	1049	-0.046880331	-0.064300539	-0.041179478	-0.092555376
HOGA1_+_99344293.23-P1P2|HOGA1_-_99344137.23-P1P2	HOGA1	696	840	765	1135	1521	2367	1823	2102	0.012873152	0.018110279	-0.006594172	0.000469856
HOMER1_-_78809959.23-P1P2|HOMER1_-_78810151.23-P1P2	HOMER1	859	1061	785	1015	2141	3891	2478	2613	0.016333613	-0.00220195	0.014326624	-0.013580553
HOMER2_+_83621408.23-P1P2|HOMER2_-_83621423.23-P1P2	HOMER2	1013	1352	1112	1494	2223	3521	2664	3035	0.027899761	0.003473532	-0.004207499	-0.001417479
HOMER3_+_19052027.23-P1P2|HOMER3_+_19052030.23-P1P2	HOMER3	561	471	529	378	1650	869	1903	502	-0.041239728	-0.08971155	-0.152571138	-0.231345443
HOMEZ_-_23755088.23-P1P2|HOMEZ_-_23755105.23-P1P2	HOMEZ	684	681	682	922	470	833	513	709	-0.015830719	0.004370374	0.010846913	0.028900341
HOOK1_-_60280742.23-P1P2|HOOK1_+_60280723.23-P1P2	HOOK1	95	210	140	227	1151	1862	1398	1312	0.102437287	0.030896357	-0.001380505	-0.031904426
HOOK2_+_12886313.23-P1|HOOK2_+_12886316.23-P1	HOOK2	573	939	661	915	1541	2112	1857	1914	0.058490427	0.007861287	-0.023716669	-0.0171691
HOOK2_-_12877202.23-P2|HOOK2_-_12877176.23-P2	HOOK2	804	959	863	1203	1325	2142	1614	2310	0.011123512	0.008907987	-0.00146797	0.034454586
HOOK3_-_42752150.23-P1P2|HOOK3_-_42752153.23-P1P2	HOOK3	644	996	696	777	1676	3359	2246	2410	0.049865616	-0.023891262	0.027506559	-0.010840023
HOPX_-_57547423.23-P1|HOPX_-_57547452.23-P1	HOPX	545	417	595	741	580	917	692	853	-0.055071481	-0.007754443	-0.00451424	0.010942877
HOPX_+_57522132.23-P2|HOPX_+_57522156.23-P2	HOPX	839	1337	1009	1120	868	1625	1084	1073	0.05435035	-0.02472943	0.018284189	-0.023526236
HORMAD1_+_150693307.23-P1P2|HORMAD1_+_150693300.23-P1P2	HORMAD1	909	1087	1025	1115	651	833	608	679	0.011505964	-0.027713517	-0.032998405	-0.00457383
HORMAD2_+_30476509.23-P1P2|HORMAD2_-_30476485.23-P1P2	HORMAD2	1051	1550	1043	1254	1016	1718	1017	1031	0.042802431	-0.012932845	0.004578646	-0.019774169
HOXA1_+_27135590.23-P1P2|HOXA1_+_27135388.23-P1P2	HOXA1	419	313	481	573	446	762	459	554	-0.058614624	-0.014320966	0.005901857	0.00761389
HOXA10_+_27213641.23-P1P2|HOXA10_-_27213917.23-P1P2	HOXA10	715	685	897	1009	1604	2160	1630	1600	-0.021567651	-0.022768676	-0.026087157	-0.02484384
HOXA11_+_27224824.23-P1P2|HOXA11_+_27224784.23-P1P2	HOXA11	759	980	858	953	903	1668	931	1380	0.022946296	-0.024637201	0.016479525	0.039942958
HOXA13_-_27239672.23-P1P2|HOXA13_-_27239656.23-P1P2	HOXA13	451	608	512	818	1702	3135	2060	2405	0.029350617	0.029007624	0.016129791	0.002427219
HOXA2_+_27142273.23-P1P2|HOXA2_-_27142210.23-P1P2	HOXA2	909	1121	895	1304	930	1473	1010	1371	0.016101628	0.015439442	-0.004240645	0.026113735
HOXA3_+_27191935.23-P1|HOXA3_-_27192154.23-P1	HOXA3	1047	1351	1240	1748	1205	1744	1205	1425	0.022863762	0.010577557	-0.016379554	0.004439426
HOXA3_+_27153422.23-P2|HOXA3_+_27153200.23-P2	HOXA3	568	386	682	448	944	450	877	464	-0.072741986	-0.102147577	-0.165929463	-0.121922002
HOXA4_-_27170140.23-P1P2|HOXA4_-_27170297.23-P1P2	HOXA4	545	615	501	913	2233	3777	2554	3255	0.002840259	0.048434076	0.004648146	0.016220597
HOXA5_+_27183074.23-P1P2|HOXA5_-_27183055.23-P1P2	HOXA5	564	758	679	876	1029	2010	1159	1132	0.028908542	-0.002535668	0.024019662	-0.025628297
HOXA6_+_27190488.23-P1P2|HOXA6_-_27190400.23-P1P2	HOXA6	353	447	413	519	1872	3062	1963	2652	0.019995536	-0.006445631	0.00012487	0.025386609
HOXA7_+_27196242.23-P1P2|HOXA7_+_27196262.23-P1P2	HOXA7	126	91	177	235	1312	2046	1214	1674	-0.063324558	0.001549119	-0.006319081	0.028589994
HOXA9_+_27205072.23-P1P2|HOXA9_+_27205060.23-P1P2	HOXA9	1045	1101	1230	1412	1784	2525	2000	2232	-0.007386245	-0.019760196	-0.019376429	-0.00466439
HOXB1_+_46608315.23-P1P2|HOXB1_-_46608351.23-P1P2	HOXB1	650	634	628	708	844	1548	890	1046	-0.018891661	-0.022445144	0.015519209	0.003460149
HOXB13_-_46806002.23-P1P2|HOXB13_+_46806019.23-P1P2	HOXB13	478	862	536	673	1423	2357	1864	1840	0.072747661	-0.006553659	0.001808992	-0.023960801
HOXB2_+_46623146.23-P1P2|HOXB2_-_46623385.23-P1P2	HOXB2	463	462	655	793	1248	2146	1277	1814	-0.015497423	-0.011920802	0.006849566	0.033265777
HOXB3_+_46667575.23-P1P2|HOXB3_+_46667506.23-P1P2	HOXB3	654	825	666	880	761	1312	888	1232	0.019467327	0.00099027	0.007172491	0.029540124
HOXB4_+_46655726.23-P1P2|HOXB4_-_46655578.23-P1P2	HOXB4	432	531	535	991	912	1626	1091	1620	0.015576265	0.050852142	0.011707395	0.040226466
HOXB5_-_46670766.23-P1P2|HOXB5_-_46670868.23-P1P2	HOXB5	578	706	756	1003	1322	2172	1437	1764	0.014653661	0.001598755	0.000711846	0.010312974
HOXB6_-_46682331.23-P1|HOXB6_-_46682326.23-P1	HOXB6	526	512	637	853	1037	1355	1242	1423	-0.019196339	0.002959982	-0.030159591	-0.000535626
HOXB6_+_46675533.23-P2|HOXB6_+_46675357.23-P2	HOXB6	674	618	756	885	1925	3512	2124	2817	-0.028109792	-0.016882871	0.014844628	0.022483559
HOXB7_-_46687990.23-P1P2|HOXB7_-_46688125.23-P1P2	HOXB7	1366	1196	1483	1425	1693	3078	1998	2452	-0.03500855	-0.046035587	0.014370994	0.01027636
HOXB8_-_46690790.23-P1|HOXB8_-_46690800.23-P1	HOXB8	378	337	453	857	1048	2039	1268	1635	-0.032274027	0.053944173	0.023485618	0.018042109
HOXB8_-_46692204.23-P2|HOXB8_-_46692404.23-P2	HOXB8	262	167	300	392	732	1057	848	930	-0.082111187	-0.000719712	-0.016710639	-0.00741744
HOXB9_-_46703716.23-P1P2|HOXB9_-_46703462.23-P1P2	HOXB9	528	495	548	828	1701	2649	2151	2343	-0.024795041	0.020776202	-0.00649505	-0.008477649
HOXC10_+_54379003.23-P1P2|HOXC10_+_54379000.23-P1P2	HOXC10	493	566	528	988	900	1469	919	1486	0.005408405	0.0523476	-0.000190768	0.053616613
HOXC11_+_54367148.23-P1P2|HOXC11_+_54367042.23-P1P2	HOXC11	868	859	842	1260	1076	1607	1360	1510	-0.016730022	0.019382533	-0.012150393	-0.005474149
HOXC12_-_54348717.23-P1P2|HOXC12_+_54348911.23-P1P2	HOXC12	621	651	552	558	1095	1055	1256	699	-0.008140281	-0.038547276	-0.071205264	-0.114023158
HOXC13_+_54332633.23-P1P2|HOXC13_+_54332646.23-P1P2	HOXC13	619	821	832	1087	302	461	281	585	0.026943859	-0.00066599	-0.009316196	0.093148415
HOXC4_-_54447647.23-ENST00000430889.2|HOXC4_-_54447644.23-ENST00000430889.2	HOXC4	461	455	553	914	923	1264	1118	1292	-0.017127487	0.034026183	-0.023839788	0.000815453
HOXC5_+_54410719.23-P1P2|HOXC5_+_54410684.23-P1P2	HOXC5	705	239	781	458	1639	899	2165	788	-0.17631742	-0.118900069	-0.14709881	-0.18080377
HOXC6_+_54410719.23-P1P2|HOXC6_+_54410684.23-P1P2	HOXC6	705	239	781	458	1639	899	2165	788	-0.17631742	-0.118900069	-0.14709881	-0.18080377
HOXC8_+_54402790.23-P1P2|HOXC8_-_54402805.23-P1P2	HOXC8	572	724	595	761	1643	2437	2021	1979	0.019964116	-0.003822905	-0.013062666	-0.02522542
HOXC9_+_54393964.23-P1P2|HOXC9_+_54394192.23-P1P2	HOXC9	730	659	646	883	1030	1728	1150	1224	-0.030434563	0.005992873	0.003517306	-0.012120024
HOXD1_-_177053430.23-P1P2|HOXD1_-_177053434.23-P1P2	HOXD1	755	893	683	1201	1270	2645	1556	1727	0.009865021	0.043194513	0.032672026	-0.005528927
HOXD10_-_176973537.23-P1|HOXD10_+_176973611.23-P1	HOXD10	1013	1164	1051	1371	1244	2052	1337	1559	0.005556916	-0.000885701	0.00124575	0.002228285
HOXD10_+_176981989.23-P2|HOXD10_+_176981669.23-P2	HOXD10	1031	1177	911	1272	1165	1734	1303	1487	0.004586343	0.009153327	-0.012606587	-0.001156366
HOXD11_+_176969293.23-P1P2|HOXD11_-_176969331.23-P1P2	HOXD11	706	973	602	815	1394	2387	1703	1758	0.032672781	0.004571817	0.00628779	-0.016925233
HOXD12_-_176964566.23-P1P2|HOXD12_+_176964887.23-P1P2	HOXD12	673	582	582	1085	862	1607	923	1143	-0.036836978	0.051810051	0.017717438	0.011678054
HOXD13_-_176957650.23-P1P2|HOXD13_-_176957538.23-P1P2	HOXD13	437	465	462	538	1485	2416	1696	1661	-0.005920643	-0.017675936	-0.00060514	-0.025201823
HOXD3_-_177001381.23-P1P2|HOXD3_+_177001331.23-P1P2	HOXD3	574	321	642	625	918	997	1056	736	-0.101769541	-0.044103104	-0.055073215	-0.078655768
HOXD4_-_177016551.23-P1P2|HOXD4_-_177016382.23-P1P2	HOXD4	270	362	334	514	1226	1722	1305	1439	0.028476625	0.023424295	-0.020417842	-0.006556229
HOXD8_-_176995362.23-P1P2|HOXD8_-_176994723.23-P1P2	HOXD8	687	787	757	896	1862	2526	2048	1966	0.005092605	-0.015254107	-0.025089754	-0.028348698
HOXD9_-_176987454.23-P1P2|HOXD9_-_176987503.23-P1P2	HOXD9	651	764	696	824	1544	2759	1827	2254	0.008695164	-0.015220774	0.01203767	0.011104343
HP_+_72090061.23-P1P2|HP_-_72090158.23-P1P2	HP	507	447	545	663	394	724	459	523	-0.033946404	-0.011220075	0.015688784	-0.001428744
HP1BP3_+_21113749.23-P1P2|HP1BP3_+_21113775.23-P1P2	HP1BP3	1120	1364	1160	1379	1488	2492	1966	2155	0.01423625	-0.014599377	0.003297268	-0.00748902
HPCA_-_33352124.23-P1P2|HPCA_+_33352104.23-P1P2	HPCA	223	211	173	294	1241	2343	1322	1719	-0.023398237	0.037893179	0.019443835	0.019363246
HPCAL1_-_10443062.23-P1P2|HPCAL1_-_10443073.23-P1P2	HPCAL1	1228	1644	1229	1589	1950	2632	2246	2226	0.028365442	-0.002194853	-0.025772394	-0.023329673
HPCAL4_+_40157087.23-P1P2|HPCAL4_+_40157078.23-P1P2	HPCAL4	561	463	544	745	444	754	409	606	-0.043792735	0.006263236	0.005085323	0.039807859
HPD_+_122296746.23-P1P2|HPD_+_122296749.23-P1P2	HPD	500	511	626	765	1199	2482	1511	1672	-0.011931604	-0.010544187	0.031849673	-0.006003842
HPDL_+_45792592.23-P1P2|HPDL_+_45792601.23-P1P2	HPDL	1231	1411	1410	1547	2089	3244	2566	2602	0.005191028	-0.026444952	-0.006873161	-0.019732009
HPGD_+_175443549.23-P1P2|HPGD_-_175443474.23-P1P2	HPGD	922	888	839	1239	1432	2523	1861	1848	-0.02078051	0.017427118	0.010132238	-0.023025342
HPGDS_+_95263944.23-P1P2|HPGDS_-_95263989.23-P1P2	HPGDS	506	662	683	782	411	651	580	610	0.024889299	-0.020161295	-0.004301937	-0.014002216
HPN_+_35532707.23-P1|HPN_-_35532895.23-P1	HPN	426	626	579	620	1308	2027	1259	1340	0.042198434	-0.030046091	-0.007165028	-0.012120942
HPN_+_35540222.23-P2|HPN_+_35540217.23-P2	HPN	529	809	524	721	443	865	557	702	0.048171537	0.006956065	0.023883083	0.014419305
HPR_-_72088662.23-P1P2|HPR_+_72088838.23-P1P2	HPR	441	385	559	706	535	914	669	954	-0.035407662	-0.005687175	0.005914055	0.03383916
HPRT1_+_133594330.23-P1P2|HPRT1_+_133594336.23-P1P2	HPRT1	570	548	567	912	537	989	523	532	-0.021043177	0.0300137	0.016034018	-0.019243819
HPS1_-_100206645.23-P1P2|HPS1_+_100206634.23-P1P2	HPS1	780	1091	961	1178	1451	2408	1615	1870	0.034884669	-0.010075338	0.002068653	0.001128443
HPS3_+_148847490.23-P1P2|HPS3_+_148847669.23-P1P2	HPS3	746	696	853	1073	1245	2423	1601	1593	-0.025521955	-0.006260676	0.023535259	-0.022710693
HPS4_+_26879709.23-P1P2|HPS4_+_26879722.23-P1P2	HPS4	785	1136	830	1031	1747	2615	2148	2205	0.039962582	-0.008121683	-0.011831869	-0.017804496
HPS5_-_18343694.23-P1P2|HPS5_-_18343658.23-P1P2	HPS5	300	47	308	32	776	503	889	538	-0.28936332	-0.370784747	-0.124556002	-0.100823839
HPS6_+_103825154.23-P1P2|HPS6_-_103825186.23-P1P2	HPS6	322	466	377	527	1466	2303	1550	2060	0.039885703	0.009258348	-0.005325842	0.022803847
HPSE_-_84255660.23-P1P2|HPSE_+_84255959.23-P1P2	HPSE	551	241	510	235	1516	2581	1844	2265	-0.138328542	-0.154336747	0.005514912	0.010413578
HPSE2_-_100995423.23-P1P2|HPSE2_+_100995586.23-P1P2	HPSE2	476	510	746	969	719	1317	759	829	-0.004892181	-0.001528044	0.015329271	-0.008061354
HPX_-_6462148.23-P1P2|HPX_-_6462170.23-P1P2	HPX	908	873	883	1473	1275	2366	1407	1807	-0.021039287	0.0354332	0.017118974	0.017416882
HR_-_21988465.23-P1|HR_-_21988478.23-P1	HR	616	785	713	1107	1592	2793	1658	2103	0.020979951	0.024812673	0.009563308	0.015461972
HR_-_21990822.23-P2|HR_+_21990815.23-P2	HR	307	128	302	154	1672	441	1868	425	-0.145150288	-0.139225389	-0.245661451	-0.254566605
HRAS_+_535513.23-P1|HRAS_-_535568.23-P1	HRAS	419	684	523	547	1896	3245	2442	2294	0.057880141	-0.033522657	0.00623224	-0.031755098
HRAS_-_537254.23-P2|HRAS_-_537270.23-P2	HRAS	652	1262	697	754	1173	50	1605	989	0.083344435	-0.028538997	-0.489070066	-0.098037732
HRASLS_+_192959004.23-P1P2|HRASLS_-_192959241.23-P1P2	HRASLS	959	959	903	1354	807	1362	965	1222	-0.015175207	0.019683192	0.004308412	0.01519027
HRASLS2_-_63330452.23-P1P2|HRASLS2_-_63330580.23-P1P2	HRASLS2	403	527	502	549	880	1356	999	1166	0.024802292	-0.026938217	-0.007948744	0.002374048
HRASLS5_-_63258417.23-P1P2|HRASLS5_-_63258394.23-P1P2	HRASLS5	339	379	349	208	622	265	800	302	0.001436043	-0.116356783	-0.180940586	-0.174865756
HRC_+_49658628.23-P1P2|HRC_+_49658660.23-P1P2	HRC	1043	1256	1034	1653	1878	3452	2055	2141	0.012553876	0.029153509	0.015852982	-0.015476153
HRCT1_-_35906234.23-P1P2|HRCT1_-_35906330.23-P1P2	HRCT1	839	1110	772	1170	1347	2132	1552	1520	0.026584377	0.02125108	-0.004317279	-0.025198715
HRG_-_186383910.23-P1|HRG_+_186383880.23-P1	HRG	165	172	167	170	1399	1877	1581	1490	-0.009006594	-0.03752614	-0.026587675	-0.031243607
HRG_+_186386810.23-P2|HRG_+_186386813.23-P2	HRG	567	437	548	798	1035	1743	1033	1083	-0.053990948	0.01532778	0.00402969	-0.014493562
HRH1_+_11196214.23-P1|HRH1_-_11196255.23-P1	HRH1	919	1124	894	1293	986	1656	1296	1317	0.014868192	0.014353259	0.003662921	-0.019396145
HRH1_-_11267713.23-P2|HRH1_-_11267702.23-P2	HRH1	289	230	352	312	869	1337	770	1051	-0.049146226	-0.057919646	-0.008155846	0.026968092
HRH2_-_175085145.23-P1P2|HRH2_-_175085125.23-P1P2	HRH2	685	1007	906	1145	1261	2035	1354	1365	0.042300482	-0.005569429	-0.001703991	-0.020651026
HRH3_+_60795291.23-P1P2|HRH3_+_60795285.23-P1P2	HRH3	971	1236	1017	1125	1587	2653	2022	2222	0.020830723	-0.025237802	0.003055991	-0.00709083
HRH4_-_22040648.23-P1P2|HRH4_+_22040695.23-P1P2	HRH4	148	224	228	244	456	725	578	802	0.0463789	-0.030159433	-0.003783456	0.029531309
HRK_-_117319011.23-P1P2|HRK_+_117318959.23-P1P2	HRK	739	886	739	804	1715	2466	1949	2083	0.011885749	-0.027697408	-0.017247682	-0.011467108
HRNR_-_152196643.23-P1P2|HRNR_-_152196632.23-P1P2	HRNR	651	583	691	818	330	592	371	451	-0.031624854	-0.015235533	0.012424536	0.008722532
HRSP12_+_99129335.23-P1P2|HRSP12_+_99129347.23-P1P2	HRSP12	791	769	913	1216	1012	1342	1054	1347	-0.019382452	0.002179598	-0.02817133	0.016635001
HS1BP3_-_20850830.23-P1P2|HS1BP3_+_20850790.23-P1P2	HS1BP3	777	843	748	922	2401	3983	2952	3088	-0.003014457	-0.009264886	0.0020302	-0.014839261
HS2ST1_-_87380435.23-P1P2|HS2ST1_-_87380364.23-P1P2	HS2ST1	538	517	623	934	1050	1709	1187	1517	-0.021110318	0.019634233	-0.000563056	0.016641485
HS3ST1_-_11430491.23-P1P2|HS3ST1_-_11430488.23-P1P2	HS3ST1	720	908	796	1159	1725	2724	2379	2866	0.019429455	0.015336369	-0.004620055	0.007365954
HS3ST2_+_22825524.23-P1P2|HS3ST2_+_22826143.23-P1P2	HS3ST2	811	903	777	956	1768	2611	2155	2089	0.000854094	-0.009532935	-0.013648365	-0.026814479
HS3ST3A1_+_13505194.23-P1P2|HS3ST3A1_-_13505222.23-P1P2	HS3ST3A1	106	105	148	141	2078	3499	2596	2519	-0.016577539	-0.047255289	0.004038019	-0.026658323
HS3ST3B1_-_14204435.23-P1P2|HS3ST3B1_-_14204445.23-P1P2	HS3ST3B1	685	914	766	1152	1064	1423	1444	1669	0.027843755	0.020113095	-0.027024546	0.000844501
HS3ST4_-_25703339.23-P1P2|HS3ST4_-_25703358.23-P1P2	HS3ST4	1366	1721	1418	1636	1368	2156	1449	1353	0.019304286	-0.019017468	-0.004892956	-0.032700076
HS3ST5_+_114664129.23-P1P2|HS3ST5_+_114663962.23-P1P2	HS3ST5	529	713	636	923	787	1479	886	1291	0.029331182	0.014837014	0.018791709	0.037248149
HS3ST6_+_1968397.23-P1P2|HS3ST6_+_1968388.23-P1P2	HS3ST6	883	946	1178	1523	1221	2063	1662	1951	-0.004893835	-0.00220195	0.004480404	0.003285752
HS6ST1_+_129076429.23-P1P2|HS6ST1_+_129076424.23-P1P2	HS6ST1	932	1205	1023	1353	2376	3499	2625	2942	0.023156151	0.001149775	-0.014022929	-0.003992793
HS6ST2_+_132092395.23-P1|HS6ST2_+_132092460.23-P1	HS6ST2	666	747	786	1069	951	1407	996	1081	0.001941927	0.00526486	-0.01342472	-0.009051194
HS6ST2_-_132091288.23-P2|HS6ST2_-_132091296.23-P2	HS6ST2	272	295	374	545	1176	2001	1269	1605	-0.003094852	0.015391408	0.005427037	0.015006419
HS6ST3_+_96743213.23-P1P2|HS6ST3_-_96743311.23-P1P2	HS6ST3	545	347	562	449	488	876	617	782	-0.0824437	-0.073258211	0.0125686	0.015307626
HSBP1_+_83841970.23-P1P2|HSBP1_+_83842007.23-P1P2	HSBP1	642	480	726	633	1430	967	1662	914	-0.058527365	-0.060375281	-0.118897484	-0.115919199
HSBP1L1_+_77724694.23-P1P2|HSBP1L1_-_77724656.23-P1P2	HSBP1L1	563	573	580	624	1272	1614	1544	1637	-0.012550406	-0.029351659	-0.034108095	-0.012726938
HSCB_-_29138088.23-P1P2|HSCB_+_29138256.23-P1P2	HSCB	532	75	566	158	1312	919	1573	557	-0.306072123	-0.228085265	-0.114151356	-0.185074488
HSD11B1_-_209878220.23-P1P2|HSD11B1_-_209878201.23-P1P2	HSD11B1	835	973	887	962	1467	2524	1687	1704	0.007642477	-0.028157182	0.006932062	-0.020346532
HSD11B1L_-_5681060.23-P1P2|HSD11B1L_-_5681056.23-P1P2	HSD11B1L	480	505	622	888	818	1338	845	947	-0.007607868	0.012414041	8.99E-05	-0.004013647
HSD11B2_+_67465075.23-P1P2|HSD11B2_+_67465035.23-P1P2	HSD11B2	366	493	441	413	1439	2516	1796	1974	0.029206882	-0.04981617	0.009100752	-0.0070635
HSD17B1_+_40705009.23-P1P2|HSD17B1_+_40704976.23-P1P2	HSD17B1	961	824	974	1366	834	1533	894	1141	-0.038119593	0.009810338	0.015812339	0.016419687
HSD17B11_-_88312321.23-P1P2|HSD17B11_-_88312169.23-P1P2	HSD17B11	705	611	642	882	524	1302	642	895	-0.036514392	0.006742263	0.056372841	0.030277585
HSD17B13_+_88244006.23-P1P2|HSD17B13_+_88244026.23-P1P2	HSD17B13	1040	1134	912	1542	1187	1901	1267	1583	-0.002264003	0.037424291	-0.00273607	0.013084302
HSD17B14_-_49339732.23-P1P2|HSD17B14_+_49339714.23-P1P2	HSD17B14	157	265	207	287	733	1046	839	1102	0.062619999	0.00796056	-0.018303634	0.020930973
HSD17B2_-_82069010.23-P1P2|HSD17B2_+_82068978.23-P1P2	HSD17B2	422	412	408	406	727	1383	841	1105	-0.018748279	-0.040867036	0.020427592	0.020984156
HSD17B3_+_99064411.23-P1P2|HSD17B3_+_99064235.23-P1P2	HSD17B3	1119	1192	1031	1310	1888	3139	2399	2754	-0.00574505	-0.004771056	0.002325561	-0.000219915
HSD17B4_+_118788621.23-P1P2|HSD17B4_-_118788230.23-P1P2	HSD17B4	932	1208	918	1182	641	872	637	703	0.023527201	-0.002815257	-0.024752337	-0.006435718
HSD17B6_-_57157117.23-P1P2|HSD17B6_-_57157142.23-P1P2	HSD17B6	104	134	124	192	721	967	660	808	0.022357928	0.024065833	-0.026658892	0.00986422
HSD17B7_+_162760631.23-P2|HSD17B7_-_162760645.23-P2	HSD17B7	710	323	757	511	489	347	626	298	-0.132551578	-0.09813978	-0.112332037	-0.1384247
HSD17B8_+_33172471.23-P1P2|HSD17B8_+_33172465.23-P1P2	HSD17B8	859	783	1048	1484	1428	2392	1593	2155	-0.028993323	0.011235454	0.003323002	0.025591168
HSD3B1_-_120049929.23-P1P2|HSD3B1_+_120050066.23-P1P2	HSD3B1	479	591	646	811	1272	1561	1593	1225	0.016145991	-0.006565185	-0.038607133	-0.063219977
HSD3B2_-_119957783.23-P1P2|HSD3B2_-_119957825.23-P1P2	HSD3B2	186	75	241	221	1041	1754	1185	1283	-0.149643835	-0.052893196	0.004098822	-0.009432208
HSD3B7_-_30996574.23-P1P2|HSD3B7_-_30996595.23-P1P2	HSD3B7	692	769	755	751	975	1643	1160	1270	0.000560103	-0.040926618	0.004112046	-0.007681404
HSDL1_+_84178704.23-P1P2|HSDL1_-_84178712.23-P1P2	HSDL1	416	528	421	621	1284	489	1370	334	0.020354849	0.017200959	-0.196184398	-0.243623785
HSDL2_+_115142415.23-P1P2|HSDL2_+_115142421.23-P1P2	HSDL2	851	834	932	1226	1456	2046	1565	1685	-0.018185272	0.000347955	-0.020350293	-0.010306894
HSF1_-_145515300.23-P1P2|HSF1_-_145515702.23-P1P2	HSF1	719	395	737	516	1345	2157	1472	1451	-0.104460556	-0.092750692	-0.002545972	-0.024182172
HSF2_-_122720804.23-P1P2|HSF2_-_122720848.23-P1P2	HSF2	306	309	317	508	652	939	756	691	-0.013722871	0.029390233	-0.017072953	-0.036047525
HSF2BP_+_45079334.23-P1|HSF2BP_+_45079349.23-P1	HSF2BP	614	828	607	824	1714	2469	2098	2059	0.029419585	0.0049726	-0.017005224	-0.024873759
HSF2BP_-_45077960.23-P2|HSF2BP_+_45077985.23-P2	HSF2BP	1206	1457	1293	1475	1648	2857	1958	2125	0.013040636	-0.020690073	0.00795852	-0.009052381
HSF4_-_67197537.23-P1P2|HSF4_+_67198863.23-P1P2	HSF4	758	527	799	603	1709	1351	1977	971	-0.069374167	-0.081684597	-0.097865377	-0.133702153
HSF5_+_56565719.23-P1P2|HSF5_+_56565676.23-P1P2	HSF5	1151	1059	1238	1426	1491	2315	1712	1829	-0.027605481	-0.019260356	-0.006903798	-0.011528467
HSFX1_+_148855728.23-ENST00000370416.4|HSFX1_-_148855772.23-ENST00000370416.4	HSFX1	1635	2143	1791	1848	2676	3942	3222	3266	0.025211145	-0.035513897	-0.013979606	-0.019789779
HSFX2_-_148676970.23-ENST00000524178.1|HSFX2_+_148676926.23-ENST00000524178.1	HSFX2	1635	2143	1791	1848	2676	3942	3222	3266	0.025211145	-0.035513897	-0.013979606	-0.019789779
HSFY1_-_20708593.23-ENST00000307393.2|HSFY1_-_20708569.23-ENST00000307393.2	HSFY1	663	611	766	1271	1028	2052	1146	1589	-0.02735446	0.034632169	0.026937597	0.02945767
HSFY2_+_20935583.23-ENST00000304790.3|HSFY2_+_20935607.23-ENST00000304790.3	HSFY2	663	611	766	1271	1028	2052	1146	1589	-0.02735446	0.034632169	0.026937597	0.02945767
HSH2D_-_16254558.23-P1P2|HSH2D_-_16254574.23-P1P2	HSH2D	627	676	797	955	787	1326	1037	1206	-0.003954578	-0.01343938	0.004078736	0.001808582
HSP90AA1_+_102553357.23-P1P2|HSP90AA1_-_102553365.23-P1P2	HSP90AA1	570	476	593	840	1011	1563	1296	1500	-0.042038714	0.011255395	-0.007497863	0.001058992
HSP90AB1_-_44214853.23-P1P2|HSP90AB1_-_44214865.23-P1P2	HSP90AB1	532	405	538	513	71	92	108	97	-0.055822806	-0.047162616	-0.031684537	-0.038659653
HSP90B1_+_104324674.23-P1P2|HSP90B1_-_104324233.23-P1P2	HSP90B1	686	525	669	480	1887	2128	2049	1548	-0.05505588	-0.089130576	-0.049994502	-0.066011047
HSPA12A_+_118502029.23-P1P2|HSPA12A_+_118502069.23-P1P2	HSPA12A	848	993	937	1311	1699	2909	1996	2284	0.008373582	0.009458778	0.006282808	-0.000727885
HSPA12B_-_3713407.23-P1P2|HSPA12B_-_3713417.23-P1P2	HSPA12B	789	1063	770	1154	1304	2540	1598	1605	0.029294109	0.019600396	0.023653104	-0.021235832
HSPA13_+_15755400.23-P1P2|HSPA13_+_15755436.23-P1P2	HSPA13	750	580	826	1238	320	470	500	406	-0.053505926	0.019613395	-0.014495757	-0.054614651
HSPA14_-_14880317.23-P1P2|HSPA14_+_14880366.23-P1P2	HSPA14	453	192	611	274	1434	1667	1808	1177	-0.142927945	-0.158390395	-0.045905589	-0.08940975
HSPA1A_+_31783350.23-P1|HSPA1A_+_31783356.23-P1	HSPA1A	543	485	655	950	842	1059	963	1170	-0.032012716	0.014749929	-0.035308283	0.008680642
HSPA1A_+_31795546.23-P2|HSPA1A_-_31795543.23-P2	HSPA1A	1437	1447	1626	2247	883	1440	970	1266	-0.014140225	0.007647292	-0.000309	0.019938799
HSPA1B_+_31783350.23-P1|HSPA1B_+_31783356.23-P1	HSPA1B	543	485	655	950	842	1059	963	1170	-0.032012716	0.014749929	-0.035308283	0.008680642
HSPA1B_+_31795546.23-P2|HSPA1B_-_31795543.23-P2	HSPA1B	1437	1447	1626	2247	883	1440	970	1266	-0.014140225	0.007647292	-0.000309	0.019938799
HSPA1L_+_31783002.23-P1P2|HSPA1L_+_31782998.23-P1P2	HSPA1L	724	713	733	1131	609	1039	797	891	-0.017458532	0.023896698	0.005742432	-0.004403443
HSPA2_+_65007510.23-P1P2|HSPA2_+_65007473.23-P1P2	HSPA2	761	825	879	1214	1127	2192	1393	1467	-0.003130612	0.007540027	0.023446765	-0.01378551
HSPA4_+_132388103.23-P1P2|HSPA4_-_132388195.23-P1P2	HSPA4	283	98	301	63	914	119	959	88	-0.172565528	-0.269487188	-0.340093056	-0.39609506
HSPA4L_-_128703482.23-P1P2|HSPA4L_+_128703540.23-P1P2	HSPA4L	736	930	771	1052	1289	2349	1627	1872	0.019722987	0.005742056	0.014675826	0.00013257
HSPA5_+_128003614.23-P1P2|HSPA5_-_128003548.23-P1P2	HSPA5					641	355	710	278			-0.145696674	-0.169096944
HSPA6_+_161494136.23-P1P2|HSPA6_-_161493771.23-P1P2	HSPA6	600	448	581	874	1211	1727	1356	1547	-0.058720708	0.020130496	-0.018368677	-0.001204993
HSPA8_+_122933024.23-P1P2|HSPA8_+_122932570.23-P1P2	HSPA8	157	22	199	82	421	148	456	69	-0.302982535	-0.170144157	-0.206559722	-0.317099441
HSPB1_+_75932009.23-P1|HSPB1_+_75932210.23-P1	HSPB1	744	1145	684	1133	945	1556	1101	1397	0.049141016	0.034370341	0.000990514	0.015507699
HSPB1_+_75933108.23-P2|HSPB1_+_75933087.23-P2	HSPB1	558	540	629	731	1429	2045	1560	1439	-0.020063373	-0.017960901	-0.017894146	-0.034616823
HSPB11_+_54411338.23-P1P2|HSPB11_+_54411305.23-P1P2	HSPB11	3	588	954	502	1556	2713	2080	2091	0.730386266	-0.134911122	0.008728357	-0.021093637
HSPB2_+_111783505.23-P1P2|HSPB2_+_111783468.23-P1P2	HSPB2	1004	1351	1066	1269	705	1121	833	616	0.029120823	-0.014397735	-0.00373138	-0.069336034
HSPB3_-_53751567.23-P1P2|HSPB3_+_53751554.23-P1P2	HSPB3	690	801	775	1179	1268	1747	1436	1794	0.007072881	0.021810254	-0.023013574	0.013074073
HSPB6_-_36248746.23-P1P2|HSPB6_+_36248940.23-P1P2	HSPB6	604	409	612	609	798	1291	981	918	-0.07328196	-0.040867628	-0.001394364	-0.032354711
HSPB7_-_16344504.23-P1P2|HSPB7_+_16344523.23-P1P2	HSPB7	646	750	622	735	1902	3114	2130	1892	0.007086408	-0.015503752	0.000252172	-0.040555149
HSPB8_+_119616784.23-P1P2|HSPB8_+_119616759.23-P1P2	HSPB8	474	305	583	753	1334	2427	1477	1965	-0.080847656	-0.002376441	0.01445517	0.022964287
HSPB9_+_40274893.23-P1P2|HSPB9_-_40274881.23-P1P2	HSPB9	792	1013	847	1246	866	1273	986	1038	0.021539584	0.016858102	-0.014298783	-0.013845242
HSPBAP1_+_122512633.23-P1P2|HSPBAP1_+_122512602.23-P1P2	HSPBAP1	883	1177	1047	1227	2233	2967	2759	2661	0.027704841	-0.016712948	-0.027887519	-0.027610931
HSPBP1_+_55791422.23-P1P2|HSPBP1_+_55791232.23-P1P2	HSPBP1	264	196	236	428	744	1137	644	994	-0.059460583	0.047571759	-0.009071975	0.046277299
HSPD1_+_198364183.23-P1P2|HSPD1_+_198364277.23-P1P2	HSPD1	396	56	470	74	1363	562	1658	548	-0.305041168	-0.31173717	-0.185504222	-0.195907347
HSPG2_+_22263776.23-P1P2|HSPG2_+_22263476.23-P1P2	HSPG2	1016	1295	951	1139	1196	2069	1523	1372	0.021030387	-0.013503061	0.007658809	-0.038338693
HSPH1_+_31735990.23-P1P2|HSPH1_-_31736005.23-P1P2	HSPH1	685	203	589	349	2295	521	2402	466	-0.1962973	-0.117330968	-0.265912083	-0.279648498
HTATIP2_-_20385348.23-P1P2|HTATIP2_-_20385299.23-P1P2	HTATIP2	838	933	835	1192	1065	1872	1236	1177	0.000844642	0.012421002	0.009802346	-0.029611832
HTATSF1_-_135579420.23-P1P2|HTATSF1_-_135579440.23-P1P2	HTATSF1	716	580	740	712	576	623	607	811	-0.046586693	-0.045836238	-0.055633986	0.023595841
HTN1_-_70916151.23-P1P2|HTN1_+_70916627.23-P1P2	HTN1	486	293	402	635	495	915	441	692	-0.090548459	0.027300892	0.016518609	0.048830365
HTN3_+_70894506.23-P1P2|HTN3_-_70894167.23-P1P2	HTN3	120	169	212	352	503	845	484	671	0.035604058	0.034531202	0.003642577	0.029382982
HTR1A_-_63256950.23-P1P2|HTR1A_+_63256965.23-P1P2	HTR1A	501	454	502	855	409	714	489	806	-0.029856451	0.038448994	0.008790745	0.056570598
HTR1B_+_78173116.23-P1P2|HTR1B_-_78173157.23-P1P2	HTR1B	355	340	394	392	1154	922	1192	559	-0.021604348	-0.040892783	-0.096425108	-0.14090838
HTR1D_-_23520815.23-P1P2|HTR1D_-_23520811.23-P1P2	HTR1D	432	499	544	617	1004	1378	1097	1267	0.006311446	-0.021561435	-0.023535645	0.000724335
HTR1E_-_87647265.23-P1P2|HTR1E_+_87647320.23-P1P2	HTR1E	623	459	557	829	435	8	803	26	-0.060714769	0.018550819	-0.589394176	-0.555855913
HTR1F_+_88040023.23-ENST00000319595.4|HTR1F_+_88040089.23-ENST00000319595.4	HTR1F	376	376	553	858	760	1451	745	1020	-0.015175207	0.024690772	0.020917265	0.027448287
HTR2A_-_47471153.23-P1P2|HTR2A_-_47471019.23-P1P2	HTR2A	734	750	734	918	934	1380	981	1055	-0.01195899	-0.007117788	-0.013605917	-0.010492872
HTR2B_+_231989684.23-P1P2|HTR2B_+_231989764.23-P1P2	HTR2B	264	237	295	437	463	873	461	832	-0.031223942	0.017781094	0.019182254	0.070816696
HTR2C_+_113818615.23-P1P2|HTR2C_+_113818592.23-P1P2	HTR2C	993	1092	907	1445	600	1089	657	742	-0.000995533	0.028638641	0.014077839	-0.002809151
HTR3A_-_113845969.23-P1|HTR3A_+_113845989.23-P1	HTR3A	949	1082	824	1366	1979	2878	2206	2470	0.004393512	0.034503791	-0.015718785	-0.0041468
HTR3A_+_113848233.23-P2|HTR3A_-_113848445.23-P2	HTR3A	363	428	367	598	617	828	699	846	0.009363012	0.031870904	-0.02658814	0.008066795
HTR3B_+_113779931.23-P1P2|HTR3B_-_113779704.23-P1P2	HTR3B	549	530	696	1048	1286	2459	1621	1471	-0.020425699	0.02028626	0.021157748	-0.037189824
HTR3C_+_183770899.23-P1P2|HTR3C_+_183770842.23-P1P2	HTR3C	516	344	495	385	1161	1170	1273	1023	-0.075585964	-0.077205891	-0.065152089	-0.056290523
HTR3D_+_183750710.23-ENST00000382489.3|HTR3D_+_183750859.23-ENST00000382489.3	HTR3D	429	519	489	683	284	393	269	398	0.013207295	0.009162332	-0.022525668	0.039519608
HTR3D_+_183749579.23-ENST00000428798.2|HTR3D_+_183749564.23-ENST00000428798.2	HTR3D	486	458	556	964	1098	1711	1485	1337	-0.024018646	0.041092356	-0.006426826	-0.03842863
HTR3E_+_183818391.23-P1P2|HTR3E_+_183818377.23-P1P2	HTR3E	546	568	565	908	1400	2343	1310	1675	-0.009286199	0.029886068	0.003201613	0.01671973
HTR4_+_148033652.23-P1P2|HTR4_+_148033681.23-P1P2	HTR4	392	355	451	652	797	1359	931	1015	-0.029942502	0.01423873	0.005690434	-0.008346346
HTR5A_-_154863107.23-P1|HTR5A_+_154863210.23-P1	HTR5A	707	730	683	1045	768	1071	944	1122	-0.010400668	0.022645943	-0.021402706	0.005227607
HTR5A_-_154862068.23-P2|HTR5A_-_154862093.23-P2	HTR5A	874	746	974	1021	1229	1659	1437	1187	-0.038795784	-0.033183314	-0.02576948	-0.051969834
HTR6_+_19991408.23-P1P2|HTR6_+_19991375.23-P1P2	HTR6	677	640	876	1048	1494	2293	2039	1544	-0.023556254	-0.013670521	-0.008461537	-0.065648512
HTR7_+_92617726.23-P1P2|HTR7_+_92617714.23-P1P2	HTR7	1308	1197	1095	1666	1793	3082	1982	2607	-0.02840887	0.021845911	0.00681277	0.021180442
HTRA1_+_124221154.23-P1P2|HTRA1_+_124221151.23-P1P2	HTRA1	928	1214	1056	1248	1225	2001	1413	1518	0.024908211	-0.015470504	-7.25E-05	-0.010653739
HTRA2_-_74757102.23-P1P2|HTRA2_+_74757088.23-P1P2	HTRA2	540	674	675	695	983	1602	1079	1271	0.01787437	-0.035832598	-0.000393846	0.003820373
HTRA3_+_8271534.23-P1P2|HTRA3_+_8271537.23-P1P2	HTRA3	601	736	433	921	1589	2616	1928	2076	0.015042302	0.071237858	0.000993346	-0.010292962
HTRA4_-_38831763.23-P1P2|HTRA4_-_38831775.23-P1P2	HTRA4	458	352	491	748	541	1077	506	531	-0.054391146	0.02197922	0.026517202	-0.014350495
HTT_-_3076430.23-P1P2|HTT_-_3076434.23-P1P2	HTT	707	679	705	986	975	1485	1035	1238	-0.021201564	0.009384394	-0.009511897	0.006228751
HUNK_-_33245366.23-P1P2|HUNK_+_33245444.23-P1P2	HUNK	819	975	718	865	2280	3801	2801	3088	0.010834859	-0.012644976	0.002694741	-0.00658142
HUS1_+_48019118.23-P1P2|HUS1_-_48019152.23-P1P2	HUS1	478	111	570	132	2015	829	2230	504	-0.232206979	-0.255517901	-0.185847734	-0.255656462
HUS1B_+_656970.23-P1P2|HUS1B_+_656918.23-P1P2	HUS1B	506	549	559	799	725	1298	896	709	-0.003017249	0.012580221	0.012252488	-0.058704853
HUWE1_-_53710518.23-P1P2|HUWE1_-_53710540.23-P1P2	HUWE1	671	674	752	657	977	1106	1362	1046	-0.014509962	-0.0600771	-0.04948687	-0.063419701
HVCN1_+_111126909.23-P1P2|HVCN1_-_111126887.23-P1P2	HVCN1	523	639	582	868	1144	1879	1458	1529	0.014690745	0.018859639	0.000666047	-0.014447412
HYAL1_-_50340765.23-P1|HYAL1_-_50340761.23-P1	HYAL1	757	710	695	875	1186	1526	1294	951	-0.024735071	-0.006142075	-0.03223161	-0.070332951
HYAL1_+_50336828.23-P2|HYAL1_+_50336842.23-P2	HYAL1	510	504	485	538	2526	3840	2619	2831	-0.016939172	-0.024842342	-0.00973851	-0.009681579
HYAL2_+_50358851.23-P1|HYAL2_+_50358857.23-P1	HYAL2	673	905	740	697	1315	650	1500	1592	0.029003102	-0.048979173	-0.161092374	-0.01256404
HYAL2_+_50360140.23-P2|HYAL2_-_50360114.23-P2	HYAL2	326	329	455	677	919	1467	765	1129	-0.013811295	0.01848988	-0.003188052	0.039244486
HYAL3_+_50336828.23-P1P2|HYAL3_+_50336842.23-P1P2	HYAL3	510	504	485	538	2526	3840	2619	2831	-0.016939172	-0.024842342	-0.00973851	-0.009681579
HYAL4_+_123485549.23-ENST00000223026.4|HYAL4_+_123485469.23-ENST00000223026.4	HYAL4	254	207	173	362	451	558	471	568	-0.045601058	0.068554511	-0.037545126	0.007481707
HYAL4_+_123488161.23-ENST00000476325.1|HYAL4_+_123488106.23-ENST00000476325.1	HYAL4	278	176	321	363	1031	1546	1105	1131	-0.083137501	-0.022019719	-0.011610106	-0.01826739
HYDIN_+_71264543.23-P1P2|HYDIN_+_71264576.23-P1P2	HYDIN	517	405	503	452	568	793	638	616	-0.05155951	-0.055912183	-0.021266168	-0.027435112
HYI_-_43919663.23-P1P2|HYI_-_43919506.23-P1P2	HYI	673	746	640	905	902	1693	873	1009	0.000182935	0.011003737	0.018633423	0.000830488
HYKK_+_78799918.23-P1P2|HYKK_+_78799929.23-P1P2	HYKK	959	1127	1309	1409	1717	2316	2035	2212	0.008909758	-0.029268634	-0.02586265	-0.008807922
HYLS1_+_125757982.23-P1P2|HYLS1_+_125757918.23-P1P2	HYLS1	423	82	407	81	1550	651	1888	626	-0.258744671	-0.277322086	-0.183038614	-0.195432922
HYOU1_-_118927773.23-P1P2|HYOU1_+_118927661.23-P1P2	HYOU1	836	335	955	465	1327	1951	1567	1291	-0.151486427	-0.146359721	-0.014257986	-0.052383209
HYPK_-_44092879.23-P1P2|HYPK_-_44093008.23-P1P2	HYPK	593	121	661	100	1205	491	1287	317	-0.251570837	-0.318060056	-0.187080191	-0.241992198
IAH1_+_9614729.23-P1P2|IAH1_-_9614937.23-P1P2	IAH1	489	725	641	842	473	803	650	646	0.043539886	0.000119786	0.00505141	-0.022892734
IAPP_-_21525841.23-P1P2|IAPP_-_21525856.23-P1P2	IAPP	365	224	342	571	442	756	553	698	-0.087837593	0.035452495	0.006049369	0.014653429
IARS_+_95055891.23-P1P2|IARS_-_95055898.23-P1P2	IARS	440	155	534	67	1120	271	1155	185	-0.170375272	-0.345053531	-0.257137017	-0.309356751
IBA57_+_228353489.23-P1P2|IBA57_-_228353555.23-P1P2	IBA57	977	577	1131	667	1763	2128	2044	1936	-0.093722305	-0.118109034	-0.040834857	-0.030459261
IBSP_+_88720748.23-P1P2|IBSP_+_88720769.23-P1P2	IBSP	868	1136	946	1144	995	1580	1250	1331	0.024970153	-0.012077761	-0.003891461	-0.012052589
IBTK_-_82957413.23-P1|IBTK_+_82957399.23-P1	IBTK	299	438	256	390	1601	2567	1952	1905	0.041683845	0.021886274	-0.002568907	-0.025755547
IBTK_-_82950492.23-P2|IBTK_+_82950510.23-P2	IBTK	560	815	827	967	730	1336	944	1249	0.040784253	-0.017050608	0.015214747	0.022083678
ICA1_+_8301624.23-P1P2|ICA1_+_8301944.23-P1P2	ICA1	685	784	704	745	1977	2960	2090	2247	0.00495772	-0.031786664	-0.011795915	-0.010532777
ICA1L_+_203736130.23-P1P2|ICA1L_-_203736141.23-P1P2	ICA1L	661	741	751	1362	1084	1658	1198	1415	0.001862885	0.047765448	-0.008938272	0.004248099
ICAM1_+_10381828.23-P1P2|ICAM1_-_10381838.23-P1P2	ICAM1	758	1031	852	1095	838	1233	942	1188	0.030712079	-0.003090171	-0.014173708	0.014545747
ICAM2_-_62097911.23-P1P2|ICAM2_-_62097890.23-P1P2	ICAM2	340	372	478	668	433	869	511	644	-0.001779359	0.009240813	0.027575888	0.01440794
ICAM3_+_10450277.23-P1P2|ICAM3_-_10450282.23-P1P2	ICAM3	463	478	472	771	790	1546	1049	1504	-0.010423566	0.032271562	0.024249088	0.034715335
ICAM4_+_10397644.23-P1P2|ICAM4_-_10397678.23-P1P2	ICAM4	241	142	253	315	1988	3230	2439	3170	-0.093745797	-0.007858008	-0.000777653	0.019304492
ICAM5_+_10400696.23-P1|ICAM5_+_10400693.23-P1	ICAM5	879	1162	875	1394	1454	2228	1931	1824	0.026468237	0.028634439	-0.008680457	-0.030886932
ICAM5_+_10402153.23-P2|ICAM5_-_10402146.23-P2	ICAM5	561	603	555	735	654	1232	808	989	-0.004411395	0.001314617	0.019097909	0.009842343
ICK_+_52926421.23-P1P2|ICK_-_52926526.23-P1P2	ICK	351	397	450	553	847	1512	898	1276	0.003167754	-0.009736852	0.011870791	0.033296725
ICMT_-_6295972.23-P1P2|ICMT_-_6296030.23-P1P2	ICMT	941	984	940	964	2127	3057	2746	2218	-0.008508885	-0.036419672	-0.01730543	-0.055505101
ICOS_-_204801547.23-P1P2|ICOS_-_204801554.23-P1P2	ICOS	527	520	562	792	367	798	358	504	-0.017168432	0.010491365	0.038339381	0.031762814
ICOSLG_-_45660789.23-P1P2|ICOSLG_-_45660801.23-P1P2	ICOSLG	787	907	804	859	1967	3114	2308	2433	0.005994221	-0.030373191	-0.0042763	-0.013628522
ID1_+_30193118.23-P1P2|ID1_+_30193140.23-P1P2	ID1	262	236	345	492	403	584	366	522	-0.03072135	0.012195224	-0.016278227	0.03380549
ID2_-_8822382.23-P1|ID2_+_8822198.23-P1	ID2	925	1346	1107	1362	1445	2670	1723	2694	0.040794333	-0.00952485	0.016547109	0.048363245
ID2_+_8819418.23-P2|ID2_+_8819430.23-P2	ID2	313	341	251	425	1189	1744	1597	2025	-0.002418295	0.037463061	-0.014578775	0.015412457
ID3_+_23885735.23-P1P2|ID3_+_23885970.23-P1P2	ID3	588	779	778	1024	934	1394	1029	1400	0.026771635	0.000424022	-0.012245935	0.026475254
ID4_-_19837657.23-P1P2|ID4_-_19837640.23-P1P2	ID4	402	378	384	384	1244	1210	1400	1040	-0.024345185	-0.04014244	-0.069925723	-0.068650101
IDE_+_94333770.23-P1P2|IDE_-_94333725.23-P1P2	IDE	532	941	585	790	1256	2065	1584	1851	0.069875676	0.004199468	0.000803481	0.00256998
IDH1_+_209119589.23-P1P2|IDH1_+_209119799.23-P1P2	IDH1	627	546	681	634	50	54	109	229	-0.035798781	-0.050697271	-0.056011587	0.094121679
IDH2_+_90645614.23-P1P2|IDH2_-_90645511.23-P1P2	IDH2	420	395	417	443	172	520	186	237	-0.024318044	-0.031222693	0.082453549	0.016018404
IDH3A_-_78441737.23-P1|IDH3A_-_78441772.23-P1	IDH3A	287	149	341	192	833	603	1107	550	-0.11259822	-0.124711649	-0.109696934	-0.131828593
IDH3B_-_2644813.23-P1P2|IDH3B_+_2644775.23-P1P2	IDH3B	649	736	768	656	1357	2414	1712	1618	0.003585135	-0.063409882	0.011428164	-0.030802258
IDH3G_+_153059796.23-P1P2|IDH3G_+_153059799.23-P1P2	IDH3G	508	654	544	854	1001	1385	1091	973	0.022488277	0.026421923	-0.02244987	-0.039914255
IDI1_-_1094840.23-P1P2|IDI1_+_1094848.23-P1P2	IDI1	445	85	320	80	485	137	612	100	-0.26099665	-0.24368542	-0.235938916	-0.305623372
IDI2_-_1071793.23-P1P2|IDI2_-_1071763.23-P1P2	IDI2	548	535	711	987	1239	1849	1393	1786	-0.018754208	0.008283154	-0.012249832	0.017150985
IDNK_-_86238092.23-P1P2|IDNK_-_86238070.23-P1P2	IDNK	780	1089	875	764	1823	3111	2544	2621	0.034610889	-0.060170219	0.005839063	-0.017233643
IDO1_-_39771426.23-P1P2|IDO1_-_39771444.23-P1P2	IDO1	601	547	773	890	1344	2295	1629	2073	-0.02921119	-0.019333848	0.005911973	0.015977033
IDO2_-_39792211.23-P1P2|IDO2_+_39792253.23-P1P2	IDO2	432	465	450	732	884	1864	973	1323	-0.004205959	0.031649134	0.034314758	0.026376762
IDS_+_148586768.23-P1P2|IDS_-_148586764.23-P1P2	IDS	565	597	513	733	611	1384	708	1019	-0.006961601	0.012522693	0.043927482	0.035297392
IDUA_-_980829.23-P1P2|IDUA_+_981085.23-P1P2	IDUA	570	750	644	522	1517	2435	1942	2081	0.025748412	-0.071135085	-0.002422057	-0.011052385
IER2_+_13263017.23-P1P2|IER2_-_13262784.23-P1P2	IER2	110	178	87	171	236	336	255	390	0.056191244	0.058918332	-0.018728675	0.044709952
IER3_-_30712109.23-P1P2|IER3_-_30712328.23-P1P2	IER3	718	803	708	1006	1022	1522	922	1224	0.00151255	0.011722944	-0.012537249	0.022611195
IER3IP1_+_44702468.23-P1P2|IER3IP1_+_44702506.23-P1P2	IER3IP1	450	249	467	276	1298	669	1642	662	-0.10329108	-0.117665243	-0.155460447	-0.164698609
IER5_-_181057860.23-P1P2|IER5_-_181057943.23-P1P2	IER5	546	632	639	828	1177	1776	1319	1590	0.00663273	-0.001894469	-0.010762076	0.007454893
IER5L_-_131940457.23-P1P2|IER5L_-_131940472.23-P1P2	IER5L	886	1012	946	1270	1555	3142	1991	2309	0.004662077	0.00335425	0.028602042	0.001378481
IFFO1_-_6665188.23-P1|IFFO1_-_6665196.23-P1	IFFO1	312	293	377	820	986	1529	948	1029	-0.024527847	0.074508788	-0.007088663	-0.009037098
IFFO1_-_6658219.23-P2|IFFO1_-_6658260.23-P2	IFFO1	811	1040	871	1375	1319	2078	1577	1699	0.021928151	0.027283833	-0.004944535	-0.01020687
IFFO2_+_19283141.23-P1P2|IFFO2_-_19283108.23-P1P2	IFFO2	1155	1127	1207	1117	1644	2586	1917	2039	-0.018837146	-0.05158714	-0.005146345	-0.012221167
IFI16_-_158979766.23-P1P2|IFI16_-_158979723.23-P1P2	IFI16	380	208	349	375	625	938	685	888	-0.104853059	-0.029550459	-0.011522977	0.018859357
IFI27_-_94577285.23-P1P2|IFI27_+_94578101.23-P1P2	IFI27	57	140	83	109	1230	2259	1331	1562	0.117492532	-0.00028155	0.015722771	0.00323764
IFI27L1_+_94547690.23-P1P2|IFI27L1_-_94547739.23-P1P2	IFI27L1	399	9	378	29	454	404	557	385	-0.56609944	-0.415056728	-0.08188813	-0.079901724
IFI27L2_-_94595927.23-P1P2|IFI27L2_-_94595902.23-P1P2	IFI27L2	540	640	558	649	833	1345	934	1317	0.010155618	-0.017848236	-0.001654134	0.032091337
IFI30_+_18285010.23-P1P2|IFI30_+_18284634.23-P1P2	IFI30	607	783	729	715	1427	2044	1544	1299	0.022793979	-0.043004825	-0.017771355	-0.049087214
IFI35_-_41158851.23-P1P2|IFI35_+_41158820.23-P1P2	IFI35	97	181	132	223	1212	2471	1321	1975	0.077276635	0.036914167	0.029798209	0.041311476
IFI44_+_79115553.23-P1P2|IFI44_+_79115537.23-P1P2	IFI44	324	337	451	578	932	1822	970	1497	-0.009317699	-0.003539922	0.02412217	0.046287883
IFI44L_+_79086180.23-P1P2|IFI44L_+_79086152.23-P1P2	IFI44L	393	211	400	637	741	1538	914	1291	-0.107735389	0.028500407	0.032172316	0.032358548
IFI6_-_27998685.23-P1|IFI6_+_27998606.23-P1	IFI6	459	571	560	762	965	1742	1301	1713	0.01736944	0.00531681	0.013384964	0.021330766
IFI6_+_27995819.23-P2|IFI6_+_27995809.23-P2	IFI6	491	485	585	961	537	830	580	872	-0.017007712	0.033129714	-0.007571594	0.042138381
IFIH1_-_163175149.23-P1P2|IFIH1_-_163175124.23-P1P2	IFIH1	1152	1267	1225	1697	804	1094	978	1163	-0.000976218	0.008000744	-0.024709175	0.005308152
IFIT1_-_91152418.23-P1P2|IFIT1_+_91152436.23-P1P2	IFIT1	1092	1147	897	1176	394	411	366	313	-0.007842987	-0.000149923	-0.060510904	-0.046461291
IFIT1B_-_91138246.23-P1P2|IFIT1B_+_91137829.23-P1P2	IFIT1B	407	378	405	634	141	229	183	204	-0.026186729	0.025971992	-0.001169666	-0.004919999
IFIT2_+_91061836.23-P1P2|IFIT2_+_91061847.23-P1P2	IFIT2	519	528	634	648	1055	1503	1231	1063	-0.012612464	-0.036918886	-0.018510619	-0.044987856
IFIT3_+_91087785.23-P1P2|IFIT3_-_91087835.23-P1P2	IFIT3	800	806	947	1249	1012	1868	1290	1367	-0.014060669	0.000735544	0.016390097	-0.012808649
IFIT5_-_91174565.23-P1P2|IFIT5_-_91174517.23-P1P2	IFIT5	765	1104	665	957	445	741	526	476	0.039548403	0.01359767	0.002440852	-0.037606132
IFITM1_+_314109.23-P1P2|IFITM1_+_314121.23-P1P2	IFITM1	327	248	307	460	980	2012	1113	1839	-0.056329459	0.019471945	0.030725586	0.057025299
IFITM10_+_1771774.23-P1|IFITM10_-_1771783.23-P1	IFITM10	880	1131	798	1304	734	1480	915	1108	0.02226372	0.032376248	0.02827076	0.008157614
IFITM10_+_1770302.23-P2|IFITM10_+_1770328.23-P2	IFITM10	802	1203	856	839	2285	3266	2680	2525	0.045317909	-0.043104108	-0.018048346	-0.031292379
IFITM2_+_308180.23-P1P2|IFITM2_+_308197.23-P1P2	IFITM2	390	437	494	542	1048	1822	1185	1290	0.001777408	-0.026461736	0.008321638	-0.008576832
IFITM3_-_320890.23-P1P2|IFITM3_+_320534.23-P1P2	IFITM3	443	542	483	739	728	995	875	1135	0.014886131	0.022615574	-0.024115087	0.018966796
IFITM5_+_299480.23-P1P2|IFITM5_+_299456.23-P1P2	IFITM5	653	394	640	346	1014	1368	916	1012	-0.090479346	-0.130858495	-0.025851929	-0.006258888
IFLTD1_-_25706184.23-ENST00000282881.6,ENST00000458174.2,ENST00000539744.1|IFLTD1_-_25706145.23-ENST00000282881.6,ENST00000458174.2,ENST00000539744.1	IFLTD1	646	665	668	835	771	1503	844	1283	-0.010852591	-0.007202202	0.023726491	0.043902663
IFNA1_-_21440509.23-ENST00000276927.1|IFNA1_+_21440481.23-ENST00000276927.1	IFNA1			113	177	627	1137	658	943		0.025722664	0.013963153	0.034620922
IFNA13_+_21368002.23-ENST00000449498.1|IFNA13_-_21368030.23-ENST00000449498.1	IFNA13	102	120	122	207	683	1164	706	933	0.008878904	0.037513831	0.005607791	0.021884165
IFNA14_+_21239930.23-ENST00000380222.2|IFNA14_-_21239958.23-ENST00000380222.2	IFNA14	103	43	52	95	519	1023	622	558	-0.143643954	0.047669245	0.025175124	-0.038976927
IFNA16_-_21216950.23-ENST00000380216.1|IFNA16_-_21217077.23-ENST00000380216.1	IFNA16	819	655	819	673	609	1104	775	861	-0.048501097	-0.069125567	0.013916529	-0.005387494
IFNA2_+_21385377.23-P1P2|IFNA2_-_21385366.23-P1P2	IFNA2	417	507	513	904	951	1481	1048	1046	0.013947521	0.043479428	-0.006518354	-0.022223312
IFNA5_+_21305251.23-ENST00000259555.4|IFNA5_+_21305304.23-ENST00000259555.4	IFNA5	450	477	436	670	884	1741	1041	1138	-0.006491647	0.023246851	0.025115599	-0.007919528
IFNA6_+_21351146.23-ENST00000380210.1|IFNA6_-_21350924.23-ENST00000380210.1	IFNA6	140	136	151	279	420	690	423	585	-0.019473268	0.050160378	0.000617488	0.028986026
IFNA7_-_21202201.23-ENST00000239347.3|IFNA7_+_21202191.23-ENST00000239347.3	IFNA7	502	460	505	1013	929	1267	1083	1252	-0.028197117	0.062608416	-0.024393106	0.000871006
IFNA8_-_21409211.23-ENST00000380205.1|IFNA8_+_21409571.23-ENST00000380205.1	IFNA8	287	251	381	590	501	839	516	804	-0.035117761	0.02436427	0.003219029	0.047741545
IFNAR1_-_34697352.23-P1P2|IFNAR1_-_34697349.23-P1P2	IFNAR1	490	421	508	804	938	1996	1161	1185	-0.037792187	0.027616077	0.035549431	-0.018706717
IFNAR2_+_34602240.23-P1P2|IFNAR2_-_34602258.23-P1P2	IFNAR2	168	305	215	248	822	1223	874	853	0.07349026	-0.019126618	-0.012674686	-0.025744982
IFNB1_+_21077890.23-P1P2|IFNB1_-_21077917.23-P1P2	IFNB1	124	131	74	128	111	244	150	232	-0.007037543	0.040022372	0.039348099	0.046319179
IFNE_-_21482161.23-ENST00000448696.3|IFNE_-_21482132.23-ENST00000448696.3	IFNE	130	69	250	337	662	1243	761	1128	-0.108771478	0.003846892	0.018658631	0.039928904
IFNG_-_68553465.23-P1P2|IFNG_+_68553526.23-P1P2	IFNG	982	1374	1180	1559	791	1246	906	1000	0.034945735	0.000998652	-0.004987778	-0.006408617
IFNGR1_+_137540487.23-P1P2|IFNGR1_+_137540471.23-P1P2	IFNGR1	802	383	714	524	1175	641	1379	480	-0.125350536	-0.085800824	-0.147803852	-0.187741985
IFNGR2_-_34775787.23-P1P2|IFNGR2_-_34775775.23-P1P2	IFNGR2	587	611	711	988	1548	2840	1899	2082	-0.009200518	0.008432691	0.015589096	-0.007455956
IFNK_+_27524605.23-P1P2|IFNK_-_27524576.23-P1P2	IFNK	417	283	442	738	625	1086	572	716	-0.072899018	0.035499738	0.008211123	0.013348249
IFNL1_-_39787097.23-P1P2|IFNL1_+_39787284.23-P1P2	IFNL1	401	308	433	514	1177	2360	1512	1908	-0.054470099	-0.014847626	0.027551415	0.01465328
IFNL2_+_39759538.23-ENST00000331982.5|IFNL2_+_39759541.23-ENST00000331982.5	IFNL2	613	780	604	770	1353	2126	1494	1861	0.020754803	-0.004302715	-0.005295894	0.012614291
IFNL3_-_39735602.23-ENST00000413851.2|IFNL3_-_39735392.23-ENST00000413851.2	IFNL3	1521	2006	1494	2004	1921	3454	2250	2546	0.026136621	0.003244522	0.012880282	-0.002486547
IFNL4_-_39739190.23-ENST00000606380.1|IFNL4_-_39739150.23-ENST00000606380.1	IFNL4	1396	1612	1339	1676	1586	2743	1831	2022	0.006296265	-0.006981612	0.007637383	-0.006320362
IFNLR1_-_24513622.23-P1P2|IFNLR1_-_24513688.23-P1P2	IFNLR1	1346	1459	1482	2276	1472	2108	1653	1554	-0.003144304	0.023240315	-0.017799691	-0.0316335
IFNW1_-_21142113.23-ENST00000380229.2|IFNW1_-_21142096.23-ENST00000380229.2	IFNW1	209	106	302	328	894	1373	846	1018	-0.115876918	-0.027973405	-0.008395882	0.007163101
IFRD1_+_112090510.23-P1|IFRD1_+_112090593.23-P1	IFRD1	778	842	819	945	857	1343	1326	1326	-0.003383353	-0.019013724	-0.005679885	-0.021923068
IFRD1_+_112063264.23-P2|IFRD1_-_112063242.23-P2	IFRD1	454	530	457	535	678	1023	749	694	0.007893666	-0.016895985	-0.010796834	-0.03390536
IFRD2_-_50329812.23-P1P2|IFRD2_+_50329832.23-P1P2	IFRD2	717	769	947	1281	806	1643	987	1232	-0.004732701	0.004472037	0.029748726	0.012928606
IFT122_-_129159164.23-P1P2|IFT122_+_129159168.23-P1P2	IFT122	775	896	947	1168	1123	1840	1309	1637	0.006465718	-0.009167444	0.000335442	0.013231626
IFT140_+_1660674.23-P1|IFT140_-_1660655.23-P1	IFT140	383	347	320	541	1390	2436	1745	1673	-0.029876967	0.037287842	0.009413596	-0.028548372
IFT140_+_1662011.23-P2|IFT140_+_1661970.23-P2	IFT140	744	698	859	1015	299	369	229	303	-0.02469363	-0.015501883	-0.037915475	0.021963242
IFT172_-_27712706.23-P1P2|IFT172_+_27712582.23-P1P2	IFT172	943	1333	782	1227	828	1814	1240	1209	0.036470746	0.026376653	0.039464223	-0.02590301
IFT20_+_26662440.23-P1P2|IFT20_+_26662424.23-P1P2	IFT20	648	811	797	1149	1255	2203	1655	1711	0.018288691	0.013871208	0.009628916	-0.016690786
IFT27_-_37172101.23-P1P2|IFT27_+_37172106.23-P1P2	IFT27	430	501	482	646	702	1074	689	901	0.007599068	0.003068884	-0.008926943	0.02022863
IFT43_+_76452178.23-P1P2|IFT43_-_76452135.23-P1P2	IFT43	659	659	632	609	1322	2097	1620	1858	-0.015175207	-0.045613368	-0.004023995	-0.000369886
IFT46_-_118436557.23-P1P2|IFT46_+_118436588.23-P1P2	IFT46	222	118	252	283	405	887	498	426	-0.108972529	-0.023057036	0.039329121	-0.046438199
IFT52_+_42219631.23-P1P2|IFT52_+_42219611.23-P1P2	IFT52	750	1019	644	784	1627	2894	2102	2401	0.03054781	-0.011106222	0.011420962	-0.001008423
IFT57_+_107941237.23-P1P2|IFT57_+_107941240.23-P1P2	IFT57	1055	1314	947	1140	1706	2810	2102	2178	0.017583899	-0.012751065	0.001061873	-0.016337753
IFT74_-_26956451.23-P1|IFT74_-_26956418.23-P1	IFT74	705	843	791	1016	1363	1966	1449	1638	0.011488853	-0.003180622	-0.016832247	-0.002646847
IFT74_-_26947100.23-P2|IFT74_-_26947108.23-P2	IFT74	711	595	781	777	1705	2388	2365	2061	-0.041734721	-0.040900479	-0.020791509	-0.043559463
IFT80_+_160117016.23-P1P2|IFT80_+_160116979.23-P1P2	IFT80	760	478	816	551	1096	1180	1261	1071	-0.084312971	-0.098100208	-0.056244198	-0.047594497
IFT81_-_110562214.23-P1P2|IFT81_-_110562183.23-P1P2	IFT81	423	378	432	386	2233	3410	2634	2599	-0.031931565	-0.056744229	-0.009130167	-0.024026813
IFT88_-_21141318.23-P1P2|IFT88_+_21141505.23-P1P2	IFT88	822	1195	870	1979	690	1356	695	836	0.040648091	0.081246474	0.024804182	0.007099867
IGBP1_-_69353829.23-P1P2|IGBP1_-_69353474.23-P1P2	IGBP1	132	1	104	1	675	168	845	34	-0.642016039	-0.625618416	-0.253108258	-0.523038754
IGDCC3_+_65670321.23-P1P2|IGDCC3_+_65670325.23-P1P2	IGDCC3	608	757	622	777	1420	1801	1907	1609	0.01751171	-0.007300433	-0.034165037	-0.048640678
IGDCC4_+_65715233.23-P1P2|IGDCC4_+_65715236.23-P1P2	IGDCC4	561	940	669	841	1966	2274	2169	1927	0.061804565	-0.006365889	-0.04657839	-0.040526121
IGF1_+_102874279.23-P1P2|IGF1_-_102874133.23-P1P2	IGF1	138	87	168	285	834	1591	952	1157	-0.083447407	0.037623123	0.02081625	0.008729836
IGF1R_-_99191775.23-P1|IGF1R_+_99191762.23-P1	IGF1R	634	786	781	929	1334	2096	1566	1427	0.016875212	-0.014521323	-0.005305723	-0.03653694
IGF1R_-_99192446.23-P2|IGF1R_+_99192323.23-P2	IGF1R	361	364	412	378	866	1517	1056	1179	-0.013942622	-0.052841614	0.009327994	-0.004604477
IGF2_+_2160603.23-P1P2|IGF2_+_2160606.23-P1P2	IGF2	437	591	427	661	733	1116	819	932	0.029821305	0.024326865	-0.009577677	-0.001611926
IGF2BP1_+_47075023.23-P1P2|IGF2BP1_+_47074820.23-P1P2	IGF2BP1	710	1051	732	1361	1443	2521	1593	2026	0.043335481	0.051439691	0.008994316	0.015884397
IGF2BP2_-_185542772.23-P1P2|IGF2BP2_+_185542757.23-P1P2	IGF2BP2	68	32	100	221	658	1201	796	953	-0.125333627	0.076271943	0.014843754	0.006365867
IGF2BP3_+_23509985.23-P1P2|IGF2BP3_+_23509974.23-P1P2	IGF2BP3	798	892	973	1138	877	1220	927	1014	0.001436043	-0.017009851	-0.021727851	-0.007824593
IGF2R_+_160390134.23-P1P2|IGF2R_+_160390180.23-P1P2	IGF2R	533	330	502	649					-0.086604661	-0.002244764
IGFALS_-_1843630.23-P1P2|IGFALS_+_1843720.23-P1P2	IGFALS	417	437	443	473	1064	1800	1295	1612	-0.00819509	-0.03047775	0.004643588	0.01250231
IGFBP1_+_45928141.23-P1P2|IGFBP1_+_45928167.23-P1P2	IGFBP1	564	694	574	874	477	928	562	649	0.015752548	0.021919144	0.023402768	0.00068378
IGFBP2_+_217498252.23-P1P2|IGFBP2_-_217498262.23-P1P2	IGFBP2	900	1039	778	1372	786	1103	818	1038	0.006251762	0.04363178	-0.020556423	0.015509897
IGFBP3_-_45960825.23-P1P2|IGFBP3_-_45960804.23-P1P2	IGFBP3	895	1028	1034	1382	1061	1728	1340	1317	0.005494808	0.002702886	-0.000477033	-0.024644864
IGFBP4_+_38599898.23-P1P2|IGFBP4_+_38599993.23-P1P2	IGFBP4	1049	1220	1328	1025	2022	1897	2432	1287	0.00735832	-0.078391454	-0.074792027	-0.121988906
IGFBP5_-_217560029.23-P1P2|IGFBP5_-_217560174.23-P1P2	IGFBP5	518	427	669	550	1316	1434	1497	847	-0.043966484	-0.069047028	-0.054622707	-0.111443401
IGFBP6_-_53491486.23-P1P2|IGFBP6_-_53491475.23-P1P2	IGFBP6	990	919	924	1247	1056	1269	1067	1166	-0.026277815	0.004129349	-0.041439742	-0.007976186
IGFBP7_-_57976518.23-P1P2|IGFBP7_-_57976337.23-P1P2	IGFBP7	576	768	611	1047	1691	2493	2231	2368	0.027724615	0.039369359	-0.013880978	-0.012551076
IGFBPL1_+_38424446.23-P1P2|IGFBPL1_+_38424200.23-P1P2	IGFBPL1	910	901	960	1367	1745	3005	2172	2442	-0.016657983	0.012056319	0.007059168	-0.003497148
IGFL1_-_46733056.23-P1P2|IGFL1_-_46733061.23-P1P2	IGFL1	582	785	654	880	682	952	812	1020	0.029445231	0.003673862	-0.021277357	0.013917238
IGFL2_+_46651569.23-P1P2|IGFL2_-_46651559.23-P1P2	IGFL2	573	413	670	1061	488	925	608	851	-0.063976446	0.027726319	0.019899007	0.030902581
IGFL3_+_46627880.23-P1P2|IGFL3_-_46627899.23-P1P2	IGFL3	158	288	178	331	1218	2204	1433	1647	0.074063171	0.051171459	0.013721698	-3.96E-05
IGFL4_+_46544216.23-P1P2|IGFL4_-_46544248.23-P1P2	IGFL4	105	90	86	101	426	768	438	513	-0.037962558	-0.016629956	0.013129829	0.002891263
IGFLR1_+_36233125.23-P1|IGFLR1_+_36233312.23-P1	IGFLR1	623	710	635	1003	872	1449	1143	1314	0.004317912	0.027343277	0.002218784	-6.41E-06
IGFLR1_+_36235515.23-P2|IGFLR1_-_36235591.23-P2	IGFLR1	397	436	331	480	1029	1714	1046	1251	-0.001214042	0.014658139	0.002551952	0.006209224
IGFN1_-_201159991.23-P1P2|IGFN1_+_201159949.23-P1P2	IGFN1	856	1226	915	1199	1271	1616	1743	1805	0.038423979	-0.000222881	-0.033835266	-0.016427119
IGHMBP2_-_68671391.23-P1P2|IGHMBP2_-_68671384.23-P1P2	IGHMBP2	691	714	616	413	1634	2247	2189	2112	-0.010292059	-0.09912192	-0.023262332	-0.027554268
IGIP_-_139505814.23-P1P2|IGIP_-_139505825.23-P1P2	IGIP			57	96	119	262	67	171		0.035875167	0.039604676	0.124074959
IGJ_+_71532316.23-P1P2|IGJ_-_71532063.23-P1P2	IGJ	120	86	131	212	338	734	377	428	-0.064442261	0.030586607	0.038149591	-0.002011246
IGLL1_+_23922425.23-P1P2|IGLL1_-_23922437.23-P1P2	IGLL1	695	698	826	897	836	1238	923	1154	-0.014532852	-0.027967429	-0.013306701	0.013183594
IGLL5_-_23230047.23-P1P2|IGLL5_+_23230061.23-P1P2	IGLL5	592	571	611	731	602	1236	794	860	-0.020559985	-0.013676047	0.030687592	-0.009375808
IGLON5_+_51814910.23-P1P2|IGLON5_+_51814907.23-P1P2	IGLON5	1038	1117	1082	1435	1432	2199	2030	1955	-0.004230638	0.001560685	-0.008391911	-0.027842792
IGSF1_+_130423232.23-P1P2|IGSF1_-_130423214.23-P1P2	IGSF1	1014	1040	925	1488	813	1350	981	1161	-0.011397739	0.03006859	0.002118562	0.004556227
IGSF10_-_151163883.23-P1P2|IGSF10_-_151163891.23-P1P2	IGSF10	241	171	308	436	241	456	243	449	-0.066168839	0.011089777	0.019526052	0.074373971
IGSF11_-_118753656.23-P1P2|IGSF11_+_118753581.23-P1P2	IGSF11	658	653	694	749	989	1595	1076	1076	-0.016312663	-0.028884488	-0.001803564	-0.021923068
IGSF21_+_18434319.23-P1P2|IGSF21_-_18434297.23-P1P2	IGSF21	443	532	469	681	1201	1677	1476	1675	0.012110079	0.014889423	-0.021210518	-0.002037319
IGSF22_+_18747688.23-P1P2|IGSF22_-_18747700.23-P1P2	IGSF22	859	1072	783	988	1406	2068	1639	1840	0.017872569	-0.005806696	-0.014200658	-0.003733994
IGSF23_-_45116947.23-P1P2|IGSF23_-_45117111.23-P1P2	IGSF23	668	732	751	802	1215	1794	1285	1342	-0.001530591	-0.030442919	-0.013683901	-0.015099877
IGSF3_-_117210309.23-P1P2|IGSF3_-_117210338.23-P1P2	IGSF3	729	898	688	1218	1815	3040	2311	2885	0.015924654	0.044193854	0.00331993	0.012965689
IGSF5_+_41122810.23-P1P2|IGSF5_-_41122820.23-P1P2	IGSF5	837	1043	784	1159	720	1468	819	903	0.017650835	0.017578896	0.029766811	-0.006579681
IGSF6_+_21663915.23-P1P2|IGSF6_-_21663730.23-P1P2	IGSF6	496	355	599	926	1078	1637	1226	1290	-0.065006326	0.024161539	-0.009908212	-0.01392375
IGSF8_-_160068375.23-P1P2|IGSF8_-_160068103.23-P1P2	IGSF8	618	573	890	937	1230	593	1691	1408	-0.026447326	-0.032543825	-0.164444326	-0.05071892
IGSF9_-_159915408.23-P1P2|IGSF9_+_159915372.23-P1P2	IGSF9	566	789	692	919	892	1607	1018	1144	0.03435936	0.001740604	0.013109997	-0.003581351
IGSF9B_+_133826855.23-P1P2|IGSF9B_+_133826799.23-P1P2	IGSF9B	756	1195	878	1060	1134	1766	1469	1493	0.053132473	-0.012325884	-0.006509216	-0.019375196
IHH_-_219925597.23-P1P2|IHH_-_219925624.23-P1P2	IHH	767	1187	925	1015	1170	2036	1411	1296	0.049975582	-0.026431754	0.008452948	-0.035288566
IKBIP_-_99038596.23-P1P2|IKBIP_-_99038797.23-P1P2	IKBIP	936	1035	920	854	1094	1595	1439	1440	-0.000174891	-0.051133909	-0.015395194	-0.021813851
IKBKAP_-_111696315.23-P1P2|IKBKAP_+_111696204.23-P1P2	IKBKAP	411	140	452	210	1110	1739	1318	1314	-0.175314873	-0.153079741	-0.005703726	-0.022400905
IKBKB_+_42129073.23-P1P2|IKBKB_+_42128863.23-P1P2	IKBKB	290	281	227	506	1463	2611	1508	2062	-0.019867131	0.07798788	0.011867382	0.027275516
IKBKE_-_206643852.23-P1P2|IKBKE_+_206643913.23-P1P2	IKBKE	386	487	576	579	655	998	735	1051	0.019457048	-0.039375885	-0.00948313	0.034277262
IKBKG_-_153775860.23-P1P2|IKBKG_-_153775876.23-P1P2	IKBKG	687	852	713	771	1294	2438	1702	1773	0.016930091	-0.028597689	0.01916629	-0.015496942
IKZF1_+_50344364.23-P1P2|IKZF1_-_50344295.23-P1P2	IKZF1	403	287	393	179	1489	1124	1885	943	-0.065722462	-0.15594149	-0.104079036	-0.130807573
IKZF2_-_214015078.23-P1|IKZF2_-_214015081.23-P1	IKZF2	393	525	511	493	1494	2225	1984	2078	0.027978745	-0.045432683	-0.012518715	-0.014643815
IKZF2_+_214016306.23-P2|IKZF2_-_214016267.23-P2	IKZF2	478	468	531	694	1170	1620	1285	1460	-0.018326111	-0.000635603	-0.022347228	-0.001850491
IKZF3_+_38020375.23-P1P2|IKZF3_-_38020421.23-P1P2	IKZF3	444	402	478	468	1425	1716	1963	1660	-0.029981159	-0.043261061	-0.041153486	-0.04828543
IKZF4_+_56401330.23-P1|IKZF4_-_56401518.23-P1	IKZF4	514	395	584	705	1962	2913	2095	2222	-0.054416615	-0.012352322	-0.012926883	-0.012667972
IKZF4_+_56415332.23-P2|IKZF4_-_56415317.23-P2	IKZF4	465	641	486	800	1130	1639	1394	1477	0.032676071	0.033410886	-0.016089857	-0.01283025
IKZF5_+_124768268.23-P1P2|IKZF5_+_124768262.23-P1P2	IKZF5	981	1542	1153	1324	1806	3100	1978	2036	0.05231373	-0.019717324	0.006624174	-0.017378426
IL10_+_206945827.23-P1|IL10_-_206945753.23-P1	IL10	496	306	756	730	973	1477	1141	1334	-0.087122122	-0.045308618	-0.009963156	0.002643681
IL10_+_206944518.23-P2|IL10_-_206944482.23-P2	IL10	797	833	875	1220	827	1415	1232	1291	-0.008585286	0.00894162	0.006155162	-0.014569386
IL10RA_+_117857176.23-P1P2|IL10RA_+_117857116.23-P1P2	IL10RA	812	1113	918	1282	1261	2189	1756	1856	0.031866406	0.009179732	0.008127159	-0.013214276
IL10RB_-_34638715.23-P1P2|IL10RB_+_34638695.23-P1P2	IL10RB	150	226	118	151	740	999	1056	926	0.045709239	-0.003963163	-0.025776057	-0.042570193
IL11_-_55881778.23-P1P2|IL11_-_55881835.23-P1P2	IL11	1163	1467	1204	1289	891	1373	1077	1120	0.019479132	-0.030066834	-0.007943175	-0.015769404
IL11RA_-_34650941.23-P1|IL11RA_-_34650948.23-P1	IL11RA	508	730	466	824	1108	2151	1051	1344	0.038883359	0.043973499	0.023192557	0.01673249
IL11RA_-_34653964.23-P2|IL11RA_-_34653970.23-P2	IL11RA	535	606	514	742	764	1372	907	1070	0.003402797	0.01403684	0.012667441	0.004052316
IL12A_+_159706660.23-P1P2|IL12A_-_159706654.23-P1P2	IL12A	1275	1893	1234	1323	2489	3530	3037	3219	0.043811129	-0.029856367	-0.019096007	-0.012769435
IL12B_-_158757449.23-P1P2|IL12B_-_158757453.23-P1P2	IL12B	475	681	568	783	454	950	502	749	0.03853185	0.00723717	0.033207518	0.04092668
IL12RB1_+_18197656.23-P1P2|IL12RB1_-_18197664.23-P1P2	IL12RB1	506	432	573	830	1324	2122	1740	2028	-0.038738222	0.014549951	-0.0026305	0.002161191
IL12RB2_-_67773583.23-P1P2|IL12RB2_-_67773565.23-P1P2	IL12RB2	898	1468	1096	1221	1635	2230	1964	2052	0.05816241	-0.024191543	-0.02436828	-0.015030559
IL13_+_131993901.23-P1|IL13_-_131994095.23-P1	IL13	796	906	1049	1237	976	1644	1014	1080	0.004133574	-0.015795925	0.004055959	-0.012011749
IL13_+_131992232.23-P2|IL13_-_131992431.23-P2	IL13	655	725	635	993	1265	1952	1422	1444	-3.30E-05	0.025863614	-0.007742412	-0.019509346
IL13RA1_-_117861596.23-P1P2|IL13RA1_-_117861613.23-P1P2	IL13RA1	825	1071	790	932	1995	2986	2322	2649	0.023757632	-0.015736766	-0.011838583	-0.001202981
IL13RA2_+_114252122.23-P1|IL13RA2_+_114252114.23-P1	IL13RA2	728	983	668	1057	995	1658	1093	1446	0.029621843	0.027609764	0.002601671	0.022073898
IL13RA2_-_114253523.23-P2|IL13RA2_-_114253503.23-P2	IL13RA2	296	250	304	539	468	937	474	751	-0.040307253	0.044299175	0.027265574	0.050356664
IL15_+_142557818.23-P1P2|IL15_+_142557841.23-P1P2	IL15	526	403	621	430	1002	1565	1248	1310	-0.054869582	-0.094366489	-0.006121098	-0.014301017
IL15RA_-_6019491.23-P1P2|IL15RA_+_6019465.23-P1P2	IL15RA			53	72	1695	2631	1903	2385		0.004420783	-0.006937854	0.013579719
IL16_-_81517944.23-ENST00000302987.4|IL16_-_81517653.23-ENST00000302987.4	IL16	1030	1091	1140	1415	1545	2947	2024	2123	-0.006590474	-0.008224154	0.020835313	-0.014413596
IL16_+_81489132.23-ENST00000394660.2|IL16_-_81489092.23-ENST00000394660.2	IL16	476	441	574	751	678	1291	620	741	-0.026556459	-0.000473311	0.020548059	0.00608412
IL17A_-_52051253.23-P1P2|IL17A_-_52051256.23-P1P2	IL17A	781	880	886	1114	881	1565	995	1305	0.002627424	-0.006327102	0.011212644	0.020709129
IL17B_+_148758823.23-P1P2|IL17B_-_148758856.23-P1P2	IL17B	310	388	268	413	1425	2457	1769	2380	0.018246695	0.023589588	0.007219867	0.024731049
IL17C_+_88704986.23-P1P2|IL17C_+_88705060.23-P1P2	IL17C	899	1034	1104	1438	1237	1887	1411	1669	0.005697864	-0.001103483	-0.009290739	0.004479114
IL17D_+_21277855.23-P1|IL17D_-_21277817.23-P1	IL17D	614	692	748	1062	2122	3298	2849	3168	0.002658017	0.011610016	-0.006760182	-0.005231057
IL17D_+_21289782.23-P2|IL17D_+_21289788.23-P2	IL17D	513	426	497	556	857	1366	875	990	-0.042870061	-0.023592073	-0.003392025	-0.002516941
IL17F_+_52109289.23-P1P2|IL17F_-_52109239.23-P1P2	IL17F	409	473	467	604	592	1062	632	968	0.006487645	-0.002188894	0.012502732	0.045066154
IL17RA_+_17565887.23-P1P2|IL17RA_-_17565907.23-P1P2	IL17RA	218	218	227	326	1695	2704	2148	2322	-0.015175207	0.013162561	-0.003249153	-0.009674031
IL17RB_+_53880698.23-P1P2|IL17RB_-_53880607.23-P1P2	IL17RB	870	1173	980	1250	1006	1721	1237	1469	0.02940945	-0.004204249	0.006146084	0.00510036
IL17RC_+_9959008.23-P1P2|IL17RC_+_9958827.23-P1P2	IL17RC	591	861	597	738	882	1810	1065	1279	0.040941842	-0.008848498	0.03065821	0.006859524
IL17RD_+_57199337.23-P1P2|IL17RD_-_57199383.23-P1P2	IL17RD	1027	1313	1031	1248	1617	2069	1930	1626	0.021483697	-0.011932348	-0.032975626	-0.048873332
IL17RE_+_9944559.23-P1P2|IL17RE_+_9944613.23-P1P2	IL17RE	565	707	569	928	1244	2435	1599	1765	0.018256191	0.032062137	0.024309349	-0.006392704
IL17REL_+_50451139.23-P1P2|IL17REL_-_50450961.23-P1P2	IL17REL	1231	1219	1356	1557	1454	2075	1788	2003	-0.016637019	-0.01972497	-0.018268324	-0.004068202
IL18_-_112034795.23-P1P2|IL18_-_112034754.23-P1P2	IL18	370	347	455	619	831	1475	834	1011	-0.024733373	0.005270919	0.011100835	0.008323517
IL18BP_-_71710020.23-P1P2|IL18BP_+_71710061.23-P1P2	IL18BP	285	257	289	399	787	1248	810	1044	-0.030562793	0.007393123	-0.004089011	0.017960151
IL18R1_-_102972299.23-P1|IL18R1_+_102972242.23-P1	IL18R1	435	403	529	687	948	1824	1094	1113	-0.026559559	-0.001575206	0.021977394	-0.019216595
IL18RAP_-_103039657.23-P1|IL18RAP_-_103039690.23-P1	IL18RAP	478	270	623	729	944	1395	990	1322	-0.100240714	-0.016950797	-0.013583706	0.023535612
IL18RAP_+_103035126.23-P2|IL18RAP_-_103035109.23-P2	IL18RAP	416	356	577	880	1173	1976	1261	1855	-0.038376378	0.022160073	0.004076832	0.038762297
IL19_-_207007745.23-P1P2|IL19_-_207007750.23-P1P2	IL19	1204	1275	1135	1351	808	1219	849	841	-0.006624981	-0.01441167	-0.010802693	-0.023410812
IL1A_+_113542050.23-P1P2|IL1A_+_113542018.23-P1P2	IL1A	730	746	700	1027	1011	1540	1223	1470	-0.01194158	0.016451198	-0.009495401	0.006996636
IL1B_+_113594323.23-P1P2|IL1B_-_113594267.23-P1P2	IL1B	903	703	766	1098	1267	2045	1423	1554	-0.052519652	0.013022816	-0.001682893	-0.008077329
IL1F10_+_113825557.23-P1P2|IL1F10_-_113825562.23-P1P2	IL1F10	533	398	645	869	536	786	546	584	-0.058700155	0.003861785	-0.014655777	-0.011356461
IL1R1_-_102759260.23-P1P2|IL1R1_+_102759246.23-P1P2	IL1R1	607	750	570	646	1594	2244	1745	1590	0.016371541	-0.021671645	-0.020102742	-0.036548992
IL1R2_-_102608473.23-P1|IL1R2_-_102608439.23-P1	IL1R2	857	1226	849	1211	1116	1598	1331	1447	0.038249814	0.012301715	-0.017824075	-0.008785934
IL1R2_+_102615630.23-P2|IL1R2_-_102615489.23-P2	IL1R2	555	575	628	938	950	1497	1171	1420	-0.009897367	0.019085545	-0.004928783	0.008385981
IL1RAP_+_190231914.23-P1P2|IL1RAP_+_190232294.23-P1P2	IL1RAP	430	341	494	564	1299	2254	1483	1982	-0.049718845	-0.020590971	0.00807079	0.023681467
IL1RAPL1_-_28605585.23-P1P2|IL1RAPL1_+_28605578.23-P1P2	IL1RAPL1	268	267	259	206	848	1537	987	1340	-0.015731436	-0.073839249	0.01392156	0.026138686
IL1RAPL2_+_103810944.23-P1P2|IL1RAPL2_+_103810933.23-P1P2	IL1RAPL2	109	123	106	184	1567	3078	1884	2402	0.00271678	0.04079142	0.024792332	0.016274546
IL1RL1_-_102953738.23-P1|IL1RL1_-_102953722.23-P1	IL1RL1	671	556	713	946	619	1037	586	879	-0.043206667	0.001603497	0.003290464	0.041778461
IL1RL2_+_102803511.23-P1P2|IL1RL2_-_102803702.23-P1P2	IL1RL2	1139	1319	1252	1574	1342	2295	1304	1493	0.006719628	-0.006334509	0.006112615	-0.00064386
IL1RN_-_113885172.23-P1|IL1RN_-_113885217.23-P1	IL1RN	337	305	397	483	679	999	802	918	-0.030029409	-0.011224549	-0.014192991	-0.00069462
IL1RN_+_113875578.23-P2|IL1RN_-_113875598.23-P2	IL1RN	128	82	171	215	1467	2389	1642	1963	-0.08103316	-0.006472077	-0.000476608	0.006153535
IL2_-_123377531.23-P1P2|IL2_+_123377203.23-P1P2	IL2	341	282	334	403	256	541	252	456	-0.043456187	-0.012458609	0.034417396	0.071103843
IL20_+_207039204.23-P1P2|IL20_+_207039247.23-P1P2	IL20	552	567	535	826	1081	1750	1206	1589	-0.011178162	0.023961487	-0.001287829	0.021435829
IL20RA_-_137365867.23-P1P2|IL20RA_-_137365870.23-P1P2	IL20RA	985	1401	1007	1229	1893	1942	2173	2575	0.037394855	-0.010720035	-0.062748485	0.004770569
IL20RB_+_136676854.23-P1P2|IL20RB_+_136676810.23-P1P2	IL20RB	341	451	317	513	792	1294	886	1181	0.026473494	0.030835182	-6.53E-05	0.023248581
IL21_-_123542193.23-P1P2|IL21_+_123542136.23-P1P2	IL21	929	1081	989	1514	668	1043	642	602	0.007433269	0.022748683	-0.006188295	-0.032027838
IL21R_-_27413545.23-P1P2|IL21R_+_27413527.23-P1P2	IL21R	280	435	243	321	1649	2657	1790	2092	0.050431212	0.000859562	-0.001904979	0.002592414
IL22_-_68647264.23-ENST00000328087.4,ENST00000538666.1|IL22_-_68647295.23-ENST00000328087.4,ENST00000538666.1	IL22	570	608	721	756	521	718	528	781	-0.0055529	-0.033145057	-0.023020224	0.03957103
IL22RA1_+_24469599.23-P1P2|IL22RA1_-_24469576.23-P1P2	IL22RA1	713	702	964	852	1226	1935	1283	1590	-0.017493984	-0.058378424	-0.004702304	0.011805245
IL22RA2_-_137482841.23-P1P2|IL22RA2_-_137482879.23-P1P2	IL22RA2	390	405	467	589	304	490	447	437	-0.009552938	-0.005899979	-0.00199482	-0.025474635
IL23A_-_56732705.23-P1P2|IL23A_-_56732763.23-P1P2	IL23A	461	432	541	538	653	1168	758	1160	-0.024856969	-0.040962889	0.012117199	0.044946744
IL23R_-_67632177.23-P1P2|IL23R_-_67632185.23-P1P2	IL23R	161	238	264	254	476	591	539	741	0.042901067	-0.045828415	-0.037070135	0.028072546
IL24_+_207070846.23-P1P2|IL24_+_207070858.23-P1P2	IL24	897	977	756	1073	442	748	597	851	-0.002429967	0.011561329	0.004616884	0.033770274
IL25_+_23842095.23-ENST00000329715.2,ENST00000397242.2|IL25_+_23842106.23-ENST00000329715.2,ENST00000397242.2	IL25	752	765	600	1101	1703	2641	1951	2209	-0.012618838	0.049477163	-0.007061049	-0.002392718
IL26_+_68619545.23-P1P2|IL26_+_68619574.23-P1P2	IL26	493	521	696	1120	1187	2018	1508	1709	-0.00694138	0.030098924	0.005312871	-0.002249838
IL27_+_28518157.23-P1P2|IL27_+_28518106.23-P1P2	IL27	774	934	652	758	1207	2108	1518	1724	0.01285482	-0.017907103	0.008942083	-0.001914945
IL27RA_-_14142622.23-P1P2|IL27RA_+_14142589.23-P1P2	IL27RA	579	594	561	788	451	961	461	457	-0.011361877	0.010006655	0.035650071	-0.023291144
IL2RA_+_6104248.23-P1P2|IL2RA_+_6104236.23-P1P2	IL2RA	937	969	893	1159	1160	1919	1162	1586	-0.010165184	-0.001640589	0.001633643	0.026981079
IL2RB_+_37545910.23-P1P2|IL2RB_+_37545900.23-P1P2	IL2RB	607	728	714	1032	1151	1634	1363	1382	0.011931159	0.014245378	-0.018982097	-0.019746677
IL2RG_-_70331360.23-P1|IL2RG_+_70331406.23-P1	IL2RG	914	1195	922	1476	1123	1881	1411	1481	0.024822075	0.029352157	0.003305256	-0.014310706
IL2RG_-_70329159.23-P2|IL2RG_+_70329139.23-P2	IL2RG	183	111	120	165	567	1113	754	822	-0.089316722	0.006596924	0.024628789	-0.008355371
IL3_+_131396411.23-P1P2|IL3_+_131396388.23-P1P2	IL3	446	526	421	747	1001	1568	1149	1223	0.009413627	0.044467731	-0.005728553	-0.01211176
IL31_-_122658735.23-P1P2|IL31_+_122658693.23-P1P2	IL31	896	1029	1036	824	1257	1867	1414	1806	0.005473287	-0.07394878	-0.01288746	0.016549609
IL31RA_+_55147208.23-P1|IL31RA_-_55147239.23-P1	IL31RA	208	220	186	366	1739	2947	1873	2251	-0.006837378	0.059523727	0.004896342	0.006984879
IL31RA_+_55149300.23-P2|IL31RA_+_55149287.23-P2	IL31RA	701	667	718	834	880	1465	970	1264	-0.022589589	-0.01803338	0.002468488	0.019690256
IL32_-_3115692.23-P1P2|IL32_-_3115727.23-P1P2	IL32	999	1308	1200	1642	1357	2321	1827	1936	0.025038571	0.006178905	0.006133284	-0.012810976
IL33_-_6215852.23-P1P2|IL33_-_6215916.23-P1P2	IL33	303	230	315	466	325	441	276	331	-0.056187471	0.01759301	-0.025148033	0.006571726
IL34_-_70680669.23-P1|IL34_+_70680507.23-P1	IL34	907	1043	963	1191	1055	1763	1181	1303	0.005669256	-0.008761376	0.002989006	-0.006468997
IL34_-_70613830.23-P2|IL34_+_70613863.23-P2	IL34	831	1031	833	1247	2106	2605	2547	2741	0.016997416	0.019437339	-0.037533793	-0.010378543
IL36A_-_113763086.23-P1P2|IL36A_-_113763224.23-P1P2	IL36A	534	471	502	823	236	464	202	258	-0.033886597	0.032817184	0.024680869	0.016405434
IL36B_+_113810587.23-P1P2|IL36B_+_113810628.23-P1P2	IL36B	633	614	670	935	956	1651	1156	1523	-0.019719351	0.009057945	0.007417243	0.021421974
IL36G_+_113735608.23-P1P2|IL36G_+_113735641.23-P1P2	IL36G	362	395	376	529	986	1474	1218	1218	-0.002180291	0.010208772	-0.012024803	-0.021923068
IL36RN_+_113816866.23-P1P2|IL36RN_-_113817006.23-P1P2	IL36RN	534	613	653	835	581	1072	808	816	0.005394127	-0.003850196	0.016289781	-0.020374936
IL37_-_113670614.23-ENST00000263326.3,ENST00000349806.3,ENST00000352179.3,ENST00000353225.3|IL37_-_113670626.23-ENST00000263326.3,ENST00000349806.3,ENST00000352179.3,ENST00000353225.3	IL37	287	224	214	346	367	599	517	490	-0.052043096	0.030615654	-0.000280526	-0.030344996
IL37_-_113672806.23-ENST00000311328.2|IL37_-_113672776.23-ENST00000311328.2	IL37	577	579	473	756	494	728	641	874	-0.014659326	0.029059019	-0.013997016	0.026791187
IL3RA_+_1455736.23-P1P2|IL3RA_-_1455915.23-P1P2	IL3RA	820	775	873	917	1066	2089	1020	1414	-0.023594003	-0.032882105	0.024456487	0.029420354
IL4_+_132009767.23-P1P2|IL4_+_132009709.23-P1P2	IL4	997	1115	1096	1204	1014	1825	1227	1549	0.001514784	-0.026262356	0.012985858	0.014713535
IL4I1_+_50400068.23-ENST00000391826.2|IL4I1_+_50399642.23-ENST00000391826.2	IL4I1	423	417	428	611	1212	2327	1438	1912	-0.017303708	0.012373339	0.021705902	0.022871946
IL4R_+_27325289.23-P1P2|IL4R_-_27325333.23-P1P2	IL4R	1025	1076	1205	1462	1520	2400	2145	1847	-0.007930122	-0.011587127	-0.004639543	-0.045443823
IL5_-_131892533.23-P2|IL5_-_131892516.23-P2	IL5	320	440	372	564	1633	2318	2100	2166	0.03225806	0.021238219	-0.018987245	-0.017056875
IL5RA_-_3151668.23-P1P2|IL5RA_-_3151642.23-P1P2	IL5RA	1214	1466	1158	1267	1568	2369	1742	1731	0.012973091	-0.026856152	-0.010580995	-0.022919103
IL6_+_22766921.23-P1P2|IL6_+_22767034.23-P1P2	IL6	739	1042	810	994	1482	2191	1673	2179	0.036081727	-0.009917583	-0.013507398	0.019628579
IL6R_-_154378088.23-P1P2|IL6R_+_154378078.23-P1P2	IL6R	802	874	761	911	998	2132	1259	1489	-0.002350877	-0.013580675	0.036081217	0.004455186
IL6ST_+_55290764.23-P1P2|IL6ST_-_55290803.23-P1P2	IL6ST	552	562	633	835	1510	2663	1580	2006	-0.01249866	0.000740767	0.010264679	0.015612728
IL7_+_79717216.23-P1P2|IL7_-_79717274.23-P1P2	IL7	814	1163	1027	1157	1305	2353	1377	1485	0.038056583	-0.022540495	0.01324309	-0.010051942
IL7R_-_35857248.23-P1P2|IL7R_+_35857229.23-P1P2	IL7R	287	370	210	221	664	957	646	709	0.022645743	-0.032630486	-0.016970752	-0.007304387
IL8_-_74606348.23-P1|IL8_-_74606283.23-P1	IL8	742	746	804	1033	597	1076	653	962	-0.01437334	-0.003136754	0.013134813	0.038954267
IL8_+_74608731.23-P2|IL8_+_74609110.23-P2	IL8	542	200	559	500	1467	557	1551	479	-0.163597225	-0.056599021	-0.196614327	-0.206549268
IL9_-_135231476.23-P1P2|IL9_-_135231515.23-P1P2	IL9	1333	1973	1412	1708	1214	2208	1515	1586	0.043351017	-0.012028615	0.014409229	-0.014722155
IL9R_+_155227411.23-P1P2|IL9R_-_155227448.23-P1P2	IL9R	280	388	511	684	543	1004	478	610	0.033396224	0.002886266	0.016566223	0.016369922
ILDR1_+_121741022.23-P1P2|ILDR1_-_121741081.23-P1P2	ILDR1	963	995	954	1037	1543	2697	1937	2110	-0.010298126	-0.027823403	0.009061611	-0.008470723
ILDR2_+_166944661.23-P1P2|ILDR2_-_166944584.23-P1P2	ILDR2	291	351	478	486	1928	2889	2445	2350	0.012734427	-0.037694068	-0.011686169	-0.028155333
ILF2_+_153643443.23-P1P2|ILF2_-_153643469.23-P1P2	ILF2					1092	47	1143	24			-0.487605004	-0.623451438
ILF3_+_10765009.23-P1P2|ILF3_+_10765043.23-P1P2	ILF3	533	6	503	50	2627	1159	3147	1032	-0.662518997	-0.37875459	-0.176457834	-0.19723335
ILK_-_6625025.23-P1P2|ILK_+_6625020.23-P1P2	ILK	1033	1441	1068	1497	1309	2369	1915	1883	0.034497151	0.009732126	0.013744102	-0.024572861
ILKAP_-_239112268.23-P1P2|ILKAP_+_239112103.23-P1P2	ILKAP	508	758	481	721	1509	2895	1750	1843	0.044497074	0.019587651	0.021612588	-0.013781348
ILVBL_+_15236471.23-P1P2|ILVBL_+_15236507.23-P1P2	ILVBL	905	874	788	1143	1234	1977	1387	1606	-0.020374796	0.014774552	-0.002684764	0.001126262
IMMP1L_+_31531143.23-P1P2|IMMP1L_+_31531133.23-P1P2	IMMP1L	552	710	589	603	635	609	728	607	0.022357928	-0.036675884	-0.071820176	-0.050477866
IMMP2L_+_111202359.23-P1P2|IMMP2L_+_111202282.23-P1P2	IMMP2L	674	730	781	1191	1965	3045	2307	2399	-0.003272111	0.022167367	-0.007159415	-0.015773539
IMPA1_-_82598464.23-P1P2|IMPA1_+_82598485.23-P1P2	IMPA1	755	1078	696	929	746	1149	914	1124	0.037954889	0.002487894	-0.008019126	0.010583077
IMPA2_-_11981574.23-P1P2|IMPA2_-_11981539.23-P1P2	IMPA2	614	213	467	199	1232	199	1252	252	-0.172833138	-0.165809298	-0.311435444	-0.273632679
IMPACT_-_22006752.23-P1P2|IMPACT_-_22006689.23-P1P2	IMPACT	800	1214	785	1022	1746	2993	2142	2382	0.04704862	-0.001187018	0.006442641	-0.005222185
IMPAD1_+_57906401.23-P1P2|IMPAD1_+_57906394.23-P1P2	IMPAD1	789	765	756	887	1086	1977	1539	1732	-0.019782687	-0.016549574	0.014526367	-0.003347136
IMPDH1_-_128045812.23-P1|IMPDH1_+_128045793.23-P1	IMPDH1	63	91	58	111	805	952	820	897	0.039023753	0.054602629	-0.043603924	-0.007819118
IMPDH1_+_128049948.23-P2|IMPDH1_+_128050025.23-P2	IMPDH1	943	1319	1118	1539	2297	3611	2775	3199	0.0348951	0.00706251	-0.005218623	0.000439455
IMPG1_-_76782346.23-P1P2|IMPG1_-_76782330.23-P1P2	IMPG1	144	91	295	397	376	674	417	542	-0.083120045	0.003625106	0.012342488	0.019238246
IMPG2_-_101039385.23-P1P2|IMPG2_+_101039390.23-P1P2	IMPG2	259	307	363	487	158	244	182	272	0.010126939	0.003191852	-0.007897512	0.041005754
INA_+_105036909.23-P1P2|INA_+_105036966.23-P1P2	INA	769	704	958	1132	1400	2620	1539	1650	-0.028346551	-0.015496422	0.018261873	-0.010973257
INADL_-_62208168.23-P1P2|INADL_-_62208104.23-P1P2	INADL	845	1025	933	1660	715	1190	791	809	0.013634437	0.044955676	0.002419025	-0.018387466
INCA1_-_4900647.23-P1P2|INCA1_-_4900823.23-P1P2	INCA1	391	308	523	772	1719	2976	1993	2470	-0.050708004	0.017326986	0.007774981	0.011820618
INF2_+_105156050.23-P1P2|INF2_+_105155965.23-P1P2	INF2	536	62	485	87	921	119	1259	126	-0.335206092	-0.292742941	-0.341120626	-0.382939789
ING1_+_111366053.23-P1|ING1_+_111366117.23-P1	ING1	555	564	653	867	1564	2367	1917	2036	-0.012777072	0.001702273	-0.010350648	-0.012452702
ING1_-_111368229.23-P2|ING1_+_111368182.23-P2	ING1	1079	873	1065	1318	1425	2098	1433	2005	-0.046782466	-0.008663227	-0.01406824	0.0308879
ING2_-_184426235.23-P1P2|ING2_+_184426223.23-P1P2	ING2	1327	1396	1376	1774	1604	2226	2020	2429	-0.007610313	-0.00261268	-0.02203085	0.007072242
ING3_-_120590856.23-P1P2|ING3_-_120590875.23-P1P2	ING3	1130	1174	1175	1416	2195	3904	2541	2585	-0.009475225	-0.012585914	0.011419265	-0.019223151
ING4_+_6772031.23-P1P2|ING4_+_6772026.23-P1P2	ING4	957	1295	987	1271	625	829	728	983	0.029956072	-0.002794518	-0.028159783	0.025267717
ING5_+_242641468.23-P1P2|ING5_+_242641549.23-P1P2	ING5	624	940	562	814	642	1274	912	986	0.045936443	0.014536365	0.026107313	-0.009661866
INHA_+_220437072.23-P1P2|INHA_+_220437283.23-P1P2	INHA	807	638	781	454	424	545	578	576	-0.050220689	-0.120193881	-0.032413107	-0.022467455
INHBA_+_41742612.23-P1P2|INHBA_+_41742621.23-P1P2	INHBA	510	584	599	597	1850	2677	2072	1834	0.005022861	-0.040635987	-0.016393205	-0.041109552
INHBB_-_121103772.23-P1P2|INHBB_+_121103776.23-P1P2	INHBB	1307	913	291	1449	1679	2480	2042	2187	-0.068704862	0.196744099	-0.013625968	-0.011135333
INHBC_+_57828623.23-P1P2|INHBC_+_57828630.23-P1P2	INHBC	333	197	368	586	421	783	493	578	-0.093265028	0.028478429	0.017322645	0.003055373
INHBE_-_57849079.23-P1P2|INHBE_-_57849061.23-P1P2	INHBE	636	818	801	1176	628	909	654	868	0.022357928	0.016562496	-0.016397367	0.022554715
INIP_-_115480357.23-P1P2|INIP_-_115480278.23-P1P2	INIP	508	463	632	498	759	826	663	546	-0.028999311	-0.075302859	-0.054800976	-0.052418424
INMT_-_30791788.23-P1P2|INMT_+_30791814.23-P1P2	INMT	360	348	415	472	995	1891	1137	1659	-0.020224047	-0.021161226	0.020321129	0.037475261
INO80_+_41408265.23-P1P2|INO80_-_41408284.23-P1P2	INO80	232	175	237	261	1706	1689	1910	1049	-0.057075261	-0.025941084	-0.067541885	-0.11613664
INO80B_-_74682279.23-P1P2|INO80B_-_74682260.23-P1P2	INO80B	752	400	725	402	1686	1472	1845	914	-0.109279516	-0.127149583	-0.084482327	-0.132343887
INO80C_+_33077864.23-P1P2|INO80C_+_33077897.23-P1P2	INO80C	457	258	435	293	1101	882	1185	832	-0.100309317	-0.098391619	-0.096065162	-0.077508195
INO80D_-_206950934.23-P1P2|INO80D_-_206950711.23-P1P2	INO80D	1155	1845	1337	1814	794	1067	915	960	0.054727604	0.004928403	-0.026390044	-0.014377939
INO80E_+_30007577.23-P1P2|INO80E_-_30007611.23-P1P2	INO80E	263	404	385	378	781	1568	976	1534	0.048736178	-0.042847666	0.027695933	0.049157432
INPP1_-_191208427.23-P1P2|INPP1_+_191208580.23-P1P2	INPP1	816	837	985	1256	1946	3227	2310	2344	-0.011384921	-0.004248475	0.001974704	-0.019625286
INPP4A_-_99061330.23-P1P2|INPP4A_+_99061381.23-P1P2	INPP4A	1009	845	1142	1916	1089	1909	1376	1661	-0.041637497	0.03629454	0.009437958	0.00767255
INPP4B_-_143326342.23-P1|INPP4B_+_143326357.23-P1	INPP4B	804	837	765	1422	794	1283	873	1249	-0.009175056	0.051406675	-0.001555133	0.034371687
INPP4B_+_143767410.23-P2|INPP4B_+_143767253.23-P2	INPP4B	783	1041	762	759	406	611	463	633	0.027312342	-0.04072478	-0.011192103	0.02718904
INPP5A_-_134351369.23-P1P2|INPP5A_-_134351317.23-P1P2	INPP5A	1119	2269	1160	1493	1541	3683	2081	2325	0.090331373	-0.002866603	0.051234761	-0.004487842
INPP5B_+_38412656.23-P1|INPP5B_+_38412660.23-P1	INPP5B	589	789	697	858	730	1153	833	808	0.028420828	-0.009463025	-0.00463163	-0.026711256
INPP5B_+_38397398.23-P2|INPP5B_-_38397370.23-P2	INPP5B	1131	1441	1203	1672	1655	2761	2163	2556	0.020973572	0.008484819	0.002780588	0.004331202
INPP5D_-_233925097.23-P1P2|INPP5D_-_233925087.23-P1P2	INPP5D	1005	1213	1144	1523	1268	1773	1686	1908	0.012892921	0.002123472	-0.021022843	-0.002473
INPP5E_-_139334239.23-P1P2|INPP5E_-_139334242.23-P1P2	INPP5E	511	558	444	588	1305	2311	1644	2125	-0.002058802	0.001298369	0.010815714	0.018431786
INPP5F_+_121485648.23-ENST00000361976.2|INPP5F_+_121485591.23-ENST00000361976.2	INPP5F	623	633	572	392	1342	2421	1555	1718	-0.012800796	-0.095880742	0.013316	-0.006249406
INPP5J_-_31518990.23-P1P2|INPP5J_+_31519183.23-P1P2	INPP5J	689	693	721	1015	1421	1976	1660	1855	-0.014311925	0.010352402	-0.021763266	-0.004459095
INPP5K_+_1419864.23-P1P2|INPP5K_-_1419649.23-P1P2	INPP5K	704	790	987	1163	1605	2512	1947	2254	0.002014694	-0.015910052	-0.00582426	0.001101332
INPPL1_+_71935916.23-P1P2|INPPL1_+_71935911.23-P1P2	INPPL1	757	384	875	241	1226	538	1559	514	-0.116349058	-0.23029857	-0.177106208	-0.196285303
INS_+_2182348.23-P1P2|INS_+_2182408.23-P1P2	INS	590	543	568	881	861	1296	884	900	-0.027551136	0.024647519	-0.01110651	-0.019104132
INS-IGF2_+_2182408.23-P1|INS-IGF2_+_2182348.23-P1	INS-IGF2	1051	1086	1005	1204	1399	2688	1694	1985	-0.010287294	-0.013461821	0.021811642	0.003003905
INS-IGF2_+_2179514.23-P2|INS-IGF2_-_2179564.23-P2	INS-IGF2	1010	1210	788	1286	1044	1813	1289	1371	0.011782958	0.032184901	0.008169454	-0.012227385
INSC_+_15136506.23-P1P2|INSC_+_15136516.23-P1P2	INSC	606	913	720	1137	1689	2958	2010	2327	0.045952914	0.027319588	0.009329728	0.001106155
INSIG1_-_155089737.23-P1P2|INSIG1_-_155089691.23-P1P2	INSIG1	343	269	348	559	1342	1752	1662	1147	-0.051350068	0.029755079	-0.030270249	-0.080229015
INSIG2_-_118846088.23-P1P2|INSIG2_-_118846080.23-P1P2	INSIG2	961	1035	964	1281	2171	2795	2883	2425	-0.00410738	0.001844795	-0.032141879	-0.049130442
INSL3_-_17932268.23-P1P2|INSL3_-_17932273.23-P1P2	INSL3	583	725	684	768	1219	2292	1501	1510	0.017330091	-0.02304412	0.018887556	-0.020983172
INSL4_-_5231486.23-P1P2|INSL4_+_5231442.23-P1P2	INSL4	535	667	643	735	146	256	147	120	0.017704203	-0.020404215	0.009130266	-0.053612286
INSL5_-_67266707.23-P1P2|INSL5_+_67266766.23-P1P2	INSL5	540	557	649	915	625	1046	627	798	-0.010554448	0.010565334	0.003155937	0.015964712
INSL6_+_5185593.23-P1P2|INSL6_-_5185579.23-P1P2	INSL6	841	987	802	1569	1131	1823	1314	1447	0.008705829	0.058965415	-0.001871644	-0.006765075
INSM1_-_20348778.23-P1P2|INSM1_+_20348784.23-P1P2	INSM1	946	1320	938	1241	1084	1673	1467	1717	0.034534331	0.001196505	-0.007724661	0.002818269
INSM2_+_36003427.23-P1P2|INSM2_+_36003421.23-P1P2	INSM2	541	346	532	839	1380	1908	1455	1917	-0.08177533	0.027096678	-0.022537811	0.021434878
INSR_-_7294350.23-P1P2|INSR_-_7294287.23-P1P2	INSR	974	1709	971	1300	1845	2003	2084	2311	0.068729783	0.002951078	-0.055119477	-0.005664179
INSRR_-_156828849.23-P1P2|INSRR_-_156828836.23-P1P2	INSRR	606	1163	596	725	645	1114	750	1091	0.082063161	-0.011224549	0.007399933	0.03697421
INTS1_-_1543963.23-P1P2|INTS1_-_1543942.23-P1P2	INTS1	862	284	670	370	563	281	790	234	-0.180640905	-0.127733996	-0.159650314	-0.212873661
INTS10_+_19674977.23-P1P2|INTS10_+_19675000.23-P1P2	INTS10	457	106	395	210	1028	582	1160	396	-0.232332226	-0.133201603	-0.142797528	-0.190751537
INTS12_+_106629811.23-P1P2|INTS12_+_106629802.23-P1P2	INTS12	1063	872	1180	963	1240	1063	1565	1025	-0.044724336	-0.070153087	-0.086940497	-0.088450166
INTS5_-_62420725.23-P1P2|INTS5_-_62420595.23-P1P2	INTS5	219	7	245	12	655	82	850	46	-0.51013998	-0.474781251	-0.344931863	-0.477585715
INTS6_+_52026860.23-P1P2|INTS6_+_52027153.23-P1P2	INTS6	615	438	766	493	1901	2246	2048	1625	-0.065766243	-0.10517477	-0.043717335	-0.058301774
INTS7_+_212208849.23-P1P2|INTS7_-_212208834.23-P1P2	INTS7	86	2	57	3	366	24	539	92	-0.51807179	-0.435427378	-0.428414806	-0.298657723
INTS9_+_28747443.23-P1P2|INTS9_-_28747461.23-P1P2	INTS9	81	1			843	33	1093	145	-0.569787216		-0.499242496	-0.338779389
INTU_-_128554126.23-P1|INTU_+_128554162.23-P1	INTU	840	862	998	1204	1336	2222	1721	1855	-0.011318606	-0.012429678	0.002359825	-0.010133366
INTU_-_128544125.23-P2|INTU_-_128544141.23-P2	INTU	636	1024	852	954	1228	2045	1527	1506	0.055866059	-0.023446232	0.00252924	-0.02410029
INVS_-_102861566.23-P1P2|INVS_-_102861601.23-P1P2	INVS	653	720	676	535	990	1525	1064	1050	-0.000609097	-0.074663222	-0.007986949	-0.02400494
IP6K1_-_49823914.23-P1P2|IP6K1_+_49823904.23-P1P2	IP6K1	276	69	199	67	701	453	981	319	-0.220605761	-0.199608972	-0.124956737	-0.198329952
IP6K2_+_48754592.23-P1P2|IP6K2_+_48754601.23-P1P2	IP6K2	539	640	540	849	1105	692	1196	783	0.010431931	0.026643855	-0.129222662	-0.088498597
IP6K3_-_33714614.23-P1P2|IP6K3_+_33714664.23-P1P2	IP6K3	1117	1323	1056	1186	491	1000	625	725	0.010081826	-0.022996482	0.029575084	0.001392841
IPCEF1_-_154568762.23-P1P2|IPCEF1_-_154568777.23-P1P2	IPCEF1	1083	1054	1015	1323	836	1608	936	1149	-0.019225078	-0.001002817	0.021925836	0.010302985
IPMK_-_60027394.23-P1P2|IPMK_+_60027626.23-P1P2	IPMK	543	266	702	253	585	1007	725	1024	-0.121465777	-0.190623608	0.006940627	0.032338922
IPO11_-_61708830.23-P1P2|IPO11_-_61708664.23-P1P2	IPO11	980	880	820	1014	1381	1784	1746	1421	-0.031232258	-0.008787358	-0.031690832	-0.054306726
IPO4_-_24657994.23-P1P2|IPO4_-_24657966.23-P1P2	IPO4	599	830	625	821	55	122	196	588	0.033467234	0.000121467	0.039897311	0.150385765
IPO5_+_98628960.23-P1P2|IPO5_+_98629088.23-P1P2	IPO5	286	337	320	549	1059	1824	954	1366	0.009252589	0.039453699	0.007062976	0.034504478
IPO7_-_9406180.23-P1P2|IPO7_-_9406168.23-P1P2	IPO7	634	196	612	173	985	825	1159	523	-0.189974478	-0.226289958	-0.090065815	-0.146948814
IPO8_+_30848770.23-P1P2|IPO8_+_30848733.23-P1P2	IPO8	517	728	550	785	1096	2348	1398	1531	0.035856544	0.012365448	0.03646961	-0.007635137
IPO9_+_201798535.23-P1P2|IPO9_-_201798292.23-P1P2	IPO9	590	261	647	366	1938	2215	2053	1769	-0.136664991	-0.124180734	-0.048188157	-0.045334936
IPP_+_46216294.23-P1P2|IPP_+_46216283.23-P1P2	IPP	530	780	505	881	1721	3302	2228	2641	0.042444947	0.041992936	0.021629296	0.00481999
IPPK_-_95432311.23-P1P2|IPPK_+_95432349.23-P1P2	IPPK	614	565	654	426	1097	1533	1373	1317	-0.027575244	-0.103386174	-0.021106349	-0.028469593
IQCA1_+_237416089.23-P1P2|IQCA1_-_237416216.23-P1P2	IQCA1	481	595	513	763	1180	2436	1446	2003	0.016530713	0.018444064	0.031480274	0.029311129
IQCB1_+_121553860.23-P1P2|IQCB1_+_121553834.23-P1P2	IQCB1	883	939	825	950	1933	2557	2110	2571	-0.006001875	-0.019312158	-0.028488775	0.00915262
IQCC_-_32671309.23-P1P2|IQCC_+_32671485.23-P1P2	IQCC	670	798	881	1011	1480	1914	1482	1853	0.010899611	-0.0198188	-0.031540711	0.01320481
IQCD_+_113658838.23-P1P2|IQCD_+_113658829.23-P1P2	IQCD	780	558	786	1072	1912	3406	2315	2220	-0.065120783	0.005678721	0.011626796	-0.028512584
IQCE_-_2598674.23-P1P2|IQCE_-_2598667.23-P1P2	IQCE	625	726	786	915	1483	2346	1869	2106	0.007163583	-0.017705559	-0.004386132	-0.003149672
IQCF1_+_51937005.23-P1P2|IQCF1_+_51937323.23-P1P2	IQCF1	732	789	871	991	620	978	767	703	-0.003990998	-0.021083835	-0.004817081	-0.035612369
IQCF2_-_51895674.23-P1P2|IQCF2_-_51895688.23-P1P2	IQCF2	939	1118	818	1306	604	839	683	706	0.010857648	0.028948111	-0.021944315	-0.016719809
IQCF3_-_51851667.23-P1|IQCF3_-_51851678.23-P1	IQCF3	570	748	738	967	305	747	344	507	0.025350153	-0.000241551	0.054322267	0.038952846
IQCF3_-_51863495.23-P2|IQCF3_+_51863453.23-P2	IQCF3	215	273	184	267	306	621	310	368	0.020347007	0.014643188	0.029010988	0.004980556
IQCF5_+_51909588.23-P1P2|IQCF5_-_51909599.23-P1P2	IQCF5	367	352	328	379	653	1018	673	944	-0.021390277	-0.018839998	-0.006398771	0.031246587
IQCF6_+_51813236.23-P1P2|IQCF6_+_51813201.23-P1P2	IQCF6	383	443	571	465	702	1338	880	871	0.006507336	-0.070438054	0.020682337	-0.023538541
IQCG_-_197676733.23-P1|IQCG_-_197676770.23-P1	IQCG	365	300	477	585	671	1103	704	917	-0.044376052	-0.010030755	0.000742867	0.01961138
IQCG_+_197686829.23-P2|IQCG_-_197686849.23-P2	IQCG	129	106	91	247	1427	2503	1635	1501	-0.044253967	0.106438948	0.009530862	-0.035367772
IQCH_+_67547204.23-P1P2|IQCH_+_67547201.23-P1P2	IQCH	769	1176	785	860	962	1641	1280	1341	0.048197875	-0.026670727	0.005755894	-0.014604181
IQCJ_+_158787169.23-P1P2|IQCJ_-_158787157.23-P1P2	IQCJ	663	730	916	1172	1594	3005	1749	2040	-0.000818254	-0.003748037	0.019255161	0.002277723
IQCJ-SCHIP1_-_158991104.23-P1P2|IQCJ-SCHIP1_-_158991098.23-P1P2	IQCJ-SCHIP1	870	696	867	994	819	921	871	1101	-0.048458236	-0.019957862	-0.050384628	0.014906177
IQCK_+_19727784.23-P1P2|IQCK_+_19729654.23-P1P2	IQCK	368	364	481	603	476	937	602	589	-0.016802987	-0.006790452	0.024985075	-0.025351972
IQGAP1_-_90931541.23-P1P2|IQGAP1_+_90931580.23-P1P2	IQGAP1	602	795	655	730	760	1236	885	1169	0.026295852	-0.024140843	-0.000689833	0.021820653
IQGAP2_-_75699323.23-P1P2|IQGAP2_-_75699224.23-P1P2	IQGAP2	465	590	579	645	620	832	743	681	0.020314252	-0.024211983	-0.026592068	-0.035612369
IQGAP3_+_156542257.23-P1P2|IQGAP3_-_156542286.23-P1P2	IQGAP3	86	118	60	100	904	1721	991	1174	0.031602668	0.034393845	0.020545522	0.004712562
IQSEC1_+_13009044.23-P1P2|IQSEC1_+_13009178.23-P1P2	IQSEC1	961	994	1028	1386	1523	2448	1764	1650	-0.010137978	0.0039892	-0.002236307	-0.032427765
IQSEC2_+_53310742.23-P1|IQSEC2_+_53310731.23-P1	IQSEC2	601	612	558	905	1390	2433	1357	1810	-0.012470902	0.031236941	0.009247513	0.023366252
IQSEC2_-_53350487.23-P2|IQSEC2_-_53350494.23-P2	IQSEC2	714	1244	789	813	1397	2258	1687	2055	0.067654047	-0.035718655	-0.001489575	0.009104779
IQSEC3_-_175971.23-ENST00000326261.4,ENST00000538872.1|IQSEC3_+_176460.23-ENST00000326261.4,ENST00000538872.1	IQSEC3	919	1095	1032	1419	1201	1989	1618	1659	0.010967861	0.00689144	0.00178254	-0.017988471
IQUB_+_123174606.23-P1P2|IQUB_+_123174615.23-P1P2	IQUB	959	1180	1009	1211	912	1442	1067	1478	0.015767097	-0.013192194	-0.004474189	0.02929944
IRAK1_+_153285357.23-P1|IRAK1_-_153285048.23-P1	IRAK1	981	1332	1142	1299	1318	2148	1321	1693	0.030464736	-0.021117213	-0.000377331	0.017085841
IRAK1_+_153279785.23-P2|IRAK1_-_153279765.23-P2	IRAK1	450	508	477	647	792	1428	828	970	0.002892932	0.004835346	0.013210728	0.002951435
IRAK1BP1_+_79577309.23-P1P2|IRAK1BP1_+_79577314.23-P1P2	IRAK1BP1	488	538	485	676	1498	2490	1710	2112	-0.000635786	0.008853412	0.002286568	0.011277914
IRAK2_+_10206662.23-P1P2|IRAK2_+_10206599.23-P1P2	IRAK2	287	503	432	567	1180	1792	1203	1501	0.068401907	-2.73E-05	-0.009896433	0.012869671
IRAK3_-_66582971.23-P1P2|IRAK3_+_66583046.23-P1P2	IRAK3	946	1230	1060	1472	1044	1633	1171	1617	0.023996059	0.00835477	-0.005920871	0.028811832
IRAK4_-_44152824.23-P1P2|IRAK4_+_44152829.23-P1P2	IRAK4	1043	954	1084	1434	1735	2873	2019	2264	-0.028482564	0.001184987	0.001778949	-0.003912626
IREB2_+_78730600.23-P1P2|IREB2_-_78730669.23-P1P2	IREB2	263	91	323	122	1754	1010	2225	715	-0.172611249	-0.183312061	-0.140555737	-0.200376951
IRF1_-_131826471.23-P1P2|IRF1_-_131826456.23-P1P2	IRF1	816	797	1012	1318	1751	3088	2133	2310	-0.018689423	-0.001124982	0.010269041	-0.009386854
IRF2_+_185395656.23-P1P2|IRF2_-_185395636.23-P1P2	IRF2	397	401	504	686	802	1216	798	841	-0.013681721	0.0053521	-0.010130942	-0.013676097
IRF2BP1_+_46389093.23-P1P2|IRF2BP1_-_46389153.23-P1P2	IRF2BP1	469	747	669	967	1777	2654	2279	2091	0.054222051	0.014247514	-0.012131011	-0.035461888
IRF2BP2_-_234743498.23-P2|IRF2BP2_+_234744675.23-P1	IRF2BP2	309	92	357	133	908	330	1012	234	-0.19498531	-0.185401312	-0.202402564	-0.251792372
IRF2BPL_-_77494817.23-P1P2|IRF2BPL_-_77494822.23-P1P2	IRF2BPL	1016	1511	1201	1723	1453	2411	1633	1496	0.044052377	0.01316933	0.002050867	-0.035699924
IRF3_+_50168857.23-P1P2|IRF3_+_50168821.23-P1P2	IRF3	1	836	783	1209	1490	2070	1692	2075	0.886386264	0.024005253	-0.021888884	0.010162479
IRF4_+_391758.23-P1|IRF4_+_391774.23-P1	IRF4	602	671	527	1066	677	766	686	907	0.001005252	0.063848373	-0.049562341	0.021957215
IRF4_-_393255.23-P2|IRF4_-_393268.23-P2	IRF4	562	674	546	720	774	1538	1064	1128	0.011921334	0.000683218	0.026305295	-0.012741819
IRF5_+_128578053.23-P1|IRF5_-_128578009.23-P1	IRF5	1213	1678	1153	1420	1381	2029	1557	1466	0.033254794	-0.009377755	-0.014349182	-0.031391592
IRF5_+_128580822.23-P2|IRF5_-_128580841.23-P2	IRF5	208	252	198	237	1174	1819	1507	1724	0.013358379	-0.013688225	-0.007194455	-0.000771494
IRF6_-_209979414.23-P1P2|IRF6_+_209979430.23-P1P2	IRF6	1101	1294	1019	1286	752	1173	846	881	0.008927058	-0.005773291	-0.006312871	-0.015552656
IRF7_-_615714.23-P1P2|IRF7_-_615894.23-P1P2	IRF7	919	1147	985	1237	494	835	567	954	0.017890722	-0.006499842	0.004468791	0.059822821
IRF8_-_85932833.23-P1P2|IRF8_-_85932792.23-P1P2	IRF8	687	832	757	766	1911	3234	2544	1995	0.013386691	-0.038397694	0.004712601	-0.060151415
IRF9_+_24630519.23-P1P2|IRF9_-_24630471.23-P1P2	IRF9	594	726	587	609	837	1620	772	1091	0.014748778	-0.034712821	0.02276669	0.032431625
IRG1_+_77522664.23-P1|IRG1_-_77522916.23-P1	IRG1	203	212	284	471	692	1314	746	1086	-0.008727559	0.034429787	0.020175438	0.037092394
IRG1_-_77526657.23-P2|IRG1_+_77526642.23-P2	IRG1	339	400	385	484	643	1149	624	663	0.009469461	-0.00639409	0.011985319	-0.012399944
IRGC_+_44220301.23-P1P2|IRGC_-_44220270.23-P1P2	IRGC	1085	1367	1246	1450	2246	3724	2669	3162	0.019301411	-0.017746328	0.001960929	0.004734927
IRGM_-_150228148.23-P1P2|IRGM_+_150228152.23-P1P2	IRGM	799	711	888	1292	454	894	444	537	-0.032579219	0.015233272	0.025024559	0.007935256
IRGQ_+_44100148.23-P1P2|IRGQ_-_44100155.23-P1P2	IRGQ	595	665	614	900	759	1612	1011	1066	0.001409663	0.016306401	0.035272594	-0.013596909
IRS1_+_227664510.23-P1P2|IRS1_+_227664454.23-P1P2	IRS1	1182	1614	1122	1392	1749	3034	2135	2003	0.03131383	-0.008294353	0.008045162	-0.031958961
IRS2_+_110438487.23-P1P2|IRS2_+_110438745.23-P1P2	IRS2	453	404	346	536	1936	1175	2155	1432	-0.032232183	0.024405349	-0.133476098	-0.086188997
IRS4_-_107979821.23-P1P2|IRS4_+_107979085.23-P1P2	IRS4	860	845	853	996	1172	2106	1624	1427	-0.017800007	-0.017257457	0.012778406	-0.042254992
IRX1_-_3596044.23-P1P2|IRX1_+_3596031.23-P1P2	IRX1	918	1027	928	1195	1812	2906	2027	2096	0.001564286	-0.002799522	-0.002533291	-0.016659251
IRX2_-_2751735.23-P1P2|IRX2_+_2751584.23-P1P2	IRX2	1300	1642	1297	1764	2345	3089	2018	3287	0.019681058	0.005285613	-0.029051825	0.054802056
IRX3_-_54320639.23-P1P2|IRX3_+_54320412.23-P1P2	IRX3	556	848	562	792	768	1004	869	965	0.047773781	0.010491365	-0.03010452	-0.00545548
IRX4_+_1887038.23-P1P2|IRX4_-_1886904.23-P1P2	IRX4	554	661	676	748	1410	2368	1844	2190	0.011154342	-0.025202903	0.00367307	0.005118226
IRX5_+_54965248.23-P1P2|IRX5_-_54965013.23-P1P2	IRX5	872	1409	967	1097	1008	1564	1188	1303	0.056423303	-0.021515483	-0.00701139	-0.00739797
IRX6_+_55358175.23-P1P2|IRX6_+_55358165.23-P1P2	IRX6	964	1137	704	832	1122	1883	1038	1560	0.009452092	-0.015481248	0.003568475	0.042119994
ISCA1_+_88897227.23-P1P2|ISCA1_+_88897221.23-P1P2	ISCA1	781	623	827	825	1700	2374	2000	1622	-0.048883548	-0.040499918	-0.021188223	-0.05486289
ISCA2_-_74960525.23-P1P2|ISCA2_+_74960484.23-P1P2	ISCA2	1038	246	901	330	1459	917	1833	600	-0.229731388	-0.188328528	-0.128753333	-0.19744725
ISCU_-_108956404.23-P1P2|ISCU_-_108956832.23-P1P2	ISCU	856	753	836	572	1618	1298	1880	1158	-0.034298466	-0.096156015	-0.095884104	-0.098108377
ISG15_-_948888.23-P1P2|ISG15_+_948906.23-P1P2	ISG15	749	818	889	1005	1558	2709	1870	1737	-0.002031019	-0.022032495	0.008356408	-0.033524102
ISG20_-_89182477.23-P1P2|ISG20_-_89182482.23-P1P2	ISG20	405	488	558	827	514	1204	559	603	0.012604787	0.017929535	0.048423407	-0.010023208
ISG20L2_+_156698201.23-P1P2|ISG20L2_-_156698529.23-P1P2	ISG20L2	161	5	105	35	860	218	1040	215	-0.507399586	-0.199773122	-0.250779507	-0.269345844
ISL1_+_50679279.23-P1|ISL1_+_50679305.23-P1	ISL1	1062	1590	1220	1862	1707	16	1998	529	0.045051733	0.022312936	-0.687746521	-0.23077958
ISL1_-_50682080.23-P2|ISL1_-_50682065.23-P2	ISL1	432	278	504	633	1156	2115	1487	1492	-0.080817226	-0.006515447	0.015204898	-0.0213953
ISL2_+_76629186.23-P1P2|ISL2_+_76629193.23-P1P2	ISL2	632	795	703	1090	1317	2147	1875	1838	0.019044558	0.024612044	-0.000337826	-0.025057021
ISLR_-_74466937.23-P1P2|ISLR_-_74466913.23-P1P2	ISLR	569	797	749	1137	1085	1816	1491	1556	0.035076018	0.021490557	0.003203361	-0.015214082
ISLR2_-_74422962.23-P1P2|ISLR2_-_74422167.23-P1P2	ISLR2	611	654	707	796	900	1536	1047	1188	-0.005034083	-0.022639329	0.005818673	-0.002063745
ISM1_-_13201990.23-P1P2|ISM1_+_13201993.23-P1P2	ISM1	824	1179	807	937	2067	3264	2108	2481	0.038274155	-0.018089917	-0.004617902	0.003697872
ISM2_+_77964894.23-P1P2|ISM2_-_77965118.23-P1P2	ISM2			122	8	1658	2500	1941	1895		-0.42667825	-0.010847401	-0.025694523
ISOC1_-_128430465.23-P1P2|ISOC1_-_128430462.23-P1P2	ISOC1	746	756	713	732	1128	904	1230	458	-0.013189176	-0.036260358	-0.096010668	-0.177131869
ISOC2_+_55972959.23-P1|ISOC2_+_55972971.23-P1	ISOC2	1069	949	1079	975	2213	1776	2942	1296	-0.03294036	-0.055109475	-0.095838308	-0.150833544
ISOC2_+_55972959.23-P1|ISOC2_-_55967772.23-P2	ISOC2	1411	1219	1312	1158	2213	1776	2942	1296	-0.037003254	-0.058583665	-0.095838308	-0.150833544
ISPD_-_16461140.23-P1P2|ISPD_+_16461156.23-P1P2	ISPD	717	796	830	1095	294	520	428	505	0.000414429	0.000772254	0.010496267	0.00404855
IST1_-_71929459.23-P1P2|IST1_+_71929530.23-P1P2	IST1	510	381	537	416	1551	1990	1607	1633	-0.058627655	-0.077802152	-0.032606887	-0.019399559
ISX_-_35462225.23-P1P2|ISX_-_35462209.23-P1P2	ISX	283	212	269	357	752	1347	629	1047	-0.058139751	0.001558398	0.01232153	0.058143996
ISY1_-_128879901.23-P1P2|ISY1_-_128879876.23-P1P2	ISY1	401	131	388	358	958	1631	1164	1189	-0.181495866	-0.052005792	0.005493456	-0.018582652
ISY1-RAB43_+_128879732.23-P1P2|ISY1-RAB43_+_128879726.23-P1P2	ISY1-RAB43	464	196	553	199	237	192	293	106	-0.143439709	-0.190745512	-0.094450382	-0.180942191
ISYNA1_-_18548921.23-P1P2|ISYNA1_-_18548778.23-P1P2	ISYNA1	747	819	946	1050	1615	2793	1992	1958	-0.001449985	-0.024740152	0.007630511	-0.024630191
ITCH_-_32951260.23-P1P2|ITCH_-_32951178.23-P1P2	ITCH	708	696	719	1075	1520	2405	1637	1795	-0.017724583	0.019243755	-0.004359053	-0.007435392
ITFG1_-_47494910.23-P1P2|ITFG1_-_47494935.23-P1P2	ITFG1	664	230	709	326	1130	842	1521	909	-0.173090475	-0.154745759	-0.105818014	-0.10284236
ITFG2_-_2921874.23-P1P2|ITFG2_-_2921856.23-P1P2	ITFG2	498	667	410	687	1966	3967	2208	3239	0.028386728	0.03601229	0.028425861	0.038338698
ITFG3_+_284870.23-P1|ITFG3_-_284843.23-P1	ITFG3	1041	1375	1056	1306	1510	2595	2021	2235	0.02634914	-0.008760907	0.006778352	-0.006095676
ITFG3_-_290226.23-P2|ITFG3_-_290445.23-P2	ITFG3	623	627	689	780	938	1378	1065	1269	-0.014220908	-0.021830331	-0.014376912	0.005625575
ITGA1_-_52084090.23-P1P2|ITGA1_-_52083812.23-P1P2	ITGA1	670	545	652	770	1672	2026	1996	1758	-0.045963179	-0.015588356	-0.040313057	-0.041888047
ITGA10_+_145525073.23-P1P2|ITGA10_-_145525063.23-P1P2	ITGA10	327	203	385	361	613	1095	725	956	-0.086099292	-0.049631288	0.011932606	0.021539241
ITGA11_-_68724441.23-P1P2|ITGA11_-_68724334.23-P1P2	ITGA11	990	879	886	841	1851	2906	2169	2287	-0.032916566	-0.047838534	-0.005402933	-0.013592424
ITGA2_+_52285189.23-P1P2|ITGA2_-_52285195.23-P1P2	ITGA2	529	530	531	780	326	549	438	449	-0.014893685	0.01660923	0.003914264	-0.018029496
ITGA2B_+_42466805.23-P1P2|ITGA2B_-_42466998.23-P1P2	ITGA2B	898	1081	1105	1634	357	662	436	595	0.012496375	0.01763822	0.016896348	0.026896894
ITGA3_+_48133667.23-P1P2|ITGA3_-_48133982.23-P1P2	ITGA3	228	371	269	401	1292	2077	1361	1563	0.057283905	0.018693225	-0.002222895	-0.000165837
ITGA4_+_182322245.23-P1P2|ITGA4_-_182322158.23-P1P2	ITGA4	508	300	351	259	929	372	1215	306	-0.093632988	-0.084923568	-0.189375088	-0.238480611
ITGA5_+_54813166.23-P1P2|ITGA5_+_54812987.23-P1P2	ITGA5	666	271	638	347	536	775	535	534	-0.149137951	-0.129971193	-0.016553626	-0.022216864
ITGA6_-_173292387.23-P1P2|ITGA6_-_173292330.23-P1P2	ITGA6	1279	1268	1299	1830	1366	2711	1590	1837	-0.016464207	0.010484626	0.026176222	0.000781722
ITGA7_+_56101639.23-P1|ITGA7_+_56101636.23-P1	ITGA7	585	704	568	787	1355	1802	1317	1676	0.012435828	0.007989422	-0.027777209	0.015975767
ITGA7_+_56105874.23-P2|ITGA7_+_56105870.23-P2	ITGA7	536	573	734	995	415	599	505	665	-0.005224001	0.004775745	-0.016811157	0.02130319
ITGA8_+_15761866.23-P1P2|ITGA8_+_15761896.23-P1P2	ITGA8	836	1306	943	1214	1513	2835	1869	2182	0.051383759	-0.002837364	0.018433081	0.002425226
ITGA9_+_37493659.23-P1P2|ITGA9_-_37493642.23-P1P2	ITGA9	297	271	358	353	2055	3145	2437	2212	-0.028809335	-0.042215646	-0.008839248	-0.037156948
ITGAD_-_31404691.23-P1P2|ITGAD_+_31404610.23-P1P2	ITGAD	810	867	1114	1378	1114	1826	1359	1615	-0.005030991	-0.008730684	0.000390146	0.005211124
ITGAE_-_3704575.23-ENST00000263087.4|ITGAE_+_3704630.23-ENST00000263087.4	ITGAE	871	1033	1056	1304	1382	2522	1631	2178	0.01027367	-0.008987273	0.014867354	0.023554046
ITGAL_+_30484102.23-P1P2|ITGAL_+_30484132.23-P1P2	ITGAL	1218	1314	1283	1698	2079	3369	2638	2450	-0.003853812	0.001255167	-0.001130214	-0.033550208
ITGAM_+_31271344.23-P1P2|ITGAM_-_31271498.23-P1P2	ITGAM	414	416	464	652	868	1646	1180	1266	-0.014457189	0.010047342	0.020014403	-0.010864447
ITGAV_+_187454791.23-P1P2|ITGAV_+_187454873.23-P1P2	ITGAV	559	583	467	714	1575	2252	1728	1786	-0.008907966	0.022504559	-0.018007344	-0.016732036
ITGAX_+_31366493.23-P1P2|ITGAX_-_31366590.23-P1P2	ITGAX	800	568	849	1079	839	1193	850	935	-0.066249077	-0.004743202	-0.018777267	-0.006944944
ITGB1_+_33247123.23-P1P2|ITGB1_+_33247162.23-P1P2	ITGB1	1021	938	986	1051	1637	2205	1970	1554	-0.027825117	-0.030714908	-0.026052423	-0.059220036
ITGB1BP1_+_9563616.23-P1P2|ITGB1BP1_+_9563405.23-P1P2	ITGB1BP1	593	75	689	106	1198	1769	1539	1399	-0.322255083	-0.315653257	-0.013676697	-0.036918
ITGB1BP2_+_70521645.23-P1P2|ITGB1BP2_-_70521688.23-P1P2	ITGB1BP2	443	530	556	857	1011	1560	1072	1114	0.011548622	0.023720297	-0.007756739	-0.015882323
ITGB2_-_46340760.23-P1P2|ITGB2_+_46340799.23-P1P2	ITGB2	543	576	542	862	1734	2808	2234	2353	-0.006379693	0.028342023	-0.001227794	-0.013761728
ITGB3_-_45331197.23-P1P2|ITGB3_+_45331186.23-P1P2	ITGB3	136	222	181	210	1477	2228	1744	2222	0.057585437	-0.018287466	-0.010795141	0.016166453
ITGB3BP_-_63988800.23-P1P2|ITGB3BP_-_63988892.23-P1P2	ITGB3BP	703	611	775	1204	776	1387	995	1099	-0.036090712	0.024909259	0.012033898	-0.006297564
ITGB4_-_73717607.23-P1P2|ITGB4_+_73717592.23-P1P2	ITGB4	582	729	728	927	743	1278	945	1046	0.018406634	-0.004465597	0.00685826	-0.005963488
ITGB5_+_124605805.23-P1P2|ITGB5_-_124606127.23-P1P2	ITGB5	586	1068	667	1002	1371	2680	1492	1851	0.074351651	0.019939691	0.024133867	0.011977688
ITGB6_-_161056776.23-P1P2|ITGB6_+_161056568.23-P1P2	ITGB6	478	372	604	877	1022	1919	1162	1182	-0.052530282	0.014907334	0.018695496	-0.019240519
ITGB7_+_53600972.23-P1P2|ITGB7_+_53601026.23-P1P2	ITGB7	469	349	434	538	1111	1873	1459	1683	-0.059202726	-0.008454954	0.004178113	0.000533177
ITGB8_-_20370383.23-P1P2|ITGB8_+_20370405.23-P1P2	ITGB8	757	986	913	1186	1763	2932	2010	1813	0.024250491	-0.001509872	0.00236151	-0.038143202
ITGBL1_+_102105084.23-P1P2|ITGBL1_-_102105075.23-P1P2	ITGBL1	780	955	824	824	955	1579	1123	1333	0.015020246	-0.04014244	0.001549876	0.00502531
ITIH1_-_52811657.23-P1P2|ITIH1_+_52811675.23-P1P2	ITIH1	550	635	602	984	1063	1545	1244	1381	0.006250719	0.032395031	-0.015814597	-0.005498655
ITIH2_+_7745352.23-P1P2|ITIH2_+_7745314.23-P1P2	ITIH2	262	241	328	558	731	1381	773	773	-0.027603338	0.038214189	0.019493804	-0.021923068
ITIH3_+_52828837.23-P1|ITIH3_-_52828852.23-P1	ITIH3	561	700	815	864	795	1307	1018	1047	0.017831451	-0.031522463	0.000772322	-0.017508165
ITIH3_+_52836157.23-P2|ITIH3_-_52836230.23-P2	ITIH3	898	1028	1040	1568	902	1740	961	1078	0.004995597	0.020500519	0.02232336	-0.0038657
ITIH4_+_52864665.23-P1|ITIH4_+_52864507.23-P1	ITIH4	805	1092	972	1413	1213	2137	1485	1862	0.030315648	0.015110675	0.010115427	0.013648748
ITIH4_-_52860744.23-P2|ITIH4_-_52860461.23-P2	ITIH4	701	871	760	1227	862	1680	899	1431	0.017211657	0.030589343	0.023703636	0.051145043
ITIH5_-_7708892.23-P1P2|ITIH5_-_7708883.23-P1P2	ITIH5	534	508	619	452	1254	941	1805	764	-0.0226155	-0.086531494	-0.104873529	-0.157066606
ITIH6_+_54824650.23-P1P2|ITIH6_+_54824647.23-P1P2	ITIH6	734	756	673	1023	410	451	483	480	-0.010770543	0.02168084	-0.0533714	-0.022901275
ITK_+_156607897.23-P1P2|ITK_-_156608278.23-P1P2	ITK	287	277	407	449	1389	2709	1637	1944	-0.020453046	-0.025659259	0.023827066	0.005103627
ITLN1_+_160854917.23-P1P2|ITLN1_+_160854735.23-P1P2	ITLN1	589	703	708	908	782	1547	904	1282	0.011207865	-0.003411429	0.025706813	0.03298767
ITLN2_-_160924607.23-P1|ITLN2_+_160924531.23-P1	ITLN2	704	738	773	857	1102	2021	1372	1553	-0.008140931	-0.024912514	0.015522603	-0.00244053
ITLN2_-_160921250.23-P2|ITLN2_-_160920824.23-P2	ITLN2	245	248	222	330	838	1244	931	1061	-0.013364914	0.018237427	-0.012977134	-0.001379785
ITM2A_-_78622762.23-P1P2|ITM2A_-_78622779.23-P1P2	ITM2A	690	840	908	1093	1429	2278	1617	1916	0.014164347	-0.012759188	-0.003352578	0.004755092
ITM2B_-_48807419.23-P1P2|ITM2B_-_48807526.23-P1P2	ITM2B	836	947	881	1091	1204	2161	1485	1657	0.003423079	-0.008572533	0.012623834	-0.004691892
ITM2C_-_231729678.23-P1P2|ITM2C_-_231729138.23-P1P2	ITM2C	809	1094	890	1033	1422	2103	1819	1830	0.029849333	-0.018140509	-0.013463487	-0.020975049
ITPA_-_3190200.23-P1P2|ITPA_+_3190185.23-P1P2	ITPA	250	346	257	493	1336	2182	1583	1895	0.033194182	0.055876	-8.84E-05	0.006363369
ITPK1_-_93582180.23-P1P2|ITPK1_+_93582008.23-P1P2	ITPK1	733	303	809	263	1082	486	1330	402	-0.146822074	-0.205858012	-0.173953077	-0.209890225
ITPKA_+_41786134.23-P1P2|ITPKA_-_41786098.23-P1P2	ITPKA	582	801	601	883	902	1372	1122	1321	0.03245485	0.016648839	-0.00969389	0.003743698
ITPKB_-_226926932.23-P1P2|ITPKB_+_226925001.23-P1P2	ITPKB	466	228	483	98	2679	1482	3249	1143	-0.121601185	-0.274723036	-0.145978763	-0.186192716
ITPKC_-_41223076.23-P1P2|ITPKC_-_41223079.23-P1P2	ITPKC	772	951	724	962	1408	2508	1523	2060	0.015931746	0.001820142	0.011605841	0.025566746
ITPR1_-_4535229.23-P1P2|ITPR1_-_4535295.23-P1P2	ITPR1	650	942	646	1068	613	1171	617	603	0.040166432	0.034081354	0.020972304	-0.025528116
ITPR2_+_26986062.23-P1P2|ITPR2_+_26986078.23-P1P2	ITPR2	882	1163	879	1314	2167	3183	2680	2544	0.026088325	0.019231266	-0.014372222	-0.030113424
ITPR3_-_33589176.23-P1P2|ITPR3_+_33589313.23-P1P2	ITPR3	870	1162	757	1164	1316	2212	1594	1612	0.028003517	0.023388318	0.003784089	-0.020157527
ITPRIP_+_106098167.23-P1P2|ITPRIP_-_106098139.23-P1P2	ITPRIP	745	687	738	764	1881	2136	2224	1515	-0.027262895	-0.035031233	-0.049059633	-0.082286818
ITPRIPL1_-_96991116.23-P1P2|ITPRIPL1_+_96991085.23-P1P2	ITPRIPL1	97	172	58	19	1701	2798	2243	2392	0.069702473	-0.20005176	0.000880569	-0.011808813
ITPRIPL2_+_19125335.23-P1P2|ITPRIPL2_+_19125321.23-P1P2	ITPRIPL2	635	921	716	879	1061	1565	1273	1470	0.040284419	-0.009862686	-0.013827842	0.000697648
ITSN1_-_35014863.23-P1P2|ITSN1_-_35014911.23-P1P2	ITSN1	486	465	516	454	536	892	695	829	-0.021758211	-0.059025405	0.002381283	0.005778571
ITSN2_+_24583488.23-P1P2|ITSN2_+_24583335.23-P1P2	ITSN2	772	1118	632	962	1027	1510	1187	1151	0.040070106	0.021879107	-0.014261211	-0.026764303
IVD_-_40698045.23-P1P2|IVD_+_40698082.23-P1P2	IVD	617	651	609	876	1071	1293	1261	1430	-0.007176747	0.013522273	-0.040815481	-0.002150793
IVL_-_152881090.23-P1P2|IVL_-_152881095.23-P1P2	IVL	615	546	510	629	332	725	357	457	-0.032917393	-0.009196894	0.038896169	0.01683244
IVNS1ABP_-_185286222.23-P1P2|IVNS1ABP_+_185286385.23-P1P2	IVNS1ABP	489	596	651	781	646	694	779	859	0.014322638	-0.013267784	-0.056543093	-0.006561832
IWS1_-_128283989.23-P1P2|IWS1_-_128284021.23-P1P2	IWS1	607	384	752	340	1066	889	1309	582	-0.083416706	-0.157240609	-0.090648719	-0.149294827
IYD_-_150690429.23-P1P2|IYD_+_150690160.23-P1P2	IYD	784	652	803	961	1270	2107	1403	1435	-0.042671031	-0.013621806	0.002023596	-0.018377505
IZUMO1_+_49250116.23-P1P2|IZUMO1_+_49250119.23-P1P2	IZUMO1	992	1144	976	1383	713	1105	788	837	0.006096219	0.01133435	-0.007187192	-0.012443794
IZUMO2_-_50666359.23-P1P2|IZUMO2_+_50666398.23-P1P2	IZUMO2	779	908	887	929	1350	2289	1643	2092	0.007682575	-0.033311391	0.004959025	0.016066246
IZUMO3_-_24545855.23-P1P2|IZUMO3_-_24545638.23-P1P2	IZUMO3	168	194	302	410	220	539	248	353	0.00619652	0.004921146	0.054266793	0.033431743
IZUMO4_+_2096933.23-P1P2|IZUMO4_+_2096961.23-P1P2	IZUMO4	650	641	615	776	1399	2371	1567	1654	-0.017254321	-0.005820284	0.004898956	-0.013427359
JAG1_+_10654608.23-P1P2|JAG1_-_10654648.23-P1P2	JAG1	488	546	440	458	736	1243	927	950	0.001564583	-0.034228967	0.004391739	-0.01807132
JAG2_+_105635126.23-P1P2|JAG2_+_105635091.23-P1P2	JAG2	664	773	649	1001	1333	2184	1581	2113	0.00749345	0.023829986	0.000337968	0.023684977
JAGN1_-_9932340.23-P1P2|JAGN1_-_9932522.23-P1P2	JAGN1	873	1086	1037	1430	1405	2179	1512	1644	0.017396921	0.007318341	-0.007058581	-0.008763243
JAK1_-_65432165.23-P1P2|JAK1_-_65432205.23-P1P2	JAK1	773	1103	796	1033	1589	1130	2003	2095	0.037861512	-0.001660416	-0.112120205	-0.014861323
JAK2_+_4985359.23-P1P2|JAK2_+_4985292.23-P1P2	JAK2	427	393	482	525	1781	1981	2030	1597	-0.027537025	-0.027535923	-0.051850349	-0.059646387
JAK3_-_17958773.23-P1P2|JAK3_-_17958785.23-P1P2	JAK3	446	456	389	467	1395	2230	1588	2177	-0.011870928	-0.013192194	-0.002978204	0.027682693
JAKMIP1_-_6202215.23-P1P2|JAKMIP1_+_6202282.23-P1P2	JAKMIP1	845	1066	1005	1395	1659	2476	2084	2477	0.019486347	0.008286723	-0.01222876	0.00524474
JAKMIP2_+_147162251.23-P1P2|JAKMIP2_+_147162266.23-P1P2	JAKMIP2	556	593	583	826	1415	1981	1477	1722	-0.005570072	0.011283683	-0.020852585	0.002207404
JAKMIP3_-_133918325.23-P1P2|JAKMIP3_+_133918273.23-P1P2	JAKMIP3	853	1032	809	1290	1227	2018	1352	1500	0.013244284	0.028760755	0.00084785	-0.005591319
JAM2_+_27012083.23-P1P2|JAM2_+_27012018.23-P1P2	JAM2	788	690	849	852	2061	2546	2313	1840	-0.034982618	-0.039621651	-0.037710629	-0.057898994
JAM3_+_133938996.23-P1P2|JAM3_-_133938981.23-P1P2	JAM3	1264	1675	1299	1892	1600	2649	1831	2150	0.02684185	0.015407026	0.001753336	0.003331896
JARID2_+_15246294.23-P1P2|JARID2_+_15246259.23-P1P2	JARID2	986	1114	1049	1517	1173	1664	1299	1876	0.003036151	0.014343468	-0.019081177	0.035865048
JAZF1_-_28220154.23-P1P2|JAZF1_-_28220386.23-P1P2	JAZF1	733	1061	798	1100	1751	2754	2117	2432	0.039993716	0.007249676	-0.005159702	-0.000109139
JDP2_-_75894757.23-P1P2|JDP2_-_75894773.23-P1P2	JDP2	902	1057	974	1078	1137	1678	1247	1054	0.008483358	-0.025160807	-0.013752961	-0.048354359
JHDM1D_+_139876777.23-P1P2|JHDM1D_+_139876721.23-P1P2	JHDM1D	602	485	535	775	962	1619	1299	1145	-0.047390702	0.014552606	0.003937173	-0.041759991
JKAMP_+_59951265.23-P1P2|JKAMP_+_59951259.23-P1P2	JKAMP	709	778	655	811	580	986	725	878	-0.00132383	-0.008607203	0.005257342	0.008163477
JMJD1C_+_65028910.23-P1P2|JMJD1C_+_65028884.23-P1P2	JMJD1C	431	508	403	607	1062	1718	1035	1239	0.009321102	0.020279284	-0.00138602	0.006355679
JMJD4_-_227922954.23-P1P2|JMJD4_+_227922706.23-P1P2	JMJD4	1008	1370	971	1364	1151	1667	1390	1438	0.030611791	0.010049438	-0.01628783	-0.016585645
JMJD6_+_74722579.23-P1P2|JMJD6_+_74722315.23-P1P2	JMJD6	799	731	706	1102	1009	1846	1183	1331	-0.02844191	0.025600456	0.015193478	-0.003392534
JMJD7_+_42120320.23-P1|JMJD7_+_42120527.23-P1	JMJD7	1853	1829	1898	2526	3969	6396	4995	5078	-0.017121128	0.002089707	-0.001869335	-0.019330811
JMJD7_+_42131078.23-P2|JMJD7_+_42131094.23-P2	JMJD7	2123	2672	2285	3030	2439	3792	2794	3233	0.01915979	0.001555147	-0.006710293	0.001029101
JMJD7-PLA2G4B_+_42120320.23-P1|JMJD7-PLA2G4B_+_42120527.23-P1	JMJD7-PLA2G4B	1853	1829	1898	2526	3969	6396	4995	5078	-0.017121128	0.002089707	-0.001869335	-0.019330811
JMJD7-PLA2G4B_+_42131078.23-P2|JMJD7-PLA2G4B_+_42131094.23-P2	JMJD7-PLA2G4B	2123	2672	2285	3030	2439	3792	2794	3233	0.01915979	0.001555147	-0.006710293	0.001029101
JMJD8_-_733921.23-P1P2|JMJD8_+_734105.23-P1P2	JMJD8	920	959	836	1445	810	1448	909	1178	-0.008981289	0.040673956	0.01205845	0.018821236
JMY_-_78531962.23-P1P2|JMY_-_78531973.23-P1P2	JMY	914	897	1019	1216	1333	2298	1483	1642	-0.017976066	-0.01403998	0.007195275	-0.005909831
JOSD1_+_39096549.23-P1P2|JOSD1_+_39096518.23-P1P2	JOSD1	455	289	532	349	1470	937	1651	641	-0.082771576	-0.102312585	-0.126859418	-0.170621922
JOSD2_+_51014415.23-P1P2|JOSD2_-_51014426.23-P1P2	JOSD2	643	619	819	746	2044	3114	2350	2498	-0.020847305	-0.053924783	-0.009451125	-0.012318231
JPH1_+_75233780.23-P1P2|JPH1_+_75233788.23-P1P2	JPH1	660	718	823	997	1033	2151	1248	1617	-0.002613975	-0.011823232	0.032633975	0.018800828
JPH2_+_42815806.23-P1P2|JPH2_-_42815753.23-P1P2	JPH2	757	706	785	1028	1579	2110	1608	2127	-0.025577653	-0.000322587	-0.02712676	0.022060991
JPH3_+_87636175.23-P1P2|JPH3_+_87636166.23-P1P2	JPH3	913	1197	1298	1146	1971	2814	2439	2692	0.025234921	-0.058537526	-0.018204017	-0.006401467
JPH4_-_24047971.23-P1P2|JPH4_-_24047395.23-P1P2	JPH4	528	679	579	898	1647	2741	1429	1791	0.022326556	0.024639139	0.002453642	0.013579166
JRK_+_143751339.23-P1|JRK_-_143751131.23-P1	JRK	732	943	759	939	904	1356	1200	1023	0.022606746	-0.008722221	-0.011572648	-0.047007085
JRK_+_143763315.23-P2|JRK_+_143763309.23-P2	JRK	445	589	566	683	1161	1753	1488	1471	0.026612707	-0.012412155	-0.010674736	-0.02372962
JRKL_-_96123208.23-P1P2|JRKL_-_96123218.23-P1P2	JRKL	1033	1242	1023	1272	1462	2060	1490	1876	0.012318593	-0.007968598	-0.019985385	0.01429813
JSRP1_+_2256363.23-P1P2|JSRP1_-_2256420.23-P1P2	JSRP1	1057	1162	953	1212	1235	1900	1551	1336	-0.001043585	-0.004638508	-0.00814753	-0.045383166
JTB_+_153950002.23-P1P2|JTB_-_153950060.23-P1P2	JTB	700	260	580	353	1251	1918	1300	1165	-0.162728482	-0.113378998	-0.008611048	-0.039158965
JUN_-_59249500.23-P1P2|JUN_+_59249679.23-P1P2	JUN	870	228	940	241	1609	297	1958	514	-0.214691265	-0.240878883	-0.293638767	-0.232116423
JUNB_-_12902314.23-P1P2|JUNB_-_12902400.23-P1P2	JUNB	1108	1589	1265	1760	1434	2313	1802	2581	0.038630942	0.008640091	-0.001768246	0.034575253
JUND_-_18392212.23-P1P2|JUND_-_18392207.23-P1P2	JUND	225	242	214	255	991	1607	1025	1192	-0.004343577	-0.014342527	-0.001065699	0.001802484
JUP_+_39942937.23-P1P2|JUP_-_39942541.23-P1P2	JUP	622	460	794	882	1281	1146	1467	1007	-0.060150922	-0.024624144	-0.081195255	-0.081067706
KAAG1_+_24357970.23-P1P2|KAAG1_+_24357727.23-P1P2	KAAG1	1195	1430	1340	1342	1849	2730	2217	2056	0.011616334	-0.039922147	-0.013677973	-0.033778856
KAL1_-_8700157.23-P1P2|KAL1_+_8700170.23-P1P2	KAL1	1007	1539	1117	1242	1664	2826	2258	2363	0.048120312	-0.024475831	0.005186107	-0.014775221
KALRN_+_123813522.23-ENST00000360013.3|KALRN_-_123813683.23-ENST00000360013.3	KALRN	663	703	631	564	867	1344	999	1318	-0.006438956	-0.056707368	-0.007141975	0.021636862
KANK1_-_504766.23-P1P2|KANK1_+_504748.23-P1P2	KANK1	129	126	214	163	1217	1820	1338	1435	-0.018662073	-0.080167117	-0.011966502	-0.01091982
KANK2_+_11308151.23-P1P2|KANK2_-_11307887.23-P1P2	KANK2	586	639	541	907	885	1539	1096	1319	-0.002265124	0.036127995	0.008345177	0.007190825
KANK3_+_8408144.23-P1P2|KANK3_-_8407879.23-P1P2	KANK3	643	604	743	843	1604	2125	1866	1683	-0.024504973	-0.021501008	-0.02828879	-0.038153144
KANK4_-_62784850.23-P1P2|KANK4_-_62784875.23-P1P2	KANK4	710	760	717	820	1347	2172	1601	1892	-0.005025425	-0.020327033	-0.001812213	0.004336502
KANSL1_-_44270236.23-P1P2|KANSL1_-_44270717.23-P1P2	KANSL1	154	70	125	30	709	508	755	424	-0.13177741	-0.247425597	-0.111066516	-0.112536306
KANSL1L_+_211036062.23-P1P2|KANSL1L_+_211036124.23-P1P2	KANSL1L	1037	1264	1246	1567	1118	1864	1103	1319	0.014362158	-0.006283414	0.002682919	0.0061901
KARS_-_75681566.23-P1P2|KARS_+_75681360.23-P1P2	KARS	190	11	226	13	446	119	412	68	-0.428473998	-0.45194506	-0.243504559	-0.303435993
KAT2A_-_40273345.23-P1P2|KAT2A_+_40273327.23-P1P2	KAT2A	221	264	252	345	1705	2769	2155	2016	0.0112671	0.006131602	-0.00084019	-0.032407921
KAT2B_+_20082102.23-P1P2|KAT2B_-_20081907.23-P1P2	KAT2B	648	619	644	668	1948	3452	2200	2405	-0.022002356	-0.034742128	0.010921298	-0.007912436
KAT5_+_65479809.23-P1P2|KAT5_-_65480114.23-P1P2	KAT5	705	512	723	535	2117	3598	2555	2333	-0.062867687	-0.084584725	0.005293005	-0.036217864
KAT6A_-_41909290.23-P1P2|KAT6A_-_41909485.23-P1P2	KAT6A	702	600	880	1063	2215	3548	2548	2451	-0.038587184	-0.012244466	-0.002691931	-0.028026928
KAT6B_-_76586396.23-P1P2|KAT6B_-_76586410.23-P1P2	KAT6B	159	101	226	264	301	513	343	381	-0.082411517	-0.017263336	0.005510416	-0.005438437
KAT7_-_47866099.23-P1P2|KAT7_-_47866093.23-P1P2	KAT7	362	136	363	373	1096	1136	1238	984	-0.1607025	-0.036136311	-0.061363517	-0.058016913
KAT8_-_31129050.23-P1|KAT8_-_31129029.23-P1	KAT8	698	116	729	218	2021	484	2502	450	-0.282130065	-0.218110227	-0.258690159	-0.291547818
KATNA1_+_149969827.23-P1P2|KATNA1_-_149969842.23-P1P2	KATNA1	604	637	706	712	1554	2852	1894	1904	-0.007243397	-0.038893274	0.01563615	-0.021095026
KATNAL1_-_30881514.23-P1P2|KATNAL1_+_30881547.23-P1P2	KATNAL1	719	1127	769	893	1715	3135	1917	2226	0.051874302	-0.018071089	0.015104453	0.00157735
KATNAL2_+_44497597.23-P1P2|KATNAL2_+_44497633.23-P1P2	KATNAL2	734	1024	933	1026	2798	4093	3150	3363	0.034494333	-0.026111526	-0.014921378	-0.011632125
KATNB1_-_57769705.23-P1P2|KATNB1_-_57769699.23-P1P2	KATNB1	320	385	342	527	706	1280	967	1071	0.012363877	0.023620813	0.013946729	-0.005867894
KATNBL1_+_34501996.23-P1P2|KATNBL1_+_34502180.23-P1P2	KATNBL1	683	71	9	106	1422	111	1724	188	-0.351399587	0.310220151	-0.408936765	-0.369811642
KAZALD1_-_102821769.23-P1P2|KAZALD1_-_102821761.23-P1P2	KAZALD1	554	154	545	294	732	446	850	194	-0.205674126	-0.131145104	-0.132878199	-0.253731684
KAZN_-_14925406.23-ENST00000376030.2|KAZN_-_14925617.23-ENST00000376030.2	KAZN	962	1277	891	906	1858	2839	2065	2286	0.027089817	-0.037677395	-0.009055533	-0.005934398
KBTBD11_-_1921907.23-P1P2|KBTBD11_-_1922106.23-P1P2	KBTBD11	768	971	947	912	2073	3268	2706	2759	0.019811617	-0.045703117	-0.004843446	-0.018872536
KBTBD12_+_127634358.23-P1P2|KBTBD12_+_127634377.23-P1P2	KBTBD12	637	685	748	902	1044	1912	1140	1195	-0.004341651	-0.012503069	0.015334166	-0.01451646
KBTBD13_+_65369490.23-P1P2|KBTBD13_-_65369101.23-P1P2	KBTBD13	411	17	286	39	373	54	424	77	-0.482729609	-0.331431255	-0.324653561	-0.288653364
KBTBD2_+_32931332.23-P1P2|KBTBD2_+_32931328.23-P1P2	KBTBD2	978	995	1112	1208	667	990	911	1047	-0.012604101	-0.027912865	-0.013011346	-5.47E-05
KBTBD3_-_105948417.23-P1P2|KBTBD3_+_105948450.23-P1P2	KBTBD3	302	110	351	43	408	496	458	411	-0.165150167	-0.34751949	-0.039917135	-0.038918686
KBTBD4_+_47599299.23-ENST00000450908.1|KBTBD4_-_47599336.23-ENST00000450908.1	KBTBD4	449	492	582	810	873	1223	1026	1267	-0.001545533	0.008649161	-0.020781307	0.011241442
KBTBD6_+_41706862.23-P1P2|KBTBD6_+_41706855.23-P1P2	KBTBD6	541	737	538	533	931	1516	1178	1323	0.030924997	-0.041520056	-0.00050833	-0.003674497
KBTBD7_+_41768612.23-P1P2|KBTBD7_+_41768657.23-P1P2	KBTBD7	711	1140	882	1205	1401	2804	1678	2191	0.055254363	0.005937945	0.027313651	0.020023013
KBTBD8_-_67048791.23-P1P2|KBTBD8_-_67048782.23-P1P2	KBTBD8	342	467	339	446	996	1521	1206	1697	0.031232656	0.00030224	-0.009154711	0.031774945
KCMF1_-_85198522.23-P1P2|KCMF1_+_85198464.23-P1P2	KCMF1	871	677	785	731	1925	2807	2457	2607	-0.052757284	-0.050663513	-0.015357301	-0.012603662
KCNA1_-_5019086.23-P1P2|KCNA1_+_5019142.23-P1P2	KCNA1	938	1157	866	1215	957	1939	1362	1463	0.016133094	0.009861589	0.028943994	-0.010676614
KCNA10_-_111061735.23-ENST00000369771.2|KCNA10_+_111061723.23-ENST00000369771.2	KCNA10	425	458	444	537	593	1155	726	872	-0.004032275	-0.012089076	0.023583944	0.00686933
KCNA2_-_111149997.23-P1|KCNA2_+_111149744.23-P1	KCNA2	617	478	633	420	983	866	1364	681	-0.053227089	-0.10066115	-0.08326025	-0.131089623
KCNA2_+_111148921.23-P2|KCNA2_+_111148948.23-P2	KCNA2	415	503	482	569	292	372	257	288	0.0134832	-0.015661013	-0.033643308	-0.00407155
KCNA3_+_111217540.23-P1P2|KCNA3_+_111217315.23-P1P2	KCNA3	1046	1163	880	1260	982	1457	953	1138	0.000645664	0.012865178	-0.013040277	0.005962054
KCNA4_+_30038363.23-P1P2|KCNA4_+_30038176.23-P1P2	KCNA4	534	589	612	845	1018	1449	1080	1393	-0.000560708	0.007477497	-0.01863173	0.018083915
KCNA5_-_5153263.23-P1P2|KCNA5_-_5153286.23-P1P2	KCNA5	952	1296	1044	1424	1729	2647	2018	2309	0.030852781	0.005703766	-0.008796941	-0.000739651
KCNA6_-_4918561.23-P1P2|KCNA6_-_4918564.23-P1P2	KCNA6	750	810	1059	980	999	842	1234	774	-0.003696014	-0.051591131	-0.089219983	-0.095231992
KCNA7_+_49575870.23-P1P2|KCNA7_-_49575880.23-P1P2	KCNA7	883	909	738	1047	1401	2163	1603	2036	-0.010845996	0.01149613	-0.007667683	0.015674733
KCNAB1_+_156009073.23-P1P2|KCNAB1_-_156008867.23-P1P2	KCNAB1	260	86	212	20	930	188	1065	264	-0.17925	-0.382600657	-0.281182551	-0.2409136
KCNAB2_+_6086442.23-P1|KCNAB2_+_6086481.23-P1	KCNAB2	710	649	634	966	1236	1975	1563	1418	-0.028571671	0.02202552	-0.003039337	-0.037230148
KCNAB2_-_6052774.23-P2|KCNAB2_-_6052813.23-P2	KCNAB2	799	765	741	1148	1073	2095	1498	1527	-0.021661295	0.024497693	0.023961343	-0.018908438
KCNAB3_+_7833123.23-P1P2|KCNAB3_-_7833085.23-P1P2	KCNAB3	1334	1443	1129	1248	2444	4848	3177	3404	-0.003453571	-0.025342163	0.026130321	-0.011068578
KCNB1_-_48100782.23-P1P2|KCNB1_+_48100818.23-P1P2	KCNB1	649	813	704	822	773	928	830	946	0.018426147	-0.017266501	-0.041580685	-0.001365168
KCNB2_-_73449256.23-P1P2|KCNB2_+_73449281.23-P1P2	KCNB2	614	892	580	784	547	1056	408	1019	0.040526011	0.004340602	0.022380301	0.121849713
KCNC1_-_17756352.23-P1|KCNC1_-_17756345.23-P1	KCNC1	725	954	832	952	1264	1714	1467	1601	0.02577005	-0.020249027	-0.025157679	-0.008180192
KCNC1_+_17757725.23-P2|KCNC1_+_17757680.23-P2	KCNC1	625	621	750	904	2218	3631	2945	3184	-0.016132565	-0.012570219	0.000242633	-0.009650883
KCNC2_+_75603436.23-P1P2|KCNC2_-_75603538.23-P1P2	KCNC2	332	925	643	701	1544	2835	1705	1836	0.137567031	-0.027395479	0.015700218	-0.010283594
KCNC3_-_50832313.23-P1|KCNC3_+_50832293.23-P1	KCNC3	99	108	120	186	1405	2538	1765	1994	-0.002304799	0.024205021	0.013495836	-0.002740582
KCNC3_+_50836737.23-P2|KCNC3_+_50836747.23-P2	KCNC3	739	920	831	1214	1845	2934	2083	2750	0.017503456	0.01583101	-0.003672935	0.021762958
KCNC4_-_110752988.23-P1P2|KCNC4_-_110752949.23-P1P2	KCNC4	977	1195	1057	1334	1174	1968	1357	1735	0.014877694	-0.005767429	0.003415327	0.016711988
KCND1_+_48828266.23-P1P2|KCND1_-_48828183.23-P1P2	KCND1	755	1004	933	1326	524	903	613	896	0.027344189	0.011770871	0.007079158	0.037713718
KCND2_+_119913222.23-P1P2|KCND2_+_119913274.23-P1P2	KCND2	253	167	280	403	1364	2272	1554	1330	-0.076910948	0.013524072	0.002564334	-0.046394607
KCND3_-_112532185.23-P1P2|KCND3_-_112532071.23-P1P2	KCND3	992	1439	1187	1464	1238	1905	1525	1532	0.04033237	-0.009162335	-0.008120227	-0.021203032
KCNE1_-_35884473.23-P1P2|KCNE1_+_35884464.23-P1P2	KCNE1	488	630	498	678	708	1042	779	802	0.022899901	0.005387453	-0.014147358	-0.017351
KCNE1L_-_108868384.23-P1P2|KCNE1L_-_108868207.23-P1P2	KCNE1L	981	1607	934	1129	374	482	282	475	0.058476188	-0.012141979	-0.032067828	0.059882768
KCNE2_+_35736362.23-P1P2|KCNE2_-_35736319.23-P1P2	KCNE2	389	453	446	628	255	431	160	338	0.007518186	0.010347845	0.004357864	0.09522247
KCNE3_-_74173129.23-P1|KCNE3_-_74173110.23-P1	KCNE3	304	309	351	681	864	1516	899	1128	-0.012746742	0.057623575	0.009550532	0.013741989
KCNE3_+_74178542.23-P2|KCNE3_+_74178570.23-P2	KCNE3	1502	1986	1452	1768	1610	2793	1964	2108	0.026517015	-0.011054393	0.008048334	-0.010796593
KCNE4_-_223916944.23-P1P2|KCNE4_+_223916987.23-P1P2	KCNE4	759	736	839	1139	492	928	543	711	-0.019764731	0.004998194	0.019236691	0.020418326
KCNF1_-_11052134.23-P1P2|KCNF1_+_11052093.23-P1P2	KCNF1	730	726	841	967	1863	3002	2100	2252	-0.015994673	-0.019529037	-0.00189306	-0.010933848
KCNG1_+_49639619.23-P1P2|KCNG1_+_49639583.23-P1P2	KCNG1	357	381	359	435	1112	1402	1271	1207	-0.005484415	-0.011829815	-0.034971677	-0.030045011
KCNG2_+_77623819.23-P1P2|KCNG2_-_77624003.23-P1P2	KCNG2	693	72	639	119	1378	2252	1605	1778	-0.351507225	-0.287584807	-3.13E-06	-0.00582769
KCNG3_-_42721086.23-P1P2|KCNG3_+_42721095.23-P1P2	KCNG3	502	658	616	795	735	1014	1038	1168	0.025168485	-0.002488963	-0.022855729	-0.00337571
KCNG4_-_84273586.23-P1P2|KCNG4_+_84273555.23-P1P2	KCNG4	101	105	149	258	1460	2477	1554	1990	-0.009430371	0.040594199	0.005043145	0.01696228
KCNH1_+_211307441.23-P1P2|KCNH1_+_211307427.23-P1P2	KCNH1	630	680	667	993	1366	2261	1605	1727	-0.003786512	0.018607329	0.001712834	-0.01040384
KCNH2_-_150675406.23-P1|KCNH2_-_150675385.23-P1	KCNH2	410	511	461	488	1574	2552	1696	2151	0.017641089	-0.031746783	-0.001066976	0.015447871
KCNH2_+_150652851.23-P2|KCNH2_-_150652789.23-P2	KCNH2	593	744	550	566	1546	2335	1634	1952	0.018652691	-0.03591125	-0.010625353	0.006037816
KCNH3_+_49932882.23-P1P2|KCNH3_-_49932878.23-P1P2	KCNH3	412	546	509	709	1433	2392	1712	2193	0.026791569	0.008763479	0.002852058	0.017012414
KCNH4_+_40333291.23-P1P2|KCNH4_-_40333323.23-P1P2	KCNH4	220	219	195	215	794	1068	1007	1106	-0.01585252	-0.025779975	-0.026263857	-0.007183746
KCNH5_+_63512152.23-P1P2|KCNH5_+_63512126.23-P1P2	KCNH5	913	870	928	1398	1253	1969	1584	1306	-0.022372044	0.020374513	-0.005289727	-0.052263712
KCNH6_+_61600777.23-P1P2|KCNH6_-_61600747.23-P1P2	KCNH6	930	1329	1050	1165	1328	2006	1515	1532	0.038093238	-0.024793555	-0.010612976	-0.020168658
KCNH7_+_163695224.23-P1P2|KCNH7_+_163695228.23-P1P2	KCNH7	504	671	453	473	891	1816	1144	1356	0.027493307	-0.033770026	0.029736864	0.004802463
KCNH8_-_19190008.23-P1P2|KCNH8_+_19190063.23-P1P2	KCNH8	1033	598	857	981	1047	903	1319	725	-0.096708155	-0.020189021	-0.086121719	-0.115979391
KCNIP1_+_169931016.23-P1P2|KCNIP1_+_169931086.23-P1P2	KCNIP1	762	963	796	951	1182	1685	1391	1529	0.019747163	-0.013873808	-0.018420925	-0.007051483
KCNIP2_-_103603544.23-P1P2|KCNIP2_-_103603492.23-P1P2	KCNIP2	654	801	787	918	1676	2661	1785	1879	0.015063647	-0.017409937	-0.003890699	-0.013853212
KCNIP3_-_96012316.23-ENST00000468529.1|KCNIP3_+_96012664.23-ENST00000468529.1	KCNIP3	855	1542	1049	1342	2186	3101	2850	2621	0.072822243	-0.00376232	-0.019066625	-0.035096498
KCNIP4_-_21305545.23-ENST00000382150.4|KCNIP4_-_21305636.23-ENST00000382150.4	KCNIP4	562	491	683	858	892	935	1043	1155	-0.035307361	-0.006468075	-0.059851402	-0.005890387
KCNJ1_-_128736857.23-P1P2|KCNJ1_-_128737204.23-P1P2	KCNJ1	773	1034	763	1061	1691	2888	1828	2242	0.028222857	0.008539857	0.005942269	0.010178845
KCNJ10_-_160039954.23-P1P2|KCNJ10_-_160039877.23-P1P2	KCNJ10	760	1046	904	1053	594	1037	625	685	0.032474181	-0.017613222	0.008839861	-0.007523295
KCNJ11_-_17410861.23-P1P2|KCNJ11_-_17410851.23-P1P2	KCNJ11	773	821	769	890	1605	891	1642	679	-0.0061892	-0.018567954	-0.145478003	-0.160715416
KCNJ12_+_21279747.23-P1P2|KCNJ12_+_21279686.23-P1P2	KCNJ12	555	721	536	859	2988	4776	3629	3915	0.023842801	0.029469708	-0.002973493	-0.009991638
KCNJ13_-_233641191.23-P1P2|KCNJ13_-_233641187.23-P1P2	KCNJ13	599	555	728	899	196	247	302	293	-0.026549701	-0.008994266	-0.035150829	-0.026666977
KCNJ14_+_48958255.23-P1P2|KCNJ14_-_48958961.23-P1P2	KCNJ14	586	564	658	911	1152	1768	1262	1616	-0.020880138	0.007885773	-0.008478208	0.016949891
KCNJ15_+_39629073.23-P1P2|KCNJ15_+_39629068.23-P1P2	KCNJ15	680	804	877	1131	741	1268	885	1025	0.009807607	-0.0025829	0.006162862	0.001157861
KCNJ16_-_68071531.23-P1P2|KCNJ16_-_68071516.23-P1P2	KCNJ16	383	328	469	746	820	1295	774	869	-0.038262032	0.028346032	-0.004639885	-0.003731237
KCNJ18_+_21279747.23-P1P2|KCNJ18_+_21279686.23-P1P2	KCNJ18	555	721	536	859	2988	4776	3629	3915	0.023842801	0.029469708	-0.002973493	-0.009991638
KCNJ2_-_68165848.23-P1P2|KCNJ2_+_68165771.23-P1P2	KCNJ2	403	425	267	554	411	617	493	637	-0.007256145	0.06746563	-0.011522977	0.018321793
KCNJ3_+_155555275.23-P1P2|KCNJ3_-_155554823.23-P1P2	KCNJ3	1031	1005	1044	1292	970	1401	968	1175	-0.018986042	-0.00866505	-0.016664973	0.008537072
KCNJ4_+_38851571.23-P1P2|KCNJ4_+_38851618.23-P1P2	KCNJ4	1125	997	1012	679	2336	2409	2547	1612	-0.033197475	-0.099059195	-0.062045135	-0.09385533
KCNJ5_-_128761270.23-P1P2|KCNJ5_-_128761473.23-P1P2	KCNJ5	461	410	490	621	1061	1983	1145	1531	-0.032644612	-0.005184289	0.018071953	0.023748606
KCNJ6_-_39288642.23-P1P2|KCNJ6_-_39288645.23-P1P2	KCNJ6	636	676	619	887	794	1768	740	934	-0.006079714	0.012961193	0.041649432	0.014662845
KCNJ8_-_21927607.23-P1P2|KCNJ8_-_21927578.23-P1P2	KCNJ8	1060	1360	1072	1452	1191	2127	1288	1413	0.022013449	0.004671558	0.011949118	-0.00736147
KCNJ9_+_160051394.23-P1P2|KCNJ9_+_160051390.23-P1P2	KCNJ9	535	670	414	713	973	1720	1252	1481	0.018373423	0.040063783	0.010560286	0.004484678
KCNK1_-_233749964.23-P1P2|KCNK1_-_233749936.23-P1P2	KCNK1	1010	1169	968	1286	1832	2870	2566	2680	0.006639031	0.001808736	-0.005692693	-0.015086872
KCNK10_+_88789544.23-P1P2|KCNK10_-_88789505.23-P1P2	KCNK10	542	613	597	840	913	1655	1130	1234	0.003177429	0.01026333	0.013941892	-0.008083143
KCNK12_-_47798064.23-P1P2|KCNK12_+_47798053.23-P1P2	KCNK12	754	1222	807	1276	1502	2587	1870	1817	0.056861631	0.027514458	0.007077967	-0.026444045
KCNK13_-_90528377.23-P1P2|KCNK13_-_90528374.23-P1P2	KCNK13	1037	1090	963	1029	1543	2312	1702	1868	-0.007737872	-0.030353579	-0.011697742	-0.007289684
KCNK15_+_43374594.23-P1P2|KCNK15_-_43374521.23-P1P2	KCNK15	918	1069	948	1370	966	1519	1017	1368	0.007544672	0.014237537	-0.005212601	0.024683789
KCNK16_+_39290694.23-P1P2|KCNK16_+_39290716.23-P1P2	KCNK16	1277	1625	1201	1404	2231	3342	2732	2953	0.020791607	-0.017075511	-0.011724489	-0.009689223
KCNK17_-_39282144.23-P1P2|KCNK17_-_39282148.23-P1P2	KCNK17	1079	1085	987	1190	1478	2484	1781	1903	-0.014347796	-0.012520466	0.003772471	-0.011504732
KCNK18_+_118957076.23-ENST00000334549.1|KCNK18_+_118957024.23-ENST00000334549.1	KCNK18	810	984	792	1164	744	1262	925	1054	0.013853966	0.016715878	0.004979808	-0.001404104
KCNK2_-_215256119.23-P1P2|KCNK2_-_215256113.23-P1P2	KCNK2	830	1037	742	994	1727	3014	2141	2149	0.018042812	0.003027059	0.008859479	-0.021336571
KCNK3_-_26915669.23-P1P2|KCNK3_-_26915856.23-P1P2	KCNK3	1156	1482	1206	1750	1674	2907	1645	2086	0.021898265	0.014852786	0.008187646	0.015423307
KCNK4_-_64058820.23-P1P2|KCNK4_+_64058822.23-P1P2	KCNK4	397	622	454	489	1482	2371	1861	1867	0.051746505	-0.029188014	-0.00286663	-0.02141692
KCNK5_+_39197229.23-P1P2|KCNK5_-_39197169.23-P1P2	KCNK5	497	530	524	841	1113	1694	1094	1545	-0.005592793	0.029683667	-0.009600217	0.032341866
KCNK6_-_38810536.23-P1P2|KCNK6_-_38810566.23-P1P2	KCNK6	948	1428	993	1796	1293	2083	1753	1814	0.045955841	0.047385495	-0.001938383	-0.016544573
KCNK7_+_65363210.23-P1P2|KCNK7_+_65363249.23-P1P2	KCNK7	626	910	736	967	1034	1642	1228	1599	0.040620405	0.000159038	-0.003883799	0.01958042
KCNK9_+_140715341.23-ENST00000303015.1,ENST00000520439.1|KCNK9_-_140715164.23-ENST00000303015.1,ENST00000520439.1	KCNK9	162	99	133	56	342	320	362	177	-0.088143319	-0.166494815	-0.075130246	-0.134037824
KCNMA1_+_79397479.23-P1P2|KCNMA1_-_79397295.23-P1P2	KCNMA1	891	1186	919	1135	1455	2160	1605	1892	0.027496048	-0.00896856	-0.012950434	0.003944164
KCNMB1_-_169816143.23-P1P2|KCNMB1_-_169816148.23-P1P2	KCNMB1	924	1291	1159	1744	1658	2789	1989	1965	0.034729638	0.020216395	0.003896531	-0.023832023
KCNMB2_+_178276652.23-P1|KCNMB2_-_178276709.23-P1	KCNMB2	542	681	607	631	746	1367	945	920	0.018864083	-0.034419773	0.015385956	-0.026136703
KCNMB2_-_178254030.23-P2|KCNMB2_+_178254284.23-P2	KCNMB2	283	234	328	542	707	1324	678	955	-0.043459904	0.033921557	0.018309602	0.031904526
KCNMB3_-_178977600.23-P1P2|KCNMB3_+_178977629.23-P1P2	KCNMB3	342	500	471	639	363	671	462	689	0.041408854	0.004866273	0.016473311	0.040845107
KCNMB4_+_70760330.23-P1P2|KCNMB4_-_70760118.23-P1P2	KCNMB4	528	656	483	666	1765	2958	1968	2046	0.017187697	0.007263268	0.003398691	-0.015810965
KCNN1_-_18063133.23-P1P2|KCNN1_+_18063076.23-P1P2	KCNN1	683	711	614	773	1988	3406	2491	2644	-0.009183394	-0.006151953	0.006373861	-0.012548624
KCNN2_+_113697798.23-P1P2|KCNN2_+_113697843.23-P1P2	KCNN2	1185	1401	1249	1342	1103	2287	1287	1239	0.009812613	-0.029534734	0.032064348	-0.027898256
KCNN3_-_154842713.23-P1P2|KCNN3_-_154842729.23-P1P2	KCNN3	603	692	642	966	434	928	428	561	0.005353448	0.020174891	0.036112602	0.02056248
KCNN4_-_44285079.23-P1P2|KCNN4_+_44284906.23-P1P2	KCNN4	977	1087	948	1187	1585	2288	2000	1820	0.000743239	-0.0069401	-0.016722772	-0.036752975
KCNQ1_+_2466321.23-P1P2|KCNQ1_+_2466256.23-P1P2	KCNQ1	879	1210	1031	1432	1863	3287	2348	2989	0.032508379	0.008381703	0.010331783	0.016037539
KCNQ2_+_62103935.23-P1P2|KCNQ2_+_62103790.23-P1P2	KCNQ2	782	1274	915	1247	1599	2869	2081	2285	0.057641878	0.005574612	0.012590699	-0.007216925
KCNQ3_-_133493125.23-P1P2|KCNQ3_-_133492956.23-P1P2	KCNQ3	395	544	421	373	949	1854	1297	1379	0.032522081	-0.057991286	0.024033777	-0.012285349
KCNQ4_-_41249528.23-P1P2|KCNQ4_+_41249544.23-P1P2	KCNQ4	608	854	986	962	959	1416	1099	1377	0.035495828	-0.043781199	-0.013693917	0.013526481
KCNQ5_+_73331832.23-P1P2|KCNQ5_+_73331813.23-P1P2	KCNQ5	780	1013	838	1085	1640	2537	2038	2333	0.023816843	-0.001998856	-0.007396404	-0.000664313
KCNRG_-_50589641.23-P1P2|KCNRG_-_50589647.23-P1P2	KCNRG	483	530	635	959	1075	2225	1399	1699	-0.001334129	0.020718998	0.031824033	0.008623051
KCNS1_+_43729736.23-P1P2|KCNS1_+_43729714.23-P1P2	KCNS1	772	667	888	1111	1014	1465	1242	1502	-0.036978552	-0.007058274	-0.016621774	0.007959016
KCNS2_+_99439489.23-P1P2|KCNS2_+_99439501.23-P1P2	KCNS2	417	472	629	608	1701	2535	1985	2116	0.003286205	-0.04515367	-0.012423799	-0.01187338
KCNS3_-_18059939.23-P1P2|KCNS3_+_18060165.23-P1P2	KCNS3	805	1041	755	1169	1562	2406	1986	2198	0.023179196	0.024411903	-0.0079757	-0.005973697
KCNT1_+_138628554.23-P1|KCNT1_-_138628515.23-P1	KCNT1	367	336	414	386	883	1181	1174	1097	-0.028317771	-0.050468032	-0.027023046	-0.032586395
KCNT1_-_138606320.23-P2|KCNT1_+_138606515.23-P2	KCNT1	658	655	833	759	1701	2202	2228	1666	-0.015856641	-0.053876863	-0.031403729	-0.067631085
KCNT2_-_196577524.23-P1P2|KCNT2_-_196577558.23-P1P2	KCNT2	685	754	781	1035	1190	2160	1437	1598	-0.000861742	0.001433737	0.014137131	-0.005226638
KCNU1_-_36641961.23-P1P2|KCNU1_+_36642019.23-P1P2	KCNU1	319	211	403	644	332	583	335	414	-0.076666681	0.029011644	0.009550265	0.011299407
KCNV1_-_110987957.23-P1P2|KCNV1_-_110987953.23-P1P2	KCNV1	594	678	557	784	1152	2424	1318	1570	0.004547558	0.0103112	0.034049895	0.005583869
KCNV2_-_2717578.23-P1P2|KCNV2_+_2717602.23-P1P2	KCNV2	750	887	814	875	1014	1416	1139	1199	0.009850339	-0.0294733	-0.021205451	-0.013853212
KCP_-_128550701.23-P1|KCP_-_128550713.23-P1	KCP	961	1169	913	1288	1159	1797	1316	1456	0.01405872	0.010675817	-0.007101882	-0.006029335
KCP_+_128543387.23-P2|KCP_+_128543339.23-P2	KCP	899	1393	881	1201	1305	1952	1416	1395	0.050169892	0.005614356	-0.011936571	-0.024272121
KCTD1_+_24128477.23-P1P2|KCTD1_+_24128280.23-P1P2	KCTD1	675	937	825	1109	1078	1573	1309	1718	0.033744532	0.00354055	-0.015282026	0.020825321
KCTD11_-_7255527.23-P1P2|KCTD11_-_7255515.23-P1P2	KCTD11	1157	1568	1136	1430	1886	3268	2346	2293	0.030188157	-0.006147418	0.007896878	-0.025516574
KCTD12_+_77460488.23-P1P2|KCTD12_+_77460541.23-P1P2	KCTD12	822	729	828	891	956	1612	1222	1520	-0.033083692	-0.029315431	0.004196005	0.012383993
KCTD13_+_29937504.23-P1P2|KCTD13_+_29937474.23-P1P2	KCTD13	727	890	839	1226	1773	2874	1969	2178	0.014999429	0.015869242	-0.001093683	-0.006059321
KCTD14_+_77734260.23-P1P2|KCTD14_-_77734234.23-P1P2	KCTD14	1232	1613	1448	1634	1373	1271	1949	2641	0.025038849	-0.022290694	-0.076592681	0.02585843
KCTD15_-_34287813.23-P1P2|KCTD15_-_34287810.23-P1P2	KCTD15	496	626	551	551	1285	2357	1690	2061	0.019526614	-0.04014244	0.015552777	0.009283875
KCTD16_+_143585022.23-P1P2|KCTD16_-_143585008.23-P1P2	KCTD16	713	896	764	1129	2084	3697	2576	2609	0.018901803	0.017520584	0.011069111	-0.019921185
KCTD17_-_37448001.23-P1P2|KCTD17_+_37448037.23-P1P2	KCTD17	331	256	285	309	914	703	1007	639	-0.053416913	-0.028231265	-0.10153782	-0.093390007
KCTD18_+_201374722.23-P1P2|KCTD18_+_201374760.23-P1P2	KCTD18	763	996	784	1267	1469	3010	2058	2332	0.024578506	0.030737702	0.030483009	-0.0022674
KCTD19_+_67360601.23-P1P2|KCTD19_-_67360611.23-P1P2	KCTD19	429	471	372	577	864	1608	1055	1369	-0.001256967	0.024600783	0.017489152	0.019032881
KCTD2_-_73043375.23-P1P2|KCTD2_-_73043378.23-P1P2	KCTD2	702	668	621	914	1283	1834	1638	1856	-0.022578776	0.016912597	-0.018048925	-0.002276617
KCTD20_-_36411064.23-P1P2|KCTD20_-_36410804.23-P1P2	KCTD20	299	433	362	518	1262	2082	1471	1899	0.039973089	0.012702333	0.00126634	0.018231975
KCTD21_+_77899624.23-P1P2|KCTD21_+_77899429.23-P1P2	KCTD21	823	918	1134	1279	1726	2626	1836	1937	0.001120914	-0.022370769	-0.009636471	-0.013502464
KCTD3_-_215740886.23-P1P2|KCTD3_-_215741237.23-P1P2	KCTD3	550	203	560	254	2400	1386	2842	1065	-0.163568909	-0.156689933	-0.140179998	-0.17625313
KCTD4_+_45768778.23-P1P2|KCTD4_+_45768765.23-P1P2	KCTD4	1007	1163	1232	1642	812	1352	860	1154	0.006315002	0.002291953	0.002483759	0.024293694
KCTD5_-_2732700.23-P1P2|KCTD5_+_2732512.23-P1P2	KCTD5	845	1194	794	1311	1063	2414	1203	1480	0.036406682	0.033908887	0.044323989	0.010654494
KCTD6_+_58477886.23-P1P2|KCTD6_+_58477678.23-P1P2	KCTD6	472	508	325	534	1717	2872	2183	2014	-0.004220189	0.03308163	0.003137346	-0.034594063
KCTD7_+_66205722.23-P1P2|KCTD7_-_66205739.23-P1P2	KCTD7	334	427	321	639	3773	6378	4509	4741	0.021413789	0.061395594	0.004577336	-0.014031222
KCTD8_-_44450781.23-P1P2|KCTD8_-_44450764.23-P1P2	KCTD8	917	1264	1173	1464	1992	3449	2483	3041	0.032710024	-0.007410037	0.007794046	0.009958609
KCTD9_+_25315957.23-P1P2|KCTD9_+_25315923.23-P1P2	KCTD9	1430	2143	1474	1980	1338	2640	1599	1737	0.045205873	0.003455298	0.025389718	-0.008907128
KDELC1_+_103451309.23-P1P2|KDELC1_-_103451327.23-P1P2	KDELC1	234	237	166	476	378	567	311	412	-0.013280712	0.114994974	-0.011641615	0.022198606
KDELC2_-_108369114.23-P1P2|KDELC2_-_108369098.23-P1P2	KDELC2	792	283	736	258	1250	486	1502	369	-0.168532343	-0.194723641	-0.193396866	-0.242451731
KDELR1_-_48894603.23-P1P2|KDELR1_-_48894538.23-P1P2	KDELR1	507	513	459	516	851	1269	1027	1022	-0.013421598	-0.022874979	-0.012369644	-0.022690148
KDELR2_-_6523772.23-P1P2|KDELR2_-_6523766.23-P1P2	KDELR2	506	492	489	386	1392	1796	1597	1591	-0.019357205	-0.075024426	-0.031856374	-0.022514897
KDELR3_-_38864154.23-P1P2|KDELR3_-_38864084.23-P1P2	KDELR3	607	719	583	761	996	1751	1413	1469	0.010075889	-0.000816351	0.009820468	-0.015812487
KDM1A_-_23346012.23-P1P2|KDM1A_-_23346064.23-P1P2	KDM1A	429	10	565	37	1727	369	2127	291	-0.562666017	-0.439397638	-0.273996673	-0.334404843
KDM1B_+_18155721.23-P1P2|KDM1B_-_18155771.23-P1P2	KDM1B	606	874	826	1042	1078	2075	1359	2246	0.039440373	-0.005841219	0.022042357	0.057072948
KDM2A_+_66886784.23-P1P2|KDM2A_-_66886795.23-P1P2	KDM2A	317	367	368	668	569	1204	757	781	0.006634214	0.047806883	0.034742146	-0.017018951
KDM2B_-_122018450.23-ENST00000377069.4|KDM2B_+_122018401.23-ENST00000377069.4	KDM2B	670	630	614	833	1365	2091	1543	1626	-0.024354582	0.004884299	-0.008722709	-0.013685173
KDM2B_-_122018913.23-ENST00000377071.4|KDM2B_+_122018617.23-ENST00000377071.4	KDM2B	952	750	1094	1292	515	1165	654	743	-0.050751118	-0.015573649	0.043725837	-0.001878607
KDM3A_+_86668536.23-P1P2|KDM3A_-_86668532.23-P1P2	KDM3A	956	865	921	983	1851	3106	2330	2590	-0.030097764	-0.030522403	0.003568204	-0.005286208
KDM3B_-_137688400.23-P1P2|KDM3B_-_137688431.23-P1P2	KDM3B	1046	1323	1222	1390	1799	3063	2134	2063	0.019880868	-0.021116004	0.005529069	-0.027244017
KDM4A_-_44115826.23-P1P2|KDM4A_-_44115875.23-P1P2	KDM4A	770	1008	894	1333	749	1218	869	901	0.0250032	0.018853367	-0.000703059	-0.016240186
KDM4B_+_4969105.23-P1P2|KDM4B_-_4969149.23-P1P2	KDM4B	819	852	728	997	1472	2323	1746	1667	-0.009282678	0.006283892	-0.004710815	-0.029203365
KDM4C_-_6758103.23-P1P2|KDM4C_-_6758056.23-P1P2	KDM4C	807	1189	803	969	860	1269	960	1218	0.042644087	-0.012397641	-0.013786449	0.015491303
KDM4D_-_94706849.23-P1P2|KDM4D_-_94706839.23-P1P2	KDM4D	881	914	939	1172	967	1688	1009	1294	-0.00968938	-0.007409822	0.008862805	0.017182363
KDM4E_-_94758542.23-ENST00000450979.2|KDM4E_-_94758695.23-ENST00000450979.2	KDM4E	523	544	608	743	1398	1866	1551	1739	-0.009306737	-0.010546089	-0.027283401	-0.00393411
KDM5A_+_498445.23-P1P2|KDM5A_+_498411.23-P1P2	KDM5A	470	328	512	656	814	1252	876	1080	-0.068761074	-0.003571278	-0.008200365	0.010979633
KDM5B_-_202777467.23-P1P2|KDM5B_-_202777520.23-P1P2	KDM5B	778	1204	877	1542	1607	3145	1782	1928	0.049973645	0.043202356	0.024298402	-0.009540687
KDM5C_+_53254371.23-P1P2|KDM5C_-_53254184.23-P1P2	KDM5C	542	671	599	477	490	652	567	578	0.016658027	-0.073744068	-0.027747513	-0.018905356
KDM5D_+_21906586.23-P1P2|KDM5D_+_21906555.23-P1P2	KDM5D	584	591	709	829	1066	1967	1329	1306	-0.013398752	-0.017059212	0.016346887	-0.024667573
KDM6A_+_44732968.23-P1P2|KDM6A_+_44732471.23-P1P2	KDM6A	811	964	793	1192	1537	2879	1864	2346	0.010606285	0.020040257	0.018388313	0.014242931
KDM6B_+_7750976.23-P1P2|KDM6B_+_7750992.23-P1P2	KDM6B	993	1164	1019	1040	1737	2543	2121	2416	0.00853206	-0.037130051	-0.014821287	-0.001444026
KDM8_+_27215335.23-P1P2|KDM8_+_27215236.23-P1P2	KDM8	346	136	236	88	782	634	919	668	-0.153970214	-0.184918036	-0.094440568	-0.07204604
KDR_+_55991723.23-P1P2|KDR_-_55991711.23-P1P2	KDR	1305	1873	1350	1908	1528	2511	1799	1984	0.038755027	0.010963034	0.000746701	-0.006531345
KDSR_-_61034221.23-P1P2|KDSR_-_61034334.23-P1P2	KDSR	1191	668	1152	653	1497	1929	1932	1714	-0.10143878	-0.123956987	-0.032027583	-0.04074892
KEAP1_+_10613567.23-P1P2|KEAP1_-_10613538.23-P1P2	KEAP1	893	988	970	1226	1624	2107	1801	2136	-9.28E-05	-0.005553091	-0.031104973	0.00490222
KEL_+_142640732.23-P2|KEL_+_142658937.23-P1	KEL	391	119	340	210	755	443	994	425	-0.19196809	-0.111098254	-0.137951861	-0.155384693
KERA_+_91451662.23-P1P2|KERA_+_91451688.23-P1P2	KERA	376	251	441	846	1384	2256	1708	2190	-0.075334709	0.055996453	-0.000349338	0.017164945
KHDC1_-_73972873.23-ENST00000257765.5|KHDC1_-_73972923.23-ENST00000257765.5	KHDC1	942	531	788	530	1315	2537	1607	2122	-0.100665013	-0.098678653	0.022362077	0.021788705
KHDC1L_-_73935208.23-P1P2|KHDC1L_-_73935214.23-P1P2	KHDC1L	542	646	541	797	691	1428	801	911	0.010995964	0.017039516	0.031579777	-0.001701521
KHDC3L_-_74072640.23-P1P2|KHDC3L_+_74072509.23-P1P2	KHDC3L	538	652	574	521	1067	1418	1123	1410	0.013478801	-0.054436718	-0.027878076	0.013854026
KHDRBS1_-_32479416.23-P1P2|KHDRBS1_+_32479614.23-P1P2	KHDRBS1	258	298	247	477	460	721	533	600	0.006273384	0.056852488	-0.00570339	-0.003327076
KHDRBS2_+_62996055.23-P1P2|KHDRBS2_+_62996060.23-P1P2	KHDRBS2	582	641	579	759	1222	2045	1614	1894	-0.000777959	-0.000188904	0.003189101	0.003231096
KHDRBS3_+_136469781.23-P1P2|KHDRBS3_-_136469740.23-P1P2	KHDRBS3	1109	1592	1037	1445	1514	2343	1733	1982	0.038777856	0.008859722	-0.007346129	-0.000812842
KHK_+_27309661.23-P1P2|KHK_-_27309646.23-P1P2	KHK	685	784	546	817	1393	2712	1525	1939	0.00495772	0.019341167	0.023588797	0.015841565
KHNYN_-_24899210.23-P1P2|KHNYN_+_24899238.23-P1P2	KHNYN	353	442	407	503	971	1535	1192	1100	0.018319342	-0.00890734	-0.004496108	-0.034548976
KHSRP_-_6424852.23-P1P2|KHSRP_-_6424792.23-P1P2	KHSRP	700	278	642	380	1160	841	1224	773	-0.152768304	-0.11750184	-0.109507868	-0.094156032
KIAA0020_+_2844022.23-P1|KIAA0020_-_2844055.23-P1	KIAA0020	102	90	165	182	1493	1503	1593	1263	-0.033674781	-0.025730513	-0.065292891	-0.058417634
KIAA0040_+_175161893.23-P1P2|KIAA0040_+_175161871.23-P1P2	KIAA0040	420	284	526	581	1497	2036	1721	1617	-0.073442113	-0.02546865	-0.024752337	-0.03172389
KIAA0100_+_26972106.23-P1P2|KIAA0100_+_26971983.23-P1P2	KIAA0100	762	364	624	341	1399	599	1646	569	-0.125298043	-0.129267427	-0.180434652	-0.188859462
KIAA0101_-_64673622.23-P1P2|KIAA0101_+_64673611.23-P1P2	KIAA0101	312	490	289	367	496	841	561	580	0.052067067	-0.004932106	0.004889348	-0.016692094
KIAA0141_+_141303450.23-P1P2|KIAA0141_+_141303443.23-P1P2	KIAA0141	608	799	673	784	798	1204	971	1078	0.025565763	-0.017607188	-0.010793703	-0.005492682
KIAA0195_-_73452762.23-P1|KIAA0195_+_73452750.23-P1	KIAA0195	832	1254	878	1109	1083	2327	1421	1776	0.046035866	-0.005652214	0.036866163	0.013139333
KIAA0195_+_73472614.23-P2|KIAA0195_-_73472810.23-P2	KIAA0195	556	674	591	892	926	1411	986	921	0.013521499	0.020622211	-0.00945416	-0.032640989
KIAA0196_+_126104000.23-P1P2|KIAA0196_+_126103988.23-P1P2	KIAA0196	720	692	812	808	1450	2289	1622	1550	-0.021090725	-0.040871503	-0.004668998	-0.029062034
KIAA0226_-_197463734.23-P1|KIAA0226_+_197463498.23-P1	KIAA0226	634	516	691	652	2538	3050	3041	2604	-0.045878345	-0.048717138	-0.041423979	-0.046321845
KIAA0226_-_197463734.23-P1|KIAA0226_-_197476604.23-P2	KIAA0226	667	518	757	748	2538	3050	3041	2604	-0.052868122	-0.041908027	-0.041423979	-0.046321845
KIAA0226L_+_46961322.23-P1P2|KIAA0226L_+_46961350.23-P1P2	KIAA0226L	975	1220	955	1278	1932	2946	2421	2300	0.018273049	0.002883558	-0.00933205	-0.029986087
KIAA0232_+_6784423.23-P1P2|KIAA0232_+_6784651.23-P1P2	KIAA0232	397	535	514	876	1625	2133	1951	2369	0.029282823	0.038546536	-0.029535088	0.008604086
KIAA0247_-_70078442.23-P1P2|KIAA0247_+_70078343.23-P1P2	KIAA0247	1039	1130	1110	1949	1319	1850	1372	1570	-0.002647733	0.043014866	-0.020606672	-0.000728788
KIAA0319_-_24646357.23-P1P2|KIAA0319_+_24646373.23-P1P2	KIAA0319	688	776	768	1148	1695	2453	1946	1896	0.002776203	0.019214455	-0.016379372	-0.026016112
KIAA0319L_+_36022945.23-P1P2|KIAA0319L_-_36022992.23-P1P2	KIAA0319L	533	591	553	664	1361	2123	1693	2041	0.000224113	-0.013147731	-0.006280495	0.007471587
KIAA0355_-_34745727.23-P1P2|KIAA0355_+_34745688.23-P1P2	KIAA0355	827	1002	959	1168	1524	2626	1756	1730	0.013460294	-0.011026803	0.007135383	-0.024268594
KIAA0368_-_114246611.23-P1P2|KIAA0368_-_114246647.23-P1P2	KIAA0368	706	639	904	1192	1640	2588	1734	1876	-0.030044597	0.000698169	-0.004713891	-0.009546516
KIAA0391_-_35591972.23-P1P2|KIAA0391_-_35591750.23-P1P2	KIAA0391	577	219	640	180	734	1295	888	732	-0.159436694	-0.227061975	0.010279552	-0.05227969
KIAA0408_-_127780345.23-P1P2|KIAA0408_+_127780339.23-P1P2	KIAA0408	728	521	769	1038	964	1745	932	1286	-0.065058127	0.004147037	0.013756482	0.028683591
KIAA0430_+_15736991.23-P1P2|KIAA0430_+_15736976.23-P1P2	KIAA0430	1059	1323	1008	1526	1061	1451	1207	1310	0.018037925	0.021104884	-0.024018754	-0.00904987
KIAA0513_+_85061416.23-P1P2|KIAA0513_+_85061431.23-P1P2	KIAA0513	780	914	828	839	1295	1861	1583	2034	0.008473778	-0.038193954	-0.017333739	0.017494212
KIAA0556_-_27561498.23-P1P2|KIAA0556_+_27561513.23-P1P2	KIAA0556	1115	299	848	274	1142	1748	1430	1479	-0.211376306	-0.206774913	-0.008836773	-0.016626067
KIAA0586_-_58894496.23-P1P2|KIAA0586_-_58894548.23-P1P2	KIAA0586	561	293	576	255	916	1632	1042	1306	-0.111940629	-0.16026821	0.01161428	0.013575294
KIAA0753_-_6543998.23-P1P2|KIAA0753_-_6544012.23-P1P2	KIAA0753	360	128	312	232	1151	1847	1543	1400	-0.168863382	-0.08377284	-0.002470497	-0.037213777
KIAA0754_-_39874926.23-P1P2|KIAA0754_-_39874929.23-P1P2	KIAA0754	598	727	587	705	1215	2117	1476	1660	0.013953411	-0.013108421	0.008626262	-0.003451722
KIAA0825_+_93954269.23-P1P2|KIAA0825_+_93954238.23-P1P2	KIAA0825	714	838	731	918	370	729	499	587	0.008709635	-0.006513218	0.025067189	0.003582718
KIAA0895_-_36429483.23-P2|KIAA0895_-_36429499.23-P2	KIAA0895	1597	922	1743	1068	2213	1614	2719	1238	-0.097148794	-0.112492664	-0.108727048	-0.145634133
KIAA0895L_+_67217854.23-P1P2|KIAA0895L_-_67217844.23-P1P2	KIAA0895L	872	1385	1007	1221	1369	2028	1427	1775	0.053859338	-0.011684587	-0.013239756	0.012388339
KIAA0907_+_155904183.23-P1P2|KIAA0907_+_155904169.23-P1P2	KIAA0907	295	283	443	521	963	1525	1296	1377	-0.021355978	-0.016219271	-0.004262472	-0.012392271
KIAA0922_-_154387509.23-P1P2|KIAA0922_+_154387678.23-P1P2	KIAA0922	410	628	445	785	474	633	364	616	0.048377756	0.04361633	-0.027261965	0.060669519
KIAA0930_+_45636700.23-P1|KIAA0930_+_45636703.23-P1	KIAA0930	544	544	514	689	1796	3314	2168	2841	-0.015175207	0.003097716	0.016370103	0.020593453
KIAA0930_+_45608211.23-P2|KIAA0930_+_45608025.23-P2	KIAA0930	767	852	760	1141	1024	2030	1276	1649	0.000501753	0.019856975	0.026010091	0.018393998
KIAA0947_+_5422874.23-P1P2|KIAA0947_-_5423055.23-P1P2	KIAA0947	181	101	243	92	1399	301	1659	247	-0.10165236	-0.182722207	-0.272996704	-0.321025709
KIAA1009_+_84937296.23-P1P2|KIAA1009_+_84937373.23-P1P2	KIAA1009	871	882	885	1003	1679	2672	1978	1807	-0.013303022	-0.021660815	-0.003575678	-0.036140837
KIAA1024_-_79724694.23-P1P2|KIAA1024_-_79724691.23-P1P2	KIAA1024	723	778	633	723	1656	2367	1961	2440	-0.004240048	-0.020520836	-0.018052606	0.012444135
KIAA1024L_+_129083848.23-P1P2|KIAA1024L_-_129084061.23-P1P2	KIAA1024L	603	427	736	973	663	1317	712	924	-0.066618038	0.001072432	0.026246436	0.019031271
KIAA1033_+_105501533.23-P1P2|KIAA1033_-_105501728.23-P1P2	KIAA1033	545	433	623	567	1261	1589	1653	1262	-0.049461533	-0.054041528	-0.035041449	-0.064355413
KIAA1045_+_34958309.23-P1P2|KIAA1045_-_34958320.23-P1P2	KIAA1045	1153	1446	1287	1468	1595	2694	1889	1929	0.018615859	-0.02070578	0.004445445	-0.018628127
KIAA1107_-_92634511.23-P1P2|KIAA1107_+_92634544.23-P1P2	KIAA1107	518	549	689	771	228	360	256	259	-0.006510913	-0.02354362	-0.004823095	-0.020097194
KIAA1109_+_123073879.23-P1P2|KIAA1109_-_123073718.23-P1P2	KIAA1109	552	485	563	849	1261	2261	1515	1632	-0.034463319	0.020489494	0.01248866	-0.010226772
KIAA1143_+_44803075.23-P1P2|KIAA1143_+_44803082.23-P1P2	KIAA1143	1000	891	842	1148	720	927	831	862	-0.032393256	0.005633611	-0.032161945	-0.016167667
KIAA1147_+_141401946.23-P1P2|KIAA1147_+_141401949.23-P1P2	KIAA1147	1325	1569	1267	1462	1928	3006	2351	2680	0.010050858	-0.018997458	-0.006335199	-0.001325123
KIAA1161_+_34376908.23-P1P2|KIAA1161_+_34376837.23-P1P2	KIAA1161	499	189	543	209	1318	364	1710	323	-0.159681281	-0.180840937	-0.239414444	-0.283730488
KIAA1191_+_175788765.23-P1P2|KIAA1191_-_175788756.23-P1P2	KIAA1191	768	849	789	1182	1881	3207	2285	2533	-0.000218763	0.019542551	0.005714874	-0.00571902
KIAA1199_-_81071955.23-P1P2|KIAA1199_-_81071773.23-P1P2	KIAA1199	448	404	347	631	824	1173	958	1110	-0.030578264	0.048058098	-0.018625418	0.001223725
KIAA1210_-_118284476.23-ENST00000402510.2|KIAA1210_-_118284313.23-ENST00000402510.2	KIAA1210	777	719	689	1040	1620	2252	1992	2336	-0.026745936	0.020646679	-0.021803284	0.003127752
KIAA1211_-_57138498.23-P1|KIAA1211_+_57138550.23-P1	KIAA1211	527	576	611	954	670	1151	660	1040	-0.001921233	0.02563308	0.006682027	0.049532536
KIAA1211_+_57112698.23-P2|KIAA1211_-_57112725.23-P2	KIAA1211	67	50	92	129	1491	2267	1547	1959	-0.058139751	0.009366679	-0.009727594	0.015203233
KIAA1211L_-_99552608.23-P1P2|KIAA1211L_-_99552586.23-P1P2	KIAA1211L	959	1017	955	1235	925	1561	935	1260	-0.006414208	-0.002171516	0.004303925	0.024967645
KIAA1217_-_24497913.23-ENST00000376454.3|KIAA1217_-_24498125.23-ENST00000376454.3	KIAA1217	723	806	931	1051	1700	2414	1805	1898	0.001033797	-0.022239485	-0.018936291	-0.014023176
KIAA1217_-_24497870.23-ENST00000458595.1|KIAA1217_-_24497913.23-ENST00000458595.1	KIAA1217	688	745	830	746	1456	1232	1646	919	-0.003304436	-0.055894514	-0.088699667	-0.113540821
KIAA1239_-_37245852.23-P1P2|KIAA1239_-_37245818.23-P1P2	KIAA1239	798	999	832	975	1213	1664	1190	1413	0.018337484	-0.016723931	-0.023598561	0.005078972
KIAA1244_+_138483174.23-P1P2|KIAA1244_+_138483124.23-P1P2	KIAA1244	738	990	685	730	525	576	601	507	0.028645776	-0.030750757	-0.053714938	-0.048633536
KIAA1257_-_128712900.23-P1P2|KIAA1257_-_128712865.23-P1P2	KIAA1257	996	841	882	1018	767	888	939	1035	-0.040410535	-0.018967368	-0.046465537	-0.006624122
KIAA1279_-_70748767.23-P1P2|KIAA1279_-_70748591.23-P1P2	KIAA1279	972	597	879	614	1537	1809	1865	1184	-0.087876482	-0.093105259	-0.044235903	-0.093358393
KIAA1324_-_109656808.23-P1P2|KIAA1324_-_109656851.23-P1P2	KIAA1324	726	797	754	926	325	654	413	403	-0.001258708	-0.009805074	0.027884541	-0.025769903
KIAA1324L_+_86688952.23-P1P2|KIAA1324L_+_86688998.23-P1P2	KIAA1324L	645	872	685	785	998	965	1095	1177	0.029798653	-0.020027611	-0.070721481	-0.010571734
KIAA1328_-_34409090.23-P1P2|KIAA1328_+_34409290.23-P1P2	KIAA1328	442	388	428	391	877	1054	940	944	-0.034588928	-0.053474817	-0.041430673	-0.021255718
KIAA1377_+_101785785.23-P1P2|KIAA1377_+_101785965.23-P1P2	KIAA1377	757	948	851	1023	1181	1946	1500	1865	0.01838693	-0.012961049	0.001099485	0.012321753
KIAA1407_-_113775300.23-P1P2|KIAA1407_-_113775133.23-P1P2	KIAA1407	442	486	560	817	1148	2086	1376	1455	-0.00103286	0.015605518	0.014279761	-0.013146428
KIAA1429_+_95565668.23-P1P2|KIAA1429_-_95565479.23-P1P2	KIAA1429	310	130	355	125	687	975	877	637	-0.144300235	-0.193672513	-0.0190454	-0.072159112
KIAA1430_+_186124883.23-P1P2|KIAA1430_+_186125104.23-P1P2	KIAA1430	604	762	688	987	1631	2825	1977	2103	0.019477786	0.013136971	0.007837575	-0.012207444
KIAA1432_+_5629133.23-P1P2|KIAA1432_+_5629114.23-P1P2	KIAA1432	628	210	475	221	1356	736	1566	538	-0.178303263	-0.152888536	-0.148499304	-0.189823614
KIAA1456_-_12809372.23-P1P2|KIAA1456_+_12809286.23-P1P2	KIAA1456	298	58	293	57	909	167	1023	113	-0.257551876	-0.280069833	-0.293987259	-0.367300384
KIAA1462_-_30348416.23-P1P2|KIAA1462_-_30348376.23-P1P2	KIAA1462	559	878	683	843	1735	2907	2082	2135	0.052157747	-0.009072084	0.00336467	-0.01797009
KIAA1467_-_13197379.23-P1P2|KIAA1467_+_13197335.23-P1P2	KIAA1467	809	783	802	1192	1244	1955	1296	1537	-0.020047697	0.018374173	-0.005280162	0.004890129
KIAA1468_-_59854710.23-P1P2|KIAA1468_-_59854766.23-P1P2	KIAA1468	1414	1519	1505	1969	1226	1909	1498	1653	-0.004484806	-0.00044225	-0.006525324	-0.006442278
KIAA1522_-_33219832.23-P1|KIAA1522_+_33219595.23-P1	KIAA1522	689	654	706	883	1244	1884	1498	1801	-0.022949685	-0.007116195	-0.010265381	0.007040795
KIAA1522_-_33207504.23-P2|KIAA1522_-_33207705.23-P2	KIAA1522	406	348	477	669	1441	2198	1830	2000	-0.038136051	0.009770518	-0.009297376	-0.007954761
KIAA1524_+_108308269.23-P1P2|KIAA1524_+_108308258.23-P1P2	KIAA1524	733	1054	775	954	993	1269	1193	1205	0.039006059	-0.009461694	-0.033153983	-0.020349778
KIAA1549_-_138666072.23-P1P2|KIAA1549_-_138666169.23-P1P2	KIAA1549	964	997	899	1071	1574	2023	1950	1806	-0.010153377	-0.014291211	-0.032373916	-0.033986021
KIAA1549L_-_33563862.23-P1P2|KIAA1549L_+_33563881.23-P1P2	KIAA1549L	494	557	621	736	155	390	180	293	0.00271678	-0.015065592	0.057697591	0.054393884
KIAA1551_-_32112634.23-P1P2|KIAA1551_+_32112392.23-P1P2	KIAA1551	798	794	730	771	1348	2103	1793	1841	-0.015924756	-0.032075899	-0.006262991	-0.01776896
KIAA1586_-_56911511.23-P1P2|KIAA1586_-_56911519.23-P1P2	KIAA1586	686	685	661	933	1711	3011	2097	2693	-0.015392756	0.010737819	0.009979506	0.017415555
KIAA1598_-_118764618.23-P1P2|KIAA1598_-_118764678.23-P1P2	KIAA1598	592	584	719	929	984	1468	892	1181	-0.017203724	-0.002311107	-0.012300896	0.022187941
KIAA1614_+_180882281.23-P1P2|KIAA1614_-_180882387.23-P1P2	KIAA1614	137	137	143	204	358	679	383	568	-0.015175207	0.012066074	0.019933883	0.039944144
KIAA1644_-_44708774.23-P1P2|KIAA1644_-_44708581.23-P1P2	KIAA1644	420	416	457	683	596	760	558	774	-0.016600968	0.019145339	-0.03346662	0.029478025
KIAA1671_-_25424089.23-ENST00000358431.3|KIAA1671_+_25424099.23-ENST00000358431.3	KIAA1671	686	735	776	977	1135	2097	1102	1194	-0.0048858	-0.006134257	0.016522756	-0.009319161
KIAA1671_-_25348693.23-ENST00000406486.4|KIAA1671_-_25348664.23-ENST00000406486.4	KIAA1671	752	938	759	1011	621	854	864	792	0.01779325	0.002187269	-0.023294254	-0.035595835
KIAA1683_-_18380745.23-P1|KIAA1683_-_18380712.23-P1	KIAA1683	199	108	196	255	1217	1799	1286	1493	-0.105824468	-0.001418242	-0.013530428	0.001541282
KIAA1683_+_18385215.23-P2|KIAA1683_-_18385245.23-P2	KIAA1683	102	52	117	112	931	1427	905	1230	-0.114407098	-0.046542449	-0.008660209	0.02630461
KIAA1715_+_176866979.23-P1P2|KIAA1715_+_176866926.23-P1P2	KIAA1715	698	819	769	1006	1116	1580	1259	1186	0.008668629	-0.00047714	-0.019350484	-0.031312796
KIAA1731_+_93395217.23-P1P2|KIAA1731_+_93395214.23-P1P2	KIAA1731	558	250	614	176	913	441	1096	263	-0.134757082	-0.224244597	-0.164150108	-0.246018346
KIAA1737_-_77564714.23-P1P2|KIAA1737_-_77564801.23-P1P2	KIAA1737	716	779	653	662	1123	1533	1117	1290	-0.002597463	-0.038122129	-0.024261861	0.000712571
KIAA1755_-_36889061.23-P1P2|KIAA1755_-_36888945.23-P1P2	KIAA1755	621	690	728	919	1803	2927	2206	2625	0.00053609	-0.005745407	-0.000891789	0.005424836
KIAA1804_-_233463538.23-P1P2|KIAA1804_+_233463529.23-P1P2	KIAA1804	539	241	458	302	1382	590	1679	513	-0.135046051	-0.101533461	-0.180825185	-0.208250328
KIAA1841_+_61293367.23-ENST00000356719.2|KIAA1841_+_61293364.23-ENST00000356719.2	KIAA1841	745	826	826	1227	878	1482	944	1103	0.000219379	0.018295195	0.004329455	0.00254301
KIAA1841_-_61293062.23-ENST00000402291.1|KIAA1841_+_61293016.23-ENST00000402291.1	KIAA1841	664	662	804	1070	1691	3301	2096	2254	-0.015625048	0.002060202	0.023958149	-0.010494435
KIAA1841_+_61297464.23-ENST00000453873.1|KIAA1841_+_61297647.23-ENST00000453873.1	KIAA1841	264	188	359	510	213	456	195	353	-0.065652031	0.011632804	0.036105141	0.071086278
KIAA1919_+_111580599.23-P1P2|KIAA1919_+_111580588.23-P1P2	KIAA1919	931	1370	914	1879	2074	5551	2647	4709	0.04246731	0.066301106	0.066508213	0.068679324
KIAA1958_+_115249369.23-P1P2|KIAA1958_-_115249707.23-P1P2	KIAA1958	425	449	503	543	1303	2385	1414	1942	-0.006989744	-0.028853207	0.015270263	0.027966119
KIAA1984_+_139694810.23-P1P2|KIAA1984_+_139694834.23-P1P2	KIAA1984	1038	1462	1151	1484	1188	1796	1228	1598	0.035935985	-0.002609427	-0.01050623	0.01948206
KIAA2013_-_11986143.23-P1P2|KIAA2013_+_11986450.23-P1P2	KIAA2013	490	457	451	668	1830	1320	2168	1258	-0.025566038	0.017816928	-0.110211185	-0.107501233
KIAA2018_-_113415467.23-P1P2|KIAA2018_+_113415428.23-P1P2	KIAA2018	1082	1469	1092	1688	692	1245	854	951	0.030454494	0.02418911	0.012908267	-0.005016072
KIAA2022_+_74145063.23-P1P2|KIAA2022_+_74145287.23-P1P2	KIAA2022	718	915	863	1117	1110	1757	1352	1289	0.020989993	-0.002046439	-0.004316084	-0.029424789
KIAA2026_+_6008453.23-P1P2|KIAA2026_+_6008410.23-P1P2	KIAA2026	1066	1237	1193	1517	1594	2621	1913	1936	0.007024704	-0.004653818	0.000827374	-0.020043775
KIDINS220_-_8977717.23-P1P2|KIDINS220_-_8977662.23-P1P2	KIDINS220	1244	788	1265	830	1876	1562	2487	1319	-0.083296173	-0.102371644	-0.090875629	-0.12164483
KIF12_+_116861529.23-P1P2|KIF12_+_116861542.23-P1P2	KIF12	775	1103	936	1049	1298	2183	1530	1791	0.037476099	-0.023311664	0.003861034	0.002842074
KIF13A_-_17987856.23-P1P2|KIF13A_+_17987802.23-P1P2	KIF13A	1033	1363	1235	1471	1800	2819	2272	2077	0.026192025	-0.014312632	-0.005734708	-0.036034522
KIF13B_+_29120558.23-P1P2|KIF13B_+_29120561.23-P1P2	KIF13B	468	401	594	779	1417	2283	1576	1515	-0.038197197	-0.000123541	-0.001920863	-0.028129492
KIF14_+_200589734.23-P1P2|KIF14_+_200589785.23-P1P2	KIF14	381	57	370	91	827	283	921	242	-0.296691546	-0.246260619	-0.210467121	-0.231717009
KIF15_+_44803450.23-P1P2|KIF15_-_44803296.23-P1P2	KIF15	768	621	753	803	775	1123	897	1058	-0.04685937	-0.030651562	-0.016237839	0.004021887
KIF16B_-_16554002.23-P1P2|KIF16B_-_16553971.23-P1P2	KIF16B	605	735	764	1010	1344	2288	1474	1544	0.013850463	0.001071837	0.005500274	-0.014628425
KIF17_+_21044483.23-ENST00000247986.2|KIF17_+_21044507.23-ENST00000247986.2	KIF17	611	515	1074	793	1563	2793	1767	1853	-0.040657669	-0.084929915	0.012040481	-0.014450553
KIF17_-_21044221.23-ENST00000400463.3|KIF17_+_21044215.23-ENST00000400463.3	KIF17	553	952	529	725	1305	1910	1536	1746	0.065838275	0.006371616	-0.014867802	-0.001774492
KIF18A_+_28129677.23-P1P2|KIF18A_+_28129657.23-P1P2	KIF18A	188	125	232	246	693	854	895	832	-0.075730331	-0.031517329	-0.038062579	-0.033393323
KIF18B_+_43025067.23-P1P2|KIF18B_-_43025076.23-P1P2	KIF18B	444	65	316	86	1413	336	1652	217	-0.300192537	-0.231269032	-0.259553269	-0.340645717
KIF19_-_72322410.23-P1P2|KIF19_-_72322389.23-P1P2	KIF19	1005	1723	1137	1419	1918	3002	2422	2380	0.065272978	-0.007418017	-0.005813887	-0.024674081
KIF1A_+_241759532.23-P1P2|KIF1A_-_241759571.23-P1P2	KIF1A			72	9	242	51	194	90		-0.333984291	-0.274077677	-0.141828813
KIF1B_-_10270941.23-P1P2|KIF1B_-_10270652.23-P1P2	KIF1B	1326	1755	1498	1894	1241	2161	1724	1766	0.026659625	-0.005491061	0.008546074	-0.018138371
KIF1C_-_4901260.23-P1P2|KIF1C_+_4901096.23-P1P2	KIF1C	737	1000	730	817	2123	3491	2605	2935	0.03034749	-0.023520572	0.00084219	-0.00316463
KIF20A_-_137514836.23-P1P2|KIF20A_-_137514870.23-P1P2	KIF20A	371	42	460	67	593	228	657	182	-0.337420968	-0.323048188	-0.194707822	-0.223258285
KIF20B_+_91461327.23-P1P2|KIF20B_-_91461445.23-P1P2	KIF20B	546	498	628	535	1030	1127	1172	792	-0.028891668	-0.063792749	-0.05406875	-0.083516334
KIF21A_-_39836916.23-P1P2|KIF21A_-_39836864.23-P1P2	KIF21A	1002	1466	1045	1309	1260	1698	1467	1816	0.041610224	-0.006875641	-0.025994465	0.011632706
KIF21B_+_200992772.23-P1P2|KIF21B_-_200992762.23-P1P2	KIF21B	735	961	713	923	1143	1274	1451	1168	0.024817664	-0.002030885	-0.051574595	-0.05603065
KIF22_-_29802125.23-P1|KIF22_-_29802109.23-P1	KIF22	756	734	765	838	1455	1816	1990	1803	-0.01957987	-0.026686865	-0.036328065	-0.037440395
KIF22_+_29816258.23-P2|KIF22_+_29816100.23-P2	KIF22	812	755	841	1089	892	1466	978	1524	-0.026031223	-0.001983015	0.000736302	0.047807409
KIF24_-_34329055.23-P1P2|KIF24_+_34329192.23-P1P2	KIF24	503	304	545	252	1419	904	1740	707	-0.090187059	-0.153847724	-0.126930803	-0.163481949
KIF25_+_168431501.23-P1P2|KIF25_+_168431157.23-P1P2	KIF25	850	1195	864	1043	757	1448	1051	1081	0.035651538	-0.01234022	0.02117098	-0.017499318
KIF26A_-_104604951.23-P1P2|KIF26A_+_104604904.23-P1P2	KIF26A	912	773	1014	1066	687	1197	746	958	-0.039842007	-0.032757149	0.008587765	0.017381465
KIF26B_+_245318341.23-P1P2|KIF26B_+_245318316.23-P1P2	KIF26B	805	304	722	500	1632	577	1983	387	-0.160306738	-0.094362219	-0.206228201	-0.278660633
KIF27_+_86536327.23-P1P2|KIF27_-_86536287.23-P1P2	KIF27	545	674	440	540	1031	1834	1335	1880	0.01650042	-0.009932406	0.011409228	0.031902432
KIF2A_-_61602318.23-P1P2|KIF2A_+_61602265.23-P1P2	KIF2A	587	778	640	674	679	1228	810	1334	0.026833817	-0.032502774	0.013609337	0.056491972
KIF2B_-_51900281.23-P1P2|KIF2B_-_51900358.23-P1P2	KIF2B	505	619	639	732	1172	1991	1396	1477	0.0151696	-0.02008698	0.005210867	-0.013055648
KIF2C_-_45205546.23-P1P2|KIF2C_+_45205608.23-P1P2	KIF2C	753	858	973	1081	667	1019	686	785	0.004296181	-0.024598709	-0.009122356	-0.00074322
KIF3A_+_132073206.23-P1P2|KIF3A_-_132073183.23-P1P2	KIF3A	700	694	680	1214	747	985	635	1054	-0.016459002	0.045434364	-0.028944765	0.057700086
KIF3B_+_30865451.23-P1P2|KIF3B_-_30865486.23-P1P2	KIF3B	682	716	670	514	1356	1249	1612	1244	-0.007919768	-0.07925518	-0.077266447	-0.062664693
KIF3C_+_26205587.23-P1P2|KIF3C_+_26205564.23-P1P2	KIF3C	649	675	635	730	859	1114	925	1033	-0.009317699	-0.019564096	-0.031179739	-0.004567334
KIF4A_-_69509986.23-P1P2|KIF4A_+_69510413.23-P1P2	KIF4A	1050	792	829	738	1609	1933	1804	1604	-0.057242484	-0.057308114	-0.04147021	-0.040399136
KIF4B_-_154393403.23-P1P2|KIF4B_-_154393378.23-P1P2	KIF4B	438	393	492	802	753	1709	811	1048	-0.031326895	0.03196948	0.044215097	0.01836734
KIF5A_+_57943872.23-P1P2|KIF5A_-_57943840.23-P1P2	KIF5A	373	449	434	556	1224	2135	1541	2142	0.012452819	-0.00359921	0.008773041	0.029857639
KIF5B_+_32345321.23-P1P2|KIF5B_+_32345279.23-P1P2	KIF5B	966	1676	1087	1289	1534	1857	1647	1962	0.067049938	-0.014969028	-0.040443599	0.005595354
KIF5C_+_149632995.23-P1P2|KIF5C_-_149632857.23-P1P2	KIF5C	621	604	706	765	1394	1886	1925	1581	-0.019313865	-0.028294676	-0.02546066	-0.052878151
KIF6_+_39693147.23-P1P2|KIF6_+_39693151.23-P1P2	KIF6	508	764	554	747	890	1855	1048	1422	0.045673043	0.00397134	0.032751497	0.026050867
KIF7_+_90198646.23-P1P2|KIF7_+_90198584.23-P1P2	KIF7	119	697	975	2211	1602	3284	1980	2769	0.247784693	0.080800012	0.030547718	0.030820344
KIF9_+_47324044.23-P1P2|KIF9_-_47324225.23-P1P2	KIF9	541	567	509	512	1463	2419	1744	1763	-0.008177476	-0.039275475	0.00157319	-0.020219303
KIFAP3_-_170043640.23-P1P2|KIFAP3_-_170043552.23-P1P2	KIFAP3	937	1038	1084	1056	1992	2638	2492	2231	9.77E-05	-0.04400716	-0.028337263	-0.039321744
KIFC1_+_33359441.23-P1P2|KIFC1_-_33359587.23-P1P2	KIFC1	796	1108	803	953	1551	2341	2003	1956	0.034163068	-0.014856194	-0.010714564	-0.025656847
KIFC2_-_145691485.23-P1P2|KIFC2_-_145691512.23-P1P2	KIFC2	673	408	823	555	803	1332	894	931	-0.089776423	-0.098294024	0.001976731	-0.015549865
KIFC3_+_57836342.23-P1P2|KIFC3_-_57836294.23-P1P2	KIFC3	855	886	916	1303	1277	2322	1270	1643	-0.009862235	0.011901641	0.014377847	0.018561803
KIN_+_7829774.23-P1P2|KIN_-_7829906.23-P1P2	KIN	483	154	592	351	1735	485	2180	338	-0.185230987	-0.117238411	-0.237850195	-0.314794671
KIR2DL1_-_55281554.23-P1P2|KIR2DL1_-_55281294.23-P1P2	KIR2DL1	459	412	658	791	1126	1850	1177	1318	-0.031271695	-0.012968059	0.000706451	-0.004136261
KIR2DL3_+_55249989.23-P1P2|KIR2DL3_-_55250094.23-P1P2	KIR2DL3	376	478	378	471	757	1338	900	1093	0.020586815	-0.007705042	0.010525967	0.00861278
KIR2DL4_+_55315104.23-P1P2|KIR2DL4_-_55315136.23-P1P2	KIR2DL4	66	117	122	173	1344	1994	1647	1973	0.069354178	0.011131022	-0.01303512	0.006474505
KIR2DS4_-_55344542.23-ENST00000339924.8,ENST00000391729.1|KIR2DS4_-_55344243.23-ENST00000339924.8,ENST00000391729.1	KIR2DS4	768	655	762	1038	1552	2654	1783	2101	-0.038911002	0.005496975	0.006111745	0.00388359
KIR3DL1_-_55328047.23-ENST00000326542.7,ENST00000391728.4|KIR3DL1_-_55328329.23-ENST00000326542.7,ENST00000391728.4	KIR3DL1	421	458	475	682	1466	2589	1775	2178	-0.002623327	0.013230921	0.010450922	0.010250826
KIR3DL1_-_55236072.23-ENST00000402254.2,ENST00000538269.1,ENST00000541392.1|KIR3DL1_-_55236084.23-ENST00000402254.2,ENST00000538269.1,ENST00000541392.1	KIR3DL1	1256	1308	1312	1639	1838	2591	2588	2277	-0.00912133	-0.007270627	-0.019917207	-0.042056898
KIR3DL2_-_55362112.23-P1P2|KIR3DL2_+_55362343.23-P1P2	KIR3DL2	306	396	412	607	1040	1820	1143	1749	0.023220275	0.017022472	0.009205841	0.044954562
KIR3DL3_-_55236072.23-ENST00000291860.1|KIR3DL3_-_55236084.23-ENST00000291860.1	KIR3DL3	1256	1308	1312	1639	1838	2591	2588	2277	-0.00912133	-0.007270627	-0.019917207	-0.042056898
KIRREL_+_157963838.23-P1P2|KIRREL_+_157963477.23-P1P2	KIRREL	851	1132	872	1287	1622	2582	1774	2118	0.027394413	0.017345166	-0.003539599	0.005946568
KIRREL2_-_36347828.23-P1|KIRREL2_-_36347863.23-P1	KIRREL2	991	1244	1100	1096	923	1374	1265	1214	0.018751679	-0.040680447	-0.012597336	-0.028392108
KIRREL2_+_36346790.23-P2|KIRREL2_+_36346735.23-P2	KIRREL2	578	479	663	823	1190	2024	1270	1646	-0.043180273	-0.008230443	0.00537291	0.018848635
KIRREL3_+_126870597.23-P1P2|KIRREL3_+_126870608.23-P1P2	KIRREL3	978	1270	1015	1218	798	1337	1007	1212	0.023808568	-0.013216444	0.00332265	0.007202767
KISS1_-_204165589.23-P1P2|KISS1_-_204165565.23-P1P2	KISS1	717	588	627	930	1163	2269	1272	1581	-0.044752454	0.018055983	0.023863821	0.012266373
KISS1R_+_917390.23-P1P2|KISS1R_+_917361.23-P1P2	KISS1R	668	924	664	709	1105	1842	1086	1326	0.033214768	-0.030463682	0.002658535	0.009463674
KIT_+_55524176.23-P1P2|KIT_-_55524148.23-P1P2	KIT	829	1057	846	846	1219	1916	1355	1541	0.021072866	-0.04014244	-0.00526067	-0.001699995
KITLG_+_88974198.23-P1P2|KITLG_-_88974148.23-P1P2	KITLG	981	1072	953	1270	1077	1830	1383	1277	-0.001939684	0.002265639	0.005235164	-0.034459176
KL_+_33590620.23-P1P2|KL_+_33590760.23-P1P2	KL	1657	2155	1688	2169	1336	1965	1710	1786	0.024049759	-0.003100871	-0.014205094	-0.015085568
KLB_-_39408562.23-P1P2|KLB_-_39408565.23-P1P2	KLB	852	939	922	997	606	1254	857	1146	-0.000670547	-0.02859437	0.03174398	0.023749324
KLC1_-_104095589.23-P1P2|KLC1_-_104095603.23-P1P2	KLC1	906	1084	993	1042	1626	2154	1791	1610	0.011586759	-0.033029592	-0.028297639	-0.038674883
KLC2_-_66025303.23-P1P2|KLC2_-_66025300.23-P1P2	KLC2	641	823	733	797	1534	1818	2010	1381	0.022099228	-0.027784993	-0.043303876	-0.080936751
KLC3_+_45844224.23-P1P2|KLC3_-_45844073.23-P1P2	KLC3	768	1129	705	1006	1772	2220	1938	2180	0.042305877	0.012349731	-0.035816963	-0.003419582
KLC4_-_43027412.23-P1P2|KLC4_-_43027400.23-P1P2	KLC4	809	960	899	958	2006	2084	1978	1800	0.010354247	-0.030756599	-0.061051551	-0.036751142
KLF1_+_12997837.23-P1P2|KLF1_+_12997970.23-P1P2	KLF1	405	199	514	462	1065	1090	1168	922	-0.12091845	-0.055876071	-0.063066794	-0.059095629
KLF10_-_103668072.23-P1|KLF10_-_103668064.23-P1	KLF10	764	740	856	757	1128	1662	1514	1332	-0.019935684	-0.058287661	-0.013973428	-0.042058402
KLF10_-_103666027.23-P2|KLF10_-_103666083.23-P2	KLF10	612	765	715	865	1482	3152	1794	2174	0.018101948	-0.012026924	0.035509179	0.00828757
KLF11_-_10183897.23-P1P2|KLF11_+_10183771.23-P1P2	KLF11	1195	1447	1125	1270	2306	3517	2956	2815	0.013380095	-0.022236989	-0.009301017	-0.029609754
KLF12_+_74708401.23-P1P2|KLF12_+_74708201.23-P1P2	KLF12	153	241	278	404	858	1718	1076	1028	0.052327557	0.014945345	0.027344033	-0.029095944
KLF13_+_31619099.23-P1P2|KLF13_-_31619098.23-P1P2	KLF13	761	730	822	967	1112	1722	1126	996	-0.021378063	-0.016155287	-0.007270023	-0.041205741
KLF14_-_130418896.23-P1P2|KLF14_+_130418544.23-P1P2	KLF14	1072	548	1221	887	1234	2006	1563	1668	-0.115255126	-0.087336365	-0.000722316	-0.011700228
KLF15_+_126076191.23-P1P2|KLF15_-_126076172.23-P1P2	KLF15	491	683	581	498	1442	2638	1821	1726	0.034031626	-0.062886225	0.015202027	-0.03034781
KLF16_-_1863118.23-P1P2|KLF16_-_1863585.23-P1P2	KLF16	968	429	1067	397	1276	1084	1454	878	-0.136516822	-0.186051386	-0.08816092	-0.101212499
KLF17_+_44584522.23-ENST00000372299.3|KLF17_-_44584709.23-ENST00000372299.3	KLF17	1310	1525	1111	1661	1362	2261	1513	1895	0.007504636	0.019259567	0.002107945	0.013474288
KLF2_+_16435706.23-P1P2|KLF2_+_16435686.23-P1P2	KLF2	1067	1260	1132	1320	1657	2362	1983	2131	0.009633968	-0.01744955	-0.018418947	-0.010604049
KLF3_+_38665785.23-P1P2|KLF3_-_38665813.23-P1P2	KLF3	241	353	170	393	1606	3024	1896	2072	0.041630416	0.083238636	0.019094099	-0.00796446
KLF4_-_110251851.23-P1|KLF4_+_110252012.23-P1	KLF4	799	857	733	978	1742	2787	2140	2150	-0.004722034	0.002432231	-0.002859847	-0.021189946
KLF4_-_110250652.23-P2|KLF4_-_110250686.23-P2	KLF4	734	638	694	991	1273	2216	1477	1814	-0.036078759	0.012452554	0.008503284	0.010391357
KLF5_-_73633194.23-P1P2|KLF5_-_73633191.23-P1P2	KLF5	1007	1178	1041	1278	886	1840	1128	1356	0.008227286	-0.009849307	0.032264043	0.007016434
KLF6_-_3827130.23-P1P2|KLF6_-_3827193.23-P1P2	KLF6	1083	1270	1120	1429	1095	1688	1108	1355	0.008592834	-0.004155876	-0.007881947	0.009712462
KLF7_-_208030622.23-P1P2|KLF7_-_208031139.23-P1P2	KLF7	742	798	637	898	872	1275	995	1120	-0.004322899	0.010550663	-0.015017158	-0.003322345
KLF8_+_56258865.23-P1P2|KLF8_+_56258912.23-P1P2	KLF8	417	208	478	231	664	490	749	315	-0.118694876	-0.147304413	-0.107092493	-0.157906279
KLF9_+_73028824.23-P1P2|KLF9_+_73028841.23-P1P2	KLF9	922	1214	961	1531	1700	2635	2213	1891	0.025875907	0.028639066	-0.007130012	-0.046649691
KLHDC1_-_50159844.23-P1P2|KLHDC1_-_50159906.23-P1P2	KLHDC1	582	664	597	863	1656	2257	1845	1882	0.004478878	0.014251599	-0.024466026	-0.018800882
KLHDC10_+_129710423.23-P1P2|KLHDC10_+_129710611.23-P1P2	KLHDC10	891	1076	957	1439	1409	2431	1792	2111	0.012972064	0.020100516	0.007307449	0.003838583
KLHDC2_-_50234887.23-P1P2|KLHDC2_-_50234868.23-P1P2	KLHDC2	864	957	1034	1132	1512	2330	1731	2269	7.59E-05	-0.026769787	-0.007917882	0.020634551
KLHDC3_-_42982250.23-P1|KLHDC3_-_42981981.23-P1	KLHDC3	328	422	446	744	1317	2012	1508	1631	0.022357928	0.035366329	-0.009089865	-0.009595015
KLHDC3_-_42984938.23-P2|KLHDC3_-_42984921.23-P2	KLHDC3	629	688	619	963	865	1727	921	1170	-0.001805419	0.025099868	0.026953825	0.015688973
KLHDC4_-_87799529.23-P1P2|KLHDC4_+_87799482.23-P1P2	KLHDC4	862	1066	903	1398	973	1518	1138	1169	0.016515033	0.024406872	-0.006273847	-0.017698337
KLHDC7A_-_18807535.23-P1P2|KLHDC7A_-_18807755.23-P1P2	KLHDC7A	537	713	596	1019	453	2434	385	2324	0.027093727	0.039034436	0.160270954	0.260580526
KLHDC7B_+_50986119.23-P1P2|KLHDC7B_+_50986017.23-P1P2	KLHDC7B	760	713	785	732	1505	2817	1703	2075	-0.024696157	-0.050461714	0.018288924	0.009143574
KLHDC8A_+_205325992.23-P1P2|KLHDC8A_+_205326020.23-P1P2	KLHDC8A	1204	1423	1392	1559	2304	3741	2871	2709	0.009764338	-0.023405681	-0.000861266	-0.031057517
KLHDC8B_-_49209072.23-P1P2|KLHDC8B_-_49209080.23-P1P2	KLHDC8B	839	785	927	1119	747	1208	1008	883	-0.025098604	-0.012345102	-0.001453672	-0.042730909
KLHDC9_+_161068214.23-P1P2|KLHDC9_-_161068173.23-P1P2	KLHDC9	394	472	558	711	1136	1885	1239	1435	0.011738616	-0.004381277	0.002041034	0.001164786
KLHL1_-_70682537.23-P1P2|KLHL1_+_70682367.23-P1P2	KLHL1	339	295	477	535	448	816	493	638	-0.035872678	-0.023213918	0.014519839	0.018568195
KLHL10_+_39994159.23-P1P2|KLHL10_+_39994145.23-P1P2	KLHL10	667	866	740	1199	1296	2127	1575	1726	0.023767225	0.031116674	0.000566478	-0.007528243
KLHL11_-_40021667.23-P1P2|KLHL11_+_40021619.23-P1P2	KLHL11	831	933	865	1065	1253	2232	1516	1491	0.002095913	-0.009428454	0.011606313	-0.024537414
KLHL12_+_202896350.23-P1P2|KLHL12_+_202896316.23-P1P2	KLHL12	484	182	480	313	1815	1052	2267	1106	-0.160738468	-0.103182639	-0.139674498	-0.134765535
KLHL13_+_117250748.23-P1P2|KLHL13_+_117250754.23-P1P2	KLHL13	794	716	734	625	1075	1616	1296	1433	-0.030597747	-0.063870063	-0.011272594	-0.00612519
KLHL14_-_30350225.23-P1P2|KLHL14_-_30350228.23-P1P2	KLHL14	868	1340	880	1191	1312	2109	1407	1853	0.049615803	0.004547141	-0.002231988	0.021369615
KLHL15_-_24045270.23-ENST00000328046.8|KLHL15_-_24045248.23-ENST00000328046.8	KLHL15	321	211	343	446	288	585	337	535	-0.077597197	-0.001426634	0.029118955	0.05061889
KLHL17_+_896032.23-P1P2|KLHL17_+_896003.23-P1P2	KLHL17	679	249	631	279	1515	381	1973	241	-0.164616889	-0.160480323	-0.252045193	-0.352134959
KLHL18_-_47324445.23-P1P2|KLHL18_+_47324398.23-P1P2	KLHL18	718	675	704	975	1702	2474	1909	2576	-0.024385199	0.007937261	-0.015785819	0.025200148
KLHL2_-_166128833.23-P1P2|KLHL2_+_166128791.23-P1P2	KLHL2	943	1240	832	1014	1003	2008	1293	1888	0.025678246	-0.010932263	0.027332704	0.03759548
KLHL20_-_173684184.23-P1P2|KLHL20_-_173684099.23-P1P2	KLHL20	450	546	615	863	1000	1563	1107	951	0.013646056	0.009867904	-0.006024282	-0.045797049
KLHL21_-_6662861.23-P1P2|KLHL21_+_6662881.23-P1P2	KLHL21	625	664	630	614	1279	2184	1486	1879	-0.006149153	-0.043938915	0.00590945	0.014972026
KLHL22_-_20850087.23-P1P2|KLHL22_+_20850058.23-P1P2	KLHL22			68	103	1654	2682	1870	2175		0.020504615	-0.001050703	0.001835819
KLHL23_-_170551007.23-P1|KLHL23_+_170551207.23-P1	KLHL23	940	1073	1035	1509	3027	5025	3680	4407	0.004568827	0.01554655	0.002129636	0.006433145
KLHL23_-_170590408.23-P2|KLHL23_+_170590378.23-P2	KLHL23	78	42			1339	2160	1683	1968	-0.106015372		-0.001756288	0.002675729
KLHL24_+_183353479.23-P1P2|KLHL24_+_183353490.23-P1P2	KLHL24	633	550	663	1061	1174	2176	1558	1644	-0.036130747	0.029276476	0.016955355	-0.013475232
KLHL25_-_86338077.23-P1P2|KLHL25_+_86338041.23-P1P2	KLHL25	479	666	625	593	266	272	296	237	0.033960648	-0.04789856	-0.063195995	-0.056765092
KLHL26_-_18747889.23-P1P2|KLHL26_-_18747892.23-P1P2	KLHL26	1024	1370	1092	1326	1196	2243	1313	1658	0.028262129	-0.011466726	0.01854123	0.014756169
KLHL28_-_45431094.23-P1P2|KLHL28_+_45431089.23-P1P2	KLHL28	806	362	985	455	1222	393	1189	368	-0.134491886	-0.154133611	-0.218917311	-0.206139955
KLHL29_-_23608081.23-P1P2|KLHL29_-_23608066.23-P1P2	KLHL29	1063	1297	1114	1441	774	1357	810	1114	0.01451343	-0.002127332	0.009435225	0.028160889
KLHL3_+_137071752.23-P1P2|KLHL3_+_137071494.23-P1P2	KLHL3	526	734	524	846	739	1373	813	998	0.034508156	0.030558845	0.017245465	0.010296766
KLHL30_-_239047360.23-P1P2|KLHL30_-_239047403.23-P1P2	KLHL30	925	902	921	1289	496	847	639	682	-0.018931543	0.009502274	0.005846734	-0.01169257
KLHL31_+_53530501.23-P1P2|KLHL31_-_53530509.23-P1P2	KLHL31	476	461	492	500	1298	1401	1409	1061	-0.019947092	-0.037763039	-0.05590406	-0.066515369
KLHL32_+_97372860.23-P1P2|KLHL32_-_97372981.23-P1P2	KLHL32	806	918	858	1327	876	1447	1000	1140	0.004234336	0.024255624	0.001416308	-0.001327996
KLHL33_-_20903848.23-P1P2|KLHL33_+_20903621.23-P1P2	KLHL33	815	886	937	1218	1202	2236	1406	1470	-0.002715067	-0.001409008	0.017445818	-0.014924713
KLHL34_-_21676409.23-P1P2|KLHL34_-_21676374.23-P1P2	KLHL34	811	884	776	932	760	1176	925	1090	-0.002318299	-0.013097104	-0.007393682	0.00387486
KLHL35_-_75141183.23-P1P2|KLHL35_-_75140941.23-P1P2	KLHL35	1192	1634	1337	1660	969	1637	1174	1253	0.031894834	-0.008177896	0.0044505	-0.011685708
KLHL36_+_84682163.23-P1|KLHL36_-_84682343.23-P1	KLHL36	695	742	609	725	966	1530	1116	1182	-0.0054159	-0.014408803	-0.004240362	-0.012891347
KLHL36_-_84691493.23-P2|KLHL36_-_84691446.23-P2	KLHL36	857	1058	906	1086	828	1556	1014	1054	0.016258855	-0.013382452	0.018791269	-0.015842014
KLHL38_-_124665247.23-P1P2|KLHL38_-_124664897.23-P1P2	KLHL38	641	665	692	985	1728	2703	2026	2465	-0.009693956	0.01198177	-0.005897297	0.008919539
KLHL4_+_86772884.23-P1P2|KLHL4_-_86772822.23-P1P2	KLHL4	536	592	579	866	1335	2036	1485	1512	-0.000360505	0.019281647	-0.009320784	-0.019090149
KLHL40_-_42727080.23-P1P2|KLHL40_+_42727274.23-P1P2	KLHL40	757	576	884	1129	1393	2425	1722	2072	-0.055923295	-0.004018115	0.008513143	0.007171524
KLHL41_+_170366266.23-P1P2|KLHL41_+_170366260.23-P1P2	KLHL41	423	457	561	641	384	546	433	572	-0.003655193	-0.020469985	-0.018838876	0.021789047
KLHL42_-_27933233.23-P1P2|KLHL42_-_27933230.23-P1P2	KLHL42	610	744	628	801	1801	3100	2445	2316	0.014438463	-0.004226229	0.006997772	-0.030447208
KLHL5_+_39046459.23-P1P2|KLHL5_-_39046442.23-P1P2	KLHL5	642	594	720	875	2067	2961	2577	2973	-0.026762067	-0.011358464	-0.017749804	0.000558108
KLHL6_+_183273403.23-P1P2|KLHL6_-_183273186.23-P1P2	KLHL6	405	378	470	603	1189	1894	1408	1714	-0.025452834	-0.003377944	-0.003460008	0.008996993
KLHL7_+_23145424.23-P1P2|KLHL7_+_23145472.23-P1P2	KLHL7	366	467	316	404	1066	1884	1480	1554	0.021132088	-0.003929421	0.010537008	-0.014252083
KLHL8_-_88141685.23-P1P2|KLHL8_-_88141653.23-P1P2	KLHL8	938	1018	1009	1116	2446	3788	3104	3172	-0.002964338	-0.02525782	-0.007238815	-0.018514753
KLHL9_-_21335318.23-P1P2|KLHL9_+_21335181.23-P1P2	KLHL9	1082	1497	1146	1160	1038	1872	1365	1615	0.033272452	-0.038349143	0.013261391	0.004518558
KLK1_-_51326972.23-P1|KLK1_-_51327024.23-P1	KLK1	297	208	348	318	1351	1390	1669	1404	-0.068157545	-0.053428364	-0.062358046	-0.049107144
KLK1_+_51324956.23-P2|KLK1_-_51324924.23-P2	KLK1	919	900	1093	1297	1084	1702	1197	1148	-0.018291848	-0.014868092	-0.005408875	-0.028493309
KLK10_+_51522946.23-P1P2|KLK10_+_51522930.23-P1P2	KLK10	649	635	586	701	1193	1989	1499	1588	-0.018427065	-0.01369669	0.002682919	-0.012854734
KLK11_-_51529838.23-P1|KLK11_-_51529690.23-P1	KLK11	200	59	130	49	883	297	936	191	-0.195730186	-0.182516089	-0.212803028	-0.271317042
KLK11_-_51530874.23-P2|KLK11_+_51530859.23-P2	KLK11	127	77	134	137	551	1121	619	604	-0.089150132	-0.036893582	0.029446182	-0.025776184
KLK12_+_51538147.23-P1P2|KLK12_+_51538179.23-P1P2	KLK12	908	1284	952	1285	1149	1746	1270	1357	0.036524189	0.004154949	-0.009814263	-0.011506553
KLK13_-_51568294.23-P1P2|KLK13_+_51568142.23-P1P2	KLK13	772	986	945	1027	367	552	499	506	0.021323931	-0.027854717	-0.011278939	-0.019735756
KLK14_-_51586132.23-P1P2|KLK14_-_51586092.23-P1P2	KLK14	448	532	547	634	654	941	765	749	0.010437639	-0.018361631	-0.017198711	-0.025244093
KLK15_-_51330257.23-P1P2|KLK15_-_51330232.23-P1P2	KLK15	765	952	691	1046	1922	3086	2313	2539	0.017447135	0.021068369	-0.002374919	-0.007262258
KLK2_+_51376748.23-P1P2|KLK2_-_51376735.23-P1P2	KLK2	1146	1518	1161	1331	865	1378	830	1228	0.02677681	-0.019959652	-0.003464937	0.039643402
KLK3_+_51358231.23-P1P2|KLK3_+_51358209.23-P1P2	KLK3	1211	1320	1264	1813	2025	3106	1947	2305	-0.002313844	0.013140046	-0.008539279	0.00461988
KLK4_+_51412580.23-P1P2|KLK4_-_51412617.23-P1P2	KLK4	471	458	446	983	1052	1648	1117	1361	-0.019346294	0.076495212	-0.005717046	0.009135439
KLK5_-_51456223.23-P1P2|KLK5_+_51456365.23-P1P2	KLK5	869	873	923	1419	1047	1683	1296	1693	-0.014490126	0.023374586	-0.002243452	0.020089516
KLK6_+_51472052.23-P1P2|KLK6_+_51472771.23-P1P2	KLK6	546	354	522	188	706	244	739	232	-0.079742682	-0.190595792	-0.209082881	-0.203732808
KLK7_+_51487095.23-P1P2|KLK7_+_51487083.23-P1P2	KLK7	453	374	598	852	621	792	681	904	-0.043726108	0.012110607	-0.033444119	0.022585771
KLK8_-_51504529.23-P1P2|KLK8_+_51504812.23-P1P2	KLK8	793	1117	935	1111	1206	2092	1314	1254	0.035933414	-0.014673552	0.008026942	-0.029270444
KLK9_-_51512812.23-P1P2|KLK9_+_51512806.23-P1P2	KLK9	962	1034	1002	1335	1068	1786	1281	1138	-0.004406774	0.002234445	0.003085927	-0.040530322
KLKB1_+_187148715.23-P1P2|KLKB1_+_187148664.23-P1P2	KLKB1	239	90	245	401	558	1005	595	793	-0.160009157	0.032453583	0.013032875	0.02320525
KLLN_-_89622769.23-P1P2|KLLN_-_89622784.23-P1P2	KLLN	1184	1182	1125	1527	832	1701	948	1153	-0.015427483	0.004984375	0.030148063	0.008847186
KLRB1_-_9760450.23-P1P2|KLRB1_-_9760436.23-P1P2	KLRB1	793	910	866	1069	1508	2032	1901	1977	0.005353991	-0.009045422	-0.026003827	-0.015758927
KLRC1_+_10606620.23-P2|KLRC1_+_10605924.23-P1	KLRC1	182	132	205	282	1562	2824	1704	2309	-0.062837464	0.006799948	0.013614461	0.025854588
KLRC1_+_10606620.23-P2|KLRC1_-_10607070.23-P2	KLRC1	179	133	163	294	1562	2824	1704	2309	-0.059250145	0.046642308	0.013614461	0.025854588
KLRC2_-_10588443.23-P1P2|KLRC2_+_10588203.23-P1P2	KLRC2	439	402	579	728	738	1390	837	925	-0.028293601	-0.006344703	0.019085775	-0.006212932
KLRC3_+_10572845.23-P1P2|KLRC3_+_10572757.23-P1P2	KLRC3	311	194	319	354	328	547	230	503	-0.085368986	-0.024799498	0.00260093	0.100817486
KLRC4_+_10562012.23-P1P2|KLRC4_+_10561921.23-P1P2	KLRC4	528	397	321	543	563	912	720	822	-0.057669957	0.037372515	-0.001246604	-0.001105929
KLRC4-KLRK1_+_10562524.23-P1P2|KLRC4-KLRK1_+_10562012.23-P1P2	KLRC4-KLRK1	166	180	224	257	268	380	230	346	-0.003152267	-0.019912311	-0.019259209	0.042094686
KLRD1_+_10460492.23-P1P2|KLRD1_-_10460446.23-P1P2	KLRD1	87	131	226	252	152	396	139	203	0.045379918	-0.024113231	0.062369065	0.037307283
KLRF1_+_9980290.23-P1P2|KLRF1_-_9980270.23-P1P2	KLRF1	97	77	118	159	530	965	455	609	-0.049265023	0.003618864	0.014490932	0.023853967
KLRF2_+_10034109.23-P1P2|KLRF2_-_10034268.23-P1P2	KLRF2	252	189	302	416	299	816	352	395	-0.057943112	0.00706346	0.068889273	-0.003838854
KLRG1_+_9142267.23-P1P2|KLRG1_-_9142374.23-P1P2	KLRG1	200	155	225	366	1138	1828	1330	1544	-0.053027119	0.031523266	-0.002333741	0.001533449
KLRG2_+_139168372.23-P1P2|KLRG2_-_139168180.23-P1P2	KLRG2	802	1243	1038	1364	1326	1779	1543	1916	0.050198975	0.000196217	-0.02659341	0.012120289
KLRK1_+_10542612.23-P1P2|KLRK1_+_10542398.23-P1P2	KLRK1	288	202	398	553	583	996	555	764	-0.06792777	0.00837162	0.005922129	0.028281388
KMO_-_241695767.23-P1P2|KMO_-_241696033.23-P1P2	KMO	153	80	202	400	658	1352	636	811	-0.11113137	0.060484866	0.030799356	0.016265193
KMT2A_-_118307279.23-P1P2|KMT2A_-_118307230.23-P1P2	KMT2A	710	952	693	1097	1117	1844	1469	1770	0.028574964	0.027672159	0.001349745	0.007384244
KMT2B_+_36209101.23-P1|KMT2B_+_36209116.23-P1	KMT2B	886	745	837	827	2279	3010	2621	2651	-0.041030121	-0.041916977	-0.028696213	-0.0201332
KMT2B_-_36211198.23-P2|KMT2B_+_36211136.23-P2	KMT2B	619	784	650	986	457	942	493	669	0.020065418	0.021373189	0.031182413	0.026021321
KMT2C_-_152133076.23-P1P2|KMT2C_+_152132855.23-P1P2	KMT2C	1278	1936	1428	1661	1139	1715	1211	1232	0.046813167	-0.017815139	-0.011050713	-0.01922044
KMT2D_+_49426871.23-P1P2|KMT2D_+_49426876.23-P1P2	KMT2D	792	867	706	968	1039	1684	1336	1727	-0.001678915	0.006454532	-0.001130214	0.01843721
KMT2E_+_104654700.23-P1P2|KMT2E_+_104654814.23-P1P2	KMT2E	669	846	680	870	1132	1707	1442	1612	0.019835236	-0.003767653	-0.010850303	-0.004401243
KNCN_+_47015423.23-P1P2|KNCN_-_47015669.23-P1P2	KNCN	444	508	568	765	714	1305	699	920	0.004893149	0.003803844	0.015035644	0.02124446
KNDC1_+_134973810.23-P1P2|KNDC1_-_134973744.23-P1P2	KNDC1	662	745	703	919	1656	2631	1985	2134	0.0024404	-0.000587273	-0.003801166	-0.01054134
KNG1_-_186435216.23-P1P2|KNG1_+_186435202.23-P1P2	KNG1	246	301	194	247	1362	1945	1480	1803	0.01484938	-0.004602892	-0.01818058	0.009115939
KNOP1_-_19729484.23-P1P2|KNOP1_+_19729466.23-P1P2	KNOP1	81	130	138	137	1917	1872	2334	1785	0.054790735	-0.041209717	-0.069393475	-0.064092149
KNSTRN_-_40675224.23-P1P2|KNSTRN_-_40675172.23-P1P2	KNSTRN	1135	1082	1031	1198	1029	1409	1202	1229	-0.022310775	-0.017971468	-0.023851171	-0.018431065
KNTC1_-_123011834.23-P1P2|KNTC1_-_123011856.23-P1P2	KNTC1	587	354	709	758	1227	1517	1292	1089	-0.090537229	-0.030277598	-0.037607208	-0.048792658
KPNA1_+_122233801.23-P1|KPNA1_+_122233740.23-P1	KPNA1	1156	1701	1268	1916	1304	2372	1682	1853	0.04246891	0.02083689	0.014430274	-0.006698852
KPNA1_-_122215432.23-P2|KPNA1_-_122215350.23-P2	KPNA1	212	231	191	308	303	636	353	442	-0.002414195	0.030195728	0.033548009	0.013361265
KPNA2_+_66031904.23-P1P2|KPNA2_-_66031874.23-P1P2	KPNA2	763	1053	877	1055	1503	2787	1886	2206	0.032881763	-0.012855864	0.017025013	0.002721665
KPNA3_-_50366677.23-P1P2|KPNA3_-_50366710.23-P1P2	KPNA3	907	1125	802	1245	1906	3134	2390	2751	0.016961711	0.024799381	0.000831985	0.00019976
KPNA4_-_160283342.23-P1P2|KPNA4_-_160283295.23-P1P2	KPNA4	545	302	485	361	1417	1284	1764	994	-0.103123774	-0.083684102	-0.079471732	-0.112097523
KPNA5_+_117002426.23-P1P2|KPNA5_+_117002441.23-P1P2	KPNA5	693	770	799	1045	942	1493	987	977	0.000538582	-0.000510171	-0.00415027	-0.023523567
KPNA6_-_32574074.23-P1P2|KPNA6_+_32573691.23-P1P2	KPNA6	684	326	720	352	1360	675	1617	599	-0.125611372	-0.145709149	-0.160544885	-0.177994737
KPNA7_-_98805085.23-ENST00000327442.6|KPNA7_-_98805097.23-ENST00000327442.6	KPNA7	450	451	464	798	500	1084	656	671	-0.014844426	0.039874444	0.037995717	-0.018371502
KPNB1_+_45727288.23-P1P2|KPNB1_+_45727339.23-P1P2	KPNB1	160	55	128	37	829	139	950	168	-0.172893836	-0.220808398	-0.306162885	-0.293724824
KPRP_-_152730534.23-P1P2|KPRP_-_152730551.23-P1P2	KPRP	749	910	718	1214	1760	2687	2036	2465	0.013868319	0.037408035	-0.009170105	0.008145287
KPTN_-_47987521.23-P1P2|KPTN_+_47987471.23-P1P2	KPTN	491	743	500	767	1225	1527	1506	1722	0.046589214	0.023002612	-0.03650213	-0.000849646
KRAS_-_25403439.23-P1P2|KRAS_-_25403770.23-P1P2	KRAS	401	524	525	511	1823	2610	2150	2153	0.024692487	-0.044130042	-0.01782819	-0.021703796
KRBA1_-_149412079.23-P1P2|KRBA1_+_149412067.23-P1P2	KRBA1	729	649	683	849	1617	2518	2077	2104	-0.032510274	-0.008024969	-0.006506434	-0.019892035
KRBA2_-_8279950.23-P1P2|KRBA2_-_8279977.23-P1P2	KRBA2	1133	740	1056	1003	635	538	757	547	-0.078723363	-0.04774655	-0.088504659	-0.07296145
KRBOX1_-_42977965.23-P1P2|KRBOX1_+_42978100.23-P1P2	KRBOX1	1008	1237	1057	1297	1644	2607	1993	2265	0.015371909	-0.009922076	-0.004056268	-0.001805026
KRBOX4_-_46306788.23-P1P2|KRBOX4_-_46306798.23-P1P2	KRBOX4	302	453	390	439	394	515	491	914	0.045215529	-0.022690092	-0.030162612	0.075690173
KRCC1_+_88355273.23-P1P2|KRCC1_-_88355222.23-P1P2	KRCC1	740	938	984	1277	723	1296	758	741	0.020192455	-0.001649386	0.012416684	-0.02548694
KREMEN1_+_29469072.23-P1P2|KREMEN1_-_29469087.23-P1P2	KREMEN1	343	257	358	300	2080	2769	2251	2325	-0.058139751	-0.066189608	-0.02763078	-0.016836452
KREMEN2_-_3014309.23-P1P2|KREMEN2_-_3014303.23-P1P2	KREMEN2	518	603	617	832	481	668	663	662	0.007476347	0.003987647	-0.02198928	-0.022160186
KRI1_+_10676632.23-P1P2|KRI1_+_10676450.23-P1P2	KRI1	426	20	371	109	1242	241	1537	240	-0.465048378	-0.220244807	-0.286822963	-0.313520719
KRIT1_+_91874857.23-P1P2|KRIT1_+_91874844.23-P1P2	KRIT1	862	1228	811	1209	1508	2703	1848	1943	0.037625254	0.018818155	0.012452709	-0.014040517
KRT1_-_53074170.23-P1P2|KRT1_-_53074174.23-P1P2	KRT1	492	376	478	670	620	1252	749	718	-0.055239712	0.009682059	0.028454475	-0.028564162
KRT10_-_38978838.23-P1|KRT10_-_38978663.23-P1	KRT10	472	450	483	514	958	1675	1138	1478	-0.022288328	-0.030965659	0.009080474	0.019173366
KRT10_+_38975898.23-P2|KRT10_-_38975915.23-P2	KRT10	452	477	471	622	452	1063	658	573	-0.007152477	0.000886792	0.048939891	-0.043649102
KRT12_-_39023397.23-P1P2|KRT12_-_39023418.23-P1P2	KRT12	1064	1343	1197	1341	1639	2874	2088	2129	0.019574245	-0.023364083	0.009496055	-0.018865169
KRT13_-_39661796.23-P1P2|KRT13_-_39661865.23-P1P2	KRT13	969	1350	1005	1788	1321	2455	1376	1720	0.034304195	0.044952138	0.017320563	0.013160742
KRT14_-_39743102.23-P1P2|KRT14_-_39743098.23-P1P2	KRT14	855	1085	913	995	1752	1784	1947	1316	0.020367381	-0.027442484	-0.063753297	-0.083508492
KRT15_+_39675095.23-P1|KRT15_+_39675114.23-P1	KRT15	237	256	298	420	836	1452	793	1141	-0.003704525	0.010438989	0.008175404	0.035258146
KRT15_-_39678566.23-P2|KRT15_+_39677799.23-P2	KRT15	1326	1582	1275	1319	799	820	794	817	0.011169812	-0.035131211	-0.062698704	-0.017436047
KRT16_-_39769020.23-P1P2|KRT16_-_39768986.23-P1P2	KRT16	556	546	660	936	2014	2864	2001	2494	-0.017880848	0.011435303	-0.018738603	0.012711374
KRT17_+_39780834.23-P1P2|KRT17_-_39780860.23-P1P2	KRT17			56	89	1346	2614	1517	1812		0.027374269	0.023252592	0.006016641
KRT18_+_53342902.23-P1P2|KRT18_+_53342905.23-P1P2	KRT18	552	729	624	1027	1675	2958	2045	2506	0.026296531	0.033414134	0.010451326	0.010045945
KRT19_-_39684530.23-P1P2|KRT19_+_39684525.23-P1P2	KRT19	924	979	1122	1455	963	1526	1306	1230	-0.00654908	-0.001755921	-0.004174145	-0.031348192
KRT2_-_53045956.23-P1P2|KRT2_-_53045945.23-P1P2	KRT2	650	539	642	619	560	781	701	497	-0.043094269	-0.045526715	-0.021410329	-0.075938912
KRT20_+_39041445.23-P1P2|KRT20_-_39041413.23-P1P2	KRT20	744	729	734	910	928	1203	1000	958	-0.018212884	-0.008410186	-0.031231165	-0.028666717
KRT222_+_38821362.23-P1P2|KRT222_-_38821409.23-P1P2	KRT222	481	458	442	668	513	787	622	620	-0.02247738	0.020789887	-0.008582345	-0.022428946
KRT23_-_39092847.23-P1P2|KRT23_+_39092844.23-P1P2	KRT23	550	658	570	1142	1036	1704	1224	1398	0.011556278	0.062445956	0.000850232	-0.001027298
KRT24_-_38859987.23-P1P2|KRT24_-_38859792.23-P1P2	KRT24	512	509	452	571	577	874	691	733	-0.016051147	-0.005664562	-0.010284564	-0.012652837
KRT25_-_38911532.23-P1P2|KRT25_-_38911473.23-P1P2	KRT25	393	338	507	747	504	783	479	633	-0.037629695	0.017051184	-0.006886737	0.021855387
KRT26_-_38928369.23-P1P2|KRT26_-_38928366.23-P1P2	KRT26	347	330	452	809	1194	2063	1152	1603	-0.022655133	0.045760311	0.007492897	0.030016041
KRT27_-_38938756.23-P1P2|KRT27_+_38938763.23-P1P2	KRT27	647	646	632	772	1712	2752	2341	2295	-0.015405859	-0.010607306	-0.002222327	-0.025043945
KRT28_+_38956032.23-P1P2|KRT28_-_38955951.23-P1P2	KRT28	511	463	480	564	1800	3027	2248	2470	-0.029876967	-0.016350025	0.003860623	-0.00711267
KRT3_-_53189839.23-P1P2|KRT3_+_53189797.23-P1P2	KRT3	729	633	823	1046	999	1311	1141	1307	-0.036232518	-0.004738219	-0.029578564	-0.000570845
KRT31_-_39553799.23-P1P2|KRT31_-_39553878.23-P1P2	KRT31	199	130	239	417	645	776	803	749	-0.078367048	0.041872779	-0.041297002	-0.032861444
KRT32_-_39623581.23-P1P2|KRT32_-_39623420.23-P1P2	KRT32	790	1041	1042	1057	1553	1957	1792	2008	0.025984801	-0.038031737	-0.035034028	-0.004027531
KRT33A_+_39507063.23-P1P2|KRT33A_-_39507067.23-P1P2	KRT33A	417	330	445	650	570	1035	702	796	-0.050027352	0.015760616	0.014131121	-0.00217879
KRT33B_-_39526027.23-P1P2|KRT33B_+_39526057.23-P1P2	KRT33B	589	588	641	798	844	1602	1075	1298	-0.015428553	-0.0078041	0.020139516	0.007708704
KRT34_-_39538540.23-P1P2|KRT34_-_39538136.23-P1P2	KRT34	557	676	584	894	686	1214	750	813	0.013695467	0.022711152	0.010683734	-0.00924958
KRT35_+_39637162.23-P1P2|KRT35_-_39637334.23-P1P2	KRT35	796	1098	898	902	913	1347	1093	1422	0.032810275	-0.039486204	-0.013804106	0.019442572
KRT36_-_39646096.23-P1P2|KRT36_-_39646084.23-P1P2	KRT36	412	401	469	690	1202	2008	1232	1324	-0.019206913	0.016827329	0.002951641	-0.010601415
KRT37_-_39580776.23-P1P2|KRT37_-_39580783.23-P1P2	KRT37	795	759	734	1157	1573	2536	1697	2100	-0.022087113	0.027052139	-0.001829007	0.011581807
KRT38_-_39597168.23-P1P2|KRT38_-_39596954.23-P1P2	KRT38	553	524	934	836	1486	1015	1631	958	-0.023205078	-0.056509115	-0.117547907	-0.105569561
KRT39_+_39123094.23-P1P2|KRT39_+_39123104.23-P1P2	KRT39	348	306	468	713	495	932	666	708	-0.034325143	0.021982165	0.018998	-0.012315777
KRT4_-_53207862.23-P1|KRT4_-_53207843.23-P1	KRT4	552	554	632	819	533	921	748	653	-0.014636046	-0.001882357	0.007445668	-0.043261682
KRT4_+_53205615.23-P2|KRT4_+_53205602.23-P2	KRT4	350	370	368	457	821	1307	938	1128	-0.006899	-0.008203221	-0.003561319	0.007068036
KRT40_-_39140491.23-P1|KRT40_-_39140381.23-P1	KRT40	1055	990	1126	1497	1015	1609	1128	1155	-0.024663082	0.00192212	-0.004121315	-0.018204866
KRT40_-_39143243.23-P2|KRT40_+_39143227.23-P2	KRT40	208	152	163	178	622	1305	787	913	-0.061756086	-0.027205578	0.033606773	0.00141374
KRT5_-_52914131.23-P1P2|KRT5_-_52914123.23-P1P2	KRT5	310	393	340	474	1235	2066	1582	1876	0.020154094	0.00884893	0.003140307	0.004878174
KRT6A_-_52887057.23-P1|KRT6A_-_52887074.23-P1	KRT6A	299	217	345	610	860	1470	864	950	-0.062859924	0.043914972	0.006023715	-0.007010832
KRT6A_+_52885324.23-P2|KRT6A_+_52885369.23-P2	KRT6A	1071	1182	1176	1103	541	817	652	658	-0.000460386	-0.049607005	-0.010696296	-0.020484085
KRT6B_-_52845963.23-P1P2|KRT6B_-_52845915.23-P1P2	KRT6B	475	496	688	763	371	629	387	407	-0.008727559	-0.024869013	0.004840266	-0.014015489
KRT6C_-_52867556.23-P1P2|KRT6C_-_52867566.23-P1P2	KRT6C	744	787	879	1343	1722	2812	1873	2266	-0.006794751	0.022455686	-0.000100141	0.008029324
KRT7_+_52627099.23-P1P2|KRT7_+_52627123.23-P1P2	KRT7	766	774	878	981	1335	2142	1526	1888	-0.013625545	-0.023763356	-0.002480983	0.01154723
KRT71_-_52946898.23-P1P2|KRT71_+_52946683.23-P1P2	KRT71	709	909	999	1549	966	1402	1173	1554	0.021889754	0.024639139	-0.016012256	0.022295271
KRT72_-_52995177.23-P1P2|KRT72_-_52995144.23-P1P2	KRT72	795	1092	982	1388	1847	3167	2452	2577	0.032180183	0.010962404	0.006481236	-0.014103545
KRT73_-_53009326.23-P1P2|KRT73_+_53009281.23-P1P2	KRT73	376	459	433	688	412	788	460	608	0.014542116	0.028178148	0.021086464	0.021880146
KRT74_-_52967566.23-P1P2|KRT74_-_52967571.23-P1P2	KRT74	752	864	819	1121	1168	2179	1380	1548	0.005533931	0.006207648	0.017831294	-0.003861583
KRT75_-_52828093.23-P1P2|KRT75_-_52828123.23-P1P2	KRT75	740	993	895	1345	1772	2936	2223	2275	0.028693562	0.020012044	0.0018591	-0.018286889
KRT76_-_53171092.23-P1P2|KRT76_-_53171132.23-P1P2	KRT76	711	901	787	1258	980	1454	1072	1200	0.0201509	0.029120956	-0.013043387	-0.004192853
KRT77_+_53097060.23-P1P2|KRT77_+_53097303.23-P1P2	KRT77	387	272	454	740	1087	1972	1256	1509	-0.067675797	0.03194844	0.014061125	0.006927957
KRT78_-_53242715.23-P1P2|KRT78_+_53242543.23-P1P2	KRT78	492	450	646	465	1215	1476	1514	975	-0.028473366	-0.088650202	-0.039974931	-0.091101339
KRT79_-_53228077.23-P1|KRT79_-_53228064.23-P1	KRT79	1288	1307	1130	2004	1371	2386	1865	2506	-0.012989878	0.044489046	0.008472872	0.024534185
KRT79_-_53224362.23-P2|KRT79_-_53224352.23-P2	KRT79	727	826	873	1107	747	1331	924	1027	0.00386712	-0.005075566	0.011609864	-0.005312927
KRT8_-_53298844.23-P1|KRT8_-_53298430.23-P1	KRT8	692	840	692	593	888	1561	1145	1495	0.013732707	-0.062928549	0.009801941	0.02000748
KRT8_-_53343612.23-P2|KRT8_-_53343631.23-P2	KRT8	441	478	407	614	995	1702	1113	1217	-0.003169069	0.020515066	0.006131068	-0.007881095
KRT80_-_52585753.23-P1P2|KRT80_+_52585734.23-P1P2	KRT80	85	82	98	180	1740	2751	2010	2228	-0.020478035	0.049047034	-0.004457392	-0.005730753
KRT81_+_52681654.23-P1P2|KRT81_+_52681721.23-P1P2	KRT81	612	847	693	899	1106	1598	1346	1484	0.033290341	-0.001721402	-0.016611555	-0.006578131
KRT82_-_52800109.23-P1P2|KRT82_-_52800062.23-P1P2	KRT82	920	1052	762	1324	1490	2289	1743	1609	0.004828145	0.04143926	-0.008335609	-0.034500969
KRT83_-_52715148.23-P1P2|KRT83_-_52715134.23-P1P2	KRT83	641	690	798	1310	896	1264	960	1383	-0.004190485	0.033054309	-0.019841202	0.035463584
KRT84_-_52779360.23-P1P2|KRT84_-_52779355.23-P1P2	KRT84	649	562	661	1060	1169	1865	1239	1470	-0.036635331	0.029583127	-0.003254009	0.00495339
KRT85_-_52761197.23-P1P2|KRT85_-_52761226.23-P1P2	KRT85	1029	1427	1190	1365	1992	3184	2435	2686	0.033618959	-0.019877679	-0.002981934	-0.006494258
KRT86_+_52643072.23-P1P2|KRT86_+_52643100.23-P1P2	KRT86	990	1118	928	1361	796	1056	717	809	0.002966933	0.016412498	-0.02812473	-0.002954904
KRT9_-_39728265.23-P1P2|KRT9_-_39728145.23-P1P2	KRT9	967	1027	1055	1176	1221	1787	1365	1454	-0.006193705	-0.024107145	-0.014874384	-0.011992679
KRTAP1-1_-_39197675.23-P1P2|KRTAP1-1_-_39197650.23-P1P2	KRTAP1-1	715	732	802	1013	899	1539	1061	1132	-0.011670692	-0.005656195	0.006231317	-0.011741597
KRTAP1-3_-_39191099.23-P1P2|KRTAP1-3_+_39190911.23-P1P2	KRTAP1-3	304	321	322	428	890	1206	993	983	-0.007074643	0.001808736	-0.025264488	-0.023513858
KRTAP1-4_-_39186141.23-ENST00000377747.4|KRTAP1-4_+_39186307.23-ENST00000377747.4	KRTAP1-4	881	970	988	1207	1003	1402	1208	1308	-0.000817791	-0.010575019	-0.021075011	-0.009420249
KRTAP1-5_-_39183050.23-P1P2|KRTAP1-5_-_39183445.23-P1P2	KRTAP1-5	788	958	894	875	937	1453	1159	1414	0.013966151	-0.043314245	-0.007092609	0.009339445
KRTAP10-10_+_46057682.23-P1P2|KRTAP10-10_+_46057368.23-P1P2	KRTAP10-10	649	879	879	996	1611	2418	1845	2208	0.030069494	-0.021690598	-0.011467227	0.00632021
KRTAP10-12_+_46117494.23-ENST00000400365.3|KRTAP10-12_+_46117095.23-ENST00000400365.3	KRTAP10-12	85	6			1258	1764	1383	1545	-0.389803554		-0.020641912	-0.004507978
KRTAP10-3_-_45978684.23-P1P2|KRTAP10-3_-_45978695.23-P1P2	KRTAP10-3	847	460	1061	615	1381	2196	1557	1868	-0.106199794	-0.120652841	-0.003689823	0.006710665
KRTAP10-4_+_45993612.23-P1P2|KRTAP10-4_+_45993593.23-P1P2	KRTAP10-4	751	788	990	1145	1665	2880	1747	2030	-0.008002056	-0.018661899	0.007656346	0.001684898
KRTAP10-5_-_46000480.23-P1P2|KRTAP10-5_+_46000397.23-P1P2	KRTAP10-5	600	758	511	505	1630	2608	1483	1810	0.019683478	-0.041884902	-0.002852168	0.009406861
KRTAP10-7_+_46020504.23-P1P2|KRTAP10-7_+_46020501.23-P1P2	KRTAP10-7	910	1074	807	1295	1291	1755	1203	1271	0.009546708	0.029697572	-0.024819774	-0.013279308
KRTAP10-8_+_46032012.23-P1P2|KRTAP10-8_+_46032015.23-P1P2	KRTAP10-8	934	872	1001	1198	1440	2839	1750	1970	-0.025422071	-0.013610765	0.02528619	-0.003302709
KRTAP11-1_-_32253865.23-P1P2|KRTAP11-1_-_32253826.23-P1P2	KRTAP11-1	545	353	601	824	1137	2021	1410	1593	-0.079890692	0.006438567	0.011310662	-0.002737284
KRTAP12-1_-_46101960.23-ENST00000391617.1|KRTAP12-1_+_46101952.23-ENST00000391617.1	KRTAP12-1	755	844	942	1265	2151	3020	2387	2551	0.00144644	0.003397286	-0.020458902	-0.011473178
KRTAP12-2_-_46086807.23-ENST00000360770.3|KRTAP12-2_-_46086804.23-ENST00000360770.3	KRTAP12-2	641	638	662	940	1612	2709	1828	2158	-0.015874727	0.011618405	0.003765239	0.004173787
KRTAP12-3_+_46077929.23-P1P2|KRTAP12-3_+_46078079.23-P1P2	KRTAP12-3	397	234	396	574	1491	2356	1548	1632	-0.093861301	0.014614009	-0.00453777	-0.01361471
KRTAP12-4_-_46074525.23-ENST00000391618.1|KRTAP12-4_-_46074516.23-ENST00000391618.1	KRTAP12-4	964	1230	829	1299	1998	3191	2458	2790	0.021183998	0.026182189	-0.003091232	-0.001998271
KRTAP13-1_+_31768444.23-P1P2|KRTAP13-1_+_31768679.23-P1P2	KRTAP13-1	322	264	296	392	1167	1603	1348	1610	-0.0447344	0.001257804	-0.02342285	0.006001266
KRTAP13-2_-_31744490.23-P1P2|KRTAP13-2_-_31744567.23-P1P2	KRTAP13-2	772	799	796	1005	942	1833	1145	1389	-0.010047713	-0.005718396	0.023495851	0.008445289
KRTAP13-3_-_31798188.23-ENST00000390690.2|KRTAP13-3_+_31798263.23-ENST00000390690.2	KRTAP13-3	489	447	446	640	1201	1494	1550	1621	-0.028558542	0.013141322	-0.036780352	-0.014881069
KRTAP13-4_+_31802646.23-ENST00000334068.2|KRTAP13-4_+_31802633.23-ENST00000334068.2	KRTAP13-4	523	550	567	713	1356	2350	1681	1804	-0.007671531	-0.006327569	0.007906118	-0.010819346
KRTAP15-1_+_31812827.23-ENST00000334067.3|KRTAP15-1_+_31812636.23-ENST00000334067.3	KRTAP15-1	539	541	535	575	1171	2017	1431	1901	-0.01462309	-0.029503525	0.007074322	0.022731867
KRTAP16-1_-_39465512.23-P1P2|KRTAP16-1_+_39465497.23-P1P2	KRTAP16-1	517	530	554	570	905	1744	1024	1105	-0.011473368	-0.035941316	0.022185582	-0.00995715
KRTAP17-1_+_39471938.23-P1P2|KRTAP17-1_-_39471908.23-P1P2	KRTAP17-1	746	763	681	868	746	1461	948	1294	-0.011814503	-0.004324363	0.024346244	0.026983377
KRTAP19-1_-_31852637.23-P1P2|KRTAP19-1_+_31852677.23-P1P2	KRTAP19-1	516	612	503	857	1020	1204	1125	1455	0.010261935	0.038500379	-0.043851222	0.018513521
KRTAP19-2_+_31859701.23-ENST00000334055.3|KRTAP19-2_+_31859572.23-ENST00000334055.3	KRTAP19-2	757	682	830	1006	941	1680	1083	1182	-0.030735483	-0.01174661	0.011893682	-0.008173306
KRTAP19-3_-_31864311.23-P1P2|KRTAP19-3_-_31864316.23-P1P2	KRTAP19-3	237	287	294	370	983	1570	1103	1724	0.013303803	-0.00625881	-0.003112654	0.048290257
KRTAP19-4_-_31869453.23-ENST00000334058.2|KRTAP19-4_-_31869234.23-ENST00000334058.2	KRTAP19-4	719	695	815	979	1280	2109	1505	1766	-0.020238312	-0.013071478	0.001094782	0.003221999
KRTAP19-5_-_31874409.23-P1P2|KRTAP19-5_+_31874358.23-P1P2	KRTAP19-5	572	717	530	640	675	1198	822	1245	0.018515135	-0.012313291	0.011072724	0.04332663
KRTAP19-6_-_31913946.23-ENST00000334046.5|KRTAP19-6_-_31913935.23-ENST00000334046.5	KRTAP19-6	508	488	494	914	492	743	607	721	-0.021161873	0.050671414	-0.010704989	0.005113738
KRTAP19-7_+_31933594.23-ENST00000334849.2|KRTAP19-7_+_31933549.23-ENST00000334849.2	KRTAP19-7	889	1240	940	1057	192	329	259	339	0.034475505	-0.022819387	0.006131478	0.020282289
KRTAP19-8_+_32410736.23-ENST00000382822.2|KRTAP19-8_-_32410797.23-ENST00000382822.2	KRTAP19-8	479	617	579	645	268	361	281	375	0.022565211	-0.024211983	-0.026156526	0.023337291
KRTAP2-3_+_39216368.23-P1P2|KRTAP2-3_-_39215907.23-P1P2	KRTAP2-3	721	838	666	892	1381	2649	1841	1852	0.007254604	0.002990082	0.021586578	-0.020986338
KRTAP2-4_+_39222500.23-P1P2|KRTAP2-4_+_39222518.23-P1P2	KRTAP2-4	711	944	662	1045	886	1482	851	1076	0.027106065	0.027255313	0.003107872	0.014946388
KRTAP20-1_-_31988817.23-ENST00000334664.2|KRTAP20-1_-_31988813.23-ENST00000334664.2	KRTAP20-1	336	318	206	363	1141	2309	1331	1485	-0.023373154	0.043290724	0.028791761	-0.004710415
KRTAP20-2_+_32007565.23-P1P2|KRTAP20-2_+_32007568.23-P1P2	KRTAP20-2	513	442	632	793	1359	2054	1531	1847	-0.037376207	-0.006645155	-0.010535198	0.00758058
KRTAP20-3_+_32015271.23-ENST00000382826.2|KRTAP20-3_+_32015286.23-ENST00000382826.2	KRTAP20-3	478	469	683	851	872	1311	1122	1349	-0.018008012	-0.007677573	-0.011265813	0.007041106
KRTAP21-1_-_32127564.23-ENST00000335093.3|KRTAP21-1_+_32127544.23-ENST00000335093.3	KRTAP21-1	179	174	200	374	354	745	454	486	-0.019382452	0.052039434	0.033934416	-0.011230023
KRTAP21-2_+_32119485.23-P1P2|KRTAP21-2_-_32119557.23-P1P2	KRTAP21-2	734	812	751	953	1346	2352	1703	2186	-0.000111946	-0.004972706	0.009018048	0.017338424
KRTAP21-3_-_32090994.23-ENST00000444335.1|KRTAP21-3_-_32090636.23-ENST00000444335.1	KRTAP21-3	196	136	235	318	1004	2211	1161	1407	-0.069421556	0.004403622	0.040177339	0.008288193
KRTAP22-1_+_31973459.23-ENST00000334680.2|KRTAP22-1_+_31973421.23-ENST00000334680.2	KRTAP22-1	565	476	617	677	922	1274	1062	1155	-0.040725185	-0.026445879	-0.022632118	-0.008727888
KRTAP22-2_-_31962681.23-ENST00000382830.2|KRTAP22-2_+_31962667.23-ENST00000382830.2	KRTAP22-2	227	119	236	321	663	1253	604	956	-0.11103436	0.005162235	0.019534939	0.050223473
KRTAP23-1_-_31720883.23-ENST00000334160.4|KRTAP23-1_-_31720892.23-ENST00000334160.4	KRTAP23-1	922	990	1214	1594	907	1338	901	1263	-0.004558808	8.30E-05	-0.013819308	0.031162769
KRTAP24-1_+_31655212.23-P1P2|KRTAP24-1_-_31655246.23-P1P2	KRTAP24-1	446	509	437	660	468	696	450	599	0.004516555	0.020689466	-0.012774544	0.022988062
KRTAP25-1_-_31661817.23-ENST00000416044.1|KRTAP25-1_+_31661788.23-ENST00000416044.1	KRTAP25-1			54	58	335	685	360	492		-0.029765049	0.0300457	0.027105155
KRTAP26-1_+_31692415.23-P1P2|KRTAP26-1_-_31692359.23-P1P2	KRTAP26-1	485	543	505	775	437	988	534	732	0.001662302	0.023066501	0.04362442	0.027616114
KRTAP27-1_-_31709968.23-ENST00000382835.2|KRTAP27-1_+_31709915.23-ENST00000382835.2	KRTAP27-1	642	604	745	1188	705	897	812	854	-0.024272887	0.028761369	-0.033758046	-0.013998415
KRTAP29-1_-_39458853.23-ENST00000391353.1|KRTAP29-1_-_39459068.23-ENST00000391353.1	KRTAP29-1	1006	1031	1086	1334	1567	2618	1712	2579	-0.011512755	-0.009764592	0.002974967	0.04250942
KRTAP3-1_-_39165327.23-P1P2|KRTAP3-1_-_39165337.23-P1P2	KRTAP3-1	472	618	768	1021	1095	1835	1024	1372	0.025000697	0.001900561	0.003370084	0.024064687
KRTAP3-2_-_39156091.23-P1P2|KRTAP3-2_+_39156101.23-P1P2	KRTAP3-2	1115	995	1214	1562	1368	2193	1933	1881	-0.032164791	-0.002912782	-0.002599746	-0.026211091
KRTAP3-3_-_39150366.23-P1P2|KRTAP3-3_-_39149989.23-P1P2	KRTAP3-3	639	551	726	880	830	1427	1075	1198	-0.037266681	-0.011742168	0.00680535	-0.004894325
KRTAP4-1_-_39340971.23-P1P2|KRTAP4-1_-_39341107.23-P1P2	KRTAP4-1	406	353	518	729	1580	2546	1679	2163	-0.036011587	0.010283986	-0.001896894	0.017906732
KRTAP4-11_-_39274603.23-P1P2|KRTAP4-11_-_39274637.23-P1P2	KRTAP4-11	284	309	370	720	666	1163	854	1020	-0.002617619	0.058072731	0.008885424	0.005992585
KRTAP4-2_-_39334474.23-P1P2|KRTAP4-2_-_39334001.23-P1P2	KRTAP4-2	480	430	540	672	657	1274	779	1144	-0.031567445	-0.007870113	0.022998075	0.038469687
KRTAP4-3_-_39324388.23-P1P2|KRTAP4-3_+_39324455.23-P1P2	KRTAP4-3	547	518	731	897	139	341	219	287	-0.02329543	-0.009930166	0.054234686	0.020450464
KRTAP4-4_-_39316670.23-P1P2|KRTAP4-4_-_39316681.23-P1P2	KRTAP4-4	791	1036	771	920	937	1192	1262	1204	0.02507775	-0.014056343	-0.033768611	-0.029319087
KRTAP4-5_-_39306077.23-P1P2|KRTAP4-5_-_39306090.23-P1P2	KRTAP4-5	354	247	323	642	386	860	465	479	-0.068744452	0.061171589	0.04162816	-0.017266094
KRTAP4-6_-_39296766.23-P1P2|KRTAP4-6_-_39296762.23-P1P2	KRTAP4-6	469	405	513	678	1310	2056	1638	2037	-0.037036597	0.001009528	-0.005456472	0.012355906
KRTAP4-7_+_39240934.23-ENST00000391417.4|KRTAP4-7_+_39240927.23-ENST00000391417.4	KRTAP4-7	662	710	817	1022	1046	2020	1353	1576	-0.004736212	-0.00708574	0.022481264	0.002063292
KRTAP4-9_+_39261819.23-ENST00000391415.1|KRTAP4-9_+_39261928.23-ENST00000391415.1	KRTAP4-9	598	851	641	703	1463	2257	1795	2038	0.037443575	-0.026515173	-0.007769012	-0.001958573
KRTAP5-1_-_1606480.23-ENST00000382171.2|KRTAP5-1_-_1606317.23-ENST00000382171.2	KRTAP5-1	747	823	920	1107	1697	2680	2007	2116	-0.000723233	-0.012818176	-0.004609682	-0.013606602
KRTAP5-11_+_71293878.23-ENST00000398530.1|KRTAP5-11_+_71293655.23-ENST00000398530.1	KRTAP5-11	458	421	586	518	657	1345	770	911	-0.027727086	-0.058341822	0.030304726	0.004500374
KRTAP5-3_-_1629335.23-ENST00000399685.1|KRTAP5-3_+_1629268.23-ENST00000399685.1	KRTAP5-3	804	1108	664	761	1461	2267	1703	2120	0.032671447	-0.020015734	-0.006988881	0.012517421
KRTAP5-5_+_1651371.23-ENST00000399676.2|KRTAP5-5_-_1651208.23-ENST00000399676.2	KRTAP5-5	1221	1536	1145	1596	1816	2282	1829	1699	0.019076644	0.008910558	-0.035409899	-0.033516188
KRTAP5-6_-_1718866.23-ENST00000382160.1|KRTAP5-6_+_1718849.23-ENST00000382160.1	KRTAP5-6	156	198	174	247	1079	1608	1076	1308	0.020228921	0.011392928	-0.012441621	0.008769063
KRTAP5-9_-_71259490.23-ENST00000528743.2|KRTAP5-9_-_71259509.23-ENST00000528743.2	KRTAP5-9	467	462	419	579	167	261	192	276	-0.016779382	0.007568991	-0.006275961	0.034923729
KRTAP6-1_+_31986167.23-ENST00000329122.2|KRTAP6-1_-_31986186.23-ENST00000329122.2	KRTAP6-1	192	130	172	196	764	1356	1025	1078	-0.073046225	-0.020939204	0.011086982	-0.013998953
KRTAP6-2_-_31971200.23-ENST00000334897.3|KRTAP6-2_-_31970777.23-ENST00000334897.3	KRTAP6-2	540	568	483	647	836	1566	930	947	-0.007638969	0.00299145	0.01835956	-0.019076188
KRTAP6-3_-_31964816.23-ENST00000391624.1|KRTAP6-3_+_31965026.23-ENST00000391624.1	KRTAP6-3	611	597	609	1039	392	660	351	499	-0.018631332	0.038720508	0.003912393	0.033295325
KRTAP7-1_-_32202021.23-P1P2|KRTAP7-1_-_32202018.23-P1P2	KRTAP7-1	928	897	828	1035	1032	1346	1309	1401	-0.020243856	-0.00719367	-0.030406426	-0.01124482
KRTAP8-1_-_32185555.23-P1P2|KRTAP8-1_-_32185520.23-P1P2	KRTAP8-1	1177	1348	1202	1723	1564	2578	1817	1951	0.005068148	0.013046405	0.001158015	-0.010734317
KRTAP9-1_+_39344804.23-ENST00000377723.3|KRTAP9-1_-_39344823.23-ENST00000377723.3	KRTAP9-1	73	67	104	140	109	295	122	245	-0.027803625	0.003433977	0.067274327	0.087128186
KRTAP9-1_+_39346342.23-ENST00000398470.1|KRTAP9-1_-_39346354.23-ENST00000398470.1	KRTAP9-1	497	764	742	940	1631	2242	1765	1944	0.048935974	-0.005221076	-0.023314934	-0.006733885
KRTAP9-6_+_39422055.23-ENST00000391355.1|KRTAP9-6_+_39422066.23-ENST00000391355.1	KRTAP9-6	943	960	747	1143	1290	2266	1492	1514	-0.01250962	0.022662567	0.009723087	-0.019621691
KRTCAP2_-_155145734.23-P1P2|KRTCAP2_-_155145744.23-P1P2	KRTCAP2	234	220	193	228	345	652	389	451	-0.024348539	-0.015624925	0.019444168	0.001288344
KRTCAP3_+_27665335.23-P1P2|KRTCAP3_+_27665357.23-P1P2	KRTCAP3	630	523	535	619	889	1259	909	999	-0.042926055	-0.018622439	-0.019318866	-0.007085386
KRTDAP_-_35981306.23-P1P2|KRTDAP_-_35981345.23-P1P2	KRTDAP	1196	1470	1177	1654	1729	2685	1936	2220	0.015608861	0.010112854	-0.006875803	-0.000397939
KSR1_-_25783532.23-P1P2|KSR1_+_25783466.23-P1P2	KSR1	505	681	639	859	1419	2479	1736	2038	0.029403919	0.003532227	0.008989798	0.003296563
KSR2_+_118406769.23-P1P2|KSR2_+_118406774.23-P1P2	KSR2	868	897	935	1360	1687	2676	1954	2540	-0.010272591	0.015194305	-0.004014591	0.019323144
KTI12_-_52499454.23-P1P2|KTI12_-_52499429.23-P1P2	KTI12	537	333	406	485	1315	1499	1420	932	-0.086371694	-0.013920359	-0.048547229	-0.088112552
KTN1_-_56046977.23-P1|KTN1_-_56046974.23-P1	KTN1	565	793	640	715	1900	2783	2318	2384	0.035377273	-0.023786372	-0.014753054	-0.017507971
KTN1_+_56078764.23-P2|KTN1_+_56078805.23-P2	KTN1	320	112	327	492	523	860	664	784	-0.171101762	0.020092378	0.00076524	0.004177075
KXD1_-_18669327.23-P1P2|KXD1_-_18669605.23-P1P2	KXD1	84	80	126	216	131	162	177	210	-0.022374061	0.039044706	-0.037749937	0.004834375
KY_+_134369809.23-P1P2|KY_+_134369835.23-P1P2	KY	658	702	701	584	1852	2901	1897	2478	-0.005522389	-0.067092687	-0.005707824	0.020092011
KYNU_-_143635275.23-P1P2|KYNU_+_143635278.23-P1P2	KYNU	211	245	314	438	532	989	597	972	0.007039498	0.008922018	0.017292957	0.054663008
L1CAM_+_153151580.23-P1|L1CAM_-_153151613.23-P1	L1CAM	446	522	477	595	1505	2765	1784	1893	0.008275737	-0.00752956	0.015777666	-0.01259785
L1CAM_-_153141246.23-P2|L1CAM_+_153141191.23-P2	L1CAM	883	882	804	984	1105	2023	1302	1658	-0.015344247	-0.010313041	0.015289677	0.016078764
L1TD1_+_62660559.23-P1|L1TD1_+_62660543.23-P1	L1TD1	624	735	953	974	1774	3342	2244	2557	0.009239863	-0.0369239	0.019165044	-0.001388628
L1TD1_-_62672596.23-P2|L1TD1_-_62672567.23-P2	L1TD1	302	251	414	537	815	1131	763	858	-0.042700472	-0.001772068	-0.022058454	-0.003484083
L2HGDH_-_50778924.23-P1P2|L2HGDH_+_50778882.23-P1P2	L2HGDH	587	288	733	417	790	552	1018	590	-0.121256642	-0.123367555	-0.114453885	-0.107629068
L3HYPDH_-_59951003.23-P1P2|L3HYPDH_+_59951030.23-P1P2	L3HYPDH	727	904	732	937	1156	1772	1391	1395	0.017327831	-0.003690112	-0.008640625	-0.021471626
L3MBTL1_+_42143141.23-P1|L3MBTL1_-_42143172.23-P1	L3MBTL1	155	213	148	278	1093	1682	1124	1298	0.032036467	0.052578132	-0.008115506	0.000702496
L3MBTL1_+_42136344.23-P2|L3MBTL1_+_42136365.23-P2	L3MBTL1	886	719	885	1183	989	2053	1131	1352	-0.046328126	0.00271519	0.032212841	0.006134498
L3MBTL2_+_41601375.23-P1P2|L3MBTL2_-_41601390.23-P1P2	L3MBTL2	101	128	130	295	270	495	332	486	0.019897455	0.080352474	0.015307375	0.037880595
L3MBTL3_-_130339827.23-P1P2|L3MBTL3_+_130339705.23-P1P2	L3MBTL3	630	661	652	793	1117	1851	1217	1338	-0.008012555	-0.011243258	0.001860332	-0.007022106
L3MBTL4_-_6414846.23-P1P2|L3MBTL4_-_6414850.23-P1P2	L3MBTL4	1405	1742	1298	1627	1432	2227	1880	2095	0.016913403	-0.006771614	-0.006686704	-0.004895929
LACC1_-_44454073.23-P1P2|LACC1_+_44453806.23-P1P2	LACC1	635	411	604	740	1489	1192	1896	1207	-0.080018108	-0.010169244	-0.096166042	-0.092926255
LACE1_+_108616318.23-P1P2|LACE1_+_108616290.23-P1P2	LACE1	731	806	843	1165	1083	1651	1412	1243	-0.000607399	0.007629372	-0.009384059	-0.04196396
LACRT_-_55028436.23-P1P2|LACRT_-_55028331.23-P1P2	LACRT	960	1108	989	1497	1300	2003	1609	2172	0.006217239	0.021080633	-0.007943627	0.025255502
LACTB_+_63414110.23-P1P2|LACTB_-_63414047.23-P1P2	LACTB	380	599	473	448	709	1294	876	1255	0.05264793	-0.048151827	0.014841384	0.034585952
LACTB2_+_71581384.23-P1P2|LACTB2_-_71581420.23-P1P2	LACTB2	438	381	550	669	1047	1698	1174	1549	-0.035946252	-0.011237853	-0.001047778	0.021654626
LACTBL1_-_23291716.23-ENST00000426928.2|LACTBL1_+_23291823.23-ENST00000426928.2	LACTBL1	664	615	801	881	1232	2098	1563	1597	-0.026606262	-0.026087479	0.005539347	-0.018539547
LAD1_-_201368024.23-P1P2|LAD1_+_201368381.23-P1P2	LAD1	735	819	815	1314	1019	1630	1380	1589	0.000965388	0.030392574	-0.002903806	0.000248518
LAG3_+_6881710.23-P1P2|LAG3_-_6881748.23-P1P2	LAG3	717	847	767	823	1121	1701	1576	2150	0.009677839	-0.029738954	-0.010009345	0.026912795
LAGE3_+_153707247.23-P1P2|LAGE3_+_153707241.23-P1P2	LAGE3	771	250	720	183	1861	500	2140	256	-0.182971634	-0.242016774	-0.243198965	-0.35545028
LAIR1_+_54876515.23-P1P2|LAIR1_-_54876459.23-P1P2	LAIR1	489	539	655	912	1276	2261	1466	1885	-0.000664062	0.008722216	0.010895518	0.017603737
LAIR2_-_55014068.23-P1P2|LAIR2_-_55014124.23-P1P2	LAIR2	431	354	473	374	680	1073	905	912	-0.044493249	-0.074773226	-0.00476552	-0.020712184
LALBA_-_48963787.23-ENST00000301046.2|LALBA_-_48963761.23-ENST00000301046.2	LALBA	578	829	723	771	1143	1955	1239	1537	0.038608229	-0.030653593	0.006127193	0.011960834
LAMA1_+_7117729.23-P1P2|LAMA1_-_7117743.23-P1P2	LAMA1	754	1034	774	716	636	905	802	959	0.031934754	-0.051640718	-0.018695391	0.006172288
LAMA2_-_129204271.23-P1P2|LAMA2_+_129204349.23-P1P2	LAMA2	1427	1803	1484	2232	1941	3708	2501	3097	0.019731973	0.020156773	0.021049412	0.011692565
LAMA3_-_21269614.23-ENST00000313654.9|LAMA3_+_21269604.23-ENST00000313654.9	LAMA3	673	148	725	94	1370	109	1690	138	-0.240582687	-0.340754134	-0.406346869	-0.415022291
LAMA4_+_112575717.23-P1P2|LAMA4_+_112575722.23-P1P2	LAMA4	363	171	294	196	739	298	780	287	-0.127134822	-0.099826797	-0.188377397	-0.178875493
LAMA5_+_60942322.23-P1P2|LAMA5_+_60942289.23-P1P2	LAMA5	956	1315	1051	1375	969	1638	942	1042	0.032399189	-0.000455374	0.004532789	-0.006065982
LAMB1_-_107643640.23-P1P2|LAMB1_-_107643606.23-P1P2	LAMB1	275	8	320	101	473	29	442	72	-0.526417386	-0.209610078	-0.438328132	-0.305602276
LAMB2_+_49170386.23-P1P2|LAMB2_-_49170257.23-P1P2	LAMB2	484	507	584	827	1223	2039	1303	1412	-0.008255564	0.011209419	0.002682919	-0.009293014
LAMB3_+_209825729.23-P1P2|LAMB3_+_209825740.23-P1P2	LAMB3	496	666	530	678	769	1358	781	1104	0.028762776	-0.003800257	0.010407173	0.032472336
LAMB4_-_107770759.23-P1P2|LAMB4_-_107770739.23-P1P2	LAMB4	591	682	639	1062	705	1097	850	1006	0.0061797	0.034857333	-0.006646766	0.004558136
LAMC1_-_182992616.23-P1P2|LAMC1_-_182992583.23-P1P2	LAMC1	980	1248	1062	1210	1945	2148	2187	1499	0.02089606	-0.020874278	-0.052813513	-0.08131786
LAMC2_-_183155432.23-P1P2|LAMC2_+_183155423.23-P1P2	LAMC2	719	802	790	622	959	1274	1211	1229	0.001119108	-0.075433991	-0.027931535	-0.019603699
LAMC3_+_133884592.23-P1P2|LAMC3_-_133884604.23-P1P2	LAMC3	317	392	378	525	1141	1891	1553	1557	0.016450316	0.008306837	0.001877671	-0.021518627
LAMP1_+_113951649.23-P1P2|LAMP1_+_113951630.23-P1P2	LAMP1	1110	1568	1399	2339	2174	3926	2808	3635	0.036376194	0.035788062	0.013472321	0.018676231
LAMP2_-_119603109.23-P1P2|LAMP2_-_119603088.23-P1P2	LAMP2	649	685	661	1040	787	1403	905	933	-0.0071246	0.026770157	0.011683836	-0.017134464
LAMP3_-_182880448.23-P1P2|LAMP3_-_182880501.23-P1P2	LAMP3	431	423	388	587	1448	2417	1599	1801	-0.017966827	0.020927846	0.002850308	-0.003217822
LAMP5_+_9495285.23-P1P2|LAMP5_+_9495277.23-P1P2	LAMP5	848	1062	927	1094	966	1949	1179	1627	0.018396754	-0.015681973	0.028376446	0.028710938
LAMTOR1_+_71814301.23-P1P2|LAMTOR1_+_71814145.23-P1P2	LAMTOR1	703	353	623	279	1265	1008	1417	757	-0.117848713	-0.158597277	-0.096785943	-0.120460449
LAMTOR2_-_156024614.23-P1P2|LAMTOR2_-_156024648.23-P1P2	LAMTOR2	386	162	435	81	613	199	752	175	-0.144312019	-0.287133457	-0.217429627	-0.250611666
LAMTOR3_-_100815552.23-P1P2|LAMTOR3_+_100815555.23-P1P2	LAMTOR3	597	438	570	304	363	387	388	264	-0.061337168	-0.132835217	-0.057583192	-0.082313231
LAMTOR4_-_99746568.23-P1P2|LAMTOR4_+_99746556.23-P1P2	LAMTOR4	368	243	337	219	877	682	874	719	-0.0769495	-0.103617822	-0.100055488	-0.052597672
LAMTOR5_-_110950282.23-P1P2|LAMTOR5_-_110950262.23-P1P2	LAMTOR5	603	263	642	391	875	684	1162	612	-0.138778791	-0.113294601	-0.099353761	-0.122674662
LANCL1_+_211341421.23-P1P2|LANCL1_+_211341408.23-P1P2	LANCL1	1202	1108	1183	1115	1846	2573	2227	2264	-0.027326064	-0.048885479	-0.021442072	-0.019331812
LANCL2_-_55433758.23-P1P2|LANCL2_+_55433795.23-P1P2	LANCL2	837	904	873	1075	1023	1687	1274	1453	-0.003687883	-0.009407513	0.001200078	-0.001254582
LANCL3_-_37431025.23-P1P2|LANCL3_+_37431305.23-P1P2	LANCL3	807	1059	894	1373	1087	1925	1397	1340	0.025366933	0.023220512	0.010810354	-0.028472155
LAP3_-_17579200.23-P1P2|LAP3_-_17579203.23-P1P2	LAP3	564	771	622	851	1694	2804	1969	2152	0.031444874	0.00613023	0.001724966	-0.007947857
LAPTM4A_+_20251409.23-P1P2|LAPTM4A_+_20251311.23-P1P2	LAPTM4A	720	809	1068	1236	1456	2290	1951	2236	0.00220809	-0.018566247	-0.005166521	-0.000482261
LAPTM4B_-_98788063.23-P1P2|LAPTM4B_-_98788096.23-P1P2	LAPTM4B	679	841	804	1352	1419	3211	1851	2468	0.016738405	0.036609727	0.043861926	0.023316052
LAPTM5_-_31230440.23-P1P2|LAPTM5_+_31230603.23-P1P2	LAPTM5	651	749	636	818	849	1656	862	1131	0.005737695	-0.002993867	0.023811262	0.020764117
LARGE_-_34318508.23-P1P2|LARGE_-_34318476.23-P1P2	LARGE	782	696	672	783	1524	2300	1687	1762	-0.032551361	-0.017576134	-0.01072959	-0.015083639
LARP1_-_154092432.23-ENST00000336314.4|LARP1_-_154092586.23-ENST00000336314.4	LARP1	624	724	584	696	1556	2675	2104	2146	0.006990922	-0.01424879	0.006827179	-0.018814894
LARP1B_-_128982504.23-P1P2|LARP1B_+_128982490.23-P1P2	LARP1B	456	590	526	661	587	1129	600	778	0.02322686	-0.006430529	0.021885641	0.018890273
LARP4_-_50794765.23-P1P2|LARP4_+_50794895.23-P1P2	LARP4	477	766	476	619	1208	1911	1502	1160	0.055447563	-0.001384351	-0.004391596	-0.062542156
LARP4B_-_931663.23-ENST00000316157.3|LARP4B_-_931673.23-ENST00000316157.3	LARP4B	922	1138	926	1398	907	1681	1141	1351	0.016229058	0.020693084	0.016930387	0.004634456
LARP6_+_71146449.23-P1P2|LARP6_-_71146443.23-P1P2	LARP6	687	590	594	367	806	818	961	691	-0.037871939	-0.111165381	-0.064202204	-0.073751297
LARP7_-_113558634.23-P1P2|LARP7_-_113558655.23-P1P2	LARP7	575	525	681	712	2153	2397	2388	2144	-0.028736906	-0.033571709	-0.051723827	-0.038872818
LARS_+_145561989.23-P1P2|LARS_-_145562203.23-P1P2	LARS	317	40	310	6	748	238	909	128	-0.321110088	-0.600943245	-0.220206865	-0.329283535
LARS2_-_45430128.23-P1P2|LARS2_-_45430125.23-P1P2	LARS2	819	65	907	97	1515	241	1514	211	-0.391478103	-0.369224269	-0.313593379	-0.331321283
LAS1L_+_64754550.23-P1P2|LAS1L_+_64754657.23-P1P2	LAS1L	494	41	488	17	1461	544	1604	332	-0.383598322	-0.528233184	-0.199240517	-0.269358097
LASP1_+_37026344.23-P1P2|LASP1_+_37026332.23-P1P2	LASP1	1109	1121	1282	1359	1610	2681	1752	1763	-0.013569306	-0.031527125	0.002532186	-0.020938928
LAT_+_28996688.23-P1P2|LAT_+_28996465.23-P1P2	LAT	106	106	141	211	821	1448	1069	1215	-0.015175207	0.019096631	0.010241957	-0.001799575
LAT2_-_73624387.23-P1P2|LAT2_+_73624391.23-P1P2	LAT2	1037	1189	978	1312	1996	3783	2252	2815	0.005234227	0.003247534	0.019983121	0.013169627
LATS1_+_150039161.23-P1P2|LATS1_+_150039188.23-P1P2	LATS1	686	812	659	871	1179	1789	1507	1669	0.009974405	0.001031956	-0.010008003	-0.005869451
LATS2_-_21635690.23-P1P2|LATS2_-_21635652.23-P1P2	LATS2	1132	1364	1191	1185	1005	1645	1311	1279	0.012646024	-0.040888365	0.000193988	-0.0258079
LAX1_+_203734352.23-P1P2|LAX1_-_203734349.23-P1P2	LAX1	703	714	670	998	898	1509	893	975	-0.012859698	0.018686649	0.003728708	-0.008116491
LAYN_+_111411477.23-P1P2|LAYN_+_111411441.23-P1P2	LAYN	983	1175	980	1173	1172	1816	1578	1623	0.011445688	-0.013594554	-0.007187192	-0.01750208
LBH_+_30454440.23-P1P2|LBH_+_30454432.23-P1P2	LBH	842	1226	837	1036	1509	2520	1764	2186	0.040883873	-0.00864718	0.00291488	0.011804853
LBP_+_36975155.23-P1P2|LBP_-_36975149.23-P1P2	LBP	1336	1141	1415	1657	1221	1793	1300	1468	-0.038719391	-0.016820438	-0.014422687	-0.002815824
LBR_-_225615718.23-P1P2|LBR_-_225615715.23-P1P2	LBR	861	966	867	1402	1459	2067	1732	1715	0.001991255	0.030835845	-0.019251452	-0.023474006
LBX1_-_102988940.23-P1P2|LBX1_-_102988502.23-P1P2	LBX1	1191	1433	1302	1401	1564	2616	1994	2060	0.01242943	-0.029317721	0.003130178	-0.016802484
LBX2_-_74730431.23-P1P2|LBX2_+_74730203.23-P1P2	LBX2	458	622	573	836	1353	2306	1607	1563	0.030449846	0.015613388	0.005657188	-0.026288051
LCA5_-_80247115.23-P1P2|LCA5_-_80247094.23-P1P2	LCA5	810	1048	834	1178	1520	2588	1758	2289	0.023255524	0.010853012	0.005524902	0.019580979
LCA5L_+_40817655.23-P1P2|LCA5L_+_40817643.23-P1P2	LCA5L	745	669	640	592	1693	2489	2043	1794	-0.03122226	-0.051647794	-0.014256681	-0.042360511
LCAT_+_67978009.23-P1P2|LCAT_-_67977939.23-P1P2	LCAT	687	681	601	730	728	1486	779	903	-0.016483367	-0.011442859	0.029921081	0.001288344
LCE1A_-_152798609.23-P1P2|LCE1A_+_152798541.23-P1P2	LCE1A	890	933	920	850	1063	1351	1210	1077	-0.008136168	-0.051827074	-0.033893585	-0.040226415
LCE1B_+_152784852.23-ENST00000360090.3|LCE1B_+_152784493.23-ENST00000360090.3	LCE1B	727	799	770	1036	997	2096	1479	1842	-0.00109016	0.00367038	0.033921195	0.012587171
LCE1C_-_152779087.23-P1P2|LCE1C_-_152779080.23-P1P2	LCE1C	821	694	812	1182	1327	2372	1869	2076	-0.04023995	0.015300471	0.012074635	-0.005405844
LCE1D_+_152769235.23-P1P2|LCE1D_-_152769330.23-P1P2	LCE1D	418	414	372	484	344	701	414	491	-0.016607806	-0.001330031	0.029590309	0.004854138
LCE1E_+_152758771.23-P1P2|LCE1E_+_152758791.23-P1P2	LCE1E	997	996	1074	1632	620	852	522	612	-0.015324928	0.021659622	-0.023393073	0.003057971
LCE1F_+_152749141.23-P1P2|LCE1F_-_152749098.23-P1P2	LCE1F	1478	1891	1621	2094	1799	3275	2311	3003	0.0216043	-0.002316987	0.014549541	0.019270325
LCE2A_-_152670920.23-P1P2|LCE2A_+_152670770.23-P1P2	LCE2A	612	549	563	823	647	1254	683	729	-0.031371424	0.015897434	0.022931148	-0.011683141
LCE2B_-_152658803.23-ENST00000368780.3|LCE2B_-_152658808.23-ENST00000368780.3	LCE2B	487	568	638	801	1664	2609	1684	1962	0.007759318	-0.006557778	-0.005582311	0.002102186
LCE2B_-_152647975.23-ENST00000417924.2|LCE2B_-_152647980.23-ENST00000417924.2	LCE2B	1581	1726	1747	2289	1282	2083	1329	1683	-0.002078055	-0.000220062	-0.000787313	0.015205164
LCE2C_-_152647975.23-ENST00000368783.1|LCE2C_-_152647980.23-ENST00000368783.1	LCE2C	1581	1726	1747	2289	1282	2083	1329	1683	-0.002078055	-0.000220062	-0.000787313	0.015205164
LCE2D_-_152635944.23-P1P2|LCE2D_+_152636097.23-P1P2	LCE2D	501	481	452	646	338	502	372	426	-0.021247072	0.012547586	-0.012989274	-0.000651483
LCE3A_-_152595531.23-ENST00000335674.1|LCE3A_-_152595417.23-ENST00000335674.1	LCE3A	702	707	658	953	587	757	541	516	-0.014116752	0.014541043	-0.03195109	-0.029352575
LCE3B_+_152586536.23-ENST00000335633.1|LCE3B_+_152586400.23-ENST00000335633.1	LCE3B	520	833	738	857	1789	2891	2137	2376	0.055090219	-0.018072432	-0.001509382	-0.005251307
LCE3C_+_152572748.23-P1P2|LCE3C_+_152572741.23-P1P2	LCE3C	864	863	844	1107	1426	2417	1935	1984	-0.015347963	-8.77E-05	0.004913136	-0.017990674
LCE3D_-_152553004.23-P1P2|LCE3D_+_152552921.23-P1P2	LCE3D	724	915	745	926	1219	2010	1357	1421	0.019748872	-0.008032429	0.001193792	-0.014677923
LCE3E_+_152539195.23-P1P2|LCE3E_+_152539178.23-P1P2	LCE3E	707	786	744	1024	809	1464	944	865	0.000623372	0.007020631	0.013705467	-0.03565778
LCE4A_+_152681590.23-ENST00000335535.3|LCE4A_+_152681584.23-ENST00000335535.3	LCE4A	621	659	653	843	952	1545	1042	1341	-0.00631895	-0.002442403	-0.000959454	0.017732931
LCE4A_-_152680654.23-ENST00000368777.1|LCE4A_-_152680694.23-ENST00000368777.1	LCE4A	828	960	934	1164	1347	2565	1425	2044	0.006891494	-0.007633046	0.020602086	0.034797418
LCE5A_+_152483291.23-P1P2|LCE5A_+_152483274.23-P1P2	LCE5A	1240	1760	1366	1866	656	1234	781	922	0.037091024	0.005934269	0.018905365	0.004157852
LCE6A_+_152815337.23-P1P2|LCE6A_-_152815384.23-P1P2	LCE6A	403	419	537	583	1145	1998	1254	1658	-0.009374582	-0.028015166	0.008823651	0.021983859
LCK_-_32716924.23-P1P2|LCK_-_32716887.23-P1P2	LCK	536	576	700	1000	607	856	875	1179	-0.004445473	0.012516947	-0.019909764	0.024945425
LCLAT1_+_30670203.23-P1P2|LCLAT1_+_30670182.23-P1P2	LCLAT1	758	848	910	792	1331	1104	1896	908	0.001560266	-0.060647583	-0.091383745	-0.137666523
LCMT1_-_25123277.23-P1P2|LCMT1_+_25123085.23-P1P2	LCMT1	691	513	740	806	949	1400	1051	1092	-0.059585525	-0.027530234	-0.013813161	-0.015907943
LCMT2_+_43622733.23-P1P2|LCMT2_+_43622751.23-P1P2	LCMT2	1072	1084	1136	1537	804	1081	799	1101	-0.013514237	0.004511581	-0.02631949	0.028464316
LCN1_-_138413340.23-P1P2|LCN1_-_138413321.23-P1P2	LCN1	776	809	934	1038	1146	1816	1360	1750	-0.00896327	-0.024552544	-0.004164984	0.017718373
LCN10_-_139636440.23-P1P2|LCN10_+_139636425.23-P1P2	LCN10	167	81	159	239	894	1276	1005	1213	-0.12229378	0.019792242	-0.018267236	0.007644883
LCN12_+_139846774.23-P1P2|LCN12_+_139846979.23-P1P2	LCN12	506	593	533	502	1364	2810	1437	1912	0.008476676	-0.048982742	0.031207864	0.022981315
LCN15_+_139658959.23-P1P2|LCN15_-_139658765.23-P1P2	LCN15	513	509	533	603	1330	2299	1586	1670	-0.016341989	-0.021934571	0.00755747	-0.013808608
LCN2_+_130911807.23-P1P2|LCN2_+_130911773.23-P1P2	LCN2	1094	1250	1039	1220	1602	2004	1604	1742	0.004716193	-0.016425261	-0.036021546	-0.008946049
LCN6_-_139642943.23-P1|LCN6_+_139642930.23-P1	LCN6	837	311	794	289	2265	654	2768	506	-0.162732579	-0.189210264	-0.233536393	-0.289023112
LCN6_-_139642943.23-P1|LCN6_-_139640412.23-P2	LCN6	705	217	822	294	2265	654	2768	506	-0.190676247	-0.191799969	-0.233536393	-0.289023112
LCN8_-_139652630.23-P1P2|LCN8_+_139652618.23-P1P2	LCN8	1073	1317	1195	1382	1819	2901	2116	2466	0.015399988	-0.018668694	-0.00328498	0.002148518
LCN9_-_138555590.23-P1P2|LCN9_-_138555161.23-P1P2	LCN9	946	741	994	1333	915	1156	998	914	-0.051608461	0.003196723	-0.034699906	-0.035741273
LCNL1_+_139876146.23-P1P2|LCNL1_-_139876180.23-P1P2	LCNL1	108	84	94	154	1633	2466	1931	2336	-0.05231738	0.032221166	-0.010645666	0.008018332
LCOR_+_98592971.23-P1P2|LCOR_-_98592076.23-P1P2	LCOR	796	111	543	142	1022	267	1207	247	-0.308247773	-0.23764157	-0.246799962	-0.271018862
LCORL_+_18023363.23-P1P2|LCORL_-_18023315.23-P1P2	LCORL	991	1648	1074	1352	995	1744	1261	1352	0.060723279	-0.006143959	0.009415984	-0.010968878
LCP1_-_46756110.23-P1P2|LCP1_-_46756278.23-P1P2	LCP1	723	931	845	1374	994	2045	1135	1314	0.022541176	0.031650802	0.031007417	0.001097647
LCP2_+_169724751.23-P1P2|LCP2_+_169724739.23-P1P2	LCP2	348	354	467	631	700	951	772	846	-0.012629452	0.00426494	-0.024926283	-0.007539911
LCT_+_136594672.23-P1P2|LCT_-_136594647.23-P1P2	LCT	526	590	539	748	1174	2057	1400	1668	0.001942305	0.008218862	0.009376062	0.005615318
LCTL_+_66858270.23-P1P2|LCTL_-_66858269.23-P1P2	LCTL	353	262	307	472	440	744	472	529	-0.059552698	0.023270452	0.004504992	-0.004022068
LDB1_+_103874728.23-P2|LDB1_-_103874770.23-P2	LDB1	206	3	198	6	1742	120	2011	170	-0.604563091	-0.534944664	-0.425864671	-0.409770623
LDB2_-_16900296.23-P1P2|LDB2_-_16900275.23-P1P2	LDB2	692	806	631	525	1166	2231	1294	1462	0.007569443	-0.067279916	0.021240571	-0.002732483
LDB3_+_88428278.23-P1P2|LDB3_-_88428327.23-P1P2	LDB3	426	128	366	173	670	355	716	96	-0.1939397	-0.150459321	-0.151653634	-0.336635878
LDHA_+_18416153.23-P1P2|LDHA_+_18416124.23-P1P2	LDHA	763	894	593	842	590	1338	677	650	0.008459891	0.011606504	0.044081081	-0.028316496
LDHAL6A_-_18477532.23-P1P2|LDHAL6A_+_18477617.23-P1P2	LDHAL6A	908	905	851	1031	1416	2263	1928	1880	-0.015668917	-0.011810715	-0.003011604	-0.025887441
LDHAL6B_-_59499074.23-P1P2|LDHAL6B_-_59499053.23-P1P2	LDHAL6B	634	844	725	1010	230	505	353	367	0.027495057	0.008806488	0.039531418	-0.015820952
LDHB_+_21810624.23-P1P2|LDHB_-_21810565.23-P1P2	LDHB	552	401	652	815	1474	2314	1651	1909	-0.062802948	-0.007203285	-0.005416927	0.000907788
LDHC_-_18433955.23-P1P2|LDHC_+_18434083.23-P1P2	LDHC	863	865	799	943	574	1097	598	618	-0.014829895	-0.015676574	0.021026714	-0.016755849
LDHD_-_75150654.23-P1P2|LDHD_-_75150624.23-P1P2	LDHD	975	1053	917	1233	1571	2319	1776	1786	-0.003692617	0.003584643	-0.01371353	-0.021040195
LDLR_+_11200273.23-P1P2|LDLR_-_11200193.23-P1P2	LDLR	512	193	514	159	1148	386	1528	451	-0.160403175	-0.212939626	-0.212918849	-0.213656299
LDLRAD1_-_54483813.23-P1P2|LDLRAD1_+_54483595.23-P1P2	LDLRAD1	462	363	542	818	1044	1889	1222	1587	-0.051104166	0.020606663	0.013703265	0.019165973
LDLRAD2_+_22138820.23-P1P2|LDLRAD2_-_22138784.23-P1P2	LDLRAD2	348	161	413	160	602	120	675	181	-0.129795623	-0.179750031	-0.282748534	-0.22836634
LDLRAD3_-_35965637.23-P1P2|LDLRAD3_-_35965631.23-P1P2	LDLRAD3	1084	1145	852	1113	2223	3261	2455	2175	-0.007006263	-0.000682237	-0.014547511	-0.040966907
LDLRAD4_-_13218807.23-P1P2|LDLRAD4_-_13218814.23-P1P2	LDLRAD4	646	395	464	680	1146	1186	1254	1117	-0.088494594	0.01625347	-0.06157045	-0.040109238
LDLRAP1_-_25870365.23-P1|LDLRAP1_-_25870207.23-P1	LDLRAP1	469	457	473	513	723	933	899	1014	-0.019037853	-0.028166897	-0.031852851	-0.003004549
LDLRAP1_+_25889329.23-P2|LDLRAP1_+_25889698.23-P2	LDLRAP1	565	794	780	968	957	1681	1069	1268	0.035565249	-0.008259846	0.009702971	0.004912403
LDOC1_-_140271295.23-P1P2|LDOC1_+_140271365.23-P1P2	LDOC1	718	651	600	770	1636	2944	1919	2052	-0.029783882	-0.003322167	0.012986444	-0.011385738
LDOC1L_-_44893978.23-P1P2|LDOC1L_-_44893990.23-P1P2	LDOC1L	1001	1137	854	1312	1385	2514	1702	1916	0.003832873	0.023266432	0.014146989	-0.003300178
LEAP2_-_132209391.23-P1P2|LEAP2_-_132209452.23-P1P2	LEAP2	657	851	736	921	1037	1502	1201	1211	0.02341339	-0.007037714	-0.016282224	-0.0206196
LECT1_+_53313879.23-P1P2|LECT1_+_53313899.23-P1P2	LECT1	1441	1745	1573	2114	2437	3679	2757	2796	0.013394399	0.003527859	-0.010677637	-0.01971393
LECT2_+_135290565.23-P1P2|LECT2_+_135290608.23-P1P2	LECT2	162	87	194	394	507	856	499	669	-0.10723489	0.064199622	0.004318537	0.02412197
LEF1_-_109087449.23-P1|LEF1_-_109087204.23-P1	LEF1	556	486	640	927	967	1748	1090	1211	-0.035232718	0.014550229	0.013569437	-0.005375784
LEF1_+_109089831.23-P2|LEF1_+_109089929.23-P2	LEF1	661	506	589	729	976	1294	1142	887	-0.055014282	-0.008668925	-0.028199694	-0.061638861
LEFTY1_+_226076806.23-ENST00000272134.5|LEFTY1_+_226076618.23-ENST00000272134.5	LEFTY1	589	988	557	814	936	1549	1118	1394	0.061973403	0.015854992	0.00167186	0.012761238
LEFTY2_+_226128704.23-P1P2|LEFTY2_-_226128908.23-P1P2	LEFTY2	708	777	778	1079	1697	2711	1802	2027	-0.001305173	0.008150191	-0.003059592	-0.003421623
LEKR1_-_156544171.23-P1P2|LEKR1_+_156544144.23-P1P2	LEKR1	161	146	169	296	843	1395	768	833	-0.029686352	0.04232971	0.001656606	-0.009157116
LELP1_-_153175929.23-P1P2|LELP1_+_153175891.23-P1P2	LELP1	1052	1266	1007	1445	775	1091	870	1070	0.012455341	0.013194846	-0.020132155	0.010597527
LEMD1_+_205419044.23-P1P2|LEMD1_+_205419095.23-P1P2	LEMD1	1106	1353	1171	1372	1481	2633	1926	1739	0.014904764	-0.016744996	0.011350611	-0.037982967
LEMD2_+_33756860.23-P1P2|LEMD2_-_33756816.23-P1P2	LEMD2	850	1187	780	917	1039	2221	1273	1606	0.034649203	-0.016251907	0.036169807	0.014609609
LEMD3_+_65563441.23-P1P2|LEMD3_-_65563567.23-P1P2	LEMD3	737	639	682	690	1077	1679	1206	1290	-0.036453562	-0.038421115	-0.006369561	-0.011338191
LENEP_+_154966114.23-P1P2|LENEP_+_154966078.23-P1P2	LENEP	764	1234	851	1015	949	1573	1212	1543	0.056354751	-0.014120405	0.001885772	0.016036932
LENG1_-_54663434.23-P1P2|LENG1_-_54663420.23-P1P2	LENG1	223	27	230	155	396	728	333	281	-0.325734213	-0.098169779	0.015749668	-0.048548253
LENG8_+_54960715.23-P1P2|LENG8_+_54960443.23-P1P2	LENG8	425	31	378	155	1093	400	1022	510	-0.40179111	-0.171356766	-0.201513734	-0.131128188
LENG9_-_54974961.23-P1P2|LENG9_+_54974874.23-P1P2	LENG9	616	431	608	1002	379	644	380	631	-0.068409076	0.033608325	0.005144055	0.057698912
LEP_-_127881370.23-P1P2|LEP_-_127881364.23-P1P2	LEP	534	693	491	635	727	1357	827	958	0.023685743	-0.002194853	0.017870539	0.001184898
LEPR_-_65886413.23-P1P2|LEPR_-_65886410.23-P1P2	LEPR	466	540	506	642	1639	2220	1826	1814	0.006792293	-0.005016109	-0.02530325	-0.022959828
LEPRE1_+_43232635.23-P1P2|LEPRE1_+_43232654.23-P1P2	LEPRE1	461	641	538	737	1630	2864	1834	2417	0.033963556	0.006305873	0.009768224	0.021483058
LEPREL1_+_189838649.23-P1P2|LEPREL1_-_189838684.23-P1P2	LEPREL1	418	355	415	668	2251	3082	2964	3361	-0.039509886	0.030085293	-0.023843953	-0.002153426
LEPREL2_+_6937569.23-P1P2|LEPREL2_-_6937584.23-P1P2	LEPREL2	558	565	653	508	1047	1260	1147	847	-0.013316638	-0.07719418	-0.041245682	-0.069576991
LEPREL4_+_39968146.23-P1P2|LEPREL4_+_39967986.23-P1P2	LEPREL4	1083	1283	929	1179	2053	3013	2488	2785	0.010112624	-0.004949383	-0.014487395	-0.004188169
LEPROT_-_65886433.23-P1P2|LEPROT_-_65886413.23-P1P2	LEPROT	737	798	641	840	1093	2011	1263	1669	-0.003314473	-0.000231323	0.015958805	0.021899357
LEPROTL1_+_29953187.23-P1P2|LEPROTL1_+_29952990.23-P1P2	LEPROTL1	548	763	780	657	327	394	403	498	0.034179502	-0.065473892	-0.041130983	0.011303161
LETM1_-_1857844.23-P1P2|LETM1_-_1857794.23-P1P2	LETM1	707	41	601	42	493	388	661	204	-0.437047684	-0.430240281	-0.098411144	-0.206351346
LETM2_+_38244414.23-P1|LETM2_-_38244092.23-P1	LETM2	647	308	584	312	1518	1055	1643	831	-0.125774273	-0.132588544	-0.115212186	-0.129071909
LETM2_+_38244414.23-P1|LETM2_+_38261893.23-P2	LETM2	439	125	684	221	1518	1055	1643	831	-0.201932949	-0.206694112	-0.115212186	-0.129071909
LETMD1_-_51442267.23-P1P2|LETMD1_-_51442180.23-P1P2	LETMD1	331	257	315	416	498	651	646	625	-0.052836923	0.000853751	-0.030133291	-0.027114241
LEUTX_+_40267258.23-ENST00000396841.4|LEUTX_+_40267261.23-ENST00000396841.4	LEUTX	473	515	407	784	1656	2650	1820	1866	-0.002495703	0.056591525	-0.002831336	-0.017998204
LFNG_-_2559444.23-P1P2|LFNG_-_2559433.23-P1P2	LFNG	838	976	966	1193	2146	2977	2372	2558	0.007566796	-0.008972866	-0.022078205	-0.010050871
LGALS1_-_38071712.23-P1|LGALS1_+_38071683.23-P1	LGALS1	104	70	146	332	662	1194	689	953	-0.073611894	0.080729078	0.013240326	0.029046714
LGALS1_-_38075711.23-P2|LGALS1_+_38075680.23-P2	LGALS1	103	253	195	341	612	1104	629	895	0.118183486	0.042146768	0.01325505	0.033490989
LGALS12_-_63273632.23-P1P2|LGALS12_+_63273585.23-P1P2	LGALS12	688	906	959	1325	1181	2401	1453	1518	0.025880546	0.007600845	0.029415678	-0.015042523
LGALS13_-_40093187.23-P1P2|LGALS13_-_40093199.23-P1P2	LGALS13	608	614	758	1032	683	1189	753	819	-0.013711006	0.005417853	0.008470559	-0.008721391
LGALS14_+_40195140.23-P1P2|LGALS14_+_40195103.23-P1P2	LGALS14	326	319	303	395	334	603	408	466	-0.018406959	-0.001061589	0.013283093	-0.001059196
LGALS16_-_40146597.23-P1P2|LGALS16_-_40146580.23-P1P2	LGALS16	612	518	626	771	1429	1774	1736	1308	-0.040035718	-0.009390862	-0.037051821	-0.066430446
LGALS2_+_37976049.23-P1P2|LGALS2_-_37976033.23-P1P2	LGALS2	1135	1389	1206	1952	1472	2042	1721	1567	0.014961651	0.030991399	-0.022086597	-0.03666239
LGALS3_-_55596018.23-P1P2|LGALS3_+_55596008.23-P1P2	LGALS3	635	826	477	704	1238	2394	1632	1659	0.024044313	0.017297379	0.022672066	-0.019343085
LGALS3BP_+_76975998.23-P1P2|LGALS3BP_+_76975977.23-P1P2	LGALS3BP	689	700	627	635	1175	2093	1171	1843	-0.012813086	-0.038271313	0.011599535	0.049381848
LGALS4_-_39303534.23-P1P2|LGALS4_-_39303546.23-P1P2	LGALS4	984	1223	1096	1171	629	849	610	614	0.017268678	-0.030366924	-0.025808163	-0.020896457
LGALS7_+_39263633.23-ENST00000378626.4|LGALS7_-_39263666.23-ENST00000378626.4	LGALS7	459	569	453	546	668	836	710	666	0.016846331	-0.012596484	-0.035984761	-0.031973537
LGALS7B_-_39279894.23-P1P2|LGALS7B_+_39279864.23-P1P2	LGALS7B			53	51	1622	1590	1728	1065		-0.045721107	-0.068877338	-0.098011447
LGALS8_-_236687303.23-P1P2|LGALS8_+_236687295.23-P1P2	LGALS8	989	1340	1137	1380	1503	2317	1756	2000	0.030146616	-0.011534575	-0.00786751	-0.001464292
LGALS9_+_25958315.23-P1P2|LGALS9_-_25958253.23-P1P2	LGALS9	438	430	562	687	1202	2054	1274	1764	-0.017921901	-0.010503748	0.006004056	0.029240611
LGALS9B_+_20370769.23-ENST00000324290.5,ENST00000423676.3|LGALS9B_-_20370542.23-ENST00000324290.5,ENST00000423676.3	LGALS9B	331	423	460	506	1273	2286	1578	1727	0.02135492	-0.026083117	0.012694648	-0.007736368
LGALS9C_-_18380139.23-P1P2|LGALS9C_-_18380301.23-P1P2	LGALS9C	476	724	546	808	1193	1827	1306	1543	0.047349817	0.017705804	-0.008765899	0.004294337
LGALSL_+_64681411.23-P1P2|LGALSL_+_64681365.23-P1P2	LGALSL	323	400	501	590	1820	2821	2028	1877	0.016668315	-0.016016337	-0.007128158	-0.034090113
LGI1_+_95517713.23-P1P2|LGI1_+_95517698.23-P1P2	LGI1	1258	1497	1171	1479	1218	1809	1470	1383	0.010783317	-0.005652214	-0.012894092	-0.031514486
LGI2_+_25032569.23-P1P2|LGI2_+_25032554.23-P1P2	LGI2	1159	1097	851	1187	1745	3194	2032	2170	-0.023378804	0.008997877	0.015280749	-0.011590515
LGI3_-_22014253.23-P1P2|LGI3_+_22014059.23-P1P2	LGI3	717	853	742	863	564	1086	730	826	0.010730821	-0.017840278	0.022034655	-0.002510209
LGI4_+_35625669.23-P1P2|LGI4_-_35625471.23-P1P2	LGI4	1016	1329	1233	1399	1887	2699	2144	2334	0.024897937	-0.021486249	-0.017958665	-0.008570298
LGMN_-_93214924.23-P1P2|LGMN_-_93214921.23-P1P2	LGMN	622	551	620	789	1914	3219	2261	2596	-0.033246004	-0.004562585	0.003874574	-0.000194924
LGR4_+_27494315.23-P1P2|LGR4_+_27494287.23-P1P2	LGR4	823	1067	831	1148	824	1488	1010	1180	0.023561378	0.007575117	0.013422371	0.002529055
LGR5_+_71833585.23-P1P2|LGR5_+_71833821.23-P1P2	LGR5	739	707	789	895	1778	2215	2119	2245	-0.021777268	-0.021531162	-0.036576354	-0.01283979
LGR6_+_202162986.23-P1|LGR6_+_202162989.23-P1	LGR6	136	144	152	153	784	1148	897	1116	-0.006699326	-0.039179459	-0.014826553	0.012410829
LGR6_-_202172913.23-P2|LGR6_+_202172900.23-P2	LGR6	470	446	480	518	875	1305	859	952	-0.022985996	-0.028902928	-0.012346377	-0.005768264
LGSN_-_64029830.23-P1P2|LGSN_+_64029689.23-P1P2	LGSN	417	331	495	485	258	463	358	485	-0.049576832	-0.043153076	0.012421902	0.025729327
LHB_+_49520309.23-P1P2|LHB_+_49520355.23-P1P2	LHB	582	623	637	962	286	535	260	388	-0.005025088	0.020716102	0.018030272	0.040859958
LHCGR_+_48982838.23-P1P2|LHCGR_-_48982811.23-P1P2	LHCGR	787	1204	892	1076	867	1494	977	1159	0.048258086	-0.012449185	0.007114035	0.004927361
LHFP_-_40177259.23-P1P2|LHFP_-_40177245.23-P1P2	LHFP	626	605	726	663	1378	2003	1608	1839	-0.020262955	-0.053541223	-0.015794234	-0.000817132
LHFPL1_-_111923148.23-P1P2|LHFPL1_-_111922921.23-P1P2	LHFPL1	141	157	188	281	554	1026	604	1025	0.000770303	0.019008065	0.016786743	0.06117657
LHFPL2_-_77944501.23-P1P2|LHFPL2_-_77944519.23-P1P2	LHFPL2	1339	1539	1310	1529	1315	2265	1699	2156	0.005600916	-0.017308018	0.007077571	0.015535103
LHFPL3_+_103969261.23-P1P2|LHFPL3_-_103969287.23-P1P2	LHFPL3	139	382	157	150	1495	2685	1783	1977	0.135126819	-0.046840802	0.012718764	-0.005682413
LHFPL4_-_9595441.23-P1P2|LHFPL4_-_9595282.23-P1P2	LHFPL4	96	36	140	95	1197	347	1305	505	-0.159115111	-0.096965069	-0.232871687	-0.171099252
LHFPL5_-_35773240.23-P1P2|LHFPL5_-_35773535.23-P1P2	LHFPL5	894	958	1237	1316	929	1635	1161	985	-0.004860183	-0.030998585	0.009963717	-0.047762819
LHPP_-_126150444.23-P1P2|LHPP_+_126150437.23-P1P2	LHPP	899	972	778	1014	1516	2584	1907	2126	-0.003527712	-0.001025177	0.00567148	-0.004828318
LHX1_-_35294066.23-P1P2|LHX1_-_35295064.23-P1P2	LHX1	799	848	676	1148	1233	2234	1351	1332	-0.006296889	0.038049266	0.013894774	-0.024149717
LHX2_+_126774039.23-P1P2|LHX2_+_126774115.23-P1P2	LHX2	927	802	851	1275	1274	2490	1609	1684	-0.036782331	0.019560735	0.024109291	-0.01475972
LHX3_+_139094947.23-P1|LHX3_+_139094972.23-P1	LHX3	683	1066	763	1064	801	1803	1099	1403	0.051231827	0.008956831	0.04310905	0.016467271
LHX3_+_139096908.23-P2|LHX3_-_139096918.23-P2	LHX3	783	1012	778	1026	1503	2643	1887	2648	0.023096907	0.000712165	0.009874696	0.031358183
LHX4_-_180199484.23-P1P2|LHX4_-_180199460.23-P1P2	LHX4	433	302	407	555	406	775	557	683	-0.068837448	0.005607122	0.020819579	0.010108688
LHX5_+_113909638.23-P1P2|LHX5_-_113909606.23-P1P2	LHX5	1160	1743	1264	1679	856	1580	1054	1300	0.045594158	0.001796478	0.016374944	0.011051628
LHX6_+_124991207.23-P1|LHX6_+_124991216.23-P1	LHX6	805	935	707	843	920	1565	902	969	0.007156956	-0.014169732	0.005378766	-0.010662571
LHX6_-_124976315.23-P2|LHX6_-_124976267.23-P2	LHX6	799	1151	897	1212	2186	3174	2536	2421	0.039283262	0.004303482	-0.015930373	-0.029221286
LHX8_-_75602084.23-P1P2|LHX8_-_75602087.23-P1P2	LHX8	747	864	678	1117	1677	2659	1960	2192	0.00652892	0.033570337	-0.004072414	-0.004331326
LHX9_-_197886522.23-P1P2|LHX9_-_197886548.23-P1P2	LHX9	174	344	322	418	534	1096	650	675	0.086195543	-0.001677678	0.030625642	-0.01599442
LIAS_+_39460679.23-P1P2|LIAS_+_39460685.23-P1P2	LIAS	249	48	288	60	618	101	586	83	-0.258557654	-0.270079771	-0.309311085	-0.327800851
LIF_+_30642668.23-P1P2|LIF_-_30642710.23-P1P2	LIF	556	797	581	923	1166	2046	1338	1598	0.038521627	0.028184783	0.009574597	0.005995577
LIFR_-_38556713.23-P1P2|LIFR_-_38556532.23-P1P2	LIFR	853	1217	728	1285	638	1092	715	900	0.037848205	0.04376124	0.006181982	0.014234785
LIG1_+_48673542.23-P1P2|LIG1_+_48673554.23-P1P2	LIG1	550	361	644	562	2095	1971	2673	1554	-0.077914609	-0.060241235	-0.074414722	-0.107210406
LIG3_-_33308013.23-P1P2|LIG3_+_33307610.23-P1P2	LIG3	1008	298	923	357	2164	475	2657	460	-0.196822079	-0.180299537	-0.27042915	-0.29755038
LIG4_+_108867826.23-P1|LIG4_+_108867815.23-P1	LIG4	674	808	720	1014	1139	1949	1111	1548	0.011869534	0.010411716	0.006185228	0.030223099
LIG4_-_108870639.23-P2|LIG4_-_108870645.23-P2	LIG4	395	399	477	617	380	483	431	428	-0.013674216	-0.002171516	-0.033929188	-0.023019433
LILRA1_+_55105329.23-P1P2|LILRA1_+_55105528.23-P1P2	LILRA1	638	621	728	1060	1102	1724	1138	1314	-0.019202262	0.015332348	-0.005896709	0.000682717
LILRA2_+_55084738.23-P1P2|LILRA2_-_55084511.23-P1P2	LILRA2	727	595	782	1316	933	1638	1026	1380	-0.045053687	0.036719356	0.00963206	0.024672039
LILRA3_-_54803931.23-P1P2|LILRA3_-_54804245.23-P1P2	LILRA3	775	662	784	1255	1025	1856	1130	1589	-0.038679118	0.02933214	0.013802311	0.031667753
LILRA4_+_54850291.23-P1P2|LILRA4_-_54850358.23-P1P2	LILRA4	752	884	1069	1418	1036	2090	1153	1438	0.008947732	0.001585407	0.028366244	0.012801399
LILRA5_-_54824347.23-P1P2|LILRA5_-_54823829.23-P1P2	LILRA5	580	568	800	931	937	1473	1002	1270	-0.018292133	-0.017752306	-0.005250623	0.015333466
LILRA6_+_54746607.23-ENST00000245621.5,ENST00000270464.5,ENST00000396365.2,ENST00000419410.2,ENST00000440558.2|LILRA6_+_54746526.23-ENST00000245621.5,ENST00000270464.5,ENST00000396365.2,ENST00000419410.2,ENST00000440558.2	LILRA6	782	808	929	1119	1810	3031	2450	2549	-0.010296594	-0.012663331	0.003292042	-0.015693323
LILRB1_+_55142167.23-P1P2|LILRB1_-_55142205.23-P1P2	LILRB1	612	619	576	976	1233	1979	1277	1656	-0.013479436	0.037704613	-0.002439282	0.018936884
LILRB2_+_54784906.23-P1P2|LILRB2_+_54784918.23-P1P2	LILRB2	787	884	740	984	1612	2559	2042	2454	0.002162456	0.001932373	-0.003912242	0.006979202
LILRB3_+_54726858.23-P1P2|LILRB3_+_54726855.23-P1P2	LILRB3	1000	1548	1043	1301	1582	2365	1947	2125	0.050031333	-0.007498205	-0.012006499	-0.00816648
LILRB4_-_55174474.23-P1|LILRB4_+_55174483.23-P1	LILRB4	310	256	337	400	1187	1535	1453	1508	-0.043658252	-0.0148782	-0.031552802	-0.016081679
LILRB4_-_55177297.23-P2|LILRB4_-_55177364.23-P2	LILRB4	835	945	806	1267	1066	1533	1176	1172	0.003286205	0.026652044	-0.017244865	-0.022458653
LILRB5_-_54761073.23-P1P2|LILRB5_+_54761066.23-P1P2	LILRB5	1016	1162	815	1231	1379	2401	1404	1808	0.004859101	0.020755223	0.008533601	0.017839448
LIM2_-_51891179.23-P1P2|LIM2_+_51891195.23-P1P2	LIM2	968	1659	1184	1618	1589	2719	1757	2209	0.065219687	0.005986241	0.006198274	0.014075983
LIMA1_-_50616447.23-P1|LIMA1_+_50616193.23-P1	LIMA1	206	54	143	25	673	117	612	34	-0.213117986	-0.293163474	-0.301142064	-0.472354938
LIMA1_+_50677240.23-P2|LIMA1_+_50677216.23-P2	LIMA1	823	618	1116	1305	1680	2755	2068	1806	-0.057898284	-0.017035298	0.000467085	-0.043224828
LIMCH1_-_41362848.23-P1P2|LIMCH1_-_41362829.23-P1P2	LIMCH1	531	461	539	491	1536	2187	1930	1799	-0.036244916	-0.053902798	-0.018575961	-0.03297555
LIMD1_-_45635629.23-P1P2|LIMD1_+_45635697.23-P1P2	LIMD1	1237	1445	1148	1385	1590	2773	2001	1789	0.008019021	-0.012422311	0.008764074	-0.039532925
LIMD2_-_61777432.23-P1P2|LIMD2_+_61777476.23-P1P2	LIMD2	955	931	885	1496	1842	3365	2031	2687	-0.018972377	0.037387848	0.015020631	0.022093588
LIME1_-_62368044.23-P1|LIME1_+_62368046.23-P1	LIME1	977	1351	1000	1337	1210	1876	1437	1394	0.033188021	0.002750607	-0.007105474	-0.026699356
LIME1_-_62369591.23-P2|LIME1_+_62369547.23-P2	LIME1	507	319	461	558	595	335	712	404	-0.084197628	-0.011970777	-0.143468173	-0.110906729
LIMK1_+_73498172.23-P1|LIMK1_-_73498366.23-P1	LIMK1	621	533	696	801	2110	2913	2440	2495	-0.037957281	-0.01940027	-0.022727482	-0.018417546
LIMK1_+_73507537.23-P2|LIMK1_+_73507647.23-P2	LIMK1	501	368	556	453	417	650	544	592	-0.061144829	-0.070366316	-0.006458295	-0.008643257
LIMK2_-_31608303.23-P1P2|LIMK2_-_31608420.23-P1P2	LIMK2	514	573	600	924	1228	2174	1556	1586	0.001023375	0.023596123	0.010773096	-0.01892054
LIMS1_-_109150960.23-P1P2|LIMS1_-_109150969.23-P1P2	LIMS1	968	1992	1387	1577	2300	3250	2567	2708	0.092523876	-0.021178338	-0.019592129	-0.01351356
LIMS2_+_128432635.23-P1P2|LIMS2_+_128432616.23-P1P2	LIMS2	652	811	882	1104	1783	2942	2034	2072	0.017371039	-0.006990696	0.001300334	-0.019012346
LIMS3_+_110656299.23-P1P2|LIMS3_-_110656318.23-P1P2	LIMS3	233	266	266	234	2453	3891	2586	3252	0.004527817	-0.059013238	-0.004007654	0.014117364
LIMS3L_-_111230360.23-ENST00000413601.2|LIMS3L_-_111230331.23-ENST00000413601.2	LIMS3L	807	854	948	1009	2453	3891	2586	3252	-0.006731198	-0.030933906	-0.004007654	0.014117364
LIN28A_+_26737302.23-P1P2|LIN28A_+_26737760.23-P1P2	LIN28A	709	806	782	924	1318	2257	1344	1676	0.003950016	-0.015507086	0.006293698	0.012785385
LIN28B_+_105405004.23-P1P2|LIN28B_-_105404896.23-P1P2	LIN28B	221	207	376	374	186	352	204	264	-0.024903587	-0.040928704	0.019473977	0.018466076
LIN37_-_36239516.23-P1P2|LIN37_-_36239502.23-P1P2	LIN37	294	21	380	68	1536	233	1695	150	-0.40287081	-0.292716491	-0.319980849	-0.402459133
LIN54_+_83933961.23-P1|LIN54_+_83933984.23-P1	LIN54	784	860	789	566	1307	1482	1847	1383	-0.001373904	-0.089169481	-0.049261897	-0.067410616
LIN54_+_83931965.23-P2|LIN54_+_83931898.23-P2	LIN54	703	826	727	970	1675	2564	1919	2283	0.008873644	0.002432646	-0.00881511	0.00538951
LIN7A_+_81331443.23-P1P2|LIN7A_+_81331467.23-P1P2	LIN7A	788	884	651	1369	1420	2337	1622	2211	0.001973049	0.069614939	0.000944861	0.02678886
LIN7B_+_49617722.23-P1P2|LIN7B_-_49617664.23-P1P2	LIN7B	756	1010	804	983	269	392	251	434	0.028035745	-0.010463185	-0.01557836	0.063964791
LIN7C_+_27528261.23-P1P2|LIN7C_-_27528130.23-P1P2	LIN7C	395	252	466	369	1707	1363	1960	1249	-0.082086495	-0.074558145	-0.096516139	-0.092769463
LIN9_-_226496818.23-P1P2|LIN9_-_226497088.23-P1P2	LIN9	250	118	269	111	845	495	1070	242	-0.126637504	-0.170210133	-0.138184664	-0.255285147
LINC00594_-_40664096.23-ENST00000561261.1|LINC00594_-_40664085.23-ENST00000561261.1	LINC00594	784	882	910	1157	1701	2993	2044	2173	0.002394233	-0.004680115	0.009961199	-0.012299176
LINGO1_-_77925272.23-P1P2|LINGO1_-_77925268.23-P1P2	LINGO1	806	825	877	967	1387	2095	1677	1941	-0.01169973	-0.025717634	-0.010619365	0.001064989
LINGO2_-_28025981.23-ENST00000308675.3|LINGO2_+_28026014.23-ENST00000308675.3	LINGO2	767	749	893	812	936	1310	1190	1014	-0.018717206	-0.054181321	-0.020907629	-0.047080504
LINGO2_+_28670214.23-ENST00000379992.2|LINGO2_-_28670264.23-ENST00000379992.2	LINGO2	213	197	194	381	723	1138	753	838	-0.026780835	0.059252899	-0.005098338	-0.005117585
LINGO3_+_2308129.23-P1P2|LINGO3_+_2308087.23-P1P2	LINGO3	569	705	431	734	1895	3452	2611	2849	0.016781963	0.038414213	0.014638599	-0.008203655
LINGO4_-_151777898.23-P1P2|LINGO4_+_151777878.23-P1P2	LINGO4	254	328	387	365	1821	2709	2275	2712	0.022877623	-0.048770822	-0.012662473	0.005709264
LINS_+_101142381.23-P1P2|LINS_-_101142188.23-P1P2	LINS	467	505	595	653	557	1145	699	670	-0.003515905	-0.026415155	0.030842211	-0.028579792
LIPA_-_91011546.23-P1P2|LIPA_+_91011586.23-P1P2	LIPA	675	744	835	713	743	1025	821	696	-0.000659971	-0.063459947	-0.022860014	-0.047875057
LIPC_-_58702783.23-P1|LIPC_+_58702804.23-P1	LIPC	639	743	609	911	1291	1815	1537	1658	0.007312445	0.0193068	-0.020289741	-0.010008305
LIPC_-_58724234.23-P2|LIPC_-_58724226.23-P2	LIPC	415	521	455	582	812	1243	778	929	0.018723994	-0.003824606	-0.00884104	0.005951238
LIPE_+_42927775.23-P1|LIPE_+_42927778.23-P1	LIPE	437	378	415	712	1056	1762	1122	1447	-0.03678318	0.039500853	0.002784929	0.018066427
LIPE_+_42931511.23-P2|LIPE_+_42931297.23-P2	LIPE	376	280	428	602	535	892	641	920	-0.059066966	0.010183416	0.0026326	0.034852053
LIPF_-_90424381.23-P1P2|LIPF_+_90424226.23-P1P2	LIPF	121	73	185	262	180	256	90	248	-0.089842285	0.011062496	-0.018923336	0.136441958
LIPG_-_47088464.23-P1P2|LIPG_+_47088486.23-P1P2	LIPG	890	1156	1019	1246	1314	1978	1448	1647	0.023840479	-0.010440359	-0.011079397	-0.00167676
LIPH_-_185270369.23-P1P2|LIPH_-_185270374.23-P1P2	LIPH	595	664	565	809	776	1257	942	971	0.00118525	0.012841151	-0.001225508	-0.017157688
LIPI_+_15583217.23-P1P2|LIPI_-_15583258.23-P1P2	LIPI	271	282	243	342	396	752	387	398	-0.009254358	0.010198485	0.020117056	-0.017524803
LIPJ_-_90346531.23-P1P2|LIPJ_-_90346598.23-P1P2	LIPJ	265	145	288	490	631	1357	695	849	-0.104767119	0.038203208	0.036937258	0.009524645
LIPK_-_90484305.23-ENST00000404190.1|LIPK_-_90484343.23-ENST00000404190.1	LIPK	916	658	1065	1234	1003	1760	1102	1346	-0.06451716	-0.018390022	0.00956797	0.009518269
LIPM_+_90562761.23-P1P2|LIPM_+_90562502.23-P1P2	LIPM	692	848	571	665	754	1165	824	1107	0.015146657	-0.017651966	-0.007592441	0.024477352
LIPN_+_90519952.23-P1P2|LIPN_-_90519863.23-P1P2	LIPN	427	383	429	700	339	586	460	501	-0.031376499	0.032099136	0.007436206	-0.008518421
LIPT1_+_99771478.23-P1P2|LIPT1_-_99771504.23-P1P2	LIPT1	60	64	75	180	742	849	1088	1047	-0.00568965	0.088127885	-0.048052124	-0.027960717
LIPT2_-_74204737.23-P1P2|LIPT2_-_74204705.23-P1P2	LIPT2	1096	1353	1035	1514	1472	2719	1696	2194	0.016260012	0.016035202	0.016503819	0.018560506
LITAF_+_11680752.23-P1P2|LITAF_-_11680771.23-P1P2	LITAF	262	311	287	591	1205	1883	1223	1609	0.010340655	0.066366613	-0.006045729	0.021202028
LIX1_+_96478290.23-P1P2|LIX1_+_96478434.23-P1P2	LIX1	783	947	804	1142	1048	1694	1273	1322	0.01319264	0.011677715	-0.001494183	-0.015985469
LIX1L_-_145477097.23-P1P2|LIX1L_-_145477093.23-P1P2	LIX1L	409	413	533	624	1104	1723	1256	1000	-0.013725221	-0.016882558	-0.006219154	-0.057751059
LLGL1_-_18128956.23-P1P2|LLGL1_-_18129172.23-P1P2	LLGL1	971	895	975	985	1898	2697	2464	2187	-0.027334377	-0.038635627	-0.018841861	-0.040677148
LLGL2_-_73522018.23-P1|LLGL2_-_73554331.23-P2	LLGL2	429	52	447	64	1036	351	1060	193	-0.327832805	-0.32548948	-0.211871675	-0.289239982
LLPH_+_66524498.23-P1P2|LLPH_-_66524471.23-P1P2	LLPH	1119	1361	1156	1651	1647	2313	1839	1719	0.014040939	0.012503545	-0.020428573	-0.03253345
LMAN1_-_57026283.23-P1P2|LMAN1_+_57026445.23-P1P2	LMAN1	936	977	774	1193	1288	1951	1716	1738	-0.008779201	0.023744304	-0.010239025	-0.019920027
LMAN1L_+_75105198.23-P1P2|LMAN1L_+_75105187.23-P1P2	LMAN1L	742	808	901	1058	1290	2531	1412	1820	-0.002465322	-0.016422845	0.024628976	0.01798636
LMAN2_+_176778673.23-P1P2|LMAN2_+_176778638.23-P1P2	LMAN2	964	1256	1100	1350	425	847	516	635	0.024305518	-0.009895186	0.026631073	0.01066826
LMAN2L_+_97405770.23-P1P2|LMAN2L_+_97405773.23-P1P2	LMAN2L	188	243	218	396	1016	1360	1077	1087	0.022971265	0.047788721	-0.026907567	-0.020470355
LMBR1_+_156685855.23-P1P2|LMBR1_-_156685885.23-P1P2	LMBR1	184	163	137	183	931	1576	1179	1054	-0.033169974	0.002381894	0.004721724	-0.039539629
LMBR1L_+_49504429.23-P1P2|LMBR1L_-_49504479.23-P1P2	LMBR1L	578	426	636	416	996	637	1090	478	-0.060654221	-0.102770103	-0.126382751	-0.151427271
LMBRD1_-_70506882.23-P1P2|LMBRD1_+_70506769.23-P1P2	LMBRD1	810	886	793	828	498	780	509	536	-0.001797133	-0.033766099	-0.005792114	-0.013806946
LMBRD2_+_36151955.23-P1P2|LMBRD2_-_36151949.23-P1P2	LMBRD2	328	69	351	145	1182	1772	1310	1462	-0.246299509	-0.170225131	-0.011637	-0.00466439
LMCD1_+_8543571.23-P1P2|LMCD1_+_8543519.23-P1P2	LMCD1	444	471	458	676	700	1194	881	1205	-0.006377948	0.017302404	0.005725786	0.027300415
LMF1_-_1031550.23-P1|LMF1_+_1031522.23-P1	LMF1	131	92	131	95	1054	1156	1272	803	-0.067476999	-0.087215352	-0.053748831	-0.094220234
LMF1_+_1020917.23-P2|LMF1_+_1020955.23-P2	LMF1	167	143	119	127	1510	1892	1655	1543	-0.038197197	-0.030602542	-0.03580258	-0.032940508
LMF2_+_50946100.23-P1|LMF2_+_50946097.23-P1	LMF2	938	1027	955	918	1463	2767	1674	2218	-0.001651066	-0.045977047	0.019688788	0.022324322
LMF2_-_50944641.23-P2|LMF2_-_50944602.23-P2	LMF2	582	895	779	1094	784	1400	847	899	0.049007283	0.009999449	0.011909723	-0.012559847
LMLN_-_197687132.23-P1P2|LMLN_-_197687153.23-P1P2	LMLN	537	694	776	905	1473	2452	1655	1948	0.023065663	-0.017437886	0.002481528	0.003707402
LMNA_+_156084532.23-P1P2|LMNA_+_156084543.23-P1P2	LMNA	789	993	826	1071	1474	2163	1864	2170	0.019130507	-0.001787351	-0.014511478	0.001979232
LMNB1_+_126112906.23-P1P2|LMNB1_+_126113141.23-P1P2	LMNB1	518	392	569	889	801	1331	763	980	-0.056707839	0.025722664	0.002211363	0.017409592
LMNB2_-_2456907.23-P1P2|LMNB2_+_2456911.23-P1P2	LMNB2	722	825	736	887	1341	2129	1842	1796	0.004715697	-0.012591717	-0.00390557	-0.025899695
LMO1_+_8290313.23-P1|LMO1_+_8290309.23-P1	LMO1	668	837	804	1083	645	985	661	913	0.018462892	0.003843632	-0.009178026	0.028825345
LMO1_+_8285393.23-P2|LMO1_-_8285382.23-P2	LMO1	586	496	600	809	1859	3409	1934	1912	-0.040031796	0.003971998	0.015533716	-0.023722053
LMO2_+_33891281.23-P1P2|LMO2_+_33891360.23-P1P2	LMO2	879	522	956	668	2013	3075	2921	2162	-0.092886654	-0.093063825	-0.009090331	-0.069242863
LMO3_+_16759200.23-P1|LMO3_+_16759398.23-P1	LMO3	789	943	867	1036	928	1516	1109	1351	0.011422537	-0.013846442	-7.36E-05	0.009105882
LMO3_+_16761010.23-P2|LMO3_+_16760995.23-P2	LMO3	308	982	908	1389	1354	2487	1586	2118	0.157659636	0.022637548	0.015741615	0.023560188
LMO4_+_87794587.23-P1P2|LMO4_+_87794595.23-P1P2	LMO4	453	591	614	780	1502	2297	1783	2005	0.024462979	-0.004821115	-0.008946221	-0.003470943
LMO7_+_76210507.23-P1P2|LMO7_-_76210503.23-P1P2	LMO7	550	493	592	689	1355	2358	1753	1923	-0.031483828	-0.017748562	0.00846354	-0.007369082
LMOD1_-_201915753.23-P1P2|LMOD1_-_201915759.23-P1P2	LMOD1	472	603	775	1043	388	694	357	464	0.021337046	0.003709317	0.012054623	0.019218821
LMOD2_+_123295962.23-P1P2|LMOD2_+_123295951.23-P1P2	LMOD2	458	453	605	721	770	1184	839	1033	-0.01681101	-0.014252989	-0.008240567	0.010767766
LMOD3_+_69171733.23-P1P2|LMOD3_+_69171677.23-P1P2	LMOD3	280	451	419	446	401	707	485	530	0.05581368	-0.03093286	0.010121075	-0.007991166
LMTK2_+_97736224.23-P1P2|LMTK2_-_97736196.23-P1P2	LMTK2	884	1047	843	1183	1724	2839	2397	2213	0.010072139	0.009893848	0.001031422	-0.034483203
LMTK3_+_49016817.23-P1P2|LMTK3_-_49016875.23-P1P2	LMTK3	606	531	632	567	1716	2165	1818	1469	-0.034871922	-0.056158277	-0.034870575	-0.055437724
LMX1A_+_165325895.23-P1P2|LMX1A_-_165325884.23-P1P2	LMX1A	592	424	706	959	1239	1890	1570	1613	-0.064923578	0.005075202	-0.00929431	-0.017674715
LMX1B_+_129376441.23-P1P2|LMX1B_-_129376228.23-P1P2	LMX1B	184	39	172	23	829	118	825	151	-0.243897087	-0.332116388	-0.328075525	-0.288233914
LNP1_+_100120418.23-P1P2|LNP1_-_100120469.23-P1P2	LNP1	303	414	373	466	844	1712	1013	1407	0.031309267	-0.007316182	0.029088182	0.02972248
LNPEP_+_96271872.23-P1P2|LNPEP_-_96271824.23-P1P2	LNPEP	267	386	291	347	1122	1973	1325	1408	0.039700628	-0.014208123	0.009860346	-0.012371178
LNX1_+_54457485.23-ENST00000263925.7|LNX1_-_54457639.23-ENST00000263925.7	LNX1	529	504	636	693	661	1065	770	951	-0.022391456	-0.027474173	-0.001958322	0.011253672
LNX2_+_28194681.23-P1P2|LNX2_+_28194622.23-P1P2	LNX2	681	416	534	310	730	1144	807	960	-0.088645637	-0.120329358	-0.005687296	0.005359498
LOC100129083_+_51919218.23-NM_001256795|LOC100129083_+_51919232.23-NM_001256795	LOC100129083	469	300	445	329	1069	2115	1279	1631	-0.081727719	-0.084668843	0.025744904	0.016299096
LOC100129216_-_71589561.23-NM_001242853|LOC100129216_+_71589549.23-NM_001242853	LOC100129216	542	515	386	758	453	598	572	794	-0.022792301	0.059423781	-0.02882193	0.029594895
LOC100129361_-_11323821.23-P1P2|LOC100129361_-_11323818.23-P1P2	LOC100129361	733	920	789	1080	2383	3389	2991	3151	0.018719316	0.006214318	-0.018724983	-0.013727064
LOC100129520_-_124453803.23-P1P2|LOC100129520_-_124453754.23-P1P2	LOC100129520	444	504	642	677	119	263	120	130	0.003714861	-0.032307754	0.040116371	-0.009430182
LOC100129636_+_29003912.23-P1P2|LOC100129636_+_29003949.23-P1P2	LOC100129636	475	717	514	779	773	1215	999	1209	0.046214262	0.021220438	-0.005282299	0.008066795
LOC100129924_+_43253729.23-NM_001242750|LOC100129924_-_43253758.23-NM_001242750	LOC100129924	171	252	148	184	1262	1904	1350	1736	0.042457176	-0.00815341	-0.010777757	0.017615653
LOC100130301_-_74171723.23-NM_001243237|LOC100130301_+_74171631.23-NM_001243237	LOC100130301	253	256	288	378	668	1143	728	888	-0.013421598	-6.78E-05	0.006144914	0.009294446
LOC100130357_-_13295463.23-NM_001242698|LOC100130357_+_13295735.23-NM_001242698	LOC100130357	1190	1231	1482	1888	831	1452	837	1385	-0.010120461	-0.004373577	0.008983263	0.057237794
LOC100130370_+_79359115.23-NM_001272086|LOC100130370_+_79359120.23-NM_001272086	LOC100130370	284	324	308	422	852	1188	999	1329	0.004439472	0.006276702	-0.021413765	0.02294348
LOC100130451_-_214148883.23-P1P2|LOC100130451_-_214148682.23-P1P2	LOC100130451	611	531	533	1178	705	1090	651	816	-0.036097092	0.076932567	-0.007509098	0.013569201
LOC100130539_+_44787998.23-P1P2|LOC100130539_-_44787980.23-P1P2	LOC100130539	344	342	419	423	836	1617	979	983	-0.016043508	-0.03874132	0.022677918	-0.021282221
LOC100130705_+_128506610.23-P1P2|LOC100130705_-_128506457.23-P1P2	LOC100130705	984	844	1187	1341	1751	2716	2101	2314	-0.038070899	-0.022125039	-0.007032389	-0.006737733
LOC100130880_+_137638136.23-NM_001243523|LOC100130880_-_137638156.23-NM_001243523	LOC100130880	202	227	214	309	1286	1933	1674	1971	0.002169938	0.013948908	-0.011278749	0.003758334
LOC100131094_+_4679400.23-P1P2|LOC100131094_+_4679563.23-P1P2	LOC100131094	644	565	724	896	1375	2160	1520	1617	-0.034688365	-0.008674511	-0.005330818	-0.012196628
LOC100132146_-_46654119.23-NM_001195442|LOC100132146_-_46654099.23-NM_001195442	LOC100132146	1299	1923	1422	1731	1390	2518	1847	2165	0.043375225	-0.011094974	0.013875733	0.003057137
LOC100133267_-_11929071.23-NM_001195257|LOC100133267_+_11929145.23-NM_001195257	LOC100133267	2068	2130	2352	3704	2109	3961	1947	3126	-0.010765585	0.026965369	0.018759582	0.052535551
LOC100133267_-_12175640.23-NM_001195257_37|LOC100133267_+_12175714.23-NM_001195257_37	LOC100133267	2068	2130	2352	3704	2109	3961	1947	3126	-0.010765585	0.026965369	0.018759582	0.052535551
LOC100144595_+_155313876.23-P1P2|LOC100144595_+_155313866.23-P1P2	LOC100144595	596	583	745	972	851	1153	1084	1337	-0.018463257	-0.00087357	-0.025284156	0.011052185
LOC100287036_-_89387095.23-P1P2|LOC100287036_-_89387120.23-P1P2	LOC100287036	878	842	886	1308	873	1455	1287	1234	-0.021420604	0.017384105	0.002621197	-0.028533925
LOC100287534_-_55304562.23-NM_001258383|LOC100287534_-_55304559.23-NM_001258383	LOC100287534	343	317	391	559	994	1756	1173	1282	-0.026912453	0.012580221	0.010475458	-0.007954828
LOC100288255_-_190948162.23-NM_001199232|LOC100288255_-_190948402.23-NM_001199232	LOC100288255	1027	1101	1061	1403	2077	3252	2523	2845	-0.004793845	0.001123868	-0.005764784	-0.003032801
LOC100288524_+_330602.23-NM_001195127|LOC100288524_+_330181.23-NM_001195127	LOC100288524	906	741	1015	1050	1307	1306	1555	1328	-0.045163133	-0.035136061	-0.066295491	-0.046732333
LOC100288814_+_9935465.23-NM_001195081|LOC100288814_+_9935452.23-NM_001195081	LOC100288814	553	313	613	587	2036	1988	2208	1589	-0.099970385	-0.046538188	-0.069407576	-0.073653347
LOC100289187_-_99195913.23-P1P2|LOC100289187_+_99195937.23-P1P2	LOC100289187	465	562	617	772	1322	2095	1548	1717	0.013065473	-0.007062361	-0.004152589	-0.005631586
LOC100289561_+_102004333.23-NM_001242713|LOC100289561_-_102004751.23-NM_001242713	LOC100289561	1219	1086	1430	1407	3211	5107	3670	4406	-0.032414255	-0.042537557	-0.003642217	0.006825436
LOC100505478_-_117444475.23-P1P2|LOC100505478_-_117444423.23-P1P2	LOC100505478	823	1074	932	1239	1008	2073	1281	1568	0.024537052	0.001905832	0.030956202	0.00985982
LOC100505549_+_55297566.23-P1P2|LOC100505549_+_55297576.23-P1P2	LOC100505549	1133	1531	1452	1655	948	1696	1139	1179	0.02975188	-0.020811706	0.01217273	-0.016497438
LOC100505679_+_84841423.23-NM_001243531|LOC100505679_-_84841440.23-NM_001243531	LOC100505679	315	358	410	331	1241	2429	1477	1582	0.003878549	-0.071695222	0.024302129	-0.01112536
LOC100505841_-_121495906.23-P1P2|LOC100505841_-_121496009.23-P1P2	LOC100505841	522	645	577	833	810	1232	964	1122	0.01636964	0.014056114	-0.009706484	0.001932666
LOC100506127_-_76092409.23-P1P2|LOC100506127_-_76092401.23-P1P2	LOC100506127	1070	1479	1200	1673	779	1358	1144	1378	0.033131076	0.008941922	0.00866739	0.007332641
LOC100506388_+_180994.23-P1P2|LOC100506388_+_181004.23-P1P2	LOC100506388	504	856	475	846	1881	2841	2081	2565	0.063811524	0.045042026	-0.010618545	0.010961457
LOC100506422_-_26066712.23-NM_001004352|LOC100506422_-_26066686.23-NM_001004352	LOC100506422	581	697	636	623	270	527	271	454	0.011968466	-0.043190324	0.023737077	0.059021304
LOC100507003_+_49929768.23-NM_001195256|LOC100507003_+_49929948.23-NM_001195256	LOC100507003	852	1189	933	1090	727	1052	694	844	0.034549837	-0.017175571	-0.016426474	0.008822664
LOC100507462_-_139094844.23-P1P2|LOC100507462_-_139094799.23-P1P2	LOC100507462	647	874	730	1063	1233	2137	1391	1494	0.029678748	0.015344736	0.007912252	-0.010692286
LOC100652758_-_151150927.23-P1P2|LOC100652758_+_151150969.23-P1P2	LOC100652758	1067	1176	1269	1719	1139	2212	1203	1619	-0.000661472	0.004691583	0.023244044	0.024768144
LOC100652824_-_202938050.23-P1P2|LOC100652824_-_202938042.23-P1P2	LOC100652824	737	858	783	1042	1012	1983	1271	1295	0.007499464	0.002051576	0.024441074	-0.018982278
LOC100653515_-_76899205.23-P1P2|LOC100653515_+_76899186.23-P1P2	LOC100653515	228	289	206	289	1951	3229	2362	2486	0.020094493	0.009695893	0.001712407	-0.013876517
LOC100862671_-_30751495.23-P1P2|LOC100862671_-_30751463.23-P1P2	LOC100862671	387	369	437	585	1223	2320	1290	1877	-0.022269553	0.002887252	0.020082674	0.037041824
LOC100996634_-_109557601.23-P1P2|LOC100996634_+_109557636.23-P1P2	LOC100996634	411	312	568	792	504	902	600	606	-0.056218859	0.008924385	0.012166752	-0.020360198
LOC100996693_+_220360918.23-NM_001286811|LOC100996693_+_220360929.23-NM_001286811	LOC100996693	609	908	777	1013	1034	1693	1341	1414	0.044397366	-0.000981007	0.000237827	-0.013589657
LOC100996758_-_47087199.23-NM_001278795|LOC100996758_+_47086778.23-NM_001278795	LOC100996758	464	266	554	458	1061	794	1198	509	-0.098031415	-0.068215557	-0.10523508	-0.156411891
LOC147646_+_51893805.23-P1P2|LOC147646_+_51893808.23-P1P2	LOC147646	237	285	296	459	1557	1768	1536	1321	0.012263051	0.024526712	-0.049067247	-0.045630265
LOC149373_+_231323299.23-NM_001256615|LOC149373_-_231323307.23-NM_001256615	LOC149373	407	360	528	791	952	1763	1156	1509	-0.033453707	0.01951255	0.01682655	0.019970027
LOC152586_-_141419430.23-P1P2|LOC152586_-_141419435.23-P1P2	LOC152586	964	1030	1080	1341	1766	3233	2180	2343	-0.005294929	-0.008173368	0.015304606	-0.010583614
LOC154872_+_124430696.23-P1P2|LOC154872_+_124430834.23-P1P2	LOC154872	407	371	504	702	924	1384	1219	1157	-0.028970914	0.008755234	-0.011766136	-0.030128728
LOC158434_+_98878665.23-P1P2|LOC158434_+_98878645.23-P1P2	LOC158434	406	532	518	601	431	814	560	543	0.025104994	-0.018213245	0.019393494	-0.026764303
LOC200726_+_207507175.23-NM_001102659|LOC200726_+_207507191.23-NM_001102659	LOC200726	863	964	913	1244	319	533	334	369	0.001335935	0.005541952	0.002851353	-0.006289025
LOC283710_-_31522657.23-P1P2|LOC283710_-_31522893.23-P1P2	LOC283710	475	539	416	580	480	831	548	692	0.003665149	0.008883254	0.007690493	0.014723519
LOC286238_-_91267033.23-P1P2|LOC286238_-_91266768.23-P1P2	LOC286238	364	287	463	364	569	1281	710	813	-0.050561092	-0.075616656	0.043093839	-0.000638528
LOC339862_-_18004102.23-P1P2|LOC339862_-_18004089.23-P1P2	LOC339862	357	246	437	213	1207	498	1350	434	-0.070604663	-0.146015399	-0.185398794	-0.200215366
LOC388282_-_57844453.23-P1P2|LOC388282_-_57844511.23-P1P2	LOC388282	557	540	464	998	1023	2048	1144	1506	-0.019795965	0.072895875	0.027331394	0.021297413
LOC388813_-_15988743.23-P1|LOC388813_+_15988739.23-P1	LOC388813	429	349	587	529	1019	1792	1155	1246	-0.045918658	-0.055493239	0.009864297	-0.010001578
LOC388813_-_16030892.23-P2|LOC388813_-_16030658.23-P2	LOC388813	308	156	286	379	664	1221	723	1023	-0.116297596	0.001348203	0.015846699	0.032619365
LOC388849_+_20138565.23-P1P2|LOC388849_+_20138556.23-P1P2	LOC388849	865	952	980	1126	753	1306	848	850	-0.000878189	-0.01963399	0.007977977	-0.021552885
LOC389895_-_139173841.23-P1P2|LOC389895_+_139173537.23-P1P2	LOC389895	572	769	757	902	923	1584	1273	1337	0.028957641	-0.014268656	0.00656633	-0.014211745
LOC391322_+_24373145.23-P1P2|LOC391322_+_24373332.23-P1P2	LOC391322	486	630	530	999	590	1156	542	676	0.023511981	0.053424797	0.024383222	0.012777437
LOC401052_+_10052832.23-P1P2|LOC401052_+_10052774.23-P1P2	LOC401052	736	1019	769	1179	2113	3823	2666	2756	0.033358192	0.022957612	0.013724186	-0.016701537
LOC402160_+_2420703.23-P1P2|LOC402160_-_2420770.23-P1P2	LOC402160	628	714	696	963	1008	1864	1139	1185	0.003963843	0.00779552	0.016634682	-0.015699493
LOC441155_+_66011589.23-NM_001271675|LOC441155_+_66011423.23-NM_001271675	LOC441155	690	881	843	1140	454	896	589	699	0.021273338	0.004425581	0.025325522	0.004973329
LOC554223_+_29760031.23-P1P2|LOC554223_+_29760024.23-P1P2	LOC554223	781	976	839	1133	708	950	715	767	0.018074271	0.004218155	-0.026598004	-0.010892891
LOC643037_-_94245692.23-P1P2|LOC643037_-_94245879.23-P1P2	LOC643037	743	977	884	1090	1141	2386	1371	1648	0.025666599	-0.009209885	0.033212856	0.00700942
LOC643355_+_112533266.23-NM_001270945|LOC643355_-_112533313.23-NM_001270945	LOC643355	916	1084	921	1084	1988	3489	1938	2223	0.009949162	-0.016079286	0.009619197	-0.000347934
LOC643669_-_39402803.23-P1P2|LOC643669_+_39402807.23-P1P2	LOC643669	749	921	646	1046	1611	742	1906	1974	0.015660834	0.031007542	-0.170623924	-0.016410766
LOC643802_+_53404752.23-P1P2|LOC643802_+_53404567.23-P1P2	LOC643802	568	576	482	540	859	1506	999	1148	-0.013090045	-0.023379592	0.00944042	-7.15E-05
LOC646862_-_58907068.23-P1P2|LOC646862_-_58907055.23-P1P2	LOC646862	558	47	692	50	1557	2513	1851	2221	-0.381815162	-0.425827502	-0.00167934	0.006732844
LOC649330_+_12908310.23-P1P2|LOC649330_+_12908272.23-P1P2	LOC649330	477	572	691	935	1081	2167	1160	1746	0.011897725	0.004502692	0.02751457	0.042363915
LOC653486_+_193152.23-P1P2|LOC653486_+_193136.23-P1P2	LOC653486	1881	2080	1875	2302	1576	2514	1728	2163	-0.000163785	-0.009829471	-0.003260058	0.013383652
LOC728392_-_5404278.23-P1P2|LOC728392_-_5404294.23-P1P2	LOC728392	388	488	431	820	850	1328	947	1336	0.018992941	0.054770563	-0.006088625	0.03217077
LOC728637_-_131281296.23-P1P2|LOC728637_-_131281282.23-P1P2	LOC728637	471	621	465	871	543	535	675	929	0.026038843	0.052480324	-0.068189907	0.028263133
LOC728819_-_43903496.23-P1P2|LOC728819_+_43903527.23-P1P2	LOC728819	508	635	676	788	653	823	542	741	0.018091989	-0.017512372	-0.035037818	0.027200922
LOC729020_-_105005727.23-NM_001143909|LOC729020_+_105005712.23-NM_001143909	LOC729020	269	291	241	346	1172	1767	1457	1591	-0.003476556	0.013128934	-0.010873187	-0.008089959
LOC729159_-_60393648.23-NM_001282301|LOC729159_-_60393447.23-NM_001282301	LOC729159	787	947	631	988	826	1629	1045	1583	0.012432602	0.026050793	0.025294801	0.043364771
LOC729574_+_16999488.23-NM_001282321|LOC729574_-_16999806.23-NM_001282321	LOC729574	389	391	482	531	473	752	417	565	-0.01441128	-0.02585934	-0.003784631	0.025764948
LOC729574_-_17060984.23-NM_001282321_101|LOC729574_-_17060964.23-NM_001282321_101	LOC729574	500	491	458	778	1166	1880	1363	1648	-0.017882483	0.038047024	-0.001828324	0.007929468
LOC730159_+_173604558.23-P1P2|LOC730159_+_173604821.23-P1P2	LOC730159	96	120	130	215	356	581	346	589	0.017842432	0.033778103	-0.000295634	0.061586124
LOC730183_-_30709787.23-NM_001256932|LOC730183_+_30709827.23-NM_001256932	LOC730183	913	290	833	659	1643	2662	2039	2075	-0.186104297	-0.074730694	-0.001160395	-0.01917091
LOC81691_+_20817890.23-P1P2|LOC81691_-_20818232.23-P1P2	LOC81691	872	675	978	1015	1763	2668	1831	2170	-0.053369659	-0.034658871	-0.010356039	0.00478797
LOH12CR1_+_12510008.23-P1P2|LOH12CR1_+_12510330.23-P1P2	LOH12CR1	425	358	376	424	689	1147	838	922	-0.040731065	-0.022427449	0.002448226	-0.006911091
LONP2_+_48278351.23-P1|LONP2_-_48278224.23-P1	LONP2	1192	1374	1347	1751	2134	3363	2492	2702	0.006029511	-0.001394256	-0.004889413	-0.009199118
LONP2_+_48286159.23-P2|LONP2_+_48286087.23-P2	LONP2	1036	998	956	1195	436	755	589	672	-0.020750705	-0.007188899	0.007709775	-0.001215157
LONRF1_+_12612960.23-P1P2|LONRF1_-_12612941.23-P1P2	LONRF1	572	179	824	246	1259	918	1477	542	-0.188108771	-0.218409149	-0.108742554	-0.179460927
LONRF2_+_100938833.23-P1P2|LONRF2_-_100938878.23-P1P2	LONRF2	400	281	451	742	1046	1753	1129	1265	-0.067753579	0.033324715	0.003376537	-0.00404361
LONRF3_+_118108686.23-P1P2|LONRF3_-_118108924.23-P1P2	LONRF3	915	762	686	1151	842	1313	1126	1119	-0.042469673	0.036267264	-0.006345572	-0.022903306
LOR_+_153232446.23-P1P2|LOR_+_153232254.23-P1P2	LOR	477	93	549	167	1257	480	1463	256	-0.258061124	-0.215446783	-0.195820699	-0.295649927
LOX_-_121413918.23-P1P2|LOX_-_121413720.23-P1P2	LOX	1089	1292	858	1415	1542	2471	1856	2153	0.010331433	0.033739858	-0.002646512	0.001418746
LOXHD1_+_44236533.23-ENST00000536736.1|LOXHD1_+_44236969.23-ENST00000536736.1	LOXHD1	656	833	767	1048	1723	2518	2208	3044	0.020451503	0.005947361	-0.015062337	0.028572985
LOXL1_+_74218836.23-P1P2|LOXL1_-_74218871.23-P1P2	LOXL1	536	821	566	1117	1008	1735	1209	1905	0.048408262	0.06021612	0.006970319	0.049564508
LOXL2_+_23261509.23-P1P2|LOXL2_-_23261612.23-P1P2	LOXL2	499	163	481	151	1356	291	1642	388	-0.18165888	-0.210732791	-0.273330729	-0.248585055
LOXL3_+_74780996.23-P1P2|LOXL3_+_74780843.23-P1P2	LOXL3	948	1048	957	1202	1139	1941	1001	1431	-0.000213024	-0.006480649	0.005630936	0.034254574
LOXL4_-_100027860.23-P1P2|LOXL4_-_100027912.23-P1P2	LOXL4	1043	1704	1096	1191	880	1537	1113	1062	0.05808049	-0.027865728	0.008933011	-0.029295766
LPA_-_161084950.23-P1P2|LPA_+_161084930.23-P1P2	LPA	308	306	229	239	1439	1897	1492	1611	-0.016144998	-0.033851401	-0.02895768	-0.009857902
LPAR1_+_113800731.23-P1P2|LPAR1_+_113800742.23-P1P2	LPAR1	770	537	990	617	1872	2186	2175	1809	-0.068914822	-0.109945537	-0.045294957	-0.050896772
LPAR2_-_19739003.23-P1P2|LPAR2_-_19738735.23-P1P2	LPAR2	697	917	829	1148	1329	2036	1631	1881	0.025742714	0.007930875	-0.00871389	0.000500658
LPAR3_-_85358822.23-P1P2|LPAR3_+_85358862.23-P1P2	LPAR3	1025	1392	1066	1388	1891	3313	2136	2548	0.030493999	-0.001158176	0.009383473	0.005813515
LPAR4_-_78003268.23-P1P2|LPAR4_-_78003284.23-P1P2	LPAR4	499	413	534	696	548	982	643	694	-0.043363336	-0.001042055	0.012348309	-0.009932633
LPAR5_+_6744768.23-P1|LPAR5_+_6745066.23-P1	LPAR5	565	662	458	692	1385	1971	1614	2012	0.008448687	0.020755223	-0.018647296	0.012734839
LPAR6_+_48987212.23-P1P2|LPAR6_+_48987221.23-P1P2	LPAR6	313	248	321	385	809	1514	976	1243	-0.049814836	-0.013345293	0.018230432	0.016087402
LPCAT1_-_1524041.23-P1|LPCAT1_-_1524064.23-P1	LPCAT1	569	527	576	594	1082	1376	1233	1145	-0.026606262	-0.035601626	-0.03380963	-0.033562692
LPCAT1_-_1494993.23-P2|LPCAT1_-_1494937.23-P2	LPCAT1	976	1043	1093	1121	1155	2146	1515	1541	-0.005269281	-0.036406791	0.017282471	-0.019247713
LPCAT2_-_55543030.23-P1P2|LPCAT2_+_55543001.23-P1P2	LPCAT2					214	499	322	396			0.047601222	0.010531113
LPCAT3_+_7125801.23-P1P2|LPCAT3_-_7125782.23-P1P2	LPCAT3	437	423	512	412	2019	2268	2505	1508	-0.020026822	-0.072193367	-0.05051935	-0.101726079
LPCAT4_-_34659316.23-P1P2|LPCAT4_+_34659148.23-P1P2	LPCAT4	598	704	719	854	1483	2091	1537	1579	0.009158878	-0.014740031	-0.019894075	-0.017684349
LPGAT1_-_212004082.23-P1P2|LPGAT1_+_212004062.23-P1P2	LPGAT1	168	241	162	128	864	1475	974	1492	0.038446305	-0.074722451	0.005856292	0.045115104
LPHN1_-_14316907.23-P1P2|LPHN1_-_14316981.23-P1P2	LPHN1	142	34	147	36	1413	344	1630	194	-0.225381037	-0.245060473	-0.256389926	-0.356079094
LPHN2_+_81771862.23-P1P2|LPHN2_+_81771897.23-P1P2	LPHN2	319	329	410	697	706	1105	838	862	-0.010579542	0.03814533	-0.005858794	-0.0174858
LPHN3_+_62067054.23-P1P2|LPHN3_-_62066515.23-P1P2	LPHN3	1272	1323	1260	1300	1741	2399	2312	1619	-0.009308674	-0.035526386	-0.022987717	-0.07795049
LPIN1_+_11886790.23-P1P2|LPIN1_-_11886774.23-P1P2	LPIN1	697	533	903	585	1331	1061	1793	858	-0.055173892	-0.104222574	-0.09673539	-0.137784557
LPIN2_+_3013083.23-P1P2|LPIN2_+_3013075.23-P1P2	LPIN2	480	630	500	610	1648	1974	1730	1774	0.025363418	-0.010802094	-0.041868888	-0.017973963
LPIN3_-_39969661.23-P1P2|LPIN3_-_39969504.23-P1P2	LPIN3	553	549	592	678	1075	1555	1260	1365	-0.016257438	-0.020124052	-0.016457418	-0.009339731
LPL_+_19796807.23-P1P2|LPL_-_19796954.23-P1P2	LPL	953	1280	986	1109	900	1675	1247	1597	0.02884232	-0.022782022	0.017492036	0.016970004
LPO_-_56316089.23-P1P2|LPO_-_56316070.23-P1P2	LPO	346	498	439	690	757	1048	874	1156	0.039079881	0.026577046	-0.022384433	0.022028288
LPP_-_187930873.23-ENST00000312675.4|LPP_+_187930754.23-ENST00000312675.4	LPP	447	494	527	652	457	790	617	654	-0.000275642	-0.008734135	0.00748334	-0.012774969
LPP_-_187943294.23-ENST00000543006.1|LPP_-_187943426.23-ENST00000543006.1	LPP	691	648	748	809	566	608	588	753	-0.024756321	-0.02856906	-0.056557464	0.016931554
LPPR1_+_103791061.23-P1P2|LPPR1_+_103791239.23-P1P2	LPPR1	542	605	605	728	865	1478	964	1085	0.001218747	-0.012826762	0.005974277	-0.003338199
LPPR2_-_11466222.23-P1P2|LPPR2_-_11466260.23-P1P2	LPPR2	254	8	194	31	912	102	1000	84	-0.51459844	-0.30728694	-0.360395222	-0.409909472
LPPR3_+_815774.23-P1P2|LPPR3_-_815729.23-P1P2	LPPR3	373	390	340	511	672	1055	730	893	-0.008536456	0.019936665	-0.005451115	0.009745789
LPPR4_+_99730113.23-P1P2|LPPR4_-_99730120.23-P1P2	LPPR4	737	685	750	988	1190	2098	1818	1571	-0.026087447	0.000549938	0.010212187	-0.044883191
LPPR5_-_99470354.23-P1P2|LPPR5_-_99470315.23-P1P2	LPPR5	638	935	920	1020	1666	2762	2128	2363	0.041832309	-0.02490578	0.001936738	-0.005450431
LPXN_-_58343296.23-P1|LPXN_+_58343278.23-P1	LPXN	149	230	202	323	1227	2379	1434	1870	0.049310337	0.028967609	0.023027351	0.019817261
LPXN_-_58345578.23-P2|LPXN_-_58345604.23-P2	LPXN	494	424	634	721	399	727	430	389	-0.037945982	-0.021162702	0.014549541	-0.037649758
LRAT_+_155665352.23-P1P2|LRAT_-_155665206.23-P1P2	LRAT	953	1282	975	1232	797	1304	1053	1113	0.029075311	-0.005591237	0.000124374	-0.013212669
LRBA_-_151936334.23-P1P2|LRBA_+_151936206.23-P1P2	LRBA	1087	1858	1103	1498	452	758	407	564	0.064829784	0.005068647	0.003395372	0.029296312
LRCH1_+_47127371.23-P1P2|LRCH1_+_47127302.23-P1P2	LRCH1	1125	1175	1185	1273	2299	3320	2761	2374	-0.008686466	-0.029562392	-0.016661168	-0.045672884
LRCH2_+_114468566.23-P1P2|LRCH2_+_114468584.23-P1P2	LRCH2	1235	1353	1312	1579	2321	3581	2784	2786	-0.001557298	-0.012779977	-0.007744018	-0.021810127
LRCH3_+_197518186.23-P1P2|LRCH3_-_197518198.23-P1P2	LRCH3	643	601	669	993	617	1006	750	979	-0.025247381	0.018165424	-0.000362002	0.019949215
LRCH4_-_100183735.23-P1|LRCH4_+_100183739.23-P1	LRCH4	841	1012	902	1039	1289	1925	1716	1759	0.01243784	-0.019262765	-0.012151563	-0.018031532
LRCH4_-_100179952.23-P2|LRCH4_-_100179957.23-P2	LRCH4	591	857	799	884	1334	2046	1515	1720	0.040247202	-0.025216472	-0.008559532	-0.00196916
LRCOL1_-_133186779.23-P1P2|LRCOL1_-_133186946.23-P1P2	LRCOL1	1105	1616	1237	1423	1436	2268	1677	1838	0.041550289	-0.019452089	-0.004603908	-0.007508808
LRFN1_-_39805856.23-P1P2|LRFN1_-_39805879.23-P1P2	LRFN1	335	410	325	482	632	848	712	676	0.014915597	0.017967316	-0.026607412	-0.03007424
LRFN2_+_40555018.23-P1P2|LRFN2_-_40554683.23-P1P2	LRFN2	558	510	771	966	637	1024	886	849	-0.028583591	-0.006851965	-0.002267549	-0.028626587
LRFN3_-_36427316.23-P1P2|LRFN3_-_36427338.23-P1P2	LRFN3	1173	1356	1288	1590	1463	2272	1696	1840	0.006459194	-0.009027525	-0.006876283	-0.009109212
LRFN4_-_66624615.23-P1P2|LRFN4_-_66624591.23-P1P2	LRFN4	688	774	734	1128	680	1276	1002	1021	0.002391287	0.023303188	0.018576959	-0.018970659
LRFN5_+_42077558.23-P1P2|LRFN5_-_42077536.23-P1P2	LRFN5	385	360	425	495	689	1090	840	969	-0.025175415	-0.01765405	-0.004418273	0.000528289
LRG1_-_4539985.23-P1P2|LRG1_+_4539992.23-P1P2	LRG1	461	402	587	756	1455	2362	1543	1684	-0.035580281	-0.002798471	-0.000901784	-0.00817434
LRGUK_+_133812127.23-P1P2|LRGUK_-_133812138.23-P1P2	LRGUK	755	802	763	926	850	1644	1110	1001	-0.006167572	-0.011556713	0.022672728	-0.038169122
LRIF1_+_111506585.23-P1P2|LRIF1_-_111506521.23-P1P2	LRIF1	184	91	175	135	631	330	893	327	-0.119504348	-0.078253995	-0.153397355	-0.179674324
LRIG1_+_66551437.23-P1P2|LRIG1_-_66551388.23-P1P2	LRIG1	816	1138	782	952	1204	2049	1584	1647	0.034447957	-0.011099007	0.005451627	-0.015790745
LRIG2_+_113615840.23-P1P2|LRIG2_+_113615863.23-P1P2	LRIG2	873	1048	1098	1476	1832	3063	2131	2422	0.012082505	0.003554121	0.003079547	-0.001793628
LRIG3_+_59314029.23-P1P2|LRIG3_+_59313927.23-P1P2	LRIG3	625	534	710	817	1215	2062	1362	1528	-0.038635224	-0.019419973	0.005078714	-0.00384206
LRIT1_+_86001232.23-P1P2|LRIT1_+_86001052.23-P1P2	LRIT1	565	762	622	760	1734	2770	1861	2372	0.029429452	-0.010566181	-0.003064235	0.016229497
LRIT2_-_85985252.23-P1P2|LRIT2_-_85985200.23-P1P2	LRIT2	793	717	792	944	725	1426	734	988	-0.030201621	-0.014220979	0.024923881	0.024775543
LRIT3_-_110769460.23-ENST00000594814.1|LRIT3_-_110769403.23-ENST00000594814.1	LRIT3	439	461	552	883	637	1190	635	912	-0.007888527	0.029198429	0.017970722	0.034956767
LRMP_-_25205558.23-P1P2|LRMP_+_25205688.23-P1P2	LRMP	961	1154	1199	1517	355	570	456	595	0.012131631	-0.005394758	-0.002490173	0.019856448
LRP1_-_57522313.23-P1P2|LRP1_-_57522286.23-P1P2	LRP1	631	711	820	914	749	1527	897	1308	0.002625278	-0.024118924	0.029759223	0.037365672
LRP10_+_23341403.23-P1P2|LRP10_+_23341044.23-P1P2	LRP10	690	374	712	487	1536	1138	1892	1053	-0.106458345	-0.096189667	-0.106598858	-0.114049518
LRP11_-_150185457.23-P1P2|LRP11_-_150185173.23-P1P2	LRP11	936	1184	925	1111	1839	2531	1979	2445	0.019893748	-0.013085812	-0.023148292	0.011329273
LRP12_+_105601469.23-P1P2|LRP12_+_105601472.23-P1P2	LRP12	779	767	619	1011	1165	1594	1514	1443	-0.017490715	0.032282679	-0.023950441	-0.029474546
LRP1B_-_142888520.23-P1P2|LRP1B_+_142888450.23-P1P2	LRP1B	836	765	620	873	1901	1528	2615	1686	-0.028413636	0.010373954	-0.095624972	-0.090941887
LRP2_-_170218976.23-P1P2|LRP2_+_170218982.23-P1P2	LRP2	949	1224	1061	1622	808	1731	1008	1291	0.022793979	0.022550104	0.036445698	0.016973322
LRP2BP_-_186317474.23-P1P2|LRP2BP_-_186317081.23-P1P2	LRP2BP	947	1062	774	1057	1820	3168	2114	2448	0.001924445	0.005868975	0.00850826	0.001145101
LRP3_+_33685241.23-P1P2|LRP3_-_33685259.23-P1P2	LRP3	89	197	158	204	1833	2480	2271	2071	0.102578781	-0.002581258	-0.025451426	-0.036420215
LRP4_+_46940078.23-P1P2|LRP4_+_46940093.23-P1P2	LRP4	880	1199	869	1378	1105	2184	1431	1226	0.030975982	0.027945178	0.025609676	-0.046230183
LRP5_+_68080127.23-P1P2|LRP5_+_68080121.23-P1P2	LRP5	797	960	980	1030	980	1393	1094	1060	0.012583353	-0.032794152	-0.018818022	-0.026885578
LRP5L_+_25801345.23-P1P2|LRP5L_-_25801298.23-P1P2	LRP5L	736	1003	822	1015	1162	1784	1246	1440	0.03099692	-0.00900145	-0.00842854	0.000825991
LRP6_+_12419925.23-P1P2|LRP6_-_12419720.23-P1P2	LRP6	517	615	714	806	1300	2254	1166	1635	0.010702459	-0.02225049	0.007967113	0.031225044
LRP8_+_53793490.23-P1P2|LRP8_+_53793651.23-P1P2	LRP8	922	1116	903	1161	934	1444	1342	1182	0.013316163	-0.003030208	-0.007497863	-0.041880455
LRPAP1_-_3534132.23-P1P2|LRPAP1_+_3534142.23-P1P2	LRPAP1	651	563	706	940	1219	2045	1430	1694	-0.03682912	0.002120317	0.003520247	0.004713966
LRR1_+_50065858.23-P1P2|LRR1_+_50065861.23-P1P2	LRR1	838	985	992	755	2170	1527	2871	1463	0.008936267	-0.080450584	-0.113548929	-0.127936176
LRRC1_-_53659778.23-P1P2|LRRC1_-_53659794.23-P1P2	LRRC1	589	530	440	667	737	1375	863	1081	-0.030910517	0.021237626	0.017806485	0.013474672
LRRC10_+_70004869.23-P1P2|LRRC10_+_70004703.23-P1P2	LRRC10	210	95	243	409	322	618	285	429	-0.1327877	0.036573007	0.021509055	0.04223413
LRRC10B_-_61276247.23-P1P2|LRRC10B_-_61276238.23-P1P2	LRRC10B	283	189	303	276	590	201	822	245	-0.075205384	-0.053890939	-0.210940299	-0.211915884
LRRC14_-_145743425.23-P1|LRRC14_+_145743422.23-P1	LRRC14	1002	1173	1060	1178	1826	2729	1940	2653	0.008335228	-0.024554422	-0.012040565	0.027299206
LRRC14_-_145747968.23-P2|LRRC14_-_145747937.23-P2	LRRC14	993	1146	952	1391	1200	1992	1163	1507	0.006206536	0.015862794	0.002097869	0.018812523
LRRC14B_-_191633.23-P1P2|LRRC14B_-_191667.23-P1P2	LRRC14B	784	802	818	1072	870	1446	1113	1163	-0.011789354	-0.000212654	0.002248779	-0.015015563
LRRC15_-_194090438.23-P1P2|LRRC15_+_194090427.23-P1P2	LRRC15	516	350	507	621	1381	2244	1578	1572	-0.073010947	-0.010215588	-0.00077575	-0.022522032
LRRC16A_-_25279658.23-P1P2|LRRC16A_+_25279627.23-P1P2	LRRC16A	104	38	78	116			7	76	-0.163088592	0.017909196		0.334324101
LRRC16B_+_24521286.23-P1P2|LRRC16B_-_24521241.23-P1P2	LRRC16B	904	1329	1081	1469	1456	2333	1572	2015	0.042323401	0.005156295	-0.002659315	0.017114769
LRRC17_-_102553463.23-P1P2|LRRC17_-_102553681.23-P1P2	LRRC17	407	335	519	679	572	654	590	806	-0.044171886	-0.000488432	-0.048158747	0.027085715
LRRC18_+_50143004.23-P1P2|LRRC18_+_50143220.23-P1P2	LRRC18	754	980	732	1013	1227	1889	1471	1374	0.023932091	0.007826058	-0.008054456	-0.032647829
LRRC19_+_27005411.23-P1P2|LRRC19_-_27005626.23-P1P2	LRRC19	649	464	504	780	1011	2168	1269	1491	-0.065196843	0.024308293	0.036594617	0.003422519
LRRC2_-_46607711.23-P1P2|LRRC2_-_46607553.23-P1P2	LRRC2	689	723	655	1026	1649	2676	2136	2296	-0.007991632	0.026114574	-0.000944602	-0.010563859
LRRC20_+_72142314.23-P1P2|LRRC20_+_72142132.23-P1P2	LRRC20	738	695	678	1097	1371	2387	1593	1927	-0.024128318	0.030902086	0.008529346	0.008006421
LRRC23_+_7014074.23-P1P2|LRRC23_-_7014050.23-P1P2	LRRC23	837	649	693	1124	1041	1481	1299	1514	-0.053116255	0.031263034	-0.018697961	0.002156121
LRRC24_+_145752335.23-P1P2|LRRC24_+_145752393.23-P1P2	LRRC24	984	1264	942	1150	801	1214	901	954	0.022189364	-0.010679514	-0.01018469	-0.012940157
LRRC25_-_18508437.23-P1P2|LRRC25_+_18508379.23-P1P2	LRRC25	995	1537	1150	1384	1234	1716	1407	1486	0.04971484	-0.012786073	-0.021764426	-0.013334485
LRRC26_+_140064441.23-P1P2|LRRC26_+_140064474.23-P1P2	LRRC26	653	811	815	1006	1337	2172	1651	1547	0.017142505	-0.009054057	-0.000808252	-0.032152972
LRRC27_+_134145694.23-P1P2|LRRC27_-_134145704.23-P1P2	LRRC27	661	540	634	940	1313	1852	1527	1618	-0.045320406	0.017996712	-0.019846799	-0.012821821
LRRC28_+_99791687.23-P1P2|LRRC28_+_99791707.23-P1P2	LRRC28	949	1189	907	1246	1964	2944	2164	2349	0.018464768	0.006752771	-0.011637387	-0.009022989
LRRC29_-_67260862.23-P1P2|LRRC29_+_67260876.23-P1P2	LRRC29	917	888	755	1124	747	1122	889	734	-0.019969279	0.01861441	-0.01140286	-0.052027876
LRRC3_-_45876039.23-P1P2|LRRC3_-_45875417.23-P1P2	LRRC3	822	1021	1011	1167	1717	2480	1956	2384	0.017167532	-0.018950741	-0.016641744	0.009194217
LRRC30_+_7230904.23-P1P2|LRRC30_+_7230935.23-P1P2	LRRC30	496	676	555	533	1469	2215	1791	2073	0.030985247	-0.04611018	-0.010852022	0.001069871
LRRC31_+_169587710.23-P1P2|LRRC31_-_169587431.23-P1P2	LRRC31	706	931	802	1109	1444	2392	1658	1925	0.026089777	0.007714914	0.001821733	0.001554992
LRRC32_+_76381743.23-P1P2|LRRC32_+_76381576.23-P1P2	LRRC32	743	991	889	1070	1318	1996	1558	1926	0.027789338	-0.012777559	-0.010268092	0.011417787
LRRC34_+_169530292.23-P1P2|LRRC34_+_169530278.23-P1P2	LRRC34	910	739	961	1054	1107	1672	1320	1705	-0.046223425	-0.026501641	-0.010633532	0.018315446
LRRC36_-_67360796.23-P1|LRRC36_-_67360741.23-P1	LRRC36	745	818	872	1149	1046	1687	1245	1277	-0.001232368	0.000593246	-0.00179485	-0.017933563
LRRC36_+_67381284.23-P2|LRRC36_+_67381378.23-P2	LRRC36	390	354	569	717	584	1019	596	822	-0.029600629	-0.006021342	0.008766567	0.028585274
LRRC37A2_+_44589160.23-ENST00000576629.1|LRRC37A2_+_44589146.23-ENST00000576629.1	LRRC37A2	652	694	788	1154	1259	1984	1327	1975	-0.005865684	0.016189081	-0.004910569	0.040599047
LRRC37A3_+_62915581.23-P1P2|LRRC37A3_-_62915391.23-P1P2	LRRC37A3	1141	1389	1209	1273	869	1509	995	928	0.014174921	-0.032523769	0.008149802	-0.032879137
LRRC37B_-_30334632.23-P1P2|LRRC37B_+_30334606.23-P1P2	LRRC37B	101	94	79	112	632	1115	675	771	-0.025793192	0.010907853	0.0102618	-0.001031291
LRRC38_-_13840454.23-P1P2|LRRC38_+_13840424.23-P1P2	LRRC38	145	118	163	182	554	936	750	836	-0.045714213	-0.023938769	0.004420834	-0.004865848
LRRC39_+_100643777.23-P1P2|LRRC39_-_100643737.23-P1P2	LRRC39	401	345	379	606	997	1604	974	1050	-0.037579292	0.02908882	-0.00213054	-0.010114067
LRRC3B_+_26664666.23-P1P2|LRRC3B_+_26664344.23-P1P2	LRRC3B	220	62	288	60	1132	171	964	135	-0.202610262	-0.270079771	-0.320366892	-0.330202489
LRRC3C_+_38097812.23-ENST00000377924.4|LRRC3C_+_38097773.23-ENST00000377924.4	LRRC3C	772	880	863	1211	1425	2294	1600	2158	0.004356222	0.009886912	-0.002031606	0.025120545
LRRC4_-_127672470.23-P1P2|LRRC4_-_127672105.23-P1P2	LRRC4	613	745	555	830	1010	1784	1129	1413	0.013907296	0.019259567	0.010456329	0.013350579
LRRC40_+_70671196.23-P1P2|LRRC40_+_70671205.23-P1P2	LRRC40	1138	1331	1374	1986	1108	2072	1092	1444	0.008202261	0.014279717	0.018149756	0.02200017
LRRC41_+_46768906.23-P1P2|LRRC41_+_46768909.23-P1P2	LRRC41	647	769	681	940	1633	2462	1885	2268	0.010587178	0.007441882	-0.010864459	0.007163838
LRRC42_-_54412279.23-P1P2|LRRC42_+_54411904.23-P1P2	LRRC42	782	830	689	707	1726	2369	1919	2065	-0.006289475	-0.036335781	-0.023517699	-0.010392649
LRRC43_-_122667738.23-P1P2|LRRC43_-_122667733.23-P1P2	LRRC43	1063	1051	1061	1346	1147	1941	1516	1241	-0.016869145	-0.005002473	0.004688056	-0.053390452
LRRC45_-_79981210.23-P1P2|LRRC45_+_79981162.23-P1P2	LRRC45	770	1235	1093	1663	1509	2856	1607	1920	0.055308849	0.021849639	0.019784498	0.006058405
LRRC46_+_45909022.23-P1P2|LRRC46_+_45908943.23-P1P2	LRRC46	776	510	962	535	1174	1307	1370	1125	-0.077762299	-0.126751334	-0.051734259	-0.052895996
LRRC47_+_3713033.23-P1|LRRC47_+_3713030.23-P1	LRRC47	945	680	1037	964	2139	1615	2861	1291	-0.064262721	-0.050921702	-0.104059996	-0.147050397
LRRC47_+_3700568.23-P2|LRRC47_+_3700537.23-P2	LRRC47	962	952	988	1551	1585	2509	1921	2001	-0.01673417	0.026464745	-0.004295679	-0.015507186
LRRC48_+_17876262.23-P1P2|LRRC48_-_17876217.23-P1P2	LRRC48	774	753	789	1101	695	918	911	1022	-0.019277876	0.009058345	-0.028717832	-0.00385323
LRRC49_-_71185198.23-P1P2|LRRC49_+_71185215.23-P1P2	LRRC49	659	725	776	1007	941	1508	1108	1184	-0.000940888	-0.001668144	-0.002660235	-0.011494748
LRRC4B_-_51071673.23-P1P2|LRRC4B_-_51071644.23-P1P2	LRRC4B	500	703	579	733	1612	2561	1937	2017	0.035628605	-0.005334329	-0.003806946	-0.015559099
LRRC4C_-_41481194.23-P1|LRRC4C_+_41480969.23-P1	LRRC4C	212	143	272	336	214	350	200	332	-0.073641523	-0.00901051	-0.000105045	0.057501869
LRRC4C_+_40315620.23-P2|LRRC4C_+_40315582.23-P2	LRRC4C	500	563	606	836	1269	2342	1474	1607	0.002514706	0.007350501	0.016380383	-0.008340467
LRRC52_-_165513264.23-P1P2|LRRC52_-_165513291.23-P1P2	LRRC52	1027	1011	1042	1458	1056	1986	1307	1706	-0.017517958	0.009472388	0.018911976	0.019963575
LRRC53_-_74978257.23-P1P2|LRRC53_-_74977869.23-P1P2	LRRC53	274	185	319	521	504	1075	502	724	-0.073573654	0.032191361	0.035800414	0.035593027
LRRC55_+_56949490.23-P1P2|LRRC55_-_56949461.23-P1P2	LRRC55	759	610	657	756	846	1414	939	1472	-0.047765998	-0.019424642	0.003000918	0.048744845
LRRC56_-_537552.23-P1P2|LRRC56_-_537565.23-P1P2	LRRC56	735	809	715	883	1372	2476	1909	2142	-0.000867118	-0.008986008	0.013364849	-0.003814103
LRRC57_-_42840935.23-P1P2|LRRC57_+_42840959.23-P1P2	LRRC57	866	815	876	1143	960	1590	984	1176	-0.024229331	-0.000855729	0.001781976	0.006094237
LRRC58_-_120068187.23-P1P2|LRRC58_-_120068149.23-P1P2	LRRC58	984	994	1067	1332	1595	2496	1813	2138	-0.013666635	-0.007379619	-0.005843289	0.004005179
LRRC59_+_48474852.23-P1|LRRC59_+_48474862.23-P1	LRRC59	515	863	560	602	1075	996	1874	2059	0.061808256	-0.029470593	-0.076473928	-0.007118953
LRRC59_-_48469832.23-P2|LRRC59_+_48469826.23-P2	LRRC59	466	582	495	774	1079	1855	1199	1592	0.017958679	0.025826432	0.006813742	0.022647473
LRRC6_+_133687734.23-P1P2|LRRC6_-_133687778.23-P1P2	LRRC6	326	582	354	450	1433	2424	1874	1603	0.071181444	-0.00476248	0.004643118	-0.046483205
LRRC61_-_150020411.23-P1P2|LRRC61_-_150020520.23-P1P2	LRRC61	1324	1241	1389	1541	849	1587	963	1108	-0.024836406	-0.024802493	0.018076431	0.000122113
LRRC63_-_46786137.23-P1P2|LRRC63_-_46786127.23-P1P2	LRRC63	675	832	710	1152	1064	1662	1110	1296	0.016014571	0.031319757	-0.006105011	0.002430221
LRRC66_+_52884079.23-P1P2|LRRC66_+_52884106.23-P1P2	LRRC66	419	273	349	523	467	984	544	633	-0.078965417	0.019510417	0.034145499	0.001874817
LRRC69_-_92115077.23-P1P2|LRRC69_+_92115235.23-P1P2	LRRC69	259	137	286	473	594	959	799	1011	-0.109775968	0.034021117	-0.001692862	0.015060289
LRRC7_+_70225998.23-ENST00000035383.5|LRRC7_+_70226070.23-ENST00000035383.5	LRRC7	187	213	248	311	354	582	336	439	0.004170356	-0.006802247	0.000693318	0.020034939
LRRC70_+_61874714.23-P1P2|LRRC70_+_61874661.23-P1P2	LRRC70	563	498	653	874	513	880	647	736	-0.03346251	0.002889566	0.006459374	-0.001675434
LRRC71_-_156890447.23-P1P2|LRRC71_-_156890489.23-P1P2	LRRC71	425	634	536	707	859	1321	1017	1099	0.044442098	0.00072101	-0.008219135	-0.00973485
LRRC72_+_16566503.23-P1P2|LRRC72_+_16566647.23-P1P2	LRRC72	644	670	554	655	970	1682	1190	1350	-0.009273177	-0.015428502	0.007965759	-0.002091633
LRRC73_-_43478096.23-P1P2|LRRC73_-_43478012.23-P1P2	LRRC73	1100	1479	1327	1942	1184	1581	1494	1832	0.029005198	0.016110711	-0.027233254	0.010144685
LRRC8A_+_131644663.23-P1P2|LRRC8A_+_131644567.23-P1P2	LRRC8A	716	650	832	926	2255	3863	2831	2977	-0.029597109	-0.024337846	0.006361651	-0.0140144
LRRC8B_-_89990660.23-P1P2|LRRC8B_+_89990599.23-P1P2	LRRC8B	794	871	725	990	1411	2457	1638	1989	-0.00136845	0.005853001	0.008550137	0.008606111
LRRC8C_-_90098721.23-P1P2|LRRC8C_-_90098887.23-P1P2	LRRC8C	1010	916	976	1235	1393	2370	1737	2135	-0.029749675	-0.005383396	0.005421191	0.010517887
LRRC8D_+_90286659.23-P1|LRRC8D_+_90286819.23-P1	LRRC8D	561	443	444	440	1496	2268	1737	1803	-0.050372976	-0.041477141	-0.01011925	-0.016059245
LRRC8D_-_90309051.23-P2|LRRC8D_-_90309025.23-P2	LRRC8D	322	493	353	399	1453	2373	1967	2270	0.048279956	-0.022083973	-9.03E-05	0.000606646
LRRC8E_-_7953432.23-P1P2|LRRC8E_+_7953451.23-P1P2	LRRC8E	580	445	599	789	1379	2321	1758	1802	-0.054667386	0.000522534	0.003966481	-0.018036055
LRRCC1_+_86019497.23-P1P2|LRRCC1_+_86019443.23-P1P2	LRRCC1	940	986	980	1349	829	1603	1189	1147	-0.008047323	0.007053704	0.022638555	-0.027576169
LRRD1_+_91808415.23-P1P2|LRRD1_-_91808409.23-P1P2	LRRD1	900	1164	855	1108	645	923	815	848	0.023202738	-0.001866143	-0.017934549	-0.015685838
LRRFIP1_+_238600848.23-P1P2|LRRFIP1_+_238600864.23-P1P2	LRRFIP1	716	904	805	1116	1591	2707	1728	1833	0.019601674	0.008092953	0.005432621	-0.01264763
LRRFIP2_+_37217737.23-P1P2|LRRFIP2_+_37217754.23-P1P2	LRRFIP2	753	663	690	973	1437	2005	1725	1534	-0.034158776	0.010598959	-0.021308451	-0.040373865
LRRIQ1_-_85430185.23-P1P2|LRRIQ1_-_85430208.23-P1P2	LRRIQ1	511	443	523	720	855	1677	798	1017	-0.036457208	0.007033015	0.024560902	0.01618709
LRRIQ3_+_74663810.23-P1P2|LRRIQ3_-_74663852.23-P1P2	LRRIQ3	1121	1392	1309	1493	583	938	671	641	0.01713562	-0.020714844	-0.002159025	-0.02910823
LRRIQ4_+_169540037.23-ENST00000340806.6|LRRIQ4_+_169540034.23-ENST00000340806.6	LRRIQ4	437	614	583	852	700	1517	805	984	0.035513773	0.01585934	0.03798384	0.009630245
LRRK1_+_101459594.23-P1P2|LRRK1_-_101459569.23-P1P2	LRRK1	890	1167	1013	1265	1385	2114	1549	1788	0.025253669	-0.00733304	-0.00920822	0.000638019
LRRK2_+_40618865.23-P1P2|LRRK2_+_40618843.23-P1P2	LRRK2	846	1162	650	1030	1196	1945	1285	1510	0.032176473	0.02782015	-0.000670075	0.003443673
LRRN1_-_3841156.23-P1P2|LRRN1_-_3841165.23-P1P2	LRRN1	991	1222	943	1094	1125	1596	1263	1505	0.016089015	-0.018208823	-0.019074848	0.005636943
LRRN2_+_204654725.23-P1P2|LRRN2_+_204654688.23-P1P2	LRRN2	215	177	204	345	213	418	277	347	-0.044073144	0.037229294	0.024400102	0.013409802
LRRN3_-_110731230.23-P1P2|LRRN3_-_110731203.23-P1P2	LRRN3	552	535	653	884	1331	2478	1379	1610	-0.019838403	0.004569324	0.017561293	0.002426793
LRRN4_-_6034593.23-P1P2|LRRN4_-_6034644.23-P1P2	LRRN4	718	488	672	885	616	962	668	556	-0.072748427	0.000503071	-0.006167575	-0.050748465
LRRN4CL_-_62456978.23-P1P2|LRRN4CL_+_62456965.23-P1P2	LRRN4CL	398	340	510	766	51	89	92	134	-0.038634524	0.019888634	0.007771497	0.036709078
LRRTM1_+_80531824.23-P1P2|LRRTM1_-_80531783.23-P1P2	LRRTM1	860	1131	964	1215	1187	2046	1292	1621	0.025693201	-0.005968016	0.007169898	0.013742313
LRRTM2_-_138210944.23-P1P2|LRRTM2_-_138211025.23-P1P2	LRRTM2	56	34	106	107	511	927	471	719	-0.08801237	-0.038767388	0.01399277	0.044512051
LRRTM3_+_68685867.23-P1P2|LRRTM3_-_68685858.23-P1P2	LRRTM3	593	822	724	774	1131	1585	1405	1508	0.033523499	-0.030284314	-0.020723322	-0.010800254
LRRTM4_+_77749444.23-P1P2|LRRTM4_-_77749182.23-P1P2	LRRTM4	622	759	802	778	337	648	404	580	0.014510844	-0.044627754	0.021769801	0.034850787
LRSAM1_-_130213819.23-P1P2|LRSAM1_+_130213940.23-P1P2	LRSAM1	353	26	364	67	1591	676	2158	535	-0.399514549	-0.28853279	-0.181483267	-0.241122451
LRTM1_-_54962010.23-P1P2|LRTM1_-_54962015.23-P1P2	LRTM1	875	1032	1117	1375	767	1235	834	1070	0.00944565	-0.009449789	-0.002033442	0.017238369
LRTM2_+_1929800.23-P1P2|LRTM2_+_1929776.23-P1P2	LRTM2	1084	1557	1081	1464	1799	2870	2278	1975	0.03886208	0.004652659	-0.003243171	-0.044367777
LRTOMT_-_71791918.23-P1P2|LRTOMT_-_71791913.23-P1P2	LRTOMT	409	494	440	619	1137	2072	1410	1628	0.012961917	0.010215096	0.014669271	0.000679834
LRWD1_-_102105511.23-P1P2|LRWD1_-_102105440.23-P1P2	LRWD1	534	553	546	707	715	1057	963	976	-0.009963293	-0.002006321	-0.01354675	-0.019815608
LSAMP_+_116164251.23-P1P2|LSAMP_+_116164304.23-P1P2	LSAMP	803	882	774	1060	1641	2455	1864	1977	-0.001177491	0.006287523	-0.011906722	-0.012668238
LSG1_-_194392885.23-P1P2|LSG1_+_194392901.23-P1P2	LSG1	386	16	363	15	1188	127	1515	140	-0.481917123	-0.502006645	-0.366709473	-0.395587483
LSM1_+_38034004.23-P1P2|LSM1_+_38034001.23-P1P2	LSM1	396	433	533	740	956	1605	963	1440	-0.001867129	0.008283154	0.003609599	0.041322873
LSM10_-_36863497.23-P1P2|LSM10_-_36863481.23-P1P2	LSM10	963	596	991	731	965	766	1246	667	-0.086738583	-0.085070358	-0.097294857	-0.120128244
LSM11_-_157170761.23-P1P2|LSM11_+_157170726.23-P1P2	LSM11	203	59	133	18	644	181	662	100	-0.197942779	-0.328888514	-0.236786829	-0.317959445
LSM12_-_42143977.23-P1P2|LSM12_+_42143951.23-P1P2	LSM12					539	396	691	309			-0.107670912	-0.148259363
LSM14A_-_34663497.23-P1P2|LSM14A_-_34663555.23-P1P2	LSM14A	609	633	668	818	1650	2138	2144	1902	-0.009411894	-0.010239035	-0.031276822	-0.040756447
LSM14B_+_60697539.23-P1P2|LSM14B_-_60697582.23-P1P2	LSM14B	993	1035	1037	1099	527	1140	702	678	-0.008994436	-0.03156692	0.037703794	-0.027387966
LSM3_-_14220381.23-P1P2|LSM3_+_14220565.23-P1P2	LSM3	442	18	401	57	640	154	830	120	-0.485489428	-0.326317717	-0.257599486	-0.325068262
LSM5_-_32529937.23-P1|LSM5_-_32529957.23-P1	LSM5	251	6	194	5	544	18	458	49	-0.55036413	-0.554729306	-0.518733015	-0.370722867
LSMEM1_-_112121084.23-P1P2|LSMEM1_-_112121089.23-P1P2	LSMEM1	213	223	232	200	281	471	331	395	-0.00835451	-0.061979987	0.003255452	0.00581054
LSMEM2_+_50316547.23-P1P2|LSMEM2_+_50316528.23-P1P2	LSMEM2	787	808	884	1000	1619	2316	1904	2300	-0.011247249	-0.02193623	-0.017943376	0.007790125
LSP1_+_25592006.23-ENST00000599825.1|LSP1_-_25591476.23-ENST00000599825.1	LSP1	483	625	469	566	1125	1931	1240	1399	0.023246699	-0.012408016	0.006600926	-0.00295647
LSR_+_35739595.23-P1P2|LSR_+_35739620.23-P1P2	LSR	803	681	831	681	1590	1007	1714	653	-0.039753236	-0.069528894	-0.12772865	-0.173596573
LSS_-_47648468.23-P1P2|LSS_+_47648683.23-P1P2	LSS	541	548	567	574			39	55	-0.013258716	-0.038331884		0.031013336
LST1_+_31554051.23-P1|LST1_-_31554050.23-P1	LST1	605	723	585	744	814	1418	744	934	0.011395384	-0.004656809	0.008574231	0.013815856
LST1_+_31555054.23-P2|LST1_+_31555066.23-P2	LST1	329	316	466	431	788	1282	990	1121	-0.021177607	-0.051657936	-0.000638728	-0.002390275
LTA_+_31540111.23-P1P2|LTA_-_31540065.23-P1P2	LTA	684	1015	924	1000	348	440	350	405	0.043698966	-0.028470647	-0.03464549	0.000978643
LTA4H_-_96429373.23-P1P2|LTA4H_-_96429293.23-P1P2	LTA4H	318	448	388	497	526	1198	695	805	0.035876452	-0.003628548	0.044644713	0.001162268
LTB_+_31550149.23-P1P2|LTB_-_31550141.23-P1P2	LTB	408	259	445	412	1125	539	1373	545	-0.082834546	-0.051505343	-0.165274194	-0.167114906
LTB4R_+_24780741.23-P1P2|LTB4R_+_24780758.23-P1P2	LTB4R	692	906	816	1150	1097	1507	1448	1501	0.025016015	0.010521479	-0.023411213	-0.016271245
LTB4R2_-_24779567.23-P1P2|LTB4R2_+_24779396.23-P1P2	LTB4R2	926	1190	820	1191	1700	3074	2149	2236	0.022250484	0.014973349	0.013639711	-0.015682218
LTBP1_+_33359718.23-P1P2|LTBP1_-_33359699.23-P1P2	LTBP1	787	862	1046	1373	1102	2358	1591	1739	-0.001597057	3.38E-05	0.036306941	-0.007937575
LTBP2_+_75078877.23-P1P2|LTBP2_-_75078927.23-P1P2	LTBP2	645	536	696	783	1450	2123	1682	1962	-0.042774801	-0.022755658	-0.014815151	0.002289036
LTBP3_-_65325704.23-P1P2|LTBP3_-_65325688.23-P1P2	LTBP3	902	891	887	1050	1268	1957	1203	1318	-0.01700567	-0.015231468	-0.007716791	-0.007570923
LTBP4_-_41107300.23-P1|LTBP4_-_41107296.23-P1	LTBP4	980	1174	913	1228	1084	1587	1151	1433	0.01177466	0.003629982	-0.014835747	0.012526692
LTBP4_+_41120130.23-P2|LTBP4_+_41120293.23-P2	LTBP4	644	360	677	875	1614	1789	1792	1289	-0.101852259	-0.002268916	-0.052320835	-0.073722896
LTBR_+_6493404.23-P1P2|LTBR_+_6493345.23-P1P2	LTBR	305	489	256	301	1677	2667	1715	1762	0.055140538	-0.016292011	-0.003667515	-0.017671932
LTC4S_-_179221076.23-P1P2|LTC4S_-_179221023.23-P1P2	LTC4S	1197	1393	1068	1357	2072	3313	2734	2760	0.007454467	-0.004771372	-0.002935035	-0.020434513
LTF_-_46506342.23-P1P2|LTF_-_46506319.23-P1P2	LTF	815	634	852	1134	1261	1895	1533	1776	-0.052629923	0.002078323	-0.011309468	0.001211632
LTK_-_41806018.23-P1P2|LTK_+_41806006.23-P1P2	LTK	554	663	585	668	875	1348	1083	1438	0.011604863	-0.020561954	-0.007978578	0.022646379
LTN1_+_30365073.23-P1P2|LTN1_-_30365165.23-P1P2	LTN1	622	207	632	370	1154	796	1383	558	-0.179010469	-0.119116448	-0.116214914	-0.164553794
LUC7L_-_279352.23-P1P2|LUC7L_+_279263.23-P1P2	LUC7L	1138	2106	1351	1714	1773	3714	2368	2977	0.076690483	-0.004987376	0.033467088	0.014070994
LUC7L2_-_139044690.23-P1|LUC7L2_-_139044686.23-P1	LUC7L2	1619	1939	1812	2167	2843	4782	3391	3536	0.011746412	-0.013709466	0.003900558	-0.015337458
LUC7L2_+_139026137.23-P2|LUC7L2_-_139026126.23-P2	LUC7L2	1168	1272	1147	1575	1487	2562	1671	2095	-0.002446688	0.006696176	0.007121551	0.013634605
LUC7L3_-_48796990.23-P1P2|LUC7L3_-_48797022.23-P1P2	LUC7L3	312	18	336	45	602	110	850	221	-0.433611163	-0.334511582	-0.294379129	-0.23332977
LUM_+_91505236.23-P1P2|LUM_+_91505233.23-P1P2	LUM	228	207	339	457	591	762	575	771	-0.029540017	0.003895762	-0.031978736	0.02415458
LURAP1_+_46669076.23-P1P2|LURAP1_+_46669040.23-P1P2	LURAP1	830	804	683	866	469	708	446	595	-0.019922587	-0.005097802	-0.010760139	0.023337291
LURAP1L_-_12775046.23-P1P2|LURAP1L_-_12775275.23-P1P2	LURAP1L	120	119	129	237	438	682	389	560	-0.016414611	0.049247923	-0.006597544	0.03527722
LUZP1_+_23495170.23-P1P2|LUZP1_+_23495300.23-P1P2	LUZP1	1104	844	883	907	1771	1768	2143	1336	-0.055239712	-0.036182817	-0.066420833	-0.096220281
LUZP2_+_24518631.23-P1P2|LUZP2_-_24518572.23-P1P2	LUZP2	711	597	644	781	1683	2220	1860	2282	-0.041234395	-0.01167221	-0.028873	0.010231
LUZP4_-_114524321.23-P1P2|LUZP4_+_114524292.23-P1P2	LUZP4	70	88	74	128	962	1940	1060	992	0.018570788	0.040022372	0.028311594	-0.032343901
LUZP6_+_135613212.23-P1P2|LUZP6_+_135613231.23-P1P2	LUZP6	418	455	416	593	1494	2724	1790	2045	-0.002537155	0.012154235	0.01475256	-0.000980777
LXN_+_158390491.23-P1P2|LXN_-_158390088.23-P1P2	LXN	1103	1230	1191	1532	1733	2667	1959	1887	0.001086759	-0.002952537	-0.008093793	-0.027811279
LY6D_-_143867903.23-P1P2|LY6D_+_143867329.23-P1P2	LY6D	795	848	706	859	1006	1767	1265	1495	-0.005548279	-0.011184813	0.009700583	0.004340047
LY6E_-_144100014.23-P1P2|LY6E_-_144099976.23-P1P2	LY6E	957	1399	938	1308	1449	2552	1651	2087	0.041484138	0.008962891	0.010082456	0.014926225
LY6G5B_+_31636423.23-P1P2|LY6G5B_+_31636408.23-P1P2	LY6G5B	952	1166	1143	1190	943	1571	1196	1732	0.015079083	-0.034190969	0.002568607	0.03629378
LY6G5C_-_31649246.23-P1P2|LY6G5C_+_31649218.23-P1P2	LY6G5C	50	38	92	130	1584	2582	1716	1941	-0.055239712	0.010499382	-0.000345192	-0.002549768
LY6G6C_-_31689478.23-P1P2|LY6G6C_-_31689448.23-P1P2	LY6G6C	803	804	784	1138	1414	2206	1779	1810	-0.014989567	0.014878378	-0.006259232	-0.019206677
LY6G6D_-_31683122.23-P1P2|LY6G6D_-_31683192.23-P1P2	LY6G6D	746	994	937	1243	1313	1954	1466	1702	0.027639315	0.001591848	-0.012621965	0.001545804
LY6G6F_-_31674901.23-P1P2|LY6G6F_+_31674703.23-P1P2	LY6G6F	62	102	60	85	936	1236	1059	1205	0.058243075	0.010628811	-0.028741478	-0.001621472
LY6H_+_144241671.23-P1P2|LY6H_-_144241702.23-P1P2	LY6H	162	243	128	209	1246	1956	1246	1356	0.045074191	0.031888119	-0.00542767	-0.008623259
LY6K_-_143781561.23-P1P2|LY6K_+_143781569.23-P1P2	LY6K	974	814	904	1164	346	550	515	504	-0.041945617	-0.002812496	-0.003845019	-0.025313219
LY75_+_160761177.23-P1P2|LY75_+_160761279.23-P1P2	LY75	1501	1534	1626	1892	802	1576	1072	1082	-0.011929467	-0.017759227	0.024808636	-0.020463617
LY75-CD302_+_160761177.23-P1P2|LY75-CD302_+_160761279.23-P1P2	LY75-CD302	1501	1534	1626	1892	802	1576	1072	1082	-0.011929467	-0.017759227	0.024808636	-0.020463617
LY86_-_6588974.23-P1P2|LY86_+_6589149.23-P1P2	LY86	676	592	750	895	805	1337	884	976	-0.034960272	-0.014047581	0.002146543	-0.006363515
LY9_+_160766013.23-P1P2|LY9_-_160766010.23-P1P2	LY9	462	497	573	577	1218	1771	1347	1459	-0.004291817	-0.039115929	-0.015754942	-0.009366048
LY96_+_74903968.23-P1P2|LY96_+_74903948.23-P1P2	LY96	545	498	671	928	464	740	522	595	-0.028618389	0.007728191	-0.003365937	-0.001366756
LYAR_+_4291848.23-P1P2|LYAR_+_4291835.23-P1P2	LYAR	1076	1227	1151	1172	1542	2322	1750	1879	0.004420271	-0.037472123	-0.011028716	-0.010739472
LYG1_-_99917681.23-P1P2|LYG1_+_99917494.23-P1P2	LYG1	279	190	252	421	246	469	225	433	-0.07230297	0.035483135	0.020550594	0.080734758
LYG2_+_99871510.23-ENST00000333017.2|LYG2_-_99871328.23-ENST00000333017.2	LYG2	836	1102	801	1142	1012	1976	1134	1424	0.026039417	0.012229615	0.023964518	0.013875146
LYG2_+_99870668.23-ENST00000409238.1|LYG2_-_99870727.23-ENST00000409238.1	LYG2	761	752	814	1118	790	1265	915	996	-0.016949651	0.006715969	-0.002778556	-0.008591999
LYL1_-_13213457.23-P1P2|LYL1_+_13213681.23-P1P2	LYL1	780	842	887	925	834	1079	867	1020	-0.003766296	-0.033948535	-0.03150235	0.003618471
LYN_+_56792439.23-P1P2|LYN_+_56792380.23-P1P2	LYN	518	579	525	725	1458	2879	1550	2256	0.001420897	0.007491448	0.025498184	0.037096314
LYNX1_-_143858610.23-P1P2|LYNX1_+_143858593.23-P1P2	LYNX1	171	100	118	204	902	1432	1176	1006	-0.094683827	0.040253291	-0.003926882	-0.046465123
LYPD1_+_133427749.23-P1|LYPD1_-_133427761.23-P1	LYPD1	768	842	824	1139	971	1714	1388	1573	-0.001453775	0.007661637	0.010366542	-0.002251428
LYPD1_+_133429074.23-P2|LYPD1_-_133429049.23-P2	LYPD1	219	110	285	308	591	912	629	936	-0.117343307	-0.028708865	-0.007779502	0.040530282
LYPD2_+_143833898.23-P1P2|LYPD2_-_143833940.23-P1P2	LYPD2	821	869	762	1238	1079	1739	1254	1386	-0.006699326	0.03151957	-0.001888071	-0.006189107
LYPD3_+_43969749.23-P1P2|LYPD3_+_43969764.23-P1P2	LYPD3	775	972	992	1218	1339	2294	1336	1453	0.018611869	-0.009831733	0.006355401	-0.008724835
LYPD4_-_42348706.23-P1P2|LYPD4_-_42348696.23-P1P2	LYPD4	446	540	567	827	518	889	588	764	0.013329324	0.015568609	0.006524527	0.019210205
LYPD5_+_44324738.23-P1|LYPD5_+_44324680.23-P1	LYPD5	745	643	929	1143	1234	2254	1346	1715	-0.037133275	-0.009529282	0.014986732	0.016168502
LYPD5_+_44306563.23-P2|LYPD5_+_44306579.23-P2	LYPD5	1302	1459	1199	1536	1936	3077	2333	2506	0.001815609	-0.003556092	-0.003746643	-0.010673621
LYPD6_+_150187088.23-P1P2|LYPD6_+_150187149.23-P1P2	LYPD6	648	588	550	777	1685	2960	1767	2034	-0.029662872	0.01085324	0.009740336	0.000204578
LYPD6B_+_149895272.23-P1P2|LYPD6B_+_149895422.23-P1P2	LYPD6B	495	427	501	695	1251	2312	1656	1890	-0.037196876	0.008156734	0.016567509	-0.001140543
LYPD8_-_248902938.23-ENST00000590317.1|LYPD8_-_248903113.23-ENST00000590317.1	LYPD8	746	821	790	950	1174	1941	1369	1275	-0.000886371	-0.012912149	0.001553653	-0.033106009
LYPLA1_-_55014267.23-P1P2|LYPLA1_+_55014577.23-P1P2	LYPLA1	1070	1106	1040	908	1341	1947	1681	1758	-0.010237656	-0.060185255	-0.015948538	-0.014880781
LYPLA2_+_24117726.23-P1P2|LYPLA2_-_24117658.23-P1P2	LYPLA2	560	678	628	615	553	625	627	751	0.013335228	-0.043229496	-0.049717914	0.006426779
LYPLAL1_-_219347235.23-P1P2|LYPLAL1_-_219347474.23-P1P2	LYPLAL1	663	512	674	772	1136	1878	1279	1506	-0.053707755	-0.020103413	0.001539669	0.003762385
LYRM1_+_20912104.23-P1P2|LYRM1_+_20912159.23-P1P2	LYRM1	1186	1474	940	1262	1203	2429	1451	1839	0.017267342	0.00336043	0.028491828	0.015335853
LYRM2_+_90348431.23-P1P2|LYRM2_+_90348217.23-P1P2	LYRM2	1023	1280	1085	1196	1597	2422	1817	1610	0.018267315	-0.025757292	-0.010068351	-0.040941139
LYRM4_-_5260892.23-P1P2|LYRM4_+_5260749.23-P1P2	LYRM4	504	674	590	882	694	1351	783	1096	0.028158552	0.019207489	0.023528216	0.03092731
LYRM5_-_25348238.23-P1P2|LYRM5_-_25348227.23-P1P2	LYRM5	674	632	588	930	1516	2412	1718	1798	-0.024769617	0.027533127	-0.003612292	-0.01476651
LYRM7_+_130506696.23-P1P2|LYRM7_-_130506739.23-P1P2	LYRM7	634	721	695	889	959	1767	1048	1159	0.004001009	-0.00379838	0.016145197	-0.006098627
LYRM9_+_26219955.23-P1P2|LYRM9_-_26220368.23-P1P2	LYRM9	834	964	844	1141	705	1455	811	1112	0.006434808	0.00438004	0.031402982	0.027684561
LYSMD1_+_151138324.23-P1P2|LYSMD1_-_151138340.23-P1P2	LYSMD1	222	345	192	297	651	1150	944	980	0.05042814	0.024069802	0.010437907	-0.016040974
LYSMD2_+_52029815.23-P1P2|LYSMD2_-_52029821.23-P1P2	LYSMD2	256	438	356	402	2070	2767	2439	2093	0.064788828	-0.022226891	-0.027078689	-0.045981924
LYSMD3_-_89825343.23-P1P2|LYSMD3_+_89825317.23-P1P2	LYSMD3	147	122	146	272	1039	1519	1138	1585	-0.042808629	0.051362149	-0.015025286	0.030162539
LYSMD4_+_100273526.23-P1P2|LYSMD4_+_100273567.23-P1P2	LYSMD4	904	1033	902	1148	1575	2648	1914	2547	0.004726086	-0.004529643	0.003824481	0.023008326
LYST_+_236030135.23-P1P2|LYST_+_236030182.23-P1P2	LYST	1112	1117	1212	1417	659	1490	782	737	-0.014505787	-0.01706068	0.043690091	-0.031235118
LYVE1_-_10590137.23-P1P2|LYVE1_-_10590187.23-P1P2	LYVE1	538	568	527	841	1198	2157	1291	1509	-0.00708583	0.028841402	0.013047182	0.002607191
LYZ_-_69742194.23-P1P2|LYZ_+_69742152.23-P1P2	LYZ	809	1045	763	1145	756	1316	886	1321	0.023012064	0.019792242	0.00847026	0.040859502
LYZL1_-_29578195.23-P1P2|LYZL1_-_29578257.23-P1P2	LYZL1	149	193	254	471	231	209	204	206	0.023240337	0.05087084	-0.079625592	-0.020395603
LYZL2_+_30918468.23-P1P2|LYZL2_+_30918376.23-P1P2	LYZL2	313	255	391	477	509	781	640	799	-0.045674249	-0.010823079	-0.008559532	0.012937961
LYZL4_+_42452013.23-P1P2|LYZL4_+_42451888.23-P1P2	LYZL4	554	546	671	702	997	2219	1095	1533	-0.017343627	-0.033476103	0.041606505	0.030972317
LYZL6_+_34270672.23-P1P2|LYZL6_-_34270641.23-P1P2	LYZL6	649	672	868	1014	1939	3002	2361	2552	-0.009981958	-0.017186329	-0.007281358	-0.0096892
LZIC_+_10002555.23-P1P2|LZIC_+_10003267.23-P1P2	LZIC	481	435	471	546	132	237	120	191	-0.030155022	-0.018343878	0.012268876	0.050715892
LZTFL1_-_45883559.23-P1P2|LZTFL1_-_45883566.23-P1P2	LZTFL1	893	922	812	1002	915	1695	1303	1382	-0.010407524	-0.009097937	0.016865263	-0.012669275
LZTR1_-_21336663.23-P1P2|LZTR1_+_21336615.23-P1P2	LZTR1	909	1026	822	1385	2551	5138	3175	4578	0.002888741	0.036902941	0.028187006	0.035636545
LZTS1_-_20161405.23-P1P2|LZTS1_-_20161420.23-P1P2	LZTS1	505	454	527	693	991	1472	1179	1399	-0.031041753	0.000267163	-0.012889061	0.004973329
LZTS2_-_102759590.23-P1|LZTS2_+_102759798.23-P1	LZTS2	566	705	527	758	932	1898	1202	1327	0.017570078	0.013501203	0.029629211	-0.006370342
LZTS2_-_102756895.23-P2|LZTS2_-_102756907.23-P2	LZTS2	529	480	579	737	760	1409	889	1024	-0.02966335	-0.004530974	0.016959668	0.000295761
LZTS3_-_3154184.23-P1P2|LZTS3_-_3154138.23-P1P2	LZTS3	417	126	353	193	2127	3386	2619	2800	-0.193091816	-0.129045382	-0.003527899	-0.011413235
M1AP_+_74875419.23-P1P2|M1AP_+_74875385.23-P1P2	M1AP	253	12	300	1	1158	55	1412	64	-0.459092905	-0.781291997	-0.474726008	-0.506348143
M6PR_+_9102212.23-P1P2|M6PR_+_9102204.23-P1P2	M6PR	926	1358	1040	1106	1832	2994	2165	2291	0.041957734	-0.031055847	8.49E-06	-0.013027343
MAATS1_+_119421842.23-P1P2|MAATS1_+_119421961.23-P1P2	MAATS1	1544	2690	1858	2683	2045	3305	2486	3021	0.067695968	0.014146279	-0.00149325	0.008730929
MAB21L1_-_36050778.23-P1P2|MAB21L1_-_36050336.23-P1P2	MAB21L1	922	763	920	1238	1806	2866	2343	2776	-0.043411026	0.003700093	-0.003954482	0.004745918
MAB21L2_-_151503160.23-P1P2|MAB21L2_-_151503204.23-P1P2	MAB21L2	833	1158	1134	1629	1850	3892	2109	2994	0.033971923	0.013359575	0.034048513	0.033181948
MAB21L3_-_116654095.23-P1P2|MAB21L3_-_116654078.23-P1P2	MAB21L3	1040	1112	1122	1260	1010	2160	1404	1480	-0.005187264	-0.023010233	0.036229693	-0.013635008
MACC1_-_20256998.23-P1P2|MACC1_+_20256988.23-P1P2	MACC1	178	235	180	296	509	893	476	476	0.02611126	0.033061784	0.009487778	-0.021923068
MACF1_-_39571129.23-P1P2|MACF1_+_39571079.23-P1P2	MACF1	817	834	1019	1189	1846	2983	2063	2464	-0.012103224	-0.017356332	-0.001513522	0.00600983
MACROD1_+_63933532.23-P1P2|MACROD1_-_63933574.23-P1P2	MACROD1	797	886	856	1068	528	773	577	713	0.000616238	-0.007468799	-0.014877805	0.011321706
MACROD2_-_13976174.23-P1P2|MACROD2_-_13976166.23-P1P2	MACROD2	659	449	656	780	400	561	474	394	-0.07237407	-0.014586172	-0.020681352	-0.050938866
MAD1L1_+_2272511.23-P1P2|MAD1L1_+_2272529.23-P1P2	MAD1L1	1174	663	1043	599	1794	1291	1963	938	-0.100413883	-0.12201614	-0.110526741	-0.138018801
MAD2L1_+_120987540.23-P1P2|MAD2L1_+_120987924.23-P1P2	MAD2L1	735	133	773	57	1849	641	1948	404	-0.269571973	-0.423155633	-0.208891442	-0.269113938
MAD2L1BP_-_43603663.23-P1P2|MAD2L1BP_-_43603615.23-P1P2	MAD2L1BP	833	927	892	871	1127	1399	1370	1098	0.000774837	-0.043660067	-0.03706529	-0.056714474
MAD2L2_-_11741158.23-P1P2|MAD2L2_+_11741173.23-P1P2	MAD2L2	1029	867	897	845	1452	2020	1774	1917	-0.040731872	-0.048959836	-0.021703153	-0.009732916
MADCAM1_-_489194.23-P1P2|MADCAM1_-_489246.23-P1P2	MADCAM1	757	257	771	231	1325	883	1769	814	-0.17613036	-0.21785515	-0.120861762	-0.143938052
MADD_-_47291717.23-P1P2|MADD_+_47291677.23-P1P2	MADD	658	981	857	1421	1320	2238	1548	1964	0.044394623	0.034537059	0.004950066	0.015502468
MAEA_+_1283762.23-P1|MAEA_-_1283719.23-P1	MAEA	246	373	255	499	743	1154	825	927	0.046784134	0.058810867	-0.006891592	-0.003604309
MAEA_+_1283762.23-P1|MAEA_-_1303456.23-P2	MAEA	399	531	442	578	743	1154	825	927	0.027415502	-0.000566964	-0.006891592	-0.003604309
MAEL_+_166958508.23-P1P2|MAEL_+_166958566.23-P1P2	MAEL	386	420	332	370	619	1043	725	967	-0.002598947	-0.024169386	0.004067592	0.023337291
MAF_-_79634537.23-P1P2|MAF_+_79634618.23-P1P2	MAF	621	488	849	1033	1130	1811	1286	1370	-0.051104825	-0.011177129	-0.002642461	-0.011975793
MAF1_-_145159473.23-P1P2|MAF1_-_145159476.23-P1P2	MAF1	816	565	791	667	1028	2073	1233	1348	-0.069992394	-0.065311736	0.028309771	-0.007904753
MAFA_-_144512791.23-P1P2|MAFA_+_144512890.23-P1P2	MAFA	1021	1275	1044	1161	789	883	952	925	0.017975221	-0.024455235	-0.051034079	-0.026444772
MAFB_+_39317849.23-P1P2|MAFB_-_39317676.23-P1P2	MAFB	708	1016	853	842	1510	2446	1918	2140	0.038702862	-0.042058776	-0.001191394	-0.004700595
MAFF_-_38598138.23-P1P2|MAFF_-_38598112.23-P1P2	MAFF	995	1062	923	1233	1766	2584	2218	2430	-0.005452231	0.002621662	-0.014896833	-0.007567537
MAFG_+_79885558.23-P1P2|MAFG_+_79885588.23-P1P2	MAFG	919	1443	986	1235	1095	2373	1387	1910	0.05215036	-0.006888675	0.038019979	0.028384479
MAFK_-_1570361.23-P1P2|MAFK_+_1570767.23-P1P2	MAFK	621	306	616	578	1349	748	820	932	-0.120628201	-0.049538664	-0.145624312	-0.001803673
MAG_-_35783119.23-P1P2|MAG_-_35783287.23-P1P2	MAG	561	576	663	794	628	932	650	674	-0.011241336	-0.013526496	-0.013031897	-0.016227326
MAGEA1_+_152486051.23-P1P2|MAGEA1_-_152486070.23-P1P2	MAGEA1	204	148	253	269	1538	2667	1821	1753	-0.062826509	-0.031112634	0.007991316	-0.02790717
MAGEA10_-_151306802.23-P1P2|MAGEA10_+_151306847.23-P1P2	MAGEA10	1056	418	1210	450	2170	783	2514	508	-0.153369123	-0.18614649	-0.203522666	-0.273266671
MAGEA10-MAGEA5_-_151306802.23-P1P2|MAGEA10-MAGEA5_+_151306847.23-P1P2	MAGEA10-MAGEA5	1056	418	1210	450	2170	783	2514	508	-0.153369123	-0.18614649	-0.203522666	-0.273266671
MAGEA11_+_148793717.23-P1|MAGEA11_+_148793714.23-P1	MAGEA11	653	879	803	1096	935	1449	1098	1229	0.02915325	0.005789539	-0.007176252	-0.004205846
MAGEA11_+_148769866.23-P2|MAGEA11_+_148769874.23-P2	MAGEA11	731	1057	878	1192	854	1704	905	1084	0.039837637	0.005007044	0.026870753	0.006442481
MAGEA12_-_151902706.23-P1P2|MAGEA12_+_151902731.23-P1P2	MAGEA12	320	314	378	430	663	1102	750	1014	-0.017993164	-0.021137315	0.002235447	0.025470052
MAGEA2_-_151922030.23-ENST00000370284.1,ENST00000393872.3,ENST00000393876.1,ENST00000543232.1|MAGEA2_-_151922027.23-ENST00000370284.1,ENST00000393872.3,ENST00000393876.1,ENST00000543232.1	MAGEA2	487	410	516	692	1206	2063	1335	1589	-0.040821455	0.003166071	0.006145695	0.005460438
MAGEA2B_+_151867631.23-P1P2|MAGEA2B_-_151867299.23-P1P2	MAGEA2B	807	647	904	1238	2857	4867	3484	3646	-0.048131882	0.006290602	0.005613542	-0.01477459
MAGEA3_-_151937838.23-ENST00000370278.3,ENST00000393902.3|MAGEA3_+_151937941.23-ENST00000370278.3,ENST00000393902.3	MAGEA3	626	731	670	806	1827	2650	2010	2162	0.007948831	-0.012862122	-0.016073622	-0.010459537
MAGEA4_-_151081406.23-P1P2|MAGEA4_-_151081433.23-P1P2	MAGEA4	413	319	421	725	1568	2398	1699	2269	-0.053638857	0.040054952	-0.008941173	0.023568486
MAGEA6_+_151867631.23-P1P2|MAGEA6_+_151867398.23-P1P2	MAGEA6	506	454	489	568	2857	4867	3484	3646	-0.031336615	-0.018047471	0.005613542	-0.01477459
MAGEA8_-_149010047.23-P1P2|MAGEA8_+_149009980.23-P1P2	MAGEA8	871	1039	858	1233	1200	1731	1311	1617	0.011137784	0.013403908	-0.016827624	0.011058817
MAGEA9_-_148863638.23-ENST00000298974.5|MAGEA9_+_148863624.23-ENST00000298974.5	MAGEA9	1418	1630	1513	2116	3027	5095	3394	4371	0.005620051	0.009412484	0.003994553	0.017867752
MAGEA9B_+_148669069.23-ENST00000243314.5|MAGEA9B_-_148669083.23-ENST00000243314.5	MAGEA9B	1418	1630	1513	2116	3027	5095	3394	4371	0.005620051	0.009412484	0.003994553	0.017867752
MAGEB1_-_30265307.23-P1|MAGEB1_-_30265323.23-P1	MAGEB1	831	1003	903	1196	508	884	553	612	0.012889372	0.001356379	0.008388172	-0.006001466
MAGEB1_+_30261898.23-P2|MAGEB1_-_30262226.23-P2	MAGEB1	163	81	204	283	830	1268	852	887	-0.118694876	0.008040656	-0.009110904	-0.015596576
MAGEB10_-_27826132.23-P1P2|MAGEB10_+_27826343.23-P1P2	MAGEB10	233	117	277	225	1081	1632	1036	1233	-0.117423827	-0.070753312	-0.010694773	0.005440781
MAGEB16_-_35816501.23-P1P2|MAGEB16_-_35816477.23-P1P2	MAGEB16	551	495	547	1014	1214	1867	1329	1713	-0.031151205	0.050967388	-0.008198151	0.017983242
MAGEB17_+_16185863.23-P1P2|MAGEB17_-_16185898.23-P1P2	MAGEB17	504	529	485	643	1662	2842	1819	2332	-0.007958957	0.001466614	0.006109119	0.01714431
MAGEB18_-_26156532.23-P1P2|MAGEB18_-_26156566.23-P1P2	MAGEB18	354	217	362	384	717	1329	940	1054	-0.088000351	-0.031444807	0.016926368	-0.003932188
MAGEB2_-_30233718.23-P1P2|MAGEB2_+_30233683.23-P1P2	MAGEB2	590	833	560	674	633	1083	739	842	0.036262604	-0.012797488	0.006126323	-0.00142063
MAGEB3_+_30248844.23-P1P2|MAGEB3_+_30248792.23-P1P2	MAGEB3	706	682	760	1174	828	1340	1010	1076	-0.020333037	0.024067846	-0.001345152	-0.01197375
MAGEB4_+_30260207.23-P1P2|MAGEB4_+_30260135.23-P1P2	MAGEB4	620	595	646	890	1199	2152	1613	1818	-0.02131195	0.00715876	0.012622015	-0.003111186
MAGEB5_-_26235478.23-ENST00000379029.2|MAGEB5_-_26235499.23-ENST00000379029.2	MAGEB5	528	339	617	762	873	1359	838	1027	-0.081193113	-0.00898709	-0.00657541	0.010039587
MAGEB5_+_26234344.23-ENST00000602297.1|MAGEB5_-_26234315.23-ENST00000602297.1	MAGEB5	564	715	515	704	628	1027	658	1012	0.020198367	0.005989956	4.21E-05	0.045719658
MAGEB6_-_26210617.23-P1P2|MAGEB6_-_26210610.23-P1P2	MAGEB6	745	803	698	992	1546	2575	1763	2361	-0.003993026	0.011753181	0.002560845	0.024004784
MAGEC1_+_140992639.23-P1P2|MAGEC1_-_140991912.23-P1P2	MAGEC1	678	759	626	751	1046	1619	1390	1367	0.001655833	-0.013270799	-0.007338877	-0.024546208
MAGEC2_+_141293035.23-P1P2|MAGEC2_+_141292999.23-P1P2	MAGEC2	547	463	512	632	756	1289	853	1184	-0.040025216	-0.009072084	0.005677337	0.029612273
MAGEC3_-_140926147.23-ENST00000298296.1|MAGEC3_-_140926128.23-ENST00000298296.1	MAGEC3	540	514	509	603	311	551	323	264	-0.022530917	-0.015137184	0.010734942	-0.053548091
MAGEC3_+_140968561.23-ENST00000443323.2,ENST00000536088.1|MAGEC3_-_140968587.23-ENST00000443323.2,ENST00000536088.1	MAGEC3	99	132	95	73	797	1139	916	1132	0.027415502	-0.078616737	-0.018101419	0.011354382
MAGEC3_-_140982487.23-ENST00000544766.1|MAGEC3_+_140982546.23-ENST00000544766.1	MAGEC3	755	950	723	1127	314	490	352	323	0.019095922	0.025401152	-0.006344595	-0.035409914
MAGED1_+_51636971.23-P1|MAGED1_+_51636778.23-P1	MAGED1	575	470	601	815	1156	1837	1295	1807	-0.045231289	0.004817156	-0.003786024	0.030457407
MAGED1_-_51546213.23-P2|MAGED1_-_51546230.23-P2	MAGED1	442	444	593	795	1003	1738	1187	1265	-0.01450247	0.003126566	0.007872926	-0.011918426
MAGED2_-_54834203.23-P1|MAGED2_-_54834191.23-P1	MAGED2	557	576	671	1009	650	1132	637	960	-0.010174565	0.020085239	0.008519631	0.042524042
MAGED2_-_54835553.23-P2|MAGED2_+_54835592.23-P2	MAGED2	273	158	252	295	897	1505	911	1324	-0.096453584	-0.016939593	0.003521127	0.036843194
MAGED4_-_51928005.23-P1P2|MAGED4_+_51928041.23-P1P2	MAGED4	1237	1370	1345	1977	1873	2817	2245	2240	6.47E-05	0.01675961	-0.011187635	-0.022273699
MAGED4B_+_51812280.23-ENST00000335504.5,ENST00000360134.6,ENST00000497164.1|MAGED4B_-_51812244.23-ENST00000335504.5,ENST00000360134.6,ENST00000497164.1	MAGED4B	1237	1370	1345	1977	1873	2817	2245	2240	6.47E-05	0.01675961	-0.011187635	-0.022273699
MAGEE1_+_75648420.23-P1P2|MAGEE1_-_75648315.23-P1P2	MAGEE1	1106	490	1116	609	1840	1120	2420	925	-0.136589316	-0.129563346	-0.133080533	-0.173124702
MAGEE2_-_75005017.23-P1P2|MAGEE2_-_75004995.23-P1P2	MAGEE2	509	692	641	827	467	596	384	712	0.030617558	-0.002534093	-0.033367846	0.075028254
MAGEF1_-_184429727.23-P1P2|MAGEF1_-_184429780.23-P1P2	MAGEF1	776	795	777	1060	928	1708	1093	1307	-0.01156715	0.005716432	0.015994723	0.006184871
MAGEH1_-_55478638.23-P1P2|MAGEH1_-_55478830.23-P1P2	MAGEH1	1019	1166	1142	1219	1871	3310	2082	2244	0.004931978	-0.030505581	0.010694226	-0.010139796
MAGEL2_+_23892963.23-P1P2|MAGEL2_-_23892971.23-P1P2	MAGEL2	625	685	566	883	631	1400	879	795	-0.001505857	0.025502809	0.041140386	-0.037706612
MAGI1_-_66024493.23-P1P2|MAGI1_+_66024228.23-P1P2	MAGI1	910	1012	853	1110	1686	2582	2015	2132	0.000674815	-0.001254034	-0.00875427	-0.013047569
MAGI2_+_79082947.23-P1P2|MAGI2_-_79082928.23-P1P2	MAGI2	825	1306	795	1234	975	1756	1364	1392	0.053359519	0.024782837	0.013075026	-0.018728488
MAGI3_+_113933190.23-P1P2|MAGI3_+_113933168.23-P1P2	MAGI3	1002	1021	891	789	1404	2237	1755	1489	-0.012372558	-0.058092344	-0.003422285	-0.047766091
MAGIX_-_49020319.23-P1P2|MAGIX_-_49020328.23-P1P2	MAGIX	677	764	666	1132	1491	2542	1721	2112	0.002855277	0.038176125	0.005703324	0.010269693
MAGOH_+_53704169.23-P1P2|MAGOH_+_53703946.23-P1P2	MAGOH	181	25	147	41	1017	418	915	258	-0.305791658	-0.226324402	-0.185885399	-0.220657583
MAGOHB_+_10766127.23-P1P2|MAGOHB_+_10766121.23-P1P2	MAGOHB	752	714	841	905	786	1408	845	967	-0.022908812	-0.029313463	0.012334366	-0.000729024
MAGT1_+_77150892.23-P1P2|MAGT1_+_77150858.23-P1P2	MAGT1	708	837	837	1151	894	1418	966	998	0.009790074	0.006898396	-0.004050781	-0.016801063
MAK_+_10838734.23-P1P2|MAK_+_10838700.23-P1P2	MAK	688	791	694	1054	898	1248	979	1055	0.005631879	0.021554088	-0.021857748	-0.010172122
MAL_-_95691498.23-P1P2|MAL_-_95691478.23-P1P2	MAL	393	381	350	644	1705	2827	1924	2183	-0.019794564	0.049798966	0.001953843	-0.002063264
MAL2_-_120220627.23-P1P2|MAL2_+_120220974.23-P1P2	MAL2	973	908	832	683	1300	2095	1563	1867	-0.02549006	-0.069273605	-0.001891645	0.006021745
MALL_-_110872969.23-P1P2|MALL_+_110873149.23-P1P2	MALL	725	522	712	895	1369	1134	1586	920	-0.064156429	-0.006372291	-0.091564669	-0.107531473
MALSU1_-_23339018.23-P1P2|MALSU1_-_23338984.23-P1P2	MALSU1	569	18	558	62	589	339	691	180	-0.523134896	-0.362829382	-0.140508277	-0.232913509
MALT1_+_56338729.23-P1P2|MALT1_+_56338732.23-P1P2	MALT1	891	1220	933	1478	1838	696	2210	635	0.031713777	0.027800961	-0.197004605	-0.217953641
MAMDC2_+_72658830.23-P1P2|MAMDC2_-_72658789.23-P1P2	MAMDC2	662	725	760	791	1064	1479	1484	1660	-0.001618201	-0.034240394	-0.021823796	-0.00430157
MAMDC4_+_139746833.23-P1P2|MAMDC4_+_139746861.23-P1P2	MAMDC4	810	1272	831	1057	1761	2843	1875	2595	0.052160052	-0.004621519	-0.001640263	0.029181681
MAML1_-_179159881.23-P1P2|MAML1_+_179159810.23-P1P2	MAML1	643	669	706	1281	1011	1662	1121	1255	-0.009264192	0.04783032	0.000777619	-0.004173473
MAML2_-_96076341.23-P1P2|MAML2_-_96076404.23-P1P2	MAML2	728	618	896	1193	908	1668	894	1363	-0.039603717	0.002134501	0.015735832	0.04436745
MAML3_+_141075196.23-P1P2|MAML3_+_141075240.23-P1P2	MAML3	778	710	882	960	1101	1673	1249	1257	-0.028816384	-0.027629839	-0.009820846	-0.020919379
MAMLD1_-_149531591.23-P1P2|MAMLD1_+_149531609.23-P1P2	MAMLD1	519	497	518	761	1322	2317	1582	1759	-0.021631302	0.016625639	0.009421416	-0.005247586
MAMSTR_+_49219950.23-P1|MAMSTR_-_49219925.23-P1	MAMSTR	843	1317	1215	1793	827	1074	831	978	0.051391612	0.017340824	-0.030992932	0.003674023
MAMSTR_+_49222919.23-P2|MAMSTR_-_49222925.23-P2	MAMSTR	376	459	502	513	674	1118	851	889	0.014542116	-0.036944699	0.001961895	-0.015058084
MAN1A1_-_119670850.23-P1P2|MAN1A1_-_119670721.23-P1P2	MAN1A1	1213	1672	1321	1804	1748	2802	2148	2341	0.032720137	0.005890004	-0.002599711	-0.008392469
MAN1A2_-_117910093.23-P1P2|MAN1A2_+_117910154.23-P1P2	MAN1A2	639	245	550	163	1057	353	1287	215	-0.157971645	-0.219277328	-0.213810908	-0.302842302
MAN1B1_-_139981488.23-P1P2|MAN1B1_-_139981502.23-P1P2	MAN1B1	1033	866	972	1337	1028	2053	1266	1577	-0.041482897	0.006944282	0.027003256	0.012611357
MAN1C1_+_25944093.23-ENST00000374332.4|MAN1C1_-_25944261.23-ENST00000374332.4	MAN1C1	569	710	860	774	1084	1625	1394	1445	0.017835936	-0.055697453	-0.011647303	-0.016273948
MAN2A1_+_109025632.23-P1P2|MAN2A1_+_109025637.23-P1P2	MAN2A1	604	578	620	782	1024	1674	1024	1252	-0.021735434	-0.005878195	2.61E-05	0.009675896
MAN2A2_-_91445995.23-P1P2|MAN2A2_-_91446007.23-P1P2	MAN2A2	780	919	869	1159	1556	2365	2194	2438	0.009287662	0.002381894	-0.009773573	-0.005339773
MAN2B1_-_12777507.23-P1|MAN2B1_-_12777516.23-P1	MAN2B1	739	761	684	1005	1790	3388	2370	2326	-0.010799873	0.016666413	0.019797752	-0.024870119
MAN2B1_-_12774210.23-P2|MAN2B1_-_12774140.23-P2	MAN2B1	452	635	524	751	1095	1757	1292	1360	0.035499298	0.012973875	-0.002483279	-0.013859296
MAN2B2_-_6576942.23-P1P2|MAN2B2_-_6576936.23-P1P2	MAN2B2	1106	1285	956	1241	1220	1787	1646	1934	0.007209412	-0.001610233	-0.014764002	0.003430586
MAN2C1_+_75660917.23-P1P2|MAN2C1_-_75660857.23-P1P2	MAN2C1	502	472	505	692	1494	1650	1969	1412	-0.024359287	0.006345056	-0.052809694	-0.074205965
MANBA_-_103682091.23-P1P2|MANBA_+_103682065.23-P1P2	MANBA	112	116	103	127	946	1775	1126	1302	-0.009979994	-0.009449789	0.018592233	0.000906765
MANBAL_+_35918132.23-P1P2|MANBAL_-_35918067.23-P1P2	MANBAL	941	1305	1113	1602	1343	1997	1671	1617	0.033619403	0.013651124	-0.012732235	-0.027088089
MANEA_+_96025509.23-P1P2|MANEA_-_96025410.23-P1P2	MANEA	430	540	505	511	832	1377	1083	967	0.018773108	-0.038399979	0.00167562	-0.03972959
MANEAL_-_38259722.23-P1P2|MANEAL_+_38259481.23-P1P2	MANEAL	1125	1646	1234	1569	1108	1920	1350	1496	0.041619175	-0.004665646	0.007882224	-0.005778407
MANF_-_51422708.23-P1P2|MANF_-_51422730.23-P1P2	MANF	690	583	678	997	1346	356	1728	202	-0.040301226	0.016786683	-0.245234788	-0.358933563
MANSC1_-_12503126.23-P1P2|MANSC1_-_12503149.23-P1P2	MANSC1	590	681	524	548	1312	1956	1539	1663	0.006213366	-0.033534989	-0.01238145	-0.009739308
MANSC4_-_27924300.23-P1P2|MANSC4_-_27924561.23-P1P2	MANSC4	60	27	93	81	738	1478	945	902	-0.131467382	-0.060330642	0.027356769	-0.029241956
MAOA_+_43515559.23-P1|MAOA_+_43515548.23-P1	MAOA	438	633	488	630	1374	2350	1604	1994	0.03971733	-0.002457447	0.006129398	0.0122989
MAOA_-_43514263.23-P2|MAOA_-_43514256.23-P2	MAOA	367	466	378	313	1282	2048	1619	1651	0.020406241	-0.067953228	-0.003070985	-0.018845656
MAOB_+_43741686.23-P1P2|MAOB_+_43741701.23-P1P2	MAOB	740	977	676	981	933	1285	890	1322	0.026270023	0.014833706	-0.023071231	0.040270577
MAP10_-_232941198.23-P1P2|MAP10_-_232941249.23-P1P2	MAP10	540	597	605	867	552	933	606	693	-0.000214866	0.012969983	0.004475207	-0.000850097
MAP1A_+_43809866.23-P1P2|MAP1A_+_43809863.23-P1P2	MAP1A	407	609	443	605	1076	1623	1111	1349	0.044891055	0.005836875	-0.010815418	0.008589758
MAP1B_-_71403049.23-P1P2|MAP1B_+_71403299.23-P1P2	MAP1B	880	1074	956	1253	1194	1540	1497	1600	0.014547644	-0.000188904	-0.03190674	-0.011461162
MAP1LC3A_+_33146566.23-P1P2|MAP1LC3A_+_33146574.23-P1P2	MAP1LC3A	587	818	588	780	436	836	475	501	0.034312091	0.001564006	0.02143327	-0.013556025
MAP1LC3B_-_87425948.23-P1P2|MAP1LC3B_-_87425925.23-P1P2	MAP1LC3B	327	332	452	751	819	1375	779	1144	-0.012915749	0.034777807	0.003600589	0.038469687
MAP1LC3B2_+_117013656.23-P1P2|MAP1LC3B2_-_117013665.23-P1P2	MAP1LC3B2	932	1135	752	943	1932	3305	2425	2670	0.014225813	-0.006726765	0.006166984	-0.006786708
MAP1LC3C_-_242162434.23-P1P2|MAP1LC3C_-_242162000.23-P1P2	MAP1LC3C	447	507	569	675	765	1253	835	1202	0.00359599	-0.014931239	0.000267541	0.035335579
MAP1S_+_17830339.23-P1P2|MAP1S_-_17830335.23-P1P2	MAP1S	1117	1351	1148	1550	847	1048	1196	1357	0.013207295	0.00420386	-0.037512135	-0.002069161
MAP2_+_210288839.23-P1|MAP2_+_210289012.23-P1	MAP2	875	615	940	1230	855	1470	987	1005	-0.067763252	-0.000433	0.006808989	-0.019082571
MAP2_-_210444351.23-P2|MAP2_+_210444396.23-P2	MAP2	1080	1103	1210	1611	1998	3571	2443	2496	-0.012030937	0.002137568	0.012074323	-0.018547765
MAP2K1_-_66679293.23-P1P2|MAP2K1_-_66679296.23-P1P2	MAP2K1	959	1261	939	1562	2554	3855	2973	3300	0.025674234	0.035019969	-0.010698747	-0.005511019
MAP2K2_-_4124092.23-P1P2|MAP2K2_+_4124064.23-P1P2	MAP2K2	179	125	243	393	1281	2091	1470	1446	-0.068443651	0.030688961	-0.000165586	-0.024511108
MAP2K3_+_21188037.23-P1P2|MAP2K3_+_21188040.23-P1P2	MAP2K3	241	148	253	136	1292	1168	1758	823	-0.087607372	-0.13139783	-0.07978558	-0.14122942
MAP2K4_-_11924225.23-P1P2|MAP2K4_+_11924171.23-P1P2	MAP2K4	788	924	761	1110	1180	1762	1336	1482	0.008575111	0.015594846	-0.012171481	-0.00561782
MAP2K5_+_67835091.23-P1P2|MAP2K5_+_67835175.23-P1P2	MAP2K5	488	420	533	504	2106	3263	2496	2641	-0.037536929	-0.048396165	-0.007178282	-0.013042518
MAP2K6_+_67410896.23-P1P2|MAP2K6_+_67410867.23-P1P2	MAP2K6	741	927	830	1128	645	966	677	827	0.018231172	0.005157263	-0.011801554	0.009521369
MAP2K7_-_7968835.23-P1P2|MAP2K7_+_7968839.23-P1P2	MAP2K7	263	54	246	90	1227	125	1531	237	-0.249443779	-0.187742091	-0.373184419	-0.314876484
MAP3K1_-_56111403.23-P1P2|MAP3K1_+_56111425.23-P1P2	MAP3K1	809	953	852	1231	564	808	622	655	0.009262408	0.014200245	-0.017791544	-0.013802714
MAP3K10_+_40697325.23-P1P2|MAP3K10_-_40697353.23-P1P2	MAP3K10	40	132	60	175	1309	2161	1854	1986	0.160573285	0.116486072	0.001359005	-0.011108163
MAP3K11_+_65381712.23-P1|MAP3K11_+_65381663.23-P1	MAP3K11	315	285	422	368	729	1209	777	913	-0.030072661	-0.060330642	0.001942086	0.003423061
MAP3K11_+_65382758.23-P2|MAP3K11_+_65382777.23-P2	MAP3K11	488	580	564	703	855	1521	853	1181	0.010570518	-0.007629678	0.011404421	0.02921347
MAP3K12_-_53893214.23-P1P2|MAP3K12_-_53893243.23-P1P2	MAP3K12	562	842	651	956	640	1292	724	804	0.045114411	0.016583683	0.028417538	-0.00545548
MAP3K13_-_185000771.23-P1|MAP3K13_+_185000798.23-P1	MAP3K13	688	562	863	962	2158	3625	2470	2751	-0.045337635	-0.024107145	0.003715638	-0.004978089
MAP3K13_+_185080978.23-P2|MAP3K13_-_185080952.23-P2	MAP3K13	659	783	734	770	1096	1716	1160	1423	0.010537798	-0.03307414	-0.005788023	0.010201378
MAP3K14_+_43394373.23-P1P2|MAP3K14_+_43394416.23-P1P2	MAP3K14	1358	1877	1415	1986	1624	2543	1849	1813	0.033132413	0.009936515	-0.005756954	-0.02501476
MAP3K15_+_19533557.23-P1P2|MAP3K15_-_19533551.23-P1P2	MAP3K15	882	952	831	1062	1530	2280	1836	2037	-0.003781545	-0.003924596	-0.012436093	-0.005586926
MAP3K19_+_135804993.23-P1P2|MAP3K19_+_135805037.23-P1P2	MAP3K19	453	525	432	678	318	602	298	455	0.006809317	0.026358026	0.019658245	0.044476969
MAP3K2_+_128145488.23-P1P2|MAP3K2_+_128145501.23-P1P2	MAP3K2	1146	1248	1083	1788	1625	2573	1941	2345	-0.002451802	0.033913772	-0.004259211	0.007810826
MAP3K3_-_61699810.23-P1P2|MAP3K3_-_61699829.23-P1P2	MAP3K3	671	845	758	1169	1125	1959	1398	1673	0.019213658	0.023826488	0.008540978	0.00631069
MAP3K4_-_161412865.23-P1P2|MAP3K4_+_161413018.23-P1P2	MAP3K4	591	355	712	305	1466	1067	1848	879	-0.091129651	-0.165180394	-0.10899211	-0.138735478
MAP3K5_-_137113656.23-P1P2|MAP3K5_-_137113498.23-P1P2	MAP3K5	181	165	112	69	615	12	692	727	-0.028917982	-0.110930959	-0.586411699	-0.014171367
MAP3K6_+_27693436.23-P1P2|MAP3K6_+_27693402.23-P1P2	MAP3K6	518	710	736	809	834	1585	1129	1459	0.03183463	-0.026181653	0.020307132	0.018387247
MAP3K7_+_91296756.23-P1P2|MAP3K7_+_91296774.23-P1P2	MAP3K7	749	947	744	1133	1145	1947	1425	1561	0.019814075	0.021958821	0.005339091	-0.007591501
MAP3K7CL_+_30517946.23-P1|MAP3K7CL_-_30517921.23-P1	MAP3K7CL	558	440	586	854	788	1715	976	1009	-0.050586141	0.015448125	0.038569532	-0.016696806
MAP3K7CL_-_30503017.23-P2|MAP3K7CL_-_30503050.23-P2	MAP3K7CL	642	565	742	1034	1206	2119	1318	1461	-0.034224553	0.008853118	0.009755162	-0.005729094
MAP3K8_+_30723123.23-P1P2|MAP3K8_+_30723118.23-P1P2	MAP3K8	837	826	912	1099	2251	3341	2763	2976	-0.017148593	-0.01259974	-0.012967612	-0.010243504
MAP3K9_+_71276168.23-P1P2|MAP3K9_+_71276221.23-P1P2	MAP3K9	1331	1777	1542	1895	1464	2660	1647	1857	0.027957427	-0.009689479	0.014281261	-0.003053465
MAP4_+_48129928.23-P1P2|MAP4_+_48130309.23-P1P2	MAP4	191	91	330	134	1257	516	1490	460	-0.12505104	-0.172711273	-0.186089168	-0.206594999
MAP4K1_+_39108603.23-P1P2|MAP4K1_-_39108597.23-P1P2	MAP4K1	354	322	602	578	1072	1742	1097	1544	-0.02928337	-0.046145991	-0.000779053	0.031809623
MAP4K2_-_64570267.23-P1P2|MAP4K2_+_64570318.23-P1P2	MAP4K2	892	1124	839	963	1167	2271	1463	1781	0.019316814	-0.01978959	0.023520019	0.009001881
MAP4K3_-_39664377.23-P1P2|MAP4K3_-_39664372.23-P1P2	MAP4K3	362	521	436	661	450	837	514	942	0.039077408	0.021250791	0.017342472	0.073244362
MAP4K4_+_102314194.23-P1P2|MAP4K4_-_102314371.23-P1P2	MAP4K4	697	864	872	1158	1646	2778	2052	1893	0.016861346	0.001745573	0.004342703	-0.034605434
MAP4K5_+_50999154.23-P1P2|MAP4K5_+_50999160.23-P1P2	MAP4K5	615	1196	561	996	1068	2193	1426	1998	0.084040207	0.044593561	0.030751712	0.031107808
MAP6_-_75379593.23-P1P2|MAP6_-_75378885.23-P1P2	MAP6	935	966	971	967	1671	2678	1841	2151	-0.01030902	-0.040751996	-0.002629778	0.00254858
MAP6D1_-_183543325.23-P1P2|MAP6D1_+_183543262.23-P1P2	MAP6D1	782	951	940	1092	1445	2045	1501	1736	0.014012088	-0.01800855	-0.019394371	0.000946391
MAP7_-_136871861.23-P1|MAP7_+_136871813.23-P1	MAP7	509	678	665	771	1005	1547	1270	1260	0.027569548	-0.018310609	-0.008082541	-0.02316579
MAP7_-_136847696.23-P2|MAP7_-_136847661.23-P2	MAP7	370	244	483	702	1003	1429	991	1022	-0.077145956	0.015033547	-0.018504905	-0.017081834
MAP7D1_-_36621760.23-P1P2|MAP7D1_-_36621832.23-P1P2	MAP7D1	1216	1394	1140	1543	1012	1601	1317	1428	0.005211538	0.004568006	-0.004394241	-0.009201635
MAP7D2_+_20134983.23-P1P2|MAP7D2_-_20134974.23-P1P2	MAP7D2	595	609	687	721	1772	2417	1977	2132	-0.011707618	-0.03301229	-0.024358565	-0.010053762
MAP7D3_-_135333537.23-P1P2|MAP7D3_+_135333510.23-P1P2	MAP7D3	131	153	113	160	1416	2160	1619	1468	0.007846783	0.010884902	-0.00928963	-0.03731668
MAP9_-_156297911.23-P1P2|MAP9_+_156297736.23-P1P2	MAP9	607	1108	687	1172	478	643	536	583	0.074588368	0.038722574	-0.026282554	-0.00872282
MAPK1_+_22221900.23-P1P2|MAPK1_-_22221879.23-P1P2	MAPK1	1098	1025	1171	1002	1989	2402	2235	2537	-0.025440285	-0.063159957	-0.040765434	-0.001991566
MAPK10_+_87281199.23-P1P2|MAPK10_+_87281193.23-P1P2	MAPK10	309	321	288	457	539	852	437	614	-0.009503108	0.027918841	-0.004548787	0.031474482
MAPK11_-_50708798.23-P1P2|MAPK11_+_50708780.23-P1P2	MAPK11	146	346	262	354	2446	4244	3358	2890	0.113098034	0.004197337	0.008083373	-0.04552865
MAPK12_-_50700104.23-P1P2|MAPK12_+_50700086.23-P1P2	MAPK12	154	167	136	162	910	1425	997	1367	-0.003146944	-0.014456368	-0.005776386	0.02769051
MAPK13_+_36098340.23-P1|MAPK13_+_36098337.23-P1	MAPK13	622	452	687	939	1270	4	1293	715	-0.062765384	0.005989956	-0.81290454	-0.115031697
MAPK13_-_36095589.23-P2|MAPK13_+_36095562.23-P2	MAPK13	59	117	72	208	1334	2468	1532	1929	0.085834364	0.115342659	0.016712966	0.014308464
MAPK14_+_35995582.23-P1P2|MAPK14_-_35995742.23-P1P2	MAPK14	704	178	815	323	1398	939	1755	766	-0.219902295	-0.176676799	-0.119805762	-0.152238702
MAPK15_+_144798554.23-P1P2|MAPK15_+_144798564.23-P1P2	MAPK15	380	462	386	524	991	2034	1073	1237	0.013936718	0.004937873	0.030687702	0.000434328
MAPK1IP1L_-_55518756.23-P1P2|MAPK1IP1L_-_55518566.23-P1P2	MAPK1IP1L	599	626	471	820	1688	2897	2060	1716	-0.008601403	0.041680855	0.006600926	-0.050653108
MAPK3_+_30134472.23-P1P2|MAPK3_+_30134158.23-P1P2	MAPK3	1096	1111	1037	1246	1145	1645	1393	1442	-0.013146919	-0.013026147	-0.017373931	-0.016487873
MAPK4_+_48086820.23-P1P2|MAPK4_-_48086502.23-P1P2	MAPK4	726	1097	1037	1186	1491	2326	1842	2192	0.046403549	-0.020315238	-0.006264924	0.00543241
MAPK6_-_52311453.23-P1P2|MAPK6_-_52311450.23-P1P2	MAPK6	720	837	685	1023	1707	2512	2032	2183	0.007283487	0.019072235	-0.014126697	-0.010651243
MAPK7_-_19282061.23-P1P2|MAPK7_-_19281094.23-P1P2	MAPK7	748	816	890	1288	623	1140	769	979	-0.002196909	0.014443105	0.015179673	0.016018404
MAPK8_-_49514791.23-P1P2|MAPK8_-_49514766.23-P1P2	MAPK8	766	1300	800	921	966	1905	1236	1580	0.063740164	-0.019346897	0.025299249	0.016680189
MAPK8IP1_-_45921715.23-P1|MAPK8IP1_+_45921668.23-P1	MAPK8IP1	1061	1442	1030	1581	1208	2029	1601	2290	0.030610252	0.023147034	0.003682909	0.034358645
MAPK8IP1_+_45907239.23-P2|MAPK8IP1_-_45907276.23-P2	MAPK8IP1	647	657	581	810	1051	1980	1607	1405	-0.012888067	0.008902924	0.019143534	-0.043043113
MAPK8IP2_+_51039278.23-P1P2|MAPK8IP2_-_51039253.23-P1P2	MAPK8IP2	757	529	686	553	1904	3384	2309	2478	-0.068612628	-0.071948191	0.011318362	-0.010814517
MAPK8IP3_-_1756275.23-P1P2|MAPK8IP3_-_1756242.23-P1P2	MAPK8IP3	1046	1546	1150	1368	1516	2578	2001	2012	0.043128287	-0.014503648	0.005358162	-0.021060997
MAPK9_+_179719045.23-P1P2|MAPK9_-_179719011.23-P1P2	MAPK9	867	1158	794	1256	1568	2470	1915	1824	0.028004257	0.027578654	-0.004954084	-0.029578586
MAPKAP1_+_128469461.23-P1|MAPKAP1_+_128469415.23-P1	MAPKAP1	239	66	297	52	888	334	804	280	-0.205734358	-0.295393267	-0.197783241	-0.187508527
MAPKAPK2_-_206858257.23-P1P2|MAPKAPK2_+_206858322.23-P1P2	MAPKAPK2	1048	1195	1064	1064	1909	2750	2333	1945	0.004410995	-0.04014244	-0.01699765	-0.050526433
MAPKAPK3_+_50654665.23-P1P2|MAPKAPK3_-_50654605.23-P1P2	MAPKAPK3	770	874	943	948	1764	2734	1915	1811	0.003722532	-0.039361577	-0.007138851	-0.030703287
MAPKAPK5_-_112280047.23-P1P2|MAPKAPK5_-_112280058.23-P1P2	MAPKAPK5	1117	1419	1287	1424	1170	1640	1268	1294	0.02053605	-0.025200911	-0.02069385	-0.018732226
MAPKBP1_-_42066929.23-P1P2|MAPKBP1_-_42066728.23-P1P2	MAPKBP1	662	654	689	793	1189	1071	1357	827	-0.016988247	-0.01939012	-0.080272432	-0.099761761
MAPRE1_+_31407831.23-P1P2|MAPRE1_-_31407723.23-P1P2	MAPRE1	802	647	743	858	1785	2729	2185	2390	-0.047204831	-0.018896999	-0.008980326	-0.007820481
MAPRE2_-_32621418.23-P1|MAPRE2_-_32621435.23-P1	MAPRE2	1065	1550	1046	1514	2522	3810	3389	3302	0.040828028	0.014473989	-0.010582145	-0.026013396
MAPRE2_-_32557022.23-P2|MAPRE2_-_32557018.23-P2	MAPRE2	986	1416	865	1428	1384	2287	1530	1853	0.038832844	0.033891062	0.001489974	0.008193285
MAPRE3_-_27193580.23-P1P2|MAPRE3_-_27193552.23-P1P2	MAPRE3	426	143	337	91	1067	312	1394	287	-0.177511362	-0.232490543	-0.23167621	-0.270137289
MAPT_-_43972322.23-P1P2|MAPT_+_43971932.23-P1P2	MAPT	868	899	959	1104	996	1254	1082	1000	-0.009940339	-0.019349402	-0.035162281	-0.034310339
MARC1_-_220960290.23-P1P2|MARC1_+_220960261.23-P1P2	1-Mar	63	102	113	112	1722	2827	2204	2522	0.0558911	-0.041444802	0.000616922	-0.000727698
MARC2_+_220921685.23-P1P2|MARC2_+_220921871.23-P1P2	2-Mar	953	920	1103	1456	1118	1885	1255	1322	-0.020432775	0.000867878	0.004192643	-0.013746776
MARCH1_+_164775288.23-ENST00000274056.7|MARCH1_+_164775103.23-ENST00000274056.7	1-Mar	392	341	455	556	488	776	437	673	-0.035934315	-0.010568311	-0.003754974	0.045886934
MARCH1_+_165305253.23-ENST00000503008.1|MARCH1_+_165304896.23-ENST00000503008.1	1-Mar	484	507	637	735	865	1203	913	1088	-0.008255564	-0.019020582	-0.021762794	0.005638315
MARCH10_-_60885632.23-P1P2|MARCH10_-_60885654.23-P1P2	10-Mar	561	848	626	811	812	1149	904	925	0.046439123	-0.001923764	-0.019434743	-0.018314082
MARCH11_+_16179658.23-P1P2|MARCH11_-_16179904.23-P1P2	11-Mar	272	319	271	342	1535	2107	1891	1526	0.008548494	-0.005859456	-0.02351044	-0.055643028
MARCH2_-_8478220.23-P1|MARCH2_+_8478185.23-P1	2-Mar	246	524	246	279	1407	2545	1749	2142	0.097434149	-0.021605987	0.013675395	0.009950097
MARCH2_+_8483343.23-P2|MARCH2_+_8483352.23-P2	2-Mar	461	397	481	522	725	1154	881	982	-0.037444816	-0.028075043	-0.003589435	-0.004866061
MARCH3_+_126366199.23-P1P2|MARCH3_-_126366253.23-P1P2	3-Mar	572	103	545	215	1364	351	1487	267	-0.270035622	-0.177219248	-0.248926353	-0.291614412
MARCH4_+_217236620.23-P1P2|MARCH4_+_217236858.23-P1P2	4-Mar	598	59	700	98	1384	239	1494	118	-0.358810983	-0.329477893	-0.302526918	-0.420081411
MARCH5_-_94050934.23-P1P2|MARCH5_+_94051170.23-P1P2	5-Mar	941	1195	951	1298	841	1471	981	1280	0.020478874	0.005796899	0.009124035	0.019895421
MARCH6_+_10353888.23-P1P2|MARCH6_+_10353797.23-P1P2	6-Mar	823	732	927	1313	1524	1937	1927	2011	-0.03265255	0.011268273	-0.033878414	-0.015213662
MARCH7_-_160569042.23-P1P2|MARCH7_+_160569049.23-P1P2	7-Mar	666	546	656	756	1478	1373	1610	1247	-0.044796939	-0.019199825	-0.076121346	-0.06209085
MARCH8_+_46090245.23-P1P2|MARCH8_+_46090081.23-P1P2	8-Mar	612	644	702	896	1322	1958	1647	1909	-0.007575612	-0.004119562	-0.013266731	0.001289188
MARCH9_+_58148939.23-P1P2|MARCH9_+_58148887.23-P1P2	9-Mar	719	1101	813	782	1093	1988	1230	1437	0.048391606	-0.045881835	0.014408615	0.002529812
MARCKS_+_114178796.23-P1P2|MARCKS_-_114178610.23-P1P2	MARCKS	747	721	583	925	1834	2944	2080	2555	-0.020458792	0.027997296	-0.002408485	0.010422719
MARCKSL1_+_32801809.23-P1P2|MARCKSL1_-_32801784.23-P1P2	MARCKSL1	531	486	438	525	998	1207	1149	1212	-0.028374428	-0.01341684	-0.040578924	-0.013532044
MARCO_+_119699941.23-P1P2|MARCO_-_119700065.23-P1P2	MARCO	302	157	417	625	562	813	602	748	-0.112420883	0.019556301	-0.016482662	0.012189005
MARK1_+_220701558.23-P1P2|MARK1_-_220701789.23-P1P2	MARK1	696	833	688	744	1720	2282	2147	2165	0.011624869	-0.028591575	-0.028091084	-0.020610173
MARK2_-_63606618.23-P1|MARK2_-_63606668.23-P1	MARK2	356	444	456	592	1278	2208	1296	1758	0.017731756	-0.001634455	0.007487738	0.026013355
MARK2_+_63656051.23-P2|MARK2_+_63656055.23-P2	MARK2	850	979	923	1300	1383	2167	1478	1609	0.005903739	0.010437089	-0.005676406	-0.008570982
MARK3_-_103851740.23-P1|MARK3_-_103851762.23-P1	MARK3	978	1878	1189	1694	2285	3966	2779	3527	0.082193769	0.012144824	0.008127536	0.01556501
MARK3_+_103871511.23-P2|MARK3_+_103871459.23-P2	MARK3	947	984	1110	1411	957	1509	926	1029	-0.009457125	-0.004703785	-0.00484181	-0.00534694
MARK4_+_45754564.23-P1P2|MARK4_+_45754957.23-P1P2	MARK4	615	824	550	868	1265	2061	1197	1534	0.028454583	0.027204266	-0.00041976	0.017074832
MARS_+_57881899.23-P1P2|MARS_-_57881904.23-P1P2	MARS	978	183	900	76	1008	319	1314	243	-0.26482356	-0.403728174	-0.221031843	-0.286929584
MARS2_+_198570142.23-P1P2|MARS2_+_198570146.23-P1P2	MARS2	504	91	476	128	1172	273	1282	220	-0.269479308	-0.233443486	-0.262262951	-0.298630036
MARVELD1_+_99473583.23-P1P2|MARVELD1_+_99473580.23-P1P2	MARVELD1	1019	1285	1132	1813	1713	2920	2223	2493	0.019433643	0.029429957	0.005685691	-0.003896386
MARVELD2_-_68711005.23-P1P2|MARVELD2_+_68711191.23-P1P2	MARVELD2	1180	1491	1224	1622	1234	2045	1467	1658	0.019735618	0.001443753	0.001872593	-0.002679675
MARVELD3_-_71660150.23-P1P2|MARVELD3_-_71660321.23-P1P2	MARVELD3	661	859	635	1047	1820	2756	2364	2288	0.023904032	0.033683384	-0.010270095	-0.02706186
MAS1_+_160328026.23-ENST00000252660.4|MAS1_+_160328198.23-ENST00000252660.4	MAS1	684	750	597	820	1232	2323	1323	1303	-0.001437223	0.006705586	0.019269057	-0.024317752
MAS1L_-_29455739.23-ENST00000377127.3|MAS1L_+_29455729.23-ENST00000377127.3	MAS1L	862	843	812	1211	1434	2282	1681	1648	-0.018500006	0.018880351	-0.003586751	-0.025040441
MASP1_+_187009475.23-P1P2|MASP1_+_187009489.23-P1P2	MASP1	1221	1369	1309	1472	835	1493	926	1374	0.001898459	-0.022807336	0.012088499	0.040104235
MASP2_+_11107250.23-P1P2|MASP2_-_11107265.23-P1P2	MASP2	387	340	473	469	1289	2207	1553	1695	-0.034459359	-0.041395135	0.006272033	-0.008166289
MAST1_+_12949344.23-P1|MAST1_+_12949376.23-P1	MAST1	716	218	778	302	1451	697	1701	380	-0.192301734	-0.179722926	-0.164953352	-0.257404871
MAST1_+_12944776.23-P2|MAST1_+_12944770.23-P2	MAST1	1044	1371	1133	1551	2141	3510	2374	2572	0.025484994	0.006241568	0.000435996	-0.009325037
MAST2_-_46269769.23-P1P2|MAST2_+_46269318.23-P1P2	MAST2	279	210	322	160	1112	517	1179	317	-0.057430261	-0.143059805	-0.169316631	-0.228214038
MAST3_-_18208625.23-P1P2|MAST3_-_18208658.23-P1P2	MAST3	479	481	443	530	1652	2753	1779	2277	-0.014554219	-0.013692422	0.00263397	0.016887238
MAST4_-_65892226.23-ENST00000403625.2,ENST00000404260.3|MAST4_+_65892185.23-ENST00000403625.2,ENST00000404260.3	MAST4	1064	1098	1055	1401	2299	4609	2889	3252	-0.010481837	0.001750645	0.027558367	-0.003307874
MASTL_-_27444320.23-P1P2|MASTL_-_27444305.23-P1P2	MASTL	515	78	521	124	1260	223	1622	140	-0.295449172	-0.251425403	-0.299182803	-0.40631739
MAT1A_-_82049347.23-P1P2|MAT1A_-_82049366.23-P1P2	MAT1A	622	884	694	1005	712	1209	743	1117	0.037251842	0.014524099	0.005119132	0.042149523
MAT2A_+_85766276.23-P1P2|MAT2A_+_85766280.23-P1P2	MAT2A	254	63	265	89	911	187	1112	176	-0.221630014	-0.200329873	-0.279117712	-0.31119595
MAT2B_-_162932602.23-P1|MAT2B_-_162932851.23-P1	MAT2B	511	786	506	883	2466	3934	2670	3053	0.049029744	0.042035902	-0.003238546	-0.000841271
MAT2B_-_162932602.23-P1|MAT2B_+_162930366.23-P2	MAT2B	379	491	457	802	2466	3934	2670	3053	0.023402319	0.042854731	-0.003238546	-0.000841271
MATK_-_3786253.23-P1P2|MATK_+_3786089.23-P1P2	MATK	646	998	731	1133	1404	2572	1659	1831	0.049702533	0.02456095	0.015385324	-0.006412026
MATN1_+_31196209.23-P1|MATN1_-_31196389.23-P1	MATN1	653	518	618	734	1528	2137	1571	1442	-0.049704823	-0.0147526	-0.020989244	-0.035394161
MATN1_-_31192043.23-P2|MATN1_-_31192079.23-P2	MATN1	661	535	683	1067	1058	1847	1217	1497	-0.046707113	0.025722664	0.008878861	0.010631293
MATN2_-_98881355.23-P1|MATN2_-_98881337.23-P1	MATN2	592	697	606	1128	687	1234	845	1109	0.009172095	0.051586767	0.012688992	0.020806496
MATN2_+_98900307.23-P2|MATN2_+_98900363.23-P2	MATN2	517	468	611	964	529	868	536	728	-0.030016219	0.027172856	0.000477146	0.026168178
MATN3_-_20212365.23-P1P2|MATN3_-_20212406.23-P1P2	MATN3	1052	1328	965	1263	2062	3017	2454	2329	0.01959039	-0.000398448	-0.014898072	-0.030144777
MATN4_-_43936897.23-P1P2|MATN4_-_43936900.23-P1P2	MATN4	728	847	1063	1278	757	1101	783	985	0.007407138	-0.012937716	-0.015738681	0.014143888
MATR3_+_138629482.23-P1P2|MATR3_+_138629487.23-P1P2	MATR3	559	446	671	566	432	759	569	637	-0.048834834	-0.065256426	0.009661125	-0.004191934
MAU2_-_19431643.23-P1P2|MAU2_-_19431659.23-P1P2	MAU2	509	156	739	206	808	331	969	273	-0.191130972	-0.228451303	-0.186281759	-0.220811711
MAVS_+_3827936.23-P1|MAVS_+_3835458.23-P2	MAVS	543	282	391	335	1131	623	1389	434	-0.112774027	-0.062928549	-0.146496671	-0.204692706
MAX_+_65569008.23-P1P2|MAX_-_65568906.23-P1P2	MAX	398	33	473	62	1216	241	1539	319	-0.382958032	-0.338448109	-0.283972764	-0.269118983
MAZ_-_29818091.23-P1P2|MAZ_+_29818121.23-P1P2	MAZ	1133	1503	943	1417	1255	2652	1225	1735	0.026997042	0.020000876	0.034628958	0.03279972
MB_-_36013372.23-P1P2|MB_-_36013357.23-P1P2	MB	281	293	265	252	268	202	292	211	-0.008951502	-0.047549086	-0.104148112	-0.072832163
MB21D1_-_74161785.23-P1P2|MB21D1_-_74162003.23-P1P2	MB21D1	409	390	520	716	1086	1409	1089	1331	-0.022261677	0.007059378	-0.031113564	0.009621746
MB21D2_+_192635585.23-P1P2|MB21D2_-_192635657.23-P1P2	MB21D2	384	455	355	508	343	626	373	609	0.010101748	0.012704733	0.014747525	0.055042141
MBD1_+_47807869.23-P1P2|MBD1_+_47807915.23-P1P2	MBD1	1073	1252	1262	1500	1592	2642	2050	2155	0.007846783	-0.014623041	0.002072131	-0.014068141
MBD2_+_51750973.23-P1P2|MBD2_+_51750962.23-P1P2	MBD2	454	649	650	987	807	1305	791	901	0.038093238	0.021522877	-0.001451463	-0.001462108
MBD3_+_1592727.23-P1P2|MBD3_-_1592314.23-P1P2	MBD3	495	127	677	89	1546	933	1625	632	-0.217472961	-0.338635101	-0.134227766	-0.170347262
MBD3L1_-_8953374.23-ENST00000305625.2|MBD3L1_-_8953522.23-ENST00000305625.2	MBD3L1	966	1008	996	1425	928	1723	1029	1254	-0.008825478	0.012758028	0.017172983	0.009161231
MBD3L1_-_8943347.23-ENST00000595891.1|MBD3L1_-_8943101.23-ENST00000595891.1	MBD3L1	486	815	759	1095	1092	1654	1219	1487	0.061910443	0.013974002	-0.010254256	0.009319394
MBD3L2_-_7049388.23-ENST00000381393.3|MBD3L2_-_7049359.23-ENST00000381393.3	MBD3L2	546	663	519	673	490	909	434	560	0.013773283	-0.001798489	0.016998613	0.018097146
MBD3L3_+_7058442.23-ENST00000333843.4|MBD3L3_-_7058583.23-ENST00000333843.4	MBD3L3	222	194	182	343	530	827	630	757	-0.035213466	0.053153145	-0.006293407	0.006927296
MBD3L4_+_7039984.23-ENST00000381394.4|MBD3L4_+_7039981.23-ENST00000381394.4	MBD3L4	320	279	296	580	554	891	509	724	-0.035583744	0.059045596	-0.002215179	0.033418671
MBD3L5_-_7030792.23-ENST00000329753.5|MBD3L5_+_7030654.23-ENST00000329753.5	MBD3L5	239	204	298	471	330	529	370	518	-0.038716666	0.027341307	-0.002719366	0.030892128
MBD4_+_129158749.23-P1P2|MBD4_-_129158730.23-P1P2	MBD4	772	763	607	940	1885	3014	2176	2571	-0.016924252	0.024419383	-0.002937386	0.004309127
MBD5_-_148778853.23-P1P2|MBD5_+_148778955.23-P1P2	MBD5	676	125	630	250	726	777	913	678	-0.26628619	-0.17640808	-0.057050801	-0.068682348
MBD6_+_57916691.23-P1P2|MBD6_+_57916636.23-P1P2	MBD6	731	849	757	1297	1679	3488	1837	2217	0.007145621	0.03936787	0.032345234	0.007643191
MBIP_+_36789486.23-P1P2|MBIP_+_36789428.23-P1P2	MBIP	630	207	578	244	1218	639	1424	511	-0.180916043	-0.167271703	-0.153066605	-0.182964094
MBL2_+_54531349.23-P1P2|MBL2_-_54531299.23-P1P2	MBL2	585	480	510	815	312	546	306	374	-0.04466421	0.029042586	0.009076619	0.009554788
MBLAC1_-_99724616.23-P1P2|MBLAC1_-_99724605.23-P1P2	MBLAC1	666	758	624	1042	1839	3497	2203	2428	0.004122218	0.035555414	0.020426744	-0.00662991
MBLAC2_-_89770503.23-P1P2|MBLAC2_-_89770499.23-P1P2	MBLAC2	576	837	760	810	1885	2686	2196	2136	0.040557601	-0.030736143	-0.018466515	-0.026279444
MBNL1_-_151987167.23-P1P2|MBNL1_+_151986267.23-P1P2	MBNL1	987	318	830	371	1812	827	2057	928	-0.184011089	-0.158948368	-0.171863048	-0.147058562
MBNL2_-_97874785.23-P1P2|MBNL2_+_97874623.23-P1P2	MBNL2	715	853	892	1211	1281	2376	1409	1923	0.01114741	0.005006906	0.017054886	0.026977001
MBNL3_+_131573659.23-ENST00000370839.3,ENST00000370853.3|MBNL3_-_131573703.23-ENST00000370839.3,ENST00000370853.3	MBNL3	193	135	233	234	520	892	588	827	-0.068223861	-0.039512089	0.006459668	0.031660698
MBOAT1_-_20212648.23-P1P2|MBOAT1_-_20212633.23-P1P2	MBOAT1	564	501	569	792	734	1019	964	902	-0.032831884	0.008664829	-0.022009847	-0.032370501
MBOAT2_-_9143815.23-P1P2|MBOAT2_-_9143810.23-P1P2	MBOAT2	473	579	588	676	2342	4593	2980	3546	0.014966185	-0.019559633	0.024592107	0.005427308
MBOAT4_+_30002154.23-P1P2|MBOAT4_+_30002170.23-P1P2	MBOAT4	583	683	722	1017	308	644	389	435	0.008430172	0.010438503	0.033031212	-0.004381737
MBOAT7_-_54693459.23-P1P2|MBOAT7_+_54693140.23-P1P2	MBOAT7	696	715	772	1016	801	1117	804	762	-0.011158547	0.000408724	-0.02140302	-0.030353355
MBP_+_74728934.23-P1P2|MBP_-_74728945.23-P1P2	MBP	853	1247	983	1375	1372	2525	1572	2042	0.041482139	0.009422134	0.016006043	0.019207851
MBTD1_+_49337371.23-P1P2|MBTD1_-_49337385.23-P1P2	MBTD1	157	65	166	151	1144	1860	1240	1518	-0.145546493	-0.054053996	-0.000703542	0.009878322
MBTPS1_-_84150406.23-P1P2|MBTPS1_-_84150360.23-P1P2	MBTPS1	212	21	150	10	610	797	798	683	-0.354230901	-0.427332309	-0.03019084	-0.04637227
MBTPS2_-_21857783.23-P1P2|MBTPS2_-_21857794.23-P1P2	MBTPS2	434	23	403	20	1186	130	1348	91	-0.447878011	-0.47722175	-0.363358839	-0.444399914
MC1R_+_89984332.23-P1P2|MC1R_+_89984320.23-P1P2	MC1R	877	988	914	1229	629	989	713	807	0.002604253	0.003588571	-0.005250623	-0.00246492
MC2R_-_13915463.23-P1P2|MC2R_+_13915337.23-P1P2	MC2R	360	330	409	571	490	777	531	646	-0.028132517	0.009077973	-0.00413189	0.008866404
MC3R_+_54823850.23-ENST00000243911.2|MC3R_+_54823869.23-ENST00000243911.2	MC3R	1167	1168	1092	1055	1306	2301	1502	1628	-0.015047396	-0.04523297	0.010128069	-0.009257682
MC4R_+_58039962.23-P1P2|MC4R_-_58039568.23-P1P2	MC4R	628	643	717	790	1037	1695	1261	1396	-0.011655469	-0.025829546	6.67E-06	-0.005933961
MC5R_+_13825598.23-ENST00000324750.3|MC5R_+_13825604.23-ENST00000324750.3	MC5R	668	1027	981	1194	1311	1969	1583	1979	0.048982366	-0.01112444	-0.011386023	0.013183594
MCAM_-_119187785.23-P1P2|MCAM_+_119187806.23-P1P2	MCAM	1025	1091	1180	1303	1359	2746	1602	1976	-0.005864428	-0.025497471	0.028597374	0.011069128
MCAT_+_43539323.23-P1P2|MCAT_+_43539332.23-P1P2	MCAT	737	404	730	492	850	608	866	565	-0.104792071	-0.098368235	-0.111306099	-0.089014665
MCC_+_112630579.23-P1P2|MCC_+_112630602.23-P1P2	MCC	468	377	500	571	926	1856	1190	1527	-0.047390702	-0.020551811	0.027483571	0.017277709
MCCC1_-_182817269.23-P1P2|MCCC1_+_182817301.23-P1P2	MCCC1	637	718	579	653	1674	2877	1967	2415	0.002675243	-0.022392672	0.006789452	0.010344133
MCCC2_-_70883196.23-P1P2|MCCC2_-_70883385.23-P1P2	MCCC2	969	1474	1047	1370	1071	1439	1297	1270	0.04741882	-0.000430365	-0.026401351	-0.025230195
MCCD1_+_31496772.23-P1P2|MCCD1_+_31496951.23-P1P2	MCCD1	571	491	778	884	1468	2616	1975	2156	-0.037675914	-0.021284436	0.01166553	-0.008134276
MCEE_-_71357135.23-P1P2|MCEE_+_71357191.23-P1P2	MCEE	548	108	453	87	659	316	718	264	-0.256632558	-0.282674906	-0.165069303	-0.17895681
MCF2_+_138724797.23-P1P2|MCF2_+_138724641.23-P1P2	MCF2	705	651	670	1014	1030	1598	1118	1307	-0.027058873	0.021035332	-0.007021752	0.002630095
MCF2L_-_113623543.23-ENST00000535094.2|MCF2L_-_113623551.23-ENST00000535094.2	MCF2L	766	1083	733	833	1000	1698	1015	1201	0.036487969	-0.021262592	0.005138834	0.00452584
MCF2L2_+_183146366.23-P1P2|MCF2L2_-_183146154.23-P1P2	MCF2L2	735	782	634	878	733	1063	918	935	-0.005930223	0.007921758	-0.016131979	-0.019039353
MCFD2_+_47142972.23-P1|MCFD2_+_47142860.23-P1	MCFD2	401	313	495	387	1406	2256	1757	1830	-0.05207282	-0.076441976	-0.002474231	-0.015522117
MCFD2_-_47168874.23-P2|MCFD2_-_47168823.23-P2	MCFD2	849	1172	888	863	800	1215	943	1026	0.032927098	-0.044358845	-0.00990554	-0.008664899
MCHR1_-_41075527.23-P1P2|MCHR1_-_41075524.23-P1P2	MCHR1	1061	1277	1173	1595	2502	4559	2954	3833	0.012475318	0.005249798	0.014683848	0.019046638
MCHR2_+_100442064.23-P1P2|MCHR2_+_100442055.23-P1P2	MCHR2	828	944	823	1129	1536	2548	1619	1918	0.00438403	0.006538557	0.002014565	0.004724794
MCIDAS_-_54523103.23-P1P2|MCIDAS_-_54523138.23-P1P2	MCIDAS	1133	1554	1194	1860	1784	2908	2358	2426	0.031977375	0.025335781	-0.000341975	-0.01745211
MCL1_-_150552064.23-P1P2|MCL1_+_150552050.23-P1P2	MCL1	543	538	594	601	541	703	757	624	-0.016554231	-0.038413566	-0.030932316	-0.052276575
MCM3AP_+_47706142.23-P1P2|MCM3AP_-_47706135.23-P1P2	MCM3AP	286	86	424	144	859	287	940	196	-0.193432291	-0.199098377	-0.213694038	-0.267942599
MCM5_-_35796206.23-P1P2|MCM5_-_35796550.23-P1P2	MCM5	502	20	436	8	935	161	924	169	-0.489512388	-0.614073226	-0.302689072	-0.288435459
MCM7_-_99698958.23-P1P2|MCM7_-_99698936.23-P1P2	MCM7	387	165	409	134	1107	398	1182	228	-0.141973697	-0.204349869	-0.203902391	-0.280268823
MCM8_-_5931539.23-P1P2|MCM8_-_5931579.23-P1P2	MCM8	563	442	690	474	906	1167	1044	1111	-0.051240265	-0.095547993	-0.032092761	-0.012146204
MCM9_+_119256304.23-P1P2|MCM9_+_119256290.23-P1P2	MCM9	863	936	882	1070	1641	2579	2133	2218	-0.00306157	-0.011610357	-0.005265553	-0.015778086
MCMBP_-_121632467.23-P1P2|MCMBP_+_121632370.23-P1P2	MCMBP	647	151	680	126	1892	800	1938	526	-0.23173033	-0.28838284	-0.182155011	-0.226878132
MCMDC2_-_67783058.23-P1P2|MCMDC2_-_67783054.23-P1P2	MCMDC2	526	623	552	912	760	1264	714	1090	0.010056995	0.033969791	0.0023281	0.044558497
MCOLN1_-_7587574.23-P1P2|MCOLN1_+_7587544.23-P1P2	MCOLN1	88	79	52	67	1414	2160	1718	2094	-0.031097084	-0.003304081	-0.009099191	0.009198055
MCOLN2_-_85462773.23-P1P2|MCOLN2_-_85462787.23-P1P2	MCOLN2	880	1002	1115	1169	1731	2361	1816	1842	0.004194118	-0.033157655	-0.024363395	-0.019687774
MCOLN3_-_85514119.23-P1P2|MCOLN3_-_85514192.23-P1P2	MCOLN3	954	1536	1093	1617	2091	3746	2571	2487	0.055895655	0.017705804	0.012392034	-0.027147077
MCPH1_+_6264169.23-P1P2|MCPH1_-_6264160.23-P1P2	MCPH1	669	523	604	649	929	1227	1214	1048	-0.05188269	-0.029537463	-0.028714992	-0.04503557
MCRS1_+_49961900.23-P1P2|MCRS1_+_49961849.23-P1P2	MCRS1	438	188	517	304	887	1412	977	841	-0.141038013	-0.118435766	-0.003563409	-0.045479691
MCTP1_+_94417304.23-P1P2|MCTP1_-_94417345.23-P1P2	MCTP1	695	1009	557	973	1294	1853	1608	1900	0.040435154	0.04219943	-0.017810207	0.004314031
MCTP2_+_94841596.23-ENST00000357742.4|MCTP2_+_94841704.23-ENST00000357742.4	MCTP2	502	672	636	962	590	771	678	788	0.028308034	0.020947972	-0.030169686	0.00169893
MCTS1_+_119738000.23-P1P2|MCTS1_+_119737979.23-P1P2	MCTS1	967	1487	907	1240	1322	1855	1610	2028	0.049037586	0.006039825	-0.020549038	0.014370538
MCU_+_74451944.23-P1P2|MCU_+_74451919.23-P1P2	MCU	382	278	384	163	1116	299	1334	280	-0.062491901	-0.166286153	-0.243444218	-0.267091848
MCUR1_-_13813972.23-P1P2|MCUR1_-_13814524.23-P1P2	MCUR1	294	32	320	76	488	107	479	95	-0.342315686	-0.251171431	-0.269818833	-0.275132239
MDC1_-_30685505.23-P1P2|MDC1_-_30685387.23-P1P2	MDC1	398	356	328	488	1526	2307	1859	2011	-0.031786457	0.018438183	-0.010496747	-0.009564542
MDFI_-_41606233.23-P1P2|MDFI_-_41605029.23-P1P2	MDFI	567	682	578	771	577	824	759	876	0.012360471	0.002381894	-0.018218106	0.000604459
MDFIC_+_114562571.23-P1P2|MDFIC_+_114563015.23-P1P2	MDFIC	919	1256	1020	1515	1359	2165	1483	1698	0.031437514	0.018288593	-0.003442221	-0.000636835
MDGA1_-_37665266.23-P1P2|MDGA1_+_37665442.23-P1P2	MDGA1	547	669	758	660	1293	1981	1692	1833	0.014843965	-0.060577852	-0.008704581	-0.009337282
MDGA2_-_48144519.23-P1P2|MDGA2_+_48144449.23-P1P2	MDGA2	588	735	658	892	1002	1867	1211	1231	0.018099962	0.004773718	0.01765556	-0.019348089
MDH1_+_63816088.23-P1P2|MDH1_+_63816105.23-P1P2	MDH1	898	1334	946	1093	798	1413	981	993	0.043877249	-0.01881289	0.010771622	-0.020012182
MDH1B_-_207630106.23-P1P2|MDH1B_-_207630019.23-P1P2	MDH1B	432	456	539	705	613	573	700	586	-0.007118567	-0.00052064	-0.075275353	-0.049846072
MDH2_+_75677451.23-P1P2|MDH2_+_75677427.23-P1P2	MDH2	1661	2207	1550	2355	2211	3304	2630	3207	0.027249202	0.021654778	-0.012052287	0.009272449
MDK_-_46403338.23-P1P2|MDK_-_46403297.23-P1P2	MDK	233	218	220	307	503	983	622	740	-0.025069374	0.008923541	0.02401647	0.005366068
MDM1_+_68726045.23-P1P2|MDM1_+_68726042.23-P1P2	MDM1	665	747	666	857	570	797	598	633	0.002166004	-0.002920014	-0.021061716	-0.012988844
MDM2_-_69202052.23-P1P2|MDM2_+_69201973.23-P1P2	MDM2	1028	1333	1177	1528	1167	1586	1436	1598	0.023594533	-0.001592352	-0.024859486	-0.005117193
MDM4_+_204485557.23-P1P2|MDM4_+_204485592.23-P1P2	MDM4	1121	1519	1353	1722	679	1063	672	844	0.030166268	-0.004517957	-0.005828678	0.013883348
MDP1_-_24685196.23-P1P2|MDP1_-_24685232.23-P1P2	MDP1	604	523	759	1037	2510	4425	2942	3646	-0.036641908	0.005936978	0.010232062	0.01181986
ME1_-_84140779.23-P1P2|ME1_-_84140941.23-P1P2	ME1	647	874	671	966	1390	2369	1745	1694	0.029678748	0.013654143	0.005654793	-0.026587004
ME2_+_48405483.23-P1P2|ME2_-_48405558.23-P1P2	ME2	1031	689	916	758	728	870	697	530	-0.075296812	-0.068095499	-0.042196678	-0.064945443
ME3_+_86383360.23-P1P2|ME3_-_86383153.23-P1P2	ME3	652	566	614	823	883	1385	1068	1279	-0.03626571	0.0031012	-0.005556016	0.006417385
MEA1_+_42981613.23-P1P2|MEA1_+_42981635.23-P1P2	MEA1	603	742	719	965	1329	2338	1690	1871	0.015757884	0.003302875	0.009925912	-0.005924838
MEAF6_-_37980322.23-P1P2|MEAF6_+_37980325.23-P1P2	MEAF6	464	152	508	152	1038	390	1039	240	-0.181189603	-0.217820105	-0.197963878	-0.251964342
MECOM_+_169381482.23-P1P2|MECOM_+_169381146.23-P1P2	MECOM	690	733	716	847	1227	1708	1152	1351	-0.006159228	-0.01533802	-0.021627712	0.003126292
MECP2_+_153363145.23-P1P2|MECP2_+_153362958.23-P1P2	MECP2	639	726	612	944	237	405	282	275	0.003860348	0.023835762	0.005818673	-0.025863503
MECR_+_29557411.23-P1P2|MECR_+_29557391.23-P1P2	MECR	156	134	130	194	363	660	402	505	-0.037722324	0.018659538	0.014247987	0.013884734
MED10_+_6378568.23-P1P2|MED10_-_6378376.23-P1P2	MED10	85	2	104	12	428	158	572	99	-0.516345212	-0.348934018	-0.200019555	-0.296572484
MED11_-_4635030.23-P1P2|MED11_-_4634925.23-P1P2	MED11	261	7	290	11	1186	358	1262	270	-0.536233489	-0.511444986	-0.227432013	-0.264070275
MED12L_-_150803515.23-P1P2|MED12L_-_150803564.23-P1P2	MED12L	878	903	909	1220	1638	2710	2021	2516	-0.010986842	0.003312964	0.001658963	0.012528646
MED13_-_60142558.23-P1P2|MED13_+_60142607.23-P1P2	MED13	980	625	1009	738	1598	1783	1933	1414	-0.082265319	-0.086321644	-0.051431092	-0.071081819
MED13L_+_116715443.23-P1P2|MED13L_+_116715470.23-P1P2	MED13L	499	378	593	483	2017	2264	2181	1560	-0.056555149	-0.07041456	-0.05062369	-0.074614515
MED15_-_20861942.23-P1|MED15_-_20861917.23-P1	MED15	559	152	507	129	587	157	729	186	-0.208953175	-0.241609333	-0.2433785	-0.236193319
MED16_-_893170.23-P1P2|MED16_+_893155.23-P1P2	MED16	110	9	138	43	772	553	890	319	-0.374645991	-0.210174147	-0.111106616	-0.183030323
MED20_+_41888837.23-P1P2|MED20_+_41888632.23-P1P2	MED20	193	27	214	1	863	295	985	227	-0.304259878	-0.731555642	-0.210625467	-0.252299712
MED23_-_131949303.23-P1P2|MED23_+_131949290.23-P1P2	MED23	423	47	377	71	459	222	491	109	-0.340533173	-0.28525693	-0.163817618	-0.257599709
MED24_+_38210612.23-P1P2|MED24_-_38210631.23-P1P2	MED24	52	2	78	4	814	98	760	41	-0.444052842	-0.448119147	-0.35042598	-0.477695721
MED25_-_50321617.23-P1P2|MED25_-_50321601.23-P1P2	MED25	437	214	433	153	1033	462	1152	481	-0.121447899	-0.19329456	-0.174524341	-0.159140894
MED26_-_16738954.23-P1P2|MED26_-_16738951.23-P1P2	MED26	486	658	452	555	1828	2397	2213	1668	0.029996294	-0.009858236	-0.029671194	-0.066380131
MED27_+_134955254.23-P1P2|MED27_+_134955017.23-P1P2	MED27	96	1	79	5					-0.594876329	-0.423028259
MED28_-_17616331.23-P1P2|MED28_+_17616313.23-P1P2	MED28	173	4	147	9	842	103	845	75	-0.545301025	-0.438454456	-0.348337146	-0.401049169
MED29_-_39882278.23-P1P2|MED29_-_39882017.23-P1P2	MED29	250	19	214	24	745	518	841	339	-0.39298219	-0.358209721	-0.115112098	-0.164593241
MED4_+_48669194.23-P1P2|MED4_+_48669127.23-P1P2	MED4	188	17	186	44	679	233	944	281	-0.366346783	-0.250699957	-0.210026596	-0.212175976
MED8_+_43855245.23-P1P2|MED8_+_43855264.23-P1P2	MED8	889	393	821	337	1488	751	1859	854	-0.136873934	-0.171506697	-0.158298836	-0.144202926
MEDAG_-_31480455.23-P1P2|MEDAG_+_31480464.23-P1P2	MEDAG	753	1075	741	1053	888	1424	1046	1320	0.037934695	0.011741143	-0.002574931	0.014649344
MEF2A_-_100106261.23-P1P2|MEF2A_-_100106242.23-P1P2	MEF2A	558	83	551	190	1484	543	1532	333	-0.298238048	-0.197016993	-0.201592779	-0.261665455
MEF2B_-_19302936.23-P1P2|MEF2B_+_19302922.23-P1P2	MEF2B	621	734	662	1011	1766	2891	2015	2534	0.009755401	0.022370727	0.000234314	0.014117292
MEF2BNB_+_19303371.23-P1P2|MEF2BNB_-_19302936.23-P1P2	MEF2BNB	875	1101	777	1241	1060	1688	1168	1454	0.019102376	0.028999272	-0.003505952	0.012509235
MEF2BNB-MEF2B_-_19302936.23-P1P2|MEF2BNB-MEF2B_+_19302922.23-P1P2	MEF2BNB-MEF2B	621	734	662	1011	1766	2891	2015	2534	0.009755401	0.022370727	0.000234314	0.014117292
MEF2C_-_88179122.23-P1P2|MEF2C_+_88178910.23-P1P2	MEF2C	1390	2185	1416	1964	1695	3480	2210	2432	0.052337317	0.008186407	0.03075769	-0.006869928
MEF2D_-_156470598.23-P1P2|MEF2D_+_156470554.23-P1P2	MEF2D	798	1108	757	1096	1423	2485	1838	1902	0.033788764	0.014498315	0.008936336	-0.016540944
MEFV_-_3306575.23-P1P2|MEFV_-_3306588.23-P1P2	MEFV	656	524	657	1237	1509	2313	1607	2233	-0.048671682	0.053285001	-0.0086372	0.029806679
MEGF10_+_126626743.23-P1P2|MEGF10_-_126626553.23-P1P2	MEGF10	129	110	134	277	61	139	59	55	-0.038772717	0.066632711	0.043628818	-0.032777558
MEGF11_+_66545937.23-P1P2|MEGF11_+_66545882.23-P1P2	MEGF11	1359	1833	1422	1809	2695	4604	2898	3263	0.029481831	-0.004583625	0.005992739	-0.003265956
MEGF6_+_3528036.23-ENST00000356575.4|MEGF6_+_3528010.23-ENST00000356575.4	MEGF6	687	748	733	703	1870	2304	2382	2137	-0.002488131	-0.046310948	-0.038065529	-0.038991454
MEGF8_-_42830037.23-P1P2|MEGF8_+_42829801.23-P1P2	MEGF8	315	335	385	489	524	1150	681	783	-0.00600992	-0.004878004	0.039648612	5.17E-06
MEGF9_-_123476580.23-P1P2|MEGF9_+_123476730.23-P1P2	MEGF9	950	1149	1225	1501	1396	2621	1526	1564	0.013201254	-0.010129548	0.018698814	-0.018055828
MEI1_-_42095530.23-ENST00000401548.3|MEI1_-_42095539.23-ENST00000401548.3	MEI1	659	769	692	684	1492	2675	2092	1896	0.007846783	-0.041858769	0.012486504	-0.037392276
MEIG1_-_15001578.23-P1P2|MEIG1_-_15001583.23-P1P2	MEIG1	526	849	387	540	1052	1405	1134	1123	0.056218155	0.008994029	-0.027211888	-0.023455267
MEIOB_+_1922098.23-P1P2|MEIOB_-_1922113.23-P1P2	MEIOB	124	191	128	162	974	1481	1256	1493	0.048921917	-0.00556243	-0.009737106	0.005252013
MEIS1_-_66662325.23-P1P2|MEIS1_+_66662382.23-P1P2	MEIS1	722	689	752	1000	1768	2934	2100	2317	-0.022152358	0.001939548	0.002071785	-0.00645912
MEIS2_+_37392422.23-P1P2|MEIS2_-_37392600.23-P1P2	MEIS2	299	328	317	411	822	1202	783	1088	-0.001394142	-0.001861951	-0.015008042	0.029775775
MEIS3_-_47922702.23-P1|MEIS3_-_47922735.23-P1	MEIS3	695	117	561	132	1759	453	2188	353	-0.280216661	-0.253169478	-0.248885008	-0.308558912
MEIS3_+_47909699.23-P2|MEIS3_+_47909645.23-P2	MEIS3	503	594	638	1000	1130	2134	1333	1652	0.009614227	0.02620532	0.019474653	0.011809544
MELK_+_36572955.23-P1P2|MELK_+_36572996.23-P1P2	MELK	1124	1494	1382	1915	1587	2833	1890	2409	0.027290682	0.008043667	0.011903784	0.016232197
MEMO1_+_32264870.23-P1|MEMO1_+_32264829.23-P1	MEMO1	831	89	794	131	1286	459	1193	391	-0.347327031	-0.305554011	-0.204912584	-0.197155051
MEN1_+_64578000.23-P1P2|MEN1_+_64577980.23-P1P2	MEN1	788	600	676	779	1451	1808	1788	1355	-0.055823272	-0.019208189	-0.036552094	-0.065521346
MEOX1_-_41739261.23-P1P2|MEOX1_+_41739143.23-P1P2	MEOX1	789	661	820	823	1311	2007	1343	1770	-0.041574941	-0.039603289	-0.008809982	0.021482719
MEOX2_-_15726263.23-P1P2|MEOX2_-_15726227.23-P1P2	MEOX2	621	786	757	1087	850	1676	1064	1448	0.019964447	0.013280593	0.025270401	0.026517953
MEP1A_+_46761184.23-P1P2|MEP1A_-_46761204.23-P1P2	MEP1A	278	363	421	440	1068	1470	1247	1323	0.024542529	-0.033632639	-0.023151679	-0.012622612
MEP1B_-_29770245.23-P1P2|MEP1B_-_29770257.23-P1P2	MEP1B	446	394	466	666	575	855	722	809	-0.033645412	0.012548565	-0.012777231	-0.004046704
MEPCE_-_100026436.23-P1P2|MEPCE_-_100026461.23-P1P2	MEPCE	520	592	587	478	1765	2923	1902	2181	0.00415696	-0.070448844	0.001794356	-0.000399018
MEPE_-_88754174.23-P1P2|MEPE_+_88754162.23-P1P2	MEPE	301	166	319	557	478	1004	371	636	-0.103653514	0.042049488	0.033723325	0.062699696
MERTK_+_112656181.23-P1P2|MERTK_-_112656217.23-P1P2	MERTK	505	536	508	553	2065	3511	2464	2843	-0.006294803	-0.027619867	0.005345255	0.000577893
MESDC1_-_81293304.23-P1P2|MESDC1_-_81293340.23-P1P2	MESDC1	757	921	806	819	1523	2722	1737	2198	0.014076232	-0.037780224	0.012063152	0.015091056
MESDC2_+_81282125.23-P1P2|MESDC2_-_81282085.23-P1P2	MESDC2	990	1027	1033	984	1379	2178	1579	1422	-0.009700745	-0.047318727	-0.004603778	-0.038388597
MESP1_-_90294072.23-P1P2|MESP1_-_90294039.23-P1P2	MESP1	792	910	914	1250	926	1832	1145	1542	0.005542204	0.006090976	0.025729643	0.024874207
MESP2_+_90319915.23-P1P2|MESP2_-_90320124.23-P1P2	MESP2	1136	992	1254	1146	1299	564	1497	592	-0.035399496	-0.053443872	-0.178546468	-0.167717356
MEST_-_130131963.23-P1|MEST_+_130132000.23-P1	MEST	708	712	682	784	1334	2457	1724	1735	-0.014334995	-0.019567945	0.016110917	-0.020923005
MEST_-_130126246.23-P2|MEST_+_130126208.23-P2	MEST	574	549	789	1318	1022	1444	955	1202	-0.021813958	0.035628052	-0.019625702	0.014233324
MET_-_116312516.23-P1P2|MET_-_116312513.23-P1P2	MET	777	974	771	1189	1602	2668	1774	1687	0.018534117	0.023821578	0.002548273	-0.029829734
METAP1_-_99917396.23-P1P2|METAP1_+_99916870.23-P1P2	METAP1	659	470	647	494	1909	1731	2047	1356	-0.065562263	-0.079954458	-0.079382436	-0.086677157
METAP1D_+_172864908.23-P1P2|METAP1D_-_172864882.23-P1P2	METAP1D	916	1037	885	976	732	1003	960	1129	0.003335436	-0.025690405	-0.023774224	0.003563784
METAP2_-_95868001.23-P1P2|METAP2_+_95868341.23-P1P2	METAP2	717	131	679	121	966	450	903	390	-0.268119918	-0.29410285	-0.169032413	-0.153782847
METRN_-_765120.23-P1P2|METRN_-_765123.23-P1P2	METRN	785	954	825	1290	1019	1864	1385	1453	0.013910862	0.025869375	0.015172722	-0.014387625
METRNL_-_81037499.23-P1P2|METRNL_-_81037496.23-P1P2	METRNL	457	441	475	501	889	1096	974	602	-0.020485893	-0.032281191	-0.03799739	-0.09752222
METTL1_-_58165858.23-P1P2|METTL1_+_58165829.23-P1P2	METTL1	105	33	206	170	1125	1386	1281	1231	-0.184994835	-0.068383674	-0.038083869	-0.028181957
METTL10_+_126480391.23-P1P2|METTL10_+_126480379.23-P1P2	METTL10	731	880	622	757	401	573	481	483	0.012495432	-0.011150055	-0.018168516	-0.021271607
METTL11B_-_170115130.23-P1P2|METTL11B_-_170115135.23-P1P2	METTL11B	756	924	726	1071	829	1295	914	970	0.014758547	0.017263055	-0.006109895	-0.012577425
METTL12_-_62432841.23-P1P2|METTL12_+_62432829.23-P1P2	METTL12	484	449	515	672	810	1214	956	1097	-0.026361516	-0.000876514	-0.011689333	-0.000299598
METTL13_-_171750850.23-P1P2|METTL13_+_171750421.23-P1P2	METTL13	478	385	409	626	1016	1787	1238	1583	-0.0474138	0.0226487	0.009884925	0.016724276
METTL14_-_119606721.23-P1P2|METTL14_-_119606630.23-P1P2	METTL14	653	309	618	332	970	1191	1219	754	-0.126668211	-0.13178355	-0.038543675	-0.097422806
METTL15_+_28129954.23-P2|METTL15_-_28129971.23-P2	METTL15	679	690	761	780	1750	2359	2127	1955	-0.012778627	-0.036501913	-0.025948652	-0.035182805
METTL18_-_169764066.23-P1P2|METTL18_+_169764025.23-P1P2	METTL18	620	794	615	856	1255	2254	1408	1529	0.021715227	0.008665434	0.012713328	-0.008961232
METTL20_-_31812181.23-P1P2|METTL20_+_31812367.23-P1P2	METTL20	724	1065	728	836	1092	1683	1421	1357	0.042397727	-0.019721456	-0.007912114	-0.029168214
METTL21A_+_208489977.23-P1P2|METTL21A_-_208489914.23-P1P2	METTL21A	576	208	803	277	1121	185	1103	46	-0.1668386	-0.197120987	-0.308500608	-0.518535457
METTL21B_-_58166422.23-P1P2|METTL21B_-_58166410.23-P1P2	METTL21B	665	723	689	1058	498	718	538	594	-0.002704449	0.023180748	-0.016944524	-0.00637188
METTL21C_-_103356640.23-P1P2|METTL21C_+_103356409.23-P1P2	METTL21C	185	144	268	327	397	594	420	453	-0.052364619	-0.010829977	-0.011975432	-0.010050433
METTL22_+_8715557.23-P1P2|METTL22_-_8715667.23-P1P2	METTL22	653	915	810	1043	1082	1671	1200	1276	0.035141249	-0.002811714	-0.00763708	-0.012269593
METTL23_+_74722914.23-P1P2|METTL23_+_74722937.23-P1P2	METTL23	947	1129	945	1566	1067	1582	1066	1285	0.011052931	0.034457262	-0.013131659	0.007447757
METTL24_-_110679489.23-P1P2|METTL24_-_110679536.23-P1P2	METTL24	772	988	724	912	974	1377	1155	1043	0.021626254	-0.006061102	-0.019547345	-0.03795575
METTL25_-_82752347.23-P1P2|METTL25_-_82752335.23-P1P2	METTL25	275	372	262	460	701	1181	707	833	0.029804852	0.04281903	0.004058761	0.003845527
METTL2A_+_60501531.23-P1P2|METTL2A_+_60501398.23-P1P2	METTL2A	658	575	623	944	1733	2903	1917	2297	-0.035279726	0.021206771	0.003334504	0.00651489
METTL2B_-_128095907.23-P1|METTL2B_-_128095910.23-P1	METTL2B	1064	1117	1075	1252	1842	2859	2277	2298	-0.007921919	-0.01763134	-0.006943858	-0.020479369
METTL2B_+_128116954.23-P2|METTL2B_-_128116964.23-P2	METTL2B	1139	1347	1070	1047	1564	2190	1784	2161	0.009854469	-0.043351433	-0.020825377	0.008223327
METTL3_-_21979468.23-P1P2|METTL3_+_21979431.23-P1P2	METTL3	459	324	479	516	625	870	841	709	-0.067058658	-0.029166019	-0.021658719	-0.048749809
METTL4_-_2571106.23-P1P2|METTL4_+_2571086.23-P1P2	METTL4	167	17	131	23	855	177	922	211	-0.348756203	-0.292133385	-0.277943169	-0.253358879
METTL5_-_170681249.23-P1P2|METTL5_+_170681363.23-P1P2	METTL5	888	1030	805	984	1461	2164	1708	1602	0.006956161	-0.01049655	-0.013255574	-0.031997002
METTL6_-_15468948.23-P1P2|METTL6_-_15469006.23-P1P2	METTL6	562	487	612	715	1311	1757	1253	1666	-0.036526529	-0.017184191	-0.026737477	0.022866109
METTL7A_+_51318831.23-P1P2|METTL7A_+_51319084.23-P1P2	METTL7A	789	806	838	974	816	1182	795	962	-0.011995495	-0.017936353	-0.016281894	0.008040658
METTL7B_+_56075589.23-P1P2|METTL7B_+_56075546.23-P1P2	METTL7B	1042	1325	934	1225	1595	2616	1895	2092	0.020677963	-8.91E-05	0.000485506	-0.006370904
METTL8_-_172290482.23-P1P2|METTL8_-_172290506.23-P1P2	METTL8	935	570	1063	683	819	1601	1029	965	-0.088986572	-0.105452883	0.024104671	-0.032015679
METTL9_-_21610969.23-P1P2|METTL9_+_21610917.23-P1P2	METTL9	647	515	539	831	1194	1806	1509	1544	-0.049194125	0.023753474	-0.010436679	-0.018318021
MEX3A_+_156052061.23-P1P2|MEX3A_-_156052213.23-P1P2	MEX3A	755	839	776	810	520	534	797	542	0.000560103	-0.033811773	-0.062617088	-0.082494121
MEX3B_+_82338314.23-P1|MEX3B_-_82336105.23-P2	MEX3B	1154	2323	1115	2523	2102	4311	2338	3666	0.089246865	0.080490232	0.030621493	0.048819397
MEX3C_-_48723867.23-P1P2|MEX3C_-_48723919.23-P1P2	MEX3C	943	1292	922	1380	2285	4119	2778	3017	0.031808593	0.019418089	0.01322996	-0.008943028
MEX3D_-_1568275.23-P1P2|MEX3D_+_1568126.23-P1P2	MEX3D	594	518	747	806	1245	1847	1521	2041	-0.035584641	-0.028920063	-0.013046511	0.024316245
MFAP2_+_17307076.23-P1P2|MFAP2_+_17307102.23-P1P2	MFAP2	1152	1335	1394	1747	1112	1803	1513	1463	0.006825569	-0.006798172	-0.001075945	-0.027206564
MFAP3_-_153418566.23-P1P2|MFAP3_-_153418575.23-P1P2	MFAP3					1300	2629	1921	2348			0.028708736	0.00964055
MFAP3L_+_170947506.23-P1P2|MFAP3L_-_170947494.23-P1P2	MFAP3L	509	445	476	595	1639	2633	1814	2211	-0.035201453	-0.007219995	-0.002308302	0.009198179
MFAP4_-_19290416.23-P1P2|MFAP4_+_19290461.23-P1P2	MFAP4	190	34	127	37	594	133	758	104	-0.26860645	-0.219658064	-0.26718832	-0.333123784
MFAP5_+_8815244.23-P1P2|MFAP5_-_8815378.23-P1P2	MFAP5	627	574	735	975	903	1399	1098	1107	-0.028343178	0.001576349	-0.007217403	-0.020639917
MFF_+_228189984.23-P1P2|MFF_-_228189973.23-P1P2	MFF	873	901	843	933	891	1744	998	1077	-0.010465667	-0.025165027	0.024285333	-0.009949176
MFGE8_+_89456598.23-P1P2|MFGE8_-_89456577.23-P1P2	MFGE8	1005	1313	957	1285	1034	1572	1194	1332	0.024714542	0.003381441	-0.009754248	-0.004729376
MFHAS1_+_8751059.23-P1P2|MFHAS1_+_8750959.23-P1P2	MFHAS1	1089	1401	1094	1351	1294	2250	1825	1924	0.022418811	-0.008978067	0.008350991	-0.013616451
MFI2_+_196756649.23-P1|MFI2_+_196756657.23-P1	MFI2	896	1081	1020	1333	2213	3356	2876	3141	0.012828997	-0.000616231	-0.010069256	-0.008060696
MFI2_+_196730810.23-P2|MFI2_-_196730748.23-P2	MFI2	537	488	664	724	1352	2675	1936	1875	-0.029437288	-0.027373316	0.025762422	-0.026957324
MFN1_-_179065592.23-P1P2|MFN1_+_179065573.23-P1P2	MFN1	129	91	138	193	1182	1765	1422	1673	-0.066811424	0.009137454	-0.012170382	0.003634605
MFN2_-_12040716.23-P1|MFN2_-_12040541.23-P1	MFN2	468	184	397	178	2762	1158	3162	705	-0.154105088	-0.158258101	-0.183328351	-0.257861287
MFN2_-_12040716.23-P1|MFN2_-_12042038.23-P2	MFN2	549	317	581	413	2762	1158	3162	705	-0.096997655	-0.090489611	-0.183328351	-0.257861287
MFNG_+_37882423.23-P1P2|MFNG_-_37882530.23-P1P2	MFNG	1731	2121	1781	2453	2302	3592	2864	2603	0.015154579	0.007156526	-0.006222788	-0.036950952
MFRP_-_119217335.23-P1P2|MFRP_-_119217366.23-P1P2	MFRP	1410	1291	1650	1992	3111	4988	3536	4288	-0.02833379	-0.012314409	-0.002556051	0.008405732
MFSD1_+_158519923.23-P1P2|MFSD1_+_158519985.23-P1P2	MFSD1	901	1250	861	1359	1020	1688	1423	1613	0.033673908	0.027259904	0.001675524	-0.002218441
MFSD10_-_2936538.23-P1P2|MFSD10_-_2936524.23-P1P2	MFSD10	830	1231	794	1089	1350	2792	1739	1901	0.043632441	0.00650729	0.031731733	-0.007917622
MFSD11_+_74734143.23-P1P2|MFSD11_+_74734133.23-P1P2	MFSD11	204	155	185	352	878	1388	827	1041	-0.055970018	0.054567146	-0.004499704	0.014244064
MFSD12_+_3557541.23-P1P2|MFSD12_+_3557566.23-P1P2	MFSD12	1230	1579	1416	2091	1338	2116	1747	1752	0.022101584	0.017443942	-0.004429257	-0.021473689
MFSD2A_-_40421057.23-P1P2|MFSD2A_-_40420894.23-P1P2	MFSD2A	695	751	649	934	1090	1788	1055	1355	-0.003617717	0.013600044	0.000490087	0.017416882
MFSD2B_+_24232991.23-P1P2|MFSD2B_-_24232936.23-P1P2	MFSD2B	361	444	544	415	1588	1763	1928	1906	0.015654569	-0.080067922	-0.05210532	-0.023727681
MFSD3_+_145734498.23-P1P2|MFSD3_+_145734479.23-P1P2	MFSD3	922	1358	797	1128	908	1598	1085	1103	0.042603562	0.011146989	0.009958821	-0.019336801
MFSD4_+_205538181.23-P1P2|MFSD4_+_205538245.23-P1P2	MFSD4	1205	1738	1274	1806	1084	1944	1164	1410	0.039486079	0.011404615	0.012506239	0.008217393
MFSD5_+_53646012.23-P1P2|MFSD5_-_53645900.23-P1P2	MFSD5	951	942	839	1037	1433	2302	1867	2272	-0.01659382	-0.00885707	-0.002316726	0.008949694
MFSD6_+_191273109.23-P1P2|MFSD6_-_191273118.23-P1P2	MFSD6	381	626	372	515	1712	2424	2028	1808	0.05883026	0.007828403	-0.019326987	-0.039979389
MFSD6L_+_8702559.23-P1P2|MFSD6L_-_8702552.23-P1P2	MFSD6L	1004	958	958	1185	1794	3341	2192	2301	-0.022172389	-0.00873862	0.017613975	-0.014291441
MFSD7_-_682921.23-P1P2|MFSD7_+_682928.23-P1P2	MFSD7	159	198	103	99	1364	2459	1777	2136	0.017402073	-0.045939933	0.013224206	0.007011674
MFSD8_-_128886840.23-P1P2|MFSD8_-_128886886.23-P1P2	MFSD8	693	811	639	923	1931	3021	2149	2462	0.00827656	0.014142493	-0.005873812	-0.000540302
MFSD9_+_103353303.23-P1P2|MFSD9_-_103353320.23-P1P2	MFSD9	192	226	182	269	935	1319	1240	1038	0.009057863	0.017348928	-0.019841202	-0.049873718
MGA_+_41952877.23-P1P2|MGA_+_41952673.23-P1P2	MGA	1248	1882	1256	2212	682	1840	986	1213	0.046135303	0.043466043	0.067502223	0.0106447
MGAM_-_141695730.23-P1P2|MGAM_+_141695687.23-P1P2	MGAM	905	1113	1026	1000	1691	2440	1958	2132	0.015690867	-0.043932831	-0.016777162	-0.00853522
MGARP_-_140201303.23-P1P2|MGARP_+_140201324.23-P1P2	MGARP	509	750	620	872	1252	2011	1328	2033	0.042621445	0.01020473	-0.002337801	0.045032065
MGAT1_+_180229792.23-P1|MGAT1_+_180229772.23-P1	MGAT1	760	849	974	1111	1671	2584	2090	2427	0.001343053	-0.020707741	-0.007445694	0.001585695
MGAT1_-_180230838.23-P2|MGAT1_-_180230834.23-P2	MGAT1	860	921	667	1196	1449	967	1802	426	-0.004952276	0.046077144	-0.120675916	-0.248541544
MGAT2_+_50087545.23-P1P2|MGAT2_-_50087538.23-P1P2	MGAT2	627	748	696	863	1282	1923	1710	1833	0.011139613	-0.008393193	-0.011558012	-0.011001162
MGAT3_+_39853086.23-P1P2|MGAT3_+_39853306.23-P1P2	MGAT3	1203	1743	1194	1710	1047	1507	1194	1275	0.040162748	0.012913824	-0.017127163	-0.011604888
MGAT4A_+_99347510.23-P1P2|MGAT4A_+_99347542.23-P1P2	MGAT4A	863	1062	919	970	2240	3683	2837	2797	0.015781147	-0.032167293	0.000829164	-0.024156288
MGAT4B_-_179233854.23-P1P2|MGAT4B_+_179233756.23-P1P2	MGAT4B	1004	902	1017	1292	799	1443	843	855	-0.031158396	-0.004795646	0.01343369	-0.019701935
MGAT4C_+_86650049.23-P1P2|MGAT4C_-_86650091.23-P1P2	MGAT4C	604	628	770	1060	1283	2167	1602	1861	-0.009365178	0.007052425	0.004435626	0.001640579
MGAT5_-_134877526.23-P1P2|MGAT5_+_134877585.23-P1P2	MGAT5	918	1141	988	996	1297	1718	1690	1775	0.017270537	-0.038951561	-0.028315813	-0.014207155
MGAT5B_-_74864515.23-P1P2|MGAT5B_+_74864518.23-P1P2	MGAT5B	615	771	645	1034	1015	1365	1244	1670	0.018538095	0.029532221	-0.026280493	0.024376385
MGEA5_+_103578148.23-P1P2|MGEA5_-_103577714.23-P1P2	MGEA5	745	411	638	455	1284	1461	1568	1542	-0.103843043	-0.090017656	-0.048792842	-0.024551999
MGLL_-_127542036.23-P1P2|MGLL_+_127541836.23-P1P2	MGLL	589	733	741	600	1429	1383	1824	1123	0.017440229	-0.071295534	-0.070600894	-0.098177641
MGME1_+_17949787.23-P1P2|MGME1_-_17949803.23-P1P2	MGME1	409	516	376	514	1457	2298	1705	2029	0.019456302	0.005964927	-0.004789029	0.005433756
MGMT_-_131265539.23-P1P2|MGMT_+_131265524.23-P1P2	MGMT	559	551	627	1015	1822	3032	2223	2182	-0.017324126	0.030970668	0.002446035	-0.024850512
MGP_-_15038773.23-P1P2|MGP_-_15038790.23-P1P2	MGP	309	302	349	640	720	1393	850	1187	-0.018586224	0.049301149	0.022701032	0.030563714
MGRN1_+_4675147.23-P1P2|MGRN1_+_4674913.23-P1P2	MGRN1	897	316	941	449	1490	430	1424	208	-0.170685828	-0.149343471	-0.233530733	-0.323928202
MGST1_+_16500628.23-P1P2|MGST1_+_16500631.23-P1P2	MGST1	1006	1157	1260	1334	1865	2716	2035	2029	0.005691415	-0.031712987	-0.015532035	-0.022387391
MGST2_+_140587008.23-P1P2|MGST2_-_140587238.23-P1P2	MGST2	580	425	606	747	579	950	766	794	-0.061519382	-0.009267261	0.000479821	-0.016282034
MGST3_-_165600468.23-P1P2|MGST3_+_165600476.23-P1P2	MGST3	872	1215	743	1005	565	1069	825	943	0.034316477	0.004453439	0.019670886	-0.000914881
MIA_-_41284213.23-P1|MIA_-_41284185.23-P1	MIA	1928	1363	1999	1809	5321	4832	6116	4393	-0.066936024	-0.054897594	-0.079187652	-0.073972077
MIA_-_41281387.23-P2|MIA_-_41281585.23-P2	MIA	776	606	725	1048	395	605	456	501	-0.052050785	0.014260554	-0.008826261	-0.007147365
MIA2_-_39703171.23-P1P2|MIA2_+_39703202.23-P1P2	MIA2	177	81	200	187	439	1042	547	688	-0.130928978	-0.050025928	0.050178072	0.014099624
MIA3_-_222791455.23-P1|MIA3_+_222791464.23-P1	MIA3	664	611	700	844	1058	1579	1230	1396	-0.027579212	-0.012525955	-0.012246391	-0.002021077
MIA3_+_222817716.23-P2|MIA3_+_222817705.23-P2	MIA3	246	252	295	419	720	1356	700	998	-0.011590699	0.011578067	0.019073944	0.033809782
MIB1_+_19320830.23-P1P2|MIB1_+_19320880.23-P1P2	MIB1	456	255	520	216	751	1185	865	952	-0.101722863	-0.169608458	-0.004762515	-0.006862088
MIB2_+_1551367.23-P1P2|MIB2_-_1551310.23-P1P2	MIB2	879	949	917	889	1408	1987	1578	1758	-0.003744152	-0.044721213	-0.019776842	-0.004938956
MICA_+_31371381.23-P1P2|MICA_-_31371395.23-P1P2	MICA	642	456	615	751	1282	2178	1505	1887	-0.066171539	-0.010654499	0.005223053	0.01364258
MICAL1_-_109776926.23-P1P2|MICAL1_-_109776923.23-P1P2	MICAL1	675	685	713	867	1859	3150	2262	2642	-0.012982108	-0.011272464	0.004883063	0.002497852
MICAL2_+_12132176.23-P1P2|MICAL2_+_12132202.23-P1P2	MICAL2	841	1328	1023	1148	597	840	716	762	0.052987212	-0.023117534	-0.02021477	-0.012140087
MICAL3_+_18484213.23-P1|MICAL3_+_18484229.23-P1	MICAL3	756	856	637	743	1090	2114	1537	1689	0.003355011	-0.017422543	0.02306058	-0.007095615
MICAL3_-_18507254.23-P2|MICAL3_+_18507258.23-P2	MICAL3	894	1190	876	1156	2046	3388	2695	3098	0.027497032	0.000814539	0.001784129	-5.70E-06
MICALCL_-_12308489.23-ENST00000256186.2|MICALCL_-_12308468.23-ENST00000256186.2	MICALCL	570	715	669	871	1418	2645	1881	2032	0.01862074	-0.001190899	0.017820571	-0.009780911
MICALL1_-_38302353.23-P1P2|MICALL1_-_38302171.23-P1P2	MICALL1	894	1044	751	817	1266	2079	1553	1993	0.007965927	-0.027707176	0.000645668	0.017300367
MICALL2_-_1499063.23-P1P2|MICALL2_-_1499080.23-P1P2	MICALL2	802	785	782	1103	1390	2318	1622	2143	-0.018370929	0.010641982	0.002721686	0.021876485
MICB_-_31465967.23-P1|MICB_+_31466034.23-P1	MICB	625	507	639	950	1538	2352	1687	2131	-0.046369219	0.01839992	-0.008948623	0.014815485
MICB_+_31462759.23-P2|MICB_-_31462957.23-P2	MICB	1055	1149	1101	1426	715	1274	808	847	-0.0024398	-0.001939458	0.011608168	-0.01451581
MICU1_+_74385812.23-P1P2|MICU1_+_74385791.23-P1P2	MICU1	552	685	528	838	402	724	524	500	0.01701207	0.028034106	0.012985308	-0.029284772
MICU2_-_22178051.23-P1P2|MICU2_+_22178280.23-P1P2	MICU2	831	863	982	1052	1795	2788	2251	2386	-0.00953879	-0.029974191	-0.006850259	-0.012763664
MICU3_+_16884821.23-P1P2|MICU3_+_16884818.23-P1P2	MICU3	617	662	733	912	1812	2758	2118	2436	-0.004678102	-0.007884777	-0.009578675	7.50E-05
MID1_-_10588465.23-P1P2|MID1_+_10588563.23-P1P2	MID1	705	562	696	964	720	990	797	891	-0.048977822	0.007948777	-0.023305847	-0.004403443
MID1IP1_+_38663591.23-P1P2|MID1IP1_+_38663573.23-P1P2	MID1IP1	1042	1751	991	1576	1182	2673	1575	2009	0.062284795	0.028379141	0.043765517	0.016346066
MID2_+_107069336.23-P1P2|MID2_-_107069108.23-P1P2	MID2	1227	1644	1212	1755	1568	2222	1690	1843	0.028487011	0.014541299	-0.019214557	-0.008295806
MIDN_-_1249954.23-P1|MIDN_-_1249927.23-P1	MIDN	1166	1232	1211	1616	1536	2430	1668	2292	-0.006959033	0.002473336	-0.004376227	0.028049931
MIDN_-_1248620.23-P2|MIDN_-_1248697.23-P2	MIDN	895	1192	778	1149	1043	1373	1145	1077	0.027580839	0.017433239	-0.029158698	-0.031546827
MIEF1_-_39898398.23-P1P2|MIEF1_+_39898380.23-P1P2	MIEF1	136	164	124	87	728	458	779	341	0.012598099	-0.092022837	-0.128568506	-0.151637114
MIEF2_+_18163931.23-P1P2|MIEF2_+_18163963.23-P1P2	MIEF2	781	817	1006	927	1770	2801	2234	2642	-0.008453443	-0.052218975	-0.004333235	0.004456604
MIEN1_+_37886759.23-P1P2|MIEN1_+_37886768.23-P1P2	MIEN1	1073	1490	1169	1838	1828	3108	2296	2095	0.033819231	0.026703149	0.005339924	-0.036330063
MIER1_+_67390982.23-P1|MIER1_-_67390720.23-P1	MIER1	839	42	954	139	2660	284	3303	235	-0.459065555	-0.323961488	-0.367401219	-0.437119897
MIER1_+_67390982.23-P1|MIER1_+_67395992.23-P2	MIER1	597	90	683	76	2660	284	3303	235	-0.296356059	-0.362997561	-0.367401219	-0.437119897
MIER2_+_344772.23-P1P2|MIER2_+_344775.23-P1P2	MIER2	1187	1227	1016	1656	1493	2317	1723	2006	-0.01022948	0.032014724	-0.006968032	0.001989782
MIER3_+_56247925.23-P1P2|MIER3_+_56247898.23-P1P2	MIER3	475	554	506	643	568	1034	627	945	0.007757112	-0.004786401	0.014474005	0.04253447
MIF_-_24236604.23-P1P2|MIF_-_24236589.23-P1P2	MIF	956	1150	1190	1304	766	1067	897	1028	0.012391771	-0.026630515	-0.021555626	-0.000499335
MIF4GD_+_73267092.23-P1P2|MIF4GD_-_73267150.23-P1P2	MIF4GD	777	404	1069	822	992	1077	1278	690	-0.112675025	-0.078938184	-0.055118393	-0.118788788
MIIP_-_12079558.23-P1P2|MIIP_-_12079598.23-P1P2	MIIP	531	37	371	160	1232	192	1471	208	-0.409311327	-0.16393772	-0.316239103	-0.329033518
MILR1_-_62461604.23-ENST00000603557.1,ENST00000605096.1|MILR1_+_62461613.23-ENST00000603557.1,ENST00000605096.1	MILR1	261	223	379	479	1573	2362	1586	2014	-0.038577699	-0.005610167	-0.01140881	0.015642658
MINA_+_97691202.23-P1P2|MINA_+_97691215.23-P1P2	MINA	967	878	876	1147	1294	2094	1513	1803	-0.029579335	-0.000339787	-0.00133273	0.005648811
MINK1_+_4736865.23-P1P2|MINK1_-_4736680.23-P1P2	MINK1	653	641	649	520	1248	1008	1550	802	-0.017940977	-0.072842886	-0.094963146	-0.125491966
MINPP1_+_89264692.23-P1P2|MINPP1_+_89264602.23-P1P2	MINPP1	968	875	910	855	1746	2304	2269	2157	-0.03024413	-0.049347385	-0.02881974	-0.02988353
MIOS_-_7606882.23-P1P2|MIOS_+_7606775.23-P1P2	MIOS	676	81	600	149	1895	995	1997	645	-0.330440219	-0.24530663	-0.152990624	-0.199562165
MIOX_-_50925338.23-P1P2|MIOX_+_50925406.23-P1P2	MIOX	775	617	713	856	693	1337	822	797	-0.049176223	-0.013157693	0.022318896	-0.026776251
MIP_-_56848377.23-P1P2|MIP_+_56848390.23-P1P2	MIP	279	290	351	401	510	900	588	766	-0.009420308	-0.020509236	0.010275276	0.019620982
MIPEP_+_24463500.23-P1P2|MIPEP_+_24463477.23-P1P2	MIPEP	1144	150	1363	167	1099	313	1255	178	-0.317734953	-0.349702943	-0.235226674	-0.328444876
MIPOL1_+_37667282.23-P1P2|MIPOL1_-_37667321.23-P1P2	MIPOL1	806	932	872	1115	1489	2844	1769	1718	0.00649233	-0.003842905	0.021014763	-0.02652283
MIR205HG_+_209602181.23-P1|MIR205HG_+_209602193.23-P1	MIR205HG	632	457	579	796	900	1300	793	965	-0.063504182	0.006837767	-0.016657608	0.008925806
MIR205HG_+_209605588.23-P2|MIR205HG_-_209605595.23-P2	MIR205HG	801	770	683	950	1382	2477	1659	1818	-0.021062513	0.008571598	0.012440811	-0.007532414
MISP_-_751141.23-P1P2|MISP_+_751359.23-P1P2	MISP	901	1297	783	919	1605	2703	1980	2279	0.039182044	-0.016496927	0.004052795	0.000193065
MITD1_+_99797462.23-P1P2|MITD1_+_99797471.23-P1P2	MITD1	205	107	302	518	1034	1483	1308	1373	-0.111615479	0.039408456	-0.017607293	-0.014298542
MITF_+_69788648.23-P1|MITF_-_69788653.23-P1	MITF	1191	1146	1141	1451	1121	1516	1356	1344	-0.020922499	-0.004642563	-0.025524294	-0.023320511
MITF_+_69985740.23-P2|MITF_+_69985759.23-P2	MITF	168	156	237	286	927	1620	1237	1393	-0.026175071	-0.01246937	0.009012058	-0.003251395
MIXL1_+_226411425.23-P1P2|MIXL1_+_226411398.23-P1P2	MIXL1	892	1123	1091	1394	1860	3068	1932	2124	0.019184002	-0.003944462	0.001255349	-0.007024355
MKI67_+_129924361.23-P1P2|MKI67_+_129924458.23-P1P2	MKI67	639	605	574	623	1130	1420	1339	1152	-0.023327806	-0.028053908	-0.035415956	-0.045569796
MKKS_+_10414832.23-P1P2|MKKS_+_10414593.23-P1P2	MKKS	1070	971	1073	1276	962	1661	1200	1228	-0.029660741	-0.014551812	0.007388254	-0.018297249
MKL1_-_41032633.23-P1P2|MKL1_-_41032637.23-P1P2	MKL1	238	329	363	533	485	986	539	732	0.033008583	0.016507282	0.029330412	0.02615259
MKL2_-_14173354.23-ENST00000318282.5|MKL2_+_14173269.23-ENST00000318282.5	MKL2	407	331	487	653	354	598	278	507	-0.045960498	0.00313722	0.004343796	0.072358652
MKL2_-_14165038.23-ENST00000571589.1,ENST00000574045.1|MKL2_-_14165059.23-ENST00000571589.1,ENST00000574045.1	MKL2	886	1113	1012	1142	1198	2080	1610	1646	0.018856183	-0.022294978	0.008148313	-0.018446072
MKLN1_+_131012603.23-P1P2|MKLN1_+_131012622.23-P1P2	MKLN1	503	634	582	745	1170	1322	1335	1165	0.0193313	-0.003699843	-0.049737044	-0.043335524
MKNK1_+_47082506.23-P2|MKNK1_+_47082452.23-P2	MKNK1	815	891	871	1263	1672	2258	2033	1941	-0.001875563	0.014734242	-0.025702012	-0.029205127
MKNK2_+_2051133.23-P1|MKNK2_-_2051055.23-P1	MKNK2	677	896	783	1115	2320	3952	2611	2894	0.026628387	0.012051358	0.005602157	-0.005738941
MKNK2_+_2042002.23-P2|MKNK2_+_2041978.23-P2	MKNK2	830	1063	765	778	1683	2983	2140	2206	0.021737606	-0.037654844	0.010943649	-0.017146423
MKRN1_+_140179259.23-P1P2|MKRN1_+_140179306.23-P1P2	MKRN1	602	658	636	862	1257	2258	1597	1816	-0.001912219	0.004741493	0.012737756	-0.001716851
MKRN2_-_12598630.23-P1P2|MKRN2_+_12598656.23-P1P2	MKRN2	906	836	843	1007	2201	3556	2734	2809	-0.027170541	-0.013894414	-0.001533818	-0.017666875
MKRN3_+_23810851.23-P1P2|MKRN3_+_23810838.23-P1P2	MKRN3	981	1003	1143	1460	1309	2125	1377	1485	-0.011866269	-0.003987817	-0.000905007	-0.010051942
MKS1_+_56296554.23-P1P2|MKS1_+_56296557.23-P1P2	MKS1	840	914	852	1072	618	981	811	689	-0.002580389	-0.006225183	-0.003969602	-0.047537394
MKX_-_28034695.23-P1|MKX_+_28034680.23-P1	MKX	502	775	586	786	755	1171	720	794	0.049576165	0.003198044	-0.007078872	-0.006551683
MKX_-_28032415.23-P2|MKX_+_28032407.23-P2	MKX	1321	1570	1234	1577	2091	3523	2497	2678	0.010597154	-0.00391435	0.004118945	-0.010917495
MLANA_+_5891016.23-P1|MLANA_+_5890902.23-P1	MLANA	945	1030	1221	1173	1590	2309	1925	1699	-0.002325078	-0.046065788	-0.015915826	-0.04156025
MLANA_+_5897821.23-P2|MLANA_-_5897657.23-P2	MLANA	625	660	749	1060	1345	2326	1403	1616	-0.007050195	0.01113442	0.007620041	0.000299041
MLC1_+_50523799.23-P1P2|MLC1_+_50523788.23-P1P2	MLC1	846	1027	906	1141	942	1555	1062	1366	0.01374885	-0.006086273	0.001332152	0.01764854
MLEC_-_121124969.23-P1|MLEC_-_121124994.23-P1	MLEC	953	1290	1000	1409	1449	2366	1668	1563	0.030003658	0.010498255	-0.000116967	-0.032145908
MLEC_+_121134288.23-P2|MLEC_+_121134254.23-P2	MLEC	663	870	821	853	883	1084	1034	1100	0.025351654	-0.034497187	-0.038568373	-0.012197474
MLF1_+_158288996.23-P1P2|MLF1_-_158289007.23-P1P2	MLF1	805	956	916	1108	845	1546	1103	1113	0.010470661	-0.012041444	0.015185539	-0.020504414
MLF1IP_+_185655227.23-P1P2|MLF1IP_+_185655168.23-P1P2	MLF1IP	681	711	712	1146	618	926	772	734	-0.008746066	0.030133319	-0.011740975	-0.02985373
MLF2_-_6862258.23-P1P2|MLF2_+_6862245.23-P1P2	MLF2	798	1075	854	1050	1248	1777	1255	1602	0.029277243	-0.009633594	-0.018577244	0.016456208
MLH1_+_37035280.23-P1P2|MLH1_-_37035083.23-P1P2	MLH1	677	540	666	1047	1563	2127	2166	1704	-0.048887078	0.026648548	-0.024672964	-0.059646887
MLH3_+_75518140.23-P1P2|MLH3_-_75518124.23-P1P2	MLH3	955	1030	1000	1077	646	976	723	913	-0.003895516	-0.029188014	-0.010622945	0.01474045
MLIP_+_53883981.23-P1P2|MLIP_-_53883889.23-P1P2	MLIP	732	722	827	1288	290	535	374	462	-0.017226713	0.025282723	0.016164064	0.011241773
MLKL_+_74734747.23-P1P2|MLKL_+_74734719.23-P1P2	MLKL	956	1096	903	1088	1431	2001	1541	1671	0.005215341	-0.012620998	-0.02101382	-0.009188926
MLLT1_+_6279878.23-P1P2|MLLT1_-_6279997.23-P1P2	MLLT1	339	223	411	198	861	970	1061	710	-0.077497776	-0.147711693	-0.050137844	-0.085048728
MLLT10_+_21823286.23-P1P2|MLLT10_-_21823187.23-P1P2	MLLT10	878	685	858	844	1293	1311	1574	1304	-0.052199491	-0.042571415	-0.064329743	-0.051508894
MLLT11_+_151032956.23-P1P2|MLLT11_+_151032989.23-P1P2	MLLT11	651	910	830	1088	1125	1707	1463	1594	0.034781221	-0.000174861	-0.010014693	-0.008439876
MLLT3_-_20622368.23-P1P2|MLLT3_-_20622379.23-P1P2	MLLT3	853	987	855	1259	1339	1846	1316	1484	0.006592389	0.017003157	-0.022925934	-0.003034564
MLLT4_-_168227650.23-P1P2|MLLT4_+_168227651.23-P1P2	MLLT4	741	1006	691	1026	1403	2032	1479	1395	0.030432722	0.01821742	-0.01627954	-0.031115897
MLLT6_+_36861539.23-P1P2|MLLT6_-_36861571.23-P1P2	MLLT6	421	135	478	185	1223	680	1582	525	-0.1842887	-0.17997062	-0.145246282	-0.195262932
MLN_-_33771751.23-P1P2|MLN_+_33771704.23-P1P2	MLN	1143	1064	1167	1890	1591	2377	1863	1902	-0.025861917	0.031077753	-0.012088783	-0.018665304
MLNR_+_49794355.23-P1P2|MLNR_+_49794358.23-P1P2	MLNR	972	1291	1141	1622	2293	3055	2724	2954	0.027174106	0.011814563	-0.027521421	-0.00917477
MLPH_+_238395957.23-P1P2|MLPH_+_238395984.23-P1P2	MLPH	832	951	924	1260	1240	2087	1662	1700	0.004767348	0.005661146	0.003958901	-0.018368546
MLST8_+_2255502.23-P1P2|MLST8_-_2255518.23-P1P2	MLST8	178	88	154	112	1132	423	1466	304	-0.119531557	-0.086858162	-0.198716827	-0.269031871
MLX_-_40719148.23-P1P2|MLX_+_40719163.23-P1P2	MLX	544	593	665	856	534	729	531	710	-0.00231737	-0.002870614	-0.024289793	0.023706519
MLXIP_+_122516693.23-P1P2|MLXIP_+_122516751.23-P1P2	MLXIP	823	558	786	842	1028	1271	1137	1047	-0.073125109	-0.029981683	-0.037607726	-0.034885101
MLXIPL_+_73038830.23-P1P2|MLXIPL_+_73038797.23-P1P2	MLXIPL	761	935	1063	1042	1572	2707	1832	2120	0.015540894	-0.043089059	0.007051468	0.001036347
MLYCD_+_83932722.23-P1P2|MLYCD_-_83932932.23-P1P2	MLYCD	742	725	809	1159	1594	2712	2256	2306	-0.018632004	0.012944751	0.005427502	-0.018475785
MMAA_-_146540569.23-P1P2|MMAA_-_146540518.23-P1P2	MMAA	785	655	916	896	1153	1919	1453	1714	-0.042176604	-0.043402046	0.00244904	0.004050902
MMAB_+_110011271.23-P1P2|MMAB_+_110010915.23-P1P2	MMAB	395	63	403	72	1631	1205	1914	1112	-0.287365333	-0.293050937	-0.106978459	-0.107298292
MMACHC_-_45966007.23-P1P2|MMACHC_+_45966055.23-P1P2	MMACHC	495	426	583	592	563	816	890	902	-0.037546227	-0.037881812	-0.016225929	-0.019818319
MMADHC_-_150444118.23-P1P2|MMADHC_-_150444088.23-P1P2	MMADHC	470	374	522	660	939	1522	1039	1355	-0.049216249	-0.005527755	-0.001128512	0.019818878
MMD_-_53498825.23-P1P2|MMD_-_53498753.23-P1P2	MMD	277	20	357	66	415	98	423	124	-0.400954053	-0.287860328	-0.259751538	-0.214086228
MMD2_-_4998640.23-P1P2|MMD2_-_4998652.23-P1P2	MMD2	426	537	487	529	794	1691	1006	1228	0.019335156	-0.027938423	0.035649014	0.009420577
MME_-_154797687.23-P1P2|MME_+_154797717.23-P1P2	MME	839	1050	921	1130	1799	2614	2241	2373	0.018292851	-0.009941593	-0.015835918	-0.01292267
MMEL1_-_2564540.23-ENST00000378412.3|MMEL1_+_2564330.23-ENST00000378412.3	MMEL1	674	619	674	695	1844	3167	2076	2379	-0.027868715	-0.035613772	0.006700295	-0.00049882
MMGT1_-_135056233.23-P1P2|MMGT1_-_135056168.23-P1P2	MMGT1	657	828	770	827	1157	2127	1473	1479	0.019326296	-0.029599417	0.015850892	-0.021283957
MMP1_+_102668884.23-P1P2|MMP1_-_102668827.23-P1P2	MMP1	296	270	336	458	864	1245	905	1152	-0.02885741	0.005528211	-0.016983769	0.016006
MMP10_-_102651272.23-P1P2|MMP10_-_102651285.23-P1P2	MMP10	478	643	636	886	1336	1879	1398	1796	0.029031318	0.008796159	-0.020235996	0.017465639
MMP11_-_24115012.23-P1P2|MMP11_-_24115015.23-P1P2	MMP11	423	505	469	574	1176	2081	1141	1587	0.011229878	-0.01033699	0.010710037	0.029946971
MMP12_-_102745615.23-P1P2|MMP12_+_102745714.23-P1P2	MMP12	376	352	423	586	1132	2233	1338	1328	-0.024998844	0.007941191	0.025347941	-0.023102442
MMP13_-_102826411.23-P1P2|MMP13_-_102826407.23-P1P2	MMP13	782	828	965	1185	740	815	672	985	-0.006649348	-0.009813658	-0.05319278	0.038162116
MMP14_+_23305876.23-P1P2|MMP14_+_23306065.23-P1P2	MMP14	692	792	661	988	858	1787	827	1013	0.004955799	0.019195603	0.032650312	0.009958609
MMP15_+_58059717.23-P1P2|MMP15_-_58059707.23-P1P2	MMP15	314	578	327	287	1211	1793	1301	1398	0.075736959	-0.059366519	-0.013314782	-0.010618105
MMP16_+_89339656.23-P1P2|MMP16_+_89339686.23-P1P2	MMP16	889	1107	1001	1241	1613	2716	1835	2376	0.017545356	-0.008402413	0.004029498	0.018706795
MMP17_-_132313404.23-P1P2|MMP17_+_132313414.23-P1P2	MMP17	680	528	786	458	2653	1902	3298	1859	-0.052896436	-0.119842182	-0.111042165	-0.112078593
MMP19_+_56236657.23-P1P2|MMP19_-_56236640.23-P1P2	MMP19	811	1125	810	966	185	380	249	233	0.033650383	-0.01413691	0.030488787	-0.032328692
MMP2_+_55513094.23-P1P2|MMP2_-_55513157.23-P1P2	MMP2	1089	709	1021	921	642	738	778	387	-0.079195621	-0.055363397	-0.047430162	-0.131581375
MMP20_-_102495982.23-ENST00000260228.2|MMP20_-_102495976.23-ENST00000260228.2	MMP20	802	1089	898	1110	1555	3123	1980	2510	0.030462085	-0.008844715	0.027784489	0.015376075
MMP21_-_127464320.23-ENST00000368808.3|MMP21_-_127464329.23-ENST00000368808.3	MMP21	764	885	900	1422	1091	1549	1274	1360	0.006755119	0.027412544	-0.018968505	-0.011653731
MMP23B_+_1567617.23-P1P2|MMP23B_+_1567579.23-P1P2	MMP23B	659	539	589	720	1166	1788	1519	1610	-0.045144836	-0.010502655	-0.008589676	-0.012775285
MMP24_-_33814642.23-P1P2|MMP24_+_33814610.23-P1P2	MMP24	152	293	253	159	1555	1969	1832	1867	0.082369773	-0.108457665	-0.034383625	-0.018947314
MMP25_-_3096594.23-P1P2|MMP25_+_3096630.23-P1P2	MMP25	123	21	98	68	438	94	468	65	-0.273432421	-0.093506392	-0.272568213	-0.330434518
MMP26_+_5009477.23-ENST00000300762.1|MMP26_-_5009523.23-ENST00000300762.1	MMP26	564	694	577	822	903	1572	1124	1429	0.015752548	0.012093516	0.008492115	0.015818496
MMP26_+_4788747.23-ENST00000380390.1|MMP26_-_4788571.23-ENST00000380390.1	MMP26	309	183	351	507	720	1260	734	834	-0.093080222	0.014084308	0.009181192	-0.001854154
MMP27_+_102576446.23-P1P2|MMP27_+_102576467.23-P1P2	MMP27	386	414	483	881	873	1657	1095	1110	-0.004742725	0.048563667	0.020138361	-0.019784462
MMP28_+_34122550.23-P1P2|MMP28_+_34122553.23-P1P2	MMP28	690	1074	654	1057	1579	3243	2192	2786	0.050826765	0.030735922	0.030802888	0.015787639
MMP3_+_102714331.23-P1P2|MMP3_+_102714334.23-P1P2	MMP3	525	712	646	852	733	903	773	760	0.03025329	0.000716169	-0.038104266	-0.024587966
MMP7_-_102401376.23-P1P2|MMP7_-_102401243.23-P1P2	MMP7	435	434	504	631	525	775	685	795	-0.01551814	-0.006982484	-0.013763038	0.001474953
MMP8_+_102595642.23-P1P2|MMP8_-_102595652.23-P1P2	MMP8	536	145	469	344	761	1123	808	789	-0.209683873	-0.08584576	-0.013783105	-0.025662114
MMP9_+_44637557.23-P1P2|MMP9_+_44637623.23-P1P2	MMP9	1009	1086	922	1412	795	1251	939	992	-0.004202469	0.02280417	-0.005127489	-0.01329352
MMRN1_-_90816047.23-P1P2|MMRN1_-_90816017.23-P1P2	MMRN1	390	350	455	547	760	1130	862	1226	-0.031292968	-0.012976245	-0.012768952	0.033442557
MMRN2_+_88717137.23-P1P2|MMRN2_-_88717305.23-P1P2	MMRN2	737	846	726	883	2196	3288	2538	2737	0.005398412	-0.011239673	-0.011789179	-0.010051525
MMS19_-_99258162.23-P1P2|MMS19_+_99258100.23-P1P2	MMS19	736	69	787	200	1509	885	1389	677	-0.366752618	-0.242089175	-0.138077412	-0.134870473
MN1_-_28197688.23-P1P2|MN1_+_28197513.23-P1P2	MN1	164	105	245	181	801	1164	874	986	-0.081262345	-0.08468341	-0.015850705	-0.002973552
MND1_+_154265928.23-P1P2|MND1_-_154265897.23-P1P2	MND1	721	882	694	1038	917	1415	1004	1372	0.014888416	0.019295139	-0.007757304	0.02716484
MNDA_+_158801399.23-P1P2|MNDA_-_158801395.23-P1P2	MNDA	167	126	215	307	520	718	555	852	-0.056959134	0.012306232	-0.022761678	0.045411813
MNS1_+_56757244.23-P1P2|MNS1_-_56757302.23-P1P2	MNS1	906	1048	947	1258	1217	1633	1426	1518	0.006547383	0.001796014	-0.026576122	-0.012093566
MNT_+_2304311.23-P1P2|MNT_+_2304274.23-P1P2	MNT	614	277	678	391	1240	1515	1474	1336	-0.133757145	-0.121347145	-0.039204834	-0.03737732
MNX1_+_156803347.23-P1P2|MNX1_+_156803299.23-P1P2	MNX1	992	1148	1011	1295	2073	3512	2482	2468	0.006617047	-0.003579282	0.004862554	-0.022812646
MOAP1_+_93651208.23-P1P2|MOAP1_+_93651211.23-P1P2	MOAP1	432	451	360	520	819	1730	959	1069	-0.008761568	0.014087532	0.034546874	-0.004856058
MOB1A_+_74405949.23-P1P2|MOB1A_+_74405927.23-P1P2	MOB1A	784	829	880	924	927	1758	1248	1143	-0.006850291	-0.032938409	0.020028076	-0.035738382
MOB1B_+_71768101.23-P1P2|MOB1B_+_71768152.23-P1P2	MOB1B	475	457	522	762	704	1244	762	970	-0.020932347	0.01568462	0.010485254	0.016003675
MOB2_-_1507901.23-P1P2|MOB2_-_1507963.23-P1P2	MOB2	441	416	485	560	472	693	592	707	-0.023870754	-0.018928869	-0.014501204	0.005963219
MOB3A_+_2096251.23-P1|MOB3A_+_2096219.23-P1	MOB3A	511	310	544	459	1198	973	1310	1196	-0.089629578	-0.065206208	-0.094214611	-0.036235449
MOB3A_+_2085281.23-P2|MOB3A_-_2085298.23-P2	MOB3A	164	146	217	271	1030	1667	1203	1126	-0.032426746	-0.007429478	-0.001325552	-0.032320874
MOB3B_+_27529766.23-P1P2|MOB3B_+_27529746.23-P1P2	MOB3B	1223	1969	1390	1927	2250	3635	2974	3431	0.055900577	0.008113977	-0.001539459	0.000558926
MOB3C_-_47079435.23-P1P2|MOB3C_-_47079404.23-P1P2	MOB3C	644	622	682	934	1190	1757	1400	1655	-0.020358126	0.006279771	-0.01369128	0.00438508
MOB4_-_198380805.23-P1P2|MOB4_+_198380766.23-P1P2	MOB4	564	150	555	108	499	232	618	157	-0.21224584	-0.280998665	-0.169145467	-0.236755658
MOBP_-_39509181.23-P1P2|MOBP_+_39509173.23-P1P2	MOBP	553	577	603	769	199	406	348	421	-0.008841509	-0.004250033	0.029604714	0.007958716
MOCOS_-_33767576.23-P1P2|MOCOS_+_33767710.23-P1P2	MOCOS	927	1143	1045	1306	1869	3347	2222	2523	0.016076381	-0.007214542	0.01233672	-0.001944447
MOCS1_+_39902214.23-P1P2|MOCS1_-_39902173.23-P1P2	MOCS1	555	696	644	966	883	1559	1152	1248	0.018579842	0.019715831	0.010389663	-0.00934063
MOCS2_+_52405534.23-P1P2|MOCS2_+_52405531.23-P1P2	MOCS2	1229	1304	1253	1606	923	1376	1169	1124	-0.006335508	-0.003479266	-0.01240136	-0.028093573
MOCS3_+_49575386.23-P1P2|MOCS3_-_49575382.23-P1P2	MOCS3	689	656	838	749	1354	1380	1476	785	-0.022494357	-0.056718282	-0.063629709	-0.121167191
MOG_-_29624930.23-P1P2|MOG_+_29624931.23-P1P2	MOG	660	1186	783	970	880	1610	1021	1269	0.072257273	-0.00852178	0.01518544	0.012257226
MOGAT1_+_223536377.23-P1P2|MOGAT1_+_223536414.23-P1P2	MOGAT1	745	932	798	1116	809	1292	830	1196	0.01823074	0.009382332	-0.003133635	0.035492719
MOGAT2_+_75428948.23-P1P2|MOGAT2_-_75428911.23-P1P2	MOGAT2	972	1141	969	1439	459	796	497	593	0.00874311	0.018260445	0.00791472	0.00581054
MOGAT3_-_100844291.23-P1P2|MOGAT3_+_100844265.23-P1P2	MOGAT3	93	96	126	161	1475	2236	1847	2015	-0.010483282	-0.004162388	-0.010129516	-0.008233768
MOGS_+_74692461.23-P1P2|MOGS_+_74692473.23-P1P2	MOGS	465	564	481	864	1155	2119	1420	1970	0.013595074	0.046298849	0.015576122	0.029551438
MOK_+_102771458.23-P1P2|MOK_+_102771461.23-P1P2	MOK	425	600	610	815	721	1123	841	1013	0.036223505	0.002623622	-0.00651281	0.007320717
MON1A_+_49967212.23-P1P2|MON1A_+_49967204.23-P1P2	MON1A	906	1138	1041	1312	2340	3032	2909	1786	0.018840662	-0.005971166	-0.03127456	-0.098638392
MON1B_-_77225121.23-P1P2|MON1B_+_77225349.23-P1P2	MON1B	896	1268	933	1280	935	1608	997	1462	0.036637648	0.006555922	0.006852854	0.038253382
MON2_-_62860785.23-P1P2|MON2_-_62860994.23-P1P2	MON2	780	1063	855	1068	1683	2749	2337	2623	0.0310053	-0.007296216	-6.72E-05	-0.003766821
MORC1_-_108836936.23-P1P2|MORC1_-_108836955.23-P1P2	MORC1	748	741	999	1174	882	1413	1092	1374	-0.016577539	-0.016304248	-0.00270669	0.014187969
MORC2_-_31364711.23-P1P2|MORC2_-_31364689.23-P1P2	MORC2	764	947	787	974	983	1539	1018	1280	0.016856606	-0.008666355	-0.005799834	0.014076542
MORC3_-_37692568.23-P1P2|MORC3_+_37692574.23-P1P2	MORC3	960	1092	808	1316	452	1071	594	860	0.00404685	0.031890729	0.049949868	0.036214725
MORC4_+_106243422.23-P1P2|MORC4_+_106243408.23-P1P2	MORC4	910	954	971	966	1948	2856	2132	2507	-0.008130727	-0.040904779	-0.014625366	0.003557126
MORF4L1_-_79165256.23-P1P2|MORF4L1_-_79165238.23-P1P2	MORF4L1	387	430	573	645	818	1494	1102	955	0.000521607	-0.022674876	0.014948764	-0.044425824
MORF4L2_+_102941605.23-P1|MORF4L2_+_102941620.23-P1	MORF4L2	241	164	265	363	1421	2002	1504	1367	-0.07237407	0.006221515	-0.020001626	-0.036938909
MORN1_+_2322923.23-P1P2|MORN1_+_2323156.23-P1P2	MORN1	523	755	698	879	1373	2148	1566	1541	0.039568005	-0.006104421	-0.005885503	-0.024453321
MORN2_-_39103206.23-P1P2|MORN2_+_39103162.23-P1P2	MORN2	497	515	406	490	990	1587	1505	1406	-0.009872378	-0.012407376	-0.002617234	-0.032620936
MORN3_+_122110505.23-P1P2|MORN3_+_122110483.23-P1P2	MORN3	646	998	904	1032	2125	3406	2422	2905	0.049702533	-0.02058808	-0.00260729	0.006674565
MORN4_+_99393203.23-P1P2|MORN4_+_99393222.23-P1P2	MORN4	806	833	837	703	1649	1980	2051	1317	-0.010260226	-0.065898057	-0.041541636	-0.091571963
MORN5_+_124922204.23-P1P2|MORN5_-_124922232.23-P1P2	MORN5			31	77	506	558	455	514		0.091558607	-0.053027647	-0.002780363
MOS_-_57026070.23-P1P2|MOS_+_57026123.23-P1P2	MOS	624	464	549	602	981	1863	1280	1219	-0.059339334	-0.026543426	0.020219493	-0.029599113
MOSPD1_+_134049252.23-P1P2|MOSPD1_+_134049228.23-P1P2	MOSPD1	1242	1483	1543	1803	2318	3999	2672	3191	0.011291128	-0.017137667	0.007312039	0.005994141
MOSPD2_-_14891611.23-P1P2|MOSPD2_-_14891592.23-P1P2	MOSPD2	610	507	619	750	1125	1604	1051	1224	-0.042747037	-0.011807943	-0.018401111	0.002029717
MOSPD3_-_100210205.23-P1P2|MOSPD3_+_100210384.23-P1P2	MOSPD3	588	680	716	878	1165	2340	1427	1531	0.006500483	-0.010030755	0.027784933	-0.010863056
MOV10_-_113217341.23-P1P2|MOV10_+_113217537.23-P1P2	MOV10	705	503	736	1037	383	760	448	525	-0.065511071	0.010479478	0.026031008	0.002978497
MOV10L1_+_50553000.23-P1P2|MOV10L1_-_50553091.23-P1P2	MOV10L1	9	107	704	751	598	939	786	993	0.340203614	-0.030602542	-0.005434916	0.01481436
MOXD1_-_132722571.23-P1P2|MOXD1_+_132722585.23-P1P2	MOXD1	557	717	695	796	1148	1828	1528	1548	0.022476835	-0.02011248	-0.003512344	-0.019878495
MPC1_-_166796446.23-P1P2|MPC1_+_166796371.23-P1P2	MPC1	857	1387	938	1619	1733	3604	2265	3212	0.056663097	0.040471981	0.03248944	0.033014022
MPC2_-_167904859.23-P1P2|MPC2_-_167905275.23-P1P2	MPC2	631	872	668	1076	514	937	663	760	0.033070869	0.03024077	0.014650199	-0.000471246
MPDU1_-_7487212.23-P1P2|MPDU1_-_7487368.23-P1P2	MPDU1	783	1019	930	1192	992	1557	1130	1448	0.024125372	-0.003488652	-0.005460631	0.017058247
MPDZ_+_13279468.23-P1P2|MPDZ_+_13279488.23-P1P2	MPDZ	978	1224	1187	1313	1577	2482	1905	2125	0.018303156	-0.025241781	-0.005072084	-0.004737302
MPEG1_-_58980378.23-P1P2|MPEG1_+_58980366.23-P1P2	MPEG1	810	1022	797	1323	958	1481	1171	1441	0.019507229	0.034697977	-0.007506134	0.010694008
MPG_+_128262.23-P1P2|MPG_+_128226.23-P1P2	MPG	440	499	504	530	1097	1192	1054	623	0.003577323	-0.03272149	-0.05500396	-0.104543032
MPHOSPH10_-_71357821.23-P1P2|MPHOSPH10_-_71357866.23-P1P2	MPHOSPH10	320	77	244	7	1166	304	1362	279	-0.226461673	-0.545945508	-0.247119792	-0.270918361
MPHOSPH6_+_82203798.23-P1P2|MPHOSPH6_-_82203808.23-P1P2	MPHOSPH6	585	104	720	61	2010	339	2251	345	-0.271956919	-0.402812434	-0.305847176	-0.31661913
MPHOSPH8_-_20207831.23-P1|MPHOSPH8_-_20208181.23-P1	MPHOSPH8	861	849	956	1197	2142	3157	2559	3022	-0.017268895	-0.00694192	-0.013913929	0.004231476
MPHOSPH8_+_20221029.23-P2|MPHOSPH8_-_20221041.23-P2	MPHOSPH8	398	443	470	675	581	1096	642	938	0.000784517	0.013269054	0.019272347	0.037652332
MPHOSPH9_+_123717640.23-P1P2|MPHOSPH9_+_123717628.23-P1P2	MPHOSPH9	426	587	395	661	672	1104	687	665	0.032607411	0.035813583	0.000664449	-0.027036088
MPI_+_75182435.23-P1P2|MPI_+_75182423.23-P1P2	MPI	544	722	642	725	1079	1996	1220	1256	0.027033843	-0.022196661	0.016686417	-0.017351482
MPL_+_43803554.23-P1P2|MPL_-_43803490.23-P1P2	MPL	396	174	459	344	1442	635	1429	476	-0.137513104	-0.082666774	-0.176657102	-0.194655236
MPLKIP_+_40174195.23-P1P2|MPLKIP_+_40174449.23-P1P2	MPLKIP	508	378	471	484	1073	1627	1275	1167	-0.059219493	-0.036126263	-0.010107631	-0.035836706
MPND_-_4343619.23-P1P2|MPND_-_4343572.23-P1P2	MPND	513	560	720	513	1281	1040	1496	814	-0.002107669	-0.090166098	-0.094269584	-0.117583075
MPO_+_56358271.23-P1P2|MPO_+_56358198.23-P1P2	MPO	548	402	536	837	1106	1905	1201	1554	-0.061347703	0.025639133	0.007068649	0.018587039
MPP1_-_154033703.23-P1P2|MPP1_-_154033693.23-P1P2	MPP1	834	1078	869	937	1875	2952	2337	2837	0.023111208	-0.029018207	-0.005022134	0.008567625
MPP2_+_41984857.23-P1P2|MPP2_-_41984869.23-P1P2	MPP2	229	102	254	272	874	983	1155	933	-0.135153418	-0.030060094	-0.050362903	-0.055472353
MPP3_+_41910477.23-P1P2|MPP3_+_41910463.23-P1P2	MPP3	647	864	813	1033	833	1646	1070	1283	0.027962093	-0.004780198	0.025557281	0.006614197
MPP4_+_202563295.23-P1P2|MPP4_-_202563372.23-P1P2	MPP4	314	281	375	573	243	403	344	364	-0.031702812	0.022390149	0.001795868	-0.01305719
MPP5_+_67708178.23-P1P2|MPP5_+_67708175.23-P1P2	MPP5	1188	1224	1042	1343	685	1142	907	725	-0.010720441	-0.002663549	0.002643604	-0.057116389
MPP6_+_24613209.23-P1P2|MPP6_+_24613234.23-P1P2	MPP6	587	978	720	1018	613	930	750	960	0.060962754	0.010993101	-0.010066901	0.016869028
MPP7_-_28591777.23-P1P2|MPP7_-_28591955.23-P1P2	MPP7	1161	1016	1317	1486	1217	1917	1553	1529	-0.035081044	-0.02230901	-0.004969137	-0.024371798
MPPE1_-_11908302.23-P1P2|MPPE1_+_11908339.23-P1P2	MPPE1	645	699	691	1121	1743	2784	1867	2234	-0.00318548	0.03129493	-0.003082343	0.006297256
MPPED1_+_43808101.23-P1P2|MPPED1_+_43808139.23-P1P2	MPPED1	1134	565	1119	549	1703	2891	2143	2270	-0.119090149	-0.1452649	0.005129333	-0.012869328
MPPED2_-_30607906.23-P1P2|MPPED2_-_30607870.23-P1P2	MPPED2	1027	888	1192	1145	1677	2707	2055	2125	-0.03687137	-0.046083731	-0.001661059	-0.016655748
MPRIP_+_16945765.23-P1P2|MPRIP_+_16945787.23-P1P2	MPRIP	725	800	870	1086	1856	3067	2292	2563	-0.000492733	-0.007395789	0.001501524	-0.004348378
MPST_+_37415908.23-P1P2|MPST_-_37416008.23-P1P2	MPST	926	814	947	838	946	1641	1109	1193	-0.034405981	-0.058197384	0.008014901	-0.01044617
MPV17_-_27545843.23-P1P2|MPV17_-_27545774.23-P1P2	MPV17	993	1184	1029	994	1597	2950	1763	1913	0.011074203	-0.045252677	0.016511977	-0.009083344
MPV17L_-_15489633.23-P1P2|MPV17L_-_15489864.23-P1P2	MPV17L	849	928	730	1168	921	1098	1079	1244	-0.001902354	0.029256291	-0.042514545	0.000444917
MPV17L2_-_18304062.23-P1P2|MPV17L2_+_18304120.23-P1P2	MPV17L2	590	672	514	501	1770	2233	1866	1915	0.004229387	-0.043921648	-0.034877886	-0.017847209
MPZ_-_161279702.23-P1|MPZ_-_161279731.23-P1	MPZ	913	1215	941	1345	804	1420	976	1141	0.02746218	0.012611601	0.010428739	0.002627879
MPZ_+_161275950.23-P2|MPZ_+_161276000.23-P2	MPZ	514	485	428	810	103	131	156	162	-0.02383112	0.053989144	-0.034047099	-0.016022588
MPZL1_-_167691253.23-P1P2|MPZL1_-_167691247.23-P1P2	MPZL1	322	523	339	470	2728	4442	3103	3202	0.057084902	0.008033002	-0.000476319	-0.016983566
MPZL2_-_118134945.23-P1P2|MPZL2_-_118134948.23-P1P2	MPZL2	756	919	783	1079	671	1368	788	971	0.013949075	0.007204461	0.029750556	0.010893836
MPZL3_-_118122964.23-P1P2|MPZL3_-_118122866.23-P1P2	MPZL3	619	562	643	1082	980	1743	1153	1713	-0.029578239	0.036691643	0.011384733	0.040315087
MR1_-_181003149.23-P1P2|MR1_-_181003146.23-P1P2	MR1	470	458	497	703	1396	2423	1675	1687	-0.019029545	0.011028634	0.008112086	-0.020800631
MRAP_-_33671426.23-P1P2|MRAP_-_33671422.23-P1P2	MRAP	694	755	616	1025	1568	2870	1855	1718	-0.002610687	0.035030545	0.015275665	-0.0339871
MRAP2_+_84743468.23-P1P2|MRAP2_+_84743473.23-P1P2	MRAP2	290	245	348	402	350	365	312	375	-0.04026432	-0.018876784	-0.060550069	0.006928622
MRAS_-_138067452.23-P1P2|MRAS_-_138067568.23-P1P2	MRAS	709	898	664	572	703	762	631	651	0.020073457	-0.062152605	-0.05534119	-0.017021497
MRC1_+_18098412.23-ENST00000239761.3|MRC1_-_18098384.23-ENST00000239761.3	MRC1	934	1304	759	963	353	530	387	396	0.034618948	-0.004995542	-0.011522977	-0.018315396
MRC2_+_60705091.23-P1P2|MRC2_-_60705073.23-P1P2	MRC2	901	1413	914	1531	2211	4213	2792	2933	0.051965868	0.036043282	0.020708465	-0.014174617
MRE11A_-_94227004.23-P1P2|MRE11A_+_94226755.23-P1P2	MRE11A	493	89	754	201	854	620	918	403	-0.269472736	-0.235031923	-0.109307431	-0.151226184
MREG_-_216878071.23-P1P2|MREG_+_216878240.23-P1P2	MREG	583	523	574	910	1616	2763	1877	1814	-0.031365844	0.027878984	0.006091549	-0.027291391
MRFAP1_-_6642625.23-P1P2|MRFAP1_-_6642393.23-P1P2	MRFAP1	326	384	460	546	992	1916	1256	1234	0.009210695	-0.014858211	0.02249779	-0.024700997
MRFAP1L1_-_6711557.23-P1P2|MRFAP1L1_-_6711575.23-P1P2	MRFAP1L1	299	220	383	545	805	1455	923	984	-0.060818699	0.011885699	0.01354208	-0.011865176
MRGBP_-_61427962.23-P1P2|MRGBP_-_61427884.23-P1P2	MRGBP	391	7	429	15	955	212	1113	138	-0.59640811	-0.526637609	-0.268636967	-0.34935954
MRGPRD_-_68748414.23-ENST00000309106.3|MRGPRD_-_68748426.23-ENST00000309106.3	MRGPRD	404	569	446	579	349	551	297	446	0.035864132	-0.001640589	-0.004761216	0.041867826
MRGPRE_+_3253582.23-P1P2|MRGPRE_-_3253555.23-P1P2	MRGPRE	526	630	621	973	525	770	545	617	0.011723038	0.02614928	-0.014634607	-0.002434967
MRGPRF_+_68780694.23-P1P2|MRGPRF_+_68780449.23-P1P2	MRGPRF	991	1212	1074	1624	644	1037	594	789	0.014862839	0.020933693	-0.002039531	0.022674858
MRGPRG_-_3239964.23-ENST00000332314.3|MRGPRG_-_3240025.23-ENST00000332314.3	MRGPRG	502	592	686	707	687	1257	759	981	0.009407992	-0.035691696	0.015176925	0.018395754
MRGPRX1_+_18960840.23-P1P2|MRGPRX1_-_18960668.23-P1P2	MRGPRX1	442	327	451	409	582	1116	599	685	-0.060062462	-0.054558308	0.02147692	-0.000849342
MRGPRX2_-_19082235.23-P1P2|MRGPRX2_-_19082217.23-P1P2	MRGPRX2	397	377	513	545	708	1309	681	818	-0.022875227	-0.031214921	0.016584198	0.006876464
MRGPRX3_-_18154286.23-P1P2|MRGPRX3_+_18154346.23-P1P2	MRGPRX3	555	560	561	726	748	1164	819	1103	-0.013838158	-0.002090675	-0.006632339	0.024864757
MRGPRX4_-_18194526.23-ENST00000314254.3|MRGPRX4_+_18194809.23-ENST00000314254.3	MRGPRX4	741	1023	892	782	2059	3037	2673	2325	0.032932932	-0.059573574	-0.013811292	-0.04385855
MRI1_+_13875360.23-P1P2|MRI1_+_13875369.23-P1P2	MRI1	800	887	861	868	911	1189	1072	978	0.000224113	-0.038946917	-0.030317992	-0.036347203
MRM1_-_34958038.23-P1P2|MRM1_+_34958436.23-P1P2	MRM1	670	286	611	279	1180	469	1161	315	-0.142013926	-0.155726951	-0.1904238	-0.226788238
MRO_+_48345990.23-P1P2|MRO_+_48345933.23-P1P2	MRO	908	1113	967	1041	1081	1729	1352	1536	0.015197157	-0.029253473	-0.002914656	-0.001862509
MROH1_+_145215882.23-P1P2|MROH1_-_145215911.23-P1P2	MROH1	41	179	54	42	562	1171	684	892	0.202168031	-0.076525121	0.032664242	0.019795164
MROH2A_+_234686959.23-ENST00000389758.3|MROH2A_-_234687412.23-ENST00000389758.3	MROH2A	469	464	429	624	788	1497	1087	1214	-0.016772519	0.0151362	0.02025066	-0.004553629
MROH2B_-_41071384.23-P1P2|MROH2B_-_41071389.23-P1P2	MROH2B	629	683	669	993	633	965	671	706	-0.002893168	0.018165424	-0.009412898	-0.013935175
MROH5_+_142517282.23-P1P2|MROH5_+_142517268.23-P1P2	MROH5	702	881	962	1114	881	1704	1268	1398	0.018702015	-0.018478915	0.022678768	-0.006579132
MROH6_+_144654908.23-P1|MROH6_+_144654880.23-P1	MROH6	905	750	1152	1122	967	1463	1016	918	-0.043197789	-0.044039427	-0.010413248	-0.037864498
MROH6_-_144651050.23-P2|MROH6_+_144651041.23-P2	MROH6	472	575	508	1012	1517	2325	1684	1711	0.014248047	0.06158877	-0.008652248	-0.019422075
MROH7_-_55107486.23-P1P2|MROH7_-_55107492.23-P1P2	MROH7	811	1263	1042	1097	370	756	440	429	0.050916391	-0.032546242	0.029964089	-0.025897114
MROH8_-_35807932.23-P1P2|MROH8_-_35807920.23-P1P2	MROH8	760	829	808	968	964	1559	1185	1244	-0.002213004	-0.013466522	-0.001431138	-0.01428493
MROH9_-_170904866.23-P1P2|MROH9_-_170904869.23-P1P2	MROH9	337	445	459	555	950	1280	997	1343	0.026234779	-0.012124918	-0.026028517	0.024905876
MRPL1_-_78784027.23-P1P2|MRPL1_-_78784033.23-P1P2	MRPL1	801	485	906	692	1522	1377	1902	1250	-0.089983273	-0.079921866	-0.079682095	-0.087920208
MRPL11_-_66206259.23-P1P2|MRPL11_+_66206073.23-P1P2	MRPL11	320	13	299	29	657	146	785	128	-0.482988309	-0.380503926	-0.268273812	-0.306236945
MRPL12_+_79670494.23-P1P2|MRPL12_+_79670502.23-P1P2	MRPL12	441	29	447	64	910	158	1150	207	-0.41693628	-0.32548948	-0.301559126	-0.291086907
MRPL14_+_44095129.23-P1P2|MRPL14_+_44095138.23-P1P2	MRPL14	748	305	617	294	1521	446	1777	348	-0.148864033	-0.149455133	-0.231390652	-0.278079708
MRPL15_+_55047877.23-P1P2|MRPL15_-_55047812.23-P1P2	MRPL15	153	24	124	40	1458	729	1990	674	-0.286700088	-0.204920338	-0.159557932	-0.192101238
MRPL2_+_43027129.23-P1P2|MRPL2_+_43027142.23-P1P2	MRPL2	461	149	600	127	419	90	487	72	-0.183180419	-0.268751168	-0.272402732	-0.320823044
MRPL20_+_1342447.23-P1P2|MRPL20_-_1342598.23-P1P2	MRPL20	534	122	523	134	1227	1509	1529	1495	-0.234728061	-0.240614511	-0.038319661	-0.025458671
MRPL23_+_1968754.23-P1P2|MRPL23_-_1968965.23-P1P2	MRPL23	448	70	496	125	962	1007	976	509	-0.290622879	-0.242993067	-0.060034619	-0.124198021
MRPL24_-_156710833.23-P1P2|MRPL24_+_156710843.23-P1P2	MRPL24	542	75	641	182	962	342	1173	253	-0.308848175	-0.225668019	-0.20538183	-0.262766253
MRPL27_-_48450272.23-P1P2|MRPL27_-_48450363.23-P1P2	MRPL27	303	41	303	16	940	279	1210	260	-0.310787017	-0.466419558	-0.229628622	-0.263370959
MRPL28_+_420497.23-P1P2|MRPL28_-_420527.23-P1P2	MRPL28	78	34	73	59	441	280	581	301	-0.136758823	-0.071142724	-0.127264916	-0.125136875
MRPL30_-_99797679.23-P1|MRPL30_-_99797730.23-P1	MRPL30	558	36	538	70	526	254	550	265	-0.420687744	-0.339773008	-0.164071409	-0.136495159
MRPL32_+_42972018.23-P1P2|MRPL32_-_42972023.23-P1P2	MRPL32	518	114	505	63	615	122	881	90	-0.240237389	-0.345777028	-0.283414055	-0.379266602
MRPL38_+_73900952.23-P1P2|MRPL38_-_73900966.23-P1P2	MRPL38	287	164	323	124	898	442	1030	268	-0.098363901	-0.180927862	-0.161614278	-0.233304339
MRPL4_+_10362971.23-P1P2|MRPL4_-_10362915.23-P1P2	MRPL4	707	104	575	118	1574	103	944	132	-0.300202125	-0.27324769	-0.432612594	-0.330416862
MRPL40_+_19420075.23-P1P2|MRPL40_+_19420084.23-P1P2	MRPL40	1250	1189	1236	1085	746	747	1594	442	-0.022641068	-0.059386436	-0.066011993	-0.223469177
MRPL42_-_93861330.23-P1P2|MRPL42_+_93861322.23-P1P2	MRPL42	390	7	529	22	881	120	923	48	-0.596026635	-0.503901313	-0.334021492	-0.483977507
MRPL44_-_224822384.23-P1P2|MRPL44_+_224822378.23-P1P2	MRPL44	839	241	651	190	408	162	484	104	-0.201032586	-0.221628027	-0.190232452	-0.262664117
MRPL45_+_36453156.23-P1P2|MRPL45_+_36453159.23-P1P2	MRPL45	352	256	352	305	943	616	1100	411	-0.062576845	-0.061262987	-0.123530348	-0.176568458
MRPL47_-_179322213.23-P1P2|MRPL47_+_179322214.23-P1P2	MRPL47	312	92	356	304	990	1055	1335	626	-0.196423658	-0.063412403	-0.057626681	-0.140939716
MRPL48_+_73498949.23-P1P2|MRPL48_+_73498930.23-P1P2	MRPL48	446	94	445	102	262	381	686	258	-0.246466657	-0.25678172	-0.015864348	-0.175397223
MRPL49_+_64889828.23-P1P2|MRPL49_-_64889770.23-P1P2	MRPL49	568	23	425	85	984	309	1028	327	-0.487982903	-0.276663431	-0.222066717	-0.201800414
MRPL50_+_104160649.23-P1P2|MRPL50_+_104160904.23-P1P2	MRPL50	464	123	337	90	489	128	580	232	-0.21257589	-0.234106047	-0.246137294	-0.165675327
MRPL52_-_23299296.23-P1P2|MRPL52_-_23299168.23-P1P2	MRPL52	366	159	476	172	911	1189	1199	625	-0.139161559	-0.190062238	-0.030317992	-0.124300369
MRPL53_-_74699602.23-P1P2|MRPL53_-_74699312.23-P1P2	MRPL53	793	108	836	136	684	178	851	285	-0.311739479	-0.307668232	-0.247140445	-0.193661158
MRPL54_+_3762712.23-P1P2|MRPL54_+_3762727.23-P1P2	MRPL54	636	182	425	189	1187	729	1687	597	-0.201453646	-0.159492237	-0.131852787	-0.18518343
MRPL9_-_151735963.23-P1P2|MRPL9_-_151735983.23-P1P2	MRPL9	515	118	557	131	1501	592	1890	715	-0.234265216	-0.253229243	-0.191498987	-0.174716729
MRPS10_+_42185532.23-P1P2|MRPS10_+_42185527.23-P1P2	MRPS10	528	114	571	188	1232	392	1269	215	-0.243087615	-0.203833927	-0.220357938	-0.300628115
MRPS15_+_36929914.23-P1P2|MRPS15_-_36929948.23-P1P2	MRPS15	155	15	124	47	405	195	547	279	-0.355278956	-0.181620082	-0.164381722	-0.127566369
MRPS16_+_75012360.23-P1P2|MRPS16_-_75012351.23-P1P2	MRPS16	214	27	313	56	588	216	665	108	-0.319609775	-0.29236895	-0.200825322	-0.306677053
MRPS18A_+_43655465.23-P1P2|MRPS18A_-_43655340.23-P1P2	MRPS18A	377	29	332	33	776	259	901	134	-0.393576017	-0.377428867	-0.213800125	-0.320741828
MRPS18B_+_30585664.23-P1P2|MRPS18B_+_30585681.23-P1P2	MRPS18B	369	44	463	135	804	315	924	236	-0.329826176	-0.221547989	-0.192273139	-0.236161488
MRPS18C_-_84377162.23-P1P2|MRPS18C_-_84377330.23-P1P2	MRPS18C	483	60	399	41	1121	998	1338	644	-0.32450501	-0.373291904	-0.081848079	-0.136839633
MRPS22_-_139062922.23-P1P2|MRPS22_+_139063237.23-P1P2	MRPS22	268	71	285	78	469	259	483	180	-0.212021725	-0.230315656	-0.146019392	-0.17666869
MRPS24_-_43909060.23-P1P2|MRPS24_+_43909061.23-P1P2	MRPS24	478	43	580	73	1279	290	1639	383	-0.371743553	-0.34474705	-0.265916926	-0.250332839
MRPS26_+_3026693.23-P1P2|MRPS26_+_3026759.23-P1P2	MRPS26	334	48	380	73	848	167	907	143	-0.302267074	-0.282375414	-0.284631933	-0.311631191
MRPS28_-_80942263.23-P1P2|MRPS28_+_80942309.23-P1P2	MRPS28	264	25	276	53	715	173	990	164	-0.361904899	-0.281828369	-0.256928097	-0.303975308
MRPS30_+_44809088.23-P1P2|MRPS30_-_44809070.23-P1P2	MRPS30	808	44	623	70	717	152	742	236	-0.446659968	-0.361418578	-0.274645846	-0.201691351
MRPS31_+_41345107.23-P1P2|MRPS31_-_41345090.23-P1P2	MRPS31	273	28	312	79	706	278	1009	295	-0.350584222	-0.241791083	-0.19156107	-0.21501862
MRPS34_+_1823083.23-P1P2|MRPS34_-_1822906.23-P1P2	MRPS34	372	102	471	108	1262	646	1638	481	-0.207362711	-0.256787802	-0.156380877	-0.214476046
MRPS36_+_68513602.23-P1P2|MRPS36_+_68513805.23-P1P2	MRPS36	557	269	480	282	1076	533	1173	295	-0.123591947	-0.11854765	-0.160781772	-0.238691152
MRPS6_+_35445887.23-P1P2|MRPS6_+_35445839.23-P1P2	MRPS6	267	30	241	2	1480	378	1747	261	-0.337317327	-0.68910768	-0.249958901	-0.320512651
MRPS7_-_73258021.23-P1P2|MRPS7_-_73258016.23-P1P2	MRPS7	355	86	323	121	667	238	848	237	-0.225608947	-0.184518738	-0.204775312	-0.222010634
MRRF_-_125027609.23-P1P2|MRRF_+_125027225.23-P1P2	MRRF	389	445	377	557	225	347	171	171	0.004863053	0.017427118	-0.007990077	-0.021923068
MRS2_+_24403325.23-P1P2|MRS2_+_24403282.23-P1P2	MRS2	630	876	520	887	1930	3175	2468	2228	0.033990097	0.038676853	0.000897607	-0.038011424
MRTO4_+_19578634.23-P1P2|MRTO4_-_19578535.23-P1P2	MRTO4	1075	256	957	145	1761	1200	2018	589	-0.229030053	-0.31822208	-0.117872536	-0.215473129
MRVI1_+_10715027.23-P1P2|MRVI1_-_10715076.23-P1P2	MRVI1	519	464	570	635	865	1312	971	1127	-0.031870953	-0.024206373	-0.010077605	0.001494472
MS4A1_+_60223388.23-P1P2|MS4A1_+_60223356.23-P1P2	MS4A1	808	919	802	1154	493	853	511	595	0.004027087	0.013589215	0.007613708	0.001977534
MS4A10_-_60552849.23-P1P2|MS4A10_-_60552926.23-P1P2	MS4A10	1035	1103	1010	1230	1207	1862	1455	1991	-0.005680779	-0.011039186	-0.00778048	0.027390704
MS4A12_+_60260307.23-P1P2|MS4A12_+_60260369.23-P1P2	MS4A12	468	519	514	912	565	1002	624	712	0.000241325	0.044493054	0.01095227	-0.001198326
MS4A13_-_60282925.23-P1P2|MS4A13_+_60282880.23-P1P2	MS4A13	964	1482	949	1223	701	1087	794	800	0.048998473	-0.002683	-0.007114274	-0.020740148
MS4A14_+_60146031.23-P1P2|MS4A14_-_60146045.23-P1P2	MS4A14	818	829	778	1215	1259	1821	1387	1758	-0.013182672	0.025682149	-0.01646347	0.01534497
MS4A15_+_60535031.23-P1P2|MS4A15_-_60535045.23-P1P2	MS4A15	827	625	573	768	1133	2120	1399	1492	-0.056942092	0.003088386	0.018230432	-0.011804493
MS4A18_+_60496860.23-ENST00000398983.2|MS4A18_+_60496821.23-ENST00000398983.2	MS4A18	461	654	499	617	819	1228	927	1053	0.036957511	-0.008822897	-0.011632641	-0.001892735
MS4A18_-_60501025.23-ENST00000529108.1|MS4A18_+_60501082.23-ENST00000529108.1	MS4A18	581	576	806	844	738	1584	859	1176	-0.016463802	-0.033340938	0.036689553	0.027445062
MS4A2_+_59856151.23-P1P2|MS4A2_+_59856276.23-P1P2	MS4A2	626	525	595	870	221	299	308	265	-0.041407365	0.015939567	-0.025593975	-0.045497833
MS4A3_-_59824180.23-P1P2|MS4A3_-_59824177.23-P1P2	MS4A3	480	450	438	606	1296	2203	1443	1607	-0.024793163	0.007754647	0.005297887	-0.004998678
MS4A4A_+_60048210.23-P1P2|MS4A4A_+_60048142.23-P1P2	MS4A4A	664	930	632	979	507	730	493	552	0.035076018	0.024465782	-0.017122939	-0.004172966
MS4A4E_+_60010561.23-P1P2|MS4A4E_-_60010408.23-P1P2	MS4A4E	522	571	449	542	276	493	280	474	-0.001800031	-0.01237326	0.011809973	0.060667704
MS4A5_+_60197121.23-P1P2|MS4A5_+_60197106.23-P1P2	MS4A5	334	230	324	481	30	52	36	70	-0.070689518	0.018115083	0.006118298	0.080617145
MS4A6A_-_59950526.23-P1P2|MS4A6A_+_59950561.23-P1P2	MS4A6A	271	254	232	338	477	1001	559	784	-0.024813861	0.015283309	0.033602021	0.031213881
MS4A6E_-_60102494.23-P1P2|MS4A6E_-_60102513.23-P1P2	MS4A6E	283	196	367	538	709	1270	729	1073	-0.069802049	0.016269394	0.012319135	0.038821274
MS4A7_+_60146031.23-P1P2|MS4A7_-_60146045.23-P1P2	MS4A7	818	829	778	1215	1259	1821	1387	1758	-0.013182672	0.025682149	-0.01646347	0.01534497
MS4A8_-_60467333.23-P1P2|MS4A8_-_60467340.23-P1P2	MS4A8	707	811	820	970	1669	2541	1755	2218	0.005293775	-0.015338232	-0.009546021	0.01489447
MSANTD1_+_3250946.23-P1P2|MSANTD1_+_3250943.23-P1P2	MSANTD1	756	1000	696	715	1712	2994	2282	2450	0.026551167	-0.036166935	0.009137616	-0.010751899
MSANTD2_-_124670266.23-P1P2|MSANTD2_+_124670272.23-P1P2	MSANTD2	627	743	655	988	1302	2137	1647	1706	0.010139292	0.020541443	0.0005763	-0.016389065
MSANTD3_-_103189493.23-P1P2|MSANTD3_-_103189499.23-P1P2	MSANTD3	927	1107	947	1086	1993	3003	2574	2457	0.011301105	-0.01991775	-0.01093822	-0.029239046
MSANTD3-TMEFF1_-_103204216.23-P1P2|MSANTD3-TMEFF1_-_103204601.23-P1P2	MSANTD3-TMEFF1	1124	1339	1174	1536	1079	1611	1225	1386	0.010943634	-0.000444038	-0.01219046	-0.002510985
MSANTD4_-_105892948.23-P1P2|MSANTD4_-_105892935.23-P1P2	MSANTD4	957	1235	1178	1332	1956	2187	2249	1573	0.022876675	-0.02199561	-0.05114854	-0.078137841
MSC_+_72755872.23-P1P2|MSC_+_72756086.23-P1P2	MSC	639	653	615	632	997	1449	1242	1318	-0.011943454	-0.036118347	-0.015824035	-0.012586289
MSGN1_-_17997944.23-P1P2|MSGN1_+_17997927.23-P1P2	MSGN1	336	376	392	441	718	1042	928	1257	0.001575925	-0.022773889	-0.016035783	0.025773924
MSH2_-_47630333.23-P1P2|MSH2_-_47630319.23-P1P2	MSH2	366	522	494	576	1328	1891	1482	1742	0.037726541	-0.017484367	-0.018568913	0.003491759
MSH3_-_79950488.23-P1P2|MSH3_+_79950544.23-P1P2	MSH3	577	150	475	99	942	580	1330	561	-0.215643213	-0.270773749	-0.131493268	-0.157568492
MSH4_-_76262623.23-P1P2|MSH4_+_76262635.23-P1P2	MSH4	710	624	628	1105	1147	1640	1160	1330	-0.034429179	0.043281685	-0.01801923	-0.000424421
MSH5_+_31707820.23-P1P2|MSH5_+_31707824.23-P1P2	MSH5	773	572	742	1055	1377	2292	1413	1757	-0.060081876	0.011822285	0.002467487	0.012335705
MSH6_-_48010319.23-P1P2|MSH6_-_48010349.23-P1P2	MSH6	504	299	572	701	1860	2795	1770	1836	-0.092951696	-0.010128517	-0.011305799	-0.016166535
MSI1_-_120806897.23-P1P2|MSI1_-_120806970.23-P1P2	MSI1	1055	911	797	842	997	1684	1161	1421	-0.037070042	-0.032033436	0.004427898	0.009844805
MSI2_-_55334035.23-P1P2|MSI2_-_55333987.23-P1P2	MSI2	731	400	683	726	649	1077	650	954	-0.10505527	-0.031130244	0.002017495	0.038365175
MSL1_+_38278860.23-P1P2|MSL1_+_38278902.23-P1P2	MSL1	524	603	500	520	1077	1791	1274	1657	0.005759692	-0.034356296	0.002332253	0.019401551
MSL2_+_135915118.23-P1P2|MSL2_+_135915144.23-P1P2	MSL2	443	418	463	530	1632	2789	1885	2188	-0.023830428	-0.020205242	0.006026353	0.001516657
MSL3_-_11776398.23-P1P2|MSL3_+_11776346.23-P1P2	MSL3	630	543	933	1102	890	1847	1212	1357	-0.037331869	-0.015558595	0.032169071	-0.004158191
MSLN_-_811153.23-P1P2|MSLN_-_811145.23-P1P2	MSLN	1140	1551	1191	1422	1310	2455	1495	1744	0.030769904	-0.013958893	0.018447151	0.002299054
MSMB_+_51549969.23-P1|MSMB_-_51549591.23-P1	MSMB	683	602	785	1376	1623	3334	1782	2454	-0.03399905	0.042739459	0.030829605	0.02839496
MSMB_+_51555761.23-P2|MSMB_+_51555764.23-P2	MSMB	384	382	340	557	952	1587	1013	1160	-0.015953059	0.032654013	0.00265462	-0.000624233
MSMO1_-_166248856.23-P1P2|MSMO1_+_166248908.23-P1P2	MSMO1	879	988	1094	1023	1473	1822	1571	1517	0.002264441	-0.05005178	-0.037540217	-0.027422461
MSMP_-_35754033.23-P1P2|MSMP_+_35753985.23-P1P2	MSMP	420	397	396	620	679	1017	745	921	-0.023565663	0.025990168	-0.011787612	0.011402026
MSN_-_64887518.23-P1P2|MSN_-_64887521.23-P1P2	MSN	1037	1307	947	1435	2060	2789	2416	2751	0.01935441	0.021240427	-0.025358667	-0.001501804
MSR1_+_16050105.23-P1P2|MSR1_-_16049692.23-P1P2	MSR1	164	67	145	239	407	788	368	653	-0.147562305	0.03332744	0.022728765	0.068117261
MSRA_+_9911819.23-P1P2|MSRA_+_9911857.23-P1P2	MSRA	495	603	667	802	1098	1995	1288	1331	0.014245956	-0.012934255	0.014267474	-0.016760384
MSRB1_+_1993161.23-P1P2|MSRB1_+_1993208.23-P1P2	MSRB1	489	707	514	577	1402	2503	1606	1748	0.039790384	-0.023083315	0.011912261	-0.008601328
MSRB2_+_23384571.23-P1P2|MSRB2_+_23384759.23-P1P2	MSRB2	434	386	420	584	1058	2055	1209	1634	-0.032637094	0.008486288	0.023259749	0.025436102
MSRB3_-_65673009.23-P1P2|MSRB3_-_65672529.23-P1P2	MSRB3	590	327	563	299	2321	879	2243	555	-0.103111264	-0.133455213	-0.197014103	-0.24143407
MSS51_+_75193269.23-P1P2|MSS51_-_75193075.23-P1P2	MSS51	656	611	790	1187	973	1745	1261	1365	-0.025771658	0.019978998	0.012504815	-0.009464445
MST1_-_49726286.23-ENST00000449682.2|MST1_-_49726291.23-ENST00000449682.2	MST1	611	635	755	858	738	1273	856	908	-0.009430371	-0.021262123	0.007239313	-0.012655338
MST1R_+_49941291.23-P1P2|MST1R_+_49941057.23-P1P2	MST1R	815	622	840	1283	1389	2030	1916	1834	-0.055479243	0.022405459	-0.015061028	-0.028800961
MST4_+_131157354.23-P1P2|MST4_-_131157387.23-P1P2	MST4	468	362	504	486	1552	2241	1846	2082	-0.053437978	-0.04550736	-0.016685038	-0.003004969
MSTN_+_190927444.23-P1P2|MSTN_+_190927190.23-P1P2	MSTN	300	165	343	592	518	792	435	691	-0.104055149	0.040351775	-0.009034769	0.050753475
MSTO1_+_155582425.23-P1P2|MSTO1_-_155582441.23-P1P2	MSTO1	407	513	369	490	1023	2026	1142	1254	0.019317465	0.0016811	0.025875889	-0.007216202
MSX1_-_4861438.23-P1P2|MSX1_+_4861402.23-P1P2	MSX1	572	565	480	728	1682	2871	2147	2479	-0.01701093	0.021320871	0.005865628	0.000688287
MSX2_+_174151605.23-P1P2|MSX2_+_174151611.23-P1P2	MSX2	551	641	666	906	1622	2641	2034	1672	0.00738225	0.005289505	-0.000494476	-0.052740009
MT1A_-_56672493.23-ENST00000290705.8|MT1A_+_56672518.23-ENST00000290705.8	MT1A	914	931	963	1301	1103	1991	1161	1291	-0.01242591	0.004286289	0.013384964	-0.005238663
MT1B_-_56685858.23-P1P2|MT1B_+_56685861.23-P1P2	MT1B	290	297	251	371	523	612	480	653	-0.011625188	0.017427118	-0.045040943	0.026414308
MT1E_-_56659352.23-P1P2|MT1E_-_56659287.23-P1P2	MT1E	555	90	711	113	1339	194	1691	177	-0.285480221	-0.310925577	-0.326069657	-0.376206648
MT1F_+_56691918.23-P1P2|MT1F_-_56691963.23-P1P2	MT1F	748	659	782	1047	755	1480	928	989	-0.034067515	0.00294716	0.024472443	-0.011917624
MT1G_-_56701978.23-P1P2|MT1G_-_56701882.23-P1P2	MT1G	1114	1195	1337	1865	1766	3037	2117	2309	-0.004701741	0.009024657	0.006874904	-0.008270913
MT1H_+_56703942.23-P1P2|MT1H_+_56703709.23-P1P2	MT1H	952	784	927	1004	1401	2570	1655	1645	-0.044138308	-0.028359777	0.015568683	-0.022875995
MT1HL1_-_237167637.23-P1P2|MT1HL1_+_237167689.23-P1P2	MT1HL1	790	736	704	1046	1991	3270	2286	2634	-0.025735567	0.018317219	0.000678108	0.000361184
MT1M_+_56651448.23-P1|MT1M_+_56651454.23-P1	MT1M	477	473	495	631	1104	1618	1376	1486	-0.016430234	-0.004324363	-0.014691752	-0.009831892
MT1M_-_56666588.23-P2|MT1M_+_56666568.23-P2	MT1M	83	110	113	77	1342	2242	1719	1855	0.026449891	-0.096237501	0.002963734	-0.009950533
MT1X_+_56716379.23-P1P2|MT1X_+_56716400.23-P1P2	MT1X	968	979	1037	1533	1191	2102	1284	1766	-0.01348938	0.0175924	0.010355725	0.028189656
MT2A_+_56642522.23-P1P2|MT2A_+_56642728.23-P1P2	MT2A	288	290	227	335	1245	2006	1377	1519	-0.014145221	0.017175942	-0.001917926	-0.006492814
MT3_+_56623495.23-P1P2|MT3_+_56623525.23-P1P2	MT3	514	526	544	637	1280	2032	1501	1581	-0.011735193	-0.016853486	-0.003917628	-0.01375897
MT4_+_56598993.23-P1P2|MT4_+_56599021.23-P1P2	MT4	659	679	590	997	1616	2840	1679	1898	-0.010716747	0.037304454	0.009796336	-0.002645132
MTA1_+_105886406.23-P1P2|MTA1_+_105886510.23-P1P2	MTA1	906	1075	966	1171	1647	2568	2234	1754	0.010342767	-0.011721869	-0.006333431	-0.05996056
MTA2_+_62368883.23-P1P2|MTA2_+_62368867.23-P1P2	MTA2	550	228	513	237	1127	500	1380	518	-0.14630406	-0.153954611	-0.175620833	-0.175893284
MTA3_+_42795764.23-P1P2|MTA3_-_42795917.23-P1P2	MTA3	831	1018	1060	1018	1531	2148	1756	1866	0.015104153	-0.046112789	-0.020561605	-0.012369335
MTAP_+_21802676.23-P1P2|MTAP_+_21802673.23-P1P2	MTAP	603	776	673	982	657	1112	564	675	0.022440326	0.015640636	0.004676238	0.006296384
MTBP_-_121457707.23-P1P2|MTBP_-_121457873.23-P1P2	MTBP	119	23	85	11	430	98	336	97	-0.255540434	-0.331259475	-0.264527645	-0.216240946
MTCH1_-_36953921.23-P1P2|MTCH1_-_36953934.23-P1P2	MTCH1	697	748	735	700	818	1367	1036	960	-0.004643252	-0.04734442	0.002978927	-0.03389772
MTCH2_+_47664056.23-P1P2|MTCH2_-_47664068.23-P1P2	MTCH2	723	853	653	900	969	1532	1398	1201	0.009487979	0.007217854	-0.004481992	-0.045800829
MTCP1_-_154299159.23-P1P2|MTCP1_+_154299359.23-P1P2	MTCP1	559	238	512	405	3069	1469	3747	1348	-0.142340446	-0.074720217	-0.165484192	-0.182689765
MTDH_-_98656546.23-P1P2|MTDH_+_98656414.23-P1P2	MTDH	1281	1474	1468	1745	1678	2534	1985	1740	0.005768757	-0.01460769	-0.010642508	-0.042637291
MTERF_-_91510042.23-P1P2|MTERF_+_91510008.23-P1P2	MTERF	354	414	427	437	1450	1022	1573	1086	0.008146979	-0.036728498	-0.113317732	-0.080165555
MTERFD1_+_97273772.23-P1P2|MTERFD1_+_97273830.23-P1P2	MTERFD1	628	37	673	65	873	360	1151	246	-0.434325175	-0.383606648	-0.185410542	-0.264186729
MTERFD2_-_242041673.23-P1P2|MTERFD2_-_242041564.23-P1P2	MTERFD2	723	387	467	318	703	1272	770	782	-0.108335977	-0.096797369	0.013675395	-0.019493249
MTERFD3_+_107380887.23-P1P2|MTERFD3_+_107380856.23-P1P2	MTERFD3	1023	977	1255	1461	1101	2006	1457	1730	-0.022039528	-0.017692968	0.014640938	0.005079658
MTF1_-_38325222.23-P1P2|MTF1_+_38325241.23-P1P2	MTF1	1174	1183	1005	1125	1129	1356	1488	1043	-0.014035629	-0.02348501	-0.041510319	-0.077781524
MTF2_+_93545206.23-P1P2|MTF2_-_93544860.23-P1P2	MTF2	175	235	254	406	479	1191	480	812	0.0286355	0.028969398	0.056450427	0.060652554
MTFMT_-_65321920.23-P1P2|MTFMT_+_65321922.23-P1P2	MTFMT	855	827	870	854	971	949	1136	931	-0.020142083	-0.042883045	-0.069279174	-0.053202283
MTFP1_-_30821811.23-P1P2|MTFP1_-_30821835.23-P1P2	MTFP1	562	756	557	730	1240	1804	1632	1944	0.029044087	-0.000223764	-0.015678751	0.005584605
MTFR1_-_66556995.23-P1P2|MTFR1_-_66557191.23-P1P2	MTFR1	168	37	169	57	577	50	605	144	-0.238048077	-0.199098377	-0.39352885	-0.246924693
MTFR1L_-_26146504.23-P1P2|MTFR1L_-_26146474.23-P1P2	MTFR1L	741	822	922	1018	1286	2115	1420	1462	0.000298214	-0.025516262	0.00084759	-0.017340384
MTFR2_+_136571392.23-P1P2|MTFR2_+_136571409.23-P1P2	MTFR2	617	541	625	721	1037	1654	1104	1085	-0.034772928	-0.019052668	-0.003292858	-0.024651778
MTG1_+_135207719.23-P1P2|MTG1_+_135207722.23-P1P2	MTG1	567	359	603	402	1001	593	997	383	-0.083280178	-0.099954808	-0.136692152	-0.172188445
MTG2_+_60758110.23-P1P2|MTG2_+_60758146.23-P1P2	MTG2	711	734	548	637	1084	2008	1424	1614	-0.010427069	-0.01793442	0.016871417	-0.002231439
MTHFD1L_+_151186878.23-P1P2|MTHFD1L_+_151187029.23-P1P2	MTHFD1L	832	479	732	355	1803	2365	2163	1787	-0.097502545	-0.146898174	-0.029626881	-0.051950742
MTHFD2_-_74425771.23-P1|MTHFD2_-_74425764.23-P1	MTHFD2	982	807	1165	799	1197	1184	1358	858	-0.044454309	-0.095828494	-0.067663477	-0.09409487
MTHFD2L_+_75023864.23-P1P2|MTHFD2L_+_75023869.23-P1P2	MTHFD2L	730	754	836	1001	1464	2285	1778	2026	-0.010350648	-0.013545824	-0.006199404	-0.001390944
MTHFR_-_11865995.23-P2|MTHFR_-_11863526.23-P1	MTHFR	444	139	451	54	2759	586	3266	492	-0.187885197	-0.351496872	-0.274906002	-0.319448358
MTHFR_-_11865995.23-P2|MTHFR_-_11866070.23-P2	MTHFR	475	129	468	95	2759	586	3266	492	-0.209010605	-0.274618015	-0.274906002	-0.319448358
MTHFS_-_80215684.23-P2|MTHFS_+_80189366.23-P1	MTHFS	1344	1098	1258	1093	4090	4333	4574	3625	-0.045342369	-0.060907353	-0.058412406	-0.058498076
MTHFS_-_80215684.23-P2|MTHFS_-_80216047.23-P2	MTHFS	818	734	835	721	4090	4333	4574	3625	-0.031336615	-0.061812943	-0.058412406	-0.058498076
MTHFSD_+_86588777.23-P1P2|MTHFSD_+_86588769.23-P1P2	MTHFSD	832	841	1035	1127	643	929	624	910	-0.013570265	-0.027566307	-0.016643769	0.037356633
MTIF2_-_55496337.23-P1P2|MTIF2_-_55496372.23-P1P2	MTIF2	569	163	677	117	832	347	935	433	-0.201227599	-0.298595147	-0.183877341	-0.14284057
MTIF3_-_28024297.23-P1P2|MTIF3_-_28024702.23-P1P2	MTIF3	666	341	789	338	2156	1469	2908	824	-0.114936122	-0.165200574	-0.117894241	-0.220184494
MTL5_+_68518858.23-P1P2|MTL5_+_68518905.23-P1P2	MTL5	834	1219	775	1118	1072	1770	1412	1530	0.041453473	0.013964268	0.001369699	-0.009304441
MTM1_+_149737106.23-P1P2|MTM1_-_149737096.23-P1P2	MTM1	1110	1548	1067	1412	565	932	585	771	0.034460231	0.001235615	0.00119782	0.021446635
MTMR1_-_149861882.23-P1P2|MTMR1_-_149861879.23-P1P2	MTMR1	705	776	964	1274	1965	3104	2046	2352	-0.000863984	0.001035469	-0.004572749	-4.83E-06
MTMR10_+_31283799.23-P1P2|MTMR10_-_31283789.23-P1P2	MTMR10	968	1189	984	1254	909	1345	1207	1270	0.015507299	-0.004333861	-0.013412934	-0.01392486
MTMR11_-_149902999.23-P1P2|MTMR11_+_149903036.23-P1P2	MTMR11	329	208	447	366	696	945	740	793	-0.083390847	-0.069621812	-0.02500718	-0.011054424
MTMR12_-_32313034.23-P1P2|MTMR12_-_32313040.23-P1P2	MTMR12	610	662	699	935	1015	1568	1289	1256	-0.002976812	0.002803626	-0.007599384	-0.026000104
MTMR14_-_9691172.23-P1P2|MTMR14_-_9691251.23-P1P2	MTMR14	434	483	626	895	1150	1661	1333	1439	0.000765957	0.012627364	-0.016656618	-0.009893609
MTMR2_-_95657187.23-P1P2|MTMR2_-_95657174.23-P1P2	MTMR2	1008	1236	1025	1309	1166	2163	1368	1532	0.015251224	-0.00402194	0.017068933	-0.00412206
MTMR3_+_30279316.23-P1P2|MTMR3_+_30279243.23-P1P2	MTMR3	225	52	285	139	1116	482	1328	293	-0.231765114	-0.145735506	-0.179232939	-0.259268002
MTMR4_-_56595139.23-P1|MTMR4_+_56595105.23-P1	MTMR4	680	852	660	887	1664	3016	2039	2386	0.018457396	0.003495818	0.013956464	0.002791153
MTMR4_-_56591993.23-P2|MTMR4_-_56591997.23-P2	MTMR4	265	363	233	263	671	1145	784	923	0.031668707	-0.022311559	0.005777154	0.003725808
MTMR6_-_25861638.23-P1P2|MTMR6_-_25861605.23-P1P2	MTMR6	909	755	1032	817	1278	1723	1406	1329	-0.04286468	-0.074637062	-0.025935967	-0.030777603
MTMR7_+_17270807.23-P1P2|MTMR7_-_17270782.23-P1P2	MTMR7	444	365	479	666	1781	2773	2281	2125	-0.044363787	0.008489973	-0.006522234	-0.033063439
MTMR8_+_63615291.23-P1P2|MTMR8_+_63615257.23-P1P2	MTMR8	809	1242	1002	1221	2028	3244	2400	2836	0.048782607	-0.010949543	-0.002879322	0.004328921
MTMR9_+_11142322.23-P1P2|MTMR9_+_11142357.23-P1P2	MTMR9	860	587	755	345	1608	1207	1697	857	-0.072131427	-0.155676682	-0.10484133	-0.129315316
MTNR1A_+_187476505.23-P1P2|MTNR1A_+_187476511.23-P1P2	MTNR1A	668	758	659	785	1103	1425	1299	1159	0.00367507	-0.014316284	-0.031684537	-0.039849657
MTNR1B_-_92702681.23-P1P2|MTNR1B_+_92702651.23-P1P2	MTNR1B	37	85			827	1574	948	1377	0.106805874		0.020503813	0.036756964
MTO1_+_74171670.23-P1P2|MTO1_+_74171531.23-P1P2	MTO1	691	758	1019	1052	1326	1953	1707	1575	-0.001373152	-0.035435854	-0.014018342	-0.034577424
MTPN_+_135662048.23-P1P2|MTPN_-_135662025.23-P1P2	MTPN	703	974	849	972	1482	2278	1677	1686	0.033461107	-0.020165292	-0.008259442	-0.021081492
MTR_-_236958736.23-P1P2|MTR_+_236958804.23-P1P2	MTR	836	524	839	443	1068	1292	1462	826	-0.084834648	-0.134387282	-0.040541863	-0.111669037
MTRF1_+_41837671.23-P1P2|MTRF1_+_41837667.23-P1P2	MTRF1	359	367	429	508	1431	2273	1637	1741	-0.011892716	-0.015211191	-0.003837158	-0.012238306
MTRF1L_+_153323814.23-P1P2|MTRF1L_+_153323797.23-P1P2	MTRF1L	592	238	697	254	636	375	759	306	-0.150891717	-0.188987706	-0.13727281	-0.16453602
MTRNR2L1_+_22022917.23-P1P2|MTRNR2L1_+_22023007.23-P1P2	MTRNR2L1	372	219	277	292	393	717	463	717	-0.094023251	-0.03237443	0.014722417	0.04676385
MTRNR2L10_-_55208697.23-P1P2|MTRNR2L10_+_55208413.23-P1P2	MTRNR2L10	305	251	278	473	370	660	338	484	-0.044171886	0.038199971	0.011679694	0.034423657
MTRNR2L2_-_79946830.23-ENST00000604882.1|MTRNR2L2_-_79946838.23-ENST00000604882.1	MTRNR2L2	132	77	119	163	514	1091	597	810	-0.094872952	0.006031884	0.035146744	0.026011112
MTRNR2L3_-_55934490.23-P1P2|MTRNR2L3_-_55934542.23-P1P2	MTRNR2L3	101	100	115	163	346	583	418	573	-0.016646621	0.011043114	0.003997603	0.02759716
MTRNR2L5_-_57359037.23-P1P2|MTRNR2L5_+_57359028.23-P1P2	MTRNR2L5	1033	1146	1226	1605	1023	1842	1369	1471	0.000314359	-0.00035385	0.013045047	-0.010625165
MTRNR2L6_+_142374593.23-P1P2|MTRNR2L6_+_142374788.23-P1P2	MTRNR2L6	349	241	301	389	607	880	697	775	-0.070283682	-0.002342689	-0.016185763	-0.005256807
MTRNR2L7_+_37891597.23-P1P2|MTRNR2L7_-_37891563.23-P1P2	MTRNR2L7	276	209	354	480	239	445	254	341	-0.056530967	0.004756931	0.017359902	0.024260037
MTRNR2L8_-_10530710.23-P1P2|MTRNR2L8_-_10530699.23-P1P2	MTRNR2L8	371	307	433	608	1006	1559	1107	1368	-0.043371094	0.009934115	-0.007175328	0.01135551
MTRR_-_7869343.23-P1P2|MTRR_-_7869328.23-P1P2	MTRR	954	1001	1127	1344	1709	2128	1886	1820	-0.008000272	-0.014134335	-0.036642872	-0.027524323
MTSS1_+_125740641.23-P1P2|MTSS1_+_125740675.23-P1P2	MTSS1	796	1192	978	1477	987	1449	1100	1164	0.045067279	0.020745419	-0.014466206	-0.013033702
MTSS1L_-_70719960.23-P1P2|MTSS1L_-_70719891.23-P1P2	MTSS1L	1055	1169	1113	1450	1497	2739	2013	2256	0.000135217	-0.001074993	0.015222422	-0.004001287
MTTP_+_100495996.23-P1P2|MTTP_-_100495992.23-P1P2	MTTP	169	146	198	265	522	777	549	780	-0.036885206	0.002752828	-0.01264478	0.033244972
MTUS1_+_17555157.23-P1P2|MTUS1_+_17555138.23-P1P2	MTUS1	396	542	372	455	1305	2134	1322	1497	0.031596345	-0.010443855	7.69E-05	-0.002378405
MTUS2_+_30002974.23-P1P2|MTUS2_+_30002723.23-P1P2	MTUS2	890	934	789	1031	1845	2943	2340	2661	-0.007976352	-0.000642603	-0.003260116	-0.001706532
MTX1_-_155179048.23-P1P2|MTX1_+_155179090.23-P1P2	MTX1	300	78	176	82	640	159	642	217	-0.214951493	-0.15208569	-0.253318767	-0.192096526
MTX2_-_177134428.23-P1P2|MTX2_+_177134216.23-P1P2	MTX2	730	997	545	804	885	1433	1231	1419	0.031322558	0.017243608	-0.001270275	0.000420298
MTX3_-_79287013.23-P1P2|MTX3_+_79287023.23-P1P2	MTX3	777	797	893	1020	1082	2092	1717	1742	-0.011384462	-0.020507591	0.022643057	-0.019650164
MUC1_-_155162638.23-P1P2|MUC1_-_155162701.23-P1P2	MUC1	741	1042	724	1114	1031	2015	1237	1424	0.03567863	0.023483667	0.024092926	0.00020895
MUC12_-_100612877.23-ENST00000379442.3,ENST00000536621.1|MUC12_-_100612869.23-ENST00000379442.3,ENST00000536621.1	MUC12	977	1258	851	958	757	1280	872	1079	0.022544453	-0.022655003	0.004555361	0.011553241
MUC13_-_124653548.23-P1|MUC13_+_124653597.23-P1	MUC13	461	463	545	726	682	1252	677	947	-0.014530077	0.002178708	0.015623418	0.030814313
MUC13_-_124646703.23-P2|MUC13_-_124646739.23-P2	MUC13	712	845	840	858	950	1493	1151	1122	0.01036885	-0.037012079	-0.005289295	-0.025934278
MUC15_+_26593770.23-P1P2|MUC15_-_26593734.23-P1P2	MUC15	247	154	306	364	1840	2787	2090	2470	-0.085368986	-0.014562747	-0.010235273	0.004347591
MUC16_-_9091995.23-ENST00000397910.4|MUC16_-_9091777.23-ENST00000397910.4	MUC16	858	1021	860	891	1437	2398	1493	1482	0.010773568	-0.034913908	0.002814124	-0.023085724
MUC17_-_100663604.23-P1P2|MUC17_+_100663374.23-P1P2	MUC17	1100	1344	890	1139	1196	2311	1246	1777	0.014720415	-0.003714522	0.022566345	0.033888694
MUC19_+_40787188.23-P1P2|MUC19_+_40787220.23-P1P2	MUC19	252	215	238	404	385	631	478	621	-0.038788672	0.037819782	0.000286482	0.019177141
MUC2_+_1075112.23-P1P2|MUC2_-_1074928.23-P1P2	MUC2	700	620	699	638	1040	1033	1154	793	-0.033272637	-0.053619796	-0.067102079	-0.080885112
MUC20_-_195447894.23-P1P2|MUC20_-_195447782.23-P1P2	MUC20	851	747	928	1311	1071	1775	1328	1483	-0.03461777	0.010883914	0.001875544	-0.004567563
MUC21_-_30951541.23-P1P2|MUC21_+_30951552.23-P1P2	MUC21	985	1270	1175	1692	1407	2282	1620	1786	0.022744511	0.013719641	-0.001025685	-0.006584405
MUC22_+_30978318.23-P1P2|MUC22_-_30978295.23-P1P2	MUC22	1033	1114	986	1440	1096	1869	1044	1139	-0.003911488	0.01579489	0.005721158	-0.008233768
MUC3A_+_100547183.23-P1P2|MUC3A_-_100547410.23-P1P2	MUC3A	950	478	874	301	1311	2197	1448	1510	-0.117599605	-0.197389824	0.003379935	-0.015331349
MUC4_+_195538765.23-P1P2|MUC4_-_195538778.23-P1P2	MUC4	664	811	575	604	1868	2511	2400	2024	0.014651438	-0.032881546	-0.026326025	-0.048718433
MUC5AC_-_1151636.23-P1P2|MUC5AC_+_1151776.23-P1P2	MUC5AC	501	256	583	268	459	855	429	523	-0.115166822	-0.154728731	0.017543792	0.009181637
MUC5B_+_1244537.23-P1P2|MUC5B_-_1244286.23-P1P2	MUC5B	495	501	574	591	878	2155	1119	1240	-0.013379426	-0.035835553	0.054781659	-0.005783005
MUC6_-_1036671.23-P1|MUC6_-_1036656.23-P1	MUC6	782	991	929	1418	1817	2830	2124	2799	0.020158935	0.022313704	-0.006476524	0.021475403
MUC6_-_1016861.23-P2|MUC6_-_1016403.23-P2	MUC6	982	1289	985	1651	1337	2154	1720	2023	0.025415657	0.036143844	-0.001929776	0.003590802
MUC7_-_71337946.23-P1|MUC7_-_71337951.23-P1	MUC7	183	134	154	261	317	560	297	548	-0.061422242	0.037449629	0.010347257	0.074204938
MUC7_+_71346766.23-P2|MUC7_+_71346857.23-P2	MUC7	451	602	450	821	639	948	564	799	0.027871918	0.048588191	-0.013076839	0.032793304
MUC8_+_133051126.23-P1P2|MUC8_-_133051153.23-P1P2	MUC8	98	42	88	128	727	1331	821	902	-0.139718878	0.01472373	0.015264053	-0.007137071
MUCL1_-_55248319.23-P1P2|MUCL1_+_55248361.23-P1P2	MUCL1	754	768	936	1178	364	598	413	662	-0.012431216	-0.006183141	0.000598241	0.052163966
MUL1_-_20834560.23-P1P2|MUL1_+_20834580.23-P1P2	MUL1	451	401	480	509	548	1046	646	746	-0.032683206	-0.031488716	0.020852807	0.000687895
MUM1_+_1355064.23-P1P2|MUM1_+_1355218.23-P1P2	MUM1	363	234	413	342	881	1595	1179	1665	-0.080524865	-0.067952091	0.01377119	0.032341004
MUM1L1_-_105412328.23-P1P2|MUM1L1_-_105412310.23-P1P2	MUM1L1	1148	1161	1288	1485	1029	1715	1243	1385	-0.013494951	-0.01911971	0.002630547	-0.004917532
MURC_-_103340393.23-P1P2|MURC_+_103340546.23-P1P2	MURC	530	433	651	1086	584	1165	766	839	-0.045301171	0.035411665	0.026803823	-0.007619606
MUS81_+_65628068.23-P1P2|MUS81_-_65628100.23-P1P2	MUS81	161	109	137	224	1039	1571	1310	1292	-0.072989937	0.032117471	-0.010489782	-0.02409814
MUSK_+_113431483.23-P1P2|MUSK_+_113431128.23-P1P2	MUSK	317	277	359	492	615	1153	800	823	-0.035252006	0.006332021	0.018446973	-0.017469187
MUSTN1_-_52869008.23-P1P2|MUSTN1_-_52868997.23-P1P2	MUSTN1	925	1032	941	1303	748	1231	805	936	0.001155658	0.007925685	0.000907128	0.001770411
MUT_-_49430970.23-P1P2|MUT_-_49430450.23-P1P2	MUT	1046	886	984	1032	1552	2141	1768	1883	-0.03994285	-0.03310918	-0.022837169	-0.012014135
MUTYH_-_45805994.23-P1P2|MUTYH_-_45806073.23-P1P2	MUTYH	544	211	659	355	1621	1214	1786	1099	-0.156188868	-0.131391291	-0.105147277	-0.098262884
MVB12A_+_17530876.23-P1P2|MVB12A_-_17530903.23-P1P2	MVB12A	141	261	153	131	1753	2844	1928	2204	0.076302628	-0.062928549	-0.000979295	-0.000884299
MVB12B_+_129089120.23-P1P2|MVB12B_+_129089117.23-P1P2	MVB12B	674	1214	735	1294	1444	3208	1766	2531	0.072609152	0.04337953	0.041382798	0.034671846
MVD_+_88729520.23-P1P2|MVD_-_88729483.23-P1P2	MVD	273	9	284	1	728	128	772	131	-0.509595909	-0.773218066	-0.299701505	-0.299996186
MVK_-_110011650.23-P1P2|MVK_-_110011093.23-P1P2	MVK	612	76	646	231	1636	713	2149	621	-0.325005095	-0.191744992	-0.178066981	-0.217053949
MVP_-_29831775.23-P1P2|MVP_-_29831780.23-P1P2	MVP	467	511	557	721	1115	1680	1346	1649	-0.001755406	-0.00205497	-0.010960342	0.009997997
MX1_-_42798209.23-P1P2|MX1_-_42798246.23-P1P2	MX1	447	493	540	999	975	1787	1320	1326	-0.000577659	0.050666935	0.015433208	-0.021210102
MX2_-_42734008.23-P1|MX2_+_42734163.23-P1	MX2	994	1136	1165	1876	1851	2970	2450	2254	0.004748584	0.030232648	-0.002466715	-0.035035724
MX2_-_42742043.23-P2|MX2_-_42742048.23-P2	MX2	662	1021	814	1001	1112	1775	1321	1208	0.049453615	-0.009608573	-0.003185081	-0.03598064
MXD1_+_70142290.23-P1P2|MXD1_-_70142269.23-P1P2	MXD1	1156	1236	1082	1407	798	1044	1001	984	-0.005190048	-0.001350013	-0.030002133	-0.024615204
MXD3_-_176738882.23-P1P2|MXD3_-_176738835.23-P1P2	MXD3	699	792	630	824	1719	2345	1843	2145	0.003454808	-0.000515994	-0.024342421	0.001938591
MXD4_+_2263818.23-P1P2|MXD4_+_2263803.23-P1P2	MXD4	1013	1374	1138	1094	2165	2671	2762	2577	0.030308641	-0.045965891	-0.037885196	-0.032826372
MXI1_-_111967450.23-P1|MXI1_-_111967446.23-P1	MXI1	650	879	647	891	1291	1766	1648	1961	0.029839905	0.007096279	-0.023977793	0.00541975
MXI1_-_111985770.23-P2|MXI1_-_111985976.23-P2	MXI1	520	552	462	718	440	651	544	515	-0.006272918	0.024916943	-0.013473369	-0.030525594
MXRA5_+_3264630.23-P1P2|MXRA5_-_3264646.23-P1P2	MXRA5	113	152	191	278	1059	1731	1161	1019	0.028768668	0.015099241	1.09E-05	-0.042429166
MXRA7_+_74707041.23-P1P2|MXRA7_-_74707123.23-P1P2	MXRA7	896	1437	915	1134	1270	1930	1404	1639	0.055309657	-0.008454654	-0.009801329	0.002409067
MXRA8_+_1293600.23-P1P2|MXRA8_-_1293874.23-P1P2	MXRA8	389	37	300	88	707	107	660	65	-0.362939472	-0.220253736	-0.319717421	-0.384421688
MYADM_+_54371151.23-P1|MYADM_-_54371197.23-P1	MYADM	682	931	783	1139	1290	2537	1672	1783	0.031247606	0.015196521	0.024948104	-0.011816398
MYADM_+_54373074.23-P2|MYADM_+_54373050.23-P2	MYADM	827	916	1117	1193	869	1328	1008	1021	7.23E-05	-0.030420858	-0.009065847	-0.019908998
MYADML2_+_79900171.23-P1P2|MYADML2_+_79900199.23-P1P2	MYADML2	975	1362	1127	1588	1321	2789	1672	1854	0.034703935	0.010508385	0.034512578	-0.005676423
MYB_-_135502668.23-P1P2|MYB_-_135502542.23-P1P2	MYB	979	259	899	312	1451	639	1563	447	-0.213339816	-0.196265631	-0.176650094	-0.21861553
MYBL1_+_67525487.23-P1P2|MYBL1_+_67525431.23-P1P2	MYBL1	934	1244	1296	1397	1823	3106	2075	2585	0.027589542	-0.029057821	0.005622257	0.012637
MYBPC1_+_101988754.23-P1P2|MYBPC1_-_101988814.23-P1P2	MYBPC1	924	1075	1035	1478	1562	2558	1963	2022	0.0074079	0.012480311	0.000280749	-0.017266428
MYBPC2_+_50936145.23-P1P2|MYBPC2_+_50936153.23-P1P2	MYBPC2	380	385	341	541	905	1603	1157	1320	-0.013228017	0.027920728	0.010825498	-0.001203852
MYBPC3_-_47374235.23-P1P2|MYBPC3_+_47374183.23-P1P2	MYBPC3	788	1176	867	1275	1195	2082	1390	1849	0.044557414	0.01681057	0.008615616	0.022940928
MYBPH_-_203144969.23-P1P2|MYBPH_-_203144937.23-P1P2	MYBPH	809	1176	739	1022	771	1544	920	1207	0.04063437	0.007727331	0.027352872	0.020753856
MYBPHL_+_109849585.23-P1P2|MYBPHL_-_109849594.23-P1P2	MYBPHL	968	1016	1281	1801	1657	2125	1931	2009	-0.007954595	0.01018571	-0.032669231	-0.015696197
MYC_-_128748308.23-P1P2|MYC_-_128748948.23-P1P2	MYC	213	71	206	331	714	1003	851	801	-0.177860712	0.029688756	-0.020421891	-0.031437921
MYCBP_-_39338779.23-P1P2|MYCBP_+_39338845.23-P1P2	MYCBP	996	1234	1164	1499	1986	3638	2297	2680	0.016796391	-0.002782548	0.015391759	0.002329104
MYCBP2_+_77901201.23-P1P2|MYCBP2_-_77901153.23-P1P2	MYCBP2	596	813	727	1075	1577	2733	1787	1726	0.03112892	0.0176104	0.007911933	-0.027384208
MYCBPAP_-_48585871.23-P1P2|MYCBPAP_+_48585889.23-P1P2	MYCBPAP	552	607	607	877	887	1615	1273	1303	-0.00101456	0.014176168	0.014536192	-0.018261281
MYCL_-_40367324.23-P1P2|MYCL_-_40367290.23-P1P2	MYCL	900	1163	1355	1499	1880	2564	2275	2367	0.023074488	-0.025223862	-0.024373774	-0.015688769
MYCN_+_16080720.23-P1|MYCN_-_16080870.23-P1	MYCN	481	108	506	380	674	1340	830	998	-0.237194359	-0.082375509	0.026363689	0.007044892
MYCN_+_16081937.23-P2|MYCN_+_16081931.23-P2	MYCN	581	766	514	796	385	601	445	462	0.026047094	0.024407487	-0.006270628	-0.016037738
MYCT1_-_153019206.23-P1P2|MYCT1_-_153019133.23-P1P2	MYCT1	180	199	170	294	139	322	133	194	-0.000267308	0.040463977	0.046527942	0.037099955
MYD88_-_38180194.23-P1|MYD88_-_38180405.23-P1	MYD88	875	1215	810	1294	1198	1711	1566	1740	0.033804136	0.029035662	-0.018168908	-0.005356981
MYD88_+_38181902.23-P2|MYD88_+_38182232.23-P2	MYD88	538	602	528	643	578	978	691	828	0.001581805	-0.011065292	0.004624968	0.006495695
MYEF2_-_48470496.23-P1P2|MYEF2_-_48470493.23-P1P2	MYEF2	561	776	521	581	1262	1924	1609	1832	0.033204138	-0.024059516	-0.009369584	-0.001514552
MYEOV_-_69061671.23-P1P2|MYEOV_+_69061608.23-P1P2	MYEOV	483	409	482	592	865	1402	920	1089	-0.03995607	-0.009813658	-0.001138531	0.004582392
MYEOV2_+_241075495.23-P1P2|MYEOV2_-_241075302.23-P1P2	MYEOV2	499	422	503	711	1338	2254	1584	1851	-0.040151442	0.010928616	0.004085338	0.00256998
MYF5_+_81110711.23-P1P2|MYF5_+_81110747.23-P1P2	MYF5	582	756	583	720	375	766	382	412	0.023830737	-0.008991734	0.029928557	-0.010058577
MYF6_-_81101670.23-P1P2|MYF6_-_81101489.23-P1P2	MYF6	853	879	1065	979	1491	2068	1544	1518	-0.010696174	-0.05257623	-0.022109556	-0.024593185
MYH1_+_10421791.23-P1P2|MYH1_+_10421783.23-P1P2	MYH1	457	464	496	690	875	1862	985	1194	-0.012909874	0.00857066	0.035548275	0.008322413
MYH10_+_8534009.23-P1P2|MYH10_+_8534055.23-P1P2	MYH10	1015	798	1095	1285	1605	1789	1701	1819	-0.051058539	-0.016511001	-0.051567352	-0.011377004
MYH11_-_15950822.23-P1P2|MYH11_+_15950876.23-P1P2	MYH11	310	131	311	176	334	711	409	356	-0.143164508	-0.123933083	0.035463345	-0.043700586
MYH13_+_10276294.23-P1P2|MYH13_-_10276263.23-P1P2	MYH13	560	541	638	814	375	661	498	671	-0.020320954	-0.004180952	0.010078523	0.024905876
MYH14_-_50707355.23-P1P2|MYH14_+_50706916.23-P1P2	MYH14	298	60	375	54	888	174	1077	204	-0.252573171	-0.32428477	-0.28533522	-0.283063893
MYH15_-_108229422.23-P1P2|MYH15_-_108229362.23-P1P2	MYH15	630	505	470	647	283	552	363	499	-0.048146493	0.007016038	0.023657027	0.028021277
MYH2_-_10452906.23-P1P2|MYH2_+_10452919.23-P1P2	MYH2	628	638	706	898	1284	2231	1395	1439	-0.012819522	-0.004629028	0.0082533	-0.017040858
MYH3_-_10560590.23-P1|MYH3_+_10560593.23-P1	MYH3	1082	1255	1150	1391	825	1485	936	1142	0.006957632	-0.012040865	0.012987109	0.009342411
MYH3_+_10542691.23-P2|MYH3_-_10542696.23-P2	MYH3	1018	1424	1155	1593	1856	3056	2480	2718	0.034908423	0.007348362	0.001017232	-0.007511464
MYH4_+_10372839.23-P1P2|MYH4_+_10372492.23-P1P2	MYH4	307	335	368	530	312	418	272	459	-0.002180291	0.013657872	-0.026866427	0.060163399
MYH6_+_23877450.23-P1|MYH6_-_23877414.23-P1	MYH6	744	1104	956	1227	1208	1704	1335	1201	0.043699953	-0.003285911	-0.019841202	-0.038551543
MYH6_-_23876286.23-P2|MYH6_-_23876111.23-P2	MYH6	266	376	350	353	304	652	401	484	0.036349098	-0.038884415	0.036450037	0.007606838
MYH7_+_23894532.23-P2|MYH7_+_23904818.23-P1	MYH7	1102	875	1133	1388	3416	4955	4058	4015	-0.049588252	-0.010160272	-0.016057235	-0.023598649
MYH7_+_23894532.23-P2|MYH7_-_23894538.23-P2	MYH7	640	574	802	863	3416	4955	4058	4015	-0.031403199	-0.029319559	-0.016057235	-0.023598649
MYH7B_-_33543700.23-P1P2|MYH7B_+_33543665.23-P1P2	MYH7B	643	581	713	818	1084	2102	1178	1415	-0.030293378	-0.019861766	0.023036958	0.006894549
MYH8_+_10325203.23-P1P2|MYH8_+_10325232.23-P1P2	MYH8	521	670	678	885	253	451	259	326	0.022326135	-0.000808924	0.011517376	0.014148798
MYH9_+_36783976.23-P1P2|MYH9_-_36783948.23-P1P2	MYH9	466	622	642	878	1119	1857	1416	1387	0.027869267	0.006071128	0.002055459	-0.025176306
MYL1_+_211168331.23-P1P2|MYL1_+_211168264.23-P1P2	MYL1	703	667	833	1038	826	1084	808	813	-0.023014475	-0.007655108	-0.029581547	-0.020953702
MYL10_+_101272541.23-ENST00000223167.4|MYL10_+_101272474.23-ENST00000223167.4	MYL10	377	301	435	470	1454	2611	1708	2154	-0.048698777	-0.028728616	0.012698821	0.014558444
MYL12A_-_3247880.23-P1|MYL12A_-_3247977.23-P1	MYL12A	1195	1448	1252	1392	4229	6087	5057	4868	0.0134832	-0.024485797	-0.017097912	-0.027914512
MYL12A_-_3247880.23-P1|MYL12A_-_3252328.23-P2	MYL12A	994	1101	1081	1256	4229	6087	5057	4868	7.90E-05	-0.017982179	-0.017097912	-0.027914512
MYL12B_-_3262350.23-P1P2|MYL12B_+_3262162.23-P1P2	MYL12B	415	929	691	767	884	1199	1226	978	0.104974606	-0.024739339	-0.025137693	-0.057447003
MYL2_-_111358334.23-P1|MYL2_+_111358317.23-P1	MYL2	114	130	77	155	823	1243	1062	1257	0.00427955	0.062316576	-0.010653095	0.004575331
MYL2_+_111356965.23-P2|MYL2_+_111356902.23-P2	MYL2	521	501	614	1044	1076	2294	1401	1407	-0.021009828	0.038222788	0.035814724	-0.021251205
MYL3_-_46904936.23-P1|MYL3_-_46904858.23-P1	MYL3	470	446	598	865	1101	1558	1243	1794	-0.022985996	0.014346394	-0.019416977	0.035764757
MYL3_+_46923639.23-P2|MYL3_-_46923614.23-P2	MYL3	942	1156	955	1254	2533	3650	2583	2906	0.015369223	8.35E-05	-0.016951702	-0.003392534
MYL4_+_45286794.23-P1P2|MYL4_-_45286791.23-P1P2	MYL4	186	180	296	450	454	769	495	710	-0.020045659	0.021605972	0.004741453	0.034730087
MYL5_+_668385.23-P1P2|MYL5_-_668324.23-P1P2	MYL5	808	934	675	1086	1153	1499	1422	1393	0.00644246	0.030068296	-0.030835428	-0.025162447
MYL6_-_56552129.23-P1P2|MYL6_-_56552232.23-P1P2	MYL6	724	946	827	1036	950	1351	983	1166	0.024719558	-0.006872643	-0.018755182	0.004911647
MYL6B_-_56546429.23-P1P2|MYL6B_-_56546414.23-P1P2	MYL6B	895	917	840	1020	1151	2028	1566	1452	-0.011552492	-0.011473879	0.010128018	-0.033806436
MYL7_-_44180482.23-P1P2|MYL7_-_44180551.23-P1P2	MYL7	777	877	678	926	806	1132	856	819	0.002883881	0.005877822	-0.020444026	-0.028866503
MYL9_-_35169976.23-P1P2|MYL9_-_35169913.23-P1P2	MYL9	765	920	777	1018	1491	2473	1888	1704	0.012346197	-0.000253917	0.001994356	-0.038046401
MYLIP_+_16129342.23-P1P2|MYLIP_-_16129356.23-P1P2	MYLIP	660	1045	777	1027	1822	4494	2134	3215	0.053371447	0.0010459	0.055490486	0.04252964
MYLK_-_123603205.23-ENST00000360304.3|MYLK_-_123603166.23-ENST00000360304.3	MYLK	1161	1648	932	1390	1376	2582	1550	1802	0.037100293	0.018891723	0.018622498	0.001762941
MYLK_+_123512803.23-ENST00000475616.1|MYLK_-_123512813.23-ENST00000475616.1	MYLK	614	700	671	711	1119	1696	1303	1424	0.004372209	-0.031595718	-0.01016547	-0.00796254
MYLK2_+_30407241.23-P1P2|MYLK2_+_30407165.23-P1P2	MYLK2	848	864	690	1229	1090	1537	1237	1422	-0.012386845	0.045093287	-0.019892893	-1.20E-05
MYLK3_+_46782202.23-P1|MYLK3_-_46782222.23-P1	MYLK3	224	171	249	231	940	1566	1036	1004	-0.05529078	-0.051187859	0.002568242	-0.026854409
MYLK3_-_46797129.23-P2|MYLK3_-_46797079.23-P2	MYLK3	548	561	639	874	434	747	457	672	-0.011679971	0.006088206	0.00689388	0.038628612
MYLK4_-_2751138.23-P1P2|MYLK4_-_2750927.23-P1P2	MYLK4	226	139	260	337	802	1327	810	987	-0.087355897	-0.001927949	0.001637841	0.009135724
MYLPF_-_30386181.23-P1|MYLPF_+_30386213.23-P1	MYLPF	713	908	903	1137	1047	1612	1106	1303	0.020886514	-0.006115199	-0.008051461	0.003844505
MYLPF_-_30387173.23-P2|MYLPF_-_30387177.23-P2	MYLPF	864	886	1068	1406	1157	2000	1261	1505	-0.011424278	0.000468264	0.007553977	0.005886077
MYNN_+_169491230.23-P1P2|MYNN_+_169491233.23-P1P2	MYNN	838	651	975	1156	742	1049	868	750	-0.052835543	-0.014995329	-0.019561042	-0.044883076
MYO10_+_16936376.23-P1P2|MYO10_-_16936350.23-P1P2	MYO10	782	662	636	789	750	1548	867	994	-0.040020283	-0.008322842	0.031419998	-0.00043981
MYO15A_-_18012102.23-P1P2|MYO15A_+_18012153.23-P1P2	MYO15A	899	1058	1074	1312	1673	3202	2121	2241	0.009121448	-0.010579914	0.02129588	-0.013268584
MYO16_-_109248545.23-ENST00000356711.2|MYO16_-_109248530.23-ENST00000356711.2	MYO16	391	508	534	873	916	1552	846	1243	0.023832247	0.032408214	0.004841667	0.038551589
MYO16_+_109318282.23-ENST00000357550.2|MYO16_+_109318263.23-ENST00000357550.2	MYO16	369	236	423	557	323	573	275	509	-0.081700902	0.00045191	0.010915754	0.074677693
MYO18A_+_27507089.23-P1P2|MYO18A_+_27507315.23-P1P2	MYO18A	805	884	862	805	1250	1799	1511	1610	-0.00121065	-0.050242924	-0.017134882	-0.011945058
MYO18B_+_26138165.23-P1P2|MYO18B_-_26138208.23-P1P2	MYO18B	1167	1748	1049	1146	797	1417	995	1292	0.045123967	-0.027081368	0.011321357	0.019135233
MYO19_+_34890494.23-P1P2|MYO19_-_34890679.23-P1P2	MYO19	1140	667	986	974	1590	1481	1723	1038	-0.095131603	-0.041950623	-0.075761378	-0.101592002
MYO1A_+_57443859.23-P1|MYO1A_+_57443826.23-P1	MYO1A	1301	1774	1431	2138	694	1267	811	881	0.031107358	0.019171595	0.01487958	-0.008913371
MYO1A_+_57444947.23-P2|MYO1A_-_57444963.23-P2	MYO1A	410	366	387	638	2069	2623	2223	2632	-0.032086007	0.033603387	-0.034216954	0.004636444
MYO1B_-_192110170.23-P1P2|MYO1B_-_192110180.23-P1P2	MYO1B	1165	1490	1209	1330	1363	2466	1770	2065	0.021544511	-0.026053965	0.013706141	0.002316413
MYO1C_+_1388992.23-P1|MYO1C_+_1388664.23-P1	MYO1C	547	678	660	707	1781	2797	2158	2501	0.016836768	-0.029988845	-0.005360723	0.001274156
MYO1C_-_1394895.23-P2|MYO1C_-_1394957.23-P2	MYO1C	1116	1157	1188	1516	1524	2355	1591	1902	-0.009791556	-0.004130927	-0.007544679	0.006150566
MYO1D_-_31204163.23-P1P2|MYO1D_-_31204146.23-P1P2	MYO1D	1037	1223	1088	1466	2330	3403	2496	2700	0.009441472	0.003901096	-0.015137974	-0.009567799
MYO1E_+_59665038.23-P1P2|MYO1E_+_59665047.23-P1P2	MYO1E	820	823	892	1046	1250	1771	1262	1612	-0.014630474	-0.016625088	-0.019248742	0.016560225
MYO1F_+_8642298.23-P1P2|MYO1F_-_8642262.23-P1P2	MYO1F	806	1024	992	1381	1606	2444	1899	2249	0.020537353	0.008719444	-0.009606899	0.004677322
MYO1G_+_45018553.23-P1P2|MYO1G_+_45018531.23-P1P2	MYO1G	565	602	532	754	1275	2476	1546	1661	-0.005718069	0.011326936	0.023243662	-0.010642023
MYO1H_-_109826559.23-ENST00000431443.2|MYO1H_+_109826602.23-ENST00000431443.2	MYO1H	965	998	945	1206	1019	1820	1168	1253	-0.01015849	-0.004126704	0.01195359	-0.010880275
MYO3A_+_26223188.23-P1P2|MYO3A_-_26223237.23-P1P2	MYO3A	620	435	736	851	1193	1743	1314	1454	-0.067997684	-0.018709161	-0.015108519	-0.006006345
MYO3B_+_171034951.23-P1P2|MYO3B_+_171034721.23-P1P2	MYO3B	431	391	561	774	933	1828	1095	1363	-0.029686352	0.007360242	0.024420772	0.012493054
MYO5A_-_52821073.23-P1P2|MYO5A_-_52821079.23-P1P2	MYO5A	95	151	132	210	1299	2540	1370	1856	0.053454712	0.028076489	0.024170691	0.025813599
MYO5B_+_47721346.23-P1P2|MYO5B_-_47721337.23-P1P2	MYO5B	128	230	151	272	1422	2006	1589	1641	0.07183533	0.046417972	-0.019827421	-0.016860106
MYO5C_+_52587562.23-P1P2|MYO5C_+_52587606.23-P1P2	MYO5C	620	460	713	432	1167	894	1645	601	-0.059670706	-0.114072466	-0.102087761	-0.1801705
MYO6_+_76459015.23-P1P2|MYO6_+_76459057.23-P1P2	MYO6	1086	1378	1152	1838	1482	1885	2001	2035	0.020360043	0.028866675	-0.03378012	-0.019273604
MYO7A_-_76839545.23-P1P2|MYO7A_-_76839520.23-P1P2	MYO7A	457	387	493	642	617	990	836	673	-0.039946526	-0.001176488	-0.002521508	-0.055999299
MYO7B_+_128293297.23-P1P2|MYO7B_+_128293305.23-P1P2	MYO7B	835	1158	989	1338	859	1179	914	1189	0.033614205	0.004494397	-0.023540193	0.019420217
MYO9A_+_72410360.23-P1P2|MYO9A_+_72410334.23-P1P2	MYO9A	545	748	681	955	876	1479	785	1023	0.032036467	0.009779576	0.004363558	0.019692471
MYO9B_-_17186739.23-P1P2|MYO9B_-_17186614.23-P1P2	MYO9B	599	840	703	848	906	1153	1130	792	0.035253706	-0.012459128	-0.033718653	-0.077779792
MYOC_-_171621778.23-P1P2|MYOC_+_171621617.23-P1P2	MYOC	613	712	639	827	1060	1508	1134	1324	0.007150199	-0.002072885	-0.018700019	0.002428083
MYOCD_+_12569359.23-P1P2|MYOCD_+_12569240.23-P1P2	MYOCD	659	824	746	926	1127	1899	1183	1447	0.018150683	-0.008230443	0.004109719	0.0097446
MYOD1_-_17741121.23-P1P2|MYOD1_+_17741372.23-P1P2	MYOD1	1180	1357	1108	1430	1260	2094	1602	1502	0.005681368	-0.002461671	0.002254543	-0.032057138
MYOF_-_95242001.23-P1P2|MYOF_-_95242016.23-P1P2	MYOF	657	490	608	842	1003	1096	1233	861	-0.058898246	0.007920101	-0.054248047	-0.078366102
MYOG_-_203055069.23-P1P2|MYOG_-_203055066.23-P1P2	MYOG	479	550	570	675	1022	1821	1239	1636	0.005427062	-0.01519034	0.011631631	0.021775318
MYOM1_-_3219823.23-P1P2|MYOM1_+_3219782.23-P1P2	MYOM1	609	574	805	1139	904	1469	1037	1276	-0.023999978	0.011105724	-0.000788028	0.010678031
MYOM2_-_1993223.23-P1P2|MYOM2_-_1993220.23-P1P2	MYOM2	845	856	789	1009	1865	2565	2102	2572	-0.013245855	-0.003827816	-0.023241698	0.009811131
MYOM3_+_24438568.23-P1|MYOM3_+_24438532.23-P1	MYOM3	363	253	384	671	438	805	457	739	-0.068913297	0.042193911	0.015729023	0.053559775
MYOM3_+_24434877.23-P2|MYOM3_-_24434886.23-P2	MYOM3	932	1105	1107	1277	1441	2405	1957	2241	0.010228768	-0.01904306	0.002832441	-0.000613852
MYOT_+_137203595.23-P1P2|MYOT_+_137203627.23-P1P2	MYOT	197	206	291	401	231	405	216	388	-0.008536456	0.007114438	0.009261361	0.069906279
MYOZ1_-_75401170.23-P1P2|MYOZ1_-_75401179.23-P1P2	MYOZ1	774	1015	938	1031	881	1484	832	1082	0.025262908	-0.026182819	0.004051777	0.019368626
MYOZ2_-_120057010.23-P1P2|MYOZ2_+_120057058.23-P1P2	MYOZ2	881	711	805	1453	1349	2325	1542	1779	-0.047152579	0.047068167	0.007161994	0.000556668
MYOZ3_+_150040882.23-P1P2|MYOZ3_+_150040892.23-P1P2	MYOZ3	868	1182	825	984	975	1386	1061	1412	0.030893322	-0.0141197	-0.018807815	0.023003616
MYPN_-_69869189.23-P1|MYPN_+_69869145.23-P1	MYPN	172	154	228	371	212	316	287	361	-0.03158347	0.031574263	-0.012582145	0.014055218
MYPN_-_69865917.23-P2|MYPN_-_69865886.23-P2	MYPN	555	415	573	833	857	1469	880	1415	-0.058498328	0.015082626	0.00640264	0.052734221
MYPOP_-_46405829.23-P1P2|MYPOP_+_46405841.23-P1P2	MYPOP	963	825	1057	1096	1095	1152	1435	746	-0.038248847	-0.034791631	-0.059356415	-0.124744835
MYRF_+_61520122.23-P1|MYRF_+_61520354.23-P1	MYRF	825	870	887	747	2075	4059	2666	2754	-0.00725275	-0.06550324	0.024244386	-0.016815708
MYRF_-_61522938.23-P2|MYRF_-_61522903.23-P2	MYRF	557	757	764	950	1181	1976	1448	1842	0.030573523	-0.007971785	0.003161166	0.015917551
MYRFL_-_70320481.23-ENST00000299350.4,ENST00000548892.1|MYRFL_-_70320469.23-ENST00000299350.4,ENST00000548892.1	MYRFL	659	785	820	1141	799	1220	846	1142	0.010918301	0.008639171	-0.009183838	0.02522977
MYRIP_+_39851174.23-P1P2|MYRIP_+_39851171.23-P1P2	MYRIP	315	581	423	547	964	1782	1056	1363	0.076035414	-0.002221167	0.016583878	0.018193428
MYSM1_+_59165708.23-P1P2|MYSM1_+_59165688.23-P1P2	MYSM1	534	381	744	603	1749	2018	1942	1649	-0.065482272	-0.071155952	-0.046913306	-0.047639522
MYT1_+_62795885.23-P1P2|MYT1_+_62795831.23-P1P2	MYT1	661	620	587	766	173	319	303	214	-0.024723649	-0.000858586	0.015955724	-0.07641976
MYT1L_-_2334988.23-P1P2|MYT1L_-_2335009.23-P1P2	MYT1L	1068	1155	988	1462	560	1050	680	778	-0.003489954	0.017735361	0.018451555	-0.000770557
MYZAP_+_57884092.23-P1P2|MYZAP_+_57884167.23-P1P2	MYZAP	1129	1504	1019	1482	3192	5392	4314	4244	0.027624039	0.015180249	0.004478236	-0.024496242
MZB1_-_138725420.23-P1P2|MZB1_+_138725367.23-P1P2	MZB1	1081	1186	1104	1526	1700	3123	2085	2375	-0.001342967	0.007670438	0.015771304	-0.001443714
MZF1_+_59084628.23-P1P2|MZF1_-_59084690.23-P1P2	MZF1	233	188	173	267	1466	2365	1579	1645	-0.047071925	0.023704455	-0.001745528	-0.015484707
MZT2A_+_132249942.23-P1P2|MZT2A_+_132249945.23-P1P2	MZT2A	803	799	903	869	1967	2142	2644	1795	-0.015920083	-0.045809179	-0.054706236	-0.082826053
MZT2B_+_130940063.23-P1P2|MZT2B_+_130939639.23-P1P2	MZT2B	700	471	872	572	1198	2017	1649	1701	-0.074246385	-0.102380813	0.004003379	-0.017041388
N4BP1_+_48644044.23-P1P2|N4BP1_-_48644076.23-P1P2	N4BP1	136	55	139	165	1823	2901	2287	2874	-0.148785679	-0.01496248	-0.003580988	0.014006583
N4BP2_+_40058809.23-P1P2|N4BP2_-_40058571.23-P1P2	N4BP2	1100	1432	1270	1304	1905	3052	2167	2287	0.02418547	-0.036240209	-0.002670924	-0.013447355
N4BP2L1_-_33002221.23-P1P2|N4BP2L1_+_33002244.23-P1P2	N4BP2L1	279	197	312	366	750	1298	837	858	-0.066927422	-0.016616067	0.007687688	-0.018029079
N4BP2L2_-_33112872.23-P1P2|N4BP2L2_+_33112885.23-P1P2	N4BP2L2	522	601	698	961	1138	1728	1330	1576	0.005834373	0.007064982	-0.009914788	0.00475873
N4BP3_+_177540617.23-P1P2|N4BP3_+_177540646.23-P1P2	N4BP3	989	1389	858	1087	1384	2400	1407	1761	0.035506414	-0.00520919	0.00798982	0.013362274
N6AMT1_+_30257657.23-P1P2|N6AMT1_-_30257642.23-P1P2	N6AMT1	1090	163	1108	170	1375	515	1737	329	-0.298185909	-0.316493991	-0.198438865	-0.283306945
N6AMT2_+_21348024.23-P1P2|N6AMT2_+_21348051.23-P1P2	N6AMT2	888	1542	779	1059	1048	1888	1295	1306	0.067172903	0.005197543	0.013116791	-0.02059336
NAA10_-_153200438.23-P1P2|NAA10_+_153200409.23-P1P2	NAA10			56	63	1249	1352	1435	913		-0.023020516	-0.055516319	-0.09300155
NAA11_-_80247158.23-P1P2|NAA11_-_80247131.23-P1P2	NAA11	1021	1241	1099	1363	1721	2849	2065	2346	0.013941768	-0.008345297	0.001740039	-0.001860082
NAA15_-_140222868.23-P1P2|NAA15_-_140222859.23-P1P2	NAA15	918	670	880	657	1915	1865	2586	1745	-0.062147473	-0.083283264	-0.069757657	-0.083779829
NAA16_+_41885448.23-P1P2|NAA16_-_41885455.23-P1P2	NAA16	1029	1024	1037	1656	1693	2988	2113	2453	-0.015901959	0.028993539	0.01037109	0.001540385
NAA20_-_19998023.23-P1P2|NAA20_-_19998016.23-P1P2	NAA20	380	83	476	63	903	328	916	139	-0.240985741	-0.337052835	-0.202476032	-0.317614988
NAA25_+_112546552.23-P1P2|NAA25_-_112546549.23-P1P2	NAA25	452	37	424	212	1301	272	1655	346	-0.385303543	-0.14225406	-0.276823827	-0.267800397
NAA30_-_57857335.23-P1P2|NAA30_-_57857341.23-P1P2	NAA30	949	1129	956	1299	1771	2494	1977	1950	0.010738184	0.005136329	-0.020055808	-0.024085407
NAA35_-_88556178.23-P1P2|NAA35_+_88556248.23-P1P2	NAA35	834	873	868	1111	1554	2737	1810	2146	-0.008357703	-0.003694827	0.010088739	0.004852902
NAA40_-_63706762.23-P1P2|NAA40_+_63706708.23-P1P2	NAA40	811	678	894	1114	697	1016	705	942	-0.041890336	-0.007654313	-0.015442768	0.0236156
NAA50_+_113464573.23-P1P2|NAA50_+_113465067.23-P1P2	NAA50	376	35	325	28	2035	1355	2241	1040	-0.36595116	-0.397800961	-0.120994275	-0.142622764
NAA60_-_3508186.23-P1P2|NAA60_+_3508281.23-P1P2	NAA60	514	685	713	773	1188	1725	1367	1145	0.02764427	-0.028215238	-0.015941552	-0.049781431
NAAA_+_76862140.23-P1P2|NAAA_+_76862119.23-P1P2	NAAA	999	1273	1180	1766	1072	1718	1076	887	0.020990971	0.019416276	-0.002648494	-0.052281484
NAALAD2_+_89867848.23-P1P2|NAALAD2_-_89867823.23-P1P2	NAALAD2	753	684	703	845	426	891	544	715	-0.029508596	-0.012982375	0.033135447	0.021010776
NAALADL1_-_64814934.23-P1P2|NAALADL1_+_64815290.23-P1P2	NAALADL1	756	401	776	808	1456	1533	1954	848	-0.109698788	-0.034176754	-0.059248668	-0.153147948
NAALADL2_-_174577494.23-ENST00000454872.1|NAALADL2_-_174577145.23-ENST00000454872.1	NAALADL2	148	29	118	33	268	77	403	138	-0.254541452	-0.225322248	-0.233113879	-0.189782437
NAB1_-_191513887.23-P1P2|NAB1_-_191514096.23-P1P2	NAB1	655	96	623	235	2091	627	2375	370	-0.300645099	-0.183867765	-0.228439696	-0.314076148
NAB2_-_57482932.23-P1P2|NAB2_-_57482935.23-P1P2	NAB2	837	1209	981	1335	1283	2027	1236	1361	0.039688654	0.005362178	-0.004565038	-0.006777899
NABP1_+_192543448.23-P1P2|NABP1_+_192543266.23-P1P2	NABP1	862	1070	832	1168	2001	2957	2532	2378	0.017073863	0.009948393	-0.013558718	-0.031791313
NABP2_-_56618229.23-P1|NABP2_+_56618339.23-P1	NABP2	378	547	461	566	1401	2043	1510	1893	0.039894984	-0.009870321	-0.015359767	0.013620298
NABP2_-_56615822.23-P2|NABP2_+_56615810.23-P2	NABP2	684	1141	746	1244	1244	1978	1303	1703	0.061158826	0.035366329	-0.003703971	0.020168695
NACA_-_57119029.23-P1P2|NACA_+_57118865.23-P1P2	NACA	275	12	183	74	925	190	1120	102	-0.471498679	-0.172800562	-0.279037188	-0.397503225
NACA2_+_59668534.23-P1P2|NACA2_+_59668378.23-P1P2	NACA2	916	1003	888	952	419	625	439	528	-0.001638392	-0.029866539	-0.012381778	0.007058851
NACAD_+_45128425.23-P1P2|NACAD_+_45128516.23-P1P2	NACAD	284	67	349	264	1186	407	1460	359	-0.229187139	-0.081265654	-0.21018105	-0.24230337
NACC1_-_13229249.23-P1P2|NACC1_-_13229262.23-P1P2	NACC1	969	1419	1106	1128	1499	2497	1731	1735	0.041743455	-0.037233602	0.002575011	-0.021560144
NACC2_+_138987119.23-P1P2|NACC2_-_138986912.23-P1P2	NACC2	703	1007	622	1039	1168	1789	1317	1657	0.038432278	0.035603406	-0.008745206	0.014183108
NADK_+_1709806.23-P1|NADK_+_1709876.23-P1	NADK	475	620	533	952	922	1623	1154	1196	0.024538219	0.045476051	0.009989787	-0.016303625
NADK_+_1709806.23-P1|NADK_-_1711464.23-P2	NADK	443	511	596	599	922	1623	1154	1196	0.006106795	-0.039401501	0.009989787	-0.016303625
NADK2_+_36241981.23-P1P2|NADK2_-_36242012.23-P1P2	NADK2	246	259	339	189	933	1191	1192	955	-0.007514691	-0.126160404	-0.033305474	-0.0567662
NADSYN1_+_71164275.23-P1P2|NADSYN1_+_71164322.23-P1P2	NADSYN1	347	169	431	241	518	462	591	462	-0.122168225	-0.125800664	-0.081586982	-0.060591005
NAE1_+_66864833.23-P1P2|NAE1_+_66864748.23-P1P2	NAE1	586	1	563	3	1230	88	1627	64	-0.863748363	-0.771653849	-0.420386913	-0.528631593
NAF1_-_164087674.23-P1P2|NAF1_-_164087589.23-P1P2	NAF1	700	90	601	63	1085	1096	1055	825	-0.320089906	-0.371455932	-0.064833545	-0.060570413
NAGA_+_42466783.23-P1P2|NAGA_+_42466786.23-P1P2	NAGA	671	607	734	1034	1272	1995	1329	1515	-0.030122402	0.010453319	-0.005549444	-0.001329447
NAGK_-_71295802.23-P1P2|NAGK_+_71296014.23-P1P2	NAGK	854	888	831	1184	871	1377	756	1090	-0.009351294	0.01213539	-0.004493692	0.03557812
NAGLU_+_40688309.23-P1P2|NAGLU_+_40688325.23-P1P2	NAGLU	739	834	815	1240	1484	2622	1714	2129	0.002863191	0.021831131	0.010513693	0.012171245
NAGPA_-_5083759.23-P1P2|NAGPA_-_5083882.23-P1P2	NAGPA	1074	1255	1006	1372	1394	1925	1667	1618	0.008064939	0.005684193	-0.022702409	-0.02661405
NAGS_-_42082012.23-P1|NAGS_+_42081999.23-P1	NAGS	373	483	409	837	899	1271	907	1163	0.023330878	0.065526241	-0.019547345	0.017152925
NAGS_-_42083396.23-P2|NAGS_-_42083399.23-P2	NAGS	535	752	621	658	458	622	401	643	0.035592585	-0.031601059	-0.025001902	0.052217083
NAIF1_+_130829561.23-P1P2|NAIF1_-_130829600.23-P1P2	NAIF1	742	845	626	677	3110	4370	3782	3088	0.004213556	-0.028583032	-0.020343306	-0.053808663
NAIP_+_70316714.23-ENST00000194097.4|NAIP_-_70316550.23-ENST00000194097.4	NAIP	509	196	552	590	848	1415	924	1090	-0.157235416	-0.030318808	0.002778173	0.004044852
NAIP_-_70320472.23-ENST00000517649.1|NAIP_-_70320487.23-ENST00000517649.1	NAIP	911	863	1230	1385	1408	2178	1631	1845	-0.023250001	-0.022612062	-0.007407829	-0.002537954
NALCN_-_102068791.23-P1P2|NALCN_-_102068794.23-P1P2	NALCN	707	949	706	1235	1461	3032	1808	2293	0.028735575	0.042428935	0.032200358	0.01544585
NAMPT_-_105925444.23-P1P2|NAMPT_+_105925405.23-P1P2	NAMPT	453	91	464	133	1999	461	2123	518	-0.25357961	-0.224056141	-0.263765757	-0.243621795
NANOG_+_7942493.23-P1P2|NANOG_-_7942499.23-P1P2	NANOG	209	133	216	348	409	751	428	771	-0.082272135	0.030096493	0.015593495	0.070511305
NANOGNB_-_7917864.23-ENST00000382119.1|NANOGNB_+_7917816.23-ENST00000382119.1	NANOGNB	266	334	364	426	468	819	353	583	0.018708991	-0.016951907	0.009138096	0.05683582
NANOS1_+_120789310.23-P1P2|NANOS1_+_120789427.23-P1P2	NANOS1	135	260	201	274	961	1672	1043	1414	0.082179157	0.005459642	0.008417784	0.025915573
NANOS2_-_46417941.23-P1P2|NANOS2_+_46417778.23-P1P2	NANOS2	622	647	507	772	1194	1615	1503	1558	-0.00929926	0.02191083	-0.025499232	-0.016272429
NANOS3_-_13987996.23-P1P2|NANOS3_-_13987949.23-P1P2	NANOS3	800	716	736	926	1507	1606	1497	1297	-0.031720665	-0.006238268	-0.057619146	-0.044469114
NANP_+_25604578.23-P1P2|NANP_-_25604444.23-P1P2	NANP	1151	920	1203	1279	1353	1537	1370	1478	-0.04859836	-0.031094447	-0.049012205	-0.009993572
NANS_-_100819035.23-P1P2|NANS_-_100819059.23-P1P2	NANS	591	310	537	415	918	537	1149	308	-0.111312121	-0.078157056	-0.138384771	-0.228679352
NAP1L1_-_76478585.23-P1P2|NAP1L1_+_76478691.23-P1P2	NAP1L1	1101	1263	958	1420	1255	1681	1295	1400	0.005308462	0.017982952	-0.026814684	-0.009666663
NAP1L2_+_72434621.23-P1P2|NAP1L2_-_72434613.23-P1P2	NAP1L2	601	713	575	751	694	839	823	523	0.010307256	-0.000730161	-0.040643178	-0.093141992
NAP1L3_-_92928568.23-P1P2|NAP1L3_-_92928509.23-P1P2	NAP1L3	492	810	529	783	853	1388	920	1197	0.059163744	0.017732692	-0.000609321	0.019446053
NAP1L4_+_3013511.23-P1P2|NAP1L4_-_3013507.23-P1P2	NAP1L4	786	517	815	379	317	462	316	382	-0.077640169	-0.153110651	-0.015539526	0.007832826
NAP1L5_+_89618918.23-P1P2|NAP1L5_-_89618935.23-P1P2	NAP1L5	315	369	316	578	1124	2042	1461	1390	0.008385944	0.048902694	0.014252883	-0.029755227
NAPA_+_48018236.23-P1P2|NAPA_-_48018280.23-P1P2	NAPA					430	97	444	102			-0.265896502	-0.252147823
NAPB_-_23402111.23-P1P2|NAPB_+_23402100.23-P1P2	NAPB	625	609	789	461	918	675	979	543	-0.01904202	-0.1194416	-0.107598128	-0.114526678
NAPEPLD_-_102789469.23-P1P2|NAPEPLD_+_102789485.23-P1P2	NAPEPLD	708	836	741	846	1206	1788	1490	1460	0.009611749	-0.020578631	-0.013133705	-0.025120896
NAPG_-_10526057.23-P1P2|NAPG_+_10526074.23-P1P2	NAPG	471	253	533	506	510	541	598	330	-0.10771748	-0.047811907	-0.058251289	-0.115240929
NAPRT1_+_144660484.23-P1P2|NAPRT1_+_144660451.23-P1P2	NAPRT1	1058	1436	959	1373	1885	2797	2102	2105	0.030410453	0.012857118	-0.013008605	-0.021698795
NAPSA_-_50868885.23-P1P2|NAPSA_-_50868817.23-P1P2	NAPSA	738	971	678	790	1613	2480	1930	2085	0.025754602	-0.01757419	-0.008222168	-0.009775741
NARF_+_80416626.23-P1P2|NARF_+_80416618.23-P1P2	NARF	555	464	465	395	1330	1644	1592	1332	-0.041868185	-0.064202843	-0.037633771	-0.049956818
NARFL_-_790975.23-P1P2|NARFL_+_790965.23-P1P2	NARFL	891	204	773	285	1626	478	1815	214	-0.234783882	-0.187306213	-0.231063089	-0.357621611
NARG2_+_60771264.23-P1P2|NARG2_+_60771123.23-P1P2	NARG2	563	722	897	823	1577	2607	1831	1900	0.021915941	-0.052854644	0.001550309	-0.01610638
NARR_-_27044778.23-P1P2|NARR_+_27045094.23-P1P2	NARR	2188	2602	2315	2581	2378	3548	3080	3173	0.010694706	-0.02407136	-0.012261781	-0.017244394
NARS2_+_78285660.23-P1P2|NARS2_-_78285761.23-P1P2	NARS2	634	78	714	110	1058	739	1380	546	-0.326441463	-0.315489117	-0.114519979	-0.167626512
NASP_+_46049787.23-P1P2|NASP_-_46049966.23-P1P2	NASP	347	405	469	652	748	1543	836	941	0.007846783	0.008466395	0.031343623	-0.003329891
NAT1_+_18067874.23-P1P2|NAT1_+_18067664.23-P1P2	NAT1	179	155	220	252	419	711	479	572	-0.036546933	-0.020153607	0.004974725	0.005939607
NAT10_-_34127188.23-P1P2|NAT10_-_34127246.23-P1P2	NAT10	142	17	152	1	640	144	679	180	-0.324693461	-0.681268244	-0.266591571	-0.230161351
NAT14_-_55996612.23-P1P2|NAT14_+_55996616.23-P1P2	NAT14	285	353	402	800	546	982	710	868	0.016681337	0.06139674	0.012840395	0.009647991
NAT16_+_100816653.23-P1|NAT16_+_100816849.23-P1	NAT16	1141	1124	1208	1518	1478	2834	1750	1983	-0.017415129	-0.006401905	0.021539096	-0.00226844
NAT16_-_100823508.23-P2|NAT16_-_100823496.23-P2	NAT16	334	373	432	465	739	1205	946	980	0.001271706	-0.029285583	-0.000338844	-0.016373591
NAT2_+_18248831.23-P1P2|NAT2_-_18248819.23-P1P2	NAT2	416	422	404	433	743	1048	864	948	-0.013041637	-0.029919783	-0.01987086	-0.007342048
NAT6_+_50336771.23-P1P2|NAT6_-_50336751.23-P1P2	NAT6	946	1248	1049	1100	1640	2521	1723	1719	0.026164042	-0.033131668	-0.008249095	-0.022288522
NAT8_+_73869532.23-P1P2|NAT8_+_73869244.23-P1P2	NAT8	305	323	371	622	1105	2027	1095	1362	-0.006638751	0.036079849	0.015555879	0.012377669
NAT8B_+_73928383.23-P1P2|NAT8B_-_73928283.23-P1P2	NAT8B	975	1412	978	1261	1391	2379	1863	2087	0.040084463	-0.002608512	0.006125608	-0.004069213
NAT8L_+_2061284.23-P1P2|NAT8L_-_2061262.23-P1P2	NAT8L	977	985	979	1283	1840	3013	2453	2632	-0.013958521	-0.000204782	0.000273966	-0.010846485
NAT9_+_72772460.23-P1P2|NAT9_-_72772437.23-P1P2	NAT9	493	513	368	436	1448	2163	1660	1694	-0.009247948	-0.015141163	-0.012113594	-0.018735151
NAV1_+_201617284.23-ENST00000295624.6,ENST00000367296.4|NAV1_+_201617314.23-ENST00000295624.6,ENST00000367296.4	NAV1	690	739	779	900	1112	1529	1328	1206	-0.004943368	-0.018825536	-0.023287878	-0.03707197
NAV2_-_19372406.23-ENST00000360655.4|NAV2_-_19372386.23-ENST00000360655.4	NAV2	745	920	894	1237	1805	3143	1987	2484	0.016297415	0.007813679	0.008555604	0.013183594
NAV3_-_78225194.23-ENST00000228327.6,ENST00000536525.2|NAV3_-_78225273.23-ENST00000228327.6,ENST00000536525.2	NAV3	280	294	347	425	696	1211	803	827	-0.007913838	-0.01024837	0.008401942	-0.017295449
NBEA_-_35516458.23-P1P2|NBEA_-_35516455.23-P1P2	NBEA	667	680	781	1167	1278	1978	1598	1630	-0.012296667	0.019160814	-0.00733673	-0.018805637
NBEAL1_-_203879821.23-P1P2|NBEAL1_-_203879620.23-P1P2	NBEAL1	969	1038	1087	1063	1647	2724	2147	2235	-0.00491237	-0.043439613	0.001615106	-0.015606144
NBEAL2_-_47021368.23-P1|NBEAL2_+_47021358.23-P1	NBEAL2	763	938	811	993	1830	1504	2122	1399	0.015627331	-0.01024837	-0.09262866	-0.087427708
NBEAL2_-_47029513.23-P2|NBEAL2_+_47029534.23-P2	NBEAL2	763	1145	968	1179	1752	2687	1991	2388	0.045379918	-0.011021714	-0.008556188	0.006668993
NBL1_+_19970876.23-P1P2|NBL1_-_19970885.23-P1P2	NBL1	897	1196	944	1417	1437	2462	1578	1801	0.027747754	0.019844373	0.006363981	-0.001139225
NBN_-_90996806.23-P1P2|NBN_-_90996837.23-P1P2	NBN	730	229	666	286	497	835	699	557	-0.187870605	-0.164797771	0.003654097	-0.057592621
NBPF1_+_16940071.23-P1P2|NBPF1_-_16940088.23-P1P2	NBPF1	307	470	314	492	1388	2028	1748	1811	0.048261306	0.026070246	-0.015096831	-0.016355711
NBPF11_+_146082706.23-ENST00000604938.1|NBPF11_-_146082718.23-ENST00000604938.1	NBPF11	1107	1143	1094	1200	681	1105	764	947	-0.01039993	-0.026484112	-0.00100473	0.011820368
NBPF11_-_146082560.23-ENST00000605317.1|NBPF11_+_146082388.23-ENST00000605317.1	NBPF11	913	1073	880	1224	941	1441	960	863	0.008916711	0.008583771	-0.008783753	-0.038662994
NBPF12_-_146373624.23-P1P2|NBPF12_+_146373591.23-P1P2	NBPF12	81	144	117	124	1186	2126	1521	1586	0.069954926	-0.031623871	0.012452499	-0.015343595
NBPF14_+_148025605.23-ENST00000369219.1|NBPF14_+_148025602.23-ENST00000369219.1	NBPF14	83	63	101	232	360	419	334	499	-0.055787776	0.081964199	-0.045782044	0.041083147
NBPF15_-_148556006.23-P1P2|NBPF15_+_148556443.23-P1P2	NBPF15	583	734	582	938	957	1750	1260	1314	0.019170122	0.030311379	0.01512366	-0.015326065
NBPF3_-_21766682.23-P1P2|NBPF3_-_21766678.23-P1P2	NBPF3	781	678	722	733	1937	3907	2494	2831	-0.036268067	-0.037910431	0.028374163	-0.001990522
NBPF8_+_144151599.23-ENST00000369372.4|NBPF8_-_144151626.23-ENST00000369372.4	NBPF8			60	42	672	1282	855	985		-0.091830205	0.020802281	0.000320863
NBPF8_+_144220294.23-ENST00000369373.5|NBPF8_+_144220291.23-ENST00000369373.5	NBPF8	566	431	451	724	385	747	410	613	-0.055787776	0.029699591	0.023007389	0.041228541
NBPF8_+_144215418.23-ENST00000421555.2|NBPF8_-_144215472.23-ENST00000421555.2	NBPF8	653	603	701	963	1255	2311	1225	1539	-0.02705327	0.006738924	0.016079119	0.013951672
NBPF9_-_144812017.23-ENST00000281815.8|NBPF9_+_144812264.23-ENST00000281815.8	NBPF9	275	232	241	379	584	896	677	912	-0.040469028	0.026557598	-0.008559532	0.024895861
NBR1_+_41323238.23-P1P2|NBR1_-_41323253.23-P1P2	NBR1	461	629	517	759	831	1248	1092	1189	0.031145598	0.016522244	-0.011414983	-0.00854595
NCALD_+_103136303.23-ENST00000311028.3,ENST00000521599.1|NCALD_+_103136668.23-ENST00000311028.3,ENST00000521599.1	NCALD	992	1015	911	1395	751	1498	1053	1216	-0.011755457	0.022787192	0.026816585	0.000700083
NCALD_-_103137003.23-ENST00000395923.1|NCALD_+_103136778.23-ENST00000395923.1	NCALD	659	508	669	856	685	759	672	1005	-0.053974417	-0.003755749	-0.052380142	0.041321413
NCALD_+_102731814.23-ENST00000519508.2|NCALD_+_102731823.23-ENST00000519508.2	NCALD	744	776	864	890	738	1223	870	925	-0.008894236	-0.035764848	0.001841022	-0.012289538
NCAM1_+_112832255.23-P1P2|NCAM1_+_112832220.23-P1P2	NCAM1	866	873	1000	1280	1968	3473	2295	2338	-0.013974245	-0.003684602	0.01036227	-0.019003851
NCAM2_-_22370809.23-P1P2|NCAM2_-_22370705.23-P1P2	NCAM2	350	426	461	480	1231	1782	1421	1447	0.014096536	-0.034185059	-0.016350833	-0.019072454
NCAN_+_19322844.23-P1P2|NCAN_-_19322879.23-P1P2	NCAN	1080	1531	1008	1432	1182	1763	1283	1375	0.036900339	0.011713342	-0.012323165	-0.011035907
NCAPD3_-_134093829.23-P1P2|NCAPD3_-_134093783.23-P1P2	NCAPD3	407	254	574	386	605	854	912	622	-0.085368986	-0.098669939	-0.019780536	-0.082052043
NCAPG_-_17812596.23-P1P2|NCAPG_+_17812629.23-P1P2	NCAPG	305	1	334	4	387	146	487	65	-0.766457592	-0.661667972	-0.197055968	-0.336682416
NCAPG2_+_158497428.23-P1P2|NCAPG2_-_158497484.23-P1P2	NCAPG2	796	500	783	513	1562	2155	1818	1395	-0.084509484	-0.102548721	-0.022824202	-0.063563919
NCAPH2_-_50946726.23-P1P2|NCAPH2_-_50946722.23-P1P2	NCAPH2	518	499	591	585	1075	1818	1439	1458	-0.020745232	-0.04164823	0.004598982	-0.019860792
NCBP1_+_100396123.23-P1P2|NCBP1_+_100396131.23-P1P2	NCBP1	652	98	594	162	1078	272	1260	225	-0.296912532	-0.231537697	-0.251493492	-0.29238911
NCCRP1_-_39687628.23-P1P2|NCCRP1_-_39687621.23-P1P2	NCCRP1	917	952	1101	1462	1498	2483	1801	1711	-0.009587002	0.001743374	0.001907143	-0.029983735
NCDN_-_36023412.23-P1P2|NCDN_+_36023494.23-P1P2	NCDN	387	149	598	159	1967	2174	2186	1464	-0.157110419	-0.235274008	-0.052707774	-0.084960425
NCEH1_-_172428841.23-P1P2|NCEH1_+_172428824.23-P1P2	NCEH1	353	571	479	491	698	1235	733	792	0.056487918	-0.03649245	0.010659442	-0.009759404
NCF1_-_74188382.23-ENST00000289473.4|NCF1_-_74188367.23-ENST00000289473.4	NCF1	708	979	699	922	943	1625	972	1020	0.033168077	0.00073622	0.007122443	-0.014347152
NCF2_+_183559531.23-P1P2|NCF2_+_183559555.23-P1P2	NCF2	862	859	1009	1196	1131	1687	1210	1312	-0.015695279	-0.015033029	-0.012319384	-0.009200271
NCF4_-_37257111.23-P1P2|NCF4_+_37257045.23-P1P2	NCF4	363	361	395	582	726	1092	849	1013	-0.015998059	0.017029225	-0.011214227	0.005832974
NCK1_+_136581111.23-P1P2|NCK1_-_136581089.23-P1P2	NCK1	1051	1252	964	1302	1573	2642	1883	1978	0.010937807	0.004246518	0.003689956	-0.014183412
NCK2_+_106361354.23-P1P2|NCK2_-_106361370.23-P1P2	NCK2	73	131	76	144	1975	3940	1993	2832	0.071257583	0.053415198	0.026889761	0.033329406
NCKAP1_+_183902936.23-P1P2|NCKAP1_+_183902661.23-P1P2	NCKAP1	601	420	717	415	269	539	378	449	-0.068585482	-0.120818702	0.027265574	0.005091888
NCKAP1L_+_54891568.23-P1P2|NCKAP1L_-_54891723.23-P1P2	NCKAP1L	96	32	97	151	894	1788	906	1165	-0.17620199	0.024736419	0.027190228	0.017596379
NCKAP5_-_134325983.23-P1P2|NCKAP5_+_134326021.23-P1P2	NCKAP5	529	623	620	964	1846	2924	1968	1953	0.009209231	0.025014903	-0.004206131	-0.023126192
NCKAP5L_+_50222145.23-P1P2|NCKAP5L_-_50222156.23-P1P2	NCKAP5L	996	1338	918	1038	1440	2330	1718	2053	0.028871434	-0.022001161	-0.001343896	0.00608856
NCKIPSD_+_48723318.23-P1P2|NCKIPSD_-_48723303.23-P1P2	NCKIPSD	852	240	769	425	1220	591	1288	559	-0.203944627	-0.127642954	-0.163799297	-0.153084849
NCLN_+_3185943.23-P1P2|NCLN_-_3185939.23-P1P2	NCLN	799	713	827	736	1804	1994	2100	1500	-0.032160292	-0.057352087	-0.052697986	-0.074829523
NCMAP_-_24882667.23-P1P2|NCMAP_-_24882664.23-P1P2	NCMAP	800	733	558	830	1163	1471	1309	1357	-0.028220981	0.018464137	-0.034539415	-0.016261491
NCOA1_+_24714750.23-P1P2|NCOA1_-_24714786.23-P1P2	NCOA1	1006	1149	1137	1247	539	1057	620	753	0.004656075	-0.026503365	0.02449065	0.008608148
NCOA2_+_71315988.23-P1P2|NCOA2_-_71316014.23-P1P2	NCOA2	92	138	79	70	1546	2767	1704	1735	0.044843661	-0.057783934	0.012253494	-0.019088258
NCOA3_-_46130669.23-P1P2|NCOA3_-_46130687.23-P1P2	NCOA3	901	1035	927	1087	1279	2161	1462	1400	0.005510576	-0.016629956	0.00448265	-0.028735807
NCOA4_+_51565254.23-P1P2|NCOA4_-_51565283.23-P1P2	NCOA4	93	186	99	205	1534	2414	1772	2153	0.087547941	0.066685873	-0.005091012	0.008701328
NCOA5_-_44718548.23-P1P2|NCOA5_-_44718565.23-P1P2	NCOA5	556	578	726	578	1166	1734	1523	1288	-0.009389904	-0.073789163	-0.012722173	-0.048271012
NCOA6_+_33413238.23-P1P2|NCOA6_+_33413352.23-P1P2	NCOA6	1244	1179	1239	1498	1563	2334	2141	1714	-0.023183373	-0.012103479	-0.012156665	-0.056901248
NCOA7_-_126112123.23-P1P2|NCOA7_+_126112103.23-P1P2	NCOA7	180	273	213	190	1088	1807	1151	1364	0.04674883	-0.056949629	0.002161903	0.004768342
NCOR1_-_16118644.23-P1P2|NCOR1_-_16118501.23-P1P2	NCOR1	809	838	708	850	1571	2470	2235	2196	-0.009921697	-0.01315745	-0.005211642	-0.024691369
NCOR2_-_125020080.23-ENST00000356219.3,ENST00000397355.1,ENST00000404621.1,ENST00000429285.2|NCOR2_+_125019929.23-ENST00000356219.3,ENST00000397355.1,ENST00000404621.1,ENST00000429285.2	NCOR2	606	585	590	947	1035	1557	1352	1447	-0.020433577	0.029706835	-0.011176367	-0.011246976
NCOR2_-_124979798.23-ENST00000405201.1|NCOR2_+_124979683.23-ENST00000405201.1	NCOR2	747	918	844	1353	1385	2290	1606	1898	0.015572888	0.029550643	0.001569331	0.004344105
NCR1_+_55417564.23-P1P2|NCR1_+_55417862.23-P1P2	NCR1	464	192	629	399	644	1050	721	974	-0.146503351	-0.107289144	-0.000361379	0.025340114
NCR2_+_41303389.23-P1P2|NCR2_+_41303563.23-P1P2	NCR2	284	316	341	387	1362	2384	1510	2198	0.000717228	-0.021488718	0.009247229	0.037111168
NCR3_-_31560731.23-P1P2|NCR3_-_31560750.23-P1P2	NCR3	815	1081	873	1026	1338	2087	1579	1752	0.026963452	-0.016297051	-0.006289029	-0.005576129
NCR3LG1_-_17373307.23-P1P2|NCR3LG1_+_17373311.23-P1P2	NCR3LG1	642	728	647	823	1463	2385	1724	2000	0.003572213	-0.004624969	-0.000334567	0.00142751
NCS1_+_132934933.23-P1P2|NCS1_-_132934676.23-P1P2	NCS1	388	386	318	501	592	1039	723	868	-0.01594504	0.026879172	0.00955338	0.006797376
NCSTN_-_160313205.23-P1P2|NCSTN_-_160313162.23-P1P2	NCSTN	643	303	641	426	1388	2045	1889	1928	-0.127285907	-0.100422894	-0.013971852	-0.018709665
NDC1_+_54303930.23-P1P2|NDC1_+_54303880.23-P1P2	NDC1	808	699	937	1025	919	1375	1220	1257	-0.036788538	-0.026887225	-0.01191436	-0.01722637
NDE1_+_15744137.23-P1|NDE1_+_15744140.23-P1	NDE1	878	764	999	1154	609	762	604	653	-0.035920902	-0.018841943	-0.036017247	-0.009670561
NDE1_-_15737325.23-P2|NDE1_+_15737336.23-P2	NDE1	459	385	466	578	904	1734	842	1069	-0.041369101	-0.008365719	0.02155959	0.015591246
NDEL1_-_8339576.23-P1P2|NDEL1_-_8339269.23-P1P2	NDEL1	831	1336	929	1253	1128	2323	1530	1511	0.055667861	0.004041446	0.031150114	-0.023887751
NDFIP1_+_141488421.23-P1P2|NDFIP1_+_141488430.23-P1P2	NDFIP1	649	740	571	919	940	1729	1042	1048	0.004393512	0.030105379	0.015910939	-0.021020613
NDFIP2_+_80055465.23-P1P2|NDFIP2_+_80055406.23-P1P2	NDFIP2	639	772	776	957	633	1124	682	1023	0.01302319	-0.009188439	0.011131953	0.041791024
NDN_-_23932384.23-P1P2|NDN_+_23932424.23-P1P2	NDN	809	1106	891	1280	1111	1501	1268	1678	0.031477113	0.013357033	-0.02565704	0.022123841
NDNF_-_121993684.23-P1P2|NDNF_-_121993444.23-P1P2	NDNF	441	496	450	511	889	1306	1019	1102	0.002340268	-0.021390762	-0.014380977	-0.009615147
NDOR1_+_140100172.23-P1P2|NDOR1_+_140100414.23-P1P2	NDOR1	659	453	673	469	973	670	1244	534	-0.071052404	-0.093430128	-0.116436202	-0.154805832
NDP_-_43832565.23-P1P2|NDP_+_43832638.23-P1P2	NDP	753	786	741	751	814	1490	772	1129	-0.008777783	-0.038163601	0.015247658	0.037813295
NDRG1_-_134309513.23-P1P2|NDRG1_+_134309564.23-P1P2	NDRG1	527	557	473	738	595	1182	694	762	-0.006921874	0.025501751	0.02624369	-0.007237127
NDRG2_+_21493839.23-P1P2|NDRG2_+_21493504.23-P1P2	NDRG2	702	761	685	1071	1080	1752	1383	1810	-0.003139357	0.025843669	-0.001009242	0.020382559
NDRG3_+_35374392.23-P1P2|NDRG3_-_35374278.23-P1P2	NDRG3	556	474	553	399	1303	2434	1362	1920	-0.038958831	-0.088286495	0.018011172	0.032065149
NDRG4_+_58534081.23-P1P2|NDRG4_+_58534120.23-P1P2	NDRG4	653	753	712	806	753	1203	835	991	0.006074678	-0.021836437	-0.003089663	0.004994835
NDST1_-_149865550.23-P1P2|NDST1_-_149865520.23-P1P2	NDST1	746	778	885	804	923	1602	1144	1061	-0.008910705	-0.054314358	0.008088908	-0.03376209
NDST2_+_75571332.23-P1P2|NDST2_+_75571335.23-P1P2	NDST2	401	458	358	543	1132	1897	1148	1248	0.004627966	0.021294323	0.003371381	-0.008793878
NDST3_+_118954879.23-P1P2|NDST3_+_118954891.23-P1P2	NDST3	443	407	385	625	1130	1554	1270	1447	-0.027803625	0.031329056	-0.023265674	-0.001410792
NDST4_+_116034959.23-P1P2|NDST4_-_116034914.23-P1P2	NDST4	756	794	962	1023	1315	1929	1681	1806	-0.007860345	-0.031063751	-0.014562336	-0.010645119
NDUFA1_+_119005445.23-P1P2|NDUFA1_-_119005458.23-P1P2	NDUFA1	525	118	531	112	1615	249	1700	257	-0.237131855	-0.269148944	-0.31782108	-0.318645006
NDUFA10_-_240964364.23-P1P2|NDUFA10_-_240964753.23-P1P2	NDUFA10	826	364	654	343	1243	1059	1379	710	-0.13732747	-0.135335713	-0.087773886	-0.126257507
NDUFA11_-_5903762.23-P1P2|NDUFA11_+_5903777.23-P1P2	NDUFA11	775	645	1045	687	1556	1917	1825	1562	-0.042558487	-0.102068914	-0.038077064	-0.046390788
NDUFA12_+_95397400.23-P1P2|NDUFA12_+_95397515.23-P1P2	NDUFA12	1103	1444	1302	1740	1864	2765	2032	2377	0.025024516	0.002693535	-0.013049797	0.002737619
NDUFA13_+_19627077.23-P1P2|NDUFA13_+_19627080.23-P1P2	NDUFA13	449	447	483	554	995	1109	1249	1037	-0.015840452	-0.01990876	-0.051580965	-0.051162071
NDUFA2_-_140027105.23-P1P2|NDUFA2_+_140027134.23-P1P2	NDUFA2	96	1	54	18	1176	603	1522	425	-0.594876329	-0.197256395	-0.156145068	-0.222358249
NDUFA3_-_54606189.23-P1P2|NDUFA3_+_54606585.23-P1P2	NDUFA3	1050	347	988	326	1163	668	1416	572	-0.180248029	-0.203736691	-0.140866477	-0.164369384
NDUFA4_-_10979773.23-P1P2|NDUFA4_-_10979708.23-P1P2	NDUFA4	386	353	503	561	638	872	635	761	-0.028486201	-0.024041375	-0.024120807	0.006513598
NDUFA4L2_-_57630857.23-P1P2|NDUFA4L2_+_57630864.23-P1P2	NDUFA4L2	374	289	483	619	953	1613	947	1363	-0.053564202	-0.003537813	0.004702902	0.035316264
NDUFA5_-_123197695.23-P1P2|NDUFA5_+_123197681.23-P1P2	NDUFA5	266	228	289	341	1049	1011	1214	1189	-0.038104	-0.015762991	-0.071162467	-0.025194032
NDUFA6_-_42486713.23-P1P2|NDUFA6_+_42486741.23-P1P2	NDUFA6	586	196	560	290	1303	1220	1621	867	-0.178235753	-0.137169245	-0.075059722	-0.120288049
NDUFA7_-_8385846.23-P1P2|NDUFA7_-_8386227.23-P1P2	NDUFA7	702	455	830	678	1353	1972	1499	1517	-0.079822294	-0.070002779	-0.015429452	-0.020046374
NDUFA8_+_124922020.23-P1P2|NDUFA8_+_124922010.23-P1P2	NDUFA8	283	123	256	167	646	423	822	218	-0.138938231	-0.102981285	-0.123173814	-0.230206772
NDUFA9_+_4758311.23-ENST00000266544.5|NDUFA9_+_4758351.23-ENST00000266544.5	NDUFA9	583	209	479	227	1528	942	1783	660	-0.16792666	-0.150183484	-0.131356737	-0.178127369
NDUFAB1_-_23607588.23-P1P2|NDUFAB1_-_23607550.23-P1P2	NDUFAB1	382	6	391	20	1338	106	1497	66	-0.612881797	-0.472764615	-0.406890805	-0.510770693
NDUFAF1_+_41694653.23-P1P2|NDUFAF1_+_41694668.23-P1P2	NDUFAF1	486	460	449	505	858	1175	938	780	-0.023369308	-0.022805106	-0.023841153	-0.050909176
NDUFAF2_-_60240978.23-P1P2|NDUFAF2_-_60240946.23-P1P2	NDUFAF2	491	245	416	334	532	465	609	262	-0.118694876	-0.072507839	-0.084305041	-0.15428364
NDUFAF3_-_49059542.23-P1P2|NDUFAF3_+_49059575.23-P1P2	NDUFAF3	719	493	741	593	474	578	598	525	-0.071436683	-0.073027303	-0.039497432	-0.042369437
NDUFAF4_-_97345479.23-P1P2|NDUFAF4_+_97345654.23-P1P2	NDUFAF4	254	225	307	328	431	627	568	624	-0.033205691	-0.030392724	-0.01575001	-0.007154526
NDUFAF6_+_96037228.23-P1P2|NDUFAF6_+_96037292.23-P1P2	NDUFAF6	624	724	526	510	912	1050	1000	1029	0.006990922	-0.044699784	-0.047213313	-0.017429899
NDUFAF7_+_37458807.23-P1P2|NDUFAF7_+_37459014.23-P1P2	NDUFAF7	347	20	364	43	604	235	689	154	-0.434494676	-0.352880251	-0.193122116	-0.256855254
NDUFB1_+_92588040.23-P1P2|NDUFB1_+_92588061.23-P1P2	NDUFB1	927	551	982	634	826	526	1054	501	-0.092758699	-0.104736172	-0.126947918	-0.138769713
NDUFB10_-_2009580.23-P1P2|NDUFB10_-_2009571.23-P1P2	NDUFB10	306	213	339	261	1188	748	1342	846	-0.06907043	-0.078663745	-0.128501818	-0.094444926
NDUFB11_+_47004615.23-P1P2|NDUFB11_-_47004045.23-P1P2	NDUFB11	591	225	582	350	1119	1563	1163	1145	-0.158992433	-0.115144987	-0.021169774	-0.024374978
NDUFB2_-_140396499.23-P1P2|NDUFB2_-_140396505.23-P1P2	NDUFB2	626	425	606	449	1141	646	1509	629	-0.072899018	-0.084381325	-0.142802186	-0.159450311
NDUFB3_+_201936719.23-P1P2|NDUFB3_-_201936802.23-P1P2	NDUFB3	266	177	359	416	534	1135	662	832	-0.075730331	-0.018415957	0.035335858	0.013988341
NDUFB4_+_120315227.23-P1P2|NDUFB4_-_120315417.23-P1P2	NDUFB4	476	195	461	223	946	561	1113	400	-0.14800498	-0.147150035	-0.136546977	-0.182672806
NDUFB5_-_179322648.23-P1P2|NDUFB5_+_179322610.23-P1P2	NDUFB5	92	63	80	58	1036	580	1291	731	-0.070988748	-0.086987415	-0.144305064	-0.111311347
NDUFB6_-_32573107.23-P1P2|NDUFB6_-_32573089.23-P1P2	NDUFB6	723	413	769	521	635	768	789	570	-0.098649216	-0.097602342	-0.040588928	-0.072998522
NDUFB7_+_14682513.23-P1P2|NDUFB7_-_14682804.23-P1P2	NDUFB7	782	700	752	729	561	663	619	622	-0.031696725	-0.04472783	-0.043705163	-0.021163641
NDUFB8_+_102289308.23-P1P2|NDUFB8_-_102289541.23-P1P2	NDUFB8	812	447	1049	498	819	560	960	626	-0.104176927	-0.150109408	-0.117372102	-0.089106382
NDUFB9_+_125551406.23-P1P2|NDUFB9_+_125551422.23-P1P2	NDUFB9	411	138	374	266	1120	667	1217	553	-0.177448442	-0.090352569	-0.135992956	-0.145865953
NDUFC1_+_140216887.23-P1|NDUFC1_-_140216941.23-P1	NDUFC1	768	505	789	493	1492	1411	1731	1301	-0.077685167	-0.109542196	-0.073713312	-0.066820504
NDUFC2_+_77790703.23-P1P2|NDUFC2_-_77790912.23-P1P2	NDUFC2	994	672	933	486	1122	1408	1474	775	-0.073569619	-0.136402766	-0.035602306	-0.122968477
NDUFC2-KCTD14_+_77790689.23-P1P2|NDUFC2-KCTD14_+_77790865.23-P1P2	NDUFC2-KCTD14	178	87	164	76	935	1072	1088	753	-0.121219116	-0.152799784	-0.047774646	-0.079760312
NDUFS1_+_207024119.23-P1P2|NDUFS1_+_207024173.23-P1P2	NDUFS1	708	228	571	218	731	492	734	340	-0.183957611	-0.182056813	-0.119487323	-0.14274886
NDUFS2_-_161172178.23-P1P2|NDUFS2_-_161172181.23-P1P2	NDUFS2	503	269	490	348	1092	651	1195	607	-0.108390976	-0.090603095	-0.135851205	-0.12836518
NDUFS3_-_47600652.23-P1P2|NDUFS3_-_47600710.23-P1P2	NDUFS3	725	503	756	451	1358	1626	1516	1264	-0.069683055	-0.116368929	-0.041924258	-0.050503625
NDUFS4_+_52856689.23-P1P2|NDUFS4_-_52856498.23-P1P2	NDUFS4	562	584	938	1146	972	1812	1062	1172	-0.009450393	-0.010565767	0.017720454	-0.006431093
NDUFS5_-_39492036.23-P1|NDUFS5_-_39492056.23-P1	NDUFS5	741	347	662	412	425	292	447	263	-0.128253041	-0.110108331	-0.116655245	-0.105124901
NDUFS6_+_1801700.23-P1P2|NDUFS6_-_1801582.23-P1P2	NDUFS6	757	795	823	627	1816	2792	2262	2536	-0.007869763	-0.080294057	-0.008224412	-0.003941941
NDUFS7_-_1383902.23-P1P2|NDUFS7_-_1383959.23-P1P2	NDUFS7	410	273	543	416	1154	2282	1388	1453	-0.075730331	-0.079441546	0.025680341	-0.014727794
NDUFS8_-_67798204.23-P1P2|NDUFS8_-_67798187.23-P1P2	NDUFS8	744	372	848	504	1174	627	1335	586	-0.118494544	-0.116933543	-0.15066193	-0.151311029
NDUFV1_-_67374453.23-P1|NDUFV1_-_67374465.23-P1	NDUFV1	463	221	446	332	738	805	856	633	-0.125275117	-0.08366218	-0.054490924	-0.069339902
NDUFV2_+_9102636.23-P1P2|NDUFV2_+_9102739.23-P1P2	NDUFV2	360	137	388	201	878	1042	1251	740	-0.158791208	-0.137008717	-0.043126567	-0.104440965
NDUFV3_-_44313446.23-P1P2|NDUFV3_+_44313438.23-P1P2	NDUFV3	757	1001	727	1051	1863	3174	2659	2820	0.026503132	0.014276038	0.005616484	-0.012677657
NEB_+_152590961.23-P1P2|NEB_+_152590921.23-P1P2	NEB	348	276	408	577	1602	2623	1604	1963	-0.049682563	0.010981397	0.000255602	0.009835016
NEBL_+_21463007.23-P1P2|NEBL_-_21463042.23-P1P2	NEBL	319	419	331	333	1718	3234	2127	2229	0.025437363	-0.039254647	0.019059608	-0.01455714
NECAB1_+_91804050.23-P1P2|NECAB1_-_91804027.23-P1P2	NECAB1	689	486	787	569	1107	1733	1455	1461	-0.067211914	-0.088014747	-0.005804892	-0.021276072
NECAB2_+_84002313.23-P1P2|NECAB2_-_84002368.23-P1P2	NECAB2	385	528	503	673	1867	2943	2529	2420	0.031891757	0.002821172	-0.00485749	-0.028851564
NECAB3_+_32262195.23-P1|NECAB3_-_32262177.23-P1	NECAB3	296	367	213	267	1079	1659	1178	1315	0.016837509	-0.006881969	-0.008234246	-0.004628001
NECAB3_+_32251481.23-P2|NECAB3_-_32251439.23-P2	NECAB3	520	325	473	109	1490	2469	1912	2472	-0.085197092	-0.256062885	0.001866582	0.018472282
NECAP1_-_8234887.23-P1P2|NECAP1_-_8234899.23-P1P2	NECAP1	985	1084	1165	1185	1124	1513	1505	1599	-0.000885818	-0.037628483	-0.026151229	-0.012397427
NECAP2_-_16767269.23-P1P2|NECAP2_-_16767280.23-P1P2	NECAP2	823	1084	906	1095	1380	2488	1570	1583	0.025919907	-0.012163614	0.013233136	-0.020626541
NEDD4_+_56285641.23-P1P2|NEDD4_+_56285342.23-P1P2	NEDD4	410	125	412	136	1005	222	1462	197	-0.191750223	-0.203253699	-0.269324584	-0.336574915
NEDD4L_+_55816744.23-ENST00000357895.5|NEDD4L_+_55816673.23-ENST00000357895.5	NEDD4L	223	204	229	322	186	402	141	304	-0.028412766	0.010052263	0.03733488	0.098351557
NEDD4L_+_55711635.23-ENST00000400345.3|NEDD4L_-_55711493.23-ENST00000400345.3	NEDD4L	644	875	796	1107	2560	3614	2918	3154	0.030542361	0.008556971	-0.019716819	-0.009691248
NEDD8-MDP1_+_24701539.23-P1P2|NEDD8-MDP1_+_24701514.23-P1P2	NEDD8-MDP1	672	65	696	1	1670	84	2012	114	-0.361973196	-0.905410355	-0.467790976	-0.472265643
NEDD9_-_11232860.23-P1|NEDD9_+_11232866.23-P1	NEDD9	462	609	545	766	619	936	721	863	0.026004612	0.010095841	-0.010511918	0.006324748
NEDD9_-_11382445.23-P2|NEDD9_-_11382516.23-P2	NEDD9	360	225	271	208	804	723	937	408	-0.085120969	-0.079087493	-0.08049135	-0.152510536
NEFH_+_29876249.23-P1P2|NEFH_-_29876267.23-P1P2	NEFH	166	324	334	335	540	901	558	816	0.084264919	-0.039701853	0.002732755	0.037781162
NEFL_-_24814033.23-P1P2|NEFL_-_24814007.23-P1P2	NEFL	390	379	498	563	504	1275	634	981	-0.019437028	-0.022042507	0.058786419	0.04666651
NEFM_-_24771321.23-P1|NEFM_+_24771514.23-P1	NEFM	900	842	854	1345	688	1027	689	742	-0.025112523	0.026935642	-0.012242428	-0.010280119
NEFM_+_24774682.23-P2|NEFM_-_24774802.23-P2	NEFM	579	569	721	899	1022	1832	1143	1313	-0.017772617	-0.007568038	0.012443204	-0.000126097
NEGR1_-_72748135.23-P1P2|NEGR1_+_72748177.23-P1P2	NEGR1	1061	1226	1048	1435	1799	3054	2075	2072	0.00639327	0.006275702	0.005132441	-0.022150585
NEIL1_+_75639678.23-P1P2|NEIL1_-_75639455.23-P1P2	NEIL1	626	334	649	728	1069	1336	1225	1237	-0.108788493	-0.023187615	-0.036156046	-0.020390644
NEIL2_+_11627297.23-P1P2|NEIL2_+_11627227.23-P1P2	NEIL2	552	515	542	551	1959	1363	2248	1242	-0.025517693	-0.037712515	-0.11507181	-0.115211767
NEIL3_-_178231086.23-P1P2|NEIL3_+_178231087.23-P1P2	NEIL3	1244	1413	1186	1589	1513	2297	1818	1819	0.00383477	0.003065227	-0.009929417	-0.021836601
NEK1_-_170533724.23-P1P2|NEK1_-_170533710.23-P1P2	NEK1	350	356	377	501	393	773	443	673	-0.012643836	0.001794151	0.024848559	0.043746388
NEK10_+_27410847.23-P1P2|NEK10_+_27410827.23-P1P2	NEK10	728	941	817	1129	1331	2484	1585	2024	0.02310722	0.007618833	0.017887235	0.016520676
NEK11_+_130745773.23-P1P2|NEK11_+_130745741.23-P1P2	NEK11	1086	1231	924	1034	973	1583	1246	1494	0.003525654	-0.023533271	-0.000624271	0.006613902
NEK2_-_211848902.23-P1P2|NEK2_+_211848955.23-P1P2	NEK2	688	705	674	849	927	1671	1238	1556	-0.01153502	-0.006067098	0.013188764	0.014019435
NEK3_+_52733699.23-P1P2|NEK3_+_52733683.23-P1P2	NEK3	802	952	658	798	1070	1272	1504	1082	0.010402042	-0.011667334	-0.04289574	-0.073692997
NEK4_+_52804927.23-P1P2|NEK4_+_52804921.23-P1P2	NEK4	817	1157	874	1195	1103	1703	1514	1531	0.036736026	0.006052485	-0.007670392	-0.020167506
NEK5_-_52703145.23-P1P2|NEK5_+_52703149.23-P1P2	NEK5	907	887	794	1022	787	1183	897	1076	-0.018501565	-0.002869963	-0.011295029	0.00667354
NEK6_-_127020340.23-P1P2|NEK6_-_127020292.23-P1P2	NEK6	548	662	714	1006	2055	3536	2626	2723	0.013003129	0.010477287	0.00695585	-0.016218542
NEK7_-_198126181.23-P1P2|NEK7_+_198126182.23-P1P2	NEK7	514	954	582	912	1308	1799	1468	1838	0.077053396	0.026160733	-0.023245472	0.013419035
NEK8_-_27055861.23-P1P2|NEK8_+_27055871.23-P1P2	NEK8	554	630	730	922	1398	2479	1644	1733	0.003991691	-0.005669157	0.010998673	-0.013633394
NEK9_-_75593752.23-P1P2|NEK9_+_75593688.23-P1P2	NEK9	649	891	943	1106	1925	3183	2406	2807	0.032092287	-0.016597721	0.001586381	0.002319766
NELFA_+_2010657.23-P1P2|NELFA_+_2010650.23-P1P2	NELFA	796	393	866	281	974	461	1103	261	-0.120390952	-0.206160558	-0.16689418	-0.248215484
NELFB_+_140150090.23-P1P2|NELFB_-_140149841.23-P1P2	NELFB	424	119	475	169	1234	741	1341	719	-0.204039434	-0.192337812	-0.134885823	-0.119885539
NELFCD_-_57556367.23-P1P2|NELFCD_-_57556340.23-P1P2	NELFCD	811	300	930	378	1277	578	1456	616	-0.163385998	-0.172989092	-0.172944948	-0.157109381
NELFE_+_31926720.23-P1P2|NELFE_+_31926691.23-P1P2	NELFE	554	239	623	279	746	719	759	462	-0.140377419	-0.158597277	-0.071156046	-0.099893322
NELL1_-_20691385.23-P1P2|NELL1_+_20691239.23-P1P2	NELL1	636	952	825	977	1632	2479	2016	2259	0.044988648	-0.015173928	-0.009854489	-0.004026483
NELL2_-_45269889.23-P1P2|NELL2_-_45270087.23-P1P2	NELL2	829	981	789	954	1625	3025	2189	2046	0.009939875	-0.012104727	0.017553867	-0.032546816
NEMF_+_50319276.23-P1P2|NEMF_+_50319501.23-P1P2	NEMF	649	453	693	555	1561	1985	1868	1313	-0.068772248	-0.072914037	-0.033811887	-0.077353962
NENF_-_212606499.23-P1P2|NENF_+_212606283.23-P1P2	NENF	516	192	433	230	979	372	1401	266	-0.162334982	-0.133359878	-0.196435932	-0.28283634
NEO1_+_73344834.23-P1P2|NEO1_-_73344862.23-P1P2	NEO1			74	83	881	1584	1040	1000		-0.023390521	0.012838684	-0.028087528
NES_-_156647168.23-P1|NES_-_156647154.23-P1	NES	428	493	586	786	1271	2385	1290	1461	0.005894503	0.003198044	0.018620282	-0.002353351
NES_+_156640600.23-P2|NES_+_156640606.23-P2	NES	387	451	356	432	774	1371	890	1405	0.007626669	-0.01161345	0.010818122	0.049843481
NET1_-_5488605.23-P1P2|NET1_+_5488616.23-P1P2	NET1	537	725	601	743	1969	2713	2109	2466	0.029582907	-0.008837201	-0.022993763	0.002669594
NETO1_+_70535177.23-P1P2|NETO1_-_70535186.23-P1P2	NETO1	870	1169	970	1161	1659	2653	2174	2089	0.028899732	-0.013598704	-0.002922732	-0.028194874
NETO2_-_47177857.23-P1P2|NETO2_-_47177659.23-P1P2	NETO2	936	1173	1011	1139	1938	3516	1970	2406	0.018500927	-0.022537468	0.014091044	0.00951732
NEU1_+_31830568.23-P1P2|NEU1_+_31830543.23-P1P2	NEU1	500	719	745	749	433	861	535	598	0.038984866	-0.039351973	0.026330324	-0.004439644
NEU2_+_233897436.23-ENST00000233840.3|NEU2_+_233897430.23-ENST00000233840.3	NEU2	954	1077	931	1226	2020	3332	2331	2312	0.002918431	0.000506472	0.001261088	-0.023210148
NEU3_+_74699959.23-P1P2|NEU3_-_74699751.23-P1P2	NEU3	790	792	984	1325	538	1122	675	633	-0.014798067	0.00380071	0.032779663	-0.032014716
NEU4_+_242755211.23-P1|NEU4_-_242755181.23-P1	NEU4	773	764	801	1010	1489	2601	1491	1946	-0.016921979	-0.005909976	0.008976661	0.019953196
NEU4_+_242750341.23-P2|NEU4_-_242750480.23-P2	NEU4	252	370	275	494	316	541	339	380	0.041996822	0.046205947	0.006126323	-0.004010718
NEURL_+_105253754.23-ENST00000369780.4|NEURL_+_105253817.23-ENST00000369780.4	NEURL	473	478	301	425	565	857	685	838	-0.013608064	0.01070847	-0.010101193	0.009752203
NEURL1B_-_172068528.23-P1P2|NEURL1B_+_172068347.23-P1P2	NEURL1B	486	399	606	678	990	1488	1031	1127	-0.044566695	-0.023573275	-0.011296408	-0.007929165
NEURL2_-_44519869.23-P1P2|NEURL2_+_44519885.23-P1P2	NEURL2	1078	1171	1267	1159	1686	1763	2006	1271	-0.002827618	-0.053301246	-0.060174558	-0.093672463
NEURL4_+_7232633.23-P1P2|NEURL4_+_7232627.23-P1P2	NEURL4	674	950	614	758	1415	2807	1817	2305	0.036021257	-0.009044748	0.026118067	0.015485908
NEUROD1_+_182545238.23-P1P2|NEUROD1_+_182545204.23-P1P2	NEUROD1	634	890	616	439	1683	3134	1921	2458	0.03541163	-0.090118564	0.017599528	0.016840661
NEUROD2_-_37763998.23-P1P2|NEUROD2_-_37764227.23-P1P2	NEUROD2	538	701	593	820	533	865	521	701	0.024285017	0.007697651	-0.001002904	0.024687752
NEUROD4_-_55413820.23-P1P2|NEUROD4_-_55413828.23-P1P2	NEUROD4	372	402	354	393	753	1399	1118	1171	-0.003621976	-0.024735001	0.017245985	-0.01464253
NEUROD6_+_31380285.23-P1P2|NEUROD6_+_31380357.23-P1P2	NEUROD6	618	755	781	792	436	581	475	606	0.014684713	-0.03807766	-0.027558176	0.016325017
NEUROG1_-_134871446.23-P1P2|NEUROG1_-_134871652.23-P1P2	NEUROG1	837	964	922	1353	1503	2680	1736	1719	0.005899193	0.016499484	0.011748439	-0.023470417
NEUROG2_+_113437704.23-P1P2|NEUROG2_-_113437670.23-P1P2	NEUROG2	825	836	877	1160	1042	1531	1090	1403	-0.013199447	0.001156241	-0.014353385	0.017759792
NEUROG3_-_71333153.23-P1P2|NEUROG3_-_71333121.23-P1P2	NEUROG3	624	714	674	1017	928	1820	1148	1010	0.004916621	0.020593026	0.024553464	-0.042053472
NEXN_-_78354327.23-P1P2|NEXN_-_78354348.23-P1P2	NEXN	775	1121	924	1247	1555	3125	2223	2642	0.039891472	0.004129349	0.027870781	0.005232835
NF1_-_29422451.23-P1P2|NF1_+_29421971.23-P1P2	NF1	478	521	515	566	857	1406	950	896	-0.002336268	-0.026210302	0.000496675	-0.031120163
NF2_+_29999667.23-P1P2|NF2_+_29999635.23-P1P2	NF2	843	1148	876	1136	1395	2259	1449	1950	0.03089766	-0.001762983	-0.001236872	0.024768412
NFAM1_+_42827895.23-P1P2|NFAM1_-_42828350.23-P1P2	NFAM1	709	631	707	812	1398	1022	1507	1155	-0.032555586	-0.019701253	-0.108397026	-0.063743682
NFASC_+_204797798.23-P1P2|NFASC_-_204797854.23-P1P2	NFASC	422	262	465	210	1463	2708	1896	2261	-0.08614776	-0.157262006	0.016783783	0.005762782
NFAT5_-_69600376.23-P1P2|NFAT5_-_69599883.23-P1P2	NFAT5	731	566	617	647	1466	2459	1907	2270	-0.053321678	-0.033135578	0.003507578	0.005477862
NFATC1_-_77155968.23-P1|NFATC1_-_77155965.23-P1	NFATC1	569	631	516	681	1748	2390	1939	2620	0.000245356	0.000800947	-0.024035002	0.025411795
NFATC1_-_77160349.23-P2|NFATC1_-_77160346.23-P2	NFATC1	593	556	656	906	1289	1894	1310	1551	-0.024780342	0.007522435	-0.0143394	0.004626645
NFATC2_-_50159227.23-P1|NFATC2_+_50159020.23-P1	NFATC2	1164	2216	1329	2505	1603	3464	1982	2489	0.080919909	0.05350102	0.037656341	0.013896023
NFATC2_-_50179371.23-P2|NFATC2_-_50179302.23-P2	NFATC2	341	458	399	535	1128	1903	1344	1479	0.028768668	0.003119138	0.004273798	-0.006874976
NFATC2IP_+_28962358.23-P1P2|NFATC2IP_-_28962372.23-P1P2	NFATC2IP	457	528	533	686	1370	2457	1566	1667	0.006348616	-0.002901625	0.012523176	-0.012096012
NFATC3_-_68119360.23-P1P2|NFATC3_-_68119369.23-P1P2	NFATC3	702	985	746	1007	984	2070	1309	1312	0.035348909	0.00415218	0.034006875	-0.021563188
NFATC4_-_24837416.23-P1P2|NFATC4_-_24837405.23-P1P2	NFATC4	214	279	301	500	1018	1921	1125	1231	0.024275121	0.034679491	0.019364105	-0.007768714
NFE2_+_54694803.23-P1P2|NFE2_+_54694528.23-P1P2	NFE2	520	562	535	873	713	1010	812	1156	-0.003596371	0.032132178	-0.019296387	0.033590738
NFE2L1_-_46126183.23-P1P2|NFE2L1_-_46125746.23-P1P2	NFE2L1	679	713	797	738	211	292	302	363	-0.007888527	-0.051496373	-0.0225628	0.006934146
NFE2L2_-_178129382.23-P1|NFE2L2_-_178129467.23-P1	NFE2L2	667	815	655	754	1516	2322	1864	1682	0.014713101	-0.019365716	-0.00873741	-0.038077971
NFE2L2_-_178128051.23-P2|NFE2L2_+_178128130.23-P2	NFE2L2	470	240	449	786	669	986	642	935	-0.11524704	0.042484469	-0.013959754	0.037148883
NFE2L3_-_26192061.23-P1P2|NFE2L3_+_26192417.23-P1P2	NFE2L3	825	769	890	887	1790	2809	2148	1995	-0.025660024	-0.040640981	-0.00546295	-0.03354289
NFE4_+_102614077.23-P1P2|NFE4_+_102614089.23-P1P2	NFE4	862	926	781	752	849	1524	1220	1395	-0.004491068	-0.045728377	0.012618331	-0.000850468
NFIA_+_61548485.23-P1P2|NFIA_-_61548230.23-P1P2	NFIA	568	483	522	658	1469	3059	1902	2256	-0.039338934	-0.005975686	0.032659546	0.00491781
NFIB_+_14314559.23-P1P2|NFIB_+_14314562.23-P1P2	NFIB	755	1014	852	1298	1346	1634	1698	1440	0.028822887	0.022028029	-0.040067063	-0.047835339
NFIC_+_3366623.23-P1|NFIC_+_3366654.23-P1	NFIC	461	491	551	841	1301	2129	1645	1885	-0.005779196	0.022270671	0.000174357	-0.000509182
NFIC_+_3366623.23-P1|NFIC_-_3359650.23-P2	NFIC	454	398	526	462	1301	2129	1645	1885	-0.034789886	-0.059280839	0.000174357	-0.000509182
NFIL3_-_94186119.23-P1P2|NFIL3_+_94186072.23-P1P2	NFIL3	729	733	751	967	945	1199	944	1113	-0.014359099	-0.002819245	-0.034124864	0.003961664
NFIX_+_13106658.23-P1|NFIX_-_13106387.23-P1	NFIX	1089	1276	944	1053	1711	2497	1770	2038	0.008471832	-0.02400631	-0.015249307	0.000246786
NFIX_+_13134828.23-P2|NFIX_-_13134814.23-P2	NFIX	498	345	635	968	670	1028	806	1038	-0.069861312	0.022098328	-0.00854206	0.01783212
NFKB1_+_103422595.23-P1P2|NFKB1_-_103422536.23-P1P2	NFKB1	846	1381	1043	1472	1511	2272	1878	1871	0.057943193	0.010742367	-0.011226057	-0.022510269
NFKB2_+_104155509.23-P1P2|NFKB2_+_104155526.23-P1P2	NFKB2	663	641	695	1028	1305	1387	1753	1987	-0.020207292	0.017653028	-0.05798184	-0.002220886
NFKBIA_+_35873778.23-P1|NFKBIA_+_35873752.23-P1	NFKBIA	867	913	823	1217	1639	2236	1573	1958	-0.007463082	0.017623737	-0.024335413	0.012502434
NFKBIA_-_35872450.23-P2|NFKBIA_+_35872420.23-P2	NFKBIA					960	1497	1356	1508			-0.006339165	-0.00521946
NFKBIB_-_39390634.23-P1P2|NFKBIB_-_39390647.23-P1P2	NFKBIB	1336	1519	1369	1902	1041	2040	1463	1818	0.003983371	0.008433345	0.024454444	0.012235055
NFKBID_+_36391429.23-P1|NFKBID_+_36391438.23-P1	NFKBID	312	284	349	203	908	332	1261	535	-0.029171142	-0.119936064	-0.201590325	-0.156645752
NFKBID_-_36389843.23-P2|NFKBID_+_36389484.23-P2	NFKBID	1118	1410	1218	1697	764	1149	808	1116	0.019452946	0.008847143	-0.011229547	0.028831302
NFKBIE_-_44233230.23-P1P2|NFKBIE_-_44233292.23-P1P2	NFKBIE	983	509	981	903	1583	793	1764	748	-0.113328527	-0.052376073	-0.15931026	-0.156779182
NFKBIL1_+_31515422.23-P1P2|NFKBIL1_-_31515456.23-P1P2	NFKBIL1	535	593	536	421	1314	2125	1711	1702	0.000169506	-0.075765298	-0.00141865	-0.022752323
NFKBIZ_+_101568377.23-P1|NFKBIZ_+_101568401.23-P1	NFKBIZ	510	466	604	702	1068	1598	1414	1549	-0.028622488	-0.017950888	-0.011901895	-0.007586519
NFKBIZ_+_101546832.23-P2|NFKBIZ_+_101546842.23-P2	NFKBIZ	679	960	704	797	1018	1746	1236	1228	0.036481282	-0.021826304	0.006492262	-0.022943852
NFRKB_+_129765383.23-P1P2|NFRKB_+_129765237.23-P1P2	NFRKB	1081	1067	1231	933	1271	1604	1513	1276	-0.017120223	-0.081075617	-0.034839601	-0.048706785
NFS1_+_34287226.23-P1P2|NFS1_-_34287220.23-P1P2	NFS1	703	148	565	236	1779	1049	2178	803	-0.247086501	-0.168822255	-0.137359465	-0.17878226
NFU1_-_69664510.23-P1P2|NFU1_+_69664547.23-P1P2	NFU1	796	536	904	761	1620	1495	1776	1316	-0.074145977	-0.065565268	-0.077012362	-0.069053748
NFX1_-_33290573.23-P1P2|NFX1_-_33290563.23-P1P2	NFX1	554	651	516	690	791	1368	1113	977	0.008881128	0.002738854	0.00759736	-0.042407568
NFXL1_-_47916548.23-P1P2|NFXL1_-_47916598.23-P1P2	NFXL1	857	960	917	1032	819	1544	842	1136	0.001756344	-0.022696314	0.019219875	0.025146476
NFYA_+_41040751.23-P1P2|NFYA_-_41040762.23-P1P2	NFYA	494	354	516	334	367	470	384	343	-0.064824223	-0.104282111	-0.032919352	-0.039638432
NFYB_-_104531637.23-P1P2|NFYB_-_104531640.23-P1P2	NFYB	202	128	153	178	979	1430	1117	1084	-0.082888319	-0.017905838	-0.015148443	-0.026636825
NFYC_+_41157619.23-P1P2|NFYC_+_41157424.23-P1P2	NFYC	199	49	134	45	665	229	743	181	-0.222214544	-0.199287281	-0.209546418	-0.243445879
NGB_+_77737046.23-P1P2|NGB_+_77737104.23-P1P2	NGB	440	246	506	183	1249	855	1523	533	-0.101745353	-0.189966209	-0.117243341	-0.1869123
NGDN_+_23939122.23-P1P2|NGDN_-_23939097.23-P1P2	NGDN	307	18	251	49	550	207	641	201	-0.431206162	-0.279222741	-0.197544593	-0.203844334
NGEF_+_233792847.23-P1P2|NGEF_-_233792826.23-P1P2	NGEF	719	614	515	819	1788	2984	2331	2497	-0.038716666	0.028326089	0.002833569	-0.011104564
NGF_+_115880823.23-P1P2|NGF_-_115880810.23-P1P2	NGF	876	869	828	890	1545	2314	1831	1580	-0.016372043	-0.029481239	-0.011755746	-0.045105417
NGFR_-_47573040.23-P1P2|NGFR_-_47572694.23-P1P2	NGFR	1432	2171	1479	1990	1310	1996	1555	1802	0.046935093	0.003699368	-0.009447823	0.001256576
NGFRAP1_-_102631535.23-P1P2|NGFRAP1_-_102631584.23-P1P2	NGFRAP1	688	847	536	694	1218	2316	1424	1829	0.015835174	-0.002018374	0.020402015	0.017431537
NGLY1_+_25824926.23-P1P2|NGLY1_+_25824874.23-P1P2	NGLY1	740	569	770	791	1498	1971	1761	1884	-0.054358605	-0.036170148	-0.029214877	-0.011306863
NGRN_+_90809196.23-P1P2|NGRN_+_90808898.23-P1P2	NGRN	845	257	796	413	1576	1442	1827	1129	-0.192534068	-0.136960981	-0.078165394	-0.097598455
NHEJ1_+_220025461.23-P1P2|NHEJ1_-_220025514.23-P1P2	NHEJ1	295	353	444	522	1241	2145	1598	1604	0.011548622	-0.016268915	0.007544537	-0.021333825
NHLH1_+_160336955.23-P1P2|NHLH1_+_160337106.23-P1P2	NHLH1	1323	1495	1240	1634	1041	1412	1202	1410	0.003065689	0.000614478	-0.025126371	0.003167591
NHLH2_-_116383721.23-P1P2|NHLH2_-_116383658.23-P1P2	NHLH2	893	887	919	1123	2008	3388	2290	2424	-0.016180916	-0.010538314	0.004310628	-0.012980071
NHLRC1_+_18122830.23-P1P2|NHLRC1_-_18122643.23-P1P2	NHLRC1	1018	1637	974	1473	1006	1662	1336	1558	0.055713127	0.020950019	0.001445432	0.00224503
NHLRC2_+_115614607.23-P1P2|NHLRC2_-_115614381.23-P1P2	NHLRC2	1026	175	1297	297	1109	785	1459	666	-0.278610905	-0.257653316	-0.112730544	-0.145173854
NHLRC3_-_39612540.23-P1P2|NHLRC3_-_39612543.23-P1P2	NHLRC3	1067	1344	1270	1429	1064	1921	1184	1339	0.01926522	-0.02271917	0.013410892	-0.002583271
NHLRC4_-_617069.23-P1P2|NHLRC4_+_617088.23-P1P2	NHLRC4	1014	1181	1144	1154	1153	1645	1256	1680	0.007573272	-0.038857066	-0.018311892	0.023805947
NHP2_-_177580863.23-P1P2|NHP2_-_177580877.23-P1P2	NHP2	568	83	766	78	1225	349	1597	314	-0.30088612	-0.3761365	-0.235214066	-0.277413109
NHP2L1_+_42084750.23-P1P2|NHP2L1_-_42084801.23-P1P2	NHP2L1	890	861	854	1013	777	1220	905	1113	-0.020116983	-0.014931239	-0.005424039	0.010592338
NHS_-_17393395.23-P1P2|NHS_-_17393373.23-P1P2	NHS	886	1067	865	975	1037	1746	1126	1213	0.012558296	-0.022466813	0.004001384	-0.010223951
NHSL1_+_138820534.23-P1|NHSL1_+_138820549.23-P1	NHSL1	421	485	564	725	899	1454	965	1117	0.005913128	-0.0030811	-0.001423936	0.001067672
NHSL1_+_138866851.23-P2|NHSL1_+_138866858.23-P2	NHSL1	644	713	772	1005	1333	2336	1457	1685	3.36E-06	-0.001198794	0.009405674	0.000935581
NHSL2_+_71130725.23-P1P2|NHSL2_+_71130768.23-P1P2	NHSL2					1720	1537	2075	950			-0.081350463	-0.144746318
NICN1_+_49466726.23-P1P2|NICN1_+_49466683.23-P1P2	NICN1	218	28	257	57	680	202	783	177	-0.317122004	-0.260761934	-0.229386302	-0.255181129
NID1_+_236228372.23-P1P2|NID1_+_236228351.23-P1P2	NID1	990	1222	966	1127	1533	2247	1803	1962	0.016239642	-0.017378171	-0.014664935	-0.008633992
NID2_+_52535767.23-P1P2|NID2_+_52535703.23-P1P2	NID2	703	976	666	950	941	1550	1380	1292	0.033767147	0.01229184	0.001041249	-0.032281961
NIF3L1_-_201754125.23-P1P2|NIF3L1_+_201754156.23-P1P2	NIF3L1	497	585	675	909	1212	1866	1556	1928	0.009126545	0.003796422	-0.008048222	0.011782951
NIM1_+_43192363.23-P1P2|NIM1_+_43192360.23-P1P2	NIM1	553	708	561	538	1651	2565	1827	2014	0.021667407	-0.046319168	-0.006817839	-0.006599866
NIN_+_51297845.23-P1P2|NIN_-_51297877.23-P1P2	NIN	378	494	395	467	1697	2479	2090	1888	0.024703745	-0.015448988	-0.015117261	-0.03790675
NINJ1_+_95896515.23-P1P2|NINJ1_-_95896505.23-P1P2	NINJ1	633	292	593	368	924	350	1281	267	-0.130452865	-0.110515608	-0.196844925	-0.268170763
NINJ2_-_752789.23-P1|NINJ2_+_752779.23-P1	NINJ2	612	849	682	877	1389	2342	1703	1944	0.03364216	-0.003017916	0.004206889	-0.001111201
NINJ2_+_772542.23-P2|NINJ2_+_772455.23-P2	NINJ2	749	719	838	862	1331	2164	1778	1763	-0.021271862	-0.035973409	-0.000699571	-0.023255233
NINL_+_25566156.23-P1P2|NINL_+_25566141.23-P1P2	NINL	639	890	829	1053	1036	1531	1278	1353	0.034240272	-0.004825676	-0.01357551	-0.012957804
NIPA1_-_23086334.23-P1P2|NIPA1_+_23086227.23-P1P2	NIPA1	1483	1685	1403	1945	1820	2579	2134	2389	0.003884156	0.008112557	-0.019216656	-0.0041723
NIPA2_-_23034359.23-P1P2|NIPA2_+_23034343.23-P1P2	NIPA2	183	227	227	374	460	744	542	616	0.016846331	0.033408458	-0.001475204	-0.001822928
NIPAL1_+_48018826.23-P1P2|NIPAL1_+_48018842.23-P1P2	NIPAL1	376	127	331	170	1860	3495	2168	2434	-0.176502403	-0.13821487	0.018819511	-0.003723317
NIPAL2_+_99306418.23-P1P2|NIPAL2_+_99306415.23-P1P2	NIPAL2	1146	1347	984	1222	1160	1788	1497	1464	0.008940229	-0.008151787	-0.007894668	-0.025427644
NIPAL3_+_24742319.23-P1P2|NIPAL3_-_24742585.23-P1P2	NIPAL3	769	677	746	940	957	1686	1134	1293	-0.034178641	-0.006014727	0.010103183	-0.001296534
NIPAL4_+_156887259.23-P1P2|NIPAL4_-_156887247.23-P1P2	NIPAL4	697	718	717	884	1080	2104	1352	1388	-0.010748216	-0.00923121	0.023663117	-0.017791688
NIPBL_-_36876992.23-P1P2|NIPBL_+_36876940.23-P1P2	NIPBL	886	481	970	649	892	1332	1264	900	-0.106262262	-0.099469446	-0.012178847	-0.075307842
NIPSNAP1_-_29977075.23-P1P2|NIPSNAP1_+_29977059.23-P1P2	NIPSNAP1	701	752	624	723	1905	2767	2154	2378	-0.004701207	-0.01840745	-0.015884349	-0.006365009
NIPSNAP3A_-_107510021.23-P1P2|NIPSNAP3A_-_107510044.23-P1P2	NIPSNAP3A	763	1101	964	1321	501	826	617	701	0.039532835	0.006386384	0.001116038	-0.001872448
NIPSNAP3B_+_107526688.23-P1P2|NIPSNAP3B_-_107526668.23-P1P2	NIPSNAP3B	396	296	373	536	607	1088	803	1	-0.058516416	0.013329262	0.012392745	-0.965331105
NISCH_-_52489660.23-P1P2|NISCH_-_52489862.23-P1P2	NISCH	823	404	810	485	1314	634	1468	560	-0.121254133	-0.115833588	-0.164345108	-0.173369276
NIT1_+_161087924.23-P1P2|NIT1_-_161087936.23-P1P2	NIT1	1212	873	1315	1667	884	1116	964	1040	-0.064127004	-0.005105576	-0.034801732	-0.009996218
NIT2_-_100053617.23-P1P2|NIT2_+_100053603.23-P1P2	NIT2	644	684	708	731	1350	2210	1589	1731	-0.0061892	-0.035423381	0.000225513	-0.008464817
NKAIN1_-_31712714.23-P1P2|NKAIN1_-_31712767.23-P1P2	NKAIN1	887	1231	905	1303	1250	1587	1432	2002	0.033724449	0.013685522	-0.03403077	0.030762189
NKAIN2_-_124125349.23-P1P2|NKAIN2_-_124125576.23-P1P2	NKAIN2	456	620	588	736	961	1593	987	1471	0.030621802	-0.007007503	0.001895745	0.040802638
NKAIN3_-_63161476.23-P1P2|NKAIN3_-_63161425.23-P1P2	NKAIN3	804	1016	712	969	730	1150	892	1188	0.019737732	0.005357833	-0.004982601	0.023116914
NKAIN4_+_61885797.23-P1|NKAIN4_-_61885736.23-P1	NKAIN4	638	1066	638	984	910	1698	1107	1382	0.061395429	0.023823522	0.017841545	0.012956242
NKAIN4_+_61904002.23-P2|NKAIN4_+_61904028.23-P2	NKAIN4	856	885	829	1012	2128	3430	2520	2839	-0.010205073	-0.010690501	-0.001850952	-0.003177724
NKAPL_+_28227152.23-P1P2|NKAPL_+_28227107.23-P1P2	NKAPL	774	677	693	969	1021	1250	1048	1282	-0.035145293	0.009350294	-0.038931941	0.009757029
NKD1_+_50582358.23-P1P2|NKD1_-_50582400.23-P1P2	NKD1	513	475	425	588	1460	2751	1933	1997	-0.026645889	0.007748359	0.019183732	-0.016801063
NKD2_+_1008994.23-P1P2|NKD2_+_1009129.23-P1P2	NKD2	861	844	759	982	1251	1506	1333	1139	-0.018150003	-0.002110473	-0.041197524	-0.046647697
NKG7_-_51875938.23-P1P2|NKG7_-_51875475.23-P1P2	NKG7	581	517	468	924	1012	1617	1183	1237	-0.032573453	0.060253609	-0.003054292	-0.014906467
NKIRAS1_+_23958323.23-P1P2|NKIRAS1_+_23958410.23-P1P2	NKIRAS1	444	184	543	475	1124	1643	1335	1245	-0.1462601	-0.059880666	-0.015044211	-0.032895363
NKIRAS2_+_40169095.23-P1P2|NKIRAS2_-_40169278.23-P1P2	NKIRAS2	456	398	420	571	452	833	564	638	-0.035444919	0.005164416	0.016100745	-0.002559376
NKPD1_-_45656779.23-P1P2|NKPD1_+_45656994.23-P1P2	NKPD1	710	876	800	902	1750	3030	2005	2467	0.016163021	-0.022424844	0.007790319	0.010685524
NKRF_+_118739812.23-P1P2|NKRF_-_118739753.23-P1P2	NKRF	486	401	635	734	183	303	140	195	-0.043821819	-0.018757452	0.001505346	0.029893561
NKTR_+_42642071.23-P1P2|NKTR_-_42642217.23-P1P2	NKTR	968	1192	879	1160	1252	1972	1275	1705	0.015883331	0.00081991	-0.004976992	0.023768242
NKX1-1_+_1400110.23-ENST00000422806.1|NKX1-1_-_1400097.23-ENST00000422806.1	NKX1-1	950	1175	988	1366	977	1527	1243	1306	0.016540198	0.00770293	-0.006029924	-0.014150696
NKX1-2_+_126138574.23-P1P2|NKX1-2_-_126138580.23-P1P2	NKX1-2	931	877	1033	1312	1535	2557	1921	2059	-0.024089184	-0.004831915	0.002577541	-0.011014017
NKX2-1_+_36989438.23-P1P2|NKX2-1_+_36989394.23-P1P2	NKX2-1	585	616	693	789	1415	2278	1776	1745	-0.007476467	-0.020991109	-0.002026047	-0.024691893
NKX2-2_-_21494635.23-P1P2|NKX2-2_-_21494650.23-P1P2	NKX2-2	309	329	374	339	1409	2141	1688	2070	-0.005837959	-0.054625622	-0.009812621	0.010155255
NKX2-3_-_101292743.23-P1P2|NKX2-3_-_101292740.23-P1P2	NKX2-3	752	949	751	1114	1577	2271	1765	2234	0.019532624	0.018078783	-0.017046049	0.015131401
NKX2-4_-_21378150.23-P1P2|NKX2-4_+_21378130.23-P1P2	NKX2-4	212	386	213	232	2152	3243	2390	2729	0.074004932	-0.027568756	-0.010918959	-0.001063001
NKX2-5_-_172662000.23-P1P2|NKX2-5_-_172662131.23-P1P2	NKX2-5	900	163	957	407	1083	325	1363	279	-0.269609088	-0.166316263	-0.228194322	-0.271033746
NKX2-6_-_23564085.23-P1P2|NKX2-6_-_23564036.23-P1P2	NKX2-6	556	466	543	669	831	1386	994	962	-0.041495577	-0.009347928	0.002715327	-0.027066005
NKX2-8_+_37051775.23-P1P2|NKX2-8_+_37051753.23-P1P2	NKX2-8					1508	3136	1842	2040			0.032479847	-0.005868531
NKX3-1_-_23540406.23-P1P2|NKX3-1_+_23540415.23-P1P2	NKX3-1	995	1255	1063	1187	1079	1730	1319	1397	0.019464422	-0.023847698	-0.002587285	-0.012890742
NKX3-2_+_13546642.23-P1P2|NKX3-2_+_13546638.23-P1P2	NKX3-2	432	552	548	776	870	1708	1100	1269	0.021358174	0.011200638	0.024686861	0.00054302
NKX6-1_-_85418935.23-P1P2|NKX6-1_-_85419004.23-P1P2	NKX6-1	569	220	520	190	1379	356	1557	385	-0.156677852	-0.188473458	-0.248498191	-0.241445694
NKX6-2_-_134599440.23-P1P2|NKX6-2_+_134599385.23-P1P2	NKX6-2	714	857	875	1173	2315	3393	3005	3046	0.012054028	0.003139284	-0.01466421	-0.019791717
NKX6-3_+_41508301.23-P1P2|NKX6-3_+_41508291.23-P1P2	NKX6-3	553	411	713	919	949	1878	1153	1577	-0.05940312	-0.002672175	0.025767037	0.027308554
NLGN1_+_173322453.23-ENST00000401917.3|NLGN1_-_173322458.23-ENST00000401917.3	NLGN1	913	902	759	995	1238	1982	1303	1496	-0.016983507	-0.000168432	-0.002780361	-0.000207654
NLGN2_+_7311230.23-P1P2|NLGN2_+_7311211.23-P1P2	NLGN2	484	453	405	701	1293	2366	1511	1918	-0.02503985	0.040799291	0.015230255	0.015579284
NLGN3_+_70364745.23-P1P2|NLGN3_-_70364729.23-P1P2	NLGN3	436	446	428	608	755	1004	763	830	-0.011796164	0.011646963	-0.027805701	-0.008697786
NLGN4X_-_6146855.23-P1|NLGN4X_-_6146811.23-P1	NLGN4X	991	1359	1117	1616	554	801	647	582	0.03194639	0.014406688	-0.016555504	-0.038553159
NLGN4X_+_6145057.23-P2|NLGN4X_+_6145073.23-P2	NLGN4X	732	996	902	877	1940	2778	2494	2688	0.030764784	-0.044292548	-0.017803051	-0.010142268
NLGN4Y_-_16636418.23-P1|NLGN4Y_-_16636448.23-P1	NLGN4Y	1302	1561	1331	1634	1686	2566	2116	2053	0.011901125	-0.009845662	-0.009592059	-0.026676077
NLGN4Y_+_16634547.23-P2|NLGN4Y_-_16634716.23-P2	NLGN4Y	1239	1552	1234	1424	740	962	799	781	0.018439463	-0.018989687	-0.030859449	-0.025503373
NLK_-_26368832.23-P1P2|NLK_+_26368778.23-P1P2	NLK	491	933	570	671	2271	3535	2618	2397	0.08055608	-0.016067595	-0.006551675	-0.035792687
NLN_-_65018119.23-P1P2|NLN_+_65018247.23-P1P2	NLN	501	758	387	498	906	1389	1123	1166	0.04656522	-0.002951543	-0.008630648	-0.016016577
NLRC3_+_3627392.23-P1P2|NLRC3_+_3627292.23-P1P2	NLRC3	613	396	678	374	1105	979	1268	789	-0.080299394	-0.127900737	-0.082500569	-0.096488773
NLRC4_+_32489898.23-P1P2|NLRC4_-_32489959.23-P1P2	NLRC4	679	560	619	944	558	917	627	683	-0.043905432	0.022157366	0.000690422	-0.00848449
NLRC5_-_57023456.23-P1P2|NLRC5_+_57023848.23-P1P2	NLRC5	950	1403	944	1372	1211	2334	1710	1722	0.043005506	0.015077374	0.022221915	-0.020823511
NLRP1_+_5487737.23-P1P2|NLRP1_-_5487693.23-P1P2	NLRP1	1371	1450	1228	1462	1401	1654	1488	1581	-0.00681423	-0.014379648	-0.043823691	-0.012391351
NLRP10_+_7986982.23-P1P2|NLRP10_+_7986893.23-P1P2	NLRP10	468	509	492	547	389	538	496	655	-0.002658714	-0.024508399	-0.02256516	0.021746502
NLRP11_+_56343339.23-P1|NLRP11_-_56343319.23-P1	NLRP11	411	460	477	544	1028	1435	1172	1371	0.001607652	-0.020752521	-0.021256597	0.002730963
NLRP11_-_56320879.23-P2|NLRP11_+_56320908.23-P2	NLRP11	695	790	659	1021	1181	2025	1403	1452	0.003933529	0.024494575	0.006462223	-0.016525929
NLRP12_-_54327494.23-P1P2|NLRP12_-_54327530.23-P1P2	NLRP12	391	387	443	613	427	744	508	634	-0.016706988	0.007775488	0.008539371	0.012874198
NLRP13_-_56443622.23-ENST00000342929.3,ENST00000588751.1|NLRP13_+_56443629.23-ENST00000342929.3,ENST00000588751.1	NLRP13	516	404	678	778	989	1659	1051	1048	-0.051639221	-0.019833859	0.003497612	-0.022372362
NLRP14_-_7041773.23-P1P2|NLRP14_-_7041750.23-P1P2	NLRP14	483	610	565	628	869	1569	942	1062	0.019624517	-0.024542239	0.013403635	-0.003077712
NLRP2_-_55478146.23-P1P2|NLRP2_+_55477757.23-P1P2	NLRP2	521	329	476	651	1304	2089	1676	1824	-0.083662141	0.006054557	-0.002692077	-0.008617313
NLRP3_+_247579507.23-P1P2|NLRP3_-_247579522.23-P1P2	NLRP3	491	320	473	363	1343	2155	1577	1484	-0.078952124	-0.07917406	-0.002470497	-0.031479696
NLRP4_+_56368859.23-P1P2|NLRP4_+_56368844.23-P1P2	NLRP4	325	232	319	577	701	1401	829	1193	-0.065334835	0.047254853	0.02707337	0.035287356
NLRP5_+_56511161.23-ENST00000390649.3|NLRP5_+_56511323.23-ENST00000390649.3	NLRP5	339	342	408	454	283	593	224	270	-0.013863216	-0.024387758	0.033300341	0.007342782
NLRP6_-_279439.23-P1P2|NLRP6_+_279655.23-P1P2	NLRP6	783	841	723	913	1849	2809	2152	2301	-0.004516141	-0.005695261	-0.009833037	-0.011395313
NLRP7_+_55458789.23-P1|NLRP7_-_55458898.23-P1	NLRP7	116	42	135	238	340	523	325	429	-0.164667957	0.04319813	-0.008267597	0.021639058
NLRP7_+_55453085.23-P2|NLRP7_-_55453067.23-P2	NLRP7	334	303	459	763	586	1163	617	858	-0.029677254	0.034851287	0.026112177	0.029881871
NLRP8_+_56459215.23-ENST00000291971.3|NLRP8_+_56459317.23-ENST00000291971.3	NLRP8	697	1073	668	960	569	854	638	641	0.049182459	0.013395492	-0.011522977	-0.021186169
NLRP9_+_56249736.23-ENST00000332836.2|NLRP9_-_56249764.23-ENST00000332836.2	NLRP9	73	76	85	52	416	831	553	639	-0.009240096	-0.11169411	0.026941849	0.000779868
NLRX1_-_119039431.23-P1P2|NLRX1_-_119039457.23-P1P2	NLRX1	1161	1576	1331	1649	1237	1866	1433	1568	0.030432722	-0.008495725	-0.010798855	-0.00776818
NMB_-_85201700.23-P1P2|NMB_-_85201384.23-P1P2	NMB	539	460	434	687	1080	1519	1317	1225	-0.038797635	0.027623253	-0.02023865	-0.033307081
NMBR_-_142409963.23-P1P2|NMBR_+_142410142.23-P1P2	NMBR	852	787	819	1255	1212	2380	1246	1447	-0.027012692	0.022884265	0.024741095	0.001588397
NME1_-_49230960.23-P1|NME1_+_49230952.23-P1	NME1	726	711	595	718	1357	1988	1519	1569	-0.018288884	-0.012408891	-0.014738183	-0.016831113
NME1_+_49233051.23-P2|NME1_+_49233013.23-P2	NME1	975	1223	841	1299	1411	2053	1542	1754	0.018639545	0.024060376	-0.015660025	-0.001668655
NME1-NME2_+_49243785.23-P1P2|NME1-NME2_+_49243878.23-P1P2	NME1-NME2	695	1024	633	1071	950	1554	930	1124	0.042636874	0.037495896	0.000106446	0.007855768
NME2_+_49243785.23-P1P2|NME2_+_49243878.23-P1P2	NME2	695	1024	633	1071	950	1554	930	1124	0.042636874	0.037495896	0.000106446	0.007855768
NME3_+_1821311.23-P1P2|NME3_-_1821526.23-P1P2	NME3	879	1035	927	1201	1142	2071	1536	1656	0.009198352	-0.001900618	0.014013107	-0.010095758
NME4_+_447230.23-P1P2|NME4_-_447226.23-P1P2	NME4	657	823	799	791	907	1439	857	1224	0.018422801	-0.041628052	-0.004014369	0.034100072
NME5_+_137475058.23-P1P2|NME5_-_137475066.23-P1P2	NME5	883	883	945	1239	1464	2979	1780	2143	-0.015175207	-0.000139568	0.029547038	0.007260944
NME6_-_48342835.23-P1P2|NME6_+_48342808.23-P1P2	NME6	87	216	146	100	1689	2552	2209	2227	0.119619784	-0.095619988	-0.010568978	-0.020646857
NME7_+_169337005.23-P1P2|NME7_-_169336977.23-P1P2	NME7	225	238	313	406	1217	2046	1445	1628	-0.006822428	-0.001795695	0.003807347	-0.00317508
NME8_+_37888626.23-P1P2|NME8_-_37888646.23-P1P2	NME8	76	95	137	116	209	207	215	333	0.017762263	-0.064544053	-0.067482632	0.046650191
NME9_+_138048653.23-P1P2|NME9_+_138048666.23-P1P2	NME9	962	936	943	1530	1635	2552	2198	2288	-0.019262862	0.031334559	-0.006190427	-0.015612288
NMI_-_152145933.23-P1P2|NMI_+_152146097.23-P1P2	NMI	832	1004	907	1065	917	1873	1206	1400	0.012858655	-0.016428994	0.030027714	0.001526362
NMNAT1_-_10003540.23-P1P2|NMNAT1_-_10003551.23-P1P2	NMNAT1	545	83	774	77	898	184	1045	175	-0.294723832	-0.37955333	-0.27935086	-0.302319526
NMNAT2_-_183387434.23-P1P2|NMNAT2_+_183387438.23-P1P2	NMNAT2	343	319	414	431	1280	2040	1500	1762	-0.025976103	-0.034208017	-0.003388098	0.003388654
NMNAT3_+_139396837.23-P1P2|NMNAT3_+_139396785.23-P1P2	NMNAT3	721	772	664	808	1402	2077	1573	2061	-0.004981669	-0.01116853	-0.013231562	0.020564259
NMRAL1_+_4524548.23-P1P2|NMRAL1_+_4524565.23-P1P2	NMRAL1	798	864	889	999	1431	2835	1687	2034	-0.003321725	-0.022916748	0.025940905	0.00748957
NMRK1_-_77703077.23-P1P2|NMRK1_+_77703067.23-P1P2	NMRK1	505	441	588	770	916	1529	1094	1428	-0.035370964	-0.00034088	0.002829874	0.019960797
NMRK2_+_3933620.23-P1P2|NMRK2_+_3933633.23-P1P2	NMRK2
NMS_+_101086897.23-P1P2|NMS_+_101086912.23-P1P2	NMS	502	520	587	649	1194	1892	1383	1560	-0.009924174	-0.025324452	-0.004167716	-0.002988871
NMT1_-_43138703.23-P1P2|NMT1_-_43138762.23-P1P2	NMT1	388	364	379	256	120	207	75	140	-0.024685941	-0.097953	0.006852161	0.075309629
NMT2_+_15210668.23-P1P2|NMT2_+_15210685.23-P1P2	NMT2	367	426	381	581	1237	1818	1262	1643	0.007032899	0.022095932	-0.014310666	0.019555193
NMU_+_56502403.23-P1P2|NMU_-_56502389.23-P1P2	NMU	764	1096	800	981	1201	2073	1566	1679	0.03865832	-0.010027606	0.007357069	-0.01096821
NMUR1_-_232395145.23-P1P2|NMUR1_-_232395130.23-P1P2	NMUR1	402	395	608	906	1948	2665	2374	2114	-0.017792123	0.018736691	-0.023954735	-0.040164055
NMUR2_-_151784792.23-P1P2|NMUR2_-_151784811.23-P1P2	NMUR2	898	842	821	1055	812	1418	911	1168	-0.02478064	-0.003113799	0.008905512	0.017135732
NNAT_-_36149683.23-P1P2|NNAT_-_36149667.23-P1P2	NNAT	440	427	447	766	1839	3088	2099	2041	-0.019643929	0.039337872	0.003661285	-0.026329444
NNMT_-_114167169.23-P1P2|NNMT_-_114167222.23-P1P2	NNMT	728	811	556	1048	1292	2321	1524	1761	0.000928407	0.053429839	0.01274648	0.000803723
NNT_+_43603290.23-P1P2|NNT_+_43603323.23-P1P2	NNT	255	103	276	223	699	381	796	361	-0.149705257	-0.071534576	-0.147854266	-0.146087739
NOA1_-_57843744.23-P1P2|NOA1_-_57843715.23-P1P2	NOA1	331	170	406	220	869	553	907	558	-0.114262879	-0.130407033	-0.127045587	-0.098241936
NOB1_+_69788621.23-P1P2|NOB1_+_69788742.23-P1P2	NOB1	340	121	451	227	686	468	724	382	-0.16868355	-0.141299095	-0.117661732	-0.122319645
NOBOX_-_144100755.23-ENST00000223140.5|NOBOX_+_144100748.23-ENST00000223140.5	NOBOX	689	902	916	1390	1259	1907	1367	1979	0.025003843	0.021448623	-0.010244946	0.036248382
NOBOX_+_144107316.23-ENST00000483238.1|NOBOX_+_144107256.23-ENST00000483238.1	NOBOX	841	972	1085	1653	1412	2282	1415	1907	0.006421022	0.022043536	-0.001503641	0.024995133
NOC2L_+_894616.23-P1P2|NOC2L_-_894602.23-P1P2	NOC2L	239	26	159	19	1257	190	1524	258	-0.341469523	-0.34751949	-0.320350069	-0.300852756
NOC4L_+_132629017.23-P1P2|NOC4L_+_132629052.23-P1P2	NOC4L	304	9	294	20	767	156	1009	137	-0.525603503	-0.430742207	-0.280243001	-0.335076299
NOD1_-_30518293.23-P1P2|NOD1_-_30518286.23-P1P2	NOD1	1012	1412	1087	1533	1069	1580	1405	1891	0.034527411	0.01063829	-0.013554373	0.024785273
NOD2_-_50727543.23-P1P2|NOD2_+_50727533.23-P1P2	NOD2	319	328	357	606	1731	2796	2061	2520	-0.011032797	0.037904376	-0.001571685	0.009696537
NODAL_-_72201404.23-P1P2|NODAL_+_72201368.23-P1P2	NODAL	633	889	691	844	1144	2195	1462	1628	0.035479296	-0.010615872	0.021614215	-0.005013926
NOG_-_54671116.23-P1P2|NOG_-_54671219.23-P1P2	NOG	729	949	969	1316	1793	2698	2050	2208	0.024165482	0.005062344	-0.011122736	-0.010247395
NOL10_+_10830023.23-P1P2|NOL10_+_10830051.23-P1P2	NOL10	389	50	338	113	1381	598	1570	417	-0.318995597	-0.201233777	-0.178914772	-0.230222778
NOL12_+_38082332.23-P1P2|NOL12_-_38082443.23-P1P2	NOL12	441	152	433	142	977	564	1190	327	-0.173613583	-0.204248987	-0.140172145	-0.224802642
NOL3_+_67204474.23-P1|NOL3_-_67204485.23-P1	NOL3	151	41	166	30	1417	685	1513	500	-0.207267349	-0.289067439	-0.164096767	-0.195912457
NOL3_+_67204474.23-P1|NOL3_-_67207874.23-P2	NOL3	379	155	373	204	1417	685	1513	500	-0.148141396	-0.129016863	-0.164096767	-0.195912457
NOL4_+_31803232.23-P1P2|NOL4_-_31802936.23-P1P2	NOL4	191	173	237	403	1535	2503	1768	1759	-0.029876967	0.038074129	-0.000299253	-0.022725535
NOL7_-_13615647.23-P1P2|NOL7_-_13616017.23-P1P2	NOL7	351	129	314	92	1231	576	1398	528	-0.163939576	-0.220475351	-0.168468915	-0.174928121
NOL8_+_95087581.23-P1P2|NOL8_+_95087586.23-P1P2	NOL8	165	29	125	1	670	66	589	30	-0.270677157	-0.652568662	-0.37685403	-0.485431774
NOL9_-_6614523.23-P1P2|NOL9_+_6614393.23-P1P2	NOL9	578	41	439	39	1294	370	1467	247	-0.407007724	-0.394592401	-0.234740127	-0.301687511
NOLC1_+_103912187.23-P1P2|NOLC1_-_103912173.23-P1P2	NOLC1	652	147	499	92	993	394	1203	278	-0.236861109	-0.2887721	-0.190621641	-0.251966511
NOM1_-_156742480.23-P1P2|NOM1_+_156742639.23-P1P2	NOM1	407	67	333	43	1426	407	1713	422	-0.282769669	-0.339760542	-0.235009592	-0.242058024
NOMO1_-_14927661.23-P1P2|NOMO1_+_14927924.23-P1P2	NOMO1	733	566	729	544	1561	2190	1584	1371	-0.053729174	-0.083343284	-0.020566666	-0.044627797
NOMO2_-_18573145.23-ENST00000330537.6|NOMO2_+_18573437.23-ENST00000330537.6	NOMO2	1961	1424	2058	1508	3346	2575	3645	2369	-0.062935364	-0.086080045	-0.101494796	-0.089690517
NOMO3_+_16326739.23-P1P2|NOMO3_-_16326447.23-P1P2	NOMO3	1961	1424	2058	1508	3346	2575	3645	2369	-0.062935364	-0.086080045	-0.101494796	-0.089690517
NONO_-_70503925.23-P1P2|NONO_-_70503571.23-P1P2	NONO	468	411	595	813	688	1233	854	1145	-0.034527545	0.005935066	0.012383939	0.02416316
NOP14_+_2965021.23-P1P2|NOP14_+_2964726.23-P1P2	NOP14	342	60	289	29	840	189	898	235	-0.273076597	-0.375492696	-0.26676306	-0.232341199
NOP56_-_2633295.23-P1P2|NOP56_+_2633285.23-P1P2	NOP56	1035	950	1044	1222	1264	2406	1719	1696	-0.027960585	-0.016892291	0.020545832	-0.024041062
NOP9_-_24769165.23-P1P2|NOP9_-_24769125.23-P1P2	NOP9	527	190	498	258	879	1331	899	1106	-0.167034968	-0.137077657	-0.010302776	0.010645995
NOS1_+_117799350.23-ENST00000317775.6|NOS1_+_117799363.23-ENST00000317775.6	NOS1	289	199	281	377	1167	1905	1617	1688	-0.070667225	0.003166071	-0.000163599	-0.015166501
NOS1AP_+_162039558.23-P1P2|NOS1AP_+_162039585.23-P1P2	NOS1AP	477	435	538	564	1294	2441	1518	1831	-0.028910454	-0.033178752	0.019332032	0.007553228
NOS2_-_26127519.23-P1P2|NOS2_-_26127474.23-P1P2	NOS2	650	561	573	811	981	1603	1044	1480	-0.037130426	0.011131022	-3.54E-05	0.032937204
NOS3_-_150690895.23-P1P2|NOS3_-_150691087.23-P1P2	NOS3	408	464	451	556	1025	1658	1100	1309	0.003989376	-0.009265949	-0.001399552	0.005421789
NOSIP_+_50083756.23-P1P2|NOSIP_+_50083770.23-P1P2	NOSIP	433	529	467	702	1315	2284	1496	1542	0.014669236	0.020002658	0.008203394	-0.017161472
NOSTRIN_-_169659183.23-P1P2|NOSTRIN_+_169659165.23-P1P2	NOSTRIN	84	107	110	283	1274	2273	1421	1678	0.020590483	0.098723467	0.011820248	0.00421442
NOTCH1_+_139440476.23-P1|NOTCH1_-_139440503.23-P1	NOTCH1	63	66	45	139	1514	2463	1934	1915	-0.008333676	0.12437816	-0.000614383	-0.023475523
NOTCH1_-_139418349.23-P2|NOTCH1_+_139418329.23-P2	NOTCH1	124	186	156	149	1380	2255	1577	1677	0.044981126	-0.046884455	-1.91E-05	-0.012256164
NOTCH2_+_120611566.23-P1P2|NOTCH2_-_120611613.23-P1P2	NOTCH2	423	83	318	86	1358	477	1528	231	-0.256956059	-0.232198702	-0.207076756	-0.318585194
NOTCH2NL_-_145209227.23-P1P2|NOTCH2NL_+_145209572.23-P1P2	NOTCH2NL	366	268	394	600	646	1279	845	843	-0.061570019	0.021897758	0.025798863	-0.022295442
NOTCH3_+_15311800.23-P1P2|NOTCH3_-_15311996.23-P1P2	NOTCH3	197	78	190	42	399	533	454	770	-0.152398382	-0.260548595	-0.027235385	0.061050139
NOTCH4_+_32191814.23-P1|NOTCH4_-_32191773.23-P1	NOTCH4	749	899	815	1147	1880	3308	2264	2174	0.012054028	0.010316738	0.009966083	-0.028302092
NOTCH4_-_32164148.23-P2|NOTCH4_-_32164152.23-P2	NOTCH4	1125	1500	1331	1692	1111	2085	1087	847	0.027756175	-0.004692861	0.018628412	-0.061131617
NOTO_+_73429701.23-P1P2|NOTO_-_73429713.23-P1P2	NOTO	556	550	487	645	551	1035	689	821	-0.016792703	0.00131791	0.018693969	0.005616957
NOTUM_+_79919011.23-P1P2|NOTUM_-_79919068.23-P1P2	NOTUM	799	1011	903	1114	1284	2319	1561	1710	0.019932183	-0.009133318	0.013467111	-0.007588793
NOV_-_120428702.23-P1P2|NOV_+_120428908.23-P1P2	NOV	950	1155	872	1019	1795	2793	2246	2187	0.013978432	-0.017138794	-0.006608756	-0.026109261
NOVA1_+_27067240.23-P1P2|NOVA1_+_27067226.23-P1P2	NOVA1	1017	1009	914	1180	1253	1767	1662	1517	-0.016353495	-0.002420584	-0.019876395	-0.036275999
NOVA2_+_46476758.23-P1P2|NOVA2_-_46476563.23-P1P2	NOVA2	1073	1542	1290	1542	807	1526	1026	1380	0.038939086	-0.013784955	0.019627524	0.024672039
NOX1_+_100129266.23-P1P2|NOX1_+_100129261.23-P1P2	NOX1	405	356	455	656	287	462	341	397	-0.034383867	0.01383907	-0.00217897	0.001934304
NOX3_+_155776926.23-P1P2|NOX3_+_155776972.23-P1P2	NOX3	349	318	409	662	649	1131	726	1082	-0.029025983	0.030901101	0.008607848	0.040782054
NOX4_-_89224466.23-P1P2|NOX4_+_89224509.23-P1P2	NOX4	708	1087	971	1452	1621	2322	2018	1873	0.048781421	0.019284453	-0.01776103	-0.033648255
NOX5_+_69222901.23-P1P2|NOX5_+_69222861.23-P1P2	NOX5	1646	1032	1849	1115	2309	3630	2816	2587	-0.084843975	-0.114854351	-0.005213484	-0.03526243
NOXA1_+_140317938.23-P1P2|NOXA1_-_140318044.23-P1P2	NOXA1	1025	1091	1046	1341	1544	2302	1851	2103	-0.005864428	-0.003449487	-0.012369232	-0.001852119
NOXO1_-_2031380.23-P1P2|NOXO1_-_2031478.23-P1P2	NOXO1	431	435	398	580	771	968	905	1056	-0.013798724	0.015405656	-0.035547901	0.002329104
NOXRED1_-_77889857.23-P1P2|NOXRED1_+_77889610.23-P1P2	NOXRED1	382	478	524	576	973	1651	1089	1612	0.018228651	-0.026182	0.005043145	0.039736507
NPAP1_+_24920969.23-P1P2|NPAP1_-_24920949.23-P1P2	NPAP1	817	742	945	934	342	575	347	378	-0.029537384	-0.041871315	0.00370111	-0.008497709
NPAS1_-_47523117.23-P1P2|NPAS1_+_47523153.23-P1P2	NPAS1	691	620	811	1069	1044	542	1247	1640	-0.031342781	0.00064231	-0.15446142	0.021147521
NPAS2_+_101436646.23-P1P2|NPAS2_-_101436652.23-P1P2	NPAS2	869	1017	994	1166	1177	2202	1634	1598	0.008287553	-0.016573165	0.018212299	-0.025425871
NPAS3_-_33403913.23-P1P2|NPAS3_-_33404187.23-P1P2	NPAS3	531	727	553	951	1040	1682	1200	1583	0.031668707	0.039885797	-0.00141993	0.021625043
NPAS4_-_66188484.23-P1P2|NPAS4_+_66188526.23-P1P2	NPAS4	786	1070	806	926	992	1799	828	1370	0.030841661	-0.019650569	0.014006816	0.057224649
NPB_+_79860130.23-P1P2|NPB_+_79860094.23-P1P2	NPB	322	1217	919	1539	1928	2774	2258	2725	0.183055442	0.03600762	-0.017161096	0.007640867
NPBWR1_+_53852980.23-P1P2|NPBWR1_-_53853017.23-P1P2	NPBWR1	695	885	601	736	1501	2497	1736	2241	0.020872349	-0.010234537	0.002395356	0.018228352
NPBWR2_-_62738866.23-P1P2|NPBWR2_-_62738836.23-P1P2	NPBWR2	583	592	501	898	717	1379	841	1093	-0.012891176	0.045988067	0.021902258	0.019267837
NPC1_-_21166414.23-P1P2|NPC1_-_21166384.23-P1P2	NPC1	863	1007	1029	842	2043	2625	2113	2277	0.007846783	-0.069757174	-0.032409966	-0.010168175
NPC1L1_+_44580791.23-P1P2|NPC1L1_+_44580637.23-P1P2	NPC1L1	664	820	707	1014	1021	1529	1197	1549	0.016297659	0.013101254	-0.011787094	0.018604773
NPC2_+_74960017.23-P1P2|NPC2_-_74959981.23-P1P2	NPC2	241	103	275	141	574	457	666	328	-0.141306006	-0.138377823	-0.096866609	-0.133111637
NPDC1_+_139940089.23-P1P2|NPDC1_-_139940635.23-P1P2	NPDC1	592	169	562	361	1295	1319	1314	727	-0.201769136	-0.105423713	-0.063718331	-0.114949507
NPEPL1_-_57267969.23-P1P2|NPEPL1_-_57268015.23-P1P2	NPEPL1	634	850	747	979	1478	2138	1899	2163	0.028551764	-0.000209707	-0.016443358	-0.00145403
NPEPPS_+_45608493.23-P1P2|NPEPPS_+_45608486.23-P1P2	NPEPPS	854	1046	876	1390	1384	2225	1677	1780	0.015079981	0.028041337	-0.002214088	-0.01255068
NPFF_+_53901439.23-P1P2|NPFF_+_53901407.23-P1P2	NPFF	778	878	900	1378	550	1124	635	962	0.002862043	0.022769798	0.030050693	0.043345092
NPFFR1_+_72043633.23-P1P2|NPFFR1_+_72043629.23-P1P2	NPFFR1	1018	1396	1231	1893	796	1302	881	903	0.031944666	0.023426625	8.66E-05	-0.018046938
NPFFR2_-_72897783.23-P1P2|NPFFR2_-_72897762.23-P1P2	NPFFR2	828	929	758	915	2039	3249	2367	2742	0.001994422	-0.012350667	-0.003400728	0.001205126
NPHP1_+_110962511.23-P1P2|NPHP1_+_110962547.23-P1P2	NPHP1	912	1467	1134	1446	680	1069	698	809	0.055752868	-0.004243606	-0.005268623	0.00126444
NPHP3_+_132441161.23-P1P2|NPHP3_+_132441136.23-P1P2	NPHP3	291	60	311	102	1406	1350	1748	886	-0.249035168	-0.203964335	-0.071668506	-0.12874142
NPHP4_-_6052430.23-P1P2|NPHP4_-_6052488.23-P1P2	NPHP4	848	1111	754	1224	1811	3023	1980	2177	0.025127105	0.031397846	0.002861386	-0.007007575
NPHS1_-_36343347.23-P1|NPHS1_+_36343330.23-P1	NPHS1	546	521	632	830	1304	1846	1276	1090	-0.022161855	8.74E-05	-0.019357411	-0.046689418
NPHS1_-_36336358.23-P2|NPHS1_-_36336388.23-P2	NPHS1	739	886	794	899	1637	2969	2096	2163	0.011885749	-0.021805336	0.014043852	-0.016975016
NPHS2_-_179545046.23-P1P2|NPHS2_-_179545052.23-P1P2	NPHS2	723	1174	941	1132	1409	2966	1687	2272	0.057143546	-0.012852594	0.034116954	0.024890757
NPIPA8_+_18440757.23-ENST00000339303.5|NPIPA8_+_18440712.23-ENST00000339303.5	NPIPA8	747	800	703	993	1113	2133	981	1146	-0.004951193	0.010848382	0.021453513	0.002512096
NPIPA8_-_18430131.23-ENST00000525596.1|NPIPA8_+_18430206.23-ENST00000525596.1	NPIPA8	794	1074	1009	1448	891	1634	1156	1490	0.029887929	0.013208205	0.01550623	0.017977847
NPL_-_182763598.23-P1P2|NPL_+_182763659.23-P1P2	NPL	552	409	449	634	1079	1656	1253	1414	-0.059860048	0.010762436	-0.008478137	-0.002919284
NPLOC4_+_79604076.23-P1P2|NPLOC4_+_79604108.23-P1P2	NPLOC4	224	32	295	43	1915	552	2286	364	-0.301861239	-0.321906964	-0.233738741	-0.310634955
NPM1_-_170814669.23-P1P2|NPM1_-_170814840.23-P1P2	NPM1	330	195	424	282	1523	2612	1708	1720	-0.093433754	-0.100251128	0.006503352	-0.020822229
NPM2_-_21881725.23-P1P2|NPM2_+_21881707.23-P1P2	NPM2	166	124	197	139	1356	2479	1503	2025	-0.058438148	-0.09137949	0.015108509	0.024950389
NPM3_-_103543139.23-P1P2|NPM3_-_103543124.23-P1P2	NPM3	469	459	540	948	1832	3157	2121	2443	-0.018387101	0.042929229	0.007153834	0.000303718
NPNT_+_106816659.23-P1P2|NPNT_-_106816672.23-P1P2	NPNT	794	865	964	1035	1142	1988	1501	1774	-0.00239962	-0.029648265	0.008500889	0.00435111
NPPA_+_11907808.23-P1P2|NPPA_-_11907388.23-P1P2	NPPA	739	340	619	386	629	355	723	429	-0.130884682	-0.109807876	-0.143152612	-0.103891775
NPPB_+_11918983.23-P1P2|NPPB_+_11918956.23-P1P2	NPPB	835	935	795	1333	1478	2058	1747	2178	0.001699078	0.036181159	-0.021582858	0.012750979
NPPC_+_232791109.23-P1P2|NPPC_+_232791072.23-P1P2	NPPC	69	13	98	142	1539	2348	1699	2169	-0.255540434	0.014213576	-0.009265607	0.016480454
NPR1_+_153651152.23-P1P2|NPR1_+_153651168.23-P1P2	NPR1	899	894	826	1056	1581	2175	1848	2007	-0.016007227	-0.003870295	-0.023208355	-0.008944438
NPR2_-_35791781.23-P1P2|NPR2_+_35791765.23-P1P2	NPR2	459	518	421	729	1310	2126	1861	1824	0.002847638	0.040867136	-0.000944487	-0.025080823
NPR3_-_32711588.23-P1P2|NPR3_-_32711427.23-P1P2	NPR3	140	44	131	185	114	193	52	137	-0.185744384	0.010550663	0.004314433	0.128633529
NPRL2_+_50388166.23-P1P2|NPRL2_+_50388201.23-P1P2	NPRL2	1461	1803	1203	1484	1685	3546	2308	2653	0.016217757	-0.00913552	0.034087517	-1.46E-05
NPRL3_+_188626.23-P1P2|NPRL3_+_188639.23-P1P2	NPRL3	726	1035	877	1246	1135	2171	1246	1675	0.037723006	0.011719099	0.021196534	0.024593909
NPS_+_129347602.23-P1P2|NPS_-_129347640.23-P1P2	NPS	243	202	274	417	230	379	218	296	-0.042649474	0.021750113	0.000920393	0.026008454
NPSR1_+_34697864.23-P1P2|NPSR1_+_34697917.23-P1P2	NPSR1	529	795	735	993	510	1118	603	639	0.045567658	0.00427765	0.03949126	-0.012814742
NPTN_-_73925530.23-P1P2|NPTN_+_73925317.23-P1P2	NPTN	456	502	760	912	1150	1439	1348	1217	-0.000851787	-0.013224571	-0.03598854	-0.037994629
NPTX1_+_78450353.23-P1P2|NPTX1_+_78450380.23-P1P2	NPTX1	1117	1680	1252	1277	2257	3478	2690	3037	0.045735718	-0.037222213	-0.007909455	-0.002841337
NPTX2_+_98246648.23-P1P2|NPTX2_-_98246634.23-P1P2	NPTX2	748	831	728	965	1777	2799	2196	2832	0.000520219	0.001466614	-0.004961388	0.018076466
NPTXR_-_39239554.23-P1P2|NPTXR_-_39239607.23-P1P2	NPTXR	220	341	246	332	892	1409	958	1152	0.050037004	0.004018537	-0.004607035	0.007061642
NPVF_-_25268014.23-P1P2|NPVF_-_25267735.23-P1P2	NPVF	299	227	290	415	349	704	324	347	-0.056161612	0.012681778	0.028225232	-0.011165425
NPW_+_2069809.23-P1P2|NPW_-_2069820.23-P1P2	NPW	332	131	276	70	537	292	616	235	-0.153372334	-0.241371441	-0.148127464	-0.173120847
NPY_+_24323815.23-P1|NPY_+_24323889.23-P1	NPY	598	890	727	981	1132	1634	1468	1720	0.044128047	0.004097782	-0.016739774	0.002985623
NPY_+_24324902.23-P2|NPY_+_24324887.23-P2	NPY	1340	1859	1248	1880	1881	2936	1889	2698	0.033685392	0.020382803	-0.006185207	0.034133501
NPY1R_-_164253719.23-P1P2|NPY1R_-_164253449.23-P1P2	NPY1R	298	229	233	389	1019	1718	1243	1591	-0.054358605	0.035366329	0.004181499	0.01688324
NPY2R_-_156130017.23-P1P2|NPY2R_-_156129798.23-P1P2	NPY2R	865	925	844	787	2043	3288	2311	2372	-0.005170531	-0.050465772	-0.0020565	-0.017825936
NPY4R_-_47083480.23-P1P2|NPY4R_+_47083659.23-P1P2	NPY4R	1564	2066	1545	1952	2052	2955	2544	2608	0.026375076	-0.005598216	-0.017041656	-0.018015622
NPY5R_+_164265044.23-P1P2|NPY5R_+_164265078.23-P1P2	NPY5R	720	968	813	949	2057	3006	2528	2638	0.028975663	-0.017304457	-0.015063222	-0.01522467
NQO1_+_69760870.23-P1|NQO1_-_69760700.23-P1	NQO1	1023	1076	1104	1390	500	707	532	512	-0.007638713	-0.006118255	-0.01956258	-0.027940158
NQO1_+_69752399.23-P2|NQO1_-_69752394.23-P2	NQO1	762	884	996	1488	854	1588	1110	1151	0.006977422	0.019148374	0.017370509	-0.016221662
NQO2_+_3000154.23-P1P2|NQO2_-_3000151.23-P1P2	NQO2	529	621	492	627	1036	1223	1310	893	0.008729785	-0.004366117	-0.043838383	-0.082154361
NR0B1_+_30327456.23-P1P2|NR0B1_+_30327451.23-P1P2	NR0B1	772	1087	777	876	2437	3901	2664	2940	0.0358743	-0.022436837	-0.002779692	-0.006419115
NR0B2_-_27240419.23-P1P2|NR0B2_+_27240409.23-P1P2	NR0B2	876	812	933	1123	1973	2642	2260	2319	-0.026492131	-0.012770762	-0.026841488	-0.017870308
NR1D1_+_38256806.23-P1P2|NR1D1_+_38256853.23-P1P2	NR1D1	1150	1272	1442	1420	1538	2563	2070	2610	-0.000129183	-0.042413418	0.002630343	0.014530029
NR1D2_+_23986825.23-P1P2|NR1D2_+_23986828.23-P1P2	NR1D2	439	465	413	649	385	788	467	600	-0.006601042	0.026538805	0.030202439	0.017428781
NR1H2_-_50879791.23-P1P2|NR1H2_-_50879745.23-P1P2	NR1H2	878	945	995	1245	1629	3054	2007	2157	-0.004204501	-0.007039323	0.018508604	-0.010588761
NR1H3_+_47279581.23-P1|NR1H3_+_47279565.23-P1	NR1H3	546	701	663	1190	896	1643	1046	1125	0.022084648	0.046222136	0.015492715	-0.010478643
NR1H3_-_47270499.23-P2|NR1H3_-_47270471.23-P2	NR1H3	939	1028	1006	1094	974	1892	1211	1469	-0.001664822	-0.027758507	0.023265601	0.008439686
NR1H4_+_100867696.23-P1P2|NR1H4_+_100867652.23-P1P2	NR1H4	452	360	526	605	1113	2045	1319	1562	-0.049079163	-0.019495429	0.015775566	0.00466143
NR1I2_+_119500946.23-P1P2|NR1I2_+_119501027.23-P1P2	NR1I2	471	562	459	706	450	828	443	584	0.01115482	0.023389973	0.015886571	0.021465912
NR1I3_-_161207947.23-P1P2|NR1I3_+_161207918.23-P1P2	NR1I3					711	1339	686	836			0.019067803	0.009147545
NR2C1_-_95467405.23-P1P2|NR2C1_-_95467437.23-P1P2	NR2C1	600	493	634	794	1027	1102	1159	633	-0.044456154	-0.006925405	-0.056697741	-0.116968876
NR2C2_+_14989098.23-P1P2|NR2C2_+_14989102.23-P1P2	NR2C2	442	418	541	606	1522	2747	1756	2050	-0.02349368	-0.023400262	0.013383898	0.002418622
NR2C2AP_-_19314151.23-P1P2|NR2C2AP_+_19314199.23-P1P2	NR2C2AP	251	192	179	239	945	1331	1016	1413	-0.055011944	0.002381894	-0.020053866	0.029926707
NR2E1_+_108487363.23-P1P2|NR2E1_-_108487311.23-P1P2	NR2E1	749	567	771	870	1424	1060	1797	1094	-0.056686559	-0.022307208	-0.105962208	-0.099945113
NR2E3_-_72103751.23-P1P2|NR2E3_-_72102945.23-P1P2	NR2E3	742	724	751	980	1218	2110	1404	1538	-0.018837859	-0.00084731	0.007847672	-0.007591214
NR2F1_+_92919181.23-P1P2|NR2F1_+_92918947.23-P1P2	NR2F1	343	481	367	713	760	1397	716	902	0.035200009	0.057830747	0.015807256	0.014364049
NR2F2_-_96874379.23-P1P2|NR2F2_+_96874097.23-P1P2	NR2F2	203	85	225	96	1718	883	2129	547	-0.144177338	-0.165169707	-0.155860713	-0.235511469
NR2F6_+_17355979.23-P1P2|NR2F6_+_17356659.23-P1P2	NR2F6	1097	1232	1131	1041	1570	2509	1980	1894	0.00214309	-0.052388207	-0.003014409	-0.028905733
NR3C1_-_142783020.23-P1P2|NR3C1_-_142783232.23-P1P2	NR3C1	436	586	603	730	926	1762	1079	1200	0.028895934	-0.011933131	0.020479708	-0.005215889
NR3C2_+_149363470.23-P1P2|NR3C2_-_149363475.23-P1P2	NR3C2	953	1013	860	1209	1099	1717	1125	1332	-0.00606584	0.010156935	-0.006077743	0.004627635
NR4A1_-_52445257.23-P1P2|NR4A1_-_52445277.23-P1P2	NR4A1	495	366	641	905	1405	2536	1674	2018	-0.06016072	0.010773313	0.013389586	0.007464043
NR4A2_+_157189215.23-P1|NR4A2_-_157189197.23-P1	NR4A2	894	1120	950	1352	559	1108	667	1043	0.018450745	0.011972784	0.025934792	0.048327935
NR4A2_+_157198927.23-P2|NR4A2_-_157198730.23-P2	NR4A2	770	942	1215	1143	2049	4078	2592	3123	0.014900043	-0.04916459	0.0265732	0.007386882
NR4A3_+_102584347.23-P1P2|NR4A3_+_102584354.23-P1P2	NR4A3	559	706	541	582	823	1538	937	1033	0.019636738	-0.029363441	0.018039124	-0.00659304
NR5A1_-_127269627.23-P1P2|NR5A1_+_127269680.23-P1P2	NR5A1	919	940	785	1049	1876	2758	2131	2647	-0.011804517	0.002663718	-0.01425622	0.012176788
NR5A2_-_199996768.23-P1|NR5A2_+_199996957.23-P1	NR5A2	220	127	261	310	883	1805	1052	1720	-0.096738619	-0.014799431	0.030132828	0.055366099
NR5A2_-_200008809.23-P2|NR5A2_+_200008754.23-P2	NR5A2	254	267	298	468	1293	1873	1386	1582	-0.007749145	0.026398793	-0.016259348	-0.001127707
NR6A1_+_127533598.23-P1P2|NR6A1_-_127533529.23-P1P2	NR6A1	748	764	891	1108	1380	1890	1575	1938	-0.012018475	-0.007955581	-0.02381517	0.010688193
NRAP_+_115423743.23-P1|NRAP_+_115423699.23-P1	NRAP	336	333	467	547	1128	2443	1469	1842	-0.016510661	-0.016815866	0.037938359	0.013653804
NRAP_+_115409832.23-P2|NRAP_-_115409847.23-P2	NRAP	442	622	616	1088	1453	2300	1585	1904	0.035748754	0.043839277	-0.004301369	0.00690989
NRARP_+_140196659.23-P1P2|NRARP_+_140196682.23-P1P2	NRARP	1697	1312	1309	1780	887	1326	1490	1570	-0.053577851	0.005259271	-0.012030053	-0.013700285
NRAS_+_115259362.23-P1P2|NRAS_-_115259337.23-P1P2	NRAS	371	324	431	648	1099	1849	1344	1556	-0.03534735	0.020020179	0.003903121	0.001104497
NRBF2_+_64893250.23-P1P2|NRBF2_+_64893090.23-P1P2	NRBF2	292	454	441	557	568	1146	719	1032	0.050556251	-0.005693798	0.028327708	0.03486771
NRBP1_-_27651525.23-P1P2|NRBP1_-_27651543.23-P1P2	NRBP1	257	12	225	41	477	36	453	66	-0.461426505	-0.288898746	-0.41118428	-0.322954617
NRBP2_-_144923112.23-P1P2|NRBP2_+_144922915.23-P1P2	NRBP2	996	1146	1271	1831	1915	3405	2417	2119	0.005756468	0.013783874	0.011375936	-0.042615542
NRCAM_+_108096740.23-P1P2|NRCAM_+_108096810.23-P1P2	NRCAM	870	1162	768	885	973	1733	1420	1419	0.028003517	-0.019207696	0.011574941	-0.022033824
NRD1_+_52344328.23-P1P2|NRD1_+_52344382.23-P1P2	NRD1	634	562	674	974	637	1183	768	1228	-0.033148465	0.014213576	0.017175925	0.051842407
NREP_-_111092820.23-P1P2|NREP_+_111092805.23-P1P2	NREP	313	270	405	514	1085	1641	1292	1097	-0.037170208	-0.004989499	-0.010451246	-0.047642176
NRF1_-_129251633.23-P1P2|NRF1_-_129251592.23-P1P2	NRF1	719	3	667	32	1397	165	1711	225	-0.790729358	-0.484743893	-0.353492296	-0.340493191
NRG1_+_32405884.23-P1P2|NRG1_-_32405895.23-P1P2	NRG1	753	734	670	822	888	1430	1024	1205	-0.018986829	-0.009960098	-0.002008412	0.00366101
NRG2_-_139422797.23-P1P2|NRG2_+_139422852.23-P1P2	NRG2	1083	1505	1132	1277	931	1722	1059	955	0.033930074	-0.022341213	0.016660045	-0.038169714
NRG3_+_83634972.23-P1P2|NRG3_+_83635237.23-P1P2	NRG3	977	1391	1351	1731	1585	2494	2156	2082	0.037542479	-0.003529348	-0.005103861	-0.027415253
NRG4_-_76304566.23-P1P2|NRG4_-_76304562.23-P1P2	NRG4	607	657	570	740	1065	1686	1383	1322	-0.003372281	-0.001619613	-0.00429961	-0.029014768
NRGN_-_124610013.23-P1P2|NRGN_-_124610018.23-P1P2	NRGN	306	189	437	240	539	273	602	288	-0.086835583	-0.128451633	-0.157667465	-0.137636101
NRIP1_+_16437292.23-P1P2|NRIP1_+_16437286.23-P1P2	NRIP1	822	1030	973	1305	799	1248	898	719	0.018476967	0.003214242	-0.006126802	-0.056854825
NRIP2_-_2944133.23-P1P2|NRIP2_-_2944126.23-P1P2	NRIP2	536	152	512	103	885	1304	960	941	-0.202689745	-0.276041549	-0.013980108	-0.025064766
NRIP3_-_9025620.23-P1P2|NRIP3_+_9025580.23-P1P2	NRIP3	729	930	718	931	1327	2082	1765	1876	0.021148262	-0.001788118	-0.005500062	-0.01233274
NRK_+_105066577.23-P1P2|NRK_-_105066594.23-P1P2	NRK	338	533	435	690	1825	2984	2040	2359	0.052687575	0.027926983	7.34E-05	0.000924334
NRL_-_24553805.23-P1|NRL_-_24553630.23-P1	NRL	608	738	668	938	1279	2382	1607	1765	0.013720459	0.009972206	0.017605307	-0.007177383
NRL_+_24584125.23-P2|NRL_-_24584151.23-P2	NRL					637	725	856	971			-0.048770583	-0.002112697
NRM_-_30658767.23-P1P2|NRM_-_30658719.23-P1P2	NRM	595	745	652	792	1602	2764	1726	2264	0.018351015	-0.011429543	0.007312775	0.020742468
NRN1_-_6007118.23-P1|NRN1_-_6007111.23-P1	NRN1	946	930	956	1254	1451	2638	1632	2198	-0.017720058	-7.11E-05	0.014363695	0.024895123
NRN1_+_6004272.23-P2|NRN1_-_6004262.23-P2	NRN1	911	1008	1220	1445	678	1398	706	972	-7.99E-05	-0.015141995	0.031276086	0.028320071
NRN1L_+_67918800.23-P1P2|NRN1L_+_67918845.23-P1P2	NRN1L	1082	850	1073	815	1527	1998	1608	1768	-0.051179576	-0.080752372	-0.0299649	-0.007008159
NRP1_+_33623748.23-P1P2|NRP1_-_33623764.23-P1P2	NRP1	492	569	570	860	1803	2363	1990	1688	0.006499149	0.020566831	-0.029740903	-0.047803537
NRP2_+_206547161.23-P1P2|NRP2_+_206547409.23-P1P2	NRP2	766	1121	946	1428	817	991	745	1137	0.041633716	0.020674116	-0.040188699	0.044516738
NRROS_-_196366691.23-P1P2|NRROS_-_196366676.23-P1P2	NRROS	692	691	609	769	1318	2210	1546	2002	-0.015390871	-0.00571117	0.00345758	0.018719159
NRSN1_-_24126528.23-P1P2|NRSN1_-_24126567.23-P1P2	NRSN1	1041	1338	1001	1376	1440	2597	1642	1380	0.02227828	0.006849983	0.013277826	-0.049253402
NRSN2_+_327752.23-P1P2|NRSN2_-_327532.23-P1P2	NRSN2	688	759	752	886	1062	1811	1152	1584	-0.000527646	-0.01593299	0.005718037	0.028141308
NRTN_+_5824036.23-ENST00000303212.2|NRTN_-_5823831.23-ENST00000303212.2	NRTN	271	348	267	448	793	1441	896	1154	0.022052576	0.036136499	0.014261859	0.017849337
NRXN1_-_51259200.23-P1P2|NRXN1_-_51259224.23-P1P2	NRXN1	518	476	670	864	722	1367	819	1149	-0.027778237	-0.002602751	0.019789002	0.031287187
NRXN2_-_64490634.23-ENST00000265459.6|NRXN2_-_64490631.23-ENST00000265459.6	NRXN2	454	527	438	659	1527	2423	1888	2078	0.007047504	0.020128572	-0.003973196	-0.006844873
NRXN2_+_64481378.23-ENST00000377551.1,ENST00000409571.1|NRXN2_-_64481358.23-ENST00000377551.1,ENST00000409571.1	NRXN2	417	349	571	648	834	1081	1040	612	-0.041691565	-0.021474066	-0.031252894	-0.105239436
NRXN3_+_79081296.23-ENST00000335750.5|NRXN3_+_79081340.23-ENST00000335750.5	NRXN3	642	717	696	900	919	1511	1021	1017	0.001301512	-0.002194853	0.000793833	-0.022540041
NRXN3_-_78870032.23-ENST00000554719.1|NRXN3_-_78870121.23-ENST00000554719.1	NRXN3	809	1146	840	914	1102	1635	1449	1731	0.036778373	-0.027676668	-0.013039103	0.00603615
NSA2_-_74063329.23-P1P2|NSA2_-_74063188.23-P1P2	NSA2	376	67	318	172	968	526	1022	450	-0.270967947	-0.13059166	-0.148313277	-0.150778772
NSD1_+_176561172.23-P1P2|NSD1_-_176560797.23-P1P2	NSD1	705	1082	846	1405	1354	2014	1654	1858	0.048726776	0.034771773	-0.012688913	-0.003635658
NSDHL_-_151999611.23-P1P2|NSDHL_-_151999595.23-P1P2	NSDHL	1267	1470	1135	1490	1327	2184	1575	1632	0.007003106	5.40E-05	0.000945773	-0.0163334
NSF_+_44668460.23-ENST00000398238.4|NSF_-_44668038.23-ENST00000398238.4	NSF	663	268	695	422	1476	2354	1662	1813	-0.150121073	-0.113752035	-0.003289825	-0.008249537
NSFL1C_-_1447000.23-P1P2|NSFL1C_+_1447462.23-P1P2	NSFL1C	952	562	1150	590	1168	634	1320	484	-0.093781966	-0.138672952	-0.148477083	-0.179564706
NSG1_+_4388188.23-NM_001040101,NM_014392|NSG1_+_4387929.23-NM_001040101,NM_014392	NSG1	418	156	428	138	841	380	914	210	-0.16177828	-0.206729814	-0.17311099	-0.252733182
NSL1_-_212965092.23-P1P2|NSL1_+_212964906.23-P1P2	NSL1	110	103	83	5	181	38	137	36	-0.024903587	-0.430240281	-0.273892596	-0.229019153
NSMAF_-_59572260.23-P1P2|NSMAF_-_59572405.23-P1P2	NSMAF	1214	1369	1144	1197	1814	2982	2441	2495	0.002756427	-0.033453884	0.000797764	-0.018481985
NSMCE2_-_126104128.23-P1P2|NSMCE2_-_126104115.23-P1P2	NSMCE2	739	397	758	955	1383	1814	1686	1404	-0.107800138	-0.006032734	-0.029638575	-0.050700587
NSMCE4A_+_123734290.23-P1P2|NSMCE4A_-_123734710.23-P1P2	NSMCE4A	490	1	428	47	1959	514	2583	262	-0.837077817	-0.363899749	-0.246398848	-0.381407405
NSMF_-_140353741.23-P1P2|NSMF_+_140353737.23-P1P2	NSMF	391	494	481	555	1721	3052	2235	2231	0.019666912	-0.019030582	0.011017205	-0.022204765
NSUN2_+_6633151.23-P1P2|NSUN2_+_6633158.23-P1P2	NSUN2	779	891	893	1119	1219	1798	1423	1420	0.004863053	-0.006827687	-0.013826572	-0.022254867
NSUN3_+_93781908.23-P1P2|NSUN3_+_93781871.23-P1P2	NSUN3	768	792	744	850	826	1454	930	954	-0.010585428	-0.020478639	0.009981454	-0.017918754
NSUN4_-_46806501.23-P1P2|NSUN4_-_46806520.23-P1P2	NSUN4	952	334	999	525	1408	702	1632	625	-0.171315488	-0.135108147	-0.159937699	-0.172772603
NSUN5_+_72722753.23-P1P2|NSUN5_+_72722749.23-P1P2	NSUN5	193	199	176	346	1891	3121	2281	2323	-0.010626206	0.059364353	0.001336457	-0.019053791
NSUN6_+_18940532.23-P1P2|NSUN6_-_18940481.23-P1P2	NSUN6	411	381	498	822	752	1383	901	1096	-0.026466273	0.033817869	0.015875123	0.0088691
NSUN7_-_40751995.23-P1P2|NSUN7_-_40751992.23-P1P2	NSUN7	568	713	619	1039	1268	2154	1688	1790	0.018727011	0.036316925	0.005209107	-0.012697768
NT5C_+_73127807.23-P1P2|NT5C_-_73127712.23-P1P2	NT5C	423	393	382	498	603	1698	1755	1808	-0.026134693	-0.001034303	0.073252994	-0.017244817
NT5C1A_-_40137759.23-P1P2|NT5C1A_+_40137698.23-P1P2	NT5C1A	951	1021	1128	1289	1793	2952	2289	2613	-0.004578756	-0.020436951	0.001004029	-0.001103925
NT5C1B_+_18770395.23-P1P2|NT5C1B_-_18770634.23-P1P2	NT5C1B	709	653	911	1400	1047	1888	915	1457	-0.027445226	0.023315677	0.013245386	0.051203564
NT5C1B-RDH14_+_18770395.23-P1P2|NT5C1B-RDH14_-_18770634.23-P1P2	NT5C1B-RDH14	709	653	911	1400	1047	1888	915	1457	-0.027445226	0.023315677	0.013245386	0.051203564
NT5C2_-_104952994.23-P1P2|NT5C2_+_104953005.23-P1P2	NT5C2	847	678	942	982	1250	1606	1557	1489	-0.048369067	-0.034001698	-0.032427123	-0.028944105
NT5C3A_-_33102109.23-P1|NT5C3A_-_33102098.23-P1	NT5C3A	575	589	648	933	605	1048	780	940	-0.01158865	0.013669452	0.007791273	0.007397779
NT5C3A_+_33080482.23-P2|NT5C3A_+_33080527.23-P2	NT5C3A	364	427	440	657	515	949	438	622	0.008604745	0.019008065	0.016102625	0.033149039
NT5C3B_+_39992441.23-P1P2|NT5C3B_+_39992445.23-P1P2	NT5C3B	507	478	487	747	1130	1676	1155	1594	-0.023953969	0.022988412	-0.013081738	0.028721973
NT5DC1_+_116422051.23-P1P2|NT5DC1_+_116422038.23-P1P2	NT5DC1	389	587	569	571	1934	3417	2378	2555	0.046143844	-0.039624692	0.01051967	-0.010632712
NT5DC2_+_52567816.23-P1P2|NT5DC2_+_52567832.23-P1P2	NT5DC2	921	1108	961	1254	1153	1712	1431	1266	0.012404577	-0.000841358	-0.012932377	-0.041183152
NT5DC3_-_104234766.23-P1P2|NT5DC3_+_104234966.23-P1P2	NT5DC3	633	798	860	982	768	1271	1020	1035	0.019370618	-0.020554512	0.001662132	-0.019628506
NT5DC4_-_113483739.23-P1P2|NT5DC4_-_113483713.23-P1P2	NT5DC4	461	596	578	719	1323	1933	1631	1650	0.023110309	-0.007925887	-0.015100344	-0.020102015
NT5E_+_86159849.23-P1P2|NT5E_+_86159795.23-P1P2	NT5E	947	973	1015	1294	756	1271	840	1040	-0.011134346	-0.004276488	0.00378272	0.011642075
NT5M_+_17206695.23-P1P2|NT5M_+_17206759.23-P1P2	NT5M	726	965	768	1326	1828	2958	1836	2215	0.027274879	0.04050437	-0.001327452	0.007586883
NTAN1_-_15149824.23-P1P2|NTAN1_+_15149868.23-P1P2	NTAN1	1067	1414	1081	1544	2602	3502	3255	3589	0.026842434	0.012511898	-0.026153522	-0.006559585
NTF3_+_5541294.23-P1P2|NTF3_+_5541289.23-P1P2	NTF3	1025	1163	865	1465	1097	1559	1320	1578	0.003671618	0.037669668	-0.018840223	0.00614462
NTF4_-_49567125.23-ENST00000301411.3|NTF4_-_49567065.23-ENST00000301411.3	NTF4	861	758	823	912	1448	2302	1655	2107	-0.034180174	-0.024981526	-0.00371977	0.016045546
NTF4_-_49565146.23-ENST00000593537.1|NTF4_-_49565126.23-ENST00000593537.1	NTF4	868	898	813	1093	822	1192	866	872	-0.010106373	0.003557564	-0.016133519	-0.020838045
NTHL1_+_2097718.23-P1P2|NTHL1_-_2097763.23-P1P2	NTHL1	670	912	790	1134	1353	2160	1591	2018	0.030818799	0.013232836	-0.003157666	0.015459764
NTM_+_131781017.23-ENST00000374786.1|NTM_-_131780756.23-ENST00000374786.1	NTM	1137	1560	1173	1380	1512	2441	1943	2032	0.032026654	-0.016138249	-0.001645528	-0.014880321
NTMT1_+_132388632.23-P1P2|NTMT1_-_132388490.23-P1P2	NTMT1	1033	1176	1273	1427	606	965	563	685	0.004170356	-0.023274541	-0.003545017	0.008885374
NTN1_-_8924866.23-P1P2|NTN1_+_8924820.23-P1P2	NTN1	912	962	905	1700	1869	2859	2504	2531	-0.007212377	0.052972333	-0.008904811	-0.020236394
NTN3_-_2521502.23-P1P2|NTN3_+_2521309.23-P1P2	NTN3	1012	1386	1002	1525	1504	2086	1534	1434	0.031753739	0.021889666	-0.022111331	-0.032521533
NTN4_+_96184500.23-P1P2|NTN4_+_96184489.23-P1P2	NTN4	1012	1069	1001	1507	1314	1967	1448	1723	-0.006999573	0.020283166	-0.011830929	0.005416319
NTN5_-_49176270.23-ENST00000270235.4|NTN5_+_49176236.23-ENST00000270235.4	NTN5	285	360	316	393	1579	2333	1680	1605	0.019605714	-0.007999737	-0.013586762	-0.029103857
NTNG1_-_107682736.23-P1|NTNG1_-_107682787.23-P1	NTNG1	903	1001	1005	1079	1498	2755	1837	2075	0.000196204	-0.029650534	0.01591749	-0.00276607
NTNG1_+_107683807.23-P2|NTNG1_-_107683855.23-P2	NTNG1	879	1041	686	1052	1521	2508	1895	1881	0.010060802	0.02298496	0.001204276	-0.023089081
NTNG2_-_135037116.23-P1P2|NTNG2_+_135037175.23-P1P2	NTNG2	710	726	614	716	610	885	622	634	-0.011851625	-0.017459376	-0.016086359	-0.018921495
NTPCR_+_233086405.23-P1P2|NTPCR_-_233086386.23-P1P2	NTPCR	419	154	358	237	1746	2999	1913	2675	-0.164049028	-0.100902919	0.006712573	0.030801826
NTRK1_+_156830696.23-P1P2|NTRK1_-_156830714.23-P1P2	NTRK1	244	395	476	353	1237	1930	1557	1626	0.056534802	-0.084224398	-0.006254347	-0.015105291
NTRK2_-_87284745.23-P1P2|NTRK2_+_87284740.23-P1P2	NTRK2	793	792	1079	1461	695	1269	981	1065	-0.01536342	0.004623133	0.014898218	-0.009010036
NTRK3_+_88799928.23-P1P2|NTRK3_+_88799925.23-P1P2	NTRK3	408	647	536	590	1607	2486	1716	2051	0.053550774	-0.025978911	-0.007394323	0.006118446
NTS_+_86268128.23-P1P2|NTS_-_86268103.23-P1P2	NTS	798	751	822	1386	761	1312	886	1116	-0.024229331	0.037009553	0.007172491	0.014349906
NTSR1_-_61340236.23-P1P2|NTSR1_-_61340268.23-P1P2	NTSR1	940	1060	839	1348	2119	3569	2491	2416	0.002750055	0.029881035	0.004074902	-0.026730767
NTSR2_+_11810276.23-P1P2|NTSR2_+_11810280.23-P1P2	NTSR2	836	822	1026	1270	1175	1075	1355	934	-0.017694378	-0.00863344	-0.078174611	-0.080409318
NUAK1_-_106532673.23-P1P2|NUAK1_-_106532681.23-P1P2	NUAK1	941	1177	801	892	1819	1523	2029	1525	0.018214087	-0.024255357	-0.090124664	-0.06682217
NUAK2_-_205290797.23-P1P2|NUAK2_-_205290848.23-P1P2	NUAK2	1103	1262	1376	1415	1828	3248	2045	2417	0.004919459	-0.036014089	0.011278721	0.004359167
NUB1_-_151038835.23-P1P2|NUB1_+_151038885.23-P1P2	NUB1	1284	996	1401	1501	2134	2449	2543	1537	-0.053074063	-0.029958172	-0.047636699	-0.101098986
NUBP2_-_1833059.23-P1P2|NUBP2_-_1832989.23-P1P2	NUBP2	490	235	495	245	1721	2495	1886	1578	-0.124588888	-0.143798363	-0.016142576	-0.049958319
NUBPL_+_32030638.23-P1P2|NUBPL_-_32030656.23-P1P2	NUBPL	94	109	86	74	413	521	406	295	0.006719628	-0.062081457	-0.034938254	-0.072024663
NUCB1_-_49403629.23-P1P2|NUCB1_-_49403618.23-P1P2	NUCB1	1135	1342	1357	1670	1795	3002	2049	2082	0.009824428	-0.009483808	0.003117642	-0.019410644
NUCB2_-_17298345.23-P1P2|NUCB2_-_17298380.23-P1P2	NUCB2	527	825	632	1019	1113	1384	1382	1675	0.05165749	0.030379255	-0.036833796	0.008308228
NUCKS1_-_205719091.23-P1P2|NUCKS1_-_205718968.23-P1P2	NUCKS1	690	668	705	976	978	1390	1212	1215	-0.020007453	0.007879115	-0.018833337	-0.021534445
NUDCD1_+_110346274.23-P1P2|NUDCD1_-_110346318.23-P1P2	NUDCD1	587	648	822	1082	518	1045	508	744	-0.000433765	0.00043839	0.028300752	0.038008749
NUDCD2_+_162887114.23-P1P2|NUDCD2_-_162887091.23-P1P2	NUDCD2	802	861	703	1015	1281	2564	1632	1997	-0.004586399	0.014084308	0.02731815	0.009814314
NUDT1_-_2281882.23-P1P2|NUDT1_-_2281885.23-P1P2	NUDT1	811	909	906	1376	1475	2470	1717	2215	0.001842062	0.021574169	0.00328448	0.018123589
NUDT10_-_51075688.23-P1P2|NUDT10_+_51075736.23-P1P2	NUDT10	905	1007	960	1379	1847	2871	2211	2243	0.000757783	0.013347307	-0.006744614	-0.019663386
NUDT11_+_51239371.23-P1P2|NUDT11_+_51239368.23-P1P2	NUDT11	762	1014	733	865	1115	2077	1600	1647	0.027446405	-0.015697055	0.017626193	-0.017370949
NUDT12_+_102898456.23-P1P2|NUDT12_+_102898476.23-P1P2	NUDT12	839	1021	962	1306	495	881	568	657	0.014114023	0.005006273	0.011418708	0.000940501
NUDT13_-_74870236.23-P1P2|NUDT13_+_74870307.23-P1P2	NUDT13	441	412	424	545	1421	2046	1601	1980	-0.025310257	-0.003109847	-0.017071843	0.011485299
NUDT14_-_105647568.23-P1P2|NUDT14_-_105647550.23-P1P2	NUDT14	784	865	880	949	1513	2319	1774	1893	-0.000509123	-0.028996386	-0.008644744	-0.011713984
NUDT15_-_48612216.23-P1P2|NUDT15_-_48611931.23-P1P2	NUDT15	688	151	760	108	1238	107	1431	43	-0.240892873	-0.327393293	-0.395171152	-0.569838462
NUDT16_-_131100633.23-P1P2|NUDT16_+_131100682.23-P1P2	NUDT16	591	515	738	940	848	1543	1221	1158	-0.035695508	-0.004423141	0.014446536	-0.030250628
NUDT16L1_-_4743736.23-P1P2|NUDT16L1_-_4743739.23-P1P2	NUDT16L1	754	835	1108	1015	782	965	844	1078	4.49E-05	-0.053089056	-0.037873596	0.016536214
NUDT17_+_145589378.23-P1P2|NUDT17_-_145589387.23-P1P2	NUDT17	617	771	663	942	1524	2343	1714	1799	0.018053987	0.011709458	-0.00823318	-0.014312563
NUDT18_-_21966909.23-P1P2|NUDT18_+_21966865.23-P1P2	NUDT18	569	596	677	1101	1212	1848	1490	1584	-0.008263301	0.031657462	-0.009354456	-0.012304466
NUDT19_-_33182754.23-P1P2|NUDT19_+_33182760.23-P1P2	NUDT19	385	554	573	595	1276	2267	1208	1444	0.039057394	-0.034582851	0.011252688	0.006130939
NUDT2_+_34329581.23-P1P2|NUDT2_+_34329574.23-P1P2	NUDT2	838	791	857	1063	758	904	858	784	-0.023784977	-0.008334182	-0.04247107	-0.036095967
NUDT22_-_63993811.23-P1P2|NUDT22_+_63993801.23-P1P2	NUDT22	437	363	441	487	1211	2070	1645	1717	-0.042814174	-0.02550773	0.006044813	-0.015187441
NUDT3_+_34360414.23-P1P2|NUDT3_-_34360347.23-P1P2	NUDT3	386	209	449	298	224	237	331	184	-0.106473782	-0.10057067	-0.058618858	-0.113925028
NUDT4_-_93772058.23-P1P2|NUDT4_-_93772438.23-P1P2	NUDT4	750	1037	831	1146	1885	1663	2382	2249	0.033160366	0.007317596	-0.083077813	-0.030958396
NUDT5_-_12237861.23-P1P2|NUDT5_-_12237818.23-P1P2	NUDT5	666	314	735	462	789	1294	740	895	-0.12721816	-0.108656126	0.000445718	0.007959722
NUDT6_+_123843721.23-P1P2|NUDT6_+_123843734.23-P1P2	NUDT6	436	371	515	669	1116	2048	1239	1283	-0.039226	-0.001536905	0.015610509	-0.016437236
NUDT7_-_77756446.23-P1P2|NUDT7_+_77756469.23-P1P2	NUDT7	967	1116	1042	1399	1546	2212	1646	1612	0.006206805	0.00337064	-0.017918514	-0.02520487
NUDT8_-_67397375.23-P1P2|NUDT8_+_67397360.23-P1P2	NUDT8	603	713	735	758	697	1345	936	1402	0.009811908	-0.035593863	0.022347767	0.041587734
NUDT9_-_88343792.23-P1P2|NUDT9_+_88343954.23-P1P2	NUDT9	608	477	611	714	1185	1407	1415	1348	-0.051348251	-0.01714945	-0.04305748	-0.029549123
NUFIP1_+_45563572.23-P1P2|NUFIP1_+_45563567.23-P1P2	NUFIP1	374	90	300	72	733	251	818	178	-0.226660936	-0.249547678	-0.210337821	-0.261171036
NUFIP2_-_27621128.23-P1P2|NUFIP2_+_27621070.23-P1P2	NUFIP2	680	558	763	750	1538	2005	1919	1762	-0.044658283	-0.042679298	-0.030460746	-0.035344425
NUGGC_-_27941401.23-P1P2|NUGGC_+_27941371.23-P1P2	NUGGC	97	68	131	182	1031	1783	984	1394	-0.06757535	0.00814708	0.007608812	0.032828239
NUMA1_+_71791334.23-ENST00000393695.3|NUMA1_+_71791548.23-ENST00000393695.3	NUMA1	617	117	591	286	1310	364	1440	242	-0.26246506	-0.147165641	-0.238594175	-0.301971282
NUMB_+_73925015.23-P1|NUMB_+_73925021.23-P1	NUMB	827	1161	881	1269	1027	1366	1225	1570	0.035436325	0.013748742	-0.027764989	0.017087204
NUMB_+_73930261.23-P2|NUMB_+_73930247.23-P2	NUMB	684	698	704	888	1209	2011	1282	1506	-0.012153626	-0.005863735	0.002370551	0.00339408
NUMBL_+_41196544.23-P1P2|NUMBL_+_41196501.23-P1P2	NUMBL	832	1085	772	1467	419	622	525	536	0.024435114	0.054664081	-0.013029488	-0.018666876
NUP133_-_229644034.23-P1P2|NUP133_-_229644018.23-P1P2	NUP133	522	86	542	39	777	75	719	161	-0.283055501	-0.425683454	-0.379809083	-0.256601705
NUP153_+_17707004.23-P1P2|NUP153_+_17706381.23-P1P2	NUP153	504	330	407	160	1007	1289	1194	1228	-0.078265494	-0.177592078	-0.032932984	-0.017509296
NUP155_+_37371161.23-P1P2|NUP155_+_37371164.23-P1P2	NUP155	121	52	58	46	443	105	532	118	-0.139690412	-0.073754551	-0.259322782	-0.257819902
NUP188_-_131710040.23-P1P2|NUP188_-_131710035.23-P1P2	NUP188	441	590	500	622	1893	2125	2171	1520	0.028211104	-0.007927117	-0.050612438	-0.077975844
NUP210_+_13461719.23-P1P2|NUP210_-_13461564.23-P1P2	NUP210	272	184	238	183	1734	429	1947	459	-0.073288631	-0.078800724	-0.254279015	-0.248999176
NUP210L_+_154127528.23-P1P2|NUP210L_-_154127521.23-P1P2	NUP210L	762	776	678	1055	1335	1889	1567	1752	-0.012459726	0.025136899	-0.019419825	-0.004376674
NUP214_-_134001039.23-P1P2|NUP214_-_134001051.23-P1P2	NUP214	871	424	973	499	1692	1776	1843	1370	-0.122511159	-0.138707366	-0.059663238	-0.068554484
NUP35_+_183989595.23-P1P2|NUP35_+_183989105.23-P1P2	NUP35	346	286	396	295	1048	1153	1219	924	-0.043527684	-0.08353812	-0.053329889	-0.065473328
NUP37_+_102513811.23-P1P2|NUP37_+_102513836.23-P1P2	NUP37	887	772	863	1103	650	1007	700	736	-0.035888588	-0.003909146	-0.007242259	-0.014044096
NUP43_-_150067430.23-P1P2|NUP43_-_150067567.23-P1P2	NUP43	364	20	455	21	493	220	567	197	-0.441617777	-0.488242686	-0.174647012	-0.187723559
NUP50_-_45559836.23-P1P2|NUP50_-_45559994.23-P1P2	NUP50	998	871	963	1047	538	1011	546	525	-0.035481267	-0.02779268	0.01874708	-0.028082069
NUP62CL_+_106449620.23-P1P2|NUP62CL_+_106449617.23-P1P2	NUP62CL	969	974	1028	1526	1260	2109	1526	1711	-0.014407353	0.018203572	0.003216483	-0.003931505
NUPL2_+_23221680.23-P1P2|NUPL2_-_23221664.23-P1P2	NUPL2	516	370	713	478	902	1247	1137	911	-0.06473474	-0.099148426	-0.022564329	-0.056753475
NUPR1_+_28550263.23-P1P2|NUPR1_+_28550306.23-P1P2	NUPR1	789	993	1045	1435	572	1007	682	870	0.019130507	0.006699045	0.009965443	0.016330709
NUPR1L_+_56184041.23-P1P2|NUPR1L_-_56183914.23-P1P2	NUPR1L	538	412	461	822	1231	2017	1538	1870	-0.054941614	0.045205877	0.000342576	0.008809355
NUS1_-_117996643.23-P1P2|NUS1_+_117996627.23-P1P2	NUS1	401	379	528	716	1415	2334	1467	1631	-0.023580598	0.004806883	0.001247003	-0.005261227
NUSAP1_-_41625081.23-P1P2|NUSAP1_+_41625061.23-P1P2	NUSAP1	154	181	251	288	844	1198	787	1054	0.008807219	-0.01989185	-0.019014014	0.023984834
NUTF2_-_67880898.23-P1P2|NUTF2_+_67880960.23-P1P2	NUTF2	76	23	106	6	536	222	768	171	-0.189277074	-0.443227693	-0.184685676	-0.257536485
NUTM2F_+_97090778.23-ENST00000253262.4,ENST00000335456.7,ENST00000341207.4|NUTM2F_+_97090770.23-ENST00000253262.4,ENST00000335456.7,ENST00000341207.4	NUTM2F	524	715	663	852	1117	1978	1138	1171	0.031164562	-0.003117594	0.01080309	-0.017429631
NUTM2G_-_99690619.23-ENST00000354649.3|NUTM2G_+_99690624.23-ENST00000354649.3	NUTM2G	380	218	438	741	1052	1661	1027	1106	-0.097872943	0.037439347	-0.004658263	-0.010274763
NUTM2G_-_99691436.23-ENST00000372322.3|NUTM2G_+_99691327.23-ENST00000372322.3	NUTM2G	387	377	382	523	1265	1966	1374	1972	-0.019074836	0.006191824	-0.006779328	0.034888201
NWD1_-_16830833.23-P1P2|NWD1_-_16830822.23-P1P2	NWD1	754	787	1011	1230	1176	2241	1261	1753	-0.008786078	-0.011185322	0.02069286	0.029869389
NXF1_+_62572883.23-P1|NXF1_-_62572847.23-P1	NXF1					931	341	1043	342			-0.201363737	-0.197042068
NXF2_-_101470289.23-ENST00000330252.5,ENST00000395088.2|NXF2_-_101470313.23-ENST00000330252.5,ENST00000395088.2	NXF2	1665	1544	1804	2501	2181	4153	2680	3535	-0.026436238	0.008124256	0.020616052	0.021626229
NXF2_+_101502212.23-ENST00000372757.1|NXF2_-_101502189.23-ENST00000372757.1	NXF2	596	433	478	795	533	939	543	582	-0.06279797	0.034933664	0.010052585	-0.011030022
NXF2_-_101478983.23-ENST00000372758.1|NXF2_-_101478978.23-ENST00000372758.1	NXF2	812	624	1002	1327	846	1240	830	937	-0.054450482	0.001346652	-0.014690572	-0.002867513
NXF2B_+_101694832.23-ENST00000372749.1|NXF2B_-_101694809.23-ENST00000372749.1	NXF2B	334	217	309	541	598	1118	683	845	-0.07934011	0.042442051	0.018067642	0.011518735
NXF2B_+_101718039.23-ENST00000372750.1|NXF2B_+_101718044.23-ENST00000372750.1	NXF2B	812	624	1002	1327	846	1240	830	937	-0.054450482	0.001346652	-0.014690572	-0.002867513
NXF2B_+_101726694.23-ENST00000412230.2,ENST00000457521.2|NXF2B_+_101726721.23-ENST00000412230.2,ENST00000457521.2	NXF2B	2243	2431	2161	2547	4339	7385	5395	5622	-0.003159622	-0.015859781	0.005499053	-0.015440004
NXF3_-_102348043.23-P1P2|NXF3_-_102347995.23-P1P2	NXF3	793	829	726	1048	1375	2357	1732	1953	-0.008552812	0.014057089	0.006432233	-0.003039883
NXF5_-_101098163.23-ENST00000473265.2|NXF5_-_101098104.23-ENST00000473265.2	NXF5	409	627	585	796	662	1060	832	1045	0.048503949	0.00531648	-0.002795745	0.013899663
NXF5_+_101112454.23-ENST00000537026.1|NXF5_+_101112533.23-ENST00000537026.1	NXF5	308	304	560	826	688	1370	646	967	-0.017121128	0.017222986	0.026578909	0.041462028
NXN_-_882964.23-P1P2|NXN_+_882910.23-P1P2	NXN	579	345	498	396	1048	1272	1243	821	-0.092326435	-0.073943753	-0.040097254	-0.087111311
NXNL1_+_17571719.23-P1P2|NXNL1_-_17571669.23-P1P2	NXNL1	763	764	831	1015	2012	3375	2273	2616	-0.014979854	-0.010609144	0.003524241	0.000179622
NXNL2_-_91150096.23-P1P2|NXNL2_-_91150436.23-P1P2	NXNL2	679	983	643	922	913	1070	1036	1182	0.040013568	0.013061449	-0.044819247	-0.001199603
NXPE1_+_114430560.23-P1P2|NXPE1_-_114430548.23-P1P2	NXPE1	710	635	723	1127	1065	1717	1160	1308	-0.031823529	0.025401152	-0.001844463	-0.00304661
NXPE2_-_114549303.23-P1P2|NXPE2_+_114549317.23-P1P2	NXPE2	370	304	474	782	630	1220	611	623	-0.044430895	0.033739198	0.022812424	-0.018868066
NXPE3_+_101500579.23-P1P2|NXPE3_+_101498254.23-P1P2	NXPE3	132	235	202	318	150	335	225	369	0.07047289	0.026668697	0.041649937	0.055634456
NXPE4_+_114466386.23-P1P2|NXPE4_+_114466192.23-P1P2	NXPE4	439	475	589	896	1137	1814	1335	1435	-0.003430067	0.021783075	-0.003251343	-0.010566935
NXPH1_+_8473304.23-P1P2|NXPH1_+_8473241.23-P1P2	NXPH1	1071	1557	1041	1146	1843	3179	2289	2440	0.040662301	-0.02595083	0.007283154	-0.011876755
NXPH2_+_139537919.23-P1P2|NXPH2_-_139537902.23-P1P2	NXPH2	842	1007	877	1020	1458	2347	1706	1767	0.011521595	-0.017838135	-0.002037928	-0.016399054
NXPH3_+_47653230.23-P1P2|NXPH3_-_47653269.23-P1P2	NXPH3	373	403	578	489	597	1119	638	637	-0.003651705	-0.064812686	0.018413363	-0.022169471
NXPH4_-_57610610.23-P1|NXPH4_-_57610818.23-P1	NXPH4	348	373	348	554	626	1126	886	1109	-0.004842781	0.028429356	0.012868393	0.013360865
NXPH4_+_57619340.23-P2|NXPH4_+_57619349.23-P2	NXPH4	715	835	604	906	1739	2536	2065	2378	0.007965927	0.019710778	-0.015347864	0.000270499
NXT1_-_23331492.23-P1P2|NXT1_+_23331486.23-P1P2	NXT1	1078	929	863	1052	1714	2367	2060	2113	-0.037369021	-0.01090041	-0.022691388	-0.017928426
NXT2_-_108780485.23-P1P2|NXT2_-_108780498.23-P1P2	NXT2	647	818	767	1020	949	1759	996	1354	0.019800946	0.0019482	0.016945575	0.026346009
NYAP1_+_100081540.23-P1P2|NYAP1_-_100081635.23-P1P2	NYAP1	939	1040	1007	1561	1544	2344	1973	1838	6.68E-05	0.024601291	-0.009932455	-0.033068162
NYAP2_+_226265410.23-P1P2|NYAP2_+_226265473.23-P1P2	NYAP2	640	662	634	851	1388	2644	1551	1918	-0.010135402	0.003310105	0.020650726	0.011471278
NYNRIN_-_24868236.23-P1P2|NYNRIN_-_24868254.23-P1P2	NYNRIN	867	851	1089	1321	1653	2445	1872	2319	-0.017953842	-0.011618461	-0.013438616	0.011749113
NYX_+_41306646.23-P1P2|NYX_+_41306822.23-P1P2	NYX	524	463	614	773	1000	1589	1097	1409	-0.033621648	-0.006151953	-0.003801268	0.01742449
OAF_+_120081621.23-P1P2|OAF_+_120081777.23-P1P2	OAF	665	940	685	976	820	1237	1025	1278	0.03644721	0.012127025	-0.010813193	0.012753653
OARD1_+_41040056.23-P1P2|OARD1_+_41040046.23-P1P2	OARD1	854	1134	975	1233	1355	1928	1778	1927	0.027132865	-0.005471401	-0.018669382	-0.00926892
OAS1_+_113345251.23-P1P2|OAS1_-_113344811.23-P1P2	OAS1	480	100	473	142	1117	222	1126	225	-0.24826854	-0.217280956	-0.283557283	-0.274713999
OAS2_+_113416366.23-P1P2|OAS2_+_113416429.23-P1P2	OAS2	692	540	726	997	1319	1346	1493	1121	-0.052155202	0.006689983	-0.063462284	-0.066972956
OAS3_+_113376333.23-P1P2|OAS3_+_113376311.23-P1P2	OAS3	768	727	735	1010	1084	1954	1170	1484	-0.023357934	0.006784335	0.013197683	0.01545118
OASL_+_121476770.23-P1P2|OASL_+_121476716.23-P1P2	OASL	683	376	760	548	1118	1788	1165	1436	-0.104143302	-0.08840989	-0.002926636	0.010955042
OAT_-_126107009.23-P1P2|OAT_+_126107429.23-P1P2	OAT	1146	903	1368	1251	712	637	940	484	-0.050731181	-0.053348166	-0.081177945	-0.126198965
OAZ1_-_2269592.23-P1P2|OAZ1_+_2269572.23-P1P2	OAZ1	65	72	70	222	916	1266	1012	1308	-0.000120296	0.129033049	-0.022601446	0.018407458
OAZ2_+_64995379.23-P1P2|OAZ2_+_64995389.23-P1P2	OAZ2	823	999	928	1209	942	1432	1207	1239	0.013736155	-0.00107927	-0.009770974	-0.017809692
OAZ3_-_151735963.23-P2|OAZ3_+_151736018.23-P2	OAZ3	237	50	216	26	1501	592	1890	715	-0.245236534	-0.348202249	-0.191498987	-0.174716729
OBFC1_+_105677904.23-P1P2|OBFC1_-_105677919.23-P1P2	OBFC1	503	166	566	245	1488	951	1775	862	-0.180141628	-0.163573836	-0.126501741	-0.135467138
OBP2A_-_138438296.23-ENST00000371776.1,ENST00000539850.1|OBP2A_-_138438304.23-ENST00000371776.1,ENST00000539850.1	OBP2A	1003	1453	1403	2203	882	640	1045	1330	0.04013204	0.026515478	-0.109378265	0.01598617
OBP2B_-_136084481.23-ENST00000372034.3|OBP2B_-_136084542.23-ENST00000372034.3	OBP2B	477	617	476	518	1211	2095	1547	1719	0.023188791	-0.02766854	0.007662679	-0.00534694
OBSCN_-_228395769.23-P1P2|OBSCN_-_228395757.23-P1P2	OBSCN	946	855	1010	1306	1993	3217	2221	2375	-0.030263574	-0.002183819	-0.001659761	-0.011380427
OBSL1_-_220435922.23-P1P2|OBSL1_+_220436106.23-P1P2	OBSL1	1077	888	1050	1463	2018	3369	2119	2213	-0.043964219	0.008848634	0.002883114	-0.015097446
OC90_+_133071597.23-P1P2|OC90_-_133071603.23-P1P2	OC90	614	564	715	788	964	1315	969	1358	-0.027839342	-0.025791445	-0.024364459	0.031129146
OCA2_+_28344410.23-P1P2|OCA2_+_28344415.23-P1P2	OCA2	1030	976	1077	1008	1443	1909	1650	1369	-0.023209768	-0.049920207	-0.028481912	-0.051275765
OCEL1_-_17337072.23-P1P2|OCEL1_+_17337260.23-P1P2	OCEL1	522	434	572	799	1092	1247	1221	1641	-0.042690274	0.009187976	-0.048311572	0.024555649
OCIAD1_+_48833107.23-P1P2|OCIAD1_-_48833090.23-P1P2	OCIAD1	771	800	848	1172	884	1741	1084	1411	-0.009667816	0.007641018	0.025115599	0.01952132
OCIAD2_+_48908736.23-P1P2|OCIAD2_+_48908770.23-P1P2	OCIAD2	942	1359	1053	1700	2940	4661	3559	3746	0.039511851	0.030606358	-0.004076275	-0.013868681
OCLM_+_186370212.23-P1P2|OCLM_+_186370192.23-P1P2	OCLM	54	31	109	170	531	1156	601	989	-0.096061306	0.025071986	0.038563772	0.056339204
OCLN_-_68788647.23-P1P2|OCLN_+_68788659.23-P1P2	OCLN	473	499	388	566	1597	2278	1405	1594	-0.007199944	0.015552086	-0.018329424	-0.002080121
OCM_+_5920488.23-ENST00000242104.5|OCM_-_5920581.23-ENST00000242104.5	OCM	700	698	925	1045	182	302	234	281	-0.015601914	-0.022130273	0.001795868	0.006761163
OCM_+_5919746.23-ENST00000416608.1|OCM_-_5919697.23-ENST00000416608.1	OCM	773	916	784	966	1348	2257	1560	1953	0.010144479	-0.009320388	0.003261381	0.013405168
OCM2_-_97619310.23-ENST00000257627.4|OCM2_+_97619340.23-ENST00000257627.4	OCM2	329	382	445	635	830	1410	956	979	0.007068931	0.01231484	0.005190584	-0.018186664
OCRL_-_128674341.23-P1P2|OCRL_-_128674244.23-P1P2	OCRL	341	1	442	1	1458	77	1851	86	-0.783068842	-0.838417327	-0.46108601	-0.50304901
OCSTAMP_-_45179211.23-P1P2|OCSTAMP_-_45179251.23-P1P2	OCSTAMP	684	617	768	987	1362	2195	1545	1805	-0.030547583	-0.003100694	-0.00188466	0.002532501
ODAM_-_71063883.23-P1P2|ODAM_+_71063847.23-P1P2	ODAM	715	825	802	1239	805	1258	946	1261	0.006168706	0.024085862	-0.006059048	0.023254203
ODC1_+_10588474.23-P1P2|ODC1_-_10588446.23-P1P2	ODC1	543	545	440	574	962	1189	1157	1223	-0.014627143	-0.00092284	-0.037654625	-0.013202424
ODF1_-_103564023.23-P1P2|ODF1_+_103564080.23-P1P2	ODF1	693	884	747	1123	862	1532	878	1205	0.021133467	0.020055496	0.011277278	0.027836456
ODF2_-_131218453.23-P1P2|ODF2_+_131218476.23-P1P2	ODF2	441	489	415	621	1951	3005	2619	2445	0.00022183	0.019317708	-0.007978168	-0.032734672
ODF2L_+_86861942.23-P1P2|ODF2L_-_86861914.23-P1P2	ODF2L	788	940	821	763	836	1519	1003	1133	0.011136328	-0.050958604	0.014253592	-0.002766976
ODF3_+_196780.23-P1P2|ODF3_-_196795.23-P1P2	ODF3	403	471	551	733	781	1236	981	1268	0.008057875	0.00197967	-0.004360128	0.018414679
ODF3B_-_50970556.23-P1P2|ODF3B_-_50970559.23-P1P2	ODF3B	995	1225	1113	1669	1886	3102	2205	2645	0.015853917	0.019703755	0.000870179	0.006689829
ODF3L1_+_76016429.23-P1P2|ODF3L1_+_76016417.23-P1P2	ODF3L1	840	1050	887	1004	1527	2994	1878	2023	0.018115162	-0.021846957	0.024547019	-0.010227951
ODF3L2_-_474921.23-P1P2|ODF3L2_-_474957.23-P1P2	ODF3L2	1026	1208	1080	1317	1889	3250	2100	2505	0.009191052	-0.010840817	0.006938221	0.005809784
ODF4_-_8243193.23-P1P2|ODF4_+_8243596.23-P1P2	ODF4	510	786	581	745	1392	2045	1596	1812	0.049321723	-0.00344608	-0.014359577	-0.001965095
OFCC1_+_9977770.23-ENST00000316020.6|OFCC1_-_9977739.23-ENST00000316020.6	OFCC1	1087	1234	1094	1564	886	1509	939	1271	0.003751552	0.012647702	0.005540578	0.025663192
OFD1_+_13752903.23-P1P2|OFD1_+_13752934.23-P1P2	OFD1	731	690	813	1004	1131	2011	1337	1438	-0.023783689	-0.008985186	0.011354952	-0.010473943
OGDH_+_44646202.23-P1P2|OGDH_-_44646234.23-P1P2	OGDH	52	1	50	1	770	104	773	43	-0.504607966	-0.518874545	-0.335009335	-0.473041731
OGDHL_-_50970325.23-P1P2|OGDHL_-_50970322.23-P1P2	OGDHL	145	173	160	257	2196	3629	2563	2463	0.011027582	0.029561492	0.001511806	-0.028181957
OGFOD1_+_56485469.23-P1P2|OGFOD1_-_56485475.23-P1P2	OGFOD1	435	154	454	211	651	120	729	92	-0.169632755	-0.153032018	-0.293282549	-0.346088155
OGFOD2_+_123459830.23-P1P2|OGFOD2_-_123459781.23-P1P2	OGFOD2	1014	1096	1048	1384	1505	2665	1576	1821	-0.003572329	0.000930439	0.010812771	0.000796702
OGFOD3_+_80376418.23-P1P2|OGFOD3_-_80376428.23-P1P2	OGFOD3	476	434	575	766	1142	1767	1257	1377	-0.028940617	0.002189298	-0.007379952	-0.007588939
OGFR_+_61436219.23-P1P2|OGFR_+_61436202.23-P1P2	OGFR	862	875	792	1075	1750	2728	1781	2486	-0.012942255	0.004968759	-0.006361219	0.03052068
OGFRL1_+_71998561.23-P1P2|OGFRL1_+_71998572.23-P1P2	OGFRL1	699	829	796	878	775	891	914	1186	0.010265416	-0.025666678	-0.047408533	0.019023092
OGG1_-_9791952.23-P1P2|OGG1_+_9792043.23-P1P2	OGG1	943	1170	1101	1542	1803	2750	2141	2676	0.017007227	0.009613076	-0.009299211	0.013154212
OGN_-_95166850.23-P1|OGN_+_95166772.23-P1	OGN	285	285	354	465	836	1548	1078	1067	-0.015175207	7.38E-05	0.0168018	-0.023535197
OGN_-_95165745.23-P2|OGN_-_95165662.23-P2	OGN	247	182	316	396	1138	1944	1321	1568	-0.060568216	-0.006878489	0.005957388	0.005026024
OGT_+_70753018.23-P1P2|OGT_+_70753030.23-P1P2	OGT	775	373	686	528	726	477	939	349	-0.124183321	-0.078773831	-0.122729262	-0.177354457
OIP5_-_41624746.23-P1P2|OIP5_-_41624716.23-P1P2	OIP5	785	164	946	203	1342	873	1560	745	-0.248308052	-0.267068186	-0.124113316	-0.138086973
OIT3_-_74653617.23-P1P2|OIT3_+_74653527.23-P1P2	OIT3	651	574	719	819	1789	2788	2064	2444	-0.033944359	-0.020918362	-0.006399066	0.004651924
OLA1_-_175113193.23-P1P2|OLA1_+_175113173.23-P1P2	OLA1	161	177	192	209	848	1325	1120	1265	-0.001108599	-0.027664112	-0.006076079	-0.002785541
OLAH_+_15086058.23-P1P2|OLAH_+_15086030.23-P1P2	OLAH	80	28	109	101	204	310	191	295	-0.168577796	-0.051303749	-0.00999698	0.046178444
OLFM1_-_137979537.23-P1|OLFM1_-_137979578.23-P1	OLFM1	440	618	453	752	2555	5085	3148	3636	0.035462552	0.034648294	0.026578062	0.000743798
OLFM1_-_137967442.23-P2|OLFM1_-_137967448.23-P2	OLFM1	947	1404	1006	1446	605	753	798	760	0.043583713	0.013443752	-0.036730059	-0.029589268
OLFM2_+_10046972.23-P1P2|OLFM2_+_10046793.23-P1P2	OLFM2	602	752	646	812	1652	2213	1907	2223	0.018002005	-0.006383256	-0.026793445	0.002187686
OLFM3_+_102312571.23-ENST00000338858.5|OLFM3_-_102312585.23-ENST00000338858.5	OLFM3	500	698	479	590	1750	3050	2476	2555	0.034564115	-0.009392059	0.008677078	-0.016983704
OLFM4_-_53602965.23-P1P2|OLFM4_+_53603000.23-P1P2	OLFM4	699	302	738	402	1051	670	1323	390	-0.14023081	-0.129773027	-0.126823214	-0.213816483
OLFML1_-_7506824.23-P1P2|OLFML1_+_7506772.23-P1P2	OLFML1	764	838	781	1205	1029	1594	1221	1661	-0.001385242	0.023893358	-0.007228623	0.026460366
OLFML2A_-_127539403.23-P1P2|OLFML2A_-_127539422.23-P1P2	OLFML2A	550	856	530	724	1584	2339	1623	2504	0.050791966	0.005889233	-0.013666604	0.046262206
OLFML2B_-_161993616.23-P1P2|OLFML2B_-_161993466.23-P1P2	OLFML2B	951	979	1085	1303	1855	3019	2249	2737	-0.010845996	-0.013101481	-0.000552011	0.008959968
OLFML3_-_114522086.23-P1P2|OLFML3_-_114522092.23-P1P2	OLFML3	756	871	714	1143	1012	1859	1221	1051	0.005946412	0.02933214	0.015739261	-0.045490089
OLIG1_-_34442509.23-P1P2|OLIG1_-_34442826.23-P1P2	OLIG1	529	828	482	509	1230	2450	1481	1482	0.05163429	-0.032102066	0.02666181	-0.021816945
OLIG2_+_34398282.23-P1P2|OLIG2_+_34398291.23-P1P2	OLIG2	514	483	602	680	860	1096	945	870	-0.024446986	-0.022161211	-0.033530839	-0.03491843
OLIG3_+_137815476.23-P1P2|OLIG3_+_137815470.23-P1P2	OLIG3	974	1369	1065	1362	1419	2284	1560	2017	0.035622078	-0.003812715	-0.002051881	0.018475583
OLR1_+_10324495.23-P1P2|OLR1_-_10324652.23-P1P2	OLR1	640	723	593	858	345	548	388	490	0.003009611	0.014385756	-0.003946191	0.014713013
OMA1_-_59012454.23-P1P2|OMA1_+_59012442.23-P1P2	OMA1	783	1065	770	956	780	951	739	1253	0.030713186	-0.008196942	-0.039497134	0.061058412
OMD_-_95186606.23-P1P2|OMD_+_95186597.23-P1P2	OMD	451	453	623	693	756	1160	758	1035	-0.014515836	-0.024426289	-0.00852856	0.027024828
OMG_-_29624246.23-P1P2|OMG_-_29624224.23-P1P2	OMG	134	125	172	229	490	873	558	684	-0.025479107	0.001954058	0.011556252	0.010056834
OMP_+_76813909.23-ENST00000529803.1|OMP_-_76814129.23-ENST00000529803.1	OMP	941	1154	1063	970	1866	2737	2257	2459	0.015269295	-0.053662415	-0.014566153	-0.008442934
ONECUT1_+_53082514.23-P1P2|ONECUT1_-_53082519.23-P1P2	ONECUT1	356	327	390	483	557	1038	740	887	-0.027828236	-0.008601617	0.017626193	0.006548702
ONECUT2_+_55102653.23-P1P2|ONECUT2_-_55102673.23-P1P2	ONECUT2	112	331	185	191	803	1223	1018	1130	0.145783434	-0.035449439	-0.00952544	-0.005516866
ONECUT3_+_1753573.23-P1P2|ONECUT3_-_1753604.23-P1P2	ONECUT3	220	207	175	210	1420	1952	1702	2093	-0.024229331	-0.013332239	-0.02331523	0.010594162
OOEP_+_74104855.23-P1P2|OOEP_-_74104764.23-P1P2	OOEP	746	620	812	1051	492	1035	577	748	-0.042764749	-0.002047415	0.033935149	0.018850784
OOSP1_-_59706003.23-ENST00000398992.1|OOSP1_-_59705953.23-ENST00000398992.1	OOSP1	422	442	509	708	1525	2717	1891	1970	-0.008275721	0.00855514	0.011638517	-0.015487334
OPA1_-_193311193.23-P1P2|OPA1_+_193311050.23-P1P2	OPA1	238	89	285	108	610	314	766	269	-0.161035839	-0.182733323	-0.155521393	-0.186183392
OPA3_+_46087978.23-P1|OPA3_+_46087997.23-P1	OPA3	362	419	432	463	494	1010	645	889	0.006607379	-0.029921356	0.030095721	0.028488183
OPALIN_+_98118665.23-P1P2|OPALIN_-_98118695.23-P1P2	OPALIN	87	106	80	102	838	1431	902	1388	0.014021001	-0.004624969	0.005890693	0.045824882
OPCML_+_132813705.23-ENST00000331898.7|OPCML_+_132813515.23-ENST00000331898.7	OPCML	818	647	844	603	1368	1695	1539	1417	-0.05015136	-0.089773874	-0.037312583	-0.034908109
OPHN1_-_67653264.23-P1P2|OPHN1_-_67653303.23-P1P2	OPHN1	152	152	190	175	555	736	673	819	-0.015175207	-0.052232318	-0.028194264	0.00892484
OPLAH_-_145115430.23-P1P2|OPLAH_+_145115550.23-P1P2	OPLAH	1035	1397	976	1211	1602	2569	2024	2538	0.029580524	-0.008281863	-0.002548077	0.013664553
OPN1LW_+_153409702.23-P1P2|OPN1LW_-_153409722.23-P1P2	OPN1LW	136	189	208	301	1452	2085	1585	2058	0.033667808	0.01426797	-0.017434944	0.019140297
OPN1MW_-_153448131.23-ENST00000369935.5|OPN1MW_+_153448111.23-ENST00000369935.5	OPN1MW	376	719	422	663	2453	4259	2971	3381	0.081453404	0.02650977	0.008173815	-0.001591275
OPN1MW2_-_153485249.23-ENST00000369929.4|OPN1MW2_+_153485229.23-ENST00000369929.4	OPN1MW2	376	719	422	663	2453	4259	2971	3381	0.081453404	0.02650977	0.008173815	-0.001591275
OPN1SW_-_128415758.23-P1P2|OPN1SW_-_128415786.23-P1P2	OPN1SW	624	592	895	945	994	1259	1234	827	-0.023024491	-0.032115652	-0.034355426	-0.084824744
OPN3_-_241803633.23-P1P2|OPN3_-_241803628.23-P1P2	OPN3	434	616	451	583	1653	2463	1915	1745	0.037025113	-0.002268916	-0.012450031	-0.036540735
OPN4_+_88414366.23-P1P2|OPN4_-_88414300.23-P1P2	OPN4	550	721	576	709	889	1515	1115	970	0.025191928	-0.009481815	0.005620014	-0.043819887
OPN5_-_47754822.23-P1P2|OPN5_+_47754848.23-P1P2	OPN5	584	569	595	800	853	1510	992	987	-0.019054576	0.003555296	0.010741806	-0.022717253
OPRD1_-_29138705.23-P1P2|OPRD1_-_29138876.23-P1P2	OPRD1	829	697	702	628	1862	2275	2466	1795	-0.041043147	-0.056583493	-0.039194904	-0.071865311
OPRK1_+_54163871.23-P1P2|OPRK1_-_54163744.23-P1P2	OPRK1	545	763	505	1048	1311	2148	1566	1955	0.034997846	0.067624505	0.000340131	0.012962558
OPRL1_+_62723384.23-P1|OPRL1_+_62723328.23-P1	OPRL1	1005	1245	1082	1479	1289	2270	1658	1755	0.016778599	0.006021897	0.01006526	-0.01298316
OPRL1_+_62711508.23-P2|OPRL1_-_62711505.23-P2	OPRL1	829	921	763	1003	2051	3366	2225	2148	0.000524111	0.000238167	0.000577068	-0.027461575
OPRM1_-_154360470.23-P1P2|OPRM1_-_154360466.23-P1P2	OPRM1	594	519	573	763	102	177	102	94	-0.035297158	0.002124148	0.007567715	-0.034643343
OPTC_+_203463289.23-P1|OPTC_+_203463260.23-P1	OPTC	814	940	967	1250	687	1248	804	1117	0.00629422	-0.002232314	0.014208846	0.029751904
OPTC_+_203465150.23-P2|OPTC_+_203465130.23-P2	OPTC	710	651	781	937	552	856	553	602	-0.028112846	-0.013255215	-0.00712548	-0.008589151
OPTN_+_13141787.23-P1P2|OPTN_+_13142222.23-P1P2	OPTN	173	30	150	24	812	101	916	78	-0.272809491	-0.305977333	-0.346069585	-0.407637046
OR10A2_+_6890934.23-ENST00000307322.4|OR10A2_-_6890953.23-ENST00000307322.4	OR10A2	76	80	148	228	618	1038	634	678	-0.007611701	0.023385763	0.003637942	-0.011382721
OR10A3_+_7960862.23-ENST00000360759.3|OR10A3_-_7960881.23-ENST00000360759.3	OR10A3			41	61	194	242	203	259		0.017427118	-0.036521137	0.016238597
OR10A4_+_6897933.23-ENST00000379829.2|OR10A4_-_6897887.23-ENST00000379829.2	OR10A4	770	605	829	997	1370	2244	1591	1561	-0.051139292	-0.01289567	0.00030173	-0.024916076
OR10A5_+_6866861.23-ENST00000299454.4|OR10A5_-_6866916.23-ENST00000299454.4	OR10A5	181	122	236	382	608	864	664	995	-0.073692819	0.030806057	-0.018878547	0.041631065
OR10A6_-_7950116.23-ENST00000309838.2|OR10A6_+_7949722.23-ENST00000309838.2	OR10A6	342	364	327	210	561	998	551	735	-0.005890746	-0.10535277	0.011369737	0.023337291
OR10A7_+_55614867.23-ENST00000326258.1|OR10A7_+_55615103.23-ENST00000326258.1	OR10A7	388	377	398	507	1002	1964	1345	1651	-0.019459257	-0.004441646	0.024481248	0.010305424
OR10AD1_-_48597119.23-ENST00000310248.2|OR10AD1_-_48597142.23-ENST00000310248.2	OR10AD1	452	405	558	697	660	1286	754	1012	-0.031534557	-0.007316748	0.023647806	0.024324001
OR10AG1_+_55735935.23-ENST00000312345.2|OR10AG1_-_55735810.23-ENST00000312345.2	OR10AG1	439	566	498	727	422	741	422	574	0.022696968	0.015687338	0.009579735	0.0263762
OR10C1_+_29407153.23-ENST00000444197.2|OR10C1_-_29407346.23-ENST00000444197.2	OR10C1	228	243	312	379	449	893	496	906	-0.005699684	-0.011470641	0.026363689	0.072717793
OR10G2_-_22102929.23-ENST00000542433.1|OR10G2_-_22102762.23-ENST00000542433.1	OR10G2	710	895	624	821	1030	1833	1030	1582	0.019364045	0.000357785	0.011466444	0.045537883
OR10G3_-_22038823.23-ENST00000303532.1|OR10G3_-_22038817.23-ENST00000303532.1	OR10G3	607	705	598	846	644	1343	803	810	0.007143309	0.011067187	0.03279474	-0.020559228
OR10G4_+_123886285.23-ENST00000320891.4|OR10G4_-_123886360.23-ENST00000320891.4	OR10G4	502	588	580	754	1395	2098	1685	2069	0.008397178	-0.001419235	-0.011201414	0.010358963
OR10G7_-_123909694.23-ENST00000330487.5|OR10G7_-_123909724.23-ENST00000330487.5	OR10G7	188	93	173	278	1020	1590	974	1258	-0.119487171	0.029650369	-0.006383868	0.018295488
OR10G8_+_123900664.23-ENST00000431524.1|OR10G8_+_123900643.23-ENST00000431524.1	OR10G8	757	1073	1005	1180	1119	1693	1363	1812	0.03686664	-0.016435611	-0.010404039	0.022846319
OR10G9_+_123893723.23-ENST00000375024.1|OR10G9_+_123893729.23-ENST00000375024.1	OR10G9	850	1048	814	1225	935	1541	1093	1369	0.016065336	0.020214836	0.001118128	0.013470951
OR10H1_-_15918878.23-ENST00000334920.2|OR10H1_+_15918924.23-ENST00000334920.2	OR10H1	657	595	672	787	1197	1930	1423	1698	-0.029955254	-0.016823883	-0.001825991	0.005856289
OR10H2_+_15839038.23-ENST00000305899.3|OR10H2_-_15838844.23-ENST00000305899.3	OR10H2	87	102	70	62	1520	2368	2030	2024	0.008330891	-0.05781326	-0.006448627	-0.022388535
OR10H3_+_15852224.23-ENST00000305892.1|OR10H3_+_15852330.23-ENST00000305892.1	OR10H3	556	326	518	841	627	1085	491	840	-0.094718343	0.031382733	0.007656942	0.06242235
OR10H4_+_16059888.23-ENST00000322107.1|OR10H4_+_16060079.23-ENST00000322107.1	OR10H4	1155	1361	1344	1432	842	1518	988	1341	0.009316026	-0.030774363	0.013201773	0.026096806
OR10H5_+_15904836.23-ENST00000308940.8|OR10H5_+_15904776.23-ENST00000308940.8	OR10H5	599	729	659	1068	1468	2062	1775	1845	0.014114023	0.031140748	-0.020406442	-0.015841174
OR10J1_-_159409533.23-ENST00000423932.3|OR10J1_+_159409814.23-ENST00000423932.3	OR10J1	466	363	441	623	839	1462	835	1160	-0.052388882	0.010830885	0.008617774	0.029744666
OR10J3_-_159284353.23-ENST00000332217.5|OR10J3_-_159284432.23-ENST00000332217.5	OR10J3	505	389	601	968	720	1104	697	908	-0.054063743	0.030219566	-0.008624594	0.019631267
OR10J5_+_159505583.23-ENST00000334857.2|OR10J5_-_159505840.23-ENST00000334857.2	OR10J5	526	407	533	839	1093	1573	1224	1505	-0.053398168	0.026819607	-0.01714351	0.010567664
OR10K1_+_158435321.23-ENST00000289451.2|OR10K1_+_158435303.23-ENST00000289451.2	OR10K1	309	199	340	402	587	1112	565	898	-0.080627403	-0.015448988	0.019841792	0.050870723
OR10K2_+_158390631.23-ENST00000314902.2|OR10K2_+_158390647.23-ENST00000314902.2	OR10K2	1001	1250	1121	1413	1476	2883	1610	2023	0.017971717	-0.005950899	0.024032054	0.013982362
OR10P1_-_56030678.23-ENST00000309675.2|OR10P1_+_56030702.23-ENST00000309675.2	OR10P1	442	413	588	544	875	1188	852	965	-0.025286587	-0.051619019	-0.025001161	-0.002350828
OR10Q1_-_57996343.23-ENST00000316770.2|OR10Q1_-_57996144.23-ENST00000316770.2	OR10Q1	230	157	233	268	648	1045	750	788	-0.071900703	-0.019538174	-0.001837934	-0.014157268
OR10R2_+_158449715.23-ENST00000368152.1|OR10R2_+_158449741.23-ENST00000368152.1	OR10R2	1287	1610	1400	1854	730	1367	1112	1065	0.018243416	0.001349591	0.018305286	-0.02871109
OR10S1_+_123848744.23-P1P2|OR10S1_+_123848738.23-P1P2	OR10S1	498	531	425	372	1065	1296	947	1252	-0.005611394	-0.059781559	-0.039746478	0.02196215
OR10T2_+_158369210.23-ENST00000334438.1|OR10T2_-_158369200.23-ENST00000334438.1	OR10T2	593	746	548	867	423	833	547	634	0.019053086	0.027571586	0.025021006	0.001259123
OR10V1_-_59481263.23-ENST00000307552.2|OR10V1_+_59481314.23-ENST00000307552.2	OR10V1	223	173	287	390	926	1430	1014	876	-0.052898957	0.005052211	-0.007651956	-0.044914451
OR10W1_-_58035708.23-ENST00000395079.2|OR10W1_-_58035729.23-ENST00000395079.2	OR10W1	245	184	288	401	705	1450	828	998	-0.057735563	0.008640962	0.030939166	0.007423996
OR10X1_-_158549626.23-ENST00000368150.1|OR10X1_-_158549469.23-ENST00000368150.1	OR10X1	218	194	234	382	704	1206	831	1247	-0.032510274	0.032058752	0.006305809	0.041867826
OR10Z1_-_158576258.23-ENST00000361284.1|OR10Z1_-_158576254.23-ENST00000361284.1	OR10Z1	533	429	520	825	859	1558	896	865	-0.047525422	0.027978298	0.014014393	-0.027456434
OR11A1_+_29424803.23-P1P2|OR11A1_+_29424830.23-P1P2	OR11A1	621	608	670	857	477	534	498	645	-0.018329695	-0.003803826	-0.051002812	0.018697908
OR11G2_+_20665536.23-ENST00000357366.3|OR11G2_+_20665553.23-ENST00000357366.3	OR11G2	618	582	653	1047	1034	1822	1332	1766	-0.024123812	0.029557987	0.010133218	0.022419926
OR11H4_+_20710977.23-ENST00000315409.2|OR11H4_-_20710940.23-ENST00000315409.2	OR11H4	168	164	188	237	1077	1930	1179	1524	-0.018752559	-0.006067098	0.012404919	0.018428337
OR11H6_-_20691797.23-ENST00000315519.2|OR11H6_+_20692014.23-ENST00000315519.2	OR11H6	560	336	464	366	824	1400	955	1136	-0.091288269	-0.075127138	0.005208652	0.005356073
OR11L1_+_248005043.23-ENST00000355784.2|OR11L1_-_248004963.23-ENST00000355784.2	OR11L1	442	481	550	661	1064	1924	1371	1669	-0.002574125	-0.013013455	0.013621183	0.009000336
OR12D2_+_29364498.23-ENST00000383555.2|OR12D2_+_29364669.23-ENST00000383555.2	OR12D2	426	477	399	486	519	922	534	766	0.001675161	-0.011052095	0.011173894	0.034749526
OR12D3_-_29343022.23-ENST00000396806.3|OR12D3_+_29343014.23-ENST00000396806.3	OR12D3	737	912	865	1167	899	1495	1062	1300	0.016604715	0.004079009	0.002322889	0.009863122
OR13A1_+_45802872.23-ENST00000374401.2|OR13A1_+_45802859.23-ENST00000374401.2	OR13A1	382	299	372	481	366	692	460	461	-0.051653663	-0.002247203	0.019515601	-0.021582163
OR13A1_+_45803237.23-ENST00000536058.1|OR13A1_-_45803264.23-ENST00000536058.1	OR13A1			41	63	1144	1642	1345	1497		0.022120119	-0.017502194	-0.005090003
OR13A1_-_45810979.23-ENST00000553795.1|OR13A1_-_45810615.23-ENST00000553795.1	OR13A1	454	414	479	687	239	356	321	281	-0.028917982	0.013072125	-0.012651279	-0.042791719
OR13C2_+_107367924.23-ENST00000542196.1|OR13C2_+_107367904.23-ENST00000542196.1	OR13C2	110	85	114	174	145	200	134	204	-0.053286088	0.021919144	-0.02308703	0.043798251
OR13C3_-_107298989.23-ENST00000374781.2|OR13C3_-_107298861.23-ENST00000374781.2	OR13C3	203	162	211	323	375	648	398	623	-0.048684232	0.022555259	0.007404435	0.048432142
OR13C4_-_107289263.23-ENST00000277216.3|OR13C4_+_107289434.23-ENST00000277216.3	OR13C4	404	444	502	527	1346	2182	1552	1642	-0.001108599	-0.032972407	-0.001093091	-0.013059966
OR13C5_+_107361701.23-ENST00000374779.2|OR13C5_-_107361800.23-ENST00000374779.2	OR13C5	364	201	381	616	424	765	449	748	-0.103533506	0.030728241	0.013235812	0.058234044
OR13C8_+_107331503.23-ENST00000335040.1|OR13C8_+_107331516.23-ENST00000335040.1	OR13C8	353	303	347	495	1453	1948	1705	1781	-0.037916204	0.01224002	-0.026687059	-0.015065959
OR13C9_+_107380419.23-ENST00000259362.1|OR13C9_+_107380475.23-ENST00000259362.1	OR13C9	96	36	115	139	597	1075	638	880	-0.159115111	-0.012345102	0.013009564	0.028603223
OR13D1_-_107456801.23-ENST00000318763.5|OR13D1_+_107456758.23-ENST00000318763.5	OR13D1	487	440	566	678	1092	1868	1324	1478	-0.030299688	-0.013496658	0.006141571	-0.004624301
OR13F1_-_107266524.23-ENST00000334726.2|OR13F1_+_107266728.23-ENST00000334726.2	OR13F1	545	600	558	594	470	913	577	587	-0.000841455	-0.030916889	0.023197079	-0.019224414
OR13G1_-_247836363.23-ENST00000359688.2|OR13G1_+_247836278.23-ENST00000359688.2	OR13G1	549	431	497	790	902	1460	970	1179	-0.051241491	0.028252227	-0.001317764	0.008746905
OR13H1_+_130677979.23-ENST00000338616.3|OR13H1_+_130677964.23-ENST00000338616.3	OR13H1	287	150	258	384	502	870	457	861	-0.111605876	0.018454521	0.007837006	0.077568782
OR13J1_+_35870373.23-ENST00000377981.2|OR13J1_-_35870440.23-ENST00000377981.2	OR13J1	1092	1364	1323	1963	1137	2080	1359	1399	0.018013981	0.018145655	0.015188603	-0.017362526
OR14A16_-_247978821.23-ENST00000357627.1|OR14A16_+_247978805.23-ENST00000357627.1	OR14A16	252	277	407	396	976	1862	983	1435	-0.001101967	-0.044182414	0.020835406	0.037545364
OR14C36_+_248512089.23-ENST00000317861.1|OR14C36_+_248512303.23-ENST00000317861.1	OR14C36	299	203	335	384	756	1276	857	894	-0.072772862	-0.020019775	0.004311679	-0.015280753
OR14I1_+_248845178.23-ENST00000342623.3|OR14I1_-_248845365.23-ENST00000342623.3	OR14I1	641	631	699	893	1157	2014	1347	1501	-0.017519797	-0.003982614	0.00849404	-0.004904059
OR14J1_+_29274412.23-ENST00000377160.2|OR14J1_-_29274469.23-ENST00000377160.2	OR14J1	279	187	343	472	716	1517	817	984	-0.074667356	0.006930471	0.034940973	0.007305163
OR1A1_+_3118933.23-ENST00000304094.1|OR1A1_+_3118952.23-ENST00000304094.1	OR1A1	353	342	378	573	728	1195	615	931	-0.019889574	0.021215438	0.000557786	0.043224108
OR1A2_-_3101052.23-ENST00000381951.1|OR1A2_-_3101157.23-ENST00000381951.1	OR1A2	509	500	539	1041	749	1115	717	1141	-0.01783428	0.0570219	-0.012605966	0.051087499
OR1B1_-_125391800.23-ENST00000304833.3|OR1B1_-_125391780.23-ENST00000304833.3	OR1B1	309	202	302	365	984	1488	1018	1149	-0.078403829	-0.012219709	-0.010477592	-0.002895826
OR1C1_-_247921546.23-ENST00000408896.2|OR1C1_-_247921598.23-ENST00000408896.2	OR1C1	552	434	622	768	1381	1923	1525	1734	-0.05102035	-0.009020367	-0.02158011	-0.001728881
OR1D2_-_2995858.23-ENST00000331459.1|OR1D2_-_2995835.23-ENST00000331459.1	OR1D2	312	292	392	429	778	1249	880	1026	-0.025036697	-0.026842507	-0.002432289	0.002201496
OR1D5_-_2966517.23-ENST00000575751.1|OR1D5_+_2966902.23-ENST00000575751.1	OR1D5	546	421	795	1057	1692	2781	1937	1993	-0.053922395	0.001916913	0.000774027	-0.017441407
OR1E1_-_3301474.23-ENST00000322608.2|OR1E1_+_3301268.23-ENST00000322608.2	OR1E1	72	101	79	102	131	300	167	244	0.034783466	-0.002788708	0.044950206	0.037435767
OR1E2_+_3336672.23-ENST00000248384.1|OR1E2_+_3336675.23-ENST00000248384.1	OR1E2	456	463	543	698	785	1505	943	959	-0.012904954	-0.003084469	0.021482448	-0.019278843
OR1F1_+_3254221.23-ENST00000304646.2|OR1F1_+_3254260.23-ENST00000304646.2	OR1F1	693	799	724	1180	888	1491	1137	1386	0.006052985	0.031984206	0.003619986	0.009207491
OR1G1_-_3030803.23-ENST00000328890.2|OR1G1_-_3030806.23-ENST00000328890.2	OR1G1	724	942	805	1284	883	1651	1221	1159	0.024087399	0.028803934	0.018115613	-0.030114942
OR1I1_+_15197855.23-ENST00000209540.2|OR1I1_+_15197845.23-ENST00000209540.2	OR1I1	269	182	249	462	1106	1689	1018	1361	-0.073261724	0.050952242	-0.009148629	0.023722804
OR1J1_-_125240231.23-ENST00000259357.2|OR1J1_-_125240131.23-ENST00000259357.2	OR1J1	488	384	520	602	779	1143	902	638	-0.05088701	-0.018536433	-0.014553022	-0.076329836
OR1J2_-_125273365.23-ENST00000335302.5|OR1J2_-_125273491.23-ENST00000335302.5	OR1J2	251	300	339	457	311	534	323	433	0.011361	0.003895762	0.006517243	0.02406398
OR1J4_+_125281885.23-ENST00000340750.1|OR1J4_-_125281427.23-ENST00000340750.1	OR1J4	821	936	944	1330	1257	1880	1492	1586	0.004380762	0.010485053	-0.011952377	-0.012316966
OR1K1_+_125562368.23-ENST00000277309.2|OR1K1_+_125562399.23-ENST00000277309.2	OR1K1	579	651	825	1201	459	781	496	633	0.002300887	0.015310757	0.005352934	0.016379766
OR1L1_+_125424032.23-ENST00000309623.1|OR1L1_+_125424019.23-ENST00000309623.1	OR1L1	459	625	481	810	838	1543	1033	1137	0.030842267	0.036770343	0.016044082	-0.006845165
OR1L3_-_125437412.23-ENST00000304820.2|OR1L3_+_125437554.23-ENST00000304820.2	OR1L3	449	284	404	563	581	1002	698	1188	-0.083390847	0.008809737	0.007193663	0.061652107
OR1L4_-_125486388.23-ENST00000259466.1|OR1L4_+_125486375.23-ENST00000259466.1	OR1L4	680	727	785	981	632	1328	632	890	-0.005207955	-0.007233249	0.033813583	0.031863184
OR1L6_+_125512540.23-ENST00000304720.2|OR1L6_-_125512246.23-ENST00000304720.2	OR1L6	956	1254	843	1156	1562	2953	1988	2169	0.025310977	0.00648399	0.019634924	-0.008220586
OR1L8_-_125330597.23-ENST00000304865.2|OR1L8_-_125330660.23-ENST00000304865.2	OR1L8	679	561	717	833	1124	1695	1367	1549	-0.043639453	-0.018004783	-0.010845532	-0.002272034
OR1M1_+_9204300.23-ENST00000429566.3|OR1M1_+_9204231.23-ENST00000429566.3	OR1M1	420	271	322	698	1119	1689	1234	1409	-0.080414708	0.073972139	-0.010722789	-0.0010742
OR1N1_-_125289536.23-ENST00000304880.2|OR1N1_-_125289539.23-ENST00000304880.2	OR1N1	477	513	588	922	965	1809	890	1020	-0.00433072	0.026257459	0.018470677	-0.000496075
OR1N2_-_125315616.23-ENST00000373688.2|OR1N2_-_125315503.23-ENST00000373688.2	OR1N2	421	468	465	769	1436	2511	1570	1907	0.000595489	0.034092036	0.009113836	0.008652503
OR1Q1_+_125377035.23-ENST00000297913.2|OR1Q1_+_125377396.23-ENST00000297913.2	OR1Q1	437	485	535	514	483	653	573	695	0.000355377	-0.046050286	-0.025605119	0.008397168
OR1S1_-_57982265.23-ENST00000309433.6|OR1S1_+_57982296.23-ENST00000309433.6	OR1S1	330	287	403	618	771	1190	710	1051	-0.035958064	0.022929703	-0.007734364	0.039714144
OR1S2_-_57971572.23-ENST00000302592.6|OR1S2_+_57971553.23-ENST00000302592.6	OR1S2	140	100	142	190	1392	2135	1530	1842	-0.065003351	0.002640089	-0.008555324	0.007257061
OR2A1_+_144015597.23-ENST00000408951.1|OR2A1_-_144015646.23-ENST00000408951.1	OR2A1	940	896	1036	1405	938	1824	1042	1422	-0.022327043	0.004855582	0.023405705	0.026953322
OR2A12_+_143792235.23-ENST00000408949.2|OR2A12_+_143792417.23-ENST00000408949.2	OR2A12	551	609	555	696	647	1041	731	933	-0.000253781	-0.006733242	-0.002146617	0.016417052
OR2A14_+_143826186.23-ENST00000408899.2|OR2A14_+_143826181.23-ENST00000408899.2	OR2A14	470	444	452	671	428	670	453	524	-0.023655716	0.018151636	-0.005880677	0.000936814
OR2A2_-_143806682.23-ENST00000408979.2|OR2A2_+_143806634.23-ENST00000408979.2	OR2A2	615	511	830	1005	649	1047	972	1125	-0.042792861	-0.011893473	-0.001787969	0.001053498
OR2A25_+_143771523.23-ENST00000408898.2|OR2A25_-_143771448.23-ENST00000408898.2	OR2A25	606	679	565	912	1333	2319	1566	1565	0.001785272	0.030535101	0.008421288	-0.022023501
OR2A4_-_132022521.23-ENST00000315453.2|OR2A4_+_132022403.23-ENST00000315453.2	OR2A4	631	812	716	1061	805	1269	1003	1120	0.022436677	0.017925054	-0.004886131	-0.004580974
OR2A42_-_143929466.23-ENST00000391496.1|OR2A42_-_143929555.23-ENST00000391496.1	OR2A42	427	442	556	686	680	1148	685	950	-0.010030703	-0.009134984	0.004335863	0.029465892
OR2A5_-_143747492.23-ENST00000408906.2|OR2A5_+_143747532.23-ENST00000408906.2	OR2A5	740	834	738	1077	868	1418	960	1072	0.002661507	0.015668104	-7.59E-05	-0.004579367
OR2A7_+_143956715.23-ENST00000493325.1|OR2A7_+_143956583.23-ENST00000493325.1	OR2A7	589	601	619	957	338	689	284	513	-0.012168112	0.024176969	0.029631096	0.070858441
OR2AE1_+_99474608.23-ENST00000316368.2|OR2AE1_-_99474636.23-ENST00000316368.2	OR2AE1	53	73	20	52	1172	1818	1135	1302	0.031881301	0.096702133	-0.007038862	-0.000344633
OR2AG1_-_6806315.23-ENST00000307401.4|OR2AG1_+_6806652.23-ENST00000307401.4	OR2AG1	451	433	491	802	875	1497	967	1309	-0.02124433	0.032269616	0.006147336	0.02567648
OR2AG2_-_6790231.23-ENST00000338569.2|OR2AG2_-_6790089.23-ENST00000338569.2	OR2AG2	194	191	255	347	399	771	347	668	-0.017490715	0.005241115	0.022461915	0.080903421
OR2AK2_+_248128772.23-ENST00000366480.3|OR2AK2_+_248128557.23-ENST00000366480.3	OR2AK2	205	131	268	312	1050	1733	1276	1357	-0.081645849	-0.017749358	0.001316156	-0.012247501
OR2AP1_+_55968426.23-ENST00000321688.1|OR2AP1_+_55968326.23-ENST00000321688.1	OR2AP1	367	297	450	549	452	834	613	588	-0.046685914	-0.010807995	0.016262317	-0.028462984
OR2AT4_+_74800723.23-ENST00000305159.3|OR2AT4_-_74800718.23-ENST00000305159.3	OR2AT4	325	285	342	511	565	846	510	508	-0.034725602	0.019072235	-0.011840976	-0.022540041
OR2B11_-_247615249.23-ENST00000318749.6|OR2B11_-_247615062.23-ENST00000318749.6	OR2B11	659	753	464	610	965	1842	1027	1161	0.004710766	0.000220435	0.020906787	-0.0026461
OR2B2_-_27880141.23-ENST00000303324.2|OR2B2_-_27880073.23-ENST00000303324.2	OR2B2	386	276	451	665	209	269	264	369	-0.065118022	0.017152581	-0.032307316	0.030588699
OR2B3_-_29054725.23-ENST00000377173.2|OR2B3_-_29054708.23-ENST00000377173.2	OR2B3	478	615	658	881	1271	1765	1441	1730	0.022392567	0.002941596	-0.021950625	0.006815706
OR2B6_+_27925078.23-ENST00000244623.1|OR2B6_+_27925208.23-ENST00000244623.1	OR2B6	442	481	471	545	878	1647	1049	1444	-0.002574125	-0.018614357	0.018553534	0.028314681
OR2C1_+_3405934.23-ENST00000304936.2|OR2C1_-_3405943.23-ENST00000304936.2	OR2C1	490	492	491	671	1018	1625	1113	1127	-0.014568103	0.005943924	-0.003185528	-0.019958201
OR2C3_-_247697154.23-ENST00000366487.3|OR2C3_-_247696922.23-ENST00000366487.3	OR2C3	215	117	204	262	379	501	353	498	-0.105469664	-0.003314685	-0.02865144	0.032088977
OR2D2_-_6913781.23-ENST00000299459.2|OR2D2_-_6913591.23-ENST00000299459.2	OR2D2	278	189	349	499	646	1113	709	892	-0.072552609	0.012580221	0.007070398	0.014155574
OR2D3_-_6942284.23-ENST00000317834.3|OR2D3_-_6942268.23-ENST00000317834.3	OR2D3	282	246	258	433	428	798	408	675	-0.035495187	0.036163189	0.017659766	0.057130629
OR2F1_+_143657110.23-ENST00000392899.1|OR2F1_+_143657283.23-ENST00000392899.1	OR2F1	454	482	538	746	1233	2031	1534	1963	-0.0062563	0.008097618	0.001056042	0.016850789
OR2F2_-_143632349.23-ENST00000408955.2|OR2F2_+_143632366.23-ENST00000408955.2	OR2F2	358	305	429	713	754	1250	803	1089	-0.039031541	0.034815286	0.001894849	0.025957055
OR2G2_+_247751986.23-ENST00000320065.1|OR2G2_-_247751928.23-ENST00000320065.1	OR2G2	588	726	759	996	1529	2994	1869	2481	0.016262446	-2.01E-05	0.024370654	0.022620535
OR2G3_-_247768885.23-ENST00000320002.2|OR2G3_+_247768946.23-ENST00000320002.2	OR2G3	534	439	553	794	1421	2060	1348	1655	-0.044371415	0.013245765	-0.016152833	0.010335637
OR2G6_+_248685132.23-ENST00000343414.4|OR2G6_-_248684950.23-ENST00000343414.4	OR2G6	644	572	752	820	1795	2621	2182	2178	-0.032852642	-0.027362486	-0.015175516	-0.022211611
OR2H1_-_29426448.23-P1P2|OR2H1_+_29426318.23-P1P2	OR2H1	326	387	437	533	926	1647	1195	1088	0.01036993	-0.010848499	0.011384733	-0.036668263
OR2H2_+_29555737.23-ENST00000383640.2|OR2H2_-_29555745.23-ENST00000383640.2	OR2H2	444	502	552	553	1901	3243	2379	2394	0.003122212	-0.039875381	0.005794226	-0.020934619
OR2J2_-_29141311.23-ENST00000377167.2|OR2J2_-_29141674.23-ENST00000377167.2	OR2J2	701	763	817	1154	1156	2390	1317	1275	-0.002535289	0.010853472	0.03167915	-0.027018166
OR2J3_+_29080086.23-ENST00000377169.1|OR2J3_+_29080101.23-ENST00000377169.1	OR2J3	863	1173	822	1078	919	2064	1062	1293	0.030614565	-0.000108575	0.042820342	0.009014338
OR2K2_-_114090653.23-ENST00000302681.1|OR2K2_-_114090620.23-ENST00000302681.1	OR2K2	271	300	254	370	602	1033	612	1078	-4.51E-05	0.015279889	0.006518497	0.067033953
OR2L13_-_248100543.23-P1P2|OR2L13_-_248100524.23-P1P2	OR2L13	818	762	818	856	1144	1846	1257	1269	-0.025752887	-0.033438367	-0.001721691	-0.02042944
OR2L2_+_248201529.23-ENST00000366479.2|OR2L2_+_248201637.23-ENST00000366479.2	OR2L2	161	150	148	277	347	649	299	486	-0.025676787	0.05204737	0.018046173	0.054299317
OR2L3_-_248223986.23-ENST00000359959.3|OR2L3_-_248224242.23-ENST00000359959.3	OR2L3	368	545	340	523	1677	2688	1776	2127	0.043342406	0.023361153	-0.002610404	0.006436198
OR2L5_-_248185571.23-ENST00000355281.1|OR2L5_+_248185647.23-ENST00000355281.1	OR2L5	127	131	163	239	336	613	268	328	-0.010579542	0.016142251	0.014694552	0.009754294
OR2L8_+_248112135.23-ENST00000357191.3|OR2L8_+_248112213.23-ENST00000357191.3	OR2L8	264	236	234	310	768	1571	844	976	-0.031852774	0.001277009	0.030213772	0.000913052
OR2M2_+_248343349.23-ENST00000359682.2|OR2M2_+_248343353.23-ENST00000359682.2	OR2M2	427	516	470	588	1618	2675	1815	2417	0.01303944	-0.00709525	0.001562315	0.023120557
OR2M3_-_248366156.23-P1P2|OR2M3_+_248366082.23-P1P2	OR2M3	156	85	235	324	326	536	351	580	-0.105067132	0.007158057	0.000689074	0.056916924
OR2M4_+_248402307.23-ENST00000306687.1|OR2M4_+_248402258.23-ENST00000306687.1	OR2M4	511	690	721	945	786	1435	853	1136	0.029601387	-0.000199679	0.014893631	0.023106842
OR2M5_-_248308656.23-ENST00000366476.1|OR2M5_+_248308898.23-ENST00000366476.1	OR2M5	353	534	401	365	94	67	123	86	0.046500728	-0.054010458	-0.111275806	-0.077675829
OR2M7_+_248487866.23-ENST00000317965.2|OR2M7_+_248487880.23-ENST00000317965.2	OR2M7	432	324	501	564	501	1060	557	825	-0.058024824	-0.022666672	0.034710937	0.039786491
OR2S2_-_35958084.23-ENST00000341959.2|OR2S2_+_35958091.23-ENST00000341959.2	OR2S2	530	466	662	947	652	1162	845	680	-0.034356295	0.012713931	0.011629705	-0.056056423
OR2T1_+_248569385.23-ENST00000366474.1|OR2T1_-_248569451.23-ENST00000366474.1	OR2T1	256	176	279	508	571	1181	617	899	-0.070870755	0.048201702	0.03167146	0.037217407
OR2T10_-_248757012.23-ENST00000330500.2|OR2T10_+_248757043.23-ENST00000330500.2	OR2T10	586	782	716	1067	853	2312	1509	1573	0.02785293	0.018757828	0.068149433	-0.015392317
OR2T11_-_248790482.23-ENST00000330803.2|OR2T11_-_248790454.23-ENST00000330803.2	OR2T11	788	1057	979	1448	1090	1872	1309	1749	0.028638709	0.01766534	0.00667677	0.023637249
OR2T12_-_248458788.23-ENST00000317996.1|OR2T12_-_248458808.23-ENST00000317996.1	OR2T12	576	613	592	847	784	1238	678	920	-0.005892874	0.012729707	-0.004658573	0.026036537
OR2T2_+_248616126.23-ENST00000342927.3|OR2T2_-_248616102.23-ENST00000342927.3	OR2T2	480	565	421	688	595	1090	576	820	0.009127605	0.032322824	0.015327898	0.033563399
OR2T27_-_248814115.23-ENST00000344889.3|OR2T27_-_248813788.23-ENST00000344889.3	OR2T27	553	472	438	501	865	968	1088	1152	-0.038782432	-0.020320061	-0.051040067	-0.012938493
OR2T29_+_248722733.23-ENST00000328570.3|OR2T29_-_248722384.23-ENST00000328570.3	OR2T29	269	238	406	550	724	1207	665	1030	-0.033389367	0.00463456	0.002645719	0.046828322
OR2T3_+_248636627.23-ENST00000359594.2|OR2T3_+_248636645.23-ENST00000359594.2	OR2T3	534	898	590	667	1023	1793	1201	1104	0.062338481	-0.02203896	0.009411759	-0.035160858
OR2T33_-_248436688.23-ENST00000318021.2|OR2T33_+_248436675.23-ENST00000318021.2	OR2T33	362	386	379	365	877	1397	1029	1421	-0.005613714	-0.045691187	-0.003475406	0.028815986
OR2T34_-_248738083.23-ENST00000328782.2|OR2T34_-_248738063.23-ENST00000328782.2	OR2T34	425	553	566	766	1145	1800	1305	1576	0.024062117	0.004517175	-0.005239927	0.0077419
OR2T35_-_248802101.23-ENST00000317450.3|OR2T35_-_248802530.23-ENST00000317450.3	OR2T35	427	292	325	445	473	799	568	851	-0.071770459	0.006186632	0.004378933	0.041591084
OR2T4_-_248524983.23-ENST00000366475.1|OR2T4_+_248524970.23-ENST00000366475.1	OR2T4	321	239	358	356	596	905	661	965	-0.059070267	-0.040968236	-0.009951237	0.0375308
OR2T5_-_248651931.23-ENST00000366473.2|OR2T5_+_248651939.23-ENST00000366473.2	OR2T5	726	715	710	995	886	1665	837	1186	-0.017452202	0.009682988	0.018796639	0.032853135
OR2T6_+_248550934.23-ENST00000355728.2|OR2T6_+_248550947.23-ENST00000355728.2	OR2T6	919	1152	865	1432	246	422	307	427	0.018539777	0.034304248	0.006344698	0.029841429
OR2T8_+_248084338.23-ENST00000319968.4|OR2T8_-_248084759.23-ENST00000319968.4	OR2T8	464	481	383	679	644	1032	660	1099	-0.009812636	0.044327686	-0.002690577	0.058205759
OR2V1_+_180552291.23-ENST00000329365.2|OR2V1_-_180552305.23-ENST00000329365.2	OR2V1	436	425	397	592	880	1528	854	1186	-0.018982645	0.01879851	0.008141694	0.029693465
OR2V2_+_180582000.23-ENST00000328275.1|OR2V2_+_180582030.23-ENST00000328275.1	OR2V2	348	212	473	483	903	1380	927	1295	-0.088919887	-0.037056376	-0.009059787	0.030625351
OR2W1_-_29013022.23-ENST00000377175.1|OR2W1_-_29013016.23-ENST00000377175.1	OR2W1	301	210	374	567	427	880	457	648	-0.068726506	0.021230545	0.031146997	0.032915632
OR2W3_-_248058904.23-ENST00000360358.3|OR2W3_+_248058926.23-ENST00000360358.3	OR2W3	402	312	527	764	607	920	599	820	-0.052920257	0.014665123	-0.010198928	0.02741387
OR2W3_-_248031307.23-ENST00000537741.1|OR2W3_+_248031642.23-ENST00000537741.1	OR2W3	1047	599	1098	598	1424	2408	1615	1964	-0.098467579	-0.129851813	0.00459945	0.008840521
OR2Y1_+_180167097.23-ENST00000307832.2|OR2Y1_+_180167053.23-ENST00000307832.2	OR2Y1	301	320	464	665	802	1449	794	1169	-0.006062914	0.012961193	0.013488098	0.038871017
OR2Z1_+_8841343.23-ENST00000324060.2|OR2Z1_+_8841322.23-ENST00000324060.2	OR2Z1	662	619	656	1026	736	1286	900	1282	-0.025189767	0.025889415	0.008973567	0.033684583
OR3A1_+_3195850.23-ENST00000323404.1|OR3A1_-_3195766.23-ENST00000323404.1	OR3A1	373	378	332	434	805	1251	963	1066	-0.013191814	-0.000645184	-0.006810798	-0.005951953
OR3A2_-_3182241.23-ENST00000408891.2|OR3A2_+_3182184.23-ENST00000408891.2	OR3A2	507	449	540	685	991	1463	1147	1383	-0.033281159	-0.005042032	-0.013715405	0.007490378
OR3A3_-_3323905.23-ENST00000291231.1|OR3A3_+_3323898.23-ENST00000291231.1	OR3A3	558	499	758	1043	1310	2382	1441	1619	-0.031833611	0.006983576	0.014378776	-0.003610893
OR4A15_+_55135397.23-ENST00000314706.3|OR4A15_+_55135421.23-ENST00000314706.3	OR4A15	566	512	620	733	418	704	470	592	-0.030122402	-0.015430679	0.003963987	0.014315213
OR4A16_+_55110825.23-ENST00000314721.2|OR4A16_+_55110881.23-ENST00000314721.2	OR4A16	368	277	425	606	988	1234	1036	879	-0.057466711	0.01219804	-0.036242032	-0.047750818
OR4A47_-_48510664.23-ENST00000446524.1|OR4A47_-_48510588.23-ENST00000446524.1	OR4A47	293	187	403	528	716	1004	729	1050	-0.081954036	-0.000294855	-0.020664288	0.035415459
OR4A5_+_51412150.23-ENST00000319760.6|OR4A5_-_51412467.23-ENST00000319760.6	OR4A5	91	100	151	221	266	514	206	423	-0.001236332	0.015850219	0.022380779	0.090883202
OR4B1_+_48238451.23-ENST00000309562.2|OR4B1_+_48238540.23-ENST00000309562.2	OR4B1	1210	1367	1313	1806	1014	2133	1455	1454	0.003030732	0.006950923	0.034002065	-0.02203116
OR4C11_+_55371786.23-ENST00000302231.4|OR4C11_-_55371470.23-ENST00000302231.4	OR4C11	395	402	324	449	561	850	574	809	-0.012558291	0.00796056	-0.010249473	0.031987504
OR4C12_+_50004033.23-ENST00000335238.4|OR4C12_+_50003973.23-ENST00000335238.4	OR4C12	204	170	236	425	681	1315	726	1180	-0.042258808	0.046534442	0.022435279	0.054410813
OR4C13_+_49974123.23-ENST00000555099.1|OR4C13_-_49974089.23-ENST00000555099.1	OR4C13	532	481	758	1023	1221	1766	1176	1480	-0.030196158	0.004124355	-0.016467346	0.014222768
OR4C15_+_55321831.23-ENST00000314644.2|OR4C15_+_55322135.23-ENST00000314644.2	OR4C15	493	201	330	566	427	917	408	531	-0.148731703	0.039418781	0.036693925	0.019442842
OR4C16_-_55339654.23-ENST00000314634.3|OR4C16_+_55339796.23-ENST00000314634.3	OR4C16	263	262	357	571	856	1473	860	1073	-0.01574199	0.029125547	0.006926267	0.012854342
OR4C3_+_48346521.23-ENST00000319856.4|OR4C3_-_48346633.23-ENST00000319856.4	OR4C3	252	140	173	276	389	845	363	509	-0.102488066	0.028586932	0.038217307	0.031136779
OR4C45_-_48373913.23-NM_001005513|OR4C45_-_48373742.23-NM_001005513	OR4C45	308	344	338	449	832	1453	1010	1100	0.001283336	0.001726384	0.008914066	-0.008506332
OR4C46_+_51515507.23-ENST00000328188.1|OR4C46_+_51515459.23-ENST00000328188.1	OR4C46	503	403	607	962	773	1112	864	1260	-0.048205066	0.027835477	-0.01721591	0.037378593
OR4C6_-_55425784.23-P1P2|OR4C6_-_55425737.23-P1P2	OR4C6	539	517	603	780	820	1438	933	1319	-0.021387144	-0.002153301	0.009472346	0.032498248
OR4D1_-_56232538.23-ENST00000268912.5|OR4D1_-_56232505.23-ENST00000268912.5	OR4D1	1037	1105	934	1122	1416	2483	1707	1815	-0.005698505	-0.013060508	0.009492248	-0.012276806
OR4D10_-_59244926.23-ENST00000530162.1|OR4D10_-_59244868.23-ENST00000530162.1	OR4D10	397	472	467	731	1075	2099	1278	1635	0.010608619	0.025977961	0.02396756	0.016807192
OR4D11_+_59271268.23-ENST00000313253.1|OR4D11_+_59271359.23-ENST00000313253.1	OR4D11	344	50	421	196	992	1625	1208	1735	-0.30068527	-0.152749753	0.000299372	0.034996528
OR4D2_-_56247040.23-ENST00000545221.1|OR4D2_+_56247057.23-ENST00000545221.1	OR4D2	511	549	579	727	885	1390	988	995	-0.004482887	-0.006547609	-0.005375191	-0.020813448
OR4D5_+_123810315.23-ENST00000307033.2|OR4D5_+_123810589.23-ENST00000307033.2	OR4D5	297	216	423	657	645	885	591	865	-0.062547597	0.024818965	-0.023596806	0.037920972
OR4D6_+_59224474.23-ENST00000300127.2|OR4D6_-_59224436.23-ENST00000300127.2	OR4D6	434	429	422	689	526	952	551	731	-0.016901785	0.032187344	0.013683635	0.022479918
OR4D9_+_59282426.23-ENST00000329328.3|OR4D9_+_59282619.23-ENST00000329328.3	OR4D9	327	163	432	471	809	1233	920	1086	-0.118694876	-0.027394507	-0.00943082	0.004148783
OR4E2_-_22133358.23-ENST00000408935.1|OR4E2_-_22133299.23-ENST00000408935.1	OR4E2	508	463	428	608	495	837	627	610	-0.028999311	0.011646963	0.004518857	-0.026240645
OR4F15_-_102358396.23-ENST00000332238.4|OR4F15_-_102358451.23-ENST00000332238.4	OR4F15	271	287	397	570	702	1100	635	881	-0.006638751	0.013210256	-0.005704718	0.029522067
OR4F17_-_110721.23-ENST00000318050.3|OR4F17_+_111155.23-ENST00000318050.3	OR4F17	209	161	256	331	470	853	582	732	-0.053932506	-0.002292555	0.014042117	0.014098449
OR4F17_+_107705.23-ENST00000585993.1|OR4F17_+_107456.23-ENST00000585993.1	OR4F17	630	706	707	1155	568	1084	584	807	0.001809287	0.032328885	0.020835152	0.028885947
OR4F4_+_102463258.23-ENST00000326183.3|OR4F4_+_102463292.23-ENST00000326183.3	OR4F4	401	263	490	743	107	175	103	175	-0.077976198	0.021289895	-0.000347125	0.06084595
OR4F5_-_69577.23-ENST00000335137.3|OR4F5_-_69517.23-ENST00000335137.3	OR4F5	798	977	1170	1368	524	596	691	945	0.015015162	-0.017050087	-0.048864005	0.027266479
OR4F6_-_102345919.23-ENST00000328882.4|OR4F6_-_102345925.23-ENST00000328882.4	OR4F6	742	783	564	750	994	1746	1139	1611	-0.007153318	0.001923342	0.009705871	0.032582703
OR4K1_-_20403828.23-ENST00000285600.4|OR4K1_+_20404057.23-ENST00000285600.4	OR4K1	289	115	278	421	441	958	423	642	-0.152020765	0.021023326	0.038245429	0.04358996
OR4K13_-_20502506.23-ENST00000315693.2|OR4K13_-_20502902.23-ENST00000315693.2	OR4K13	521	437	595	701	1320	2742	1571	1972	-0.041377995	-0.015945852	0.032323906	0.013822814
OR4K14_-_20483345.23-ENST00000305045.2|OR4K14_-_20483190.23-ENST00000305045.2	OR4K14	586	607	609	905	324	577	366	337	-0.009925639	0.018331105	0.011436581	-0.034873648
OR4K15_+_20443735.23-ENST00000305051.5|OR4K15_-_20443631.23-ENST00000305051.5	OR4K15	239	191	297	489	596	909	570	875	-0.048501097	0.033368771	-0.009357266	0.045409551
OR4K17_-_20585652.23-ENST00000315543.4|OR4K17_-_20585648.23-ENST00000315543.4	OR4K17	807	952	876	1265	980	1579	1251	1213	0.009474992	0.014122791	-0.001930733	-0.026772157
OR4K2_-_20344436.23-ENST00000298642.2|OR4K2_+_20344587.23-ENST00000298642.2	OR4K2	524	507	633	780	924	1771	1042	1425	-0.020091245	-0.0093187	0.021457474	0.027284655
OR4K5_-_20388789.23-ENST00000315915.4|OR4K5_+_20388763.23-ENST00000315915.4	OR4K5					693	1337	606	806			0.022318896	0.022883056
OR4L1_+_20528297.23-ENST00000315683.1|OR4L1_-_20528266.23-ENST00000315683.1	OR4L1	851	1052	963	1241	735	1178	803	1029	0.016458344	-0.00268751	-0.002660964	0.017049334
OR4M1_-_20248422.23-ENST00000315957.4|OR4M1_-_20248547.23-ENST00000315957.4	OR4M1	393	440	471	662	402	738	370	651	0.001655334	0.010085225	0.015564128	0.066784977
OR4M2_-_22368503.23-ENST00000332663.2|OR4M2_-_22368641.23-ENST00000332663.2	OR4M2	547	458	600	861	165	305	145	298	-0.041643296	0.01316933	0.016270098	0.090855243
OR4N2_+_20296017.23-ENST00000315947.1|OR4N2_+_20296003.23-ENST00000315947.1	OR4N2	591	646	618	996	745	1276	907	1004	-0.001907242	0.030313922	0.006285293	-0.005954552
OR4N4_-_22382463.23-ENST00000328795.4|OR4N4_+_22382856.23-ENST00000328795.4	OR4N4	127	107	169	226	179	288	171	268	-0.040549171	0.002599112	-0.00235381	0.04843654
OR4N5_+_20611946.23-ENST00000333629.1|OR4N5_+_20611908.23-ENST00000333629.1	OR4N5	411	568	545	721	462	886	586	837	0.033042631	0.001158573	0.021463884	0.034084537
OR4P4_-_55405873.23-ENST00000314612.2|OR4P4_+_55406036.23-ENST00000314612.2	OR4P4	463	476	486	869	384	679	352	514	-0.011048451	0.045625349	0.01050635	0.037499423
OR4Q3_+_20215804.23-ENST00000331723.1|OR4Q3_+_20215973.23-ENST00000331723.1	OR4Q3	333	379	366	484	310	505	328	373	0.004095116	0.001067056	-0.00056407	-0.001753964
OR4S1_-_48327778.23-ENST00000319988.1|OR4S1_+_48328078.23-ENST00000319988.1	OR4S1	278	219	373	560	991	1944	1066	1443	-0.050657774	0.019792242	0.024588764	0.025678956
OR4S2_+_55418432.23-ENST00000312422.2|OR4S2_+_55418358.23-ENST00000312422.2	OR4S2	228	168	261	521	249	422	242	388	-0.060550398	0.061751309	0.004716936	0.052102432
OR4X1_+_48285790.23-ENST00000320048.1|OR4X1_-_48285853.23-ENST00000320048.1	OR4X1	802	779	762	994	746	1161	1061	989	-0.019515358	-0.000899257	-0.00661948	-0.032968143
OR4X2_+_48266690.23-ENST00000302329.3|OR4X2_+_48266830.23-ENST00000302329.3	OR4X2	583	600	907	1065	622	1191	895	949	-0.010889842	-0.016428994	0.021291758	-0.012716004
OR51A2_-_4976671.23-ENST00000380371.1|OR51A2_-_4976465.23-ENST00000380371.1	OR51A2	396	534	483	583	911	1514	910	1163	0.029379647	-0.01238001	0.002238664	0.016633976
OR51A4_-_4968377.23-ENST00000380373.2|OR51A4_-_4968056.23-ENST00000380373.2	OR51A4	129	102	136	176	937	1868	966	1278	-0.049944077	-0.002276306	0.026761531	0.022071312
OR51A7_+_4928666.23-ENST00000359350.4|OR51A7_+_4928825.23-ENST00000359350.4	OR51A7	673	759	801	963	1083	1991	1108	1559	0.002759661	-0.01294665	0.015849956	0.03176141
OR51B2_-_5345540.23-ENST00000328813.2|OR51B2_+_5345521.23-ENST00000328813.2	OR51B2	326	223	288	358	937	1399	1063	1248	-0.071675404	-0.008081544	-0.012195454	0.003297796
OR51B4_-_5323152.23-ENST00000380224.1|OR51B4_-_5323181.23-ENST00000380224.1	OR51B4	687	765	793	1010	969	1809	1191	1111	0.000863699	-0.004428087	0.017913522	-0.032852997
OR51B5_+_5364740.23-ENST00000300773.2|OR51B5_-_5364759.23-ENST00000300773.2	OR51B5	130	124	107	197	1319	2236	1703	1744	-0.022177144	0.049454805	0.004931679	-0.018182425
OR51B6_+_5372831.23-ENST00000380219.1|OR51B6_-_5373184.23-ENST00000380219.1	OR51B6	299	383	315	363	1027	1895	1021	1546	0.021692682	-0.019239378	0.016342088	0.043298088
OR51D1_+_4660988.23-ENST00000357605.2|OR51D1_+_4661029.23-ENST00000357605.2	OR51D1	490	564	551	931	613	988	670	845	0.005790408	0.037281913	-0.001918364	0.014537662
OR51E1_-_4665233.23-P1P2|OR51E1_-_4665230.23-P1P2	OR51E1	447	494	651	715	1379	2243	1475	1680	-0.000275642	-0.026301495	-0.000640556	-0.001462108
OR51E2_-_4719037.23-P1P2|OR51E2_-_4719034.23-P1P2	OR51E2	300	164	345	471	726	1370	897	991	-0.104957553	0.005760718	0.019340462	-0.006260617
OR51F1_-_4791109.23-ENST00000380383.1|OR51F1_-_4791113.23-ENST00000380383.1	OR51F1	637	682	678	994	836	1253	931	1021	-0.004996205	0.016341673	-0.011684162	-0.007419978
OR51F2_+_4842647.23-ENST00000322110.5|OR51F2_+_4842567.23-ENST00000322110.5	OR51F2	245	206	333	540	555	1098	543	738	-0.040954456	0.031146544	0.025680022	0.026274065
OR51G1_-_4945405.23-ENST00000321961.2|OR51G1_-_4945534.23-ENST00000321961.2	OR51G1	603	425	724	804	1169	1910	1266	1400	-0.067317559	-0.024670331	-4.10E-05	-0.006106227
OR51G2_-_4936846.23-ENST00000322013.3|OR51G2_-_4936910.23-ENST00000322013.3	OR51G2	779	640	840	1104	1279	2207	1577	1938	-0.044486777	0.000212956	0.007321309	0.010488665
OR51I1_+_5462691.23-ENST00000380211.1|OR51I1_+_5462682.23-ENST00000380211.1	OR51I1	1001	1149	1186	1463	825	1558	1124	1430	0.005399467	-0.009138791	0.019453167	0.015928477
OR51I2_+_5474628.23-ENST00000341449.2|OR51I2_+_5474700.23-ENST00000341449.2	OR51I2	241	138	277	390	572	779	597	781	-0.097982884	0.010275974	-0.024609287	0.020282289
OR51L1_+_5020256.23-ENST00000321543.1|OR51L1_+_5020245.23-ENST00000321543.1	OR51L1	240	187	246	463	668	1310	772	990	-0.052266354	0.053055691	0.024516936	0.017162716
OR51M1_+_5410819.23-ENST00000328611.3|OR51M1_+_5410636.23-ENST00000328611.3	OR51M1	385	356	440	531	898	1715	1168	1254	-0.026839469	-0.012412155	0.020971792	-0.010754864
OR51Q1_+_5443388.23-ENST00000300778.4|OR51Q1_-_5443461.23-ENST00000300778.4	OR51Q1	307	221	291	418	695	1169	661	949	-0.064074863	0.01323685	0.003840277	0.034903136
OR51S1_+_4870449.23-ENST00000322101.2|OR51S1_-_4870279.23-ENST00000322101.2	OR51S1	939	1041	1099	1732	1094	1929	1281	1435	0.000210157	0.027046917	0.010225385	-0.004075796
OR51T1_+_4903170.23-ENST00000322049.1,ENST00000380378.1|OR51T1_+_4903355.23-ENST00000322049.1,ENST00000380378.1	OR51T1	1070	1239	1124	1945	1590	2555	1931	2132	0.006706951	0.040860296	-0.002271435	-0.006351763
OR51V1_-_5221703.23-ENST00000321255.1|OR51V1_-_5221676.23-ENST00000321255.1	OR51V1	1062	1103	1160	1491	1046	1919	1254	1308	-0.00952318	-0.003064616	0.015568833	-0.01529518
OR52A1_+_5173345.23-ENST00000328942.1|OR52A1_-_5173568.23-ENST00000328942.1	OR52A1	304	270	399	559	173	257	167	229	-0.032827007	0.009593915	-0.013081738	0.027495975
OR52A1_-_5207557.23-ENST00000380367.1|OR52A1_-_5207385.23-ENST00000380367.1	OR52A1	214	148	266	409	508	781	623	824	-0.06993963	0.023257577	-0.008294898	0.022008021
OR52A5_-_5153868.23-ENST00000307388.1|OR52A5_+_5153855.23-ENST00000307388.1	OR52A5	385	296	449	771	891	1644	1010	1072	-0.054319919	0.039639921	0.016328375	-0.012559156
OR52B2_-_6191364.23-ENST00000530810.1|OR52B2_-_6191350.23-ENST00000530810.1	OR52B2	661	830	737	645	962	1692	1215	1515	0.018781031	-0.05982345	0.009879992	0.012769028
OR52B4_-_4389406.23-ENST00000408920.2|OR52B4_+_4389551.23-ENST00000408920.2	OR52B4	871	1060	827	999	815	1381	1026	1222	0.014123408	-0.012243124	0.004846561	0.005556563
OR52B6_-_5602139.23-ENST00000345043.2|OR52B6_+_5602389.23-ENST00000345043.2	OR52B6	1081	1094	1261	1567	495	941	534	719	-0.013391525	-0.008050878	0.020292391	0.024800815
OR52D1_+_5510012.23-ENST00000322641.5|OR52D1_+_5509969.23-ENST00000322641.5	OR52D1	366	408	542	791	960	1671	1142	1544	0.001007069	0.015651436	0.008477398	0.025490392
OR52E2_-_5080648.23-ENST00000321522.2|OR52E2_-_5080466.23-ENST00000321522.2	OR52E2	264	277	351	493	563	1077	665	638	-0.008022772	0.009953422	0.0211525	-0.028434109
OR52E4_-_5905588.23-ENST00000316987.2|OR52E4_-_5905583.23-ENST00000316987.2	OR52E4	759	700	719	1075	892	1645	1039	1300	-0.027244045	0.019243755	0.016259243	0.013304569
OR52E6_-_5863123.23-ENST00000329322.5|OR52E6_-_5862911.23-ENST00000329322.5	OR52E6	300	545	400	590	143	358	223	248	0.073762419	0.017189106	0.056977259	-0.005276721
OR52E8_+_5878928.23-ENST00000537935.1|OR52E8_-_5878704.23-ENST00000537935.1	OR52E8	518	650	687	645	381	552	387	504	0.018667754	-0.049453342	-0.016313226	0.019541134
OR52H1_-_5566698.23-ENST00000322653.4|OR52H1_-_5566736.23-ENST00000322653.4	OR52H1	268	229	265	295	771	1235	886	1262	-0.038567786	-0.024346239	-0.002733866	0.033676564
OR52I1_+_4615725.23-ENST00000530443.2|OR52I1_-_4615718.23-ENST00000530443.2	OR52I1	469	388	562	659	354	542	358	493	-0.043424751	-0.016645401	-0.008890204	0.028298
OR52I2_-_4608063.23-ENST00000312614.4|OR52I2_+_4608032.23-ENST00000312614.4	OR52I2					271	442	256	411			-0.00042601	0.052327311
OR52J3_+_5067829.23-ENST00000380370.1|OR52J3_+_5067799.23-ENST00000380370.1	OR52J3	933	1074	915	1006	1866	3074	1980	2007	0.005822951	-0.026142012	0.001084685	-0.019793255
OR52K1_+_4510137.23-ENST00000307632.3|OR52K1_+_4510520.23-ENST00000307632.3	OR52K1	509	515	533	549	707	1059	761	1014	-0.013428435	-0.035778519	-0.011777136	0.023182365
OR52K2_-_4470546.23-ENST00000325719.4|OR52K2_-_4470549.23-ENST00000325719.4	OR52K2	675	727	843	740	1514	2080	1736	1838	-0.00410738	-0.059381114	-0.023392447	-0.012945563
OR52L1_-_6008133.23-ENST00000332249.4|OR52L1_-_6008078.23-ENST00000332249.4	OR52L1	239	165	322	448	715	1030	859	1096	-0.070232263	0.008544166	-0.017032291	0.01637082
OR52M1_+_4566490.23-ENST00000360213.1|OR52M1_+_4566628.23-ENST00000360213.1	OR52M1	355	377	444	555	595	937	649	615	-0.006219824	-0.007224454	-0.005045118	-0.030375562
OR52N1_-_5809957.23-ENST00000317078.1|OR52N1_+_5809984.23-ENST00000317078.1	OR52N1	312	282	358	333	622	992	860	1188	-0.030222888	-0.050812086	-0.00333615	0.028858128
OR52N2_+_5841549.23-ENST00000317037.2|OR52N2_+_5841552.23-ENST00000317037.2	OR52N2	341	500	389	517	689	1111	789	918	0.041844905	0.00181227	-0.001847648	0.001873247
OR52N4_+_5775955.23-ENST00000317254.3|OR52N4_+_5775993.23-ENST00000317254.3	OR52N4	232	97	312	398	367	607	374	509	-0.14452058	-0.00425862	0.001505346	0.026452793
OR52N5_-_5799833.23-ENST00000317093.2|OR52N5_-_5799757.23-ENST00000317093.2	OR52N5	499	657	713	964	1008	1872	1196	1592	0.025835092	0.004386747	0.01721181	0.023041284
OR52R1_-_4825576.23-ENST00000356069.2|OR52R1_-_4825518.23-ENST00000356069.2	OR52R1	662	593	644	839	1000	1520	982	1442	-0.03158783	-0.001096317	-0.009783194	0.038470386
OR52W1_+_6220392.23-ENST00000311352.2|OR52W1_+_6220419.23-ENST00000311352.2	OR52W1	1047	1523	1048	1327	444	639	606	764	0.040748622	-0.005281737	-0.017195494	0.014474231
OR56A1_-_6048924.23-ENST00000316650.5|OR56A1_+_6048918.23-ENST00000316650.5	OR56A1	182	97	174	201	1149	2056	1426	1628	-0.108445393	-0.018933386	0.012210241	-0.00109414
OR56A3_+_5968599.23-ENST00000329564.6|OR56A3_+_5968623.23-ENST00000329564.6	OR56A3	418	306	544	752	794	1237	899	998	-0.061625682	0.007643793	-0.006474188	-0.005504347
OR56A4_+_6024325.23-ENST00000330728.4|OR56A4_+_6024378.23-ENST00000330728.4	OR56A4	294	293	407	491	1170	2227	1548	1589	-0.015682329	-0.01246937	0.020537364	-0.017812968
OR56A5_-_5989587.23-NM_001146033|OR56A5_-_5989330.23-NM_001146033	OR56A5	442	213	561	455	895	1106	1032	987	-0.123839379	-0.071037554	-0.037679792	-0.028930408
OR56B1_-_5729483.23-P1P2|OR56B1_-_5729519.23-P1P2	OR56B1	827	888	851	1229	952	1516	1368	1370	-0.00455899	0.01413348	-0.003512653	-0.021693393
OR56B4_+_6129021.23-ENST00000316529.3|OR56B4_+_6129000.23-ENST00000316529.3	OR56B4	347	358	387	465	758	1140	686	1019	-0.010527532	-0.013065258	-0.01122723	0.040256555
OR5A1_+_59210678.23-ENST00000302030.2|OR5A1_+_59210985.23-ENST00000302030.2	OR5A1	650	794	579	890	769	1362	788	967	0.014669236	0.02331786	0.010803444	0.010245061
OR5A2_+_59190422.23-ENST00000302040.4|OR5A2_-_59190428.23-ENST00000302040.4	OR5A2	425	438	497	654	1298	2093	1536	2237	-0.010685817	0.000364646	-0.00181293	0.037192839
OR5AC2_+_97806082.23-ENST00000358642.2|OR5AC2_+_97806245.23-ENST00000358642.2	OR5AC2	691	583	724	1037	1480	2455	1974	2318	-0.040517201	0.012906078	0.002007529	0.003338673
OR5AK2_+_56756386.23-ENST00000326855.2|OR5AK2_-_56756398.23-ENST00000326855.2	OR5AK2	517	407	533	790	884	1384	969	1192	-0.050825615	0.017935219	-0.00580577	0.010632808
OR5AN1_-_59131941.23-ENST00000313940.2|OR5AN1_-_59131938.23-ENST00000313940.2	OR5AN1	671	792	749	1133	1083	1873	1276	1322	0.009551463	0.020970074	0.00761662	-0.016355507
OR5AP2_+_56409889.23-ENST00000302981.1,ENST00000544374.1|OR5AP2_-_56409512.23-ENST00000302981.1,ENST00000544374.1	OR5AP2	407	347	425	537	938	1492	1056	1332	-0.038931091	-0.005639086	-0.003667407	0.014576539
OR5AR1_-_56431185.23-ENST00000302969.2|OR5AR1_-_56431207.23-ENST00000302969.2	OR5AR1	173	96	202	282	435	780	467	668	-0.102445461	0.008968454	0.012405239	0.0342926
OR5AS1_+_55797918.23-ENST00000313555.1|OR5AS1_+_55798229.23-ENST00000313555.1	OR5AS1	477	416	415	662	751	1414	785	1055	-0.035564776	0.028753599	0.01904104	0.024533706
OR5AU1_-_21624153.23-ENST00000304418.3|OR5AU1_-_21624010.23-ENST00000304418.3	OR5AU1	244	112	330	457	484	859	407	603	-0.13075067	0.007861287	0.011036781	0.039797695
OR5B12_+_58207605.23-ENST00000302572.2|OR5B12_+_58207620.23-ENST00000302572.2	OR5B12	476	441	524	675	1183	2060	1403	1593	-0.026556459	-0.00277504	0.008543651	-0.001954836
OR5B17_+_58126523.23-ENST00000357377.3|OR5B17_-_58126472.23-ENST00000357377.3	OR5B17	250	254	308	390	533	998	563	834	-0.012813935	-0.005351276	0.018260428	0.039808778
OR5B2_+_58190718.23-ENST00000302581.2|OR5B2_-_58190635.23-ENST00000302581.2	OR5B2	525	666	572	698	611	1136	683	1204	0.020293112	-0.010761568	0.017324331	0.06716798
OR5B21_-_58275384.23-ENST00000360374.2|OR5B21_+_58275337.23-ENST00000360374.2	OR5B21	248	257	301	385	355	506	384	482	-0.009872378	-0.00386659	-0.018518678	0.013754657
OR5B3_-_58170835.23-ENST00000309403.2|OR5B3_-_58170653.23-ENST00000309403.2	OR5B3	545	601	637	951	1405	2351	1653	1865	-0.000593164	0.019017923	0.003180664	-0.002949268
OR5C1_+_125551245.23-P1P2|OR5C1_-_125551235.23-P1P2	OR5C1	672	431	674	700	804	1427	1063	1194	-0.081383819	-0.034555664	0.011091302	-0.003655624
OR5D13_+_55540946.23-ENST00000361760.1|OR5D13_+_55541316.23-ENST00000361760.1	OR5D13	236	173	291	365	263	577	268	434	-0.06132425	-0.00675358	0.039464786	0.053694078
OR5D14_-_55563298.23-ENST00000335605.1|OR5D14_+_55563075.23-ENST00000335605.1	OR5D14	234	189	280	320	268	414	275	423	-0.046920687	-0.020469985	-0.007733943	0.045622842
OR5D16_-_55606279.23-ENST00000378396.1|OR5D16_+_55606261.23-ENST00000378396.1	OR5D16	206	252	162	312	374	672	369	539	0.014794422	0.056301278	0.012659584	0.037557208
OR5D18_-_55587154.23-ENST00000333976.4|OR5D18_+_55587136.23-ENST00000333976.4	OR5D18	171	182	183	289	248	537	343	363	-0.005916917	0.027106241	0.037682437	-0.013032132
OR5F1_+_55761969.23-ENST00000278409.1|OR5F1_+_55761979.23-ENST00000278409.1	OR5F1	267	253	295	472	152	306	167	278	-0.023188095	0.029144753	0.027705481	0.057881063
OR5H2_-_98001749.23-ENST00000355273.2|OR5H2_-_98001755.23-ENST00000355273.2	OR5H2	389	358	338	545	1203	1725	1494	1846	-0.027544801	0.030309986	-0.017631896	0.01134175
OR5H6_-_97983160.23-ENST00000383696.2|OR5H6_+_97983483.23-ENST00000383696.2	OR5H6	274	253	326	438	366	741	465	503	-0.027038884	0.003395501	0.028727174	-0.00959005
OR5I1_-_55703818.23-ENST00000301532.3|OR5I1_+_55703845.23-ENST00000301532.3	OR5I1	524	390	477	722	1184	1981	1684	1896	-0.059186471	0.021024058	0.003159958	-0.003278457
OR5J2_+_55944199.23-ENST00000312298.1|OR5J2_+_55944185.23-ENST00000312298.1	OR5J2	214	186	173	291	175	310	157	227	-0.036013549	0.036382259	0.010568299	0.035776961
OR5K1_+_98188341.23-ENST00000332650.5|OR5K1_+_98188333.23-ENST00000332650.5	OR5K1	168	174	262	446	427	772	346	492	-0.009964888	0.038260432	0.01351395	0.033327966
OR5K2_+_98216494.23-ENST00000427338.1|OR5K2_+_98216487.23-ENST00000427338.1	OR5K2	65	41	116	182	159	175	155	188	-0.08267797	0.025977961	-0.053341573	0.008266703
OR5K3_-_98109518.23-ENST00000383695.1|OR5K3_-_98109555.23-ENST00000383695.1	OR5K3	224	258	229	398	375	729	403	509	0.005842091	0.041287363	0.023262191	0.014733633
OR5K4_-_98072743.23-ENST00000354924.2|OR5K4_-_98072706.23-ENST00000354924.2	OR5K4	280	310	288	368	751	1132	848	1021	-2.57E-05	-0.004020379	-0.010926641	0.007254547
OR5L1_+_55578916.23-ENST00000333973.2|OR5L1_+_55578919.23-ENST00000333973.2	OR5L1	108	71	136	146	770	912	780	882	-0.077106814	-0.029728479	-0.043399473	-0.002611085
OR5L2_-_55594698.23-ENST00000378397.1|OR5L2_+_55595078.23-ENST00000378397.1	OR5L2	786	840	779	1012	579	899	592	763	-0.00526401	-0.00150636	-0.006951987	0.017939585
OR5M1_-_56380537.23-ENST00000526538.1|OR5M1_+_56380522.23-ENST00000526538.1	OR5M1	118	109	157	237	369	789	338	579	-0.026920347	0.020414631	0.036081217	0.062566313
OR5M10_-_56345260.23-ENST00000526812.2|OR5M10_+_56345251.23-ENST00000526812.2	OR5M10	122	59	193	253	379	729	365	566	-0.122382651	-0.00030926	0.021835391	0.046943353
OR5M11_+_56310735.23-ENST00000528616.2|OR5M11_+_56310685.23-ENST00000528616.2	OR5M11	134	39	174	261	685	1348	854	1073	-0.19684058	0.019510417	0.024986122	0.01395454
OR5M3_+_56237861.23-ENST00000312240.2|OR5M3_+_56237840.23-ENST00000312240.2	OR5M3	336	248	376	549	896	1512	1076	1187	-0.060372189	0.015684106	0.004296611	-0.006490507
OR5M8_+_56258824.23-ENST00000327216.2|OR5M8_-_56258807.23-ENST00000327216.2	OR5M8	565	580	586	838	517	922	482	685	-0.011268777	0.012655747	0.011693476	0.033277083
OR5M9_+_56230810.23-ENST00000279791.1|OR5M9_-_56230841.23-ENST00000279791.1	OR5M9	125	105	143	120	1029	1721	1106	1284	-0.040988816	-0.065865982	0.003101163	0.001535289
OR5P2_+_7818447.23-ENST00000329434.2|OR5P2_-_7818460.23-ENST00000329434.2	OR5P2	502	637	570	785	788	1083	881	941	0.020331835	0.007095118	-0.023363627	-0.011568826
OR5P3_+_7847513.23-ENST00000328375.1|OR5P3_-_7847499.23-ENST00000328375.1	OR5P3	264	246	361	453	594	1063	585	912	-0.025680519	-0.006668813	0.012175535	0.047838567
OR5R1_+_56185576.23-ENST00000312253.1|OR5R1_+_56185648.23-ENST00000312253.1	OR5R1	471	451	630	885	630	929	748	932	-0.021641468	0.010028327	-0.013894173	0.012636513
OR5T1_-_56043122.23-ENST00000313033.2|OR5T1_-_56043059.23-ENST00000313033.2	OR5T1	182	112	248	311	143	337	196	234	-0.087175297	-0.006802247	0.048850101	0.005826673
OR5T2_+_56000720.23-ENST00000313264.4|OR5T2_-_56000624.23-ENST00000313264.4	OR5T2	648	584	614	699	1090	1465	1139	1395	-0.030680575	-0.021006322	-0.026357416	0.009948809
OR5T3_-_56019694.23-ENST00000303059.3|OR5T3_-_56019678.23-ENST00000303059.3	OR5T3	321	146	357	448	624	1536	702	894	-0.132281266	-0.006663357	0.055133711	0.016066353
OR5V1_+_29399743.23-ENST00000377154.1|OR5V1_-_29399671.23-ENST00000377154.1	OR5V1	356	294	416	664	390	666	467	583	-0.043664764	0.028843928	0.005818673	0.012914428
OR5V1_-_29323737.23-ENST00000543825.1|OR5V1_+_29323968.23-ENST00000543825.1	OR5V1	662	640	742	695	1204	2143	1386	1567	-0.020215012	-0.049801754	0.01149658	-0.002625601
OR5W2_-_55681981.23-ENST00000344514.1|OR5W2_+_55682049.23-ENST00000344514.1	OR5W2	648	799	593	765	580	1259	656	1027	0.016065116	-0.002552127	0.038182739	0.048510409
OR6A2_-_6817120.23-ENST00000332601.3|OR6A2_+_6816915.23-ENST00000332601.3	OR6A2	342	252	451	739	347	393	370	515	-0.060627711	0.032726668	-0.049453274	0.029980081
OR6B1_+_143701074.23-ENST00000408922.2|OR6B1_-_143701092.23-ENST00000408922.2	OR6B1	61	72	118	120	536	796	512	713	0.009216951	-0.037678765	-0.012953338	0.03009059
OR6B2_-_240969826.23-ENST00000402971.2|OR6B2_-_240969708.23-ENST00000402971.2	OR6B2	647	583	638	981	1281	1903	1246	1408	-0.030705791	0.023372631	-0.012861789	-0.002707131
OR6B3_-_240985469.23-ENST00000319423.4|OR6B3_-_240985066.23-ENST00000319423.4	OR6B3	701	718	881	1002	1612	2622	1841	1689	-0.011601631	-0.02113926	-0.000634298	-0.035472667
OR6C1_+_55714611.23-ENST00000379668.2|OR6C1_+_55714600.23-ENST00000379668.2	OR6C1	140	126	174	252	378	759	332	593	-0.030792874	0.014343468	0.027620861	0.069128268
OR6C2_-_55846046.23-ENST00000322678.1|OR6C2_+_55846050.23-ENST00000322678.1	OR6C2	293	401	305	458	546	930	640	1043	0.031551434	0.019792242	0.005512334	0.054819074
OR6C3_+_55725513.23-ENST00000379667.1|OR6C3_+_55725516.23-ENST00000379667.1	OR6C3	1035	1042	1041	1429	1114	1517	1304	1268	-0.014169497	0.006646481	-0.024591615	-0.02632413
OR6C4_+_55945023.23-ENST00000394256.2|OR6C4_+_55944985.23-ENST00000394256.2	OR6C4	162	100	213	291	224	364	253	287	-0.086657264	0.005795835	-0.000961392	-0.002158585
OR6C6_-_55688980.23-ENST00000358433.2|OR6C6_-_55688876.23-ENST00000358433.2	OR6C6	372	512	450	586	655	1222	859	1212	0.032421397	-0.001184134	0.017794236	0.032185
OR6C65_+_55794315.23-ENST00000379665.2|OR6C65_+_55794583.23-ENST00000379665.2	OR6C65	114	111	135	265	122	232	127	132	-0.019122943	0.059019403	0.019945167	-0.015894449
OR6C68_+_55886300.23-ENST00000548615.1|OR6C68_+_55886193.23-ENST00000548615.1	OR6C68	474	491	624	830	839	1705	845	1037	-0.009923571	0.001967425	0.029336267	0.010255435
OR6C70_+_55863904.23-ENST00000327335.4|OR6C70_+_55863873.23-ENST00000327335.4	OR6C70	205	201	290	271	500	962	427	838	-0.018103679	-0.05012323	0.021912789	0.083972244
OR6C74_-_55640986.23-ENST00000343870.4|OR6C74_-_55641003.23-ENST00000343870.4	OR6C74	173	114	231	277	790	1788	1046	1343	-0.077023389	-0.013404728	0.043845367	0.017365012
OR6C75_+_55758988.23-ENST00000343399.3|OR6C75_+_55759312.23-ENST00000343399.3	OR6C75	378	413	494	736	356	459	424	332	-0.001983393	0.018693225	-0.032013885	-0.060302639
OR6C76_+_55820069.23-ENST00000328314.3|OR6C76_+_55820120.23-ENST00000328314.3	OR6C76	156	73	170	351	716	1589	729	1014	-0.127511375	0.06657673	0.041189101	0.029932042
OR6F1_+_247876046.23-ENST00000302084.2|OR6F1_+_247876084.23-ENST00000302084.2	OR6F1	567	1037	694	1077	929	1175	927	1167	0.074870715	0.024742016	-0.034548871	0.014264888
OR6K2_-_158670391.23-ENST00000359610.2|OR6K2_-_158670432.23-ENST00000359610.2	OR6K2	586	601	729	1407	459	919	432	685	-0.011406782	0.056955814	0.027265574	0.050469685
OR6K3_+_158687901.23-ENST00000368145.1|OR6K3_+_158687837.23-ENST00000368145.1	OR6K3	644	671	681	1063	351	470	354	398	-0.009050769	0.025600849	-0.026925862	-0.003540329
OR6K6_-_158724713.23-ENST00000368144.2|OR6K6_-_158724759.23-ENST00000368144.2	OR6K6	1124	1248	1385	1586	897	1493	1063	928	0.000440577	-0.020124523	0.002442471	-0.043269595
OR6M1_-_123677025.23-ENST00000309154.2|OR6M1_-_123677072.23-ENST00000309154.2	OR6M1	264	135	329	491	827	1463	811	1020	-0.114801057	0.018893655	0.010649955	0.014110872
OR6N1_+_158736478.23-ENST00000335094.2|OR6N1_+_158736460.23-ENST00000335094.2	OR6N1	642	448	533	648	786	1300	920	1223	-0.068809088	-0.011312652	0.001581969	0.022823987
OR6N2_+_158747352.23-ENST00000339258.1|OR6N2_-_158747383.23-ENST00000339258.1	OR6N2	60	40	77	79	1121	1511	1257	1515	-0.074511163	-0.036400035	-0.025969429	0.00742675
OR6P1_+_158533377.23-ENST00000334632.1|OR6P1_+_158533347.23-ENST00000334632.1	OR6P1	825	886	832	981	965	1332	962	1340	-0.00453418	-0.015818001	-0.022773521	0.030170883
OR6Q1_-_57798454.23-ENST00000302622.3|OR6Q1_+_57798418.23-ENST00000302622.3	OR6Q1	276	343	321	466	400	577	442	517	0.017177028	0.014812668	-0.016896365	0.002683845
OR6S1_-_21109819.23-ENST00000320704.3|OR6S1_+_21109801.23-ENST00000320704.3	OR6S1	249	291	189	223	873	1458	1009	1159	0.008017368	-0.015808494	0.002898723	-0.000137953
OR6T1_-_123814482.23-ENST00000321252.2|OR6T1_+_123814520.23-ENST00000321252.2	OR6T1	721	748	704	1032	1457	2243	1641	2023	-0.009692093	0.016327344	-0.008053869	0.010983711
OR6V1_+_142749456.23-ENST00000418316.1|OR6V1_+_142749665.23-ENST00000418316.1	OR6V1	506	507	480	469	593	1140	744	980	-0.014880926	-0.043562127	0.021822953	0.021371666
OR6X1_+_123625215.23-ENST00000327930.2|OR6X1_+_123625228.23-ENST00000327930.2	OR6X1	281	165	343	492	576	1006	584	841	-0.094317228	0.013052138	0.008893654	0.035370673
OR6Y1_-_158517828.23-ENST00000302617.3|OR6Y1_-_158517645.23-ENST00000302617.3	OR6Y1	431	346	552	860	1616	2684	1855	2222	-0.047897324	0.025301592	0.002181687	0.006464199
OR7A10_+_14952616.23-ENST00000248058.1|OR7A10_+_14952334.23-ENST00000248058.1	OR7A10	462	422	505	545	507	794	521	816	-0.028669465	-0.028896173	-0.005806728	0.04855526
OR7A17_-_14992230.23-ENST00000327462.2|OR7A17_+_14992143.23-ENST00000327462.2	OR7A17	64	21	68	122	131	184	107	180	-0.176969844	0.04530736	-0.020679534	0.059315578
OR7A5_-_14945954.23-P1P2|OR7A5_-_14945940.23-P1P2	OR7A5	652	761	579	706	816	1360	1246	1354	0.007879452	-0.010874273	0.00261689	-0.008855305
OR7C1_-_14911261.23-P1P2|OR7C1_-_14911438.23-P1P2	OR7C1	404	408	521	759	858	1603	1049	1559	-0.013707408	0.015385184	0.018008014	0.040362286
OR7C2_-_15052357.23-ENST00000248072.3|OR7C2_+_15052338.23-ENST00000248072.3	OR7C2	107	240	137	170	428	800	559	439	0.104700759	-0.008448992	0.017996845	-0.059864541
OR7D2_+_9296529.23-ENST00000344248.2|OR7D2_+_9296495.23-ENST00000344248.2	OR7D2	684	733	709	992	464	690	578	631	-0.004856773	0.009445131	-0.012785361	-0.00814322
OR7D4_+_9325467.23-ENST00000308682.2|OR7D4_-_9325534.23-ENST00000308682.2	OR7D4	300	224	322	528	269	561	254	421	-0.058636748	0.03278108	0.032649754	0.057329467
OR7E24_-_9361608.23-ENST00000456448.1|OR7E24_+_9361647.23-ENST00000456448.1	OR7E24	138	55	159	303	281	528	237	522	-0.150950171	0.054734549	0.018627496	0.10194273
OR7G1_+_9226381.23-ENST00000541538.1|OR7G1_-_9225972.23-ENST00000541538.1	OR7G1	661	704	552	725	600	983	659	716	-0.005776445	9.22E-05	0.000283642	-0.00889067
OR7G2_-_9213978.23-ENST00000305456.2|OR7G2_-_9213877.23-ENST00000305456.2	OR7G2	475	719	436	504	414	916	540	806	0.046629693	-0.018764356	0.040705798	0.040992971
OR7G3_-_9237553.23-ENST00000305444.2|OR7G3_+_9237569.23-ENST00000305444.2	OR7G3	610	767	653	1086	1079	1454	1081	1468	0.018979444	0.034958933	-0.02600659	0.026183136
OR8A1_+_124439905.23-ENST00000284287.3|OR8A1_+_124439943.23-ENST00000284287.3	OR8A1	533	727	770	1053	913	1594	969	1126	0.031108303	0.006073963	0.008881495	0.001678989
OR8B12_-_124413579.23-ENST00000306842.2|OR8B12_-_124413593.23-ENST00000306842.2	OR8B12	553	164	529	239	1903	2710	2157	2311	-0.196067541	-0.157248788	-0.018548292	-0.011078299
OR8B2_+_124252951.23-ENST00000375013.2|OR8B2_-_124253178.23-ENST00000375013.2	OR8B2	170	141	194	169	269	447	259	323	-0.042929389	-0.060423114	0.002082333	0.012698763
OR8B3_+_124267147.23-ENST00000354597.3|OR8B3_+_124266959.23-ENST00000354597.3	OR8B3	182	67	189	286	47	51			-0.163025828	0.020825932	-0.055400107
OR8B4_-_124294790.23-ENST00000356130.3|OR8B4_-_124294728.23-ENST00000356130.3	OR8B4	543	414	547	763	728	1294	845	1013	-0.055599152	0.008976079	0.011280656	0.006575087
OR8B8_-_124311011.23-ENST00000328064.2|OR8B8_-_124311004.23-ENST00000328064.2	OR8B8	463	496	651	568	666	1011	744	929	-0.004914229	-0.060269829	-0.009982031	0.012972274
OR8D1_+_124180703.23-ENST00000357821.2|OR8D1_+_124180652.23-ENST00000357821.2	OR8D1	714	647	721	810	817	1224	862	1124	-0.029869765	-0.022959748	-0.011742931	0.019788222
OR8D2_+_124190179.23-ENST00000357438.2|OR8D2_+_124190065.23-ENST00000357438.2	OR8D2	263	186	280	366	877	1437	919	1342	-0.066676207	-0.00067421	0.000328269	0.037592039
OR8D4_+_123777548.23-ENST00000321355.2|OR8D4_+_123777487.23-ENST00000321355.2	OR8D4	729	761	735	800	789	1580	984	1235	-0.008767905	-0.027632556	0.027350883	0.013789376
OR8G1_-_124135308.23-P1P2|OR8G1_+_124135282.23-P1P2	OR8G1			61	42	621	1344	580	881		-0.094233788	0.037790778	0.043752013
OR8G2P_+_124095413.23-ENST00000366149.3|OR8G2P_+_124095656.23-ENST00000366149.3	OR8G2P	151	133	301	389	568	855	565	882	-0.03399905	-0.002342689	-0.011128618	0.048045458
OR8G5_+_124134751.23-ENST00000524943.2|OR8G5_+_124134806.23-ENST00000524943.2	OR8G5	235	129	228	332	304	487	289	308	-0.104230614	0.015203316	-0.002821164	-0.011938997
OR8H1_+_56058533.23-ENST00000313022.2|OR8H1_-_56058156.23-ENST00000313022.2	OR8H1	252	191	157	381	188	376	167	203	-0.056379252	0.090354289	0.026908405	0.008623051
OR8H2_+_55872559.23-ENST00000313503.1|OR8H2_+_55872831.23-ENST00000313503.1	OR8H2	498	351	439	588	713	1119	734	747	-0.067293673	0.002968636	-0.005491178	-0.019164724
OR8H3_+_55890256.23-ENST00000313472.3|OR8H3_+_55889946.23-ENST00000313472.3	OR8H3	433	253	490	670	1316	2236	1514	1852	-0.095182096	0.006024541	0.005238463	0.009761238
OR8I2_+_55861003.23-ENST00000302124.2|OR8I2_-_55860786.23-ENST00000302124.2	OR8I2	359	486	366	577	1123	1849	1262	1677	0.029951591	0.02699787	0.000992979	0.02277574
OR8J1_+_56127691.23-ENST00000303039.3|OR8J1_-_56127828.23-ENST00000303039.3	OR8J1	229	317	328	486	904	1370	819	1301	0.033209152	0.017832374	-0.010188737	0.050817786
OR8J3_+_55905170.23-ENST00000301529.1|OR8J3_+_55904979.23-ENST00000301529.1	OR8J3	341	282	369	640	391	949	424	555	-0.043456187	0.041086974	0.053160327	0.020347601
OR8K1_-_56113662.23-ENST00000279783.2|OR8K1_+_56113624.23-ENST00000279783.2	OR8K1	368	281	365	809	498	700	557	685	-0.055333142	0.077283611	-0.020362965	0.010568039
OR8K3_-_56086014.23-ENST00000312711.1|OR8K3_-_56085828.23-ENST00000312711.1	OR8K3	59	10	76	43	252	610	302	451	-0.268535349	-0.122863232	0.052689405	0.041000048
OR8K5_-_55927732.23-ENST00000313447.1|OR8K5_+_55927675.23-ENST00000313447.1	OR8K5	404	496	403	511	611	1041	739	919	0.01539663	-0.005123125	0.005560127	0.012330867
OR8S1_+_48901105.23-P1P2|OR8S1_+_48901099.23-P1P2	OR8S1	432	469	520	778	548	1123	578	832	-0.002929479	0.019318621	0.030421086	0.03530192
OR8U1_-_56143102.23-ENST00000302270.1|OR8U1_+_56143146.23-ENST00000302270.1	OR8U1	1432	1488	1478	1698	865	1420	864	1287	-0.009450037	-0.0196441	0.000580305	0.04071167
OR8U8_-_56143102.23-NM_001013356|OR8U8_+_56143146.23-NM_001013356	OR8U8	1432	1488	1478	1698	865	1420	864	1287	-0.009450037	-0.0196441	0.000580305	0.04071167
OR9A2_-_142724196.23-ENST00000350513.2|OR9A2_-_142724186.23-ENST00000350513.2	OR9A2	476	633	588	971	887	1684	949	1140	0.027318952	0.033903531	0.020173706	0.00689911
OR9A4_-_141618663.23-ENST00000548136.1|OR9A4_+_141618961.23-ENST00000548136.1	OR9A4	461	478	440	635	393	623	335	375	-0.009778436	0.013981341	-0.004197005	-0.004227166
OR9G1_+_56467937.23-ENST00000312153.1|OR9G1_-_56467947.23-ENST00000312153.1	OR9G1	1954	2762	1928	2771	3133	5328	3714	4057	0.036488039	0.013451219	0.005383299	-0.008029213
OR9G4_+_56511231.23-ENST00000302957.3|OR9G4_+_56511173.23-ENST00000302957.3	OR9G4	544	527	670	795	920	1727	1064	1145	-0.01990795	-0.014890835	0.01865157	-0.010390504
OR9G9_+_56467937.23-NM_001013358|OR9G9_-_56467947.23-NM_001013358	OR9G9	1954	2762	1928	2771	3133	5328	3714	4057	0.036488039	0.013451219	0.005383299	-0.008029213
OR9I1_-_57886683.23-ENST00000302610.1|OR9I1_+_57886869.23-ENST00000302610.1	OR9I1	280	259	343	522	1128	1561	1211	1792	-0.026775466	0.021784033	-0.022421438	0.03968934
OR9K2_-_55523482.23-ENST00000305377.5|OR9K2_+_55523533.23-ENST00000305377.5	OR9K2	58	29	79	106	829	1441	683	1111	-0.116184778	0.002843102	0.008283137	0.054531518
OR9Q1_-_57791412.23-ENST00000335397.3|OR9Q1_-_57791422.23-ENST00000335397.3	OR9Q1	571	596	678	880	1055	1564	1060	1169	-0.008786409	-0.001645469	-0.01315005	-0.006537695
OR9Q2_+_57957937.23-ENST00000311591.3|OR9Q2_+_57958153.23-ENST00000311591.3	OR9Q2	766	752	749	969	1114	1854	1421	1575	-0.017926419	-0.002120499	0.002440852	-0.005745743
ORAI1_+_122064455.23-P1P2|ORAI1_+_122064458.23-P1P2	ORAI1	566	773	673	999	968	1289	1124	1042	0.031303554	0.018175132	-0.027612697	-0.033829922
ORAI2_-_102074304.23-P1P2|ORAI2_+_102074233.23-P1P2	ORAI2	899	920	965	1364	1465	2930	1907	1842	-0.01173047	0.010964717	0.02721958	-0.027376187
ORAI3_+_30960435.23-P1P2|ORAI3_+_30960485.23-P1P2	ORAI3	903	1190	1034	1389	520	800	674	937	0.026002716	0.00344917	-0.008199952	0.029843608
ORC1_+_52869923.23-P1P2|ORC1_+_52869878.23-P1P2	ORC1	69	18	84	3	571	188	748	175	-0.209932505	-0.491924299	-0.215503483	-0.2497737
ORC2_+_201828342.23-P1P2|ORC2_-_201828353.23-P1P2	ORC2	635	141	845	185	778	214	894	193	-0.239102312	-0.264051768	-0.239770563	-0.262471709
ORC3_-_88299910.23-P1P2|ORC3_-_88299920.23-P1P2	ORC3	557	97	580	188	896	401	983	256	-0.274948651	-0.206141613	-0.17440849	-0.233143347
ORC4_+_148778281.23-P1P2|ORC4_+_148778242.23-P1P2	ORC4	519	15	647	3	1005	811	1185	637	-0.535089059	-0.792176252	-0.095078227	-0.119466763
ORC6_+_46723646.23-P1P2|ORC6_-_46723626.23-P1P2	ORC6	292	65	328	93	751	390	1026	530	-0.237780045	-0.225322248	-0.154375926	-0.125701958
ORM1_+_117086323.23-P1P2|ORM1_-_117086405.23-P1P2	ORM1	921	967	1007	1058	925	1521	1074	1310	-0.007903955	-0.032846646	0.000806159	0.009301689
ORM2_+_117092360.23-ENST00000431067.2|ORM2_-_117092373.23-ENST00000431067.2	ORM2	908	1106	942	1127	847	1330	1029	1055	0.014255748	-0.013663199	-0.005409716	-0.018000986
ORMDL1_+_190648985.23-P1P2|ORMDL1_+_190648971.23-P1P2	ORMDL1	919	1148	1118	1651	1517	2918	1955	1978	0.018020759	0.017439901	0.021966735	-0.020083893
ORMDL2_-_56211892.23-P1P2|ORMDL2_-_56211850.23-P1P2	ORMDL2	879	980	1107	1464	1013	1722	1348	1493	0.001051461	0.001142681	0.005290345	-0.005860931
ORMDL3_-_38083758.23-P1P2|ORMDL3_-_38083819.23-P1P2	ORMDL3	837	891	936	1609	600	1020	707	1088	-0.005848761	0.039871877	0.005260525	0.045817683
OS9_-_58088165.23-P1P2|OS9_+_58088004.23-P1P2	OS9	712	833	642	986	1338	2564	1348	1927	0.00823528	0.023200935	0.021452758	0.034261741
OSBP_-_59383167.23-P1P2|OSBP_+_59383170.23-P1P2	OSBP	1036	1467	891	1150	1090	2029	1273	1879	0.036733289	-0.002460861	0.017529932	0.039294749
OSBP2_-_31090700.23-ENST00000332585.6,ENST00000446658.2|OSBP2_+_31090855.23-ENST00000332585.6,ENST00000446658.2	OSBP2	1034	1457	1024	1428	1536	2462	1740	1897	0.036000772	0.008974568	-0.002612981	-0.008339231
OSBPL10_+_32022639.23-P1P2|OSBPL10_-_32023052.23-P1P2	OSBPL10	759	817	839	842	1851	2513	2154	2209	-0.004191622	-0.039615463	-0.024986711	-0.017958128
OSBPL11_-_125314347.23-P1P2|OSBPL11_+_125314125.23-P1P2	OSBPL11	928	1105	876	1046	744	1252	806	926	0.010870433	-0.013952615	0.003908012	-0.000112745
OSBPL1A_+_21977747.23-P1P2|OSBPL1A_+_21977730.23-P1P2	OSBPL1A	911	1523	1065	1188	875	1612	1035	965	0.06150773	-0.024000916	0.016120122	-0.032929492
OSBPL2_-_60813639.23-P1P2|OSBPL2_+_60813816.23-P1P2	OSBPL2	1124	1236	1062	1813	946	1186	1163	1306	-0.001001242	0.038856828	-0.035735958	-0.003693179
OSBPL3_+_25019784.23-P1P2|OSBPL3_+_25019431.23-P1P2	OSBPL3	675	736	618	716	1108	2038	1024	1178	-0.002272373	-0.018417675	0.015920005	9.87E-05
OSBPL5_+_3186440.23-P1P2|OSBPL5_+_3186444.23-P1P2	OSBPL5	1031	1459	1047	1407	945	1875	1186	1319	0.036639017	0.003505983	0.026120503	-0.005214454
OSBPL6_-_179059257.23-P1P2|OSBPL6_+_179059230.23-P1P2	OSBPL6	88	109	129	111	902	1279	1360	1491	0.016463125	-0.06217245	-0.019150695	-0.007465002
OSBPL7_+_45899089.23-P1P2|OSBPL7_+_45899048.23-P1P2	OSBPL7	683	628	729	808	1623	2841	2155	2420	-0.027694493	-0.024953584	0.009261361	-0.003684693
OSBPL8_-_76953466.23-P1P2|OSBPL8_+_76953516.23-P1P2	OSBPL8	442	333	653	534	1353	1891	1880	1735	-0.057355186	-0.069830119	-0.021081683	-0.034543886
OSBPL9_-_52082797.23-P1P2|OSBPL9_-_52082785.23-P1P2	OSBPL9	846	736	896	1240	893	1342	1022	1228	-0.03595133	0.007841497	-0.011322036	0.006940483
OSCAR_+_54604079.23-P1|OSCAR_+_54604111.23-P1	OSCAR	1087	1076	1039	1289	1178	2321	1317	1480	-0.016692837	-0.008299455	0.025191205	-0.003578328
OSCAR_+_54605948.23-P2|OSCAR_+_54605954.23-P2	OSCAR	1030	1186	1075	1257	1645	2260	1852	2177	0.005867816	-0.017042661	-0.023388944	0.003501258
OSCP1_+_36916001.23-P1P2|OSCP1_-_36915971.23-P1P2	OSCP1	909	1011	994	1196	584	1397	824	757	0.00069134	-0.01282126	0.051270792	-0.035248725
OSER1_+_42839391.23-P1P2|OSER1_-_42839181.23-P1P2	OSER1	584	672	743	1097	826	1574	888	1188	0.005753352	0.017388659	0.020666751	0.023823212
OSGEP_-_20922972.23-P1P2|OSGEP_-_20922986.23-P1P2	OSGEP	954	456	863	359	779	465	1153	345	-0.12524835	-0.169551703	-0.135645096	-0.211432259
OSGEPL1_-_190627424.23-P1P2|OSGEPL1_+_190627471.23-P1P2	OSGEPL1	530	578	577	798	928	1841	1124	1240	-0.002250622	0.007718831	0.026099458	-0.006483798
OSGIN1_+_83986911.23-P1P2|OSGIN1_+_83986848.23-P1P2	OSGIN1	742	746	705	884	1562	2561	1454	1869	-0.01437334	-0.006739851	0.000438723	0.01755557
OSGIN2_-_90914847.23-P1P2|OSGIN2_-_90914952.23-P1P2	OSGIN2	1029	751	1049	1147	1519	2014	1794	1882	-0.062156549	-0.026952552	-0.028182228	-0.014393171
OSM_+_30662796.23-P1P2|OSM_+_30662783.23-P1P2	OSM	600	761	729	941	1634	2336	1944	2148	0.02027262	-0.002454879	-0.01802722	-0.006231102
OSMR_+_38846184.23-P1P2|OSMR_+_38846187.23-P1P2	OSMR	486	754	487	754	2516	3857	3105	3433	0.050306664	0.024365295	-0.008608451	-0.006128934
OSR1_+_19558355.23-P1P2|OSR1_+_19558317.23-P1P2	OSR1	756	1057	529	1165	1267	2055	1399	1638	0.034822145	0.076405052	-0.001025499	0.00287399
OSR2_+_99956753.23-P1P2|OSR2_-_99956723.23-P1P2	OSR2	662	749	803	1015	1378	2102	1656	1997	0.00323905	-0.005548896	-0.009292707	0.007518914
OST4_+_27294494.23-P1P2|OST4_-_27294480.23-P1P2	OST4	657	419	653	642	1056	1384	1322	1280	-0.082224716	-0.042649807	-0.029752127	-0.026998596
OSTC_+_109572000.23-P1P2|OSTC_+_109571877.23-P1P2	OSTC	804	534	942	869	1519	2232	1634	1780	-0.076194864	-0.052052519	-0.014331442	-0.008466484
OSTF1_-_77703480.23-P1P2|OSTF1_+_77703470.23-P1P2	OSTF1	544	741	523	921	881	1243	1009	971	0.030907915	0.043382144	-0.019824526	-0.027956555
OSTM1_+_108395957.23-P1P2|OSTM1_-_108395740.23-P1P2	OSTM1	861	896	891	1230	1407	2607	1791	2028	-0.009231095	0.007471816	0.016919456	-0.002381277
OSTN_-_190917043.23-P1P2|OSTN_+_190917024.23-P1P2	OSTN	104	98	153	135	854	1432	978	1022	-0.023962877	-0.05851577	0.00343775	-0.015006451
OTC_-_38211916.23-P1P2|OTC_+_38211884.23-P1P2	OTC	90	211	95	123	658	1063	811	914	0.111131813	-0.002311107	-0.001599119	-0.003134408
OTOA_+_21689885.23-ENST00000388958.3|OTOA_-_21689938.23-ENST00000388958.3	OTOA	290	397	359	448	470	619	426	536	0.031589729	-0.007486852	-0.029132449	0.014138657
OTOF_-_26781585.23-P1P2|OTOF_+_26781570.23-P1P2	OTOF	520	669	621	743	1304	2547	1461	2144	0.022389775	-0.013668256	0.024024029	0.03838602
OTOG_-_17568837.23-P1P2|OTOG_+_17568846.23-P1P2	OTOG	744	851	786	982	1735	3061	2286	2917	0.004867547	-0.007270742	0.010322334	0.016411012
OTOGL_-_80603072.23-P1P2|OTOGL_+_80603244.23-P1P2	OTOGL	159	104	247	325	464	724	552	819	-0.078082306	0.000280904	-0.006309166	0.040055604
OTOL1_-_161214600.23-ENST00000327928.4|OTOL1_+_161214808.23-ENST00000327928.4	OTOL1	431	453	464	639	216	470	310	324	-0.007756885	0.007074895	0.038296604	-0.014995572
OTOP1_+_4228580.23-P1P2|OTOP1_-_4228541.23-P1P2	OTOP1	924	961	939	1255	636	1194	823	1296	-0.009317699	0.002696064	0.018634297	0.049446859
OTOP2_+_72920424.23-P1P2|OTOP2_-_72920366.23-P1P2	OTOP2	1112	1524	1077	1299	1657	2302	2335	2255	0.03185954	-0.012462682	-0.021886725	-0.027405425
OTOP3_+_72932007.23-P1P2|OTOP3_-_72931973.23-P1P2	OTOP3	669	735	683	743	862	1327	1128	1204	-0.001143667	-0.027713517	-0.008078101	-0.011673596
OTOR_+_16729069.23-P1P2|OTOR_+_16729072.23-P1P2	OTOR	574	408	608	486	1311	1894	1536	1651	-0.066051098	-0.073187569	-0.016619461	-0.010571212
OTOS_+_241080020.23-P1P2|OTOS_-_241079707.23-P1P2	OTOS	844	1136	939	1290	256	284	235	249	0.029152848	0.006758824	-0.052249047	-0.012856412
OTP_+_76934313.23-P1P2|OTP_-_76934520.23-P1P2	OTP	308	263	438	514	1991	3540	2431	2727	-0.038681305	-0.016540853	0.011372041	-0.00385323
OTUB1_-_63753971.23-P1P2|OTUB1_+_63753964.23-P1P2	OTUB1	1041	1144	1116	1777	1511	2559	1734	2110	-0.001097327	0.028569254	0.004806291	0.008937446
OTUB2_+_94492768.23-P1P2|OTUB2_-_94492797.23-P1P2	OTUB2	118	164	89	147	1495	2300	1730	1512	0.033634778	0.033382177	-0.008140892	-0.043100139
OTUD1_+_23728475.23-P1P2|OTUD1_-_23728052.23-P1P2	OTUD1	1165	1065	1158	1010	1150	1876	1358	1264	-0.028566547	-0.060336863	-0.000253976	-0.033199848
OTUD3_-_20208949.23-P1P2|OTUD3_+_20208933.23-P1P2	OTUD3	127	157	194	216	931	1359	925	1085	0.016272076	-0.024341117	-0.015238651	0.003152177
OTUD4_+_146101671.23-P1P2|OTUD4_-_146101742.23-P1P2	OTUD4	520	645	655	747	1479	2229	1376	1614	0.016941852	-0.020742599	-0.010916993	0.003159331
OTUD5_+_48814849.23-P1P2|OTUD5_-_48814807.23-P1P2	OTUD5	555	552	590	653	1979	3066	2437	2361	-0.015983219	-0.025169848	-0.007189778	-0.026905529
OTUD6A_-_69282303.23-P1P2|OTUD6A_-_69282553.23-P1P2	OTUD6A	601	536	672	738	1090	2060	1301	1469	-0.032239534	-0.026313766	0.019573369	-0.002829643
OTUD6B_-_92082615.23-P1P2|OTUD6B_+_92082558.23-P1P2	OTUD6B	507	753	481	766	648	1347	875	1028	0.043803678	0.028524919	0.032361846	0.003403017
OTUD7A_+_31947192.23-ENST00000307050.4|OTUD7A_-_31947224.23-ENST00000307050.4	OTUD7A	71	70	78	180	551	1074	677	893	-0.017264014	0.082405217	0.023676461	0.021587243
OTUD7B_-_149982413.23-P1P2|OTUD7B_+_149982622.23-P1P2	OTUD7B	617	399	672	411	754	459	820	503	-0.080144859	-0.112679548	-0.133000107	-0.098690624
OTX1_-_63277951.23-P1P2|OTX1_-_63277962.23-P1P2	OTX1	324	267	506	865	1114	1912	1364	1178	-0.043975074	0.038994986	0.006592038	-0.044969659
OTX2_+_57277170.23-P1P2|OTX2_-_57277161.23-P1P2	OTX2	1052	926	943	1202	1096	1292	1197	1420	-0.034208767	-0.004304543	-0.044028001	0.004933927
OVCA2_+_1945367.23-P1P2|OVCA2_+_1945406.23-P1P2	OVCA2	779	902	729	1155	753	1311	1031	1032	0.006693516	0.027805616	0.008492798	-0.021770693
OVCH1_+_29650536.23-ENST00000318184.5|OVCH1_+_29650554.23-ENST00000318184.5	OVCH1	325	196	280	444	1122	1949	1000	1182	-0.0904005	0.027811986	0.008211013	0.004359167
OVCH2_+_7727673.23-P1P2|OVCH2_-_7727786.23-P1P2	OVCH2	1059	1349	1094	1433	1178	1772	1407	1799	0.020942303	-0.000274187	-0.011180331	0.016719197
OVGP1_-_111965659.23-P1|OVGP1_-_111965680.23-P1	OVGP1	457	495	571	517	1135	1771	1389	1607	-0.003271219	-0.05480054	-0.006246971	0.000997599
OVGP1_+_111970279.23-P2|OVGP1_+_111970215.23-P2	OVGP1	693	980	758	835	1241	1891	1488	1579	0.036513973	-0.02585934	-0.009440322	-0.012590374
OVOL1_+_65554607.23-P1P2|OVOL1_-_65554580.23-P1P2	OVOL1	832	1052	884	1120	1647	3153	2187	2178	0.019826557	-0.005200133	0.021327856	-0.022571546
OVOL2_-_18038516.23-P1P2|OVOL2_+_18038463.23-P1P2	OVOL2	900	1145	1090	1564	1753	2716	2205	2416	0.02074695	0.013188662	-0.007186219	-0.007551784
OVOL3_+_36602146.23-ENST00000262637.4|OVOL3_+_36602175.23-ENST00000262637.4	OVOL3	647	542	573	695	1288	2027	1720	1851	-0.04157703	-0.011655087	-0.005089063	-0.010381411
OXCT1_+_41870453.23-P1P2|OXCT1_-_41870442.23-P1P2	OXCT1	602	513	672	685	860	909	1116	686	-0.039025066	-0.037314359	-0.058729444	-0.098394953
OXCT2_+_40236946.23-P1P2|OXCT2_-_40236821.23-P1P2	OXCT2	800	978	691	736	1262	1993	1506	1812	0.014794422	-0.030829676	-0.00462127	0.007160847
OXER1_-_42991204.23-P1P2|OXER1_+_42991198.23-P1P2	OXER1	397	595	403	599	812	1479	798	1198	0.045129545	0.018321413	0.01458052	0.041933447
OXGR1_+_97646597.23-P1P2|OXGR1_+_97646579.23-P1P2	OXGR1	921	1340	796	1092	1698	2493	1790	2023	0.040774129	0.006542167	-0.01443764	-0.002681634
OXLD1_+_79633581.23-P1P2|OXLD1_+_79633630.23-P1P2	OXLD1	476	678	686	710	1432	2658	1957	2077	0.037560022	-0.035066676	0.017157646	-0.012564847
OXNAD1_+_16328153.23-P2|OXNAD1_-_16306773.23-P1	OXNAD1	1164	695	1245	862	3246	2680	3419	2285	-0.092107996	-0.094432564	-0.09201818	-0.085300486
OXNAD1_+_16328153.23-P2|OXNAD1_+_16327890.23-P2	OXNAD1	584	317	612	583	3246	2680	3419	2285	-0.106211424	-0.047306242	-0.09201818	-0.085300486
OXR1_+_107670106.23-ENST00000312046.6|OXR1_+_107670109.23-ENST00000312046.6	OXR1	316	373	369	406	969	1983	1049	1367	0.009519972	-0.026053965	0.030289441	0.019699495
OXSM_+_25831597.23-P1P2|OXSM_+_25831627.23-P1P2	OXSM	455	251	341	513	837	1466	960	1004	-0.10374768	0.020080104	0.009307324	-0.014879757
OXSR1_+_38207141.23-P1P2|OXSR1_-_38207118.23-P1P2	OXSR1	406	487	500	459	771	1132	867	873	0.011931662	-0.052763008	-0.014465724	-0.020839291
OXT_-_3052275.23-P1P2|OXT_+_3052315.23-P1P2	OXT	539	750	646	933	963	1898	1288	1536	0.03408499	0.014125678	0.025222102	0.005761217
OXTR_-_8811262.23-P1P2|OXTR_+_8811249.23-P1P2	OXTR	522	579	545	829	1074	1880	1211	1278	0.000274271	0.021764361	0.009243442	-0.013457794
P2RX1_-_3819699.23-P1P2|P2RX1_-_3819749.23-P1P2	P2RX1	442	590	530	712	893	1449	985	1065	0.027873596	0.003422131	-0.000986186	-0.00964958
P2RX2_+_133195363.23-P1P2|P2RX2_+_133195326.23-P1P2	P2RX2	936	1304	947	940	927	1534	1301	1135	0.03429983	-0.041237967	0.001662018	-0.043380714
P2RX3_-_57105869.23-P1P2|P2RX3_+_57105909.23-P1P2	P2RX3	319	525	382	617	1153	1966	1164	1556	0.059047453	0.030581171	0.005709848	0.023708228
P2RX4_-_121647944.23-P1P2|P2RX4_-_121647950.23-P1P2	P2RX4	434	338	531	675	671	1344	742	903	-0.05241435	-0.004732912	0.027365858	0.008934136
P2RX5_-_3599499.23-P1P2|P2RX5_+_3599293.23-P1P2	P2RX5	670	875	713	850	915	1638	1073	1001	0.024640332	-0.014196225	0.012255887	-0.032840351
P2RX6_+_21369380.23-P1P2|P2RX6_-_21369518.23-P1P2	P2RX6	521	736	868	1013	250	461	256	300	0.036337714	-0.017332034	0.016069825	0.002940086
P2RX7_-_121570779.23-P1P2|P2RX7_-_121571040.23-P1P2	P2RX7	492	471	581	492	1211	1915	1508	1799	-0.021676323	-0.064674357	-0.004443972	0.005820018
P2RY1_-_152552965.23-P1P2|P2RY1_-_152552936.23-P1P2	P2RY1	276	287	372	571	551	790	659	899	-0.009359178	0.02305833	-0.017686816	0.026872894
P2RY10_+_78200940.23-P1P2|P2RY10_+_78201197.23-P1P2	P2RY10	147	176	216	373	431	731	409	678	0.011548622	0.040323054	0.004911587	0.057443089
P2RY11_-_10222415.23-P1P2|P2RY11_-_10222393.23-P1P2	P2RY11	648	966	898	995	745	1361	940	1057	0.044379391	-0.024996475	0.014973907	-0.003485446
P2RY12_+_151102478.23-P1P2|P2RY12_+_151102525.23-P1P2	P2RY12	211	250	270	444	557	892	471	609	0.010044576	0.033168265	-0.002790963	0.018428337
P2RY13_+_151047324.23-P1P2|P2RY13_-_151047061.23-P1P2	P2RY13	454	592	547	683	445	659	452	642	0.024386445	-0.007373954	-0.013349163	0.033181369
P2RY14_+_150996125.23-P1P2|P2RY14_+_150996073.23-P1P2	P2RY14	520	534	556	665	555	784	673	516	-0.011215008	-0.013723911	-0.019686971	-0.063644367
P2RY2_-_72929358.23-P1P2|P2RY2_-_72929642.23-P1P2	P2RY2	241	255	204	426	740	1327	869	957	-0.006775956	0.06832192	0.012472088	-0.006763826
P2RY4_+_69480013.23-P1P2|P2RY4_+_69479876.23-P1P2	P2RY4	748	823	858	1138	1284	1662	1552	1592	-0.000922762	0.001562243	-0.031424163	-0.017922148
P2RY6_-_72983458.23-P1P2|P2RY6_-_72983433.23-P1P2	P2RY6	595	387	487	497	1155	1021	1328	897	-0.079280349	-0.037144019	-0.082804164	-0.083597415
P2RY8_+_1656033.23-P1P2|P2RY8_-_1656029.23-P1P2	P2RY8	509	583	664	774	921	1652	1023	991	0.005059899	-0.017515189	0.012522403	-0.026918018
P4HA1_+_74856559.23-P1P2|P4HA1_+_74856569.23-P1P2	P4HA1	973	1015	1025	1378	1226	2382	1595	1698	-0.008870163	0.003565728	0.023307042	-0.012083897
P4HA2_+_131563481.23-P1P2|P4HA2_-_131563299.23-P1P2	P4HA2	512	419	479	562	1702	2974	1621	2106	-0.045047826	-0.016566568	0.009023633	0.019234674
P4HA3_+_74022643.23-P1P2|P4HA3_+_74022455.23-P1P2	P4HA3	1095	1179	1130	1474	2095	3534	2521	2765	-0.004146318	-0.000888749	0.004281602	-0.007393856
P4HB_-_79818400.23-P1P2|P4HB_-_79818363.23-P1P2	P4HB	1017	1619	1058	1806	2370	4263	3106	3258	0.054209498	0.038842592	0.012939572	-0.014408662
P4HTM_-_49027734.23-P1P2|P4HTM_-_49027718.23-P1P2	P4HTM	656	948	868	1311	2714	4519	3434	3398	0.039743501	0.020753014	0.002533852	-0.023580619
PA2G4_-_56498312.23-P1P2|PA2G4_+_56498305.23-P1P2	PA2G4	514	284	650	554	1441	1415	1797	1299	-0.103540684	-0.063725409	-0.068645631	-0.072946122
PAAF1_+_73588075.23-P1P2|PAAF1_+_73588106.23-P1P2	PAAF1	586	382	612	810	269	440	265	462	-0.078944991	0.001232031	-4.10E-05	0.065272782
PABPC1_-_101734315.23-P1P2|PABPC1_-_101734307.23-P1P2	PABPC1	685	496	872	774	1325	1960	1708	1277	-0.063307994	-0.057743398	-0.013434542	-0.067644395
PABPC1L_+_43538778.23-P1P2|PABPC1L_+_43538912.23-P1P2	PABPC1L	691	897	813	1004	1698	2579	1977	2040	0.02374233	-0.008985186	-0.009866649	-0.016990271
PABPC1L2A_+_72299266.23-P1P2|PABPC1L2A_-_72299259.23-P1P2	PABPC1L2A	1422	1682	1393	1400	5298	8217	6102	6904	0.009886855	-0.039402031	-0.007027211	-0.002498551
PABPC1L2B_-_72223439.23-ENST00000373521.2,ENST00000538388.1|PABPC1L2B_-_72223465.23-ENST00000373521.2,ENST00000538388.1	PABPC1L2B	939	1217	1184	1200	5298	8217	6102	6904	0.023518527	-0.038159951	-0.007027211	-0.002498551
PABPC3_-_25670299.23-P1P2|PABPC3_-_25670366.23-P1P2	PABPC3	423	605	487	730	61	64	106	108	0.038163668	0.019590168	-0.059821201	-0.019009509
PABPC4_-_40042455.23-P1P2|PABPC4_-_40042439.23-P1P2	PABPC4	519	119	544	191	1485	505	2110	471	-0.234168708	-0.194358621	-0.211447026	-0.257590224
PABPC4L_-_135122747.23-P1P2|PABPC4L_-_135122744.23-P1P2	PABPC4L	538	545	638	798	1274	2185	1394	1459	-0.013248118	-0.007111747	0.006498859	-0.014758047
PABPC5_+_90689844.23-P1P2|PABPC5_+_90689831.23-P1P2	PABPC5	613	642	714	1121	832	1460	1136	1251	-0.008282859	0.026461815	0.009561628	-0.006764692
PABPN1_-_23791085.23-P1P2|PABPN1_-_23791109.23-P1P2	PABPN1	425	78	460	127	1119	326	1227	238	-0.266824158	-0.229550529	-0.232186406	-0.279417947
PABPN1L_-_88932980.23-ENST00000419291.2|PABPN1L_-_88933002.23-ENST00000419291.2	PABPN1L	1049	1439	1149	1728	2040	3006	2360	2356	0.031996582	0.02013461	-0.013944829	-0.022189839
PACRG_-_163148302.23-P1P2|PACRG_-_163148354.23-P1P2	PACRG	562	914	621	629	857	1387	967	820	0.057354485	-0.038253378	-0.001336481	-0.047836354
PACRGL_+_20702113.23-P1P2|PACRGL_+_20702137.23-P1P2	PACRGL	186	320	186	223	321	750	470	468	0.065522001	-0.013455918	0.047990081	-0.022592549
PACS1_-_65837780.23-P1P2|PACS1_-_65837777.23-P1P2	PACS1	1029	1167	928	1240	1976	2986	2486	2407	0.00360284	0.002660082	-0.010548971	-0.027001707
PACS2_+_105781529.23-P1P2|PACS2_+_105781315.23-P1P2	PACS2	610	293	654	551	1549	1373	1889	1122	-0.124425334	-0.065432055	-0.082443418	-0.103823647
PACSIN1_+_34433900.23-P1|PACSIN1_-_34433926.23-P1	PACSIN1	69	99	71	46	998	2001	1103	1197	0.038093238	-0.103189177	0.027535237	-0.009067263
PACSIN1_-_34482698.23-P2|PACSIN1_-_34482683.23-P2	PACSIN1	871	940	859	1205	1325	2320	1386	1373	-0.003801854	0.009839255	0.00929041	-0.023404615
PACSIN2_+_43411099.23-P1P2|PACSIN2_+_43411127.23-P1P2	PACSIN2	1173	1672	1246	1508	1294	2383	1675	1693	0.037723865	-0.011952754	0.016091008	-0.0202424
PACSIN3_+_47207214.23-P1P2|PACSIN3_-_47207369.23-P1P2	PACSIN3	553	570	652	882	1281	2367	1453	1711	-0.010661256	0.004461089	0.016543408	0.003775452
PADI1_-_17531692.23-P1P2|PADI1_+_17531653.23-P1P2	PADI1	618	534	578	893	1355	2108	1543	2117	-0.036955799	0.024069802	-0.006640789	0.027807557
PADI2_+_17445874.23-P1P2|PADI2_-_17445679.23-P1P2	PADI2	721	830	770	944	2032	3120	2407	2530	0.005823721	-0.010062167	-0.008398151	-0.014085324
PADI3_+_17575769.23-P1P2|PADI3_-_17575589.23-P1P2	PADI3	625	716	544	785	956	1714	1086	1298	0.005095027	0.0139839	0.012463494	0.006108501
PADI4_+_17634710.23-P1P2|PADI4_+_17634745.23-P1P2	PADI4	564	686	579	700	754	1430	931	1041	0.014023471	-0.012134085	0.020020258	-0.004370896
PADI6_-_17698752.23-P1P2|PADI6_+_17698733.23-P1P2	PADI6	173	211	200	189	1836	2946	1956	1999	0.014325514	-0.048461711	-0.002463825	-0.018503631
PAEP_+_138453678.23-P1P2|PAEP_+_138453607.23-P1P2	PAEP	906	1206	998	1082	1713	2536	2115	2260	0.027500903	-0.028208356	-0.013317939	-0.011495439
PAFAH1B1_-_2497388.23-P1P2|PAFAH1B1_-_2497281.23-P1P2	PAFAH1B1	405	22	379	46	1588	753	1788	577	-0.443930275	-0.349083706	-0.166704771	-0.19967792
PAFAH1B2_-_117015061.23-P1P2|PAFAH1B2_+_117015054.23-P1P2	PAFAH1B2	890	1147	848	1095	1165	1848	1328	1242	0.022674204	-0.002395377	-0.004026254	-0.032448129
PAFAH1B3_-_42806704.23-P1P2|PAFAH1B3_+_42806538.23-P1P2	PAFAH1B3	497	488	537	528	1812	3049	2178	2574	-0.017898941	-0.042636134	0.003941305	0.004348059
PAFAH2_+_26324514.23-P1P2|PAFAH2_+_26324542.23-P1P2	PAFAH2	353	246	388	653	660	1238	736	1044	-0.068926586	0.036652691	0.018522958	0.033013291
PAG1_-_82024265.23-P1P2|PAG1_-_82024308.23-P1P2	PAG1	789	707	822	1119	1129	1805	1297	1452	-0.031542007	0.005404117	-0.002970396	-0.004175596
PAGE1_-_49460614.23-P1P2|PAGE1_+_49460603.23-P1P2	PAGE1	956	986	1122	1494	1724	3133	2277	2585	-0.010565356	0.002151367	0.014313127	-0.001971648
PAGE2_+_55115442.23-P1P2|PAGE2_-_55115696.23-P1P2	PAGE2	695	823	843	1503	462	709	572	598	0.010037736	0.045256091	-0.008546872	-0.014941513
PAGE2B_+_55101698.23-P1P2|PAGE2B_-_55101707.23-P1P2	PAGE2B	816	1146	782	1025	1677	2661	1853	1866	0.035493262	-0.000188904	-0.003971075	-0.020823757
PAGE4_+_49593917.23-P1P2|PAGE4_-_49593903.23-P1P2	PAGE4	843	969	873	1088	955	1367	984	1342	0.005605513	-0.007632321	-0.017875949	0.026851596
PAGE5_-_55246809.23-P1P2|PAGE5_-_55246789.23-P1P2	PAGE5	809	788	744	974	1400	1935	1701	2025	-0.019098251	-0.000371765	-0.022582837	0.005492759
PAGR1_-_29827891.23-P1P2|PAGR1_-_29827933.23-P1P2	PAGR1	1202	1324	1190	1119	2026	4537	2624	3309	-0.000749149	-0.049227961	0.042472165	0.01455608
PAH_-_103310935.23-P1P2|PAH_-_103310982.23-P1P2	PAH	648	619	737	527	725	609	985	415	-0.022002356	-0.089638638	-0.089665296	-0.157692329
PAICS_+_57302308.23-P1P2|PAICS_-_57302506.23-P1P2	PAICS	356	61	402	29	1187	1706	1410	1384	-0.276622821	-0.424132751	-0.017320573	-0.024849133
PAIP1_-_43557120.23-P1P2|PAIP1_-_43557066.23-P1P2	PAIP1	757	748	939	1043	1119	2029	1491	1791	-0.016959071	-0.024631267	0.01399277	0.006901697
PAIP2_-_138677633.23-P1P2|PAIP2_-_138677752.23-P1P2	PAIP2	694	760	727	1160	1875	1892	2113	2795	-0.001626193	0.028849119	-0.064976054	0.022067006
PAIP2B_-_71454155.23-P1P2|PAIP2B_+_71454185.23-P1P2	PAIP2B	235	526	315	298	715	1212	694	913	0.104805756	-0.048316526	0.004886888	0.021171936
PAK1_-_77184580.23-ENST00000356341.3|PAK1_-_77184913.23-ENST00000356341.3	PAK1	783	605	896	605	1708	1037	2196	766	-0.053636476	-0.098112747	-0.133420964	-0.18748865
PAK1IP1_+_10695250.23-P1P2|PAK1IP1_-_10695221.23-P1P2	PAK1IP1	221	8	233	17	913	154	1094	101	-0.493900969	-0.419285854	-0.305437786	-0.395346167
PAK2_+_196466855.23-P1P2|PAK2_+_196466852.23-P1P2	PAK2	351	429	375	243	1356	2454	1683	1760	0.01471726	-0.104061653	0.013742425	-0.01488896
PAK3_+_110339446.23-P1P2|PAK3_-_110339424.23-P1P2	PAK3	810	1062	906	1175	1113	1765	1304	1432	0.025235536	-0.001749653	-0.0040675	-0.00720237
PAK4_-_39616453.23-P1P2|PAK4_-_39616471.23-P1P2	PAK4	562	656	440	615	977	1581	1117	1590	0.007884674	0.009258348	-0.001347208	0.033585508
PAK6_+_40544886.23-P1|PAK6_+_40544908.23-P1	PAK6	764	942	866	979	1784	3241	2277	2521	0.016066825	-0.022032834	0.014271183	-0.005914287
PAK6_-_40531346.23-P2|PAK6_-_40531479.23-P2	PAK6	216	340	266	521	436	715	467	342	0.052327557	0.058956951	0.000380182	-0.070810741
PAK7_-_9819510.23-P1P2|PAK7_+_9819484.23-P1P2	PAK7					968	617	1218	326			-0.126836279	-0.228938945
PALB2_-_23652582.23-P1P2|PALB2_+_23652295.23-P1P2	PALB2	518	351	643	181	1183	879	1538	867	-0.073162692	-0.226937752	-0.106201122	-0.112024081
PALD1_+_72238642.23-P1P2|PALD1_-_72238592.23-P1P2	PALD1	466	224	400	204	945	462	1057	475	-0.124232924	-0.139320548	-0.162531434	-0.147583499
PALLD_-_169418249.23-ENST00000261509.6,ENST00000505667.1|PALLD_+_169418220.23-ENST00000261509.6,ENST00000505667.1	PALLD	98	145	126	155	612	1054	683	665	0.042844249	-0.009741054	0.007011744	-0.026118722
PALM_-_709317.23-P1P2|PALM_-_709159.23-P1P2	PALM	964	1542	1101	1508	456	799	500	547	0.054921813	0.006319504	0.009303503	-0.007815621
PALM2_+_112542479.23-P1P2|PALM2_-_112542491.23-P1P2	PALM2	1236	1453	1294	1495	3722	5580	4438	4403	0.008963693	-0.018814769	-0.011607507	-0.02316846
PALM2-AKAP2_+_112542479.23-P1P2|PALM2-AKAP2_-_112542491.23-P1P2	PALM2-AKAP2	1236	1453	1294	1495	3722	5580	4438	4403	0.008963693	-0.018814769	-0.011607507	-0.02316846
PALM3_+_14169941.23-ENST00000340790.4|PALM3_+_14169964.23-ENST00000340790.4	PALM3	619	979	635	903	1005	1831	1202	1326	0.053200935	0.01183461	0.014629051	-0.006488856
PALMD_+_100111604.23-P1P2|PALMD_-_100111977.23-P1P2	PALMD	373	284	373	637	423	809	500	640	-0.055762821	0.038804092	0.021084045	0.016846152
PAM_+_102201561.23-ENST00000304400.7|PAM_+_102201571.23-ENST00000304400.7	PAM	666	610	812	1086	1702	2874	1954	2228	-0.028271934	0.002790416	0.004413567	-0.001287517
PAM_-_102201299.23-ENST00000438793.3|PAM_-_102201259.23-ENST00000438793.3	PAM	449	316	475	541	935	1199	1250	1101	-0.067498412	-0.020948662	-0.032691999	-0.04187482
PAMR1_+_35547150.23-P1P2|PAMR1_+_35547129.23-P1P2	PAMR1	805	1027	1004	1224	636	945	788	681	0.021159009	-0.010881554	-0.012870238	-0.044851483
PAN2_-_56727782.23-P1P2|PAN2_+_56727752.23-P1P2	PAN2	40	52			677	1363	817	1406	0.023165212		0.028058702	0.06340404
PAN3_+_28712792.23-P1P2|PAN3_-_28712411.23-P1P2	PAN3	1009	1487	1111	1731	1417	2951	1781	2058	0.042694279	0.025357779	0.032670732	0.000808283
PANK1_+_91404945.23-P1|PANK1_+_91404991.23-P1	PANK1	455	170	454	93	978	348	1242	244	-0.16165942	-0.27325042	-0.205265437	-0.277427173
PANK2_-_3870084.23-P1P2|PANK2_-_3870309.23-P1P2	PANK2	632	445	703	1106	1107	1818	1208	1418	-0.067469388	0.026764106	0.000647599	0.003274352
PANK3_-_168006328.23-P1P2|PANK3_+_168006318.23-P1P2	PANK3	425	447	469	688	1192	1942	1425	1621	-0.007654989	0.016398874	-0.000426776	-0.001661363
PANK4_+_2457809.23-P1P2|PANK4_-_2457959.23-P1P2	PANK4	838	1118	812	1169	1996	3054	2245	2144	0.027833833	0.013667116	-0.008871057	-0.029161921
PANX1_-_93862343.23-P1P2|PANX1_-_93862077.23-P1P2	PANX1	737	787	729	802	1231	2251	1288	1484	-0.005384853	-0.026053965	0.01513516	0.000346361
PANX2_+_50608728.23-P1P2|PANX2_+_50608761.23-P1P2	PANX2	1188	1586	1018	1491	1217	2127	1476	1574	0.027946265	0.016219597	0.009039781	-0.01181598
PANX3_+_124481385.23-P1P2|PANX3_-_124481338.23-P1P2	PANX3	414	311	456	793	1166	2103	1372	1949	-0.057780311	0.041511744	0.013277737	0.033272406
PAOX_+_135192796.23-P1P2|PAOX_-_135192833.23-P1P2	PAOX	586	787	684	1163	1732	2641	2104	2122	0.028803585	0.038230015	-0.009336406	-0.020583468
PAPD4_+_78908254.23-P1P2|PAPD4_+_78908445.23-P1P2	PAPD4	634	602	555	821	1386	2325	1570	1830	-0.022897628	0.017649928	0.003516351	0.002171655
PAPD5_-_50186868.23-P1P2|PAPD5_+_50186858.23-P1P2	PAPD5	923	1273	1007	1432	1722	2245	1890	2302	0.032795862	0.011859913	-0.03045076	0.009087297
PAPD7_-_6714812.23-ENST00000230859.6|PAPD7_+_6714583.23-ENST00000230859.6	PAPD7	426	480	569	782	1485	2886	1792	2059	0.002609558	0.006788952	0.023353143	-8.35E-05
PAPL_+_39575071.23-P1P2|PAPL_-_39575152.23-P1P2	PAPL	686	353	812	345	1606	1363	1919	973	-0.114198058	-0.166421469	-0.08829763	-0.128696529
PAPLN_-_73704305.23-P1|PAPLN_-_73704300.23-P1	PAPLN	800	737	641	891	1412	1984	1818	1734	-0.027409309	0.008471331	-0.020362693	-0.029361441
PAPLN_+_73706350.23-P2|PAPLN_+_73706406.23-P2	PAPLN	1054	1420	1104	1491	1165	2376	1208	1343	0.029303422	0.004242925	0.029842594	-0.005268882
PAPOLA_-_96968771.23-P1P2|PAPOLA_+_96969109.23-P1P2	PAPOLA	270	32	282	91	563	254	672	95	-0.32964259	-0.206238371	-0.173220212	-0.328302588
PAPOLB_-_4901644.23-P1P2|PAPOLB_+_4901584.23-P1P2	PAPOLB	553	531	499	890	857	2193	1110	1408	-0.021226939	0.045256877	0.060397721	0.015461097
PAPOLG_+_60983709.23-P1P2|PAPOLG_+_60983398.23-P1P2	PAPOLG	605	740	724	641	1253	1604	1357	1382	0.01486162	-0.058114541	-0.032917982	-0.019053093
PAPPA_-_118916115.23-P1P2|PAPPA_-_118916353.23-P1P2	PAPPA	533	529	665	809	486	691	449	509	-0.016298124	-0.011208042	-0.018823186	-0.002231439
PAPPA2_-_176432331.23-P1P2|PAPPA2_+_176432340.23-P1P2	PAPPA2	266	119	322	515	430	946	416	559	-0.134616753	0.029103144	0.039945626	0.024465093
PAPSS1_+_108641357.23-P1P2|PAPSS1_-_108641393.23-P1P2	PAPSS1	728	789	843	1127	935	1543	1084	1311	-0.003173774	0.002731757	0.001292893	0.007964901
PAPSS2_+_89419690.23-P1P2|PAPSS2_+_89419678.23-P1P2	PAPSS2	1250	1439	1201	1567	1169	1944	1431	1698	0.005837943	-0.000850569	0.002336754	0.004974899
PAQR3_-_79860542.23-P1P2|PAQR3_+_79860587.23-P1P2	PAQR3	1022	1639	1186	2060	1245	1789	1451	1644	0.055310266	0.041417454	-0.01734606	-0.002288812
PAQR4_+_3019377.23-P1P2|PAQR4_+_3019336.23-P1P2	PAQR4	1168	1629	1210	1851	1525	2035	1762	1856	0.034472519	0.022653178	-0.027315491	-0.013750621
PAQR5_-_69591302.23-P1P2|PAQR5_-_69591329.23-P1P2	PAQR5	1045	788	836	818	1453	2690	1910	1825	-0.057285522	-0.043355983	0.016809043	-0.029081303
PAQR6_-_156217802.23-P1P2|PAQR6_-_156217815.23-P1P2	PAQR6	751	780	985	1072	849	1213	971	1103	-0.00952408	-0.027643411	-0.018133148	-0.00188905
PAQR7_-_26190197.23-P1P2|PAQR7_-_26189705.23-P1P2	PAQR7	656	569	823	955	1015	1994	1166	1615	-0.036389643	-0.018178682	0.024787849	0.029289869
PAQR8_+_52226955.23-P1P2|PAQR8_+_52226940.23-P1P2	PAQR8	502	880	586	745	1007	1236	1227	1328	0.068529102	-0.004710563	-0.038589579	-0.009487895
PAQR9_+_142682432.23-P1P2|PAQR9_-_142682373.23-P1P2	PAQR9	156	76	200	323	2062	2248	2398	1879	-0.121576264	0.030431157	-0.054553132	-0.060276449
PARD3_+_35104166.23-P1P2|PARD3_-_35104184.23-P1P2	PARD3	258	368	280	353	1467	2211	1875	1741	0.03768905	-0.006005224	-0.01091205	-0.033582305
PARD3B_+_205410259.23-P1P2|PARD3B_+_205410304.23-P1P2	PARD3B	787	270	662	234	2099	819	2413	745	-0.174585432	-0.193456796	-0.192986156	-0.206675319
PARD6A_+_67694893.23-P1P2|PARD6A_+_67694903.23-P1P2	PARD6A	687	1074	862	1072	1783	3104	2404	2549	0.051476573	-0.007948013	0.008525168	-0.012712561
PARD6B_+_49348119.23-P1P2|PARD6B_+_49348204.23-P1P2	PARD6B	875	939	954	740	2104	3157	2293	1959	-0.004644163	-0.077645226	-0.011501628	-0.046678983
PARD6G_-_78005410.23-P1P2|PARD6G_-_78005297.23-P1P2	PARD6G	1156	1359	1211	1676	1452	2527	1955	2474	0.008967421	0.007858891	0.008476954	0.015102248
PARG_-_51130357.23-ENST00000402038.3|PARG_-_51130247.23-ENST00000402038.3	PARG	353	252	469	607	574	794	615	694	-0.065342078	-0.002088079	-0.02251079	-0.00293914
PARK2_+_163148768.23-P1P2|PARK2_+_163148783.23-P1P2	PARK2	694	511	696	835	1800	2826	2390	2529	-0.060813837	-0.013262903	-0.005400435	-0.013032855
PARK7_+_8021784.23-P1P2|PARK7_-_8021812.23-P1P2	PARK7					1323	2026	1441	1720			-0.008767794	0.005904187
PARL_+_183602659.23-P1P2|PARL_+_183602650.23-P1P2	PARL	706	469	820	695	1027	1158	1497	752	-0.076153412	-0.064557903	-0.050020379	-0.130136357
PARM1_-_75858348.23-P1P2|PARM1_+_75858379.23-P1P2	PARM1	844	1060	1087	1335	1823	2950	2264	2416	0.018820798	-0.009789833	-0.00132338	-0.011704265
PARN_+_14724082.23-P1P2|PARN_+_14724027.23-P1P2	PARN	1174	812	1273	1023	1973	1479	2295	1262	-0.070178675	-0.072432355	-0.105026465	-0.115954475
PARP1_-_226595361.23-P1P2|PARP1_-_226595726.23-P1P2	PARP1	595	462	651	391	1708	1148	2060	1116	-0.052887436	-0.115349234	-0.119722613	-0.118293332
PARP10_+_145060584.23-P1P2|PARP10_+_145060580.23-P1P2	PARP10	988	1347	980	1293	707	1016	943	1015	0.031075111	0.000791225	-0.017360742	-0.010359095
PARP11_-_3982496.23-P1P2|PARP11_-_3982500.23-P1P2	PARP11	690	814	824	958	1265	2215	1481	1731	0.009474312	-0.017894828	0.009291787	0.002601848
PARP12_-_139762588.23-P1P2|PARP12_+_139762624.23-P1P2	PARP12	1225	1741	1157	1358	1234	1771	1665	1589	0.037287075	-0.016483608	-0.017513158	-0.029268939
PARP14_-_122399714.23-P1P2|PARP14_+_122399698.23-P1P2	PARP14	261	286	268	270	2154	3129	2375	2696	-0.001564034	-0.039047494	-0.015867623	-0.001986243
PARP15_-_122296517.23-P1P2|PARP15_-_122296715.23-P1P2	PARP15	604	947	646	796	1715	2445	1908	2110	0.051900561	-0.009321333	-0.018400328	-0.006098698
PARP16_+_65579175.23-P1|PARP16_+_65579183.23-P1	PARP16	582	558	446	567	1369	1749	1492	1554	-0.021453426	-0.004730955	-0.033184984	-0.015521715
PARP16_-_65592883.23-P2|PARP16_+_65592793.23-P2	PARP16	537	497	605	680	1146	1687	1343	1479	-0.026713554	-0.022894796	-0.014094285	-0.006757961
PARP2_-_20811834.23-P1P2|PARP2_-_20811828.23-P1P2	PARP2	692	824	577	719	2057	3377	2450	2328	0.010864003	-0.007670369	0.000623176	-0.029955767
PARP3_-_51976433.23-P1P2|PARP3_+_51976481.23-P1P2	PARP3	1158	899	1152	749	973	1506	1164	1053	-0.052947842	-0.103711089	-0.007343235	-0.037676077
PARP4_+_25086846.23-P1P2|PARP4_+_25086875.23-P1P2	PARP4	917	1030	1012	1244	861	1390	953	1146	0.002162089	-0.009659698	-0.001672496	0.007063215
PARP6_-_72563461.23-P1P2|PARP6_+_72563490.23-P1P2	PARP6	507	477	646	708	1065	1364	1053	1100	-0.024266085	-0.02661581	-0.032856528	-0.015059426
PARP8_-_49962717.23-P1P2|PARP8_-_49962581.23-P1P2	PARP8	792	1020	764	1113	967	1561	1157	1254	0.022567039	0.015412639	-0.001676902	-0.00926744
PARP9_-_122283094.23-P1P2|PARP9_+_122283099.23-P1P2	PARP9	1059	1768	1061	2104	2153	3670	2057	2235	0.061312348	0.060988345	0.005691262	-0.008872119
PARPBP_+_102514053.23-P1P2|PARPBP_-_102514014.23-P1P2	PARPBP	587	487	565	875	692	1163	856	896	-0.04301527	0.024419938	0.003729481	-0.014746102
PARVA_+_12399162.23-P1P2|PARVA_+_12399131.23-P1P2	PARVA	773	773	830	1052	1851	3577	1626	2407	-0.015175207	-0.005143972	0.022599152	0.039758626
PARVB_+_44420216.23-P1P2|PARVB_-_44420173.23-P1P2	PARVB	862	1032	867	1004	1905	3201	2157	2741	0.011678602	-0.018479679	0.003753909	0.015757816
PARVG_-_44577254.23-P1P2|PARVG_-_44577870.23-P1P2	PARVG	714	759	664	762	1627	2679	2110	2487	-0.006059661	-0.019821875	0.001016256	0.003928612
PASD1_+_150732215.23-P1P2|PASD1_-_150732241.23-P1P2	PASD1	175	198	129	190	2473	3701	3111	3341	0.003167754	0.016728565	-0.01185037	-0.010705002
PASK_-_242088870.23-P1P2|PASK_-_242088843.23-P1P2	PASK	867	1018	1108	1203	934	1631	1107	1301	0.00877791	-0.027993257	0.008910694	0.003460963
PATE1_+_125616210.23-P1P2|PATE1_-_125616321.23-P1P2	PATE1	386	464	341	585	1133	2011	1052	1371	0.012246858	0.039458414	0.011116945	0.019709979
PATE2_-_125648685.23-P1P2|PATE2_-_125648626.23-P1P2	PATE2	644	415	432	747	659	1026	698	809	-0.080673719	0.04066404	-0.006575711	0.00126444
PATE3_-_125658040.23-P1P2|PATE3_-_125658150.23-P1P2	PATE3	395	353	449	354	658	973	690	852	-0.031919624	-0.075194282	-0.013515425	0.011213249
PATE4_-_125703259.23-P1P2|PATE4_+_125703208.23-P1P2	PATE4	575	626	706	1012	580	1025	791	917	-0.002504748	0.013018631	0.010482458	0.001304164
PATL1_-_59436462.23-P1P2|PATL1_-_59436302.23-P1P2	PATL1	168	153	167	124	1505	2217	1902	1547	-0.029056459	-0.083844606	-0.013992595	-0.054406175
PATL2_+_44968923.23-ENST00000434130.1|PATL2_+_44969062.23-ENST00000434130.1	PATL2	793	922	844	917	1008	1652	1472	1267	0.0073084	-0.027894201	0.000364691	-0.045500242
PATL2_-_44968692.23-ENST00000560775.1|PATL2_+_44968723.23-ENST00000560775.1	PATL2	549	556	568	741	288	431	272	460	-0.013286417	-0.000901607	-0.011990331	0.060505045
PATZ1_-_31741970.23-P1|PATZ1_-_31742319.23-P1	PATZ1	1458	1870	1356	1638	1600	2862	1927	2122	0.021970722	-0.012233103	0.012177197	-0.006765018
PATZ1_-_31739246.23-P2|PATZ1_+_31739094.23-P2	PATZ1	553	606	596	795	691	1138	782	889	-0.001530223	0.002381894	0.000996771	-0.001771157
PAWR_+_80084297.23-P1P2|PAWR_+_80084251.23-P1P2	PAWR	303	256	396	327	1077	880	1220	627	-0.040258329	-0.068364079	-0.09340202	-0.126527947
PAX1_-_21686366.23-P1P2|PAX1_+_21686517.23-P1P2	PAX1	526	543	518	671	1004	1805	1138	1388	-0.010433624	-0.00195323	0.012835891	0.009295999
PAX2_+_102505347.23-P1P2|PAX2_-_102505379.23-P1P2	PAX2	98	102	55	93	1106	1720	1339	1405	-0.009259688	0.036418413	-0.006697802	-0.014358882
PAX3_-_223163657.23-P1P2|PAX3_+_223163694.23-P1P2	PAX3	1027	1291	1184	1448	1877	3043	2163	2454	0.01896204	-0.010411853	-0.001073557	-0.002073284
PAX4_+_127255721.23-ENST00000341640.2|PAX4_+_127255680.23-ENST00000341640.2	PAX4	654	809	682	959	1604	2919	1990	2520	0.016546015	0.010180185	0.014498758	0.0152092
PAX5_-_37034386.23-P1P2|PAX5_-_37034382.23-P1P2	PAX5	413	497	477	803	1517	2596	1580	2220	0.012414335	0.036720765	0.00620709	0.031552616
PAX6_-_31832634.23-P1P2|PAX6_+_31832846.23-P1P2	PAX6	539	541	660	1141	1123	1995	1022	1224	-0.01462309	0.040681379	0.011234704	0.006427597
PAX7_+_18957416.23-P1P2|PAX7_+_18957610.23-P1P2	PAX7	695	61	563	128	1007	243	988	110	-0.37632916	-0.258208434	-0.257458032	-0.366024578
PAX8_+_114036426.23-P1P2|PAX8_-_114036454.23-P1P2	PAX8	38	86	25	87	394	650	585	588	0.104653083	0.14008214	0.001172573	-0.021119691
PAX9_-_37131336.23-P1|PAX9_-_37131122.23-P1	PAX9	444	518	638	682	754	1199	805	1048	0.007798831	-0.030299239	-0.003717056	0.019534176
PAX9_-_37126827.23-P2|PAX9_-_37126802.23-P2	PAX9	436	592	503	499	1586	2845	1786	2023	0.030414734	-0.041320272	0.012558428	-0.002329867
PAXIP1_+_154794632.23-P1P2|PAXIP1_+_154794593.23-P1P2	PAXIP1	855	646	774	649	1605	3289	1999	2435	-0.056981116	-0.066142091	0.030500685	0.009103555
PBDC1_-_75392891.23-P1P2|PBDC1_-_75392965.23-P1P2	PBDC1	604	698	825	889	1551	1916	1568	1573	0.006393873	-0.029111339	-0.037713699	-0.021422503
PBK_+_27695305.23-P1P2|PBK_+_27695282.23-P1P2	PBK	659	768	619	974	967	1647	906	1071	0.007652699	0.026777027	0.005549433	0.00437251
PBLD_+_70092672.23-P1|PBLD_-_70092658.23-P1	PBLD	725	827	857	1149	779	1212	896	1054	0.00445846	0.003155132	-0.006656527	0.003601807
PBLD_-_70066591.23-P2|PBLD_-_70066338.23-P2	PBLD	340	330	376	514	534	944	497	785	-0.019620395	0.005964927	0.010515615	0.049874486
PBOV1_+_138539609.23-ENST00000527246.2|PBOV1_+_138539606.23-ENST00000527246.2	PBOV1	154	125	211	329	406	680	316	571	-0.046111489	0.025267576	0.00321193	0.070937598
PBRM1_+_52719898.23-P1P2|PBRM1_+_52719862.23-P1P2	PBRM1	748	351	680	466	1581	1448	1778	1140	-0.127948529	-0.095903941	-0.078032744	-0.091799592
PBX1_+_164528481.23-P1P2|PBX1_+_164528496.23-P1P2	PBX1	1496	1964	1385	1951	1352	2134	1861	2016	0.025451614	0.010474957	-0.004690105	-0.009343133
PBX2_+_32157588.23-P1P2|PBX2_+_32157937.23-P1P2	PBX2	495	101	472	74	1244	404	1465	305	-0.251383382	-0.312363514	-0.217608438	-0.268409606
PBX3_-_128509749.23-P1P2|PBX3_+_128509766.23-P1P2	PBX3	655	839	741	975	948	1482	1240	1223	0.021749588	0.000376203	-0.006001846	-0.02409314
PBX4_+_19729471.23-P1P2|PBX4_+_19729479.23-P1P2	PBX4	724	1105	960	1324	486	790	491	534	0.047899171	0.007335431	-0.00079462	-0.00874089
PBXIP1_+_154928458.23-P1P2|PBXIP1_+_154928499.23-P1P2	PBXIP1	583	460	586	1019	514	870	542	849	-0.050496285	0.041531406	0.004658124	0.048579728
PC_+_66725818.23-P1P2|PC_+_66725836.23-P1P2	PC	1013	1267	1151	1218	2171	3608	2786	2951	0.018209585	-0.031786148	0.002272587	-0.012874026
PCBD1_-_72648323.23-P1P2|PCBD1_+_72648274.23-P1P2	PCBD1	799	977	770	992	1364	2378	1513	1785	0.014828361	-0.002738459	0.008709903	0.004071138
PCBD2_-_134240835.23-P1P2|PCBD2_-_134240877.23-P1P2	PCBD2	897	1132	925	1203	1508	2616	1896	2319	0.019541202	-0.001335955	0.008043249	0.009745975
PCBP1_+_70314830.23-P1P2|PCBP1_+_70314626.23-P1P2	PCBP1	382	104	359	195	1633	1499	1780	1216	-0.208441777	-0.130013675	-0.077729331	-0.081831285
PCBP2_+_53846112.23-P1|PCBP2_+_53846279.23-P1	PCBP2	815	976	777	1054	1815	3386	2102	3069	0.011718107	0.004878148	0.017849105	0.037595994
PCBP2_-_53835509.23-P2|PCBP2_+_53835735.23-P2	PCBP2	539	458	589	654	1186	2028	1346	1551	-0.039446972	-0.024693675	0.006092577	0.000364686
PCBP3_-_47316276.23-ENST00000400304.1|PCBP3_+_47316244.23-ENST00000400304.1	PCBP3	168	119	178	246	1712	2932	1836	2254	-0.066312768	0.007455045	0.006317155	0.010331654
PCBP4_-_52007985.23-P1|PCBP4_-_52008040.23-P1	PCBP4	2131	2574	2097	2978	4368	7077	5347	5656	0.013019927	0.011682708	-0.001142028	-0.013085805
PCBP4_-_52001423.23-P2|PCBP4_-_52001420.23-P2	PCBP4	336	459	366	609	1283	1749	1627	1805	0.031293248	0.034963008	-0.024443798	-0.005598402
PCCA_-_100741353.23-P1P2|PCCA_+_100741401.23-P1P2	PCCA	912	868	894	1361	1160	1769	1585	1532	-0.022551882	0.021923862	-0.009334296	-0.027270405
PCCB_-_135969220.23-P1|PCCB_-_135969238.23-P1	PCCB	999	1340	1002	1416	996	1568	1189	1417	0.028645625	0.010935239	-0.005054057	0.005655553
PCCB_-_135974715.23-P2|PCCB_-_135974799.23-P2	PCCB	327	309	437	555	608	1054	729	998	-0.023604565	-0.004880759	0.00789444	0.027432244
PCDH1_-_141257981.23-P1P2|PCDH1_+_141257964.23-P1P2	PCDH1	301	366	289	329	920	1518	1257	1188	0.013937786	-0.021042735	0.001270136	-0.030798009
PCDH10_-_134070472.23-P1|PCDH10_+_134070460.23-P1	PCDH10	473	555	476	612	1619	2842	2038	2093	0.008654796	-0.003062747	0.009641302	-0.017735537
PCDH10_+_134073309.23-P2|PCDH10_-_134073286.23-P2	PCDH10	947	1085	1017	1310	1345	2111	1363	1090	0.005121391	-0.002752059	-0.005451115	-0.057058569
PCDH11X_-_91034876.23-P1P2|PCDH11X_-_91034887.23-P1P2	PCDH11X	601	605	647	952	1454	2301	1493	1887	-0.014186148	0.016874199	-0.004335484	0.014901208
PCDH11Y_-_4868356.23-P1P2|PCDH11Y_-_4868360.23-P1P2	PCDH11Y	924	1119	855	1348	1470	2482	1643	1821	0.013393475	0.02709195	0.004395202	-0.005749387
PCDH12_-_141337741.23-P1P2|PCDH12_-_141337714.23-P1P2	PCDH12	444	394	527	668	1161	1960	1253	1428	-0.032975692	-0.005155936	0.004366459	-0.001370335
PCDH15_+_56560931.23-P1P2|PCDH15_+_56560967.23-P1P2	PCDH15	408	458	434	550	404	558	536	677	0.002049774	-0.005200133	-0.022741307	0.014757759
PCDH17_+_58205969.23-P1P2|PCDH17_+_58206172.23-P1P2	PCDH17	343	276	412	777	698	1096	718	804	-0.047527442	0.053467024	-0.005426093	-0.00414804
PCDH18_+_138453618.23-P1P2|PCDH18_+_138453588.23-P1P2	PCDH18	404	342	540	828	806	1366	802	1352	-0.039990251	0.022946034	0.004870496	0.060158714
PCDH19_+_99665185.23-P1P2|PCDH19_+_99665249.23-P1P2	PCDH19	1081	1405	1038	1227	1164	2104	1441	1728	0.023944472	-0.015438044	0.013573077	0.006633824
PCDH20_+_61989283.23-P1P2|PCDH20_-_61989301.23-P1P2	PCDH20	228	274	181	222	1351	2178	1663	1691	0.012162684	-0.010111164	-0.001839936	-0.019297754
PCDH7_-_30722044.23-P1P2|PCDH7_-_30722087.23-P1P2	PCDH7	618	699	630	710	1558	2254	1645	1798	0.003190788	-0.022498019	-0.016425407	-0.007939333
PCDH8_+_53422739.23-P1P2|PCDH8_-_53422692.23-P1P2	PCDH8	900	1190	1055	1305	1217	1893	1366	1576	0.026499162	-0.008734135	-0.006666931	0.000559965
PCDH9_+_67804396.23-P1P2|PCDH9_-_67804386.23-P1P2	PCDH9	455	568	552	748	1411	2123	1676	1699	0.01788844	0.004702461	-0.011141559	-0.019779987
PCDHA1_+_140165753.23-P1P2|PCDHA1_-_140165859.23-P1P2	PCDHA1	589	559	731	968	465	835	582	747	-0.022969009	0.00131791	0.012608844	0.01728548
PCDHA10_-_140235496.23-P1P2|PCDHA10_+_140235594.23-P1P2	PCDHA10	599	794	699	886	435	686	595	519	0.026852988	-0.005144573	-0.004885644	-0.043384432
PCDHA11_-_140248549.23-P1P2|PCDHA11_-_140248533.23-P1P2	PCDHA11	630	531	852	1036	515	1207	582	765	-0.040663174	-0.011269669	0.048497115	0.021026605
PCDHA12_+_140255080.23-P1P2|PCDHA12_+_140254889.23-P1P2	PCDHA12	802	545	673	484	1464	1073	1819	860	-0.072783803	-0.088786277	-0.108052806	-0.139682426
PCDHA13_-_140261977.23-P1P2|PCDHA13_-_140261783.23-P1P2	PCDHA13	133	130	166	214	986	1571	1007	954	-0.0185568	-0.002797301	-0.003437302	-0.030420669
PCDHA2_-_140174453.23-P1P2|PCDHA2_-_140174579.23-P1P2	PCDHA2	301	396	361	538	708	1331	752	938	0.025672667	0.018699319	0.018829738	0.012807062
PCDHA3_+_140180882.23-P1P2|PCDHA3_-_140181072.23-P1P2	PCDHA3	544	564	636	638	554	947	618	817	-0.009792739	-0.039679063	0.005994479	0.02193314
PCDHA4_-_140186666.23-P1P2|PCDHA4_+_140186704.23-P1P2	PCDHA4	70	55	114	90	261	289	240	296	-0.050619534	-0.07474238	-0.052502081	0.010948228
PCDHA5_+_140201230.23-P1P2|PCDHA5_+_140201226.23-P1P2	PCDHA5	166	218	188	289	398	799	371	814	0.025309552	0.023143079	0.027603074	0.101468146
PCDHA6_-_140207595.23-P1P2|PCDHA6_-_140207704.23-P1P2	PCDHA6	383	397	527	800	838	1135	870	1336	-0.009827161	0.02146251	-0.025330676	0.045498397
PCDHA7_-_140213875.23-P1P2|PCDHA7_-_140213901.23-P1P2	PCDHA7	170	85	188	331	137	189	120	219	-0.117824043	0.043135941	-0.023077309	0.072133254
PCDHA8_-_140220811.23-P1P2|PCDHA8_-_140220829.23-P1P2	PCDHA8	668	642	584	838	409	659	514	621	-0.021095235	0.013160243	-0.002001518	0.007776184
PCDHA9_-_140228006.23-P1P2|PCDHA9_-_140227988.23-P1P2	PCDHA9	498	714	442	652	752	1244	982	1161	0.038541504	0.017211688	0.001604263	0.004396097
PCDHAC1_-_140305945.23-P1P2|PCDHAC1_+_140305973.23-P1P2	PCDHAC1	587	534	508	654	1088	1777	1254	1658	-0.029282584	-0.002864853	-9.41E-05	0.021983859
PCDHAC2_-_140346129.23-P1P2|PCDHAC2_-_140346087.23-P1P2	PCDHAC2	925	1210	991	1101	2137	3407	2879	2993	0.024898786	-0.024598158	-0.003326624	-0.015815608
PCDHB1_-_140431061.23-ENST00000306549.3|PCDHB1_-_140431225.23-ENST00000306549.3	PCDHB1	525	698	503	889	405	741	507	572	0.027291631	0.043913052	0.015110383	-0.002980141
PCDHB10_-_140571960.23-P1P2|PCDHB10_-_140572003.23-P1P2	PCDHB10	316	297	311	522	1399	2285	1544	2217	-0.024406108	0.03621667	-8.04E-05	0.034963794
PCDHB11_-_140579225.23-P1P2|PCDHB11_-_140579382.23-P1P2	PCDHB11	497	428	449	637	492	558	488	570	-0.037449337	0.01145914	-0.049252123	0.002466929
PCDHB12_-_140588309.23-P1P2|PCDHB12_-_140588405.23-P1P2	PCDHB12	781	1030	943	1032	981	1495	963	1273	0.026108833	-0.026824665	-0.009433936	0.021943914
PCDHB13_+_140593970.23-ENST00000341948.4|PCDHB13_-_140593987.23-ENST00000341948.4	PCDHB13	361	496	320	491	1062	1639	1173	1097	0.032159799	0.022981025	-0.007729359	-0.032452442
PCDHB14_-_140602978.23-P1P2|PCDHB14_-_140602993.23-P1P2	PCDHB14	409	470	420	563	1229	1960	1085	1558	0.005539405	0.00308245	-0.003301602	0.034957719
PCDHB15_-_140625019.23-P1P2|PCDHB15_-_140625181.23-P1P2	PCDHB15	763	594	774	868	1159	1828	1299	1397	-0.052512988	-0.023220323	-0.004797018	-0.010488746
PCDHB16_+_140562019.23-P1P2|PCDHB16_-_140562039.23-P1P2	PCDHB16	191	160	180	138	350	563	343	346	-0.041473925	-0.079169573	-0.002246189	-0.020556973
PCDHB2_-_140474246.23-P1P2|PCDHB2_-_140474268.23-P1P2	PCDHB2	483	481	552	673	845	1884	940	1162	-0.015793623	-0.010893556	0.041829589	0.011401301
PCDHB3_-_140480338.23-P1P2|PCDHB3_+_140480099.23-P1P2	PCDHB3	774	786	982	1209	653	1021	649	761	-0.012880453	-0.009430993	-0.006002402	0.003087976
PCDHB4_-_140501439.23-P1P2|PCDHB4_+_140501433.23-P1P2	PCDHB4	603	792	646	832	726	1236	887	1198	0.025484453	-0.002790926	0.005472885	0.025317943
PCDHB5_-_140515019.23-P1P2|PCDHB5_-_140514902.23-P1P2	PCDHB5	348	363	494	614	620	898	692	591	-0.008890381	-0.008056592	-0.016311263	-0.046705858
PCDHB6_-_140529709.23-P1P2|PCDHB6_-_140529705.23-P1P2	PCDHB6	518	571	542	836	1327	2251	1311	1687	-0.000653405	0.023820206	0.005018068	0.017722208
PCDHB7_-_140552272.23-P1P2|PCDHB7_-_140552263.23-P1P2	PCDHB7	705	608	697	1114	998	1807	1072	1416	-0.037248287	0.029093704	0.013792499	0.02182717
PCDHB8_+_140557364.23-ENST00000239444.2|PCDHB8_-_140557372.23-ENST00000239444.2	PCDHB8	578	709	754	956	781	1385	925	1194	0.015286043	-0.005097125	0.010974616	0.01819978
PCDHB9_-_140571960.23-P1P2|PCDHB9_-_140571951.23-P1P2	PCDHB9	161	72	195	247	1399	2285	1544	2217	-0.13422546	-0.005358991	-8.04E-05	0.034963794
PCDHGA1_+_140710073.23-P1P2|PCDHGA1_+_140710131.23-P1P2	PCDHGA1	574	499	486	775	919	1291	857	1386	-0.036048277	0.028723838	-0.020407295	0.053640534
PCDHGA10_+_140792859.23-P1P2|PCDHGA10_-_140792613.23-P1P2	PCDHGA10	654	720	673	889	290	589	277	326	-0.000837282	0.000949439	0.029106303	0.003617363
PCDHGA11_-_140800663.23-P1P2|PCDHGA11_-_140800640.23-P1P2	PCDHGA11	547	560	616	749	986	1319	929	1253	-0.011673667	-0.011287921	-0.026994618	0.025103619
PCDHGA12_-_140810222.23-P1P2|PCDHGA12_-_140810204.23-P1P2	PCDHGA12	243	213	252	479	292	447	270	485	-0.034768411	0.05451914	-0.008940214	0.069970439
PCDHGA2_-_140718359.23-P1P2|PCDHGA2_+_140718411.23-P1P2	PCDHGA2	1069	1202	1150	1267	1222	1545	1376	1452	0.002322293	-0.025832306	-0.034592752	-0.013470926
PCDHGA3_-_140723456.23-P1P2|PCDHGA3_-_140723453.23-P1P2	PCDHGA3	708	806	703	1089	1009	1543	1075	1057	0.004160512	0.024476494	-0.008966439	-0.024577207
PCDHGA4_+_140734653.23-P1P2|PCDHGA4_+_140734808.23-P1P2	PCDHGA4	685	738	696	1042	161	220	183	194	-0.004060736	0.019438358	-0.024318299	-0.012788024
PCDHGA5_-_140743916.23-P1P2|PCDHGA5_-_140743983.23-P1P2	PCDHGA5	249	253	384	306	1072	1718	1242	1325	-0.012804565	-0.073607583	-0.002648494	-0.011753551
PCDHGA6_-_140753667.23-P1P2|PCDHGA6_+_140753659.23-P1P2	PCDHGA6	528	743	782	1035	1188	2328	1598	1933	0.035760083	0.001244833	0.024458277	0.008002543
PCDHGA7_+_140762349.23-P1P2|PCDHGA7_+_140762321.23-P1P2	PCDHGA7	597	697	745	955	826	1585	855	1092	0.007918122	-0.00347902	0.021605157	0.016529571
PCDHGA8_+_140772258.23-P1P2|PCDHGA8_+_140772254.23-P1P2	PCDHGA8	353	391	427	478	816	1161	965	1370	5.30E-05	-0.023501574	-0.018696848	0.033162371
PCDHGA9_-_140782368.23-P1P2|PCDHGA9_-_140782393.23-P1P2	PCDHGA9	624	777	647	968	659	1349	782	846	0.017528102	0.019335311	0.030295619	-0.009562146
PCDHGB1_+_140729706.23-P1P2|PCDHGB1_+_140729714.23-P1P2	PCDHGB1	296	306	292	518	624	1218	769	1009	-0.01022948	0.044369227	0.023879596	0.020762312
PCDHGB2_-_140739601.23-P1P2|PCDHGB2_+_140739630.23-P1P2	PCDHGB2	595	511	546	825	782	1249	763	859	-0.037863459	0.020779788	-0.003122848	-0.003301038
PCDHGB3_-_140750091.23-P1P2|PCDHGB3_-_140749904.23-P1P2	PCDHGB3	187	216	149	195	945	1653	1303	1373	0.00624947	-0.000604412	0.009139139	-0.013696445
PCDHGB4_-_140767369.23-P1P2|PCDHGB4_-_140767346.23-P1P2	PCDHGB4	294	136	257	532	911	1611	960	1226	-0.129723764	0.067108017	0.010606323	0.016520434
PCDHGB5_+_140777604.23-P1P2|PCDHGB5_-_140777612.23-P1P2	PCDHGB5	202	206	264	465	458	872	553	856	-0.01226102	0.043293789	0.020488705	0.046714797
PCDHGB6_+_140787617.23-P1P2|PCDHGB6_+_140787847.23-P1P2	PCDHGB6	490	685	593	844	1342	2299	1458	2041	0.034771538	0.011956782	0.006347308	0.030967115
PCDHGB7_+_140797504.23-P1P2|PCDHGB7_+_140797291.23-P1P2	PCDHGB7	958	1146	1000	1582	1236	2164	1540	2105	0.011560059	0.027605437	0.009276932	0.027219633
PCDHGC3_-_140855563.23-P1P2|PCDHGC3_+_140855575.23-P1P2	PCDHGC3	935	1060	971	1277	1271	2179	1456	2045	0.003545727	0.000314488	0.006445898	0.03149081
PCDHGC4_-_140864636.23-P1P2|PCDHGC4_-_140865030.23-P1P2	PCDHGC4	426	475	542	438	1593	2485	1864	2187	0.001048965	-0.071569823	-0.006269504	0.003206387
PCDHGC5_+_140868744.23-P1P2|PCDHGC5_-_140868702.23-P1P2	PCDHGC5	205	130	255	343	616	1168	662	781	-0.082781576	0.003532227	0.019969549	0.00404855
PCDP1_-_120302086.23-P1P2|PCDP1_-_120302037.23-P1P2	PCDP1	780	961	909	1039	1636	2642	1823	2039	0.015954643	-0.020404215	-0.001601519	-0.00431528
PCED1A_-_2821256.23-P1P2|PCED1A_-_2821286.23-P1P2	PCED1A	102	3	108	25	374	96	383	35	-0.500320189	-0.252001519	-0.248513299	-0.39433719
PCED1B_-_47610415.23-P1|PCED1B_-_47610398.23-P1	PCED1B	532	620	617	767	469	962	508	676	0.007646505	-0.008021593	0.030524924	0.022950451
PCED1B_+_47473435.23-P2|PCED1B_-_47473425.23-P2	PCED1B	374	450	493	508	940	1603	1002	1148	0.012385542	-0.035720861	0.005714874	-0.000542786
PCF11_-_82868190.23-P1P2|PCF11_-_82868415.23-P1P2	PCF11	81	13	110	25	633	34	665	53	-0.279170764	-0.254689177	-0.456758352	-0.417178343
PCGF1_-_74734785.23-P1P2|PCGF1_+_74734467.23-P1P2	PCGF1	740	1323	790	1444	846	1383	1027	1600	0.071507782	0.048927221	1.42E-05	0.047775191
PCGF2_-_36904566.23-P1|PCGF2_+_36904525.23-P1	PCGF2	917	1044	730	979	1244	2213	1426	1520	0.004176437	0.003188537	0.011425339	-0.011886556
PCGF2_+_36906036.23-P2|PCGF2_-_36905986.23-P2	PCGF2	626	707	881	1121	1799	2946	1869	2387	0.002970126	-0.004566404	0.000279607	0.01654635
PCGF3_+_699662.23-P1P2|PCGF3_+_699822.23-P1P2	PCGF3	472	567	558	671	747	1475	851	1278	0.012159239	-0.012927999	0.025450859	0.041990882
PCGF5_+_92980372.23-ENST00000336126.5|PCGF5_-_92980384.23-ENST00000336126.5	PCGF5	609	872	763	1036	1100	1622	1416	1637	0.03836231	0.005018559	-0.013870077	0.000879069
PCGF5_+_92979941.23-ENST00000543648.1|PCGF5_+_92980372.23-ENST00000543648.1	PCGF5	313	379	365	507	574	1035	662	712	0.013317015	0.008319122	0.013189886	-0.010484333
PCGF6_-_105110841.23-P1P2|PCGF6_+_105110813.23-P1P2	PCGF6			32	51	1053	2048	1372	1824		0.027075346	0.023438015	0.022849542
PCID2_+_113862955.23-P1|PCID2_+_113862975.23-P1	PCID2	742	156	660	231	1482	615	1810	578	-0.247328173	-0.194909394	-0.184651841	-0.20132888
PCIF1_-_44563349.23-P1P2|PCIF1_-_44563396.23-P1P2	PCIF1	620	1121	894	915	1230	2079	1393	1541	0.073169255	-0.03671417	0.004532188	-0.006048237
PCK1_-_56136181.23-P1P2|PCK1_+_56136219.23-P1P2	PCK1	794	927	899	1158	1591	2223	1770	1996	0.007927272	-0.00275682	-0.021116066	-0.003027744
PCK2_+_24563556.23-P1P2|PCK2_+_24563732.23-P1P2	PCK2	667	195	674	194	1646	346	1989	283	-0.198300926	-0.223688893	-0.276176761	-0.328226841
PCLO_+_82792115.23-P1P2|PCLO_+_82792109.23-P1P2	PCLO	850	814	1118	1309	885	1431	1151	1363	-0.021630597	-0.016847689	-0.001458455	0.004653041
PCM1_-_17780764.23-P1P2|PCM1_+_17780823.23-P1P2	PCM1	637	193	542	173	1183	819	1391	698	-0.192970214	-0.208366302	-0.115722582	-0.130297643
PCMT1_-_150070885.23-P1P2|PCMT1_-_150070924.23-P1P2	PCMT1	391	348	454	576	1970	3417	2282	2450	-0.032527859	-0.005029246	0.00803423	-0.010751899
PCMTD1_+_52811587.23-P1P2|PCMTD1_-_52811602.23-P1P2	PCMTD1	746	644	572	611	1622	3028	1864	1840	-0.037101613	-0.030409191	0.017936469	-0.023960801
PCMTD2_-_62887156.23-P1P2|PCMTD2_-_62887129.23-P1P2	PCMTD2	424	585	538	494	1024	1767	1337	1909	0.032799723	-0.052730222	0.007311776	0.034074153
PCNP_-_101293077.23-P1P2|PCNP_+_101293022.23-P1P2	PCNP	591	582	594	825	1203	1765	1172	1236	-0.017463125	0.008346506	-0.014542842	-0.013565109
PCNT_-_47744064.23-P1P2|PCNT_-_47744087.23-P1P2	PCNT	515	650	600	876	1029	1494	1189	1205	0.019533538	0.01571943	-0.015958618	-0.019821832
PCNX_+_71374361.23-P1P2|PCNX_+_71374379.23-P1P2	PCNX	891	1410	1025	1851	2147	4587	2297	3729	0.053313652	0.04715811	0.03613206	0.054281603
PCNXL2_-_233431468.23-P1P2|PCNXL2_-_233431471.23-P1P2	PCNXL2	909	988	965	948	1100	2064	1221	1645	-0.002742083	-0.042766939	0.018604575	0.024938442
PCNXL3_+_65383286.23-P1P2|PCNXL3_+_65383293.23-P1P2	PCNXL3	513	690	621	908	1660	1487	1862	1101	0.029019136	0.015940112	-0.081022047	-0.10452977
PCNXL4_+_60558912.23-P1P2|PCNXL4_+_60558883.23-P1P2	PCNXL4	973	1578	1122	1680	1523	2831	2067	2333	0.056979813	0.019484793	0.017355141	-0.002886168
PCOLCE_+_100200040.23-P1P2|PCOLCE_+_100200068.23-P1P2	PCOLCE	934	1178	904	1193	1357	2421	1710	1777	0.019454757	0.000822021	0.011818414	-0.015879932
PCOLCE2_-_142608009.23-P1P2|PCOLCE2_+_142607817.23-P1P2	PCOLCE2	705	1024	1005	1350	284	550	377	496	0.040506348	0.003443356	0.022694583	0.021136868
PCP2_+_7698414.23-P1P2|PCP2_-_7698424.23-P1P2	PCP2	687	918	720	936	775	1480	951	1043	0.028060435	-0.001407831	0.020951844	-0.00740963
PCP4_-_41239436.23-P1P2|PCP4_+_41239422.23-P1P2	PCP4	217	231	265	420	575	923	705	793	-0.005879485	0.027725796	-0.002470497	-0.003442063
PCP4L1_-_161228554.23-P1P2|PCP4L1_-_161228599.23-P1P2	PCP4L1	692	660	765	1058	1175	1812	1402	1361	-0.022235774	0.007735253	-0.007828738	-0.026589187
PCSK1_-_95768888.23-P1P2|PCSK1_-_95768732.23-P1P2	PCSK1	645	859	789	1024	1277	2134	1377	1612	0.027557971	-0.001648654	0.002999054	0.002850165
PCSK1N_-_48693574.23-P1P2|PCSK1N_+_48693803.23-P1P2	PCSK1N	870	1110	801	1225	1889	3457	2298	2401	0.021172018	0.022591662	0.015261054	-0.015027792
PCSK2_+_17207675.23-P1P2|PCSK2_+_17207711.23-P1P2	PCSK2	745	780	696	1153	1409	2124	1821	1889	-0.0083277	0.034387546	-0.010886979	-0.016158262
PCSK4_-_1490285.23-P1P2|PCSK4_-_1490253.23-P1P2	PCSK4	754	663	816	987	1398	2230	1782	2134	-0.034356718	-0.012050743	-0.003267645	0.006422555
PCSK5_+_78505819.23-P1P2|PCSK5_+_78505665.23-P1P2	PCSK5	678	706	530	875	1869	3180	2106	2325	-0.009140151	0.033855409	0.005437733	-0.006365731
PCSK6_-_102029877.23-P1P2|PCSK6_-_102029920.23-P1P2	PCSK6	1291	1697	1283	1403	1997	3365	2586	2556	0.025635392	-0.026935705	0.004132732	-0.023758171
PCSK7_-_117102785.23-P1P2|PCSK7_+_117102556.23-P1P2	PCSK7	760	1036	726	968	803	1411	990	1078	0.031040894	0.002331054	0.009739656	-0.008538346
PCSK9_+_55505255.23-P1P2|PCSK9_-_55505272.23-P1P2	PCSK9	235	296	248	361	1211	1773	1264	1570	0.01915979	0.01516944	-0.01482636	0.012160443
PCTP_-_53828494.23-P1P2|PCTP_+_53828474.23-P1P2	PCTP	450	412	445	459	1904	3261	2123	2380	-0.028320719	-0.035573777	0.006327797	-0.003953182
PCYOX1_-_70485262.23-P1P2|PCYOX1_-_70485290.23-P1P2	PCYOX1	691	797	728	892	2173	3169	2659	2661	0.006110167	-0.010148449	-0.015339015	-0.021804821
PCYOX1L_-_148737866.23-P1P2|PCYOX1L_+_148737646.23-P1P2	PCYOX1L	849	1033	967	1324	1521	2632	1780	1848	0.014089953	0.006262622	0.007708486	-0.016028008
PCYT1A_-_196014551.23-P1P2|PCYT1A_+_196014484.23-P1P2	PCYT1A	670	465	761	519	1576	3146	1984	2745	-0.069624773	-0.096625983	0.026965996	0.029133924
PCYT1B_+_24665251.23-P1P2|PCYT1B_-_24665377.23-P1P2	PCYT1B	440	408	453	671	831	1522	894	1074	-0.026425498	0.017825688	0.015327304	0.006907583
PCYT2_-_79869243.23-P1P2|PCYT2_-_79869316.23-P1P2	PCYT2	750	365	754	439	1909	1172	2151	1306	-0.122521921	-0.11995526	-0.131927849	-0.100376606
PDAP1_-_99006167.23-P1P2|PDAP1_-_99006184.23-P1P2	PDAP1	1046	822	1039	829	843	1059	1093	936	-0.051127288	-0.073482634	-0.035468131	-0.046295128
PDC_+_186430206.23-P1P2|PDC_-_186430196.23-P1P2	PDC	354	378	369	421	894	1376	1073	1182	-0.005405142	-0.020704149	-0.008101812	-0.006715208
PDCD1_+_242801001.23-P1P2|PDCD1_+_242800974.23-P1P2	PDCD1	612	211	617	219	1582	2785	1819	1694	-0.173748997	-0.19281696	0.010025761	-0.033117526
PDCD10_+_167452531.23-P1P2|PDCD10_-_167452685.23-P1P2	PDCD10	409	49	412	119	1120	206	968	135	-0.329421988	-0.222837868	-0.293957193	-0.330853277
PDCD1LG2_+_5510621.23-P1P2|PDCD1LG2_-_5510544.23-P1P2	PDCD1LG2	319	265	350	605	390	491	366	523	-0.042778277	0.040579564	-0.035212023	0.034106021
PDCD2_-_170893673.23-P1P2|PDCD2_+_170893697.23-P1P2	PDCD2	439	172	428	229	1518	1460	1901	1015	-0.154588404	-0.13228832	-0.0714415	-0.12057267
PDCD2L_+_34895353.23-P1P2|PDCD2L_+_34895342.23-P1P2	PDCD2L	747	922	786	991	517	906	740	666	0.01622152	-0.005923538	0.00933571	-0.038475607
PDCD4_-_112631702.23-P1|PDCD4_-_112631751.23-P1	PDCD4	554	737	614	811	1675	2344	2172	1756	0.02738515	0.000932695	-0.020905849	-0.055355346
PDCD4_+_112657979.23-P2|PDCD4_-_112658005.23-P2	PDCD4					139	302	164	309			0.03790959	0.077292001
PDCD5_-_33072142.23-P1P2|PDCD5_-_33072173.23-P1P2	PDCD5	940	769	928	826	1891	2319	2366	1882	-0.045127202	-0.057334169	-0.038695854	-0.057912895
PDCD6_+_271780.23-P1P2|PDCD6_+_271842.23-P1P2	PDCD6	1065	1000	1211	1570	855	1632	1130	1379	-0.024571218	-0.001792698	0.020895676	0.009382203
PDCD6IP_+_33840150.23-P1P2|PDCD6IP_+_33840165.23-P1P2	PDCD6IP	772	859	718	1161	1614	2404	2114	2124	0.000753183	0.030815182	-0.012500526	-0.021180955
PDCD7_-_65425740.23-P1P2|PDCD7_-_65426095.23-P1P2	PDCD7	432	168	412	94	1383	867	1884	866	-0.155686985	-0.257370142	-0.129096762	-0.144110705
PDCL_-_125590835.23-P1P2|PDCL_-_125590807.23-P1P2	PDCL	326	253	354	309	329	462	337	344	-0.052904207	-0.060178384	-0.020533849	-0.018698083
PDCL2_+_56458290.23-P1P2|PDCL2_-_56458413.23-P1P2	PDCL2	823	834	961	1285	1115	1845	1136	1149	-0.013194683	0.002765535	0.001664221	-0.020134453
PDCL3_-_101179480.23-P1P2|PDCL3_+_101179848.23-P1P2	PDCL3	845	910	1028	1008	705	1213	830	828	-0.00411999	-0.043043753	0.00689439	-0.022302171
PDDC1_+_776678.23-P1P2|PDDC1_+_777435.23-P1P2	PDDC1	257	10	366	4	1483	42	1527	79	-0.486375583	-0.675153522	-0.543669998	-0.48599076
PDE10A_-_166075991.23-P1P2|PDE10A_-_166076012.23-P1P2	PDE10A	834	1091	1006	1187	1496	2332	1787	2144	0.024899819	-0.015708921	-0.00636881	0.006717162
PDE11A_+_178937459.23-P1P2|PDE11A_+_178937442.23-P1P2	PDE11A	523	734	434	718	1354	2054	1662	1970	0.03536076	0.034137925	-0.010038581	0.004809713
PDE12_-_57542419.23-P1P2|PDE12_-_57542154.23-P1P2	PDE12	682	469	641	666	1916	3196	2108	1951	-0.070995582	-0.034495569	0.002767294	-0.034093847
PDE1A_-_183387240.23-ENST00000331935.6|PDE1A_+_183387098.23-ENST00000331935.6	PDE1A	325	332	404	546	713	1207	919	788	-0.012002307	0.004285728	0.004707114	-0.04608976
PDE1A_+_183387464.23-ENST00000435564.1|PDE1A_+_183387305.23-ENST00000435564.1	PDE1A	489	383	507	741	565	909	460	700	-0.051580532	0.015860704	-0.002167651	0.044014521
PDE1B_-_54943445.23-P1|PDE1B_-_54943464.23-P1	PDE1B	964	1112	1058	1258	1677	2666	2150	2000	0.006134601	-0.01457116	-0.003718061	-0.033295626
PDE1B_+_54955298.23-P2|PDE1B_-_54955290.23-P2	PDE1B	326	295	283	332	525	747	590	642	-0.030050306	-0.016614649	-0.018718027	-0.008655827
PDE1C_-_32110409.23-P1P2|PDE1C_-_32110017.23-P1P2	PDE1C	436	427	495	655	973	1567	1012	1227	-0.018283124	0.001184987	-0.001993129	0.00835789
PDE2A_+_72385444.23-ENST00000334456.5|PDE2A_+_72385368.23-ENST00000334456.5	PDE2A	1340	1532	1558	1626	1659	2234	1819	2162	0.004809106	-0.033831649	-0.026090352	0.005241077
PDE3A_+_20522689.23-P1P2|PDE3A_+_20522685.23-P1P2	PDE3A	702	1084	701	1086	1828	3141	2030	2424	0.049638297	0.02448963	0.006763528	0.005971643
PDE3B_-_14665379.23-P1P2|PDE3B_-_14665370.23-P1P2	PDE3B	577	772	632	804	1551	2069	1828	1584	0.028240831	-0.004611366	-0.027360388	-0.04445003
PDE4A_+_10563899.23-P1|PDE4A_-_10563756.23-P1	PDE4A	597	547	648	688	1320	2503	1463	1803	-0.028215537	-0.031301712	0.020032312	0.010932306
PDE4A_+_10541726.23-P2|PDE4A_+_10541543.23-P2	PDE4A	487	553	529	667	736	1137	740	935	0.003769392	-0.005935909	-0.007616292	0.01483102
PDE4B_-_66458348.23-ENST00000423207.2|PDE4B_-_66458125.23-ENST00000423207.2	PDE4B	269	263	233	279	1168	1884	1294	1271	-0.018531467	-0.013613926	-0.001772782	-0.024742417
PDE4C_+_18366113.23-P1|PDE4C_-_18366154.23-P1	PDE4C	894	1091	851	1149	1580	2677	2205	2226	0.014536312	0.00419245	0.004865443	-0.020432472
PDE4C_-_18337181.23-P2|PDE4C_-_18337243.23-P2	PDE4C	863	1275	1313	1530	1878	3246	2275	2341	0.043057206	-0.017549304	0.007559249	-0.017425738
PDE4D_-_59064414.23-P1P2|PDE4D_-_59064373.23-P1P2	PDE4D	474	329	393	549	1028	1897	1280	1656	-0.069570806	0.009164526	0.016353145	0.018568003
PDE4DIP_+_144932474.23-ENST00000313431.9|PDE4DIP_+_144932182.23-ENST00000313431.9	PDE4DIP	646	859	687	1211	1450	2327	1695	2067	0.027326962	0.043557276	-0.002449983	0.009276497
PDE5A_-_120549831.23-P1P2|PDE5A_+_120549822.23-P1P2	PDE5A	673	934	721	922	1606	3366	2088	2531	0.033708621	-0.003837952	0.033536022	0.008334828
PDE6A_-_149324281.23-P1P2|PDE6A_-_149324274.23-P1P2	PDE6A	625	606	644	825	1396	2159	1665	1648	-0.019778327	-0.003580696	-0.007435427	-0.0235367
PDE6B_-_619430.23-ENST00000255622.6,ENST00000496514.1|PDE6B_+_619552.23-ENST00000255622.6,ENST00000496514.1	PDE6B	1337	1756	1286	1565	1395	2436	1706	1566	0.025511758	-0.011139145	0.008929809	-0.035386305
PDE6C_+_95372343.23-P1P2|PDE6C_+_95372354.23-P1P2	PDE6C	418	492	471	587	524	664	580	744	0.009114379	-0.007659931	-0.034319761	0.017193863
PDE6D_-_232645960.23-P1P2|PDE6D_-_232645945.23-P1P2	PDE6D	770	918	961	1070	1485	2962	1955	2020	0.011049845	-0.024276694	0.02685665	-0.016779889
PDE6G_-_79623545.23-P1P2|PDE6G_-_79623373.23-P1P2	PDE6G	404	366	543	784	1999	2996	2153	2444	-0.029889683	0.014067191	-0.011657876	-0.001986731
PDE6H_+_15126280.23-P1P2|PDE6H_-_15126067.23-P1P2	PDE6H	264	268	336	509	660	1083	648	894	-0.012937752	0.021102299	0.000503198	0.02864064
PDE7A_+_66754256.23-P1P2|PDE7A_+_66754223.23-P1P2	PDE7A	970	1139	931	1182	1394	1942	1574	1926	0.008788626	-0.004891599	-0.021517531	0.009811364
PDE7B_+_136173031.23-P1P2|PDE7B_+_136173025.23-P1P2	PDE7B	276	273	289	438	423	515	498	552	-0.016801509	0.021145269	-0.039715099	-0.005757347
PDE8A_-_85525144.23-P1|PDE8A_-_85525119.23-P1	PDE8A	573	551	578	786	656	1471	873	922	-0.021011901	0.005226442	0.042575144	-0.013341022
PDE8A_-_85523738.23-P2|PDE8A_+_85523698.23-P2	PDE8A	644	473	638	540	1526	896	1594	734	-0.0611806	-0.064751799	-0.137923227	-0.143814046
PDE8B_-_76506581.23-P1P2|PDE8B_-_76506559.23-P1P2	PDE8B	414	450	609	728	1890	2439	2172	2449	-0.00275118	-0.013799247	-0.031824913	-0.003046997
PDE9A_-_44073738.23-P1P2|PDE9A_-_44073735.23-P1P2	PDE9A	516	790	736	930	2186	3886	2804	3095	0.048335499	-0.00560181	0.01135005	-0.006393657
PDF_-_69364439.23-P1P2|PDF_+_69364456.23-P1P2	PDF	501	579	599	995	475	856	766	965	0.006394724	0.034773875	0.013091147	0.014368819
PDGFA_-_558955.23-P1P2|PDGFA_-_558817.23-P1P2	PDGFA	413	371	481	626	187	309	194	295	-0.031151205	-0.001266181	0.001240859	0.043739206
PDGFB_-_39640914.23-P1|PDGFB_+_39640907.23-P1	PDGFB	137	50	60	58	1537	2813	2082	2249	-0.163839711	-0.045070134	0.015262474	-0.00978979
PDGFB_-_39639926.23-P2|PDGFB_-_39639896.23-P2	PDGFB	1499	1852	1621	1860	692	928	812	866	0.01638798	-0.019824383	-0.026676179	-0.011805659
PDGFC_-_157892924.23-P1P2|PDGFC_+_157892917.23-P1P2	PDGFC	295	350	341	493	1243	2113	1389	1692	0.010277573	0.014213576	0.005301919	0.009101696
PDGFD_+_104034696.23-P1P2|PDGFD_+_104034766.23-P1P2	PDGFD	581	563	522	609	1320	1986	1647	1684	-0.019867131	-0.017396713	-0.011149248	-0.018429901
PDGFRA_-_55095588.23-ENST00000257290.5|PDGFRA_+_55095456.23-ENST00000257290.5	PDGFRA	739	641	823	1325	639	1172	608	944	-0.036391767	0.030181795	0.015495406	0.047201479
PDGFRB_-_149535385.23-P1P2|PDGFRB_+_149535375.23-P1P2	PDGFRB	674	775	728	861	764	1460	897	1192	0.005649757	-0.015371021	0.021043567	0.022766865
PDGFRL_+_17434755.23-P1P2|PDGFRL_+_17434990.23-P1P2	PDGFRL	924	921	761	1089	544	838	588	647	-0.015660364	0.012774079	-0.008022783	-0.006903856
PDHA1_-_19362094.23-P1P2|PDHA1_+_19362098.23-P1P2	PDHA1	832	1142	1002	1349	1743	2922	1824	2323	0.032075001	0.003775367	0.003438452	0.016104588
PDHA2_+_96761311.23-P1P2|PDHA2_+_96761276.23-P1P2	PDHA2	764	836	674	964	554	959	668	699	-0.001741679	0.012689674	0.007690493	-0.01479671
PDHB_+_58419509.23-P1P2|PDHB_-_58419209.23-P1P2	PDHB	823	751	729	786	2271	3644	2761	2801	-0.02883066	-0.029029001	-0.002458166	-0.019660949
PDHX_-_34938237.23-P1P2|PDHX_-_34938208.23-P1P2	PDHX	1210	1185	1354	1687	2110	3545	2463	2682	-0.018290616	-0.007660673	0.003739028	-0.008526689
PDIA2_-_330659.23-P1P2|PDIA2_-_330602.23-P1P2	PDIA2	668	944	671	905	1470	3157	1835	2002	0.036409485	0.0040225	0.036818277	-0.008226628
PDIA3_-_44038657.23-P1P2|PDIA3_-_44038665.23-P1P2	PDIA3	666	543	541	510	1584	2713	1796	2230	-0.045618282	-0.048848338	0.006325189	0.012111839
PDIA4_-_148725534.23-P1P2|PDIA4_-_148725563.23-P1P2	PDIA4	520	511	618	851	1247	1969	1594	1962	-0.017777646	0.007082357	-0.004643053	0.010738191
PDIA5_-_122785997.23-P1P2|PDIA5_-_122785984.23-P1P2	PDIA5	917	917	848	1143	1044	1974	1328	1150	-0.015175207	0.003940612	0.019634706	-0.044546108
PDIA6_+_10952857.23-P1P2|PDIA6_+_10952488.23-P1P2	PDIA6	605	228	623	248	1452	2953	1955	1955	-0.160513736	-0.17594165	0.029474464	-0.021923068
PDIK1L_+_26438347.23-P1P2|PDIK1L_-_26438381.23-P1P2	PDIK1L	234	144	322	217	726	1046	850	957	-0.087287821	-0.098257812	-0.017011606	-0.00328986
PDILT_-_20415978.23-P1P2|PDILT_-_20415998.23-P1P2	PDILT	741	703	741	1025	1467	2403	1636	1816	-0.023026527	0.007761211	0.000310894	-0.005510408
PDK1_-_173420828.23-P1P2|PDK1_-_173420822.23-P1P2	PDK1	849	836	903	1055	597	971	706	658	-0.017476989	-0.017169576	-0.000696031	-0.032984328
PDK2_-_48172712.23-P1P2|PDK2_-_48172787.23-P1P2	PDK2	716	874	682	943	2094	4112	2615	3604	0.014567019	0.007695806	0.024764717	0.028528046
PDK3_+_24483732.23-P1P2|PDK3_+_24483492.23-P1P2	PDK3	588	556	766	912	1631	1558	1993	1447	-0.023517889	-0.014385444	-0.072362475	-0.072261542
PDK4_-_95225784.23-P1P2|PDK4_-_95225906.23-P1P2	PDK4	389	599	348	502	1287	1813	1334	1407	0.049161064	0.013887412	-0.020020233	-0.013547104
PDLIM1_-_97050750.23-P1P2|PDLIM1_-_97050724.23-P1P2	PDLIM1	753	1068	821	1084	1696	2464	2276	1851	0.03695993	0.000890833	-0.01585582	-0.054425816
PDLIM2_+_22446866.23-P1|PDLIM2_-_22446840.23-P1	PDLIM2	1410	1788	1389	2303	1302	2122	1242	1642	0.020273592	0.034555903	-0.000372997	0.021970736
PDLIM2_-_22436657.23-P2|PDLIM2_-_22436722.23-P2	PDLIM2	314	70	381	35	656	128	767	90	-0.237686687	-0.389271931	-0.285680436	-0.357492083
PDLIM3_+_186456603.23-P1P2|PDLIM3_-_186456584.23-P1P2	PDLIM3	568	703	712	750	1609	2752	1796	2060	0.016620526	-0.03246715	0.006138838	-0.000357736
PDLIM4_+_131593808.23-P1P2|PDLIM4_+_131593384.23-P1P2	PDLIM4	401	108	309	22	649	127	937	96	-0.210089013	-0.424626298	-0.285285445	-0.378905759
PDLIM5_-_95373156.23-P1P2|PDLIM5_+_95373172.23-P1P2	PDLIM5	795	574	575	453	1049	1704	1472	1286	-0.063747306	-0.07532446	-0.000829528	-0.043160296
PDLIM7_-_176924571.23-P1|PDLIM7_+_176924574.23-P1	PDLIM7	435	436	610	743	812	1455	873	845	-0.014833059	-0.011030735	0.012376144	-0.027045818
PDLIM7_-_176919649.23-P2|PDLIM7_+_176919634.23-P2	PDLIM7	153	341	180	186	902	1328	975	990	0.103982762	-0.03532189	-0.014085528	-0.019523514
PDP1_-_94929250.23-P1P2|PDP1_+_94929358.23-P1P2	PDP1	463	460	475	838	1047	1605	1202	1426	-0.01614395	0.043639244	-0.008637867	0.004941565
PDP2_-_66914511.23-P1P2|PDP2_-_66914468.23-P1P2	PDP2	785	1607	1218	1546	1205	1833	1605	2028	0.091726055	-0.004919585	-0.009672395	0.014859589
PDPK1_-_2588046.23-P1P2|PDPK1_-_2588030.23-P1P2	PDPK1	262	58	326	121	541	184	609	126	-0.238392178	-0.185881117	-0.211123919	-0.268813008
PDPN_+_13910276.23-P1P2|PDPN_+_13910351.23-P1P2	PDPN	395	445	579	931	592	887	692	733	0.002582897	0.029967914	-0.011750541	-0.012880025
PDPR_+_70148257.23-P1P2|PDPR_+_70148512.23-P1P2	PDPR	668	546	746	975	856	1455	1043	1165	-0.045244086	-0.000616528	0.005269616	-0.004535274
PDRG1_+_30539748.23-P1P2|PDRG1_+_30539768.23-P1P2	PDRG1	557	75	471	93	889	294	976	218	-0.312917836	-0.278672584	-0.215079321	-0.257193264
PDS5A_+_39979419.23-P1P2|PDS5A_-_39979449.23-P1P2	PDS5A	68	58	40	68	1823	3004	2259	2084	-0.038558375	0.036801458	0.00112158	-0.034603045
PDS5B_-_33160674.23-P1P2|PDS5B_-_33160730.23-P1P2	PDS5B	647	829	707	1048	1494	2237	1827	2176	0.021793481	0.017971639	-0.011793814	0.005566063
PDSS1_-_26986844.23-P1P2|PDSS1_-_26986830.23-P1P2	PDSS1	1183	1191	1185	1533	1320	2082	1411	1485	-0.014169497	-0.00211022	-0.004787475	-0.013886642
PDSS2_-_107780554.23-P1P2|PDSS2_+_107780732.23-P1P2	PDSS2	828	135	958	121	1484	877	1793	525	-0.285130222	-0.344922119	-0.137049387	-0.214948716
PDX1_-_28494172.23-P1P2|PDX1_+_28494190.23-P1P2	PDX1	921	1282	948	1351	994	1446	1206	1514	0.034170809	0.012174687	-0.015697371	0.013833978
PDXDC1_-_15068867.23-P1P2|PDXDC1_+_15068853.23-P1P2	PDXDC1	71	112	59	93	478	856	573	529	0.052138868	0.026220086	0.012244037	-0.034470329
PDXK_+_45138997.23-P1P2|PDXK_-_45139127.23-P1P2	PDXK	741	1008	886	1206	607	1008	729	698	0.030729046	0.005392361	0.002105102	-0.028750114
PDXP_-_38054814.23-P1P2|PDXP_-_38054806.23-P1P2	PDXP	725	1334	970	1191	1800	3651	2417	2444	0.075797701	-0.009830859	0.02912432	-0.020176043
PDYN_-_1974632.23-P1P2|PDYN_-_1974656.23-P1P2	PDYN	761	785	803	901	441	983	544	575	-0.010543911	-0.023141218	0.041715289	-0.013219406
PDZD11_-_69509715.23-P1P2|PDZD11_+_69509804.23-P1P2	PDZD11	1119	1293	1328	900	1375	1613	1907	1351	0.006391966	-0.097595524	-0.044682079	-0.076117836
PDZD2_-_31639276.23-P1P2|PDZD2_-_31639289.23-P1P2	PDZD2	675	719	879	744	1660	2763	2194	2146	-0.005757644	-0.064759561	0.0024717	-0.025401667
PDZD3_-_119056223.23-P1P2|PDZD3_-_119056206.23-P1P2	PDZD3	317	396	419	624	948	1645	1084	1043	0.017962706	0.01861441	0.008058503	-0.02798341
PDZD4_-_153095997.23-P1P2|PDZD4_+_153096309.23-P1P2	PDZD4	1030	1296	1066	1522	879	1404	994	1049	0.01910369	0.012455486	-0.003108753	-0.013458412
PDZD7_+_102790864.23-P1P2|PDZD7_-_102790874.23-P1P2	PDZD7	442	492	560	621	656	884	640	1012	0.000795906	-0.024884878	-0.026025633	0.050076704
PDZD8_-_119134955.23-P1P2|PDZD8_+_119134936.23-P1P2	PDZD8	155	191	184	185	1151	1372	1439	1095	0.015835174	-0.039345581	-0.042529668	-0.064869744
PDZD9_-_22012397.23-P1P2|PDZD9_-_22012379.23-P1P2	PDZD9	1309	1637	1360	2113	1751	2409	2054	1532	0.018196278	0.024950624	-0.023198877	-0.068027834
PDZK1_+_145727766.23-P1P2|PDZK1_+_145727733.23-P1P2	PDZK1	571	537	592	544	695	801	721	1048	-0.024327275	-0.052619477	-0.047078825	0.036849444
PDZK1IP1_-_47655676.23-P1P2|PDZK1IP1_-_47655699.23-P1P2	PDZK1IP1	396	404	529	642	1452	2299	1603	2117	-0.01219561	-0.011574164	-0.004267215	0.021809587
PDZRN3_-_73674050.23-P1P2|PDZRN3_-_73674040.23-P1P2	PDZRN3	870	1388	1004	1415	1594	2256	1945	2102	0.054524791	0.010536429	-0.019383959	-0.009716183
PDZRN4_-_41582535.23-P1P2|PDZRN4_-_41582551.23-P1P2	PDZRN4	1230	1546	1170	954	1048	1780	1421	1792	0.018949269	-0.070282649	0.005178923	0.014549562
PEA15_-_160175269.23-P1P2|PEA15_+_160175459.23-P1P2	PEA15	504	486	658	789	992	1527	1273	1394	-0.020595664	-0.013341806	-0.00808219	-0.007648276
PEAK1_+_77712398.23-P1P2|PEAK1_+_77712420.23-P1P2	PEAK1	1164	1117	1180	1583	1301	1825	1367	1324	-0.021325286	0.003255446	-0.020588882	-0.0269477
PEAR1_-_156863533.23-P1P2|PEAR1_+_156863543.23-P1P2	PEAR1	750	750	803	972	1651	3005	2068	2187	-0.015175207	-0.01194118	0.014520838	-0.013124912
PEBP1_-_118574161.23-P1P2|PEBP1_-_118574232.23-P1P2	PEBP1	726	840	744	807	1112	1508	1386	1220	0.006579497	-0.028142966	-0.025151322	-0.041978094
PEBP4_-_22785363.23-P1P2|PEBP4_-_22785351.23-P1P2	PEBP4	493	178	599	256	959	190	1086	307	-0.166785088	-0.165469709	-0.283899077	-0.220325433
PECAM1_+_62400937.23-P1P2|PECAM1_-_62400945.23-P1P2	PECAM1	347	230	465	504	755	1499	1043	1467	-0.076375461	-0.028261966	0.026191215	0.031700733
PECR_-_216946476.23-P1P2|PECR_-_216946529.23-P1P2	PECR	940	982	975	1575	1298	1815	1423	1623	-0.00865381	0.030688961	-0.021018279	-0.00124668
PEF1_-_32110231.23-P1P2|PEF1_+_32110444.23-P1P2	PEF1	623	597	602	842	1402	2190	1680	1616	-0.021531371	0.009383649	-0.006091952	-0.028029944
PEG10_-_94285703.23-P1|PEG10_-_94285699.23-P1	PEG10	307	400	352	527	696	1430	633	608	0.024231821	0.019372902	0.03079764	-0.02825247
PEG10_-_94293027.23-P2|PEG10_-_94292943.23-P2	PEG10	1016	801	1105	1017	1009	977	1038	889	-0.050645759	-0.052397955	-0.070533391	-0.046276221
PEG3_+_57352032.23-P1P2|PEG3_+_57352081.23-P1P2	PEG3	843	1215	871	1233	1374	2064	1307	1544	0.039361887	0.01118362	-0.011359644	0.004275873
PELI1_-_64371506.23-P1P2|PELI1_+_64371528.23-P1P2	PELI1	769	1026	808	1097	1726	2805	1838	2408	0.027837819	0.00500781	-0.000748732	0.020553803
PELI2_+_56585128.23-P1P2|PELI2_-_56585090.23-P1P2	PELI2	660	419	803	500	1039	1672	1187	1341	-0.082904083	-0.110058926	-0.002093873	-0.002746423
PELI3_+_66234367.23-P1P2|PELI3_-_66234397.23-P1P2	PELI3	155	195	142	117	346	342	533	478	0.018914609	-0.068546978	-0.067755649	-0.039023841
PELP1_-_4607395.23-P1P2|PELP1_-_4607218.23-P1P2	PELP1	208	1	226	33	714	93	710	52	-0.709518802	-0.320786462	-0.339763452	-0.430405652
PEMT_-_17494585.23-P1P2|PEMT_+_17494950.23-P1P2	PEMT	735	875	684	1186	710	889	887	772	0.010831533	0.041122318	-0.035916129	-0.043743272
PENK_+_57359193.23-P1P2|PENK_-_57358820.23-P1P2	PENK	861	892	946	1326	1251	1779	1334	1992	-0.009898571	0.009727646	-0.018749129	0.041119676
PEPD_-_34012655.23-P1P2|PEPD_+_34012537.23-P1P2	PEPD	601	869	848	1311	1482	2692	1848	2568	0.039819815	0.024194779	0.014246474	0.029817571
PER1_+_8059606.23-P1|PER1_+_8059611.23-P1	PER1	644	767	586	974	1533	2669	1899	2089	0.010891786	0.034861834	0.008531112	-0.006928137
PER1_+_8055649.23-P2|PER1_+_8055707.23-P2	PER1	936	1119	1015	1225	1609	2876	1857	2057	0.011468456	-0.012370045	0.012079082	-0.005838828
PER2_+_239197367.23-P1P2|PER2_+_239197370.23-P1P2	PER2	570	707	587	731	1878	3159	2086	2132	0.016942662	-0.007762574	0.003897302	-0.018493039
PER3_-_7844385.23-P1P2|PER3_+_7844367.23-P1P2	PER3	348	364	450	518	1372	2523	1507	1758	-0.008480649	-0.019383516	0.015899246	0.002299293
PERP_+_138428287.23-P1P2|PERP_-_138428488.23-P1P2	PERP	882	954	991	1028	2134	2354	2573	1598	-0.003468447	-0.034729433	-0.052968913	-0.096824062
PET100_-_7695050.23-P1P2|PET100_-_7694722.23-P1P2	PET100	341	32	450	58	596	98	617	47	-0.364394502	-0.340792089	-0.308456903	-0.423940574
PET112_+_152682088.23-P1P2|PET112_-_152682104.23-P1P2	PET112	219	7	230	1	1535	173	1741	208	-0.51013998	-0.742165908	-0.359839006	-0.355529369
PET117_-_18118759.23-P1P2|PET117_-_18118543.23-P1P2	PET117	537	17	556	89	945	337	981	239	-0.522580731	-0.30957691	-0.204960308	-0.243590311
PEX1_-_92157440.23-P1P2|PEX1_+_92157741.23-P1P2	PEX1	243	67	269	39	862	484	1056	441	-0.205990372	-0.322405504	-0.143891044	-0.159093963
PEX10_-_2343920.23-P1|PEX10_+_2343943.23-P1	PEX10	1020	864	1157	828	1479	2346	1907	1769	-0.039938233	-0.089547281	-0.004022214	-0.033734607
PEX10_+_2345202.23-P2|PEX10_-_2345251.23-P2	PEX10	312	381	335	421	982	1545	1104	1174	0.014577379	-0.006455784	-0.005138445	-0.012259558
PEX11A_-_90233864.23-P1P2|PEX11A_+_90233859.23-P1P2	PEX11A	496	456	586	906	1439	2632	2023	2204	-0.027706437	0.024175392	0.015175734	-0.008447674
PEX11B_-_145516542.23-P1P2|PEX11B_-_145516471.23-P1P2	PEX11B	745	946	849	1066	590	735	651	718	0.020455103	-0.006533278	-0.036608479	-0.006533777
PEX11G_+_7553849.23-P1P2|PEX11G_+_7553830.23-P1P2	PEX11G	1191	1486	1166	1739	1501	2553	1883	1896	0.017849681	0.018902923	0.005384613	-0.020841202
PEX12_-_33905539.23-P1P2|PEX12_+_33905510.23-P1P2	PEX12	257	238	262	263	1046	1226	1024	946	-0.026599684	-0.039581464	-0.044802294	-0.034375367
PEX13_-_61244861.23-P1P2|PEX13_+_61244847.23-P1P2	PEX13	652	240	631	178	1570	903	1825	681	-0.16404165	-0.226614261	-0.140705314	-0.176867793
PEX14_+_10535464.23-P1P2|PEX14_-_10535064.23-P1P2	PEX14	387	169	339	143	1135	449	1196	305	-0.13841764	-0.167136901	-0.191048999	-0.236516263
PEX16_+_45939383.23-P1P2|PEX16_+_45939395.23-P1P2	PEX16	985	960	1067	1325	1130	2300	1417	1692	-0.019010736	-0.008157899	0.029570439	0.005964003
PEX19_+_160254859.23-P1P2|PEX19_+_160254871.23-P1P2	PEX19	1937	422	1878	499	2207	601	2903	474	-0.242487733	-0.235835582	-0.241417116	-0.306769528
PEX2_+_77912301.23-P1P2|PEX2_-_77912320.23-P1P2	PEX2	154	195	169	112	685	719	711	606	0.019875046	-0.10051252	-0.059670096	-0.047024565
PEX26_+_18560795.23-P1P2|PEX26_+_18560801.23-P1P2	PEX26	713	718	683	860	1134	1814	1225	952	-0.014133002	-0.006124314	-0.002895431	-0.061553478
PEX3_+_143772013.23-P1P2|PEX3_+_143772402.23-P1P2	PEX3	814	157	731	286	1891	1164	2292	981	-0.260193375	-0.178543353	-0.131573878	-0.15534089
PEX5_-_7342331.23-P1P2|PEX5_-_7342527.23-P1P2	PEX5	721	328	752	380	1563	746	1969	696	-0.132557324	-0.140845193	-0.16582418	-0.185387089
PEX5L_-_179615952.23-ENST00000392649.3|PEX5L_+_179615973.23-ENST00000392649.3	PEX5L	650	465	719	846	1135	1927	1119	1507	-0.065105599	-0.016129627	0.005129333	0.024874936
PEX5L_+_179754778.23-ENST00000465751.1,ENST00000467460.1,ENST00000472994.1|PEX5L_+_179754770.23-ENST00000465751.1,ENST00000467460.1,ENST00000472994.1	PEX5L	751	881	792	1174	1098	1593	1310	1473	0.008639078	0.017979279	-0.016055899	-0.0034859
PEX6_-_42946918.23-P1P2|PEX6_-_42946912.23-P1P2	PEX6	269	154	248	196	462	270	545	253	-0.098062494	-0.074768477	-0.138409131	-0.142323554
PEX7_-_137143924.23-P1P2|PEX7_+_137143747.23-P1P2	PEX7	492	273	518	280	1298	990	1694	841	-0.102898991	-0.130835515	-0.102682507	-0.131998656
PF4_-_74847724.23-P1P2|PF4_-_74847656.23-P1P2	PF4	889	1043	921	1347	893	1822	1003	1218	0.008659625	0.01600324	0.029879389	0.008604615
PF4V1_+_74719032.23-P1P2|PF4V1_+_74719092.23-P1P2	PF4V1	664	688	729	855	1491	2056	1703	2071	-0.009880213	-0.016606136	-0.022893841	0.008840145
PFAS_+_8152653.23-P1P2|PFAS_+_8152670.23-P1P2	PFAS	570	138	488	163	639	248	741	97	-0.226190306	-0.201632056	-0.193475189	-0.340414402
PFDN1_-_139682650.23-P1P2|PFDN1_+_139682624.23-P1P2	PFDN1	83	46	75	105	511	882	674	698	-0.101896591	0.009037164	0.007290773	-0.016426345
PFDN4_-_52824681.23-P1P2|PFDN4_-_52825039.23-P1P2	PFDN4	685	656	806	570	1703	1861	1765	1670	-0.021626056	-0.091277474	-0.054236507	-0.030622481
PFDN5_-_53689354.23-P1P2|PFDN5_+_53689579.23-P1P2	PFDN5	328	259	408	473	760	1047	884	924	-0.050327998	-0.018340574	-0.023045607	-0.014968225
PFDN6_-_33257405.23-P1P2|PFDN6_-_33257410.23-P1P2	PFDN6	702	250	696	376	649	369	738	519	-0.168988594	-0.130982003	-0.142165683	-0.077218896
PFKFB1_-_55020408.23-P1P2|PFKFB1_+_55020305.23-P1P2	PFKFB1	753	744	879	1203	865	1792	921	1153	-0.016968592	0.006195671	0.031932542	0.013388226
PFKFB2_-_207226662.23-P1P2|PFKFB2_-_207226710.23-P1P2	PFKFB2	530	643	551	588	730	1248	807	1117	0.013639372	-0.030552341	0.006034748	0.02916668
PFKFB3_-_6244912.23-P1P2|PFKFB3_+_6244964.23-P1P2	PFKFB3	313	154	330	265	1428	1910	1528	1411	-0.120609611	-0.072458524	-0.027003411	-0.034447422
PFKFB4_+_48594217.23-P1P2|PFKFB4_-_48594216.23-P1P2	PFKFB4	1985	2244	1912	2294	1621	2533	1948	2198	0.003132228	-0.013230834	-0.006038846	-0.002935771
PFKL_+_45719983.23-P1|PFKL_+_45719980.23-P1	PFKL	825	1338	957	1230	2278	3462	2525	3001	0.056972027	-0.003079612	-0.009779149	0.005238255
PFKL_-_45725095.23-P2|PFKL_-_45725083.23-P2	PFKL	749	583	708	774	1409	2516	1537	1782	-0.052537756	-0.026985608	0.011939411	0.001332242
PFKM_-_48513189.23-P1|PFKM_-_48513168.23-P1	PFKM	597	532	627	727	866	1190	945	1167	-0.032360502	-0.018300853	-0.023382135	0.011242492
PFKM_-_48516460.23-P2|PFKM_+_48516482.23-P2	PFKM	486	493	616	792	1470	2752	1683	2116	-0.013043812	-0.003047115	0.018312991	0.014077927
PFKP_-_3109818.23-P1P2|PFKP_+_3109755.23-P1P2	PFKP	435	517	705	687	1203	1672	1349	1110	0.010562263	-0.043960024	-0.021837038	-0.05257744
PFN1_+_4851797.23-P1P2|PFN1_+_4851832.23-P1P2	PFN1	1411	43	1500	39	3069	817	3887	658	-0.533197231	-0.575980572	-0.244516286	-0.301168199
PFN2_+_149688650.23-P1P2|PFN2_+_149688635.23-P1P2	PFN2	910	1206	919	1350	1714	2752	2158	2453	0.026843708	0.016652837	-0.002379656	-0.001773449
PFN3_-_176827627.23-P1P2|PFN3_+_176827597.23-P1P2	PFN3	217	296	191	256	754	1138	700	853	0.03100852	0.002958179	-0.010751323	0.009137087
PFN4_-_24346104.23-P1P2|PFN4_-_24346087.23-P1P2	PFN4	793	819	836	1238	820	1535	777	850	-0.010363105	0.017836726	0.018267825	-0.007813038
PGA3_+_60971178.23-P1P2|PGA3_+_60970994.23-P1P2	PGA3	590	763	745	922	694	1258	781	977	0.02316998	-0.008671639	0.013919163	0.013264048
PGA4_-_60989704.23-ENST00000378149.3|PGA4_+_60989708.23-ENST00000378149.3	PGA4	602	556	725	996	1232	1812	1376	1566	-0.027026208	0.00674526	-0.014210489	-0.001587559
PGA5_-_61017107.23-P1P2|PGA5_-_61017114.23-P1P2	PGA5	371	479	507	579	1027	1618	1204	1475	0.022892266	-0.020549776	-0.004952863	0.009991825
PGAM1_-_99186020.23-P1P2|PGAM1_-_99185976.23-P1P2	PGAM1	558	29	521	153	1414	806	1857	692	-0.452008941	-0.220585008	-0.141908396	-0.177083728
PGAM2_-_44105116.23-P1P2|PGAM2_-_44105113.23-P1P2	PGAM2	904	1328	1076	1208	728	1246	1008	1164	0.042211067	-0.023052687	0.006188074	0.000694574
PGAM5_-_133287684.23-P1P2|PGAM5_-_133287534.23-P1P2	PGAM5	316	109	356	257	1130	642	550	344	-0.1732476	-0.088149921	-0.142333331	-0.095582388
PGAP1_+_197791380.23-P1P2|PGAP1_+_197791407.23-P1P2	PGAP1	477	173	433	161	946	282	1248	137	-0.166098945	-0.18580855	-0.229048666	-0.368491586
PGAP2_-_3819191.23-P1|PGAP2_-_3819086.23-P1	PGAP2	323	191	398	174	1572	2117	1540	1593	-0.093320911	-0.161969677	-0.026081723	-0.016603028
PGAP2_+_3829842.23-P2|PGAP2_+_3829819.23-P2	PGAP2	1100	1380	969	1273	1690	2456	2061	2654	0.018665254	0.000155574	-0.015816557	0.017844383
PGAP3_+_37844254.23-P1P2|PGAP3_-_37844057.23-P1P2	PGAP3	533	449	635	731	3	1036	17	281	-0.040735739	-0.019362022	0.683172133	0.410969663
PGBD1_-_28249405.23-P1P2|PGBD1_+_28249385.23-P1P2	PGBD1	359	468	375	535	1882	3500	2317	2485	0.024326969	0.012265381	0.017427636	-0.01091481
PGBD2_-_249200488.23-P1P2|PGBD2_+_249200502.23-P1P2	PGBD2	699	932	638	705	857	1296	995	989	0.02773599	-0.02540348	-0.010479386	-0.022873692
PGBD3_+_50747057.23-P1P2|PGBD3_+_50747060.23-P1P2	PGBD3	2296	2798	2671	3936	4599	7162	5366	5571	0.014344527	0.017150255	-0.006479278	-0.016025645
PGBD4_-_34394295.23-P1P2|PGBD4_+_34394284.23-P1P2	PGBD4	260	192	344	455	869	1291	910	1126	-0.060252739	0.001090906	-0.012872859	0.011551801
PGBD5_-_230561544.23-P1P2|PGBD5_+_230561573.23-P1P2	PGBD5	738	982	641	778	1271	1919	1450	1436	0.027435254	-0.011551249	-0.010677637	-0.023448418
PGC_-_41715099.23-P1|PGC_+_41715082.23-P1	PGC	108	168	145	175	825	1265	973	1379	0.050321182	-0.012518766	-0.008616321	0.032894226
PGC_+_41721856.23-P2|PGC_+_41721853.23-P2	PGC	425	394	328	529	552	1025	611	690	-0.026458931	0.030339606	0.017142148	-0.002822299
PGD_+_10459120.23-P1P2|PGD_+_10459169.23-P1P2	PGD	460	50	512	109	1324	548	1368	316	-0.34397413	-0.267750566	-0.184988099	-0.252083123
PGF_+_75422227.23-P1P2|PGF_+_75422278.23-P1P2	PGF	1271	1765	1469	2332	2096	3341	2444	2855	0.033829625	0.02813319	-0.003352662	0.002522026
PGGT1B_+_114598325.23-P1P2|PGGT1B_-_114598133.23-P1P2	PGGT1B	710	461	691	797	760	1181	862	817	-0.079559959	-0.019075155	-0.00682212	-0.030348337
PGK2_-_49754968.23-P1P2|PGK2_+_49754993.23-P1P2	PGK2	129	62	135	74	428	571	408	665	-0.123362359	-0.128118276	-0.027403819	0.05478591
PGLS_+_17622441.23-P1P2|PGLS_-_17622511.23-P1P2	PGLS	666	760	776	1048	1465	2522	1500	1781	0.004515238	0.0042252	0.007009042	0.005075117
PGLYRP1_-_46526283.23-P1P2|PGLYRP1_-_46526270.23-P1P2	PGLYRP1	622	620	748	924	1409	2261	1366	1635	-0.015655424	-0.008944936	-0.002463046	0.006338601
PGLYRP2_-_15590253.23-P1P2|PGLYRP2_-_15590058.23-P1P2	PGLYRP2	426	411	531	681	1338	2181	1886	1940	-0.020515966	-0.003426714	-0.000351702	-0.017484061
PGLYRP3_+_153283136.23-ENST00000290722.1|PGLYRP3_-_153283176.23-ENST00000290722.1	PGLYRP3	843	911	791	1169	1085	1839	1387	1401	-0.003602658	0.017535448	0.004899374	-0.020344139
PGLYRP4_+_153321145.23-P1P2|PGLYRP4_-_153321250.23-P1P2	PGLYRP4	325	160	257	363	1289	1586	1307	1037	-0.120538693	0.010735365	-0.038254887	-0.058297779
PGM1_+_64059128.23-P1P2|PGM1_+_64059125.23-P1P2	PGM1	196	82	246	187	684	308	833	194	-0.144265516	-0.080488586	-0.173528552	-0.250557012
PGM2_-_37828382.23-P1P2|PGM2_+_37828579.23-P1P2	PGM2	711	1167	748	1156	506	973	614	807	0.05874727	0.024135351	0.021839034	0.021017922
PGM2L1_-_74109444.23-P1P2|PGM2L1_+_74109471.23-P1P2	PGM2L1	677	520	642	826	1126	2004	1204	1241	-0.054512878	-0.00294279	0.011481903	-0.017164941
PGM3_-_83902932.23-P1P2|PGM3_+_83902919.23-P1P2	PGM3	960	977	856	1032	655	928	535	671	-0.012556363	-0.012532487	-0.019278091	0.013652529
PGM5_+_70971835.23-P1P2|PGM5_-_70971855.23-P1P2	PGM5	195	138	168	191	981	1356	1150	1308	-0.066497026	-0.021281471	-0.022582483	-0.001685635
PGP_+_2264587.23-P1P2|PGP_-_2264761.23-P1P2	PGP	878	662	1093	1133	1316	2549	1634	2093	-0.057292629	-0.034834254	0.022895658	0.017005046
PGPEP1_+_18451834.23-P1P2|PGPEP1_-_18451473.23-P1P2	PGPEP1	440	31	354	19	741	39	749	67	-0.406959352	-0.465321449	-0.459963144	-0.399598526
PGPEP1L_+_99550547.23-P1|PGPEP1L_+_99551008.23-P1	PGPEP1L	642	568	790	776	1530	2111	1559	1907	-0.03343505	-0.042782102	-0.022815215	0.009757972
PGPEP1L_+_99548718.23-P2|PGPEP1L_-_99548704.23-P2	PGPEP1L	741	948	885	921	1906	2613	2280	2348	0.021573127	-0.03425514	-0.023673277	-0.017301447
PGR_-_100999652.23-P1P2|PGR_+_101000519.23-P1P2	PGR	751	889	798	929	1117	1707	1264	1370	0.009987596	-0.017700308	-0.009053324	-0.009263179
PGRMC1_+_118370304.23-P1P2|PGRMC1_-_118370267.23-P1P2	PGRMC1	460	456	448	639	567	977	578	670	-0.016476717	0.01225064	0.007073381	0.001277522
PGRMC2_+_129208845.23-P1P2|PGRMC2_+_129208728.23-P1P2	PGRMC2	852	1371	735	1528	1543	3321	1975	3136	0.055804383	0.06793243	0.037114109	0.050792589
PGS1_+_76374776.23-P1P2|PGS1_-_76374790.23-P1P2	PGS1	625	208	655	371	1080	541	1353	424	-0.179011616	-0.123994202	-0.159276647	-0.204223286
PHACTR1_+_13272994.23-P1|PHACTR1_+_13272990.23-P1	PHACTR1	808	770	752	867	1150	1954	1195	1490	-0.022360387	-0.019133713	0.00523574	0.012762086
PHACTR1_-_12958241.23-P2|PHACTR1_-_12958257.23-P2	PHACTR1	622	680	733	1024	1752	3066	1850	2383	-0.001880938	0.009219439	0.009228394	0.017889292
PHACTR2_-_143999174.23-P1P2|PHACTR2_-_143999185.23-P1P2	PHACTR2	715	441	769	499	1646	2643	2187	1996	-0.087215913	-0.103967271	-0.002371658	-0.036293669
PHACTR3_+_58179678.23-P1P2|PHACTR3_+_58179994.23-P1P2	PHACTR3	441	633	566	815	1316	1970	1531	1773	0.038700204	0.013671127	-0.01183046	0.001151055
PHACTR4_-_28696274.23-P1P2|PHACTR4_+_28696196.23-P1P2	PHACTR4	613	533	748	1018	894	1304	1075	1288	-0.036023956	0.005361292	-0.015342817	0.006492873
PHC1_+_9067071.23-P1P2|PHC1_+_9066802.23-P1P2	PHC1	589	941	525	793	1390	1992	1959	1766	0.054701823	0.020726024	-0.017704586	-0.03823186
PHC2_-_33815501.23-P1P2|PHC2_-_33815515.23-P1P2	PHC2	445	477	558	692	1797	2591	2100	2068	-0.004826666	-0.008379421	-0.016877165	-0.024337738
PHC3_+_169899448.23-P1P2|PHC3_+_169899473.23-P1P2	PHC3	628	520	613	1050	986	1697	995	1039	-0.043309435	0.03930962	0.006958515	-0.015121991
PHEX_+_22050425.23-P1P2|PHEX_-_22050434.23-P1P2	PHEX	258	320	303	372	404	648	385	483	0.016876677	-0.009906343	-0.002613251	0.013671937
PHF1_+_33378808.23-P1P2|PHF1_-_33379003.23-P1P2	PHF1	1032	805	807	923	1182	1995	1551	1569	-0.052234059	-0.020312773	0.004336756	-0.020108892
PHF10_+_170124573.23-P1P2|PHF10_-_170124315.23-P1P2	PHF10	595	155	814	137	1245	2112	1458	1752	-0.215358054	-0.302655944	0.005021527	0.006958732
PHF11_+_50070161.23-P1P2|PHF11_-_50070170.23-P1P2	PHF11	829	1342	797	1411	925	1663	1250	1493	0.056696021	0.044209961	0.012832989	0.006004779
PHF12_+_27278440.23-P1P2|PHF12_+_27278322.23-P1P2	PHF12	1085	1007	1286	1195	2638	3265	3089	2380	-0.026306518	-0.050982058	-0.037450927	-0.062930617
PHF13_+_6673837.23-P1P2|PHF13_-_6673953.23-P1P2	PHF13	749	995	813	1333	1256	1893	1631	1949	0.02719075	0.032875794	-0.010916512	0.0060849
PHF14_+_11013502.23-P1P2|PHF14_+_11013534.23-P1P2	PHF14	548	530	598	780	451	1201	611	957	-0.020153912	-0.000924557	0.065680735	0.048577913
PHF15_+_133861461.23-P1|PHF15_-_133861412.23-P1	PHF15	1420	2110	1284	1865	1666	3052	1967	2222	0.043936597	0.014999017	0.015393937	-0.002754287
PHF15_+_133860023.23-P2|PHF15_-_133860014.23-P2	PHF15	725	804	860	1163	993	1647	1302	1389	0.000251215	0.004427838	0.001975713	-0.011754279
PHF16_+_46771906.23-P1P2|PHF16_-_46771939.23-P1P2	PHF16	269	335	282	376	2117	2950	225	2498	0.017485438	0.002251255	-0.021472619	0.356152856
PHF17_-_129731130.23-P1P2|PHF17_-_129732462.23-P1P2	PHF17	807	697	890	1244	1235	1383	1608	1256	-0.037031134	0.00930924	-0.050943286	-0.060764909
PHF19_-_123639425.23-P1P2|PHF19_+_123639391.23-P1P2	PHF19	77	132	110	188	789	1590	984	1024	0.064522538	0.038528313	0.028201021	-0.015660442
PHF2_+_96339067.23-P1P2|PHF2_+_96339090.23-P1P2	PHF2	1259	1722	1397	1888	2066	3706	2513	2870	0.031563817	0.004351242	0.012565922	-0.001032264
PHF20_-_34360160.23-P1P2|PHF20_-_34359993.23-P1P2	PHF20	1125	829	1146	1097	1630	2351	2197	1657	-0.060726303	-0.046596061	-0.016834306	-0.06627938
PHF20L1_+_133788065.23-P1P2|PHF20L1_-_133787901.23-P1P2	PHF20L1	345	273	325	290	593	606	631	577	-0.050019528	-0.056930638	-0.063273343	-0.035974875
PHF21A_-_46142515.23-P1P2|PHF21A_+_46142971.23-P1P2	PHF21A	802	742	792	738	1424	1403	1801	1117	-0.02677332	-0.050567287	-0.068194144	-0.097024358
PHF21B_+_45405828.23-P1|PHF21B_-_45405798.23-P1	PHF21B	771	800	593	847	708	1332	1009	1147	-0.009667816	0.012480647	0.018930924	-0.001773957
PHF21B_-_45404696.23-P2|PHF21B_+_45404765.23-P2	PHF21B	481	552	418	818	1069	1896	1193	1403	0.005347188	0.058926536	0.011014068	0.003566583
PHF23_+_7142712.23-P1P2|PHF23_+_7142691.23-P1P2	PHF23	792	787	1078	1003	1563	2682	1704	2113	-0.016119848	-0.050791579	0.006574597	0.011905027
PHF3_-_64345849.23-P1P2|PHF3_+_64345745.23-P1P2	PHF3	1327	1661	1420	1859	1376	2014	1861	2253	0.018330511	-0.000347761	-0.014860475	0.008135213
PHF5A_+_41864653.23-P1P2|PHF5A_+_41864390.23-P1P2	PHF5A	163	7	98	7	274	36	253	22	-0.466267547	-0.41200275	-0.336644187	-0.399799048
PHF6_-_133507413.23-P1P2|PHF6_-_133507392.23-P1P2	PHF6	493	446	497	489	511	613	505	532	-0.030106492	-0.042536292	-0.041697525	-0.013744426
PHF7_+_52444711.23-P1P2|PHF7_-_52444730.23-P1P2	PHF7	72	76	149	287	1308	1657	1516	1414	-0.007208128	0.056282387	-0.034325182	-0.03287389
PHF8_+_54070440.23-P1P2|PHF8_-_54070395.23-P1P2	PHF8	570	458	687	661	1273	1138	1554	646	-0.04778355	-0.045836841	-0.081294943	-0.159881298
PHGDH_-_120254704.23-P1P2|PHGDH_+_120254555.23-P1P2	PHGDH	772	715	763	962	1671	2319	1854	2058	-0.026615044	-0.005924904	-0.022028822	-0.005508167
PHGR1_-_40643305.23-P1P2|PHGR1_-_40643274.23-P1P2	PHGR1	700	894	728	1264	926	1525	1173	1827	0.021312706	0.041327505	0.00101452	0.047742544
PHIP_+_79787901.23-P1P2|PHIP_-_79787921.23-P1P2	PHIP	218	254	356	262	1511	2609	1789	1761	0.007554232	-0.085312653	0.007414328	-0.024403512
PHKA1_+_71934119.23-P1P2|PHKA1_+_71933897.23-P1P2	PHKA1	632	740	635	1014	1013	1588	1264	1286	0.008351506	0.028953979	-0.005625877	-0.019210455
PHKA2_+_19002235.23-P1P2|PHKA2_+_19002149.23-P1P2	PHKA2	547	519	488	706	1499	2403	1993	2180	-0.023007947	0.014353026	-0.002596632	-0.007820085
PHKB_-_47495264.23-P1P2|PHKB_-_47495303.23-P1P2	PHKB	956	1207	821	1212	2074	3163	2802	2551	0.019610469	0.017374901	-0.009310289	-0.036682438
PHKG1_+_56160577.23-P1P2|PHKG1_-_56160585.23-P1P2	PHKG1	427	293	433	420	1249	1253	1621	887	-0.071261609	-0.04463781	-0.065761599	-0.116704119
PHKG2_-_30759762.23-P1P2|PHKG2_+_30759803.23-P1P2	PHKG2	907	1055	1164	919	993	1961	1244	1503	0.007376101	-0.07504246	0.025490554	0.007810718
PHLDA1_-_76425321.23-P1P2|PHLDA1_-_76425373.23-P1P2	PHLDA1	347	282	299	410	403	747	511	436	-0.046053597	0.006391975	0.016862114	-0.046842428
PHLDA2_-_2950633.23-P1P2|PHLDA2_-_2950586.23-P1P2	PHLDA2	740	894	594	938	1370	2378	1715	1865	0.013025015	0.02729972	0.008118537	-0.008738834
PHLDA3_+_201438291.23-P1P2|PHLDA3_-_201438274.23-P1P2	PHLDA3	2000	2561	1952	2626	883	1410	993	1277	0.02173466	0.003681766	-0.003145668	0.017615653
PHLDB1_-_118478379.23-P1|PHLDB1_-_118478330.23-P1	PHLDB1	1265	1680	1220	1509	1071	1846	1373	1326	0.027168719	-0.008740253	0.007160804	-0.027398928
PHLDB1_+_118492170.23-P2|PHLDB1_-_118492149.23-P2	PHLDB1	733	1059	893	1067	1671	3146	2257	2265	0.039712195	-0.013855052	0.019078876	-0.021366648
PHLDB2_-_111578160.23-P1P2|PHLDB2_+_111578173.23-P1P2	PHLDB2	537	595	548	766	762	1470	915	1110	0.000115286	0.009285882	0.022316255	0.008441088
PHLDB3_+_44008899.23-P1P2|PHLDB3_+_44008838.23-P1P2	PHLDB3	620	816	677	601	487	884	757	763	0.025791958	-0.057716394	0.014068967	-0.020682633
PHLPP1_-_60382962.23-P1P2|PHLPP1_+_60382780.23-P1P2	PHLPP1	532	675	662	823	1336	2343	1711	1860	0.020320416	-0.008007659	0.009506051	-0.008793804
PHLPP2_-_71757772.23-P1P2|PHLPP2_+_71757600.23-P1P2	PHLPP2	360	476	324	392	1495	2106	1579	1963	0.026438709	-0.01205949	-0.020016656	0.012304889
PHOSPHO1_+_47308086.23-P1P2|PHOSPHO1_-_47307951.23-P1P2	PHOSPHO1	716	848	706	1046	704	1028	768	1082	0.010062002	0.017898474	-0.015206592	0.031945824
PHOSPHO2_-_170550973.23-P1P2|PHOSPHO2_-_170551007.23-P1P2	PHOSPHO2	648	864	584	795	1378	2370	1594	1972	0.027731797	0.005383359	0.006879892	0.011537622
PHOSPHO2-KLHL23_-_170551007.23-P1P2|PHOSPHO2-KLHL23_+_170551289.23-P1P2	PHOSPHO2-KLHL23	806	993	672	988	3027	5025	3680	4407	0.015950795	0.01675961	0.002129636	0.006433145
PHOX2A_+_71955165.23-P1P2|PHOX2A_-_71955151.23-P1P2	PHOX2A	710	1004	892	986	1467	1598	1790	2206	0.036509476	-0.025348392	-0.054667326	0.010936396
PHOX2B_+_41750413.23-P1P2|PHOX2B_-_41750589.23-P1P2	PHOX2B	231	65	219	66	437	97	429	76	-0.202917119	-0.215887371	-0.268068745	-0.292523538
PHPT1_+_139744197.23-P1P2|PHPT1_-_139744240.23-P1P2	PHPT1	728	1027	764	1037	981	1630	1086	1352	0.036154974	0.004967682	0.00221528	0.012516397
PHRF1_-_576497.23-P1P2|PHRF1_-_576500.23-P1P2	PHRF1	561	782	518	870	1233	2614	1528	1737	0.034352969	0.036388111	0.035066373	-0.00176607
PHTF1_+_114301610.23-P1P2|PHTF1_+_114302102.23-P1P2	PHTF1	863	599	938	526	1829	1752	2224	1332	-0.069633676	-0.125523813	-0.071988412	-0.102525964
PHTF2_+_77428187.23-P1P2|PHTF2_+_77428200.23-P1P2	PHTF2	1047	1203	898	1198	1390	2166	1753	1920	0.005549087	0.002422994	-0.006418843	-0.007614587
PHYH_+_13342081.23-P1P2|PHYH_-_13342043.23-P1P2	PHYH	451	459	509	566	1426	2510	1792	2123	-0.012555011	-0.024481427	0.010001714	0.004729961
PHYHD1_+_131684616.23-P1P2|PHYHD1_-_131684655.23-P1P2	PHYHD1	688	703	729	1053	822	1531	888	1074	-0.011958701	0.014151258	0.017588187	0.007965845
PHYHIP_-_22089355.23-P1P2|PHYHIP_-_22089384.23-P1P2	PHYHIP	656	747	763	739	765	1265	833	1044	0.004197971	-0.044860408	0.001551659	0.013560427
PHYHIPL_+_60936381.23-P1P2|PHYHIPL_-_60936420.23-P1P2	PHYHIPL	769	704	781	929	1021	1705	1230	1702	-0.028346551	-0.014521323	0.00289384	0.029139928
PHYKPL_+_177659762.23-P1P2|PHYKPL_+_177659726.23-P1P2	PHYKPL	994	912	855	1222	1086	1673	1379	1656	-0.0280201	0.012597488	-0.007972969	0.006856139
PI15_+_75736825.23-P1P2|PI15_+_75736781.23-P1P2	PI15	469	427	551	896	509	840	473	619	-0.029155534	0.031623924	0.001247682	0.020321333
PI16_-_36922543.23-P1|PI16_+_36922604.23-P1	PI16	673	735	863	951	1227	2286	1418	1671	-0.002032642	-0.025805323	0.017653032	0.003889392
PI16_-_36916128.23-P2|PI16_+_36916110.23-P2	PI16	163	159	194	179	1601	2217	1869	2138	-0.018862982	-0.051974123	-0.022324593	-0.000778225
PI3_-_43803626.23-P1P2|PI3_-_43803642.23-P1P2	PI3	984	1213	958	1369	1499	2561	1788	2050	0.016043509	0.012580221	0.005985946	-0.000420985
PI4K2A_+_99344293.23-P1P2|PI4K2A_-_99344137.23-P1P2	PI4K2A	696	840	765	1135	1521	2367	1823	2102	0.012873152	0.018110279	-0.006594172	0.000469856
PI4K2B_+_25235662.23-P1P2|PI4K2B_+_25235804.23-P1P2	PI4K2B	759	790	711	719	1632	2434	1896	1987	-0.009204371	-0.038490835	-0.012323493	-0.014551413
PI4KA_+_21213006.23-P1P2|PI4KA_+_21213067.23-P1P2	PI4KA	834	53	701	7	2214	1192	2323	1051	-0.424155009	-0.701548918	-0.149623459	-0.146620491
PI4KB_-_151299873.23-P1P2|PI4KB_-_151299661.23-P1P2	PI4KB	719	738	927	1077	1827	1890	2259	1990	-0.011285201	-0.017994852	-0.061623838	-0.04186086
PIANP_-_6809962.23-P1P2|PIANP_-_6809967.23-P1P2	PIANP			350	58	1321	2346	1726	2019		-0.30373713	0.011199748	0.002732025
PIAS1_-_68346688.23-P1P2|PIAS1_-_68346670.23-P1P2	PIAS1	780	1127	970	1103	1041	1538	1153	1290	0.039728791	-0.021167341	-0.013609384	-0.004273583
PIAS2_+_44497443.23-P1|PIAS2_+_44497422.23-P1	PIAS2	482	482	472	555	1644	2493	2002	1955	-0.015175207	-0.016244418	-0.010082661	-0.025658734
PIAS2_+_44500067.23-P2|PIAS2_+_44500062.23-P2	PIAS2	527	649	544	618	1270	1917	1476	1549	0.015870527	-0.021322442	-0.010712118	-0.014333277
PIAS3_+_145575344.23-P1P2|PIAS3_+_145575292.23-P1P2	PIAS3	805	1007	765	981	1270	1738	1319	1018	0.018224782	-0.003423318	-0.023921912	-0.062641049
PIBF1_+_73356310.23-P1P2|PIBF1_+_73356350.23-P1P2	PIBF1	650	150	824	247	504	878	717	720	-0.233405951	-0.217811907	0.008534712	-0.02126708
PICALM_-_85779699.23-P1P2|PICALM_-_85780018.23-P1P2	PICALM	841	869	819	946	1019	1417	1205	1296	-0.010289579	-0.018857551	-0.021772895	-0.010478295
PICK1_-_38453539.23-P1P2|PICK1_-_38453447.23-P1P2	PICK1	294	152	335	183	1013	403	1164	300	-0.113227308	-0.129154271	-0.190269982	-0.234845049
PID1_+_230135558.23-P1P2|PID1_+_230136073.23-P1P2	PID1	641	186	519	100	1159	208	1471	149	-0.199392083	-0.282371573	-0.297271805	-0.381218953
PIDD_-_809477.23-P1|PIDD_+_809516.23-P1	PIDD	573	492	486	684	553	1098	469	638	-0.037893953	0.010286065	0.026165902	0.026403559
PIDD_-_805106.23-P2|PIDD_-_805100.23-P2	PIDD	421	535	429	620	1434	2770	1946	1964	0.020538044	0.01418713	0.022532488	-0.020475257
PIEZO1_+_88851567.23-P1P2|PIEZO1_-_88851407.23-P1P2	PIEZO1	187	68	224	235	1129	2027	1252	1629	-0.164871314	-0.033086922	0.012661357	0.019460307
PIEZO2_-_11148640.23-ENST00000503781.3|PIEZO2_+_11148662.23-ENST00000503781.3	PIEZO2	1036	783	1106	1578	1433	2496	1544	1813	-0.056944393	0.012353046	0.008588078	0.003329671
PIF1_+_65117766.23-P1|PIF1_+_65117763.23-P1	PIF1	411	379	452	571	1118	1738	1280	1352	-0.02725025	-0.005664562	-0.006748641	-0.013319866
PIF1_+_65115970.23-P2|PIF1_-_65116192.23-P2	PIF1	1036	1347	1264	1470	1781	2816	2066	2453	0.023997112	-0.017841225	-0.004448237	0.00507768
PIFO_+_111889259.23-P1P2|PIFO_+_111889306.23-P1P2	PIFO	629	640	677	1109	791	1156	912	766	-0.012590059	0.032726668	-0.015088021	-0.049337276
PIGA_+_15353621.23-P1P2|PIGA_-_15353636.23-P1P2	PIGA	370	391	410	691	931	1588	1028	1445	-0.006952177	0.036869203	0.005743823	0.031601966
PIGB_+_55611501.23-P1P2|PIGB_-_55611456.23-P1P2	PIGB	458	779	592	892	649	1023	836	1076	0.064015266	0.020372731	-0.004911614	0.017740914
PIGC_+_172413172.23-P1P2|PIGC_-_172413157.23-P1P2	PIGC	1055	1103	937	1429	1345	2415	1360	1874	-0.008536456	0.022189047	0.012680718	0.028482987
PIGF_+_46844151.23-P1P2|PIGF_-_46844076.23-P1P2	PIGF	1117	1818	1134	1576	1584	2864	1789	2238	0.057518929	0.008473375	0.013625602	0.01328903
PIGG_-_493091.23-P1P2|PIGG_-_493075.23-P1P2	PIGG	1117	1440	1231	1570	1889	2978	2106	2361	0.022728535	-0.004212018	-0.004842661	-0.003949388
PIGH_+_68066992.23-P1P2|PIGH_-_68066934.23-P1P2	PIGH	928	1239	1064	1497	1502	2417	1895	2258	0.027950013	0.010286268	-0.002083096	0.005636943
PIGK_+_77685083.23-P1P2|PIGK_-_77684682.23-P1P2	PIGK	689	894	815	1077	699	1398	861	1143	0.023674826	0.001016998	0.027169232	0.022605533
PIGL_-_16120794.23-P1P2|PIGL_+_16120557.23-P1P2	PIGL	709	1105	754	1013	1322	2800	1594	2681	0.051021528	0.003454804	0.034941174	0.059838416
PIGM_+_160001687.23-P1P2|PIGM_+_160001751.23-P1P2	PIGM	1007	809	1169	1494	1257	2052	1346	1490	-0.047835851	-0.003909146	-0.000154827	-0.005943744
PIGN_+_59854227.23-P1P2|PIGN_-_59854201.23-P1P2	PIGN	930	835	1057	1618	1672	2670	1898	2222	-0.031249557	0.02274315	-0.003113629	0.002860797
PIGO_+_35096408.23-P1P2|PIGO_-_35096402.23-P1P2	PIGO	650	568	718	843	1290	2126	1673	1791	-0.035281717	-0.016448667	0.001128287	-0.011206481
PIGP_+_38445142.23-P1P2|PIGP_-_38445032.23-P1P2	PIGP	514	501	552	892	1351	2131	1516	1763	-0.018993537	0.030695746	-0.004780007	0.001809699
PIGQ_-_619990.23-P1P2|PIGQ_+_620029.23-P1P2	PIGQ	395	380	437	400	1357	2454	1356	1836	-0.020942229	-0.053188407	0.013643102	0.025724795
PIGR_+_207119752.23-P1P2|PIGR_+_207119747.23-P1P2	PIGR	546	667	624	590	893	1481	884	963	0.014670266	-0.048410684	0.001957042	-0.008470976
PIGS_-_26898506.23-P1|PIGS_+_26898479.23-P1	PIGS					1434	2588	1674	1940			0.013372511	0.001265484
PIGS_-_26885558.23-P2|PIGS_+_26885492.23-P2	PIGS	279	382	375	520	394	675	396	475	0.03160715	0.008069723	0.00625348	0.006629011
PIGT_-_44044989.23-P1P2|PIGT_+_44044811.23-P1P2	PIGT	716	559	901	752	1170	721	1194	680	-0.052084761	-0.066830716	-0.131395205	-0.110394597
PIGU_+_33264885.23-P1P2|PIGU_-_33264898.23-P1P2	PIGU	520	535	570	721	834	1436	1071	1355	-0.010936115	-0.005459234	0.007005009	0.015051007
PIGV_+_27114722.23-P1P2|PIGV_+_27114676.23-P1P2	PIGV	723	942	821	1205	815	1540	1074	1240	0.024293538	0.016519405	0.019529668	0.000668693
PIGW_-_34890881.23-P1P2|PIGW_+_34891399.23-P1P2	PIGW	833	874	790	1168	780	1183	857	1031	-0.008007957	0.017595811	-0.010091937	0.007127468
PIGX_-_196439310.23-P1P2|PIGX_-_196439232.23-P1P2	PIGX	623	856	731	732	907	1506	864	1161	0.032210836	-0.039940642	0.002117463	0.024515103
PIGY_+_89444471.23-P1P2|PIGY_+_89444884.23-P1P2	PIGY	1550	541	1326	551	3924	982	4596	774	-0.172197353	-0.169796969	-0.252868008	-0.302012976
PIGZ_-_196695660.23-P1P2|PIGZ_+_196695664.23-P1P2	PIGZ	196	333	119	226	1977	3032	2511	2501	0.063670805	0.054084803	-0.008556569	-0.022550623
PIH1D1_+_49955042.23-P1P2|PIH1D1_-_49954876.23-P1P2	PIH1D1	741	863	648	856	1285	2570	1402	1544	0.007558968	0.000951486	0.027213141	-0.00675493
PIH1D2_+_111944717.23-P1P2|PIH1D2_-_111944689.23-P1P2	PIH1D2	307	215	332	374	1117	1976	1443	1738	-0.068166826	-0.022584201	0.010666759	0.007323081
PIH1D3_-_106449905.23-P1P2|PIH1D3_-_106449925.23-P1P2	PIH1D3	647	781	697	1067	1008	1853	1073	1316	0.012896718	0.022727714	0.015837076	0.010166501
PIK3AP1_+_98480264.23-P1|PIK3AP1_-_98480041.23-P1	PIK3AP1	886	1017	1034	1487	1852	2615	2219	2685	0.005397418	0.01351983	-0.019697075	0.008055081
PIK3AP1_+_98460548.23-P2|PIK3AP1_+_98460599.23-P2	PIK3AP1	887	924	925	1022	534	985	733	788	-0.009078552	-0.025416821	0.016242093	-0.010554995
PIK3C2A_+_17191262.23-ENST00000265970.7|PIK3C2A_-_17191001.23-ENST00000265970.7	PIK3C2A	373	235	326	471	511	914	562	620	-0.083938293	0.014109222	0.012090615	-0.006496858
PIK3C2B_+_204463873.23-P1P2|PIK3C2B_-_204463857.23-P1P2	PIK3C2B	633	805	671	604	831	1389	1120	1176	0.020673344	-0.055667655	0.003006644	-0.014253707
PIK3C2G_-_18414511.23-P1P2|PIK3C2G_+_18414917.23-P1P2	PIK3C2G	335	304	229	376	980	1686	1053	1437	-0.029631935	0.032903734	0.006904353	0.026952483
PIK3C3_-_39535233.23-P1P2|PIK3C3_+_39535224.23-P1P2	PIK3C3	424	389	523	507	564	427	577	343	-0.028010478	-0.044726284	-0.103635367	-0.103565481
PIK3CA_+_178866166.23-P1P2|PIK3CA_-_178866523.23-P1P2	PIK3CA	1189	924	1123	949	1424	2033	1988	1631	-0.052798012	-0.065003364	-0.018215009	-0.053046538
PIK3CB_+_138553747.23-P1P2|PIK3CB_+_138553708.23-P1P2	PIK3CB	743	859	679	886	1233	2184	1368	1728	0.006463928	-0.000859719	0.010844161	0.014807076
PIK3CD_-_9711860.23-P1P2|PIK3CD_+_9711852.23-P1P2	PIK3CD	247	681	487	486	1251	2023	1596	1455	0.135904671	-0.040445655	-0.001428377	-0.036465485
PIK3CG_-_106505799.23-P1P2|PIK3CG_-_106505757.23-P1P2	PIK3CG	366	238	364	575	427	907	560	539	-0.079230015	0.027293251	0.035217116	-0.027925398
PIK3IP1_+_31688381.23-P1|PIK3IP1_+_31688428.23-P1	PIK3IP1	514	533	465	667	1239	2074	1400	1269	-0.009764512	0.013086878	0.003225501	-0.037367829
PIK3IP1_+_31686675.23-P2|PIK3IP1_+_31686713.23-P2	PIK3IP1	306	394	361	431	1642	2397	2279	2207	0.022465994	-0.014011127	-0.015211138	-0.026971449
PIK3R1_-_67511608.23-P1P2|PIK3R1_+_67511795.23-P1P2	PIK3R1	1315	1475	1278	1329	1375	2458	1994	1952	0.001960739	-0.034362729	0.012087188	-0.025270593
PIK3R2_-_18264053.23-P1|PIK3R2_-_18263993.23-P1	PIK3R2	722	516	768	361	1656	1091	2054	946	-0.06526127	-0.151514766	-0.122416739	-0.14380988
PIK3R2_-_18266386.23-P2|PIK3R2_-_18266377.23-P2	PIK3R2	632	623	713	831	1511	2210	2125	2017	-0.017313868	-0.01753389	-0.014954904	-0.030125405
PIK3R3_+_46598285.23-P1P2|PIK3R3_+_46598273.23-P1P2	PIK3R3	1068	1339	1286	1690	1350	2018	1535	1732	0.018569218	0.00021254	-0.012022909	-0.002937961
PIK3R4_-_130465552.23-P1P2|PIK3R4_-_130465652.23-P1P2	PIK3R4	641	426	554	460	1159	1724	1402	1261	-0.076079682	-0.067572873	-0.012690355	-0.038586438
PIK3R5_+_8868972.23-P1P2|PIK3R5_-_8868978.23-P1P2	PIK3R5	712	940	772	870	1110	1706	1236	2045	0.026262955	-0.022498557	-0.008285431	0.05724385
PIK3R6_-_8770944.23-P1P2|PIK3R6_-_8770956.23-P1P2	PIK3R6	785	834	853	1342	1149	1816	1402	1584	-0.006143438	0.026778802	-0.004517177	-0.002733556
PIKFYVE_+_209131049.23-P1P2|PIKFYVE_+_209131046.23-P1P2	PIKFYVE	678	770	640	794	1302	1710	1648	1649	0.003801945	-0.008315545	-0.029463148	-0.021827689
PILRA_+_99971300.23-P1P2|PILRA_+_99971147.23-P1P2	PILRA	931	1021	1222	1221	1830	2840	2247	2368	-0.001407781	-0.040263354	-0.006961805	-0.01367485
PILRB_+_99933756.23-P1P2|PILRB_+_99933765.23-P1P2	PILRB	558	644	709	952	928	2090	1153	1489	0.00619652	0.003367518	0.043194785	0.01828076
PIM1_-_37137999.23-P1P2|PIM1_-_37138008.23-P1P2	PIM1	830	798	1046	670	1482	1574	1713	1307	-0.021039904	-0.105908503	-0.058077115	-0.064453556
PIM2_-_48776115.23-P1P2|PIM2_+_48776320.23-P1P2	PIM2	349	213	446	314	1042	1419	1405	1245	-0.088647684	-0.091876355	-0.024589401	-0.040929887
PIM3_-_50354814.23-P1P2|PIM3_+_50354510.23-P1P2	PIM3	488	530	491	705	1112	1686	1321	1567	-0.002869058	0.013239718	-0.010117007	0.004925719
PIN1_-_9946209.23-P1P2|PIN1_-_9946238.23-P1P2	PIN1	586	657	513	641	456	658	498	632	0.001877286	-0.007273082	-0.016838697	0.01549958
PIN4_-_71401607.23-P1P2|PIN4_-_71401595.23-P1P2	PIN4	849	893	946	1758	1121	1929	1328	1432	-0.007637734	0.051386161	0.006941104	-0.010069469
PINK1_-_20960047.23-P1P2|PINK1_-_20960044.23-P1P2	PINK1	300	406	290	316	2056	3334	2413	2891	0.029883314	-0.027492472	-0.001038635	0.006500255
PINLYP_+_44081398.23-ENST00000599207.1|PINLYP_-_44081357.23-ENST00000599207.1	PINLYP	632	722	632	883	715	947	772	803	0.004678846	0.009226501	-0.028348681	-0.015736908
PINX1_+_10697170.23-P1P2|PINX1_-_10697382.23-P1P2	PINX1	1346	1499	1308	1457	2449	3628	3139	2979	0.000892355	-0.024207438	-0.013221313	-0.030151229
PIP_+_142829428.23-P1P2|PIP_-_142829182.23-P1P2	PIP	308	245	313	481	1240	1897	1286	1599	-0.049227849	0.023204751	-0.008904811	0.012325552
PIP4K2A_+_23003464.23-P1P2|PIP4K2A_+_23003278.23-P1P2	PIP4K2A	937	1558	1119	1427	1606	2753	1916	2190	0.060700683	-0.004230837	0.006439278	-0.000904623
PIP4K2B_+_36955798.23-P1P2|PIP4K2B_+_36955782.23-P1P2	PIP4K2B	774	934	722	1005	1955	3346	2089	2494	0.01285482	0.008685711	0.006234002	0.005943548
PIP4K2C_+_57985384.23-P1P2|PIP4K2C_-_57985075.23-P1P2	PIP4K2C	357	101	278	40	1170	800	1315	354	-0.202689745	-0.32360241	-0.117394887	-0.228059225
PIP5K1A_-_151171106.23-P1P2|PIP5K1A_-_151171094.23-P1P2	PIP5K1A	704	605	804	1063	1133	1499	1060	1154	-0.037774116	0.001090906	-0.028478177	-0.008567758
PIP5K1B_+_71320232.23-P1P2|PIP5K1B_+_71320149.23-P1P2	PIP5K1B	868	927	940	1148	1630	2282	1773	2017	-0.00536479	-0.010622751	-0.020848998	-0.001648241
PIP5K1C_+_3700444.23-P1P2|PIP5K1C_+_3700441.23-P1P2	PIP5K1C	1287	1953	1261	1347	1973	3155	2250	2412	0.04707095	-0.030397708	-0.002923658	-0.010989387
PIP5KL1_-_130691053.23-P1P2|PIP5KL1_-_130690789.23-P1P2	PIP5KL1	912	953	965	1276	1147	2163	1346	1750	-0.008614709	0.001114059	0.019282196	0.019345114
PIPOX_+_27370206.23-P1P2|PIPOX_-_27370267.23-P1P2	PIPOX	242	174	334	464	478	838	591	721	-0.064202266	0.008327808	0.009381944	0.009309392
PIR_-_15511385.23-P1P2|PIR_-_15511381.23-P1P2	PIR	882	1142	735	1020	1391	2325	1696	1737	0.023369313	0.008239239	0.003031171	-0.018167178
PIRT_-_10741232.23-P1P2|PIRT_+_10741373.23-P1P2	PIRT	586	635	500	909	606	1011	727	824	-0.003201474	0.048080504	0.002727337	-0.002244151
PISD_+_32026626.23-ENST00000266095.5|PISD_-_32026827.23-ENST00000266095.5	PISD	932	1157	837	1170	1473	2764	724	2178	0.017090452	0.009316466	0.018624729	0.151208153
PISD_+_32024094.23-ENST00000382151.2|PISD_+_32023938.23-ENST00000382151.2	PISD	421	477	450	715	1607	2462	1994	1688	0.003434278	0.028180526	-0.008701788	-0.048119297
PITHD1_-_24104925.23-P1P2|PITHD1_+_24104912.23-P1P2	PITHD1	224	228	244	273	629	1110	845	811	-0.012543468	-0.023606155	0.01029689	-0.028376497
PITPNA_+_1466054.23-P1P2|PITPNA_+_1466025.23-P1P2	PITPNA	727	972	860	988	1186	2202	1846	1793	0.028147915	-0.019655014	0.017186094	-0.026503655
PITPNB_+_28315120.23-P1P2|PITPNB_+_28315227.23-P1P2	PITPNB	973	1099	996	971	1821	3177	2257	1861	0.002993514	-0.043896251	0.008816618	-0.0522603
PITPNC1_-_65373818.23-P1P2|PITPNC1_-_65373433.23-P1P2	PITPNC1	583	189	507	356	998	278	1315	321	-0.182873856	-0.092284287	-0.238175506	-0.243409098
PITPNM1_+_67272797.23-P1P2|PITPNM1_-_67272759.23-P1P2	PITPNM1	868	1184	1060	1274	1179	1854	1229	1214	0.031145598	-0.012983363	-0.005198694	-0.023853494
PITPNM2_-_123594903.23-ENST00000320201.4|PITPNM2_-_123594937.23-ENST00000320201.4	PITPNM2	703	800	720	1064	578	1015	692	616	0.004102931	0.017519677	0.009626803	-0.040198408
PITPNM2_-_123519106.23-ENST00000542749.1|PITPNM2_+_123519150.23-ENST00000542749.1	PITPNM2	290	517	341	515	802	1520	1040	1243	0.070946216	0.020654152	0.019933636	0.006104894
PITPNM3_-_6459809.23-P1P2|PITPNM3_+_6459800.23-P1P2	PITPNM3	431	570	428	662	1008	1785	1275	1472	0.02648726	0.024205021	0.010798836	0.00066462
PITRM1_+_3214958.23-P1P2|PITRM1_-_3214937.23-P1P2	PITRM1	543	236	634	341	845	714	925	479	-0.139266262	-0.131613779	-0.088875961	-0.125301235
PITX1_-_134369888.23-P1P2|PITX1_-_134369898.23-P1P2	PITX1	353	508	522	1138	1169	1973	1377	1756	0.039060435	0.074907242	0.004332253	0.016303573
PITX2_-_111544228.23-P1|PITX2_-_111544155.23-P1	PITX2	923	799	810	1464	1305	2234	1615	1935	-0.036696206	0.047268097	0.006248746	0.006501332
PITX2_-_111558101.23-P2|PITX2_-_111558091.23-P2	PITX2	782	791	805	1106	1603	2649	1960	2184	-0.013468362	0.006763654	0.001500922	-0.004906302
PITX3_+_104001211.23-P1P2|PITX3_-_104001245.23-P1P2	PITX3	169	374	277	195	1765	2954	2026	2246	0.102977573	-0.091805476	0.003216302	-0.005712159
PIWIL1_-_130822696.23-P1P2|PIWIL1_-_130822678.23-P1P2	PIWIL1	1084	1422	1013	1598	1273	1807	1557	1693	0.025325893	0.027184638	-0.018993361	-0.008756368
PIWIL2_-_22132893.23-P1P2|PIWIL2_-_22132933.23-P1P2	PIWIL2	1423	1679	1336	1883	1524	2069	1786	1947	0.009515485	0.01055423	-0.024994096	-0.008351199
PIWIL3_+_25170461.23-ENST00000332271.5|PIWIL3_+_25170358.23-ENST00000332271.5	PIWIL3	409	296	550	816	653	1257	571	958	-0.063328517	0.018083355	0.022010376	0.05937635
PIWIL4_+_94278443.23-P1P2|PIWIL4_+_94278432.23-P1P2	PIWIL4	611	527	623	599	1419	1929	1672	1895	-0.037224246	-0.045939933	-0.024817611	-0.00223697
PJA1_+_68385267.23-P1P2|PJA1_+_68385270.23-P1P2	PJA1	709	878	702	967	2031	3347	2631	3097	0.016713421	0.007140588	0.001134651	0.00372335
PJA2_+_108745418.23-P1P2|PJA2_+_108745625.23-P1P2	PJA2	852	856	682	945	394	597	502	516	-0.014476505	0.008008646	-0.010277152	-0.017603997
PKD1L1_+_47988024.23-P1P2|PKD1L1_+_47988033.23-P1P2	PKD1L1	800	918	689	799	2021	2766	2547	2233	0.005348874	-0.018277314	-0.023898945	-0.042614027
PKD1L2_-_81253922.23-ENST00000337114.4|PKD1L2_+_81253756.23-ENST00000337114.4	PKD1L2	805	807	934	1221	583	1026	700	859	-0.014805077	-0.000572152	0.009919397	0.010238569
PKD1L3_+_72033568.23-P1P2|PKD1L3_-_72033586.23-P1P2	PKD1L3	149	131	114	217	1097	1864	1406	1491	-0.034266777	0.054395907	0.00523731	-0.012694583
PKD2_-_88928813.23-P1P2|PKD2_-_88928829.23-P1P2	PKD2	949	736	963	847	1088	1201	1296	1027	-0.05309062	-0.05909417	-0.05288088	-0.058492121
PKD2L1_-_102089912.23-P1P2|PKD2L1_+_102089895.23-P1P2	PKD2L1	200	168	167	189	501	656	519	530	-0.041072956	-0.021952053	-0.029911435	-0.018629695
PKD2L2_-_137225218.23-P1P2|PKD2L2_-_137225211.23-P1P2	PKD2L2	445	592	538	592	1556	1507	1806	1150	0.027370176	-0.026029036	-0.07050382	-0.092883665
PKDCC_+_42275174.23-P1P2|PKDCC_+_42275211.23-P1P2	PKDCC	85	130	93	70	1445	2266	1562	2063	0.047677614	-0.081622126	-0.005564628	0.021820137
PKDREJ_-_46659198.23-P1P2|PKDREJ_-_46659206.23-P1P2	PKDREJ	1202	1361	1160	1533	1546	2309	1790	1672	0.003364137	0.001038964	-0.012134458	-0.032645848
PKHD1_+_51952354.23-P1P2|PKHD1_-_51952365.23-P1P2	PKHD1	521	498	436	611	860	1502	933	1213	-0.02190502	0.009642229	0.008925375	0.019328182
PKHD1L1_-_110374742.23-P1P2|PKHD1L1_-_110374780.23-P1P2	PKHD1L1	816	799	810	1289	1696	2298	1878	2266	-0.018315588	0.028463835	-0.025255931	0.007610119
PKIA_-_79428638.23-P1P2|PKIA_-_79428572.23-P1P2	PKIA	930	982	1109	1568	1632	2571	2004	1958	-0.007058204	0.011013879	-0.004943225	-0.025574632
PKIB_-_122931583.23-P1|PKIB_-_122931580.23-P1	PKIB	817	1112	865	1191	1228	2083	1479	1823	0.030816599	0.007085562	0.005010468	0.010956817
PKIB_-_123038738.23-P2|PKIB_+_123039013.23-P2	PKIB	730	1029	828	892	563	991	522	647	0.03603608	-0.02914981	0.009942673	0.011793711
PKIG_-_43160518.23-P1P2|PKIG_-_43160637.23-P1P2	PKIG	965	1360	1091	1192	1666	2343	1667	1774	0.03602272	-0.027066499	-0.020237373	-0.0121412
PKLR_+_155270652.23-P1P2|PKLR_+_155270531.23-P1P2	PKLR	680	784	948	1375	1758	2707	1774	2020	0.006050244	0.014775641	-0.008017393	-0.001503189
PKM_+_72523549.23-P1|PKM_-_72523504.23-P1	PKM	372	2	497	34	1175	95	1376	106	-0.735472238	-0.432634133	-0.40401572	-0.423869182
PKMYT1_+_3030402.23-P1P2|PKMYT1_+_3030383.23-P1P2	PKMYT1	675	210	866	377	941	485	1103	354	-0.189065502	-0.162852047	-0.155423281	-0.200423531
PKN1_-_14544383.23-P1|PKN1_-_14544144.23-P1	PKN1	1078	1043	1293	1925	1657	2869	1893	2608	-0.020099964	0.018645478	0.007789568	0.028465221
PKN1_-_14551126.23-P2|PKN1_-_14551111.23-P2	PKN1	937	1480	1113	1895	743	1259	867	1188	0.053035126	0.038465114	0.004840266	0.027584213
PKN2_-_89149990.23-P1P2|PKN2_+_89150003.23-P1P2	PKN2	1115	1325	1141	1502	1848	2656	2192	2320	0.010574664	0.00046026	-0.017308912	-0.012998236
PKN3_-_131465067.23-P1P2|PKN3_+_131464789.23-P1P2	PKN3	692	553	896	835	1900	1719	2336	1401	-0.04860889	-0.050552793	-0.079683021	-0.102312532
PKNOX1_+_44394727.23-P1P2|PKNOX1_-_44394704.23-P1P2	PKNOX1	1023	1257	954	1306	1232	2163	1458	2036	0.015561461	0.006239373	0.00965134	0.030581413
PKNOX2_+_125034593.23-P1P2|PKNOX2_-_125034672.23-P1P2	PKNOX2	657	947	805	975	1465	2401	1826	1725	0.0393589	-0.011853372	0.000382494	-0.030870088
PKP1_-_201252660.23-P1P2|PKP1_-_201252657.23-P1P2	PKP1	280	382	228	285	1483	2125	1806	1777	0.031074717	-0.007287159	-0.01772036	-0.024468454
PKP2_+_33049698.23-P1P2|PKP2_+_33049682.23-P1P2	PKP2	280	298	230	456	373	773	504	670	-0.005902396	0.060708104	0.031872611	0.02279115
PKP3_+_394275.23-P1|PKP3_+_394287.23-P1	PKP3	684	702	623	696	1407	2543	1834	1839	-0.011301428	-0.023788688	0.013569437	-0.021494966
PKP3_+_392648.23-P2|PKP3_-_392630.23-P2	PKP3	823	767	1138	1535	1151	2041	1289	1549	-0.02568639	0.004059452	0.010989139	0.006964298
PKP4_-_159313529.23-P1P2|PKP4_-_159313514.23-P1P2	PKP4	804	1126	959	1374	1629	2509	1818	1842	0.035076018	0.012964661	-0.007985323	-0.019860852
PLA1A_-_119316778.23-P1P2|PLA1A_-_119316792.23-P1P2	PLA1A	206	339	243	323	899	1453	1028	1252	0.058934936	0.001774841	-0.001516635	0.009063129
PLA2G10_-_14788222.23-ENST00000438167.3|PLA2G10_-_14788129.23-ENST00000438167.3	PLA2G10	566	674	602	870	657	975	650	820	0.010864003	0.014213576	-0.013034093	0.014579078
PLA2G12A_-_110651205.23-P1P2|PLA2G12A_+_110651178.23-P1P2	PLA2G12A					1368	2199	1544	2023			-0.002231522	0.020563568
PLA2G12B_+_74714515.23-P1P2|PLA2G12B_-_74714531.23-P1P2	PLA2G12B	340	497	370	474	1258	1980	1543	1810	0.041385249	-0.003614948	-0.005075492	0.003171129
PLA2G15_+_68279337.23-P1P2|PLA2G15_+_68279317.23-P1P2	PLA2G15	646	590	589	660	1197	1319	1692	1025	-0.02869566	-0.023345789	-0.053116667	-0.100718188
PLA2G16_-_63381871.23-P1P2|PLA2G16_+_63381883.23-P1P2	PLA2G16	798	868	713	1191	1638	2960	1987	2343	-0.002632694	0.035614553	0.013552362	0.003993487
PLA2G1B_+_120765517.23-P1|PLA2G1B_-_120765494.23-P1	PLA2G1B	629	641	582	723	1450	2309	1586	1745	-0.012357249	-0.008124632	-0.003496544	-0.006901102
PLA2G1B_-_120763872.23-P2|PLA2G1B_+_120763892.23-P2	PLA2G1B	462	607	436	528	1229	2038	1473	1885	0.025514144	-0.011901207	0.001957486	0.016854811
PLA2G2A_+_20306071.23-P1P2|PLA2G2A_+_20306085.23-P1P2	PLA2G2A	432	431	580	544	903	1395	952	1297	-0.015520519	-0.049597557	-0.007603186	0.026685684
PLA2G2C_+_20501498.23-P1P2|PLA2G2C_-_20501518.23-P1P2	PLA2G2C	272	340	292	226	1049	1733	1429	1562	0.018041231	-0.077868708	0.001444506	-0.007931506
PLA2G2D_-_20446014.23-P1P2|PLA2G2D_-_20445804.23-P1P2	PLA2G2D	1348	1527	1108	1653	1833	3614	2344	2646	0.003432888	0.018945661	0.025303145	-0.002864151
PLA2G2E_+_20250115.23-P1P2|PLA2G2E_-_20250093.23-P1P2	PLA2G2E	595	511	635	898	1094	1822	1164	1644	-0.037863459	0.011014768	0.002535078	0.032358025
PLA2G2F_+_20465859.23-P1P2|PLA2G2F_+_20465805.23-P1P2	PLA2G2F	728	681	819	855	1349	2150	1615	1723	-0.02512832	-0.033791325	-0.003384135	-0.011745034
PLA2G3_+_31536370.23-P1P2|PLA2G3_-_31536469.23-P1P2	PLA2G3	523	699	752	726	1210	2116	1438	1734	0.02807408	-0.045336549	0.009118135	0.007506492
PLA2G4A_-_186798141.23-P1P2|PLA2G4A_-_186798167.23-P1P2	PLA2G4A	609	430	689	967	838	1592	1011	997	-0.067051125	0.009899638	0.02025656	-0.024114734
PLA2G4B_+_42120320.23-P1|PLA2G4B_+_42120527.23-P1	PLA2G4B	1853	1829	1898	2526	3969	6396	4995	5078	-0.017121128	0.002089707	-0.001869335	-0.019330811
PLA2G4B_+_42131078.23-P2|PLA2G4B_+_42131094.23-P2	PLA2G4B	2123	2672	2285	3030	2439	3792	2794	3233	0.01915979	0.001555147	-0.006710293	0.001029101
PLA2G4C_+_48614026.23-P1P2|PLA2G4C_+_48614030.23-P1P2	PLA2G4C	593	476	710	714	677	1090	822	938	-0.047936456	-0.03931317	-0.002052751	-0.001177951
PLA2G4D_-_42386740.23-P1P2|PLA2G4D_+_42386662.23-P1P2	PLA2G4D	843	1108	842	1439	1623	2433	1801	1927	0.025605793	0.039003489	-0.011633722	-0.011289912
PLA2G4E_-_42343327.23-ENST00000399518.3|PLA2G4E_+_42343371.23-ENST00000399518.3	PLA2G4E	581	559	565	938	926	1478	1125	1477	-0.020930106	0.034685747	-0.003203509	0.020872945
PLA2G4F_+_42448781.23-P1P2|PLA2G4F_+_42448776.23-P1P2	PLA2G4F	250	919	900	1045	201	354	257	206	0.178815114	-0.01808467	0.009832278	-0.056573046
PLA2G5_+_20396740.23-P1P2|PLA2G5_+_20396745.23-P1P2	PLA2G5	573	668	512	722	1127	1825	1217	1059	0.007698031	0.010578545	-0.001246604	-0.043782378
PLA2G6_-_38577794.23-P1P2|PLA2G6_+_38577789.23-P1P2	PLA2G6	933	1130	941	1671	1011	1923	1168	1422	0.013407037	0.044670662	0.020433752	0.00901049
PLA2G7_+_46702836.23-P1P2|PLA2G7_-_46703419.23-P1P2	PLA2G7	310	79	331	86	950	262	1118	145	-0.217953952	-0.23810309	-0.239499149	-0.342334166
PLA2R1_+_160918956.23-P1P2|PLA2R1_+_160919087.23-P1P2	PLA2R1	720	923	785	1182	328	624	468	456	0.021873819	0.020292893	0.020328061	-0.026000905
PLAA_-_26947187.23-P1P2|PLAA_-_26947200.23-P1P2	PLAA					1112	1697	1557	1513			-0.0092407	-0.02643016
PLAC1_-_133792454.23-P1P2|PLAC1_+_133792455.23-P1P2	PLAC1	726	684	753	987	728	1395	864	844	-0.024062513	-0.000188904	0.021406529	-0.025603416
PLAC1L_+_59807875.23-P1P2|PLAC1L_-_59807935.23-P1P2	PLAC1L	887	984	896	1290	801	1363	873	1186	0.000307614	0.013680214	0.005412257	0.026235574
PLAC4_-_42557171.23-P1P2|PLAC4_-_42557184.23-P1P2	PLAC4	291	334	370	616	606	1256	648	1010	0.005341639	0.035047242	0.031958679	0.047814403
PLAC8_-_84035832.23-P1P2|PLAC8_-_84035843.23-P1P2	PLAC8	250	219	252	348	300	418	262	333	-0.034862975	0.007407729	-0.021595477	0.015676201
PLAC8L1_+_145483894.23-P1P2|PLAC8L1_+_145483742.23-P1P2	PLAC8L1	352	359	477	694	608	985	615	996	-0.012242627	0.01518567	-0.001225508	0.05383082
PLAC9_-_81892551.23-P1P2|PLAC9_+_81892618.23-P1P2	PLAC9	872	938	829	1382	469	927	563	666	-0.004290786	0.035330707	0.025533242	0.004466419
PLAG1_+_57123816.23-P1P2|PLAG1_+_57123836.23-P1P2	PLAG1	1136	1446	1037	1118	1232	2156	1373	1660	0.020832316	-0.029035515	0.009214488	0.007920996
PLAGL1_+_144329361.23-P1|PLAGL1_-_144329396.23-P1	PLAGL1	542	605	551	662	1326	2640	1431	1528	0.001218747	-0.013058362	0.026603512	-0.011611518
PLAGL1_+_144385655.23-P2|PLAGL1_-_144385721.23-P2	PLAGL1	3	662	563	651	2127	3011	2615	2700	0.748061342	-0.018710391	-0.019349041	-0.016892414
PLAGL2_+_30795506.23-P1P2|PLAGL2_-_30795162.23-P1P2	PLAGL2	785	685	809	894	1353	1423	1662	1512	-0.035498264	-0.025391849	-0.059395977	-0.036795062
PLAT_+_42065055.23-P1P2|PLAT_+_42065051.23-P1P2	PLAT	703	780	686	1208	1133	1976	1313	1569	0.000326565	0.043405945	0.008750829	0.006081216
PLAU_-_75670897.23-P1P2|PLAU_+_75670973.23-P1P2	PLAU	740	1210	959	961	1486	2705	1984	2280	0.05818436	-0.039834808	0.014532601	-5.53E-05
PLAUR_-_44174281.23-P1P2|PLAUR_+_44174267.23-P1P2	PLAUR	312	379	367	499	900	1407	1322	1443	0.013793402	0.005167224	-0.006000938	-0.00815451
PLB1_-_28718979.23-ENST00000327757.5,ENST00000422425.2|PLB1_-_28719208.23-ENST00000327757.5,ENST00000422425.2	PLB1	715	922	874	1144	780	1299	1017	1104	0.022751404	-0.000389092	0.002510169	-0.009021345
PLBD1_-_14720724.23-P1P2|PLBD1_-_14720797.23-P1P2	PLBD1	667	916	702	1166	1199	1903	1438	1260	0.032140904	0.034776409	-0.003949466	-0.042697149
PLBD2_-_113796412.23-P1P2|PLBD2_-_113796433.23-P1P2	PLBD2	558	721	595	727	1840	3559	1902	2348	0.023039136	-0.010570092	0.02272236	0.011203557
PLCB1_+_8112924.23-P1P2|PLCB1_-_8112967.23-P1P2	PLCB1	896	1151	870	1155	618	1063	669	1016	0.022191338	0.001701491	0.006843783	0.043735239
PLCB2_+_40600105.23-P1P2|PLCB2_-_40599952.23-P1P2	PLCB2	1487	2068	1213	1761	739	1102	863	1318	0.034054516	0.014923697	-0.012375957	0.044635421
PLCB3_-_64019007.23-P1P2|PLCB3_-_64019011.23-P1P2	PLCB3	463	679	406	561	811	1285	840	931	0.041906568	0.007556467	-0.00419807	-0.005759038
PLCB4_-_9049393.23-P1P2|PLCB4_-_9049405.23-P1P2	PLCB4	1009	1119	1081	1001	1334	2237	1505	1562	0.000264073	-0.051496743	0.003468405	-0.016078356
PLCD1_-_38071094.23-P1P2|PLCD1_+_38071059.23-P1P2	PLCD1	337	337	345	528	1216	1945	1293	1470	-0.015175207	0.022613265	-0.002904282	-0.001752989
PLCD3_-_43209676.23-P1P2|PLCD3_-_43209872.23-P1P2	PLCD3	1230	1479	1123	1190	1278	2051	1854	1735	0.012336844	-0.031583898	-0.0024527	-0.032354065
PLCD4_-_219472652.23-P1P2|PLCD4_-_219472655.23-P1P2	PLCD4	993	1704	1154	1475	1339	2197	1475	1719	0.065410092	-0.003892454	0.000532713	0.002146271
PLCE1_-_95753709.23-P1P2|PLCE1_-_95753706.23-P1P2	PLCE1	604	750	484	554	1411	2087	1779	2091	0.017110276	-0.020213852	-0.013446424	0.003486486
PLCG1_+_39766220.23-P1P2|PLCG1_+_39766217.23-P1P2	PLCG1	877	1128	1154	1267	1136	1895	1295	1497	0.022376826	-0.026345115	0.002754052	0.00086558
PLCG2_-_81812952.23-P1P2|PLCG2_+_81812942.23-P1P2	PLCG2	631	754	634	922	1333	2082	1654	1793	0.01138298	0.015141787	-0.006107868	-0.0092351
PLCH1_-_155462818.23-P1|PLCH1_+_155462611.23-P1	PLCH1	1036	1123	1036	1223	1131	1710	1196	1767	-0.003143515	-0.015635508	-0.010494631	0.03943954
PLCH1_+_155394116.23-P2|PLCH1_-_155394111.23-P2	PLCH1	355	249	395	579	947	1314	1011	1154	-0.067964973	0.016266624	-0.022070516	-0.001128787
PLCH2_-_2398928.23-P1|PLCH2_-_2398944.23-P1	PLCH2	901	1327	954	1265	2295	3789	3005	3232	0.042594546	0.00152813	0.001384752	-0.010469579
PLCH2_-_2407789.23-P2|PLCH2_-_2407801.23-P2	PLCH2	326	288	369	397	1024	1797	1282	1344	-0.0336246	-0.02935933	0.009580444	-0.014498314
PLCL1_+_198669340.23-P1P2|PLCL1_+_198669400.23-P1P2	PLCL1	1005	1385	971	1719	1343	2590	1649	1576	0.032681621	0.0442203	0.022310049	-0.029042301
PLCL2_-_16926526.23-P1P2|PLCL2_+_16926717.23-P1P2	PLCL2	615	765	638	1123	1191	1924	1177	1564	0.017372831	0.043336473	-0.001568612	0.022768657
PLCXD1_-_198104.23-P1|PLCXD1_-_198355.23-P1	PLCXD1	278	351	242	362	965	1692	1081	1351	0.019536005	0.019182686	0.009460609	0.013125421
PLCXD1_-_193053.23-P2|PLCXD1_+_193074.23-P2	PLCXD1	699	753	766	1409	788	1047	853	945	-0.004076904	0.049857219	-0.027917462	-0.005826655
PLCXD2_-_111393608.23-P1P2|PLCXD2_-_111393915.23-P1P2	PLCXD2	905	1040	957	1160	1076	1697	1171	1235	0.005568801	-0.011733587	-0.004807491	-0.013558164
PLCXD3_-_41510456.23-P1P2|PLCXD3_+_41510656.23-P1P2	PLCXD3	989	907	896	1342	474	927	474	659	-0.02808786	0.019517336	0.024106442	0.029825951
PLCZ1_-_18890951.23-P1P2|PLCZ1_-_18890891.23-P1P2	PLCZ1	445	511	644	477	1268	2354	1485	1643	0.00543557	-0.084434299	0.017175386	-0.006025993
PLD1_-_171528240.23-P1P2|PLD1_-_171528224.23-P1P2	PLD1	459	413	462	513	1025	1514	1446	1535	-0.030910517	-0.024696112	-0.013642177	-0.012532306
PLD2_-_4711185.23-P1P2|PLD2_-_4710520.23-P1P2	PLD2	839	1050	864	1124	1027	1813	1248	1613	0.018292851	-0.001294801	0.010380919	0.018411403
PLD3_-_40871795.23-P1|PLD3_-_40871837.23-P1	PLD3	688	562	904	1037	1580	2452	2053	2645	-0.045337635	-0.019874331	-0.006967149	0.017921739
PLD3_-_40854641.23-P2|PLD3_-_40854603.23-P2	PLD3	610	584	633	781	1662	2766	1956	2324	-0.021669591	-0.009129554	0.002455712	0.005185651
PLD4_+_105391390.23-P1P2|PLD4_-_105391244.23-P1P2	PLD4	894	1022	951	1200	1987	2737	2226	2733	0.004788205	-0.005797904	-0.023033053	0.010346472
PLD5_-_242687929.23-P1P2|PLD5_+_242687977.23-P1P2	PLD5	568	626	486	647	1746	2583	2278	2321	-0.000678645	0.002078056	-0.013414196	-0.018982278
PLD6_+_17109591.23-ENST00000321560.3|PLD6_+_17109536.23-ENST00000321560.3	PLD6	682	795	842	1114	995	1362	1168	1564	0.007690513	0.001193541	-0.023896303	0.023975266
PLEC_-_145013704.23-P1|PLEC_+_145013761.23-P1	PLEC	872	1297	1029	1442	1793	2889	2088	2500	0.04406256	0.009696388	-0.001903622	0.006396731
PLEC_+_145025072.23-P2|PLEC_+_145025102.23-P2	PLEC	617	567	523	616	1627	2791	2032	1953	-0.027775197	-0.015992473	0.006536438	-0.028158592
PLEK_-_68592421.23-P1P2|PLEK_+_68592446.23-P1P2	PLEK	793	999	832	985	1496	2369	1638	1735	0.019275009	-0.015217118	-0.004247245	-0.012877148
PLEK2_-_67878894.23-P1P2|PLEK2_+_67878801.23-P1P2	PLEK2	717	982	746	867	1161	1963	1602	1797	0.031740691	-0.01795117	0.00457257	-0.003862153
PLEKHA1_+_124134185.23-P1P2|PLEKHA1_-_124134362.23-P1P2	PLEKHA1	810	1376	1169	1405	1224	2296	1407	2129	0.063888431	-0.012981778	0.018571098	0.043203005
PLEKHA2_-_38759503.23-P1P2|PLEKHA2_+_38759517.23-P1P2	PLEKHA2	906	854	626	1265	644	1242	833	885	-0.023992819	0.063724369	0.02226139	-0.012407331
PLEKHA3_-_179345699.23-P1P2|PLEKHA3_-_179345209.23-P1P2	PLEKHA3	910	1840	1014	1866	1901	4499	1539	3728	0.089893806	0.049943851	0.049920504	0.117210895
PLEKHA4_+_49371684.23-P1P2|PLEKHA4_-_49371930.23-P1P2	PLEKHA4	592	624	563	771	655	1231	714	1000	-0.007325923	0.006261831	0.01878282	0.031013336
PLEKHA5_-_19282857.23-P1P2|PLEKHA5_-_19282803.23-P1P2	PLEKHA5	711	221	696	427	1801	937	2084	623	-0.189224644	-0.112227262	-0.154224069	-0.211719083
PLEKHA6_+_204328984.23-P1P2|PLEKHA6_+_204328757.23-P1P2	PLEKHA6	897	1112	1002	1148	1796	3007	2444	2524	0.01688134	-0.020054613	0.003266897	-0.016857755
PLEKHA7_+_17035941.23-P1P2|PLEKHA7_-_17035901.23-P1P2	PLEKHA7	859	1251	746	1344	1394	2040	1839	1861	0.040914441	0.046786456	-0.014882925	-0.020053133
PLEKHA8_+_30068089.23-P1P2|PLEKHA8_-_30068028.23-P1P2	PLEKHA8	880	636	878	717	1784	1653	1885	1098	-0.063606744	-0.070048109	-0.076469458	-0.106889076
PLEKHB1_-_73358744.23-P1P2|PLEKHB1_-_73358753.23-P1P2	PLEKHB1	525	430	305	356	888	1605	1028	1252	-0.044924164	-0.017356332	0.013547496	0.009063129
PLEKHB2_-_131862940.23-P1P2|PLEKHB2_+_131862935.23-P1P2	PLEKHB2	1054	1374	942	1076	1873	3505	2270	2531	0.024388833	-0.020502218	0.018266045	-0.004807507
PLEKHD1_+_69951438.23-P1P2|PLEKHD1_+_69951503.23-P1P2	PLEKHD1	1142	1493	1090	1544	2257	4208	2867	3076	0.024820108	0.011287451	0.01777324	-0.01085661
PLEKHF1_-_30156387.23-P1P2|PLEKHF1_-_30156373.23-P1P2	PLEKHF1	733	823	946	1147	917	1532	988	1222	0.002098528	-0.011690974	0.002947036	0.01148827
PLEKHF2_+_96146030.23-P1P2|PLEKHF2_-_96146057.23-P1P2	PLEKHF2	95	90	49	155	347	614	426	421	-0.023163598	0.128048751	0.010583247	-0.023776184
PLEKHG1_+_150921041.23-P1|PLEKHG1_+_150921103.23-P1	PLEKHG1	431	464	392	323	1460	2691	1727	2037	-0.00418148	-0.068680914	0.016211577	0.004036674
PLEKHG1_-_151042302.23-P2|PLEKHG1_-_151042328.23-P2	PLEKHG1	591	559	565	932	561	1052	708	1016	-0.023474415	0.033738198	0.018467761	0.034833981
PLEKHG2_-_39903315.23-P1P2|PLEKHG2_+_39903304.23-P1P2	PLEKHG2	559	824	600	839	1135	1874	1374	1808	0.042688902	0.009347758	0.001370972	0.021235142
PLEKHG3_+_65171190.23-P1P2|PLEKHG3_+_65171450.23-P1P2	PLEKHG3	502	538	488	731	1453	2460	1875	1858	-0.004851514	0.019489648	0.004762526	-0.023355245
PLEKHG4_-_67313488.23-P1|PLEKHG4_+_67313471.23-P1	PLEKHG4	466	449	397	348	1562	2469	1775	2104	-0.020713255	-0.059562665	-0.004492065	0.004815062
PLEKHG4_-_67312117.23-P2|PLEKHG4_-_67312135.23-P2	PLEKHG4	370	510	454	554	559	1073	663	869	0.032640953	-0.010775511	0.021610926	0.020588617
PLEKHG4B_-_140607.23-P1P2|PLEKHG4B_-_140627.23-P1P2	PLEKHG4B	1315	1678	1011	1458	948	1560	1045	1245	0.021206029	0.013932415	0.00090955	0.005603782
PLEKHG5_+_6557467.23-P1|PLEKHG5_-_6557486.23-P1	PLEKHG5	153	153	156	253	1144	1873	1620	1495	-0.015175207	0.030970668	0.000235046	-0.034548359
PLEKHG5_-_6545291.23-P2|PLEKHG5_-_6545490.23-P2	PLEKHG5	548	481	474	615	944	1348	1104	1239	-0.034613406	-0.001720019	-0.018201331	-0.003788526
PLEKHG6_-_6419904.23-P1P2|PLEKHG6_+_6419884.23-P1P2	PLEKHG6	221	349	192	208	1564	1679	1836	1506	0.052816019	-0.028369685	-0.056631755	-0.053075981
PLEKHG7_-_93130345.23-ENST00000344636.3|PLEKHG7_+_93130441.23-ENST00000344636.3	PLEKHG7	539	474	531	820	978	1846	856	1038	-0.034329647	0.023992393	0.019396705	0.008374483
PLEKHH1_-_68000046.23-P1P2|PLEKHH1_-_68000052.23-P1P2	PLEKHH1	657	1136	721	797	1333	2223	1671	1910	0.066509344	-0.025348392	0.002723342	-0.00090312
PLEKHH2_-_43864459.23-P1P2|PLEKHH2_-_43864428.23-P1P2	PLEKHH2	1118	1182	1218	1312	1909	2418	2357	1710	-0.006868785	-0.029162032	-0.034338339	-0.072383696
PLEKHH3_-_40828936.23-P1P2|PLEKHH3_-_40828955.23-P1P2	PLEKHH3	1041	1638	1171	1551	581	1182	787	924	0.052470816	0.001369444	0.02944866	0.003295878
PLEKHJ1_+_2237664.23-P1P2|PLEKHJ1_+_2237652.23-P1P2	PLEKHJ1	250	73	246	21	641	202	725	278	-0.197586199	-0.397615352	-0.22143476	-0.172381566
PLEKHM1_-_43568059.23-P1P2|PLEKHM1_+_43567886.23-P1P2	PLEKHM1	651	646	557	524	1951	2966	2288	2866	-0.016324922	-0.049153475	-0.009738924	0.013499444
PLEKHM2_-_16010880.23-P1P2|PLEKHM2_-_16010949.23-P1P2	PLEKHM2	799	798	840	1052	1275	2293	1677	1818	-0.015362008	-0.00691214	0.012895206	-0.009229194
PLEKHM3_-_208890220.23-P1P2|PLEKHM3_+_208890190.23-P1P2	PLEKHM3	281	449	276	290	1305	1807	1609	1649	0.054620843	-0.032854205	-0.022338185	-0.018062072
PLEKHN1_+_901890.23-P1P2|PLEKHN1_+_901909.23-P1P2	PLEKHN1	526	307	409	917	1198	1917	1288	1404	-0.095389763	0.079004101	-0.00284928	-0.008366049
PLEKHO1_-_150122085.23-P1P2|PLEKHO1_-_150122124.23-P1P2	PLEKHO1	882	1171	939	1295	1415	2835	1905	2050	0.027111256	0.007330209	0.027455879	-0.010387695
PLEKHO2_+_65134073.23-P1P2|PLEKHO2_-_65134106.23-P1P2	PLEKHO2	253	362	311	375	1283	1766	1572	1518	0.038152024	-0.012561843	-0.023140329	-0.027418903
PLEKHS1_-_115511463.23-P1P2|PLEKHS1_-_115511472.23-P1P2	PLEKHS1	819	843	997	1247	812	1556	1142	1272	-0.010866812	-0.007098771	0.021419003	-0.004975738
PLG_+_161127594.23-P1|PLG_-_161127603.23-P1	PLG	256	323	298	391	423	763	496	735	0.019423701	-0.000110866	0.013200936	0.039850096
PLG_+_161139494.23-P2|PLG_+_161139479.23-P2	PLG	1326	1467	1356	1710	1304	1952	1566	1684	-9.41E-05	-0.005878195	-0.011833291	-0.010500668
PLGRKT_+_5437837.23-P1P2|PLGRKT_+_5437829.23-P1P2	PLGRKT	1573	2046	1390	1757	1584	2573	2028	1944	0.02406657	-0.005530488	-0.000815808	-0.028575054
PLIN1_+_90222567.23-P1P2|PLIN1_-_90222608.23-P1P2	PLIN1	657	747	760	1005	1578	2543	1653	1632	0.003970827	0.001113907	-0.001885127	-0.023933368
PLIN2_-_19127468.23-P1|PLIN2_-_19127421.23-P1	PLIN2	443	594	518	703	1192	2013	1459	1687	0.028544254	0.004923225	0.004412269	0.000906434
PLIN2_+_19149197.23-P2|PLIN2_-_19149241.23-P2	PLIN2	611	765	759	808	919	1797	1119	1299	0.018345781	-0.030906756	0.024152233	0.001524357
PLIN3_+_4867637.23-P1P2|PLIN3_+_4867619.23-P1P2	PLIN3	654	648	565	785	1507	2869	1891	1920	-0.016549578	0.008395189	0.020575323	-0.019529892
PLIN4_+_4513471.23-P1P2|PLIN4_+_4513446.23-P1P2	PLIN4	686	827	730	891	796	1018	933	822	0.01270478	-0.010719049	-0.033061302	-0.041828207
PLIN5_+_4535216.23-P1P2|PLIN5_-_4535189.23-P1P2	PLIN5	809	763	954	986	1022	2092	1136	1444	-0.023907015	-0.035270581	0.030327833	0.015790916
PLK1S1_+_21106783.23-P1P2|PLK1S1_-_21106726.23-P1P2	PLK1S1	557	500	636	1262	1308	2397	1582	2072	-0.031267807	0.061034748	0.015430673	0.020504288
PLK2_+_57755864.23-P1|PLK2_+_57755850.23-P1	PLK2	839	903	718	966	590	1137	731	955	-0.004209012	0.00366126	0.02215067	0.020079873
PLK2_+_57754817.23-P2|PLK2_-_57754849.23-P2	PLK2	74	125	101	109	445	917	576	666	0.062305252	-0.028981132	0.031139447	0.000881233
PLK3_-_45266066.23-P1P2|PLK3_+_45266145.23-P1P2	PLK3	853	1094	1068	1444	759	1214	870	1188	0.021949316	0.004407523	-0.00293209	0.027041391
PLK4_-_128802078.23-P1P2|PLK4_-_128802148.23-P1P2	PLK4	489	29	493	129	499	169	770	153	-0.432333317	-0.237478446	-0.211649692	-0.275336428
PLK5_-_1524117.23-P1P2|PLK5_-_1524148.23-P1P2	PLK5	482	589	587	550	1318	2002	1638	1831	0.014710069	-0.049749391	-0.009863598	-0.004409039
PLLP_+_57318551.23-P1P2|PLLP_-_57318560.23-P1P2	PLLP	806	1145	924	1117	1692	2878	2029	2261	0.037202274	-0.012130666	0.00539509	-0.004898074
PLN_+_118869499.23-P1P2|PLN_+_118869486.23-P1P2	PLN	435	282	410	661	719	1287	779	1006	-0.07972242	0.03031789	0.012224806	0.018264244
PLOD1_+_11994820.23-P1P2|PLOD1_+_11994800.23-P1P2	PLOD1	699	961	919	917	1474	2141	2028	1660	0.032307399	-0.040464132	-0.015889237	-0.053407997
PLOD2_-_145878953.23-P1P2|PLOD2_-_145878956.23-P1P2	PLOD2	1235	1391	1368	1665	1249	2021	1642	1428	0.002576394	-0.011119289	-0.001346117	-0.043877983
PLOD3_+_100860355.23-P1P2|PLOD3_-_100860829.23-P1P2	PLOD3	949	594	1002	902	1807	1776	2111	1187	-0.085054901	-0.055667411	-0.068524239	-0.112443788
PLP1_-_103031832.23-P1P2|PLP1_+_103031842.23-P1P2	PLP1	570	382	617	733	949	1470	979	1262	-0.074817686	-0.014714856	-0.007239302	0.017989798
PLP2_-_49028323.23-P1P2|PLP2_+_49028315.23-P1P2	PLP2	1219	1654	1492	1928	660	1064	829	695	0.030368279	-0.002269594	-0.001881038	-0.049624707
PLS1_+_142315306.23-P1|PLS1_+_142315319.23-P1	PLS1	402	501	503	405	911	1693	1044	1318	0.017630955	-0.072103916	0.017296242	0.014711787
PLS1_-_142342329.23-P2|PLS1_-_142342576.23-P2	PLS1	475	320	577	686	525	947	660	762	-0.074014573	-0.014605493	0.013230458	0.000654116
PLS3_-_114795571.23-P1P2|PLS3_+_114795566.23-P1P2	PLS3	404	135	567	230	1036	572	1466	349	-0.178147801	-0.173134047	-0.146174505	-0.247380216
PLSCR1_+_146262321.23-P1P2|PLSCR1_+_146262262.23-P1P2	PLSCR1	578	547	783	1028	1135	1909	1468	1679	-0.02339337	5.40E-05	0.003864621	-0.000807819
PLSCR2_+_146187272.23-P1P2|PLSCR2_+_146187338.23-P1P2	PLSCR2	846	703	941	1011	2070	2950	2064	2069	-0.042792861	-0.02954712	-0.018446915	-0.02154259
PLSCR3_-_7307379.23-P1|PLSCR3_-_7307376.23-P1	PLSCR3	1170	1341	1353	1811	1607	2788	1981	2022	0.005181273	0.002926742	0.008058147	-0.018701764
PLSCR3_+_7297802.23-P2|PLSCR3_-_7297832.23-P2	PLSCR3			79	51	647	889	760	1114		-0.103819528	-0.023406246	0.03817239
PLSCR4_-_145968805.23-P1P2|PLSCR4_-_145968811.23-P1P2	PLSCR4	876	1138	898	1125	1337	2234	1607	1685	0.023864027	-0.006862337	0.002984893	-0.014470819
PLSCR5_+_146322995.23-P1P2|PLSCR5_-_146323026.23-P1P2	PLSCR5	79	37	105	179	805	1292	981	1159	-0.126355391	0.038129347	-0.002466152	0.004285206
PLTP_-_44540761.23-P1|PLTP_-_44540723.23-P1	PLTP	611	515	536	697	1619	2333	2092	1939	-0.040657669	-0.001381688	-0.016957721	-0.033865888
PLTP_+_44539508.23-P2|PLTP_+_44539589.23-P2	PLTP	317	408	315	444	306	373	293	393	0.022410101	0.010460098	-0.039575583	0.024137943
PLVAP_+_17488110.23-P1|PLVAP_+_17488114.23-P1	PLVAP	1062	1301	939	1181	1954	2850	2155	1989	0.015113391	-0.006280005	-0.015323264	-0.034528166
PLVAP_-_17463023.23-P2|PLVAP_-_17463015.23-P2	PLVAP	573	890	552	601	764	1344	843	892	0.050495051	-0.02759285	0.009889361	-0.013044423
PLXDC1_-_37307872.23-P1|PLXDC1_+_37307604.23-P1	PLXDC1	987	1323	1012	1148	1553	2439	1870	1742	0.028543238	-0.021521065	-0.005361095	-0.03307214
PLXDC1_+_37309175.23-P2|PLXDC1_+_37309160.23-P2	PLXDC1	565	632	580	855	1022	41	1349	1161	0.001533225	0.017139592	-0.496685174	-0.045516235
PLXDC2_-_20105388.23-P1P2|PLXDC2_-_20105584.23-P1P2	PLXDC2	919	967	1046	1078	1021	1724	1341	1299	-0.007579639	-0.035692295	0.004387178	-0.026925582
PLXNA1_-_126707632.23-ENST00000393409.2|PLXNA1_-_126707617.23-ENST00000393409.2	PLXNA1	647	618	620	800	1291	2017	1588	1817	-0.022013137	-0.00251857	-0.006068996	-0.000741708
PLXNA2_-_208417275.23-P1P2|PLXNA2_+_208417183.23-P1P2	PLXNA2	477	187	587	237	665	640	923	655	-0.154541455	-0.173836557	-0.071351045	-0.075815875
PLXNA3_-_153686629.23-P1|PLXNA3_+_153686618.23-P1	PLXNA3	252	328	252	327	1390	2151	1743	2087	0.024053592	-0.001765552	-0.007355392	0.006399906
PLXNA3_-_153694788.23-P2|PLXNA3_-_153694799.23-P2	PLXNA3	871	1065	1158	1054	620	1002	860	769	0.014825559	-0.054039732	-0.001551582	-0.039497201
PLXNA4_+_132261712.23-P1P2|PLXNA4_+_132262019.23-P1P2	PLXNA4	762	629	830	593	1510	2439	1797	1971	-0.043780924	-0.089772107	-0.001577651	-0.007390186
PLXNB1_-_48470787.23-P1P2|PLXNB1_+_48470760.23-P1P2	PLXNB1	128	120	115	62	426	869	472	364	-0.024736699	-0.130378206	0.029768315	-0.0627021
PLXNB2_+_50745965.23-P1P2|PLXNB2_-_50745694.23-P1P2	PLXNB2	796	903	771	1194	1150	1741	1359	1515	0.003638773	0.024441357	-0.010317903	-0.004838761
PLXNB3_-_153029897.23-P1P2|PLXNB3_+_153030090.23-P1P2	PLXNB3	771	960	800	1043	1259	1996	1306	1720	0.01753034	-0.000977731	-0.004097921	0.021368966
PLXNC1_-_94542498.23-P1P2|PLXNC1_-_94542503.23-P1P2	PLXNC1	1091	1453	894	1435	1318	1981	1526	1956	0.027584049	0.029744461	-0.011284669	0.01711114
PLXND1_-_129325486.23-P1P2|PLXND1_-_129325522.23-P1P2	PLXND1	1363	1915	1471	1786	1819	2784	2163	2387	0.035575716	-0.011478305	-0.008833596	-0.00642663
PM20D1_-_205819234.23-P1P2|PM20D1_+_205819252.23-P1P2	PM20D1	660	618	734	1002	1761	2849	2131	2555	-0.024979644	0.005810987	-0.001356109	0.006613507
PM20D2_-_89855826.23-P1P2|PM20D2_-_89855858.23-P1P2	PM20D2	759	857	862	1093	874	2518	1449	1810	0.002938482	-0.005082986	0.076377368	0.013053338
PMAIP1_-_57567676.23-P1P2|PMAIP1_-_57567673.23-P1P2	PMAIP1	822	1108	952	1342	2118	3519	2853	2886	0.029368792	0.010565673	0.002236774	-0.020114369
PMCH_-_102591147.23-P1P2|PMCH_+_102591414.23-P1P2	PMCH	200	168	255	395	816	1325	834	849	-0.041072956	0.02434082	-0.000895847	-0.019121908
PMEL_+_56359791.23-P1P2|PMEL_-_56359771.23-P1P2	PMEL	372	349	398	334	864	1620	957	1573	-0.024680456	-0.065985437	0.018491	0.056194487
PMEPA1_+_56285002.23-P1P2|PMEPA1_-_56285053.23-P1P2	PMEPA1	335	417	381	684	386	760	398	600	0.017437807	0.046182493	0.024981732	0.042523632
PMFBP1_+_72206115.23-ENST00000237353.10|PMFBP1_+_72206101.23-ENST00000237353.10	PMFBP1	444	458	642	709	796	1169	853	939	-0.010549035	-0.025490772	-0.014430043	-0.006827683
PMFBP1_+_72205089.23-ENST00000355636.6|PMFBP1_-_72205086.23-ENST00000355636.6	PMFBP1	587	491	744	906	790	1496	725	1111	-0.041796101	-0.011058206	0.019819277	0.04515603
PML_+_74287090.23-P1P2|PML_-_74287149.23-P1P2	PML	831	621	721	1248	943	1446	1002	1047	-0.058619197	0.040872184	-0.008603009	-0.015018258
PMM1_+_41985790.23-P1P2|PMM1_-_41985852.23-P1P2	PMM1	732	680	809	1333	2107	3523	2504	2706	-0.026164689	0.033603959	0.003091654	-0.009721947
PMM2_+_8891672.23-P1P2|PMM2_-_8891736.23-P1P2	PMM2	469	526	638	862	699	1266	770	1073	0.00192026	0.004278116	0.013806667	0.030224285
PMP2_+_82359601.23-P1P2|PMP2_-_82359656.23-P1P2	PMP2	190	178	211	408	264	541	271	334	-0.024865999	0.056992455	0.030284312	0.010852771
PMP22_-_15165867.23-P1P2|PMP22_+_15165810.23-P1P2	PMP22	676	843	767	1119	1526	2401	1782	1898	0.017753071	0.015628104	-0.005114231	-0.012006689
PMPCA_-_139305175.23-P1P2|PMPCA_-_139305149.23-P1P2	PMPCA	538	92	514	258	894	400	1205	374	-0.277595771	-0.141742884	-0.174443346	-0.205703593
PMS1_-_190649415.23-P1P2|PMS1_+_190649376.23-P1P2	PMS1	557	662	557	829	1027	1993	1098	1406	0.010574664	0.018550819	0.023137083	0.016946173
PMS2_-_6048462.23-P1P2|PMS2_+_6048646.23-P1P2	PMS2	905	876	810	904	1038	1630	1094	1454	-0.02003382	-0.023931797	-0.005392264	0.022797573
PMVK_+_154909114.23-P1P2|PMVK_+_154909206.23-P1P2	PMVK	649	35	630	53	1772	456	2223	189	-0.4473047	-0.403524479	-0.248989236	-0.408955289
PNCK_+_152939246.23-P1P2|PNCK_-_152939020.23-P1P2	PNCK	655	793	801	1128	1936	2687	2558	2629	0.013338581	0.010407902	-0.022013941	-0.017617436
PNKD_-_219187833.23-ENST00000258362.3|PNKD_+_219188064.23-ENST00000258362.3	PNKD	489	402	597	674	2064	2986	2544	2388	-0.044367951	-0.022238545	-0.016420832	-0.031874955
PNKP_-_50370765.23-P1P2|PNKP_-_50370388.23-P1P2	PNKP	598	300	818	508	1662	2053	1806	1730	-0.117948759	-0.110449592	-0.037720593	-0.028683241
PNLDC1_-_160221349.23-P1P2|PNLDC1_+_160221375.23-P1P2	PNLDC1	1044	1235	1066	1429	1179	2024	1606	1541	0.009894752	0.00314188	0.00662399	-0.028418942
PNLIP_-_118305715.23-P1P2|PNLIP_+_118305465.23-P1P2	PNLIP	626	600	576	769	1250	1905	1345	1128	-0.021500305	0.002509929	-0.009419816	-0.049582057
PNLIPRP1_+_118350531.23-P1P2|PNLIPRP1_-_118350493.23-P1P2	PNLIPRP1	565	514	658	875	1626	2622	2060	2470	-0.029277652	0.001932601	-0.001799514	0.006621153
PNLIPRP2_-_118380523.23-P1P2|PNLIPRP2_+_118380661.23-P1P2	PNLIPRP2	749	1199	662	723	1202	1762	1322	1368	0.055018572	-0.02713211	-0.014660049	-0.016545818
PNLIPRP3_-_118187437.23-P1P2|PNLIPRP3_-_118187464.23-P1P2	PNLIPRP3	231	71	308	497	695	1152	778	1080	-0.189922204	0.030404578	0.001866817	0.029622329
PNMA1_+_74181056.23-P1P2|PNMA1_+_74181071.23-P1P2	PNMA1	748	1035	813	1303	2954	4287	3435	1681	0.033270588	0.029513622	-0.015991737	-0.134306092
PNMA2_+_26371319.23-P1P2|PNMA2_+_26371295.23-P1P2	PNMA2	890	1159	927	1055	512	921	595	744	0.024227223	-0.021042735	0.0128551	0.013183594
PNMA3_-_152224855.23-P1P2|PNMA3_+_152224940.23-P1P2	PNMA3	785	768	787	1118	935	1776	1152	1241	-0.018440809	0.011695931	0.020243448	-0.01022485
PNMA5_-_152162637.23-P1P2|PNMA5_+_152162644.23-P1P2	PNMA5	1053	1416	1183	1434	1489	2255	1703	1765	0.029024057	-0.011722189	-0.010262021	-0.016300385
PNMAL1_-_46974705.23-P1P2|PNMAL1_+_46974757.23-P1P2	PNMAL1	670	729	758	957	1015	1712	1229	1330	-0.002588903	-0.005723816	0.00423985	-0.009507337
PNMAL2_+_46999093.23-P1P2|PNMAL2_-_46999086.23-P1P2	PNMAL2	443	91	409	150	1285	1897	1720	1737	-0.250253251	-0.187793604	-0.013707384	-0.020376614
PNMT_+_37824539.23-P1P2|PNMT_-_37824490.23-P1P2	PNMT	696	923	782	1208	2080	3796	2415	2998	0.026929782	0.024071702	0.014890157	0.012085772
PNN_-_39644446.23-P1P2|PNN_-_39644486.23-P1P2	PNN	257	59	235	28					-0.233015441	-0.350046339
PNO1_-_68385065.23-P1P2|PNO1_-_68385219.23-P1P2	PNO1	158	24	202	16	354	46	370	53	-0.291471973	-0.406727797	-0.338817264	-0.325127853
PNOC_-_28174817.23-P1|PNOC_-_28174809.23-P1	PNOC	882	892	722	902	1154	1408	1324	1114	-0.01349335	-0.007280725	-0.039390617	-0.049071231
PNOC_+_28196529.23-P2|PNOC_-_28196242.23-P2	PNOC	343	182	419	388	1058	898	1063	1013	-0.109436585	-0.051476372	-0.088277376	-0.029495642
PNP_-_20937699.23-P1P2|PNP_-_20937615.23-P1P2	PNP	861	917	860	1113	1459	2426	1588	1935	-0.00577497	-0.002062103	0.002331531	0.009152158
PNPLA1_-_36211042.23-P1P2|PNPLA1_+_36210857.23-P1P2	PNPLA1	609	775	780	1120	546	978	571	774	0.02077173	0.013278853	0.012290623	0.025861137
PNPLA2_+_819597.23-P1P2|PNPLA2_-_819674.23-P1P2	PNPLA2	466	633	670	676	810	1199	934	979	0.030483208	-0.038826552	-0.013364278	-0.014527716
PNPLA3_-_44319677.23-P1P2|PNPLA3_-_44319699.23-P1P2	PNPLA3	695	653	752	990	1848	2991	2343	2292	-0.024470928	0.000455428	-0.001298449	-0.025383942
PNPLA4_+_7895406.23-P1P2|PNPLA4_+_7895409.23-P1P2	PNPLA4	1027	1573	824	1073	1339	2023	1934	1916	0.048447493	-0.001153919	-0.010587109	-0.023393431
PNPLA5_-_44287821.23-P1P2|PNPLA5_-_44287861.23-P1P2	PNPLA5	494	488	543	730	761	1272	1028	1219	-0.016996538	0.003532227	0.003001043	0.004864082
PNPLA6_+_7599646.23-P1P2|PNPLA6_-_7599640.23-P1P2	PNPLA6	749	748	809	1160	1568	2599	1719	2155	-0.015374469	0.013072125	0.001907282	0.013622037
PNPLA7_-_140444707.23-P1P2|PNPLA7_+_140444886.23-P1P2	PNPLA7	1165	1464	1254	1794	790	1532	697	1210	0.018917223	0.012756789	0.02302334	0.064761765
PNPLA8_-_108166497.23-P1P2|PNPLA8_-_108166506.23-P1P2	PNPLA8	1617	2150	1511	1704	1045	1431	1208	1514	0.02735025	-0.022384899	-0.02384203	0.013573502
PNPO_+_46018940.23-P1P2|PNPO_-_46019078.23-P1P2	PNPO	693	701	619	841	788	1170	973	932	-0.013463471	0.005098545	-0.012954625	-0.02868912
PNRC1_+_89790500.23-P1P2|PNRC1_+_89790484.23-P1P2	PNRC1	937	1255	1180	1270	1595	2639	1775	2029	0.028424859	-0.029286389	0.00166532	-0.000892736
PNRC2_+_24286304.23-P1P2|PNRC2_-_24286498.23-P1P2	PNRC2	381	399	404	429	351	665	332	417	-0.008298668	-0.03128847	0.019783962	0.013843645
POC1A_-_52188394.23-P1P2|POC1A_+_52188423.23-P1P2	POC1A	1103	800	1093	737	1855	1816	2240	1434	-0.063090944	-0.098330967	-0.069055762	-0.092053048
POC1B_-_89919785.23-P1P2|POC1B_-_89919813.23-P1P2	POC1B	864	773	946	1191	2653	3861	3396	3750	-0.031776301	-0.006131385	-0.015614819	-0.006327207
POC1B-GALNT4_-_89919894.23-P1P2|POC1B-GALNT4_-_89919891.23-P1P2	POC1B-GALNT4	670	746	591	776	649	888	741	963	0.00084917	5.40E-05	-0.023973332	0.019256207
POC5_+_75013225.23-P1P2|POC5_+_75013210.23-P1P2	POC5	583	735	728	1002	1067	1783	1138	1437	0.019373178	0.007022609	0.002985571	0.014750424
PODN_-_53527933.23-P1|PODN_-_53527894.23-P1	PODN	628	717	735	847	1885	2859	2287	2475	0.004589165	-0.01920407	-0.010053541	-0.009499485
PODN_+_53550590.23-P2|PODN_+_53550438.23-P2	PODN	555	719	619	784	1075	2061	1170	1122	0.023428522	-0.005262887	0.021505411	-0.028507926
PODNL1_+_14049177.23-P1P2|PODNL1_+_14048980.23-P1P2	PODNL1	932	968	767	1044	1723	2355	2023	1999	-0.009521005	0.005382634	-0.024082111	-0.023799763
PODXL_-_131241338.23-P1P2|PODXL_-_131241324.23-P1P2	PODXL	1197	1623	1212	1670	1673	3713	2226	3039	0.030262032	0.007207169	0.041253825	0.027037648
PODXL2_+_127348092.23-P1P2|PODXL2_-_127348066.23-P1P2	PODXL2	997	1268	1006	1152	2304	4207	2817	3231	0.020702676	-0.020129241	0.014963514	-0.000357574
POF1B_-_84634680.23-P1P2|POF1B_+_84634610.23-P1P2	POF1B	1014	1141	953	1395	1867	3094	2360	2862	0.002431721	0.016131921	0.001886598	0.008407316
POFUT1_-_30795748.23-P1P2|POFUT1_+_30795702.23-P1P2	POFUT1	349	665	342	321	1192	1688	1567	1557	0.08090836	-0.049481363	-0.019316175	-0.022929647
POFUT2_-_46707797.23-P1P2|POFUT2_-_46707742.23-P1P2	POFUT2	942	1028	1147	1340	944	1516	1100	1019	-0.002140703	-0.017172502	-0.002376029	-0.033945458
POGK_-_166808764.23-P1P2|POGK_+_166808705.23-P1P2	POGK	1378	1798	1506	1455	1502	1859	2047	1756	0.024532115	-0.045231484	-0.037458014	-0.046034467
POGLUT1_-_119187880.23-P1P2|POGLUT1_-_119187876.23-P1P2	POGLUT1	1120	1157	1113	1512	1605	2528	1708	1703	-0.010325416	0.005109891	-0.004968525	-0.022384035
POGZ_+_151431895.23-P1P2|POGZ_+_151431645.23-P1P2	POGZ	569	547	737	639	840	1129	1015	1000	-0.021053677	-0.06120278	-0.026365728	-0.024263137
POLA1_-_24712247.23-P1P2|POLA1_-_24712081.23-P1P2	POLA1	76	2	70	21	544	178	633	135	-0.49983608	-0.213330504	-0.216313551	-0.264112402
POLA2_-_65029495.23-P1P2|POLA2_+_65029889.23-P1P2	POLA2	181	10	152	19	720	285	819	79	-0.434260406	-0.340906759	-0.190863782	-0.388068325
POLB_-_42196005.23-P1P2|POLB_+_42196071.23-P1P2	POLB	731	1090	825	1153	1433	2658	1828	2140	0.044424746	0.009286815	0.017063588	0.002856618
POLD1_-_50887659.23-P1P2|POLD1_-_50887603.23-P1P2	POLD1	162	1	111	4	393	160	514	69	-0.672393442	-0.499714861	-0.186859187	-0.335897507
POLD4_-_67120933.23-P1P2|POLD4_+_67120706.23-P1P2	POLD4	731	641	856	1125	1971	2788	2232	2362	-0.034768411	0.00020999	-0.019455138	-0.013020519
POLDIP2_+_26684488.23-P1P2|POLDIP2_+_26684195.23-P1P2	POLDIP2	310	328	423	685	1329	1907	1435	1217	-0.006772204	0.030978903	-0.0175349	-0.04782728
POLDIP3_+_43010844.23-P1P2|POLDIP3_+_43010817.23-P1P2	POLDIP3	615	695	685	881	1308	1968	1375	1483	0.003060503	-0.002993867	-0.011145827	-0.010035323
POLE2_+_50154818.23-P1P2|POLE2_+_50154826.23-P1P2	POLE2	589	361	614	433	1056	426	1158	330	-0.088128132	-0.091668195	-0.188404277	-0.219085276
POLE3_+_116172468.23-P1P2|POLE3_+_116172628.23-P1P2	POLE3	776	916	777	842	1587	2611	1789	2068	0.009566733	-0.028281531	0.000905199	0.000865815
POLE4_-_75185697.23-P1P2|POLE4_-_75185725.23-P1P2	POLE4	708	1064	829	912	1590	2498	1714	1644	0.045590414	-0.026053965	-0.00531227	-0.028479338
POLG_-_89878016.23-P1P2|POLG_+_89878017.23-P1P2	POLG	489	180	546	274	1368	932	1564	428	-0.163911444	-0.141792975	-0.117890824	-0.225534094
POLH_+_43543948.23-P1P2|POLH_+_43543917.23-P1P2	POLH	1228	1424	1322	1934	1299	2045	1546	2029	0.006923862	0.016058431	-0.005043349	0.020825735
POLI_-_51796012.23-P1P2|POLI_-_51795943.23-P1P2	POLI	553	626	649	722	959	1684	1184	1449	0.00331128	-0.024409251	0.009662049	0.009828932
POLK_+_74807767.23-P1P2|POLK_-_74807738.23-P1P2	POLK	1034	860	1192	1153	874	1525	1060	943	-0.042664402	-0.045055434	0.008798288	-0.04030539
POLL_+_103347853.23-P1P2|POLL_-_103347937.23-P1P2	POLL	382	130	400	221	559	312	854	162	-0.175400629	-0.127544342	-0.144628274	-0.282670337
POLM_-_44122076.23-P1|POLM_-_44122095.23-P1	POLM	672	773	582	843	1699	2741	1906	2214	0.005707512	0.014544764	-0.001735003	0.001632205
POLM_-_44113758.23-P2|POLM_-_44113711.23-P2	POLM	881	1144	1003	1316	484	675	565	747	0.023799642	-3.01E-05	-0.021422417	0.021941296
POLN_-_2243782.23-P1P2|POLN_+_2243788.23-P1P2	POLN	625	143	699	147	1956	479	2508	475	-0.234646619	-0.269830734	-0.255681851	-0.28343659
POLQ_+_121264772.23-P1P2|POLQ_+_121264769.23-P1P2	POLQ	977	1409	1070	1444	1624	2751	1827	2462	0.039461314	0.004131229	0.004839476	0.024985389
POLR1C_-_43484871.23-P1|POLR1C_-_43484868.23-P1	POLR1C	532	59	512	99	1396	426	1749	176	-0.341376152	-0.281839041	-0.226007701	-0.382395659
POLR2A_-_7387728.23-P1P2|POLR2A_+_7387770.23-P1P2	POLR2A			60	4	388	185	401	85		-0.409897486	-0.165675317	-0.264538874
POLR2E_+_1095301.23-P1|POLR2E_+_1095343.23-P1	POLR2E	242	46	210	84	1819	1737	2293	1127	-0.260539974	-0.174538778	-0.072408292	-0.133602275
POLR2E_+_1089911.23-P2|POLR2E_+_1089885.23-P2	POLR2E	584	284	523	420	1715	1702	2116	1179	-0.122574245	-0.072493524	-0.067217708	-0.113878838
POLR2F_-_38349919.23-P1P2|POLR2F_-_38349783.23-P1P2	POLR2F	90	3	113	24	614	266	717	241	-0.481820615	-0.264428693	-0.178692059	-0.193021956
POLR2J2_+_102312150.23-P1P2|POLR2J2_+_102312168.23-P1P2	POLR2J2	794	946	941	1164	1395	2390	1568	1897	0.010954148	-0.008735577	0.006360451	0.008026184
POLR2J3_+_102184048.23-ENST00000379357.5|POLR2J3_+_102184055.23-ENST00000379357.5	POLR2J3	686	1143	853	1318	1741	2812	2055	2172	0.060984736	0.024113358	-0.001578825	-0.013215554
POLR2K_-_101162904.23-P1P2|POLR2K_-_101162912.23-P1P2	POLR2K	69	1	72	5	370	67	432	37	-0.546156886	-0.409493061	-0.294959897	-0.404725217
POLR2L_-_842512.23-P1P2|POLR2L_+_842464.23-P1P2	POLR2L	129	21	89	4	497	70	538	77	-0.280489513	-0.467388854	-0.328833007	-0.32603858
POLR3C_+_145610849.23-P1P2|POLR3C_+_145610846.23-P1P2	POLR3C	659	496	572	647	930	1450	1362	1338	-0.057537544	-0.021960199	-0.006361113	-0.024718009
POLR3D_-_22103044.23-P1P2|POLR3D_+_22102923.23-P1P2	POLR3D	360	120	424	304	754	665	816	459	-0.178424874	-0.089184817	-0.083104002	-0.112294084
POLR3E_+_22308794.23-P1P2|POLR3E_-_22308778.23-P1P2	POLR3E	773	123	808	154	1308	292	1320	132	-0.288673493	-0.284391568	-0.268014101	-0.383115251
POLR3G_+_89770771.23-P1P2|POLR3G_+_89770765.23-P1P2	POLR3G	332	562	507	642	1192	1731	1343	1552	0.063252614	-0.005307375	-0.015926493	0.000816811
POLR3GL_+_145470407.23-P1P2|POLR3GL_+_145470357.23-P1P2	POLR3GL	412	310	477	522	783	924	943	828	-0.057538271	-0.026843226	-0.043893331	-0.042360883
POLR3H_+_41940181.23-P1P2|POLR3H_+_41940057.23-P1P2	POLR3H	253	236	385	273	1156	1670	1369	1502	-0.025521111	-0.090800735	-0.016629485	-0.007346284
POLR3K_+_103606.23-P1P2|POLR3K_+_103629.23-P1P2	POLR3K	666	204	556	319	1248	854	1826	818	-0.191372189	-0.122069225	-0.117293038	-0.148154396
POLRMT_+_633505.23-P1P2|POLRMT_+_633481.23-P1P2	POLRMT	780	24	888	157	1654	195	1848	273	-0.529183752	-0.295496832	-0.353847104	-0.322304467
POM121_-_72350365.23-P1P2|POM121_+_72350125.23-P1P2	POM121	624	724	652	849	981	1745	1141	1101	0.006990922	-0.001169095	0.011401895	-0.027532493
POM121C_-_75115355.23-P1P2|POM121C_+_75115507.23-P1P2	POM121C	774	839	930	1416	833	1608	932	1218	-0.003146944	0.021946359	0.02240997	0.020143359
POM121L12_-_53103402.23-P1P2|POM121L12_-_53103367.23-P1P2	POM121L12	964	1321	1214	1600	1551	2883	1821	2051	0.031835283	0.000637989	0.017353668	-0.003219931
POM121L2_+_27279944.23-P1P2|POM121L2_-_27279809.23-P1P2	POM121L2	1007	337	1084	1204	828	1495	1020	1426	-0.178363663	-0.024636487	0.013402599	0.030748957
POMC_+_25391433.23-P1P2|POMC_+_25391359.23-P1P2	POMC	1222	797	1185	1179	1780	2688	2259	2083	-0.07893957	-0.040892148	-0.010642628	-0.03467852
POMGNT1_+_46663891.23-P1P2|POMGNT1_+_46664035.23-P1P2	POMGNT1	680	665	547	696	928	1627	1042	1506	-0.018501565	-0.004590928	0.009447836	0.035976633
POMGNT2_+_43147333.23-P1P2|POMGNT2_+_43147380.23-P1P2	POMGNT2	663	584	707	645	1305	2035	1499	1708	-0.034093076	-0.053689079	-0.006324831	-0.001400724
POMP_-_29233289.23-P1P2|POMP_-_29233332.23-P1P2	POMP	85	34	66	4	666	181	694	81	-0.149438327	-0.423765503	-0.241309034	-0.358162672
POMT1_+_134378377.23-P1P2|POMT1_-_134378347.23-P1P2	POMT1	937	987	814	1142	1648	3668	2400	2951	-0.00741919	0.009852789	0.041638986	0.010580456
POMT2_-_77787104.23-P1P2|POMT2_+_77787134.23-P1P2	POMT2	1299	1767	1285	1863	1095	2074	1270	1405	0.030746807	0.014725512	0.019869643	-0.006041655
POMZP3_-_76256100.23-ENST00000310842.4|POMZP3_-_76256105.23-ENST00000310842.4	POMZP3	718	932	641	801	1102	1965	1328	1561	0.023736316	-0.007250131	0.011735717	0.003491692
PON1_+_95025657.23-P1P2|PON1_-_95025623.23-P1P2	PON1	534	703	625	647	2045	3193	2320	2636	0.025822364	-0.035036789	-0.006140205	-0.001841166
PON2_+_95064254.23-P1P2|PON2_-_95064319.23-P1P2	PON2	812	526	688	641	1604	1583	1716	1024	-0.079921831	-0.050586158	-0.067968161	-0.103086223
PON3_+_95025657.23-P1P2|PON3_-_95025623.23-P1P2	PON3	534	703	625	647	2045	3193	2320	2636	0.025822364	-0.035036789	-0.006140205	-0.001841166
POP1_-_99129573.23-P1P2|POP1_-_99129576.23-P1P2	POP1	476	21	450	23	1018	41	1019	103	-0.474638337	-0.473751162	-0.496156941	-0.38112849
POP4_-_30097259.23-P1P2|POP4_-_30097239.23-P1P2	POP4	278	23	238	36	1065	189	1301	220	-0.381547755	-0.315902014	-0.298728455	-0.300942826
POP7_-_100303773.23-P1P2|POP7_-_100303908.23-P1P2	POP7	581	215	622	170	1484	1340	1932	1032	-0.163207074	-0.23125267	-0.079945052	-0.120505553
POPDC2_-_119379418.23-P1P2|POPDC2_+_119379365.23-P1P2	POPDC2	606	723	560	785	1155	1918	1425	1407	0.011149139	0.009706795	0.002145323	-0.023921612
POPDC3_+_105627808.23-P1|POPDC3_-_105627867.23-P1	POPDC3	1428	1755	1576	2175	1337	1922	1580	1390	0.015599838	0.007449352	-0.017287637	-0.042066465
POPDC3_-_105624094.23-P2|POPDC3_+_105623951.23-P2	POPDC3	438	446	586	739	314	661	361	587	-0.012478117	-0.005904247	0.033945891	0.054393884
POR_-_75544497.23-P1P2|POR_-_75544531.23-P1P2	POR	213	988	1277	1630	2027	3288	2363	2328	0.21343346	-0.004090294	-0.000996916	-0.024269786
PORCN_+_48367592.23-P1|PORCN_+_48367597.23-P1	PORCN	641	685	754	1067	1026	1123	1178	1055	-0.005275074	0.01112427	-0.054023598	-0.039257189
PORCN_+_48369812.23-P2|PORCN_+_48369782.23-P2	PORCN	569	815	641	641	1427	2226	1496	1608	0.038407322	-0.04014244	-0.006275961	-0.010571912
POSTN_+_38172874.23-P1|POSTN_-_38172856.23-P1	POSTN	302	224	338	311	730	1334	705	876	-0.059625806	-0.052410806	0.015012904	0.012200013
POSTN_-_38154691.23-P2|POSTN_+_38154681.23-P2	POSTN	427	371	415	558	1201	2303	1353	1671	-0.036118082	0.003532227	0.021536959	0.011266365
POT1_+_124569865.23-P1P2|POT1_-_124569870.23-P1P2	POT1	313	32	399	53	366	90	419	39	-0.351637591	-0.336143331	-0.25421495	-0.391859538
POTEC_+_14543132.23-P1P2|POTEC_-_14543167.23-P1P2	POTEC	696	709	915	1539	968	1654	1112	1247	-0.012415334	0.036651704	0.005981709	-0.00391169
POTED_-_14982101.23-P1P2|POTED_+_14982111.23-P1P2	POTED	625	577	651	847	1591	2984	1990	2278	-0.027089613	-0.00129077	0.018563761	-0.000668139
POTEF_+_130886738.23-P1P2|POTEF_+_130886791.23-P1P2	POTEF	892	1024	968	1329	2317	3144	2646	2846	0.005414009	0.006666748	-0.025054103	-0.010463494
POTEI_-_131267022.23-ENST00000451531.2|POTEI_+_131267148.23-ENST00000451531.2	POTEI	558	259	676	387	1249	667	1584	663	-0.129495772	-0.122427193	-0.150679107	-0.158807223
POU1F1_-_87325748.23-P1P2|POU1F1_-_87325542.23-P1P2	POU1F1	645	710	652	1041	850	1729	949	969	-0.000856843	0.028935467	0.029465668	-0.018645289
POU2AF1_+_111249979.23-P1P2|POU2AF1_+_111249937.23-P1P2	POU2AF1	438	295	440	648	1363	2517	1558	1610	-0.07403895	0.016972296	0.016465073	-0.016761066
POU2F1_-_167190311.23-P1|POU2F1_-_167190144.23-P1	POU2F1			50	41	317	484	129	306		-0.068842022	-0.009280409	0.113270719
POU2F1_+_167298357.23-P2|POU2F1_+_167298386.23-P2	POU2F1	311	428	422	626	1014	1722	1028	1212	0.032385002	0.018034586	0.005157441	0.003958782
POU2F2_+_42636610.23-P1P2|POU2F2_+_42636541.23-P1P2	POU2F2	877	930	1042	1113	889	1312	1101	1224	-0.00642156	-0.030407802	-0.013763428	-0.005275574
POU2F3_-_120107570.23-P1|POU2F3_+_120107436.23-P1	POU2F3	430	474	315	329	582	921	648	915	-0.000657645	-0.033734503	-0.004391354	0.032289486
POU2F3_-_120110914.23-P2|POU2F3_-_120110926.23-P2	POU2F3	626	732	637	811	2001	3766	2885	2786	0.008152718	-0.004494561	0.019038851	-0.027414704
POU3F1_+_38512447.23-P1P2|POU3F1_+_38512374.23-P1P2	POU3F1	1644	1633	1949	1951	2116	3643	2544	2752	-0.016177236	-0.039990911	0.007032087	-0.009563313
POU3F2_-_99282447.23-P1P2|POU3F2_-_99282752.23-P1P2	POU3F2	734	468	857	670	1372	1225	1624	1008	-0.082272135	-0.076481055	-0.081460841	-0.096897283
POU3F3_-_105472230.23-P1P2|POU3F3_+_105472152.23-P1P2	POU3F3	780	1042	1019	1192	1407	2154	2069	2154	0.028028179	-0.016984152	-0.008805404	-0.015591869
POU3F4_+_82763345.23-P1P2|POU3F4_+_82763375.23-P1P2	POU3F4	512	601	666	1199	821	1522	1008	1137	0.008717615	0.046668598	0.01695769	-0.002994564
POU4F1_+_79177676.23-P1P2|POU4F1_+_79177698.23-P1P2	POU4F1	989	1307	1019	1353	1684	2024	2037	2112	0.026425426	0.001728316	-0.041409817	-0.016237276
POU4F2_-_147560074.23-P1P2|POU4F2_-_147560113.23-P1P2	POU4F2	1064	1345	1328	1520	1327	2377	1703	1805	0.019796323	-0.020195817	0.012358431	-0.012776661
POU4F3_+_145718453.23-P1P2|POU4F3_+_145718418.23-P1P2	POU4F3	769	962	848	1040	2367	4070	2812	2961	0.018228246	-0.0100058	0.006865026	-0.013802884
POU5F1_-_31138451.23-P1|POU5F1_+_31138475.23-P1	POU5F1	882	736	855	1066	856	1358	949	1083	-0.042167838	-0.007573027	-0.004026169	-0.00116349
POU5F1_-_31148445.23-P2|POU5F1_-_31148461.23-P2	POU5F1	1115	1546	1301	1455	1702	3070	1761	1713	0.033596653	-0.023617757	0.013305768	-0.026268414
POU5F1B_+_128428174.23-P1P2|POU5F1B_-_128428164.23-P1P2	POU5F1B	871	747	786	846	1750	2461	2336	1792	-0.03808306	-0.029281955	-0.020243615	-0.063611427
POU5F2_-_93077279.23-P1P2|POU5F2_-_93077274.23-P1P2	POU5F2	673	674	563	934	1404	2333	1486	1888	-0.014953787	0.03457797	0.002240754	0.015723393
POU6F1_+_51611791.23-P1P2|POU6F1_+_51611586.23-P1P2	POU6F1	698	590	650	1022	702	1366	716	814	-0.040240872	0.026668697	0.023472737	-0.001767459
POU6F2_-_39046445.23-ENST00000518318.2|POU6F2_+_39046491.23-ENST00000518318.2	POU6F2	130	81	211	281	466	642	445	519	-0.085141149	0.002032857	-0.023071231	0.002228285
PP2D1_-_20053716.23-P1P2|PP2D1_+_20053721.23-P1P2	PP2D1	311	377	317	534	892	1532	871	1107	0.0134832	0.036754294	0.006669837	0.015760448
PPA1_+_71993075.23-P1P2|PPA1_-_71993135.23-P1P2	PPA1	937	1	919	21	922	349	1014	298	-0.933751202	-0.59199269	-0.196937765	-0.214209038
PPA2_-_106395156.23-P1P2|PPA2_-_106395039.23-P1P2	PPA2	588	86	719	101	774	296	890	241	-0.30080464	-0.329018235	-0.195513246	-0.226985051
PPAP2A_+_54830753.23-P1P2|PPAP2A_+_54830765.23-P1P2	PPAP2A	468	498	396	613	1235	1837	1495	1830	-0.005915176	0.024314491	-0.01269162	0.009867729
PPAP2B_+_57045051.23-P1P2|PPAP2B_+_57044636.23-P1P2	PPAP2B	890	659	877	968	2074	2135	2503	1763	-0.059995021	-0.025565009	-0.062285799	-0.077035828
PPAP2C_+_291324.23-P1P2|PPAP2C_+_291356.23-P1P2	PPAP2C	570	910	560	1026	1901	3110	2439	2181	0.054592941	0.049239066	0.000149794	-0.039505407
PPAPDC1A_+_122217107.23-P1P2|PPAPDC1A_+_122216770.23-P1P2	PPAPDC1A	416	97	337	50	746	241	1208	275	-0.23144785	-0.319697163	-0.218164444	-0.254319369
PPAPDC1B_+_38126673.23-P1P2|PPAPDC1B_-_38126682.23-P1P2	PPAPDC1B	263	317	340	573	745	1351	858	999	0.012618669	0.036832867	0.013980305	0.001988596
PPAPDC2_+_4662384.23-P1P2|PPAPDC2_+_4662328.23-P1P2	PPAPDC2	613	537	711	924	611	1151	842	862	-0.034909418	-0.001456362	0.019091477	-0.01823409
PPAPDC3_+_134165127.23-P1P2|PPAPDC3_-_134165137.23-P1P2	PPAPDC3	850	1276	865	1084	1566	2451	1903	1798	0.045438405	-0.006817019	-0.005822856	-0.030847637
PPARA_+_46546501.23-P1P2|PPARA_-_46546638.23-P1P2	PPARA	782	870	789	692	1635	2400	1725	1733	0.000731668	-0.059506918	-0.014466888	-0.02119554
PPARD_-_35310380.23-P1P2|PPARD_-_35310354.23-P1P2	PPARD	921	1192	914	1290	800	979	773	1075	0.023308788	0.010743354	-0.038998023	0.029906005
PPARG_-_12329531.23-P2|PPARG_+_12329450.23-P2	PPARG	333	296	340	195	559	265	651	144	-0.032709904	-0.121998802	-0.166566256	-0.258435507
PPARGC1A_+_23891410.23-P1|PPARGC1A_+_23891515.23-P1	PPARGC1A	837	1101	918	1183	1061	1950	1219	1348	0.025725629	-0.002690359	0.015810435	-0.006109633
PPARGC1A_-_23905719.23-P2|PPARGC1A_+_23905630.23-P2	PPARGC1A	260	220	355	547	295	558	376	517	-0.040020283	0.023617667	0.019532033	0.028064671
PPARGC1B_+_149110296.23-P1P2|PPARGC1B_-_149109924.23-P1P2	PPARGC1B	641	853	669	833	1325	2234	1546	2023	0.027439987	-0.007777042	0.004199598	0.020360039
PPAT_-_57301766.23-P1P2|PPAT_-_57301411.23-P1P2	PPAT	496	50	523	36	458	212	493	104	-0.355203851	-0.431942608	-0.169710194	-0.265556843
PPBP_-_74853875.23-P1P2|PPBP_+_74853862.23-P1P2	PPBP	813	795	936	1145	625	1157	741	905	-0.018514789	-0.010379521	0.016742274	0.009493711
PPCDC_-_75315982.23-P1|PPCDC_-_75315977.23-P1	PPCDC	1107	172	1252	98	1883	371	2201	356	-0.292516194	-0.415328309	-0.284923626	-0.308162816
PPCS_+_42922272.23-P1P2|PPCS_-_42922254.23-P1P2	PPCS	1364	37	1290	31	2230	226	2803	174	-0.550036255	-0.586686834	-0.374316324	-0.458352678
PPDPF_+_62152129.23-P1P2|PPDPF_-_62152157.23-P1P2	PPDPF			34	89	1578	2486	1902	2457		0.09946515	-0.004940469	0.018339675
PPEF1_-_18725828.23-P1P2|PPEF1_-_18725799.23-P1P2	PPEF1	181	155	250	312	329	520	346	297	-0.038197197	-0.007511775	-0.004620655	-0.045873268
PPEF2_+_76823539.23-P1P2|PPEF2_+_76823587.23-P1P2	PPEF2	694	750	866	1277	1154	2046	1118	1488	-0.003601715	0.017212471	0.010968214	0.02302063
PPFIA1_-_70116878.23-P1P2|PPFIA1_+_70116831.23-P1P2	PPFIA1	696	723	902	1069	1607	2138	2016	2316	-0.009499116	-0.015059151	-0.027718624	-0.000107697
PPFIA2_-_82152575.23-ENST00000548586.1|PPFIA2_-_82152489.23-ENST00000548586.1	PPFIA2	893	942	925	1244	1989	4052	2517	2870	-0.007205958	0.003613876	0.029716204	-0.001282387
PPFIA2_+_82153096.23-ENST00000549396.1|PPFIA2_+_82153267.23-ENST00000549396.1	PPFIA2	1268	2000	1238	1704	1486	2565	1741	2054	0.052840228	0.007049727	0.007369922	0.004074071
PPFIA3_+_49631881.23-P1|PPFIA3_+_49631936.23-P1	PPFIA3	862	1103	1039	1409	2106	3376	2105	2389	0.021606129	0.004848506	-0.002589392	-0.002020649
PPFIA3_-_49622853.23-P2|PPFIA3_+_49623064.23-P2	PPFIA3	782	376	719	639	991	1468	1108	1395	-0.124331292	-0.057552789	-0.0132557	0.014286264
PPFIA4_-_202995685.23-P1P2|PPFIA4_-_202995702.23-P1P2	PPFIA4	917	1182	1121	1376	1594	2488	1988	1889	0.022700985	-0.009870321	-0.006191453	-0.029955461
PPFIBP1_-_27677152.23-P1P2|PPFIBP1_-_27677168.23-P1P2	PPFIBP1	1127	1355	1412	1542	1607	2745	1770	1940	0.012318593	-0.027132543	0.005963165	-0.007502577
PPFIBP2_-_7535238.23-P1P2|PPFIBP2_+_7535250.23-P1P2	PPFIBP2	484	499	465	507	1538	2269	1968	2282	-0.010626206	-0.027386442	-0.013790588	0.001355857
PPHLN1_-_42720031.23-P1P2|PPHLN1_-_42720021.23-P1P2	PPHLN1	633	592	761	833	913	355	1102	330	-0.025159755	-0.026796499	-0.193324793	-0.211293807
PPIA_+_44836735.23-P1P2|PPIA_+_44836277.23-P1P2	PPIA	576	783	664	991	663	1056	727	881	0.030609714	0.018974955	-0.003508236	0.008266703
PPIB_-_64455191.23-P1P2|PPIB_-_64455194.23-P1P2	PPIB	574	789	667	783	1449	1859	1557	2050	0.032266894	-0.016473839	-0.03261763	0.021330177
PPIC_-_122372378.23-P1P2|PPIC_-_122372331.23-P1P2	PPIC	851	1263	1045	1383	1639	2621	1878	1867	0.043734848	0.001247016	-0.002923971	-0.022846799
PPID_+_159644192.23-P1P2|PPID_-_159644495.23-P1P2	PPID	976	180	432	311	668	1089	731	861	-0.266973226	-0.088587215	-0.000374611	0.00379604
PPIF_-_81107756.23-P1P2|PPIF_+_81107464.23-P1P2	PPIF	794	662	798	903	1417	1201	1589	1093	-0.042291769	-0.021891696	-0.088474672	-0.080746845
PPIG_-_170441066.23-P1P2|PPIG_-_170441134.23-P1P2	PPIG	579	622	646	748	464	805	479	469	-0.004494124	-0.018503095	0.0079711	-0.025235353
PPIH_-_43124126.23-P1P2|PPIH_+_43124361.23-P1P2	PPIH	582	123	759	145	1054	242	1115	123	-0.246350752	-0.283998081	-0.264156368	-0.367607365
PPIL1_+_36842544.23-P1P2|PPIL1_-_36842564.23-P1P2	PPIL1	122	39	83	27	1489	692	1655	624	-0.182937775	-0.202536139	-0.169405928	-0.175224549
PPIL2_+_22020326.23-P1P2|PPIL2_+_22020345.23-P1P2	PPIL2	239	216	339	407	946	1655	1125	1325	-0.03022069	-0.013192194	0.009159625	0.003799281
PPIL3_-_201753970.23-P1P2|PPIL3_+_201753688.23-P1P2	PPIL3	862	669	758	1388	1020	1996	1170	1461	-0.052980534	0.049188995	0.024261038	0.012995387
PPIL4_+_149867146.23-P1P2|PPIL4_+_149867157.23-P1P2	PPIL4	342	57	375	134	1041	511	1314	581	-0.280608309	-0.191553635	-0.161999806	-0.150164262
PPIL6_-_109761777.23-P1P2|PPIL6_+_109761749.23-P1P2	PPIL6	58	43	67	105	1476	2160	1506	1494	-0.058985914	0.025478217	-0.014881225	-0.023180858
PPIP5K1_+_43882305.23-ENST00000334933.4,ENST00000360135.4,ENST00000360301.4,ENST00000420765.1|PPIP5K1_+_43882375.23-ENST00000334933.4,ENST00000360135.4,ENST00000360301.4,ENST00000420765.1	PPIP5K1	820	1058	969	1249	2186	512	2704	2536	0.022842232	-0.002655612	-0.261699145	-0.032010863
PPIP5K1_+_43876630.23-ENST00000348806.6|PPIP5K1_-_43876661.23-ENST00000348806.6	PPIP5K1	242	202	265	294	1252	1939	1563	2139	-0.042036137	-0.024846466	-0.007251226	0.027408478
PPIP5K1_+_43876989.23-ENST00000381885.1,ENST00000396923.3|PPIP5K1_-_43877019.23-ENST00000381885.1,ENST00000396923.3	PPIP5K1	137	109	155	192	1317	2078	1588	1857	-0.049043193	-0.008681906	-0.004740091	0.002682316
PPIP5K2_+_102456058.23-P1P2|PPIP5K2_+_102456020.23-P1P2	PPIP5K2	409	316	431	474	942	1410	993	1154	-0.053595607	-0.02611619	-0.011857014	0.001694717
PPL_-_4987050.23-P1P2|PPL_+_4986975.23-P1P2	PPL	1088	1281	1022	1192	1161	1940	1428	1622	0.009192527	-0.017418271	0.00298427	-0.001895033
PPM1A_-_60716043.23-P1P2|PPM1A_-_60716058.23-P1P2	PPM1A	871	1194	858	1308	1297	2544	1613	1865	0.03188593	0.022125496	0.024590366	0.000902276
PPM1B_-_44396209.23-P1P2|PPM1B_-_44396281.23-P1P2	PPM1B	607	965	756	1261	1764	2791	2105	2244	0.053970949	0.035405378	-0.00435772	-0.011867451
PPM1D_+_58677707.23-P1P2|PPM1D_+_58678053.23-P1P2	PPM1D	803	935	816	855	1729	2184	2057	2098	0.007528005	-0.033249539	-0.034710011	-0.018819559
PPM1E_-_56833222.23-P1P2|PPM1E_+_56833262.23-P1P2	PPM1E	508	764	581	481	1292	2143	1450	1543	0.045673043	-0.068009859	0.001992923	-0.012149324
PPM1F_+_22307083.23-P1P2|PPM1F_+_22307162.23-P1P2	PPM1F	572	709	611	951	855	1530	890	1228	0.016841759	0.025168002	0.012199367	0.028675359
PPM1G_-_27632410.23-P1|PPM1G_-_27632451.23-P1	PPM1G	868	1000	794	1053	996	1316	1142	895	0.005944244	0.001542816	-0.0286606	-0.060227841
PPM1H_+_63328867.23-P1P2|PPM1H_-_63328875.23-P1P2	PPM1H	549	764	732	796	866	1173	1148	1410	0.034103067	-0.027768821	-0.025320547	0.010393092
PPM1J_-_113257900.23-P1P2|PPM1J_+_113257873.23-P1P2	PPM1J					1673	2728	2109	2636			-0.000297709	0.013153766
PPM1K_-_89205913.23-P1P2|PPM1K_+_89205556.23-P1P2	PPM1K	517	553	696	1080	1106	1864	1597	1370	-0.005140644	0.024728047	0.00413664	-0.046027631
PPM1L_-_160473396.23-P1P2|PPM1L_+_160473629.23-P1P2	PPM1L	723	828	855	868	1616	2558	2102	2023	0.005050715	-0.03791443	-0.004298868	-0.027947012
PPM1M_+_52280041.23-P1P2|PPM1M_+_52279847.23-P1P2	PPM1M	1002	1097	1003	1176	1034	1389	1163	1293	-0.001660047	-0.016642947	-0.026430303	-0.005265865
PPM1N_-_46000510.23-P1P2|PPM1N_-_46000542.23-P1P2	PPM1N	796	1148	933	1417	1009	2055	1213	1680	0.039454935	0.021575088	0.029647347	0.02928209
PPME1_-_73882402.23-P1P2|PPME1_+_73882513.23-P1P2	PPME1	875	1039	927	1640	1823	3393	2323	2680	0.010454271	0.044117655	0.017534811	0.000559064
PPOX_+_161136714.23-P1P2|PPOX_-_161136289.23-P1P2	PPOX	343	186	462	310	503	319	688	173	-0.106207328	-0.098963917	-0.127440204	-0.238435247
