## Supplementary material for "Maximizing CRISPRi efficacy and accessibility with dual-sgRNA libraries and optimal effectors": Table_S2.csv (part 3 of 3)

sgID	gene	dual_rep1_T0_count	dual_rep1_T10_count	dual_rep2_T0_count	dual_rep2_T10_count	single_rep1_T0_count	single_rep1_T10_count	single_rep2_T0_count	single_rep2_T10_count	dual_rep1_gamma	dual_rep2_gamma	single_rep1_gamma	single_rep2_gamma
PPP1CA_+_67168941.23-P1|PPP1CA_+_67168772.23-P1	PPP1CA	425	151	387	79	833	173	903	133	-0.169086398	-0.273542517	-0.27749705	-0.322260012
PPP1CB_+_28975374.23-P1P2|PPP1CB_+_28975409.23-P1P2	PPP1CB	608	71	751	82	1332	2665	1727	2007	-0.334054442	-0.365915947	0.027265574	0.001703546
PPP1CC_+_111180646.23-P1P2|PPP1CC_+_111180675.23-P1P2	PPP1CC	751	438	761	546	1274	781	1333	553	-0.095559443	-0.089143482	-0.132104214	-0.160178334
PPP1R10_-_30585037.23-P1P2|PPP1R10_-_30584296.23-P1P2	PPP1R10	342	188	378	43	817	310	923	197	-0.104183731	-0.358443918	-0.196583609	-0.264277749
PPP1R11_-_30035028.23-P1P2|PPP1R11_-_30035005.23-P1P2	PPP1R11	380	54	424	113	697	302	764	201	-0.304231881	-0.23465361	-0.178707252	-0.231421918
PPP1R12A_-_80328826.23-P1P2|PPP1R12A_-_80328459.23-P1P2	PPP1R12A	631	513	619	650	1818	3413	2041	2312	-0.046040238	-0.032930419	0.018697118	-0.002317572
PPP1R12B_+_202317869.23-P1P2|PPP1R12B_-_202317905.23-P1P2	PPP1R12B	513	621	547	692	1387	2203	1609	1518	0.013307839	-0.005441676	-0.003845019	-0.031076702
PPP1R12C_+_55628898.23-P1P2|PPP1R12C_-_55628753.23-P1P2	PPP1R12C	1065	1011	1064	1167	2233	3570	2603	2950	-0.02293899	-0.026496247	-0.002949478	-0.002242101
PPP1R13B_+_104313901.23-P1P2|PPP1R13B_-_104313915.23-P1P2	PPP1R13B	616	835	832	1199	1869	2925	2337	2943	0.030190472	0.013817191	-0.005828678	0.014336773
PPP1R13L_+_45908182.23-P1|PPP1R13L_-_45908257.23-P1	PPP1R13L	359	136	359	97	1631	192	1794	128	-0.159463096	-0.232472692	-0.354039875	-0.436158714
PPP1R13L_+_45909527.23-P2|PPP1R13L_+_45909620.23-P2	PPP1R13L	234	40	238	91	275	507	222	401	-0.275937623	-0.181259741	0.016065596	0.070787051
PPP1R14A_+_38746975.23-P1P2|PPP1R14A_+_38746782.23-P1P2	PPP1R14A	745	740	758	910	1077	1649	1169	1544	-0.016179564	-0.013159739	-0.00879902	0.021817205
PPP1R14B_+_64014394.23-P1P2|PPP1R14B_+_64014380.23-P1P2	PPP1R14B	303	517	422	624	302	497	384	551	0.064419076	0.017562327	0.000800896	0.034762844
PPP1R14C_+_150464221.23-P1P2|PPP1R14C_+_150464229.23-P1P2	PPP1R14C	681	686	544	770	1054	1565	1336	1429	-0.014084279	0.011135698	-0.012936182	-0.011343387
PPP1R14D_-_41120717.23-P1P2|PPP1R14D_+_41120876.23-P1P2	PPP1R14D	546	720	630	970	1086	1732	1282	1098	0.026073078	0.023569782	-0.003302677	-0.046277461
PPP1R15A_+_49375730.23-P1P2|PPP1R15A_+_49375905.23-P1P2	PPP1R15A	401	263	477	651	719	970	820	888	-0.077976198	0.005744993	-0.025867661	-0.009403854
PPP1R15B_-_204380704.23-P1P2|PPP1R15B_-_204380714.23-P1P2	PPP1R15B	606	313	605	387	813	879	1093	596	-0.113615368	-0.106050344	-0.055680713	-0.117213134
PPP1R16A_-_145703475.23-P1P2|PPP1R16A_-_145703465.23-P1P2	PPP1R16A	530	561	591	654	1694	2438	2014	2342	-0.006701266	-0.025193902	-0.01712653	0.001803989
PPP1R16B_-_37434404.23-P1P2|PPP1R16B_-_37434450.23-P1P2	PPP1R16B	1015	1365	977	998	1019	1656	1095	1098	0.029033601	-0.03700205	-0.000771393	-0.021493015
PPP1R17_+_31726879.23-P1P2|PPP1R17_+_31726891.23-P1P2	PPP1R17	695	803	640	769	1435	2414	1527	2052	0.006368085	-0.013038538	0.003898045	0.024542481
PPP1R18_-_30654374.23-P1|PPP1R18_-_30654433.23-P1	PPP1R18	597	558	476	861	995	1412	1066	1262	-0.025247381	0.047326679	-0.019038742	0.004608498
PPP1R18_+_30652546.23-P2|PPP1R18_+_30652563.23-P2	PPP1R18	697	901	770	962	1244	2055	1452	1654	0.02311676	-0.007273082	0.001442632	-0.001443623
PPP1R1A_+_54982447.23-P1P2|PPP1R1A_+_54982432.23-P1P2	PPP1R1A	800	902	750	1074	642	996	634	750	0.002725802	0.012875167	-0.007054541	0.004473476
PPP1R1B_-_37783163.23-P1P2|PPP1R1B_-_37783208.23-P1P2	PPP1R1B	351	99	333	88	1049	373	1409	327	-0.203122974	-0.235631258	-0.205377337	-0.251358995
PPP1R1C_-_182850564.23-ENST00000409137.3,ENST00000409702.1,ENST00000452904.1|PPP1R1C_-_182850544.23-ENST00000409137.3,ENST00000409702.1,ENST00000452904.1	PPP1R1C	713	709	937	1245	1113	2056	1250	1430	-0.016014239	0.001829306	0.016498524	-0.000773463
PPP1R2_+_195270106.23-P1P2|PPP1R2_+_195269711.23-P1P2	PPP1R2	816	538	988	732	756	956	811	907	-0.077292267	-0.084420855	-0.034582498	-0.004342635
PPP1R21_-_48667940.23-P1P2|PPP1R21_+_48668006.23-P1P2	PPP1R21	997	478	828	333	1414	695	1784	515	-0.124804002	-0.174519899	-0.161859925	-0.217177278
PPP1R26_-_138371647.23-P1P2|PPP1R26_+_138371563.23-P1P2	PPP1R26	880	1130	693	891	861	1448	1169	1333	0.02213173	-0.003041206	0.003835464	-0.001285104
PPP1R27_-_79792877.23-P1P2|PPP1R27_+_79792896.23-P1P2	PPP1R27	446	322	360	406	642	1127	785	802	-0.063699085	-0.022413961	0.009590474	-0.018556583
PPP1R32_+_61248653.23-P1P2|PPP1R32_+_61248700.23-P1P2	PPP1R32	634	554	656	843	1182	1633	1332	1238	-0.035285851	-0.003118913	-0.022644902	-0.03342804
PPP1R35_+_100034089.23-P1P2|PPP1R35_-_100034050.23-P1P2	PPP1R35	477	81	581	131	1222	352	1374	213	-0.278458313	-0.259454041	-0.23373296	-0.314589253
PPP1R36_-_65016723.23-P1P2|PPP1R36_-_65016707.23-P1P2	PPP1R36	860	694	664	1031	1382	2501	1387	1914	-0.047162811	0.02481829	0.0137404	0.028713445
PPP1R37_-_45596486.23-P1P2|PPP1R37_-_45596471.23-P1P2	PPP1R37	647	325	522	165	1171	284	1472	213	-0.117775812	-0.209776427	-0.256840851	-0.325420858
PPP1R3A_-_113559054.23-P1P2|PPP1R3A_-_113559097.23-P1P2	PPP1R3A	302	316	430	629	428	838	497	534	-0.008429343	0.01597067	0.024246243	-0.010647916
PPP1R3B_+_9008111.23-P1P2|PPP1R3B_-_9008175.23-P1P2	PPP1R3B	509	313	571	251	556	189	658	262	-0.087611303	-0.161309593	-0.211208997	-0.166439499
PPP1R3C_-_93392831.23-P1P2|PPP1R3C_-_93392812.23-P1P2	PPP1R3C	909	1008	811	1224	1690	2967	2169	2416	0.000247953	0.020639334	0.009659446	-0.004963152
PPP1R3D_+_58515319.23-P1P2|PPP1R3D_+_58515127.23-P1P2	PPP1R3D	682	812	758	977	1191	1545	1417	1379	0.010846509	-0.002669635	-0.031131054	-0.026196707
PPP1R3E_+_23770690.23-P1|PPP1R3E_+_23770681.23-P1	PPP1R3E	887	921	1040	1237	1609	2535	2030	2157	-0.009563708	-0.01452346	-0.004931243	-0.012380579
PPP1R3E_+_23772028.23-P2|PPP1R3E_+_23771980.23-P2	PPP1R3E	802	896	1043	1096	1315	1958	1382	1709	0.001357712	-0.032822582	-0.012551444	0.011467899
PPP1R3F_+_49126324.23-P1P2|PPP1R3F_+_49126297.23-P1P2	PPP1R3F	608	793	716	877	1599	2337	1594	2089	0.024441437	-0.010199016	-0.0150519	0.020601088
PPP1R3G_-_5085557.23-P1P2|PPP1R3G_-_5085554.23-P1P2	PPP1R3G	526	649	424	653	1487	2757	1850	1836	0.01615365	0.023569424	0.017008371	-0.023117536
PPP1R42_-_67940800.23-P1P2|PPP1R42_-_67940743.23-P1P2	PPP1R42	635	855	616	755	1234	1929	1549	1551	0.02919167	-0.010110089	-0.005997061	-0.021720196
PPP1R7_-_242089926.23-P1P2|PPP1R7_+_242089597.23-P1P2	PPP1R7	2	631	798	880	1237	2124	1657	1788	0.783874301	-0.025701199	0.006653567	-0.009959123
PPP1R8_+_28157375.23-P1P2|PPP1R8_-_28157368.23-P1P2	PPP1R8	220	58	296	68	735	427	818	217	-0.21240704	-0.25590009	-0.139285358	-0.230160289
PPP1R9A_+_94536913.23-P1P2|PPP1R9A_+_94536988.23-P1P2	PPP1R9A	377	301	402	735	918	1607	1094	1271	-0.048698777	0.048886855	0.0092404	0.001650301
PPP1R9B_-_48228464.23-P1P2|PPP1R9B_+_48228468.23-P1P2	PPP1R9B	1217	1554	1302	1422	656	1197	758	636	0.021305171	-0.027120045	0.014804138	-0.049491936
PPP2CA_+_133561724.23-P1P2|PPP2CA_+_133561730.23-P1P2	PPP2CA	956	586	957	721	1839	1924	2465	1519	-0.088172973	-0.081948467	-0.060103334	-0.09805191
PPP2CB_+_30670275.23-P1P2|PPP2CB_+_30670289.23-P1P2	PPP2CB	1034	954	1198	1203	1678	1985	2140	1349	-0.027189506	-0.039527304	-0.043550931	-0.094477636
PPP2R1A_-_52693331.23-P1|PPP2R1A_+_52693317.23-P1	PPP2R1A	807	294	838	236	1530	767	1938	620	-0.165655573	-0.22700553	-0.159210694	-0.201055852
PPP2R1B_+_111637056.23-P1P2|PPP2R1B_+_111637061.23-P1P2	PPP2R1B	534	822	665	1045	1319	2204	1456	1609	0.049147106	0.026587966	0.002989006	-0.006213165
PPP2R2A_-_26149133.23-P1P2|PPP2R2A_+_26149078.23-P1P2	PPP2R2A	690	237	683	277	696	430	892	362	-0.1743599	-0.173227629	-0.131002724	-0.16354691
PPP2R2B_-_146258221.23-P1|PPP2R2B_+_146257913.23-P1	PPP2R2B	859	648	784	622	2250	1644	2515	1274	-0.057216426	-0.074308474	-0.108480078	-0.12886251
PPP2R2C_+_6474314.23-P1P2|PPP2R2C_-_6474098.23-P1P2	PPP2R2C	340	706	347	551	1218	1996	1392	1859	0.093721116	0.02805233	0.000362416	0.023563013
PPP2R2D_-_133753721.23-P1P2|PPP2R2D_-_133753844.23-P1P2	PPP2R2D	428	273	489	733	726	1498	673	918	-0.08213191	0.019590993	0.031375211	0.026857332
PPP2R3A_+_135684621.23-P1P2|PPP2R3A_+_135684595.23-P1P2	PPP2R3A	560	604	600	808	866	1262	1063	1149	-0.003898357	0.003789395	-0.015468002	-0.009694529
PPP2R3B_-_347634.23-P1P2|PPP2R3B_-_347649.23-P1P2	PPP2R3B	586	523	637	755	1027	1645	1181	1326	-0.032131075	-0.015057419	-0.00272283	-0.003718234
PPP2R3C_+_35591218.23-P1P2|PPP2R3C_+_35591465.23-P1P2	PPP2R3C	368	161	286	245	1260	1903	1678	1905	-0.138117961	-0.062928549	-0.010634874	-0.00197259
PPP2R4_-_131873702.23-P1P2|PPP2R4_+_131873661.23-P1P2	PPP2R4	476	421	499	619	1274	2120	1696	1983	-0.033471922	-0.008345297	0.00242888	0.002659861
PPP2R5A_+_212458795.23-P1P2|PPP2R5A_-_212458812.23-P1P2	PPP2R5A	74	94	85	24	1332	2635	1658	2168	0.020128822	-0.222766269	0.025739741	0.020248815
PPP2R5B_+_64692233.23-P1|PPP2R5B_+_64692191.23-P1	PPP2R5B	489	528	615	759	1075	1697	1342	1439	-0.003737735	-0.009090282	-0.004682241	-0.010951476
PPP2R5B_-_64685063.23-P2|PPP2R5B_+_64685051.23-P2	PPP2R5B	466	736	488	547	526	1068	713	819	0.052965794	-0.023304179	0.0291709	-0.000145551
PPP2R5C_+_102276242.23-P1P2|PPP2R5C_-_102276689.23-P1P2	PPP2R5C	556	628	598	1049	588	1197	635	822	0.002980351	0.042824918	0.029535515	0.018629349
PPP2R5D_+_42952461.23-P1P2|PPP2R5D_-_42952305.23-P1P2	PPP2R5D	393	415	391	643	1339	2356	1510	1519	-0.007060517	0.033239428	0.00994957	-0.020988754
PPP2R5E_+_64010030.23-P1P2|PPP2R5E_-_64010065.23-P1P2	PPP2R5E					1213	2192	1166	1722			0.013540097	0.03937662
PPP3CA_-_102268640.23-P1P2|PPP3CA_+_102268646.23-P1P2	PPP3CA	1335	1672	1389	1665	1494	2281	1802	1598	0.018418731	-0.013369539	-0.009168696	-0.040813958
PPP3CB_-_75255743.23-P1P2|PPP3CB_+_75255728.23-P1P2	PPP3CB	456	67	507	102	961	232	1091	152	-0.299708076	-0.276021965	-0.257379934	-0.331123646
PPP3CC_+_22298637.23-P1P2|PPP3CC_+_22298625.23-P1P2	PPP3CC	765	802	1009	792	886	1170	1147	1182	-0.008130114	-0.075896797	-0.028740495	-0.017198158
PPP3R1_+_68479613.23-P1P2|PPP3R1_-_68479660.23-P1P2	PPP3R1	887	1123	914	1041	838	1568	8	1006	0.020022563	-0.020930183	0.018209746	0.720271366
PPP3R2_-_104357240.23-P1P2|PPP3R2_+_104357175.23-P1P2	PPP3R2	890	1264	893	991	1243	2370	1552	1746	0.037168483	-0.024766898	0.020771105	-0.00340379
PPP4C_-_30087330.23-P1P2|PPP4C_-_30087361.23-P1P2	PPP4C	693	610	728	563	1301	1905	1565	2149	-0.034198321	-0.078075192	-0.014807447	0.027940884
PPP4R1_-_9614465.23-P1P2|PPP4R1_+_9614544.23-P1P2	PPP4R1	512	678	562	521	1378	2256	1901	2067	0.026693608	-0.051319194	0.000236038	-0.008758517
PPP4R2_-_73046066.23-P1P2|PPP4R2_+_73046046.23-P1P2	PPP4R2	47	52	56	35	883	1317	945	913	-0.000376247	-0.108069184	-0.012338903	-0.027337029
PPP4R4_-_94640699.23-P1P2|PPP4R4_+_94640679.23-P1P2	PPP4R4	205	252	227	335	1589	2779	1900	2218	0.015517655	0.017175942	0.009140164	0.002411843
PPP5C_-_46850340.23-P1P2|PPP5C_-_46850413.23-P1P2	PPP5C	1149	957	1027	1083	1613	1919	1927	1674	-0.042456397	-0.032301816	-0.042784357	-0.044054361
PPP5D1_+_47104142.23-P1P2|PPP5D1_-_47104158.23-P1P2	PPP5D1	478	812	454	703	720	1226	851	1063	0.063834079	0.024376912	0.005495862	0.013035799
PPP6C_-_127952026.23-P1P2|PPP6C_+_127951685.23-P1P2	PPP6C					232	692	357	751			0.080772621	0.094846078
PPP6R1_+_55770363.23-P1P2|PPP6R1_+_55770310.23-P1P2	PPP6R1	520	724	652	1244	1336	2475	1563	2216	0.034172373	0.055245966	0.01689285	0.032969871
PPP6R2_+_50781791.23-P1P2|PPP6R2_+_50781825.23-P1P2	PPP6R2	1603	1781	1263	1651	1670	2695	1936	2401	0.00054148	-0.000571004	-0.001696224	0.011927771
PPP6R3_-_68228274.23-P1P2|PPP6R3_-_68228241.23-P1P2	PPP6R3	749	1136	706	648	1214	1905	1353	1303	0.046964519	-0.052795282	-0.005482855	-0.027842792
PPRC1_-_103892809.23-P1P2|PPRC1_-_103892819.23-P1P2	PPRC1	962	1066	644	885	1536	1610	2078	1276	0.000140784	0.006784561	-0.059852246	-0.098600411
PPT1_-_40562864.23-P1P2|PPT1_-_40562868.23-P1P2	PPT1	528	877	721	789	1635	2701	1858	2356	0.060492828	-0.026837746	0.001457623	0.015418806
PPT2_+_32121956.23-P1P2|PPT2_+_32121959.23-P1P2	PPT2	1316	1370	1274	1630	1728	2711	1912	2056	-0.009173838	-0.003742898	-0.005498976	-0.010504866
PPTC7_+_111021115.23-P1P2|PPTC7_-_111021044.23-P1P2	PPTC7	1358	1462	1256	1973	1389	2419	1692	1762	-0.004162338	0.026572451	0.008566711	-0.015548968
PPWD1_-_64859355.23-P1P2|PPWD1_-_64859203.23-P1P2	PPWD1	307	36	291	40	880	195	959	210	-0.331669324	-0.3303343	-0.268836142	-0.260286363
PPY_-_42019846.23-P1P2|PPY_+_42019795.23-P1P2	PPY	381	296	273	440					-0.052764203	0.030206203
PQBP1_+_48755445.23-P1P2|PQBP1_-_48755240.23-P1P2	PQBP1	545	276	596	350	1821	1567	2105	1397	-0.116522513	-0.118652676	-0.086435117	-0.086387744
PQLC1_-_77710774.23-P1P2|PQLC1_+_77711564.23-P1P2	PQLC1	909	1299	882	955	1546	2360	1905	2043	0.038093238	-0.028400926	-0.009190048	-0.010925568
PQLC2_-_19638846.23-P1P2|PQLC2_-_19638867.23-P1P2	PQLC2	333	305	356	399	842	1415	967	982	-0.028251444	-0.023331382	0.003734427	-0.019503835
PQLC3_+_11295629.23-P1P2|PQLC3_-_11295600.23-P1P2	PQLC3	627	842	882	1138	1047	1436	1024	1065	0.028796643	-0.002511047	-0.023629627	-0.015752564
PRAC1_+_46799833.23-P1P2|PRAC1_+_46800287.23-P1P2	PRAC1	894	1129	787	1235	1038	1748	1240	1427	0.019644999	0.026395593	0.00402582	0.000159032
PRADC1_+_73460385.23-P1P2|PRADC1_-_73460136.23-P1P2	PRADC1	1034	1195	1199	1449	2165	3259	2698	3004	0.006417611	-0.012169234	-0.011067256	-0.005026666
PRAF2_-_48931624.23-P1|PRAF2_+_48931631.23-P1	PRAF2	921	1072	1121	1293	1018	1750	1362	1495	0.007476079	-0.019059967	0.006800624	-0.007274801
PRAF2_+_48937522.23-P2|PRAF2_-_48937568.23-P2	PRAF2	2244	2180	2202	2598	3157	4249	3984	3484	-0.019494635	-0.015707283	-0.026150158	-0.043015878
PRAM1_-_8567486.23-P1P2|PRAM1_-_8567499.23-P1P2	PRAM1	1011	1196	973	1388	1342	1869	1632	1687	0.009898692	0.012321998	-0.021558822	-0.016711497
PRAME_-_22898357.23-P1P2|PRAME_-_22901613.23-P1P2	PRAME	260	79	235	72	376	737	443	664	-0.191777474	-0.213586958	0.024373639	0.041631421
PRAMEF10_-_12958065.23-P1P2|PRAMEF10_-_12957970.23-P1P2	PRAMEF10	644	486	595	738	1181	2114	1370	1921	-0.05713974	-0.008353298	0.01225881	0.031226306
PRAMEF12_-_12835371.23-ENST00000357726.4|PRAMEF12_-_12835382.23-ENST00000357726.4	PRAMEF12	870	875	957	1291	977	1878	1207	1040	-0.014320326	0.004069497	0.021850499	-0.045330962
PRAMEF20_+_13742993.23-ENST00000602960.1|PRAMEF20_+_13737223.23-ENST00000316412.5	PRAMEF20	746	210	679	202	2976	775	3343	656	-0.203981133	-0.218836602	-0.247475609	-0.277932836
PRAMEF20_+_13742993.23-ENST00000602960.1|PRAMEF20_+_13743032.23-ENST00000602960.1	PRAMEF20	545	101	476	150	2976	775	3343	656	-0.265727153	-0.210167104	-0.247475609	-0.277932836
PRAMEF22_+_13331923.23-NM_001100631_120|PRAMEF22_-_13331765.23-NM_001100631_120	PRAMEF22	569	484	528	713	955	1536	842	1213	-0.039292926	0.004187104	-0.002170441	0.035455763
PRAMEF6_-_13002131.23-ENST00000355096.2|PRAMEF6_-_13002321.23-ENST00000355096.2	PRAMEF6	364	309	358	466	797	1303	992	1114	-0.039567365	-0.001265524	2.10E-05	-0.003692088
PRAMEF7_-_12978012.23-ENST00000330881.5|PRAMEF7_-_12977559.23-ENST00000330881.5	PRAMEF7	626	707	695	864	503	1099	581	773	0.002970126	-0.008009979	0.039042012	0.022931284
PRAMEF7_+_12976515.23-ENST00000361079.2|PRAMEF7_+_12976518.23-ENST00000361079.2	PRAMEF7	578	698	637	852	1377	1943	1573	1575	0.0129541	0.002786793	-0.019794956	-0.021723287
PRAMEF8_-_13390698.23-ENST00000357367.2|PRAMEF8_-_13390695.23-ENST00000357367.2	PRAMEF8	792	806	833	1322	1547	2607	1682	1706	-0.012561562	0.028063889	0.004138322	-0.019695382
PRAP1_+_135160961.23-P1P2|PRAP1_+_135161107.23-P1P2	PRAP1	592	652	768	912	1083	1678	1508	1845	-0.000780705	-0.014770385	-0.007198213	0.009790099
PRB1_-_11548250.23-P1P2|PRB1_-_11548470.23-P1P2	PRB1	208	139	226	428	196	249	120	303	-0.075017455	0.053944173	-0.03406784	0.123013058
PRB2_+_11545854.23-P1P2|PRB2_+_11545834.23-P1P2	PRB2	464	391	451	729	1258	2456	1620	1441	-0.040680079	0.03071552	0.023958992	-0.04033233
PRB3_+_11422379.23-P1P2|PRB3_-_11422174.23-P1P2	PRB3	619	751	806	880	594	884	652	841	0.01365134	-0.02717386	-0.012660801	0.018070088
PRB4_-_11463342.23-P1P2|PRB4_+_11463219.23-P1P2	PRB4	657	1174	851	887	1775	2570	1814	2309	0.071419127	-0.034024997	-0.016314049	0.016018404
PRC1_+_91537748.23-P1P2|PRC1_+_91537740.23-P1P2	PRC1	500	529	812	506	1318	1388	1336	961	-0.006771298	-0.109944654	-0.059220217	-0.073710491
PRCC_-_156737375.23-P1P2|PRCC_+_156737406.23-P1P2	PRCC	484	278	524	420	778	1219	926	1010	-0.097754878	-0.072775349	-0.005707705	-0.008276203
PRCD_-_74540441.23-P1|PRCD_+_74540479.23-P1	PRCD	598	618	632	638	358	440	548	500	-0.010270092	-0.038747929	-0.038454537	-0.036317348
PRCD_-_74536136.23-P2|PRCD_+_74536173.23-P2	PRCD	654	740	755	922	2058	2920	2495	2673	0.003249083	-0.010639939	-0.019041106	-0.011085388
PRCP_-_82611451.23-P1|PRCP_-_82611391.23-P1	PRCP	813	881	737	769	376	574	497	106	-0.003192819	-0.033868093	-0.009276722	-0.263857086
PRCP_-_82612618.23-P2|PRCP_-_82612563.23-P2	PRCP	658	406	657	1108	1054	1598	1143	1405	-0.087147222	0.037019432	-0.010124432	0.01052072
PRDM1_+_106534228.23-P1P2|PRDM1_+_106534241.23-P1P2	PRDM1	581	612	676	943	845	1693	950	1362	-0.007424904	0.009000083	0.027424855	0.034703793
PRDM10_-_129872489.23-P1P2|PRDM10_-_129872631.23-P1P2	PRDM10	628	897	830	1118	1344	2020	1881	2001	0.037998233	0.003842155	-0.011289272	-0.012198385
PRDM11_-_45115600.23-ENST00000263765.4|PRDM11_+_45115573.23-ENST00000263765.4	PRDM11	106	156	115	121	986	1494	1231	1611	0.042087087	-0.032687897	-0.010208866	0.020372405
PRDM11_+_45117384.23-ENST00000530656.1|PRDM11_+_45117425.23-ENST00000530656.1	PRDM11	892	980	800	943	767	1139	834	1022	-0.001138668	-0.01586123	-0.012934836	0.010024374
PRDM12_+_133539845.23-P1P2|PRDM12_-_133540047.23-P1P2	PRDM12	468	441	619	690	713	1256	805	1057	-0.02403044	-0.024116058	0.010068254	0.020878228
PRDM13_+_100061789.23-P1P2|PRDM13_+_100061819.23-P1P2	PRDM13	1412	1864	1326	1833	892	1224	1113	1232	0.026275535	0.007688017	-0.023570905	-0.005955395
PRDM14_-_70983451.23-P1P2|PRDM14_+_70983424.23-P1P2	PRDM14					1536	1260	1786	1073			-0.092879182	-0.102026192
PRDM15_+_43299381.23-P1P2|PRDM15_-_43299413.23-P1P2	PRDM15	145	136	128	120	792	1429	795	661	-0.024677533	-0.049605967	0.013305048	-0.050923855
PRDM16_-_2985798.23-P1P2|PRDM16_-_2985841.23-P1P2	PRDM16	594	407	726	582	646	870	775	729	-0.071523086	-0.072771486	-0.026107603	-0.031537048
PRDM2_+_14031589.23-ENST00000235372.7,ENST00000311066.5|PRDM2_+_14031372.23-ENST00000235372.7,ENST00000311066.5	PRDM2	322	321	390	695	480	979	466	765	-0.0156383	0.045095131	0.029765093	0.055931004
PRDM4_+_108154848.23-P1P2|PRDM4_-_108154915.23-P1P2	PRDM4	781	733	901	1087	1156	1671	1179	1532	-0.024635719	-0.012429406	-0.01654882	0.019251505
PRDM5_-_121843869.23-P1P2|PRDM5_+_121843940.23-P1P2	PRDM5	585	621	758	1012	993	1430	1180	1117	-0.006271075	0.002527886	-0.017060976	-0.030547799
PRDM6_-_122424967.23-P1P2|PRDM6_-_122424993.23-P1P2	PRDM6	655	661	526	759	1232	2104	1393	1717	-0.013815434	0.013976049	0.005924213	0.010955827
PRDM7_+_90142235.23-ENST00000449207.2|PRDM7_+_90142232.23-ENST00000449207.2	PRDM7	697	733	745	1136	779	1133	875	1192	-0.007664542	0.022151076	-0.015736799	0.026669218
PRDM8_+_81105153.23-P2|PRDM8_+_81118731.23-P1	PRDM8	287	25	328	46	2659	360	2968	227	-0.374335174	-0.327781264	-0.335477931	-0.425725834
PRDM8_+_81105153.23-P2|PRDM8_+_81104954.23-P2	PRDM8	371	33	486	64	2659	360	2968	227	-0.37249363	-0.337827906	-0.335477931	-0.425725834
PRDM9_-_23507772.23-P1P2|PRDM9_-_23507758.23-P1P2	PRDM9	1415	1674	1382	1526	1213	1926	1317	1305	0.009911732	-0.025501159	-0.003894412	-0.023362051
PRDX1_-_45987572.23-P1P2|PRDX1_-_45987480.23-P1P2	PRDX1	850	1131	730	1256	1414	2329	1561	1839	0.027437932	0.039984746	0.001053228	0.003846977
PRDX2_+_12912209.23-P1P2|PRDX2_+_12912205.23-P1P2	PRDX2	300	202	199	200	354	364	463	261	-0.074003753	-0.039405196	-0.062446815	-0.111842152
PRDX3_+_120938153.23-P1P2|PRDX3_+_120938265.23-P1P2	PRDX3	566	514	519	839	966	1274	1047	1209	-0.029541284	0.030746669	-0.028911113	0.000690708
PRDX4_-_23685647.23-P1P2|PRDX4_-_23685876.23-P1P2	PRDX4	513	85	583	89	1547	547	1852	411	-0.282189678	-0.316573943	-0.206207106	-0.25847123
PRDX5_+_64085984.23-P1P2|PRDX5_+_64085608.23-P1P2	PRDX5	743	853	740	931	1047	1510	1160	1146	0.005418318	-0.006243218	-0.016859198	-0.023831747
PRDX6_+_173446518.23-P1P2|PRDX6_-_173446514.23-P1P2	PRDX6	644	1179	734	1016	2149	3389	2193	2444	0.075033468	0.00785997	-0.004795303	-0.004881526
PREB_-_27357471.23-P1P2|PREB_+_27357474.23-P1P2	PREB	814	302	745	349	874	279	1110	233	-0.162947698	-0.152009316	-0.219823789	-0.266991594
PRELID1_-_176730782.23-P1P2|PRELID1_-_176731078.23-P1P2	PRELID1	504	356	516	701	1664	2686	2173	2144	-0.066972237	0.005073415	-0.001662076	-0.024035859
PRELID2_+_145214896.23-P1P2|PRELID2_+_145214848.23-P1P2	PRELID2	694	1146	601	761	1142	1960	1523	1732	0.059646792	-0.005303556	0.006589325	-0.001704012
PRELP_+_203444952.23-P1P2|PRELP_-_203444959.23-P1P2	PRELP	287	276	317	593	866	1634	964	1269	-0.020991235	0.052217822	0.019339101	0.021286054
PREP_+_105850963.23-P1P2|PREP_-_105850922.23-P1P2	PREP	512	567	539	553	987	1586	1200	1265	3.52E-05	-0.03635898	-0.002293381	-0.013630674
PREPL_-_44588563.23-P1P2|PREPL_+_44588622.23-P1P2	PREPL	690	649	698	788	293	496	398	430	-0.024310403	-0.022239485	0.004595452	-0.009785759
PREX1_+_47444200.23-P1P2|PREX1_-_47444247.23-P1P2	PREX1	903	1287	1047	1088	1550	2305	1737	2162	0.037696213	-0.034469773	-0.012716311	0.012494116
PREX2_-_68864648.23-P1P2|PREX2_+_68864643.23-P1P2	PREX2	614	915	669	621	1136	1418	1313	1413	0.044323881	-0.051130813	-0.036319254	-0.010383609
PRF1_+_72362440.23-P1P2|PRF1_-_72362423.23-P1P2	PRF1	530	447	394	688	796	1194	945	1194	-0.040559589	0.042096425	-0.01157938	0.014837949
PRG2_+_57157933.23-P1P2|PRG2_+_57158067.23-P1P2	PRG2	813	692	749	1213	1068	1983	1169	1587	-0.039209725	0.031046691	0.017186151	0.026136079
PRG3_-_57148555.23-P1P2|PRG3_+_57148415.23-P1P2	PRG3	511	633	546	715	780	1189	912	1050	0.016743947	-0.000345437	-0.009410396	0.000222614
PRG4_-_186266010.23-P1P2|PRG4_+_186266025.23-P1P2	PRG4	392	439	374	487	567	817	614	800	0.00169583	-0.001208982	-0.017013873	0.019648996
PRH1_-_11036601.23-P1P2|PRH1_-_11036604.23-P1P2	PRH1	564	451	729	884	1134	1966	1251	1945	-0.048501097	-0.011681273	0.007948253	0.047463753
PRH2_+_11082083.23-P1P2|PRH2_-_11082212.23-P1P2	PRH2	498	368	477	824	504	977	474	714	-0.060249637	0.040532099	0.022924553	0.042418887
PRICKLE1_-_42983499.23-P1P2|PRICKLE1_-_42983554.23-P1P2	PRICKLE1	553	735	562	750	1646	2733	1937	2274	0.027249202	0.002447517	0.002141526	0.003300266
PRICKLE2_-_64431134.23-P1P2|PRICKLE2_+_64431128.23-P1P2	PRICKLE2	597	652	567	1017	1246	2281	1642	1672	-0.002034678	0.04610497	0.015287754	-0.019076289
PRICKLE3_-_49042766.23-P1P2|PRICKLE3_+_49042691.23-P1P2	PRICKLE3	718	762	808	976			29	322	-0.006304473	-0.012251164		0.35195913
PRICKLE4_-_41748564.23-P1P2|PRICKLE4_+_41748570.23-P1P2	PRICKLE4	756	1017	589	1021	1320	1852	1595	1531	0.029066238	0.04106743	-0.020563172	-0.028361929
PRIMA1_-_94255043.23-P1P2|PRIMA1_-_94254801.23-P1P2	PRIMA1	585	740	649	963	2052	3752	2589	3048	0.019873745	0.018115083	0.015145075	0.003745858
PRIMPOL_-_185570940.23-P1P2|PRIMPOL_-_185570993.23-P1P2	PRIMPOL	435	420	496	763	1776	2929	2126	2132	-0.020403768	0.023415632	0.001233516	-0.021479891
PRKAA1_-_40798216.23-P1P2|PRKAA1_-_40798155.23-P1P2	PRKAA1	619	521	735	624	668	707	775	666	-0.040870694	-0.064307356	-0.058552823	-0.045736579
PRKAA2_-_57111063.23-P1P2|PRKAA2_-_57111027.23-P1P2	PRKAA2	689	912	709	971	1881	2782	1982	2413	0.026648654	0.006285561	-0.01344711	0.009019243
PRKAB1_+_120105816.23-P1P2|PRKAB1_-_120105780.23-P1P2	PRKAB1	1792	1787	1657	1527	1606	2272	1779	1625	-0.015592262	-0.052212058	-0.019442112	-0.036159708
PRKAB2_+_146643991.23-P1P2|PRKAB2_+_146644006.23-P1P2	PRKAB2	889	1023	982	1089	1894	3430	2554	2653	0.005770805	-0.024869406	0.013847936	-0.015942144
PRKACA_+_14228550.23-P1P2|PRKACA_+_14228563.23-P1P2	PRKACA	586	700	807	932	562	1050	701	756	0.011331412	-0.018879962	0.017971728	-0.010055863
PRKACB_-_84610047.23-ENST00000370685.3|PRKACB_+_84610062.23-ENST00000370685.3	PRKACB	438	459	431	555	672	1156	744	1079	-0.008196643	-0.00284187	0.006864682	0.036497758
PRKACG_+_71628971.23-P1P2|PRKACG_-_71628991.23-P1P2	PRKACG	115	107	139	119	714	1090	843	1021	-0.025847411	-0.062928549	-0.009217047	0.008183834
PRKAG1_+_49412513.23-P1P2|PRKAG1_+_49412519.23-P1P2	PRKAG1	521	403	549	572	681	754	844	819	-0.05344586	-0.034086752	-0.052481631	-0.026647979
PRKAG2_+_151574231.23-ENST00000287878.4|PRKAG2_+_151574234.23-ENST00000287878.4	PRKAG2	673	629	662	892	578	1271	687	979	-0.025257687	0.00387921	0.039925707	0.033733767
PRKAG3_+_219696451.23-P1P2|PRKAG3_-_219696486.23-P1P2	PRKAG3	549	665	514	768	2123	3419	2601	3059	0.013405596	0.019120999	-0.001966897	0.003585186
PRKAR1A_-_66508606.23-P1P2|PRKAR1A_-_66508601.23-P1P2	PRKAR1A	742	1145	807	1175	1246	2209	1384	1591	0.049542488	0.015335107	0.010965098	-8.74E-06
PRKAR1B_+_766502.23-P2|PRKAR1B_-_751919.23-P1	PRKAR1B	1292	1150	1434	1369	4102	4801	4305	3958	-0.032549373	-0.046994371	-0.044981505	-0.035141417
PRKAR1B_+_766502.23-P2|PRKAR1B_+_766877.23-P2	PRKAR1B	931	863	945	841	4102	4801	4305	3958	-0.026489766	-0.057357599	-0.044981505	-0.035141417
PRKAR2A_+_48885226.23-P1P2|PRKAR2A_+_48885249.23-P1P2	PRKAR2A	958	937	924	1025	1312	1963	1397	1490	-0.018481924	-0.024824258	-0.011900032	-0.011790473
PRKAR2B_+_106685165.23-P1P2|PRKAR2B_+_106685162.23-P1P2	PRKAR2B	973	1199	962	1118	2081	3362	2556	2877	0.01598843	-0.017949578	-0.001540154	-0.003317351
PRKCA_-_64298956.23-P1P2|PRKCA_-_64298813.23-P1P2	PRKCA	765	801	694	846	1746	2183	2065	1741	-0.008316217	-0.010905863	-0.036090197	-0.048760106
PRKCB_-_23847312.23-P1P2|PRKCB_-_23847339.23-P1P2	PRKCB	703	1100	708	873	644	985	877	933	0.051612281	-0.009215427	-0.008969147	-0.012195521
PRKCD_+_53195267.23-P1P2|PRKCD_+_53195217.23-P1P2	PRKCD	837	890	796	1106	1168	2045	1396	1818	-0.006016285	0.008423501	0.009277837	0.019605124
PRKCDBP_+_6341699.23-P1P2|PRKCDBP_+_6341715.23-P1P2	PRKCDBP	1089	1117	965	1491	1255	2120	1426	1512	-0.01138721	0.024114982	0.004453252	-0.012716236
PRKCE_-_45878486.23-P1P2|PRKCE_-_45878483.23-P1P2	PRKCE	560	603	656	721	1623	2263	1868	1522	-0.004145416	-0.026197208	-0.021395891	-0.054131425
PRKCG_+_54385486.23-P1P2|PRKCG_+_54385571.23-P1P2	PRKCG	836	1202	1067	1568	1713	2577	2135	2387	0.039000478	0.016715521	-0.011156374	-0.004377682
PRKCH_-_61788489.23-P1P2|PRKCH_-_61788474.23-P1P2	PRKCH	58	113	32	361	1101	1929	1429	1803	0.083194044	0.313899749	0.009366193	0.014629188
PRKCI_-_169940251.23-P1P2|PRKCI_-_169940398.23-P1P2	PRKCI	547	500	523	506	2496	3684	2787	3376	-0.028567059	-0.045017549	-0.01371865	0.00823087
PRKCQ_-_6622186.23-P1P2|PRKCQ_+_6622166.23-P1P2	PRKCQ	139	191	173	216	889	1492	976	1053	0.031996582	-0.007498205	0.003558745	-0.009988019
PRKCSH_-_11546493.23-P1P2|PRKCSH_-_11546476.23-P1P2	PRKCSH	839	992	901	1150	1321	2237	1488	1443	0.009814896	-0.004108783	0.004787804	-0.026751096
PRKCZ_-_2005163.23-P1|PRKCZ_-_2005127.23-P1	PRKCZ	833	1152	828	1241	1641	2834	2044	2328	0.033196763	0.019613827	0.00744264	-0.001463985
PRKCZ_+_1981952.23-P2|PRKCZ_-_1981944.23-P2	PRKCZ	778	819	788	970	1176	2312	1357	1551	-0.007514691	-0.009461498	0.024896504	-0.000914881
PRKD1_+_30397008.23-P1P2|PRKD1_-_30397048.23-P1P2	PRKD1	765	1216	810	962	1210	2145	1689	1807	0.053966912	-0.014749624	0.010952603	-0.011304592
PRKD2_-_47220374.23-P1|PRKD2_+_47220325.23-P1	PRKD2	232	150	235	283	1188	1675	1360	1484	-0.079955891	-0.01277522	-0.019905133	-0.008204872
PRKD2_-_47217337.23-P2|PRKD2_+_47217531.23-P2	PRKD2	723	767	828	1159	1127	1923	1491	1274	-0.006363963	0.009517477	0.005802184	-0.046650472
PRKD3_-_37551827.23-P1P2|PRKD3_-_37551883.23-P1P2	PRKD3	1074	1185	906	1145	1272	2400	1428	2055	-0.000499498	-0.005569429	0.019359311	0.035310775
PRKDC_-_48872669.23-P1P2|PRKDC_+_48872679.23-P1P2	PRKDC	1280	1427	1366	970	2014	2496	2124	2206	0.001048965	-0.090702896	-0.037274988	-0.015966276
PRKG1_-_52750786.23-ENST00000401604.2|PRKG1_-_52750832.23-ENST00000401604.2	PRKG1	292	280	371	381	991	1715	1045	1242	-0.021420604	-0.036221332	0.007698988	0.005224526
PRKG2_-_82136320.23-P1P2|PRKG2_-_82136298.23-P1P2	PRKG2	951	1297	901	1210	1049	1407	1318	1427	0.03112468	0.003402593	-0.026635547	-0.009431093
PRKRA_-_179315799.23-P1P2|PRKRA_-_179315508.23-P1P2	PRKRA	1104	1624	1310	1941	1243	1982	1562	1581	0.042422448	0.017939067	-0.00332338	-0.020022106
PRKRIP1_+_102036866.23-P1|PRKRIP1_+_102036856.23-P1	PRKRIP1	1457	1143	1396	1237	1245	783	1594	149	-0.051397119	-0.058003168	-0.128657651	-0.393844772
PRKRIP1_+_102004333.23-P2|PRKRIP1_-_102004751.23-P2	PRKRIP1	1219	1086	1430	1407	3211	5107	3670	4406	-0.032414255	-0.042537557	-0.003642217	0.006825436
PRKRIR_-_76092044.23-P1P2|PRKRIR_+_76092097.23-P1P2	PRKRIR	523	272	514	244	1366	1294	1734	1005	-0.112552625	-0.14995706	-0.073487804	-0.107670654
PRKX_-_3631511.23-P1P2|PRKX_-_3631473.23-P1P2	PRKX	930	807	854	1076	1738	2785	2187	2386	-0.036337306	-0.006021342	-0.002646825	-0.008227776
PRL_+_22297753.23-P1|PRL_+_22297241.23-P1	PRL	266	146	309	444	358	624	337	584	-0.104308083	0.01329374	0.008562055	0.064381553
PRL_-_22294629.23-P2|PRL_-_22294614.23-P2	PRL	1135	1271	1165	1462	984	1798	1210	1582	0.001712561	-0.006601254	0.015022542	0.02022114
PRLH_+_238475301.23-ENST00000165524.1|PRLH_+_238475239.23-ENST00000165524.1	PRLH	937	1157	1018	1197	836	1163	834	1043	0.016292229	-0.016220939	-0.021725872	0.013221273
PRLHR_+_120355107.23-P1P2|PRLHR_-_120355074.23-P1P2	PRLHR	937	879	1093	1098	2243	3503	2379	2768	-0.024707753	-0.039468399	-0.006105445	0.001894105
PRLR_-_35230536.23-P1P2|PRLR_-_35230168.23-P1P2	PRLR	732	990	820	901	617	1311	893	817	0.029863288	-0.02623412	0.035311273	-0.035900603
PRM1_-_11375132.23-P1P2|PRM1_+_11375153.23-P1P2	PRM1	711	981	732	962	1146	2015	1625	1671	0.032841955	0.00019799	0.00984784	-0.017534018
PRM2_-_11370284.23-P1P2|PRM2_+_11370023.23-P1P2	PRM2	952	927	817	938	1352	1400	1723	1008	-0.019145332	-0.019750605	-0.061491892	-0.106201542
PRM3_+_11367420.23-P1P2|PRM3_-_11367453.23-P1P2	PRM3	340	411	280	354	491	884	450	680	0.013072474	-0.00558825	0.012968297	0.042910886
PRMT1_-_50180469.23-P1P2|PRMT1_+_50180741.23-P1P2	PRMT1	461	376	375	296	656	696	718	673	-0.045540458	-0.075006142	-0.058223652	-0.032091354
PRMT10_+_148605263.23-P1P2|PRMT10_+_148605260.23-P1P2	PRMT10	387	407	332	506	1316	2503	1737	1875	-0.007668737	0.02199522	0.020441202	-0.009902158
PRMT2_-_48055659.23-P1P2|PRMT2_-_48055592.23-P1P2	PRMT2	856	1120	746	1321	1377	2377	1838	1791	0.024930297	0.044236866	0.007375184	-0.025996225
PRMT3_+_20409317.23-P1P2|PRMT3_-_20409281.23-P1P2	PRMT3	869	1003	962	1506	1721	3389	2148	3014	0.006219406	0.026053432	0.025134745	0.031347653
PRMT6_+_107599531.23-P1P2|PRMT6_-_107599374.23-P1P2	PRMT6	1128	1133	1226	1469	1834	2662	2366	2242	-0.014515253	-0.013433331	-0.015979999	-0.030388727
PRMT7_-_68344998.23-P1P2|PRMT7_-_68344965.23-P1P2	PRMT7	503	347	626	396	1430	1905	1708	1217	-0.070489537	-0.107696378	-0.027545225	-0.075209684
PRMT8_-_3600406.23-P1P2|PRMT8_-_3600400.23-P1P2	PRMT8	857	919	951	1191	1423	1916	1596	2098	-0.004755309	-0.006909781	-0.026108146	0.021079969
PRND_-_4702593.23-P1P2|PRND_-_4702615.23-P1P2	PRND	995	1182	1181	1570	1226	1978	1568	1790	0.010521732	0.001912185	-0.001740373	-0.001103005
PRNP_-_4667175.23-P1P2|PRNP_-_4667533.23-P1P2	PRNP	361	252	372	320	810	412	992	257	-0.068679587	-0.062335302	-0.157179298	-0.233964797
PROB1_+_138730725.23-P1P2|PROB1_+_138730812.23-P1P2	PROB1	816	710	838	855	1467	1827	1860	1472	-0.035929505	-0.037177278	-0.036620958	-0.058708306
PROC_+_128176063.23-P1|PROC_-_128176438.23-P1	PROC	960	929	928	1343	1267	1926	1534	1563	-0.020072279	0.014445944	-0.009762293	-0.018978482
PROC_-_128180885.23-P2|PROC_-_128180882.23-P2	PROC	504	466	558	781	1027	2213	1385	1475	-0.026858523	0.009480544	0.03724828	-0.012024981
PROCA1_-_27038264.23-P1P2|PROCA1_+_27038284.23-P1P2	PROCA1	878	946	859	914	654	1064	841	956	-0.004046712	-0.03097901	-0.000651564	-0.001781444
PROCR_-_33759941.23-P1P2|PROCR_+_33759844.23-P1P2	PROCR	952	1418	1268	1421	1569	2718	1832	1783	0.044278879	-0.023315658	0.007855442	-0.02618601
PRODH_-_18923767.23-P1|PRODH_-_18923755.23-P1	PRODH	732	1048	751	897	1645	2413	1765	1761	0.038357875	-0.013914696	-0.014560469	-0.022279821
PRODH_+_18905892.23-P2|PRODH_+_18905874.23-P2	PRODH	928	1007	961	1399	2070	3466	2534	2902	-0.002986269	0.015320472	0.003280554	-0.000597133
PRODH2_-_36303712.23-P1P2|PRODH2_-_36303701.23-P1P2	PRODH2	569	657	733	622	1372	2289	1679	2179	0.006266373	-0.064378906	0.002781086	0.019065689
PROK1_-_110993809.23-P1P2|PROK1_+_110993826.23-P1P2	PROK1	1074	1148	1097	1508	431	911	533	657	-0.005232956	0.006857022	0.034555528	0.010928387
PROK2_-_71834242.23-P1P2|PROK2_-_71834080.23-P1P2	PROK2	794	1124	789	803	1401	2321	1562	1746	0.036677613	-0.037545837	0.00183395	-0.004413599
PROKR1_+_68870271.23-P1P2|PROKR1_-_68870300.23-P1P2	PROKR1	91	35	76	106	1205	1873	1281	1560	-0.155303256	0.008492851	-0.0067633	0.009055588
PROKR2_+_5297132.23-P1P2|PROKR2_+_5297584.23-P1P2	PROKR2	968	984	1205	1586	587	974	606	794	-0.012729341	0.00043873	0.001993244	0.020526042
PROL1_-_71263705.23-P1P2|PROL1_+_71263688.23-P1P2	PROL1	133	104	180	214	189	352	190	200	-0.051597947	-0.014697055	0.017328075	-0.013894403
PROM1_+_16085632.23-P1|PROM1_-_16085580.23-P1	PROM1	652	546	564	1013	1521	2203	1903	2023	-0.041628846	0.046305805	-0.016271261	-0.012307386
PROM1_-_16077732.23-P2|PROM1_+_16077794.23-P2	PROM1	397	378	401	516	800	1139	973	983	-0.02248065	-0.002953016	-0.018607353	-0.02031603
PROM2_+_95940280.23-P1P2|PROM2_-_95940275.23-P1P2	PROM2	546	759	698	1080	657	1128	712	885	0.033940589	0.024304502	0.006600714	0.012254099
PROP1_+_177423229.23-P1P2|PROP1_+_177423180.23-P1P2	PROP1	942	1113	849	1339	1547	2583	1695	1792	0.009712946	0.027142217	0.002891798	-0.01317287
PROS1_+_93692674.23-P1P2|PROS1_+_93692682.23-P1P2	PROS1	693	856	689	879	1109	1741	1564	1517	0.016331992	-0.004188838	-0.005427422	-0.026720328
PROSC_-_37620176.23-P1P2|PROSC_+_37620168.23-P1P2	PROSC	751	914	649	967	1305	2657	1750	1636	0.014124905	0.018727163	0.029619425	-0.032514646
PROSER1_-_39612061.23-P1P2|PROSER1_-_39612155.23-P1P2	PROSER1	601	824	621	846	1086	1781	1315	1453	0.031888006	0.005497661	0.000456733	-0.006234107
PROSER2_-_11865401.23-P1P2|PROSER2_+_11865445.23-P1P2	PROSER2	683	238	691	354	1731	3083	2084	2633	-0.172213065	-0.138805659	0.011598643	0.014849883
PROX1_+_214161402.23-P1P2|PROX1_+_214161386.23-P1P2	PROX1	1054	1261	1257	2021	1398	2271	1567	1811	0.011581409	0.030006235	-0.000812288	0.000831282
PROX2_-_75330501.23-ENST00000445876.1,ENST00000556489.2|PROX2_-_75330490.23-ENST00000445876.1,ENST00000556489.2	PROX2	608	871	509	882	750	1347	991	1242	0.038436171	0.040996514	0.012680124	0.013563766
PROZ_+_113813020.23-P1P2|PROZ_+_113813024.23-P1P2	PROZ	487	542	522	755	1449	2289	1868	2150	0.000774177	0.014322241	-0.004576043	0.000186087
PRPF31_-_54619172.23-P1P2|PRPF31_-_54619200.23-P1P2	PRPF31	73	1	93	1	600	42	593	19	-0.554456094	-0.609260151	-0.421795774	-0.555444445
PRPF38A_-_52870281.23-P1P2|PRPF38A_-_52870263.23-P1P2	PRPF38A	83	54	112	15	205	52	233	37	-0.078421346	-0.329095203	-0.249237236	-0.307903135
PRPF38B_+_109235390.23-P1P2|PRPF38B_+_109234979.23-P1P2	PRPF38B	144	3	195	29	806	466	895	454	-0.55139768	-0.317582937	-0.139944344	-0.128535084
PRPF39_-_45553350.23-P1P2|PRPF39_+_45553562.23-P1P2	PRPF39	400	142	412	127	1515	797	1984	571	-0.16916973	-0.21329797	-0.152716585	-0.217675735
PRPF40A_+_153573902.23-P1P2|PRPF40A_-_153573913.23-P1P2	PRPF40A	473	62	429	72	1592	492	1860	356	-0.316568926	-0.302270339	-0.224331315	-0.281692106
PRPF40B_-_50017515.23-P1P2|PRPF40B_-_50017340.23-P1P2	PRPF40B	1048	1279	882	924	689	1311	903	896	0.014548306	-0.033273595	0.020452439	-0.023146055
PRPF4B_+_4021599.23-P1P2|PRPF4B_+_4021605.23-P1P2	PRPF4B	469	245	525	217	1318	790	1429	872	-0.11186283	-0.170340664	-0.135135825	-0.099563372
PRPF6_+_62612544.23-P1P2|PRPF6_-_62612504.23-P1P2	PRPF6	125	17	135	43	905	84	934	156	-0.305791658	-0.206948918	-0.385255576	-0.302643004
PRPH_+_49688994.23-P1P2|PRPH_+_49688967.23-P1P2	PRPH	75	6			1833	3058	2265	2977	-0.371342142		0.002785805	0.021064488
PRPH2_-_42690343.23-P1P2|PRPH2_-_42690144.23-P1P2	PRPH2	676	802	824	887	1200	1986	1398	1326	0.010315906	-0.029264822	0.001691342	-0.030235783
PRPS1_-_106871985.23-P1P2|PRPS1_-_106871789.23-P1P2	PRPS1	474	188	447	368	1249	1039	1344	747	-0.15280888	-0.068818456	-0.090990927	-0.114234519
PRPS1L1_-_18067423.23-P1P2|PRPS1L1_+_18067428.23-P1P2	PRPS1L1	389	636	437	512	847	1167	897	1045	0.058098007	-0.01677892	-0.023023762	0.002078622
PRPS2_+_12809592.23-P1P2|PRPS2_+_12809540.23-P1P2	PRPS2	840	1110	940	922	1132	1524	1183	1487	0.026406689	-0.042997366	-0.026130559	0.014031724
PRPSAP1_+_74349936.23-P1P2|PRPSAP1_+_74349919.23-P1P2	PRPSAP1	1107	2015	1278	1676	1152	1786	1298	1507	0.074217936	-9.47E-05	-0.0071132	0.001548578
PRPSAP2_+_18761907.23-P1|PRPSAP2_-_18761515.23-P1	PRPSAP2	1008	503	936	592	1309	792	1433	681	-0.118842964	-0.107767127	-0.133872187	-0.138847974
PRPSAP2_+_18761907.23-P1|PRPSAP2_-_18759698.23-P2	PRPSAP2	424	330	457	252	1309	792	1433	681	-0.052507673	-0.127868897	-0.133872187	-0.138847974
PRR11_+_57233132.23-P1P2|PRR11_+_57233056.23-P1P2	PRR11	417	358	523	827	1087	1795	1192	1537	-0.037899751	0.027487063	0.001387891	0.018040013
PRR12_+_50094895.23-P1P2|PRR12_-_50094492.23-P1P2	PRR12	622	593	707	964	1312	2336	1500	1625	-0.022294175	0.005634156	0.01154509	-0.009338196
PRR13_+_53835735.23-P1P2|PRR13_-_53835509.23-P1P2	PRR13	1031	1635	1240	1402	846	1353	926	1105	0.0536374	-0.022005976	-0.002940607	0.005853392
PRR14_+_30662360.23-P1P2|PRR14_+_30662318.23-P1P2	PRR14	419	423	371	533	923	1382	1134	1490	-0.013759582	0.01329374	-0.011815136	0.020998192
PRR14L_+_32146036.23-P1P2|PRR14L_+_32146062.23-P1P2	PRR14L	989	1300	1029	1356	1465	2939	2188	2620	0.02562402	0.000613337	0.027632962	0.006413398
PRR15_+_29603677.23-P1P2|PRR15_+_29603674.23-P1P2	PRR15	534	797	589	677	1241	1890	1514	1535	0.044540099	-0.019592203	-0.009511604	-0.019757264
PRR15L_-_46035188.23-P1P2|PRR15L_-_46035203.23-P1P2	PRR15L	459	472	530	724	1589	2594	1800	2022	-0.011013062	0.005889233	-0.000144914	-0.003635376
PRR16_-_119800123.23-P1|PRR16_+_119800068.23-P1	PRR16	652	711	710	920	1493	2570	1756	1819	-0.002256547	-0.001889203	0.006999169	-0.016380619
PRR16_-_119801386.23-P2|PRR16_+_119801360.23-P2	PRR16					832	1355	870	975			-0.000494353	-0.004015933
PRR18_+_166721825.23-P1P2|PRR18_-_166721804.23-P1P2	PRR18	514	638	492	638	1717	2481	2005	2077	0.017044617	-0.001799378	-0.016587409	-0.01637519
PRR19_+_42806365.23-P1P2|PRR19_+_42806247.23-P1P2	PRR19	703	981	806	1022	945	1483	1115	1180	0.034529513	-0.005084493	-0.005484052	-0.013016641
PRR20E_-_57741896.23-ENST00000445351.1|PRR20E_+_57741917.23-ENST00000445351.1	PRR20E	506	662	622	871	1079	1724	1344	1544	0.024889299	0.009560016	-0.003055449	-0.000112745
PRR21_-_240982315.23-ENST00000408934.1|PRR21_-_240982190.23-ENST00000408934.1	PRR21	860	1003	912	1347	2376	3629	2576	2653	0.007772425	0.017453229	-0.009105674	-0.017291025
PRR22_+_5784465.23-P1P2|PRR22_-_5784699.23-P1P2	PRR22	195	161	202	227	1275	1981	1498	1455	-0.043628607	-0.022975012	-0.006815862	-0.026502134
PRR23A_+_138725268.23-P1P2|PRR23A_-_138725236.23-P1P2	PRR23A	712	1056	794	1115	1647	2231	1929	2310	0.043624109	0.009991808	-0.025293231	0.006421142
PRR23B_+_138739744.23-P1P2|PRR23B_+_138739675.23-P1P2	PRR23B	690	771	874	1269	1072	1681	1529	1509	0.001379155	0.014926573	-0.005582311	-0.0239932
PRR23C_-_138763289.23-ENST00000413199.1,ENST00000502927.2|PRR23C_-_138763626.23-ENST00000413199.1,ENST00000502927.2	PRR23C	1161	1523	1263	1975	1877	4244	1777	2534	0.025327157	0.025901257	0.043767209	0.033881776
PRR24_-_47778198.23-P1P2|PRR24_+_47778393.23-P1P2	PRR24	716	1140	633	1242	1356	2215	1628	2013	0.054209241	0.059373087	-6.74E-05	0.011455021
PRR25_-_855479.23-ENST00000301698.1|PRR25_-_855476.23-ENST00000301698.1	PRR25	582	718	691	585	2059	2800	2284	3102	0.016139067	-0.064719425	-0.024762683	0.026219738
PRR3_+_30525084.23-P1P2|PRR3_+_30525104.23-P1P2	PRR3	1497	1495	1470	1860	1931	3214	2334	2379	-0.015374736	-0.005380062	0.002473391	-0.018919903
PRR4_-_11002043.23-P1P2|PRR4_-_11002024.23-P1P2	PRR4	702	745	666	793	700	1135	775	1096	-0.00630865	-0.014378891	-0.00110111	0.032540941
PRR5_+_45098097.23-P1P2|PRR5_+_45098143.23-P1P2	PRR5	1709	1945	1810	2254	3198	5303	3762	4044	0.004132804	-0.007730464	0.001981442	-0.010553776
PRR5-ARHGAP8_+_45098097.23-P1|PRR5-ARHGAP8_+_45098143.23-P1	PRR5-ARHGAP8	1709	1945	1810	2254	3198	5303	3762	4044	0.004132804	-0.007730464	0.001981442	-0.010553776
PRR5-ARHGAP8_-_45148512.23-P2|PRR5-ARHGAP8_-_45148515.23-P2	PRR5-ARHGAP8	1402	1660	1313	1729	2329	3560	2831	3091	0.010035669	0.00051399	-0.009000549	-0.008104197
PRR5L_-_36398047.23-P1P2|PRR5L_-_36397945.23-P1P2	PRR5L	522	384	465	779	924	1254	1045	997	-0.060925983	0.03599938	-0.025055726	-0.029313595
PRR7_+_176873830.23-P1P2|PRR7_-_176874150.23-P1P2	PRR7	1028	1544	1158	1663	1149	1946	1130	1523	0.045524985	0.013318099	0.004800062	0.024997757
PRR9_+_153190123.23-P1P2|PRR9_-_153190104.23-P1P2	PRR9	710	690	805	1001	475	804	537	797	-0.019436475	-0.007967157	0.004651295	0.040103385
PRRC1_+_126853373.23-P1P2|PRRC1_-_126853368.23-P1P2	PRRC1	680	506	883	1076	681	942	882	1034	-0.059240326	-0.010951869	-0.022502087	0.003065528
PRRC2A_+_31588595.23-P1P2|PRRC2A_-_31588521.23-P1P2	PRRC2A	432	318	444	349	1458	1633	1823	1321	-0.060807774	-0.075639409	-0.050918716	-0.072564677
PRRC2B_+_134305640.23-P1P2|PRRC2B_-_134305562.23-P1P2	PRRC2B	546	529	595	818	1420	1913	1693	1884	-0.01989037	0.006840256	-0.026034961	-0.005114928
PRRC2C_+_171454700.23-P1P2|PRRC2C_+_171454742.23-P1P2	PRRC2C	432	373	507	413	879	1194	1039	688	-0.037051889	-0.070388109	-0.024936745	-0.086700347
PRRG1_-_37208624.23-P1P2|PRRG1_-_37208590.23-P1P2	PRRG1	800	867	911	1068	1595	2449	1799	2231	-0.003178023	-0.016663329	-0.008405351	0.011919911
PRRG2_+_50084661.23-P1P2|PRRG2_-_50084569.23-P1P2	PRRG2	820	912	815	1162	566	848	718	860	0.000687385	0.012235637	-0.011760985	0.006432599
PRRG3_-_150863816.23-P1P2|PRRG3_-_150863924.23-P1P2	PRRG3	931	830	1118	624	1405	1039	1842	1326	-0.032305795	-0.126236902	-0.106847797	-0.073601116
PRRG4_+_32851466.23-P1P2|PRRG4_+_32851551.23-P1P2	PRRG4	675	924	783	968	2639	3661	3124	3151	0.031660209	-0.008826558	-0.022071448	-0.020569596
PRRT1_+_32119637.23-P1|PRRT1_-_32119648.23-P1	PRRT1	1051	1343	1200	1219	1010	1223	1150	1226	0.021408482	-0.037822256	-0.040414747	-0.011863372
PRRT1_+_32121956.23-P2|PRRT1_+_32122080.23-P2	PRRT1	780	790	725	1016	1728	2711	1912	2056	-0.013275088	0.009681148	-0.005498976	-0.010504866
PRRT2_-_29823612.23-P1P2|PRRT2_+_29823559.23-P1P2	PRRT2	860	928	828	1320	1030	1452	1422	1458	-0.003822685	0.028729123	-0.019931588	-0.017992401
PRRT3_+_9994018.23-P1P2|PRRT3_+_9994068.23-P1P2	PRRT3	1566	1806	1517	1670	1550	2446	1894	2343	0.006107539	-0.025947774	-0.004714294	0.0115311
PRRT4_-_128001671.23-P1P2|PRRT4_-_128001993.23-P1P2	PRRT4	237	322	282	388	1211	2082	1456	1704	0.030432722	0.00688298	0.006823811	0.002806578
PRRX1_+_170632395.23-P1|PRRX1_-_170632376.23-P1	PRRX1	439	312	492	506	731	1328	819	1019	-0.066038651	-0.036003291	0.014221233	0.012414264
PRRX1_-_170633391.23-P2|PRRX1_-_170633576.23-P2	PRRX1	773	853	755	1336	1460	2075	1879	2071	-0.000485507	0.044134335	-0.018823186	-0.006624122
PRRX2_-_132428041.23-P1P2|PRRX2_-_132428033.23-P1P2	PRRX2	709	771	682	853	912	9	1114	15	-0.002671912	-0.007114726	-0.674841244	-0.68962514
PRSS1_+_142457357.23-P1|PRSS1_+_142457408.23-P1	PRSS1	1103	1069	1189	2049	1333	2447	1569	1942	-0.019846985	0.040253291	0.015662293	0.01161252
PRSS1_+_142458550.23-P2|PRSS1_+_142458577.23-P2	PRSS1	401	659	444	566	266	493	362	597	0.058869361	-0.004328568	0.016767565	0.056613021
PRSS12_-_119273897.23-P1P2|PRSS12_+_119274023.23-P1P2	PRSS12	122	15	148	1	938	128	1177	168	-0.319783334	-0.67735233	-0.333832939	-0.327402282
PRSS16_+_27215563.23-P1|PRSS16_+_27215514.23-P1	PRSS16	553	583	506	611	912	1725	1098	1503	-0.007299183	-0.012320114	0.019671714	0.027434967
PRSS16_-_27219050.23-P2|PRSS16_+_27219020.23-P2	PRSS16	181	140	144	128	1546	2693	1956	1798	-0.05329563	-0.057425415	0.008599841	-0.035167187
PRSS2_+_142478813.23-P1P2|PRSS2_+_142478912.23-P1P2	PRSS2	863	1002	843	964	1572	2522	2006	2115	0.007104129	-0.020338553	-0.002489423	-0.013602566
PRSS21_+_2867447.23-P1P2|PRSS21_-_2867462.23-P1P2	PRSS21	217	240	238	252	450	866	484	632	-0.000195392	-0.031727813	0.021929552	0.019976686
PRSS22_-_2908150.23-P1P2|PRSS22_-_2908106.23-P1P2	PRSS22	439	618	684	697	1208	2314	1537	1997	0.035801593	-0.03736344	0.021396223	0.019243898
PRSS23_+_86511636.23-P1P2|PRSS23_+_86511642.23-P1P2	PRSS23	664	774	477	658	1505	2483	1972	2020	0.007686281	0.007323528	0.001278976	-0.018141349
PRSS27_-_2770215.23-P1P2|PRSS27_-_2770203.23-P1P2	PRSS27	1004	1446	1149	1605	1291	2314	1494	1819	0.039262621	0.00922621	0.012443716	0.00902491
PRSS3_-_33795537.23-ENST00000379405.3|PRSS3_+_33795501.23-ENST00000379405.3	PRSS3	372	278	505	552	776	1215	910	900	-0.058540684	-0.027013127	-0.005803891	-0.023659595
PRSS33_+_2836673.23-ENST00000293851.5|PRSS33_+_2836676.23-ENST00000293851.5	PRSS33	793	779	928	1194	1678	2221	2002	2099	-0.017832027	-0.002923166	-0.02841138	-0.014482839
PRSS33_+_2837906.23-ENST00000570702.1|PRSS33_+_2837853.23-ENST00000570702.1	PRSS33	498	678	749	1316	746	1300	648	1034	0.03082601	0.043084286	0.008615183	0.051505545
PRSS35_-_84222264.23-P1P2|PRSS35_+_84222245.23-P1P2	PRSS35	254	346	241	267	942	1554	1173	1541	0.030832911	-0.025057814	0.001245472	0.020974462
PRSS36_-_31161375.23-P1P2|PRSS36_-_31161372.23-P1P2	PRSS36	749	775	753	1368	1229	2177	1334	1600	-0.010085553	0.048022111	0.010849279	0.006662926
PRSS37_-_141541010.23-P1P2|PRSS37_-_141541281.23-P1P2	PRSS37	693	838	837	985	881	1481	1029	933	0.013161765	-0.016101723	0.003779115	-0.03731564
PRSS38_+_228003424.23-P1P2|PRSS38_+_228003607.23-P1P2	PRSS38	409	407	417	518	1532	2354	1819	2240	-0.015905513	-0.008151498	-0.008307383	0.010814576
PRSS42_+_46875509.23-ENST00000429665.1|PRSS42_-_46875591.23-ENST00000429665.1	PRSS42	998	1028	1014	1380	1244	2063	1367	1684	-0.010756325	0.005373297	0.00196625	0.010866502
PRSS45_+_46786220.23-ENST00000442359.2|PRSS45_+_46786131.23-ENST00000442359.2	PRSS45	699	854	909	1017	1614	2859	1728	1851	0.014697412	-0.023564663	0.010861928	-0.011111048
PRSS46_-_46777848.23-ENST00000463091.2|PRSS46_-_46777887.23-ENST00000463091.2	PRSS46	625	485	536	631	1055	1492	1119	1316	-0.052981246	-0.016064318	-0.019500376	0.003568383
PRSS48_-_152198393.23-ENST00000455694.2|PRSS48_-_152198388.23-ENST00000455694.2	PRSS48	674	882	728	998	1305	1692	1587	1421	0.02494135	0.006431931	-0.031199185	-0.039293782
PRSS50_-_46854052.23-P1|PRSS50_-_46854008.23-P1	PRSS50	768	885	784	867	1367	2146	1814	2014	0.005976253	-0.025285638	-0.005420972	-0.005477017
PRSS50_-_46759320.23-P2|PRSS50_-_46759323.23-P2	PRSS50	760	606	813	584	1301	1215	1544	1088	-0.048943316	-0.088973605	-0.075406035	-0.076950646
PRSS51_-_10405071.23-P1P2|PRSS51_+_10405096.23-P1P2	PRSS51	872	1136	686	1003	1667	2500	1741	2219	0.024284285	0.015941296	-0.011576877	0.016224702
PRSS53_-_31106029.23-P1P2|PRSS53_+_31106045.23-P1P2	PRSS53	712	606	694	984	1265	2172	1578	1720	-0.039213049	0.011405792	0.006649758	-0.008374985
PRSS54_+_58328823.23-P1P2|PRSS54_+_58328835.23-P1P2	PRSS54	349	414	323	605	325	497	334	462	0.010265416	0.052411246	-0.009063979	0.028987629
PRSS55_+_10383100.23-P1P2|PRSS55_+_10383121.23-P1P2	PRSS55	1117	1436	1317	1515	1558	2587	1804	1752	0.022313393	-0.019453979	0.002145638	-0.02652207
PRSS56_-_233384959.23-P1P2|PRSS56_-_233384939.23-P1P2	PRSS56	251	85	290	218	925	806	1037	818	-0.175735783	-0.082159683	-0.084738493	-0.059204539
PRSS57_+_695410.23-P1P2|PRSS57_-_695377.23-P1P2	PRSS57	775	898	811	1161	1315	1982	1360	1510	0.00679834	0.012834858	-0.010909642	-0.005474149
PRSS58_+_141957890.23-P1P2|PRSS58_-_141957858.23-P1P2	PRSS58	801	992	760	806	1107	1755	1139	1585	0.016728673	-0.031467008	-0.00410499	0.030024472
PRSS8_-_31146993.23-P1P2|PRSS8_-_31147027.23-P1P2	PRSS8	860	921	833	817	1181	1872	1628	1835	-0.004952276	-0.043005815	-0.004124999	-0.003103062
PRTFDC1_+_25241468.23-P1P2|PRTFDC1_+_25241500.23-P1P2	PRTFDC1	617	756	522	668	578	774	820	819	0.015123599	-0.003749483	-0.026880878	-0.022114815
PRTG_-_56035323.23-P1P2|PRTG_-_56035302.23-P1P2	PRTG	1042	1362	1021	1267	1841	3056	2082	2232	0.024788189	-0.008261339	0.00211076	-0.010983002
PRTN3_+_841033.23-P1|PRTN3_+_841028.23-P1	PRTN3	1198	1611	1077	1269	1873	2724	2378	2354	0.029029771	-0.015913822	-0.015712437	-0.023518293
PRTN3_-_843633.23-P2|PRTN3_+_843604.23-P2	PRTN3	292	253	288	467	1274	2520	1678	1695	-0.036507729	0.031111559	0.025723412	-0.020338124
PRUNE_-_150980949.23-P1P2|PRUNE_-_150981026.23-P1P2	PRUNE	769	636	758	986	1127	1622	1300	1308	-0.043494573	-0.001315576	-0.017136675	-0.020958604
PRUNE2_+_79521005.23-P1P2|PRUNE2_-_79520979.23-P1P2	PRUNE2	980	1594	1007	1528	1595	2816	2062	2289	0.057416034	0.021444933	0.010415005	-0.005499538
PRX_-_40910146.23-P1P2|PRX_+_40910183.23-P1P2	PRX	759	617	741	1250	737	1076	697	986	-0.046064708	0.037069721	-0.015227367	0.032583262
PRY_-_24636978.23-ENST00000338793.2|PRY_+_24636962.23-ENST00000338793.2	PRY	180	237	188	360	441	762	473	939	0.025712151	0.055514589	0.007418536	0.085794892
PRY2_+_24241721.23-ENST00000341740.2|PRY2_-_24241734.23-ENST00000341740.2	PRY2	359	197	332	502	419	787	499	788	-0.104460556	0.020824386	0.018649341	0.049843257
PSAP_+_73610873.23-P1P2|PSAP_+_73610992.23-P1P2	PSAP	1022	1094	1221	1289	1071	1829	1245	1714	-0.005017368	-0.032137647	0.005914055	0.028339146
PSAPL1_-_7436646.23-P1P2|PSAPL1_-_7436581.23-P1P2	PSAPL1	789	795	772	1116	974	1422	1136	1462	-0.014045209	0.014272402	-0.015214656	0.017738602
PSAT1_-_80912059.23-P1P2|PSAT1_+_80912254.23-P1P2	PSAT1	995	1415	993	1259	1150	1791	1435	1494	0.037371752	-0.005090599	-0.006502388	-0.01558831
PSCA_-_143762133.23-P1|PSCA_-_143762153.23-P1	PSCA	441	719	479	621	796	1392	923	1140	0.05769752	-0.001835045	0.009092081	0.01126494
PSCA_+_143751785.23-P2|PSCA_+_143751776.23-P2	PSCA	1215	1278	1027	1502	1153	1751	1272	1551	-0.007631414	0.016005587	-0.009897085	0.009254264
PSD_-_104168991.23-P1|PSD_-_104168999.23-P1	PSD	449	499	472	759	1212	2318	1652	1681	0.000560103	0.029955842	0.021183637	-0.019186865
PSD_-_104179511.23-P2|PSD_-_104179451.23-P2	PSD	834	761	981	1055	1046	1186	1028	1023	-0.028838271	-0.029403208	-0.049271015	-0.022689401
PSD2_-_139175446.23-P1P2|PSD2_+_139175419.23-P1P2	PSD2					1724	2722	2261	2143			-0.00464091	-0.030352079
PSD3_-_18871221.23-P1P2|PSD3_-_18871173.23-P1P2	PSD3	1053	1391	1134	1662	1825	2591	2031	2555	0.026365616	0.0163223	-0.018960692	0.014171526
PSD4_-_113931628.23-P1P2|PSD4_-_113931654.23-P1P2	PSD4	691	636	836	976	815	1214	981	1305	-0.027543599	-0.017280664	-0.012518047	0.022936252
PSEN1_-_73603197.23-P1P2|PSEN1_-_73603461.23-P1P2	PSEN1	654	696	754	1101	400	695	530	535	-0.005893245	0.015756707	0.008152029	-0.020448571
PSEN2_-_227058341.23-P1P2|PSEN2_-_227058350.23-P1P2	PSEN2	471	518	607	833	1247	2437	1468	1344	-0.000998428	0.006576418	0.024095499	-0.035797466
PSENEN_-_36236585.23-P1P2|PSENEN_+_36236579.23-P1P2	PSENEN	446	609	589	732	1195	1322	1622	1170	0.031256927	-0.008062702	-0.052585298	-0.073277695
PSG11_-_43530642.23-P1P2|PSG11_+_43530635.23-P1P2	PSG11	625	724	676	655	1430	1955	1477	1561	0.006752157	-0.044800229	-0.0240538	-0.013226429
PSG2_-_43576079.23-P2|PSG2_-_43575877.23-P2	PSG2	513	463	528	815	1064	1894	1189	1421	-0.030459219	0.023925329	0.01150337	0.00609873
PSG9_-_43773650.23-P1P2|PSG9_+_43773630.23-P1P2	PSG9	133	107	178	241	660	1176	700	918	-0.047390702	0.004432094	0.011601288	0.02067785
PSIP1_+_15510952.23-P1P2|PSIP1_-_15510782.23-P1P2	PSIP1	1391	1754	1224	1342	862	1118	1181	981	0.019432642	-0.026548429	-0.031166429	-0.051087202
PSKH1_-_67927184.23-P1P2|PSKH1_-_67927187.23-P1P2	PSKH1	493	606	432	770	493	854	652	805	0.015589335	0.045140739	0.007771497	0.011195454
PSKH2_-_87081885.23-P1P2|PSKH2_-_87081683.23-P1P2	PSKH2	987	1188	968	1311	1815	3264	2140	2306	0.012481705	0.004652554	0.012902844	-0.010174627
PSMA2_+_42971742.23-P1P2|PSMA2_+_42971715.23-P1P2	PSMA2	104	39	125	58	908	433	1107	344	-0.159307445	-0.152297858	-0.165873235	-0.205487912
PSMA6_-_35761832.23-P1P2|PSMA6_+_35761796.23-P1P2	PSMA6	334	50	400	111	1070	360	1534	458	-0.296292385	-0.228677636	-0.212817392	-0.211854649
PSMA7_+_60718471.23-P1P2|PSMA7_+_60718427.23-P1P2	PSMA7	232	31	266	36	1216	814	1490	636	-0.311674808	-0.332277949	-0.120253791	-0.155719686
PSMA8_+_23713911.23-P1P2|PSMA8_-_23713865.23-P1P2	PSMA8	1072	1352	976	1315	1034	1809	1329	1496	0.01945334	0.003887172	0.009168278	-0.003313693
PSMB1_+_170862342.23-P1P2|PSMB1_+_170862351.23-P1P2	PSMB1	153	31	191	79	413	140	561	137	-0.249832199	-0.169551703	-0.211419997	-0.242850207
PSMB10_-_67970697.23-P1P2|PSMB10_-_67970711.23-P1P2	PSMB10	421	606	490	706	1864	2884	2397	2768	0.039116048	0.01374969	-0.007370343	0.000708709
PSMB11_-_23511480.23-P1P2|PSMB11_+_23511411.23-P1P2	PSMB11	496	563	646	514	1571	2276	1595	1900	0.003711885	-0.07387126	-0.016236008	0.005590332
PSMB3_-_36909230.23-P1P2|PSMB3_-_36909059.23-P1P2	PSMB3	172	75	283	75	1109	569	1293	527	-0.138022072	-0.235001007	-0.156054599	-0.16295118
PSMB4_+_151372088.23-P1P2|PSMB4_-_151372066.23-P1P2	PSMB4	370	194	420	283	610	1067	757	972	-0.111235772	-0.098331918	0.009103645	0.017361769
PSMB8_+_32811737.23-P1P2|PSMB8_+_32811785.23-P1P2	PSMB8	516	350	500	698	1315	1740	1447	1491	-0.073010947	0.009087258	-0.028458098	-0.017213588
PSMB9_-_32822005.23-P1|PSMB9_-_32822033.23-P1	PSMB9	919	869	943	1406	1581	2166	1868	1937	-0.023520803	0.018849728	-0.023767178	-0.01621947
PSMB9_-_32812630.23-P2|PSMB9_+_32812670.23-P2	PSMB9	876	833	804	1095	1570	2813	2118	2470	-0.022683432	0.005470993	0.012400074	0.00225484
PSMC3_+_47447767.23-P1P2|PSMC3_-_47447817.23-P1P2	PSMC3			105	37	1343	609	1511	581		-0.191781061	-0.172701902	-0.172126676
PSMC3IP_-_40729575.23-P1P2|PSMC3IP_+_40729663.23-P1P2	PSMC3IP	617	437	697	541	1153	1245	1319	668	-0.066590939	-0.077533238	-0.055850235	-0.128843441
PSMC5_-_61904879.23-P1P2|PSMC5_-_61904830.23-P1P2	PSMC5	96	21	55	1	475	69	502	138	-0.236757114	-0.532699297	-0.324653561	-0.224264782
PSMC6_+_53174114.23-P1P2|PSMC6_-_53174195.23-P1P2	PSMC6	97	2	83	1	100	35	146	11	-0.535852986	-0.59263398	-0.205284564	-0.41611171
PSMD10_+_107334742.23-P1P2|PSMD10_-_107334590.23-P1P2	PSMD10	598	725	689	774	970	1698	1256	1439	0.013542552	-0.022970315	0.009241523	-0.000539845
PSMD11_-_30771547.23-P1P2|PSMD11_-_30771544.23-P1P2	PSMD11	279	111	386	181	542	203	651	83	-0.152020765	-0.151658333	-0.198190785	-0.344323366
PSMD13_-_237015.23-P1P2|PSMD13_+_237011.23-P1P2	PSMD13	293	1	275	10	821	59	990	118	-0.760482903	-0.51648392	-0.419099285	-0.355393459
PSMD14_+_162165011.23-P1P2|PSMD14_+_162165252.23-P1P2	PSMD14					637	111	759	101			-0.300777201	-0.337891473
PSMD3_+_38137095.23-P1P2|PSMD3_-_38137147.23-P1P2	PSMD3					444	53	586	114			-0.350563774	-0.278381808
PSMD5_+_123605153.23-P1P2|PSMD5_-_123605206.23-P1P2	PSMD5	703	783	641	1342	1310	2471	1489	1991	0.000899144	0.068957365	0.019322682	0.023759082
PSMD8_-_38865454.23-P1P2|PSMD8_-_38865407.23-P1P2	PSMD8	68	21			605	35	691	97	-0.185888751		-0.446869845	-0.329438705
PSMD9_-_122326708.23-P1P2|PSMD9_+_122326749.23-P1P2	PSMD9	696	827	673	971	1141	1949	1333	1403	0.010546544	0.013977203	0.005948889	-0.013876801
PSME1_+_24605428.23-P1P2|PSME1_+_24605434.23-P1P2	PSME1	654	630	756	675	1714	2911	2114	2131	-0.020750248	-0.05687093	0.005190974	-0.020663551
PSME2_+_24615830.23-P1P2|PSME2_-_24615835.23-P1P2	PSME2	814	942	860	1236	1193	1903	1287	1528	0.006611306	0.013419072	-0.003273618	0.005062298
PSME3_-_40985447.23-P1P2|PSME3_-_40985504.23-P1P2	PSME3	400	98	328	118	599	118	708	151	-0.224088437	-0.190462728	-0.284323298	-0.264203799
PSME4_-_54198110.23-P1P2|PSME4_-_54198116.23-P1P2	PSME4	788	1345	894	1136	1031	1488	1039	1443	0.064595104	-0.004766143	-0.01676239	0.029711306
PSMF1_-_1099323.23-P1P2|PSMF1_-_1099303.23-P1P2	PSMF1	260	326	313	378	1007	1708	1098	1237	0.018493616	-0.012331653	0.004990505	-0.00318589
PSMG1_-_40555327.23-P1P2|PSMG1_+_40555286.23-P1P2	PSMG1	963	979	893	954	1273	2002	1482	1304	-0.012716759	-0.030385688	-0.005183291	-0.042039621
PSMG2_+_12703052.23-P1P2|PSMG2_-_12703261.23-P1P2	PSMG2	587	562	582	628	1307	2110	1790	1766	-0.021663947	-0.028916607	-0.001653675	-0.024045565
PSMG3_-_1609603.23-P1|PSMG3_+_1609624.23-P1	PSMG3	965	93	1096	81	2416	1176	2894	1098	-0.363134889	-0.423523158	-0.163211356	-0.174308233
PSMG4_+_3259244.23-P1P2|PSMG4_-_3259227.23-P1P2	PSMG4	134	42	179	57	1463	1233	1735	762	-0.186039683	-0.207547369	-0.08923659	-0.151259163
PSORS1C1_-_31082790.23-P1P2|PSORS1C1_-_31082673.23-P1P2	PSORS1C1	978	1015	1268	1543	1372	2027	1626	1707	-0.009634872	-0.011148518	-0.013601152	-0.01427926
PSORS1C2_-_31106845.23-P1P2|PSORS1C2_-_31106782.23-P1P2	PSORS1C2	646	516	631	502	1597	2255	1830	2033	-0.04867432	-0.073888973	-0.019697075	-0.005381314
PSPC1_-_20357032.23-P1P2|PSPC1_+_20357044.23-P1P2	PSPC1	640	805	775	744	1182	1576	1328	1492	0.019033435	-0.046168693	-0.027432315	-0.003616301
PSPN_-_6375783.23-ENST00000245810.1|PSPN_-_6375593.23-ENST00000245810.1	PSPN	626	753	606	748	1042	1433	1164	1526	0.012371282	-0.009069776	-0.023266588	0.020647281
PSRC1_+_109825717.23-P1P2|PSRC1_+_109825714.23-P1P2	PSRC1	472	503	580	850	836	1545	1072	1168	-0.005694508	0.016273642	0.016540414	-0.008441623
PSTK_+_124739974.23-P1|PSTK_-_124740020.23-P1	PSTK	835	145	804	260	1585	1380	1850	915	-0.275789552	-0.20663209	-0.084854001	-0.132597593
PSTPIP1_+_77287737.23-P1P2|PSTPIP1_+_77287750.23-P1P2	PSTPIP1	916	1079	1059	1354	1248	1981	1270	1397	0.009259335	-0.003848528	-0.003932231	-0.00693939
PSTPIP2_-_43652207.23-P1P2|PSTPIP2_-_43652170.23-P1P2	PSTPIP2	1648	1936	1608	1838	1574	2351	1911	2079	0.00886543	-0.020392732	-0.012123563	-0.008673231
PTAFR_+_28503172.23-P1P2|PTAFR_-_28503113.23-P1P2	PTAFR	568	708	683	826	565	887	784	1113	0.017677482	-0.012079838	-0.005467358	0.033146144
PTAR1_+_72374646.23-P1P2|PTAR1_+_72374835.23-P1P2	PTAR1	607	271	703	353	375	623	373	487	-0.135306125	-0.141763964	0.002107945	0.019935479
PTBP1_+_797463.23-P1P2|PTBP1_+_797431.23-P1P2	PTBP1	223	23	222	5	846	129	1165	45	-0.348756203	-0.574562256	-0.318888664	-0.530515229
PTBP2_+_97187571.23-P1P2|PTBP2_+_97187341.23-P1P2	PTBP2	812	751	689	1016	1317	2024	1530	1640	-0.026823518	0.017198893	-0.008288488	-0.011006934
PTBP3_-_115095889.23-P1P2|PTBP3_-_115095844.23-P1P2	PTBP3	933	1034	1094	1422	2142	2853	2653	2870	0.000159815	-0.001412441	-0.027561203	-0.009558296
PTCD1_-_99036346.23-P2|PTCD1_+_99036338.23-P2	PTCD1	847	163	923	129	3242	642	3992	587	-0.260554964	-0.330038058	-0.284364181	-0.32329548
PTCD2_-_71616212.23-P1P2|PTCD2_-_71616207.23-P1P2	PTCD2	499	341	471	378	917	856	873	529	-0.071896922	-0.072579839	-0.0754633	-0.100618916
PTCH1_+_98268694.23-P1P2|PTCH1_-_98268900.23-P1P2	PTCH1	616	639	653	775	556	830	646	714	-0.009709222	-0.014859037	-0.012251141	-0.006200328
PTCH2_-_45308917.23-P1P2|PTCH2_+_45308668.23-P1P2	PTCH2	988	702	1158	915	1454	2193	1952	2163	-0.066153036	-0.074923287	-0.010814391	-0.00578255
PTCHD1_+_23352550.23-P1P2|PTCHD1_-_23352523.23-P1P2	PTCHD1	178	220	125	226	184	269	159	229	0.016303756	0.046872781	-0.015217217	0.035172019
PTCHD2_+_11539248.23-P1P2|PTCHD2_+_11539263.23-P1P2	PTCHD2	801	1105	932	1166	971	1600	1398	1284	0.032824508	-0.007062976	0.001092218	-0.035295762
PTCHD3_-_27703175.23-P1P2|PTCHD3_+_27703257.23-P1P2	PTCHD3	556	781	403	605	845	1235	748	846	0.035496768	0.019792242	-0.015075625	-0.002577785
PTCHD4_+_48036346.23-ENST00000339488.4|PTCHD4_-_48036310.23-ENST00000339488.4	PTCHD4	1069	1082	950	1130	902	1452	1185	1579	-0.013371641	-0.014519317	-0.002058089	0.023204581
PTCRA_+_42883838.23-P1P2|PTCRA_-_42883821.23-P1P2	PTCRA	292	476	331	438	1028	1576	1095	1192	0.057608292	0.001152406	-0.008627914	-0.008581057
PTDSS1_+_97274138.23-P1P2|PTDSS1_+_97274204.23-P1P2	PTDSS1	161	39	203	21	317	264	351	152	-0.224069814	-0.369342617	-0.090775025	-0.15300745
PTDSS2_+_450293.23-P1P2|PTDSS2_+_450350.23-P1P2	PTDSS2	410	753	477	595	1488	2343	1722	1945	0.075448616	-0.00752956	-0.005012107	-0.002774867
PTEN_+_89623582.23-P1P2|PTEN_-_89623526.23-P1P2	PTEN	696	494	770	854	1017	1988	1161	1574	-0.066285986	-0.024856215	0.024116575	0.025922271
PTER_-_16479021.23-P1P2|PTER_+_16479040.23-P1P2	PTER	558	603	655	905	1751	9	2418	2458	-0.003612032	0.00758453	-0.762721245	-0.01934281
PTF1A_-_23481315.23-P1P2|PTF1A_+_23481258.23-P1P2	PTF1A	1135	1499	1268	1869	1639	3087	2189	2730	0.026336146	0.017167621	0.019132578	0.012809586
PTGDR_-_52734459.23-P1P2|PTGDR_+_52734501.23-P1P2	PTGDR	943	1354	1075	1343	2349	3891	3398	3273	0.038803477	-0.007267947	0.001831084	-0.027817947
PTGDR2_+_60623370.23-P1P2|PTGDR2_-_60623410.23-P1P2	PTGDR2	532	504	556	857	1078	1598	1234	1422	-0.023234435	0.023720297	-0.013157316	0.000369693
PTGDS_+_139871972.23-P1|PTGDS_+_139871983.23-P1	PTGDS	965	1402	1172	1384	1105	1918	1376	1509	0.040561844	-0.01558476	0.008107006	-0.007417072
PTGDS_+_139873478.23-P2|PTGDS_-_139873498.23-P2	PTGDS	68	79	67	128	993	1633	1199	1161	0.006916267	0.054505553	0.000825408	-0.026985701
PTGER1_-_14586108.23-P1P2|PTGER1_+_14586134.23-P1P2	PTGER1	708	716	576	915	1019	1758	1046	1275	-0.013499483	0.028174801	0.007282988	0.009196548
PTGER2_-_52781108.23-P1P2|PTGER2_+_52781055.23-P1P2	PTGER2	1025	1027	1086	959	2117	1828	2303	1508	-0.014884365	-0.058507771	-0.085972511	-0.088504084
PTGER3_-_71513448.23-P1P2|PTGER3_-_71513458.23-P1P2	PTGER3	2142	4307	2212	4070	1029	1480	1024	1221	0.0891091	0.049957946	-0.017227201	0.005734552
PTGER4_-_40680066.23-P1|PTGER4_+_40680091.23-P1	PTGER4	1016	1364	1135	1483	2096	3512	2283	2391	0.028777306	-0.000641594	0.003375547	-0.014654286
PTGER4_+_40681087.23-P2|PTGER4_+_40681123.23-P2	PTGER4	737	1133	746	1360	1133	1695	1396	1583	0.048978822	0.048534498	-0.01191989	-0.002158585
PTGES_-_132515317.23-P1P2|PTGES_-_132515337.23-P1P2	PTGES	714	881	760	1044	1082	1836	1356	1518	0.016174215	0.006736103	0.005052339	-0.004180304
PTGES2_+_130889986.23-P1P2|PTGES2_-_130889959.23-P1P2	PTGES2	1094	1351	1257	1785	1260	2416	1542	1675	0.016311779	0.011660855	0.021531854	-0.008914989
PTGES3_-_57082068.23-P1P2|PTGES3_-_57082060.23-P1P2	PTGES3	521	514	468	401	1563	570	1823	301	-0.017191498	-0.062928549	-0.202050114	-0.304854941
PTGES3L_+_41132460.23-ENST00000409446.3,ENST00000453594.1|PTGES3L_+_41132476.23-ENST00000409446.3,ENST00000453594.1	PTGES3L	406	382	382	379	1511	2188	1562	1633	-0.024252267	-0.041304835	-0.016303228	-0.014933951
PTGES3L-AARSD1_+_41132061.23-ENST00000360221.4|PTGES3L-AARSD1_-_41132088.23-ENST00000360221.4	PTGES3L-AARSD1					2940	4367	3660	3713			-0.012859092	-0.019661777
PTGES3L-AARSD1_+_41132447.23-ENST00000409399.1,ENST00000421990.2|PTGES3L-AARSD1_+_41132460.23-ENST00000409399.1,ENST00000421990.2	PTGES3L-AARSD1	525	518	442	633	371	597	316	461	-0.017176062	0.012846918	-0.002188364	0.037336475
PTGFR_-_78956776.23-P1|PTGFR_+_78956730.23-P1	PTGFR	435	112	488	142	2818	486	3532	492	-0.216832077	-0.221886223	-0.30293908	-0.331763221
PTGFR_-_78956776.23-P1|PTGFR_+_78958341.23-P2	PTGFR	313	52	349	79	2818	486	3532	492	-0.280879171	-0.258306684	-0.30293908	-0.331763221
PTGFRN_-_117452564.23-P1P2|PTGFRN_-_117452581.23-P1P2	PTGFRN	671	862	692	1024	936	1350	1090	1229	0.022184972	0.017715823	-0.016855293	-0.003056415
PTGIR_+_47128295.23-P1P2|PTGIR_+_47128312.23-P1P2	PTGIR	638	891	668	843	507	1008	596	698	0.034641333	-0.005794409	0.026333403	0.002892801
PTGIS_+_48184439.23-P1P2|PTGIS_-_48184590.23-P1P2	PTGIS	1259	1385	1090	1430	1878	2927	2241	2150	-0.000940888	-4.28E-05	-0.006383913	-0.028442016
PTGR1_+_114361887.23-P1P2|PTGR1_-_114361694.23-P1P2	PTGR1	472	562	503	650	1115	1881	1385	1786	0.010838741	-0.002311107	0.004268341	0.018056471
PTGR2_-_74318712.23-P1P2|PTGR2_-_74318707.23-P1P2	PTGR2	521	103	584	154	1031	185	1083	99	-0.256113745	-0.236471171	-0.297226804	-0.396873216
PTGS1_+_125133327.23-P1P2|PTGS1_+_125133368.23-P1P2	PTGS1	922	1187	1160	1583	2020	3333	2224	2555	0.022519647	0.005780138	0.001301535	-0.000103821
PTGS2_+_186649512.23-P1|PTGS2_-_186649493.23-P1	PTGS2	879	1071	957	950	1855	2834	2085	2055	0.014299894	-0.041226489	-0.009075358	-0.024202119
PTGS2_+_186648470.23-P2|PTGS2_-_186648442.23-P2	PTGS2	540	382	525	864	779	1353	933	1206	-0.066757422	0.033385975	0.008170407	0.018418395
PTH_-_13517558.23-P1P2|PTH_-_13517538.23-P1P2	PTH	518	391	516	724	576	1026	605	822	-0.057088342	0.00983878	0.01154529	0.0262312
PTH1R_+_46924840.23-P1P2|PTH1R_+_46924836.23-P1P2	PTH1R	765	631	890	1252	1443	2330	1823	1861	-0.043893616	0.010256031	-0.001624308	-0.018679083
PTH2_+_49926730.23-P1P2|PTH2_-_49926852.23-P1P2	PTH2	918	1099	877	1183	1423	1878	1485	1673	0.011674354	0.004055944	-0.028807704	-0.00318093
PTH2R_-_209271580.23-ENST00000272847.2|PTH2R_+_209271757.23-ENST00000272847.2	PTH2R	916	1404	1085	1204	1653	2205	2251	2309	0.048549068	-0.024772661	-0.027363066	-0.017922411
PTHLH_+_28125641.23-P1|PTHLH_+_28125655.23-P1	PTHLH	139	68	163	238	790	1406	843	1162	-0.120843795	0.01552506	0.011459287	0.028517083
PTHLH_+_28122895.23-P2|PTHLH_-_28122833.23-P2	PTHLH	705	699	705	1087	432	848	447	738	-0.016449872	0.023785681	0.024592446	0.056820185
PTK2_-_142011343.23-P1P2|PTK2_-_142011334.23-P1P2	PTK2	463	482	367	445	1512	1959	1691	1780	-0.009181585	-0.011726667	-0.03129128	-0.013857861
PTK2B_+_27183067.23-P1P2|PTK2B_+_27183095.23-P1P2	PTK2B	718	998	786	1089	1196	1856	1104	1384	0.033944142	0.008002293	-0.006982028	0.013610149
PTK6_-_62168668.23-P1P2|PTK6_-_62168636.23-P1P2	PTK6	305	191	335	415	1808	2878	2324	2453	-0.084784455	-0.008572533	-0.003540465	-0.013427481
PTK7_-_43044422.23-P1P2|PTK7_-_43044417.23-P1P2	PTK7	702	859	756	1027	1602	2004	1808	1266	0.014929552	0.00509066	-0.036021546	-0.077950973
PTMA_-_232573243.23-P1P2|PTMA_+_232573482.23-P1P2	PTMA	457	467	359	541	896	956	1182	861	-0.011949437	0.020338702	-0.057462376	-0.071725718
PTMS_+_6875571.23-P1P2|PTMS_-_6875523.23-P1P2	PTMS	1087	1377	1168	1182	1750	2609	2085	2320	0.020114372	-0.038382692	-0.012372676	-0.005128372
PTN_-_137028260.23-P1P2|PTN_+_137028220.23-P1P2	PTN	464	376	373	637	967	1510	923	1114	-0.046507111	0.038804092	-0.006152678	0.007638431
PTOV1_-_50354444.23-P1P2|PTOV1_+_50354453.23-P1P2	PTOV1	628	798	625	703	1286	1884	1588	1422	0.020553104	-0.022784574	-0.014738868	-0.039282225
PTP4A1_+_64282692.23-P1P2|PTP4A1_-_64282461.23-P1P2	PTP4A1	989	1000	1036	975	1083	1598	1150	1438	-0.013524943	-0.049103797	-0.013780671	0.013210929
PTP4A2_+_32403897.23-P1P2|PTP4A2_-_32403917.23-P1P2	PTP4A2	82	35	76	36	709	256	780	133	-0.139928253	-0.148475758	-0.203206451	-0.299250173
PTP4A3_+_142402180.23-P1P2|PTP4A3_+_142402153.23-P1P2	PTP4A3	1311	1269	1201	1270	1880	2703	2342	2362	-0.02003434	-0.031891709	-0.017258229	-0.020585808
PTPDC1_+_96793154.23-P1P2|PTPDC1_+_96793126.23-P1P2	PTPDC1	1203	1614	897	1266	1129	1858	1409	1579	0.02868595	0.010741696	0.000929499	-0.004013647
PTPLA_-_17659391.23-P1P2|PTPLA_+_17659313.23-P1P2	PTPLA	517	628	571	688	425	618	586	590	0.013821472	-0.012633338	-0.015810503	-0.020854625
PTPLAD1_-_65822842.23-P1P2|PTPLAD1_-_65822874.23-P1P2	PTPLAD1	715	827	710	803	1060	1768	1223	1257	0.006529884	-0.02197175	0.002733742	-0.017612451
PTPLAD2_-_21031641.23-P1P2|PTPLAD2_-_21031591.23-P1P2	PTPLAD2	675	687	637	741	1101	754	1463	753	-0.012547327	-0.017820436	-0.117180751	-0.126315558
PTPLB_+_123303870.23-P1P2|PTPLB_+_123303861.23-P1P2	PTPLB	1018	523	1053	800	1069	794	1118	687	-0.114503916	-0.080716285	-0.106246952	-0.098447558
PTPMT1_+_47587224.23-P1P2|PTPMT1_+_47587324.23-P1P2	PTPMT1	571	518	557	597	1215	1409	1269	1073	-0.029697009	-0.029908797	-0.046234245	-0.048295424
PTPN1_-_49126906.23-P1P2|PTPN1_+_49127138.23-P1P2	PTPN1	827	240	693	459	815	1776	1016	1893	-0.199502083	-0.100931559	0.038742455	0.075908628
PTPN11_-_112856929.23-P1P2|PTPN11_-_112856894.23-P1P2	PTPN11	679	71	757	92	1386	1113	1423	791	-0.350523647	-0.350275148	-0.095745506	-0.114221521
PTPN12_-_77166759.23-P1P2|PTPN12_-_77166641.23-P1P2	PTPN12	886	968	936	1291	2182	4075	2502	2587	-0.001969973	0.007345789	0.017998464	-0.016669052
PTPN13_+_87515518.23-P1P2|PTPN13_-_87515481.23-P1P2	PTPN13	779	1002	961	1210	1649	2686	2056	2017	0.022379201	-0.006116819	-0.000441875	-0.024934586
PTPN14_+_214724894.23-P1P2|PTPN14_+_214724909.23-P1P2	PTPN14	1110	1447	975	1460	2071	3282	2559	2893	0.024390299	0.019489027	-0.00413716	-0.002629599
PTPN18_-_131129881.23-P1|PTPN18_+_131129861.23-P1	PTPN18	188	216	200	280	1701	2991	2241	2450	0.005457175	0.009383649	0.009871101	-0.007900799
PTPN18_+_131113855.23-P2|PTPN18_+_131113660.23-P2	PTPN18	36	845	887	1060	944	2096	1064	1364	0.452222359	-0.013831675	0.041278717	0.017122463
PTPN2_-_12883757.23-P1P2|PTPN2_-_12884209.23-P1P2	PTPN2	547	1321	573	1746	580	1313	692	1123	0.11634388	0.124381839	0.043840827	0.054163603
PTPN20A_+_46640925.23-ENST00000374218.2,ENST00000395721.2|PTPN20A_+_46640956.23-ENST00000374218.2,ENST00000395721.2	PTPN20A	907	1111	772	1080	1230	2127	1564	1436	0.015093177	0.009429917	0.007608321	-0.035347561
PTPN20A_-_46619904.23-ENST00000374339.3|PTPN20A_-_46619564.23-ENST00000374339.3	PTPN20A	772	833	1067	1661	2412	4132	2517	2625	-0.003831628	0.025227307	0.006364775	-0.015315802
PTPN20A_-_46640626.23-ENST00000505814.1,ENST00000511769.1|PTPN20A_+_46640606.23-ENST00000505814.1,ENST00000511769.1	PTPN20A	781	1112	905	1123	2630	4421	3264	3755	0.037538363	-0.008271633	0.003815834	0.000117725
PTPN20B_+_48827877.23-ENST00000331650.4,ENST00000395668.1|PTPN20B_+_48827846.23-ENST00000331650.4,ENST00000395668.1	PTPN20B	654	671	779	1199	1773	2732	2159	2638	-0.011348465	0.023534647	-0.007923262	0.009588386
PTPN20B_-_48806831.23-ENST00000374233.3|PTPN20B_-_48806491.23-ENST00000374233.3	PTPN20B	772	833	1067	1661	2412	4132	2517	2625	-0.003831628	0.025227307	0.006364775	-0.015315802
PTPN20B_-_48827547.23-ENST00000509631.1,ENST00000514491.1|PTPN20B_+_48827527.23-ENST00000509631.1,ENST00000514491.1	PTPN20B	781	1112	905	1123	2630	4421	3264	3755	0.037538363	-0.008271633	0.003815834	0.000117725
PTPN21_-_89021300.23-P1P2|PTPN21_-_89021265.23-P1P2	PTPN21	873	851	990	1439	1666	2696	2095	2041	-0.018982645	0.015094429	-0.001323079	-0.026029486
PTPN22_-_114414151.23-P1P2|PTPN22_-_114414171.23-P1P2	PTPN22	361	237	351	509	839	1355	937	1071	-0.077807518	0.014665123	-0.001622655	-0.000914881
PTPN23_+_47422581.23-P1P2|PTPN23_-_47422563.23-P1P2	PTPN23	952	796	987	844	1864	1893	2078	1506	-0.041872566	-0.063253065	-0.064111931	-0.072545788
PTPN3_-_112260513.23-P1P2|PTPN3_+_112260578.23-P1P2	PTPN3	1167	1687	1078	1596	1451	2940	1746	2266	0.039822167	0.017815495	0.028972614	0.01906982
PTPN4_+_120517494.23-P1P2|PTPN4_+_120517555.23-P1P2	PTPN4	366	419	411	596	672	1255	752	841	0.00497068	0.014682006	0.017934551	-0.004347238
PTPN5_+_18813175.23-P1P2|PTPN5_-_18813046.23-P1P2	PTPN5	827	874	981	1508	1362	1876	1728	1521	-0.006929632	0.02336144	-0.023048156	-0.041985174
PTPN6_+_7060616.23-P1P2|PTPN6_-_7060554.23-P1P2	PTPN6	1387	1110	1510	1077	1128	1691	1332	1573	-0.048420419	-0.09005499	-0.011642456	0.004222925
PTPN7_+_202129509.23-P1P2|PTPN7_+_202129592.23-P1P2	PTPN7	357	311	428	498	861	1379	1092	1062	-0.035714913	-0.017800005	-0.002742978	-0.026301673
PTPN9_-_75871589.23-P1P2|PTPN9_-_75871564.23-P1P2	PTPN9	435	619	484	590	666	1174	752	948	0.037406582	-0.010923856	0.01015362	0.014473684
PTPRA_+_2854209.23-P1P2|PTPRA_+_2854206.23-P1P2	PTPRA	609	790	774	829	1458	2100	1593	1401	0.023631051	-0.030007704	-0.017024493	-0.042115574
PTPRB_-_71031143.23-P1P2|PTPRB_+_71031153.23-P1P2	PTPRB	291	232	332	523	305	753	353	670	-0.048885188	0.02687033	0.055399487	0.078683628
PTPRC_-_198608231.23-P1P2|PTPRC_-_198608263.23-P1P2	PTPRC	365	179	449	374	536	364	568	190	-0.121163482	-0.067092687	-0.118250839	-0.193663092
PTPRCAP_+_67205101.23-P1P2|PTPRCAP_-_67205073.23-P1P2	PTPRCAP	556	625	674	998	1495	2438	1729	2189	0.002266339	0.01780809	-0.000287736	0.015171679
PTPRD_+_8733896.23-ENST00000356435.5,ENST00000540109.1|PTPRD_-_8733960.23-ENST00000356435.5,ENST00000540109.1	PTPRD	1101	1062	1040	1544	989	1441	948	1169	-0.020556431	0.018221983	-0.015484825	0.011013522
PTPRD_+_10033732.23-ENST00000381196.4|PTPRD_+_10033716.23-ENST00000381196.4	PTPRD	286	203	319	365	303	606	286	391	-0.066156737	-0.020288778	0.027043629	0.027128504
PTPRE_-_129705436.23-ENST00000254667.3|PTPRE_+_129705239.23-ENST00000254667.3	PTPRE	725	732	642	827	1582	2648	2064	2669	-0.013742117	-0.002764159	0.003226937	0.018502009
PTPRE_+_129785535.23-ENST00000419012.2|PTPRE_+_129785808.23-ENST00000419012.2	PTPRE	402	388	458	656	1117	1593	1285	1611	-0.020455712	0.012869774	-0.018367002	0.013623398
PTPRF_-_43996596.23-P1P2|PTPRF_+_43996747.23-P1P2	PTPRF	592	698	554	730					0.009385906	0.000573096
PTPRG_+_61547489.23-P1P2|PTPRG_+_61547281.23-P1P2	PTPRG	890	1114	880	960	1306	2086	1671	1907	0.018318207	-0.027294652	-0.003092233	-0.001150296
PTPRH_+_55720802.23-P1P2|PTPRH_+_55720837.23-P1P2	PTPRH	740	857	907	1216	1878	3342	2110	2417	0.006719628	0.00315315	0.011487844	-0.000561273
PTPRJ_-_48002138.23-P1P2|PTPRJ_+_48002288.23-P1P2	PTPRJ	772	1122	637	1031	2355	3604	2728	3153	0.040603014	0.030945125	-0.008840994	0.000847953
PTPRK_-_128841669.23-P1|PTPRK_-_128841729.23-P1	PTPRK	1309	1626	1458	1674	610	1020	719	873	0.017189953	-0.019734529	0.003035535	0.008571629
PTPRK_-_128812941.23-P2|PTPRK_+_128812887.23-P2	PTPRK	531	427	630	968	944	1366	928	1137	-0.047661278	0.023265004	-0.016414145	0.010001692
PTPRM_-_7567324.23-P1P2|PTPRM_+_7567308.23-P1P2	PTPRM	388	314	393	350	1958	3038	1958	2299	-0.046688491	-0.057224879	-0.006988699	0.003324092
PTPRN_+_220174048.23-P1P2|PTPRN_+_220174090.23-P1P2	PTPRN	1307	1797	1116	1431	905	1722	1139	1458	0.032343476	-0.003420893	0.020474896	0.016893296
PTPRN2_+_158380463.23-ENST00000389416.4,ENST00000389418.4,ENST00000409483.1|PTPRN2_+_158380468.23-ENST00000389416.4,ENST00000389418.4,ENST00000409483.1	PTPRN2	717	721	851	852	1088	1687	1435	1246	-0.014345497	-0.039969048	-0.007097889	-0.04412528
PTPRO_-_15475504.23-P1P2|PTPRO_-_15475488.23-P1P2	PTPRO	793	1049	860	1156	1416	2085	1673	1873	0.026561689	0.00353622	-0.014052239	-0.004167188
PTPRQ_-_80838106.23-P1P2|PTPRQ_+_80838086.23-P1P2	PTPRQ	180	168	205	195	707	1150	675	994	-0.025420181	-0.047498043	-0.00067213	0.038891902
PTPRR_-_71314414.23-P1P2|PTPRR_-_71314459.23-P1P2	PTPRR	725	896	719	789	791	1260	842	950	0.016412623	-0.026427712	-0.003482469	-0.002957669
PTPRS_-_5340748.23-P1P2|PTPRS_+_5340836.23-P1P2	PTPRS	486	459	502	716	1069	1719	1212	1525	-0.023693624	0.012256609	-0.002192578	0.014192026
PTPRT_+_41818463.23-P1P2|PTPRT_-_41818549.23-P1P2	PTPRT	400	405	391	477	2209	3393	2753	2710	-0.013324535	-0.010823079	-0.008347492	-0.024398908
PTPRU_-_29563225.23-P1|PTPRU_-_29563092.23-P1	PTPRU	479	644	430	700	234	462	299	410	0.028951579	0.031755774	0.025242344	0.027605382
PTPRU_-_29586694.23-P2|PTPRU_-_29586741.23-P2	PTPRU	331	243	343	454	764	1565	912	1155	-0.061169212	0.001195467	0.030401327	0.015203936
PTPRZ1_+_121513259.23-P1P2|PTPRZ1_-_121513222.23-P1P2	PTPRZ1	1123	1181	1119	1589	1412	2209	1524	1740	-0.007660921	0.011653465	-0.005885369	-0.001082615
PTRF_-_40575195.23-P1P2|PTRF_+_40575239.23-P1P2	PTRF	967	1033	943	1077	1573	2757	1766	2255	-0.005324562	-0.020521701	0.009432576	0.016513685
PTRH1_+_130477922.23-P1P2|PTRH1_+_130477882.23-P1P2	PTRH1	860	1027	1055	1326	543	826	711	734	0.011300479	-0.006376197	-0.00971754	-0.016921214
PTRH2_+_57784762.23-P1P2|PTRH2_+_57784730.23-P1P2	PTRH2	380	422	469	606	644	985	595	714	0.00044246	-0.002331399	-0.008969147	0.006717162
PTRHD1_-_25016182.23-P1P2|PTRHD1_-_25016196.23-P1P2	PTRHD1	480	403	466	647	922	1679	985	1114	-0.041229203	0.008276746	0.014560778	-0.002579103
PTS_-_112097185.23-P1P2|PTS_+_112097213.23-P1P2	PTS	826	838	892	1409	1383	2039	1648	1959	-0.013023708	0.027374269	-0.013881603	0.005259293
PTTG1IP_-_46293559.23-P1P2|PTTG1IP_+_46293572.23-P1P2	PTTG1IP	951	1164	898	934	871	1430	1040	1323	0.014979708	-0.034338624	0.000594885	0.015910416
PTTG2_-_37962042.23-P1P2|PTTG2_+_37962101.23-P1P2	PTTG2	429	404	370	569	1253	2423	1152	1365	-0.024120833	0.023335299	0.022672336	0.004747048
PTX3_+_157154882.23-P1P2|PTX3_+_157154840.23-P1P2	PTX3	635	637	709	740	1029	1466	1037	1194	-0.014706298	-0.033825379	-0.018507834	0.000236602
PTX4_+_1538768.23-P1P2|PTX4_-_1538758.23-P1P2	PTX4	730	704	759	1061	842	1149	857	640	-0.020583918	0.009315802	-0.02432047	-0.067795837
PUF60_-_144911439.23-P1P2|PUF60_-_144911459.23-P1P2	PUF60	321	142	210	116	985	302	1269	454	-0.136401453	-0.127307857	-0.22528301	-0.183415985
PUM1_-_31538464.23-P1P2|PUM1_+_31538527.23-P1P2	PUM1	340	222	398	402	1033	1185	1119	804	-0.078604609	-0.038667943	-0.04770005	-0.073879235
PUM2_-_20550551.23-P1P2|PUM2_+_20550519.23-P1P2	PUM2	277	391	200	201	667	1240	724	653	0.036146612	-0.039408855	0.01732007	-0.038137939
PURA_+_139487400.23-P1|PURA_-_139487453.23-P1	PURA	1346	1814	1250	1882	1756	2602	1508	1535	0.029360994	0.02030338	-0.013196003	-0.019132947
PURA_-_139493785.23-P2|PURA_-_139493772.23-P2	PURA	761	992	897	1310	1207	1827	1446	1860	0.024369588	0.015787922	-0.010337639	0.017663969
PURB_+_44924943.23-P1P2|PURB_-_44924878.23-P1P2	PURB	357	419	389	389	1575	2840	1941	2190	0.008678804	-0.04014244	0.013259153	-0.002943103
PURG_+_30890795.23-P1P2|PURG_+_30890810.23-P1P2	PURG	670	284	612	292	1729	697	1893	364	-0.143058317	-0.1492599	-0.188573033	-0.280970829
PUS1_+_132413853.23-P1P2|PUS1_+_132413797.23-P1P2	PUS1	917	1021	976	980	1388	2282	1601	1503	0.000852654	-0.039538488	0.000806159	-0.03185432
PUS10_+_61244325.23-P1P2|PUS10_-_61244344.23-P1P2	PUS10					948	594	1057	473			-0.129138016	-0.148245932
PUS3_+_125773053.23-P1P2|PUS3_+_125773016.23-P1P2	PUS3	565	405	510	646	1501	1924	1719	1506	-0.064794495	-0.005261045	-0.03273689	-0.042722321
PUS7_+_105162711.23-P1P2|PUS7_-_105162501.23-P1P2	PUS7	458	500	474	579	1309	2065	1735	2216	-0.00209897	-0.010621397	-0.004764945	0.016554775
PUS7L_+_44152522.23-P1P2|PUS7L_-_44152548.23-P1P2	PUS7L	84	82	96	121	292	347	264	387	-0.018731263	-0.006246488	-0.042997357	0.038062133
PUSL1_+_1244018.23-P1P2|PUSL1_+_1243995.23-P1P2	PUSL1	1670	2639	1837	2328	1789	2739	2035	2382	0.053129782	-0.005145117	-0.008788977	0.00283608
PVALB_-_37212882.23-P1P2|PVALB_+_37213006.23-P1P2	PVALB	762	745	891	1046	1763	2710	2105	2754	-0.018540365	-0.016459466	-0.008250823	0.020339405
PVR_+_45147202.23-P1P2|PVR_+_45147198.23-P1P2	PVR	491	575	540	842	1163	2060	1359	1371	0.008366252	0.025421498	0.010840663	-0.020540971
PVRIG_+_99817591.23-P1P2|PVRIG_+_99817633.23-P1P2	PVRIG	601	586	648	800	988	1644	1305	1478	-0.018943632	-0.009037547	0.002409981	-0.00235195
PVRL1_+_119599842.23-P1P2|PVRL1_-_119599881.23-P1P2	PVRL1	960	868	886	1151	1151	1839	1515	1624	-0.030204219	-0.001501589	-0.003055449	-0.010999408
PVRL2_+_45349806.23-P1P2|PVRL2_+_45349765.23-P1P2	PVRL2	740	673	876	806	1278	2089	1536	1878	-0.029328928	-0.052438359	2.13E-05	0.009685209
PVRL3_+_110790702.23-P1P2|PVRL3_-_110790675.23-P1P2	PVRL3	910	1064	931	1216	1484	2133	1351	1680	0.008150929	-0.000703167	-0.017304777	0.012343515
PVRL4_-_161059346.23-P1P2|PVRL4_+_161059285.23-P1P2	PVRL4	706	780	621	953	702	1116	776	888	-0.000308506	0.023082425	-0.003759417	-0.00073781
PWP1_+_108079592.23-P1P2|PWP1_+_108079624.23-P1P2	PWP1	317	9	418	17	236	80	308	15	-0.531837201	-0.505396686	-0.210948748	-0.487731468
PWP2_-_45527277.23-P1P2|PWP2_-_45527254.23-P1P2	PWP2	310	33	248	22	857	69	982	60	-0.345745386	-0.3922367	-0.404094316	-0.459252433
PWWP2A_+_159546418.23-P1P2|PWWP2A_-_159546219.23-P1P2	PWWP2A	619	729	918	1000	2174	3449	2630	2216	0.009216951	-0.02750871	-0.003988542	-0.048858998
PWWP2B_-_134210785.23-P1|PWWP2B_-_134210733.23-P1	PWWP2B	788	986	843	1232	907	1326	1181	1612	0.018264212	0.015888082	-0.015033102	0.026988208
PWWP2B_+_134228684.23-P2|PWWP2B_-_134228672.23-P2	PWWP2B	302	316	300	479	751	1242	845	1045	-0.008429343	0.028840236	0.00156667	0.011463331
PXDC1_+_3752230.23-P1P2|PXDC1_+_3752047.23-P1P2	PXDC1	554	829	779	1032	909	1520	1144	1385	0.044930752	0.001383607	0.003067602	0.008129239
PXDN_-_1748197.23-P1P2|PXDN_-_1748244.23-P1P2	PXDN	726	824	409	576	1158	1652	1270	1380	0.003710793	0.010364466	-0.018322635	-0.008864258
PXDNL_-_52721878.23-P1P2|PXDNL_-_52721941.23-P1P2	PXDNL	846	1365	883	1186	1308	2207	1374	1679	0.056204049	0.003423303	0.004300628	0.009595974
PXK_+_58318664.23-P1P2|PXK_+_58318673.23-P1P2	PXK	828	967	866	1258	1131	1572	1291	1308	0.007975409	0.014998378	-0.021833051	-0.019866468
PXMP2_-_133264623.23-P1P2|PXMP2_+_133264175.23-P1P2	PXMP2	1083	1176	997	1045	2061	2491	2824	1882	-0.002882291	-0.033198677	-0.040654077	-0.085741811
PXMP4_+_32308091.23-P1P2|PXMP4_-_32308070.23-P1P2	PXMP4	850	955	848	1220	1624	2954	1978	2284	0.002200723	0.013569316	0.014435519	0.000696621
PXN_+_120703509.23-P1P2|PXN_-_120703482.23-P1P2	PXN	851	1028	788	974	1896	2150	2371	2064	0.013015026	-0.008853822	-0.049249581	-0.0437292
PXT1_-_36410617.23-P1P2|PXT1_+_36410418.23-P1P2	PXT1	314	267	339	484	1633	2647	1855	1831	-0.039307591	0.012362683	-0.001099366	-0.023970746
PYCARD_+_31214058.23-P1P2|PYCARD_+_31213817.23-P1P2	PYCARD	555	468	566	741	1691	2952	1963	2374	-0.040588971	-0.000381124	0.008896582	0.007971434
PYCR1_+_79895132.23-P1P2|PYCR1_-_79894942.23-P1P2	PYCR1	1077	1382	1047	1401	2059	3154	2577	2529	0.022034315	0.002874735	-0.008716139	-0.02487998
PYCR2_-_226111925.23-P1P2|PYCR2_+_226111957.23-P1P2	PYCR2	686	864	749	1139	2011	3037	2461	2443	0.019233699	0.021750113	-0.010632411	-0.023077537
PYCRL_+_144691714.23-P1P2|PYCRL_+_144691725.23-P1P2	PYCRL	844	1094	1111	1490	864	1505	897	994	0.023531587	0.003210374	0.008569287	-0.005785546
PYDC1_+_31228397.23-P1P2|PYDC1_+_31228363.23-P1P2	PYDC1	848	1115	1019	1303	1314	2077	1668	2083	0.025663361	-0.003833555	-0.004497711	0.013013826
PYDC2_-_191179089.23-ENST00000518817.1|PYDC2_+_191179051.23-ENST00000518817.1	PYDC2	801	818	715	1033	1142	1763	1384	1496	-0.012042576	0.014181811	-0.007685346	-0.0096888
PYGB_+_25228746.23-P1P2|PYGB_-_25228754.23-P1P2	PYGB	915	1886	1136	1316	1904	3929	2120	2742	0.092762155	-0.018418763	0.031446725	0.018536038
PYGL_-_51411111.23-P1P2|PYGL_+_51411102.23-P1P2	PYGL	144	118	137	241	576	958	723	727	-0.044687766	0.042884074	0.002308518	-0.021056247
PYGM_-_64527415.23-P1P2|PYGM_-_64527403.23-P1P2	PYGM	602	739	796	971	1206	1770	1329	1637	0.015401115	-0.010800577	-0.01449718	0.010847827
PYGO1_+_55880522.23-P1P2|PYGO1_-_55880559.23-P1P2	PYGO1	540	482	615	717	1683	2149	1634	1819	-0.032111584	-0.017493517	-0.03325363	-0.00505853
PYGO2_-_154934240.23-P1P2|PYGO2_-_154934135.23-P1P2	PYGO2	793	1083	843	1128	1590	2658	1964	2207	0.03132105	0.002862742	0.003055288	-0.003579463
PYHIN1_-_158901383.23-P1P2|PYHIN1_-_158901579.23-P1P2	PYHIN1	607	506	710	1114	287	497	313	415	-0.042306219	0.026365986	0.007646596	0.022331999
PYROXD1_-_21590691.23-P1P2|PYROXD1_-_21590709.23-P1P2	PYROXD1	835	729	923	810	1699	1975	1832	1624	-0.035424325	-0.059424299	-0.045907491	-0.040872585
PYROXD2_+_100174899.23-P1P2|PYROXD2_-_100174877.23-P1P2	PYROXD2	416	367	408	413	949	1155	1057	1026	-0.033844111	-0.038346342	-0.039730503	-0.026601743
PYURF_+_89444471.23-P1P2|PYURF_+_89444884.23-P1P2	PYURF	1550	541	1326	551	3924	982	4596	774	-0.172197353	-0.169796969	-0.252868008	-0.302012976
PYY_-_42081762.23-ENST00000360085.2|PYY_+_42081781.23-ENST00000360085.2	PYY	1166	1658	1481	1565	1476	2690	1864	2359	0.03736199	-0.031992977	0.014692917	0.015111962
PZP_+_9360987.23-P1P2|PZP_-_9360957.23-P1P2	PZP	467	384	549	894	479	876	580	766	-0.04433153	0.031830517	0.015073278	0.021772506
QDPR_+_17513624.23-P1P2|QDPR_-_17513476.23-P1P2	QDPR	631	782	827	775	2364	3698	2933	2946	0.016821455	-0.049729952	-0.005884415	-0.021227519
QKI_-_163835766.23-P1P2|QKI_+_163835781.23-P1P2	QKI	1217	581	1291	567	2542	4359	3225	3368	-0.125467451	-0.16162228	0.006498908	-0.015099296
QPCT_-_37571894.23-P1P2|QPCT_-_37571905.23-P1P2	QPCT	744	361	799	374	1083	392	1188	274	-0.122965137	-0.152141355	-0.202992701	-0.252266055
QPCTL_-_46195950.23-P1P2|QPCTL_-_46195974.23-P1P2	QPCTL	419	422	556	698	632	974	769	984	-0.014112232	-0.006575317	-0.007949686	0.016819056
QPRT_-_29690521.23-P1|QPRT_-_29690538.23-P1	QPRT	576	475	448	615	1268	1899	1535	1751	-0.043913276	0.00660089	-0.011771122	-0.001222462
QPRT_-_29706127.23-P2|QPRT_-_29706085.23-P2	QPRT	695	985	594	891	1032	1743	1163	1194	0.036843462	0.019709408	0.004420694	-0.017787893
QRFP_+_133769130.23-P1P2|QRFP_+_133769127.23-P1P2	QRFP	514	613	692	677	1165	2068	1311	1627	0.011084237	-0.04337708	0.011131542	0.012028183
QRFPR_-_122302138.23-P1P2|QRFPR_-_122302144.23-P1P2	QRFPR	862	984	1042	1295	1094	2094	1340	1484	0.004572533	-0.008039309	0.021286076	-0.005875774
QRICH1_+_49131413.23-P1P2|QRICH1_-_49131449.23-P1P2	QRICH1	65	32	70	104	1292	1057	1408	547	-0.118694876	0.01769551	-0.093237477	-0.170497094
QRICH2_+_74303718.23-ENST00000262765.5|QRICH2_+_74303526.23-ENST00000262765.5	QRICH2	945	949	933	1234	356	522	414	251	-0.014545048	0.001150243	-0.014707615	-0.100405904
QRSL1_+_107077514.23-P1P2|QRSL1_+_107077661.23-P1P2	QRSL1	430	52	436	120	343	193	336	162	-0.328179721	-0.229960702	-0.143421521	-0.136195329
QSER1_+_32914622.23-P1P2|QSER1_+_32914663.23-P1P2	QSER1	979	1636	975	1220	1398	2200	1793	1802	0.061450121	-0.007036893	-0.005093007	-0.021135772
QSOX1_-_180124050.23-P1P2|QSOX1_-_180124047.23-P1P2	QSOX1	657	720	733	917	1934	3057	2267	2392	-0.001519754	-0.007077472	-0.00448631	-0.013482528
QSOX2_+_139137443.23-P1P2|QSOX2_+_139137600.23-P1P2	QSOX2	463	390	478	637	1717	3147	2042	2362	-0.040740031	0.002227515	0.01546235	0.000970108
QTRT1_+_10812161.23-P1P2|QTRT1_-_10812193.23-P1P2	QTRT1					1042	754	1339	414			-0.109761586	-0.206334165
QTRTD1_-_113775663.23-P1P2|QTRTD1_+_113775818.23-P1P2	QTRTD1	715	626	782	1052	1130	1750	1338	1756	-0.034998617	0.003650718	-0.007259645	0.020820468
R3HCC1_-_23145643.23-P1|R3HCC1_-_23145664.23-P1	R3HCC1	336	244	422	835	945	1723	1275	1471	-0.062790822	0.06055892	0.014727975	0.000557776
R3HCC1_-_23127730.23-P2|R3HCC1_-_23127673.23-P2	R3HCC1	212	175	277	458	925	1594	1053	1608	-0.043671894	0.033977362	0.007122801	0.044629762
R3HCC1L_+_99894662.23-P1P2|R3HCC1L_+_99894460.23-P1P2	R3HCC1L	499	470	510	549	1119	1336	1208	1190	-0.024098709	-0.029270686	-0.042313797	-0.024283028
R3HDM1_-_136289292.23-P1|R3HDM1_+_136289237.23-P1	R3HDM1	680	641	682	666	623	879	718	693	-0.023982816	-0.043646418	-0.019841202	-0.027490801
R3HDM1_-_136343989.23-P2|R3HDM1_+_136343942.23-P2	R3HDM1	584	531	569	857	452	781	544	715	-0.029358476	0.020309991	0.007420486	0.021010776
R3HDM2_-_57824755.23-P1P2|R3HDM2_-_57824746.23-P1P2	R3HDM2	394	405	361	539	601	855	577	813	-0.011073025	0.018973309	-0.018730004	0.031943813
R3HDM4_-_913237.23-P1|R3HDM4_-_913204.23-P1	R3HDM4	115	73	159	124	1583	888	1767	608	-0.082310572	-0.076632585	-0.144072464	-0.189600728
R3HDM4_-_896708.23-P2|R3HDM4_+_897116.23-P2	R3HDM4	878	957	775	1177	803	1171	890	961	-0.002321947	0.021559504	-0.015378803	-0.00986075
R3HDML_+_42965684.23-ENST00000217043.2|R3HDML_-_42965652.23-ENST00000217043.2	R3HDML	546	763	474	683	1306	2783	1749	1843	0.034724566	0.013758053	0.035760908	-0.013691473
RAB10_-_26257000.23-P1P2|RAB10_-_26256984.23-P1P2	RAB10	791	637	814	920	1580	1643	1739	1425	-0.047467547	-0.022068558	-0.060923872	-0.053233136
RAB11A_+_66161900.23-P1P2|RAB11A_+_66161897.23-P1P2	RAB11A	942	1084	925	1095	1285	2007	1421	1460	0.005773589	-0.015228127	-0.00611119	-0.017666284
RAB11B_+_8455192.23-P1P2|RAB11B_-_8455303.23-P1P2	RAB11B	360	323	394	586	755	1106	778	949	-0.031324795	0.018413692	-0.014772082	0.009298762
RAB11FIP1_+_37756851.23-P1P2|RAB11FIP1_-_37756954.23-P1P2	RAB11FIP1	303	273	395	617	388	778	507	735	-0.030692332	0.025647151	0.027438768	0.036405969
RAB11FIP2_-_119806393.23-P1P2|RAB11FIP2_-_119806363.23-P1P2	RAB11FIP2	774	733	873	1381	1092	1297	1104	1223	-0.023292831	0.027588341	-0.043015082	-0.005831772
RAB11FIP3_+_475650.23-P1P2|RAB11FIP3_+_475635.23-P1P2	RAB11FIP3	932	1011	823	1321	1302	1879	1536	1666	-0.003036459	0.029735217	-0.016762877	-0.009149138
RAB11FIP4_+_29718582.23-ENST00000325874.8|RAB11FIP4_-_29718779.23-ENST00000325874.8	RAB11FIP4	892	978	1033	1130	1815	2515	1908	1837	-0.001443459	-0.026888061	-0.02223277	-0.027886028
RAB11FIP5_-_73339987.23-P1P2|RAB11FIP5_+_73340011.23-P1P2	RAB11FIP5	1026	1751	1042	1466	1808	3628	2231	2598	0.064593592	0.010280686	0.027674887	0.002026725
RAB12_+_8609446.23-P1P2|RAB12_+_8609426.23-P1P2	RAB12	752	826	592	961	1434	2628	1715	1971	-0.001175469	0.031374444	0.015439724	-4.63E-05
RAB13_-_153958764.23-P1P2|RAB13_-_153958777.23-P1P2	RAB13	591	995	609	850	1539	2406	1812	2099	0.062521332	0.009073737	-0.005976875	0.001196932
RAB14_-_123964133.23-P1P2|RAB14_-_123963933.23-P1P2	RAB14	492	568	616	592	217	277	274	204	0.006236906	-0.046007029	-0.033411365	-0.068139831
RAB15_+_65438946.23-P1P2|RAB15_+_65438790.23-P1P2	RAB15	763	887	742	934	1277	1894	1652	1500	0.00728722	-0.006166605	-0.013079285	-0.037098941
RAB17_+_238499320.23-P1P2|RAB17_-_238499763.23-P1P2	RAB17	545	570	545	754	912	1441	927	976	-0.008488893	0.007764905	-0.00456766	-0.013827784
RAB18_-_27793285.23-P1P2|RAB18_+_27793413.23-P1P2	RAB18	250	52	197	59	651	224	752	111	-0.247434327	-0.216624615	-0.209645357	-0.321721447
RAB19_-_140103889.23-P1P2|RAB19_+_140103877.23-P1P2	RAB19	863	1023	945	1377	853	1167	1122	1411	0.010198758	0.015458359	-0.023974398	0.014105521
RAB1A_-_65356816.23-P1P2|RAB1A_+_65357077.23-P1P2	RAB1A	937	1676	933	1533	1766	4077	2290	3661	0.071597346	0.033198136	0.046570222	0.051866935
RAB1B_-_66036093.23-P1P2|RAB1B_-_66036385.23-P1P2	RAB1B	505	54	614	98	1502	1031	1911	776	-0.346607284	-0.310130758	-0.116884149	-0.163591119
RAB20_-_111214028.23-P1P2|RAB20_+_111214000.23-P1P2	RAB20	73	157	53	54	1668	3642	2227	2553	0.098109201	-0.037430124	0.039054643	-0.000438958
RAB21_-_72148907.23-P1P2|RAB21_-_72148912.23-P1P2	RAB21	404	385	402	404	1288	1398	1536	1271	-0.0223513	-0.039410671	-0.055150903	-0.051696078
RAB22A_-_56884797.23-P1P2|RAB22A_-_56884826.23-P1P2	RAB22A	721	1045	781	769	1430	1759	1482	1599	0.040188366	-0.042428318	-0.038290337	-0.009976143
RAB23_+_57087070.23-P1P2|RAB23_-_57087022.23-P1P2	RAB23	1082	1241	1109	1404	1661	2750	1892	2497	0.005283585	-0.005305304	0.001754897	0.021708236
RAB24_-_176730497.23-P1P2|RAB24_+_176730650.23-P1P2	RAB24	841	554	846	623	1789	2933	2107	2188	-0.077424944	-0.085308008	0.000434666	-0.015990998
RAB25_+_156030993.23-P1P2|RAB25_+_156031019.23-P1P2	RAB25	778	866	869	933	420	648	425	471	0.000809127	-0.029649905	-0.007837394	-0.005790742
RAB26_+_2198639.23-P1P2|RAB26_+_2198700.23-P1P2	RAB26	1036	1654	1092	1555	1484	2140	1852	2019	0.054640044	0.012065414	-0.016863224	-0.008347015
RAB27A_+_55581930.23-P1P2|RAB27A_+_55581971.23-P1P2	RAB27A	769	700	754	817	1555	1684	1848	1584	-0.029196325	-0.028295699	-0.055453442	-0.04616106
RAB27B_-_52495774.23-P1P2|RAB27B_+_52495705.23-P1P2	RAB27B	685	659	964	947	1051	1591	1187	1547	-0.020945657	-0.042769683	-0.01033203	0.019720403
RAB28_-_13485917.23-P1P2|RAB28_+_13485882.23-P1P2	RAB28	515	826	553	630	1517	2247	1941	1965	0.055271611	-0.020905347	-0.013251225	-0.019990667
RAB2A_-_61429568.23-P1P2|RAB2A_+_61429577.23-P1P2	RAB2A	511	400	646	522	1047	1664	1199	1419	-0.051670194	-0.071592724	-0.003773355	0.00456074
RAB2B_+_21945041.23-P1P2|RAB2B_+_21945081.23-P1P2	RAB2B	662	591	786	548	1871	2627	2501	2826	-0.032091531	-0.093375789	-0.020455469	-0.002709318
RAB30_+_82782850.23-P1P2|RAB30_-_82782689.23-P1P2	RAB30	458	482	487	734	846	1312	983	1106	-0.007563505	0.020396812	-0.007086478	-0.003392534
RAB31_-_9708282.23-P1P2|RAB31_-_9708285.23-P1P2	RAB31	1198	1234	1088	1750	947	1244	1056	1342	-0.010757051	0.030059929	-0.029445942	0.015752387
RAB32_-_146864975.23-P1P2|RAB32_-_146864883.23-P1P2	RAB32	727	295	744	423	1076	603	1458	690	-0.149579065	-0.12345967	-0.144173472	-0.139504559
RAB33A_-_129305912.23-P1P2|RAB33A_-_129305976.23-P1P2	RAB33A	835	1153	974	1077	1526	2660	1885	2015	0.032968517	-0.025297865	0.008692532	-0.01143605
RAB33B_+_140375041.23-P1P2|RAB33B_-_140375012.23-P1P2	RAB33B	869	1198	895	1397	1568	2655	1925	2114	0.032727935	0.025615113	0.004780508	-0.007195701
RAB34_-_27044778.23-P1P2|RAB34_+_27045094.23-P1P2	RAB34	2188	2602	2315	2581	2378	3548	3080	3173	0.010694706	-0.02407136	-0.012261781	-0.017244394
RAB35_-_120554458.23-P1P2|RAB35_-_120554523.23-P1P2	RAB35	637	328	540	265	1080	925	1360	793	-0.114085025	-0.145081206	-0.087059886	-0.106705637
RAB36_+_23487751.23-P1P2|RAB36_+_23487729.23-P1P2	RAB36	592	761	503	626	1645	2775	2120	1953	0.022273954	-0.007863577	0.00427896	-0.034825375
RAB37_-_72733448.23-P1P2|RAB37_-_72733418.23-P1P2	RAB37	866	332	797	252	1372	406	1532	332	-0.158085126	-0.209942785	-0.230139185	-0.262137203
RAB38_-_87908626.23-P1P2|RAB38_-_87908641.23-P1P2	RAB38	984	1009	989	1323	896	1754	1005	1369	-0.01143197	0.002829147	0.024302129	0.026664237
RAB39A_+_107799323.23-P1P2|RAB39A_+_107799408.23-P1P2	RAB39A	1009	1022	1124	1664	1425	2124	1477	1668	-0.013265181	0.01780809	-0.012408364	-0.002802274
RAB39B_-_154493714.23-P1P2|RAB39B_-_154493720.23-P1P2	RAB39B	643	620	544	933	965	1855	1109	1557	-0.020606617	0.039485256	0.02185451	0.031417777
RAB3A_-_18314792.23-P1P2|RAB3A_-_18314862.23-P1P2	RAB3A	1024	1327	1092	1318	1543	2389	1916	2018	0.023502975	-0.012360559	-0.007282289	-0.013767063
RAB3B_-_52456359.23-P1P2|RAB3B_+_52456339.23-P1P2	RAB3B	104	142	38	63	1486	2479	1626	1813	0.03095583	0.033074545	0.002773562	-0.004806361
RAB3C_+_57878961.23-P1P2|RAB3C_+_57878994.23-P1P2	RAB3C	619	619	580	757	1092	1879	1464	1428	-0.015175207	-0.000833046	0.006932795	-0.025837436
RAB3D_-_11450245.23-P1P2|RAB3D_+_11450228.23-P1P2	RAB3D	132	132	102	163	1095	2140	1323	1362	-0.015175207	0.028612834	0.024091462	-0.017355736
RAB3GAP1_+_135809909.23-P1P2|RAB3GAP1_-_135809880.23-P1P2	RAB3GAP1	411	439	450	694	221	370	184	391	-0.005355415	0.023780259	0.003046837	0.09621525
RAB3GAP2_-_220445542.23-P1P2|RAB3GAP2_+_220445823.23-P1P2	RAB3GAP2	698	1149	823	1498	1020	2185	1038	1707	0.059179814	0.048308804	0.036453475	0.056278929
RAB3IL1_+_61684966.23-P1P2|RAB3IL1_-_61684992.23-P1P2	RAB3IL1	72	101	90	193	887	1386	1037	1190	0.034783466	0.071754916	-0.006067491	-0.000290902
RAB3IP_-_70132706.23-P1P2|RAB3IP_+_70132691.23-P1P2	RAB3IP	961	1215	1039	1477	1659	2994	2065	2297	0.019818005	0.011810709	0.013375178	-0.005179498
RAB40A_+_102757754.23-P1P2|RAB40A_-_102757817.23-P1P2	RAB40A	620	503	653	1005	236	360	292	267	-0.046352177	0.023512044	-0.009452951	-0.035954439
RAB40AL_+_102192238.23-ENST00000218249.5|RAB40AL_+_102192193.23-ENST00000218249.5	RAB40AL	836	1142	879	1062	1141	1672	1172	1182	0.031359563	-0.012215579	-0.014708744	-0.020587511
RAB40B_+_80656489.23-P1P2|RAB40B_-_80656479.23-P1P2	RAB40B	852	1048	882	1384	1092	1455	1317	1570	0.015714755	0.02639451	-0.027527234	0.005703192
RAB40C_-_640129.23-P1P2|RAB40C_-_640097.23-P1P2	RAB40C	944	1113	980	1052	1738	3103	1989	2727	0.009396532	-0.029673138	0.01192638	0.027703454
RAB41_+_69502074.23-P1P2|RAB41_+_69502054.23-P1P2	RAB41	714	1009	779	1169	962	1703	1065	1022	0.0364128	0.019792242	0.010753203	-0.028400854
RAB42_-_28919348.23-P1P2|RAB42_-_28919003.23-P1P2	RAB42	660	896	586	705	768	1198	994	1059	0.03042083	-0.012856817	-0.006306748	-0.011967143
RAB43_-_128840012.23-P1P2|RAB43_+_128840737.23-P1P2	RAB43	694	179	606	277	826	274	855	263	-0.216936705	-0.15557396	-0.214646175	-0.206990993
RAB44_+_36683305.23-ENST00000229824.8|RAB44_+_36683280.23-ENST00000229824.8	RAB44	558	727	830	1395	999	1510	1189	1494	0.024275121	0.036535691	-0.010537822	0.01397485
RAB4A_-_229406955.23-P1P2|RAB4A_-_229406931.23-P1P2	RAB4A	1	1163	1218	1338	2251	3671	2649	2634	0.935640046	-0.026263564	-0.000270946	-0.022816133
RAB4B_-_41284213.23-P1P2|RAB4B_-_41284185.23-P1P2	RAB4B	1928	1363	1999	1809	5321	4832	6116	4393	-0.066936024	-0.054897594	-0.079187652	-0.073972077
RAB5A_-_19988642.23-P1P2|RAB5A_-_19988651.23-P1P2	RAB5A	1073	1625	1237	1491	1717	2809	2330	2378	0.046764055	-0.012556762	0.000147826	-0.018716278
RAB5B_-_56367908.23-P1P2|RAB5B_+_56367917.23-P1P2	RAB5B	752	552	795	929	1596	2496	2097	2522	-0.061279801	-0.017144255	-0.005927743	0.007098254
RAB5C_+_40306974.23-P1|RAB5C_-_40306940.23-P1	RAB5C	824	1186	1038	1154	2791	4100	3521	3021	0.039157496	-0.024497236	-0.014353416	-0.046011536
RAB5C_+_40306974.23-P1|RAB5C_-_40282561.23-P2	RAB5C	1122	1470	1046	1384	2791	4100	3521	3021	0.025139422	0.001212532	-0.014353416	-0.046011536
RAB6A_+_73472126.23-P1P2|RAB6A_+_73471947.23-P1P2	RAB6A	532	460	645	710	1790	2411	2184	1839	-0.036848994	-0.025970781	-0.026055494	-0.048959875
RAB6B_-_133614561.23-P1P2|RAB6B_-_133614357.23-P1P2	RAB6B	587	781	575	768	1814	4008	710	2852	0.027407863	0.002574239	0.040655562	0.196676526
RAB6C_-_130737370.23-P1P2|RAB6C_+_130737300.23-P1P2	RAB6C	380	528	513	783	1149	1872	1357	1349	0.033838947	0.02226384	-0.000424422	-0.022852629
RAB7A_-_128445050.23-P1P2|RAB7A_+_128445197.23-P1P2	RAB7A	361	163	567	352	300	307	327	221	-0.133425091	-0.110452148	-0.063092663	-0.083333771
RAB7L1_+_205744567.23-P1P2|RAB7L1_+_205744572.23-P1P2	RAB7L1	662	780	608	795	1332	2202	1783	2034	0.009287907	-0.000559838	0.001545267	-0.001212798
RAB8A_+_16223057.23-P1P2|RAB8A_+_16222721.23-P1P2	RAB8A	594	519	515	796	1418	2188	1687	1871	-0.035297158	0.024120742	-0.007744018	-0.005645475
RAB8B_+_63481787.23-P1P2|RAB8B_+_63481798.23-P1P2	RAB8B	315	316	336	600	757	1463	840	1079	-0.014703335	0.045371535	0.022559574	0.01742847
RAB9A_-_13707307.23-P1P2|RAB9A_+_13707244.23-P1P2	RAB9A	422	322	494	672	1889	3239	2381	2372	-0.055457142	0.005265139	0.006481236	-0.022518631
RAB9B_-_103087124.23-P1P2|RAB9B_+_103087093.23-P1P2	RAB9B	138	170	208	363	768	1387	860	1044	0.015768007	0.041869394	0.013429318	0.008547793
RABAC1_-_42463460.23-P1P2|RABAC1_+_42463440.23-P1P2	RABAC1	205	132	207	345	1742	2866	2070	1990	-0.080518695	0.035081792	0.000907568	-0.028120924
RABEP1_+_5185652.23-P1P2|RABEP1_+_5185639.23-P1P2	RABEP1	918	1165	794	1166	1072	1766	1242	1572	0.020376659	0.016597088	0.001064823	0.015120811
RABEP2_+_28936477.23-P1P2|RABEP2_+_28936533.23-P1P2	RABEP2	655	478	666	990	1559	2863	1676	2021	-0.062138991	0.018381975	0.015722159	0.007509899
RABEPK_+_127962850.23-P1P2|RABEPK_-_127962829.23-P1P2	RABEPK	1055	1610	1164	1435	1251	1722	1522	1952	0.047904158	-0.009227912	-0.023137404	0.017201905
RABGAP1_-_125703532.23-P1P2|RABGAP1_-_125703341.23-P1P2	RABGAP1	926	1588	1007	1360	1161	1841	1341	1377	0.065309046	0.004239878	-0.004074333	-0.017758268
RABGAP1L_-_174128703.23-P1P2|RABGAP1L_-_174128693.23-P1P2	RABGAP1L	1331	2077	1455	1969	1458	2894	2041	2275	0.051243175	0.004548674	0.026198608	-0.004854618
RABGEF1_+_66205722.23-P1P2|RABGEF1_-_66205739.23-P1P2	RABGEF1	334	427	321	639	3773	6378	4509	4741	0.021413789	0.061395594	0.004577336	-0.014031222
RABGGTA_-_24740707.23-P1P2|RABGGTA_-_24740777.23-P1P2	RABGGTA	518	22	551	7	1601	74	1827	69	-0.480602616	-0.666015848	-0.478981131	-0.535201949
RABIF_+_202858168.23-P1P2|RABIF_+_202858213.23-P1P2	RABIF	549	462	525	342	1256	1555	1332	1302	-0.040891503	-0.103344717	-0.037420649	-0.025504278
RABL2A_-_114384835.23-P1P2|RABL2A_+_114384873.23-P1P2	RABL2A	453	602	590	799	1225	2197	1449	1583	0.027212547	0.004615948	0.012520939	-0.008016914
RABL2B_-_51222032.23-P1P2|RABL2B_+_51221699.23-P1P2	RABL2B	878	967	1043	1361	821	1275	889	1082	-0.000771078	-0.00083865	-0.006900965	0.008955449
RABL3_+_120461323.23-P1P2|RABL3_+_120461335.23-P1P2	RABL3	483	590	448	632	815	1196	912	846	0.014654098	0.010624983	-0.014530492	-0.033728182
RABL5_+_100965020.23-P1P2|RABL5_-_100965058.23-P1P2	RABL5	362	266	505	643	1310	2293	1613	1934	-0.061047858	-0.004494561	0.009246668	0.00661488
RABL6_+_139702517.23-P1P2|RABL6_-_139702407.23-P1P2	RABL6	242	390	271	469	1813	3107	2126	2395	0.055861263	0.040703267	0.006406887	-0.003187204
RAC1_+_6414690.23-P1P2|RAC1_-_6414149.23-P1P2	RAC1	1301	1660	1500	1568	1414	2277	1600	1413	0.021193595	-0.033593119	-0.001989969	-0.041464092
RAC2_-_37640109.23-P1P2|RAC2_-_37640265.23-P1P2	RAC2	1051	1535	1016	1513	814	1715	1073	1229	0.041351037	0.0186737	0.034198059	-0.000585629
RAC3_+_79989590.23-P1P2|RAC3_+_79989567.23-P1P2	RAC3	1473	644	1492	767	2076	660	2397	605	-0.138608484	-0.13840432	-0.220564243	-0.238328953
RAD1_-_34915601.23-P1P2|RAD1_+_34915565.23-P1P2	RAD1	406	291	423	463	1371	1781	1675	1384	-0.064767383	-0.026816565	-0.030938458	-0.051927013
RAD17_+_68665692.23-P1P2|RAD17_-_68665706.23-P1P2	RAD17	340	112	291	162	789	367	743	308	-0.180128516	-0.126320351	-0.169196752	-0.160166883
RAD18_+_9005097.23-P1P2|RAD18_+_9005100.23-P1P2	RAD18	499	506	589	564	1716	2607	1997	1846	-0.013098845	-0.046542449	-0.009832199	-0.034286505
RAD21_+_117886968.23-P1P2|RAD21_-_117886781.23-P1P2	RAD21	158	40	205	32	1355	917	1608	638	-0.217590419	-0.310850064	-0.118789671	-0.16720949
RAD21L1_+_1206743.23-P1P2|RAD21L1_-_1206715.23-P1P2	RAD21L1	511	323	501	633	1332	2048	1582	1606	-0.083513716	-0.005634707	-0.008225715	-0.01955571
RAD23A_-_13056702.23-P1P2|RAD23A_+_13056741.23-P1P2	RAD23A	819	872	807	702	751	1071	912	759	-0.005821403	-0.060719347	-0.0183886	-0.050779714
RAD23B_+_110045584.23-P1P2|RAD23B_+_110045623.23-P1P2	RAD23B	796	610	821	664	455	533	551	457	-0.054865408	-0.071472774	-0.044902097	-0.051292825
RAD50_-_131892731.23-P1P2|RAD50_-_131892737.23-P1P2	RAD50	742	628	717	552	1697	2112	2100	1714	-0.04005121	-0.078739199	-0.036710472	-0.053860646
RAD51AP1_+_4648103.23-P1P2|RAD51AP1_+_4648268.23-P1P2	RAD51AP1	956	1012	977	1118	1368	2512	1984	2129	-0.006682107	-0.020234278	0.015703726	-0.010830983
RAD51AP2_-_17699636.23-P1P2|RAD51AP2_-_17699660.23-P1P2	RAD51AP2	724	480	813	663	1034	605	1131	571	-0.076453064	-0.070249567	-0.138364432	-0.129315316
RAD51B_+_68286914.23-P1P2|RAD51B_-_68286555.23-P1P2	RAD51B	391	273	433	402	158	170	189	107	-0.068661517	-0.051096867	-0.056382131	-0.110796362
RAD51C_+_56769980.23-P1P2|RAD51C_+_56770199.23-P1P2	RAD51C	159	10	215	50	416	85	384	45	-0.415019563	-0.253509465	-0.279055811	-0.356181812
RAD51D_-_33446794.23-P1P2|RAD51D_-_33446789.23-P1P2	RAD51D	725	615	733	734	1098	1272	1304	922	-0.039713426	-0.039941192	-0.046375451	-0.076410228
RAD52_+_1058756.23-P1|RAD52_-_1058797.23-P1	RAD52	850	934	798	1126	1565	2451	1862	1690	-0.001116487	0.010699784	-0.005736784	-0.037163092
RAD52_-_1100274.23-P2|RAD52_+_1100254.23-P2	RAD52	190	387	223	297	1225	1712	1644	1765	0.090672	0.002051576	-0.021092728	-0.010756464
RAD54B_+_95487280.23-P1P2|RAD54B_+_95487295.23-P1P2	RAD54B	684	1001	807	1020	1100	1873	1234	1457	0.04162672	-0.005556819	0.005518517	0.004192491
RAD54L_-_46713404.23-P1P2|RAD54L_-_46713457.23-P1P2	RAD54L	543	479	467	423	1585	2281	1734	1918	-0.033867986	-0.05473714	-0.017135732	-0.006064939
RAD54L2_-_51575666.23-ENST00000409535.2|RAD54L2_+_51575638.23-ENST00000409535.2	RAD54L2					468	812	474	737			0.007982156	0.047400083
RAD9A_-_67159466.23-P1P2|RAD9A_-_67159481.23-P1P2	RAD9A	390	65	481	117	1733	572	2136	412	-0.280871964	-0.248159478	-0.215491141	-0.280524292
RADIL_+_4923271.23-P1P2|RADIL_+_4923267.23-P1P2	RADIL	1230	1509	1217	1683	1509	2448	1940	2270	0.015333881	0.00774465	-0.000991975	0.002780049
RAE1_-_55926344.23-P1P2|RAE1_+_55926696.23-P1P2	RAE1	263	28	225	54	708	296	860	215	-0.345031638	-0.249037855	-0.183512248	-0.239478349
RAET1E_-_150212022.23-P1|RAET1E_-_150212043.23-P1	RAET1E	698	886	776	809	1228	1689	1271	1450	0.020398463	-0.033994151	-0.023244862	-0.001208908
RAET1E_+_150219047.23-P2|RAET1E_+_150219149.23-P2	RAET1E	936	1041	829	1044	962	1316	1084	1305	0.00068756	-0.006093291	-0.02398231	0.007243764
RAET1G_+_150244187.23-P1P2|RAET1G_-_150244205.23-P1P2	RAET1G	448	728	523	684	1696	2633	1958	2508	0.057206094	-0.000538222	-0.006914914	0.017007692
RAET1L_-_150346646.23-P1P2|RAET1L_-_150346620.23-P1P2	RAET1L	465	306	446	397	374	807	388	537	-0.077503499	-0.057304981	0.037309004	0.029095036
RAF1_+_12705583.23-P1P2|RAF1_+_12705570.23-P1P2	RAF1	321	237	474	487	571	871	488	489	-0.060320043	-0.036151289	-0.009340689	-0.021601663
RAG1_-_36589567.23-P1P2|RAG1_+_36589595.23-P1P2	RAG1	134	129	147	150	588	966	605	756	-0.020811623	-0.037176111	0.000653262	0.013079713
RAG2_-_36619757.23-P1P2|RAG2_+_36619743.23-P1P2	RAG2	453	429	570	757	1269	2408	1472	1577	-0.023286556	0.001733287	0.020125938	-0.011089941
RAI1_-_17584813.23-P1P2|RAI1_+_17584786.23-P1P2	RAI1	77	143	68	75	1459	2207	1741	1715	0.076390299	-0.02585934	-0.010419304	-0.024288943
RAI14_+_34656727.23-P1P2|RAI14_+_34656854.23-P1P2	RAI14	544	198	549	277	1835	1378	2194	828	-0.165639782	-0.140997639	-0.10478523	-0.175115755
RAI2_+_17879363.23-P1P2|RAI2_+_17879337.23-P1P2	RAI2	1099	1545	1385	1829	662	1176	802	1180	0.03565676	0.000935059	0.011193943	0.038767997
RALA_-_39663201.23-P1P2|RALA_-_39663173.23-P1P2	RALA	481	221	554	416	1301	587	1399	651	-0.13095921	-0.082400677	-0.173373808	-0.142150218
RALB_-_121010389.23-P1P2|RALB_-_121010407.23-P1P2	RALB	469	253	506	273	1575	1245	1930	994	-0.107083308	-0.131106565	-0.097871199	-0.126239288
RALBP1_+_9475897.23-P1P2|RALBP1_+_9475731.23-P1P2	RALBP1	631	655	741	1203	1704	2919	1980	2364	-0.009608824	0.03140923	0.006349371	0.005951665
RALGAPA1_+_36278527.23-P1P2|RALGAPA1_-_36278543.23-P1P2	RALGAPA1	255	363	286	422	992	1835	1280	1579	0.037391526	0.017194335	0.01667683	0.011081739
RALGAPA2_+_20693271.23-P1P2|RALGAPA2_+_20693056.23-P1P2	RALGAPA2	471	418	493	682	825	1314	917	1130	-0.032963676	0.007744295	-0.003496191	0.010904944
RALGAPB_+_37101540.23-P1P2|RALGAPB_-_37101546.23-P1P2	RALGAPB	519	738	565	798	899	1565	1131	1449	0.03731576	0.010820003	0.008488687	0.017027743
RALGDS_+_135996619.23-P1|RALGDS_+_135996428.23-P1	RALGDS	737	965	727	1025	1739	2399	2268	2156	0.025032078	0.01057686	-0.022832828	-0.029887129
RALGDS_+_136024595.23-P2|RALGDS_+_136024552.23-P2	RALGDS	995	841	945	1216	1493	2233	1797	1679	-0.040260663	-0.002907084	-0.011944796	-0.032602653
RALGPS1_+_129677108.23-P1P2|RALGPS1_-_129677089.23-P1P2	RALGPS1	452	508	663	710	944	1669	988	1140	0.002232102	-0.030033186	0.010579767	0.000569447
RALGPS2_-_178694444.23-P1P2|RALGPS2_-_178694396.23-P1P2	RALGPS2	655	613	721	808	982	1614	1283	1130	-0.0250569	-0.023324729	0.00074883	-0.041884494
RALY_-_32581584.23-P1P2|RALY_+_32581711.23-P1P2	RALY	839	935	757	952	1271	2063	1636	1685	0.000986201	-0.006302444	-0.000926547	-0.017282914
RALYL_+_85095554.23-P1P2|RALYL_+_85095566.23-P1P2	RALYL	842	719	893	912	1289	2142	1741	1777	-0.03872963	-0.037033831	0.002243217	-0.01870489
RAMP1_-_238768303.23-P1P2|RAMP1_-_238768347.23-P1P2	RAMP1	869	1000	930	1343	243	1010	1106	2213	0.005772481	0.014128058	0.12547398	0.087128186
RAMP2_-_40913297.23-P1P2|RAMP2_-_40913235.23-P1P2	RAMP2	1139	1298	1156	1513	1058	1615	1173	1279	0.004324545	-0.000390766	-0.009208762	-0.008323134
RAMP3_+_45197836.23-P1P2|RAMP3_-_45197828.23-P1P2	RAMP3	412	497	445	479	1213	1404	1342	1202	0.012775514	-0.029282738	-0.046491276	-0.039242879
RAN_+_131356438.23-P1P2|RAN_+_131356569.23-P1P2	RAN	126	62	192	36	953	585	1264	616	-0.119875493	-0.284302653	-0.131901585	-0.134877811
RANBP1_-_20105086.23-P1P2|RANBP1_-_20105218.23-P1P2	RANBP1	534	342	559	479	1970	2328	2276	2339	-0.081565509	-0.062928549	-0.043689299	-0.017629258
RANBP10_+_67840413.23-P1P2|RANBP10_-_67840447.23-P1P2	RANBP10	181	196	208	297	1956	2741	2239	2309	-0.003347341	0.012297046	-0.020717153	-0.017081834
RANBP17_-_170289270.23-P1P2|RANBP17_-_170288928.23-P1P2	RANBP17	675	812	730	825	1115	1878	1361	1274	0.012385053	-0.022081951	0.004053241	-0.03230796
RANBP2_-_109335960.23-P1P2|RANBP2_-_109336323.23-P1P2	RANBP2	658	389	548	432	395	426	414	403	-0.093519341	-0.075228416	-0.056030161	-0.026149464
RANBP3_+_5978064.23-P1P2|RANBP3_+_5978061.23-P1P2	RANBP3	594	194	525	100	494	169	592	181	-0.181781371	-0.28406739	-0.210294592	-0.207756619
RANBP3L_+_36301982.23-P1P2|RANBP3L_-_36301556.23-P1P2	RANBP3L	377	263	412	521	699	933	766	1257	-0.068782692	-0.005520717	-0.027307545	0.055921363
RANBP6_+_6015600.23-P1P2|RANBP6_+_6015576.23-P1P2	RANBP6	602	926	756	916	985	1524	1051	1246	0.049049569	-0.011799363	-0.007393333	0.004830122
RANBP9_+_13712046.23-P1P2|RANBP9_-_13711888.23-P1P2	RANBP9	918	952	882	1202	1335	2480	1710	1597	-0.009749601	0.005569783	0.017265736	-0.032672507
RANGAP1_-_41682205.23-P1P2|RANGAP1_+_41682168.23-P1P2	RANGAP1	485	55	497	112	1377	193	1680	317	-0.337893383	-0.259386597	-0.330533242	-0.283888287
RANGRF_-_8192034.23-P1P2|RANGRF_-_8192060.23-P1P2	RANGRF	395	363	444	362	1330	2089	1531	1639	-0.027759263	-0.070248566	-0.005351961	-0.011205564
RAP1A_-_112162494.23-P1P2|RAP1A_-_112162491.23-P1P2	RAP1A	571	1131	663	1010	1943	3953	2162	3457	0.086769607	0.022001807	0.029535168	0.051894184
RAP1B_-_69004676.23-P1P2|RAP1B_+_69004768.23-P1P2	RAP1B	609	886	688	1075	1025	2058	1187	1691	0.04073834	0.025749177	0.027724742	0.033714307
RAP1GAP_-_21995752.23-P1|RAP1GAP_+_21995838.23-P1	RAP1GAP	1253	1550	1076	1421	1290	2123	1501	1537	0.016570273	0.000933709	0.000937982	-0.018196712
RAP1GAP_+_21949039.23-P2|RAP1GAP_-_21948991.23-P2	RAP1GAP	810	1141	870	1169	1385	2357	1698	1841	0.035941649	0.003480911	0.005455898	-0.009209087
RAP1GAP2_-_2699774.23-P1P2|RAP1GAP2_+_2699738.23-P1P2	RAP1GAP2	820	1205	877	1606	1121	1630	1409	1619	0.042254998	0.04920972	-0.015754603	-8.02E-05
RAP1GDS1_-_99182616.23-P1P2|RAP1GDS1_+_99182607.23-P1P2	RAP1GDS1	965	977	1110	770	1369	1564	1459	1416	-0.013331389	-0.094144085	-0.048249682	-0.026626298
RAP2A_+_98086478.23-P1P2|RAP2A_+_98086457.23-P1P2	RAP2A	730	659	853	970	1337	2602	1779	2062	-0.030434563	-0.021163421	0.02353634	0.001290299
RAP2B_-_152880043.23-P1P2|RAP2B_+_152880065.23-P1P2	RAP2B	526	730	419	565	1175	2093	1269	1706	0.033693162	0.003957224	0.011599535	0.024601966
RAP2C_+_131353248.23-P1P2|RAP2C_+_131353204.23-P1P2	RAP2C	581	705	620	776	469	659	466	543	0.013670449	-0.007015255	-0.020416177	0.002088284
RAPGEF1_+_134585307.23-ENST00000372190.3|RAPGEF1_+_134585318.23-ENST00000372190.3	RAPGEF1	363	339	384	436	589	1139	545	731	-0.025361926	-0.021415511	0.022615758	0.024199363
RAPGEF2_-_160189500.23-ENST00000264431.4|RAPGEF2_+_160188853.23-ENST00000264431.4	RAPGEF2	329	197	266	469	836	1569	908	1018	-0.091465641	0.043445778	0.018617446	-0.00395122
RAPGEF3_-_48152591.23-P1P2|RAPGEF3_-_48152583.23-P1P2	RAPGEF3	642	782	581	447	1010	1656	1230	999	0.014244417	-0.078822811	0.000423575	-0.054619989
RAPGEF4_+_173600748.23-P1P2|RAPGEF4_+_173600742.23-P1P2	RAPGEF4	1125	1419	1041	1172	858	1702	1111	1159	0.019471181	-0.022637549	0.026083181	-0.01527443
RAPGEF5_+_22396735.23-ENST00000344041.6|RAPGEF5_+_22396680.23-ENST00000344041.6	RAPGEF5	157	157	151	291	1237	2042	1327	1603	-0.015175207	0.056363404	0.00134762	0.007784565
RAPGEF6_-_130970713.23-P1P2|RAPGEF6_+_130970893.23-P1P2	RAPGEF6	654	253	517	140	847	360	886	236	-0.156652061	-0.23248434	-0.181338672	-0.229561787
RAPGEFL1_+_38333770.23-P1P2|RAPGEFL1_+_38333767.23-P1P2	RAPGEFL1	1669	2280	1704	2335	1578	2377	1782	1833	0.031389839	0.006401467	-0.010983254	-0.017486107
RAPH1_-_204399815.23-P1P2|RAPH1_-_204399837.23-P1P2	RAPH1	1082	1309	1109	1275	1380	2509	1691	1624	0.013244417	-0.019541144	0.014365952	-0.02827965
RAPSN_-_47470653.23-P1P2|RAPSN_-_47470620.23-P1P2	RAPSN	572	803	566	769	1384	2218	1601	1787	0.035410752	0.00509421	-0.002638754	-0.004641434
RARA_+_38474729.23-P1|RARA_+_38474766.23-P1	RARA	117	26	134	49	1569	505	1700	380	-0.235439756	-0.186962052	-0.218861087	-0.257312407
RARB_-_25469787.23-P1P2|RARB_-_25469769.23-P1P2	RARB	595	455	558	768	827	1178	875	1092	-0.05516263	0.007002571	-0.018541805	0.012895975
RARG_+_53614095.23-P1|RARG_+_53614104.23-P1	RARG	642	819	711	1050	1550	2912	1718	2080	0.021140028	0.017420421	0.018789594	0.008143172
RARG_+_53625742.23-P2|RARG_+_53625569.23-P2	RARG	686	830	720	989	699	1338	956	913	0.013244915	0.006725312	0.021258951	-0.029155867
RARRES1_-_158450242.23-P1P2|RARRES1_-_158450220.23-P1P2	RARRES1	657	927	830	850	1378	2812	1755	2030	0.036174402	-0.036627004	0.029927919	0.000966506
RARRES2_+_150038655.23-P1P2|RARRES2_+_150038660.23-P1P2	RARRES2	732	804	723	798	1215	1824	1314	1610	-0.001181875	-0.025572173	-0.011449077	0.010017356
RARRES3_-_63304332.23-P1P2|RARRES3_+_63304322.23-P1P2	RARRES3	771	951	968	1119	906	1127	1088	1175	0.016125075	-0.018735662	-0.036791191	-0.009831018
RARS2_-_88299642.23-P1P2|RARS2_+_88299680.23-P1P2	RARS2	380	19	322	6	712	112	827	155	-0.455311759	-0.606539513	-0.314564267	-0.284527729
RASA1_+_86563692.23-P1|RASA1_+_86563713.23-P1	RASA1	778	611	747	1193	479	940	568	690	-0.051209542	0.028985906	0.024570277	0.008639315
RASA1_-_86564766.23-P2|RASA1_+_86564781.23-P2	RASA1	855	865	868	1262	965	1738	1038	1167	-0.013440608	0.015126674	0.013075185	-0.003510351
RASA2_-_141205928.23-P1P2|RASA2_-_141205895.23-P1P2	RASA2	332	382	311	527	1784	3253	1941	2062	0.005717362	0.037623123	0.014769329	-0.012413731
RASA3_-_114898036.23-P1P2|RASA3_-_114897841.23-P1P2	RASA3	1334	2273	1425	2131	1721	3700	2529	3103	0.064368532	0.019307709	0.036969312	0.010246089
RASA4_+_102257144.23-ENST00000262940.7,ENST00000449970.2|RASA4_+_102257208.23-ENST00000262940.7,ENST00000449970.2	RASA4	576	601	592	813	879	1502	1181	1268	-0.008840614	0.006680991	0.005982357	-0.010749455
RASA4B_-_102158240.23-P1P2|RASA4B_-_102158174.23-P1P2	RASA4B					1734	3055	2013	3066			0.010135563	0.044245359
RASAL1_-_113573480.23-P1P2|RASAL1_-_113573711.23-P1P2	RASAL1	441	809	585	766	1293	2135	1693	1924	0.075288099	-0.000354949	0.001384642	-0.001811338
RASAL2_-_178063304.23-P1P2|RASAL2_-_178063285.23-P1P2	RASAL2	716	758	630	806	1407	2042	1668	1365	-0.006673471	-0.003776798	-0.016001541	-0.053441768
RASAL3_+_15575332.23-P1P2|RASAL3_+_15575308.23-P1P2	RASAL3	498	583	693	880	1034	1800	1294	1664	0.008316362	-0.004875396	0.008496173	0.017615653
RASD1_-_17399684.23-P1P2|RASD1_-_17399340.23-P1P2	RASD1	731	163	656	200	600	183	818	184	-0.238585956	-0.215213943	-0.22578669	-0.255983939
RASD2_+_35936931.23-P1P2|RASD2_+_35936935.23-P1P2	RASD2	566	377	601	437	1047	1159	1257	1100	-0.075730331	-0.087153979	-0.052502081	-0.042895528
RASEF_+_85678032.23-P1P2|RASEF_-_85678007.23-P1P2	RASEF	958	810	1000	943	1312	1508	1396	998	-0.040209254	-0.048808753	-0.047432941	-0.074679387
RASGEF1A_-_43699273.23-P1P2|RASGEF1A_+_43699241.23-P1P2	RASGEF1A	388	254	424	676	1860	3096	2266	2121	-0.078246936	0.028678563	0.002479904	-0.032322167
RASGEF1B_-_82392834.23-P1P2|RASGEF1B_-_82392995.23-P1P2	RASGEF1B	924	983	842	1132	1147	1694	1474	1444	-0.00594074	0.003560769	-0.013653806	-0.025155943
RASGEF1C_+_179636149.23-P1P2|RASGEF1C_+_179635994.23-P1P2	RASGEF1C	749	894	756	723	1288	2265	1420	1577	0.011222007	-0.046730924	0.009872639	-0.005435538
RASGRF1_+_79383086.23-P1P2|RASGRF1_-_79383118.23-P1P2	RASGRF1	214	254	226	310	1354	2003	1670	1376	0.010307256	0.006396728	-0.013426981	-0.052368344
RASGRF2_-_80256586.23-P1P2|RASGRF2_-_80256470.23-P1P2	RASGRF2	879	1035	1019	1290	835	1298	1024	1335	0.009198352	-0.005314587	-0.006769325	0.019766801
RASGRP1_-_38856983.23-P1|RASGRP1_+_38856956.23-P1	RASGRP1					1785	798	2330	430			-0.174647012	-0.287483508
RASGRP1_-_38852241.23-P2|RASGRP1_-_38852269.23-P2	RASGRP1	610	591	810	968	1269	1773	1375	1461	-0.019893137	-0.013831503	-0.021129051	-0.012385136
RASGRP2_+_64511551.23-P1|RASGRP2_-_64511350.23-P1	RASGRP2	519	654	466	710	1043	1959	1269	1263	0.019295112	0.021991475	0.018735849	-0.02266811
RASGRP2_-_64510393.23-P2|RASGRP2_-_64510418.23-P2	RASGRP2	651	778	638	801	1422	2185	1837	1895	0.011403609	-0.006557778	-0.008308469	-0.017035152
RASGRP3_+_33701769.23-P1P2|RASGRP3_+_33701755.23-P1P2	RASGRP3	402	541	334	509	306	474	223	303	0.029080799	0.021982165	-0.007342944	0.026121925
RASGRP4_+_38916816.23-P1P2|RASGRP4_-_38916776.23-P1P2	RASGRP4	629	677	631	698	989	1688	1157	1379	-0.004209012	-0.025248189	0.005832761	0.005670499
RASIP1_+_49232678.23-P1P2|RASIP1_+_49232663.23-P1P2	RASIP1	593	676	574	676	1397	2569	1560	1949	0.00435822	-0.016003723	0.015901462	0.013082775
RASL10A_-_29711440.23-P1P2|RASL10A_+_29711637.23-P1P2	RASL10A	1136	1358	1195	1599	1890	3421	2297	2275	0.011461771	0.00287544	0.013778695	-0.023436508
RASL10B_+_34058714.23-P1P2|RASL10B_-_34058722.23-P1P2	RASL10B	522	872	562	791	2012	2766	2043	2155	0.0613435	0.010304845	-0.023297466	-0.013530268
RASL11A_+_27844441.23-P1P2|RASL11A_-_27844675.23-P1P2	RASL11A	781	1113	756	972	789	1310	942	1248	0.037672487	-0.003037266	0.00210138	0.022291087
RASL11B_+_53728735.23-P1P2|RASL11B_+_53728965.23-P1P2	RASL11B	1130	1538	1183	1722	1747	2858	2143	2206	0.030828344	0.015313873	0.000144587	-0.017366719
RASL12_+_65360232.23-P1P2|RASL12_+_65360281.23-P1P2	RASL12	1067	1155	949	1363	1897	3425	2193	2439	-0.003350181	0.013325206	0.013438019	-0.005203589
RASSF1_+_50374796.23-P1|RASSF1_+_50374766.23-P1	RASSF1	523	423	567	275	3611	3198	4555	2674	-0.046800729	-0.14682509	-0.082564043	-0.105699389
RASSF1_+_50374796.23-P1|RASSF1_-_50378237.23-P2	RASSF1	885	319	745	421	3611	3198	4555	2674	-0.167269906	-0.124356849	-0.082564043	-0.105699389
RASSF2_+_4804195.23-P1P2|RASSF2_+_4804257.23-P1P2	RASSF2	949	1165	1076	1182	1451	2992	1800	2089	0.015421933	-0.026266229	0.031335745	0.001490755
RASSF3_+_65004516.23-P1P2|RASSF3_+_65004556.23-P1P2	RASSF3	632	729	831	928	1411	2302	1720	1712	0.006117854	-0.023841716	-0.000232153	-0.022656105
RASSF4_-_45455287.23-P1P2|RASSF4_-_45455314.23-P1P2	RASSF4	743	921	867	1069	1197	1664	1441	1375	0.016860417	-0.009215817	-0.021809728	-0.029293918
RASSF5_+_206680919.23-P1P2|RASSF5_+_206680857.23-P1P2	RASSF5	690	653	752	1098	1633	2953	1979	2379	-0.023394159	0.01574584	0.013645186	0.007025802
RASSF6_+_74486116.23-P1P2|RASSF6_-_74486105.23-P1P2	RASSF6	755	978	1042	1178	1692	2590	2017	2671	0.02342962	-0.02202517	-0.008816011	0.022242017
RASSF7_+_560386.23-P1P2|RASSF7_-_561273.23-P1P2	RASSF7	289	90	374	191	1141	612	1406	482	-0.188271941	-0.139095748	-0.150080563	-0.190137598
RASSF8_+_26111645.23-P1P2|RASSF8_+_26111657.23-P1P2	RASSF8	731	584	572	624	2046	3264	2118	2627	-0.048654195	-0.027302169	-0.003241726	0.011946254
RASSF9_+_86230197.23-P1P2|RASSF9_-_86230188.23-P1P2	RASSF9	447	373	470	653	1308	2317	1633	1631	-0.042137988	0.008378418	0.010855805	-0.022115754
RAVER1_+_10444112.23-P1|RAVER1_+_10444153.23-P1	RAVER1	654	605	636	676	473	788	560	507	-0.026787744	-0.031140139	0.002512139	-0.037536184
RAVER1_-_10439613.23-P2|RAVER1_-_10439407.23-P2	RAVER1	905	1035	808	1244	1158	2136	1307	1460	0.004849746	0.023580319	0.01630355	-0.004519182
RAVER2_+_65211004.23-P1P2|RAVER2_+_65210786.23-P1P2	RAVER2	268	4	179	26	276	44	253	48	-0.61036509	-0.320569243	-0.311228732	-0.280808002
RAX_+_56940610.23-P1P2|RAX_-_56940587.23-P1P2	RAX	1082	1228	1055	1346	1395	2534	1684	1972	0.00371213	-0.00416498	0.014245649	0.002901617
RAX2_+_3772201.23-P1P2|RAX2_+_3772177.23-P1P2	RAX2	1360	1393	1158	1752	1590	2684	2252	2101	-0.011597205	0.021020001	0.00436728	-0.032837424
RB1_-_48877970.23-P1P2|RB1_+_48878000.23-P1P2	RB1	953	1211	932	990	1400	1440	1710	1254	0.020573088	-0.031227689	-0.062396727	-0.070685598
RB1CC1_-_53626971.23-P1|RB1CC1_-_53626953.23-P1	RB1CC1	1298	1681	1101	2068	2278	3716	2774	3712	0.02341447	0.052973279	-0.00023557	0.023889096
RB1CC1_-_53568975.23-P2|RB1CC1_+_53568634.23-P2	RB1CC1			72	127	284	713	280	575		0.042867338	0.057635869	0.090999361
RBAK_+_5085480.23-P1|RBAK_+_5085720.23-P1	RBAK	1559	1591	1328	1416	1989	2803	2430	2465	-0.01214267	-0.030665119	-0.01995705	-0.019674115
RBAK_-_5111769.23-P2|RBAK_+_5111821.23-P2	RBAK	400	449	479	697	1011	1136	1126	1282	0.002042471	0.015205165	-0.050489289	-0.001526814
RBAK-RBAKDN_-_5023809.23-ENST00000407184.1|RBAK-RBAKDN_+_5023667.23-ENST00000407184.1	RBAK-RBAKDN	315	227	238	282	941	1607	1091	1242	-0.06392166	-0.01516381	0.005907484	-0.001546466
RBBP4_-_33117042.23-P1P2|RBBP4_-_33117002.23-P1P2	RBBP4	258	11	399	33	1233	251	1440	140	-0.473958415	-0.404527005	-0.280383655	-0.387604995
RBBP5_-_205091086.23-P1P2|RBBP5_-_205091035.23-P1P2	RBBP5	261	19	325	24	954	268	1167	145	-0.39938793	-0.419739978	-0.237023637	-0.349076831
RBBP6_+_24550948.23-P1P2|RBBP6_+_24550884.23-P1P2	RBBP6	277	19	227	26	1118	583	1343	376	-0.408240732	-0.35551155	-0.153871787	-0.221911804
RBBP7_-_16888383.23-P1P2|RBBP7_+_16888257.23-P1P2	RBBP7	639	870	767	720	988	1878	1160	1568	0.030849722	-0.049477179	0.020342456	0.025457235
RBBP8_+_20513550.23-P1P2|RBBP8_-_20513527.23-P1P2	RBBP8	621	51	794	39	1247	263	1497	265	-0.385809891	-0.482036186	-0.275632379	-0.293846675
RBBP8NL_+_61002537.23-P1P2|RBBP8NL_+_61002561.23-P1P2	RBBP8NL	1441	1586	1157	1860	1996	3448	2369	2777	-0.000865583	0.029984896	0.00748462	0.003067067
RBBP9_+_18477767.23-P1P2|RBBP9_+_18477824.23-P1P2	RBBP9	289	309	334	372	765	1150	842	1087	-0.005215029	-0.024259804	-0.011288488	0.018215865
RBCK1_+_388973.23-P1P2|RBCK1_-_388991.23-P1P2	RBCK1	64	150	105	150	668	962	712	911	0.110708533	0.012161277	-0.017077455	0.016804494
RBFA_+_77794464.23-P1P2|RBFA_-_77794507.23-P1P2	RBFA	711	185	719	369	1108	422	1445	404	-0.21564877	-0.138551419	-0.196148426	-0.222149212
RBFOX1_+_7383044.23-ENST00000311745.5|RBFOX1_-_7382805.23-ENST00000311745.5	RBFOX1	688	688	591	761	1475	2302	1719	2118	-0.015175207	-0.0028275	-0.006209034	0.010898635
RBFOX2_-_36424863.23-P1|RBFOX2_+_36424805.23-P1	RBFOX2	180	78	168	97	1087	249	1167	160	-0.138991474	-0.120692604	-0.264480085	-0.333690536
RBFOX2_+_36236481.23-P2|RBFOX2_+_36236520.23-P2	RBFOX2	598	652	763	1028	677	1212	867	1203	-0.002284214	0.003873793	0.012239628	0.029556587
RBFOX3_-_77478585.23-P1P2|RBFOX3_-_77478548.23-P1P2	RBFOX3	599	721	650	768	1710	2629	1937	2280	0.012468306	-0.015518869	-0.0082276	0.00371465
RBKS_-_28113758.23-P1P2|RBKS_-_28113696.23-P1P2	RBKS	335	343	449	706	360	489	362	424	-0.01166099	0.026638831	-0.024997705	0.00288536
RBL1_-_35724244.23-P1P2|RBL1_+_35724456.23-P1P2	RBL1	772	833	765	829	1482	2992	1806	1824	-0.003831628	-0.028281073	0.028487413	-0.02036364
RBL2_+_53468434.23-P1|RBL2_+_53468403.23-P1	RBL2	867	889	776	1088	1778	2056	2228	2090	-0.011437081	0.009756889	-0.046615241	-0.031977982
RBL2_-_53469794.23-P2|RBL2_-_53469637.23-P2	RBL2	717	747	680	904	605	909	678	840	-0.009061912	0.001892702	-0.01137473	0.011740424
RBM10_+_47004715.23-P1P2|RBM10_-_47004526.23-P1P2	RBM10	407	205	477	205	1333	1738	1748	1724	-0.117237817	-0.164565215	-0.030444775	-0.024096888
RBM11_-_15588506.23-P1P2|RBM11_+_15588477.23-P1P2	RBM11	95	120	97	121	1196	1784	1297	1522	0.019390087	-0.007762574	-0.012313779	0.003226938
RBM12_+_34252796.23-P1P2|RBM12_+_34252783.23-P1P2	RBM12	547	254	665	333	2211	899	2615	770	-0.129427655	-0.142158227	-0.187440452	-0.214132422
RBM12B_+_94753221.23-P1P2|RBM12B_+_94753197.23-P1P2	RBM12B	435	490	636	608	1362	1951	1587	1589	0.002567535	-0.046787025	-0.017765502	-0.021725047
RBM15_-_110882113.23-P1P2|RBM15_-_110882298.23-P1P2	RBM15	603	273	722	449	938	853	1061	561	-0.133226206	-0.110231646	-0.078985743	-0.122047576
RBM15B_+_51428785.23-P1|RBM15B_+_51428782.23-P1	RBM15B	749	872	881	1411	1116	1951	1287	1350	0.007505027	0.029415913	0.009071543	-0.014409973
RBM15B_-_51430123.23-P2|RBM15B_-_51430126.23-P2	RBM15B	524	549	661	684	394	578	366	415	-0.008227567	-0.035094001	-0.014630623	-0.002206224
RBM17_-_6131053.23-P1P2|RBM17_-_6131049.23-P1P2	RBM17	279	7	286	49	942	172	1114	120	-0.546156886	-0.298446819	-0.294835896	-0.371319443
RBM18_+_125027047.23-P1P2|RBM18_-_125026896.23-P1P2	RBM18	846	759	789	795	843	1552	1116	1188	-0.031361806	-0.039024021	0.016026595	-0.012095421
RBM19_+_114404081.23-P1P2|RBM19_+_114404111.23-P1P2	RBM19	367	81	339	112	809	277	923	189	-0.239399839	-0.202971536	-0.210382746	-0.270766409
RBM20_+_112404168.23-P1P2|RBM20_+_112404266.23-P1P2	RBM20	933	995	1074	1567	1020	1981	1249	1447	-0.005576533	0.015655603	0.023244462	0.001210357
RBM22_-_150080586.23-P1P2|RBM22_-_150080593.23-P1P2	RBM22	76	6	55	1	220	62	204	57	-0.373294422	-0.532699297	-0.235409439	-0.22055983
RBM23_-_23388298.23-P1P2|RBM23_-_23388350.23-P1P2	RBM23	560	415	499	692	600	789	561	593	-0.059835377	0.008108303	-0.029324364	-0.013210658
RBM24_-_17281565.23-P1P2|RBM24_+_17281603.23-P1P2	RBM24	215	135	301	403	888	1702	990	1009	-0.084266787	0.002870546	0.02145465	-0.018935246
RBM25_+_73525283.23-P1P2|RBM25_-_73525471.23-P1P2	RBM25	360	32	361	27	607	74	696	23	-0.372469297	-0.418471433	-0.348352073	-0.551917872
RBM26_+_79979724.23-P1P2|RBM26_-_79979764.23-P1P2	RBM26	641	756	762	953	1522	2278	1836	1910	0.009433489	-0.007119263	-0.011847979	-0.015709748
RBM27_-_145583261.23-P1P2|RBM27_-_145583305.23-P1P2	RBM27	1176	1445	1197	1633	1471	2130	1650	1651	0.015565293	0.005736666	-0.016308919	-0.021827805
RBM3_+_48432917.23-P1P2|RBM3_-_48433068.23-P1P2	RBM3	818	807	853	1096	779	1431	1059	1030	-0.017194685	-0.003128552	0.015722159	-0.026287292
RBM33_+_155437759.23-P1P2|RBM33_-_155437622.23-P1P2	RBM33	381	108	345	127	387	501	564	288	-0.202467598	-0.187133037	-0.031460528	-0.12739541
RBM34_+_235324527.23-P1P2|RBM34_+_235324557.23-P1P2	RBM34	482	430	611	585	1094	1389	1376	1361	-0.032187145	-0.04655955	-0.034028443	-0.023646281
RBM38_+_55966519.23-P1P2|RBM38_-_55966516.23-P1P2	RBM38	606	922	749	939	1139	2115	1283	1893	0.047416318	-0.00676435	0.017200696	0.039231907
RBM39_+_34330131.23-P1P2|RBM39_+_34330107.23-P1P2	RBM39	423	159	442	202	1148	484	1425	401	-0.16072307	-0.155493565	-0.182484159	-0.221127711
RBM41_+_106361875.23-P1P2|RBM41_+_106361755.23-P1P2	RBM41	513	657	559	666	839	1390	940	1164	0.021710841	-0.014296136	0.001813349	0.011671624
RBM42_-_36120011.23-P1P2|RBM42_-_36120005.23-P1P2	RBM42	385	219	324	225	1732	1049	2231	772	-0.099139733	-0.093842947	-0.133751466	-0.188749318
RBM43_-_152118291.23-P1P2|RBM43_-_152118305.23-P1P2	RBM43	276	260	322	237	669	1160	717	640	-0.024060939	-0.085283075	0.007932394	-0.039770341
RBM44_-_238707439.23-P1P2|RBM44_-_238707436.23-P1P2	RBM44	413	513	401	559	1797	2937	2460	2418	0.017137173	0.008856671	1.71E-05	-0.024631235
RBM45_-_178977219.23-P1P2|RBM45_-_178977249.23-P1P2	RBM45	648	902	765	910	1374	2170	1356	1617	0.034152693	-0.014516758	-0.004610304	0.005753146
RBM46_-_155702469.23-P1P2|RBM46_-_155702435.23-P1P2	RBM46	524	704	679	858	1765	2783	2253	2559	0.028852312	-0.00560111	-0.00482098	-0.001895119
RBM47_-_40632835.23-P1P2|RBM47_-_40632597.23-P1P2	RBM47	898	1121	946	1382	1399	2388	1690	1635	0.017917925	0.015837562	0.005861838	-0.02712524
RBM48_+_92158174.23-P1P2|RBM48_-_92158122.23-P1P2	RBM48	174	19	219	58	623	265	815	260	-0.339117548	-0.234683082	-0.181156836	-0.201259965
RBM4B_+_66445296.23-P1P2|RBM4B_-_66445243.23-P1P2	RBM4B	744	1011	854	926	1226	1805	1557	1380	0.03056982	-0.028191117	-0.014074366	-0.040896014
RBM5_-_50126358.23-P1P2|RBM5_-_50126368.23-P1P2	RBM5	541	461	577	620	915	956	800	723	-0.039026138	-0.029535496	-0.060288508	-0.037824109
RBM6_-_49977585.23-P1P2|RBM6_+_49977650.23-P1P2	RBM6	696	631	786	834	828	1298	984	992	-0.029795714	-0.031391153	-0.005635601	-0.020650441
RBM7_+_114271574.23-P1P2|RBM7_-_114271322.23-P1P2	RBM7	532	227	447	200	1137	644	1172	440	-0.14199733	-0.158616132	-0.142746528	-0.175832823
RBMS1_-_161350346.23-P1P2|RBMS1_-_161350321.23-P1P2	RBMS1	811	941	1025	1390	1772	2944	1998	2327	0.007003606	0.004846462	0.002225864	0.00204777
RBMS2_+_56915622.23-P1P2|RBMS2_+_56915606.23-P1P2	RBMS2	652	604	674	985	1251	1812	1546	1589	-0.026577676	0.015871919	-0.016272336	-0.017609702
RBMS3_-_29322604.23-P1P2|RBMS3_+_29322876.23-P1P2	RBMS3	466	680	388	443	1100	1881	1388	1589	0.041163535	-0.020594334	0.006092879	-0.000660237
RBMXL1_-_89458434.23-P1P2|RBMXL1_-_89458380.23-P1P2	RBMXL1	566	513	613	744	914	1294	991	1003	-0.02983156	-0.011556193	-0.019359804	-0.02003133
RBMXL2_+_7110320.23-P1P2|RBMXL2_-_7110289.23-P1P2	RBMXL2	786	979	984	1209	1440	2450	1928	2029	0.017580291	-0.009731434	0.005424466	-0.013893997
RBMXL3_-_114423994.23-P1P2|RBMXL3_-_114423999.23-P1P2	RBMXL3	843	907	771	1294	806	1307	847	923	-0.00425913	0.036320607	-0.001078168	-0.008419406
RBP1_-_139258440.23-P1P2|RBP1_+_139258429.23-P1P2	RBP1	591	755	556	671	1151	1704	1341	1432	0.0213454	-0.012398188	-0.013329657	-0.011600938
RBP2_-_139195371.23-P1|RBP2_+_139195291.23-P1	RBP2	436	548	461	685	1010	1652	1174	1258	0.01890066	0.018291548	9.77E-05	-0.011059652
RBP2_+_139199584.23-P2|RBP2_-_139199525.23-P2	RBP2	756	642	732	979	1327	2233	1440	1748	-0.039551456	0.002784665	0.003936045	0.00855239
RBP3_+_48390958.23-P1P2|RBP3_+_48390915.23-P1P2	RBP3	509	589	585	776	566	992	642	829	0.006586461	0.001559807	0.009363236	0.018239701
RBP4_-_95360938.23-P1P2|RBP4_-_95360932.23-P1P2	RBP4	741	686	712	1124	1289	1701	1367	1407	-0.026677183	0.027270574	-0.028822279	-0.017388815
RBP5_-_7281505.23-P1P2|RBP5_-_7281491.23-P1P2	RBP5	518	452	690	1152	805	1850	1154	1228	-0.035488197	0.035537365	0.045906055	-0.012152941
RBP7_+_10057323.23-P1P2|RBP7_+_10057327.23-P1P2	RBP7	794	1126	787	1087	786	1059	820	898	0.036942883	0.007543115	-0.026040153	-0.007644018
RBPJ_-_26322682.23-P1P2|RBPJ_-_26322670.23-P1P2	RBPJ	757	870	670	1063	967	1688	938	1335	0.005577885	0.028004432	0.008862805	0.033553807
RBPJL_-_43935529.23-P1P2|RBPJL_-_43935577.23-P1P2	RBPJL	687	599	607	628	1022	767	1096	454	-0.035614758	-0.035123107	-0.104849186	-0.160377275
RBPMS_-_30242084.23-P1P2|RBPMS_+_30242040.23-P1P2	RBPMS	950	1228	1120	1521	2051	3607	2567	2773	0.023123724	0.005060642	0.009898154	-0.009783201
RBPMS2_+_65067757.23-P1P2|RBPMS2_+_65067760.23-P1P2	RBPMS2	948	1030	924	1405	1522	2310	1644	1865	-0.002797946	0.021750113	-0.009967948	-0.002090854
RBX1_-_41347436.23-P1P2|RBX1_+_41347427.23-P1P2	RBX1	135	19	161	17	628	25	704	52	-0.301462448	-0.364929838	-0.495769612	-0.429072359
RC3H1_+_173991432.23-P1P2|RC3H1_+_173991475.23-P1P2	RC3H1	1254	1521	1230	1533	1235	2319	1392	1694	0.01363235	-0.00761501	0.018709131	0.008948253
RC3H2_-_125667548.23-P1P2|RC3H2_-_125667427.23-P1P2	RC3H2	814	1200	807	838	1276	2045	1394	1388	0.042729989	-0.034577326	-0.002636518	-0.022601206
RCAN1_+_35899092.23-P1P2|RCAN1_+_35899077.23-P1P2	RCAN1	360	321	314	653	270	435	322	524	-0.032249549	0.067843093	-0.002076923	0.054498225
RCAN2_+_46293376.23-P1P2|RCAN2_+_46293317.23-P1P2	RCAN2	1020	1446	1007	1323	1641	2446	2169	2343	0.036903681	0.000165703	-0.012401718	-0.009788115
RCAN3_+_24829488.23-P1P2|RCAN3_-_24829548.23-P1P2	RCAN3	250	371	235	274	1725	2768	2336	1942	0.043584137	-0.017535395	-0.002460352	-0.050971251
RCBTB1_-_50159676.23-P1P2|RCBTB1_-_50159642.23-P1P2	RCBTB1	237	218	240	328	1861	2886	2179	2289	-0.027600745	0.005867236	-0.007059843	-0.014178307
RCBTB2_+_49107154.23-P1P2|RCBTB2_+_49107151.23-P1P2	RCBTB2	798	1202	912	1416	1454	2383	1633	1729	0.045939621	0.024832251	0.000383806	-0.012941165
RCC2_+_17765720.23-P2|RCC2_-_17765056.23-P1	RCC2	444	211	500	313	1961	1048	2321	820	-0.125914448	-0.109204535	-0.150613899	-0.185490554
RCC2_+_17765720.23-P2|RCC2_+_17766034.23-P2	RCC2	646	153	590	225	1961	1048	2321	820	-0.229547397	-0.182236227	-0.150613899	-0.185490554
RCCD1_-_91500418.23-P2|RCCD1_+_91498159.23-P1	RCCD1	618	90	552	160	2177	531	2640	460	-0.30151071	-0.222541907	-0.256239641	-0.296540914
RCCD1_-_91500418.23-P2|RCCD1_-_91499995.23-P2	RCCD1	390	198	474	178	2177	531	2640	460	-0.11604479	-0.184401449	-0.256239641	-0.296540914
RCE1_-_66610932.23-P1P2|RCE1_-_66610929.23-P1P2	RCE1	812	1239	931	1116	2037	3889	2320	3024	0.047869603	-0.013377346	0.020968014	0.01975508
RCHY1_+_76439442.23-P1P2|RCHY1_+_76439508.23-P1P2	RCHY1	723	907	741	1193	1096	1801	1300	1522	0.018644938	0.030176386	0.000726834	0.002863734
RCN1_+_32112640.23-P1P2|RCN1_-_32113053.23-P1P2	RCN1					1425	1771	1725	1257			-0.036902218	-0.071683215
RCN2_+_77224088.23-P1P2|RCN2_+_77224154.23-P1P2	RCN2	459	633	503	697	2013	2319	2025	2288	0.032738766	0.007993144	-0.047121237	-0.002720965
RCN3_-_50031142.23-P1P2|RCN3_-_50031060.23-P1P2	RCN3	616	574	714	903	1950	2809	2217	2492	-0.02570404	-0.005472407	-0.017000187	-0.003534462
RCOR1_-_103058986.23-P1P2|RCOR1_+_103058989.23-P1P2	RCOR1	803	572	743	490	1497	1448	1561	1092	-0.065761166	-0.101574776	-0.070676485	-0.078095484
RCOR2_-_63684048.23-P1P2|RCOR2_+_63684234.23-P1P2	RCOR2	699	506	703	645	718	1426	764	975	-0.06335007	-0.052851586	0.026230215	0.016399876
RCOR3_-_211432752.23-P1P2|RCOR3_+_211432758.23-P1P2	RCOR3	462	417	650	657	509	541	699	523	-0.030445316	-0.038561494	-0.057987173	-0.067483386
RCSD1_+_167599385.23-P1P2|RCSD1_-_167599717.23-P1P2	RCSD1	524	667	662	920	1445	2693	1649	2056	0.020801054	0.008442835	0.017703172	0.012763493
RCVRN_+_9808421.23-P1P2|RCVRN_-_9808584.23-P1P2	RCVRN	741	870	641	839	230	325	368	352	0.008764082	-0.000407191	-0.019745724	-0.028897183
RD3_+_211665472.23-P1P2|RD3_+_211665516.23-P1P2	RD3	459	624	473	485	863	1313	1130	1286	0.030603502	-0.03644682	-0.009663206	-0.001594483
RD3L_+_104408834.23-P1P2|RD3L_-_104408821.23-P1P2	RD3L	513	450	553	682	852	1533	913	1201	-0.034703253	-0.009199858	0.01293668	0.021170806
RDH10_+_74206891.23-P1P2|RDH10_-_74206908.23-P1P2	RDH10	87	63	48	77	421	630	428	404	-0.062735416	0.028576041	-0.011949659	-0.030980401
RDH11_+_68162416.23-P1P2|RDH11_+_68162468.23-P1P2	RDH11	715	534	667	1014	1404	2296	1782	2126	-0.058697018	0.021697695	8.62E-05	0.005831929
RDH12_-_68189276.23-P1P2|RDH12_+_68189384.23-P1P2	RDH12	613	726	598	736	405	843	503	582	0.010054266	-0.009496066	0.032477095	0.000985563
RDH13_-_55574478.23-P1|RDH13_-_55574432.23-P1	RDH13	1084	1439	1334	1755	1768	2302	1727	2017	0.02709951	0.000375296	-0.030624112	0.002485106
RDH13_+_55580854.23-P2|RDH13_-_55580828.23-P2	RDH13	919	775	957	1525	1218	1718	1606	1707	-0.040597278	0.028674916	-0.019849247	-0.012333314
RDH14_-_18741934.23-P1P2|RDH14_+_18741900.23-P1P2	RDH14	386	460	431	503	1018	1726	1232	1400	0.010956593	-0.017356332	0.004939783	-0.00182665
RDH16_+_57351385.23-P1P2|RDH16_-_57351372.23-P1P2	RDH16	1077	1143	1146	1533	1180	1763	1225	1512	-0.006300479	0.002832262	-0.012095024	0.011168863
RDH5_-_56114214.23-P1P2|RDH5_-_56114211.23-P1P2	RDH5	624	485	637	925	1013	1552	1169	1392	-0.052742482	0.014924749	-0.008715718	0.005523685
RDH8_-_10124166.23-P1P2|RDH8_-_10124207.23-P1P2	RDH8	439	518	560	641	1490	2084	1842	2350	0.009486389	-0.020206731	-0.020980489	0.016377746
RDM1_+_34257741.23-P1P2|RDM1_+_34257765.23-P1P2	RDM1	845	863	891	1297	942	1496	1024	1317	-0.012030937	0.015305794	-0.003879796	0.017632707
RDX_-_110167265.23-P1P2|RDX_+_110167318.23-P1P2	RDX	784	1068	992	1189	1789	2800	1961	2156	0.030942525	-0.013390806	-0.005820183	-0.007015638
REC8_-_24641324.23-P1P2|REC8_-_24641306.23-P1P2	REC8	631	343	574	462	1293	535	1540	670	-0.106015372	-0.072165982	-0.185027203	-0.152728106
RECK_-_36036971.23-P1P2|RECK_-_36036998.23-P1P2	RECK	547	501	496	760	1352	2142	1462	1761	-0.028269257	0.022834056	-0.004185827	0.007333655
RECQL_-_21654420.23-P1P2|RECQL_+_21654447.23-P1P2	RECQL	934	331	964	594	551	794	634	774	-0.169811141	-0.111621874	-0.017006707	0.009422593
RECQL4_+_145742940.23-P1P2|RECQL4_-_145742770.23-P1P2	RECQL4	850	237	844	276	2016	559	2349	386	-0.205464809	-0.205005695	-0.238969225	-0.305702271
RECQL5_+_73663187.23-P1P2|RECQL5_-_73663242.23-P1P2	RECQL5	311	203	312	229	889	1433	945	1228	-0.07863037	-0.085688424	-0.001877624	0.019251722
REEP1_+_86564763.23-P1P2|REEP1_+_86564736.23-P1P2	REEP1	891	1172	824	894	1655	2933	2133	2078	0.02572411	-0.028104166	0.010925966	-0.026031075
REEP2_-_137774743.23-P1P2|REEP2_-_137774973.23-P1P2	REEP2	766	1224	821	986	738	1304	738	1007	0.054750597	-0.013102308	0.010480858	0.026915467
REEP3_-_65281184.23-P1P2|REEP3_+_65281235.23-P1P2	REEP3	712	1195	910	1159	1492	2656	1694	1929	0.062075664	-0.004425038	0.011525767	-0.00149607
REEP4_+_21999371.23-P1P2|REEP4_+_21999220.23-P1P2	REEP4	291	229	271	403	1032	1580	1516	1252	-0.050820601	0.018335904	-0.008809462	-0.052003185
REEP5_+_112257903.23-P1P2|REEP5_+_112257925.23-P1P2	REEP5	669	814	766	1133	675	1202	801	1135	0.014083485	0.017656961	0.011521788	0.032852143
REEP6_+_1491569.23-P1P2|REEP6_+_1491218.23-P1P2	REEP6	1069	1218	855	1363	2013	2312	2217	2025	0.004295531	0.028726509	-0.047528671	-0.036167909
REG1A_-_79347640.23-P1P2|REG1A_-_79347850.23-P1P2	REG1A	714	597	615	681	1220	2071	1391	1418	-0.041862345	-0.025097216	0.005112378	-0.018900672
REG1B_+_79315075.23-P1P2|REG1B_+_79315097.23-P1P2	REG1B	259	228	243	299	403	678	451	532	-0.034136286	-0.009601318	0.00381289	0.004010711
REG3A_+_79386819.23-P1P2|REG3A_-_79386899.23-P1P2	REG3A	592	701	527	740	892	1613	947	1421	0.01002551	0.009953422	0.013612163	0.041867826
REG3G_+_79252881.23-P1P2|REG3G_+_79252926.23-P1P2	REG3G	322	356	333	491	171	305	190	285	-0.000228011	0.017112704	0.011482685	0.041593018
REG4_+_120354042.23-P1P2|REG4_-_120354056.23-P1P2	REG4	298	193	256	236	486	1030	594	708	-0.079780676	-0.052117983	0.03493386	0.005655553
REL_+_61108735.23-P1P2|REL_-_61108752.23-P1P2	REL	203	279	237	305	1658	3018	2052	2156	0.032118548	-0.002993867	0.014532571	-0.014148527
RELA_-_65430379.23-P1P2|RELA_-_65430382.23-P1P2	RELA	545	577	711	805	1606	2658	1918	2050	-0.006669147	-0.021812256	0.001706121	-0.011457116
RELB_+_45504764.23-P1P2|RELB_-_45505169.23-P1P2	RELB	971	1038	1048	1436	1101	1865	1317	1168	-0.005219986	0.006378603	0.00481929	-0.040797162
RELL1_+_37687969.23-P1P2|RELL1_-_37687977.23-P1P2	RELL1	569	558	562	634	2091	3106	2492	2532	-0.018085521	-0.022353335	-0.012861586	-0.019418794
RELL2_-_141016579.23-P1P2|RELL2_+_141016569.23-P1P2	RELL2	347	412	443	581	1118	1729	1172	1472	0.010399791	-0.000136346	-0.007448258	0.013906203
RELN_+_103630074.23-P1P2|RELN_+_103630071.23-P1P2	RELN	1300	1512	1256	2000	1562	3101	1875	2035	0.007370448	0.028580563	0.026226407	-0.009046543
RELT_-_73087512.23-P1P2|RELT_+_73087628.23-P1P2	RELT	945	1269	1073	1485	1808	3076	2256	2423	0.028811999	0.007853474	0.005427447	-0.010692613
REM1_-_30063267.23-P1P2|REM1_+_30063153.23-P1P2	REM1	654	867	592	672	1172	1884	1479	1776	0.026874497	-0.021436047	-0.00223335	0.006849724
REM2_-_23352461.23-P1P2|REM2_-_23352679.23-P1P2	REM2	609	483	552	827	1283	2597	1631	1826	-0.049730299	0.0195247	0.028831577	-0.004165645
REN_-_204135437.23-P1P2|REN_-_204135359.23-P1P2	REN	643	715	620	690	951	1569	1004	1012	0.000652837	-0.02435428	0.001259133	-0.020675667
RENBP_+_153210051.23-P1P2|RENBP_+_153210072.23-P1P2	RENBP	863	921	920	1027	1308	2199	1606	1731	-0.005471745	-0.023895801	0.003811221	-0.010138008
REP15_+_27849400.23-P1P2|REP15_+_27849546.23-P1P2	REP15	630	622	722	1028	591	989	680	835	-0.01708078	0.012027173	0.003137663	0.010339543
REPIN1_+_150066709.23-P1P2|REPIN1_-_150065974.23-P1P2	REPIN1	883	1024	917	1144	1157	2148	1367	1732	0.006926826	-0.007480397	0.017174941	0.015285593
REPS1_+_139309337.23-P1P2|REPS1_+_139309379.23-P1P2	REPS1	1063	1235	1102	1429	1788	2828	2380	2584	0.007203737	-0.001763101	-0.004403698	-0.008989954
REPS2_-_16964951.23-P1P2|REPS2_+_16965099.23-P1P2	REPS2	700	1029	787	995	665	1145	948	927	0.042294564	-0.005516404	0.006986412	-0.025443601
RER1_+_2323545.23-P1P2|RER1_+_2323356.23-P1P2	RER1	680	746	842	1043	1140	1799	1413	1035	-0.00136015	-0.008532074	-0.004725256	-0.070860704
RERE_-_8877631.23-P1P2|RERE_-_8877437.23-P1P2	RERE	691	1093	768	942	1764	2470	2075	2147	0.05322736	-0.009991398	-0.020825377	-0.016559104
RERG_-_15374352.23-P1P2|RERG_-_15374338.23-P1P2	RERG	878	950	980	1119	2159	3809	2593	3075	-0.003417218	-0.020554972	0.010327227	0.004890129
RERGL_+_18243099.23-P1P2|RERGL_+_18243030.23-P1P2	RERGL	553	688	584	973	621	946	689	892	0.017393945	0.035214644	-0.009514814	0.018650957
RESP18_-_220197397.23-P1P2|RESP18_-_220197409.23-P1P2	RESP18	957	1417	1031	1210	517	880	634	808	0.043392078	-0.016499418	0.005414165	0.016177598
REST_+_57774285.23-P1|REST_-_57774348.23-P1	REST	155	55	269	139	952	449	1196	332	-0.168182173	-0.137225697	-0.16736538	-0.223213043
REST_-_57775107.23-P2|REST_+_57775146.23-P2	REST	1008	1126	1029	1361	1330	2345	1869	1893	0.00134253	0.001156982	0.010227485	-0.019916737
RET_+_43572575.23-P1|RET_+_43572556.23-P1	RET	755	1032	940	1312	1896	3500	2583	2833	0.031448201	0.009099392	0.016428881	-0.007393768
RET_-_43600278.23-P2|RET_-_43600274.23-P2	RET	867	1641	808	1622	1452	5071	1738	3796	0.080030505	0.062772661	0.102360905	0.1009343
RETN_+_7733995.23-P1P2|RETN_+_7733999.23-P1P2	RETN	306	322	306	483	594	1015	632	816	-0.00758768	0.027149403	0.005951446	0.018222033
RETNLB_-_108476187.23-P1P2|RETNLB_-_108476176.23-P1P2	RETNLB	123	167	226	297	565	856	521	840	0.030178946	8.50E-05	-0.01025843	0.053110301
RETSAT_+_85581678.23-P1P2|RETSAT_+_85581624.23-P1P2	RETSAT	1136	1265	798	1324	1004	2288	1396	1670	0.000875016	0.03462446	0.044790991	0.006253563
REV1_+_100106405.23-P1P2|REV1_+_100106432.23-P1P2	REV1	818	864	1004	1012	1277	1396	1466	932	-0.00701406	-0.038970445	-0.05418824	-0.093124801
REV3L_-_111804372.23-P1P2|REV3L_+_111804354.23-P1P2	REV3L	269	337	267	256	1265	1853	1592	1571	0.018371774	-0.046337588	-0.014756497	-0.02401086
REXO1_+_1848477.23-P1P2|REXO1_+_1848407.23-P1P2	REXO1	727	929	743	888	1028	1493	1261	1189	0.021397492	-0.013822687	-0.015917868	-0.031165199
REXO4_-_136283104.23-P1P2|REXO4_+_136283069.23-P1P2	REXO4	961	1089	894	1405	429	860	451	487	0.003481039	0.026623646	0.027422264	-0.009866539
RFC1_+_39367944.23-P1P2|RFC1_-_39367932.23-P1P2	RFC1	99	27	106	22	253	81	289	44	-0.20528921	-0.267386808	-0.218634677	-0.315058946
RFC5_-_118454586.23-P1P2|RFC5_-_118454562.23-P1P2	RFC5	693	65	746	151	1064	310	1108	249	-0.366562136	-0.275494584	-0.232161243	-0.256302498
RFESD_-_94982517.23-P1P2|RFESD_-_94982502.23-P1P2	RFESD	1181	1111	1287	1588	1738	2988	1913	2262	-0.02429252	-0.009098738	0.006836131	0.004428704
RFFL_-_33416281.23-P1P2|RFFL_+_33416253.23-P1P2	RFFL					1297	2475	1651	1805			0.020884353	-0.007900799
RFK_+_79009281.23-P1P2|RFK_+_79009331.23-P1P2	RFK	455	14	517	30	1802	1651	2361	1449	-0.525113035	-0.456393668	-0.077985427	-0.09869036
RFNG_-_80009682.23-P1P2|RFNG_-_80009699.23-P1P2	RFNG	1206	1676	1296	1895	1199	1828	1350	1373	0.033940426	0.015982609	-0.009368008	-0.019267198
RFPL1_+_29834627.23-ENST00000354373.2|RFPL1_+_29834606.23-ENST00000354373.2	RFPL1	441	508	452	629	540	938	733	851	0.005903394	0.008611738	0.008153103	0.001530952
RFPL2_-_32600712.23-P1P2|RFPL2_+_32600682.23-P1P2	RFPL2	67	26	54	72	1336	2324	1868	2124	-0.153122964	0.001708466	0.008408682	-0.001727183
RFPL3_+_32754569.23-ENST00000382088.3|RFPL3_+_32754332.23-ENST00000382088.3	RFPL3	450	397	512	709	954	1654	904	1168	-0.033845911	0.007896514	0.007943946	0.018347949
RFPL3_-_32750873.23-ENST00000397468.1|RFPL3_+_32750905.23-ENST00000397468.1	RFPL3	672	733	749	1097	943	1756	1201	1426	-0.002217282	0.016201366	0.01756982	0.005072399
RFPL4A_-_56270450.23-ENST00000434937.2|RFPL4A_-_56270465.23-ENST00000434937.2	RFPL4A	477	446	532	761	1126	2051	1154	1496	-0.025189263	0.012691111	0.014606061	0.018881879
RFPL4AL1_+_56280685.23-ENST00000341750.4|RFPL4AL1_-_56280701.23-ENST00000341750.4	RFPL4AL1	60	28	32	82	693	1308	778	964	-0.126226588	0.096194169	0.019364409	0.011763476
RFPL4B_-_112668544.23-P1P2|RFPL4B_-_112668536.23-P1P2	RFPL4B	368	352	472	470	1134	1603	1207	1200	-0.021795562	-0.040768785	-0.019558553	-0.022837387
RFT1_+_53164411.23-P1P2|RFT1_+_53164455.23-P1P2	RFT1	476	47	622	58	1184	288	1426	265	-0.358123753	-0.388548722	-0.256448974	-0.286207385
RFTN1_+_16555154.23-P1P2|RFTN1_+_16555157.23-P1P2	RFTN1	644	695	607	744	2310	3810	2620	2922	-0.003809974	-0.010104623	0.001251775	-0.004765765
RFTN2_+_198540720.23-P1P2|RFTN2_+_198540541.23-P1P2	RFTN2	720	650	842	1196	1363	2018	1456	1516	-0.030427972	0.011683237	-0.013314121	-0.015574082
RFWD2_+_176176357.23-P1P2|RFWD2_+_176176336.23-P1P2	RFWD2	1023	1378	1284	1441	1840	2708	2251	2421	0.029276837	-0.023103219	-0.01411099	-0.010473555
RFWD3_-_74700743.23-P1P2|RFWD3_+_74700751.23-P1P2	RFWD3	361	175	453	425	770	790	795	662	-0.122878547	-0.04955216	-0.062739395	-0.050686379
RFX1_+_14117106.23-P1P2|RFX1_+_14117067.23-P1P2	RFX1	930	1242	1058	1250	1535	2314	1808	1891	0.027989723	-0.015513424	-0.010880783	-0.014865306
RFX2_-_6110497.23-P1P2|RFX2_+_6110492.23-P1P2	RFX2	410	503	445	485	414	651	548	648	0.015289114	-0.027446477	-0.005280162	0.004403249
RFX3_-_3525984.23-P1P2|RFX3_-_3525994.23-P1P2	RFX3	648	756	548	528	1502	2442	1601	2254	0.007813905	-0.045627935	-0.000696215	0.031866821
RFX4_+_106976856.23-P1P2|RFX4_+_106976859.23-P1P2	RFX4	494	359	520	479	1362	206	1628	90	-0.062735416	-0.052258113	-0.320312266	-0.475791798
RFX5_+_151319685.23-P1P2|RFX5_-_151319513.23-P1P2	RFX5	308	305	391	453	954	1513	1046	882	-0.016632265	-0.018437661	-0.004062223	-0.04872526
RFX6_+_117198489.23-P1P2|RFX6_-_117198429.23-P1P2	RFX6	717	645	693	666	1404	1509	1701	1120	-0.030956747	-0.046008107	-0.056474761	-0.087620425
RFX7_+_56535932.23-P1P2|RFX7_+_56535914.23-P1P2	RFX7	1541	1625	1566	2037	1650	2888	2073	2521	-0.007253417	-0.00129522	0.009249694	0.008846003
RFX8_+_102090662.23-P1P2|RFX8_+_102090883.23-P1P2	RFX8	1073	1578	1023	1695	1788	2805	2114	2417	0.042383507	0.034439573	-0.005504368	-0.000859101
RFXANK_-_19303788.23-P1P2|RFXANK_+_19303774.23-P1P2	RFXANK	396	422	362	674	1157	1903	1225	1320	-0.005701226	0.051549973	0.000854193	-0.010181358
RFXAP_+_37393433.23-P1P2|RFXAP_+_37393398.23-P1P2	RFXAP	732	839	885	1110	786	1397	842	1154	0.005174289	-0.006691599	0.011277613	0.027617642
RGAG1_+_109662299.23-ENST00000465301.2|RGAG1_-_109662354.23-ENST00000465301.2	RGAG1	562	717	697	859	808	1146	842	1201	0.021144557	-0.009291045	-0.019121923	0.033892892
RGAG1_-_109693833.23-ENST00000540313.1|RGAG1_+_109693854.23-ENST00000540313.1	RGAG1	437	355	432	693	269	412	330	337	-0.046133139	0.029587953	-0.008885606	-0.01863059
RGAG4_-_71351681.23-P1P2|RGAG4_-_71351750.23-P1P2	RGAG4	886	1150	985	1331	2484	4362	2997	3177	0.023735955	0.004318065	0.009702455	-0.012749814
RGCC_-_42032143.23-P1P2|RGCC_-_42031744.23-P1P2	RGCC	801	672	911	1084	1145	1999	1437	1648	-0.041365241	-0.014467306	0.008891084	-0.000382422
RGL1_-_183774278.23-P1|RGL1_-_183774275.23-P1	RGL1	359	468	283	373	2114	3804	2809	2787	0.024326969	0.000548885	0.012988825	-0.023159663
RGL1_+_183605304.23-P2|RGL1_+_183605294.23-P2	RGL1	856	718	944	1273	993	1658	1231	1405	-0.041397094	0.004015248	0.002872689	-0.001138517
RGL2_+_33266682.23-P1|RGL2_+_33266691.23-P1	RGL2	813	873	778	1121	1359	2535	1724	1781	-0.004553624	0.013789675	0.017821471	-0.016808458
RGL2_+_33265394.23-P2|RGL2_-_33265428.23-P2	RGL2	389	383	411	675	1125	1907	1250	1618	-0.017490715	0.03305212	0.004915513	0.01864631
RGL3_+_11529962.23-P1P2|RGL3_-_11529978.23-P1P2	RGL3	294	334	226	325	1192	1748	1244	1203	0.003815077	0.013359575	-0.014609543	-0.027191373
RGL4_-_24038646.23-P1|RGL4_-_24038674.23-P1	RGL4	648	1012	721	844	1852	3268	2081	2685	0.05132001	-0.01688911	0.010348424	0.018152094
RGL4_+_24030368.23-P2|RGL4_+_24030384.23-P2	RGL4	831	1198	817	910	1506	2444	1833	1823	0.039397901	-0.024225411	-0.000944235	-0.022783255
RGMA_-_93632375.23-P1|RGMA_+_93632376.23-P1	RGMA	591	678	608	717	1604	2454	1806	2089	0.005302474	-0.01580416	-0.008888657	0.000967492
RGMA_+_93616325.23-P2|RGMA_-_93616367.23-P2	RGMA	203	143	262	150	1479	1649	1910	1467	-0.067193876	-0.122162343	-0.05153173	-0.063414433
RGMB_+_98109413.23-P1|RGMB_+_98109384.23-P1	RGMB	656	821	688	1010	1324	2087	1468	1660	0.018287011	0.016538616	-0.00487187	-0.002597258
RGMB_-_98105318.23-P2|RGMB_-_98105370.23-P2	RGMB	1073	1741	1288	1955	1223	2270	1504	2337	0.057055707	0.021502448	0.017146336	0.047380251
RGN_+_46937887.23-P1P2|RGN_-_46937869.23-P1P2	RGN	439	552	494	618	906	1213	1074	1303	0.018963091	-0.007098292	-0.026884523	0.008459397
RGP1_-_35749355.23-P1P2|RGP1_-_35749376.23-P1P2	RGP1	413	237	342	254	1049	906	1381	1035	-0.097853177	-0.083965323	-0.085932078	-0.06725934
RGPD1_-_87141310.23-ENST00000398193.3|RGPD1_-_87141089.23-ENST00000398193.3	RGPD1	662	671	591	568	1674	2317	2055	2205	-0.013161505	-0.045999871	-0.022386812	-0.010844276
RGPD1_+_87135117.23-ENST00000409776.2|RGPD1_-_87135103.23-ENST00000409776.2	RGPD1	301	249	316	432	898	1548	889	1333	-0.043396786	0.005952251	0.007166894	0.041749933
RGPD1_+_87144779.23-ENST00000559485.1|RGPD1_-_87144890.23-ENST00000559485.1	RGPD1	64	7	64	93	898	1548	889	1333	-0.328049722	0.014388404	0.007166894	0.041749933
RGPD2_+_88124859.23-P1P2|RGPD2_-_88124815.23-P1P2	RGPD2	472	271	494	566	930	1464	1035	1355	-0.097808078	-0.020068648	-0.005066427	0.020425151
RGPD3_+_107084762.23-P1P2|RGPD3_+_107084831.23-P1P2	RGPD3	1013	1347	1041	1375	647	1214	668	671	0.027346827	0.000956452	0.018563761	-0.02121914
RGPD4_-_108443381.23-P1P2|RGPD4_+_108443355.23-P1P2	RGPD4	45	106			1841	2791	2596	2651	0.110901919		-0.010115185	-0.01862593
RGPD5_-_110552165.23-P1P2|RGPD5_-_110552143.23-P1P2	RGPD5	447	515	656	488	1201	1396	1375	892	0.00592959	-0.083796017	-0.045921797	-0.089943613
RGPD6_+_111334472.23-ENST00000329516.3|RGPD6_+_111334479.23-ENST00000329516.3	RGPD6	310	350	319	344	1435	2050	1824	1487	0.002894819	-0.029023131	-0.01812959	-0.054041055
RGPD8_-_113191238.23-ENST00000302558.3|RGPD8_+_113190934.23-ENST00000302558.3	RGPD8	352	166	393	278	1494	2525	1654	1977	-0.126957824	-0.09115991	0.004528112	0.006126137
RGR_+_86004867.23-P1P2|RGR_-_86004820.23-P1P2	RGR	585	565	667	787	1370	2312	1588	1773	-0.020361398	-0.015721587	0.004325078	-0.004596254
RGS1_-_192544994.23-P1P2|RGS1_+_192544946.23-P1P2	RGS1	171	121	178	285	326	575	352	566	-0.066472041	0.029125547	0.010142039	0.052633153
RGS10_-_121302190.23-P1P2|RGS10_-_121302167.23-P1P2	RGS10	951	875	1127	1195	1632	2238	1970	1936	-0.027600745	-0.031489743	-0.023638189	-0.024660672
RGS11_-_325878.23-P1P2|RGS11_+_325713.23-P1P2	RGS11	1092	1025	1122	859	1548	3224	2198	2493	-0.024622688	-0.079583973	0.032682585	-0.002117849
RGS12_-_3294806.23-P1P2|RGS12_+_3294752.23-P1P2	RGS12	789	962	796	709	1425	2280	1773	2054	0.014398618	-0.057228578	-0.002856625	0.001210234
RGS13_-_192605302.23-P1P2|RGS13_+_192605293.23-P1P2	RGS13	501	546	589	766	1578	2539	1911	2363	-0.002353937	-0.001360512	-0.002097293	0.011462702
RGS14_+_176784912.23-P1|RGS14_-_176784921.23-P1	RGS14	1091	1169	1022	1268	1454	2733	1542	1750	-0.004871307	-0.008289374	0.018853807	-0.002027646
RGS14_+_176798180.23-P2|RGS14_-_176798213.23-P2	RGS14	217	208	262	373	946	1507	1106	1404	-0.021471811	0.011904227	-0.003463389	0.015581284
RGS16_-_182573501.23-P1P2|RGS16_-_182573434.23-P1P2	RGS16	1171	1482	1287	1663	1247	1882	1462	1684	0.019974486	-0.002281494	-0.010733018	0.00030363
RGS17_-_153452278.23-P1P2|RGS17_-_153452301.23-P1P2	RGS17	572	1036	1060	1131	1623	2538	1658	1771	0.073417842	-0.030567717	-0.005939214	-0.011556142
RGS18_-_192127699.23-P1P2|RGS18_-_192127724.23-P1P2	RGS18			24	92	237	348	194	427		0.154048402	-0.014578775	0.101755958
RGS19_+_62710800.23-P1P2|RGS19_-_62710859.23-P1P2	RGS19	1180	1346	1193	1200	1772	2824	2018	2428	0.004466707	-0.039278371	-0.00338318	0.007163254
RGS2_-_192778181.23-P1P2|RGS2_+_192778243.23-P1P2	RGS2	746	859	880	1086	1989	3026	2337	2306	0.005862932	-0.009083217	-0.009639076	-0.02402306
RGS20_-_54793731.23-P1|RGS20_-_54793640.23-P1	RGS20	626	86	739	130	1992	636	2128	376	-0.310141888	-0.296080807	-0.21998456	-0.294282885
RGS20_+_54792621.23-P2|RGS20_-_54792651.23-P2	RGS20	34	62	61	35	1045	1722	1209	1462	0.072609152	-0.120498107	0.001101074	0.007948548
RGS21_-_192286513.23-P1P2|RGS21_+_192286317.23-P1P2	RGS21	211	60	274	384	853	1281	886	1139	-0.201219008	0.009593915	-0.011417764	0.017556519
RGS22_-_101118238.23-P1P2|RGS22_-_101118218.23-P1P2	RGS22	940	1187	1153	1687	1596	2206	1606	2307	0.019635167	0.01607392	-0.022573462	0.035031489
RGS3_+_116222914.23-ENST00000350696.5|RGS3_+_116222937.23-ENST00000350696.5	RGS3	241	94	358	364	338	616	328	455	-0.15482403	-0.037692377	0.014553912	0.02943421
RGS3_-_116207264.23-ENST00000374140.2|RGS3_+_116207055.23-ENST00000374140.2	RGS3	596	535	579	933	820	1074	849	1140	-0.031272301	0.030284778	-0.029848208	0.024397983
RGS4_+_163039182.23-P1P2|RGS4_-_163039163.23-P1P2	RGS4	697	644	643	942	709	1094	746	822	-0.026968983	0.016230212	-0.007777422	-0.006679427
RGS5_+_163172499.23-P1P2|RGS5_+_163172647.23-P1P2	RGS5	495	435	516	695	1177	1801	1312	1884	-0.034431106	0.003804591	-0.008878401	0.03496871
RGS6_-_72399150.23-P1P2|RGS6_-_72399259.23-P1P2	RGS6	991	1239	1162	1620	1461	2387	1799	2368	0.018150683	0.008938809	-3.73E-05	0.021291903
RGS7_+_241520454.23-P1P2|RGS7_+_241520424.23-P1P2	RGS7	980	997	950	1147	1021	1644	1266	1199	-0.012609298	-0.012314019	-0.002015511	-0.030470737
RGS7BP_+_63801908.23-P1P2|RGS7BP_-_63802196.23-P1P2	RGS7BP	781	903	785	1012	344	546	245	253	0.006476363	-0.002639064	-0.004048027	-0.016888152
RGS8_-_182653649.23-P1|RGS8_+_182653636.23-P1	RGS8	432	662	670	630	624	1036	659	595	0.048452313	-0.049227764	0.002077518	-0.037970363
RGS8_+_182640986.23-P2|RGS8_-_182641002.23-P2	RGS8	266	298	311	570	1535	2517	1928	2090	0.00173015	0.049196158	0.000452496	-0.009236054
RGS9_+_63133585.23-P1P2|RGS9_+_63133549.23-P1P2	RGS9	394	541	473	657	243	505	337	401	0.032075331	0.00834122	0.032149335	0.00535853
RGS9BP_+_33166811.23-P1P2|RGS9BP_+_33166825.23-P1P2	RGS9BP	797	759	939	1188	1367	2344	1366	1765	-0.022461887	-0.005407189	0.006473022	0.018368327
RGSL1_+_182419324.23-P1P2|RGSL1_+_182419489.23-P1P2	RGSL1	568	515	561	735	1551	2392	1718	2061	-0.029777441	-0.000271986	-0.007809955	0.006700136
RHAG_-_49604510.23-P1P2|RHAG_-_49604565.23-P1P2	RHAG	663	804	776	1078	567	882	644	925	0.013583131	0.008393252	-0.006704285	0.034970392
RHBDD1_-_227700790.23-P1P2|RHBDD1_+_227700811.23-P1P2	RHBDD1	668	662	717	1052	1704	3281	2032	2580	-0.016520687	0.016461011	0.022107023	0.015625451
RHBDD2_-_75508394.23-P1P2|RHBDD2_-_75508406.23-P1P2	RHBDD2	1057	1381	1333	1788	1476	2554	1500	1993	0.024723136	0.003238166	0.007700477	0.022759749
RHBDD3_+_29663849.23-P1P2|RHBDD3_-_29663895.23-P1P2	RHBDD3	699	493	733	663	2034	2978	2378	2573	-0.067229439	-0.054957689	-0.014809255	-0.009528654
RHBDF1_+_122144.23-P1P2|RHBDF1_+_122618.23-P1P2	RHBDF1			98	12	400	48	467	79		-0.340236385	-0.349626817	-0.299833278
RHBDF2_-_74497474.23-P1P2|RHBDF2_+_74497139.23-P1P2	RHBDF2	1212	1534	1302	1680	1869	2873	2372	2649	0.019986191	-0.00249053	-0.008246408	-0.004553356
RHBDL1_-_725996.23-P1P2|RHBDL1_+_725863.23-P1P2	RHBDL1	671	703	649	678	1165	1842	1417	1526	-0.008227567	-0.033690406	-0.004464493	-0.010271757
RHBDL2_+_39407420.23-P2|RHBDL2_-_39394951.23-P1	RHBDL2	404	374	435	662	3445	5538	4211	4147	-0.026669131	0.021812553	-0.002201451	-0.024331961
RHBDL2_+_39407420.23-P2|RHBDL2_+_39407438.23-P2	RHBDL2	627	639	704	779	3445	5538	4211	4147	-0.012348359	-0.025198704	-0.002201451	-0.024331961
RHBDL3_-_30593064.23-P1P2|RHBDL3_-_30592880.23-P1P2	RHBDL3	452	136	411	248	1218	471	1592	384	-0.193781331	-0.114578772	-0.194121282	-0.245349013
RHBG_-_156339043.23-P1P2|RHBG_+_156339044.23-P1P2	RHBG	440	240	504	395	1192	2307	1317	1488	-0.105418013	-0.076083317	0.022784189	-0.002730769
RHCE_+_25756583.23-P1P2|RHCE_+_25756664.23-P1P2	RHCE	743	1209	958	1139	934	1591	1169	1438	0.057457559	-0.014585975	0.005564833	0.010635063
RHCG_-_90039595.23-P1P2|RHCG_-_90039757.23-P1P2	RHCG	720	607	632	641	1043	1833	1184	1398	-0.040633585	-0.038055576	0.009776969	0.004195678
RHD_+_25598887.23-P1P2|RHD_+_25599340.23-P1P2	RHD	304	251	365	463	1163	1912	1161	1192	-0.043683023	-0.00507265	0.00079322	-0.017780868
RHEB_+_151216978.23-P1P2|RHEB_+_151216992.23-P1P2	RHEB	434	237	413	676	1373	2141	1520	1717	-0.105242891	0.0325548	-0.006325409	-0.002761685
RHEBL1_-_49463689.23-P1P2|RHEBL1_-_49463701.23-P1P2	RHEBL1	312	360	311	393	782	1172	846	786	0.006132886	-0.005649653	-0.011695286	-0.03348232
RHNO1_-_2986453.23-P1P2|RHNO1_-_2986478.23-P1P2	RHNO1	712	1059	822	904	3614	5258	4726	4783	0.04404739	-0.026102957	-0.015650982	-0.020037297
RHO_-_129247508.23-P1P2|RHO_-_129247538.23-P1P2	RHO	589	283	694	301	1286	725	1444	438	-0.12437024	-0.163345763	-0.143385884	-0.209357817
RHOA_-_49449352.23-P1P2|RHOA_-_49449413.23-P1P2	RHOA	920	848	1027	1015	760	958	877	739	-0.027332205	-0.041878082	-0.035011588	-0.04882554
RHOB_-_20646899.23-P1P2|RHOB_+_20646894.23-P1P2	RHOB	493	509	402	609	1447	2724	1696	1642	-0.01041473	0.021131064	0.019059464	-0.027010755
RHOBTB1_-_62703884.23-P1P2|RHOBTB1_-_62703957.23-P1P2	RHOBTB1	597	699	586	714	696	1020	626	650	0.008345439	-0.010984373	-0.014720192	-0.016013352
RHOBTB2_-_22857073.23-P1P2|RHOBTB2_+_22857326.23-P1P2	RHOBTB2	499	610	502	896	1365	2121	1957	2022	0.014767266	0.045364689	-0.006802914	-0.016785058
RHOBTB3_+_95067153.23-P1P2|RHOBTB3_+_95067102.23-P1P2	RHOBTB3	386	317	466	546	1158	1964	1263	1438	-0.044503033	-0.016769665	0.004989756	-0.001522836
RHOC_+_113249348.23-P1P2|RHOC_+_113249689.23-P1P2	RHOC	725	875	726	719	1961	1946	2497	1885	0.012874619	-0.04157261	-0.067227151	-0.066137223
RHOD_-_66824382.23-P1P2|RHOD_+_66824368.23-P1P2	RHOD	656	620	665	788	1624	2861	2072	2064	-0.023591366	-0.015090891	0.010123888	-0.022531393
RHOF_-_122231504.23-P1P2|RHOF_-_122231584.23-P1P2	RHOF	1036	1163	1098	1616	1209	2051	1519	1556	0.002078951	0.016940376	0.005024797	-0.018139249
RHOG_+_3861920.23-P1P2|RHOG_-_3862066.23-P1P2	RHOG	808	1179	859	844	1608	2533	1885	2041	0.041199043	-0.042743395	-0.004953847	-0.009419994
RHOH_+_40198690.23-P1P2|RHOH_+_40198694.23-P1P2	RHOH	394	318	475	556	805	1535	957	1065	-0.04708993	-0.016913367	0.020754029	-0.005117193
RHOJ_+_63671229.23-P1P2|RHOJ_+_63671226.23-P1P2	RHOJ	755	953	866	1175	503	1092	521	670	0.019566308	0.004917412	0.038181253	0.017582162
RHOQ_-_46769671.23-P1P2|RHOQ_-_46769664.23-P1P2	RHOQ	1203	1414	1045	1749	3581	6335	4419	4882	0.008941425	0.035930518	0.01070548	-0.006250069
RHOT1_+_30469949.23-P1P2|RHOT1_-_30469539.23-P1P2	RHOT1	895	726	859	985	1530	1824	1768	1826	-0.046390876	-0.019932298	-0.042508054	-0.016847541
RHOT2_-_718159.23-P1P2|RHOT2_-_718207.23-P1P2	RHOT2	641	611	594	987	859	1799	1024	1383	-0.022322375	0.034818766	0.033395326	0.02532012
RHOU_-_228871284.23-P1P2|RHOU_+_228871326.23-P1P2	RHOU	734	297	790	796	1642	3086	2011	2035	-0.150002528	-0.039025429	0.01884249	-0.020057501
RHOV_+_41166415.23-P1P2|RHOV_+_41166367.23-P1P2	RHOV	402	425	532	658	1244	1803	1442	1700	-0.006886015	-0.008775337	-0.016187361	0.003956085
RHOXF1_-_119250307.23-P1P2|RHOXF1_-_119250276.23-P1P2	RHOXF1	545	542	559	867	1160	2027	968	1530	-0.015998059	0.024639139	0.009012273	0.050040477
RHOXF2_-_119292505.23-ENST00000371388.3|RHOXF2_-_119292519.23-ENST00000371388.3	RHOXF2	1352	907	1512	1524	1943	2714	2296	2265	-0.07474018	-0.038974689	-0.021152746	-0.0240608
RHOXF2B_+_119211667.23-ENST00000371402.2|RHOXF2B_+_119211653.23-ENST00000371402.2	RHOXF2B	1352	907	1512	1524	1943	2714	2296	2265	-0.07474018	-0.038974689	-0.021152746	-0.0240608
RHPN1_+_144451061.23-P1P2|RHPN1_-_144451032.23-P1P2	RHPN1	1272	1968	1470	1777	1716	3246	2121	2729	0.049962546	-0.012124195	0.019715793	0.017714477
RHPN2_+_33555702.23-P1P2|RHPN2_-_33555765.23-P1P2	RHPN2	858	1007	876	1110	578	955	595	807	0.008713572	-0.005182392	0.001419525	0.025955117
RIBC1_-_53449606.23-P1P2|RIBC1_-_53449262.23-P1P2	RIBC1	225	1	282	7	2647	263	3047	166	-0.721197874	-0.567259064	-0.377060901	-0.478841596
RIBC2_-_45809617.23-P1P2|RIBC2_+_45809609.23-P1P2	RIBC2	840	926	956	1263	1663	2793	2120	2270	-0.000634468	0.000985186	0.003683947	-0.011172459
RIC3_-_8190550.23-P1P2|RIC3_+_8190532.23-P1P2	RIC3	267	297	274	414	1894	3250	2287	2751	0.000671515	0.0206854	0.006581995	0.007127468
RIC8A_-_207729.23-P1|RIC8A_-_207732.23-P1	RIC8A	774	558	715	650	975	1336	1109	851	-0.063968998	-0.054210273	-0.023758126	-0.063540772
RIC8A_-_208817.23-P2|RIC8A_-_208828.23-P2	RIC8A	1063	1218	1279	1817	1928	2899	2279	2734	0.00513535	0.011723173	-0.01122043	0.00670365
RIC8B_-_107168473.23-P1P2|RIC8B_-_107168485.23-P1P2	RIC8B	1233	1305	1110	1402	1490	2591	1651	1833	-0.006706004	-0.005648978	0.008367019	-0.005480326
RICTOR_+_39074244.23-P1P2|RICTOR_-_39074440.23-P1P2	RICTOR	651	130	732	208	1339	941	1650	681	-0.254854829	-0.225625049	-0.113709569	-0.161017559
RIF1_-_152266700.23-P1P2|RIF1_+_152266651.23-P1P2	RIF1	641	225	699	358	1168	863	1311	722	-0.171101762	-0.138848493	-0.106956081	-0.11567445
RIIAD1_-_151694015.23-P1|RIIAD1_-_151694041.23-P1	RIIAD1	875	1221	724	811	783	1029	871	1040	0.034539235	-0.023390521	-0.029396222	0.005947164
RIIAD1_-_151700808.23-P2|RIIAD1_+_151700896.23-P2	RIIAD1	1118	996	1148	1340	699	1279	902	1150	-0.032415851	-0.017301207	0.015183049	0.016254679
RILP_-_1553109.23-P1P2|RILP_+_1553132.23-P1P2	RILP	481	630	562	769	884	1474	1014	1476	0.025053246	0.006140708	0.002682919	0.037094391
RILPL1_+_124018223.23-P1P2|RILPL1_+_124018084.23-P1P2	RILPL1	497	620	556	827	1829	1732	2065	1354	0.017790376	0.018459347	-0.073535547	-0.088285926
RILPL2_+_123920978.23-P1P2|RILPL2_+_123920984.23-P1P2	RILPL2	1043	1299	1044	1403	2183	3686	2566	2853	0.017577372	0.003509198	0.004412729	-0.005248909
RIMBP2_-_131002184.23-ENST00000261655.4|RIMBP2_-_131002200.23-ENST00000261655.4	RIMBP2	609	524	496	724	777	1360	930	1139	-0.037586368	0.015670587	0.009211836	0.009939609
RIMBP3_+_20461724.23-ENST00000426804.1|RIMBP3_-_20461731.23-ENST00000426804.1	RIMBP3	222	175	224	224	2408	4112	2545	3221	-0.05052389	-0.04014244	0.005934422	0.015124268
RIMBP3B_-_21737871.23-ENST00000434111.1|RIMBP3B_-_21737723.23-ENST00000434111.1	RIMBP3B	361	463	571	768	1187	1878	1472	1548	0.021898821	0.003604327	-0.00437646	-0.01400816
RIMBP3C_+_21905021.23-ENST00000331505.5|RIMBP3C_+_21904920.23-ENST00000331505.5	RIMBP3C	631	840	719	1012	798	1136	948	1133	0.027493659	0.010325322	-0.018625562	0.006096631
RIMBP3C_+_21905688.23-ENST00000433039.1|RIMBP3C_-_21905695.23-ENST00000433039.1	RIMBP3C	222	175	224	224	2408	4112	2545	3221	-0.05052389	-0.04014244	0.005934422	0.015124268
RIMKLA_+_42846537.23-P1P2|RIMKLA_-_42846492.23-P1P2	RIMKLA	960	937	924	1129	796	1210	980	1026	-0.018793065	-0.010552532	-0.009786086	-0.014713566
RIMKLB_-_8850610.23-P1P2|RIMKLB_-_8850747.23-P1P2	RIMKLB	1048	1203	1161	1031	1578	2087	1877	1842	0.005406648	-0.057680053	-0.028518488	-0.024882828
RIMS1_-_72596682.23-P1P2|RIMS1_-_72596645.23-P1P2	RIMS1	901	1037	1133	1515	1122	1781	1319	1638	0.005798614	0.002772428	-0.00393635	0.012131231
RIMS2_+_104513087.23-ENST00000406091.3|RIMS2_+_104513064.23-ENST00000406091.3	RIMS2	515	513	508	715	972	1763	1093	1341	-0.015755197	0.010297512	0.014026214	0.010222181
RIMS3_+_41131322.23-P1P2|RIMS3_+_41131325.23-P1P2	RIMS3	639	579	730	1004	1671	2700	1978	2605	-0.029876967	0.006912087	-0.001527062	0.021377419
RIMS4_-_43438894.23-P1P2|RIMS4_+_43439112.23-P1P2	RIMS4	1126	1536	1259	1554	2541	4758	3127	3233	0.031163266	-0.009047067	0.018358511	-0.016679975
RIN1_-_66102727.23-P1P2|RIN1_+_66103720.23-P1P2	RIN1	620	593	644	964	729	1274	737	1064	-0.021813958	0.019409791	0.008997245	0.035782571
RIN2_+_19867118.23-ENST00000255006.6|RIN2_+_19867015.23-ENST00000255006.6	RIN2	879	1101	875	1062	940	1908	1159	1567	0.018421977	-0.011542151	0.029186179	0.025492499
RIN3_-_92980151.23-P1P2|RIN3_+_92980206.23-P1P2	RIN3	591	509	552	635	913	1255	977	1078	-0.03744228	-0.019471612	-0.023335324	-0.006460855
RING1_+_33176535.23-P1P2|RING1_-_33176343.23-P1P2	RING1	1010	995	893	1262	1531	2664	1715	1933	-0.017407645	0.010934189	0.008454288	-0.003107557
RINL_+_39368865.23-P1|RINL_-_39368883.23-P1	RINL	160	272	159	194	510	921	540	734	0.063690245	-0.01090041	0.013381785	0.026290198
RINL_-_39360652.23-P2|RINL_+_39360642.23-P2	RINL	314	516	349	503	1296	2138	1464	1862	0.058821941	0.013758053	0.001261649	0.015887947
RIOK3_-_21033300.23-P1P2|RIOK3_+_21033325.23-P1P2	RIOK3	712	926	741	802	511	1084	580	818	0.024024303	-0.02846408	0.03506738	0.032092775
RIPK1_-_3068799.23-P1|RIPK1_+_3068801.23-P1	RIPK1	613	1277	515	834	1809	3616	2353	2866	0.094304842	0.031005626	0.027153789	0.009094116
RIPK1_-_3064289.23-P2|RIPK1_-_3064286.23-P2	RIPK1	562	540	659	650	1735	3129	2045	2423	-0.021128243	-0.042171998	0.013283865	0.004749075
RIPK2_+_90770141.23-P1P2|RIPK2_+_90770127.23-P1P2	RIPK2	946	692	770	837	806	1225	1030	988	-0.061811757	-0.027824881	-0.009807473	-0.028466352
RIPK3_-_24809163.23-P1P2|RIPK3_+_24809155.23-P1P2	RIPK3	544	403	572	990	469	740	486	662	-0.059885449	0.040836035	-0.004807997	0.026614238
RIPK4_-_43187180.23-P1P2|RIPK4_+_43187193.23-P1P2	RIPK4	301	290	241	252	1639	2330	2121	2073	-0.020716552	-0.033571709	-0.01878553	-0.025522715
RIPPLY1_+_106146533.23-P1P2|RIPPLY1_-_106146539.23-P1P2	RIPPLY1	579	734	511	873	1160	2010	1250	1964	0.020196569	0.038903612	0.007877267	0.049118101
RIPPLY2_+_84563380.23-P1P2|RIPPLY2_-_84563364.23-P1P2	RIPPLY2	651	199	629	283	984	1643	1071	1222	-0.191662988	-0.157915073	0.002874422	-0.001190299
RIPPLY3_-_38379052.23-P1P2|RIPPLY3_-_38379021.23-P1P2	RIPPLY3	547	556	608	740	1728	3006	2030	2373	-0.012742346	-0.01114333	0.008423238	0.002627607
RIT1_+_155881142.23-P1P2|RIT1_+_155881114.23-P1P2	RIT1	550	623	644	639	1061	1822	1273	1281	0.003405923	-0.041292774	0.006660975	-0.020938228
RIT2_-_40695615.23-P1P2|RIT2_+_40695631.23-P1P2	RIT2	374	463	437	621	354	715	425	488	0.016629577	0.011700153	0.028400206	-0.000223937
RLBP1_+_89764782.23-P1P2|RLBP1_+_89764785.23-P1P2	RLBP1	668	690	742	758	912	1490	1067	1264	-0.01034296	-0.036993088	-6.21E-05	0.004710055
RLF_+_40627522.23-P1P2|RLF_-_40627137.23-P1P2	RLF	992	1054	1072	1303	941	1576	1116	1221	-0.00612993	-0.011321355	0.003282742	-0.007788379
RLIM_-_73834186.23-P1P2|RLIM_+_73834239.23-P1P2	RLIM	400	280	364	479	1194	2112	1297	1682	-0.06828412	0.000343004	0.010656429	0.018943321
RLN1_+_5339871.23-P1P2|RLN1_+_5339661.23-P1P2	RLN1	506	544	490	632	403	688	486	710	-0.004381161	-0.002593006	0.005784143	0.037611041
RLN2_+_5304495.23-P1P2|RLN2_+_5304719.23-P1P2	RLN2	639	666	763	1197	1259	2308	1361	1814	-0.009003897	0.026351757	0.015475335	0.023250633
RLN3_+_14139191.23-ENST00000431365.2|RLN3_+_14139011.23-ENST00000431365.2	RLN3	884	1078	698	989	661	1333	791	952	0.014425777	0.011305927	0.028280111	0.007190976
RLTPR_+_67686947.23-P1|RLTPR_+_67687079.23-P1	RLTPR	782	525	951	760	243	226	249	150	-0.07459027	-0.073243375	-0.075929646	-0.10124472
RLTPR_+_67679326.23-P2|RLTPR_+_67679110.23-P2	RLTPR	1317	1282	1352	1371	1891	1917	2118	1836	-0.019194793	-0.038081104	-0.064352124	-0.044391112
RMDN1_-_87520865.23-P1P2|RMDN1_+_87520870.23-P1P2	RMDN1	754	1069	714	1038	747	1106	865	1011	0.03690163	0.015101464	-0.013337693	0.002588421
RMDN2_-_38152486.23-P1P2|RMDN2_+_38152472.23-P1P2	RMDN2	528	480	487	667	857	1367	1175	1104	-0.029381297	0.006268108	-0.003293428	-0.031720417
RMDN3_+_41047389.23-P1P2|RMDN3_-_41047415.23-P1P2	RMDN3					869	107	918	193			-0.347499294	-0.266634978
RMI1_+_86595743.23-P1P2|RMI1_+_86595732.23-P1P2	RMI1	932	307	840	321	1088	637	1419	447	-0.180697643	-0.1820528	-0.13828355	-0.203419283
RMI2_-_11439334.23-P1P2|RMI2_-_11439370.23-P1P2	RMI2	866	174	939	251	1923	1508	2483	1300	-0.254168692	-0.234736398	-0.098950874	-0.12367271
RMND1_-_151773183.23-P1P2|RMND1_+_151773104.23-P1P2	RMND1			69	11	982	1350	1093	1032		-0.300831018	-0.023317197	-0.030949512
RMND5A_+_86947903.23-P1P2|RMND5A_+_86947719.23-P1P2	RMND5A	749	628	848	770	1530	2531	1785	1810	-0.041451664	-0.054387696	0.001639698	-0.019736104
RMND5B_-_177558064.23-P1P2|RMND5B_-_177558036.23-P1P2	RMND5B	885	904	875	1266	1990	3175	2405	2590	-0.012006357	0.014408149	-0.0032281	-0.010268502
RNASE1_-_21270987.23-P1P2|RNASE1_+_21270928.23-P1P2	RNASE1	427	485	380	422	1149	1867	1264	1695	0.00380466	-0.02468479	-0.000784838	0.02420548
RNASE10_-_20978735.23-ENST00000328444.5|RNASE10_-_20978717.23-ENST00000328444.5	RNASE10	366	380	290	599	1145	1761	1185	1189	-0.009584013	0.066818968	-0.008191727	-0.021393345
RNASE11_+_21056122.23-P1P2|RNASE11_+_21056126.23-P1P2	RNASE11	705	842	725	1229	1658	2397	1701	2025	0.011311796	0.037789615	-0.016517812	0.005492759
RNASE12_+_21058869.23-P1P2|RNASE12_-_21058887.23-P1P2	RNASE12	79	38	111	159	159	220	125	176	-0.122476022	0.012580221	-0.022643354	0.031547556
RNASE13_-_21502869.23-P1P2|RNASE13_-_21502828.23-P1P2	RNASE13	639	629	701	1140	977	1677	1310	1353	-0.017527182	0.031656315	0.006596074	-0.016845636
RNASE2_-_21423687.23-P1P2|RNASE2_-_21423896.23-P1P2	RNASE2	755	871	894	1219	694	1045	703	682	0.006143831	0.005648703	-0.011071064	-0.026687501
RNASE3_-_21359811.23-P1P2|RNASE3_+_21359982.23-P1P2	RNASE3	778	1051	844	974	750	1303	884	961	0.029694304	-0.018989687	0.008205673	-0.008797721
RNASE4_-_21152854.23-P1P2|RNASE4_+_21152724.23-P1P2	RNASE4	1585	1447	1734	1839	2386	2708	2565	2441	-0.028770566	-0.031456979	-0.049130517	-0.02971565
RNASE6_+_21249337.23-P1P2|RNASE6_+_21249244.23-P1P2	RNASE6	368	354	384	573	1254	2192	1494	1865	-0.02095179	0.018893655	0.009061691	0.012951905
RNASE7_+_21510533.23-P1P2|RNASE7_-_21510547.23-P1P2	RNASE7	445	359	526	559	770	1601	956	1239	-0.04716763	-0.031164585	0.032412432	0.01883476
RNASE8_+_21526015.23-ENST00000308227.2|RNASE8_+_21526030.23-ENST00000308227.2	RNASE8	499	697	630	878	1566	2633	1594	1996	0.0346487	0.008855834	0.00383101	0.013439844
RNASE9_+_21029138.23-P1P2|RNASE9_+_21029150.23-P1P2	RNASE9	259	239	364	502	936	1650	1056	1371	-0.02712937	0.007261446	0.010183253	0.019113475
RNASEH1_+_3606182.23-P1P2|RNASEH1_+_3605908.23-P1P2	RNASEH1	531	189	554	190	698	219	731	197	-0.1689461	-0.197818171	-0.222060494	-0.227631162
RNASEH2A_-_12917521.23-P1P2|RNASEH2A_+_12917522.23-P1P2	RNASEH2A	639	640	862	1061	860	1558	1055	1342	-0.014942034	-0.0094712	0.013857704	0.015901301
RNASEH2B_-_51483944.23-P1P2|RNASEH2B_+_51483956.23-P1P2	RNASEH2B	971	1162	990	1230	1358	1625	1470	1756	0.011618052	-0.008085699	-0.042007155	0.006028616
RNASEH2C_+_65488225.23-P1P2|RNASEH2C_+_65488232.23-P1P2	RNASEH2C	427	120	504	133	751	280	905	224	-0.203850543	-0.23625416	-0.19891784	-0.241070947
RNASEL_+_182558365.23-P1P2|RNASEL_+_182558346.23-P1P2	RNASEL	744	886	829	1016	1131	1817	1395	1421	0.010880039	-0.010107969	-0.002315899	-0.019019849
RNASET2_+_167370010.23-P1P2|RNASET2_+_167370017.23-P1P2	RNASET2	748	801	654	784	951	1681	1373	1305	-0.004964387	-0.013380376	0.010550081	-0.029908576
RND1_+_49259628.23-P1P2|RND1_+_49259619.23-P1P2	RND1	516	663	570	594	1821	2957	1759	2301	0.022197356	-0.034056485	-0.000856006	0.020313835
RND2_+_41177263.23-P1P2|RND2_-_41177299.23-P1P2	RND2	475	575	559	637	890	1239	1017	1003	0.013303803	-0.020866867	-0.021627624	-0.024101726
RND3_+_151344152.23-P1P2|RND3_+_151344155.23-P1P2	RND3	676	610	686	899	792	1299	891	1176	-0.030494405	-0.000222881	0.000454252	0.021697292
RNF10_-_120972210.23-P1P2|RNF10_+_120972182.23-P1P2	RNF10					1421	2471	1743	2196			0.008364385	0.014405703
RNF103_+_86850947.23-P1P2|RNF103_+_86850932.23-P1P2	RNF103	798	971	653	1045	1603	2682	2034	2743	0.014096099	0.029275624	0.003169585	0.025105469
RNF103-CHMP3_-_86948293.23-ENST00000604011.1|RNF103-CHMP3_+_86948276.23-ENST00000604011.1	RNF103-CHMP3	319	236	275	292	1495	2361	1891	1947	-0.060018359	-0.031307154	-0.004613044	-0.017334018
RNF11_-_51702003.23-P1P2|RNF11_+_51701975.23-P1P2	RNF11	133	117	134	218	1183	1188	1334	1045	-0.034165491	0.031371029	-0.06562418	-0.060304409
RNF111_-_59279879.23-P1P2|RNF111_-_59279908.23-P1P2	RNF111	1398	2123	1546	2006	499	991	510	623	0.047183779	-0.001662172	0.026182586	0.009507983
RNF112_-_19314585.23-P1P2|RNF112_+_19314594.23-P1P2	RNF112	659	815	720	838	1588	2925	1786	2047	0.016512488	-0.017737568	0.016126382	-0.000475295
RNF113B_+_98829486.23-P1P2|RNF113B_+_98829321.23-P1P2	RNF113B	780	722	658	683	790	1171	815	899	-0.026699731	-0.034638561	-0.013180877	-0.006508036
RNF114_-_48552955.23-P1P2|RNF114_-_48552941.23-P1P2	RNF114	1046	1484	1063	913	1331	2252	1508	1456	0.037019564	-0.062604744	0.004672418	-0.027440182
RNF115_-_145611148.23-P1P2|RNF115_-_145611200.23-P1P2	RNF115	637	462	614	512	1671	2622	2059	2201	-0.063057632	-0.066948545	-0.005478075	-0.011435595
RNF121_-_71640113.23-P1P2|RNF121_-_71640323.23-P1P2	RNF121	773	557	760	987	1507	2017	1657	1724	-0.064043576	-0.00155488	-0.026912954	-0.015690532
RNF122_-_33424654.23-P1P2|RNF122_-_33424464.23-P1P2	RNF122	848	940	1010	1440	1180	1940	1260	1286	0.000190235	0.012243557	0.000797458	-0.018712188
RNF123_-_49727026.23-P1P2|RNF123_-_49727542.23-P1P2	RNF123	411	463	410	507	1173	1866	1400	1415	0.002576394	-0.008821733	-0.003641948	-0.020247571
RNF125_-_29598830.23-P1P2|RNF125_-_29598818.23-P1P2	RNF125	742	804	818	1058	1525	2628	1880	1973	-0.003205582	-0.002153994	0.00714961	-0.014330687
RNF126_+_663165.23-P1P2|RNF126_-_663099.23-P1P2	RNF126	779	1181	949	1505	2241	4859	3279	4208	0.046903883	0.027964358	0.038122587	0.017311577
RNF128_-_105969959.23-P1P2|RNF128_+_105969998.23-P1P2	RNF128	999	1403	1157	1721	1100	1945	1194	1567	0.035502116	0.018510212	0.010601765	0.020815747
RNF13_+_149531002.23-P1P2|RNF13_+_149531017.23-P1P2	RNF13	1056	999	1332	1732	1381	2076	1622	2136	-0.023454231	-0.001351982	-0.011263061	0.021361982
RNF130_+_179498719.23-P1P2|RNF130_-_179498712.23-P1P2	RNF130	955	1075	837	1219	2006	3572	2221	2550	0.002484789	0.0153759	0.011573546	-0.000199613
RNF133_-_122338931.23-P1P2|RNF133_+_122338952.23-P1P2	RNF133	338	387	416	511	543	965	719	735	0.004987462	-0.009804692	0.011229736	-0.018465177
RNF135_+_29298116.23-P1P2|RNF135_+_29298113.23-P1P2	RNF135	830	1121	850	1053	1262	2399	1566	1913	0.029664575	-0.008519097	0.020366487	0.009547559
RNF138_+_29671902.23-P1P2|RNF138_-_29672099.23-P1P2	RNF138	992	1496	902	1393	2480	5193	2949	4282	0.046130031	0.024041235	0.033426722	0.036736334
RNF139_+_125487149.23-P1P2|RNF139_+_125487146.23-P1P2	RNF139	1093	1404	1014	1675	1957	3363	2235	2684	0.022190983	0.033991004	0.006779307	0.00686667
RNF14_-_141348808.23-P1P2|RNF14_-_141348739.23-P1P2	RNF14	1000	1341	1161	1486	2115	2468	2534	3024	0.028607681	-0.003688078	-0.045389827	0.005879483
RNF141_-_10562561.23-P1P2|RNF141_-_10562697.23-P1P2	RNF141	642	536	734	775	1819	2192	2286	1544	-0.042079622	-0.032118629	-0.041055233	-0.083629669
RNF144A_+_7057573.23-P1|RNF144A_-_7057602.23-P1	RNF144A	66	49			1423	425	1595	344	-0.058884627		-0.228904876	-0.262903699
RNF144A_-_7073301.23-P2|RNF144A_-_7073527.23-P2	RNF144A	349	284	315	527	441	961	505	693	-0.045857712	0.035740077	0.038666558	0.027782305
RNF144B_-_18387752.23-P1P2|RNF144B_-_18387744.23-P1P2	RNF144B	999	1349	1020	981	1457	2614	1658	2252	0.029644608	-0.045899401	0.012575876	0.026226706
RNF145_+_158636546.23-P1|RNF145_+_158636527.23-P1	RNF145	561	535	575	642	1831	2406	2068	1916	-0.022249444	-0.023877079	-0.029387077	-0.033927791
RNF145_-_158634849.23-P2|RNF145_+_158635076.23-P2	RNF145	448	241	541	857	402	701	483	663	-0.107484565	0.027755592	0.008638583	0.027823518
RNF146_+_127588467.23-P1P2|RNF146_-_127588049.23-P1P2	RNF146	705	392	749	327	1444	1206	1650	1019	-0.102663703	-0.162396004	-0.090458147	-0.097688714
RNF148_+_122342808.23-P1P2|RNF148_+_122342924.23-P1P2	RNF148	181	123	254	304	153	379	123	188	-0.072483523	-0.013676047	0.055589786	0.044385123
RNF149_+_101924939.23-P1P2|RNF149_+_101924995.23-P1P2	RNF149	581	949	711	943	1195	2157	1577	1964	0.058003712	0.001549119	0.013384964	0.01258425
RNF150_-_142054533.23-P1P2|RNF150_-_142054584.23-P1P2	RNF150	317	372	377	479	928	1635	1155	1488	0.008649727	-0.004830128	0.010108775	0.017902707
RNF151_-_2016885.23-P1P2|RNF151_-_2016895.23-P1P2	RNF151	657	811	643	852	844	1657	1022	1124	0.016231847	0.001403159	0.024688075	-0.006970085
RNF152_-_59560219.23-P1|RNF152_-_59560248.23-P1	RNF152	559	563	590	634			19	147	-0.014112232	-0.029527844		0.292965184
RNF152_-_59561421.23-P2|RNF152_-_59561418.23-P2	RNF152	571	626	522	819	1783	2715	1923	2335	-0.001463996	0.026334298	-0.009522476	0.00860381
RNF157_+_74236558.23-P1P2|RNF157_+_74236568.23-P1P2	RNF157	531	486	732	1005	1841	2089	2379	1754	-0.028374428	0.006655224	-0.04916154	-0.069850063
RNF165_+_43914025.23-P1P2|RNF165_+_43914057.23-P1P2	RNF165	710	606	737	738	1032	1712	1062	1606	-0.038793534	-0.039942282	0.00200248	0.043096379
RNF166_-_88772655.23-P1|RNF166_-_88772739.23-P1	RNF166	463	233	569	316	1024	423	1344	472	-0.117412916	-0.126871854	-0.185209916	-0.186338999
RNF166_-_88769945.23-P2|RNF166_+_88769948.23-P2	RNF166	765	809	687	969	1880	2727	2080	2083	-0.006833849	0.010633808	-0.016066781	-0.021696426
RNF167_+_4843932.23-P1P2|RNF167_-_4844125.23-P1P2	RNF167	634	521	626	641	1176	1971	1684	2009	-0.04444092	-0.036647783	0.003391297	0.005824686
RNF168_+_196230575.23-P1P2|RNF168_+_196230600.23-P1P2	RNF168	357	326	310	448	1252	2096	1442	1230	-0.028702013	0.014140435	0.003241317	-0.046922037
RNF169_-_74460193.23-P1P2|RNF169_-_74460124.23-P1P2	RNF169	787	981	821	1267	1896	3257	2455	2576	0.017695124	0.023929736	0.006729773	-0.014356877
RNF17_-_25338344.23-P1P2|RNF17_+_25338368.23-P1P2	RNF17	931	1018	950	1334	928	1277	1082	1066	-0.001846823	0.009993061	-0.023188881	-0.024264733
RNF170_-_42751802.23-P1P2|RNF170_-_42751799.23-P1P2	RNF170	634	666	742	870	2118	3082	2544	2753	-0.007832539	-0.016647511	-0.015636173	-0.009506176
RNF175_-_154681132.23-P1P2|RNF175_+_154681152.23-P1P2	RNF175	933	1034	850	1126	3082	5132	3569	3980	0.000159815	0.00137974	0.002542898	-0.00477947
RNF180_+_63461693.23-P1P2|RNF180_+_63461704.23-P1P2	RNF180	614	867	628	1138	1101	1706	1346	1451	0.036285314	0.047627624	-0.00718874	-0.010113733
RNF181_-_85822880.23-P1P2|RNF181_-_85822862.23-P1P2	RNF181	824	981	805	1080	1168	1919	1275	1668	0.010842278	0.003250467	0.000707759	0.020318548
RNF182_-_13925380.23-P1P2|RNF182_-_13925259.23-P1P2	RNF182	1278	1431	1327	1756	1443	2374	1661	1925	0.001700076	0.00123656	0.000897048	0.001270751
RNF183_+_116065358.23-P1P2|RNF183_+_116065308.23-P1P2	RNF183	1185	1292	1477	1484	1845	2546	2104	2412	-0.002274765	-0.039444012	-0.022790837	-0.000439134
RNF185_+_31556349.23-P1P2|RNF185_-_31556337.23-P1P2	RNF185	633	439	640	646	688	864	807	410	-0.069727931	-0.038765252	-0.035519832	-0.128271694
RNF186_-_20141458.23-P1P2|RNF186_+_20141688.23-P1P2	RNF186	368	529	500	715	685	1254	646	762	0.038900522	0.012639218	0.015247526	0.004022116
RNF187_+_228675125.23-P1|RNF187_+_228675110.23-P1	RNF187	849	1124	950	1195	1760	2416	1950	2206	0.026687138	-0.006259229	-0.023498672	-0.002525811
RNF187_-_228680899.23-P2|RNF187_+_228680887.23-P2	RNF187	447	683	580	683	1444	2343	1611	2151	0.048023302	-0.016017629	-0.000967783	0.023532366
RNF19A_-_101322158.23-P1P2|RNF19A_-_101322125.23-P1P2	RNF19A	540	397	453	229	677	957	856	1048	-0.061019944	-0.140660723	-0.019581119	0.009881465
RNF19B_-_33430312.23-P1P2|RNF19B_+_33430385.23-P1P2	RNF19B	1060	1544	1398	1853	2066	3000	2434	2280	0.040951313	0.001481052	-0.015920881	-0.03220173
RNF2_+_185014727.23-P1P2|RNF2_+_185014687.23-P1P2	RNF2	394	308	335	370	1086	1491	1265	1012	-0.051846616	-0.025495109	-0.023491847	-0.056998666
RNF207_-_6266251.23-P1|RNF207_-_6266202.23-P1	RNF207	1254	1399	1215	1410	1228	1517	1476	1790	0.00115393	-0.018157322	-0.037716961	0.008403596
RNF207_-_6268946.23-P2|RNF207_+_6268950.23-P2	RNF207	864	999	1169	1574	1557	2251	1735	1867	0.006484003	0.003796422	-0.016518389	-0.010393351
RNF208_-_140115846.23-P1P2|RNF208_-_140115867.23-P1P2	RNF208	445	580	713	639	812	1559	1128	1075	0.024316973	-0.056315818	0.021678543	-0.029487671
RNF212_-_1107273.23-P1P2|RNF212_-_1107310.23-P1P2	RNF212	951	1072	965	1231	3024	5347	3556	3710	0.002694006	-0.004188838	0.010636072	-0.015254908
RNF213_-_78234694.23-P1|RNF213_-_78234662.23-P1	RNF213	1193	1263	1054	1319	1505	2140	2035	1998	-0.00666655	-0.00701796	-0.018756573	-0.024808465
RNF213_+_78261847.23-P2|RNF213_+_78261764.23-P2	RNF213	509	579	518	796	1108	1668	1105	1300	0.004033453	0.023263829	-0.011077922	0.003624323
RNF214_+_117103460.23-P1P2|RNF214_+_117103457.23-P1P2	RNF214	614	679	570	698	1360	1795	1541	1864	-0.000170203	-0.010244724	-0.028797951	0.007997637
RNF215_-_30783334.23-P1P2|RNF215_-_30783367.23-P1P2	RNF215	560	720	560	875	532	646	666	604	0.022298757	0.025731545	-0.040058708	-0.037272209
RNF216_+_5821101.23-P1P2|RNF216_+_5821225.23-P1P2	RNF216	832	1215	929	1536	1363	2027	1550	1949	0.041321152	0.034121345	-0.012714425	0.014093882
RNF217_+_125283253.23-P1P2|RNF217_-_125283228.23-P1P2	RNF217	638	856	607	893	1102	2180	1501	1765	0.028663227	0.016845624	0.025728843	0.003551362
RNF219_-_79233256.23-P1P2|RNF219_+_79233274.23-P1P2	RNF219	595	587	638	631	941	1881	1273	1348	-0.017193444	-0.041770655	0.027122365	-0.012923606
RNF220_-_44889598.23-ENST00000443020.2|RNF220_+_44889629.23-ENST00000443020.2	RNF220	616	695	720	916	829	1317	876	1171	0.002818252	-0.004597105	-0.003840302	0.023695669
RNF222_+_8301097.23-P1P2|RNF222_-_8300724.23-P1P2	RNF222	1007	1566	1126	1509	900	1406	1200	1209	0.05071605	0.003101518	-0.006096733	-0.020748489
RNF223_+_1009429.23-P1P2|RNF223_+_1009642.23-P1P2	RNF223	684	643	699	1008	1145	1437	1418	1415	-0.02439294	0.013904624	-0.035588946	-0.022256037
RNF224_-_140122197.23-P1P2|RNF224_+_140121949.23-P1P2	RNF224	741	769	794	740	1510	2201	1669	1589	-0.009643192	-0.050540116	-0.015415659	-0.029646224
RNF24_-_3996134.23-P1P2|RNF24_-_3996181.23-P1P2	RNF24	575	440	437	439	1256	1709	1533	1436	-0.055060316	-0.039469013	-0.024695952	-0.032199886
RNF25_+_219536686.23-P1|RNF25_+_219536639.23-P1	RNF25	619	671	862	1032	1427	1855	1664	1720	-0.003146944	-0.013563773	-0.030846507	-0.016718606
RNF26_-_119205267.23-P1P2|RNF26_-_119205249.23-P1P2	RNF26	478	760	647	789	1083	2081	1225	1355	0.053962557	-0.010853625	0.021808127	-0.006067212
RNF31_+_24616693.23-P1P2|RNF31_+_24616697.23-P1P2	RNF31	273	224	359	493	1100	523	1249	407	-0.044600765	0.006631549	-0.166302253	-0.198072146
RNF32_+_156433473.23-P1P2|RNF32_-_156433515.23-P1P2	RNF32	1105	1268	1185	1590	865	1173	1218	1168	0.005356955	0.003282747	-0.025164942	-0.028512294
RNF34_-_121837957.23-P1P2|RNF34_+_121837928.23-P1P2	RNF34	127	87	125	160	2274	3855	2777	3151	-0.071134667	-0.003909146	0.004951416	-0.002051647
RNF38_+_36401039.23-ENST00000350199.4,ENST00000357058.3|RNF38_-_36400763.23-ENST00000350199.4,ENST00000357058.3	RNF38	773	1231	736	1036	2341	3472	2653	2834	0.05424475	0.010337003	-0.013067011	-0.01154353
RNF38_+_36401039.23-ENST00000377885.2|RNF38_-_36401198.23-ENST00000377885.2	RNF38	539	248	573	314	2341	3472	2653	2834	-0.130787387	-0.128841099	-0.013067011	-0.01154353
RNF39_+_30043507.23-P1P2|RNF39_+_30043497.23-P1P2	RNF39	844	933	818	1240	947	1687	1094	1339	-0.000219595	0.021288682	0.011597905	0.009843794
RNF4_-_2471345.23-P1P2|RNF4_+_2471214.23-P1P2	RNF4	131	77	89	58	173	41	321	83	-0.093745797	-0.102561503	-0.257839666	-0.23332977
RNF40_-_30773702.23-P1P2|RNF40_-_30773681.23-P1P2	RNF40	409	87	367	125	1573	605	1882	536	-0.24499389	-0.198572977	-0.194888243	-0.219310092
RNF41_-_56615654.23-P1P2|RNF41_+_56615615.23-P1P2	RNF41	1102	1884	1007	1995	1079	2166	1341	1873	0.064859134	0.060842814	0.027701821	0.030610877
RNF43_-_56494830.23-P1P2|RNF43_-_56494412.23-P1P2	RNF43	463	413	531	853	330	665	386	648	-0.032203575	0.029817583	0.028077813	0.059416617
RNF44_-_175964806.23-P1P2|RNF44_+_175964795.23-P1P2	RNF44	788	770	687	1214	802	1379	1139	1258	-0.018621836	0.043922708	0.006816637	-0.006302081
RNF5_-_32146428.23-P1P2|RNF5_-_32146207.23-P1P2	RNF5	687	684	569	760	1038	1831	1402	1423	-0.015827854	0.002576262	0.010277149	-0.019585649
RNF6_+_26796370.23-P1P2|RNF6_+_26796392.23-P1P2	RNF6	939	1458	927	1557	941	1724	997	919	0.050481855	0.036445523	0.01537748	-0.034726335
RNF7_+_141457158.23-P1P2|RNF7_-_141457609.23-P1P2	RNF7	713	1023	951	1361	2516	4304	3161	3132	0.038677768	0.012797439	0.006172866	-0.023372643
RNF8_-_37321993.23-P1P2|RNF8_-_37322005.23-P1P2	RNF8	755	565	932	667	1780	1893	2114	1250	-0.058403383	-0.089530655	-0.057898088	-0.104537668
RNFT1_+_58042027.23-P1P2|RNFT1_-_58042093.23-P1P2	RNFT1	670	551	643	363	1935	1016	2292	874	-0.044330952	-0.124478735	-0.152992302	-0.173491382
RNFT2_-_117176129.23-P1P2|RNFT2_-_117176124.23-P1P2	RNFT2	639	615	739	861	1370	2374	81	1940	-0.020883442	-0.017584797	0.007891643	0.47589944
RNGTT_-_89673280.23-P1P2|RNGTT_-_89673283.23-P1P2	RNGTT	852	276	802	146	1145	172	1416	100	-0.183152408	-0.29112439	-0.321123501	-0.437453337
RNH1_+_507215.23-P1P2|RNH1_-_507228.23-P1P2	RNH1	869	1131	1031	1082	1447	2401	2003	2403	0.024140182	-0.03301229	0.002048242	0.006708817
RNLS_+_90342924.23-P1P2|RNLS_-_90343016.23-P1P2	RNLS	515	707	473	621	1348	2084	1533	1830	0.032068923	2.43E-05	-0.007486105	0.005921349
RNMT_-_13726752.23-P1P2|RNMT_+_13726813.23-P1P2	RNMT	547	109	556	144	1415	1160	1495	1257	-0.254996363	-0.239079369	-0.092963706	-0.04918351
RNMTL1_-_685705.23-P1P2|RNMTL1_+_685637.23-P1P2	RNMTL1	472	440	476	566	1146	1832	1331	1343	-0.025637063	-0.014593314	-0.002982894	-0.020512048
RNPEP_-_201951819.23-P1P2|RNPEP_-_201951783.23-P1P2	RNPEP	1023	1083	1011	1154	1435	2241	1562	1915	-0.006671165	-0.02060519	-0.006124096	0.010113985
RNPEPL1_+_241507974.23-P1P2|RNPEPL1_+_241507971.23-P1P2	RNPEPL1	369	580	430	579	1229	2074	1445	1622	0.052217432	0.003747419	0.004317258	-0.003755626
RNPS1_+_2318108.23-P1P2|RNPS1_+_2318045.23-P1P2	RNPS1	436	117	553	182	443	655	505	573	-0.210707963	-0.203876285	-0.013562824	-0.002085189
ROBO1_+_79816362.23-ENST00000464233.1|ROBO1_-_79816427.23-ENST00000464233.1	ROBO1	712	783	744	925	714	1163	980	1119	-0.000998025	-0.007993694	-0.000484341	-0.001075338
ROBO2_-_77089997.23-P1P2|ROBO2_+_77089237.23-P1P2	ROBO2	153	108	223	297	368	780	440	693	-0.066790343	0.002051576	0.03490125	0.049413574
ROBO3_-_124746765.23-P1P2|ROBO3_-_124746745.23-P1P2	ROBO3	687	768	765	1029	1019	1522	1130	1156	0.001447467	0.003630924	-0.012141268	-0.018347285
ROBO4_+_124767704.23-P1P2|ROBO4_+_124767686.23-P1P2	ROBO4	736	738	683	958	710	1337	931	1050	-0.014770471	0.009809864	0.019055915	-0.003017855
ROCK1_-_18691698.23-P1P2|ROCK1_-_18691767.23-P1P2	ROCK1	1124	1160	1293	1278	2327	3285	2802	2731	-0.010470966	-0.04186594	-0.019721209	-0.02595952
ROCK2_+_11484706.23-P1P2|ROCK2_+_11484722.23-P1P2	ROCK2	922	865	883	767	1060	1377	1097	915	-0.024695251	-0.060935479	-0.030944591	-0.050435451
ROGDI_+_4852636.23-P1P2|ROGDI_-_4852606.23-P1P2	ROGDI	1057	755	1096	1170	1296	1543	1593	886	-0.065369978	-0.030493101	-0.042688232	-0.114141784
ROM1_-_62379366.23-P1P2|ROM1_-_62379334.23-P1P2	ROM1	884	988	761	981	1704	2529	2056	2272	0.001418278	-0.002649405	-0.012980627	-0.006213593
ROMO1_-_34287382.23-P1P2|ROMO1_-_34287419.23-P1P2	ROMO1	425	19	386	16	1034	248	1353	261	-0.471984889	-0.502102165	-0.258287054	-0.280329723
ROPN1_+_123710426.23-P1P2|ROPN1_-_123710899.23-P1P2	ROPN1	444	555	553	988	384	676	392	455	0.018083545	0.04552196	0.00991019	0.001468918
ROPN1B_-_125694481.23-P1P2|ROPN1B_+_125694608.23-P1P2	ROPN1B	411	569	376	564	148	290	153	237	0.033304874	0.019661488	0.024060604	0.046564524
ROPN1L_-_10442053.23-P1P2|ROPN1L_-_10442060.23-P1P2	ROPN1L	587	765	493	708	815	1299	963	828	0.02432047	0.013266841	-0.003400728	-0.045659278
ROR1_+_64239737.23-P1P2|ROR1_-_64239678.23-P1P2	ROR1	1011	1399	1284	1454	1638	2665	1866	1935	0.033294518	-0.02177658	-0.000597891	-0.016213469
ROR2_-_94712082.23-P1P2|ROR2_+_94712390.23-P1P2	ROR2	778	493	790	781	1799	1053	2086	1132	-0.083199253	-0.041833945	-0.138353308	-0.118028056
RORA_-_61521640.23-ENST00000335670.6|RORA_-_61521637.23-ENST00000335670.6	RORA	388	554	353	411	2172	3474	2811	2845	0.037901151	-0.017714676	-0.002890986	-0.020032221
RORB_+_77112281.23-P1P2|RORB_-_77112334.23-P1P2	RORB	333	357	386	442	895	1331	1034	1394	-0.004811699	-0.020165685	-0.012732235	0.025038148
RORC_-_151804242.23-P1|RORC_+_151804199.23-P1	RORC	202	190	178	193	983	1722	1005	1186	-0.02427532	-0.028247249	0.009339638	0.004106335
RORC_+_151798556.23-P2|RORC_-_151798488.23-P2	RORC	871	1061	779	800	740	1093	847	846	0.014264102	-0.036215379	-0.013662717	-0.022108706
ROS1_+_117746996.23-P1P2|ROS1_-_117746832.23-P1P2	ROS1	527	397	515	794	438	840	444	677	-0.05738737	0.023749342	0.021460421	0.044323381
RP1_+_55528911.23-P1P2|RP1_-_55528676.23-P1P2	RP1	572	500	576	793	1224	2226	1395	1876	-0.035229507	0.007046872	0.014398266	0.024655962
RP1L1_-_10512528.23-P1P2|RP1L1_+_10512356.23-P1P2	RP1L1	748	1128	785	1200	567	919	627	818	0.046109251	0.022525073	-0.001169666	0.019854346
RP2_-_46696539.23-P1P2|RP2_+_46696510.23-P1P2	RP2					1179	1825	1502	1795			-0.00732322	0.006096816
RP9_-_33149201.23-P1P2|RP9_-_33149020.23-P1P2	RP9	541	66	561	85	690	169	880	114	-0.327396723	-0.317618011	-0.255271899	-0.342262017
RPA4_+_96139247.23-P1P2|RPA4_+_96139276.23-P1P2	RPA4	909	837	973	1106	1176	1784	1363	1649	-0.027485383	-0.0212222	-0.010041926	0.008024847
RPAIN_-_5323498.23-P1P2|RPAIN_+_5323561.23-P1P2	RPAIN	419	113	452	57	788	430	841	372	-0.209932505	-0.343972998	-0.147719233	-0.150019535
RPAP3_+_48099773.23-P1P2|RPAP3_+_48099764.23-P1P2	RPAP3	691	48	497	69	898	69	1093	96	-0.410611892	-0.330175116	-0.410388098	-0.403110002
RPE_+_210867345.23-P1P2|RPE_+_210867340.23-P1P2	RPE	538	478	578	402	800	840	950	673	-0.032800426	-0.093706325	-0.059621944	-0.076088472
RPE65_+_68915606.23-P1P2|RPE65_-_68915579.23-P1P2	RPE65	251	182	324	601	480	854	590	764	-0.062957824	0.050976798	0.011367212	0.01867689
RPGR_-_38186672.23-P1P2|RPGR_-_38186677.23-P1P2	RPGR	579	994	1052	1374	1547	2628	1560	1685	0.065429723	-0.000703282	0.005219655	-0.009803766
RPGRIP1_-_21788336.23-P1|RPGRIP1_+_21788295.23-P1	RPGRIP1	905	1045	918	1329	804	1532	978	1155	0.00628441	0.014497875	0.020657818	0.004223129
RPGRIP1_-_21785748.23-P2|RPGRIP1_-_21785730.23-P2	RPGRIP1	368	266	427	606	695	1485	815	1168	-0.063496229	0.011505687	0.036076313	0.034634606
RPGRIP1L_+_53737718.23-P1P2|RPGRIP1L_+_53737740.23-P1P2	RPGRIP1L	419	294	446	761	849	1479	1083	1220	-0.067936529	0.038701429	0.00857982	-0.003199138
RPH3A_-_113229585.23-P1P2|RPH3A_-_113229595.23-P1P2	RPH3A	680	605	763	880	1731	2694	2153	2198	-0.032601398	-0.019080004	-0.006580562	-0.01867014
RPH3AL_+_202569.23-P1P2|RPH3AL_-_202541.23-P1P2	RPH3AL	641	896	773	1155	1111	1905	1377	1354	0.034776624	0.019154273	0.006461026	-0.024571164
RPIA_+_88991224.23-P1P2|RPIA_-_88991376.23-P1P2	RPIA	742	38	735	8	1439	655	2033	544	-0.455321809	-0.691129833	-0.172201818	-0.229119529
RPL10L_-_47120960.23-P1P2|RPL10L_-_47120957.23-P1P2	RPL10L	410	388	474	781	1812	2943	2156	2421	-0.023391381	0.033550295	-0.000828001	-0.003692677
RPL12_+_130213322.23-P1P2|RPL12_-_130213456.23-P1P2	RPL12	126	23	188	22	538	208	546	114	-0.264007731	-0.351482652	-0.193929036	-0.267278245
RPL13A_-_49991095.23-P1|RPL13A_+_49991057.23-P1	RPL13A	450	229	400	334	1080	508	1245	515	-0.1157439	-0.066724525	-0.167746478	-0.160621116
RPL15_+_23958699.23-P1P2|RPL15_+_23958722.23-P1P2	RPL15	244	46	235	166	387	132	406	100	-0.261764139	-0.091263215	-0.210550352	-0.241189535
RPL17-C18orf32_+_47018099.23-P1P2|RPL17-C18orf32_+_47018108.23-P1P2	RPL17-C18orf32	282	147	233	127	320	164	376	61	-0.111987306	-0.129319153	-0.155922022	-0.305917005
RPL18A_+_17970907.23-P1P2|RPL18A_-_17970722.23-P1P2	RPL18A					282	134	267	77			-0.165990748	-0.216109216
RPL22_-_6259637.23-P1|RPL22_-_6259626.23-P1	RPL22	578	313	529	596	2752	3526	3177	3230	-0.106562245	-0.022546275	-0.032787046	-0.019320928
RPL22_-_6259637.23-P1|RPL22_-_6269361.23-P2	RPL22	364	329	378	426	2752	3526	3177	3230	-0.030230118	-0.022515573	-0.032787046	-0.019320928
RPL22L1_-_170587984.23-P1P2|RPL22L1_+_170587923.23-P1P2	RPL22L1	758	1028	932	1376	1591	2586	1983	2087	0.030277298	0.01739645	-0.000730714	-0.013884935
RPL26L1_-_172386481.23-P1P2|RPL26L1_+_172386510.23-P1P2	RPL26L1	837	1195	914	977	1084	2094	1495	1569	0.037950595	-0.030299948	0.02252307	-0.01432717
RPL28_+_55897540.23-P1P2|RPL28_+_55897348.23-P1P2	RPL28	440	88	583	165	1380	745	1674	570	-0.254191916	-0.22608354	-0.149226555	-0.191235876
RPL29_-_52029883.23-P1P2|RPL29_+_52029718.23-P1P2	RPL29	633	253	639	129	1114	566	1225	583	-0.151785387	-0.275753125	-0.157372096	-0.138599045
RPL3_+_39715619.23-P1P2|RPL3_-_39715579.23-P1P2	RPL3			69	54	630	186	637	180		-0.07579032	-0.23017384	-0.220130999
RPL32_-_12882840.23-P1P2|RPL32_-_12883061.23-P1P2	RPL32	113	1	137	11	459	85	535	40	-0.618994049	-0.401163133	-0.292288192	-0.426343699
RPL35_+_127624168.23-P1P2|RPL35_-_127624006.23-P1P2	RPL35	55	1			485	148	575	67	-0.512830996		-0.22559835	-0.358069433
RPL36AL_+_50087292.23-P1P2|RPL36AL_+_50087262.23-P1P2	RPL36AL	728	783	873	1003	1540	2001	1887	1318	-0.004312387	-0.019645096	-0.030904976	-0.078347736
RPL37_-_40835249.23-P1P2|RPL37_-_40835245.23-P1P2	RPL37	130	20	100	60	782	186	792	145	-0.288581581	-0.114678726	-0.259274056	-0.28815562
RPL39_-_118925550.23-P1P2|RPL39_-_118925380.23-P1P2	RPL39	159	20	191	8	404	53	504	53	-0.318447533	-0.49250284	-0.337864388	-0.373640852
RPL39L_+_186857207.23-P1P2|RPL39L_-_186857227.23-P1P2	RPL39L	255	454	263	351	1540	2532	1649	1819	0.070717416	0.002381894	0.000815127	-0.006495323
RPL3L_-_2004636.23-P1P2|RPL3L_-_2004691.23-P1P2	RPL3L	588	605	459	549	917	1264	994	1340	-0.010925708	-0.013728736	-0.022961405	0.025027946
RPL41_+_56510485.23-P1P2|RPL41_+_56510460.23-P1P2	RPL41	446	339	410	425	945	1319	1140	1093	-0.05603857	-0.034843769	-0.021274067	-0.028540959
RPL7L1_-_42847700.23-P1P2|RPL7L1_-_42847842.23-P1P2	RPL7L1	228	7	189	16	522	75	566	79	-0.51612798	-0.396944978	-0.326261493	-0.33002305
RPLP1_-_69745147.23-P1P2|RPLP1_-_69745398.23-P1P2	RPLP1	269	43	187	55	573	267	536	135	-0.286125929	-0.21916231	-0.168885616	-0.237988002
RPLP2_+_810206.23-P1P2|RPLP2_+_809986.23-P1P2	RPLP2	202	12	133	1	1269	457	1566	196	-0.425619948	-0.661667972	-0.203707229	-0.348175811
RPN1_+_128369636.23-P1P2|RPN1_-_128369629.23-P1P2	RPN1	595	195	712	199	895	482	1140	406	-0.181268237	-0.228042243	-0.149507841	-0.184103885
RPN2_-_35807757.23-P1P2|RPN2_-_35807762.23-P1P2	RPN2	445	422	501	524	807	605	904	535	-0.023082665	-0.033520508	-0.104980921	-0.104331443
RPP14_+_58292286.23-P1P2|RPP14_+_58292273.23-P1P2	RPP14	803	329	592	175	1839	1253	2083	778	-0.148169977	-0.219697428	-0.117890353	-0.176738777
RPP21_-_30312986.23-P1P2|RPP21_+_30312957.23-P1P2	RPP21			54	15	2116	156	2466	195		-0.222658804	-0.416957305	-0.420378047
RPP25_+_75249078.23-P1P2|RPP25_+_75249099.23-P1P2	RPP25	617	776	677	826	1213	1800	1475	1754	0.019018143	-0.010777476	-0.013012018	0.005315569
RPP25L_+_34612059.23-P1P2|RPP25L_+_34612038.23-P1P2	RPP25L	1021	1052	1036	1851	1186	2796	755	1727	-0.010712449	0.045581761	0.049374015	0.108136373
RPP38_+_15139555.23-P1P2|RPP38_+_15139358.23-P1P2	RPP38	508	67	542	71	2065	686	2579	559	-0.315802433	-0.338798525	-0.214646412	-0.26225811
RPRD1A_+_33647464.23-P1P2|RPRD1A_+_33647483.23-P1P2	RPRD1A	526	110	529	264	1510	398	1892	403	-0.247809087	-0.142601457	-0.2457291	-0.264916221
RPRD1B_-_36662193.23-P1P2|RPRD1B_-_36662169.23-P1P2	RPRD1B	801	245	777	341	1870	965	2626	810	-0.191670437	-0.161635661	-0.155324563	-0.206834997
RPRD2_-_150337238.23-P1P2|RPRD2_-_150337196.23-P1P2	RPRD2	475	70	508	324	785	1004	965	815	-0.29934401	-0.106456573	-0.033052717	-0.048472036
RPRM_+_154335280.23-P1P2|RPRM_-_154335240.23-P1P2	RPRM	1143	1603	1061	1435	743	1321	870	879	0.035299647	0.004455099	0.011316756	-0.020305751
RPRML_-_45056588.23-P1P2|RPRML_+_45056632.23-P1P2	RPRML	676	761	750	892	1540	2398	1752	2035	0.002488889	-0.014543335	-0.006513277	0.001622359
RPS11_-_49999733.23-P1P2|RPS11_-_49999754.23-P1P2	RPS11	155	5	215	20	743	135	800	108	-0.501763169	-0.384668063	-0.295322834	-0.335715228
RPS12_-_133135766.23-P1P2|RPS12_-_133135705.23-P1P2	RPS12	119	1	91	4	503	207	601	126	-0.626654565	-0.470637713	-0.18552323	-0.266736044
RPS15_-_1438413.23-P1P2|RPS15_-_1438633.23-P1P2	RPS15	145	17	147	63	505	258	478	33	-0.327794209	-0.164061843	-0.15649006	-0.438108347
RPS17_-_82824762.23-ENST00000330339.7|RPS17_-_82824897.23-ENST00000330339.7	RPS17	76	13	82	17	729	185	872	142	-0.269774753	-0.266076296	-0.250546935	-0.306543189
RPS19BP1_-_39928789.23-P1P2|RPS19BP1_-_39928369.23-P1P2	RPS19BP1	462	46	360	1	426	35	457	53	-0.356819051	-0.808160373	-0.399665945	-0.358271627
RPS2_-_2014779.23-P1P2|RPS2_+_2014739.23-P1P2	RPS2	305	94	335	100	988	367	1237	501	-0.189867985	-0.217817229	-0.199488141	-0.163935287
RPS21_+_60962140.23-P1P2|RPS21_+_60962158.23-P1P2	RPS21	112	8	64	48	577	78	624	74	-0.393048288	-0.081910675	-0.334523672	-0.355499261
RPS25_+_118888977.23-P1P2|RPS25_+_118888990.23-P1P2	RPS25	416	177	383	405	340	431	458	308	-0.142314973	-0.031907459	-0.034298952	-0.084179046
RPS27L_-_63449600.23-P1P2|RPS27L_+_63449382.23-P1P2	RPS27L	671	688	694	958	348	763	350	539	-0.011444073	0.0074516	0.039447406	0.045851018
RPS28_+_8386629.23-P1P2|RPS28_+_8386770.23-P1P2	RPS28	164	51	166	40	577	272	613	114	-0.187626811	-0.247740011	-0.167329617	-0.285456852
RPS29_-_50052902.23-P1|RPS29_+_50052858.23-P1	RPS29	129	2	87	27	675	133	556	114	-0.578053604	-0.209412594	-0.284397066	-0.270128463
RPS3A_+_152021229.23-P1P2|RPS3A_-_152021009.23-P1P2	RPS3A	103	14	97	32	117	8	140	18	-0.304362487	-0.201035445	-0.413175365	-0.337258274
RPS4Y1_+_2709690.23-P1P2|RPS4Y1_+_2709647.23-P1P2	RPS4Y1	519	447	455	671	583	907	655	924	-0.03743327	0.017175942	-0.006685461	0.032139914
RPS4Y2_+_22918087.23-P1P2|RPS4Y2_+_22918047.23-P1P2	RPS4Y2	416	477	542	709	971	1449	946	1263	0.005214362	-0.000504446	-0.01226483	0.023503336
RPS6KA1_+_26872412.23-P1|RPS6KA1_-_26872387.23-P1	RPS6KA1	855	543	899	1088	1589	2554	1954	2078	-0.082877499	-0.011965489	-0.002239424	-0.012247916
RPS6KA1_-_26856314.23-P2|RPS6KA1_-_26856271.23-P2	RPS6KA1	513	337	368	288	1051	588	1283	499	-0.077778221	-0.076264502	-0.144397526	-0.170303134
RPS6KA2_-_167040666.23-P1P2|RPS6KA2_+_167040728.23-P1P2	RPS6KA2	1441	1945	1268	1626	951	1546	993	1340	0.029590895	-0.00340861	-0.000730714	0.025186144
RPS6KA3_-_20284919.23-P1P2|RPS6KA3_+_20284937.23-P1P2	RPS6KA3	809	854	1018	1415	1361	2390	1631	1984	-0.007100413	0.008491495	0.00968496	0.008883687
RPS6KA4_-_64126713.23-P1P2|RPS6KA4_-_64126660.23-P1P2	RPS6KA4	602	688	525	710	1191	1883	1481	1688	0.004736385	0.004405383	-0.004471367	-0.001353398
RPS6KA5_+_91526956.23-P1P2|RPS6KA5_+_91526950.23-P1P2	RPS6KA5	691	695	634	631	1261	2070	1358	2139	-0.014314413	-0.040842444	0.000594139	0.049512628
RPS6KA6_+_83443137.23-P1P2|RPS6KA6_+_83443152.23-P1P2	RPS6KA6	693	1060	642	897	1089	1766	1263	1734	0.048222007	0.009232222	-0.001054622	0.027906724
RPS6KB1_+_57970498.23-P1P2|RPS6KB1_-_57970510.23-P1P2	RPS6KB1	543	583	593	386	890	921	1199	896	-0.004578756	-0.103475367	-0.061581032	-0.06770873
RPS6KB2_-_67195987.23-P1P2|RPS6KB2_+_67195953.23-P1P2	RPS6KB2	236	296	226	365	1087	1848	1272	1559	0.0185283	0.030467329	0.005309188	0.010063149
RPS6KC1_+_213224641.23-P1P2|RPS6KC1_+_213224613.23-P1P2	RPS6KC1	993	1004	982	1029	2562	3927	3086	2939	-0.013531548	-0.033238648	-0.008625879	-0.029599113
RPS6KL1_+_75389921.23-P1P2|RPS6KL1_-_75389934.23-P1P2	RPS6KL1	535	587	591	818	1541	2591	1820	1984	-0.001346723	0.007835662	0.003832205	-0.008356211
RPS8_+_45241261.23-P1P2|RPS8_-_45241297.23-P1P2	RPS8	243	43	262	23	214	36	250	23	-0.271003956	-0.394031425	-0.303457742	-0.391233979
RPS9_-_54704761.23-P1P2|RPS9_+_54704997.23-P1P2	RPS9	125	5	69	28	728	127	867	86	-0.469866451	-0.170398795	-0.300750781	-0.383821404
RPSA_-_39448255.23-P1P2|RPSA_+_39448205.23-P1P2	RPSA	114	22	72	26	380	186	456	109	-0.255540434	-0.18716468	-0.162150569	-0.24598966
RPTN_-_152131710.23-P1P2|RPTN_+_152131641.23-P1P2	RPTN	444	618	559	838	1204	1667	1153	1596	0.034114035	0.019616164	-0.022352543	0.029191554
RPTOR_+_78519208.23-P1P2|RPTOR_-_78519029.23-P1P2	RPTOR	337	24	255	79	778	214	926	183	-0.404101009	-0.212076037	-0.239770563	-0.276324767
RPUSD1_-_837832.23-P1|RPUSD1_+_838341.23-P1	RPUSD1	552	627	640	736	2054	3527	2429	3028	0.003819108	-0.019513315	0.006677926	0.012742718
RPUSD2_+_40861547.23-P1P2|RPUSD2_+_40861550.23-P1P2	RPUSD2	427	688	496	685	2237	4189	2704	3429	0.055931748	0.007497183	0.01836279	0.015435708
RPUSD3_-_9885662.23-P1P2|RPUSD3_+_9885666.23-P1P2	RPUSD3	649	263	878	440	832	530	1031	408	-0.149740609	-0.14209782	-0.126903083	-0.167535961
RPUSD4_-_126081590.23-P1P2|RPUSD4_+_126081489.23-P1P2	RPUSD4	707	59	608	137	1088	1254	1240	928	-0.383779239	-0.259586494	-0.047063079	-0.067479515
RQCD1_-_219433580.23-P1P2|RQCD1_-_219433586.23-P1P2	RQCD1	485	282	661	270	1833	938	1900	787	-0.095936517	-0.172164814	-0.156453732	-0.160471705
RRAD_-_66959633.23-P1P2|RRAD_-_66959375.23-P1P2	RRAD	679	690	832	691	940	1735	1087	1291	-0.012778627	-0.067554782	0.016377753	0.005113738
RRAGA_+_19049430.23-P1P2|RRAGA_+_19049452.23-P1P2	RRAGA	814	351	799	230	337	403	382	295	-0.140560779	-0.223759976	-0.042142646	-0.062462569
RRAGB_+_55744186.23-P1P2|RRAGB_-_55744234.23-P1P2	RRAGB	722	524	686	1004	1216	2062	1572	1584	-0.062967984	0.016088451	0.004967878	-0.020727412
RRAGC_-_39325134.23-P1P2|RRAGC_+_39325296.23-P1P2	RRAGC	1003	1039	989	1310	920	1216	1062	1549	-0.009913896	0.001370598	-0.028617033	0.037414622
RRAGD_+_90121893.23-P1P2|RRAGD_-_90121972.23-P1P2	RRAGD	750	1037	851	950	218	27	237	534	0.033160366	-0.023893269	-0.343522476	0.105511754
RRAS_+_50143344.23-P1P2|RRAS_-_50143153.23-P1P2	RRAS	748	666	800	1273	1629	2970	2135	2155	-0.032491869	0.028452962	0.014749372	-0.020456816
RRAS2_+_14380679.23-P1P2|RRAS2_+_14380710.23-P1P2	RRAS2	630	572	779	913	1085	1650	1172	1267	-0.029575296	-0.01670801	-0.009714237	-0.009670971
RRBP1_-_17662878.23-P1P2|RRBP1_+_17662829.23-P1P2	RRBP1	719	1022	833	997	2142	2986	2449	2575	0.037282074	-0.013606331	-0.021419904	-0.014033118
RREB1_+_7108223.23-P1P2|RREB1_-_7108011.23-P1P2	RREB1	550	213	690	361	1189	580	1522	574	-0.156421741	-0.135705557	-0.162860735	-0.175170842
RRH_-_110749159.23-P1P2|RRH_+_110749376.23-P1P2	RRH	187	183	251	371	327	533	306	429	-0.018387101	0.017427118	-0.000477984	0.031086529
RRM2B_+_103251059.23-P1P2|RRM2B_+_103251357.23-P1P2	RRM2B	631	866	545	565	1247	1916	1925	1624	0.032040884	-0.034824705	-0.008320183	-0.048658945
RRN3_+_15187949.23-P1P2|RRN3_+_15187953.23-P1P2	RRN3	96	17	99	14	350	113	232	22	-0.266726743	-0.320569243	-0.217822015	-0.386222326
RRNAD1_-_156698319.23-P1P2|RRNAD1_+_156698336.23-P1P2	RRNAD1	835	844	782	1083	960	1487	1266	1411	-0.013575994	0.007939583	-0.007242259	-0.004875788
RRP1_+_45209480.23-P1P2|RRP1_-_45209489.23-P1P2	RRP1	396	55	345	64	1391	232	1648	206	-0.307684552	-0.28730027	-0.30719773	-0.348410389
RRP1B_-_45079462.23-P1P2|RRP1B_+_45079433.23-P1P2	RRP1B	80	81	92	194	1326	2195	1678	1928	-0.013342701	0.069301361	0.001724423	-8.55E-05
RRP36_+_42989598.23-P1P2|RRP36_+_42989361.23-P1P2	RRP36	197	14	287	55	812	393	819	325	-0.400523657	-0.282209047	-0.163861503	-0.167043237
RRP7A_+_42915752.23-P1P2|RRP7A_-_42915735.23-P1P2	RRP7A	187	23	218	26	1097	291	1261	191	-0.322589943	-0.349558379	-0.24477534	-0.318164475
RRP8_-_6624866.23-P1P2|RRP8_-_6624830.23-P1P2	RRP8	1239	1249	1361	1475	1356	1806	1581	1687	-0.013975624	-0.028260676	-0.02757781	-0.011719655
RRP9_+_51975867.23-P1P2|RRP9_+_51975876.23-P1P2	RRP9	666	169	691	150	1601	489	1882	356	-0.21933173	-0.265165339	-0.225913911	-0.283541064
RS1_+_18690191.23-P1P2|RS1_+_18690216.23-P1P2	RS1	490	523	508	850	1181	1940	1350	1540	-0.005460529	0.035830252	0.000683339	-0.001220867
RSAD1_+_48556157.23-P1P2|RSAD1_-_48556281.23-P1P2	RSAD1	1081	786	1197	824	1693	1142	2005	684	-0.062718163	-0.095281978	-0.119239891	-0.190968402
RSAD2_-_7017936.23-P1|RSAD2_+_7017926.23-P1	RSAD2	581	651	428	638	1215	1942	1504	1864	0.001786782	0.018754925	-0.003001466	0.011818714
RSAD2_+_7006014.23-P2|RSAD2_-_7006050.23-P2	RSAD2	167	50	197	106	1346	606	1296	333	-0.193217865	-0.131114739	-0.17366727	-0.235364559
RSBN1_+_114354868.23-P1P2|RSBN1_+_114354853.23-P1P2	RSBN1	369	393	380	383	1164	1981	1645	1600	-0.005789041	-0.038983085	0.005455014	-0.02628414
RSBN1L_+_77325795.23-P1P2|RSBN1L_+_77325804.23-P1P2	RSBN1L	924	1019	1078	1310	1423	2233	1778	1765	-0.000574391	-0.011354242	-0.005474609	-0.023076958
RSC1A1_+_15986789.23-P1P2|RSC1A1_-_15986818.23-P1P2	RSC1A1					419	679	309	537			-0.001225508	0.064809533
RSF1_-_77531824.23-P1P2|RSF1_-_77531924.23-P1P2	RSF1	209	151	239	398	391	610	418	448	-0.063448292	0.034996324	-0.006349498	-0.011043548
RSG1_+_16563516.23-P1P2|RSG1_+_16563433.23-P1P2	RSG1	280	60	228	141	848	647	765	568	-0.24330036	-0.110783493	-0.102619542	-0.068696868
RSL1D1_+_11945362.23-P1|RSL1D1_-_11945331.23-P1	RSL1D1	262	1	217	10	726	153	746	140	-0.743841769	-0.481613005	-0.275447044	-0.284236381
RSPH1_+_43916303.23-P1P2|RSPH1_-_43916297.23-P1P2	RSPH1	1098	1301	1348	1678	1386	2156	1572	1931	0.010139292	-0.007794912	-0.006654203	0.010418962
RSPH10B_-_6007002.23-ENST00000337579.3|RSPH10B_+_6007021.23-ENST00000337579.3	RSPH10B	1384	1614	1604	2417	2015	3355	2142	2725	0.00776974	0.020435526	0.00252231	0.015934479
RSPH10B_-_6010085.23-ENST00000404406.1,ENST00000405415.1|RSPH10B_+_6010082.23-ENST00000404406.1,ENST00000405415.1	RSPH10B	568	512	629	853	1256	2388	1818	1873	-0.030648274	0.004825207	0.020389145	-0.017236546
RSPH10B_-_6006535.23-ENST00000441023.2|RSPH10B_-_6006538.23-ENST00000441023.2	RSPH10B	257	239	326	502	683	1423	753	1182	-0.025976103	0.023512044	0.032675005	0.048939925
RSPH10B2_+_6797052.23-ENST00000297186.3|RSPH10B2_-_6797033.23-ENST00000297186.3	RSPH10B2	1384	1614	1604	2417	2015	3355	2142	2725	0.00776974	0.020435526	0.00252231	0.015934479
RSPH10B2_-_6793970.23-ENST00000403107.1,ENST00000404077.1|RSPH10B2_+_6793826.23-ENST00000403107.1,ENST00000404077.1	RSPH10B2	1182	1587	1223	1330	823	1439	1031	1095	0.028795895	-0.027754427	0.009074225	-0.012456893
RSPH10B2_+_6797516.23-ENST00000433859.2|RSPH10B2_-_6797343.23-ENST00000433859.2	RSPH10B2	109	89	117	198	410	716	454	610	-0.045144836	0.03710977	0.008838913	0.024457066
RSPH3_+_159421170.23-P1P2|RSPH3_+_159421239.23-P1P2	RSPH3	592	745	753	1125	1212	1894	1393	1457	0.019104661	0.019137314	-0.006041127	-0.014860892
RSPH4A_-_116937704.23-P1P2|RSPH4A_+_116937894.23-P1P2	RSPH4A	381	354	507	568	958	1453	1081	1570	-0.026122786	-0.023380129	-0.010077926	0.036744618
RSPH6A_+_46318509.23-P1P2|RSPH6A_-_46318538.23-P1P2	RSPH6A	120	187	147	241	1064	1736	1280	1396	0.050634898	0.032542997	-0.000234956	-0.00828495
RSPH9_-_43612838.23-P1P2|RSPH9_+_43612824.23-P1P2	RSPH9	726	868	804	706	1524	2518	1583	1967	0.01147084	-0.059330818	0.001475096	0.012227192
RSPO1_+_38100472.23-P1P2|RSPO1_+_38100504.23-P1P2	RSPO1	665	934	879	1216	1255	1829	1416	1588	0.035491893	0.007783148	-0.015444035	-0.003899146
RSPO2_-_109095793.23-P1P2|RSPO2_-_109095790.23-P1P2	RSPO2	679	835	772	952	900	1489	1277	1262	0.015670362	-0.009199018	0.001631305	-0.02378056
RSPO3_-_127439819.23-P1P2|RSPO3_+_127439883.23-P1P2	RSPO3	471	681	525	732	1044	1573	1280	1553	0.039792172	0.008909855	-0.010965024	0.008471264
RSPO4_+_982943.23-P1P2|RSPO4_-_982961.23-P1P2	RSPO4	133	186	188	188	1479	2454	1730	1641	0.034597595	-0.04014244	0.002043691	-0.030227496
RSPRY1_+_57220283.23-P1P2|RSPRY1_-_57220254.23-P1P2	RSPRY1	553	463	558	658	643	1146	610	817	-0.041651518	-0.015815577	0.011633125	0.023979708
RSRC1_-_157828078.23-P1P2|RSRC1_+_157827933.23-P1P2	RSRC1	380	362	413	479	864	1360	900	1229	-0.0224031	-0.018277314	-0.005080685	0.027047412
RSRC2_-_123011510.23-P1P2|RSRC2_-_123011518.23-P1P2	RSRC2	614	514	626	472	1067	687	1218	530	-0.041677689	-0.081804865	-0.125485003	-0.152666183
RSU1_-_16859360.23-P1P2|RSU1_-_16859340.23-P1P2	RSU1	329	332	384	508	323	481	486	579	-0.013823638	0.00112879	-0.012637292	0.005572147
RTBDN_-_12941450.23-P1|RTBDN_-_12941468.23-P1	RTBDN	381	511	422	712	1069	1888	1132	1408	0.028569221	0.037034241	0.010444257	0.012376141
RTBDN_+_12945331.23-P2|RTBDN_-_12945345.23-P2	RTBDN	262	295	245	359	569	1040	566	798	0.002478455	0.016142251	0.015016625	0.032040592
RTCA_-_100731838.23-P1P2|RTCA_+_100731796.23-P1P2	RTCA	845	936	897	1101	1276	2259	1690	1816	8.27E-05	-0.009882515	0.010776251	-0.010616442
RTDR1_+_23484183.23-P1P2|RTDR1_+_23484179.23-P1P2	RTDR1	666	822	706	1063	707	1252	764	1062	0.016212544	0.020279284	0.010776336	0.029833741
RTEL1_-_62289740.23-P1P2|RTEL1_-_62289757.23-P1P2	RTEL1	499	519	475	566	934	1588	1001	1425	-0.009317699	-0.0142831	0.005310514	0.033593995
RTF1_-_41709401.23-P1P2|RTF1_-_41709376.23-P1P2	RTF1	151	1	88	1	1096	62	1165	86	-0.661958593	-0.601180702	-0.451432359	-0.43025552
RTFDC1_-_55043766.23-P1P2|RTFDC1_-_55043769.23-P1P2	RTFDC1	623	807	804	978	1549	2632	1637	1710	0.023417885	-0.011216203	0.005250556	-0.015063264
RTKN_+_74668999.23-P1|RTKN_+_74669007.23-P1	RTKN	1024	1212	1024	1385	1422	2801	1723	1792	0.009975481	0.004458312	0.02516476	-0.015749054
RTKN_+_74667639.23-P2|RTKN_+_74667590.23-P2	RTKN	769	702	663	924	1478	2413	1596	2023	-0.028770834	0.008860646	-0.000135956	0.015355555
RTKN2_+_64028429.23-P1P2|RTKN2_-_64028354.23-P1P2	RTKN2	194	216	276	187	1145	2012	1245	1437	0.000789692	-0.097432739	0.009764651	0.000624326
RTL1_-_101351165.23-ENST00000534062.1|RTL1_-_101350917.23-ENST00000534062.1	RTL1	314	222	331	546	554	998	686	931	-0.066759898	0.03366469	0.013059677	0.026061649
RTN1_-_60097263.23-P1P2|RTN1_-_60097319.23-P1P2	RTN1	922	1509	841	1295	1276	1887	1612	1675	0.058338872	0.023604853	-0.013472721	-0.015895183
RTN2_+_45999886.23-P2|RTN2_-_45996448.23-P1	RTN2	472	90	552	99	2832	593	3596	692	-0.261334806	-0.292937469	-0.276827488	-0.281014334
RTN2_+_45999886.23-P2|RTN2_+_46000248.23-P2	RTN2	561	84	482	103	2832	593	3596	692	-0.297269967	-0.267134209	-0.276827488	-0.281014334
RTN3_-_63449010.23-P1P2|RTN3_-_63448980.23-P1P2	RTN3	941	1346	964	1190	790	1444	999	1260	0.038235858	-0.009038694	0.01505248	0.014562022
RTN4_-_55237467.23-ENST00000394609.2|RTN4_+_55237415.23-ENST00000394609.2	RTN4	1026	1099	1272	1335	773	1385	886	1065	-0.004919788	-0.033002319	0.012361068	0.00699748
RTN4IP1_+_107077341.23-P1P2|RTN4IP1_+_107077332.23-P1P2	RTN4IP1	294	1105	668	900	1054	1238	1319	989	0.182191721	0.003865848	-0.044516371	-0.067183428
RTN4R_-_20255777.23-P1P2|RTN4R_-_20255747.23-P1P2	RTN4R	263	278	426	625	302	553	341	302	-0.006921874	0.016407415	0.015169143	-0.040971981
RTN4RL1_-_1928632.23-P1P2|RTN4RL1_+_1928576.23-P1P2	RTN4RL1	820	1118	1032	1133	1378	1990	1653	1793	0.031072817	-0.026353466	-0.016671738	-0.009140009
RTN4RL2_+_57227997.23-P1P2|RTN4RL2_-_57228059.23-P1P2	RTN4RL2	871	1066	864	1002	1083	1521	1291	1418	0.014965594	-0.018262362	-0.020435024	-0.007171867
RTP1_+_186915347.23-P1P2|RTP1_+_186915351.23-P1P2	RTP1	570	668	525	699	1024	1745	1267	1316	0.008480638	0.002100605	0.005623485	-0.015957899
RTP2_-_187420112.23-ENST00000358241.1|RTP2_-_187420273.23-ENST00000358241.1	RTP2	718	551	699	773	721	926	811	836	-0.05464969	-0.025288071	-0.032494192	-0.017152306
RTP3_+_46539524.23-P1P2|RTP3_+_46539488.23-P1P2	RTP3	741	966	897	1224	1743	2899	2121	2331	0.024379317	0.005758625	0.002373318	-0.007076489
RTP4_-_187086222.23-P1P2|RTP4_+_187086622.23-P1P2	RTP4	745	734	962	1116	823	1577	1003	1140	-0.017393776	-0.01821401	0.021413328	-0.001798802
RTTN_+_67872884.23-P1P2|RTTN_+_67872870.23-P1P2	RTTN	566	220	638	135	1119	335	1403	191	-0.155889737	-0.268852408	-0.228525603	-0.334939941
RUFY1_-_178977586.23-P1|RUFY1_-_178977589.23-P1	RUFY1	636	776	547	769	631	828	829	639	0.014495728	0.010132411	-0.029608487	-0.062821589
RUFY1_-_178986776.23-P2|RUFY1_-_178986887.23-P2	RUFY1	479	561	803	978	1558	2458	1863	2145	0.008379216	-0.011032465	-0.004748369	0.000241404
RUFY2_-_70166927.23-P1P2|RUFY2_-_70166840.23-P1P2	RUFY2	875	757	877	1271	1158	1877	1248	1297	-0.03678318	0.014653238	-0.001116062	-0.01586888
RUFY3_-_71587775.23-P1|RUFY3_+_71587709.23-P1	RUFY3	639	779	616	917	717	1117	909	1012	0.014369536	0.018589492	-0.006485413	-0.005053306
RUFY3_-_71570533.23-P2|RUFY3_-_71570542.23-P2	RUFY3	1116	1225	1059	1109	934	642	1049	514	-0.001269431	-0.033329386	-0.116673457	-0.133999949
RUFY4_-_218934014.23-P1P2|RUFY4_-_218934018.23-P1P2	RUFY4	824	776	781	1420	1141	2079	1200	1441	-0.024127538	0.048143015	0.014650703	0.006848471
RUNDC1_-_41132635.23-P1P2|RUNDC1_-_41132611.23-P1P2	RUNDC1	1165	1451	1150	1288	1753	2896	2193	2200	0.017586042	-0.023404282	0.001462858	-0.02142191
RUNDC3A_+_42386004.23-P1P2|RUNDC3A_+_42385998.23-P1P2	RUNDC3A	779	972	750	1270	719	1314	842	936	0.017844015	0.03763207	0.015022022	-0.005290962
RUNDC3B_-_87257765.23-P1P2|RUNDC3B_-_87257816.23-P1P2	RUNDC3B	677	952	688	963	1815	3090	2102	2577	0.035672717	0.009501941	0.005518794	0.010116562
RUNX1_-_36421348.23-ENST00000300305.3,ENST00000437180.1|RUNX1_+_36421517.23-ENST00000300305.3,ENST00000437180.1	RUNX1	406	384	616	617	295	489	302	330	-0.023474415	-0.03990306	0.001768805	-0.00801757
RUNX1T1_-_93074810.23-P1|RUNX1T1_+_93074796.23-P1	RUNX1T1	920	825	728	802	1010	1374	1149	1557	-0.031433941	-0.025851337	-0.024729882	0.025848074
RUNX1T1_+_93107439.23-P2|RUNX1T1_+_93107392.23-P2	RUNX1T1	709	727	716	1018	610	1151	785	852	-0.011436136	0.011815452	0.01931197	-0.009053229
RUNX2_-_45296236.23-P1|RUNX2_+_45296185.23-P1	RUNX2	488	504	540	857	674	1029	715	790	-0.01036683	0.028028569	-0.00921247	-0.006250429
RUNX2_+_45390082.23-P2|RUNX2_+_45390079.23-P2	RUNX2	420	605	463	510	689	756	745	738	0.039224127	-0.0258803	-0.053697329	-0.023406304
RUNX3_-_25256729.23-P1|RUNX3_+_25256736.23-P1	RUNX3	1010	1367	1021	1358	1902	3733	2271	2293	0.029988896	0.001983611	0.024690468	-0.020406977
RUNX3_+_25291473.23-P2|RUNX3_+_25291509.23-P2	RUNX3	454	416	600	808	887	1668	1173	1056	-0.028199965	0.003789395	0.018887291	-0.038439648
RUSC1_+_155294305.23-P1|RUSC1_+_155294356.23-P1	RUSC1	655	733	582	854	1430	2499	1578	1785	0.001603701	0.016458844	0.009032343	-0.00254238
RUSC1_+_155290777.23-P2|RUSC1_+_155290797.23-P2	RUSC1	615	400	623	595	1473	837	1767	689	-0.079287848	-0.04692868	-0.1423339	-0.169954694
RUSC1-AS1_-_155290256.23-P1|RUSC1-AS1_-_155290210.23-P1	RUSC1-AS1	315	214	348	410	1252	2174	1450	1768	-0.072689482	-0.015971195	0.008165479	0.009253216
RUSC1-AS1_-_155294081.23-P2|RUSC1-AS1_+_155294088.23-P2	RUSC1-AS1	694	921	875	1265	1453	2491	1462	1989	0.027035329	0.014291436	0.006450322	0.026478094
RUSC2_-_35538911.23-P1|RUSC2_+_35538926.23-P1	RUSC2	1201	1489	1074	1461	2305	3991	2719	2928	0.016902996	0.005309061	0.007800079	-0.010276226
RUSC2_-_35490105.23-P2|RUSC2_+_35489912.23-P2	RUSC2	690	1042	790	1001	1167	1647	1351	1587	0.046313566	-0.005190298	-0.019774055	0.003389446
RUVBL2_-_49497190.23-P1P2|RUVBL2_+_49497325.23-P1P2	RUVBL2	56	26			341	45	311	82	-0.12676967		-0.336686815	-0.230250526
RWDD1_-_116892727.23-P1P2|RWDD1_-_116892689.23-P1P2	RWDD1	684	693	785	1193	1073	1688	1259	1541	-0.013225758	0.021661004	-0.005147946	0.00985218
RWDD2A_+_83903096.23-P1P2|RWDD2A_-_83903351.23-P1P2	RWDD2A	579	328	445	270	1125	1795	1323	1679	-0.099850705	-0.113784946	-0.003240919	0.015542374
RWDD2B_+_30391650.23-P1P2|RWDD2B_-_30391670.23-P1P2	RWDD2B	187	232	117	212	803	1540	946	1015	0.016874202	0.047159462	0.021527205	-0.010858284
RWDD3_-_95699822.23-P1P2|RWDD3_+_95699795.23-P1P2	RWDD3	204	241	244	232	1065	1618	1440	1607	0.009605656	-0.04756578	-0.009846992	-0.004671479
RWDD4_-_184580310.23-P1P2|RWDD4_+_184580347.23-P1P2	RWDD4	352	77	321	163	575	572	723	570	-0.240653691	-0.139872448	-0.066896451	-0.059273009
RXFP1_+_159443048.23-P1P2|RXFP1_+_159443082.23-P1P2	RXFP1	376	359	491	658	647	1141	781	1066	-0.022066264	0.003056345	0.010209213	0.026966753
RXFP2_+_32313784.23-P1P2|RXFP2_-_32313848.23-P1P2	RXFP2	271	215	295	365	631	1032	544	680	-0.049603296	-0.008764728	5.47E-05	0.013125849
RXFP3_+_33936271.23-P1P2|RXFP3_+_33936274.23-P1P2	RXFP3	742	849	667	1026	973	1888	896	1002	0.004918026	0.023435036	0.023118754	-0.004350362
RXFP4_-_155911447.23-P1P2|RXFP4_+_155911477.23-P1P2	RXFP4	723	772	621	663	1363	2307	1728	2127	-0.005394801	-0.030483766	0.004723479	0.010744356
RXRA_-_137218769.23-P1P2|RXRA_-_137218345.23-P1P2	RXRA	756	813	718	809	1078	1477	1235	1131	-0.004333023	-0.022526648	-0.023767005	-0.035751289
RXRB_+_33168184.23-P1P2|RXRB_-_33168450.23-P1P2	RXRB	449	606	663	811	1732	2450	2050	2487	0.029521637	-0.010398948	-0.019454161	0.008465044
RXRG_-_165414269.23-P1P2|RXRG_+_165413902.23-P1P2	RXRG	450	201	439	288	1067	585	1435	412	-0.135130915	-0.102277075	-0.147121256	-0.21798
RYBP_-_72496305.23-P1P2|RYBP_+_72496240.23-P1P2	RYBP	726	1126	803	1187	1504	2632	1909	1679	0.050296868	0.017569386	0.00922296	-0.042109699
RYK_+_133969669.23-P1P2|RYK_+_133969666.23-P1P2	RYK	887	1134	1095	1310	1833	2898	2160	2368	0.021477041	-0.013664993	-0.004457632	-0.007465148
RYR1_+_38924366.23-P1P2|RYR1_+_38924343.23-P1P2	RYR1	865	1025	668	758	826	1141	875	875	0.010144855	-0.021485302	-0.022678032	-0.021923068
RYR2_+_237205558.23-P1P2|RYR2_-_237205519.23-P1P2	RYR2	1353	1569	1582	1793	1758	2307	2044	2105	0.006930054	-0.021646679	-0.029567347	-0.017298794
RYR3_-_33603208.23-P1P2|RYR3_-_33603223.23-P1P2	RYR3	933	838	839	831	1708	3522	2139	2771	-0.031195056	-0.041556969	0.031345208	0.01878756
S100A1_+_153600949.23-P1|S100A1_+_153600937.23-P1	S100A1	339	257	343	503	1109	1586	1346	1194	-0.056392979	0.016314032	-0.017992141	-0.040760498
S100A1_-_153603069.23-P2|S100A1_-_153603152.23-P2	S100A1	973	1010	1108	982	1442	1840	1644	1322	-0.009606954	-0.057969904	-0.033349536	-0.056195099
S100A10_-_151966277.23-P1|S100A10_+_151966307.23-P1	S100A10	488	419	583	641	1006	2096	1411	1713	-0.037892095	-0.026146034	0.032710731	0.008570609
S100A10_+_151958621.23-P2|S100A10_+_151958618.23-P2	S100A10	484	300	431	668	469	737	421	571	-0.086419644	0.024506627	-0.005354981	0.025925585
S100A11_+_152009236.23-P1P2|S100A11_+_152009488.23-P1P2	S100A11	916	926	887	1066	1323	2352	1789	2136	-0.013555372	-0.012998117	0.011340172	0.005953411
S100A12_-_153348041.23-P1|S100A12_+_153347983.23-P1	S100A12	773	862	781	970	353	535	576	700	0.001080176	-0.008144214	-0.010259319	0.008703227
S100A12_-_153346988.23-P2|S100A12_+_153346950.23-P2	S100A12	398	384	380	665	355	617	366	486	-0.020509606	0.042411984	0.008174882	0.022585297
S100A13_-_153599961.23-P1P2|S100A13_-_153599940.23-P1P2	S100A13	708	772	595	671	1236	2420	1346	1810	-0.002268086	-0.022401774	0.024345722	0.024645819
S100A14_+_153588764.23-P1P2|S100A14_-_153588797.23-P1P2	S100A14	62	115	103	250	483	691	445	632	0.075994676	0.090093608	-0.017990034	0.033165458
S100A16_+_153585512.23-P1P2|S100A16_-_153585407.23-P1P2	S100A16	1406	2040	1251	2387	1936	4076	2373	4167	0.040379022	0.055305129	0.034151929	0.066630404
S100A2_-_153537989.23-P1P2|S100A2_+_153537932.23-P1P2	S100A2	929	915	767	929	967	1841	1340	1435	-0.01744054	-0.011851005	0.020554743	-0.011154637
S100A3_+_153521740.23-P1P2|S100A3_-_153521457.23-P1P2	S100A3	843	637	687	905	1143	1748	1280	1628	-0.056964707	0.00054429	-0.008954684	0.01588676
S100A4_-_153518261.23-P1P2|S100A4_-_153517933.23-P1P2	S100A4	603	696	587	1020	1272	2138	1448	1882	0.006213003	0.04142465	0.003779972	0.019295624
S100A5_-_153513361.23-P1P2|S100A5_-_153513214.23-P1P2	S100A5	685	243	790	450	598	1022	685	938	-0.169556928	-0.123190623	0.005973821	0.027468053
S100A6_-_153508426.23-P1P2|S100A6_-_153508431.23-P1P2	S100A6	424	408	381	568	546	1028	677	735	-0.020906262	0.018756741	0.019006718	-0.009009165
S100A7_-_153432782.23-P1P2|S100A7_-_153432779.23-P1P2	S100A7	1035	1357	992	1259	983	1840	1205	1364	0.025245029	-0.004941814	0.018271126	-0.002438767
S100A7A_-_153389407.23-P1P2|S100A7A_-_153389039.23-P1P2	S100A7A	400	328	400	360	214	303	324	238	-0.044731589	-0.055675576	-0.019488196	-0.070279568
S100A7L2_-_153412370.23-ENST00000368725.2|S100A7L2_-_153412359.23-ENST00000368725.2	S100A7L2	515	532	624	760	927	2041	1010	1163	-0.010334165	-0.011039954	0.040142785	0.000247931
S100A8_+_153363507.23-P1P2|S100A8_+_153363497.23-P1P2	S100A8	698	707	761	919	532	979	590	760	-0.013264554	-0.012289688	0.015924099	0.017852103
S100A9_+_153330454.23-P1P2|S100A9_-_153330343.23-P1P2	S100A9	327	372	413	690	451	905	587	725	0.004025602	0.035580402	0.027563544	0.011245241
S100B_+_48024930.23-P1P2|S100B_+_48024946.23-P1P2	S100B	865	458	1002	607	979	586	1148	479	-0.109986063	-0.114136127	-0.135297159	-0.159248312
S100G_-_16668520.23-P1P2|S100G_+_16668322.23-P1P2	S100G	513	492	596	735	1464	2778	1792	1873	-0.021405094	-0.009202396	0.020131478	-0.014971546
S100P_-_6695684.23-P1P2|S100P_+_6695657.23-P1P2	S100P	161	188	111	123	1044	1791	1321	1490	0.007846783	-0.025097216	0.006524237	-0.002996342
S100PBP_+_33283171.23-P1P2|S100PBP_-_33283200.23-P1P2	S100PBP	70	91	49	122	1635	2734	1965	2152	0.023521981	0.092916813	0.003094367	-0.007628085
S100Z_-_76146063.23-P1P2|S100Z_+_76145947.23-P1P2	S100Z	581	562	510	798	1179	1844	1253	1385	-0.020132167	0.025930532	-0.005927514	-0.006177168
S1PR1_+_101702504.23-P1P2|S1PR1_+_101702605.23-P1P2	S1PR1	1041	1191	1085	1345	1400	1799	1643	1667	0.004910607	-0.008415565	-0.032403589	-0.019642917
S1PR2_-_10341992.23-P1P2|S1PR2_-_10341941.23-P1P2	S1PR2	754	850	839	1182	1381	2264	1601	1612	0.002700827	0.01047117	0.000420101	-0.020846483
S1PR3_-_91606428.23-P1P2|S1PR3_-_91606407.23-P1P2	S1PR3	807	900	793	1083	1141	2022	1366	1218	0.001095167	0.005877421	0.010904235	-0.039950889
S1PR4_-_3178814.23-P1P2|S1PR4_+_3178815.23-P1P2	S1PR4	1110	1238	1140	1415	1317	1858	1684	1400	0.001110235	-0.008224154	-0.019820744	-0.050962505
S1PR5_+_10628065.23-P1P2|S1PR5_+_10628079.23-P1P2	S1PR5	1028	1111	1115	1322	1477	2044	1565	1878	-0.003589927	-0.014991207	-0.022411569	0.006744418
SAA1_-_18287768.23-P1P2|SAA1_+_18287752.23-P1P2	SAA1	292	284	381	432	606	910	573	792	-0.019309652	-0.021618425	-0.011448955	0.028924274
SAA2_+_18270179.23-P1P2|SAA2_-_18270234.23-P1P2	SAA2	712	1069	797	823	2106	3473	2311	2210	0.045449722	-0.035403138	0.001228886	-0.02895059
SAA2-SAA4_+_18270179.23-P1P2|SAA2-SAA4_+_18270287.23-P1P2	SAA2-SAA4	727	586	653	714	2106	3473	2311	2210	-0.047326133	-0.026960821	0.001228886	-0.02895059
SAA4_-_18258338.23-P1P2|SAA4_+_18258262.23-P1P2	SAA4	670	768	777	788	1234	2034	1448	1740	0.005184093	-0.038067118	0.001145738	0.006960095
SAAL1_-_18127677.23-P1|SAAL1_+_18127584.23-P1	SAAL1	531	623	526	701	1063	1676	1412	1517	0.008646717	0.002241583	-0.004848021	-0.010646043
SAAL1_-_18111854.23-P2|SAAL1_-_18111844.23-P2	SAAL1	420	460	463	638	614	1157	850	1119	-0.001619667	0.007161978	0.019132578	0.021290421
SAC3D1_+_64808757.23-P1P2|SAC3D1_-_64808789.23-P1P2	SAC3D1	300	306	383	380	1192	1897	1430	1551	-0.012227467	-0.041301796	-0.003586206	-0.009152634
SACM1L_-_45730905.23-P1P2|SACM1L_-_45730829.23-P1P2	SACM1L	763	74	748	126	933	695	1111	526	-0.361822219	-0.302451582	-0.105849869	-0.139402013
SACS_+_23985789.23-ENST00000382292.3|SACS_+_23985631.23-ENST00000382292.3	SACS	195	101	215	302	838	1405	802	1246	-0.112720186	0.009886912	0.003420142	0.047323341
SACS_+_24007603.23-ENST00000382298.3|SACS_+_24007834.23-ENST00000382298.3	SACS	632	297	680	611	574	411	611	287	-0.127690028	-0.055933746	-0.111137942	-0.140512255
SAFB_-_5623235.23-P1P2|SAFB_+_5623280.23-P1P2	SAFB	433	381	483	352	1357	2283	1748	2024	-0.034235497	-0.086796013	0.003908487	0.001129453
SAFB2_-_5622710.23-P1P2|SAFB2_+_5622745.23-P1P2	SAFB2	487	70	428	200	1723	477	1925	347	-0.303062393	-0.152210283	-0.239152861	-0.291110472
SAG_-_234216534.23-P1P2|SAG_+_234216526.23-P1P2	SAG	1142	1388	1225	1750	885	1293	991	927	0.013936718	0.012544046	-0.015121434	-0.032415469
SAGE1_+_134975827.23-P1P2|SAGE1_-_134975814.23-P1P2	SAGE1	938	911	871	1249	779	852	757	1094	-0.019532488	0.013087893	-0.054129602	0.035946192
SALL1_-_51185174.23-P1P2|SALL1_+_51185143.23-P1P2	SALL1	365	556	312	254	842	1161	908	1031	0.047540495	-0.070436027	-0.022920825	-0.00195679
SALL2_-_21994375.23-P1P2|SALL2_-_21994394.23-P1P2	SALL2	978	1529	1193	1811	1763	2831	2094	2319	0.05150708	0.021515359	-0.002363332	-0.005873498
SALL3_-_76740454.23-P1P2|SALL3_+_76739841.23-P1P2	SALL3	525	255	409	274	2095	948	2655	848	-0.122723756	-0.099178536	-0.173029634	-0.20135804
SALL4_+_50418751.23-P1P2|SALL4_-_50418962.23-P1P2	SALL4	770	1080	953	828	1258	2268	1553	1856	0.035297232	-0.060902396	0.013226165	0.00610172
SAMD1_+_14201518.23-P1P2|SAMD1_+_14201337.23-P1P2	SAMD1	993	1404	1041	1511	711	1417	775	1172	0.036507234	0.014888591	0.026696264	0.043079599
SAMD10_-_62610822.23-P1P2|SAMD10_+_62610660.23-P1P2	SAMD10	830	1019	855	1108	565	746	573	697	0.015430256	-0.001866143	-0.028780576	0.008848611
SAMD11_+_877531.23-P1|SAMD11_+_877556.23-P1	SAMD11	932	964	993	1131	1516	2371	1677	1739	-0.010138782	-0.020925616	-0.005922938	-0.016214825
SAMD11_-_861133.23-P2|SAMD11_-_861149.23-P2	SAMD11	1041	1093	1042	1116	1880	2907	2339	2402	-0.007902178	-0.030010265	-0.007451489	-0.017743339
SAMD12_+_119634141.23-P1P2|SAMD12_-_119634185.23-P1P2	SAMD12	633	509	682	871	371	544	355	464	-0.047678891	-0.004031523	-0.014701378	0.020100211
SAMD13_-_84764232.23-P1|SAMD13_-_84764185.23-P1	SAMD13	287	449	362	444	1087	1614	1275	1489	0.051476573	-0.010036315	-0.012934836	0.002469952
SAMD13_+_84767375.23-P2|SAMD13_+_84768814.23-P2	SAMD13	142	51	146	224	826	1529	973	1116	-0.166255084	0.022778548	0.016758323	-0.000370668
SAMD14_-_48207156.23-P1P2|SAMD14_-_48207159.23-P1P2	SAMD14	707	807	612	873	927	1750	1046	1067	0.004556256	0.012290572	0.019413459	-0.018798728
SAMD15_-_77843779.23-P1P2|SAMD15_-_77843941.23-P1P2	SAMD15	958	747	924	1182	1512	4748	1905	1922	-0.052286236	-0.003777194	0.088033029	-0.020526052
SAMD3_+_130544073.23-P1|SAMD3_-_130544035.23-P1	SAMD3	350	247	410	533	669	961	612	818	-0.067052113	-0.001443532	-0.017418931	0.02365778
SAMD3_-_130536744.23-P2|SAMD3_+_130536513.23-P2	SAMD3	1021	965	981	1163	1106	2136	1072	1426	-0.023591366	-0.01500964	0.022492834	0.022933557
SAMD4A_-_55033929.23-P1P2|SAMD4A_+_55034152.23-P1P2	SAMD4A	628	460	706	565	1672	1083	1885	877	-0.061582377	-0.073022375	-0.124703836	-0.142210618
SAMD4B_+_39833586.23-P1P2|SAMD4B_-_39833151.23-P1P2	SAMD4B	657	37	752	64	1245	122	1423	101	-0.441056807	-0.402246768	-0.378395533	-0.436678585
SAMD5_+_147830222.23-P1P2|SAMD5_+_147829829.23-P1P2	SAMD5	823	979	943	1208	1120	1718	1345	1494	0.010718935	-0.003569133	-0.008549074	-0.005405394
SAMD7_-_169629400.23-P1P2|SAMD7_-_169629606.23-P1P2	SAMD7	125	55	114	173	403	753	469	687	-0.136285455	0.021072052	0.017939334	0.03802762
SAMD8_+_76871436.23-P1P2|SAMD8_-_76871470.23-P1P2	SAMD8	578	716	485	701	1352	1939	1823	1601	0.016751271	0.014213576	-0.01760407	-0.042340907
SAMD9_+_92747264.23-P1P2|SAMD9_+_92747261.23-P1P2	SAMD9	363	323	399	710	263	467	242	374	-0.03256078	0.044883129	0.011001144	0.04633585
SAMD9L_+_92777581.23-P1P2|SAMD9L_-_92777717.23-P1P2	SAMD9L	791	686	717	1042	770	1331	911	1214	-0.036416442	0.015050532	0.007526445	0.023207857
SAMHD1_-_35580017.23-P1P2|SAMHD1_+_35580189.23-P1P2	SAMHD1	827	681	852	980	508	735	698	699	-0.044146121	-0.019475699	-0.016468995	-0.021698154
SAMSN1_+_15918599.23-P1P2|SAMSN1_-_15918566.23-P1P2	SAMSN1	794	488	631	1044	1294	2124	1556	1710	-0.087754958	0.03419224	0.000584335	-0.007084375
SAP130_+_128785641.23-P1P2|SAP130_+_128785609.23-P1P2	SAP130	856	496	880	408	1338	612	1643	652	-0.096546775	-0.15356879	-0.171537882	-0.167185381
SAP25_+_100171279.23-P1P2|SAP25_+_100171269.23-P1P2	SAP25	943	1299	1025	1628	1473	2188	1682	2245	0.032614944	0.028193202	-0.012871302	0.02347745
SAP30_-_174292112.23-P1P2|SAP30_+_174292260.23-P1P2	SAP30	561	733	634	691	1052	1507	1487	1220	0.024701598	-0.02743594	-0.017768913	-0.053036626
SAP30BP_+_73663509.23-P1P2|SAP30BP_-_73663445.23-P1P2	SAP30BP	384	198	336	127	430	542	564	482	-0.11373525	-0.183237193	-0.035046171	-0.04659348
SAP30L_+_153825603.23-P1P2|SAP30L_-_153825576.23-P1P2	SAP30L	196	250	245	353	293	469	346	454	0.021004062	0.013657872	-0.002935865	0.020708435
SAPCD1_+_31730858.23-P1P2|SAPCD1_+_31730894.23-P1P2	SAPCD1	344	511	377	359	606	1145	620	872	0.043784156	-0.047354462	0.019493483	0.031663451
SAPCD2_-_139964972.23-P1P2|SAPCD2_+_139964961.23-P1P2	SAPCD2	673	836	849	1057	1975	3080	2429	3047	0.017172519	-0.007785383	-0.006303049	0.013726505
SAR1A_+_71930026.23-P1P2|SAR1A_+_71930035.23-P1P2	SAR1A	459	431	497	539	1429	2324	1770	1304	-0.024554353	-0.028173827	-0.000658205	-0.069961717
SAR1B_+_133968439.23-P1P2|SAR1B_+_133968517.23-P1P2	SAR1B	495	467	568	940	1036	1729	1022	1099	-0.023853425	0.034218837	0.002812877	-0.010505688
SARDH_+_136603430.23-P1P2|SARDH_+_136603393.23-P1P2	SARDH	413	616	311	501	212	253	229	200	0.044414827	0.030158926	-0.042456382	-0.043126815
SARM1_+_26698761.23-P2|SARM1_-_26684696.23-P1	SARM1	524	178	606	462	3051	1586	3685	1482	-0.175874776	-0.080171572	-0.154365532	-0.165165977
SARM1_+_26698761.23-P2|SARM1_+_26698767.23-P2	SARM1	727	756	806	1137	3051	1586	3685	1482	-0.009341371	0.010662885	-0.154365532	-0.165165977
SARNP_+_56211448.23-P1P2|SARNP_+_56211428.23-P1P2	SARNP	367	285	410	531	437	731	522	629	-0.052824339	-0.001998193	0.003051815	0.007361652
SARS2_-_39421318.23-P1P2|SARS2_-_39421396.23-P1P2	SARS2	369	148	355	245	1300	1464	1518	1308	-0.151015056	-0.094775527	-0.050184921	-0.045331659
SART3_+_108954905.23-P1P2|SART3_+_108954878.23-P1P2	SART3	754	106	856	94	21	523	509	240	-0.306983266	-0.365275205	0.36128346	-0.139858085
SASH1_+_148664011.23-P1P2|SASH1_-_148664026.23-P1P2	SASH1	218	336	235	428	1379	2524	1590	1867	0.049195158	0.04819678	0.015266987	0.003328908
SASH3_-_128913956.23-P1P2|SASH3_+_128913983.23-P1P2	SASH3	1120	1527	1335	1476	1767	3133	2174	2621	0.031083413	-0.025311516	0.010993322	0.007482851
SASS6_-_100598444.23-P1P2|SASS6_+_100598418.23-P1P2	SASS6					556	211	575	155			-0.196436581	-0.227432641
SAT1_+_23801499.23-P1P2|SAT1_-_23801376.23-P1P2	SAT1	294	257	537	730	1409	2390	1686	1991	-0.035190102	0.00517162	0.00501501	0.004222807
SAT2_+_7531123.23-P1P2|SAT2_-_7531134.23-P1P2	SAT2	734	1062	813	1075	557	1306	724	874	0.039930947	0.001105242	0.048566706	0.007662757
SATB1_-_18466835.23-P1|SATB1_+_18466798.23-P1	SATB1	490	505	643	877	1380	1971	1538	1754	-0.010680967	0.005673159	-0.018160012	-0.001260277
SATB1_-_18486329.23-P2|SATB1_-_18486324.23-P2	SATB1	410	468	399	561	1262	2162	1239	1824	0.004540065	0.010120893	0.006347726	0.03887915
SATB2_-_200323400.23-P1P2|SATB2_-_200323367.23-P1P2	SATB2	960	1033	1235	1655	2487	4043	2964	3039	-0.004240647	0.003097716	-0.000697369	-0.017992946
SATL1_-_84364309.23-P1P2|SATL1_-_84364043.23-P1P2	SATL1	396	511	519	761	858	679	937	444	0.022817009	0.016341102	-0.097699228	-0.139238509
SAV1_+_51134992.23-P1P2|SAV1_+_51135005.23-P1P2	SAV1	581	464	530	803	1591	2981	1900	1763	-0.048693679	0.021177605	0.018428184	-0.033690568
SAYSD1_+_39082853.23-P1P2|SAYSD1_-_39082897.23-P1P2	SAYSD1	386	525	388	424	1823	3048	2267	2984	0.030655977	-0.027059173	0.003081501	0.021295066
SBDS_+_66460557.23-P1P2|SBDS_+_66460166.23-P1P2	SBDS	701	869	612	932	1464	2061	1857	2031	0.016868724	0.0219467	-0.020104177	-0.00783911
SBF1_+_50913422.23-P1P2|SBF1_+_50913049.23-P1P2	SBF1	793	907	688	983	1348	2066	1629	2256	0.004861366	0.012537307	-0.00865517	0.029280253
SBF2_+_10315739.23-P1P2|SBF2_+_10315554.23-P1P2	SBF2	815	886	846	1130	597	1257	836	1065	-0.002715067	0.002599881	0.034080016	0.016125777
SBK1_+_28303849.23-P1P2|SBK1_-_28304002.23-P1P2	SBK1	516	802	719	932	1515	2827	1682	2050	0.050584183	-0.001835045	0.017874206	0.009188416
SBK2_+_56048200.23-P1P2|SBK2_+_56048448.23-P1P2	SBK2	637	174	585	277	1286	456	1545	240	-0.208363768	-0.150369467	-0.205794798	-0.314336947
SBNO1_-_123849326.23-P1P2|SBNO1_+_123849363.23-P1P2	SBNO1	970	573	846	382	1106	1486	1567	1863	-0.093686652	-0.157459815	-0.026402704	0.005282635
SBNO2_+_1174236.23-P1|SBNO2_+_1174233.23-P1	SBNO2	894	1532	792	1159	683	1006	855	921	0.065197268	0.016080104	-0.014043262	-0.010237577
SBNO2_+_1132176.23-P2|SBNO2_-_1132203.23-P2	SBNO2					832	1292	977	1215			-0.00690883	0.012344855
SBSN_-_36019151.23-P1P2|SBSN_-_36019215.23-P1P2	SBSN	516	581	593	806	1265	2014	1514	1737	0.002511633	0.005155279	-0.003528591	-0.000318893
SBSPON_-_74005345.23-P1P2|SBSPON_-_74005364.23-P1P2	SBSPON	767	914	716	1223	2063	3707	2506	3066	0.010980635	0.038910688	0.012798123	0.009796252
SC5D_+_121163187.23-P1P2|SC5D_+_121163258.23-P1P2	SC5D	381	329	479	762	742	1212	769	990	-0.037028894	0.028366643	-0.000104011	0.01777449
SCAF1_-_50145510.23-P1P2|SCAF1_+_50145523.23-P1P2	SCAF1	220	86	258	105	695	116	673	151	-0.154404924	-0.17220062	-0.306620293	-0.256239019
SCAF11_-_46384299.23-P1P2|SCAF11_+_46383965.23-P1P2	SCAF11	495	373	516	404	869	914	1098	715	-0.057338959	-0.076232847	-0.059392712	-0.08933418
SCAF4_-_33104343.23-P1P2|SCAF4_-_33104162.23-P1P2	SCAF4	852	873	895	1244	634	1304	744	901	-0.011542956	0.008482058	0.030931117	0.008162756
SCAF8_+_155054586.23-P1P2|SCAF8_+_155054598.23-P1P2	SCAF8	670	993	693	951	1418	2154	1731	1496	0.043513518	0.006581526	-0.00985468	-0.044863604
SCAI_-_127905759.23-P1P2|SCAI_+_127905752.23-P1P2	SCAI	1033	1193	1075	1454	1316	954	324	320	0.006312024	0.004462178	-0.109527202	-0.023871424
SCAMP1_-_77656474.23-P1P2|SCAMP1_-_77656470.23-P1P2	SCAMP1	481	698	476	581	535	944	735	748	0.040338179	-0.010733641	0.010263829	-0.019168439
SCAMP2_+_75165674.23-P1|SCAMP2_+_75165647.23-P1	SCAMP2	1195	1666	1158	1830	793	1266	918	1146	0.034414515	0.027455021	-0.0031825	0.012943739
SCAMP2_-_75146327.23-P2|SCAMP2_+_75146384.23-P2	SCAMP2	528	580	571	705	1015	1760	1186	1309	-0.001172056	-0.009030449	0.007965995	-0.006410868
SCAMP3_+_155232033.23-P1P2|SCAMP3_+_155232043.23-P1P2	SCAMP3	716	796	1021	1351	1336	1840	1477	1793	0.000622578	0.00122026	-0.023062448	0.008560423
SCAMP4_-_1905405.23-P1P2|SCAMP4_-_1905438.23-P1P2	SCAMP4	560	420	661	350	936	1675	1078	1096	-0.058051039	-0.133929345	0.012209611	-0.019320161
SCAMP5_+_75287915.23-P1P2|SCAMP5_+_75287944.23-P1P2	SCAMP5	770	1149	796	1050	1286	2111	1607	1628	0.044538157	0.000750084	0.000592469	-0.019881716
SCAND1_+_34542199.23-P1P2|SCAND1_-_34542391.23-P1P2	SCAND1	924	1444	946	1379	1810	2988	2217	2264	0.051444278	0.015516569	0.001366168	-0.018624084
SCAND3_+_28555053.23-P1P2|SCAND3_-_28555018.23-P1P2	SCAND3	855	853	791	1345	2274	3406	2662	3076	-0.015524557	0.038249575	-0.011740463	0.000811066
SCAP_-_47517316.23-P1P2|SCAP_-_47517296.23-P1P2	SCAP	1374	813	1252	562	1082	684	1279	565	-0.093470333	-0.158398546	-0.127954739	-0.150305822
SCAPER_+_77197638.23-P1P2|SCAPER_-_77197664.23-P1P2	SCAPER	42	60	54	40	1401	2476	1473	1888	0.037047628	-0.083565361	0.010546651	0.017104868
SCARA3_-_27491452.23-P1P2|SCARA3_-_27491439.23-P1P2	SCARA3	881	689	902	851	2073	2598	2634	1841	-0.051840041	-0.04873594	-0.035768002	-0.078251302
SCARA5_-_27850259.23-P1P2|SCARA5_-_27850142.23-P1P2	SCARA5	498	272	422	224	1386	736	1653	512	-0.105251694	-0.133455213	-0.151447628	-0.20610284
SCARB1_+_125347917.23-P1P2|SCARB1_-_125348396.23-P1P2	SCARB1	1052	1367	865	1594	1298	2572	1405	2046	0.023909969	0.050135991	0.025961838	0.037173388
SCARB2_+_77134704.23-P1P2|SCARB2_-_77134757.23-P1P2	SCARB2	855	1118	985	1648	1491	2648	2051	2456	0.024837975	0.035875167	0.011209528	0.006415768
SCARF1_-_1549007.23-P1P2|SCARF1_-_1548817.23-P1P2	SCARF1	756	721	723	901	980	1564	1469	1391	-0.022245027	-0.00764882	-0.003216892	-0.030500707
SCARF2_+_20792033.23-P1P2|SCARF2_+_20791863.23-P1P2	SCARF2	1246	957	1068	1501	1681	2709	2167	2279	-0.054550352	0.010126305	-0.001882543	-0.013998415
SCCPDH_+_246887677.23-P1P2|SCCPDH_-_246887727.23-P1P2	SCCPDH	844	1070	1056	1341	1457	2210	1809	1622	0.020221815	-0.004854603	-0.010051407	-0.039079742
SCD_-_102107388.23-P1P2|SCD_-_102107036.23-P1P2	SCD	192	11	183	43	1083	402	1337	312	-0.430029714	-0.251631204	-0.199604801	-0.250477436
SCD5_+_83719912.23-P1P2|SCD5_+_83719926.23-P1P2	SCD5	1218	1248	1179	1424	1998	3558	2415	2552	-0.011544218	-0.012255651	0.01158272	-0.013245524
SCEL_+_78109892.23-P1P2|SCEL_-_78109919.23-P1P2	SCEL	24	60	26	85	763	1310	858	1107	0.118042303	0.131105229	0.006613531	0.018123589
SCFD2_-_54232139.23-P1P2|SCFD2_+_54232204.23-P1P2	SCFD2	707	680	775	902	178	356	166	247	-0.020982097	-0.017737795	0.026888423	0.040289802
SCG2_+_224467042.23-P1P2|SCG2_+_224467045.23-P1P2	SCG2	552	544	708	774	1279	1725	1502	1156	-0.017351527	-0.026985608	-0.025885019	-0.063085134
SCG3_+_51973736.23-P1P2|SCG3_-_51973746.23-P1P2	SCG3	531	537	523	652	1000	1928	1047	1382	-0.013500266	-0.007610045	0.022257272	0.021715147
SCG5_+_32933950.23-P1P2|SCG5_+_32933916.23-P1P2	SCG5	865	674	943	1244	1829	3130	2084	2000	-0.052388408	0.000768111	0.006216963	-0.028392667
SCGB1A1_+_62186562.23-P1P2|SCGB1A1_+_62186589.23-P1P2	SCGB1A1	763	772	640	1064	1551	2264	1731	1904	-0.013426162	0.034904401	-0.015222043	-0.006944653
SCGB1C1_+_193152.23-P1P2|SCGB1C1_+_193136.23-P1P2	SCGB1C1	1881	2080	1875	2302	1576	2514	1728	2163	-0.000163785	-0.009829471	-0.003260058	0.013383652
SCGB1D1_+_61957855.23-P1P2|SCGB1D1_+_61957666.23-P1P2	SCGB1D1	793	998	875	1218	569	953	554	669	0.019125587	0.008699296	0.003249438	0.007703248
SCGB1D2_+_62010187.23-P1P2|SCGB1D2_+_62009971.23-P1P2	SCGB1D2	454	513	559	746	946	1214	1068	1129	0.003034091	0.002447869	-0.032592371	-0.013192325
SCGB1D4_+_62066544.23-P1P2|SCGB1D4_-_62066395.23-P1P2	SCGB1D4	534	597	535	630	1067	2068	1176	1771	0.001450735	-0.01602287	0.022968565	0.042445992
SCGB2A1_+_61976354.23-P1P2|SCGB2A1_+_61976196.23-P1P2	SCGB2A1	791	1170	1117	1327	1060	1876	1344	1838	0.043227354	-0.014698285	0.010723891	0.027293432
SCGB2A2_+_62037639.23-P1P2|SCGB2A2_-_62037635.23-P1P2	SCGB2A2	693	864	787	871	1229	1912	1409	1453	0.017719666	-0.025169848	-0.006642972	-0.017088597
SCGB2B2_+_35166908.23-P1P2|SCGB2B2_-_35166919.23-P1P2	SCGB2B2	517	413	464	851	1044	1732	1257	1577	-0.048645324	0.049368084	0.002010314	0.013732906
SCGB3A1_+_180018438.23-P1P2|SCGB3A1_-_180018427.23-P1P2	SCGB3A1	1289	1355	1279	1890	1342	2255	1676	1708	-0.007723228	0.017542555	0.003742935	-0.018949273
SCGB3A2_-_147258301.23-P1P2|SCGB3A2_-_147258285.23-P1P2	SCGB3A2	295	318	421	597	920	1836	1012	995	-0.003999301	0.011384454	0.026899085	-0.024585721
SCGN_-_25652693.23-P1P2|SCGN_-_25652658.23-P1P2	SCGN	858	994	907	1616	1351	2025	1669	2260	0.006774938	0.045160375	-0.011656013	0.02574464
SCHIP1_+_159557810.23-P1P2|SCHIP1_+_159557741.23-P1P2	SCHIP1	424	596	545	707	354	350	468	455	0.035577184	-0.001735841	-0.06772022	-0.026345544
SCIMP_+_5138138.23-P1P2|SCIMP_-_5137939.23-P1P2	SCIMP	802	1170	1033	1379	705	1212	762	928	0.041167359	0.002524781	0.006783281	0.009047001
SCIN_-_12610289.23-P1P2|SCIN_-_12610460.23-P1P2	SCIN	747	877	901	1167	530	933	595	842	0.008756747	-0.001941525	0.009948816	0.032626583
SCLT1_-_130014602.23-P1P2|SCLT1_-_130014633.23-P1P2	SCLT1	1157	1599	1102	1432	1597	3199	1913	2256	0.033110161	-0.00145332	0.027434219	0.00401102
SCLY_-_238969756.23-ENST00000254663.6,ENST00000555827.1|SCLY_-_238969560.23-ENST00000254663.6,ENST00000555827.1	SCLY	229	154	156	135	2316	3487	2814	2897	-0.07411575	-0.061367636	-0.011038912	-0.017351348
SCMH1_+_41626545.23-ENST00000326197.7|SCMH1_+_41626493.23-ENST00000326197.7	SCMH1	372	319	359	482	448	706	649	771	-0.038063791	0.003302875	-0.004977905	0.005139214
SCMH1_+_41627034.23-ENST00000402904.2|SCMH1_+_41627029.23-ENST00000402904.2	SCMH1	553	378	567	927	936	1467	912	1190	-0.0718717	0.032422506	-0.005656761	0.019896631
SCML1_-_17755620.23-P1P2|SCML1_-_17755635.23-P1P2	SCML1	694	849	687	1016	262	500	275	448	0.014892067	0.01762797	0.020699948	0.054636057
SCML2_+_18372787.23-P1P2|SCML2_+_18372790.23-P1P2	SCML2	724	743	692	965	966	1448	988	971	-0.011311684	0.008952625	-0.011662482	-0.024650899
SCML4_+_108145441.23-P1P2|SCML4_+_108145444.23-P1P2	SCML4	384	230	451	643	768	1306	755	864	-0.091465641	0.012187264	0.005321989	-0.000732894
SCN10A_-_38835462.23-ENST00000449082.2|SCN10A_-_38835311.23-ENST00000449082.2	SCN10A	343	273	371	690	315	447	376	279	-0.049153744	0.051392712	-0.019129363	-0.068721072
SCN11A_+_38992032.23-ENST00000302328.3,ENST00000450244.1|SCN11A_+_38992029.23-ENST00000302328.3,ENST00000450244.1	SCN11A	388	333	391	593	728	1169	828	793	-0.037941465	0.021292936	-0.002405659	-0.028709665
SCN1A_-_166930100.23-ENST00000303395.4,ENST00000423058.2|SCN1A_-_166929817.23-ENST00000303395.4,ENST00000423058.2	SCN1A	423	493	610	733	660	1171	721	783	0.007645371	-0.013030997	0.011027293	-0.008961802
SCN1B_-_35521422.23-P1P2|SCN1B_-_35521391.23-P1P2	SCN1B	728	359	679	337	1401	668	1972	391	-0.120550146	-0.143473537	-0.165950149	-0.276172294
SCN2A_-_166095992.23-P1P2|SCN2A_-_166095976.23-P1P2	SCN2A	619	540	662	1038	1190	2134	1505	1858	-0.035531275	0.026262773	0.012505075	0.011207248
SCN2B_-_118047358.23-P1P2|SCN2B_+_118047292.23-P1P2	SCN2B	512	352	424	636	1102	1808	1204	1566	-0.071002395	0.019676262	0.000514136	0.019404307
SCN3A_+_166060543.23-P1P2|SCN3A_-_166060301.23-P1P2	SCN3A	553	580	621	964	666	1178	579	839	-0.008068355	0.024777064	0.010611841	0.036346989
SCN3B_+_123525307.23-P1P2|SCN3B_+_123525283.23-P1P2	SCN3B	1128	1346	1295	1523	1840	2671	1986	2194	0.011191705	-0.016187811	-0.015965231	-0.006260139
SCN4A_-_62050234.23-P1P2|SCN4A_-_62050214.23-P1P2	SCN4A	580	172	573	250	646	380	714	264	-0.196103377	-0.162413278	-0.137591876	-0.178079108
SCN4B_-_118023437.23-P1P2|SCN4B_+_118023499.23-P1P2	SCN4B	521	435	388	496	1143	1617	1299	1567	-0.042061508	-0.003925668	-0.019451757	0.00756591
SCN5A_+_38691168.23-P1P2|SCN5A_-_38691148.23-P1P2	SCN5A	390	553	508	568	1047	1685	1193	1512	0.036865929	-0.023670822	-0.002083415	0.015329838
SCN7A_+_167350635.23-P1P2|SCN7A_-_167350703.23-P1P2	SCN7A	716	1021	783	1040	1392	2886	2006	1713	0.037759594	0.001767858	0.032067055	-0.04675115
SCN8A_+_51985070.23-P1P2|SCN8A_+_51984684.23-P1P2	SCN8A	515	475	467	499	1532	2401	1924	2284	-0.027225879	-0.030365846	-0.005642982	0.005049202
SCN9A_+_167232419.23-P1P2|SCN9A_+_167232416.23-P1P2	SCN9A	985	1421	903	1158	1168	2264	1346	1716	0.039510291	-0.003412329	0.022988576	0.016260158
SCNM1_-_151138590.23-P1P2|SCNM1_+_151138551.23-P1P2	SCNM1	837	837	737	743	1028	1869	1398	1593	-0.015175207	-0.038945534	0.014349246	-0.001393552
SCNN1A_+_6484591.23-P1P2|SCNN1A_+_6484597.23-P1P2	SCNN1A	870	799	823	1146	1724	2489	2260	2225	-0.027874246	0.008745792	-0.016701774	-0.024377529
SCNN1B_+_23313707.23-P1P2|SCNN1B_+_23313895.23-P1P2	SCNN1B	647	982	905	1183	1644	2765	1861	2025	0.04706057	-0.000584436	0.003874319	-0.008642687
SCNN1D_-_1219430.23-P1|SCNN1D_-_1219456.23-P1	SCNN1D	574	662	658	685	1153	1951	1290	1328	0.00609259	-0.034206978	0.004677708	-0.017359044
SCNN1D_+_1217412.23-P2|SCNN1D_+_1217435.23-P2	SCNN1D	517	616	586	868	631	925	580	790	0.01094471	0.01784892	-0.014688853	0.026619956
SCNN1G_+_23194100.23-P1P2|SCNN1G_-_23194053.23-P1P2	SCNN1G	750	646	589	816	313	553	358	492	-0.037436821	0.007974478	0.010361034	0.0279792
SCO1_-_10600802.23-P1P2|SCO1_+_10600798.23-P1P2	SCO1	874	148	935	204	1217	339	1626	202	-0.279561406	-0.264618324	-0.238239798	-0.349367193
SCO2_+_50964550.23-P1P2|SCO2_+_50964026.23-P1P2	SCO2	1040	1175	1243	1513	1543	2508	2093	2168	0.003035765	-0.011107735	-0.000730714	-0.016386688
SCOC_+_141294841.23-P1P2|SCOC_-_141294834.23-P1P2	SCOC	886	663	968	1023	1241	1975	1432	1489	-0.058420638	-0.031981872	-0.003583232	-0.015786349
SCP2_+_53393011.23-ENST00000371514.3|SCP2_-_53392999.23-ENST00000371514.3	SCP2	914	970	1125	1472	1773	3258	2135	2388	-0.006303618	-0.000434387	0.015809812	-0.004311814
SCP2D1_-_18794464.23-P1P2|SCP2D1_-_18794444.23-P1P2	SCP2D1	678	880	745	905	1145	1705	1338	1500	0.023720284	-0.011419549	-0.012546519	-0.00395491
SCPEP1_-_55055523.23-P1P2|SCPEP1_+_55055545.23-P1P2	SCPEP1	614	990	829	1066	1290	2303	1660	1682	0.056077241	-0.003013656	0.011905921	-0.019852937
SCRG1_+_174320360.23-P1P2|SCRG1_+_174320092.23-P1P2	SCRG1	615	656	657	988	1389	2193	1880	2002	-0.005551706	0.020091467	-0.00465231	-0.012036201
SCRIB_-_144897465.23-P1P2|SCRIB_+_144897324.23-P1P2	SCRIB	727	741	793	903	975	1360	1140	1313	-0.01233041	-0.020963776	-0.021359284	0.000287017
SCRN1_-_30029363.23-P1P2|SCRN1_-_30029351.23-P1P2	SCRN1	474	366	586	861	963	1412	1143	1218	-0.053699788	0.016653396	-0.014635696	-0.011932766
SCRN2_+_45918427.23-P1P2|SCRN2_-_45918606.23-P1P2	SCRN2	800	779	823	995	1537	3035	2067	2352	-0.019142921	-0.012119755	0.025500741	-0.001610622
SCRN3_+_175260505.23-P1P2|SCRN3_+_175260516.23-P1P2	SCRN3	718	671	784	1055	1474	2387	1550	1804	-0.025271536	0.003694166	-0.001230886	0.001937362
SCRT1_-_145560352.23-P1P2|SCRT1_-_145560358.23-P1P2	SCRT1	800	1118	891	1203	1832	3000	2039	2178	0.034756045	0.004193602	0.000278334	-0.011552616
SCRT2_+_657265.23-P1P2|SCRT2_+_657239.23-P1P2	SCRT2	986	1335	1087	1553	1980	3229	2344	2429	0.030041979	0.012553046	-0.000275988	-0.016321281
SCT_+_626967.23-P1P2|SCT_+_627190.23-P1P2	SCT	1034	1578	1024	1235	1981	2912	2430	2580	0.047907651	-0.012472888	-0.014271927	-0.012503194
SCTR_-_120281927.23-P1P2|SCTR_+_120281965.23-P1P2	SCTR	496	697	601	798	742	1135	733	927	0.035547483	0.001705102	-0.008946695	0.01497385
SCUBE1_+_43739356.23-P1P2|SCUBE1_-_43739326.23-P1P2	SCUBE1	1060	1502	1078	1253	1901	2975	2457	2540	0.036835182	-0.017924973	-0.005831876	-0.016698264
SCUBE2_-_9113080.23-P1P2|SCUBE2_+_9112941.23-P1P2	SCUBE2	334	581	253	397	1435	2650	1682	2100	0.067315275	0.026244848	0.016469398	0.012977802
SCUBE3_-_35181869.23-P1P2|SCUBE3_-_35181878.23-P1P2	SCUBE3	649	825	750	946	1397	2590	1573	1380	0.020611756	-0.005864621	0.016998719	-0.042503463
SCXA_+_145490600.23-ENST00000340695.2|SCXA_+_145490588.23-ENST00000340695.2	SCXA	1133	919	1038	1064	1309	2027	1579	1581	-0.046408631	-0.03648898	-0.007267992	-0.021724045
SCXB_+_145321955.23-ENST00000340210.1|SCXB_+_145321958.23-ENST00000340210.1	SCXB	401	294	369	452	1317	2041	1562	1563	-0.061394725	-0.010225865	-0.007161295	-0.021822443
SCYL1_+_65292574.23-P1P2|SCYL1_-_65292594.23-P1P2	SCYL1	211	126	167	135	737	250	794	173	-0.091700649	-0.071377541	-0.211606711	-0.260948974
SCYL2_-_100661215.23-P1P2|SCYL2_-_100661218.23-P1P2	SCYL2	1577	2135	1458	1991	1399	2368	1566	1681	0.03004368	0.005886019	0.004728319	-0.010781026
SCYL3_+_169862653.23-P1P2|SCYL3_+_169863015.23-P1P2	SCYL3	367	417	429	418	543	850	695	752	0.003851416	-0.043973016	-0.005860362	-0.009538929
SDC1_+_20424790.23-P1P2|SDC1_+_20424802.23-P1P2	SDC1	981	814	1007	863	1083	754	1068	581	-0.043014023	-0.062928549	-0.11496024	-0.117579644
SDC2_+_97506104.23-P1P2|SDC2_+_97506079.23-P1P2	SDC2	485	717	566	657	566	887	684	837	0.043109217	-0.018140509	-0.005705366	0.009794081
SDC3_-_31381437.23-P1P2|SDC3_+_31381537.23-P1P2	SDC3	986	1139	743	880	2267	3377	3078	3224	0.006347757	-0.015158896	-0.012477539	-0.014634378
SDC4_+_43976837.23-P1P2|SDC4_-_43977013.23-P1P2	SDC4	573	631	667	898	1036	1859	1088	1515	-0.000799035	0.003758483	0.012582091	0.030123366
SDCBP_-_59465857.23-P1P2|SDCBP_-_59465836.23-P1P2	SDCBP	970	1063	936	1177	1637	2648	2027	2803	-0.001515274	-0.006308569	-0.001378119	0.029050617
SDCBP2_+_1309769.23-P1P2|SDCBP2_+_1309787.23-P1P2	SDCBP2	561	622	777	992	583	1101	750	856	0.000214238	-0.004074452	0.019422953	-0.001150735
SDCCAG3_+_139305000.23-P1P2|SDCCAG3_+_139305009.23-P1P2	SDCCAG3	981	904	1171	1138	735	982	951	1244	-0.027370365	-0.044364246	-0.027175019	0.020292009
SDCCAG8_-_243419420.23-P1P2|SDCCAG8_+_243419557.23-P1P2	SDCCAG8	953	1036	955	1019	847	1441	952	1067	-0.002716126	-0.030563892	0.00539034	-0.00399902
SDE2_+_226187037.23-P1P2|SDE2_+_226187030.23-P1P2	SDE2	431	246	488	278	1154	451	1479	351	-0.098665918	-0.123090119	-0.192687526	-0.247871797
SDF2_+_26988894.23-P1P2|SDF2_+_26988890.23-P1P2	SDF2	397	363	443	630	1325	1258	1530	1239	-0.028511644	0.011812511	-0.073183257	-0.05508928
SDF2L1_+_21996653.23-P1P2|SDF2L1_-_21996833.23-P1P2	SDF2L1	212	420	250	300	1022	1519	1164	1148	0.086581191	-0.013290379	-0.012803101	-0.024098767
SDF4_+_1167353.23-P1P2|SDF4_+_1167325.23-P1P2	SDF4	1214	1486	1129	1334	1559	2548	1843	2400	0.014995428	-0.015499308	1.19E-05	0.019603294
SDHA_-_218477.23-P1P2|SDHA_+_218895.23-P1P2	SDHA	745	86	723	151	953	543	1046	451	-0.336095323	-0.270871782	-0.141929063	-0.154078659
SDHAF1_+_36486129.23-P1P2|SDHAF1_+_36486168.23-P1P2	SDHAF1	1065	1108	945	1000	1416	2334	1853	1717	-0.00926921	-0.031788969	0.001151816	-0.033909023
SDHAF2_+_61197543.23-P1P2|SDHAF2_+_61197835.23-P1P2	SDHAF2	761	1157	1044	1075	1131	1738	1412	1582	0.047327107	-0.035821217	-0.008306017	-0.004049591
SDHB_+_17380484.23-P1P2|SDHB_-_17380474.23-P1P2	SDHB	434	167	362	127	804	186	857	187	-0.15726156	-0.194222946	-0.263010175	-0.260772031
SDHC_-_161284228.23-P1P2|SDHC_+_161284139.23-P1P2	SDHC	411	17	481	52	1031	194	1095	195	-0.482729609	-0.366471219	-0.290855635	-0.292732473
SDHD_-_111957602.23-P1P2|SDHD_+_111957583.23-P1P2	SDHD	109	110	86	63	1413	1663	1727	1266	-0.013823638	-0.085525995	-0.044241593	-0.070743864
SDK1_+_3340945.23-P1P2|SDK1_+_3341077.23-P1P2	SDK1	720	1030	762	1293	1733	2752	2106	2459	0.038238165	0.037939799	-0.003865201	0.002446397
SDK2_+_71640157.23-P1P2|SDK2_+_71640544.23-P1P2	SDK2	257	56	307	65	833	148	875	144	-0.240675956	-0.267846582	-0.298410599	-0.304897765
SDPR_-_192711776.23-P1P2|SDPR_-_192711792.23-P1P2	SDPR	565	629	475	503	1913	3263	2060	2106	0.000823735	-0.031693449	0.005774941	-0.018450243
SDR16C5_-_57232321.23-P1P2|SDR16C5_+_57232679.23-P1P2	SDR16C5	683	1074	733	847	1075	1398	1231	921	0.052347405	-0.018801846	-0.030798175	-0.067524333
SDR39U1_+_24911928.23-P1P2|SDR39U1_+_24911952.23-P1P2	SDR39U1	726	233	727	518	1355	536	1643	561	-0.184476121	-0.090163333	-0.191086125	-0.19079638
SDR42E1_-_82045029.23-P1P2|SDR42E1_+_82045082.23-P1P2	SDR42E1	1160	1300	1260	1708	1421	2380	1718	1709	0.001828208	0.004794457	0.003307271	-0.022748938
SDR42E2_-_22178324.23-ENST00000330898.4|SDR42E2_+_22178294.23-ENST00000330898.4	SDR42E2	94	63	73	61	1467	2772	1818	2149	-0.074166471	-0.066295827	0.019564233	0.004379125
SDR9C7_-_57328148.23-P1P2|SDR9C7_+_57328117.23-P1P2	SDR9C7	153	139	245	343	1582	2385	1869	2123	-0.029409526	0.009422134	-0.010871549	-0.001885392
SDS_-_113841659.23-P1P2|SDS_-_113841621.23-P1P2	SDS	790	1106	823	1305	925	2167	1213	1777	0.035022063	0.027935291	0.048506757	0.038108219
SDSL_+_113860204.23-P1P2|SDSL_-_113860507.23-P1P2	SDSL	624	576	879	700	381	678	341	448	-0.027109458	-0.073758125	0.011362671	0.020903444
SEBOX_-_26697301.23-P1P2|SEBOX_+_26697269.23-P1P2	SEBOX	267	278	239	322	874	1479	857	1066	-0.009167741	0.003761223	0.004671392	0.012374709
SEC11A_-_85259343.23-P1P2|SEC11A_-_85259312.23-P1P2	SEC11A	1135	1161	1096	1441	1210	1883	1491	1520	-0.011795576	0.000278424	-0.006603575	-0.01889443
SEC11C_+_56807164.23-P1P2|SEC11C_-_56807183.23-P1P2	SEC11C	89	148	71	167	932	1617	1241	1196	0.060116245	0.085102685	0.008037782	-0.027729178
SEC14L1_+_75084877.23-P2|SEC14L1_+_75084839.23-P2	SEC14L1	751	247	823	467	1985	1647	2281	1387	-0.180847313	-0.123762912	-0.091346518	-0.100144576
SEC14L2_-_30793282.23-P1P2|SEC14L2_-_30793019.23-P1P2	SEC14L2	782	900	845	1301	1800	2985	2143	2456	0.005789058	0.023587056	0.001977348	-0.00048436
SEC14L3_-_30867970.23-P1P2|SEC14L3_-_30867876.23-P1P2	SEC14L3	768	894	893	778	1649	3178	1612	1855	0.007485671	-0.060496078	0.022228844	0.000154388
SEC14L4_+_30901645.23-P1P2|SEC14L4_+_30901673.23-P1P2	SEC14L4	676	434	736	460	655	309	950	552	-0.081235293	-0.10949673	-0.16726037	-0.107219236
SEC14L5_+_5008357.23-P1P2|SEC14L5_+_5008385.23-P1P2	SEC14L5	942	1025	1005	1375	1464	1826	604	1485	-0.002576754	0.006153683	-0.036418915	0.119453929
SEC14L6_+_30942652.23-P1P2|SEC14L6_+_30942707.23-P1P2	SEC14L6	1015	1471	1024	1379	1104	1777	1304	1653	0.040195111	0.003817022	-0.002060692	0.015362583
SEC16A_+_139377476.23-P1P2|SEC16A_-_139377484.23-P1P2	SEC16A	621	828	813	868	1214	1862	1427	1477	0.027729299	-0.03047775	-0.008559532	-0.016508642
SEC16B_+_177953387.23-P1P2|SEC16B_+_177953348.23-P1P2	SEC16B	664	568	731	1022	1538	2574	1541	1653	-0.03845944	0.009334055	0.003207555	-0.010891829
SEC22A_-_122920814.23-P1P2|SEC22A_+_122920864.23-P1P2	SEC22A	641	564	586	780	1462	2277	1865	1798	-0.034256204	0.002066786	-0.006487886	-0.027675936
SEC22C_+_42623405.23-P1P2|SEC22C_-_42623417.23-P1P2	SEC22C	352	450	422	681	1090	2297	1331	1514	0.021414778	0.03046351	0.034249471	-0.001669665
SEC23A_-_39572367.23-P1P2|SEC23A_-_39572370.23-P1P2	SEC23A	768	1014	882	943	1411	2137	1687	1916	0.026276576	-0.030268114	-0.010255756	-0.001908299
SEC23B_+_18488165.23-P1P2|SEC23B_+_18488768.23-P1P2	SEC23B	857	439	1000	408	1098	380	1348	321	-0.114913729	-0.172444615	-0.209026808	-0.247305593
SEC23IP_-_121652264.23-P1P2|SEC23IP_+_121652399.23-P1P2	SEC23IP	289	148	250	398	885	1346	933	952	-0.114630752	0.028372045	-0.009709076	-0.01875473
SEC24A_+_133984748.23-P1P2|SEC24A_+_133984519.23-P1P2	SEC24A	698	556	677	1027	1354	1958	1343	1919	-0.049089816	0.021382466	-0.016489141	0.034191781
SEC24B_+_110355038.23-P1P2|SEC24B_-_110355055.23-P1P2	SEC24B	266	337	315	368	1968	2439	2177	2556	0.020040477	-0.017222742	-0.037274796	0.003316649
SEC24C_+_75504178.23-P1P2|SEC24C_-_75504165.23-P1P2	SEC24C	315	314	289	307	400	445	660	563	-0.015648574	-0.031241062	-0.051852045	-0.04689091
SEC24D_+_119757222.23-P1P2|SEC24D_+_119757230.23-P1P2	SEC24D	460	652	530	759	926	1464	1106	1032	0.036824404	0.012858334	-0.004485882	-0.032808016
SEC31A_+_83812260.23-P1|SEC31A_+_83812297.23-P1	SEC31A	920	1213	793	802	839	1137	888	1011	0.026076901	-0.038476356	-0.025254115	-0.001535504
SEC31A_+_83821678.23-P2|SEC31A_-_83821641.23-P2	SEC31A	371	433	461	726	1236	2186	1537	1742	0.007846783	0.026872161	0.010640127	-0.002237456
SEC31B_+_102289308.23-P1|SEC31B_+_102289491.23-P1	SEC31B	704	283	705	355	819	560	960	626	-0.150965303	-0.141350529	-0.117372102	-0.089106382
SEC61A2_-_12171739.23-P1P2|SEC61A2_+_12171702.23-P1P2	SEC61A2	835	936	709	998	1387	2180	1357	1430	0.001858552	0.010335598	-0.005259454	-0.013685316
SEC61B_+_101984577.23-P1P2|SEC61B_-_101984591.23-P1P2	SEC61B	493	196	402	238	851	536	974	375	-0.152474939	-0.117372893	-0.128428944	-0.171832508
SEC61G_+_54826873.23-P1P2|SEC61G_-_54826545.23-P1P2	SEC61G	102	10	135	13	392	104	373	83	-0.349240311	-0.376219071	-0.244149378	-0.256882396
SEC62_-_169684646.23-P1P2|SEC62_-_169684616.23-P1P2	SEC62	582	714	788	815	1024	1453	1286	1229	0.015305886	-0.035168685	-0.019051869	-0.029049975
SEC63_+_108278979.23-P1P2|SEC63_+_108279346.23-P1P2	SEC63	929	496	877	541	1304	2010	1753	1923	-0.108755421	-0.111446548	-0.007887391	-0.007369082
SECISBP2_+_91933655.23-P1P2|SECISBP2_+_91933446.23-P1P2	SECISBP2	642	633	604	771	1029	1515	1397	1523	-0.017280372	-0.004111118	-0.014077845	-0.008346346
SECISBP2L_-_49338586.23-P1P2|SECISBP2L_+_49338601.23-P1P2	SECISBP2L	794	761	755	979	1343	1564	1830	1818	-0.02150687	-0.001782244	-0.045666247	-0.022957556
SECTM1_+_80291574.23-P1P2|SECTM1_+_80291559.23-P1P2	SECTM1	1147	1212	1064	1452	1713	2981	2172	2267	-0.006949854	0.005777772	0.00847241	-0.015191066
SEH1L_-_12948049.23-P1P2|SEH1L_-_12948044.23-P1P2	SEH1L	230	13	229	13	1148	142	805	119	-0.433849546	-0.453885794	-0.347154215	-0.321568154
SEL1L_+_82000138.23-P1P2|SEL1L_+_82000111.23-P1P2	SEL1L	428	388	332	485	1794	2991	2156	2293	-0.02979296	0.015742205	0.002697941	-0.012235041
SEL1L2_+_13971234.23-ENST00000284951.5|SEL1L2_-_13971215.23-ENST00000284951.5	SEL1L2	90	104	107	228	522	764	540	580	0.00619652	0.07095554	-0.014916781	-0.010700651
SEL1L3_+_25864357.23-P1P2|SEL1L3_+_25864342.23-P1P2	SEL1L3	891	1185	964	1139	1761	2301	1982	2055	0.027370176	-0.015507914	-0.030148079	-0.016235436
SELE_+_169703166.23-P1P2|SELE_-_169703154.23-P1P2	SELE	378	393	337	368	214	454	341	500	-0.009378335	-0.027171378	0.03488519	0.038143919
SELENBP1_+_151345107.23-P1P2|SELENBP1_+_151345102.23-P1P2	SELENBP1	640	727	536	741	1201	2284	1319	1600	0.003832463	0.007654393	0.020420459	0.008440659
SELK_+_53925855.23-P1P2|SELK_-_53925847.23-P1P2	SELK	936	1067	1046	1342	649	1412	887	1180	0.004368343	-0.003339381	0.038503877	0.022938151
SELL_-_169680702.23-P1P2|SELL_+_169680716.23-P1P2	SELL	595	486	584	815	253	554	249	441	-0.045339861	0.009051466	0.039196347	0.06772996
SELM_+_31503530.23-P1P2|SELM_-_31503493.23-P1P2	SELM	811	880	1061	1326	2125	3530	2403	2750	-0.002994845	-0.00721369	0.002212791	-0.000710501
SELO_+_50639509.23-P1P2|SELO_-_50639480.23-P1P2	SELO	609	590	674	797	1812	2721	2200	2213	-0.019900995	-0.01539846	-0.011399086	-0.020996561
SELP_+_169599351.23-P1P2|SELP_+_169599347.23-P1P2	SELP	469	484	520	685	813	1516	880	1164	-0.010483282	0.000526126	0.017744115	0.02203724
SELPLG_-_109027567.23-P1P2|SELPLG_-_109027553.23-P1P2	SELPLG	828	956	755	1012	873	1431	910	1008	0.006268564	0.003113301	0.000380182	-0.005848563
SELRC1_-_53163845.23-P1P2|SELRC1_+_53163985.23-P1P2	SELRC1					437	196	478	213			-0.173924635	-0.148685867
SELT_-_150340251.23-P1P2|SELT_-_150340282.23-P1P2	SELT	259	155	225	355	1363	2059	1717	1858	-0.091465641	0.027025026	-0.01060352	-0.009513392
SELV_+_40006094.23-P1P2|SELV_+_40006071.23-P1P2	SELV	923	889	815	929	1654	3054	1968	2606	-0.020774328	-0.020812362	0.016456337	0.02223478
SEMA3A_-_83824046.23-P1P2|SEMA3A_+_83824243.23-P1P2	SEMA3A	1088	1282	1316	1447	596	937	679	766	0.009308977	-0.026125406	-0.005271156	-0.002981756
SEMA3B_-_50310974.23-P1|SEMA3B_-_50306705.23-P1	SEMA3B	645	749	775	920	1137	1976	1334	1434	0.00711842	-0.014820258	0.008276071	-0.010558729
SEMA3B_-_50305020.23-P2|SEMA3B_-_50305096.23-P2	SEMA3B	742	665	15	653	2171	4225	2469	3001	-0.031514755	0.508335718	0.023552365	0.008765365
SEMA3C_+_80548325.23-P1P2|SEMA3C_+_80548316.23-P1P2	SEMA3C	917	1456	1003	1194	1049	1715	1098	1269	0.053813905	-0.014399474	3.76E-05	0.00082907
SEMA3D_+_84751055.23-ENST00000284136.6|SEMA3D_-_84751110.23-ENST00000284136.6	SEMA3D	784	810	690	806	188	398	236	400	-0.010308824	-0.017203612	0.034555528	0.060815773
SEMA3E_-_83278426.23-P1P2|SEMA3E_+_83278377.23-P1P2	SEMA3E	552	644	628	857	947	1549	1026	976	0.007808197	0.005750759	9.82E-05	-0.029775382
SEMA3F_-_50192580.23-P1P2|SEMA3F_+_50192585.23-P1P2	SEMA3F	1368	1997	1481	1963	1722	2835	1925	2067	0.041287954	0.001481482	0.000997801	-0.010731304
SEMA3G_-_52479058.23-P1P2|SEMA3G_+_52479086.23-P1P2	SEMA3G	868	1105	959	1361	1362	2228	1536	1968	0.020841698	0.011560469	0.00012642	0.017045955
SEMA4A_-_156123614.23-P1P2|SEMA4A_+_156124336.23-P1P2	SEMA4A	372	171	311	210	874	729	893	474	-0.130782563	-0.097960374	-0.09062102	-0.121415688
SEMA4B_+_90728187.23-P1|SEMA4B_-_90728200.23-P1	SEMA4B	392	394	381	495	557	881	660	658	-0.014417097	-0.001539215	-0.004462133	-0.022399819
SEMA4B_-_90744590.23-P2|SEMA4B_+_90744559.23-P2	SEMA4B	89	109	101	74	584	1228	868	854	0.014794422	-0.085593942	0.033898881	-0.024478331
SEMA4C_+_97535803.23-P1|SEMA4C_-_97535799.23-P1	SEMA4C	1034	1135	919	988	1692	2490	1954	2490	-0.001269196	-0.029452209	-0.014122926	0.016196497
SEMA4C_+_97534236.23-P2|SEMA4C_-_97534256.23-P2	SEMA4C	197	172	163	118	1558	2441	1903	2469	-0.035333425	-0.087553736	-0.005683746	0.019023231
SEMA4D_-_92112738.23-P1|SEMA4D_-_92112896.23-P1	SEMA4D	1225	1244	1217	1989	1489	2464	1832	2031	-0.01287844	0.032424598	0.001683828	-0.005707843
SEMA4D_+_92051326.23-P2|SEMA4D_+_92051357.23-P2	SEMA4D	474	351	478	620	2020	2988	2490	2573	-0.059932151	-0.001764611	-0.013426615	-0.016766358
SEMA4F_-_74881428.23-P1P2|SEMA4F_+_74881442.23-P1P2	SEMA4F	850	795	953	1232	1410	2472	1581	1549	-0.02515354	-0.002221167	0.009465971	-0.02513805
SEMA4G_+_102729268.23-P1P2|SEMA4G_-_102729348.23-P1P2	SEMA4G	1066	1091	1047	1367	1448	2335	1801	1806	-0.011716337	-0.000754171	-0.001801465	-0.021487137
SEMA5A_-_9546118.23-P1P2|SEMA5A_-_9546167.23-P1P2	SEMA5A	784	812	815	1034	1863	3158	1854	2135	-0.009940973	-0.005000052	0.004935301	0.00026804
SEMA5B_+_122694869.23-ENST00000451055.2|SEMA5B_+_122694779.23-ENST00000451055.2	SEMA5B	929	871	935	1292	1269	2285	1527	2019	-0.024792451	0.007617994	0.013059677	0.021993044
SEMA6A_+_115910502.23-P1P2|SEMA6A_+_115910430.23-P1P2	SEMA6A	578	583	627	680	1276	1597	1373	1647	-0.013891043	-0.028165981	-0.035957895	0.006684809
SEMA6B_-_4559550.23-P1P2|SEMA6B_+_4559502.23-P1P2	SEMA6B	786	958	784	1080	1284	1863	1258	1427	0.014345205	0.007152843	-0.016039706	-0.002106526
SEMA6C_-_151119070.23-P1P2|SEMA6C_+_151119064.23-P1P2	SEMA6C	1012	849	1076	1170	1514	1806	1948	1384	-0.041375976	-0.027773298	-0.042428004	-0.075668773
SEMA6D_-_48009611.23-P1P2|SEMA6D_+_48009558.23-P1P2	SEMA6D	1053	1180	942	1635	1914	3046	2106	2611	0.001815901	0.041296399	-0.003571332	0.011878958
SEMA7A_-_74726265.23-P1P2|SEMA7A_-_74726252.23-P1P2	SEMA7A	870	1232	1070	1215	1449	2045	1665	1820	0.036732472	-0.021373511	-0.019766833	-0.007927155
SEMG1_+_43835700.23-P1P2|SEMG1_+_43835788.23-P1P2	SEMG1	563	484	758	955	1578	2763	1569	2342	-0.037712517	-0.006032734	0.009297952	0.041064107
SEMG2_+_43835700.23-P1P2|SEMG2_+_43835788.23-P1P2	SEMG2	563	484	758	955	1578	2763	1569	2342	-0.037712517	-0.006032734	0.009297952	0.041064107
SENP1_-_48499614.23-P1P2|SENP1_+_48499799.23-P1P2	SENP1	609	479	548	530	714	1001	1023	821	-0.050969703	-0.045070134	-0.020690747	-0.056492907
SENP2_-_185304107.23-P1P2|SENP2_-_185304137.23-P1P2	SENP2	927	1151	1016	904	1179	2250	1324	1363	0.017117133	-0.057389365	0.020889798	-0.017359133
SENP3_-_7465277.23-P1P2|SENP3_-_7465270.23-P1P2	SENP3	975	1091	1149	1289	2014	3155	2366	2457	0.00159703	-0.023161169	-0.00569542	-0.015987931
SENP5_-_196594805.23-P1P2|SENP5_-_196594794.23-P1P2	SENP5	513	248	595	297	725	1329	996	1222	-0.123417714	-0.142601457	0.015432377	0.01022077
SENP6_+_76311650.23-P1P2|SENP6_+_76311685.23-P1P2	SENP6	663	311	870	492	1001	1375	1166	836	-0.12797409	-0.124270009	-0.023426205	-0.074213694
SENP7_+_101231791.23-P1P2|SENP7_-_101232029.23-P1P2	SENP7	859	867	816	1061	954	1462	1193	1331	-0.013792351	-0.00137443	-0.008682358	-0.004715735
SENP8_-_72410766.23-P1P2|SENP8_+_72410819.23-P1P2	SENP8	361	378	405	601	652	969	677	770	-0.008321361	0.018083355	-0.012837066	-0.001699995
SEP15_-_87379838.23-P1P2|SEP15_+_87380062.23-P1P2	15-Sep	682	572	759	1104	425	796	530	759	-0.04140196	0.015182872	0.018268031	0.034487788
SEPHS1_+_13390250.23-P1P2|SEPHS1_+_13390247.23-P1P2	SEPHS1	880	1080	898	1095	818	1094	942	825	0.015378892	-0.010854041	-0.027033911	-0.042764507
SEPHS2_-_30457178.23-P1P2|SEPHS2_+_30457164.23-P1P2	SEPHS2	808	155	807	196	565	227	731	131	-0.260992357	-0.248765357	-0.188787531	-0.291422056
SEPN1_-_26126725.23-P1|SEPN1_-_26126729.23-P1	SEPN1	558	651	551	616	1678	2404	2259	2029	0.007808611	-0.023687295	-0.017740532	-0.038808897
SEPN1_+_26135191.23-P2|SEPN1_+_26135390.23-P2	SEPN1	525	781	485	754	969	1529	1152	1339	0.044048997	0.024972348	-0.004746108	0.001723659
SEPP1_+_42811947.23-P1P2|SEPP1_+_42811941.23-P1P2	SEPP1	811	838	868	1313	1212	2134	1531	1898	-0.010290001	0.020978174	0.010037211	0.011863585
SEPSECS_-_25161998.23-P1P2|SEPSECS_-_25162001.23-P1P2	SEPSECS	649	319	786	249	443	411	509	320	-0.121010384	-0.209654279	-0.076277916	-0.094761013
SEPT1_+_30393844.23-P1|SEPT1_+_30393883.23-P1	1-Sep	525	465	600	934	1222	1773	1112	1254	-0.033263493	0.025185569	-0.016044556	-0.003031708
SEPT1_-_30390165.23-P2|SEPT1_-_30390160.23-P2	1-Sep	603	482	533	684	1502	2306	1659	1841	-0.048562925	-0.003332579	-0.008419193	-0.005555585
SEPT10_-_110371506.23-P1P2|SEPT10_-_110371548.23-P1P2	10-Sep	845	977	1069	1481	2177	3430	2547	2562	0.006478706	0.008006602	-0.004918989	-0.0209996
SEPT11_-_77870960.23-P1P2|SEPT11_-_77870971.23-P1P2	11-Sep	1242	1821	906	1213	1990	3452	2181	1980	0.041936249	0.002951204	0.008046613	-0.037127237
SEPT12_+_4838318.23-P1P2|SEPT12_-_4838293.23-P1P2	12-Sep	937	1140	1128	1233	1643	2901	1956	2380	0.014083485	-0.026997265	0.010427931	0.008930134
SEPT14_+_55930438.23-P1P2|SEPT14_+_55930284.23-P1P2	14-Sep	313	371	491	723	1028	1662	1259	1180	0.010139292	0.016961185	-0.001468521	-0.032110066
SEPT2_-_242255571.23-P1P2|SEPT2_-_242255558.23-P1P2	2-Sep	140	144	108	317	104	145	204	275	-0.010997387	0.118125862	-0.02174573	0.024864757
SEPT3_-_42372842.23-P1P2|SEPT3_-_42372845.23-P1P2	3-Sep	698	1108	612	625	1718	3151	2272	2305	0.053758024	-0.037040434	0.015555106	-0.019655366
SEPT4_-_56609378.23-P1|SEPT4_-_56609381.23-P1	4-Sep	759	927	858	1063	1619	3486	2131	2515	0.014651438	-0.008506363	0.03717142	0.004131946
SEPT4_+_56606677.23-P2|SEPT4_+_56606616.23-P2	4-Sep	372	231	313	359	1311	1818	1457	1870	-0.086091441	-0.019934208	-0.022138368	0.017315627
SEPT5_+_19706023.23-P1|SEPT5_+_19706020.23-P1	5-Sep	697	988	662	792	591	679	817	984	0.036868632	-0.013676047	-0.047506616	0.007305163
SEPT5_+_19702051.23-P2|SEPT5_+_19702045.23-P2	5-Sep	1080	1674	1176	1256	1881	2761	2216	2109	0.050227958	-0.03042212	-0.01446838	-0.029705595
SEPT6_+_118827064.23-P1P2|SEPT6_+_118826912.23-P1P2	6-Sep	1206	1354	1125	1447	1210	1645	1672	1757	0.002098828	-0.002964697	-0.024812419	-0.014126163
SEPT7_+_35840874.23-P1P2|SEPT7_-_35840857.23-P1P2	7-Sep	1271	669	1491	859	943	895	1006	725	-0.110916995	-0.12158086	-0.073228643	-0.073397685
SEPT8_-_132112872.23-P1P2|SEPT8_+_132112910.23-P1P2	8-Sep	512	231	223	733	996	1965	1235	1398	-0.133688045	0.135296221	0.025358837	-0.002433732
SEPT9_+_75369451.23-P1P2|SEPT9_+_75369454.23-P1P2	9-Sep	1294	1675	1251	1434	1660	2358	1945	2161	0.023341362	-0.019976849	-0.018891123	-0.005363111
SEPW1_-_48282023.23-P1P2|SEPW1_+_48282056.23-P1P2	SEPW1	365	345	426	534	1871	3447	2474	2676	-0.023567713	-0.006812233	0.016160839	-0.009579708
SERAC1_+_158589232.23-P1P2|SERAC1_+_158589216.23-P1P2	SERAC1	406	417	410	569	1213	1938	1479	1737	-0.011192376	0.008200134	-0.003057381	0.003358383
SERBP1_-_67896013.23-P1P2|SERBP1_+_67895645.23-P1P2	SERBP1	850	905	838	997	1158	1797	1615	1602	-0.005822006	-0.014489878	-0.006985598	-0.023193818
SERF1A_-_70196569.23-ENST00000317633.9|SERF1A_-_70196566.23-ENST00000317633.9	SERF1A	1044	1601	1097	2034	2906	4183	3526	3995	0.048631336	0.051061529	-0.017094073	-0.002281301
SERF1B_-_69321151.23-ENST00000380751.5|SERF1B_-_69321148.23-ENST00000380751.5	SERF1B	1044	1601	1097	2034	2906	4183	3526	3995	0.048631336	0.051061529	-0.017094073	-0.002281301
SERF2_+_44084560.23-P1|SERF2_+_44084767.23-P1	SERF2	178	12	243	27	1281	270	1452	146	-0.406829043	-0.360161131	-0.275728025	-0.382353455
SERGEF_+_18034410.23-P1P2|SERGEF_+_18034517.23-P1P2	SERGEF	991	1104	972	1214	1790	3049	2341	2599	0.000936009	-0.007310001	0.005587434	-0.005481351
SERHL2_+_42950262.23-P1P2|SERHL2_-_42950016.23-P1P2	SERHL2	920	1038	875	1621	1323	2449	1621	1872	0.002829202	0.050920167	0.016786941	0.000713472
SERINC1_-_122792921.23-P1P2|SERINC1_+_122792939.23-P1P2	SERINC1	393	351	489	503	1191	2141	1401	1498	-0.032009596	-0.035978303	0.01283326	-0.011398092
SERINC2_-_31886118.23-P1P2|SERINC2_+_31886781.23-P1P2	SERINC2	786	1006	934	1083	1826	3003	2188	2411	0.021639301	-0.018285218	0.000855123	-0.006660478
SERINC3_+_43150599.23-P1P2|SERINC3_-_43150608.23-P1P2	SERINC3	1409	1426	1434	1548	1413	2186	1690	2109	-0.013385334	-0.028842604	-0.007391332	0.012904231
SERINC4_-_44092657.23-P1P2|SERINC4_+_44092684.23-P1P2	SERINC4	662	444	680	672	758	1222	768	855	-0.074720086	-0.041889192	-0.001869696	-0.005060779
SERINC5_+_79551858.23-P1P2|SERINC5_+_79551830.23-P1P2	SERINC5	840	1137	1100	1387	1437	2858	1701	2051	0.02999279	-0.005901344	0.026466223	0.007498927
SERP1_+_150264271.23-P1P2|SERP1_+_150264274.23-P1P2	SERP1	648	598	515	756	1250	2218	1456	1623	-0.027148548	0.016509428	0.011081264	-0.004851012
SERP2_+_44947978.23-P1P2|SERP2_+_44947963.23-P1P2	SERP2	987	1278	1147	1531	823	1526	1054	1412	0.023378967	0.002510598	0.016983688	0.024044049
SERPINA1_+_94856474.23-P2|SERPINA1_+_94854859.23-P1	SERPINA1	644	629	738	729	2992	3464	3534	2470	-0.018689423	-0.041953701	-0.046448157	-0.078260604
SERPINA1_+_94856474.23-P2|SERPINA1_+_94856939.23-P2	SERPINA1	436	365	515	537	2992	3464	3534	2470	-0.041654465	-0.033970811	-0.046448157	-0.078260604
SERPINA10_+_94759524.23-P1P2|SERPINA10_+_94759511.23-P1P2	SERPINA10	730	714	854	1106	1137	1198	1263	1045	-0.0184804	-0.001960176	-0.05915208	-0.05170645
SERPINA11_+_94919089.23-P1P2|SERPINA11_-_94918880.23-P1P2	SERPINA11	473	425	522	653	1311	2196	1533	1862	-0.031120717	-0.007101489	0.003318579	0.008647181
SERPINA12_+_94970623.23-P1P2|SERPINA12_-_94970596.23-P1P2	SERPINA12	891	859	911	835	736	1204	780	967	-0.020631423	-0.053004211	9.70E-05	0.011848415
SERPINA3_+_95078938.23-P1|SERPINA3_-_95078750.23-P1	SERPINA3	881	1061	933	1273	1271	2358	1278	1508	0.01256115	0.005745964	0.017085831	0.004094003
SERPINA3_+_95081005.23-P2|SERPINA3_+_95081061.23-P2	SERPINA3	846	908	841	1014	1499	2640	1861	2033	-0.004624656	-0.012520761	0.010080696	-0.008022675
SERPINA4_-_95027523.23-P1P2|SERPINA4_-_95027659.23-P1P2	SERPINA4	326	231	295	466	636	1146	732	795	-0.06643461	0.0272577	0.013106706	-0.008950851
SERPINA5_+_95047767.23-P1|SERPINA5_-_95047820.23-P1	SERPINA5	581	720	582	974	764	1284	908	1024	0.016810311	0.035872553	0.003736294	-0.003027571
SERPINA5_-_95027806.23-P2|SERPINA5_+_95027829.23-P2	SERPINA5	371	589	434	527	1399	2303	1628	1809	0.053708058	-0.011502837	0.000977153	-0.00534694
SERPINA6_-_94789611.23-P1P2|SERPINA6_-_94789614.23-P1P2	SERPINA6	376	390	445	705	818	1393	835	1068	-0.009729649	0.027749411	0.005517462	0.016755994
SERPINA7_+_105282614.23-P1P2|SERPINA7_+_105282442.23-P1P2	SERPINA7	402	460	385	533	644	1123	669	916	0.004906254	0.007832856	0.008692768	0.027451047
SERPINA9_+_94942495.23-P1P2|SERPINA9_+_94942519.23-P1P2	SERPINA9	931	1117	968	1378	822	1159	963	1045	0.012000604	0.01201472	-0.01991569	-0.009079252
SERPINB1_+_2842023.23-P1P2|SERPINB1_-_2842061.23-P1P2	SERPINB1	555	109	629	187	1005	518	1162	258	-0.257160855	-0.218894404	-0.155428245	-0.25821828
SERPINB10_+_61575245.23-P1P2|SERPINB10_-_61575263.23-P1P2	SERPINB10	120	103	85	97	1053	1773	1135	1317	-0.037786337	-0.020834542	0.004006802	0.001456161
SERPINB11_+_61370204.23-P1P2|SERPINB11_+_61370561.23-P1P2	SERPINB11	536	539	694	1068	1426	2497	1415	2192	-0.014343186	0.023502741	0.009301849	0.046897493
SERPINB12_+_61223504.23-ENST00000269491.1|SERPINB12_-_61223588.23-ENST00000269491.1	SERPINB12	505	620	463	990	665	1153	729	1058	0.015410288	0.072025618	0.007924372	0.036608471
SERPINB13_+_61254640.23-P1P2|SERPINB13_-_61254902.23-P1P2	SERPINB13	977	931	1072	1291	1249	2303	1459	1837	-0.022370291	-0.012687933	0.016257408	0.014300312
SERPINB2_-_61555004.23-P1|SERPINB2_+_61554989.23-P1	SERPINB2	284	199	300	426	719	1327	804	1060	-0.068069815	0.011545324	0.016348409	0.021519022
SERPINB2_-_61558820.23-P2|SERPINB2_+_61558769.23-P2	SERPINB2	334	342	349	545	516	774	632	698	-0.011650623	0.025589735	-0.011609937	-0.006319256
SERPINB3_-_61328746.23-P1P2|SERPINB3_-_61328751.23-P1P2	SERPINB3	503	622	517	690	513	963	647	799	0.016481981	0.002453217	0.018598732	0.011229188
SERPINB4_-_61311026.23-P1P2|SERPINB4_-_61311114.23-P1P2	SERPINB4	200	148	290	418	163	419	162	295	-0.05988361	0.013743942	0.060601416	0.071940095
SERPINB5_+_61144187.23-P1P2|SERPINB5_+_61144204.23-P1P2	SERPINB5	595	594	749	1067	1095	96	1336	885	-0.015426	0.012106448	-0.393119402	-0.086658168
SERPINB6_-_2971548.23-P1P2|SERPINB6_+_2971503.23-P1P2	SERPINB6	927	890	940	816	1241	1990	1488	1470	-0.021251747	-0.061029597	-0.00256358	-0.023836537
SERPINB7_+_61445040.23-P1|SERPINB7_-_61445059.23-P1	SERPINB7	126	86	151	219	670	1016	661	1041	-0.071670154	0.014512498	-0.010123678	0.04944576
SERPINB7_+_61442688.23-P2|SERPINB7_+_61442699.23-P2	SERPINB7	128	21	122	143	642	1141	645	954	-0.279336246	-0.016842185	0.011253612	0.039578193
SERPINB8_-_61637347.23-P1P2|SERPINB8_-_61637370.23-P1P2	SERPINB8	968	1239	1028	1327	573	1156	665	870	0.021654146	-0.002436276	0.028318492	0.020296184
SERPINB9_+_2903531.23-P1P2|SERPINB9_-_2903549.23-P1P2	SERPINB9	166	143	179	223	1672	3351	1846	2370	-0.037305568	-0.007816434	0.027507135	0.017369385
SERPINC1_-_173886417.23-P1P2|SERPINC1_+_173886066.23-P1P2	SERPINC1	630	637	693	986	704	1228	869	971	-0.013527544	0.011918463	0.008741252	-0.004481311
SERPIND1_-_21128636.23-P1P2|SERPIND1_-_21128433.23-P1P2	SERPIND1	248	279	291	455	525	893	539	827	0.002348715	0.025745414	0.005322773	0.045325717
SERPINE1_-_100770364.23-P1P2|SERPINE1_+_100770547.23-P1P2	SERPINE1	701	698	756	1188	719	1127	906	1017	-0.015814811	0.026597673	-0.005659823	-0.003759153
SERPINE2_-_224903953.23-P1P2|SERPINE2_+_224903804.23-P1P2	SERPINE2	1056	1270	1209	1448	2024	2912	2090	2483	0.012359851	-0.013497917	-0.017165847	0.005173127
SERPINE3_-_51914143.23-P1P2|SERPINE3_-_51913851.23-P1P2	SERPINE3	578	618	526	715	947	1323	1126	1060	-0.005198389	0.005160493	-0.02115086	-0.031417382
SERPINF1_-_1665377.23-P1P2|SERPINF1_-_1665371.23-P1P2	SERPINF1	1113	1218	1079	1528	1465	2600	1714	2100	-0.00172294	0.011246606	0.011114293	0.010014509
SERPINF2_-_1646211.23-P1P2|SERPINF2_-_1646216.23-P1P2	SERPINF2	644	1002	738	917	1841	2969	2281	2832	0.050761702	-0.008080987	-0.001782102	0.012104392
SERPING1_-_57365193.23-P1P2|SERPING1_+_57365735.23-P1P2	SERPING1	1044	964	964	1221	1248	2141	1425	1694	-0.027069834	-0.005240449	0.006535201	0.005264641
SERPINH1_-_75273342.23-P1P2|SERPINH1_+_75273263.23-P1P2	SERPINH1	317	270	416	456	1629	2598	1877	2070	-0.039060705	-0.026602811	-0.003287261	-0.006532611
SERPINI1_-_167453551.23-P1P2|SERPINI1_-_167453546.23-P1P2	SERPINI1	982	1049	958	1477	1651	2617	2064	1881	-0.005327794	0.023796448	-0.004112799	-0.036522322
SERPINI2_-_167191735.23-P1P2|SERPINI2_+_167191789.23-P1P2	SERPINI2	269	321	304	551	167	478	200	284	0.011129274	0.047548033	0.075075333	0.033013291
SERTAD1_-_40931839.23-P1P2|SERTAD1_-_40931866.23-P1P2	SERTAD1	950	915	862	1176	1577	2085	1508	2077	-0.020775387	0.005726602	-0.028562281	0.028415301
SERTAD2_+_64880996.23-P1P2|SERTAD2_-_64881013.23-P1P2	SERTAD2	389	501	363	431	814	1572	1091	1009	0.022528027	-0.014825549	0.022466201	-0.034204155
SERTAD3_+_40950190.23-P1P2|SERTAD3_-_40950208.23-P1P2	SERTAD3	148	126	127	209	502	702	698	545	-0.039034817	0.033038453	-0.021055333	-0.060788009
SERTAD4_-_210406168.23-P1P2|SERTAD4_+_210406176.23-P1P2	SERTAD4	716	847	513	767	1190	2066	1697	2042	0.009885988	0.019215956	0.008140805	0.007177558
SERTM1_+_37248212.23-P1P2|SERTM1_+_37248221.23-P1P2	SERTM1	467	562	574	677	1437	2344	1442	1956	0.012425869	-0.015785543	-0.000255524	0.026012859
SESN1_-_109416103.23-ENST00000436639.2|SESN1_+_109416095.23-ENST00000436639.2	SESN1	287	309	271	259	1341	1992	1627	1717	-0.00418148	-0.046812013	-0.012869282	-0.013457492
SESN2_-_28586043.23-P1P2|SESN2_+_28586438.23-P1P2	SESN2	874	1288	1093	2038	1881	4462	1899	2993	0.042681661	0.051891272	0.0502326	0.049622712
SESN3_-_94964160.23-P1P2|SESN3_-_94964210.23-P1P2	SESN3	503	456	551	501	652	905	916	915	-0.029795245	-0.054177369	-0.022040215	-0.02209473
SESTD1_+_180129463.23-P1P2|SESTD1_-_180129302.23-P1P2	SESTD1	912	1263	742	1067	1248	2467	1672	1778	0.033407578	0.013492553	0.025636501	-0.012257958
SET_-_131451583.23-P1P2|SET_-_131451558.23-P1P2	SET	590	444	579	766	1277	1680	1426	1463	-0.057551272	0.001166338	-0.029236119	-0.017895782
SETBP1_-_42260108.23-P1P2|SETBP1_-_42260119.23-P1P2	SETBP1	502	568	527	690	355	724	401	529	0.003237863	-0.000373201	0.029705177	0.021566229
SETD1A_-_30969713.23-P1P2|SETD1A_+_30969392.23-P1P2	SETD1A	152	62	125	9	765	182	712	112	-0.147691555	-0.414666193	-0.259229823	-0.311735424
SETD1B_-_122242159.23-P1P2|SETD1B_+_122242041.23-P1P2	SETD1B	378	131	505	206	968	1757	1104	1470	-0.172696938	-0.17226402	0.014122256	0.023087932
SETD2_-_47205192.23-P1P2|SETD2_-_47205505.23-P1P2	SETD2	773	650	922	869	1457	1935	1962	1636	-0.041021586	-0.048883757	-0.027959825	-0.050495135
SETD3_-_99947149.23-P1P2|SETD3_-_99947146.23-P1P2	SETD3	563	581	599	753	1442	2475	1914	1885	-0.010483282	-0.006371741	0.006605762	-0.024323801
SETD4_-_37432606.23-P1P2|SETD4_-_37432626.23-P1P2	SETD4	411	381	485	676	660	1015	772	896	-0.026466273	0.008853412	-0.008231788	0.001483646
SETD5_-_9439569.23-P1P2|SETD5_+_9439572.23-P1P2	SETD5	1184	1698	1305	1884	1595	3584	1981	3062	0.038634192	0.014100349	0.042920945	0.046559855
SETD6_-_58549468.23-P1P2|SETD6_-_58549478.23-P1P2	SETD6	1047	1513	1229	1192	1283	2600	1445	1884	0.039765423	-0.044657222	0.028987181	0.019788706
SETD7_+_140477340.23-P1P2|SETD7_-_140477359.23-P1P2	SETD7	341	309	310	430	2240	3657	2826	3016	-0.029846854	0.008092528	-0.000125788	-0.011689392
SETD8_+_123873479.23-P1|SETD8_+_123873544.23-P1	SETD8	487	809	551	764	1350	2427	1712	1625	0.060501891	0.008094392	0.012848821	-0.030123493
SETD8_-_123868748.23-P2|SETD8_-_123868755.23-P2	SETD8	1075	1376	1156	1521	1035	1864	1322	1410	0.021662317	0.000388246	0.013074137	-0.01179167
SETD9_+_56205442.23-P1P2|SETD9_+_56205475.23-P1P2	SETD9	664	1147	682	1268	1718	3300	2285	3197	0.066366863	0.051428726	0.021782732	0.030895311
SETDB1_+_150898929.23-P1P2|SETDB1_-_150898815.23-P1P2	SETDB1	845	439	842	526	737	732	939	552	-0.112810211	-0.109581956	-0.06710897	-0.105388856
SETDB2_-_50018446.23-P1P2|SETDB2_-_50018460.23-P1P2	SETDB2	1022	1284	995	1443	671	1244	969	919	0.018878853	0.014760541	0.016948995	-0.030249228
SETMAR_+_4345252.23-P1P2|SETMAR_-_4345096.23-P1P2	SETMAR	834	975	732	857	1251	2305	1500	1464	0.008127583	-0.016867394	0.01615884	-0.025742405
SETX_+_135230302.23-P1P2|SETX_+_135230337.23-P1P2	SETX	1048	1474	1177	1830	2225	4353	2619	3784	0.035725443	0.025051438	0.024264435	0.035953321
SEZ6_-_27332859.23-P1|SEZ6_+_27333019.23-P1	SEZ6	1074	1794	1265	1824	1189	1979	1491	1847	0.061392825	0.013916889	0.002456121	0.011742932
SEZ6_+_27308537.23-P2|SEZ6_+_27308552.23-P2	SEZ6	190	154	210	322	1401	2467	1502	1680	-0.046366141	0.022797228	0.010055859	-0.004314048
SEZ6L_+_26565489.23-P1P2|SEZ6L_-_26565497.23-P1P2	SEZ6L	823	1480	1072	1359	2195	4071	2499	3197	0.072387464	-0.005105906	0.017065528	0.0168165
SEZ6L2_-_29910841.23-P1P2|SEZ6L2_-_29910855.23-P1P2	SEZ6L2	956	1217	1052	1333	529	872	591	693	0.020841698	-0.00517797	0.001096349	0.003086581
SF1_+_64545784.23-P1P2|SF1_+_64545972.23-P1P2	SF1	353	151	379	80	1012	469	1186	263	-0.141435873	-0.268626621	-0.169734567	-0.258423625
SF3A3_-_38455652.23-P1P2|SF3A3_-_38455334.23-P1P2	SF3A3	94	53	75	38	109	117	108	28	-0.099540435	-0.138761835	-0.056726638	-0.230233137
SF3B1_-_198299356.23-P1P2|SF3B1_+_198299522.23-P1P2	SF3B1	67	10	88	42	563	187	563	174	-0.287228128	-0.147669969	-0.214319706	-0.206038689
SF3B14_+_24299205.23-P1P2|SF3B14_+_24299143.23-P1P2	SF3B14	551	280	559	362	1703	2610	2180	2304	-0.116013523	-0.104226178	-0.008652452	-0.013223289
SF3B3_-_70557770.23-P1P2|SF3B3_-_70558137.23-P1P2	SF3B3					205	63	157	44			-0.223809242	-0.219516051
SFI1_+_31892575.23-P1P2|SFI1_-_31892524.23-P1P2	SFI1	440	324	365	464	994	1802	1284	1530	-0.060758948	-0.004754421	0.013960057	0.005634829
SFMBT1_-_53080048.23-P1P2|SFMBT1_-_53079997.23-P1P2	SFMBT1	1237	1692	1348	1574	919	1873	1482	1334	0.031571238	-0.017246797	0.029734283	-0.038463838
SFMBT2_+_7453197.23-P1|SFMBT2_-_7453367.23-P1	SFMBT2	613	631	674	935	1522	2460	1584	1942	-0.010859896	0.008179386	-0.001488752	0.010116524
SFMBT2_+_7451165.23-P2|SFMBT2_+_7451142.23-P2	SFMBT2	647	464	663	791	1766	2635	2124	2543	-0.064736604	-0.014085351	-0.012262619	0.006390544
SFN_-_27189662.23-P1P2|SFN_+_27189677.23-P1P2	SFN	1101	1448	1139	1523	1458	2877	2045	2096	0.025708165	0.002770375	0.025404519	-0.01804949
SFPQ_-_35658346.23-P1P2|SFPQ_-_35658295.23-P1P2	SFPQ	125	19	136	65	718	236	715	133	-0.290056348	-0.14809715	-0.215828324	-0.285579185
SFR1_+_105881980.23-P1P2|SFR1_-_105882118.23-P1P2	SFR1	929	705	922	860	1016	1177	1270	1280	-0.056330748	-0.050420864	-0.04637743	-0.020690086
SFRP1_-_41166936.23-P1P2|SFRP1_-_41166946.23-P1P2	SFRP1	1180	1798	1321	1450	2169	3968	2411	2635	0.04768051	-0.026379598	0.015217024	-0.007951371
SFRP2_-_154710161.23-P1P2|SFRP2_-_154710151.23-P1P2	SFRP2	1018	980	870	1575	943	1609	1333	1352	-0.020851088	0.047513596	0.005789118	-0.019698077
SFRP4_-_37956380.23-P1P2|SFRP4_+_37956399.23-P1P2	SFRP4	291	292	288	354	1319	1670	1433	1665	-0.014664617	-0.009737775	-0.034400426	0.001669448
SFRP5_+_99531748.23-P1P2|SFRP5_-_99531726.23-P1P2	SFRP5	1489	1728	1452	1867	1979	3068	2554	3006	0.007042758	-0.003005171	-0.007101882	0.003704148
SFSWAP_+_132196022.23-P1P2|SFSWAP_-_132195670.23-P1P2	SFSWAP	374	62	320	73	658	509	791	513	-0.281579644	-0.257045732	-0.100751362	-0.089941833
SFT2D1_+_166756011.23-P1P2|SFT2D1_+_166756020.23-P1P2	SFT2D1	463	478	472	612	969	1689	1265	1394	-0.010423566	-0.001817964	0.008664321	-0.006657232
SFT2D2_-_168195294.23-P1P2|SFT2D2_+_168195500.23-P1P2	SFT2D2	564	672	700	1037	1011	1717	1327	1554	0.010948565	0.017882159	0.005164709	0.002903478
SFT2D3_+_128459085.23-P1P2|SFT2D3_+_128459110.23-P1P2	SFT2D3	1049	1232	1300	1426	653	1055	833	894	0.008818941	-0.026478058	-0.001589819	-0.010817256
SFTA2_+_30899867.23-P1P2|SFTA2_-_30899920.23-P1P2	SFTA2	917	1314	860	1171	1411	2238	1600	1703	0.038499404	0.005440288	-0.004032142	-0.012113687
SFTA3_+_36982741.23-P1P2|SFTA3_-_36982734.23-P1P2	SFTA3	457	457	474	639	632	1143	720	708	-0.015175207	0.003929731	0.013602924	-0.024563595
SFTPA1_+_81370683.23-ENST00000372308.3,ENST00000398636.3,ENST00000428376.2|SFTPA1_+_81371011.23-ENST00000372308.3,ENST00000398636.3,ENST00000428376.2	SFTPA1	832	752	836	996	961	1558	1069	1163	-0.030254568	-0.01428528	-0.001097778	-0.008675494
SFTPA2_+_81320153.23-P1P2|SFTPA2_+_81320020.23-P1P2	SFTPA2	487	493	469	909	237	470	242	223	-0.013350166	0.057522087	0.025841788	-0.034731965
SFTPB_-_85895263.23-P1|SFTPB_-_85895307.23-P1	SFTPB	654	829	792	840	1146	1635	1237	1477	0.020188813	-0.031455459	-0.018313178	0.005954244
SFTPB_-_85893771.23-P2|SFTPB_+_85893765.23-P2	SFTPB	42	59	70	117	1645	2726	1702	2319	0.034579021	0.034949356	0.001877758	0.026718848
SFTPC_-_22019371.23-P1P2|SFTPC_+_22019364.23-P1P2	SFTPC	790	876	974	1290	1396	2458	1602	1956	0.000238784	0.001354985	0.010044987	0.009469443
SFTPD_+_81708863.23-P1P2|SFTPD_-_81708778.23-P1P2	SFTPD	269	291	321	392	367	778	520	562	-0.003476556	-0.010688688	0.034921421	-0.009725517
SFXN1_+_174905629.23-P1P2|SFXN1_-_174905581.23-P1P2	SFXN1	464	347	584	504	1625	1374	1856	1408	-0.058461274	-0.061879452	-0.088799439	-0.065358423
SFXN2_-_104474419.23-P1P2|SFXN2_+_104474374.23-P1P2	SFXN2	919	1369	1101	1484	924	1095	1050	1227	0.04429375	0.00394964	-0.043321106	0.002564161
SFXN3_+_102792154.23-P1|SFXN3_-_102792233.23-P1	SFXN3	514	616	504	693	1704	2806	2197	2397	0.01181217	0.006850621	0.001027941	-0.008221839
SFXN3_+_102791063.23-P2|SFXN3_-_102791043.23-P2	SFXN3	755	966	719	1163	747	1086	806	897	0.021587697	0.030863937	-0.015795943	-0.00511317
SFXN4_+_120925042.23-P1P2|SFXN4_+_120925014.23-P1P2	SFXN4	925	1148	1067	1118	884	1364	1037	875	0.017049917	-0.033247114	-0.007766988	-0.048619215
SFXN5_+_73298803.23-P1P2|SFXN5_+_73298806.23-P1P2	SFXN5	819	957	806	1027	1375	2211	1728	2381	0.008054788	-0.004363784	-0.002185742	0.028484297
SGCA_-_48243530.23-P1|SGCA_-_48243438.23-P1	SGCA	710	1009	781	935	937	1554	1179	1400	0.037250655	-0.013570727	0.00196228	0.005085666
SGCA_+_48252928.23-P2|SGCA_+_48252629.23-P2	SGCA	1332	1243	1254	1264	1998	3009	2441	2469	-0.025495113	-0.038969283	-0.011006854	-0.020129411
SGCB_+_52904441.23-P1P2|SGCB_+_52904372.23-P1P2	SGCB	776	632	696	605	1701	2049	1783	1591	-0.045786915	-0.060822857	-0.041108924	-0.039837494
SGCD_-_155754246.23-P1P2|SGCD_-_155754242.23-P1P2	SGCD	487	549	676	905	745	1178	902	986	0.002687161	0.002926742	-0.004480577	-0.007929165
SGCE_-_94285377.23-P1P2|SGCE_+_94285434.23-P1P2	SGCE	715	854	614	808	846	1587	911	995	0.011322188	0.000385561	0.018553148	-0.008061354
SGCG_-_23755169.23-P1P2|SGCG_-_23755505.23-P1P2	SGCG	161	107	186	297	729	1038	889	1088	-0.075730331	0.028738099	-0.018601035	0.009824665
SGCZ_-_15095821.23-P1P2|SGCZ_-_15095809.23-P1P2	SGCZ	513	424	641	659	608	1066	708	893	-0.043571223	-0.036055071	0.00941941	0.014553399
SGIP1_+_66999852.23-P1P2|SGIP1_+_66999536.23-P1P2	SGIP1	264	215	406	467	894	1680	891	1129	-0.045709477	-0.019499025	0.018794559	0.015286
SGK1_+_134495938.23-P1|SGK1_-_134495913.23-P1	SGK1	382	468	528	529	1047	1474	1421	1614	0.015077747	-0.039863277	-0.020110478	-0.001899873
SGK1_+_134498929.23-P2|SGK1_+_134498914.23-P2	SGK1	599	617	574	848	692	1396	785	669	-0.010760679	0.017460285	0.02833144	-0.047045011
SGK2_-_42187758.23-P1P2|SGK2_+_42187748.23-P1P2	SGK2	557	738	538	639	1342	2343	1568	1772	0.026782272	-0.014754466	0.008902328	-0.002692187
SGK223_+_8243881.23-P1P2|SGK223_+_8243878.23-P1P2	SGK223	406	691	526	473	459	926	836	776	0.06409428	-0.055810053	0.028287581	-0.033625688
SGK3_-_67625072.23-ENST00000521198.2|SGK3_+_67706009.23-ENST00000345714.4	SGK3	487	750	608	953	5727	9273	7008	7757	0.049206963	0.026204592	-0.001224124	-0.00594966
SGK3_-_67625072.23-ENST00000521198.2|SGK3_-_67687513.23-ENST00000396596.1,ENST00000522398.1	SGK3	1202	1442	1163	1628	5727	9273	7008	7757	0.011991942	0.00953948	-0.001224124	-0.00594966
SGK3_-_67625072.23-ENST00000521198.2|SGK3_-_67624700.23-ENST00000521198.2	SGK3	694	738	756	642	5727	9273	7008	7757	-0.006007361	-0.064268932	-0.001224124	-0.00594966
SGK494_+_26941152.23-P1P2|SGK494_+_26941158.23-P1P2	SGK494	435	559	536	660	1235	1631	1381	1557	0.02220561	-0.009432586	-0.028719256	-0.003064004
SGMS1_+_52383667.23-P1P2|SGMS1_+_52383631.23-P1P2	SGMS1	696	1022	748	1079	1024	1641	1294	1530	0.042130754	0.013955274	-0.002656836	0.004415229
SGMS2_+_108746222.23-P1P2|SGMS2_+_108746167.23-P1P2	SGMS2	1294	1724	1415	1573	1820	2753	2011	2402	0.02764511	-0.024505732	-0.01041689	0.006016555
SGOL2_-_201390890.23-P1P2|SGOL2_-_201390896.23-P1P2	SGOL2	499	533	475	500	627	931	800	1255	-0.005349985	-0.032575941	-0.012961959	0.048847086
SGPL1_-_72575755.23-P1P2|SGPL1_+_72575692.23-P1P2	SGPL1	475	423	480	647	1347	2014	1520	1637	-0.032452361	0.003910523	-0.011990562	-0.010263831
SGPP1_+_64194760.23-P1P2|SGPP1_+_64194764.23-P1P2	SGPP1	758	1145	788	915	1578	2546	1825	2137	0.046360534	-0.01808073	-0.001726221	0.00289428
SGPP2_-_223289324.23-P1P2|SGPP2_-_223289272.23-P1P2	SGPP2	889	1498	1096	1360	1799	3000	2348	2600	0.062684332	-0.008267078	0.002727856	-0.005890387
SGSH_-_78193935.23-P1P2|SGSH_-_78193920.23-P1P2	SGSH	487	498	538	590	1049	1694	1123	1369	-0.011846152	-0.026528418	-0.001622655	0.009214757
SGSM1_+_25202259.23-P1P2|SGSM1_+_25202416.23-P1P2	SGSM1	597	501	398	829	1310	2158	1932	2004	-0.041309588	0.068128317	0.001068897	-0.016169459
SGSM2_-_2240832.23-P1P2|SGSM2_-_2240813.23-P1P2	SGSM2	549	954	552	616	713	1257	838	976	0.067233604	-0.023954837	0.010175475	0.002034156
SGSM3_-_40766663.23-P1P2|SGSM3_-_40766688.23-P1P2	SGSM3	787	999	875	1320	937	1596	1175	1276	0.020407864	0.02057761	0.005555713	-0.008960095
SGTA_+_2783218.23-P1P2|SGTA_+_2783252.23-P1P2	SGTA	684	685	574	770	1013	1688	1153	1185	-0.014957341	0.003215029	0.002603114	-0.01761982
SGTB_+_65017632.23-P1P2|SGTB_-_65017924.23-P1P2	SGTB	711	1008	835	1057	1582	3071	1906	1902	0.036892809	-0.005330475	0.023201739	-0.022253415
SH2B1_-_28875199.23-P1P2|SH2B1_-_28875196.23-P1P2	SH2B1	591	681	436	501	1112	1675	1192	1285	0.005960876	-0.019645096	-0.010999047	-0.010113188
SH2B2_+_101928481.23-P1P2|SH2B2_+_101928441.23-P1P2	SH2B2	945	1118	1066	1261	1084	1626	1090	1323	0.009907396	-0.015331812	-0.011564406	0.008529715
SH2B3_+_111843781.23-P1P2|SH2B3_-_111843750.23-P1P2	SH2B3	904	1083	1041	1433	1597	2440	2068	2332	0.011778733	0.007059378	-0.009070418	-0.003029648
SH2D1A_-_123480439.23-P1P2|SH2D1A_+_123480473.23-P1P2	SH2D1A	551	685	518	826	1250	1880	1606	1330	0.017282382	0.028725673	-0.011200028	-0.051569672
SH2D1B_-_162381683.23-P1P2|SH2D1B_+_162381915.23-P1P2	SH2D1B	796	845	640	817	1303	2301	1516	1515	-0.006264447	-0.004099768	0.010437907	-0.022026812
SH2D2A_-_156786532.23-P1|SH2D2A_-_156786503.23-P1	SH2D2A	454	489	568	593	640	1695	829	954	-0.00410738	-0.033786469	0.064998276	0.000147749
SH2D2A_-_156783870.23-P2|SH2D2A_-_156783815.23-P2	SH2D2A	958	1365	1320	1575	1387	2161	1602	1663	0.037656549	-0.014052577	-0.006439196	-0.016047277
SH2D3A_-_6767426.23-P1P2|SH2D3A_-_6767449.23-P1P2	SH2D3A	591	598	584	795	1114	1955	1361	1569	-0.013419635	0.005383359	0.009589187	0.000436567
SH2D3C_-_130533558.23-P1|SH2D3C_-_130533540.23-P1	SH2D3C	545	699	545	653	1001	1474	871	974	0.02193183	-0.013463169	-0.014058496	-0.004357738
SH2D3C_+_130540925.23-P2|SH2D3C_+_130540896.23-P2	SH2D3C	465	415	450	827	714	1196	792	1163	-0.032126183	0.049663229	0.003285014	0.038458424
SH2D4A_+_19171261.23-P1P2|SH2D4A_+_19171225.23-P1P2	SH2D4A	585	626	594	833	1135	1955	1288	1448	-0.005075333	0.00977126	0.007073381	-0.003514635
SH2D4B_+_82297766.23-P1P2|SH2D4B_-_82297777.23-P1P2	SH2D4B	609	674	792	1111	726	1398	888	946	-5.32E-05	0.009833381	0.022066387	-0.011979665
SH2D5_+_21058634.23-P1P2|SH2D5_-_21058652.23-P1P2	SH2D5	72	104	175	136	1751	3225	2248	2661	0.039112677	-0.077171081	0.016120122	0.004601131
SH2D6_-_85645892.23-P1P2|SH2D6_+_85645883.23-P1P2	SH2D6	748	589	795	793	183	1261	1149	843	-0.050811932	-0.040514308	0.193427652	-0.07059471
SH2D7_+_78370210.23-P1P2|SH2D7_+_78370196.23-P1P2	SH2D7	280	364	291	397	918	1668	1189	1175	0.02388549	0.005636254	0.014260638	-0.023784956
SH3BGR_+_40817894.23-P1|SH3BGR_-_40817818.23-P1	SH3BGR	1183	1456	1203	1336	1094	1458	1216	1256	0.015811522	-0.024654318	-0.0274962	-0.01683523
SH3BGR_+_40823805.23-P2|SH3BGR_-_40824025.23-P2	SH3BGR	225	276	279	352	411	512	475	595	0.015214359	-0.0058964	-0.036630268	0.013447788
SH3BGRL_+_80457601.23-P1P2|SH3BGRL_-_80457535.23-P1P2	SH3BGRL	650	759	548	865	1190	1930	1412	1754	0.00794507	0.0272306	-0.001035851	0.012178302
SH3BGRL2_-_80341069.23-P1P2|SH3BGRL2_+_80341061.23-P1P2	SH3BGRL2	687	718	669	891	917	1454	1191	1378	-0.008593094	0.002161106	-0.00409395	0.001003673
SH3BGRL3_+_26606638.23-P1P2|SH3BGRL3_-_26606571.23-P1P2	SH3BGRL3	946	1163	897	1120	1453	2134	1677	1520	0.015637912	-0.007355665	-0.014397155	-0.037378092
SH3BP1_+_38035711.23-P1P2|SH3BP1_+_38035685.23-P1P2	SH3BP1	1248	1351	1232	1769	1428	2122	1676	2176	-0.003340665	0.013297781	-0.012818682	0.019130227
SH3BP2_-_2794911.23-P1|SH3BP2_+_2794822.23-P1	SH3BP2	504	729	662	974	1109	1863	1349	1385	0.039857203	0.016865075	0.003699423	-0.017782627
SH3BP2_-_2814085.23-P2|SH3BP2_-_2814071.23-P2	SH3BP2	764	1265	886	990	1136	2001	1303	1318	0.060057273	-0.023754023	0.010088912	-0.020123647
SH3BP4_+_235860714.23-P1P2|SH3BP4_+_235860717.23-P1P2	SH3BP4	503	568	566	561	1669	2325	1675	1857	0.002941244	-0.041451724	-0.021519193	-0.005704055
SH3BP5_-_15374032.23-P1|SH3BP5_+_15374058.23-P1	SH3BP5	464	342	632	438	1766	1388	2367	1551	-0.060622633	-0.094239219	-0.098646149	-0.088394227
SH3BP5_-_15382804.23-P2|SH3BP5_+_15382685.23-P2	SH3BP5	702	959	741	986	552	845	714	814	0.03135789	0.002032857	-0.008867306	-0.001327996
SH3BP5L_+_249120032.23-P1P2|SH3BP5L_+_249120042.23-P1P2	SH3BP5L	653	686	768	967	1067	1924	1164	1457	-0.007823295	-0.006123644	0.01324191	0.013372544
SH3D19_-_152149049.23-P1|SH3D19_-_152149028.23-P1	SH3D19	485	476	536	583	518	967	641	1026	-0.017966827	-0.027740158	0.01785179	0.051990888
SH3D19_-_152147348.23-P2|SH3D19_-_152147564.23-P2	SH3D19	305	297	320	599	606	1170	752	707	-0.019131658	0.05231547	0.022403205	-0.03161778
SH3D21_+_36772757.23-P1P2|SH3D21_+_36772747.23-P1P2	SH3D21	331	331	411	435	767	1104	835	978	-0.015175207	-0.031773199	-0.017139271	0.002919453
SH3GL1_+_4400263.23-P1P2|SH3GL1_+_4400350.23-P1P2	SH3GL1	697	714	824	679	1431	1545	1622	1376	-0.011581397	-0.068714097	-0.055864442	-0.047782877
SH3GL2_-_17579147.23-P1P2|SH3GL2_-_17579132.23-P1P2	SH3GL2	805	999	828	1047	2212	3589	2908	3501	0.017034758	-0.005491343	-0.000960557	0.007265131
SH3GL3_+_84116179.23-P1P2|SH3GL3_-_84116136.23-P1P2	SH3GL3	918	925	945	1127	963	1407	1075	1362	-0.014041943	-0.014132709	-0.015113652	0.015275131
SH3GLB1_+_87170541.23-P1P2|SH3GLB1_+_87170495.23-P1P2	SH3GLB1	910	1042	1124	1598	1597	2868	1950	1942	0.005033509	0.011829377	0.012712355	-0.022569511
SH3GLB2_-_131790279.23-P1P2|SH3GLB2_-_131790235.23-P1P2	SH3GLB2	838	597	765	457	1352	714	1800	703	-0.065747187	-0.116166702	-0.152187388	-0.169703968
SH3KBP1_+_19905629.23-P1P2|SH3KBP1_-_19905471.23-P1P2	SH3KBP1	867	1028	894	1378	2257	3360	2501	2643	0.010236391	0.023757444	-0.012561991	-0.013238184
SH3PXD2A_+_105615309.23-ENST00000355946.2|SH3PXD2A_+_105615312.23-ENST00000355946.2	SH3PXD2A	389	427	383	570	1232	2261	1538	1897	-0.001289423	0.018503506	0.015623156	0.011063492
SH3PXD2B_+_171881504.23-P1P2|SH3PXD2B_+_171881508.23-P1P2	SH3PXD2B	610	610	550	844	1978	3420	2459	2771	-0.015175207	0.023064427	0.007606368	-0.003136924
SH3RF1_-_170192051.23-P1P2|SH3RF1_-_170191885.23-P1P2	SH3RF1	299	257	339	387	974	1612	1241	1318	-0.0377002	-0.020621753	0.001683547	-0.012459667
SH3RF2_+_145316179.23-P1P2|SH3RF2_-_145316190.23-P1P2	SH3RF2	590	893	781	775	801	1132	830	1084	0.046638116	-0.04128096	-0.019606041	0.020037091
SH3RF3_+_109745667.23-P1P2|SH3RF3_+_109745692.23-P1P2	SH3RF3	543	713	678	873	559	905	533	548	0.025437363	-0.002824643	-0.001324685	-0.017564682
SH3TC1_+_8201111.23-P1P2|SH3TC1_+_8201070.23-P1P2	SH3TC1	458	478	589	875	1285	2032	1631	1881	-0.008805486	0.018281321	-0.004442877	0.000500658
SH3TC2_+_148442580.23-P1P2|SH3TC2_+_148442577.23-P1P2	SH3TC2	460	450	454	627	1363	2493	1630	2032	-0.018450498	0.007490553	0.015173782	0.012739247
SH3YL1_+_263969.23-P1P2|SH3YL1_-_263949.23-P1P2	SH3YL1	1039	1263	1038	1175	1800	3221	2262	2625	0.013956567	-0.021833792	0.012233641	0.001482638
SHANK1_-_51222592.23-P1P2|SHANK1_-_51222856.23-P1P2	SHANK1	1003	1352	1063	1238	2163	3501	2536	2577	0.029379925	-0.017634445	-0.001287829	-0.01940085
SHANK2_-_70858322.23-ENST00000338508.4|SHANK2_+_70858335.23-ENST00000338508.4	SHANK2	934	900	667	888	1275	2239	1280	1565	-0.020707221	0.002105031	0.009683369	0.009681483
SHANK3_+_51135959.23-P1P2|SHANK3_-_51136143.23-P1P2	SHANK3	282	148	398	313	520	928	610	704	-0.110981596	-0.075554755	0.011788492	0.000590659
SHARPIN_-_145158606.23-P1P2|SHARPIN_-_145158579.23-P1P2	SHARPIN	897	1005	870	1330	1945	2866	2301	2786	0.001785762	0.022538497	-0.013946557	0.008156012
SHB_+_38069194.23-P1P2|SHB_-_38069206.23-P1P2	SHB	752	781	856	1169	1385	2010	1447	1820	-0.009531445	0.005876148	-0.016006779	0.014136836
SHBG_-_7533483.23-P1P2|SHBG_+_7533466.23-P1P2	SHBG	547	637	595	742	1484	2945	1666	1959	0.007534993	-0.007555363	0.026171602	0.003551255
SHC1_+_154942755.23-P1|SHC1_-_154943224.23-P1	SHC1	657	493	817	763	2880	2194	3557	1545	-0.057988513	-0.050237543	-0.102860475	-0.153060058
SHC1_+_154942755.23-P1|SHC1_+_154946876.23-P2	SHC1	730	267	782	393	2880	2194	3557	1545	-0.165034255	-0.141660543	-0.102860475	-0.153060058
SHC2_-_460997.23-P1P2|SHC2_+_460610.23-P1P2	SHC2	974	1142	1009	1174	1847	2372	2050	1974	0.008567162	-0.017775077	-0.032477665	-0.027863618
SHC3_+_91793635.23-P1P2|SHC3_+_91793376.23-P1P2	SHC3	728	639	714	785	1473	2166	1768	1936	-0.034621057	-0.026147966	-0.014233246	-0.00764936
SHC4_-_49255528.23-ENST00000332408.4|SHC4_+_49255456.23-ENST00000332408.4	SHC4	176	197	158	325	338	742	432	376	0.00156921	0.06598924	0.039609213	-0.043711782
SHCBP1_+_46655245.23-P1P2|SHCBP1_+_46655248.23-P1P2	SHCBP1	680	781	699	891	1603	2514	2172	2000	0.005478397	-0.004313671	-0.005548981	-0.03489657
SHCBP1L_-_182922188.23-P1P2|SHCBP1L_+_182922015.23-P1P2	SHCBP1L	935	1306	858	1280	1592	2634	1682	1861	0.034688013	0.018929326	0.001663396	-0.006021444
SHD_-_4279280.23-P1P2|SHD_-_4279493.23-P1P2	SHD	948	1216	941	1476	1839	2497	2107	2173	0.021972741	0.02634023	-0.024971088	-0.017072788
SHE_-_154474856.23-P1P2|SHE_-_154474853.23-P1P2	SHE	681	687	828	825	1339	908	1759	712	-0.013867047	-0.040678334	-0.118517678	-0.164082441
SHF_+_45480124.23-P1|SHF_-_45480152.23-P1	SHF			47	56	711	1396	710	803		-0.014740031	0.024684534	-0.002583271
SHF_+_45493289.23-P2|SHF_-_45493253.23-P2	SHF	451	105	416	226	620	1000	662	850	-0.231765114	-0.13003538	-0.001820706	0.017351769
SHH_+_155601428.23-P2|SHH_+_155601788.23-P2	SHH	582	234	394	354	1530	941	2008	664	-0.150872425	-0.055924574	-0.131676044	-0.195865415
SHISA2_+_26624857.23-P1P2|SHISA2_+_26624809.23-P1P2	SHISA2	701	903	608	684	2163	2931	2794	2692	0.022594125	-0.022759063	-0.025240538	-0.027771929
SHISA3_+_42399554.23-P1P2|SHISA3_+_42399585.23-P1P2	SHISA3	489	481	462	689	1089	1943	1325	1562	-0.017633654	0.018831347	0.011816984	0.003947924
SHISA4_+_201858078.23-P1P2|SHISA4_+_201858060.23-P1P2	SHISA4	541	757	791	919	782	984	841	1014	0.034918478	-0.017997622	-0.035247378	0.007475796
SHISA5_+_48514408.23-P1P2|SHISA5_+_48514337.23-P1P2	SHISA5	534	684	574	870	980	1562	1120	1485	0.021736294	0.021241859	-0.00338931	0.022422388
SHISA6_+_11144590.23-P1P2|SHISA6_+_11144616.23-P1P2	SHISA6	787	1080	884	874	1806	2888	1950	2449	0.032040009	-0.041822198	-0.0029238	0.013907681
SHISA7_-_55954064.23-P1P2|SHISA7_-_55954601.23-P1P2	SHISA7	468	390	468	404	876	1572	969	1201	-0.042340767	-0.061829532	0.01258052	0.011815235
SHISA8_+_42311030.23-P1P2|SHISA8_+_42311027.23-P1P2	SHISA8	945	1458	1123	1389	996	1662	1182	1211	0.049531604	-0.008744608	0.002791066	-0.018112858
SHISA9_-_12995548.23-P1P2|SHISA9_-_12995534.23-P1P2	SHISA9	871	999	1072	1516	1667	2458	2150	2088	0.005280276	0.011043114	-0.013860366	-0.02652449
SHKBP1_+_41082827.23-P1P2|SHKBP1_+_41082837.23-P1P2	SHKBP1	763	806	884	957	803	1356	951	1214	-0.006997563	-0.028426436	0.004382706	0.016454558
SHMT1_-_18266618.23-P1P2|SHMT1_+_18266657.23-P1P2	SHMT1	933	952	955	1088	1274	1825	1614	1445	-0.012167581	-0.020888195	-0.017763443	-0.039313103
SHMT2_+_57623513.23-P1P2|SHMT2_-_57623532.23-P1P2	SHMT2	136	116	70	114	350	329	407	305	-0.038743257	0.031142696	-0.074510595	-0.067183428
SHOC2_-_112679415.23-P1P2|SHOC2_-_112679397.23-P1P2	SHOC2	816	460	1099	594	1426	1350	1588	968	-0.10063787	-0.130976657	-0.07357159	-0.099736651
SHOX_-_591476.23-P1P2|SHOX_+_591916.23-P1P2	SHOX	1192	1301	1221	1789	1907	2936	2637	2863	-0.002117711	0.016283308	-0.008035165	-0.008991015
SHOX2_+_157823494.23-P1P2|SHOX2_-_157823511.23-P1P2	SHOX2	341	331	283	425	1185	1398	1289	1262	-0.019607203	0.019792242	-0.043922094	-0.025250923
SHPK_+_3539509.23-P1P2|SHPK_+_3539487.23-P1P2	SHPK	842	594	936	1039	1387	1445	1558	1219	-0.06720864	-0.024726193	-0.060672745	-0.060498835
SHPRH_+_146285458.23-P1P2|SHPRH_+_146285168.23-P1P2	SHPRH	714	1029	829	1040	1686	2715	2112	2286	0.039341273	-0.006660184	-0.001984566	-0.009473385
SHQ1_+_72897533.23-P1P2|SHQ1_+_72897517.23-P1P2	SHQ1	644	610	702	951	1892	2520	2000	2197	-0.023262865	0.004676912	-0.027564173	-0.007149871
SHROOM1_+_132166297.23-P1P2|SHROOM1_+_132166277.23-P1P2	SHROOM1	977	1251	780	862	1730	2383	1697	1888	0.02171177	-0.025384447	-0.0230355	-0.005152486
SHROOM2_+_9754514.23-P1P2|SHROOM2_+_9754511.23-P1P2	SHROOM2	1571	1919	1359	1622	1243	1993	1573	1462	0.014690745	-0.014009618	-0.002577517	-0.033428605
SHROOM3_+_77356245.23-ENST00000296043.6|SHROOM3_-_77356312.23-ENST00000296043.6	SHROOM3	608	563	660	798	523	902	622	678	-0.026639706	-0.012115265	0.007186992	-0.008381148
SHROOM4_+_50557135.23-P1P2|SHROOM4_-_50556994.23-P1P2	SHROOM4	677	873	617	972	1240	2096	1572	1870	0.022749017	0.026951101	0.004538821	0.005371467
SI_-_164796270.23-P1P2|SI_+_164796208.23-P1P2	SI	202	180	190	259	573	887	638	722	-0.03230668	0.00544557	-0.007359759	-0.002492347
SIAE_-_124543567.23-P1P2|SIAE_-_124543594.23-P1P2	SIAE	698	820	712	1025	942	1533	980	1292	0.008850649	0.013654358	-0.000587808	0.02152265
SIAH1_+_48419246.23-P1P2|SIAH1_-_48419226.23-P1P2	SIAH1	814	929	962	1152	1170	1650	1394	1461	0.004538112	-0.013525144	-0.019874702	-0.014542677
SIAH2_-_150480906.23-P1P2|SIAH2_+_150480916.23-P1P2	SIAH2	757	1236	721	1227	2011	3513	2450	3237	0.05796928	0.038365738	0.00899304	0.021886365
SIAH3_+_46425841.23-P1P2|SIAH3_-_46425833.23-P1P2	SIAH3	731	912	676	1181	1281	2419	1521	1796	0.017823883	0.042234844	0.01947219	0.004208017
SIDT1_+_113251426.23-P1P2|SIDT1_+_113251640.23-P1P2	SIDT1	798	863	966	1325	1168	1900	1593	1482	-0.003494481	0.006526922	-0.000633155	-0.033278906
SIDT2_+_117049660.23-P1P2|SIDT2_-_117049501.23-P1P2	SIDT2	918	942	950	984	1832	3378	1981	2260	-0.011325009	-0.034949983	0.016273945	-0.001202891
SIGIRR_-_407126.23-P1|SIGIRR_-_407097.23-P1	SIGIRR	803	985	896	1260	1190	2124	1409	1417	0.015300171	0.01020473	0.011872063	-0.021032952
SIGIRR_-_414959.23-P2|SIGIRR_-_414954.23-P2	SIGIRR	492	533	493	567	1495	2285	1666	1936	-0.003244348	-0.019509255	-0.009022722	0.001694145
SIGLEC1_-_3687813.23-P1P2|SIGLEC1_+_3687496.23-P1P2	SIGLEC1	525	510	453	572	476	744	598	581	-0.019496067	-0.005732313	-0.006075439	-0.026452714
SIGLEC10_-_51920845.23-P1P2|SIGLEC10_+_51920837.23-P1P2	SIGLEC10	722	772	835	1012	1138	2059	1402	1642	-0.005188378	-0.011755214	0.013702639	0.002920713
SIGLEC11_-_50461600.23-P1P2|SIGLEC11_+_50461677.23-P1P2	SIGLEC11	865	1024	1022	1400	1138	1881	1146	1669	0.009999222	0.006338175	0.001517806	0.037180826
SIGLEC12_-_52004962.23-P1P2|SIGLEC12_-_52004998.23-P1P2	SIGLEC12	879	504	903	797	447	400	516	419	-0.09811725	-0.058578304	-0.081135968	-0.054613903
SIGLEC14_-_52149990.23-P1P2|SIGLEC14_+_52150020.23-P1P2	SIGLEC14	1060	1580	1181	1378	1096	1833	1241	1372	0.044391326	-0.017356332	0.003100164	-0.00614701
SIGLEC15_+_43405737.23-P1|SIGLEC15_-_43405732.23-P1	SIGLEC15	626	734	950	1178	708	1265	802	1012	0.008559659	-0.008375384	0.011977712	0.014626799
SIGLEC15_+_43409102.23-P2|SIGLEC15_-_43409066.23-P2	SIGLEC15	651	662	622	798	1639	2568	2013	2282	-0.012676562	-0.00336341	-0.005677316	-0.002199276
SIGLEC5_+_52150374.23-P1P2|SIGLEC5_+_52150290.23-P1P2	SIGLEC5	794	803	822	779	1281	1775	1577	1465	-0.013493981	-0.048074644	-0.022245144	-0.033505631
SIGLEC6_-_52034882.23-P1P2|SIGLEC6_+_52034894.23-P1P2	SIGLEC6	572	581	607	1001	1507	1812	1501	1693	-0.012847669	0.033703797	-0.041356623	-0.002997326
SIGLEC7_-_51645741.23-P1P2|SIGLEC7_-_51645847.23-P1P2	SIGLEC7	335	309	373	403	1034	1725	1113	1188	-0.027203469	-0.028737008	0.00276106	-0.011672307
SIGLEC8_-_51961663.23-P1P2|SIGLEC8_-_51961730.23-P1P2	SIGLEC8	633	577	720	815	1031	1655	1172	1304	-0.028986112	-0.021846345	-0.002429781	-0.005145883
SIGLEC9_+_51628355.23-P1P2|SIGLEC9_+_51628366.23-P1P2	SIGLEC9	443	153	487	131	730	295	862	201	-0.173314889	-0.233415311	-0.188087158	-0.25038602
SIGLECL1_+_51754390.23-P1P2|SIGLECL1_-_51754372.23-P1P2	SIGLECL1	906	1060	1099	1114	562	973	647	919	0.008246139	-0.038140372	0.007712943	0.033217613
SIGMAR1_+_34637739.23-P1P2|SIGMAR1_-_34637726.23-P1P2	SIGMAR1	552	769	434	765	758	1428	859	1097	0.034263609	0.043497825	0.019119231	0.016514171
SIK1_+_44846934.23-P1P2|SIK1_+_44847002.23-P1P2	SIK1	595	913	721	818	1560	2565	1984	1851	0.048684196	-0.021508771	0.000821708	-0.032834182
SIK2_+_111473263.23-P1P2|SIK2_-_111473357.23-P1P2	SIK2	418	556	351	568	865	1392	868	1121	0.027343125	0.030846619	-0.002102993	0.018278087
SIK3_-_116968953.23-P1P2|SIK3_+_116968913.23-P1P2	SIK3	859	815	856	1469	433	678	521	618	-0.023018634	0.039616683	-0.00584503	0.004891501
SIKE1_-_115323217.23-P1P2|SIKE1_+_115323063.23-P1P2	SIKE1	493	548	678	951	517	672	502	557	0.000590332	0.009811453	-0.030897565	-0.005597363
SIL1_+_138533950.23-P1P2|SIL1_+_138533947.23-P1P2	SIL1	494	542	457	301	632	497	853	570	-0.00135288	-0.10169972	-0.098534403	-0.085254074
SIM1_+_100912773.23-P1P2|SIM1_+_100912715.23-P1P2	SIM1	440	428	572	821	657	1078	751	975	-0.019295394	0.013198057	0.000493179	0.019096396
SIM2_-_38071478.23-P1P2|SIM2_-_38071452.23-P1P2	SIM2	1345	34	1139	750	1045	1717	1328	1419	-0.560224863	-0.101838036	0.000709236	-0.01150324
SIMC1_+_175665382.23-P1P2|SIMC1_-_175665396.23-P1P2	SIMC1	767	1179	1063	1003	1558	2851	1887	2226	0.048966475	-0.048722244	0.015242495	0.004057607
SIN3A_+_75747995.23-P2|SIN3A_-_75743971.23-P1	SIN3A	223	130	251	138	1445	871	1670	735	-0.095292383	-0.128086995	-0.134385595	-0.150923511
SIN3B_+_16940544.23-P1P2|SIN3B_+_16940219.23-P1P2	SIN3B	671	166	534	151	1304	437	1467	321	-0.223106173	-0.226153462	-0.213393027	-0.260605661
SIPA1_-_65405659.23-P1|SIPA1_+_65405645.23-P1	SIPA1	219	108	295	212	1020	990	1174	816	-0.120058787	-0.088784218	-0.070213482	-0.079093491
SIPA1_-_65414867.23-P2|SIPA1_-_65414903.23-P2	SIPA1	680	854	694	931	2305	3915	2980	2732	0.018807156	0.003230201	0.005208401	-0.035588381
SIPA1L1_+_72053141.23-ENST00000358550.2|SIPA1L1_+_72053046.23-ENST00000358550.2	SIPA1L1	848	767	897	1274	816	1237	945	968	-0.03015018	0.011672098	-0.010154675	-0.018143736
SIPA1L1_+_71996099.23-ENST00000381232.3,ENST00000555818.1|SIPA1L1_+_71996107.23-ENST00000381232.3,ENST00000555818.1	SIPA1L1	415	320	463	593	614	868	601	660	-0.053892622	-0.003632387	-0.019578373	-0.007213495
SIPA1L2_-_232650642.23-P1P2|SIPA1L2_-_232650623.23-P1P2	SIPA1L2	325	353	383	559	1010	1331	1280	1055	-0.002869058	0.015628104	-0.029013764	-0.052311361
SIPA1L3_-_38397888.23-P1P2|SIPA1L3_+_38397892.23-P1P2	SIPA1L3	816	768	790	945	1380	2452	1687	2063	-0.024217907	-0.013691366	0.011268744	0.009715761
SIRPA_+_1875667.23-P1P2|SIRPA_+_1875753.23-P1P2	SIRPA	637	248	677	392	1824	2649	2170	2493	-0.155693911	-0.120752682	-0.015903034	-0.000101723
SIRPB1_-_1600604.23-P1P2|SIRPB1_-_1600658.23-P1P2	SIRPB1	433	489	598	671	989	1636	1205	1482	0.002949711	-0.023143954	0.001616405	0.010605687
SIRPB2_+_1472021.23-P1P2|SIRPB2_-_1471888.23-P1P2	SIRPB2	860	1009	842	1095	431	780	441	463	0.008662283	-0.001347024	0.013647933	-0.014280927
SIRPD_+_1538338.23-P1P2|SIRPD_+_1538325.23-P1P2	SIRPD	724	907	930	908	814	1426	959	1191	0.0184388	-0.043677366	0.009332244	0.012131231
SIRPG_+_1638176.23-P1P2|SIRPG_-_1638364.23-P1P2	SIRPG	647	594	667	896	1002	1685	1175	1177	-0.027918907	0.003429269	0.003834072	-0.021655732
SIRT1_+_69644549.23-P1P2|SIRT1_-_69644482.23-P1P2	SIRT1	449	367	578	917	1276	2051	1505	1391	-0.045218606	0.027985716	-0.002241696	-0.034307208
SIRT2_+_39390177.23-P1P2|SIRT2_+_39390205.23-P1P2	SIRT2	520	608	663	807	769	1009	911	1155	0.008133163	-0.011128911	-0.0296106	0.01537635
SIRT3_-_236296.23-P1P2|SIRT3_-_236305.23-P1P2	SIRT3	993	1291	1110	1322	1754	2692	1840	1992	0.023985074	-0.014327456	-0.008459361	-0.009441925
SIRT4_-_120740181.23-P1P2|SIRT4_-_120740153.23-P1P2	SIRT4	906	911	1015	1681	1316	1856	1486	1524	-0.014354164	0.034373677	-0.019863541	-0.017953102
SIRT5_-_13574840.23-P1P2|SIRT5_+_13574861.23-P1P2	SIRT5	941	1006	953	1297	1006	1688	1223	1332	-0.005209915	0.005372848	0.00353713	-0.008501779
SIRT6_+_4182517.23-P1P2|SIRT6_+_4182469.23-P1P2	SIRT6	614	454	699	551	1172	1725	1319	1380	-0.060177263	-0.075253778	-0.014114851	-0.01481561
SIT1_+_35650880.23-P1P2|SIT1_+_35650586.23-P1P2	SIT1	436	407	435	652	1461	3093	1765	2101	-0.025430292	0.019566049	0.03488519	0.005479039
SIVA1_+_105219541.23-P1P2|SIVA1_+_105219555.23-P1P2	SIVA1	606	776	658	850	822	1139	1000	1182	0.021700371	-0.00234729	-0.022260642	0.004359167
SIX1_+_61116164.23-P1P2|SIX1_+_61116160.23-P1P2	SIX1	976	1599	1109	1098	966	1352	1221	1474	0.058493679	-0.041614601	-0.020905076	0.007681149
SIX2_+_45236527.23-P1P2|SIX2_+_45236530.23-P1P2	SIX2	516	441	486	706	1437	2345	1764	2012	-0.038582858	0.014958834	-0.000198039	-0.001238337
SIX3_+_45169152.23-P1P2|SIX3_-_45168925.23-P1P2	SIX3	785	1054	877	949	1076	1339	1269	1055	0.02878357	-0.028492177	-0.036733047	-0.050954547
SIX4_+_61191043.23-P1P2|SIX4_+_61191024.23-P1P2	SIX4	548	583	564	1004	1239	2221	1344	1959	-0.005945163	0.044987962	0.012454237	0.037318751
SIX5_-_46272450.23-P1P2|SIX5_+_46272545.23-P1P2	SIX5	933	1085	1111	1247	1392	2285	1360	1931	0.00734339	-0.023086995	0.000595494	0.033194492
SIX6_-_60975927.23-P1P2|SIX6_+_60975936.23-P1P2	SIX6	866	916	761	867	1487	2272	1650	1854	-0.006801528	-0.020889977	-0.00906871	-0.003593835
SKA1_-_47901441.23-P1P2|SKA1_+_47901483.23-P1P2	SKA1	325	121	307	257	1178	1101	1459	905	-0.161965146	-0.066326793	-0.075298865	-0.096992361
SKA2_-_57232343.23-P1P2|SKA2_+_57232490.23-P1P2	SKA2	456	328	408	337	445	522	575	397	-0.064254563	-0.06832662	-0.044718796	-0.080080144
SKA3_-_21750609.23-P1P2|SKA3_+_21750681.23-P1P2	SKA3	269	25	272	37	692	232	736	176	-0.364696519	-0.331620886	-0.21315736	-0.246341308
SKAP1_-_46507538.23-P1P2|SKAP1_+_46507571.23-P1P2	SKAP1	801	653	890	905	1548	1345	1776	821	-0.045642246	-0.037674652	-0.085132438	-0.143213514
SKAP2_-_26904173.23-P1P2|SKAP2_-_26904203.23-P1P2	SKAP2	606	654	722	1067	1618	2009	1890	2005	-0.003808914	0.017526012	-0.037024845	-0.012634929
SKI_-_2160211.23-ENST00000378536.4|SKI_-_2160217.23-ENST00000378536.4	SKI	1073	1441	1019	1280	2201	3590	2612	2774	0.028828641	-0.006464026	-0.000251138	-0.01245953
SKIDA1_-_21807122.23-P1|SKIDA1_-_21807132.23-P1	SKIDA1	342	445	421	562	441	595	415	660	0.024041681	0.002469437	-0.02588714	0.050930448
SKIDA1_-_21805785.23-P2|SKIDA1_-_21805603.23-P2	SKIDA1	779	783	970	1196	650	997	642	720	-0.01441128	-0.009212117	-0.00858655	-0.003909925
SKIL_-_170075518.23-P1P2|SKIL_-_170075513.23-P1P2	SKIL	432	357	517	529	1052	647	1172	374	-0.043581774	-0.036757168	-0.131654026	-0.20133861
SKIV2L_+_31926230.23-P1P2|SKIV2L_+_31927098.23-P1P2	SKIV2L	127	71	150	91	584	261	868	290	-0.101104296	-0.113384529	-0.17449796	-0.1940427
SKIV2L2_+_54603620.23-P1P2|SKIV2L2_-_54603901.23-P1P2	SKIV2L2	220	44	297	93	725	136	744	188	-0.252861487	-0.210693636	-0.291032898	-0.2377196
SKOR1_+_68115991.23-P1P2|SKOR1_+_68115704.23-P1P2	SKOR1	949	927	952	1368	1552	2544	1359	1528	-0.018674452	0.013400011	0.000406492	-0.003495396
SKOR2_-_44775505.23-ENST00000400404.1,ENST00000425639.1|SKOR2_-_44775546.23-ENST00000400404.1,ENST00000425639.1	SKOR2	944	1139	1047	997	1011	1559	1223	1395	0.012842142	-0.047368567	-0.007843142	-0.001236549
SKP1_-_133512608.23-P1P2|SKP1_-_133512401.23-P1P2	SKP1	198	8	179	45	420	557	456	358	-0.477566472	-0.241811615	-0.028206866	-0.059895841
SKP2_-_36152309.23-P1P2|SKP2_-_36152306.23-P1P2	SKP2	443	317	558	423	1426	1353	1745	1096	-0.065023334	-0.081001459	-0.073272519	-0.095040847
SLA_-_134087222.23-P1P2|SLA_+_134087237.23-P1P2	SLA	764	1008	844	1020	1151	1809	1508	1812	0.026169982	-0.012175266	-0.005271904	0.00695219
SLA2_-_35274527.23-P1P2|SLA2_-_35274568.23-P1P2	SLA2	785	847	732	1121	1756	3448	2027	2809	-0.003836185	0.022786614	0.024748185	0.029386907
SLAIN1_-_78315374.23-ENST00000314070.5,ENST00000351546.3|SLAIN1_-_78315590.23-ENST00000314070.5,ENST00000351546.3	SLAIN1	1052	1079	944	1495	617	1153	668	1135	-0.01139406	0.027759603	0.018009918	0.061379518
SLAIN1_-_78317163.23-ENST00000358679.3|SLAIN1_+_78317154.23-ENST00000358679.3	SLAIN1	488	437	452	566	829	1453	965	1201	-0.031624854	-0.00696235	0.00940053	0.012465351
SLAIN2_-_48343569.23-P1P2|SLAIN2_+_48343602.23-P1P2	SLAIN2	438	571	449	679	1785	2956	2112	2099	0.024348003	0.020883148	0.001789141	-0.022894
SLAMF1_-_160616768.23-P1P2|SLAMF1_-_160616827.23-P1P2	SLAMF1	536	519	524	769	560	1039	587	827	-0.019979603	0.016470369	0.017032943	0.031928034
SLAMF6_+_160492987.23-P1P2|SLAMF6_-_160493002.23-P1P2	SLAMF6	357	442	436	637	1135	1863	1494	1891	0.016641264	0.015792308	0.000577632	0.015128906
SLAMF7_+_160709117.23-P1P2|SLAMF7_+_160709350.23-P1P2	SLAMF7	769	984	798	1191	848	1453	1086	1364	0.021601737	0.018988382	0.006348827	0.013905613
SLAMF8_+_159796701.23-P1P2|SLAMF8_-_159796736.23-P1P2	SLAMF8	546	641	579	623	1340	2450	1624	1759	0.008741197	-0.029333718	0.015121765	-0.009367375
SLAMF9_-_159924002.23-P1P2|SLAMF9_+_159923942.23-P1P2	SLAMF9	751	839	755	793	864	1612	1331	1410	0.001352398	-0.032893181	0.017823929	-0.012858302
SLBP_-_1713995.23-P1P2|SLBP_+_1713634.23-P1P2	SLBP	160	30	135	5	750	194	770	138	-0.261212533	-0.501464197	-0.247999733	-0.291459162
SLC10A1_+_70263894.23-P1P2|SLC10A1_+_70263946.23-P1P2	SLC10A1	513	480	553	782	1333	2183	1593	2056	-0.025085296	0.010997553	0.000276246	0.018195815
SLC10A2_+_103718945.23-P1P2|SLC10A2_-_103718650.23-P1P2	SLC10A2	70	73	53	40	88	230	135	170	-0.008994436	-0.080853045	0.06240722	0.01410634
SLC10A3_-_153718924.23-P1P2|SLC10A3_-_153718921.23-P1P2	SLC10A3	257	301	137	161	1361	2101	1666	2136	0.008342131	-0.016441052	-0.007684336	0.017153573
SLC10A4_+_48485612.23-P1P2|SLC10A4_-_48485460.23-P1P2	SLC10A4	527	681	672	802	1097	1734	1196	1250	0.023047755	-0.014036551	-0.004504743	-0.014981014
SLC10A5_-_82607297.23-P1P2|SLC10A5_-_82607275.23-P1P2	SLC10A5	475	446	490	648	1195	1948	1158	1684	-0.024563068	0.001096848	-0.000349688	0.036950217
SLC10A6_+_87770501.23-P1P2|SLC10A6_+_87770520.23-P1P2	SLC10A6	304	181	321	474	457	877	543	547	-0.092283984	0.017323423	0.021552802	-0.020770479
SLC10A7_-_147443034.23-P1P2|SLC10A7_+_147443018.23-P1P2	SLC10A7	274	291	246	531	488	652	559	627	-0.006216951	0.073271003	-0.02719718	-0.003892781
SLC11A1_+_219247044.23-P1P2|SLC11A1_+_219247053.23-P1P2	SLC11A1	887	864	768	1064	1188	1997	1490	1914	-0.019094414	0.007992593	0.003789674	0.017451428
SLC11A2_+_51420123.23-P1|SLC11A2_+_51420080.23-P1	SLC11A2	569	470	736	511	1031	1463	1112	955	-0.043667428	-0.093986786	-0.0190454	-0.045845759
SLC11A2_+_51402969.23-P2|SLC11A2_+_51403019.23-P2	SLC11A2	312	263	483	642	759	1106	850	1032	-0.040602197	0.001846462	-0.015483594	0.008568667
SLC12A1_+_48498504.23-P1|SLC12A1_+_48498465.23-P1	SLC12A1	377	259	380	563	791	1411	781	1032	-0.071062848	0.017839544	0.011767233	0.021871887
SLC12A1_-_48483917.23-P2|SLC12A1_+_48483918.23-P2	SLC12A1	1754	1658	1787	2436	1699	2902	2044	2630	-0.023576567	0.0056321	0.005958081	0.017718197
SLC12A2_+_127419487.23-P1P2|SLC12A2_-_127419495.23-P1P2	SLC12A2	964	1074	850	1238	1184	2069	1445	1666	0.000946513	0.015384727	0.009017323	0.000452782
SLC12A3_+_56899184.23-P1P2|SLC12A3_+_56899174.23-P1P2	SLC12A3	559	774	598	703	1474	2247	1842	1808	0.033351655	-0.016267499	-0.009376755	-0.024852585
SLC12A4_-_68002434.23-P1|SLC12A4_+_68002547.23-P1	SLC12A4	818	1143	737	1116	1722	2732	2163	2303	0.034736977	0.021121542	-0.003990243	-0.012060449
SLC12A4_-_68000659.23-P2|SLC12A4_+_68000677.23-P2	SLC12A4	577	789	702	856	1033	1943	1036	1239	0.031489717	-0.010862675	0.018928381	0.006203892
SLC12A5_+_44650330.23-P1|SLC12A5_+_44650352.23-P1	SLC12A5	1061	1400	1149	1412	440	586	398	648	0.026198829	-0.009699038	-0.027633319	0.054612344
SLC12A5_-_44657914.23-P2|SLC12A5_-_44657932.23-P2	SLC12A5	980	1316	1020	1477	1024	2277	1209	1931	0.028813438	0.014536187	0.041484624	0.05169613
SLC12A6_+_34610943.23-P1|SLC12A6_-_34610999.23-P1	SLC12A6	850	1039	945	1289	1394	2534	1846	2023	0.014778467	0.005703766	0.014342268	-0.00752553
SLC12A6_-_34630182.23-P2|SLC12A6_+_34630130.23-P2	SLC12A6	748	754	878	919	1613	2531	1686	1886	-0.0139836	-0.03340364	-0.005478648	-0.004296629
SLC12A7_+_1112118.23-P1P2|SLC12A7_-_1112102.23-P1P2	SLC12A7	724	1002	681	1374	2433	3763	2922	2965	0.033299815	0.063503868	-0.007413168	-0.019625493
SLC12A8_-_124930229.23-ENST00000393469.4|SLC12A8_+_124930153.23-ENST00000393469.4	SLC12A8	511	481	626	666	912	1696	922	1313	-0.024192874	-0.031000912	0.017387051	0.033645386
SLC12A8_-_124931412.23-ENST00000469902.1|SLC12A8_+_124931299.23-ENST00000469902.1	SLC12A8	459	543	441	577	1984	3283	2660	2597	0.009873736	-0.000488432	0.001687548	-0.025692652
SLC12A9_-_100450384.23-P1|SLC12A9_+_100450505.23-P1	SLC12A9	809	598	664	1213	1028	1455	1205	1504	-0.060244141	0.048827045	-0.019391681	0.012922469
SLC12A9_+_100424656.23-P2|SLC12A9_-_100424673.23-P2	SLC12A9	439	311	510	663	950	1453	1095	1405	-0.066516562	-0.001427282	-0.008948442	0.017264368
SLC13A1_-_122839921.23-P1P2|SLC13A1_-_122839927.23-P1P2	SLC13A1	595	624	557	797	780	1277	1076	1111	-0.008079569	0.012739078	0.000208881	-0.016891603
SLC13A2_-_26800871.23-P1P2|SLC13A2_+_26800749.23-P1P2	SLC13A2	852	1002	920	1082	865	1295	1098	1342	0.00901775	-0.016191602	-0.011834726	0.009621961
SLC13A3_-_45279975.23-P1P2|SLC13A3_+_45280053.23-P1P2	SLC13A3	1005	1216	1091	1362	1440	2174	1677	1778	0.013261528	-0.007374745	-0.010683485	-0.012727453
SLC13A4_+_135412894.23-P1P2|SLC13A4_-_135412828.23-P1P2	SLC13A4	574	656	565	719	300	572	359	444	0.004734878	-0.004569197	0.020608719	0.011425724
SLC13A5_-_6616576.23-P1P2|SLC13A5_+_6616368.23-P1P2	SLC13A5	607	586	577	887	959	1570	1231	1516	-0.020424774	0.023329915	0.000216683	0.010816171
SLC14A1_+_43304167.23-P1P2|SLC14A1_-_43304181.23-P1P2	SLC14A1	559	880	800	1036	947	1431	983	1462	0.052497173	-0.001972179	-0.010578115	0.04047601
SLC14A2_+_42793121.23-P1P2|SLC14A2_-_42792925.23-P1P2	SLC14A2	452	434	492	673	500	999	675	885	-0.021230657	0.006083066	0.026996181	0.020637832
SLC15A1_-_99404856.23-P1P2|SLC15A1_+_99404862.23-P1P2	SLC15A1	794	1171	964	1374	1500	2135	1761	1842	0.042790197	0.012196778	-0.018623429	-0.014851951
SLC15A2_+_121613317.23-P1P2|SLC15A2_+_121613375.23-P1P2	SLC15A2	547	443	539	735	446	683	431	550	-0.046605457	0.005630752	-0.008835221	0.016356213
SLC15A3_+_60719559.23-P1P2|SLC15A3_+_60719455.23-P1P2	SLC15A3	659	549	962	1162	1591	2190	1752	1859	-0.042404441	-0.01224865	-0.023131702	-0.012601735
SLC15A4_+_129308547.23-P1P2|SLC15A4_+_129308480.23-P1P2	SLC15A4	672	406	725	707	1798	1411	2310	1262	-0.090286771	-0.043853525	-0.098851725	-0.11697897
SLC15A5_+_16430605.23-P1P2|SLC15A5_+_16430624.23-P1P2	SLC15A5	627	605	717	941	1121	2268	1304	1784	-0.020500959	-4.82E-06	0.0287594	0.027354387
SLC16A1_-_113498857.23-P1|SLC16A1_+_113498757.23-P1	SLC16A1	422	92	411	118	1105	525	1144	379	-0.241402437	-0.223716494	-0.166399536	-0.195453742
SLC16A10_-_111409154.23-P1P2|SLC16A10_+_111408844.23-P1P2	SLC16A10	243	163	331	208	149	693	175	189	-0.074511163	-0.108552307	0.140347178	-0.009881194
SLC16A11_-_6947216.23-P1P2|SLC16A11_-_6947221.23-P1P2	SLC16A11	662	693	789	899	646	1078	821	727	-0.008350487	-0.020872733	0.002766251	-0.041028842
SLC16A12_-_91295100.23-P1P2|SLC16A12_-_91295239.23-P1P2	SLC16A12	872	859	822	1134	1750	2659	2298	2188	-0.017415889	0.00737067	-0.00981413	-0.029636756
SLC16A13_-_6939421.23-P1P2|SLC16A13_+_6939464.23-P1P2	SLC16A13	765	784	752	1040	969	1636	1298	1385	-0.011515966	0.007731361	0.00436816	-0.01172396
SLC16A14_-_230933576.23-P1P2|SLC16A14_+_230933571.23-P1P2	SLC16A14	623	554	590	664	759	1438	959	1220	-0.032676062	-0.022704304	0.019881954	0.015913015
SLC16A2_-_73641189.23-P1P2|SLC16A2_+_73641544.23-P1P2	SLC16A2	611	722	839	956	1529	2350	1714	2137	0.009717546	-0.020866867	-0.008272474	0.01276104
SLC16A3_-_80186928.23-P1P2|SLC16A3_+_80186992.23-P1P2	SLC16A3	949	862	872	1146	2215	2783	2686	2795	-0.029519612	0.000207133	-0.03542589	-0.015667012
SLC16A4_+_110933631.23-P1P2|SLC16A4_-_110933639.23-P1P2	SLC16A4	459	576	612	818	703	965	702	900	0.018669251	0.002683008	-0.023533701	0.017117544
SLC16A5_-_73084264.23-P1P2|SLC16A5_+_73084285.23-P1P2	SLC16A5	745	499	616	520	2059	1240	2658	1143	-0.07493168	-0.06514112	-0.134523325	-0.154616277
SLC16A6_+_66287127.23-P1P2|SLC16A6_+_66287263.23-P1P2	SLC16A6	432	404	500	807	1381	2377	1361	1772	-0.025159173	0.03050763	0.006984368	0.019567208
SLC16A7_-_59990273.23-P1P2|SLC16A7_-_59989829.23-P1P2	SLC16A7	431	24	412	37	1226	114	1336	186	-0.440747806	-0.392813594	-0.385391387	-0.331398454
SLC16A8_-_38480095.23-P1P2|SLC16A8_-_38480088.23-P1P2	SLC16A8	442	335	482	710	1075	1677	1243	1581	-0.056463557	0.017011901	-0.006279787	0.015891884
SLC16A9_+_61469455.23-P1P2|SLC16A9_+_61469573.23-P1P2	SLC16A9	521	555	537	663	2198	3623	2684	2794	-0.005751286	-0.009038233	0.001166074	-0.015606144
SLC17A1_+_25832209.23-P1P2|SLC17A1_+_25832155.23-P1P2	SLC17A1	885	1064	1052	1182	513	879	515	756	0.012306659	-0.022934998	0.006306244	0.038373795
SLC17A2_+_25930890.23-P1P2|SLC17A2_-_25930826.23-P1P2	SLC17A2	614	547	673	841	1439	2312	1916	1968	-0.032401968	-0.007245756	-0.002295505	-0.017712297
SLC17A3_+_25874438.23-P1P2|SLC17A3_+_25874428.23-P1P2	SLC17A3	624	644	646	729	209	267	315	468	-0.010470966	-0.022301175	-0.033309784	0.040199436
SLC17A4_+_25754999.23-P1P2|SLC17A4_+_25755002.23-P1P2	SLC17A4	360	335	540	746	382	513	437	441	-0.025893385	0.007550147	-0.026526579	-0.020492807
SLC17A5_+_74363480.23-P1P2|SLC17A5_+_74363676.23-P1P2	SLC17A5	368	424	479	814	1105	1512	1175	1479	0.005926452	0.038112237	-0.023943715	0.014250227
SLC17A6_+_22359950.23-P1P2|SLC17A6_-_22360165.23-P1P2	SLC17A6	707	799	574	628	803	1108	841	1037	0.003070201	-0.026874196	-0.022828635	0.011001065
SLC17A7_-_49944775.23-P1P2|SLC17A7_-_49944726.23-P1P2	SLC17A7	354	231	492	413	1020	470	1087	449	-0.078704629	-0.065957694	-0.170508622	-0.16081965
SLC17A8_-_100750886.23-P1P2|SLC17A8_-_100750863.23-P1P2	SLC17A8	689	901	800	865	1419	2242	1639	1694	0.024838362	-0.028609164	-0.00455324	-0.016733378
SLC17A9_-_61584099.23-P1P2|SLC17A9_-_61584124.23-P1P2	SLC17A9	681	991	745	1243	1580	2410	1813	2168	0.040784253	0.035445567	-0.009295708	0.006196408
SLC18A1_-_20040614.23-P1P2|SLC18A1_+_20040580.23-P1P2	SLC18A1	185	183	108	136	1205	2069	1493	1574	-0.016789788	-0.006346564	0.006648832	-0.013616451
SLC18A2_+_119001067.23-P1P2|SLC18A2_-_119000674.23-P1P2	SLC18A2	307	98	344	171	740	233	838	187	-0.18468141	-0.143030534	-0.221609661	-0.25724893
SLC18A3_-_50818415.23-P1P2|SLC18A3_-_50818403.23-P1P2	SLC18A3	775	809	766	972	1163	1908	1456	1630	-0.008770936	-0.004977151	0.000510999	-0.004174333
SLC18B1_+_133119637.23-P1P2|SLC18B1_+_133119412.23-P1P2	SLC18B1	855	911	816	1272	1558	2472	1743	1862	-0.005711125	0.025413342	-0.003982901	-0.011538375
SLC19A1_+_46962262.23-P1P2|SLC19A1_+_46962280.23-P1P2	SLC19A1	743	1150	678	980	1445	2835	1787	2396	0.049991802	0.014247064	0.024629124	0.024192872
SLC19A2_+_169455167.23-P1P2|SLC19A2_+_169455154.23-P1P2	SLC19A2	797	1451	815	1012	1681	2459	1858	2181	0.074222392	-0.008175933	-0.0149325	0.00328133
SLC19A3_+_228582681.23-P1P2|SLC19A3_-_228582668.23-P1P2	SLC19A3	416	381	488	641	944	1233	1225	1360	-0.028267831	9.72E-05	-0.030215159	-0.005488162
SLC1A1_-_4490518.23-P1P2|SLC1A1_-_4490521.23-P1P2	SLC1A1	832	952	1003	1138	1655	2818	1900	2109	0.004924143	-0.021494031	0.005534808	-0.005512549
SLC1A2_+_35441071.23-P1P2|SLC1A2_-_35441035.23-P1P2	SLC1A2	576	535	577	645	142	328	149	259	-0.026183314	-0.023701388	0.046150849	0.064614459
SLC1A3_+_36606767.23-P1|SLC1A3_+_36606734.23-P1	SLC1A3	405	584	555	856	604	1026	677	718	0.039375197	0.023813535	0.005156147	-0.012685719
SLC1A3_+_36608387.23-P2|SLC1A3_-_36608368.23-P2	SLC1A3	450	628	579	807	827	1167	882	980	0.034507255	0.008863952	-0.019805678	-0.005364759
SLC1A4_+_65216746.23-P1P2|SLC1A4_+_65216520.23-P1P2	SLC1A4	674	776	680	953	1358	2248	1766	1840	0.005842091	0.009686911	0.001727089	-0.015468588
SLC1A5_+_47291839.23-P1|SLC1A5_+_47291829.23-P1	SLC1A5					1110	1505	1401	968			-0.025177141	-0.08003842
SLC1A6_-_15090475.23-P1P2|SLC1A6_-_15090509.23-P1P2	SLC1A6	366	596	451	449	2133	3429	3050	2638	0.057490515	-0.04079795	-0.002206538	-0.044746496
SLC1A7_+_53608281.23-P1P2|SLC1A7_-_53608290.23-P1P2	SLC1A7	610	834	799	1405	1258	3010	1308	2723	0.031471151	0.043210499	0.051374399	0.093372636
SLC20A1_+_113403568.23-P1P2|SLC20A1_+_113403559.23-P1P2	SLC20A1	546	867	603	813	1588	2484	1823	2150	0.053784856	0.003964142	-0.005900152	0.004020421
SLC20A2_-_42396804.23-P1P2|SLC20A2_+_42396831.23-P1P2	SLC20A2	939	1158	982	1503	1462	2320	1517	1704	0.016103044	0.022720392	-0.003966505	-0.003646084
SLC22A1_+_160542962.23-P1P2|SLC22A1_+_160542974.23-P1P2	SLC22A1	471	440	503	646	949	1320	1222	1252	-0.025320984	-0.003222156	-0.02174087	-0.018110417
SLC22A10_-_63057461.23-P1P2|SLC22A10_+_63057471.23-P1P2	SLC22A10	910	1159	1103	1316	580	1172	611	870	0.020911941	-0.014065066	0.028535943	0.033599403
SLC22A11_-_64323437.23-P1P2|SLC22A11_-_64323474.23-P1P2	SLC22A11	578	569	601	913	596	1050	749	1051	-0.017514899	0.021582014	0.010065558	0.031312723
SLC22A12_+_64358747.23-P1P2|SLC22A12_+_64358732.23-P1P2	SLC22A12	804	881	853	1225	1182	1925	1288	1401	-0.001532363	0.013305408	-0.000476704	-0.008702339
SLC22A13_+_38307311.23-P1P2|SLC22A13_-_38307354.23-P1P2	SLC22A13	1026	1213	1349	1574	1106	1993	1320	1466	0.009807427	-0.017356332	0.013154377	-0.005430331
SLC22A14_-_38323870.23-P1P2|SLC22A14_+_38323835.23-P1P2	SLC22A14	464	494	456	595	1578	2839	1980	2440	-0.005837959	-0.00088853	0.012955271	0.010927904
SLC22A15_+_116519169.23-P1P2|SLC22A15_-_116519220.23-P1P2	SLC22A15	975	1273	917	1224	2015	3627	2567	2639	0.024619019	0.00250261	0.013029949	-0.017572716
SLC22A16_-_110797783.23-P1P2|SLC22A16_-_110797778.23-P1P2	SLC22A16	708	827	689	954	2206	4360	2475	3240	0.007997168	0.00790104	0.025636823	0.02043546
SLC22A17_+_23822083.23-P1P2|SLC22A17_+_23821999.23-P1P2	SLC22A17	775	1036	924	1310	1133	2035	1412	1546	0.02812576	0.011409037	0.012715754	-0.00766879
SLC22A18_-_2923560.23-P1|SLC22A18_+_2923553.23-P1	SLC22A18	897	1148	887	1033	1229	2013	1285	1618	0.021635502	-0.017641969	0.000294113	0.014305104
SLC22A18_+_2924612.23-P2|SLC22A18_+_2924570.23-P2	SLC22A18	862	1301	859	1203	1061	1731	1329	1805	0.0462427	0.009593915	-0.000243289	0.026209063
SLC22A18AS_-_2920736.23-P1P2|SLC22A18AS_+_2920710.23-P1P2	SLC22A18AS	70	42	127	142	828	1774	1252	1551	-0.090069862	-0.02376218	0.036459501	0.011745649
SLC22A2_-_160679848.23-P1P2|SLC22A2_-_160679778.23-P1P2	SLC22A2	1065	1466	1206	1611	1696	2852	2190	2463	0.032512312	0.002626624	0.003853722	-0.003448393
SLC22A23_+_3457238.23-P1P2|SLC22A23_+_3457262.23-P1P2	SLC22A23	435	697	434	603	1377	2629	1621	1523	0.055104183	0.0083753	0.02095594	-0.031727967
SLC22A24_+_62911631.23-P1P2|SLC22A24_+_62911679.23-P1P2	SLC22A24	341	157	363	504	1184	1822	1204	1502	-0.130503547	0.008253557	-0.008115033	0.012843765
SLC22A25_+_62997089.23-ENST00000306494.6|SLC22A25_+_62997092.23-ENST00000306494.6	SLC22A25	231	199	325	428	564	943	651	844	-0.037341336	0.000442158	0.003016601	0.018870757
SLC22A3_+_160769454.23-P1P2|SLC22A3_-_160769417.23-P1P2	SLC22A3	965	700	992	898	1827	3063	2227	2503	-0.063064311	-0.054842502	0.003447838	-0.003549532
SLC22A31_-_89266719.23-P1P2|SLC22A31_+_89266769.23-P1P2	SLC22A31	646	746	754	961	493	977	499	552	0.006288823	-0.004326841	0.025893931	-0.006072318
SLC22A4_-_131630098.23-P1P2|SLC22A4_+_131630119.23-P1P2	SLC22A4	437	504	489	676	873	1348	945	1261	0.006082818	0.00764179	-0.007670392	0.023420424
SLC22A5_+_131705460.23-P1P2|SLC22A5_+_131705464.23-P1P2	SLC22A5	451	559	571	637	895	1463	1023	964	0.016823143	-0.024000916	8.09E-06	-0.031259477
SLC22A6_+_62752206.23-P1P2|SLC22A6_-_62752460.23-P1P2	SLC22A6	1073	1265	1098	1790	1415	2570	1574	1562	0.009388293	0.032047514	0.014228971	-0.023126345
SLC22A7_-_43266064.23-P1P2|SLC22A7_-_43266061.23-P1P2	SLC22A7	421	450	515	859	1295	2162	1366	1494	-0.005249282	0.035366329	0.002870055	-0.007841036
SLC22A8_-_62783290.23-P1P2|SLC22A8_+_62783251.23-P1P2	SLC22A8	944	1230	1185	1367	1364	2164	1478	1581	0.024311804	-0.019039549	-0.003999279	-0.011331188
SLC22A9_+_63137330.23-P1P2|SLC22A9_+_63137463.23-P1P2	SLC22A9			44	59						0.002381894
SLC23A1_+_138718916.23-P1P2|SLC23A1_+_138718935.23-P1P2	SLC23A1	308	336	388	794	1033	1387	1160	1133	-0.002220574	0.06551173	-0.02649411	-0.025625068
SLC23A2_+_4982121.23-P1P2|SLC23A2_+_4982118.23-P1P2	SLC23A2	985	1013	883	947	1311	1843	1835	1794	-0.010993209	-0.029810403	-0.02029789	-0.0254762
SLC23A3_-_220034693.23-P1P2|SLC23A3_+_220034715.23-P1P2	SLC23A3	231	112	245	374	910	1496	1089	1433	-0.122608129	0.022176441	0.000775038	0.021230355
SLC24A1_+_65903728.23-P1|SLC24A1_+_65903790.23-P1	SLC24A1	738	342	785	580	1236	2489	1311	1740	-0.129809346	-0.084813665	0.028134756	0.022586036
SLC24A1_-_65914320.23-P2|SLC24A1_-_65914309.23-P2	SLC24A1	306	282	366	531	871	1683	827	1094	-0.027332205	0.014739341	0.022545209	0.022049472
SLC24A2_+_19788962.23-P1P2|SLC24A2_-_19788994.23-P1P2	SLC24A2	203	251	153	195	1237	1998	1558	1152	0.016383239	-0.004494561	-0.001587963	-0.069385273
SLC24A3_+_19193646.23-P1P2|SLC24A3_+_19193536.23-P1P2	SLC24A3	1053	1117	1115	1296	1169	1940	1565	1616	-0.006371343	-0.017925078	0.00205918	-0.016881033
SLC24A4_+_92789563.23-P1P2|SLC24A4_+_92789548.23-P1P2	SLC24A4	450	353	528	704	1758	2335	2225	2232	-0.051342709	0.00231202	-0.027941455	-0.021429103
SLC24A5_-_48413277.23-P1P2|SLC24A5_+_48413294.23-P1P2	SLC24A5	859	1114	839	1184	1102	2333	1261	1518	0.023606899	0.010720861	0.034870412	0.007238323
SLC25A1_-_19166257.23-P1P2|SLC25A1_-_19166287.23-P1P2	SLC25A1	989	1089	959	1578	1180	2410	1415	1627	-0.000803809	0.033413385	0.030034049	2.67E-05
SLC25A10_+_79670502.23-P1P2|SLC25A10_+_79670494.23-P1P2	SLC25A10	596	50	573	200	1299	283	1528	187	-0.382583258	-0.195250559	-0.271290387	-0.351670488
SLC25A11_+_4843207.23-P1P2|SLC25A11_+_4843198.23-P1P2	SLC25A11	1061	1024	1265	1362	1822	2720	1872	1970	-0.020471258	-0.029229719	-0.012190277	-0.013899418
SLC25A12_+_172750711.23-P1P2|SLC25A12_+_172750720.23-P1P2	SLC25A12	640	756	767	893	1960	2998	2474	2764	0.009666299	-0.017686649	-0.008912745	-0.004491121
SLC25A13_-_95951335.23-P1P2|SLC25A13_-_95951355.23-P1P2	SLC25A13	688	980	618	905	1347	2101	1596	1231	0.037593857	0.016166129	-0.006291232	-0.06274772
SLC25A14_+_129473915.23-P1P2|SLC25A14_+_129473924.23-P1P2	SLC25A14	604	586	450	923	638	1119	815	902	-0.019686039	0.065878607	0.0094722	-0.005984482
SLC25A15_-_41363761.23-P1P2|SLC25A15_-_41363758.23-P1P2	SLC25A15	546	966	460	752	2086	3144	2683	2307	0.069915379	0.032386567	-0.010899901	-0.045668046
SLC25A16_-_70287207.23-P1P2|SLC25A16_-_70287214.23-P1P2	SLC25A16	1151	1236	1251	1666	610	1152	731	798	-0.004543242	0.002175136	0.01942896	-0.00814424
SLC25A17_-_41215001.23-P1P2|SLC25A17_-_41215320.23-P1P2	SLC25A17	178	22	186	124	319	165	357	163	-0.321619702	-0.099682417	-0.154686637	-0.144743545
SLC25A18_-_18043219.23-P1P2|SLC25A18_+_18043228.23-P1P2	SLC25A18	435	398	388	603	575	1032	626	802	-0.02841945	0.02489633	0.012564596	0.017001091
SLC25A19_-_73285401.23-P1P2|SLC25A19_-_73285425.23-P1P2	SLC25A19	919	349	611	421	1625	2262	1672	2042	-0.159510501	-0.095090048	-0.021621405	0.009511147
SLC25A2_-_140683588.23-P1P2|SLC25A2_+_140683592.23-P1P2	SLC25A2	498	578	730	966	537	1069	562	918	0.007032198	0.001214576	0.026511623	0.055168528
SLC25A20_+_48936025.23-P1P2|SLC25A20_+_48936316.23-P1P2	SLC25A20	450	408	482	543	1138	1496	1361	1074	-0.029774233	-0.022562168	-0.029341297	-0.059152081
SLC25A21_-_37641578.23-P1P2|SLC25A21_-_37641584.23-P1P2	SLC25A21	606	744	505	638	1255	1943	1465	1613	0.015419401	-0.005646688	-0.007295944	-0.00679161
SLC25A22_-_798194.23-P1P2|SLC25A22_-_798278.23-P1P2	SLC25A22	797	761	753	1168	672	900	786	938	-0.022069384	0.024677078	-0.026853996	0.005858995
SLC25A23_-_6459741.23-P1P2|SLC25A23_+_6459757.23-P1P2	SLC25A23	768	822	1045	1015	965	1091	1125	969	-0.005039717	-0.044443921	-0.049661738	-0.045385465
SLC25A24_+_108742882.23-P1P2|SLC25A24_-_108742800.23-P1P2	SLC25A24	1135	1439	1210	1459	1982	3358	2442	2499	0.020239491	-0.012502122	0.004868108	-0.018294472
SLC25A25_+_130860805.23-ENST00000373064.5|SLC25A25_+_130860840.23-ENST00000373064.5	SLC25A25	554	537	741	795	1056	1472	1328	1174	-0.019821335	-0.029758297	-0.021446384	-0.041299333
SLC25A26_-_66119330.23-ENST00000354883.6|SLC25A26_-_66119533.23-ENST00000354883.6	SLC25A26	267	213	315	369	844	1484	813	1255	-0.04877999	-0.016822695	0.009830031	0.046314201
SLC25A27_+_46620627.23-P1P2|SLC25A27_-_46620950.23-P1P2	SLC25A27	530	25	535	19	1869	144	2087	195	-0.46570609	-0.52622452	-0.410950638	-0.394136389
SLC25A28_+_101380160.23-P1P2|SLC25A28_+_101380184.23-P1P2	SLC25A28	584	738	675	876	1064	2382	1116	1443	0.01972518	-0.001663588	0.0423988	0.018474048
SLC25A29_-_100772767.23-P1P2|SLC25A29_-_100772719.23-P1P2	SLC25A29	806	830	807	938	1298	2465	1550	1541	-0.010798416	-0.017932413	0.020234861	-0.022838654
SLC25A3_-_98987489.23-P1P2|SLC25A3_+_98987462.23-P1P2	SLC25A3	60	27	59	64	553	393	602	288	-0.131467382	-0.028310758	-0.112144739	-0.137636101
SLC25A30_+_45992460.23-P1P2|SLC25A30_-_45992440.23-P1P2	SLC25A30	529	492	483	760	1185	2300	1347	1500	-0.025983148	0.026751966	0.023168095	-0.005008839
SLC25A31_+_128651635.23-P1P2|SLC25A31_+_128651597.23-P1P2	SLC25A31	908	839	990	1308	1050	1720	1267	1554	-0.026965162	0.000995688	0.000301502	0.010177241
SLC25A32_-_104427338.23-P1P2|SLC25A32_-_104427352.23-P1P2	SLC25A32	689	670	772	842	1345	2056	1641	1812	-0.019345351	-0.027328484	-0.009008876	-0.00633694
SLC25A33_+_9599514.23-P1P2|SLC25A33_-_9599506.23-P1P2	SLC25A33	632	934	865	914	1048	1538	1278	1390	0.043081612	-0.032006711	-0.014512131	-0.00871629
SLC25A34_+_16062844.23-P1P2|SLC25A34_+_16062838.23-P1P2	SLC25A34	903	935	1021	1376	2119	3517	2394	2890	-0.009979994	0.003928601	0.002096529	0.007689031
SLC25A35_+_8198649.23-P1P2|SLC25A35_+_8198674.23-P1P2	SLC25A35	726	587	839	1281	1090	1764	1187	1005	-0.046866636	0.022350903	-0.00133096	-0.048084958
SLC25A36_+_140660729.23-P1P2|SLC25A36_+_140660930.23-P1P2	SLC25A36	823	211	810	258	1772	456	2157	419	-0.217926767	-0.208866807	-0.248989236	-0.279418557
SLC25A37_-_23386540.23-P1P2|SLC25A37_-_23386570.23-P1P2	SLC25A37	789	822	711	1161	1284	1706	1588	1653	-0.009063429	0.032261343	-0.027903146	-0.015615532
SLC25A38_+_39424884.23-P1P2|SLC25A38_+_39424881.23-P1P2	SLC25A38	559	576	588	1016	1193	2334	1186	1687	-0.010708903	0.04059323	0.024239379	0.03347442
SLC25A39_-_42402136.23-P1|SLC25A39_+_42402139.23-P1	SLC25A39	839	1059	915	1065	1515	2838	1829	2203	0.019566308	-0.017725644	0.018397639	0.007333265
SLC25A39_+_42397234.23-P2|SLC25A39_+_42397216.23-P2	SLC25A39	832	1003	661	957	724	1246	717	845	0.012709976	0.014488137	0.006929926	0.003886508
SLC25A4_-_186064492.23-P1P2|SLC25A4_-_186064476.23-P1P2	SLC25A4	633	734	661	857	1365	2664	1756	1938	0.006901544	-0.001807765	0.023917728	-0.006416131
SLC25A40_-_87505679.23-P1P2|SLC25A40_-_87505620.23-P1P2	SLC25A40	805	499	882	540	1507	1600	1745	1611	-0.086484911	-0.11255892	-0.058123503	-0.034485971
SLC25A41_+_6433441.23-P1P2|SLC25A41_-_6433716.23-P1P2	SLC25A41	315	23	343	22	872	118	927	150	-0.40014604	-0.44000953	-0.334885835	-0.307591144
SLC25A42_-_19174863.23-P1P2|SLC25A42_-_19174832.23-P1P2	SLC25A42	459	131	484	215	1041	162	1065	248	-0.201624061	-0.159707342	-0.316324277	-0.250711486
SLC25A43_-_118533380.23-P1P2|SLC25A43_+_118533333.23-P1P2	SLC25A43	742	949	889	818	2114	3072	2549	2660	0.021529276	-0.052431568	-0.015819463	-0.01521955
SLC25A44_-_156163920.23-P1P2|SLC25A44_-_156163933.23-P1P2	SLC25A44	483	342	453	574	1691	2511	2151	2574	-0.06660362	-0.00521727	-0.012911352	0.006309686
SLC25A45_-_65149888.23-P1P2|SLC25A45_-_65150062.23-P1P2	SLC25A45	434	397	545	691	2359	3754	2500	3345	-0.028451291	-0.005114665	-0.003573113	0.023871085
SLC25A46_-_110075146.23-P1P2|SLC25A46_-_110075092.23-P1P2	SLC25A46	480	457	473	351	1116	1128	1263	1026	-0.022492939	-0.084129288	-0.064751594	-0.054590493
SLC25A47_-_100789714.23-P1P2|SLC25A47_-_100789718.23-P1P2	SLC25A47	727	953	809	1205	402	726	423	511	0.025202724	0.018693225	0.013356745	0.007747547
SLC25A48_-_135170395.23-P1P2|SLC25A48_+_135170435.23-P1P2	SLC25A48	661	686	611	906	2083	3387	2591	2528	-0.009639091	0.018010316	-0.000671006	-0.025794244
SLC25A5_+_118602445.23-P1P2|SLC25A5_+_118602439.23-P1P2	SLC25A5	979	1020	821	1033	1332	2404	1654	1614	-0.00905417	-0.006225854	0.013373996	-0.025772256
SLC25A51_+_37904132.23-P1P2|SLC25A51_+_37904053.23-P1P2	SLC25A51	373	171	409	286	410	342	435	250	-0.131182423	-0.092865102	-0.090578334	-0.108797744
SLC25A52_+_29340808.23-P1P2|SLC25A52_+_29340829.23-P1P2	SLC25A52	889	1026	915	1376	1641	2581	2016	2322	0.006207706	0.020114635	-0.005161073	0.000299186
SLC25A53_-_103401639.23-P1P2|SLC25A53_+_103401647.23-P1P2	SLC25A53	2	181	31	412	1587	2523	1922	2531	0.597954414	0.337931122	-0.003715641	0.021361407
SLC25A6_-_1510946.23-P1|SLC25A6_-_1510951.23-P1	SLC25A6	797	1022	886	1155	1429	2544	1496	1996	0.0219206	-0.000989224	0.011531977	0.023416093
SLC25A6_-_1508485.23-P2|SLC25A6_-_1508504.23-P2	SLC25A6	397	310	423	630	968	1927	1046	985	-0.05201308	0.018625566	0.026568049	-0.031367113
SLC26A1_-_987133.23-P1P2|SLC26A1_-_987106.23-P1P2	SLC26A1	646	841	771	1371	1063	1758	1181	1415	0.024167911	0.044858351	0.001588689	0.006494732
SLC26A10_-_58013360.23-P1P2|SLC26A10_-_58013417.23-P1P2	SLC26A10	535	755	507	935	1125	2058	1452	1307	0.036186412	0.050193629	0.01518492	-0.038463108
SLC26A11_-_78194258.23-P1P2|SLC26A11_-_78194246.23-P1P2	SLC26A11	721	850	616	987	777	1641	909	1085	0.009375548	0.029451878	0.034519038	0.005894342
SLC26A2_+_149340336.23-P1P2|SLC26A2_-_149340330.23-P1P2	SLC26A2	690	904	776	1120	1540	3080	2114	2514	0.025117969	0.014037864	0.027221819	0.00532892
SLC26A3_+_107443643.23-P1P2|SLC26A3_-_107443632.23-P1P2	SLC26A3	258	321	341	611	973	2190	1166	1505	0.01734121	0.045875524	0.043115649	0.018198765
SLC26A4_+_107301309.23-P1P2|SLC26A4_+_107301320.23-P1P2	SLC26A4	1458	1943	1441	1469	1879	3230	2091	2553	0.02768694	-0.037299716	0.00682147	0.009470135
SLC26A5_+_103086595.23-P1P2|SLC26A5_+_103086589.23-P1P2	SLC26A5	432	588	446	594	1807	3183	2122	2531	0.030777237	0.00213367	0.010110963	0.00579482
SLC26A6_+_48672840.23-P1P2|SLC26A6_+_48672820.23-P1P2	SLC26A6	923	974	1020	1044	1237	1699	1541	1457	-0.007151463	-0.036708006	-0.023433171	-0.030735723
SLC26A7_+_92261621.23-P1P2|SLC26A7_-_92261959.23-P1P2	SLC26A7	131	73	244	239	352	655	367	461	-0.101607997	-0.043190324	0.017361614	0.013866145
SLC26A8_-_35992327.23-P1P2|SLC26A8_+_35992319.23-P1P2	SLC26A8	777	896	764	1069	530	847	683	578	0.006081297	0.009455833	-0.003075323	-0.048142586
SLC26A9_-_205912567.23-P1P2|SLC26A9_-_205912357.23-P1P2	SLC26A9	479	537	574	672	1556	2690	1948	2414	0.001861208	-0.016879679	0.007580849	0.011805296
SLC27A1_+_17581342.23-P1P2|SLC27A1_+_17581374.23-P1P2	SLC27A1	1165	1610	1237	1750	1865	3361	2362	2412	0.033105198	0.011104257	0.013188073	-0.018628817
SLC27A2_+_50474480.23-P1P2|SLC27A2_-_50474450.23-P1P2	SLC27A2	742	633	677	744	1285	1819	1349	1591	-0.038868723	-0.026212609	-0.019365472	0.004018145
SLC27A3_-_153747921.23-P1P2|SLC27A3_-_153747786.23-P1P2	SLC27A3	437	234	427	523	809	1505	893	1175	-0.108163831	-0.010228914	0.017427065	0.021211209
SLC27A4_-_131102867.23-P1P2|SLC27A4_+_131103044.23-P1P2	SLC27A4	885	560	739	604	1763	1869	1849	1092	-0.083426338	-0.069916019	-0.05832436	-0.104718256
SLC27A5_+_59010578.23-P1P2|SLC27A5_+_59010549.23-P1P2	SLC27A5	1155	1356	1051	1333	626	1053	747	622	0.008766752	-0.005037526	0.003839174	-0.050691455
SLC27A6_+_128301223.23-P1P2|SLC27A6_-_128301450.23-P1P2	SLC27A6	692	795	743	855	928	1795	1262	1168	0.005519729	-0.019414144	0.022689579	-0.034090976
SLC28A1_-_85427982.23-P1|SLC28A1_-_85428036.23-P1	SLC28A1	486	451	497	636	357	494	505	645	-0.02631382	-0.003754364	-0.022503684	0.016506242
SLC28A1_+_85429980.23-P2|SLC28A1_-_85430181.23-P2	SLC28A1	457	517	550	734	679	1212	731	924	0.003210352	0.002448946	0.011842481	0.014893695
SLC28A2_-_45544476.23-P1P2|SLC28A2_-_45544486.23-P1P2	SLC28A2	213	174	224	512	117	111	106	133	-0.045222399	0.081684796	-0.073228643	0.01347739
SLC28A3_+_86955630.23-P1P2|SLC28A3_-_86955647.23-P1P2	SLC28A3	262	339	372	585	1192	1927	1410	1775	0.023175926	0.026632666	-0.001471715	0.014272525
SLC29A1_-_44191323.23-P1|SLC29A1_-_44191357.23-P1	SLC29A1	934	911	861	1021	1766	2737	1975	2190	-0.018894931	-0.014974877	-0.007143734	-0.005673719
SLC29A1_-_44187378.23-P2|SLC29A1_+_44187375.23-P2	SLC29A1	339	334	366	569	719	1139	1022	999	-0.0173878	0.024937668	-0.004233023	-0.02550062
SLC29A2_-_66139212.23-P1P2|SLC29A2_-_66139202.23-P1P2	SLC29A2	1587	2083	1494	1876	815	1168	1016	1270	0.025419448	-0.00650687	-0.017721914	0.013152651
SLC29A3_+_73079012.23-P1P2|SLC29A3_-_73079102.23-P1P2	SLC29A3	931	934	1392	1439	1579	3023	2147	2326	-0.014695247	-0.035237363	0.021334133	-0.009330133
SLC29A4_-_5322720.23-P1P2|SLC29A4_+_5322584.23-P1P2	SLC29A4	404	429	519	452	1379	1968	1690	1436	-0.00622958	-0.060531843	-0.018267618	-0.047530113
SLC2A1_+_43424469.23-P1P2|SLC2A1_-_43424489.23-P1P2	SLC2A1	110	208	197	200	965	1594	1241	1454	0.079332378	-0.037919585	0.001420839	0.002979219
SLC2A10_+_45338356.23-P1P2|SLC2A10_-_45338316.23-P1P2	SLC2A10	763	1169	786	992	1628	3108	2105	2093	0.048475309	-0.005774604	0.0209538	-0.022822086
SLC2A11_+_24200090.23-P1P2|SLC2A11_-_24200133.23-P1P2	SLC2A11	675	207	662	270	1006	388	1204	403	-0.191204163	-0.172387934	-0.194437381	-0.193853924
SLC2A12_-_134373738.23-P1P2|SLC2A12_+_134373694.23-P1P2	SLC2A12	437	327	525	801	899	1523	830	1204	-0.058367241	0.022207912	0.004823144	0.036540701
SLC2A13_-_40499828.23-P1P2|SLC2A13_+_40499821.23-P1P2	SLC2A13	733	914	838	1170	1378	1988	1919	1867	0.017743187	0.009140178	-0.016807247	-0.026242791
SLC2A14_+_8043540.23-P1P2|SLC2A14_+_8043682.23-P1P2	SLC2A14	751	719	869	1195	1192	1918	1336	1518	-0.021669591	0.006899576	-0.002102588	-0.001844289
SLC2A2_+_170744475.23-P1P2|SLC2A2_+_170744529.23-P1P2	SLC2A2	392	368	484	612	727	1233	817	759	-0.024586024	-0.0055213	0.004960157	-0.033493562
SLC2A3_-_8088753.23-P1P2|SLC2A3_+_8088767.23-P1P2	SLC2A3	348	347	344	594	438	910	524	827	-0.01560375	0.040420398	0.032240351	0.049757776
SLC2A4_+_7185077.23-P1P2|SLC2A4_-_7185278.23-P1P2	SLC2A4	621	720	753	935	1572	2053	1718	1868	0.006883249	-0.008180964	-0.030218771	-0.008760907
SLC2A4RG_-_62371169.23-P1P2|SLC2A4RG_-_62371172.23-P1P2	SLC2A4RG	738	915	704	922	1088	1820	1744	1823	0.016892416	-0.000315864	0.003127908	-0.014957017
SLC2A5_-_9129660.23-P1P2|SLC2A5_+_9129625.23-P1P2	SLC2A5	373	285	375	494	776	1241	864	1015	-0.055239712	0.000502628	-0.002951373	0.003390821
SLC2A6_-_136343993.23-P1P2|SLC2A6_-_136343985.23-P1P2	SLC2A6	440	464	433	437	903	1383	1097	1003	-0.007260915	-0.038786311	-0.008767205	-0.036003634
SLC2A7_+_9086439.23-P1P2|SLC2A7_-_9086426.23-P1P2	SLC2A7	926	1225	918	1160	750	1183	954	844	0.026576112	-0.005590063	-0.004810663	-0.041176001
SLC2A8_-_130159530.23-P1P2|SLC2A8_+_130159972.23-P1P2	SLC2A8	587	110	613	252	1386	284	1812	220	-0.264166561	-0.171197898	-0.279550684	-0.3530311
SLC2A9_-_10023076.23-P1P2|SLC2A9_-_10023127.23-P1P2	SLC2A9	523	784	596	762	406	707	401	468	0.045189787	-0.003876854	0.008454412	0.002329104
SLC30A1_-_211752461.23-P1P2|SLC30A1_-_211752415.23-P1P2	SLC30A1	627	515	632	775	1303	2139	1742	1671	-0.044512007	-0.01003474	0.000598932	-0.028465895
SLC30A10_+_220101888.23-P1P2|SLC30A10_-_220101853.23-P1P2	SLC30A10	1287	1802	1359	1521	2225	3828	2789	2486	0.035059452	-0.02350702	0.006939786	-0.040010158
SLC30A2_+_26372566.23-P1P2|SLC30A2_+_26372594.23-P1P2	SLC30A2	422	582	461	704	897	1300	929	888	0.032737652	0.022329937	-0.01620792	-0.029016558
SLC30A3_+_27485858.23-P1P2|SLC30A3_-_27485877.23-P1P2	SLC30A3	66	40	60	37	1693	2643	2055	2348	-0.088522742	-0.110102463	-0.006165426	-0.000962714
SLC30A4_+_45814943.23-P1P2|SLC30A4_-_45814901.23-P1P2	SLC30A4	720	747	830	708	895	1531	1042	1235	-0.009684626	-0.063611995	0.006129654	0.004787901
SLC30A5_+_68389877.23-P1P2|SLC30A5_+_68389874.23-P1P2	SLC30A5	960	1156	1063	1702	903	1603	1178	1591	0.012545345	0.029384228	0.011123468	0.02532629
SLC30A6_+_32390962.23-P1P2|SLC30A6_-_32390972.23-P1P2	SLC30A6	747	669	709	1022	535	1158	717	755	-0.031622119	0.013844774	0.037786664	-0.013809394
SLC30A7_-_101361698.23-P1P2|SLC30A7_-_101361665.23-P1P2	SLC30A7	503	487	568	590	1131	1762	1279	1641	-0.01999328	-0.034534912	-0.006457929	0.017260172
SLC30A8_-_118147424.23-P1P2|SLC30A8_+_118147327.23-P1P2	SLC30A8	208	133	170	216	375	583	429	535	-0.081559259	-0.004927408	-0.006824547	0.012743926
SLC30A9_-_41992573.23-P1P2|SLC30A9_-_41992619.23-P1P2	SLC30A9	831	705	931	789	806	1318	1037	1055	-0.039700605	-0.06457659	5.10E-05	-0.019218228
SLC31A1_+_115984033.23-P1P2|SLC31A1_-_115984081.23-P1P2	SLC31A1	592	139	686	183	984	682	1094	535	-0.230765815	-0.234876491	-0.115560421	-0.134314122
SLC31A2_-_115913326.23-P1P2|SLC31A2_-_115913268.23-P1P2	SLC31A2	951	1583	1081	1332	1723	2996	2267	2477	0.060864012	-0.009304707	0.008364575	-0.007991166
SLC32A1_+_37353184.23-P1P2|SLC32A1_+_37353176.23-P1P2	SLC32A1	514	500	688	671	526	722	537	609	-0.019291338	-0.043835345	-0.023557539	-0.002162646
SLC33A1_-_155572177.23-P1P2|SLC33A1_-_155572130.23-P1P2	SLC33A1	385	476	399	598	785	1096	736	996	0.016438501	0.019545675	-0.021242621	0.025615523
SLC34A1_+_176811493.23-P1|SLC34A1_+_176811519.23-P1	SLC34A1	245	343	391	614	710	1201	750	943	0.034902459	0.026428539	0.004603465	0.014061005
SLC34A1_+_176806197.23-P2|SLC34A1_-_176806240.23-P2	SLC34A1	296	227	323	548	1071	1722	857	1357	-0.054660622	0.037809643	-0.002209398	0.050316182
SLC34A2_-_25657530.23-P1P2|SLC34A2_+_25657441.23-P1P2	SLC34A2	412	287	414	556	1103	1800	1328	1438	-0.069012988	0.003358173	-0.00020564	-0.00941211
SLC34A3_-_140125410.23-P1P2|SLC34A3_-_140125416.23-P1P2	SLC34A3	221	272	269	383	1277	2149	1423	1734	0.015708983	0.011921792	0.003943034	0.009155069
SLC35A2_+_48768791.23-P1P2|SLC35A2_+_48768761.23-P1P2	SLC35A2	437	450	537	458	1366	2024	1722	1819	-0.010807033	-0.063617033	-0.013210252	-0.013306302
SLC35A3_-_100435589.23-P1P2|SLC35A3_-_100435639.23-P1P2	SLC35A3	734	453	768	496	1390	602	1450	521	-0.087126755	-0.10466475	-0.178892605	-0.182765577
SLC35A4_-_139944434.23-P1P2|SLC35A4_-_139944459.23-P1P2	SLC35A4	430	154	451	120	947	204	1076	120	-0.167910161	-0.234949379	-0.272665561	-0.365864104
SLC35A5_+_112281002.23-P1P2|SLC35A5_-_112280987.23-P1P2	SLC35A5	925	1224	906	1351	1186	1833	1224	1508	0.02661544	0.018865828	-0.007531276	0.010880755
SLC35B1_-_47785236.23-P1P2|SLC35B1_-_47785024.23-P1P2	SLC35B1	486	110	531	62	748	829	931	643	-0.236020144	-0.35551155	-0.052346985	-0.080076751
SLC35B2_+_44225226.23-P1P2|SLC35B2_-_44225253.23-P1P2	SLC35B2			19	52	1631	2877	1898	2249		0.103914154	0.010295998	0.004760148
SLC35B3_+_8435771.23-P1P2|SLC35B3_+_8435768.23-P1P2	SLC35B3	428	471	329	429	1304	1880	1548	1735	-0.000909243	-0.001016351	-0.016897973	-0.003991792
SLC35B4_+_134001662.23-P1P2|SLC35B4_+_134001648.23-P1P2	SLC35B4	409	307	497	800	777	1343	910	1052	-0.057897107	0.03010925	0.007517077	0.000866733
SLC35C1_+_45827050.23-P1P2|SLC35C1_-_45826749.23-P1P2	SLC35C1	341	294	414	292	630	343	655	259	-0.037254024	-0.091598452	-0.147989701	-0.167526579
SLC35C2_+_44993000.23-P1P2|SLC35C2_+_44993014.23-P1P2	SLC35C2	462	717	706	651	1158	1997	1291	1614	0.050349809	-0.052113573	0.007235295	0.013183594
SLC35D1_+_67519785.23-P1P2|SLC35D1_+_67519812.23-P1P2	SLC35D1	1248	1122	1187	1228	1588	2689	1830	1850	-0.031056734	-0.035127063	0.004787728	-0.020213897
SLC35D2_+_99145909.23-P1P2|SLC35D2_+_99145950.23-P1P2	SLC35D2	1102	1726	1197	1329	1490	2136	1956	2242	0.051784968	-0.024691791	-0.017659038	-0.000463323
SLC35D3_+_137243540.23-P1P2|SLC35D3_+_137243395.23-P1P2	SLC35D3	315	15	338	19	1162	268	1338	93	-0.460701164	-0.458504466	-0.263591717	-0.439845794
SLC35E1_+_16683192.23-P1P2|SLC35E1_+_16683168.23-P1P2	SLC35E1	1115	1278	1116	1338	1596	2095	1889	1696	0.005184963	-0.013346664	-0.029531211	-0.038869597
SLC35E2_-_1677258.23-P1P2|SLC35E2_+_1677243.23-P1P2	SLC35E2	277	263	302	398	1342	2121	1563	1607	-0.022892283	0.000541059	-0.004513365	-0.017558085
SLC35E2B_+_1623968.23-P1P2|SLC35E2B_+_1624221.23-P1P2	SLC35E2B	940	1452	1367	1442	920	1519	1205	1289	0.049707617	-0.032252782	0.00135887	-0.011329703
SLC35E3_-_69139977.23-P1P2|SLC35E3_+_69139993.23-P1P2	SLC35E3	580	693	617	930	1152	1592	1286	1307	0.011366977	0.0204287	-0.022607907	-0.019376668
SLC35E4_-_31032044.23-P1P2|SLC35E4_+_31031814.23-P1P2	SLC35E4	710	930	833	984	1538	3047	1806	2353	0.025086864	-0.015544455	0.025944983	0.019681928
SLC35F1_-_118228469.23-P1P2|SLC35F1_+_118228401.23-P1P2	SLC35F1	1234	1165	1388	1311	1931	2744	2278	2563	-0.023761465	-0.048572653	-0.018836196	-0.003384864
SLC35F2_+_107729636.23-P1P2|SLC35F2_+_107729659.23-P1P2	SLC35F2	589	573	550	813	1149	2180	1331	1852	-0.019281233	0.017539576	0.020102575	0.030014641
SLC35F3_+_234350026.23-P1|SLC35F3_-_234350215.23-P1	SLC35F3	1001	1233	931	1069	1834	3154	2228	2226	0.015928301	-0.019731689	0.006878653	-0.022064296
SLC35F3_-_234040474.23-P2|SLC35F3_-_234040720.23-P2	SLC35F3	722	707	678	876	1369	2048	1594	2157	-0.018306292	-0.00231813	-0.011917221	0.025638376
SLC35F4_+_58332753.23-P1P2|SLC35F4_+_58332739.23-P1P2	SLC35F4	976	1966	1559	1798	1847	2953	2254	2240	0.089334782	-0.01907183	-0.002948905	-0.02290287
SLC35F5_-_114514156.23-P1P2|SLC35F5_+_114514147.23-P1P2	SLC35F5	12	774	769	1132	1332	2374	1617	1611	0.595343715	0.016949518	0.01168153	-0.022507568
SLC35F6_-_26987167.23-P1P2|SLC35F6_+_26987200.23-P1P2	SLC35F6	1339	1298	1195	1739	1035	1958	1048	1433	-0.019816156	0.015274559	0.019704209	0.027262356
SLC35G1_+_95653765.23-P1P2|SLC35G1_+_95653783.23-P1P2	SLC35G1	884	1292	866	1107	1273	2161	1334	1634	0.041447248	-0.003886909	0.005116158	0.009969068
SLC35G2_+_136537951.23-P1P2|SLC35G2_+_136537984.23-P1P2	SLC35G2	301	13	386	3	884	81	1001	109	-0.473876016	-0.715981555	-0.386938318	-0.369502903
SLC35G3_-_33521311.23-ENST00000297307.5|SLC35G3_-_33521020.23-ENST00000297307.5	SLC35G3	873	798	1059	1327	955	1768	1145	1359	-0.028574563	-0.006823703	0.016784408	0.005012549
SLC35G4_-_11609940.23-NM_001282300|SLC35G4_+_11609929.23-NM_001282300	SLC35G4	630	796	621	970	595	946	698	930	0.019704681	0.025693289	-0.003757595	0.023168394
SLC35G5_+_11188523.23-ENST00000382435.4|SLC35G5_-_11188805.23-ENST00000382435.4	SLC35G5	384	412	461	547	1225	1894	1437	1435	-0.004690389	-0.014908522	-0.007478457	-0.022142035
SLC35G6_+_7384871.23-ENST00000412468.2|SLC35G6_+_7384868.23-ENST00000412468.2	SLC35G6	712	801	584	805	450	809	557	637	0.002392098	0.007228791	0.012760385	-0.00084441
SLC36A1_-_150827230.23-P1|SLC36A1_-_150827197.23-P1	SLC36A1	544	579	599	740	482	699	571	684	-0.005879485	-0.008942539	-0.016161367	0.006439946
SLC36A1_-_150838431.23-P2|SLC36A1_+_150838225.23-P2	SLC36A1	703	808	742	1101	1122	1702	1297	1233	0.00558714	0.018124989	-0.010050266	-0.029878138
SLC36A2_-_150727073.23-P1P2|SLC36A2_-_150727069.23-P1P2	SLC36A2	646	628	679	914	732	1180	734	946	-0.019389047	0.003734301	-0.001881729	0.01794827
SLC36A3_+_150683306.23-P1P2|SLC36A3_+_150683283.23-P1P2	SLC36A3	650	601	679	980	1350	2130	1619	2042	-0.026861962	0.014029526	-0.004743499	0.014575884
SLC36A4_+_92931045.23-P1P2|SLC36A4_+_92931087.23-P1P2	SLC36A4	745	921	757	1147	1011	1684	1323	1315	0.016459485	0.021215438	0.002549621	-0.022876573
SLC37A1_-_43933987.23-P1P2|SLC37A1_+_43934144.23-P1P2	SLC37A1	789	1190	902	1224	1833	2466	2554	2452	0.046134198	0.004937873	-0.026214419	-0.028332671
SLC37A2_+_124933226.23-P1P2|SLC37A2_+_124933229.23-P1P2	SLC37A2	859	981	929	1176	1289	1889	1472	1834	0.004637046	-0.005325668	-0.014695625	0.012648647
SLC37A3_+_140098260.23-P1P2|SLC37A3_-_140098230.23-P1P2	SLC37A3	611	586	605	621	942	1439	1085	1217	-0.021404104	-0.036290311	-0.009113946	-0.003876173
SLC37A4_+_118901553.23-P1P2|SLC37A4_-_118901568.23-P1P2	SLC37A4	555	549	590	1048	514	779	606	616	-0.016795628	0.04467156	-0.010220249	-0.019352297
SLC38A1_+_46662783.23-P1P2|SLC38A1_+_46662757.23-P1P2	SLC38A1	987	1028	1125	1363	2017	2892	2306	2546	-0.009102739	-0.011798504	-0.01762787	-0.006352626
SLC38A10_-_79268826.23-P1P2|SLC38A10_+_79269001.23-P1P2	SLC38A10	1057	1340	897	1348	709	1072	747	946	0.020225374	0.020011555	-0.010513945	0.015189926
SLC38A11_-_165811952.23-P1P2|SLC38A11_-_165811946.23-P1P2	SLC38A11	412	489	428	607	637	1144	863	1109	0.010356881	0.011404043	0.012659898	0.017494212
SLC38A2_-_46766541.23-P1P2|SLC38A2_-_46766535.23-P1P2	SLC38A2	394	252	457	394	880	851	1125	611	-0.081708878	-0.062016922	-0.070705322	-0.117844908
SLC38A3_-_50242750.23-P1P2|SLC38A3_-_50242741.23-P1P2	SLC38A3	675	996	749	709	1230	1482	1568	1677	0.042854841	-0.048244036	-0.041081357	-0.011356289
SLC38A4_+_47197403.23-P1|SLC38A4_-_47197205.23-P1	SLC38A4	688	671	872	1092	1317	2525	1523	1636	-0.01890634	-0.006921145	0.021518309	-0.010669915
SLC38A4_-_47219711.23-P2|SLC38A4_+_47219719.23-P2	SLC38A4	593	528	591	857	1147	1808	1344	1572	-0.032483199	0.014712116	-0.004877438	0.002712973
SLC38A5_+_48328384.23-P1P2|SLC38A5_-_48328563.23-P1P2	SLC38A5	275	164	217	258	669	1058	734	808	-0.092007737	-0.014668674	-0.00446624	-0.006830871
SLC38A6_+_61447927.23-P1P2|SLC38A6_-_61447946.23-P1P2	SLC38A6	110	26	88	15	1454	271	1876	323	-0.226306507	-0.293803653	-0.292298968	-0.298298524
SLC38A7_+_58718615.23-P1P2|SLC38A7_+_58718619.23-P1P2	SLC38A7	181	174	123	265	209	357	257	289	-0.021032715	0.072673761	0.005730084	-0.003528103
SLC38A8_-_84075697.23-P1P2|SLC38A8_+_84075877.23-P1P2	SLC38A8	948	1345	968	1245	1424	2158	1817	1752	0.037019246	-0.002976918	-0.010173555	-0.027651117
SLC38A9_+_55008123.23-P1P2|SLC38A9_+_55007825.23-P1P2	SLC38A9	230	488	367	570	1436	3005	1607	2879	0.096827031	0.024794545	0.033320242	0.069767379
SLC39A1_-_153935747.23-P1P2|SLC39A1_+_153935933.23-P1P2	SLC39A1	800	1007	845	874	1161	1953	1458	1471	0.01915414	-0.035160334	0.003884303	-0.020527454
SLC39A10_-_196521978.23-P1P2|SLC39A10_-_196522142.23-P1P2	SLC39A10	489	502	501	709	998	1699	1001	1205	-0.01126458	0.011100558	0.005487832	0.007231501
SLC39A11_+_71088740.23-P1P2|SLC39A11_-_71088753.23-P1P2	SLC39A11	514	403	541	666	1311	2403	1686	2150	-0.051429569	-0.009466835	0.015458955	0.016304582
SLC39A12_-_18240910.23-P1|SLC39A12_-_18240900.23-P1	SLC39A12	247	271	256	293	418	845	348	607	-0.0013795	-0.020260494	0.028546641	0.065410005
SLC39A12_-_18242188.23-P2|SLC39A12_-_18242194.23-P2	SLC39A12	688	696	804	1020	479	805	477	511	-0.013451121	-0.005006971	0.003690381	-0.011112469
SLC39A13_-_47430175.23-P1P2|SLC39A13_+_47430206.23-P1P2	SLC39A13	1556	2284	1508	1969	2170	3564	2756	2978	0.042115189	-0.000736413	0.000680747	-0.009738897
SLC39A14_-_22224810.23-P1P2|SLC39A14_-_22224831.23-P1P2	SLC39A14	875	923	988	1018	2384	4064	3100	3115	-0.007208128	-0.035725266	0.005701657	-0.021163885
SLC39A2_+_21467487.23-P1P2|SLC39A2_+_21467645.23-P1P2	SLC39A2	371	449	447	642	601	521	736	674	0.013253611	0.013271495	-0.085417947	-0.035748272
SLC39A3_+_2739960.23-P1P2|SLC39A3_+_2740005.23-P1P2	SLC39A3	1249	1509	1117	1545	2361	3423	3032	3230	0.013046372	0.007769458	-0.016129404	-0.01197375
SLC39A4_+_145638944.23-P1|SLC39A4_+_145638961.23-P1	SLC39A4	662	748	719	854	471	973	461	501	0.003039788	-0.014740031	0.03148379	-0.008859327
SLC39A4_-_145642198.23-P2|SLC39A4_+_145642160.23-P2	SLC39A4	680	891	876	1182	1011	1967	1230	1475	0.025134204	0.004099499	0.023482483	0.006633307
SLC39A5_+_56623876.23-P1P2|SLC39A5_+_56623887.23-P1P2	SLC39A5	552	702	769	1078	1081	1972	1169	1483	0.020667983	0.009730973	0.014806738	0.01547961
SLC39A6_+_33709269.23-P1P2|SLC39A6_-_33709239.23-P1P2	SLC39A6	804	347	908	429	903	1499	1042	1285	-0.140423807	-0.150792403	0.002084997	0.01102693
SLC39A7_-_33168709.23-P1P2|SLC39A7_-_33168697.23-P1P2	SLC39A7	459	249	331	239	649	877	919	471	-0.106242056	-0.08810851	-0.025652069	-0.126922741
SLC39A8_+_103266605.23-P1P2|SLC39A8_+_103266625.23-P1P2	SLC39A8	642	1007	652	1167	1134	1933	1293	1707	0.051968168	0.04580893	0.005667022	0.021748726
SLC3A1_-_44502667.23-P1P2|SLC3A1_-_44502677.23-P1P2	SLC3A1	570	753	649	735	664	1199	720	919	0.026343818	-0.021775017	0.013397178	0.016423126
SLC3A2_-_62648441.23-P1P2|SLC3A2_-_62648394.23-P1P2	SLC3A2	833	954	855	1037	1562	2025	1738	1566	0.005058059	-0.011646155	-0.031209529	-0.03830832
SLC40A1_+_190445478.23-P1|SLC40A1_-_190445474.23-P1	SLC40A1	869	1069	846	1854	1624	4158	2007	3210	0.015727846	0.075737202	0.060517627	0.051933354
SLC40A1_+_190446460.23-P2|SLC40A1_-_190446510.23-P2	SLC40A1	809	1301	897	1420	1004	1966	1129	1874	0.055708399	0.027697642	0.024349822	0.057746269
SLC41A1_+_205782095.23-P1P2|SLC41A1_-_205781928.23-P1P2	SLC41A1	608	762	834	1065	899	1830	1268	1400	0.018493616	-0.004040049	0.0295679	-0.006354378
SLC41A2_-_105351943.23-P1P2|SLC41A2_-_105351989.23-P1P2	SLC41A2	1064	786	956	930	1907	3142	2141	2394	-0.060353042	-0.044213932	0.001104929	-0.004358491
SLC41A3_-_125802956.23-P1P2|SLC41A3_+_125802913.23-P1P2	SLC41A3	694	1055	692	991	1122	1661	1466	1473	0.047301496	0.01287854	-0.013336066	-0.021174142
SLC43A1_-_57283121.23-P1P2|SLC43A1_+_57283142.23-P1P2	SLC43A1	669	808	747	1145	1034	2019	1125	1364	0.012979929	0.022920763	0.023968801	0.008359824
SLC43A2_+_1532096.23-P1P2|SLC43A2_+_1532093.23-P1P2	SLC43A2	425	678	343	478	1278	1882	1574	1742	0.054447789	0.008793737	-0.014041273	-0.005977513
SLC43A3_+_57194533.23-P1P2|SLC43A3_+_57194563.23-P1P2	SLC43A3	896	1530	1071	1261	2008	3536	2656	2874	0.064668933	-0.01602287	0.01007386	-0.009516991
SLC44A1_+_108006956.23-P1P2|SLC44A1_+_108006991.23-P1P2	SLC44A1	878	1053	814	846	2151	2143	2598	1902	0.011940714	-0.034449622	-0.066694535	-0.070961353
SLC44A2_+_10713231.23-P1|SLC44A2_+_10713247.23-P1	SLC44A2	786	870	921	1024	1264	2138	1606	1390	-2.93E-05	-0.024488214	0.004629976	-0.04463272
SLC44A2_-_10736253.23-P2|SLC44A2_+_10736235.23-P2	SLC44A2	138	133	144	172	854	1411	997	1290	-0.020646416	-0.014044168	0.001447234	0.01857609
SLC44A3_+_95286151.23-P1P2|SLC44A3_+_95286154.23-P1P2	SLC44A3	571	596	542	639	934	1171	832	1037	-0.008786409	-0.015847388	-0.03573122	0.012691767
SLC44A4_+_31846749.23-P1P2|SLC44A4_-_31846722.23-P1P2	SLC44A4	973	1231	963	1176	1357	2018	1861	2014	0.019918849	-0.010633294	-0.012719713	-0.009499212
SLC44A5_+_76081761.23-P1P2|SLC44A5_+_76081779.23-P1P2	SLC44A5	723	66	722	100	1622	294	1613	88	-0.370636563	-0.331089198	-0.296087336	-0.477832712
SLC45A1_-_8378222.23-P1P2|SLC45A1_+_8378207.23-P1P2	SLC45A1	242	186	280	275	1802	1902	2257	1671	-0.054297157	-0.04279632	-0.058914224	-0.069193585
SLC45A2_-_33984743.23-P1P2|SLC45A2_+_33984724.23-P1P2	SLC45A2	271	211	200	229	1204	1657	1515	1862	-0.052394916	-0.020220477	-0.023163317	0.010504186
SLC45A3_-_205649611.23-P1P2|SLC45A3_-_205649343.23-P1P2	SLC45A3	477	652	592	605	1869	3260	2561	2451	0.031416136	-0.036936939	0.008786712	-0.028827267
SLC45A4_-_142238625.23-ENST00000024061.3|SLC45A4_-_142238577.23-ENST00000024061.3	SLC45A4	700	598	756	1072	169	262	154	225	-0.038659517	0.011423632	-0.007357972	0.037406763
SLC46A1_+_26732799.23-P1P2|SLC46A1_-_26733166.23-P1P2	SLC46A1	766	685	490	593	1311	1500	1660	1192	-0.031843737	-0.01199286	-0.048046925	-0.073990465
SLC46A2_-_115653141.23-P1P2|SLC46A2_-_115652863.23-P1P2	SLC46A2	702	1025	964	904	1330	2358	1366	1506	0.041287954	-0.049631288	0.010972569	-0.006583246
SLC46A3_+_29293033.23-P1P2|SLC46A3_+_29293036.23-P1P2	SLC46A3	972	1103	950	1272	2205	3537	2686	3005	0.003689023	0.002963622	-0.002500664	-0.004273266
SLC47A1_+_19437199.23-P1P2|SLC47A1_+_19437196.23-P1P2	SLC47A1	752	1013	850	1363	2203	3145	2624	2868	0.029269502	0.029592458	-0.01821158	-0.007939367
SLC47A2_+_19619827.23-P1P2|SLC47A2_+_19619864.23-P1P2	SLC47A2	368	353	386	417	1335	2160	1455	1570	-0.02137308	-0.028752135	-0.001353205	-0.009963109
SLC48A1_+_48167036.23-P1|SLC48A1_-_48167049.23-P1	SLC48A1	902	1090	983	1195	2225	3609	2607	3151	0.013070467	-0.011301542	-0.001001226	0.00788322
SLC48A1_+_48152829.23-P2|SLC48A1_-_48152826.23-P2	SLC48A1	1348	1975	1311	2012	450	1130	585	609	0.041832309	0.023134143	0.057770209	-0.015608065
SLC4A1_+_42345461.23-P1P2|SLC4A1_+_42345491.23-P1P2	SLC4A1	790	759	849	894	1038	1477	1136	1190	-0.021146043	-0.032516944	-0.018673621	-0.014623051
SLC4A10_-_162481016.23-P1P2|SLC4A10_-_162480965.23-P1P2	SLC4A10	190	188	149	263	787	1329	887	1002	-0.016747298	0.043420616	0.004383211	-0.002763851
SLC4A11_-_3219850.23-P1P2|SLC4A11_-_3219803.23-P1P2	SLC4A11	451	474	430	492	719	1164	896	1115	-0.007762708	-0.02027566	-0.001308151	0.012445213
SLC4A1AP_-_27886833.23-P1P2|SLC4A1AP_-_27886784.23-P1P2	SLC4A1AP	696	708	702	822	881	1313	1045	1132	-0.012625831	-0.016846565	-0.012443331	-0.009353275
SLC4A2_-_150756722.23-P1|SLC4A2_-_150756853.23-P1	SLC4A2	31	1214	1047	1345	1170	2369	1425	1730	0.527965642	-0.003150669	0.028868002	0.008571124
SLC4A2_+_150759734.23-P2|SLC4A2_+_150759720.23-P2	SLC4A2	1081	1146	1351	1635	992	1903	1341	1480	-0.006462485	-0.01195826	0.021580327	-0.006417401
SLC4A3_-_220492382.23-P1P2|SLC4A3_-_220492391.23-P1P2	SLC4A3	933	1302	987	1260	1337	2177	1894	1981	0.034549703	-0.00407837	-0.000498366	-0.014861006
SLC4A4_-_72053002.23-P1P2|SLC4A4_+_72053066.23-P1P2	SLC4A4	1068	1322	1198	1471	1983	3050	2206	2349	0.016662392	-0.009820103	-0.008167122	-0.012045846
SLC4A5_+_74517447.23-P1|SLC4A5_+_74517243.23-P1	SLC4A5	598	640	653	787	774	1035	949	922	-0.005054259	-0.012590699	-0.027056315	-0.026459259
SLC4A5_-_74590469.23-P2|SLC4A5_+_74590462.23-P2	SLC4A5	293	337	316	598	1116	2011	1302	1563	0.005653685	0.053922433	0.013153529	0.006801406
SLC4A7_+_27525847.23-P1P2|SLC4A7_+_27525631.23-P1P2	SLC4A7	308	12	256	40	611	191	689	117	-0.488366026	-0.311461349	-0.222493804	-0.29976489
SLC4A8_+_51818664.23-P1P2|SLC4A8_-_51818634.23-P1P2	SLC4A8	1204	1336	1123	1412	1085	1545	1462	1474	0.000349257	-0.006318728	-0.018574032	-0.020637879
SLC4A9_-_139739797.23-P1P2|SLC4A9_+_139739817.23-P1P2	SLC4A9	465	448	561	664	1030	1773	1311	1824	-0.020725363	-0.015267009	0.006981619	0.029999368
SLC50A1_-_155108319.23-P1P2|SLC50A1_-_155108390.23-P1P2	SLC50A1	742	632	679	805	516	876	778	799	-0.039104473	-0.015014869	0.005061141	-0.017738044
SLC51A_-_195943437.23-P1P2|SLC51A_+_195943536.23-P1P2	SLC51A	355	415	346	677	798	1339	881	1430	0.008086314	0.05886879	0.003524041	0.054213585
SLC51B_-_65337742.23-P1P2|SLC51B_+_65337796.23-P1P2	SLC51B	767	886	651	906	1304	2328	1444	1834	0.006339058	0.008651677	0.011906773	0.015668052
SLC52A1_-_4938682.23-P1P2|SLC52A1_+_4938706.23-P1P2	SLC52A1	561	439	537	730	972	1789	1112	1475	-0.051724545	0.00517162	0.015999021	0.022486869
SLC52A2_+_145582308.23-P1P2|SLC52A2_+_145582489.23-P1P2	SLC52A2	618	650	562	720	762	1095	915	1018	-0.00764745	-0.003578471	-0.017361264	-0.005158123
SLC52A3_+_749071.23-P1P2|SLC52A3_+_749076.23-P1P2	SLC52A3	577	671	703	712	1066	1988	1173	1467	0.007329114	-0.03826471	0.017778013	0.013237189
SLC5A1_+_32439296.23-P1P2|SLC5A1_+_32439299.23-P1P2	SLC5A1	770	902	864	1174	2038	2998	2247	2518	0.008426773	0.005133043	-0.014171833	-0.004015862
SLC5A10_+_18855471.23-P1P2|SLC5A10_+_18855525.23-P1P2	SLC5A10	799	874	816	1212	1669	2477	1892	2032	-0.001791872	0.018276778	-0.012984138	-0.01069779
SLC5A11_-_24857333.23-P1P2|SLC5A11_+_24857387.23-P1P2	SLC5A11	792	977	868	1331	1534	2461	1735	2031	0.016140901	0.022989322	-0.002492173	0.00284612
SLC5A12_+_26743512.23-P1P2|SLC5A12_-_26743483.23-P1P2	SLC5A12	632	763	719	1189	266	419	337	341	0.01291663	0.034129359	-0.005112969	-0.020072133
SLC5A2_-_31494499.23-P1|SLC5A2_-_31494496.23-P1	SLC5A2	472	658	561	850	1025	1715	1236	1285	0.034352566	0.0211884	0.003155184	-0.015811275
SLC5A2_-_31499293.23-P2|SLC5A2_-_31499281.23-P2	SLC5A2	926	871	843	1471	1561	2096	1653	1843	-0.024309907	0.042077105	-0.026479061	-0.004815171
SLC5A3_+_35445887.23-P1P2|SLC5A3_-_35445902.23-P1P2	SLC5A3	376	35	584	96	1480	378	1747	261	-0.36595116	-0.305755142	-0.249958901	-0.320512651
SLC5A4_-_32651290.23-P1P2|SLC5A4_+_32651303.23-P1P2	SLC5A4	664	899	983	1255	920	1697	1093	1308	0.030018443	-0.004065981	0.016290191	0.006305106
SLC5A5_+_17982942.23-P1P2|SLC5A5_+_17983123.23-P1P2	SLC5A5	344	477	407	579	423	691	473	673	0.033521921	0.011853845	-0.000144914	0.033459869
SLC5A6_-_27434615.23-P1P2|SLC5A6_+_27434464.23-P1P2	SLC5A6	345	352	361	477	675	1439	816	1079	-0.012183887	0.000945769	0.035767785	0.021983511
SLC5A7_+_108603019.23-P1P2|SLC5A7_-_108603228.23-P1P2	SLC5A7	827	921	858	1242	1100	1776	1233	1199	0.000884419	0.014478078	-0.001647584	-0.026318705
SLC5A8_-_101603958.23-P1P2|SLC5A8_-_101604003.23-P1P2	SLC5A8	642	598	630	662	1128	1493	1377	1551	-0.025761411	-0.032830057	-0.028422775	-0.003215035
SLC5A9_-_48688434.23-P1P2|SLC5A9_-_48688614.23-P1P2	SLC5A9	552	665	598	670	1257	1882	1454	1711	0.012593188	-0.023364083	-0.011809092	0.003667286
SLC6A1_-_11034467.23-P1P2|SLC6A1_-_11034625.23-P1P2	SLC6A1	812	1050	761	1013	1448	2364	1652	1789	0.023172144	0.002090628	-0.000137922	-0.009396039
SLC6A11_-_10857956.23-P1P2|SLC6A11_-_10857959.23-P1P2	SLC6A11	809	764	945	997	2149	3504	2659	2861	-0.023711662	-0.032232642	-0.00029725	-0.010407537
SLC6A12_-_323503.23-P1P2|SLC6A12_-_323702.23-P1P2	SLC6A12	1070	1315	1066	1172	1489	2382	1886	2482	0.015590943	-0.02614215	-0.002877732	0.02126012
SLC6A13_-_371988.23-P1P2|SLC6A13_+_371953.23-P1P2	SLC6A13	342	409	348	570	1533	2666	1712	2087	0.011472343	0.032630481	0.008379531	0.009221595
SLC6A14_-_115567847.23-P1P2|SLC6A14_-_115567852.23-P1P2	SLC6A14	718	721	742	981	1322	2283	1534	1835	-0.014553357	0.001083053	0.007429087	0.006247859
SLC6A15_+_85306508.23-P1P2|SLC6A15_-_85306537.23-P1P2	SLC6A15			28	72	900	1305	956	1515		0.096316941	-0.016140418	0.050451951
SLC6A16_+_49828437.23-P1P2|SLC6A16_+_49828402.23-P1P2	SLC6A16	1050	1370	955	1115	1597	2287	1787	1789	0.024521056	-0.017268004	-0.017798011	-0.021747185
SLC6A17_+_110693214.23-P1P2|SLC6A17_+_110693160.23-P1P2	SLC6A17	477	571	603	671	1625	2516	1982	2280	0.011636856	-0.024372698	-0.007278542	0.000103297
SLC6A18_+_1225556.23-P1P2|SLC6A18_+_1225723.23-P1P2	SLC6A18	626	814	899	1044	1438	2244	1808	1966	0.023989867	-0.018061904	-0.006225187	-0.008749181
SLC6A19_+_1201938.23-P1P2|SLC6A19_-_1201768.23-P1P2	SLC6A19	640	717	831	1163	751	1417	907	858	0.001766769	0.009492357	0.019326599	-0.030650895
SLC6A2_-_55690490.23-P1P2|SLC6A2_+_55690547.23-P1P2	SLC6A2	800	903	891	1054	983	2255	1049	1698	0.002891101	-0.015334307	0.045680233	0.053790838
SLC6A20_-_45837999.23-P1P2|SLC6A20_+_45838029.23-P1P2	SLC6A20	857	779	741	660	1237	1557	1807	1180	-0.029409526	-0.057229419	-0.035193873	-0.088922601
SLC6A3_+_1445502.23-P1P2|SLC6A3_-_1445300.23-P1P2	SLC6A3	808	980	853	1014	447	735	549	738	0.013615004	-0.014612548	0.000742867	0.024548332
SLC6A4_-_28562704.23-P1P2|SLC6A4_-_28562899.23-P1P2	SLC6A4	955	747	755	796	1514	2330	1957	2055	-0.051818307	-0.03233573	-0.008095995	-0.014239372
SLC6A5_+_20621190.23-P1P2|SLC6A5_+_20621137.23-P1P2	SLC6A5	846	1453	911	1530	1206	2154	1408	1509	0.065528043	0.036432206	0.011962975	-0.011031363
SLC6A6_+_14444184.23-P1P2|SLC6A6_-_14444143.23-P1P2	SLC6A6	595	610	793	966	1511	114	1787	1217	-0.011462986	-0.011005465	-0.413552405	-0.082319208
SLC6A7_+_149569837.23-P1P2|SLC6A7_-_149569705.23-P1P2	SLC6A7	663	622	620	825	1141	1660	1349	1353	-0.024693952	0.002024415	-0.01567934	-0.021457601
SLC6A8_-_152953471.23-P1P2|SLC6A8_-_152953407.23-P1P2	SLC6A8	1100	1306	1092	1129	2323	3270	2786	2442	0.010440184	-0.035221398	-0.020106231	-0.042649256
SLC6A9_-_44497020.23-P1P2|SLC6A9_+_44496990.23-P1P2	SLC6A9	212	248	203	333	2127	3267	2494	2744	0.008146979	0.032734501	-0.008350329	-0.006899477
SLC7A1_+_30169805.23-P1P2|SLC7A1_-_30169565.23-P1P2	SLC7A1	485	100	437	69	852	137	946	142	-0.249812994	-0.311198182	-0.311788396	-0.319343928
SLC7A10_+_33716696.23-P1P2|SLC7A10_+_33716644.23-P1P2	SLC7A10	419	389	477	507	1235	2089	1669	1759	-0.026243033	-0.031144707	0.004632322	-0.013664909
SLC7A11_+_139163382.23-P1P2|SLC7A11_+_139163446.23-P1P2	SLC7A11	522	568	585	961	552	1126	624	924	-0.002585382	0.033129714	0.029801661	0.039756013
SLC7A13_-_87242587.23-P1P2|SLC7A13_-_87242577.23-P1P2	SLC7A13	813	814	861	1011	467	698	523	734	-0.014991846	-0.016428351	-0.012100414	0.031313293
SLC7A14_-_170303817.23-P1P2|SLC7A14_+_170303593.23-P1P2	SLC7A14	727	936	757	867	794	1300	931	1135	0.022517402	-0.02011199	0.000218303	0.009217714
SLC7A2_-_17354649.23-P1P2|SLC7A2_-_17354864.23-P1P2	SLC7A2	483	828	655	970	1421	2576	1754	2047	0.065193846	0.017826359	0.013973151	0.002367519
SLC7A3_+_70150910.23-P1P2|SLC7A3_-_70150870.23-P1P2	SLC7A3	850	1091	871	1352					0.022065147	0.02479217
SLC7A4_-_21386412.23-P1P2|SLC7A4_+_21386834.23-P1P2	SLC7A4	887	585	857	591	1365	1321	1610	827	-0.077251709	-0.094996997	-0.070606885	-0.126639952
SLC7A5_+_87903056.23-P1P2|SLC7A5_+_87902916.23-P1P2	SLC7A5	222	110	270	139	1479	756	1668	638	-0.119366101	-0.137772156	-0.156587881	-0.172969537
SLC7A6_-_68298486.23-P1P2|SLC7A6_-_68298458.23-P1P2	SLC7A6	547	588	451	568	843	1149	1091	1042	-0.004399664	-0.006115199	-0.024480318	-0.029145936
SLC7A6OS_-_68344821.23-P1P2|SLC7A6OS_-_68344833.23-P1P2	SLC7A6OS	319	51	381	169	891	310	1092	372	-0.286550815	-0.159818454	-0.208260513	-0.191066565
SLC7A7_-_23284581.23-P1P2|SLC7A7_+_23284591.23-P1P2	SLC7A7	678	921	832	1167	1631	2236	1857	2015	0.030513735	0.009821891	-0.02367609	-0.009082814
SLC7A8_+_23652805.23-P1P2|SLC7A8_+_23652834.23-P1P2	SLC7A8	524	686	712	1007	1305	2339	1561	1805	0.024989667	0.011038057	0.012438811	0.000912639
SLC7A9_+_33360594.23-P1P2|SLC7A9_+_33360640.23-P1P2	SLC7A9	711	843	790	1053	1472	2154	1768	1781	0.010224975	0.002288427	-0.01489046	-0.020771129
SLC8A1_-_40679162.23-P1|SLC8A1_-_40679182.23-P1	SLC8A1	813	1179	875	898	500	914	554	594	0.040278847	-0.036311473	0.015018952	-0.010974116
SLC8A1_+_40739487.23-P2|SLC8A1_-_40739521.23-P2	SLC8A1	402	375	431	836	849	1304	1015	1085	-0.025532057	0.057623575	-0.008387224	-0.011440658
SLC8A2_+_47974800.23-P1P2|SLC8A2_-_47974741.23-P1P2	SLC8A2	717	330	888	389	1627	643	1947	400	-0.130822477	-0.161936426	-0.191236118	-0.270594773
SLC8A3_+_70655592.23-P1P2|SLC8A3_-_70655623.23-P1P2	SLC8A3	293	374	332	372	1302	1941	1594	1802	0.021167903	-0.023374669	-0.01238806	-0.00263812
SLC8B1_+_113772898.23-P1|SLC8B1_+_113772936.23-P1	SLC8B1	1026	967	1001	1468	2262	3564	2664	2815	-0.024011359	0.016410007	-0.004915221	-0.013252207
SLC8B1_-_113797236.23-P2|SLC8B1_-_113797211.23-P2	SLC8B1	401	425	478	612	679	1154	739	1041	-0.006514966	-0.00368123	0.005236247	0.031921872
SLC9A1_-_27481359.23-P1P2|SLC9A1_+_27481273.23-P1P2	SLC9A1	452	510	544	842	587	1046	712	697	0.002817779	0.024332601	0.011599535	-0.02526822
SLC9A2_-_103236027.23-P1P2|SLC9A2_-_103236033.23-P1P2	SLC9A2	552	496	15	700	1575	2594	1779	1785	-0.031120717	0.518594305	0.001047537	-0.021393642
SLC9A3_-_524300.23-P1P2|SLC9A3_+_524545.23-P1P2	SLC9A3	961	935	802	1126	1311	2207	1694	1711	-0.01926717	0.009961619	0.003991971	-0.020353011
SLC9A3R1_-_72744828.23-P1P2|SLC9A3R1_-_72744818.23-P1P2	SLC9A3R1	835	841	904	1186	1442	2557	1810	1943	-0.014107164	-4.71E-05	0.010998748	-0.010773486
SLC9A3R2_+_2076914.23-P1|SLC9A3R2_+_2076926.23-P1	SLC9A3R2	927	992	942	1241	1488	2459	1857	1728	-0.005064553	0.000568164	0.00150058	-0.033243966
SLC9A3R2_+_2083344.23-P2|SLC9A3R2_+_2083326.23-P2	SLC9A3R2	573	696	785	984	1616	2483	1859	1870	0.013821472	-0.006782357	-0.008309613	-0.020995376
SLC9A4_+_103089797.23-P1P2|SLC9A4_+_103089781.23-P1P2	SLC9A4	388	361	594	664	577	1244	702	1044	-0.025918525	-0.023701388	0.03726598	0.040444036
SLC9A5_+_67282930.23-P1P2|SLC9A5_+_67282950.23-P1P2	SLC9A5	944	969	801	852	1807	2587	2240	2370	-0.011275578	-0.031029376	-0.017833217	-0.01305142
SLC9A6_-_135067642.23-P1P2|SLC9A6_-_135067664.23-P1P2	SLC9A6	407	467	463	832	1448	2151	1774	1776	0.005315412	0.04635261	-0.012863353	-0.021745898
SLC9A7_+_46618535.23-P1P2|SLC9A7_+_46618542.23-P1P2	SLC9A7	1143	1775	1298	1942	1912	2763	2243	2423	0.050512633	0.019374411	-0.016573609	-0.009783807
SLC9A8_+_48429621.23-P1P2|SLC9A8_-_48429440.23-P1P2	SLC9A8	841	1430	792	1350	1590	3580	2003	2654	0.064030956	0.038611136	0.043193488	0.022333131
SLC9A9_+_143567301.23-P1P2|SLC9A9_+_143567100.23-P1P2	SLC9A9	443	645	431	506	804	1463	966	1034	0.040826293	-0.016479076	0.014448272	-0.011231359
SLC9B1_-_103940841.23-P1P2|SLC9B1_+_103940810.23-P1P2	SLC9B1			17	67	1925	3424	2567	2397		0.156326601	0.011424105	-0.032698809
SLC9B2_+_103997877.23-P1P2|SLC9B2_-_103997777.23-P1P2	SLC9B2	581	404	758	635	793	1338	931	1269	-0.06932606	-0.066276981	0.004269784	0.026760316
SLC9C1_-_112012991.23-P1P2|SLC9C1_+_112013064.23-P1P2	SLC9C1	338	298	497	638	1041	1765	1341	1353	-0.033926738	-0.003290987	0.004941281	-0.020522516
SLC9C2_+_173571999.23-P1P2|SLC9C2_+_173572157.23-P1P2	SLC9C2	741	876	726	930	1528	2446	1919	2042	0.009789354	-0.00358242	-0.002788099	-0.012153942
SLCO1A2_+_21477661.23-P1P2|SLCO1A2_+_21477684.23-P1P2	SLCO1A2	223	219	243	336	845	1453	971	1263	-0.017866222	0.00758988	0.006826107	0.019403894
SLCO1B1_+_21284282.23-P1P2|SLCO1B1_+_21284343.23-P1P2	SLCO1B1	493	353	548	846	1272	2064	1416	1493	-0.064943497	0.023951394	-0.000967196	-0.013598053
SLCO1B3_-_20963713.23-P1P2|SLCO1B3_+_20963705.23-P1P2	SLCO1B3	527	347	516	735	817	1599	952	1303	-0.077437176	0.012064679	0.024265495	0.027411256
SLCO1B7_-_20968765.23-ENST00000554957.1|SLCO1B7_-_20968748.23-ENST00000554957.1	SLCO1B7	324	340	499	616	596	1198	631	751	-0.007997979	-0.009062277	0.027829015	0.00542787
SLCO1C1_-_20848546.23-P1P2|SLCO1C1_+_20848576.23-P1P2	SLCO1C1	314	332	422	393	730	1248	834	977	-0.006875999	-0.0506406	0.006034748	0.002946972
SLCO2A1_-_133748758.23-P1P2|SLCO2A1_-_133748735.23-P1P2	SLCO2A1	953	1132	891	980	1541	2448	2005	2290	0.010506645	-0.026084098	-0.003819472	-0.001022757
SLCO2B1_-_74862198.23-P1P2|SLCO2B1_+_74862217.23-P1P2	SLCO2B1	162	125	199	295	592	1310	625	855	-0.053627405	0.01780809	0.040776198	0.027307917
SLCO3A1_-_92397006.23-P1P2|SLCO3A1_+_92396990.23-P1P2	SLCO3A1	230	266	285	414	1635	2837	1736	2222	0.006454906	0.014887907	0.00807883	0.016889385
SLCO4A1_-_61273848.23-P1P2|SLCO4A1_-_61274070.23-P1P2	SLCO4A1	583	687	658	872	1742	2784	2122	2069	0.009301004	0.001425509	-0.003005009	-0.025900561
SLCO4C1_+_101631982.23-P1P2|SLCO4C1_+_101632123.23-P1P2	SLCO4C1	594	728	730	917	321	575	361	391	0.015159073	-0.006472077	0.012219604	-0.00939701
SLCO5A1_+_70745536.23-P1|SLCO5A1_-_70745514.23-P1	SLCO5A1	582	724	709	1065	1884	3140	2194	2357	0.017380188	0.019930972	0.002654305	-0.010653409
SLCO5A1_-_70747178.23-P2|SLCO5A1_-_70747175.23-P2	SLCO5A1	315	343	497	518	969	1582	976	1091	-0.002495703	-0.034037031	-0.000154556	-0.00441572
SLCO6A1_-_101834665.23-P1P2|SLCO6A1_-_101834644.23-P1P2	SLCO6A1	916	1347	1089	1334	1244	1923	1470	1602	0.042363805	-0.010171989	-0.007504234	-0.008403202
SLFN11_+_33700625.23-P1P2|SLFN11_-_33700370.23-P1P2	SLFN11	1264	1623	1378	1640	374	763	448	401	0.022134757	-0.014430065	0.029759223	-0.039318918
SLFN12_-_33760159.23-P1P2|SLFN12_+_33760154.23-P1P2	SLFN12	1021	1282	1135	1377	1649	2779	2031	2017	0.018792285	-0.011596021	0.004145841	-0.02301077
SLFN12L_-_33864666.23-P1P2|SLFN12L_-_33864708.23-P1P2	SLFN12L	311	239	359	540	718	878	656	754	-0.054358605	0.020065724	-0.039101585	-4.92E-05
SLFN13_-_33775555.23-P1P2|SLFN13_-_33775720.23-P1P2	SLFN13	718	933	672	980	759	1267	849	1231	0.023896302	0.015559059	0.002824772	0.036470335
SLFN14_+_33885023.23-ENST00000415846.3|SLFN14_+_33884911.23-ENST00000415846.3	SLFN14	342	378	405	686	988	1550	954	1112	-0.000269485	0.037606573	-0.00552356	0.002164277
SLFN5_+_33570144.23-P1P2|SLFN5_-_33570107.23-P1P2	SLFN5	369	394	411	774	922	1292	890	1070	-0.005410467	0.053254278	-0.020741929	0.007025802
SLFNL1_+_41487357.23-P1P2|SLFNL1_+_41487337.23-P1P2	SLFNL1	209	8	121	13	371	94	499	91	-0.485601761	-0.360161131	-0.250239398	-0.288250476
SLIRP_-_78174438.23-P1P2|SLIRP_-_78174654.23-P1P2	SLIRP	573	247	591	204	1095	627	1227	556	-0.140507569	-0.196901996	-0.141277541	-0.146302712
SLIT1_-_98945519.23-P1P2|SLIT1_+_98945525.23-P1P2	SLIT1	707	844	941	1066	1520	2519	1655	1762	0.011243218	-0.021724284	0.001882731	-0.01207249
SLIT2_+_20254492.23-P1P2|SLIT2_+_20254544.23-P1P2	SLIT2	1043	1166	1040	1315	1684	2644	2109	2193	0.001458629	-0.005491885	-0.005396189	-0.015781244
SLIT3_-_168728160.23-P1P2|SLIT3_+_168728118.23-P1P2	SLIT3	1193	1686	1286	1779	1303	1571	1536	1883	0.036445615	0.007794567	-0.040990749	0.0101033
SLITRK1_+_84455803.23-P1P2|SLITRK1_+_84455808.23-P1P2	SLITRK1	937	896	1005	1432	1994	2747	2090	2587	-0.021850149	0.012153492	-0.02301543	0.011625956
SLITRK2_+_144899402.23-P1P2|SLITRK2_+_144899426.23-P1P2	SLITRK2	722	803	888	1326	1626	2506	2002	2196	0.000683991	0.019069962	-0.007898188	-0.007378636
SLITRK3_-_164914154.23-P1P2|SLITRK3_-_164914137.23-P1P2	SLITRK3	490	634	544	792	1107	1695	1314	1783	0.023234065	0.01529451	-0.00879253	0.026065243
SLITRK4_-_142723893.23-P1P2|SLITRK4_-_142723441.23-P1P2	SLITRK4	272	238	321	602	1201	2169	1342	1687	-0.03503963	0.05259294	0.013457924	0.014048098
SLITRK5_-_88324849.23-P1|SLITRK5_+_88324834.23-P1	SLITRK5	368	259	320	173	695	1239	941	987	-0.067463943	-0.130663546	0.011675005	-0.014422089
SLITRK5_-_88326359.23-P2|SLITRK5_-_88326349.23-P2	SLITRK5	689	596	775	1155	1176	2022	1267	1488	-0.036796887	0.01877281	0.006833985	0.003353814
SLITRK6_+_86373475.23-P1P2|SLITRK6_+_86373472.23-P1P2	SLITRK6	135	68	195	263	300	555	270	505	-0.116514584	0.003882588	0.016547948	0.076315158
SLK_-_105726938.23-P1P2|SLK_-_105726985.23-P1P2	SLK	669	674	843	1345	1103	1936	1419	1703	-0.014064813	0.028849722	0.009609853	0.006761163
SLMAP_-_57742030.23-P1P2|SLMAP_+_57742438.23-P1P2	SLMAP	506	616	650	677	1910	2266	2052	1835	0.014150336	-0.034135501	-0.043159042	-0.039498594
SLMO1_-_12407985.23-P1P2|SLMO1_-_12407942.23-P1P2	SLMO1	351	1360	1024	1287	1051	1390	1063	1280	0.18679371	-0.006381305	-0.028529967	0.007277839
SLN_+_107582709.23-P1P2|SLN_-_107582720.23-P1P2	SLN	791	692	769	1205	846	1363	942	1290	-0.035117761	0.026179235	-0.001948466	0.027494524
SLPI_+_43883120.23-P1P2|SLPI_-_43883176.23-P1P2	SLPI	731	716	885	1138	870	1348	1031	1508	-0.018267394	-0.003012405	-0.007206788	0.037853359
SLTM_+_59225295.23-P1P2|SLTM_-_59225814.23-P1P2	SLTM	493	243	699	330	823	481	877	348	-0.120519916	-0.150851836	-0.138492481	-0.167069623
SLURP1_-_143823829.23-P1P2|SLURP1_+_143823750.23-P1P2	SLURP1	925	1254	932	1164	987	2025	1208	1107	0.030228858	-0.007316521	0.030634848	-0.035647863
SLX1A_+_30205279.23-ENST00000251303.6|SLX1A_-_30205256.23-ENST00000251303.6	SLX1A	681	845	817	1030	617	955	766	879	0.017007601	-0.005934286	-0.007369587	-0.000300719
SLX1B_+_29465863.23-ENST00000330181.5|SLX1B_-_29465914.23-ENST00000330181.5	SLX1B	923	868	899	1141	1468	2341	1734	2123	-0.024340494	-0.004941032	-0.003303895	0.009903333
SLX4_+_3661555.23-P1P2|SLX4_+_3661568.23-P1P2	SLX4	301	185	396	195	1604	1884	2015	1324	-0.087560914	-0.144474956	-0.044510947	-0.08795396
SLX4IP_+_10415999.23-P1P2|SLX4IP_+_10416023.23-P1P2	SLX4IP	465	504	540	651	1103	1845	1314	1420	-0.003171746	-0.012556029	0.003121871	-0.009726367
SMAD1_-_146403016.23-P1P2|SMAD1_+_146403428.23-P1P2	SMAD1	441	665	467	759	708	1050	876	978	0.046054173	0.031526708	-0.013117123	-0.004613143
SMAD2_+_45457217.23-P1P2|SMAD2_+_45456512.23-P1P2	SMAD2	1023	1199	1054	1723	1260	2002	1598	1755	0.008512028	0.032451492	-0.003800394	-0.007187746
SMAD3_+_67358180.23-P1P2|SMAD3_+_67358262.23-P1P2	SMAD3	788	1079	884	1102	1467	2242	1500	1726	0.031712382	-0.007592909	-0.00903558	0.00014281
SMAD4_+_48556623.23-P1P2|SMAD4_-_48556657.23-P1P2	SMAD4	536	615	465	638	2213	3465	2659	2467	0.005322543	0.006526205	-0.005760928	-0.033709748
SMAD5_-_135468575.23-P1P2|SMAD5_-_135468625.23-P1P2	SMAD5	187	794	690	864	2243	3703	2748	2967	0.200168706	-0.006944241	0.001378791	-0.009863724
SMAD6_+_66994716.23-P1P2|SMAD6_+_66994703.23-P1P2	SMAD6	1235	1133	1322	1441	1473	1778	1801	1312	-0.028038364	-0.027411077	-0.040834427	-0.071730276
SMAD7_-_46477027.23-P1P2|SMAD7_-_46475668.23-P1P2	SMAD7	558	636	658	855	2046	2920	2627	2350	0.004332566	-0.001481341	-0.018253	-0.039446595
SMAD9_-_37494136.23-P1P2|SMAD9_-_37494376.23-P1P2	SMAD9	1168	1163	1021	1297	2377	3437	2600	2501	-0.015815359	-0.004804819	-0.016489489	-0.02802826
SMAGP_-_51664162.23-P1P2|SMAGP_-_51664165.23-P1P2	SMAGP	968	1302	1085	1468	1371	2246	1754	1938	0.029055488	0.004510254	0.000323485	-0.006236943
SMAP1_+_71377600.23-P1P2|SMAP1_-_71377617.23-P1P2	SMAP1	260	306	242	318	1327	1975	1692	1490	0.009067945	8.30E-05	-0.012610332	-0.04191235
SMAP2_-_40839441.23-P1|SMAP2_+_40839472.23-P1	SMAP2	643	796	647	976	1145	2347	1571	1506	0.016659062	0.020550669	0.030520281	-0.028566667
SMAP2_-_40810516.23-P2|SMAP2_+_40810490.23-P2	SMAP2	176	219	139	319	631	1037	713	720	0.01730452	0.082054801	0.000705759	-0.020388152
SMARCA1_-_128657372.23-P1P2|SMARCA1_+_128657241.23-P1P2	SMARCA1	660	753	582	748	807	1615	905	1334	0.004484654	-0.003106597	0.027265574	0.039064586
SMARCA2_-_2015368.23-P1P2|SMARCA2_+_2015381.23-P1P2	SMARCA2	518	713	574	870	993	1899	1184	1292	0.032463461	0.021241859	0.021161056	-0.00820058
SMARCA4_+_11071724.23-P1P2|SMARCA4_-_11071834.23-P1P2	SMARCA4	899	1467	916	1454	1451	2621	1898	2056	0.057894675	0.028097879	0.013492325	-0.009349253
SMARCA5_+_144435243.23-P1P2|SMARCA5_-_144434861.23-P1P2	SMARCA5	862	318	827	329	976	859	1104	599	-0.163809175	-0.176122435	-0.083390678	-0.117998528
SMARCAD1_+_95128938.23-P1P2|SMARCAD1_+_95129013.23-P1P2	SMARCAD1	761	1005	723	822	1131	1962	1096	1468	0.026312102	-0.021197488	0.008030641	0.024017048
SMARCAL1_-_217277235.23-P1P2|SMARCAL1_+_217277208.23-P1P2	SMARCAL1	46	82	87	143	1006	1492	1035	1278	0.069757565	0.032654013	-0.013094194	0.011227669
SMARCB1_-_24129197.23-P1|SMARCB1_+_24129177.23-P1	SMARCB1	208	211	264	357	2130	2815	2505	2424	-0.013046705	0.004321415	-0.028611366	-0.02709228
SMARCB1_-_24134004.23-P2|SMARCB1_+_24133953.23-P2	SMARCB1	707	764	804	1173	601	1116	625	580	-0.003610984	0.015633351	0.017152845	-0.033659654
SMARCC1_+_47823316.23-P1P2|SMARCC1_+_47823326.23-P1P2	SMARCC1	449	130	393	113	1987	562	2444	281	-0.199477297	-0.223458199	-0.236296195	-0.361734126
SMARCC2_+_56583078.23-P1P2|SMARCC2_-_56583186.23-P1P2	SMARCC2	687	755	757	1055	1876	2761	2207	2607	-0.001098843	0.008867814	-0.01410969	0.004271446
SMARCD1_+_50479015.23-P1P2|SMARCD1_+_50479037.23-P1P2	SMARCD1	839	1244	874	1509	1127	1830	1218	1717	0.043591306	0.040512644	-0.00087791	0.032060782
SMARCD2_+_61920026.23-P1P2|SMARCD2_+_61920056.23-P1P2	SMARCD2	813	914	799	1115	1434	2393	1611	2124	0.002293007	0.009065052	0.002814398	0.021545972
SMARCD3_+_150974203.23-P1|SMARCD3_-_150974212.23-P1	SMARCD3	848	948	908	1142	1581	2687	2068	2001	0.001454559	-0.006282481	0.005282727	-0.027102095
SMARCD3_+_150945733.23-P2|SMARCD3_+_150945559.23-P2	SMARCD3	1084	1634	1221	1461	1402	2570	1565	1661	0.046066573	-0.013636393	0.015472546	-0.012562526
SMARCE1_-_38804030.23-P1P2|SMARCE1_+_38804063.23-P1P2	SMARCE1	299	51	313	115	340	169	297	71	-0.27691216	-0.187339136	-0.160046294	-0.245395644
SMC1B_+_45809456.23-P1P2|SMC1B_+_45809469.23-P1P2	SMC1B	519	615	706	699	1307	2049	1597	1593	0.010126939	-0.04161327	-0.005607195	-0.022317374
SMC3_-_112327541.23-P1P2|SMC3_+_112327512.23-P1P2	SMC3					1016	68	1110	176			-0.42895681	-0.310912987
SMC5_+_72874111.23-P1P2|SMC5_-_72873963.23-P1P2	SMC5	588	42	584	20	1806	465	1989	313	-0.406050887	-0.531943198	-0.248920841	-0.31242819
SMC6_-_17935048.23-P1P2|SMC6_+_17935063.23-P1P2	SMC6	534	28	573	4	746	134	961	246	-0.45051828	-0.741267321	-0.296860485	-0.235829923
SMCHD1_-_2655899.23-P1P2|SMCHD1_+_2655894.23-P1P2	SMCHD1	534	539	585	733	342	619	350	307	-0.013785919	-0.006855617	0.013626288	-0.042483666
SMCO1_+_196242166.23-P1P2|SMCO1_+_196241995.23-P1P2	SMCO1	652	712	671	763	1764	3209	1960	2247	-0.002046937	-0.021176108	0.014452968	-0.000434246
SMCO2_+_27627539.23-P1P2|SMCO2_-_27627736.23-P1P2	SMCO2	683	821	602	1025	574	790	731	830	0.012272212	0.038423218	-0.023190899	-0.001966162
SMCO3_-_14967101.23-P1P2|SMCO3_-_14966874.23-P1P2	SMCO3	349	247	368	672	952	1686	977	1131	-0.066626014	0.04868806	0.010808738	0.001083212
SMCO4_+_93276436.23-P1P2|SMCO4_+_93276501.23-P1P2	SMCO4	1001	905	802	1221	1873	2767	2209	2744	-0.030216568	0.021924403	-0.013601436	0.012183778
SMCP_+_152850857.23-P1P2|SMCP_-_152850808.23-P1P2	SMCP	405	444	327	588	363	732	378	708	-0.001476904	0.046391557	0.028188448	0.076614312
SMCR8_+_18218643.23-P1P2|SMCR8_-_18218855.23-P1P2	SMCR8	141	136	298	392	654	1091	866	946	-0.02052873	0.000265739	0.002724083	-0.008037307
SMCR9_+_17322733.23-NM_001243312|SMCR9_+_17322777.23-NM_001243312	SMCR9	170	143	213	318	959	1800	1123	1137	-0.040840581	0.018868382	0.018638646	-0.019975574
SMDT1_-_42475724.23-P1P2|SMDT1_-_42476136.23-P1P2	SMDT1	454	591	697	942	977	1753	1075	1166	0.024134382	0.004327922	0.0125686	-0.009150279
SMEK1_+_91976621.23-P1P2|SMEK1_+_91976586.23-P1P2	SMEK1	631	698	688	888	1412	2564	1509	1801	-0.00012677	-0.002470367	0.014199907	0.005890504
SMEK2_+_55844721.23-P1P2|SMEK2_+_55844718.23-P1P2	SMEK2	500	516	468	748	773	1381	874	1073	-0.010480209	0.029056104	0.011971382	0.010316743
SMG1_+_18937294.23-P1P2|SMG1_-_18937299.23-P1P2	SMG1	712	675	660	717	1165	1810	1360	1564	-0.023133678	-0.02791564	-0.006826131	5.03E-05
SMG5_+_156252585.23-P1P2|SMG5_-_156252584.23-P1P2	SMG5	610	1	268	134	1199	198	1423	201	-0.86973303	-0.14205297	-0.308453498	-0.32917737
SMG6_-_2206815.23-P1P2|SMG6_+_2206838.23-P1P2	SMG6	716	844	673	778	1392	2575	1812	1703	0.0093567	-0.01874134	0.01669897	-0.031678095
SMG7_-_183441636.23-P1P2|SMG7_+_183441690.23-P1P2	SMG7	555	220	539	113	1542	1453	2108	1011	-0.152963873	-0.270052848	-0.074202724	-0.137446493
SMG8_-_57287449.23-P1P2|SMG8_+_57287489.23-P1P2	SMG8	394	356	367	387	656	947	797	920	-0.030281685	-0.032319604	-0.016753707	0.000630084
SMG9_-_44259022.23-P1P2|SMG9_+_44259059.23-P1P2	SMG9	515	591	635	611	1252	1500	1398	1353	0.005345094	-0.045828415	-0.041843065	-0.027066822
SMIM1_+_3689457.23-P1P2|SMIM1_+_3689227.23-P1P2	SMIM1	937	1171	1078	1329	1440	2111	1760	1972	0.018086982	-0.00922734	-0.014646622	-0.004039094
SMIM10_+_134125052.23-P1P2|SMIM10_+_134125068.23-P1P2	SMIM10	377	329	520	707	1329	1433	1734	2190	-0.035456802	0.005192189	-0.056041082	0.014789453
SMIM11_+_35748048.23-P1P2|SMIM11_-_35747823.23-P1P2	SMIM11	1157	1315	1453	1502	1604	2535	2206	2300	0.003926681	-0.035243082	-0.004511861	-0.01536098
SMIM12_+_35325198.23-P1P2|SMIM12_+_35325328.23-P1P2	SMIM12	379	524	364	354	1010	1741	1141	1676	0.033097879	-0.044248735	0.00716853	0.038526227
SMIM13_+_11094042.23-P1P2|SMIM13_-_11094087.23-P1P2	SMIM13	825	1347	1155	1272	1423	2746	1952	2341	0.057972496	-0.025891311	0.022397141	0.006653717
SMIM14_+_39640467.23-P1P2|SMIM14_+_39640244.23-P1P2	SMIM14	1039	1046	982	948	1517	3107	2115	1869	-0.014173352	-0.04534565	0.030425828	-0.041367055
SMIM15_+_60458229.23-P1P2|SMIM15_+_60458042.23-P1P2	SMIM15	556	568	679	991	979	1398	1087	1225	-0.01199184	0.015677782	-0.018197762	-0.003135672
SMIM17_-_57154563.23-P1P2|SMIM17_-_57154578.23-P1P2	SMIM17	188	227	228	355	283	475	229	348	0.012842142	0.025075761	0.003440401	0.043681422
SMIM18_-_30496160.23-P1P2|SMIM18_-_30496089.23-P1P2	SMIM18	396	475	480	844	705	963	896	1048	0.011928579	0.043147974	-0.024195644	0.002704498
SMIM19_-_42396804.23-P1P2|SMIM19_-_42396731.23-P1P2	SMIM19	467	485	552	755	1462	2320	1517	1704	-0.00953879	0.006077514	-0.003966505	-0.003646084
SMIM2_-_44735345.23-ENST00000400419.1|SMIM2_-_44735381.23-ENST00000400419.1	SMIM2	574	648	656	981	307	579	376	608	0.002905179	0.019266336	0.019146186	0.053527063
SMIM20_-_25915901.23-P1P2|SMIM20_-_25915915.23-P1P2	SMIM20	736	749	722	1104	1240	2225	1548	1898	-0.012563822	0.022560307	0.012588049	0.010127396
SMIM21_-_73139490.23-P1P2|SMIM21_-_73139524.23-P1P2	SMIM21	610	749	555	709	990	1528	1171	1526	0.015437445	-0.004001647	-0.007722141	0.019704793
SMIM22_+_4845677.23-P1P2|SMIM22_+_4845763.23-P1P2	SMIM22	972	1165	1288	1833	1519	2552	1799	2068	0.011849232	0.011982701	0.003725594	-1.07E-05
SMIM3_+_150158341.23-P1P2|SMIM3_-_150158345.23-P1P2	SMIM3	948	1026	1285	1779	2252	3682	2882	2710	-0.0033785	0.007909465	7.25E-05	-0.031600901
SMIM4_-_52570643.23-P1P2|SMIM4_-_52570649.23-P1P2	SMIM4	795	792	733	1089	1149	1835	1392	1362	-0.015739137	0.018307987	-0.003114594	-0.025348335
SMIM5_+_73629857.23-P1|SMIM5_+_73629831.23-P1	SMIM5	382	571	457	586	1167	1879	1581	1709	0.044728598	-0.00346079	-0.002015511	-0.009682422
SMIM5_+_73636236.23-P2|SMIM5_-_73636267.23-P2	SMIM5	76	108	152	235	807	1301	940	1235	0.036729326	0.023920593	-0.001865057	0.020979016
SMIM6_-_73642430.23-P1P2|SMIM6_+_73642445.23-P1P2	SMIM6	1316	1547	1538	1710	1555	2288	1618	1773	0.008960417	-0.024481935	-0.01414794	-0.007538878
SMIM7_+_16770875.23-P1P2|SMIM7_-_16770956.23-P1P2	SMIM7	191	14	240	96	682	136	715	96	-0.395927992	-0.174668721	-0.282800752	-0.3364163
SMIM8_-_88032360.23-P1P2|SMIM8_-_88032350.23-P1P2	SMIM8	698	327	695	407	1575	2911	2111	2307	-0.128176929	-0.119088973	0.016587333	-0.007960867
SMIM9_-_154060914.23-ENST00000369529.1|SMIM9_+_154060884.23-ENST00000369529.1	SMIM9	85	30	83	74	331	461	302	363	-0.167563245	-0.05689436	-0.02164007	0.006934146
SMKR1_+_129142449.23-P1P2|SMKR1_-_129142420.23-P1P2	SMKR1	723	833	589	708	1019	1752	1266	1385	0.005948777	-0.01298356	0.006822288	-0.007799761
SMLR1_+_131148618.23-P1P2|SMLR1_+_131148631.23-P1P2	SMLR1	573	402	633	572	547	826	559	698	-0.067998281	-0.055096098	-0.01070532	0.01295868
SMO_-_128828507.23-P1P2|SMO_-_128828536.23-P1P2	SMO	847	1095	913	1279	700	1387	877	888	0.023138626	0.009640115	0.025912417	-0.019964238
SMOC1_-_70346325.23-P1P2|SMOC1_+_70346211.23-P1P2	SMOC1	910	1378	1036	1468	1045	1746	1175	1223	0.046739855	0.011334865	0.002966206	-0.015629121
SMOC2_-_168841881.23-P1P2|SMOC2_-_168841869.23-P1P2	SMOC2	464	338	465	673	1088	1739	1214	1318	-0.062374528	0.014408649	-0.00300701	-0.009001776
SMOX_+_4129500.23-P1P2|SMOX_-_4129508.23-P1P2	SMOX	1056	1260	1064	1544	2375	3979	3058	3331	0.011180166	0.014852786	0.003362172	-0.008473963
SMPD1_-_6411725.23-P1P2|SMPD1_+_6411694.23-P1P2	SMPD1	154	209	133	185	762	1452	743	1132	0.030178946	0.008327808	0.020656204	0.044246325
SMPD2_+_109761975.23-P1P2|SMPD2_+_109761939.23-P1P2	SMPD2	528	630	457	670	994	1790	1048	991	0.011157328	0.016308909	0.013059677	-0.030712889
SMPD3_-_68482349.23-P1P2|SMPD3_-_68482389.23-P1P2	SMPD3	1216	1675	1256	1161	1384	2235	1690	1971	0.032619098	-0.051758688	-0.001609733	0.002262634
SMPD4_-_130939137.23-P1P2|SMPD4_+_130939639.23-P1P2	SMPD4	673	775	727	824	1140	2669	1305	1861	0.005871176	-0.02165313	0.048437625	0.033878259
SMPDL3A_-_123110445.23-P1P2|SMPDL3A_+_123110416.23-P1P2	SMPDL3A	55	47	53	86	1245	2151	1450	1903	-0.038197197	0.0303551	0.007487444	0.020823492
SMPDL3B_-_28261588.23-P1P2|SMPDL3B_+_28261553.23-P1P2	SMPDL3B	475	477	467	714	1047	1666	1132	1691	-0.014549012	0.022504559	-0.003611493	0.041171992
SMPX_+_21776210.23-P1P2|SMPX_+_21776215.23-P1P2	SMPX	414	319	475	563	645	883	578	667	-0.053999164	-0.015067278	-0.02390151	0.000572543
SMR3A_+_71226518.23-P1P2|SMR3A_+_71226547.23-P1P2	SMR3A	127	134	229	289	264	487	208	247	-0.007223282	-0.005878195	0.016133685	0.004994835
SMR3B_-_71248933.23-P1P2|SMR3B_+_71248848.23-P1P2	SMR3B	286	247	302	466	558	1202	853	966	-0.0369879	0.023802719	0.037145617	-0.002372379
SMS_+_21958791.23-P1P2|SMS_+_21958838.23-P1P2	SMS	1307	2522	1301	1842	2054	3646	2333	2588	0.082938423	0.011222992	0.01115079	-0.005610047
SMTN_-_31477316.23-P1P2|SMTN_-_31477320.23-P1P2	SMTN	630	845	854	1371	468	883	528	665	0.028615441	0.029763723	0.019271036	0.014309697
SMTNL1_-_57310221.23-ENST00000399154.2|SMTNL1_-_57310191.23-ENST00000399154.2	SMTNL1	699	870	738	872	1082	1840	1053	1197	0.017466387	-0.015510546	0.00534561	-0.001775518
SMTNL2_+_4487858.23-P1P2|SMTNL2_+_4487870.23-P1P2	SMTNL2	949	940	1114	1502	1503	3132	1899	2061	-0.016596821	0.003997037	0.032755313	-0.009050122
SMUG1_+_54582719.23-P1P2|SMUG1_+_54582695.23-P1P2	SMUG1	766	856	869	1142	831	1232	795	999	0.001395044	0.000199578	-0.013153364	0.013972206
SMURF1_+_98741675.23-P1P2|SMURF1_+_98741478.23-P1P2	SMURF1	710	884	831	926	1310	1797	1833	1768	0.017519192	-0.024160288	-0.023601217	-0.027600232
SMURF2_-_62658388.23-P1P2|SMURF2_+_62658448.23-P1P2	SMURF2	1153	1419	1067	1180	1370	1880	1545	1514	0.015802817	-0.025275912	-0.023550194	-0.025109821
SMYD1_-_88367394.23-P1P2|SMYD1_-_88367440.23-P1P2	SMYD1	323	387	394	563	440	865	525	737	0.011746412	0.012505358	0.024797197	0.031354796
SMYD2_-_214454578.23-P1P2|SMYD2_+_214454595.23-P1P2	SMYD2	504	485	481	847	1868	2892	2311	2263	-0.020902647	0.043364846	-0.007285851	-0.025223771
SMYD3_+_246670537.23-P1P2|SMYD3_-_246670334.23-P1P2	SMYD3	635	779	819	829	2264	3720	2763	2842	0.015305886	-0.038350696	0.000740279	-0.017489428
SMYD4_-_1733132.23-P1P2|SMYD4_-_1733042.23-P1P2	SMYD4	78	1			617	96	669	148	-0.564220833		-0.315869957	-0.258438746
SMYD5_+_73441741.23-P1P2|SMYD5_+_73441401.23-P1P2	SMYD5	1323	1863	1451	2131	1564	2714	1613	1917	0.035911619	0.016636861	0.008087026	0.005226565
SNAI1_-_48599532.23-P1P2|SNAI1_+_48599533.23-P1P2	SNAI1	363	466	393	567	3	548	59	1021	0.022038468	0.013924701	0.597420933	0.424128064
SNAI2_-_49833950.23-P1P2|SNAI2_-_49833954.23-P1P2	SNAI2	562	899	740	965	1257	2283	1481	1822	0.054885878	-0.00094678	0.014221717	0.010658078
SNAI3_+_88752864.23-P1P2|SNAI3_+_88752871.23-P1P2	SNAI3	984	1294	904	1096	1746	3153	2143	2434	0.025689852	-0.011702499	0.013462121	-0.001899419
SNAP23_-_42787861.23-P1P2|SNAP23_+_42787858.23-P1P2	SNAP23	342	232	386	356	782	976	1074	794	-0.072926617	-0.052069642	-0.036346926	-0.069394158
SNAP25_-_10199529.23-P1P2|SNAP25_-_10199534.23-P1P2	SNAP25	634	661	737	880	1421	2094	1678	1242	-0.008956301	-0.013961989	-0.01394669	-0.069226878
SNAP29_+_21213372.23-P1P2|SNAP29_-_21213356.23-P1P2	SNAP29	960	1465	1057	1141	1300	1722	1653	1962	0.047896922	-0.028849098	-0.028313703	0.005023599
SNAP47_-_227923189.23-P1|SNAP47_+_227923163.23-P1	SNAP47					1140	1757	1325	1616			-0.007908605	0.009291643
SNAP47_-_227916363.23-P2|SNAP47_-_227916336.23-P2	SNAP47	627	727	778	894	784	1478	1047	1364	0.006892484	-0.019623552	0.019214873	0.019654056
SNAP91_+_84418746.23-P1P2|SNAP91_+_84418487.23-P1P2	SNAP91	505	513	678	787	2307	3306	2710	2588	-0.012832456	-0.018135877	-0.017698929	-0.029167359
SNAPC1_-_62229148.23-P1P2|SNAPC1_-_62229166.23-P1P2	SNAPC1	345	67	419	121	910	315	1032	198	-0.25815299	-0.222878934	-0.208951855	-0.281028839
SNAPC2_-_7985297.23-P1P2|SNAPC2_-_7985249.23-P1P2	SNAPC2	199	21	165	31	1141	1033	1395	674	-0.344825784	-0.283486644	-0.079587367	-0.136245809
SNAPC3_-_15422880.23-P1P2|SNAPC3_+_15422891.23-P1P2	SNAPC3	540	477	656	419	1422	1645	1891	1111	-0.03366568	-0.10628015	-0.046563522	-0.105538696
SNAPC4_-_139271939.23-P1P2|SNAPC4_+_139271610.23-P1P2	SNAPC4	817	1008	689	1100	769	1269	846	887	0.016165728	0.028929916	0.001274747	-0.014486023
SNAPC5_-_66790097.23-P1P2|SNAPC5_+_66790086.23-P1P2	SNAPC5	685	345	621	295	501	792	603	645	-0.11739431	-0.149908568	-0.004544379	-0.011346665
SNAPIN_+_153631238.23-P1P2|SNAPIN_-_153631252.23-P1P2	SNAPIN	458	573	582	727	1320	1985	1465	1628	0.018215744	-0.00731021	-0.011217122	-0.005336209
SNCA_+_90758280.23-P1P2|SNCA_+_90758283.23-P1P2	SNCA	413	498	672	746	1370	2144	1421	1822	0.012713929	-0.02472218	-0.005841989	0.017160148
SNCAIP_+_121647722.23-P1P2|SNCAIP_-_121647806.23-P1P2	SNCAIP	831	1311	935	1434	1163	2057	1573	1725	0.052848839	0.0230205	0.010644259	-0.007419587
SNCB_+_176057436.23-P1P2|SNCB_+_176057463.23-P1P2	SNCB	618	681	626	589	1067	1279	1159	1022	-0.00069981	-0.049133269	-0.041778149	-0.041696096
SNCG_-_88718368.23-P1P2|SNCG_+_88718360.23-P1P2	SNCG	1037	1235	1034	1342	2208	3745	2244	2805	0.01089853	-0.001635418	0.00501861	0.013169578
SND1_-_127292237.23-P1P2|SND1_-_127292228.23-P1P2	SND1	369	241	448	332	1619	1930	1715	1292	-0.07858289	-0.084322078	-0.042514393	-0.06645167
SNED1_+_241938050.23-P1P2|SNED1_-_241938080.23-P1P2	SNED1	109	144	177	202	1605	1935	2218	1736	0.026082493	-0.020715956	-0.040995448	-0.060452176
SNF8_+_47022133.23-P1P2|SNF8_-_47022176.23-P1P2	SNF8	405	394	708	692	1466	1415	1582	1146	-0.019277388	-0.043516444	-0.070963174	-0.07260964
SNIP1_+_38019681.23-P1P2|SNIP1_+_38019797.23-P1P2	SNIP1	203	14	175	39	717	269	914	141	-0.404982116	-0.259148949	-0.198063813	-0.315039842
SNN_+_11762697.23-P1P2|SNN_-_11762322.23-P1P2	SNN	979	542	1018	461	1647	975	2298	610	-0.10335632	-0.157067573	-0.136824444	-0.230403132
SNPH_-_1247002.23-P1P2|SNPH_-_1247013.23-P1P2	SNPH	792	1041	727	1470	1120	2312	1360	1625	0.025607661	0.063831626	0.031469218	0.006066047
SNRK_+_43328248.23-P1P2|SNRK_-_43328125.23-P1P2	SNRK	1312	435	1486	525	1934	735	2419	645	-0.179819811	-0.193756164	-0.196524696	-0.229709435
SNRNP25_-_103898.23-P1P2|SNRNP25_-_103870.23-P1P2	SNRNP25	589	73	642	67	955	147	1170	217	-0.325228807	-0.372233843	-0.317726336	-0.28640955
SNRNP27_-_70121148.23-P1P2|SNRNP27_+_70121140.23-P1P2	SNRNP27	410	75	424	37	1145	150	1162	105	-0.267252543	-0.397047309	-0.339462145	-0.398773115
SNRNP40_+_31769624.23-P1P2|SNRNP40_+_31769621.23-P1P2	SNRNP40	845	539	841	564	2025	1323	2368	960	-0.082224716	-0.099114711	-0.123550412	-0.163871799
SNRNP70_-_49588803.23-P1P2|SNRNP70_-_49588721.23-P1P2	SNRNP70	137	5	128	4	1030	429	1309	289	-0.483452842	-0.52060342	-0.184102255	-0.259157747
SNRPA_+_41257176.23-P1P2|SNRPA_+_41257164.23-P1P2	SNRPA	544	185	605	309	1307	913	1541	875	-0.175729411	-0.139225389	-0.114519143	-0.11088708
SNRPA1_+_101835417.23-P1P2|SNRPA1_+_101835076.23-P1P2	SNRPA1	72	3	56	1	429	29	395	66	-0.448904457	-0.535315598	-0.425192581	-0.301450596
SNRPB2_+_16710703.23-P1P2|SNRPB2_-_16710702.23-P1P2	SNRPB2	945	615	817	676	995	1017	1115	1024	-0.079244548	-0.068108118	-0.063246584	-0.035305088
SNRPC_+_34725323.23-P1P2|SNRPC_-_34725456.23-P1P2	SNRPC	122	43	141	47	374	79	402	40	-0.168703456	-0.200468733	-0.274493182	-0.381474216
SNRPD2_+_46195138.23-P1P2|SNRPD2_-_46195150.23-P1P2	SNRPD2					222	13	251	27			-0.439420872	-0.367607365
SNRPN_+_25200150.23-P1P2|SNRPN_+_25200147.23-P1P2	SNRPN	1151	1301	1198	1329	2136	3307	2642	3028	0.0031052	-0.024815126	-0.007279068	-0.000476487
SNTA1_-_32031509.23-P1P2|SNTA1_-_32031502.23-P1P2	SNTA1	848	926	919	1111	1526	2085	1794	2295	-0.002048417	-0.012124918	-0.024132641	0.016805263
SNTB1_+_121824216.23-P1P2|SNTB1_-_121824198.23-P1P2	SNTB1	969	1182	1019	1285	982	1630	1156	1260	0.014472145	-0.005888189	0.002078047	-0.008381148
SNTB2_-_69221084.23-P1P2|SNTB2_-_69221075.23-P1P2	SNTB2	438	329	546	323	806	363	1081	380	-0.057799939	-0.117555045	-0.173540989	-0.186136547
SNTG1_-_50824168.23-P1P2|SNTG1_+_50824339.23-P1P2	SNTG1	746	976	837	1052	487	984	672	951	0.024912818	-0.006383907	0.028503198	0.032641279
SNTG2_-_946604.23-P1P2|SNTG2_-_946583.23-P1P2	SNTG2	963	1186	896	1005	1855	3225	1983	2284	0.015902938	-0.023190554	0.008344988	0.000299629
SNTN_+_63638434.23-P1P2|SNTN_+_63638401.23-P1P2	SNTN	777	669	655	957	1519	2087	1851	2225	-0.037494985	0.015833978	-0.023383922	0.007015808
SNUPN_+_75918041.23-P1P2|SNUPN_+_75918062.23-P1P2	SNUPN	851	632	887	565	1603	2016	2069	1582	-0.059548699	-0.106715967	-0.035301067	-0.064122579
SNURF_+_25200150.23-P1|SNURF_+_25200147.23-P1	SNURF	1151	1301	1198	1329	2136	3307	2642	3028	0.0031052	-0.024815126	-0.007279068	-0.000476487
SNURF_-_25223795.23-P2|SNURF_-_25223788.23-P2	SNURF	414	252	417	527	379	903	486	583	-0.089085554	-0.005610167	0.05066028	0.006653442
SNX1_-_64388215.23-P1P2|SNX1_-_64388225.23-P1P2	SNX1	918	946	926	1057	1159	1871	1409	1435	-0.01069285	-0.020603672	-0.001663806	-0.019048413
SNX10_+_26331867.23-P1P2|SNX10_-_26332055.23-P1P2	SNX10	724	406	680	614	1216	1589	1506	1153	-0.101402143	-0.055210923	-0.030145865	-0.063911748
SNX11_-_46185159.23-P1P2|SNX11_-_46185180.23-P1P2	SNX11	813	762	742	1024	1483	2385	1666	2351	-0.024838327	0.007417989	-0.002164057	0.032235487
SNX12_-_70288013.23-P1P2|SNX12_-_70288183.23-P1P2	SNX12	1347	1878	1327	1341	604	925	573	715	0.03442568	-0.038592284	-0.008801991	0.012854342
SNX13_+_17979892.23-P1P2|SNX13_+_17980000.23-P1P2	SNX13	564	806	872	1316	464	1002	506	746	0.038066802	0.020636431	0.037454264	0.039049941
SNX14_-_86303648.23-P1P2|SNX14_-_86303586.23-P1P2	SNX14	408	649	539	840	1551	2877	1628	1820	0.054011012	0.02534387	0.017072867	-0.004393699
SNX15_-_64781624.23-P1|SNX15_+_64781852.23-P1	SNX15	210	25	176	2	494	231	543	174	-0.327872875	-0.642872261	-0.168370288	-0.200358372
SNX16_+_82754361.23-P1P2|SNX16_-_82754199.23-P1P2	SNX16	613	806	651	793	1124	1991	1366	1684	0.025645706	-0.011016719	0.010844326	0.01098155
SNX17_+_27593478.23-P1P2|SNX17_+_27593903.23-P1P2	SNX17	774	878	838	1103	1499	2520	1947	1940	0.003630886	0.000431069	0.003810772	-0.022489433
SNX18_-_53813609.23-P1P2|SNX18_-_53813621.23-P1P2	SNX18	881	970	1053	1284	1739	2805	2013	2142	-0.000817791	-0.010850074	-0.001759874	-0.012155548
SNX19_-_130786139.23-P1P2|SNX19_+_130786295.23-P1P2	SNX19	508	139	518	323	717	206	793	186	-0.207953553	-0.109788007	-0.233888919	-0.24941497
SNX2_-_122110804.23-P1P2|SNX2_-_122110801.23-P1P2	SNX2	545	454	548	1048	828	1225	902	1225	-0.042404441	0.055568279	-0.013433961	0.026186101
SNX20_-_50715197.23-P1P2|SNX20_-_50715152.23-P1P2	SNX20	652	764	739	1065	1273	2343	1621	1895	0.008466279	0.013813529	0.016013919	0.002633654
SNX21_-_44462511.23-P1P2|SNX21_+_44462483.23-P1P2	SNX21					1462	2761	1652	1819			0.019488336	-0.006781114
SNX22_-_64443932.23-P1P2|SNX22_+_64443991.23-P1P2	SNX22	464	418	621	625	803	1183	964	1107	-0.030732192	-0.039194892	-0.014005297	-0.000182934
SNX24_+_122181326.23-P1P2|SNX24_-_122181388.23-P1P2	SNX24	713	749	798	900	1607	2623	1732	2099	-0.007828776	-0.022383055	-0.000164303	0.008296961
SNX25_-_186130716.23-P1P2|SNX25_-_186130819.23-P1P2	SNX25	1080	1560	1276	1690	902	1381	1158	1231	0.039700985	0.001365565	-0.008812957	-0.012313288
SNX27_-_151584780.23-P1P2|SNX27_-_151584683.23-P1P2	SNX27	1121	1268	1283	1340	1832	2589	1931	1965	0.003211894	-0.033721945	-0.019580658	-0.019178442
SNX29_-_12146065.23-ENST00000306030.3,ENST00000323433.4|SNX29_+_12146058.23-ENST00000306030.3,ENST00000323433.4	SNX29	120	108	95	71	1116	2140	1569	1472	-0.030773438	-0.082666774	0.021532453	-0.031956561
SNX3_-_108582218.23-P1P2|SNX3_+_108582201.23-P1P2	SNX3	216	313	266	342	1248	1994	1310	1456	0.040007973	-0.003116945	-0.003050756	-0.005310943
SNX30_-_115513121.23-P1P2|SNX30_-_115513065.23-P1P2	SNX30	1200	1423	1162	1633	1103	1691	1096	1286	0.010260921	0.010119536	-0.008623267	0.003207633
SNX31_-_101661786.23-P1P2|SNX31_-_101661789.23-P1P2	SNX31	689	1017	659	825	1836	3223	2106	2227	0.042906501	-0.006978941	0.009648763	-0.013138017
SNX32_-_65601470.23-P1P2|SNX32_-_65601482.23-P1P2	SNX32	693	873	876	1194	234	446	252	238	0.01926554	0.005591358	0.020500534	-0.030879095
SNX33_-_75940247.23-P1P2|SNX33_-_75940315.23-P1P2	SNX33	750	918	884	1208	786	1073	861	987	0.014975099	0.005970765	-0.024271019	-0.000459255
SNX4_+_125238869.23-P1P2|SNX4_-_125239017.23-P1P2	SNX4	674	756	787	805	637	1358	709	887	0.001947547	-0.036803894	0.035762502	0.013272204
SNX5_-_17949395.23-P1P2|SNX5_+_17949337.23-P1P2	SNX5	18	569	383	433	1541	2850	2092	2096	0.492784482	-0.022049333	0.016673544	-0.021622681
SNX6_-_35099323.23-P1P2|SNX6_+_35099311.23-P1P2	SNX6	1082	1248	1143	1522	781	1247	917	1099	0.006122954	0.002155602	-0.003166443	0.006532489
SNX7_-_99127294.23-P1P2|SNX7_-_99127290.23-P1P2	SNX7	529	817	598	677	956	1378	1112	1186	0.049639336	-0.021830015	-0.016937078	-0.011795877
SNX8_+_2354048.23-P1P2|SNX8_+_2353995.23-P1P2	SNX8	792	1289	1193	1285	1403	2248	1499	1552	0.057493354	-0.029170329	-0.002665199	-0.01646011
SNX9_-_158244299.23-P1P2|SNX9_-_158244325.23-P1P2	SNX9	932	954	835	1204	1561	2356	1972	2140	-0.011694497	0.013900418	-0.010719725	-0.009066597
SOAT1_+_179262980.23-P1P2|SOAT1_-_179262965.23-P1P2	SOAT1	491	579	548	611	1194	1917	1507	1644	0.009399802	-0.024084499	-0.002398715	-0.008242463
SOAT2_-_53497332.23-P1P2|SOAT2_-_53497317.23-P1P2	SOAT2	669	707	753	1064	869	1639	970	1320	-0.006936256	0.010904384	0.019285061	0.026505205
SOBP_+_107811378.23-P1P2|SOBP_+_107811362.23-P1P2	SOBP	1081	1080	1214	1289	1519	762	1869	675	-0.0153133	-0.03128847	-0.159119133	-0.182004106
SOCS1_+_11350043.23-P1P2|SOCS1_-_11350018.23-P1P2	SOCS1	749	934	819	1203	895	1602	1070	1207	0.017751891	0.016634156	0.012237891	-0.002985012
SOCS2_+_93964823.23-P1P2|SOCS2_-_93965007.23-P1P2	SOCS2	784	898	906	857	1813	2670	2233	1961	0.005076187	-0.048351959	-0.01402363	-0.04234882
SOCS3_-_76356134.23-P1P2|SOCS3_-_76356125.23-P1P2	SOCS3	1022	465	1167	582	923	167	973	147	-0.132608363	-0.142854785	-0.296045792	-0.318359775
SOCS4_+_55494397.23-P1P2|SOCS4_+_55494373.23-P1P2	SOCS4	610	480	626	989	695	1011	847	903	-0.050903518	0.027374269	-0.0157204	-0.011862162
SOCS5_+_46926657.23-P1P2|SOCS5_-_46926441.23-P1P2	SOCS5	521	416	583	432	1841	1137	2263	903	-0.04871583	-0.08436389	-0.13112438	-0.166359195
SOCS6_+_67956319.23-P1P2|SOCS6_+_67956334.23-P1P2	SOCS6	601	540	546	477	1103	1965	1476	1761	-0.0311312	-0.060073815	0.011613532	0.005835285
SOCS7_-_36507809.23-P1P2|SOCS7_+_36507797.23-P1P2	SOCS7	427	510	449	620	1005	1519	1332	1408	0.011296066	0.007467013	-0.010543677	-0.013199532
SOD1_+_33032477.23-P1P2|SOD1_+_33032480.23-P1P2	SOD1	1324	472	1224	432	1398	975	1888	649	-0.169013744	-0.19386609	-0.114738436	-0.189765062
SOD2_+_160114227.23-P1P2|SOD2_+_160114265.23-P1P2	SOD2	1052	564	1095	1044	1805	2288	2230	2044	-0.108154779	-0.047185971	-0.03423727	-0.035618779
SOD3_-_24797273.23-P1P2|SOD3_-_24797189.23-P1P2	SOD3	218	329	320	402	369	705	547	631	0.046060316	-0.006514721	0.02092379	0.000514082
SOGA1_+_35491862.23-P1P2|SOGA1_-_35491725.23-P1P2	SOGA1	898	1123	952	941	1629	2203	1839	1423	0.018183904	-0.041858542	-0.025514589	-0.062245492
SOGA2_-_8717408.23-ENST00000359865.3,ENST00000400050.3|SOGA2_+_8717441.23-ENST00000359865.3,ENST00000400050.3	SOGA2	843	954	860	1342	769	1657	1109	1334	0.003277975	0.025572125	0.037220121	0.007115107
SOGA2_+_8707471.23-ENST00000517570.1|SOGA2_+_8707509.23-ENST00000517570.1	SOGA2	536	542	506	662	711	1093	588	1228	-0.013515775	-0.000488432	-0.008279885	0.093796166
SOGA3_+_127836951.23-P1P2|SOGA3_+_127837160.23-P1P2	SOGA3	569	642	713	852	1126	2016	1305	1231	0.002822393	-0.013849237	0.012286468	-0.031100019
SOHLH1_+_138591279.23-P1P2|SOHLH1_-_138591291.23-P1P2	SOHLH1	673	530	610	543	792	1294	1123	872	-0.050789775	-0.05731106	-6.53E-05	-0.061681899
SOHLH2_-_36788691.23-ENST00000379881.3|SOHLH2_-_36788655.23-ENST00000379881.3	SOHLH2	741	767	816	1066	2383	3823	2796	2758	-0.010031612	-0.000680126	-0.00248225	-0.024075173
SORBS1_+_97321110.23-P1|SORBS1_+_97321113.23-P1	SORBS1	1038	1012	1046	1482	2228	3542	2556	2491	-0.018960039	0.011318334	-0.003708739	-0.025974114
SORBS1_-_97175413.23-P2|SORBS1_-_97175407.23-P2	SORBS1	548	496	701	924	898	1483	1074	1296	-0.030036521	0.000634438	0.001386889	0.007612572
SORBS2_+_186577836.23-P1|SORBS2_+_186577657.23-P1	SORBS2	921	1453	928	1527	1033	1871	1022	1403	0.052856741	0.033412277	0.013839803	0.027884651
SORBS2_+_186696567.23-P2|SORBS2_-_186696418.23-P2	SORBS2	549	584	614	787	446	620	595	918	-0.005961438	-0.003502152	-0.021863544	0.046206979
SORBS3_+_22423535.23-P1P2|SORBS3_-_22423303.23-P1P2	SORBS3	1414	1941	1453	1959	1655	2782	1776	2401	0.032106486	0.003999607	0.003801858	0.025491596
SORCS1_-_108924484.23-P1P2|SORCS1_-_108924304.23-P1P2	SORCS1	1196	1245	1134	1424	2186	3498	2578	3047	-0.009183394	-0.006508258	-0.00282887	0.00436386
SORCS2_+_7194298.23-P1P2|SORCS2_+_7194264.23-P1P2	SORCS2	627	715	654	873	2025	1755	2242	1556	0.0044102	0.002494688	-0.085476606	-0.079356076
SORCS3_-_106401091.23-P1P2|SORCS3_+_106401150.23-P1P2	SORCS3	936	931	1055	1388	2329	3741	2694	2752	-0.015974285	0.000373622	-0.002315771	-0.018573086
SORD_-_45315717.23-P1P2|SORD_+_45315351.23-P1P2	SORD	943	1067	940	1353	1465	1566	1516	1209	0.003256769	0.013644559	-0.057209185	-0.057497118
SORL1_+_121323081.23-P1P2|SORL1_+_121323076.23-P1P2	SORL1	655	570	800	1004	1358	2179	1408	1948	-0.035900369	-0.006605416	-0.002474362	0.029119732
SORT1_+_109940516.23-P1P2|SORT1_+_109940497.23-P1P2	SORT1	426	16	479	27	964	33	1239	35	-0.496606824	-0.460176833	-0.517306603	-0.578760517
SOS1_+_39348142.23-P1P2|SOS1_+_39348136.23-P1P2	SOS1	639	255	778	372	838	468	808	248	-0.152020765	-0.148999786	-0.144611331	-0.207309542
SOS2_+_50698265.23-P1P2|SOS2_+_50698288.23-P1P2	SOS2	1230	1255	1265	1279	1425	2070	1616	1752	-0.012172546	-0.038516784	-0.015878952	-0.009217908
SOST_-_41836127.23-P1P2|SOST_+_41836135.23-P1P2	SOST	675	827	843	1137	952	1609	1049	1109	0.015115427	0.004036418	0.004509739	-0.013180391
SOSTDC1_-_16505304.23-P1P2|SOSTDC1_+_16505369.23-P1P2	SOSTDC1	667	627	770	937	1252	1991	1529	1753	-0.024397106	-0.011161184	-0.003684778	-0.000427202
SOWAHA_-_132149054.23-P1P2|SOWAHA_-_132149040.23-P1P2	SOWAHA	654	822	647	737	694	1182	682	797	0.018923916	-0.020918362	0.005524003	0.002559284
SOWAHB_-_77819234.23-P1P2|SOWAHB_+_77819249.23-P1P2	SOWAHB	1104	1794	1428	1887	1247	1892	1478	1613	0.057282089	0.001031007	-0.010018867	-0.00818059
SOWAHC_+_110371998.23-P1P2|SOWAHC_-_110371950.23-P1P2	SOWAHC	869	1089	591	989	977	1508	1174	1321	0.018493616	0.03586487	-0.007717002	-0.003377657
SOWAHD_-_118892582.23-P1P2|SOWAHD_-_118892648.23-P1P2	SOWAHD	637	289	482	168	710	405	853	233	-0.132929195	-0.195367844	-0.141740952	-0.225601099
SOX1_-_112722122.23-P1P2|SOX1_+_112721906.23-P1P2	SOX1	75	298	197	471	1057	1575	1255	1296	0.189387336	0.088268054	-0.01246079	-0.016869414
SOX10_-_38380498.23-P1P2|SOX10_+_38380512.23-P1P2	SOX10	626	821	759	977	559	886	666	800	0.025267128	-0.002864259	-0.004182344	0.006879056
SOX11_+_5832577.23-P1P2|SOX11_-_5832580.23-P1P2	SOX11	736	892	821	1053	1176	1647	1266	1514	0.013499281	-0.003394022	-0.020809013	0.006201388
SOX12_-_306605.23-P1P2|SOX12_+_306551.23-P1P2	SOX12	503	667	622	750	1404	2151	1776	2058	0.026897709	-0.012521462	-0.008705646	0.001250339
SOX13_+_204042262.23-P1P2|SOX13_+_204042278.23-P1P2	SOX13	507	744	714	970	1254	2106	1352	1975	0.042010293	0.00509609	0.003667719	0.037664839
SOX14_-_137483206.23-P1P2|SOX14_+_137483200.23-P1P2	SOX14	704	677	768	995	1110	1875	1429	1556	-0.021007296	-0.001908614	0.004443239	-0.008536613
SOX15_-_7493376.23-P1P2|SOX15_+_7493330.23-P1P2	SOX15	790	749	911	893	2118	3543	2499	2784	-0.023124182	-0.043089059	0.003152959	-0.004938419
SOX17_-_55370563.23-P1P2|SOX17_-_55370566.23-P1P2	SOX17	873	960	800	993	814	1648	1073	1303	-0.001003038	-0.008232235	0.028828138	0.008605817
SOX18_-_62680978.23-P1P2|SOX18_-_62680990.23-P1P2	SOX18	736	653	975	709	2137	2390	2706	2261	-0.033019304	-0.087177494	-0.051112718	-0.050177808
SOX2_+_181429802.23-P1P2|SOX2_-_181429934.23-P1P2	SOX2	758	1090	980	1330	180	243	154	222	0.039015198	0.004958536	-0.025922141	0.035304357
SOX21_-_95364777.23-P1P2|SOX21_+_95364748.23-P1P2	SOX21	127	268	157	293	1097	1789	1231	1469	0.095742222	0.051649731	-0.000296899	0.005864707
SOX3_-_139587186.23-P1P2|SOX3_-_139587140.23-P1P2	SOX3	923	1237	1026	1094	863	1261	1186	1342	0.028514913	-0.030665526	-0.015107445	-0.002496747
SOX30_+_157079335.23-P1|SOX30_-_157079344.23-P1	SOX30	677	797	905	1017	387	1500	208	1458	0.009162627	-0.022913485	0.116218417	0.283791766
SOX30_-_157098396.23-P2|SOX30_-_157098399.23-P2	SOX30	823	1040	839	965	1173	1722	1490	1260	0.019737198	-0.019483233	-0.014464305	-0.048282063
SOX4_-_21594406.23-P1|SOX4_-_21593977.23-P1	SOX4	766	883	765	933	1284	2761	1469	1745	0.00602767	-0.010831154	0.036980056	0.005147532
SOX5_+_24102757.23-ENST00000309359.1|SOX5_+_24102766.23-ENST00000309359.1	SOX5	761	658	827	1029	1311	2224	1591	1886	-0.036863875	-0.007873827	0.005026099	0.004822197
SOX5_-_24048937.23-ENST00000546136.1|SOX5_+_24048924.23-ENST00000546136.1	SOX5	338	359	379	502	374	580	510	484	-0.006198847	0.001308275	-0.007159887	-0.030138831
SOX6_-_16362774.23-ENST00000316399.6|SOX6_+_16362742.23-ENST00000316399.6	SOX6	566	917	505	1056	1785	2881	1959	2248	0.056786017	0.068747527	-0.001674776	-0.000284027
SOX6_+_16497571.23-ENST00000352083.6,ENST00000396356.3|SOX6_+_16497850.23-ENST00000352083.6,ENST00000396356.3	SOX6	350	124	469	657	931	1894	1012	1349	-0.169372198	0.009593915	0.029489498	0.023259618
SOX6_+_16424230.23-ENST00000528429.1|SOX6_+_16424270.23-ENST00000528429.1	SOX6	728	871	1026	1493	769	1373	878	1095	0.01157524	0.015261655	0.011887224	0.012789334
SOX7_-_10697382.23-P1P2|SOX7_+_10697290.23-P1P2	SOX7	1014	1053	1139	1190	1731	2574	1896	2016	-0.00954424	-0.03367322	-0.012721949	-0.01227297
SOX8_-_1032154.23-P1P2|SOX8_+_1031821.23-P1P2	SOX8	1240	1826	1171	1601	1004	1998	1263	1460	0.042586027	0.006056492	0.026525665	0.000864251
SOX9_-_70117175.23-P1P2|SOX9_-_70117192.23-P1P2	SOX9	264	383	316	526	1239	1885	1301	1801	0.040219612	0.034992818	-0.00965129	0.029207745
SP1_+_53773993.23-P1P2|SP1_+_53773975.23-P1P2	SP1	407	109	411	230	873	520	1012	327	-0.210937694	-0.125670257	-0.135944698	-0.199334895
SP100_-_231280972.23-P1P2|SP100_-_231280964.23-P1P2	SP100	804	869	816	1025	1898	682	2352	868	-0.003578248	-0.006472077	-0.204069232	-0.178637707
SP110_-_231084668.23-P1P2|SP110_-_231084656.23-P1P2	SP110	333	188	338	391	971	1642	1113	1168	-0.100212667	-0.01867027	0.004583729	-0.014341204
SP140_-_231090478.23-P1P2|SP140_+_231090471.23-P1P2	SP140	578	570	608	1011	559	1117	501	774	-0.017253116	0.034928785	0.027024589	0.046398518
SP140L_-_231191945.23-P1P2|SP140L_-_231191976.23-P1P2	SP140L	424	394	414	496	1127	1463	1379	1607	-0.026107938	-0.013489314	-0.031038306	0.002133544
SP2_-_45973616.23-P1P2|SP2_-_45973659.23-P1P2	SP2	299	91	358	114	1155	680	1233	453	-0.191702819	-0.208416004	-0.137539538	-0.179238029
SP3_-_174828601.23-P1P2|SP3_-_174828990.23-P1P2	SP3	848	724	958	669	1221	1230	1488	1109	-0.038755285	-0.093151633	-0.06520298	-0.068137254
SP4_-_21467876.23-P1P2|SP4_-_21467680.23-P1P2	SP4	804	864	839	1050	663	1053	876	773	-0.004439042	-0.007017293	-0.003891461	-0.041578824
SP5_-_171571894.23-P1P2|SP5_-_171572095.23-P1P2	SP5	550	224	407	240	1982	2338	2238	1938	-0.148935799	-0.117963752	-0.043930016	-0.044555754
SP6_-_45928469.23-P1P2|SP6_+_45928506.23-P1P2	SP6	947	1143	982	1193	1638	2632	1884	1889	0.012891883	-0.011398638	-0.002277261	-0.021506306
SP7_+_53730006.23-P1P2|SP7_-_53730176.23-P1P2	SP7	784	982	885	1128	652	1316	928	812	0.018416798	-0.004315916	0.028396457	-0.042907065
SP8_+_20826436.23-P1P2|SP8_+_20826522.23-P1P2	SP8	303	220	405	752	347	736	352	635	-0.062796838	0.051165975	0.03498308	0.07070055
SP9_-_175199907.23-P1P2|SP9_-_175199839.23-P1P2	SP9	73	56	92	92	172	345	214	336	-0.05415692	-0.04014244	0.027265574	0.048787066
SPA17_-_124543848.23-P1P2|SPA17_+_124543868.23-P1P2	SPA17	552	300	759	334	1246	663	1405	488	-0.106015372	-0.161232433	-0.151164923	-0.188083398
SPACA1_-_88757586.23-P1P2|SPACA1_-_88757583.23-P1P2	SPACA1	551	556	606	612	1379	2338	1671	1490	-0.013828513	-0.03868849	0.004950022	-0.039948651
SPACA3_+_31318954.23-P1P2|SPACA3_-_31318922.23-P1P2	SPACA3	766	939	655	910	1454	2824	1860	2254	0.015201002	0.008398055	0.023268538	0.008289514
SPACA4_-_49110086.23-P1P2|SPACA4_-_49110071.23-P1P2	SPACA4	875	702	810	747	1370	2534	1449	1843	-0.048032989	-0.052095683	0.016682133	0.015894353
SPACA5_+_47863555.23-P1P2|SPACA5_-_47863619.23-P1P2	SPACA5	580	584	681	706	1778	3152	2144	2505	-0.014150521	-0.034820875	0.010971991	0.002548989
SPACA5B_+_47990064.23-ENST00000304270.5|SPACA5B_-_47990082.23-ENST00000304270.5	SPACA5B	259	380	217	374	223	430	324	261	0.041893051	0.04003814	0.022049606	-0.055824149
SPACA7_-_113030867.23-P1P2|SPACA7_+_113031047.23-P1P2	SPACA7	370	459	467	575	1171	1781	1389	1725	0.016938114	-0.009449789	-0.009694728	0.012138827
SPAG1_+_101170243.23-ENST00000251809.3|SPAG1_-_101170308.23-ENST00000251809.3	SPAG1	805	598	730	700	1640	3075	2059	2022	-0.059504796	-0.046336801	0.018525412	-0.024774543
SPAG1_+_101170574.23-ENST00000388798.2|SPAG1_-_101170795.23-ENST00000388798.2	SPAG1	643	705	793	944	1069	1527	1198	1050	-0.001447723	-0.014407264	-0.018151833	-0.04265033
SPAG11A_+_7705600.23-P1P2|SPAG11A_+_7705522.23-P1P2	SPAG11A	138	11	87	28	733	111	867	98	-0.381011498	-0.204225496	-0.319676606	-0.363492819
SPAG11B_-_7320992.23-ENST00000317900.5|SPAG11B_-_7320946.23-ENST00000317900.5	SPAG11B	211	9	176	13	733	111	867	98	-0.471282076	-0.41516812	-0.319676606	-0.363492819
SPAG16_-_214149185.23-P1P2|SPAG16_-_214149210.23-P1P2	SPAG16	412	113	477	16	1364	250	1668	92	-0.207422407	-0.533319076	-0.294523368	-0.476188001
SPAG17_+_118727757.23-P1P2|SPAG17_-_118727791.23-P1P2	SPAG17	205	159	240	329	608	864	525	882	-0.052915624	0.006315846	-0.018878547	0.059576456
SPAG4_-_34205012.23-P1|SPAG4_-_34205004.23-P1	SPAG4	877	1390	842	1406	941	1614	1097	1415	0.053544211	0.035576596	0.006493163	0.018092549
SPAG4_-_34203780.23-P2|SPAG4_+_34203807.23-P2	SPAG4	800	1276	813	864	2519	3793	2965	2660	0.054481561	-0.031159721	-0.011024525	-0.038995052
SPAG5_+_26926012.23-P1P2|SPAG5_+_26925998.23-P1P2	SPAG5	570	384	619	429	1166	1615	1593	1182	-0.074039834	-0.094233788	-0.022302404	-0.068837088
SPAG6_+_22634469.23-P1P2|SPAG6_-_22634446.23-P1P2	SPAG6	611	795	559	675	1265	2199	1346	1538	0.024083259	-0.012314938	0.008314744	-0.000958687
SPAG7_-_4870905.23-P1P2|SPAG7_-_4871048.23-P1P2	SPAG7	320	31	355	56	575	41	582	20	-0.359526085	-0.310925577	-0.419239807	-0.54482761
SPAG8_-_35812136.23-P1P2|SPAG8_+_35812118.23-P1P2	SPAG8	148	182	288	488	481	885	447	663	0.015521617	0.037599872	0.015889271	0.039983639
SPAG9_-_49198067.23-P1P2|SPAG9_+_49197986.23-P1P2	SPAG9	570	306	495	319	1187	308	1236	347	-0.107851407	-0.10492402	-0.247767706	-0.221452653
SPAM1_+_123565320.23-P1P2|SPAM1_-_123565369.23-P1P2	SPAM1	455	535	532	804	748	1196	736	806	0.008965495	0.020805639	-0.002978769	-0.007647817
SPANXB1_-_140096953.23-ENST00000370530.1|SPANXB1_+_140096830.23-ENST00000370530.1	SPANXB1	717	798	867	1236	1052	1712	1102	1363	0.000788733	0.012222165	-0.000583051	0.011491419
SPANXC_+_140336517.23-P1P2|SPANXC_+_140336665.23-P1P2	SPANXC	729	898	818	1151	558	948	595	792	0.015924654	0.010288437	0.005168359	0.023006979
SPANXF1_-_140084948.23-NM_139019|SPANXF1_+_140084825.23-NM_139019	SPANXF1	717	798	867	1236	1052	1712	1102	1363	0.000788733	0.012222165	-0.000583051	0.011491419
SPANXN1_-_144329032.23-P1P2|SPANXN1_+_144329024.23-P1P2	SPANXN1	747	908	878	1106	670	1232	669	631	0.013938874	-0.006052261	0.015843904	-0.031109168
SPANXN2_-_142803840.23-P1P2|SPANXN2_-_142803843.23-P1P2	SPANXN2	447	389	569	673	635	1093	759	951	-0.035881688	-0.015369216	0.006939786	0.013514462
SPANXN3_+_142605292.23-P1P2|SPANXN3_-_142605300.23-P1P2	SPANXN3	606	576	790	781	521	823	534	558	-0.022745103	-0.041833945	-0.004641479	-0.0150191
SPANXN4_+_142113756.23-P1P2|SPANXN4_+_142113718.23-P1P2	SPANXN4	391	308	461	550	194	462	261	427	-0.050708004	-0.014101511	0.050399973	0.055290016
SPANXN5_+_52826433.23-P1P2|SPANXN5_+_52826462.23-P1P2	SPANXN5	702	648	580	754	460	907	610	581	-0.027111668	-0.001419235	0.025202541	-0.029573366
SPARC_-_151066432.23-P1P2|SPARC_-_151066408.23-P1P2	SPARC	1043	1254	1138	1315	910	1180	992	1268	0.012316062	-0.018790827	-0.031193678	0.016662149
SPARCL1_+_88450473.23-P1P2|SPARCL1_-_88450510.23-P1P2	SPARCL1	776	1063	963	1145	919	1562	1128	1354	0.031772169	-0.014578712	0.005266697	0.006784387
SPAST_+_32289065.23-P1P2|SPAST_+_32288834.23-P1P2	SPAST	617	479	860	847	887	1378	1073	1175	-0.052915624	-0.042391311	-0.006847428	-0.007648906
SPATA12_+_57094738.23-P1P2|SPATA12_+_57094749.23-P1P2	SPATA12	896	1223	920	1376	1914	2764	2223	2210	0.031245463	0.019309967	-0.016665726	-0.022845398
SPATA13_+_24734919.23-ENST00000382095.4,ENST00000382108.3|SPATA13_-_24734938.23-ENST00000382095.4,ENST00000382108.3	SPATA13	136	208	102	79	1090	1238	1356	1072	0.047902127	-0.077496173	-0.049040493	-0.058866432
SPATA16_+_172858974.23-P1P2|SPATA16_-_172859003.23-P1P2	SPATA16	88	134	87	123	2190	3282	2548	2920	0.04704862	0.010550663	-0.011666644	-0.000491118
SPATA17_-_217804723.23-P1P2|SPATA17_+_217804902.23-P1P2	SPATA17	418	374	558	782	583	1254	782	789	-0.031744529	0.009669447	0.036952218	-0.020522813
SPATA18_-_52917727.23-P1P2|SPATA18_-_52917645.23-P1P2	SPATA18	1134	1681	1288	1498	1588	3072	2003	2491	0.043570695	-0.017832182	0.022735541	0.012364997
SPATA19_+_133715393.23-P1P2|SPATA19_+_133715377.23-P1P2	SPATA19	407	275	460	655	348	595	482	463	-0.07355004	0.012001931	0.005965134	-0.02823696
SPATA2_+_48531987.23-P1P2|SPATA2_-_48531996.23-P1P2	SPATA2	801	894	767	888	1482	2359	1720	1736	0.00121045	-0.018515688	-0.003550476	-0.020467163
SPATA20_+_48624595.23-P1P2|SPATA20_+_48624601.23-P1P2	SPATA20	579	616	535	552	1586	2695	2171	1923	-0.005939432	-0.035527022	0.005257945	-0.040997802
SPATA21_-_16763860.23-P1P2|SPATA21_+_16763659.23-P1P2	SPATA21	504	481	547	592	750	1248	719	991	-0.02213693	-0.028476845	0.002395356	0.028496039
SPATA22_+_3375038.23-P1P2|SPATA22_+_3375023.23-P1P2	SPATA22	672	138	746	273	1217	1933	1541	1594	-0.250736451	-0.188393706	-0.003849037	-0.016606421
SPATA24_-_138739739.23-P1P2|SPATA24_+_138739782.23-P1P2	SPATA24	787	845	780	1228	1533	2463	1713	1877	-0.004568371	0.026875025	-0.002294821	-0.007546847
SPATA25_-_44516230.23-P1P2|SPATA25_-_44516198.23-P1P2	SPATA25	653	648	742	921	1152	2118	1302	1585	-0.016321393	-0.008236238	0.015862871	0.008999035
SPATA2L_+_89768062.23-P1P2|SPATA2L_-_89768051.23-P1P2	SPATA2L	739	1062	901	1265	2002	3629	2379	2806	0.038918419	0.009968017	0.013976521	0.00403849
SPATA3_-_231860920.23-P1P2|SPATA3_+_231860894.23-P1P2	SPATA3			54	25	358	513	314	319		-0.15089244	-0.017801294	-0.019445416
SPATA31D1_-_84604088.23-P1P2|SPATA31D1_+_84604129.23-P1P2	SPATA31D1	162	179	263	286	970	1644	1112	1471	-0.00035896	-0.027794817	0.004886544	0.022059928
SPATA31E1_+_90498017.23-P1P2|SPATA31E1_-_90497776.23-P1P2	SPATA31E1	809	814	1086	1237	1598	2671	1903	1823	-0.014256144	-0.020915046	0.003036609	-0.028676367
SPATA32_+_43339432.23-P1P2|SPATA32_+_43339440.23-P1P2	SPATA32	969	1178	1048	1537	1629	2450	1834	1916	0.013966311	0.01641912	-0.011192508	-0.015045176
SPATA33_+_89724482.23-P1P2|SPATA33_+_89724485.23-P1P2	SPATA33	501	568	464	587	1865	2616	2034	1977	0.003535072	-0.005451309	-0.02058817	-0.026392683
SPATA4_+_177116686.23-P1P2|SPATA4_-_177116649.23-P1P2	SPATA4	636	818	776	834	1045	1850	1245	1456	0.022357928	-0.029500883	0.010762961	0.002689452
SPATA5_-_123844261.23-P1P2|SPATA5_-_123844278.23-P1P2	SPATA5	655	118	681	150	763	191	866	210	-0.27011664	-0.263013669	-0.252404176	-0.244255565
SPATA5L1_+_45694633.23-P1P2|SPATA5L1_-_45695029.23-P1P2	SPATA5L1	679	37	840	133	1126	536	1343	366	-0.445968522	-0.311645801	-0.166145035	-0.226141299
SPATA6_+_48937824.23-P1P2|SPATA6_-_48937877.23-P1P2	SPATA6	624	711	598	842	431	676	454	378	0.00428867	0.01036746	-0.005619985	-0.05067647
SPATA6L_+_4666416.23-P1P2|SPATA6L_+_4666412.23-P1P2	SPATA6L	759	796	860	1039	1417	2633	1735	1607	-0.008075796	-0.012222524	0.017302753	-0.033973182
SPATA7_+_88852052.23-P1P2|SPATA7_-_88852061.23-P1P2	SPATA7	648	719	621	1158	1606	2839	2072	2045	0.000329806	0.051854904	0.010585294	-0.023985661
SPATA8_+_97326705.23-P1P2|SPATA8_+_97326691.23-P1P2	SPATA8	407	445	440	471	725	1508	891	903	-0.001875563	-0.030100616	0.032457289	-0.019820662
SPATA9_+_95018618.23-P1P2|SPATA9_-_95018662.23-P1P2	SPATA9	485	510	465	519	768	1437	798	790	-0.007683801	-0.023935302	0.018200917	-0.023506254
SPATC1_+_145086645.23-P1P2|SPATC1_-_145086656.23-P1P2	SPATC1	601	639	909	907	1361	1797	1450	1232	-0.006033549	-0.040467671	-0.02874692	-0.047536451
SPATC1L_-_47604331.23-P1|SPATC1L_-_47604349.23-P1	SPATC1L	528	528	491	756	1522	2338	1848	2013	-0.015175207	0.023549669	-0.008344153	-0.008475036
SPATC1L_-_47588484.23-P2|SPATC1L_+_47588451.23-P2	SPATC1L	285	374	451	484	1130	1591	1376	1488	0.02528809	-0.029726254	-0.020095042	-0.00962043
SPATS1_+_44310433.23-P1P2|SPATS1_+_44310425.23-P1P2	SPATS1	539	505	452	712	1054	1732	1056	1387	-0.024887631	0.026905821	0.000726196	0.020937585
SPATS2_+_49761291.23-P1P2|SPATS2_-_49761271.23-P1P2	SPATS2	681	909	790	789	762	1496	1046	1076	0.02789879	-0.040329432	0.024678589	-0.017478487
SPATS2L_-_201171446.23-P1P2|SPATS2L_-_201171431.23-P1P2	SPATS2L	793	1026	753	1217	824	1387	1035	1041	0.02325391	0.030746669	0.0039517	-0.021014532
SPCS1_+_52740182.23-P1P2|SPCS1_+_52740192.23-P1P2	SPCS1	480	551	418	791	838	1246	864	1239	0.005387047	0.053971308	-0.012760711	0.034736483
SPCS2_-_74660310.23-P1P2|SPCS2_-_74660518.23-P1P2	SPCS2	211	9	249	27	774	309	865	263	-0.471282076	-0.363752006	-0.189737052	-0.208818281
SPCS3_+_177241171.23-P1|SPCS3_-_177241180.23-P1	SPCS3	779	73	848	144	501	63	645	96	-0.366922303	-0.301383389	-0.343906721	-0.320230322
SPDEF_-_34524042.23-P1P2|SPDEF_-_34524033.23-P1P2	SPDEF	360	375	310	488	807	1106	855	873	-0.009095101	0.026755089	-0.023741153	-0.018649079
SPDYA_+_29033771.23-P1|SPDYA_+_29033721.23-P1	SPDYA	618	769	744	974	1189	1625	1547	1516	0.017425108	-0.000371765	-0.024102119	-0.025105662
SPDYA_-_29005381.23-P2|SPDYA_-_29005378.23-P2	SPDYA	412	345	443	820	1080	1767	1507	1561	-0.041610998	0.050720525	0.00013957	-0.016387842
SPDYC_-_64937754.23-P1P2|SPDYC_-_64937737.23-P1P2	SPDYC	556	583	657	810	957	1362	1067	1106	-0.008105741	-0.009239333	-0.018651435	-0.016280367
SPDYE2_-_102196628.23-ENST00000341656.4|SPDYE2_+_102196618.23-ENST00000341656.4	SPDYE2	511	464	619	836	861	1649	815	1150	-0.029555444	0.004218155	0.02135027	0.032193265
SPDYE2_+_102191744.23-ENST00000432940.1,ENST00000507918.1|SPDYE2_+_102191690.23-ENST00000432940.1,ENST00000507918.1	SPDYE2	224	225	229	430	468	888	513	803	-0.014512912	0.052690962	0.020031508	0.048461571
SPDYE2B_-_102295712.23-ENST00000455020.2|SPDYE2B_+_102295702.23-ENST00000455020.2	SPDYE2B	511	464	619	836	861	1649	815	1150	-0.029555444	0.004218155	0.02135027	0.032193265
SPDYE2B_+_102290783.23-ENST00000507450.1|SPDYE2B_+_102290837.23-ENST00000507450.1	SPDYE2B	653	664	566	852	1023	1533	1213	1219	-0.01268414	0.020226105	-0.011698653	-0.021147417
SPDYE4_-_8661825.23-P1P2|SPDYE4_-_8661779.23-P1P2	SPDYE4	463	260	564	774	869	1452	1125	1318	-0.101104296	0.006573281	0.002961592	0.002966543
SPECC1_+_19990397.23-ENST00000261503.5|SPECC1_-_19990364.23-ENST00000261503.5	SPECC1	120	66	181	259	635	1347	706	834	-0.103454094	0.012580221	0.035090044	0.004256428
SPECC1_+_19912699.23-ENST00000395527.4|SPECC1_+_19912662.23-ENST00000395527.4	SPECC1	1146	1340	1284	1729	1350	1800	1982	2066	0.008162665	0.003812855	-0.027428771	-0.015395946
SPECC1L_+_24666885.23-P1P2|SPECC1L_-_24666872.23-P1P2	SPECC1L	630	692	625	943	2055	3356	2480	2607	-0.001177759	0.020577252	-8.66E-05	-0.014068964
SPEF1_-_3761865.23-P1P2|SPEF1_-_3761873.23-P1P2	SPEF1	508	651	728	912	1755	2961	2066	2229	0.021802672	-0.006874403	0.004300976	-0.009981376
SPEF2_+_35618097.23-P1P2|SPEF2_+_35618010.23-P1P2	SPEF2	177	275	207	368	1043	1808	1053	1182	0.050331111	0.044594987	0.007926387	-0.003757833
SPEG_-_220306787.23-P1|SPEG_+_220306801.23-P1	SPEG	663	816	745	1025	555	1185	522	611	0.015792996	0.006966494	0.03595223	0.002801109
SPEG_+_220325500.23-P2|SPEG_+_220325526.23-P2	SPEG	965	861	1011	984	1478	2234	2060	1764	-0.032187145	-0.044139742	-0.010523886	-0.046315252
SPEM1_-_7323656.23-P1P2|SPEM1_-_7323665.23-P1P2	SPEM1	619	438	539	695	2188	3471	2626	2780	-0.066732896	-0.002629336	-0.003996576	-0.012960414
SPEN_-_16174765.23-P1P2|SPEN_-_16174345.23-P1P2	SPEN	1308	2128	1227	2274	1625	2565	1942	2563	0.057465668	0.051000591	-0.00467892	0.021709468
SPERT_+_46276448.23-P1P2|SPERT_+_46276470.23-P1P2	SPERT	442	396	428	783	806	1549	827	892	-0.031548674	0.0489842	0.021810213	-0.010033275
SPESP1_+_69222901.23-P1P2|SPESP1_+_69222861.23-P1P2	SPESP1	1646	1032	1849	1115	2309	3630	2816	2587	-0.084843975	-0.114854351	-0.005213484	-0.03526243
SPG11_+_44955841.23-P1P2|SPG11_-_44955810.23-P1P2	SPG11	761	651	923	1404	1174	2119	1348	1481	-0.038458751	0.021804831	0.013378051	-0.00712971
SPG20_+_36920443.23-P1P2|SPG20_-_36920497.23-P1P2	SPG20	1278	1684	1274	1476	1394	2269	1671	1987	0.025997912	-0.018403447	-0.00054497	0.005311709
SPG21_+_65282228.23-P1P2|SPG21_-_65282202.23-P1P2	SPG21	693	768	601	789	1310	2885	1717	1950	0.000150666	3.06E-05	0.040200491	-0.001913936
SPG7_-_89575215.23-P1P2|SPG7_+_89574860.23-P1P2	SPG7	817	435	769	306	1660	1007	2146	847	-0.109147537	-0.176066599	-0.133534093	-0.168072035
SPHAR_-_229439698.23-P1P2|SPHAR_+_229439686.23-P1P2	SPHAR	523	544	411	782	497	842	542	867	-0.009306737	0.054772311	0.004778367	0.051876587
SPHK1_+_74380896.23-P1P2|SPHK1_+_74380758.23-P1P2	SPHK1	1243	1437	1161	1387	1730	3055	2109	2539	0.006468395	-0.013872205	0.010446772	0.007257466
SPHK2_-_49122785.23-P1P2|SPHK2_-_49122797.23-P1P2	SPHK2	360	81	387	88	731	187	922	215	-0.236531627	-0.257783774	-0.24947377	-0.250418089
SPHKAP_-_229046343.23-P1P2|SPHKAP_-_229046371.23-P1P2	SPHKAP	908	958	863	1068	852	1257	1039	1365	-0.007178258	-0.008671269	-0.013807858	0.020974855
SPI1_-_47400003.23-P1P2|SPI1_-_47399863.23-P1P2	SPI1	1124	2265	1293	2826	1653	3944	1943	3621	0.089402729	0.075373366	0.051010066	0.075978603
SPIB_-_50922252.23-P1P2|SPIB_+_50922253.23-P1P2	SPIB	1162	1709	1235	1477	906	1517	1206	1402	0.042396763	-0.013711341	0.003246633	0.001750796
SPIC_+_101869276.23-P1P2|SPIC_-_101869117.23-P1P2	SPIC	489	516	577	931	349	428	362	548	-0.007164593	0.030478509	-0.038750994	0.043162711
SPICE1_-_113233987.23-P1P2|SPICE1_+_113233994.23-P1P2	SPICE1	961	508	947	530	1367	1310	1552	1026	-0.110244693	-0.125816129	-0.071930739	-0.086985407
SPIDR_-_48173560.23-P1P2|SPIDR_-_48173535.23-P1P2	SPIDR	702	719	883	782	1042	1545	1469	1283	-0.011606654	-0.058076258	-0.013126841	-0.043206706
SPIN1_+_91003746.23-P1P2|SPIN1_-_91003353.23-P1P2	SPIN1	1092	792	1437	792	2120	1010	2432	996	-0.063094527	-0.128121017	-0.166095325	-0.162279765
SPIN2A_-_57164097.23-P1P2|SPIN2A_-_57164053.23-P1P2	SPIN2A	530	394	426	623	767	1341	879	1117	-0.059363531	0.0159344	0.00906057	0.015737211
SPIN2B_+_57147934.23-P1P2|SPIN2B_+_57147877.23-P1P2	SPIN2B	684	825	719	810	1297	2024	1560	1636	0.012779016	-0.022549714	-0.006226807	-0.014443921
SPIN3_+_57021932.23-P1P2|SPIN3_+_57021925.23-P1P2	SPIN3	519	468	583	800	1153	2090	1395	1624	-0.030591739	0.00656185	0.013952475	0.001974508
SPIN4_-_62571160.23-P1P2|SPIN4_-_62571212.23-P1P2	SPIN4	1139	1594	1189	1758	915	1356	1075	1107	0.034982412	0.017623329	-0.013201602	-0.017312403
SPINK1_-_147211162.23-P1P2|SPINK1_-_147210856.23-P1P2	SPINK1	505	542	616	787	1607	2886	1959	2239	-0.004635371	-0.003982078	0.012714518	-0.000914881
SPINK13_+_147648297.23-P1P2|SPINK13_-_147648333.23-P1P2	SPINK13	577	648	564	629	1252	1947	1418	1768	0.002128001	-0.02404603	-0.006696364	0.012761714
SPINK14_-_147549362.23-ENST00000356972.1|SPINK14_+_147549329.23-ENST00000356972.1	SPINK14					222	392	290	399			0.010208154	0.028129369
SPINK2_+_57687751.23-P1P2|SPINK2_+_57687854.23-P1P2	SPINK2	602	886	631	701	1188	2240	1590	1907	0.042462071	-0.024615138	0.019265007	0.006662246
SPINK4_+_33240217.23-P1P2|SPINK4_+_33240214.23-P1P2	SPINK4	975	970	886	1578	1702	2961	2005	2230	-0.015942272	0.04510399	0.008433163	-0.005197997
SPINK5_+_147443637.23-P1|SPINK5_+_147443579.23-P1	SPINK5	636	468	714	1305	816	1231	904	1176	-0.060900409	0.048908763	-0.010809728	0.019420947
SPINK5_-_147470488.23-P2|SPINK5_+_147470473.23-P2	SPINK5	194	122	179	175	276	454	292	401	-0.083996719	-0.043464313	0.000721702	0.027836456
SPINK6_+_147582631.23-P1P2|SPINK6_-_147582672.23-P1P2	SPINK6	273	239	194	251	319	717	370	514	-0.03496211	-0.002237767	0.042771363	0.029674886
SPINK7_-_147692061.23-P1P2|SPINK7_+_147692066.23-P1P2	SPINK7	526	535	634	937	1477	2672	1726	1896	-0.012646217	0.017524704	0.013696749	-0.007151902
SPINK8_-_48369804.23-ENST00000434006.1|SPINK8_-_48369787.23-ENST00000434006.1	SPINK8	414	465	427	674	934	1362	969	1306	0.002135209	0.027201484	-0.015374866	0.024991052
SPINK9_+_147715142.23-P1P2|SPINK9_+_147715189.23-P1P2	SPINK9	717	745	646	908	1303	2044	1338	1522	-0.009461771	0.010115201	-0.005523494	-0.00166571
SPINT1_+_41136487.23-P1P2|SPINT1_+_41136671.23-P1P2	SPINT1	824	793	731	602	1475	2249	1605	1889	-0.020895198	-0.068798757	-0.009348232	0.003694635
SPINT2_-_38755345.23-P1P2|SPINT2_-_38755256.23-P1P2	SPINT2	544	843	741	1124	1045	1875	1314	1336	0.050144335	0.021377427	0.012571834	-0.019312745
SPINT3_-_44144200.23-P1P2|SPINT3_-_44144266.23-P1P2	SPINT3	640	605	655	1082	292	495	377	522	-0.023560979	0.033962634	0.00478328	0.029159234
SPINT4_+_44351004.23-P1P2|SPINT4_+_44351016.23-P1P2	SPINT4	595	526	629	790	1381	2432	1693	1691	-0.033550918	-0.006502495	0.010067322	-0.022108925
SPIRE1_-_12658024.23-P1P2|SPIRE1_+_12657996.23-P1P2	SPIRE1	43	81	40	69	1838	2833	2347	2378	0.077797918	0.03892836	-0.00788225	-0.019859506
SPIRE2_-_89894924.23-P1P2|SPIRE2_-_89894901.23-P1P2	SPIRE2	1075	1631	1065	1356	2030	3468	2471	2670	0.047036282	-0.00446485	0.005987967	-0.009741909
SPN_-_29674493.23-P1P2|SPN_+_29674545.23-P1P2	SPN	653	609	632	873	1595	3006	1428	2096	-0.025577007	0.007544832	0.019215501	0.038417275
SPNS1_+_28986129.23-P1P2|SPNS1_-_28986147.23-P1P2	SPNS1	111	134	108	166	1631	1783	1946	1300	0.012719273	0.02292313	-0.054185402	-0.085350759
SPNS2_-_4402190.23-P1P2|SPNS2_-_4402233.23-P1P2	SPNS2	854	1563	1032	1196	1327	2510	1604	1661	0.075015703	-0.018361406	0.019696124	-0.016432656
SPNS3_+_4337379.23-P1P2|SPNS3_-_4337283.23-P1P2	SPNS3	953	1258	917	1317	1070	1740	1210	1289	0.026255136	0.013319067	-0.000682302	-0.011980626
SPO11_-_55904873.23-P1P2|SPO11_-_55904890.23-P1P2	SPO11	923	851	865	1168	1409	2448	1755	2045	-0.027291089	0.00420551	0.008246659	0.002124184
SPOCD1_-_32264252.23-P1P2|SPOCD1_+_32264109.23-P1P2	SPOCD1	462	655	593	659	867	1126	1026	1042	0.036862435	-0.024568353	-0.03098484	-0.019490901
SPOCK1_+_136834990.23-P1P2|SPOCK1_+_136834975.23-P1P2	SPOCK1	869	1028	1027	1389	1185	2166	1518	1641	0.009892669	0.004452295	0.015078204	-0.009673095
SPOCK2_+_73847833.23-P1P2|SPOCK2_-_73847985.23-P1P2	SPOCK2	856	787	868	1112	1216	2016	1384	1642	-0.027711395	-0.003561958	0.001927435	0.004952232
SPOCK3_+_168155611.23-P1P2|SPOCK3_-_168155434.23-P1P2	SPOCK3	902	877	994	1376	1437	2544	1755	1959	-0.019368276	0.007886261	0.010779778	-0.004631813
SPON1_-_13984325.23-P1P2|SPON1_-_13984305.23-P1P2	SPON1	894	965	904	1062	1446	2501	1831	1900	-0.003774016	-0.016356385	0.007640982	-0.01610638
SPON2_+_1166391.23-P1P2|SPON2_+_1166156.23-P1P2	SPON2	412	661	449	530	945	1340	1274	1525	0.055289538	-0.015676574	-0.019145907	0.006349311
SPOP_-_47755306.23-P1P2|SPOP_+_47755340.23-P1P2	SPOP	505	447	581	586	1529	1808	1965	1550	-0.033357262	-0.038877958	-0.043607253	-0.059225646
SPOPL_-_139259411.23-P1P2|SPOPL_-_139259401.23-P1P2	SPOPL	707	513	877	702	1712	944	1830	697	-0.062999327	-0.073000663	-0.146392269	-0.173649661
SPP1_-_88896899.23-P1|SPP1_+_88896943.23-P1	SPP1	899	1173	791	1057	1014	1575	1436	1733	0.024517909	0.002661585	-0.006866407	0.007634602
SPP1_+_88901270.23-P2|SPP1_-_88901445.23-P2	SPP1	183	68	158	332	493	759	455	617	-0.16165942	0.06912963	-0.008109344	0.025903869
SPP2_-_234959373.23-P1P2|SPP2_+_234959571.23-P1P2	SPP2	665	550	807	1177	476	1094	451	529	-0.043484716	0.015586283	0.045851527	0.003122688
SPPL2A_-_51057840.23-P1P2|SPPL2A_-_51057864.23-P1P2	SPPL2A	316	581	416	458	1363	2636	1709	1979	0.075563542	-0.025957321	0.022691175	0.00114172
SPPL2B_-_2328912.23-P1P2|SPPL2B_+_2328680.23-P1P2	SPPL2B	473	420	342	408	1620	2552	2034	2284	-0.032883988	-0.014128888	-0.004948496	-0.003693475
SPPL2C_+_43922295.23-P1P2|SPPL2C_+_43922307.23-P1P2	SPPL2C	1212	1249	1353	1577	1895	3154	2348	2663	-0.01068778	-0.017512372	0.00246941	-0.0021251
SPPL3_+_121342134.23-P1P2|SPPL3_+_121341677.23-P1P2	SPPL3	640	474	715	794	1521	2153	1709	1675	-0.059936785	-0.024671613	-0.019365277	-0.025082739
SPR_-_73114568.23-P1P2|SPR_-_73114557.23-P1P2	SPR	536	474	607	626	885	1414	1035	1052	-0.033497627	-0.035593863	-0.003068683	-0.019362389
SPRED1_-_38544869.23-P1P2|SPRED1_-_38544533.23-P1P2	SPRED1	408	613	496	513	2038	3183	2267	2558	0.045501585	-0.035170872	-0.006100916	-0.002930756
SPRED2_+_65593861.23-ENST00000443619.2|SPRED2_+_65593864.23-ENST00000443619.2	SPRED2	173	101	203	217	738	1188	761	1021	-0.094938991	-0.030331069	-0.002070646	0.024263659
SPRED3_-_38880483.23-P1P2|SPRED3_-_38880475.23-P1P2	SPRED3	777	798	749	930	1506	2115	1784	1808	-0.011197428	-0.008186439	-0.020429733	-0.019821832
SPRN_-_135235875.23-P1P2|SPRN_-_135236073.23-P1P2	SPRN	548	631	559	641	1041	1559	1398	1342	0.005851544	-0.019943007	-0.011782019	-0.028350185
SPRR1A_-_152956569.23-P1|SPRR1A_+_152956590.23-P1	SPRR1A	407	237	518	458	743	1084	818	992	-0.095672886	-0.058302316	-0.015321294	0.008385576
SPRR1A_+_152957924.23-P2|SPRR1A_+_152958008.23-P2	SPRR1A	664	675	694	1058	981	1610	1246	1257	-0.012725009	0.022113472	0.000551702	-0.020541339
SPRR1B_+_153003719.23-P1|SPRR1B_+_153003693.23-P1	SPRR1B	436	372	483	681	851	1359	937	1265	-0.038825067	0.010550663	-0.003138041	0.025254421
SPRR1B_+_153005108.23-P2|SPRR1B_-_153005025.23-P2	SPRR1B	412	451	438	588	744	1395	735	1083	-0.001698914	0.003304967	0.018479276	0.038991554
SPRR2A_-_153029984.23-P1P2|SPRR2A_+_153029978.23-P1P2	SPRR2A	227	172	219	414	933	1593	1148	1372	-0.056403135	0.053669835	0.005878394	0.00609796
SPRR2B_-_153043702.23-P1|SPRR2B_+_153043916.23-P1	SPRR2B	292	254	328	525	644	1158	673	667	-0.035920902	0.029219774	0.01282721	-0.023329883
SPRR2B_-_153113865.23-P2|SPRR2B_-_153113555.23-P2	SPRR2B	150	101	209	192	100	181	100	152	-0.073765207	-0.052620768	0.013207925	0.043417865
SPRR2D_-_153013531.23-P1P2|SPRR2D_-_153013556.23-P1P2	SPRR2D	581	589	583	890	1011	1779	1236	1533	-0.013136304	0.022301931	0.009944822	0.011932219
SPRR2E_-_153066922.23-P1P2|SPRR2E_-_153066614.23-P1P2	SPRR2E	280	326	323	571	342	729	465	746	0.007466667	0.043876139	0.03564762	0.052316658
SPRR2F_-_153085978.23-P1P2|SPRR2F_+_153085737.23-P1P2	SPRR2F	501	375	493	622	923	1131	1133	898	-0.058338219	-0.005847244	-0.038817678	-0.05845825
SPRR2G_-_153123356.23-P1P2|SPRR2G_+_153123268.23-P1P2	SPRR2G	213	243	267	432	272	431	192	240	0.004417997	0.030772931	-0.004311028	0.013020476
SPRR3_+_152974246.23-P1|SPRR3_-_152974238.23-P1	SPRR3	781	721	856	1029	846	1337	1064	1436	-0.027097543	-0.012962397	-0.004543375	0.025209607
SPRR3_+_152975521.23-P2|SPRR3_+_152975507.23-P2	SPRR3	491	517	485	652	1181	1434	1174	1448	-0.007484339	0.00351808	-0.040040902	0.011053686
SPRR4_+_152943140.23-P1P2|SPRR4_-_152943131.23-P1P2	SPRR4	577	818	584	832	927	1405	1236	1155	0.036873857	0.01209935	-0.010173689	-0.032577823
SPRTN_-_231474045.23-P1P2|SPRTN_+_231474047.23-P1P2	SPRTN	902	727	922	1335	528	984	610	639	-0.04734783	0.014521233	0.017625948	-0.014627591
SPRY1_+_124318013.23-P1P2|SPRY1_+_124317976.23-P1P2	SPRY1	555	607	474	744	844	1287	977	1335	-0.001822573	0.026385522	-0.009359721	0.027151483
SPRY2_-_80915252.23-P1P2|SPRY2_+_80915218.23-P1P2	SPRY2	198	286	261	179	1280	2156	1619	1902	0.039512403	-0.09563116	0.004065172	0.003407548
SPRY3_+_154997532.23-P1P2|SPRY3_+_154997506.23-P1P2	SPRY3	232	98	208	396	1098	1692	1068	1446	-0.14300435	0.05469732	-0.007931567	0.025710854
SPRY4_-_141704373.23-P1P2|SPRY4_-_141704305.23-P1P2	SPRY4	807	1212	994	1537	1617	2913	1997	2425	0.045503091	0.024231235	0.01313373	0.008613787
SPRYD3_+_53473108.23-P1P2|SPRYD3_+_53473124.23-P1P2	SPRYD3	1097	1166	1041	1662	2050	3132	2362	2862	-0.006073084	0.02895929	-0.00906926	0.008274101
SPRYD4_+_56862410.23-P1P2|SPRYD4_-_56862368.23-P1P2	SPRYD4	408	391	485	553	1005	1929	1153	1366	-0.021515495	-0.020784893	0.021655344	0.004725789
SPRYD7_+_50510396.23-P1P2|SPRYD7_+_50510393.23-P1P2	SPRYD7	699	696	632	844	607	936	829	800	-0.015816642	0.002556929	-0.007876695	-0.027518389
SPSB1_-_9353152.23-P1P2|SPSB1_+_9352950.23-P1P2	SPSB1	415	365	454	381	1438	1498	1645	1258	-0.034299418	-0.065992226	-0.060684539	-0.064091667
SPSB2_+_6982400.23-P1P2|SPSB2_+_6982408.23-P1P2	SPSB2	661	646	568	909	1162	2046	1417	1595	-0.018598137	0.02926718	0.010037537	-0.003318584
SPSB3_+_1832133.23-P1P2|SPSB3_-_1832863.23-P1P2	SPSB3	825	896	983	1199	1386	1139	1646	681	-0.002859865	-0.010807995	-0.092634796	-0.160635927
SPSB4_+_140770186.23-P1P2|SPSB4_-_140770300.23-P1P2	SPSB4	1284	1629	1513	1355	929	1520	1083	1167	0.020342765	-0.056434246	0.000136371	-0.010180918
SPTA1_+_158656443.23-P1P2|SPTA1_-_158656330.23-P1P2	SPTA1	299	213	374	631	317	548	377	409	-0.065625694	0.037012679	0.007431872	-0.009138153
SPTAN1_-_131314903.23-P1P2|SPTAN1_-_131314900.23-P1P2	SPTAN1	781	1103	804	1576	1798	4251	2115	3592	0.036325793	0.059255303	0.04978393	0.061375657
SPTB_+_65346377.23-P1P2|SPTB_+_65346626.23-P1P2	SPTB	566	1039	759	946	1551	2634	1817	2339	0.075421365	-0.007625534	0.00517907	0.017788636
SPTBN1_+_54683521.23-P1P2|SPTBN1_+_54683684.23-P1P2	SPTBN1	1000	975	1022	1121	1086	1633	1367	1501	-0.018952528	-0.026488083	-0.011233861	-0.007221151
SPTBN2_+_66496373.23-P1P2|SPTBN2_-_66496651.23-P1P2	SPTBN2	617	567	827	1163	1066	1730	975	1321	-0.027775197	0.01020473	-0.000954468	0.025816204
SPTBN4_-_40972178.23-ENST00000352632.3|SPTBN4_+_40972211.23-ENST00000352632.3	SPTBN4	487	461	543	690	1027	1618	1308	1561	-0.023352049	-0.004785979	-0.004952863	0.005877298
SPTBN4_-_40973158.23-ENST00000598249.1|SPTBN4_-_40972968.23-ENST00000598249.1	SPTBN4	1041	1207	1171	1405	1164	2019	1571	1627	0.006901934	-0.013234241	0.008015606	-0.016416037
SPTBN5_-_42186142.23-P1P2|SPTBN5_+_42186114.23-P1P2	SPTBN5	46	62	52	96	1705	2195	2132	2308	0.028581633	0.049201042	-0.032149341	-0.009449327
SPTLC1_+_94877225.23-P1P2|SPTLC1_-_94877454.23-P1P2	SPTLC1	420	223	371	299	474	351	474	226	-0.109411387	-0.071939584	-0.106599107	-0.138088305
SPTLC2_-_78082962.23-P1P2|SPTLC2_-_78082889.23-P1P2	SPTLC2	906	330	805	230	547	249	668	201	-0.165720894	-0.224864468	-0.172009921	-0.210325568
SPTLC3_-_12989642.23-P1P2|SPTLC3_+_12989588.23-P1P2	SPTLC3	495	626	485	581	748	1520	926	1063	0.019827415	-0.013496658	0.029320016	-0.000237473
SPTSSA_+_34931459.23-P1P2|SPTSSA_+_34931416.23-P1P2	SPTSSA	939	277	929	414	1293	1326	1335	1111	-0.197118879	-0.159416967	-0.062796972	-0.05079583
SPTSSB_+_161089261.23-P1P2|SPTSSB_+_161089278.23-P1P2	SPTSSB	367	487	383	436	880	1543	850	875	0.026975454	-0.021031071	0.009457988	-0.017367808
SPTY2D1_-_18655846.23-P1P2|SPTY2D1_-_18655829.23-P1P2	SPTY2D1	471	541	541	582	705	1397	880	974	0.005477587	-0.029363441	0.025922048	-0.00597321
SPZ1_+_79615890.23-P1P2|SPZ1_+_79615859.23-P1P2	SPZ1	211	192	231	308	820	1428	664	1106	-0.029198335	0.002222522	0.008532096	0.058254574
SQLE_+_126011191.23-P1P2|SQLE_-_126010862.23-P1P2	SQLE	1018	1381	1172	1864	1330	2664	1384	2046	0.030332409	0.028399836	0.02741744	0.039540958
SQRDL_-_45927676.23-P1P2|SQRDL_-_45927322.23-P1P2	SQRDL	841	702	876	937	1603	2436	2019	1877	-0.042120915	-0.030202781	-0.009796846	-0.033390705
SQSTM1_+_179247949.23-P1|SQSTM1_-_179247939.23-P1	SQSTM1	431	349	385	532	1127	1909	1155	1458	-0.046611686	0.007555786	0.004817497	0.01470054
SQSTM1_+_179233435.23-P2|SQSTM1_+_179233494.23-P2	SQSTM1	692	776	694	858	1047	1768	1308	1398	0.001911672	-0.008826339	0.004395979	-0.011461687
SRA1_+_139936988.23-P1P2|SRA1_+_139936995.23-P1P2	SRA1	842	356	874	479	1830	3412	2221	2379	-0.143499074	-0.128897421	0.017771053	-0.011115788
SRC_+_35974609.23-P1P2|SRC_+_35974581.23-P1P2	SRC	779	629	662	1170	2011	2948	2383	2296	-0.047071925	0.043941607	-0.014641387	-0.027771856
SRCAP_-_30710672.23-P1P2|SRCAP_-_30710513.23-P1P2	SRCAP	890	714	854	817	1132	1988	1195	1347	-0.048040858	-0.046681741	0.009685706	-0.003100483
SRCIN1_-_36762115.23-P1P2|SRCIN1_-_36762111.23-P1P2	SRCIN1	851	1007	758	956	1159	1996	1362	1384	0.009935591	-0.005878195	0.007051511	-0.019403939
SRCRB4D_+_76038935.23-P1P2|SRCRB4D_+_76038777.23-P1P2	SRCRB4D	406	322	354	461	1046	1883	1269	1476	-0.04969846	-0.00120045	0.013016744	0.001832802
SRD5A1_+_6633593.23-P1P2|SRD5A1_+_6633551.23-P1P2	SRD5A1	837	957	824	907	1761	2633	2596	2995	0.004811896	-0.025972545	-0.011982891	0.000562385
SRD5A2_+_31805973.23-P1P2|SRD5A2_-_31805913.23-P1P2	SRD5A2	630	525	643	832	1271	2101	1511	1803	-0.042357112	-0.002103936	0.001533237	0.005856779
SRD5A3_-_56212521.23-P1P2|SRD5A3_+_56212439.23-P1P2	SRD5A3	693	646	749	921	1340	1889	1343	1267	-0.025648287	-0.009622343	-0.019923492	-0.031081017
SREBF1_+_17740225.23-P1|SREBF1_+_17740228.23-P1	SREBF1	473	282	464	352	1134	278	1446	156	-0.09220264	-0.080876306	-0.255384451	-0.3713482
SREBF1_+_17740225.23-P1|SREBF1_+_17726870.23-P2	SREBF1	233	74	231	55	1134	278	1446	156	-0.185107508	-0.250247571	-0.255384451	-0.3713482
SREBF2_+_42229156.23-P1P2|SREBF2_-_42229287.23-P1P2	SREBF2	805	637	763	815	1725	2111	2082	1409	-0.050084463	-0.030409191	-0.038979532	-0.0833154
SREK1_-_65440184.23-P1P2|SREK1_-_65440220.23-P1P2	SREK1	293	363	278	339	1002	1380	1140	788	0.016721511	-0.010913995	-0.023071649	-0.079960319
SREK1IP1_-_64064477.23-P1P2|SREK1IP1_+_64064264.23-P1P2	SREK1IP1	561	725	634	674	1050	1534	1294	1084	0.023064899	-0.031112634	-0.015119848	-0.04975917
SRF_+_43139223.23-P1P2|SRF_-_43139171.23-P1P2	SRF	880	949	958	1052	1794	3335	2312	2762	-0.003913768	-0.026320441	0.01737169	0.006045339
SRGAP1_-_64237915.23-P1P2|SRGAP1_+_64237921.23-P1P2	SRGAP1	608	877	648	853	1507	2461	1826	2374	0.039460271	0.000433133	-9.94E-05	0.019347475
SRGAP2_+_206636766.23-P1P2|SRGAP2_-_206636725.23-P1P2	SRGAP2	562	528	451	507	294	524	242	461	-0.02447823	-0.02287751	0.011527487	0.079160523
SRGAP3_-_9291326.23-P1P2|SRGAP3_+_9291223.23-P1P2	SRGAP3	884	1046	869	1264	572	984	576	707	0.009929564	0.015190559	0.006853292	0.010266467
SRGN_-_70847910.23-P1|SRGN_+_70847959.23-P1	SRGN	566	425	607	846	598	682	749	996	-0.057876584	0.008862749	-0.048498017	0.022864599
SRGN_+_70856864.23-P2|SRGN_+_70856922.23-P2	SRGN	197	151	265	397	1069	2168	1165	1386	-0.054660622	0.019421308	0.029080458	0.005383366
SRI_+_87849326.23-P1|SRI_-_87849331.23-P1	SRI	1545	1571	1277	1522	1966	2923	2422	2534	-0.012684431	-0.01421743	-0.01273944	-0.014813871
SRI_-_87856249.23-P2|SRI_-_87856062.23-P2	SRI	321	289	395	704	376	694	418	464	-0.030807483	0.045116046	0.016279448	-0.005534794
SRL_+_4292001.23-P1P2|SRL_-_4291875.23-P1P2	SRL	353	268	396	592	437	796	489	569	-0.056183818	0.019170377	0.014522476	0.001869753
SRM_-_11119877.23-P1P2|SRM_-_11120067.23-P1P2	SRM	339	243	351	289	1270	1005	1609	980	-0.064725269	-0.068782044	-0.097718886	-0.099865887
SRMS_+_62179075.23-P1P2|SRMS_+_62179081.23-P1P2	SRMS	842	1006	836	1246	1087	1677	1171	1417	0.011373359	0.018788086	-0.007775159	0.008053482
SRP14_+_40331379.23-P1P2|SRP14_+_40331190.23-P1P2	SRP14	685	902	628	919	660	1153	909	992	0.025872144	0.016063896	0.008940438	-0.008190552
SRP19_+_112197012.23-P1P2|SRP19_+_112197015.23-P1P2	SRP19	213	78	317	74	1720	409	1927	331	-0.16400401	-0.253673615	-0.259608378	-0.298678783
SRP54_-_35452258.23-P1P2|SRP54_-_35452459.23-P1P2	SRP54	208	120	239	146	951	1884	1214	1339	-0.096800041	-0.112603327	0.025913335	-0.006516669
SRP68_+_74068540.23-P1P2|SRP68_-_74068610.23-P1P2	SRP68	456	85	506	104	995	56	1187	165	-0.264635414	-0.272887975	-0.451903764	-0.331550079
SRP72_-_57333814.23-P1P2|SRP72_-_57333811.23-P1P2	SRP72	357	249	445	240	824	530	1162	442	-0.068801655	-0.131127129	-0.125601927	-0.17377394
SRP9_-_225965560.23-P1P2|SRP9_-_225965515.23-P1P2	SRP9	878	51	924	184	2141	850	2522	603	-0.437460884	-0.278044909	-0.190652879	-0.246843434
SRPK1_+_35888883.23-P1P2|SRPK1_+_35888819.23-P1P2	SRPK1	414	288	422	410	988	1457	1208	1281	-0.069216806	-0.044396464	-0.013860754	-0.012699293
SRPK2_+_105029324.23-P1|SRPK2_+_105029327.23-P1	SRPK2	750	1019	892	1041	1772	2404	2170	1775	0.03054781	-0.017332687	-0.025085421	-0.053518286
SRPK2_-_104909446.23-P2|SRPK2_-_104909488.23-P2	SRPK2	511	436	497	767	846	1506	1150	1346	-0.038830541	0.023890405	0.011494129	0.002816519
SRPK3_+_153046503.23-P1P2|SRPK3_-_153046560.23-P1P2	SRPK3	1015	927	931	1141	1544	1664	2034	1836	-0.02870561	-0.010105474	-0.056106824	-0.038027449
SRPR_+_126138730.23-P1P2|SRPR_-_126138703.23-P1P2	SRPR	475	72	423	87	832	1060	1099	820	-0.295195207	-0.272569575	-0.033572159	-0.067948084
SRPX_-_38080094.23-P1P2|SRPX_-_38079891.23-P1P2	SRPX	566	403	544	643	1247	2434	1421	2214	-0.065795646	-0.015469852	0.023929484	0.047802693
SRPX2_+_99899202.23-P1P2|SRPX2_-_99899397.23-P1P2	SRPX2	650	494	675	935	1370	2504	1553	2240	-0.056089184	0.00796056	0.015076979	0.035673022
SRR_-_2207258.23-P1P2|SRR_+_2207007.23-P1P2	SRR	610	461	587	646	1319	1682	1411	1400	-0.05692257	-0.026008264	-0.033435618	-0.023153508
SRRD_-_26879891.23-P1P2|SRRD_-_26879859.23-P1P2	SRRD	424	346	448	591	1383	1614	1608	1459	-0.045457523	0.000726589	-0.0453802	-0.037211613
SRRM1_-_24969785.23-P1P2|SRRM1_-_24969748.23-P1P2	SRRM1	465	76	399	235	1435	1668	1825	963	-0.284057153	-0.11813559	-0.045918706	-0.12242271
SRRM2_-_2802723.23-P1P2|SRRM2_-_2802729.23-P1P2	SRRM2	580	281	632	391	1520	1176	1647	818	-0.123129969	-0.11097767	-0.100763008	-0.131931889
SRRM3_-_75831248.23-P1P2|SRRM3_-_75831236.23-P1P2	SRRM3	1127	1133	1199	1433	1592	2889	2235	1885	-0.014382911	-0.013809385	0.014118212	-0.048705022
SRRM4_+_119419415.23-P1P2|SRRM4_+_119419361.23-P1P2	SRRM4	642	995	525	723	713	1262	723	907	0.050179556	0.007083676	0.010710309	0.01370426
SRRM5_-_44100777.23-P1|SRRM5_-_44100797.23-P1	SRRM5	2123	2385	2072	2551	2179	4159	2365	2719	0.002196457	-0.00941414	0.020934302	1.33E-05
SRRM5_+_44116300.23-P2|SRRM5_+_44116282.23-P2	SRRM5	410	312	412	674	59	49			-0.055855925	0.032474949	-0.090775025
SRSF10_-_24306779.23-P1P2|SRSF10_-_24306749.23-P1P2	SRSF10	721	250	674	239	788	567	963	488	-0.172971426	-0.192996241	-0.110503993	-0.128705913
SRSF11_+_70687220.23-P2|SRSF11_-_70687174.23-P2	SRSF11	489	361	596	438	1067	1088	1102	950	-0.060391775	-0.085584038	-0.063566921	-0.045250827
SRSF12_+_89827678.23-P1P2|SRSF12_-_89827687.23-P1P2	SRSF12	729	850	641	955	2035	3082	2222	2460	0.007729831	0.018713842	-0.010248694	-0.005921246
SRSF2_+_74733314.23-P1P2|SRSF2_+_74733361.23-P1P2	SRSF2	364	137	457	133	1349	1673	1626	1599	-0.160436925	-0.221814018	-0.03718862	-0.024555822
SRSF4_-_29508339.23-P1P2|SRSF4_+_29508300.23-P1P2	SRSF4	767	596	1016	778	1863	2444	2023	2056	-0.052791706	-0.079550683	-0.029609883	-0.01937863
SRSF5_-_70233906.23-P1P2|SRSF5_-_70233873.23-P1P2	SRSF5	575	606	798	990	1365	2061	1485	1783	-0.007346252	-0.008309494	-0.010670234	0.00683173
SRSF6_-_42086572.23-P1|SRSF6_+_42086965.23-P1	SRSF6	852	1181	931	948	1406	1215	1499	1202	0.033542432	-0.037470501	-0.085863314	-0.056636902
SRSF6_-_42090036.23-P2|SRSF6_-_42090475.23-P2	SRSF6	244	184	232	422	734	1398	900	1180	-0.057127223	0.04800589	0.02059079	0.020651627
SRSF7_+_38978481.23-P1P2|SRSF7_+_38978230.23-P1P2	SRSF7	493	14	468	137	1174	351	1165	231	-0.537067198	-0.220974372	-0.228716989	-0.275943906
SRSF8_-_94800754.23-P1P2|SRSF8_-_94800727.23-P1P2	SRSF8	501	11	523	66	496	81	583	90	-0.572792293	-0.344172544	-0.309140971	-0.314401795
SRSF9_-_120907550.23-P1P2|SRSF9_-_120907568.23-P1P2	SRSF9	961	989	939	1333	488	788	565	615	-0.010890359	0.011602027	-0.001688554	-0.008604824
SRXN1_+_633800.23-P1P2|SRXN1_+_633823.23-P1P2	SRXN1	1109	1221	1014	1517	1162	1712	1402	1530	-0.000818622	0.019354697	-0.013979841	-0.008187052
SRY_-_2655679.23-P1P2|SRY_-_2655657.23-P1P2	SRY	266	188	267	384	328	687	354	549	-0.066774949	0.013405249	0.033276881	0.046955077
SS18_+_23670540.23-P1P2|SS18_+_23670546.23-P1P2	SS18	807	1226	1034	1519	1450	3151	1653	2202	0.047216931	0.016664994	0.038407632	0.023170744
SS18L1_+_60718837.23-P1P2|SS18L1_-_60718855.23-P1P2	SS18L1	303	197	183	301	1729	3026	2292	2277	-0.079209461	0.033099648	0.009239092	-0.022955632
SS18L2_-_42632379.23-P1P2|SS18L2_-_42632510.23-P1P2	SS18L2	384	460	442	568	839	1509	1154	1180	0.011730415	-0.00314224	0.012881211	-0.018420766
SSB_+_170655814.23-P1P2|SSB_+_170655344.23-P1P2	SSB					1071	989	1208	689			-0.07692176	-0.110161452
SSBP2_-_81046829.23-P1P2|SSBP2_+_81047000.23-P1P2	SSBP2	1022	1196	825	994	1777	2892	1901	2477	0.008284111	-0.012626585	-0.000555828	0.019697318
SSBP3_+_54872054.23-P1P2|SSBP3_+_54872057.23-P1P2	SSBP3	470	535	559	654	456	841	571	667	0.004131826	-0.016979727	0.01620259	0.002486196
SSBP4_-_18530238.23-P1P2|SSBP4_-_18530232.23-P1P2	SSBP4	696	784	711	1098	1767	2850	2043	2711	0.002581936	0.024021724	-0.001767158	0.022565697
SSC5D_+_56000097.23-P1P2|SSC5D_+_55999908.23-P1P2	SSC5D	546	402	545	792	1023	1253	1189	1585	-0.060802639	0.015023534	-0.038872591	0.023271173
SSFA2_-_182756724.23-P1P2|SSFA2_+_182756740.23-P1P2	SSFA2	1055	1305	965	1329	1852	3139	2220	2278	0.016558236	0.007125096	0.004919936	-0.017867285
SSH1_-_109251292.23-P1P2|SSH1_+_109251067.23-P1P2	SSH1	517	564	522	567	1021	1752	1130	1228	-0.00220432	-0.027941622	0.006558172	-0.008849351
SSH2_-_28257209.23-P1P2|SSH2_+_28257189.23-P1P2	SSH2	343	377	318	394	1460	2439	1911	1945	-0.001098843	-0.008554712	0.002959496	-0.019149984
SSH3_+_67071035.23-P1P2|SSH3_+_67071072.23-P1P2	SSH3	957	1123	808	1009	1745	2864	2183	2039	0.008690681	-0.007340833	0.00058161	-0.032654116
SSMEM1_-_129847753.23-P1P2|SSMEM1_+_129847766.23-P1P2	SSMEM1	225	176	358	469	641	1253	835	1234	-0.05167349	-0.000318986	0.024077924	0.03946583
SSNA1_-_140083196.23-P1P2|SSNA1_-_140083145.23-P1P2	SSNA1	1270	1169	1013	1152	1645	2869	2082	2616	-0.027541201	-0.021153213	0.008768976	0.013982175
SSPN_-_26348522.23-P1P2|SSPN_-_26348640.23-P1P2	SSPN	615	649	612	603	169	330	219	361	-0.007151463	-0.042328765	0.023648422	0.05642875
SSPO_+_149519445.23-P1P2|SSPO_+_149518990.23-P1P2	SSPO	369	430	447	494	816	1566	951	1244	0.007615952	-0.025395535	0.021620452	0.020292009
SSR1_-_7313398.23-P1P2|SSR1_+_7313177.23-P1P2	SSR1	1069	1301	912	1231	477	649	456	589	0.014133142	0.00415218	-0.024750398	0.018264586
SSR2_-_155990683.23-P1P2|SSR2_+_155990687.23-P1P2	SSR2	212	289	308	429	1538	2340	1714	1665	0.030911695	0.008702828	-0.009638005	-0.026483611
SSR3_-_156272882.23-P1P2|SSR3_+_156272864.23-P1P2	SSR3	211	139	220	259	1090	417	1147	418	-0.077145956	-0.016119361	-0.195545291	-0.180494551
SSR4_+_153060055.23-P1P2|SSR4_+_153060089.23-P1P2	SSR4	628	598	607	709	1551	1952	1676	1657	-0.022473759	-0.017217471	-0.035205137	-0.023715727
SSSCA1_-_65337993.23-P1P2|SSSCA1_-_65337975.23-P1P2	SSSCA1	478	493	598	582	1160	2421	1393	1382	-0.010570094	-0.044144502	0.032950704	-0.023169459
SST_+_187388155.23-P1P2|SST_+_187387949.23-P1P2	SST	786	1229	833	1164	1108	1937	1347	1735	0.051514521	0.00926439	0.009070173	0.0178748
SSTR1_+_38678346.23-P1P2|SSTR1_+_38678351.23-P1P2	SSTR1	929	1176	923	1292	1812	3390	2224	2417	0.020001988	0.009525338	0.018231168	-0.008835946
SSTR2_-_71161158.23-P1P2|SSTR2_+_71161207.23-P1P2	SSTR2	623	855	900	909	979	1511	1094	1248	0.032036467	-0.038673236	-0.007724661	-0.001220494
SSTR3_-_37608405.23-P1P2|SSTR3_-_37608374.23-P1P2	SSTR3	659	724	772	1080	967	1662	985	1051	-0.001146742	0.009429917	0.006771108	-0.011729486
SSTR4_+_23016141.23-P1P2|SSTR4_+_23016112.23-P1P2	SSTR4	569	686	477	642	1499	2301	1769	1981	0.012707628	0.003690359	-0.008442339	-0.004125075
SSTR5_-_1128978.23-P1|SSTR5_-_1128859.23-P1	SSTR5	659	498	690	878	1588	1658	1812	653	-0.056937754	-0.00457098	-0.060379775	-0.18233925
SSTR5_+_1122794.23-P2|SSTR5_+_1122814.23-P2	SSTR5	1088	1277	1252	1343	1332	2225	1568	2043	0.008725816	-0.029779047	0.00294565	0.019685421
SSU72_-_1509959.23-P1P2|SSU72_+_1509976.23-P1P2	SSU72	517	76	535	92	1586	398	1690	289	-0.299856547	-0.299049242	-0.252345779	-0.299322398
SSUH2_-_8693689.23-P1P2|SSUH2_-_8693782.23-P1P2	SSUH2	646	487	584	980	811	1342	817	1033	-0.057295762	0.036273186	0.001649469	0.014943173
SSX1_-_48115269.23-P1P2|SSX1_+_48115185.23-P1P2	SSX1	389	429	476	908	771	1220	319	1405	-0.000593164	0.055174263	-0.004380178	0.210950736
SSX2IP_+_85156201.23-P1P2|SSX2IP_+_85155947.23-P1P2	SSX2IP	411	20	303	29	1402	110	1403	106	-0.459707619	-0.382461797	-0.40823755	-0.426924184
SSX3_-_48216123.23-P1P2|SSX3_-_48215949.23-P1P2	SSX3	168	149	295	488	433	787	659	666	-0.032986878	0.0340622	0.014228246	-0.020263228
SSX4_-_48242891.23-ENST00000376886.2|SSX4_-_48242899.23-ENST00000376886.2	SSX4	527	700	637	893	1142	1882	1171	1336	0.027151555	0.009726249	0.001116751	-0.001200397
SSX4B_-_48270887.23-ENST00000376884.2|SSX4B_-_48271263.23-ENST00000376884.2	SSX4B	633	625	579	806	336	702	336	546	-0.017071706	0.008680897	0.032945583	0.054281102
SSX7_-_52683741.23-P1P2|SSX7_-_52683719.23-P1P2	SSX7	714	701	567	923	836	1385	909	1231	-0.017915601	0.031783986	0.001810222	0.025739288
ST13_-_41252574.23-P1P2|ST13_+_41252404.23-P1P2	ST13	722	827	765	937	1708	2591	1728	1778	0.005076876	-0.010199456	-0.010032246	-0.017437938
ST14_+_130029743.23-P1P2|ST14_-_130029737.23-P1P2	ST14	645	724	647	696	1813	3272	2261	2312	0.002055314	-0.029367354	0.013381382	-0.018415289
ST18_+_53322235.23-P1P2|ST18_+_53322291.23-P1P2	ST18	270	192	386	636	589	1032	654	925	-0.065867961	0.033521474	0.009326639	0.032549918
ST20_+_80215758.23-P1P2|ST20_-_80216047.23-P1P2	ST20	793	1018	1129	1277	909	1672	898	1126	0.022085988	-0.021949299	0.01591034	0.013637945
ST20-MTHFS_+_80215410.23-P1P2|ST20-MTHFS_+_80215423.23-P1P2	ST20-MTHFS	637	858	615	833	783	1040	958	1149	0.02924526	0.004644141	-0.027963911	0.006651756
ST3GAL1_-_134584001.23-P1P2|ST3GAL1_-_134584175.23-P1P2	ST3GAL1	656	793	576	880	1090	2238	1212	1639	0.013111091	0.022416033	0.03074253	0.025526906
ST3GAL2_+_70472948.23-P1|ST3GAL2_-_70472748.23-P1	ST3GAL2	1178	1449	1184	1583	851	1538	989	1063	0.015724294	0.002755641	0.013533602	-0.010581987
ST3GAL2_-_70415212.23-P2|ST3GAL2_-_70415219.23-P2	ST3GAL2	569	691	648	987	990	1881	1166	1489	0.013790644	0.021977699	0.020285169	0.016518346
ST3GAL3_+_44173404.23-P1P2|ST3GAL3_-_44173416.23-P1P2	ST3GAL3	323	383	503	554	1330	2040	1364	1326	0.010198758	-0.025894076	-0.008550724	-0.026365007
ST3GAL4_+_126225663.23-P1P2|ST3GAL4_+_126225666.23-P1P2	ST3GAL4	808	1166	804	1102	1517	2831	1715	1875	0.039544561	0.006412078	0.01788702	-0.007897957
ST3GAL5_+_86116102.23-P1P2|ST3GAL5_-_86116115.23-P1P2	ST3GAL5	405	588	467	714	1518	2495	1898	2195	0.040392899	0.022504559	0.000769879	0.000938235
ST3GAL6_+_98451418.23-ENST00000394162.1|ST3GAL6_-_98451382.23-ENST00000394162.1	ST3GAL6	738	874	827	1130	1966	3296	2408	2514	0.010053432	0.005953488	0.003448465	-0.015148368
ST3GAL6_+_98451127.23-ENST00000483910.1|ST3GAL6_+_98451418.23-ENST00000483910.1	ST3GAL6	1007	1031	1254	1288	1070	1689	1200	1385	-0.01166099	-0.036191119	-0.00469099	0.000616856
ST5_-_8832127.23-P1P2|ST5_+_8832192.23-P1P2	ST5	700	422	874	600	1973	875	2344	806	-0.090615867	-0.095666828	-0.175736222	-0.189747206
ST6GAL1_+_186648398.23-P1|ST6GAL1_+_186648361.23-P1	ST6GAL1	708	458	794	424	1167	1959	1294	1388	-0.080112212	-0.132713344	0.003603273	-0.010898586
ST6GAL1_-_186739695.23-P2|ST6GAL1_-_186739681.23-P2	ST6GAL1	672	789	758	932	1143	1654	1211	1346	0.008763318	-0.009632482	-0.016403196	-0.005308003
ST6GAL2_-_107503277.23-P1P2|ST6GAL2_-_107503050.23-P1P2	ST6GAL2	800	872	828	1070	1493	2092	1847	1501	-0.002320195	-0.002282351	-0.020735158	-0.054538111
ST6GALNAC1_-_74639746.23-P1P2|ST6GALNAC1_-_74639742.23-P1P2	ST6GALNAC1	310	377	346	307	775	1491	1140	1052	0.013962646	-0.057765935	0.021949591	-0.034550479
ST6GALNAC2_-_74581527.23-P1P2|ST6GALNAC2_-_74581880.23-P1P2	ST6GALNAC2	790	775	725	1336	1642	2611	1889	1931	-0.018034528	0.050119651	-0.003685602	-0.018465177
ST6GALNAC3_+_76540759.23-P1P2|ST6GALNAC3_-_76540452.23-P1P2	ST6GALNAC3	1006	924	1167	1375	1761	2771	2105	1790	-0.027860343	-0.01591701	-0.005097666	-0.047412719
ST6GALNAC4_-_130679060.23-P1P2|ST6GALNAC4_-_130679286.23-P1P2	ST6GALNAC4	700	109	432	224	1077	1810	1181	1359	-0.29177054	-0.136909041	0.0037543	0.000146355
ST6GALNAC5_+_77333592.23-P1P2|ST6GALNAC5_+_77333196.23-P1P2	ST6GALNAC5	773	894	784	1065	683	865	585	768	0.006517766	0.005087363	-0.034382024	0.020834067
ST6GALNAC6_+_130661656.23-P1P2|ST6GALNAC6_+_130661819.23-P1P2	ST6GALNAC6	702	796	692	779	1630	2421	2083	2166	0.00356755	-0.022661009	-0.012880026	-0.015778698
ST7_-_116593571.23-P1P2|ST7_-_116593597.23-P1P2	ST7	715	680	706	882	1109	1796	1244	1554	-0.022660175	-0.007283504	-0.001236227	0.013057176
ST7L_+_113161739.23-P1P2|ST7L_+_113161728.23-P1P2	ST7L	657	409	713	557	704	919	741	932	-0.08582362	-0.076582907	-0.030303528	0.014113779
ST8SIA1_+_22487579.23-P1P2|ST8SIA1_+_22487572.23-P1P2	ST8SIA1	662	465	656	749	1277	2136	1416	1597	-0.06783348	-0.020573053	0.0031253	-0.003010566
ST8SIA2_+_92937116.23-P1P2|ST8SIA2_+_92937160.23-P1P2	ST8SIA2	651	946	728	887	1732	2905	2019	2166	0.040569354	-0.010978418	0.003505111	-0.010871393
ST8SIA3_+_55019852.23-P1P2|ST8SIA3_+_55019846.23-P1P2	ST8SIA3	760	959	700	1107	2466	3535	2877	2860	0.019518163	0.027528823	-0.017654	-0.02285514
ST8SIA4_-_100238953.23-P1P2|ST8SIA4_-_100238981.23-P1P2	ST8SIA4	599	663	511	599	1155	1844	1317	1443	-3.85E-05	-0.016697902	-0.00315691	-0.007558797
ST8SIA5_+_44336722.23-P1P2|ST8SIA5_+_44336762.23-P1P2	ST8SIA5	450	424	520	652	1088	1826	1074	1227	-0.024043177	-0.006761332	0.003571432	-0.000988074
ST8SIA6_-_17496100.23-P1P2|ST8SIA6_+_17496541.23-P1P2	ST8SIA6	424	498	543	672	934	1734	1112	1193	0.008797565	-0.008687537	0.017162527	-0.010870806
STAB1_+_52529356.23-P1P2|STAB1_+_52529394.23-P1P2	STAB1	844	886	711	809	1316	2049	1505	1951	-0.007930614	-0.021080487	-0.006531756	0.018887322
STAB2_+_103981098.23-P1P2|STAB2_-_103981331.23-P1P2	STAB2	381	497	471	793	441	685	597	724	0.024428634	0.036737903	-0.006924874	0.008375242
STAC_-_36422026.23-P1P2|STAC_+_36422089.23-P1P2	STAC	653	866	692	1037	1036	1523	1317	1510	0.026930524	0.019578788	-0.014281434	-0.000423255
STAC2_-_37381983.23-P1P2|STAC2_+_37382188.23-P1P2	STAC2	464	452	584	826	1698	2831	2190	2406	-0.019079934	0.011030788	0.00269879	-0.00713063
STAC3_+_57644892.23-P1P2|STAC3_+_57644914.23-P1P2	STAC3	598	518	605	744	1216	2185	1315	1672	-0.036585296	-0.009617581	0.01277625	0.015838977
STAG1_-_136471201.23-P1P2|STAG1_+_136471182.23-P1P2	STAG1	220	141	219	205	544	820	626	776	-0.081236847	-0.049861619	-0.01094695	0.01182275
STAG2_+_123095681.23-P1|STAG2_-_123095669.23-P1	STAG2	487	369	697	413	1038	1162	1262	1040	-0.056516395	-0.117355173	-0.050990927	-0.052335781
STAG3_+_99775559.23-P1P2|STAG3_-_99775579.23-P1P2	STAG3	169	263	109	250	1816	2770	2164	2424	0.050560112	0.081802625	-0.00929066	-0.004080351
STAM_+_17686220.23-P1P2|STAM_-_17686233.23-P1P2	STAM	581	437	560	482	1102	1275	1183	1154	-0.05762741	-0.062271291	-0.046547927	-0.025824511
STAM2_+_153032246.23-P1P2|STAM2_+_153032213.23-P1P2	STAM2	938	1219	987	1244	1474	2674	1838	2070	0.023922525	-0.005965924	0.014071549	-0.003231021
STAMBP_-_74056128.23-P1P2|STAMBP_+_74056480.23-P1P2	STAMBP	683	566	823	913	1505	2161	1870	1697	-0.043192556	-0.024819712	-0.017440524	-0.03718731
STAMBPL1_-_90640228.23-P1P2|STAMBPL1_-_90640388.23-P1P2	STAMBPL1	786	826	792	805	748	1370	1051	1329	-0.007771098	-0.037738857	0.015320803	0.014968048
STAP1_-_68424634.23-P1P2|STAP1_+_68424513.23-P1P2	STAP1	99	35	148	226	258	454	220	455	-0.167756075	0.022089114	0.009780943	0.092034124
STAP2_+_4338780.23-P1P2|STAP2_+_4338746.23-P1P2	STAP2	817	843	920	1007	1194	1903	1534	1884	-0.010502106	-0.026799963	-0.003386495	0.010391639
STAR_+_38008254.23-P1P2|STAR_+_38008243.23-P1P2	STAR	836	844	786	820	1253	1860	1641	1980	-0.013754532	-0.033890536	-0.012964266	0.007605258
STARD10_+_72492859.23-P1P2|STARD10_+_72492905.23-P1P2	STARD10	786	547	925	443	1562	978	1849	910	-0.069231909	-0.148795362	-0.129270595	-0.133373702
STARD13_+_33859807.23-P1P2|STARD13_+_33859860.23-P1P2	STARD13	677	668	649	925	1831	2862	2105	2212	-0.017170969	0.012170313	-0.005995345	-0.01412612
STARD3_+_37793402.23-P1P2|STARD3_-_37793429.23-P1P2	STARD3	196	242	177	247	1256	2073	1612	1576	0.016166479	0.008880396	0.001324569	-0.025474189
STARD3NL_+_38218014.23-P1P2|STARD3NL_-_38218173.23-P1P2	STARD3NL	803	1104	822	1136	282	564	284	435	0.032317439	0.007630912	0.027027146	0.044965287
STARD4_+_110848199.23-P1P2|STARD4_-_110848121.23-P1P2	STARD4	664	887	731	1037	1150	1828	1232	1555	0.028013751	0.011485725	-0.003746833	0.014682085
STARD5_-_81616420.23-P1P2|STARD5_+_81616430.23-P1P2	STARD5	1030	995	1108	1480	433	818	593	503	-0.020333249	0.002614965	0.019430846	-0.04777249
STARD6_-_51880923.23-ENST00000307844.3|STARD6_+_51880875.23-ENST00000307844.3	STARD6	153	125	127	179	821	1243	765	1150	-0.045144836	0.010252344	-0.010325437	0.042141439
STARD6_+_51884217.23-ENST00000581310.1|STARD6_-_51884087.23-ENST00000581310.1	STARD6	678	721	697	1035	1207	1861	1673	1589	-0.006004683	0.018231029	-0.007852873	-0.030022606
STARD7_-_96874469.23-P1P2|STARD7_+_96874390.23-P1P2	STARD7	933	773	943	764	765	1366	986	1201	-0.043238249	-0.071221038	0.011900803	0.009081829
STARD8_+_67867582.23-ENST00000374599.3|STARD8_+_67867554.23-ENST00000374599.3	STARD8	475	741	574	539	1068	1617	1186	1474	0.051124753	-0.049425488	-0.010309215	0.012253051
STARD9_-_42867899.23-P1P2|STARD9_-_42867905.23-P1P2	STARD9	445	757	610	814	1886	2910	2115	2558	0.064033296	0.002442363	-0.007741864	0.007983204
STAT1_-_191878853.23-P1P2|STAT1_+_191878864.23-P1P2	STAT1	641	1033	713	1079	1146	2081	1474	1674	0.056003984	0.021029213	0.014191245	-0.001918037
STAT2_+_56753865.23-P1P2|STAT2_+_56753891.23-P1P2	STAT2	814	978	710	906	1273	1841	1515	1542	0.012206657	-0.004153404	-0.016481362	-0.019145717
STAT3_+_40540410.23-P1P2|STAT3_+_40540418.23-P1P2	STAT3	585	608	560	565	1264	2408	1352	1861	-0.009425563	-0.038830834	0.020657818	0.028315888
STAT4_-_192015692.23-P1P2|STAT4_-_192015511.23-P1P2	STAT4	573	680	831	936	941	1572	1064	1396	0.010353164	-0.022574252	0.002940313	0.020768163
STAT5A_-_40440896.23-P1P2|STAT5A_-_40440912.23-P1P2	STAT5A	864	1162	982	1532	1509	4035	1653	2585	0.029035876	0.025543459	0.066366287	0.04838915
STAT6_+_57505113.23-P1P2|STAT6_-_57504915.23-P1P2	STAT6	469	402	482	698	405	648	407	487	-0.038144246	0.014495804	-0.002945758	0.006246179
STATH_-_70861742.23-P1P2|STATH_+_70861666.23-P1P2	STATH	231	218	316	437	264	499	194	325	-0.023787415	0.007649366	0.019409101	0.058927296
STAU1_-_47804680.23-P1P2|STAU1_-_47804828.23-P1P2	STAU1	567	585	497	927	1006	1364	1083	1199	-0.010515814	0.051863611	-0.025179541	-0.005928559
STAU2_+_74658690.23-P1P2|STAU2_-_74658866.23-P1P2	STAU2	1150	1465	1299	1410	2042	2750	2195	2304	0.020952875	-0.028031133	-0.026073965	-0.014301618
STBD1_+_77227929.23-P1P2|STBD1_+_77227888.23-P1P2	STBD1	1089	1147	1144	1469	1342	2306	1777	2082	-0.007432504	-0.003209187	0.006757041	0.002985058
STC1_+_23712204.23-P1P2|STC1_+_23712324.23-P1P2	STC1	770	815	951	1342	2613	4510	3304	3632	-0.006703334	0.010720861	0.007376616	-0.007036362
STC2_-_172755380.23-P1P2|STC2_+_172755363.23-P1P2	STC2	412	357	394	419	645	425	739	744	-0.036519119	-0.03107106	-0.122330756	-0.020863619
STEAP1_-_89783819.23-P1P2|STEAP1_-_89783857.23-P1P2	STEAP1	764	770	833	983	1617	2344	1875	2365	-0.014008425	-0.015694599	-0.0161572	0.014586228
STEAP1B_+_22539778.23-P1P2|STEAP1B_+_22539731.23-P1P2	STEAP1B	895	864	1078	936	1408	1602	1645	1313	-0.020433861	-0.061000423	-0.048799584	-0.057364623
STEAP2_+_89841235.23-P1P2|STEAP2_-_89841220.23-P1P2	STEAP2	1019	987	1111	1380	1833	3364	1819	2406	-0.019935684	-0.008118206	0.015640608	0.022057051
STEAP3_+_119981433.23-P1P2|STEAP3_+_119981456.23-P1P2	STEAP3	703	432	753	567	2001	2162	2476	1521	-0.087764068	-0.082014735	-0.05576324	-0.098545261
STEAP4_-_87936150.23-P1P2|STEAP4_-_87936131.23-P1P2	STEAP4	654	711	833	977	759	1319	874	979	-0.002713267	-0.016598682	0.008243762	-0.004093327
STH_+_44076631.23-ENST00000537309.1|STH_+_44076811.23-ENST00000537309.1	STH	550	594	591	902	1049	1475	891	1342	-0.003701361	0.022268299	-0.020276165	0.042454651
STIL_-_47779807.23-P1P2|STIL_+_47779776.23-P1P2	STIL	204	54	194	59	1403	706	1675	441	-0.211668	-0.214367821	-0.158693381	-0.231618147
STIM1_+_3877140.23-P1P2|STIM1_+_3876914.23-P1P2	STIM1	608	394	571	447	1385	1381	1750	1300	-0.079832513	-0.076260926	-0.066582056	-0.068657869
STIM2_+_26862589.23-P1P2|STIM2_-_26862609.23-P1P2	STIM2	49	178	101	145	809	1265	950	875	0.1752968	0.012869774	-0.00597895	-0.03484722
STIP1_-_63954054.23-P1P2|STIP1_-_63953693.23-P1P2	STIP1	213	57	172	55	1299	761	1613	691	-0.210153053	-0.206871263	-0.138215615	-0.155161524
STK10_+_171615188.23-P1P2|STK10_+_171615183.23-P1P2	STK10	646	916	589	756	1174	1797	1630	1638	0.036911338	-0.003300397	-0.008834214	-0.021153268
STK11_-_1205791.23-P1|STK11_-_1205821.23-P1	STK11	775	323	711	277	995	1401	989	1220	-0.145616495	-0.179158051	-0.020092491	0.011071781
STK11_-_1206870.23-P2|STK11_-_1206878.23-P2	STK11	845	775	909	1072	1206	1957	1296	1414	-0.028073862	-0.015786741	-0.000962922	-0.00822366
STK11IP_-_220462640.23-P1P2|STK11IP_-_220462637.23-P1P2	STK11IP	551	706	708	838	1546	2075	1697	1975	0.021785657	-0.015256663	-0.026535057	0.00193151
STK16_+_220110286.23-P1P2|STK16_+_220110240.23-P1P2	STK16	713	947	831	1094	464	837	583	905	0.027160506	0.000459551	0.01322067	0.047165555
STK17A_+_43622689.23-P1P2|STK17A_-_43622775.23-P1P2	STK17A	1124	1648	1296	1743	1617	2618	1751	2113	0.041933116	0.00363026	-0.001257374	0.007626834
STK17B_-_197036270.23-P1P2|STK17B_+_197036067.23-P1P2	STK17B	730	813	750	1082	947	1787	1219	1296	0.000886635	0.013971128	0.019357889	-0.012294134
STK19_+_31940153.23-P1P2|STK19_+_31940392.23-P1P2	STK19	322	229	377	348	1235	1369	1490	867	-0.065889524	-0.051941539	-0.052314132	-0.107039024
STK24_+_99229297.23-P1P2|STK24_-_99229362.23-P1P2	STK24	107	23	95	27	1045	1841	1275	1616	-0.239805124	-0.222274364	0.010105781	0.015338802
STK25_-_242447975.23-P1P2|STK25_-_242447978.23-P1P2	STK25	1211	1651	1211	1795	1667	2225	2028	2272	0.031079864	0.017992565	-0.027282622	-0.00405733
STK3_-_99837866.23-P1P2|STK3_-_99837855.23-P1P2	STK3	710	534	653	766	790	864	1127	438	-0.057650431	-0.01658343	-0.054134198	-0.17039354
STK31_+_23749899.23-P1P2|STK31_-_23749910.23-P1P2	STK31	509	338	547	608	1002	1931	1033	1277	-0.076170235	-0.024541381	0.022197676	0.011408627
STK32A_-_146614653.23-P1P2|STK32A_+_146614702.23-P1P2	STK32A	525	702	731	775	2112	3688	2678	2625	0.028143829	-0.031514059	0.008941931	-0.025066761
STK32B_+_5053272.23-P1P2|STK32B_+_5053250.23-P1P2	STK32B	1121	1050	1120	1214	1976	3049	2120	2212	-0.024938147	-0.028239773	-0.007734765	-0.015242716
STK32C_+_134121437.23-P1|STK32C_-_134121414.23-P1	STK32C	900	1151	1072	1429	1847	2868	2211	2086	0.021526833	0.002312997	-0.006885528	-0.031074735
STK32C_+_134145306.23-P2|STK32C_-_134145295.23-P2	STK32C	471	466	644	788	1229	2091	1447	1814	-0.016765715	-0.010354926	0.0054174	0.013617602
STK33_-_8615755.23-P1P2|STK33_-_8615519.23-P1P2	STK33	548	853	662	799	2156	3364	2549	2900	0.050811327	-0.012376956	-0.006231592	-0.00163375
STK35_-_2083549.23-P1P2|STK35_-_2083620.23-P1P2	STK35	896	1210	970	1010	1866	2560	2134	2438	0.029650774	-0.034175248	-0.023576919	-0.000979373
STK36_+_219536856.23-P1P2|STK36_-_219537043.23-P1P2	STK36	265	367	226	392	997	1773	1090	1281	0.033300934	0.040988401	0.011367844	0.003458083
STK38_-_36514950.23-P1P2|STK38_-_36515194.23-P1P2	STK38	632	785	743	1112	1190	2243	1282	1698	0.017156451	0.019394349	0.019218776	0.022260648
STK38L_-_27397261.23-P1P2|STK38L_-_27397233.23-P1P2	STK38L	698	968	839	1006	1865	2749	2077	1991	0.033603697	-0.013338911	-0.013904273	-0.028572797
STK39_-_169104097.23-P1P2|STK39_+_169104017.23-P1P2	STK39	985	1190	976	1156	1355	2183	1736	1869	0.013035338	-0.015146703	-0.001929222	-0.010315597
STK4_-_43595194.23-P1|STK4_-_43595191.23-P1	STK4	733	677	446	743	1613	2501	2062	2314	-0.027027669	0.035167784	-0.007085715	-0.003791294
STK4_-_43599099.23-P2|STK4_+_43599011.23-P2	STK4	259	178	293	456	425	922	425	507	-0.070925935	0.025060225	0.038057837	0.005773231
STK40_+_36851483.23-P1P2|STK40_+_36851486.23-P1P2	STK40	480	747	506	596	1598	1489	2029	1443	0.050766965	-0.015988221	-0.075711772	-0.075511835
STMN1_+_26232818.23-P1P2|STMN1_+_26232874.23-P1P2	STMN1	750	927	835	861	952	807	935	654	0.01643058	-0.035615296	-0.088446662	-0.07808595
STMN2_+_80523371.23-P1P2|STMN2_+_80523383.23-P1P2	STMN2	531	454	533	775	1243	2200	1633	1684	-0.038525072	0.015105194	0.010739654	-0.01708767
STMN3_-_62284747.23-P1P2|STMN3_-_62284573.23-P1P2	STMN3	783	989	910	1136	1680	2558	1877	1875	0.019666912	-0.00738534	-0.009532517	-0.022090706
STMN4_+_27115906.23-P1P2|STMN4_+_27115899.23-P1P2	STMN4	760	897	776	1136	621	964	754	964	0.009547256	0.016132739	-0.006976074	0.016686779
STMND1_-_17102375.23-P1P2|STMND1_-_17102411.23-P1P2	STMND1	1250	1249	1154	1557	972	1940	1196	1442	-0.015294637	0.004099607	0.026918696	0.0074824
STOM_+_124132515.23-P1P2|STOM_+_124132488.23-P1P2	STOM	658	798	651	965	505	832	585	773	0.013594673	0.017967316	0.001020631	0.021853693
STOML1_-_74284533.23-P1P2|STOML1_+_74284546.23-P1P2	STOML1	963	7	1011	1396	555	1076	779	981	-0.730795221	0.007513577	0.022953561	0.014309091
STOML2_+_35103145.23-P1P2|STOML2_+_35102905.23-P1P2	STOML2	423	419	508	616	482	897	606	559	-0.016590832	-0.011699322	0.017423729	-0.034602424
STOML3_+_39565132.23-P1P2|STOML3_-_39564924.23-P1P2	STOML3	364	296	395	519	162	368	226	322	-0.045965428	0.0001251	0.043971074	0.033566775
STON1_+_48757297.23-P1P2|STON1_-_48757412.23-P1P2	STON1	1012	975	945	1145	2055	2450	2539	2207	-0.020732259	-0.011792547	-0.042497957	-0.043961054
STON1-GTF2A1L_-_48796156.23-P1P2|STON1-GTF2A1L_-_48796153.23-P1P2	STON1-GTF2A1L	540	552	613	807	426	643	549	590	-0.011898718	0.000443281	-0.0107882	-0.010611562
STON2_+_81864897.23-ENST00000267540.2|STON2_+_81864888.23-ENST00000267540.2	STON2	749	1066	828	1088	657	1040	696	748	0.037474656	0.000181325	-0.004340914	-0.010602778
STOX1_-_70587357.23-P1P2|STOX1_+_70587307.23-P1P2	STOX1	787	877	871	1095	1261	2351	1595	1819	0.000976482	-0.006346564	0.017749326	-0.001260277
STOX2_+_184826482.23-P1|STOX2_-_184826552.23-P1	STOX2	614	821	624	962	193	318	220	307	0.028153156	0.023759159	0.000863684	0.03029983
STOX2_+_184827850.23-P2|STOX2_-_184827921.23-P2	STOX2	622	547	583	695	1084	1815	1310	1845	-0.034332171	-0.014208123	0.003253346	0.031919338
STPG1_+_24740195.23-P1P2|STPG1_-_24740190.23-P1P2	STPG1	826	995	833	1253	871	1644	928	1175	0.012594815	0.020146295	0.019385905	0.015169359
STPG2_-_99064245.23-P1P2|STPG2_-_99064587.23-P1P2	STPG2	91	17	102	80	575	179	547	154	-0.258822925	-0.075659912	-0.22302152	-0.220604385
STRA13_+_79980695.23-P1P2|STRA13_+_79980686.23-P1P2	STRA13	624	270	637	355	1311	699	1378	381	-0.139974724	-0.126380062	-0.150897126	-0.223883582
STRA6_-_74495070.23-P1P2|STRA6_+_74495026.23-P1P2	STRA6	692	785	895	1086	938	1161	923	1100	0.003631621	-0.011578782	-0.037462182	0.00565051
STRA8_-_134916748.23-ENST00000275764.3|STRA8_+_134916931.23-ENST00000275764.3	STRA8	779	798	751	1408	1154	1988	1272	1599	-0.011580861	0.052671806	0.007092717	0.014046341
STRADA_+_61819146.23-P1P2|STRADA_+_61819123.23-P1P2	STRADA	965	941	1112	1434	1135	1578	1359	1399	-0.01893257	-0.002581258	-0.021795329	-0.017362526
STRADB_+_202316477.23-P1P2|STRADB_-_202316674.23-P1P2	STRADB	841	1064	947	1341	1128	2231	1471	1723	0.019913954	0.011233144	0.025704036	0.002938666
STRAP_+_16035370.23-P1P2|STRAP_+_16035493.23-P1P2	STRAP	506	123	461	265	677	548	815	347	-0.225490489	-0.121747625	-0.094648363	-0.155999606
STRBP_-_126030812.23-P1P2|STRBP_+_126030796.23-P1P2	STRBP	368	574	388	486	1452	2563	1999	2074	0.051071288	-0.006930185	0.010383477	-0.016131211
STRC_+_43910967.23-ENST00000450892.2|STRC_-_43910947.23-ENST00000450892.2	STRC	842	895	991	1150	959	1583	945	1150	-0.006068985	-0.01816746	0.001327819	0.008935791
STRIP1_-_110577243.23-P1P2|STRIP1_-_110577278.23-P1P2	STRIP1	721	281	583	292	764	747	828	382	-0.155579314	-0.142096099	-0.069222415	-0.143409187
STRIP2_-_129074295.23-P1P2|STRIP2_-_129074316.23-P1P2	STRIP2	708	827	774	1197	471	1158	558	709	0.007997168	0.024238676	0.054931163	0.015696424
STRN_-_37193459.23-P1P2|STRN_-_37193650.23-P1P2	STRN	882	1099	846	950	1614	2959	1797	2495	0.01764241	-0.023023242	0.015495762	0.029682702
STRN3_+_31495387.23-P1P2|STRN3_+_31495371.23-P1P2	STRN3	741	1076	783	869	1070	1989	1041	1617	0.040469427	-0.024757016	0.01734127	0.047308811
STRN4_+_47249248.23-P1P2|STRN4_+_47249677.23-P1P2	STRN4	431	232	425	214	742	222	788	94	-0.107380316	-0.141219978	-0.228465127	-0.354968421
STS_-_7137566.23-ENST00000217961.4|STS_+_7137475.23-ENST00000217961.4	STS	609	666	626	973	1500	2639	1778	2086	-0.001833849	0.02496579	0.009939775	0.003198424
STT3A_-_125462773.23-P1P2|STT3A_+_125462759.23-P1P2	STT3A	686	645	677	1030	1817	2575	2038	2421	-0.024365262	0.021813211	-0.019203548	0.005158403
STT3B_+_31574870.23-P1P2|STT3B_-_31574493.23-P1P2	STT3B	564	96	637	82	999	138	1048	177	-0.27834231	-0.341615103	-0.332252483	-0.300992374
STUB1_+_730807.23-P1P2|STUB1_-_730439.23-P1P2	STUB1	163	33	207	28	457	105	448	89	-0.250174085	-0.331377965	-0.263508569	-0.274782233
STX10_+_13261049.23-P1P2|STX10_+_13261094.23-P1P2	STX10	1022	1462	1067	1534	1506	2575	1672	1797	0.03825374	0.01347713	0.006092974	-0.010586583
STX11_+_144471686.23-P1P2|STX11_-_144471660.23-P1P2	STX11	840	999	880	907	615	898	700	846	0.010686314	-0.035680322	-0.01522127	0.007842202
STX12_+_28099746.23-P1P2|STX12_+_28099729.23-P1P2	STX12	433	273	337	405	1619	1878	1958	1291	-0.083862489	-0.013046489	-0.046195056	-0.087409582
STX16_-_57226369.23-P1P2|STX16_-_57226347.23-P1P2	STX16	445	526	515	738	1037	1508	1160	1268	0.009748111	0.01295216	-0.015745046	-0.007929165
STX17_+_102669102.23-P1P2|STX17_-_102668994.23-P1P2	STX17	777	760	812	862	446	761	796	518	-0.018474762	-0.031320186	0.005725029	-0.089408912
STX18_+_4543725.23-P1P2|STX18_+_4543702.23-P1P2	STX18	718	76	707	128	1519	339	1866	363	-0.348825457	-0.291820544	-0.268104956	-0.279143523
STX19_-_93747466.23-P1P2|STX19_+_93747242.23-P1P2	STX19	571	721	746	700	872	1457	1131	1108	0.019605714	-0.049537297	0.002960636	-0.025152577
STX1A_+_73133942.23-P1P2|STX1A_-_73133980.23-P1P2	STX1A	720	400	900	699	1428	2634	1643	1454	-0.102793946	-0.077455164	0.016312027	-0.041136934
STX1B_-_31021964.23-P1P2|STX1B_-_31021956.23-P1P2	STX1B	1	385	582	510	1317	1835	1465	1455	0.770793431	-0.059627337	-0.021499315	-0.022999922
STX2_+_131323613.23-P1P2|STX2_+_131323670.23-P1P2	STX2	811	871	823	947	1574	2034	1866	1741	-0.004528374	-0.01942085	-0.031643121	-0.032825719
STX3_+_59522909.23-P1P2|STX3_+_59522920.23-P1P2	STX3	643	594	884	913	1303	1851	1501	1509	-0.026994153	-0.035376384	-0.018889545	-0.021087328
STX4_+_31044919.23-P1P2|STX4_+_31044932.23-P1P2	STX4	457	460	354	417	1093	1539	1370	1474	-0.014200139	-0.015994498	-0.02008792	-0.010419646
STX5_+_62599500.23-P1P2|STX5_+_62599448.23-P1P2	STX5	242	118	305	72	1056	1565	1179	1083	-0.121799921	-0.251982941	-0.013191544	-0.035273352
STX6_+_180991967.23-P1P2|STX6_-_180992009.23-P1P2	STX6	548	687	677	873	1095	1594	1302	1533	0.018531047	-0.002606784	-0.015602779	0.003754292
STX7_+_132833841.23-P1P2|STX7_+_132834187.23-P1P2	STX7	649	682	730	542	1130	1984	1452	1457	-0.007779155	-0.084089081	0.009652497	-0.021382609
STX8_+_9479142.23-P1P2|STX8_-_9479112.23-P1P2	STX8	706	657	677	718	1815	3223	1868	2113	-0.025902187	-0.031463496	0.011198989	-0.0025437
STXBP1_-_130374620.23-P1P2|STXBP1_+_130374562.23-P1P2	STXBP1	1189	1645	1241	1238	1551	2733	1746	1803	0.033272284	-0.040499918	0.010151993	-0.016871844
STXBP2_-_7702062.23-P1P2|STXBP2_-_7702019.23-P1P2	STXBP2	598	509	580	465	1011	920	1192	686	-0.039197852	-0.07274574	-0.07889669	-0.10875099
STXBP3_-_109289385.23-P1P2|STXBP3_-_109289304.23-P1P2	STXBP3	896	777	841	828	2579	2558	3077	1817	-0.036431711	-0.042442454	-0.067294325	-0.104762876
STXBP4_+_53046323.23-P1P2|STXBP4_-_53046156.23-P1P2	STXBP4	862	86	904	84	1318	447	1544	290	-0.357853597	-0.389771851	-0.211788064	-0.284574735
STXBP5_-_147524901.23-P1P2|STXBP5_-_147525158.23-P1P2	STXBP5	820	1234	709	817	1813	2570	2097	2254	0.04580377	-0.019211926	-0.019168524	-0.010569442
STXBP5L_-_120627099.23-P1P2|STXBP5L_+_120627135.23-P1P2	STXBP5L	855	1268	1141	1278	1451	2306	1585	2099	0.043624935	-0.023395144	-0.003764655	0.022242314
STXBP6_+_25519202.23-P1P2|STXBP6_-_25519272.23-P1P2	STXBP6	597	847	755	671	1906	2979	2372	2434	0.036990298	-0.057552789	-0.006004754	-0.017865307
STYK1_+_10826573.23-P1P2|STYK1_-_10826616.23-P1P2	STYK1	883	977	995	1315	615	1017	679	755	-8.33E-05	0.001040125	0.001539902	-0.005254422
STYX_-_53197144.23-P1P2|STYX_+_53197016.23-P1P2	STYX	989	1056	887	1219	1701	3007	2289	2507	-0.005395192	0.006809359	0.010590203	-0.007616662
STYXL1_+_75677069.23-P1P2|STYXL1_+_75677277.23-P1P2	STYXL1	939	827	992	997	1557	2310	1854	1598	-0.034122411	-0.039400012	-0.013031433	-0.045287218
SUB1_-_32585703.23-P1|SUB1_+_32585752.23-P1	SUB1	588	582	503	458	981	1112	1048	922	-0.016704374	-0.053967192	-0.049308383	-0.042055252
SUB1_-_32532380.23-P2|SUB1_-_32531948.23-P2	SUB1	376	342	344	487	562	1037	645	960	-0.029290729	0.011116247	0.016293576	0.040563547
SUCLA2_+_48575401.23-P1P2|SUCLA2_-_48575370.23-P1P2	SUCLA2	857	1285	1023	1182	739	1260	755	951	0.045263829	-0.018806953	0.005674088	0.014344689
SUCLG1_+_84686343.23-P1P2|SUCLG1_-_84686370.23-P1P2	SUCLG1	84	47	160	72	714	1009	896	649	-0.100519765	-0.157057637	-0.019618524	-0.072595726
SUCLG2_-_67704681.23-P1P2|SUCLG2_-_67705002.23-P1P2	SUCLG2	633	646	729	656	1329	1825	1601	1762	-0.012143854	-0.055716528	-0.023457742	-0.00685673
SUCNR1_-_151591472.23-P1P2|SUCNR1_+_151591462.23-P1P2	SUCNR1	480	520	420	670	664	1124	574	1066	-0.00324493	0.028760483	0.004695364	0.075342615
SUCO_+_172502354.23-P1P2|SUCO_+_172502363.23-P1P2	SUCO	595	699	638	567	1459	1883	1713	1481	0.008845765	-0.057552789	-0.031815679	-0.044804384
SUDS3_+_118814378.23-P1P2|SUDS3_+_118814409.23-P1P2	SUDS3	311	320	321	251	787	1296	959	1148	-0.010928078	-0.076375735	0.000995569	0.006350921
SUFU_+_104263799.23-P1P2|SUFU_-_104263756.23-P1P2	SUFU	706	896	789	1045	1889	2830	2220	2256	0.020373217	0.001349188	-0.01171335	-0.019393404
SUGP1_-_19431214.23-P1P2|SUGP1_-_19431254.23-P1P2	SUGP1	578	273	629	275	2498	2869	2637	2633	-0.126913039	-0.162138707	-0.047528834	-0.022161805
SUGP2_+_19143941.23-P1P2|SUGP2_-_19144063.23-P1P2	SUGP2	876	885	979	1048	897	1174	1135	1124	-0.013650377	-0.030084958	-0.029942519	-0.023453912
SUGT1_+_53227010.23-P1P2|SUGT1_-_53227058.23-P1P2	SUGT1	641	60	678	50	1222	290	1206	163	-0.366696133	-0.422810721	-0.259774926	-0.33595338
SULF1_+_70405283.23-P1|SULF1_-_70405191.23-P1	SULF1	1024	1151	1028	1156	1334	2064	1687	1891	0.002269597	-0.02281192	-0.007379095	-0.003973539
SULF1_-_70379056.23-P2|SULF1_-_70379044.23-P2	SULF1	882	887	1062	1361	785	1432	808	991	-0.014331911	-0.003504622	0.014783087	0.010159856
SULF2_+_46414229.23-P1P2|SULF2_+_46414708.23-P1P2	SULF2	652	781	733	950	2066	3221	2627	2353	0.01174877	-0.001857064	-0.00634021	-0.039245964
SULT1A1_-_28621367.23-P1P2|SULT1A1_-_28621371.23-P1P2	SULT1A1	459	501	504	630	989	1726	992	1448	-0.00212619	-0.007216557	0.008832644	0.0375308
SULT1A2_-_28608304.23-P1P2|SULT1A2_+_28608296.23-P1P2	SULT1A2	508	778	549	784	1167	1923	1540	1425	0.048381488	0.01244578	0.001103754	-0.034125127
SULT1A3_+_30210571.23-ENST00000338971.5|SULT1A3_-_30210627.23-ENST00000338971.5	SULT1A3	1046	900	1090	1449	2362	3990	2857	3296	-0.03760403	0.001906924	0.004474046	0.000557626
SULT1A3_-_30205792.23-ENST00000354723.6,ENST00000355544.5|SULT1A3_-_30205804.23-ENST00000354723.6,ENST00000355544.5	SULT1A3	1040	1191	1061	1449	1332	2113	1646	1769	0.005054003	0.005889233	-0.004014931	-0.010591683
SULT1A3_+_30207216.23-ENST00000395137.2|SULT1A3_+_30207219.23-ENST00000395137.2	SULT1A3	680	681	709	911	2733	4017	2995	3058	-0.014956062	-0.003132727	-0.014279816	-0.018649079
SULT1A3_+_30211157.23-ENST00000395138.2|SULT1A3_+_30211396.23-ENST00000395138.2	SULT1A3	411	429	353	643	669	1051	775	1100	-0.008788838	0.048311589	-0.005360435	0.033113563
SULT1A3_-_30212327.23-ENST00000563322.1|SULT1A3_+_30212489.23-ENST00000563322.1	SULT1A3	1557	1648	1613	1970	2465	4394	2559	2906	-0.006697343	-0.010604818	0.011722618	-0.001924458
SULT1A4_-_29467162.23-ENST00000344620.6|SULT1A4_-_29467172.23-ENST00000344620.6	SULT1A4	993	1161	995	1219	850	1559	1221	1537	0.008146979	-0.010156426	0.015519312	0.014261361
SULT1A4_+_29471229.23-ENST00000360423.7|SULT1A4_-_29471285.23-ENST00000360423.7	SULT1A4	1046	900	1090	1449	2362	3990	2857	3296	-0.03760403	0.001906924	0.004474046	0.000557626
SULT1A4_+_29467874.23-ENST00000395400.3|SULT1A4_+_29467877.23-ENST00000395400.3	SULT1A4	680	681	709	911	2733	4017	2995	3058	-0.014956062	-0.003132727	-0.014279816	-0.018649079
SULT1A4_-_29472984.23-ENST00000565290.1|SULT1A4_+_29473146.23-ENST00000565290.1	SULT1A4	1557	1648	1613	1970	2465	4394	2559	2906	-0.006697343	-0.010604818	0.011722618	-0.001924458
SULT1B1_-_70626252.23-P1P2|SULT1B1_+_70626237.23-P1P2	SULT1B1	165	221	206	296	807	1326	839	1126	0.028238503	0.013221511	0.000699329	0.024317529
SULT1C2_-_108905261.23-P1P2|SULT1C2_-_108905243.23-P1P2	SULT1C2	748	584	666	811	849	1423	1054	1349	-0.05208298	-0.011065292	0.003379069	0.016868252
SULT1C3_-_108863653.23-ENST00000329106.2,ENST00000376700.1|SULT1C3_+_108863633.23-ENST00000329106.2,ENST00000376700.1	SULT1C3	53	178	117	214	802	1516	999	1193	0.163802876	0.048540941	0.019578583	0.005972552
SULT1C4_+_108994484.23-P1P2|SULT1C4_-_108994694.23-P1P2	SULT1C4	861	990	768	1048	1085	1546	1178	1248	0.005652659	0.005755016	-0.018486847	-0.01284894
SULT1E1_+_70725855.23-P1P2|SULT1E1_+_70725381.23-P1P2	SULT1E1	209	174	215	260	595	1229	764	949	-0.042404441	-0.012169234	0.031496796	0.012151933
SULT2A1_-_48389575.23-P1P2|SULT2A1_-_48389569.23-P1P2	SULT2A1	927	965	1149	1307	1572	2287	1542	1748	-0.009181585	-0.021112863	-0.01567196	-0.002207449
SULT2B1_+_49055507.23-P1P2|SULT2B1_+_49055527.23-P1P2	SULT2B1	814	899	928	1358	1507	3011	1568	2345	-0.00035896	0.016086551	0.027086634	0.041365662
SULT4A1_+_44258222.23-P1P2|SULT4A1_-_44258239.23-P1P2	SULT4A1	199	428	280	395	1446	2402	1580	1733	0.098797635	0.010567631	0.002197511	-0.007390186
SULT6B1_-_37423960.23-P1P2|SULT6B1_+_37424159.23-P1P2	SULT6B1	364	107	395	232	1328	467	1525	375	-0.197045305	-0.118541055	-0.206917666	-0.242310243
SUMF1_-_4508890.23-P1P2|SUMF1_+_4508908.23-P1P2	SUMF1	641	875	706	1129	657	1065	649	849	0.031238621	0.029175249	-0.00114116	0.020282289
SUMF2_+_56132031.23-P1|SUMF2_-_56132012.23-P1	SUMF2	1075	1314	1022	1216	1193	1833	1515	1391	0.014781804	-0.014474098	-0.008324071	-0.035348427
SUMF2_-_56148479.23-P2|SUMF2_+_56148386.23-P2	SUMF2	391	448	534	744	442	763	442	490	0.005100341	0.008802389	0.007290428	-0.005738082
SUMO1_+_203103297.23-P1P2|SUMO1_+_203103136.23-P1P2	SUMO1	850	820	960	1702	1604	2948	2015	2190	-0.020535135	0.044434414	0.015831231	-0.008826684
SUMO2_+_73178795.23-P1P2|SUMO2_-_73178804.23-P1P2	SUMO2	507	352	487	418	1221	1238	1487	903	-0.069539628	-0.062676344	-0.064329575	-0.100328723
SUMO3_-_46237726.23-P1P2|SUMO3_-_46237741.23-P1P2	SUMO3	582	561	646	730	937	1506	1268	1090	-0.020654063	-0.022098824	-0.002265305	-0.045700709
SUMO4_+_149721413.23-P1P2|SUMO4_-_149721475.23-P1P2	SUMO4	589	754	752	1113	1566	2510	1845	1875	0.021653126	0.017749718	-0.002616963	-0.019386833
SUN1_-_856299.23-P1|SUN1_-_856275.23-P1	SUN1	1132	1479	1222	1827	1539	1465	1986	1325	0.024726379	0.019267566	-0.072832113	-0.085555685
SUN1_+_872194.23-P2|SUN1_+_872191.23-P2	SUN1	482	575	497	630	1144	1805	1322	1402	0.011123512	-0.005153274	-0.004748417	-0.012686215
SUN2_-_39151955.23-P1P2|SUN2_-_39151938.23-P1P2	SUN2	1041	1389	1054	1278	2267	2917	2570	2655	0.027860984	-0.011682065	-0.032214871	-0.01680578
SUN3_+_48039642.23-P1|SUN3_+_48039603.23-P1	SUN3	183	148	195	267	1507	2597	1684	2064	-0.046685914	0.006105443	0.007150154	0.010071827
SUN3_+_48068658.23-P2|SUN3_+_48068661.23-P2	SUN3	747	892	709	999	774	1200	769	821	0.011286688	0.010483489	-0.007129946	-0.011641722
SUN5_+_31591985.23-P1P2|SUN5_-_31592195.23-P1P2	SUN5	1029	1332	1047	1445	653	1078	791	815	0.023337468	0.007442481	0.001315324	-0.01722637
SUOX_-_56391138.23-P1P2|SUOX_-_56391128.23-P1P2	SUOX	1111	1099	1185	1302	1759	2576	1898	1945	-0.016795628	-0.026235363	-0.014779556	-0.018076634
SUPT16H_-_21851725.23-P1P2|SUPT16H_-_21851767.23-P1P2	SUPT16H	232	35	167	9	948	273	1139	230	-0.294084228	-0.457190527	-0.233690706	-0.273075638
SUPT20H_+_37633798.23-P1P2|SUPT20H_-_37633730.23-P1P2	SUPT20H	452	66	554	159	1685	819	2163	643	-0.300607717	-0.223996525	-0.163380101	-0.212606591
SUPT3H_-_45345561.23-P1P2|SUPT3H_+_45345518.23-P1P2	SUPT3H	490	500	540	602	1492	2282	1637	2230	-0.01216407	-0.024104591	-0.008929127	0.02668709
SUPT4H1_-_56429520.23-P1P2|SUPT4H1_-_56429477.23-P1P2	SUPT4H1	480	134	460	144	776	801	884	768	-0.204934781	-0.21111722	-0.061922497	-0.044027088
SUPT7L_+_27886246.23-P1P2|SUPT7L_-_27886426.23-P1P2	SUPT7L	662	544	707	657	936	1398	1079	1152	-0.044445666	-0.050968442	-0.012147976	-0.011632861
SURF1_+_136223322.23-P1P2|SURF1_+_136223299.23-P1P2	SURF1	742	955	650	783	1835	2529	2462	2098	0.022469556	-0.012663331	-0.022961405	-0.04708277
SURF2_+_136223466.23-P1P2|SURF2_-_136223495.23-P1P2	SURF2	116	107	75	52	805	1137	964	1105	-0.02712937	-0.093421852	-0.019683135	-0.000467175
SURF4_+_136242709.23-P1P2|SURF4_+_136242920.23-P1P2	SURF4	523	24	567	48	815	63	1008	74	-0.469581709	-0.402338883	-0.409409692	-0.430853468
SUSD1_-_114937587.23-P1P2|SUSD1_-_114937595.23-P1P2	SUSD1	965	1302	979	947	1200	2054	1464	2048	0.029518581	-0.045049683	0.0062284	0.030859845
SUSD2_+_24577576.23-P1P2|SUSD2_-_24577641.23-P1P2	SUSD2	675	675	680	907	1448	2179	1673	2170	-0.015175207	0.002381894	-0.011120357	0.018977717
SUSD3_+_95821037.23-P1P2|SUSD3_-_95821052.23-P1P2	SUSD3	263	353	402	433	1517	2004	1446	1655	0.0286355	-0.029188014	-0.028675506	-0.000697578
SUSD4_+_223537459.23-P1P2|SUSD4_-_223537510.23-P1P2	SUSD4	593	732	645	744	1521	2522	1883	1913	0.016227512	-0.019065979	0.001954532	-0.019437587
SUSD5_-_33260296.23-P1P2|SUSD5_-_33260290.23-P1P2	SUSD5	734	1076	820	1039	1244	2044	1446	1459	0.041885051	-0.005190657	0.000719322	-0.020515931
SUV39H1_-_48555181.23-P1P2|SUV39H1_-_48555178.23-P1P2	SUV39H1	503	235	487	299	1169	424	1273	368	-0.128491653	-0.112060335	-0.202731976	-0.216871003
SUV39H2_-_14920923.23-P1P2|SUV39H2_-_14920893.23-P1P2	SUV39H2	792	614	762	752	2289	3671	2576	2259	-0.053139436	-0.042092563	-0.002527093	-0.042574079
SUV420H1_+_67981025.23-P1P2|SUV420H1_+_67981028.23-P1P2	SUV420H1	638	726	521	690	1983	2911	2285	2035	0.004093886	0.001316156	-0.014454208	-0.040144207
SUV420H2_+_55851358.23-P1P2|SUV420H2_-_55851273.23-P1P2	SUV420H2	858	766	946	867	2315	2499	2424	2278	-0.032093587	-0.053018402	-0.055884628	-0.031692297
SUZ12_-_30264247.23-P1P2|SUZ12_+_30264157.23-P1P2	SUZ12	561	645	654	565	1543	2044	2060	1823	0.005628523	-0.061729823	-0.028301894	-0.041142128
SV2A_-_149889322.23-P1P2|SV2A_-_149889332.23-P1P2	SV2A	604	821	603	841	1107	1815	1617	1747	0.030601527	0.008963265	0.000425043	-0.009764554
SV2B_+_91643533.23-P1P2|SV2B_+_91643487.23-P1P2	SV2B	835	1208	886	917	9	51	15	57	0.039922039	-0.035064567	0.156098436	0.180692089
SV2C_-_75379288.23-P1P2|SV2C_-_75379271.23-P1P2	SV2C	564	484	545	459	1716	2717	1929	2295	-0.037977083	-0.065477183	-0.004261957	0.005396647
SVEP1_-_113342022.23-P1P2|SVEP1_-_113342017.23-P1P2	SVEP1	425	522	528	775	598	963	688	897	0.015462217	0.01649577	-0.002035627	0.019757571
SVIL_-_29923842.23-P1|SVIL_+_29923780.23-P1	SVIL	578	476	516	704	795	1516	804	1094	-0.044116623	0.005703766	0.020759102	0.026481532
SVIL_-_30025823.23-P2|SVIL_-_30025832.23-P2	SVIL	768	1006	704	917	756	1307	887	1197	0.025094791	-0.001118783	0.007545699	0.025186673
SVIP_+_22851313.23-P1P2|SVIP_+_22851369.23-P1P2	SVIP	591	500	744	461	1707	2798	2234	2139	-0.040101353	-0.110772315	0.000406089	-0.02875666
SVOP_+_109372402.23-ENST00000546618.1|SVOP_+_109372383.23-ENST00000546618.1	SVOP	254	143	268	301	1386	2213	1484	1708	-0.100519765	-0.023037689	-0.003137469	0.000180472
SVOPL_-_138363768.23-ENST00000419765.3|SVOPL_-_138363751.23-ENST00000419765.3	SVOPL	835	851	864	1368	1877	2820	2143	2704	-0.012343893	0.027721331	-0.011331659	0.0146444
SWAP70_-_9685663.23-P1P2|SWAP70_-_9685799.23-P1P2	SWAP70	666	585	799	1008	1377	1564	1537	1264	-0.034511242	-0.005833601	-0.049034728	-0.052666593
SWI5_-_131038599.23-P1P2|SWI5_+_131038591.23-P1P2	SWI5	814	1195	858	1157	1373	2497	1899	2224	0.042106928	0.004007684	0.014404964	0.002919453
SWSAP1_-_11485390.23-P1P2|SWSAP1_-_11485393.23-P1P2	SWSAP1	705	809	570	667	1163	2015	1299	1516	0.005347953	-0.016950088	0.007864133	0.002363678
SWT1_-_185126480.23-P1P2|SWT1_+_185126252.23-P1P2	SWT1	427	348	398	474	819	961	972	1053	-0.045649716	-0.014370026	-0.044658446	-0.009342571
SYAP1_-_16737806.23-P1P2|SYAP1_+_16737791.23-P1P2	SYAP1	348	487	354	322	1198	2238	1465	1532	0.034892507	-0.054106053	0.018015375	-0.014892251
SYBU_+_110657037.23-P1|SYBU_-_110656956.23-P1	SYBU	1245	1402	1339	1830	1079	1693	1226	1411	0.002548493	0.006004977	-0.005500542	0.000171243
SYBU_+_110660970.23-P2|SYBU_-_110661029.23-P2	SYBU	714	659	618	910	854	1258	980	1311	-0.02712937	0.016979654	-0.014016486	0.023817682
SYCE1_+_135379005.23-P1P2|SYCE1_+_135379035.23-P1P2	SYCE1	1105	1348	1133	1713	705	1164	992	1352	0.014487212	0.020917649	0.001339393	0.026746094
SYCE1L_+_77246419.23-P1P2|SYCE1L_-_77246255.23-P1P2	SYCE1L	1082	1427	1160	1749	1494	2622	1881	2142	0.026125284	0.02051196	0.009608782	-0.001490656
SYCE2_+_13030048.23-P1P2|SYCE2_+_13030067.23-P1P2	SYCE2	408	439	431	542	1087	1950	1503	1952	-0.004263956	-0.006339071	0.01254924	0.019176973
SYCE3_-_51001319.23-P1P2|SYCE3_-_51001308.23-P1P2	SYCE3	490	657	486	460	774	1340	975	936	0.028547832	-0.048252586	0.007736698	-0.028338783
SYCN_-_39694853.23-P1P2|SYCN_-_39694859.23-P1P2	SYCN	966	905	1201	1354	1598	2943	2116	2138	-0.024906557	-0.022431789	0.016107418	-0.020296546
SYCP1_+_115397462.23-P1P2|SYCP1_+_115397487.23-P1P2	SYCP1	808	1193	950	1068	1324	1861	1612	1576	0.042960531	-0.022853034	-0.020317537	-0.025474189
SYCP2_-_58508652.23-P1P2|SYCP2_+_58508661.23-P1P2	SYCP2	874	1017	956	1121	2277	3567	2433	3168	0.007431692	-0.016629956	-0.005692569	0.01959258
SYCP2L_+_10887236.23-ENST00000283141.6|SYCP2L_+_10887099.23-ENST00000283141.6	SYCP2L	783	1011	716	894	1682	2738	1944	2646	0.022949403	-0.007364309	-0.000527502	0.026559815
SYCP3_+_102133209.23-P1P2|SYCP3_-_102133215.23-P1P2	SYCP3	821	653	776	936	1063	1335	1195	1013	-0.049320937	-0.01246473	-0.035498738	-0.047894686
SYDE1_+_15218253.23-P1P2|SYDE1_-_15218414.23-P1P2	SYDE1	291	356	424	503	645	1336	668	923	0.014840912	-0.014941529	0.031881779	0.028882454
SYDE2_-_85666666.23-P1P2|SYDE2_+_85666653.23-P1P2	SYDE2	912	1025	723	945	2058	3564	2602	2952	0.002251705	-0.000608579	0.00782242	-0.002075081
SYF2_-_25558938.23-P1P2|SYF2_+_25558954.23-P1P2	SYF2	287	55	269	49	1041	778	1137	582	-0.259747679	-0.289421068	-0.105412935	-0.127150197
SYK_+_93564150.23-P1|SYK_-_93564444.23-P1	SYK	974	1177	1097	1383	1486	1933	1896	1551	0.013071731	-0.005924624	-0.030754693	-0.053503343
SYK_+_93589721.23-P2|SYK_+_93589899.23-P2	SYK	910	932	1076	1368	782	1031	928	1108	-0.011611436	-0.004680945	-0.028962579	0.005940494
SYMPK_+_46366344.23-P1P2|SYMPK_+_46366386.23-P1P2	SYMPK	161	1	140	2	630	135	633	103	-0.671474379	-0.609260151	-0.273111375	-0.306317759
SYN1_-_47479259.23-P1P2|SYN1_+_47479243.23-P1P2	SYN1	128	163	90	65	1274	1918	1555	1839	0.020676217	-0.087622002	-0.011065504	0.004452472
SYN2_+_12045864.23-P1P2|SYN2_+_12045867.23-P1P2	SYN2	1010	1513	1047	1290	1969	2920	2570	2718	0.04513351	-0.009317616	-0.01308333	-0.013117557
SYN3_+_33454302.23-P1P2|SYN3_+_33454338.23-P1P2	SYN3	953	1186	1090	1432	2259	3860	2443	3216	0.017460276	0.000163657	0.006018077	0.021312662
SYNC_+_33168356.23-P1P2|SYNC_+_33168305.23-P1P2	SYNC	736	273	687	357	2693	3959	3269	3546	-0.162948367	-0.136704836	-0.014253063	-0.009130408
SYNCRIP_+_86353009.23-P1P2|SYNCRIP_+_86352999.23-P1P2	SYNCRIP	462	87	429	131	291	190	549	253	-0.263150027	-0.214711982	-0.123425616	-0.143471937
SYNDIG1_+_24450368.23-P1P2|SYNDIG1_-_24450346.23-P1P2	SYNDIG1	641	884	695	992	662	1097	715	568	0.032765182	0.012388954	0.001826067	-0.058076933
SYNDIG1L_+_74892713.23-P1P2|SYNDIG1L_+_74892836.23-P1P2	SYNDIG1L	841	621	852	895	1368	1856	1540	1331	-0.060403535	-0.032872667	-0.025084765	-0.044853579
SYNE1_+_152958512.23-ENST00000265368.4,ENST00000367255.5,ENST00000448038.1|SYNE1_+_152958466.23-ENST00000265368.4,ENST00000367255.5,ENST00000448038.1	SYNE1	770	1115	843	941	1671	2698	1941	2326	0.040056083	-0.023904319	-0.001626937	0.006531458
SYNE1_-_152957858.23-ENST00000423061.1|SYNE1_+_152958126.23-ENST00000423061.1	SYNE1	625	680	716	1105	814	1203	1066	1047	-0.002598381	0.023925834	-0.013578965	-0.024749836
SYNE2_-_64319711.23-P1P2|SYNE2_-_64319916.23-P1P2	SYNE2	605	458	749	822	1004	1597	988	994	-0.056668337	-0.026412744	-0.003662285	-0.020971487
SYNE3_+_95942125.23-ENST00000334258.5,ENST00000557275.1|SYNE3_+_95942115.23-ENST00000334258.5,ENST00000557275.1	SYNE3	1597	1574	1638	2184	977	1663	1278	1573	-0.017340381	0.002359345	0.005466421	0.010728979
SYNE4_+_36499664.23-P1P2|SYNE4_+_36499636.23-P1P2	SYNE4	509	397	454	691	1693	2467	1986	2084	-0.052207175	0.021835581	-0.015453256	-0.014348858
SYNGAP1_+_33387855.23-P1P2|SYNGAP1_+_33387837.23-P1P2	SYNGAP1	478	292	500	528	885	1680	1118	1308	-0.088583591	-0.032103801	0.020157268	0.00275033
SYNGR1_-_39746221.23-P1P2|SYNGR1_-_39746184.23-P1P2	SYNGR1	728	1148	970	1463	1019	1907	1361	1563	0.05277387	0.020551448	0.018246137	-0.000165837
SYNGR2_+_76164656.23-P1P2|SYNGR2_-_76164731.23-P1P2	SYNGR2	241	274	193	245	1600	3064	1913	2189	0.003916364	-0.005039811	0.021369664	-0.000730043
SYNGR3_-_2040062.23-P1P2|SYNGR3_+_2040456.23-P1P2	SYNGR3	1556	1150	1248	797	2254	3220	3188	3141	-0.060297475	-0.106363017	-0.018119358	-0.024259046
SYNGR4_-_48867710.23-P1P2|SYNGR4_-_48867774.23-P1P2	SYNGR4	206	263	245	301	638	815	803	840	0.021150586	-0.009825818	-0.033224779	-0.014844519
SYNJ1_+_34100207.23-P1P2|SYNJ1_-_34100169.23-P1P2	SYNJ1	948	952	853	862	1603	1754	1892	1639	-0.014547036	-0.0385928	-0.05406182	-0.044494344
SYNJ2_-_158403158.23-P1P2|SYNJ2_+_158402943.23-P1P2	SYNJ2	1149	823	1091	1019	1459	1247	1804	786	-0.064959639	-0.050224787	-0.087346616	-0.152518848
SYNJ2BP_+_70883701.23-P1P2|SYNJ2BP_-_70883751.23-P1P2	SYNJ2BP	838	712	959	1418	2224	3573	2552	2803	-0.039478388	0.017620703	-0.002291968	-0.007169218
SYNJ2BP-COX16_+_70883701.23-P1P2|SYNJ2BP-COX16_-_70883751.23-P1P2	SYNJ2BP-COX16	838	712	959	1418	2224	3573	2552	2803	-0.039478388	0.017620703	-0.002291968	-0.007169218
SYNM_-_99645359.23-P1P2|SYNM_-_99645328.23-P1P2	SYNM	799	860	914	1203	1160	2191	1397	1444	-0.004200752	0.000430484	0.019497334	-0.016720764
SYNPO_-_150004310.23-P1|SYNPO_-_150004307.23-P1	SYNPO	1084	1330	1279	1195	2097	2938	2480	2606	0.015343999	-0.050175885	-0.020742774	-0.014129301
SYNPO_+_150020286.23-P2|SYNPO_+_150020272.23-P2	SYNPO	725	892	772	1157	1123	2153	1393	1671	0.015745148	0.019600893	0.021506342	0.006685905
SYNPO2_+_119810081.23-ENST00000307142.4|SYNPO2_+_119809982.23-ENST00000307142.4	SYNPO2	1155	1066	1056	1264	1572	2272	1661	2179	-0.027140137	-0.013588956	-0.016558817	0.020760438
SYNPO2L_-_75415739.23-P1|SYNPO2L_+_75415748.23-P1	SYNPO2L	681	683	733	956	1172	1722	1234	1108	-0.014737879	-0.000927393	-0.014349408	-0.038853458
SYNPO2L_-_75410757.23-P2|SYNPO2L_-_75410784.23-P2	SYNPO2L	382	497	566	723	827	1407	965	1248	0.024038183	-0.004011194	0.005391243	0.018499874
SYNPR_+_63264038.23-P1P2|SYNPR_+_63263980.23-P1P2	SYNPR	1010	809	952	1261	951	1306	1253	1678	-0.048279677	0.001370243	-0.023461	0.023994585
SYNRG_+_35969399.23-P1P2|SYNRG_+_35969436.23-P1P2	SYNRG	818	1190	862	1486	2010	3033	2294	2517	0.040750058	0.040285037	-0.010743024	-0.007333741
SYP_-_49056593.23-P1P2|SYP_+_49056617.23-P1P2	SYP	1071	1652	1149	1284	1374	411	1615	108	0.049502	-0.023735217	-0.228689134	-0.446135408
SYPL1_-_105752693.23-P1P2|SYPL1_-_105752731.23-P1P2	SYPL1	784	929	950	1178	1680	2743	1741	2150	0.010139292	-0.008375384	-0.000121271	0.011257182
SYPL2_+_110009211.23-P1P2|SYPL2_-_110009249.23-P1P2	SYPL2	1497	1711	1469	1837	1045	2496	1528	1750	0.004767348	-0.007117788	0.051126599	-0.00059366
SYS1_+_43991817.23-P1P2|SYS1_+_43991799.23-P1P2	SYS1	452	83	836	107	718	70	697	74	-0.266836679	-0.342826489	-0.378351327	-0.372878852
SYT1_-_79258608.23-P1|SYT1_-_79258646.23-P1	SYT1	1164	1497	1349	1650	1087	1766	1356	1486	0.022372171	-0.010390318	-0.000806998	-0.007530056
SYT1_+_79439533.23-P2|SYT1_+_79439481.23-P2	SYT1	267	218	308	341	1183	2126	1407	2044	-0.045330707	-0.025143518	0.0127937	0.036795962
SYT10_-_33592745.23-P1P2|SYT10_+_33592693.23-P1P2	SYT10	574	454	689	561	900	1308	1001	843	-0.050133324	-0.070472997	-0.015831053	-0.048920626
SYT11_+_155829364.23-P1P2|SYT11_+_155829428.23-P1P2	SYT11	498	596	472	808	827	1193	829	980	0.011604412	0.039191527	-0.016837214	0.004373747
SYT12_+_66791110.23-P1P2|SYT12_-_66790824.23-P1P2	SYT12	454	107	433	137	1128	343	1523	194	-0.229961463	-0.209509938	-0.226432091	-0.345403644
SYT13_+_45307793.23-P1P2|SYT13_+_45307644.23-P1P2	SYT13	740	928	771	943	1553	2187	1983	1856	0.018593432	-0.010410267	-0.020059077	-0.032330725
SYT14_-_210111642.23-P1P2|SYT14_-_210111612.23-P1P2	SYT14	867	906	819	1079	1553	2511	1708	1966	-0.008611283	0.000568164	-0.001440037	0.000197385
SYT15_+_46970474.23-P1P2|SYT15_-_46970406.23-P1P2	SYT15	1172	1365	1006	1148	1947	3328	2482	2827	0.007573703	-0.020642941	0.006059517	-0.001454382
SYT16_-_62462549.23-ENST00000430451.2|SYT16_-_62462565.23-ENST00000430451.2	SYT16	256	163	345	489	1318	2271	1369	2066	-0.082263462	0.011292981	0.007127095	0.042783856
SYT17_+_19179623.23-P1P2|SYT17_+_19179637.23-P1P2	SYT17	957	1043	916	1268	1422	2315	1844	2005	-0.002336268	0.00787994	-0.000519511	-0.008760496
SYT2_-_202679591.23-P1P2|SYT2_+_202679546.23-P1P2	SYT2	755	749	773	1264	726	1498	734	657	-0.016365232	0.032473534	0.031375211	-0.039333828
SYT3_+_51143104.23-P1P2|SYT3_+_51143126.23-P1P2	SYT3	781	823	1018	1221	2163	3543	2444	2754	-0.007361984	-0.013288933	0.000319603	-0.003142495
SYT4_+_40857427.23-P1P2|SYT4_-_40857039.23-P1P2	SYT4	753	616	770	1054	1433	1990	1551	1899	-0.045122829	0.006214141	-0.021944875	0.009905815
SYT5_-_55691514.23-P1P2|SYT5_-_55691454.23-P1P2	SYT5	976	858	1219	1060	1088	1099	1306	1105	-0.034398854	-0.060783474	-0.06483727	-0.048194361
SYT6_-_114695560.23-P1P2|SYT6_-_114695481.23-P1P2	SYT6	967	1215	1053	1372	1575	2164	1849	1786	0.018889418	-0.001058756	-0.023379333	-0.027374065
SYT7_+_61348498.23-P1P2|SYT7_+_61348501.23-P1P2	SYT7	919	1062	818	982	1981	3197	2452	2109	0.006402001	-0.013162116	-0.001686484	-0.045620368
SYT8_-_1856252.23-P1P2|SYT8_+_1856191.23-P1P2	SYT8	897	820	1002	801	1889	3358	2248	2445	-0.028563739	-0.073200582	0.011344598	-0.008712518
SYT9_+_7273569.23-P1P2|SYT9_+_7273243.23-P1P2	SYT9	883	938	921	1154	1443	1809	1612	1622	-0.006160839	-0.006837707	-0.035732654	-0.020950706
SYTL1_+_27668549.23-P1|SYTL1_+_27668621.23-P1	SYTL1	722	920	879	1201	1808	2899	1981	1974	0.020974432	0.005949923	-0.002560548	-0.0224797
SYTL1_-_27669777.23-P2|SYTL1_-_27669828.23-P2	SYTL1	401	404	462	332	616	1088	822	792	-0.014064813	-0.08886068	0.010411514	-0.027765115
SYTL2_+_85522131.23-P1P2|SYTL2_-_85522116.23-P1P2	SYTL2	817	1025	977	1469	1391	2460	1855	1906	0.018661023	0.020094218	0.010638046	-0.017658277
SYTL3_-_159071083.23-P1|SYTL3_-_159071123.23-P1	SYTL3	340	340	378	542	316	618	340	337	-0.015175207	0.01300862	0.024037216	-0.023313308
SYTL3_+_159084219.23-P2|SYTL3_+_159084222.23-P2	SYTL3	733	1010	851	1134	1841	2707	2065	2585	0.03264374	0.002251716	-0.014233989	0.013396672
SYTL4_+_99987094.23-P1P2|SYTL4_-_99987086.23-P1P2	SYTL4	456	707	510	813	680	1201	891	832	0.050203178	0.028679845	0.010416059	-0.032689395
SYTL5_+_37865890.23-P1P2|SYTL5_-_37865841.23-P1P2	SYTL5	87	64	129	184	393	765	318	509	-0.060419907	0.012010597	0.023447701	0.051898177
SYVN1_+_64901973.23-P1P2|SYVN1_-_64901805.23-P1P2	SYVN1	588	606	560	681	1427	2227	1576	1629	-0.010679463	-0.011272464	-0.00621543	-0.01672249
SZRD1_-_16693717.23-P1P2|SZRD1_-_16693710.23-P1P2	SZRD1	522	551	585	792	518	777	765	778	-0.007115443	0.004572744	-0.011609602	-0.01927542
SZT2_-_43855587.23-P1P2|SZT2_+_43855567.23-P1P2	SZT2	204	176	216	235	1595	1807	1861	1370	-0.03710839	-0.027735492	-0.049376106	-0.070082774
T_+_166581924.23-P1P2|T_-_166582103.23-P1P2	T	364	349	339	521	992	1784	1125	1143	-0.021442447	0.023230004	0.012878513	-0.019427951
TAAR1_-_132967076.23-ENST00000275216.1|TAAR1_-_132966910.23-ENST00000275216.1	TAAR1	176	185	187	362	866	1421	858	857	-0.007768037	0.057115437	0.000519552	-0.022106327
TAAR2_+_132945525.23-P1P2|TAAR2_+_132945513.23-P1P2	TAAR2	796	738	986	1094	1827	3075	2134	1937	-0.026459406	-0.02479317	0.003974867	-0.037153984
TAAR5_+_132910842.23-ENST00000258034.2|TAAR5_-_132910875.23-ENST00000258034.2	TAAR5	47	64	83	180	789	1146	853	1130	0.030104846	0.073333837	-0.015917526	0.022274418
TAAR6_+_132891534.23-ENST00000275198.1|TAAR6_-_132891518.23-ENST00000275198.1	TAAR6	409	407	470	666	940	1431	1150	1376	-0.015905513	0.011287857	-0.009578831	0.006282027
TAAR8_+_132873903.23-ENST00000275200.1|TAAR8_+_132873919.23-ENST00000275200.1	TAAR8	567	660	603	784	840	1698	928	961	0.007470688	-0.001398167	0.028621476	-0.016431433
TAAR9_+_132859503.23-ENST00000434551.1|TAAR9_+_132859518.23-ENST00000434551.1	TAAR9	598	489	553	787	802	1309	906	1074	-0.045172542	0.011938467	-0.000202191	0.004812177
TAB1_+_39795987.23-ENST00000216160.6|TAB1_-_39795821.23-ENST00000216160.6	TAB1	925	1039	981	1301	1097	1931	1317	1829	0.002164279	0.00155167	0.009996139	0.029711967
TAB2_-_149639465.23-P1P2|TAB2_-_149639613.23-P1P2	TAB2	631	653	669	631	764	572	1006	626	-0.010064847	-0.048773233	-0.105157287	-0.096462472
TAB3_+_30907332.23-P1P2|TAB3_+_30907347.23-P1P2	TAB3	1193	1243	1169	1915	2038	3312	2458	2655	-0.009048535	0.032766272	-0.000745975	-0.009798378
TAC1_-_97361443.23-P1P2|TAC1_-_97361425.23-P1P2	TAC1	1215	1502	1262	1441	1774	2828	1909	2246	0.01647094	-0.020550583	-0.003344412	0.003641543
TAC3_-_57410083.23-P1P2|TAC3_-_57410310.23-P1P2	TAC3	418	459	387	423	900	1707	760	1105	-0.001232803	-0.027026906	0.020042113	0.036897327
TAC4_-_47925481.23-P1P2|TAC4_+_47925489.23-P1P2	TAC4	479	323	502	742	503	847	547	715	-0.073875061	0.017521884	0.003960951	0.020147127
TACC1_-_38644861.23-P1P2|TACC1_-_38644798.23-P1P2	TACC1	774	913	830	824	879	1773	1017	1349	0.009462252	-0.041213584	0.028333853	0.022484985
TACC2_-_123923171.23-ENST00000260733.3|TACC2_+_123923190.23-ENST00000260733.3	TACC2	487	659	421	505	920	2085	1270	1283	0.029916395	-0.013308999	0.044038106	-0.020322068
TACC2_+_123922882.23-ENST00000360561.3|TACC2_+_123923125.23-ENST00000360561.3	TACC2	472	393	579	526	1249	717	1434	573	-0.042467604	-0.054307393	-0.140946795	-0.166080985
TACC3_-_1723252.23-P1|TACC3_-_1723216.23-P1	TACC3	141	13	133	1	430	79	526	38	-0.36117854	-0.661667972	-0.293259282	-0.431547598
TACO1_+_61678336.23-P1P2|TACO1_+_61678461.23-P1P2	TACO1	580	401	585	808	2260	3628	2910	2945	-0.070179623	0.007525494	-0.002396943	-0.020042742
TACR1_+_75426600.23-P1P2|TACR1_+_75426603.23-P1P2	TACR1	480	533	432	576	1484	2413	1705	2184	0.000435854	0.002296524	-0.000681833	0.017009934
TACR2_-_71169022.23-P1|TACR2_-_71168961.23-P1	TACR2	1011	880	904	1201	933	1552	983	1252	-0.035878661	0.001809117	0.002364955	0.016098327
TACR2_+_71176645.23-P2|TACR2_-_71176677.23-P2	TACR2	282	361	323	349	1449	2266	1546	1801	0.0215937	-0.028732491	-0.00593709	0.002081928
TACR3_+_104640911.23-P1P2|TACR3_+_104640791.23-P1P2	TACR3	888	986	948	1303	1448	2481	1600	1862	0.00044246	0.006831318	0.006372632	0.001921464
TACSTD2_-_59042886.23-P1P2|TACSTD2_-_59042834.23-P1P2	TACSTD2	1033	994	1160	1332	2049	3631	2392	2559	-0.02091721	-0.019721456	0.010923545	-0.011309828
TADA1_+_166845487.23-P1P2|TADA1_+_166845474.23-P1P2	TADA1	1121	839	1067	945	2199	3108	2802	2502	-0.058406205	-0.058072723	-0.0195618	-0.039732605
TADA2A_-_35767029.23-P1P2|TADA2A_-_35766991.23-P1P2	TADA2A	202	226	231	373	431	418	524	532	0.001513465	0.030442956	-0.070312096	-0.019543776
TADA2B_-_7045121.23-P1P2|TADA2B_+_7045401.23-P1P2	TADA2B	1171	722	1155	715	1535	2195	1872	1837	-0.087318583	-0.110952882	-0.017996123	-0.024890804
TADA3_+_9834148.23-P1P2|TADA3_-_9834427.23-P1P2	TADA3	518	361	587	201	880	1411	924	1174	-0.068979021	-0.198079004	-0.002591794	0.015714389
TAF1_-_70586444.23-P1P2|TAF1_+_70586648.23-P1P2	TAF1	319	28	241	8	727	285	819	179	-0.373761863	-0.526713981	-0.19216651	-0.260486537
TAF10_-_6633436.23-P1P2|TAF10_+_6633406.23-P1P2	TAF10	123	1	133	22	754	296	884	244	-0.631551636	-0.30064728	-0.191988044	-0.223983669
TAF11_-_34855779.23-P1P2|TAF11_-_34855752.23-P1P2	TAF11	482	466	553	526	1528	1944	1720	1437	-0.020206329	-0.047527995	-0.033745477	-0.050187346
TAF12_+_28969568.23-P1P2|TAF12_+_28969521.23-P1P2	TAF12	223	1	273	4	1438	480	1682	285	-0.719870333	-0.631956374	-0.213945435	-0.300761468
TAF13_+_109618565.23-P1P2|TAF13_+_109618581.23-P1P2	TAF13	392	196	447	281	667	450	666	311	-0.11831534	-0.108564937	-0.119156918	-0.14145859
TAF15_+_34136483.23-P1P2|TAF15_+_34136564.23-P1P2	TAF15	880	851	917	951	2499	2171	2508	2576	-0.020174025	-0.03476668	-0.08515536	-0.017715864
TAF1B_+_9983626.23-P1P2|TAF1B_-_9983662.23-P1P2	TAF1B	467	21	407	111	1270	428	1402	322	-0.47179354	-0.231235721	-0.212632975	-0.252992746
TAF1C_+_84220626.23-P1P2|TAF1C_+_84220453.23-P1P2	TAF1C	432	22	442	13	1849	454	2211	520	-0.453545938	-0.550778503	-0.255312633	-0.24940356
TAF1D_-_93474665.23-P1|TAF1D_-_93474661.23-P1	TAF1D	245	83	263	49	1369	479	1599	358	-0.175651095	-0.286099195	-0.207600742	-0.257039334
TAF1L_-_32634794.23-P1P2|TAF1L_+_32635035.23-P1P2	TAF1L	317	395	361	470	618	902	645	816	0.017586042	-0.001234924	-0.015277736	0.015023705
TAF3_-_7860692.23-P1P2|TAF3_-_7860714.23-P1P2	TAF3	799	613	810	814	619	572	624	527	-0.054695015	-0.039415171	-0.076821629	-0.04845723
TAF4_+_60640894.23-P1P2|TAF4_+_60640862.23-P1P2	TAF4	145	10	186	20	1195	310	1460	258	-0.401344248	-0.363357301	-0.247802735	-0.294107602
TAF4B_-_23806425.23-P1P2|TAF4B_-_23806661.23-P1P2	TAF4B	627	650	669	908	713	1335	752	1092	-0.009803262	0.00495174	0.018286511	0.036699792
TAF5_-_105127776.23-P1P2|TAF5_+_105127794.23-P1P2	TAF5	178	21	240	31	841	87	1129	59	-0.328258453	-0.338594217	-0.37070123	-0.483778735
TAF5L_+_229761790.23-P1P2|TAF5L_+_229761709.23-P1P2	TAF5L	860	901	988	1473	1060	1993	1265	1504	-0.008227567	0.018842611	0.018876859	0.005283702
TAF6_-_99716931.23-P1P2|TAF6_+_99716935.23-P1P2	TAF6	681	232	633	234	761	244	896	169	-0.175572907	-0.186845523	-0.219183888	-0.283599539
TAF6L_+_62538949.23-P1P2|TAF6L_-_62538896.23-P1P2	TAF6L	744	243	908	273	1645	1051	1743	837	-0.181879066	-0.217407236	-0.126550279	-0.137231453
TAF7_+_140700244.23-P1P2|TAF7_+_140700317.23-P1P2	TAF7	168	21	164	44	698	98	657	83	-0.31967291	-0.232198702	-0.329724335	-0.345764546
TAF7L_-_100546316.23-P1P2|TAF7L_-_100546295.23-P1P2	TAF7L	830	1181	891	978	1301	2045	1497	1252	0.03744484	-0.026385765	-0.005250623	-0.050020256
TAF8_-_42018330.23-P1P2|TAF8_+_42018316.23-P1P2	TAF8	196	15	179	12	1064	159	1179	95	-0.390128811	-0.428606926	-0.321772708	-0.41664593
TAF9_-_68665657.23-P1P2|TAF9_+_68665647.23-P1P2	TAF9	837	336	744	327	1499	1030	1626	666	-0.151220927	-0.161407257	-0.11674547	-0.162212663
TAF9B_-_77395086.23-P1P2|TAF9B_-_77395142.23-P1P2	TAF9B	440	529	594	638	592	1245	674	796	0.012279628	-0.029596717	0.033919785	0.004215669
TAGAP_+_159465927.23-P1P2|TAGAP_-_159466059.23-P1P2	TAGAP	429	429	427	578	528	946	495	749	-0.015175207	0.004524829	0.012321341	0.043131509
TAGLN_+_117070133.23-P1|TAGLN_-_117070140.23-P1	TAGLN	1039	950	1000	1162	700	734	736	820	-0.028536106	-0.017969375	-0.059806407	-0.004941869
TAGLN_+_117073952.23-P2|TAGLN_+_117073955.23-P2	TAGLN	681	820	532	876	1331	2714	1486	1582	0.012527742	0.03346835	0.029822407	-0.012080472
TAGLN2_-_159895276.23-P1P2|TAGLN2_+_159895223.23-P1P2	TAGLN2	2698	3084	2614	3103	2807	4254	3290	3486	0.004788097	-0.014802521	-0.010153473	-0.012821614
TAGLN3_+_111718192.23-P1P2|TAGLN3_+_111718181.23-P1P2	TAGLN3	976	1224	945	1155	746	1038	858	891	0.01860857	-0.01050829	-0.021704939	-0.015992253
TAL1_+_47696811.23-ENST00000371884.2|TAL1_-_47697080.23-ENST00000371884.2	TAL1	581	502	577	827	1339	2132	1688	1699	-0.036962034	0.012988838	-0.00351471	-0.020901758
TAL2_-_108424818.23-ENST00000334077.3|TAL2_-_108424812.23-ENST00000334077.3	TAL2	500	337	433	780	1054	225	1103	374	-0.073952366	0.04670464	-0.273935204	-0.191800677
TALDO1_+_747466.23-P1P2|TALDO1_+_747459.23-P1P2	TALDO1	829	920	978	1511	761	1307	820	745	0.000362042	0.024107291	0.006658064	-0.036994671
TANC1_-_159825214.23-P1P2|TANC1_-_159825227.23-P1P2	TANC1	541	1032	803	816	1749	2497	2024	1989	0.081147308	-0.03777148	-0.018209327	-0.024666087
TANC2_-_61086958.23-ENST00000424789.2|TANC2_-_61086954.23-ENST00000424789.2	TANC2	583	750	673	1025	616	1031	847	876	0.02238634	0.021969264	0.003162824	-0.016632711
TANGO2_+_20009077.23-P1P2|TANGO2_+_20008687.23-P1P2	TANGO2	1114	1224	987	1034	1560	2038	1895	1509	-0.00112365	-0.033272787	-0.030174497	-0.057736636
TANK_-_162016966.23-P1|TANK_-_162016972.23-P1	TANK	444	519	448	605	1944	3874	2452	2595	0.008086314	0.004181571	0.026744654	-0.013008875
TANK_-_161993550.23-P2|TANK_-_161993535.23-P2	TANK	374	283	406	519	620	1008	623	945	-0.056686559	-0.003924937	-0.000747417	0.043539762
TAOK1_+_27717965.23-P1P2|TAOK1_+_27718098.23-P1P2	TAOK1	1459	2089	1458	2202	1209	2160	1573	2132	0.038399801	0.02076838	0.012003146	0.025890282
TAOK2_-_29985252.23-P1P2|TAOK2_-_29985240.23-P1P2	TAOK2	910	895	983	1015	1698	2671	2034	1963	-0.017654743	-0.035411889	-0.005142449	-0.027510186
TAOK3_+_118810329.23-P1|TAOK3_-_118810719.23-P1	TAOK3	547	482	467	900	2548	3720	2939	3190	-0.034031594	0.056683233	-0.015186854	-0.009034033
TAOK3_+_118810329.23-P1|TAOK3_+_118796894.23-P2	TAOK3	623	541	710	1175	2548	3720	2939	3190	-0.036215908	0.034239383	-0.015186854	-0.009034033
TAP1_-_32821472.23-P1P2|TAP1_+_32821462.23-P1P2	TAP1	730	843	737	1107	1183	2230	1459	1829	0.006291832	0.019925711	0.019230194	0.013614039
TAP2_+_32806495.23-P1P2|TAP2_+_32806508.23-P1P2	TAP2	620	885	651	1178	850	1271	1086	1150	0.037900718	0.047421069	-0.011999133	-0.012922426
TAPBP_-_33281819.23-P1P2|TAPBP_-_33281670.23-P1P2	TAPBP	688	755	802	932	1426	2681	1773	1990	-0.00131576	-0.01796241	0.01888463	-0.003767429
TAPBPL_-_6561287.23-P1P2|TAPBPL_-_6561224.23-P1P2	TAPBPL	1021	1137	853	1251	1553	2524	1690	1868	0.000881249	0.016407415	-0.000744063	-0.006177168
TAPT1_-_16227711.23-P1P2|TAPT1_+_16228042.23-P1P2	TAPT1	547	218	442	196	963	1673	968	1216	-0.152157093	-0.159928411	0.008218329	0.013928687
TARBP1_+_234614648.23-P1P2|TARBP1_+_234614839.23-P1P2	TARBP1	780	893	887	873	1952	2631	2196	2609	0.005006189	-0.042491456	-0.025961759	0.005177797
TARBP2_-_53895165.23-P1P2|TARBP2_-_53895360.23-P1P2	TARBP2	1153	1071	1113	1203	1223	2236	1495	1489	-0.026183314	-0.028658203	0.015112462	-0.022555331
TARDBP_-_11072919.23-P1P2|TARDBP_+_11072907.23-P1P2	TARDBP	811	456	857	852	1071	1404	1503	1108	-0.101022573	-0.041006365	-0.029718984	-0.069856024
TARM1_-_54584710.23-P1P2|TARM1_+_54584653.23-P1P2	TARM1	405	402	497	643	137	138	153	302	-0.016282856	-0.00213886	-0.065218854	0.084553207
TARP_+_38313220.23-P1P2|TARP_+_38312999.23-P1P2	TARP	79	49	122	190	369	680	424	498	-0.085368986	0.024910257	0.016062726	0.003330691
TARSL2_-_102264605.23-P1P2|TARSL2_+_102264608.23-P1P2	TARSL2	929	1730	911	1096	1234	2401	1445	1256	0.077609794	-0.012841437	0.023501566	-0.043960462
TAS1R1_+_6615501.23-P1P2|TAS1R1_+_6615534.23-P1P2	TAS1R1	308	401	546	733	440	962	561	536	0.024119686	0.003324694	0.039112036	-0.02908207
TAS1R2_+_19185953.23-ENST00000375371.3|TAS1R2_-_19186066.23-ENST00000375371.3	TAS1R2	588	424	632	755	1287	2106	1501	2125	-0.063912763	-0.013894414	0.000168165	0.032739613
TAS1R3_-_1266687.23-P1P2|TAS1R3_+_1266703.23-P1P2	TAS1R3	715	678	737	783	1141	1988	1300	1258	-0.023099432	-0.03120465	0.008618904	-0.027085847
TAS2R1_-_9630245.23-ENST00000382492.2|TAS2R1_-_9630433.23-ENST00000382492.2	TAS2R1	288	156	312	389	515	905	724	670	-0.106304082	-0.00763102	0.009708563	-0.034100629
TAS2R10_-_10978940.23-ENST00000240619.2|TAS2R10_-_10978951.23-ENST00000240619.2	TAS2R10	499	687	611	770	811	1337	813	1345	0.032493579	-0.006003177	0.001146554	0.057202091
TAS2R13_+_11062124.23-ENST00000390677.2|TAS2R13_-_11062155.23-ENST00000390677.2	TAS2R13	138	145	153	414	331	578	384	573	-0.007837372	0.106392497	0.008796425	0.040911424
TAS2R14_+_11091822.23-ENST00000537503.1|TAS2R14_+_11091798.23-ENST00000537503.1	TAS2R14	558	555	582	691	1045	1740	1183	1352	-0.015978871	-0.014806769	0.002502336	-0.000931492
TAS2R16_-_122635681.23-ENST00000249284.2|TAS2R16_+_122635709.23-ENST00000249284.2	TAS2R16	285	368	386	438	919	1577	991	1290	0.02287921	-0.021506439	0.006554494	0.019524802
TAS2R19_+_11175217.23-ENST00000390673.2|TAS2R19_+_11174905.23-ENST00000390673.2	TAS2R19	273	187	374	583	516	990	518	680	-0.07143227	0.02533684	0.021538544	0.020816327
TAS2R20_+_11150415.23-ENST00000538986.1|TAS2R20_+_11150069.23-ENST00000538986.1	TAS2R20	393	314	426	685	601	1074	537	725	-0.04859589	0.02993671	0.011985319	0.0252267
TAS2R3_+_141463971.23-ENST00000247879.2|TAS2R3_-_141463979.23-ENST00000247879.2	TAS2R3	951	1059	1124	1294	1028	1509	1160	1244	0.000873529	-0.019340484	-0.014481569	-0.010933126
TAS2R30_+_11287189.23-ENST00000539585.1|TAS2R30_-_11287256.23-ENST00000539585.1	TAS2R30	330	407	317	583	550	1063	537	768	0.016060604	0.049708134	0.022534165	0.034279486
TAS2R31_+_11183659.23-ENST00000390675.2|TAS2R31_-_11183905.23-ENST00000390675.2	TAS2R31	357	290	434	677	927	1574	930	1324	-0.046121422	0.025458981	0.005130538	0.033599209
TAS2R38_-_141673175.23-ENST00000547270.1|TAS2R38_+_141673547.23-ENST00000547270.1	TAS2R38	1059	1050	1018	1001	1229	1550	1462	1449	-0.016448664	-0.042629279	-0.034926915	-0.023327307
TAS2R39_-_142880519.23-ENST00000446620.1|TAS2R39_+_142880503.23-ENST00000446620.1	TAS2R39	66	112	86	91	274	523	287	285	0.062887917	-0.031882352	0.020736153	-0.023019433
TAS2R4_+_141478258.23-ENST00000247881.2|TAS2R4_+_141478273.23-ENST00000247881.2	TAS2R4	281	202	373	557	725	1243	733	1048	-0.064265832	0.018999655	0.006419315	0.034256071
TAS2R40_-_142919180.23-ENST00000408947.3|TAS2R40_+_142919329.23-ENST00000408947.3	TAS2R40	497	437	466	667	593	1319	671	728	-0.034348589	0.012770014	0.041471471	-0.009114172
TAS2R41_-_143175080.23-ENST00000408916.1|TAS2R41_+_143175091.23-ENST00000408916.1	TAS2R41	560	478	668	607	1097	2033	1273	1351	-0.038775115	-0.054275113	0.016933016	-0.012574118
TAS2R42_+_11339527.23-ENST00000334266.1|TAS2R42_+_11339474.23-ENST00000334266.1	TAS2R42	516	452	550	676	1023	1639	997	1109	-0.034911566	-0.009701506	-0.002689557	-0.005189376
TAS2R43_-_11244799.23-ENST00000531678.1|TAS2R43_+_11244563.23-ENST00000531678.1	TAS2R43	146	73	147	186	658	1038	820	863	-0.117682347	-0.005568558	-0.00480496	-0.013891543
TAS2R46_+_11214629.23-ENST00000533467.1|TAS2R46_+_11214401.23-ENST00000533467.1	TAS2R46	285	170	289	434	438	758	457	605	-0.091988749	0.019792242	0.007628092	0.022130388
TAS2R5_+_141490110.23-ENST00000247883.4|TAS2R5_-_141490049.23-ENST00000247883.4	TAS2R5	257	202	250	292	982	1224	1267	1184	-0.050981764	-0.017272225	-0.03651775	-0.032573852
TAS2R50_+_11139491.23-ENST00000506868.1|TAS2R50_+_11139011.23-ENST00000506868.1	TAS2R50	218	167	220	209	533	922	621	915	-0.054768337	-0.047689268	0.007591827	0.038974753
TAS2R60_-_143140552.23-ENST00000332690.1|TAS2R60_+_143140861.23-ENST00000332690.1	TAS2R60	382	423	423	486	304	589	335	430	1.32E-05	-0.019665237	0.022770781	0.017251047
TAS2R7_+_10955216.23-ENST00000240687.2|TAS2R7_-_10954821.23-ENST00000240687.2	TAS2R7	312	233	304	571	687	915	824	1068	-0.058617663	0.052808984	-0.027599937	0.018839835
TAS2R8_-_10959863.23-ENST00000240615.2|TAS2R8_+_10959875.23-ENST00000240615.2	TAS2R8	302	277	391	526	825	1542	954	1510	-0.028035757	0.003602366	0.018062245	0.05026134
TAS2R9_+_10962731.23-ENST00000240691.2|TAS2R9_+_10962757.23-ENST00000240691.2	TAS2R9	230	194	283	348	659	1138	769	1146	-0.040477353	-0.009677675	0.00738051	0.040774319
TASP1_+_13619539.23-P1P2|TASP1_-_13619364.23-P1P2	TASP1	569	221	725	605	1177	1236	1278	936	-0.156003596	-0.066848563	-0.059603028	-0.070875665
TAT_+_71610934.23-P1P2|TAT_+_71610960.23-P1P2	TAT	199	258	276	285	798	1389	914	1010	0.023432671	-0.035416091	0.008463469	-0.006226302
TATDN1_-_125551242.23-P1P2|TATDN1_-_125551248.23-P1P2	TATDN1	406	672	482	811	793	1155	841	1074	0.059936357	0.036646139	-0.015544661	0.016511449
TATDN2_-_10290183.23-P1P2|TATDN2_-_10290248.23-P1P2	TATDN2	996	1219	988	1380	1374	2319	1509	1461	0.01497135	0.009209086	0.004339704	-0.027005428
TATDN3_+_212965312.23-P1|TATDN3_-_212965246.23-P1	TATDN3	730	260	811	423	2240	2643	2739	2098	-0.168986967	-0.136189107	-0.043895218	-0.06385041
TATDN3_+_212965312.23-P1|TATDN3_+_212968380.23-P2	TATDN3	496	299	542	505	2240	2643	2739	2098	-0.090566858	-0.050574286	-0.043895218	-0.06385041
TAX1BP1_-_27779821.23-P1P2|TAX1BP1_-_27779791.23-P1P2	TAX1BP1	880	928	890	1199	1895	2143	2188	2141	-0.007252166	0.003867505	-0.049617983	-0.025337842
TAX1BP3_+_3571825.23-P1P2|TAX1BP3_-_3571879.23-P1P2	TAX1BP3	966	998	1094	1133	908	1409	1088	1200	-0.010313013	-0.034969308	-0.007001439	-0.00652152
TAZ_-_153640125.23-P1P2|TAZ_+_153639918.23-P1P2	TAZ	430	27	407	60	813	336	823	208	-0.42347636	-0.321053097	-0.185097062	-0.23775092
TBATA_-_72541804.23-P1P2|TBATA_+_72542071.23-P1P2	TBATA	145	35	197	65	973	235	1035	188	-0.22427454	-0.202536139	-0.257326474	-0.289596554
TBC1D1_+_37892595.23-ENST00000261439.4|TBC1D1_-_37892592.23-ENST00000261439.4	TBC1D1	579	173	561	291	958	1510	1161	1480	-0.19498531	-0.136925408	-0.004893217	0.01624068
TBC1D10A_-_30722781.23-P1P2|TBC1D10A_+_30722853.23-P1P2	TBC1D10A	507	624	575	681	1702	2408	2215	2124	0.015780041	-0.015172878	-0.019430131	-0.028520128
TBC1D10B_+_30381740.23-P1P2|TBC1D10B_-_30381594.23-P1P2	TBC1D10B	485	582	479	681	402	643	376	527	0.012002802	0.011777368	-0.002988552	0.031072941
TBC1D10C_+_67171474.23-P1P2|TBC1D10C_-_67171627.23-P1P2	TBC1D10C	808	720	894	914	721	1375	876	1208	-0.03237401	-0.036875631	0.02076181	0.02858571
TBC1D12_+_96162323.23-P1P2|TBC1D12_-_96162311.23-P1P2	TBC1D12	1197	1259	1217	1512	1343	2294	1518	2118	-0.007639407	-0.008083234	0.005953519	0.030450074
TBC1D13_-_131549662.23-P1P2|TBC1D13_-_131549746.23-P1P2	TBC1D13	936	925	929	1387	962	1734	1108	1290	-0.016938856	0.01904864	0.013184075	0.001984198
TBC1D14_+_6911646.23-P1P2|TBC1D14_-_6911392.23-P1P2	TBC1D14	680	770	664	997	1131	1812	1310	1464	0.003362688	0.019866317	-0.002687233	-0.004449461
TBC1D15_-_72233595.23-P1P2|TBC1D15_-_72233567.23-P1P2	TBC1D15	297	307	360	376	1508	2312	1396	1799	-0.010245805	-0.033732022	-0.008606159	0.017953146
TBC1D16_+_78009600.23-P1P2|TBC1D16_+_78009663.23-P1P2	TBC1D16	903	272	915	291	1293	247	1625	194	-0.193997342	-0.209136214	-0.288942425	-0.355596049
TBC1D17_+_50381332.23-P1P2|TBC1D17_+_50381356.23-P1P2	TBC1D17	624	581	709	625	1221	1921	1417	1678	-0.025820863	-0.058754773	-0.005130309	0.004657597
TBC1D19_+_26585737.23-P1P2|TBC1D19_-_26585747.23-P1P2	TBC1D19	854	705	918	1055	1161	1404	1287	992	-0.043773161	-0.019602167	-0.040588626	-0.062846402
TBC1D2_-_101017856.23-P1P2|TBC1D2_-_101017911.23-P1P2	TBC1D2	776	777	735	1086	1664	2686	1932	2103	-0.01498312	0.017498366	-0.001662076	-0.008586856
TBC1D20_+_443153.23-P1P2|TBC1D20_+_443133.23-P1P2	TBC1D20	1503	1981	1565	2101	2225	3374	2568	2888	0.026041397	0.003369697	-0.010077051	-0.003453787
TBC1D21_+_74166150.23-P1P2|TBC1D21_-_74165937.23-P1P2	TBC1D21	356	470	488	484	764	1382	903	1091	0.026212266	-0.041356551	0.013645901	0.007801924
TBC1D22A_-_47158604.23-P1P2|TBC1D22A_-_47158592.23-P1P2	TBC1D22A	1225	1770	1153	1526	1883	2936	2530	2475	0.039752871	0.001256826	-0.006328417	-0.025379578
TBC1D22B_-_37225592.23-P1P2|TBC1D22B_-_37225569.23-P1P2	TBC1D22B	607	690	759	812	1941	3569	2581	2607	0.003936013	-0.030177693	0.015899301	-0.020346747
TBC1D23_-_99979865.23-P1P2|TBC1D23_+_99979892.23-P1P2	TBC1D23	833	749	891	854	356	512	341	369	-0.031029947	-0.046404663	-0.017310617	-0.009542595
TBC1D24_-_2525175.23-P1P2|TBC1D24_-_2525142.23-P1P2	TBC1D24			116	271	1949	3769	2388	3230		0.084560236	0.022694583	0.025576811
TBC1D25_-_48398104.23-P1P2|TBC1D25_-_48398139.23-P1P2	TBC1D25	548	722	502	624	983	1922	1110	1206	0.025941718	-0.008042257	0.024146746	-0.008884152
TBC1D26_-_15635848.23-ENST00000437605.2|TBC1D26_-_15635634.23-ENST00000437605.2	TBC1D26	340	240	492	650	1153	2151	1315	1366	-0.0670115	0.000950787	0.017829579	-0.015941198
TBC1D28_-_18545637.23-ENST00000345096.4|TBC1D28_+_18545467.23-ENST00000345096.4	TBC1D28	425	437	444	582	1121	1995	1224	1501	-0.011026404	-0.00021513	0.011474831	0.01014924
TBC1D28_+_18547242.23-ENST00000405044.1|TBC1D28_+_18547665.23-ENST00000405044.1	TBC1D28	331	292	321	402	886	1618	933	1112	-0.033837999	-0.006974495	0.014938189	0.005662443
TBC1D29_+_28886820.23-ENST00000579181.1|TBC1D29_-_28887003.23-ENST00000579181.1	TBC1D29	559	635	476	640	615	1062	752	835	0.003830998	0.003539434	0.007372055	-0.005472351
TBC1D29_-_28884197.23-ENST00000580161.1|TBC1D29_-_28884309.23-ENST00000580161.1	TBC1D29	927	826	1089	1496	1645	2356	2052	2245	-0.032384055	0.006757773	-0.01778233	-0.007787376
TBC1D2B_-_78370016.23-P1P2|TBC1D2B_-_78369829.23-P1P2	TBC1D2B	486	728	695	704	1090	2089	1475	1432	0.045072934	-0.038243265	0.021457335	-0.026574553
TBC1D3_-_36357859.23-ENST00000537432.1|TBC1D3_-_36357846.23-ENST00000537432.1	TBC1D3	231	142	268	392	871	1647	975	1212	-0.087443287	0.015894767	0.019631574	0.012278294
TBC1D30_+_65218439.23-P1P2|TBC1D30_+_65218490.23-P1P2	TBC1D30	1014	1414	1165	1290	1879	2897	2357	2240	0.034444082	-0.025089038	-0.007844245	-0.029929728
TBC1D31_-_124084979.23-P1P2|TBC1D31_-_124084997.23-P1P2	TBC1D31	801	357	702	335	1230	797	1559	621	-0.135635108	-0.149267795	-0.124638175	-0.16658605
TBC1D32_-_121655583.23-P1P2|TBC1D32_-_121655571.23-P1P2	TBC1D32	509	412	503	907	1550	2790	1625	2055	-0.046681984	0.046872781	0.013021036	0.0149922
TBC1D3F_+_36286287.23-ENST00000539424.1|TBC1D3F_-_36286095.23-ENST00000539424.1	TBC1D3F	2021	1790	1853	2014	1745	2564	2006	1708	-0.033292977	-0.027833158	-0.014332065	-0.04721077
TBC1D3G_-_34805773.23-ENST00000535805.1|TBC1D3G_+_34805965.23-ENST00000535805.1	TBC1D3G	2021	1790	1853	2014	1745	2564	2006	1708	-0.033292977	-0.027833158	-0.014332065	-0.04721077
TBC1D3H_-_34805773.23-ENST00000535446.1|TBC1D3H_+_34805965.23-ENST00000535446.1	TBC1D3H	2021	1790	1853	2014	1745	2564	2006	1708	-0.033292977	-0.027833158	-0.014332065	-0.04721077
TBC1D4_-_76056296.23-P1P2|TBC1D4_-_76056245.23-P1P2	TBC1D4	844	737	906	828	1321	2303	1413	1365	-0.035395758	-0.053434495	0.008706559	-0.027356508
TBC1D5_+_17784046.23-P1P2|TBC1D5_-_17784076.23-P1P2	TBC1D5	99	242	152	173	1585	2546	2019	2046	0.117428966	-0.021130591	-0.002322633	-0.019834103
TBC1D7_-_13327037.23-P1P2|TBC1D7_+_13328705.23-P1P2	TBC1D7					844	1456	930	1145			0.007263483	0.010765478
TBC1D8_-_101767802.23-P1P2|TBC1D8_-_101767805.23-P1P2	TBC1D8	555	635	521	569	1744	2849	2004	2343	0.004901593	-0.02713915	-4.89E-05	0.002653849
TBC1D8B_-_106045997.23-P1P2|TBC1D8B_+_106045963.23-P1P2	TBC1D8B	186	174	134	145	1239	2109	1486	1876	-0.025080315	-0.028563653	0.005480796	0.01472077
TBC1D9_+_141677467.23-P1P2|TBC1D9_-_141677440.23-P1P2	TBC1D9	903	1182	977	1376	1867	2965	2327	2542	0.024996159	0.010433604	-0.003853665	-0.008025533
TBC1D9B_+_179334872.23-P1P2|TBC1D9B_+_179334815.23-P1P2	TBC1D9B	709	701	714	898	1414	2193	1836	2195	-0.016867546	-0.006292248	-0.007055784	0.006160512
TBCA_+_77072022.23-P1P2|TBCA_-_77071815.23-P1P2	TBCA	435	12	398	13	1313	420	1606	268	-0.53978645	-0.535315598	-0.219657149	-0.303132649
TBCC_-_42713803.23-P1P2|TBCC_-_42713815.23-P1P2	TBCC	760	549	981	713	1714	2034	2027	1499	-0.063670531	-0.087252989	-0.04312506	-0.06937074
TBCCD1_-_186285050.23-P1|TBCCD1_-_186285067.23-P1	TBCCD1	753	649	882	808	1470	2890	1863	1846	-0.037341336	-0.053080323	0.024907757	-0.023364507
TBCCD1_+_186288077.23-P2|TBCCD1_+_186288049.23-P2	TBCCD1	534	548	605	670	693	1088	908	1010	-0.011317313	-0.02508148	-0.005445044	-0.005191248
TBCEL_-_120894857.23-P1P2|TBCEL_-_120894835.23-P1P2	TBCEL	868	697	887	770	1617	2005	2040	1856	-0.047900791	-0.06102654	-0.037210127	-0.036787012
TBCK_+_107237176.23-P1P2|TBCK_+_107237361.23-P1P2	TBCK	728	623	918	869	1148	2062	1258	1170	-0.038402203	-0.04824177	0.012720249	-0.033322982
TBK1_-_64845923.23-P1P2|TBK1_-_64845920.23-P1P2	TBK1	791	746	940	1191	1331	2110	1576	1722	-0.023911458	-0.005191866	-0.004105221	-0.007992857
TBKBP1_-_45773014.23-P1P2|TBKBP1_-_45773085.23-P1P2	TBKBP1	675	591	641	908	1080	1870	1162	1630	-0.03499157	0.011261965	0.007774269	0.031283658
TBL1X_+_9433140.23-P1P2|TBL1X_+_9433112.23-P1P2	TBL1X	959	1148	1028	1263	1641	2251	2103	1508	0.011664595	-0.009737371	-0.02359866	-0.074217714
TBL1XR1_-_176915027.23-P1P2|TBL1XR1_-_176915211.23-P1P2	TBL1XR1	867	1048	1020	1243	406	604	603	554	0.013111308	-0.01094125	-0.012743178	-0.035233949
TBL1Y_+_6778995.23-P1P2|TBL1Y_+_6778680.23-P1P2	TBL1Y	1012	1075	911	1071	1220	2082	1711	2198	-0.006164451	-0.016249082	0.005826288	0.017462417
TBL2_+_72992895.23-P1|TBL2_-_72992959.23-P1	TBL2	1008	1311	1000	1333	1048	1492	1152	1294	0.024042345	0.00230804	-0.018603633	-0.003650486
TBL2_+_72987663.23-P2|TBL2_-_72987714.23-P2	TBL2	674	891	754	866	1163	1877	1295	1456	0.026455871	-0.019696196	-0.001696482	-0.003500477
TBL3_+_2022121.23-P1P2|TBL3_+_2022098.23-P1P2	TBL3	317	59	293	81	489	234	564	161	-0.264242739	-0.228884279	-0.165269098	-0.21846146
TBP_-_170863481.23-P1P2|TBP_-_170863462.23-P1P2	TBP	565	381	677	496	1109	1164	1266	664	-0.073894608	-0.086048119	-0.059671783	-0.123339675
TBPL1_+_134274402.23-P1P2|TBPL1_+_134274557.23-P1P2	TBPL1	524	481	527	466	1254	1544	1584	1275	-0.027937554	-0.058289508	-0.038162512	-0.056040245
TBPL2_-_55907277.23-ENST00000247219.5|TBPL2_-_55907337.23-ENST00000247219.5	TBPL2	426	589	487	711	961	1750	1259	1266	0.033114533	0.015697323	0.014561862	-0.021051445
TBR1_+_162272992.23-P1P2|TBR1_-_162272898.23-P1P2	TBR1	668	824	899	884	611	1128	804	868	0.016127889	-0.04262682	0.016372296	-0.009887366
TBRG1_-_124492995.23-P1P2|TBRG1_+_124492850.23-P1P2	TBRG1	656	792	762	940	1423	2328	1742	2303	0.012922878	-0.009147393	0.00014048	0.021977493
TBRG4_+_45151254.23-P1P2|TBRG4_+_45151314.23-P1P2	TBRG4	389	43	312	21	1406	144	1842	127	-0.341044637	-0.43262064	-0.372594008	-0.441534885
TBX1_+_19748234.23-P1P2|TBX1_-_19748305.23-P1P2	TBX1	653	61	591	120	1342	168	1509	178	-0.367033438	-0.274834052	-0.345665655	-0.357421112
TBX10_+_67407216.23-P1P2|TBX10_+_67407204.23-P1P2	TBX10	996	1087	1029	1104	1839	1773	2101	1446	-0.002130368	-0.029752888	-0.071117581	-0.080668733
TBX15_-_119530548.23-P1P2|TBX15_+_119530246.23-P1P2	TBX15	873	947	1017	1420	913	1747	1197	1149	-0.003037134	0.009157661	0.021231846	-0.028356443
TBX18_+_85474280.23-P1|TBX18_-_85474229.23-P1	TBX18	419	317	322	560	710	1118	851	801	-0.056724126	0.041462745	-0.005043905	-0.031437921
TBX18_+_85473129.23-P2|TBX18_-_85473114.23-P2	TBX18	218	144	257	369	738	1088	1003	1046	-0.076756777	0.013152048	-0.013915951	-0.015325231
TBX19_+_168250200.23-ENST00000367821.3|TBX19_-_168250193.23-ENST00000367821.3	TBX19	766	688	731	1009	1334	2198	1541	1821	-0.031192039	0.007443598	0.001098085	0.004327771
TBX2_+_59477278.23-P1P2|TBX2_-_59477298.23-P1P2	TBX2	39	66	43	59	935	1397	1137	1176	0.061860103	0.005703766	-0.012100414	-0.016621677
TBX20_-_35293701.23-P1P2|TBX20_-_35293480.23-P1P2	TBX20	710	761	808	1012	1387	2256	1434	1886	-0.004829302	-0.006902423	-0.000641075	0.021156941
TBX21_+_45810628.23-P1P2|TBX21_-_45810824.23-P1P2	TBX21	708	883	759	1083	1414	2532	1606	1864	0.01777104	0.012346641	0.012316511	0.001501763
TBX22_+_79270455.23-P1P2|TBX22_+_79270461.23-P1P2	TBX22	431	336	558	795	846	1311	865	1301	-0.052264515	0.012103476	-0.007189207	0.04223075
TBX3_+_115121957.23-P1P2|TBX3_+_115121951.23-P1P2	TBX3	376	718	373	711	1062	1634	1079	1134	0.081245833	0.055025487	-0.008141058	-0.014108348
TBX4_-_59529809.23-P1|TBX4_-_59529773.23-P1	TBX4	463	518	561	720	1086	1766	1193	1500	0.001554579	-0.003315685	-0.000683015	0.014077056
TBX4_-_59533677.23-P2|TBX4_+_59533683.23-P2	TBX4	644	616	709	733	835	943	966	651	-0.021803434	-0.0352284	-0.049810695	-0.083934402
TBX5_-_114845786.23-P1|TBX5_-_114845782.23-P1	TBX5	447	403	551	525	573	887	672	834	-0.030614486	-0.047274148	-0.007359759	0.012010377
TBX5_+_114843956.23-P2|TBX5_-_114843773.23-P2	TBX5	571	386	618	614	1175	2082	1407	1411	-0.073527337	-0.041100739	0.010889385	-0.021476748
TBX6_+_30103196.23-P1P2|TBX6_-_30103235.23-P1P2	TBX6	921	1186	892	1094	1037	1527	1320	1395	0.022555774	-0.009999122	-0.014057968	-0.013235121
TBXA2R_-_3606829.23-P1P2|TBXA2R_+_3606844.23-P1P2	TBXA2R	696	841	799	805	1196	2022	1485	1302	0.013050629	-0.039037949	0.004562132	-0.042598863
TBXAS1_-_139529128.23-P1P2|TBXAS1_-_139529131.23-P1P2	TBXAS1	848	947	920	1222	1003	1629	1046	1207	0.001297102	0.001778804	-0.000854735	0.000580641
TC2N_-_92333643.23-P1|TC2N_+_92333836.23-P1	TC2N	628	637	697	714	1649	2566	2053	2274	-0.013053426	-0.036585452	-0.006601971	-0.005845602
TC2N_-_92302723.23-P2|TC2N_-_92302729.23-P2	TC2N	837	1011	784	1179	2144	3104	2661	3179	0.013001516	0.020105746	-0.016321751	0.006050344
TCAIM_-_44380276.23-P1P2|TCAIM_-_44379827.23-P1P2	TCAIM	561	775	646	867	794	1299	916	868	0.033011804	0.003292942	0.000114626	-0.03038169
TCAP_+_37821662.23-P1P2|TCAP_-_37822022.23-P1P2	TCAP	471	667	642	777	881	1123	984	981	0.036694487	-0.011971189	-0.033501578	-0.02240297
TCEA1_-_54934842.23-P1P2|TCEA1_+_54934812.23-P1P2	TCEA1					1184	1710	1432	1579			-0.01666408	-0.006559279
TCEA2_-_62694672.23-P1P2|TCEA2_+_62694533.23-P1P2	TCEA2	546	527	451	522	1025	1507	1113	1224	-0.02045501	-0.018576029	-0.014266604	-0.006979501
TCEA3_-_23751184.23-P1P2|TCEA3_-_23751175.23-P1P2	TCEA3	952	1290	1270	1797	2283	3165	2592	2688	0.030160288	0.011131022	-0.022164463	-0.016203597
TCEAL1_+_102883916.23-P1P2|TCEAL1_+_102884146.23-P1P2	TCEAL1	562	544	638	815	381	660	449	508	-0.020028074	-0.003999692	0.007740119	-0.002540227
TCEAL2_+_101380960.23-P1|TCEAL2_+_101380657.23-P1	TCEAL2	495	734	483	606	1068	1552	1147	1205	0.043562281	-0.006670159	-0.015837606	-0.014168732
TCEAL2_-_101381967.23-P2|TCEAL2_-_101381884.23-P2	TCEAL2	895	1098	898	1198	1275	2101	1471	1914	0.015323836	0.002422994	0.001109905	0.019469158
TCEAL3_-_102863022.23-P1P2|TCEAL3_-_102863059.23-P1P2	TCEAL3	1168	873	1149	707	1368	918	1642	1048	-0.058608928	-0.111844551	-0.119929349	-0.092513887
TCEAL4_+_102840479.23-P1|TCEAL4_+_102840463.23-P1	TCEAL4	885	1045	821	1153	1564	1870	1676	1511	0.009618194	0.010004376	-0.04211322	-0.038218003
TCEAL4_-_102841649.23-P2|TCEAL4_-_102841657.23-P2	TCEAL4	189	127	248	333	577	1035	644	784	-0.074166471	0.003269687	0.012488247	0.008981347
TCEAL5_-_102531686.23-P1P2|TCEAL5_+_102531573.23-P1P2	TCEAL5	539	617	628	797	1507	2487	1643	2010	0.004974631	-0.004965316	0.001316981	0.009778435
TCEAL6_+_101397472.23-P1P2|TCEAL6_+_101397484.23-P1P2	TCEAL6	882	1022	1120	1247	1083	1569	1259	1275	0.006804172	-0.024278541	-0.016248463	-0.019937834
TCEAL7_+_102585175.23-P1P2|TCEAL7_+_102585200.23-P1P2	TCEAL7	509	581	523	866	732	1417	984	1060	0.004547558	0.034290468	0.022777016	-0.010229609
TCEAL8_+_102509930.23-P1P2|TCEAL8_+_102509977.23-P1P2	TCEAL8	891	959	1062	1574	1141	2211	1421	1390	-0.004203085	0.017973362	0.022946764	-0.025390794
TCEANC_+_13671357.23-P1P2|TCEANC_-_13671273.23-P1P2	TCEANC	724	1053	841	1344	862	1282	1107	1360	0.040706984	0.029090555	-0.012726136	0.01043344
TCEANC2_-_54519331.23-P1P2|TCEANC2_-_54519328.23-P1P2	TCEANC2	857	863	758	937	1556	2177	1748	1846	-0.014134455	-0.008842437	-0.020936761	-0.013345797
TCEB1_+_74884299.23-P1P2|TCEB1_+_74884343.23-P1P2	TCEB1	560	112	638	117	1183	1356	1310	1264	-0.254479347	-0.289838042	-0.047804366	-0.027542512
TCEB2_+_2827236.23-P1P2|TCEB2_+_2827251.23-P1P2	TCEB2	534	316	708	440	1531	960	1647	775	-0.093338359	-0.110327581	-0.129071619	-0.140416818
TCEB3_-_24070008.23-P1P2|TCEB3_-_24070127.23-P1P2	TCEB3	487	475	526	538	1365	1890	1824	1695	-0.018893589	-0.036814335	-0.022342661	-0.033456361
TCEB3B_-_44561925.23-P1P2|TCEB3B_+_44561979.23-P1P2	TCEB3B	547	448	502	726	419	717	432	587	-0.044933017	0.01430397	0.006106183	0.026217513
TCEB3C_+_44556438.23-ENST00000330682.2|TCEB3C_-_44556275.23-ENST00000330682.2	TCEB3C	4133	5365	3858	4768	6017	9753	7421	7154	0.023780142	-0.008845336	-0.001079298	-0.027687107
TCEB3CL_+_44550523.23-ENST00000451265.1|TCEB3CL_-_44550360.23-ENST00000451265.1	TCEB3CL	4133	5365	3858	4768	6017	9753	7421	7154	0.023780142	-0.008845336	-0.001079298	-0.027687107
TCEB3CL2_+_44544596.23-ENST00000591973.2|TCEB3CL2_-_44544433.23-ENST00000591973.2	TCEB3CL2	4133	5365	3858	4768	6017	9753	7421	7154	0.023780142	-0.008845336	-0.001079298	-0.027687107
TCERG1L_+_133109898.23-P1P2|TCERG1L_-_133109624.23-P1P2	TCERG1L	829	983	863	1048	1615	2440	1845	1919	0.010243735	-0.011462987	-0.010580679	-0.015739452
TCF12_+_57210896.23-P1|TCF12_-_57210916.23-P1	TCF12	145	224	188	225	854	1638	945	1223	0.049416577	-0.013714516	0.021547773	0.018610352
TCF12_-_57511676.23-P2|TCF12_+_57511739.23-P2	TCF12	442	375	488	730	1090	1694	982	1387	-0.039665273	0.019287574	-0.006787307	0.032356566
TCF15_+_590907.23-P1P2|TCF15_+_590890.23-P1P2	TCF15	924	1203	850	991	1451	2544	1971	1961	0.024194371	-0.017480454	0.009473443	-0.022722906
TCF19_+_31126360.23-P1|TCF19_-_31126334.23-P1	TCF19	1117	1463	1431	2052	1403	2082	1529	1912	0.025093465	0.013105729	-0.013003594	0.01322472
TCF19_+_31127398.23-P2|TCF19_+_31127334.23-P2	TCF19	368	412	491	593	1237	1747	1340	1296	0.00164891	-0.012293607	-0.019678924	-0.027171788
TCF20_-_42610742.23-P1P2|TCF20_+_42610375.23-P1P2	TCF20	500	272	467	422	1255	2222	1618	1731	-0.105849084	-0.055086177	0.010786274	-0.011308462
TCF21_+_134210262.23-P1P2|TCF21_-_134210274.23-P1P2	TCF21	509	374	691	814	1185	2176	1248	1550	-0.06109722	-0.015959241	0.015698976	0.012147292
TCF23_-_27372136.23-P1P2|TCF23_+_27371948.23-P1P2	TCF23	928	1078	890	1164	962	1709	1217	1279	0.007179282	-0.000507951	0.011227128	-0.014111762
TCF24_-_67874776.23-P1P2|TCF24_-_67874801.23-P1P2	TCF24	937	1596	1022	1396	1324	1911	1369	1244	0.064297307	0.005915539	-0.016744691	-0.036975429
TCF25_+_89940072.23-P1P2|TCF25_-_89940098.23-P1P2	TCF25					1892	2651	2193	2443			-0.020733831	-0.004945886
TCF3_+_1652574.23-P1P2|TCF3_+_1652583.23-P1P2	TCF3	550	211	757	425	1184	746	1221	554	-0.157824074	-0.125321172	-0.128407969	-0.146098053
TCF4_+_53255455.23-P1P2|TCF4_+_53255408.23-P1P2	TCF4	843	695	876	956	983	1087	1097	1139	-0.043969792	-0.027238539	-0.052645796	-0.016017314
TCF7_-_133451208.23-P1P2|TCF7_-_133450415.23-P1P2	TCF7	170	221	93	280	1813	2973	2274	2390	0.023806507	0.121726153	0.000464657	-0.014098904
TCF7L1_+_85360588.23-P1P2|TCF7L1_-_85360999.23-P1P2	TCF7L1	665	617	558	780	1332	2201	1426	1735	-0.026346567	0.009291398	0.00148405	0.008914621
TCF7L2_+_114710032.23-P1P2|TCF7L2_+_114710001.23-P1P2	TCF7L2	380	328	438	635	715	1260	916	1153	-0.037090674	0.014653238	0.010119479	0.014243735
TCFL5_+_61493165.23-P1P2|TCFL5_+_61493111.23-P1P2	TCFL5	496	673	551	704	1247	2083	1494	1676	0.030321971	-0.003979019	0.002941961	-0.003849218
TCHH_-_152087880.23-P1P2|TCHH_-_152087912.23-P1P2	TCHH	332	339	386	471	661	1206	766	936	-0.012068316	-0.010792718	0.014791046	0.009573384
TCHHL1_-_152061528.23-P1P2|TCHHL1_+_152061466.23-P1P2	TCHHL1	419	399	355	579	1060	1812	1361	1570	-0.022461887	0.032006705	0.006046347	0.000536744
TCHP_+_110338076.23-P1P2|TCHP_-_110338108.23-P1P2	TCHP	194	117	192	201	873	1408	1205	1325	-0.090194592	-0.033405305	-0.001802984	-0.00699931
TCIRG1_-_67806499.23-P1P2|TCIRG1_-_67806485.23-P1P2	TCIRG1	986	1138	1111	1488	1161	2300	1453	1735	0.006216694	0.003011962	0.025924538	0.005965664
TCL1A_+_96180439.23-P1P2|TCL1A_+_96180449.23-P1P2	TCL1A	1158	1732	1235	1654	1743	2884	2214	2718	0.044906686	0.003008428	0.001674105	0.010330961
TCL1B_-_96152780.23-P1P2|TCL1B_+_96152837.23-P1P2	TCL1B	787	977	746	1017	1001	1692	1217	1551	0.017085542	0.005611393	0.004527206	0.016202823
TCN1_-_59633921.23-P1P2|TCN1_+_59633911.23-P1P2	TCN1	894	940	934	1108	1066	1775	1037	1278	-0.007690006	-0.014914869	0.002505892	0.01092424
TCN2_+_31003266.23-P1P2|TCN2_-_31003261.23-P1P2	TCN2	572	699	617	857	1167	2006	1258	1798	0.014723321	0.008358667	0.006798316	0.034229266
TCOF1_-_149737329.23-P1P2|TCOF1_+_149737342.23-P1P2	TCOF1	254	68	274	14	768	196	822	166	-0.210395598	-0.470101171	-0.249817414	-0.272854838
TCP10_+_167796254.23-P1P2|TCP10_-_167796262.23-P1P2	TCP10	216	329	338	639	726	1608	777	1087	0.047430485	0.053790616	0.040923243	0.030839908
TCP10L_+_33957780.23-P1|TCP10L_+_33957753.23-P1	TCP10L	626	451	679	914	1321	1948	1236	1613	-0.06405126	0.003734301	-0.013854808	0.019930266
TCP10L_+_33954683.23-P2|TCP10L_+_33954508.23-P2	TCP10L	358	347	315	467	190	161	247	284	-0.019822882	0.017909196	-0.088395998	-4.50E-05
TCP10L2_+_167559915.23-P1P2|TCP10L2_+_167559929.23-P1P2	TCP10L2	530	617	514	737	1141	1796	1240	1238	0.007484729	0.013038746	-0.00506828	-0.022176823
TCP11_-_35109063.23-P1P2|TCP11_-_35109071.23-P1P2	TCP11	1059	1372	974	1282	2011	3718	2169	2679	0.023465307	0.00043615	0.016637952	0.011287178
TCP11L1_+_33061162.23-P1P2|TCP11L1_+_33061083.23-P1P2	TCP11L1	326	342	345	437	687	672	911	956	-0.008040844	-0.005290101	-0.069164525	-0.014345631
TCP11L2_+_106696670.23-P1P2|TCP11L2_+_106696688.23-P1P2	TCP11L2	590	552	542	870	1615	2942	2012	2426	-0.025100533	0.029705974	0.0146357	0.007501897
TCP11X1_-_101470289.23-ENST00000333110.5|TCP11X1_-_101470313.23-ENST00000333110.5	TCP11X1	1665	1544	1804	2501	2181	4153	2680	3535	-0.026436238	0.008124256	0.020616052	0.021626229
TCP11X2_+_101726694.23-ENST00000453326.2|TCP11X2_+_101726721.23-ENST00000453326.2	TCP11X2	2243	2431	2161	2547	4339	7385	5395	5622	-0.003159622	-0.015859781	0.005499053	-0.015440004
TCTA_-_49449862.23-P1P2|TCTA_-_49449846.23-P1P2	TCTA	913	779	766	1081	1454	2648	1856	1889	-0.03885223	0.010718422	0.014595358	-0.019151812
TCTE1_-_44265385.23-P1P2|TCTE1_-_44265362.23-P1P2	TCTE1	279	213	356	244	487	346	581	277	-0.055321794	-0.095792269	-0.112168583	-0.138164537
TCTE3_+_170151585.23-P1P2|TCTE3_-_170151659.23-P1P2	TCTE3	405	372	489	659	1187	2063	1458	1654	-0.027836086	0.003882588	0.008285026	-0.002091952
TCTEX1D1_-_67218189.23-P1P2|TCTEX1D1_+_67218124.23-P1P2	TCTEX1D1	584	694	754	792	965	1448	1230	1284	0.010557335	-0.032883811	-0.011522977	-0.015168696
TCTEX1D2_-_196045069.23-P1P2|TCTEX1D2_+_196044856.23-P1P2	TCTEX1D2	940	1100	932	1229	1243	2109	1393	1566	0.008276951	0.000708925	0.005046557	-0.003517985
TCTEX1D4_+_45272967.23-P1P2|TCTEX1D4_+_45272977.23-P1P2	TCTEX1D4	649	752	780	1069	1251	1800	1415	1642	0.006792717	0.006396119	-0.017167733	0.001469649
TCTN1_+_111051953.23-P1P2|TCTN1_-_111051984.23-P1P2	TCTN1	117	126	154	118	1092	1827	1302	1485	-0.004197812	-0.079210744	0.00315087	-0.001247274
TCTN2_-_124155690.23-P1P2|TCTN2_+_124155728.23-P1P2	TCTN2	760	672	706	815	1279	1765	1262	1168	-0.033528204	-0.018947877	-0.022795965	-0.034090976
TCTN3_-_97453648.23-P1P2|TCTN3_-_97453467.23-P1P2	TCTN3	841	1015	1211	1326	1630	2743	1997	2283	0.012879479	-0.026742986	0.003950032	-0.000875515
TDG_+_104359678.23-P1P2|TDG_+_104359695.23-P1P2	TDG	1398	1690	1277	1924	1274	1733	1530	1980	0.013135424	0.020407827	-0.024733804	0.018617237
TDGF1_-_46619550.23-P1P2|TDGF1_-_46619494.23-P1P2	TDGF1	520	475	446	545	812	1628	939	1218	-0.028666076	-0.010570092	0.027514111	0.018967386
TDO2_+_156824878.23-P1P2|TDO2_+_156824866.23-P1P2	TDO2	576	790	588	838	768	1253	1077	1371	0.031937254	0.012152967	-0.000259487	0.016018404
TDP1_+_90422308.23-P1P2|TDP1_-_90422288.23-P1P2	TDP1	596	564	640	419	819	1414	1038	1117	-0.023402957	-0.102635784	0.007368961	-0.010393675
TDP2_+_24667097.23-P1P2|TDP2_+_24667080.23-P1P2	TDP2	586	638	574	850	1557	2578	1871	1972	-0.002498661	0.01780809	0.001762447	-0.013655836
TDRD1_-_115939091.23-P1P2|TDRD1_-_115939077.23-P1P2	TDRD1	840	1121	904	1039	1461	2281	1698	2001	0.027878103	-0.019589794	-0.006159147	0.003895484
TDRD10_+_154475666.23-P1P2|TDRD10_+_154475519.23-P1P2	TDRD10	886	1243	882	1046	1059	1819	1219	1451	0.03534037	-0.014960463	0.006693068	0.005466278
TDRD12_-_33210699.23-P1P2|TDRD12_-_33210746.23-P1P2	TDRD12	592	790	712	807	2276	3441	2635	3601	0.027852287	-0.021653381	-0.010480893	0.02719883
TDRD15_+_21346846.23-P1P2|TDRD15_+_21347078.23-P1P2	TDRD15	704	300	659	394	699	314	758	215	-0.142282843	-0.116024958	-0.17385621	-0.21964047
TDRD3_+_60971363.23-P1P2|TDRD3_-_60971144.23-P1P2	TDRD3	477	476	395	524	990	1593	1169	1194	-0.015487976	0.001539629	-0.002108756	-0.018596777
TDRD5_+_179561021.23-P1P2|TDRD5_+_179561018.23-P1P2	TDRD5	1172	1221	898	1220	1247	2088	1412	1984	-0.009063274	0.005110652	0.003265065	0.031553217
TDRD6_-_46655694.23-P1P2|TDRD6_-_46655655.23-P1P2	TDRD6	689	413	690	465	1822	2897	2081	2259	-0.091465641	-0.098375612	-0.003693021	-0.009016558
TDRD7_-_100174520.23-P1P2|TDRD7_-_100174432.23-P1P2	TDRD7	330	220	328	431	1124	1348	1306	928	-0.075504901	0.000118188	-0.041709627	-0.075631753
TDRD9_-_104394822.23-P1P2|TDRD9_+_104394783.23-P1P2	TDRD9	661	966	798	995	1243	1692	1586	1778	0.041417409	-0.007565572	-0.02464139	-0.003955306
TDRKH_+_151762949.23-P1P2|TDRKH_+_151762907.23-P1P2	TDRKH	757	862	677	900	1639	3133	1922	2057	0.004199815	0.001890534	0.021126262	-0.011248672
TDRP_+_494823.23-P1P2|TDRP_+_494820.23-P1P2	TDRP	950	1057	1149	1232	1276	2525	1657	1686	0.000748435	-0.02984132	0.02577923	-0.019195046
TEAD1_+_12696005.23-P1P2|TEAD1_+_12695970.23-P1P2	TEAD1	829	749	825	1377	1436	2531	1728	2158	-0.030311929	0.035509424	0.010183083	0.013019721
TEAD2_+_49865620.23-P1P2|TEAD2_-_49865442.23-P1P2	TEAD2	652	614	610	814	1685	2841	1990	2337	-0.024129304	0.002442363	0.004209688	0.003353018
TEAD3_-_35464797.23-P1P2|TEAD3_-_35464741.23-P1P2	TEAD3	913	1043	1144	2003	1482	2687	1601	1813	0.004685626	0.042596792	0.013995905	-0.002370145
TEAD4_+_3069189.23-P1P2|TEAD4_+_3068581.23-P1P2	TEAD4	665	600	852	745	959	961	991	658	-0.03051239	-0.059954952	-0.065911763	-0.086270032
TEC_+_48271833.23-P1P2|TEC_-_48271636.23-P1P2	TEC	734	925	1005	1162	821	771	872	1095	0.01932458	-0.018705884	-0.074653823	0.013866925
TECPR1_-_97881471.23-P1P2|TECPR1_-_97881482.23-P1P2	TECPR1	1320	1736	1534	2079	1861	3114	2354	2953	0.025711676	0.004769944	0.003188854	0.01373045
TECPR2_-_102829440.23-P1P2|TECPR2_-_102829435.23-P1P2	TECPR2	860	1262	854	1073	1855	2753	2119	2324	0.042047308	-0.006433663	-0.012983786	-0.0074011
TECR_+_14640490.23-P1P2|TECR_-_14640440.23-P1P2	TECR	871	664	822	715	985	1285	1270	1333	-0.055648684	-0.060729822	-0.03037638	-0.014311876
TECRL_-_65275087.23-P1P2|TECRL_+_65275038.23-P1P2	TECRL	451	630	462	612	1302	2267	1279	1749	0.034650594	0.001340642	0.008535065	0.027282069
TECTA_+_120973391.23-ENST00000264037.2|TECTA_+_120973674.23-ENST00000264037.2	TECTA	320	265	366	609	303	629	316	725	-0.04324426	0.034963008	0.032058145	0.108446256
TECTA_+_120972194.23-ENST00000392793.1|TECTA_-_120972225.23-ENST00000392793.1	TECTA	262	241	163	401	996	1737	1022	1359	-0.027603338	0.092388265	0.008738721	0.022875242
TECTB_-_114043201.23-P1P2|TECTB_-_114043196.23-P1P2	TECTB	495	704	656	674	1284	2215	1489	1778	0.037338575	-0.03614714	0.007283286	0.005967246
TEDDM1_+_182369767.23-P1P2|TEDDM1_+_182369699.23-P1P2	TEDDM1	666	607	608	861	1352	2028	1547	1624	-0.029007033	0.011214695	-0.011556199	-0.014285746
TEF_+_41777992.23-P1|TEF_-_41777964.23-P1	TEF	792	1071	761	883	32	79	73	38	0.029846753	-0.018190046	0.053203329	-0.122692005
TEF_+_41777992.23-P1|TEF_+_41763463.23-P2	TEF	796	1359	1010	1320	32	79	73	38	0.064633802	-0.000608888	0.053203329	-0.122692005
TEFM_+_29233191.23-P1P2|TEFM_+_29233179.23-P1P2	TEFM	584	54	580	33	1209	232	1595	196	-0.368273871	-0.459705095	-0.288305004	-0.351060813
TEK_+_27109436.23-P1P2|TEK_+_27109461.23-P1P2	TEK	573	379	412	705	522	881	695	823	-0.076774722	0.039112314	0.004271902	0.004637131
TEKT1_-_6735006.23-P1P2|TEKT1_+_6735017.23-P1P2	TEKT1	467	569	684	826	349	674	342	425	0.014271314	-0.012295787	0.022362077	0.012171245
TEKT2_-_36549723.23-P1P2|TEKT2_-_36549750.23-P1P2	TEKT2	804	631	788	958	1549	2407	1616	1944	-0.05131022	-0.011299662	-0.006793568	0.00713369
TEKT3_+_15244905.23-P1P2|TEKT3_-_15244840.23-P1P2	TEKT3	227	160	278	343	633	954	750	940	-0.0671393	-0.00918512	-0.010957053	0.013560227
TEKT4_+_95537229.23-P1P2|TEKT4_+_95537241.23-P1P2	TEKT4	871	863	1130	1445	1371	2280	1788	2264	-0.016551689	-0.003823934	0.002348375	0.015193362
TEKT5_+_10788730.23-P1P2|TEKT5_-_10788779.23-P1P2	TEKT5	740	761	619	910	1017	1584	1217	1486	-0.011001557	0.016741047	-0.006496549	0.009471753
TELO2_+_1543463.23-P1P2|TELO2_-_1543415.23-P1P2	TELO2	296	1	367	8	1225	516	1282	452	-0.761999132	-0.588670817	-0.182615061	-0.185711314
TEN1_-_73975358.23-P1P2|TEN1_+_73975344.23-P1P2	TEN1	685	808	917	1072	2925	3770	3544	3405	0.009455345	-0.017080553	-0.031985138	-0.02821611
TENC1_+_53443835.23-P1P2|TENC1_-_53443871.23-P1P2	TENC1	757	1108	694	963	1929	3097	2575	3140	0.041656016	0.008220282	-0.002385239	0.009275552
TENM1_-_124097531.23-P1P2|TENM1_-_124097477.23-P1P2	TENM1	628	729	703	798	483	946	524	933	0.007064591	-0.021431367	0.02430832	0.068709988
TENM2_+_166711915.23-P1P2|TENM2_-_166711923.23-P1P2	TENM2	298	298	266	452	816	1453	961	1048	-0.015175207	0.038000112	0.011529059	-0.008301926
TENM3_+_183245291.23-P1P2|TENM3_+_183245634.23-P1P2	TENM3	536	512	779	1022	416	683	488	598	-0.022003702	-5.43E-05	0.00053183	0.009998582
TENM4_+_79151546.23-P1P2|TENM4_+_79151809.23-P1P2	TENM4	1004	1506	1291	1524	1516	2588	1842	1701	0.045330375	-0.015633919	0.005879955	-0.034444882
TEP1_-_20881630.23-P1P2|TEP1_+_20881557.23-P1P2	TEP1	803	1108	755	1204	1171	1910	1446	1937	0.032857087	0.028768933	-0.000271322	0.024042433
TEPP_-_58019124.23-P1P2|TEPP_-_58019094.23-P1P2	TEPP	951	1231	1092	1511	1191	1663	1416	1914	0.023330878	0.007825258	-0.021213753	0.025460207
TERF1_-_73921127.23-P1P2|TERF1_-_73921145.23-P1P2	TERF1	649	805	521	803	855	1137	1097	1096	0.0169511	0.023704455	-0.027798178	-0.022066419
TERF2_+_69419852.23-P1P2|TERF2_+_69419708.23-P1P2	TERF2	213	11	152	7	952	86	1012	49	-0.445455174	-0.476350211	-0.388938997	-0.495266827
TERF2IP_-_75681701.23-P1P2|TERF2IP_-_75681748.23-P1P2	TERF2IP	465	69	429	178	1020	1574	1337	1132	-0.298291473	-0.169689272	-0.007746672	-0.048087764
TERT_+_1295171.23-P1P2|TERT_-_1295187.23-P1P2	TERT	808	544	740	713	1485	1764	1983	1406	-0.074169355	-0.045629066	-0.042992924	-0.075989557
TES_-_115850610.23-P1P2|TES_-_115850624.23-P1P2	TES	628	966	792	1105	1874	2834	2396	2458	0.04905418	0.009033647	-0.010448619	-0.017905421
TESC_+_117537210.23-P1P2|TESC_-_117537252.23-P1P2	TESC	246	314	322	479	1874	3117	2158	2172	0.021143715	0.018412912	0.002380558	-0.020906173
TESK1_-_35605273.23-P1P2|TESK1_-_35605284.23-P1P2	TESK1	1104	1467	1181	1239	1758	2646	2117	2074	0.027247733	-0.033061489	-0.011089313	-0.025150032
TESK2_-_45956797.23-P1P2|TESK2_-_45956572.23-P1P2	TESK2	1004	1298	1213	1461	995	1758	1205	1412	0.023148388	-0.012665505	0.010493409	0.002998585
TESPA1_-_55378435.23-P1|TESPA1_-_55378532.23-P1	TESPA1	547	790	482	789	1563	2319	1653	1894	0.039638644	0.032585988	-0.013025614	-0.000523001
TESPA1_+_55367259.23-P2|TESPA1_+_55367249.23-P2	TESPA1	666	861	627	725	1307	2105	1390	1644	0.023127185	-0.018707503	-0.001973408	0.004463536
TET1_-_70320646.23-P1P2|TET1_-_70320603.23-P1P2	TET1	1132	1498	943	1619	1028	1414	1273	1247	0.026631473	0.03968697	-0.023242924	-0.025167054
TET2_+_106068088.23-P1P2|TET2_-_106068105.23-P1P2	TET2	95	211	105	169	821	1431	885	820	0.103143422	0.029680355	0.008650732	-0.03391047
TET3_+_74273633.23-ENST00000409262.3|TET3_+_74273675.23-ENST00000409262.3	TET3	518	629	474	846	1213	1810	1331	1657	0.013770682	0.045352893	-0.012265442	0.012520762
TEX101_+_43910575.23-P1|TEX101_-_43910554.23-P1	TEX101	624	922	795	801	984	1942	1129	1356	0.043051963	-0.039032419	0.025404852	0.006877144
TEX101_-_43919088.23-P2|TEX101_-_43919109.23-P2	TEX101	253	280	263	381	996	1424	1035	1261	-8.81E-05	0.014471772	-0.018033818	0.009122505
TEX11_+_70128514.23-P1P2|TEX11_+_70128517.23-P1P2	TEX11	116	839	573	763	1996	3289	2358	2567	0.279222391	0.002124148	0.001121018	-0.008567585
TEX12_+_112038130.23-P1P2|TEX12_+_112038097.23-P1P2	TEX12	351	423	485	604	617	1043	652	826	0.012618669	-0.00776756	0.004503235	0.015242072
TEX13A_-_104465343.23-P1P2|TEX13A_+_104465314.23-P1P2	TEX13A	66	86	125	176	904	1577	1006	1165	0.023836626	0.010095841	0.008770949	0.00114172
TEX13B_+_107225613.23-P1P2|TEX13B_-_107225605.23-P1P2	TEX13B	783	890	787	1089	1080	1841	1209	1339	0.003931602	0.007814588	0.005668054	-0.005867894
TEX14_-_56769896.23-P1P2|TEX14_-_56769461.23-P1P2	TEX14	676	599	620	709	1960	2643	2190	2119	-0.033207643	-0.020344719	-0.0258996	-0.027105753
TEX15_+_30706606.23-ENST00000256246.2|TEX15_-_30706246.23-ENST00000256246.2	TEX15	535	529	834	985	253	330	238	344	-0.016856433	-0.015571595	-0.030491181	0.035828921
TEX19_-_80317179.23-P1P2|TEX19_+_80317153.23-P1P2	TEX19			80	92	894	1627	1176	1266		-0.019721456	0.014475024	-0.01033068
TEX2_+_62340610.23-P1P2|TEX2_+_62340544.23-P1P2	TEX2	732	843	719	1096	1987	2866	2270	2231	0.005883779	0.02210087	-0.016825627	-0.024648333
TEX22_-_105865179.23-P1P2|TEX22_+_105864916.23-P1P2	TEX22	1027	1126	1068	1295	815	958	1019	785	-0.001443607	-0.01167893	-0.044420252	-0.062922843
TEX26_+_31506867.23-P1P2|TEX26_-_31506873.23-P1P2	TEX26	700	805	912	1041	1075	1748	1191	1389	0.005670072	-0.020606732	-0.000692163	0.002253665
TEX261_-_71221945.23-P1P2|TEX261_-_71221924.23-P1P2	TEX261	871	1194	981	1570	1438	2672	1851	1931	0.03188593	0.029313323	0.017302326	-0.015269743
TEX264_-_51705295.23-P1P2|TEX264_+_51705497.23-P1P2	TEX264	912	795	879	1141	1480	2224	1827	2095	-0.035656204	-0.001619159	-0.011310716	-0.000399334
TEX28_-_153523389.23-P1P2|TEX28_-_153523393.23-P1P2	TEX28	562	675	558	705	1496	2468	1670	1948	0.012142425	-0.005632205	0.001270491	0.002288748
TEX29_-_111972998.23-P1P2|TEX29_+_111973213.23-P1P2	TEX29	929	884	802	1088	1000	1472	1140	1205	-0.022582377	0.004891582	-0.014106813	-0.01320648
TEX30_-_103426083.23-P1P2|TEX30_+_103425912.23-P1P2	TEX30	1157	1664	1048	1563	1237	1948	1278	1585	0.039057394	0.018897092	-0.005003325	0.011923879
TEX33_-_37403674.23-P1P2|TEX33_-_37403875.23-P1P2	TEX33	439	463	353	713	683	1299	864	1108	-0.007243397	0.063563985	0.020391125	0.017170424
TEX35_+_178482315.23-P1P2|TEX35_+_178482312.23-P1P2	TEX35	317	319	297	437	402	637	542	621	-0.014238857	0.016785689	-0.004250633	-0.000553125
TEX36_+_127371686.23-P1P2|TEX36_-_127371664.23-P1P2	TEX36	410	401	469	647	561	915	533	761	-0.018481924	0.007330209	-0.000325317	0.034014909
TEX37_-_88824251.23-P1P2|TEX37_-_88824189.23-P1P2	TEX37	771	600	771	983	836	1435	1049	1259	-0.052570223	-0.004275897	0.006588585	0.006761163
TEX38_+_47137570.23-P1P2|TEX38_-_47137544.23-P1P2	TEX38	794	967	833	1058	600	921	789	964	0.014229782	-0.004836774	-0.008491271	0.009557443
TEX40_-_64067874.23-P1P2|TEX40_+_64067943.23-P1P2	TEX40	756	774	856	1074	1475	2409	1847	1900	-0.011665578	-0.006641462	-8.58E-05	-0.017474456
TEX9_-_56657675.23-P1P2|TEX9_+_56657642.23-P1P2	TEX9	107	129	217	200	1694	2625	1956	2268	0.012514266	-0.052143735	-0.007166048	0.001349871
TF_-_133465289.23-P1|TF_-_133465300.23-P1	TF	954	1232	1116	1376	1487	2237	1726	2034	0.02298216	-0.009210128	-0.011161014	0.003895984
TF_-_133483103.23-P2|TF_-_133483086.23-P2	TF	547	855	737	1136	1715	2593	1984	2180	0.051432961	0.023744807	-0.010479386	-0.007108372
TFAM_+_60145205.23-P1P2|TFAM_+_60145617.23-P1P2	TFAM	580	30	655	17	1127	185	1280	130	-0.452876868	-0.571661601	-0.30921971	-0.380661537
TFAP2A_+_10412563.23-P1|TFAP2A_+_10412369.23-P1	TFAP2A	411	461	391	516	509	697	661	656	0.001931265	0.000770534	-0.023881175	-0.023115854
TFAP2A_-_10415324.23-P2|TFAP2A_-_10415311.23-P2	TFAP2A	1123	1666	1234	1348	1736	2693	2130	1776	0.043687326	-0.027091282	-0.007019277	-0.050503975
TFAP2B_+_50786613.23-P1P2|TFAP2B_-_50786645.23-P1P2	TFAP2B	137	131	140	186	901	1502	878	1012	-0.021813958	0.001593534	0.00265302	0.000399626
TFAP2C_-_55204421.23-P1P2|TFAP2C_-_55204377.23-P1P2	TFAP2C	911	1085	961	987	937	1431	1061	945	0.0109033	-0.036200417	-0.009148289	-0.040120634
TFAP2D_-_50681622.23-P1P2|TFAP2D_-_50681543.23-P1P2	TFAP2D	354	310	427	613	747	1094	1062	1010	-0.034937572	0.013200578	-0.014807258	-0.029813864
TFAP2E_+_36038973.23-P1P2|TFAP2E_-_36038921.23-P1P2	TFAP2E	1068	1460	1121	1269	1472	2018	1847	1700	0.03148052	-0.021827295	-0.023679895	-0.034963594
TFAP4_-_4322496.23-P1P2|TFAP4_-_4322870.23-P1P2	TFAP4	498	109	605	38	1039	214	1131	123	-0.241007121	-0.445651843	-0.278732086	-0.369846943
TFB1M_-_155635570.23-P1P2|TFB1M_+_155635595.23-P1P2	TFB1M	745	59	786	77	1282	334	1626	310	-0.391587342	-0.381824572	-0.247247339	-0.28225325
TFB2M_+_246729456.23-P1P2|TFB2M_+_246729462.23-P1P2	TFB2M	458	453	634	948	779	1820	966	1112	-0.01681101	0.019248082	0.048123975	0.000199701
TFCP2_+_51566834.23-P1P2|TFCP2_+_51566642.23-P1P2	TFCP2	774	803	960	1326	1392	2381	1876	2223	-0.009688748	0.007558383	0.006142037	0.004764842
TFCP2L1_-_122042757.23-P1P2|TFCP2L1_+_122042365.23-P1P2	TFCP2L1	92	11	118	8	1835	96	2062	45	-0.32099263	-0.421791289	-0.462681856	-0.620283608
TFDP1_+_114239040.23-P1P2|TFDP1_-_114239078.23-P1P2	TFDP1	739	424	826	447	874	671	1210	552	-0.097997404	-0.130756026	-0.101783191	-0.145243404
TFDP2_+_141747419.23-P1|TFDP2_-_141747430.23-P1	TFDP2	542	500	539	749	711	1257	677	743	-0.027198146	0.008416083	0.010553684	-0.007308309
TFDP2_+_141868304.23-P2|TFDP2_-_141868247.23-P2	TFDP2	283	330	321	412	1668	2753	1890	2161	0.007696459	-0.003351345	0.001335163	-0.000852495
TFDP3_+_132352371.23-P1P2|TFDP3_+_132352356.23-P1P2	TFDP3	610	783	612	805	455	534	404	622	0.02205888	0.000317884	-0.04464984	0.045831594
TFE3_+_48900832.23-P1P2|TFE3_+_48900865.23-P1P2	TFE3	661	507	642	638	1771	2733	1998	2369	-0.054720002	-0.041064859	-0.007721843	0.004860856
TFEB_+_41703294.23-P1|TFEB_+_41702991.23-P1	TFEB	794	1340	977	1326	2367	3665	2680	3368	0.062907865	0.004966371	-0.007263612	0.014014686
TFEB_-_41701552.23-P2|TFEB_+_41701542.23-P2	TFEB	337	393	458	623	953	1690	1176	1340	0.007720485	0.005252219	0.010986648	-0.001400177
TFEC_-_115670779.23-P1P2|TFEC_+_115670751.23-P1P2	TFEC	98	151	133	183	575	871	633	861	0.048859047	0.006729769	-0.010280284	0.026408996
TFF1_-_43786572.23-P1P2|TFF1_-_43786649.23-P1P2	TFF1	1321	1119	1053	972	1243	2014	1652	2089	-0.039939539	-0.051962436	-0.001164954	0.014981645
TFF2_+_43770833.23-P1P2|TFF2_-_43771030.23-P1P2	TFF2	419	589	774	861	527	989	750	856	0.03558314	-0.024415846	0.018563761	-0.001150735
TFF3_-_43735495.23-P1P2|TFF3_-_43735476.23-P1P2	TFF3	836	809	812	1183	1250	1743	1456	1379	-0.020072279	0.015425369	-0.021396272	-0.030465338
TFG_-_100428539.23-P1P2|TFG_-_100428626.23-P1P2	TFG	920	580	931	486	1216	1438	1583	848	-0.0839809	-0.136085902	-0.043600087	-0.120040394
TFIP11_+_26908413.23-P1P2|TFIP11_+_26908398.23-P1P2	TFIP11	402	281	346	162	925	288	1030	182	-0.068496602	-0.151829295	-0.223196361	-0.29391094
TFPI_+_188419180.23-P1P2|TFPI_-_188419207.23-P1P2	TFPI			63	63	440	666	523	511		-0.04014244	-0.010406566	-0.025567889
TFPI2_-_93519975.23-P1P2|TFPI2_-_93519693.23-P1P2	TFPI2	717	770	721	1021	1298	2355	1649	1932	-0.00453887	0.01122277	0.01408222	0.002981579
TFPT_-_54618974.23-P1P2|TFPT_+_54619005.23-P1P2	TFPT	347	7	343	82	1179	2064	1322	1451	-0.578626914	-0.250308969	0.009261361	-0.007285294
TFR2_+_100240260.23-P1P2|TFR2_+_100240349.23-P1P2	TFR2	208	273	272	313	620	900	677	929	0.025267128	-0.019459694	-0.016011637	0.027798354
TFRC_+_195808942.23-P1P2|TFRC_+_195808801.23-P1P2	TFRC	194	42	198	52	334	193	413	192	-0.240958391	-0.235706392	-0.139846991	-0.141991762
TG_-_133879200.23-P1|TG_+_133879250.23-P1	TG	331	532	453	467	905	1821	1052	1295	0.055523788	-0.035653072	0.02800763	0.010744356
TG_-_133894232.23-P2|TG_-_133894244.23-P2	TG	608	630	618	692	568	1015	721	641	-0.00987523	-0.023450233	0.01197584	-0.040399136
TGDS_+_95248346.23-P1P2|TGDS_+_95248359.23-P1P2	TGDS	548	394	599	729	1123	1637	1688	1521	-0.064342235	-0.011153305	-0.015417293	-0.038302672
TGFA_+_70780937.23-P1P2|TGFA_-_70780893.23-P1P2	TGFA	703	853	723	974	886	1668	1302	1277	0.01367165	0.003854744	0.019039214	-0.024970969
TGFB1_+_41859755.23-P1P2|TGFB1_-_41859819.23-P1P2	TGFB1	1027	1278	886	1052	872	1430	864	919	0.017451708	-0.014783893	0.000440351	-0.012224734
TGFB1I1_+_31483507.23-P1P2|TGFB1I1_-_31483522.23-P1P2	TGFB1I1	229	230	286	357	746	673	1015	849	-0.014527278	-0.007467353	-0.080057758	-0.049989116
TGFB2_+_218519068.23-P1P2|TGFB2_-_218518715.23-P1P2	TGFB2	1140	1620	1029	1603	1020	1788	1128	1332	0.037266336	0.025331925	0.009431043	0.004209025
TGFB3_+_76447943.23-P1P2|TGFB3_+_76448145.23-P1P2	TGFB3	720	875	683	779	1031	1742	1231	1351	0.01390674	-0.020728731	0.004473948	-0.00730007
TGFBI_+_135364702.23-P1|TGFBI_+_135364737.23-P1	TGFBI	907	1068	819	1074	1237	2016	1259	1797	0.009203432	-0.000117764	-0.000379307	0.034016876
TGFBI_+_135382071.23-P2|TGFBI_-_135382125.23-P2	TGFBI	927	1100	1006	1546	1708	2522	1796	1813	0.010354582	0.023321649	-0.013670145	-0.020441711
TGFBR1_-_101867493.23-P1P2|TGFBR1_-_101867774.23-P1P2	TGFBR1	172	9	104	24	988	252	1032	111	-0.440920562	-0.252272494	-0.250008551	-0.37146174
TGFBR2_-_30648014.23-P1P2|TGFBR2_+_30648154.23-P1P2	TGFBR2	863	868	888	1040	1086	1826	1192	1521	-0.01431342	-0.016811012	0.003819284	0.016394741
TGFBR3_+_92351649.23-P1P2|TGFBR3_+_92351639.23-P1P2	TGFBR3	747	757	834	893	755	1513	898	1211	-0.013191814	-0.030050367	0.027443805	0.02507766
TGFBR3L_+_7981481.23-P1P2|TGFBR3L_-_7981442.23-P1P2	TGFBR3L	205	10	147	54	591	149	596	71	-0.45275998	-0.186463511	-0.251298414	-0.35471065
TGFBRAP1_+_105946178.23-P1P2|TGFBRAP1_+_105945934.23-P1P2	TGFBRAP1	994	987	1072	1032	1478	2231	1701	1375	-0.016229605	-0.045758201	-0.010704989	-0.055374602
TGIF1_-_3450214.23-P1P2|TGIF1_-_3450224.23-P1P2	TGIF1	1088	1343	987	1205	1026	1651	1046	1208	0.016246034	-0.010670416	-0.002101014	0.000710825
TGIF2_+_35202035.23-P1P2|TGIF2_-_35202062.23-P1P2	TGIF2	142	263	115	172	1574	2202	1866	2015	0.076390299	0.018940268	-0.020947728	-0.009843056
TGIF2-C20orf24_+_35202904.23-ENST00000558530.1|TGIF2-C20orf24_-_35203291.23-ENST00000558530.1	TGIF2-C20orf24	416	168	556	330	1093	485	1190	562	-0.150063834	-0.117073394	-0.175592792	-0.13980383
TGIF2LX_+_89177091.23-P1P2|TGIF2LX_+_89177073.23-P1P2	TGIF2LX	498	467	549	751	1707	2773	2091	2031	-0.024754015	0.006097421	-0.000803602	-0.026501307
TGIF2LY_+_3447292.23-ENST00000321217.4,ENST00000559055.2|TGIF2LY_+_3447274.23-ENST00000321217.4,ENST00000559055.2	TGIF2LY	576	503	559	967	1693	2503	2126	2389	-0.03537682	0.040757172	-0.013500717	-0.003581674
TGM1_-_24732333.23-P1P2|TGM1_+_24732313.23-P1P2	TGM1	235	210	294	420	1636	2788	1874	2520	-0.031898174	0.012429822	0.005648155	0.024653324
TGM2_-_36793663.23-P1P2|TGM2_-_36793688.23-P1P2	TGM2	772	844	853	1152	617	1007	819	705	-0.001874697	0.004230975	-0.000228174	-0.045473311
TGM3_-_2276712.23-P1P2|TGM3_-_2276716.23-P1P2	TGM3	1207	1853	1307	1568	845	1512	980	1177	0.048802101	-0.01324871	0.012189165	0.006868044
TGM4_-_44916169.23-P1|TGM4_-_44916111.23-P1	TGM4	870	1131	904	1228	834	1589	773	1014	0.023968617	0.005092725	0.020646758	0.02072407
TGM4_-_44945215.23-P2|TGM4_-_44945218.23-P2	TGM4	667	907	650	1003	1449	2661	1621	1958	0.030667878	0.0238975	0.015719562	0.00777634
TGM5_-_43545707.23-P1|TGM5_-_43545736.23-P1	TGM5	1073	1393	1221	1368	1528	2322	1697	1585	0.023772678	-0.023351645	-0.009799777	-0.032658476
TGM5_+_43559055.23-P2|TGM5_-_43559095.23-P2	TGM5	1143	1615	1091	1694	1802	2458	2199	2346	0.0364128	0.024848586	-0.024353834	-0.011747025
TGM6_+_2361549.23-P1P2|TGM6_-_2361617.23-P1P2	TGM6	901	1158	905	1198	1812	2787	1958	2400	0.022265914	0.001276484	-0.008168852	0.010085438
TGM7_+_43585753.23-P1|TGM7_+_43585743.23-P1	TGM7	824	1052	915	1238	1362	1818	1357	1689	0.021267797	0.004504761	-0.027280222	0.012486939
TGM7_+_43594454.23-P2|TGM7_+_43594427.23-P2	TGM7	890	928	973	1189	1318	2280	1388	1722	-0.008937819	-0.010535074	0.007660142	0.01197836
TGOLN2_-_85555068.23-P1P2|TGOLN2_+_85555079.23-P1P2	TGOLN2	865	1093	993	1194	1516	2552	1669	1871	0.019728914	-0.012919811	0.003991971	-0.003958801
TGS1_+_56686066.23-P1P2|TGS1_+_56686053.23-P1P2	TGS1	504	439	642	717	1318	1729	1557	1334	-0.035752832	-0.02383454	-0.029619709	-0.046225739
TH_+_2192978.23-P1|TH_-_2192974.23-P1	TH	718	847	992	1100	1554	2579	1678	1914	0.009469979	-0.024881288	0.002074591	-0.001231448
TH_+_2187988.23-P2|TH_-_2187967.23-P2	TH	831	1181	1015	1095	1299	2436	1647	1757	0.037265228	-0.028938814	0.0185361	-0.011757438
THADA_-_43823120.23-P1P2|THADA_-_43823102.23-P1P2	THADA	749	969	859	1325	1252	2161	1603	1722	0.023240337	0.02386086	0.007357173	-0.010663683
THAP1_+_42698211.23-P1P2|THAP1_-_42698019.23-P1P2	THAP1	169	32	201	83	1029	909	1216	596	-0.259998894	-0.169844701	-0.082893855	-0.133976103
THAP10_+_71184705.23-P1P2|THAP10_+_71184741.23-P1P2	THAP10	560	498	567	803	1799	3231	2142	2284	-0.032665989	0.011220733	0.012726349	-0.011829032
THAP11_+_67876226.23-P1P2|THAP11_-_67876223.23-P1P2	THAP11	655	470	563	468	1320	1028	1687	712	-0.064654374	-0.067407526	-0.099873443	-0.157510955
THAP2_+_72056877.23-P1|THAP2_+_72056860.23-P1	THAP2	587	644	736	783	940	1175	1116	1083	-0.00135709	-0.03100422	-0.036134292	-0.026641109
THAP2_+_72058201.23-P2|THAP2_-_72058192.23-P2	THAP2	537	586	658	822	1283	2345	1651	1561	-0.00215716	-0.007292649	0.015074715	-0.030736507
THAP3_+_6685262.23-P1P2|THAP3_+_6685243.23-P1P2	THAP3	377	289	490	636	1217	2032	1503	1725	-0.054754227	-0.001661872	0.00288203	-0.000262447
THAP4_-_242576577.23-P1P2|THAP4_-_242576195.23-P1P2	THAP4	202	35	163	60	607	103	617	60	-0.273499318	-0.186332468	-0.304275341	-0.386233395
THAP5_+_108210105.23-P1P2|THAP5_+_108210083.23-P1P2	THAP5	733	667	679	1077	1024	1681	1034	1306	-0.029246838	0.027967245	0.000588359	0.014786678
THAP6_-_76439671.23-P1P2|THAP6_-_76439744.23-P1P2	THAP6	233	83	255	295	1415	1204	1715	1220	-0.168182173	-0.018682055	-0.087948269	-0.075465746
THAP7_+_21356381.23-P1P2|THAP7_-_21356211.23-P1P2	THAP7	655	630	786	1201	1145	1820	1260	1294	-0.020978086	0.022460157	-0.003750886	-0.017737264
THAP8_-_36545115.23-P1P2|THAP8_+_36545132.23-P1P2	THAP8	632	592	676	750	1159	1895	1266	1462	-0.024924005	-0.024808724	5.38E-05	0.000706511
THAP9_-_83821884.23-P1P2|THAP9_-_83821888.23-P1P2	THAP9	1292	1734	1292	1749	943	1405	956	1379	0.028739223	0.004594511	-0.012478554	0.035664438
THBD_+_23030257.23-P1|THBD_+_23030285.23-P1	THBD	1177	1566	1561	1953	1264	2094	1395	2035	0.027440284	-0.007044488	0.001827524	0.037448646
THBD_+_23029175.23-P2|THBD_-_23029227.23-P2	THBD	1141	1408	1078	1227	1337	2516	1557	1494	0.016202532	-0.02102198	0.019006425	-0.028417043
THBS1_+_39873337.23-P1|THBS1_+_39873289.23-P1	THBS1	511	511	444	537	1692	2476	2136	1999	-0.015175207	-0.012089076	-0.014882847	-0.032346941
THBS1_-_39880788.23-P2|THBS1_+_39880774.23-P2	THBS1	142	224	242	430	268	453	293	376	0.052517325	0.044563662	0.004376427	0.017198891
THBS2_-_169653878.23-P1P2|THBS2_-_169653932.23-P1P2	THBS2	1039	1126	769	1162	1383	2616	1459	1917	-0.003176864	0.020812554	0.019702021	0.021003251
THBS3_-_155177693.23-P1|THBS3_+_155177676.23-P1	THBS3	380	421	447	435	1113	1700	1297	1484	8.90E-05	-0.044155821	-0.00912378	-0.000748309
THBS3_+_155178893.23-P2|THBS3_+_155178828.23-P2	THBS3	458	564	595	796	1332	2074	1466	1610	0.015855509	0.002815284	-0.006525589	-0.007191594
THBS4_-_79331244.23-P1P2|THBS4_-_79331254.23-P1P2	THBS4	975	1118	1136	1580	1602	2101	2002	2063	0.005244771	0.008587592	-0.029651412	-0.01720327
THEG_-_374026.23-P1|THEG_-_373801.23-P1	THEG	629	633	699	1138	895	1360	912	1326	-0.014229967	0.031818719	-0.009828218	0.036908077
THEG_+_375963.23-P2|THEG_+_375966.23-P2	THEG	756	739	759	987	1488	2407	2010	2075	-0.018567342	-0.001360512	-0.001380067	-0.01691834
THEG5_-_32079222.23-P1P2|THEG5_+_32079445.23-P1P2	THEG5	692	725	768	1122	873	1367	1051	1281	-0.008227567	0.015831169	-0.005784609	0.009185062
THEGL_-_57396807.23-P1P2|THEGL_-_57396803.23-P1P2	THEGL	455	751	503	719	997	1405	1097	1536	0.059534818	0.012580221	-0.01997883	0.030992865
THEM4_+_151882235.23-P1P2|THEM4_+_151881966.23-P1P2	THEM4	716	932	608	801	549	800	705	815	0.024152326	0.000550183	-0.015503526	0.000857844
THEM5_-_151825979.23-P1P2|THEM5_+_151826192.23-P1P2	THEM5	416	382	518	587	1528	2541	1715	2011	-0.02787738	-0.021691455	0.002347408	0.003113001
THEM6_+_143808756.23-P1P2|THEM6_-_143808722.23-P1P2	THEM6	806	1133	704	923	1471	2317	2030	2072	0.035630183	-0.000155802	-0.0049678	-0.018702798
THEMIS_+_128222205.23-P1|THEMIS_+_128222019.23-P1	THEMIS	741	798	767	1096	791	1289	931	999	-0.004121758	0.012560972	-0.000416788	-0.010843664
THEMIS_+_128239685.23-P2|THEMIS_-_128239672.23-P2	THEMIS	241	156	334	448	580	690	642	839	-0.079796582	0.003152063	-0.042814094	0.020123888
THEMIS2_-_28199085.23-P1P2|THEMIS2_+_28199088.23-P1P2	THEMIS2	487	233	517	166	1281	650	1807	359	-0.124944629	-0.207468669	-0.1575631	-0.275829924
THNSL1_-_25305575.23-P1P2|THNSL1_-_25305594.23-P1P2	THNSL1	964	1186	1169	1202	1318	1524	1509	1274	0.015748094	-0.036030953	-0.046625578	-0.048537169
THNSL2_-_88469873.23-P1P2|THNSL2_+_88469913.23-P1P2	THNSL2	836	1101	1142	1641	1618	2732	1980	2354	0.025903954	0.013405585	0.004404123	0.005285021
THOC1_-_268006.23-P1P2|THOC1_-_268026.23-P1P2	THOC1	261	35	295	141	870	346	839	211	-0.311603571	-0.1487189	-0.190279945	-0.238534308
THOC3_+_175395054.23-P1P2|THOC3_-_175395160.23-P1P2	THOC3	809	714	995	1230	1165	2415	1520	1830	-0.033806539	-0.008829621	0.032036851	0.007260316
THOC6_-_3074083.23-P1P2|THOC6_-_3074073.23-P1P2	THOC6	888	332	855	578	2067	1420	2321	1027	-0.161827509	-0.097934187	-0.116783924	-0.150115839
THOC7_-_63849512.23-P1P2|THOC7_-_63849519.23-P1P2	THOC7	567	152	414	157	1822	336	1886	261	-0.211071612	-0.182886987	-0.293808638	-0.332550735
THOP1_-_2785924.23-P1P2|THOP1_+_2785476.23-P1P2	THOP1	555	615	681	809	2185	3544	2434	2624	0.000129707	-0.014717218	-0.00100618	-0.010102387
THPO_-_184095875.23-P1P2|THPO_-_184095941.23-P1P2	THPO	1043	1116	1117	1716	990	1339	1020	1093	-0.005081265	0.023276602	-0.025512366	-0.011058306
THRA_+_38219267.23-P1P2|THRA_-_38219244.23-P1P2	THRA	1033	999	937	1112	1674	2778	1813	2405	-0.020168601	-0.014856194	0.002069755	0.022511194
THRAP3_-_36690096.23-P1P2|THRAP3_-_36690042.23-P1P2	THRAP3	1260	720	1292	566	1170	939	1365	713	-0.098663521	-0.161997116	-0.095819324	-0.123990844
THRB_-_24536232.23-P1P2|THRB_-_24535938.23-P1P2	THRB	893	1071	874	1108	1943	3038	2192	2506	0.011942616	-0.005111247	-0.005952327	-0.000870049
THRSP_+_77774951.23-P1P2|THRSP_+_77774970.23-P1P2	THRSP	536	702	454	410	616	958	742	676	0.025052806	-0.055176062	-0.006728788	-0.036558442
THSD1_-_52980235.23-P1P2|THSD1_+_52980266.23-P1P2	THSD1	1005	242	1081	222	1752	483	2031	320	-0.227349336	-0.273604006	-0.239720131	-0.312245337
THSD4_-_71434140.23-ENST00000261862.6|THSD4_+_71433781.23-ENST00000261862.6	THSD4	284	262	364	506	686	1132	896	1342	-0.027173045	0.008432281	0.001262383	0.041575232
THSD4_+_71389281.23-ENST00000355327.3|THSD4_+_71389256.23-ENST00000355327.3	THSD4	440	338	569	680	799	1502	959	1251	-0.054460236	-0.013841941	0.018833154	0.019857548
THSD7A_+_11871802.23-P1P2|THSD7A_-_11871838.23-P1P2	THSD7A	706	608	684	607	983	1887	1164	1274	-0.037459677	-0.057768738	0.021670111	-0.007728162
THSD7B_+_137523135.23-P1P2|THSD7B_-_137523165.23-P1P2	THSD7B	79	108	111	104	1433	2439	1823	2084	0.03102109	-0.049682338	0.005474558	-0.000882539
THTPA_-_24025544.23-P1P2|THTPA_+_24025513.23-P1P2	THTPA	91	94	60	136	904	1572	1030	1088	-0.010382903	0.079457431	0.008343048	-0.013312423
THUMPD1_-_20753080.23-P1P2|THUMPD1_+_20753113.23-P1P2	THUMPD1	431	640	386	707	746	1079	865	936	0.043757821	0.049141965	-0.016486654	-0.009525901
THUMPD2_+_40006352.23-P1P2|THUMPD2_+_40006369.23-P1P2	THUMPD2	1168	1458	1028	1162	2115	2913	2321	2275	0.017920544	-0.022047347	-0.023046459	-0.025071096
THUMPD3_+_9404976.23-P1P2|THUMPD3_-_9404783.23-P1P2	THUMPD3	1064	1212	1084	1416	997	1884	1240	1364	0.004258139	-0.000680892	0.019550883	-0.006939662
THY1_+_119293817.23-P1P2|THY1_+_119293870.23-P1P2	THY1	614	711	573	906	999	1703	1279	1325	0.00669755	0.027485819	0.005669811	-0.016368328
THYN1_-_134123217.23-P1P2|THYN1_+_134123253.23-P1P2	THYN1	638	843	716	1304	742	1200	681	873	0.02638039	0.04838264	-0.001444516	0.017102181
TIA1_+_70475684.23-P1P2|TIA1_-_70475758.23-P1P2	TIA1	284	168	334	237	878	559	984	317	-0.093222688	-0.090675178	-0.126980813	-0.199796237
TIAF1_+_27401262.23-P1P2|TIAF1_-_27401028.23-P1P2	TIAF1	1026	1144	1003	1245	1092	1821	1231	1586	0.001068211	-0.008221867	0.002707589	0.017913341
TIAL1_-_121356156.23-P1P2|TIAL1_-_121355837.23-P1P2	TIAL1	703	665	734	889	832	1141	917	996	-0.023462293	-0.011857493	-0.02365272	-0.008935135
TIAM1_-_32931357.23-ENST00000286827.3|TIAM1_+_32931297.23-ENST00000286827.3	TIAM1	576	692	608	784	1878	3196	2035	2520	0.012183389	-0.002616782	0.005466852	0.011692914
TIAM2_+_155411494.23-ENST00000318981.5|TIAM2_-_155411468.23-ENST00000318981.5	TIAM2	533	665	674	825	1167	1601	1310	1467	0.017814693	-0.010300813	-0.023591073	-0.004127618
TIAM2_-_155153884.23-ENST00000461783.3|TIAM2_-_155153879.23-ENST00000461783.3	TIAM2	538	548	409	764	660	1220	763	938	-0.012429774	0.052053854	0.016549782	0.010525407
TICAM1_-_4831517.23-P1P2|TICAM1_+_4831695.23-P1P2	TICAM1	793	1131	1092	1368	1825	2836	1826	1709	0.037791982	-0.006860776	-0.006783082	-0.032335316
TICAM2_-_114938168.23-P1|TICAM2_+_114938116.23-P1	TICAM2	1855	2337	1824	2503	2018	4003	2461	2585	0.01930494	0.006613512	0.026125487	-0.01419226
TICAM2_+_114961852.23-P2|TICAM2_+_114961864.23-P2	TICAM2	898	1129	985	1247	1358	2588	1540	1767	0.018979012	-0.005310639	0.020709453	-0.000303503
TIE1_+_43766703.23-P1P2|TIE1_+_43766732.23-P1P2	TIE1	814	852	848	1053	782	1442	951	938	-0.008369236	-0.008171292	0.01623633	-0.024086254
TIFA_+_113206974.23-P1P2|TIFA_+_113207012.23-P1P2	TIFA	912	594	962	556	1461	1131	1890	986	-0.079121914	-0.121070562	-0.100684833	-0.12421613
TIFAB_-_134787991.23-P1P2|TIFAB_-_134787952.23-P1P2	TIFAB	548	732	625	768	1411	2355	1848	2325	0.027993225	-0.009730459	0.002835616	0.014184442
TIGD1_-_233415185.23-P1P2|TIGD1_-_233415192.23-P1P2	TIGD1	743	1167	791	1022	1466	2614	1904	1858	0.052181496	-0.002311107	0.011746142	-0.025768677
TIGD2_+_90034712.23-P1P2|TIGD2_+_90035105.23-P1P2	TIGD2	520	487	596	876	862	1535	886	1260	-0.024947694	0.016706526	0.011540878	0.033427233
TIGD3_+_65122318.23-P1P2|TIGD3_+_65122344.23-P1P2	TIGD3	524	579	682	819	1332	2098	1633	2028	-0.000295758	-0.01312007	-0.004975044	0.012140277
TIGD4_+_153700856.23-P1P2|TIGD4_+_153700843.23-P1P2	TIGD4	584	676	504	771	1360	2613	1347	1697	0.006638376	0.022595004	0.021806889	0.01439274
TIGD5_+_144680065.23-P1P2|TIGD5_-_144680284.23-P1P2	TIGD5	1089	970	1052	1393	1129	1717	1562	1481	-0.032440728	0.001325298	-0.00970571	-0.030295187
TIGD6_-_149380091.23-P1P2|TIGD6_+_149380026.23-P1P2	TIGD6	698	800	849	1135	1638	2828	1883	1930	0.005167421	0.00272929	0.007403548	-0.018046384
TIGD7_+_3355459.23-P1P2|TIGD7_+_3355662.23-P1P2	TIGD7	548	386	520	655	693	1086	768	931	-0.067398041	-0.006083789	-0.005692896	0.0083219
TIGIT_+_114012922.23-P1P2|TIGIT_-_114012862.23-P1P2	TIGIT	472	620	499	788	1060	1895	1260	1198	0.025482462	0.027285552	0.012081865	-0.029855088
TIMD4_+_156390221.23-P1|TIMD4_-_156390011.23-P1	TIMD4	579	652	599	1011	943	1653	1033	1393	0.002529772	0.037129576	0.009424496	0.025077409
TIMD4_-_156362602.23-P2|TIMD4_-_156362539.23-P2	TIMD4	221	154	238	350	541	1128	692	876	-0.068828567	0.016667028	0.032749754	0.015123986
TIMM10_+_57298154.23-P1P2|TIMM10_-_57298218.23-P1P2	TIMM10	366	79	375	189	1189	1174	1275	973	-0.242681227	-0.14103724	-0.067902727	-0.064413216
TIMM10B_-_6502754.23-P1P2|TIMM10B_-_6502715.23-P1P2	TIMM10B	600	520	643	956	1522	2691	1781	1830	-0.036508708	0.018408608	0.010607861	-0.017655407
TIMM13_+_2427547.23-P1P2|TIMM13_-_2427532.23-P1P2	TIMM13	504	36	559	91	1238	367	1547	157	-0.405515394	-0.307122057	-0.229874474	-0.3809644
TIMM17A_+_201924675.23-P1P2|TIMM17A_+_201924728.23-P1P2	TIMM17A	544	224	544	278	744	603	886	683	-0.147300593	-0.139116939	-0.09448133	-0.062810503
TIMM17B_-_48755231.23-P1P2|TIMM17B_+_48755005.23-P1P2	TIMM17B	835	534	936	537	358	354	451	323	-0.081838152	-0.12215503	-0.067703101	-0.074303544
TIMM21_-_71815966.23-P1P2|TIMM21_-_71815718.23-P1P2	TIMM21	382	368	354	529	485	609	507	687	-0.020736654	0.019096631	-0.035551909	0.025795587
TIMM22_-_900407.23-P1P2|TIMM22_-_900430.23-P1P2	TIMM22	378	197	453	219	794	599	867	497	-0.112141813	-0.147231454	-0.104135581	-0.109333025
TIMM44_-_8008522.23-P1P2|TIMM44_+_8008532.23-P1P2	TIMM44	160	6	197	68	916	118	926	88	-0.483452842	-0.195965408	-0.341515749	-0.390591781
TIMM50_-_39971700.23-P1P2|TIMM50_+_39971667.23-P1P2	TIMM50	55	57	57	9	1107	358	1153	270	-0.009934412	-0.299983926	-0.21814584	-0.249870557
TIMM8A_-_100603638.23-P1P2|TIMM8A_+_100603735.23-P1P2	TIMM8A	873	1250	981	1445	1423	2031	1590	1820	0.038383448	0.017057623	-0.018253	-0.000680202
TIMM8B_+_111957443.23-P1P2|TIMM8B_+_111957257.23-P1P2	TIMM8B	756	629	1042	801	1044	1510	1265	1245	-0.04260186	-0.078981069	-0.016472677	-0.02442834
TIMMDC1_-_119217421.23-P1P2|TIMMDC1_-_119217426.23-P1P2	TIMMDC1	329	184	340	201	483	288	539	225	-0.101607997	-0.117541666	-0.135719244	-0.158960869
TIMP1_-_47441873.23-P1|TIMP1_-_47441892.23-P1	TIMP1	1367	781	1326	754	1761	1998	2328	1236	-0.098697745	-0.123505127	-0.049176992	-0.121472157
TIMP1_-_47444682.23-P2|TIMP1_-_47444695.23-P2	TIMP1	746	774	620	1088	1412	2606	1784	1629	-0.009679548	0.042884074	0.016389791	-0.036214465
TIMP2_-_76921439.23-P1P2|TIMP2_+_76921440.23-P1P2	TIMP2	1146	1593	1137	1569	2104	3746	2624	2803	0.033974507	0.007425593	0.011556765	-0.011544778
TIMP3_+_33197780.23-P1P2|TIMP3_-_33197950.23-P1P2	TIMP3	783	929	719	1071	1668	3632	2065	2390	0.010329665	0.018693225	0.038684024	0.001062087
TIMP4_+_12200413.23-P1P2|TIMP4_-_12200399.23-P1P2	TIMP4	641	726	566	747	847	1435	1035	1249	0.003394365	0.000809356	0.004828152	0.007619363
TINAG_-_54173302.23-P1P2|TINAG_-_54173317.23-P1P2	TINAG	194	117	215	389	386	694	363	465	-0.090194592	0.047198012	0.012749631	0.016941872
TINAGL1_-_32042149.23-P1P2|TINAGL1_+_32042180.23-P1P2	TINAGL1	1155	1584	1391	1454	1430	2277	1776	1750	0.031961589	-0.033599414	-0.003506008	-0.024241999
TINF2_+_24711802.23-P1P2|TINF2_+_24711815.23-P1P2	TINF2	753	417	592	428	897	350	1066	383	-0.10327682	-0.087996381	-0.192850726	-0.18270627
TIPARP_-_156392613.23-P1P2|TIPARP_+_156392469.23-P1P2	TIPARP	874	1210	1056	1380	1293	1879	1542	1525	0.033359363	-0.00062011	-0.015828347	-0.023666045
TIPIN_-_66649067.23-P1P2|TIPIN_-_66649057.23-P1P2	TIPIN	191	25	271	43	607	252	654	116	-0.31378005	-0.309407935	-0.184410495	-0.292913949
TIPRL_+_168148260.23-P1P2|TIPRL_+_168148263.23-P1P2	TIPRL	528	439	609	592	1410	1514	1223	965	-0.042687029	-0.044320426	-0.056603603	-0.059164995
TIRAP_+_126153020.23-P1P2|TIRAP_+_126153171.23-P1P2	TIRAP	552	667	429	628	934	1423	1069	1192	0.013041007	0.016079215	-0.009471727	-0.004803849
TJAP1_-_43445566.23-P1|TJAP1_-_43445335.23-P1	TJAP1	675	696	595	897	1409	2217	1583	1804	-0.010606324	0.020452141	-0.005111603	-0.001374922
TJAP1_-_43457379.23-P2|TJAP1_+_43457388.23-P2	TJAP1	529	632	568	601	661	1088	745	1071	0.011347893	-0.031808953	0.000919857	0.035116994
TJP1_-_30114666.23-P1P2|TJP1_-_30114630.23-P1P2	TJP1	901	812	797	1455	1626	2463	1742	1762	-0.030689915	0.048745849	-0.010230874	-0.020128095
TJP2_-_71789181.23-P1|TJP2_-_71789205.23-P1	TJP2	652	970	793	744	1055	2013	1563	1522	0.044078241	-0.049558279	0.020859392	-0.026102411
TJP2_+_71736452.23-P2|TJP2_-_71736442.23-P2	TJP2	686	748	737	920	1245	1953	1555	1932	-0.002270898	-0.007398553	-0.005526351	0.012209928
TJP3_-_3721758.23-P1|TJP3_-_3721748.23-P1	TJP3	819	1013	661	794	1363	1911	1476	1575	0.016539269	-0.013080592	-0.020656026	-0.011716121
TJP3_+_3708288.23-P2|TJP3_+_3708278.23-P2	TJP3	846	1210	1160	1304	1046	1923	1346	1448	0.038216614	-0.022859466	0.015849439	-0.010439127
TK1_+_76183131.23-P1P2|TK1_+_76183098.23-P1P2	TK1	646	509	833	713	2538	1328	2473	933	-0.050710245	-0.063105894	-0.153474547	-0.175178362
TK2_-_66583986.23-P1P2|TK2_-_66583970.23-P1P2	TK2	992	1432	1013	1494	2106	3331	2557	3117	0.039604605	0.017243608	-0.004398156	0.009222478
TKT_+_53289954.23-P1|TKT_-_53290019.23-P1	TKT	992	468	1011	651	1716	2146	2216	1817	-0.127204792	-0.105128652	-0.036058524	-0.053139706
TKTL1_+_153524195.23-P1P2|TKTL1_-_153524267.23-P1P2	TKTL1	449	467	553	591	613	1033	781	1057	-0.009317699	-0.030335965	0.004081053	0.025634087
TKTL2_-_164394945.23-P1P2|TKTL2_-_164394864.23-P1P2	TKTL2	609	707	712	947	1870	3248	2122	2784	0.007075323	0.001966677	0.008217554	0.020778454
TLCD1_-_27053186.23-P1P2|TLCD1_+_27053148.23-P1P2	TLCD1	775	1020	775	1157	754	1430	865	1048	0.0258035	0.019028328	0.020020258	0.008237864
TLCD2_+_1613565.23-P1P2|TLCD2_-_1613608.23-P1P2	TLCD2	59	232	401	325	1984	3598	2495	2774	0.18744338	-0.071118213	0.014037265	-0.005252421
TLDC1_+_84538246.23-P1P2|TLDC1_+_84538229.23-P1P2	TLDC1	466	553	686	923	1033	1689	1113	1118	0.010338605	0.003667268	4.94E-05	-0.02121851
TLDC2_+_35504588.23-P1P2|TLDC2_+_35504585.23-P1P2	TLDC2	958	1026	935	742	1583	3076	2065	2341	-0.004944	-0.074276285	0.023335865	-0.002195607
TLE1_+_84304442.23-P1P2|TLE1_+_84304353.23-P1P2	TLE1	738	412	828	1265	680	1057	843	1081	-0.10207299	0.022442949	-0.006789293	0.01715933
TLE2_-_3029197.23-P1P2|TLE2_-_3028969.23-P1P2	TLE2	938	1269	1050	1526	1453	2387	1765	1887	0.029921215	0.015076555	0.000702543	-0.011413426
TLE3_-_70389664.23-P1P2|TLE3_-_70389168.23-P1P2	TLE3	831	609	869	687	1274	822	1404	1021	-0.061528653	-0.074835764	-0.125214137	-0.071996671
TLE4_+_82186872.23-P1P2|TLE4_-_82186908.23-P1P2	TLE4	733	838	698	939	96	246	118	158	0.00479278	0.003645295	0.059831405	0.023667465
TLE6_+_2977592.23-P1P2|TLE6_+_2977601.23-P1P2	TLE6	1267	1663	1342	1767	851	1768	1059	1151	0.025414927	0.000498848	0.032313117	-0.008828581
TLK1_-_172017100.23-P1P2|TLK1_-_172017103.23-P1P2	TLK1	600	483	729	599	959	545	1084	501	-0.047510398	-0.069131576	-0.142279609	-0.143181059
TLK2_-_60556687.23-P1P2|TLK2_+_60556701.23-P1P2	TLK2	526	505	557	621	1202	1420	1599	1059	-0.021248248	-0.024092291	-0.043737238	-0.086700347
TLL1_+_166794820.23-P1P2|TLL1_+_166794879.23-P1P2	TLL1	370	329	444	343	1099	1047	1259	914	-0.032665182	-0.078195388	-0.072721791	-0.072258956
TLL2_+_98273633.23-P1P2|TLL2_+_98273600.23-P1P2	TLL2	797	1286	963	1276	1188	1767	1257	1483	0.056206926	0.001420415	-0.012699888	0.004070298
TLN1_+_35732116.23-P1P2|TLN1_+_35732131.23-P1P2	TLN1	735	936	677	1131	1664	2231	1752	2005	0.020885174	0.035627721	-0.026676963	-0.000713078
TLN2_-_62939554.23-ENST00000306829.6|TLN2_-_62939640.23-ENST00000306829.6	TLN2	446	510	459	627	1095	1848	1288	1378	0.004809106	0.005875049	0.004321408	-0.011304727
TLN2_-_62853630.23-ENST00000561311.1|TLN2_-_62853620.23-ENST00000561311.1	TLN2	719	675	825	1052	1472	2216	1780	1844	-0.02459277	-0.004251892	-0.011066076	-0.016368728
TLR1_+_38806373.23-P1P2|TLR1_+_38806382.23-P1P2	TLR1	405	484	360	539	663	1209	756	777	0.011378108	0.019382208	0.014719023	-0.017618068
TLR10_-_38784547.23-P1P2|TLR10_+_38784540.23-P1P2	TLR10	438	575	426	711	828	1840	869	1107	0.025388755	0.035435548	0.041381987	0.016121705
TLR2_-_154605469.23-P1P2|TLR2_-_154605489.23-P1P2	TLR2	808	911	900	1125	1178	1868	1379	1594	0.002722735	-0.00719082	-0.004070608	0.000856447
TLR3_+_186990333.23-P1P2|TLR3_-_186990582.23-P1P2	TLR3	267	262	384	648	688	1507	746	1344	-0.017987857	0.037046088	0.039420765	0.070598854
TLR4_+_120466745.23-P1P2|TLR4_-_120466710.23-P1P2	TLR4	907	1169	907	1292	1205	1894	1334	1479	0.022686525	0.012107362	-0.005260787	-0.005700884
TLR5_+_223316487.23-P1P2|TLR5_+_223316536.23-P1P2	TLR5	461	630	425	495	470	1092	569	658	0.03138247	-0.01765405	0.047311783	0.000903163
TLR6_+_38858380.23-P1P2|TLR6_-_38858023.23-P1P2	TLR6	343	281	356	517	192	485	216	333	-0.044855683	0.014880923	0.058326833	0.045923503
TLR7_-_12885218.23-P1P2|TLR7_-_12885242.23-P1P2	TLR7	297	295	326	481	263	410	355	544	-0.016180916	0.017208227	-0.006510083	0.045075731
TLR8_+_12924753.23-P1P2|TLR8_-_12924799.23-P1P2	TLR8	348	440	336	558	827	1697	905	964	0.019768025	0.034662856	0.030642563	-0.011997453
TLR9_-_52259604.23-P1P2|TLR9_-_52259665.23-P1P2	TLR9	515	547	530	811	1374	2655	1573	1737	-0.0061892	0.022641152	0.022576184	-0.006329552
TLX1_-_102891096.23-P1P2|TLX1_+_102890888.23-P1P2	TLX1	913	839	1013	1194	1590	2579	1967	2020	-0.027784403	-0.015864473	-0.00101132	-0.017742141
TLX1NB_+_102890870.23-P1P2|TLX1NB_+_102890888.23-P1P2	TLX1NB	719	513	724	1034	1411	2220	1508	1544	-0.065509425	0.012478243	-0.005120472	-0.018213796
TLX2_-_74741625.23-P1P2|TLX2_+_74741610.23-P1P2	TLX2	337	443	337	302	918	2182	1058	1343	0.025563554	-0.056300786	0.050459533	0.015572084
TLX3_+_170736308.23-P1P2|TLX3_-_170736291.23-P1P2	TLX3	956	1500	1120	1174	1109	1500	1362	1537	0.052043545	-0.033188088	-0.025504117	-0.002918713
TM2D1_+_62190595.23-P1P2|TM2D1_+_62190743.23-P1P2	TM2D1	274	226	363	215	664	344	669	333	-0.04382317	-0.117284565	-0.154674424	-0.13144466
TM2D2_-_38854004.23-P1P2|TM2D2_+_38854018.23-P1P2	TM2D2	561	497	688	592	1012	1130	1192	1428	-0.033231562	-0.062321936	-0.051335851	0.006475173
TM2D3_-_102192531.23-P1P2|TM2D3_-_102192534.23-P1P2	TM2D3	991	1134	1269	1159	1163	1184	1479	973	0.004936623	-0.053534212	-0.063781529	-0.087746787
TM4SF1_-_149095418.23-P1P2|TM4SF1_+_149095441.23-P1P2	TM4SF1	360	428	536	863	758	1223	734	971	0.010598997	0.030155636	-0.001759494	0.022047713
TM4SF18_+_149051366.23-P1P2|TM4SF18_-_149051142.23-P1P2	TM4SF18	202	118	247	346	368	660	353	506	-0.094938991	0.009508742	0.012408514	0.034591259
TM4SF19_+_196065247.23-P1P2|TM4SF19_-_196065203.23-P1P2	TM4SF19	888	954	1084	1181	1011	1632	1223	1391	-0.004479833	-0.027485167	-0.001676902	-0.001687992
TM4SF20_-_228243995.23-P1P2|TM4SF20_-_228243985.23-P1P2	TM4SF20	656	642	775	1262	1330	2397	1595	1733	-0.018392043	0.031858183	0.013183433	-0.008875822
TM4SF4_-_149192511.23-P1P2|TM4SF4_+_149192593.23-P1P2	TM4SF4	340	199	370	544	844	1411	1073	1253	-0.094861722	0.016705617	0.003033503	0.002454615
TM4SF5_+_4675199.23-P1P2|TM4SF5_-_4675176.23-P1P2	TM4SF5	822	749	933	1050	1325	1940	1462	1731	-0.029047032	-0.022696927	-0.01481673	0.004631911
TM6SF1_+_83776448.23-P1P2|TM6SF1_+_83776439.23-P1P2	TM6SF1	1447	2076	1567	2114	1508	2347	1972	2399	0.03870053	0.004092406	-0.006581192	0.008899554
TM6SF2_-_19384028.23-P1P2|TM6SF2_-_19384031.23-P1P2	TM6SF2	1993	2209	1891	2302	3163	5096	3860	4667	0.000185141	-0.011084825	-0.001902767	0.007938437
TM7SF2_-_64879547.23-P1P2|TM7SF2_-_64879615.23-P1P2	TM7SF2	677	817	764	928	1380	2579	1681	1979	0.012859531	-0.011431493	0.018074709	0.00373917
TM7SF3_+_27167286.23-P1P2|TM7SF3_+_27167271.23-P1P2	TM7SF3	346	516	537	687	773	1381	850	1024	0.044372269	-0.003789736	0.011971382	0.007345511
TM9SF1_+_24682631.23-P1|TM9SF1_-_24682412.23-P1	TM9SF1	707	547	865	997	1181	1524	1236	1351	-0.05343333	-0.019171868	-0.031839173	-0.007937283
TM9SF1_+_24664606.23-P2|TM9SF1_+_24664594.23-P2	TM9SF1	1029	1373	1218	1549	1082	1905	1295	1609	0.027861819	-0.00463321	0.010023974	0.012209426
TM9SF2_+_100153760.23-P1P2|TM9SF2_-_100153960.23-P1P2	TM9SF2	822	846	845	933	829	1188	1010	1205	-0.010882294	-0.025514891	-0.017728307	0.005824686
TM9SF3_-_98346713.23-P1P2|TM9SF3_+_98346507.23-P1P2	TM9SF3	1091	1242	929	1060	2713	4824	3245	2738	0.004167799	-0.020662724	0.011387838	-0.048642123
TM9SF4_-_30697607.23-P1P2|TM9SF4_-_30697578.23-P1P2	TM9SF4	646	300	723	230	1053	338	1279	227	-0.129461151	-0.209004822	-0.219137948	-0.293355793
TMA16_+_164416208.23-P1P2|TMA16_-_164415854.23-P1P2	TMA16	294	10	348	56	771	264	811	155	-0.506390479	-0.307990106	-0.210361387	-0.281457823
TMA7_-_48481895.23-P1P2|TMA7_-_48481744.23-P1P2	TMA7	1232	1364	1143	1084	2175	3428	2916	2658	1.40E-05	-0.047969491	-0.004873739	-0.036492491
TMBIM1_+_219157193.23-P1P2|TMBIM1_+_219157217.23-P1P2	TMBIM1	336	310	306	446	853	1317	1015	1331	-0.027166305	0.015394053	-0.007683735	0.020682567
TMBIM4_-_66563716.23-P1P2|TMBIM4_+_66563745.23-P1P2	TMBIM4	1039	1303	1061	1235	1448	2339	1628	1533	0.018609508	-0.017714676	-0.001570787	-0.031376517
TMBIM6_-_50135394.23-P1P2|TMBIM6_-_50135381.23-P1P2	TMBIM6	313	307	348	422	737	1235	589	730	-0.018056595	-0.011717171	0.003339034	0.01179083
TMC1_-_75136556.23-ENST00000297784.5|TMC1_+_75136764.23-ENST00000297784.5	TMC1	391	646	497	701	651	905	806	804	0.05966041	0.010608101	-0.021833577	-0.02231346
TMC1_+_75229893.23-ENST00000340019.3|TMC1_+_75229888.23-ENST00000340019.3	TMC1	327	195	344	506	321	530	256	484	-0.092073981	0.01676221	0.001251665	0.077991478
TMC1_-_75263637.23-ENST00000396237.3|TMC1_-_75263608.23-ENST00000396237.3	TMC1	259	216	258	375	458	775	476	688	-0.042174853	0.014958027	0.004607864	0.035930227
TMC2_-_2539308.23-P1P2|TMC2_-_2539733.23-P1P2	TMC2	861	1254	1187	1395	1270	2015	1423	1501	0.040924958	-0.016293659	-0.003993154	-0.013533137
TMC3_+_81666525.23-P1P2|TMC3_-_81666471.23-P1P2	TMC3	596	564	519	654	192	385	309	329	-0.023402957	-0.006025301	0.027265574	-0.012086884
TMC4_-_54676837.23-P1P2|TMC4_-_54676870.23-P1P2	TMC4	680	262	723	544	969	1625	1264	1612	-0.157265476	-0.082123328	0.003459089	0.016311289
TMC5_+_19429211.23-P1P2|TMC5_-_19429282.23-P1P2	TMC5	697	669	776	1302	630	1055	663	660	-0.021289693	0.036276676	0.003237343	-0.022635497
TMC6_-_76124770.23-P1P2|TMC6_-_76124812.23-P1P2	TMC6	620	748	711	850	1556	2132	1763	2297	0.01281366	-0.013781591	-0.023751714	0.019683064
TMC7_-_18995401.23-P1P2|TMC7_+_18995360.23-P1P2	TMC7	959	886	805	982	1999	3476	2382	2704	-0.026986832	-0.010796992	0.008372403	-0.001983086
TMC8_-_76126910.23-P1|TMC8_+_76126918.23-P1	TMC8	529	428	505	668	1012	1578	1099	1396	-0.046750229	0.001135103	-0.006344052	0.015680912
TMC8_+_76136895.23-P2|TMC8_-_76136872.23-P2	TMC8	176	194	169	200	823	1252	787	933	-0.000710946	-0.015382117	-0.009681139	0.004819235
TMCC1_+_129612486.23-P1P2|TMCC1_+_129612513.23-P1P2	TMCC1	1179	862	1227	817	2171	3226	2620	2453	-0.061899264	-0.100197544	-0.012812045	-0.032280986
TMCC2_-_205197135.23-P1|TMCC2_-_205197088.23-P1	TMCC2	1089	1230	1287	1549	2013	3360	1737	2825	0.002992767	-0.012771987	0.002856869	0.054558217
TMCC2_+_205225382.23-P2|TMCC2_+_205225405.23-P2	TMCC2	1339	1778	1614	2100	600	1209	767	930	0.027147103	-0.001254941	0.028159981	0.008357723
TMCC3_-_95043994.23-P1P2|TMCC3_+_95044259.23-P1P2	TMCC3	329	74	262	127	431	181	492	155	-0.236448863	-0.146589058	-0.182743105	-0.202952689
TMCO1_+_165738067.23-P1P2|TMCO1_+_165738082.23-P1P2	TMCO1	688	665	716	828	1187	1466	1389	1255	-0.020245787	-0.018687627	-0.037749937	-0.037871642
TMCO2_+_40713697.23-P1P2|TMCO2_+_40713962.23-P1P2	TMCO2	498	516	636	993	936	1804	1016	1555	-0.009882819	0.025631379	0.022207432	0.044982317
TMCO3_+_114145392.23-P1P2|TMCO3_+_114145420.23-P1P2	TMCO3	883	990	968	1247	2408	2981	2597	2418	0.00188884	-0.002739842	-0.037421728	-0.033154329
TMCO4_-_20126374.23-P1P2|TMCO4_-_20126371.23-P1P2	TMCO4	843	1024	908	1216	2161	3318	2307	2960	0.013842289	0.002990446	-0.00839965	0.017274452
TMCO5A_-_38226895.23-P1P2|TMCO5A_-_38226868.23-P1P2	TMCO5A	302	276	334	421	901	1355	1023	1360	-0.028573946	-0.006015196	-0.011224347	0.022837166
TMCO6_-_140019074.23-P1P2|TMCO6_+_140019057.23-P1P2	TMCO6	279	327	352	354	1755	2742	2203	2329	0.008455123	-0.039307313	-0.006055755	-0.013176533
TMED1_+_10946857.23-P1P2|TMED1_-_10946841.23-P1P2	TMED1	472	540	604	805	1370	2350	1544	1706	0.004885705	0.00225968	0.006522207	-0.006235367
TMED10_+_75643301.23-P1P2|TMED10_-_75643310.23-P1P2	TMED10	882	740	805	928	1930	2483	2222	2109	-0.041359461	-0.019148715	-0.032237509	-0.030130806
TMED2_-_124069112.23-P1P2|TMED2_+_124069153.23-P1P2	TMED2	502	404	630	594	1786	3180	1984	1889	-0.047539233	-0.048825877	0.011559101	-0.029638747
TMED3_-_79603595.23-P1P2|TMED3_-_79603520.23-P1P2	TMED3	540	702	533	467	784	1438	889	1300	0.023944472	-0.059643589	0.015518101	0.037809071
TMED4_+_44621766.23-P1P2|TMED4_+_44621763.23-P1P2	TMED4	448	458	525	800	1170	2133	1485	1844	-0.011885485	0.022023486	0.014725303	0.012121283
TMED5_-_93645919.23-P1P2|TMED5_-_93645916.23-P1P2	TMED5	178	215	186	215	580	1061	656	891	0.012886048	-0.018831678	0.015132275	0.026184929
TMED6_+_69385657.23-P1P2|TMED6_-_69385649.23-P1P2	TMED6	661	806	544	803	1032	1712	1065	1463	0.01440424	0.017330846	0.00200248	0.027990576
TMED7_-_114961684.23-P1P2|TMED7_-_114961729.23-P1P2	TMED7	953	1005	1064	1541	2308	3864	2899	3598	-0.007248795	0.014565483	0.003265597	0.012051108
TMED7-TICAM2_-_114961752.23-P1|TMED7-TICAM2_+_114961584.23-P1	TMED7-TICAM2	426	375	514	656	491	775	551	634	-0.034171419	-0.004146443	-0.004753273	0.000114917
TMED7-TICAM2_-_114938168.23-P2|TMED7-TICAM2_+_114938116.23-P2	TMED7-TICAM2	1855	2337	1824	2503	2018	4003	2461	2585	0.01930494	0.006613512	0.026125487	-0.01419226
TMED8_-_77843412.23-P1P2|TMED8_+_77843429.23-P1P2	TMED8	1037	1463	1160	1415	1964	3163	2254	2966	0.036181844	-0.010792718	-0.001966175	0.021247869
TMED9_+_177019626.23-P1P2|TMED9_-_177019636.23-P1P2	TMED9	402	139	509	338	964	428	1082	351	-0.173079245	-0.10051252	-0.175496229	-0.198737235
TMEFF1_+_103235410.23-P1P2|TMEFF1_-_103235473.23-P1P2	TMEFF1	777	814	828	877	1844	2918	2318	2582	-0.008236293	-0.03165383	-0.004336912	-0.00496071
TMEFF2_+_193059626.23-P1P2|TMEFF2_-_193059573.23-P1P2	TMEFF2	1172	2098	1430	2067	2396	3913	2749	2806	0.071729467	0.014285071	-7.89E-05	-0.01869543
TMEM100_-_53800161.23-P1|TMEM100_-_53800203.23-P1	TMEM100	87	79	97	205	77	221	48	161	-0.029409526	0.069672179	0.074836943	0.166205629
TMEM100_-_53809407.23-P2|TMEM100_-_53809439.23-P2	TMEM100	446	650	583	914	249	417	292	315	0.040972072	0.026230856	0.003113691	-0.010033876
TMEM101_+_42092303.23-P1P2|TMEM101_+_42092293.23-P1P2	TMEM101	545	525	457	671	715	1107	691	891	-0.020748514	0.016529039	-0.007320745	0.018019317
TMEM102_+_7338808.23-P1P2|TMEM102_+_7338803.23-P1P2	TMEM102	527	706	542	721	454	636	525	591	0.028424409	0.001972994	-0.020825377	-0.003326081
TMEM104_-_72772778.23-P1P2|TMEM104_-_72772689.23-P1P2	TMEM104	865	853	1027	1358	1892	2774	2379	2252	-0.017259157	0.001118337	-0.014621028	-0.030550578
TMEM105_-_79304175.23-P1P2|TMEM105_+_79304078.23-P1P2	TMEM105	1340	1498	1467	1711	1312	2010	1733	1667	0.001459487	-0.017413882	-0.00871142	-0.02802826
TMEM106A_+_41363935.23-P1P2|TMEM106A_+_41363903.23-P1P2	TMEM106A	415	407	499	576	732	983	856	656	-0.018075246	-0.018969979	-0.026487219	-0.063733519
TMEM106B_+_12250990.23-P1P2|TMEM106B_+_12250968.23-P1P2	TMEM106B	789	490	846	541	1347	1850	1459	1661	-0.086203119	-0.106133129	-0.023436819	-0.001535717
TMEM106C_-_48357412.23-P1P2|TMEM106C_+_48357392.23-P1P2	TMEM106C	222	338	232	355	1233	2059	1434	1550	0.04737568	0.022516093	0.00290127	-0.009693194
TMEM107_-_8079636.23-P1P2|TMEM107_-_8079624.23-P1P2	TMEM107	855	1201	1004	1276	1166	1898	1337	1679	0.035523985	-0.004736393	-0.000544207	0.013887522
TMEM108_+_132757247.23-P1P2|TMEM108_+_132757260.23-P1P2	TMEM108	785	873	680	893	1310	2053	1555	1245	0.000674065	8.50E-05	-0.005653258	-0.056878138
TMEM109_+_60681665.23-P1P2|TMEM109_-_60681729.23-P1P2	TMEM109	502	524	521	612	1116	2017	1455	1377	-0.008781933	-0.016388622	0.013555012	-0.030585497
TMEM11_+_21117430.23-P1P2|TMEM11_+_21117447.23-P1P2	TMEM11	725	601	625	917	1126	1761	1250	1181	-0.043146849	0.016448901	-0.005937565	-0.030849105
TMEM110_+_52931567.23-P1P2|TMEM110_+_52931561.23-P1P2	TMEM110	442	704	526	938	1972	2303	2463	2836	0.054215741	0.045238932	-0.045281177	0.000254019
TMEM110-MUSTN1_+_52931278.23-P1P2|TMEM110-MUSTN1_+_52931567.23-P1P2	TMEM110-MUSTN1	834	1047	947	1511	866	1375	1022	1217	0.018757569	0.028863623	-0.003914186	0.005526003
TMEM114_-_8622196.23-ENST00000568335.1|TMEM114_-_8622098.23-ENST00000568335.1	TMEM114	960	1033	1092	1490	1266	2149	1451	1533	-0.004240647	0.005757852	0.005108577	-0.01327999
TMEM115_-_50396529.23-P1P2|TMEM115_+_50396889.23-P1P2	TMEM115	502	313	560	348	871	418	996	332	-0.08554724	-0.110303684	-0.165012734	-0.194449931
TMEM116_-_112450964.23-P1P2|TMEM116_-_112450896.23-P1P2	TMEM116	872	954	916	1158	735	1334	860	1030	-0.001767435	-0.005522878	0.014093805	0.006425807
TMEM117_+_44229935.23-P1P2|TMEM117_+_44229906.23-P1P2	TMEM117	1066	1252	897	1039	946	964	1198	950	0.008823369	-0.018442012	-0.06365363	-0.058380474
TMEM119_-_108991797.23-P1P2|TMEM119_-_108991831.23-P1P2	TMEM119	775	977	839	970	1330	2028	1515	1677	0.019377362	-0.018720108	-0.0093458	-0.005950008
TMEM120A_-_75623914.23-P1P2|TMEM120A_-_75623875.23-P1P2	TMEM120A	953	1094	948	1067	1299	1727	1543	1616	0.005411719	-0.022680181	-0.027819324	-0.014655138
TMEM120B_-_122150706.23-P1P2|TMEM120B_+_122150697.23-P1P2	TMEM120B	1105	1455	851	1593	1003	2306	1221	1814	0.025886798	0.052452467	0.045981344	0.040315237
TMEM121_-_105992982.23-P1|TMEM121_-_105992985.23-P1	TMEM121	1154	1411	991	1218	1695	2443	2092	2447	0.014829683	-0.009682799	-0.016929929	0.002725922
TMEM121_-_105994983.23-P2|TMEM121_+_105995029.23-P2	TMEM121	633	649	574	871	1509	2148	1843	1837	-0.011452963	0.021411471	-0.018611348	-0.022435815
TMEM123_-_102323507.23-P1P2|TMEM123_-_102323374.23-P1P2	TMEM123	1183	937	1040	965	928	1401	877	1197	-0.049958773	-0.051195204	-0.010703038	0.026968432
TMEM125_-_43736372.23-P1P2|TMEM125_+_43736410.23-P1P2	TMEM125	753	730	813	794	499	606	677	825	-0.019801823	-0.043633622	-0.040045788	0.009140891
TMEM126A_-_85359149.23-P1P2|TMEM126A_+_85359065.23-P1P2	TMEM126A	547	423	587	719	1114	1516	1079	1446	-0.05348904	-0.010205888	-0.024680466	0.024100226
TMEM126B_+_85339705.23-P1P2|TMEM126B_-_85339677.23-P1P2	TMEM126B	659	383	731	545	899	857	1174	772	-0.096061306	-0.083476733	-0.072636048	-0.08780316
TMEM127_+_96931644.23-P1P2|TMEM127_+_96931705.23-P1P2	TMEM127	938	1316	1076	1461	1477	2519	1876	2242	0.035348425	0.005034308	0.005749449	0.00610321
TMEM128_-_4249933.23-P1P2|TMEM128_+_4249913.23-P1P2	TMEM128	113	177	155	145	999	1822	1219	1479	0.051371731	-0.049935233	0.014771608	0.008471264
TMEM129_-_1722815.23-P1P2|TMEM129_+_1722978.23-P1P2	TMEM129	675	322	628	205	809	573	906	372	-0.125474284	-0.205144047	-0.112628928	-0.161718807
TMEM130_-_98467556.23-P1P2|TMEM130_-_98467516.23-P1P2	TMEM130	662	830	742	1161	657	1316	823	1018	0.018555601	0.025961653	0.027367991	0.011494359
TMEM131_-_98612356.23-P1P2|TMEM131_-_98612351.23-P1P2	TMEM131	561	670	581	918	1215	2061	1417	1440	0.011299186	0.027382735	0.005013341	-0.019391683
TMEM132A_-_60691954.23-P1P2|TMEM132A_+_60691943.23-P1P2	TMEM132A	508	478	448	686	560	598	605	573	-0.024247671	0.022725864	-0.057355432	-0.030458189
TMEM132B_+_125811197.23-ENST00000299308.3|TMEM132B_-_125811165.23-ENST00000299308.3	TMEM132B	626	548	660	874	1988	3605	2383	2817	-0.035015713	0.001315833	0.014027828	0.004389623
TMEM132C_-_128752037.23-P1P2|TMEM132C_+_128752164.23-P1P2	TMEM132C	764	1007	807	974	997	1711	1190	1247	0.026021893	-0.012371239	0.006571273	-0.014568159
TMEM132D_-_130388258.23-P1P2|TMEM132D_-_130388479.23-P1P2	TMEM132D	498	599	545	833	2024	2905	2409	2484	0.012353021	0.022475022	-0.017490239	-0.017101617
TMEM132E_+_32907948.23-P1P2|TMEM132E_+_32907887.23-P1P2	TMEM132E	762	884	963	935	1651	2605	1726	2301	0.006977422	-0.044499471	-0.004732239	0.023291735
TMEM133_+_100862851.23-ENST00000303130.2|TMEM133_-_100863107.23-ENST00000303130.2	TMEM133	541	431	554	757	283	450	355	356	-0.049053213	0.005934412	-0.003833818	-0.021481756
TMEM134_+_67236705.23-P1P2|TMEM134_+_67236693.23-P1P2	TMEM134	1330	1565	1197	1552	1772	2890	2206	2418	0.009107779	-0.001778719	-0.000269372	-0.007492955
TMEM135_+_86749070.23-P1P2|TMEM135_+_86749060.23-P1P2	TMEM135	872	1046	1140	1626	1313	2132	1548	1484	0.011968466	0.012307914	-0.000872866	-0.028561478
TMEM136_+_120196013.23-P1P2|TMEM136_+_120196070.23-P1P2	TMEM136	871	978	669	1019	1541	2468	2061	2030	0.002110583	0.021982165	-0.00272283	-0.024306285
TMEM138_-_61129910.23-P1P2|TMEM138_-_61130068.23-P1P2	TMEM138	1025	1306	1243	1921	1676	2896	1857	2465	0.020976803	0.024163077	0.007515761	0.022615895
TMEM139_-_142982109.23-P1P2|TMEM139_-_142982289.23-P1P2	TMEM139	720	962	807	1022	1427	2719	1893	1912	0.028048037	-0.005267548	0.020687132	-0.020352671
TMEM140_+_134832885.23-P1P2|TMEM140_-_134832862.23-P1P2	TMEM140	852	951	764	1145	1197	1991	1305	1819	0.001223948	0.019598891	0.002367419	0.030288879
TMEM141_-_139685884.23-P1P2|TMEM141_-_139685835.23-P1P2	TMEM141	461	436	537	597	860	1322	904	1058	-0.023483651	-0.024513413	-0.008273873	0.002800257
TMEM143_-_48867501.23-P1P2|TMEM143_+_48867135.23-P1P2	TMEM143	543	492	603	682	888	1541	1145	1109	-0.029876967	-0.021972663	0.0080644	-0.026944592
TMEM144_-_159131707.23-P1P2|TMEM144_-_159131683.23-P1P2	TMEM144	723	913	728	1095	1886	3366	2372	2346	0.019628568	0.020129801	0.011879527	-0.023656357
TMEM145_+_42817474.23-P1P2|TMEM145_+_42817485.23-P1P2	TMEM145	1122	1549	1145	1472	1212	2316	1585	1952	0.032952152	-0.003036868	0.021067302	0.010824934
TMEM147_+_36036551.23-P1P2|TMEM147_+_36036574.23-P1P2	TMEM147	681	455	617	456	1012	1207	1282	850	-0.075293003	-0.084754395	-0.042455334	-0.08651305
TMEM14A_-_52535952.23-P1P2|TMEM14A_+_52535962.23-P1P2	TMEM14A	378	369	329	485	1548	2570	1856	2257	-0.018764501	0.017079925	0.002124683	0.008837201
TMEM14B_+_10748085.23-P1P2|TMEM14B_+_10748047.23-P1P2	TMEM14B	1181	1387	1183	1568	1285	1897	1400	1700	0.008818327	0.001473981	-0.013707384	0.008603233
TMEM14C_+_10723393.23-P1P2|TMEM14C_+_10723441.23-P1P2	TMEM14C	565	738	787	924	1131	1870	1286	1370	0.024656295	-0.016448	0.001558621	-0.011975793
TMEM14E_+_152058712.23-ENST00000408960.3|TMEM14E_-_152058781.23-ENST00000408960.3	TMEM14E	826	808	838	862	888	1201	1034	994	-0.018461711	-0.035973409	-0.025521195	-0.028123978
TMEM150A_+_85829767.23-P1P2|TMEM150A_+_85829780.23-P1P2	TMEM150A	680	793	744	1035	1659	2934	1855	2112	0.007752765	0.00859851	0.010646627	-0.001520009
TMEM150B_-_55836641.23-P1P2|TMEM150B_-_55836693.23-P1P2	TMEM150B	464	120	369	184	655	281	651	189	-0.216233558	-0.142601457	-0.180024207	-0.21591135
TMEM150C_+_83483053.23-P1P2|TMEM150C_-_83483095.23-P1P2	TMEM150C	1132	1654	1203	1560	1646	2863	1968	2390	0.041417273	-0.001757692	0.008404914	0.008627752
TMEM151A_+_66059433.23-P1P2|TMEM151A_-_66059407.23-P1P2	TMEM151A	729	878	784	1012	713	1071	1038	990	0.012564617	-0.002450881	-0.011397143	-0.029364583
TMEM151B_-_44238198.23-P1P2|TMEM151B_+_44238229.23-P1P2	TMEM151B	1349	1684	1348	1763	1056	1765	1167	1432	0.017929264	-0.000494878	0.003014169	0.01024687
TMEM154_-_153601065.23-P1P2|TMEM154_-_153601053.23-P1P2	TMEM154	719	701	674	907	653	1079	587	814	-0.018956353	0.003690018	0.001440226	0.029438317
TMEM155_+_122686251.23-P1P2|TMEM155_-_122686267.23-P1P2	TMEM155	440	696	449	490	1272	2076	1459	1679	0.053187112	-0.027253299	-0.00018594	0.000159032
TMEM156_+_39033959.23-P1P2|TMEM156_-_39033919.23-P1P2	TMEM156	180	67	166	291	516	822	579	632	-0.161384632	0.042451849	-0.003507496	-0.008165969
TMEM158_+_45267756.23-P1P2|TMEM158_-_45267784.23-P1P2	TMEM158					1776	2667	1911	2226			-0.011396577	0.002070283
TMEM159_+_21170012.23-P1P2|TMEM159_-_21170045.23-P1P2	TMEM159	309	463	468	624	708	1183	770	964	0.045058395	0.002303079	0.002948896	0.013387519
TMEM160_-_47551831.23-P1P2|TMEM160_+_47551864.23-P1P2	TMEM160	701	824	907	988	703	1114	898	1020	0.008936914	-0.027511475	-0.004192709	-0.001902366
TMEM161A_+_19249264.23-P1P2|TMEM161A_-_19249271.23-P1P2	TMEM161A	609	715	636	1065	1510	2254	1553	1995	0.0087534	0.035968437	-0.01220884	0.017458089
TMEM161B_+_87564606.23-P1P2|TMEM161B_+_87564499.23-P1P2	TMEM161B	602	714	595	803	516	785	550	666	0.0102684	0.004107884	-0.009709657	0.008135213
TMEM163_-_135476529.23-P1P2|TMEM163_-_135476506.23-P1P2	TMEM163	824	428	677	825	2336	3506	2754	2886	-0.112837367	-0.010956323	-0.011465295	-0.01456006
TMEM164_+_109246598.23-P1P2|TMEM164_-_109246339.23-P1P2	TMEM164	873	1211	950	896	1724	2993	1875	2399	0.033653418	-0.048783563	0.008151355	0.016830975
TMEM165_+_56262139.23-P1P2|TMEM165_+_56262142.23-P1P2	TMEM165	513	627	412	497	1304	2634	1871	2316	0.014741584	-0.0124781	0.028550916	0.011629561
TMEM167A_+_82373138.23-P1P2|TMEM167A_+_82373214.23-P1P2	TMEM167A	528	115	586	151	805	223	1015	250	-0.241794556	-0.239864692	-0.238835464	-0.241894839
TMEM167B_+_109633442.23-P1P2|TMEM167B_+_109633431.23-P1P2	TMEM167B	820	853	753	819	1187	1676	1281	1391	-0.009289715	-0.027738815	-0.019711262	-0.00897182
TMEM168_+_112430423.23-P1P2|TMEM168_-_112430386.23-P1P2	TMEM168	594	566	625	901	1250	1889	1343	1604	-0.022374061	0.013849852	-0.01055644	0.005998432
TMEM169_+_216946630.23-P1P2|TMEM169_+_216946624.23-P1P2	TMEM169	773	482	836	637	1592	2629	2080	2022	-0.085600712	-0.080272686	0.001407306	-0.026370249
TMEM17_+_62733286.23-P1P2|TMEM17_+_62733245.23-P1P2	TMEM17	665	1191	1033	1338	1204	1951	1383	1561	0.071759592	-0.001933447	-0.001153126	-0.002888116
TMEM170A_-_75498315.23-P1P2|TMEM170A_+_75498574.23-P1P2	TMEM170A	974	1182	1056	1571	806	425	877	1246	0.013704291	0.01852824	-0.152333981	0.033275254
TMEM170B_-_11538008.23-P1P2|TMEM170B_-_11538004.23-P1P2	TMEM170B	503	431	511	671	39	68	95	119	-0.038197197	5.40E-05	0.007321309	0.013183594
TMEM171_-_72416420.23-P1P2|TMEM171_+_72416481.23-P1P2	TMEM171	738	908	775	766	1359	2453	1465	1461	0.015746732	-0.041866833	0.013389742	-0.022352926
TMEM173_+_138861800.23-P1P2|TMEM173_-_138861835.23-P1P2	TMEM173	817	912	836	1039	2284	3131	2601	2420	0.001234112	-0.00804367	-0.023679281	-0.033266349
TMEM174_-_72469073.23-P1P2|TMEM174_+_72469087.23-P1P2	TMEM174	402	381	365	457	546	645	577	580	-0.023167671	-0.006996544	-0.043763087	-0.0211086
TMEM175_-_926289.23-P1P2|TMEM175_+_926308.23-P1P2	TMEM175	928	1404	960	1441	1810	2875	2277	2768	0.046607363	0.019843505	-0.003830021	0.008785471
TMEM176A_-_150498061.23-P1P2|TMEM176A_+_150497889.23-P1P2	TMEM176A	769	592	742	804	1493	2047	1689	1687	-0.054184145	-0.028295456	-0.023665681	-0.022109365
TMEM176B_-_150497421.23-P1P2|TMEM176B_+_150497379.23-P1P2	TMEM176B	1102	1610	1278	1643	2351	4289	2818	3314	0.041400746	-0.003032396	0.01484404	0.003575884
TMEM177_-_120436825.23-P1P2|TMEM177_-_120436792.23-P1P2	TMEM177	1184	1603	1419	1840	2542	3649	3068	3476	0.030040847	-0.001761426	-0.017466669	-0.002285727
TMEM178A_+_39893325.23-P1P2|TMEM178A_-_39893126.23-P1P2	TMEM178A	829	890	843	1087	1700	2828	2142	2217	-0.004583686	-0.002605181	0.00239726	-0.016511126
TMEM178B_+_140774083.23-P1P2|TMEM178B_-_140774062.23-P1P2	TMEM178B	580	614	544	566	1423	2419	1645	1881	-0.006681599	-0.034292798	0.005308369	-0.000843211
TMEM179_-_105071089.23-P1P2|TMEM179_-_105071060.23-P1P2	TMEM179	686	558	844	912	1584	2661	2189	2394	-0.045968355	-0.028701506	0.003716764	-0.00784512
TMEM179B_+_62554949.23-P1P2|TMEM179B_-_62554898.23-P1P2	TMEM179B	1004	947	1105	1432	1504	2712	1834	2018	-0.023895345	-0.001854815	0.013258617	-0.00688917
TMEM18_+_677210.23-P1P2|TMEM18_+_677250.23-P1P2	TMEM18	877	991	862	876	702	1411	813	827	0.003056592	-0.037763723	0.027839732	-0.019240192
TMEM180_+_104221174.23-P1P2|TMEM180_-_104221207.23-P1P2	TMEM180	169	220	247	359	836	1403	995	1245	0.024008191	0.014945345	0.003550005	0.013309911
TMEM181_-_158957727.23-P1P2|TMEM181_-_158957753.23-P1P2	TMEM181	905	1160	963	1184	1127	1514	1300	1441	0.02186258	-0.009631989	-0.026421274	-0.005734388
TMEM182_-_103353450.23-P1|TMEM182_+_103353397.23-P1	TMEM182	585	786	683	830	871	1331	1010	997	0.028868579	-0.011366605	-0.009071431	-0.023959195
TMEM182_-_103378704.23-P2|TMEM182_-_103378893.23-P2	TMEM182	143	73	220	408	270	565	253	451	-0.114602912	0.050846747	0.033107556	0.068752425
TMEM183A_+_202976487.23-P1P2|TMEM183A_-_202976517.23-P1P2	TMEM183A	360	344	397	420	537	821	667	739	-0.021945649	-0.031837952	-0.009039826	-0.005818688
TMEM183B_+_202976487.23-P1P2|TMEM183B_-_202976517.23-P1P2	TMEM183B	360	344	397	420	537	821	667	739	-0.021945649	-0.031837952	-0.009039826	-0.005818688
TMEM184A_-_1595857.23-P1|TMEM184A_-_1595812.23-P1	TMEM184A			81	69	1461	2434	1840	1776		-0.063530656	0.002590664	-0.027489693
TMEM184A_+_1600414.23-P2|TMEM184A_+_1600411.23-P2	TMEM184A	867	925	845	1311	2343	3717	2750	3165	-0.005515046	0.024718026	-0.003991043	0.000182179
TMEM184B_+_38669005.23-P1P2|TMEM184B_+_38668990.23-P1P2	TMEM184B	1109	1590	1371	1524	2268	3706	2566	2622	0.038590234	-0.024514494	-5.87E-06	-0.018527811
TMEM184C_-_148538597.23-P1P2|TMEM184C_+_148538563.23-P1P2	TMEM184C	265	348	184	297	1035	2016	1133	1324	0.025383881	0.030327545	0.023638198	0.002566759
TMEM185A_+_148713358.23-P1P2|TMEM185A_-_148713204.23-P1P2	TMEM185A	935	1414	1070	1498	2082	3459	2457	2150	0.046545458	0.009554476	0.002229051	-0.042912969
TMEM185B_-_120980704.23-P1P2|TMEM185B_-_120980721.23-P1P2	TMEM185B	758	739	755	646	1554	1478	1972	1161	-0.018961399	-0.063156838	-0.072948681	-0.105214332
TMEM186_+_8891437.23-P1P2|TMEM186_+_8891347.23-P1P2	TMEM186	566	936	614	857	1529	2431	1917	1855	0.05984553	0.009077973	-0.003705307	-0.027092753
TMEM187_+_153238353.23-P1P2|TMEM187_+_153238246.23-P1P2	TMEM187	974	994	984	1674	1276	1836	1226	1478	-0.01214267	0.038337628	-0.017164977	0.007464805
TMEM189_+_48770183.23-P1P2|TMEM189_-_48770240.23-P1P2	TMEM189	840	358	965	562	1657	1010	1853	905	-0.142309985	-0.119946566	-0.13288966	-0.13457937
TMEM189-UBE2V1_+_48770193.23-P1P2|TMEM189-UBE2V1_-_48769898.23-P1P2	TMEM189-UBE2V1	894	812	1007	710	904	724	1006	564	-0.02952638	-0.091738155	-0.096093005	-0.11284356
TMEM19_+_72080045.23-P1P2|TMEM19_-_72079958.23-P1P2	TMEM19	413	622	465	675	781	1220	896	968	0.045860134	0.014846626	-0.006115483	-0.009775993
TMEM190_-_55888228.23-P1P2|TMEM190_+_55888386.23-P1P2	TMEM190	586	552	599	723	941	1538	1113	1311	-0.024086286	-0.01237326	-5.99E-06	0.003815044
TMEM191B_+_20378088.23-NM_001242313|TMEM191B_+_20377913.23-NM_001242313	TMEM191B	439	602	384	470	689	1207	723	1068	0.031890474	-0.010340328	0.00931718	0.039385574
TMEM191C_+_21822591.23-P1P2|TMEM191C_-_21822776.23-P1P2	TMEM191C	521	658	682	840	989	1842	1273	1443	0.019631073	-0.009382172	0.017597877	-0.002216911
TMEM192_+_166033877.23-P1P2|TMEM192_+_166033967.23-P1P2	TMEM192	953	864	1089	763	1402	1417	1855	1122	-0.029801411	-0.092671497	-0.064758489	-0.100967647
TMEM194A_+_57472524.23-P1P2|TMEM194A_-_57472497.23-P1P2	TMEM194A	399	555	481	636	1132	1909	1312	1352	0.034005423	0.001072747	0.004221161	-0.017201703
TMEM194B_+_191399412.23-P1P2|TMEM194B_-_191399419.23-P1P2	TMEM194B	699	791	682	758	1476	2542	1533	1750	0.003266357	-0.024546712	0.007065727	-0.001107299
TMEM196_+_19813200.23-P1P2|TMEM196_-_19813242.23-P1P2	TMEM196	837	864	937	966	1245	1863	1399	1676	-0.010439193	-0.035641624	-0.011884165	0.00647997
TMEM198_-_220408762.23-P1P2|TMEM198_-_220408827.23-P1P2	TMEM198	904	1072	969	1426	1241	2029	1383	1651	0.010255474	0.016919925	5.20E-05	0.005925322
TMEM199_+_26684570.23-P1P2|TMEM199_-_26684696.23-P1P2	TMEM199	440	120	507	187	865	1554	991	1045	-0.208319266	-0.187078489	0.012730588	-0.013583829
TMEM2_+_74383413.23-P1P2|TMEM2_+_74383386.23-P1P2	TMEM2	609	771	705	1049	1029	1473	1368	1521	0.019999908	0.018530637	-0.017865997	-0.00525503
TMEM200A_+_130687191.23-P1P2|TMEM200A_+_130687188.23-P1P2	TMEM200A	457	601	457	434	667	1048	697	737	0.025654595	-0.047758444	-0.005342401	-0.013156026
TMEM200B_+_29450233.23-P1|TMEM200B_+_29450397.23-P1	TMEM200B	844	1022	1007	1087	795	1319	1062	1116	0.013373748	-0.028853207	0.002003667	-0.014127257
TMEM200B_+_29448685.23-P2|TMEM200B_+_29448663.23-P2	TMEM200B	911	924	794	1034	525	651	658	674	-0.013061383	-0.001146129	-0.037238242	-0.01814891
TMEM200C_+_5891739.23-P1P2|TMEM200C_+_5891903.23-P1P2	TMEM200C	546	747	584	782	758	1257	796	999	0.031563658	0.00294933	0.001934745	0.013774682
TMEM201_-_9648995.23-P1P2|TMEM201_+_9648986.23-P1P2	TMEM201	800	941	954	1121	1733	2619	2109	2897	0.009040613	-0.016320715	-0.01054163	0.028002187
TMEM202_-_72690952.23-P1P2|TMEM202_+_72690689.23-P1P2	TMEM202	135	14	199	24	689	83	744	95	-0.344426992	-0.34751949	-0.350130232	-0.344293201
TMEM203_-_140100057.23-P1P2|TMEM203_+_140100093.23-P1P2	TMEM203	1140	1298	1216	1378	966	1554	1258	1525	0.004193596	-0.021669767	-0.002143138	0.008336111
TMEM204_-_1583714.23-P1P2|TMEM204_-_1583766.23-P1P2	TMEM204	1230	1496	1303	1844	1243	1963	1420	1574	0.014042543	0.011156427	-0.004621487	-0.005734925
TMEM205_+_11456946.23-P1P2|TMEM205_+_11456950.23-P1P2	TMEM205	288	266	394	546	1465	2578	1509	1762	-0.027000233	0.007981349	0.009969001	0.002448134
TMEM206_-_212588217.23-P1P2|TMEM206_-_212588212.23-P1P2	TMEM206	588	545	601	703	1504	2530	1809	1815	-0.02649681	-0.017005971	0.003895856	-0.021402403
TMEM207_+_190167466.23-P1P2|TMEM207_-_190167569.23-P1P2	TMEM207	485	480	602	852	1186	1771	1291	1531	-0.01671966	0.011126795	-0.012168195	0.004882845
TMEM208_-_67261234.23-P1P2|TMEM208_+_67261086.23-P1P2	TMEM208	256	99	276	315	786	725	815	432	-0.156145016	-0.020671274	-0.077070322	-0.121617957
TMEM209_-_129845237.23-P1P2|TMEM209_-_129845121.23-P1P2	TMEM209	344	231	373	368	601	1246	798	826	-0.074437273	-0.042131934	0.031996983	-0.016504112
TMEM210_-_140066449.23-P1P2|TMEM210_-_140066473.23-P1P2	TMEM210	271	186	287	401	391	722	453	502	-0.071134667	0.009153327	0.016344265	-0.005798084
TMEM211_+_25335483.23-ENST00000423535.1|TMEM211_+_25335473.23-ENST00000423535.1	TMEM211	352	368	402	556	1242	1995	1352	1579	-0.008554851	0.007695417	-0.002333919	0.002478537
TMEM212_-_171561191.23-P1P2|TMEM212_+_171561199.23-P1P2	TMEM212	256	165	330	406	807	1608	882	1238	-0.080453169	-0.00958941	0.026680259	0.031369281
TMEM213_+_138482802.23-P1P2|TMEM213_-_138482813.23-P1P2	TMEM213	761	1133	796	1028	2398	3307	2510	3043	0.0441993	-0.002376933	-0.022872176	0.008361155
TMEM214_-_27255873.23-P1P2|TMEM214_-_27255853.23-P1P2	TMEM214	566	268	743	448	2081	1092	2408	893	-0.12653572	-0.114792766	-0.15307804	-0.177875921
TMEM215_-_32783625.23-P1P2|TMEM215_+_32783613.23-P1P2	TMEM215	1180	1127	1082	1180	534	849	690	690	-0.022032546	-0.027337551	-0.003769571	-0.021923068
TMEM216_-_61160151.23-P1P2|TMEM216_+_61160109.23-P1P2	TMEM216	803	1033	849	1499	1507	1369	1491	1632	0.022399201	0.043815321	-0.079132607	-0.00771617
TMEM217_-_37225882.23-P1P2|TMEM217_-_37225852.23-P1P2	TMEM217	450	460	513	698	1275	2659	1536	1756	-0.011899915	0.005300602	0.032854164	-0.000876501
TMEM218_+_124981462.23-P1P2|TMEM218_+_124981481.23-P1P2	TMEM218	533	682	575	930	1260	2284	1540	1672	0.021579021	0.030832186	0.013959582	-0.008992798
TMEM219_-_29973426.23-P1P2|TMEM219_+_29973436.23-P1P2	TMEM219	872	961	945	1066	1798	3254	1999	2430	-0.000676735	-0.022350628	0.013757383	0.008780301
TMEM220_-_10632950.23-P1P2|TMEM220_+_10633303.23-P1P2	TMEM220	292	355	323	494	1345	2009	1511	1745	0.013911395	0.022504559	-0.012125352	0.000715472
TMEM221_+_17559442.23-P1P2|TMEM221_-_17559439.23-P1P2	TMEM221	401	604	451	468	1015	2959	1750	2115	0.045874445	-0.034684946	0.077984899	0.007865431
TMEM222_-_27648775.23-P1P2|TMEM222_-_27648803.23-P1P2	TMEM222	409	322	458	536	1787	2976	2259	2263	-0.050795263	-0.016942857	0.002547115	-0.021644858
TMEM223_+_62559433.23-P1P2|TMEM223_+_62559472.23-P1P2	TMEM223	301	285	427	421	691	1101	732	964	-0.023304959	-0.042229305	-0.003455895	0.021339281
TMEM225_+_123756304.23-P1P2|TMEM225_+_123756300.23-P1P2	TMEM225	555	575	541	793	457	802	536	657	-0.009897367	0.016296715	0.009513461	0.010046997
TMEM229A_-_123673067.23-P1P2|TMEM229A_+_123673097.23-P1P2	TMEM229A	726	653	636	627	628	1167	789	816	-0.030979009	-0.042245802	0.017257009	-0.01663589
TMEM229B_-_67982129.23-P1|TMEM229B_-_67982171.23-P1	TMEM229B	577	398	702	704	2911	3364	3421	2748	-0.070525181	-0.039722505	-0.046697403	-0.056375942
TMEM229B_-_67982129.23-P1|TMEM229B_-_67955423.23-P2	TMEM229B	764	885	806	876	2911	3364	3421	2748	0.006755119	-0.027846521	-0.046697403	-0.056375942
TMEM230_+_5093498.23-P1P2|TMEM230_-_5093568.23-P1P2	TMEM230	866	1117	1046	1200	609	1188	770	845	0.022797494	-0.019858146	0.023795253	-0.007318183
TMEM231_+_75590103.23-P1P2|TMEM231_-_75590140.23-P1P2	TMEM231	933	1225	980	1488	1303	1920	1594	1632	0.025452591	0.021539805	-0.013957449	-0.018218775
TMEM232_+_110074629.23-P1|TMEM232_+_110074435.23-P1	TMEM232	288	172	325	254	586	785	578	943	-0.091810554	-0.076451325	-0.026830799	0.05498244
TMEM232_+_110062326.23-P2|TMEM232_-_110062356.23-P2	TMEM232	69	136	92	114	1614	3017	2130	2368	0.085109376	-0.008756043	0.018112176	-0.00526575
TMEM233_+_120031650.23-P1P2|TMEM233_-_120031689.23-P1P2	TMEM233	331	251	353	416	1211	2010	1445	1752	-0.056351139	-0.015931577	0.002080843	0.008366838
TMEM234_+_32687648.23-P1P2|TMEM234_-_32687868.23-P1P2	TMEM234	471	849	634	929	1042	1714	1247	1284	0.07267945	0.016258597	0.000860847	-0.017326512
TMEM235_-_76227463.23-P1P2|TMEM235_-_76227444.23-P1P2	TMEM235	852	1239	871	1434	2129	3338	2474	2619	0.040696685	0.033489803	-0.005579037	-0.012965785
TMEM236_-_18041241.23-ENST00000457860.1,ENST00000480516.1|TMEM236_-_18041275.23-ENST00000457860.1,ENST00000480516.1	TMEM236	891	839	866	1014	798	1179	915	909	-0.02414564	-0.016845737	-0.013620459	-0.022956989
TMEM237_+_202508194.23-P1P2|TMEM237_-_202508210.23-P1P2	TMEM237	379	330	405	566	2127	3210	2285	2543	-0.035793033	0.009229384	-0.010722789	-0.005099375
TMEM238_+_55895591.23-P1P2|TMEM238_+_55895639.23-P1P2	TMEM238	907	731	884	640	1749	2720	2102	2034	-0.047354156	-0.087822061	-0.00668003	-0.027094285
TMEM239_+_2795737.23-P1|TMEM239_+_2795818.23-P1	TMEM239	1625	1954	1924	2071	2260	3551	2393	3043	0.012344602	-0.029264822	-0.005288576	0.015868121
TMEM239_+_2797073.23-P2|TMEM239_+_2797067.23-P2	TMEM239	787	702	869	1320	550	784	588	712	-0.032221888	0.021593539	-0.018468974	0.008135213
TMEM240_+_1475962.23-P1P2|TMEM240_+_1475971.23-P1P2	TMEM240	1362	1213	1229	1418	1105	1810	1402	1267	-0.032464766	-0.019013724	0.000296897	-0.037840218
TMEM241_+_21017855.23-P1P2|TMEM241_-_21017868.23-P1P2	TMEM241	508	481	591	903	1749	2708	2348	2572	-0.023315218	0.022431904	-0.007275971	-0.007593216
TMEM242_+_157744504.23-P1P2|TMEM242_-_157744573.23-P1P2	TMEM242	939	215	764	229	1480	762	1804	681	-0.234805584	-0.217788535	-0.155614489	-0.175047953
TMEM243_+_86849016.23-P1P2|TMEM243_-_86848969.23-P1P2	TMEM243	954	1058	1059	1414	1091	1703	1227	1686	0.000262676	0.002556103	-0.006196811	0.0280387
TMEM244_+_130182367.23-P1P2|TMEM244_+_130182411.23-P1P2	TMEM244	397	412	350	682	859	1472	790	923	-0.009650015	0.05826069	0.006363599	0.002527876
TMEM245_+_111882179.23-P1P2|TMEM245_+_111882189.23-P1P2	TMEM245	969	1058	1035	1302	2026	3306	2468	2645	-0.002064861	-0.006247658	-0.000194523	-0.01103035
TMEM246_-_104249473.23-P1P2|TMEM246_+_104249413.23-P1P2	TMEM246	995	1084	1004	1369	1186	1872	1246	1717	-0.002392868	0.005654731	-0.004694149	0.028487899
TMEM247_+_46706695.23-ENST00000434431.1|TMEM247_+_46706866.23-ENST00000434431.1	TMEM247	1341	1529	1385	1704	1415	2306	1495	1979	0.004405226	-0.009523129	-0.000379591	0.022176196
TMEM248_-_66386249.23-P1P2|TMEM248_-_66386246.23-P1P2	TMEM248	917	816	865	1318	1298	2446	1657	2042	-0.032582875	0.02205076	0.019191992	0.010928098
TMEM249_+_145579248.23-ENST00000531225.1|TMEM249_-_145579276.23-ENST00000531225.1	TMEM249	68	126	92	83	839	1419	867	1153	0.075938689	-0.055187665	0.004595452	0.022883505
TMEM25_-_118401929.23-P1P2|TMEM25_-_118401505.23-P1P2	TMEM25	636	602	626	762	1644	2872	1851	1997	-0.023367274	-0.011124242	0.008991781	-0.009984957
TMEM251_-_93651346.23-P1P2|TMEM251_-_93651431.23-P1P2	TMEM251	582	734	790	878	1770	2258	1954	2258	0.019426073	-0.024549667	-0.033377411	0.000815826
TMEM252_+_71155737.23-P1P2|TMEM252_+_71155419.23-P1P2	TMEM252	539	580	740	879	1067	1744	1376	1620	-0.004245729	-0.014729532	5.33E-06	0.003742747
TMEM253_+_21569281.23-P1P2|TMEM253_-_21569347.23-P1P2	TMEM253	558	598	679	1094	815	1396	954	1132	-0.004853497	0.030280123	0.006302113	0.004966269
TMEM254_-_81838464.23-P1P2|TMEM254_+_81838477.23-P1P2	TMEM254	765	750	913	1345	889	1457	1077	987	-0.018128777	0.017071939	0.000360292	-0.035638906
TMEM255A_+_119445245.23-P1P2|TMEM255A_-_119445250.23-P1P2	TMEM255A	666	743	771	885	1532	2688	2122	2351	0.001141135	-0.019783234	0.009575112	-0.005807072
TMEM255B_-_114462233.23-P1P2|TMEM255B_+_114462419.23-P1P2	TMEM255B	872	993	1135	1467	2144	213	2493	2164	0.004210321	-0.002243964	-0.376967598	-0.044179823
TMEM256_-_7307379.23-P1P2|TMEM256_-_7307376.23-P1P2	TMEM256	1170	1341	1353	1811	1607	2788	1981	2022	0.005181273	0.002926742	0.008058147	-0.018701764
TMEM257_+_144909466.23-P1P2|TMEM257_-_144909122.23-P1P2	TMEM257	89	110	153	185	801	1299	996	1193	0.016145991	-0.012235445	-0.001067372	0.006445244
TMEM258_+_61560010.23-P1P2|TMEM258_+_61560026.23-P1P2	TMEM258	300	64	304	175	856	642	1074	523	-0.244083267	-0.121416397	-0.104928488	-0.134976279
TMEM259_+_1021070.23-P1P2|TMEM259_+_1021073.23-P1P2	TMEM259	696	402	643	318	2348	3910	2877	2689	-0.09699496	-0.14398509	0.00254509	-0.032551249
TMEM26_+_63212857.23-P1P2|TMEM26_+_63212831.23-P1P2	TMEM26	861	1124	1095	1079	2226	3272	2655	2810	0.02459345	-0.042316261	-0.014275356	-0.012999589
TMEM260_+_57046573.23-P1P2|TMEM260_-_57046521.23-P1P2	TMEM260	789	1005	804	1079	1162	1959	1229	1141	0.020922697	0.003297173	0.004181701	-0.033601985
TMEM261_+_7799729.23-P1P2|TMEM261_-_7799760.23-P1P2	TMEM261					955	455	1135	407			-0.166003285	-0.183026861
TMEM27_-_15682866.23-P1P2|TMEM27_-_15682910.23-P1P2	TMEM27	653	327	498	875	335	564	386	538	-0.118238853	0.043043118	0.003881428	0.030198165
TMEM30A_-_75994424.23-P1P2|TMEM30A_-_75994410.23-P1P2	TMEM30A	848	1000	870	1117	1622	2309	2020	1613	0.009421637	-0.003239206	-0.018600795	-0.05730243
TMEM30B_-_61747756.23-P1P2|TMEM30B_+_61748014.23-P1P2	TMEM30B	942	1364	1004	1228	1809	2736	1954	2481	0.040059915	-0.010399673	-0.010434824	0.015627042
TMEM31_-_102965913.23-P1P2|TMEM31_-_102965891.23-P1P2	TMEM31	218	256	256	429	345	644	398	421	0.008721014	0.035940377	0.017782128	-0.013105811
TMEM33_-_41937186.23-P1P2|TMEM33_-_41937380.23-P1P2	TMEM33	904	1174	1026	1346	1458	2264	1804	1937	0.023817657	-4.88E-05	-0.006890392	-0.01073771
TMEM35_+_100333912.23-P1P2|TMEM35_+_100333903.23-P1P2	TMEM35	750	822	889	1171	681	1028	777	949	-0.001502378	0.000543556	-0.010734488	0.009500853
TMEM37_-_120189453.23-P1P2|TMEM37_-_120189411.23-P1P2	TMEM37	969	951	1040	899	2052	3989	2350	2623	-0.017972637	-0.061656084	0.023401566	-0.004639188
TMEM38A_+_16771991.23-P1P2|TMEM38A_-_16772308.23-P1P2	TMEM38A	570	609	477	686	1525	2751	1718	1659	-0.005307868	0.01347431	0.013314687	-0.027417758
TMEM38B_+_108456869.23-P1P2|TMEM38B_+_108456852.23-P1P2	TMEM38B	724	912	866	1281	1411	1865	1549	1541	0.019258941	0.0176744	-0.028602753	-0.022737185
TMEM39A_+_119182436.23-P1P2|TMEM39A_-_119182456.23-P1P2	TMEM39A	258	285	315	484	1383	2740	1729	2324	-0.000365367	0.023183399	0.025943928	0.024582785
TMEM39B_+_32538591.23-P1P2|TMEM39B_+_32538579.23-P1P2	TMEM39B	683	769	702	1117	1107	2211	1320	1441	0.002512383	0.028435797	0.027021976	-0.008134552
TMEM40_-_12800712.23-P1P2|TMEM40_-_12800721.23-P1P2	TMEM40	461	415	467	679	1023	1727	1037	1240	-0.030838698	0.015085656	0.004357864	0.006179077
TMEM41A_+_185216779.23-P1P2|TMEM41A_-_185216753.23-P1P2	TMEM41A	908	795	767	640	853	1200	1067	1164	-0.035000451	-0.066861903	-0.020217774	-0.008246045
TMEM41B_-_9336095.23-P1P2|TMEM41B_+_9336110.23-P1P2	TMEM41B	763	912	819	1064	901	1594	900	1169	0.011433719	-0.001499242	0.010663433	0.019179387
TMEM42_-_44903419.23-P1P2|TMEM42_-_44903427.23-P1P2	TMEM42	742	701	826	1059	1029	1628	1261	1507	-0.023652555	-0.003451351	-0.004384681	0.006094873
TMEM43_+_14166479.23-P1P2|TMEM43_+_14166648.23-P1P2	TMEM43	663	961	682	1020	616	1213	685	643	0.040192666	0.01928639	0.025062399	-0.03186286
TMEM44_-_194354088.23-P1P2|TMEM44_+_194354032.23-P1P2	TMEM44	669	731	805	871	1967	3244	2274	2648	-0.001957551	-0.028508394	0.001236439	0.002022548
TMEM45A_+_100211520.23-P1P2|TMEM45A_+_100211528.23-P1P2	TMEM45A	742	573	802	1053	1260	1990	1545	1408	-0.053716767	6.28E-05	-0.004610599	-0.036521619
TMEM45B_-_129685828.23-P1P2|TMEM45B_-_129685967.23-P1P2	TMEM45B	412	459	604	582	599	738	547	683	0.000921282	-0.045617774	-0.038097803	0.012953751
TMEM47_+_34675142.23-P1P2|TMEM47_-_34675342.23-P1P2	TMEM47	1478	2105	1142	1323	1553	2752	1661	1804	0.037607752	-0.018413166	0.010912126	-0.008937414
TMEM5_+_64173670.23-P1P2|TMEM5_-_64173711.23-P1P2	TMEM5	654	679	786	1211	1670	2159	1948	2290	-0.00958102	0.02368483	-0.031583063	0.003512413
TMEM50A_+_25665105.23-P1P2|TMEM50A_-_25664848.23-P1P2	TMEM50A	1089	1589	1021	1349	1642	2619	2227	2643	0.041211815	0.001001434	-0.003273273	0.005009641
TMEM50B_-_34852137.23-P1P2|TMEM50B_+_34852204.23-P1P2	TMEM50B	1475	1577	1538	1646	70	65	72	64	-0.005195447	-0.0301171	-0.076038445	-0.040184437
TMEM51_+_15480260.23-P1|TMEM51_+_15480296.23-P1	TMEM51	845	1167	748	1213	956	1488	1107	1116	0.032993603	0.031243912	-0.006589293	-0.020650298
TMEM51_+_15479091.23-P2|TMEM51_-_15479089.23-P2	TMEM51	709	622	624	702	1090	1813	1352	1563	-0.034697656	-0.022758373	0.002361215	0.000877223
TMEM52_-_1850625.23-P1P2|TMEM52_-_1850684.23-P1P2	TMEM52	1321	1833	1592	1801	2053	3333	2527	2432	0.033714179	-0.021919823	-0.000882284	-0.027949256
TMEM52B_-_10331686.23-P1P2|TMEM52B_-_10331670.23-P1P2	TMEM52B	581	872	590	625	290	299	375	343	0.045379918	-0.031637878	-0.062085515	-0.035916972
TMEM53_-_45139822.23-P1P2|TMEM53_+_45140123.23-P1P2	TMEM53	1172	1637	1448	1947	1605	2659	1819	2188	0.034693566	0.003601011	0.001840747	0.007120934
TMEM54_+_33366959.23-P1P2|TMEM54_-_33366584.23-P1P2	TMEM54	623	615	663	682	1465	2059	1607	1390	-0.017102296	-0.035972119	-0.020327021	-0.044730591
TMEM55A_-_92053036.23-P1P2|TMEM55A_+_92053091.23-P1P2	TMEM55A	857	658	871	784	1988	2046	2412	1427	-0.05458506	-0.055678863	-0.062316872	-0.10445654
TMEM55B_+_20929577.23-P1P2|TMEM55B_+_20929574.23-P1P2	TMEM55B	668	415	392	379	1164	996	1396	909	-0.086129936	-0.045114766	-0.087189056	-0.089359663
TMEM56_+_95582979.23-P1P2|TMEM56_+_95582982.23-P1P2	TMEM56	1173	1221	1272	1756	2834	4653	3041	3501	-0.00919054	0.007488889	0.000641506	0.000231668
TMEM56-RWDD3_+_95582979.23-P1P2|TMEM56-RWDD3_+_95582982.23-P1P2	TMEM56-RWDD3	1173	1221	1272	1756	2834	4653	3041	3501	-0.00919054	0.007488889	0.000641506	0.000231668
TMEM57_+_25757449.23-P1P2|TMEM57_-_25757492.23-P1P2	TMEM57	920	1256	961	1103	1716	2386	1834	1689	0.031275268	-0.019790865	-0.021771012	-0.034873648
TMEM59_-_54518840.23-P1P2|TMEM59_-_54518851.23-P1P2	TMEM59	425	373	399	598	712	1377	911	1174	-0.03461777	0.019545675	0.02264893	0.017941166
TMEM59L_+_18723865.23-P1P2|TMEM59L_+_18723748.23-P1P2	TMEM59L	758	876	897	1282	1240	2323	1458	1554	0.006406259	0.012596681	0.018397065	-0.011897474
TMEM60_+_77427713.23-P1P2|TMEM60_-_77427731.23-P1P2	TMEM60	194	230	187	266	891	1611	972	1277	0.010126939	0.011712793	0.013596053	0.020975091
TMEM61_-_55446336.23-P1P2|TMEM61_-_55446367.23-P1P2	TMEM61	597	879	563	735	1987	3767	2491	2836	0.042522313	-0.000797092	0.020020827	-0.001523714
TMEM62_-_43425803.23-P1P2|TMEM62_-_43425976.23-P1P2	TMEM62	416	467	435	582	1053	2091	1357	1949	0.002056796	0.002805075	0.026238283	0.035000666
TMEM63A_-_226070011.23-P1|TMEM63A_-_226070008.23-P1	TMEM63A	930	1002	968	923	763	1107	843	918	-0.0040501	-0.04717152	-0.016069628	-0.00852919
TMEM63A_+_226065352.23-P2|TMEM63A_-_226065332.23-P2	TMEM63A	489	547	480	568	647	963	847	1128	0.001532262	-0.015307219	-0.012637292	0.02310521
TMEM63B_+_44095516.23-P1P2|TMEM63B_+_44095505.23-P1P2	TMEM63B	656	408	926	442	964	821	1183	513	-0.085961183	-0.149288203	-0.087817655	-0.153202111
TMEM63C_-_77648293.23-P1P2|TMEM63C_-_77648376.23-P1P2	TMEM63C	340	250	363	486	928	1059	1219	1161	-0.060939635	0.002888638	-0.048406037	-0.029586218
TMEM64_-_91658286.23-P1P2|TMEM64_-_91658254.23-P1P2	TMEM64	562	917	660	899	1113	1646	1219	1354	0.057843347	0.00547997	-0.013473555	-0.005411432
TMEM65_-_125384944.23-P1P2|TMEM65_-_125384931.23-P1P2	TMEM65	590	640	690	1063	1588	2346	1746	2368	-0.003046198	0.023662942	-0.013603705	0.025993899
TMEM66_-_29940566.23-P1P2|TMEM66_-_29940518.23-P1P2	TMEM66	831	1043	864	1207	1457	2694	1702	2026	0.018723994	0.009227274	0.016638897	0.005477984
TMEM67_-_94767351.23-P1P2|TMEM67_-_94767160.23-P1P2	TMEM67	399	607	520	755	1063	1757	1220	1480	0.047358057	0.014888591	0.001512015	0.008448626
TMEM68_-_56685856.23-P1P2|TMEM68_-_56685873.23-P1P2	TMEM68	1016	1271	1146	1458	824	1038	777	793	0.018238767	-0.004577431	-0.035096143	-0.018720358
TMEM69_+_46153866.23-P1P2|TMEM69_+_46153871.23-P1P2	TMEM69	1294	1588	1015	1576	1740	3179	1913	2078	0.015380386	0.024845496	0.015032916	-0.008913371
TMEM70_-_74888450.23-P1P2|TMEM70_+_74888454.23-P1P2	TMEM70	404	425	433	568	940	1979	29	586	-0.00762536	-0.000108259	0.034109855	0.445942373
TMEM71_+_133772563.23-P1P2|TMEM71_-_133772658.23-P1P2	TMEM71	305	230	322	387	589	1191	684	817	-0.057166801	-0.013039727	0.028629815	0.00599371
TMEM72_-_45406907.23-P1P2|TMEM72_+_45406787.23-P1P2	TMEM72	521	438	514	833	1105	1692	1385	1421	-0.041037408	0.031115239	-0.008787642	-0.017888804
TMEM74_+_109799811.23-P1P2|TMEM74_+_109799801.23-P1P2	TMEM74	1292	920	1127	594	931	842	1163	493	-0.065842827	-0.134692184	-0.07972483	-0.156765829
TMEM74B_+_1166518.23-P1P2|TMEM74B_+_1166498.23-P1P2	TMEM74B	682	939	677	1028	1054	1632	1390	1713	0.032524087	0.021526187	-0.007287529	0.010928043
TMEM79_-_156252739.23-P1P2|TMEM79_-_156252827.23-P1P2	TMEM79	382	311	364	626	290	625	309	436	-0.045796155	0.039833889	0.03709207	0.032097113
TMEM80_-_695856.23-P1P2|TMEM80_-_695804.23-P1P2	TMEM80	1219	1816	1123	1475	1088	1846	1217	1187	0.044315194	0.000129146	0.005039398	-0.025846656
TMEM81_-_205053390.23-ENST00000367167.3|TMEM81_-_205053434.23-ENST00000367167.3	TMEM81			51	96	297	443	288	393		0.052016691	-0.012430936	0.026836598
TMEM82_-_16069048.23-P1P2|TMEM82_+_16069100.23-P1P2	TMEM82	363	486	438	746	1820	3346	1997	2440	0.028301328	0.038432078	0.015876567	0.009583552
TMEM86A_-_18720818.23-P1P2|TMEM86A_+_18720359.23-P1P2	TMEM86A	133	13	100	36	806	191	847	116	-0.352518299	-0.188580772	-0.259786983	-0.333543105
TMEM86B_-_55739745.23-P1P2|TMEM86B_-_55740143.23-P1P2	TMEM86B	473	482	460	748	1144	1986	1404	1566	-0.012366084	0.031599257	0.008129525	-0.004754579
TMEM87A_+_42565586.23-P1P2|TMEM87A_+_42565604.23-P1P2	TMEM87A	954	853	1068	1161	1558	2012	1979	1355	-0.031869271	-0.027811681	-0.031731973	-0.081480675
TMEM87B_+_112813182.23-P1P2|TMEM87B_+_112812978.23-P1P2	TMEM87B	744	721	802	1073	1610	3128	1914	2384	-0.019858601	0.002841381	0.023316524	0.012607452
TMEM88_-_7758410.23-P1P2|TMEM88_+_7758443.23-P1P2	TMEM88	841	1013	851	756	1708	2570	2017	1934	0.012585198	-0.057617864	-0.011129079	-0.028530768
TMEM88B_-_1361356.23-P1P2|TMEM88B_+_1361457.23-P1P2	TMEM88B	844	1288	841	1324	746	1186	963	948	0.047891979	0.026876025	-0.003749399	-0.024390359
TMEM89_-_48659130.23-P1P2|TMEM89_-_48659124.23-P1P2	TMEM89	327	398	473	882	1165	1691	1121	1178	0.014089072	0.05181723	-0.015990334	-0.014126881
TMEM8A_+_431812.23-P1P2|TMEM8A_+_431927.23-P1P2	TMEM8A	1190	1380	1172	905	1126	1724	1552	1597	0.006930374	-0.078320725	-0.00879902	-0.017429112
TMEM8B_+_35829250.23-P1P2|TMEM8B_+_35829283.23-P1P2	TMEM8B	543	671	715	913	1245	2136	1457	1601	0.016383239	-0.004052832	0.006544344	-0.00710481
TMEM8C_-_136390042.23-P1|TMEM8C_-_136390029.23-P1	TMEM8C	1276	1217	1293	1921	1199	1526	1365	1425	-0.022239844	0.018338166	-0.033700252	-0.015160092
TMEM8C_-_136393679.23-P2|TMEM8C_-_136393532.23-P2	TMEM8C	600	598	704	921	1885	3025	2222	2327	-0.015673032	-0.000476099	-0.002446359	-0.014662097
TMEM9_+_201123564.23-P1P2|TMEM9_+_201123549.23-P1P2	TMEM9	852	1057	959	1070	1625	2489	1876	1904	0.01699063	-0.023969062	-0.008732698	-0.019593478
TMEM91_-_41869888.23-P1|TMEM91_+_41869857.23-P1	TMEM91	357	440	420	479	465	689	534	505	0.015965484	-0.020755742	-0.013270276	-0.030690954
TMEM91_-_41882466.23-P2|TMEM91_-_41882446.23-P2	TMEM91	917	829	872	1016	1361	2404	1553	1636	-0.030225188	-0.01757419	0.010472134	-0.013736829
TMEM92_-_48351848.23-P1P2|TMEM92_-_48351805.23-P1P2	TMEM92	835	586	696	967	229	337	354	373	-0.067984983	0.0084076	-0.01428682	-0.013720315
TMEM95_-_7258531.23-P1P2|TMEM95_-_7258482.23-P1P2	TMEM95	661	704	654	934	1506	2140	1862	2337	-0.005776445	0.01246734	-0.018846073	0.013807276
TMEM97_-_26646271.23-P1P2|TMEM97_+_26646401.23-P1P2	TMEM97	541	388	588	542	1149	1447	1422	1647	-0.064711718	-0.052162465	-0.035124357	0.00117187
TMEM98_+_31255153.23-P1P2|TMEM98_-_31255158.23-P1P2	TMEM98	1337	1465	1259	1724	1736	2814	2198	2061	-0.001530591	0.006289181	-0.001095438	-0.032043382
TMEM99_-_38975422.23-P1P2|TMEM99_-_38975464.23-P1P2	TMEM99	411	627	582	718	1101	1696	1202	1410	0.047777197	-0.009149009	-0.007980936	0.003167591
TMEM9B_+_8986495.23-P1P2|TMEM9B_+_8986442.23-P1P2	TMEM9B	626	997	808	890	1267	2241	1618	1736	0.05424243	-0.025871362	0.010651699	-0.010854937
TMF1_+_69101385.23-P1P2|TMF1_-_69101403.23-P1P2	TMF1	221	166	296	390	893	1450	1015	1174	-0.057691933	0.000503633	-0.000893231	0.000951561
TMIE_-_46742847.23-P1P2|TMIE_-_46742790.23-P1P2	TMIE	861	472	868	685	1510	2452	1821	2256	-0.104807472	-0.075096088	-0.000861195	0.01176106
TMIGD1_+_28661009.23-P1P2|TMIGD1_+_28661042.23-P1P2	TMIGD1	741	727	939	1030	749	994	769	1039	-0.018020004	-0.026483458	-0.028079666	0.025367354
TMIGD2_+_4302368.23-P1P2|TMIGD2_+_4302323.23-P1P2	TMIGD2	697	752	671	878	1298	2307	1453	1735	-0.003847792	-0.000449619	0.011306863	0.005965664
TMLHE_-_154842521.23-P1P2|TMLHE_+_154842551.23-P1P2	TMLHE	648	623	670	753	790	1084	900	1331	-0.02104192	-0.022903531	-0.023580646	0.039581301
TMOD1_+_100264138.23-P1P2|TMOD1_-_100263597.23-P1P2	TMOD1	501	211	567	445	1048	650	1225	460	-0.143914658	-0.075884983	-0.130518092	-0.175807509
TMOD2_+_52043827.23-P1P2|TMOD2_+_52043849.23-P1P2	TMOD2	741	851	925	1187	1583	2265	2024	1961	0.00547016	-0.003313471	-0.017914283	-0.026895464
TMOD3_-_52121890.23-P1P2|TMOD3_-_52121912.23-P1P2	TMOD3	1075	1278	804	970	953	1538	1281	1257	0.0106362	-0.012429068	-0.001712738	-0.024896279
TMOD4_+_151148429.23-P1P2|TMOD4_+_151148398.23-P1P2	TMOD4	850	1039	894	1232	1241	1968	1502	1658	0.014778467	0.007215471	-0.004061721	-0.006386659
TMPO_-_98909403.23-P1P2|TMPO_+_98909515.23-P1P2	TMPO	827	1345	920	1089	1236	2185	1419	1698	0.057389569	-0.015239257	0.010578462	0.006298842
TMPPE_-_33138263.23-P1P2|TMPPE_+_33138264.23-P1P2	TMPPE	376	314	378	564	547	825	496	579	-0.042008819	0.018879385	-0.010868455	0.00237432
TMPRSS11A_-_68829207.23-P1P2|TMPRSS11A_+_68829146.23-P1P2	TMPRSS11A	189	137	314	392	428	763	374	570	-0.062932055	-0.007439829	0.011620246	0.044227439
TMPRSS11B_+_69111247.23-P1P2|TMPRSS11B_-_69111312.23-P1P2	TMPRSS11B	318	175	434	556	1093	1748	1211	1664	-0.103993115	-0.00359921	-0.002929047	0.028036853
TMPRSS11BNL_-_69083567.23-P1P2|TMPRSS11BNL_+_69083324.23-P1P2	TMPRSS11BNL	255	294	284	318	564	978	527	726	0.00600193	-0.023483167	0.0079252	0.028395081
TMPRSS11D_+_68749683.23-P1P2|TMPRSS11D_+_68749705.23-P1P2	TMPRSS11D	347	258	348	442	832	1517	808	1260	-0.059288582	-0.004888377	0.014721966	0.047908629
TMPRSS11E_+_69313199.23-P1P2|TMPRSS11E_-_69313208.23-P1P2	TMPRSS11E	708	784	707	770	877	1637	1037	1249	3.26E-05	-0.027541877	0.01788637	0.007315934
TMPRSS11F_-_68995553.23-P1P2|TMPRSS11F_-_68995546.23-P1P2	TMPRSS11F	580	630	590	797	376	575	349	426	-0.002845824	0.004245942	-0.009042436	0.009361681
TMPRSS12_+_51236809.23-P1P2|TMPRSS12_-_51236752.23-P1P2	TMPRSS12	511	582	707	720	872	1159	945	829	0.004219418	-0.037452902	-0.027867954	-0.042504186
TMPRSS13_-_117800081.23-P1P2|TMPRSS13_-_117800118.23-P1P2	TMPRSS13	657	642	779	856	573	838	567	979	-0.018619187	-0.026226346	-0.015012924	0.063888362
TMPRSS15_+_19776049.23-P1P2|TMPRSS15_-_19775862.23-P1P2	TMPRSS15	396	297	442	562	1145	1983	1190	1365	-0.058014407	-0.004709221	0.007808096	-0.000354467
TMPRSS2_-_42879996.23-P1P2|TMPRSS2_+_42879999.23-P1P2	TMPRSS2	1096	466	917	457	1636	3030	2050	2406	-0.142718589	-0.14292385	0.016867399	0.003257809
TMPRSS3_-_43816100.23-P1P2|TMPRSS3_+_43816184.23-P1P2	TMPRSS3	1169	1457	1262	1647	1343	2420	1502	1617	0.017690444	-0.000812358	0.013159961	-0.010323657
TMPRSS4_-_117947815.23-P1P2|TMPRSS4_-_117948002.23-P1P2	TMPRSS4	898	880	969	1101	883	1596	1050	1258	-0.018195817	-0.021283058	0.013550251	0.006486486
TMPRSS5_-_113576987.23-P1P2|TMPRSS5_+_113577000.23-P1P2	TMPRSS5	724	703	630	896	829	1473	888	958	-0.019565017	0.01185223	0.011242516	-0.009998598
TMPRSS6_+_37505590.23-P1P2|TMPRSS6_+_37505666.23-P1P2	TMPRSS6	386	517	479	563	869	1807	987	1365	0.028367084	-0.016304248	0.032434487	0.029044711
TMPRSS7_-_111761834.23-P1P2|TMPRSS7_-_111761829.23-P1P2	TMPRSS7	768	851	674	1047	1014	1689	1071	1468	0.000132229	0.024886177	0.002550015	0.027643943
TMPRSS9_-_2389831.23-ENST00000332578.3|TMPRSS9_-_2389798.23-ENST00000332578.3	TMPRSS9	939	1300	922	1004	960	1676	1106	1395	0.033363955	-0.027561196	0.00888	0.014570249
TMSB10_-_85132822.23-P1P2|TMSB10_-_85132984.23-P1P2	TMSB10	388	147	438	213	362	675	353	623	-0.159499532	-0.146352496	0.017644424	0.067258684
TMSB15A_+_101771637.23-P1P2|TMSB15A_+_101771649.23-P1P2	TMSB15A	912	1091	760	1105	1109	1719	1210	1541	0.011562484	0.015122214	-0.007141072	0.016092624
TMSB15B_-_103173507.23-ENST00000419165.1|TMSB15B_-_103173778.23-ENST00000419165.1	TMSB15B	430	628	481	656	531	937	617	603	0.041281537	0.005642419	0.010271338	-0.025528116
TMSB15B_-_103217239.23-ENST00000436583.1,ENST00000540220.1,ENST00000569577.1|TMSB15B_-_103217225.23-ENST00000436583.1,ENST00000540220.1,ENST00000569577.1	TMSB15B	979	1534	948	1139	1036	1810	1309	1565	0.051841874	-0.013036515	0.008982457	0.006159527
TMSB4X_-_12993237.23-P1|TMSB4X_-_12993287.23-P1	TMSB4X	967	923	1010	1220	1941	3174	2375	2788	-0.022122846	-0.012244879	8.93E-05	0.00329101
TMSB4X_+_12994304.23-P2|TMSB4X_-_12994319.23-P2	TMSB4X	605	804	530	790	601	857	823	885	0.027233798	0.018767993	-0.018415345	-0.010509507
TMSB4Y_-_15816164.23-P1P2|TMSB4Y_-_15816091.23-P1P2	TMSB4Y	426	487	506	729	1124	1887	1317	1542	0.004767348	0.013741854	0.003614524	0.002873845
TMTC1_-_29936346.23-P1P2|TMTC1_-_29936570.23-P1P2	TMTC1	705	1239	1165	1508	1745	2834	1873	1843	0.068944879	-0.002025123	-0.00083768	-0.024462032
TMTC2_+_83080989.23-P1P2|TMTC2_+_83080996.23-P1P2	TMTC2	796	944	765	1114	1439	2020	1653	1598	0.010263158	0.015352172	-0.020491388	-0.027243602
TMTC3_-_88536106.23-P1P2|TMTC3_-_88536103.23-P1P2	TMTC3	696	922	570	790	1701	2373	1892	1776	0.026768064	0.008032452	-0.021324249	-0.031871894
TMTC4_-_101327053.23-P1P2|TMTC4_+_101327027.23-P1P2	TMTC4	230	380	219	316	1181	1814	1190	1758	0.05955545	0.013851342	-0.008366247	0.039427212
TMUB1_+_150780547.23-P1P2|TMUB1_-_150780555.23-P1P2	TMUB1	886	1234	841	1028	1966	3249	2336	2397	0.034255956	-0.010495838	0.001512561	-0.017869205
TMUB2_+_42264610.23-P1P2|TMUB2_+_42264613.23-P1P2	TMUB2	514	1096	842	1414	1512	2617	2013	2579	0.097756386	0.036414682	0.007737827	0.01704175
TMX1_-_51706998.23-P1P2|TMX1_+_51706986.23-P1P2	TMX1	747	671	708	728	1302	1767	1536	1422	-0.03117697	-0.036030434	-0.025044595	-0.034047551
TMX2_+_57480105.23-P1P2|TMX2_-_57480081.23-P1P2	TMX2	217	17	209	44	317	248	391	243	-0.38766582	-0.267846582	-0.099171905	-0.096511128
TMX3_-_66382323.23-P1P2|TMX3_-_66382060.23-P1P2	TMX3	868	1017	885	1260	915	1959	1153	1414	0.008459315	0.012028633	0.036371569	0.010155321
TMX4_-_8000402.23-P1P2|TMX4_+_8000376.23-P1P2	TMX4	123	152	119	215	1368	2445	1506	1828	0.01621108	0.046742489	0.01206015	0.008543197
TNC_-_117880412.23-P1P2|TNC_-_117880409.23-P1P2	TNC	406	617	410	701	1447	2523	1740	1925	0.047203473	0.038990002	0.00872822	-0.006035228
TNF_-_31543583.23-P1P2|TNF_+_31543436.23-P1P2	TNF	782	886	787	1116	595	1118	771	1060	0.003450238	0.011431499	0.018744621	0.028104402
TNFAIP1_-_26662807.23-P1P2|TNFAIP1_-_26662827.23-P1P2	TNFAIP1	853	877	900	1141	1897	3276	2228	2994	-0.011035986	-0.005105182	0.00744274	0.024550147
TNFAIP2_+_103589828.23-P1P2|TNFAIP2_+_103589837.23-P1P2	TNFAIP2	569	794	644	1273	1005	1422	1266	1659	0.034513503	0.060471721	-0.01943486	0.020581481
TNFAIP3_-_138188444.23-P1P2|TNFAIP3_-_138188417.23-P1P2	TNFAIP3	877	999	959	1096	1503	2102	1978	2163	0.004256176	-0.020423463	-0.02099197	-0.007863212
TNFAIP6_+_152214144.23-P1P2|TNFAIP6_-_152214154.23-P1P2	TNFAIP6	493	494	555	825	482	712	461	656	-0.01487319	0.018367488	-0.013680324	0.033475025
TNFAIP8_+_118604891.23-P1P2|TNFAIP8_+_118604458.23-P1P2	TNFAIP8	935	408	893	682	1949	2502	2192	2081	-0.138819895	-0.079936421	-0.032530298	-0.030094905
TNFAIP8L1_-_4640248.23-P1P2|TNFAIP8L1_+_4639580.23-P1P2	TNFAIP8L1	998	952	1048	1162	624	1036	723	831	-0.02221542	-0.024892807	0.002077518	-4.81E-05
TNFAIP8L2_-_151129204.23-P1P2|TNFAIP8L2_-_151129173.23-P1P2	TNFAIP8L2	2219	2594	2303	2846	3085	5545	4012	4511	0.00813482	-0.008861521	0.012845906	-0.003484038
TNFAIP8L2-SCNM1_-_151129204.23-P1P2|TNFAIP8L2-SCNM1_-_151129173.23-P1P2	TNFAIP8L2-SCNM1	2219	2594	2303	2846	3085	5545	4012	4511	0.00813482	-0.008861521	0.012845906	-0.003484038
TNFAIP8L3_+_51386760.23-P1P2|TNFAIP8L3_+_51386996.23-P1P2	TNFAIP8L3	552	767	605	741	997	1622	1237	1201	0.03387519	-0.010214019	-0.00062683	-0.026565862
TNFRSF10A_-_23082564.23-P1P2|TNFRSF10A_+_23082395.23-P1P2	TNFRSF10A	414	329	423	467	692	1379	940	1109	-0.0494035	-0.025547741	0.026680622	0.004063087
TNFRSF10B_-_22926297.23-P1P2|TNFRSF10B_-_22926479.23-P1P2	TNFRSF10B	1166	1177	1239	1913	1042	1715	1089	1312	-0.01377407	0.024022591	0.000939443	0.007361422
TNFRSF10C_+_22942280.23-P2|TNFRSF10C_+_22960475.23-P1	TNFRSF10C	283	121	390	155	1342	660	1631	699	-0.141366696	-0.175964426	-0.161775279	-0.155098012
TNFRSF10C_+_22942280.23-P2|TNFRSF10C_+_22941967.23-P2	TNFRSF10C	432	134	566	283	1342	660	1631	699	-0.189233966	-0.142340986	-0.161775279	-0.155098012
TNFRSF10D_-_23021300.23-P1P2|TNFRSF10D_+_23021355.23-P1P2	TNFRSF10D	698	652	812	861	1545	2618	1852	1968	-0.025341818	-0.031491568	0.004880129	-0.012370153
TNFRSF11A_+_59992608.23-P1P2|TNFRSF11A_-_59992546.23-P1P2	TNFRSF11A	1065	1378	1052	1613	1874	3557	2464	2684	0.023273553	0.02298616	0.020179211	-0.008473293
TNFRSF11B_-_119964083.23-P1P2|TNFRSF11B_-_119964097.23-P1P2	TNFRSF11B	663	931	676	1042	879	1319	989	1146	0.035461099	0.023741926	-0.011522977	0.001235597
TNFRSF12A_-_3070401.23-P1P2|TNFRSF12A_-_3070408.23-P1P2	TNFRSF12A	875	1238	1074	1598	1800	2858	2189	2346	0.036602579	0.018549494	-0.003882796	-0.011030269
TNFRSF13B_-_16875396.23-P1P2|TNFRSF13B_-_16875350.23-P1P2	TNFRSF13B	1014	1146	1084	1139	178	453	219	248	0.003084179	-0.032833139	0.059296668	-0.00244191
TNFRSF13C_+_42322771.23-P1P2|TNFRSF13C_-_42322813.23-P1P2	TNFRSF13C	1050	1372	1175	1468	1733	2809	2018	2177	0.024738764	-0.007258595	-0.001102068	-0.009996891
TNFRSF14_+_2488044.23-P1P2|TNFRSF14_+_2488209.23-P1P2	TNFRSF14	917	922	1005	1104	1573	2987	1630	1570	-0.014363976	-0.026267844	0.02023236	-0.027819862
TNFRSF17_-_12059108.23-P1P2|TNFRSF17_-_12059057.23-P1P2	TNFRSF17	502	484	493	718	334	580	382	490	-0.020617614	0.015337142	0.008048478	0.017158571
TNFRSF18_-_1141916.23-P1P2|TNFRSF18_-_1141870.23-P1P2	TNFRSF18	828	1070	710	939	1795	3432	2442	2773	0.023076809	0.001129199	0.021161135	-0.001932455
TNFRSF19_+_24153722.23-P1|TNFRSF19_+_24153614.23-P1	TNFRSF19	733	856	586	907	902	1650	1159	944	0.007963007	0.024338276	0.015166717	-0.05417373
TNFRSF19_-_24144592.23-P2|TNFRSF19_+_24144576.23-P2	TNFRSF19	483	652	451	702	220	398	248	288	0.029553152	0.025144641	0.013465796	0.001514636
TNFRSF1A_+_6451004.23-P1P2|TNFRSF1A_-_6450994.23-P1P2	TNFRSF1A	792	952	751	1039	1130	1661	1409	1656	0.012273587	0.007785732	-0.014293169	0.003472618
TNFRSF1B_-_12227071.23-P1|TNFRSF1B_-_12227055.23-P1	TNFRSF1B	853	994	921	1115	1500	2811	1853	2051	0.007646787	-0.011915148	0.018449931	-0.005959111
TNFRSF1B_-_12248896.23-P2|TNFRSF1B_+_12249052.23-P2	TNFRSF1B	1026	1051	978	1343	1190	1805	1452	1311	-0.011583227	0.006696942	-0.010059241	-0.037982718
TNFRSF21_+_47277618.23-P1P2|TNFRSF21_-_47277631.23-P1P2	TNFRSF21	805	823	772	1089	1109	1556	1390	27	-0.011876604	0.010655492	-0.020565335	-0.636378007
TNFRSF25_+_6526213.23-P1P2|TNFRSF25_+_6526155.23-P1P2	TNFRSF25	827	1033	833	1231	1016	1771	1078	1454	0.018006316	0.017529995	0.00867295	0.025113386
TNFRSF4_-_1149473.23-P1P2|TNFRSF4_-_1149433.23-P1P2	TNFRSF4	1229	1545	1108	1779	1720	2383	2105	2195	0.018974069	0.029797916	-0.02225432	-0.015339359
TNFRSF6B_-_62327998.23-P1P2|TNFRSF6B_-_62328063.23-P1P2	TNFRSF6B	923	1162	1022	1352	1235	1688	1681	2030	0.019181557	0.001184987	-0.024090446	0.00774024
TNFRSF8_+_12123384.23-P1P2|TNFRSF8_-_12123449.23-P1P2	TNFRSF8	443	422	544	718	337	642	356	394	-0.02241144	0.00081407	0.020517489	-0.006009374
TNFRSF9_+_8000861.23-P1P2|TNFRSF9_+_8000878.23-P1P2	TNFRSF9	612	561	622	824	225	348	238	282	-0.028147975	0.001370055	-0.007603186	0.004662693
TNFSF10_+_172241148.23-P1P2|TNFSF10_+_172241151.23-P1P2	TNFSF10	528	184	625	385	1088	2099	1233	1509	-0.172084363	-0.111613937	0.022348319	0.009833328
TNFSF11_-_43148349.23-P1P2|TNFSF11_+_43148339.23-P1P2	TNFSF11	797	1144	909	1263	1677	3096	2124	2374	0.038746837	0.008429077	0.016436478	-0.004424195
TNFSF12_+_7452409.23-P1P2|TNFSF12_-_7452439.23-P1P2	TNFSF12	566	564	532	522	2047	2341	2662	1924	-0.015702936	-0.042942091	-0.048105888	-0.072980209
TNFSF12-TNFSF13_+_7452409.23-P1P2|TNFSF12-TNFSF13_-_7452439.23-P1P2	TNFSF12-TNFSF13	566	564	532	522	2047	2341	2662	1924	-0.015702936	-0.042942091	-0.048105888	-0.072980209
TNFSF13_+_7462029.23-P1P2|TNFSF13_+_7462347.23-P1P2	TNFSF13	1614	1939	1676	2226	2708	4382	3021	3588	0.012208073	0.001785722	-0.001317764	0.005130177
TNFSF13B_+_108922422.23-P1P2|TNFSF13B_-_108922432.23-P1P2	TNFSF13B	728	907	707	1036	1056	2173	1474	1513	0.017617079	0.016270944	0.031039085	-0.017817261
TNFSF14_-_6670115.23-P1P2|TNFSF14_+_6670081.23-P1P2	TNFSF14	189	235	240	307	1288	906	1720	2060	0.017204445	-0.003882481	-0.113582819	0.00644088
TNFSF15_+_117568275.23-P1P2|TNFSF15_+_117568304.23-P1P2	TNFSF15	944	1281	798	1172	1574	2477	1655	2309	0.030374485	0.016613257	-0.00508729	0.030442273
TNFSF18_-_173020008.23-P1P2|TNFSF18_-_173020000.23-P1P2	TNFSF18	244	150	237	485	367	660	437	467	-0.087456076	0.065389808	0.012774406	-0.011500205
TNFSF4_-_173176463.23-P1|TNFSF4_-_173176193.23-P1	TNFSF4	853	1165	1064	1108	851	1662	892	1059	0.03133202	-0.034158226	0.023981727	0.005048816
TNFSF4_-_173174733.23-P2|TNFSF4_+_173174760.23-P2	TNFSF4	325	249	294	385	720	1228	705	1100	-0.054817429	-0.000400033	0.005715457	0.047986897
TNFSF8_+_117692501.23-P1P2|TNFSF8_-_117692769.23-P1P2	TNFSF8	780	1022	743	982	1260	1770	1807	2199	0.025136563	0.00103469	-0.020398357	0.008950306
TNFSF9_+_6531057.23-P1P2|TNFSF9_+_6531118.23-P1P2	TNFSF9	777	1058	930	1305	1221	1926	1394	1410	0.030876608	0.009888484	-0.004780007	-0.020128863
TNIK_-_171178123.23-P1P2|TNIK_-_171178091.23-P1P2	TNIK	749	739	798	1131	1675	2939	1970	2077	-0.017179899	0.011354132	0.009582771	-0.013605961
TNIP1_-_150460551.23-P1|TNIP1_+_150460531.23-P1	TNIP1	249	275	273	270	1156	1799	1247	1569	-0.000398791	-0.041769801	-0.006602833	0.014188886
TNIP1_-_150466671.23-P2|TNIP1_-_150466689.23-P2	TNIP1	702	359	760	588	1326	2106	1363	1446	-0.115126323	-0.078014246	-0.00385387	-0.012629581
TNIP2_-_2757835.23-P1P2|TNIP2_+_2757731.23-P1P2	TNIP2	1100	1393	1116	1345	1405	2207	1735	1735	0.020064554	-0.012575922	-0.00533783	-0.021923068
TNIP3_-_122085462.23-P1P2|TNIP3_+_122085213.23-P1P2	TNIP3	250	216	269	366	1309	2060	1369	1836	-0.036913542	0.005228528	-0.005091651	0.024224776
TNK1_-_7284456.23-P1P2|TNK1_-_7284444.23-P1P2	TNK1	1009	1320	1147	1370	1638	2285	1912	1978	0.024915391	-0.013902079	-0.021331664	-0.016586674
TNK2_-_195603595.23-P1|TNK2_+_195603579.23-P1	TNK2	639	816	620	790	1519	2383	1682	1784	0.021291064	-0.004375593	-0.00550892	-0.012665828
TNK2_-_195619544.23-P2|TNK2_-_195619566.23-P2	TNK2	467	594	549	684	1653	2437	1834	2021	0.020682054	-0.007696501	-0.013880324	-0.006655573
TNKS_-_9413455.23-P1P2|TNKS_-_9413452.23-P1P2	TNKS	472	558	468	668	1061	1767	1142	1615	0.009773872	0.012359433	0.002530481	0.032559134
TNKS1BP1_+_57092394.23-P1|TNKS1BP1_+_57092397.23-P1	TNKS1BP1	405	562	385	662	1318	2195	1641	2175	0.033650383	0.039817398	0.002539732	0.022376215
TNKS1BP1_-_57089751.23-P2|TNKS1BP1_-_57089522.23-P2	TNKS1BP1	740	1113	954	1078	1868	3092	2103	2187	0.045715454	-0.02209713	0.001727281	-0.015764068
TNKS2_+_93558193.23-P1P2|TNKS2_-_93558277.23-P1P2	TNKS2	785	670	763	823	1835	3064	2015	2521	-0.038800108	-0.028967061	0.002903052	0.013308408
TNMD_+_99839954.23-P1P2|TNMD_+_99839917.23-P1P2	TNMD	1112	1107	936	1387	1625	2751	1729	1928	-0.015847641	0.017940205	0.004756529	-0.004793177
TNN_-_175037010.23-P1P2|TNN_-_175037052.23-P1P2	TNN	539	483	624	923	478	927	719	703	-0.031526383	0.017648201	0.022975775	-0.025458671
TNNC1_+_52488012.23-P1P2|TNNC1_+_52487994.23-P1P2	TNNC1	894	1169	1208	1740	1135	2016	1205	1521	0.024840212	0.013761449	0.011214009	0.014689631
TNNC2_+_44455907.23-P1P2|TNNC2_+_44455883.23-P1P2	TNNC2	684	784	726	1135	1437	2632	1750	1718	0.005175587	0.025834564	0.01536313	-0.024824872
TNNI1_-_201390863.23-P1|TNNI1_+_201390835.23-P1	TNNI1	120	61	226	212	1395	2376	1520	1626	-0.115037208	-0.04955216	0.005568655	-0.01132393
TNNI1_-_201398928.23-P2|TNNI1_-_201398944.23-P2	TNNI1	567	755	830	1022	913	1536	908	1133	0.027526171	-0.00941644	0.003887172	0.012871745
TNNI2_+_1860251.23-P1|TNNI2_+_1860222.23-P1	TNNI2	696	760	592	920	389	792	413	726	-0.002055352	0.024936356	0.029494242	0.066661948
TNNI2_+_1861494.23-P2|TNNI2_-_1861475.23-P2	TNNI2	621	784	609	870	1132	1624	1104	1797	0.019584428	0.012507506	-0.017566963	0.054668715
TNNI3_+_55669057.23-P1P2|TNNI3_-_55669047.23-P1P2	TNNI3	506	642	577	558	1918	2604	2268	2150	0.020314751	-0.045083138	-0.024984084	-0.030325368
TNNI3K_-_74701083.23-ENST00000326637.3|TNNI3K_-_74701111.23-ENST00000326637.3	TNNI3K	522	532	587	881	868	1446	899	989	-0.012346575	0.019792242	0.002558737	-0.006928137
TNNT1_+_55660521.23-P1|TNNT1_-_55660491.23-P1	TNNT1	726	812	832	1046	527	791	643	708	0.001522515	-0.006343973	-0.011522977	-0.00679494
TNNT1_-_55658253.23-P2|TNNT1_+_55658280.23-P2	TNNT1	937	1811	1350	1682	1371	2109	1683	1818	0.083160521	-0.007662164	-0.00815849	-0.009790745
TNNT2_+_201346744.23-P1P2|TNNT2_-_201346779.23-P1P2	TNNT2	493	588	435	704	1085	1351	1277	1416	0.011093592	0.030891896	-0.03665302	-0.005679675
TNNT3_+_1940969.23-P1|TNNT3_+_1940943.23-P1	TNNT3	1394	1722	1267	1752	1091	1754	1403	1778	0.016362845	0.007733712	-0.002220578	0.015320506
TNNT3_-_1942663.23-P2|TNNT3_+_1942667.23-P2	TNNT3	638	1043	860	1262	2350	3421	2901	2942	0.058140929	0.016493778	-0.015578798	-0.019715869
TNP1_+_217724725.23-P1P2|TNP1_+_217724601.23-P1P2	TNP1	954	1366	977	1057	712	1157	781	939	0.038390073	-0.02852018	-0.000803466	0.007029183
TNP2_-_11363139.23-P1P2|TNP2_+_11363157.23-P1P2	TNP2	583	638	694	900	1315	2153	1586	2109	-0.00173343	-0.001770091	0.000243028	0.022890549
TNPO1_+_72144329.23-P1P2|TNPO1_+_72144031.23-P1P2	TNPO1	453	362	469	387	1160	1721	1381	1864	-0.048583359	-0.068483025	-0.013041232	0.025232658
TNPO2_+_12834783.23-P1|TNPO2_+_12834828.23-P1	TNPO2	516	527	469	759	1315	2283	1679	2111	-0.012030937	0.030896357	0.008144374	0.014080051
TNPO2_+_12833140.23-P2|TNPO2_-_12833356.23-P2	TNPO2	212	290	230	300	1252	1888	1298	1683	0.0314258	-0.001016351	-0.010843184	0.018915613
TNPO3_+_128694901.23-P1P2|TNPO3_+_128694944.23-P1P2	TNPO3	544	22	492	72	1284	472	1291	420	-0.487902998	-0.322480481	-0.200945292	-0.198336801
TNR_+_175712700.23-P1P2|TNR_+_175712672.23-P1P2	TNR	1021	1459	1079	1785	671	1075	666	710	0.038093238	0.034212146	-0.00272088	-0.0118726
TNRC18_+_5463388.23-P1P2|TNRC18_+_5463396.23-P1P2	TNRC18	579	568	626	843	901	1618	1098	1344	-0.01803486	0.003789686	0.01267713	0.00985608
TNRC6A_-_24741060.23-P1P2|TNRC6A_-_24741237.23-P1P2	TNRC6A	1111	920	1195	1210	1144	1855	1221	1650	-0.04332052	-0.038300076	-0.001066285	0.025415627
TNRC6B_-_40440879.23-P1P2|TNRC6B_+_40440893.23-P1P2	TNRC6B	808	1137	997	1188	1181	1865	1326	1582	0.035786382	-0.014257502	-0.004629851	0.0058297
TNRC6C_-_76037142.23-P1P2|TNRC6C_-_76037185.23-P1P2	TNRC6C	740	1048	941	1060	1313	2156	1374	1597	0.036736722	-0.022557841	0.000635752	0.001723146
TNS1_-_218808748.23-P1P2|TNS1_-_218808713.23-P1P2	TNS1	330	361	406	541	964	1525	1160	1433	-0.001804764	0.002200188	-0.004402266	0.011302346
TNS3_+_47621639.23-P1P2|TNS3_-_47621673.23-P1P2	TNS3	214	246	303	412	681	1138	855	786	0.005546779	0.005151664	0.002959415	-0.035145223
TNS4_-_38657802.23-P1P2|TNS4_+_38657813.23-P1P2	TNS4	454	470	347	364	1201	1792	1336	1634	-0.010013663	-0.033092322	-0.012272875	0.009733548
TNXB_-_32077116.23-P1P2|TNXB_-_32077098.23-P1P2	TNXB	634	729	642	1099	958	1475	1078	1444	0.005646726	0.039223633	-0.008053117	0.024028363
TOB1_+_48943668.23-P1P2|TOB1_+_48943696.23-P1P2	TOB1	807	641	843	1302	1804	3026	2134	2066	-0.049521169	0.024050406	0.003516961	-0.027015509
TOB2_+_41842825.23-P1P2|TOB2_-_41842753.23-P1P2	TOB2	650	769	678	798	956	1916	1282	1435	0.00989735	-0.01608671	0.027476743	-0.004198469
TOE1_-_45805871.23-P1P2|TOE1_+_45805889.23-P1P2	TOE1	950	257	948	378	692	409	683	375	-0.210006912	-0.175819719	-0.136961664	-0.116063053
TOLLIP_+_1330802.23-P1P2|TOLLIP_+_1330689.23-P1P2	TOLLIP	699	577	688	1094	395	574	433	430	-0.043776183	0.028336554	-0.015906246	-0.023014363
TOM1_+_35695890.23-P1P2|TOM1_-_35695895.23-P1P2	TOM1	503	374	563	398	1610	1784	2027	1319	-0.059329776	-0.091300885	-0.052363624	-0.089482471
TOM1L1_-_52978189.23-P1P2|TOM1L1_+_52978263.23-P1P2	TOM1L1	590	215	475	157	1229	399	1469	387	-0.165498894	-0.203158528	-0.217649044	-0.231485511
TOM1L2_-_17875245.23-P1P2|TOM1L2_+_17875679.23-P1P2	TOM1L2	1005	1211	994	1240	931	1584	1042	1047	0.012646677	-0.007485198	0.005403983	-0.021170663
TOMM20_-_235292152.23-P1P2|TOMM20_-_235292128.23-P1P2	TOMM20	643	35	730	88	1097	178	1220	115	-0.445919707	-0.351412334	-0.310757469	-0.392246568
TOMM20L_+_58862692.23-P1P2|TOMM20L_-_58862660.23-P1P2	TOMM20L	797	830	487	799	1824	2705	2063	2131	-0.009123475	0.032923016	-0.013083456	-0.016823345
TOMM22_+_39078005.23-P1P2|TOMM22_-_39078175.23-P1P2	TOMM22	490	16	513	36	675	66	709	92	-0.517464686	-0.429094406	-0.37785501	-0.34171766
TOMM34_+_43589014.23-P1P2|TOMM34_+_43589017.23-P1P2	TOMM34	770	799	840	1154	1442	2202	1626	2021	-0.009660803	0.006754603	-0.00914581	0.012271997
TOMM40_-_45394587.23-P1P2|TOMM40_-_45394995.23-P1P2	TOMM40	1175	533	1033	464	2017	599	2652	839	-0.133081668	-0.158270879	-0.229733657	-0.202856923
TOMM40L_+_161195866.23-P1P2|TOMM40L_+_161196092.23-P1P2	TOMM40L	506	304	572	681	1350	1674	1503	1540	-0.091073396	-0.014400985	-0.037207938	-0.018099481
TOMM5_+_37592656.23-P1P2|TOMM5_-_37592533.23-P1P2	TOMM5	513	578	552	600	498	661	491	559	0.002608954	-0.027838597	-0.028081024	-0.001555728
TOMM6_+_41755442.23-P1P2|TOMM6_-_41755456.23-P1P2	TOMM6	642	715	621	829	1421	2713	1830	1720	0.000884923	0.00250067	0.020957093	-0.031670581
TOMM7_+_22862323.23-P1P2|TOMM7_-_22862423.23-P1P2	TOMM7	792	1122	977	1206	927	1548	1113	1376	0.03678806	-0.009044151	0.002886175	0.011422551
TOMM70A_-_100119876.23-P1P2|TOMM70A_-_100119872.23-P1P2	TOMM70A	812	532	836	845	990	830	1049	707	-0.078231089	-0.038561494	-0.089934106	-0.083926129
TONSL_-_145669773.23-P1P2|TONSL_-_145669819.23-P1P2	TONSL	321	14	225	102	222	98	285	50	-0.473148942	-0.156298018	-0.175682396	-0.293182174
TOP1_+_39657511.23-P1P2|TOP1_+_39657849.23-P1P2	TOP1	466	31	441	30	2089	587	2661	532	-0.415514621	-0.432940212	-0.237184415	-0.274955035
TOP1MT_+_144416976.23-P1P2|TOP1MT_+_144417016.23-P1P2	TOP1MT	622	755	577	854	1451	2333	1606	1868	0.01372273	0.01773204	-0.002195818	0.001838833
TOP2B_+_25706368.23-P1P2|TOP2B_+_25706350.23-P1P2	TOP2B	896	1327	842	1192	723	1292	896	1277	0.043424716	0.011188452	0.012000216	0.033770274
TOP3A_+_18218267.23-P1P2|TOP3A_+_18218270.23-P1P2	TOP3A	495	246	487	233	1246	546	1542	634	-0.1192983	-0.148787176	-0.177299728	-0.161607863
TOP3B_-_22337154.23-P1P2|TOP3B_+_22337183.23-P1P2	TOP3B	477	669	489	681	691	1448	881	952	0.035254449	0.008729485	0.033453766	-0.00974231
TOPAZ1_-_44283471.23-P1P2|TOPAZ1_+_44283486.23-P1P2	TOPAZ1	863	921	836	991	1161	2308	1517	1474	-0.005471745	-0.015028455	0.0263925	-0.026443988
TOPBP1_+_133380611.23-P1P2|TOPBP1_-_133380651.23-P1P2	TOPBP1	316	156	257	73	564	265	515	194	-0.120114987	-0.224750421	-0.167764764	-0.175019791
TOPORS_+_32552597.23-P1P2|TOPORS_+_32552610.23-P1P2	TOPORS	464	441	513	640	1232	1679	1530	1925	-0.022751226	-0.007503506	-0.02448317	0.014187446
TOR1A_+_132586377.23-P1P2|TOR1A_+_132586380.23-P1P2	TOR1A	531	660	602	646	1802	2619	2022	2098	0.017249641	-0.029731814	-0.015802892	-0.016120904
TOR1AIP1_-_179851972.23-P1P2|TOR1AIP1_+_179852239.23-P1P2	TOR1AIP1	1011	1205	917	1372	1214	1829	1365	1398	0.011017404	0.019362228	-0.010969254	-0.018167509
TOR1AIP2_+_179846943.23-P1P2|TOR1AIP2_+_179846875.23-P1P2	TOR1AIP2	312	262	411	485	848	1264	926	1184	-0.041168981	-0.01572523	-0.012425928	0.016707882
TOR1B_-_132565673.23-P1P2|TOR1B_-_132565489.23-P1P2	TOR1B	1051	1025	972	992	1320	2122	1271	1528	-0.018912678	-0.037134867	-0.002222846	0.00702892
TOR2A_+_130497545.23-P1P2|TOR2A_-_130497575.23-P1P2	TOR2A	115	132	107	156	1325	2171	1783	1936	0.005249373	0.015158097	0.00034439	-0.008977775
TOR3A_+_179051234.23-P1P2|TOR3A_-_179051230.23-P1P2	TOR3A	763	1577	745	1551	1466	2697	1576	2198	0.093153226	0.06814455	0.01595917	0.030384995
TOR4A_-_140172370.23-P1P2|TOR4A_+_140172172.23-P1P2	TOR4A	748	802	1165	800	1839	1040	2142	999	-0.004778285	-0.095643838	-0.142990099	-0.141839301
TOX_-_60031633.23-P1P2|TOX_-_60031422.23-P1P2	TOX	606	616	719	1125	803	1279	828	796	-0.012734837	0.025957766	-0.003493641	-0.028116348
TOX2_+_42543526.23-P1P2|TOX2_+_42543529.23-P1P2	TOX2	386	597	383	545	1114	1813	1439	1449	0.049815675	0.011885699	-0.000572674	-0.020834291
TOX3_+_52581015.23-P1P2|TOX3_+_52581018.23-P1P2	TOX3	689	705	756	459	691	407	828	183	-0.011751623	-0.11377558	-0.137426284	-0.258746006
TOX4_-_21945581.23-P1P2|TOX4_-_21945558.23-P1P2	TOX4	665	477	821	869	989	1327	1213	1081	-0.064710565	-0.031753403	-0.026589125	-0.040032984
TP53_+_7590774.23-P1P2|TP53_+_7590780.23-P1P2	TP53	737	1035	769	1083	1428	2045	1766	1664	0.035480205	0.010414363	-0.017799825	-0.03127747
TP53AIP1_+_128812691.23-P1P2|TP53AIP1_+_128812859.23-P1P2	TP53AIP1	524	745	628	813	989	1751	1181	1191	0.037294587	-0.002030885	0.010770466	-0.020597638
TP53BP1_+_43785309.23-P1|TP53BP1_+_43785299.23-P1	TP53BP1	620	682	672	637	938	1455	1085	1122	-0.000962752	-0.048036916	-0.007050941	-0.016652204
TP53BP1_+_43802658.23-P2|TP53BP1_+_43802597.23-P2	TP53BP1	989	1114	751	655	1007	1604	1357	1705	0.002582897	-0.060330642	-0.003474832	0.013969425
TP53BP2_-_224033620.23-P1P2|TP53BP2_-_224033594.23-P1P2	TP53BP2	626	461	597	846	351	637	385	399	-0.060783136	0.011314167	0.01399277	-0.016317926
TP53I11_+_44971590.23-P1P2|TP53I11_+_44972035.23-P1P2	TP53I11	279	90	324	107	1001	191	1162	113	-0.183031146	-0.202991662	-0.288968472	-0.387326053
TP53I13_+_27895798.23-P1P2|TP53I13_+_27895788.23-P1P2	TP53I13	912	193	1069	163	1648	397	1806	250	-0.246495932	-0.317380461	-0.257851348	-0.332483291
TP53I3_+_24307613.23-P1P2|TP53I3_+_24307636.23-P1P2	TP53I3	1062	918	902	1200	2631	3781	2793	3142	-0.036914837	0.002013119	-0.017314812	-0.003405048
TP53INP1_+_95961541.23-P1P2|TP53INP1_-_95961519.23-P1P2	TP53INP1	877	1092	763	1060	1547	2185	1677	1562	0.017537066	0.008400604	-0.019660788	-0.033092636
TP53INP2_-_33292144.23-P1|TP53INP2_+_33292386.23-P1	TP53INP2	702	879	589	1035	1849	3843	2389	3122	0.018362975	0.043078578	0.032413524	0.020162204
TP53INP2_+_33298268.23-P2|TP53INP2_+_33298255.23-P2	TP53INP2	479	495	562	925	1122	2031	1146	1393	-0.010278135	0.033410559	0.013764871	0.008760156
TP53RK_+_45318049.23-P1P2|TP53RK_+_45317813.23-P1P2	TP53RK	569	23	614	52	1225	266	1417	272	-0.488245146	-0.402491021	-0.271710812	-0.281125323
TP53TG3C_-_33204186.23-ENST00000398667.4|TP53TG3C_-_33204251.23-ENST00000398667.4	TP53TG3C			49	123	119	165	68	173		0.094113719	-0.022440142	0.123597001
TP53TG5_+_44036487.23-P1P2|TP53TG5_-_44036481.23-P1P2	TP53TG5	547	485	569	722	1060	1630	1291	1408	-0.03310684	-0.004995542	-0.008217405	-0.008284514
TP63_-_189507529.23-P1P2|TP63_-_189507512.23-P1P2	TP63	240	136	277	369	1113	1579	1285	1296	-0.09952896	0.002115796	-0.019073181	-0.020583064
TP73_-_3569132.23-P1P2|TP73_-_3569350.23-P1P2	TP73	504	711	604	743	1856	2858	2145	2171	0.036128505	-0.009572002	-0.00801136	-0.020028409
TPBG_-_83073546.23-P1P2|TPBG_-_83073560.23-P1P2	TPBG	891	820	852	1094	1488	2471	1783	1725	-0.027562524	-0.003225102	0.002156695	-0.027122976
TPBGL_-_74951875.23-P1P2|TPBGL_+_74951899.23-P1P2	TPBGL	1241	1195	1162	1235	1526	2693	2172	2020	-0.020811623	-0.031143706	0.010354339	-0.033331886
TPCN1_-_113659527.23-P1P2|TPCN1_-_113659533.23-P1P2	TPCN1	380	403	416	517	1257	2020	1607	1783	-0.006421139	-0.008082531	-0.002272987	-0.005581933
TPCN2_-_68816586.23-P1P2|TPCN2_-_68816457.23-P1P2	TPCN2	460	597	593	763	1182	1911	1380	1452	0.023683875	-0.002938577	-0.001460365	-0.01392728
TPD52_+_81083725.23-P1P2|TPD52_+_81083690.23-P1P2	TPD52	1108	1036	1055	1348	1693	2832	2016	2271	-0.025200411	-0.003945666	0.003143773	-0.003193325
TPD52L1_+_125474953.23-P1P2|TPD52L1_-_125475062.23-P1P2	TPD52L1	884	843	784	1162	1486	2328	1912	1890	-0.022259519	0.017960688	-0.005696483	-0.023742862
TPD52L2_+_62496664.23-P1P2|TPD52L2_-_62496647.23-P1P2	TPD52L2	804	917	1108	1229	1278	1932	1402	1553	0.004442326	-0.024835171	-0.010507756	-0.005841117
TPD52L3_-_6328404.23-P1P2|TPD52L3_-_6328378.23-P1P2	TPD52L3	328	318	509	629	342	531	378	375	-0.019785058	-0.00890734	-0.007013148	-0.023173361
TPGS1_+_507571.23-P1P2|TPGS1_+_507568.23-P1P2	TPGS1	780	1103	724	1072	1068	1886	1394	1608	0.036516897	0.01780809	0.010427496	0.000530498
TPGS2_+_34408723.23-P1P2|TPGS2_+_34408720.23-P1P2	TPGS2	610	868	963	1048	1791	3012	1882	2154	0.037431812	-0.0276517	0.003866512	-0.000695711
TPH1_-_18048055.23-P1P2|TPH1_-_18048102.23-P1P2	TPH1	432	425	496	750	463	699	564	862	-0.017609326	0.020878774	-0.010750303	0.04471921
TPH2_-_72332619.23-P1P2|TPH2_+_72332718.23-P1P2	TPH2	632	397	630	462	1348	910	1675	727	-0.08447511	-0.085903487	-0.119123902	-0.153113013
TPI1_-_6976921.23-P1P2|TPI1_-_6976675.23-P1P2	TPI1	171	40	216	142	990	480	1239	474	-0.229327665	-0.101789971	-0.163654815	-0.172887158
TPK1_-_144533096.23-P1P2|TPK1_+_144533076.23-P1P2	TPK1	268	272	290	316	553	974	896	941	-0.012970778	-0.027492472	0.010024101	-0.01422197
TPM1_-_63335121.23-P1|TPM1_+_63335017.23-P1	TPM1	876	1238	947	1245	1374	2248	1736	1791	0.036432189	0.000261771	0.000148943	-0.017018719
TPM1_-_63340912.23-P2|TPM1_-_63340890.23-P2	TPM1	868	999	801	998	1185	1919	1153	1385	0.005794971	-0.007674977	-0.001238884	0.006897437
TPM2_-_35689867.23-P1P2|TPM2_-_35689861.23-P1P2	TPM2	1025	1187	1085	1448	1107	760	1155	1229	0.006719628	0.002483942	-0.116845596	-0.012161136
TPM3_+_154155664.23-P1P2|TPM3_+_154155457.23-P1P2	TPM3	847	965	789	1032	725	1174	845	900	0.004282239	-0.000499439	-0.001274678	-0.012013642
TPM4_+_16187340.23-P1|TPM4_+_16187343.23-P1	TPM4	880	989	950	1136	2395	4088	2731	3053	0.002245757	-0.013737214	0.005874934	-0.004393889
TPM4_+_16178384.23-P2|TPM4_-_16178658.23-P2	TPM4	1043	1284	1128	1114	2110	3086	2187	2389	0.015844115	-0.041986885	-0.014951351	-0.00803017
TPMT_+_18155248.23-P1P2|TPMT_+_18155297.23-P1P2	TPMT	1125	1396	1290	1688	1194	2001	1340	1602	0.01703237	-0.000421095	0.003380654	0.006153833
TPO_-_1417246.23-P1P2|TPO_-_1417509.23-P1P2	TPO	471	352	443	466	661	1149	716	977	-0.058562233	-0.032676982	0.008268447	0.026916773
TPP1_+_6640635.23-P1P2|TPP1_+_6640626.23-P1P2	TPP1	451	505	496	688	1036	1995	1247	1246	0.001679308	0.008142204	0.02209696	-0.022049183
TPP2_+_103249372.23-P1P2|TPP2_+_103249375.23-P1P2	TPP2	370	35	305	22	1473	56	1617	91	-0.363555163	-0.422706568	-0.504755996	-0.473006377
TPPP_+_693425.23-P1P2|TPPP_-_693460.23-P1P2	TPPP	171	209	190	213	1868	2872	2299	1874	0.014636466	-0.023335252	-0.008221209	-0.054065191
TPPP2_-_21498453.23-P1|TPPP2_-_21498463.23-P1	TPPP2	390	408	413	659	1059	1603	1193	1632	-0.008453443	0.028795598	-0.010340979	0.027337777
TPPP2_-_21492302.23-P2|TPPP2_-_21492446.23-P2	TPPP2	188	73	248	152	741	496	802	381	-0.155215482	-0.112131589	-0.120227261	-0.138807185
TPPP3_-_67427361.23-P1P2|TPPP3_-_67427358.23-P1P2	TPPP3	579	479	498	630	1165	1699	1318	1356	-0.043437991	-0.005449798	-0.015354336	-0.017454567
TPR_-_186344344.23-P1P2|TPR_-_186344310.23-P1P2	TPR	301	22	260	14	935	493	1028	214	-0.399734501	-0.462377625	-0.152360359	-0.268251794
TPRA1_+_127309498.23-P1P2|TPRA1_+_127309313.23-P1P2	TPRA1	451	543	346	693	1677	2550	1737	1781	0.012493932	0.062316576	-0.009713848	-0.017989671
TPRG1_-_188889933.23-ENST00000345063.3|TPRG1_-_188889742.23-ENST00000345063.3	TPRG1	743	808	750	1084	558	1117	607	711	-0.002666192	0.014243854	0.027265574	0.002919453
TPRG1_-_188665043.23-ENST00000433971.1|TPRG1_-_188664963.23-ENST00000433971.1	TPRG1	1002	1103	1011	1075	1475	2521	1603	2004	-0.000846163	-0.031078015	0.00603899	0.013183594
TPRG1L_-_3541627.23-P1P2|TPRG1L_+_3541667.23-P1P2	TPRG1L	662	668	782	1146	1609	2410	1815	2118	-0.013829726	0.016290057	-0.011746486	0.002353855
TPRKB_+_73964387.23-P1P2|TPRKB_-_73964451.23-P1P2	TPRKB	306	35	260	83	702	87	724	163	-0.335275605	-0.207723237	-0.346374544	-0.255760056
TPRN_-_140095175.23-P1P2|TPRN_-_140095185.23-P1P2	TPRN	703	811	669	700	2317	2817	3011	3022	0.006139938	-0.033456646	-0.039856758	-0.021349545
TPRX1_-_48321879.23-ENST00000535759.1|TPRX1_+_48321956.23-ENST00000535759.1	TPRX1	230	253	278	482	793	1444	852	1273	-0.000999674	0.040980312	0.014542077	0.041190087
TPSAB1_-_1291246.23-P1P2|TPSAB1_-_1291192.23-P1P2	TPSAB1	933	1265	846	1223	1453	2386	1556	1592	0.030247459	0.014280683	0.000646069	-0.01832685
TPSB2_+_1279634.23-P1P2|TPSB2_-_1279649.23-P1P2	TPSB2	643	758	754	939	1245	1804	1403	1625	0.009363012	-0.007746527	-0.016220896	0.001172277
TPSD1_-_1306543.23-P1P2|TPSD1_-_1306556.23-P1P2	TPSD1	959	1253	722	944	980	1516	1313	1706	0.024724486	-0.000560608	-0.007417039	0.019243538
TPSG1_+_1275248.23-P1P2|TPSG1_-_1275209.23-P1P2	TPSG1	646	687	687	723	1280	2150	1375	1617	-0.005998928	-0.03260339	0.003689597	0.003565605
TPST1_-_65670358.23-P1P2|TPST1_+_65670574.23-P1P2	TPST1	921	1084	1005	1375	1077	1989	1552	1793	0.009137049	0.006153683	0.016462887	0.000772903
TPST2_+_26986048.23-P1|TPST2_+_26986040.23-P1	TPST2	651	705	557	752	681	978	863	896	-0.00329154	0.004159275	-0.017450583	-0.016025939
TPST2_-_26961276.23-P2|TPST2_+_26961281.23-P2	TPST2	775	688	898	1296	486	648	647	672	-0.032934282	0.014036398	-0.027473052	-0.015967486
TPT1_-_45915532.23-P1P2|TPT1_-_45915295.23-P1P2	TPT1	471	410	693	499	1742	1271	1923	796	-0.03584275	-0.088606331	-0.108666566	-0.160577067
TPTE_-_10990785.23-P1P2|TPTE_-_10990844.23-P1P2	TPTE	872	890	801	1134	1081	1426	1328	1296	-0.012127197	0.011191387	-0.02887603	-0.025757597
TPTE2_+_20110856.23-ENST00000382977.4|TPTE2_-_20110867.23-ENST00000382977.4	TPTE2	459	546	513	610	807	1150	972	1206	0.01069508	-0.01458875	-0.018485768	0.011982489
TPTE2_+_20077192.23-ENST00000400230.2|TPTE2_-_20077237.23-ENST00000400230.2	TPTE2	516	665	556	936	1136	1868	1172	1757	0.022646522	0.036739908	0.000820183	0.041733644
TRA2A_-_23571531.23-P1|TRA2A_+_23571573.23-P1	TRA2A	1356	1277	1443	1454	2102	2953	2684	2411	-0.024133062	-0.039020677	-0.020377325	-0.038792445
TRA2A_+_23545791.23-P2|TRA2A_-_23545638.23-P2	TRA2A	228	274	239	487	892	1379	937	1071	0.012162684	0.06475989	-0.007506745	-0.000914881
TRA2B_+_185655778.23-P1P2|TRA2B_+_185655783.23-P1P2	TRA2B	488	270	500	162	1644	735	1834	518	-0.103326513	-0.20611976	-0.174632549	-0.220611577
TRABD_+_50624389.23-P1|TRABD_+_50624364.23-P1	TRABD	755	483	885	552	2396	1185	2885	1163	-0.081777607	-0.10981736	-0.161063949	-0.164778057
TRABD_+_50624389.23-P1|TRABD_+_50629024.23-P2	TRABD	980	523	723	563	2396	1185	2885	1163	-0.108828035	-0.077057864	-0.161063949	-0.164778057
TRABD2A_-_85108173.23-P1P2|TRABD2A_+_85108163.23-P1P2	TRABD2A	1009	1310	1016	1157	875	1765	1184	1298	0.023780527	-0.020950271	0.028338711	-0.00747221
TRABD2B_+_48463011.23-P1P2|TRABD2B_+_48463019.23-P1P2	TRABD2B	1219	1299	1265	1239	1599	935	1939	785	-0.00568965	-0.043209785	-0.138481292	-0.164066518
TRADD_+_67193783.23-P1P2|TRADD_+_67193758.23-P1P2	TRADD	829	478	703	596	1502	1732	1759	1415	-0.097275174	-0.064511754	-0.046993618	-0.056138353
TRAF1_-_123688359.23-P1|TRAF1_+_123688433.23-P1	TRAF1	644	670	669	1047	1056	2208	1208	1543	-0.009273177	0.025985194	0.033192494	0.016556594
TRAF1_-_123691307.23-P2|TRAF1_+_123691269.23-P2	TRAF1	901	942	1043	1178	1088	2253	1449	1400	-0.008536456	-0.022166825	0.031890206	-0.027331568
TRAF2_+_139780986.23-P1|TRAF2_+_139780962.23-P1	TRAF2	336	87	296	107	1433	717	1460	481	-0.215710731	-0.189674369	-0.159462396	-0.19638884
TRAF2_+_139780986.23-P1|TRAF2_-_139776404.23-P2	TRAF2	532	160	460	212	1433	717	1460	481	-0.193961423	-0.154272904	-0.159462396	-0.19638884
TRAF3_-_103243883.23-P1P2|TRAF3_-_103243809.23-P1P2	TRAF3	936	1241	1123	1730	1556	2504	2074	2412	0.026910116	0.023685806	-0.002076327	0.001819198
TRAF3IP1_-_239229183.23-P1P2|TRAF3IP1_-_239229206.23-P1P2	TRAF3IP1	614	615	634	622	1144	1767	1112	1310	-0.014932563	-0.042962566	-0.007615671	0.003836375
TRAF3IP2_-_111927033.23-P1P2|TRAF3IP2_+_111927045.23-P1P2	TRAF3IP2	974	711	777	1075	1324	2210	1714	1716	-0.062123962	0.007791578	0.002845636	-0.021739703
TRAF3IP3_-_209929509.23-P1|TRAF3IP3_+_209929530.23-P1	TRAF3IP3	309	229	353	563	684	1453	667	954	-0.059754332	0.028704466	0.035289067	0.034309498
TRAF3IP3_-_209941953.23-P2|TRAF3IP3_-_209941903.23-P2	TRAF3IP3	418	475	466	601	949	1684	998	1461	0.003873585	-0.002607508	0.011073908	0.037988243
TRAF4_+_27071055.23-P1P2|TRAF4_-_27071082.23-P1P2	TRAF4	136	140	173	228	1970	2968	2378	2897	-0.010877146	0.000457999	-0.010954116	0.009124077
TRAF5_+_211500225.23-P1P2|TRAF5_+_211500251.23-P1P2	TRAF5	1106	1419	1072	1144	1544	2372	1733	2113	0.022012755	-0.030542284	-0.008332065	0.009251575
TRAF6_-_36531561.23-P1P2|TRAF6_+_36531596.23-P1P2	TRAF6	571	525	649	871	1130	1904	1269	1553	-0.027696154	0.00328875	0.004105954	0.009828077
TRAF7_-_2205829.23-P1|TRAF7_-_2205822.23-P1	TRAF7	591	629	656	802	1638	2807	2015	2090	-0.005883835	-0.010479877	0.006398946	-0.016176348
TRAF7_+_2213941.23-P2|TRAF7_+_2213900.23-P2	TRAF7	503	601	615	734	1062	1600	1197	1363	0.011361	-0.014034459	-0.010974453	-0.001506958
TRAFD1_+_112563409.23-P1P2|TRAFD1_+_112563417.23-P1P2	TRAFD1	883	999	1157	1557	1401	2319	1562	1866	0.00323905	0.003716164	0.001717766	0.006038126
TRAIP_-_49893903.23-P1P2|TRAIP_+_49893635.23-P1P2	TRAIP	753	547	828	793	832	1085	1027	845	-0.062834485	-0.046518782	-0.030432024	-0.052578542
TRAK1_+_42201710.23-ENST00000341421.3,ENST00000396175.1|TRAK1_-_42201877.23-ENST00000341421.3,ENST00000396175.1	TRAK1	551	594	648	798	1006	1504	1204	1253	-0.003972163	-0.009407089	-0.012014818	-0.015652163
TRAK2_-_202316134.23-P1P2|TRAK2_-_202316194.23-P1P2	TRAK2	846	38	911	1206	949	1346	1189	1226	-0.474887002	0.001283784	-0.01911289	-0.017105874
TRAM1_+_71520484.23-P1P2|TRAM1_-_71520556.23-P1P2	TRAM1	755	753	797	1015	1669	2689	1982	2402	-0.015570829	-0.004441646	-0.001915915	0.008300702
TRAM1L1_-_118006680.23-P1P2|TRAM1L1_+_118006649.23-P1P2	TRAM1L1	67	63	106	154	999	1754	1155	1516	-0.024229331	0.014638033	0.009646044	0.020833713
TRAM2_+_52441579.23-P1P2|TRAM2_+_52441494.23-P1P2	TRAM2	715	747	663	1033	1331	2436	1487	1493	-0.008645322	0.025326928	0.015257366	-0.021289958
TRANK1_-_36986490.23-ENST00000429976.2|TRANK1_-_36986360.23-ENST00000429976.2	TRANK1	1031	1449	1139	1644	2426	3730	2682	3284	0.035612571	0.014063887	-0.008212159	0.009924949
TRAP1_-_3767470.23-P1P2|TRAP1_+_3767406.23-P1P2	TRAP1	1392	1912	1240	2026	1712	2814	2268	2019	0.032199702	0.032382454	0.000780506	-0.040211107
TRAPPC1_+_7835084.23-P1P2|TRAPPC1_+_7835186.23-P1P2	TRAPPC1	747	120	711	149	410	212	398	214	-0.287228128	-0.270359115	-0.154817133	-0.119202467
TRAPPC10_-_45432698.23-P1P2|TRAPPC10_+_45432705.23-P1P2	TRAPPC10	246	3	254	50	546	75	599	146	-0.630948212	-0.278044909	-0.332311016	-0.243204022
TRAPPC11_-_184580498.23-P1P2|TRAPPC11_+_184580534.23-P1P2	TRAPPC11	124	1	78	3	1779	200	2105	141	-0.63275122	-0.481103583	-0.360268055	-0.446191618
TRAPPC12_-_3383704.23-P1P2|TRAPPC12_+_3383485.23-P1P2	TRAPPC12	361	236	344	396	1362	1893	1793	1336	-0.078436349	-0.01939012	-0.021832485	-0.068180476
TRAPPC13_-_64920861.23-P1P2|TRAPPC13_-_64921072.23-P1P2	TRAPPC13	599	62	648	113	1669	1011	1935	826	-0.351773423	-0.297231032	-0.133728707	-0.155742013
TRAPPC2_+_13752701.23-ENST00000358231.5,ENST00000359680.5,ENST00000380579.1|TRAPPC2_-_13752487.23-ENST00000358231.5,ENST00000359680.5,ENST00000380579.1	TRAPPC2	705	773	674	930	959	1764	1267	1528	-0.00144173	0.007387648	0.015916216	0.007524441
TRAPPC2L_-_88923588.23-P1P2|TRAPPC2L_+_88923583.23-P1P2	TRAPPC2L	163	167	183	270	1816	2329	1989	2080	-0.011576302	0.017089843	-0.03266232	-0.014888332
TRAPPC3_+_36615009.23-P1P2|TRAPPC3_+_36615028.23-P1P2	TRAPPC3	866	363	789	429	1916	1426	2180	1157	-0.144791516	-0.130051866	-0.105992837	-0.121525524
TRAPPC3L_+_116866780.23-P1P2|TRAPPC3L_-_116866467.23-P1P2	TRAPPC3L	212	88	310	357	391	587	354	519	-0.145504005	-0.019338649	-0.011522977	0.03813065
TRAPPC4_-_118889508.23-P1P2|TRAPPC4_-_118889743.23-P1P2	TRAPPC4	621	488	753	630	1642	2502	2007	1948	-0.051104825	-0.066466674	-0.009432948	-0.026615018
TRAPPC5_+_7745760.23-P1P2|TRAPPC5_-_7745764.23-P1P2	TRAPPC5	426	53	393	19	1695	251	1810	233	-0.323995575	-0.480728888	-0.323261578	-0.343864847
TRAPPC6A_+_45681477.23-P1P2|TRAPPC6A_+_45681430.23-P1P2	TRAPPC6A	624	539	862	969	977	1540	1306	1329	-0.037007172	-0.022865372	-0.004887651	-0.019178564
TRAPPC6B_-_39639522.23-P1P2|TRAPPC6B_-_39639506.23-P1P2	TRAPPC6B	549	886	713	940	593	1248	719	817	0.056201862	0.000663979	0.034016849	-0.001846303
TRAPPC8_-_29523060.23-P1P2|TRAPPC8_+_29522999.23-P1P2	TRAPPC8	233	42	332	155	1871	1640	2215	1025	-0.268187626	-0.152230161	-0.083949865	-0.143071067
TRAPPC9_-_141467629.23-P1P2|TRAPPC9_+_141467800.23-P1P2	TRAPPC9	459	643	520	759	421	729	464	555	0.035076018	0.01566863	0.007700477	0.006196252
TRAT1_+_108541724.23-P1P2|TRAT1_-_108541696.23-P1P2	TRAT1	409	384	436	548	237	415	184	319	-0.024571218	-0.006415712	0.009099402	0.064287033
TRDMT1_+_17243598.23-P1P2|TRDMT1_-_17243626.23-P1P2	TRDMT1	88	61	52	74	1378	2124	1618	2079	-0.069164557	0.0111791	-0.00788953	0.017496838
TRDN_-_123958030.23-P1P2|TRDN_+_123958023.23-P1P2	TRDN	551	603	591	901	836	1408	890	929	-0.001730043	0.022104512	0.00402932	-0.015183125
TREH_+_118550366.23-P1P2|TREH_+_118550152.23-P1P2	TREH	715	882	911	1316	1303	2465	1767	2297	0.016134716	0.014176168	0.019716876	0.019326716
TREM1_+_41254378.23-P1P2|TREM1_+_41254372.23-P1P2	TREM1	305	443	439	564	1132	1408	1261	1552	0.040417756	-0.003180622	-0.036797627	0.01072098
TREM2_-_41130813.23-P1P2|TREM2_-_41130625.23-P1P2	TREM2	379	322	482	662	1527	2616	1762	2204	-0.039446972	0.006679863	0.00635617	0.013272807
TREML1_+_41122049.23-P1P2|TREML1_-_41121690.23-P1P2	TREML1	778	931	791	1218	1218	1889	1397	1819	0.011606017	0.023599956	-0.00706264	0.019579013
TREML2_+_41168862.23-P1P2|TREML2_-_41168880.23-P1P2	TREML2	199	166	94	153	637	1033	620	829	-0.042106045	0.031264417	-0.001088832	0.023716852
TREML4_+_41196765.23-P1P2|TREML4_+_41196949.23-P1P2	TREML4	1176	1372	1256	1452	1010	1660	1195	1576	0.007828655	-0.018723378	0.000748665	0.021584595
TRERF1_+_42419496.23-P1P2|TRERF1_+_42418844.23-P1P2	TRERF1	593	148	550	289	951	437	1203	230	-0.221712536	-0.13501943	-0.170868137	-0.281669048
TREX1_+_48507673.23-P1P2|TREX1_+_48507655.23-P1P2	TREX1	725	1131	788	1180	1453	2457	1791	1923	0.051163562	0.019479666	0.004598064	-0.010741153
TRH_+_129693624.23-P1P2|TRH_+_129693638.23-P1P2	TRH	797	881	751	1071	1357	2467	1507	1953	-0.000228011	0.012265381	0.014355192	0.01883964
TRHDE_-_72666231.23-P1P2|TRHDE_+_72666340.23-P1P2	TRHDE	1052	1345	1021	1537	1636	2687	2177	2225	0.021488662	0.020273575	0.000674809	-0.018493446
TRHR_-_110099112.23-P1P2|TRHR_-_110098934.23-P1P2	TRHR	1122	1416	1076	1352	1276	2135	1451	1909	0.019553761	-0.006418712	0.003167735	0.021210103
TRIAP1_+_120884159.23-P1P2|TRIAP1_-_120884014.23-P1P2	TRIAP1	623	155	565	151	751	425	919	537	-0.222214544	-0.234479605	-0.142816597	-0.106331759
TRIB1_+_126442827.23-P1P2|TRIB1_+_126442659.23-P1P2	TRIB1	915	1053	984	1284	2030	3288	2343	2708	0.005782905	-0.000841956	-0.001196223	0.000845506
TRIB2_+_12857119.23-P1P2|TRIB2_+_12857161.23-P1P2	TRIB2	677	864	1001	1163	741	1313	833	1261	0.021203143	-0.017989925	0.010861292	0.043245156
TRIB3_-_361498.23-P1P2|TRIB3_-_361463.23-P1P2	TRIB3	778	998	640	876	944	1598	1041	1374	0.021974001	0.006194904	0.004721995	0.021705758
TRIL_-_28997859.23-P1P2|TRIL_+_28997881.23-P1P2	TRIL	197	253	196	361	216	315	244	345	0.022022316	0.049795476	-0.015516714	0.032383397
TRIM10_-_30128907.23-P1P2|TRIM10_-_30128952.23-P1P2	TRIM10	443	362	579	637	493	842	579	682	-0.045257001	-0.026053965	0.005865723	0.003794781
TRIM11_-_228594487.23-P1P2|TRIM11_-_228594470.23-P1P2	TRIM11	831	839	889	1242	1270	1998	1522	1444	-0.013746035	0.009237586	-0.005134945	-0.030194219
TRIM13_-_50571228.23-P1P2|TRIM13_-_50571231.23-P1P2	TRIM13	511	565	466	620	705	1033	760	786	-0.000200233	0.001985707	-0.014744136	-0.016637661
TRIM14_-_100881520.23-P1P2|TRIM14_-_100881441.23-P1P2	TRIM14	399	394	430	626	1245	1857	1502	1707	-0.017053814	0.015265098	-0.012318871	-0.001807151
TRIM15_-_30131420.23-P1P2|TRIM15_+_30131504.23-P1P2	TRIM15	519	546	569	1019	1030	1713	1002	1251	-0.007615247	0.045875524	0.002342469	0.012963841
TRIM16_-_15587563.23-P1P2|TRIM16_-_15587626.23-P1P2	TRIM16	450	310	462	295	496	697	529	535	-0.070683784	-0.106271028	-0.020399736	-0.020152006
TRIM16L_+_18601370.23-P1|TRIM16L_-_18601817.23-P1	TRIM16L	481	458	441	545	435	888	496	642	-0.02247738	-0.00890734	0.029868872	0.018597421
TRIM16L_-_18625777.23-P2|TRIM16L_-_18625946.23-P2	TRIM16L	408	549	456	527	656	1066	743	933	0.029061934	-0.018795743	-0.000809669	0.013858821
TRIM17_-_228604165.23-P1P2|TRIM17_-_228604480.23-P1P2	TRIM17	531	259	506	248	1199	828	1703	609	-0.122102186	-0.145248998	-0.116060631	-0.183541846
TRIM2_-_154074156.23-ENST00000437508.2|TRIM2_-_154074500.23-ENST00000437508.2	TRIM2	1026	1260	944	1511	1753	2641	2196	2552	0.015480289	0.02933214	-0.010960434	0.001703831
TRIM21_-_4414872.23-P1P2|TRIM21_+_4414861.23-P1P2	TRIM21	397	406	388	608	664	1021	706	845	-0.011835625	0.026114944	-0.008251346	0.006315476
TRIM22_+_5711094.23-P1P2|TRIM22_-_5711149.23-P1P2	TRIM22	528	608	485	782	863	1383	980	1075	0.005857351	0.0303551	-0.002665199	-0.007380753
TRIM23_-_64920111.23-P1P2|TRIM23_-_64920453.23-P1P2	TRIM23	916	746	695	724	1110	1956	1293	1350	-0.045797721	-0.034108251	0.010142671	-0.015141165
TRIM24_-_138145308.23-P1P2|TRIM24_-_138145240.23-P1P2	TRIM24	382	194	433	221	1001	542	1134	475	-0.115989934	-0.139234179	-0.148795959	-0.158636135
TRIM25_-_54991362.23-P1P2|TRIM25_+_54991345.23-P1P2	TRIM25	150	216	124	125	756	1278	921	1121	0.038980745	-0.038964609	0.004522682	0.008963957
TRIM26_-_30181133.23-P1P2|TRIM26_+_30181143.23-P1P2	TRIM26	937	1114	967	1206	685	1191	999	1036	0.01064093	-0.007524948	0.008303308	-0.016207049
TRIM27_+_28891600.23-P1P2|TRIM27_+_28891680.23-P1P2	TRIM27	611	587	672	845	857	1220	988	967	-0.021149896	-0.006325723	-0.018621001	-0.025299674
TRIM28_-_59056127.23-P1P2|TRIM28_+_59055947.23-P1P2	TRIM28	818	554	900	832	1629	1941	1912	1801	-0.073288631	-0.051741888	-0.042578236	-0.031327415
TRIM29_-_120008800.23-P1|TRIM29_-_120008812.23-P1	TRIM29	495	529	679	808	579	974	654	899	-0.005273319	-0.014465703	0.003840277	0.028069308
TRIM29_+_119993717.23-P2|TRIM29_+_119993710.23-P2	TRIM29	912	1036	993	1424	1482	2731	2029	2090	0.003844372	0.013099789	0.016185096	-0.017265126
TRIM3_+_6495151.23-P1P2|TRIM3_-_6495072.23-P1P2	TRIM3	800	815	840	912	1984	3271	2307	2493	-0.012404305	-0.028000119	0.001193961	-0.009729149
TRIM31_-_30080596.23-P1P2|TRIM31_-_30080614.23-P1P2	TRIM31	742	629	858	1156	750	1192	807	1291	-0.039813963	0.00387998	-0.003789638	0.051924137
TRIM32_-_119449643.23-P1P2|TRIM32_-_119449667.23-P1P2	TRIM32	1056	1180	853	1107	1592	2666	2057	1902	0.001391417	-0.00165372	0.003290953	-0.034242307
TRIM33_+_115053499.23-P1P2|TRIM33_+_115053799.23-P1P2	TRIM33	781	536	808	950	1580	2470	2355	2562	-0.071308387	-0.016238174	-0.005981375	-0.008674002
TRIM34_+_5646251.23-P1|TRIM34_+_5646231.23-P1	TRIM34	507	502	833	842	464	641	501	643	-0.016652443	-0.038555837	-0.022702409	0.017267043
TRIM34_+_5618052.23-P2|TRIM34_-_5617976.23-P2	TRIM34	208	186	256	462	552	817	674	834	-0.031786457	0.046870248	-0.013405327	0.011543529
TRIM35_+_27168743.23-P1P2|TRIM35_-_27168738.23-P1P2	TRIM35	1090	1050	1150	1604	1503	2707	1800	2000	-0.020753719	0.00900566	0.013099515	-0.005355676
TRIM36_+_114505553.23-P1|TRIM36_-_114505559.23-P1	TRIM36	780	811	742	881	1016	2138	1446	1540	-0.009361834	-0.014792395	0.034052191	-0.012021003
TRIM36_+_114515911.23-P2|TRIM36_-_114515971.23-P2	TRIM36	687	361	779	371	1173	687	1591	627	-0.111077781	-0.149586242	-0.138243953	-0.168270274
TRIM37_+_57183984.23-P1P2|TRIM37_+_57184008.23-P1P2	TRIM37	172	141	268	316	1010	1538	1033	1265	-0.044666005	-0.01587229	-0.009537208	0.009924393
TRIM38_-_25963415.23-P1P2|TRIM38_+_25963506.23-P1P2	TRIM38	326	187	393	605	1557	2347	1607	1594	-0.097841664	0.023497126	-0.01088983	-0.023200166
TRIM39_-_30294263.23-P1P2|TRIM39_+_30294243.23-P1P2	TRIM39	112	151	189	244	1078	1867	1382	1591	0.029105182	-0.002562284	0.007807592	0.000218609
TRIM39-RPP21_-_30297501.23-P1P2|TRIM39-RPP21_+_30297318.23-P1P2	TRIM39-RPP21	684	741	660	885	1019	1525	1187	1408	-0.003237816	0.003162521	-0.011875939	0.004918456
TRIM4_+_99517091.23-P1P2|TRIM4_-_99517090.23-P1P2	TRIM4	60	50			1358	2441	1691	1855	-0.041915579		0.01282798	-0.007368309
TRIM40_-_30104310.23-P1P2|TRIM40_-_30104023.23-P1P2	TRIM40	474	519	424	597	1696	2927	2003	2320	-0.001657183	0.010337339	0.007352395	0.001180968
TRIM41_-_180650341.23-P1P2|TRIM41_-_180650309.23-P1P2	TRIM41	701	710	715	952	1494	2131	1738	1562	-0.013272668	0.002123607	-0.018336113	-0.038710435
TRIM42_-_140396976.23-P1P2|TRIM42_+_140396925.23-P1P2	TRIM42	867	636	941	1203	1630	3163	2149	2544	-0.06138656	-0.003868216	0.023152753	0.004612264
TRIM43_+_96257912.23-ENST00000272395.2|TRIM43_-_96258031.23-ENST00000272395.2	TRIM43			82	139	238	560	258	378		0.037136616	0.048853439	0.037972869
TRIM44_-_35684441.23-P1P2|TRIM44_-_35684474.23-P1P2	TRIM44	897	858	949	1197	1663	2284	2056	1887	-0.021806399	-0.005856735	-0.023431741	-0.035410858
TRIM45_+_117664302.23-P1P2|TRIM45_+_117664141.23-P1P2	TRIM45	981	1509	1035	1432	1634	2646	2150	1678	0.049085002	0.007809876	-0.001232785	-0.060898564
TRIM46_+_155147060.23-P1P2|TRIM46_+_155146395.23-P1P2	TRIM46	1415	1477	1539	2050	1373	2083	1664	1634	-0.008775103	0.002213824	-0.010026643	-0.024783651
TRIM47_+_73874621.23-P1P2|TRIM47_+_73874639.23-P1P2	TRIM47	1274	1514	1438	1505	1789	2741	2148	2722	0.010582614	-0.033415475	-0.008690596	0.01532137
TRIM49_-_89541727.23-ENST00000329758.1|TRIM49_+_89541667.23-ENST00000329758.1	TRIM49	168	160	218	266	292	537	306	539	-0.022417708	-0.010848499	0.015742724	0.066923251
TRIM49C_-_89764362.23-ENST00000432771.1,ENST00000448984.1|TRIM49C_+_89764400.23-ENST00000432771.1,ENST00000448984.1	TRIM49C	329	463	392	549	810	1504	1019	1433	0.035721147	0.009540173	0.01717115	0.031672992
TRIM49D1_-_89654883.23-ENST00000530311.2|TRIM49D1_-_89654920.23-ENST00000530311.2	TRIM49D1	557	601	660	763	1124	1768	1415	1478	-0.003839972	-0.01873646	-0.005163487	-0.015074564
TRIM5_-_5706229.23-P1P2|TRIM5_+_5706244.23-P1P2	TRIM5	673	479	784	574	1584	1349	1676	1057	-0.065870257	-0.08615993	-0.087830074	-0.094392323
TRIM50_+_72742000.23-P1P2|TRIM50_+_72742010.23-P1P2	TRIM50	1100	1310	1257	1480	1912	3193	2344	2533	0.010896555	-0.016019518	0.002922344	-0.009728019
TRIM51_-_55651121.23-P1P2|TRIM51_-_55651015.23-P1P2	TRIM51	426	479	443	609	532	1007	624	695	0.002298741	0.006809359	0.019722415	-0.004994921
TRIM52_-_180688099.23-P1P2|TRIM52_+_180688087.23-P1P2	TRIM52	728	712	750	907	1138	1707	1290	1049	-0.018489569	-0.012081028	-0.011562442	-0.054431212
TRIM54_-_27505598.23-P1P2|TRIM54_-_27505293.23-P1P2	TRIM54	1071	1254	1040	1358	1884	3489	2026	2809	0.00836335	-0.000739224	0.016860201	0.029464504
TRIM55_+_67039278.23-P1P2|TRIM55_+_67039361.23-P1P2	TRIM55	698	846	788	937	929	1152	824	1109	0.013506938	-0.0145725	-0.037212006	0.024761081
TRIM56_-_100728796.23-P1P2|TRIM56_-_100728793.23-P1P2	TRIM56	816	1096	901	1235	1428	2169	1735	2104	0.028836754	0.006423072	-0.009866283	0.008398991
TRIM58_-_248020541.23-P1P2|TRIM58_-_248020538.23-P1P2	TRIM58	308	474	249	364	1643	2954	1740	2074	0.049040184	0.015796942	0.012868175	0.005688178
TRIM59_-_160167519.23-P1P2|TRIM59_-_160167568.23-P1P2	TRIM59	706	664	736	667	1322	1010	1404	886	-0.024321778	-0.054672821	-0.102456862	-0.094285568
TRIM6_-_5617927.23-P1P2|TRIM6_+_5617899.23-P1P2	TRIM6					1768	3130	2018	2302			0.010787954	-0.001217125
TRIM6-TRIM34_-_5617927.23-P1P2|TRIM6-TRIM34_+_5618052.23-P1P2	TRIM6-TRIM34	336	245	324	362	1768	3130	2018	2302	-0.062182482	-0.023797171	0.010787954	-0.001217125
TRIM60_+_165953243.23-P1P2|TRIM60_+_165953213.23-P1P2	TRIM60	878	953	808	1071	1629	2479	1838	1981	-0.002946832	0.001465479	-0.009606561	-0.010141664
TRIM61_+_165898763.23-P1P2|TRIM61_-_165898776.23-P1P2	TRIM61	254	158	341	165	1100	603	1308	432	-0.085720805	-0.146988043	-0.147145081	-0.195971724
TRIM62_+_33647614.23-P1P2|TRIM62_+_33647611.23-P1P2	TRIM62	843	958	791	1123	1233	1946	1554	1777	0.003902207	0.011606504	-0.004705408	-0.000839018
TRIM63_-_26394054.23-P1P2|TRIM63_+_26394076.23-P1P2	TRIM63	434	334	422	527	514	890	554	653	-0.05418704	-0.007367823	0.007719125	0.003900581
TRIM65_-_73893052.23-P1P2|TRIM65_+_73892815.23-P1P2	TRIM65	360	509	422	564	1085	1641	1180	1426	0.036429183	0.002643749	-0.010451246	0.007845347
TRIM66_+_8680384.23-P1P2|TRIM66_+_8680422.23-P1P2	TRIM66	670	636	599	843	1212	1790	1393	1791	-0.02294119	0.010296135	-0.013651642	0.017590571
TRIM67_+_231298704.23-P1P2|TRIM67_-_231298040.23-P1P2	TRIM67	454	413	686	768	400	623	488	548	-0.029278289	-0.023475074	-0.006571455	-0.003714597
TRIM68_-_4629196.23-P1P2|TRIM68_+_4629376.23-P1P2	TRIM68	485	488	611	586	1476	2704	1694	1798	-0.014256144	-0.046307517	0.015392562	-0.012554485
TRIM69_+_45021348.23-P1P2|TRIM69_+_45021485.23-P1P2	TRIM69	539	748	472	651	1023	1758	1197	1553	0.03368673	0.00729934	0.006755272	0.019010257
TRIM7_+_180632126.23-P1P2|TRIM7_-_180632136.23-P1P2	TRIM7	682	823	706	969	1043	1632	1254	1531	0.01285365	0.006606999	-0.005874325	0.009454133
TRIM71_+_32859553.23-P1P2|TRIM71_+_32859550.23-P1P2	TRIM71	602	730	708	890	594	935	750	770	0.013573593	-0.00636787	-0.005106495	-0.017788068
TRIM72_+_31225488.23-P1P2|TRIM72_+_31225564.23-P1P2	TRIM72	587	567	742	1097	1057	1886	1240	1383	-0.02034345	0.017587471	0.011822097	-0.004764854
TRIM73_-_75024985.23-ENST00000323819.3|TRIM73_-_75024938.23-ENST00000323819.3	TRIM73	244	3044	2760	3365	3796	5743	4062	4479	0.361179718	-0.010855116	-0.010379683	-0.006551927
TRIM73_-_75028255.23-ENST00000437796.1|TRIM73_+_75028273.23-ENST00000437796.1	TRIM73	657	844	842	1016	1487	2568	2020	2075	0.02218129	-0.012405233	0.007436823	-0.017698737
TRIM73_+_75027543.23-ENST00000447409.2|TRIM73_-_75027511.23-ENST00000447409.2	TRIM73	1056	1140	1103	1732	1579	2636	1669	1757	-0.003754563	0.026510375	0.002870529	-0.013843792
TRIM74_+_72439913.23-ENST00000285805.3|TRIM74_+_72439960.23-ENST00000285805.3	TRIM74	244	3044	2760	3365	3796	5743	4062	4479	0.361179718	-0.010855116	-0.010379683	-0.006551927
TRIM74_+_72437389.23-ENST00000395244.1|TRIM74_+_72437386.23-ENST00000395244.1	TRIM74	785	973	973	1402	1526	2428	1878	2190	0.016852998	0.013804417	-0.003607096	0.002245352
TRIM77_+_89443545.23-ENST00000398290.3|TRIM77_-_89443558.23-ENST00000398290.3	TRIM77	494	466	435	865	685	1081	624	884	-0.023871478	0.06129597	-0.004751247	0.03280117
TRIM8_-_104404307.23-P1P2|TRIM8_-_104404265.23-P1P2	TRIM8	541	970	749	904	1492	1822	1645	1449	0.071903307	-0.01237326	-0.039267099	-0.04186979
TRIM9_-_51561810.23-P1P2|TRIM9_+_51561774.23-P1P2	TRIM9	567	747	509	680	1660	2752	1924	2508	0.025937354	0.002599112	0.001934035	0.019762212
TRIML1_-_189064841.23-P1|TRIML1_-_189065014.23-P1	TRIML1	191	49	185	59	1052	2014	1045	1197	-0.216117889	-0.207383036	0.021309911	-0.000576825
TRIML1_-_189060807.23-P2|TRIML1_-_189060656.23-P2	TRIML1	1013	1159	827	1197	988	1699	1305	1370	0.004914561	0.014460555	0.006844296	-0.014281446
TRIML2_-_189030734.23-P1P2|TRIML2_+_189030719.23-P1P2	TRIML2	465	526	601	871	1325	2206	1610	1810	0.00319674	0.014628528	0.002499766	-0.003511939
TRIO_+_14143488.23-P1P2|TRIO_+_14143496.23-P1P2	TRIO	441	707	504	631	1017	1712	1202	1358	0.055187422	-0.006982484	0.003974695	-0.002739992
TRIOBP_-_38082403.23-P2|TRIOBP_-_38142300.23-P1	TRIOBP	421	409	432	409	1748	3140	2005	1929	-0.019483601	-0.048210383	0.012750962	-0.027999487
TRIOBP_-_38082403.23-P2|TRIOBP_-_38082373.23-P2	TRIOBP	376	285	372	443	1748	3140	2005	1929	-0.056432906	-0.014385878	0.012750962	-0.027999487
TRIP10_-_6739703.23-P1|TRIP10_-_6739706.23-P1	TRIP10	956	1632	1056	1347	1091	1858	1293	1640	0.064631621	-0.004195195	0.005541641	0.015452899
TRIP10_-_6740950.23-P2|TRIP10_+_6740933.23-P2	TRIP10	155	250	220	191	1321	2523	1522	1635	0.055853917	-0.060935479	0.021002932	-0.010662784
TRIP11_-_92506386.23-P1P2|TRIP11_-_92506419.23-P1P2	TRIP11	1174	1564	1123	1333	1383	2396	1605	1831	0.027630373	-0.014823113	0.007862393	-0.001209043
TRIP12_-_230786461.23-P1P2|TRIP12_+_230786492.23-P1P2	TRIP12	586	225	776	350	694	705	959	746	-0.157725697	-0.157605921	-0.064075061	-0.06139157
TRIP13_-_893070.23-P1P2|TRIP13_-_893013.23-P1P2	TRIP13	494	318	455	535	1843	2461	2085	2387	-0.080793437	-0.016249082	-0.027221145	-0.00065113
TRIP4_-_64680065.23-P1P2|TRIP4_-_64680106.23-P1P2	TRIP4	411	487	381	460	680	906	735	628	0.010108107	-0.012356158	-0.027552393	-0.046639072
TRIP6_-_100465061.23-P1P2|TRIP6_-_100465052.23-P1P2	TRIP6	901	1067	931	1273	1698	2516	1955	2131	0.010053811	0.006062828	-0.013199906	-0.008367881
TRIQK_+_93978090.23-P1P2|TRIQK_+_93977621.23-P1P2	TRIQK	666	744	661	886	2139	3651	2633	2778	0.001341736	0.003105806	0.005870805	-0.013492263
TRIT1_-_40349098.23-P1P2|TRIT1_+_40349118.23-P1P2	TRIT1	494	332	583	349	332	677	358	519	-0.074378762	-0.115820048	0.02967334	0.036367856
TRMT1_-_13227326.23-P1P2|TRMT1_+_13227423.23-P1P2	TRMT1	371	308	436	482	853	1110	751	872	-0.042886986	-0.025348392	-0.030720329	0.001550104
TRMT10A_+_100484791.23-P1P2|TRMT10A_-_100484866.23-P1P2	TRMT10A	596	492	613	662	1237	2082	1465	1482	-0.043761468	-0.028793033	0.003961978	-0.020109165
TRMT10B_+_37753858.23-P1P2|TRMT10B_+_37753817.23-P1P2	TRMT10B	913	1297	921	901	623	950	805	799	0.037208262	-0.043384174	-0.00937935	-0.023098623
TRMT11_-_126307855.23-P1P2|TRMT11_-_126307722.23-P1P2	TRMT11	264	241	360	378	820	1210	984	1124	-0.028734763	-0.032949919	-0.01378632	-0.00101474
TRMT112_+_64085002.23-P1P2|TRMT112_-_64084926.23-P1P2	TRMT112	466	29	534	80	1584	213	1834	158	-0.425153276	-0.31919419	-0.336173691	-0.4067302
TRMT12_-_125463146.23-P1P2|TRMT12_-_125463284.23-P1P2	TRMT12	494	521	615	919	983	1743	1147	1385	-0.007243397	0.019150952	0.010973034	0.007717566
TRMT13_+_100598714.23-P1P2|TRMT13_-_100598782.23-P1P2	TRMT13	996	418	1095	490	720	1303	674	1045	-0.144641383	-0.158836382	0.013702275	0.046988976
TRMT1L_+_185125828.23-P1P2|TRMT1L_+_185125831.23-P1P2	TRMT1L	163	170	202	338	966	1919	1008	1617	-0.008932918	0.035657308	0.026285996	0.052371962
TRMT2A_+_20104702.23-P1P2|TRMT2A_-_20104506.23-P1P2	TRMT2A	1047	811	1052	1209	1567	2907	1809	2482	-0.05327946	-0.019599243	0.017088164	0.027814616
TRMT2B_+_100307067.23-P1P2|TRMT2B_+_100307058.23-P1P2	TRMT2B	641	569	912	808	780	873	977	790	-0.03294036	-0.058018993	-0.051023143	-0.055309848
TRMT44_+_8442671.23-P1P2|TRMT44_+_8442547.23-P1P2	TRMT44	394	69	381	85	1151	233	1527	95	-0.273604381	-0.260548595	-0.281104546	-0.457306528
TRMT6_-_5931159.23-P1P2|TRMT6_+_5931087.23-P1P2	TRMT6	698	199	590	177	986	1427	1126	1032	-0.202058484	-0.217527777	-0.016391062	-0.03562506
TRMT61A_-_103995580.23-P1P2|TRMT61A_-_103995623.23-P1P2	TRMT61A	423	165	422	262	1553	2070	1951	2161	-0.155225002	-0.110387816	-0.027468907	-0.005847445
TRMT61B_-_29093104.23-P1P2|TRMT61B_-_29093125.23-P1P2	TRMT61B	693	687	744	592	1088	1220	1261	1190	-0.016472008	-0.073872801	-0.050766272	-0.031033046
TRMU_+_46731831.23-P1P2|TRMU_-_46731650.23-P1P2	TRMU	637	366	668	250	1312	617	1540	396	-0.097760751	-0.185052158	-0.167798741	-0.235298854
TRNAU1AP_-_28879612.23-P1P2|TRNAU1AP_-_28879658.23-P1P2	TRNAU1AP	599	80	509	135	806	166	927	138	-0.314240288	-0.235520575	-0.278596162	-0.320618807
TRNP1_+_27320231.23-P1P2|TRNP1_+_27320260.23-P1P2	TRNP1	537	786	644	799	1868	3079	2276	2280	0.041631984	-0.008308338	0.001159385	-0.021646934
TRNT1_-_3168701.23-P1P2|TRNT1_-_3168681.23-P1P2	TRNT1	914	76	847	142	1589	275	1812	180	-0.384827525	-0.303262227	-0.302293921	-0.384444041
TRO_-_54947311.23-P1|TRO_+_54947341.23-P1	TRO	369	364	456	618	590	1239	764	991	-0.017207174	0.004708507	0.033724461	0.018958106
TRO_-_54949082.23-P2|TRO_+_54949048.23-P2	TRO	365	564	455	730	895	1291	928	934	0.049670261	0.029615509	-0.016843264	-0.020910226
TROAP_-_49717081.23-P1P2|TROAP_-_49717096.23-P1P2	TROAP	618	397	600	924	1088	1432	1310	1231	-0.081134935	0.023596123	-0.029179785	-0.031701196
TROVE2_-_193028774.23-P1P2|TROVE2_-_193028785.23-P1P2	TROVE2	901	958	1007	1473	1292	2129	1495	1963	-0.006023718	0.016029781	0.001109607	0.020899697
TRPA1_+_72987929.23-P1P2|TRPA1_-_72987798.23-P1P2	TRPA1	516	797	579	807	734	1185	815	1021	0.049651342	0.008863952	-0.001679486	0.013491778
TRPC1_-_142442895.23-P1P2|TRPC1_-_142442906.23-P1P2	TRPC1	967	983	819	1078	1194	1946	1531	1498	-0.012726835	0.000431233	-0.000375336	-0.025349013
TRPC3_-_122872645.23-P1P2|TRPC3_+_122872699.23-P1P2	TRPC3	460	386	374	117	1006	299	1085	255	-0.041307006	-0.211054708	-0.229466134	-0.249274038
TRPC4_-_38443914.23-P1P2|TRPC4_-_38443911.23-P1P2	TRPC4	768	971	853	1256	1777	2631	2085	2009	0.019811617	0.016996563	-0.01330413	-0.027762071
TRPC4AP_-_33680571.23-P1P2|TRPC4AP_+_33680577.23-P1P2	TRPC4AP	744	842	736	858	835	1095	1121	1477	0.003281543	-0.017499663	-0.029680879	0.021432831
TRPC5_-_111325177.23-P1P2|TRPC5_+_111325185.23-P1P2	TRPC5	889	1079	960	1048	2051	3089	2865	2880	0.01372273	-0.027190971	-0.010998341	-0.021101798
TRPC5OS_+_111125464.23-P1P2|TRPC5OS_-_111125480.23-P1P2	TRPC5OS	256	325	195	270	1099	1724	1333	1574	0.020342765	0.00775092	-0.005529488	0.004204866
TRPC6_-_101454571.23-P1P2|TRPC6_-_101454367.23-P1P2	TRPC6	1232	1467	1430	2218	883	1368	1082	1143	0.010878537	0.024702436	-0.007220017	-0.013302151
TRPC7_+_135701015.23-P1P2|TRPC7_-_135701257.23-P1P2	TRPC7	594	699	702	891	954	1674	952	1196	0.009096559	-0.004945819	0.009563561	0.013941166
TRPM1_-_31453289.23-ENST00000542188.1|TRPM1_-_31453374.23-ENST00000542188.1	TRPM1	663	854	489	885	1180	1633	1338	1680	0.022582679	0.047411345	-0.022416761	0.013863602
TRPM2_-_45773532.23-P1|TRPM2_-_45773575.23-P1	TRPM2	969	1261	875	1339	1165	2425	1461	2167	0.02412658	0.022688525	0.032593776	0.040064003
TRPM2_-_45770082.23-P2|TRPM2_-_45770086.23-P2	TRPM2	737	840	883	1111	2112	3235	2432	2571	0.004336696	-0.00622456	-0.008723319	-0.013182139
TRPM3_-_73736306.23-ENST00000377110.3|TRPM3_+_73736502.23-ENST00000377110.3	TRPM3	816	887	916	1172	674	1101	655	935	-0.0027297	-0.003748037	-0.0001022	0.033999801
TRPM4_-_49661112.23-P1P2|TRPM4_-_49661076.23-P1P2	TRPM4	1089	1683	1292	1808	2119	4047	2925	3118	0.049790011	0.009495893	0.021017446	-0.011873583
TRPM5_+_2444226.23-ENST00000155858.6,ENST00000452833.1,ENST00000528453.1,ENST00000533060.1|TRPM5_-_2444233.23-ENST00000155858.6,ENST00000452833.1,ENST00000528453.1,ENST00000533060.1	TRPM5	1093	1535	1024	1640	1691	2333	2270	2046	0.035504449	0.029422245	-0.022820875	-0.038260757
TRPM6_+_77502525.23-P1P2|TRPM6_-_77502759.23-P1P2	TRPM6	522	459	448	703	814	1839	961	1134	-0.034344677	0.026339115	0.043605182	0.004094761
TRPM8_-_234826037.23-P1P2|TRPM8_+_234826008.23-P1P2	TRPM8			74	2	1380	2484	1706	2201		-0.515947378	0.013016278	0.018137064
TRPS1_+_116681182.23-P1P2|TRPS1_-_116681012.23-P1P2	TRPS1	1501	1273	1609	2116	1274	1940	1554	1587	-0.03976315	0.000324832	-0.00952855	-0.018619215
TRPT1_-_63993607.23-P1P2|TRPT1_-_63993636.23-P1P2	TRPT1	1109	1405	1323	1346	1281	1907	1764	1617	0.020128822	-0.037596669	-0.012578827	-0.035604265
TRPV1_+_3500317.23-P1P2|TRPV1_+_3500355.23-P1P2	TRPV1	735	868	851	866	1226	775	1419	784	0.009633324	-0.03756267	-0.127968696	-0.115175672
TRPV2_+_16318928.23-P1P2|TRPV2_-_16318914.23-P1P2	TRPV2	975	1337	1126	1363	1305	2192	1289	1737	0.031939189	-0.011929722	0.003690893	0.024975189
TRPV3_-_3461113.23-P1|TRPV3_-_3461082.23-P1	TRPV3	850	1203	777	952	1437	2383	1600	1705	0.03664719	-0.010152066	0.00196843	-0.011929138
TRPV3_+_3438877.23-P2|TRPV3_-_3438888.23-P2	TRPV3	733	808	680	664	315	625	441	523	-0.000645223	-0.043656832	0.025979415	0.004851244
TRPV4_-_110271164.23-P1P2|TRPV4_+_110271144.23-P1P2	TRPV4	133	127	107	213	1277	1887	1426	1509	-0.022016738	0.060941523	-0.013578264	-0.013028498
TRPV5_-_142630839.23-P1P2|TRPV5_-_142630397.23-P1P2	TRPV5	893	1096	853	1132	1433	2617	1784	1873	0.015385537	0.001644433	0.014968385	-0.014268011
TRPV6_-_142583443.23-P1P2|TRPV6_-_142583448.23-P1P2	TRPV6	1164	1462	1044	1353	1268	1691	1549	2040	0.018841337	-0.001850965	-0.027403819	0.021371148
TRUB1_-_116698030.23-P1P2|TRUB1_-_116698001.23-P1P2	TRUB1	446	407	542	750	929	1973	1103	1270	-0.028809335	0.007794108	0.035286076	0.000238748
TRUB2_-_131084721.23-P1P2|TRUB2_+_131084471.23-P1P2	TRUB2	855	567	836	919	1982	3262	2370	2436	-0.076429851	-0.026166391	0.0009585	-0.017603484
TSACC_+_156308468.23-P1P2|TSACC_-_156308357.23-P1P2	TSACC	243	189	289	267	697	1013	633	1068	-0.052533564	-0.051804315	-0.015841088	0.060269637
TSC1_+_135820013.23-P1P2|TSC1_+_135819943.23-P1P2	TSC1	660	813	723	1202	518	1160	623	1109	0.015919878	0.034916478	0.042364782	0.068692171
TSC2_-_2097579.23-P1P2|TSC2_-_2097497.23-P1P2	TSC2	876	1099	981	985	1475	2641	1910	1833	0.018660691	-0.039541557	0.012306485	-0.028393531
TSC22D1_+_45010971.23-P1P2|TSC22D1_-_45010952.23-P1P2	TSC22D1	761	1026	900	1456	899	1899	1029	1422	0.029397596	0.030902833	0.034555528	0.028926585
TSC22D2_-_150126170.23-P1P2|TSC22D2_+_150126150.23-P1P2	TSC22D2	76	74	115	60	1040	522	1336	376	-0.019105626	-0.135146914	-0.159004259	-0.221090248
TSC22D3_-_106960226.23-P1P2|TSC22D3_-_106960241.23-P1P2	TSC22D3	1052	1131	1212	1478	774	1498	1169	1245	-0.004371012	-0.010834807	0.022754562	-0.012021701
TSC22D4_+_100076860.23-P1P2|TSC22D4_+_100076767.23-P1P2	TSC22D4	925	901	865	748	1544	1956	2355	1822	-0.019097025	-0.061597492	-0.034319761	-0.062274756
TSEN15_-_184021072.23-P1P2|TSEN15_-_184021087.23-P1P2	TSEN15	698	779	599	1017	1002	1501	1282	1308	0.001199707	0.038003375	-0.01174721	-0.018766697
TSEN34_-_54695166.23-P1P2|TSEN34_-_54695081.23-P1P2	TSEN34	987	1191	1267	1750	1922	2961	2202	2733	0.012858053	0.007564971	-0.007948176	0.012051168
TSEN54_+_73512666.23-P1P2|TSEN54_-_73512674.23-P1P2	TSEN54	1034	636	1040	571	1286	820	1506	594	-0.087666458	-0.128655045	-0.12680526	-0.168130031
TSFM_+_58176556.23-P1P2|TSFM_-_58176641.23-P1P2	TSFM	760	40	713	76	598	304	639	261	-0.451427861	-0.369342617	-0.15719674	-0.162436165
TSG101_-_18548267.23-P1P2|TSG101_+_18548124.23-P1P2	TSG101	317	79	346	71	1519	404	1824	295	-0.221278194	-0.272608306	-0.244517371	-0.308098356
TSGA10_+_99757903.23-P1P2|TSGA10_-_99757635.23-P1P2	TSGA10	424	128	512	202	425	111	613	173	-0.193238538	-0.177179233	-0.246318977	-0.220303804
TSGA10IP_-_65713253.23-P1P2|TSGA10IP_-_65713226.23-P1P2	TSGA10IP	1011	1497	1027	1202	872	1468	927	1004	0.043399155	-0.016905107	0.003974063	-0.009382306
TSGA13_-_130371331.23-P1P2|TSGA13_-_130370970.23-P1P2	TSGA13	610	480	561	990	799	1286	896	1213	-0.050903518	0.043701302	-0.002085814	0.025687458
TSHB_-_115572485.23-P1P2|TSHB_-_115572481.23-P1P2	TSHB	513	407	435	632	904	1432	1019	1183	-0.049667878	0.014967945	-0.004225182	0.001533849
TSHR_-_81422217.23-P1P2|TSHR_-_81421993.23-P1P2	TSHR	764	733	803	1160	808	1379	1106	1354	-0.021353228	0.014171142	0.005812925	0.009880381
TSHZ1_+_72922881.23-P1P2|TSHZ1_+_72922886.23-P1P2	TSHZ1	630	732	783	840	1607	2884	1848	2324	0.007202971	-0.029768245	0.01262108	0.014116789
TSHZ2_+_51588931.23-P1P2|TSHZ2_-_51588871.23-P1P2	TSHZ2	571	855	837	914	1250	1893	1480	1484	0.045031382	-0.027148434	-0.010271385	-0.021498718
TSHZ3_-_31840331.23-P1P2|TSHZ3_-_31840335.23-P1P2	TSHZ3	698	798	620	1100	1066	1647	1304	1409	0.004794053	0.044504004	-0.007579653	-0.009748002
TSKS_+_50266500.23-P1P2|TSKS_+_50266539.23-P1P2	TSKS	846	660	870	969	1105	1523	1129	927	-0.052205403	-0.024229323	-0.022966994	-0.052907372
TSKU_+_76494406.23-P1P2|TSKU_-_76494425.23-P1P2	TSKU	242	285	231	278	1246	2067	1576	1623	0.009158006	-0.012873965	0.002010875	-0.017302679
TSLP_+_110409305.23-P1P2|TSLP_+_110409194.23-P1P2	TSLP	870	1162	984	1372	442	756	517	531	0.028003517	0.008949362	0.006049369	-0.017727414
TSN_+_122513314.23-P1P2|TSN_-_122513248.23-P1P2	TSN	777	989	855	957	579	830	713	786	0.020814273	-0.023501574	-0.017706802	-0.006607958
TSNARE1_+_143484486.23-P1P2|TSNARE1_+_143484469.23-P1P2	TSNARE1	658	420	885	356	1973	1037	2239	593	-0.082096349	-0.174505414	-0.152857374	-0.230752283
TSNAX_+_231664470.23-P1P2|TSNAX_+_231664478.23-P1P2	TSNAX	428	600	494	785	1499	2579	1757	1919	0.03517545	0.02820805	0.006929926	-0.008054885
TSNAXIP1_-_67840851.23-P1P2|TSNAXIP1_+_67840876.23-P1P2	TSNAXIP1	374	297	464	580	989	1550	952	1331	-0.049500079	-0.007221595	-0.005659823	0.0307537
TSPAN1_+_46646237.23-P1|TSPAN1_+_46646233.23-P1	TSPAN1	900	1157	981	1241	1380	2385	1893	2520	0.022302665	-0.005422129	0.007534801	0.023067094
TSPAN1_+_46640741.23-P2|TSPAN1_+_46640829.23-P2	TSPAN1	632	726	610	1083	1067	1916	1256	1634	0.005502833	0.04460351	0.012680405	0.019440725
TSPAN10_-_79609401.23-P1P2|TSPAN10_+_79609384.23-P1P2	TSPAN10	272	470	369	551	828	1366	937	1064	0.066276771	0.018991063	0.001244007	-0.001945576
TSPAN11_+_31079707.23-P1P2|TSPAN11_+_31079719.23-P1P2	TSPAN11	1053	981	1032	905	1853	2661	2121	2033	-0.025742488	-0.059533557	-0.017419536	-0.028586643
TSPAN12_+_120498136.23-P1P2|TSPAN12_+_120498129.23-P1P2	TSPAN12	451	532	440	520	1445	2844	1930	2221	0.009443091	-0.015500564	0.025056331	0.000160972
TSPAN13_+_16793263.23-P1P2|TSPAN13_+_16793187.23-P1P2	TSPAN13	1123	1503	1189	1350	740	1210	975	1075	0.028319879	-0.021385668	3.69E-05	-0.006576828
TSPAN14_-_82214086.23-P1P2|TSPAN14_+_82214060.23-P1P2	TSPAN14	102	75	110	178	290	449	320	422	-0.06057614	0.030492796	-0.007416122	0.021488531
TSPAN15_+_71211320.23-P1P2|TSPAN15_-_71211245.23-P1P2	TSPAN15	890	1060	1110	1298	1260	1977	1419	1356	0.010904226	-0.017033566	-0.005493851	-0.029062677
TSPAN16_-_11407177.23-P1P2|TSPAN16_-_11406837.23-P1P2	TSPAN16	642	541	676	981	1437	2259	1589	1616	-0.040695485	0.014833706	-0.005233576	-0.019273896
TSPAN17_-_176074537.23-P1P2|TSPAN17_-_176074527.23-P1P2	TSPAN17					1791	3248	2353	2315			0.014034276	-0.02448349
TSPAN18_+_44748516.23-P1P2|TSPAN18_-_44748576.23-P1P2	TSPAN18	793	945	715	1143	1139	1837	1520	1479	0.010984335	0.029125547	-0.001790226	-0.026222194
TSPAN19_+_85429991.23-P1P2|TSPAN19_+_85430000.23-P1P2	TSPAN19	955	936	926	1371	1375	2720	1570	1668	-0.018173299	0.0178124	0.025738143	-0.01240281
TSPAN2_+_115632081.23-P1P2|TSPAN2_-_115632064.23-P1P2	TSPAN2	249	262	307	264	932	1563	1179	1359	-0.007604326	-0.062369694	0.003461044	0.000412787
TSPAN3_+_77363440.23-P1P2|TSPAN3_+_77363415.23-P1P2	TSPAN3	656	632	695	1091	1773	2581	1870	2149	-0.020732957	0.026436827	-0.015586483	-5.53E-05
TSPAN31_-_58139062.23-P1P2|TSPAN31_-_58138826.23-P1P2	TSPAN31	505	617	612	861	296	505	369	334	0.014687055	0.010246985	0.005646364	-0.037557112
TSPAN32_-_2323403.23-P1P2|TSPAN32_+_2323374.23-P1P2	TSPAN32	67	60	76	152	1247	1994	1560	1715	-0.031399379	0.061353595	-0.002942761	-0.007028955
TSPAN33_+_128806714.23-P1P2|TSPAN33_+_128806689.23-P1P2	TSPAN33	618	741	692	817	606	781	657	1030	0.011893093	-0.015629583	-0.0320361	0.048729586
TSPAN4_+_842855.23-P1|TSPAN4_+_843217.23-P1	TSPAN4	631	772	799	1146	1426	2755	1876	1720	0.014901797	0.013115089	0.022554411	-0.035574274
TSPAN4_-_844136.23-P2|TSPAN4_+_844121.23-P2	TSPAN4	437	401	437	455	1088	1873	1509	2043	-0.027984251	-0.034189269	0.006996135	0.025715606
TSPAN5_-_99579743.23-P1P2|TSPAN5_-_99579534.23-P1P2	TSPAN5	1025	1142	994	1308	1483	2149	1921	1250	0.000952606	0.000400251	-0.016206803	-0.089483215
TSPAN6_-_99891681.23-P1P2|TSPAN6_+_99891697.23-P1P2	TSPAN6	798	833	770	1107	882	1388	974	1172	-0.008772321	0.013459518	-0.005111879	0.007164051
TSPAN7_-_38420802.23-P1P2|TSPAN7_-_38420817.23-P1P2	TSPAN7	487	458	630	848	1010	1322	1011	1376	-0.024324999	0.00372278	-0.029927878	0.026530505
TSPAN8_+_71551750.23-P1P2|TSPAN8_+_71551542.23-P1P2	TSPAN8	353	314	453	608	342	445	377	568	-0.032607663	0.003274561	-0.030787217	0.042421797
TSPAN9_+_3186598.23-P1P2|TSPAN9_+_3186538.23-P1P2	TSPAN9	655	1016	788	1361	1757	3134	2400	2841	0.050306362	0.040557303	0.011801123	0.004605956
TSPEAR_-_46131434.23-P1P2|TSPEAR_-_46131459.23-P1P2	TSPEAR	946	1219	874	1071	1427	2341	1675	2227	0.02265552	-0.010127073	0.000512779	0.022867235
TSPO_-_43547927.23-P1P2|TSPO_+_43547937.23-P1P2	TSPO	841	715	969	928	1624	1096	1979	919	-0.039384383	-0.046526267	-0.119171453	-0.142511363
TSPO2_+_41010240.23-P1P2|TSPO2_-_41010245.23-P1P2	TSPO2	366	408	399	667	1109	1878	1182	1234	0.001007069	0.035661668	0.004780097	-0.015155242
TSPY1_-_9305166.23-P1P2|TSPY1_+_9305281.23-P1P2	TSPY1	639	526	719	1100	1278	2057	1460	1444	-0.044188555	0.022638877	-0.002059032	-0.023655531
TSPYL1_+_116601026.23-P1P2|TSPYL1_+_116601043.23-P1P2	TSPYL1	430	476	531	633	477	793	621	840	-3.01E-05	-0.014214511	0.002230844	0.02553508
TSPYL2_-_53111559.23-P1P2|TSPYL2_+_53111585.23-P1P2	TSPYL2	894	822	894	1351	1194	1620	1416	1789	-0.027700595	0.020834564	-0.0250827	0.014840272
TSPYL4_+_116575254.23-P1P2|TSPYL4_-_116575224.23-P1P2	TSPYL4	886	1016	928	902	1464	2178	1884	2122	0.005250639	-0.044338404	-0.012662881	-0.003216433
TSPYL5_-_98290076.23-P1P2|TSPYL5_-_98290161.23-P1P2	TSPYL5	584	384	633	789	1258	1767	1539	2003	-0.07765742	-0.007625042	-0.020412931	0.019511191
TSPYL6_-_54483320.23-P1P2|TSPYL6_-_54483292.23-P1P2	TSPYL6	1036	1197	1102	1269	1527	2161	1778	1772	0.006378832	-0.019302716	-0.019395923	-0.022454581
TSR1_+_2239717.23-P1|TSR1_+_2239506.23-P1	TSR1	210	25	245	44	1055	244	1321	198	-0.327872875	-0.291234798	-0.263178929	-0.319838209
TSR3_+_1401857.23-P1P2|TSR3_+_1401789.23-P1P2	TSR3	746	1245	973	1656	1217	1979	1465	1604	0.061235137	0.038400585	-0.000679632	-0.007671357
TSSC1_-_3381536.23-P1P2|TSSC1_+_3381352.23-P1P2	TSSC1	491	369	529	490	2262	3100	2941	2434	-0.057735563	-0.051440528	-0.02371602	-0.051680481
TSSC4_-_2422003.23-P1P2|TSSC4_+_2421995.23-P1P2	TSSC4	909	1194	1028	1254	1120	1855	1381	1635	0.025515494	-0.010793631	0.001789914	0.004621657
TSSK1B_+_112770660.23-P1P2|TSSK1B_-_112770637.23-P1P2	TSSK1B	427	462	508	734	1089	1742	1239	1455	-0.003435932	0.014168891	-0.002898497	0.003340861
TSSK2_-_19118809.23-P1P2|TSSK2_-_19118871.23-P1P2	TSSK2	446	570	579	728	1180	1705	1282	1524	0.021389588	-0.006344703	-0.016602773	0.005262108
TSSK3_-_32828258.23-P1P2|TSSK3_-_32828205.23-P1P2	TSSK3	749	760	673	995	642	1136	712	861	-0.013000687	0.017582678	0.010661986	0.007933616
TSSK4_+_24674949.23-P1P2|TSSK4_+_24674952.23-P1P2	TSSK4	569	415	810	628	1051	1419	1330	985	-0.062212307	-0.077708209	-0.025747863	-0.069126015
TSSK6_+_19626893.23-P1P2|TSSK6_-_19626774.23-P1P2	TSSK6	845	1454	841	1251	1436	2336	1669	1661	0.065807152	0.018499201	-0.000622494	-0.022678545
TST_+_37415316.23-P1P2|TST_+_37415452.23-P1P2	TST	583	586	768	999	936	1363	971	1187	-0.014409976	-0.00131616	-0.015564081	0.009647991
TSTA3_-_144699678.23-P1P2|TSTA3_-_144699631.23-P1P2	TSTA3	969	1247	922	1154	2326	3422	2924	2644	0.022460537	-0.006997943	-0.014155914	-0.037753919
TSTD1_-_161008557.23-P1P2|TSTD1_+_161008693.23-P1P2	TSTD1	752	959	748	851	883	1470	1114	1234	0.021096485	-0.021096568	0.002469216	-0.005841571
TSTD2_+_100395597.23-P1P2|TSTD2_+_100395594.23-P1P2	TSTD2	1177	1648	1326	1629	1691	2545	1939	1836	0.035057905	-0.009742482	-0.011098645	-0.03050595
TSTD3_+_99968959.23-P1P2|TSTD3_+_99969133.23-P1P2	TSTD3	957	909	974	1413	907	1364	1077	1102	-0.022852133	0.014807149	-0.011226319	-0.018316131
TTBK1_+_43211259.23-P1P2|TTBK1_-_43211275.23-P1P2	TTBK1	212	178	277	213	1420	2748	1891	2168	-0.041147654	-0.078818064	0.022779626	-0.000427107
TTBK2_+_43212945.23-P1P2|TTBK2_+_43212941.23-P1P2	TTBK2	874	639	1306	1326	2658	3338	3383	3437	-0.061884432	-0.037897642	-0.035488415	-0.01943234
TTC12_+_113185357.23-P1P2|TTC12_-_113185375.23-P1P2	TTC12					1059	1950	1317	1352			0.016064594	-0.01779968
TTC13_+_231114580.23-P1P2|TTC13_-_231114350.23-P1P2	TTC13	861	844	905	947	676	898	796	927	-0.018150003	-0.033444079	-0.027952624	0.002018598
TTC14_+_180320047.23-P1P2|TTC14_-_180320023.23-P1P2	TTC14	536	204	465	341	916	768	1066	992	-0.158994894	-0.085873345	-0.089924906	-0.033231089
TTC16_+_130482561.23-P1P2|TTC16_+_130482627.23-P1P2	TTC16	414	433	482	760	1258	1986	1385	1618	-0.008489523	0.027057689	-0.004667735	0.002523576
TTC17_+_43380543.23-P1P2|TTC17_+_43380530.23-P1P2	TTC17	647	825	644	773	1768	2459	2034	2042	0.021071995	-0.013192194	-0.021732158	-0.021305794
TTC18_+_75118480.23-P1P2|TTC18_-_75118390.23-P1P2	TTC18	267	173	344	489	433	839	464	730	-0.079683043	0.011720816	0.022844479	0.049248217
TTC19_+_15903600.23-P1P2|TTC19_-_15903564.23-P1P2	TTC19	833	886	867	950	807	1289	928	1290	-0.005973683	-0.026643434	-0.003113504	0.02984776
TTC21A_+_39149240.23-P1P2|TTC21A_+_39149347.23-P1P2	TTC21A	539	617	692	1050	1285	1917	1461	1434	0.004974631	0.021418565	-0.012294045	-0.024855737
TTC21B_+_166810291.23-P1P2|TTC21B_+_166810297.23-P1P2	TTC21B	833	1167	907	1532	1266	862	1368	704	0.035127173	0.037274926	-0.117966581	-0.126331714
TTC22_+_55266966.23-P1P2|TTC22_-_55266930.23-P1P2	TTC22	753	1038	821	938	1813	2721	2058	2241	0.032708771	-0.020471665	-0.011473434	-0.008526945
TTC23_-_99789742.23-P1|TTC23_-_99789751.23-P1	TTC23	320	414	446	594	164	329	202	224	0.023182768	0.00213367	0.027265574	-0.005734925
TTC23_+_99791382.23-P2|TTC23_-_99791437.23-P2	TTC23	353	430	376	521	1317	2305	1355	1674	0.014218014	0.00796056	0.009232129	0.011316181
TTC23L_+_34839383.23-P1P2|TTC23L_-_34839420.23-P1P2	TTC23L	257	392	238	364	1067	1600	1248	1370	0.047677614	0.022448322	-0.011607168	-0.007260572
TTC24_-_156551851.23-P1P2|TTC24_-_156551884.23-P1P2	TTC24	1091	1320	1192	1570	1382	2722	1793	1942	0.013257258	0.000542922	0.025153034	-0.009370614
TTC25_-_40086921.23-P1P2|TTC25_+_40086911.23-P1P2	TTC25	500	508	576	727	334	536	391	490	-0.012809259	-0.005781054	-0.002569847	0.013504344
TTC26_-_138818557.23-P1P2|TTC26_+_138818563.23-P1P2	TTC26	389	541	537	735	1208	2226	1463	1602	0.033977871	0.006179239	0.01617093	-0.007652744
TTC28_+_29075829.23-ENST00000397906.2|TTC28_+_29075460.23-ENST00000397906.2	TTC28	839	1136	916	1074	1856	2687	2352	2655	0.030039185	-0.01664418	-0.016327013	-0.002865945
TTC29_-_147866927.23-P1P2|TTC29_-_147867004.23-P1P2	TTC29	447	147	471	145	1048	1754	1184	1049	-0.180589447	-0.213586958	0.003196074	-0.040952265
TTC3_+_38446011.23-P1P2|TTC3_-_38445574.23-P1P2	TTC3	810	1010	1102	1202	1671	2748	2337	2404	0.017744998	-0.027314177	0.00084801	-0.017477925
TTC30A_-_178483479.23-P1P2|TTC30A_-_178483463.23-P1P2	TTC30A	687	760	647	822	1437	2343	1742	1692	-0.000114349	-0.004804467	-0.000313034	-0.026502196
TTC30B_+_178417442.23-P1P2|TTC30B_-_178417447.23-P1P2	TTC30B	746	923	752	1308	953	1845	1278	1378	0.016583034	0.041593556	0.022811498	-0.010079427
TTC31_+_74710309.23-P1P2|TTC31_-_74710387.23-P1P2	TTC31	973	1111	757	1148	1014	1484	1225	1070	0.004613935	0.021344142	-0.014885528	-0.043188117
TTC32_-_20101399.23-P1P2|TTC32_+_20101412.23-P1P2	TTC32	733	866	695	1114	643	1061	751	1006	0.009695593	0.029517857	0.001251665	0.024015767
TTC33_+_40755971.23-P1P2|TTC33_+_40756036.23-P1P2	TTC33	341	351	404	411	1518	2564	1749	2016	-0.010870952	-0.037609405	0.004446598	0.000416753
TTC34_+_2718192.23-ENST00000401094.6|TTC34_+_2717884.23-ENST00000401094.6	TTC34	379	485	556	688	669	985	816	818	0.021569813	-0.008705283	-0.014096431	-0.021538404
TTC34_+_2706192.23-ENST00000401095.3|TTC34_+_2706195.23-ENST00000401095.3	TTC34	984	1043	829	1314	1635	2402	1875	1826	-0.006487207	0.027878006	-0.014354622	-0.026086994
TTC36_-_118398400.23-P1P2|TTC36_-_118398230.23-P1P2	TTC36	560	507	605	554	1533	2236	1966	1784	-0.029996353	-0.05313732	-0.015326316	-0.037198192
TTC37_-_94890435.23-P1P2|TTC37_+_94890492.23-P1P2	TTC37	590	677	720	691	1639	2464	2026	1657	0.005334849	-0.046210803	-0.011249208	-0.053537254
TTC38_-_46663979.23-P1P2|TTC38_-_46663929.23-P1P2	TTC38	939	1351	1258	1672	1150	1772	1433	1379	0.039106624	0.001882064	-0.007939594	-0.027961973
TTC39A_-_51796195.23-P1P2|TTC39A_+_51796207.23-P1P2	TTC39A	628	914	739	604	1520	2620	1988	2414	0.040799092	-0.069916019	0.0071812	0.008609092
TTC39B_-_15307226.23-P1P2|TTC39B_+_15307024.23-P1P2	TTC39B	445	573	405	716	1015	1121	1101	1041	0.02250668	0.043924505	-0.052811784	-0.030731023
TTC39C_+_21594795.23-P1P2|TTC39C_-_21594762.23-P1P2	TTC39C	519	512	560	796	971	1578	1293	1203	-0.017199306	0.011761141	-0.000773402	-0.033264641
TTC40_+_134756039.23-P1P2|TTC40_+_134756042.23-P1P2	TTC40	378	397	376	557	1032	1719	1341	1434	-0.007869763	0.017818687	0.002552332	-0.011381513
TTC5_+_20774089.23-P1P2|TTC5_+_20773871.23-P1P2	TTC5	609	530	566	663	1112	1667	1254	1586	-0.035889221	-0.016798741	-0.011644174	0.015003296
TTC6_-_38064867.23-P1|TTC6_-_38064847.23-P1	TTC6	1195	1452	1156	1784	661	1172	747	618	0.013894908	0.023949282	0.010938461	-0.051704842
TTC6_-_38080478.23-P2|TTC6_-_38080489.23-P2	TTC6	483	495	557	657	760	1455	948	1259	-0.011517539	-0.015775385	0.021288191	0.022672759
TTC7A_-_47168422.23-P1P2|TTC7A_+_47168638.23-P1P2	TTC7A	743	960	838	1237	1928	2935	2161	2426	0.023047755	0.017364588	-0.009556966	-0.003732492
TTC7B_-_91282588.23-P1P2|TTC7B_+_91282749.23-P1P2	TTC7B	1049	1253	934	1093	945	1591	1169	995	0.011341151	-0.016927843	0.00398784	-0.04725468
TTC8_+_89291002.23-P1P2|TTC8_+_89290984.23-P1P2	TTC8	952	561	863	492	1306	803	1582	666	-0.094047472	-0.123077242	-0.131705616	-0.157899359
TTC9_-_71108777.23-P1P2|TTC9_-_71108782.23-P1P2	TTC9	774	923	907	981	739	1228	788	895	0.011087375	-0.028561423	0.002208353	-0.001915061
TTC9B_-_40724174.23-P1P2|TTC9B_-_40724207.23-P1P2	TTC9B	906	1313	1097	1445	1345	2326	1736	1842	0.040186162	0.000553205	0.007620041	-0.012603732
TTC9C_+_62495990.23-P1P2|TTC9C_-_62495951.23-P1P2	TTC9C	706	911	754	962	280	415	245	299	0.022850012	-0.004173265	-0.013293921	0.009298762
TTF1_+_135282175.23-P1P2|TTF1_+_135282194.23-P1P2	TTF1	373	79	387	80	1307	205	1417	185	-0.245502988	-0.271706256	-0.31541165	-0.341495915
TTF2_-_117603001.23-P1P2|TTF2_-_117602996.23-P1P2	TTF2	340	31	316	97	502	179	677	134	-0.368552839	-0.213670021	-0.204749519	-0.275829924
TTI2_+_33370618.23-P1P2|TTI2_-_33370607.23-P1P2	TTI2	504	31	498	26	837	365	1039	321	-0.427197937	-0.471290853	-0.177884575	-0.206377914
TTL_+_113240062.23-P1P2|TTL_+_113239772.23-P1P2	TTL	1126	1319	1060	1254	675	1155	831	1029	0.008432497	-0.015320442	0.006148401	0.011663508
TTLL1_+_43485361.23-P1P2|TTLL1_+_43485190.23-P1P2	TTLL1	777	682	730	632	1424	2210	1519	1858	-0.034624956	-0.061419685	-0.006964603	0.009751462
TTLL10_+_1115103.23-P1|TTLL10_-_1115130.23-P1	TTLL10	78	25	59	95	378	703	571	565	-0.181152539	0.02933214	0.017300862	-0.023582075
TTLL10_+_1109257.23-P2|TTLL10_-_1109322.23-P2	TTLL10	586	845	597	777	893	1644	1084	1338	0.039410421	-0.00124647	0.016026401	0.011169725
TTLL11_+_124855551.23-P1P2|TTLL11_-_124855581.23-P1P2	TTLL11	130	170	162	211	1127	1974	1430	1608	0.024620809	-0.00129077	0.009329647	-0.003478068
TTLL12_-_43583076.23-P1P2|TTLL12_+_43583125.23-P1P2	TTLL12	664	488	755	915	1062	1382	1286	1315	-0.061088237	-0.011765251	-0.030710168	-0.01841735
TTLL13_+_90792721.23-P1P2|TTLL13_+_90792734.23-P1P2	TTLL13	572	614	697	928	441	612	446	477	-0.004610893	0.002116941	-0.022095108	-0.01137391
TTLL2_+_167738657.23-P1P2|TTLL2_-_167738669.23-P1P2	TTLL2	477	436	361	591	414	737	499	575	-0.028568306	0.032563244	0.011425339	0.000338733
TTLL3_-_9852012.23-P1P2|TTLL3_+_9852015.23-P1P2	TTLL3	472	642	423	529	1554	2523	1686	2172	0.030681786	-0.007158004	-0.000884208	0.017905525
TTLL4_+_219575818.23-P1P2|TTLL4_+_219575754.23-P1P2	TTLL4	508	483	614	683	965	1579	1099	1562	-0.022696802	-0.024424211	0.000146832	0.033345662
TTLL5_-_76127635.23-P1P2|TTLL5_-_76127590.23-P1P2	TTLL5	98	121	251	250	1162	2495	1295	1750	0.016023625	-0.040730183	0.036776493	0.025417539
TTLL6_-_46894412.23-P1P2|TTLL6_-_46894204.23-P1P2	TTLL6	1121	1284	1291	1574	1431	2005	1671	1870	0.005083146	-0.010865211	-0.020744696	-0.00423117
TTLL7_+_84464826.23-P1P2|TTLL7_+_84464958.23-P1P2	TTLL7	650	957	654	856	442	651	443	561	0.042523356	-0.000408803	-0.014083467	0.015155498
TTLL8_-_50492989.23-ENST00000266182.6,ENST00000440475.1|TTLL8_-_50492959.23-ENST00000266182.6,ENST00000440475.1	TTLL8	570	321	696	495	1148	908	1481	822	-0.100726973	-0.090431225	-0.097783641	-0.114461903
TTLL9_-_30467652.23-P1|TTLL9_+_30467667.23-P1	TTLL9	712	684	745	1243	1517	2631	2086	2442	-0.021158446	0.035445567	0.008012088	0.002855913
TTLL9_-_30458468.23-P2|TTLL9_+_30458432.23-P2	TTLL9	748	1213	904	1199	1207	2025	1338	1597	0.056950135	0.00156296	0.003528538	0.005897155
TTN_+_179672155.23-P1|TTN_+_179672118.23-P1	TTN	448	127	699	436	1588	595	1959	474	-0.202604983	-0.109786051	-0.198410584	-0.244916987
TTN_+_179672155.23-P1|TTN_-_179659709.23-P2	TTN	368	195	380	168	1588	595	1959	474	-0.109664561	-0.160303071	-0.198410584	-0.244916987
TTPA_-_63998558.23-P1P2|TTPA_+_63998552.23-P1P2	TTPA	516	448	582	685	992	1433	1466	1721	-0.036236163	-0.016094009	-0.016642893	0.003291356
TTPAL_-_43104806.23-P1P2|TTPAL_-_43104798.23-P1P2	TTPAL	448	315	459	584	688	1034	547	684	-0.067638031	-0.00460937	-0.011327428	0.013183594
TTR_+_29171894.23-P1|TTR_+_29172095.23-P1	TTR	718	666	787	1045	618	808	839	634	-0.026386905	0.001723883	-0.030098885	-0.065939724
TTR_-_29172954.23-P2|TTR_-_29172972.23-P2	TTR	1079	1152	1207	1605	1406	2091	1625	1858	-0.005406967	0.001952994	-0.012710078	-0.000854419
TTYH1_-_54926678.23-P1P2|TTYH1_+_54926660.23-P1P2	TTYH1	129	222	143	190	1936	2863	2235	2752	0.065418177	0.001610001	-0.013462693	0.010801514
TTYH2_+_72209756.23-P1|TTYH2_-_72209718.23-P1	TTYH2	558	746	389	580	1903	3315	2367	2323	0.028122926	0.018778055	0.008612352	-0.024873888
TTYH2_-_72211816.23-P2|TTYH2_-_72211798.23-P2	TTYH2	452	553	528	603	932	1417	1301	1209	0.014884309	-0.020543995	-0.009752319	-0.033452229
TTYH3_-_2671822.23-P1P2|TTYH3_-_2671604.23-P1P2	TTYH3	601	46	487	132	1278	63	1700	205	-0.396027259	-0.232299705	-0.470005505	-0.354056863
TUB_+_8060398.23-ENST00000305253.4|TUB_+_8060356.23-ENST00000305253.4	TUB	719	662	737	1004	1165	1934	1280	1516	-0.027492809	0.005503336	0.002103497	0.004680052
TUBA1A_-_49582843.23-P1P2|TUBA1A_-_49582463.23-P1P2	TUBA1A	628	849	789	989	368	650	507	605	0.02979403	-0.006784257	0.010353119	0.005829309
TUBA1B_-_49524741.23-P1P2|TUBA1B_-_49524730.23-P1P2	TUBA1B	688	182	531	274	673	385	734	264	-0.213173171	-0.137682874	-0.141346365	-0.182419458
TUBA1C_+_49658873.23-P1P2|TUBA1C_+_49659305.23-P1P2	TUBA1C	399	378	358	439	1322	1793	1639	1883	-0.02322926	-0.010068703	-0.025130049	-0.000101569
TUBA3C_-_19756039.23-P1P2|TUBA3C_+_19755898.23-P1P2	TUBA3C	832	457	849	464	1747	1160	2053	618	-0.104509461	-0.129305568	-0.121364072	-0.21062807
TUBA3D_-_132233780.23-ENST00000321253.6|TUBA3D_+_132233982.23-ENST00000321253.6	TUBA3D	747	705	726	1071	1097	1963	1424	1438	-0.023805651	0.017263055	0.012211076	-0.020384936
TUBA3E_+_130956000.23-P1P2|TUBA3E_+_130956018.23-P1P2	TUBA3E	680	681	854	1029	1031	1841	1110	1435	-0.014956062	-0.012617029	0.011922592	0.018447371
TUBA4A_+_220118576.23-P1P2|TUBA4A_-_220118594.23-P1P2	TUBA4A	329	555	339	500	1253	2061	1462	1555	0.062735648	0.017160414	0.000864358	-0.012227072
TUBA8_-_18593613.23-P1P2|TUBA8_-_18593587.23-P1P2	TUBA8	1201	1375	1195	1390	1680	2466	2267	2472	0.005015639	-0.017816105	-0.014469193	-0.008308935
TUBAL3_+_5446770.23-P1P2|TUBAL3_+_5446779.23-P1P2	TUBAL3	487	402	625	835	984	1603	1142	1426	-0.043757123	0.002617835	-0.000446715	0.012990774
TUBB_+_30688145.23-P1|TUBB_+_30688126.23-P1	TUBB	307	35	374	25	363	21	437	17	-0.335761287	-0.434641115	-0.444544054	-0.524089051
TUBB1_+_57594465.23-P1P2|TUBB1_+_57594511.23-P1P2	TUBB1	400	448	537	737	901	1446	1147	1096	0.001710218	0.006580371	-0.002466614	-0.029072372
TUBB2A_-_3157719.23-P1P2|TUBB2A_-_3157715.23-P1P2	TUBB2A	888	865	831	770	1757	2941	2010	2762	-0.019089947	-0.051397837	0.003234002	0.028057573
TUBB2B_-_3227863.23-P1|TUBB2B_+_3227830.23-P1	TUBB2B	229	278	237	181	1517	2660	1646	1679	0.013668609	-0.079796449	0.009489567	-0.018801948
TUBB2B_-_3231942.23-P2|TUBB2B_-_3231720.23-P2	TUBB2B	573	625	602	721	1406	2000	1592	2024	-0.002223662	-0.013519404	-0.018706497	0.015827819
TUBB3_+_89989787.23-P1|TUBB3_+_89990057.23-P1	TUBB3	375	433	433	574	1658	2492	2132	1990	0.00624947	0.001442284	-0.01127938	-0.032761754
TUBB3_+_89988390.23-P2|TUBB3_-_89988310.23-P2	TUBB3	787	460	654	443	1111	1970	1491	1325	-0.095240308	-0.097615312	0.010982489	-0.040479967
TUBB4A_-_6502305.23-P1P2|TUBB4A_+_6502330.23-P1P2	TUBB4A	860	1171	870	1367	1936	2923	2129	2951	0.030879392	0.026591536	-0.010667196	0.029422547
TUBB4B_-_140135818.23-P1|TUBB4B_+_140135960.23-P1	TUBB4B	268	264	289	391	1645	2745	2025	2223	-0.017412662	0.004406817	0.002813919	-0.007253209
TUBB4B_-_140137625.23-P2|TUBB4B_-_140137749.23-P2	TUBB4B	332	449	320	646	1134	2142	1449	1779	0.02979403	0.06346334	0.019502915	0.010336947
TUBB6_+_12308244.23-P1P2|TUBB6_+_12308262.23-P1P2	TUBB6	538	515	494	606	1038	1966	1471	1612	-0.021688065	-0.009992031	0.019863827	-0.007531709
TUBB8_-_95199.23-P1P2|TUBB8_+_95148.23-P1P2	TUBB8	427	14	379	32	630	69	685	63	-0.515648953	-0.401357757	-0.362660891	-0.395103523
TUBD1_+_57970024.23-P1P2|TUBD1_+_57970083.23-P1P2	TUBD1	338	58	397	120	1089	1165	1268	1121	-0.276303407	-0.216142582	-0.057104552	-0.041292686
TUBE1_-_112408641.23-P1P2|TUBE1_+_112408621.23-P1P2	TUBE1	248	264	166	181	1566	1113	2023	921	-0.005874315	-0.027428265	-0.112197599	-0.145627609
TUBG1_+_40761774.23-P1P2|TUBG1_+_40761744.23-P1P2	TUBG1	226	1	179	10	343	45	457	43	-0.721857245	-0.453300379	-0.337473005	-0.390491462
TUBG2_+_40811335.23-P1P2|TUBG2_+_40811524.23-P1P2	TUBG2	842	1071	964	1332	1143	1908	1311	1900	0.020715101	0.007611241	0.002847822	0.036418351
TUBGCP4_-_43663531.23-P1P2|TUBGCP4_+_43663480.23-P1P2	TUBGCP4	400	7	466	8	1211	353	1271	300	-0.599798232	-0.6238877	-0.232133345	-0.248669337
TUBGCP6_+_50683388.23-P1P2|TUBGCP6_-_50683394.23-P1P2	TUBGCP6	949	439	738	352	1113	546	1429	501	-0.13012593	-0.149354139	-0.162092977	-0.186618366
TUFM_+_28857597.23-P1P2|TUFM_+_28857614.23-P1P2	TUFM	459	72	472	69	1105	203	1406	179	-0.290088819	-0.322561842	-0.294109223	-0.34542945
TUFT1_-_151512802.23-P1P2|TUFT1_-_151512850.23-P1P2	TUFT1	296	37	299	67	645	104	745	137	-0.322255083	-0.259543654	-0.311159177	-0.287409149
TULP1_-_35480615.23-P1P2|TULP1_-_35480631.23-P1P2	TULP1	728	941	981	1067	1371	2379	1721	1870	0.02310722	-0.027732941	0.008076891	-0.008866971
TULP2_+_49401946.23-P1P2|TULP2_-_49401943.23-P1P2	TULP2	608	429	702	989	688	864	765	1066	-0.067153009	0.010462461	-0.035519832	0.030219121
TULP3_-_2986453.23-P1|TULP3_-_2986438.23-P1	TULP3	1121	1374	1164	1248	3614	5258	4726	4783	0.015193214	-0.029851096	-0.015650982	-0.020037297
TULP3_-_3000092.23-P2|TULP3_-_3000089.23-P2	TULP3	654	664	577	964	1753	3052	2133	2569	-0.012912325	0.035621847	0.008534625	0.00732537
TULP4_-_158733332.23-P1P2|TULP4_+_158733591.23-P1P2	TULP4	320	423	444	612	1084	1731	1295	1609	0.026387005	0.007202	-0.003132193	0.012209426
TUSC1_+_25678263.23-P1P2|TUSC1_+_25678203.23-P1P2	TUSC1	1026	1275	970	1412	1139	2028	1346	1485	0.017246341	0.015310251	0.011539877	-0.006472222
TUSC2_+_50365608.23-P1P2|TUSC2_+_50365592.23-P1P2	TUSC2	994	934	1091	1355	1646	2553	2024	2088	-0.024464043	-0.00813585	-0.007041158	-0.017027694
TUSC3_+_15397999.23-P1P2|TUSC3_-_15397836.23-P1P2	TUSC3	836	823	881	1193	1067	1453	1133	1417	-0.017513021	0.00462726	-0.024592779	0.013239079
TUSC5_+_1183188.23-P1P2|TUSC5_+_1182918.23-P1P2	TUSC5	884	1069	887	1340	1068	1777	1301	1426	0.013174838	0.020787647	0.002405151	-0.007500398
TUT1_+_62358999.23-P1|TUT1_+_62358953.23-P1	TUT1	115	7	117	8	781	401	899	328	-0.414552121	-0.42054388	-0.155909483	-0.18024776
TVP23A_-_10912456.23-P1P2|TVP23A_-_10912472.23-P1P2	TVP23A	1063	1219	1010	1252	1484	2276	1773	1767	0.005257816	-0.008420779	-0.008559532	-0.022456082
TVP23B_-_18684593.23-P1P2|TVP23B_-_18684641.23-P1P2	TVP23B	363	590	440	538	957	1467	1239	1282	0.057207783	-0.010479877	-0.008645229	-0.016559813
TVP23C_+_15466774.23-P1P2|TVP23C_+_15466886.23-P1P2	TVP23C	1017	1032	999	1211	1414	2190	1616	1668	-0.012990663	-0.011721365	-0.007240273	-0.016943322
TVP23C-CDRT4_+_15466774.23-P1P2|TVP23C-CDRT4_+_15466886.23-P1P2	TVP23C-CDRT4	1017	1032	999	1211	1414	2190	1616	1668	-0.012990663	-0.011721365	-0.007240273	-0.016943322
TWF1_+_44199942.23-P1P2|TWF1_-_44199864.23-P1P2	TWF1	1051	1615	1180	1336	925	2359	515	2102	0.048933747	-0.02180325	0.059948075	0.199124465
TWF2_-_52273112.23-P1P2|TWF2_-_52273115.23-P1P2	TWF2	621	998	852	1152	1383	2398	1725	1995	0.055587743	0.004404165	0.007974846	0.000942717
TWIST1_-_19157221.23-P1P2|TWIST1_-_19157081.23-P1P2	TWIST1	801	1204	1082	1371	797	1376	974	1013	0.045628003	-0.005178584	0.007365379	-0.015752564
TWIST2_-_239756927.23-P1P2|TWIST2_+_239756702.23-P1P2	TWIST2	763	1040	814	937	1419	2350	1810	2164	0.031028264	-0.019364995	0.001787407	0.006166406
TWSG1_-_9334887.23-P1P2|TWSG1_-_9334892.23-P1P2	TWSG1	690	322	669	382	1006	276	1109	218	-0.128751971	-0.122808086	-0.240220949	-0.277272785
TXK_+_48136192.23-P1|TXK_-_48136176.23-P1	TXK	576	562	585	934	972	1512	1072	1110	-0.018843571	0.028921668	-0.006668979	-0.016447742
TXK_-_48116487.23-P2|TXK_+_48116534.23-P2	TXK	279	168	245	467	444	826	420	721	-0.090579304	0.05492418	0.017366695	0.062938284
TXLNA_-_32645351.23-P1P2|TXLNA_-_32645372.23-P1P2	TXLNA	656	816	671	720	1444	1883	1678	1465	0.017375798	-0.029738954	-0.03042326	-0.043266267
TXLNB_-_139613151.23-P1P2|TXLNB_-_139613168.23-P1P2	TXLNB	524	617	640	672	1669	2810	1919	2235	0.009181876	-0.032941401	0.004016541	0.002047911
TXLNG_+_16804571.23-P1P2|TXLNG_-_16804622.23-P1P2	TXLNG	1175	1529	951	1179	707	1175	807	776	0.024125372	-0.008405414	0.002225088	-0.028077997
TXN_-_113018848.23-P1P2|TXN_-_113018748.23-P1P2	TXN	318	104	242	31	1396	407	1541	140	-0.181134534	-0.339815853	-0.232144796	-0.398262839
TXN2_-_36878021.23-P1P2|TXN2_+_36877188.23-P1P2	TXN2	464	375	382	582	622	841	607	1001	-0.046903784	0.021963245	-0.025576662	0.056674454
TXNDC11_+_11836521.23-P1P2|TXNDC11_+_11836524.23-P1P2	TXNDC11	604	611	606	688	2059	3565	2660	2846	-0.013457142	-0.021412167	0.007794767	-0.011293408
TXNDC12_-_52521215.23-P1P2|TXNDC12_+_52520830.23-P1P2	TXNDC12	316	31	259	109	483	151	593	82	-0.357653367	-0.16729491	-0.222354587	-0.331550079
TXNDC15_+_134210094.23-P1P2|TXNDC15_+_134210130.23-P1P2	TXNDC15	686	775	942	980	1323	2116	1447	1483	0.003018018	-0.034302751	-0.0029103	-0.018059438
TXNDC16_-_53019224.23-P1P2|TXNDC16_+_53019216.23-P1P2	TXNDC16	1720	2004	1638	2698	1629	2727	1975	2093	0.007635884	0.033588002	0.003244236	-0.012797824
TXNDC17_+_6544347.23-P1P2|TXNDC17_+_6544352.23-P1P2	TXNDC17	720	792	768	900	2291	3415	2833	2990	-0.00095972	-0.016726097	-0.012388545	-0.013440173
TXNDC2_+_9886004.23-P1P2|TXNDC2_+_9885967.23-P1P2	TXNDC2	325	246	342	437	608	1249	584	1056	-0.056620437	-0.004002861	0.030762206	0.071148562
TXNDC5_-_7910959.23-P1P2|TXNDC5_-_7910750.23-P1P2	TXNDC5	1083	928	922	1216	1591	2216	1773	1783	-0.038220161	0.000731188	-0.021541114	-0.021038706
TXNDC8_+_113100105.23-P1P2|TXNDC8_-_113100088.23-P1P2	TXNDC8	395	352	283	510	406	732	546	659	-0.032342106	0.046684646	0.013133275	0.007621663
TXNDC9_+_99952756.23-P1P2|TXNDC9_+_99952761.23-P1P2	TXNDC9	352	308	362	497	1052	976	1123	802	-0.035057334	0.006596924	-0.076292834	-0.074831481
TXNIP_+_145438496.23-P1|TXNIP_+_145438509.23-P1	TXNIP	254	195	272	250	556	517	500	427	-0.054475786	-0.052561865	-0.075979775	-0.046699492
TXNIP_+_145439911.23-P2|TXNIP_-_145439826.23-P2	TXNIP	287	273	328	600	461	667	451	835	-0.022617538	0.048922868	-0.016476926	0.074825042
TXNL1_+_54305637.23-P1P2|TXNL1_+_54305794.23-P1P2	TXNL1	669	521	645	626	1379	1808	1614	1246	-0.052453808	-0.044555219	-0.029694787	-0.062607114
TXNL4A_-_77748145.23-P1P2|TXNL4A_-_77748124.23-P1P2	TXNL4A	365	143	477	169	1293	368	1467	294	-0.154489372	-0.192957591	-0.23536479	-0.274383822
TXNL4B_+_72127494.23-P1P2|TXNL4B_-_72127493.23-P1P2	TXNL4B	309	150	393	392	970	799	1028	632	-0.122599603	-0.040518088	-0.092311183	-0.098364244
TXNRD1_-_104609607.23-ENST00000429002.2,ENST00000525566.1|TXNRD1_-_104609584.23-ENST00000429002.2,ENST00000525566.1	TXNRD1	741	815	804	1084	1328	2058	1854	1982	-0.000977488	0.003979932	-0.007164078	-0.011425196
TXNRD2_+_19929287.23-P1P2|TXNRD2_+_19929272.23-P1P2	TXNRD2	1394	1873	1447	1428	1912	2567	2091	2272	0.028909248	-0.042094867	-0.026490657	-0.008868016
TXNRD3_-_126373917.23-P1P2|TXNRD3_+_126373930.23-P1P2	TXNRD3	642	360	684	640	1375	885	1583	642	-0.101388447	-0.049955927	-0.125547684	-0.163764038
TXNRD3NB_+_126327336.23-ENST00000383572.2|TXNRD3NB_-_126327369.23-ENST00000383572.2	TXNRD3NB	263	240	265	359	1321	2213	1616	1871	-0.028788538	0.00458816	0.003334083	0.001115182
TXNRD3NB_+_126291422.23-ENST00000404489.2|TXNRD3NB_+_126291427.23-ENST00000404489.2	TXNRD3NB	722	861	838	1036	959	1912	1073	1173	0.011086928	-0.008823467	0.026773103	-0.007916698
TYK2_+_10491184.23-P1P2|TYK2_-_10491130.23-P1P2	TYK2	465	144	501	234	526	150	642	187	-0.18953101	-0.15233779	-0.23472082	-0.21538938
TYMP_-_50968413.23-P1P2|TYMP_+_50968406.23-P1P2	TYMP	529	538	553	819	1366	2139	1704	1968	-0.012660412	0.017822512	-0.005762692	0.000725936
TYMS_-_657896.23-P1P2|TYMS_+_658046.23-P1P2	TYMS	625	43	656	156	1140	804	1438	469	-0.411716328	-0.251733507	-0.113223968	-0.197968208
TYR_-_88911116.23-P1P2|TYR_+_88911085.23-P1P2	TYR	260	208	273	530	822	1365	984	1161	-0.048358112	0.057658376	0.002124747	0.004076325
TYRO3_+_41851449.23-P1P2|TYRO3_-_41851466.23-P1P2	TYRO3	197	358	309	364	1619	2604	1903	2519	0.073694712	-0.016000202	-0.002146617	0.022176196
TYROBP_+_36399151.23-P1P2|TYROBP_+_36399165.23-P1P2	TYROBP	959	1149	819	1307	1071	2013	1395	1616	0.011794519	0.02888079	0.018831815	0.001198059
TYRP1_-_12693478.23-P1P2|TYRP1_-_12693501.23-P1P2	TYRP1	422	253	410	674	1147	1980	1185	1316	-0.091347998	0.033192509	0.007368961	-0.005439826
TYSND1_-_71906364.23-P1P2|TYSND1_+_71906402.23-P1P2	TYSND1	684	421	795	562	525	246	578	164	-0.087521065	-0.091334398	-0.168113095	-0.219425503
TYW1_+_66461837.23-P1P2|TYW1_-_66461852.23-P1P2	TYW1	366	229	395	507	1797	2855	1962	2445	-0.084962598	-0.00332604	-0.00379957	0.012685899
TYW1B_+_72209687.23-ENST00000343721.5|TYW1B_+_72209220.23-ENST00000343721.5	TYW1B	410	293	452	550	982	1442	976	1246	-0.065208565	-0.01119354	-0.014434615	0.016466353
TYW3_+_75198911.23-P1P2|TYW3_-_75198863.23-P1P2	TYW3	263	295	395	408	1051	1949	1345	1476	0.001911672	-0.035367808	0.017016922	-0.007311136
TYW5_+_200820475.23-P1P2|TYW5_+_200820215.23-P1P2	TYW5	656	705	907	987	1673	2755	2051	2141	-0.004432473	-0.027661012	0.00102972	-0.01516977
U2AF1L4_+_36236288.23-P1P2|U2AF1L4_+_36236304.23-P1P2	U2AF1L4	574	700	513	746	557	993	599	869	0.014416148	0.015117794	0.011656296	0.036534173
U2AF2_+_56166451.23-P1P2|U2AF2_-_56165795.23-P1P2	U2AF2	498	238	367	74	450	200	106	308	-0.125116117	-0.275259578	-0.175157971	0.144924919
U2SURP_+_142720444.23-P1P2|U2SURP_+_142720684.23-P1P2	U2SURP	164	1	161	4	878	184	879	202	-0.674214773	-0.554273783	-0.276317407	-0.252678117
UACA_-_71055815.23-P1P2|UACA_-_71055783.23-P1P2	UACA	433	527	539	644	949	1589	893	1009	0.014104595	-0.013878121	0.003249438	-0.002729115
UAP1_-_162531958.23-P1P2|UAP1_-_162531574.23-P1P2	UAP1	832	479	780	915	1761	2379	1884	1968	-0.097502545	-0.0165743	-0.025655206	-0.015063899
UAP1L1_-_139971973.23-P1P2|UAP1L1_-_139972256.23-P1P2	UAP1L1	703	830	724	1042	897	1401	1015	988	0.00959426	0.013616397	-0.006127043	-0.026160579
UBA2_+_34919311.23-P1P2|UBA2_-_34919351.23-P1P2	UBA2	948	187	763	314	1278	1016	1821	646	-0.256963553	-0.171107687	-0.097098593	-0.184811328
UBA5_-_132379254.23-P1P2|UBA5_-_132379610.23-P1P2	UBA5	593	434	578	525	1344	1832	1434	959	-0.061701866	-0.05433307	-0.024453995	-0.085166735
UBA52_-_18682701.23-P1|UBA52_+_18682887.23-P1	UBA52	64	1	65	1	627	34	797	83	-0.535089059	-0.5569861	-0.45547627	-0.376113637
UBA6_+_68566842.23-P1P2|UBA6_-_68566811.23-P1P2	UBA6	473	86	450	144	947	301	1081	215	-0.268363587	-0.207875487	-0.220429614	-0.275423317
UBA7_-_49851296.23-P1|UBA7_-_49851335.23-P1	UBA7	397	354	504	817	1482	2603	1700	2119	-0.032250715	0.031150332	0.009715186	0.012720457
UBA7_-_49847739.23-P2|UBA7_-_49847786.23-P2	UBA7	1347	1893	1227	1433	1771	3103	2175	2275	0.035613182	-0.017218827	0.009391738	-0.014854148
UBAC1_-_138853176.23-P1P2|UBAC1_+_138853168.23-P1P2	UBAC1	608	622	685	988	1130	2130	1361	1583	-0.011780804	0.013931529	0.019221804	0.001833271
UBAC2_-_99853142.23-P1P2|UBAC2_+_99853181.23-P1P2	UBAC2	792	1045	868	1328	1446	2951	1928	2181	0.026179874	0.022656025	0.029941069	-0.002533978
UBALD1_+_4664858.23-P1P2|UBALD1_+_4664845.23-P1P2	UBALD1	803	1251	598	861	1701	2994	2093	1907	0.050970462	0.013662054	0.010006225	-0.036557776
UBALD2_+_74261426.23-P1P2|UBALD2_-_74261500.23-P1P2	UBALD2	824	1061	1139	1042	1697	2544	1924	2006	0.022538845	-0.053287386	-0.011628893	-0.015360127
UBAP1_+_34179139.23-P1P2|UBAP1_-_34179122.23-P1P2	UBAP1	338	134	542	119	1063	632	1350	522	-0.15268306	-0.263289755	-0.136213	-0.171230028
UBAP1L_-_65407267.23-P1P2|UBAP1L_-_65407501.23-P1P2	UBAP1L	486	356	417	605	1144	1888	1170	1478	-0.06155178	0.014756622	0.001309976	0.014814225
UBAP2_+_34048878.23-P1P2|UBAP2_-_34048495.23-P1P2	UBAP2	660	704	764	936	823	1285	962	1153	-0.005550674	-0.010164029	-0.006176071	0.006543182
UBAP2L_-_154193461.23-P1P2|UBAP2L_-_154193825.23-P1P2	UBAP2L	362	219	348	252	913	764	943	715	-0.08996465	-0.08769261	-0.090186241	-0.065415683
UBASH3A_-_43824292.23-P1P2|UBASH3A_+_43824152.23-P1P2	UBASH3A	1020	1209	1249	1393	965	1976	1350	1476	0.010189615	-0.024025384	0.030370039	-0.00789448
UBASH3B_-_122526463.23-P1P2|UBASH3B_-_122526457.23-P1P2	UBASH3B	977	1182	942	1586	1819	2570	1742	2382	0.013245466	0.036801458	-0.019613757	0.027281553
UBB_-_16284412.23-P1P2|UBB_-_16284466.23-P1P2	UBB	1185	1456	1309	1674	774	1191	890	1234	0.015559459	-0.003811059	-0.008144144	0.029441567
UBC_+_125399203.23-P1P2|UBC_-_125399182.23-P1P2	UBC	289	166	313	393	1228	1583	1292	1502	-0.097598064	-0.006594175	-0.031978592	0.001754438
UBD_-_29527492.23-P1P2|UBD_+_29527428.23-P1P2	UBD	344	284	358	404	963	1481	1139	1285	-0.043708793	-0.022320917	-0.008207286	-0.002963764
UBE2A_+_118708560.23-P1P2|UBE2A_-_118708567.23-P1P2	UBE2A	416	322	519	498	1516	2206	1811	1702	-0.053323573	-0.046235863	-0.015644188	-0.031683649
UBE2B_-_133707036.23-P1P2|UBE2B_-_133707319.23-P1P2	UBE2B	325	173	298	108	1092	250	1289	221	-0.108941735	-0.189304054	-0.264560046	-0.298775793
UBE2C_+_44441320.23-P1P2|UBE2C_+_44441359.23-P1P2	UBE2C	930	1049	953	1026	1256	1940	1222	1654	0.002789209	-0.029243361	-0.007611485	0.025667642
UBE2D1_-_60094831.23-P1P2|UBE2D1_+_60094815.23-P1P2	UBE2D1	287	334	326	366	1609	2547	1925	2247	0.007401634	-0.023084097	-0.004294745	0.002399105
UBE2D2_+_138940961.23-P1P2|UBE2D2_+_138941167.23-P1P2	UBE2D2	1340	1555	1405	1759	1519	2320	1795	2387	0.00703316	-0.006947888	-0.009119921	0.022898686
UBE2D3_-_103748127.23-P1P2|UBE2D3_+_103748294.23-P1P2	UBE2D3	919	1166	1304	1404	973	1600	1131	1229	0.020342267	-0.029228473	0.000815072	-0.008860434
UBE2D4_-_43966062.23-P1P2|UBE2D4_-_43966059.23-P1P2	UBE2D4	1053	1600	1072	1316	1159	1871	1273	1624	0.047257344	-0.009855015	-0.001663806	0.01636204
UBE2E1_-_23847585.23-P1P2|UBE2E1_+_23847488.23-P1P2	UBE2E1	634	708	679	739	927	1452	1147	964	0.001287426	-0.027643411	-0.005740221	-0.049242784
UBE2E2_-_23244670.23-P1P2|UBE2E2_+_23244982.23-P1P2	UBE2E2	532	513	631	788	512	893	524	720	-0.020596239	-0.007345233	0.008696976	0.02798771
UBE2E3_+_181845327.23-P1P2|UBE2E3_+_181845565.23-P1P2	UBE2E3	1093	1145	1106	1510	1166	1702	1209	1244	-0.008239978	0.005846129	-0.015232195	-0.017436842
UBE2F_+_238875668.23-P1P2|UBE2F_-_238875726.23-P1P2	UBE2F	718	1042	786	917	2019	2978	2563	2093	0.040381261	-0.017383166	-0.013811731	-0.053780737
UBE2G1_-_4269718.23-P1P2|UBE2G1_+_4269772.23-P1P2	UBE2G1	613	704	674	953	834	1502	1084	1065	0.005465021	0.010995035	0.013059677	-0.024702524
UBE2G2_+_46221681.23-P1P2|UBE2G2_-_46221820.23-P1P2	UBE2G2	988	897	1249	1197	1285	1087	1549	977	-0.029590846	-0.046423197	-0.088735555	-0.094372561
UBE2H_+_129592745.23-P1P2|UBE2H_+_129592365.23-P1P2	UBE2H	668	681	625	890	819	1444	885	1097	-0.012300928	0.012036123	0.010197693	0.011828235
UBE2I_-_1359701.23-P1P2|UBE2I_+_1359730.23-P1P2	UBE2I	371	19	325	28	920	666	947	496	-0.451741534	-0.397800961	-0.109698388	-0.12351971
UBE2J1_-_90062293.23-P1P2|UBE2J1_+_90062352.23-P1P2	UBE2J1	567	557	581	848	824	1217	1013	1170	-0.017827982	0.015671638	-0.013664509	0.000725069
UBE2J2_+_1208988.23-P1P2|UBE2J2_+_1209152.23-P1P2	UBE2J2	279	203	279	392	1456	1919	1402	1540	-0.062468962	0.009970519	-0.028986255	-0.007162779
UBE2K_-_39699796.23-P1P2|UBE2K_+_39699786.23-P1P2	UBE2K	755	906	846	754	1018	1302	1004	1177	0.012021099	-0.057138888	-0.033044423	0.003065376
UBE2L3_-_21922123.23-P1P2|UBE2L3_-_21922010.23-P1P2	UBE2L3	913	1387	837	1745	1338	2829	1317	2334	0.047220393	0.068364876	0.034709134	0.068052087
UBE2L6_-_57335102.23-P1P2|UBE2L6_+_57335091.23-P1P2	UBE2L6	629	568	622	705	1678	2523	2145	2347	-0.030384645	-0.021655143	-0.011228848	-0.007770142
UBE2M_-_59070250.23-P1P2|UBE2M_+_59070110.23-P1P2	UBE2M	1122	1113	1065	1596	1503	1994	1821	2380	-0.016376935	0.019607239	-0.02810039	0.020175586
UBE2N_+_93835696.23-P1P2|UBE2N_-_93835734.23-P1P2	UBE2N	1087	884	977	1114	1255	1611	1525	1706	-0.046016738	-0.020763615	-0.032546082	-0.004288598
UBE2NL_-_142967205.23-P1P2|UBE2NL_+_142967186.23-P1P2	UBE2NL	190	142	210	315	968	1571	1085	1450	-0.05840062	0.019558539	-0.000955674	0.023662909
UBE2O_+_74449219.23-P1P2|UBE2O_+_74449216.23-P1P2	UBE2O	879	1079	985	1157	781	1221	854	1184	0.015410288	-0.016374438	-0.006005101	0.029428157
UBE2Q1_-_154530680.23-P1P2|UBE2Q1_+_154531117.23-P1P2	UBE2Q1	560	499	634	690	786	801	964	470	-0.032366995	-0.027649703	-0.063646706	-0.134769511
UBE2Q2_-_76135880.23-P1P2|UBE2Q2_+_76135852.23-P1P2	UBE2Q2	155	246	149	169	1109	1857	1379	1279	0.053454712	-0.021641186	0.003264717	-0.033757797
UBE2QL1_-_6449012.23-P1P2|UBE2QL1_-_6449002.23-P1P2	UBE2QL1	747	1000	900	1088	966	1642	1263	1408	0.028337402	-0.012129639	0.005279096	-0.004837447
UBE2R2_+_33817511.23-P1P2|UBE2R2_-_33817182.23-P1P2	UBE2R2	357	234	407	181	1267	629	1359	321	-0.078042581	-0.159469357	-0.160503679	-0.248583271
UBE2S_+_55919175.23-P1P2|UBE2S_-_55919136.23-P1P2	UBE2S	479	386	502	522	1078	1675	1288	1156	-0.047338855	-0.03437886	-0.006815988	-0.038920168
UBE2T_-_202311067.23-P1P2|UBE2T_-_202310883.23-P1P2	UBE2T	1091	845	1144	1021	1388	1201	1545	1120	-0.05329563	-0.056940842	-0.085688604	-0.072496028
UBE2U_+_64669321.23-P1P2|UBE2U_+_64669318.23-P1P2	UBE2U	1492	1809	1485	1881	1319	2107	1738	1590	0.013580024	-0.005221076	-0.003076768	-0.035916972
UBE2V1_-_48729657.23-P1P2|UBE2V1_+_48729661.23-P1P2	UBE2V1	391	434	459	587	1552	3177	1971	2580	0.000369487	-0.003853271	0.030355415	0.020418326
UBE2V2_+_48921024.23-P1P2|UBE2V2_-_48921034.23-P1P2	UBE2V2	791	966	820	1156	1934	3119	2204	2518	0.014640058	0.010568086	-0.00177999	-0.000977325
UBE2W_+_74790945.23-P1P2|UBE2W_+_74791034.23-P1P2	UBE2W	906	933	623	627	1003	673	1148	517	-0.010794254	-0.039197919	-0.119924965	-0.14726165
UBE2Z_+_46985814.23-P1P2|UBE2Z_-_46985826.23-P1P2	UBE2Z	1117	1332	1291	1268	1340	2373	1566	1822	0.011093592	-0.042797563	0.010817976	0.001883843
UBE3A_-_25684172.23-P1P2|UBE3A_-_25684167.23-P1P2	UBE3A	667	769	572	674	1094	1379	1312	1348	0.006047396	-0.01592601	-0.035001959	-0.017667514
UBE3B_-_109915501.23-P1P2|UBE3B_-_109915458.23-P1P2	UBE3B	556	262	593	206	901	1353	1091	994	-0.127247104	-0.195965408	-0.01142336	-0.036558229
UBE3C_-_156931660.23-P1P2|UBE3C_+_156931647.23-P1P2	UBE3C	602	779	560	954	1106	1479	1136	1455	0.023263315	0.038494851	-0.027038916	0.016984031
UBE3D_-_83775212.23-P1P2|UBE3D_+_83775511.23-P1P2	UBE3D	854	210	1023	360	715	147	695	93	-0.224148439	-0.194255655	-0.278749605	-0.336901765
UBE4A_+_118230343.23-P1P2|UBE4A_+_118230531.23-P1P2	UBE4A	749	812	818	805	732	1252	892	956	-0.003129166	-0.042507565	0.006097472	-0.011033347
UBE4B_+_10093252.23-P1P2|UBE4B_+_10093257.23-P1P2	UBE4B	548	436	533	648	638	636	796	556	-0.049251073	-0.011312652	-0.066615039	-0.078291923
UBFD1_-_23569045.23-P1P2|UBFD1_+_23569080.23-P1P2	UBFD1	414	373	524	250	2487	3199	2901	3096	-0.030710721	-0.149223389	-0.032259153	-0.011691458
UBIAD1_-_11333318.23-P1P2|UBIAD1_-_11333292.23-P1P2	UBIAD1	637	783	612	801	713	1263	746	999	0.015600904	-0.000417526	0.010817021	0.023967864
UBL3_-_30424439.23-P1P2|UBL3_+_30424420.23-P1P2	UBL3	322	470	338	378	1505	2459	1898	1800	0.041159461	-0.023655496	-3.01E-05	-0.030259134
UBL4A_-_153714952.23-P1P2|UBL4A_+_153714729.23-P1P2	UBL4A	934	978	1149	1396	1137	1808	1395	1257	-0.008307454	-0.011382383	-0.003697804	-0.03829897
UBL4B_-_110655113.23-P1P2|UBL4B_+_110655098.23-P1P2	UBL4B	410	331	436	462	614	1330	709	656	-0.047054622	-0.031599519	0.037905972	-0.034128701
UBL5_-_9938639.23-P1P2|UBL5_+_9938801.23-P1P2	UBL5	130	34	133	64	1355	173	1570	185	-0.212291147	-0.147081106	-0.343033301	-0.357616488
UBL7_+_74753442.23-P1|UBL7_-_74753469.23-P1	UBL7	62	27			1482	2526	1749	1853	-0.136285455		0.005668104	-0.012840591
UBL7_-_74751037.23-P2|UBL7_-_74751055.23-P2	UBL7	458	338	614	1147	287	369	298	422	-0.060434925	0.052118249	-0.032411392	0.032658412
UBLCP1_+_158690339.23-P1P2|UBLCP1_+_158690326.23-P1P2	UBLCP1	413	492	558	673	1133	1365	1338	1005	0.010907286	-0.01248872	-0.041095469	-0.066909508
UBN1_+_4897489.23-P1P2|UBN1_-_4897536.23-P1P2	UBN1	923	1277	952	1172	1809	2390	1904	2002	0.033264035	-0.009440095	-0.028657376	-0.014030874
UBN2_-_138916040.23-P1P2|UBN2_-_138916016.23-P1P2	UBN2	811	1078	1111	1114	1353	2229	1848	2168	0.027282685	-0.03974419	0.001080151	0.003189781
UBOX5_+_3140485.23-P1P2|UBOX5_-_3140482.23-P1P2	UBOX5	845	487	1099	896	2606	2324	3284	2214	-0.097346689	-0.07029855	-0.081627871	-0.083928158
UBP1_+_33481871.23-P1P2|UBP1_-_33481450.23-P1P2	UBP1	637	409	683	580	1728	3017	1902	1976	-0.081213769	-0.064267252	0.008915568	-0.015921181
UBQLN1_+_86322810.23-P1P2|UBQLN1_+_86322880.23-P1P2	UBQLN1	855	987	709	887	1310	2080	1400	1701	0.006243038	-0.007074751	-0.003892437	0.008695697
UBQLN2_-_56590055.23-P1P2|UBQLN2_-_56590067.23-P1P2	UBQLN2	499	655	440	700	1407	2925	1775	2018	0.025380458	0.028365325	0.032432157	-0.001747569
UBQLN3_-_5530816.23-P1P2|UBQLN3_+_5531150.23-P1P2	UBQLN3	775	685	827	1082	704	1232	883	975	-0.033585981	-0.000456931	0.009179372	-0.006346757
UBQLN4_+_156023323.23-P1P2|UBQLN4_+_156023201.23-P1P2	UBQLN4	428	145	411	275	1379	2527	1532	2271	-0.176149252	-0.0993613	0.015427088	0.039974984
UBQLNL_+_5537859.23-P1P2|UBQLNL_-_5537729.23-P1P2	UBQLNL	847	894	993	1204	1279	2223	1461	1910	-0.007118952	-0.011687995	0.008294824	0.020212642
UBR1_-_43398105.23-P1P2|UBR1_-_43398299.23-P1P2	UBR1	815	916	781	906	1540	2562	1894	1887	0.002252597	-0.018222979	0.002402641	-0.022505302
UBR2_-_42531848.23-P1P2|UBR2_+_42531750.23-P1P2	UBR2	680	991	859	1032	407	831	541	760	0.041003398	-0.01304903	0.02988374	0.031468818
UBR3_+_170683997.23-P1P2|UBR3_+_170684056.23-P1P2	UBR3	489	470	436	501	426	673	510	510	-0.021081489	-0.019645096	-0.004649144	-0.021923068
UBR4_-_19536774.23-P1P2|UBR4_+_19536738.23-P1P2	UBR4	512	480	597	640	1213	1376	1575	1099	-0.024794454	-0.029878212	-0.049205441	-0.078494934
UBR5_-_103424857.23-P1P2|UBR5_+_103424940.23-P1P2	UBR5	559	363	586	408	1373	683	1440	429	-0.079511478	-0.093550192	-0.160240386	-0.212180622
UBR7_-_93673622.23-P1P2|UBR7_+_93673655.23-P1P2	UBR7	996	1396	916	1197	1407	2156	1854	1969	0.03520436	-0.000630732	-0.008680329	-0.012459988
UBTD1_-_99258698.23-P1P2|UBTD1_+_99258743.23-P1P2	UBTD1	933	1032	1056	1329	969	1556	1029	1075	-0.000129058	-0.00618231	-0.002387483	-0.01504916
UBTD2_+_171710752.23-P1P2|UBTD2_-_171710770.23-P1P2	UBTD2	121	171	192	253	1498	2195	1686	1846	0.036121627	0.000454655	-0.014708475	-0.007667464
UBTF_-_42295646.23-P1P2|UBTF_-_42295898.23-P1P2	UBTF	1194	1384	1179	2122	1271	2512	1415	2254	0.00686158	0.046672878	0.02561249	0.051283711
UBXN1_-_62446421.23-P1P2|UBXN1_+_62446474.23-P1P2	UBXN1	1185	1182	1196	1342	738	1017	817	780	-0.015553461	-0.02313054	-0.023006268	-0.029205325
UBXN10_-_20512655.23-P1P2|UBXN10_-_20512646.23-P1P2	UBXN10					1445	2151	1520	1668			-0.01258391	-0.007314148
UBXN11_-_26633056.23-P1P2|UBXN11_+_26633111.23-P1P2	UBXN11	695	938	860	1483	1839	2956	2072	2549	0.029549209	0.040329481	-0.002227092	0.010658952
UBXN2A_-_24163361.23-P1|UBXN2A_+_24163352.23-P1	UBXN2A	407	397	496	571	1660	2258	1859	1932	-0.018881286	-0.019366898	-0.024731417	-0.015866469
UBXN2A_-_24150387.23-P2|UBXN2A_+_24150192.23-P2	UBXN2A	342	286	323	460	331	601	397	371	-0.041796101	0.011985934	0.014048775	-0.032551837
UBXN2B_-_59323947.23-P1P2|UBXN2B_+_59323961.23-P1P2	UBXN2B	1030	1228	948	1267	1526	2901	1636	2075	0.011060878	0.002693088	0.020382159	0.01545448
UBXN4_-_136499431.23-P1P2|UBXN4_-_136499435.23-P1P2	UBXN4	935	1208	998	1409	1430	2581	1683	1685	0.023047755	0.010793889	0.013383829	-0.021736329
UBXN6_-_4457755.23-P1|UBXN6_-_4457759.23-P1	UBXN6	648	726	777	1003	1850	3361	2120	2678	0.001774781	-0.002446005	0.014276306	0.014821747
UBXN6_+_4455285.23-P2|UBXN6_+_4455237.23-P2	UBXN6	326	242	461	749	1465	2057	1511	2126	-0.059516234	0.031476181	-0.020457989	0.031769614
UBXN7_+_196159286.23-P1P2|UBXN7_-_196159262.23-P1P2	UBXN7	489	391	514	724	1350	2131	1484	1715	-0.048501097	0.010411716	-0.004680242	0.000823564
UBXN8_+_30601701.23-P1P2|UBXN8_+_30601750.23-P1P2	UBXN8	818	899	1109	1281	1807	2829	1806	2016	-0.00109016	-0.018847708	-0.005780466	-0.00462595
UCHL1_+_41258960.23-P1|UCHL1_-_41259026.23-P1	UCHL1	1204	1848	1012	1596	1274	2022	1384	1560	0.048770143	0.027145484	-0.003949466	-0.003102506
UCHL1_-_41262760.23-P2|UCHL1_-_41262786.23-P2	UCHL1	492	644	522	1093	1002	1810	1019	1564	0.024960561	0.068948737	0.013477251	0.045426278
UCHL3_+_76123954.23-P1P2|UCHL3_-_76123963.23-P1P2	UCHL3	674	600	589	635	1244	1667	1737	1101	-0.032517082	-0.029044919	-0.02675559	-0.093602878
UCHL5_+_193028482.23-P1P2|UCHL5_+_193028436.23-P1P2	UCHL5	547	721	763	780	736	723	829	806	0.026007293	-0.036889376	-0.068591895	-0.026344297
UCK1_-_134406644.23-P1P2|UCK1_+_134406386.23-P1P2	UCK1	668	770	738	1148	1050	1448	1199	1107	0.006017821	0.025096548	-0.022893779	-0.034472308
UCK2_-_165797009.23-P1P2|UCK2_-_165796883.23-P1P2	UCK2	810	809	847	697	1588	1625	2005	1195	-0.015359472	-0.068916747	-0.063088806	-0.103286669
UCKL1_-_62587346.23-P1P2|UCKL1_-_62587685.23-P1P2	UCKL1	783	1011	741	674	1370	1994	1750	1533	0.022949403	-0.054131343	-0.015616653	-0.042738837
UCMA_+_13276315.23-P1P2|UCMA_-_13276365.23-P1P2	UCMA	493	453	541	493	436	915	478	634	-0.027785843	-0.053849593	0.033594015	0.02243145
UCN_-_27531051.23-P1P2|UCN_+_27531053.23-P1P2	UCN	425	341	446	778	723	1236	673	743	-0.047976149	0.041962938	0.006030424	-0.006377373
UCN2_+_48601204.23-P1P2|UCN2_-_48601020.23-P1P2	UCN2	509	538	631	808	1424	2595	1611	2056	-0.006915577	-0.003644987	0.014679449	0.016429173
UCN3_+_5406974.23-P1P2|UCN3_+_5406978.23-P1P2	UCN3	341	366	461	654	1283	2166	1341	1539	-0.004638588	0.011456131	0.00437342	-0.000271413
UCP1_+_141490088.23-P1P2|UCP1_+_141490084.23-P1P2	UCP1	788	1302	869	1075	1841	3488	1940	2482	0.059746106	-0.008729451	0.019932914	0.016821113
UCP2_-_73693839.23-P1P2|UCP2_-_73693821.23-P1P2	UCP2	1036	1361	872	1357	1165	2096	1297	1459	0.025540198	0.025168002	0.012943992	-0.003419471
UCP3_+_73720107.23-P1P2|UCP3_+_73719918.23-P1P2	UCP3	913	712	835	803	1061	1823	1052	1453	-0.052265485	-0.045911645	0.006734916	0.028842671
UEVLD_+_18610171.23-P1P2|UEVLD_+_18610208.23-P1P2	UEVLD	1104	1633	1459	2287	1321	2495	1542	2034	0.043247321	0.026263162	0.019498822	0.021620087
UFC1_+_161123982.23-P1P2|UFC1_-_161124076.23-P1P2	UFC1	1004	1261	1051	1564	1270	2038	1562	1957	0.018832703	0.01856944	-0.002463609	0.013525458
UFD1L_+_19466494.23-P1P2|UFD1L_+_19466662.23-P1P2	UFD1L	410	223	503	126	1655	1574	1856	1842	-0.105821134	-0.243891952	-0.072954131	-0.023113662
UFL1_+_96969723.23-P1P2|UFL1_-_96969752.23-P1P2	UFL1	207	130	187	232	1560	1766	1951	1349	-0.084224556	-0.008421406	-0.049479145	-0.079937643
UFM1_+_38924011.23-P1P2|UFM1_+_38924276.23-P1P2	UFM1	897	699	827	1026	1392	1705	1770	1508	-0.052376089	-0.008304991	-0.038863175	-0.04711079
UFSP1_-_100487287.23-P1P2|UFSP1_-_100487323.23-P1P2	UFSP1	646	819	674	998	1612	2168	1719	1616	0.020213841	0.01780809	-0.026259322	-0.031638323
UFSP2_+_186347080.23-P1P2|UFSP2_-_186347075.23-P1P2	UFSP2	874	922	870	1464	1108	1726	1279	1829	-0.007199262	0.03671781	-0.006471929	0.034314646
UGCG_+_114659059.23-P1P2|UGCG_+_114659529.23-P1P2	UGCG	434	245	430	290	943	538	905	331	-0.10030534	-0.09820276	-0.141753266	-0.179865032
UGDH_+_39529031.23-P1P2|UGDH_-_39529023.23-P1P2	UGDH	475	292	673	440	1244	1349	1563	1097	-0.08764528	-0.102844278	-0.055275205	-0.077578735
UGGT1_+_128848835.23-P1P2|UGGT1_-_128848999.23-P1P2	UGGT1	801	1095	1038	1289	1500	2529	1591	1778	0.031468029	-0.008157255	0.004201407	-0.004450203
UGGT2_+_96705604.23-P1P2|UGGT2_+_96705618.23-P1P2	UGGT2	1217	1401	1253	1202	1848	2841	2176	2266	0.00583641	-0.046279808	-0.008233367	-0.015549788
UGP2_+_64068539.23-P1P2|UGP2_-_64068366.23-P1P2	UGP2	405	70	350	173	1725	3145	2010	2059	-0.275588126	-0.143870281	0.014750266	-0.018135581
UGT1A1_+_234580603.23-P1|UGT1A1_-_234580537.23-P1	UGT1A1	1192	1077	1318	1551	2999	5270	3716	4234	-0.030313599	-0.016096949	0.009799611	-0.001397084
UGT1A1_+_234526383.23-P2|UGT1A1_+_234526690.23-P2	UGT1A1	232	120	216	355	1053	1640	1265	1437	-0.113034721	0.033031965	-0.006500746	-0.001880945
UGT1A10_+_234545198.23-P1P2|UGT1A10_+_234545191.23-P1P2	UGT1A10	706	737	937	1072	735	1455	819	1070	-0.008766242	-0.02026639	0.025791993	0.020090308
UGT1A3_-_234638149.23-P1P2|UGT1A3_-_234637727.23-P1P2	UGT1A3	73	98	109	155	662	1238	685	1080	0.028293039	0.011501259	0.018115613	0.049623937
UGT1A4_+_234627701.23-P1P2|UGT1A4_-_234627421.23-P1P2	UGT1A4	163	124	214	314	886	1697	1085	1319	-0.055730871	0.016314032	0.021361878	0.008776367
UGT1A5_-_234621604.23-P1P2|UGT1A5_-_234621592.23-P1P2	UGT1A5	413	292	484	829	617	838	658	903	-0.066803582	0.039276268	-0.024971438	0.027809135
UGT1A6_-_234600356.23-P1|UGT1A6_-_234600364.23-P1	UGT1A6	520	605	601	618	1301	2433	1319	1711	0.007395644	-0.036026055	0.018162744	0.018986939
UGT1A6_-_234601547.23-P2|UGT1A6_-_234601588.23-P2	UGT1A6	231	122	316	364	1124	1470	1290	1278	-0.109943995	-0.019300881	-0.030036085	-0.023392287
UGT1A7_-_234590600.23-P1P2|UGT1A7_-_234590597.23-P1P2	UGT1A7	610	829	641	975	954	1391	1037	1194	0.030574168	0.021774348	-0.015389886	0.000236602
UGT1A8_+_234668959.23-P1P2|UGT1A8_-_234668916.23-P1P2	UGT1A8	1183	1438	1361	1573	1516	2171	1785	2220	0.01395497	-0.018758338	-0.017799564	0.012371077
UGT1A9_+_234580603.23-P1P2|UGT1A9_-_234580537.23-P1P2	UGT1A9	1192	1077	1318	1551	2999	5270	3716	4234	-0.030313599	-0.016096949	0.009799611	-0.001397084
UGT2A1_-_70518493.23-P1P2|UGT2A1_-_70518921.23-P1P2	UGT2A1	440	272	518	625	424	615	472	613	-0.086798158	-0.012434641	-0.016148677	0.019123657
UGT2A2_-_70518921.23-P1P2|UGT2A2_-_70518493.23-P1P2	UGT2A2	470	475	592	816	440	836	570	706	-0.013598135	0.00722477	0.02020473	0.011688651
UGT2A3_+_69817472.23-P1P2|UGT2A3_+_69817453.23-P1P2	UGT2A3	574	522	652	935	1022	1734	1377	1680	-0.029331626	0.013077389	0.005034688	0.009346707
UGT2B15_+_69535885.23-P1P2|UGT2B15_+_69536045.23-P1P2	UGT2B15	164	119	174	369	608	1140	658	760	-0.062735416	0.070530751	0.018460402	0.000717934
UGT2B17_+_69433911.23-P1P2|UGT2B17_+_69433943.23-P1P2	UGT2B17	52	20	67	95	491	791	421	830	-0.15343639	0.010830885	-0.002001518	0.084686035
UGT2B4_-_70361397.23-P1P2|UGT2B4_+_70361288.23-P1P2	UGT2B4	268	279	188	269	385	821	429	648	-0.009189632	0.012580221	0.035727027	0.042840489
UGT2B7_-_69962252.23-P1P2|UGT2B7_+_69962433.23-P1P2	UGT2B7	795	1053	847	970	985	1659	1231	1505	0.026753834	-0.020121228	0.004043489	0.009671208
UGT3A1_-_35991456.23-P1P2|UGT3A1_-_35991431.23-P1P2	UGT3A1	618	728	612	1077	1046	2183	1133	1856	0.009253303	0.043299998	0.032939538	0.055672698
UGT3A2_+_36066954.23-P1P2|UGT3A2_+_36066941.23-P1P2	UGT3A2	605	582	660	768	1255	1877	1562	1787	-0.020953872	-0.017772223	-0.011953062	-0.000763967
UGT8_-_115519933.23-P1P2|UGT8_+_115520206.23-P1P2	UGT8	764	717	928	1103	1333	1997	1541	1671	-0.024644762	-0.014631204	-0.011725275	-0.009188926
UHMK1_+_162467742.23-P1P2|UHMK1_+_162467890.23-P1P2	UHMK1	938	1051	823	1249	1948	2982	2477	3197	0.001795564	0.021457135	-0.008806399	0.018207112
UHRF1_+_4910126.23-P1P2|UHRF1_+_4909924.23-P1P2	UHRF1	899	17	1076	15	2012	498	2478	318	-0.59942533	-0.662355815	-0.254251758	-0.344510848
UHRF1BP1_-_34759888.23-P1P2|UHRF1BP1_-_34759904.23-P1P2	UHRF1BP1	140	220	155	196	94	107	82	87	0.051941895	-0.005649653	-0.04889967	-0.012719995
UHRF1BP1L_+_100536640.23-P1P2|UHRF1BP1L_-_100536607.23-P1P2	UHRF1BP1L	935	1001	699	950	402	753	416	555	-0.004999009	0.005153709	0.018273489	0.023337291
UHRF2_-_6413588.23-P1P2|UHRF2_+_6413352.23-P1P2	UHRF2	701	807	729	1222	1590	2300	1837	2119	0.005827305	0.036133793	-0.016442169	0.000533584
UIMC1_-_176433727.23-P1P2|UIMC1_-_176433500.23-P1P2	UIMC1	160	224	237	235	1256	1836	1593	1831	0.034810747	-0.04138985	-0.015036578	-2.91E-05
ULBP1_-_150285188.23-P1P2|ULBP1_-_150285144.23-P1P2	ULBP1	722	891	856	1088	773	1165	949	1102	0.016196228	-0.004728829	-0.010943555	0.001570211
ULBP2_+_150263187.23-P1P2|ULBP2_+_150263412.23-P1P2	ULBP2	558	649	686	751	320	675	371	405	0.007349786	-0.026779473	0.034223513	-0.008163297
ULBP3_-_150390244.23-P1P2|ULBP3_-_150389996.23-P1P2	ULBP3	875	1153	1010	1267	961	1552	1172	1054	0.025988401	-0.006661728	-0.001617694	-0.03860355
ULK1_+_132379247.23-P1P2|ULK1_+_132379226.23-P1P2	ULK1	107	127	116	276	641	1350	856	1083	0.010198758	0.08725279	0.034123749	0.01504505
ULK2_+_19771159.23-P1P2|ULK2_+_19771027.23-P1P2	ULK2	952	1043	1058	1090	1356	2392	1653	1882	-0.001554752	-0.035741978	0.010293581	-0.00152244
ULK3_+_75135439.23-P1P2|ULK3_+_75135271.23-P1P2	ULK3	880	571	982	681	2118	2071	2627	1600	-0.079681094	-0.094181342	-0.06921663	-0.099893839
ULK4_+_42003532.23-P1P2|ULK4_+_42003537.23-P1P2	ULK4	781	1327	817	1229	925	1560	1279	1292	0.063915335	0.020153212	0.004217578	-0.020333269
UMOD_-_20364024.23-P1|UMOD_-_20363979.23-P1	UMOD	551	713	833	721	836	1690	949	1141	0.023257071	-0.06145889	0.028627923	0.007036935
UMOD_+_20362053.23-P2|UMOD_+_20362072.23-P2	UMOD	600	562	661	954	1376	2350	1619	1960	-0.024929872	0.014024518	0.005933423	0.008130991
UMODL1_-_43483059.23-P1P2|UMODL1_+_43483013.23-P1P2	UMODL1	675	843	738	1121	891	1363	1029	1334	0.017973836	0.021581577	-0.008928068	0.01888341
UNC119_+_26879610.23-P1|UNC119_+_26879568.23-P1	UNC119	683	650	863	813	977	1519	1128	1127	-0.022560174	-0.048954174	-0.006737701	-0.022062482
UNC119_+_26874993.23-P2|UNC119_-_26875019.23-P2	UNC119	99	125	140	130	1699	2542	1825	2265	0.019340708	-0.051016247	-0.011893611	0.012042155
UNC119B_-_121148269.23-P1P2|UNC119B_-_121148304.23-P1P2	UNC119B	1213	1692	1230	1785	2352	3644	2895	2218	0.034494933	0.014867941	-0.007181389	-0.063815319
UNC13A_+_17799129.23-P1P2|UNC13A_+_17799101.23-P1P2	UNC13A	408	516	461	639	913	1736	1089	1038	0.019821008	0.008031643	0.020380685	-0.029462052
UNC13B_-_35162012.23-P1P2|UNC13B_+_35162067.23-P1P2	UNC13B	333	199	274	132	797	204	928	160	-0.091764037	-0.14752004	-0.24944142	-0.297672022
UNC13C_-_54305106.23-P1P2|UNC13C_-_54305158.23-P1P2	UNC13C	305	275	379	577	253	429	236	504	-0.030585495	0.021852444	0.004789701	0.09709507
UNC13D_-_73840401.23-P1P2|UNC13D_+_73840437.23-P1P2	UNC13D	778	1124	715	1026	2064	3764	2468	2447	0.039714003	0.013177712	0.014789694	-0.023266937
UNC45A_+_91478755.23-P1|UNC45A_+_91478544.23-P1	UNC45A	179	23	160	41	472	96	477	84	-0.316095558	-0.238769434	-0.279816999	-0.293621637
UNC45A_+_91478755.23-P1|UNC45A_-_91473443.23-P2	UNC45A	59	39	106	21	472	96	477	84	-0.075730331	-0.27395754	-0.279816999	-0.293621637
UNC45B_-_33474898.23-P1P2|UNC45B_-_33475070.23-P1P2	UNC45B	789	1075	951	949	1050	1553	1199	1317	0.03096905	-0.040453307	-0.01346117	-0.007166693
UNC50_-_99225118.23-P1P2|UNC50_-_99225100.23-P1P2	UNC50	316	79	347	98	1371	422	1608	327	-0.220807809	-0.225960768	-0.224841988	-0.272129896
UNC5A_+_176237578.23-P1P2|UNC5A_-_176237585.23-P1P2	UNC5A	486	564	361	486	1247	1880	1655	1601	0.00701207	0.003703059	-0.010876303	-0.027138829
UNC5B_+_72972705.23-P1P2|UNC5B_-_72972355.23-P1P2	UNC5B	85	76	141	75	476	115	496	179	-0.031684339	-0.13254199	-0.256833908	-0.181710303
UNC5C_-_96470079.23-P1P2|UNC5C_-_96470281.23-P1P2	UNC5C	560	405	687	619	1188	2437	1415	1828	-0.063469311	-0.055525673	0.030625332	0.018342342
UNC5CL_-_41006919.23-P1P2|UNC5CL_-_41006907.23-P1P2	UNC5CL	612	807	682	901	293	424	356	360	0.026074091	0.000968405	-0.016505764	-0.020170095
UNC5D_-_35093038.23-P1P2|UNC5D_+_35092992.23-P1P2	UNC5D	561	537	687	1069	1685	2825	1833	1702	-0.021693215	0.025137306	0.003448465	-0.033582305
UNC79_-_93799756.23-ENST00000256339.4|UNC79_-_93799544.23-ENST00000256339.4	UNC79	291	1	363	63	712	60	821	6	-0.759463463	-0.297088613	-0.397689653	-0.771720196
UNC80_-_210636776.23-P1P2|UNC80_-_210636839.23-P1P2	UNC80	1155	1395	1158	1709	1654	2200	2127	2721	0.012998452	0.017348928	-0.027750507	0.016808547
UNC93A_-_167684712.23-P1P2|UNC93A_-_167684723.23-P1P2	UNC93A	490	466	582	847	1237	2332	1456	1754	-0.022659728	0.015243664	0.019244545	0.007353938
UNC93B1_-_67771529.23-P1P2|UNC93B1_+_67771544.23-P1P2	UNC93B1	969	852	961	1212	1207	1969	1349	1294	-0.034371791	-0.005872896	-0.000250765	-0.028466941
UNCX_+_1272543.23-P1P2|UNCX_-_1272539.23-P1P2	UNCX	1197	762	1272	1012	1967	1206	2274	966	-0.082553359	-0.073912752	-0.132108682	-0.156522714
UNG_-_109535573.23-P1P2|UNG_+_109535520.23-P1P2	UNG	774	1411	952	1287	2176	3950	2537	3088	0.074418155	0.004384657	0.014169914	0.00898727
UNK_+_73781042.23-P1P2|UNK_+_73781239.23-P1P2	UNK	534	532	438	843	1133	1642	1383	1471	-0.015734561	0.056478672	-0.016200609	-0.012224734
UNKL_+_1464667.23-P1P2|UNKL_-_1464648.23-P1P2	UNKL	474	568	587	738	1226	2035	1589	1704	0.011791785	-0.006355739	0.00208822	-0.010936703
UPB1_-_24891327.23-P1P2|UPB1_-_24891526.23-P1P2	UPB1	636	986	646	951	824	2083	1153	1489	0.050224039	0.016947299	0.058750551	0.01828076
UPF1_+_18942771.23-P1P2|UPF1_-_18942807.23-P1P2	UPF1	647	359	735	318	1188	774	1607	769	-0.102959566	-0.163723316	-0.123900828	-0.137772257
UPF2_+_12084793.23-P1P2|UPF2_+_12084799.23-P1P2	UPF2	315	334	352	363	1423	1517	1728	1076	-0.006455068	-0.035606552	-0.057573431	-0.096396309
UPF3A_-_115047112.23-P1P2|UPF3A_-_115047135.23-P1P2	UPF3A	640	437	612	788	1780	2857	2280	2418	-0.072048239	-0.002833196	-0.002424295	-0.012681594
UPF3B_-_118986938.23-P1P2|UPF3B_+_118986951.23-P1P2	UPF3B	734	997	827	924	1348	1658	1577	1605	0.030507564	-0.023767174	-0.03830232	-0.019155927
UPK1A_-_36157480.23-P1P2|UPK1A_-_36157445.23-P1P2	UPK1A	550	585	545	830	1548	2705	1530	1784	-0.005977655	0.021942347	0.009024891	0.002226309
UPK1B_-_118892480.23-P1P2|UPK1B_-_118892452.23-P1P2	UPK1B	936	965	1039	1466	1816	3052	2062	2623	-0.010623018	0.010706468	0.003776711	0.015920323
UPK2_+_118827075.23-P1P2|UPK2_+_118827066.23-P1P2	UPK2	674	788	601	828	850	144	924	770	0.008130983	0.007153524	-0.304800429	-0.050573287
UPK3A_+_45680883.23-P1P2|UPK3A_+_45681022.23-P1P2	UPK3A	979	969	1118	1463	2247	3431	2842	2896	-0.016706988	-0.000418514	-0.009144938	-0.018962808
UPK3B_+_76139990.23-P1P2|UPK3B_+_76139978.23-P1P2	UPK3B	711	657	728	1142	1279	1746	1731	1718	-0.026954674	0.026336523	-0.024254445	-0.023108389
UPK3BL_-_102283009.23-P1P2|UPK3BL_+_102283153.23-P1P2	UPK3BL	267	233	271	443	495	765	488	622	-0.035436539	0.032291271	-0.00759384	0.016179189
UPP1_+_48128917.23-P1P2|UPP1_+_48128921.23-P1P2	UPP1	573	639	623	693	1245	1832	1407	1412	0.001079573	-0.024426289	-0.014145387	-0.021365366
UPP2_+_158958594.23-P1P2|UPP2_-_158958622.23-P1P2	UPP2	123	148	151	205	483	1000	535	429	0.012254629	0.004793319	0.031785483	-0.056590063
UPRT_-_74493986.23-P1P2|UPRT_-_74493946.23-P1P2	UPRT	552	560	687	977	1086	1705	1177	1363	-0.013030146	0.011847918	-0.005419874	0.00114172
UQCC1_+_33999731.23-P1P2|UQCC1_-_33999572.23-P1P2	UQCC1	485	389	523	383	1051	1046	1128	660	-0.048040858	-0.086091262	-0.066834731	-0.106145894
UQCC2_-_33679502.23-P1P2|UQCC2_+_33679456.23-P1P2	UQCC2	469	178	493	261	955	393	1128	319	-0.15934717	-0.133886726	-0.185707789	-0.220276577
UQCR10_-_30163605.23-P1P2|UQCR10_+_30163762.23-P1P2	UQCR10	585	323	625	401	1282	1607	1353	1076	-0.103674881	-0.105610387	-0.035748796	-0.057932827
UQCR11_+_1605424.23-P1P2|UQCR11_+_1605404.23-P1P2	UQCR11	652	765	659	1079	1256	2010	1427	1635	0.008661377	0.032654013	-0.002834572	-0.000529746
UQCRC1_-_48647042.23-P1|UQCRC1_+_48647049.23-P1	UQCRC1	802	245	959	205	1439	422	1802	353	-0.191856539	-0.267641423	-0.231364262	-0.278038459
UQCRC2_+_21964884.23-P1P2|UQCRC2_+_21964701.23-P1P2	UQCRC2	488	9	365	37	617	204	830	215	-0.596103008	-0.374955179	-0.214975821	-0.233898768
UQCRH_+_46769577.23-P1P2|UQCRH_+_46769378.23-P1P2	UQCRH	287	452	404	502	758	1607	923	1198	0.052468917	-0.008110013	0.035031519	0.019065689
UQCRHL_+_16134086.23-P1P2|UQCRHL_-_16133756.23-P1P2	UQCRHL	707	671	785	891	1422	2281	1685	1480	-0.022969009	-0.021442195	-0.002513573	-0.04231924
UQCRQ_-_132202364.23-P1P2|UQCRQ_+_132202723.23-P1P2	UQCRQ	542	143	718	61	1572	320	1832	267	-0.213403301	-0.402401831	-0.28047961	-0.324420547
URAD_+_28562775.23-P1P2|URAD_+_28562784.23-P1P2	URAD	1036	1491	1161	1976	916	1416	953	1170	0.039155191	0.038413175	-0.007515162	0.010321196
URB1_+_33765254.23-P1P2|URB1_-_33765261.23-P1P2	URB1	383	63	413	50	894	150	1029	224	-0.282769669	-0.349677442	-0.306130607	-0.261252123
URB2_-_229762001.23-P1P2|URB2_+_229762047.23-P1P2	URB2	595	89	576	44	1818	1529	2115	1419	-0.297505996	-0.417250474	-0.089520771	-0.084676471
URGCP_-_43946163.23-P1|URGCP_+_43946170.23-P1	URGCP	1475	1713	1471	2102	2749	4766	3323	3573	0.007151334	0.012590262	0.007980528	-0.010514208
URGCP_-_43965944.23-P2|URGCP_-_43965901.23-P2	URGCP	1073	1269	1219	2130	1097	2150	1437	1668	0.009859421	0.04230115	0.024473936	0.001514258
URGCP-MRPS24_-_43946163.23-P1P2|URGCP-MRPS24_+_43946170.23-P1P2	URGCP-MRPS24	1475	1713	1471	2102	2749	4766	3323	3573	0.007151334	0.012590262	0.007980528	-0.010514208
URI1_+_30433164.23-P1P2|URI1_-_30433206.23-P1P2	URI1	977	1186	1103	1114	1597	2218	1966	1847	0.013749593	-0.038676914	-0.021926738	-0.031741193
URM1_-_131133683.23-P1P2|URM1_-_131133686.23-P1P2	URM1	258	177	301	383	733	971	794	873	-0.071187097	-0.004634473	-0.028325431	-0.007018115
UROC1_-_126236579.23-P1P2|UROC1_+_126236500.23-P1P2	UROC1	422	442	468	553	1142	2218	1478	1568	-0.008275721	-0.015521738	0.023254758	-0.012629361
UROD_-_45477940.23-P1P2|UROD_-_45477955.23-P1P2	UROD	558	387	614	460	1024	1168	1017	823	-0.069708502	-0.082746914	-0.048467975	-0.055186026
UROS_-_127511786.23-P1P2|UROS_+_127511774.23-P1P2	UROS	1081	772	1095	1209	1640	2167	2110	2179	-0.065398828	-0.025515468	-0.028641948	-0.016862921
USB1_+_58035399.23-P1P2|USB1_-_58035409.23-P1P2	USB1	629	758	514	650	1418	2284	1658	2044	0.012645503	-0.005502572	-0.001956895	0.010987178
USE1_-_17326220.23-P1P2|USE1_-_17326217.23-P1P2	USE1	215	73	225	65	1013	165	1244	123	-0.175158037	-0.222087609	-0.310192604	-0.384816603
USF1_+_161015691.23-P1P2|USF1_+_161015702.23-P1P2	USF1	371	279	540	529	1155	749	1439	624	-0.057605413	-0.04317894	-0.124526846	-0.153236124
USF2_-_35760370.23-P1P2|USF2_+_35759877.23-P1P2	USF2	652	699	903	631	1280	1931	1662	1711	-0.00479509	-0.093052093	-0.0107882	-0.017354417
USH1C_+_17565887.23-P1P2|USH1C_+_17565893.23-P1P2	USH1C	1004	1156	1169	1192	1491	2310	1786	1995	0.005859303	-0.037264826	-0.007195199	-0.004521532
USH1G_-_72919319.23-P1P2|USH1G_-_72919314.23-P1P2	USH1G	713	923	819	934	1618	2564	1638	1713	0.023330878	-0.020742599	-0.004149768	-0.014883673
USH2A_+_216596796.23-P1P2|USH2A_+_216596777.23-P1P2	USH2A	582	643	669	1090	425	726	405	459	-0.000313426	0.031929086	0.005873231	-0.002277034
USHBP1_+_17375478.23-P1P2|USHBP1_-_17375512.23-P1P2	USHBP1	324	394	561	766	1215	2158	1372	1440	0.013956567	0.005826458	0.01121137	-0.014317975
USMG5_+_105156196.23-P1P2|USMG5_-_105155691.23-P1P2	USMG5	207	48	191	55	663	287	728	252	-0.231089272	-0.222274364	-0.178819887	-0.188420498
USO1_-_76649876.23-P1P2|USO1_-_76649855.23-P1P2	USO1	557	132	609	296	1620	811	1863	637	-0.229340722	-0.146530382	-0.159401011	-0.190600662
USP1_+_62903144.23-P1P2|USP1_+_62903177.23-P1P2	USP1	458	189	508	170	833	526	1028	378	-0.14690344	-0.201379052	-0.128084372	-0.179063006
USP10_-_84733673.23-P1P2|USP10_+_84733660.23-P1P2	USP10	791	936	679	821	1435	2124	1704	1824	0.009933346	-0.01210928	-0.013350586	-0.011222444
USP11_-_47092435.23-P1P2|USP11_-_47092663.23-P1P2	USP11	566	707	604	875	651	1026	656	822	0.01799256	0.014570237	-0.004931406	0.013518487
USP12_+_27745932.23-P1P2|USP12_-_27745952.23-P1P2	USP12	210	311	194	300	1263	2285	1340	1677	0.043241256	0.024026552	0.013698185	0.013347758
USP13_+_179370918.23-P1P2|USP13_+_179370884.23-P1P2	USP13	932	866	925	1327	1632	2406	1644	1456	-0.026132255	0.013153774	-0.013882898	-0.041016493
USP14_+_158644.23-P1P2|USP14_+_158632.23-P1P2	USP14	643	335	535	425	1637	1847	2095	1515	-0.112338711	-0.074095265	-0.04992794	-0.07289024
USP15_-_62654201.23-P1P2|USP15_+_62654560.23-P1P2	USP15	619	478	515	414	1030	1331	1135	903	-0.053709633	-0.072341183	-0.03165501	-0.057862889
USP16_+_30397023.23-P1P2|USP16_-_30397070.23-P1P2	USP16	612	796	928	1144	960	1461	983	1277	0.024026931	-0.009241099	-0.009619008	0.019206443
USP18_-_18632964.23-P1P2|USP18_-_18632948.23-P1P2	USP18	1033	1308	832	1056	1261	2029	1379	1620	0.020045177	-0.004938857	-0.00210192	0.003400358
USP19_-_49157850.23-P1P2|USP19_+_49158108.23-P1P2	USP19	654	503	658	1003	1527	2571	2215	1968	-0.054313009	0.022092078	0.004017546	-0.040515737
USP2_+_119234876.23-P1|USP2_-_119234832.23-P1	USP2	521	814	698	555	1943	2857	2287	2520	0.051362086	-0.073975183	-0.014231837	-0.006665809
USP2_-_119249728.23-P2|USP2_+_119249522.23-P2	USP2	387	385	479	654	707	1220	621	838	-0.015947029	0.005806381	0.007288185	0.02516049
USP20_+_132597723.23-P1P2|USP20_-_132597754.23-P1P2	USP20	121	104	102	140	989	1551	1116	1032	-0.037586368	0.006276702	-0.005572919	-0.034222843
USP21_-_161129387.23-P1P2|USP21_-_161129398.23-P1P2	USP21	463	663	432	484	2237	3229	2647	2404	0.038350511	-0.02337833	-0.016722825	-0.037066605
USP22_-_20946294.23-P1P2|USP22_-_20946275.23-P1P2	USP22	804	724	915	1093	863	1059	1148	1076	-0.030807483	-0.013893134	-0.038625917	-0.032104153
USP24_-_55680724.23-P1P2|USP24_-_55680833.23-P1P2	USP24	455	215	495	302	1735	1260	2167	1169	-0.12676967	-0.112993089	-0.10929505	-0.118963006
USP25_+_17102509.23-P1P2|USP25_+_17102316.23-P1P2	USP25	575	762	535	737	1082	1627	1106	1554	0.026813846	0.007130901	-0.011232794	0.031540329
USP26_+_132231083.23-P1P2|USP26_+_132231100.23-P1P2	USP26	497	750	635	887	1496	2287	1857	1959	0.046177502	0.009194948	-0.008994909	-0.013514873
USP27X_-_49644109.23-P1P2|USP27X_+_49644094.23-P1P2	USP27X	621	571	725	839	1993	3219	2279	2435	-0.027690676	-0.018583037	-0.001575989	-0.011510821
USP28_-_113746063.23-P1P2|USP28_+_113746234.23-P1P2	USP28	733	1217	832	981	346	1032	208	1801	0.060462698	-0.015818001	0.080894797	0.317010864
USP29_+_57631453.23-P1P2|USP29_-_57631473.23-P1P2	USP29	194	226	337	383	1606	2424	1984	2138	0.007518186	-0.021281471	-0.010714349	-0.010167619
USP3_+_63796883.23-P1P2|USP3_+_63796855.23-P1P2	USP3	637	597	692	466	1371	1690	1439	1405	-0.024845076	-0.098485965	-0.038005811	-0.025682307
USP30_-_109490609.23-P1P2|USP30_-_109490477.23-P1P2	USP30	802	868	859	1277	1502	2359	1772	1921	-0.0033785	0.018410764	-0.005356683	-0.009227779
USP31_-_23160360.23-P1P2|USP31_-_23160343.23-P1P2	USP31	670	913	670	720	548	862	517	601	0.030982288	-0.029518824	-0.005205976	0.001720485
USP32_-_58469380.23-P1P2|USP32_+_58469194.23-P1P2	USP32	252	356	223	193	808	1223	952	709	0.036251987	-0.061396752	-0.010361346	-0.068232467
USP33_+_78225470.23-P1P2|USP33_+_78225459.23-P1P2	USP33	852	762	969	981	1392	2291	1719	1692	-0.031827659	-0.038324994	0.000948919	-0.024412337
USP34_+_61697650.23-P1P2|USP34_+_61698193.23-P1P2	USP34	235	270	304	263	1083	2338	1291	1330	0.005477587	-0.061481714	0.037501752	-0.017244279
USP35_-_77900010.23-P1P2|USP35_+_77899979.23-P1P2	USP35			31	61	765	1128	766	940		0.057623575	-0.013890577	0.010243578
USP36_+_76836854.23-P1P2|USP36_+_76836692.23-P1P2	USP36	463	187	458	179	1435	1593	1790	1278	-0.15010193	-0.17851306	-0.052117989	-0.074894614
USP37_-_219433042.23-P1P2|USP37_-_219433035.23-P1P2	USP37	365	52	358	191	732	378	852	303	-0.303765205	-0.132650384	-0.155128384	-0.18424307
USP38_+_144106157.23-P1P2|USP38_+_144106133.23-P1P2	USP38	914	1159	1050	1526	914	1708	1116	1305	0.020257625	0.015076555	0.018042093	0.002670793
USP4_-_49377436.23-P1P2|USP4_+_49377417.23-P1P2	USP4	55	31	30	64	364	441	474	548	-0.098752321	0.069301361	-0.040383967	0.000855409
USP40_-_234475391.23-P1P2|USP40_+_234475382.23-P1P2	USP40	486	450	538	614	880	1599	1013	1185	-0.0266446	-0.020644373	0.014261647	0.00272757
USP41_-_20726965.23-P1P2|USP41_-_20726954.23-P1P2	USP41	327	404	254	378	1343	1894	1538	1128	0.016318178	0.018433441	-0.019868565	-0.070663281
USP42_-_6144549.23-P1P2|USP42_+_6144628.23-P1P2	USP42	665	329	757	372	1728	1327	1976	1000	-0.120046444	-0.144960291	-0.101770194	-0.128997321
USP43_-_9548883.23-P1P2|USP43_-_9548917.23-P1P2	USP43	833	909	859	1149	939	1435	998	1172	-0.002150449	0.002810971	-0.009059371	0.003338265
USP44_+_95942549.23-P1|USP44_+_95942529.23-P1	USP44	650	735	667	745	954	705	1054	908	0.003152767	-0.023817899	-0.106924384	-0.04535718
USP44_+_95945108.23-P2|USP44_-_95945137.23-P2	USP44					1480	844	1489	1592			-0.141851098	-0.011406827
USP45_+_99963100.23-P1P2|USP45_+_99963276.23-P1P2	USP45	896	941	1029	1205	1932	2169	2089	1774	-0.007864744	-0.016824247	-0.050598594	-0.047624695
USP46_-_53525392.23-P1P2|USP46_+_53525225.23-P1P2	USP46	642	740	667	820	984	1630	1023	1437	0.006010591	-0.009657387	0.001804	0.031495466
USP47_+_11863558.23-P1P2|USP47_+_11863607.23-P1P2	USP47	397	480	446	447	2018	3181	2361	2687	0.013113454	-0.039812123	-0.004856582	-0.001582373
USP48_+_22109648.23-P1P2|USP48_+_22109575.23-P1P2	USP48	403	330	347	447	1591	2266	1991	2083	-0.044939604	-0.002805204	-0.018534047	-0.014819728
USP49_+_41863060.23-P1P2|USP49_-_41863094.23-P1P2	USP49	297	381	323	437	1327	1928	1722	1739	0.021911782	0.004420783	-0.015856108	-0.020378401
USP5_+_6961501.23-P1|USP5_-_6961346.23-P1	USP5	489	6	556	14	1247	145	1409	63	-0.649676554	-0.574429625	-0.355498693	-0.508452997
USP50_+_50838871.23-P1P2|USP50_+_50838623.23-P1P2	USP50	490	521	393	550	472	869	546	532	-0.006031648	0.00943304	0.015973538	-0.026002163
USP51_+_55515461.23-P1P2|USP51_+_55515494.23-P1P2	USP51	1112	1140	1057	1019	757	2640	1639	2497	-0.011464524	-0.045549251	0.102108055	0.044279512
USP53_-_120133893.23-P1P2|USP53_-_120133843.23-P1P2	USP53	692	797	1079	1402	1597	3220	1933	2124	0.005894503	-0.001465832	0.028316158	-0.007105724
USP54_-_75351091.23-P1|USP54_+_75351065.23-P1	USP54	56	55	73	83	1151	1844	1160	1132	-0.017818591	-0.021406369	-0.002689557	-0.025763866
USP54_+_75385705.23-P2|USP54_-_75385750.23-P2	USP54	992	1044	924	1010	1655	2514	1884	2047	-0.007552296	-0.02700128	-0.009850713	-0.008874956
USP6_+_5019858.23-P1P2|USP6_-_5019904.23-P1P2	USP6	471	433	478	467	1193	1629	1342	1751	-0.027710592	-0.043576572	-0.024223292	0.019902828
USP6NL_+_11574297.23-ENST00000277575.5|USP6NL_-_11574304.23-ENST00000277575.5	USP6NL	687	695	600	612	1123	1805	1297	1367	-0.013448629	-0.037220096	-0.00225257	-0.013659399
USP7_-_9057691.23-P1P2|USP7_-_9057818.23-P1P2	USP7	593	753	680	1026	1039	1823	1214	1477	0.020446076	0.02058599	0.009557369	0.008904626
USP8_+_50716821.23-P1P2|USP8_-_50716851.23-P1P2	USP8	70	27	80	74	686	641	895	531	-0.154139202	-0.051518599	-0.07532665	-0.103937516
USP9X_-_40944738.23-P1P2|USP9X_+_40944761.23-P1P2	USP9X	880	632	953	603	1321	1793	1390	1305	-0.064547517	-0.107708088	-0.025028098	-0.031843191
USP9Y_+_14813207.23-ENST00000338981.3|USP9Y_-_14813452.23-ENST00000338981.3	USP9Y	103	55	142	253	226	501	179	327	-0.107627049	0.04477696	0.040816515	0.072482483
USPL1_-_31192108.23-P1P2|USPL1_-_31192127.23-P1P2	USPL1	487	113	562	219	1329	554	1659	585	-0.232343667	-0.1790391	-0.184030367	-0.185741026
UST_+_149068214.23-P1P2|UST_-_149068253.23-P1P2	UST	805	1188	1147	1321	2027	3386	2179	2440	0.042888662	-0.019281832	0.002961867	-0.004131993
UTF1_+_135043759.23-P1P2|UTF1_+_135043785.23-P1P2	UTF1	804	1241	675	1055	1795	2581	2172	1963	0.049587162	0.025791441	-0.01724829	-0.03783291
UTP11L_-_38478438.23-P1P2|UTP11L_-_38478424.23-P1P2	UTP11L	453	43	512	27	1267	270	1311	189	-0.36373803	-0.470005155	-0.274247509	-0.325924856
UTP14A_+_129040149.23-P1P2|UTP14A_-_129040177.23-P1P2	UTP14A					346	133	360	55			-0.194482338	-0.315107376
UTP14C_+_52586530.23-P1P2|UTP14C_-_52586618.23-P1P2	UTP14C	681	213	597	175	883	522	861	301	-0.188276754	-0.220938553	-0.136962036	-0.186932809
UTP18_-_49337959.23-P1P2|UTP18_-_49338383.23-P1P2	UTP18	703	259	622	197	1081	374	1286	283	-0.163939576	-0.209582167	-0.20906508	-0.25966017
UTP20_+_101674131.23-P1P2|UTP20_-_101674128.23-P1P2	UTP20	250	5	220	34	828	58	867	47	-0.572792293	-0.312541984	-0.422508748	-0.477385307
UTP23_-_117778780.23-P1P2|UTP23_+_117778813.23-P1P2	UTP23	331	37	298	25	1246	938	1372	542	-0.338892797	-0.401163133	-0.104441379	-0.167867182
UTRN_-_144613005.23-ENST00000367545.3|UTRN_-_144613053.23-ENST00000367545.3	UTRN	705	647	672	948	757	1227	809	1030	-0.027977937	0.010656902	-0.001141827	0.016032277
UTS2_-_7913082.23-ENST00000361696.5|UTS2_+_7913068.23-ENST00000361696.5	UTS2	584	479	652	896	543	1096	619	886	-0.04471995	0.00678635	0.028376319	0.034419995
UTS2B_-_190999851.23-P1P2|UTS2B_-_190999890.23-P1P2	UTS2B	202	213	267	324	740	1475	776	1089	-0.007294144	-0.011637654	0.02671859	0.031331199
UTS2R_-_80332203.23-ENST00000313135.2|UTS2R_-_80332193.23-ENST00000313135.2	UTS2R	961	1417	1146	1345	1066	1826	1130	1585	0.042769797	-0.016493566	0.006323187	0.031271462
UTY_-_15591513.23-P1P2|UTY_+_15591851.23-P1P2	UTY	1401	1568	1264	1754	1297	1956	1513	2034	0.001632143	0.0082524	-0.010832242	0.024605131
UVRAG_-_75526284.23-P1P2|UVRAG_-_75526290.23-P1P2	UVRAG	599	191	620	152	783	422	667	298	-0.185346655	-0.247218426	-0.149388257	-0.148390093
UVSSA_+_1341057.23-P1P2|UVSSA_-_1341026.23-P1P2	UVSSA	701	558	797	666	1374	2023	1669	1691	-0.049194125	-0.066648791	-0.014063616	-0.019864021
UXS1_+_106810727.23-P1P2|UXS1_+_106810706.23-P1P2	UXS1	777	774	827	715	3602	4628	4444	3733	-0.015752209	-0.061625143	-0.032407145	-0.049345259
UXT_+_47518485.23-P1P2|UXT_-_47518537.23-P1P2	UXT	228	21	237	5	1580	391	1521	123	-0.365048102	-0.584184988	-0.254221511	-0.416422123
VAC14_-_70835027.23-P1P2|VAC14_+_70835011.23-P1P2	VAC14	266	340	219	260	1127	1669	1144	1418	0.021360197	-0.014881551	-0.0132876	0.011831238
VAMP1_-_6579820.23-P1P2|VAMP1_-_6579770.23-P1P2	VAMP1	1111	1917	937	1165	1169	1955	1413	1749	0.066237416	-0.00797974	0.003097148	0.011618131
VAMP2_-_8066267.23-P1P2|VAMP2_+_8066260.23-P1P2	VAMP2	606	928	591	646	1407	2734	1709	1970	0.048384015	-0.027010418	0.023330387	0.000424963
VAMP3_+_7831404.23-P1P2|VAMP3_+_7831374.23-P1P2	VAMP3	946	1187	1022	1074	1535	2619	1701	2229	0.018685922	-0.032813494	0.005806564	0.020586492
VAMP4_+_171711193.23-P1P2|VAMP4_+_171711196.23-P1P2	VAMP4	237	296	290	216	1257	1945	1417	1594	0.017899468	-0.083515812	-0.007371829	-0.003417191
VAMP5_-_85811590.23-P1P2|VAMP5_-_85811705.23-P1P2	VAMP5	1000	1101	1009	1376	1055	1279	1046	943	-0.000818866	0.005674493	-0.040254615	-0.038215618
VAMP7_+_155111025.23-P1P2|VAMP7_+_155111049.23-P1P2	VAMP7	724	611	673	700	668	696	885	408	-0.040480522	-0.034336513	-0.060664104	-0.143537666
VAMP8_-_85804715.23-P1|VAMP8_+_85804709.23-P1	VAMP8	843	856	973	1109	1116	1849	1249	1389	-0.01289237	-0.020822154	0.001835302	-0.005221129
VAMP8_+_85788780.23-P2|VAMP8_+_85788710.23-P2	VAMP8	435	415	513	609	747	1061	981	1223	-0.022188106	-0.014830874	-0.018933156	0.012734361
VANGL1_+_116184656.23-P1P2|VANGL1_-_116184602.23-P1P2	VANGL1	971	1347	1061	1178	1567	2208	1743	1949	0.033664573	-0.024693675	-0.01998042	-0.004357738
VANGL2_+_160370836.23-P1P2|VANGL2_-_160370795.23-P1P2	VANGL2	953	212	873	177	1438	219	1469	142	-0.239102312	-0.275363346	-0.319415843	-0.388523843
VAPA_-_9914119.23-P1P2|VAPA_-_9914108.23-P1P2	VAPA	574	770	570	856	571	834	660	584	0.028631098	0.019878508	-0.015186664	-0.041139388
VAPB_+_56964373.23-P1P2|VAPB_+_56964378.23-P1P2	VAPB	503	513	472	518	1422	2001	1629	1726	-0.012240981	-0.026423756	-0.020163743	-0.012828617
VASH1_-_77227834.23-P1P2|VASH1_-_77227837.23-P1P2	VASH1	1050	1279	946	1245	1881	2493	2074	2308	0.014263835	0.000417779	-0.028230236	-0.005112072
VASH2_-_213123953.23-P1P2|VASH2_+_213124133.23-P1P2	VASH2	464	501	524	865	707	1127	727	777	-0.003740771	0.033838052	-0.003393697	-0.011472501
VASN_-_4421855.23-P1P2|VASN_-_4421948.23-P1P2	VASN	728	766	814	938	960	1875	1135	1108	-0.007586411	-0.019207492	0.023999358	-0.025707525
VASP_+_46010763.23-P1P2|VASP_-_46010775.23-P1P2	VASP	753	859	753	1029	1266	1858	1688	1499	0.004469942	0.005964927	-0.014499824	-0.040593388
VAT1_-_41174374.23-P1P2|VAT1_+_41174320.23-P1P2	VAT1	779	1230	748	1262	1827	2785	2052	2018	0.052970211	0.03709291	-0.009376558	-0.024550409
VAT1L_+_77822498.23-P1P2|VAT1L_+_77822932.23-P1P2	VAT1L	436	217	275	278	1188	851	1342	1055	-0.119037023	-0.038544402	-0.111129134	-0.059747438
VAV1_-_6772749.23-P1P2|VAV1_-_6772740.23-P1P2	VAV1	927	1199	944	1621	1082	2225	1260	1259	0.023213789	0.039712845	0.030949719	-0.022047882
VAV2_+_136857564.23-P1P2|VAV2_+_136857453.23-P1P2	VAV2	459	69	455	185	818	276	979	120	-0.296356059	-0.172696867	-0.212358489	-0.351015184
VAV3_-_108507439.23-P1P2|VAV3_-_108507499.23-P1P2	VAV3	610	595	684	872	1418	2012	1696	1913	-0.018887427	-0.004294319	-0.0190454	-0.002991306
VAX1_+_118897861.23-P1P2|VAX1_+_118897881.23-P1P2	VAX1	1068	1142	908	982	1441	2666	1697	1836	-0.00517898	-0.028573678	0.016718533	-0.009544097
VAX2_-_71127869.23-P1P2|VAX2_+_71127722.23-P1P2	VAX2	356	341	528	680	1601	2762	1781	2203	-0.021585947	-0.002807699	0.007299351	0.011514978
VBP1_-_154444784.23-P1P2|VBP1_+_154445149.23-P1P2	VBP1	859	455	708	370	1571	1404	1689	1088	-0.109927053	-0.135876707	-0.081335462	-0.091063667
VCAM1_-_101185348.23-P1P2|VCAM1_-_101185375.23-P1P2	VCAM1	193	152	211	288	1047	1903	1117	1215	-0.050633281	0.005657276	0.014311813	-0.008703544
VCAN_-_82767603.23-P1P2|VCAN_+_82767586.23-P1P2	VCAN	179	200	159	171	1262	2344	1485	1990	0.001304979	-0.029452209	0.017240647	0.024103006
VCL_+_75757919.23-P1P2|VCL_+_75757911.23-P1P2	VCL	660	836	802	1049	1402	2358	1675	1931	0.020081248	-0.000499261	0.003869351	0.000440393
VCPIP1_+_67579395.23-P1P2|VCPIP1_-_67579408.23-P1P2	VCPIP1	344	340	363	428	1309	2033	1450	1683	-0.016916886	-0.015855637	-0.006869672	0.001506007
VCPKMT_+_50583228.23-P1P2|VCPKMT_+_50583242.23-P1P2	VCPKMT	786	869	993	1191	1055	1920	1610	1239	-0.000200904	-0.013291367	0.014484984	-0.063102607
VCX_-_7811292.23-P1P2|VCX_+_7811284.23-P1P2	VCX	254	405	227	274	454	820	591	631	0.054284677	-0.012437748	0.013388534	-0.011636549
VDAC1_+_133340407.23-P1P2|VDAC1_+_133340041.23-P1P2	VDAC1	409	460	496	525	669	989	885	750	0.002334404	-0.031759556	-0.013550554	-0.047931115
VDAC2_+_76970831.23-P1P2|VDAC2_+_76970763.23-P1P2	VDAC2	687	758	868	1358	819	1227	834	1000	-0.000507368	0.025955651	-0.011742394	0.006604071
VDAC3_+_42249786.23-P1P2|VDAC3_+_42249411.23-P1P2	VDAC3	473	84	365	127	1013	153	1105	168	-0.271836937	-0.195439555	-0.320309697	-0.31747991
VDR_+_48298796.23-P1P2|VDR_-_48298749.23-P1P2	VDR	522	451	615	979	666	1159	655	862	-0.036964873	0.028489875	0.008421288	0.021224668
VEGFA_-_43737979.23-P1P2|VEGFA_-_43737985.23-P1P2	VEGFA	837	1371	792	974	1513	2172	2164	2038	0.05845402	-0.009601318	-0.017470597	-0.031356574
VEGFB_+_64002322.23-P1P2|VEGFB_+_64002310.23-P1P2	VEGFB	861	1240	919	1356	1993	3178	2440	3045	0.03924957	0.017307862	-0.003303808	0.012912662
VEGFC_-_177714040.23-P1P2|VEGFC_-_177714032.23-P1P2	VEGFC	450	194	357	192	1503	764	1644	468	-0.140398117	-0.13147018	-0.157339371	-0.219352486
VENTX_+_135051755.23-P1P2|VENTX_+_135051640.23-P1P2	VENTX	693	957	676	640	1438	2455	1863	2175	0.032970755	-0.048219436	0.005886506	0.002425535
VEPH1_-_157221158.23-ENST00000362010.2|VEPH1_+_157221140.23-ENST00000362010.2	VEPH1	438	486	369	606	1031	1475	1062	1378	0.000321774	0.033030843	-0.01794473	0.01902359
VEPH1_-_157217268.23-ENST00000392832.2|VEPH1_-_157217280.23-ENST00000392832.2	VEPH1	811	1067	1013	1352	831	1732	1126	1302	0.025752331	0.002491185	0.032743726	0.000906765
VEZF1_-_56065552.23-P1P2|VEZF1_-_56065595.23-P1P2	VEZF1	398	512	343	555	1505	2843	1688	2016	0.022357928	0.030828494	0.019527228	0.005998606
VEZT_+_95611566.23-P1P2|VEZT_-_95611616.23-P1P2	VEZT	755	50	725	211	1204	1769	1226	1102	-0.417847783	-0.222099949	-0.014349733	-0.038684514
VGF_-_100808789.23-P1P2|VGF_+_100808593.23-P1P2	VGF	755	826	877	869	1364	2287	1658	1735	-0.001769296	-0.041495467	0.003451191	-0.01478533
VGLL1_-_135614440.23-P1P2|VGLL1_-_135614455.23-P1P2	VGLL1	706	703	799	955	858	1469	1037	1294	-0.015810278	-0.013809385	0.006245585	0.012880165
VGLL2_+_117586727.23-P1P2|VGLL2_-_117586764.23-P1P2	VGLL2	580	549	737	1115	512	1046	632	644	-0.02336429	0.020989148	0.029997416	-0.018968471
VGLL3_-_87040225.23-P1P2|VGLL3_+_87039981.23-P1P2	VGLL3	353	537	497	610	1891	3122	2177	2437	0.04733585	-0.009914301	0.001379638	-0.004181065
VGLL4_-_11685384.23-P1P2|VGLL4_+_11685354.23-P1P2	VGLL4	139	140	206	162	1496	2656	1902	2031	-0.014112232	-0.075466088	0.011165014	-0.011604111
VHL_-_10183543.23-P1P2|VHL_-_10183525.23-P1P2	VHL	756	617	754	1041	1533	2277	1820	1701	-0.045474012	0.0074812	-0.012877485	-0.032555553
VHLL_-_156269210.23-ENST00000339922.3|VHLL_-_156269195.23-ENST00000339922.3	VHLL	301	175	311	391	841	1400	944	1290	-0.095814246	-0.006401905	0.002458548	0.027161203
VIL1_-_219283896.23-P1P2|VIL1_-_219283891.23-P1P2	VIL1	739	608	718	766	838	1086	878	1153	-0.04427283	-0.030589694	-0.03127562	0.020902248
VILL_+_38035665.23-P1|VILL_+_38035705.23-P1	VILL	602	717	570	686	885	1391	1023	1121	0.010893721	-0.012804392	-0.005278294	-0.007543901
VILL_-_38032287.23-P2|VILL_-_38032344.23-P2	VILL	634	835	532	678	862	1239	974	1129	0.025895844	-0.004355961	-0.017322495	0.001288344
VIM_+_17271347.23-P1P2|VIM_+_17271338.23-P1P2	VIM	702	788	554	653	517	814	704	678	0.002060881	-0.015879852	-0.005085084	-0.02783492
VIMP_-_101817613.23-P1P2|VIMP_-_101817584.23-P1P2	VIMP	793	943	907	1217	502	705	608	720	0.010668256	0.003274561	-0.020481175	0.004637131
VIP_+_153072006.23-P1P2|VIP_+_153071977.23-P1P2	VIP	771	839	766	1134	927	1559	913	1143	-0.002567704	0.017787254	0.003840277	0.013390016
VIPAS39_+_77923897.23-P1P2|VIPAS39_+_77923885.23-P1P2	VIPAS39	704	769	864	1299	825	1517	906	944	-0.002003862	0.020076779	0.015859789	-0.01546595
VIPR1_+_42543374.23-P1P2|VIPR1_+_42544178.23-P1P2	VIPR1	56	77	67	101	1133	1907	1391	1330	0.031668707	0.019792242	0.003960951	-0.028973084
VIPR2_+_158937499.23-P1P2|VIPR2_+_158937505.23-P1P2	VIPR2	626	237	719	211	1073	1665	1318	1429	-0.159844344	-0.220873244	-0.006996631	-0.0092109
VIT_-_36923943.23-P1P2|VIT_+_36924005.23-P1P2	VIT	136	62	182	226	953	1656	963	1181	-0.131195099	-0.008293194	0.008248044	0.01015163
VKORC1_+_31106045.23-P1P2|VKORC1_-_31106029.23-P1P2	VKORC1	673	1027	763	905	1046	1648	1048	1230	0.047870318	-0.014943833	-0.00494658	0.003247715
VKORC1L1_+_65338056.23-P1P2|VKORC1L1_-_65338303.23-P1P2	VKORC1L1	1115	1632	1098	2009	1923	3065	2488	2353	0.041676529	0.049099785	-0.00336537	-0.03069645
VLDLR_+_2621832.23-P1P2|VLDLR_+_2621803.23-P1P2	VLDLR	695	819	850	1132	771	1086	964	1234	0.009310984	0.002164611	-0.020054128	0.016889385
VMA21_+_150565700.23-P1P2|VMA21_+_150565691.23-P1P2	VMA21	731	25	627	10	725	25	802	40	-0.513649339	-0.638010179	-0.515106951	-0.489938791
VMAC_-_5904934.23-P1P2|VMAC_+_5904899.23-P1P2	VMAC	798	809	665	720	1497	2321	1726	1816	-0.013133136	-0.028413231	-0.007096076	-0.013930665
VMO1_+_4689643.23-P1P2|VMO1_-_4689486.23-P1P2	VMO1	383	394	568	599	694	945	734	806	-0.010957159	-0.032300858	-0.024619734	-0.007220296
VMP1_-_57785061.23-P1P2|VMP1_-_57785088.23-P1P2	VMP1	494	158	590	115	935	597	1139	436	-0.184782014	-0.280822084	-0.126600131	-0.172776791
VN1R1_+_57967532.23-P1P2|VN1R1_-_57967434.23-P1P2	VN1R1	373	376	431	539	644	1187	490	785	-0.013982013	-0.007158004	0.016159384	0.052101609
VN1R2_-_53761936.23-ENST00000341702.3|VN1R2_+_53762017.23-ENST00000341702.3	VN1R2	393	389	521	714	1099	1465	1116	1340	-0.016699172	0.006363035	-0.027465119	0.006831572
VN1R4_-_53770577.23-ENST00000311170.4|VN1R4_+_53770922.23-ENST00000311170.4	VN1R4	315	264	425	441	468	1034	518	733	-0.041462184	-0.034692344	0.040533886	0.032607523
VNN1_+_133035146.23-P1|VNN1_-_133034895.23-P1	VNN1	600	529	518	816	743	1250	925	997	-0.033950841	0.026927389	0.003873729	-0.010142521
VNN1_+_133008486.23-P2|VNN1_-_133008557.23-P2	VNN1	518	563	634	876	887	1150	875	1094	-0.002756923	0.007585044	-0.03121515	0.013183594
VNN2_-_133079011.23-P1|VNN2_-_133078972.23-P1	VNN2	959	1302	1148	1629	1017	1633	1039	1320	0.030449097	0.011547433	-0.002391396	0.015704733
VNN2_+_133084575.23-P2|VNN2_-_133084535.23-P2	VNN2	809	952	855	1147	1592	2407	1780	2178	0.009105777	0.003242799	-0.010483106	0.009808522
VOPP1_+_55639927.23-P1P2|VOPP1_+_55640180.23-P1P2	VOPP1	604	670	530	930	1103	1895	1274	1594	0.000288315	0.042856464	0.006725274	0.01330694
VPRBP_-_51534018.23-P1P2|VPRBP_-_51534007.23-P1P2	VPRBP	857	607	801	788	1326	1695	1920	1538	-0.066614785	-0.04255811	-0.033111267	-0.05680467
VPREB1_+_22599237.23-P1P2|VPREB1_-_22599234.23-P1P2	VPREB1	822	843	917	1143	1320	1936	1590	1827	-0.011412208	-0.007609552	-0.014585502	-7.66E-05
VPREB3_-_24096558.23-P1P2|VPREB3_-_24096526.23-P1P2	VPREB3	674	943	777	945	1884	2961	2207	2229	0.034917894	-0.011241823	-0.005257125	-0.02036325
VPS11_+_118938747.23-P1P2|VPS11_-_118938519.23-P1P2	VPS11	318	131	340	181	654	436	839	288	-0.14695766	-0.132953228	-0.120758877	-0.189787827
VPS13A_-_79792477.23-P1P2|VPS13A_+_79792502.23-P1P2	VPS13A	648	653	692	630	687	1198	698	714	-0.014029021	-0.053996472	0.008700265	-0.018362459
VPS13B_-_100025571.23-P1P2|VPS13B_-_100025522.23-P1P2	VPS13B	688	494	567	547	1363	1946	1900	1576	-0.0645619	-0.045441112	-0.018210198	-0.051320655
VPS13C_-_62352597.23-P1P2|VPS13C_-_62352629.23-P1P2	VPS13C	1181	1114	1030	1339	1436	2188	1849	1714	-0.023890147	-0.001393601	-0.009443595	-0.033844191
VPS13D_+_12290170.23-P1P2|VPS13D_-_12290177.23-P1P2	VPS13D	853	144	950	146	1663	658	2230	317	-0.279997481	-0.316129037	-0.191080694	-0.328421634
VPS16_-_2821435.23-P1P2|VPS16_+_2821405.23-P1P2	VPS16	171	99	128	44	844	604	1058	556	-0.096169882	-0.195816022	-0.111240613	-0.123008494
VPS18_-_41186699.23-P1P2|VPS18_-_41187068.23-P1P2	VPS18	514	377	626	395	1293	1666	1428	1287	-0.061364254	-0.108069184	-0.032041296	-0.038266942
VPS25_+_40925531.23-P1P2|VPS25_+_40925514.23-P1P2	VPS25	725	695	677	817	1373	1956	1398	1387	-0.021477716	-0.012394943	-0.018504356	-0.023164987
VPS26A_-_70883991.23-P1P2|VPS26A_+_70884203.23-P1P2	VPS26A	609	280	669	446	1563	1279	1658	1309	-0.130934949	-0.099966853	-0.093210753	-0.059081964
VPS26B_+_134094594.23-P1P2|VPS26B_-_134094908.23-P1P2	VPS26B	681	403	878	781	1802	2101	1969	1571	-0.093375667	-0.057426719	-0.045504214	-0.057429547
VPS28_-_145653878.23-P1P2|VPS28_-_145653897.23-P1P2	VPS28	178	13	174	27	652	85	816	59	-0.395761217	-0.311029345	-0.339526428	-0.43275204
VPS33A_+_122750974.23-P1P2|VPS33A_+_122750984.23-P1P2	VPS33A	511	400	548	608	1883	2475	2381	1952	-0.051670194	-0.024810875	-0.029350094	-0.053164231
VPS33B_+_91565735.23-P1P2|VPS33B_+_91565597.23-P1P2	VPS33B	981	1318	1136	1301	1311	2356	1594	1542	0.028887902	-0.02011199	0.012796793	-0.027137721
VPS35_+_46723052.23-P1P2|VPS35_+_46723041.23-P1P2	VPS35	380	1	347	17	308	49	354	23	-0.799196655	-0.477951712	-0.311763102	-0.445773964
VPS36_-_53024730.23-P1P2|VPS36_+_53024751.23-P1P2	VPS36	832	58	934	32	811	440	1031	407	-0.410571649	-0.534448633	-0.148500881	-0.167921096
VPS37A_+_17104492.23-P1P2|VPS37A_+_17104482.23-P1P2	VPS37A	508	545	544	411	1254	1284	1553	1153	-0.004695363	-0.081496118	-0.06300723	-0.068743492
VPS37B_+_123380637.23-P1P2|VPS37B_-_123380621.23-P1P2	VPS37B	535	532	645	604	1330	2523	1523	1810	-0.016013454	-0.049834963	0.020088129	0.005222367
VPS37C_+_60928912.23-P1P2|VPS37C_+_60928845.23-P1P2	VPS37C	934	1147	1088	1437	1186	2149	1243	1254	0.015475349	0.000949744	0.013902651	-0.020538022
VPS37D_-_73082272.23-P1P2|VPS37D_-_73082306.23-P1P2	VPS37D	1122	1095	1006	1105	1081	1804	1181	1741	-0.018809796	-0.026280995	0.002807475	0.039092699
VPS39_+_42500498.23-P1P2|VPS39_-_42500464.23-P1P2	VPS39	598	253	557	475	1267	1583	1487	1180	-0.143304348	-0.063636656	-0.036190726	-0.058277001
VPS41_+_38948746.23-P1|VPS41_+_38948736.23-P1	VPS41	1174	750	1149	883	1029	982	1017	739	-0.082025719	-0.079027234	-0.072489661	-0.072101955
VPS45_-_150039852.23-P1P2|VPS45_+_150040194.23-P1P2	VPS45	160	62	94	113	702	838	889	545	-0.155303256	-0.013192194	-0.042346938	-0.098793776
VPS4A_+_69345269.23-P1P2|VPS4A_+_69345253.23-P1P2	VPS4A	550	131	508	65	1839	737	2250	501	-0.228582493	-0.342102248	-0.189371159	-0.257997963
VPS4B_+_61089657.23-P1P2|VPS4B_+_61089660.23-P1P2	VPS4B	371	498	518	715	1775	2802	2126	2124	0.028689927	0.007421601	-0.004665252	-0.022071072
VPS51_-_64863725.23-P1P2|VPS51_-_64863728.23-P1P2	VPS51	252	41	233	63	995	280	1048	249	-0.283361144	-0.23177817	-0.236806913	-0.247551714
VPS52_+_33239427.23-P1P2|VPS52_+_33239382.23-P1P2	VPS52	106	44	122	15	2133	260	2254	139	-0.144534823	-0.341629582	-0.349504376	-0.459178107
VPS53_+_618056.23-P1P2|VPS53_-_618050.23-P1P2	VPS53	561	111	527	120	1182	312	1323	352	-0.256072867	-0.257922244	-0.245464848	-0.229901589
VPS8_-_184529977.23-P1P2|VPS8_-_184529950.23-P1P2	VPS8	575	725	674	613	2074	3111	2391	2210	0.019390087	-0.054143347	-0.011544639	-0.034302388
VPS9D1_-_89787283.23-P1P2|VPS9D1_-_89787286.23-P1P2	VPS9D1	963	1123	959	911	1376	1652	1665	1246	0.007758228	-0.047724467	-0.041560766	-0.067498525
VRK1_-_97263738.23-P1P2|VRK1_-_97263729.23-P1P2	VRK1	603	386	681	767	850	1058	1030	852	-0.081657089	-0.022587669	-0.036709047	-0.051740591
VRK2_+_58273999.23-P1P2|VRK2_-_58273963.23-P1P2	VRK2	898	1077	872	1048	1410	2438	1758	2000	0.011943236	-0.012994785	0.007599384	-0.001643277
VRK3_+_50528591.23-P1P2|VRK3_+_50528570.23-P1P2	VRK3	738	924	726	1115	820	1219	1119	1094	0.01835264	0.023208969	-0.012787975	-0.025474635
VRTN_-_74815202.23-P1P2|VRTN_+_74815596.23-P1P2	VRTN	519	537	625	704	668	982	728	894	-0.010092955	-0.022574756	-0.014305902	0.010352708
VSIG1_-_107288318.23-P1P2|VSIG1_+_107288292.23-P1P2	VSIG1	60	64	83	116	378	895	501	576	-0.00568965	0.008837815	0.049817059	-1.64E-05
VSIG10_+_118541811.23-P1P2|VSIG10_-_118541586.23-P1P2	VSIG10	493	575	489	738	701	965	719	765	0.00776038	0.020594508	-0.023150112	-0.012179613
VSIG10L_-_51845356.23-P1|VSIG10L_+_51845362.23-P1	VSIG10L	868	812	1056	1133	1211	1946	1346	1717	-0.025123532	-0.029748458	-0.002279923	0.016351761
VSIG10L_+_51842970.23-P2|VSIG10L_+_51842990.23-P2	VSIG10L	1339	1650	1471	1583	1254	2003	1512	1885	0.015995302	-0.029302823	-0.00309002	0.012746254
VSIG2_-_124622120.23-P1P2|VSIG2_-_124622085.23-P1P2	VSIG2	732	737	953	1209	802	1090	978	1057	-0.014159925	-0.005004543	-0.02486721	-0.009713814
VSIG4_-_65259891.23-P1P2|VSIG4_+_65259883.23-P1P2	VSIG4	477	628	600	919	927	1510	1135	1409	0.025823696	0.022794944	-0.000462748	0.012071733
VSIG8_-_159832381.23-P1P2|VSIG8_-_159832367.23-P1P2	VSIG8	602	692	612	643	1273	1185	1469	935	0.005600916	-0.032850062	-0.075842956	-0.09294114
VSNL1_-_17722031.23-P1P2|VSNL1_-_17721996.23-P1P2	VSNL1	856	1258	967	1148	1085	1792	1168	1662	0.042269014	-0.014804341	0.001410563	0.033530938
VSTM1_-_54567151.23-P1P2|VSTM1_-_54567154.23-P1P2	VSTM1	1133	1310	1345	1828	1441	2600	1745	2069	0.006485978	0.005183038	0.013339895	0.004857434
VSTM2A_+_54610208.23-P1P2|VSTM2A_+_54610187.23-P1P2	VSTM2A	337	496	512	829	910	1509	969	1304	0.042404773	0.030979743	0.001940863	0.024750122
VSTM2B_-_30017105.23-P1P2|VSTM2B_+_30017108.23-P1P2	VSTM2B	968	1216	1156	1353	775	1023	799	1181	0.018857981	-0.016900752	-0.028801047	0.039490032
VSTM2L_-_36531538.23-P1P2|VSTM2L_-_36531541.23-P1P2	VSTM2L	724	1052	715	1475	1243	1820	1651	1518	0.040565221	0.066790063	-0.014814385	-0.035128283
VSTM4_-_50323560.23-P1P2|VSTM4_-_50323329.23-P1P2	VSTM4	581	594	627	795	1897	2992	2432	2432	-0.011875982	-0.00510106	-0.004780007	-0.021923068
VSTM5_-_93583478.23-P1P2|VSTM5_+_93583751.23-P1P2	VSTM5	758	415	830	369	892	248	1147	297	-0.104980213	-0.159745228	-0.23838998	-0.234108282
VSX1_+_25058599.23-P1P2|VSX1_+_25058578.23-P1P2	VSX1	540	496	535	791	571	951	767	992	-0.027844228	0.017569386	0.002494212	0.018500858
VSX2_-_74706171.23-P1P2|VSX2_-_74706165.23-P1P2	VSX2	749	627	648	851	901	1277	1034	1017	-0.041689289	8.66E-05	-0.019212136	-0.024528653
VTA1_-_142468401.23-P1P2|VTA1_+_142468587.23-P1P2	VTA1	764	694	993	1114	1233	2073	1497	1618	-0.029507171	-0.023162322	0.003814499	-0.0097022
VTCN1_-_117753505.23-P1P2|VTCN1_-_117753484.23-P1P2	VTCN1	457	642	545	559	222	245	298	390	0.035494683	-0.036400035	-0.05295736	0.020282289
VTI1A_+_114207005.23-P1P2|VTI1A_-_114207032.23-P1P2	VTI1A	153	227	154	122	1147	1659	1351	1492	0.043427637	-0.074323783	-0.01646708	-0.00631576
VTI1B_+_68141305.23-P1P2|VTI1B_+_68141254.23-P1P2	VTI1B	329	399	412	560	1359	2418	1649	1668	0.013555018	0.005129997	0.011452875	-0.020121767
VTN_-_26697301.23-P1P2|VTN_+_26697269.23-P1P2	VTN	267	278	239	322	874	1479	857	1066	-0.009167741	0.003761223	0.004671392	0.012374709
VWA1_+_1371508.23-P1P2|VWA1_+_1371134.23-P1P2	VWA1	628	87	556	94	285	34	300	9	-0.308910671	-0.301584849	-0.349424923	-0.557549195
VWA2_+_115999229.23-P1P2|VWA2_-_115999349.23-P1P2	VWA2	768	703	765	912	1289	1827	1452	1501	-0.028364458	-0.014192597	-0.019192837	-0.016704954
VWA3A_+_22103915.23-P1P2|VWA3A_-_22103914.23-P1P2	VWA3A	294	298	393	519	741	1313	953	1305	-0.013163765	0.000873543	0.010861292	0.027487371
VWA3B_+_98703708.23-P1P2|VWA3B_+_98703693.23-P1P2	VWA3B	572	816	712	655	1275	1861	1588	1785	0.037806257	-0.052458656	-0.015236786	-0.003535614
VWA5A_-_123986208.23-P1P2|VWA5A_-_123986215.23-P1P2	VWA5A	395	501	393	662	432	794	466	623	0.020247871	0.036785146	0.015731727	0.023673821
VWA5B1_-_20617423.23-P1P2|VWA5B1_-_20617587.23-P1P2	VWA5B1	379	372	467	761	935	1556	865	1111	-0.017951996	0.03191519	0.002423379	0.017413666
VWA5B2_+_183948160.23-P1P2|VWA5B2_-_183948208.23-P1P2	VWA5B2	538	774	584	617	2016	3090	2363	2530	0.03905989	-0.032030738	-0.00863512	-0.011183977
VWA7_+_31745060.23-P1P2|VWA7_-_31745053.23-P1P2	VWA7	721	563	552	785	1543	2388	2173	2198	-0.052059645	0.011829878	-0.007338716	-0.020124196
VWA8_-_42535213.23-P1P2|VWA8_-_42535200.23-P1P2	VWA8	1218	1618	1257	1759	1189	2067	1684	1603	0.027206249	0.009493165	0.008319276	-0.029673826
VWA9_-_65903414.23-P1P2|VWA9_+_65903426.23-P1P2	VWA9	1023	578	1020	613	1582	1251	1906	1010	-0.100328464	-0.115313783	-0.097821033	-0.121761874
VWC2_+_49813318.23-P1P2|VWC2_+_49813242.23-P1P2	VWC2	857	1160	1100	1315	1307	2211	1462	2038	0.029992331	-0.013775123	0.004647709	0.030305067
VWC2L_-_215275836.23-P1P2|VWC2L_+_215275843.23-P1P2	VWC2L	753	958	769	1340	925	1562	931	1020	0.020742629	0.041863593	0.004390217	-0.007573995
VWCE_-_61062749.23-P1P2|VWCE_+_61062772.23-P1P2	VWCE	811	923	821	789	326	541	359	511	0.004122218	-0.046011881	0.001938678	0.033490989
VWDE_+_12443482.23-P1P2|VWDE_+_12443476.23-P1P2	VWDE	509	520	522	706	1022	1361	919	1155	-0.011988237	0.004416911	-0.027601663	0.0140023
VWF_-_6233427.23-P1P2|VWF_+_6233658.23-P1P2	VWF	944	1522	835	1298	1910	3468	2300	2717	0.05610116	0.025003726	0.014199412	0.004280255
WAC_+_28822278.23-P1P2|WAC_+_28822275.23-P1P2	WAC	685	220	751	477	1099	759	1232	415	-0.184343137	-0.107122158	-0.116045847	-0.192862803
WAPAL_+_88281533.23-P1P2|WAPAL_+_88281519.23-P1P2	WAPAL	735	221	899	310	1318	578	1482	484	-0.194175837	-0.19721318	-0.177202586	-0.197764066
WARS_-_100841623.23-P1P2|WARS_+_100841441.23-P1P2	WARS	460	236	548	423	1034	1690	1011	1148	-0.114541634	-0.078333207	-1.17E-06	-0.001948204
WARS2_-_119683199.23-P1P2|WARS2_+_119683202.23-P1P2	WARS2	362	83	487	141	1510	897	1774	534	-0.233757848	-0.222620946	-0.136352773	-0.210604446
WAS_-_48542230.23-P1P2|WAS_+_48542240.23-P1P2	WAS	810	921	864	1233	961	1852	933	1439	0.003982644	0.012375014	0.022195862	0.046187548
WASF1_+_110500831.23-P1P2|WASF1_+_110500826.23-P1P2	WASF1	1464	1547	1296	1563	1547	2382	1966	1615	-0.006944896	-0.01247215	-0.008026624	-0.052846706
WASF2_+_27816637.23-P1P2|WASF2_+_27816642.23-P1P2	WASF2	755	612	747	999	1130	1767	1333	1677	-0.04648982	0.002776599	-0.005956917	0.014171157
WASF3_+_27131849.23-P1P2|WASF3_-_27131966.23-P1P2	WASF3	1079	1760	1114	1209	1667	2417	1865	2316	0.057843799	-0.028056033	-0.016127421	0.012134626
WASL_-_123388989.23-P1P2|WASL_-_123389151.23-P1P2	WASL	483	558	488	560	970	2030	1153	1143	0.006340449	-0.019838516	0.033307353	-0.023292335
WBP1_-_74685599.23-P1P2|WBP1_-_74685547.23-P1P2	WBP1	881	857	790	1037	579	854	634	841	-0.019295394	2.73E-05	-0.013867929	0.022467732
WBP1L_-_104503698.23-P1P2|WBP1L_-_104503694.23-P1P2	WBP1L	791	811	746	1074	1762	2648	2321	3082	-0.011450642	0.013664579	-0.011293737	0.022675287
WBP2_+_73851374.23-P1P2|WBP2_+_73851385.23-P1P2	WBP2	425	553	481	672	674	1232	984	1199	0.024062117	0.009199092	0.015042527	0.009138957
WBP2NL_-_42394859.23-P1P2|WBP2NL_-_42394825.23-P1P2	WBP2NL	708	857	762	937	1793	2871	2097	2454	0.01331258	-0.009619401	-0.002746028	0.002799761
WBP4_-_41635716.23-P1P2|WBP4_-_41635687.23-P1P2	WBP4	804	930	926	981	1531	2004	1623	1011	0.006542431	-0.031622596	-0.02991331	-0.096333357
WBP5_+_102611448.23-P1P2|WBP5_+_102611441.23-P1P2	WBP5	463	355	519	724	891	1561	1107	1167	-0.054745348	0.00898352	0.009347708	-0.013626188
WBSCR16_-_74489655.23-P1P2|WBSCR16_+_74489573.23-P1P2	WBSCR16	679	136	677	178	1160	1279	1187	1202	-0.25444631	-0.23699958	-0.053035749	-0.019949044
WBSCR17_+_70596891.23-P1P2|WBSCR17_+_70597385.23-P1P2	WBSCR17	790	839	809	914	1871	2910	2164	2300	-0.006198847	-0.022125039	-0.00666579	-0.012338122
WBSCR22_-_73098168.23-P1P2|WBSCR22_-_73097989.23-P1P2	WBSCR22	260	57	285	63	1554	1560	1734	1265	-0.239805124	-0.261440733	-0.065673122	-0.071504122
WBSCR27_+_73256818.23-P1P2|WBSCR27_-_73256798.23-P1P2	WBSCR27	1035	1292	1223	1259	1936	3120	2306	2590	0.017919852	-0.035857586	-0.00187607	-0.003657964
WBSCR28_-_73275514.23-P1P2|WBSCR28_+_73275553.23-P1P2	WBSCR28	559	626	470	757	1854	2942	2006	2407	0.001702497	0.030192681	-0.003961682	0.006735031
WDFY1_+_224809994.23-P1P2|WDFY1_+_224809997.23-P1P2	WDFY1	485	553	435	724	1494	2721	1738	2004	0.004382729	0.03502691	0.01460404	0.000469985
WDFY2_+_52158585.23-P1P2|WDFY2_+_52158666.23-P1P2	WDFY2	804	931	822	1177	1511	2206	1559	1643	0.006702761	0.012867314	-0.015199053	-0.013671785
WDFY3_-_85887749.23-P1P2|WDFY3_-_85887760.23-P1P2	WDFY3	664	422	701	367	1083	694	1109	530	-0.082742151	-0.135610193	-0.126125068	-0.137929166
WDFY4_-_49892951.23-P1P2|WDFY4_+_49893102.23-P1P2	WDFY4	1131	1350	1007	1552	1184	2072	1498	1711	0.011238221	0.023747128	0.009212589	-0.001019871
WDHD1_-_55493772.23-P1P2|WDHD1_-_55493748.23-P1P2	WDHD1	782	149	778	303	1681	803	1913	554	-0.261971253	-0.179235883	-0.165716697	-0.216692006
WDPCP_-_63815339.23-P1P2|WDPCP_+_63815311.23-P1P2	WDPCP	125	91	128	153	729	958	784	984	-0.06214394	-0.013958087	-0.029404113	0.0137837
WDR1_+_10118295.23-P1P2|WDR1_-_10118378.23-P1P2	WDR1	579	484	551	698	1333	1946	1696	1754	-0.041890336	-0.005242421	-0.015211602	-0.016635777
WDR11_+_122610791.23-P1P2|WDR11_-_122610740.23-P1P2	WDR11	272	366	259	439	259	324	257	271	0.029015177	0.037623123	-0.036105632	-0.013609482
WDR13_-_48455953.23-P1P2|WDR13_-_48455961.23-P1P2	WDR13	391	496	574	572	1154	1584	1442	1589	0.02026912	-0.040657483	-0.023520408	-0.006660749
WDR16_-_9480045.23-P1P2|WDR16_+_9480002.23-P1P2	WDR16	569	497	675	662	930	1322	1061	1040	-0.035342513	-0.043012766	-0.018812932	-0.025065238
WDR17_+_176986998.23-P1P2|WDR17_-_176986993.23-P1P2	WDR17	586	572	702	496	966	982	1009	674	-0.018780317	-0.091400518	-0.063979704	-0.085325019
WDR18_-_984395.23-P1P2|WDR18_-_984344.23-P1P2	WDR18	1183	377	802	303	1892	1385	2146	856	-0.185693938	-0.183721197	-0.108224814	-0.166411082
WDR19_-_39184334.23-P1P2|WDR19_-_39184174.23-P1P2	WDR19	461	507	581	769	1329	2121	1486	1515	-0.000999674	0.001234536	-0.003201864	-0.018884344
WDR20_-_102606236.23-P1P2|WDR20_+_102606341.23-P1P2	WDR20	706	935	713	854	999	1712	978	1261	0.026729381	-0.013503061	0.006380074	0.018025802
WDR24_-_740276.23-P1P2|WDR24_-_740033.23-P1P2	WDR24	265	39	324	158	840	278	943	206	-0.298131143	-0.145819997	-0.214962527	-0.260653286
WDR25_-_100842832.23-P1P2|WDR25_+_100842799.23-P1P2	WDR25	300	311	294	302	625	1014	841	942	-0.009814695	-0.036187231	-0.00102927	-0.0041
WDR26_+_224622428.23-P1P2|WDR26_+_224622438.23-P1P2	WDR26	766	451	1069	568	1335	785	1574	669	-0.094150756	-0.133493899	-0.13771749	-0.156396223
WDR27_+_170102066.23-P1P2|WDR27_+_170102104.23-P1P2	WDR27	854	1094	813	987	2199	3448	2616	2457	0.021774539	-0.011506964	-0.005568575	-0.031784465
WDR31_-_116102502.23-P1P2|WDR31_-_116102498.23-P1P2	WDR31	656	972	766	1012	1202	2248	1405	1555	0.043473492	0.00097802	0.018167165	-0.005974817
WDR34_+_131418929.23-P1P2|WDR34_-_131418880.23-P1P2	WDR34	887	929	765	935	2290	3217	2815	2818	-0.008273443	-0.010514967	-0.020380513	-0.02175555
WDR35_-_20189829.23-P1P2|WDR35_+_20189840.23-P1P2	WDR35	433	359	478	824	334	531	341	422	-0.043094269	0.040223181	-0.003831141	0.011518735
WDR36_-_110428101.23-P1P2|WDR36_-_110428095.23-P1P2	WDR36	169	13	102	27	680	114	754	65	-0.388056782	-0.232677851	-0.306007411	-0.405340595
WDR37_-_1102800.23-P1P2|WDR37_-_1102551.23-P1P2	WDR37	1136	1197	1181	1316	1596	2490	2040	2351	-0.007370274	-0.024156241	-0.006252117	0.000390113
WDR38_+_127615744.23-P1P2|WDR38_+_127615807.23-P1P2	WDR38	520	418	539	627	2002	3227	2558	3114	-0.047714868	-0.017826339	-0.001848617	0.00900954
WDR4_+_44299648.23-P1P2|WDR4_+_44299621.23-P1P2	WDR4	1166	1066	1339	1311	1905	2841	2431	2038	-0.028554543	-0.043263883	-0.012327096	-0.04965278
WDR41_+_76788022.23-P1P2|WDR41_-_76788011.23-P1P2	WDR41	605	745	504	947	1404	2288	1684	2001	0.015865977	0.052952198	-0.000384208	0.005197257
WDR43_+_29118004.23-P1P2|WDR43_-_29117577.23-P1P2	WDR43	282	117	290	105	739	293	965	103	-0.145818602	-0.189420605	-0.190651166	-0.372570796
WDR44_+_117480416.23-P1P2|WDR44_-_117480301.23-P1P2	WDR44	640	496	741	780	1639	2475	1798	1522	-0.053175052	-0.032570375	-0.010648865	-0.048125821
WDR45_+_48937522.23-P1P2|WDR45_-_48937568.23-P1P2	WDR45	2244	2180	2202	2598	3157	4249	3984	3484	-0.019494635	-0.015707283	-0.026150158	-0.043015878
WDR45B_+_80606276.23-P1P2|WDR45B_+_80606282.23-P1P2	WDR45B	849	1117	895	1016	921	1478	1077	1103	0.025754963	-0.021418153	-0.002474295	-0.01817356
WDR47_+_109584679.23-P1P2|WDR47_+_109584331.23-P1P2	WDR47	499	280	534	463	1633	1343	1817	1101	-0.101237108	-0.061188966	-0.092535813	-0.100682935
WDR48_-_39093569.23-P1P2|WDR48_+_39093574.23-P1P2	WDR48	743	426	805	437	976	684	1038	484	-0.098101351	-0.1302909	-0.114066629	-0.141785555
WDR49_+_167371704.23-P1P2|WDR49_+_167371654.23-P1P2	WDR49	245	205	280	328	475	794	503	797	-0.041677689	-0.016831226	0.002965881	0.050374098
WDR52_-_113160319.23-P1P2|WDR52_+_113160311.23-P1P2	WDR52	1360	1466	1349	1811	1484	2670	1974	2004	-0.003974192	0.003364071	0.012958756	-0.019551249
WDR53_+_196295368.23-P1P2|WDR53_+_196295403.23-P1P2	WDR53	717	732	800	1039	1892	3044	1882	2385	-0.012087282	-0.001545168	-0.00210192	0.015324592
WDR54_+_74649083.23-P1P2|WDR54_-_74649047.23-P1P2	WDR54	563	544	610	684	1857	3052	1938	2623	-0.020293109	-0.02324371	0.000768106	0.025672888
WDR55_-_140044470.23-P1P2|WDR55_-_140044473.23-P1P2	WDR55	815	210	759	131	1593	334	1776	235	-0.217175844	-0.29889874	-0.276511868	-0.339544106
WDR59_+_75018967.23-P1P2|WDR59_-_75018981.23-P1P2	WDR59	479	116	448	153	1398	689	1615	531	-0.225995691	-0.198317143	-0.161494024	-0.196724491
WDR5B_+_122134910.23-P1P2|WDR5B_-_122134869.23-P1P2	WDR5B	302	174	289	473	873	1595	863	1013	-0.097158941	0.03248401	0.01499973	0.003262802
WDR6_-_49044867.23-P1P2|WDR6_+_49044823.23-P1P2	WDR6	740	626	739	1032	1501	2478	1563	1990	-0.040124285	0.009165252	0.001365897	0.016054326
WDR60_-_158649341.23-P1P2|WDR60_+_158649330.23-P1P2	WDR60	435	777	385	551	883	1437	981	929	0.071309474	0.01273332	-0.000589996	-0.030482753
WDR61_+_78591885.23-P1P2|WDR61_-_78591726.23-P1P2	WDR61	481	69	469	216	1082	776	1157	451	-0.303333211	-0.154380731	-0.110963093	-0.169931855
WDR62_-_36545905.23-P1P2|WDR62_-_36545895.23-P1P2	WDR62	669	914	718	866	1705	2931	2025	2235	0.031368339	-0.012474385	0.00682328	-0.0064066
WDR63_-_85528031.23-P1P2|WDR63_+_85528091.23-P1P2	WDR63	860	1055	1063	1044	1347	2627	1427	1502	0.015313892	-0.042805884	0.023821161	-0.013869739
WDR64_-_241815621.23-P1P2|WDR64_+_241815633.23-P1P2	WDR64	504	591	676	816	378	666	412	506	0.008563281	-0.012357579	0.010021547	0.010339087
WDR65_+_43638066.23-P1P2|WDR65_+_43638079.23-P1P2	WDR65	551	455	693	693	901	1228	1006	809	-0.043708793	-0.04014244	-0.024483437	-0.056172782
WDR66_-_122356506.23-P1P2|WDR66_+_122356706.23-P1P2	WDR66	231	232	187	272	397	699	434	578	-0.014532852	0.014997753	0.009937209	0.023065803
WDR7_-_54318645.23-P1P2|WDR7_+_54318670.23-P1P2	WDR7	565	31	628	8	1105	72	1000	56	-0.444228855	-0.667907933	-0.432670044	-0.472777621
WDR70_-_37379443.23-P1P2|WDR70_+_37379437.23-P1P2	WDR70					833	86	819	67			-0.370954994	-0.413637055
WDR72_+_54051823.23-P1P2|WDR72_+_54051834.23-P1P2	WDR72	827	1230	768	1163	1248	2260	1774	1946	0.044051303	0.021131694	0.013825155	-0.007371939
WDR73_+_85197484.23-P1P2|WDR73_+_85197492.23-P1P2	WDR73	204	272	122	246	846	1579	936	874	0.027607096	0.062916241	0.01787218	-0.032693628
WDR74_+_62607006.23-P1|WDR74_+_62606988.23-P1	WDR74	442	48	445	107	980	292	909	292	-0.344000574	-0.249774858	-0.229122507	-0.200218148
WDR76_-_44119243.23-P1P2|WDR76_+_44119223.23-P1P2	WDR76	249	200	290	285	659	940	932	931	-0.047756221	-0.042704326	-0.018367258	-0.022091784
WDR77_-_111991851.23-P1P2|WDR77_+_111991860.23-P1P2	WDR77	982	128	871	55	1379	239	1781	193	-0.318469239	-0.445965125	-0.302039282	-0.370818246
WDR78_+_67390467.23-P1P2|WDR78_+_67390454.23-P1P2	WDR78	746	1024	722	984	1048	1804	1247	1667	0.0320757	0.005567404	0.00698372	0.023715029
WDR81_+_1628089.23-P1|WDR81_-_1628079.23-P1	WDR81	1258	1048	1254	1243	1932	2353	2418	1929	-0.042428168	-0.04144376	-0.039624829	-0.057453049
WDR81_+_1619899.23-P2|WDR81_+_1619892.23-P2	WDR81	686	825	717	1249	667	1355	928	935	0.012343601	0.041811693	0.029269048	-0.020742051
WDR82_-_52312175.23-P1P2|WDR82_+_52312203.23-P1P2	WDR82	491	22	433	57	1049	557	1448	547	-0.472623711	-0.337639391	-0.151430903	-0.174901236
WDR83_-_12780548.23-P1|WDR83_-_12780539.23-P1	WDR83	509	622	461	668	644	885	803	827	0.014714536	0.014582289	-0.023387927	-0.017295449
WDR83_-_12777671.23-P2|WDR83_-_12777639.23-P2	WDR83	906	859	1058	1182	1327	1976	1492	1786	-0.023121986	-0.02377487	-0.012542115	0.006356699
WDR83OS_+_12780184.23-P1P2|WDR83OS_+_12780145.23-P1P2	WDR83OS	578	402	519	491	985	1295	975	869	-0.069293583	-0.048324132	-0.02933198	-0.040010936
WDR86_+_151106911.23-P1P2|WDR86_+_151107031.23-P1P2	WDR86	605	197	688	122	1301	1817	1618	2062	-0.182237046	-0.294839742	-0.021180898	0.016205703
WDR87_-_38397203.23-P1P2|WDR87_-_38397228.23-P1P2	WDR87	608	633	585	749	1108	1767	1140	1301	-0.009166862	-0.003668062	-0.00330836	-0.001156366
WDR88_-_33623061.23-P1P2|WDR88_+_33623023.23-P1P2	WDR88	436	562	484	704	1544	2679	1982	1997	0.022661402	0.015148391	0.008071757	-0.020737473
WDR89_-_64108351.23-P1P2|WDR89_-_64108336.23-P1P2	WDR89	589	376	701	694	1861	2370	2172	1558	-0.082064485	-0.041623798	-0.03360895	-0.074165952
WDR90_-_699408.23-P1P2|WDR90_-_699396.23-P1P2	WDR90	994	1032	1179	1357	841	1220	844	1123	-0.00957771	-0.019374344	-0.016082925	0.022964477
WDR91_+_134896247.23-P1P2|WDR91_-_134896218.23-P1P2	WDR91	573	336	688	597	1327	1645	1484	1148	-0.09470959	-0.061080811	-0.037247586	-0.062281207
WDR92_-_68384597.23-P1P2|WDR92_-_68384628.23-P1P2	WDR92	373	120	399	235	224	374	261	447	-0.18370846	-0.11813559	0.002682919	0.062475178
WDR93_+_90234117.23-P1P2|WDR93_-_90234065.23-P1P2	WDR93	351	379	395	472	761	1011	928	969	-0.003744152	-0.013878121	-0.027935698	-0.015128505
WDR96_-_105992054.23-P1P2|WDR96_+_105992047.23-P1P2	WDR96	1159	1189	1197	1116	1660	1679	2008	1150	-0.011361877	-0.05049067	-0.064658804	-0.109555536
WDSUB1_+_160143132.23-P1P2|WDSUB1_+_160143118.23-P1P2	WDSUB1	882	1037	733	1237	1642	2893	2139	2600	0.008978116	0.037127984	0.010137765	0.008770018
WDTC1_-_27561600.23-P1P2|WDTC1_-_27561250.23-P1P2	WDTC1	421	158	438	186	1284	409	1598	250	-0.160953285	-0.166288206	-0.220217841	-0.313243752
WDYHV1_+_124429031.23-P1P2|WDYHV1_+_124429043.23-P1P2	WDYHV1	699	726	762	853	1546	1357	1912	1054	-0.009522987	-0.023487419	-0.083761502	-0.115553807
WEE1_+_9595254.23-P1P2|WEE1_+_9595305.23-P1P2	WEE1	174	3	142	1	838	133	957	235	-0.579482775	-0.671276799	-0.313523006	-0.242341694
WEE2_-_141408194.23-ENST00000397541.2|WEE2_-_141408391.23-ENST00000397541.2	WEE2	39	57	63	74	231	526	281	458	0.040316812	-0.016697902	0.044431757	0.054718043
WFDC1_-_84328531.23-P1P2|WFDC1_-_84328514.23-P1P2	WFDC1	529	366	591	269	1707	2776	2092	2316	-0.070062608	-0.156191392	-0.000657865	-0.005926805
WFDC10A_-_44258430.23-P1P2|WFDC10A_+_44258382.23-P1P2	WFDC10A	602	618	796	925	683	1468	654	921	-0.011264088	-0.017966982	0.036869889	0.031868845
WFDC10B_+_44333640.23-P1P2|WFDC10B_+_44333592.23-P1P2	WFDC10B	566	659	638	984	675	1088	724	787	0.007507742	0.023823522	-0.001901828	-0.008813512
WFDC11_+_44298698.23-ENST00000324384.3,ENST00000356562.2|WFDC11_-_44298489.23-ENST00000324384.3,ENST00000356562.2	WFDC11	196	73	271	373	759	1156	745	1187	-0.161406931	0.006930471	-0.009527179	0.051281654
WFDC12_+_43753030.23-P1P2|WFDC12_-_43753064.23-P1P2	WFDC12	446	464	601	662	436	1033	546	569	-0.009279152	-0.025875495	0.049932023	-0.015443124
WFDC13_+_44330777.23-P1P2|WFDC13_+_44330706.23-P1P2	WFDC13	864	1029	783	1279	1193	2702	1584	1554	0.01089853	0.032318446	0.043971992	-0.024929422
WFDC2_+_44098402.23-P1P2|WFDC2_+_44098488.23-P1P2	WFDC2	545	515	492	663	1027	1533	1140	1229	-0.023615154	0.003873502	-0.012224312	-0.010106326
WFDC3_-_44420446.23-P1P2|WFDC3_+_44420462.23-P1P2	WFDC3	501	746	587	650	1069	1913	1193	1471	0.044185133	-0.025097216	0.012216979	0.011007666
WFDC5_+_43743755.23-P1P2|WFDC5_+_43743752.23-P1P2	WFDC5	655	886	755	902	759	1073	923	1117	0.029880517	-0.013878121	-0.019564083	0.008061166
WFDC6_+_44168125.23-P1P2|WFDC6_-_44168072.23-P1P2	WFDC6	564	608	706	740	1367	1842	1577	1164	-0.003975273	-0.033199477	-0.02600659	-0.069662136
WFDC8_+_44207859.23-P1P2|WFDC8_+_44207896.23-P1P2	WFDC8	482	425	600	739	1309	1850	1346	1597	-0.03392984	-0.009388313	-0.019581334	0.00495998
WFDC9_+_44259897.23-P1P2|WFDC9_+_44259887.23-P1P2	WFDC9	813	1010	949	1282	1190	1884	1604	1982	0.017193561	0.004275772	-0.004286659	0.01134971
WFIKKN1_-_680994.23-P1P2|WFIKKN1_+_681053.23-P1P2	WFIKKN1	865	369	1258	491	1685	2697	2046	2277	-0.142177459	-0.179030562	-0.002801172	-0.005101188
WFIKKN2_+_48912992.23-P1P2|WFIKKN2_-_48913004.23-P1P2	WFIKKN2	492	544	547	597	1284	1935	1430	1563	-0.000199163	-0.02723572	-0.010929698	-0.007940861
WFS1_+_6271634.23-P1P2|WFS1_+_6271569.23-P1P2	WFS1	657	795	721	933	1341	2067	1307	1879	0.013259663	-0.002086732	-0.00788849	0.0351511
WHAMM_-_83478431.23-P1P2|WHAMM_+_83478460.23-P1P2	WHAMM	790	1010	1169	1088	1526	2125	1603	1484	0.021474213	-0.050747417	-0.021571666	-0.03405079
WHSC1_+_1873227.23-P1P2|WHSC1_-_1873146.23-P1P2	WHSC1	667	729	778	961	2290	2874	2956	3152	-0.001919683	-0.008952526	-0.035576996	-0.011825912
WHSC1L1_+_38239708.23-P1P2|WHSC1L1_+_38239493.23-P1P2	WHSC1L1	1419	1294	1313	1156	1679	2454	2254	2232	-0.028936991	-0.058951499	-0.015046408	-0.023465509
WIBG_+_56321640.23-P1P2|WIBG_+_56321656.23-P1P2	WIBG	685	629	842	1282	479	862	568	656	-0.027893297	0.021939182	0.012903532	0.000701219
WIF1_+_65515011.23-P1P2|WIF1_+_65515067.23-P1P2	WIF1	982	1159	983	1204	2285	3436	2599	3093	0.009551655	-0.01019337	-0.011208777	0.005444606
WIPF1_-_175547582.23-P1P2|WIPF1_+_175547629.23-P1P2	WIPF1	416	534	385	611	1034	1703	1287	1469	0.022039235	0.027985716	0.001031422	-0.001128787
WIPF2_+_38375550.23-P1P2|WIPF2_-_38375618.23-P1P2	WIPF2	890	1158	988	1273	974	1553	1031	1602	0.024098419	-0.00271182	-0.003340746	0.047360623
WIPF3_-_29846181.23-P1P2|WIPF3_+_29846184.23-P1P2	WIPF3	1015	1110	1051	1415	1896	3280	2199	2429	-0.001825474	0.003780363	0.007678276	-0.006279362
WIPI1_-_66453567.23-P1P2|WIPI1_-_66453639.23-P1P2	WIPI1	595	851	492	677	1055	1857	1489	1864	0.038193437	0.006957726	0.009989001	0.013394631
WIPI2_+_5230304.23-P1P2|WIPI2_-_5229901.23-P1P2	WIPI2	445	558	402	662	1210	2635	1373	2056	0.018551975	0.0334466	0.038681603	0.041562187
WISP1_+_134203371.23-P1P2|WISP1_+_134203323.23-P1P2	WISP1	794	934	846	1230	623	984	929	1052	0.009049587	0.015123634	-0.004643053	-0.002380777
WISP2_+_43344072.23-P1P2|WISP2_+_43344244.23-P1P2	WISP2	489	524	546	764	1018	1984	1117	1386	-0.004871307	0.009439416	0.023712766	0.011997062
WISP3_-_112375568.23-P1P2|WISP3_+_112375530.23-P1P2	WISP3	775	949	946	1258	1429	2260	1850	2143	0.015039168	0.001952022	-0.00442173	0.001195799
WIZ_-_15543058.23-P1P2|WIZ_+_15543511.23-P1P2	WIZ	771	404	782	595	1965	1536	2104	1377	-0.111518782	-0.080480553	-0.099383599	-0.088580031
WLS_-_68698162.23-P1P2|WLS_+_68698180.23-P1P2	WLS	1238	1681	1498	1700	1549	3063	2115	2271	0.030477124	-0.021455682	0.025690628	-0.010731879
WNK1_+_862246.23-P1P2|WNK1_-_861784.23-P1P2	WNK1	763	337	545	488	1377	1183	1655	1091	-0.13697121	-0.056440236	-0.08665095	-0.087433408
WNK2_-_95947569.23-P1P2|WNK2_+_95947602.23-P1P2	WNK2	1016	1347	1082	1473	2325	3529	2710	2735	0.026905623	0.00542142	-0.009947782	-0.02047889
WNK3_+_54384185.23-P1P2|WNK3_+_54384244.23-P1P2	WNK3	586	602	567	528	1675	1183	1791	1155	-0.011158903	-0.050657113	-0.113047797	-0.09089027
WNK4_+_40932966.23-P1P2|WNK4_+_40932692.23-P1P2	WNK4	995	1201	958	1101	1456	1629	1709	1731	0.01290132	-0.019597204	-0.051064231	-0.019911879
WNT1_+_49374055.23-P1|WNT1_-_49374120.23-P1	WNT1	744	963	761	1056	556	886	581	704	0.023312653	0.008229739	-0.003458092	0.008240956
WNT1_+_49372303.23-P2|WNT1_+_49372263.23-P2	WNT1	737	886	738	1002	708	1403	926	954	0.012289937	0.005008721	0.025927761	-0.017241346
WNT10A_-_219745273.23-P1P2|WNT10A_-_219745330.23-P1P2	WNT10A	876	802	910	1056	872	1496	816	1023	-0.028340513	-0.018169857	0.006519842	0.013606673
WNT10B_-_49365421.23-P1P2|WNT10B_-_49365513.23-P1P2	WNT10B	454	394	604	357	1534	995	1718	831	-0.036294657	-0.117701411	-0.12451209	-0.136090365
WNT11_-_75921718.23-P1|WNT11_+_75921403.23-P1	WNT11	746	1012	841	969	1266	2287	1685	1701	0.030316928	-0.019223945	0.013496464	-0.020437081
WNT11_+_75917522.23-P2|WNT11_-_75917486.23-P2	WNT11	1164	1381	1149	1540	2259	3813	2584	2343	0.010334903	0.003119138	0.004366702	-0.037320202
WNT16_-_120969137.23-P1P2|WNT16_-_120969084.23-P1P2	WNT16	792	1086	693	1112	978	1691	1272	1631	0.031922016	0.029677849	0.007578546	0.017161843
WNT2_-_116963085.23-P1P2|WNT2_-_116963035.23-P1P2	WNT2	828	1063	813	1248	928	1386	1199	1459	0.022097479	0.023143705	-0.012153371	0.008931235
WNT2B_+_113051584.23-P1P2|WNT2B_+_113051622.23-P1P2	WNT2B	493	176	510	79	2106	278	2508	275	-0.168463166	-0.314246066	-0.338795481	-0.369182861
WNT3_-_44896031.23-P1P2|WNT3_-_44896010.23-P1P2	WNT3	457	555	512	824	731	1118	739	749	0.013783104	0.030086586	-0.008968586	-0.019811255
WNT3A_+_228194855.23-P1P2|WNT3A_-_228194842.23-P1P2	WNT3A	599	874	546	1141	1708	2759	1713	2052	0.041172673	0.068663903	-0.001564718	0.006470227
WNT4_-_22469382.23-P1P2|WNT4_+_22469531.23-P1P2	WNT4	804	736	877	1147	1611	2895	1980	2366	-0.028355762	-0.00050824	0.012799206	0.006084655
WNT5A_-_55515377.23-P1P2|WNT5A_+_55515351.23-P1P2	WNT5A	79	112	67	50	1064	1704	1110	1282	0.036403558	-0.082666774	-0.002742061	0.000722772
WNT5B_-_1726302.23-ENST00000310594.3|WNT5B_-_1726314.23-ENST00000310594.3	WNT5B	878	1131	924	1284	699	1323	954	1051	0.022603146	0.00844804	0.019739994	-0.00670365
WNT5B_+_1738426.23-ENST00000397196.2|WNT5B_-_1738601.23-ENST00000397196.2	WNT5B	783	770	770	1394	1234	2307	1571	1700	-0.01767239	0.047507391	0.018119049	-0.009515007
WNT5B_+_1683851.23-ENST00000537031.1|WNT5B_-_1683904.23-ENST00000537031.1	WNT5B	1025	902	949	1449	723	1188	738	1048	-0.034246929	0.022363039	0.000694276	0.03318799
WNT6_-_219724559.23-P1P2|WNT6_+_219724570.23-P1P2	WNT6	523	427	546	699	1038	1689	1241	975	-0.045398397	-0.003686079	-0.000601006	-0.059841511
WNT7A_-_13921172.23-P1P2|WNT7A_-_13921497.23-P1P2	WNT7A	1213	609	1074	481	1928	751	2295	449	-0.117958568	-0.158711253	-0.193206256	-0.278316278
WNT7B_+_46373029.23-P1|WNT7B_+_46373013.23-P1	WNT7B	617	677	682	1037	1209	1912	1449	1584	-0.001336859	0.02172733	-0.004432573	-0.007917622
WNT7B_+_46368371.23-P2|WNT7B_+_46368389.23-P2	WNT7B	914	1114	1071	1090	1215	1666	1284	1454	0.014348609	-0.037545494	-0.023658643	-0.002375545
WNT8A_+_137419666.23-P1P2|WNT8A_+_137419862.23-P1P2	WNT8A	175	132	229	269	529	710	513	575	-0.057012596	-0.016441052	-0.026579547	-0.004005898
WNT8B_-_102222820.23-P1P2|WNT8B_+_102222773.23-P1P2	WNT8B	289	240	259	542	386	622	454	699	-0.042817003	0.068714176	-0.001996239	0.045851018
WNT9A_+_228135576.23-P1P2|WNT9A_+_228135606.23-P1P2	WNT9A	771	1189	665	896	1910	2868	1989	2204	0.049450965	0.003872499	-0.011405436	-0.005782368
WNT9B_+_44929062.23-P1|WNT9B_-_44928985.23-P1	WNT9B	508	12	552	52	2909	246	3454	230	-0.562906276	-0.386783344	-0.398756501	-0.447519683
WNT9B_+_44929062.23-P1|WNT9B_+_44910629.23-P2	WNT9B	415	63	347	23	2909	246	3454	230	-0.294723832	-0.435427378	-0.398756501	-0.447519683
WRAP53_-_7591780.23-P1P2|WRAP53_+_7591817.23-P1P2	WRAP53	747	497	918	696	2181	2408	2423	2245	-0.075930127	-0.081013978	-0.052848137	-0.033922171
WRAP73_-_3566618.23-P1P2|WRAP73_-_3566552.23-P1P2	WRAP73	305	140	483	272	1138	1066	1419	957	-0.13089327	-0.124784458	-0.074996816	-0.083841647
WRB_+_40752275.23-P1P2|WRB_-_40752309.23-P1P2	WRB	544	135	625	83	1465	597	1602	491	-0.222488828	-0.337038078	-0.187095895	-0.207751226
WRN_-_30891364.23-P1P2|WRN_+_30891350.23-P1P2	WRN	629	596	579	648	1834	2727	2272	2669	-0.023210496	-0.023527115	-0.012728484	0.003403219
WRNIP1_-_2765795.23-P1P2|WRNIP1_-_2765703.23-P1P2	WRNIP1	1091	1833	1260	1738	1455	2357	1725	1987	0.062259657	0.007366746	-0.001187383	0.000310878
WSB1_+_25621094.23-P1P2|WSB1_+_25621102.23-P1P2	WSB1	318	279	338	467	901	1408	1130	1178	-0.03465032	0.007523877	-0.006054774	-0.015383833
WSB2_-_118498486.23-P1P2|WSB2_-_118498632.23-P1P2	WSB2	495	806	561	628	507	862	500	685	0.05751926	-0.023493886	0.005259225	0.027520549
WSCD1_-_5974133.23-P1P2|WSCD1_-_5974141.23-P1P2	WSCD1	819	679	839	579	767	590	852	599	-0.043134748	-0.094890025	-0.10151463	-0.077275657
WSCD2_-_108523114.23-P1P2|WSCD2_-_108523143.23-P1P2	WSCD2	921	1148	1065	1591	1806	2855	2366	2636	0.017696444	0.019143717	-0.004472793	-0.004928754
WT1_-_32457053.23-P1P2|WT1_+_32457042.23-P1P2	WT1	827	603	876	992	1379	1817	1819	1890	-0.062285167	-0.021780056	-0.029025647	-0.015902249
WTAP_-_160148592.23-P1P2|WTAP_-_160148580.23-P1P2	WTAP	187	182	203	289	1071	2049	1104	1401	-0.019200985	0.011853845	0.021220621	0.015529492
WTH3DI_-_132121634.23-P1P2|WTH3DI_-_132121638.23-P1P2	WTH3DI	595	599	608	755	1321	1450	1442	1476	-0.014176224	-0.008180964	-0.0536386	-0.018259107
WTIP_+_34972681.23-P1P2|WTIP_-_34973042.23-P1P2	WTIP	737	1066	829	1248	2175	3797	2676	2329	0.039883536	0.020266395	0.008906822	-0.043764637
WWC1_+_167718961.23-P1P2|WWC1_-_167718718.23-P1P2	WWC1	901	1491	862	1900	1983	5714	2676	4333	0.059985062	0.076591788	0.076456366	0.053876497
WWC2_-_184020423.23-P1P2|WWC2_+_184020619.23-P1P2	WWC2	552	742	631	988	1079	1823	1191	1523	0.028932736	0.026050793	0.004468791	0.016733275
WWC3_-_9983344.23-P1P2|WWC3_-_9983318.23-P1P2	WWC3	788	739	838	825	1680	2909	2074	2047	-0.024750779	-0.042450743	0.007798231	-0.02398366
WWOX_-_78133991.23-P1P2|WWOX_-_78133570.23-P1P2	WWOX	1013	725	1043	1106	1601	1491	1978	1184	-0.065073364	-0.03148122	-0.075783642	-0.102608407
WWP1_-_87354994.23-P1P2|WWP1_+_87355304.23-P1P2	WWP1	832	860	950	1207	1423	2399	1870	1892	-0.010237656	-0.004783505	0.00418943	-0.020083935
WWP2_-_69796490.23-P1P2|WWP2_-_69796263.23-P1P2	WWP2	450	625	613	952	612	1166	699	1023	0.033793243	0.024840916	0.020615628	0.037923048
WWTR1_-_149375769.23-P1P2|WWTR1_-_149375758.23-P1P2	WWTR1	750	900	658	837	1174	2332	1368	1581	0.01202088	-0.004622791	0.026286654	0.000827984
XAB2_-_7694385.23-P1P2|XAB2_-_7694376.23-P1P2	XAB2	93	44	83	8	149	17	178	18	-0.12518926	-0.370305598	-0.352070285	-0.374800742
XAF1_-_6659575.23-P1P2|XAF1_-_6659566.23-P1P2	XAF1	478	555	331	518	803	1263	938	1041	0.007087653	0.025897652	-0.005189654	-0.005548127
XAGE1B_+_52235255.23-ENST00000518075.1|XAGE1B_+_52235237.23-ENST00000518075.1	XAGE1B	365	268	298	258	1059	1605	1144	1239	-0.061162523	-0.061371271	-0.010172965	-0.00938299
XAGE2_+_52386497.23-ENST00000330906.4|XAGE2_-_52386939.23-ENST00000330906.4	XAGE2	754	731	824	1200	952	1795	1276	1271	-0.0197956	0.015366794	0.019250549	-0.022540283
XAGE3_+_52897092.23-P1P2|XAGE3_+_52896820.23-P1P2	XAGE3	1137	1235	955	1659	1308	1849	1672	1887	-0.00283792	0.041425256	-0.019551232	-0.002902205
XAGE5_-_52841245.23-ENST00000351072.1,ENST00000425386.1|XAGE5_-_52841257.23-ENST00000351072.1,ENST00000425386.1	XAGE5	474	594	491	705	850	1552	862	1035	0.018464768	0.013239718	0.014912938	0.006821919
XAGE5_-_52841956.23-ENST00000375501.1|XAGE5_-_52841950.23-ENST00000375501.1	XAGE5	662	542	630	646	699	1094	695	893	-0.044994738	-0.036441036	-0.005864889	0.017464884
XBP1_+_29196502.23-P1P2|XBP1_+_29196499.23-P1P2	XBP1	723	856	789	1066	1253	2098	1321	1836	0.010011699	0.004287438	0.003262286	0.029835868
XCL1_+_168545800.23-P1P2|XCL1_-_168545820.23-P1P2	XCL1	97	124	96	144	370	674	520	606	0.021167903	0.019283405	0.014505604	0.002113261
XCL2_+_168513054.23-P1P2|XCL2_+_168513032.23-P1P2	XCL2	517	502	524	708	710	986	783	954	-0.019563788	0.004270285	-0.021968022	0.009118053
XCR1_+_46068919.23-P1P2|XCR1_+_46068907.23-P1P2	XCR1	681	653	693	957	571	971	679	587	-0.021436191	0.007510223	0.005297459	-0.044793144
XDH_+_31637548.23-P1P2|XDH_+_31637557.23-P1P2	XDH	614	815	705	1064	1027	1307	1077	1271	0.027059031	0.020627369	-0.033713652	0.004111991
XG_+_2670253.23-P1P2|XG_+_2670095.23-P1P2	XG	720	857	777	1067	856	1916	1214	1657	0.010805993	0.00668846	0.042357464	0.026985077
XIAP_+_122993906.23-P1P2|XIAP_-_122994095.23-P1P2	XIAP	568	748	723	826	1190	1843	1654	1845	0.025874179	-0.020480798	-0.007251693	-0.004739717
XIRP1_+_39234045.23-P1P2|XIRP1_+_39233724.23-P1P2	XIRP1	610	1115	832	1337	1677	2286	2013	2090	0.074792986	0.029907735	-0.024443431	-0.016020192
XIRP2_+_168043887.23-P1P2|XIRP2_-_168043897.23-P1P2	XIRP2	804	700	834	1495	1503	2070	1701	1903	-0.035835076	0.046052444	-0.02305938	-0.004278309
XK_+_37545074.23-P1P2|XK_-_37545274.23-P1P2	XK	941	1017	869	1039	1098	1795	1234	1305	-0.00358736	-0.013759631	3.16E-05	-0.013128755
XKR3_+_17302495.23-P1P2|XKR3_-_17302540.23-P1P2	XKR3	434	378	486	766	140	285	157	248	-0.035756734	0.026999445	0.029164638	0.049638675
XKR4_-_56014751.23-P1P2|XKR4_-_56014685.23-P1P2	XKR4	1211	1538	1249	1621	2158	3424	2650	2916	0.020498037	-0.001633657	-0.003973609	-0.006879588
XKR5_+_6692994.23-P1P2|XKR5_+_6693018.23-P1P2	XKR5	1262	1343	1223	1844	1649	2867	1963	2216	-0.005891718	0.020515066	0.008347724	-0.0028594
XKR6_+_11059288.23-P1P2|XKR6_+_11059271.23-P1P2	XKR6	747	604	729	768	1369	2427	1609	1941	-0.046862901	-0.032449086	0.01096581	0.007573389
XKR7_-_30556002.23-P1P2|XKR7_+_30555961.23-P1P2	XKR7	1266	1239	1281	1299	1946	3311	2419	2577	-0.018392226	-0.03808144	0.005438452	-0.011972663
XKR8_-_28286548.23-P1P2|XKR8_-_28286551.23-P1P2	XKR8	638	1056	735	1009	1189	2261	1620	2072	0.059989135	0.006638054	0.020409252	0.016772245
XKR9_+_71581663.23-P1P2|XKR9_-_71581637.23-P1P2	XKR9	845	1503	796	833	1420	2028	1657	1957	0.070753882	-0.033434688	-0.018167855	0.004242336
XKRX_+_100183833.23-P1P2|XKRX_+_100183876.23-P1P2	XKRX	854	1164	751	918	714	1340	729	949	0.031029103	-0.010497748	0.01860147	0.019519794
XPA_+_100459570.23-P1P2|XPA_+_100459564.23-P1P2	XPA	791	1206	929	1070	877	1565	1043	1189	0.04774957	-0.019276061	0.011825515	-0.001329845
XPC_+_14219880.23-P1|XPC_-_14220037.23-P1	XPC	603	223	695	210	2635	1735	3288	1517	-0.16331701	-0.216560914	-0.122508578	-0.143567258
XPC_+_14219880.23-P1|XPC_-_14212067.23-P2	XPC	471	379	623	650	2635	1735	3288	1517	-0.047554859	-0.033881015	-0.122508578	-0.143567258
XPNPEP1_-_111683183.23-P1P2|XPNPEP1_+_111683152.23-P1P2	XPNPEP1	176	256	247	280	1422	2769	1665	1760	0.040520342	-0.021676251	0.023616071	-0.013198258
XPNPEP2_+_128873146.23-P1P2|XPNPEP2_+_128872910.23-P1P2	XPNPEP2	280	224	329	424	651	965	608	685	-0.048368284	-0.002745226	-0.013187583	-0.003191733
XPNPEP3_+_41253139.23-P1P2|XPNPEP3_+_41253206.23-P1P2	XPNPEP3	712	691	808	857	797	940	845	896	-0.019640014	-0.031450028	-0.043967512	-0.012713655
XPO1_+_61765301.23-P1P2|XPO1_+_61765150.23-P1P2	XPO1	207	1	187	58	1083	401	1166	112	-0.708802507	-0.211448363	-0.199939786	-0.38925239
XPO4_+_21476867.23-P1P2|XPO4_+_21476870.23-P1P2	XPO4	580	518	620	826	920	1389	1069	1325	-0.032028584	0.002203263	-0.010695938	0.011825021
XPO5_-_43543686.23-P1P2|XPO5_-_43543670.23-P1P2	XPO5	719	468	555	470	1318	1270	1681	889	-0.0791927	-0.064666808	-0.071190551	-0.122064886
XPO6_+_28223159.23-P1P2|XPO6_+_28223234.23-P1P2	XPO6	729	748	864	983	1576	2610	2012	1925	-0.01133781	-0.021089348	0.001790789	-0.028873937
XPO7_-_21777242.23-P1P2|XPO7_-_21777341.23-P1P2	XPO7	657	884	782	898	1113	1456	1573	1418	0.029088755	-0.019721456	-0.030000627	-0.038232878
XPOT_-_64798750.23-P1P2|XPOT_-_64798412.23-P1P2	XPOT	560	335	520	502	103	4			-0.091732095	-0.045339671	-0.475399064
XPR1_-_180601262.23-P1P2|XPR1_+_180601354.23-P1P2	XPR1	1146	1169	1301	1303	1909	2472	2522	2242	-0.012210079	-0.039915553	-0.031361566	-0.040430221
XRCC1_+_44079943.23-P1P2|XRCC1_-_44079668.23-P1P2	XRCC1	238	122	204	150	192	341	206	202	-0.11438352	-0.085334588	0.010947394	-0.024992975
XRCC2_-_152373174.23-P1P2|XRCC2_+_152373143.23-P1P2	XRCC2	118	97	112	195	909	1006	1038	816	-0.044171886	0.041264412	-0.052535806	-0.059740699
XRCC3_-_104181768.23-P1P2|XRCC3_+_104181759.23-P1P2	XRCC3	716	301	641	132	1542	704	1699	472	-0.144308185	-0.272841933	-0.171803856	-0.223190534
XRCC4_-_82373434.23-P1P2|XRCC4_-_82373452.23-P1P2	XRCC4	768	882	762	1087	817	1697	1015	1348	0.005469704	0.012308748	0.032280874	0.022677798
XRCC6_+_42017343.23-P1P2|XRCC6_+_42017336.23-P1P2	XRCC6	257	1	217	1	456	25	483	10	-0.74097513	-0.733603949	-0.452698037	-0.617280933
XRCC6BP1_-_58335499.23-P1P2|XRCC6BP1_-_58335602.23-P1P2	XRCC6BP1	879	598	804	674	1521	1590	1651	1237	-0.07262319	-0.066177408	-0.060214288	-0.067310459
XRN1_+_142166856.23-P1P2|XRN1_-_142166648.23-P1P2	XRN1	344	140	243	200	1496	2352	1935	1485	-0.148808871	-0.068798757	-0.005217875	-0.063541916
XRN2_+_21284193.23-P1P2|XRN2_+_21284031.23-P1P2	XRN2	529	10	553	4	1211	509	1398	436	-0.593893316	-0.73602503	-0.18290457	-0.204986403
XRRA1_+_74660088.23-P1P2|XRRA1_-_74660140.23-P1P2	XRRA1	478	311	526	430	970	1561	995	1130	-0.079200013	-0.069867347	-0.002094122	-0.00192511
XXYLT1_+_194991832.23-P1P2|XXYLT1_-_194991839.23-P1P2	XXYLT1	1120	1517	1116	1242	1605	2820	1885	1977	0.030102797	-0.024343556	0.009764151	-0.014429857
XYLB_-_38388365.23-P1P2|XYLB_-_38388362.23-P1P2	XYLB	709	593	711	807	988	1703	1246	1203	-0.041816624	-0.021445919	0.007161173	-0.027443905
XYLT1_-_17564542.23-P1P2|XYLT1_+_17564604.23-P1P2	XYLT1	911	1380	1012	1629	1141	2057	1460	1404	0.046792453	0.030168809	0.013217007	-0.028072038
XYLT2_-_48423536.23-P1P2|XYLT2_-_48423549.23-P1P2	XYLT2	716	766	769	814	1436	2109	1641	1750	-0.005107561	-0.031746783	-0.014399572	-0.011811296
YAF2_+_42632012.23-P1P2|YAF2_+_42631978.23-P1P2	YAF2	881	903	833	699	1386	2083	1821	1809	-0.011495692	-0.066033061	-0.011296343	-0.022962683
YAP1_-_101981213.23-P1P2|YAP1_-_101981376.23-P1P2	YAP1	903	1072	950	1200	1059	1933	1208	1573	0.01042059	-0.005642553	0.014884596	0.019584161
YARS_+_33282919.23-P1P2|YARS_+_33282894.23-P1P2	YARS	418	160	495	179	1143	1248	1221	675	-0.158020916	-0.189972688	-0.054352517	-0.115069103
YARS2_-_32908772.23-P1P2|YARS2_+_32908426.23-P1P2	YARS2	284	7	372	20	577	146	741	252	-0.54880027	-0.465420555	-0.250795486	-0.191201346
YBEY_+_47706294.23-P1P2|YBEY_+_47706326.23-P1P2	YBEY	689	207	599	152	835	923	1050	619	-0.194265562	-0.242133306	-0.052697986	-0.104957152
YBX1_+_43148082.23-P1P2|YBX1_+_43148077.23-P1P2	YBX1	730	517	823	584	455	586	535	437	-0.066616129	-0.090778477	-0.032143148	-0.053689931
YBX2_+_7197885.23-P1P2|YBX2_+_7197918.23-P1P2	YBX2	1573	1833	1749	1665	1630	2276	2188	2152	0.007656894	-0.0474136	-0.021203818	-0.024531971
YBX3_-_10875981.23-P1P2|YBX3_-_10875418.23-P1P2	YBX3	404	274	423	325	1335	661	1705	539	-0.072989937	-0.078994111	-0.160866845	-0.202903039
YDJC_+_21984266.23-P1P2|YDJC_-_21984294.23-P1P2	YDJC	76	76	72	95	1549	2692	1666	1834	-0.015175207	0.000343004	0.008288566	-0.006816639
YEATS2_+_183415634.23-P1P2|YEATS2_-_183415610.23-P1P2	YEATS2	1132	362	1240	382	1542	1194	1723	999	-0.185165518	-0.213921828	-0.100652879	-0.107611157
YEATS4_-_69753803.23-P1P2|YEATS4_+_69753819.23-P1P2	YEATS4	690	216	950	442	1215	911	1334	649	-0.188155607	-0.153066482	-0.104980921	-0.135154052
YES1_-_812244.23-P1P2|YES1_+_812201.23-P1P2	YES1	950	1589	1148	1431	1375	1926	1486	1831	0.061585613	-0.007596058	-0.020783388	0.010902979
YIF1A_+_66056534.23-P1P2|YIF1A_-_66056552.23-P1P2	YIF1A	319	408	374	331	1034	1906	1292	1423	0.021473752	-0.058145243	0.016207076	-0.006740204
YIF1B_+_38806547.23-P1P2|YIF1B_+_38806535.23-P1P2	YIF1B	1034	1129	1309	1440	1792	2523	2088	1919	-0.002060092	-0.026053965	-0.020086162	-0.03519528
YIPF1_+_54355402.23-P1P2|YIPF1_+_54355427.23-P1P2	YIPF1	801	705	868	1169	1393	2062	1626	1785	-0.034215999	0.00382072	-0.013340663	-0.00725373
YIPF2_+_11039312.23-P1P2|YIPF2_+_11039316.23-P1P2	YIPF2	261	269	291	430	1077	1582	1259	1210	-0.01068322	0.017410787	-0.01438825	-0.028163512
YIPF3_-_43484634.23-P1P2|YIPF3_-_43484610.23-P1P2	YIPF3	435	545	498	668	932	1897	1106	1499	0.018424464	0.00319428	0.029558191	0.02587489
YIPF4_+_32503217.23-P1P2|YIPF4_-_32503017.23-P1P2	YIPF4	669	816	681	965	1484	2382	1786	1659	0.014449533	0.011317749	-0.002424517	-0.033521366
YIPF5_-_143550127.23-P1P2|YIPF5_-_143550109.23-P1P2	YIPF5	390	285	481	402	1470	1584	1697	1416	-0.061878464	-0.06660282	-0.056128296	-0.050385086
YIPF6_-_67718943.23-P1P2|YIPF6_+_67718959.23-P1P2	YIPF6	461	568	445	698	1195	1902	1479	1883	0.01593616	0.026276488	-0.003570111	0.016048773
YIPF7_+_44680369.23-P1P2|YIPF7_+_44680628.23-P1P2	YIPF7	698	984	931	1158	1421	2788	1413	1895	0.036049562	-0.007921261	0.024632534	0.024224897
YJEFN3_-_19627479.23-P1|YJEFN3_+_19627083.23-P1	YJEFN3	541	312	512	530	1132	622	1303	685	-0.097176262	-0.035044793	-0.146831977	-0.122976873
YKT6_-_44240662.23-P1P2|YKT6_-_44240936.23-P1P2	YKT6	693	322	812	346	1723	943	2265	872	-0.129398964	-0.165994868	-0.147398072	-0.171987878
YLPM1_+_75230079.23-P1P2|YLPM1_+_75230328.23-P1P2	YLPM1	703	211	747	275	1141	1213	1351	784	-0.194420669	-0.187516416	-0.05794884	-0.107455303
YME1L1_+_27443319.23-P1P2|YME1L1_+_27443183.23-P1P2	YME1L1	257	140	336	142	1091	852	1129	585	-0.105410808	-0.166856933	-0.099496595	-0.125232796
YOD1_+_207224154.23-P1P2|YOD1_+_207224234.23-P1P2	YOD1	591	510	589	626	1092	1834	1425	1229	-0.037149729	-0.031151612	0.003666197	-0.045185409
YPEL1_-_22090031.23-P1P2|YPEL1_-_22090026.23-P1P2	YPEL1	266	237	335	352	1131	2001	1501	1550	-0.03234686	-0.032846646	0.010683146	-0.016872482
YPEL2_-_57409049.23-P1P2|YPEL2_+_57409103.23-P1P2	YPEL2	227	94	280	194	1302	1425	1460	1151	-0.14592411	-0.094148179	-0.054030043	-0.059307524
YPEL3_+_30107519.23-P1P2|YPEL3_+_30107503.23-P1P2	YPEL3	635	764	767	1038	506	1085	661	902	0.012405847	0.004531477	0.036514775	0.026920418
YPEL4_-_57417377.23-P1P2|YPEL4_-_57417311.23-P1P2	YPEL4	489	431	499	764	867	1418	1129	1364	-0.033989952	0.022719409	7.94E-05	0.007801924
YPEL5_-_30369815.23-P1P2|YPEL5_-_30369867.23-P1P2	YPEL5	311	55	319	194	543	236	636	167	-0.271701842	-0.113359426	-0.178222238	-0.231610325
YRDC_-_38273817.23-P1P2|YRDC_-_38273805.23-P1P2	YRDC	1069	1247	840	1041	2193	3524	2556	2828	0.007806899	-0.00846441	-0.002261554	-0.006019032
YTHDC2_-_112849417.23-P1P2|YTHDC2_+_112849453.23-P1P2	YTHDC2	732	659	818	1123	1157	1952	1300	1424	-0.030842616	0.006651277	0.004280219	-0.007600172
YTHDF1_+_61847294.23-P1P2|YTHDF1_-_61847358.23-P1P2	YTHDF1	829	775	706	1107	887	1939	1178	1160	-0.025222276	0.026269011	0.039174459	-0.024343542
YTHDF2_+_29063366.23-P1P2|YTHDF2_+_29063287.23-P1P2	YTHDF2	481	553	494	541	1793	3007	2202	2004	0.005617012	-0.02673421	0.003492179	-0.036739563
YTHDF3_-_64081188.23-P1P2|YTHDF3_+_64081199.23-P1P2	YTHDF3	580	853	634	1079	926	1477	1057	1171	0.042350456	0.038361946	-0.003294704	-0.005823511
YWHAB_+_43514370.23-P1P2|YWHAB_+_43514385.23-P1P2	YWHAB	1101	1349	1047	1748	1900	3343	2540	3018	0.015138994	0.035563663	0.009958688	0.005195185
YWHAE_-_1303437.23-P1P2|YWHAE_+_1303257.23-P1P2	YWHAE	367	428	429	601	1124	2126	1397	1692	0.007730785	0.009593915	0.01968567	0.008198809
YWHAG_-_75988245.23-P1P2|YWHAG_-_75988293.23-P1P2	YWHAG	835	553	839	473	1371	2391	1712	2120	-0.076626238	-0.124722591	0.008755005	0.011688651
YWHAH_+_32340537.23-P1P2|YWHAH_-_32340725.23-P1P2	YWHAH	326	348	296	336	1226	2388	1385	1580	-0.005450942	-0.021465631	0.023646098	-0.001213133
YWHAQ_+_9771085.23-P1P2|YWHAQ_-_9771061.23-P1P2	YWHAQ	810	801	664	939	1077	1817	1358	2007	-0.01684184	0.011016004	0.004274455	0.039496104
YWHAZ_-_101964192.23-P1P2|YWHAZ_+_101964150.23-P1P2	YWHAZ	855	913	841	1204	1632	1886	1870	1509	-0.005383968	0.012843319	-0.046699881	-0.055648369
YY1_-_100705185.23-P1P2|YY1_+_100705824.23-P1P2	YY1	700	636	889	933	1470	2534	1799	1874	-0.029473454	-0.033009529	0.007189733	-0.015500638
YY1AP1_+_155658522.23-P1P2|YY1AP1_+_155658532.23-P1P2	YY1AP1	854	1118	916	983	1949	2481	1297	1915	0.025012548	-0.02971861	-0.033666296	0.039342709
YY2_+_21874388.23-P1P2|YY2_+_21874500.23-P1P2	YY2	864	1114	1108	1525	1354	2065	1754	1734	0.022741115	0.007039485	-0.009318781	-0.023726271
ZACN_+_74075227.23-P1P2|ZACN_-_74075453.23-P1P2	ZACN	869	1095	945	1252	501	892	607	654	0.019313457	0.00140206	0.011468641	-0.010208392
ZADH2_+_72921040.23-P1P2|ZADH2_-_72920857.23-P1P2	ZADH2	920	1490	905	1023	1437	2094	1722	1918	0.056771708	-0.022044822	-0.015455307	-0.004973013
ZAK_-_173940598.23-P1P2|ZAK_-_173940595.23-P1P2	ZAK	337	440	263	289	1049	1901	1139	1242	0.024551026	-0.02625771	0.013913043	-0.008314293
ZAN_-_100331227.23-P1P2|ZAN_+_100331266.23-P1P2	ZAN	283	129	366	486	500	772	564	840	-0.131881139	0.001675358	-0.007719677	0.040656532
ZAP70_+_98330099.23-P1P2|ZAP70_+_98330268.23-P1P2	ZAP70	944	1437	842	1425	1538	2830	1912	3026	0.047524321	0.037559347	0.015986931	0.050274511
ZAR1_+_48492305.23-ENST00000327939.4|ZAR1_+_48492358.23-ENST00000327939.4	ZAR1	129	90	107	145	258	259	327	149	-0.068443651	0.004420783	-0.065672788	-0.145012852
ZAR1L_+_32889545.23-P1P2|ZAR1L_-_32889503.23-P1P2	ZAR1L	841	964	1037	949	1716	2290	1903	2097	0.005188014	-0.053237422	-0.027305695	-0.006657943
ZBBX_+_167098062.23-P1P2|ZBBX_+_167098047.23-P1P2	ZBBX	602	709	642	1011	1580	2749	1988	2298	0.009220344	0.026898405	0.008442607	0.00086463
ZBED1_-_2418913.23-P1P2|ZBED1_+_2418947.23-P1P2	ZBED1	2043	1314	1958	1355	2479	3492	2979	2852	-0.081048126	-0.09452361	-0.020012321	-0.02877504
ZBED2_-_111314138.23-P1P2|ZBED2_-_111314152.23-P1P2	ZBED2	236	289	317	567	1173	1876	1218	1551	0.014966185	0.045601839	-0.002921693	0.016073707
ZBED3_-_76382989.23-P1P2|ZBED3_+_76382995.23-P1P2	ZBED3	1110	1298	1248	1057	2068	3494	2219	2435	0.00817289	-0.064674597	0.004495369	-0.007315167
ZBED4_+_50247558.23-P1P2|ZBED4_-_50247504.23-P1P2	ZBED4	839	1067	832	1054	588	1237	768	912	0.020689225	-0.005218814	0.033963871	0.005081431
ZBED5_-_10879553.23-P1P2|ZBED5_+_10879548.23-P1P2	ZBED5	724	807	902	1190	916	1644	1148	1188	0.001012609	0.000777183	0.012601457	-0.016539217
ZBED6_+_203765280.23-P1P2|ZBED6_+_203765219.23-P1P2	ZBED6	317	307	293	335	268	410	218	129	-0.019947092	-0.020404215	-0.009039826	-0.103975331
ZBED6CL_+_150026996.23-ENST00000343855.4|ZBED6CL_-_150026946.23-ENST00000343855.4	ZBED6CL	581	659	583	733	1502	2298	1642	1798	0.003608113	-0.006350259	-0.008887561	-0.007652326
ZBP1_-_56195426.23-P1P2|ZBP1_-_56195437.23-P1P2	ZBP1	726	905	825	748	639	827	870	930	0.017698053	-0.054607201	-0.031467243	-0.011442322
ZBTB1_-_64971477.23-P1P2|ZBTB1_+_64970741.23-P1P2	ZBTB1	872	1269	997	1372	2305	4757	2723	3575	0.040805636	0.007011238	0.031467701	0.020892639
ZBTB10_+_81398404.23-P1P2|ZBTB10_+_81398485.23-P1P2	ZBTB10	749	771	731	817	884	1546	895	891	-0.010857375	-0.023722646	0.009108923	-0.022626997
ZBTB11_-_101395936.23-P1P2|ZBTB11_+_101395930.23-P1P2	ZBTB11	562	575	455	489	1102	1644	1373	1219	-0.011765901	-0.02951253	-0.012299399	-0.040625452
ZBTB12_-_31869856.23-P1P2|ZBTB12_-_31869853.23-P1P2	ZBTB12	876	1019	925	1215	1755	2302	2047	1845	0.007383841	0.000130011	-0.029629607	-0.038260382
ZBTB14_+_5295839.23-P1P2|ZBTB14_-_5295498.23-P1P2	ZBTB14	232	45	349	34	928	342	1139	122	-0.257475847	-0.380503926	-0.200535362	-0.372228805
ZBTB16_-_113930863.23-P1P2|ZBTB16_+_113930495.23-P1P2	ZBTB16	350	115	324	195	213	53	227	34	-0.180531959	-0.114895111	-0.251854004	-0.316754802
ZBTB17_-_16302540.23-P1P2|ZBTB17_-_16302519.23-P1P2	ZBTB17	689	79	648	184	2075	404	2320	309	-0.336968629	-0.225664285	-0.28654869	-0.338652229
ZBTB18_-_244214605.23-P1P2|ZBTB18_-_244214602.23-P1P2	ZBTB18	610	850	621	543	1733	3306	2130	2346	0.034305823	-0.059948581	0.020856149	-0.006733619
ZBTB2_-_151712690.23-P1P2|ZBTB2_-_151712698.23-P1P2	ZBTB2	805	1415	774	643	1292	1746	1471	1459	0.068983129	-0.067512893	-0.025616918	-0.023210888
ZBTB20_+_114343748.23-P1|ZBTB20_-_114343739.23-P1	ZBTB20	704	856	803	1098	1066	1669	1116	1123	0.01398338	0.006058787	-0.005791629	-0.020940206
ZBTB20_+_114866114.23-P2|ZBTB20_-_114865817.23-P2	ZBTB20	310	325	355	585	742	1450	821	996	-0.008140281	0.033527992	0.024051873	0.008442811
ZBTB21_+_43430429.23-P1P2|ZBTB21_-_43430041.23-P1P2	ZBTB21	473	497	482	779	852	1120	804	1215	-0.007798532	0.030702942	-0.02935418	0.042971429
ZBTB22_-_33285471.23-P1P2|ZBTB22_+_33285457.23-P1P2	ZBTB22	820	1215	1114	1208	1918	3156	2508	2485	0.043488261	-0.028178246	0.000929083	-0.023371942
ZBTB24_+_109804377.23-P1P2|ZBTB24_-_109804119.23-P1P2	ZBTB24	1683	1935	1838	2545	1749	3269	1867	2498	0.005651586	0.007942697	0.018100687	0.023862804
ZBTB25_-_64970422.23-P1P2|ZBTB25_+_64970385.23-P1P2	ZBTB25	385	639	367	422	691	1524	787	1024	0.060339395	-0.019553107	0.040346443	0.01944622
ZBTB26_+_125693496.23-P1P2|ZBTB26_-_125693746.23-P1P2	ZBTB26	890	1054	981	1324	1410	2892	2007	2083	0.010057263	0.004140083	0.030615886	-0.016078356
ZBTB3_-_62521583.23-P1P2|ZBTB3_-_62521570.23-P1P2	ZBTB3	627	613	659	985	1114	1544	1142	1336	-0.018542278	0.019193791	-0.022214507	0.002741497
ZBTB32_+_36204367.23-P1P2|ZBTB32_+_36204416.23-P1P2	ZBTB32	839	1467	1188	1712	1569	2782	1856	2165	0.068198575	0.013830555	0.010992336	0.002292791
ZBTB33_+_119384884.23-P1P2|ZBTB33_-_119384719.23-P1P2	ZBTB33	1032	758	903	720	1660	1149	2081	1016	-0.061207139	-0.073577227	-0.115764165	-0.13464394
ZBTB34_-_129623018.23-P1P2|ZBTB34_-_129623126.23-P1P2	ZBTB34	496	613	544	675	1164	2190	1388	1553	0.016397547	-0.008301558	0.018972072	-0.004263319
ZBTB37_+_173837534.23-P1P2|ZBTB37_+_173837555.23-P1P2	ZBTB37	992	1076	1101	1836	1967	3234	2396	2431	-0.003047606	0.035393154	0.000820293	-0.019642445
ZBTB38_-_141121233.23-P1|ZBTB38_-_141121249.23-P1	ZBTB38	1077	1041	1022	1165	1556	1756	1592	1169	-0.020247867	-0.020802108	-0.049898422	-0.070476802
ZBTB38_-_141087350.23-P2|ZBTB38_+_141087420.23-P2	ZBTB38	414	303	420	515	870	1382	1161	1143	-0.06165968	-0.010065511	-0.003850638	-0.024379232
ZBTB39_-_57399992.23-P1P2|ZBTB39_-_57400271.23-P1P2	ZBTB39	391	212	555	531	881	642	860	628	-0.106272538	-0.046664842	-0.108805446	-0.071318185
ZBTB4_+_7387557.23-P1|ZBTB4_-_7387552.23-P1	ZBTB4	1092	1047	902	1229	1610	2556	1967	1846	-0.02145416	0.00553998	-0.003903055	-0.031906313
ZBTB4_+_7382936.23-P2|ZBTB4_-_7382951.23-P2	ZBTB4	392	325	451	561	1376	2628	1930	1870	-0.043090046	-0.007944965	0.021002544	-0.02688911
ZBTB40_-_22778575.23-P1P2|ZBTB40_+_22778833.23-P1P2	ZBTB40	726	835	529	958	800	1560	941	1254	0.005688932	0.047515188	0.02376991	0.023211981
ZBTB41_+_197170099.23-P1P2|ZBTB41_+_197170080.23-P1P2	ZBTB41	527	795	681	930	297	463	334	433	0.046132299	0.005862624	-0.006490269	0.018811277
ZBTB42_+_105266888.23-P1P2|ZBTB42_+_105266954.23-P1P2	ZBTB42	826	928	858	995	1154	1804	1453	1822	0.00219449	-0.01826871	-0.005995549	0.01365897
ZBTB43_-_129567349.23-P1P2|ZBTB43_-_129567362.23-P1P2	ZBTB43	1020	975	722	718	1541	2349	1605	1557	-0.021907072	-0.04096251	-0.009383212	-0.026696968
ZBTB44_+_130184433.23-P1P2|ZBTB44_+_130184751.23-P1P2	ZBTB44	609	508	875	763	946	697	1186	629	-0.042208704	-0.060363571	-0.107326705	-0.121584595
ZBTB45_+_59031107.23-P1P2|ZBTB45_+_59031128.23-P1P2	ZBTB45	555	536	591	559	1605	2268	1732	1755	-0.020368043	-0.048356615	-0.019595667	-0.019848784
ZBTB46_+_62462565.23-P1P2|ZBTB46_+_62462592.23-P1P2	ZBTB46	708	1053	735	809	1267	2207	1704	1692	0.044039838	-0.02598095	0.008591315	-0.023034275
ZBTB47_-_42695212.23-P1P2|ZBTB47_-_42695199.23-P1P2	ZBTB47	1195	1401	1132	1415	1566	2270	1696	1941	0.00855864	-0.0071841	-0.016162227	-0.000706423
ZBTB48_-_6640109.23-P1P2|ZBTB48_+_6640093.23-P1P2	ZBTB48	202	157	209	306	1182	1827	1520	1658	-0.052603278	0.015989663	-0.007517978	-0.00825963
ZBTB49_-_4292051.23-P1P2|ZBTB49_-_4292027.23-P1P2	ZBTB49	853	1057	896	1121	1650	3194	2090	2476	0.016815648	-0.007059163	0.022824061	0.004729146
ZBTB5_-_37465014.23-P1P2|ZBTB5_-_37465419.23-P1P2	ZBTB5	634	77	708	170	2071	681	2615	463	-0.328344002	-0.250366754	-0.21602231	-0.294024031
ZBTB6_-_125675561.23-P1P2|ZBTB6_+_125675571.23-P1P2	ZBTB6	656	654	504	766	1004	1798	1099	1879	-0.015630534	0.021634526	0.012312274	0.062398539
ZBTB7A_+_4066645.23-P1|ZBTB7A_+_4066789.23-P1	ZBTB7A	530	510	629	677	999	1480	1200	1155	-0.020909013	-0.029288604	-0.013241749	-0.02793122
ZBTB7A_-_4065511.23-P2|ZBTB7A_-_4065519.23-P2	ZBTB7A	470	508	503	537	799	886	1016	720	-0.00358736	-0.0304926	-0.052273295	-0.076039591
ZBTB7B_+_154975368.23-P1P2|ZBTB7B_-_154975288.23-P1P2	ZBTB7B	314	300	402	549	1715	2513	1916	2107	-0.02196489	0.00582598	-0.014703108	-0.006980372
ZBTB7C_+_45935713.23-P1|ZBTB7C_+_45935676.23-P1	ZBTB7C	814	826	836	670	1247	2006	1499	1583	-0.01299226	-0.072818143	-0.002134175	-0.013350567
ZBTB7C_-_45663457.23-P2|ZBTB7C_+_45663480.23-P2	ZBTB7C	1090	1365	1239	1477	1773	2370	2018	2106	0.018396882	-0.014188942	-0.027081187	-0.015211029
ZBTB8A_-_33005099.23-P1P2|ZBTB8A_-_33005522.23-P1P2	ZBTB8A	733	1164	910	1063	893	1771	1096	1108	0.053818374	-0.017194163	0.026053599	-0.020211417
ZBTB8B_-_32930723.23-P1P2|ZBTB8B_-_32930702.23-P1P2	ZBTB8B	446	653	595	649	1318	2314	1543	2035	0.041658727	-0.027322011	0.009655072	0.021595449
ZBTB8OS_+_33116126.23-P1P2|ZBTB8OS_+_33116158.23-P1P2	ZBTB8OS	311	19	329	37	683	318	695	260	-0.425472735	-0.359650094	-0.16903722	-0.176234682
ZBTB9_-_33422424.23-P1P2|ZBTB9_-_33422432.23-P1P2	ZBTB9	199	79	233	58	844	233	1143	142	-0.152020765	-0.243802448	-0.239317866	-0.349076831
ZC2HC1A_-_79578337.23-P1P2|ZC2HC1A_-_79578331.23-P1P2	ZC2HC1A	627	636	650	707	1260	2035	1634	1714	-0.013050071	-0.027735492	-0.00159711	-0.014407481
ZC2HC1B_-_144185679.23-P1P2|ZC2HC1B_-_144185685.23-P1P2	ZC2HC1B	720	634	749	1033	137	219	162	133	-0.034144427	0.007324126	-0.00331057	-0.052745202
ZC2HC1C_-_75536388.23-P1P2|ZC2HC1C_-_75536407.23-P1P2	ZC2HC1C	367	414	436	481	1489	2170	1679	1597	0.00277568	-0.025654749	-0.015440277	-0.029795896
ZC3H10_-_56512092.23-P1P2|ZC3H10_-_56512124.23-P1P2	ZC3H10	922	1011	1162	1425	3846	5542	5037	4656	-0.001427097	-0.010006899	-0.016946278	-0.034294959
ZC3H11A_+_203765011.23-P1P2|ZC3H11A_+_203765121.23-P1P2	ZC3H11A	710	493	583	540	1296	1554	1420	1269	-0.069558076	-0.051447745	-0.041731052	-0.039597884
ZC3H12A_+_37940166.23-P1P2|ZC3H12A_-_37940160.23-P1P2	ZC3H12A	504	616	618	829	941	1973	1066	1648	0.014740642	0.003215339	0.033557446	0.046564524
ZC3H12B_-_64708699.23-P1P2|ZC3H12B_+_64708688.23-P1P2	ZC3H12B	874	940	973	1220	1446	2295	1736	1678	-0.004314782	-0.006733678	-0.003943985	-0.027266092
ZC3H12C_+_109963560.23-P1P2|ZC3H12C_-_109963587.23-P1P2	ZC3H12C	109	74	77	196	1333	2696	1781	2416	-0.07237407	0.096809363	0.028723224	0.026028964
ZC3H12D_-_149806033.23-P1P2|ZC3H12D_-_149805935.23-P1P2	ZC3H12D	658	740	802	1338	807	1302	824	1259	0.002339812	0.035439944	-0.001761539	0.044702636
ZC3H13_+_46626677.23-P1P2|ZC3H13_-_46626846.23-P1P2	ZC3H13	714	214	690	247	611	761	683	545	-0.194637586	-0.191612275	-0.036635422	-0.057375127
ZC3H14_+_89029423.23-P1P2|ZC3H14_+_89029414.23-P1P2	ZC3H14	861	841	913	974	1440	2328	1566	1775	-0.018681173	-0.030592435	-0.001459631	-0.002225533
ZC3H15_-_187351064.23-P1P2|ZC3H15_+_187351056.23-P1P2	ZC3H15	475	542	622	626	1626	2124	1829	1818	0.00449256	-0.039196408	-0.030187829	-0.022871608
ZC3H18_+_88636857.23-P1P2|ZC3H18_+_88636860.23-P1P2	ZC3H18	713	244	751	173	982	177	1240	84	-0.174920789	-0.256499547	-0.296595564	-0.443722028
ZC3H3_+_144623584.23-P1P2|ZC3H3_-_144623405.23-P1P2	ZC3H3	342	64	268	43	1221	640	1477	575	-0.26359104	-0.307768541	-0.153187512	-0.170178854
ZC3H4_-_47615493.23-P1|ZC3H4_+_47615316.23-P1	ZC3H4	527	179	546	188	1311	1432	1409	1129	-0.175893739	-0.197227953	-0.054297894	-0.056751028
ZC3H6_+_113033187.23-P1P2|ZC3H6_+_113033203.23-P1P2	ZC3H6	591	774	589	650	1065	1814	1250	1568	0.025052447	-0.025599142	0.005561098	0.013710908
ZC3H7A_+_11890768.23-P1P2|ZC3H7A_-_11891109.23-P1P2	ZC3H7A	844	1049	851	738	1555	1076	1057	826	0.017264346	-0.061175132	-0.115802072	-0.060677746
ZC3H7B_+_41697603.23-P1P2|ZC3H7B_-_41697574.23-P1P2	ZC3H7B	375	590	485	533	1750	2393	1879	2200	0.052363662	-0.026219958	-0.024020027	0.002878075
ZC3HAV1_+_138794234.23-P1P2|ZC3HAV1_-_138794133.23-P1P2	ZC3HAV1	666	803	609	618	1186	2072	1311	1341	0.012724249	-0.037977464	0.008985217	-0.018366149
ZC3HAV1L_+_138720756.23-P1P2|ZC3HAV1L_-_138720752.23-P1P2	ZC3HAV1L	1013	1247	1092	1292	1749	2797	2286	2460	0.015835174	-0.015303416	-0.002917506	-0.010386722
ZC3HC1_+_129691069.23-P1P2|ZC3HC1_+_129691202.23-P1P2	ZC3HC1	578	630	737	837	1009	1463	1332	1350	-0.002330832	-0.021358688	-0.016140009	-0.019812829
ZC4H2_+_64196061.23-P1P2|ZC4H2_-_64196311.23-P1P2	ZC4H2	548	679	657	916	919	1360	1099	1511	0.016784275	0.008918436	-0.013392248	0.028126508
ZCCHC10_-_132362175.23-P1P2|ZCCHC10_+_132362020.23-P1P2	ZCCHC10	624	914	562	692	953	1493	1222	1041	0.041751869	-0.00943338	-0.005713961	-0.047121446
ZCCHC11_+_53018701.23-P1P2|ZCCHC11_+_53018698.23-P1P2	ZCCHC11	550	52	508	122	1599	305	2130	232	-0.364863411	-0.250081717	-0.289226795	-0.370137761
ZCCHC12_+_117957807.23-P1P2|ZCCHC12_-_117957787.23-P1P2	ZCCHC12	519	553	556	741	1286	2245	1670	1689	-0.005716164	0.002249144	0.008886684	-0.020144277
ZCCHC13_-_73524083.23-P1P2|ZCCHC13_-_73524061.23-P1P2	ZCCHC13	895	818	938	1014	524	1013	684	916	-0.028595008	-0.028638069	0.022561679	0.023967635
ZCCHC14_-_87525250.23-P1P2|ZCCHC14_-_87525289.23-P1P2	ZCCHC14	674	397	633	886	1034	1561	1189	1201	-0.094069521	0.00949396	-0.010700437	-0.020344516
ZCCHC16_-_111697767.23-ENST00000340433.2|ZCCHC16_+_111697792.23-ENST00000340433.2	ZCCHC16	596	509	849	1007	1005	1633	1126	1139	-0.038698363	-0.014941529	-0.000792587	-0.020118673
ZCCHC17_-_31769902.23-P1P2|ZCCHC17_-_31769872.23-P1P2	ZCCHC17	653	477	505	479	551	1249	604	727	-0.061995084	-0.047939877	0.044012109	0.007193977
ZCCHC18_-_103357282.23-P1P2|ZCCHC18_-_103357293.23-P1P2	ZCCHC18	800	1153	1016	1447	1752	2763	2068	2300	0.039355753	0.012085216	-0.004796891	-0.00520253
ZCCHC2_+_60190271.23-P1P2|ZCCHC2_-_60190288.23-P1P2	ZCCHC2	266	259	322	303	1527	1949	1767	1609	-0.019142921	-0.049103797	-0.033311101	-0.036651268
ZCCHC24_+_81205370.23-P1P2|ZCCHC24_-_81205164.23-P1P2	ZCCHC24	1014	1355	1227	1307	2008	2950	2537	2323	0.028083329	-0.030813344	-0.014348785	-0.03578152
ZCCHC3_-_278240.23-P1P2|ZCCHC3_-_278267.23-P1P2	ZCCHC3	471	150	464	217	1455	2337	1654	2052	-0.185386212	-0.152120164	-0.002335868	0.011981229
ZCCHC4_+_25314650.23-P1P2|ZCCHC4_+_25314634.23-P1P2	ZCCHC4	341	262	441	516	1039	1175	1023	989	-0.05440228	-0.016974622	-0.049621853	-0.027235531
ZCCHC5_-_77914808.23-P1P2|ZCCHC5_-_77914777.23-P1P2	ZCCHC5	544	468	567	883	557	1212	652	678	-0.037604638	0.025242338	0.038503193	-0.015780366
ZCCHC6_-_88969258.23-P1P2|ZCCHC6_+_88968876.23-P1P2	ZCCHC6	339	196	386	266	1596	2435	1758	1756	-0.096680291	-0.095008611	-0.00926248	-0.022102053
ZCCHC7_+_37120587.23-P1P2|ZCCHC7_+_37120669.23-P1P2	ZCCHC7	740	656	793	654	545	663	637	489	-0.033144169	-0.068589582	-0.039810847	-0.063447024
ZCCHC8_+_122985021.23-P1P2|ZCCHC8_+_122985236.23-P1P2	ZCCHC8	674	525	784	686	829	1050	1007	887	-0.052424141	-0.059853768	-0.034362517	-0.041864623
ZCRB1_+_42719871.23-P1P2|ZCRB1_-_42719876.23-P1P2	ZCRB1	568	176	697	150	1102	454	1200	342	-0.189572649	-0.266441466	-0.185584364	-0.219082902
ZCWPW1_+_100026235.23-P1P2|ZCWPW1_-_100026292.23-P1P2	ZCWPW1	455	470	513	541	1569	2751	1985	2139	-0.010341539	-0.032301816	0.009482014	-0.010173322
ZCWPW2_-_28390261.23-P1P2|ZCWPW2_+_28390218.23-P1P2	ZCWPW2	729	896	740	824	1057	2140	1335	1499	0.015592031	-0.02426943	0.028849235	-0.003706875
ZDBF2_-_207139655.23-P1P2|ZDBF2_+_207139482.23-P1P2	ZDBF2	951	894	859	1066	1068	1688	1312	1439	-0.024396106	-0.008262152	-0.004518774	-0.007397235
ZDHHC1_-_67450375.23-P1P2|ZDHHC1_-_67450185.23-P1P2	ZDHHC1	582	685	668	783	1345	2429	1531	1946	0.009122173	-0.016694956	0.013459771	0.015790845
ZDHHC11_+_850287.23-P1P2|ZDHHC11_+_850297.23-P1P2	ZDHHC11	853	742	897	896	1827	2963	1993	1899	-0.035969602	-0.040307139	-0.001026073	-0.029520232
ZDHHC11B_-_766557.23-ENST00000382776.4|ZDHHC11B_+_766570.23-ENST00000382776.4	ZDHHC11B	876	1081	1020	1113	689	1307	890	1039	0.01619661	-0.027256542	0.02004074	0.002404761
ZDHHC12_-_131486364.23-P1P2|ZDHHC12_+_131486304.23-P1P2	ZDHHC12	790	800	950	1156	1306	1922	1554	1362	-0.01329896	-0.011159693	-0.014126985	-0.042656876
ZDHHC13_+_19138761.23-P1P2|ZDHHC13_-_19138728.23-P1P2	ZDHHC13	499	804	611	657	1199	2318	1647	1934	0.055949088	-0.029429743	0.022636454	0.003335091
ZDHHC14_-_157802305.23-P1P2|ZDHHC14_+_157802259.23-P1P2	ZDHHC14	692	558	686	591	1090	1348	1332	988	-0.047267036	-0.062141715	-0.03757188	-0.068884285
ZDHHC15_-_74742811.23-P1P2|ZDHHC15_+_74742853.23-P1P2	ZDHHC15	824	839	835	1239	1514	2412	1702	2003	-0.012484191	0.01813269	-0.003434415	0.00368261
ZDHHC16_-_99205945.23-P1P2|ZDHHC16_-_99206116.23-P1P2	ZDHHC16	578	612	906	1277	1330	2179	1871	1575	-0.006653082	0.010545406	0.000332636	-0.049001902
ZDHHC17_-_77158277.23-P1P2|ZDHHC17_+_77158099.23-P1P2	ZDHHC17	943	1344	1175	1939	1653	3297	2097	2430	0.037697196	0.033850243	0.026857365	0.001254163
ZDHHC18_+_27153222.23-P1P2|ZDHHC18_-_27153248.23-P1P2	ZDHHC18			36	81	1186	1821	1311	1515		0.077490617	-0.008416386	0.00081434
ZDHHC19_+_195938202.23-P1P2|ZDHHC19_-_195938211.23-P1P2	ZDHHC19	537	781	483	735	955	1620	1167	1116	0.040680118	0.021814396	0.005004038	-0.028947178
ZDHHC2_+_17013991.23-P1P2|ZDHHC2_+_17014028.23-P1P2	ZDHHC2	717	702	756	590	1805	1651	2275	1600	-0.018328328	-0.076734159	-0.078209585	-0.077269551
ZDHHC20_-_22033438.23-P1P2|ZDHHC20_-_22033396.23-P1P2	ZDHHC20	917	1214	983	1141	1516	2752	1921	2203	0.026687138	-0.018130921	0.014161231	-0.000383713
ZDHHC21_+_14693231.23-P1P2|ZDHHC21_+_14693252.23-P1P2	ZDHHC21	1222	1433	1112	1317	1876	3271	2479	2291	0.008595044	-0.015153016	0.008736985	-0.034325803
ZDHHC22_-_77608082.23-P1P2|ZDHHC22_-_77608072.23-P1P2	ZDHHC22	534	547	538	984	1737	2627	2050	1680	-0.011589596	0.048980352	-0.01044123	-0.053221625
ZDHHC23_+_113666968.23-P1P2|ZDHHC23_-_113666793.23-P1P2	ZDHHC23	702	823	891	908	1657	2430	2016	1902	0.008543183	-0.037351807	-0.014593689	-0.031076342
ZDHHC24_-_66313510.23-P1P2|ZDHHC24_-_66313495.23-P1P2	ZDHHC24	797	1258	838	1108	285	402	352	326	0.052921857	0.00109902	-0.019952679	-0.033959878
ZDHHC3_+_45017604.23-P1P2|ZDHHC3_-_45017630.23-P1P2	ZDHHC3	119	85	124	185	725	1416	797	981	-0.064929435	0.01860495	0.023975696	0.01071971
ZDHHC4_+_6617138.23-P1P2|ZDHHC4_-_6617054.23-P1P2	ZDHHC4	761	567	578	583	1280	1382	1360	972	-0.059057201	-0.038871434	-0.0558624	-0.074720817
ZDHHC5_-_57435631.23-P1P2|ZDHHC5_-_57435496.23-P1P2	ZDHHC5	1426	2147	1572	2267	1949	3933	2118	3110	0.045902294	0.013945876	0.028435932	0.03849076
ZDHHC6_+_114206656.23-P1P2|ZDHHC6_-_114206600.23-P1P2	ZDHHC6	629	728	670	826	1310	1770	1379	1460	0.006622618	-0.009243407	-0.025641293	-0.012949469
ZDHHC7_-_85045072.23-P1P2|ZDHHC7_+_85045041.23-P1P2	ZDHHC7	300	152	280	86	2248	2944	2499	2196	-0.116234403	-0.213450107	-0.029838728	-0.042249483
ZDHHC8_+_20119585.23-P1P2|ZDHHC8_+_20119323.23-P1P2	ZDHHC8	778	1037	839	1493	1613	3112	2020	2345	0.027693449	0.044972203	0.022374452	0.00153753
ZDHHC9_-_128977754.23-P1P2|ZDHHC9_-_128977741.23-P1P2	ZDHHC9	562	691	689	772	1564	2256	1812	2006	0.015636089	-0.023352271	-0.016823794	-0.005929427
ZEB1_-_31608231.23-P1|ZEB1_-_31608169.23-P1	ZEB1	1080	1264	1190	1856	904	1548	1252	1574	0.008300038	0.025513339	0.006270008	0.014060074
ZEB1_+_31610416.23-P2|ZEB1_+_31610573.23-P2	ZEB1	1226	1315	1129	1520	337	572	436	468	-0.004717211	0.003781472	0.004976966	-0.010804787
ZEB2_-_145277576.23-P1|ZEB2_-_145277612.23-P1	ZEB2	706	718	746	903	565	904	659	629	-0.012661588	-0.01194423	-0.002910525	-0.029241956
ZEB2_-_145275121.23-P2|ZEB2_-_145275118.23-P2	ZEB2	329	257	422	443	882	1040	1169	946	-0.051934519	-0.032980349	-0.043997536	-0.055191574
ZER1_+_131534142.23-P1P2|ZER1_-_131534162.23-P1P2	ZER1	126	127	174	180	1330	2271	1925	2050	-0.014003849	-0.035159369	0.005905973	-0.012029962
ZFAND1_+_82633509.23-P1|ZFAND1_+_82633512.23-P1	ZFAND1	267	374	304	357	1915	2759	2241	2418	0.034996387	-0.016459003	-0.016980154	-0.00996838
ZFAND1_+_82644544.23-P2|ZFAND1_-_82644601.23-P2	ZFAND1	486	460	432	759	877	1497	1043	1210	-0.023369308	0.043016616	0.005839852	0.001422314
ZFAND2A_+_1199782.23-P1P2|ZFAND2A_+_1199593.23-P1P2	ZFAND2A	552	755	629	876	1225	2332	1381	1713	0.031523215	0.008753565	0.020557848	0.011949286
ZFAND2B_-_220071576.23-P1P2|ZFAND2B_-_220071625.23-P1P2	ZFAND2B	892	1124	846	1509	1759	2521	1973	2363	0.019316814	0.045320129	-0.017688365	0.00644204
ZFAND3_+_37787536.23-P1P2|ZFAND3_+_37787648.23-P1P2	ZFAND3	1064	1198	1115	1309	1321	2153	1805	1659	0.002524403	-0.016450864	-0.000370307	-0.035185299
ZFAND4_-_46168173.23-P1P2|ZFAND4_-_46168186.23-P1P2	ZFAND4	147	185	207	157	1214	2249	1553	1931	0.018955792	-0.080783728	0.016888816	0.012330867
ZFAND5_-_74979350.23-P1P2|ZFAND5_+_74980042.23-P1P2	ZFAND5	473	496	407	557	1624	2543	1979	2004	-0.008098727	0.006137884	-0.005756954	-0.019949044
ZFAND6_-_80352156.23-P1P2|ZFAND6_-_80352131.23-P1P2	ZFAND6	281	281	347	398	1420	2561	1707	1769	-0.015175207	-0.019927129	0.013280894	-0.016313321
ZFAT_-_135725268.23-P1|ZFAT_-_135725300.23-P1	ZFAT	639	354	862	588	1116	1819	1088	1265	-0.103193103	-0.096606879	-0.000369074	0.001770874
ZFAT_-_135708747.23-P2|ZFAT_+_135708720.23-P2	ZFAT	112	161	122	225	1405	2015	1505	1826	0.038620967	0.049782197	-0.017603674	0.008475499
ZFC3H1_+_72057565.23-P1P2|ZFC3H1_+_72057599.23-P1P2	ZFC3H1	514	160	559	184	536	666	688	358	-0.188830667	-0.203861862	-0.036962027	-0.124487969
ZFHX2_+_24020931.23-P1|ZFHX2_+_24020925.23-P1	ZFHX2	1144	1204	1231	1671	995	1836	1031	1193	-0.007547303	0.004998194	0.016343516	0.001016939
ZFHX2_+_24025076.23-P2|ZFHX2_-_24025118.23-P2	ZFHX2	392	367	396	536	1027	859	1014	592	-0.024991309	0.004507465	-0.090251407	-0.106478763
ZFHX3_-_73092892.23-P1P2|ZFHX3_-_73092908.23-P1P2	ZFHX3	636	884	792	1254	2383	3910	2758	2785	0.033932876	0.027715612	0.000550929	-0.02039092
ZFHX4_+_77593654.23-P1P2|ZFHX4_+_77593993.23-P1P2	ZFHX4	734	903	774	1199	2229	3486	2936	3204	0.015733543	0.024485243	-0.005917355	-0.008184672
ZFP1_-_75182450.23-P1P2|ZFP1_-_75182670.23-P1P2	ZFP1	551	573	529	826	1606	2697	1919	2133	-0.009338512	0.025625487	0.003669352	-0.005297783
ZFP14_+_36870063.23-P1P2|ZFP14_+_36870025.23-P1P2	ZFP14	1358	1794	1245	1790	915	1282	1135	1404	0.026381562	0.013490886	-0.020762308	0.011512842
ZFP2_-_178322943.23-P1P2|ZFP2_-_178322934.23-P1P2	ZFP2	856	1325	954	1545	2123	3524	2628	2554	0.050012543	0.031063265	0.002110386	-0.026414982
ZFP28_-_57050365.23-P1P2|ZFP28_+_57050376.23-P1P2	ZFP28	646	795	829	829	938	1793	1048	1131	0.015777456	-0.04014244	0.021095745	-0.009942776
ZFP3_+_4981829.23-P1P2|ZFP3_-_4981863.23-P1P2	ZFP3	499	716	455	482	1519	2698	2020	2558	0.038659682	-0.031639432	0.011223859	0.015210064
ZFP30_+_38146341.23-P1P2|ZFP30_-_38146370.23-P1P2	ZFP30	66	95	110	74	653	907	763	945	0.038538386	-0.098092971	-0.021949224	0.011693894
ZFP36_+_39897503.23-P1P2|ZFP36_+_39897488.23-P1P2	ZFP36	805	913	752	949	1243	1832	1618	2046	0.003604744	-0.005790222	-0.01392879	0.014980761
ZFP36L1_+_69259726.23-P1|ZFP36L1_-_69259739.23-P1	ZFP36L1	453	518	532	631	1041	1760	1331	1334	0.004808462	-0.014959139	0.004558998	-0.021569125
ZFP36L1_+_69262782.23-P2|ZFP36L1_+_69262785.23-P2	ZFP36L1	1278	1966	1396	1727	2129	3458	2598	2654	0.049108509	-0.008710965	-0.00081839	-0.018569172
ZFP36L2_-_43453647.23-P1P2|ZFP36L2_-_43453549.23-P1P2	ZFP36L2	357	410	320	498	1883	3364	2383	2795	0.005443717	0.025069293	0.012013942	0.003156553
ZFP37_+_115818951.23-P1P2|ZFP37_-_115818984.23-P1P2	ZFP37	197	356	256	224	1620	2986	1982	1881	0.072860367	-0.059798522	0.016220074	-0.030147501
ZFP41_-_144329137.23-P1P2|ZFP41_-_144329144.23-P1P2	ZFP41	975	1071	993	1284	1820	3057	2064	2179	-0.001163628	-0.002186436	0.003700853	-0.013396749
ZFP42_-_188916994.23-P1|ZFP42_+_188917159.23-P1	ZFP42	370	345	508	664	1355	2397	1274	1508	-0.025594166	-0.000625157	0.010674404	0.004586807
ZFP42_-_188923945.23-P2|ZFP42_-_188923985.23-P2	ZFP42	144	123	247	237	208	476	203	306	-0.038540919	-0.046226308	0.045068034	0.04238113
ZFP57_-_29648893.23-P1P2|ZFP57_-_29648868.23-P1P2	ZFP57	518	498	597	620	1153	1683	1400	1121	-0.021044226	-0.034563774	-0.015234527	-0.056861376
ZFP62_-_180288229.23-P1P2|ZFP62_+_180288287.23-P1P2	ZFP62	741	725	768	864	1694	2284	2209	2040	-0.018430863	-0.022753451	-0.025920511	-0.034438901
ZFP64_+_50808141.23-P1P2|ZFP64_+_50807965.23-P1P2	ZFP64	1183	1370	1086	1462	1662	2629	2047	2313	0.006725362	0.003769222	-0.004391002	-0.002711166
ZFP69_-_40943012.23-P1P2|ZFP69_-_40942983.23-P1P2	ZFP69	786	1011	892	877	1501	2499	1955	1763	0.022379012	-0.04264646	0.002503264	-0.038177791
ZFP69B_-_40915813.23-P1P2|ZFP69B_-_40915817.23-P1P2	ZFP69B	429	516	408	479	1919	3454	2198	2339	0.01234318	-0.016481215	0.013020658	-0.012145432
ZFP82_-_36909508.23-P1P2|ZFP82_-_36909505.23-P1P2	ZFP82	533	672	575	988	894	1329	862	736	0.019376218	0.039765522	-0.012784271	-0.046753596
ZFP90_-_68573241.23-P1|ZFP90_-_68573257.23-P1	ZFP90	671	839	701	1182	1249	2302	1512	1816	0.018150683	0.036999684	0.016198875	0.006882431
ZFP90_-_68564042.23-P2|ZFP90_-_68564051.23-P2	ZFP90	718	767	810	1057	870	1384	1016	1182	-0.005328981	-0.000842665	-0.003655795	0.001864325
ZFP91_-_58346579.23-P1P2|ZFP91_-_58346669.23-P1P2	ZFP91	811	266	990	265	1043	725	1237	559	-0.181287007	-0.234554204	-0.115171833	-0.146733601
ZFP92_+_152683853.23-ENST00000338647.5|ZFP92_-_152683783.23-ENST00000338647.5	ZFP92	887	942	994	1176	1669	2711	1862	2167	-0.006200249	-0.015311919	-0.00081769	0.001930485
ZFPL1_-_64851722.23-P1P2|ZFPL1_-_64851725.23-P1P2	ZFPL1	935	1482	1253	1907	1631	2922	1953	2353	0.053555452	0.021898935	0.012387889	0.007377243
ZFPM1_+_88519733.23-P1P2|ZFPM1_-_88519942.23-P1P2	ZFPM1	396	152	526	246	439	318	611	192	-0.157577624	-0.152160055	-0.109551912	-0.203485861
ZFPM2_+_106331161.23-P1P2|ZFPM2_+_106330704.23-P1P2	ZFPM2	287	252	397	395	872	1243	993	997	-0.034526286	-0.040887113	-0.018441629	-0.021291229
ZFR_-_32444749.23-P1P2|ZFR_-_32444732.23-P1P2	ZFR	617	473	689	1041	370	850	352	642	-0.054794232	0.020788606	0.045745943	0.072422684
ZFR2_+_3868961.23-P1P2|ZFR2_+_3869011.23-P1P2	ZFR2	537	59	453	52	1207	199	1533	160	-0.342770628	-0.357624821	-0.308673543	-0.376575837
ZFX_+_24167904.23-P1P2|ZFX_+_24167908.23-P1P2	ZFX	564	523	506	424	1741	1998	2258	1244	-0.026426144	-0.066220607	-0.047637805	-0.115656823
ZFY_+_2803480.23-P1P2|ZFY_+_2803455.23-P1P2	ZFY	865	1199	897	1341	1501	2877	1835	2269	0.033540681	0.019242531	0.02148817	0.011460382
ZFYVE1_-_73493691.23-P1P2|ZFYVE1_+_73493753.23-P1P2	ZFYVE1	727	396	846	583	2089	1024	2293	937	-0.105734155	-0.095100801	-0.162255831	-0.162621603
ZFYVE16_-_79703880.23-P1P2|ZFYVE16_+_79703870.23-P1P2	ZFYVE16	1124	1001	1236	1774	939	1509	1103	1307	-0.03246739	0.013235994	-0.002284343	0.004753308
ZFYVE19_+_41099640.23-P1P2|ZFYVE19_-_41099333.23-P1P2	ZFYVE19	191	41	101	5	938	357	1151	258	-0.242157099	-0.458939863	-0.196207844	-0.256723146
ZFYVE20_+_15140609.23-P1P2|ZFYVE20_-_15140417.23-P1P2	ZFYVE20	706	245	697	591	2168	1593	2457	1598	-0.172841035	-0.064489762	-0.107723064	-0.089569195
ZFYVE21_+_104182185.23-P1P2|ZFYVE21_-_104182164.23-P1P2	ZFYVE21	588	442	814	634	1659	2920	1956	2301	-0.057717747	-0.07703214	0.01000194	0.003621542
ZFYVE26_-_68283162.23-P1P2|ZFYVE26_+_68283109.23-P1P2	ZFYVE26	584	494	594	725	774	1328	828	1052	-0.040124285	-0.010728518	0.006524723	0.015706313
ZFYVE27_-_99496965.23-P1P2|ZFYVE27_-_99496940.23-P1P2	ZFYVE27	453	365	414	324	784	1094	931	1014	-0.047354156	-0.076276828	-0.021317014	-0.008501273
ZFYVE28_+_2420361.23-P1P2|ZFYVE28_-_2420324.23-P1P2	ZFYVE28	866	1282	763	838	1587	1619	1979	1942	0.043356602	-0.026300415	-0.063502379	-0.024890847
ZFYVE9_+_52607802.23-P1P2|ZFYVE9_-_52607785.23-P1P2	ZFYVE9	1239	1831	1056	1406	2407	4564	2899	3420	0.043114584	0.00213696	0.020048702	0.004070956
ZG16_+_29789646.23-P1P2|ZG16_-_29789633.23-P1P2	ZG16	560	665	673	871	415	629	335	327	0.010448127	-0.002070766	-0.010232716	-0.025714281
ZG16B_-_2880324.23-P1P2|ZG16B_-_2880374.23-P1P2	ZG16B	893	875	896	1016	1234	1943	1377	1621	-0.018212884	-0.021583036	-0.00502254	0.003725561
ZGLP1_+_10416279.23-P1P2|ZGLP1_-_10416322.23-P1P2	ZGLP1	475	538	579	825	497	978	427	617	0.003388323	0.012120765	0.02494437	0.035873665
ZGPAT_+_62339092.23-P1P2|ZGPAT_+_62338873.23-P1P2	ZGPAT	754	766	795	773	1652	1682	2091	1114	-0.012820141	-0.044285357	-0.063767281	-0.120924065
ZHX1_+_124286491.23-P1P2|ZHX1_+_124286488.23-P1P2	ZHX1	392	418	441	520	745	1213	857	1022	-0.005607823	-0.01583537	-0.000536212	0.005749406
ZHX1-C8ORF76_-_124286708.23-P1P2|ZHX1-C8ORF76_-_124286647.23-P1P2	ZHX1-C8ORF76	907	1031	974	1154	1148	2014	1351	1309	0.003942678	-0.015099538	0.009546045	-0.026887991
ZHX2_+_123794040.23-P1P2|ZHX2_+_123793990.23-P1P2	ZHX2	614	634	576	673	1265	2061	1613	1846	-0.010395685	-0.017173458	-0.00041976	-0.000707879
ZHX3_+_39946314.23-P1P2|ZHX3_+_39946310.23-P1P2	ZHX3	776	671	719	1083	2198	2396	2551	2147	-0.03685775	0.020338702	-0.054567855	-0.049036955
ZIC1_-_147127214.23-P1P2|ZIC1_-_147127444.23-P1P2	ZIC1	533	460	629	743	1131	1529	1314	881	-0.037128933	-0.015557318	-0.025570155	-0.084759736
ZIC2_+_100634108.23-P1P2|ZIC2_-_100634274.23-P1P2	ZIC2	944	767	1062	650	1585	1506	1914	1457	-0.046149122	-0.112623193	-0.073081468	-0.06481878
ZIC3_+_136648661.23-P1P2|ZIC3_+_136648665.23-P1P2	ZIC3	462	482	589	1024	1273	1805	1356	1528	-0.008859369	0.0415007	-0.019142593	-0.003147966
ZIC4_-_147110083.23-P1|ZIC4_+_147110067.23-P1	ZIC4	440	397	590	782	1460	2341	1872	1629	-0.030497176	0.001440979	-0.002567613	-0.043785548
ZIC4_+_147124127.23-P2|ZIC4_-_147124302.23-P2	ZIC4	618	689	771	892	1835	2379	1937	2522	0.001041869	-0.018619968	-0.031202135	0.019578746
ZIC5_+_100623378.23-P1P2|ZIC5_-_100623408.23-P1P2	ZIC5	100	148	101	184	1069	2184	1217	1701	0.04289488	0.047865359	0.030071414	0.030717815
ZIK1_+_58095767.23-P1P2|ZIK1_+_58095711.23-P1P2	ZIK1	727	869	761	1237	1852	2922	2059	2162	0.011437314	0.031594077	-0.004735646	-0.014247024
ZIM2_+_57352081.23-P1P2|ZIM2_+_57352032.23-P1P2	ZIM2	518	706	542	757	450	697	544	694	0.030992047	0.009165516	-0.007304557	0.016327395
ZIM3_+_57656549.23-ENST00000269834.1|ZIM3_+_57656468.23-ENST00000269834.1	ZIM3	205	139	221	290	491	851	568	869	-0.072858179	-0.000136346	0.007844557	0.044880285
ZKSCAN1_-_99613608.23-P1P2|ZKSCAN1_-_99613253.23-P1P2	ZKSCAN1	756	895	968	1020	2083	2727	2555	2057	0.010001339	-0.032415566	-0.029885046	-0.056017382
ZKSCAN2_-_25269103.23-P1P2|ZKSCAN2_-_25269109.23-P1P2	ZKSCAN2	698	1149	730	1179	798	1334	1012	1021	0.059179814	0.03064071	0.003019998	-0.020531463
ZKSCAN3_+_28317804.23-P1P2|ZKSCAN3_+_28317771.23-P1P2	ZKSCAN3	621	501	549	839	1211	2161	1568	1828	-0.047186306	0.022455686	0.011842847	0.002200129
ZKSCAN4_+_28219883.23-P1P2|ZKSCAN4_-_28220035.23-P1P2	ZKSCAN4	101	42	121	36	425	123	395	18	-0.144177338	-0.216503503	-0.232595483	-0.499723407
ZKSCAN5_+_99102931.23-P1P2|ZKSCAN5_+_99102994.23-P1P2	ZKSCAN5	180	157	173	252	512	687	540	544	-0.035471805	0.015190559	-0.026617628	-0.020764111
ZKSCAN7_-_44596733.23-P1P2|ZKSCAN7_-_44596762.23-P1P2	ZKSCAN7	460	534	372	543	784	988	1013	849	0.007057934	0.015639427	-0.035044906	-0.049679111
ZKSCAN8_+_28109691.23-P1P2|ZKSCAN8_-_28109699.23-P1P2	ZKSCAN8	833	1118	745	1102	697	1163	720	849	0.028726527	0.017663426	0.002760164	0.003972633
ZMAT1_-_101186955.23-P1P2|ZMAT1_+_101186974.23-P1P2	ZMAT1	1092	1209	1035	1579	1160	2073	1426	1434	1.25E-05	0.022244912	0.012036408	-0.021043526
ZMAT3_-_178789538.23-P1P2|ZMAT3_+_178789558.23-P1P2	ZMAT3	952	1580	1033	1393	1426	2737	1731	1755	0.060424094	0.004016819	0.021670912	-0.019757974
ZMAT4_-_40755275.23-P1P2|ZMAT4_-_40755291.23-P1P2	ZMAT4	999	1483	1088	1742	830	1480	900	766	0.043778322	0.029383032	0.011718963	-0.047255732
ZMIZ1_+_80828966.23-P1P2|ZMIZ1_-_80828978.23-P1P2	ZMIZ1	1007	949	1161	1128	1684	2899	1837	1857	-0.024025747	-0.044401107	0.00701364	-0.020220371
ZMIZ2_-_44788466.23-P1P2|ZMIZ2_-_44788204.23-P1P2	ZMIZ2	682	730	821	1022	1038	1641	1317	1364	-0.005031746	-0.0078068	-0.004485971	-0.016410464
ZMPSTE24_-_40723955.23-P1P2|ZMPSTE24_-_40723930.23-P1P2	ZMPSTE24	922	1053	985	1038	1332	1664	1378	1017	0.004645944	-0.032403086	-0.036206819	-0.069674965
ZMYM1_+_35545183.23-P1P2|ZMYM1_+_35545051.23-P1P2	ZMYM1	592	876	596	1028	766	981	870	1052	0.043266277	0.040332984	-0.032874945	0.007930892
ZMYM2_-_20532906.23-P1P2|ZMYM2_-_20532931.23-P1P2	ZMYM2	733	760	848	1308	1855	2772	2226	2788	-0.009780135	0.023856396	-0.012056771	0.013480026
ZMYM3_-_70474247.23-P1|ZMYM3_-_70473883.23-P1	ZMYM3	987	942	1161	1916	740	1316	659	952	-0.022137243	0.033857587	0.011350611	0.035875207
ZMYM3_+_70475106.23-P2|ZMYM3_+_70475077.23-P2	ZMYM3	721	689	923	1387	1684	3673	1911	2602	-0.021945649	0.020005389	0.038910718	0.026614858
ZMYM4_-_35734695.23-P1P2|ZMYM4_-_35734771.23-P1P2	ZMYM4	413	59	308	95	1067	323	1112	213	-0.303642739	-0.212939626	-0.227019092	-0.281331017
ZMYM5_-_20437281.23-P1P2|ZMYM5_-_20437733.23-P1P2	ZMYM5	826	736	822	861	1503	2262	1964	2001	-0.032382527	-0.033298645	-0.011105265	-0.018988209
ZMYM6_-_35497259.23-P1P2|ZMYM6_+_35496907.23-P1P2	ZMYM6	474	612	538	843	1076	1743	1302	1505	0.022915845	0.026144212	-0.001203418	0.000856069
ZMYM6NB_+_35450922.23-P1P2|ZMYM6NB_-_35450928.23-P1P2	ZMYM6NB	610	624	573	568	1320	2602	1452	1824	-0.01179179	-0.041435687	0.025260419	0.013939719
ZMYND10_-_50383104.23-P1P2|ZMYND10_+_50382912.23-P1P2	ZMYND10	609	887	549	628	527	769	592	723	0.040906619	-0.020303465	-0.015321294	0.009479068
ZMYND11_-_181451.23-P1P2|ZMYND11_-_181416.23-P1P2	ZMYND11	953	1049	1068	1648	1801	3054	2273	2824	-0.000855522	0.02392821	0.004982711	0.012212004
ZMYND12_+_42921646.23-P1P2|ZMYND12_+_42921633.23-P1P2	ZMYND12	445	365	513	668	985	1519	1108	1415	-0.044699023	-0.001183644	-0.007836129	0.016524249
ZMYND15_-_4643154.23-P1P2|ZMYND15_-_4643151.23-P1P2	ZMYND15	1917	1962	1845	2659	2780	4631	3685	3853	-0.011711702	0.013855889	0.002595622	-0.014911018
ZMYND19_+_140484885.23-P1P2|ZMYND19_-_140484864.23-P1P2	ZMYND19	608	998	599	872	1848	3132	2292	2552	0.058742231	0.01528985	0.004910391	-0.005024793
ZMYND8_+_45985399.23-P1P2|ZMYND8_-_45985407.23-P1P2	ZMYND8	500	234	497	549	616	937	635	691	-0.128234197	-0.02546151	-0.009714105	-0.008646594
ZNF10_+_133707287.23-P1P2|ZNF10_+_133707242.23-P1P2	ZNF10	718	572	742	1165	685	1078	623	861	-0.049073409	0.026469616	-0.005125605	0.028910284
ZNF100_-_21950100.23-P1P2|ZNF100_-_21950097.23-P1P2	ZNF100	378	291	470	415	1112	1076	1090	725	-0.054122358	-0.05849731	-0.070625579	-0.086002637
ZNF101_+_19779678.23-P1P2|ZNF101_+_19779902.23-P1P2	ZNF101	980	1382	1048	1183	1793	2609	1887	2064	0.036116316	-0.022247522	-0.01564378	-0.007824593
ZNF106_+_42749709.23-ENST00000263805.4|ZNF106_-_42749715.23-ENST00000263805.4	ZNF106	278	336	240	264	1239	2115	1661	1884	0.013032192	-0.026109734	0.005863659	-0.002114547
ZNF107_+_64126714.23-P1P2|ZNF107_-_64126760.23-P1P2	ZNF107	756	715	694	1020	1384	2295	1500	1715	-0.023491326	0.016711861	0.00196059	-0.000862482
ZNF112_-_44860802.23-P1P2|ZNF112_-_44860788.23-P1P2	ZNF112	511	529	404	507	1172	1708	1358	1638	-0.010014901	-0.006647913	-0.015449437	0.007550257
ZNF114_-_48774669.23-P1P2|ZNF114_-_48774635.23-P1P2	ZNF114	776	759	879	1069	1327	2681	1737	2072	-0.018479056	-0.011245374	0.02857904	0.005807797
ZNF117_-_64467050.23-P1P2|ZNF117_-_64466761.23-P1P2	ZNF117	550	509	618	853	333	677	411	535	-0.026723351	0.007428939	0.029269048	0.019471551
ZNF12_-_6746545.23-P1P2|ZNF12_-_6746554.23-P1P2	ZNF12	866	1232	873	928	1451	2176	1490	1773	0.037419918	-0.031121404	-0.011584898	0.005418889
ZNF121_+_9695141.23-P1P2|ZNF121_-_9695125.23-P1P2	ZNF121	379	305	394	683	1168	2082	1367	1547	-0.047521766	0.041019821	0.011694351	-0.002475169
ZNF124_-_247321193.23-P1P2|ZNF124_-_247321204.23-P1P2	ZNF124	848	801	823	1100	1281	1635	1374	1808	-0.023680623	0.002695493	-0.033316063	0.021235142
ZNF131_+_43121840.23-P1P2|ZNF131_-_43121745.23-P1P2	ZNF131	505	393	506	545	369	416	519	404	-0.052539778	-0.029188014	-0.050068808	-0.061245829
ZNF132_+_58951445.23-P1P2|ZNF132_-_58951521.23-P1P2	ZNF132	989	1061	1251	1389	1917	2900	2476	2174	-0.004690389	-0.024686465	-0.010402877	-0.042378736
ZNF133_+_18269225.23-P1P2|ZNF133_-_18269198.23-P1P2	ZNF133	764	837	789	674	762	1173	888	973	-0.001563354	-0.063397067	-0.008091674	-0.007556836
ZNF134_-_58125662.23-P1P2|ZNF134_-_58125638.23-P1P2	ZNF134	592	752	828	895	855	1423	899	1244	0.02049951	-0.028654056	0.002430662	0.029129149
ZNF135_-_58570700.23-P1P2|ZNF135_-_58570687.23-P1P2	ZNF135	876	1048	969	1490	1198	1932	1427	1426	0.011570749	0.02340506	-0.001798914	-0.02203328
ZNF136_+_12274156.23-P1P2|ZNF136_+_12273938.23-P1P2	ZNF136	542	567	538	647	966	1273	946	1248	-0.008452771	-0.012918205	-0.029016904	0.021625148
ZNF138_+_64254852.23-P1P2|ZNF138_+_64254835.23-P1P2	ZNF138	309	350	383	429	705	1466	822	996	0.003375809	-0.023418019	0.032417797	0.008251531
ZNF14_-_19843861.23-P1P2|ZNF14_+_19843532.23-P1P2	ZNF14	655	602	640	1056	1517	2560	1632	1725	-0.027756761	0.033789846	0.004324963	-0.013209036
ZNF140_+_133657543.23-P1P2|ZNF140_+_133657514.23-P1P2	ZNF140	629	710	705	877	1667	3017	2011	2396	0.002888741	-0.007913674	0.013758426	0.005623235
ZNF141_+_331627.23-P1P2|ZNF141_+_331673.23-P1P2	ZNF141	668	648	695	983	646	1275	673	815	-0.019708098	0.011043114	0.025376856	0.00815551
ZNF142_-_219524132.23-P1P2|ZNF142_+_219524317.23-P1P2	ZNF142	461	405	440	353	1532	3038	1781	2633	-0.034472632	-0.07262495	0.026072955	0.039555449
ZNF143_+_9483027.23-P1P2|ZNF143_-_9482926.23-P1P2	ZNF143	1025	415	912	632	1955	494	2366	467	-0.149996666	-0.094282744	-0.251463953	-0.276937166
ZNF146_+_36706067.23-P1P2|ZNF146_-_36706095.23-P1P2	ZNF146					1520	2345	1624	1786			-0.007764065	-0.006972151
ZNF148_-_125093949.23-P1P2|ZNF148_+_125093932.23-P1P2	ZNF148	459	537	543	832	997	2463	1185	1349	0.008217372	0.022840126	0.055666559	-0.001546253
ZNF154_+_58220533.23-P1P2|ZNF154_-_58220514.23-P1P2	ZNF154	283	195	252	470	389	575	413	536	-0.070562088	0.051721256	-0.013613427	0.019002921
ZNF155_-_44488386.23-P1P2|ZNF155_+_44488393.23-P1P2	ZNF155	423	340	480	791	394	504	458	517	-0.047710665	0.033573086	-0.033068002	-0.002898211
ZNF157_-_47230048.23-ENST00000377073.3|ZNF157_-_47230001.23-ENST00000377073.3	ZNF157	693	670	616	955	1378	2193	1550	1566	-0.020208633	0.024585032	-0.003581055	-0.020308402
ZNF16_-_146176208.23-P1P2|ZNF16_-_146176189.23-P1P2	ZNF16	521	446	592	1196	1029	1837	1320	1424	-0.038340318	0.063681242	0.011891035	-0.010000336
ZNF160_-_53606620.23-P1P2|ZNF160_-_53606444.23-P1P2	ZNF160	816	840	835	1063	1207	2277	1382	1462	-0.010851219	-0.004494561	0.019335414	-0.013075891
ZNF165_+_28048695.23-P1P2|ZNF165_+_28048708.23-P1P2	ZNF165	641	609	568	749	1303	2107	1253	1640	-0.022811237	0.000683578	-0.001432464	0.02039295
ZNF169_+_97021635.23-P1P2|ZNF169_-_97021669.23-P1P2	ZNF169	1109	1361	982	1409	249	372	306	305	0.015380386	0.013180494	-0.012244002	-0.022436373
ZNF17_+_57922575.23-P1P2|ZNF17_-_57922543.23-P1P2	ZNF17	738	805	858	1133	686	1226	830	1088	-0.002213978	0.000911925	0.012008868	0.020616034
ZNF174_+_3451643.23-P1P2|ZNF174_+_3451245.23-P1P2	ZNF174	567	971	633	1085	514	790	611	831	0.065059305	0.039413846	-0.008332065	0.026392294
ZNF175_+_52074569.23-P1P2|ZNF175_-_52074643.23-P1P2	ZNF175	723	1015	782	974	1111	2157	1458	1547	0.035429224	-0.007725441	0.023203712	-0.012607301
ZNF177_-_9435197.23-P1|ZNF177_-_9435038.23-P1	ZNF177	476	110	449	152	1119	378	1468	410	-0.232921541	-0.199608972	-0.212288536	-0.222318281
ZNF177_-_9473967.23-P2|ZNF177_+_9473895.23-P2	ZNF177	484	364	494	476	1131	932	1253	837	-0.05762741	-0.045617774	-0.092260124	-0.08533803
ZNF18_+_11900703.23-P1P2|ZNF18_+_11900726.23-P1P2	ZNF18	528	589	587	966	659	953	679	1054	0.001123679	0.033392368	-0.016517301	0.04717577
ZNF180_-_45004563.23-P1P2|ZNF180_-_45004519.23-P1P2	ZNF180	642	684	703	923	1394	2108	1482	1614	-0.005725388	5.40E-05	-0.010463961	-0.008508067
ZNF181_+_35225207.23-P1P2|ZNF181_-_35225168.23-P1P2	ZNF181	1106	1439	1151	1797	1349	2180	1415	1802	0.024101562	0.025662099	-0.001516635	0.016089814
ZNF182_+_47863378.23-P1P2|ZNF182_+_47863180.23-P1P2	ZNF182	876	634	802	1152	947	1511	1174	1132	-0.063396765	0.013333033	-0.003248522	-0.027649666
ZNF184_+_27440648.23-P1P2|ZNF184_-_27440637.23-P1P2	ZNF184	572	364	465	546	1122	1285	1179	849	-0.082529107	-0.016452801	-0.047918284	-0.073531805
ZNF185_+_152110259.23-P1P2|ZNF185_+_152110256.23-P1P2	ZNF185	290	350	200	423	663	1175	929	865	0.012821882	0.070192474	0.010876127	-0.033140483
ZNF189_-_104161203.23-P1P2|ZNF189_-_104161228.23-P1P2	ZNF189	684	420	680	820	852	1344	986	1036	-0.087875388	-0.012506434	-0.004791573	-0.014148379
ZNF19_-_71518470.23-P1P2|ZNF19_+_71518384.23-P1P2	ZNF19	844	1013	932	1298	1282	2363	1520	2041	0.012054028	0.008776867	0.016210328	0.024419648
ZNF195_-_3400350.23-P1P2|ZNF195_-_3400340.23-P1P2	ZNF195	956	940	1032	1376	648	1031	887	969	-0.01769324	0.002346115	-0.003654745	-0.008027205
ZNF197_+_44666563.23-P1P2|ZNF197_-_44666556.23-P1P2	ZNF197	1081	1701	1257	1665	1713	2426	1900	2399	0.052478058	0.00137974	-0.019294519	0.014748237
ZNF2_+_95831577.23-P1P2|ZNF2_+_95831584.23-P1P2	ZNF2	584	664	400	658	816	1189	1004	1140	0.003967414	0.033287501	-0.015486427	-0.001955425
ZNF20_+_12267508.23-P1|ZNF20_-_12267465.23-P1	ZNF20	1288	919	1351	1195	1148	1295	1343	1007	-0.065542339	-0.058265162	-0.049959947	-0.067183428
ZNF20_-_12251124.23-P2|ZNF20_+_12251128.23-P2	ZNF20	621	763	658	773	646	1024	636	949	0.015534737	-0.016366303	-0.004156268	0.040959608
ZNF200_+_3285092.23-P1P2|ZNF200_+_3285104.23-P1P2	ZNF200	968	1155	988	1177	1072	1722	1282	1540	0.011178088	-0.014292326	-0.002335115	0.006904161
ZNF202_+_123612329.23-P1P2|ZNF202_+_123612300.23-P1P2	ZNF202	1048	1236	1042	1331	1853	2427	2124	2058	0.009444961	-0.003989272	-0.029825344	-0.026886974
ZNF205_+_3162605.23-P1P2|ZNF205_+_3162626.23-P1P2	ZNF205	727	993	841	1629	937	1697	1074	1456	0.031336947	0.057498935	0.013824138	0.025913815
ZNF207_-_30677224.23-P1|ZNF207_-_30677213.23-P1	ZNF207	268	1	242	7	869	119	1178	37	-0.747210648	-0.544733885	-0.333293397	-0.562317887
ZNF208_+_22193713.23-P1P2|ZNF208_-_22193725.23-P1P2	ZNF208	907	936	739	1027	922	1307	1079	1271	-0.010479891	0.00844804	-0.019186764	0.003820373
ZNF211_+_58144577.23-P1P2|ZNF211_+_58144590.23-P1P2	ZNF211	685	535	703	876	1456	2093	1804	1284	-0.05202568	-0.007662787	-0.017289513	-0.075383317
ZNF212_-_148936764.23-P1P2|ZNF212_-_148936767.23-P1P2	ZNF212	781	735	902	965	985	1847	999	1393	-0.024229331	-0.030173465	0.018509051	0.030337625
ZNF213_-_3185184.23-P1P2|ZNF213_+_3185157.23-P1P2	ZNF213	200	264	145	132	990	1573	985	1179	0.026108112	-0.053927494	-0.003811194	0.006335089
ZNF214_-_7041571.23-P1P2|ZNF214_-_7041512.23-P1P2	ZNF214	960	1123	1128	1362	1688	3120	1874	2257	0.008223727	-0.012300219	0.016596324	0.007319559
ZNF215_-_6947818.23-P1P2|ZNF215_-_6948149.23-P1P2	ZNF215	643	563	675	907	1342	2685	1480	1597	-0.034985303	0.003471192	0.027265574	-0.009960607
ZNF217_+_52209875.23-P1|ZNF217_-_52210107.23-P1	ZNF217	777	821	756	892	1191	1513	1478	1144	-0.006959033	-0.015719605	-0.033951158	-0.062192911
ZNF217_-_52185106.23-P2|ZNF217_+_52185427.23-P2	ZNF217	459	421	423	626	1131	2293	1339	1504	-0.028052108	0.017685549	0.029040474	-0.003653659
ZNF219_-_21566777.23-P1P2|ZNF219_-_21566780.23-P1P2	ZNF219	402	188	377	162	1090	493	1264	385	-0.128259431	-0.164477919	-0.173021169	-0.208669484
ZNF22_-_45496412.23-P1P2|ZNF22_+_45496401.23-P1P2	ZNF22	538	756	675	921	2012	2997	2495	2687	0.035550262	0.005732919	-0.012486462	-0.010263831
ZNF221_-_44455408.23-P1P2|ZNF221_-_44455414.23-P1P2	ZNF221	428	612	420	558	937	1275	960	1127	0.038128046	0.001766171	-0.024699987	0.003285081
ZNF222_+_44529561.23-P1P2|ZNF222_+_44529566.23-P1P2	ZNF222	567	501	417	554	535	622	584	461	-0.033622781	0.001761743	-0.045912074	-0.059059794
ZNF223_+_44556212.23-P1P2|ZNF223_-_44556161.23-P1P2	ZNF223	564	607	692	1054	472	862	534	872	-0.004220708	0.021980074	0.014884301	0.055115401
ZNF224_+_44598529.23-P1P2|ZNF224_+_44598560.23-P1P2	ZNF224	655	726	810	1075	950	1460	1228	1260	0.000172573	0.001651029	-0.008300881	-0.017879082
ZNF225_+_44617571.23-P1P2|ZNF225_-_44617555.23-P1P2	ZNF225	1201	1143	1198	1548	1110	1907	1426	1817	-0.022561319	-0.002283272	0.006723738	0.016175826
ZNF226_+_44669311.23-P1|ZNF226_-_44669280.23-P1	ZNF226	807	716	884	1096	1545	3012	1854	2283	-0.033020152	-0.008399186	0.023775887	0.010807953
ZNF226_-_44645768.23-P2|ZNF226_+_44645798.23-P2	ZNF226	475	390	589	877	1921	3004	2111	2227	-0.044553361	0.018618419	-0.005934739	-0.01351092
ZNF227_+_44716718.23-P1P2|ZNF227_+_44716755.23-P1P2	ZNF227	941	991	1032	1145	923	1540	1013	1217	-0.007451287	-0.024797482	0.002770444	0.006916242
ZNF229_-_44952588.23-P1P2|ZNF229_+_44952570.23-P1P2	ZNF229	216	169	319	319	1193	2133	1455	1909	-0.051630724	-0.04014244	0.012102709	0.02077729
ZNF23_+_71496114.23-P1|ZNF23_+_71496111.23-P1	ZNF23	841	884	870	1027	1367	2643	1522	1669	-0.007736571	-0.015644936	0.022653793	-0.00742665
ZNF23_-_71523229.23-P2|ZNF23_-_71523156.23-P2	ZNF23	708	758	688	1012	981	1579	1276	1259	-0.004997747	0.016830745	-0.002068105	-0.024031552
ZNF230_+_44507147.23-P1P2|ZNF230_+_44507184.23-P1P2	ZNF230	311	362	441	504	1016	2010	1039	1269	0.007435924	-0.020446025	0.025732247	0.009510407
ZNF232_-_5015121.23-P1|ZNF232_-_5015110.23-P1	ZNF232	933	1152	937	1254	1206	1858	1544	1894	0.016284219	0.002893168	-0.007958623	0.010202451
ZNF232_-_5026364.23-P2|ZNF232_+_5026346.23-P2	ZNF232	255	267	310	492	1609	2989	1746	2071	-0.008333676	0.027959308	0.017273499	0.004919287
ZNF233_-_44764121.23-P1P2|ZNF233_+_44764068.23-P1P2	ZNF233	647	720	634	881	984	1687	1208	1330	0.000767386	0.008425394	0.0064356	-0.00679806
ZNF234_+_44669311.23-P1|ZNF234_-_44669280.23-P1	ZNF234	807	716	884	1096	1545	3012	1854	2283	-0.033020152	-0.008399186	0.023775887	0.010807953
ZNF234_-_44645768.23-P2|ZNF234_+_44645798.23-P2	ZNF234	475	390	589	877	1921	3004	2111	2227	-0.044553361	0.018618419	-0.005934739	-0.01351092
ZNF235_+_44809125.23-P1P2|ZNF235_+_44809145.23-P1P2	ZNF235	478	566	546	700	787	1255	846	929	0.010013518	-0.003475062	-0.003335461	-0.007215462
ZNF239_+_44069940.23-P1P2|ZNF239_+_44069989.23-P1P2	ZNF239	1202	1792	1248	1452	1967	2600	2253	2294	0.044425088	-0.01777961	-0.028590858	-0.019087012
ZNF24_+_32924385.23-P1P2|ZNF24_-_32924370.23-P1P2	ZNF24	520	547	543	979	474	1014	551	845	-0.007629397	0.046863205	0.036188967	0.045251348
ZNF248_+_38146346.23-P1P2|ZNF248_-_38147063.23-P1P2	ZNF248	547	474	468	649	990	1513	1032	1448	-0.036525971	0.008100571	-0.009051413	0.031317645
ZNF25_+_38265525.23-P1P2|ZNF25_-_38265516.23-P1P2	ZNF25	655	563	601	695	482	805	511	691	-0.037742562	-0.018695328	0.002850308	0.025473685
ZNF250_-_146126816.23-P1P2|ZNF250_+_146126782.23-P1P2	ZNF250	255	373	174	329	974	1298	1247	1385	0.041439127	0.053618943	-0.027507575	-0.005422597
ZNF251_-_145980819.23-P1P2|ZNF251_-_145980860.23-P1P2	ZNF251	937	1108	1029	1266	1279	2016	1557	1521	0.009835097	-0.009530536	-0.004877671	-0.025601026
ZNF253_-_19976741.23-P1P2|ZNF253_+_19976912.23-P1P2	ZNF253	596	532	527	537	1345	1996	1386	1743	-0.032110548	-0.037369055	-0.013000228	0.014110983
ZNF254_+_24270015.23-ENST00000357002.4|ZNF254_+_24270008.23-ENST00000357002.4	ZNF254	907	1106	1023	1515	1453	1997	1702	2065	0.014420137	0.0178549	-0.023339163	0.008476258
ZNF256_-_58459066.23-P1P2|ZNF256_-_58458813.23-P1P2	ZNF256	560	594	570	666	878	1082	987	971	-0.006387536	-0.017171537	-0.038052354	-0.024491741
ZNF257_+_22235534.23-P1P2|ZNF257_+_22235548.23-P1P2	ZNF257	414	473	483	698	1082	1812	1237	1471	0.004677352	0.014190081	0.003279189	0.005314266
ZNF259_+_116658668.23-P1P2|ZNF259_+_116658699.23-P1P2	ZNF259	139	1	95	42	798	150	1091	228	-0.649676554	-0.158861472	-0.290832272	-0.267675888
ZNF26_-_133563014.23-P1P2|ZNF26_-_133563021.23-P1P2	ZNF26	629	808	540	785	630	1139	665	865	0.022173434	0.015072797	0.013557342	0.019390437
ZNF260_-_37019122.23-P1P2|ZNF260_-_37019141.23-P1P2	ZNF260	96	2	89	24	227	21	182	20	-0.534321205	-0.229486386	-0.381468855	-0.362531838
ZNF263_-_3333526.23-P1|ZNF263_-_3333557.23-P1	ZNF263	157	112	222	269	1259	1709	1356	1626	-0.065237503	-0.011872389	-0.025017361	0.006625844
ZNF263_-_3313843.23-P2|ZNF263_-_3313847.23-P2	ZNF263	716	783	814	981	1275	2143	1421	1780	-0.001833536	-0.012588858	0.003777404	0.013493077
ZNF264_+_57702903.23-P1P2|ZNF264_-_57702960.23-P1P2	ZNF264	158	282	112	242	298	531	353	791	0.070929895	0.073037226	0.011497421	0.104767343
ZNF266_+_9546150.23-P1P2|ZNF266_+_9546133.23-P1P2	ZNF266	743	931	758	1008	1515	2150	1694	1966	0.018471515	0.00194305	-0.019020616	0.00149151
ZNF267_+_31885149.23-P1|ZNF267_+_31885213.23-P1	ZNF267	657	554	654	896	734	1063	738	1031	-0.040599618	0.006334309	-0.016315548	0.030617466
ZNF267_-_31895905.23-P2|ZNF267_+_31895959.23-P2	ZNF267	389	334	357	477	297	542	348	559	-0.037878419	0.002588198	0.014708552	0.052471674
ZNF268_+_133758127.23-P1P2|ZNF268_+_133758091.23-P1P2	ZNF268	479	732	571	663	1242	1912	1472	1646	0.048052411	-0.018096529	-0.00806054	-0.004356752
ZNF273_+_64364066.23-P1|ZNF273_-_64363676.23-P1	ZNF273	442	425	475	661	1146	1818	1291	1599	-0.02101923	0.008614695	-0.004016655	0.011715518
ZNF273_+_64342933.23-P2|ZNF273_-_64342970.23-P2	ZNF273	984	945	954	1307	1510	2810	1608	2024	-0.0212087	0.006352427	0.017506676	0.014255512
ZNF274_+_58694488.23-P1P2|ZNF274_+_58694473.23-P1P2	ZNF274	887	1079	723	1120	650	1247	770	979	0.01405872	0.024480989	0.021554218	0.015814215
ZNF275_-_152599649.23-P1P2|ZNF275_+_152599655.23-P1P2	ZNF275	677	645	770	1179	616	781	700	920	-0.022395818	0.022765766	-0.034239275	0.021019866
ZNF276_+_89787989.23-P1P2|ZNF276_-_89787996.23-P1P2	ZNF276	376	411	548	611	1034	1697	1233	1169	-0.001916427	-0.024084499	0.000555826	-0.030301898
ZNF277_+_111846764.23-P1P2|ZNF277_-_111846847.23-P1P2	ZNF277	564	708	571	729	853	1385	811	1156	0.018731083	-0.004089027	-0.000900848	0.033784372
ZNF28_-_53324762.23-P1P2|ZNF28_-_53324741.23-P1P2	ZNF28	234	120	354	456	982	1616	1157	1292	-0.114311202	-0.002808922	0.000915701	-0.004574429
ZNF280A_+_22874617.23-P1P2|ZNF280A_+_22874550.23-P1P2	ZNF280A	801	843	833	896	1182	1518	1148	1507	-0.007551939	-0.029378035	-0.032484725	0.020853118
ZNF280B_-_22863029.23-P1P2|ZNF280B_+_22863021.23-P1P2	ZNF280B	1119	1108	901	1508	1763	2960	2211	2139	-0.016649261	0.035922464	0.003642577	-0.02712924
ZNF280C_+_129402847.23-P1P2|ZNF280C_-_129402823.23-P1P2	ZNF280C	416	496	470	560	1446	2985	2010	2120	0.011035815	-0.014294724	0.03148513	-0.013544493
ZNF280D_-_57025668.23-P1P2|ZNF280D_-_57025673.23-P1P2	ZNF280D	444	584	513	510	1247	1754	1346	1331	0.025676893	-0.041007714	-0.020224791	-0.023684875
ZNF281_+_200378992.23-P1P2|ZNF281_+_200379056.23-P1P2	ZNF281	1014	1129	1111	1433	2028	3854	2468	3012	0.000854094	-0.002551433	0.020346134	0.009404504
ZNF282_+_148892774.23-P1P2|ZNF282_-_148893047.23-P1P2	ZNF282	517	781	768	983	1481	2214	1682	1916	0.046337889	-0.003700359	-0.012009075	-0.00144159
ZNF283_+_44331571.23-P1P2|ZNF283_-_44331548.23-P1P2	ZNF283	427	443	441	641	234	404	214	379	-0.009693956	0.015034499	0.007196523	0.067680286
ZNF284_+_44576342.23-ENST00000421176.3|ZNF284_-_44576326.23-ENST00000421176.3	ZNF284	470	677	641	885	485	728	539	739	0.039230405	0.007473687	-0.011522977	0.027647909
ZNF285_-_44905726.23-ENST00000330997.4,ENST00000544719.2|ZNF285_-_44905711.23-ENST00000330997.4,ENST00000544719.2	ZNF285	801	997	868	1074	1417	1982	1579	1935	0.017478787	-0.008696889	-0.02097488	0.010045786
ZNF286A_-_15602923.23-P1P2|ZNF286A_-_15603001.23-P1P2	ZNF286A	406	445	350	436	687	1307	849	1023	-0.001509066	-0.007748767	0.020432123	0.007376928
ZNF286B_-_18585314.23-P1P2|ZNF286B_-_18585620.23-P1P2	ZNF286B	866	1138	830	1123	1399	2377	1585	1925	0.025576744	0.004501172	0.005239582	0.008634721
ZNF287_+_16472494.23-P1P2|ZNF287_-_16472480.23-P1P2	ZNF287	751	705	674	1123	1500	2496	1727	1922	-0.024602171	0.035234878	0.002431167	-0.005101308
ZNF292_-_87865559.23-P1P2|ZNF292_-_87865358.23-P1P2	ZNF292	1202	1708	1302	2036	1776	3487	2379	3348	0.037259136	0.025903553	0.024738131	0.031813987
ZNF296_-_45579699.23-P1P2|ZNF296_-_45579702.23-P1P2	ZNF296	389	486	411	499	1702	2225	2147	1924	0.017997428	-0.011527301	-0.030082542	-0.039167948
ZNF3_+_99679303.23-P1P2|ZNF3_-_99679336.23-P1P2	ZNF3	82	127	112	98	596	729	743	1047	0.049520504	-0.05969391	-0.039074096	0.031977061
ZNF30_-_35417843.23-P1P2|ZNF30_-_35417835.23-P1P2	ZNF30	444	477	434	389	1917	2937	2459	2453	-0.00449143	-0.056283965	-0.008694082	-0.022307263
ZNF300_+_150284515.23-P1P2|ZNF300_-_150284460.23-P1P2	ZNF300	1038	1102	1077	1364	784	1129	975	1115	-0.006247967	-0.00525066	-0.01707478	-0.000834303
ZNF302_-_35168629.23-P1P2|ZNF302_+_35168664.23-P1P2	ZNF302	967	1382	1079	1511	582	658	542	734	0.038108665	0.009593915	-0.049670633	0.025709653
ZNF304_-_57862702.23-P1P2|ZNF304_+_57862652.23-P1P2	ZNF304	471	476	469	919	818	1486	881	1195	-0.013601459	0.059137591	0.014225321	0.025990435
ZNF311_-_28973132.23-P1P2|ZNF311_+_28973348.23-P1P2	ZNF311	603	383	474	655	962	1066	1165	951	-0.082819331	0.007579722	-0.052365036	-0.053824302
ZNF317_+_9251231.23-P1P2|ZNF317_-_9251162.23-P1P2	ZNF317	975	1115	1074	1463	1444	2308	1556	1453	0.004843838	0.005511135	-0.002996232	-0.032690972
ZNF318_+_43336917.23-P1P2|ZNF318_-_43337145.23-P1P2	ZNF318	725	1346	928	1182	1282	2128	1531	1794	0.077134151	-0.004415025	0.002093124	0.003002509
ZNF319_+_58032350.23-P1|ZNF319_-_58032344.23-P1	ZNF319	315	283	339	567	1527	2533	1726	2065	-0.031120717	0.035713726	0.002010619	0.006274551
ZNF319_+_58033543.23-P2|ZNF319_+_58033562.23-P2	ZNF319	1030	1129	1141	1495	1009	1544	1208	1301	-0.001481787	-0.000229784	-0.008879141	-0.010263831
ZNF32_-_44144276.23-P1P2|ZNF32_-_44144280.23-P1P2	ZNF32	259	369	295	307	897	1214	1104	1210	0.037517717	-0.03426814	-0.025428915	-0.007511673
ZNF320_-_53400579.23-P1P2|ZNF320_-_53400870.23-P1P2	ZNF320	1186	1702	1136	1782	2475	4565	2706	3634	0.038733541	0.026361089	0.016323475	0.02445212
ZNF322_-_26659672.23-P1P2|ZNF322_+_26659606.23-P1P2	ZNF322	659	915	677	863	666	1000	722	875	0.033777337	-0.004307805	-0.011455612	0.008277065
ZNF324_+_58978491.23-P1P2|ZNF324_-_58978501.23-P1P2	ZNF324	617	392	726	462	1742	3188	2025	2622	-0.082781576	-0.106837437	0.015259175	0.018707644
ZNF324B_+_58963395.23-P1P2|ZNF324B_-_58963071.23-P1P2	ZNF324B	788	979	857	1255	989	1767	1236	1426	0.017201237	0.016188186	0.011996214	0.000556739
ZNF326_-_90460752.23-P1P2|ZNF326_+_90460814.23-P1P2	ZNF326	531	457	663	697	1221	2031	1365	1836	-0.037543597	-0.032760904	0.002373622	0.024684799
ZNF329_-_58662123.23-P1|ZNF329_-_58662101.23-P1	ZNF329	388	376	432	648	829	1244	948	863	-0.019854879	0.019678405	-0.011522977	-0.036686075
ZNF329_+_58666393.23-P2|ZNF329_+_58666376.23-P2	ZNF329	800	789	825	1143	1021	1755	1410	1642	-0.017240382	0.008000322	0.006788719	0.002026167
ZNF330_-_142142288.23-P1P2|ZNF330_+_142142102.23-P1P2	ZNF330	901	886	1164	1258	1587	2098	1960	1773	-0.017679692	-0.028672325	-0.028576365	-0.037690083
ZNF331_-_54058166.23-P1|ZNF331_+_54058120.23-P1	ZNF331	865	1063	812	1394	848	1086	993	1106	0.015576265	0.039666767	-0.032873166	-0.004983323
ZNF331_-_54041717.23-P2|ZNF331_-_54041729.23-P2	ZNF331	917	1141	800	988	1581	2476	1977	1839	0.017433136	-0.008977658	-0.005739634	-0.033301112
ZNF333_-_14800935.23-P1P2|ZNF333_+_14801131.23-P1P2	ZNF333	1363	1978	1681	2115					0.040407399	-0.006211916
ZNF334_-_45142170.23-P1P2|ZNF334_-_45142150.23-P1P2	ZNF334	809	807	673	913	1380	2303	1582	1927	-0.015544422	0.004882721	0.002819536	0.009095884
ZNF335_+_44600782.23-P1P2|ZNF335_+_44600775.23-P1P2	ZNF335	768	328	825	369	918	312	1065	219	-0.141976036	-0.158853148	-0.211416875	-0.270192644
ZNF337_-_25677436.23-P1P2|ZNF337_+_25677430.23-P1P2	ZNF337	844	941	810	1125	1785	3016	2055	2296	0.001054164	0.00836504	0.004497594	-0.004484618
ZNF33A_-_38299725.23-P1P2|ZNF33A_-_38299824.23-P1P2	ZNF33A	592	265	736	630	1155	817	1252	554	-0.134906662	-0.063095782	-0.112824954	-0.150039398
ZNF33B_+_43133947.23-P1P2|ZNF33B_-_43133742.23-P1P2	ZNF33B	653	717	604	1012	768	1102	709	903	-0.00123181	0.036048864	-0.017558978	0.016081702
ZNF34_+_146012641.23-P1P2|ZNF34_+_146012670.23-P1P2	ZNF34	800	225	750	250	1186	446	1460	284	-0.204148237	-0.202143008	-0.197872108	-0.279057458
ZNF341_-_32319830.23-P1|ZNF341_+_32319849.23-P1	ZNF341	122	26	114	129	1368	1867	1671	1508	-0.241637629	-0.022019719	-0.024288444	-0.038060696
ZNF341_+_32333004.23-P2|ZNF341_+_32333214.23-P2	ZNF341	537	418	550	665	1667	2887	1976	2200	-0.052510189	-0.012122988	0.007821785	-0.005036888
ZNF343_+_2489539.23-P1P2|ZNF343_-_2489498.23-P1P2	ZNF343	608	628	606	580	1304	1572	1562	1258	-0.010349349	-0.046613583	-0.041008364	-0.055951367
ZNF345_-_37341819.23-P1P2|ZNF345_-_37341832.23-P1P2	ZNF345	494	673	626	971	752	1551	978	1212	0.030924179	0.024661952	0.031322283	0.011795447
ZNF346_-_176449720.23-P1P2|ZNF346_+_176449717.23-P1P2	ZNF346	701	562	729	1013	927	1749	1175	1431	-0.048129255	0.008432281	0.019336435	0.009063129
ZNF347_+_53662241.23-P1P2|ZNF347_-_53662269.23-P1P2	ZNF347	203	359	220	356	975	1348	1006	1530	0.069651683	0.030746669	-0.02255337	0.043988665
ZNF35_-_44690266.23-P1P2|ZNF35_-_44690216.23-P1P2	ZNF35	731	829	844	1201	922	1525	1005	1046	0.003589564	0.011949122	0.001597575	-0.015638321
ZNF350_+_52490079.23-P1P2|ZNF350_-_52490050.23-P1P2	ZNF350	573	521	511	576	1172	2266	1342	1680	-0.029357498	-0.022475687	0.022647011	0.013394317
ZNF354A_+_178157646.23-P1P2|ZNF354A_+_178157617.23-P1P2	ZNF354A	840	886	807	1017	1822	3056	2014	2213	-0.007221966	-0.005991788	0.003508751	-0.007105687
ZNF354B_+_178286968.23-P1P2|ZNF354B_-_178287044.23-P1P2	ZNF354B	1001	1202	1293	1561	1238	1828	1332	1176	0.012128534	-0.012318994	-0.013680324	-0.04150458
ZNF354C_-_178487424.23-P1P2|ZNF354C_+_178487362.23-P1P2	ZNF354C	794	849	598	839	1741	2338	1806	1969	-0.005184733	0.009840482	-0.026458983	-0.008335378
ZNF358_+_7580987.23-P1|ZNF358_+_7580967.23-P1	ZNF358	465	281	401	163	739	349	897	279	-0.09018916	-0.172673146	-0.16714287	-0.205269701
ZNF358_+_7584855.23-P2|ZNF358_+_7584995.23-P2	ZNF358	748	688	745	1525	1876	3042	2271	2345	-0.027645366	0.065647255	-0.001046044	-0.016880519
ZNF362_+_33722133.23-P1P2|ZNF362_-_33722115.23-P1P2	ZNF362	994	1020	1004	1306	1589	2684	1890	2377	-0.011322781	-0.001303953	0.004452053	0.014129206
ZNF365_-_64134217.23-P1P2|ZNF365_-_64134417.23-P1P2	ZNF365	934	1057	1124	1230	920	1434	1070	1239	0.003282491	-0.026832424	-0.006400064	0.001128365
ZNF366_+_71803114.23-P1P2|ZNF366_+_71803013.23-P1P2	ZNF366	925	900	1032	1324	1239	2057	1239	1158	-0.01926269	-0.003344069	0.002116309	-0.032551155
ZNF367_+_99180372.23-P1P2|ZNF367_+_99180657.23-P1P2	ZNF367	580	628	648	826	1002	1609	1033	1017	-0.003319942	-0.004315714	-0.002384979	-0.024376572
ZNF37A_+_38383302.23-P1P2|ZNF37A_-_38383320.23-P1P2	ZNF37A	183	218	195	287	1654	2595	1889	1937	0.010831533	0.016744359	-0.005495252	-0.017977339
ZNF382_-_37096232.23-P1P2|ZNF382_-_37096239.23-P1P2	ZNF382	1066	1195	1101	1197	1473	2578	1710	2085	0.001870053	-0.027795751	0.009235223	0.009254619
ZNF383_-_37709123.23-P1P2|ZNF383_+_37709143.23-P1P2	ZNF383	606	646	666	693	1324	2080	1448	1696	-0.005644234	-0.034276774	-0.00532465	0.002932872
ZNF384_-_6798269.23-P1P2|ZNF384_-_6798375.23-P1P2	ZNF384	630	825	626	851	1925	3728	2569	2913	0.025042368	0.005184198	0.022889975	-0.002159435
ZNF385A_+_54778458.23-P1|ZNF385A_+_54778414.23-P1	ZNF385A	315	499	416	410	641	1097	895	933	0.05335518	-0.042284755	0.006165841	-0.015388301
ZNF385A_-_54784931.23-P2|ZNF385A_-_54784944.23-P2	ZNF385A	753	883	680	871	2098	2988	2664	2931	0.008580678	-0.003598041	-0.018532489	-0.006901305
ZNF385B_-_180726264.23-P1P2|ZNF385B_+_180726037.23-P1P2	ZNF385B	910	1153	1042	1491	1135	1795	1338	1822	0.02013745	0.0127785	-0.004433069	0.026622035
ZNF385C_-_40214995.23-ENST00000436535.3|ZNF385C_-_40215027.23-ENST00000436535.3	ZNF385C	365	348	349	560	1049	1725	1194	1474	-0.022278376	0.029595864	0.000821007	0.01119627
ZNF385D_+_21792638.23-P1P2|ZNF385D_-_21792604.23-P1P2	ZNF385D	640	752	605	777	695	866	726	813	0.008875053	-0.003210846	-0.036571371	-0.004139706
ZNF391_-_27356801.23-P1P2|ZNF391_+_27356784.23-P1P2	ZNF391	118	198	107	139	1568	2374	2132	2018	0.061616393	-0.001782244	-0.010296841	-0.030564623
ZNF394_+_99097872.23-P1P2|ZNF394_+_99097859.23-P1P2	ZNF394	551	512	604	1092	708	1400	741	1131	-0.026118213	0.04728444	0.025639352	0.044530897
ZNF395_+_28243665.23-P1P2|ZNF395_+_28243669.23-P1P2	ZNF395	393	673	452	496	1301	2493	1601	1893	0.065006259	-0.026440104	0.021446136	0.004419591
ZNF396_-_32957269.23-P1P2|ZNF396_-_32957041.23-P1P2	ZNF396	848	650	692	782	1372	2463	1263	1378	-0.054834318	-0.022093572	0.012655353	-0.008223396
ZNF397_-_32821219.23-P1P2|ZNF397_-_32821104.23-P1P2	ZNF397	381	110	396	149	840	1538	919	1415	-0.199752118	-0.184012984	0.015285717	0.045919407
ZNF398_+_148844614.23-P1P2|ZNF398_-_148844576.23-P1P2	ZNF398	1067	1213	1138	1548	1396	2019	1787	1889	0.003961105	0.005305244	-0.016470569	-0.013194661
ZNF404_-_44388117.23-P1P2|ZNF404_-_44388032.23-P1P2	ZNF404	449	637	513	760	1044	1571	1419	1690	0.036960551	0.017862487	-0.011136456	0.005556291
ZNF407_-_72343011.23-ENST00000299687.5|ZNF407_+_72343057.23-ENST00000299687.5	ZNF407	276	146	235	395	435	871	453	571	-0.109799412	0.036365098	0.027265574	0.014426206
ZNF408_-_46722609.23-P1P2|ZNF408_-_46722606.23-P1P2	ZNF408	507	464	467	487	1268	2068	1433	1709	-0.028384087	-0.033956721	-0.000281942	0.005770639
ZNF41_-_47342102.23-P1P2|ZNF41_+_47342568.23-P1P2	ZNF41	460	148	433	202	325	153	418	112	-0.183855789	-0.152459583	-0.167308409	-0.228098365
ZNF410_-_74353689.23-P1P2|ZNF410_+_74353644.23-P1P2	ZNF410	567	317	592	573	2017	2597	2402	2241	-0.101807108	-0.044956105	-0.032129262	-0.032833687
ZNF414_+_8579035.23-P1P2|ZNF414_+_8578989.23-P1P2	ZNF414	944	1002	900	1007	1262	2048	1318	1764	-0.006279206	-0.023554671	-0.000952618	0.023902844
ZNF415_+_53636116.23-P1P2|ZNF415_-_53636098.23-P1P2	ZNF415	331	259	398	593	1046	1708	1058	964	-0.051683656	0.018676636	-0.000127795	-0.036547032
ZNF416_-_58090220.23-P1P2|ZNF416_+_58090180.23-P1P2	ZNF416	662	702	741	995	1034	1827	1478	1414	-0.006426157	0.003374625	0.010502518	-0.028882719
ZNF417_-_58427912.23-P1P2|ZNF417_+_58427933.23-P1P2	ZNF417	444	639	700	976	293	435	456	473	0.039096695	0.008929703	-0.013060409	-0.016176842
ZNF418_+_58446667.23-P1P2|ZNF418_-_58446492.23-P1P2	ZNF418	470	593	566	855	1254	2390	1321	1492	0.01947654	0.020745066	0.020716674	-0.002785447
ZNF419_-_57999200.23-P1P2|ZNF419_-_57999197.23-P1P2	ZNF419	717	691	652	873	2213	3581	2766	3770	-0.020683675	0.002946728	-0.001322266	0.026781894
ZNF420_-_37569378.23-P1P2|ZNF420_-_37569363.23-P1P2	ZNF420	773	715	749	1000	2256	3525	2585	2611	-0.026808124	0.002529637	-0.006040402	-0.020349173
ZNF423_-_49860880.23-ENST00000262383.2|ZNF423_+_49860850.23-ENST00000262383.2	ZNF423					942	1389	1072	1205			-0.013878799	-0.003539226
ZNF423_-_49856477.23-ENST00000561648.1|ZNF423_+_49856581.23-ENST00000561648.1	ZNF423	976	885	1150	1596	1224	1975	1344	1687	-0.029776849	0.008267035	-0.001724968	0.01381398
ZNF425_-_148823398.23-P1P2|ZNF425_+_148823369.23-P1P2	ZNF425	115	111	106	198	978	1817	1257	1576	-0.020416001	0.05157453	0.017262904	0.013633173
ZNF426_+_9649255.23-P1P2|ZNF426_+_9649237.23-P1P2	ZNF426	722	752	658	1172	682	1278	765	1059	-0.009103342	0.045088363	0.018392563	0.02918358
ZNF428_+_44123754.23-P1P2|ZNF428_-_44123743.23-P1P2	ZNF428	1426	1676	1580	1734	694	1235	874	1044	0.00893425	-0.026402861	0.011433225	0.006010194
ZNF429_+_21688478.23-P1P2|ZNF429_-_21688406.23-P1P2	ZNF429	729	830	638	1130	1092	2008	1198	1683	0.004178004	0.044254188	0.015880916	0.031518641
ZNF43_+_22018618.23-P1|ZNF43_-_22018763.23-P1	ZNF43	534	642	732	892	1282	1974	1623	1661	0.012286475	-0.010957299	-0.008030549	-0.018284164
ZNF43_-_22034835.23-P2|ZNF43_-_22034802.23-P2	ZNF43	1001	993	1077	1359	1104	1799	1369	1659	-0.016372386	-0.005793109	-0.0004026	0.00828493
ZNF430_+_21203464.23-P1P2|ZNF430_-_21203918.23-P1P2	ZNF430	803	827	833	1255	808	1448	998	1208	-0.010782322	0.02038186	0.012391367	0.008094125
ZNF431_+_21324864.23-P1P2|ZNF431_-_21324920.23-P1P2	ZNF431	849	783	987	1150	1713	2069	1867	2194	-0.027246551	-0.017570218	-0.040747168	0.003456047
ZNF432_+_52551894.23-P1P2|ZNF432_+_52551911.23-P1P2	ZNF432	673	697	607	1076	1278	1962	1446	1743	-0.009949695	0.044373443	-0.008431257	0.007448264
ZNF433_+_12146457.23-P1P2|ZNF433_+_12146472.23-P1P2	ZNF433	795	1139	854	1302	1362	1879	1745	1611	0.038468011	0.022136326	-0.022832828	-0.034485971
ZNF436_+_23694783.23-P1|ZNF436_-_23694754.23-P1	ZNF436	556	565	683	703	1438	2831	1845	2104	-0.012781343	-0.035882286	0.025093114	-0.001266833
ZNF436_-_23696053.23-P2|ZNF436_-_23696325.23-P2	ZNF436	542	812	691	961	826	1660	716	1226	0.045104623	0.008552729	0.027834998	0.062601493
ZNF438_-_31320790.23-P1|ZNF438_-_31320804.23-P1	ZNF438	785	685	796	1082	989	1598	1132	1465	-0.035498264	0.005183545	-0.00155036	0.018615344
ZNF438_+_31288364.23-P2|ZNF438_-_31288271.23-P2	ZNF438	393	261	463	532	667	1131	810	1194	-0.076109867	-0.019649538	0.004924822	0.039062406
ZNF439_+_11959576.23-P1P2|ZNF439_+_11959582.23-P1P2	ZNF439	791	706	889	1036	770	1525	845	1276	-0.032130716	-0.017546267	0.025859237	0.042856534
ZNF44_-_12405620.23-P1P2|ZNF44_+_12405578.23-P1P2	ZNF44	484	484	532	679	630	1002	615	727	-0.015175207	-0.004138423	-0.003705482	0.004359167
ZNF440_-_11925129.23-P1P2|ZNF440_-_11925136.23-P1P2	ZNF440	673	729	746	990	1330	1839	1423	1815	-0.003255137	0.001637971	-0.022529268	0.016333753
ZNF441_+_11877881.23-P1P2|ZNF441_-_11878061.23-P1P2	ZNF441	409	418	454	623	1533	2727	1878	2136	-0.011932315	0.006546031	0.011428673	-0.001680774
ZNF442_-_12476405.23-P1P2|ZNF442_+_12476396.23-P1P2	ZNF442	396	397	294	524	1095	1601	1238	1448	-0.01479949	0.045062731	-0.015012337	0.002709582
ZNF443_+_12551774.23-P1P2|ZNF443_+_12551754.23-P1P2	ZNF443	607	631	684	830	1150	1662	1441	1412	-0.009393298	-0.011582554	-0.016575516	-0.025119328
ZNF444_-_56652695.23-P1P2|ZNF444_-_56652736.23-P1P2	ZNF444	1084	1267	1160	1108	1108	1572	1336	1571	0.008102195	-0.046915863	-0.019065332	0.003551496
ZNF445_+_44519147.23-P1P2|ZNF445_+_44519132.23-P1P2	ZNF445	736	717	809	853	2192	2486	2585	1851	-0.019075908	-0.032323366	-0.049229688	-0.074446316
ZNF446_+_58987548.23-P1P2|ZNF446_+_58987577.23-P1P2	ZNF446	703	907	681	1025	833	1052	899	1150	0.02282861	0.020225089	-0.034754412	0.016778232
ZNF449_-_134478749.23-P1P2|ZNF449_-_134478775.23-P1P2	ZNF449	991	861	955	1219	896	1229	969	1439	-0.036153701	-0.004097499	-0.023624293	0.040237472
ZNF45_-_44439400.23-P1P2|ZNF45_+_44439420.23-P1P2	ZNF45	671	909	845	1117	670	1110	765	907	0.030104846	0.001065615	0.001795868	0.004832428
ZNF451_-_56955001.23-P1P2|ZNF451_-_56954900.23-P1P2	ZNF451	275	254	343	337	1471	1759	1740	1372	-0.026994153	-0.042743395	-0.042099122	-0.059282346
ZNF454_-_178368472.23-P1P2|ZNF454_-_178368296.23-P1P2	ZNF454	724	809	939	1290	939	1535	917	1056	0.001381824	0.006758824	1.75E-05	0.000258973
ZNF460_+_57791970.23-P1P2|ZNF460_-_57791882.23-P1P2	ZNF460	930	1526	944	1240	701	1238	796	797	0.058721997	0.000135929	0.010408869	-0.021725792
ZNF461_+_37157697.23-P1P2|ZNF461_+_37157703.23-P1P2	ZNF461	541	577	556	644	1112	1674	1158	1562	-0.005571	-0.018459876	-0.011079519	0.025125701
ZNF462_+_109625487.23-P1P2|ZNF462_+_109625660.23-P1P2	ZNF462	899	1306	1041	1745	532	1190	673	794	0.040545521	0.036158613	0.042215665	0.004053624
ZNF467_-_149470678.23-P1P2|ZNF467_-_149470577.23-P1P2	ZNF467	913	1344	1305	1423	1350	2467	1551	1405	0.042520456	-0.027356144	0.015051996	-0.037466358
ZNF468_-_53360493.23-P1P2|ZNF468_-_53360496.23-P1P2	ZNF468	1065	1194	1124	1439	726	1380	904	897	0.001885164	-0.003652296	0.020320345	-0.023144698
ZNF469_+_88493908.23-ENST00000437464.1|ZNF469_+_88493915.23-ENST00000437464.1	ZNF469	568	695	502	885	1267	2003	1554	1775	0.014913681	0.043540787	-0.004479495	-0.001016089
ZNF470_-_57078933.23-P1P2|ZNF470_-_57079050.23-P1P2	ZNF470	1006	1211	1055	1191	1965	2848	2454	2349	0.012498294	-0.022235227	-0.016174398	-0.028800088
ZNF471_-_57019270.23-P1P2|ZNF471_+_57019273.23-P1P2	ZNF471	901	1115	986	1378	470	977	502	569	0.016619585	0.009294083	0.032322341	-0.002249838
ZNF473_-_50529299.23-P1P2|ZNF473_-_50529310.23-P1P2	ZNF473	804	719	728	854	1085	1499	1290	1093	-0.031841033	-0.016576292	-0.022646725	-0.047972824
ZNF474_-_121465285.23-P1P2|ZNF474_+_121465242.23-P1P2	ZNF474	647	699	1001	1454	786	1034	822	988	-0.003647142	0.014994511	-0.029258237	0.00698403
ZNF479_+_57199799.23-P1P2|ZNF479_+_57199889.23-P1P2	ZNF479	1023	1167	912	1534	2009	3171	2548	3064	0.004475369	0.036655909	-0.004678606	0.007079734
ZNF48_-_30406864.23-P1P2|ZNF48_-_30406815.23-P1P2	ZNF48	906	1090	1007	1162	1711	2309	2008	2047	0.012410367	-0.018999463	-0.025798898	-0.018898188
ZNF480_-_52800438.23-P1P2|ZNF480_+_52800667.23-P1P2	ZNF480	890	1296	1050	1520	808	1354	1000	1334	0.040899446	0.014494597	0.003347933	0.023376579
ZNF483_-_114287495.23-P1P2|ZNF483_-_114287548.23-P1P2	ZNF483	802	876	742	910	529	1101	797	881	-0.002009901	-0.010010387	0.032504823	-0.006177168
ZNF484_+_95640181.23-P1P2|ZNF484_+_95639892.23-P1P2	ZNF484	383	369	475	750	1153	1901	1338	1133	-0.020721898	0.02726036	0.001179034	-0.048066506
ZNF485_+_44101907.23-P1P2|ZNF485_-_44101960.23-P1P2	ZNF485	209	300	309	221	936	1615	1018	1119	0.038590234	-0.089497823	0.007294195	-0.00705451
ZNF486_-_20278048.23-P1P2|ZNF486_-_20278475.23-P1P2	ZNF486	945	752	819	907	666	984	820	770	-0.04925288	-0.025073958	-0.013628168	-0.031808713
ZNF488_-_48355092.23-P1|ZNF488_+_48355106.23-P1	ZNF488	798	941	748	897	1000	1361	1149	1230	0.009413981	-0.013323821	-0.024670433	-0.011214573
ZNF488_-_48359391.23-P2|ZNF488_-_48359394.23-P2	ZNF488	1400	1794	1163	1620	1772	3081	2139	2822	0.021835858	0.008811764	0.008356633	0.021655812
ZNF490_+_12721531.23-P1P2|ZNF490_+_12721537.23-P1P2	ZNF490	452	651	473	606	1338	1967	1448	1726	0.039209981	-0.003584094	-0.014269542	0.005689853
ZNF491_+_11909417.23-P1P2|ZNF491_+_11909401.23-P1P2	ZNF491	513	608	492	645	420	777	524	454	0.010153351	-0.000188904	0.016606688	-0.044436796
ZNF492_-_22817155.23-P1P2|ZNF492_+_22817388.23-P1P2	ZNF492	531	702	719	741	762	1327	1024	1159	0.026449891	-0.035693436	0.008527274	-0.002457322
ZNF493_+_21579959.23-P1P2|ZNF493_+_21579986.23-P1P2	ZNF493	746	1168	814	1223	1382	2460	1612	1937	0.051708311	0.019973502	0.01151263	0.006956117
ZNF496_-_247494945.23-P1P2|ZNF496_-_247494798.23-P1P2	ZNF496	493	219	706	390	1010	558	1032	483	-0.135983438	-0.127697933	-0.14608609	-0.14119911
ZNF497_-_58874076.23-P1P2|ZNF497_+_58874041.23-P1P2	ZNF497					814	1401	1079	1466			0.006949161	0.026259871
ZNF500_-_4817147.23-P1P2|ZNF500_-_4817126.23-P1P2	ZNF500	818	1026	1122	1360	837	1550	1030	1545	0.01862405	-0.011729619	0.016814783	0.041816952
ZNF501_-_44771153.23-P1P2|ZNF501_-_44771181.23-P1P2	ZNF501	422	630	630	863	1299	2204	1537	1491	0.044553814	0.006311587	0.00504754	-0.026700382
ZNF502_+_44754127.23-P1P2|ZNF502_+_44754196.23-P1P2	ZNF502	525	758	876	1239	1585	2705	1780	1886	0.039590537	0.011055446	0.005842122	-0.012827441
ZNF503_+_77161497.23-P1P2|ZNF503_-_77161354.23-P1P2	ZNF503	830	824	901	1169	2573	4602	3013	3237	-0.016257438	-0.00168863	0.012177947	-0.010644599
ZNF506_-_19932561.23-P1P2|ZNF506_-_19932149.23-P1P2	ZNF506	756	769	821	1160	1191	1993	1237	1707	-0.012632231	0.010898305	0.003179702	0.028709065
ZNF507_+_32836729.23-P1P2|ZNF507_-_32836662.23-P1P2	ZNF507	846	926	856	1164	1633	2618	2105	2078	-0.001696183	0.005243097	-0.002584138	-0.023953131
ZNF510_-_99540354.23-P1P2|ZNF510_+_99540314.23-P1P2	ZNF510	645	850	607	851	790	1126	936	1096	0.025986798	0.009732775	-0.018459854	0.002879829
ZNF511_-_135122093.23-P1P2|ZNF511_+_135122180.23-P1P2	ZNF511	196	5	185	41	1377	413	1558	460	-0.536613024	-0.260105697	-0.228330054	-0.21361143
ZNF512_-_27805950.23-P1P2|ZNF512_-_27805907.23-P1P2	ZNF512	322	318	254	254	660	1245	837	715	-0.017036257	-0.04014244	0.019282573	-0.046676684
ZNF512B_-_62601247.23-P1P2|ZNF512B_+_62601292.23-P1P2	ZNF512B	693	667	606	810	2007	3191	2507	2253	-0.020877853	0.002685982	-0.003696914	-0.038722396
ZNF513_-_27603612.23-P1P2|ZNF513_+_27603574.23-P1P2	ZNF513	746	930	808	1118	953	1661	1093	1382	0.017710189	0.007808218	0.008654285	0.014956803
ZNF514_-_95831373.23-P1|ZNF514_+_95831385.23-P1	ZNF514	469	451	592	570	152	14	350	37	-0.021007296	-0.045730694	-0.379322954	-0.371694029
ZNF514_-_95825235.23-P2|ZNF514_+_95825281.23-P2	ZNF514	827	738	897	1063	1038	1703	1406	1295	-0.032158271	-0.015069612	0.000511339	-0.034851815
ZNF516_+_74207092.23-P1P2|ZNF516_-_74207108.23-P1P2	ZNF516	192	196	171	304	814	1174	883	915	-0.012111565	0.04452976	-0.016866315	-0.016328605
ZNF517_+_146024454.23-P1P2|ZNF517_+_146024504.23-P1P2	ZNF517	890	1353	996	1356	1350	2036	1510	1716	0.047322764	0.005426751	-0.010826173	-0.001815503
ZNF518A_-_97890256.23-P1P2|ZNF518A_-_97889687.23-P1P2	ZNF518A	431	172	459	187	1212	730	1366	531	-0.15184801	-0.172406908	-0.134476131	-0.170397997
ZNF518B_+_10458705.23-P1P2|ZNF518B_+_10459017.23-P1P2	ZNF518B	560	430	597	477	1855	1188	2206	1169	-0.054545072	-0.073250521	-0.126234239	-0.121768008
ZNF519_+_14132232.23-P1P2|ZNF519_-_14132355.23-P1P2	ZNF519	819	881	797	549	1168	1103	1381	852	-0.004289622	-0.09515854	-0.073905899	-0.097838005
ZNF521_-_22932065.23-P1P2|ZNF521_+_22932073.23-P1P2	ZNF521	505	505	636	964	1409	2740	1609	1710	-0.015175207	0.021254647	0.023434468	-0.012350651
ZNF524_+_56111862.23-P1P2|ZNF524_+_56111707.23-P1P2	ZNF524	1236	772	1148	883	1673	633	2147	804	-0.085393134	-0.078898642	-0.197103097	-0.176332371
ZNF526_-_42724510.23-P1P2|ZNF526_-_42724516.23-P1P2	ZNF526	942	1137	887	1331	834	1573	1080	1235	0.012896313	0.019792242	0.019283092	-0.000842128
ZNF527_-_37862169.23-P1P2|ZNF527_-_37862072.23-P1P2	ZNF527	969	1245	1049	1507	1189	1861	1416	1743	0.022221006	0.013366484	-0.005828678	0.010744356
ZNF528_-_52901230.23-P1P2|ZNF528_-_52901133.23-P1P2	ZNF528	518	413	577	825	638	1312	772	981	-0.048933361	0.01263136	0.030908479	0.01572738
ZNF529_+_37064162.23-P1P2|ZNF529_+_37063933.23-P1P2	ZNF529	569	505	629	676	588	998	628	604	-0.032962426	-0.029506784	0.005042868	-0.028043556
ZNF530_+_58111314.23-P1P2|ZNF530_-_58111276.23-P1P2	ZNF530	897	1137	1060	1409	712	1347	873	997	0.020198831	0.001893472	0.019681136	-0.001049946
ZNF532_-_56532113.23-P1|ZNF532_+_56532169.23-P1	ZNF532	495	718	609	917	1161	2020	1394	1724	0.040275275	0.020276096	0.00842999	0.011482737
ZNF532_+_56530707.23-P2|ZNF532_-_56530918.23-P2	ZNF532	463	509	642	753	893	1035	1001	1080	-0.001057977	-0.016602913	-0.04631599	-0.009983699
ZNF534_-_52932422.23-P1P2|ZNF534_+_52932491.23-P1P2	ZNF534	741	935	917	1113	1219	2029	1307	1508	0.019513131	-0.011537607	0.002461703	0.000566601
ZNF536_+_30863345.23-P1P2|ZNF536_-_30863362.23-P1P2	ZNF536	169	203	159	145	862	1379	824	1186	0.012054028	-0.053677639	-0.002899304	0.035312909
ZNF540_+_38085847.23-P1|ZNF540_-_38085820.23-P1	ZNF540	508	468	571	879	684	1161	699	964	-0.027398575	0.023534647	0.005063161	0.028586639
ZNF540_+_38042309.23-P2|ZNF540_-_38042317.23-P2	ZNF540	531	685	738	888	546	981	769	820	0.022793979	-0.012825939	0.012703162	-0.011833235
ZNF541_+_48044159.23-P1P2|ZNF541_-_48044135.23-P1P2	ZNF541	720	941	693	1116	1204	1843	1123	1702	0.024755207	0.030208135	-0.008827369	0.043446223
ZNF543_+_57831896.23-P1P2|ZNF543_-_57831931.23-P1P2	ZNF543	350	430	386	592	1390	2328	1635	1676	0.015489062	0.022941426	0.003301856	-0.018028855
ZNF544_-_58740336.23-P1P2|ZNF544_-_58740321.23-P1P2	ZNF544	657	995	697	1049	1219	1558	1177	1559	0.046735576	0.020215181	-0.033132577	0.022265207
ZNF546_-_40502987.23-P1P2|ZNF546_+_40503026.23-P1P2	ZNF546	122	93	162	278	1025	1511	1201	1296	-0.055333142	0.03930358	-0.013909434	-0.009955611
ZNF547_-_57874943.23-P1P2|ZNF547_-_57874958.23-P1P2	ZNF547	1357	1326	1282	1874	1406	2278	1703	1630	-0.018623976	0.015940493	-0.001166333	-0.028811678
ZNF548_+_57901285.23-P1P2|ZNF548_+_57901275.23-P1P2	ZNF548	405	377	515	689	1301	2123	1489	1811	-0.025847411	0.002810971	-0.000205985	0.008858897
ZNF549_-_58038831.23-P1P2|ZNF549_+_58038893.23-P1P2	ZNF549	209	256	281	493	1184	1601	1475	1319	0.014988254	0.042728039	-0.025539371	-0.039497201
ZNF550_+_58071145.23-P1P2|ZNF550_+_58071232.23-P1P2	ZNF550	455	529	613	1072	1161	1599	1294	1619	0.007284269	0.042371854	-0.023065095	0.013305036
ZNF551_-_58193440.23-P1P2|ZNF551_-_58193585.23-P1P2	ZNF551	1006	1142	1076	1211	1222	1815	1344	1385	0.003744226	-0.022686349	-0.012889585	-0.01719885
ZNF552_+_58326202.23-P1P2|ZNF552_+_58326222.23-P1P2	ZNF552	1034	1257	1041	1380	1537	2412	1478	1873	0.013965699	0.001492605	-0.005465976	0.015317815
ZNF554_-_2819973.23-P1P2|ZNF554_+_2819869.23-P1P2	ZNF554	783	787	763	985	1754	2719	2131	2322	-0.014415168	-0.002435985	-0.007114274	-0.008424517
ZNF555_+_2841497.23-P1P2|ZNF555_-_2841506.23-P1P2	ZNF555	889	1370	918	1358	1399	2464	1626	2132	0.049353916	0.017686319	0.010084342	0.020679954
ZNF556_+_2867348.23-P1P2|ZNF556_+_2867328.23-P1P2	ZNF556	830	1077	948	1021	1755	3488	2251	2558	0.023689886	-0.029188014	0.026379663	-0.001816927
ZNF557_-_7069700.23-P1P2|ZNF557_+_7069763.23-P1P2	ZNF557	739	587	856	712	1481	2271	1829	1551	-0.049513625	-0.067334359	-0.008583268	-0.047846197
ZNF558_-_8942936.23-P1P2|ZNF558_+_8942969.23-P1P2	ZNF558	635	819	731	740	1687	3201	2048	1992	0.022774808	-0.038336099	0.020130845	-0.026282749
ZNF559_-_9434967.23-P1P2|ZNF559_-_9434895.23-P1P2	ZNF559	740	1082	704	903	2661	4313	3070	3362	0.041500548	-0.003390441	-0.001097453	-0.007632963
ZNF559-ZNF177_-_9434967.23-P1P2|ZNF559-ZNF177_-_9434970.23-P1P2	ZNF559-ZNF177	785	764	792	860	2661	4313	3070	3362	-0.019219675	-0.027981337	-0.001097453	-0.007632963
ZNF560_-_9609243.23-P1P2|ZNF560_+_9609015.23-P1P2	ZNF560	670	1206	1268	1395	930	1697	1042	1317	0.072510197	-0.026043376	0.014834115	0.014893858
ZNF561_-_9731868.23-P1P2|ZNF561_-_9731826.23-P1P2	ZNF561	1286	1672	1325	1890	823	1386	885	1081	0.023999264	0.012323603	0.004018055	0.009518796
ZNF562_-_9785728.23-P1P2|ZNF562_-_9785702.23-P1P2	ZNF562	917	923	994	1199	546	1027	543	535	-0.014202257	-0.012451254	0.018875623	-0.024253892
ZNF563_-_12444427.23-P1P2|ZNF563_-_12444369.23-P1P2	ZNF563	927	1202	1038	1348	1161	2340	1272	1376	0.023586691	-0.001546673	0.028248272	-0.009567982
ZNF564_-_12662278.23-P1P2|ZNF564_-_12662240.23-P1P2	ZNF564	863	781	753	1086	2599	3688	3231	3438	-0.030067826	0.013926772	-0.019022448	-0.012156229
ZNF565_+_36705529.23-P1P2|ZNF565_+_36705532.23-P1P2	ZNF565	442	616	582	643	1831	1909	2158	1777	0.034303446	-0.025432932	-0.060570582	-0.052469188
ZNF566_+_36980440.23-P1P2|ZNF566_-_36980424.23-P1P2	ZNF566	900	746	900	673	1724	1543	2019	1216	-0.043168878	-0.083050075	-0.081138502	-0.101642384
ZNF567_-_37178714.23-P1P2|ZNF567_-_37178541.23-P1P2	ZNF567	125	44	128	51	424	114	466	140	-0.1689461	-0.174444442	-0.242438069	-0.210333907
ZNF568_-_37407273.23-P1P2|ZNF568_+_37407296.23-P1P2	ZNF568	523	705	558	729	1584	2608	1595	1893	0.029348745	-0.000690783	0.00100521	0.005009939
ZNF569_-_37958128.23-P1P2|ZNF569_+_37958115.23-P1P2	ZNF569	507	539	485	669	1072	1687	1137	1460	-0.006051924	0.007317066	-0.005102199	0.017385069
ZNF57_+_2900970.23-P1P2|ZNF57_+_2900976.23-P1P2	ZNF57	670	753	634	746	579	894	758	780	0.002242159	-0.016131001	-0.007703138	-0.017427685
ZNF570_-_37960307.23-P1|ZNF570_-_37960301.23-P1	ZNF570	262	242	269	602	627	1032	609	523	-0.026987472	0.078627907	0.000910788	-0.04583173
ZNF570_-_37958459.23-P2|ZNF570_+_37958413.23-P2	ZNF570	492	442	535	686	953	1798	1315	1304	-0.031146319	-0.003454213	0.019334174	-0.023243644
ZNF571_-_38085628.23-P1P2|ZNF571_-_38085616.23-P1P2	ZNF571	638	795	765	1022	1406	2515	1733	2293	0.017635611	0.002622913	0.012173013	0.022107629
ZNF572_-_125985579.23-P1P2|ZNF572_+_125985607.23-P1P2	ZNF572	441	417	471	767	1398	2049	1355	1598	-0.023513036	0.03181652	-0.014675739	0.004010711
ZNF573_-_38270213.23-P1P2|ZNF573_+_38270217.23-P1P2	ZNF573	326	381	450	642	321	623	342	424	0.008042392	0.012284947	0.023011868	0.011801497
ZNF575_-_44037585.23-P1P2|ZNF575_+_44037571.23-P1P2	ZNF575	408	336	342	543	1212	2083	1531	1634	-0.044093659	0.028033592	0.006777324	-0.011685954
ZNF576_-_44100777.23-P1P2|ZNF576_-_44100797.23-P1P2	ZNF576	2123	2385	2072	2551	2179	4159	2365	2719	0.002196457	-0.00941414	0.020934302	1.33E-05
ZNF577_-_52391124.23-P1P2|ZNF577_+_52391157.23-P1P2	ZNF577	1005	1406	1119	1296	1141	2015	1364	1628	0.034927487	-0.018453942	0.010436881	0.005894342
ZNF578_-_52956839.23-P1P2|ZNF578_-_52956851.23-P1P2	ZNF578	651	1439	1116	1454	1369	1981	1890	2028	0.103160709	-0.001065599	-0.016399747	-0.010841334
ZNF579_-_56092208.23-P1P2|ZNF579_-_56092218.23-P1P2	ZNF579	874	1223	738	879	1453	3303	1774	2059	0.034954052	-0.014330027	0.044479258	0.001503901
ZNF580_+_56152449.23-P1|ZNF580_+_56152408.23-P1	ZNF580	880	990	843	1067	1113	1763	1317	1380	0.002396536	-0.005347692	-0.004220283	-0.014577054
ZNF580_-_56146421.23-P2|ZNF580_-_56146585.23-P2	ZNF580	1487	1608	1419	2157	2502	4151	2915	2688	-0.003499244	0.021722717	0.002045775	-0.034673446
ZNF581_+_56155029.23-P1|ZNF581_+_56155049.23-P1	ZNF581	575	514	778	1016	1359	1966	1455	1514	-0.031893258	-0.000734198	-0.016436266	-0.01567362
ZNF581_-_56146421.23-P2|ZNF581_-_56146585.23-P2	ZNF581	1487	1608	1419	2157	2502	4151	2915	2688	-0.003499244	0.021722717	0.002045775	-0.034673446
ZNF582_-_56904880.23-P1P2|ZNF582_+_56904883.23-P1P2	ZNF582	359	289	411	523	1117	1837	1362	1626	-0.047467547	-0.004597105	0.000837217	0.00593175
ZNF583_+_56915696.23-P1P2|ZNF583_-_56915703.23-P1P2	ZNF583	687	602	658	739	1105	2172	1421	1696	-0.034869882	-0.023006497	0.024867143	0.005892101
ZNF584_-_58920068.23-P1P2|ZNF584_-_58920077.23-P1P2	ZNF584	856	1128	1129	1792	1870	2940	2081	2389	0.025992327	0.028100666	-0.005211321	-0.000217447
ZNF585A_-_37663591.23-P1P2|ZNF585A_-_37663577.23-P1P2	ZNF585A	29	71			643	904	680	946	0.115573697		-0.020317874	0.029953663
ZNF585B_+_37701409.23-P1P2|ZNF585B_-_37701366.23-P1P2	ZNF585B	388	298	422	430	1371	2309	1464	1913	-0.054473827	-0.037372952	0.004051777	0.020136928
ZNF586_-_58281095.23-P1P2|ZNF586_-_58281090.23-P1P2	ZNF586	419	539	498	475	898	1132	1027	894	0.022357928	-0.04711767	-0.035000329	-0.043720307
ZNF587_-_58361252.23-ENST00000339656.5,ENST00000423137.1|ZNF587_+_58361676.23-ENST00000339656.5,ENST00000423137.1	ZNF587	563	747	756	767	1579	2354	1892	2279	0.026992817	-0.03800996	-0.012379052	0.007341862
ZNF587B_+_58341754.23-ENST00000594901.1|ZNF587B_-_58342211.23-ENST00000594901.1	ZNF587B	248	251	192	386	1152	1945	1583	1740	-0.013386595	0.062699027	0.004379518	-0.007054599
ZNF589_+_48282628.23-P1P2|ZNF589_-_48282689.23-P1P2	ZNF589	957	1131	1319	1469	1478	2085	1687	2026	0.009749886	-0.024232786	-0.019826285	0.006869863
ZNF592_+_85292056.23-P1P2|ZNF592_+_85291829.23-P1P2	ZNF592	429	408	161	662	1438	2597	1639	1852	-0.022653035	0.168158283	0.013465092	-0.002711829
ZNF593_+_26496373.23-P1P2|ZNF593_+_26496485.23-P1P2	ZNF593	557	599	822	921	1656	2230	2116	1985	-0.004336969	-0.023352039	-0.026087986	-0.031972757
ZNF594_+_5095118.23-P1P2|ZNF594_-_5095102.23-P1P2	ZNF594	719	526	630	541	1492	914	1773	772	-0.061779135	-0.062616534	-0.132208306	-0.152617255
ZNF595_+_53308.23-P1|ZNF595_+_53302.23-P1	ZNF595	1082	1020	1117	1562	1299	2339	1404	1537	-0.023979594	0.009386001	0.013059677	-0.007693475
ZNF595_+_59659.23-P2|ZNF595_-_59524.23-P2	ZNF595	408	249	447	666	577	940	570	834	-0.088692054	0.0186883	-0.000479732	0.037868148
ZNF596_+_182449.23-P1P2|ZNF596_-_182405.23-P1P2	ZNF596	1321	1382	1256	1245	1665	2678	2096	2263	-0.008438252	-0.04144168	-0.002145063	-0.009867769
ZNF597_-_3493446.23-P1P2|ZNF597_+_3493460.23-P1P2	ZNF597	925	1152	1100	1092	1332	2109	1522	1729	0.017568935	-0.041220419	-0.004270293	-0.001873331
ZNF598_+_2059741.23-P1P2|ZNF598_-_2059777.23-P1P2	ZNF598	259	106	190	126	1131	399	1055	454	-0.147773636	-0.100464586	-0.206454244	-0.154384506
ZNF599_-_35264102.23-P1P2|ZNF599_+_35264040.23-P1P2	ZNF599	988	1123	1120	1147	1602	2704	2142	2069	0.003934484	-0.03662437	0.004354749	-0.027375749
ZNF600_+_53290020.23-P1P2|ZNF600_-_53289995.23-P1P2	ZNF600	738	1043	564	722	1170	2123	1377	1681	0.036426806	-0.00369318	0.014091994	0.00944027
ZNF605_-_133532717.23-P1P2|ZNF605_-_133532936.23-P1P2	ZNF605	1006	1151	1029	1419	1191	2032	1434	1545	0.004915583	0.00732135	0.005791367	-0.010201195
ZNF606_-_58514167.23-P1P2|ZNF606_+_58514141.23-P1P2	ZNF606	291	355	233	657	1938	3004	2506	2789	0.014421985	0.112683282	-0.007122072	-0.005096119
ZNF607_+_38210582.23-P1P2|ZNF607_+_38210629.23-P1P2	ZNF607	946	1046	918	1142	583	837	726	747	-0.000182959	-0.007899752	-0.017502475	-0.017442926
ZNF608_-_124082317.23-P1|ZNF608_+_124082280.23-P1	ZNF608	437	380	399	606	361	765	487	630	-0.03599714	0.021506793	0.034868817	0.01850865
ZNF608_-_124084468.23-P2|ZNF608_+_124084519.23-P2	ZNF608	321	196	325	381	326	559	326	400	-0.088556683	-0.016709994	0.006343723	0.010171981
ZNF609_-_64791529.23-ENST00000326648.3|ZNF609_+_64791521.23-ENST00000326648.3	ZNF609	569	800	802	1128	1701	2552	2083	2379	0.035636421	0.010223706	-0.011522977	-0.001028162
ZNF610_+_52839600.23-P1P2|ZNF610_+_52839533.23-P1P2	ZNF610	499	945	526	825	781	1255	703	1105	0.080053788	0.026285717	-0.002304898	0.049146076
ZNF611_+_53238252.23-P1P2|ZNF611_+_53238202.23-P1P2	ZNF611	450	367	400	467	975	1466	1165	1276	-0.045550121	-0.017303681	-0.011246966	-0.007616554
ZNF613_+_52430934.23-P1P2|ZNF613_-_52430776.23-P1P2	ZNF613	1173	1645	1271	1768	732	1097	910	1150	0.035293937	0.008611184	-0.011707047	0.014866994
ZNF614_+_52531561.23-P1P2|ZNF614_-_52531635.23-P1P2	ZNF614	626	842	651	1057	1425	2371	1589	1991	0.029034647	0.031414502	0.002417913	0.013539405
ZNF615_+_52511430.23-P1P2|ZNF615_+_52511417.23-P1P2	ZNF615	788	813	942	1219	1104	2018	1079	1564	-0.01051646	-0.002073642	0.015078148	0.036433676
ZNF616_+_52643165.23-P1P2|ZNF616_+_52643160.23-P1P2	ZNF616	584	578	470	737	1651	2563	2056	2595	-0.016714883	0.026240117	-0.00692297	0.014690736
ZNF618_-_116638823.23-P1P2|ZNF618_+_116638518.23-P1P2	ZNF618	256	320	316	442	1021	1406	1160	1345	0.018034414	0.009327217	-0.02308703	0.001338702
ZNF619_+_40518680.23-P1P2|ZNF619_+_40518689.23-P1P2	ZNF619	1288	1346	1146	1590	1151	1847	1380	1475	-0.008601958	0.008225228	-0.002470497	-0.011456394
ZNF620_-_40547640.23-P1P2|ZNF620_-_40547616.23-P1P2	ZNF620	626	747	711	896	1150	1863	1364	1744	0.011178088	-0.005999946	-0.001191059	0.016716636
ZNF621_+_40566462.23-P1P2|ZNF621_+_40566448.23-P1P2	ZNF621	565	685	669	757	697	1292	669	796	0.013541825	-0.02190097	0.016931306	0.005385397
ZNF622_+_16465867.23-P1P2|ZNF622_+_16465675.23-P1P2	ZNF622	582	175	546	168	894	543	1110	432	-0.19404896	-0.213761046	-0.133321438	-0.170169512
ZNF623_-_144718271.23-P1P2|ZNF623_-_144718231.23-P1P2	ZNF623	1115	1156	1138	1066	2063	2541	2025	2230	-0.009786818	-0.049794855	-0.03810629	-0.0067588
ZNF624_-_16557105.23-P1P2|ZNF624_-_16557094.23-P1P2	ZNF624	823	692	932	1116	692	1111	719	1069	-0.04103328	-0.013535863	-0.002432601	0.040404302
ZNF625_+_12267508.23-P1P2|ZNF625_-_12267465.23-P1P2	ZNF625	1288	919	1351	1195	1148	1295	1343	1007	-0.065542339	-0.058265162	-0.049959947	-0.067183428
ZNF626_-_20844354.23-P1P2|ZNF626_-_20844329.23-P1P2	ZNF626	439	459	497	773	668	976	729	968	-0.008536456	0.025040738	-0.015131402	0.022635296
ZNF627_-_11708289.23-P1P2|ZNF627_+_11708292.23-P1P2	ZNF627	254	204	285	442	1252	1779	1414	1637	-0.04777079	0.024539071	-0.018856779	0.001101283
ZNF628_-_55988018.23-P1P2|ZNF628_-_55988013.23-P1P2	ZNF628	312	381	469	462	985	1666	1214	1008	0.014577379	-0.042360531	0.004610859	-0.051152091
ZNF629_-_30798451.23-P1P2|ZNF629_+_30798277.23-P1P2	ZNF629	566	684	707	838	1163	2407	1465	1297	0.013060327	-0.01504803	0.031821119	-0.041071893
ZNF630_+_47930985.23-P1P2|ZNF630_-_47931030.23-P1P2	ZNF630	1005	1228	1094	1586	504	727	593	704	0.014726927	0.014711172	-0.016878813	0.005030075
ZNF638_-_71558967.23-P1P2|ZNF638_-_71559062.23-P1P2	ZNF638	557	613	708	761	486	723	702	569	-0.000892232	-0.029486152	-0.012728078	-0.054917918
ZNF639_-_179040855.23-P1P2|ZNF639_+_179040813.23-P1P2	ZNF639	412	639	347	545	1877	2856	2028	2312	0.05024199	0.026436827	-0.009621905	-0.001312774
ZNF641_+_48744632.23-P1P2|ZNF641_-_48744682.23-P1P2	ZNF641	883	887	723	1051	560	793	689	534	-0.014500951	0.015090459	-0.019357021	-0.061951146
ZNF644_-_91486991.23-P1P2|ZNF644_+_91486973.23-P1P2	ZNF644	114	73	91	99	1325	1490	1815	1084	-0.081017514	-0.027817212	-0.050379334	-0.102955692
ZNF645_-_22291104.23-P1P2|ZNF645_+_22291099.23-P1P2	ZNF645	161	119	156	215	596	1153	548	754	-0.059995021	0.007016038	0.022671218	0.028204576
ZNF646_-_31085772.23-P1P2|ZNF646_-_31085952.23-P1P2	ZNF646	480	562	512	654	254	364	289	241	0.008333906	-0.00402194	-0.017837303	-0.050390446
ZNF648_-_182030860.23-P1P2|ZNF648_-_182030838.23-P1P2	ZNF648	764	1086	830	916	1541	2426	1855	2007	0.037290661	-0.025585754	-0.00503617	-0.009538929
ZNF649_+_52408216.23-P1P2|ZNF649_+_52408224.23-P1P2	ZNF649	1019	1294	1059	1597	1542	2470	1938	2106	0.020475202	0.020534111	-0.002701066	-0.008850276
ZNF652_+_47439492.23-P1P2|ZNF652_+_47439406.23-P1P2	ZNF652	643	1036	915	1405	901	1579	1104	1475	0.055972133	0.023195376	0.009389426	0.02362179
ZNF653_+_11616625.23-P1P2|ZNF653_+_11616604.23-P1P2	ZNF653	738	675	777	1228	862	1362	1086	1504	-0.028482776	0.027443918	-0.004570585	0.029266849
ZNF654_-_88188383.23-P1P2|ZNF654_-_88188527.23-P1P2	ZNF654	288	254	380	509	847	1448	871	1308	-0.033867986	0.002962708	0.006043277	0.041988061
ZNF655_+_99156299.23-P1P2|ZNF655_+_99156296.23-P1P2	ZNF655	517	833	604	958	583	1204	717	842	0.05595267	0.027951379	0.031470515	0.003327617
ZNF658_+_40791787.23-ENST00000377626.3,ENST00000602553.1|ZNF658_+_40791781.23-ENST00000377626.3,ENST00000602553.1	ZNF658	692	808	843	1065	1404	2015	1538	1660	0.007939115	-0.005624763	-0.017507743	-0.009921014
ZNF660_-_44626521.23-P1P2|ZNF660_+_44626664.23-P1P2	ZNF660	528	521	563	698	682	1089	998	938	-0.017164639	-0.008421406	-0.003167075	-0.031667836
ZNF662_-_42947681.23-P1P2|ZNF662_-_42947674.23-P1P2	ZNF662	879	999	804	1165	1117	1714	1259	1347	0.003916364	0.014622631	-0.008501866	-0.011301829
ZNF664_-_124457830.23-P1P2|ZNF664_-_124457785.23-P1P2	ZNF664	2056	2940	2194	2387	2846	4202	3270	3800	0.038216614	-0.027685279	-0.013671158	0.001702588
ZNF664-FAM101A_-_124457830.23-P1P2|ZNF664-FAM101A_-_124457785.23-P1P2	ZNF664-FAM101A	2056	2940	2194	2387	2846	4202	3270	3800	0.038216614	-0.027685279	-0.013671158	0.001702588
ZNF665_-_53696567.23-P1P2|ZNF665_+_53696578.23-P1P2	ZNF665	731	768	776	1076	1032	1424	1014	1234	-0.007810823	0.008119009	-0.022816513	0.008941851
ZNF667_-_56988666.23-P1P2|ZNF667_-_56988669.23-P1P2	ZNF667	285	343	273	495	323	478	404	651	0.012401752	0.047579304	-0.013479114	0.052989697
ZNF668_-_31072861.23-ENST00000417110.2|ZNF668_+_31072865.23-ENST00000417110.2	ZNF668	715	1027	834	1030	1411	2203	1419	1794	0.038842264	-0.008974794	-0.006156469	0.014946388
ZNF669_-_247267408.23-P1P2|ZNF669_-_247267672.23-P1P2	ZNF669	759	859	751	829	917	1098	1061	953	0.003286205	-0.025554461	-0.041928321	-0.038795761
ZNF670_-_247241941.23-P1P2|ZNF670_-_247242010.23-P1P2	ZNF670	165	156	180	210	614	914	803	898	-0.023500122	-0.017473045	-0.012623647	-0.004352118
ZNF671_-_58238961.23-P1P2|ZNF671_+_58238930.23-P1P2	ZNF671	200	141	184	180	1128	2172	1339	1599	-0.06707009	-0.043373544	0.022091994	0.005976485
ZNF672_-_249132766.23-P1P2|ZNF672_+_249132493.23-P1P2	ZNF672	781	677	816	852	1286	1697	1656	1752	-0.036488181	-0.0337685	-0.028825603	-0.013062393
ZNF674_+_46404792.23-P1P2|ZNF674_+_46404797.23-P1P2	ZNF674	689	766	773	1209	1640	2402	1793	1981	0.000625023	0.025902803	-0.01476607	-0.006243998
ZNF675_-_23869956.23-P1P2|ZNF675_+_23869899.23-P1P2	ZNF675	663	613	692	755	711	1350	896	1012	-0.026867193	-0.02728067	0.020170109	-0.002789559
ZNF676_-_22379471.23-ENST00000397121.2|ZNF676_+_22379558.23-ENST00000397121.2	ZNF676	149	141	168	231	450	675	450	652	-0.02336067	0.006691736	-0.011622668	0.036305455
ZNF677_+_53758085.23-P1P2|ZNF677_-_53758127.23-P1P2	ZNF677	891	1161	1187	1484	585	1156	672	572	0.024316973	-0.007158004	0.025528779	-0.047230742
ZNF678_+_227751255.23-P1P2|ZNF678_+_227751513.23-P1P2	ZNF678	880	1164	923	1070	970	1421	928	977	0.026555231	-0.018319313	-0.014755149	-0.013836278
ZNF679_+_63709363.23-P1P2|ZNF679_+_63709376.23-P1P2	ZNF679	691	811	740	961	1104	1746	1234	1399	0.008707577	-0.00156013	-0.004432254	-0.002193975
ZNF680_-_64023378.23-P1P2|ZNF680_-_64023426.23-P1P2	ZNF680	791	617	951	1084	1539	2876	1835	2176	-0.052224233	-0.020812362	0.018072571	0.004879042
ZNF681_-_23941643.23-P1P2|ZNF681_+_23941666.23-P1P2	ZNF681	560	665	522	621	713	1168	974	1014	0.010448127	-0.014517068	0.000282298	-0.015597485
ZNF682_+_20150283.23-P1P2|ZNF682_-_20150011.23-P1P2	ZNF682	991	1483	962	1532	751	1033	830	1039	0.044977906	0.028581944	-0.023254835	0.013372804
ZNF683_-_26697258.23-P1P2|ZNF683_+_26697159.23-P1P2	ZNF683	994	1243	1003	993	1051	1873	1317	1248	0.018180699	-0.041622104	0.011656812	-0.030382926
ZNF684_-_40997369.23-P1P2|ZNF684_+_40997354.23-P1P2	ZNF684	509	573	463	645	1078	1474	1140	1352	0.002480434	0.008772453	-0.02404096	0.004888605
ZNF687_+_151255019.23-P1P2|ZNF687_-_151254788.23-P1P2	ZNF687	449	344	392	450	1129	1112	1154	929	-0.054857261	-0.019794272	-0.068236218	-0.056011425
ZNF688_-_30582974.23-P1P2|ZNF688_-_30583043.23-P1P2	ZNF688	703	973	875	1076	1081	1531	1396	1525	0.033307852	-0.009608068	-0.019303043	-0.008027437
ZNF689_+_30621680.23-P1P2|ZNF689_-_30621633.23-P1P2	ZNF689	382	416	348	456	661	1108	695	828	-0.002473034	-0.000289251	0.003373634	0.005588905
ZNF69_+_11998638.23-P1P2|ZNF69_+_11998593.23-P1P2	ZNF69	1087	1207	1088	1435	1519	2310	1828	1914	0.000450248	0.000744014	-0.009702095	-0.014694135
ZNF691_-_43312317.23-P1P2|ZNF691_-_43312294.23-P1P2	ZNF691	864	1187	917	981	1027	1508	1228	1348	0.032212246	-0.030180466	-0.014439796	-0.007265987
ZNF692_+_249153252.23-P1P2|ZNF692_+_249153208.23-P1P2	ZNF692	775	843	866	1070	1416	2228	1609	1660	-0.002630036	-0.00890734	-0.00511229	-0.017016701
ZNF695_-_247171300.23-ENST00000339986.7|ZNF695_-_247171378.23-ENST00000339986.7	ZNF695	356	124	360	46	1010	141	1254	84	-0.171903569	-0.34150168	-0.33084846	-0.445486941
ZNF696_-_144373592.23-P1P2|ZNF696_-_144373658.23-P1P2	ZNF696	599	771	736	925	2373	3959	2583	3019	0.022468514	-0.006397812	0.002796461	0.002607191
ZNF697_-_120190725.23-P1P2|ZNF697_-_120190892.23-P1P2	ZNF697	1063	1344	1076	1427	767	1038	830	962	0.019825624	0.001556097	-0.025443077	0.001270751
ZNF699_+_9420395.23-ENST00000591998.1|ZNF699_-_9420344.23-ENST00000591998.1	ZNF699	892	1246	1083	997	2323	3017	2756	2341	0.03469326	-0.052360989	-0.030960338	-0.047589174
ZNF7_-_146052990.23-P1P2|ZNF7_+_146052972.23-P1P2	ZNF7	247	395	303	308	1548	2536	1913	1858	0.054717165	-0.037731015	0.000329721	-0.026510207
ZNF70_-_24093123.23-P1P2|ZNF70_+_24093264.23-P1P2	ZNF70	666	712	899	1259	2019	2971	2213	2597	-0.005215029	0.009593915	-0.014128928	0.003240095
ZNF700_+_12035921.23-P1P2|ZNF700_-_12035979.23-P1P2	ZNF700	1681	1951	2017	2213	3459	5833	3861	4142	0.007058266	-0.026440694	0.00424813	-0.01087316
ZNF701_+_53073556.23-P1P2|ZNF701_+_53073618.23-P1P2	ZNF701	516	794	660	644	1213	1728	1481	1688	0.049088828	-0.04376448	-0.018512982	-0.001353398
ZNF703_-_37553331.23-P1P2|ZNF703_-_37553300.23-P1P2	ZNF703	855	417	809	342	1409	1623	1868	1146	-0.122225709	-0.167162249	-0.047140363	-0.0987389
ZNF704_-_81786043.23-P1P2|ZNF704_-_81786046.23-P1P2	ZNF704	1148	1800	1155	1749	1843	2823	2412	2687	0.051948953	0.021149929	-0.008724946	-0.004943219
ZNF705A_-_8309242.23-P1P2|ZNF705A_-_8309415.23-P1P2	ZNF705A	248	204	302	464	585	1000	523	783	-0.044214734	0.02316831	0.006001032	0.041466991
ZNF705B_-_7783945.23-ENST00000400120.3|ZNF705B_-_7783956.23-ENST00000400120.3	ZNF705B	282	308	244	408	599	1164	749	826	-0.002048417	0.035607467	0.023274504	-0.006547198
ZNF705B_+_7801354.23-ENST00000443676.1|ZNF705B_-_7801268.23-ENST00000443676.1	ZNF705B	144	54	183	283	159	465	193	353	-0.159952575	0.024015876	0.077943896	0.07269991
ZNF705D_-_11961942.23-ENST00000400085.3|ZNF705D_+_11962108.23-ENST00000400085.3	ZNF705D	177	122	141	317	171	282	229	249	-0.070373853	0.079031313	0.000947208	-0.008804831
ZNF705G_-_7220078.23-ENST00000400078.2|ZNF705G_-_7220274.23-ENST00000400078.2	ZNF705G	149	173	175	346	381	733	328	430	0.006990922	0.060201846	0.021864399	0.020563331
ZNF705G_+_7242980.23-ENST00000400156.4|ZNF705G_+_7242976.23-ENST00000400156.4	ZNF705G	220	318	310	528	369	705	347	553	0.039639499	0.038377349	0.02092379	0.051228368
ZNF706_+_102217338.23-P1P2|ZNF706_+_102217654.23-P1P2	ZNF706	656	245	746	292	1402	708	1602	424	-0.16188691	-0.178483381	-0.158216433	-0.230782357
ZNF707_-_144766700.23-P1P2|ZNF707_+_144766704.23-P1P2	ZNF707	661	574	726	1155	1662	2582	1745	2051	-0.036217573	0.028414335	-0.006822325	0.003483384
ZNF708_+_21512184.23-P1P2|ZNF708_-_21512142.23-P1P2	ZNF708	745	802	814	964	1839	2862	1880	2175	-0.004178897	-0.015170219	-0.006582846	0.000997183
ZNF709_-_12662278.23-P1P2|ZNF709_-_12662229.23-P1P2	ZNF709	739	946	832	1084	2599	3688	3231	3438	0.021661145	-0.001074137	-0.019022448	-0.012156229
ZNF71_+_57106717.23-P1P2|ZNF71_+_57106721.23-P1P2	ZNF71	842	753	814	1000	1623	2390	2027	2031	-0.031838572	-0.009756169	-0.014036996	-0.021613063
ZNF710_+_90544555.23-P1P2|ZNF710_+_90544591.23-P1P2	ZNF710	499	688	489	648	236	327	295	326	0.032710496	0.001398208	-0.022378467	-0.006253116
ZNF711_-_84499202.23-P1P2|ZNF711_+_84499057.23-P1P2	ZNF711	530	281	600	835	1575	2440	1761	1939	-0.109690393	0.008642186	-0.007201271	-0.006782095
ZNF713_+_55955180.23-P1P2|ZNF713_-_55955237.23-P1P2	ZNF713	901	1030	991	1236	926	1414	1137	1285	0.004788043	-0.00751606	-0.009167995	-0.002687508
ZNF714_+_21265050.23-P1P2|ZNF714_-_21265399.23-P1P2	ZNF714	674	689	762	1036	919	1367	1095	1200	-0.011892716	0.005212163	-0.012700551	-0.007529573
ZNF716_-_57509878.23-P1P2|ZNF716_-_57510379.23-P1P2	ZNF716	598	627	628	1106	711	1140	867	1069	-0.00811428	0.043415275	-0.002608291	0.010993382
ZNF717_+_75834677.23-P1P2|ZNF717_+_75834617.23-P1P2	ZNF717	659	794	729	798	848	1182	939	1174	0.012618669	-0.026792129	-0.021462125	0.013183594
ZNF718_-_154974.23-ENST00000400172.3|ZNF718_+_155065.23-ENST00000400172.3	ZNF718	329	210	398	668	263	425	215	416	-0.081968481	0.036252792	-0.001676902	0.081568324
ZNF718_-_154794.23-ENST00000502662.1|ZNF718_-_154974.23-ENST00000502662.1	ZNF718	143	43	149	221	862	2099	1150	1413	-0.192244915	0.01780809	0.053710141	0.010453626
ZNF718_+_124420.23-ENST00000510175.1,ENST00000511079.1,ENST00000513304.1,ENST00000513889.1|ZNF718_+_124436.23-ENST00000510175.1,ENST00000511079.1,ENST00000513304.1,ENST00000513889.1	ZNF718	743	827	911	1043	1633	2528	1912	2301	0.000800792	-0.020161295	-0.007299	0.007199174
ZNF720_-_31724619.23-P1P2|ZNF720_+_31724629.23-P1P2	ZNF720	928	1088	901	981	768	1131	1049	1387	0.008557035	-0.027581417	-0.014059804	0.021982956
ZNF721_+_467875.23-P1|ZNF721_+_467940.23-P1	ZNF721	587	620	580	891	910	1694	1073	1322	-0.007020226	0.02322903	0.017523734	0.010881628
ZNF721_-_492894.23-P2|ZNF721_+_492910.23-P2	ZNF721	838	884	905	1207	1771	2554	1907	2154	-0.007203504	0.002381894	-0.016851745	-0.002770757
ZNF726_+_24097720.23-P1P2|ZNF726_-_24098106.23-P1P2	ZNF726	729	902	926	1294	871	1119	1025	1245	0.016587684	0.009274655	-0.032444829	0.008641091
ZNF727_+_63505892.23-P1P2|ZNF727_+_63505897.23-P1P2	ZNF727	626	702	680	896	1220	1917	1427	1703	0.001911672	0.000580222	-0.005300826	0.005877298
ZNF728_+_23185948.23-ENST00000594710.1|ZNF728_+_23185973.23-ENST00000594710.1	ZNF728	914	865	1124	1207	1507	2660	1875	1799	-0.023395157	-0.029620365	0.010380722	-0.028429385
ZNF729_+_22469240.23-P1P2|ZNF729_+_22469290.23-P1P2	ZNF729	455	133	569	124	807	148	862	149	-0.198073843	-0.264428693	-0.29414031	-0.297211843
ZNF730_+_23299843.23-P1P2|ZNF730_+_23300127.23-P1P2	ZNF730	322	352	423	624	1231	1941	1442	1646	-0.001910816	0.01721329	-0.004833403	-0.001119442
ZNF732_+_299202.23-P1P2|ZNF732_-_299222.23-P1P2	ZNF732	156	152	128	178	1592	2530	1844	2193	-0.019029545	0.008278515	-0.003766086	0.005333498
ZNF735_-_63667931.23-NM_001159524|ZNF735_+_63667740.23-NM_001159524	ZNF735	382	379	411	581	642	1310	639	833	-0.016349635	0.010920553	0.029861559	0.019731837
ZNF736_+_63774421.23-P1|ZNF736_+_63774418.23-P1	ZNF736	725	858	640	1089	843	1256	1021	1074	0.009947835	0.038334186	-0.012484917	-0.01396871
ZNF736_-_63767882.23-P2|ZNF736_+_63767885.23-P2	ZNF736	811	1182	795	1158	1239	1914	1236	1344	0.04102546	0.015394468	-0.00759384	-0.008753966
ZNF737_-_20748248.23-P1P2|ZNF737_-_20748152.23-P1P2	ZNF737	658	661	700	807	931	1483	1255	1372	-0.014496868	-0.019144403	-0.00347375	-0.00791051
ZNF74_+_20748477.23-P1P2|ZNF74_-_20748526.23-P1P2	ZNF74	945	1090	1026	1052	994	1499	1147	1595	0.006122828	-0.03644682	-0.01084713	0.029913138
ZNF740_-_53574531.23-P1P2|ZNF740_-_53574552.23-P1P2	ZNF740	758	830	682	627	1107	1364	1314	944	-0.001640156	-0.052552381	-0.038066849	-0.073905246
ZNF746_-_149194933.23-P1P2|ZNF746_+_149194747.23-P1P2	ZNF746	731	774	813	1130	906	1639	1179	1276	-0.006650087	0.008474181	0.013669439	-0.009494315
ZNF747_-_30546113.23-P1P2|ZNF747_-_30546158.23-P1P2	ZNF747	578	600	608	869	1063	2051	1315	1498	-0.009605679	0.012580221	0.022362077	-0.001438783
ZNF749_-_57946737.23-P1P2|ZNF749_+_57946731.23-P1P2	ZNF749	564	520	677	1152	745	1656	762	948	-0.027283643	0.038344786	0.041408197	0.012398091
ZNF750_+_80797828.23-P1P2|ZNF750_-_80797807.23-P1P2	ZNF750	500	473	430	534	1177	1737	1318	1495	-0.023448866	-0.008190491	-0.013754188	-0.002112206
ZNF75A_-_3355541.23-P1P2|ZNF75A_-_3355520.23-P1P2	ZNF75A	357	538	332	270	1513	2013	1921	1575	0.045935113	-0.070596265	-0.027715877	-0.053148892
ZNF75D_-_134477982.23-P1P2|ZNF75D_+_134477901.23-P1P2	ZNF75D	780	993	848	898	453	906	502	535	0.020841698	-0.031683776	0.027117	-0.011925838
ZNF76_+_35227786.23-P1P2|ZNF76_-_35227550.23-P1P2	ZNF76	847	1439	1098	1432	1143	2173	1167	1500	0.063906847	-0.00091629	0.020374442	0.017540803
ZNF761_+_53935291.23-P1P2|ZNF761_-_53935433.23-P1P2	ZNF761	879	1119	1003	1523	506	770	604	802	0.020841698	0.021548506	-0.009674135	0.022620535
ZNF763_+_12035921.23-P1P2|ZNF763_-_12035979.23-P1P2	ZNF763	1681	1951	2017	2213	3459	5833	3861	4142	0.007058266	-0.026440694	0.00424813	-0.01087316
ZNF764_-_30569663.23-P1P2|ZNF764_-_30569648.23-P1P2	ZNF764	613	583	733	975	668	1065	695	896	-0.022656603	0.001978572	-0.003376545	0.017991946
ZNF765_+_53898440.23-P1|ZNF765_+_53898437.23-P1	ZNF765	647	1036	615	955	1308	2340	1466	1656	0.055047379	0.0248248	0.012187054	-0.002762247
ZNF765_-_53869008.23-P2|ZNF765_+_53869024.23-P2	ZNF765	475	333	426	390	907	1209	1114	889	-0.068085504	-0.053161648	-0.027478085	-0.05738288
ZNF766_-_52772856.23-P1P2|ZNF766_-_52772880.23-P1P2	ZNF766	919	1143	1132	1106	1120	1635	1236	1719	0.01736944	-0.043574063	-0.015221672	0.02993768
ZNF768_-_30537856.23-P1|ZNF768_+_30537868.23-P1	ZNF768	1219	1391	1213	1173	1417	941	1605	1102	0.004522315	-0.045094901	-0.12133803	-0.081033112
ZNF768_-_30546158.23-P2|ZNF768_-_30546127.23-P2	ZNF768	532	502	580	713	779	1360	928	1250	-0.023827084	-0.009672573	0.008865671	0.024896047
ZNF77_+_2944920.23-P1P2|ZNF77_-_2944933.23-P1P2	ZNF77	651	652	546	865	1186	2011	1501	1782	-0.014946322	0.027770079	0.004958132	0.005058599
ZNF770_-_35280452.23-P1P2|ZNF770_-_35280435.23-P1P2	ZNF770	977	1649	1158	1492	1350	2504	1525	1682	0.062936559	-0.002710719	0.017058371	-0.006516284
ZNF771_+_30418970.23-P1P2|ZNF771_+_30418975.23-P1P2	ZNF771	882	951	811	1452	386	547	425	615	-0.00393834	0.045870169	-0.019291218	0.036100587
ZNF772_-_57988699.23-P1P2|ZNF772_+_57988842.23-P1P2	ZNF772	688	879	822	1408	1049	1755	1346	1479	0.021367189	0.039335764	0.003144407	-0.007108747
ZNF773_-_58011315.23-P1P2|ZNF773_-_58011342.23-P1P2	ZNF773	560	610	796	785	1289	2202	1552	1754	-0.002424523	-0.042196786	0.005966362	-0.002684988
ZNF774_+_90895751.23-P1P2|ZNF774_-_90895579.23-P1P2	ZNF774					864	1335	1015	1057			-0.00758041	-0.015550198
ZNF775_-_150076447.23-P1P2|ZNF775_+_150076436.23-P1P2	ZNF775	583	770	742	1095	1121	1686	1455	1793	0.026311594	0.017317978	-0.011202903	0.010919847
ZNF776_-_58258240.23-P1P2|ZNF776_+_58258226.23-P1P2	ZNF776	446	435	592	722	800	1541	970	1238	-0.018896397	-0.010842897	0.022118716	0.01642295
ZNF777_+_149157921.23-P1P2|ZNF777_-_149157935.23-P1P2	ZNF777	612	982	541	948	998	1481	1128	1286	0.055353193	0.042656252	-0.01301584	-0.001316027
ZNF778_+_89284154.23-P1P2|ZNF778_+_89284164.23-P1P2	ZNF778	967	1131	769	1064	1057	1627	1253	1362	0.008199017	0.007800498	-0.008083858	-0.00880985
ZNF780A_+_40596555.23-P1P2|ZNF780A_+_40596791.23-P1P2	ZNF780A	1171	2019	1042	2307	1516	3189	1539	2434	0.066127353	0.077265763	0.034025886	0.050158875
ZNF780B_+_40562061.23-P1P2|ZNF780B_+_40562064.23-P1P2	ZNF780B	299	316	466	552	978	1584	1088	1017	-0.006943288	-0.015157099	-0.001229559	-0.032530091
ZNF781_-_38183162.23-P1P2|ZNF781_-_38183159.23-P1P2	ZNF781	528	680	779	1025	1259	1878	1499	1616	0.022546023	0.000378533	-0.012310002	-0.010106582
ZNF782_+_99616756.23-P1P2|ZNF782_-_99616786.23-P1P2	ZNF782	63	70	51	73	603	1061	675	898	0.000326565	0.012010597	0.009897659	0.02292948
ZNF783_-_148959328.23-P1P2|ZNF783_+_148959302.23-P1P2	ZNF783	274	300	200	274	648	1258	924	1079	-0.001683295	0.006193227	0.023152294	0.002450546
ZNF784_+_56135894.23-P1P2|ZNF784_-_56135887.23-P1P2	ZNF784	810	457	920	650	1261	795	1563	514	-0.100512093	-0.091427647	-0.1283299	-0.196688191
ZNF785_-_30596970.23-P1P2|ZNF785_+_30597014.23-P1P2	ZNF785	344	275	325	524	1098	2097	1271	1633	-0.048501097	0.030292545	0.020987377	0.017478165
ZNF786_-_148787722.23-P1P2|ZNF786_+_148787725.23-P1P2	ZNF786	339	153	347	322	1273	1763	1275	1333	-0.133457235	-0.051162229	-0.022315241	-0.014929575
ZNF787_+_56632559.23-P1P2|ZNF787_+_56632429.23-P1P2	ZNF787	1066	725	1130	715	1775	1108	1955	923	-0.072682321	-0.107721071	-0.1296851	-0.139910158
ZNF789_+_99070532.23-P1P2|ZNF789_+_99070552.23-P1P2	ZNF789	589	545	593	863	427	736	461	766	-0.026750155	0.015243664	0.007083688	0.057829792
ZNF79_+_130186743.23-P1P2|ZNF79_-_130186722.23-P1P2	ZNF79	925	1343	1155	1514	760	1410	879	1316	0.04046134	-0.000165351	0.017055259	0.041509856
ZNF790_-_37329260.23-P1|ZNF790_+_37329251.23-P1	ZNF790	380	353	563	660	987	1733	1350	1431	-0.026152602	-0.016683925	0.00965071	-0.012762347
ZNF790_-_37341167.23-P2|ZNF790_+_37341153.23-P2	ZNF790	194	144	165	220	650	1012	797	795	-0.05942171	0.00215911	-0.006575106	-0.022317868
ZNF791_+_12721953.23-P1P2|ZNF791_+_12721789.23-P1P2	ZNF791	637	738	574	902	2004	3081	2411	2842	0.00677282	0.026575186	-0.008223713	0.003942165
ZNF792_+_35455027.23-P1P2|ZNF792_-_35455150.23-P1P2	ZNF792	700	1016	677	990	1121	1727	1142	1815	0.040397602	0.015964095	-0.007965216	0.050916495
ZNF793_-_37997851.23-P1P2|ZNF793_-_37997868.23-P1P2	ZNF793	749	1112	873	1203	1346	2238	1656	2034	0.043778322	0.007206966	0.002322086	0.010405742
ZNF799_-_12512022.23-P1P2|ZNF799_-_12512067.23-P1P2	ZNF799	802	790	848	1039	1928	3540	2452	2585	-0.017423891	-0.010147864	0.015705172	-0.013616085
ZNF8_+_58790394.23-P1P2|ZNF8_+_58790344.23-P1P2	ZNF8	731	719	856	1067	756	1134	870	1004	-0.017643814	-0.007607139	-0.011582361	0.000590659
ZNF80_-_113956213.23-ENST00000482457.2|ZNF80_+_113955924.23-ENST00000482457.2	ZNF80	592	700	712	1215	677	997	709	746	0.009812613	0.038768343	-0.014065777	-0.013930787
ZNF800_-_127032750.23-P1P2|ZNF800_-_127032721.23-P1P2	ZNF800	707	895	857	1188	825	1535	1152	1308	0.019995536	0.008084933	0.017449175	-0.001958774
ZNF804A_-_185463478.23-P1P2|ZNF804A_-_185463532.23-P1P2	ZNF804A	824	874	893	1142	1166	1853	1627	1853	-0.006387536	-0.003822905	-0.003777727	-0.001471537
ZNF804B_+_88388763.23-P1P2|ZNF804B_-_88389043.23-P1P2	ZNF804B	915	1073	668	858	1736	2952	1895	2508	0.008590268	-0.003190399	0.0053575	0.022150378
ZNF805_-_57752080.23-P1P2|ZNF805_+_57752121.23-P1P2	ZNF805	777	798	796	1009	1229	1908	1493	2132	-0.011197428	-0.005131819	-0.006925193	0.034096977
ZNF808_-_53030964.23-P1|ZNF808_+_53031012.23-P1	ZNF808	702	495	1028	999	1147	2034	1397	1736	-0.067264707	-0.044368156	0.010995121	0.012235426
ZNF808_-_53039264.23-P2|ZNF808_-_53039267.23-P2	ZNF808	313	271	320	378	1156	2125	1323	1192	-0.036620125	-0.015590745	0.015840596	-0.038314462
ZNF81_+_47696320.23-P1P2|ZNF81_-_47696307.23-P1P2	ZNF81	633	863	703	785	1290	2160	1460	1434	0.031051343	-0.023856182	0.003266515	-0.024748089
ZNF812_-_9811140.23-P1P2|ZNF812_-_9811143.23-P1P2	ZNF812	982	1040	992	1267	861	1329	768	1007	-0.006613432	-0.00400626	-0.007718868	0.020654918
ZNF813_+_53971361.23-P1P2|ZNF813_+_53971343.23-P1P2	ZNF813	490	629	501	733	1153	1743	1595	1610	0.022053448	0.016014598	-0.010514163	-0.02045133
ZNF814_+_58400322.23-P1P2|ZNF814_-_58400311.23-P1P2	ZNF814	670	934	772	996	592	912	623	812	0.034374855	-0.002527165	-0.008007066	0.019702812
ZNF816_-_53466078.23-P1|ZNF816_+_53466090.23-P1	ZNF816	952	1035	1105	1330	676	1201	931	985	-0.002703583	-0.012769573	0.011210355	-0.013061815
ZNF816_+_53445793.23-P2|ZNF816_+_53445643.23-P2	ZNF816	819	933	762	951	1114	1502	1499	1566	0.004265646	-0.007429478	-0.025930566	-0.015048185
ZNF821_-_71918037.23-P1P2|ZNF821_+_71918456.23-P1P2	ZNF821	1363	1744	1455	2064	1949	2956	2430	3023	0.021613964	0.01151037	-0.01005591	0.012418071
ZNF823_-_11849493.23-P1P2|ZNF823_-_11849718.23-P1P2	ZNF823	471	543	576	857	1169	2025	1406	1694	0.00602767	0.018505749	0.007838064	0.007374963
ZNF827_-_146859995.23-P1P2|ZNF827_-_146859621.23-P1P2	ZNF827	692	914	708	1261	1277	1854	1579	1790	0.026327525	0.045088541	-0.015955795	-0.002202155
ZNF829_-_37406895.23-P1P2|ZNF829_+_37406915.23-P1P2	ZNF829	290	398	354	441	1156	1761	1336	1786	0.031964503	-0.007742098	-0.009479747	0.023719262
ZNF83_-_53141571.23-ENST00000301096.3,ENST00000536937.1,ENST00000544146.1,ENST00000545872.1|ZNF83_+_53141566.23-ENST00000301096.3,ENST00000536937.1,ENST00000544146.1,ENST00000545872.1	ZNF83	598	674	639	1029	691	1275	956	910	0.002664493	0.030195728	0.016310844	-0.029673109
ZNF83_-_53121252.23-ENST00000541777.2|ZNF83_-_53121309.23-ENST00000541777.2	ZNF83	346	249	388	616	425	801	461	715	-0.064140794	0.028044069	0.019111257	0.047004602
ZNF83_+_53140434.23-ENST00000597597.1|ZNF83_+_53140238.23-ENST00000597597.1	ZNF83	87	48	106	102	799	1375	848	1432	-0.102620525	-0.04577425	0.006929926	0.060432673
ZNF831_+_57766187.23-ENST00000371030.2|ZNF831_+_57766437.23-ENST00000371030.2	ZNF831	733	1171	988	1102	638	1196	803	966	0.054713054	-0.024016378	0.018437099	0.007119504
ZNF835_+_57183055.23-P1P2|ZNF835_+_57183063.23-P1P2	ZNF835	693	683	807	1058	936	1933	1245	1496	-0.01734284	-0.000155208	0.031514812	0.006950449
ZNF836_-_52674696.23-P1P2|ZNF836_-_52674866.23-P1P2	ZNF836	508	475	604	635	1240	2169	1582	1961	-0.025185981	-0.032756004	0.00915267	0.011846156
ZNF837_+_58892387.23-P1P2|ZNF837_+_58892299.23-P1P2	ZNF837	746	708	842	797	1861	2714	2111	2193	-0.022972579	-0.048251445	-0.015341984	-0.015930299
ZNF839_+_102786097.23-P1P2|ZNF839_+_102786100.23-P1P2	ZNF839	39	842	889	1215	1545	2753	1905	2182	0.440048471	0.00599137	0.011656998	-0.000574757
ZNF84_-_133614119.23-P1P2|ZNF84_-_133614091.23-P1P2	ZNF84	359	98	390	147	1180	362	1289	256	-0.207980225	-0.183746071	-0.225254754	-0.275743221
ZNF841_+_52598992.23-P1P2|ZNF841_+_52598987.23-P1P2	ZNF841	485	632	574	715	1302	1940	1693	1637	0.024291583	-0.00772465	-0.012457507	-0.027211893
ZNF843_-_31454054.23-P1P2|ZNF843_-_31454057.23-P1P2	ZNF843	817	1001	967	1105	1710	2442	2273	2601	0.015126011	-0.020442396	-0.01817236	-0.000724736
ZNF844_+_12175579.23-P1P2|ZNF844_+_12175618.23-P1P2	ZNF844	457	434	438	644	732	1042	721	983	-0.022870051	0.016730328	-0.018635916	0.026785708
ZNF845_-_53837045.23-P1P2|ZNF845_+_53837220.23-P1P2	ZNF845	127	191	138	198	1260	2120	1377	1690	0.045379918	0.012898907	0.003917569	0.010279851
ZNF846_+_9879227.23-P1P2|ZNF846_-_9879253.23-P1P2	ZNF846	234	337	201	255	1063	1767	1259	1259	0.039106624	-0.005123125	0.002276801	-0.021923068
ZNF85_-_21106392.23-P1P2|ZNF85_+_21106343.23-P1P2	ZNF85	506	929	616	977	1482	2274	1510	1634	0.075429862	0.027948131	-0.0084963	-0.009514456
ZNF850_-_37263693.23-P1P2|ZNF850_-_37263705.23-P1P2	ZNF850	314	386	401	728	626	978	735	763	0.015568244	0.047841506	-0.006113546	-0.016048818
ZNF852_+_44552052.23-P1P2|ZNF852_+_44552043.23-P1P2	ZNF852	268	293	283	427	624	990	638	914	-0.001902952	0.020484595	-0.004040139	0.034560662
ZNF853_-_6661611.23-P1|ZNF853_-_6661603.23-P1	ZNF853	888	1208	730	796	669	1253	630	577	0.030741866	-0.027364949	0.018322055	-0.035725742
ZNF853_+_6655766.23-P2|ZNF853_-_6655830.23-P2	ZNF853	785	803	697	695	1469	1809	1830	1716	-0.011793614	-0.040566593	-0.038138768	-0.032036673
ZNF860_+_32023248.23-P1P2|ZNF860_-_32023318.23-P1P2	ZNF860	410	363	429	551	858	1574	1049	1209	-0.033311847	-0.003223218	0.015547985	0.000390751
ZNF862_-_149535532.23-P1P2|ZNF862_+_149535583.23-P1P2	ZNF862	545	535	564	679	604	1071	606	589	-0.017935864	-0.012756797	0.010938271	-0.026392159
ZNF865_-_56125009.23-P1P2|ZNF865_-_56125002.23-P1P2	ZNF865	744	937	714	1105	1184	1941	1245	1208	0.019229296	0.024338732	0.000411008	-0.026665688
ZNF878_-_12163709.23-P1P2|ZNF878_+_12163747.23-P1P2	ZNF878	665	724	729	854	1487	1890	1537	2068	-0.002498311	-0.01677892	-0.033876965	0.02473758
ZNF879_+_178450850.23-P1P2|ZNF879_+_178450857.23-P1P2	ZNF879	801	799	823	1180	1483	2041	1641	2208	-0.015548109	0.013063781	-0.023155755	0.024744248
ZNF880_-_52873215.23-P1P2|ZNF880_+_52873271.23-P1P2	ZNF880	461	603	565	863	1056	1816	1066	1382	0.024851263	0.022381049	0.006852774	0.01888838
ZNF883_-_115774413.23-P1P2|ZNF883_+_115774249.23-P1P2	ZNF883	1104	1260	1140	1338	880	1209	1033	1051	0.004547558	-0.016489042	-0.023407966	-0.019207854
ZNF888_+_53420893.23-ENST00000454258.1|ZNF888_+_53420915.23-ENST00000454258.1	ZNF888	414	242	438	602	1192	2000	1259	1513	-0.095108439	0.006777341	0.003539137	0.006969131
ZNF888_+_53426698.23-ENST00000596623.1|ZNF888_-_53426685.23-ENST00000596623.1	ZNF888	277	343	314	447	869	1262	988	1172	0.016638839	0.011921792	-0.015933741	0.004921052
ZNF891_-_133706771.23-P1P2|ZNF891_+_133706824.23-P1P2	ZNF891	932	1108	850	931	1097	1853	1509	1395	0.010633321	-0.026702807	0.004439704	-0.03427308
ZNF90_+_20188835.23-P1P2|ZNF90_-_20188801.23-P1P2	ZNF90	655	851	702	1198	879	1563	1032	1211	0.023868025	0.038775087	0.011346423	0.003218638
ZNF91_-_23578261.23-P1P2|ZNF91_-_23578258.23-P1P2	ZNF91	468	391	595	577	793	1155	825	1029	-0.041959293	-0.044675518	-0.015544661	0.012802193
ZNF92_+_64838836.23-P1P2|ZNF92_+_64838789.23-P1P2	ZNF92	889	1001	1013	1175	1480	2850	1951	2060	0.002527202	-0.018233587	0.022115705	-0.013374382
ZNF93_+_20011803.23-P1P2|ZNF93_-_20011969.23-P1P2	ZNF93	711	968	741	928	904	1654	987	1131	0.030851649	-0.00691914	0.015194688	-0.000517287
ZNF98_-_22604884.23-P1P2|ZNF98_-_22605127.23-P1P2	ZNF98	801	699	924	1150	1138	1971	1302	1511	-0.035490664	-0.007830702	0.00781621	0.001481627
ZNF99_-_22966897.23-P1P2|ZNF99_-_22966730.23-P1P2	ZNF99	945	1101	838	1328	396	1220	615	769	0.00762108	0.027849198	0.085289152	0.013183594
ZNFX1_-_47894741.23-P1P2|ZNFX1_+_47894572.23-P1P2	ZNFX1	863	1159	728	1073	1157	1926	1377	1279	0.028822887	0.017132485	0.002473174	-0.03352962
ZNHIT1_-_100861047.23-P1P2|ZNHIT1_-_100861482.23-P1P2	ZNHIT1	770	143	841	57	1243	156	1363	157	-0.26576134	-0.435603038	-0.345271811	-0.361055804
ZNHIT2_+_64885136.23-P1P2|ZNHIT2_-_64885126.23-P1P2	ZNHIT2	534	365	529	484	652	986	683	755	-0.071872437	-0.053257974	-0.010494511	-0.006177168
ZNHIT3_-_34842510.23-P1P2|ZNHIT3_+_34842541.23-P1P2	ZNHIT3	633	57	682	121	2101	1077	2407	925	-0.372355128	-0.29475355	-0.156230266	-0.172277626
ZNRF1_+_75032912.23-P1P2|ZNRF1_-_75032975.23-P1P2	ZNRF1	746	670	732	696	1614	2638	1800	1694	-0.031199583	-0.047586553	1.86E-05	-0.031466461
ZNRF2_-_30324598.23-P1P2|ZNRF2_+_30324250.23-P1P2	ZNRF2	832	833	1095	1466	1919	3329	2408	2933	-0.014996026	0.002953981	0.008052104	0.009094868
ZNRF3_+_29279651.23-P1P2|ZNRF3_-_29279589.23-P1P2	ZNRF3	676	641	773	1057	989	1781	1119	1145	-0.023103006	0.00605983	0.013059677	-0.018312565
ZNRF4_+_5455505.23-P1P2|ZNRF4_+_5455667.23-P1P2	ZNRF4	1038	1338	1215	1565	1564	2356	1767	2009	0.022708883	-0.002750946	-0.010978435	-0.001740165
ZP1_-_60637997.23-P1P2|ZP1_+_60637961.23-P1P2	ZP1	524	730	510	675	954	1662	1016	1310	0.034261023	0.00122026	0.008594128	0.018027641
ZP2_+_21222845.23-P1P2|ZP2_-_21222906.23-P1P2	ZP2	703	999	703	921	1259	2837	1612	1970	0.037242253	-0.00026628	0.043289019	0.009612519
ZP3_+_76027045.23-P1P2|ZP3_+_76026920.23-P1P2	ZP3	784	1024	754	1019	1360	2692	1771	2118	0.024665306	0.004326884	0.025821384	0.006212699
ZP4_+_238053942.23-P1P2|ZP4_+_238053976.23-P1P2	ZP4	1180	1553	1179	1283	1409	2453	1717	1780	0.025816257	-0.027656954	0.008521657	-0.01625704
ZPBP_+_50132810.23-P1P2|ZPBP_+_50132800.23-P1P2	ZPBP	773	417	888	476	848	1250	754	556	-0.107186659	-0.13217053	-0.013926451	-0.069774684
ZPBP2_+_38024498.23-P1P2|ZPBP2_+_38024699.23-P1P2	ZPBP2	659	688	735	1165	1550	2839	1784	2059	-0.008753058	0.027868842	0.015367653	0.000620036
ZPLD1_+_102154348.23-ENST00000466937.1|ZPLD1_-_102154123.23-ENST00000466937.1	ZPLD1	135	64	114	215	787	1111	913	986	-0.125433491	0.053033528	-0.019754122	-0.009834091
ZPLD1_+_101818288.23-ENST00000491959.1|ZPLD1_+_101818302.23-ENST00000491959.1	ZPLD1	467	480	557	719	1186	2120	1445	1672	-0.011083244	-0.002465003	0.012071619	0.001018032
ZRANB1_+_126630761.23-ENST00000359653.4|ZRANB1_+_126630732.23-ENST00000359653.4	ZRANB1	430	256	598	959	932	1683	1042	1191	-0.092392547	0.029578707	0.013428485	-0.000914881
ZRANB2_-_71546722.23-P1P2|ZRANB2_-_71546527.23-P1P2	ZRANB2	693	633	675	773	805	1046	1024	763	-0.02867964	-0.020131137	-0.030920435	-0.06815855
ZRANB3_-_136288748.23-P1P2|ZRANB3_-_136288444.23-P1P2	ZRANB3	339	282	293	285	345	595	417	502	-0.042580248	-0.044220413	0.007129153	0.007199664
ZRSR2_+_15808801.23-P1P2|ZRSR2_+_15808666.23-P1P2	ZRSR2	693	367	683	335	1468	1226	2174	803	-0.109919502	-0.145217757	-0.090463318	-0.178493188
ZSCAN1_+_58545488.23-P1P2|ZSCAN1_+_58545508.23-P1P2	ZSCAN1	461	432	405	471	1444	2179	1609	1851	-0.024856969	-0.017877365	-0.010747637	0.000107838
ZSCAN10_-_3149213.23-P1P2|ZSCAN10_+_3149055.23-P1P2	ZSCAN10	830	943	879	878	525	1089	608	697	0.003866034	-0.04031051	0.032050007	-0.000463438
ZSCAN12_-_28367471.23-P1P2|ZSCAN12_+_28367494.23-P1P2	ZSCAN12	357	243	349	398	739	1388	750	992	-0.072429704	-0.020774221	0.018709445	0.022022494
ZSCAN16_-_28092630.23-P1P2|ZSCAN16_-_28092417.23-P1P2	ZSCAN16	327	516	442	628	1694	2592	1787	1996	0.052782191	0.011676547	-0.008871161	-0.004530746
ZSCAN18_+_58609561.23-P1|ZSCAN18_+_58609581.23-P1	ZSCAN18	795	871	692	1049	1507	1864	1901	2041	-0.00155619	0.021277854	-0.037543846	-0.010749064
ZSCAN18_+_58629723.23-P2|ZSCAN18_+_58629745.23-P2	ZSCAN18	1207	1348	1284	1673	991	2005	1234	1283	0.00131236	-0.001051132	0.028752451	-0.015801568
ZSCAN2_+_85144263.23-P1P2|ZSCAN2_-_85144295.23-P1P2	ZSCAN2	340	504	282	469	1923	3550	2418	2463	0.043469891	0.034843083	0.016435346	-0.019023233
ZSCAN20_-_33938292.23-P1P2|ZSCAN20_-_33938302.23-P1P2	ZSCAN20	720	956	761	981	1896	3277	2302	2476	0.027114614	-0.002649405	0.007554936	-0.010464022
ZSCAN21_-_99647451.23-P1P2|ZSCAN21_-_99647464.23-P1P2	ZSCAN21	378	596	611	903	1287	2561	1743	1947	0.052685361	0.017520584	0.026530797	-0.004519182
ZSCAN22_+_58838447.23-P1P2|ZSCAN22_-_58838453.23-P1P2	ZSCAN22	766	899	1041	1065	1679	2649	1845	1744	0.008706618	-0.03677644	-0.004740863	-0.03077536
ZSCAN23_+_28411046.23-P1P2|ZSCAN23_-_28411179.23-P1P2	ZSCAN23	769	489	770	579	1376	688	1496	497	-0.08267797	-0.0822201	-0.159552433	-0.195080819
ZSCAN25_+_99214620.23-P1P2|ZSCAN25_-_99214612.23-P1P2	ZSCAN25	1032	970	1245	1379	1056	1673	1353	1706	-0.024419208	-0.02504365	-0.004199459	0.014525712
ZSCAN26_+_28234822.23-P1P2|ZSCAN26_-_28234855.23-P1P2	ZSCAN26	225	242	165	266	1293	2013	1377	1790	-0.004343577	0.03010925	-0.006545074	0.019318965
ZSCAN29_+_43661192.23-P1P2|ZSCAN29_-_43661135.23-P1P2	ZSCAN29	407	265	397	596	441	586	519	625	-0.079061636	0.019792242	-0.027938713	0.007264612
ZSCAN30_-_32870157.23-P1P2|ZSCAN30_-_32870168.23-P1P2	ZSCAN30	676	734	773	946	1326	1934	1489	1819	-0.002898973	-0.010323705	-0.01533581	0.009551972
ZSCAN31_-_28321946.23-P1|ZSCAN31_+_28321928.23-P1	ZSCAN31	53	128	90	122	330	403	292	393	0.114880668	0.004398529	-0.039320961	0.024673983
ZSCAN31_-_28303865.23-P2|ZSCAN31_-_28303881.23-P2	ZSCAN31	607	598	752	780	1081	1594	1173	1382	-0.017402466	-0.034745649	-0.013869386	0.00385324
ZSCAN32_-_3450934.23-P1P2|ZSCAN32_-_3450946.23-P1P2	ZSCAN32	364	164	393	184	888	200	1115	179	-0.133749786	-0.151891453	-0.26665853	-0.308975218
ZSCAN5A_-_56739611.23-ENST00000391713.1,ENST00000592355.1|ZSCAN5A_+_56739568.23-ENST00000391713.1,ENST00000592355.1	ZSCAN5A	611	741	673	821	1225	2306	1499	1531	0.013591619	-0.010799223	0.019046791	-0.018602044
ZSCAN5A_+_56879717.23-ENST00000587340.1|ZSCAN5A_+_56879614.23-ENST00000587340.1	ZSCAN5A	985	924	965	1064	1091	981	1325	765	-0.024712917	-0.02572048	-0.080508064	-0.108255073
ZSCAN5B_-_56704354.23-ENST00000358992.3|ZSCAN5B_+_56704292.23-ENST00000358992.3	ZSCAN5B	562	650	455	507	1340	2156	1607	1802	0.006514506	-0.024179871	-0.002106675	-0.003915218
ZSCAN5B_+_56709050.23-ENST00000586855.2|ZSCAN5B_+_56709081.23-ENST00000586855.2	ZSCAN5B	752	951	708	809	1198	1684	1328	1510	0.019846709	-0.020456346	-0.020312283	-0.001730859
ZSCAN5D_+_56751801.23-ENST00000600684.1|ZSCAN5D_-_56751831.23-ENST00000600684.1	ZSCAN5D	70	46	52	82	1306	2236	1603	1772	-0.076785794	0.026160733	0.006266146	-0.006163156
ZSCAN9_+_28193071.23-P1P2|ZSCAN9_+_28193120.23-P1P2	ZSCAN9	892	1051	1142	1218	1068	1890	1172	1372	0.009297115	-0.030626793	0.010713005	0.002845592
ZSWIM1_-_44509918.23-P1P2|ZSWIM1_-_44509872.23-P1P2	ZSWIM1	346	301	374	399	706	1062	672	845	-0.035919214	-0.030602542	-0.011205503	0.014069424
ZSWIM2_+_187713880.23-P1P2|ZSWIM2_-_187713900.23-P1P2	ZSWIM2	142	123	139	145	1329	2010	1668	1805	-0.036466617	-0.033939414	-0.010445937	-0.009511516
ZSWIM3_+_44486286.23-P1P2|ZSWIM3_-_44486302.23-P1P2	ZSWIM3	121	113	121	161	1049	1719	1374	1159	-0.025304329	0.001774841	0.000351484	-0.048674084
ZSWIM4_+_13906281.23-P1P2|ZSWIM4_-_13906242.23-P1P2	ZSWIM4	874	1031	812	1304	1365	2034	1597	1658	0.009471589	0.02980864	-0.012447388	-0.016029232
ZSWIM5_-_45671985.23-P1P2|ZSWIM5_+_45672008.23-P1P2	ZSWIM5	821	1208	762	1025	1418	1748	1433	1496	0.042444249	0.003635815	-0.038000248	-0.015158707
ZSWIM6_-_60628105.23-P1P2|ZSWIM6_-_60628102.23-P1P2	ZSWIM6	728	670	499	664	1679	2844	2194	2228	-0.027556785	0.002011888	0.004832623	-0.019504783
ZSWIM7_+_15902942.23-P1P2|ZSWIM7_+_15902945.23-P1P2	ZSWIM7	1080	1453	1048	1115	1614	2578	1788	1787	0.029096092	-0.03099056	-0.003082313	-0.022011035
ZSWIM8_-_75545415.23-P1P2|ZSWIM8_+_75545382.23-P1P2	ZSWIM8					555	767	570	574			-0.022638965	-0.02082479
ZUFSP_+_116989749.23-P1P2|ZUFSP_-_116989894.23-P1P2	ZUFSP	472	429	560	746	1186	2194	1396	1634	-0.029409526	0.002184145	0.016695575	0.002827053
ZW10_-_113644416.23-P1P2|ZW10_+_113644402.23-P1P2	ZW10	419	55	449	104	973	250	1060	244	-0.316095558	-0.2552588	-0.249018015	-0.252519688
ZWILCH_-_66797706.23-P1P2|ZWILCH_+_66797649.23-P1P2	ZWILCH	564	35	722	43	534	988	818	561	-0.426374177	-0.453915004	0.016651708	-0.081169886
ZWINT_+_58120993.23-P1P2|ZWINT_+_58121021.23-P1P2	ZWINT	603	50	566	37	845	135	972	182	-0.384324213	-0.439658569	-0.312645735	-0.284801602
ZXDA_-_57935869.23-P1P2|ZXDA_-_57936236.23-P1P2	ZXDA	1387	1648	1439	1995	1349	2120	1626	2000	0.010558109	0.008120153	-0.005277864	0.010629485
ZXDB_+_57619152.23-P1P2|ZXDB_+_57619093.23-P1P2	ZXDB	413	655	635	654	1034	1224	1002	1239	0.053568587	-0.035791196	-0.043467979	0.011448634
ZXDC_-_126194724.23-P1P2|ZXDC_+_126194704.23-P1P2	ZXDC	85	75	72	116	428	567	543	700	-0.033636619	0.029585035	-0.028350007	0.01796873
ZYG11A_+_53308479.23-P1P2|ZYG11A_+_53308476.23-P1P2	ZYG11A	667	663	547	956	748	1177	845	953	-0.01607219	0.042269755	-0.005136116	-0.00302104
ZYG11B_-_53192205.23-P1P2|ZYG11B_+_53192439.23-P1P2	ZYG11B	501	521	651	658	258	647	284	439	-0.009340585	-0.038563905	0.057456389	0.046402079
ZYX_-_143078449.23-P1P2|ZYX_+_143078695.23-P1P2	ZYX	913	1056	1128	1291	1938	3453	2346	2661	0.006533831	-0.020207954	0.011653918	-0.002109248
ZZEF1_+_4046247.23-P1P2|ZZEF1_+_4046255.23-P1P2	ZZEF1	1135	1312	1137	1684	721	1259	930	1273	0.006450475	0.017874776	0.008887349	0.027423955
ZZZ3_-_78149063.23-P1P2|ZZZ3_+_78149066.23-P1P2	ZZZ3	1235	666	1301	947	830	730	940	432	-0.107299438	-0.087045154	-0.083479947	-0.144041683
non-targeting_00500|non-targeting_03031	non-targeting	422	536	386	582	1558	2603	1858	2226	0.020462932	0.020427469	0.002976651	0.006492939
non-targeting_03486|non-targeting_01723	non-targeting	926	767	984	1213	1300	2280	1293	1927	-0.04327697	-0.009243589	0.009512816	0.040810567
non-targeting_02660|non-targeting_00687	non-targeting	987	1169	931	1335	1273	2253	1431	1841	0.010075889	0.013086878	0.010734942	0.01768888
non-targeting_02328|non-targeting_01968	non-targeting	353	255	334	555	502	567	574	478	-0.063581578	0.034747292	-0.049806152	-0.050662032
non-targeting_01784|non-targeting_01576	non-targeting	822	1001	967	1153	791	1233	1006	1257	0.014215908	-0.014162495	-0.006400776	0.013089826
non-targeting_03382|non-targeting_03786	non-targeting	782	991	804	857	861	1237	1083	1473	0.020158935	-0.030717352	-0.017383815	0.026427179
non-targeting_00144|non-targeting_02601	non-targeting	465	495	521	637	1039	1670	1227	1413	-0.005857384	-0.010479877	-0.002255154	0.00026576
non-targeting_02709|non-targeting_03183	non-targeting	1170	1313	1255	1797	742	1235	1027	1051	0.002032267	0.012885895	0.002428623	-0.018292268
non-targeting_00679|non-targeting_00628	non-targeting	557	431	661	866	1094	1776	1157	1608	-0.053398168	-0.000265312	-0.000910799	0.029824922
non-targeting_02339|non-targeting_03301	non-targeting	240	302	249	473	226	374	225	204	0.01901575	0.054423027	0.001489714	-0.037266456
non-targeting_02287|non-targeting_00103	non-targeting	247	472	384	311	1605	2446	1932	2154	0.081253371	-0.071219532	-0.009412724	-0.00481879
non-targeting_02182|non-targeting_03359	non-targeting	671	688	748	987	1741	2297	2239	2569	-0.011444073	0.00079458	-0.028843382	-0.000301517
non-targeting_03546|non-targeting_03245	non-targeting	936	854	762	958	934	1358	1107	1140	-0.028852705	-0.006346564	-0.015771138	-0.017305739
non-targeting_01608|non-targeting_02772	non-targeting	607	359	641	683	1297	1421	1547	1235	-0.09344378	-0.030775327	-0.0538904	-0.057334925
non-targeting_01731|non-targeting_02254	non-targeting	1122	1511	1172	1287	2023	3030	2182	2463	0.029245105	-0.026317688	-0.011745215	-0.002872891
non-targeting_01469|non-targeting_01173	non-targeting	566	621	526	775	356	509	322	554	-0.001348515	0.017055684	-0.018101419	0.063240902
non-targeting_01926|non-targeting_03480	non-targeting	446	597	531	683	770	1116	927	829	0.028289664	-0.002993867	-0.016208592	-0.039481789
non-targeting_00443|non-targeting_00492	non-targeting	328	462	401	474	1101	1849	1399	1650	0.035852185	-0.015477275	0.003658195	0.004021675
non-targeting_01757|non-targeting_03543	non-targeting	261	463	297	465	738	1375	852	970	0.070182764	0.025945431	0.017623911	-0.001538602
non-targeting_01364|non-targeting_03611	non-targeting	625	712	645	1128	1194	1736	1442	1572	0.004259516	0.04238209	-0.015763666	-0.008351927
non-targeting_02235|non-targeting_00385	non-targeting	932	1036	910	1068	1876	2898	1994	1953	0.000608117	-0.01650116	-0.007582399	-0.025190056
non-targeting_03147|non-targeting_03347	non-targeting	519	564	566	706	1470	2329	1771	1979	-0.00277984	-0.007523436	-0.004179967	-0.004461582
non-targeting_03440|non-targeting_01001	non-targeting	316	262	358	477	620	1072	886	1148	-0.04306548	0.002175877	0.007544537	0.018793702
non-targeting_03465|non-targeting_01546	non-targeting	874	1328	1109	1339	429	542	487	641	0.047245723	-0.012307059	-0.034732974	0.021227657
non-targeting_02232|non-targeting_02134	non-targeting	651	666	547	835	973	1599	1026	1189	-0.01177823	0.02228861	0.000730829	0.001253092
non-targeting_00781|non-targeting_01278	non-targeting	549	519	542	788	1097	2079	1281	1349	-0.023552018	0.015090459	0.019948329	-0.013791864
non-targeting_01089|non-targeting_02056	non-targeting	476	528	524	716	744	1331	930	983	0.00027805	0.00592884	0.012151719	-0.013212365
non-targeting_03620|non-targeting_01028	non-targeting	1282	1549	1413	1405	1353	2136	1537	1912	0.013059477	-0.040981121	-0.004663476	0.012404235
non-targeting_03227|non-targeting_01778	non-targeting	757	556	780	1057	950	1672	1009	1256	-0.061191824	0.004728991	0.009968396	0.012496709
non-targeting_03432|non-targeting_03083	non-targeting	544	724	642	956	1079	1608	1402	1824	0.027446405	0.018638316	-0.012441621	0.019448955
non-targeting_01154|non-targeting_01285	non-targeting	558	716	513	722	532	812	614	516	0.022001277	0.010290683	-0.009265284	-0.049231916
non-targeting_03785|non-targeting_01429	non-targeting	622	725	780	1113	781	1263	942	1058	0.007675454	0.012352926	-0.001448823	-0.003670842
non-targeting_01751|non-targeting_00704	non-targeting	679	1076	585	764	1575	2449	1756	2069	0.053500942	-0.000740895	-0.00670506	0.003869361
non-targeting_01957|non-targeting_03314	non-targeting	935	970	965	1339	1700	3039	2130	2795	-0.009692519	0.008232345	0.012096245	0.020806895
non-targeting_00705|non-targeting_01622	non-targeting	629	714	587	691	1442	3218	2242	2280	0.003726596	-0.016069092	0.041989058	-0.019280012
non-targeting_03394|non-targeting_00793	non-targeting	884	1066	1004	1282	1419	2209	1702	1624	0.012755519	-0.004043499	-0.006551675	-0.029299155
non-targeting_00300|non-targeting_02702	non-targeting	227	346	250	371	597	1224	651	759	0.047547551	0.018014861	0.030495888	0.002191158
non-targeting_00603|non-targeting_02189	non-targeting	450	330	454	608	603	1040	705	947	-0.061375643	0.00294933	0.00720479	0.024447583
non-targeting_02825|non-targeting_00191	non-targeting	538	527	502	557	831	1799	939	1528	-0.018254642	-0.024803637	0.037858235	0.054615181
non-targeting_02140|non-targeting_00773	non-targeting	321	201	319	511	1509	2516	1953	2348	-0.084813446	0.02933214	0.002700777	0.007042716
non-targeting_01266|non-targeting_02198	non-targeting	444	458	489	652	583	1178	575	685	-0.010549035	0.002306457	0.028529447	0.005573089
non-targeting_02711|non-targeting_03721	non-targeting	760	703	725	1147	1402	1827	1490	1583	-0.026802642	0.027591288	-0.030514701	-0.012403758
non-targeting_00279|non-targeting_01085	non-targeting	640	793	703	958	946	1649	1069	1383	0.016793184	0.00554971	0.008670218	0.018560372
non-targeting_01325|non-targeting_01782	non-targeting	873	899	883	1222	1123	1623	1283	1362	-0.010797182	0.007839745	-0.016574651	-0.012529354
non-targeting_03218|non-targeting_01075	non-targeting	266	263	274	504	647	901	776	678	-0.016862765	0.049698929	-0.021600443	-0.043133867
non-targeting_01967|non-targeting_03267	non-targeting	325	205	308	343	599	947	585	693	-0.083728791	-0.024281608	-0.004517177	0.004689254
non-targeting_02863|non-targeting_00955	non-targeting	408	319	530	636	1435	2691	1471	1845	-0.051824165	-0.013238597	0.01853872	0.013695785
non-targeting_01605|non-targeting_01673	non-targeting	181	261	368	366	570	857	495	768	0.039237667	-0.040945796	-0.011287052	0.047067496
non-targeting_02638|non-targeting_02581	non-targeting	1059	1394	940	1343	1854	3386	2349	2877	0.025839375	0.0125488	0.014984153	0.009964155
non-targeting_01324|non-targeting_03549	non-targeting	846	919	918	1001	1549	2222	1918	1933	-0.00282822	-0.027361114	-0.017571834	-0.020698087
non-targeting_00915|non-targeting_03416	non-targeting	625	649	629	891	1154	2030	1699	1633	-0.009556463	0.011260416	0.00991019	-0.028152814
non-targeting_00638|non-targeting_02147	non-targeting	681	815	746	961	1161	2202	1510	1583	0.011615416	-0.00275221	0.020056175	-0.014500094
non-targeting_01748|non-targeting_00877	non-targeting	775	1201	895	1304	904	1621	993	1278	0.050177623	0.015439442	0.012479043	0.01773871
non-targeting_01598|non-targeting_02089	non-targeting	542	455	431	643	1172	1770	1369	1874	-0.041253713	0.018876963	-0.010644594	0.027446038
non-targeting_02336|non-targeting_02822	non-targeting	473	564	549	497	732	1198	783	936	0.011052931	-0.05482337	0.000157775	0.006124412
non-targeting_00029|non-targeting_01560	non-targeting	631	856	651	785	277	457	329	376	0.030308297	-0.012513614	0.001121903	-0.000974486
non-targeting_00457|non-targeting_03309	non-targeting	984	1130	1315	1519	2004	3300	2355	2531	0.005466957	-0.018839998	0.001032013	-0.010588514
non-targeting_03385|non-targeting_02522	non-targeting	525	497	587	556	918	1517	1255	1464	-0.023344674	-0.048148468	0.001474455	0.002293311
non-targeting_00660|non-targeting_02806	non-targeting	632	576	618	953	155	172	163	259	-0.029008973	0.023797094	-0.052246014	0.050575929
non-targeting_01854|non-targeting_03068	non-targeting	711	883	572	1154	1209	1975	1366	1311	0.017140438	0.063472909	-6.38E-05	-0.028383867
non-targeting_02303|non-targeting_00709	non-targeting	868	966	785	991	1291	2109	1673	1744	0.000783356	-0.005735595	-5.81E-05	-0.015387898
non-targeting_00622|non-targeting_03521	non-targeting	675	677	762	929	911	1659	1134	1276	-0.014734003	-0.010885508	0.014562538	-0.003377133
non-targeting_01895|non-targeting_03212	non-targeting	510	636	461	511	563	1081	663	713	0.017740951	-0.024952793	0.021651876	-0.010500949
non-targeting_02521|non-targeting_02428	non-targeting	316	301	332	527	413	676	379	579	-0.022414781	0.027994419	0.000118384	0.044604029
non-targeting_01399|non-targeting_01427	non-targeting	725	890	793	1116	788	1117	875	1137	0.015410288	0.010310252	-0.019199568	0.019243538
non-targeting_01054|non-targeting_03384	non-targeting	623	682	740	880	833	1386	931	1117	-0.0016825	-0.014561654	0.002391602	0.006704885
non-targeting_02620|non-targeting_02867	non-targeting	496	393	602	674	686	1228	671	958	-0.049859495	-0.023469336	0.012228463	0.034027813
non-targeting_02476|non-targeting_01903	non-targeting	960	1036	1046	1254	1412	2814	1898	1966	-0.003807965	-0.013356998	0.026739729	-0.016387948
non-targeting_01518|non-targeting_00517	non-targeting	949	845	1003	1553	1374	2740	1819	2503	-0.032490926	0.024430022	0.026823584	0.0282728
non-targeting_03621|non-targeting_03102	non-targeting	826	917	882	1147	338	635	418	552	0.000415562	-0.001347635	0.018643284	0.021733337
non-targeting_01711|non-targeting_02775	non-targeting	240	452	209	184	1630	3105	1922	2072	0.079077164	-0.058878512	0.020658195	-0.010106127
non-targeting_00113|non-targeting_00309	non-targeting	577	581	569	987	956	1730	1208	1135	-0.014145221	0.041163822	0.013715564	-0.031721477
non-targeting_02462|non-targeting_02228	non-targeting	981	1256	1048	1386	449	827	559	764	0.021697435	0.001143739	0.016023122	0.027153586
non-targeting_00901|non-targeting_01699	non-targeting	447	340	575	754	1198	1833	1363	1602	-0.055933695	-0.000141638	-0.008887512	0.003478325
non-targeting_03700|non-targeting_02062	non-targeting	331	289	302	367	446	855	455	667	-0.035375035	-0.011414165	0.021409122	0.038143919
non-targeting_00437|non-targeting_00615	non-targeting	590	634	751	974	1033	1792	1268	1316	-0.004450728	-0.001754166	0.008026257	-0.016081926
non-targeting_02646|non-targeting_01973	non-targeting	982	1237	1153	1366	1849	2841	2182	2617	0.019270755	-0.015104529	-0.008306269	0.006665041
non-targeting_00839|non-targeting_00599	non-targeting	903	1132	758	1305	1495	2653	1913	1827	0.018546655	0.040081239	0.011102789	-0.029155867
non-targeting_02429|non-targeting_00339	non-targeting	885	1496	866	1023	1300	2287	1420	1819	0.063157673	-0.01554082	0.009925956	0.017011708
non-targeting_01045|non-targeting_01506	non-targeting	417	542	539	930	1417	2888	1759	2143	0.023898215	0.040372084	0.029762085	0.009127038
non-targeting_00489|non-targeting_03332	non-targeting	545	481	425	481	591	1080	631	770	-0.033795062	-0.021886322	0.014994307	0.009353518
non-targeting_03637|non-targeting_00560	non-targeting					2313	3154	2484	2369			-0.024393198	-0.02937768
non-targeting_03357|non-targeting_02848	non-targeting	377	273	508	454	500	471	725	420	-0.063230108	-0.056720218	-0.074231972	-0.107653637
non-targeting_00453|non-targeting_01998	non-targeting	551	421	549	683	1734	2757	1999	2258	-0.055281342	-0.00791245	-0.003698277	-0.002764478
non-targeting_03740|non-targeting_00225	non-targeting	470	484	530	756	341	581	388	361	-0.010800705	0.012273691	0.005492007	-0.033240457
non-targeting_00495|non-targeting_00905	non-targeting	765	761	815	1095	1733	2895	1966	2409	-0.015957132	0.003464808	0.002962556	0.010032895
non-targeting_02016|non-targeting_02478	non-targeting	836	839	801	947	400	501	383	409	-0.014640869	-0.015420635	-0.03590404	-0.011615806
non-targeting_02623|non-targeting_02555	non-targeting	607	514	489	699	1338	1970	1749	1877	-0.039968053	0.012580221	-0.014064163	-0.010817055
non-targeting_03661|non-targeting_00567	non-targeting	772	1102	710	762	1536	2406	1726	1795	0.037919252	-0.02970868	-0.005713961	-0.015759571
non-targeting_00903|non-targeting_02361	non-targeting	462	668	592	626	1074	1862	1242	1695	0.039793118	-0.03190132	0.007946977	0.026965686
non-targeting_01032|non-targeting_01880	non-targeting	441	400	573	814	769	1623	1031	1382	-0.029713937	0.011676138	0.034426442	0.024135621
non-targeting_00340|non-targeting_00218	non-targeting	748	1048	915	1253	1366	2395	1735	1687	0.035132977	0.006283568	0.009472552	-0.026334415
non-targeting_00543|non-targeting_00843	non-targeting	438	361	621	867	924	1559	1009	1458	-0.043977613	0.009117853	0.00427686	0.035942209
non-targeting_00360|non-targeting_03564	non-targeting	952	1265	994	1254	401	712	503	618	0.027239833	-0.005826976	0.011069927	0.010412338
non-targeting_03242|non-targeting_02018	non-targeting	1095	1251	981	1039	591	979	731	771	0.004699199	-0.031660002	0.001768805	-0.0135526
non-targeting_01201|non-targeting_01682	non-targeting	715	901	648	899	1188	2117	1456	1790	0.019314218	0.008188146	0.011653787	0.010548519
non-targeting_01706|non-targeting_00936	non-targeting	522	776	670	912	687	1220	828	747	0.043945254	0.005380315	0.011151811	-0.038099059
non-targeting_02947|non-targeting_01931	non-targeting	651	781	793	799	971	1540	1186	1398	0.011977655	-0.039029634	-0.004057917	0.00393037
non-targeting_01890|non-targeting_00680	non-targeting	717	1024	999	1233	1477	2318	1924	2313	0.037989199	-0.009062277	-0.005458113	0.007033357
non-targeting_01035|non-targeting_00554	non-targeting	289	292	345	419	1129	1711	1257	1371	-0.013638171	-0.011493128	-0.010177423	-0.008275461
non-targeting_03757|non-targeting_01488	non-targeting	723	604	878	949	686	1076	765	768	-0.041992449	-0.028660438	-0.00557216	-0.021308106
non-targeting_02707|non-targeting_01852	non-targeting	669	774	623	970	1272	2190	1739	1621	0.006567569	0.025218755	0.007018571	-0.032971431
non-targeting_03609|non-targeting_02279	non-targeting	567	341	572	737	678	1481	714	859	-0.090940694	-0.002736121	0.039047066	0.007127468
non-targeting_00158|non-targeting_00353	non-targeting	591	701	661	820	229	312	236	224	0.010277573	-0.00832369	-0.024647623	-0.030097775
non-targeting_01862|non-targeting_01816	non-targeting	161	131	235	278	690	1296	936	941	-0.045760702	-0.015400815	0.018706776	-0.021085772
non-targeting_02723|non-targeting_03259	non-targeting	624	949	769	840	1475	2419	1559	1739	0.047358057	-0.027104802	0.00047252	-0.004742995
non-targeting_01478|non-targeting_02997	non-targeting	1012	1359	864	1141	516	651	566	476	0.028817803	0.000922172	-0.034911278	-0.049116031
non-targeting_01758|non-targeting_00929	non-targeting	759	605	785	1083	1973	3327	2135	2069	-0.04899318	0.007374316	0.004231316	-0.026861005
non-targeting_00990|non-targeting_01977	non-targeting	537	525	578	908	1833	2524	2287	1971	-0.018544086	0.026529378	-0.023081178	-0.045306656
non-targeting_00156|non-targeting_00869	non-targeting	578	439	546	832	1198	1841	1283	1616	-0.056175189	0.022027197	-0.00830065	0.0143555
non-targeting_03272|non-targeting_02190	non-targeting	470	408	518	694	1281	2174	1646	2123	-0.036254525	0.003021334	0.005080447	0.018092549
non-targeting_00231|non-targeting_01752	non-targeting	412	474	534	492	1340	2176	1462	1818	0.005713585	-0.052227609	-0.00086226	0.012342556
non-targeting_01477|non-targeting_03283	non-targeting	802	1010	790	1341	1015	1470	980	1273	0.019225529	0.037996399	-0.016295469	0.019193642
non-targeting_00036|non-targeting_02332	non-targeting	739	1185	834	1156	681	1211	932	925	0.055270635	0.008068703	0.011335299	-0.023107898
non-targeting_01680|non-targeting_00962	non-targeting	394	523	316	553	1704	2929	1959	2121	0.027031228	0.042378373	0.006810333	-0.009428957
non-targeting_02948|non-targeting_02137	non-targeting	758	998	825	1283	1290	2070	1456	1756	0.025858416	0.025065707	-0.002469141	0.007533127
non-targeting_01907|non-targeting_02397	non-targeting	845	1249	784	993	1154	1824	1481	1510	0.043126918	-0.005249695	-0.004509789	-0.01887419
non-targeting_00932|non-targeting_03335	non-targeting	553	495	554	750	708	1236	781	1101	-0.031691341	0.004563004	0.008853235	0.032044621
non-targeting_03103|non-targeting_01766	non-targeting	467	356	631	673	529	829	449	480	-0.05560838	-0.030631781	-0.005713961	-0.011441946
non-targeting_02765|non-targeting_00714	non-targeting	901	1236	1150	1195	1681	2826	2022	2343	0.031993133	-0.034473429	0.003816432	0.001247733
non-targeting_03462|non-targeting_00105	non-targeting	644	595	766	1176	1197	1922	1326	1711	-0.026975086	0.023158363	-0.002385748	0.01815483
non-targeting_02796|non-targeting_02044	non-targeting	369	334	332	399	546	1074	802	975	-0.030016219	-0.013044303	0.024903324	0.008772805
non-targeting_00540|non-targeting_03430	non-targeting	680	665	677	787	748	1080	804	907	-0.018501565	-0.017918019	-0.016722379	-0.002980482
non-targeting_00677|non-targeting_02110	non-targeting	325	275	363	402	982	1490	907	1237	-0.040041014	-0.025097216	-0.010022563	0.02684979
non-targeting_01291|non-targeting_03717	non-targeting	395	375	552	529	155	352	150	226	-0.022915141	-0.046421859	0.043912504	0.042214745
non-targeting_02381|non-targeting_01938	non-targeting	911	1305	954	1316	583	888	739	879	0.038453071	0.007366034	-0.009536758	0.005337374
non-targeting_00646|non-targeting_00621	non-targeting	284	130	339	228	1528	2258	2026	1705	-0.131261657	-0.098563255	-0.013566588	-0.049047217
non-targeting_01255|non-targeting_03360	non-targeting	562	644	712	932	596	867	738	809	0.00513165	-0.000390903	-0.015728434	-0.007490403
non-targeting_02218|non-targeting_00897	non-targeting	693	715	792	936	460	784	437	592	-0.010514345	-0.015477668	0.005576406	0.025743369
non-targeting_00975|non-targeting_00203	non-targeting	968	1384	810	1271	1082	1685	1231	1265	0.03817028	0.026386745	-0.00651281	-0.017640064
non-targeting_01450|non-targeting_03172	non-targeting	486	523	582	877	636	1142	822	830	-0.004238867	0.020382668	0.012635679	-0.020401144
non-targeting_00820|non-targeting_00878	non-targeting	708	899	579	850	1352	2347	1856	2347	0.020449987	0.01652828	0.008131982	0.014986266
non-targeting_00129|non-targeting_00883	non-targeting	708	917	698	1135	1010	2054	1246	1267	0.023407456	0.03164019	0.029448321	-0.019295666
non-targeting_02075|non-targeting_02019	non-targeting	537	617	514	561	519	849	588	689	0.005528796	-0.02723284	6.48E-05	0.002976466
non-targeting_02039|non-targeting_00157	non-targeting	503	361	504	745	714	1177	871	1044	-0.06459902	0.017530945	0.001127667	0.006550531
non-targeting_03326|non-targeting_03519	non-targeting	927	1109	1056	1225	1536	2542	1756	1762	0.011570442	-0.018217891	0.001696817	-0.021386723
non-targeting_01113|non-targeting_00997	non-targeting	629	579	673	853	1443	2666	1956	2273	-0.027524992	-0.005153969	0.016531657	0.001696179
non-targeting_00382|non-targeting_03228	non-targeting	298	244	432	477	395	726	420	610	-0.044923005	-0.025527318	0.015719306	0.036675857
non-targeting_01754|non-targeting_02835	non-targeting	953	1101	1134	1403	1816	2568	2089	2445	0.006363411	-0.008702826	-0.019496251	0.002823002
non-targeting_01964|non-targeting_01609	non-targeting	946	909	832	1178	674	1226	672	853	-0.021127368	0.01120749	0.014384812	0.015550167
non-targeting_00193|non-targeting_00641	non-targeting	982	1267	925	1363	278	8	205	593	0.02284668	0.017107513	-0.529201371	0.144687465
non-targeting_01046|non-targeting_00451	non-targeting	580	680	543	713	693	983	819	1077	0.008542871	5.40E-05	-0.019115486	0.021115248
non-targeting_02978|non-targeting_02820	non-targeting	586	601	623	894	593	871	656	729	-0.011406782	0.013171254	-0.014429267	-0.00534694
non-targeting_02079|non-targeting_03635	non-targeting	817	627	896	1195	1582	2513	1588	2019	-0.054651013	0.002381894	-0.003825698	0.01583442
non-targeting_01071|non-targeting_00207	non-targeting	776	1056	851	1136	208	533	273	422	0.030786374	0.002511957	0.060287705	0.046395554
non-targeting_00826|non-targeting_03004	non-targeting	759	861	908	794	1713	3033	1870	2141	0.003633121	-0.059950374	0.010803329	-0.000641834
non-targeting_00142|non-targeting_01404	non-targeting	686	712	705	1032	791	1385	816	1067	-0.009627383	0.016117822	0.009261361	0.020225641
non-targeting_02911|non-targeting_03356	non-targeting	717	972	735	995	540	1038	690	921	0.030213609	0.00457477	0.021797832	0.023451091
non-targeting_02520|non-targeting_01021	non-targeting	1090	1230	1046	1000	1045	1469	1247	1465	0.002855814	-0.046783779	-0.020310753	0.003405958
non-targeting_01043|non-targeting_01105	non-targeting	681	602	651	1057	948	1370	1210	1360	-0.033561722	0.031414502	-0.016589699	-0.0035514
non-targeting_00121|non-targeting_01129	non-targeting	313	250	452	481	1548	2601	2135	2245	-0.048620051	-0.030970094	0.003740697	-0.014022711
non-targeting_01033|non-targeting_01515	non-targeting	402	439	338	390	436	610	351	444	-0.002056813	-0.019047836	-0.0210018	0.014961327
non-targeting_02692|non-targeting_01465	non-targeting	613	723	661	1094	900	1601	1144	1389	0.009436702	0.034245649	0.011403437	0.008582633
non-targeting_00959|non-targeting_02628	non-targeting	388	400	530	822	275	406	192	406	-0.010637724	0.024630159	-0.013822227	0.095462749
non-targeting_02219|non-targeting_02913	non-targeting	642	658	778	889	1344	2838	1577	1821	-0.011504428	-0.020451661	0.034534422	0.00069697
non-targeting_01378|non-targeting_02097	non-targeting	249	307	266	327	461	869	519	556	0.015984447	-0.009726859	0.019146186	-0.011108924
non-targeting_03589|non-targeting_02430	non-targeting	278	244	255	332	204	417	276	303	-0.034583423	-0.001271706	0.029871091	-0.007289988
non-targeting_01496|non-targeting_00229	non-targeting	649	807	756	1161	1227	1821	1378	1695	0.01732123	0.02320232	-0.012994949	0.010630226
non-targeting_00038|non-targeting_02136	non-targeting	775	882	915	1052	1246	1956	1201	1658	0.004116386	-0.019539374	-0.00542767	0.02877235
non-targeting_03674|non-targeting_02546	non-targeting	687	972	909	1154	1403	2023	1440	1643	0.036587862	-0.004901211	-0.016877757	-0.001188067
non-targeting_01327|non-targeting_02155	non-targeting	1108	1148	1264	1715	1165	2189	1459	1510	-0.00988334	0.004930528	0.018794834	-0.016521183
non-targeting_01745|non-targeting_01859	non-targeting	670	920	719	794	1047	1923	994	1249	0.032121728	-0.025495109	0.015720722	0.013972206
non-targeting_02945|non-targeting_02738	non-targeting	502	487	793	1113	1056	1690	1356	1608	-0.019696661	0.009912715	-0.00283711	0.00487558
non-targeting_02035|non-targeting_02169	non-targeting	413	521	560	608	1332	1947	1789	1664	0.019443741	-0.028007045	-0.015041258	-0.033312099
non-targeting_00761|non-targeting_02327	non-targeting	856	847	761	963	909	1843	1153	1629	-0.016751909	-0.005384024	0.029031948	0.032409401
non-targeting_02878|non-targeting_00768	non-targeting	618	774	706	764	1295	2014	1522	1930	0.01839176	-0.028487775	-0.006686377	0.015419595
non-targeting_01722|non-targeting_02604	non-targeting	205	183	306	382	492	661	434	660	-0.032042554	-0.007447181	-0.02644998	0.043904071
non-targeting_01140|non-targeting_01950	non-targeting	506	973	766	941	1278	2085	1517	1757	0.082333698	-0.009763293	-0.000236959	0.001169983
non-targeting_03565|non-targeting_00490	non-targeting	614	561	540	564	424	750	476	697	-0.028634449	-0.033726224	0.010569319	0.037971999
non-targeting_01166|non-targeting_02418	non-targeting	377	441	529	619	2097	3370	2353	2734	0.008185056	-0.016958439	-0.002252001	0.001678514
non-targeting_00609|non-targeting_02584	non-targeting	1417	1660	1408	1418	1333	1894	1598	1627	0.008447416	-0.039097053	-0.018861605	-0.019095286
non-targeting_01061|non-targeting_01688	non-targeting	422	440	488	607	375	440	348	381	-0.008951502	-0.007946041	-0.044692744	-0.007708717
non-targeting_03390|non-targeting_00377	non-targeting	511	524	573	584	986	1723	1033	1403	-0.011430526	-0.037336509	0.009007423	0.026201986
non-targeting_00816|non-targeting_01466	non-targeting	314	339	314	239	1116	1594	979	1350	-0.003769108	-0.080338898	-0.018161787	0.028586639
non-targeting_03387|non-targeting_01311	non-targeting	321	221	314	482	1526	2281	1562	2043	-0.070713614	0.023041101	-0.012024264	0.020288209
non-targeting_02959|non-targeting_02306	non-targeting	539	550	540	725	1406	2326	1511	1819	-0.012163518	0.003335116	0.001643974	0.007245995
non-targeting_01806|non-targeting_03472	non-targeting	686	732	521	1008	874	1525	1137	1175	-0.005495797	0.05727605	0.008798288	-0.016755402
non-targeting_01230|non-targeting_01855	non-targeting	1008	988	992	995	1222	1924	1485	1470	-0.018165243	-0.039696536	-0.00503031	-0.023519237
non-targeting_02073|non-targeting_00337	non-targeting	450	334	543	757	637	1173	721	874	-0.05958166	0.008893543	0.01603231	0.008315119
non-targeting_03100|non-targeting_02527	non-targeting	941	1043	1015	1052	1534	2565	1780	1840	0.000179115	-0.034855039	0.00308637	-0.016710188
non-targeting_02057|non-targeting_00566	non-targeting	756	1085	1059	1151	634	196	835	831	0.03872323	-0.027839525	-0.224001806	-0.022677639
non-targeting_03055|non-targeting_01626	non-targeting	748	943	702	741	1004	1901	1420	1279	0.019381847	-0.032161447	0.019819008	-0.038363935
non-targeting_01371|non-targeting_02467	non-targeting	849	1016	1125	1352	970	1680	1274	1210	0.011614124	-0.01299541	0.007805436	-0.0300254
non-targeting_01809|non-targeting_00447	non-targeting	886	1063	918	1094	693	1096	850	931	0.011997893	-0.014241405	-0.004458168	-0.007618726
non-targeting_02854|non-targeting_02836	non-targeting	428	425	561	773	1208	2392	1501	1789	-0.016223262	0.007169387	0.02586428	0.005675053
non-targeting_00672|non-targeting_00116	non-targeting	913	1265	920	1164	1543	2384	1802	2174	0.033480211	-0.005403005	-0.007564658	0.007587946
non-targeting_01016|non-targeting_01259	non-targeting	747	839	903	1084	778	1358	1031	1266	0.002148919	-0.013164944	0.008840361	0.010353219
non-targeting_02862|non-targeting_02807	non-targeting	970	1098	1067	1292	1771	3039	2187	2657	0.003318394	-0.011883155	0.006582651	0.008690712
non-targeting_00048|non-targeting_00888	non-targeting	582	548	710	1060	1077	2084	1215	1351	-0.024149299	0.019027969	0.02275064	-0.005243469
non-targeting_03395|non-targeting_02017	non-targeting	584	634	610	843	618	1071	618	899	-0.002926763	0.007610697	0.00785376	0.036963038
non-targeting_03319|non-targeting_03022	non-targeting	525	635	473	631	1655	2479	2020	2621	0.013185452	0.002381894	-0.011740272	0.019036404
non-targeting_00228|non-targeting_00428	non-targeting	941	1271	850	1682	2176	5024	2414	3546	0.029679835	0.060657164	0.046591012	0.038554155
non-targeting_00678|non-targeting_02470	non-targeting	766	1232	898	1122	934	1386	1137	1172	0.055722756	-0.007256692	-0.013021387	-0.017157261
non-targeting_03427|non-targeting_00008	non-targeting	239	145	291	485	879	1231	844	1302	-0.089405645	0.035163701	-0.020825377	0.046213664
non-targeting_03728|non-targeting_02990	non-targeting	727	369	686	433	1455	2364	1833	1951	-0.116253176	-0.108033327	-0.000787713	-0.012112881
non-targeting_02968|non-targeting_00282	non-targeting	771	702	708	1108	1323	2049	1745	1837	-0.029158246	0.025984797	-0.007246502	-0.013844202
non-targeting_01888|non-targeting_01123	non-targeting	504	803	680	887	1422	2453	1749	1811	0.054277393	-0.000910383	0.007284227	-0.016445638
non-targeting_01735|non-targeting_01433	non-targeting	271	193	271	476	472	793	595	714	-0.065646221	0.042888565	0.003648642	0.006717162
non-targeting_01815|non-targeting_00530	non-targeting	1008	978	1206	1571	1193	2098	1600	1714	-0.019683013	-0.001087569	0.009872988	-0.011101338
non-targeting_03493|non-targeting_01079	non-targeting	232	292	370	538	522	1127	667	852	0.019045364	0.015069249	0.037441669	0.016539051
non-targeting_00089|non-targeting_03101	non-targeting	512	540	582	843	1110	1760	1100	1296	-0.007238378	0.014544764	-0.004086193	0.003852723
non-targeting_00227|non-targeting_02671	non-targeting	827	710	816	1112	1384	1982	1929	2032	-0.037926885	0.005558954	-0.017799968	-0.013743203
non-targeting_03281|non-targeting_01010	non-targeting	793	1079	931	1077	1016	1753	1161	1253	0.030768934	-0.018630625	0.007296328	-0.009935361
non-targeting_01395|non-targeting_01832	non-targeting	815	846	807	1019	1428	2742	1406	1932	-0.009606592	-0.005701666	0.02172807	0.028046322
non-targeting_01541|non-targeting_03349	non-targeting	818	890	913	1258	1101	2221	1343	1463	-0.002591151	0.007194876	0.028362265	-0.008468061
non-targeting_01346|non-targeting_00421	non-targeting	691	758	767	993	1149	1938	1336	1642	-0.001373152	-0.002013389	0.004244914	0.01050147
non-targeting_00406|non-targeting_03634	non-targeting	856	1105	750	1021	1477	2319	1782	1791	0.022918404	0.005401656	-0.005399983	-0.021130927
non-targeting_00744|non-targeting_01092	non-targeting	352	446	380	598	722	1194	997	1149	0.020084281	0.02673922	0.001559319	0.000380328
non-targeting_02350|non-targeting_01982	non-targeting	898	802	884	1180	1141	1823	1321	1439	-0.032040748	0.002507109	-0.003057503	-0.008471963
non-targeting_00588|non-targeting_00389	non-targeting	754	737	840	1173	344	743	488	552	-0.018576431	0.009166443	0.037425038	-0.002572467
non-targeting_03718|non-targeting_02351	non-targeting	909	1174	976	1597	896	1519	1231	1310	0.022994804	0.032586754	0.004918979	-0.012144941
non-targeting_03025|non-targeting_00264	non-targeting	587	598	732	1064	1214	1908	1387	1672	-0.012407107	0.015079724	-0.005270801	0.007458598
non-targeting_01101|non-targeting_00311	non-targeting	678	950	780	1138	1356	2182	1524	1491	0.035138848	0.015633512	-0.002090369	-0.025364912
non-targeting_00363|non-targeting_00551	non-targeting	1001	1184	913	1415	995	1538	1125	1232	0.009877024	0.024566084	-0.007521755	-0.007641065
non-targeting_00607|non-targeting_02496	non-targeting	577	749	530	878	1272	2410	1561	1769	0.023729669	0.034360767	0.019919708	-0.00225514
non-targeting_00170|non-targeting_02559	non-targeting	796	800	889	1391	582	920	542	830	-0.014427534	0.025972516	-0.004537671	0.045023091
non-targeting_00270|non-targeting_03327	non-targeting	605	327	487	490	1431	1473	1629	1237	-0.106854501	-0.03923651	-0.062294703	-0.06520122
non-targeting_01094|non-targeting_00706	non-targeting	711	883	818	1134	1272	1908	1433	1463	0.017140438	0.008090853	-0.011558287	-0.01866565
non-targeting_03421|non-targeting_02420	non-targeting	493	507	594	839	404	796	457	522	-0.011001557	0.010830885	0.025084062	-0.00104375
non-targeting_00205|non-targeting_03696	non-targeting	793	924	709	937	1337	2479	1765	2021	0.007631663	0.001022406	0.017009687	-0.000625614
non-targeting_02974|non-targeting_00102	non-targeting	617	651	568	939	877	1697	1254	1423	-0.007176747	0.034061669	0.02273694	-0.002047192
non-targeting_03199|non-targeting_02977	non-targeting	50	32	46	57	226	373	185	465	-0.080188791	-0.00905718	0.001129684	0.122572824
non-targeting_02787|non-targeting_00899	non-targeting	715	758	847	1171	1746	2306	1999	1870	-0.006465031	0.007689158	-0.0287028	-0.032412757
non-targeting_01149|non-targeting_00294	non-targeting	414	393	400	603	440	843	500	581	-0.022930456	0.020405338	0.021327662	0.001654745
non-targeting_00979|non-targeting_02721	non-targeting	459	462	390	512	1605	2495	1906	2002	-0.014204365	0	-0.006739469	-0.014195961
non-targeting_03028|non-targeting_02667	non-targeting	807	763	892	945	859	1235	1020	1159	-0.0235378	-0.031619899	-0.017288615	-0.001842159
non-targeting_00002|non-targeting_03269	non-targeting	395	496	450	735	1128	1674	1175	1373	0.018752891	0.032252881	-0.013003995	0.002558278
non-targeting_02852|non-targeting_01897	non-targeting	1505	2089	1594	2182	1603	2334	1979	2218	0.033766944	0.006246464	-0.015561678	-0.003994035
non-targeting_01849|non-targeting_03577	non-targeting	379	346	457	555	780	1275	792	941	-0.028742883	-0.011480833	-2.29E-06	0.005165939
non-targeting_03386|non-targeting_01647	non-targeting	936	1038	857	1297	1504	2492	1929	1794	0.000256957	0.021050268	0.001856172	-0.033331684
non-targeting_01179|non-targeting_01390	non-targeting	689	595	798	1229	882	1403	1020	1346	-0.03704726	0.02362712	-0.003663623	0.021672023
non-targeting_01956|non-targeting_00652	non-targeting	600	437	625	813	1038	1959	1175	1382	-0.062425116	-0.001324189	0.019383144	0.003585448
non-targeting_02944|non-targeting_03383	non-targeting	560	502	634	881	852	1669	1221	988	-0.031473589	0.008425394	0.024389916	-0.055205714
non-targeting_00528|non-targeting_00743	non-targeting	724	1370	810	1122	1305	1992	1499	1739	0.079977554	0.007970685	-0.009202948	0.00142751
non-targeting_01887|non-targeting_00383	non-targeting	858	869	949	1262	652	901	827	1117	-0.013274868	0.001953381	-0.022636815	0.025319845
non-targeting_01761|non-targeting_03069	non-targeting	980	1217	1026	1245	2700	3900	3144	3112	0.017142505	-0.011569911	-0.016626916	-0.023532059
non-targeting_01939|non-targeting_01052	non-targeting	495	370	611	643	1928	3202	2218	2390	-0.058541763	-0.032608728	0.002178719	-0.010177762
non-targeting_03294|non-targeting_00480	non-targeting	102	94	107	152	362	687	402	649	-0.02725025	0.01134325	0.020016884	0.053285206
non-targeting_02033|non-targeting_01779	non-targeting	602	623	744	1008	612	757	667	782	-0.010062575	0.004695044	-0.037565195	0.003067576
non-targeting_03117|non-targeting_03263	non-targeting	837	1057	735	986	486	575	660	890	0.019640267	0.003233002	-0.043561805	0.025053503
non-targeting_02253|non-targeting_00099	non-targeting	547	813	640	609	564	1151	708	797	0.043919296	-0.047469809	0.029865382	-0.003318584
non-targeting_01304|non-targeting_03464	non-targeting	618	597	538	892	1085	2219	1179	1633	-0.020329857	0.034486136	0.030212824	0.029289704
non-targeting_01741|non-targeting_03525	non-targeting	607	803	782	1112	1582	2825	1938	1718	0.026556075	0.011842127	0.011947837	-0.040869989
non-targeting_00096|non-targeting_01214	non-targeting	525	690	770	897	1244	2092	1292	1751	0.025572507	-0.017603036	0.003847496	0.02587197
non-targeting_02662|non-targeting_01581	non-targeting	584	571	676	931	967	1445	1104	1394	-0.018531467	0.007109006	-0.012081286	0.014742008
non-targeting_02916|non-targeting_01057	non-targeting	626	764	721	859	1114	1946	1378	1604	0.014534349	-0.014288155	0.008967366	0.001953795
non-targeting_02778|non-targeting_00525	non-targeting	567	524	791	1134	522	964	431	842	-0.026932299	0.01304608	0.016398097	0.08325701
non-targeting_03315|non-targeting_02239	non-targeting	805	823	892	1586	1521	2258	1798	1816	-0.011876604	0.044854491	-0.012947892	-0.02035674
non-targeting_01440|non-targeting_03181	non-targeting	454	554	367	459	934	1555	1152	1296	0.014495728	-0.007158004	0.002480882	-0.003407696
non-targeting_03120|non-targeting_00524	non-targeting	484	366	580	716	239	488	305	423	-0.056811302	-0.009052793	0.029770253	0.029389103
non-targeting_02631|non-targeting_02800	non-targeting	1028	1108	924	1411	208	473	269	187	-0.003993387	0.02237957	0.044217361	-0.07887255
non-targeting_03666|non-targeting_03156	non-targeting	487	480	537	751	889	1462	1247	1239	-0.017332997	0.009358224	0.000821885	-0.022934826
non-targeting_01437|non-targeting_02399	non-targeting	467	493	359	577	1125	1817	1359	1206	-0.007100413	0.029844505	-0.001599344	-0.04069962
non-targeting_03188|non-targeting_02649	non-targeting	774	1069	862	1024	1249	2145	1535	1623	0.032996903	-0.014712989	0.006678843	-0.013158247
non-targeting_03220|non-targeting_01521	non-targeting	743	999	971	1244	1523	2119	1934	2145	0.028988921	-0.00355253	-0.02168757	-0.005639916
non-targeting_02830|non-targeting_01013	non-targeting	873	1164	995	1117	477	807	601	686	0.027746612	-0.023062262	0.004587506	-0.001143721
non-targeting_02580|non-targeting_02928	non-targeting	901	901	1037	1540	1349	2033	1831	2269	-0.015175207	0.018265389	-0.010925055	0.011803518
non-targeting_03191|non-targeting_00921	non-targeting	392	380	483	730	1147	1365	1361	1646	-0.019806502	0.020806777	-0.042749861	0.007969391
non-targeting_00263|non-targeting_01646	non-targeting	881	1263	995	1320	1413	2371	1906	1961	0.038566605	0.001600676	0.003557339	-0.017449764
non-targeting_01320|non-targeting_01151	non-targeting	373	441	433	614	601	1145	575	634	0.009773872	0.011383314	0.020608719	-0.00658089
non-targeting_02400|non-targeting_00395	non-targeting	541	775	421	489	1003	1572	1008	1110	0.03842353	-0.018058552	-0.005654108	-0.00677229
non-targeting_02372|non-targeting_03222	non-targeting	442	275	516	575	482	684	376	738	-0.085841711	-0.024168615	-0.019082015	0.083966772
non-targeting_01355|non-targeting_01734	non-targeting	553	552	636	898	796	1330	940	1230	-0.01544503	0.010782533	0.002953326	0.020341286
non-targeting_02572|non-targeting_03305	non-targeting	268	263	266	269	1359	1569	1444	1461	-0.017977302	-0.038490835	-0.046831818	-0.020082957
non-targeting_02437|non-targeting_01063	non-targeting	863	1192	1027	1318	1452	2547	1788	1766	0.033012249	-0.003297738	0.00953946	-0.02386978
non-targeting_00655|non-targeting_00666	non-targeting	629	557	665	912	513	825	581	690	-0.033300125	0.006485908	-0.002232237	0.00508528
non-targeting_02268|non-targeting_00960	non-targeting	332	322	341	514	608	1314	705	892	-0.019728831	0.020367407	0.037597225	0.015044433
non-targeting_02475|non-targeting_00269	non-targeting	670	556	615	806	951	1549	1043	1275	-0.042984258	-0.000220481	-0.000469497	0.009647991
non-targeting_02038|non-targeting_01456	non-targeting	469	586	357	467	403	610	465	500	0.018023525	-0.000537016	-0.010415072	-0.010529323
non-targeting_02072|non-targeting_00908	non-targeting	370	371	515	742	613	1122	615	804	-0.014773195	0.013750095	0.015213926	0.020177088
non-targeting_01834|non-targeting_02212	non-targeting	507	585	557	768	640	992	723	977	0.006157316	0.00726724	-0.007176542	0.025388248
non-targeting_01221|non-targeting_02129	non-targeting	406	433	427	498	777	1064	783	776	-0.005582427	-0.017455041	-0.023854859	-0.023334089
non-targeting_00240|non-targeting_03210	non-targeting	419	263	465	494	1763	3576	2004	2194	-0.084518002	-0.031218407	0.029125346	-0.007678935
non-targeting_03071|non-targeting_03485	non-targeting	765	1039	794	1002	773	1630	1108	1167	0.030494279	-0.005788461	0.034307753	-0.013768117
non-targeting_03186|non-targeting_02643	non-targeting	774	749	787	837	983	1653	1295	1419	-0.020072279	-0.03104873	0.003829033	-0.007547364
non-targeting_03048|non-targeting_02799	non-targeting	332	205	320	507	708	1168	739	837	-0.086901691	0.027711576	0.001229817	-0.00235655
non-targeting_02524|non-targeting_02962	non-targeting	880	882	882	1186	925	1969	943	1150	-0.014836551	0.003590612	0.035593755	0.00926876
non-targeting_00275|non-targeting_01953	non-targeting	917	1133	971	1081	1569	2846	2021	1950	0.016383239	-0.024294871	0.014057904	-0.027546756
non-targeting_02321|non-targeting_00558	non-targeting	565	735	572	875	498	712	571	719	0.02404878	0.022603024	-0.018074402	0.014279959
non-targeting_01341|non-targeting_00681	non-targeting	993	1406	1132	1304	1641	2814	1831	2190	0.036719676	-0.019250848	0.006488078	0.006230692
non-targeting_00476|non-targeting_00507	non-targeting	393	560	543	851	631	1348	736	945	0.037599653	0.026173828	0.036040703	0.017354529
non-targeting_02058|non-targeting_03316	non-targeting	791	1080	880	1237	1808	3060	2107	2085	0.031283819	0.010144177	0.004724512	-0.023573636
non-targeting_00034|non-targeting_00454	non-targeting	319	397	326	479	316	580	404	473	0.017402073	0.016593602	0.015495044	0.002827766
non-targeting_02906|non-targeting_00039	non-targeting	674	510	741	825	1974	3092	2164	2498	-0.056745001	-0.024289716	-0.005710671	0.000648783
non-targeting_03104|non-targeting_02668	non-targeting	536	482	619	866	845	1253	933	1168	-0.03100325	0.00942352	-0.013126222	0.013385598
non-targeting_02730|non-targeting_03200	non-targeting	873	1025	882	1148	1792	2656	2275	2276	0.008771537	-0.001218931	-0.013162207	-0.021853959
non-targeting_03517|non-targeting_00201	non-targeting	701	746	711	976	1428	2321	1624	1724	-0.005895992	0.006628187	-0.000737972	-0.012527578
non-targeting_02127|non-targeting_02477	non-targeting	694	807	667	961	1159	1743	1346	1187	0.007323998	0.013770346	-0.011213376	-0.041684793
non-targeting_01015|non-targeting_00765	non-targeting	336	423	341	447	693	1251	769	859	0.019122482	-0.000234407	0.013361555	-0.004531769
non-targeting_02712|non-targeting_01435	non-targeting	868	1192	780	1221	1531	2865	1918	2103	0.032150462	0.026030698	0.018258314	-0.007443244
non-targeting_03182|non-targeting_02624	non-targeting	664	818	579	703	435	807	604	703	0.015933397	-0.011502837	0.016987738	0.001919929
non-targeting_03455|non-targeting_00701	non-targeting	454	408	516	711	1330	2038	1606	1633	-0.031092981	0.007164215	-0.008682912	-0.019301688
non-targeting_02464|non-targeting_01502	non-targeting	1127	1543	1249	1644	914	1366	896	1070	0.03170944	0.000447671	-0.01206437	0.005969908
non-targeting_00545|non-targeting_03261	non-targeting	572	704	820	1057	702	1093	807	923	0.015786296	-0.002654172	-0.006564693	-0.000817555
non-targeting_01134|non-targeting_01111	non-targeting	985	1009	923	1142	1508	2352	1665	1823	-0.011583515	-0.0087018	-0.006294378	-0.00766818
non-targeting_00015|non-targeting_00658	non-targeting	445	503	484	579	1322	2129	1366	1608	0.003083595	-0.013701031	-0.00198299	0.003720452
non-targeting_01038|non-targeting_02267	non-targeting	994	1313	908	1137	426	668	517	650	0.026356558	-0.006930518	-0.005653104	0.014031724
non-targeting_03338|non-targeting_01579	non-targeting	520	367	576	857	933	1303	1069	1039	-0.067098354	0.018505749	-0.021197097	-0.026397143
non-targeting_02964|non-targeting_00452	non-targeting	460	399	437	655	1059	1321	1065	1291	-0.036372593	0.019567083	-0.036411257	0.0083276
non-targeting_01713|non-targeting_00764	non-targeting	1140	1188	1022	1566	666	1195	902	905	-0.00902097	0.022890248	0.01254209	-0.021401251
non-targeting_02447|non-targeting_00914	non-targeting	687	815	919	1185	682	1294	899	953	0.010307256	-0.002601637	0.020068809	-0.012755755
non-targeting_00444|non-targeting_03410	non-targeting	648	448	555	699	881	1851	1131	1443	-0.070196225	-0.006098379	0.033829456	0.016375381
non-targeting_00898|non-targeting_02882	non-targeting	653	827	687	833	772	1175	866	1281	0.020056691	-0.01169584	-0.009617815	0.039613721
non-targeting_03366|non-targeting_02687	non-targeting	701	1008	678	941	1352	1874	1454	1762	0.039005253	0.00825054	-0.022199028	0.008285582
non-targeting_00488|non-targeting_02903	non-targeting	499	618	687	713	546	917	536	513	0.016710022	-0.034659294	0.003616352	-0.028810062
non-targeting_02541|non-targeting_02388	non-targeting	557	660	628	674	1265	1833	1566	1524	0.010123463	-0.029709296	-0.01621889	-0.026197435
non-targeting_02248|non-targeting_00189	non-targeting	881	1492	951	1342	838	1633	1213	1079	0.063433862	0.010720861	0.023682889	-0.040324062
non-targeting_00984|non-targeting_00083	non-targeting	740	795	639	908	747	1161	760	1222	-0.004482154	0.011723173	-0.006799856	0.052717722
non-targeting_01257|non-targeting_00722	non-targeting	374	396	361	575	1009	2218	1287	1657	-0.006660878	0.028513207	0.039934207	0.017805548
non-targeting_01687|non-targeting_00600	non-targeting	673	649	662	790	890	1138	961	1247	-0.020590204	-0.014049323	-0.033082986	0.019026674
non-targeting_02747|non-targeting_03456	non-targeting	907	1228	1052	1324	315	639	386	315	0.030033977	-0.006178616	0.028961588	-0.053810637
non-targeting_01446|non-targeting_02896	non-targeting	742	795	876	1033	504	642	519	662	-0.004884708	-0.015799465	-0.033618973	0.016299096
non-targeting_02474|non-targeting_01643	non-targeting	816	857	729	951	585	1114	672	716	-0.007862415	-0.000893966	0.020543251	-0.011959425
non-targeting_03052|non-targeting_01847	non-targeting	527	441	439	585	781	1404	847	1249	-0.041727128	0.002213824	0.012810398	0.039122943
non-targeting_02995|non-targeting_03439	non-targeting	420	469	443	558	1498	2463	1694	1943	0.001267912	-0.006096477	0.000817151	-0.000358952
non-targeting_01970|non-targeting_01777	non-targeting	601	528	529	646	335	711	312	409	-0.034481187	-0.010657466	0.035061463	0.02054817
non-targeting_03646|non-targeting_01717	non-targeting	614	639	649	817	1340	2417	1595	1694	-0.009224327	-0.006160768	0.013294079	-0.012454735
non-targeting_00945|non-targeting_00080	non-targeting	581	432	546	776	1021	1648	1236	1624	-0.059342094	0.011740118	-0.001688052	0.020998875
non-targeting_01531|non-targeting_00541	non-targeting	1055	1271	984	1290	990	1692	1150	915	0.012618669	-0.000153366	0.006015575	-0.057852003
non-targeting_00576|non-targeting_01504	non-targeting	692	694	763	1046	1943	2738	2508	2587	-0.014744811	0.00643716	-0.019966104	-0.017045735
non-targeting_02419|non-targeting_00515	non-targeting	351	343	449	690	1123	2258	1252	1499	-0.01860863	0.023255173	0.027923727	0.006384029
non-targeting_01969|non-targeting_00299	non-targeting	789	1061	862	1096	919	1666	1189	1385	0.029013117	-0.004678192	0.013952335	0.002064465
non-targeting_00297|non-targeting_03276	non-targeting	757	854	883	971	1910	3339	2152	2477	0.00280891	-0.026114782	0.009089903	0.000195565
non-targeting_03225|non-targeting_00896	non-targeting	747	827	899	1067	912	1356	1132	1213	0	-0.014843799	-0.01275929	-0.011059321
non-targeting_00117|non-targeting_00837	non-targeting	641	770	705	893	457	712	543	498	0.012170297	-0.005244218	-0.006514381	-0.035507238
non-targeting_00670|non-targeting_01019	non-targeting	603	807	763	856	1643	2546	2037	2399	0.028283048	-0.023162669	-0.007165392	0.00379998
non-targeting_02791|non-targeting_03617	non-targeting	692	990	897	1020	1227	2139	1413	1323	0.038244017	-0.02116749	0.008695503	-0.032269742
non-targeting_01244|non-targeting_00796	non-targeting	699	1032	777	987	1470	2400	1936	2222	0.042942125	-0.004820628	-0.000132729	-0.00025633
non-targeting_01704|non-targeting_03307	non-targeting	782	697	631	918	1058	1648	1333	1440	-0.032337243	0.015199804	-0.006483135	-0.009784391
non-targeting_00165|non-targeting_01005	non-targeting	894	893	815	981	1339	2013	1921	1974	-0.015342169	-0.012770117	-0.011254923	-0.017643426
non-targeting_00608|non-targeting_00724	non-targeting	1030	1135	1131	1278	1174	1746	1361	1399	-0.00069089	-0.022095073	-0.012713973	-0.01759372
non-targeting_03152|non-targeting_02545	non-targeting	800	1065	756	1056	1625	2739	1939	2677	0.027509399	0.009202864	0.004167316	0.028796594
non-targeting_02741|non-targeting_00277	non-targeting	776	940	878	1013	1269	1605	1363	1404	0.01342522	-0.019023323	-0.034543454	-0.017263692
non-targeting_00196|non-targeting_01681	non-targeting	787	892	814	1089	1484	2413	1723	1698	0.003506423	0.002834626	-0.000681833	-0.024221206
non-targeting_01209|non-targeting_00776	non-targeting	751	1001	816	987	1024	1685	1169	1331	0.027690005	-0.012050743	0.000908623	-0.001521154
non-targeting_01056|non-targeting_00760	non-targeting	454	477	483	748	580	1077	606	767	-0.007810396	0.024402505	0.017148481	0.015089995
non-targeting_02719|non-targeting_03633	non-targeting	635	676	734	911	1630	2515	1710	2150	-0.005845075	-0.008248017	-0.007746095	0.01408214
non-targeting_01668|non-targeting_02102	non-targeting	9	977	789	1139	570	998	599	876	0.669272263	0.014069575	0.009227624	0.037794962
non-targeting_01804|non-targeting_02664	non-targeting	354	326	432	486	857	1596	924	875	-0.027445226	-0.022770028	0.017575365	-0.030486045
non-targeting_02059|non-targeting_03158	non-targeting	386	380	411	483	1803	2684	2022	1964	-0.017508806	-0.016334786	-0.012573421	-0.026499623
non-targeting_03237|non-targeting_03531	non-targeting	498	445	454	601	224	387	214	153	-0.03194499	0.001240443	0.007277878	-0.07442103
non-targeting_03775|non-targeting_02187	non-targeting	555	623	670	723	914	1934	1063	1812	0.002056796	-0.02890505	0.034787996	0.061924344
non-targeting_00579|non-targeting_03302	non-targeting	128	105	183	274	983	1618	1119	1377	-0.044503033	0.0192557	0.000945272	0.01069167
non-targeting_01379|non-targeting_01124	non-targeting	203	166	269	623	968	1532	987	1313	-0.045063514	0.083688156	-0.004342919	0.02293869
non-targeting_01072|non-targeting_00695	non-targeting	1060	2131	968	1597	1180	1727	1356	1523	0.089046613	0.033802113	-0.01487515	-0.003663288
non-targeting_03241|non-targeting_01329	non-targeting	829	1001	971	1320	934	1393	1099	1247	0.012951011	0.005206151	-0.012342623	-0.002063264
non-targeting_01586|non-targeting_00177	non-targeting	563	529	491	749	946	1753	996	1217	-0.024461211	0.022176441	0.016911594	0.009576247
non-targeting_01178|non-targeting_00645	non-targeting	611	723	739	768	562	1056	588	551	0.00992397	-0.034460235	0.01873927	-0.032130197
non-targeting_03705|non-targeting_02409	non-targeting	610	960	711	996	1425	2410	1814	1813	0.052460823	0.00962357	0.004616758	-0.022009774
non-targeting_00481|non-targeting_01594	non-targeting	541	655	595	954	1284	2156	1688	1822	0.013334417	0.029548994	0.003644809	-0.009911593
non-targeting_00663|non-targeting_03628	non-targeting	736	928	684	1078					0.019401809	0.027021389
non-targeting_00692|non-targeting_01029	non-targeting	723	697	915	996	1091	804	1321	727	-0.02063718	-0.027617245	-0.107305657	-0.115784772
non-targeting_02040|non-targeting_03003	non-targeting	457	346	491	618	1264	1787	1399	1975	-0.056625718	-0.006199705	-0.01953729	0.03229243
non-targeting_01389|non-targeting_00968	non-targeting	527	618	526	660	994	1640	1030	866	0.008572358	-0.006653987	0.00126621	-0.049179386
non-targeting_03736|non-targeting_01203	non-targeting	377	545	586	711	922	1716	1137	1307	0.039743501	-0.011605889	0.017498049	-1.88E-05
non-targeting_03223|non-targeting_00347	non-targeting	671	702	639	978	1410	2260	1803	1898	-0.008439859	0.022689215	-0.002618257	-0.013848852
non-targeting_02252|non-targeting_00675	non-targeting	426	263	358	854	593	857	519	793	-0.086986608	0.08813016	-0.016611555	0.044666614
non-targeting_00392|non-targeting_02384	non-targeting	693	559	521	569	847	1340	1025	1304	-0.047215459	-0.02713915	-0.004400494	0.015919797
non-targeting_01972|non-targeting_00071	non-targeting	644	639	620	812	1527	2736	1815	2204	-0.016337449	-0.000320506	0.012401171	0.008612859
non-targeting_00778|non-targeting_03140	non-targeting	580	430	658	695	1877	3381	2402	2353	-0.059776687	-0.032067764	0.01312348	-0.025164326
non-targeting_02391|non-targeting_03742	non-targeting	792	709	756	1105	1544	2014	1952	2328	-0.031686785	0.015901226	-0.030381809	0.005777988
non-targeting_01747|non-targeting_03731	non-targeting	161	98	223	328	985	1488	994	1350	-0.088725246	0.016680188	-0.010614407	0.026196806
non-targeting_01628|non-targeting_01736	non-targeting	716	782	723	1064	1608	2531	1984	2038	-0.002024152	0.016905903	-0.005060306	-0.017700302
non-targeting_00956|non-targeting_02121	non-targeting	388	370	408	472	323	590	423	453	-0.022250876	-0.018652754	0.014851024	-0.011167558
non-targeting_02083|non-targeting_03254	non-targeting	845	1299	1250	1240	1404	1948	1443	1641	0.048984426	-0.04132878	-0.022064897	-0.001706778
non-targeting_02935|non-targeting_01522	non-targeting	420	394	448	573	1121	1808	1204	1534	-0.02469566	-0.003837595	-0.001788657	0.01615823
non-targeting_03173|non-targeting_02784	non-targeting	455	470	495	654	595	1070	747	681	-0.010341539	0.000959484	0.01283326	-0.036455951
non-targeting_01333|non-targeting_03246	non-targeting	558	421	487	770	2285	3426	2972	3037	-0.057163331	0.027465112	-0.011601642	-0.018520407
non-targeting_02801|non-targeting_03109	non-targeting	563	512	637	699	1258	1882	1728	1898	-0.029330107	-0.026433578	-0.011916228	-0.007168212
non-targeting_02785|non-targeting_01878	non-targeting	422	457	476	621	703	1309	889	952	-0.003302543	-0.000908289	0.017538422	-0.011162885
non-targeting_03380|non-targeting_01217	non-targeting	696	639	694	1109	568	1130	536	673	-0.027917106	0.029066043	0.026433646	0.013826823
non-targeting_01568|non-targeting_01040	non-targeting	382	561	468	751	718	1158	842	1172	0.042094538	0.02964698	-0.00181696	0.030050593
non-targeting_01065|non-targeting_03424	non-targeting	766	968	692	859	826	1371	1126	970	0.019738881	-0.008228372	0.002061952	-0.045363015
non-targeting_00995|non-targeting_00924	non-targeting	779	727	764	848	580	940	691	888	-0.025479107	-0.024742358	-0.001177738	0.017489296
non-targeting_00974|non-targeting_02333	non-targeting	464	647	508	653	413	876	373	426	0.03438619	-0.003090701	0.035017544	-0.001072709
non-targeting_01876|non-targeting_00051	non-targeting	1096	1135	1119	1859	1280	1856	1568	1690	-0.009957887	0.034837466	-0.016126637	-0.010142119
non-targeting_03431|non-targeting_00400	non-targeting	197	213	275	339	1150	1544	1150	1383	-0.003569579	-0.009315957	-0.026499005	0.007079779
non-targeting_00537|non-targeting_01064	non-targeting	699	1073	969	1059	1391	2408	1651	2013	0.048755142	-0.027026906	0.007758582	0.009249232
non-targeting_03090|non-targeting_01896	non-targeting	657	803	548	861	813	1085	949	1263	0.014753149	0.02654626	-0.027321024	0.023005726
non-targeting_01963|non-targeting_00183	non-targeting	449	434	403	599	1219	1756	1441	1526	-0.020238312	0.018321413	-0.017011712	-0.012912284
non-targeting_01654|non-targeting_01621	non-targeting	1047	1238	1113	1565	1314	2294	1657	2281	0.009828672	0.010199258	0.008894673	0.028333724
non-targeting_03582|non-targeting_03704	non-targeting	736	947	945	1294	1095	2015	1182	1292	0.02242546	0.006275593	0.015980326	-0.007934824
non-targeting_03169|non-targeting_03060	non-targeting	1034	930	904	1451	1488	2242	1579	1831	-0.030990703	0.029739912	-0.0109507	0.001358823
non-targeting_03015|non-targeting_01212	non-targeting	768	929	983	1285	717	1148	681	809	0.013214764	-0.000576823	-0.002797692	0.005138019
non-targeting_01261|non-targeting_01500	non-targeting	675	895	577	710	1586	2229	1951	2374	0.026903001	-0.009529729	-0.020328671	0.008935651
non-targeting_02844|non-targeting_02112	non-targeting	504	570	544	603	1308	1633	1316	1662	0.00316924	-0.024948555	-0.036291166	0.014776258
non-targeting_03693|non-targeting_03513	non-targeting	703	993	734	1084	1251	2078	1468	1509	0.036343471	0.017427118	0.00218662	-0.01759219
non-targeting_02684|non-targeting_03514	non-targeting	472	478	522	707	748	1428	796	946	-0.013292653	0.00462584	0.020907471	0.005207215
non-targeting_00290|non-targeting_02196	non-targeting	976	1423	1094	1291	1311	2238	1724	2479	0.041089667	-0.015688014	0.005871818	0.035191845
non-targeting_02454|non-targeting_01428	non-targeting	716	802	813	951	1941	3047	2108	2347	0.001742689	-0.01699359	-0.005414828	-0.005033939
non-targeting_00656|non-targeting_01274	non-targeting	617	680	534	612	855	1255	839	1304	-0.000677488	-0.020024799	-0.014495757	0.047388663
non-targeting_00412|non-targeting_03613	non-targeting	682	619	657	838	1553	2346	1961	1761	-0.02962835	-0.004222028	-0.010600656	-0.03883813
non-targeting_00253|non-targeting_00054	non-targeting	390	391	464	584	715	1042	694	837	-0.014793732	-0.006207409	-0.015472027	0.007513929
non-targeting_01526|non-targeting_00700	non-targeting	823	817	799	1008	413	628	406	483	-0.016266666	-0.005833601	-0.009797113	0.005337374
non-targeting_02860|non-targeting_00750	non-targeting	222	266	333	453	961	1775	1048	1383	0.011718792	0.00523094	0.016473311	0.021678814
non-targeting_01771|non-targeting_00881	non-targeting	442	411	525	740	349	518	375	440	-0.02600982	0.010514398	-0.01307278	0.003163736
non-targeting_03438|non-targeting_03080	non-targeting	891	825	739	1046	1760	2679	2141	2039	-0.026655738	0.011155128	-0.009571987	-0.029599113
[truncated: 86,007 more chars]
