## Supplementary material for "Maximizing CRISPRi efficacy and accessibility with dual-sgRNA libraries and optimal effectors": Table_S3.xlsx (part 1 of 3)

### Sheet: gene discriminant scores
	ATF6_inhibitor_sensitivity.gamma	ATF6_inhibitor_sensitivity.rho.treated	CRISPRi_v2_test_screens.gamma	CRISPRi_v2_test_screens.rho.treated_CTx-DTA	CRISPRi_v2_test_screens.rho.treated_HHT	CRISPRi_v2_test_screens.rho.treated_Tm	CSN5i_sensitivity.gamma	CSN5i_sensitivity.rho.treated	ERSE_tunicamycin_FACS.epsilon	RQC_reporter_FACS.epsilon	UPR_reporter_FACS.epsilon	allelic_series_growth_screen_and_sensitivity.gamma	allelic_series_growth_screen_and_sensitivity.rho.treated_imatinib	allelic_series_growth_screen_and_sensitivity.rho.treated_topotecan	antimycin_sensitivity.gamma	antimycin_sensitivity.rho.treated	oligomycin_sensitivity.gamma	oligomycin_sensitivity.rho.treated	rigosertib_sensitivity_sublibrary.gamma	rigosertib_sensitivity_sublibrary.rho.treated_abt	rigosertib_sensitivity_sublibrary.rho.treated_bi	rigosertib_sensitivity_sublibrary.rho.treated_col	rigosertib_sensitivity_sublibrary.rho.treated_maytan	rigosertib_sensitivity_sublibrary.rho.treated_rigo	rigosertib_sensitivity_sublibrary.rho.treated_rio	rigosertib_sensitivity_sublibrary.rho.treated_vin	rigosertib_sensitivity_sublibrary_part2.gamma	rigosertib_sensitivity_sublibrary_part2.rho.treated_Alisertib	rigosertib_sensitivity_sublibrary_part2.rho.treated_BI2536	rigosertib_sensitivity_sublibrary_part2.rho.treated_Blebbistatin	rigosertib_sensitivity_sublibrary_part2.rho.treated_Rigosertib	rigosertib_sensitivity_sublibrary_part2.rho.treated_STLC	rigosertib_sensitivity_sublibrary_part2.rho.treated_Vinblastine	H358_drug_sensitivity.gamma	H358_drug_sensitivity.rho.treated	HFF_CMV_sensitivity.gamma	HFF_CMV_sensitivity.rho.treated	Wells_lab_Ras_mutant_EV.gamma	Wells_lab_Ras_mutant_KM.gamma	Wells_lab_Ras_mutant_KP.gamma	miapaca_drug_sensitivity.gamma	miapaca_drug_sensitivity.rho.treated	BCMA_GW	Chap5d	counts	H1_Custom	H1_H3_H4dualreporter_Dox_mApple	H1_H3_H4dualreporter_Un_mApple	H2_Custom	H2_ratio_oli	H2_ratio_Un	H3_Custom	H3_H4_Oli_HighVSLow	H3_H4_Un_HighVSLow	H4_Custom	H5_Custom	H567_Oli	H567_Un	H6_Custom	H7_T22	high_ROS_vs_low_ROS	iPSC_survival_CRISPRi_mito_t4	iPSC_survival_t10_rep1_vs_t0	iPSC_survival_t10_rep2_vs_t0	iPSC_t10_vs_t0	JC_Aut2d	JCS1	low_vs_high	lyso_iPSC_t10_vs_t0	neuron_live_vs_SYTOX_rotenone_treatment	neuron_live_vs_t0_rotenone_treatment	Neuron_survival_t14_1_vs_t0	Neuron_survival_t14_2_vs_t0	neuron_survival_t14_vs_t28	Neuron_survival_t21_1_vs_t0	Neuron_survival_t21_2_vs_t0	Neuron_survival_t21_rep1_vs_t14_rep1	Neuron_survival_t21_rep2_vs_t14_rep2	Neuron_survival_t28_1_vs_t0	Neuron_survival_t28_2_vs_t0	Neuron_survival_t28_rep1_vs_t21_rep1	Neuron_survival_t28_rep2_vs_t21_rep2	PSAPKO_noAO_t10_vs_t0_h1h3	PSAPKO_noAO_t10_vs_t0	PSAPKO_noAO_vs_WT_noAO_h1h3	PSAPKO_noAO	PSAPKO_plusAO_t10_vs_t0_h1h3	PSAPKO_plusAO_t10_vs_t0	PSAPKO_plusAO_vs_noAO_h1h3	PSAPKO_plusAO_vs_noAO	PSAPKO_plusAO_vs_WT_plusAO_h1h3	SKS10	SKS11	SKS12	SKS4E46Kre	SKS6	SKS7	t0_vs_dead_during_differentiation	t10_vs_t0	t21_1_vs_t14_1	t21_2_vs_t14_1	T22_Chaperone_Library	T22_UPS_Screen	t28_1_vs_t14_1	t28_2_vs_t14_1	t28_2_vs_t14_2	t4_vs_dead_during_differentiation	TOC1_Chaperone_Library	tr_live_vs_dead	treated_live_vs_dead	treated_live_vs_floating	treated_low_vs_highROS	treated_ROS	un_low_vs_un_high	untreated_dead_vs_treated_dead	untreated_live_vs_dead_during_differentiation	untreated_live_vs_dead	untreated_live_vs_floating	untreated_live_vs_sytox	untreated_live_vs_t0	untreated_low_vs_highROS	untreated_ROS	untreated_vs_treated_live	V337M_i_rot_highROS_vs_lowROS	V337M_i_untreated_live_vs_dead	V337M_i_untreated_t0_vs_neuron	V337M_iPSC_t0_vs_t10	WT_noAO_t10_vs_t0_h1h3	WT_noAO_t10_vs_t0	WT_noAO	WT_plusAO_t10_vs_t0_h1h3	WT_plusAO_t10_vs_t0	WT_plusAO_vs_noAO	WT_vs_PSAPKO_noAO	WT_vs_PSAPKO_plusAO	mTOR.gamma	mTOR.rho.treated_Ink128	mTOR.rho.treated_Rapa	mTOR.rho.treated_Ink128plusRapa	mTOR.rho.treated_RapaLink	LNCaP.gamma	LNCaP_AR.epsilon	KRASG12C_H358.gamma	KRASG12C_H358.rho.treated_ARS1620	KRASG12C_H358.rho.treated_ARS1621	JG294_NF1.gamma	JG294_NF1.rho.treated	JG294_Gal4.gamma	JG294_Gal4.rho.treated	C42B_sublibrary.gamma	C42B.gamma	C42B_AR.epsilon	BRD4i.gamma	BRD4i.rho.treated	ATRi.gamma	ATRi.rho.treated	TDP43syntheticLethality_t3_bioRep1.gamma	TDP43syntheticLethality_t3_bioRep1.rho.treated_TDP43KD	TDP43syntheticLethality_t7_bioRep1.gamma	TDP43syntheticLethality_t7_bioRep1.rho.treated_TDP43KD	TDP43syntheticLethality_t7_bioRep2.gamma	TDP43syntheticLethality_t7_bioRep2.rho.treated_TDP43KD	TDP43syntheticLethality_t17_bioRep1.gamma	TDP43syntheticLethality_t17_bioRep1.rho.treated_TDP43KD	TDP43syntheticLethality_t17_bioRep2.gamma	TDP43syntheticLethality_t17_bioRep2.rho.treated_TDP43KD
SPI1_P1P2	-6.7671	14.1994	-9.6995	11.4237	NA	26.0077	-5.23061	37.6294	NA	-13.2721	NA	-5.22858	NA	NA	NA	NA	NA	NA	-7.27613	26.7759	26.6021	20.9718	3.22327	21.5258	38.8777	25.8401	-9.53998	55.2347	57.3643	59.3835	47.8059	-9.14528	53.6898	NA	NA	NA	NA	NA	NA	NA	NA	NA	NA	NA	NA	NA	NA	NA	NA	NA	NA	NA	NA	NA	NA	NA	NA	NA	NA	NA	NA	NA	NA	NA	NA	NA	NA	NA	NA	NA	NA	NA	NA	NA	NA	NA	NA	NA	NA	NA	NA	NA	NA	NA	NA	NA	NA	NA	NA	NA	NA	NA	NA	NA	NA	NA	NA	NA	NA	NA	NA	NA	NA	NA	NA	NA	NA	NA	NA	NA	NA	NA	NA	NA	NA	NA	NA	NA	NA	NA	NA	NA	NA	NA	NA	NA	NA	NA	NA	NA	NA	NA	NA	NA	NA	-2.52643	NA	-1.21634	-1.49087	-22.7718	NA	NA	NA	NA	NA	-3.71507	-16.874	-2.52669	-31.9629	NA	NA	NA	NA	NA	-5.02915	4.74056	NA	NA	NA	NA	NA	NA	NA	NA	NA	NA
C12orf66_P1P2	-1.95437	-8.89818	-0.95592	NA	18.4937	-18.9408	NA	26.9941	NA	-3.04618	NA	NA	NA	NA	5.7302	NA	NA	NA	-1.33467	56.2735	41.0528	74.4619	46.6698	32.644	19.7101	2.62032	1.30065	44.4419	50.4	66.6082	48.0604	30.8282	57.5771	NA	NA	NA	NA	NA	NA	NA	NA	NA	NA	NA	NA	NA	NA	NA	NA	NA	NA	NA	NA	NA	NA	NA	NA	NA	NA	NA	NA	NA	NA	NA	NA	NA	NA	NA	NA	NA	NA	NA	NA	NA	NA	NA	NA	NA	NA	NA	NA	NA	NA	NA	NA	NA	NA	NA	NA	NA	NA	NA	NA	NA	NA	NA	NA	NA	NA	NA	NA	NA	NA	NA	NA	NA	NA	NA	NA	NA	NA	NA	NA	NA	NA	NA	NA	NA	NA	NA	NA	NA	NA	NA	NA	NA	NA	NA	NA	NA	NA	NA	NA	NA	NA	NA	NA	NA	NA	NA	NA	NA	NA	NA	NA	NA	NA	NA	NA	NA	NA	NA	NA	NA	-2.77067	NA	NA	NA	NA	NA	NA	NA	NA	NA	NA	NA
PRR14L_P1P2	-5.47424	-9.23688	-7.8469	-9.25652	NA	-15.9182	NA	NA	NA	-3.54598	NA	-6.31892	-4.0349	-12.6323	NA	NA	NA	NA	NA	NA	NA	NA	NA	NA	NA	NA	NA	NA	NA	NA	NA	NA	NA	NA	NA	NA	NA	NA	NA	NA	NA	NA	NA	NA	NA	NA	NA	NA	NA	NA	NA	NA	NA	NA	NA	NA	NA	NA	NA	NA	NA	NA	NA	NA	NA	NA	NA	NA	NA	NA	NA	NA	NA	NA	NA	NA	NA	NA	NA	NA	NA	NA	NA	NA	NA	NA	NA	NA	NA	NA	NA	NA	NA	NA	NA	NA	NA	NA	NA	NA	NA	NA	NA	NA	NA	NA	NA	NA	NA	NA	NA	NA	NA	NA	NA	NA	NA	NA	NA	NA	NA	NA	NA	NA	NA	NA	NA	NA	NA	NA	NA	NA	NA	NA	NA	-2.56676	NA	NA	NA	NA	NA	NA	NA	NA	NA	NA	NA	NA	NA	NA	NA	NA	8.8772	NA	-5.86122	1.8242	NA	NA	NA	NA	NA	NA	NA	NA	NA	NA
DEPDC5_P1P2	-6.93963	-8.16513	-11.2271	NA	13.6299	-27.316	NA	35.2448	NA	-8.78883	NA	-10.5035	-10.6022	18.6579	NA	NA	NA	NA	NA	NA	NA	NA	NA	NA	NA	NA	NA	NA	NA	NA	NA	NA	NA	NA	NA	NA	NA	NA	NA	NA	NA	NA	NA	NA	NA	NA	NA	NA	NA	NA	NA	NA	NA	NA	NA	NA	NA	NA	NA	NA	NA	NA	NA	NA	NA	NA	NA	NA	NA	NA	NA	NA	NA	NA	NA	NA	NA	NA	NA	NA	NA	NA	NA	NA	NA	NA	NA	NA	NA	NA	NA	NA	NA	NA	NA	NA	NA	NA	NA	NA	NA	NA	NA	NA	NA	NA	NA	NA	NA	NA	NA	NA	NA	NA	NA	NA	NA	NA	NA	NA	NA	NA	NA	NA	NA	NA	NA	NA	NA	NA	NA	NA	NA	NA	NA	NA	NA	NA	NA	NA	NA	7.77115	NA	NA	NA	-4.90673	NA	NA	NA	NA	NA	3.67391	NA	NA	NA	NA	NA	NA	NA	NA	NA	NA	NA	NA	NA	NA
URB1_P1P2	6.76048	NA	NA	NA	NA	NA	6.46317	NA	NA	NA	NA	NA	NA	NA	NA	NA	NA	NA	NA	NA	NA	NA	NA	NA	NA	NA	NA	NA	NA	NA	NA	NA	NA	NA	NA	4.80763	NA	NA	NA	NA	NA	NA	NA	NA	NA	NA	NA	NA	NA	NA	NA	NA	NA	NA	NA	NA	NA	NA	NA	NA	NA	NA	NA	NA	NA	NA	NA	NA	NA	NA	NA	NA	NA	NA	NA	NA	NA	NA	NA	NA	NA	NA	NA	NA	NA	NA	NA	NA	NA	NA	NA	NA	NA	NA	NA	NA	NA	NA	NA	NA	NA	NA	NA	NA	NA	NA	NA	NA	NA	NA	NA	NA	NA	NA	NA	NA	NA	NA	NA	NA	NA	NA	NA	NA	NA	NA	NA	NA	NA	NA	NA	NA	NA	NA	NA	5.9459	NA	NA	NA	NA	NA	NA	NA	NA	NA	NA	NA	NA	NA	NA	NA	NA	11.7799	NA	NA	NA	48.1006	NA	49.0679	NA	51.3729	NA	50.1648	NA	45.0484	NA
FBXO17_P1	3.91673	NA	NA	NA	NA	NA	1.77442	NA	NA	NA	NA	NA	NA	NA	NA	NA	NA	NA	NA	NA	NA	NA	NA	NA	NA	NA	NA	NA	NA	NA	NA	NA	NA	NA	NA	NA	NA	NA	NA	NA	NA	NA	NA	NA	NA	NA	NA	NA	NA	NA	NA	NA	NA	NA	NA	NA	NA	NA	NA	NA	NA	NA	NA	NA	NA	NA	NA	NA	NA	NA	NA	NA	NA	NA	NA	NA	NA	NA	NA	NA	NA	NA	NA	NA	NA	NA	NA	NA	NA	NA	NA	NA	NA	NA	NA	NA	NA	NA	NA	NA	NA	NA	NA	NA	NA	NA	NA	NA	NA	NA	NA	NA	NA	NA	NA	NA	NA	NA	NA	NA	NA	NA	NA	NA	NA	NA	NA	NA	NA	NA	NA	NA	NA	NA	NA	NA	NA	NA	NA	NA	NA	NA	NA	NA	NA	NA	NA	NA	NA	NA	NA	NA	4.20896	NA	NA	NA	NA	NA	NA	NA	NA	NA	NA	NA	NA	NA
SARS2_P1P2	3.91673	NA	NA	NA	NA	NA	1.77442	NA	NA	NA	NA	NA	NA	NA	NA	NA	NA	NA	NA	NA	NA	NA	NA	NA	NA	NA	NA	NA	NA	NA	NA	NA	NA	NA	NA	NA	NA	NA	NA	NA	NA	NA	NA	NA	NA	NA	NA	NA	NA	NA	NA	NA	NA	NA	NA	NA	NA	NA	NA	NA	NA	NA	NA	NA	NA	NA	NA	NA	NA	NA	NA	NA	NA	NA	NA	NA	NA	NA	NA	NA	NA	NA	NA	NA	NA	NA	NA	NA	NA	NA	NA	NA	NA	NA	NA	NA	NA	NA	NA	NA	NA	NA	NA	NA	NA	NA	NA	NA	NA	-1.96172	NA	NA	NA	NA	NA	NA	NA	NA	NA	NA	NA	NA	NA	NA	NA	NA	NA	NA	NA	NA	NA	NA	NA	NA	NA	NA	NA	NA	NA	NA	NA	NA	NA	NA	NA	NA	NA	NA	NA	NA	NA	NA	6.8249	NA	3.06227	NA	NA	NA	NA	NA	NA	NA	NA	NA	NA	NA
U2AF1_P1P2	11.8277	NA	32.8	4.35297	15.6737	NA	11.0743	NA	NA	NA	NA	64.2733	NA	NA	NA	NA	NA	NA	NA	NA	NA	NA	NA	NA	NA	NA	NA	NA	NA	NA	NA	NA	NA	85.5206	NA	10.0748	-3.8897	NA	NA	NA	113.168	NA	NA	NA	NA	NA	NA	NA	NA	NA	NA	NA	NA	NA	NA	NA	-0.0741048	NA	NA	NA	NA	NA	NA	NA	NA	NA	NA	NA	NA	NA	NA	NA	NA	NA	NA	NA	NA	NA	NA	NA	NA	NA	NA	NA	NA	NA	NA	NA	NA	NA	NA	NA	NA	NA	NA	NA	NA	NA	NA	NA	NA	NA	NA	NA	NA	NA	NA	NA	NA	NA	NA	NA	NA	NA	NA	NA	NA	NA	NA	NA	NA	NA	NA	NA	NA	NA	NA	NA	NA	NA	NA	NA	NA	NA	NA	59.3752	NA	NA	NA	NA	50.3926	17.6538	85.5206	NA	NA	NA	NA	12.3599	NA	NA	25.2219	16.0517	53.3447	NA	67.8128	NA	51.6738	NA	53.3781	NA	55.6858	NA	49.6517	NA	48.6112	NA
CD300LG_P1P2	10.0244	NA	13.9602	NA	NA	NA	14.9076	NA	NA	NA	NA	NA	NA	NA	NA	NA	NA	NA	NA	NA	NA	NA	NA	NA	NA	NA	NA	NA	NA	NA	NA	NA	NA	NA	NA	NA	NA	NA	NA	NA	NA	NA	NA	NA	NA	NA	NA	NA	NA	NA	NA	NA	NA	NA	NA	NA	NA	NA	NA	NA	NA	NA	NA	NA	NA	NA	NA	NA	NA	NA	NA	NA	NA	NA	NA	NA	NA	NA	NA	NA	NA	NA	NA	NA	NA	NA	NA	NA	NA	NA	NA	NA	NA	NA	NA	NA	NA	NA	NA	NA	NA	NA	NA	NA	NA	NA	NA	NA	NA	NA	NA	NA	NA	NA	NA	NA	NA	NA	NA	NA	NA	NA	NA	NA	NA	NA	NA	NA	NA	NA	NA	NA	NA	NA	NA	NA	NA	NA	NA	NA	NA	NA	NA	NA	NA	NA	NA	NA	NA	NA	NA	NA	NA	NA	NA	NA	NA	NA	NA	NA	NA	NA	NA	NA	NA	NA
GNAZ_P1P2	7.97921	NA	NA	NA	NA	-10.8495	NA	NA	NA	NA	NA	NA	NA	NA	NA	NA	NA	NA	NA	NA	NA	NA	NA	NA	NA	NA	NA	NA	NA	NA	NA	NA	NA	NA	NA	NA	NA	NA	NA	NA	NA	NA	NA	NA	NA	NA	NA	NA	NA	NA	NA	2.15807	NA	NA	NA	NA	NA	NA	NA	NA	NA	NA	NA	NA	NA	NA	NA	NA	NA	NA	NA	NA	NA	NA	NA	NA	NA	NA	NA	NA	NA	NA	NA	NA	NA	NA	NA	NA	NA	NA	NA	NA	NA	NA	NA	NA	NA	NA	NA	NA	NA	NA	NA	NA	NA	NA	NA	NA	NA	NA	NA	NA	NA	NA	NA	NA	NA	NA	NA	NA	NA	NA	NA	NA	NA	NA	NA	NA	NA	NA	NA	NA	NA	NA	NA	NA	NA	NA	NA	NA	NA	NA	NA	NA	NA	NA	NA	NA	NA	NA	NA	NA	NA	NA	NA	NA	NA	NA	NA	NA	NA	NA	NA	NA	NA	NA
VSIG10L_P2	0.943501	NA	NA	NA	NA	NA	NA	NA	NA	NA	NA	NA	NA	NA	NA	NA	NA	NA	NA	NA	NA	NA	NA	NA	NA	NA	NA	NA	NA	NA	NA	NA	NA	NA	NA	NA	NA	NA	NA	NA	NA	NA	NA	NA	NA	NA	NA	NA	NA	NA	NA	NA	NA	NA	NA	NA	NA	NA	NA	-2.27287	NA	NA	NA	NA	NA	NA	NA	NA	NA	NA	NA	NA	NA	NA	NA	NA	NA	NA	NA	NA	NA	NA	NA	NA	NA	NA	NA	NA	NA	NA	NA	NA	NA	NA	NA	NA	NA	NA	NA	NA	NA	NA	NA	NA	NA	NA	NA	NA	NA	NA	NA	NA	NA	NA	NA	NA	NA	NA	NA	NA	NA	NA	NA	NA	NA	NA	NA	NA	NA	NA	NA	NA	NA	NA	NA	NA	NA	NA	NA	NA	NA	NA	NA	NA	NA	NA	NA	NA	NA	NA	NA	NA	NA	NA	NA	NA	NA	NA	NA	NA	NA	NA	NA	NA	NA	NA
UTP14A_P1P2	22.7186	NA	43.379	NA	-10.6564	1.65704	39.556	33.7744	NA	2.28297	NA	29.9681	NA	NA	NA	NA	NA	NA	NA	NA	NA	NA	NA	NA	NA	NA	NA	NA	NA	NA	NA	NA	NA	NA	NA	11.813	-5.2728	NA	NA	NA	NA	NA	NA	NA	NA	NA	NA	NA	NA	NA	NA	NA	NA	NA	NA	NA	5.75087	NA	NA	NA	NA	NA	NA	NA	NA	NA	NA	NA	NA	NA	NA	NA	NA	NA	NA	NA	NA	NA	NA	NA	NA	NA	NA	NA	NA	NA	NA	NA	NA	NA	NA	NA	NA	NA	NA	NA	NA	NA	NA	NA	NA	NA	NA	NA	NA	NA	NA	NA	NA	NA	NA	NA	NA	NA	NA	NA	NA	NA	NA	NA	NA	NA	NA	NA	NA	NA	NA	NA	NA	NA	NA	NA	NA	NA	NA	42.7462	NA	-5.22452	-9.24725	NA	23.0951	NA	NA	NA	NA	NA	NA	16.499	NA	NA	10.2945	NA	34.2317	NA	57.7812	NA	50.095	NA	48.503	NA	51.6196	NA	49.7072	NA	48.5624	NA
GAB1_P1P2	0.370368	NA	NA	NA	5.74382	NA	NA	NA	NA	NA	NA	NA	NA	NA	NA	NA	NA	NA	NA	NA	NA	NA	NA	NA	NA	NA	NA	NA	NA	NA	NA	NA	NA	NA	5.54145	NA	NA	NA	NA	NA	NA	NA	NA	NA	NA	NA	NA	NA	NA	NA	NA	NA	NA	NA	NA	NA	NA	NA	NA	NA	NA	NA	NA	NA	NA	NA	NA	NA	NA	NA	NA	NA	NA	NA	NA	NA	NA	NA	NA	NA	NA	NA	NA	NA	NA	NA	NA	NA	NA	NA	NA	NA	NA	NA	NA	NA	NA	NA	NA	NA	NA	NA	NA	NA	NA	NA	NA	NA	NA	NA	NA	NA	NA	NA	NA	NA	NA	NA	NA	NA	NA	NA	NA	NA	NA	NA	NA	NA	NA	NA	NA	NA	NA	NA	NA	NA	NA	NA	NA	NA	NA	NA	NA	3.92034	NA	NA	NA	NA	NA	NA	NA	NA	NA	NA	NA	NA	NA	NA	NA	NA	NA	NA	NA	NA	NA	NA
BICD2_P1P2	5.47982	NA	NA	NA	NA	NA	NA	NA	NA	NA	NA	NA	NA	NA	NA	NA	NA	NA	NA	NA	NA	NA	NA	NA	NA	NA	NA	NA	NA	NA	NA	NA	NA	NA	NA	NA	NA	NA	NA	NA	NA	NA	NA	NA	NA	NA	-2.35833	NA	NA	NA	NA	NA	NA	NA	NA	NA	NA	NA	NA	NA	NA	NA	NA	NA	NA	NA	NA	NA	NA	NA	NA	NA	NA	NA	NA	NA	NA	NA	NA	NA	NA	NA	NA	NA	NA	NA	NA	NA	NA	NA	NA	NA	NA	NA	NA	NA	NA	NA	NA	NA	NA	NA	NA	NA	NA	NA	NA	NA	NA	NA	NA	NA	NA	NA	NA	NA	NA	NA	NA	NA	NA	NA	NA	NA	NA	NA	NA	NA	NA	NA	NA	NA	NA	NA	NA	NA	NA	NA	NA	NA	NA	NA	NA	NA	NA	NA	NA	NA	NA	NA	NA	NA	NA	NA	NA	NA	NA	NA	NA	NA	NA	NA	NA	NA	NA	NA
ZBTB17_P1P2	8.95254	NA	13.1233	NA	NA	-7.32203	NA	NA	NA	NA	NA	21.7545	-16.4627	NA	NA	NA	NA	NA	NA	NA	NA	NA	NA	NA	NA	NA	NA	NA	NA	NA	NA	NA	NA	21.2152	-4.80012	NA	NA	NA	NA	NA	NA	5.1268	NA	NA	NA	NA	NA	NA	NA	NA	NA	NA	NA	NA	NA	NA	NA	NA	NA	NA	NA	NA	NA	NA	NA	NA	NA	NA	NA	NA	NA	NA	NA	NA	NA	NA	NA	NA	NA	NA	NA	NA	NA	NA	NA	NA	NA	NA	NA	NA	NA	NA	NA	NA	NA	NA	NA	NA	NA	NA	NA	NA	NA	NA	NA	NA	NA	NA	NA	NA	NA	NA	NA	NA	NA	NA	NA	NA	NA	NA	NA	NA	NA	NA	NA	NA	NA	NA	NA	NA	NA	NA	NA	NA	NA	NA	NA	NA	NA	NA	NA	NA	21.2152	NA	NA	3.87618	NA	NA	3.88885	NA	3.47216	NA	NA	NA	8.04912	NA	5.51368	NA	8.24186	NA	6.25571	NA	9.86863	NA	7.81805	NA
GTF3C1_P1P2	6.04294	NA	NA	NA	NA	-3.23265	14.4288	NA	NA	-1.97521	NA	38.1684	NA	NA	NA	NA	NA	NA	NA	NA	NA	NA	NA	NA	NA	NA	NA	NA	NA	NA	NA	NA	NA	NA	NA	NA	NA	NA	NA	NA	NA	NA	NA	NA	NA	NA	NA	NA	NA	NA	NA	NA	NA	NA	NA	NA	NA	NA	NA	NA	NA	NA	NA	NA	NA	NA	NA	NA	NA	NA	NA	NA	NA	NA	NA	NA	NA	NA	NA	NA	NA	NA	NA	NA	NA	NA	NA	NA	NA	NA	NA	NA	NA	NA	NA	NA	NA	NA	NA	NA	NA	NA	NA	NA	NA	NA	NA	NA	NA	NA	NA	NA	NA	NA	NA	NA	NA	NA	NA	NA	NA	NA	NA	NA	NA	NA	NA	NA	NA	NA	NA	NA	NA	NA	NA	16.6137	NA	NA	NA	NA	NA	9.43561	NA	NA	NA	5.9574	NA	6.16876	NA	NA	NA	NA	32.5846	NA	12.8362	15.6953	37.8941	NA	40.3713	NA	39.4519	NA	37.3463	NA	40.7013	NA
YKT6_P1P2	8.94515	NA	8.34519	NA	NA	NA	6.40151	NA	NA	NA	NA	25.2392	-21.5685	-11.1949	NA	NA	4.02012	NA	NA	NA	NA	NA	NA	NA	NA	NA	NA	NA	NA	NA	NA	NA	NA	NA	NA	NA	NA	NA	NA	NA	NA	NA	NA	NA	NA	NA	NA	NA	NA	NA	NA	NA	NA	NA	NA	NA	NA	NA	NA	NA	NA	26.0847	NA	NA	8.453	NA	NA	NA	10.3512	NA	16.03	NA	NA	NA	NA	NA	NA	NA	NA	NA	NA	NA	21.8771	NA	NA	NA	29.9544	NA	NA	NA	NA	NA	NA	NA	NA	NA	NA	-5.94496	-20.9023	NA	NA	NA	NA	NA	NA	NA	-17.3542	NA	-1.29834	NA	NA	NA	NA	NA	NA	-39.7711	-31.7271	-34.09	NA	26.3999	NA	NA	NA	NA	-24.948	29.9787	17.3111	NA	NA	NA	29.2317	NA	NA	NA	NA	NA	NA	NA	NA	NA	NA	NA	NA	NA	NA	4.38972	NA	NA	NA	NA	NA	NA	10.4256	NA	NA	NA	NA	NA	12.3546	NA	10.81	NA	22.0029	NA	30.0042	NA
ELAVL1_P1P2	10.9527	NA	NA	NA	7.39275	NA	NA	19.2738	NA	-5.25786	NA	NA	NA	NA	NA	NA	NA	NA	NA	NA	NA	NA	NA	NA	NA	NA	NA	NA	NA	NA	NA	NA	NA	NA	-6.67644	NA	NA	NA	NA	NA	NA	NA	2.21261	NA	NA	NA	NA	NA	NA	NA	NA	7.64663	NA	NA	NA	NA	NA	NA	NA	NA	NA	NA	NA	NA	NA	NA	NA	NA	NA	NA	NA	NA	NA	NA	NA	NA	NA	NA	NA	NA	NA	NA	NA	NA	NA	NA	NA	NA	NA	NA	NA	NA	NA	NA	NA	NA	NA	NA	NA	NA	NA	NA	NA	NA	NA	NA	NA	NA	NA	NA	NA	NA	NA	NA	NA	NA	NA	NA	NA	NA	NA	NA	NA	NA	NA	NA	NA	NA	NA	NA	NA	NA	NA	NA	NA	NA	NA	-2.9901	NA	-7.29664	NA	NA	NA	NA	-8.49918	NA	NA	NA	NA	NA	NA	NA	NA	NA	5.93158	-15.8451	NA	NA	NA	NA	NA	NA	NA	NA	NA	NA
PLEKHJ1_P1P2	4.223	NA	NA	NA	NA	NA	NA	NA	NA	NA	NA	NA	NA	NA	NA	NA	NA	NA	NA	NA	NA	NA	NA	NA	NA	NA	NA	NA	NA	NA	NA	NA	NA	NA	NA	NA	NA	NA	NA	NA	18.0499	NA	NA	NA	NA	NA	NA	NA	NA	NA	NA	NA	NA	NA	NA	NA	NA	NA	NA	NA	NA	NA	NA	NA	NA	NA	NA	NA	NA	NA	NA	NA	NA	NA	NA	NA	NA	NA	NA	NA	NA	NA	NA	NA	NA	NA	NA	NA	NA	NA	NA	NA	NA	NA	NA	NA	NA	NA	NA	NA	NA	NA	NA	NA	NA	NA	NA	NA	NA	NA	NA	NA	NA	NA	NA	NA	NA	NA	NA	NA	NA	NA	NA	NA	NA	NA	NA	NA	NA	NA	NA	NA	NA	NA	NA	NA	NA	NA	NA	NA	NA	NA	NA	NA	NA	NA	NA	NA	NA	NA	NA	NA	NA	NA	NA	NA	31.2193	NA	31.3338	NA	32.6855	NA	31.4187	NA	31.315	NA
GTF2H2C_P1P2	5.16217	NA	10.4409	NA	-9.51457	NA	10.5842	-10.0256	NA	1.95338	NA	8.96027	4.18791	1.61903	NA	NA	NA	NA	NA	NA	NA	NA	NA	NA	NA	NA	NA	NA	NA	NA	NA	NA	NA	NA	NA	NA	NA	NA	NA	NA	NA	NA	NA	NA	NA	NA	NA	NA	NA	NA	NA	NA	NA	NA	NA	NA	NA	NA	NA	NA	NA	NA	NA	NA	NA	NA	NA	NA	NA	NA	NA	NA	NA	NA	NA	NA	NA	NA	NA	NA	NA	NA	NA	NA	NA	NA	NA	NA	NA	NA	NA	NA	NA	NA	NA	NA	NA	NA	NA	NA	NA	NA	NA	NA	NA	NA	NA	NA	NA	NA	NA	NA	NA	NA	NA	NA	NA	NA	NA	NA	NA	NA	NA	NA	NA	NA	NA	NA	NA	NA	NA	NA	NA	NA	NA	5.71185	NA	NA	NA	NA	NA	NA	NA	NA	NA	1.76408	NA	3.10139	12.2137	NA	NA	NA	69.5016	NA	6.00367	-7.15903	16.0952	NA	16.8962	NA	15.6983	NA	15.9238	NA	15.1671	NA
GTF2H2D_P1P2	5.16217	NA	10.4409	NA	-9.51457	NA	10.5842	-10.0256	NA	1.95338	NA	8.96027	4.18791	1.61903	NA	NA	NA	NA	NA	NA	NA	NA	NA	NA	NA	NA	NA	NA	NA	NA	NA	NA	NA	NA	NA	NA	NA	NA	NA	NA	NA	NA	NA	NA	NA	NA	NA	NA	NA	NA	NA	NA	NA	NA	NA	NA	NA	NA	NA	NA	NA	NA	NA	NA	NA	NA	NA	NA	NA	NA	NA	NA	NA	NA	NA	NA	NA	NA	NA	NA	NA	NA	NA	NA	NA	NA	NA	NA	NA	NA	NA	NA	NA	NA	NA	NA	NA	NA	NA	NA	NA	NA	NA	NA	NA	NA	NA	NA	NA	NA	NA	NA	NA	NA	NA	NA	NA	NA	NA	NA	NA	NA	NA	NA	NA	NA	NA	NA	NA	NA	NA	NA	NA	NA	NA	5.71185	NA	NA	NA	NA	NA	NA	NA	NA	NA	1.76408	NA	3.10139	12.2137	NA	NA	NA	69.5016	NA	6.00367	-7.15903	NA	NA	NA	NA	NA	NA	NA	NA	NA	NA
PRAMEF10_P1P2	3.16264	NA	NA	NA	NA	NA	NA	NA	NA	NA	NA	NA	NA	NA	NA	NA	3.3639	NA	NA	NA	NA	NA	NA	NA	NA	NA	NA	NA	NA	NA	NA	NA	NA	NA	NA	NA	NA	NA	NA	NA	NA	NA	NA	NA	NA	NA	NA	NA	NA	NA	NA	NA	NA	NA	NA	NA	NA	NA	NA	NA	NA	NA	NA	NA	NA	NA	NA	NA	NA	NA	NA	NA	NA	NA	NA	NA	NA	NA	NA	NA	NA	NA	NA	NA	NA	NA	NA	NA	NA	NA	NA	NA	NA	NA	NA	NA	NA	NA	NA	NA	NA	NA	NA	NA	NA	NA	NA	NA	NA	NA	NA	NA	NA	NA	NA	NA	NA	NA	NA	NA	NA	NA	NA	NA	NA	NA	NA	NA	NA	NA	NA	NA	NA	NA	NA	NA	NA	NA	NA	NA	NA	NA	NA	NA	NA	NA	NA	NA	NA	NA	NA	NA	NA	NA	NA	NA	NA	NA	NA	NA	NA	NA	NA	NA	NA	NA
GNB2L1_P1P2	6.1087	NA	29.9045	NA	NA	NA	37.2465	7.57312	NA	-6.45282	NA	54.0195	NA	NA	NA	NA	NA	NA	NA	NA	NA	NA	NA	NA	NA	NA	NA	NA	NA	NA	NA	NA	NA	NA	NA	4.24004	NA	NA	NA	NA	NA	NA	NA	NA	NA	NA	NA	-5.53781	NA	NA	NA	NA	NA	NA	NA	NA	NA	NA	NA	NA	NA	NA	NA	NA	25.7065	NA	NA	NA	27.3218	NA	NA	NA	NA	NA	NA	NA	NA	NA	NA	NA	NA	NA	9.63629	NA	NA	NA	16.1065	NA	NA	NA	NA	NA	NA	NA	NA	NA	NA	NA	NA	NA	NA	NA	NA	NA	NA	NA	NA	NA	NA	NA	NA	NA	NA	NA	8.45171	NA	NA	NA	NA	NA	NA	NA	NA	NA	NA	NA	NA	NA	NA	NA	10.1739	NA	NA	NA	NA	31.0973	NA	NA	NA	NA	10.2014	NA	NA	NA	NA	8.25579	NA	12.5261	NA	NA	NA	-4.20558	38.0624	NA	45.1479	NA	27.1304	NA	28.4866	NA	32.2212	NA	35.5346	NA	30.5387	NA
PCNA_P1P2	20.2488	NA	40.0444	NA	NA	NA	29.2101	14.0565	NA	-5.71203	NA	31.4554	NA	-11.8631	NA	NA	NA	NA	NA	NA	NA	NA	NA	NA	NA	NA	NA	NA	NA	NA	NA	NA	NA	NA	NA	NA	NA	NA	NA	NA	NA	NA	NA	NA	NA	NA	NA	NA	NA	NA	NA	NA	NA	NA	NA	NA	NA	NA	NA	NA	NA	NA	NA	NA	NA	NA	NA	NA	NA	NA	NA	NA	NA	NA	NA	NA	NA	NA	NA	NA	NA	NA	NA	NA	NA	NA	NA	NA	NA	NA	NA	NA	NA	NA	NA	NA	NA	NA	NA	NA	NA	NA	NA	NA	NA	NA	NA	NA	NA	NA	NA	NA	NA	NA	NA	NA	NA	NA	NA	NA	NA	NA	NA	NA	NA	NA	NA	NA	NA	NA	NA	NA	NA	NA	NA	13.9985	NA	NA	NA	NA	NA	NA	NA	NA	NA	4.62571	NA	NA	NA	NA	NA	NA	NA	NA	24.0396	NA	12.7309	NA	12.6281	NA	12.5389	NA	20.25	NA	11.1606	NA
ATP6V0C_P1P2	12.6398	23.5717	14.0377	NA	12.5068	38.9429	14.6332	NA	NA	NA	NA	17.494	NA	NA	NA	NA	NA	NA	NA	NA	NA	NA	NA	NA	NA	NA	NA	NA	NA	NA	NA	NA	NA	46.646	-26.6055	NA	NA	NA	NA	NA	51.1325	-17.2164	3.77024	NA	NA	NA	NA	NA	NA	NA	NA	NA	NA	NA	NA	NA	NA	NA	NA	NA	NA	NA	NA	NA	19.6533	NA	NA	NA	37.764	NA	NA	NA	NA	NA	NA	NA	NA	NA	NA	NA	NA	NA	73.5198	NA	NA	NA	63.2923	NA	NA	NA	NA	NA	NA	NA	NA	NA	NA	NA	NA	NA	NA	NA	NA	NA	NA	NA	NA	NA	-11.883	NA	NA	NA	NA	6.54773	6.51241	NA	NA	NA	NA	NA	NA	NA	NA	NA	NA	NA	NA	21.0724	NA	NA	57.981	NA	NA	NA	NA	32.6539	NA	NA	NA	NA	NA	NA	46.646	-22.2776	-15.1535	3.87523	NA	9.12562	NA	NA	NA	-1.08721	46.2866	NA	30.7515	NA	33.8549	NA	36.385	NA	36.0433	NA	40.3436	NA	37.4481	NA
ARCN1_P1P2	58.542	NA	103.245	19.4334	18.7443	37.9969	55.4989	51.1613	NA	NA	NA	34.2123	NA	-7.97222	NA	NA	NA	NA	NA	NA	NA	NA	NA	NA	NA	NA	NA	NA	NA	NA	NA	NA	NA	27.1165	NA	27.5375	NA	NA	NA	NA	73.0397	NA	NA	NA	NA	NA	NA	NA	NA	NA	NA	NA	NA	NA	NA	NA	NA	NA	NA	NA	NA	NA	NA	NA	NA	NA	NA	NA	NA	NA	NA	NA	NA	NA	NA	NA	NA	NA	NA	NA	NA	NA	NA	NA	NA	NA	NA	NA	NA	NA	3.36025	NA	NA	NA	NA	NA	NA	NA	NA	NA	NA	NA	NA	NA	NA	NA	NA	NA	NA	NA	NA	NA	NA	NA	NA	NA	NA	NA	NA	NA	NA	NA	NA	NA	NA	NA	NA	NA	NA	NA	NA	NA	NA	NA	NA	82.1993	NA	NA	NA	NA	54.3739	NA	27.1165	NA	NA	NA	-6.2723	24.3927	NA	NA	7.20102	NA	39.8721	NA	79.1674	30.489	43.8175	NA	42.2344	NA	42.5859	NA	42.8266	NA	37.8902	NA
PSMC3_P1P2	11.1643	NA	16.1863	19.7033	NA	NA	7.93464	2.94367	NA	NA	NA	35.6599	NA	-5.5836	NA	NA	NA	NA	NA	NA	NA	NA	NA	NA	NA	NA	NA	NA	NA	NA	NA	NA	NA	NA	NA	NA	NA	NA	NA	NA	17.525	NA	-3.90179	NA	NA	NA	4.88551	NA	NA	NA	NA	NA	NA	NA	NA	NA	NA	NA	NA	NA	NA	15.8826	NA	NA	NA	NA	NA	NA	NA	NA	12.2585	NA	NA	NA	NA	NA	NA	NA	NA	NA	NA	NA	NA	NA	NA	NA	8.22876	NA	NA	NA	NA	NA	NA	NA	NA	NA	NA	17.5029	-10.3708	NA	NA	NA	NA	NA	NA	NA	-4.46047	NA	NA	NA	NA	NA	NA	NA	NA	NA	NA	NA	NA	12.4394	NA	NA	NA	NA	NA	NA	NA	NA	NA	NA	NA	NA	NA	NA	NA	NA	NA	NA	NA	NA	NA	NA	NA	NA	NA	NA	NA	NA	NA	NA	NA	NA	7.89322	NA	NA	-2.45859	NA	NA	6.35255	NA	8.94302	NA	6.09268	NA	4.79149	NA
PLA2G7_P1P2	4.91401	NA	NA	NA	NA	NA	4.00179	NA	NA	NA	NA	NA	NA	NA	NA	NA	NA	NA	NA	NA	NA	NA	NA	NA	NA	NA	NA	NA	NA	NA	NA	NA	NA	NA	NA	NA	NA	NA	NA	NA	NA	NA	NA	NA	NA	NA	NA	NA	NA	NA	NA	NA	NA	NA	NA	NA	NA	NA	NA	NA	NA	NA	NA	3.00494	NA	NA	NA	NA	NA	NA	NA	NA	NA	NA	NA	NA	NA	NA	NA	NA	NA	NA	NA	NA	NA	NA	NA	NA	NA	NA	NA	NA	NA	NA	NA	NA	NA	NA	NA	NA	NA	NA	NA	NA	NA	NA	NA	NA	NA	NA	NA	NA	NA	NA	NA	NA	NA	NA	NA	NA	NA	NA	NA	NA	NA	NA	NA	NA	NA	NA	3.14853	NA	NA	NA	NA	6.3261	NA	NA	NA	NA	NA	NA	NA	NA	NA	NA	NA	NA	NA	NA	NA	NA	NA	NA	12.3712	NA	NA	NA	NA	NA	NA	NA	NA	NA	NA	NA
TUBD1_P1P2	5.24963	NA	3.421	NA	NA	NA	NA	NA	NA	NA	NA	NA	NA	NA	NA	NA	NA	NA	NA	NA	NA	NA	NA	NA	NA	NA	NA	NA	NA	NA	NA	NA	NA	NA	NA	NA	NA	NA	NA	NA	NA	NA	NA	NA	NA	NA	NA	NA	7.26403	NA	NA	NA	NA	NA	NA	NA	NA	NA	NA	NA	NA	NA	NA	NA	NA	NA	NA	NA	NA	NA	NA	NA	NA	NA	NA	NA	NA	NA	NA	NA	NA	NA	NA	NA	NA	NA	NA	NA	NA	NA	NA	NA	NA	NA	NA	NA	NA	NA	NA	NA	NA	NA	NA	NA	NA	NA	NA	NA	NA	NA	NA	NA	NA	NA	NA	NA	NA	NA	NA	NA	NA	NA	NA	NA	NA	NA	NA	NA	NA	NA	NA	NA	NA	NA	NA	2.406	NA	NA	NA	NA	NA	NA	NA	NA	NA	NA	NA	NA	NA	NA	NA	NA	NA	NA	NA	NA	3.18833	NA	3.98767	NA	4.15927	NA	3.62167	NA	6.02731	NA
TKT_P1	5.71195	NA	12.4409	NA	NA	NA	21.7325	NA	NA	NA	NA	12.1128	-14.1347	-4.37911	NA	NA	NA	19.4863	NA	NA	NA	NA	NA	NA	NA	NA	NA	NA	NA	NA	NA	NA	NA	NA	NA	NA	NA	NA	NA	NA	NA	NA	NA	NA	NA	NA	-2.15048	NA	NA	NA	NA	NA	NA	NA	NA	NA	NA	NA	NA	NA	NA	NA	NA	NA	NA	NA	NA	NA	NA	NA	NA	NA	NA	NA	NA	NA	NA	NA	NA	NA	NA	NA	NA	NA	NA	NA	NA	NA	NA	NA	NA	NA	NA	NA	NA	NA	NA	NA	NA	NA	NA	NA	NA	NA	NA	NA	NA	NA	NA	NA	NA	NA	NA	NA	NA	NA	NA	NA	NA	NA	NA	NA	NA	2.5469	NA	NA	NA	NA	NA	NA	NA	NA	NA	NA	NA	6.92792	NA	NA	NA	NA	NA	NA	NA	NA	NA	NA	NA	NA	NA	NA	NA	NA	8.2389	NA	9.37869	NA	NA	NA	NA	NA	NA	NA	NA	NA	NA	NA
PSMA2_P1P2	11.5689	NA	19.1647	NA	15.0112	NA	9.37026	9.66534	NA	NA	NA	16.6401	-3.01838	-5.49875	NA	NA	NA	NA	10.4858	-35.2883	-23.5983	2.97307	2.40568	-13.6891	-17.1361	NA	20.5896	-23.8103	-30.6833	-46.295	-25.4431	-3.6791	-34.9466	6.54552	-4.07916	4.06145	-3.14682	NA	NA	NA	NA	NA	NA	NA	NA	NA	NA	NA	NA	NA	NA	NA	NA	NA	NA	NA	NA	NA	NA	NA	NA	NA	NA	NA	NA	NA	NA	NA	NA	NA	NA	NA	NA	NA	NA	NA	NA	NA	NA	NA	NA	NA	5.14129	NA	NA	NA	8.99866	NA	NA	NA	2.60985	NA	NA	NA	NA	NA	NA	NA	NA	NA	NA	NA	NA	NA	NA	NA	NA	NA	NA	NA	NA	NA	NA	NA	NA	NA	NA	NA	NA	NA	NA	NA	NA	NA	NA	NA	NA	NA	NA	NA	NA	NA	NA	NA	NA	6.59597	NA	NA	NA	NA	NA	NA	6.54552	-5.08863	NA	NA	NA	NA	NA	NA	NA	NA	8.15932	NA	11.634	NA	14.5934	NA	14.8144	NA	14.7919	NA	17.485	NA	17.505	NA
FERMT3_P2	21.5656	NA	NA	NA	NA	NA	NA	NA	18.7172	NA	NA	NA	NA	NA	NA	NA	NA	NA	NA	NA	NA	NA	NA	NA	NA	NA	NA	NA	NA	NA	NA	NA	NA	NA	NA	NA	NA	NA	NA	NA	NA	-21.208	NA	NA	NA	NA	-3.28482	NA	NA	NA	NA	NA	NA	NA	NA	NA	NA	NA	NA	NA	NA	NA	NA	NA	NA	NA	NA	NA	NA	NA	NA	NA	NA	NA	NA	NA	NA	NA	NA	NA	NA	NA	NA	NA	NA	NA	NA	NA	NA	NA	NA	NA	NA	NA	NA	NA	NA	NA	NA	NA	NA	NA	NA	NA	NA	NA	NA	NA	NA	NA	NA	NA	NA	NA	NA	NA	NA	NA	NA	NA	NA	NA	NA	NA	NA	NA	NA	NA	NA	NA	NA	NA	NA	NA	NA	NA	NA	NA	NA	NA	NA	NA	NA	NA	NA	NA	NA	NA	NA	NA	NA	NA	NA	NA	NA	NA	NA	NA	NA	NA	NA	NA	NA	NA	NA	NA
CMAS_P1P2	14.2432	NA	60.3448	NA	NA	-22.6554	17.316	11.5673	NA	NA	NA	12.9549	NA	NA	NA	NA	NA	NA	NA	NA	NA	NA	NA	NA	NA	NA	NA	NA	NA	NA	NA	NA	NA	NA	-1.60686	NA	NA	NA	NA	NA	NA	NA	NA	NA	NA	-7.38113	NA	NA	NA	NA	NA	NA	NA	NA	NA	NA	NA	NA	NA	NA	NA	NA	NA	NA	NA	NA	NA	NA	NA	NA	NA	NA	NA	NA	NA	NA	NA	NA	NA	NA	NA	NA	NA	NA	NA	NA	NA	NA	NA	NA	NA	NA	NA	NA	NA	NA	NA	NA	NA	NA	NA	NA	NA	NA	NA	NA	NA	NA	NA	NA	NA	NA	NA	NA	NA	NA	NA	NA	NA	NA	NA	NA	NA	NA	NA	NA	NA	NA	NA	NA	NA	NA	NA	NA	NA	24.9889	NA	NA	NA	NA	NA	NA	NA	-1.63756	NA	NA	NA	12.3214	NA	NA	NA	NA	NA	NA	53.6392	NA	3.91892	NA	1.79438	NA	NA	NA	NA	NA	NA	NA
RP9_P1P2	6.32371	NA	NA	NA	NA	NA	NA	NA	NA	NA	NA	NA	NA	NA	NA	NA	NA	NA	NA	NA	NA	NA	NA	NA	NA	NA	NA	NA	NA	NA	NA	NA	NA	NA	NA	NA	NA	NA	NA	NA	NA	NA	NA	NA	NA	NA	NA	NA	NA	NA	NA	NA	NA	NA	NA	NA	NA	NA	NA	NA	NA	NA	NA	NA	NA	NA	NA	NA	NA	NA	NA	NA	NA	NA	NA	NA	NA	NA	NA	NA	NA	NA	NA	NA	NA	NA	NA	NA	NA	NA	NA	NA	NA	NA	NA	NA	NA	NA	NA	NA	NA	NA	NA	NA	NA	NA	NA	NA	NA	NA	NA	NA	NA	NA	NA	NA	NA	NA	NA	NA	NA	NA	NA	NA	NA	NA	NA	NA	NA	NA	NA	NA	NA	NA	NA	NA	NA	NA	NA	NA	NA	NA	NA	NA	NA	NA	NA	NA	NA	NA	NA	NA	NA	NA	NA	NA	NA	NA	NA	NA	NA	NA	NA	NA	NA	NA
LAMTOR5_P1P2	5.9185	NA	8.20914	NA	NA	-6.76638	8.68348	NA	NA	NA	NA	9.0611	NA	-2.68673	NA	NA	NA	NA	11.3617	-43.7905	-30.9575	-36.8864	-30.7576	-23.628	-35.2192	NA	10.4501	-34.5137	-41.1365	-46.5994	-30.5512	-32.9217	-42.3849	NA	NA	NA	-3.50157	NA	NA	NA	NA	NA	NA	NA	NA	NA	NA	NA	-24.5763	NA	NA	NA	NA	NA	NA	NA	NA	NA	NA	NA	NA	NA	NA	NA	NA	NA	NA	NA	NA	NA	NA	NA	NA	NA	NA	NA	NA	NA	NA	NA	NA	NA	NA	NA	NA	NA	NA	NA	NA	NA	NA	-11.1957	NA	NA	NA	NA	NA	8.43682	-51.4353	NA	NA	NA	NA	NA	NA	NA	-18.272	NA	NA	NA	NA	NA	-10.3714	-5.81002	NA	5.06125	NA	NA	NA	NA	NA	-16.8766	NA	NA	NA	7.67262	13.7398	NA	NA	NA	NA	NA	NA	NA	NA	2.64375	NA	25.3079	31.3614	NA	3.25071	NA	NA	NA	NA	NA	NA	13.5944	NA	NA	NA	NA	NA	NA	22.0029	-10.4025	15.2209	NA	13.7829	NA	16.1776	NA	15.0694	NA	15.9903	NA
NMNAT1_P1P2	26.7501	NA	22.0997	-7.12397	NA	NA	40.9583	NA	NA	NA	NA	48.0662	-18.2456	NA	13.5579	NA	17.0976	NA	NA	NA	NA	NA	NA	NA	NA	NA	NA	NA	NA	NA	NA	NA	NA	NA	NA	NA	NA	NA	NA	NA	12.3652	-5.91954	NA	NA	NA	NA	NA	NA	NA	NA	NA	NA	NA	NA	NA	NA	NA	NA	NA	NA	NA	NA	NA	NA	NA	NA	NA	NA	NA	NA	NA	NA	NA	NA	NA	NA	NA	NA	1.95494	NA	NA	NA	NA	NA	NA	NA	NA	NA	NA	NA	NA	NA	NA	NA	NA	NA	NA	NA	NA	NA	NA	NA	NA	NA	NA	NA	NA	NA	NA	NA	NA	NA	NA	NA	NA	NA	NA	NA	NA	NA	NA	NA	NA	NA	NA	NA	NA	NA	NA	NA	NA	NA	NA	NA	NA	41.6233	NA	-7.19346	-12.9328	NA	NA	NA	NA	NA	NA	19.3218	NA	36.2062	-3.8777	NA	NA	NA	71.8768	NA	65.0864	NA	NA	NA	NA	NA	NA	NA	NA	NA	NA	NA
FARSA_P1P2	30.6781	NA	50.0629	NA	NA	NA	26.077	NA	NA	NA	NA	72.9572	NA	-11.6568	NA	NA	NA	NA	33.3234	-38.3841	-13.2353	NA	-1.28304	-14.2009	-45.5386	-23.8205	37.4685	NA	-14.7927	-23.8595	-31.0122	-11.5912	-15.923	NA	NA	5.16856	NA	NA	NA	NA	67.5968	NA	NA	NA	NA	NA	NA	NA	NA	NA	NA	NA	NA	NA	NA	NA	NA	NA	NA	NA	NA	43.3062	10.7262	6.2948	NA	NA	NA	NA	NA	NA	30.9012	NA	5.83955	NA	0.874082	NA	NA	NA	NA	NA	NA	NA	NA	NA	NA	NA	NA	NA	NA	NA	NA	NA	NA	NA	NA	NA	NA	7.89202	-6.83031	NA	NA	NA	NA	NA	NA	NA	-26.6952	NA	NA	NA	NA	NA	NA	NA	NA	-20.7264	-11.5304	-12.6529	NA	37.8735	NA	NA	NA	NA	NA	5.51188	-2.49455	NA	NA	NA	NA	NA	NA	NA	NA	15.7833	NA	NA	NA	NA	10.7104	NA	NA	NA	NA	NA	NA	NA	NA	NA	NA	NA	13.6065	NA	23.5322	NA	13.3546	NA	13.7153	NA	16.8132	NA	14.9747	NA	15.7279	NA
TEF_P1	8.8864	NA	NA	NA	NA	NA	NA	NA	14.8948	NA	NA	NA	NA	NA	NA	NA	NA	NA	NA	NA	NA	NA	NA	NA	NA	NA	NA	NA	NA	NA	NA	NA	NA	NA	NA	NA	NA	NA	NA	NA	NA	-28.7432	NA	NA	NA	NA	NA	NA	NA	NA	NA	NA	NA	NA	NA	NA	NA	NA	NA	NA	NA	NA	NA	NA	NA	NA	NA	NA	NA	NA	NA	NA	NA	NA	NA	NA	NA	NA	NA	NA	NA	NA	NA	NA	NA	NA	NA	NA	NA	NA	NA	NA	NA	NA	NA	NA	NA	NA	NA	NA	NA	NA	NA	NA	NA	NA	NA	NA	NA	NA	NA	NA	NA	NA	NA	NA	NA	NA	NA	NA	NA	NA	NA	NA	NA	NA	NA	NA	NA	NA	NA	NA	NA	NA	NA	NA	NA	NA	NA	NA	NA	NA	NA	NA	NA	NA	NA	NA	NA	NA	NA	NA	NA	NA	NA	NA	NA	NA	NA	NA	NA	NA	NA	NA	NA	NA
RBM4_P1	45.2337	NA	62.317	NA	30.9437	-15.0966	45.7866	38.7319	9.35032	NA	NA	70.2995	8.81963	NA	NA	NA	NA	NA	NA	NA	NA	NA	NA	NA	NA	NA	NA	NA	NA	NA	NA	NA	NA	27.209	NA	6.30312	-10.2742	NA	NA	NA	60.3518	NA	NA	NA	NA	NA	NA	NA	NA	NA	NA	NA	NA	NA	NA	NA	NA	NA	NA	NA	NA	NA	NA	NA	NA	NA	NA	NA	NA	NA	NA	NA	NA	NA	NA	NA	NA	NA	NA	NA	NA	NA	NA	NA	NA	NA	NA	NA	NA	NA	NA	NA	NA	NA	NA	NA	NA	NA	NA	NA	NA	NA	NA	NA	NA	NA	NA	NA	NA	NA	NA	NA	NA	NA	NA	NA	NA	NA	NA	NA	NA	NA	NA	NA	NA	NA	NA	NA	NA	NA	NA	NA	NA	NA	NA	68.9855	NA	NA	NA	-5.31137	24.3697	NA	27.209	NA	NA	19.1178	-3.99942	43.5794	NA	NA	10.6757	NA	33.8672	NA	69.9159	NA	NA	NA	NA	NA	NA	NA	NA	NA	NA	NA
RBM14_P1P2	45.2337	NA	62.317	NA	30.9437	-15.0966	45.7866	38.7319	5.06271	NA	NA	70.2995	8.81963	NA	NA	NA	NA	NA	NA	NA	NA	NA	NA	NA	NA	NA	NA	NA	NA	NA	NA	NA	NA	1.82016	NA	6.25082	-10.9677	NA	NA	NA	NA	NA	NA	NA	NA	NA	NA	NA	NA	NA	NA	NA	NA	NA	NA	NA	NA	NA	NA	NA	NA	NA	NA	NA	NA	NA	NA	NA	NA	NA	NA	NA	NA	NA	NA	NA	NA	NA	NA	NA	NA	NA	NA	NA	NA	NA	NA	NA	NA	NA	NA	NA	NA	NA	NA	NA	NA	NA	NA	NA	NA	NA	NA	NA	NA	NA	NA	NA	NA	NA	NA	NA	NA	NA	NA	NA	NA	NA	NA	NA	NA	NA	NA	NA	NA	NA	NA	NA	NA	NA	NA	NA	NA	NA	NA	53.7801	NA	NA	NA	-4.20471	17.3133	NA	1.82016	NA	NA	13.4485	NA	27.8486	NA	NA	3.04041	NA	26.3233	NA	53.2102	NA	41.9765	NA	42.9449	NA	41.9015	NA	41.5111	NA	41.5813	NA
RBM14-RBM4_P1	45.2337	NA	62.317	NA	30.9437	-15.0966	45.7866	38.7319	9.35032	NA	NA	70.2995	8.81963	NA	NA	NA	NA	NA	NA	NA	NA	NA	NA	NA	NA	NA	NA	NA	NA	NA	NA	NA	NA	27.209	NA	6.30312	-10.2742	NA	NA	NA	60.3518	NA	NA	NA	NA	NA	NA	NA	NA	NA	NA	NA	NA	NA	NA	NA	NA	NA	NA	-7.39301	NA	NA	NA	NA	NA	NA	NA	NA	NA	NA	NA	NA	NA	NA	NA	NA	NA	NA	NA	NA	NA	NA	NA	NA	NA	NA	NA	NA	NA	NA	NA	NA	NA	NA	NA	NA	NA	NA	NA	NA	NA	NA	NA	NA	NA	NA	NA	NA	NA	NA	NA	NA	NA	NA	NA	NA	NA	NA	NA	NA	NA	NA	NA	NA	NA	NA	NA	NA	NA	NA	NA	NA	NA	NA	NA	68.9855	NA	NA	NA	-5.31137	24.3697	NA	27.209	NA	NA	19.1178	-3.99942	43.5794	NA	NA	10.6757	NA	33.8672	NA	69.9159	NA	44.5772	NA	33.8995	NA	44.2639	NA	42.387	NA	35.0182	NA
SMIM17_P1P2	1.21809	NA	NA	NA	NA	NA	NA	NA	NA	NA	NA	NA	NA	NA	NA	NA	NA	NA	NA	NA	NA	NA	NA	NA	NA	NA	NA	NA	NA	NA	NA	NA	NA	NA	NA	NA	NA	NA	NA	NA	NA	NA	NA	NA	NA	NA	NA	NA	NA	NA	NA	NA	NA	NA	NA	NA	NA	NA	NA	NA	NA	NA	NA	NA	NA	NA	NA	NA	NA	NA	NA	NA	NA	NA	NA	NA	NA	NA	NA	NA	NA	NA	NA	NA	NA	NA	NA	NA	NA	NA	NA	NA	NA	NA	NA	NA	NA	NA	NA	NA	NA	NA	NA	NA	NA	NA	NA	NA	NA	NA	NA	NA	NA	NA	NA	NA	NA	NA	NA	NA	NA	NA	NA	NA	NA	NA	NA	NA	NA	NA	NA	NA	NA	NA	NA	NA	NA	NA	NA	NA	NA	NA	NA	NA	NA	NA	NA	NA	NA	NA	NA	NA	NA	NA	NA	NA	NA	NA	NA	NA	NA	NA	NA	NA	NA	NA
YARS2_P1P2	8.8913	NA	16.6981	NA	NA	-21.6931	14.3436	NA	NA	NA	NA	40.4025	-2.05322	-8.25949	NA	NA	NA	NA	NA	NA	NA	NA	NA	NA	NA	NA	NA	NA	NA	NA	NA	NA	NA	NA	NA	NA	NA	NA	NA	NA	NA	NA	NA	NA	NA	-5.09919	NA	-8.63776	NA	NA	NA	NA	NA	NA	NA	NA	NA	NA	NA	NA	NA	24.3438	31.8941	34.9751	NA	NA	NA	NA	NA	NA	NA	15.7743	20.6029	NA	13.9435	16.123	NA	NA	4.64522	4.96997	NA	NA	3.80987	NA	NA	NA	NA	NA	NA	NA	NA	NA	NA	NA	NA	NA	NA	-0.101428	-20.7888	NA	NA	NA	NA	NA	NA	NA	-17.5342	NA	NA	NA	NA	NA	NA	NA	NA	-3.53733	NA	NA	NA	NA	NA	NA	NA	NA	NA	NA	12.7204	NA	NA	NA	3.29409	NA	NA	NA	NA	9.33278	NA	NA	NA	NA	NA	NA	NA	NA	NA	NA	NA	11.2154	NA	NA	NA	NA	3.51116	NA	12.6923	NA	3.73153	NA	5.99412	NA	7.48106	NA	9.29381	NA	9.58236	NA
GRINA_P1P2	8.33584	NA	NA	NA	NA	NA	NA	NA	NA	NA	NA	NA	NA	NA	NA	NA	NA	NA	NA	NA	NA	NA	NA	NA	NA	NA	NA	NA	NA	NA	NA	NA	NA	NA	NA	NA	NA	NA	NA	NA	NA	NA	2.10203	NA	NA	NA	NA	NA	NA	NA	NA	NA	NA	NA	NA	NA	NA	NA	NA	NA	NA	NA	NA	NA	NA	NA	NA	NA	NA	NA	NA	NA	NA	NA	NA	NA	NA	NA	NA	NA	NA	NA	NA	NA	NA	NA	NA	NA	NA	NA	NA	NA	NA	NA	NA	NA	NA	NA	NA	NA	NA	NA	NA	NA	NA	NA	NA	NA	NA	NA	NA	NA	NA	NA	NA	NA	NA	NA	NA	NA	NA	NA	NA	NA	NA	NA	NA	NA	NA	NA	NA	NA	NA	NA	NA	NA	NA	NA	NA	NA	NA	NA	NA	NA	NA	NA	NA	NA	NA	NA	NA	NA	NA	NA	NA	NA	NA	NA	0.799079	NA	NA	NA	3.28839	NA	3.04439	NA
PGF_P1P2	6.45983	NA	NA	NA	NA	NA	NA	NA	NA	NA	NA	NA	NA	NA	NA	NA	NA	NA	NA	NA	NA	NA	NA	NA	NA	NA	NA	NA	NA	NA	NA	NA	NA	NA	NA	NA	NA	NA	NA	NA	NA	NA	NA	NA	NA	NA	NA	NA	NA	NA	NA	NA	NA	NA	NA	NA	NA	NA	NA	NA	NA	NA	NA	NA	NA	NA	NA	NA	NA	NA	NA	NA	NA	NA	NA	NA	NA	NA	NA	NA	NA	NA	NA	NA	NA	NA	NA	NA	NA	NA	NA	NA	NA	NA	NA	NA	NA	NA	NA	NA	NA	NA	NA	NA	NA	NA	NA	NA	NA	NA	NA	NA	NA	NA	NA	NA	NA	NA	NA	NA	NA	NA	NA	NA	NA	NA	NA	NA	NA	NA	NA	NA	NA	NA	NA	NA	NA	NA	NA	NA	NA	NA	NA	NA	NA	NA	NA	NA	NA	NA	NA	NA	NA	NA	NA	NA	NA	NA	NA	NA	NA	NA	NA	NA	NA	NA
NENF_P1P2	5.38468	NA	6.65104	NA	NA	NA	NA	NA	NA	NA	NA	14.4844	NA	NA	NA	NA	NA	NA	NA	NA	NA	NA	NA	NA	NA	NA	NA	NA	NA	NA	NA	NA	NA	NA	NA	NA	NA	NA	2.93435	NA	NA	NA	NA	NA	NA	NA	NA	NA	NA	NA	NA	NA	NA	NA	NA	NA	NA	NA	NA	NA	NA	NA	NA	NA	NA	NA	NA	NA	NA	NA	NA	NA	NA	NA	NA	NA	NA	NA	NA	NA	NA	NA	NA	NA	NA	NA	NA	NA	NA	NA	NA	NA	NA	NA	NA	NA	NA	NA	NA	NA	NA	NA	NA	NA	NA	NA	NA	NA	NA	NA	NA	NA	NA	NA	NA	NA	NA	NA	NA	NA	NA	NA	NA	NA	NA	NA	NA	NA	NA	NA	NA	NA	NA	NA	NA	6.48049	NA	NA	NA	NA	NA	NA	NA	NA	NA	NA	NA	6.49114	NA	NA	NA	NA	13.5149	NA	NA	NA	13.3332	NA	15.5823	NA	11.5948	NA	16.6303	NA	15.5523	NA
CCNA2_P1P2	5.79627	NA	10.9245	NA	38.3599	NA	NA	26.2756	NA	NA	NA	11.0863	NA	NA	NA	10.5035	NA	NA	NA	NA	NA	NA	NA	NA	NA	NA	NA	NA	NA	NA	NA	NA	NA	NA	NA	NA	NA	NA	NA	NA	NA	NA	NA	NA	NA	NA	NA	NA	NA	NA	NA	NA	NA	NA	NA	NA	NA	NA	NA	NA	NA	NA	NA	NA	NA	NA	NA	NA	NA	NA	NA	NA	NA	NA	NA	NA	NA	NA	NA	NA	NA	NA	NA	NA	NA	8.28746	NA	NA	NA	NA	NA	NA	NA	NA	NA	NA	NA	NA	NA	NA	NA	NA	NA	NA	NA	NA	NA	NA	NA	NA	NA	NA	NA	NA	NA	NA	NA	NA	NA	NA	NA	NA	NA	NA	NA	NA	NA	NA	NA	NA	NA	NA	NA	NA	NA	8.90501	NA	NA	NA	NA	NA	-4.45134	NA	NA	NA	NA	NA	NA	NA	NA	NA	NA	21.0677	NA	8.07498	-27.4078	NA	NA	NA	NA	3.01819	NA	3.85119	NA	4.95127	NA
CNR1_P1P2	7.37789	NA	NA	NA	NA	NA	NA	NA	NA	NA	NA	NA	NA	NA	NA	NA	NA	NA	NA	NA	NA	NA	NA	NA	NA	NA	NA	NA	NA	NA	NA	NA	NA	NA	NA	NA	NA	NA	NA	NA	NA	NA	NA	NA	NA	NA	NA	NA	NA	NA	NA	NA	NA	NA	NA	NA	NA	NA	NA	NA	NA	NA	NA	NA	NA	NA	NA	NA	NA	NA	NA	NA	NA	NA	NA	NA	NA	NA	NA	NA	NA	NA	NA	NA	NA	NA	NA	NA	NA	NA	-2.00683	NA	NA	NA	NA	NA	NA	NA	NA	NA	NA	NA	NA	NA	NA	NA	NA	NA	NA	NA	NA	NA	NA	NA	NA	NA	NA	NA	NA	NA	NA	NA	NA	NA	NA	NA	NA	NA	NA	NA	NA	NA	NA	NA	NA	11.252	NA	NA	NA	NA	NA	NA	NA	NA	NA	NA	NA	NA	NA	NA	NA	NA	NA	NA	NA	NA	NA	NA	NA	NA	NA	NA	NA	NA	NA	NA
PPA2_P1P2	11.9137	NA	26.5856	NA	NA	-10.8888	24.6673	NA	NA	NA	NA	16.6432	NA	-3.40242	5.72834	NA	NA	NA	NA	NA	NA	NA	NA	NA	NA	NA	NA	NA	NA	NA	NA	NA	NA	NA	NA	NA	NA	NA	NA	NA	NA	NA	NA	NA	NA	NA	-2.97072	NA	NA	NA	NA	NA	NA	NA	NA	NA	NA	NA	NA	NA	NA	NA	NA	NA	7.45622	NA	NA	NA	NA	NA	NA	NA	NA	NA	NA	NA	NA	NA	NA	NA	NA	NA	NA	NA	NA	NA	NA	NA	NA	NA	NA	NA	NA	NA	NA	NA	NA	NA	-49.0609	NA	NA	NA	NA	NA	NA	NA	-9.3941	NA	NA	NA	NA	NA	NA	NA	NA	NA	NA	NA	NA	NA	NA	NA	NA	NA	-6.90802	4.30539	32.0757	NA	NA	NA	NA	NA	NA	NA	NA	24.7088	NA	NA	NA	NA	NA	NA	NA	NA	NA	NA	NA	11.8635	NA	NA	NA	NA	37.8054	NA	32.3295	NA	NA	NA	1.65065	NA	NA	NA	6.81872	NA	6.67871	NA
ARSE_P1P2	0.965047	NA	NA	NA	NA	NA	NA	NA	NA	NA	NA	NA	NA	NA	NA	NA	NA	NA	NA	NA	NA	NA	NA	NA	NA	NA	NA	NA	NA	NA	NA	NA	NA	NA	NA	NA	NA	NA	NA	NA	NA	NA	2.24101	NA	NA	NA	NA	NA	NA	NA	NA	NA	NA	NA	NA	NA	NA	1.85989	NA	NA	NA	NA	NA	NA	NA	NA	NA	NA	NA	NA	NA	NA	NA	NA	NA	NA	NA	NA	NA	NA	NA	NA	NA	NA	NA	NA	NA	NA	NA	NA	NA	NA	NA	NA	NA	NA	NA	NA	NA	NA	NA	NA	NA	NA	NA	NA	NA	NA	NA	NA	NA	NA	NA	NA	NA	NA	NA	NA	NA	NA	NA	NA	NA	NA	NA	NA	NA	NA	NA	NA	NA	NA	NA	NA	NA	NA	NA	NA	NA	NA	NA	NA	NA	NA	NA	NA	NA	NA	NA	NA	NA	NA	NA	NA	NA	NA	NA	NA	NA	NA	NA	NA	NA	NA	NA	NA
ZSCAN2_P1P2	6.94691	NA	NA	NA	NA	NA	NA	NA	NA	NA	NA	NA	NA	NA	NA	NA	NA	NA	NA	NA	NA	NA	NA	NA	NA	NA	NA	NA	NA	NA	NA	NA	NA	NA	NA	NA	NA	NA	NA	NA	NA	NA	NA	NA	NA	NA	NA	NA	NA	NA	NA	NA	NA	NA	NA	NA	6.67027	NA	NA	NA	NA	NA	NA	NA	NA	NA	NA	NA	NA	NA	NA	NA	NA	NA	NA	NA	NA	NA	NA	NA	NA	NA	NA	NA	NA	NA	NA	NA	NA	NA	NA	NA	NA	NA	NA	NA	NA	NA	NA	NA	NA	NA	NA	NA	NA	NA	NA	NA	NA	NA	NA	NA	NA	NA	NA	NA	NA	NA	NA	NA	NA	NA	NA	NA	NA	NA	NA	NA	NA	NA	NA	NA	NA	NA	NA	NA	NA	NA	NA	NA	NA	NA	NA	NA	NA	NA	NA	NA	NA	NA	NA	NA	NA	NA	NA	NA	NA	NA	NA	NA	NA	NA	NA	NA	NA	NA
TP53I13_P1P2	7.57838	NA	NA	NA	NA	NA	NA	NA	NA	NA	NA	51.5861	-4.55928	-10.1027	NA	NA	NA	NA	NA	NA	NA	NA	NA	NA	NA	NA	NA	NA	NA	NA	NA	NA	NA	NA	NA	NA	NA	0.653946	NA	NA	NA	NA	NA	NA	NA	NA	NA	NA	NA	NA	NA	NA	NA	NA	NA	NA	NA	NA	NA	NA	NA	NA	NA	NA	NA	NA	NA	NA	NA	NA	NA	NA	NA	NA	NA	NA	NA	NA	NA	NA	NA	NA	NA	NA	NA	NA	NA	NA	NA	NA	NA	NA	NA	NA	NA	NA	NA	NA	NA	NA	NA	NA	NA	NA	NA	NA	NA	NA	NA	NA	NA	NA	NA	NA	NA	NA	NA	NA	NA	NA	NA	NA	NA	NA	NA	NA	NA	NA	NA	NA	NA	NA	NA	NA	NA	NA	NA	NA	NA	NA	NA	NA	NA	NA	NA	NA	NA	NA	NA	NA	NA	NA	NA	NA	NA	NA	NA	NA	NA	NA	NA	NA	NA	NA	NA	NA
TRABD_P1	4.47358	NA	2.82667	NA	NA	NA	3.99788	NA	NA	NA	NA	15.5962	NA	-4.56169	NA	NA	NA	NA	NA	NA	NA	NA	NA	NA	NA	NA	NA	NA	NA	NA	NA	NA	NA	NA	NA	NA	NA	NA	NA	NA	NA	NA	NA	NA	NA	NA	NA	NA	NA	NA	NA	NA	NA	NA	NA	NA	NA	NA	NA	NA	NA	NA	NA	NA	NA	NA	NA	NA	NA	NA	NA	NA	NA	NA	NA	NA	NA	NA	NA	NA	NA	NA	NA	NA	NA	NA	NA	NA	NA	NA	NA	NA	NA	NA	NA	NA	NA	NA	NA	NA	NA	NA	NA	NA	NA	NA	NA	NA	NA	NA	NA	NA	NA	NA	NA	NA	NA	NA	NA	NA	NA	NA	NA	NA	NA	NA	NA	NA	NA	NA	NA	NA	NA	NA	NA	NA	NA	NA	NA	NA	NA	NA	NA	NA	NA	NA	NA	NA	6.6334	NA	NA	NA	NA	NA	NA	NA	4.44286	NA	3.05124	NA	4.73671	NA	6.67133	NA	8.0067	NA
POMP_P1P2	11.2029	NA	6.98147	NA	7.07182	NA	5.4573	4.77275	NA	NA	NA	21.9687	NA	NA	NA	NA	NA	NA	NA	NA	NA	NA	NA	NA	NA	NA	NA	NA	NA	NA	NA	NA	NA	22.2676	-13.03	NA	NA	NA	NA	NA	16.7052	NA	NA	NA	NA	NA	NA	NA	NA	NA	NA	NA	NA	NA	NA	NA	NA	NA	NA	NA	NA	NA	NA	NA	NA	NA	NA	NA	NA	NA	NA	NA	NA	NA	NA	NA	NA	NA	NA	NA	NA	NA	NA	NA	NA	NA	NA	NA	NA	NA	NA	NA	NA	NA	NA	NA	NA	NA	NA	NA	NA	NA	NA	NA	NA	NA	NA	NA	NA	NA	NA	NA	NA	NA	NA	NA	NA	NA	NA	NA	NA	NA	NA	NA	NA	NA	NA	NA	NA	NA	NA	NA	NA	NA	NA	7.29187	NA	NA	NA	NA	NA	NA	22.2676	-7.34167	-3.73831	NA	NA	NA	NA	NA	NA	NA	30.3445	NA	9.96524	NA	35.4918	NA	24.9727	NA	31.1726	NA	26.9776	NA	31.5988	NA
RPL6_P1P2	67.334	NA	85.5289	NA	NA	NA	28.7381	38.8139	NA	NA	NA	75.2784	NA	-7.43671	NA	NA	NA	17.7364	NA	NA	NA	NA	NA	NA	NA	NA	NA	NA	NA	NA	NA	NA	NA	40.4256	-4.45847	17.3485	NA	NA	NA	NA	103.192	NA	NA	NA	NA	NA	NA	NA	NA	NA	NA	NA	NA	NA	NA	NA	NA	NA	NA	NA	NA	NA	NA	NA	NA	NA	NA	NA	NA	NA	NA	NA	NA	NA	NA	NA	NA	NA	NA	NA	NA	NA	NA	NA	NA	NA	NA	NA	0.489099	NA	1.28855	NA	NA	NA	-7.57094	NA	NA	NA	NA	NA	NA	NA	NA	NA	NA	NA	NA	NA	NA	NA	NA	NA	NA	NA	NA	NA	NA	NA	NA	NA	NA	NA	NA	NA	NA	NA	NA	NA	NA	NA	NA	NA	NA	NA	NA	76.3838	NA	NA	NA	NA	18.726	NA	40.4256	NA	NA	NA	NA	30.8757	NA	NA	14.8456	-6.74147	49.7871	NA	72.2011	NA	44.5483	NA	44.7529	NA	44.8355	NA	44.3918	NA	43.5458	NA
NOP58_P1P2	35.7617	NA	57.0656	NA	NA	NA	34.7231	29.8687	NA	NA	NA	56.1545	NA	-14.2768	NA	NA	NA	NA	NA	NA	NA	NA	NA	NA	NA	NA	NA	NA	NA	NA	NA	NA	NA	NA	NA	8.25007	NA	NA	NA	NA	58.8317	NA	NA	NA	NA	NA	8.56662	NA	NA	NA	NA	NA	NA	NA	NA	NA	NA	NA	NA	NA	NA	NA	NA	NA	NA	NA	NA	NA	NA	NA	NA	NA	NA	NA	NA	NA	NA	NA	NA	NA	NA	NA	-4.45391	NA	NA	NA	NA	NA	NA	NA	1.01479	NA	NA	NA	NA	NA	NA	NA	NA	NA	NA	NA	NA	NA	NA	NA	NA	NA	NA	NA	NA	NA	NA	NA	NA	NA	NA	NA	NA	NA	NA	NA	NA	NA	NA	NA	NA	NA	NA	NA	NA	NA	NA	NA	NA	57.8621	NA	NA	NA	NA	36.8496	-16.7554	NA	NA	NA	11.0237	NA	17.7167	NA	NA	12.7283	-9.15827	8.65354	NA	39.9811	NA	31.867	NA	23.5993	NA	35.7422	NA	24.516	NA	22.3655	NA
CENPN_P1P2	10.1685	NA	15.0848	NA	NA	NA	8.70206	NA	NA	NA	NA	16.1311	NA	-10.8209	NA	NA	NA	NA	NA	NA	NA	NA	NA	NA	NA	NA	NA	NA	NA	NA	NA	NA	NA	NA	NA	NA	NA	NA	NA	NA	NA	NA	NA	NA	NA	NA	NA	NA	NA	NA	NA	NA	NA	NA	NA	NA	NA	NA	NA	NA	NA	NA	NA	NA	NA	NA	NA	NA	NA	NA	NA	NA	NA	NA	NA	NA	NA	NA	NA	NA	NA	NA	NA	NA	NA	NA	NA	NA	NA	NA	NA	NA	NA	NA	NA	NA	NA	NA	NA	NA	NA	NA	NA	NA	NA	NA	NA	NA	NA	NA	NA	NA	NA	NA	NA	NA	NA	NA	NA	NA	NA	NA	NA	NA	NA	NA	NA	NA	NA	NA	NA	NA	NA	NA	NA	NA	NA	NA	NA	NA	NA	NA	NA	NA	NA	6.93296	NA	NA	NA	NA	NA	NA	NA	NA	NA	NA	15.4892	NA	16.582	NA	14.4779	NA	12.5177	NA	13.2202	NA
RBM39_P1P2	7.62266	NA	9.90995	NA	NA	NA	5.40107	NA	NA	NA	NA	20.3225	NA	NA	NA	NA	NA	NA	NA	NA	NA	NA	NA	NA	NA	NA	NA	NA	NA	NA	NA	NA	NA	NA	NA	NA	NA	NA	NA	NA	NA	NA	NA	NA	NA	NA	NA	NA	NA	NA	NA	NA	NA	NA	NA	NA	NA	NA	NA	NA	NA	NA	NA	NA	NA	NA	NA	NA	NA	NA	NA	NA	NA	NA	NA	NA	NA	NA	NA	NA	NA	NA	NA	NA	NA	NA	NA	NA	NA	NA	NA	NA	NA	NA	NA	NA	NA	NA	NA	NA	NA	NA	NA	NA	NA	NA	NA	NA	NA	NA	NA	NA	NA	NA	NA	NA	NA	NA	NA	NA	NA	NA	NA	NA	NA	NA	NA	NA	NA	NA	NA	NA	NA	NA	NA	8.40696	NA	NA	NA	NA	NA	NA	NA	NA	NA	NA	NA	NA	NA	NA	NA	NA	NA	NA	NA	NA	NA	NA	NA	NA	NA	NA	NA	NA	5.43094	NA
COG6_P1P2	3.17289	NA	7.09732	-23.3159	NA	NA	6.52974	NA	NA	NA	NA	10.0147	-1.90555	-2.3918	NA	NA	NA	NA	NA	NA	NA	NA	NA	NA	NA	NA	NA	NA	NA	NA	NA	NA	NA	NA	NA	NA	NA	NA	NA	NA	NA	NA	NA	NA	NA	NA	NA	NA	NA	NA	NA	NA	NA	NA	NA	NA	NA	NA	NA	NA	NA	NA	NA	NA	NA	NA	NA	NA	NA	NA	NA	NA	NA	NA	NA	NA	NA	NA	NA	NA	NA	NA	NA	NA	NA	NA	NA	NA	NA	NA	NA	NA	NA	NA	NA	NA	NA	NA	NA	NA	NA	NA	NA	NA	NA	NA	NA	NA	NA	NA	NA	NA	NA	NA	NA	NA	NA	NA	NA	NA	NA	NA	NA	NA	NA	NA	NA	NA	5.06173	NA	NA	8.63937	NA	NA	NA	2.77611	NA	NA	NA	NA	NA	NA	NA	NA	NA	NA	NA	NA	NA	NA	NA	NA	NA	NA	9.47886	NA	6.71406	NA	9.2188	NA	10.591	NA	26.7075	NA	28.4274	NA
HNRNPC_P1P2	11.8826	NA	22.2266	NA	17.9881	NA	10.6652	NA	NA	NA	NA	22.4325	-4.64957	NA	NA	NA	NA	NA	NA	NA	NA	NA	NA	NA	NA	NA	NA	NA	NA	NA	NA	NA	NA	NA	NA	NA	NA	NA	NA	NA	13.9565	NA	NA	NA	NA	NA	NA	-25.5172	NA	NA	NA	NA	NA	NA	NA	NA	NA	NA	NA	NA	NA	NA	NA	NA	NA	NA	NA	NA	NA	NA	NA	NA	NA	NA	NA	NA	NA	NA	NA	NA	NA	NA	NA	NA	NA	NA	NA	NA	NA	NA	NA	NA	NA	NA	NA	NA	NA	NA	NA	NA	NA	NA	NA	NA	NA	NA	NA	NA	NA	NA	NA	NA	NA	NA	NA	NA	NA	NA	NA	NA	NA	NA	NA	NA	NA	NA	NA	NA	NA	NA	NA	NA	NA	NA	NA	17.2439	NA	NA	NA	NA	NA	-10.1474	NA	NA	NA	NA	NA	NA	NA	NA	2.49422	NA	29.7845	NA	12.7218	NA	6.88385	NA	8.49283	NA	7.67524	NA	11.7962	NA	9.19416	NA
CAV1_P2	0.877853	NA	NA	NA	NA	NA	NA	NA	NA	NA	NA	NA	NA	NA	NA	NA	NA	NA	NA	NA	NA	NA	NA	NA	NA	NA	NA	NA	NA	NA	NA	NA	NA	NA	NA	NA	NA	NA	NA	NA	NA	NA	NA	NA	NA	NA	NA	NA	NA	NA	NA	NA	NA	NA	NA	NA	NA	NA	NA	NA	NA	NA	NA	NA	NA	NA	NA	NA	NA	NA	NA	NA	NA	NA	NA	NA	NA	NA	NA	NA	NA	NA	NA	NA	NA	NA	NA	NA	NA	NA	NA	NA	NA	NA	NA	NA	NA	NA	NA	NA	NA	NA	NA	NA	NA	NA	NA	NA	NA	NA	NA	NA	NA	NA	NA	NA	NA	NA	NA	NA	NA	NA	NA	NA	NA	NA	NA	NA	NA	NA	NA	NA	NA	NA	NA	NA	NA	NA	NA	NA	NA	NA	NA	NA	NA	NA	NA	NA	NA	NA	NA	NA	NA	NA	NA	NA	NA	NA	NA	NA	NA	NA	NA	NA	NA	NA
RPS27A_P1P2	29.4698	NA	67.2221	NA	NA	NA	41.5865	26.6393	NA	NA	NA	87.0511	NA	NA	NA	NA	NA	NA	NA	NA	NA	NA	NA	NA	NA	NA	NA	NA	NA	NA	NA	NA	NA	71.0636	NA	18.8661	-14.1155	NA	NA	NA	89.8716	NA	NA	NA	NA	NA	NA	NA	NA	NA	NA	NA	NA	NA	NA	NA	NA	NA	NA	NA	NA	NA	NA	NA	NA	NA	NA	NA	NA	NA	NA	NA	NA	NA	NA	NA	NA	NA	NA	NA	NA	NA	-2.78649	NA	NA	NA	NA	NA	NA	NA	2.88562	NA	NA	NA	-16.7646	NA	NA	NA	NA	NA	NA	NA	NA	NA	NA	NA	NA	NA	NA	NA	NA	NA	NA	NA	NA	NA	NA	NA	NA	NA	NA	NA	NA	NA	NA	NA	NA	NA	NA	NA	NA	NA	NA	NA	NA	82.2927	NA	NA	NA	NA	44.2185	-15.2822	71.0636	NA	NA	11.5907	NA	22.6804	NA	NA	12.4398	NA	47.7278	NA	73.7865	NA	35.143	NA	33.702	NA	33.3856	NA	38.0445	NA	30.8996	NA
TRPM7_P1P2	32.7849	NA	62.2855	NA	-19.1892	NA	35.4893	14.8205	NA	3.46818	NA	67.9195	NA	-14.2243	NA	NA	NA	NA	NA	NA	NA	NA	NA	NA	NA	NA	NA	NA	NA	NA	NA	NA	NA	NA	NA	NA	NA	NA	NA	NA	NA	NA	NA	NA	NA	4.78294	NA	NA	NA	NA	NA	NA	NA	NA	NA	NA	NA	NA	NA	NA	NA	NA	NA	NA	NA	NA	NA	NA	NA	NA	NA	6.57543	NA	NA	1.6288	6.09062	NA	NA	2.64064	2.34405	NA	NA	NA	NA	NA	NA	NA	NA	NA	NA	NA	NA	NA	NA	NA	NA	NA	NA	NA	NA	NA	NA	NA	NA	NA	NA	NA	NA	NA	NA	NA	NA	NA	NA	NA	NA	NA	NA	NA	NA	NA	NA	NA	NA	NA	NA	NA	NA	NA	NA	NA	NA	NA	NA	NA	61.5318	NA	NA	NA	NA	NA	NA	NA	NA	NA	19.1526	NA	35.5018	NA	NA	NA	NA	23.6414	NA	66.3429	NA	NA	NA	1.0691	NA	NA	NA	NA	NA	NA	NA
PEX19_P1P2	3.84058	-7.27674	11.5954	NA	NA	-6.67815	NA	NA	NA	NA	NA	11.0012	-1.8289	-3.04628	NA	NA	NA	NA	NA	NA	NA	NA	NA	NA	NA	NA	NA	NA	NA	NA	NA	NA	NA	NA	NA	NA	NA	NA	NA	NA	4.96908	-7.79488	-17.0533	NA	NA	NA	NA	-2.35911	NA	NA	NA	NA	NA	NA	NA	NA	NA	NA	NA	NA	NA	NA	NA	NA	4.97113	NA	NA	NA	-0.819779	NA	NA	NA	NA	NA	NA	NA	NA	NA	NA	NA	NA	NA	2.87637	NA	NA	NA	6.60086	NA	NA	NA	NA	NA	NA	NA	NA	NA	NA	NA	NA	NA	NA	NA	NA	NA	NA	NA	NA	NA	NA	NA	NA	NA	NA	NA	NA	NA	NA	NA	NA	NA	NA	NA	NA	NA	NA	NA	NA	NA	NA	NA	NA	NA	NA	NA	NA	4.28357	NA	NA	NA	NA	NA	NA	NA	NA	NA	NA	-9.95915	NA	-12.9006	NA	NA	NA	3.84223	NA	6.5913	NA	NA	NA	NA	NA	NA	NA	NA	NA	NA	NA
DCAF8_P1	3.84058	-7.27674	11.5954	NA	NA	-6.67815	NA	NA	NA	NA	NA	11.0012	-1.8289	-3.04628	NA	NA	NA	NA	NA	NA	NA	NA	NA	NA	NA	NA	NA	NA	NA	NA	NA	NA	NA	NA	NA	NA	NA	NA	NA	NA	4.96908	-7.79488	-17.0533	NA	NA	NA	NA	-2.35911	NA	NA	NA	NA	NA	NA	NA	NA	NA	NA	NA	NA	NA	NA	NA	NA	NA	NA	NA	NA	NA	NA	NA	NA	NA	NA	NA	NA	NA	NA	NA	NA	NA	NA	2.87637	NA	NA	NA	6.60086	NA	NA	NA	NA	NA	NA	NA	NA	NA	NA	NA	NA	NA	NA	NA	NA	NA	NA	NA	NA	NA	NA	NA	NA	NA	NA	NA	NA	NA	NA	NA	NA	NA	NA	NA	NA	NA	NA	NA	NA	NA	NA	NA	NA	NA	NA	NA	NA	4.28357	NA	NA	NA	NA	NA	NA	NA	NA	NA	NA	-9.95915	NA	-12.9006	NA	NA	NA	3.84223	NA	6.5913	NA	NA	NA	NA	NA	NA	NA	NA	NA	NA	NA
BORA_P1P2	12.9253	NA	51.2242	NA	-8.64214	NA	35.56	25.0196	NA	-12.1627	NA	30.0919	NA	NA	NA	NA	NA	NA	NA	NA	NA	NA	NA	NA	NA	NA	NA	NA	NA	NA	NA	NA	NA	5.63751	NA	NA	NA	NA	NA	NA	51.5922	NA	-2.19305	NA	NA	NA	NA	NA	NA	NA	NA	NA	NA	NA	NA	NA	NA	NA	NA	NA	NA	NA	NA	NA	NA	NA	NA	NA	NA	NA	NA	NA	NA	NA	NA	NA	NA	NA	NA	NA	NA	NA	NA	NA	NA	NA	NA	NA	NA	NA	NA	NA	NA	NA	NA	NA	NA	NA	NA	NA	NA	NA	NA	NA	NA	NA	NA	NA	NA	NA	NA	NA	NA	NA	NA	NA	NA	NA	NA	NA	NA	NA	NA	NA	NA	NA	NA	NA	NA	NA	NA	NA	NA	NA	NA	43.4507	NA	NA	NA	NA	NA	NA	5.63751	NA	NA	NA	NA	17.0997	NA	NA	2.34325	NA	36.8672	NA	44.8102	-21.1211	46.6078	NA	42.8371	NA	49.6449	NA	45.3207	NA	45.7217	NA
SPAG7_P1P2	7.32479	NA	14.3691	21.8368	-12.6704	NA	10.6888	NA	NA	NA	NA	47.8429	NA	NA	NA	NA	NA	NA	NA	NA	NA	NA	NA	NA	NA	NA	NA	NA	NA	NA	NA	NA	NA	NA	NA	NA	NA	NA	NA	NA	NA	NA	NA	NA	NA	NA	NA	NA	NA	NA	NA	NA	NA	NA	NA	NA	NA	NA	NA	-5.96839	NA	NA	NA	NA	NA	NA	NA	NA	NA	NA	NA	NA	NA	NA	NA	NA	NA	NA	NA	NA	NA	NA	NA	NA	NA	NA	NA	NA	NA	NA	NA	NA	NA	NA	NA	NA	NA	NA	NA	NA	NA	NA	NA	NA	NA	NA	NA	NA	NA	NA	NA	NA	NA	NA	NA	NA	NA	NA	NA	NA	NA	NA	NA	NA	NA	NA	NA	NA	NA	NA	NA	NA	NA	NA	NA	10.2747	NA	NA	NA	NA	NA	NA	NA	NA	NA	7.14412	NA	NA	NA	NA	NA	NA	NA	NA	14.6412	NA	NA	NA	NA	NA	NA	NA	NA	NA	NA	NA
SAAL1_P1	2.91005	NA	NA	NA	NA	NA	NA	NA	NA	NA	NA	NA	NA	NA	NA	NA	NA	NA	NA	NA	NA	NA	NA	NA	NA	NA	NA	NA	NA	NA	NA	NA	NA	NA	NA	NA	NA	NA	NA	NA	NA	NA	NA	NA	NA	NA	NA	NA	NA	NA	NA	NA	NA	NA	NA	NA	NA	NA	NA	NA	NA	NA	NA	NA	NA	NA	NA	NA	NA	NA	NA	NA	NA	NA	NA	NA	NA	NA	NA	NA	NA	NA	NA	NA	NA	NA	NA	NA	NA	NA	NA	NA	NA	NA	NA	NA	NA	NA	NA	NA	NA	NA	NA	NA	NA	NA	NA	NA	NA	NA	NA	NA	NA	NA	NA	NA	NA	NA	NA	NA	NA	NA	NA	NA	NA	NA	NA	NA	NA	NA	NA	NA	NA	NA	NA	NA	NA	NA	NA	NA	NA	NA	NA	NA	NA	NA	NA	NA	NA	NA	NA	NA	NA	NA	NA	NA	NA	NA	NA	NA	NA	NA	NA	NA	NA	NA
KCNH2_P1	0.468498	NA	NA	NA	NA	NA	NA	NA	NA	NA	NA	NA	NA	NA	NA	NA	NA	NA	NA	NA	NA	NA	NA	NA	NA	NA	NA	NA	NA	NA	NA	NA	NA	NA	NA	NA	NA	NA	NA	NA	NA	NA	NA	NA	NA	NA	NA	NA	NA	NA	NA	NA	NA	NA	NA	NA	NA	NA	NA	NA	NA	NA	NA	NA	NA	NA	NA	NA	NA	NA	NA	NA	NA	NA	NA	NA	NA	NA	NA	NA	NA	NA	NA	NA	NA	NA	NA	NA	NA	NA	NA	NA	NA	NA	NA	NA	NA	NA	NA	NA	NA	NA	NA	NA	NA	NA	NA	NA	NA	NA	NA	NA	NA	NA	NA	NA	NA	NA	NA	NA	NA	NA	NA	NA	NA	NA	NA	NA	NA	NA	NA	NA	NA	NA	NA	NA	NA	NA	NA	NA	NA	NA	NA	NA	NA	NA	NA	NA	NA	NA	NA	NA	NA	NA	NA	NA	NA	NA	NA	NA	NA	NA	NA	NA	NA	NA
AP2M1_P1	57.867	NA	84.3773	NA	NA	NA	58.6128	NA	NA	-5.55468	NA	87.9438	NA	-6.77958	NA	NA	NA	NA	NA	NA	NA	NA	NA	NA	NA	NA	NA	NA	NA	NA	NA	NA	NA	12.5389	NA	NA	NA	NA	NA	NA	25.962	-10.1745	NA	NA	NA	NA	-2.44402	NA	NA	NA	NA	NA	NA	NA	NA	NA	NA	NA	NA	NA	NA	NA	NA	NA	NA	10.4648	NA	NA	NA	NA	19.0053	NA	NA	NA	NA	NA	NA	NA	NA	NA	NA	NA	NA	NA	NA	NA	NA	NA	NA	NA	NA	NA	NA	NA	NA	NA	-15.8458	NA	2.58222	NA	NA	NA	NA	NA	NA	NA	NA	NA	NA	-3.85573	-5.76792	NA	NA	NA	NA	-21.8645	-19.8625	-20.3562	NA	3.87256	NA	NA	NA	NA	-18.0434	16.6178	NA	NA	NA	NA	NA	NA	NA	NA	NA	70.888	NA	NA	NA	NA	20.6684	-3.66231	12.5389	NA	NA	4.81513	NA	22.7879	NA	NA	4.87467	NA	46.4413	NA	89.1271	NA	NA	NA	NA	-5.29263	NA	NA	NA	NA	NA	-3.41594
RRAGA_P1P2	10.8737	NA	NA	NA	NA	NA	17.3621	NA	NA	NA	NA	NA	NA	NA	NA	NA	NA	NA	NA	NA	NA	NA	NA	NA	NA	NA	NA	NA	NA	NA	NA	NA	NA	NA	NA	NA	NA	NA	NA	NA	NA	NA	NA	NA	NA	NA	NA	NA	NA	NA	NA	NA	NA	NA	NA	NA	NA	NA	NA	NA	NA	NA	NA	NA	8.59386	NA	NA	NA	NA	NA	NA	NA	NA	NA	NA	NA	NA	NA	NA	NA	NA	NA	NA	NA	NA	NA	4.11537	NA	NA	NA	NA	NA	NA	NA	NA	NA	NA	NA	NA	NA	NA	NA	NA	NA	NA	NA	NA	NA	NA	NA	NA	NA	NA	NA	NA	NA	NA	NA	NA	NA	NA	NA	NA	NA	NA	NA	NA	NA	NA	NA	NA	NA	NA	NA	NA	4.62821	NA	10.2449	18.1518	4.53327	NA	NA	NA	NA	NA	NA	NA	NA	NA	NA	NA	NA	NA	-5.49955	NA	-5.46065	NA	NA	NA	NA	NA	NA	NA	NA	NA	NA
SERPINH1_P1P2	2.01061	NA	NA	NA	NA	NA	NA	NA	NA	NA	NA	NA	NA	NA	NA	NA	NA	NA	NA	NA	NA	NA	NA	NA	NA	NA	NA	NA	NA	NA	NA	NA	NA	NA	NA	NA	-1.38782	NA	NA	NA	NA	NA	NA	NA	NA	NA	NA	NA	NA	NA	NA	NA	NA	NA	NA	NA	NA	NA	NA	NA	NA	NA	NA	NA	NA	NA	NA	NA	NA	NA	NA	NA	NA	NA	NA	NA	NA	NA	NA	NA	NA	NA	NA	NA	NA	NA	NA	NA	NA	NA	NA	NA	NA	NA	NA	NA	NA	NA	NA	NA	NA	NA	NA	NA	NA	NA	NA	NA	NA	NA	NA	NA	NA	NA	NA	NA	NA	NA	NA	NA	NA	NA	NA	NA	NA	NA	NA	NA	NA	NA	NA	NA	NA	NA	NA	NA	NA	NA	NA	NA	NA	NA	NA	NA	NA	NA	NA	NA	NA	NA	NA	NA	NA	NA	NA	NA	NA	NA	NA	NA	NA	NA	NA	NA	NA	NA
MAFF_P1P2	5.95264	NA	NA	NA	NA	NA	NA	NA	NA	NA	NA	NA	NA	NA	NA	NA	NA	NA	NA	NA	NA	NA	NA	NA	NA	NA	NA	NA	NA	NA	NA	NA	NA	NA	NA	NA	NA	NA	NA	NA	NA	NA	NA	NA	NA	NA	NA	NA	NA	NA	NA	NA	NA	NA	NA	NA	NA	NA	NA	NA	NA	NA	NA	NA	NA	NA	NA	NA	NA	NA	NA	NA	NA	NA	NA	NA	NA	NA	NA	NA	NA	NA	NA	NA	NA	NA	NA	NA	NA	NA	NA	NA	NA	NA	NA	NA	NA	NA	NA	NA	NA	NA	NA	NA	NA	NA	NA	NA	NA	NA	NA	NA	NA	NA	NA	NA	NA	NA	NA	NA	NA	NA	NA	NA	NA	NA	NA	NA	NA	NA	NA	NA	NA	NA	NA	3.37711	NA	NA	NA	NA	NA	NA	NA	NA	NA	NA	NA	NA	NA	NA	NA	NA	NA	NA	NA	NA	NA	NA	NA	NA	NA	NA	NA	NA	NA	NA
TRAPPC1_P1P2	7.07481	NA	13.1914	NA	NA	NA	NA	NA	NA	NA	NA	18.5242	NA	-3.98876	NA	NA	NA	NA	NA	NA	NA	NA	NA	NA	NA	NA	NA	NA	NA	NA	NA	NA	NA	NA	NA	NA	NA	NA	NA	NA	NA	NA	NA	NA	NA	NA	NA	NA	NA	NA	NA	NA	NA	NA	NA	NA	NA	NA	NA	NA	NA	NA	34.1588	33.3828	15.755	NA	NA	NA	45.6054	NA	NA	37.9575	38.5013	NA	36.9608	38.0054	NA	NA	17.4304	18.269	NA	NA	53.3752	NA	NA	NA	40.9558	NA	NA	NA	NA	NA	NA	NA	NA	NA	NA	NA	NA	NA	NA	NA	NA	NA	NA	NA	NA	NA	-1.99495	NA	NA	NA	NA	-0.721761	3.31858	NA	NA	NA	NA	NA	NA	NA	NA	NA	NA	NA	NA	23.7745	NA	NA	41.8213	NA	NA	NA	NA	12.2041	NA	NA	NA	NA	NA	NA	NA	NA	NA	NA	NA	7.00483	NA	NA	NA	NA	NA	NA	12.5196	NA	12.8926	NA	16.5869	NA	22.3107	NA	17.3191	NA	24.48	NA
DENND4B_P2	2.62643	NA	NA	NA	NA	NA	NA	NA	NA	NA	NA	NA	NA	NA	NA	NA	NA	NA	NA	NA	NA	NA	NA	NA	NA	NA	NA	NA	NA	NA	NA	NA	NA	NA	NA	NA	NA	NA	NA	NA	NA	NA	NA	NA	NA	NA	NA	NA	NA	NA	NA	NA	NA	NA	NA	NA	NA	NA	NA	NA	NA	NA	NA	NA	NA	NA	NA	NA	NA	NA	NA	NA	NA	NA	NA	NA	NA	NA	NA	NA	NA	NA	NA	NA	NA	NA	NA	NA	NA	NA	NA	NA	NA	NA	NA	NA	NA	NA	NA	NA	NA	NA	NA	NA	NA	NA	NA	NA	NA	NA	NA	NA	NA	NA	NA	NA	NA	NA	NA	NA	NA	NA	NA	NA	NA	NA	NA	NA	NA	NA	NA	NA	NA	NA	NA	NA	NA	NA	NA	NA	NA	NA	NA	NA	NA	NA	NA	NA	NA	NA	NA	NA	NA	NA	NA	NA	NA	NA	NA	NA	NA	NA	NA	NA	NA	NA
INTS9_P1P2	22.6409	NA	20.8375	NA	10.2794	NA	23.5665	NA	NA	NA	NA	58.9482	-10.1456	NA	NA	NA	NA	NA	NA	NA	NA	NA	NA	NA	NA	NA	NA	NA	NA	NA	NA	NA	NA	NA	NA	NA	NA	NA	NA	NA	18.4616	NA	NA	NA	NA	NA	NA	NA	NA	NA	NA	NA	NA	6.46702	NA	NA	NA	NA	NA	NA	NA	NA	NA	NA	NA	NA	NA	NA	NA	NA	NA	NA	NA	NA	NA	NA	NA	NA	NA	NA	NA	NA	NA	NA	NA	NA	NA	NA	NA	NA	NA	NA	NA	NA	NA	NA	NA	NA	NA	NA	NA	NA	NA	NA	NA	NA	NA	NA	NA	NA	NA	NA	NA	NA	NA	NA	NA	NA	NA	NA	NA	NA	NA	NA	NA	NA	NA	NA	NA	NA	NA	NA	NA	NA	NA	NA	NA	NA	NA	NA	NA	NA	NA	NA	NA	NA	NA	NA	NA	NA	NA	NA	NA	NA	NA	NA	NA	NA	NA	NA	NA	NA	NA	NA	NA	NA
CACTIN_P1P2	16.3504	NA	50.5857	NA	NA	NA	15.2929	NA	NA	NA	NA	27.8002	NA	NA	NA	NA	NA	NA	NA	NA	NA	NA	NA	NA	NA	NA	NA	NA	NA	NA	NA	NA	NA	NA	NA	9.77319	NA	NA	NA	NA	9.07968	NA	NA	NA	NA	NA	NA	NA	NA	NA	NA	NA	NA	NA	NA	NA	5.50143	NA	NA	NA	NA	NA	NA	NA	NA	NA	NA	NA	NA	NA	NA	NA	NA	NA	NA	NA	NA	NA	NA	NA	NA	NA	NA	NA	NA	NA	NA	NA	NA	NA	NA	NA	NA	NA	NA	NA	NA	NA	NA	NA	NA	NA	NA	NA	NA	NA	NA	NA	NA	NA	NA	NA	NA	NA	NA	NA	NA	NA	NA	NA	NA	NA	NA	NA	NA	NA	NA	NA	NA	NA	NA	NA	NA	NA	NA	8.96116	NA	NA	NA	NA	NA	-13.0815	NA	NA	NA	NA	NA	4.64977	NA	NA	4.23148	-8.41607	38.1691	NA	NA	NA	36.6543	NA	37.344	NA	38.2966	NA	38.5382	NA	35.4717	NA
USPL1_P1P2	4.9001	NA	NA	NA	NA	NA	NA	NA	NA	NA	NA	8.52754	-3.46087	NA	NA	NA	NA	NA	NA	NA	NA	NA	NA	NA	NA	NA	NA	NA	NA	NA	NA	NA	NA	34.8626	NA	NA	NA	NA	NA	NA	NA	NA	NA	NA	NA	NA	NA	-9.8586	NA	NA	NA	NA	NA	NA	NA	NA	NA	NA	NA	NA	NA	NA	NA	NA	NA	NA	NA	NA	NA	NA	NA	NA	NA	NA	NA	NA	NA	NA	NA	NA	NA	NA	11.718	NA	NA	NA	8.80823	NA	NA	NA	NA	NA	NA	NA	NA	NA	NA	NA	NA	NA	NA	NA	NA	NA	NA	NA	NA	NA	NA	NA	NA	NA	NA	NA	NA	NA	NA	NA	NA	NA	NA	NA	NA	NA	NA	NA	NA	NA	NA	NA	7.9391	NA	NA	NA	NA	NA	NA	NA	NA	NA	NA	NA	34.8626	NA	NA	NA	NA	NA	NA	NA	NA	NA	NA	NA	NA	NA	19.8798	NA	32.6925	NA	23.0891	NA	24.8676	NA	23.3846	NA
MFGE8_P1P2	5.36368	NA	NA	NA	NA	NA	NA	NA	NA	NA	NA	NA	NA	NA	NA	NA	NA	NA	NA	NA	NA	NA	NA	NA	NA	NA	NA	NA	NA	NA	NA	NA	NA	NA	NA	NA	NA	NA	NA	NA	NA	NA	NA	NA	NA	NA	NA	NA	NA	NA	NA	NA	NA	NA	NA	NA	NA	NA	NA	NA	NA	NA	NA	NA	NA	NA	NA	NA	NA	NA	NA	NA	NA	NA	NA	NA	NA	NA	NA	NA	NA	NA	NA	NA	NA	NA	NA	NA	NA	NA	NA	NA	NA	NA	NA	NA	NA	NA	NA	NA	NA	NA	NA	NA	NA	NA	NA	NA	NA	NA	NA	NA	NA	NA	NA	NA	NA	NA	NA	NA	NA	NA	NA	NA	NA	NA	NA	NA	NA	NA	NA	NA	NA	NA	NA	NA	NA	NA	NA	NA	NA	NA	NA	NA	NA	NA	NA	NA	NA	NA	NA	NA	NA	NA	NA	NA	NA	NA	NA	NA	NA	NA	NA	NA	NA	NA
KARS_P1P2	38.5194	NA	44.7191	NA	NA	NA	24.2066	NA	NA	NA	NA	29.611	NA	-15.2982	NA	NA	NA	NA	NA	NA	NA	NA	NA	NA	NA	NA	NA	NA	NA	NA	NA	NA	NA	NA	NA	NA	NA	NA	NA	NA	NA	NA	NA	NA	NA	NA	NA	NA	NA	NA	NA	NA	NA	NA	NA	NA	NA	NA	NA	NA	NA	-1.96093	NA	NA	NA	NA	NA	NA	NA	NA	8.54222	NA	NA	NA	NA	NA	NA	NA	NA	NA	NA	NA	NA	NA	NA	NA	NA	NA	NA	NA	NA	NA	NA	NA	NA	NA	NA	NA	NA	NA	NA	NA	NA	NA	NA	NA	-6.77357	NA	NA	NA	NA	NA	NA	NA	NA	NA	NA	NA	NA	22.5592	NA	NA	NA	NA	NA	0.389508	NA	NA	NA	NA	NA	NA	NA	NA	NA	15.1964	NA	NA	NA	NA	NA	NA	NA	NA	NA	NA	NA	NA	NA	NA	NA	NA	NA	NA	11.6747	NA	NA	NA	NA	NA	NA	NA	NA	NA	NA	NA
ATP5O_P1P2	19.7895	NA	27.9996	NA	NA	NA	10.7118	NA	NA	2.68348	NA	59.2847	NA	-11.0347	13.2886	NA	NA	21.1856	NA	NA	NA	NA	NA	NA	NA	NA	NA	NA	NA	NA	NA	NA	NA	NA	NA	NA	NA	NA	NA	NA	NA	NA	NA	NA	NA	NA	NA	-28.8609	NA	NA	NA	7.74781	NA	NA	NA	NA	NA	NA	NA	NA	NA	38.0315	NA	NA	23.4788	NA	NA	NA	47.2653	NA	20.9907	NA	NA	NA	NA	NA	NA	NA	NA	NA	NA	NA	33.8558	NA	NA	NA	32.2643	NA	NA	NA	3.4724	NA	NA	NA	NA	NA	NA	-4.45785	-76.9931	NA	NA	NA	NA	NA	NA	NA	-54.5281	NA	-2.09277	-11.6768	-11.8322	NA	NA	NA	NA	-27.9865	-19.935	-23.7473	NA	19.7031	NA	NA	NA	NA	-7.69992	2.9199	29.038	NA	NA	NA	12.4036	NA	NA	NA	NA	NA	NA	NA	NA	NA	5.60914	NA	NA	NA	NA	NA	NA	18.4278	NA	NA	3.27981	NA	5.04855	NA	26.4986	-13.8402	NA	NA	9.77435	NA	16.7335	NA	29.2597	NA	26.6375	NA
CSDE1_P1P2	13.5191	NA	18.4567	NA	38.8458	NA	35.391	-2.10889	NA	-14.9625	NA	17.7217	-8.01006	-0.827274	NA	NA	NA	NA	NA	NA	NA	NA	NA	NA	NA	NA	NA	NA	NA	NA	NA	NA	NA	NA	NA	NA	NA	NA	NA	NA	19.1045	NA	-4.28465	NA	NA	NA	NA	NA	NA	NA	NA	NA	NA	NA	NA	5.45406	NA	NA	NA	NA	NA	NA	NA	NA	NA	NA	NA	NA	NA	NA	NA	NA	NA	NA	NA	NA	NA	NA	NA	NA	NA	NA	NA	NA	NA	NA	NA	NA	NA	NA	NA	NA	NA	NA	NA	NA	NA	NA	NA	NA	NA	NA	NA	NA	NA	NA	NA	NA	NA	NA	NA	NA	NA	NA	NA	NA	NA	NA	NA	NA	NA	NA	NA	NA	NA	NA	NA	NA	NA	NA	NA	NA	NA	NA	NA	22.4625	NA	NA	NA	NA	13.2831	NA	NA	NA	NA	4.99783	NA	10.0682	2.94099	NA	5.2309	-9.81828	5.15275	-1.03501	29.0181	NA	3.93139	NA	11.1742	NA	11.0129	NA	13.5175	NA	12.3879	-3.83473
SV2A_P1P2	0.329535	NA	NA	NA	NA	NA	NA	NA	NA	NA	NA	NA	NA	NA	NA	NA	NA	NA	NA	NA	NA	NA	NA	NA	NA	NA	NA	NA	NA	NA	NA	NA	NA	NA	NA	NA	NA	NA	NA	NA	NA	NA	NA	NA	14.2011	NA	NA	NA	NA	NA	NA	NA	NA	NA	NA	NA	NA	NA	NA	NA	NA	NA	NA	NA	NA	NA	NA	NA	NA	NA	NA	NA	NA	NA	NA	NA	NA	NA	NA	NA	NA	NA	NA	NA	NA	NA	NA	NA	NA	NA	NA	NA	NA	NA	NA	NA	NA	NA	NA	NA	NA	NA	NA	NA	NA	NA	NA	NA	NA	NA	NA	NA	NA	NA	NA	NA	NA	NA	NA	NA	NA	NA	NA	NA	NA	NA	NA	NA	NA	4.98575	NA	NA	NA	NA	NA	NA	NA	NA	NA	NA	NA	NA	NA	NA	NA	NA	NA	NA	NA	NA	NA	NA	NA	NA	NA	NA	NA	NA	NA	NA	NA	NA	NA	NA	NA	NA
XRN1_P1P2	4.17086	-8.32274	1.93809	NA	-3.47293	NA	5.50019	NA	NA	-4.68497	NA	NA	NA	NA	NA	NA	NA	NA	4.41353	NA	-22.4068	22.9112	NA	NA	12.3687	NA	6.17396	-25.3342	-34.7306	-36.4153	39.3142	NA	-8.02196	NA	NA	NA	NA	NA	NA	NA	NA	NA	NA	NA	NA	NA	NA	NA	NA	-13.0895	-14.3746	NA	NA	NA	NA	NA	NA	NA	NA	NA	NA	NA	NA	NA	NA	NA	NA	NA	NA	NA	NA	NA	NA	NA	NA	NA	NA	NA	NA	NA	NA	NA	NA	NA	NA	NA	NA	NA	NA	NA	NA	NA	NA	NA	NA	NA	NA	NA	NA	NA	NA	NA	NA	NA	NA	NA	NA	NA	NA	NA	NA	NA	NA	NA	NA	NA	NA	NA	NA	NA	NA	NA	NA	NA	NA	NA	NA	NA	NA	NA	NA	NA	NA	NA	NA	4.60331	NA	NA	NA	NA	NA	NA	NA	-1.70854	NA	NA	NA	NA	NA	NA	NA	NA	NA	NA	NA	NA	13.7788	NA	20.1772	NA	15.2278	NA	17.8179	NA	17.1161	NA
RINL_P2	0.810158	NA	NA	NA	NA	NA	NA	NA	NA	NA	NA	NA	NA	NA	NA	NA	NA	NA	NA	NA	NA	NA	NA	NA	NA	NA	NA	NA	NA	NA	NA	NA	NA	NA	NA	NA	NA	NA	NA	NA	NA	NA	NA	NA	NA	NA	-1.9137	NA	NA	NA	NA	NA	NA	NA	NA	NA	NA	NA	NA	NA	NA	NA	NA	NA	NA	NA	NA	NA	NA	NA	NA	NA	NA	NA	NA	NA	NA	NA	NA	NA	NA	NA	NA	NA	NA	NA	NA	NA	NA	NA	NA	NA	NA	NA	NA	NA	NA	NA	NA	NA	NA	NA	NA	NA	NA	NA	NA	NA	NA	NA	NA	NA	NA	NA	NA	NA	NA	NA	NA	NA	NA	NA	NA	NA	NA	NA	NA	NA	NA	NA	NA	NA	NA	NA	NA	NA	NA	NA	NA	NA	NA	NA	NA	NA	NA	NA	NA	NA	NA	NA	NA	NA	NA	NA	NA	NA	NA	NA	NA	NA	NA	NA	NA	NA	NA	NA
POLN_P1P2	31.0612	NA	47.0046	NA	NA	NA	25.6721	NA	NA	NA	NA	54.3363	-8.97833	0.580394	NA	NA	NA	NA	23.6511	-26.6987	NA	-15.7803	-15.2621	NA	10.2587	NA	32.4867	NA	12.9582	-12.286	43.2159	-15.0298	-23.2294	6.81631	NA	11.7287	-1.94737	NA	NA	NA	66.5327	NA	NA	NA	NA	NA	NA	NA	NA	NA	NA	NA	NA	NA	NA	NA	NA	NA	NA	NA	NA	71.8076	NA	NA	28.7882	NA	NA	NA	NA	NA	79.4612	NA	NA	NA	NA	NA	NA	NA	NA	NA	NA	NA	NA	NA	NA	NA	NA	NA	NA	NA	NA	NA	NA	NA	NA	NA	NA	52.1785	-23.9857	NA	NA	NA	NA	NA	NA	NA	-30.9229	NA	NA	NA	NA	NA	NA	-5.63632	NA	NA	-7.7235	-5.90771	NA	62.0572	NA	NA	8.6481	-8.8695	NA	-1.29849	NA	NA	NA	NA	NA	NA	NA	NA	NA	32.2597	NA	-3.92649	NA	NA	23.8082	-10.5946	6.81631	NA	NA	5.80009	NA	12.9918	-3.48417	5.0124	16.4668	NA	46.0369	NA	32.7656	NA	NA	NA	NA	NA	9.68096	NA	NA	NA	NA	NA
HAUS3_P1P2	31.0612	NA	47.0046	NA	NA	NA	25.6721	NA	NA	NA	NA	54.3363	-8.97833	0.580394	NA	NA	NA	NA	23.6511	-26.6987	NA	-15.7803	-15.2621	NA	10.2587	NA	32.4867	NA	12.9582	-12.286	43.2159	-15.0298	-23.2294	9.97287	NA	7.21998	-1.95625	NA	NA	NA	66.5327	NA	NA	NA	NA	NA	NA	NA	NA	NA	NA	NA	NA	NA	NA	NA	NA	NA	NA	NA	NA	NA	NA	NA	NA	NA	NA	NA	NA	NA	NA	NA	NA	NA	NA	NA	NA	NA	NA	NA	NA	NA	1.15489	NA	NA	NA	NA	NA	NA	NA	NA	NA	NA	NA	NA	NA	NA	NA	NA	NA	NA	NA	NA	NA	NA	NA	NA	NA	NA	NA	NA	NA	NA	NA	NA	NA	NA	NA	NA	NA	NA	NA	NA	NA	NA	NA	NA	NA	NA	NA	NA	NA	NA	NA	NA	19.8509	NA	-3.16378	NA	NA	16.0848	-8.66529	9.97287	NA	NA	NA	NA	12.9918	NA	5.51792	16.4668	NA	41.873	NA	25.1602	NA	39.0335	NA	37.4752	NA	42.4257	NA	36.8788	NA	37.1763	NA
DNAJC25-GNG10_P1P2	1.48047	NA	NA	NA	NA	NA	NA	NA	NA	NA	NA	NA	NA	NA	NA	NA	NA	NA	NA	NA	NA	NA	NA	NA	NA	NA	NA	NA	NA	NA	NA	NA	NA	NA	NA	NA	NA	NA	NA	NA	NA	NA	NA	NA	NA	NA	-2.48739	NA	NA	NA	NA	NA	NA	NA	NA	NA	NA	NA	NA	NA	NA	NA	NA	NA	NA	NA	NA	NA	NA	NA	NA	NA	NA	NA	NA	NA	NA	NA	NA	NA	NA	NA	NA	NA	NA	NA	NA	NA	NA	NA	NA	NA	NA	NA	NA	NA	8.46168	NA	NA	NA	NA	NA	NA	NA	NA	NA	NA	NA	NA	NA	NA	NA	NA	NA	NA	NA	NA	NA	NA	NA	NA	NA	NA	NA	NA	NA	NA	NA	NA	NA	NA	NA	NA	NA	NA	NA	NA	NA	NA	NA	NA	NA	NA	NA	NA	NA	NA	NA	NA	NA	NA	NA	2.76682	NA	NA	NA	NA	NA	NA	NA	NA	NA	NA	NA	NA	NA
DNAJC25_P1P2	1.48047	NA	NA	NA	NA	NA	NA	NA	NA	NA	NA	NA	NA	NA	NA	NA	NA	NA	NA	NA	NA	NA	NA	NA	NA	NA	NA	NA	NA	NA	NA	NA	NA	NA	NA	NA	NA	NA	NA	NA	NA	NA	NA	NA	NA	NA	NA	NA	NA	NA	NA	NA	NA	NA	NA	NA	NA	NA	NA	NA	NA	NA	NA	NA	NA	NA	NA	NA	NA	NA	NA	NA	NA	NA	NA	NA	NA	NA	NA	NA	NA	NA	NA	NA	NA	NA	NA	NA	NA	NA	NA	NA	NA	NA	NA	NA	NA	NA	NA	NA	NA	NA	NA	NA	NA	NA	NA	NA	NA	NA	NA	NA	NA	NA	NA	NA	NA	NA	NA	NA	NA	NA	NA	NA	NA	NA	NA	NA	NA	NA	NA	NA	NA	NA	NA	NA	NA	NA	NA	NA	NA	NA	NA	NA	NA	NA	NA	NA	NA	NA	NA	NA	2.76682	NA	NA	NA	NA	NA	NA	NA	NA	NA	NA	NA	NA	NA
MAP2K7_P1P2	6.60421	NA	10.2772	NA	NA	NA	NA	NA	NA	NA	NA	52.7369	-12.2628	NA	NA	NA	NA	NA	NA	NA	NA	NA	NA	NA	NA	NA	NA	NA	NA	NA	NA	NA	NA	NA	NA	NA	NA	NA	NA	NA	NA	NA	NA	NA	NA	NA	NA	NA	NA	NA	NA	NA	NA	NA	NA	NA	NA	NA	NA	NA	NA	NA	NA	NA	NA	NA	NA	NA	NA	NA	NA	NA	NA	NA	NA	NA	NA	NA	NA	NA	NA	NA	NA	NA	NA	NA	NA	NA	NA	NA	NA	NA	NA	NA	NA	NA	NA	NA	NA	NA	NA	NA	NA	NA	NA	NA	NA	NA	NA	NA	NA	NA	NA	NA	NA	NA	NA	NA	NA	NA	NA	NA	NA	NA	NA	NA	NA	NA	NA	NA	NA	NA	NA	NA	NA	10.1884	NA	NA	NA	NA	NA	NA	NA	NA	NA	NA	NA	NA	NA	NA	NA	NA	10.644	NA	12.7406	NA	NA	NA	8.00625	NA	5.75396	NA	6.99847	NA	7.12843	NA
PRPF38A_P1P2	8.67179	NA	11.2806	NA	NA	NA	5.23941	NA	NA	NA	NA	19.2345	NA	-4.55543	NA	NA	NA	NA	NA	NA	NA	NA	NA	NA	NA	NA	NA	NA	NA	NA	NA	NA	NA	NA	NA	11.4416	NA	NA	NA	NA	54.8339	NA	NA	NA	NA	NA	NA	NA	NA	NA	NA	NA	NA	NA	NA	NA	10.39	NA	NA	NA	NA	NA	NA	NA	NA	NA	NA	NA	NA	NA	NA	NA	NA	NA	NA	NA	NA	NA	NA	NA	NA	NA	NA	NA	NA	NA	NA	NA	NA	NA	NA	NA	NA	NA	NA	NA	NA	NA	NA	NA	NA	NA	NA	NA	NA	NA	NA	NA	NA	NA	NA	NA	NA	NA	NA	NA	NA	NA	NA	NA	NA	NA	NA	NA	NA	NA	NA	NA	NA	NA	NA	NA	NA	NA	NA	19.6289	NA	NA	NA	NA	NA	-7.91854	NA	NA	NA	NA	NA	NA	NA	NA	NA	-9.95977	6.42224	NA	14.0927	NA	30.737	NA	19.0731	NA	28.5078	NA	21.9325	NA	15.103	NA
ATP5F1_P1P2	34.5846	NA	52.9091	NA	9.14122	-7.43526	37.2789	4.89876	NA	NA	NA	30.3463	NA	-8.6638	NA	NA	NA	13.8374	29.2425	-57.5374	-65.9996	NA	0.0160522	-23.6054	-64.4924	-56.5953	39.1597	-28.4932	-62.5883	-75.1771	-43.918	-59.9165	-56.7919	NA	NA	NA	NA	NA	NA	NA	NA	NA	NA	NA	NA	NA	NA	-25.1387	NA	NA	NA	NA	NA	NA	NA	NA	NA	NA	NA	NA	NA	77.4024	NA	NA	27.1928	NA	NA	NA	52.2439	NA	49.8953	NA	NA	NA	NA	NA	NA	NA	NA	NA	NA	NA	31.4146	NA	NA	NA	34.9126	NA	NA	NA	5.15316	NA	NA	NA	NA	NA	NA	-3.63993	-64.7681	NA	NA	NA	NA	NA	NA	NA	-78.4189	NA	-5.52562	-13.0164	-17.5338	NA	NA	NA	6.08102	-51.7154	-40.6659	-43.9673	NA	45.9236	NA	NA	NA	NA	-28.1563	36.7182	32.336	NA	NA	NA	26.4233	NA	NA	NA	NA	49.1265	NA	NA	NA	NA	5.11885	NA	NA	NA	NA	13.1125	NA	25.9209	NA	NA	3.684	NA	18.6085	NA	55.5106	-0.863193	25.1426	NA	19.1587	NA	32.5387	NA	36.0218	NA	34.2388	NA
DROSHA_P1P2	37.2496	NA	58.3003	NA	39.5965	-6.68132	59.3403	15.2277	NA	NA	NA	60.0294	NA	-12.7439	NA	NA	NA	NA	NA	NA	NA	NA	NA	NA	NA	NA	NA	NA	NA	NA	NA	NA	NA	NA	NA	4.96555	-6.01962	NA	NA	NA	5.74949	NA	NA	NA	NA	NA	NA	NA	NA	NA	NA	NA	NA	NA	NA	NA	NA	NA	NA	NA	NA	NA	NA	NA	NA	NA	NA	NA	NA	NA	NA	NA	NA	NA	NA	NA	NA	NA	NA	NA	NA	NA	NA	NA	NA	NA	NA	NA	NA	NA	NA	NA	NA	NA	NA	NA	NA	NA	NA	NA	NA	NA	NA	NA	NA	NA	NA	NA	NA	NA	NA	NA	NA	NA	NA	NA	NA	NA	NA	NA	NA	NA	NA	NA	NA	NA	NA	NA	NA	NA	NA	NA	NA	NA	NA	59.6271	NA	NA	NA	NA	NA	NA	NA	NA	NA	10.4525	NA	34.5963	NA	NA	17.6369	15.4886	16.9736	NA	58.7349	9.59565	53.6375	NA	49.9703	NA	51.7402	NA	51.0609	NA	46.6162	NA
NFYC_P1P2	5.45614	NA	13.7201	25.7932	29.8697	NA	19.4001	NA	NA	-10.6942	NA	16.1765	NA	-30.8589	NA	NA	NA	NA	NA	NA	NA	NA	NA	NA	NA	NA	NA	NA	NA	NA	NA	NA	NA	NA	NA	NA	NA	NA	NA	NA	9.43448	-15.0983	-4.83274	NA	NA	NA	NA	NA	NA	NA	NA	NA	NA	NA	NA	NA	NA	NA	NA	NA	NA	NA	NA	NA	NA	NA	NA	NA	NA	NA	NA	NA	NA	NA	NA	NA	NA	NA	NA	NA	NA	NA	47.803	NA	NA	NA	40.3431	NA	NA	NA	NA	NA	NA	NA	NA	NA	NA	NA	NA	NA	NA	NA	NA	NA	NA	NA	NA	NA	NA	NA	NA	NA	NA	NA	NA	NA	NA	NA	NA	NA	NA	NA	NA	NA	NA	NA	NA	NA	NA	NA	34.8211	NA	NA	NA	NA	28.7071	NA	NA	NA	NA	13.9402	NA	NA	NA	NA	4.1223	-4.02063	7.59683	NA	NA	5.45465	3.92602	40.3043	NA	23.4884	NA	20.4402	NA	31.6272	NA	31.2756	NA	31.1187	NA	34.083	NA
MTCH2_P1P2	2.97286	NA	5.01981	0.677393	NA	NA	2.68321	NA	NA	NA	NA	2.48148	-2.0167	NA	NA	NA	NA	-2.47565	NA	NA	NA	NA	NA	NA	NA	NA	NA	NA	NA	NA	NA	NA	NA	NA	NA	NA	NA	NA	NA	NA	NA	NA	NA	NA	NA	NA	NA	-16.3555	NA	NA	NA	NA	NA	NA	NA	NA	NA	NA	NA	NA	NA	NA	NA	NA	NA	NA	NA	NA	NA	NA	NA	NA	NA	NA	NA	NA	NA	NA	NA	NA	NA	NA	NA	NA	NA	NA	NA	NA	NA	NA	NA	NA	NA	NA	NA	NA	NA	NA	-3.89362	NA	NA	NA	NA	NA	NA	NA	-2.76789	NA	NA	NA	NA	NA	NA	NA	NA	NA	NA	NA	NA	NA	NA	NA	NA	NA	NA	NA	6.89611	NA	NA	NA	NA	NA	NA	NA	NA	NA	NA	NA	NA	NA	NA	NA	NA	NA	NA	NA	NA	NA	5.83828	NA	NA	NA	14.0885	NA	3.8391	NA	8.10766	NA	8.99956	NA	7.81263	NA	14.2988	NA	4.40148	NA
MCM4_P1P2	27.8524	NA	53.7113	NA	NA	NA	42.7576	-15.4077	NA	-2.50652	NA	53.9019	NA	NA	NA	NA	NA	NA	36.1288	-29.4381	-30.0185	-4.92495	-15.2418	-19.0462	-49.2594	-31.889	39.7632	-34.9522	-55.5702	-37.1807	-43.8169	-28.4787	-22.4098	NA	NA	6.07877	NA	NA	NA	NA	NA	NA	NA	NA	NA	NA	NA	NA	NA	NA	NA	NA	NA	NA	NA	NA	NA	NA	NA	NA	NA	NA	NA	NA	NA	NA	NA	NA	NA	NA	NA	NA	NA	NA	NA	NA	NA	NA	NA	NA	NA	NA	NA	NA	NA	NA	NA	NA	NA	NA	NA	NA	NA	NA	NA	NA	NA	NA	NA	NA	NA	NA	NA	NA	NA	NA	NA	NA	NA	NA	NA	NA	NA	NA	NA	NA	NA	NA	NA	NA	NA	NA	NA	NA	NA	NA	NA	NA	NA	NA	NA	NA	NA	NA	NA	29.4264	NA	NA	NA	NA	NA	NA	NA	NA	NA	4.72639	NA	18.8946	NA	NA	NA	NA	25.3297	NA	36.2417	24.7095	13.2467	NA	15.6438	NA	12.0684	NA	17.2865	NA	11.8812	NA
GOLT1B_P1P2	23.448	NA	51.2485	NA	NA	NA	20.8075	NA	NA	NA	NA	59.5939	-3.1551	-31.0358	NA	NA	NA	NA	NA	NA	NA	NA	NA	NA	NA	NA	NA	NA	NA	NA	NA	NA	NA	NA	NA	NA	NA	NA	NA	NA	NA	NA	2.34972	NA	NA	NA	NA	NA	NA	NA	NA	NA	NA	NA	NA	NA	NA	NA	NA	NA	NA	NA	NA	NA	NA	NA	NA	NA	NA	NA	NA	NA	NA	NA	NA	NA	NA	NA	NA	NA	NA	NA	NA	NA	NA	NA	NA	NA	NA	NA	NA	NA	NA	NA	NA	NA	NA	NA	NA	NA	NA	NA	NA	NA	NA	NA	NA	NA	NA	NA	NA	NA	NA	NA	NA	NA	NA	NA	NA	NA	NA	NA	NA	NA	NA	NA	NA	NA	NA	NA	NA	NA	NA	NA	NA	39.0181	NA	NA	-4.89552	NA	6.74551	NA	NA	NA	NA	14.3315	NA	32.6604	NA	NA	NA	NA	NA	NA	44.3214	NA	29.7133	NA	39.7197	NA	42.4528	NA	34.1144	NA	42.5944	NA
RSL24D1_P1P2	36.6192	NA	52.5194	NA	-25.9176	-6.77531	24.2796	7.32523	NA	NA	NA	57.4044	NA	-10.8067	NA	NA	NA	NA	NA	NA	NA	NA	NA	NA	NA	NA	NA	NA	NA	NA	NA	NA	NA	NA	NA	6.03958	NA	NA	NA	NA	37.9569	NA	NA	NA	NA	NA	NA	NA	NA	NA	NA	NA	NA	NA	NA	NA	NA	NA	NA	NA	NA	NA	NA	NA	NA	NA	NA	NA	NA	NA	NA	NA	NA	NA	NA	NA	NA	NA	NA	NA	NA	NA	NA	NA	NA	NA	NA	NA	NA	NA	-2.26483	NA	NA	NA	NA	NA	NA	NA	NA	NA	NA	NA	NA	NA	NA	NA	NA	NA	NA	NA	NA	NA	NA	NA	NA	NA	NA	NA	NA	NA	NA	NA	NA	NA	NA	NA	NA	NA	NA	NA	NA	NA	NA	NA	NA	11.5632	NA	NA	NA	NA	NA	NA	NA	NA	NA	NA	NA	NA	NA	NA	NA	NA	13.2646	NA	16.8095	NA	24.4677	NA	23.89	NA	24.7172	NA	24.9527	NA	28.012	NA
AP2S1_P1P2	19.5081	NA	43.9603	NA	NA	NA	23.2508	NA	NA	-1.85449	NA	51.7647	NA	NA	NA	NA	NA	NA	NA	NA	NA	NA	NA	NA	NA	NA	NA	NA	NA	NA	NA	NA	NA	NA	NA	NA	NA	NA	NA	NA	8.85467	-15.7945	NA	NA	NA	NA	-2.82827	NA	NA	NA	NA	NA	NA	NA	NA	NA	NA	NA	NA	NA	NA	NA	NA	NA	2.89416	6.58761	NA	NA	NA	NA	NA	NA	NA	NA	NA	NA	NA	NA	NA	NA	NA	NA	NA	NA	NA	NA	NA	NA	NA	NA	NA	NA	NA	NA	NA	NA	NA	NA	NA	NA	NA	NA	NA	NA	NA	NA	NA	NA	NA	NA	NA	NA	NA	NA	NA	NA	NA	NA	NA	NA	NA	NA	NA	NA	NA	NA	NA	NA	NA	NA	NA	NA	NA	NA	NA	30.4132	NA	NA	NA	NA	NA	NA	NA	NA	NA	6.52912	NA	13.5463	NA	NA	NA	NA	8.93028	NA	47.8239	NA	NA	NA	NA	NA	NA	NA	NA	NA	NA	NA
TMEM202_P1P2	6.05834	NA	8.54926	NA	NA	NA	NA	NA	NA	NA	NA	12.0948	NA	NA	NA	NA	NA	NA	NA	NA	NA	NA	NA	NA	NA	NA	NA	NA	NA	NA	NA	NA	NA	NA	NA	NA	NA	NA	NA	NA	NA	NA	2.41839	NA	NA	NA	NA	NA	NA	NA	NA	NA	NA	NA	NA	NA	NA	NA	NA	NA	NA	NA	NA	NA	NA	NA	NA	NA	NA	NA	NA	NA	NA	NA	NA	NA	NA	NA	NA	NA	NA	NA	NA	NA	NA	NA	NA	NA	NA	NA	NA	NA	NA	NA	NA	NA	NA	NA	NA	NA	NA	NA	NA	NA	NA	NA	NA	NA	NA	NA	NA	NA	NA	NA	NA	NA	NA	NA	NA	NA	NA	NA	NA	NA	NA	NA	NA	NA	NA	NA	NA	NA	NA	NA	NA	NA	NA	NA	NA	NA	NA	NA	NA	NA	NA	NA	NA	NA	NA	NA	NA	NA	NA	NA	NA	NA	NA	NA	NA	NA	NA	NA	NA	NA	NA	NA
SUPT16H_P1P2	28.5506	-6.88569	43.6718	NA	NA	-5.59231	20.5481	NA	NA	-5.99188	NA	28.8235	-9.38949	-14.4556	NA	NA	NA	NA	NA	NA	NA	NA	NA	NA	NA	NA	NA	NA	NA	NA	NA	NA	NA	NA	NA	5.8416	NA	NA	NA	NA	NA	NA	NA	NA	NA	NA	NA	NA	NA	13.1896	14.5859	NA	NA	NA	NA	NA	NA	NA	NA	NA	NA	NA	NA	NA	NA	NA	NA	NA	NA	NA	NA	NA	NA	NA	NA	NA	NA	NA	NA	NA	NA	NA	NA	NA	NA	NA	NA	NA	NA	NA	NA	NA	NA	NA	NA	NA	NA	NA	NA	NA	NA	NA	NA	NA	NA	NA	NA	NA	NA	NA	NA	NA	NA	NA	NA	NA	NA	NA	NA	NA	NA	NA	NA	NA	NA	NA	NA	NA	NA	NA	NA	NA	NA	NA	NA	60.5291	NA	NA	NA	NA	NA	10.8236	NA	NA	NA	3.2827	NA	14.181	NA	NA	NA	13.6635	9.1571	NA	47.1815	10.4461	21.9128	NA	23.5165	NA	23.9408	NA	23.0913	NA	21.2264	NA
NUTF2_P1P2	8.57345	NA	33.3545	NA	34.4849	NA	12.3515	26.7869	NA	NA	NA	24.0405	NA	NA	NA	NA	NA	NA	NA	NA	NA	NA	NA	NA	NA	NA	NA	NA	NA	NA	NA	NA	NA	17.7051	NA	NA	NA	NA	NA	NA	NA	NA	NA	NA	NA	NA	NA	NA	NA	NA	NA	NA	NA	NA	NA	NA	NA	NA	NA	NA	NA	NA	NA	NA	NA	NA	NA	NA	NA	NA	NA	NA	NA	NA	NA	NA	NA	NA	NA	NA	NA	NA	NA	NA	NA	NA	4.66215	NA	NA	NA	NA	NA	NA	NA	NA	NA	NA	NA	NA	NA	NA	NA	NA	NA	NA	NA	NA	NA	NA	NA	NA	NA	NA	NA	NA	NA	NA	NA	NA	NA	NA	NA	NA	NA	NA	NA	NA	NA	NA	NA	NA	NA	NA	NA	NA	6.84473	NA	NA	NA	NA	NA	NA	17.7051	NA	NA	NA	NA	NA	NA	NA	NA	NA	7.78161	NA	NA	NA	NA	NA	NA	NA	NA	NA	NA	NA	NA	NA
ADAT2_P1P2	12.8244	NA	21.0845	NA	-0.752421	-17.6517	24.9961	NA	NA	-3.04945	NA	22.5806	-5.5312	-6.9596	NA	NA	NA	NA	NA	NA	NA	NA	NA	NA	NA	NA	NA	NA	NA	NA	NA	NA	NA	NA	NA	NA	NA	NA	NA	NA	NA	NA	NA	NA	NA	NA	NA	NA	NA	NA	NA	NA	NA	NA	NA	NA	NA	-3.40106	NA	-23.3028	NA	NA	NA	NA	NA	NA	NA	NA	NA	NA	NA	NA	NA	NA	NA	NA	NA	NA	NA	NA	NA	NA	NA	NA	NA	NA	NA	NA	NA	NA	NA	NA	NA	NA	NA	NA	NA	NA	NA	NA	NA	NA	NA	NA	NA	NA	NA	NA	NA	NA	NA	NA	NA	NA	NA	NA	NA	NA	NA	NA	NA	NA	NA	NA	NA	NA	NA	NA	NA	NA	NA	NA	NA	NA	NA	20.105	NA	NA	NA	NA	NA	NA	NA	NA	NA	16.6896	NA	18.5502	NA	NA	NA	NA	7.42199	NA	57.5358	NA	31.2966	NA	26.7341	NA	30.3226	NA	39.5234	NA	33.569	NA
PRSS51_P1P2	0.335937	NA	NA	NA	NA	NA	NA	NA	NA	NA	NA	NA	NA	NA	NA	NA	NA	NA	NA	NA	NA	NA	NA	NA	NA	NA	NA	NA	NA	NA	NA	NA	NA	NA	NA	NA	NA	NA	NA	NA	NA	NA	NA	NA	NA	NA	NA	NA	NA	NA	NA	NA	NA	NA	NA	NA	NA	NA	NA	NA	NA	NA	NA	NA	NA	NA	NA	NA	NA	NA	NA	NA	NA	NA	NA	NA	NA	NA	NA	NA	NA	NA	NA	NA	NA	NA	NA	NA	NA	NA	NA	NA	NA	NA	NA	NA	NA	NA	NA	NA	NA	NA	NA	NA	NA	NA	NA	NA	NA	NA	NA	NA	NA	NA	NA	NA	NA	NA	NA	NA	NA	NA	NA	NA	NA	NA	NA	NA	NA	NA	NA	NA	NA	NA	NA	NA	NA	NA	NA	NA	NA	NA	NA	NA	NA	NA	NA	NA	NA	NA	NA	NA	NA	NA	NA	NA	NA	NA	NA	NA	NA	NA	NA	NA	NA	NA
PPIL4_P1P2	4.77657	NA	NA	NA	NA	NA	NA	NA	NA	NA	NA	14.429	-7.30228	-0.194289	NA	NA	NA	NA	NA	NA	NA	NA	NA	NA	NA	NA	NA	NA	NA	NA	NA	NA	NA	NA	NA	NA	NA	NA	NA	NA	NA	NA	NA	NA	NA	NA	NA	NA	NA	NA	NA	NA	NA	NA	NA	NA	NA	NA	NA	NA	NA	NA	NA	NA	NA	NA	NA	NA	NA	NA	NA	NA	NA	NA	NA	NA	NA	NA	NA	NA	NA	NA	NA	NA	NA	NA	NA	NA	NA	NA	NA	NA	NA	NA	NA	NA	NA	NA	NA	NA	NA	NA	NA	NA	NA	NA	NA	NA	NA	NA	NA	NA	NA	NA	NA	NA	NA	NA	NA	NA	NA	NA	NA	NA	NA	NA	NA	NA	NA	NA	NA	NA	NA	NA	NA	NA	NA	NA	NA	NA	NA	NA	NA	NA	NA	NA	NA	NA	NA	NA	NA	NA	NA	NA	NA	NA	NA	NA	NA	NA	NA	NA	NA	NA	3.89819	NA
PELP1_P1P2	43.3091	NA	71.4298	NA	NA	NA	16.0493	15.4276	NA	-2.13606	NA	77.1663	-30.1636	NA	NA	NA	NA	NA	NA	NA	NA	NA	NA	NA	NA	NA	NA	NA	NA	NA	NA	NA	NA	11.857	-12.7284	7.94807	NA	NA	NA	NA	NA	NA	NA	NA	NA	NA	NA	NA	NA	NA	NA	NA	NA	NA	NA	NA	NA	NA	NA	NA	NA	NA	NA	NA	8.80145	NA	NA	NA	NA	NA	NA	NA	NA	NA	NA	NA	NA	NA	NA	NA	NA	NA	NA	NA	NA	NA	NA	NA	NA	NA	NA	NA	NA	NA	NA	NA	NA	NA	NA	NA	NA	NA	NA	NA	NA	NA	NA	NA	NA	NA	NA	NA	NA	NA	NA	NA	NA	NA	NA	NA	NA	NA	NA	NA	NA	NA	NA	NA	NA	NA	NA	NA	NA	NA	NA	32.2441	NA	NA	NA	NA	NA	NA	11.857	-9.39396	NA	3.56358	NA	NA	NA	NA	NA	NA	10.7494	NA	35.4596	NA	NA	NA	NA	NA	NA	NA	NA	NA	NA	NA
TOPBP1_P1P2	17.5289	NA	27.5786	NA	NA	NA	12.5855	5.87759	NA	NA	NA	15.0599	NA	NA	NA	NA	NA	NA	NA	NA	NA	NA	NA	NA	NA	NA	NA	NA	NA	NA	NA	NA	NA	NA	NA	NA	NA	NA	NA	NA	NA	NA	NA	NA	NA	NA	NA	NA	NA	NA	NA	NA	NA	NA	NA	NA	NA	NA	NA	NA	NA	NA	NA	NA	NA	NA	NA	NA	NA	NA	NA	NA	NA	NA	NA	NA	NA	NA	NA	NA	NA	NA	NA	NA	NA	NA	NA	NA	NA	NA	NA	NA	NA	NA	NA	NA	NA	NA	NA	NA	NA	NA	NA	NA	NA	NA	NA	NA	NA	NA	NA	NA	NA	NA	NA	NA	NA	NA	NA	NA	NA	NA	NA	NA	NA	NA	NA	NA	NA	NA	NA	NA	NA	NA	NA	11.3462	NA	NA	NA	NA	NA	NA	NA	NA	NA	NA	NA	NA	NA	NA	NA	NA	NA	NA	10.2297	30.9603	38.7148	NA	35.6616	NA	35.846	NA	35.1391	NA	32.2841	NA
SYMPK_P1P2	22.1116	NA	47.3642	-20.4017	NA	NA	32.8692	9.3741	NA	-3.13772	NA	19.1083	-4.01693	NA	NA	NA	NA	NA	NA	NA	NA	NA	NA	NA	NA	NA	NA	NA	NA	NA	NA	NA	NA	11.5003	-13.4749	NA	-3.8635	NA	NA	NA	33.1019	NA	7.64773	NA	NA	NA	NA	NA	NA	NA	NA	NA	NA	NA	NA	NA	NA	NA	NA	NA	NA	NA	NA	NA	NA	NA	NA	NA	NA	NA	NA	NA	NA	NA	NA	NA	NA	NA	NA	NA	NA	NA	10.447	NA	NA	NA	7.70866	NA	NA	NA	NA	NA	NA	NA	NA	NA	NA	NA	NA	NA	NA	NA	NA	NA	NA	NA	NA	NA	NA	NA	NA	NA	NA	NA	NA	NA	NA	NA	NA	NA	NA	NA	NA	NA	NA	NA	NA	NA	NA	NA	NA	NA	NA	NA	NA	32.2732	NA	NA	NA	NA	30.0617	NA	11.5003	NA	-12.6258	NA	NA	10.9162	NA	NA	3.65125	NA	26.466	NA	51.5804	NA	36.709	NA	38.7008	NA	34.456	NA	37.7024	NA	35.9873	NA
PIK3AP1_P1	1.73467	NA	NA	NA	NA	NA	NA	NA	NA	NA	NA	NA	NA	NA	NA	NA	NA	NA	NA	NA	NA	NA	NA	NA	NA	NA	NA	NA	NA	NA	NA	NA	NA	NA	NA	NA	NA	NA	NA	NA	NA	NA	NA	NA	NA	NA	NA	NA	NA	NA	NA	NA	NA	NA	NA	NA	NA	NA	NA	NA	NA	NA	NA	NA	NA	NA	NA	NA	NA	NA	NA	NA	NA	NA	NA	NA	NA	NA	NA	NA	NA	NA	NA	NA	NA	NA	NA	NA	NA	NA	NA	NA	NA	NA	NA	NA	NA	NA	NA	NA	NA	NA	NA	NA	NA	NA	NA	NA	NA	NA	NA	NA	NA	NA	NA	NA	NA	NA	NA	NA	NA	NA	NA	NA	NA	NA	NA	NA	NA	NA	NA	NA	NA	NA	NA	NA	NA	NA	NA	NA	NA	NA	NA	NA	NA	NA	-3.40962	NA	NA	NA	NA	NA	NA	NA	NA	NA	2.60347	NA	3.60934	NA	2.45799	NA	3.696	NA	NA	NA
ACTA1_P1	5.9634	NA	20.0349	NA	NA	NA	NA	NA	NA	NA	NA	NA	NA	NA	NA	NA	NA	NA	NA	NA	NA	NA	NA	NA	NA	NA	NA	NA	NA	NA	NA	NA	NA	NA	NA	NA	NA	NA	NA	NA	NA	NA	NA	NA	NA	NA	NA	NA	NA	NA	NA	NA	NA	NA	NA	NA	NA	NA	NA	NA	NA	NA	NA	NA	NA	NA	NA	NA	NA	NA	NA	NA	NA	NA	NA	NA	NA	NA	NA	NA	NA	NA	NA	NA	NA	NA	NA	NA	NA	NA	NA	NA	NA	NA	NA	NA	NA	NA	NA	NA	NA	NA	NA	NA	NA	NA	NA	NA	NA	NA	NA	NA	NA	NA	NA	NA	NA	NA	NA	NA	NA	NA	NA	NA	NA	NA	NA	NA	NA	NA	NA	NA	NA	NA	NA	NA	NA	NA	NA	NA	NA	NA	NA	NA	NA	NA	NA	NA	NA	NA	NA	NA	NA	NA	NA	NA	NA	NA	NA	NA	NA	NA	NA	NA	NA	NA
NDUFB9_P1P2	4.7699	NA	7.25155	NA	NA	-6.86581	7.40725	NA	NA	NA	NA	NA	NA	NA	3.33437	-4.41924	NA	NA	NA	NA	NA	NA	NA	NA	NA	NA	NA	NA	NA	NA	NA	NA	NA	NA	NA	NA	NA	NA	NA	NA	NA	NA	NA	NA	NA	-12.9906	NA	-8.88257	NA	NA	NA	NA	NA	NA	NA	NA	NA	NA	NA	NA	NA	NA	11.3128	11.2263	NA	NA	NA	-5.25228	NA	NA	NA	14.3455	17.1346	NA	17.0071	14.8321	NA	NA	8.69206	9.25705	NA	NA	8.76581	NA	NA	NA	2.2524	NA	NA	NA	NA	NA	NA	NA	NA	NA	NA	NA	-12.0794	NA	NA	NA	NA	NA	NA	NA	-2.66233	NA	NA	NA	NA	NA	NA	NA	NA	NA	NA	NA	NA	NA	NA	NA	NA	NA	NA	NA	NA	5.07324	NA	NA	6.4772	NA	NA	NA	NA	9.72278	NA	NA	5.32473	NA	NA	NA	NA	NA	NA	3.78663	NA	NA	NA	NA	NA	NA	13.5967	NA	13.7571	-2.90272	NA	NA	1.25081	NA	3.09091	NA	11.8955	NA	14.6093	NA
MTHFR_P2	8.16665	NA	NA	5.03582	NA	NA	NA	NA	NA	NA	NA	NA	NA	NA	NA	NA	NA	NA	NA	NA	NA	NA	NA	NA	NA	NA	NA	NA	NA	NA	NA	NA	NA	NA	NA	NA	NA	NA	NA	NA	NA	NA	NA	NA	NA	NA	NA	NA	NA	NA	NA	NA	NA	NA	NA	NA	NA	NA	NA	NA	NA	NA	NA	NA	NA	NA	NA	NA	NA	NA	NA	NA	NA	NA	NA	NA	NA	NA	NA	NA	NA	NA	NA	NA	NA	NA	NA	NA	NA	NA	NA	NA	NA	NA	NA	NA	NA	NA	-0.434906	NA	NA	NA	NA	NA	NA	NA	NA	NA	NA	NA	NA	NA	NA	NA	NA	NA	NA	NA	NA	NA	NA	NA	NA	NA	NA	NA	NA	NA	NA	NA	NA	NA	NA	NA	NA	NA	NA	NA	NA	NA	NA	NA	NA	NA	NA	NA	NA	NA	NA	NA	NA	NA	NA	NA	NA	NA	NA	NA	NA	NA	NA	NA	NA	NA	NA	NA
ZNF695_ENST00000339986.7	5.75951	NA	NA	NA	NA	NA	NA	NA	NA	NA	NA	NA	NA	NA	NA	NA	NA	NA	NA	NA	NA	NA	NA	NA	NA	NA	NA	NA	NA	NA	NA	NA	NA	NA	NA	NA	NA	NA	NA	NA	NA	NA	NA	NA	NA	NA	NA	NA	NA	NA	NA	NA	NA	NA	NA	NA	NA	NA	NA	NA	NA	NA	NA	NA	NA	NA	NA	NA	NA	NA	NA	NA	NA	NA	NA	NA	NA	NA	NA	NA	NA	NA	NA	NA	NA	NA	NA	NA	NA	NA	NA	NA	NA	NA	NA	NA	NA	NA	NA	NA	NA	NA	NA	NA	NA	NA	NA	NA	NA	NA	NA	NA	NA	NA	NA	NA	NA	NA	NA	NA	NA	NA	NA	NA	NA	NA	NA	NA	NA	NA	NA	NA	NA	NA	NA	NA	NA	NA	NA	NA	NA	NA	NA	NA	NA	NA	NA	NA	NA	NA	NA	NA	NA	NA	NA	NA	NA	NA	NA	NA	NA	NA	NA	NA	5.33503	NA
MTRF1L_P1P2	6.66694	NA	7.94239	NA	NA	-7.42582	8.47058	NA	NA	2.50313	NA	43.0438	-6.45054	-9.06213	NA	NA	NA	NA	NA	NA	NA	NA	NA	NA	NA	NA	NA	NA	NA	NA	NA	NA	NA	NA	NA	NA	NA	NA	NA	NA	NA	NA	NA	NA	NA	NA	-3.22796	-7.6319	NA	NA	NA	NA	NA	NA	-2.50511	NA	NA	NA	NA	NA	NA	NA	NA	NA	NA	NA	NA	NA	NA	NA	NA	NA	NA	NA	NA	NA	NA	NA	NA	NA	NA	NA	NA	NA	NA	NA	NA	NA	NA	NA	NA	NA	NA	NA	NA	NA	NA	NA	-23.9993	NA	NA	NA	NA	NA	NA	NA	-4.46407	NA	NA	NA	NA	NA	NA	NA	NA	NA	NA	NA	NA	NA	NA	NA	NA	NA	-1.62752	NA	28.4345	NA	NA	NA	NA	NA	NA	NA	NA	13.9428	NA	NA	NA	NA	NA	NA	NA	NA	NA	6.634	NA	NA	7.71074	NA	NA	NA	NA	NA	21.0524	-6.59989	NA	NA	NA	NA	NA	NA	3.77897	NA	4.77064	NA
ELP3_P1P2	16.4292	NA	19.7602	NA	-5.15614	NA	26.1892	5.6617	NA	-8.89293	NA	41.9039	-13.2381	NA	NA	NA	NA	NA	NA	NA	NA	NA	NA	NA	NA	NA	NA	NA	NA	NA	NA	NA	NA	NA	8.82115	NA	NA	NA	NA	NA	NA	NA	NA	NA	NA	NA	NA	-14.7881	NA	NA	NA	NA	NA	NA	NA	NA	NA	NA	NA	NA	NA	NA	NA	NA	31.211	NA	NA	NA	25.0497	NA	NA	NA	NA	NA	NA	NA	NA	NA	NA	NA	NA	NA	25.0133	NA	NA	NA	28.8017	NA	NA	NA	3.77807	NA	NA	NA	NA	NA	NA	NA	NA	NA	NA	NA	NA	NA	NA	NA	NA	NA	-1.57987	NA	NA	NA	NA	NA	NA	NA	NA	NA	NA	NA	NA	NA	NA	NA	NA	NA	NA	NA	NA	NA	6.57391	NA	NA	NA	NA	15.4259	NA	NA	NA	NA	NA	NA	NA	5.14827	NA	7.0382	NA	NA	NA	NA	NA	NA	11.2515	NA	23.0823	-6.58527	17.2201	NA	24.796	NA	32.8005	NA	22.6384	NA	25.2647	NA
OBFC1_P1P2	5.8238	NA	17.6567	NA	-2.30338	NA	22.3632	NA	NA	-3.57771	NA	13.503	-15.1858	NA	32.6018	NA	6.36123	NA	NA	NA	NA	NA	NA	NA	NA	NA	NA	NA	NA	NA	NA	NA	NA	NA	NA	3.11179	NA	NA	NA	NA	NA	NA	NA	NA	NA	NA	NA	NA	NA	NA	NA	NA	NA	NA	NA	NA	NA	NA	NA	NA	NA	NA	NA	NA	NA	NA	NA	NA	NA	NA	NA	NA	NA	NA	NA	NA	NA	NA	NA	NA	NA	NA	NA	NA	NA	NA	NA	NA	NA	NA	NA	NA	NA	NA	NA	NA	NA	NA	NA	NA	NA	NA	NA	NA	NA	NA	NA	NA	NA	NA	NA	NA	NA	NA	NA	NA	NA	NA	NA	NA	NA	NA	NA	NA	NA	NA	NA	NA	NA	NA	NA	NA	NA	NA	NA	2.12101	NA	NA	NA	NA	NA	NA	NA	NA	NA	NA	NA	NA	NA	NA	NA	NA	42.8367	NA	19.5451	22.3119	3.82996	NA	3.72935	NA	6.44521	NA	4.28671	NA	6.95277	NA
UXT_P1P2	21.2465	NA	46.3886	NA	NA	NA	32.5258	NA	NA	NA	NA	55.6548	-15.649	NA	NA	NA	NA	NA	NA	NA	NA	NA	NA	NA	NA	NA	NA	NA	NA	NA	NA	NA	NA	NA	NA	NA	NA	NA	NA	NA	NA	NA	NA	NA	NA	NA	NA	NA	5.55185	NA	NA	NA	NA	NA	NA	NA	NA	NA	NA	NA	NA	NA	NA	NA	NA	NA	NA	NA	NA	NA	NA	NA	NA	NA	NA	NA	NA	NA	NA	NA	NA	NA	NA	NA	NA	NA	NA	NA	NA	NA	NA	NA	NA	NA	NA	NA	NA	NA	NA	NA	NA	NA	NA	NA	NA	NA	NA	NA	NA	NA	NA	NA	NA	NA	NA	NA	NA	NA	NA	NA	NA	NA	NA	NA	NA	NA	NA	NA	NA	NA	NA	NA	NA	NA	NA	26.2834	NA	NA	NA	NA	NA	NA	NA	NA	NA	2.91476	NA	11.2878	NA	4.1099	9.71225	NA	49.8832	NA	24.0279	NA	39.1655	NA	38.029	NA	39.9144	NA	40.8395	NA	39.3192	NA
RPS12_P1P2	25.952	NA	34.9568	NA	NA	NA	15.3043	22.8938	NA	NA	NA	22.3691	NA	-5.85767	NA	NA	NA	NA	NA	NA	NA	NA	NA	NA	NA	NA	NA	NA	NA	NA	NA	NA	NA	NA	NA	5.31228	NA	NA	NA	NA	NA	NA	NA	NA	NA	NA	NA	NA	NA	NA	NA	7.27125	NA	NA	NA	NA	NA	NA	NA	NA	NA	NA	NA	NA	NA	NA	NA	NA	NA	NA	NA	NA	NA	NA	NA	NA	NA	NA	NA	NA	NA	NA	3.4197	NA	NA	NA	4.24936	NA	NA	NA	NA	NA	NA	NA	NA	NA	NA	NA	NA	NA	NA	NA	NA	NA	NA	NA	NA	NA	NA	NA	NA	NA	NA	NA	NA	NA	NA	NA	NA	NA	NA	NA	NA	NA	NA	NA	NA	NA	NA	NA	NA	NA	NA	NA	NA	10.966	NA	NA	NA	NA	NA	NA	NA	NA	NA	2.65528	NA	NA	NA	NA	NA	NA	NA	NA	6.43438	NA	1.98236	NA	NA	NA	3.90508	NA	2.45617	NA	3.6577	NA
GALNT4_P1	0.447977	NA	NA	NA	NA	NA	NA	NA	NA	NA	NA	NA	NA	NA	NA	NA	NA	NA	NA	NA	NA	NA	NA	NA	NA	NA	NA	NA	NA	NA	NA	NA	NA	NA	NA	NA	NA	NA	NA	NA	NA	NA	NA	NA	NA	NA	NA	NA	NA	NA	NA	NA	NA	NA	NA	NA	NA	NA	NA	NA	NA	NA	NA	NA	2.77689	NA	NA	NA	NA	NA	NA	NA	NA	NA	NA	NA	NA	NA	NA	NA	NA	NA	NA	NA	NA	NA	NA	NA	NA	NA	NA	NA	NA	NA	NA	NA	NA	NA	NA	NA	NA	NA	NA	NA	NA	NA	NA	NA	NA	NA	NA	NA	NA	NA	NA	NA	NA	NA	NA	NA	NA	NA	NA	NA	NA	NA	NA	NA	NA	NA	NA	NA	NA	NA	NA	NA	NA	NA	NA	NA	NA	NA	NA	NA	NA	NA	NA	NA	NA	NA	NA	NA	NA	NA	NA	NA	NA	NA	NA	NA	NA	NA	NA	NA	NA	NA
HDAC5_P1P2	0.83564	NA	NA	NA	NA	NA	NA	NA	NA	NA	NA	NA	NA	NA	NA	NA	NA	NA	NA	NA	NA	NA	NA	NA	NA	NA	NA	NA	NA	NA	NA	NA	NA	NA	NA	NA	NA	NA	NA	NA	NA	NA	NA	NA	NA	NA	NA	NA	NA	NA	NA	NA	NA	NA	NA	NA	NA	NA	NA	NA	NA	NA	NA	NA	NA	NA	NA	NA	NA	NA	NA	NA	NA	NA	NA	NA	NA	NA	NA	NA	NA	NA	NA	NA	NA	NA	NA	NA	NA	NA	NA	NA	NA	NA	NA	NA	NA	NA	NA	NA	NA	NA	NA	NA	NA	NA	NA	NA	NA	NA	NA	NA	NA	NA	NA	NA	NA	NA	NA	NA	NA	NA	NA	NA	NA	NA	NA	NA	NA	NA	NA	NA	NA	NA	NA	NA	NA	NA	NA	NA	NA	NA	NA	NA	NA	NA	NA	NA	NA	NA	NA	NA	NA	NA	NA	NA	NA	NA	NA	NA	NA	NA	NA	NA	NA	NA
GBE1_P1P2	2.43224	NA	5.29102	NA	NA	NA	NA	NA	NA	NA	NA	NA	NA	NA	NA	NA	NA	NA	NA	NA	NA	NA	NA	NA	NA	NA	NA	NA	NA	NA	NA	NA	NA	NA	NA	NA	NA	NA	NA	NA	NA	NA	NA	NA	NA	NA	NA	NA	NA	NA	NA	NA	NA	NA	NA	NA	NA	NA	NA	NA	NA	NA	NA	NA	NA	NA	NA	NA	NA	NA	NA	NA	NA	NA	NA	NA	NA	NA	NA	NA	NA	NA	NA	NA	NA	NA	NA	NA	NA	NA	NA	NA	NA	NA	NA	NA	NA	NA	NA	NA	NA	NA	NA	NA	NA	NA	NA	NA	NA	NA	NA	NA	NA	NA	NA	NA	NA	NA	NA	NA	NA	NA	NA	NA	NA	NA	NA	NA	NA	NA	NA	NA	NA	NA	NA	NA	NA	NA	NA	NA	NA	NA	NA	NA	NA	NA	NA	NA	NA	NA	NA	NA	NA	NA	NA	NA	NA	NA	NA	NA	NA	NA	NA	NA	NA	NA
RNPC3_P1P2	26.2307	NA	48.2679	NA	NA	NA	24.9858	NA	NA	NA	NA	49.3607	NA	NA	NA	NA	NA	NA	NA	NA	NA	NA	NA	NA	NA	NA	NA	NA	NA	NA	NA	NA	NA	NA	NA	NA	NA	NA	NA	NA	5.72196	NA	NA	NA	NA	NA	NA	NA	NA	NA	NA	NA	NA	NA	NA	NA	NA	NA	NA	NA	NA	NA	NA	NA	NA	NA	NA	NA	NA	NA	NA	NA	NA	NA	NA	NA	NA	NA	NA	NA	NA	NA	NA	NA	NA	NA	NA	NA	NA	NA	NA	NA	NA	NA	NA	NA	NA	NA	NA	NA	NA	NA	NA	NA	NA	NA	NA	NA	NA	NA	NA	NA	NA	NA	NA	NA	NA	NA	NA	NA	NA	NA	NA	NA	NA	NA	NA	NA	NA	NA	NA	NA	NA	NA	NA	32.0495	NA	NA	NA	NA	NA	NA	NA	NA	NA	5.87735	NA	5.58892	NA	NA	NA	NA	51.4731	NA	33.0685	NA	15.834	NA	25.7882	NA	27.3704	NA	29.7822	NA	25.4678	NA
PRDX4_P1P2	5.27377	NA	11.8641	NA	NA	NA	8.31642	NA	NA	NA	NA	NA	NA	NA	9.74117	NA	NA	NA	NA	NA	NA	NA	NA	NA	NA	NA	NA	NA	NA	NA	NA	NA	NA	NA	NA	NA	NA	NA	NA	NA	NA	NA	NA	NA	NA	NA	NA	NA	NA	NA	NA	NA	NA	NA	NA	NA	NA	NA	NA	NA	NA	23.9725	NA	NA	NA	NA	NA	NA	NA	NA	7.76239	NA	NA	NA	NA	NA	NA	NA	NA	NA	NA	NA	NA	NA	NA	NA	NA	NA	NA	NA	NA	NA	NA	NA	NA	NA	NA	NA	NA	NA	NA	NA	NA	NA	NA	NA	-8.78576	NA	NA	NA	NA	NA	NA	NA	NA	NA	NA	NA	NA	9.11178	NA	NA	NA	NA	NA	NA	NA	NA	NA	NA	NA	NA	NA	NA	NA	NA	NA	NA	NA	NA	NA	NA	NA	NA	NA	NA	NA	NA	NA	NA	NA	NA	NA	NA	NA	NA	NA	NA	NA	NA	NA	NA	NA	NA	NA	NA
ATOH8_P1P2	3.28461	NA	NA	NA	NA	NA	NA	NA	NA	NA	NA	NA	NA	NA	NA	NA	NA	NA	NA	NA	NA	NA	NA	NA	NA	NA	NA	NA	NA	NA	NA	NA	NA	NA	NA	NA	NA	NA	NA	NA	NA	NA	NA	NA	NA	NA	NA	NA	NA	NA	NA	NA	NA	NA	NA	NA	NA	NA	NA	NA	NA	NA	NA	NA	NA	NA	NA	NA	NA	NA	NA	NA	NA	NA	NA	NA	NA	NA	NA	NA	NA	NA	NA	NA	NA	NA	NA	NA	NA	NA	NA	NA	NA	NA	NA	NA	NA	NA	NA	NA	NA	NA	NA	NA	NA	NA	NA	NA	NA	NA	NA	NA	NA	NA	NA	NA	NA	NA	NA	NA	NA	NA	NA	NA	NA	NA	NA	NA	NA	NA	NA	NA	NA	NA	NA	NA	NA	NA	NA	NA	NA	NA	NA	NA	NA	NA	NA	NA	NA	NA	NA	NA	NA	NA	NA	NA	NA	NA	NA	NA	NA	NA	NA	NA	NA	NA
CHTF18_P1P2	3.98505	NA	6.85415	NA	NA	NA	11.6837	69.2203	NA	NA	NA	5.52011	NA	25.7989	NA	NA	NA	NA	NA	NA	NA	NA	NA	NA	NA	NA	NA	NA	NA	NA	NA	NA	NA	NA	NA	NA	NA	NA	NA	NA	6.61993	NA	-4.8176	NA	NA	NA	-3.23469	-5.89928	NA	NA	NA	NA	NA	NA	NA	NA	NA	NA	NA	NA	NA	NA	NA	NA	NA	NA	NA	NA	NA	NA	NA	NA	NA	NA	NA	NA	NA	NA	NA	NA	NA	NA	NA	NA	NA	NA	NA	NA	NA	NA	NA	NA	NA	NA	NA	NA	NA	4.58068	-21.5977	NA	NA	NA	NA	NA	NA	NA	-8.99966	NA	NA	NA	NA	NA	NA	NA	NA	NA	NA	NA	NA	6.32402	NA	NA	NA	NA	NA	NA	18.3759	NA	NA	NA	NA	NA	NA	NA	NA	4.81943	NA	NA	NA	NA	NA	NA	NA	NA	NA	NA	NA	NA	NA	NA	NA	NA	12.0569	NA	10.6755	25.0236	3.49015	NA	NA	NA	2.93769	NA	4.59414	NA	3.39351	NA
LAMTOR3_P1P2	4.64067	-3.09867	5.98416	NA	NA	-3.84195	7.65314	NA	NA	NA	NA	19.2787	-3.49982	-4.13278	NA	NA	NA	NA	13.6578	-50.2567	-37.9177	-40.6378	-26.2744	-22.5842	-30.1663	NA	19.1562	-38.7915	-46.2145	-54.8825	-30.9605	-33.7708	-47.4274	NA	NA	NA	-11.1872	NA	NA	NA	NA	NA	NA	NA	NA	-5.04447	NA	NA	NA	NA	NA	NA	NA	NA	NA	NA	NA	NA	NA	NA	NA	NA	29.9252	34.9317	NA	NA	NA	NA	NA	NA	NA	5.33855	17.8424	NA	2.64903	2.42502	NA	NA	NA	2.03858	NA	NA	NA	NA	NA	NA	NA	NA	NA	NA	NA	NA	NA	NA	NA	NA	NA	NA	NA	NA	NA	NA	NA	NA	NA	NA	NA	NA	NA	NA	NA	NA	NA	NA	NA	NA	NA	NA	NA	NA	NA	NA	NA	NA	NA	NA	NA	NA	NA	NA	NA	NA	NA	NA	NA	10.3339	NA	13.2603	8.11482	NA	NA	NA	NA	NA	NA	NA	NA	NA	NA	NA	NA	NA	NA	NA	21.4524	NA	15.6544	NA	15.9109	NA	16.5815	NA	13.5401	NA	15.8273	NA
TAF7_P1P2	10.1344	NA	21.449	NA	NA	-4.17305	13.3498	NA	NA	NA	NA	51.5077	NA	NA	NA	NA	NA	NA	NA	NA	NA	NA	NA	NA	NA	NA	NA	NA	NA	NA	NA	NA	NA	NA	NA	NA	NA	NA	NA	NA	NA	NA	NA	NA	NA	NA	NA	NA	NA	NA	NA	NA	NA	NA	NA	NA	NA	NA	NA	NA	NA	NA	NA	NA	NA	NA	NA	NA	NA	NA	NA	NA	NA	NA	NA	NA	NA	NA	NA	NA	NA	NA	NA	NA	NA	NA	NA	NA	NA	NA	NA	NA	NA	NA	NA	NA	NA	NA	NA	NA	NA	NA	NA	NA	NA	NA	NA	NA	NA	NA	NA	NA	NA	NA	NA	NA	NA	NA	NA	NA	NA	NA	NA	NA	NA	NA	NA	NA	NA	NA	NA	NA	NA	NA	NA	16.4519	NA	NA	NA	NA	NA	1.56088	NA	NA	NA	8.17963	NA	10.1381	NA	NA	NA	3.86301	18.8398	NA	21.851	NA	5.59735	NA	5.88992	NA	5.34481	NA	6.14378	NA	5.13992	NA
SEC61B_P1P2	2.94005	7.83595	8.18625	-7.817	NA	17.4979	3.6901	NA	NA	NA	NA	10.9023	NA	-1.30361	NA	NA	NA	NA	NA	NA	NA	NA	NA	NA	NA	NA	NA	NA	NA	NA	NA	NA	NA	NA	NA	NA	NA	NA	NA	NA	NA	NA	NA	NA	NA	NA	3.91086	NA	NA	NA	NA	NA	NA	NA	NA	NA	NA	NA	NA	NA	NA	NA	NA	NA	NA	NA	NA	NA	NA	NA	NA	NA	NA	NA	NA	NA	NA	NA	NA	NA	NA	NA	36.6296	NA	NA	NA	51.3133	NA	NA	NA	2.46461	NA	NA	NA	NA	NA	NA	NA	NA	NA	NA	NA	NA	NA	NA	NA	NA	NA	NA	NA	NA	NA	NA	NA	NA	NA	NA	NA	NA	NA	NA	NA	NA	NA	NA	NA	NA	NA	NA	NA	31.6944	NA	NA	NA	NA	9.91933	NA	NA	3.96036	NA	NA	NA	NA	NA	NA	NA	NA	4.67395	-5.78154	NA	NA	NA	14.6191	NA	8.10084	-4.82923	NA	NA	7.57876	NA	9.53087	NA	15.2717	NA	25.0835	NA
GSS_P1P2	5.42519	6.17454	NA	3.43183	NA	26.8581	14.1989	4.81682	NA	NA	NA	NA	NA	NA	3.50738	NA	NA	NA	NA	NA	NA	NA	NA	NA	NA	NA	NA	NA	NA	NA	NA	NA	NA	NA	NA	NA	NA	NA	NA	NA	NA	NA	NA	NA	NA	NA	NA	NA	NA	NA	NA	NA	NA	NA	NA	NA	NA	NA	NA	NA	NA	NA	NA	NA	NA	NA	NA	NA	NA	NA	NA	NA	NA	NA	NA	NA	NA	NA	NA	NA	NA	NA	NA	NA	NA	NA	NA	NA	NA	NA	NA	NA	NA	NA	NA	NA	NA	NA	NA	NA	NA	NA	NA	NA	NA	NA	NA	NA	NA	NA	NA	NA	NA	NA	NA	NA	NA	NA	NA	NA	NA	NA	NA	NA	NA	NA	NA	NA	NA	NA	NA	NA	NA	NA	NA	8.54303	NA	-3.57558	-5.90436	NA	NA	NA	NA	NA	NA	4.76599	NA	11.2164	3.66456	NA	NA	NA	61.2956	NA	30.1942	NA	NA	NA	NA	NA	NA	NA	NA	NA	NA	NA
DCTN6_P1P2	21.8761	NA	32.2403	7.51526	25.4178	NA	12.7482	12.8074	NA	NA	NA	55.5361	NA	-11.3036	NA	NA	NA	NA	NA	NA	NA	NA	NA	NA	NA	NA	NA	NA	NA	NA	NA	NA	NA	NA	NA	2.62768	NA	NA	NA	NA	62.5948	NA	NA	NA	NA	NA	NA	NA	NA	NA	NA	NA	NA	NA	4.91533	NA	NA	NA	NA	NA	NA	63.234	NA	NA	16.6843	NA	NA	NA	NA	NA	16.2851	NA	NA	NA	NA	NA	NA	NA	NA	NA	NA	NA	NA	NA	NA	NA	NA	NA	NA	NA	NA	NA	NA	NA	NA	NA	NA	NA	-45.1792	NA	NA	NA	NA	NA	NA	NA	-63.6842	NA	NA	NA	NA	NA	NA	NA	NA	-10.7464	NA	-5.29561	NA	20.7872	NA	NA	NA	NA	NA	9.86202	24.0475	NA	NA	NA	NA	NA	NA	NA	NA	13.2364	NA	NA	NA	NA	NA	NA	NA	NA	NA	NA	NA	NA	NA	NA	NA	NA	NA	NA	11.377	NA	25.5691	NA	24.6588	NA	26.4832	NA	26.2085	NA	27.8796	NA
PACRG_P1P2	3.65067	NA	NA	NA	NA	NA	NA	NA	NA	NA	NA	NA	NA	NA	NA	NA	NA	NA	NA	NA	NA	NA	NA	NA	NA	NA	NA	NA	NA	NA	NA	NA	NA	NA	NA	NA	NA	NA	NA	NA	NA	NA	NA	NA	NA	NA	-3.82197	NA	NA	NA	NA	NA	NA	NA	NA	NA	NA	NA	NA	NA	NA	NA	NA	NA	NA	NA	NA	NA	NA	NA	NA	NA	NA	NA	NA	NA	NA	NA	NA	NA	NA	NA	NA	NA	NA	NA	NA	NA	NA	NA	NA	NA	NA	NA	NA	NA	NA	NA	NA	NA	NA	NA	NA	NA	NA	NA	NA	NA	NA	NA	NA	NA	NA	NA	NA	NA	NA	NA	NA	NA	NA	NA	NA	NA	NA	NA	NA	NA	NA	NA	NA	NA	NA	NA	NA	NA	NA	NA	NA	NA	NA	NA	NA	NA	NA	NA	NA	NA	NA	NA	NA	NA	NA	NA	NA	NA	NA	NA	NA	NA	NA	NA	NA	NA	NA	NA
NDUFAF3_P1P2	7.54874	NA	NA	NA	NA	-4.00053	3.47081	NA	NA	NA	NA	NA	NA	NA	NA	NA	NA	NA	NA	NA	NA	NA	NA	NA	NA	NA	NA	NA	NA	NA	NA	NA	NA	NA	NA	NA	NA	NA	NA	NA	NA	NA	NA	NA	NA	NA	-3.71383	NA	NA	NA	NA	NA	NA	NA	NA	NA	NA	NA	NA	NA	NA	NA	NA	NA	NA	NA	NA	NA	NA	NA	NA	NA	NA	NA	NA	NA	NA	NA	NA	NA	NA	NA	NA	NA	NA	NA	NA	NA	NA	NA	NA	NA	NA	NA	NA	NA	NA	NA	NA	NA	NA	NA	NA	NA	NA	NA	NA	NA	NA	NA	NA	NA	NA	NA	NA	NA	NA	NA	NA	NA	NA	NA	NA	NA	NA	NA	NA	NA	NA	NA	NA	NA	NA	NA	NA	3.71207	NA	NA	NA	NA	NA	NA	NA	NA	NA	NA	NA	NA	NA	NA	NA	NA	NA	NA	4.92086	-8.70388	NA	NA	NA	NA	NA	NA	NA	NA	NA	NA
DHDDS_P1P2	12.0485	12.0989	26.1133	NA	NA	27.5806	16.1184	NA	NA	NA	NA	NA	NA	NA	NA	NA	NA	NA	NA	NA	NA	NA	NA	NA	NA	NA	NA	NA	NA	NA	NA	NA	NA	NA	10.6385	15.2504	NA	NA	NA	NA	15.8879	NA	NA	NA	NA	NA	NA	NA	NA	NA	NA	NA	NA	NA	NA	NA	NA	NA	NA	NA	NA	NA	NA	NA	28.0881	NA	NA	NA	2.10555	NA	NA	NA	NA	NA	NA	NA	NA	NA	NA	NA	NA	NA	32.7231	NA	NA	NA	27.3962	NA	NA	NA	NA	NA	NA	NA	NA	NA	NA	NA	NA	NA	NA	NA	NA	NA	NA	NA	NA	NA	NA	NA	NA	NA	NA	-3.52101	NA	NA	NA	NA	NA	NA	NA	NA	NA	NA	NA	NA	NA	NA	NA	NA	10.3503	NA	NA	NA	NA	20.7035	NA	NA	NA	NA	14.3776	NA	NA	7.21429	7.22704	NA	NA	NA	NA	NA	5.12253	NA	44.9329	NA	NA	NA	7.6671	NA	13.544	NA	14.6321	NA	29.4606	NA	21.5477	NA
RACGAP1_P1P2	47.1384	NA	98.7453	NA	53.5982	NA	28.9293	6.04088	NA	-2.99524	NA	67.6593	NA	NA	NA	NA	NA	NA	NA	NA	NA	NA	NA	NA	NA	NA	NA	NA	NA	NA	NA	NA	NA	NA	NA	NA	NA	NA	NA	NA	72.7314	NA	NA	NA	NA	NA	NA	NA	NA	NA	NA	NA	NA	NA	NA	NA	NA	NA	NA	NA	NA	NA	NA	NA	NA	NA	NA	NA	NA	NA	NA	NA	NA	NA	NA	NA	NA	NA	NA	NA	NA	NA	NA	NA	NA	NA	NA	NA	NA	NA	NA	NA	NA	NA	NA	NA	NA	NA	NA	NA	NA	NA	NA	NA	NA	NA	NA	NA	NA	NA	NA	NA	NA	NA	NA	NA	NA	NA	NA	NA	NA	NA	NA	NA	NA	NA	NA	NA	NA	NA	NA	NA	NA	NA	NA	94.2601	NA	NA	NA	NA	NA	NA	NA	NA	NA	7.61538	NA	12.9396	NA	NA	6.21785	NA	62.8084	NA	72.8412	NA	34.0168	NA	34.9788	NA	40.2812	NA	35.3455	NA	32.4103	NA
CFDP1_P1	29.565	NA	18.3097	-0.820733	NA	NA	15.4069	7.08173	NA	NA	NA	20.037	NA	NA	NA	NA	NA	NA	NA	NA	NA	NA	NA	NA	NA	NA	NA	NA	NA	NA	NA	NA	NA	NA	NA	NA	NA	NA	NA	NA	NA	NA	NA	NA	NA	NA	3.35206	NA	NA	NA	NA	NA	NA	NA	NA	NA	NA	NA	NA	NA	NA	NA	NA	NA	NA	NA	NA	NA	NA	NA	NA	NA	NA	NA	NA	NA	NA	NA	NA	NA	NA	NA	23.7608	NA	5.73613	NA	24.2154	NA	NA	NA	3.11437	NA	NA	NA	NA	NA	NA	NA	NA	NA	NA	NA	NA	NA	NA	NA	NA	NA	NA	NA	NA	NA	NA	NA	NA	NA	NA	NA	NA	NA	NA	NA	NA	NA	NA	NA	NA	NA	NA	NA	NA	NA	NA	NA	NA	21.9519	NA	NA	-9.36139	NA	NA	NA	NA	NA	NA	14.0134	-3.01541	12.3517	NA	NA	2.40992	NA	53.4399	NA	36.8643	9.88094	13.0205	NA	14.0205	NA	8.94934	NA	24.0873	NA	15.977	NA
HARS2_P1P2	24.6681	-12.0665	24.3632	NA	NA	-7.08977	29.5232	NA	NA	2.11874	NA	42.7106	NA	-7.57564	3.91348	NA	NA	NA	NA	NA	NA	NA	NA	NA	NA	NA	NA	NA	NA	NA	NA	NA	NA	NA	NA	NA	NA	NA	NA	NA	NA	NA	NA	NA	NA	NA	-6.517	-16.4755	NA	NA	NA	NA	NA	NA	NA	NA	NA	NA	NA	NA	NA	22.4124	NA	NA	NA	NA	NA	NA	NA	NA	NA	NA	NA	NA	NA	NA	NA	NA	NA	NA	NA	NA	NA	NA	NA	NA	NA	NA	NA	NA	NA	NA	NA	NA	NA	NA	NA	NA	-21.8976	NA	NA	NA	NA	NA	NA	NA	-26.0055	NA	NA	NA	NA	NA	NA	NA	NA	NA	NA	NA	NA	NA	NA	NA	NA	NA	NA	NA	20.9317	NA	NA	NA	NA	NA	NA	NA	NA	12.3621	NA	NA	NA	NA	NA	NA	NA	NA	NA	NA	NA	NA	4.85737	NA	NA	NA	4.55813	NA	14.9026	NA	6.68619	NA	6.9689	NA	6.49695	NA	15.6914	NA	11.2079	NA
CENPK_P1P2	14.0395	NA	37.153	NA	NA	NA	17.0725	NA	NA	NA	NA	24.6725	NA	-5.1754	NA	NA	NA	NA	NA	NA	NA	NA	NA	NA	NA	NA	NA	NA	NA	NA	NA	NA	NA	NA	NA	NA	NA	NA	NA	NA	NA	NA	NA	NA	NA	NA	NA	NA	NA	NA	NA	NA	NA	NA	NA	NA	10.9507	NA	NA	NA	NA	NA	NA	NA	NA	NA	NA	NA	NA	NA	NA	NA	NA	NA	NA	NA	NA	NA	NA	NA	NA	NA	NA	NA	NA	NA	NA	NA	NA	NA	NA	NA	NA	NA	NA	NA	NA	NA	NA	NA	NA	NA	NA	NA	NA	NA	NA	NA	NA	NA	NA	NA	NA	NA	NA	NA	NA	NA	NA	NA	NA	NA	NA	NA	NA	NA	NA	NA	NA	NA	NA	NA	NA	NA	NA	25.4953	NA	NA	NA	NA	28.274	-7.15445	NA	NA	NA	2.88774	NA	NA	NA	NA	24.008	NA	21.8662	NA	33.5856	NA	42.1745	NA	39.8571	NA	43.054	NA	43.5079	NA	44.335	NA
FAM58A_P1P2	4.51766	NA	18.1312	NA	-2.54202	-5.24938	8.02855	NA	NA	NA	NA	18.7681	-0.194739	-1.12599	7.74132	NA	5.2911	NA	NA	NA	NA	NA	NA	NA	NA	NA	NA	NA	NA	NA	NA	NA	NA	NA	NA	NA	NA	NA	NA	NA	NA	NA	NA	NA	NA	NA	NA	NA	NA	NA	NA	NA	NA	NA	NA	NA	NA	NA	NA	NA	NA	NA	NA	NA	NA	NA	NA	NA	NA	NA	NA	NA	NA	NA	NA	NA	NA	NA	NA	NA	NA	NA	NA	NA	NA	NA	NA	NA	NA	NA	NA	NA	NA	NA	NA	NA	NA	NA	NA	NA	NA	NA	NA	NA	NA	NA	NA	NA	NA	NA	NA	NA	NA	NA	NA	NA	NA	NA	NA	NA	NA	NA	NA	NA	NA	NA	NA	NA	NA	NA	NA	NA	NA	NA	NA	6.68372	NA	NA	NA	NA	NA	NA	NA	NA	NA	NA	NA	NA	NA	NA	NA	NA	19.1717	NA	20.5149	NA	NA	NA	NA	NA	NA	NA	NA	NA	NA	NA
DDX49_P1P2	8.73887	NA	13.278	NA	-11.8131	-5.20672	5.27371	6.22219	NA	NA	NA	18.6822	NA	-6.09904	NA	NA	NA	NA	NA	NA	NA	NA	NA	NA	NA	NA	NA	NA	NA	NA	NA	NA	NA	NA	NA	NA	NA	NA	NA	NA	16.6866	NA	NA	NA	NA	NA	NA	NA	NA	NA	NA	NA	NA	NA	NA	NA	NA	NA	NA	NA	NA	NA	NA	NA	NA	NA	NA	NA	NA	NA	NA	NA	NA	NA	NA	NA	NA	NA	NA	NA	NA	NA	NA	NA	NA	NA	6.74167	NA	NA	NA	8.12789	NA	NA	NA	NA	NA	NA	NA	NA	NA	NA	NA	NA	NA	NA	NA	NA	NA	NA	NA	NA	NA	NA	NA	NA	NA	NA	NA	NA	NA	NA	NA	NA	NA	NA	NA	NA	NA	NA	NA	NA	NA	NA	NA	NA	9.20982	NA	-7.2032	NA	NA	NA	NA	NA	NA	NA	2.13075	NA	NA	NA	NA	NA	NA	NA	NA	9.80597	NA	34.8935	NA	26.2661	NA	22.5518	NA	36.7986	NA	23.0882	NA
RPN1_P1P2	5.63436	NA	7.96635	NA	NA	NA	3.04589	NA	-7.84987	NA	NA	10.7675	NA	NA	NA	NA	NA	NA	NA	NA	NA	NA	NA	NA	NA	NA	NA	NA	NA	NA	NA	NA	NA	NA	13.2755	NA	NA	NA	NA	NA	NA	NA	NA	NA	NA	NA	NA	NA	NA	NA	-13.9011	NA	NA	NA	NA	NA	NA	NA	NA	NA	NA	64.721	NA	NA	25.6788	NA	NA	NA	NA	NA	30.1885	NA	NA	NA	NA	NA	NA	NA	NA	NA	NA	NA	NA	NA	NA	NA	NA	NA	NA	NA	NA	NA	NA	NA	NA	NA	NA	NA	-34.2032	NA	NA	NA	NA	NA	NA	NA	-77.5175	NA	NA	-3.61326	-3.84928	NA	NA	NA	NA	-27.4462	-21.0566	-22.6276	NA	35.8937	NA	NA	NA	NA	-13.012	9.63704	NA	NA	NA	NA	NA	NA	NA	NA	NA	21.6292	NA	NA	NA	NA	NA	NA	NA	10.6434	5.6267	NA	NA	6.00722	NA	NA	NA	NA	8.13375	NA	10.4209	NA	28.2474	NA	27.5852	NA	29.6989	NA	21.9582	NA	27.1765	NA
THOC5_P1P2	18.6781	NA	59.3886	NA	26.3799	NA	22.6809	NA	NA	NA	NA	65.926	NA	NA	NA	NA	NA	NA	NA	NA	NA	NA	NA	NA	NA	NA	NA	NA	NA	NA	NA	NA	NA	NA	NA	3.57687	NA	NA	NA	NA	13.7784	NA	NA	NA	NA	NA	NA	NA	NA	NA	NA	NA	NA	NA	NA	NA	NA	NA	NA	NA	NA	NA	NA	NA	NA	NA	NA	NA	NA	NA	NA	NA	NA	NA	NA	NA	NA	NA	NA	NA	NA	NA	NA	NA	NA	NA	NA	NA	NA	NA	NA	NA	NA	NA	NA	NA	NA	NA	NA	NA	NA	NA	NA	NA	NA	NA	NA	NA	NA	NA	NA	NA	NA	NA	NA	NA	NA	NA	NA	NA	NA	NA	NA	NA	NA	NA	NA	NA	NA	NA	NA	NA	NA	NA	NA	15.7947	NA	NA	NA	NA	7.57743	NA	NA	NA	NA	NA	NA	NA	NA	4.38269	6.70266	NA	45.8637	NA	14.5668	NA	33.9972	NA	28.9803	NA	31.4241	NA	32.7823	NA	29.1113	NA
TUFM_P1P2	7.12124	-3.87882	22.7051	NA	NA	-7.58039	16.1795	NA	NA	4.70395	NA	58.4659	NA	NA	NA	NA	NA	NA	NA	NA	NA	NA	NA	NA	NA	NA	NA	NA	NA	NA	NA	NA	NA	15.1309	-15.3147	NA	-1.88131	NA	NA	NA	3.20905	NA	1.84075	NA	NA	-2.53888	NA	NA	NA	NA	NA	NA	NA	NA	NA	NA	NA	NA	NA	NA	NA	10.5095	15.6221	18.1812	5.34976	NA	NA	NA	NA	NA	NA	7.39612	5.42836	NA	14.8748	10.9755	NA	NA	5.05323	5.14969	NA	NA	4.48987	NA	NA	NA	NA	NA	NA	NA	NA	NA	NA	NA	NA	NA	NA	-2.60022	-20.0224	NA	NA	NA	NA	NA	NA	NA	-20.4187	NA	NA	-2.91587	-3.713	NA	NA	NA	NA	NA	NA	NA	NA	NA	NA	NA	NA	NA	-3.86262	1.8861	12.1484	NA	NA	NA	5.62751	NA	NA	NA	NA	33.1529	NA	NA	NA	NA	7.20874	NA	15.1309	-6.16157	-6.9035	6.06631	NA	23.8055	NA	NA	7.89822	NA	36.1742	NA	55.308	NA	NA	NA	NA	NA	3.61484	NA	5.9155	NA	6.72318	NA
COX5A_P1P2	6.55062	NA	13.2416	NA	NA	NA	12.8592	NA	NA	NA	NA	19.3303	NA	-8.26445	9.45915	NA	NA	NA	11.9238	-48.0093	-36.7578	-21.5649	-11.4006	-8.79473	-19.3668	-28.3644	15.5904	-11.6323	-49.8052	-42.0694	-43.1315	-11.32	-30.0797	NA	NA	NA	-2.4545	NA	NA	NA	NA	NA	NA	NA	NA	-10.1297	NA	-6.52364	NA	NA	NA	NA	NA	NA	NA	NA	NA	NA	NA	NA	NA	1.70528	6.30808	7.94755	NA	NA	NA	NA	NA	NA	15.578	15.1829	12.3845	NA	13.5409	14.2923	NA	NA	NA	10.0877	NA	NA	5.00719	NA	NA	NA	NA	NA	NA	NA	NA	NA	NA	NA	NA	NA	NA	NA	NA	NA	NA	NA	NA	NA	NA	NA	-5.45441	NA	NA	-6.33006	-6.66296	NA	NA	NA	NA	-9.98861	-8.20852	-9.1281	NA	8.24982	NA	NA	NA	NA	-8.18241	NA	NA	2.20667	NA	NA	3.6753	NA	NA	NA	NA	8.76329	NA	NA	NA	NA	NA	NA	NA	NA	NA	3.61034	NA	NA	NA	NA	NA	NA	NA	NA	13.8715	-5.70473	NA	NA	3.13256	NA	NA	NA	7.15577	NA	6.57159	NA
ITPK1_P1P2	4.06993	NA	8.79875	NA	NA	NA	7.29851	NA	NA	NA	NA	14.883	NA	-3.44522	NA	NA	NA	NA	NA	NA	NA	NA	NA	NA	NA	NA	NA	NA	NA	NA	NA	NA	NA	NA	NA	NA	NA	NA	NA	NA	NA	NA	NA	NA	NA	NA	NA	NA	NA	NA	NA	NA	NA	NA	NA	NA	NA	NA	NA	NA	NA	NA	NA	NA	NA	NA	NA	NA	NA	NA	NA	NA	NA	NA	NA	NA	NA	NA	NA	NA	NA	NA	NA	NA	NA	NA	NA	NA	NA	NA	NA	NA	NA	NA	NA	NA	NA	NA	NA	NA	NA	NA	NA	NA	NA	NA	NA	NA	NA	NA	NA	NA	NA	NA	NA	NA	NA	NA	NA	NA	NA	NA	NA	NA	NA	NA	NA	NA	NA	NA	NA	NA	NA	NA	NA	NA	NA	NA	NA	NA	NA	NA	NA	NA	NA	NA	NA	NA	NA	NA	NA	NA	NA	NA	NA	NA	NA	NA	NA	NA	NA	NA	NA	NA	NA	NA
S100A12_P2	2.10321	NA	NA	NA	NA	NA	NA	NA	NA	NA	NA	NA	NA	NA	NA	NA	NA	NA	NA	NA	NA	NA	NA	NA	NA	NA	NA	NA	NA	NA	NA	NA	NA	NA	NA	NA	NA	NA	NA	NA	NA	NA	1.60841	NA	NA	NA	NA	NA	NA	NA	NA	NA	NA	NA	NA	NA	NA	NA	NA	NA	NA	NA	NA	NA	NA	NA	NA	NA	NA	NA	NA	NA	NA	NA	NA	NA	NA	NA	NA	NA	NA	NA	NA	NA	NA	NA	NA	NA	NA	NA	NA	NA	NA	NA	NA	NA	NA	NA	NA	NA	NA	NA	NA	NA	NA	NA	NA	NA	NA	NA	NA	NA	NA	NA	NA	NA	NA	NA	NA	NA	NA	NA	NA	NA	NA	NA	NA	NA	NA	NA	NA	NA	NA	NA	NA	NA	NA	NA	NA	NA	NA	NA	NA	NA	NA	NA	NA	NA	NA	NA	NA	NA	NA	NA	NA	NA	NA	NA	NA	NA	NA	NA	NA	NA	NA	NA
PRKDC_P1P2	2.6917	5.53361	NA	NA	NA	NA	24.605	-16.2539	NA	NA	NA	6.41744	-23.8399	NA	16.8017	NA	5.60848	NA	NA	NA	NA	NA	NA	NA	NA	NA	NA	NA	NA	NA	NA	NA	NA	NA	NA	NA	-1.54795	NA	NA	NA	NA	6.26004	NA	NA	NA	10.3859	NA	NA	NA	NA	NA	NA	NA	NA	NA	NA	NA	NA	NA	NA	NA	NA	NA	5.89599	9.91205	NA	NA	NA	4.43534	NA	NA	4.95632	NA	NA	2.09347	3.14465	NA	NA	NA	NA	NA	NA	9.47694	NA	NA	NA	3.98988	NA	NA	NA	NA	NA	NA	NA	NA	NA	NA	NA	NA	NA	NA	NA	NA	NA	NA	NA	NA	NA	NA	NA	NA	NA	NA	NA	NA	NA	NA	NA	NA	NA	NA	NA	NA	NA	NA	NA	NA	NA	NA	NA	NA	NA	NA	NA	NA	NA	NA	NA	NA	NA	NA	NA	NA	NA	NA	NA	NA	NA	NA	NA	NA	NA	NA	NA	12.0786	12.6829	NA	NA	NA	NA	NA	NA	NA	NA	NA	NA
FAM149B1_P1P2	5.70428	NA	NA	NA	NA	NA	NA	NA	NA	NA	NA	NA	NA	NA	NA	NA	NA	NA	NA	NA	NA	NA	NA	NA	NA	NA	NA	NA	NA	NA	NA	NA	NA	NA	NA	NA	NA	NA	NA	NA	NA	NA	NA	NA	NA	NA	NA	NA	NA	NA	NA	NA	NA	NA	NA	NA	NA	NA	NA	NA	NA	NA	NA	NA	NA	NA	NA	NA	NA	NA	NA	NA	NA	NA	NA	NA	NA	NA	NA	NA	NA	NA	NA	NA	NA	NA	NA	NA	NA	NA	NA	NA	NA	NA	NA	NA	NA	NA	NA	NA	NA	NA	NA	NA	NA	NA	NA	NA	NA	NA	NA	NA	NA	NA	NA	NA	NA	NA	NA	NA	NA	NA	NA	NA	NA	NA	NA	NA	NA	NA	NA	3.31537	NA	NA	NA	NA	NA	NA	NA	NA	NA	NA	NA	NA	NA	NA	NA	NA	NA	NA	NA	NA	NA	NA	NA	NA	NA	NA	4.67341	NA	NA	NA	7.37237	NA	4.7654	NA
SNRNP40_P1P2	6.1093	NA	6.20736	NA	NA	NA	6.01373	NA	NA	NA	NA	11.6485	NA	-5.71546	6.67467	NA	NA	NA	NA	NA	NA	NA	NA	NA	NA	NA	NA	NA	NA	NA	NA	NA	NA	NA	NA	NA	NA	NA	NA	NA	9.11182	NA	NA	NA	NA	NA	NA	NA	NA	NA	NA	NA	NA	NA	NA	NA	NA	NA	NA	NA	NA	NA	NA	NA	23.0247	NA	NA	NA	20.7273	NA	NA	NA	NA	NA	NA	NA	NA	NA	NA	NA	NA	NA	NA	NA	NA	NA	NA	NA	NA	NA	NA	NA	NA	NA	NA	NA	NA	NA	NA	NA	NA	NA	NA	NA	NA	NA	NA	NA	NA	NA	NA	NA	NA	NA	NA	NA	NA	NA	NA	NA	NA	NA	NA	NA	NA	NA	NA	NA	NA	NA	NA	NA	NA	NA	NA	8.78155	NA	NA	-3.26573	NA	3.19529	-13.5501	NA	NA	NA	5.05022	NA	NA	NA	NA	5.81605	-12.0647	NA	NA	10.651	NA	27.0708	NA	24.4412	NA	24.1629	NA	26.1358	NA	22.1471	NA
SOD2_P1P2	5.77029	NA	4.78118	NA	NA	NA	8.16253	NA	NA	-3.6622	NA	NA	NA	NA	NA	NA	NA	NA	NA	NA	NA	NA	NA	NA	NA	NA	NA	NA	NA	NA	NA	NA	NA	NA	NA	NA	NA	NA	NA	NA	NA	NA	NA	NA	NA	NA	NA	NA	NA	NA	NA	NA	NA	NA	NA	NA	NA	NA	NA	NA	NA	NA	NA	NA	NA	NA	NA	NA	NA	NA	85.6971	NA	NA	NA	NA	NA	NA	NA	NA	NA	NA	NA	NA	NA	NA	NA	NA	NA	NA	NA	NA	NA	NA	NA	NA	NA	NA	-7.49305	NA	NA	NA	NA	NA	NA	NA	NA	NA	NA	NA	-39.8106	-42.5025	NA	NA	5.29422	NA	-79.2257	-63.1947	-67.3548	NA	89.9442	NA	NA	NA	NA	-46.8584	55.8847	NA	NA	NA	NA	NA	NA	NA	NA	NA	29.6121	NA	NA	NA	NA	NA	NA	NA	NA	NA	10.5922	NA	16.8965	NA	NA	NA	NA	8.26919	NA	31.8354	NA	NA	NA	3.23114	NA	2.46183	NA	8.09033	NA	13.0398	NA
CEBPG_P1P2	8.49708	NA	25.6805	NA	NA	-9.25067	14.787	NA	NA	NA	NA	66.8243	NA	NA	NA	NA	NA	NA	NA	NA	NA	NA	NA	NA	NA	NA	NA	NA	NA	NA	NA	NA	NA	NA	NA	NA	NA	NA	NA	NA	NA	NA	NA	NA	NA	NA	NA	NA	NA	-8.92931	-16.169	NA	NA	NA	NA	NA	NA	NA	NA	NA	NA	NA	NA	NA	NA	NA	NA	NA	NA	NA	NA	NA	NA	NA	NA	NA	NA	NA	NA	NA	NA	NA	NA	NA	NA	NA	NA	NA	NA	NA	NA	NA	NA	NA	NA	NA	NA	NA	NA	NA	NA	NA	NA	NA	NA	NA	NA	NA	NA	NA	NA	NA	NA	NA	NA	NA	NA	NA	NA	NA	NA	NA	NA	NA	NA	NA	NA	NA	NA	NA	NA	NA	NA	NA	NA	NA	NA	NA	NA	NA	NA	NA	NA	NA	NA	9.07116	NA	NA	NA	NA	NA	NA	8.26241	NA	NA	NA	NA	NA	NA	NA	NA	NA	NA	NA	NA	NA
PARL_P1P2	7.57704	-2.41476	3.75263	NA	-1.63156	-3.53862	NA	NA	NA	NA	NA	8.14332	-11.7998	NA	NA	-6.0737	NA	NA	NA	NA	NA	NA	NA	NA	NA	NA	NA	NA	NA	NA	NA	NA	NA	NA	NA	NA	NA	NA	NA	NA	5.17314	NA	NA	NA	NA	NA	-5.55175	-7.38577	NA	NA	NA	NA	NA	NA	NA	NA	NA	NA	NA	NA	NA	NA	NA	NA	NA	NA	NA	NA	NA	NA	NA	NA	NA	NA	NA	NA	NA	NA	NA	NA	NA	NA	NA	NA	NA	NA	NA	NA	NA	NA	NA	NA	NA	NA	NA	NA	NA	NA	-12.7722	NA	NA	NA	NA	NA	NA	NA	NA	NA	NA	NA	NA	NA	NA	NA	NA	NA	NA	NA	NA	NA	NA	NA	NA	NA	NA	NA	9.166	NA	NA	NA	NA	NA	NA	NA	NA	3.20576	NA	NA	NA	NA	NA	NA	NA	NA	NA	2.59055	NA	NA	4.88159	NA	1.70254	NA	5.29343	NA	5.65668	NA	NA	NA	NA	NA	NA	NA	NA	NA	NA	NA
PGK1_P1P2	35.2319	-6.69569	48.7729	NA	NA	-29.2042	43.3673	-5.83584	NA	11.9922	NA	55.5568	-7.86808	-10.0763	NA	NA	NA	NA	39.3868	-49.8788	-48.2574	NA	-4.05626	-26.1971	-62.9083	-50.3391	43.2138	-40.3123	-49.8778	-76.3724	-50.9727	-35.6532	-42.9717	NA	NA	4.92072	-2.72902	NA	NA	NA	20.2025	NA	NA	NA	NA	15.7264	NA	NA	NA	NA	NA	NA	NA	NA	NA	NA	NA	NA	NA	NA	NA	47.3322	44.3886	36.2348	22.4366	NA	NA	NA	NA	-6.63931	32.7362	17.9679	26.5192	NA	20.5553	21.5808	NA	NA	3.19581	11.3801	NA	NA	11.2078	NA	NA	NA	4.76179	NA	NA	NA	NA	NA	NA	NA	NA	NA	NA	NA	-75.8239	NA	NA	NA	NA	NA	NA	NA	-48.087	NA	-15.1098	-33.4707	-34.1172	NA	14.1621	NA	NA	-14.596	-10.4058	-13.1912	NA	6.35539	NA	5.75164	17.1518	NA	-30.0231	54.0745	25.7598	3.74583	NA	NA	11.2106	NA	NA	NA	NA	55.6297	NA	-5.45416	NA	NA	NA	NA	NA	NA	NA	23.7076	NA	39.743	NA	NA	NA	NA	65.4021	NA	82.0743	NA	26.0686	NA	29.8245	NA	29.3618	NA	32.1577	NA	32.2068	NA
NGRN_P1P2	5.82934	-1.76523	9.39908	3.48055	NA	-9.20271	14.7319	NA	NA	NA	NA	8.42151	NA	NA	NA	NA	NA	NA	NA	NA	NA	NA	NA	NA	NA	NA	NA	NA	NA	NA	NA	NA	NA	NA	NA	NA	NA	NA	NA	NA	NA	NA	NA	NA	NA	NA	NA	NA	NA	NA	NA	NA	NA	NA	NA	NA	NA	-2.05342	NA	NA	NA	NA	NA	NA	NA	NA	NA	NA	NA	NA	NA	NA	NA	NA	NA	NA	NA	NA	NA	NA	NA	NA	NA	NA	NA	NA	NA	NA	NA	NA	NA	NA	NA	NA	NA	NA	NA	NA	-22.761	NA	NA	NA	NA	NA	NA	NA	NA	NA	NA	NA	NA	NA	NA	NA	NA	NA	-1.85246	-1.73155	NA	2.43489	NA	NA	NA	NA	NA	NA	19.3676	NA	NA	NA	NA	NA	NA	NA	NA	2.67002	NA	NA	NA	NA	NA	NA	NA	NA	NA	NA	NA	NA	NA	NA	NA	NA	NA	NA	8.58608	NA	NA	NA	NA	NA	NA	NA	NA	NA	NA	NA
RPLP0_P1P2	19.1857	NA	56.1511	NA	10.7488	NA	28.5036	17.777	NA	NA	NA	28.4291	NA	-8.21804	NA	NA	NA	NA	NA	NA	NA	NA	NA	NA	NA	NA	NA	NA	NA	NA	NA	NA	NA	NA	NA	7.50044	NA	NA	NA	NA	NA	NA	NA	NA	NA	NA	NA	NA	NA	NA	NA	NA	NA	NA	NA	NA	NA	NA	NA	NA	NA	NA	NA	NA	6.94328	NA	NA	NA	NA	NA	NA	NA	NA	NA	NA	NA	NA	NA	NA	NA	NA	NA	NA	NA	NA	NA	NA	NA	NA	NA	NA	NA	NA	NA	NA	NA	NA	NA	NA	NA	NA	NA	NA	NA	NA	NA	NA	NA	NA	NA	NA	NA	NA	NA	NA	NA	NA	NA	NA	NA	NA	NA	NA	NA	NA	NA	NA	NA	NA	NA	NA	NA	NA	NA	NA	15.6531	NA	NA	NA	NA	NA	NA	NA	NA	NA	NA	NA	NA	NA	NA	NA	NA	4.55682	NA	12.8575	NA	9.1188	NA	15.8715	NA	NA	NA	16.3499	NA	10.7525	NA
EWSR1_P1P2	3.17555	NA	8.93085	NA	NA	-4.63015	NA	16.5557	NA	2.83581	NA	4.77827	9.09649	20.6239	NA	NA	NA	-7.09165	NA	NA	NA	NA	NA	NA	NA	NA	NA	NA	NA	NA	NA	NA	NA	NA	NA	3.56245	-4.43567	NA	NA	NA	NA	NA	NA	NA	NA	NA	NA	NA	2.52704	NA	NA	NA	NA	NA	NA	NA	NA	NA	NA	NA	NA	NA	NA	NA	NA	NA	NA	NA	NA	NA	NA	NA	NA	NA	NA	NA	NA	NA	NA	NA	NA	NA	NA	NA	NA	NA	NA	NA	NA	NA	NA	NA	NA	NA	NA	NA	NA	NA	NA	NA	NA	NA	NA	NA	NA	NA	NA	NA	NA	NA	NA	NA	NA	NA	NA	NA	NA	NA	NA	NA	NA	NA	NA	NA	NA	NA	NA	NA	NA	NA	NA	NA	NA	NA	NA	3.25171	NA	NA	NA	NA	NA	NA	NA	NA	NA	5.57434	NA	3.71099	NA	2.59615	NA	-4.50817	28.0867	NA	5.42551	5.25887	4.37276	NA	4.71196	NA	3.41289	NA	10.435	NA	8.5061	NA
DDX52_P1P2	45.7138	NA	61.0238	NA	-4.31581	NA	44.1548	28.398	NA	3.45106	NA	71.5603	-5.65397	-12.2052	NA	NA	NA	NA	NA	NA	NA	NA	NA	NA	NA	NA	NA	NA	NA	NA	NA	NA	NA	NA	NA	5.26552	-3.07578	NA	NA	NA	24.3971	NA	NA	NA	NA	NA	8.00974	NA	NA	NA	NA	NA	NA	NA	NA	NA	NA	NA	NA	NA	NA	NA	NA	NA	NA	NA	NA	NA	NA	NA	NA	NA	NA	NA	NA	NA	NA	NA	NA	NA	NA	NA	NA	NA	NA	NA	NA	NA	-0.506343	NA	2.17579	NA	NA	NA	NA	NA	NA	NA	NA	NA	NA	NA	NA	NA	NA	NA	NA	NA	NA	NA	NA	NA	NA	NA	NA	NA	NA	NA	NA	NA	NA	NA	NA	NA	NA	NA	NA	NA	NA	NA	NA	NA	NA	NA	NA	65.581	NA	NA	NA	NA	NA	NA	NA	NA	NA	14.6289	NA	25.173	NA	NA	4.89175	NA	8.80933	NA	68.235	NA	32.1543	NA	29.2313	NA	38.9221	NA	28.3062	NA	30.2989	NA
TOMM22_P1P2	17.5927	NA	36.6804	NA	NA	-10.4263	29.2988	NA	NA	2.75933	NA	53.1964	-3.57333	-0.576452	NA	NA	NA	NA	33.2237	-34.5265	-22.5163	-8.50554	-14.9843	-13.6633	-41.1008	-14.1496	34.0714	NA	-28.897	-34.8682	-33.7991	-32.3708	-27.3411	NA	NA	NA	-11.2701	NA	NA	NA	11.7689	NA	NA	NA	NA	NA	-5.5289	NA	NA	NA	NA	NA	NA	NA	15.2056	NA	NA	NA	NA	NA	NA	5.11818	NA	NA	NA	NA	NA	NA	NA	NA	5.54308	NA	NA	NA	NA	NA	NA	NA	NA	NA	NA	NA	NA	NA	NA	NA	NA	NA	NA	NA	NA	NA	NA	NA	NA	NA	NA	NA	-12.8872	NA	NA	NA	NA	NA	NA	NA	-16.0101	NA	NA	-3.03608	NA	NA	NA	NA	NA	NA	NA	-4.85217	NA	4.25609	NA	NA	NA	NA	-7.57894	7.85505	17.035	NA	NA	NA	NA	NA	NA	NA	NA	25.1768	NA	NA	-3.76507	NA	4.43748	NA	NA	NA	NA	4.94317	NA	15.7463	NA	NA	NA	1.07932	11.2685	NA	29.3322	NA	8.25029	NA	7.86745	NA	8.25979	NA	8.09118	NA	7.88731	NA
NHP2L1_P1P2	2.95466	NA	NA	NA	NA	NA	NA	NA	NA	NA	NA	NA	NA	NA	NA	NA	NA	NA	NA	NA	NA	NA	NA	NA	NA	NA	NA	NA	NA	NA	NA	NA	NA	NA	NA	NA	NA	NA	NA	NA	24.9048	NA	NA	NA	NA	NA	NA	NA	NA	NA	NA	NA	NA	NA	NA	NA	NA	NA	NA	NA	NA	NA	12.3105	5.51331	NA	NA	NA	NA	NA	NA	NA	NA	NA	NA	NA	NA	NA	NA	NA	NA	NA	NA	NA	NA	NA	NA	NA	NA	NA	NA	NA	NA	NA	NA	NA	NA	NA	NA	NA	NA	NA	NA	NA	NA	NA	NA	NA	NA	NA	NA	NA	NA	NA	NA	NA	NA	NA	NA	NA	NA	NA	NA	NA	NA	NA	NA	NA	NA	NA	NA	NA	NA	NA	NA	NA	NA	NA	NA	NA	NA	NA	NA	NA	NA	NA	NA	NA	NA	NA	NA	NA	NA	NA	NA	3.58593	NA	33.1824	NA	35.5473	NA	28.3517	NA	32.3851	NA	29.7905	NA
E4F1_P1P2	8.54248	NA	10.6495	NA	NA	-7.10865	7.5955	NA	NA	NA	NA	19.214	-20.9507	-7.27449	NA	NA	NA	NA	NA	NA	NA	NA	NA	NA	NA	NA	NA	NA	NA	NA	NA	NA	NA	NA	NA	NA	NA	NA	NA	NA	17.3234	NA	NA	NA	NA	NA	NA	NA	NA	NA	NA	NA	NA	NA	NA	NA	NA	NA	NA	NA	NA	NA	NA	NA	NA	NA	NA	NA	NA	NA	NA	NA	NA	NA	NA	NA	NA	NA	NA	NA	NA	NA	NA	NA	NA	NA	NA	NA	NA	NA	NA	NA	NA	NA	NA	NA	NA	NA	NA	NA	NA	NA	NA	NA	NA	NA	NA	NA	NA	NA	NA	NA	NA	NA	NA	NA	NA	NA	NA	NA	NA	NA	NA	NA	NA	NA	NA	NA	NA	NA	NA	NA	NA	NA	NA	15.8511	NA	NA	NA	NA	20.6275	NA	NA	NA	NA	3.7548	NA	9.59347	NA	7.17022	7.66681	NA	50.7118	NA	26.0719	NA	18.6585	NA	16.5752	NA	17.2829	NA	14.4153	NA	14.806	NA
ZWILCH_P1P2	4.02228	NA	NA	NA	NA	NA	NA	NA	NA	NA	NA	NA	NA	NA	NA	NA	NA	NA	NA	NA	NA	NA	NA	NA	NA	NA	NA	NA	NA	NA	NA	NA	NA	NA	NA	NA	NA	NA	NA	NA	NA	NA	NA	NA	NA	NA	NA	NA	NA	NA	NA	NA	NA	NA	NA	NA	NA	NA	NA	NA	NA	NA	NA	NA	NA	NA	NA	NA	NA	NA	NA	NA	NA	NA	NA	NA	NA	NA	NA	NA	NA	NA	NA	NA	NA	NA	NA	NA	NA	NA	NA	NA	NA	NA	NA	NA	NA	NA	NA	NA	NA	NA	NA	NA	NA	NA	NA	NA	NA	NA	NA	NA	NA	NA	NA	NA	NA	NA	NA	NA	NA	NA	NA	NA	NA	NA	NA	NA	NA	NA	NA	NA	NA	NA	NA	NA	NA	NA	NA	NA	NA	NA	NA	NA	NA	NA	NA	NA	NA	NA	NA	NA	NA	NA	NA	NA	25.525	NA	25.6875	NA	24.1842	NA	24.7735	NA	24.0555	NA
NDUFAB1_P1P2	46.2775	NA	57.8259	NA	11.1353	NA	36.104	8.57625	NA	NA	NA	69.643	NA	-12.291	NA	NA	NA	NA	27.3844	-48.1536	-37.1908	NA	NA	-15.6004	-31.055	-16.399	41.2217	-12.2471	-15.2829	-44.2896	-32.999	-23.4928	-22.3215	9.35921	-9.76024	9.03697	NA	NA	NA	NA	54.6135	NA	3.7863	NA	NA	NA	NA	-4.63019	NA	NA	NA	NA	NA	NA	NA	NA	NA	NA	NA	NA	NA	68.1894	9.35503	8.10678	22.6309	NA	NA	NA	NA	NA	65.896	NA	NA	NA	NA	NA	NA	NA	NA	NA	NA	NA	NA	NA	NA	NA	NA	NA	NA	NA	-2.60708	NA	NA	NA	NA	NA	NA	NA	-43.4393	NA	NA	NA	NA	NA	NA	NA	-76.6941	NA	NA	-10.4863	-11.2587	NA	NA	NA	NA	-63.1453	-46.6663	-49.8346	NA	80.1409	NA	NA	NA	NA	NA	NA	NA	NA	NA	NA	25.8649	NA	NA	NA	NA	57.7258	NA	NA	NA	NA	NA	NA	9.35921	-4.6793	NA	4.98714	NA	25.4731	NA	NA	NA	NA	13.3261	NA	59.1594	NA	44.007	NA	42.8261	NA	43.0301	NA	42.4344	NA	41.5312	NA
STYXL1_P1P2	0.392335	NA	NA	NA	NA	NA	NA	NA	NA	NA	NA	NA	NA	NA	NA	NA	NA	NA	NA	NA	NA	NA	NA	NA	NA	NA	NA	NA	NA	NA	NA	NA	NA	NA	NA	NA	NA	NA	NA	NA	NA	NA	NA	NA	NA	NA	NA	NA	NA	NA	NA	NA	NA	NA	NA	NA	NA	NA	NA	NA	NA	NA	NA	NA	NA	NA	NA	NA	NA	NA	NA	NA	NA	NA	NA	NA	NA	NA	NA	NA	NA	NA	NA	NA	NA	NA	NA	NA	NA	NA	NA	NA	NA	NA	NA	NA	NA	NA	NA	NA	NA	NA	NA	NA	NA	NA	NA	NA	NA	NA	NA	NA	NA	NA	NA	NA	NA	NA	NA	NA	NA	NA	NA	NA	NA	NA	NA	NA	NA	NA	NA	NA	NA	NA	NA	NA	NA	NA	NA	NA	NA	NA	NA	NA	NA	NA	NA	NA	NA	NA	NA	NA	NA	NA	NA	NA	NA	NA	NA	NA	NA	NA	NA	NA	NA	NA
CEP57_P1P2	2.27094	NA	NA	NA	NA	NA	3.30067	NA	NA	NA	NA	NA	NA	NA	NA	NA	NA	NA	NA	NA	NA	NA	NA	NA	NA	NA	NA	NA	NA	NA	NA	NA	NA	NA	NA	NA	NA	NA	NA	NA	NA	NA	-1.5428	NA	NA	NA	NA	NA	NA	NA	NA	NA	NA	NA	NA	NA	NA	NA	NA	NA	NA	NA	NA	NA	NA	NA	NA	NA	NA	NA	NA	NA	NA	NA	NA	NA	NA	NA	NA	NA	NA	NA	NA	NA	NA	NA	NA	NA	NA	NA	NA	NA	NA	NA	NA	NA	NA	NA	NA	NA	NA	NA	NA	NA	NA	NA	NA	NA	NA	NA	NA	NA	NA	NA	NA	NA	NA	NA	NA	NA	NA	NA	NA	NA	NA	NA	NA	NA	NA	NA	NA	NA	NA	NA	NA	NA	NA	NA	NA	NA	NA	NA	NA	NA	NA	NA	NA	NA	NA	NA	NA	NA	NA	NA	6.06373	NA	NA	NA	NA	NA	2.78911	NA	3.27376	NA	3.85321	NA
BLOC1S2_P1P2	1.84498	NA	2.51314	NA	NA	NA	NA	NA	NA	NA	NA	NA	NA	NA	NA	NA	NA	NA	NA	NA	NA	NA	NA	NA	NA	NA	NA	NA	NA	NA	NA	NA	NA	NA	NA	NA	NA	NA	NA	NA	NA	NA	NA	NA	NA	NA	NA	NA	NA	NA	NA	NA	NA	NA	NA	NA	NA	NA	NA	NA	NA	NA	NA	NA	NA	NA	NA	NA	NA	NA	NA	NA	NA	NA	NA	NA	NA	NA	NA	NA	NA	NA	NA	NA	NA	NA	NA	NA	NA	NA	NA	NA	NA	NA	NA	NA	NA	NA	NA	NA	NA	NA	NA	NA	NA	NA	NA	NA	NA	NA	NA	NA	NA	NA	NA	NA	NA	NA	NA	NA	NA	NA	NA	NA	NA	NA	NA	NA	NA	NA	NA	NA	NA	NA	NA	NA	NA	NA	NA	NA	NA	NA	NA	NA	NA	NA	NA	NA	-5.86688	NA	NA	NA	NA	NA	5.45526	NA	3.85772	NA	8.32585	NA	8.0986	NA	20.1038	NA	20.1184	NA
GINS2_P1P2	13.3438	NA	34.265	NA	NA	NA	13.5356	29.4671	NA	-5.18448	NA	50.6041	NA	-3.83029	NA	NA	NA	NA	NA	NA	NA	NA	NA	NA	NA	NA	NA	NA	NA	NA	NA	NA	NA	NA	NA	17.833	NA	NA	NA	NA	NA	NA	NA	NA	NA	NA	NA	NA	-7.27443	NA	NA	NA	NA	NA	NA	NA	NA	NA	NA	NA	NA	NA	NA	NA	NA	NA	NA	NA	NA	NA	NA	NA	NA	NA	NA	NA	NA	NA	NA	NA	NA	NA	NA	NA	NA	NA	NA	NA	NA	NA	NA	NA	NA	NA	NA	NA	NA	NA	NA	NA	NA	NA	NA	NA	NA	NA	NA	NA	NA	NA	NA	NA	NA	NA	NA	NA	NA	NA	NA	NA	NA	NA	NA	NA	NA	NA	NA	NA	NA	NA	NA	NA	NA	NA	NA	42.1787	NA	NA	NA	NA	NA	NA	NA	NA	NA	8.35846	NA	22.14	NA	3.47011	11.3385	NA	18.1908	NA	53.5735	19.708	39.6044	NA	43.4611	NA	34.9203	NA	38.4501	NA	44.1756	NA
CHD2_P1	2.26984	NA	1.66521	NA	NA	NA	NA	NA	NA	5.71564	NA	NA	NA	NA	NA	NA	NA	NA	NA	NA	NA	NA	NA	NA	NA	NA	NA	NA	NA	NA	NA	NA	NA	NA	NA	NA	NA	NA	NA	NA	NA	NA	NA	NA	NA	NA	NA	NA	NA	NA	NA	3.38091	NA	NA	NA	NA	NA	NA	NA	NA	1.08881	NA	NA	NA	NA	NA	NA	NA	NA	NA	NA	NA	NA	NA	NA	NA	NA	NA	NA	NA	NA	NA	1.48072	NA	NA	NA	4.46061	NA	NA	NA	NA	NA	NA	NA	NA	NA	NA	NA	NA	NA	NA	NA	NA	NA	NA	NA	NA	NA	NA	NA	NA	NA	NA	NA	NA	-3.99711	NA	NA	NA	NA	NA	NA	NA	NA	-4.89457	NA	NA	NA	NA	NA	NA	NA	NA	NA	NA	NA	NA	NA	NA	NA	NA	NA	NA	NA	NA	NA	NA	NA	NA	NA	NA	NA	NA	NA	NA	-11.2448	NA	NA	NA	NA	NA	NA	NA	NA	NA	NA
ATIC_P1P2	50.3491	NA	73.7045	NA	NA	-9.52506	50.7501	NA	NA	NA	NA	84.5948	NA	-50.0303	NA	NA	NA	NA	NA	NA	NA	NA	NA	NA	NA	NA	NA	NA	NA	NA	NA	NA	NA	NA	NA	NA	NA	NA	NA	NA	NA	NA	NA	NA	NA	NA	NA	NA	NA	NA	NA	NA	NA	NA	NA	NA	NA	NA	NA	NA	NA	NA	NA	NA	NA	NA	NA	NA	NA	NA	NA	NA	NA	NA	NA	NA	NA	NA	NA	NA	NA	NA	NA	NA	NA	NA	NA	NA	NA	NA	NA	NA	NA	NA	NA	NA	NA	NA	NA	NA	NA	NA	NA	NA	NA	NA	NA	NA	NA	NA	NA	NA	NA	NA	NA	NA	NA	NA	NA	NA	NA	NA	NA	NA	NA	2.53943	1.99542	NA	NA	NA	NA	NA	NA	NA	NA	20.4738	NA	NA	NA	NA	NA	NA	NA	NA	NA	8.65679	NA	24.8736	NA	NA	NA	NA	25.469	NA	28.5629	NA	NA	NA	NA	NA	NA	NA	NA	NA	NA	NA
COX18_P1P2	3.16592	-3.73552	6.25442	NA	NA	-12.7948	NA	NA	NA	NA	NA	9.41393	NA	-4.72662	NA	NA	NA	NA	NA	NA	NA	NA	NA	NA	NA	NA	NA	NA	NA	NA	NA	NA	NA	NA	NA	NA	NA	NA	NA	NA	NA	NA	NA	NA	NA	NA	-8.68355	-4.9446	NA	NA	NA	NA	NA	-3.22105	-8.04478	NA	NA	NA	NA	NA	NA	NA	NA	NA	NA	NA	NA	NA	NA	NA	NA	NA	NA	NA	NA	NA	NA	NA	NA	NA	NA	NA	NA	NA	NA	NA	NA	NA	NA	NA	NA	NA	NA	NA	NA	NA	NA	-0.994462	-1.73387	NA	NA	NA	NA	NA	NA	NA	NA	NA	NA	-5.8234	-5.7171	NA	NA	NA	NA	-5.95777	-6.70913	-5.2634	NA	NA	NA	-7.75604	NA	NA	-5.56314	NA	NA	NA	NA	NA	NA	NA	NA	NA	NA	NA	NA	NA	NA	NA	NA	NA	NA	NA	NA	NA	NA	2.75507	3.71368	NA	NA	NA	NA	NA	4.90179	-4.34004	NA	NA	5.56975	NA	2.98826	NA	14.4034	NA	10.7206	NA
RPL8_P1P2	32.8471	NA	80.3836	NA	NA	NA	40.1187	NA	NA	NA	NA	27.7467	NA	-12.6305	NA	NA	NA	NA	NA	NA	NA	NA	NA	NA	NA	NA	NA	NA	NA	NA	NA	NA	NA	NA	NA	8.89634	NA	NA	NA	NA	NA	NA	NA	NA	NA	NA	NA	NA	NA	NA	NA	NA	NA	NA	NA	NA	NA	NA	NA	NA	NA	61.5412	NA	NA	23.5511	NA	NA	NA	NA	NA	81.3712	NA	NA	NA	NA	NA	NA	NA	NA	NA	NA	NA	-4.55676	NA	NA	NA	NA	NA	NA	NA	NA	NA	NA	NA	NA	NA	NA	53.258	-20.597	NA	NA	NA	NA	NA	NA	NA	-21.4632	NA	NA	NA	NA	NA	NA	9.71211	NA	-57.4064	-48.7123	-56.8481	NA	114.266	NA	NA	NA	NA	NA	-4.37125	0.602784	NA	NA	NA	NA	NA	NA	NA	NA	61.4573	NA	NA	NA	NA	8.49688	NA	NA	NA	NA	NA	NA	19.8163	NA	NA	4.04356	NA	14.4236	NA	67.1788	NA	45.1541	NA	45.3479	NA	43.9164	NA	46.0905	NA	41.4036	NA
DDX51_P1P2	11.8723	-6.97685	11.4455	NA	-6.96038	NA	NA	NA	NA	NA	NA	NA	NA	NA	NA	NA	NA	NA	13.9791	-16.2573	-7.59424	NA	NA	NA	NA	NA	25.286	NA	NA	-43.3224	NA	NA	NA	NA	NA	NA	NA	NA	NA	NA	NA	NA	NA	NA	NA	NA	NA	NA	NA	NA	NA	NA	NA	NA	NA	NA	NA	NA	NA	NA	NA	NA	NA	NA	NA	NA	NA	NA	NA	NA	NA	NA	NA	NA	NA	NA	NA	NA	NA	NA	NA	NA	NA	NA	NA	NA	NA	NA	NA	NA	NA	NA	NA	NA	NA	NA	NA	NA	NA	NA	NA	NA	NA	NA	NA	NA	NA	NA	NA	NA	NA	NA	NA	NA	NA	NA	NA	NA	NA	NA	NA	NA	NA	NA	NA	NA	NA	NA	NA	NA	NA	NA	NA	NA	NA	NA	NA	NA	NA	NA	NA	NA	NA	NA	NA	NA	NA	NA	NA	NA	NA	NA	NA	NA	9.48549	NA	9.22515	NA	8.86706	NA	13.6951	NA	8.74349	NA	8.06697	NA
MRPS7_P1P2	10.763	-6.61178	21.7681	NA	NA	-8.00616	17.5204	NA	NA	16.4809	NA	46.1293	NA	-5.47436	5.21667	NA	NA	NA	NA	NA	NA	NA	NA	NA	NA	NA	NA	NA	NA	NA	NA	NA	NA	NA	NA	NA	NA	NA	NA	NA	NA	NA	NA	NA	NA	NA	-4.4502	-2.62145	NA	NA	NA	NA	NA	NA	NA	NA	NA	NA	NA	NA	NA	NA	NA	NA	NA	NA	NA	NA	NA	NA	NA	NA	NA	NA	NA	NA	NA	NA	NA	NA	NA	NA	NA	NA	NA	NA	NA	NA	NA	NA	NA	NA	NA	NA	NA	NA	NA	NA	-13.9446	NA	NA	NA	NA	NA	NA	NA	-11.7946	NA	NA	NA	NA	NA	NA	NA	NA	NA	NA	NA	NA	NA	NA	NA	NA	NA	-3.18383	NA	NA	NA	NA	NA	NA	NA	NA	NA	NA	18.5075	NA	NA	NA	NA	NA	NA	NA	NA	NA	23.4751	NA	31.7851	NA	NA	NA	NA	5.3607	NA	47.0232	-7.18166	NA	NA	NA	NA	NA	NA	3.89153	NA	3.14388	NA
PYGM_P1P2	3.16702	NA	NA	NA	NA	NA	NA	NA	NA	NA	NA	NA	NA	NA	NA	NA	NA	NA	NA	NA	NA	NA	NA	NA	NA	NA	NA	NA	NA	NA	NA	NA	NA	NA	NA	NA	NA	NA	NA	NA	NA	NA	NA	NA	1.17777	NA	NA	NA	NA	NA	NA	NA	NA	NA	NA	NA	NA	NA	NA	NA	NA	NA	NA	NA	NA	NA	NA	NA	NA	NA	NA	NA	NA	NA	NA	NA	NA	NA	NA	NA	NA	NA	NA	NA	NA	NA	NA	NA	NA	NA	NA	NA	NA	NA	NA	NA	NA	NA	NA	NA	NA	NA	NA	NA	NA	NA	NA	NA	NA	NA	NA	NA	NA	NA	NA	NA	NA	NA	NA	NA	NA	NA	NA	NA	NA	NA	NA	NA	NA	NA	NA	NA	NA	NA	NA	NA	NA	NA	NA	NA	NA	NA	NA	NA	NA	NA	NA	NA	NA	NA	NA	NA	NA	NA	NA	NA	NA	NA	NA	NA	NA	NA	NA	NA	NA	NA
WAPAL_P1P2	7.08856	18.4166	14.535	10.6344	NA	21.2064	3.92396	NA	NA	4.14674	NA	10.0151	20.6807	-19.7612	4.72737	NA	NA	NA	18.4168	-73.5523	-76.8605	-35.531	-29.7252	-40.1585	-105.186	-61.6381	24.1424	-54.0587	-131.646	-138.02	-60.9237	-64.4613	-97.0837	NA	NA	NA	NA	NA	NA	NA	NA	NA	NA	NA	NA	NA	NA	NA	NA	NA	NA	NA	NA	NA	NA	NA	NA	NA	NA	NA	NA	NA	NA	NA	NA	NA	NA	NA	NA	NA	NA	NA	NA	NA	NA	NA	NA	NA	NA	NA	NA	NA	NA	NA	NA	NA	NA	NA	NA	NA	NA	NA	NA	NA	NA	NA	NA	NA	NA	NA	NA	NA	NA	NA	NA	NA	NA	NA	NA	NA	NA	NA	NA	NA	NA	NA	NA	NA	NA	NA	NA	NA	NA	NA	NA	NA	NA	NA	NA	NA	NA	NA	NA	NA	NA	9.98354	NA	NA	NA	NA	NA	NA	NA	NA	NA	NA	NA	NA	NA	NA	1.84297	NA	NA	NA	NA	NA	11.2331	NA	15.3755	NA	12.5791	NA	17.9424	NA	17.4555	NA
PDPK1_P1P2	8.51879	NA	21.5564	NA	-8.78063	6.47576	10.5304	NA	NA	NA	NA	16.528	3.52055	-6.1298	NA	NA	NA	NA	NA	NA	NA	NA	NA	NA	NA	NA	NA	NA	NA	NA	NA	NA	NA	NA	NA	NA	NA	NA	NA	NA	NA	NA	NA	NA	NA	16.8893	NA	NA	NA	NA	NA	NA	NA	NA	NA	NA	NA	NA	NA	NA	NA	NA	3.55535	NA	10.8286	NA	NA	NA	7.75563	NA	NA	NA	NA	NA	NA	NA	NA	NA	NA	NA	NA	NA	NA	NA	NA	NA	NA	NA	NA	NA	NA	NA	NA	NA	NA	NA	NA	NA	NA	NA	NA	NA	NA	NA	NA	NA	NA	NA	NA	NA	NA	NA	NA	NA	NA	NA	NA	NA	NA	NA	NA	NA	NA	NA	NA	NA	NA	NA	NA	NA	NA	NA	NA	NA	NA	13.6134	NA	NA	NA	NA	NA	NA	NA	NA	NA	NA	NA	NA	NA	NA	NA	NA	NA	NA	13.6705	NA	NA	NA	3.06851	NA	3.69303	NA	7.2887	NA	5.42869	NA
HEATR1_P1P2	65.1616	NA	94.379	NA	NA	NA	68.9964	NA	3.90241	17.9483	NA	86.6602	NA	NA	NA	NA	NA	NA	NA	NA	NA	NA	NA	NA	NA	NA	NA	NA	NA	NA	NA	NA	NA	16.3471	-14.3642	16.6028	-12.911	NA	NA	NA	58.202	-8.9873	NA	NA	NA	NA	NA	NA	NA	NA	NA	NA	NA	NA	NA	NA	NA	NA	NA	NA	NA	55.9034	NA	NA	23.9387	NA	NA	NA	NA	NA	37.926	NA	NA	NA	NA	NA	NA	NA	NA	NA	NA	NA	NA	NA	NA	NA	NA	NA	NA	NA	NA	NA	NA	NA	NA	NA	NA	36.1019	-35.2215	NA	NA	NA	NA	NA	NA	NA	-52.656	NA	NA	NA	NA	NA	NA	0.879311	NA	-13.5319	NA	NA	NA	58.4857	NA	NA	NA	NA	NA	0.387963	NA	NA	NA	NA	NA	NA	NA	NA	NA	86.8425	NA	NA	NA	NA	32.0485	-14.6281	16.3471	-8.2275	-9.31074	10.2499	-9.47086	34.1576	NA	NA	18.0469	-9.95014	54.92	NA	96.3794	NA	34.3765	NA	33.3247	NA	34.5636	NA	32.3679	NA	34.7288	NA
C12orf42_ENST00000378113.2	5.20012	NA	5.73879	NA	NA	NA	NA	NA	NA	NA	NA	NA	NA	NA	NA	NA	NA	NA	NA	NA	NA	NA	NA	NA	NA	NA	NA	NA	NA	NA	NA	NA	NA	NA	NA	4.07645	NA	NA	NA	NA	NA	NA	NA	NA	NA	NA	NA	NA	NA	NA	NA	NA	NA	NA	NA	NA	NA	NA	NA	NA	NA	NA	NA	NA	NA	NA	NA	NA	NA	NA	NA	NA	NA	NA	NA	NA	NA	NA	NA	NA	NA	NA	NA	NA	NA	NA	NA	NA	NA	NA	NA	NA	NA	NA	NA	NA	NA	NA	NA	NA	NA	NA	NA	NA	NA	NA	NA	NA	NA	NA	NA	NA	NA	NA	NA	NA	NA	NA	NA	NA	NA	NA	NA	NA	NA	NA	NA	NA	NA	NA	NA	NA	NA	NA	NA	NA	NA	NA	NA	NA	NA	NA	NA	NA	NA	NA	NA	NA	NA	NA	NA	NA	NA	NA	NA	NA	NA	NA	NA	NA	NA	NA	NA	NA	NA	NA
CSTF3_P1P2	43.2067	NA	50.7475	-36.6829	NA	NA	39.4618	11.6211	NA	NA	NA	51.8137	-4.5737	NA	NA	NA	NA	NA	NA	NA	NA	NA	NA	NA	NA	NA	NA	NA	NA	NA	NA	NA	NA	NA	NA	3.71769	NA	NA	NA	NA	6.66005	NA	8.43973	NA	NA	NA	-15.6062	-9.49722	NA	NA	NA	NA	NA	NA	6.42681	NA	NA	NA	NA	NA	NA	89.7653	NA	NA	28.9128	NA	NA	NA	NA	NA	94.2527	NA	NA	NA	NA	NA	NA	NA	NA	NA	NA	NA	NA	NA	NA	NA	NA	NA	NA	NA	NA	NA	NA	NA	NA	NA	20.855	26.118	-53.2367	NA	NA	NA	NA	NA	NA	NA	-74.3226	NA	NA	-13.2795	-15.5746	NA	NA	NA	NA	-81.382	-62.9172	-66.5661	NA	130.152	NA	NA	NA	8.76499	NA	NA	NA	NA	NA	NA	NA	NA	NA	NA	NA	48.6302	NA	NA	NA	NA	2.98558	NA	NA	NA	NA	11.6781	NA	20.5232	NA	NA	NA	NA	45.1192	NA	49.6341	4.02632	38.9978	NA	41.6811	NA	40.2579	NA	42.5031	NA	44.3764	NA
KLF16_P1P2	0.277122	NA	14.7061	20.2926	NA	NA	3.5494	11.2332	NA	NA	NA	5.88449	NA	NA	8.90202	NA	2.9228	NA	NA	NA	NA	NA	NA	NA	NA	NA	NA	NA	NA	NA	NA	NA	NA	NA	NA	NA	NA	NA	NA	NA	NA	NA	NA	NA	NA	NA	NA	NA	NA	NA	NA	NA	NA	NA	NA	-12.1456	NA	NA	NA	NA	NA	NA	NA	NA	NA	NA	NA	NA	NA	NA	NA	NA	NA	NA	NA	NA	NA	NA	NA	NA	NA	NA	NA	NA	NA	NA	NA	NA	NA	NA	NA	NA	NA	NA	NA	NA	NA	NA	NA	NA	NA	NA	NA	NA	NA	NA	NA	NA	NA	NA	NA	NA	NA	NA	NA	NA	NA	NA	NA	NA	NA	NA	NA	NA	NA	NA	NA	NA	NA	NA	NA	NA	NA	NA	NA	2.81608	NA	NA	NA	NA	NA	-4.0028	NA	NA	NA	NA	NA	NA	NA	NA	NA	NA	14.1597	5.8736	NA	-15.5138	4.04864	NA	3.99167	NA	5.87439	NA	5.26278	NA	3.70177	NA
RRM2_P1P2	34.7886	NA	71.0168	15.7203	9.92777	NA	43.1269	51.9388	NA	-22.9975	NA	31.7496	NA	-11.5349	NA	NA	NA	NA	NA	NA	NA	NA	NA	NA	NA	NA	NA	NA	NA	NA	NA	NA	NA	NA	NA	NA	-4.12865	NA	NA	NA	NA	NA	-1.86916	NA	NA	NA	NA	NA	NA	NA	NA	NA	NA	NA	NA	NA	NA	NA	NA	NA	NA	NA	NA	NA	NA	NA	NA	NA	NA	NA	NA	NA	NA	NA	NA	NA	NA	NA	NA	NA	NA	NA	NA	NA	NA	NA	NA	NA	NA	NA	NA	NA	NA	NA	NA	NA	NA	NA	NA	NA	NA	NA	NA	NA	NA	NA	NA	NA	NA	NA	NA	NA	NA	NA	NA	NA	NA	NA	NA	NA	NA	NA	NA	NA	NA	NA	NA	NA	NA	NA	NA	NA	NA	NA	NA	55.0562	NA	NA	NA	NA	25.9608	-7.03548	NA	NA	NA	6.81789	NA	17.8217	NA	9.77962	4.90613	-17.479	37.9155	NA	46.0091	36.953	19.0156	NA	23.1023	NA	26.4363	NA	28.5626	NA	27.2591	NA
SCD_P1P2	8.40225	NA	19.0847	NA	NA	NA	5.19593	NA	NA	NA	NA	15.1368	NA	-6.07543	NA	NA	NA	NA	NA	NA	NA	NA	NA	NA	NA	NA	NA	NA	NA	NA	NA	NA	NA	NA	NA	NA	NA	NA	NA	NA	64.0859	-11.3222	NA	NA	NA	NA	NA	NA	NA	NA	NA	NA	NA	NA	NA	NA	NA	NA	NA	NA	NA	30.3559	NA	NA	6.48403	NA	NA	NA	NA	NA	NA	NA	NA	NA	NA	NA	NA	NA	NA	NA	NA	NA	NA	NA	NA	NA	NA	NA	NA	NA	NA	NA	NA	NA	NA	NA	NA	NA	-38.3548	NA	NA	NA	NA	NA	NA	NA	-28.6687	NA	NA	NA	NA	NA	NA	NA	NA	NA	NA	NA	NA	NA	NA	NA	NA	NA	NA	NA	19.1211	NA	NA	NA	NA	NA	NA	NA	NA	18.5234	NA	NA	NA	NA	3.32546	NA	NA	NA	NA	6.92738	NA	4.34068	NA	NA	NA	NA	NA	NA	20.5356	-3.08955	15.7826	NA	9.14949	NA	13.4458	NA	10.645	NA	9.5565	NA
PUF60_P1P2	29.9776	NA	47.3048	NA	-10.7113	5.46635	36.9789	4.40106	NA	-4.33557	NA	44.2958	-20.5588	-4.43592	NA	NA	NA	NA	NA	NA	NA	NA	NA	NA	NA	NA	NA	NA	NA	NA	NA	NA	NA	10.9286	NA	14.2862	NA	NA	NA	NA	62.2515	NA	NA	NA	NA	NA	NA	NA	NA	NA	NA	NA	NA	NA	NA	NA	7.72329	NA	NA	NA	NA	NA	NA	NA	NA	NA	NA	NA	NA	NA	NA	NA	NA	NA	NA	NA	NA	NA	NA	NA	NA	NA	NA	NA	NA	NA	NA	NA	NA	NA	NA	NA	NA	5.51054	NA	NA	NA	NA	NA	NA	NA	NA	NA	NA	NA	NA	NA	NA	NA	NA	NA	NA	NA	NA	NA	NA	NA	NA	NA	NA	NA	NA	NA	NA	NA	NA	NA	NA	NA	NA	NA	NA	NA	NA	NA	44.9068	NA	-5.28848	NA	NA	NA	NA	10.9286	NA	NA	2.31514	NA	8.89344	NA	NA	3.64546	NA	62.2398	NA	42.8207	NA	46.3199	NA	43.9736	NA	45.6377	NA	45.8383	NA	45.4225	NA
FBXL7_P1P2	6.89348	NA	NA	NA	NA	NA	4.53102	NA	NA	NA	NA	24.1718	NA	-10.6414	NA	NA	NA	NA	NA	NA	NA	NA	NA	NA	NA	NA	NA	NA	NA	NA	NA	NA	NA	NA	NA	NA	NA	NA	NA	NA	NA	NA	NA	NA	NA	NA	NA	NA	NA	NA	NA	NA	NA	NA	NA	NA	NA	NA	NA	NA	NA	NA	NA	NA	NA	NA	NA	NA	NA	NA	NA	NA	NA	NA	NA	NA	NA	NA	NA	NA	NA	NA	NA	NA	NA	NA	NA	NA	NA	NA	NA	NA	NA	NA	NA	NA	NA	NA	NA	NA	NA	NA	NA	NA	NA	NA	NA	NA	NA	NA	NA	NA	NA	NA	NA	NA	NA	NA	NA	NA	NA	NA	NA	NA	NA	NA	NA	NA	NA	NA	NA	NA	NA	NA	NA	NA	NA	NA	NA	NA	NA	NA	NA	NA	NA	NA	NA	NA	NA	NA	NA	NA	NA	NA	NA	NA	NA	NA	NA	NA	NA	NA	NA	NA	NA	NA
LIN28A_P1P2	3.57924	NA	NA	NA	NA	NA	NA	NA	NA	NA	NA	NA	NA	NA	NA	NA	NA	NA	NA	NA	NA	NA	NA	NA	NA	NA	NA	NA	NA	NA	NA	NA	NA	NA	NA	NA	NA	NA	NA	NA	NA	NA	NA	NA	NA	NA	NA	NA	NA	NA	NA	NA	NA	NA	NA	NA	NA	NA	NA	NA	NA	NA	NA	NA	NA	NA	NA	NA	NA	NA	NA	NA	NA	NA	NA	NA	NA	NA	NA	NA	NA	NA	NA	NA	NA	NA	NA	NA	NA	NA	NA	NA	NA	NA	NA	NA	NA	NA	NA	NA	NA	NA	NA	NA	NA	NA	NA	NA	NA	NA	NA	NA	NA	NA	NA	NA	NA	NA	NA	NA	NA	NA	NA	NA	NA	NA	NA	NA	NA	NA	NA	NA	NA	NA	NA	NA	NA	NA	NA	NA	NA	NA	NA	NA	NA	NA	NA	NA	NA	NA	NA	NA	NA	NA	NA	NA	NA	NA	NA	NA	NA	NA	NA	NA	NA	NA
PSMD12_P1P2	9.99232	NA	44.9836	16.0117	34.6718	NA	15.4381	26.3598	NA	-3.53561	NA	15.6267	NA	-21.4004	5.13331	NA	NA	NA	18.9343	-54.1181	-41.1673	-15.3069	-20.695	-22.8491	-57.0036	-48.072	29.3596	-12.7109	-61.0511	-63.4481	-29.5147	NA	-66.271	NA	NA	14.5194	NA	NA	NA	NA	35.4942	NA	NA	NA	NA	NA	NA	NA	NA	NA	NA	NA	NA	NA	NA	NA	NA	NA	NA	NA	NA	NA	NA	NA	NA	NA	NA	NA	NA	NA	NA	NA	NA	NA	NA	NA	NA	NA	NA	NA	NA	NA	-0.452386	NA	NA	NA	NA	NA	NA	NA	-0.341433	NA	NA	NA	NA	NA	NA	NA	NA	NA	NA	NA	NA	NA	NA	NA	NA	NA	NA	NA	NA	NA	NA	NA	NA	NA	NA	NA	NA	NA	NA	NA	NA	NA	NA	NA	NA	NA	NA	NA	NA	NA	NA	NA	NA	39.5272	NA	NA	NA	NA	NA	NA	NA	NA	NA	NA	-5.26405	18.0821	-10.0875	NA	2.80788	NA	18.5232	NA	28.3842	NA	44.4942	NA	44.6947	NA	38.2855	NA	45.4402	NA	40.9088	NA
ZNF259_P1P2	11.1404	NA	17.9945	NA	NA	NA	8.2835	NA	NA	NA	NA	18.7593	-4.45878	-7.51015	NA	NA	NA	NA	NA	NA	NA	NA	NA	NA	NA	NA	NA	NA	NA	NA	NA	NA	NA	NA	NA	NA	NA	NA	NA	NA	19.6264	NA	NA	NA	NA	NA	NA	NA	31.6901	NA	NA	NA	NA	NA	NA	NA	NA	NA	NA	NA	NA	NA	NA	NA	NA	NA	NA	NA	NA	NA	NA	NA	NA	NA	NA	NA	NA	NA	NA	NA	NA	NA	NA	NA	NA	NA	NA	NA	NA	NA	NA	NA	NA	NA	NA	NA	NA	NA	NA	NA	NA	NA	NA	NA	NA	NA	NA	NA	NA	NA	NA	NA	NA	NA	NA	NA	NA	NA	NA	NA	NA	NA	NA	NA	NA	NA	NA	NA	NA	NA	NA	NA	NA	NA	NA	21.0445	NA	NA	NA	NA	7.71106	NA	NA	NA	NA	NA	NA	11.1597	NA	2.38909	4.72547	NA	14.9074	NA	25.7268	NA	38.5588	NA	31.619	NA	39.8376	NA	32.6758	NA	36.7543	NA
H2AFB1_ENST00000354461.2	20.5929	NA	NA	NA	NA	NA	8.69488	NA	NA	NA	NA	51.0755	NA	-2.82063	NA	NA	NA	NA	NA	NA	NA	NA	NA	NA	NA	NA	NA	NA	NA	NA	NA	NA	NA	NA	NA	NA	NA	NA	NA	NA	NA	NA	NA	NA	NA	NA	NA	NA	NA	NA	NA	NA	NA	NA	NA	NA	NA	NA	NA	NA	NA	NA	NA	NA	NA	NA	NA	NA	NA	NA	NA	NA	NA	NA	NA	NA	NA	NA	NA	NA	NA	NA	NA	NA	NA	NA	NA	NA	NA	NA	NA	NA	NA	NA	NA	NA	NA	NA	NA	NA	NA	NA	NA	NA	NA	NA	NA	NA	NA	NA	NA	NA	NA	NA	NA	NA	NA	NA	NA	NA	NA	NA	NA	NA	NA	NA	NA	NA	NA	NA	NA	NA	NA	NA	NA	4.18553	NA	NA	NA	NA	3.72243	NA	NA	NA	NA	NA	NA	NA	NA	NA	4.25326	-3.34746	15.7677	NA	6.07702	NA	NA	NA	NA	NA	4.56323	NA	NA	NA	4.52263	NA
H2AFB3_ENST00000369444.2	20.5929	NA	NA	NA	NA	NA	8.69488	NA	NA	NA	NA	51.0755	NA	-2.82063	NA	NA	NA	NA	NA	NA	NA	NA	NA	NA	NA	NA	NA	NA	NA	NA	NA	NA	NA	NA	NA	NA	NA	NA	NA	NA	NA	NA	NA	NA	NA	NA	NA	NA	NA	NA	NA	NA	NA	NA	NA	NA	NA	NA	NA	NA	NA	NA	NA	NA	NA	NA	NA	NA	NA	NA	NA	NA	NA	NA	NA	NA	NA	NA	NA	NA	NA	NA	NA	NA	NA	NA	NA	NA	NA	NA	NA	NA	NA	NA	NA	NA	NA	NA	NA	NA	NA	NA	NA	NA	NA	NA	NA	NA	NA	NA	NA	NA	NA	NA	NA	NA	NA	NA	NA	NA	NA	NA	NA	NA	NA	NA	NA	NA	NA	NA	NA	NA	NA	NA	NA	4.18553	NA	NA	NA	NA	3.72243	NA	NA	NA	NA	NA	NA	NA	NA	NA	4.25326	-3.34746	15.7677	NA	6.07702	NA	NA	NA	NA	NA	NA	NA	NA	NA	NA	NA
H2AFB2_ENST00000354514.4	20.5929	NA	NA	NA	NA	NA	8.69488	NA	NA	NA	NA	51.0755	NA	-2.82063	NA	NA	NA	NA	NA	NA	NA	NA	NA	NA	NA	NA	NA	NA	NA	NA	NA	NA	NA	NA	NA	NA	NA	NA	NA	NA	NA	NA	NA	NA	NA	NA	NA	NA	NA	NA	NA	NA	NA	NA	NA	NA	NA	NA	NA	NA	NA	NA	NA	NA	NA	NA	NA	NA	NA	NA	NA	NA	NA	NA	NA	NA	NA	NA	NA	NA	NA	NA	NA	NA	NA	NA	NA	NA	NA	NA	NA	NA	NA	NA	NA	NA	NA	NA	NA	NA	NA	NA	NA	NA	NA	NA	NA	NA	NA	NA	NA	NA	NA	NA	NA	NA	NA	NA	NA	NA	NA	NA	NA	NA	NA	NA	NA	NA	NA	NA	NA	NA	NA	NA	NA	4.18553	NA	NA	NA	NA	3.72243	NA	NA	NA	NA	NA	NA	NA	NA	NA	4.25326	-3.34746	15.7677	NA	6.07702	NA	NA	NA	NA	NA	NA	NA	NA	NA	NA	NA
LIN9_P1P2	9.14145	NA	12.8788	NA	38.2494	NA	4.20879	NA	NA	NA	NA	19.971	NA	-1.23458	NA	NA	NA	NA	NA	NA	NA	NA	NA	NA	NA	NA	NA	NA	NA	NA	NA	NA	NA	5.87204	-3.61152	NA	NA	NA	NA	NA	NA	NA	NA	NA	NA	NA	NA	NA	NA	NA	NA	NA	NA	NA	NA	NA	NA	NA	NA	NA	NA	NA	NA	NA	NA	NA	NA	NA	NA	NA	NA	NA	NA	NA	NA	NA	NA	NA	NA	NA	NA	NA	NA	NA	NA	NA	NA	NA	NA	NA	NA	NA	NA	NA	NA	NA	NA	NA	NA	NA	NA	NA	NA	NA	NA	NA	NA	NA	NA	NA	NA	NA	NA	NA	NA	NA	NA	NA	NA	NA	NA	NA	NA	NA	NA	NA	NA	NA	NA	NA	NA	NA	NA	NA	NA	NA	NA	-4.7059	-5.37273	NA	NA	NA	5.87204	NA	NA	NA	NA	NA	NA	NA	NA	NA	NA	NA	NA	-9.53297	12.7799	NA	12.517	NA	14.5039	NA	14.0751	NA	11.909	NA
NUPL2_P1P2	0.880347	NA	NA	NA	NA	NA	2.31574	12.053	NA	NA	NA	NA	NA	NA	NA	NA	NA	NA	NA	NA	NA	NA	NA	NA	NA	NA	NA	NA	NA	NA	NA	NA	NA	NA	NA	NA	NA	NA	NA	NA	NA	NA	NA	NA	NA	NA	-5.20888	-3.78926	NA	NA	NA	NA	NA	NA	NA	NA	NA	NA	NA	NA	NA	NA	NA	NA	NA	NA	NA	NA	NA	NA	NA	NA	NA	NA	NA	NA	NA	NA	NA	NA	NA	NA	NA	NA	NA	NA	NA	NA	NA	NA	NA	NA	NA	NA	NA	NA	NA	NA	NA	NA	NA	NA	NA	NA	NA	NA	NA	NA	NA	NA	NA	NA	NA	NA	NA	NA	NA	NA	NA	NA	NA	NA	NA	NA	NA	NA	NA	NA	NA	NA	NA	NA	NA	NA	NA	NA	NA	NA	NA	NA	NA	NA	NA	NA	NA	NA	NA	NA	NA	NA	NA	NA	NA	NA	10.4624	-3.6262	28.4313	NA	31.8597	NA	29.5842	NA	33.0661	NA	31.2482	NA
RBM42_P1P2	16.5998	-1.195	38.0313	NA	24.6133	-26.2051	25.194	13.8283	NA	NA	NA	21.4758	-45.939	5.67021	12.5302	NA	NA	NA	NA	NA	NA	NA	NA	NA	NA	NA	NA	NA	NA	NA	NA	NA	NA	2.55659	NA	9.5704	-2.53785	NA	NA	NA	39.3338	NA	NA	NA	NA	NA	NA	NA	NA	NA	NA	NA	NA	NA	NA	NA	NA	NA	NA	NA	NA	NA	NA	NA	NA	NA	NA	NA	NA	NA	NA	NA	NA	NA	NA	NA	NA	NA	NA	NA	NA	NA	NA	NA	NA	NA	NA	NA	NA	NA	NA	NA	NA	-4.2212	NA	NA	NA	NA	NA	NA	NA	NA	NA	NA	NA	NA	NA	NA	NA	NA	NA	NA	NA	NA	NA	NA	NA	NA	NA	NA	NA	NA	NA	NA	NA	NA	NA	NA	NA	NA	NA	NA	NA	NA	NA	22.3182	NA	NA	NA	NA	6.92039	-18.2611	2.55659	NA	NA	5.6984	-4.04826	13.5802	NA	NA	9.74117	-18.0952	55.4178	NA	45.3223	5.01112	41.4165	NA	38.7111	NA	39.3592	NA	40.605	NA	38.0967	NA
TUBB_P1	34.5727	NA	113.436	NA	9.10713	NA	52.9275	NA	NA	NA	NA	102.39	NA	-11.9229	NA	NA	NA	NA	53.5092	5.63563	17.5661	86.1746	53.4607	-0.234892	46.085	-6.49973	52.4896	NA	60.2629	NA	76.1471	32.3839	NA	NA	NA	4.9749	NA	NA	NA	NA	39.818	NA	-8.3848	NA	NA	NA	NA	NA	NA	NA	NA	NA	NA	NA	NA	NA	NA	NA	NA	NA	NA	NA	19.8825	17.6126	NA	NA	NA	NA	NA	NA	NA	22.9647	13.9195	NA	19.1599	24.6206	NA	NA	11.0275	13.2324	NA	NA	29.9854	NA	NA	NA	33.5319	NA	NA	NA	NA	NA	NA	NA	NA	NA	NA	NA	NA	NA	NA	NA	NA	NA	NA	NA	NA	NA	NA	NA	NA	NA	NA	NA	NA	NA	NA	NA	NA	NA	NA	NA	NA	NA	NA	NA	NA	6.66331	NA	NA	15.9698	NA	NA	NA	NA	121.084	NA	NA	NA	NA	8.07139	-8.81362	NA	NA	NA	12.0614	NA	NA	NA	NA	5.94596	NA	49.4798	NA	129.853	NA	11.41	NA	19.8685	NA	18.3158	NA	16.5022	NA	20.9127	NA
MGAM_P1P2	2.437	NA	NA	NA	NA	NA	NA	NA	NA	NA	NA	NA	NA	NA	NA	NA	NA	NA	NA	NA	NA	NA	NA	NA	NA	NA	NA	NA	NA	NA	NA	NA	NA	NA	NA	NA	NA	NA	NA	NA	NA	NA	NA	NA	NA	NA	NA	NA	NA	NA	NA	NA	NA	NA	NA	NA	NA	NA	NA	NA	NA	NA	NA	NA	1.95471	NA	NA	NA	NA	NA	NA	NA	NA	NA	NA	NA	NA	NA	NA	NA	NA	NA	NA	NA	NA	NA	NA	NA	NA	NA	NA	NA	NA	NA	NA	NA	NA	NA	NA	NA	NA	NA	NA	NA	NA	NA	NA	NA	NA	NA	NA	NA	NA	NA	NA	NA	NA	NA	NA	NA	NA	NA	NA	NA	NA	NA	NA	NA	NA	NA	NA	NA	NA	NA	NA	NA	NA	NA	NA	NA	NA	NA	NA	NA	NA	NA	NA	NA	NA	NA	NA	NA	NA	NA	NA	NA	NA	NA	NA	NA	NA	NA	NA	NA	NA	NA
C1QTNF9B-AS1_P1P2	29.7093	-12.4931	45.4038	NA	NA	-31.0023	50.8548	NA	NA	NA	NA	55.3695	-13.6249	-19.9138	NA	NA	NA	NA	NA	NA	NA	NA	NA	NA	NA	NA	NA	NA	NA	NA	NA	NA	NA	NA	NA	NA	NA	NA	NA	NA	NA	NA	NA	NA	NA	NA	NA	NA	NA	NA	NA	NA	NA	NA	NA	NA	NA	NA	NA	NA	NA	NA	NA	NA	NA	NA	NA	NA	NA	NA	NA	NA	NA	NA	NA	NA	NA	NA	NA	NA	NA	NA	NA	NA	NA	NA	NA	NA	NA	NA	NA	NA	NA	NA	NA	NA	NA	NA	NA	NA	NA	NA	NA	NA	NA	NA	NA	NA	NA	NA	NA	NA	NA	NA	NA	NA	NA	NA	NA	NA	NA	NA	NA	NA	NA	NA	NA	NA	NA	NA	NA	NA	NA	NA	NA	19.0877	NA	NA	NA	NA	NA	NA	NA	NA	NA	11.8595	NA	11.1204	NA	NA	NA	NA	6.00991	NA	48.7538	NA	NA	NA	NA	NA	NA	NA	3.02301	NA	3.07111	NA
COQ2_P1P2	39.0578	-9.52873	49.5781	NA	6.24264	-25.0123	31.9485	NA	NA	3.62747	NA	56.4757	NA	-10.0223	NA	33.4951	NA	NA	NA	NA	NA	NA	NA	NA	NA	NA	NA	NA	NA	NA	NA	NA	NA	14.4588	-6.48669	NA	-3.93173	NA	NA	NA	NA	NA	NA	NA	NA	NA	-3.37806	NA	NA	NA	NA	NA	NA	NA	NA	NA	NA	NA	NA	NA	NA	NA	NA	NA	NA	NA	NA	NA	NA	NA	NA	NA	NA	NA	NA	NA	NA	NA	NA	NA	NA	NA	NA	NA	NA	NA	NA	NA	NA	NA	NA	NA	NA	NA	NA	NA	NA	NA	-6.05251	NA	NA	NA	NA	NA	NA	NA	NA	NA	NA	NA	NA	NA	NA	NA	NA	NA	NA	NA	NA	NA	NA	NA	NA	NA	NA	NA	NA	NA	NA	NA	NA	NA	NA	NA	NA	25.0701	NA	4.54037	NA	NA	NA	NA	14.4588	-4.06948	NA	9.23454	NA	29.0862	NA	NA	NA	NA	63.3581	NA	64.8829	-13.1603	NA	NA	NA	NA	NA	NA	3.1107	NA	5.20178	NA
MTMR9_P1P2	11.98	-9.46014	23.2508	-12.0435	-7.56373	-20.5306	16.0692	NA	NA	NA	NA	7.31879	NA	-5.67734	NA	NA	3.26476	NA	15.818	-48.8383	-38.7426	-59.1296	-39.5495	-24.7343	-63.5024	-34.207	16.707	-42.9557	-55.1189	-59.7896	-42.5435	-28.7393	-47.2586	NA	NA	NA	NA	NA	NA	NA	NA	NA	NA	NA	NA	11.0422	NA	NA	NA	NA	NA	NA	NA	NA	NA	NA	NA	NA	NA	NA	NA	NA	1.61515	NA	NA	NA	NA	NA	NA	NA	NA	NA	NA	NA	NA	NA	NA	NA	NA	NA	NA	NA	NA	NA	NA	NA	NA	NA	NA	NA	NA	NA	NA	NA	NA	NA	NA	NA	NA	NA	NA	NA	NA	NA	NA	NA	NA	NA	NA	NA	NA	NA	NA	NA	NA	NA	NA	NA	NA	NA	NA	NA	NA	NA	NA	NA	NA	NA	NA	NA	NA	NA	NA	NA	NA	9.47535	NA	NA	NA	NA	NA	NA	NA	NA	NA	3.31952	NA	9.42606	-6.61981	NA	NA	NA	NA	NA	19.428	-2.76288	NA	NA	NA	NA	NA	NA	1.46407	NA	2.46361	NA
C1QBP_P1P2	6.02801	NA	10.0737	NA	NA	NA	NA	NA	NA	NA	NA	17.1764	NA	NA	4.39468	-8.50833	NA	NA	NA	NA	NA	NA	NA	NA	NA	NA	NA	NA	NA	NA	NA	NA	NA	NA	NA	NA	NA	NA	NA	NA	NA	NA	NA	NA	NA	NA	-2.91593	NA	NA	NA	NA	NA	NA	NA	NA	NA	NA	NA	NA	NA	9.08586	19.185	NA	NA	NA	NA	NA	NA	NA	NA	NA	NA	NA	NA	NA	NA	NA	NA	NA	NA	NA	NA	NA	NA	NA	NA	NA	NA	NA	NA	NA	NA	NA	NA	NA	NA	NA	NA	-4.8843	NA	NA	NA	NA	NA	NA	NA	-6.18723	NA	NA	NA	NA	NA	NA	NA	NA	NA	NA	NA	NA	3.60435	NA	NA	NA	NA	NA	NA	NA	NA	NA	NA	NA	NA	NA	NA	NA	NA	NA	NA	NA	NA	NA	NA	NA	NA	NA	3.74741	NA	NA	NA	NA	NA	NA	8.45914	NA	NA	NA	NA	NA	NA	NA	NA	NA	NA	NA	NA	NA
GJA10_ENST00000369352.1	4.63319	NA	NA	NA	NA	NA	NA	NA	NA	NA	NA	NA	NA	NA	NA	NA	NA	NA	NA	NA	NA	NA	NA	NA	NA	NA	NA	NA	NA	NA	NA	NA	NA	NA	NA	NA	NA	NA	NA	NA	NA	NA	1.52677	NA	NA	NA	NA	NA	NA	NA	NA	NA	NA	NA	NA	NA	NA	2.51979	NA	NA	NA	NA	NA	NA	NA	NA	NA	NA	NA	NA	NA	NA	NA	NA	NA	NA	NA	NA	NA	NA	NA	NA	NA	NA	NA	NA	NA	NA	NA	NA	NA	NA	NA	NA	NA	NA	NA	NA	NA	NA	NA	NA	NA	NA	NA	NA	NA	NA	NA	NA	NA	NA	NA	NA	NA	NA	NA	NA	NA	NA	NA	NA	NA	NA	NA	NA	NA	NA	NA	NA	NA	NA	NA	NA	NA	NA	NA	NA	NA	NA	NA	NA	NA	NA	NA	NA	NA	NA	NA	NA	NA	NA	NA	NA	NA	NA	NA	NA	NA	NA	NA	NA	NA	NA	NA	NA
DPY30_P1P2	8.5096	12.5312	15.7128	-31.424	28.4581	9.80964	8.05561	NA	15.2366	5.32933	NA	19.4355	NA	-35.1315	NA	NA	NA	NA	NA	NA	NA	NA	NA	NA	NA	NA	NA	NA	NA	NA	NA	NA	NA	NA	NA	NA	-1.42726	NA	NA	NA	44.8856	NA	NA	NA	NA	NA	NA	NA	NA	NA	NA	NA	NA	NA	NA	NA	NA	NA	NA	NA	NA	NA	NA	NA	NA	NA	NA	NA	NA	NA	NA	NA	NA	NA	NA	NA	NA	NA	NA	NA	NA	NA	NA	NA	NA	NA	NA	NA	NA	NA	NA	NA	NA	NA	NA	NA	NA	NA	NA	NA	NA	NA	NA	NA	NA	NA	NA	NA	NA	NA	NA	NA	NA	NA	NA	NA	NA	NA	NA	NA	NA	NA	NA	NA	NA	NA	NA	NA	NA	NA	NA	NA	NA	NA	NA	13.052	NA	5.97857	5.52368	NA	8.89051	NA	NA	NA	NA	6.05665	NA	17.3351	-3.79311	NA	NA	-9.33086	61.145	NA	29.9547	NA	25.9062	NA	26.4891	NA	27.0996	NA	27.3457	NA	28.2904	NA
GTF2F2_P1P2	15.284	NA	24.0495	NA	NA	NA	12.3423	NA	NA	NA	NA	22.3131	-4.78488	-6.37693	NA	NA	NA	NA	NA	NA	NA	NA	NA	NA	NA	NA	NA	NA	NA	NA	NA	NA	NA	NA	NA	NA	NA	NA	NA	NA	NA	NA	NA	NA	NA	NA	NA	NA	NA	NA	NA	NA	NA	3.99406	NA	NA	NA	NA	NA	NA	NA	NA	NA	NA	NA	NA	NA	NA	NA	NA	NA	NA	NA	NA	NA	NA	NA	NA	NA	NA	NA	NA	23.5745	NA	NA	NA	NA	NA	NA	NA	NA	NA	NA	NA	NA	NA	NA	NA	NA	NA	NA	NA	NA	NA	NA	NA	NA	NA	NA	NA	NA	NA	NA	NA	NA	NA	NA	NA	NA	NA	NA	NA	NA	NA	NA	NA	NA	NA	NA	NA	NA	NA	NA	NA	NA	21.6474	NA	NA	NA	NA	NA	NA	NA	NA	NA	3.48274	NA	NA	NA	NA	NA	NA	11.6344	NA	26.9858	NA	29.7641	NA	16.9236	NA	16.0882	NA	27.1561	NA	13.3887	NA
C16orf86_P1P2	1.63438	NA	NA	NA	NA	NA	NA	NA	NA	NA	NA	NA	NA	NA	NA	NA	NA	NA	NA	NA	NA	NA	NA	NA	NA	NA	NA	NA	NA	NA	NA	NA	NA	NA	NA	NA	NA	NA	NA	NA	NA	NA	NA	NA	NA	NA	NA	NA	NA	NA	NA	NA	NA	NA	NA	NA	NA	NA	NA	NA	NA	NA	NA	NA	NA	NA	NA	NA	NA	NA	NA	NA	NA	NA	NA	NA	NA	NA	NA	NA	NA	NA	NA	NA	NA	NA	NA	NA	NA	NA	NA	NA	NA	NA	NA	NA	NA	NA	NA	NA	NA	NA	NA	NA	NA	NA	NA	NA	NA	NA	NA	NA	NA	NA	NA	NA	NA	NA	NA	NA	NA	NA	NA	NA	NA	NA	NA	NA	NA	NA	NA	NA	NA	NA	NA	NA	NA	NA	NA	NA	NA	NA	NA	NA	NA	NA	NA	NA	NA	NA	NA	NA	NA	NA	NA	NA	NA	NA	NA	NA	NA	NA	NA	NA	NA	NA
EXOSC3_P1P2	40.1704	NA	54.5325	NA	NA	NA	51.3626	34.2898	NA	-14.7576	NA	58.455	NA	-8.02859	NA	NA	NA	NA	NA	NA	NA	NA	NA	NA	NA	NA	NA	NA	NA	NA	NA	NA	NA	9.09801	-14.0823	NA	NA	NA	NA	NA	23.5541	NA	NA	NA	NA	NA	NA	NA	NA	NA	NA	NA	NA	NA	NA	NA	4.66152	NA	NA	NA	NA	NA	NA	NA	NA	NA	NA	NA	NA	NA	NA	NA	NA	NA	NA	NA	NA	NA	NA	NA	NA	NA	NA	NA	NA	NA	NA	NA	NA	NA	NA	NA	NA	NA	NA	NA	NA	NA	NA	NA	NA	NA	NA	NA	NA	NA	NA	NA	NA	NA	NA	NA	NA	NA	NA	NA	NA	NA	NA	NA	NA	NA	NA	NA	NA	NA	NA	NA	NA	NA	NA	NA	NA	NA	NA	34.0694	NA	NA	NA	NA	NA	NA	9.09801	-11.2492	-7.23734	4.26449	NA	16.0656	NA	NA	NA	NA	15.5562	NA	34.5175	NA	37.8068	NA	32.7545	NA	33.503	NA	34.1708	NA	31.8753	NA
MRPL47_P1P2	6.80842	-3.3587	6.10339	NA	NA	NA	6.43584	NA	NA	NA	NA	8.50816	NA	NA	NA	NA	NA	NA	NA	NA	NA	NA	NA	NA	NA	NA	NA	NA	NA	NA	NA	NA	NA	NA	NA	NA	NA	NA	NA	NA	NA	NA	NA	NA	NA	NA	-5.55138	-4.11844	NA	NA	NA	NA	NA	NA	NA	NA	NA	NA	NA	NA	NA	NA	NA	NA	NA	NA	NA	NA	NA	NA	NA	NA	NA	NA	NA	NA	NA	NA	NA	NA	NA	NA	NA	NA	NA	NA	NA	NA	NA	NA	NA	NA	NA	NA	NA	NA	NA	NA	NA	NA	NA	NA	NA	NA	NA	NA	NA	NA	NA	NA	NA	NA	NA	NA	NA	NA	NA	NA	NA	NA	NA	NA	NA	NA	NA	NA	NA	NA	NA	NA	NA	NA	NA	NA	NA	NA	NA	NA	NA	NA	NA	NA	NA	NA	NA	NA	NA	NA	NA	NA	NA	NA	NA	NA	NA	NA	NA	NA	NA	NA	NA	NA	NA	NA	NA	NA
CARF_P1P2	37.3448	NA	68.8129	NA	-5.84797	-6.16972	57.3961	NA	NA	NA	NA	81.554	-3.55597	-9.36104	NA	NA	NA	NA	NA	NA	NA	NA	NA	NA	NA	NA	NA	NA	NA	NA	NA	NA	NA	NA	NA	NA	NA	NA	NA	NA	NA	NA	NA	NA	NA	NA	NA	NA	NA	NA	NA	NA	NA	NA	NA	NA	NA	NA	NA	NA	NA	NA	NA	NA	NA	NA	NA	NA	NA	NA	NA	NA	NA	NA	NA	NA	NA	NA	NA	NA	NA	NA	NA	NA	NA	NA	NA	NA	NA	NA	NA	NA	NA	NA	NA	NA	NA	NA	NA	NA	NA	NA	NA	NA	NA	NA	NA	NA	NA	NA	NA	NA	NA	NA	NA	NA	NA	NA	NA	NA	NA	NA	NA	NA	NA	NA	NA	NA	NA	NA	NA	NA	NA	NA	NA	29.1982	NA	NA	NA	NA	NA	NA	NA	NA	NA	3.1898	NA	9.71156	NA	NA	NA	NA	4.74949	NA	41.056	NA	4.17025	NA	4.73884	NA	NA	NA	4.20899	NA	1.94749	NA
MED15_P1	6.59807	NA	9.17355	NA	-15.9721	NA	17.4959	-5.01497	NA	2.67939	NA	24.9823	NA	NA	NA	NA	NA	NA	NA	NA	NA	NA	NA	NA	NA	NA	NA	NA	NA	NA	NA	NA	NA	4.04624	-16.8313	NA	NA	NA	NA	NA	NA	NA	NA	NA	NA	NA	NA	NA	NA	NA	NA	NA	NA	NA	NA	46.1295	8.65571	6.67042	NA	NA	NA	NA	NA	NA	NA	NA	NA	NA	NA	NA	NA	NA	NA	NA	NA	NA	NA	NA	NA	NA	NA	NA	NA	NA	NA	NA	NA	NA	NA	NA	NA	NA	NA	NA	NA	NA	NA	NA	NA	NA	NA	NA	NA	NA	NA	NA	NA	NA	NA	NA	NA	NA	NA	NA	NA	NA	NA	NA	NA	NA	NA	NA	NA	NA	NA	NA	NA	NA	NA	NA	NA	NA	NA	NA	NA	11.6078	NA	8.65129	6.80141	NA	12.1777	NA	4.04624	-14.629	-8.88552	10.5657	NA	7.21729	NA	NA	6.37597	-2.61137	50.1038	NA	20.1337	-14.2305	6.98824	NA	6.32546	NA	6.83746	NA	5.16452	NA	5.705	NA
SRSF1_P1P2	45.525	NA	61.0303	NA	37.49	NA	51.8773	27.93	2.5748	2.47349	NA	71.2108	NA	NA	NA	NA	NA	NA	NA	NA	NA	NA	NA	NA	NA	NA	NA	NA	NA	NA	NA	NA	NA	7.81638	NA	10.6552	NA	NA	NA	NA	58.7135	NA	NA	NA	NA	NA	NA	NA	NA	NA	NA	NA	NA	NA	NA	NA	19.7029	17.0034	NA	NA	NA	NA	NA	NA	NA	NA	NA	NA	NA	NA	NA	NA	NA	NA	NA	NA	NA	NA	NA	NA	NA	NA	NA	NA	NA	NA	NA	NA	NA	NA	NA	NA	NA	6.92614	NA	NA	NA	NA	NA	NA	NA	NA	NA	NA	NA	NA	NA	NA	NA	NA	NA	NA	NA	NA	NA	NA	NA	NA	NA	NA	NA	NA	NA	NA	NA	NA	NA	NA	NA	NA	NA	NA	NA	NA	NA	77.6552	NA	NA	NA	NA	12.6545	4.00616	7.81638	NA	NA	2.24736	NA	15.6947	NA	NA	NA	2.8924	34.9846	NA	87.0247	NA	54.4397	NA	51.5434	NA	52.5307	NA	43.7398	NA	50.9963	NA
SMC4_P1	40.0216	NA	62.4967	NA	7.01032	NA	28.5965	11.3854	NA	-2.04315	NA	68.6098	NA	0.766891	NA	NA	NA	NA	NA	NA	NA	NA	NA	NA	NA	NA	NA	NA	NA	NA	NA	NA	NA	53.064	NA	6.13465	NA	NA	NA	NA	NA	NA	NA	NA	NA	NA	NA	NA	NA	NA	NA	NA	NA	NA	NA	NA	NA	NA	NA	NA	NA	NA	NA	NA	NA	NA	NA	NA	NA	NA	NA	NA	NA	NA	NA	NA	NA	NA	NA	NA	NA	NA	NA	NA	NA	NA	NA	NA	NA	NA	NA	NA	NA	NA	NA	NA	NA	NA	NA	NA	NA	NA	NA	NA	NA	NA	NA	NA	NA	NA	NA	NA	NA	NA	NA	NA	NA	NA	NA	NA	NA	NA	NA	NA	NA	NA	NA	NA	NA	NA	NA	NA	NA	NA	NA	67.7986	NA	NA	NA	NA	28.7398	NA	53.064	NA	NA	6.41801	NA	21.57	NA	NA	NA	NA	15.0538	NA	30.3621	NA	44.2271	NA	36.4973	NA	41.5026	NA	34.413	NA	39.1339	NA
ATRX_P1P2	2.76987	NA	6.52758	17.5037	-5.74146	NA	6.19459	NA	-5.7078	NA	NA	4.82231	3.22336	NA	5.16977	NA	4.07968	NA	13.3041	-36.6808	-37.4896	-22.8739	-27.4344	-20.4477	-52.7998	-25.5007	11.7459	-38.015	-55.4583	-40.4272	-39.2169	-19.5361	-42.9578	NA	NA	NA	NA	NA	NA	NA	NA	NA	NA	NA	NA	NA	NA	NA	-18.9173	NA	NA	NA	NA	NA	NA	NA	NA	NA	NA	NA	NA	NA	NA	NA	NA	NA	NA	NA	NA	NA	NA	NA	NA	NA	NA	NA	NA	NA	NA	NA	NA	NA	NA	NA	NA	NA	NA	NA	NA	NA	NA	NA	NA	NA	NA	NA	NA	NA	NA	NA	NA	NA	-5.22686	NA	NA	NA	NA	NA	NA	NA	NA	NA	NA	NA	NA	NA	NA	NA	NA	NA	NA	NA	NA	NA	NA	NA	NA	NA	NA	NA	NA	NA	NA	NA	NA	4.65537	NA	NA	6.75052	NA	4.99171	NA	NA	NA	NA	3.83472	NA	NA	NA	NA	NA	NA	37.4828	NA	11.9191	-9.25862	12.0121	NA	13.5946	NA	12.747	NA	14.7666	NA	13.915	NA
METTL4_P1P2	14.4228	NA	24.4458	NA	NA	NA	15.9701	NA	NA	NA	NA	19.553	NA	-2.51235	NA	NA	NA	NA	NA	NA	NA	NA	NA	NA	NA	NA	NA	NA	NA	NA	NA	NA	NA	NA	NA	NA	NA	NA	NA	NA	NA	NA	NA	NA	NA	NA	NA	NA	NA	NA	NA	NA	NA	NA	NA	NA	NA	NA	NA	NA	NA	NA	NA	NA	NA	NA	NA	NA	NA	NA	NA	NA	NA	NA	NA	NA	NA	NA	NA	NA	NA	NA	NA	NA	NA	NA	NA	NA	NA	NA	NA	NA	NA	NA	NA	NA	NA	NA	NA	NA	NA	NA	NA	NA	NA	NA	NA	NA	NA	NA	NA	NA	NA	NA	NA	NA	NA	NA	NA	NA	NA	NA	NA	NA	NA	NA	NA	NA	NA	NA	NA	NA	NA	NA	NA	15.5579	NA	NA	NA	NA	NA	NA	NA	NA	NA	NA	NA	8.76694	NA	NA	NA	NA	NA	NA	15.5748	NA	10.3915	NA	8.55728	NA	8.24401	NA	8.89895	NA	10.495	NA
KIAA1109_P1P2	2.27728	NA	NA	NA	NA	-4.76441	NA	NA	NA	NA	NA	NA	NA	NA	NA	NA	NA	NA	NA	NA	NA	NA	NA	NA	NA	NA	NA	NA	NA	NA	NA	NA	NA	NA	NA	NA	NA	NA	NA	NA	NA	NA	NA	NA	NA	NA	NA	NA	NA	NA	NA	-12.6912	NA	NA	NA	NA	NA	NA	NA	NA	NA	NA	NA	NA	NA	NA	NA	NA	NA	NA	NA	NA	NA	NA	NA	NA	NA	NA	NA	NA	NA	NA	NA	NA	NA	NA	NA	NA	NA	NA	NA	NA	NA	NA	NA	NA	NA	NA	NA	NA	NA	NA	-12.2255	NA	NA	NA	NA	NA	NA	NA	NA	NA	NA	NA	NA	NA	NA	NA	NA	NA	NA	NA	NA	NA	NA	NA	NA	NA	NA	NA	NA	NA	NA	NA	NA	NA	NA	NA	NA	NA	NA	NA	NA	NA	NA	NA	NA	NA	NA	NA	NA	NA	NA	NA	NA	NA	NA	NA	NA	NA	NA	NA	NA	NA	NA	NA
NEDD8-MDP1_P1P2	31.8712	-7.81177	37.8983	NA	-1.89492	-21.0057	48.0913	-17.4422	NA	NA	NA	94.2967	-4.57323	-3.96956	NA	-8.83897	NA	NA	NA	NA	NA	NA	NA	NA	NA	NA	NA	NA	NA	NA	NA	NA	NA	NA	-6.97188	NA	-7.17291	NA	NA	NA	60.5347	NA	NA	NA	NA	NA	NA	NA	NA	NA	NA	NA	NA	NA	NA	NA	NA	NA	NA	NA	NA	NA	13.1905	13.4092	NA	NA	NA	NA	NA	NA	NA	26.6286	11.7229	NA	30.848	44.3176	NA	NA	20.3515	22.8075	NA	NA	70.4916	NA	NA	NA	48.0136	NA	NA	NA	NA	NA	NA	NA	NA	NA	NA	NA	NA	NA	NA	NA	NA	NA	NA	NA	NA	NA	NA	NA	NA	NA	NA	NA	NA	NA	NA	NA	NA	NA	NA	NA	NA	NA	NA	NA	NA	11.8481	NA	NA	49.7959	NA	NA	NA	NA	47.6086	NA	-6.66426	-5.54571	NA	12.9359	NA	NA	-4.79336	NA	11.2387	-7.6809	26.7184	-4.70977	NA	17.5235	NA	44.4717	NA	65.1049	-21.8649	5.28166	NA	6.37657	NA	10.2059	NA	7.0577	NA	10.4704	NA
NEDD8_P1P2	44.545	-10.0204	60.6823	NA	-9.70575	-19.3919	53.0894	-17.4422	NA	NA	NA	94.2967	-4.57323	-3.96956	NA	-3.79597	NA	NA	NA	NA	NA	NA	NA	NA	NA	NA	NA	NA	NA	NA	NA	NA	NA	18.9087	-14.1193	NA	-11.9384	NA	NA	NA	82.0037	NA	NA	NA	NA	NA	NA	-18.2291	NA	NA	NA	NA	NA	NA	NA	NA	NA	NA	NA	NA	NA	NA	NA	NA	NA	NA	NA	NA	NA	NA	NA	NA	NA	NA	NA	NA	NA	NA	NA	NA	NA	NA	78.9229	NA	NA	NA	59.488	NA	NA	NA	NA	NA	NA	NA	NA	NA	NA	NA	NA	NA	NA	NA	NA	NA	NA	NA	NA	NA	NA	NA	NA	NA	NA	NA	NA	NA	NA	NA	NA	NA	NA	NA	NA	NA	NA	NA	NA	16.8741	NA	NA	51.0886	NA	NA	NA	NA	62.5211	NA	-10.34	-15.7425	NA	21.8892	NA	18.9087	-5.96283	-9.45514	21.9037	NA	31.7294	NA	NA	20.0895	NA	47.6153	NA	75.1409	-17.0483	32.0534	NA	26.7267	NA	32.0543	NA	31.0216	NA	31.3735	NA
WRNIP1_P1P2	1.4216	NA	NA	NA	NA	NA	NA	NA	NA	NA	NA	NA	NA	NA	NA	NA	NA	NA	NA	NA	NA	NA	NA	NA	NA	NA	NA	NA	NA	NA	NA	NA	NA	NA	NA	NA	NA	NA	NA	NA	NA	NA	NA	NA	NA	NA	NA	NA	NA	NA	NA	NA	NA	NA	NA	NA	NA	NA	NA	NA	NA	NA	NA	NA	NA	NA	NA	NA	NA	NA	NA	NA	NA	NA	NA	NA	NA	NA	NA	NA	NA	NA	NA	NA	NA	NA	NA	NA	NA	NA	NA	NA	NA	NA	NA	NA	NA	1.1811	NA	NA	NA	NA	NA	NA	NA	NA	NA	NA	NA	NA	NA	NA	NA	NA	NA	NA	NA	NA	NA	NA	NA	NA	NA	NA	NA	NA	NA	NA	NA	NA	NA	NA	NA	NA	NA	NA	NA	NA	NA	NA	NA	NA	NA	NA	NA	NA	NA	NA	NA	NA	NA	NA	NA	NA	NA	NA	NA	NA	NA	NA	NA	NA	NA	NA	NA	NA
TBL3_P1P2	14.481	NA	20.6247	NA	-7.99208	NA	10.0568	26.9283	NA	NA	NA	52.3831	NA	-10.4687	NA	NA	NA	NA	NA	NA	NA	NA	NA	NA	NA	NA	NA	NA	NA	NA	NA	NA	NA	NA	NA	NA	NA	NA	NA	NA	24.5045	NA	NA	NA	NA	NA	7.40444	NA	NA	NA	NA	NA	NA	NA	NA	NA	NA	NA	NA	NA	NA	23.7674	NA	NA	4.95672	NA	NA	NA	NA	NA	32.4186	NA	NA	NA	NA	NA	NA	NA	NA	NA	NA	NA	NA	NA	NA	NA	NA	NA	NA	NA	2.26654	NA	NA	NA	NA	NA	NA	11.1708	-10.1035	NA	NA	NA	NA	NA	NA	NA	-23.1024	NA	NA	-10.4805	-9.10303	NA	NA	NA	NA	NA	NA	NA	NA	10.2394	NA	NA	NA	NA	NA	-0.566295	NA	NA	NA	NA	NA	NA	NA	NA	NA	10.6271	NA	NA	NA	NA	NA	NA	NA	NA	NA	NA	NA	NA	NA	NA	NA	NA	4.35662	NA	12.3162	NA	19.5045	NA	17.1499	NA	15.4044	NA	22.7611	NA	23.7861	NA
SEC24C_P1P2	2.86659	-3.9925	NA	-19.1897	NA	-13.9508	NA	NA	NA	NA	NA	0.913999	NA	-1.77243	NA	NA	NA	NA	NA	NA	NA	NA	NA	NA	NA	NA	NA	NA	NA	NA	NA	NA	NA	NA	NA	NA	NA	NA	NA	NA	NA	NA	NA	NA	NA	NA	-1.99689	NA	NA	NA	NA	NA	NA	NA	NA	NA	NA	NA	NA	NA	NA	NA	NA	NA	NA	NA	NA	NA	NA	NA	NA	NA	NA	NA	NA	NA	NA	NA	NA	NA	NA	NA	NA	NA	NA	NA	NA	NA	NA	NA	NA	NA	NA	NA	NA	NA	NA	NA	NA	NA	NA	NA	NA	NA	NA	NA	NA	NA	NA	NA	NA	NA	NA	NA	NA	NA	NA	NA	NA	NA	NA	NA	NA	NA	NA	NA	NA	NA	NA	NA	NA	NA	NA	NA	NA	NA	NA	NA	NA	-26.0368	NA	NA	NA	NA	NA	NA	-13.617	NA	-25.5516	NA	NA	NA	NA	NA	NA	NA	NA	NA	NA	NA	NA	NA	NA	NA	NA	NA
GRID1_P1P2	5.02466	NA	NA	NA	NA	NA	NA	NA	NA	NA	NA	NA	NA	NA	NA	NA	NA	NA	NA	NA	NA	NA	NA	NA	NA	NA	NA	NA	NA	NA	NA	NA	NA	NA	NA	NA	NA	NA	NA	NA	NA	NA	NA	NA	NA	NA	NA	NA	NA	NA	NA	NA	NA	NA	NA	NA	NA	NA	NA	NA	NA	NA	NA	NA	1.30742	NA	NA	NA	NA	NA	NA	NA	NA	NA	NA	NA	NA	NA	NA	NA	NA	NA	NA	NA	NA	NA	NA	NA	NA	NA	-2.01592	NA	NA	NA	NA	NA	NA	NA	NA	NA	NA	NA	NA	NA	NA	NA	NA	NA	NA	NA	NA	NA	NA	NA	NA	NA	NA	NA	NA	NA	NA	NA	NA	NA	NA	NA	NA	NA	NA	NA	NA	NA	NA	NA	NA	NA	NA	NA	NA	NA	NA	NA	NA	NA	NA	NA	NA	NA	NA	NA	NA	NA	NA	NA	NA	NA	NA	NA	NA	NA	NA	NA	NA	NA	NA	NA
PSMG4_P1P2	9.05401	NA	21.044	6.91478	NA	NA	12.7484	NA	NA	NA	NA	NA	NA	NA	NA	NA	NA	NA	NA	NA	NA	NA	NA	NA	NA	NA	NA	NA	NA	NA	NA	NA	NA	NA	NA	NA	NA	NA	NA	NA	NA	NA	NA	-10.8331	NA	NA	NA	-8.64216	NA	NA	NA	NA	NA	NA	NA	NA	NA	NA	NA	NA	NA	NA	NA	NA	NA	NA	NA	NA	NA	NA	NA	NA	NA	NA	NA	NA	NA	NA	NA	NA	NA	NA	57.9334	NA	NA	NA	50.1474	NA	NA	NA	3.12011	NA	NA	NA	NA	NA	NA	NA	NA	NA	NA	NA	2.49381	NA	NA	NA	NA	NA	NA	NA	NA	NA	NA	NA	NA	NA	NA	NA	NA	NA	NA	NA	NA	NA	NA	NA	NA	NA	NA	NA	21.1647	NA	NA	NA	NA	4.41577	NA	NA	NA	NA	NA	NA	NA	NA	NA	NA	NA	NA	NA	NA	NA	NA	38.1075	NA	6.46274	NA	35.4061	NA	44.6485	NA	29.2308	NA	47.7653	NA	24.7053	NA
BTF3_P1P2	12.9404	NA	19.6203	NA	NA	-19.6159	22.2015	NA	NA	NA	NA	15.891	-31.6866	-3.38947	NA	NA	NA	NA	11.3148	-45.5754	-27.7017	26.3638	6.20336	-16.2164	-44.1927	NA	20.4297	NA	-38.4328	-62.9716	-16.9237	-23.8182	-39.8016	NA	NA	5.49186	NA	NA	NA	NA	NA	NA	NA	NA	NA	NA	NA	-10.319	NA	NA	NA	NA	NA	NA	NA	NA	NA	NA	NA	NA	NA	NA	NA	NA	NA	NA	NA	NA	NA	NA	NA	NA	NA	NA	NA	NA	NA	NA	NA	NA	NA	NA	NA	NA	NA	NA	NA	NA	NA	NA	NA	NA	NA	NA	NA	NA	NA	NA	NA	NA	NA	NA	NA	NA	NA	NA	NA	NA	NA	NA	NA	NA	NA	NA	NA	NA	NA	NA	NA	NA	NA	NA	NA	NA	NA	NA	NA	NA	NA	NA	NA	NA	NA	NA	NA	30.0622	NA	-6.68534	-6.71766	NA	NA	NA	NA	NA	NA	4.24726	NA	15.1425	NA	NA	NA	NA	16.0794	NA	39.2783	NA	26.8941	NA	26.7702	NA	28.1424	NA	27.9547	NA	24.8906	NA
LRRC3B_P1P2	9.73342	NA	NA	NA	NA	NA	NA	NA	NA	NA	NA	NA	NA	NA	NA	NA	NA	NA	NA	NA	NA	NA	NA	NA	NA	NA	NA	NA	NA	NA	NA	NA	NA	NA	NA	NA	NA	NA	NA	NA	NA	NA	NA	NA	NA	NA	NA	NA	NA	NA	NA	NA	NA	NA	NA	NA	-1.21258	2.2068	NA	NA	NA	NA	NA	NA	NA	NA	NA	NA	NA	NA	NA	NA	NA	NA	NA	NA	NA	NA	NA	NA	NA	NA	NA	NA	NA	NA	NA	NA	NA	NA	NA	NA	NA	NA	NA	NA	NA	NA	NA	NA	NA	NA	NA	NA	NA	NA	NA	NA	NA	NA	NA	NA	NA	NA	NA	NA	NA	NA	NA	NA	NA	NA	NA	NA	NA	NA	NA	NA	NA	NA	NA	NA	NA	NA	NA	NA	NA	NA	NA	NA	NA	NA	NA	NA	NA	NA	NA	NA	NA	NA	NA	NA	NA	NA	NA	NA	NA	NA	NA	NA	NA	NA	NA	NA	NA	NA
SF3A1_P1	16.3603	NA	93.6169	NA	NA	NA	24.8228	21.4383	NA	-3.04914	NA	31.4193	NA	NA	NA	NA	NA	NA	NA	NA	NA	NA	NA	NA	NA	NA	NA	NA	NA	NA	NA	NA	NA	105.456	-5.16237	23.1266	-9.00102	NA	NA	NA	117.556	NA	-9.08927	NA	NA	NA	NA	NA	NA	NA	NA	NA	NA	NA	NA	NA	NA	NA	NA	NA	NA	NA	NA	NA	NA	NA	NA	NA	NA	NA	NA	NA	NA	NA	NA	NA	NA	NA	NA	NA	NA	NA	NA	NA	NA	NA	NA	NA	NA	NA	7.70906	NA	NA	NA	NA	NA	NA	NA	NA	NA	NA	NA	NA	NA	NA	NA	NA	NA	NA	NA	NA	NA	NA	NA	NA	NA	NA	NA	NA	NA	NA	NA	NA	NA	NA	NA	NA	NA	NA	NA	NA	NA	NA	NA	NA	106.549	NA	NA	NA	NA	24.8734	NA	105.456	NA	NA	NA	NA	NA	NA	NA	7.94026	NA	20.2697	NA	95.7531	NA	27.7675	NA	34.5414	NA	29.7769	NA	30.3306	NA	30.0612	NA
BCS1L_P1P2	14.9226	NA	25.4415	NA	NA	NA	14.8256	NA	NA	NA	NA	20.5048	NA	NA	NA	NA	NA	NA	NA	NA	NA	NA	NA	NA	NA	NA	NA	NA	NA	NA	NA	NA	NA	22.6328	NA	NA	NA	NA	NA	NA	6.9223	NA	NA	NA	NA	NA	NA	-21.4775	NA	NA	NA	15.9096	NA	NA	NA	NA	NA	NA	NA	NA	NA	NA	NA	NA	NA	NA	NA	NA	NA	NA	NA	NA	NA	NA	NA	NA	NA	NA	NA	NA	NA	NA	16.7265	NA	NA	NA	14.7567	NA	NA	NA	NA	NA	NA	NA	NA	NA	NA	NA	-17.6128	NA	NA	NA	NA	NA	NA	NA	-8.07394	5.48206	NA	NA	NA	NA	NA	NA	NA	-2.79744	NA	NA	NA	NA	NA	NA	NA	NA	-2.55055	2.62024	10.8729	NA	NA	NA	4.44301	NA	NA	NA	NA	28.5001	NA	NA	NA	NA	17.3545	NA	22.6328	NA	NA	3.57543	NA	13.8121	NA	NA	20.6228	NA	61.8368	NA	30.1641	-3.30857	NA	NA	4.5811	NA	2.79436	NA	14.7045	NA	17.2046	NA
NOM1_P1P2	4.7258	NA	NA	NA	NA	NA	NA	7.67282	NA	NA	NA	NA	NA	NA	NA	NA	NA	NA	NA	NA	NA	NA	NA	NA	NA	NA	NA	NA	NA	NA	NA	NA	NA	NA	NA	NA	NA	NA	NA	NA	NA	NA	NA	NA	NA	NA	NA	NA	NA	NA	NA	NA	NA	NA	NA	NA	NA	NA	NA	NA	NA	NA	NA	NA	NA	NA	NA	NA	NA	NA	NA	NA	NA	NA	NA	NA	NA	NA	NA	NA	NA	NA	NA	NA	NA	NA	NA	NA	NA	NA	NA	NA	NA	NA	NA	NA	NA	NA	NA	NA	NA	NA	NA	NA	NA	NA	NA	NA	NA	NA	NA	NA	NA	NA	NA	NA	NA	NA	NA	NA	NA	NA	NA	NA	NA	NA	NA	NA	NA	NA	NA	NA	NA	NA	NA	NA	NA	NA	NA	NA	NA	NA	NA	NA	NA	NA	NA	NA	NA	NA	NA	NA	NA	NA	NA	NA	NA	NA	NA	NA	NA	NA	NA	NA	NA	NA
ATAD5_P1P2	4.7356	NA	17.7666	NA	NA	NA	10.1718	-20.0182	NA	NA	NA	8.92126	-13.3561	-38.1301	NA	NA	NA	NA	NA	NA	NA	NA	NA	NA	NA	NA	NA	NA	NA	NA	NA	NA	NA	NA	NA	NA	NA	NA	NA	NA	NA	NA	NA	NA	NA	NA	NA	NA	NA	NA	NA	NA	NA	NA	NA	NA	NA	NA	NA	NA	NA	NA	NA	NA	NA	NA	NA	NA	NA	NA	NA	NA	NA	NA	NA	NA	NA	NA	NA	NA	NA	NA	NA	NA	NA	NA	NA	NA	NA	NA	NA	NA	NA	NA	NA	NA	NA	NA	NA	NA	NA	NA	NA	NA	NA	NA	NA	NA	NA	NA	NA	NA	NA	NA	NA	NA	NA	NA	NA	NA	NA	NA	NA	NA	NA	NA	NA	NA	NA	NA	NA	NA	NA	NA	NA	NA	NA	NA	NA	NA	NA	-4.32122	NA	NA	NA	11.626	NA	NA	NA	NA	NA	NA	NA	NA	NA	NA	NA	NA	7.51938	NA	4.89031	NA	NA	NA	3.90613	NA
GTF3C5_P1P2	6.25479	NA	NA	NA	NA	NA	NA	NA	NA	NA	NA	NA	NA	NA	NA	NA	NA	NA	NA	NA	NA	NA	NA	NA	NA	NA	NA	NA	NA	NA	NA	NA	NA	NA	NA	NA	NA	NA	NA	NA	NA	NA	NA	NA	NA	NA	NA	NA	NA	NA	NA	NA	NA	NA	NA	55.5328	NA	NA	NA	NA	NA	NA	NA	NA	NA	NA	NA	NA	NA	NA	NA	NA	NA	NA	NA	NA	NA	NA	NA	NA	NA	NA	NA	NA	NA	NA	NA	NA	NA	NA	NA	NA	NA	NA	NA	NA	NA	NA	NA	NA	NA	NA	NA	NA	NA	NA	NA	NA	NA	NA	NA	NA	NA	NA	NA	NA	NA	NA	NA	NA	NA	NA	NA	NA	NA	NA	NA	NA	NA	NA	NA	NA	NA	NA	NA	16.8517	NA	NA	NA	NA	NA	NA	NA	NA	NA	2.78187	NA	NA	NA	NA	NA	NA	26.9523	NA	18.3997	NA	34.019	NA	37.4164	NA	37.4362	NA	34.8857	NA	38.4625	NA
KIAA0100_P1P2	4.64999	NA	6.31314	NA	NA	NA	2.84925	NA	NA	NA	NA	4.20857	NA	NA	NA	NA	NA	NA	NA	NA	NA	NA	NA	NA	NA	NA	NA	NA	NA	NA	NA	NA	NA	NA	NA	NA	NA	NA	NA	NA	NA	NA	NA	NA	NA	NA	NA	NA	NA	NA	NA	NA	NA	NA	NA	NA	NA	NA	NA	NA	NA	NA	NA	NA	NA	NA	NA	NA	NA	NA	NA	NA	NA	NA	NA	NA	NA	NA	NA	NA	NA	NA	NA	NA	NA	NA	NA	NA	NA	NA	NA	NA	NA	NA	NA	NA	NA	NA	NA	NA	NA	NA	NA	NA	NA	NA	NA	NA	NA	NA	NA	NA	NA	NA	NA	NA	NA	NA	NA	NA	NA	NA	NA	NA	NA	NA	NA	NA	NA	NA	NA	NA	NA	NA	NA	NA	NA	NA	NA	NA	NA	NA	NA	NA	NA	NA	NA	NA	NA	NA	NA	NA	NA	NA	NA	NA	NA	NA	NA	NA	NA	NA	NA	NA	1.96078	NA
ZNF219_P1P2	2.75191	NA	NA	NA	NA	NA	NA	NA	NA	NA	NA	9.90933	NA	-1.63279	NA	NA	11.0769	NA	NA	NA	NA	NA	NA	NA	NA	NA	NA	NA	NA	NA	NA	NA	NA	NA	NA	NA	NA	NA	NA	NA	NA	NA	NA	NA	NA	NA	NA	NA	NA	NA	NA	NA	NA	NA	NA	NA	NA	NA	NA	NA	NA	NA	NA	NA	NA	NA	NA	NA	NA	NA	NA	NA	NA	NA	NA	NA	NA	NA	NA	NA	NA	NA	NA	NA	NA	NA	NA	NA	NA	NA	NA	NA	NA	NA	NA	NA	NA	NA	NA	NA	NA	NA	NA	NA	NA	NA	NA	NA	NA	NA	NA	NA	NA	NA	NA	NA	NA	NA	NA	NA	NA	NA	NA	NA	NA	NA	NA	NA	NA	NA	NA	NA	NA	NA	NA	NA	NA	NA	NA	NA	NA	NA	NA	NA	NA	NA	NA	3.28372	NA	NA	NA	NA	NA	NA	NA	NA	NA	NA	2.46467	NA	2.79247	NA	NA	NA	2.72011	NA
RPL37_P1P2	7.84751	NA	46.532	NA	NA	NA	12.3114	4.9825	NA	NA	NA	23.3899	-5.20251	NA	NA	NA	NA	NA	NA	NA	NA	NA	NA	NA	NA	NA	NA	NA	NA	NA	NA	NA	NA	NA	NA	12.8583	NA	NA	NA	NA	8.74268	NA	NA	NA	NA	NA	NA	NA	NA	NA	NA	NA	NA	NA	NA	NA	NA	NA	NA	NA	NA	NA	NA	NA	NA	NA	NA	NA	NA	NA	NA	NA	NA	NA	NA	NA	NA	NA	NA	NA	NA	NA	0.165852	NA	NA	NA	NA	NA	NA	NA	1.13333	NA	NA	NA	NA	NA	NA	NA	NA	NA	NA	NA	NA	NA	NA	NA	NA	NA	NA	NA	NA	NA	NA	NA	NA	NA	NA	NA	NA	NA	NA	NA	NA	NA	NA	NA	NA	NA	NA	NA	NA	NA	NA	NA	NA	28.2457	NA	NA	NA	NA	NA	NA	NA	NA	NA	4.64798	NA	NA	NA	NA	NA	NA	33.0608	NA	11.688	NA	12.2388	NA	18.9223	NA	33.0908	NA	12.1947	NA	32.9627	NA
CCT5_P1P2	17.0248	NA	14.2565	NA	NA	NA	17.9222	NA	NA	NA	NA	62.1992	-3.00343	NA	NA	NA	NA	NA	NA	NA	NA	NA	NA	NA	NA	NA	NA	NA	NA	NA	NA	NA	NA	NA	NA	7.60699	NA	NA	NA	NA	NA	NA	NA	NA	NA	NA	NA	NA	NA	NA	NA	NA	NA	NA	NA	NA	NA	NA	NA	NA	NA	NA	NA	NA	NA	NA	NA	NA	NA	NA	NA	NA	NA	NA	NA	NA	NA	NA	NA	NA	NA	NA	31.6402	NA	2.97743	NA	16.6045	NA	NA	NA	NA	NA	NA	NA	NA	NA	NA	NA	NA	NA	NA	NA	NA	NA	NA	NA	NA	NA	NA	NA	NA	NA	NA	NA	NA	NA	NA	NA	NA	NA	NA	NA	NA	NA	NA	NA	NA	NA	NA	NA	NA	NA	NA	NA	NA	20.4274	NA	NA	NA	NA	NA	NA	NA	NA	NA	NA	NA	11.5237	NA	NA	NA	6.80652	11.5808	NA	18.0046	NA	34.9448	NA	28.3541	NA	29.5815	NA	44.0273	NA	32.1822	NA
RAET1G_P1P2	3.84959	NA	5.08504	NA	NA	NA	NA	NA	NA	NA	NA	NA	NA	-1.70982	NA	NA	7.78672	NA	NA	NA	NA	NA	NA	NA	NA	NA	NA	NA	NA	NA	NA	NA	NA	NA	NA	NA	NA	NA	NA	NA	NA	NA	2.77855	NA	NA	NA	NA	NA	NA	NA	NA	NA	NA	NA	NA	NA	NA	2.28491	NA	NA	NA	NA	NA	NA	NA	NA	NA	NA	NA	NA	NA	NA	NA	NA	NA	NA	NA	NA	NA	NA	NA	NA	NA	NA	NA	NA	NA	NA	NA	NA	NA	NA	NA	NA	NA	NA	NA	NA	NA	NA	NA	NA	NA	NA	NA	NA	NA	NA	NA	NA	NA	NA	NA	NA	NA	NA	NA	NA	NA	NA	NA	NA	NA	NA	NA	NA	NA	NA	NA	NA	NA	NA	NA	NA	NA	NA	NA	NA	NA	NA	NA	NA	NA	NA	NA	NA	NA	NA	NA	NA	NA	NA	NA	NA	NA	NA	NA	NA	NA	NA	NA	NA	NA	NA	NA	NA
NOL7_P1P2	12.8914	NA	9.22455	NA	NA	NA	9.39699	16.804	NA	NA	NA	16.979	NA	-6.10082	NA	NA	NA	NA	NA	NA	NA	NA	NA	NA	NA	NA	NA	NA	NA	NA	NA	NA	NA	NA	NA	NA	NA	NA	NA	NA	NA	NA	NA	NA	NA	NA	NA	NA	NA	NA	NA	NA	NA	NA	NA	NA	NA	NA	NA	NA	NA	22.7736	NA	NA	NA	NA	NA	NA	NA	NA	5.03016	NA	NA	NA	NA	NA	NA	NA	NA	NA	NA	NA	NA	NA	NA	NA	NA	NA	NA	NA	NA	NA	NA	NA	NA	NA	NA	NA	-7.85501	NA	NA	NA	NA	NA	NA	NA	-6.54003	NA	NA	NA	NA	NA	NA	NA	NA	NA	NA	NA	NA	3.56023	NA	NA	NA	NA	NA	NA	9.92691	NA	NA	NA	NA	NA	NA	NA	NA	NA	NA	NA	NA	NA	NA	NA	NA	NA	NA	NA	NA	NA	NA	NA	NA	NA	NA	NA	NA	NA	NA	NA	NA	NA	NA	NA	NA	NA	NA	NA
UTP11L_P1P2	15.0729	NA	27.2462	NA	-9.12297	NA	12.3202	NA	2.77937	NA	NA	59.3478	-3.55365	NA	NA	NA	NA	NA	NA	NA	NA	NA	NA	NA	NA	NA	NA	NA	NA	NA	NA	NA	NA	NA	NA	4.9575	-3.73123	NA	NA	NA	60.6055	NA	NA	NA	NA	NA	NA	NA	NA	NA	NA	NA	NA	NA	NA	NA	NA	NA	NA	NA	NA	24.4419	NA	NA	8.09655	NA	NA	NA	NA	NA	40.8569	NA	NA	NA	NA	NA	NA	NA	NA	NA	NA	NA	NA	NA	NA	NA	NA	NA	NA	NA	NA	NA	NA	NA	NA	NA	NA	37.8151	NA	NA	NA	NA	NA	NA	NA	NA	-17.2663	NA	NA	NA	NA	NA	NA	NA	NA	NA	NA	NA	NA	47.8272	NA	NA	NA	NA	NA	-11.7832	-3.57008	NA	NA	NA	NA	NA	NA	NA	NA	29.9587	NA	NA	NA	NA	6.90675	NA	NA	NA	NA	NA	NA	NA	NA	3.38724	NA	NA	16.2085	NA	16.429	NA	39.0767	NA	42.9393	NA	43.8891	NA	41.1696	NA	42.6347	NA
CX3CL1_P1P2	4.86705	NA	NA	NA	NA	NA	NA	NA	NA	NA	NA	NA	NA	NA	NA	NA	NA	NA	NA	NA	NA	NA	NA	NA	NA	NA	NA	NA	NA	NA	NA	NA	NA	NA	NA	NA	NA	2.93816	2.94211	2.71724	NA	NA	3.77611	NA	NA	NA	NA	NA	NA	NA	NA	NA	NA	NA	NA	NA	NA	NA	NA	NA	NA	NA	NA	NA	5.92058	NA	NA	NA	-0.633532	NA	NA	NA	NA	NA	NA	NA	NA	NA	NA	NA	NA	NA	NA	NA	NA	NA	NA	NA	NA	NA	NA	NA	NA	NA	NA	NA	NA	NA	NA	NA	NA	NA	NA	NA	NA	NA	NA	NA	NA	NA	NA	NA	NA	NA	NA	NA	NA	NA	NA	NA	NA	NA	NA	NA	NA	NA	NA	NA	NA	NA	NA	NA	NA	NA	NA	NA	NA	NA	NA	NA	NA	NA	NA	NA	NA	NA	NA	NA	NA	NA	NA	NA	10.6116	NA	NA	NA	4.47544	NA	5.33178	NA	NA	NA	7.31305	NA	NA	NA
ZNF679_P1P2	1.82178	NA	NA	NA	NA	NA	NA	NA	NA	NA	NA	NA	NA	NA	NA	NA	NA	NA	NA	NA	NA	NA	NA	NA	NA	NA	NA	NA	NA	NA	NA	NA	NA	NA	NA	NA	NA	NA	NA	NA	NA	NA	NA	NA	NA	NA	NA	NA	NA	NA	NA	NA	NA	NA	NA	NA	NA	NA	NA	NA	NA	NA	NA	NA	NA	NA	NA	NA	NA	NA	NA	NA	NA	NA	NA	NA	NA	NA	NA	NA	NA	NA	NA	NA	NA	NA	NA	NA	NA	NA	NA	NA	NA	NA	NA	NA	NA	NA	NA	NA	NA	NA	NA	NA	NA	NA	NA	NA	NA	NA	NA	NA	NA	NA	NA	NA	NA	NA	NA	NA	NA	NA	NA	NA	NA	NA	NA	NA	NA	NA	NA	NA	NA	NA	NA	NA	NA	NA	NA	NA	NA	NA	NA	NA	NA	NA	NA	NA	NA	NA	NA	NA	NA	NA	NA	NA	NA	NA	NA	NA	NA	NA	NA	NA	NA	NA
TSG101_P1P2	28.1257	NA	48.8004	NA	NA	NA	22.6349	NA	NA	NA	NA	50.027	NA	-3.37899	NA	NA	NA	NA	NA	NA	NA	NA	NA	NA	NA	NA	NA	NA	NA	NA	NA	NA	NA	NA	NA	NA	NA	NA	NA	NA	3.88205	NA	NA	NA	NA	NA	NA	NA	NA	NA	NA	NA	NA	NA	NA	NA	NA	NA	NA	NA	NA	NA	NA	NA	NA	NA	NA	NA	NA	NA	NA	NA	NA	NA	NA	NA	NA	NA	NA	NA	NA	NA	NA	NA	NA	NA	NA	NA	NA	NA	NA	NA	NA	NA	NA	NA	NA	NA	NA	NA	NA	NA	NA	NA	NA	NA	NA	NA	NA	NA	NA	NA	NA	NA	NA	NA	NA	NA	NA	NA	NA	NA	NA	NA	NA	NA	NA	NA	NA	NA	NA	NA	NA	NA	NA	30.7308	NA	NA	NA	NA	NA	NA	NA	NA	NA	4.4232	NA	13.5756	NA	1.8735	NA	NA	13.4675	NA	32.1624	NA	32.6475	NA	33.9242	NA	34.1292	NA	37.629	NA	33.7929	NA
RPAIN_P1P2	3.2041	NA	NA	NA	4.17436	NA	NA	NA	NA	NA	NA	NA	NA	NA	NA	NA	NA	NA	NA	NA	NA	NA	NA	NA	NA	NA	NA	NA	NA	NA	NA	NA	NA	NA	NA	9.71188	NA	NA	NA	NA	NA	NA	NA	NA	NA	NA	NA	NA	NA	NA	NA	NA	NA	NA	NA	NA	NA	NA	NA	NA	NA	NA	NA	NA	NA	NA	NA	NA	NA	NA	NA	NA	NA	NA	NA	NA	NA	NA	NA	NA	NA	NA	NA	NA	NA	NA	NA	NA	NA	NA	NA	NA	NA	NA	NA	NA	NA	NA	NA	NA	NA	NA	NA	NA	NA	NA	NA	NA	NA	NA	NA	NA	NA	NA	NA	NA	NA	NA	NA	NA	NA	NA	NA	NA	NA	NA	NA	NA	NA	NA	NA	NA	NA	NA	NA	5.74022	NA	NA	NA	NA	NA	NA	NA	NA	NA	NA	NA	NA	NA	NA	NA	NA	3.66078	NA	4.29979	NA	16.951	NA	17.4605	NA	22.4398	NA	27.7527	NA	18.9637	NA
PAM16_P1P2	12.5619	NA	36.0779	NA	NA	-2.16431	12.3753	NA	NA	NA	NA	60.3701	NA	NA	NA	NA	NA	NA	NA	NA	NA	NA	NA	NA	NA	NA	NA	NA	NA	NA	NA	NA	NA	NA	NA	9.05733	-9.76832	NA	NA	NA	41.3648	NA	2.38269	NA	NA	NA	-4.37403	-10.8186	NA	NA	NA	NA	NA	-4.64243	NA	NA	NA	NA	NA	NA	NA	32.6543	NA	NA	11.3796	NA	NA	NA	NA	NA	31.281	NA	NA	NA	NA	NA	NA	NA	NA	NA	NA	NA	NA	NA	NA	NA	NA	NA	NA	NA	NA	NA	NA	NA	NA	NA	NA	NA	-24.6128	NA	NA	NA	NA	NA	NA	NA	-32.1396	NA	NA	NA	NA	NA	NA	2.6365	NA	-48.1503	-18.66	-25.2	NA	49.9008	NA	NA	NA	NA	NA	NA	NA	NA	NA	NA	NA	NA	NA	NA	NA	12.8514	NA	NA	NA	NA	5.08038	-3.77252	NA	NA	NA	NA	NA	NA	NA	NA	NA	NA	66.6827	NA	32.1733	NA	15.2432	NA	17.1204	NA	14.754	NA	12.0324	NA	17.1825	NA
VMA21_P1P2	28.9757	NA	23.7134	NA	NA	NA	34.9534	NA	NA	NA	NA	70.9713	-4.48872	-5.92853	NA	NA	NA	NA	NA	NA	NA	NA	NA	NA	NA	NA	NA	NA	NA	NA	NA	NA	NA	NA	NA	NA	NA	NA	NA	NA	NA	NA	2.21099	NA	NA	NA	NA	NA	NA	NA	NA	NA	NA	NA	NA	NA	NA	2.71827	NA	NA	NA	NA	NA	NA	NA	NA	NA	NA	NA	NA	NA	NA	NA	NA	NA	NA	NA	NA	NA	NA	NA	NA	NA	33.8145	NA	NA	NA	16.8748	NA	NA	NA	NA	NA	NA	NA	NA	NA	NA	NA	NA	NA	NA	NA	NA	NA	NA	NA	NA	NA	NA	NA	NA	NA	NA	NA	NA	NA	NA	NA	NA	NA	NA	NA	NA	NA	NA	NA	NA	NA	NA	NA	NA	NA	NA	NA	NA	NA	NA	NA	NA	NA	NA	NA	NA	NA	10.5398	NA	NA	NA	NA	NA	NA	22.3193	NA	23.2253	NA	NA	NA	NA	NA	NA	NA	NA	NA	NA	NA
OR1D5_ENST00000575751.1	0.0824662	NA	NA	NA	NA	NA	NA	NA	NA	NA	NA	NA	NA	NA	NA	NA	NA	NA	NA	NA	NA	NA	NA	NA	NA	NA	NA	NA	NA	NA	NA	NA	NA	NA	NA	NA	NA	NA	NA	NA	NA	NA	1.47715	NA	NA	NA	NA	NA	NA	NA	NA	NA	NA	NA	NA	NA	NA	1.64259	NA	NA	NA	NA	NA	NA	NA	NA	NA	NA	NA	NA	NA	NA	NA	NA	NA	NA	NA	NA	NA	NA	NA	NA	NA	NA	NA	NA	NA	NA	NA	NA	NA	NA	NA	NA	NA	NA	NA	NA	NA	NA	NA	NA	NA	NA	NA	NA	NA	NA	NA	NA	NA	NA	NA	NA	NA	NA	NA	NA	NA	NA	NA	NA	NA	NA	NA	NA	NA	NA	NA	NA	NA	NA	NA	NA	NA	NA	NA	NA	NA	NA	NA	NA	NA	NA	NA	NA	NA	NA	NA	NA	NA	NA	NA	NA	NA	NA	NA	NA	NA	NA	NA	NA	NA	NA	NA	NA
ATP5E_P1P2	44.7017	NA	43.0636	NA	NA	NA	43.1176	NA	NA	NA	NA	63.2444	-6.32879	-9.42351	NA	NA	NA	29.5208	NA	NA	NA	NA	NA	NA	NA	NA	NA	NA	NA	NA	NA	NA	NA	NA	NA	NA	NA	NA	NA	NA	NA	NA	3.87761	NA	NA	NA	NA	-7.83455	NA	NA	NA	NA	NA	NA	NA	NA	NA	NA	NA	NA	NA	41.8101	NA	NA	18.2361	NA	NA	NA	NA	NA	43.3412	NA	NA	NA	NA	NA	NA	NA	NA	NA	NA	NA	NA	NA	NA	NA	NA	NA	NA	NA	NA	NA	NA	NA	NA	NA	NA	-7.69361	-53.9122	NA	NA	NA	NA	NA	NA	NA	-61.6607	NA	NA	-22.5806	-23.3685	NA	-13.0053	13.2393	NA	-49.7026	-34.7299	-37.5877	NA	55.2924	NA	NA	NA	NA	-17.6655	23.1458	28.6129	NA	NA	NA	NA	NA	NA	NA	NA	53.2744	NA	NA	NA	NA	NA	NA	NA	NA	NA	23.1469	NA	31.6147	NA	NA	NA	NA	43.2207	NA	69.3163	NA	11.8105	NA	20.7689	NA	19.3548	NA	26.0744	NA	28.0901	NA
NDUFB10_P1P2	22.9717	-10.6438	24.7626	NA	NA	-15.274	12.1127	NA	NA	3.9407	NA	24.2296	NA	-9.66164	9.15037	NA	5.31811	NA	20.4258	-46.6736	-36.1015	-17.6665	-15.5389	-20.5188	-31.4295	NA	21.3794	-31.5402	-41.6772	-55.1782	-51.0954	-30.056	-38.9297	NA	NA	NA	NA	NA	NA	NA	6.53325	NA	7.61108	NA	NA	NA	NA	-8.12567	NA	NA	NA	NA	NA	NA	NA	NA	NA	NA	NA	NA	NA	NA	NA	NA	NA	NA	NA	NA	NA	NA	NA	5.2989	3.48932	NA	9.56162	6.12135	NA	NA	NA	NA	NA	NA	NA	NA	NA	NA	NA	NA	NA	NA	-1.76608	NA	NA	NA	NA	NA	NA	NA	NA	NA	NA	NA	NA	NA	NA	NA	NA	NA	NA	NA	NA	NA	NA	NA	NA	NA	NA	NA	NA	NA	NA	NA	NA	NA	-1.94782	NA	NA	NA	NA	NA	4.36324	NA	NA	NA	NA	3.34629	NA	NA	NA	NA	NA	NA	NA	NA	NA	NA	NA	8.06517	NA	NA	NA	NA	NA	NA	12.7967	-15.9612	NA	NA	NA	NA	NA	NA	NA	NA	NA	NA
EIF2B3_P1P2	66.3259	NA	100.853	6.55523	NA	NA	49.0602	NA	11.0776	9.81055	NA	114.25	NA	-15.6645	NA	NA	NA	NA	49.9472	-23.4224	-11.9079	NA	NA	-5.83023	-37.6523	-36.6629	49.7696	NA	-11.7197	-37.099	-29.0043	NA	-10.4324	80.4926	NA	21.325	-13.0323	NA	NA	NA	94.5282	NA	14.1401	NA	NA	NA	-7.73156	-6.50092	NA	NA	NA	NA	NA	NA	NA	NA	NA	NA	NA	NA	NA	NA	NA	NA	NA	NA	NA	NA	NA	NA	NA	NA	NA	NA	NA	NA	NA	NA	NA	NA	NA	NA	NA	NA	NA	NA	NA	NA	NA	NA	NA	NA	NA	NA	-10.014	NA	NA	NA	NA	NA	NA	NA	NA	NA	NA	NA	NA	NA	NA	NA	NA	NA	NA	NA	NA	NA	NA	NA	NA	NA	NA	NA	NA	NA	NA	NA	NA	NA	NA	NA	NA	NA	NA	NA	NA	101.434	NA	NA	NA	NA	52.3541	-10.7918	80.4926	NA	NA	22.9819	NA	49.5458	NA	NA	28.335	NA	58.9156	NA	96.2586	NA	46.0049	NA	46.8566	NA	46.5992	NA	49.4824	NA	45.5609	NA
MYB_P1P2	11.9939	7.88375	9.36549	6.40347	-16.7707	19.9171	9.54484	NA	10.6514	13.126	NA	14.9492	6.90922	NA	8.30896	NA	8.38441	NA	13.226	-55.7821	-50.4235	-4.23174	-23.4066	-28.583	-63.5321	-18.6182	20.2702	NA	-63.4023	-54.342	-63.9299	-61.7578	-48.8694	NA	NA	NA	NA	NA	NA	NA	NA	NA	NA	NA	NA	NA	NA	NA	NA	NA	NA	NA	NA	NA	NA	NA	NA	NA	NA	NA	NA	NA	NA	NA	NA	NA	NA	NA	NA	NA	NA	NA	NA	NA	NA	NA	NA	NA	NA	NA	NA	NA	NA	NA	NA	NA	NA	NA	NA	NA	NA	NA	NA	NA	NA	NA	NA	NA	NA	NA	NA	NA	NA	NA	NA	NA	NA	NA	NA	NA	NA	NA	NA	NA	NA	NA	NA	NA	NA	NA	NA	NA	NA	NA	NA	NA	NA	NA	NA	NA	NA	NA	NA	NA	NA	6.89693	NA	NA	NA	NA	NA	NA	NA	NA	NA	NA	NA	NA	8.25168	NA	NA	NA	NA	12.3063	4.87044	NA	NA	NA	NA	NA	NA	NA	NA	NA	NA	NA
SMC6_P1P2	17.7005	NA	15.1422	NA	NA	NA	17.9815	24.2618	NA	NA	NA	48.7075	-3.36685	3.55169	NA	NA	NA	NA	NA	NA	NA	NA	NA	NA	NA	NA	NA	NA	NA	NA	NA	NA	NA	NA	NA	NA	NA	NA	NA	NA	NA	NA	NA	NA	NA	NA	NA	NA	NA	NA	NA	NA	NA	NA	NA	NA	NA	NA	NA	NA	NA	55.9325	NA	NA	19.0605	NA	NA	NA	NA	NA	16.9926	NA	NA	NA	NA	NA	NA	NA	NA	NA	NA	NA	NA	NA	NA	NA	NA	NA	NA	NA	NA	NA	NA	NA	NA	NA	NA	NA	-51.3262	NA	NA	NA	NA	NA	NA	NA	-69.1781	NA	NA	NA	NA	NA	NA	NA	NA	-30.106	-19.1054	-22.6952	NA	26.1064	NA	NA	NA	NA	NA	49.588	31.4896	NA	NA	NA	NA	NA	NA	NA	NA	29.4172	NA	NA	NA	NA	NA	NA	NA	NA	NA	12.8402	NA	23.8134	NA	NA	NA	NA	27.3263	NA	47.7809	NA	27.7845	NA	27.4025	NA	27.8234	NA	31.4882	NA	30.8116	NA
OCRL_P1P2	12.3377	NA	19.1177	NA	NA	NA	NA	NA	NA	NA	NA	56.0996	NA	-2.442	NA	NA	NA	NA	NA	NA	NA	NA	NA	NA	NA	NA	NA	NA	NA	NA	NA	NA	NA	NA	NA	NA	NA	NA	NA	NA	NA	NA	NA	NA	NA	NA	NA	NA	NA	NA	NA	NA	NA	NA	NA	NA	NA	NA	NA	NA	NA	NA	NA	NA	NA	NA	NA	NA	NA	NA	NA	NA	NA	NA	NA	NA	NA	NA	NA	NA	NA	NA	NA	NA	NA	NA	NA	NA	NA	NA	NA	NA	NA	NA	NA	NA	NA	NA	NA	NA	NA	NA	NA	NA	NA	NA	NA	NA	NA	NA	NA	NA	NA	NA	NA	NA	NA	NA	NA	NA	NA	NA	NA	NA	NA	NA	NA	NA	NA	NA	NA	NA	NA	NA	NA	9.62942	NA	NA	NA	NA	NA	NA	NA	NA	NA	NA	NA	NA	NA	NA	NA	NA	NA	NA	13.0222	NA	4.9445	NA	5.72836	NA	5.41919	NA	5.65237	NA	5.91714	NA
CTDP1_P1P2	43.8212	NA	68.2547	4.20586	NA	NA	30.4648	NA	7.85279	2.09239	NA	69.8684	-25.5288	-35.7676	NA	NA	NA	NA	NA	NA	NA	NA	NA	NA	NA	NA	NA	NA	NA	NA	NA	NA	NA	22.0559	-20.5479	NA	NA	NA	NA	NA	NA	NA	NA	NA	NA	NA	NA	NA	NA	NA	NA	NA	NA	NA	NA	NA	NA	NA	NA	NA	NA	NA	10.0991	14.0308	NA	NA	NA	NA	NA	NA	NA	NA	1.61712	NA	3.16566	NA	NA	NA	NA	NA	NA	NA	1.73468	NA	NA	NA	NA	NA	NA	NA	NA	NA	NA	NA	NA	NA	NA	NA	NA	NA	NA	NA	NA	NA	NA	NA	NA	NA	NA	NA	NA	NA	NA	NA	NA	NA	NA	NA	NA	NA	NA	NA	NA	NA	NA	NA	NA	NA	NA	NA	2.51688	NA	NA	NA	NA	61.5097	NA	-9.72081	-6.95682	NA	NA	NA	22.0559	-12.8308	-18.0344	14.5593	NA	21.8183	NA	NA	NA	NA	3.63066	NA	68.4904	NA	6.4083	NA	7.52214	NA	6.75186	NA	7.24262	NA	6.65057	NA
GEMIN8_P1P2	28.447	NA	41.9331	NA	NA	-8.87733	23.5107	NA	NA	NA	NA	54.5105	-20.6296	-9.61816	NA	NA	NA	NA	NA	NA	NA	NA	NA	NA	NA	NA	NA	NA	NA	NA	NA	NA	NA	NA	NA	NA	NA	NA	NA	NA	NA	NA	NA	NA	NA	NA	NA	NA	NA	NA	NA	NA	NA	NA	NA	NA	NA	NA	NA	NA	NA	NA	NA	NA	NA	NA	NA	NA	NA	NA	NA	NA	NA	NA	NA	NA	NA	NA	NA	NA	NA	NA	NA	NA	NA	NA	NA	NA	NA	NA	NA	NA	NA	NA	NA	NA	NA	NA	NA	NA	NA	NA	NA	NA	NA	NA	NA	NA	NA	NA	NA	NA	NA	NA	NA	NA	NA	NA	NA	NA	NA	NA	NA	NA	NA	NA	NA	NA	NA	NA	NA	NA	NA	NA	NA	22.4971	NA	NA	NA	NA	NA	NA	NA	NA	NA	20.5963	NA	19.3824	NA	NA	NA	NA	13.739	NA	31.077	NA	47.2181	NA	47.6624	NA	48.3263	NA	49.9043	NA	47.9011	NA
TOMM20_P1P2	14.2366	NA	19.1521	NA	NA	NA	23.0527	NA	NA	2.14111	NA	63.9195	-5.65405	NA	NA	NA	NA	NA	NA	NA	NA	NA	NA	NA	NA	NA	NA	NA	NA	NA	NA	NA	NA	NA	NA	NA	NA	NA	NA	NA	NA	NA	2.91423	NA	NA	NA	-23.7497	-21.4225	NA	NA	NA	NA	NA	NA	NA	NA	NA	NA	NA	NA	NA	27.1026	NA	NA	7.42156	NA	NA	NA	NA	NA	NA	NA	NA	NA	NA	NA	NA	NA	NA	NA	NA	NA	NA	NA	NA	NA	NA	NA	NA	NA	NA	NA	NA	NA	NA	NA	NA	NA	-61.6622	NA	NA	NA	NA	NA	NA	NA	-29.9575	NA	NA	NA	NA	NA	NA	4.14936	NA	NA	NA	NA	NA	3.68105	NA	NA	NA	NA	-12.2153	16.2197	18.5113	NA	NA	NA	NA	NA	NA	NA	NA	13.5333	NA	NA	NA	NA	NA	NA	NA	NA	NA	15.1964	NA	27.7709	NA	NA	NA	NA	18.7477	NA	36.6934	NA	15.0542	NA	13.9784	NA	11.3276	NA	17.4183	NA	13.8184	NA
C16orf59_P1P2	19.0766	NA	24.5688	NA	NA	NA	25.1962	NA	NA	NA	NA	37.4498	-1.93374	-5.72779	14.9673	NA	NA	NA	NA	NA	NA	NA	NA	NA	NA	NA	NA	NA	NA	NA	NA	NA	NA	NA	NA	NA	NA	NA	NA	NA	17.061	NA	NA	NA	NA	NA	NA	NA	NA	NA	NA	NA	NA	NA	NA	NA	NA	NA	NA	NA	NA	NA	NA	NA	NA	NA	NA	NA	NA	NA	NA	NA	NA	NA	NA	NA	NA	NA	NA	NA	NA	NA	NA	NA	NA	NA	NA	NA	NA	NA	NA	NA	NA	NA	NA	NA	NA	NA	NA	NA	NA	NA	NA	NA	NA	NA	NA	NA	NA	NA	NA	NA	NA	NA	NA	NA	NA	NA	NA	NA	NA	NA	NA	NA	NA	NA	NA	NA	NA	NA	NA	NA	NA	NA	NA	24.701	NA	NA	-4.25914	NA	19.2507	NA	NA	NA	NA	19.414	NA	21.9843	NA	NA	2.88471	NA	57.1707	NA	52.5188	NA	40.3196	NA	37.7489	NA	37.0105	NA	36.5711	NA	38.7278	NA
ELN_P1P2	12.8953	NA	10.6328	NA	9.01507	NA	13.479	NA	NA	NA	NA	50.9835	NA	NA	NA	NA	NA	NA	NA	NA	NA	NA	NA	NA	NA	NA	NA	NA	NA	NA	NA	NA	NA	NA	NA	NA	NA	5.97562	2.5834	NA	NA	NA	NA	NA	NA	NA	NA	NA	NA	NA	NA	NA	NA	NA	NA	NA	NA	NA	NA	NA	NA	-3.10654	NA	NA	NA	NA	NA	NA	NA	NA	18.9804	NA	NA	NA	NA	NA	NA	NA	NA	NA	NA	NA	NA	NA	NA	NA	NA	NA	NA	NA	NA	NA	NA	NA	NA	NA	NA	NA	-8.92843	NA	NA	NA	NA	NA	NA	NA	-3.41767	NA	NA	NA	NA	NA	NA	NA	NA	NA	NA	-6.78091	NA	19.8444	NA	NA	NA	NA	NA	18.8671	NA	NA	NA	NA	NA	NA	NA	NA	NA	14.8284	NA	NA	NA	NA	NA	NA	NA	NA	NA	NA	NA	NA	NA	NA	NA	NA	NA	NA	NA	NA	NA	NA	4.81422	NA	NA	NA	5.32759	NA	6.3374	NA
SRSF3_P1P2	42.1686	NA	46.114	9.03114	29.3497	36.6703	13.2758	17.4886	NA	NA	NA	55.3684	NA	NA	NA	NA	NA	NA	NA	NA	NA	NA	NA	NA	NA	NA	NA	NA	NA	NA	NA	NA	NA	48.3274	NA	12.6551	NA	NA	NA	NA	75.528	NA	NA	NA	NA	NA	NA	NA	NA	NA	NA	NA	NA	NA	NA	NA	NA	NA	NA	NA	NA	NA	NA	NA	NA	NA	NA	NA	NA	NA	NA	NA	NA	NA	NA	NA	NA	NA	NA	NA	NA	NA	NA	NA	NA	NA	NA	NA	NA	NA	NA	NA	NA	NA	NA	NA	NA	NA	NA	NA	NA	NA	NA	NA	NA	NA	NA	NA	NA	NA	NA	NA	NA	NA	NA	NA	NA	NA	NA	NA	NA	NA	NA	NA	NA	NA	NA	NA	NA	NA	NA	NA	NA	NA	NA	50.8353	NA	NA	NA	NA	13.2673	4.03514	48.3274	NA	NA	NA	NA	12.6255	NA	NA	3.85894	NA	11.0648	NA	47.0555	NA	12.6719	NA	10.9236	NA	9.16753	NA	10.0085	NA	9.77165	NA
DDX39B_P1P2	23.4748	NA	46.4429	-6.39659	22.4999	NA	18.2326	29.0997	NA	NA	NA	23.4023	13.4626	-6.2133	NA	NA	NA	NA	NA	NA	NA	NA	NA	NA	NA	NA	NA	NA	NA	NA	NA	NA	NA	28.4972	NA	NA	NA	NA	NA	NA	17.8091	NA	NA	NA	NA	NA	NA	NA	NA	NA	NA	NA	NA	NA	NA	NA	NA	NA	NA	NA	NA	NA	NA	-5.21453	NA	NA	NA	NA	NA	NA	NA	NA	-5.11263	8.91988	NA	NA	NA	10.686	NA	NA	NA	NA	NA	NA	NA	NA	NA	NA	NA	NA	NA	NA	NA	NA	NA	NA	NA	NA	NA	NA	NA	NA	NA	NA	NA	18.0382	NA	NA	NA	NA	NA	NA	NA	NA	NA	NA	NA	NA	NA	NA	NA	NA	NA	NA	NA	NA	NA	NA	NA	NA	NA	NA	NA	NA	NA	36.9932	NA	NA	NA	-3.87923	19.32	12.397	28.4972	NA	NA	8.7755	NA	17.8101	NA	NA	NA	3.98587	33.6489	NA	47.2709	NA	32.1254	NA	30.2032	NA	30.7696	NA	27.0274	NA	26.6165	NA
INPPL1_P1P2	7.40363	NA	4.1241	NA	NA	NA	6.60402	NA	NA	NA	NA	NA	NA	NA	7.94777	NA	11.3669	NA	16.2461	-62.0915	-65.4049	-57.649	-46.6143	-22.8306	-69.6688	-58.7294	19.5047	-51.2547	-99.0743	-76.8046	-56.6103	-57.4008	-67.3243	NA	NA	NA	NA	NA	NA	NA	NA	-3.71648	NA	NA	NA	NA	NA	NA	NA	NA	NA	NA	NA	NA	NA	NA	NA	NA	NA	NA	NA	NA	NA	NA	NA	NA	NA	NA	NA	NA	NA	NA	NA	NA	NA	NA	NA	NA	NA	NA	NA	NA	NA	NA	NA	NA	NA	NA	NA	NA	NA	NA	NA	NA	NA	NA	NA	NA	NA	NA	NA	NA	NA	NA	NA	NA	NA	NA	NA	NA	NA	NA	NA	NA	NA	NA	NA	NA	NA	NA	NA	NA	NA	NA	NA	NA	NA	NA	NA	NA	NA	NA	NA	NA	NA	18.1234	NA	NA	NA	-8.09353	NA	NA	NA	NA	NA	NA	-6.79621	8.8123	-21.7452	NA	NA	NA	NA	NA	11.7421	-9.85615	NA	NA	NA	NA	NA	NA	NA	NA	NA	NA
SLC7A5_P1P2	8.33161	NA	NA	NA	NA	NA	7.24773	NA	NA	NA	NA	17.606	-8.75347	-20.4985	NA	NA	NA	NA	4.9208	-34.5925	-30.2384	NA	-5.85841	-7.11438	-19.4488	-16.7819	8.30699	-38.473	-44.2163	-55.5737	-18.658	-36.3186	-31.4157	NA	NA	NA	NA	NA	NA	NA	NA	NA	NA	NA	NA	NA	NA	NA	NA	NA	NA	NA	NA	NA	NA	NA	NA	NA	NA	NA	NA	NA	NA	NA	NA	NA	NA	NA	NA	NA	NA	NA	NA	NA	NA	NA	NA	NA	NA	NA	NA	NA	NA	NA	NA	NA	NA	NA	NA	NA	NA	NA	NA	NA	NA	NA	NA	NA	NA	NA	NA	NA	NA	NA	NA	NA	NA	NA	NA	NA	NA	NA	NA	NA	NA	NA	NA	NA	NA	NA	NA	NA	NA	NA	NA	NA	NA	NA	NA	NA	NA	NA	NA	NA	NA	NA	NA	NA	NA	NA	NA	NA	NA	NA	NA	NA	NA	NA	NA	NA	NA	NA	NA	NA	NA	NA	NA	NA	NA	NA	NA	NA	NA	NA	NA	NA
GCSH_P1P2	5.35371	NA	NA	NA	NA	NA	3.99371	NA	NA	NA	NA	15.8904	NA	-3.88481	9.38317	NA	NA	NA	NA	NA	NA	NA	NA	NA	NA	NA	NA	NA	NA	NA	NA	NA	NA	NA	NA	NA	NA	NA	NA	NA	NA	NA	NA	NA	NA	NA	NA	NA	NA	NA	NA	NA	NA	NA	NA	NA	NA	NA	NA	NA	NA	NA	NA	NA	NA	NA	NA	10.2195	NA	NA	NA	NA	NA	NA	NA	NA	NA	NA	NA	NA	NA	NA	NA	NA	NA	NA	NA	NA	NA	NA	-1.83672	NA	NA	NA	NA	NA	NA	NA	NA	NA	NA	NA	NA	NA	NA	NA	NA	NA	NA	NA	NA	NA	NA	NA	NA	7.3175	4.85755	3.49814	NA	-2.72915	NA	-11.4576	NA	NA	NA	NA	NA	NA	NA	NA	NA	NA	NA	NA	NA	NA	NA	NA	NA	NA	NA	NA	NA	NA	NA	NA	NA	NA	NA	NA	NA	NA	13.0748	NA	5.36227	NA	NA	NA	NA	NA	NA	NA	2.86864	NA	7.15834	NA
RIF1_P1P2	17.0766	NA	15.7054	NA	NA	-7.37371	19.6004	41.1228	NA	-5.39614	NA	13.4886	-12.6327	20.3385	NA	12.5685	3.50598	4.18933	NA	NA	NA	NA	NA	NA	NA	NA	NA	NA	NA	NA	NA	NA	NA	NA	NA	NA	NA	NA	NA	NA	NA	NA	NA	NA	NA	NA	NA	NA	NA	NA	NA	NA	NA	NA	NA	NA	NA	NA	NA	NA	NA	NA	NA	NA	NA	NA	NA	NA	NA	NA	NA	NA	NA	NA	NA	NA	NA	NA	NA	NA	NA	NA	NA	NA	NA	NA	NA	NA	NA	NA	NA	NA	NA	NA	NA	NA	NA	NA	NA	NA	NA	NA	NA	NA	NA	NA	NA	NA	NA	NA	NA	NA	NA	NA	NA	NA	NA	NA	NA	NA	NA	NA	NA	NA	NA	NA	NA	NA	NA	NA	NA	NA	NA	NA	NA	4.93081	NA	NA	-3.03876	NA	NA	NA	NA	NA	NA	NA	NA	NA	2.92127	NA	NA	NA	44.5754	NA	14.116	-20.6026	20.2337	NA	17.9928	NA	21.7379	NA	20.3786	NA	21.717	NA
SRSF7_P1P2	18.6488	NA	31.3006	NA	4.92428	NA	21.9325	5.28759	NA	NA	NA	20.5241	-3.6204	14.5458	NA	NA	NA	NA	NA	NA	NA	NA	NA	NA	NA	NA	NA	NA	NA	NA	NA	NA	NA	NA	NA	NA	NA	NA	NA	NA	NA	-5.43629	NA	NA	NA	NA	NA	NA	NA	NA	NA	NA	NA	NA	NA	3.61946	NA	NA	NA	NA	NA	NA	NA	NA	NA	NA	NA	NA	NA	NA	NA	NA	NA	NA	NA	NA	NA	NA	NA	NA	NA	NA	NA	NA	NA	NA	NA	NA	NA	NA	NA	NA	NA	4.82006	NA	NA	NA	NA	NA	NA	NA	NA	NA	NA	NA	NA	NA	NA	NA	NA	NA	NA	NA	NA	NA	NA	NA	NA	NA	NA	NA	NA	NA	NA	NA	NA	NA	NA	NA	NA	NA	NA	NA	NA	NA	22.4967	NA	NA	NA	NA	14.8914	NA	NA	NA	NA	5.82911	NA	13.1921	NA	NA	NA	NA	52.3425	NA	31.6792	3.14999	39.3784	NA	37.9954	NA	41.7742	NA	40.2103	NA	41.863	NA
XRCC3_P1P2	9.3466	NA	12.6814	NA	NA	NA	9.24116	NA	NA	NA	NA	17.3553	-3.26729	NA	NA	NA	NA	NA	NA	NA	NA	NA	NA	NA	NA	NA	NA	NA	NA	NA	NA	NA	NA	NA	NA	4.125	NA	NA	NA	NA	NA	NA	NA	NA	NA	NA	NA	NA	NA	NA	NA	NA	NA	NA	NA	NA	NA	NA	NA	NA	NA	65.0639	NA	NA	11.4854	NA	NA	NA	NA	NA	26.5036	NA	NA	NA	NA	NA	NA	NA	NA	NA	NA	NA	NA	NA	NA	NA	NA	NA	NA	NA	NA	NA	NA	NA	NA	NA	NA	18.8466	-20.5648	NA	NA	NA	NA	NA	NA	NA	-36.4813	NA	NA	NA	NA	NA	NA	NA	NA	-12.9347	-10.2765	-12.4378	NA	55.1015	NA	NA	NA	NA	NA	3.72521	NA	NA	NA	NA	NA	NA	NA	NA	NA	NA	NA	NA	NA	NA	NA	NA	NA	NA	NA	NA	NA	NA	NA	NA	NA	NA	6.30678	NA	7.84924	NA	10.5161	NA	9.28096	NA	12.7835	NA	9.569	NA	10.8896	NA
RORA_ENST00000335670.6	4.12967	NA	NA	NA	NA	NA	NA	NA	NA	NA	NA	NA	NA	NA	NA	NA	NA	NA	NA	NA	NA	NA	NA	NA	NA	NA	NA	NA	NA	NA	NA	NA	NA	NA	NA	NA	NA	NA	NA	NA	NA	NA	NA	NA	NA	NA	NA	NA	NA	NA	NA	NA	NA	NA	NA	NA	NA	NA	NA	NA	NA	NA	NA	NA	NA	NA	NA	NA	NA	NA	NA	NA	NA	NA	NA	NA	NA	NA	NA	NA	NA	NA	NA	NA	NA	NA	NA	NA	NA	NA	NA	NA	NA	NA	NA	NA	NA	NA	NA	NA	NA	NA	NA	NA	NA	NA	NA	NA	NA	NA	NA	NA	NA	NA	NA	NA	NA	NA	NA	NA	NA	NA	NA	NA	NA	NA	NA	NA	NA	NA	NA	NA	NA	NA	NA	NA	NA	NA	NA	NA	NA	NA	NA	NA	NA	NA	NA	NA	NA	NA	NA	NA	NA	NA	NA	NA	NA	NA	NA	NA	NA	NA	NA	NA	NA	NA
DNASE1L1_P2	18.6577	-14.3149	20.9657	NA	3.18288	-12.6817	24.3409	4.01564	NA	NA	NA	NA	NA	NA	NA	NA	NA	NA	23.4594	-60.1788	-44.012	-5.82156	-5.5403	-24.7113	-54.0434	-27.3147	23.6169	-53.6354	-74.0911	-92.8027	-56.3325	-28.2534	-67.8026	NA	NA	NA	NA	NA	NA	NA	NA	NA	NA	NA	NA	NA	-1.21341	-8.9857	NA	NA	NA	NA	NA	NA	NA	NA	NA	NA	NA	NA	NA	NA	NA	NA	NA	NA	NA	NA	NA	NA	NA	NA	NA	NA	NA	NA	NA	NA	NA	NA	NA	NA	NA	NA	NA	NA	2.23819	NA	NA	NA	NA	NA	NA	NA	NA	NA	NA	NA	NA	NA	NA	NA	NA	NA	NA	NA	NA	NA	NA	NA	NA	NA	NA	NA	NA	NA	NA	NA	NA	NA	NA	NA	NA	NA	NA	NA	NA	NA	NA	NA	NA	NA	NA	NA	NA	11.5183	NA	NA	NA	NA	3.42714	NA	NA	NA	NA	NA	NA	8.49834	NA	NA	NA	NA	NA	NA	23.1555	NA	1.98414	NA	2.0169	NA	NA	NA	1.71797	NA	NA	NA
RPS14_P1P2	45.2219	NA	84.0439	NA	NA	NA	58.497	47.9803	NA	NA	NA	75.9589	NA	NA	NA	NA	NA	NA	NA	NA	NA	NA	NA	NA	NA	NA	NA	NA	NA	NA	NA	NA	NA	65.6938	NA	12.508	-7.64962	NA	NA	NA	76.7405	NA	NA	NA	NA	NA	NA	NA	NA	NA	NA	NA	NA	NA	NA	NA	NA	NA	NA	NA	NA	NA	NA	NA	9.9408	NA	NA	NA	NA	NA	19.7751	NA	NA	NA	NA	NA	NA	NA	NA	NA	NA	NA	-1.84171	NA	NA	NA	NA	NA	NA	NA	7.92049	NA	NA	NA	-8.65927	NA	NA	42.5449	-3.26986	NA	NA	NA	NA	NA	NA	NA	-8.8131	NA	NA	NA	NA	NA	NA	5.67472	NA	NA	-4.77366	-5.76325	NA	49.8003	NA	NA	NA	NA	NA	-1.17548	-6.98786	NA	NA	NA	NA	NA	NA	NA	NA	71.9297	NA	NA	NA	NA	12.9395	NA	65.6938	NA	NA	NA	NA	18.9579	NA	NA	8.36055	NA	61.2513	NA	39.8065	NA	41.2589	NA	32.795	NA	40.1932	NA	38.1666	NA	37.988	NA
CPSF6_P1P2	6.16165	NA	30.3581	NA	NA	NA	15.018	5.0619	NA	NA	NA	42.3513	NA	-22.9681	NA	NA	NA	NA	25.6722	-62.0263	-36.7776	-2.72824	NA	-26.7746	-61.2426	-41.3214	29.875	NA	-21.1307	-65.9486	-22.6849	-48.451	-29.9785	NA	NA	NA	NA	NA	NA	NA	16.9334	NA	NA	NA	NA	NA	NA	NA	NA	NA	NA	NA	NA	NA	NA	NA	NA	-8.10605	NA	NA	NA	NA	NA	NA	NA	NA	NA	NA	NA	NA	NA	NA	NA	NA	NA	NA	NA	NA	NA	NA	NA	NA	NA	NA	NA	NA	NA	NA	NA	NA	NA	NA	NA	NA	NA	NA	NA	NA	NA	NA	NA	NA	NA	NA	NA	NA	NA	NA	NA	NA	NA	NA	NA	NA	NA	NA	NA	NA	NA	NA	NA	NA	NA	NA	NA	NA	NA	NA	NA	NA	NA	NA	NA	NA	NA	22.7149	NA	NA	NA	NA	NA	NA	NA	NA	NA	5.17591	NA	18.3151	NA	NA	NA	NA	10.8278	NA	37.5407	-3.97241	3.99138	NA	5.82781	NA	4.45549	NA	4.88755	NA	5.09828	NA
ZNF143_P1P2	10.3048	NA	21.0736	NA	NA	NA	10.6192	NA	NA	NA	NA	19.8199	NA	NA	NA	NA	NA	NA	NA	NA	NA	NA	NA	NA	NA	NA	NA	NA	NA	NA	NA	NA	NA	NA	NA	NA	NA	NA	NA	NA	NA	NA	NA	NA	NA	NA	NA	NA	NA	NA	NA	NA	NA	NA	NA	NA	NA	NA	NA	NA	NA	NA	NA	NA	NA	NA	NA	NA	NA	NA	NA	NA	NA	NA	NA	NA	NA	NA	NA	NA	NA	NA	NA	NA	NA	NA	NA	NA	NA	NA	NA	NA	NA	NA	NA	NA	NA	NA	NA	NA	NA	NA	NA	NA	NA	NA	NA	NA	NA	NA	NA	NA	NA	NA	NA	NA	NA	NA	NA	NA	NA	NA	NA	NA	NA	NA	NA	NA	NA	NA	NA	NA	NA	NA	NA	3.4599	NA	NA	NA	NA	NA	NA	NA	NA	NA	NA	NA	NA	NA	NA	NA	NA	NA	NA	NA	NA	NA	NA	2.98634	NA	NA	NA	3.42946	NA	NA	NA
ATP5I_P1P2	38.9524	-4.08973	48.8991	NA	NA	NA	29.5775	5.39517	NA	NA	NA	57.8148	NA	-9.00572	NA	NA	NA	28.8355	NA	NA	NA	NA	NA	NA	NA	NA	NA	NA	NA	NA	NA	NA	NA	NA	NA	2.59792	-5.9991	NA	NA	NA	NA	NA	11.3279	NA	NA	NA	-4.32933	-31.8972	NA	NA	NA	8.89668	NA	NA	NA	NA	NA	NA	NA	NA	NA	22.1544	NA	NA	18.2703	NA	NA	NA	33.5819	NA	NA	NA	NA	NA	NA	NA	NA	NA	NA	NA	NA	NA	30.4745	NA	NA	NA	27.2657	NA	NA	NA	1.64255	NA	NA	NA	NA	NA	NA	NA	-46.0864	NA	NA	NA	NA	NA	NA	NA	-27.7369	NA	NA	NA	NA	NA	NA	NA	NA	-9.59023	-7.15221	-6.82885	NA	NA	NA	NA	NA	NA	-9.1058	4.63066	28.1606	NA	NA	NA	11.2501	NA	NA	NA	NA	43.9423	NA	NA	NA	NA	NA	NA	NA	NA	NA	10.6115	NA	23.9819	NA	NA	8.7385	NA	20.1956	NA	58.1537	-12.6339	10.8502	NA	19.8021	NA	19.2671	NA	28.7994	NA	31.4751	NA
POLR2F_P1P2	16.5216	NA	40.5514	NA	NA	NA	7.86273	NA	NA	NA	NA	22.0369	-3.93523	-11.0963	NA	2.87844	NA	NA	NA	NA	NA	NA	NA	NA	NA	NA	NA	NA	NA	NA	NA	NA	NA	NA	NA	NA	NA	NA	NA	NA	NA	NA	NA	NA	NA	NA	NA	NA	NA	NA	NA	NA	NA	NA	NA	NA	NA	NA	NA	NA	NA	NA	NA	NA	NA	NA	NA	NA	NA	NA	NA	NA	NA	NA	NA	NA	NA	NA	NA	NA	NA	NA	NA	NA	NA	NA	NA	NA	NA	NA	NA	NA	NA	NA	NA	NA	NA	NA	NA	NA	NA	NA	NA	NA	NA	NA	NA	NA	NA	NA	NA	NA	NA	NA	NA	NA	NA	NA	NA	NA	NA	NA	NA	NA	NA	NA	NA	NA	NA	NA	NA	NA	NA	NA	NA	11.3686	NA	NA	NA	NA	NA	NA	NA	NA	NA	NA	NA	NA	NA	NA	NA	NA	NA	NA	8.05486	NA	22.6466	NA	20.4834	NA	19.3607	NA	20.0859	NA	19.0834	NA
GEMIN2_P1P2	51.623	NA	71.9556	NA	NA	NA	54.4299	2.31563	NA	NA	NA	80.1473	-32.5685	-9.55238	NA	NA	NA	NA	NA	NA	NA	NA	NA	NA	NA	NA	NA	NA	NA	NA	NA	NA	NA	NA	NA	5.83058	NA	NA	NA	NA	14.5043	NA	NA	NA	NA	NA	NA	NA	NA	NA	NA	NA	NA	NA	NA	4.37601	NA	NA	NA	NA	NA	NA	NA	NA	NA	NA	NA	NA	NA	NA	NA	NA	NA	NA	NA	NA	NA	NA	NA	NA	NA	NA	NA	NA	NA	NA	NA	NA	NA	NA	NA	NA	NA	NA	NA	NA	NA	NA	NA	NA	NA	NA	NA	NA	NA	NA	NA	NA	NA	NA	NA	NA	NA	NA	NA	NA	NA	NA	NA	NA	NA	NA	NA	NA	NA	NA	NA	NA	NA	NA	NA	NA	NA	NA	NA	58.0522	NA	NA	NA	NA	13.2174	NA	NA	NA	NA	28.1458	NA	41.3727	NA	NA	4.2065	NA	70.8594	NA	83.7316	NA	38.6518	NA	41.2865	NA	42.4801	NA	38.8164	NA	45.1707	NA
ZCCHC11_P1P2	7.80309	NA	NA	NA	NA	NA	NA	NA	NA	-5.33753	NA	17.2141	-5.11518	-4.6827	NA	NA	NA	NA	NA	NA	NA	NA	NA	NA	NA	NA	NA	NA	NA	NA	NA	NA	NA	NA	NA	NA	NA	NA	NA	NA	NA	NA	NA	NA	NA	NA	NA	NA	NA	NA	NA	NA	NA	NA	NA	NA	NA	NA	NA	NA	NA	NA	NA	NA	NA	NA	NA	NA	NA	NA	NA	NA	NA	NA	NA	NA	NA	NA	NA	NA	NA	NA	NA	NA	NA	NA	NA	NA	NA	NA	NA	NA	NA	NA	NA	NA	NA	NA	NA	NA	NA	NA	NA	NA	NA	NA	NA	NA	NA	NA	NA	NA	NA	NA	NA	NA	NA	NA	NA	NA	NA	NA	NA	NA	NA	NA	NA	NA	NA	NA	NA	NA	NA	NA	NA	NA	NA	NA	NA	NA	NA	-3.98053	NA	NA	NA	NA	NA	11.0847	NA	NA	NA	NA	NA	NA	14.3868	NA	NA	NA	NA	NA	NA	NA	5.16502	NA	10.9727	NA
RUVBL2_P1P2	20.9993	NA	45.4763	NA	NA	NA	7.14302	NA	NA	NA	NA	25.8445	NA	NA	NA	NA	NA	NA	NA	NA	NA	NA	NA	NA	NA	NA	NA	NA	NA	NA	NA	NA	NA	NA	NA	NA	NA	NA	NA	NA	NA	NA	NA	NA	NA	NA	NA	NA	NA	NA	NA	NA	NA	NA	NA	NA	NA	NA	NA	NA	NA	NA	NA	NA	NA	NA	NA	NA	NA	NA	NA	NA	NA	NA	NA	NA	NA	NA	NA	NA	NA	NA	NA	NA	NA	NA	NA	NA	NA	NA	NA	NA	NA	NA	NA	NA	NA	NA	NA	NA	NA	NA	NA	NA	NA	NA	NA	NA	NA	NA	NA	NA	NA	NA	NA	NA	NA	NA	NA	NA	NA	NA	NA	NA	NA	NA	NA	NA	NA	NA	NA	NA	NA	NA	NA	10.3526	NA	NA	NA	NA	NA	-4.34414	NA	NA	NA	NA	NA	NA	NA	NA	NA	NA	18.3656	NA	10.761	NA	7.16372	NA	7.87448	NA	NA	NA	NA	NA	5.57486	NA
MCEE_P1P2	9.35596	NA	20.685	NA	NA	NA	9.45431	NA	NA	NA	NA	19.3359	NA	-5.07198	NA	NA	NA	NA	NA	NA	NA	NA	NA	NA	NA	NA	NA	NA	NA	NA	NA	NA	NA	NA	NA	NA	NA	NA	NA	NA	NA	NA	NA	NA	NA	NA	NA	NA	NA	NA	NA	NA	NA	NA	NA	NA	NA	NA	NA	NA	NA	26.9219	NA	NA	4.48961	NA	NA	NA	NA	NA	NA	NA	NA	NA	NA	NA	NA	NA	NA	NA	NA	NA	NA	NA	NA	NA	NA	NA	NA	NA	NA	NA	NA	NA	NA	NA	NA	NA	-34.0589	NA	NA	NA	NA	NA	NA	NA	-32.6257	NA	NA	NA	NA	NA	NA	NA	NA	NA	NA	NA	NA	NA	NA	NA	NA	NA	NA	NA	10.677	NA	NA	NA	NA	NA	NA	NA	NA	10.5575	NA	NA	NA	NA	NA	NA	NA	NA	NA	NA	NA	NA	NA	NA	NA	NA	NA	NA	13.7077	NA	23.8655	NA	25.9711	NA	25.0736	NA	28.3458	NA	16.4601	NA
MED16_P1P2	13.6721	7.43731	27.6261	NA	-5.56049	32.2994	13.4343	NA	NA	3.01868	NA	21.8129	4.51263	-9.31579	10.5655	NA	NA	NA	22.1313	-78.9775	-67.6759	-50.593	-51.1229	-39.047	-92.2122	-65.016	26.206	-62.9655	-117.11	-120.534	-76.462	-66.3521	-94.7603	8.02402	-23.5263	NA	NA	NA	NA	NA	NA	NA	NA	NA	NA	NA	NA	NA	NA	NA	NA	NA	NA	NA	NA	-1.93625	NA	NA	NA	NA	NA	NA	NA	NA	NA	NA	NA	NA	NA	NA	NA	NA	NA	NA	NA	NA	NA	NA	NA	NA	NA	NA	NA	NA	NA	NA	NA	NA	NA	NA	NA	NA	NA	NA	NA	NA	NA	NA	NA	NA	NA	NA	NA	NA	NA	NA	NA	NA	NA	NA	NA	NA	NA	NA	NA	NA	NA	NA	NA	NA	NA	NA	NA	NA	NA	NA	NA	NA	NA	NA	NA	NA	NA	NA	NA	14.1835	NA	NA	NA	NA	NA	NA	8.02402	-17.0679	-19.864	5.91877	-3.29301	12.9488	NA	NA	NA	NA	23.0004	NA	12.7914	-3.8043	5.13663	NA	7.85744	NA	6.1434	NA	4.8025	NA	5.15378	NA
C19orf35_P1P2	1.79502	NA	NA	NA	NA	NA	NA	NA	NA	NA	NA	NA	NA	NA	NA	NA	NA	NA	NA	NA	NA	NA	NA	NA	NA	NA	NA	NA	NA	NA	NA	NA	NA	NA	NA	NA	NA	NA	NA	NA	NA	NA	NA	NA	NA	NA	NA	NA	NA	NA	NA	NA	NA	NA	NA	NA	NA	NA	NA	NA	NA	NA	NA	NA	NA	NA	NA	NA	NA	NA	NA	NA	NA	NA	NA	NA	NA	NA	NA	NA	NA	NA	NA	NA	NA	NA	NA	NA	NA	NA	NA	NA	NA	NA	NA	NA	NA	NA	NA	NA	NA	NA	NA	NA	NA	NA	NA	NA	NA	NA	NA	NA	NA	NA	NA	NA	NA	NA	NA	NA	NA	NA	NA	NA	NA	NA	NA	NA	NA	NA	NA	NA	NA	NA	NA	NA	NA	NA	NA	NA	NA	NA	NA	NA	NA	NA	NA	NA	NA	NA	NA	NA	NA	NA	NA	NA	NA	NA	NA	NA	NA	NA	NA	NA	NA	NA
RDM1_P1P2	1.02338	NA	NA	NA	NA	NA	NA	NA	NA	NA	NA	NA	NA	NA	NA	NA	NA	NA	NA	NA	NA	NA	NA	NA	NA	NA	NA	NA	NA	NA	NA	NA	NA	NA	NA	NA	NA	NA	NA	NA	NA	NA	NA	NA	NA	NA	NA	NA	NA	NA	NA	NA	NA	NA	NA	NA	NA	NA	NA	NA	NA	NA	NA	NA	NA	NA	NA	NA	NA	NA	NA	NA	NA	NA	NA	NA	NA	NA	NA	NA	NA	NA	NA	NA	NA	NA	NA	NA	NA	NA	NA	NA	NA	NA	NA	NA	NA	NA	NA	NA	NA	NA	NA	NA	NA	NA	NA	NA	NA	NA	NA	NA	NA	NA	NA	NA	NA	NA	NA	NA	NA	NA	NA	NA	NA	NA	NA	NA	NA	NA	NA	NA	NA	NA	NA	NA	NA	NA	NA	NA	NA	NA	NA	NA	NA	NA	NA	NA	NA	NA	NA	NA	NA	NA	NA	NA	NA	NA	NA	NA	NA	NA	NA	NA	NA	NA
POP1_P1P2	50.135	NA	43.9958	NA	-6.42982	NA	24.3994	12.2431	NA	-10.8174	NA	80.2279	NA	NA	NA	NA	NA	NA	NA	NA	NA	NA	NA	NA	NA	NA	NA	NA	NA	NA	NA	NA	NA	NA	-4.73655	3.9594	NA	NA	NA	NA	54.1994	NA	NA	NA	NA	NA	16.9536	NA	NA	NA	NA	NA	NA	NA	NA	NA	NA	NA	NA	NA	NA	NA	NA	NA	NA	NA	NA	NA	NA	NA	NA	NA	NA	NA	NA	NA	NA	NA	NA	NA	NA	NA	-1.07161	NA	NA	NA	NA	NA	-2.22931	NA	NA	NA	NA	NA	NA	NA	NA	NA	NA	NA	NA	NA	NA	NA	NA	NA	NA	NA	NA	NA	NA	NA	NA	NA	NA	NA	NA	NA	NA	NA	NA	NA	NA	NA	NA	NA	NA	NA	NA	NA	NA	NA	NA	NA	NA	61.7306	NA	NA	NA	NA	NA	NA	NA	NA	NA	20.8582	NA	26.8062	NA	NA	NA	NA	49.7304	NA	63.1576	NA	40.7111	NA	37.6265	NA	35.9274	NA	36.4989	NA	35.7002	NA
CCDC157_P1P2	10.3784	NA	27.6371	NA	NA	NA	NA	9.9943	NA	NA	NA	62.7872	NA	NA	NA	NA	NA	NA	NA	NA	NA	NA	NA	NA	NA	NA	NA	NA	NA	NA	NA	NA	NA	41.8258	NA	NA	NA	NA	NA	NA	108.505	NA	NA	NA	NA	NA	NA	NA	NA	NA	NA	NA	NA	NA	NA	NA	1.69067	NA	NA	NA	NA	NA	NA	NA	NA	NA	NA	NA	NA	NA	NA	NA	NA	NA	NA	NA	NA	NA	NA	NA	NA	NA	NA	NA	NA	NA	NA	NA	NA	NA	NA	NA	NA	NA	NA	NA	NA	NA	NA	NA	NA	NA	NA	NA	NA	NA	NA	NA	NA	NA	NA	NA	NA	NA	NA	NA	NA	NA	NA	NA	NA	NA	NA	NA	NA	NA	NA	NA	NA	NA	NA	NA	NA	NA	NA	22.0843	NA	NA	NA	NA	9.79216	NA	41.8258	NA	NA	NA	NA	NA	NA	NA	NA	NA	NA	NA	21.7638	NA	13.4724	NA	12.6672	NA	9.38927	NA	17.3907	NA	11.2349	NA
SPCS3_P1	14.9297	NA	31.8522	NA	NA	NA	21.1109	NA	NA	NA	NA	28.8733	NA	NA	NA	NA	NA	NA	NA	NA	NA	NA	NA	NA	NA	NA	NA	NA	NA	NA	NA	NA	NA	NA	NA	NA	NA	NA	NA	NA	NA	NA	NA	NA	NA	NA	NA	-5.31512	NA	NA	NA	NA	NA	NA	NA	NA	NA	NA	NA	NA	NA	NA	NA	NA	NA	NA	NA	NA	NA	NA	NA	NA	NA	NA	NA	NA	NA	NA	NA	NA	NA	NA	12.0369	NA	NA	NA	28.5263	NA	NA	NA	NA	NA	NA	NA	NA	NA	NA	NA	NA	NA	NA	NA	NA	NA	NA	NA	NA	NA	NA	NA	NA	NA	NA	NA	NA	NA	NA	NA	NA	NA	NA	NA	NA	NA	NA	NA	NA	NA	NA	NA	20.2216	NA	NA	NA	NA	23.758	NA	NA	NA	NA	NA	NA	NA	NA	NA	7.23521	NA	10.7202	NA	NA	NA	NA	48.1415	NA	42.384	NA	NA	NA	5.66289	NA	8.27696	NA	12.7512	NA	11.8318	NA
HSPA8_P1P2	14.4061	NA	15.1623	NA	-5.64498	NA	4.57146	7.5205	NA	1.36796	NA	17.871	NA	-3.77767	NA	NA	NA	NA	NA	NA	NA	NA	NA	NA	NA	NA	NA	NA	NA	NA	NA	NA	NA	NA	NA	NA	NA	NA	NA	NA	NA	NA	NA	NA	NA	NA	NA	-11.7758	NA	NA	NA	NA	NA	NA	NA	NA	NA	NA	NA	NA	NA	NA	NA	NA	13.9381	NA	NA	NA	NA	NA	NA	NA	NA	NA	NA	NA	NA	NA	NA	NA	NA	NA	1.20006	NA	NA	NA	NA	NA	NA	NA	NA	NA	NA	NA	NA	NA	NA	NA	NA	NA	NA	NA	NA	NA	NA	NA	NA	NA	NA	NA	NA	NA	NA	NA	NA	NA	NA	NA	NA	NA	NA	NA	NA	NA	NA	NA	NA	NA	NA	NA	NA	NA	NA	NA	NA	15.813	NA	NA	NA	NA	NA	NA	NA	NA	NA	NA	NA	NA	NA	NA	NA	NA	12.6788	NA	17.606	NA	5.86746	NA	6.45469	NA	7.49803	NA	9.59249	NA	7.19135	NA
PDE4A_P1	2.42896	NA	NA	NA	NA	NA	NA	NA	NA	NA	NA	NA	NA	NA	NA	NA	NA	NA	NA	NA	NA	NA	NA	NA	NA	NA	NA	NA	NA	NA	NA	NA	NA	NA	NA	NA	NA	NA	NA	NA	NA	NA	NA	NA	NA	NA	NA	NA	NA	NA	NA	NA	NA	NA	NA	NA	NA	NA	NA	NA	NA	NA	NA	NA	NA	NA	NA	NA	NA	NA	NA	NA	NA	NA	NA	NA	NA	NA	NA	NA	NA	NA	NA	NA	NA	NA	NA	NA	NA	NA	NA	NA	NA	NA	NA	NA	NA	NA	NA	NA	NA	NA	NA	NA	NA	NA	NA	NA	NA	NA	NA	NA	NA	NA	NA	NA	NA	NA	NA	NA	NA	NA	NA	NA	NA	NA	NA	NA	NA	NA	NA	NA	NA	NA	NA	NA	NA	NA	NA	NA	NA	NA	NA	NA	NA	NA	NA	NA	NA	NA	NA	NA	NA	NA	NA	NA	NA	NA	NA	NA	NA	NA	NA	NA	NA	NA
ORC2_P1P2	12.0084	NA	17.8146	NA	NA	NA	17.6052	-12.8105	NA	NA	NA	53.1724	-10.1691	NA	8.73382	NA	NA	NA	NA	NA	NA	NA	NA	NA	NA	NA	NA	NA	NA	NA	NA	NA	NA	NA	NA	NA	NA	NA	NA	NA	NA	NA	NA	NA	NA	NA	-8.43957	NA	NA	NA	NA	NA	NA	NA	NA	NA	NA	NA	NA	NA	NA	NA	NA	NA	NA	NA	NA	NA	NA	NA	NA	NA	NA	NA	NA	NA	NA	NA	NA	NA	NA	NA	NA	NA	NA	NA	NA	NA	NA	NA	NA	NA	NA	NA	NA	NA	NA	NA	NA	NA	NA	NA	NA	NA	NA	NA	NA	NA	NA	NA	NA	NA	NA	NA	NA	NA	NA	NA	NA	NA	NA	NA	NA	NA	NA	NA	NA	NA	NA	NA	NA	NA	NA	NA	NA	25.087	NA	NA	NA	NA	NA	NA	NA	NA	NA	5.19906	NA	15.9828	NA	NA	NA	NA	44.8376	NA	56.4781	NA	31.5413	NA	25.3714	NA	32.9025	NA	25.6978	NA	31.6549	NA
MIOS_P1P2	18.834	NA	16.1848	NA	NA	NA	13.8097	NA	NA	NA	NA	15.6297	-11.2777	-17.2356	NA	NA	NA	NA	NA	NA	NA	NA	NA	NA	NA	NA	NA	NA	NA	NA	NA	NA	NA	NA	NA	NA	NA	NA	NA	NA	NA	NA	NA	NA	NA	NA	NA	NA	NA	NA	NA	NA	NA	3.5427	NA	NA	NA	NA	NA	NA	NA	NA	NA	NA	NA	NA	NA	NA	NA	NA	NA	NA	NA	NA	NA	NA	NA	NA	NA	NA	NA	NA	2.8726	NA	NA	NA	5.1435	NA	NA	NA	NA	NA	NA	NA	NA	NA	NA	NA	NA	NA	NA	NA	NA	NA	NA	NA	NA	NA	NA	NA	NA	NA	NA	NA	NA	NA	NA	NA	NA	NA	NA	NA	NA	NA	NA	NA	NA	NA	NA	NA	NA	NA	NA	NA	NA	17.717	NA	NA	NA	NA	NA	NA	NA	NA	NA	6.67937	NA	9.46365	NA	NA	NA	NA	26.4063	NA	28.8269	NA	NA	NA	NA	NA	NA	NA	NA	NA	3.22808	NA
SYS1_P1P2	6.31493	NA	NA	NA	NA	NA	NA	NA	NA	NA	NA	25.9533	NA	-11.1835	NA	NA	NA	NA	NA	NA	NA	NA	NA	NA	NA	NA	NA	NA	NA	NA	NA	NA	NA	NA	NA	NA	NA	NA	NA	NA	NA	NA	NA	NA	NA	NA	NA	NA	NA	NA	NA	NA	NA	NA	NA	NA	NA	NA	NA	NA	NA	NA	NA	NA	NA	NA	NA	NA	NA	NA	NA	NA	NA	NA	NA	NA	NA	NA	NA	NA	NA	NA	NA	NA	NA	NA	NA	NA	NA	NA	NA	NA	NA	NA	NA	NA	NA	NA	NA	NA	NA	NA	NA	NA	NA	NA	NA	NA	NA	NA	NA	NA	NA	NA	NA	NA	NA	NA	NA	NA	NA	NA	NA	NA	NA	NA	NA	NA	NA	NA	NA	NA	NA	NA	NA	NA	NA	NA	NA	NA	NA	NA	NA	NA	NA	NA	NA	NA	NA	NA	NA	NA	NA	NA	NA	NA	NA	NA	NA	NA	NA	NA	NA	NA	NA	NA
EXOC1_P1P2	5.51504	-2.98198	9.3753	NA	NA	-2.71069	6.12408	NA	NA	NA	NA	9.26426	-1.5714	NA	NA	NA	NA	NA	NA	NA	NA	NA	NA	NA	NA	NA	NA	NA	NA	NA	NA	NA	NA	NA	NA	5.44857	NA	NA	NA	NA	NA	NA	NA	NA	NA	NA	-3.42172	NA	NA	NA	NA	NA	NA	NA	NA	NA	NA	NA	NA	NA	NA	NA	NA	NA	34.594	NA	NA	NA	33.6858	NA	NA	NA	NA	NA	NA	NA	NA	NA	NA	NA	NA	NA	NA	NA	NA	NA	NA	NA	NA	NA	NA	NA	NA	NA	NA	NA	NA	NA	NA	NA	NA	NA	NA	NA	NA	NA	NA	NA	-8.1399	NA	NA	NA	NA	NA	NA	NA	NA	NA	NA	NA	NA	NA	NA	NA	NA	NA	NA	NA	NA	NA	NA	NA	NA	NA	NA	5.05857	NA	NA	NA	NA	NA	NA	NA	NA	NA	NA	NA	4.5723	12.7969	NA	NA	NA	13.9003	NA	16.8668	NA	36.9736	NA	36.1298	NA	40.0111	NA	37.9759	NA	40.1677	NA
AHCY_P1P2	8.14578	NA	8.64255	NA	NA	NA	11.2295	NA	NA	NA	NA	24.922	NA	-4.03248	NA	NA	NA	NA	NA	NA	NA	NA	NA	NA	NA	NA	NA	NA	NA	NA	NA	NA	NA	NA	NA	NA	NA	NA	NA	NA	NA	NA	NA	NA	NA	32.1741	6.83847	7.09072	NA	NA	NA	NA	NA	NA	NA	NA	NA	NA	NA	NA	NA	NA	NA	NA	NA	NA	NA	NA	NA	NA	NA	NA	NA	NA	1.78875	1.99785	NA	NA	NA	1.24718	NA	NA	NA	NA	NA	NA	-3.56735	NA	NA	NA	NA	NA	NA	NA	NA	NA	NA	NA	NA	NA	NA	NA	NA	NA	NA	NA	NA	NA	NA	NA	NA	NA	NA	NA	NA	NA	NA	NA	NA	NA	NA	NA	NA	NA	NA	NA	NA	NA	NA	NA	NA	NA	NA	NA	NA	29.6111	NA	NA	NA	NA	NA	NA	NA	NA	NA	NA	NA	11.4633	NA	NA	NA	NA	27.8025	NA	13.6615	NA	NA	NA	NA	NA	NA	NA	0.810904	NA	NA	NA
DDX41_P1P2	54.3892	NA	98.1408	NA	NA	NA	77.5682	NA	NA	-10.0636	NA	77.2861	NA	NA	NA	NA	NA	NA	NA	NA	NA	NA	NA	NA	NA	NA	NA	NA	NA	NA	NA	NA	NA	NA	NA	10.464	NA	NA	NA	NA	14.3769	NA	NA	NA	NA	NA	NA	NA	NA	NA	NA	NA	NA	NA	NA	2.24974	12.631	-3.04987	NA	NA	NA	NA	NA	NA	NA	NA	NA	NA	NA	NA	NA	NA	NA	NA	NA	NA	NA	NA	NA	NA	NA	NA	NA	NA	NA	NA	NA	NA	NA	NA	NA	NA	NA	NA	NA	NA	NA	NA	NA	NA	NA	NA	NA	NA	NA	NA	NA	NA	NA	NA	NA	NA	NA	NA	NA	NA	NA	NA	NA	NA	NA	NA	NA	NA	NA	NA	NA	NA	NA	NA	NA	NA	NA	NA	NA	91.2096	NA	NA	NA	NA	NA	-23.0809	NA	NA	NA	7.74779	NA	24.9223	NA	NA	NA	-22.5913	69.9493	NA	97.4815	NA	52.8673	NA	52.695	NA	52.7683	NA	51.9877	NA	49.3813	NA
CENPM_P1P2	42.7817	NA	59.3834	NA	22.4604	NA	43.2187	10.6909	NA	NA	NA	57.387	NA	-11.3156	NA	NA	NA	NA	NA	NA	NA	NA	NA	NA	NA	NA	NA	NA	NA	NA	NA	NA	NA	19.8079	NA	NA	NA	NA	NA	NA	51.3044	NA	NA	NA	NA	NA	NA	NA	NA	NA	NA	NA	NA	NA	NA	NA	NA	NA	NA	NA	NA	NA	NA	NA	NA	NA	NA	NA	NA	NA	NA	NA	NA	NA	NA	NA	NA	NA	NA	NA	NA	NA	NA	NA	NA	NA	NA	NA	NA	NA	NA	NA	NA	NA	NA	NA	NA	NA	NA	NA	NA	NA	NA	NA	NA	NA	NA	NA	NA	NA	NA	NA	NA	NA	NA	NA	NA	NA	NA	NA	NA	NA	NA	NA	NA	NA	NA	NA	NA	NA	NA	NA	NA	NA	NA	61.4855	NA	NA	NA	NA	8.04105	NA	19.8079	NA	NA	7.01566	NA	29.9471	NA	3.90878	12.2709	NA	12.3462	NA	65.5621	NA	43.8016	NA	40.4572	NA	46.5804	NA	43.4	NA	44.4799	NA
INSIG1_P1P2	4.95434	NA	12.8393	NA	NA	NA	6.16692	NA	NA	NA	NA	7.82216	NA	-21.9579	23.3196	NA	11.4075	NA	NA	NA	NA	NA	NA	NA	NA	NA	NA	NA	NA	NA	NA	NA	NA	NA	NA	NA	NA	NA	NA	NA	NA	NA	NA	NA	NA	NA	NA	NA	NA	NA	NA	20.5319	NA	NA	NA	NA	NA	NA	NA	NA	NA	NA	NA	NA	NA	NA	NA	NA	NA	NA	NA	NA	NA	NA	NA	NA	NA	NA	NA	NA	NA	NA	NA	NA	NA	NA	11.1457	NA	2.44199	NA	NA	NA	NA	NA	NA	NA	NA	NA	NA	NA	NA	NA	NA	NA	NA	NA	NA	NA	NA	NA	NA	NA	NA	NA	NA	NA	NA	NA	NA	NA	NA	NA	NA	NA	NA	NA	NA	NA	NA	NA	NA	NA	NA	NA	NA	2.06316	NA	NA	NA	-3.13295	NA	NA	NA	NA	NA	NA	NA	NA	-4.15789	NA	NA	NA	NA	NA	8.09035	NA	NA	NA	3.23666	NA	NA	NA	4.0808	NA	3.58776	NA
IBA57_P1P2	2.95562	NA	NA	NA	NA	NA	NA	NA	NA	NA	NA	NA	NA	NA	NA	NA	NA	NA	NA	NA	NA	NA	NA	NA	NA	NA	NA	NA	NA	NA	NA	NA	NA	NA	NA	NA	NA	NA	NA	NA	NA	NA	NA	NA	NA	NA	-5.31284	NA	NA	NA	NA	NA	NA	NA	NA	NA	NA	NA	NA	NA	NA	18.9111	NA	NA	NA	NA	NA	NA	NA	NA	4.55312	NA	NA	NA	NA	NA	NA	NA	NA	NA	NA	NA	NA	NA	NA	NA	NA	NA	NA	NA	NA	NA	NA	NA	NA	NA	NA	NA	NA	NA	NA	NA	NA	NA	NA	NA	-6.7326	NA	NA	NA	NA	NA	NA	NA	NA	NA	NA	NA	NA	6.48756	NA	NA	NA	NA	NA	1.68441	2.12305	NA	NA	NA	NA	NA	NA	NA	NA	NA	NA	NA	NA	NA	NA	NA	NA	NA	NA	NA	NA	NA	NA	NA	NA	NA	NA	NA	5.50213	NA	NA	NA	NA	NA	NA	NA	NA	NA	NA	NA
GTF3A_P1P2	8.05155	NA	13.7287	NA	NA	NA	NA	NA	NA	NA	NA	50.3384	NA	NA	NA	NA	NA	NA	NA	NA	NA	NA	NA	NA	NA	NA	NA	NA	NA	NA	NA	NA	NA	NA	NA	NA	NA	NA	NA	NA	NA	NA	NA	NA	NA	NA	NA	NA	NA	NA	NA	NA	NA	NA	NA	NA	NA	NA	NA	NA	NA	NA	NA	NA	NA	NA	NA	NA	NA	NA	NA	NA	NA	NA	NA	NA	NA	NA	NA	NA	NA	NA	NA	NA	NA	NA	NA	NA	NA	NA	NA	NA	NA	NA	NA	NA	NA	NA	NA	NA	NA	NA	NA	NA	NA	NA	NA	NA	NA	NA	NA	NA	NA	NA	NA	NA	NA	NA	NA	NA	NA	NA	NA	NA	NA	NA	NA	NA	NA	NA	NA	NA	NA	NA	NA	4.4853	NA	NA	NA	NA	NA	NA	NA	NA	NA	NA	NA	NA	NA	NA	NA	NA	NA	NA	NA	NA	4.79324	NA	4.887	NA	NA	NA	NA	NA	5.15611	NA
RPS11_P1P2	21.9662	NA	49.1492	NA	NA	NA	33.9762	26.8196	NA	NA	NA	30.5901	NA	-3.80502	NA	NA	NA	NA	NA	NA	NA	NA	NA	NA	NA	NA	NA	NA	NA	NA	NA	NA	NA	NA	NA	15.687	NA	NA	NA	NA	77.9518	NA	NA	NA	NA	NA	NA	NA	NA	NA	NA	NA	NA	NA	NA	NA	NA	NA	NA	NA	NA	NA	NA	NA	NA	NA	NA	NA	NA	NA	NA	NA	NA	NA	NA	NA	NA	NA	NA	NA	NA	NA	1.75882	NA	NA	NA	NA	NA	0.776412	NA	6.24355	NA	NA	NA	-9.06877	NA	NA	NA	NA	NA	NA	NA	NA	NA	NA	NA	NA	NA	NA	NA	NA	NA	NA	NA	NA	NA	NA	NA	NA	NA	NA	NA	NA	NA	NA	NA	NA	NA	NA	NA	NA	NA	NA	NA	NA	39.1329	NA	NA	NA	NA	4.62141	NA	NA	NA	NA	7.1636	NA	14.174	NA	NA	3.55976	-3.42729	33.9363	NA	44.0788	NA	44.8796	NA	42.3242	NA	45.1948	NA	44.3446	NA	41.8698	NA
DDX3X_P1P2	9.28015	NA	13.5504	NA	24.271	NA	13.2207	NA	NA	NA	NA	18.3742	NA	-10.4501	NA	NA	NA	NA	NA	NA	NA	NA	NA	NA	NA	NA	NA	NA	NA	NA	NA	NA	NA	NA	NA	NA	NA	NA	NA	NA	NA	NA	NA	NA	NA	NA	-2.57859	-16.5869	NA	NA	NA	8.5353	16.7758	NA	NA	NA	NA	NA	NA	NA	NA	NA	NA	NA	NA	NA	NA	NA	NA	NA	NA	NA	NA	NA	NA	NA	NA	NA	NA	NA	NA	NA	1.48734	NA	NA	NA	6.68936	NA	NA	NA	NA	NA	NA	NA	NA	NA	NA	NA	NA	NA	NA	NA	NA	NA	NA	NA	NA	NA	NA	NA	NA	NA	NA	NA	NA	NA	NA	NA	NA	NA	NA	NA	NA	NA	NA	NA	NA	NA	NA	NA	2.16934	NA	NA	NA	NA	23.9388	NA	NA	NA	NA	NA	NA	NA	NA	NA	NA	-4.42635	3.73085	-6.68216	NA	NA	NA	NA	-12.3267	24.0107	NA	8.89754	NA	NA	NA	NA	NA	NA	NA	2.42567	NA
WDR59_P1P2	6.84934	NA	NA	NA	NA	NA	6.38628	NA	NA	NA	NA	NA	NA	NA	NA	NA	NA	NA	NA	NA	NA	NA	NA	NA	NA	NA	NA	NA	NA	NA	NA	NA	NA	NA	NA	NA	NA	NA	NA	NA	NA	NA	NA	NA	NA	NA	NA	-2.7989	NA	NA	NA	NA	NA	NA	NA	NA	NA	NA	NA	NA	NA	NA	NA	NA	6.60623	NA	NA	NA	NA	NA	NA	NA	NA	NA	NA	NA	NA	NA	NA	NA	NA	NA	NA	NA	NA	NA	1.90851	NA	NA	NA	NA	NA	NA	NA	NA	NA	NA	NA	NA	NA	NA	NA	NA	NA	NA	NA	NA	NA	NA	NA	NA	NA	NA	NA	NA	NA	NA	NA	NA	NA	NA	NA	NA	NA	NA	NA	NA	NA	NA	NA	NA	NA	NA	NA	NA	3.74015	NA	NA	NA	NA	NA	NA	NA	NA	NA	4.5657	NA	NA	NA	NA	NA	NA	NA	NA	6.50244	NA	NA	NA	NA	NA	NA	NA	NA	NA	2.16325	NA
RPL28_P1P2	28.0899	-8.51438	47.164	9.89452	-51.1215	-13.4545	34.6815	7.84147	NA	3.08061	NA	28.9641	NA	-4.76701	NA	NA	NA	NA	28.1603	-40.092	-43.9859	20.6041	NA	-10.8045	-14.7749	-39.1937	32.3978	-50.6624	-83.0915	-98.2183	-10.2981	-22.9178	-55.6628	NA	NA	6.30482	NA	NA	NA	NA	NA	NA	NA	NA	NA	NA	6.30082	NA	NA	NA	NA	NA	NA	NA	NA	NA	NA	NA	NA	NA	NA	NA	NA	NA	NA	NA	NA	NA	NA	NA	NA	NA	NA	NA	NA	NA	NA	NA	NA	NA	NA	NA	10.1303	NA	8.92712	NA	15.9853	NA	NA	NA	11.4447	NA	NA	NA	NA	NA	NA	NA	NA	NA	NA	NA	NA	NA	NA	NA	NA	NA	NA	NA	NA	NA	NA	NA	NA	NA	NA	NA	NA	NA	NA	NA	NA	NA	NA	NA	NA	NA	NA	NA	NA	NA	NA	NA	NA	41.6528	NA	NA	NA	NA	NA	NA	NA	NA	NA	9.09886	NA	16.2484	NA	NA	NA	-3.85122	17.2042	NA	56.498	NA	21.1236	NA	19.5305	NA	18.0572	NA	20.5223	NA	19.1762	NA
GLRX3_P1P2	1.95772	NA	NA	14.6185	NA	NA	18.5877	NA	NA	NA	NA	NA	NA	NA	11.9594	NA	9.57735	NA	NA	NA	NA	NA	NA	NA	NA	NA	NA	NA	NA	NA	NA	NA	NA	NA	NA	3.64602	NA	NA	NA	NA	NA	NA	NA	NA	NA	NA	NA	NA	NA	NA	NA	NA	NA	NA	NA	NA	NA	NA	NA	NA	NA	-0.366795	NA	NA	NA	NA	NA	NA	NA	NA	NA	NA	NA	NA	NA	NA	NA	NA	NA	NA	NA	NA	NA	NA	NA	NA	NA	NA	NA	NA	NA	NA	NA	NA	NA	NA	NA	NA	-6.44806	NA	NA	NA	NA	NA	NA	NA	-4.6577	NA	NA	NA	NA	NA	NA	NA	NA	NA	NA	NA	NA	NA	NA	NA	NA	NA	-2.53171	6.03416	20.1031	NA	NA	NA	NA	NA	NA	NA	NA	8.27622	NA	-3.42581	-3.21131	NA	NA	NA	NA	NA	NA	NA	NA	NA	NA	NA	NA	NA	NA	NA	11.8474	NA	NA	NA	NA	NA	NA	NA	NA	NA	NA	NA
NDUFA5_P1P2	9.91736	-10.8835	5.87696	NA	NA	-5.15225	3.30179	NA	NA	NA	NA	10.2067	3.79935	NA	NA	NA	NA	NA	NA	NA	NA	NA	NA	NA	NA	NA	NA	NA	NA	NA	NA	NA	NA	2.26672	-3.24737	NA	NA	NA	NA	NA	NA	NA	NA	NA	NA	-8.80944	NA	NA	NA	NA	NA	NA	NA	NA	NA	NA	NA	NA	NA	NA	NA	NA	8.40121	10.8994	NA	NA	NA	NA	NA	NA	NA	14.8368	15.1651	NA	15.6099	17.8773	NA	NA	12.0233	9.50478	NA	NA	2.11097	NA	NA	NA	NA	NA	NA	NA	NA	NA	NA	NA	NA	NA	NA	NA	-7.27793	NA	NA	NA	NA	NA	NA	NA	NA	NA	NA	-2.49776	-4.20548	NA	NA	NA	NA	NA	-1.31775	-1.03716	NA	NA	NA	NA	NA	NA	-1.45434	NA	NA	NA	NA	NA	7.40536	NA	NA	NA	NA	4.0852	NA	NA	NA	NA	NA	NA	2.26672	NA	NA	NA	NA	NA	NA	NA	NA	NA	2.63102	NA	7.16735	-12.5378	NA	NA	NA	NA	2.34967	NA	6.52365	NA	8.53091	NA
RIC8B_P1P2	2.28032	NA	NA	NA	NA	NA	NA	NA	NA	NA	NA	NA	NA	NA	NA	NA	NA	NA	NA	NA	NA	NA	NA	NA	NA	NA	NA	NA	NA	NA	NA	NA	NA	NA	NA	NA	NA	NA	NA	NA	NA	NA	NA	NA	NA	NA	NA	NA	NA	NA	NA	NA	NA	NA	NA	NA	NA	NA	NA	NA	NA	NA	NA	NA	NA	NA	NA	NA	NA	NA	NA	NA	NA	NA	NA	NA	NA	NA	NA	NA	NA	NA	NA	NA	NA	NA	NA	NA	NA	NA	NA	NA	NA	NA	NA	NA	NA	NA	NA	NA	NA	NA	NA	NA	NA	NA	NA	NA	NA	NA	NA	NA	NA	NA	NA	NA	NA	NA	NA	NA	NA	NA	NA	NA	NA	NA	NA	NA	NA	NA	NA	NA	NA	NA	NA	NA	NA	NA	NA	NA	NA	NA	NA	NA	NA	NA	NA	NA	NA	NA	NA	NA	NA	NA	NA	NA	NA	NA	NA	NA	NA	NA	NA	NA	NA	NA
RPS19BP1_P1P2	22.3446	-3.38098	26.0085	NA	-5.25053	NA	23.7899	23.1801	NA	NA	NA	64.0926	-4.39666	-16.5701	NA	NA	NA	NA	NA	NA	NA	NA	NA	NA	NA	NA	NA	NA	NA	NA	NA	NA	NA	NA	NA	8.48665	NA	NA	NA	NA	23.1697	NA	NA	NA	NA	NA	6.7811	NA	NA	NA	NA	NA	NA	NA	NA	NA	NA	NA	NA	NA	NA	NA	NA	NA	NA	NA	NA	NA	NA	NA	NA	NA	NA	NA	NA	NA	NA	NA	NA	NA	NA	NA	NA	NA	NA	NA	4.08081	NA	NA	NA	NA	NA	NA	NA	NA	NA	NA	NA	NA	NA	NA	NA	NA	NA	NA	NA	NA	NA	NA	NA	NA	NA	NA	NA	NA	NA	NA	NA	NA	NA	NA	NA	NA	NA	NA	NA	NA	NA	NA	NA	NA	NA	NA	NA	NA	44.7833	NA	NA	-6.1478	NA	NA	NA	NA	NA	NA	NA	NA	12.7807	NA	NA	NA	NA	NA	NA	21.9955	NA	27.0154	NA	17.4697	NA	24.1163	NA	25.6619	NA	25.2238	NA
FAM153A_ENST00000440605.3	3.07061	NA	NA	NA	-3.39888	NA	NA	NA	NA	NA	NA	NA	NA	NA	NA	NA	4.68603	NA	NA	NA	NA	NA	NA	NA	NA	NA	NA	NA	NA	NA	NA	NA	NA	NA	NA	NA	NA	NA	NA	NA	NA	NA	NA	NA	NA	NA	NA	NA	NA	NA	NA	NA	NA	NA	NA	NA	NA	NA	NA	NA	NA	NA	NA	NA	NA	NA	NA	NA	NA	NA	NA	NA	NA	NA	NA	NA	NA	NA	NA	NA	NA	NA	NA	NA	NA	NA	NA	NA	NA	NA	NA	NA	NA	NA	NA	NA	NA	NA	NA	NA	NA	NA	NA	NA	NA	NA	NA	NA	NA	NA	NA	NA	NA	NA	NA	NA	NA	NA	NA	NA	NA	NA	NA	NA	NA	NA	NA	NA	NA	NA	NA	NA	NA	NA	NA	NA	NA	NA	NA	NA	NA	NA	NA	NA	NA	NA	NA	NA	NA	NA	NA	NA	NA	NA	NA	NA	NA	NA	NA	NA	NA	NA	NA	NA	NA	NA
NUP85_P1P2	30.8767	NA	58.2086	NA	17.1822	NA	31.3027	3.99181	NA	NA	NA	55.9063	NA	NA	NA	NA	NA	NA	NA	NA	NA	NA	NA	NA	NA	NA	NA	NA	NA	NA	NA	NA	NA	NA	NA	6.08673	-4.03207	NA	NA	NA	33.5673	NA	3.57507	NA	NA	NA	NA	NA	7.59275	NA	NA	NA	NA	NA	NA	NA	NA	NA	NA	NA	NA	NA	NA	NA	NA	NA	NA	NA	NA	NA	NA	NA	NA	NA	NA	NA	NA	NA	NA	NA	NA	NA	NA	NA	NA	NA	NA	NA	NA	NA	NA	NA	NA	NA	NA	NA	NA	NA	NA	NA	NA	NA	NA	NA	NA	NA	NA	NA	NA	NA	NA	NA	NA	NA	NA	NA	NA	NA	NA	NA	NA	NA	NA	NA	NA	NA	NA	NA	NA	NA	NA	NA	NA	NA	NA	57.4666	NA	NA	NA	NA	5.3328	NA	NA	NA	NA	NA	NA	9.23246	NA	NA	5.68652	NA	32.9838	NA	42.964	NA	58.3855	NA	54.7163	NA	53.3206	NA	50.0447	NA	48.7902	NA
ZRSR2_P1P2	10.0274	NA	20.0343	NA	26.0961	NA	18.926	NA	NA	NA	NA	8.422	NA	NA	6.38941	NA	NA	NA	NA	NA	NA	NA	NA	NA	NA	NA	NA	NA	NA	NA	NA	NA	NA	NA	NA	NA	NA	NA	NA	NA	NA	NA	NA	NA	NA	NA	NA	NA	NA	NA	NA	NA	NA	NA	NA	3.47288	NA	NA	NA	NA	NA	NA	NA	NA	NA	NA	NA	NA	NA	NA	NA	NA	NA	NA	NA	NA	NA	NA	NA	NA	NA	NA	NA	NA	NA	NA	NA	NA	NA	NA	NA	NA	NA	NA	NA	NA	NA	NA	NA	NA	NA	NA	NA	NA	NA	NA	NA	NA	NA	NA	NA	NA	NA	NA	NA	NA	NA	NA	NA	NA	NA	NA	NA	NA	NA	NA	NA	NA	NA	NA	NA	NA	NA	NA	NA	17.6792	NA	NA	NA	NA	2.78115	NA	NA	NA	NA	NA	NA	3.96665	NA	NA	2.03063	NA	NA	NA	23.8516	NA	22.8953	NA	21.9624	NA	22.923	NA	23.3787	NA	24.2767	NA
MRPS18C_P1P2	3.36333	NA	5.92438	NA	-2.20621	-6.35886	6.6948	NA	NA	NA	NA	13.6473	NA	-3.07874	NA	NA	NA	NA	NA	NA	NA	NA	NA	NA	NA	NA	NA	NA	NA	NA	NA	NA	NA	NA	NA	NA	NA	NA	NA	NA	NA	NA	NA	NA	NA	NA	-3.42767	NA	NA	NA	NA	NA	NA	NA	-3.37663	NA	NA	NA	NA	NA	NA	NA	NA	NA	NA	NA	NA	NA	NA	NA	3.22114	NA	NA	NA	NA	NA	NA	NA	NA	NA	NA	NA	NA	NA	NA	NA	NA	NA	NA	NA	NA	NA	NA	NA	NA	NA	NA	NA	-37.6397	NA	NA	NA	NA	NA	NA	NA	-5.64959	NA	NA	NA	NA	NA	NA	NA	NA	NA	-3.3567	-4.74797	NA	NA	NA	NA	NA	NA	-0.982928	NA	21.8013	NA	NA	NA	NA	NA	NA	NA	NA	NA	NA	NA	NA	NA	NA	NA	NA	NA	NA	NA	NA	NA	NA	NA	NA	NA	NA	NA	NA	NA	NA	NA	3.00559	NA	4.41834	NA	8.26737	NA	8.53562	NA
PSMC1_P1P2	23.8448	NA	53.9952	23.8889	35.1751	NA	32.128	22.8798	NA	-11.7389	NA	60.5672	NA	-6.98323	NA	NA	NA	NA	NA	NA	NA	NA	NA	NA	NA	NA	NA	NA	NA	NA	NA	NA	NA	12.4725	NA	12.533	-8.61643	NA	NA	NA	NA	NA	-6.43942	NA	NA	NA	NA	NA	NA	NA	NA	NA	NA	NA	NA	NA	NA	NA	NA	NA	NA	NA	NA	NA	NA	NA	NA	NA	NA	NA	NA	NA	NA	NA	NA	NA	NA	NA	NA	NA	NA	NA	15.3242	NA	NA	NA	29.4287	NA	NA	NA	NA	NA	NA	NA	NA	NA	NA	NA	NA	NA	NA	NA	NA	NA	NA	NA	NA	NA	NA	NA	NA	NA	NA	NA	NA	NA	NA	NA	NA	NA	NA	NA	NA	NA	NA	NA	NA	NA	NA	NA	8.53235	NA	NA	NA	NA	56.9192	NA	NA	NA	NA	7.25311	NA	12.4725	NA	NA	3.54726	-7.40144	20.3269	-6.65429	NA	4.81899	NA	35.5987	NA	49.5171	NA	43.0699	NA	41.8385	NA	40.3367	NA	44.4075	NA	40.3815	NA
MED27_P1P2	22.56	NA	51.2504	NA	NA	NA	35.1044	NA	NA	NA	NA	67.9947	NA	-16.9904	NA	NA	NA	NA	NA	NA	NA	NA	NA	NA	NA	NA	NA	NA	NA	NA	NA	NA	NA	NA	NA	NA	NA	NA	NA	NA	NA	NA	NA	NA	NA	NA	NA	NA	NA	NA	NA	NA	NA	NA	NA	NA	9.76391	NA	NA	NA	NA	NA	NA	NA	NA	NA	NA	NA	NA	NA	NA	NA	NA	NA	NA	NA	NA	NA	NA	NA	NA	NA	NA	NA	NA	NA	NA	NA	NA	NA	NA	NA	NA	NA	NA	NA	NA	NA	NA	NA	NA	NA	NA	NA	NA	NA	NA	NA	NA	NA	NA	NA	NA	NA	NA	NA	NA	NA	NA	NA	NA	NA	NA	NA	NA	NA	NA	NA	NA	NA	NA	NA	NA	NA	NA	23.8423	NA	NA	NA	NA	NA	NA	NA	NA	NA	NA	NA	11.5195	NA	NA	NA	NA	NA	NA	12.8999	NA	NA	NA	10.2341	NA	10.4337	NA	8.11553	NA	7.62884	NA
CCDC137_P1P2	14.5786	-9.15582	24.6403	NA	-31.8548	-18.9442	19.3809	NA	NA	NA	NA	16.5373	-11.6419	-4.6009	NA	NA	NA	NA	NA	NA	NA	NA	NA	NA	NA	NA	NA	NA	NA	NA	NA	NA	NA	NA	NA	NA	NA	NA	NA	NA	5.0061	NA	NA	NA	NA	NA	NA	NA	NA	NA	NA	NA	NA	NA	NA	NA	NA	NA	NA	NA	NA	NA	NA	NA	NA	NA	NA	NA	NA	NA	NA	NA	NA	NA	NA	NA	NA	NA	NA	NA	NA	NA	NA	NA	NA	NA	NA	NA	NA	NA	NA	NA	NA	NA	NA	NA	NA	NA	NA	NA	NA	NA	NA	NA	NA	NA	NA	NA	NA	NA	NA	NA	NA	NA	NA	NA	NA	NA	NA	NA	NA	NA	NA	NA	NA	NA	NA	NA	NA	NA	NA	NA	NA	NA	NA	14.6807	NA	-1.60617	-5.83718	NA	NA	NA	NA	NA	NA	NA	NA	6.15097	-2.31926	NA	NA	NA	5.88221	NA	25.1023	2.53123	14.8405	NA	16.3737	NA	18.1048	NA	15.3882	NA	12.3202	NA
PRPSAP2_P1	4.67539	NA	7.96695	NA	-3.14657	NA	4.27567	NA	NA	NA	NA	7.64832	NA	NA	NA	NA	NA	NA	NA	NA	NA	NA	NA	NA	NA	NA	NA	NA	NA	NA	NA	NA	NA	NA	NA	NA	NA	NA	NA	NA	NA	NA	NA	NA	NA	NA	NA	NA	NA	NA	NA	NA	NA	NA	NA	NA	NA	NA	NA	NA	NA	NA	NA	NA	NA	NA	NA	NA	NA	NA	NA	NA	NA	NA	NA	NA	NA	NA	NA	NA	NA	NA	NA	NA	NA	NA	NA	NA	NA	NA	NA	NA	NA	NA	NA	NA	NA	NA	NA	NA	NA	NA	NA	NA	NA	NA	NA	NA	NA	NA	NA	NA	NA	NA	NA	NA	NA	NA	NA	NA	NA	NA	NA	NA	NA	NA	NA	NA	NA	NA	NA	NA	NA	NA	NA	NA	NA	NA	NA	NA	NA	NA	NA	NA	NA	NA	NA	NA	NA	NA	NA	NA	NA	NA	NA	4.69326	NA	NA	NA	NA	NA	NA	NA	NA	NA	NA
TWISTNB_P1P2	47.8424	NA	106.747	NA	NA	NA	60.1186	NA	4.8361	7.36581	NA	68.3931	NA	NA	NA	NA	NA	NA	NA	NA	NA	NA	NA	NA	NA	NA	NA	NA	NA	NA	NA	NA	NA	79.7677	-11.6681	21.5834	NA	NA	NA	NA	98.036	NA	NA	NA	NA	NA	NA	NA	NA	NA	NA	NA	NA	NA	NA	NA	8.18131	NA	NA	NA	NA	NA	NA	NA	NA	NA	NA	NA	NA	NA	NA	NA	NA	NA	NA	NA	NA	NA	NA	NA	NA	NA	NA	NA	NA	NA	NA	NA	NA	NA	NA	NA	NA	NA	NA	NA	NA	NA	NA	NA	NA	NA	NA	NA	NA	NA	NA	NA	NA	NA	NA	NA	NA	NA	NA	NA	NA	NA	NA	NA	NA	NA	NA	NA	NA	NA	NA	NA	NA	NA	NA	NA	NA	NA	NA	84.3397	NA	NA	NA	NA	13.925	-3.12786	79.7677	NA	NA	16.5219	-8.47132	31.962	NA	NA	10.6132	NA	60.9466	NA	92.0409	NA	50.9985	NA	57.8619	NA	56.5675	NA	51.2359	NA	52.5339	NA
UBA52_P1	13.5662	NA	49.5525	NA	-4.27471	NA	34.5726	3.68442	NA	NA	NA	59.6167	NA	0.0232841	NA	NA	NA	NA	NA	NA	NA	NA	NA	NA	NA	NA	NA	NA	NA	NA	NA	NA	NA	NA	NA	8.32361	NA	NA	NA	NA	41.1661	NA	NA	NA	NA	NA	NA	NA	NA	NA	NA	NA	NA	NA	NA	NA	NA	NA	NA	NA	NA	69.8341	NA	NA	15.9944	NA	NA	NA	NA	NA	47.1399	NA	NA	NA	NA	NA	NA	NA	NA	NA	NA	NA	NA	NA	NA	NA	NA	NA	NA	NA	2.28447	NA	NA	NA	NA	NA	NA	30.7719	-17.1523	NA	NA	NA	NA	NA	NA	NA	-45.7538	NA	NA	NA	NA	NA	NA	0.902888	NA	-19.2935	NA	-3.62239	NA	58.8294	NA	NA	NA	NA	NA	NA	NA	NA	NA	NA	NA	NA	NA	NA	NA	57.7547	NA	NA	NA	NA	NA	NA	NA	NA	NA	2.97204	NA	9.456	NA	NA	NA	NA	33.1643	NA	44.8862	NA	46.8201	NA	48.2126	NA	46.7893	NA	46.9226	NA	45.382	NA
TSEN2_P1P2	33.8497	NA	51.668	NA	NA	-10.8596	53.7795	NA	NA	NA	NA	87.2067	-26.4681	-17.1156	NA	NA	NA	NA	NA	NA	NA	NA	NA	NA	NA	NA	NA	NA	NA	NA	NA	NA	NA	NA	NA	NA	-4.38596	NA	NA	NA	28.7776	NA	NA	NA	NA	NA	-8.15699	-9.54749	NA	NA	NA	NA	NA	NA	NA	NA	NA	NA	NA	NA	NA	NA	NA	NA	NA	NA	NA	NA	NA	NA	NA	NA	NA	NA	NA	NA	NA	NA	NA	NA	NA	NA	13.1014	NA	NA	NA	19.445	NA	NA	NA	2.61099	NA	NA	NA	NA	NA	NA	NA	NA	NA	NA	NA	NA	NA	NA	NA	NA	NA	NA	NA	NA	NA	NA	NA	NA	NA	NA	NA	NA	NA	NA	NA	NA	NA	NA	NA	NA	NA	NA	NA	NA	NA	NA	NA	NA	58.1785	NA	-2.61569	NA	NA	NA	NA	NA	NA	NA	17.6178	NA	22.2366	NA	NA	NA	NA	16.7839	NA	68.6831	NA	24.2219	NA	34.4621	NA	29.0105	NA	24.2092	NA	29.011	NA
PDDC1_P1P2	6.99088	NA	13.4033	NA	NA	NA	10.359	NA	NA	NA	NA	NA	NA	NA	NA	NA	NA	NA	NA	NA	NA	NA	NA	NA	NA	NA	NA	NA	NA	NA	NA	NA	NA	NA	NA	NA	NA	NA	NA	NA	NA	NA	NA	NA	NA	NA	NA	NA	NA	NA	NA	NA	NA	NA	NA	NA	NA	NA	NA	NA	NA	NA	NA	NA	NA	NA	NA	NA	NA	NA	NA	NA	NA	NA	NA	NA	NA	NA	NA	NA	NA	NA	NA	NA	NA	NA	NA	NA	NA	NA	NA	NA	NA	NA	NA	NA	NA	NA	NA	NA	NA	NA	NA	NA	NA	NA	NA	NA	NA	NA	NA	NA	NA	NA	NA	NA	NA	NA	NA	NA	NA	NA	NA	NA	NA	NA	NA	NA	NA	NA	NA	NA	NA	NA	NA	NA	NA	NA	NA	NA	NA	NA	NA	NA	NA	NA	NA	NA	NA	NA	NA	NA	NA	NA	NA	NA	NA	NA	NA	NA	NA	NA	NA	NA	NA	NA
TCOF1_P1P2	16.4162	NA	34.2485	NA	-18.8855	-5.7702	31.2501	NA	NA	NA	NA	55.6863	-13.2734	NA	NA	NA	NA	NA	NA	NA	NA	NA	NA	NA	NA	NA	NA	NA	NA	NA	NA	NA	NA	NA	NA	5.86751	NA	NA	NA	NA	14.0766	NA	NA	NA	NA	NA	NA	NA	NA	NA	NA	NA	NA	NA	NA	NA	NA	NA	NA	NA	NA	NA	NA	NA	NA	NA	NA	NA	NA	NA	NA	NA	NA	NA	NA	NA	NA	NA	NA	NA	NA	NA	NA	NA	NA	NA	NA	NA	NA	NA	NA	NA	NA	NA	NA	NA	NA	NA	NA	NA	NA	NA	NA	NA	NA	NA	NA	NA	NA	NA	NA	NA	NA	NA	NA	NA	NA	NA	NA	NA	NA	NA	NA	NA	NA	NA	NA	NA	NA	NA	NA	NA	NA	NA	NA	25.7947	NA	NA	-10.0202	NA	NA	NA	NA	NA	NA	7.40371	NA	8.23489	NA	NA	2.52194	NA	28.8348	NA	21.8856	NA	32.6282	NA	33.7813	NA	37.6427	NA	30.0398	NA	28.9901	NA
WDR43_P1P2	33.1798	NA	48.3383	NA	-4.67161	NA	26.4135	NA	NA	NA	NA	20.6696	NA	NA	NA	NA	NA	NA	NA	NA	NA	NA	NA	NA	NA	NA	NA	NA	NA	NA	NA	NA	NA	NA	NA	10.352	NA	NA	NA	NA	NA	NA	NA	NA	NA	NA	NA	NA	NA	NA	NA	NA	NA	NA	NA	NA	NA	NA	NA	NA	NA	NA	NA	NA	NA	NA	NA	NA	NA	NA	NA	NA	NA	NA	NA	NA	NA	NA	NA	NA	NA	NA	NA	NA	NA	NA	NA	NA	NA	NA	NA	NA	NA	NA	NA	NA	NA	NA	NA	NA	NA	NA	NA	NA	NA	NA	NA	NA	NA	NA	NA	NA	NA	NA	NA	NA	NA	NA	NA	NA	NA	NA	NA	NA	NA	NA	NA	NA	NA	NA	NA	NA	NA	NA	NA	25.5826	NA	NA	NA	NA	6.16355	NA	NA	NA	NA	2.64398	NA	7.47939	NA	NA	NA	NA	4.53352	NA	14.5378	NA	50.4295	NA	50.738	NA	47.8154	NA	48.0857	NA	44.5196	NA
RANGAP1_P1P2	16.7046	NA	41.1768	NA	27.7479	NA	24.2776	NA	NA	-12.8671	NA	50.2535	NA	-3.71219	NA	NA	NA	NA	NA	NA	NA	NA	NA	NA	NA	NA	NA	NA	NA	NA	NA	NA	NA	NA	NA	NA	NA	NA	NA	NA	69.0419	NA	NA	NA	NA	NA	NA	NA	NA	NA	NA	NA	NA	NA	NA	NA	NA	NA	NA	NA	NA	NA	NA	NA	NA	NA	NA	NA	NA	NA	NA	NA	NA	NA	NA	NA	NA	NA	NA	NA	NA	NA	NA	NA	NA	NA	NA	NA	NA	NA	NA	NA	NA	NA	NA	NA	NA	NA	NA	NA	NA	NA	NA	NA	NA	NA	NA	NA	NA	NA	NA	NA	NA	NA	NA	NA	NA	NA	NA	NA	NA	NA	NA	NA	NA	NA	NA	NA	NA	NA	NA	NA	NA	NA	NA	46.73	NA	NA	NA	NA	NA	NA	NA	NA	NA	9.64274	-8.78817	NA	-7.02445	NA	5.0174	NA	22.5171	NA	30.7044	5.15805	22.2538	NA	20.3738	NA	16.6681	NA	21.0893	NA	19.9015	NA
MRPL44_P1P2	27.62	-13.3526	37.5878	NA	NA	-25.764	21.6706	12.6115	NA	8.23089	NA	57.1333	NA	-14.6103	NA	NA	NA	NA	NA	NA	NA	NA	NA	NA	NA	NA	NA	NA	NA	NA	NA	NA	NA	NA	NA	NA	NA	NA	NA	NA	NA	NA	NA	NA	NA	NA	NA	-10.0105	NA	NA	NA	NA	NA	NA	NA	NA	NA	NA	NA	NA	NA	NA	NA	NA	NA	NA	NA	NA	NA	NA	NA	NA	NA	NA	NA	NA	NA	NA	NA	NA	NA	NA	NA	NA	NA	NA	NA	NA	NA	NA	NA	NA	NA	NA	NA	NA	NA	NA	-5.83065	NA	NA	NA	NA	NA	NA	NA	NA	NA	NA	NA	NA	NA	NA	NA	NA	NA	NA	NA	NA	NA	NA	NA	NA	NA	NA	NA	NA	NA	NA	NA	NA	NA	NA	NA	NA	7.5816	NA	NA	NA	NA	NA	NA	NA	NA	NA	7.15595	NA	NA	NA	NA	NA	NA	NA	NA	28.6235	-5.63718	NA	NA	NA	NA	NA	NA	NA	NA	NA	NA
CHD6_P1P2	4.02274	NA	11.2981	NA	NA	NA	NA	NA	NA	NA	NA	9.78051	NA	NA	NA	NA	2.42024	NA	NA	NA	NA	NA	NA	NA	NA	NA	NA	NA	NA	NA	NA	NA	NA	NA	NA	NA	NA	NA	NA	NA	NA	NA	NA	NA	NA	NA	-2.3133	NA	NA	NA	NA	NA	NA	NA	NA	NA	NA	NA	NA	NA	NA	NA	NA	NA	NA	NA	NA	NA	NA	NA	NA	NA	NA	NA	NA	NA	NA	NA	NA	NA	NA	NA	NA	NA	NA	NA	NA	NA	NA	NA	NA	NA	NA	NA	NA	NA	NA	NA	NA	NA	NA	NA	NA	NA	NA	NA	NA	NA	NA	NA	NA	NA	NA	NA	NA	NA	NA	NA	NA	NA	NA	NA	NA	NA	NA	NA	NA	NA	NA	NA	NA	NA	NA	NA	NA	NA	NA	NA	NA	NA	NA	NA	NA	NA	NA	NA	NA	NA	NA	NA	NA	NA	NA	NA	NA	NA	NA	NA	NA	NA	NA	NA	NA	NA	NA	NA
LRRC46_P1P2	3.23202	NA	NA	NA	NA	NA	NA	NA	NA	NA	NA	NA	NA	NA	NA	NA	NA	NA	NA	-28.152	-11.7772	-4.47994	-3.39246	NA	NA	NA	NA	-17.6111	-26.4712	-33.6237	-25.8411	-13.8925	-17.7103	NA	NA	NA	NA	NA	NA	NA	NA	NA	NA	NA	NA	NA	NA	NA	NA	NA	NA	NA	NA	NA	NA	NA	NA	NA	NA	NA	NA	NA	NA	NA	NA	NA	NA	NA	NA	NA	NA	NA	NA	NA	NA	NA	NA	NA	NA	NA	NA	NA	NA	NA	NA	NA	NA	NA	NA	NA	NA	NA	NA	NA	NA	NA	NA	NA	NA	NA	NA	NA	NA	NA	NA	NA	NA	NA	NA	NA	NA	NA	NA	NA	NA	NA	NA	NA	NA	NA	NA	NA	NA	NA	NA	NA	NA	NA	NA	NA	NA	NA	NA	NA	NA	2.23055	NA	NA	NA	NA	NA	NA	NA	NA	NA	NA	NA	NA	NA	NA	NA	NA	NA	NA	NA	NA	7.32702	NA	6.05774	NA	3.77532	NA	5.90218	NA	5.37398	NA
CUL1_P1P2	17.5765	NA	17.9426	2.67619	-20.6809	NA	19.0261	25.969	NA	NA	NA	17.8888	NA	NA	NA	NA	NA	NA	NA	NA	NA	NA	NA	NA	NA	NA	NA	NA	NA	NA	NA	NA	NA	6.8669	NA	NA	NA	NA	NA	NA	NA	NA	NA	NA	NA	NA	NA	NA	NA	NA	NA	NA	NA	NA	NA	NA	NA	NA	NA	NA	NA	NA	NA	NA	NA	NA	NA	NA	NA	NA	NA	NA	NA	NA	NA	NA	NA	NA	NA	NA	NA	NA	NA	NA	NA	NA	NA	NA	NA	NA	NA	NA	NA	NA	NA	NA	NA	NA	NA	NA	NA	NA	NA	NA	NA	NA	NA	NA	NA	NA	NA	NA	NA	NA	NA	NA	NA	NA	NA	NA	NA	NA	NA	NA	NA	NA	NA	NA	NA	NA	NA	NA	NA	NA	NA	22.7295	NA	NA	NA	NA	NA	NA	6.8669	NA	NA	4.66219	NA	8.33327	NA	NA	NA	NA	38.1635	NA	17.638	-19.341	22.4242	NA	19.3398	NA	24.3787	NA	23.3206	NA	24.2311	NA
CCDC84_P1P2	8.97053	NA	29.4185	NA	9.5406	NA	31.9429	NA	NA	NA	NA	46.6138	-4.38078	-7.82618	NA	NA	NA	NA	19.4121	-33.6835	-6.66226	20.8458	5.76684	-4.82953	NA	NA	34.4802	-12.2851	NA	-48.3844	NA	-5.34337	-29.6026	NA	NA	NA	NA	NA	NA	NA	27.5714	NA	NA	NA	NA	NA	NA	NA	NA	NA	NA	NA	NA	NA	NA	NA	NA	-6.31441	NA	NA	NA	NA	NA	NA	NA	NA	NA	NA	NA	NA	NA	NA	NA	NA	NA	NA	NA	NA	NA	NA	NA	NA	NA	NA	NA	NA	NA	NA	NA	NA	NA	NA	NA	NA	NA	NA	NA	NA	NA	NA	NA	NA	NA	NA	NA	NA	NA	NA	NA	NA	NA	NA	NA	NA	NA	NA	NA	NA	NA	NA	NA	NA	NA	NA	NA	NA	NA	NA	NA	NA	NA	7.67495	NA	NA	NA	21.9846	NA	NA	NA	NA	NA	NA	NA	NA	NA	NA	NA	18.1061	NA	NA	NA	NA	5.73371	NA	28.2904	NA	21.8273	NA	21.5612	NA	27.5036	NA	30.3908	NA	41.2973	NA
RRP7A_P1P2	7.68138	NA	19.9678	NA	NA	NA	9.74515	13.1362	NA	NA	NA	46.9328	NA	NA	NA	NA	NA	NA	NA	NA	NA	NA	NA	NA	NA	NA	NA	NA	NA	NA	NA	NA	NA	NA	NA	5.89404	NA	NA	NA	NA	14.3678	NA	NA	NA	NA	NA	NA	NA	NA	NA	NA	NA	NA	NA	NA	NA	NA	NA	NA	NA	NA	NA	NA	NA	NA	NA	NA	NA	NA	NA	NA	NA	NA	NA	NA	NA	NA	NA	NA	NA	NA	NA	NA	NA	NA	NA	NA	NA	NA	NA	NA	NA	NA	NA	NA	NA	NA	NA	NA	NA	NA	NA	NA	NA	NA	NA	NA	NA	NA	NA	NA	NA	NA	NA	NA	NA	NA	NA	NA	NA	NA	NA	NA	NA	NA	NA	NA	NA	NA	NA	NA	NA	NA	NA	NA	31.3341	NA	NA	NA	NA	NA	NA	NA	NA	NA	NA	NA	7.96832	NA	NA	NA	NA	23.173	NA	19.9656	NA	43.9835	NA	26.944	NA	29.6329	NA	45.6077	NA	29.6171	NA
PEX1_P1P2	15.6927	NA	29.2117	NA	5.61857	NA	22.6321	-8.36969	NA	NA	NA	13.9316	NA	-2.0575	NA	NA	NA	NA	NA	NA	NA	NA	NA	NA	NA	NA	NA	NA	NA	NA	NA	NA	NA	NA	NA	NA	NA	NA	NA	NA	NA	NA	-3.5525	NA	NA	NA	-2.96287	NA	NA	NA	NA	NA	NA	NA	NA	NA	NA	NA	NA	NA	NA	NA	NA	NA	NA	NA	NA	NA	NA	NA	NA	NA	NA	NA	NA	NA	NA	NA	NA	NA	NA	NA	NA	NA	NA	NA	NA	NA	NA	NA	NA	NA	NA	NA	NA	NA	NA	NA	NA	NA	NA	NA	NA	NA	NA	NA	NA	NA	NA	NA	NA	NA	NA	NA	NA	NA	NA	NA	NA	NA	NA	NA	NA	NA	NA	NA	NA	NA	NA	NA	NA	NA	NA	NA	NA	8.2436	NA	NA	NA	NA	NA	NA	NA	NA	NA	5.74087	NA	6.07225	NA	NA	NA	NA	NA	NA	10.3869	NA	NA	NA	3.83943	NA	3.41529	NA	3.81942	NA	4.38692	NA
PSMD13_P1P2	5.57183	NA	15.3027	31.7477	NA	-4.31953	17.8256	29.5098	NA	NA	NA	19.1443	3.05784	-19.1773	NA	NA	NA	NA	NA	NA	NA	NA	NA	NA	NA	NA	NA	NA	NA	NA	NA	NA	NA	NA	NA	3.62078	NA	NA	NA	NA	39.5793	NA	NA	NA	NA	NA	NA	NA	NA	NA	NA	NA	NA	NA	NA	NA	NA	NA	NA	NA	NA	NA	NA	NA	NA	NA	NA	NA	NA	NA	NA	NA	NA	NA	NA	NA	NA	NA	NA	NA	NA	NA	6.80006	NA	NA	NA	7.50488	NA	NA	NA	NA	NA	NA	NA	NA	NA	NA	NA	NA	NA	NA	NA	NA	NA	NA	NA	NA	NA	NA	NA	NA	NA	NA	NA	NA	NA	NA	NA	NA	NA	NA	NA	NA	NA	NA	NA	NA	NA	NA	NA	5.88566	NA	NA	NA	NA	19.647	NA	NA	-2.77065	NA	11.7027	NA	NA	NA	NA	NA	-6.24347	19.2977	-7.66117	NA	5.24743	NA	20.2503	NA	29.7064	NA	20.4876	NA	21.3194	NA	18.0096	NA	16.4369	NA	20.7242	NA
PRR20E_ENST00000445351.1	0.483696	NA	NA	NA	NA	NA	NA	NA	NA	NA	NA	NA	NA	NA	NA	NA	NA	NA	NA	NA	NA	NA	NA	NA	NA	NA	NA	NA	NA	NA	NA	NA	NA	NA	NA	NA	NA	NA	NA	NA	NA	NA	NA	NA	NA	NA	NA	NA	NA	NA	NA	NA	NA	NA	NA	NA	NA	NA	NA	NA	NA	NA	NA	NA	NA	NA	NA	NA	NA	NA	NA	NA	NA	NA	NA	NA	NA	NA	NA	NA	NA	NA	NA	NA	NA	NA	NA	NA	NA	NA	NA	NA	NA	NA	NA	NA	NA	NA	NA	NA	NA	NA	NA	NA	NA	NA	NA	NA	NA	NA	NA	NA	NA	NA	NA	NA	NA	NA	NA	NA	NA	NA	NA	NA	NA	NA	NA	NA	NA	NA	NA	NA	NA	NA	NA	NA	NA	NA	NA	NA	NA	NA	NA	NA	NA	NA	NA	NA	NA	NA	NA	NA	NA	NA	NA	NA	NA	NA	NA	NA	NA	NA	NA	NA	NA	NA
PGAP2_P1	4.73777	NA	NA	NA	NA	NA	4.20232	NA	NA	NA	NA	9.80595	NA	NA	NA	NA	NA	NA	NA	NA	NA	NA	NA	NA	NA	NA	NA	NA	NA	NA	NA	NA	NA	NA	NA	NA	NA	NA	NA	NA	NA	NA	NA	NA	NA	NA	NA	NA	NA	NA	NA	NA	NA	NA	NA	NA	NA	NA	NA	NA	NA	NA	NA	NA	NA	NA	NA	NA	NA	NA	NA	NA	NA	NA	NA	NA	NA	NA	NA	NA	NA	NA	NA	NA	NA	NA	NA	NA	NA	NA	NA	NA	NA	NA	NA	NA	NA	NA	NA	NA	NA	NA	NA	NA	NA	NA	NA	NA	NA	NA	NA	NA	NA	NA	NA	NA	NA	NA	NA	NA	NA	NA	NA	NA	NA	NA	NA	NA	NA	NA	NA	NA	NA	NA	NA	NA	NA	NA	NA	NA	NA	NA	NA	NA	NA	NA	NA	NA	NA	NA	NA	NA	NA	NA	NA	NA	NA	NA	NA	NA	3.86393	NA	NA	NA	NA	NA
RPSA_P1P2	24.2732	NA	42.1092	NA	NA	NA	22.4392	25.4885	NA	1.97387	NA	20.3679	NA	NA	NA	NA	NA	NA	NA	NA	NA	NA	NA	NA	NA	NA	NA	NA	NA	NA	NA	NA	NA	88.9652	NA	17.8932	-5.53258	NA	NA	NA	86.5159	NA	NA	NA	NA	NA	NA	NA	NA	NA	NA	NA	NA	NA	NA	NA	NA	NA	NA	NA	NA	NA	NA	NA	NA	NA	NA	NA	NA	NA	NA	NA	NA	NA	NA	NA	NA	NA	NA	NA	NA	NA	3.39046	NA	NA	NA	NA	NA	NA	NA	1.88083	NA	NA	NA	-6.13509	NA	NA	NA	NA	NA	NA	NA	NA	NA	NA	NA	NA	NA	NA	NA	NA	NA	NA	NA	NA	NA	NA	NA	NA	NA	NA	NA	NA	NA	NA	NA	NA	NA	NA	NA	NA	NA	NA	NA	NA	34.5089	NA	NA	NA	NA	26.0043	NA	88.9652	NA	NA	6.98301	-5.26177	10.5356	NA	NA	9.02129	NA	38.1081	NA	25.3236	NA	29.9131	NA	25.878	NA	22.078	NA	30.8924	NA	32.806	NA
TAF1A_P1P2	39.2819	-22.1759	59.2774	NA	-20.717	-33.0222	36.7006	9.50774	NA	2.09088	NA	68.2723	NA	-3.85404	NA	NA	NA	NA	NA	NA	NA	NA	NA	NA	NA	NA	NA	NA	NA	NA	NA	NA	NA	NA	NA	NA	NA	NA	NA	NA	12.0716	NA	NA	NA	NA	NA	NA	NA	NA	NA	NA	NA	NA	NA	NA	NA	NA	NA	NA	NA	NA	NA	NA	NA	NA	NA	NA	NA	NA	NA	NA	NA	NA	NA	NA	NA	NA	NA	NA	NA	NA	NA	NA	NA	NA	NA	NA	NA	NA	NA	NA	NA	NA	NA	NA	NA	NA	NA	NA	NA	NA	NA	NA	NA	NA	NA	NA	NA	NA	NA	NA	NA	NA	NA	NA	NA	NA	NA	NA	NA	NA	NA	NA	NA	NA	NA	NA	NA	NA	NA	NA	NA	NA	NA	NA	39.4848	NA	NA	-8.044	NA	7.78058	-21.0657	NA	NA	NA	15.8347	NA	24.5146	NA	NA	13.9563	NA	31.3148	NA	48.6797	NA	53.062	NA	52.5731	NA	49.8376	NA	53.9885	NA	51.1978	NA
MRPL35_P1P2	49.4454	NA	73.2747	5.64422	NA	-39.2102	60.0253	NA	NA	18.1849	NA	76.2441	NA	-8.78921	NA	NA	NA	NA	NA	NA	NA	NA	NA	NA	NA	NA	NA	NA	NA	NA	NA	NA	NA	15.8418	-11.1354	NA	NA	NA	NA	NA	7.01692	NA	NA	NA	NA	NA	-10.1381	-28.6756	NA	NA	NA	NA	NA	NA	NA	NA	NA	NA	NA	NA	NA	46.2051	NA	NA	23.6751	NA	NA	NA	NA	NA	25.3966	NA	NA	NA	NA	NA	NA	NA	NA	NA	NA	NA	NA	NA	NA	NA	NA	NA	NA	NA	NA	NA	NA	NA	NA	NA	NA	NA	-81.1646	NA	NA	NA	NA	NA	NA	NA	-43.0627	NA	NA	-21.6345	-22.8948	NA	NA	14.2758	NA	-24.6392	-21.7295	-22.2082	NA	31.5384	NA	NA	NA	NA	-13.0261	3.6601	38.3467	NA	NA	NA	NA	NA	NA	NA	NA	69.3185	NA	NA	NA	NA	20.7896	NA	15.8418	-8.79936	NA	23.0657	NA	46.9846	NA	NA	9.43263	NA	40.6166	NA	93.9872	NA	6.18836	NA	7.88989	NA	10.5636	NA	20.0836	NA	20.6313	NA
TTC1_P1P2	53.6336	NA	50.8282	NA	NA	NA	36.0012	17.3383	NA	NA	NA	72.9202	NA	-5.49764	NA	NA	NA	NA	NA	NA	NA	NA	NA	NA	NA	NA	NA	NA	NA	NA	NA	NA	NA	NA	NA	11.9471	NA	NA	NA	NA	54.6866	NA	NA	NA	NA	NA	NA	-9.74792	NA	NA	NA	NA	NA	NA	NA	NA	NA	NA	NA	NA	NA	NA	NA	NA	NA	NA	NA	NA	NA	NA	NA	NA	NA	NA	NA	NA	NA	NA	NA	NA	NA	NA	86.4775	NA	NA	NA	88.6335	NA	8.99949	NA	NA	NA	NA	NA	NA	NA	NA	NA	NA	NA	NA	NA	NA	NA	NA	NA	NA	NA	NA	NA	NA	NA	NA	NA	NA	NA	NA	NA	NA	NA	NA	NA	NA	NA	NA	NA	NA	17.9869	NA	NA	69.4138	NA	NA	NA	NA	63.3197	NA	NA	NA	NA	30.0572	NA	NA	NA	NA	23.804	NA	29.1625	NA	NA	22.233	NA	46.1316	NA	65.3992	NA	44.9114	NA	40.7642	NA	42.9907	NA	42.023	NA	43.8447	NA
TAF6L_P1P2	3.56935	17.7153	4.76222	21.753	-11.8296	26.3296	6.6995	-6.36248	NA	5.85585	NA	NA	NA	NA	NA	-4.93241	NA	NA	NA	NA	NA	NA	NA	NA	NA	NA	NA	NA	NA	NA	NA	NA	NA	NA	NA	NA	NA	NA	NA	NA	-12.681	6.03138	NA	NA	NA	NA	NA	NA	NA	NA	NA	NA	NA	NA	NA	30.6126	NA	NA	NA	NA	NA	NA	NA	NA	NA	NA	NA	NA	NA	NA	NA	NA	NA	NA	NA	NA	NA	NA	NA	NA	NA	NA	NA	NA	NA	NA	NA	NA	NA	NA	NA	NA	NA	NA	NA	NA	NA	NA	NA	NA	NA	NA	NA	NA	NA	NA	NA	NA	NA	NA	NA	NA	NA	NA	NA	NA	NA	NA	NA	NA	NA	NA	NA	NA	NA	NA	NA	NA	NA	NA	NA	NA	NA	NA	NA	NA	NA	7.56171	9.83988	-21.4575	NA	10.4098	NA	NA	2.72653	NA	NA	NA	NA	NA	NA	12.5521	7.75241	NA	NA	10.693	NA	NA	-3.55242	NA	-4.36572	NA	-2.30485	NA	-3.30633	NA
MRPS28_P1P2	34.6464	-4.30514	30.8167	NA	NA	-29.0945	49.1428	NA	NA	1.80528	NA	63.9402	-3.73571	-15.7591	NA	NA	NA	NA	31.77	-60.269	-40.892	-4.33623	-9.29895	-29.3629	-82.7801	-41.1004	34.2678	-35.8903	-55.6919	-53.631	-59.7563	-35.4437	-51.2199	NA	NA	NA	NA	NA	NA	NA	NA	NA	NA	NA	NA	NA	NA	-14.7464	NA	NA	NA	NA	NA	NA	NA	NA	NA	NA	NA	NA	NA	NA	NA	NA	NA	NA	NA	NA	NA	NA	12.7363	NA	NA	NA	NA	NA	NA	NA	NA	NA	NA	NA	3.77428	NA	NA	NA	3.73554	NA	NA	NA	NA	NA	NA	NA	NA	NA	NA	NA	-45.9182	NA	NA	NA	NA	NA	NA	NA	-4.31369	NA	NA	-15.965	-16.7267	NA	NA	NA	NA	-9.34087	-14.1797	-12.9333	NA	12.0826	NA	-6.09218	NA	NA	NA	NA	29.3526	NA	NA	NA	NA	NA	NA	NA	NA	24.866	NA	NA	NA	NA	NA	NA	NA	NA	NA	10.7892	NA	21.8456	NA	NA	2.34251	NA	1.43837	NA	52.8752	-11.1349	NA	NA	NA	NA	NA	NA	NA	NA	NA	NA
SLC26A8_P1P2	0.685511	NA	NA	NA	NA	NA	NA	NA	NA	NA	NA	NA	NA	NA	NA	NA	NA	NA	NA	NA	NA	NA	NA	NA	NA	NA	NA	NA	NA	NA	NA	NA	NA	NA	NA	NA	NA	NA	NA	NA	NA	NA	3.36489	NA	NA	NA	NA	NA	NA	NA	NA	NA	NA	NA	NA	NA	NA	2.16434	NA	NA	NA	NA	NA	NA	NA	NA	NA	NA	NA	NA	NA	NA	NA	NA	NA	NA	NA	NA	NA	NA	NA	NA	NA	NA	NA	NA	NA	NA	NA	NA	NA	NA	NA	NA	NA	NA	NA	NA	NA	NA	NA	NA	NA	NA	NA	NA	NA	NA	NA	NA	NA	NA	NA	NA	NA	NA	NA	NA	NA	NA	NA	NA	NA	NA	NA	NA	NA	NA	NA	NA	NA	NA	NA	NA	NA	NA	NA	NA	NA	NA	NA	NA	NA	NA	NA	NA	NA	NA	NA	NA	NA	NA	NA	NA	NA	NA	NA	NA	NA	NA	NA	NA	NA	NA	NA	NA
C19orf44_P1P2	0.724018	NA	NA	NA	NA	NA	NA	NA	NA	NA	NA	NA	NA	NA	NA	NA	NA	NA	NA	NA	NA	NA	NA	NA	NA	NA	NA	NA	NA	NA	NA	NA	NA	NA	NA	NA	NA	NA	NA	NA	NA	NA	NA	NA	NA	NA	NA	NA	NA	NA	NA	NA	NA	NA	NA	NA	NA	NA	NA	NA	NA	NA	NA	NA	NA	NA	NA	NA	NA	NA	NA	NA	NA	NA	NA	NA	NA	NA	NA	NA	NA	NA	NA	NA	NA	NA	NA	NA	NA	NA	NA	NA	NA	NA	NA	NA	NA	NA	NA	NA	NA	NA	NA	NA	NA	NA	NA	NA	NA	NA	NA	NA	NA	NA	NA	NA	NA	NA	NA	NA	NA	NA	NA	NA	NA	NA	NA	NA	NA	NA	NA	NA	NA	NA	NA	NA	NA	NA	NA	NA	NA	NA	NA	NA	NA	NA	NA	NA	NA	NA	NA	NA	NA	NA	NA	NA	NA	NA	NA	NA	NA	NA	NA	NA	NA	NA
EIF3C_P1P2	22.1074	NA	33.5609	NA	25.6317	NA	13.8141	NA	NA	NA	NA	52.5845	NA	-6.6068	NA	NA	NA	NA	NA	NA	NA	NA	NA	NA	NA	NA	NA	NA	NA	NA	NA	NA	NA	NA	NA	NA	NA	NA	NA	NA	NA	NA	NA	NA	NA	NA	NA	NA	NA	NA	NA	NA	NA	NA	NA	NA	NA	NA	NA	NA	NA	NA	NA	NA	NA	NA	NA	NA	NA	NA	NA	NA	NA	NA	NA	NA	NA	NA	NA	NA	NA	NA	NA	NA	NA	NA	NA	NA	NA	NA	NA	NA	NA	NA	NA	NA	NA	NA	NA	NA	NA	NA	NA	NA	NA	NA	NA	NA	NA	NA	NA	NA	NA	NA	NA	NA	NA	NA	NA	NA	NA	NA	NA	NA	NA	NA	NA	NA	NA	NA	NA	NA	NA	NA	NA	NA	NA	NA	NA	NA	NA	NA	NA	NA	NA	NA	NA	NA	NA	NA	NA	NA	NA	NA	NA	NA	NA	NA	NA	NA	NA	NA	NA	NA	NA	NA
ICT1_P1P2	29.3113	-9.4535	48.0259	6.81952	NA	-26.6155	40.2553	NA	NA	15.4171	NA	27.5545	NA	NA	NA	NA	NA	NA	24.2573	-62.291	-39.6116	-25.0501	-14.9226	-28.0513	-70.9817	-40.1629	19.5797	-43.7708	-47.8573	-70.0772	-60.6979	-30.5694	-46.6089	NA	NA	NA	-10.9957	NA	NA	NA	13.8756	NA	NA	NA	NA	NA	-21.1321	-12.141	NA	NA	NA	NA	NA	NA	NA	NA	NA	NA	NA	NA	NA	NA	NA	NA	2.37187	NA	NA	NA	NA	NA	NA	NA	NA	NA	NA	NA	NA	NA	NA	NA	NA	NA	NA	NA	NA	NA	NA	NA	NA	NA	NA	NA	NA	NA	NA	NA	NA	NA	-24.5291	NA	NA	NA	NA	NA	NA	NA	-11.7224	NA	NA	NA	NA	NA	NA	NA	NA	NA	NA	-1.70707	NA	NA	NA	NA	NA	NA	-3.07286	NA	11.0305	NA	NA	NA	NA	NA	NA	NA	NA	23.878	NA	NA	NA	NA	8.47973	NA	NA	NA	NA	15.3595	NA	21.9188	NA	NA	10.5166	NA	45.0276	NA	49.3458	-18.0696	NA	NA	9.4119	NA	9.65487	NA	17.8324	NA	14.4649	NA
EIF3L_P1P2	7.22887	NA	13.5585	NA	NA	NA	11.9408	-14.0995	NA	NA	NA	5.88629	5.76986	-16.3177	NA	NA	NA	NA	NA	NA	NA	NA	NA	NA	NA	NA	NA	NA	NA	NA	NA	NA	NA	NA	NA	NA	NA	NA	NA	NA	NA	NA	3.94918	NA	NA	NA	NA	NA	NA	NA	NA	2.92676	NA	NA	NA	NA	NA	NA	NA	NA	NA	NA	NA	NA	NA	NA	NA	NA	NA	NA	NA	NA	NA	NA	NA	NA	NA	NA	NA	NA	NA	NA	NA	NA	4.67099	NA	7.22465	NA	NA	NA	7.5286	NA	NA	NA	NA	NA	NA	NA	NA	NA	NA	NA	NA	NA	NA	NA	NA	NA	NA	NA	NA	NA	NA	NA	NA	NA	NA	NA	NA	NA	NA	NA	NA	NA	NA	NA	NA	NA	NA	NA	NA	NA	NA	NA	NA	6.79163	NA	9.88332	7.40095	NA	11.7329	-2.40368	NA	NA	NA	NA	NA	6.29879	NA	NA	NA	NA	16.182	NA	16.3338	NA	9.87908	NA	8.88431	NA	7.94393	NA	13.7301	NA	18.3487	NA
COX10_P1P2	18.2306	NA	54.3521	NA	NA	-26.8394	16.1927	NA	NA	NA	NA	53.3629	NA	-9.20298	NA	NA	5.83674	NA	NA	NA	NA	NA	NA	NA	NA	NA	NA	NA	NA	NA	NA	NA	NA	NA	NA	NA	NA	NA	NA	NA	NA	NA	NA	NA	NA	NA	-2.86353	NA	NA	NA	NA	NA	NA	NA	-7.95897	NA	NA	NA	NA	NA	NA	NA	NA	NA	NA	NA	NA	NA	NA	NA	32.3028	NA	NA	NA	NA	NA	NA	NA	NA	NA	NA	NA	NA	NA	NA	NA	NA	NA	NA	NA	NA	NA	NA	NA	NA	NA	NA	NA	-50.097	NA	NA	NA	NA	NA	NA	NA	-15.5478	NA	NA	-14.7592	-17.4653	NA	NA	NA	NA	-29.4269	-21.7913	-20.1014	NA	31.0653	NA	NA	NA	NA	NA	3.76913	53.0525	NA	NA	NA	NA	NA	NA	NA	NA	49.4025	NA	NA	NA	NA	NA	NA	NA	NA	NA	11.4763	NA	20.5348	NA	NA	NA	NA	24.296	NA	36.3394	NA	1.26392	NA	3.82023	NA	3.45968	NA	8.35094	NA	9.97688	NA
C11orf68_P1P2	3.92602	NA	NA	NA	NA	NA	NA	NA	NA	NA	NA	NA	NA	NA	NA	NA	NA	NA	NA	NA	NA	NA	NA	NA	NA	NA	NA	NA	NA	NA	NA	NA	NA	NA	NA	NA	NA	NA	NA	NA	NA	NA	NA	NA	NA	NA	NA	NA	NA	NA	NA	NA	NA	NA	NA	NA	NA	NA	NA	NA	NA	NA	NA	NA	NA	NA	NA	NA	NA	NA	NA	NA	NA	NA	NA	NA	NA	NA	NA	NA	NA	NA	NA	NA	NA	NA	NA	NA	NA	NA	NA	NA	NA	NA	NA	NA	NA	NA	NA	NA	NA	NA	NA	NA	NA	NA	NA	NA	NA	NA	NA	NA	NA	NA	NA	NA	NA	NA	NA	NA	NA	NA	NA	NA	NA	NA	NA	NA	NA	NA	NA	NA	NA	NA	NA	NA	NA	NA	NA	NA	NA	NA	NA	NA	NA	NA	NA	NA	NA	NA	NA	NA	NA	NA	NA	-1.84538	NA	NA	NA	NA	NA	NA	NA	NA	NA	NA
MAD2L1BP_P1P2	6.47505	NA	13.7114	NA	31.1076	NA	12.1147	NA	NA	NA	NA	6.2562	NA	-5.25795	NA	NA	NA	NA	7.09993	9.43694	21.4411	58.003	64.4966	NA	2.82194	NA	6.6229	-20.4411	50.4111	-25.8899	14.2641	14.531	12.209	NA	4.69349	5.40726	NA	NA	NA	NA	34.4562	NA	NA	NA	NA	NA	NA	NA	NA	NA	NA	NA	NA	NA	NA	NA	NA	NA	NA	NA	NA	NA	NA	NA	NA	NA	NA	NA	NA	NA	NA	NA	NA	NA	NA	NA	NA	NA	NA	NA	NA	NA	NA	NA	NA	NA	NA	NA	NA	NA	NA	NA	NA	NA	NA	NA	NA	NA	NA	NA	NA	NA	NA	NA	NA	NA	NA	NA	NA	NA	NA	NA	NA	NA	NA	NA	NA	NA	NA	NA	NA	NA	NA	NA	NA	NA	NA	NA	NA	NA	NA	NA	NA	NA	NA	2.36874	NA	NA	NA	NA	8.42191	-14.7027	NA	NA	NA	NA	NA	NA	NA	13.4711	3.91287	NA	NA	NA	NA	NA	35.3643	NA	30.7843	NA	35.6116	NA	32.1525	NA	33.611	NA
PPCDC_P1	20.8917	NA	32.8069	NA	NA	NA	30.5841	NA	NA	NA	NA	69.7976	NA	-11.1723	NA	NA	NA	NA	NA	NA	NA	NA	NA	NA	NA	NA	NA	NA	NA	NA	NA	NA	NA	NA	NA	NA	NA	NA	NA	NA	13.2793	-6.68432	NA	NA	NA	5.63612	NA	NA	NA	NA	NA	NA	NA	NA	NA	NA	NA	NA	NA	NA	NA	NA	NA	NA	NA	NA	NA	NA	NA	NA	NA	9.17776	12.1643	NA	12.157	13.3966	NA	NA	4.32279	5.24948	NA	NA	NA	NA	NA	NA	NA	NA	NA	NA	NA	NA	NA	NA	NA	NA	NA	NA	NA	NA	NA	NA	NA	NA	NA	NA	NA	NA	NA	NA	NA	NA	NA	NA	NA	NA	NA	NA	NA	NA	NA	NA	NA	NA	NA	NA	NA	NA	NA	NA	NA	NA	NA	NA	NA	45.5337	NA	NA	NA	NA	1.92496	NA	NA	NA	NA	32.8531	NA	34.0626	NA	NA	NA	NA	15.2643	NA	69.1152	NA	NA	NA	NA	NA	NA	NA	2.15393	NA	NA	NA
RABGGTA_P1P2	15.8703	NA	20.2489	NA	NA	NA	15.4814	NA	NA	NA	NA	82.1724	-7.17693	NA	NA	NA	NA	NA	NA	NA	NA	NA	NA	NA	NA	NA	NA	NA	NA	NA	NA	NA	NA	NA	NA	NA	NA	NA	NA	NA	22.9572	NA	NA	NA	NA	NA	NA	NA	NA	NA	NA	NA	NA	NA	NA	NA	NA	NA	NA	NA	NA	NA	5.3826	3.33815	NA	NA	NA	NA	NA	NA	NA	NA	NA	NA	2.8985	NA	NA	NA	NA	NA	NA	NA	2.06056	NA	NA	NA	NA	NA	NA	NA	NA	NA	NA	NA	NA	NA	NA	NA	NA	NA	NA	NA	NA	NA	NA	NA	NA	NA	NA	NA	NA	NA	NA	NA	NA	NA	NA	NA	NA	NA	NA	NA	NA	NA	NA	NA	NA	NA	NA	NA	NA	NA	NA	NA	NA	NA	NA	NA	NA	NA	12.2051	NA	NA	NA	NA	NA	NA	NA	NA	NA	4.12899	NA	18.377	NA	NA	NA	6.30058	NA	9.70063	NA	14.0281	NA	11.3165	NA	7.15016	NA
TCEA1_P1P2	3.95786	NA	NA	NA	NA	NA	NA	NA	NA	NA	NA	NA	NA	NA	NA	NA	NA	NA	NA	NA	NA	NA	NA	NA	NA	NA	NA	NA	NA	NA	NA	NA	NA	NA	NA	NA	NA	NA	NA	NA	NA	NA	NA	NA	NA	NA	NA	NA	4.65702	NA	NA	NA	NA	NA	NA	NA	NA	NA	NA	NA	NA	NA	NA	NA	NA	NA	NA	NA	NA	NA	NA	NA	NA	NA	NA	NA	NA	NA	NA	NA	NA	NA	NA	NA	NA	NA	NA	NA	NA	NA	NA	NA	NA	NA	NA	NA	NA	NA	NA	NA	NA	NA	NA	NA	NA	NA	NA	NA	NA	NA	NA	NA	NA	NA	NA	NA	NA	NA	NA	NA	NA	NA	NA	NA	NA	NA	NA	NA	NA	NA	NA	NA	NA	NA	NA	NA	NA	NA	NA	NA	NA	NA	NA	NA	NA	NA	NA	NA	NA	NA	NA	NA	NA	NA	NA	NA	NA	NA	NA	NA	NA	NA	NA	NA	NA	NA
COX7B_P1P2	5.76028	-8.20962	9.33836	NA	NA	NA	NA	NA	NA	NA	NA	13.5892	NA	NA	NA	NA	NA	NA	NA	NA	NA	NA	NA	NA	NA	NA	NA	NA	NA	NA	NA	NA	NA	NA	NA	NA	NA	NA	NA	NA	NA	NA	NA	NA	NA	-19.3258	NA	NA	NA	NA	NA	NA	NA	NA	NA	NA	NA	NA	NA	NA	NA	NA	10.6251	10.4576	NA	NA	NA	NA	NA	NA	NA	6.38341	5.7869	NA	7.06363	9.15482	NA	NA	4.65639	4.55789	NA	NA	6.75719	NA	NA	NA	NA	NA	NA	NA	NA	NA	NA	NA	NA	NA	NA	NA	-3.82406	NA	NA	NA	NA	NA	NA	NA	NA	NA	NA	NA	NA	NA	NA	NA	NA	NA	NA	NA	NA	6.98981	NA	NA	NA	NA	NA	NA	NA	3.66174	NA	NA	3.76163	NA	NA	NA	NA	NA	NA	NA	NA	NA	NA	NA	NA	NA	NA	NA	NA	NA	NA	NA	NA	NA	NA	NA	11.3974	NA	NA	NA	NA	NA	1.91084	NA	3.95642	NA	3.60375	NA
RPS21_P1P2	8.08531	NA	13.5763	NA	NA	NA	NA	4.77238	NA	NA	NA	23.9286	NA	-6.84362	NA	NA	NA	NA	NA	NA	NA	NA	NA	NA	NA	NA	NA	NA	NA	NA	NA	NA	NA	NA	NA	8.5664	NA	NA	NA	NA	4.80041	NA	NA	NA	NA	NA	10.8059	NA	NA	NA	NA	NA	NA	NA	NA	NA	NA	NA	NA	NA	NA	NA	NA	NA	NA	NA	NA	NA	NA	NA	NA	NA	NA	NA	NA	NA	NA	NA	NA	NA	NA	NA	-0.772932	NA	NA	NA	NA	NA	NA	NA	NA	NA	NA	NA	NA	NA	NA	NA	NA	NA	NA	NA	NA	NA	NA	NA	NA	NA	NA	NA	NA	NA	NA	NA	NA	NA	NA	NA	NA	NA	NA	NA	NA	NA	NA	NA	NA	NA	NA	NA	NA	NA	NA	NA	NA	25.0846	NA	NA	NA	NA	NA	NA	NA	NA	NA	NA	NA	NA	NA	NA	3.69982	NA	NA	NA	15.612	NA	37.9286	NA	39.926	NA	44.6629	NA	44.4601	NA	43.3699	NA
CENPL_P1P2	16.3454	-9.91584	23.5195	1.65396	NA	-9.19182	17.0384	NA	NA	NA	NA	12.2753	NA	-14.0302	NA	NA	NA	NA	18.6376	-41.7755	26.8951	NA	12.4995	-8.41186	-51.7269	NA	22.3647	7.02956	76.3617	-38.0229	2.76232	-38.5487	-6.39715	NA	NA	NA	NA	NA	NA	NA	NA	NA	NA	NA	NA	NA	NA	NA	NA	NA	NA	NA	NA	NA	NA	NA	NA	NA	NA	NA	NA	NA	NA	NA	NA	NA	NA	NA	NA	NA	NA	NA	NA	NA	NA	NA	NA	NA	NA	NA	NA	NA	NA	NA	NA	NA	NA	NA	NA	NA	NA	NA	NA	NA	NA	NA	NA	NA	NA	NA	NA	NA	NA	NA	NA	NA	NA	NA	NA	NA	NA	NA	NA	NA	NA	NA	NA	NA	NA	NA	NA	NA	NA	NA	NA	NA	NA	NA	NA	NA	NA	NA	NA	NA	NA	NA	NA	NA	NA	NA	NA	NA	NA	NA	NA	NA	NA	NA	NA	NA	NA	NA	NA	NA	5.12052	NA	10.426	NA	7.32794	NA	11.4476	NA	14.3743	NA	8.2209	NA
MRPS2_P1P2	44.5625	NA	69.2777	NA	NA	-30.2887	49.4862	NA	NA	8.12238	NA	68.6479	NA	-9.5831	NA	NA	NA	NA	NA	NA	NA	NA	NA	NA	NA	NA	NA	NA	NA	NA	NA	NA	NA	NA	NA	NA	NA	NA	NA	NA	NA	NA	NA	NA	NA	NA	-3.73469	-7.05301	NA	NA	NA	NA	NA	NA	NA	NA	NA	NA	NA	NA	NA	NA	NA	NA	NA	NA	NA	NA	NA	NA	NA	NA	NA	NA	NA	NA	NA	NA	NA	NA	NA	NA	NA	NA	NA	NA	NA	NA	NA	NA	NA	NA	NA	NA	NA	NA	NA	NA	NA	NA	NA	NA	NA	NA	NA	NA	NA	NA	NA	NA	NA	NA	NA	NA	NA	NA	NA	NA	NA	NA	NA	-1.99901	NA	NA	NA	NA	NA	NA	NA	NA	NA	NA	NA	NA	NA	35.8847	NA	NA	NA	NA	NA	NA	NA	NA	NA	8.01957	NA	26.2291	NA	NA	NA	NA	9.37392	NA	60.458	-4.48699	NA	NA	NA	NA	NA	NA	NA	NA	NA	NA
RTF1_P1P2	73.1988	NA	103.291	NA	NA	NA	53.5935	11.3097	7.94104	-15.4015	NA	73.4972	NA	NA	NA	NA	NA	NA	NA	NA	NA	NA	NA	NA	NA	NA	NA	NA	NA	NA	NA	NA	NA	NA	-5.8641	NA	NA	NA	NA	NA	15.9518	NA	NA	NA	NA	NA	NA	NA	NA	NA	NA	NA	NA	NA	NA	-6.79319	14.6887	2.29752	NA	NA	NA	NA	NA	NA	NA	NA	NA	NA	NA	NA	NA	NA	NA	NA	NA	NA	NA	NA	NA	NA	NA	NA	NA	NA	NA	NA	NA	NA	NA	NA	NA	NA	NA	NA	NA	NA	NA	NA	NA	NA	NA	NA	NA	NA	NA	NA	NA	NA	NA	NA	NA	NA	NA	NA	NA	NA	NA	NA	NA	NA	NA	NA	NA	NA	NA	NA	NA	NA	NA	NA	NA	NA	NA	NA	NA	89.266	NA	NA	NA	NA	NA	3.43547	NA	-3.6671	-3.93138	20.4297	-9.71038	33.1903	NA	NA	2.68881	13.8272	54.7761	NA	84.501	NA	47.4425	NA	45.2055	NA	47.1716	NA	46.4261	NA	48.0762	NA
MRPL14_P1P2	25.3439	NA	30.255	NA	NA	-8.85949	13.7458	NA	NA	2.51259	NA	53.4109	NA	NA	NA	NA	NA	NA	18.4597	-57.0252	-19.5108	NA	NA	-22.7436	-58.3875	-28.3745	31.7415	-15.153	-45.625	-60.279	-57.7836	-32.4465	-40.7934	NA	-6.64194	NA	-4.44375	NA	NA	NA	NA	NA	1.1421	NA	NA	NA	-27.3836	-7.42958	NA	NA	NA	NA	NA	NA	NA	NA	NA	NA	NA	NA	NA	51.792	NA	NA	9.55943	NA	NA	NA	NA	NA	20.57	NA	NA	NA	NA	NA	NA	NA	NA	NA	NA	NA	NA	NA	NA	NA	NA	NA	NA	NA	NA	NA	NA	NA	NA	NA	NA	NA	-41.0825	NA	NA	NA	NA	NA	NA	NA	-36.0252	NA	NA	NA	NA	NA	NA	NA	NA	-11.4005	-7.679	-10.4998	NA	20.2241	NA	NA	NA	NA	-6.6538	7.12276	4.68238	NA	NA	NA	NA	NA	NA	NA	NA	35.2886	NA	NA	NA	NA	NA	NA	NA	-5.65274	NA	3.04355	NA	26.4864	NA	NA	NA	NA	44.9204	NA	50.5534	NA	4.74674	NA	5.51818	NA	7.84898	NA	9.8758	NA	14.0134	NA
C1orf43_P1P2	2.96915	NA	NA	NA	NA	NA	NA	NA	NA	NA	NA	NA	NA	NA	NA	NA	NA	NA	NA	NA	NA	NA	NA	NA	NA	NA	NA	NA	NA	NA	NA	NA	NA	NA	NA	NA	NA	NA	NA	NA	NA	NA	1.81122	NA	NA	NA	NA	NA	NA	NA	NA	NA	NA	NA	NA	NA	NA	NA	NA	NA	NA	NA	NA	NA	NA	NA	NA	NA	NA	NA	NA	NA	NA	NA	NA	NA	NA	NA	NA	NA	NA	NA	NA	NA	NA	NA	NA	NA	NA	NA	NA	NA	NA	NA	NA	NA	NA	NA	NA	NA	NA	NA	NA	NA	NA	NA	NA	NA	NA	NA	NA	NA	NA	NA	NA	NA	NA	NA	NA	NA	NA	NA	NA	NA	NA	NA	NA	NA	NA	NA	NA	NA	NA	NA	NA	NA	NA	NA	NA	NA	NA	NA	NA	NA	NA	NA	NA	NA	NA	NA	NA	NA	NA	NA	NA	NA	-1.74948	NA	NA	NA	-1.80608	NA	NA	NA	-2.97159	NA
KAT7_P1P2	4.83018	NA	11.1421	-19.978	NA	-0.504872	7.87959	8.11622	14.888	-12.5298	NA	13.4625	4.84593	NA	NA	8.90547	NA	NA	NA	NA	NA	NA	NA	NA	NA	NA	NA	NA	NA	NA	NA	NA	NA	NA	NA	NA	NA	NA	NA	NA	NA	14.4432	-12.9151	NA	NA	NA	NA	NA	-14.6585	NA	NA	NA	NA	NA	NA	NA	NA	NA	NA	NA	NA	NA	NA	NA	NA	NA	NA	NA	NA	NA	NA	NA	NA	NA	NA	NA	NA	NA	NA	NA	NA	NA	NA	NA	NA	NA	NA	NA	NA	NA	NA	NA	NA	NA	NA	NA	NA	NA	NA	NA	NA	NA	NA	NA	NA	NA	NA	NA	NA	NA	NA	NA	NA	NA	NA	NA	NA	NA	NA	NA	NA	NA	NA	NA	NA	NA	NA	NA	NA	NA	NA	NA	NA	NA	NA	7.15258	NA	NA	NA	NA	NA	NA	NA	NA	NA	NA	NA	5.22892	NA	NA	NA	NA	30.963	NA	12.4728	-2.76311	3.68445	NA	7.53544	NA	1.5254	NA	2.65652	NA	1.35983	NA
ADNP_P1P2	3.80108	NA	6.74456	0.117437	-1.34982	NA	NA	NA	NA	NA	NA	11.6551	NA	-2.87699	4.53896	NA	NA	NA	NA	NA	NA	NA	NA	NA	NA	NA	NA	NA	NA	NA	NA	NA	NA	NA	NA	NA	NA	NA	NA	NA	NA	-8.14314	NA	NA	NA	NA	NA	NA	NA	NA	NA	NA	NA	NA	NA	NA	NA	NA	NA	NA	NA	NA	NA	NA	NA	NA	NA	NA	NA	NA	NA	NA	NA	NA	NA	NA	NA	NA	NA	NA	NA	NA	NA	NA	NA	NA	NA	NA	NA	NA	NA	NA	NA	NA	NA	NA	NA	NA	NA	NA	NA	NA	NA	NA	NA	NA	NA	NA	NA	NA	NA	NA	NA	NA	NA	NA	NA	NA	NA	NA	NA	NA	NA	NA	NA	NA	NA	NA	NA	NA	NA	NA	NA	NA	NA	NA	NA	NA	NA	NA	NA	NA	NA	NA	NA	NA	NA	NA	NA	NA	1.86116	-3.60663	5.00872	NA	NA	NA	NA	NA	6.85709	NA	4.33238	NA	NA	NA	3.80455	NA
KIF18A_P1P2	4.91948	-1.75516	20.7962	NA	35.6425	NA	5.3145	19.7406	NA	NA	NA	7.16844	NA	-5.4232	NA	NA	NA	NA	NA	NA	NA	NA	NA	NA	NA	NA	NA	NA	NA	NA	NA	NA	NA	14.8251	10.8817	5.01194	NA	NA	NA	NA	31.9684	11.286	NA	NA	NA	NA	NA	NA	NA	NA	NA	NA	NA	NA	NA	NA	NA	NA	NA	NA	NA	NA	NA	NA	NA	NA	NA	NA	NA	NA	NA	NA	NA	NA	NA	NA	NA	NA	NA	NA	NA	NA	NA	NA	NA	26.5569	NA	NA	NA	NA	NA	NA	NA	NA	NA	NA	NA	NA	NA	NA	NA	NA	NA	NA	NA	NA	NA	NA	NA	NA	NA	NA	NA	NA	NA	NA	NA	NA	NA	NA	NA	NA	NA	NA	NA	NA	NA	NA	NA	NA	NA	NA	NA	NA	NA	6.71221	NA	NA	NA	NA	18.656	NA	14.8251	4.16591	6.00935	3.32033	NA	NA	NA	4.86491	NA	NA	2.91813	NA	12.7944	NA	44.7785	NA	48.4623	NA	48.3234	NA	53.9666	NA	50.22	NA
SEPHS2_P1P2	3.73739	16.5052	15.5397	15.0114	-7.01388	NA	10.1024	11.9733	NA	NA	NA	31.9875	NA	-9.33512	7.84685	NA	3.34428	NA	NA	NA	NA	NA	NA	NA	NA	NA	NA	NA	NA	NA	NA	NA	NA	NA	NA	NA	NA	NA	NA	NA	8.49889	NA	NA	NA	NA	NA	NA	NA	NA	NA	NA	NA	NA	NA	NA	NA	NA	NA	NA	NA	NA	NA	NA	NA	NA	NA	NA	NA	NA	NA	NA	NA	NA	NA	NA	NA	NA	NA	NA	NA	NA	NA	NA	NA	NA	NA	NA	NA	NA	NA	NA	NA	NA	NA	NA	NA	NA	NA	NA	NA	NA	NA	NA	NA	NA	NA	NA	NA	NA	NA	NA	NA	NA	NA	NA	NA	NA	NA	NA	NA	NA	NA	NA	NA	NA	NA	NA	NA	NA	NA	NA	NA	NA	NA	NA	4.97452	NA	NA	-2.4646	NA	NA	NA	NA	NA	NA	NA	NA	NA	NA	NA	NA	NA	55.1636	NA	57.6214	NA	NA	NA	NA	NA	NA	NA	NA	NA	NA	NA
NUMA1_ENST00000393695.3	7.27535	NA	8.64693	NA	NA	NA	NA	NA	NA	NA	NA	NA	NA	NA	NA	NA	NA	NA	NA	NA	NA	NA	NA	NA	NA	NA	NA	NA	NA	NA	NA	NA	NA	NA	NA	NA	NA	NA	NA	NA	NA	NA	NA	NA	NA	NA	NA	NA	NA	NA	NA	NA	NA	NA	NA	NA	NA	NA	NA	NA	NA	NA	NA	NA	NA	NA	NA	NA	NA	NA	NA	NA	NA	NA	NA	NA	NA	NA	NA	NA	NA	NA	NA	NA	NA	NA	NA	NA	NA	NA	NA	NA	NA	NA	NA	NA	NA	NA	NA	NA	NA	NA	NA	NA	NA	NA	NA	NA	NA	NA	NA	NA	NA	NA	NA	NA	NA	NA	NA	NA	NA	NA	NA	NA	NA	NA	NA	NA	NA	NA	NA	NA	NA	NA	NA	NA	NA	NA	NA	NA	NA	NA	NA	NA	NA	NA	NA	NA	NA	NA	NA	NA	NA	NA	NA	NA	NA	NA	NA	NA	NA	NA	NA	NA	NA	NA
SEMA4D_P1	2.16903	NA	NA	NA	NA	NA	NA	NA	NA	NA	NA	NA	NA	NA	NA	NA	NA	NA	NA	NA	NA	NA	NA	NA	NA	NA	NA	NA	NA	NA	NA	NA	NA	NA	NA	NA	NA	2.45946	NA	NA	NA	NA	NA	NA	NA	NA	NA	NA	NA	NA	NA	NA	NA	NA	NA	NA	NA	NA	NA	NA	NA	NA	NA	NA	NA	NA	NA	NA	NA	NA	NA	NA	NA	NA	NA	NA	NA	NA	NA	NA	NA	NA	NA	NA	NA	NA	NA	NA	NA	NA	NA	NA	NA	NA	NA	NA	NA	NA	NA	NA	NA	NA	NA	NA	NA	NA	NA	NA	NA	NA	NA	NA	NA	NA	NA	NA	NA	NA	NA	NA	NA	NA	NA	NA	NA	NA	NA	NA	NA	NA	NA	NA	NA	NA	NA	NA	NA	NA	NA	NA	NA	NA	NA	NA	NA	NA	NA	NA	NA	NA	NA	NA	NA	NA	NA	NA	NA	NA	NA	NA	NA	NA	NA	NA	NA	NA
S100A3_P1P2	2.04382	NA	NA	NA	NA	NA	NA	NA	NA	NA	NA	NA	NA	NA	NA	NA	NA	NA	NA	NA	NA	NA	NA	NA	NA	NA	NA	NA	NA	NA	NA	NA	NA	NA	NA	NA	NA	NA	NA	NA	NA	NA	NA	NA	NA	NA	NA	NA	NA	NA	NA	NA	NA	NA	NA	NA	NA	NA	NA	NA	NA	NA	NA	NA	NA	NA	NA	NA	NA	NA	NA	NA	NA	NA	NA	NA	NA	NA	NA	NA	NA	NA	NA	NA	NA	NA	NA	NA	NA	NA	NA	NA	NA	NA	NA	NA	NA	NA	NA	NA	NA	NA	NA	NA	NA	NA	NA	NA	NA	NA	NA	NA	NA	NA	NA	NA	NA	NA	NA	NA	NA	NA	NA	NA	NA	NA	NA	NA	NA	NA	NA	NA	NA	NA	NA	1.66515	NA	NA	NA	NA	NA	NA	NA	NA	NA	NA	NA	NA	NA	NA	NA	NA	NA	NA	NA	NA	NA	NA	NA	NA	NA	NA	NA	NA	1.94002	NA
PHB_P1P2	59.1535	NA	61.8501	5.80819	38.3683	NA	33.9485	13.209	17.7354	NA	NA	65.8357	NA	NA	NA	NA	NA	NA	NA	NA	NA	NA	NA	NA	NA	NA	NA	NA	NA	NA	NA	NA	NA	63.4118	-28.4786	8.81483	-13.0883	NA	NA	NA	67.6026	NA	NA	NA	NA	NA	NA	NA	NA	NA	NA	NA	NA	NA	NA	NA	NA	NA	NA	NA	NA	93.1175	NA	NA	29.9376	NA	NA	NA	NA	NA	70.6475	NA	NA	NA	NA	NA	NA	NA	NA	NA	NA	NA	NA	NA	NA	NA	NA	NA	NA	NA	NA	NA	NA	NA	NA	NA	NA	50.7658	-26.9444	NA	NA	NA	13.7289	NA	NA	NA	-53.0215	NA	0.375143	NA	NA	NA	NA	4.34372	NA	-16.6243	-11.5717	-13.9581	NA	76.149	NA	NA	NA	NA	NA	2.38775	NA	NA	NA	NA	NA	NA	NA	NA	NA	78.1374	NA	NA	NA	NA	48.3945	NA	63.4118	-16.7342	-29.7579	4.29477	-7.71761	16.4221	NA	4.68238	16.8121	NA	73.8166	NA	60.1314	NA	36.0594	NA	38.1186	NA	37.4296	NA	32.6717	NA	35.0669	NA
ZNF236_P1P2	20.6016	NA	21.7736	NA	-3.91495	NA	9.67123	7.5664	NA	NA	NA	29.6384	-16.08	-16.5624	NA	NA	NA	NA	NA	NA	NA	NA	NA	NA	NA	NA	NA	NA	NA	NA	NA	NA	NA	NA	NA	NA	NA	NA	NA	NA	NA	NA	NA	NA	NA	NA	NA	NA	NA	NA	NA	NA	NA	NA	NA	NA	NA	NA	NA	NA	NA	NA	NA	NA	NA	NA	NA	NA	NA	NA	NA	NA	NA	NA	NA	NA	NA	NA	NA	NA	NA	NA	NA	NA	NA	NA	NA	NA	NA	NA	NA	NA	NA	NA	NA	NA	NA	NA	NA	NA	NA	NA	NA	NA	NA	NA	NA	NA	NA	NA	NA	NA	NA	NA	NA	NA	NA	NA	NA	NA	NA	NA	NA	NA	NA	NA	NA	NA	NA	NA	NA	NA	NA	NA	NA	5.80741	NA	NA	NA	NA	NA	NA	NA	NA	NA	NA	NA	NA	NA	NA	NA	NA	NA	NA	NA	NA	NA	NA	NA	NA	NA	NA	NA	NA	NA	NA
POLR2K_P1P2	24.4576	NA	35.2335	NA	NA	NA	12.8282	NA	NA	NA	NA	37.3624	NA	NA	NA	NA	NA	NA	NA	NA	NA	NA	NA	NA	NA	NA	NA	NA	NA	NA	NA	NA	NA	NA	NA	NA	NA	NA	NA	NA	NA	NA	NA	NA	NA	NA	NA	NA	NA	8.57619	NA	NA	NA	NA	NA	NA	NA	NA	NA	NA	NA	NA	NA	NA	NA	NA	NA	NA	NA	NA	NA	NA	NA	NA	NA	NA	NA	NA	NA	NA	NA	NA	NA	NA	NA	NA	NA	NA	NA	NA	NA	NA	NA	NA	NA	NA	NA	NA	NA	NA	NA	NA	NA	NA	NA	NA	NA	NA	NA	NA	NA	NA	NA	NA	NA	NA	NA	NA	NA	NA	NA	NA	NA	NA	NA	NA	NA	NA	NA	NA	NA	NA	NA	NA	NA	12.0477	NA	NA	NA	NA	NA	NA	NA	NA	NA	NA	NA	NA	NA	NA	NA	NA	12.8741	NA	13.1221	NA	36.3535	NA	32.6018	NA	40.6155	NA	36.9127	NA	24.8582	NA
ANAPC10_P1P2	30.743	-2.5903	30.0702	NA	NA	NA	16.1165	7.11842	NA	NA	NA	86.1245	NA	-15.0709	NA	NA	NA	NA	NA	NA	NA	NA	NA	NA	NA	NA	NA	NA	NA	NA	NA	NA	NA	NA	NA	4.90956	-2.93451	NA	NA	NA	43.1006	NA	NA	NA	NA	NA	NA	NA	NA	NA	NA	NA	NA	NA	NA	NA	NA	NA	NA	NA	NA	NA	NA	NA	NA	NA	NA	NA	NA	NA	NA	NA	NA	NA	NA	NA	NA	NA	NA	NA	NA	NA	NA	NA	NA	NA	NA	NA	NA	NA	NA	NA	NA	NA	NA	NA	NA	NA	NA	NA	NA	NA	NA	NA	NA	NA	NA	NA	NA	NA	NA	NA	NA	NA	NA	NA	NA	NA	NA	NA	NA	NA	NA	NA	NA	NA	NA	NA	NA	NA	NA	NA	NA	NA	NA	50.293	NA	NA	NA	NA	5.02614	NA	NA	NA	NA	6.46332	NA	NA	NA	5.66301	NA	NA	9.39736	NA	34.6823	NA	11.1515	NA	13.2786	NA	10.6744	NA	7.84096	NA	7.9392	NA
OLIG2_P1P2	0.958053	NA	NA	NA	NA	NA	NA	NA	NA	NA	NA	NA	NA	NA	NA	NA	NA	NA	NA	NA	NA	NA	NA	NA	NA	NA	NA	NA	NA	NA	NA	NA	NA	NA	NA	NA	NA	NA	NA	NA	NA	NA	NA	NA	NA	NA	NA	NA	NA	NA	NA	NA	NA	NA	NA	NA	NA	NA	NA	NA	NA	NA	NA	NA	NA	NA	NA	NA	NA	NA	NA	NA	NA	NA	NA	NA	NA	NA	NA	NA	NA	NA	NA	NA	NA	NA	NA	NA	NA	NA	NA	NA	NA	NA	NA	NA	NA	NA	NA	NA	NA	NA	NA	NA	NA	NA	NA	NA	NA	NA	NA	NA	NA	NA	NA	NA	NA	NA	NA	NA	NA	NA	NA	NA	NA	NA	NA	NA	NA	NA	NA	NA	NA	NA	NA	NA	NA	NA	NA	NA	NA	NA	NA	NA	NA	NA	NA	NA	NA	NA	NA	NA	NA	NA	NA	NA	NA	NA	NA	NA	NA	NA	NA	NA	NA	NA
SLC39A9_P1P2	17.0346	NA	56.0151	NA	NA	NA	33.372	NA	NA	NA	NA	40.2762	NA	-9.0363	18.2587	NA	NA	NA	NA	NA	NA	NA	NA	NA	NA	NA	NA	NA	NA	NA	NA	NA	NA	NA	NA	NA	NA	NA	NA	NA	NA	NA	NA	NA	NA	NA	NA	NA	NA	NA	NA	NA	NA	NA	NA	NA	NA	NA	NA	NA	NA	NA	NA	NA	NA	NA	NA	NA	NA	NA	NA	NA	NA	NA	NA	NA	NA	NA	NA	NA	NA	NA	4.76601	NA	NA	NA	12.7032	NA	NA	NA	NA	NA	NA	NA	NA	NA	NA	NA	NA	NA	NA	NA	NA	NA	NA	NA	NA	NA	NA	NA	NA	NA	NA	NA	NA	NA	NA	NA	NA	NA	NA	NA	NA	NA	NA	NA	NA	NA	NA	NA	NA	NA	NA	NA	NA	20.8847	NA	NA	NA	NA	NA	NA	NA	NA	NA	NA	NA	5.44777	3.42166	NA	NA	NA	NA	NA	15.6868	4.43431	NA	NA	NA	NA	3.70876	NA	6.47111	NA	6.34401	NA
COA3_P1P2	4.78105	-5.94982	12.5595	NA	NA	-6.53628	5.7278	NA	NA	NA	NA	15.0029	NA	NA	6.95297	NA	NA	NA	9.94977	-44.5656	-36.8983	-6.02508	-8.21419	-16.0067	-51.2584	-35.7766	19.0911	-24.3291	-46.0649	-46.2429	-41.8883	-20.7539	-30.746	5.17523	NA	NA	NA	NA	NA	NA	6.87342	NA	NA	NA	NA	NA	NA	-21.0151	NA	NA	NA	NA	NA	NA	NA	NA	NA	NA	NA	NA	NA	NA	NA	NA	NA	NA	NA	NA	NA	NA	5.34798	NA	NA	NA	NA	NA	NA	NA	NA	NA	NA	NA	1.86747	NA	NA	NA	2.67784	NA	NA	NA	NA	NA	NA	NA	NA	NA	NA	NA	-4.21387	NA	NA	NA	NA	NA	NA	NA	NA	NA	NA	NA	NA	NA	NA	NA	NA	NA	-5.62248	-6.68646	NA	6.14693	NA	NA	NA	NA	NA	NA	6.00314	NA	NA	NA	NA	NA	NA	NA	NA	12.6009	NA	NA	NA	NA	NA	NA	5.17523	NA	NA	5.93602	NA	NA	NA	NA	NA	NA	35.914	NA	13.7177	NA	NA	NA	NA	NA	NA	NA	NA	NA	NA	NA
ACTR5_P1P2	16.026	NA	30.2146	23.7971	-16.6773	NA	24.0834	NA	6.86156	1.59451	NA	19.6115	-6.48128	-9.05784	NA	NA	NA	NA	NA	NA	NA	NA	NA	NA	NA	NA	NA	NA	NA	NA	NA	NA	NA	NA	NA	NA	NA	NA	NA	NA	13.4048	NA	NA	NA	NA	NA	2.96264	NA	NA	NA	NA	14.9805	NA	NA	NA	NA	NA	NA	NA	NA	NA	NA	NA	NA	2.90651	NA	NA	NA	4.27088	NA	NA	NA	NA	NA	NA	NA	NA	NA	NA	NA	NA	NA	6.4598	NA	NA	NA	11.0817	NA	NA	NA	NA	NA	NA	NA	NA	NA	NA	NA	NA	NA	NA	NA	NA	NA	NA	NA	NA	NA	-1.42216	NA	NA	NA	NA	NA	NA	NA	NA	NA	NA	NA	NA	NA	NA	NA	NA	NA	NA	NA	NA	NA	NA	NA	NA	NA	NA	23.8417	NA	NA	NA	NA	NA	NA	NA	NA	NA	6.91794	NA	17.4439	6.56195	NA	5.04358	NA	NA	NA	32.5261	NA	NA	NA	6.23311	NA	6.48031	NA	4.64697	NA	4.90031	NA
WWOX_P1P2	2.86541	NA	NA	NA	NA	NA	NA	NA	NA	NA	NA	NA	NA	NA	1.78196	NA	NA	NA	NA	NA	NA	NA	NA	NA	NA	NA	NA	NA	NA	NA	NA	NA	NA	NA	NA	NA	NA	NA	NA	NA	NA	NA	NA	NA	NA	NA	NA	NA	NA	NA	NA	NA	NA	NA	NA	NA	NA	NA	NA	NA	NA	NA	NA	NA	NA	NA	NA	NA	NA	NA	NA	NA	NA	NA	NA	NA	NA	NA	NA	NA	NA	NA	NA	NA	NA	NA	NA	NA	NA	NA	NA	NA	NA	NA	NA	NA	NA	NA	NA	NA	NA	NA	NA	NA	NA	NA	-1.50849	NA	NA	NA	NA	NA	NA	NA	NA	-2.9697	NA	-1.94085	NA	NA	NA	NA	NA	NA	-6.30733	0.85543	NA	NA	NA	NA	NA	NA	NA	NA	NA	NA	NA	NA	NA	NA	NA	NA	NA	NA	NA	NA	NA	NA	NA	NA	NA	NA	NA	NA	NA	NA	NA	NA	NA	NA	NA	NA	NA	NA	NA	NA
PRPF31_P1P2	26.8499	NA	85.1291	30.2852	11.0856	NA	35.8609	NA	NA	NA	NA	76.6502	NA	NA	NA	NA	NA	NA	NA	NA	NA	NA	NA	NA	NA	NA	NA	NA	NA	NA	NA	NA	NA	NA	NA	15.8531	NA	NA	NA	NA	45.3669	NA	NA	NA	NA	NA	NA	NA	NA	NA	NA	NA	NA	NA	NA	NA	NA	NA	NA	NA	NA	NA	NA	NA	NA	NA	NA	NA	NA	NA	NA	NA	NA	NA	NA	NA	NA	NA	NA	NA	NA	NA	NA	NA	NA	NA	9.47422	NA	6.50592	NA	NA	NA	NA	NA	NA	NA	NA	NA	NA	NA	NA	NA	NA	NA	NA	NA	NA	NA	NA	NA	NA	NA	NA	NA	NA	NA	NA	NA	NA	NA	NA	NA	NA	NA	NA	NA	NA	NA	NA	NA	NA	NA	NA	NA	NA	87.2928	NA	NA	NA	NA	6.84061	NA	NA	NA	NA	NA	NA	NA	NA	NA	NA	NA	48.1565	NA	61.0202	NA	37.4915	NA	26.097	NA	35.7362	NA	27.1023	NA	39.2549	NA
ZNF41_P1P2	7.02442	NA	NA	NA	NA	NA	NA	NA	NA	NA	NA	NA	NA	NA	NA	NA	NA	NA	NA	NA	NA	NA	NA	NA	NA	NA	NA	NA	NA	NA	NA	NA	NA	NA	NA	NA	NA	NA	NA	NA	NA	NA	NA	NA	NA	NA	NA	NA	NA	NA	NA	NA	NA	NA	NA	NA	NA	NA	NA	NA	NA	NA	NA	NA	NA	NA	NA	NA	NA	NA	NA	NA	NA	NA	NA	NA	NA	NA	NA	NA	NA	NA	NA	NA	NA	NA	NA	NA	NA	NA	NA	NA	NA	NA	NA	NA	NA	NA	NA	NA	NA	NA	NA	NA	NA	NA	NA	NA	NA	NA	NA	NA	NA	NA	NA	NA	NA	NA	NA	NA	NA	NA	NA	NA	NA	NA	NA	NA	NA	NA	NA	NA	NA	NA	NA	NA	NA	NA	NA	NA	NA	NA	NA	NA	NA	NA	NA	NA	NA	NA	NA	NA	NA	NA	NA	NA	NA	NA	NA	NA	NA	NA	NA	NA	NA	NA
RPS5_P1P2	52.0012	NA	95.0056	NA	-9.28722	NA	59.4617	NA	NA	NA	NA	29.858	NA	-6.48155	NA	NA	NA	NA	36.6482	-27.3539	-17.6531	NA	NA	-17.0621	-30.0453	-32.5142	43.1398	NA	-30.9573	-45.2007	-16.8043	-10.3105	-25.7604	NA	NA	12.3241	NA	NA	NA	NA	35.8706	NA	NA	NA	NA	NA	NA	NA	NA	NA	NA	NA	NA	NA	NA	NA	NA	NA	NA	NA	NA	NA	NA	NA	NA	NA	NA	NA	NA	NA	NA	NA	NA	NA	NA	NA	NA	NA	NA	NA	NA	NA	0.142632	NA	NA	NA	NA	NA	NA	NA	4.12582	NA	NA	NA	NA	NA	NA	NA	NA	NA	NA	NA	NA	NA	NA	NA	NA	NA	NA	NA	NA	NA	NA	NA	NA	NA	NA	NA	NA	NA	NA	NA	NA	NA	NA	NA	NA	NA	NA	NA	NA	NA	NA	NA	NA	96.7142	NA	-15.1475	NA	NA	20.7363	NA	NA	NA	NA	NA	NA	NA	NA	NA	NA	NA	46.3597	NA	57.5885	NA	14.945	NA	12.2288	NA	17.1529	NA	14.1816	NA	18.8374	NA
GPN1_P1P2	23.8862	NA	53.9013	NA	NA	NA	30.0303	NA	NA	NA	NA	41.8494	-6.12693	-6.89411	NA	NA	NA	NA	NA	NA	NA	NA	NA	NA	NA	NA	NA	NA	NA	NA	NA	NA	NA	NA	NA	NA	NA	NA	NA	NA	NA	NA	NA	NA	NA	NA	NA	NA	NA	NA	NA	NA	NA	NA	NA	7.77317	11.6271	NA	NA	NA	NA	NA	NA	NA	NA	NA	NA	NA	NA	NA	NA	NA	NA	NA	NA	NA	NA	NA	NA	NA	NA	NA	NA	NA	NA	NA	NA	NA	NA	NA	NA	NA	NA	NA	NA	NA	NA	NA	NA	NA	NA	NA	NA	NA	NA	NA	NA	NA	NA	NA	NA	NA	NA	NA	NA	NA	NA	NA	NA	NA	NA	NA	NA	NA	NA	NA	NA	NA	NA	NA	NA	NA	NA	NA	NA	36.334	NA	NA	NA	NA	NA	NA	NA	NA	NA	NA	NA	5.03914	NA	NA	NA	NA	NA	NA	25.9459	NA	38.1372	NA	26.1058	NA	33.8114	NA	28.218	NA	26.5047	NA
ISG20L2_P1P2	11.1733	NA	18.5747	NA	-30.1411	NA	22.5227	NA	NA	NA	NA	NA	NA	NA	NA	NA	NA	NA	NA	NA	NA	NA	NA	NA	NA	NA	NA	NA	NA	NA	NA	NA	NA	NA	NA	NA	NA	NA	NA	NA	10.3924	NA	NA	NA	NA	NA	NA	NA	NA	NA	NA	NA	NA	NA	NA	NA	NA	-3.75965	NA	NA	NA	NA	NA	NA	NA	NA	NA	NA	NA	NA	NA	NA	NA	NA	NA	NA	NA	NA	NA	NA	NA	NA	NA	NA	NA	NA	NA	NA	NA	NA	NA	NA	NA	NA	NA	NA	NA	NA	NA	NA	NA	NA	NA	NA	NA	NA	NA	NA	NA	NA	NA	NA	NA	NA	NA	NA	NA	NA	NA	NA	NA	NA	NA	NA	NA	NA	NA	NA	NA	NA	NA	NA	NA	NA	NA	12.8063	NA	-13.2993	NA	NA	NA	-6.89199	NA	NA	NA	NA	NA	NA	NA	NA	5.00312	NA	17.9816	NA	11.1376	NA	50.4831	NA	49.3009	NA	47.482	NA	47.5242	NA	45.5008	NA
TBCA_P1P2	7.59873	NA	8.82505	NA	NA	NA	6.23452	5.20576	NA	NA	NA	NA	NA	NA	NA	NA	5.12939	NA	NA	NA	NA	NA	NA	NA	NA	NA	NA	NA	NA	NA	NA	NA	NA	NA	NA	NA	NA	NA	NA	NA	NA	NA	NA	NA	NA	NA	NA	NA	NA	NA	NA	NA	NA	NA	NA	NA	NA	NA	NA	NA	NA	NA	NA	NA	NA	NA	NA	NA	NA	NA	NA	NA	NA	NA	NA	NA	NA	NA	NA	NA	NA	NA	48.7015	NA	NA	NA	44.226	NA	NA	NA	NA	NA	NA	NA	NA	NA	NA	NA	NA	NA	NA	NA	NA	NA	NA	NA	NA	NA	NA	NA	NA	NA	NA	NA	NA	NA	NA	NA	NA	NA	NA	NA	NA	NA	NA	NA	NA	8.12518	NA	NA	34.8105	NA	NA	NA	NA	27.5841	NA	NA	NA	NA	NA	NA	NA	NA	NA	6.26256	NA	15.3289	NA	NA	NA	NA	7.04889	NA	25.0174	NA	21.2475	NA	32.1674	NA	21.1961	NA	28.8927	NA	33.2056	NA
LAMTOR4_P1P2	3.14262	NA	12.2565	NA	NA	-14.4943	4.38647	NA	NA	NA	NA	6.747	NA	NA	NA	NA	NA	NA	7.4936	-47.07	-34.476	-44.044	-30.937	-25.5541	-54.4745	-16.3976	8.63354	-38.1902	-45.3428	-47.6025	-26.6347	-32.9824	-45.9158	NA	NA	NA	-3.25633	NA	NA	NA	NA	NA	NA	NA	NA	NA	NA	NA	NA	NA	NA	NA	NA	NA	NA	NA	NA	NA	NA	NA	NA	NA	NA	NA	NA	NA	NA	NA	NA	NA	NA	NA	NA	NA	NA	NA	NA	NA	NA	NA	NA	NA	NA	NA	NA	NA	NA	NA	NA	NA	NA	NA	NA	NA	NA	NA	NA	NA	NA	NA	NA	NA	NA	NA	NA	NA	NA	NA	NA	NA	NA	NA	NA	NA	NA	NA	NA	NA	NA	NA	NA	NA	NA	NA	NA	NA	NA	NA	NA	NA	NA	NA	NA	NA	NA	5.83646	NA	11.537	16.3797	NA	NA	NA	NA	NA	NA	2.41061	NA	NA	NA	NA	NA	NA	NA	NA	NA	NA	7.98589	NA	5.76708	NA	9.09312	NA	5.28395	NA	10.7879	NA
GTF2A2_P1P2	4.51321	NA	8.79874	3.75609	NA	13.0168	10.8516	NA	NA	NA	NA	16.6214	NA	-24.4582	NA	NA	NA	NA	15.6119	-46.0179	-52.4162	NA	-15.9729	-12.4638	-29.4576	NA	15.9372	-24.3044	-71.5358	-73.2861	-43.4741	-15.1049	-52.8513	NA	NA	NA	NA	NA	NA	NA	-7.16183	NA	NA	NA	NA	NA	NA	NA	NA	NA	NA	NA	NA	NA	NA	30.2253	10.3983	3.87593	NA	NA	NA	NA	NA	NA	NA	NA	NA	NA	NA	NA	NA	NA	NA	NA	NA	NA	NA	NA	NA	NA	NA	NA	NA	NA	NA	NA	NA	NA	NA	NA	NA	NA	NA	NA	NA	NA	NA	NA	NA	NA	NA	NA	NA	NA	NA	NA	NA	NA	NA	NA	NA	NA	NA	NA	NA	NA	NA	NA	NA	NA	NA	NA	NA	NA	NA	NA	NA	NA	NA	NA	NA	NA	NA	NA	NA	17.5273	NA	NA	NA	NA	NA	NA	NA	NA	NA	NA	NA	6.50387	NA	NA	NA	NA	NA	NA	18.8261	-11.2533	8.08954	NA	4.53964	NA	13.4836	NA	4.232	NA	7.37026	NA
SLC25A46_P1P2	5.55823	-7.03762	12.2106	5.76786	NA	-12.7791	16.148	NA	NA	NA	NA	5.40355	NA	NA	24.8973	-10.9067	19.5053	NA	NA	NA	NA	NA	NA	NA	NA	NA	NA	NA	NA	NA	NA	NA	NA	NA	-1.55759	NA	NA	NA	NA	NA	NA	NA	NA	NA	NA	NA	-7.75723	-5.64282	NA	NA	NA	NA	NA	NA	NA	NA	NA	NA	NA	NA	NA	NA	NA	NA	NA	NA	NA	NA	NA	NA	NA	NA	NA	NA	NA	NA	NA	NA	NA	NA	NA	NA	NA	NA	NA	NA	NA	NA	NA	NA	NA	NA	NA	NA	NA	NA	NA	NA	NA	NA	NA	NA	NA	NA	NA	NA	NA	NA	NA	NA	NA	NA	NA	NA	NA	NA	NA	NA	NA	NA	NA	NA	NA	NA	NA	NA	NA	NA	NA	NA	NA	NA	NA	NA	NA	NA	NA	NA	NA	NA	NA	NA	NA	NA	NA	NA	NA	NA	18.7371	NA	NA	NA	1.70851	NA	9.14198	NA	NA	NA	NA	NA	NA	NA	NA	NA	NA	NA
NCBP1_P1P2	25.112	NA	34.7852	NA	NA	NA	20.7401	4.55381	NA	10.1572	NA	21.212	NA	-6.88505	NA	NA	NA	NA	NA	NA	NA	NA	NA	NA	NA	NA	NA	NA	NA	NA	NA	NA	NA	NA	NA	NA	NA	NA	NA	NA	NA	NA	NA	NA	NA	NA	NA	NA	NA	NA	NA	NA	NA	NA	NA	4.6415	NA	NA	NA	NA	NA	NA	NA	NA	NA	NA	NA	NA	NA	NA	NA	NA	NA	NA	NA	NA	NA	NA	NA	NA	NA	NA	NA	NA	NA	NA	NA	NA	NA	NA	NA	NA	NA	NA	NA	NA	NA	NA	NA	NA	NA	NA	NA	NA	NA	NA	NA	NA	NA	NA	NA	NA	NA	NA	NA	NA	NA	NA	NA	NA	NA	NA	NA	NA	NA	NA	NA	NA	NA	NA	NA	NA	NA	NA	NA	29.8359	NA	NA	NA	NA	NA	NA	NA	NA	NA	8.4316	NA	11.2518	NA	NA	NA	NA	NA	NA	20.1846	NA	34.8573	NA	29.0858	NA	33.7722	NA	32.0039	NA	30.6024	NA
KCNC1_P2	4.06606	NA	NA	NA	NA	NA	NA	NA	NA	NA	NA	NA	NA	NA	NA	NA	NA	NA	NA	NA	NA	NA	NA	NA	NA	NA	NA	NA	NA	NA	NA	NA	NA	NA	NA	NA	NA	NA	NA	NA	NA	NA	1.94585	NA	NA	NA	NA	NA	NA	NA	NA	NA	NA	NA	NA	NA	-1.60243	1.95143	NA	NA	NA	NA	NA	NA	NA	NA	NA	NA	NA	NA	NA	NA	NA	NA	NA	NA	NA	NA	NA	NA	NA	NA	NA	NA	NA	NA	NA	NA	NA	NA	NA	NA	NA	NA	NA	NA	NA	NA	NA	NA	NA	NA	NA	NA	NA	NA	NA	NA	NA	NA	NA	NA	NA	NA	NA	NA	NA	NA	NA	NA	NA	NA	NA	NA	NA	NA	NA	NA	NA	NA	NA	NA	NA	NA	NA	NA	NA	NA	NA	NA	NA	NA	NA	NA	NA	NA	NA	NA	NA	NA	NA	NA	NA	NA	NA	NA	NA	NA	NA	NA	6.18214	NA	9.35027	NA	9.30438	NA
EXOSC5_P1P2	44.2851	NA	58.4082	6.38966	-7.62217	-4.29435	38.8202	5.87318	2.26478	-23.6011	NA	65.3152	-4.00012	-4.35313	NA	NA	NA	NA	NA	NA	NA	NA	NA	NA	NA	NA	NA	NA	NA	NA	NA	NA	NA	NA	NA	15.1698	-11.0425	NA	NA	NA	93.3799	NA	NA	NA	NA	NA	NA	NA	NA	NA	NA	NA	NA	NA	NA	NA	NA	NA	NA	NA	NA	NA	NA	NA	NA	NA	NA	NA	NA	NA	NA	NA	NA	NA	NA	NA	NA	NA	NA	NA	NA	NA	NA	NA	NA	NA	NA	NA	NA	NA	NA	NA	NA	NA	NA	NA	NA	NA	NA	NA	NA	NA	NA	NA	NA	NA	NA	NA	NA	NA	NA	NA	NA	NA	NA	NA	NA	NA	NA	NA	NA	NA	NA	NA	NA	NA	NA	NA	NA	NA	NA	NA	NA	NA	NA	57.3061	NA	-14.012	-17.5002	NA	5.94209	-3.21167	NA	NA	NA	12.8045	-6.62779	24.3522	NA	NA	7.74975	-4.89838	42.718	NA	59.193	NA	52.992	NA	43.5166	NA	46.6594	NA	50.0129	NA	41.9411	NA
DNAJC21_P1P2	4.18365	NA	9.40388	NA	NA	NA	6.2504	NA	NA	-6.05881	NA	12.2115	NA	NA	NA	NA	NA	NA	NA	NA	NA	NA	NA	NA	NA	NA	NA	NA	NA	NA	NA	NA	NA	NA	NA	NA	NA	NA	NA	NA	NA	NA	NA	NA	NA	NA	NA	NA	NA	NA	NA	4.46924	NA	NA	NA	NA	NA	NA	NA	NA	NA	NA	NA	NA	NA	NA	NA	NA	NA	NA	NA	NA	NA	NA	NA	NA	NA	NA	NA	NA	NA	NA	5.33461	NA	NA	NA	7.91878	NA	NA	NA	NA	NA	NA	NA	NA	NA	NA	NA	NA	NA	NA	NA	NA	NA	NA	NA	NA	NA	NA	NA	NA	NA	NA	NA	NA	NA	NA	NA	NA	NA	NA	NA	NA	NA	-6.17366	4.23888	NA	NA	NA	NA	NA	NA	NA	NA	NA	NA	NA	NA	NA	NA	NA	NA	NA	NA	NA	NA	NA	NA	-4.48333	NA	NA	NA	NA	NA	7.30166	NA	NA	NA	NA	NA	NA	NA	NA	NA	NA	NA
MRPL51_P1P2	53.1553	-11.3188	65.1924	NA	-2.99072	-15.5376	52.1468	NA	NA	6.25161	NA	75.8631	-3.6431	-8.86576	NA	NA	NA	NA	NA	NA	NA	NA	NA	NA	NA	NA	NA	NA	NA	NA	NA	NA	NA	NA	NA	NA	NA	NA	NA	NA	NA	NA	NA	NA	NA	NA	-8.00259	-46.8528	NA	NA	NA	NA	NA	NA	NA	NA	NA	NA	NA	NA	NA	14.5217	NA	NA	9.37118	NA	NA	NA	NA	NA	NA	NA	NA	NA	NA	NA	NA	NA	NA	NA	NA	NA	15.2284	NA	NA	NA	21.8018	NA	NA	NA	NA	NA	NA	NA	NA	NA	NA	NA	-53.8829	NA	NA	NA	NA	NA	NA	NA	-23.1575	NA	NA	NA	NA	NA	NA	NA	NA	-4.29405	NA	-2.04404	NA	NA	NA	NA	NA	NA	-8.33957	8.66991	14.5633	NA	NA	NA	3.10052	NA	NA	NA	NA	49.2904	NA	NA	NA	NA	NA	NA	NA	NA	NA	5.19644	NA	28.7446	NA	NA	NA	NA	26.531	NA	67.8572	NA	NA	NA	NA	NA	NA	NA	8.83398	NA	4.67463	NA
IMMT_P1P2	30.7678	NA	69.603	NA	-3.58464	NA	46.0307	NA	NA	NA	NA	71.1172	NA	-10.7929	NA	12.2746	NA	NA	38.0938	-31.1378	-6.53378	NA	NA	-11.9505	-31.7486	-23.5861	40.0822	-10.5674	NA	NA	-24.2946	NA	-16.6686	NA	NA	NA	NA	NA	NA	NA	NA	NA	NA	NA	NA	NA	-3.74282	NA	NA	NA	NA	NA	NA	NA	NA	NA	NA	NA	NA	NA	NA	0.382337	NA	NA	NA	NA	NA	NA	NA	NA	NA	NA	NA	NA	NA	NA	NA	NA	NA	NA	NA	NA	NA	NA	NA	NA	NA	NA	NA	NA	NA	NA	NA	NA	NA	NA	NA	NA	-5.65516	NA	NA	NA	NA	NA	NA	NA	-5.40211	NA	NA	NA	NA	NA	NA	NA	NA	NA	NA	NA	NA	NA	NA	NA	NA	NA	NA	2.71654	4.8718	NA	NA	NA	NA	NA	NA	NA	NA	25.1372	NA	NA	NA	NA	NA	NA	NA	NA	NA	9.3898	NA	18.3732	NA	NA	5.37507	NA	11.0891	NA	23.9704	NA	NA	NA	NA	NA	NA	NA	NA	NA	4.59661	NA
KIAA0020_P1	7.17873	NA	19.3794	NA	-34.8473	-10.9998	25.6971	NA	NA	1.90136	NA	11.0036	NA	NA	NA	NA	NA	NA	NA	NA	NA	NA	NA	NA	NA	NA	NA	NA	NA	NA	NA	NA	NA	NA	NA	NA	NA	NA	NA	NA	7.00391	NA	NA	NA	NA	NA	-4.61034	NA	NA	NA	NA	NA	NA	NA	NA	NA	NA	NA	NA	NA	NA	76.472	NA	NA	31.2939	NA	NA	NA	NA	NA	17.2638	NA	NA	NA	NA	NA	NA	NA	NA	NA	NA	NA	NA	NA	NA	NA	NA	NA	NA	NA	NA	NA	NA	NA	NA	NA	NA	19.4108	-43.4581	NA	NA	NA	NA	NA	NA	NA	-61.9455	NA	NA	NA	NA	NA	NA	NA	NA	NA	NA	NA	NA	22.863	NA	NA	NA	NA	NA	21.697	NA	NA	NA	NA	NA	NA	NA	NA	NA	15.0424	NA	NA	NA	NA	NA	NA	NA	NA	NA	NA	NA	6.34606	NA	NA	NA	NA	4.05685	NA	16.2213	NA	30.789	NA	33.566	NA	32.5051	NA	31.2632	NA	30.7811	NA
OGDH_P1P2	9.95648	NA	41.0097	NA	NA	NA	36.1362	NA	NA	-12.0708	NA	92.9641	-9.68453	-10.7817	24.4056	NA	11.9164	NA	NA	NA	NA	NA	NA	NA	NA	NA	NA	NA	NA	NA	NA	NA	NA	16.8286	NA	NA	NA	NA	NA	NA	NA	NA	NA	NA	NA	NA	NA	NA	NA	NA	NA	NA	NA	NA	NA	NA	NA	NA	NA	NA	NA	NA	NA	NA	NA	NA	NA	NA	NA	NA	NA	NA	NA	NA	NA	NA	NA	NA	NA	NA	NA	NA	NA	NA	NA	NA	NA	NA	NA	NA	NA	NA	NA	NA	NA	NA	NA	NA	NA	NA	NA	NA	NA	NA	NA	NA	NA	NA	NA	NA	NA	NA	NA	NA	NA	NA	NA	NA	NA	NA	NA	NA	NA	NA	-1.35464	1.80857	NA	NA	NA	NA	NA	NA	NA	NA	NA	55.6852	NA	NA	-7.67698	-2.33121	NA	NA	16.8286	NA	NA	6.53403	NA	30.2979	NA	NA	7.63172	NA	34.2054	NA	52.8622	NA	NA	NA	NA	NA	NA	NA	3.26029	NA	2.03087	NA
PCDHGB1_P1P2	-0.34623	NA	NA	NA	NA	NA	NA	NA	NA	NA	NA	NA	NA	NA	NA	NA	NA	NA	NA	NA	NA	NA	NA	NA	NA	NA	NA	NA	NA	NA	NA	NA	NA	NA	NA	NA	NA	NA	NA	NA	NA	NA	NA	NA	NA	NA	NA	NA	NA	NA	NA	NA	NA	NA	NA	NA	NA	NA	NA	NA	NA	NA	NA	NA	NA	NA	NA	NA	NA	NA	NA	NA	NA	NA	NA	NA	NA	NA	NA	NA	NA	NA	NA	NA	NA	NA	NA	NA	NA	NA	NA	NA	NA	NA	NA	NA	NA	NA	NA	NA	NA	NA	NA	NA	NA	NA	NA	NA	NA	NA	NA	NA	NA	NA	NA	NA	NA	NA	NA	NA	NA	NA	NA	NA	NA	NA	NA	NA	NA	NA	NA	NA	NA	NA	NA	NA	NA	NA	NA	NA	NA	NA	NA	NA	NA	NA	NA	NA	NA	NA	NA	NA	NA	NA	NA	NA	NA	NA	NA	NA	NA	NA	NA	NA	NA	NA
NDUFA1_P1P2	17.1569	NA	38.6577	NA	NA	NA	29.731	NA	NA	NA	NA	25.3188	NA	-6.77626	NA	NA	NA	NA	NA	NA	NA	NA	NA	NA	NA	NA	NA	NA	NA	NA	NA	NA	NA	NA	NA	NA	NA	NA	NA	NA	NA	NA	NA	NA	NA	NA	NA	-5.87893	NA	NA	NA	NA	NA	NA	NA	NA	NA	NA	NA	NA	NA	55.143	17.8222	16.5475	29.3616	NA	NA	NA	NA	NA	26.1749	20.7836	24.6579	NA	20.1839	20.666	NA	NA	4.69464	16.9601	NA	NA	17.2278	NA	NA	NA	11.2894	NA	NA	NA	NA	NA	NA	NA	NA	NA	NA	NA	-39.1403	NA	NA	NA	NA	NA	NA	7.54366	-42.2693	NA	NA	NA	NA	NA	NA	NA	NA	-27.5855	-13.3905	-15.7542	NA	30.1165	NA	NA	NA	NA	-30.4598	24.3915	NA	6.80103	NA	NA	10.1682	NA	NA	NA	NA	49.2971	NA	NA	NA	NA	NA	NA	NA	NA	NA	3.47876	NA	14.1374	NA	NA	NA	NA	4.8301	NA	48.2934	NA	28.44	NA	28.803	NA	32.1826	NA	28.7329	NA	31.838	NA
SLMAP_P1P2	2.19229	NA	1.47467	NA	NA	15.4699	4.18789	NA	NA	NA	NA	NA	NA	NA	NA	NA	NA	NA	NA	NA	NA	NA	NA	NA	NA	NA	NA	NA	NA	NA	NA	NA	NA	NA	NA	NA	NA	NA	NA	NA	NA	NA	NA	NA	NA	NA	NA	-6.18536	NA	NA	NA	8.45097	NA	NA	NA	NA	NA	NA	NA	NA	NA	NA	NA	NA	NA	NA	NA	NA	NA	NA	NA	NA	NA	NA	NA	NA	NA	NA	NA	NA	NA	NA	7.23846	NA	NA	NA	7.36063	NA	NA	NA	NA	NA	NA	NA	NA	NA	NA	NA	NA	NA	NA	NA	NA	NA	NA	NA	NA	NA	NA	NA	NA	NA	NA	NA	NA	NA	NA	NA	NA	NA	NA	NA	NA	NA	NA	NA	NA	NA	NA	NA	2.51924	NA	NA	NA	NA	1.49367	NA	NA	NA	NA	NA	NA	NA	NA	NA	2.35278	NA	NA	NA	NA	NA	NA	NA	NA	4.73572	NA	NA	NA	2.40985	NA	1.83217	NA	1.75989	NA	2.36401	NA
RNF40_P1P2	6.02787	-2.87184	6.83011	-25.0855	NA	NA	10.5633	NA	NA	NA	NA	NA	NA	NA	NA	NA	NA	NA	NA	NA	NA	NA	NA	NA	NA	NA	NA	NA	NA	NA	NA	NA	NA	NA	NA	1.61403	NA	NA	NA	NA	19.9864	NA	NA	NA	NA	NA	13.5818	8.38619	NA	NA	NA	NA	NA	NA	NA	NA	NA	NA	NA	NA	NA	NA	NA	NA	NA	NA	NA	NA	NA	NA	NA	NA	NA	NA	NA	NA	NA	NA	NA	NA	NA	NA	6.79627	NA	NA	NA	13.1096	NA	NA	NA	6.8479	NA	NA	NA	NA	NA	NA	NA	NA	NA	NA	NA	NA	NA	NA	NA	NA	NA	NA	NA	NA	NA	NA	NA	NA	NA	NA	NA	NA	NA	NA	NA	NA	NA	NA	NA	NA	NA	NA	NA	NA	NA	NA	NA	NA	13.2976	NA	NA	NA	NA	NA	NA	NA	NA	NA	4.47509	-6.32684	NA	-6.11645	NA	NA	NA	21.1222	NA	15.2587	NA	24.8293	NA	18.9681	NA	27.9359	NA	14.933	NA	25.0511	NA
CDC26_P1P2	49.0428	NA	76.4058	NA	10.6182	-4.26224	47.5715	37.7429	NA	NA	NA	72.2832	NA	-33.4261	NA	NA	NA	NA	NA	NA	NA	NA	NA	NA	NA	NA	NA	NA	NA	NA	NA	NA	NA	NA	NA	NA	NA	NA	NA	NA	10.6885	NA	NA	NA	NA	NA	NA	NA	NA	NA	NA	NA	NA	NA	NA	NA	NA	NA	NA	NA	NA	NA	NA	NA	NA	NA	NA	NA	NA	NA	NA	NA	NA	NA	NA	NA	NA	NA	NA	NA	NA	NA	NA	NA	NA	NA	NA	NA	NA	NA	NA	NA	NA	NA	NA	NA	NA	NA	NA	NA	NA	NA	NA	NA	NA	NA	NA	NA	NA	NA	NA	NA	NA	NA	NA	NA	NA	NA	NA	NA	NA	NA	NA	NA	NA	NA	NA	NA	NA	NA	NA	NA	NA	NA	NA	33.5343	NA	NA	NA	NA	NA	NA	NA	NA	NA	6.62333	NA	16.9849	NA	NA	NA	NA	NA	NA	42.1441	NA	10.4952	NA	11.8996	NA	18.4654	NA	15.8697	NA	20.5627	NA
UBR4_P1P2	4.99611	NA	27.721	28.3069	9.67702	-15.2064	12.1295	51.8843	NA	NA	NA	15.7356	NA	NA	NA	NA	NA	NA	NA	NA	NA	NA	NA	NA	NA	NA	NA	NA	NA	NA	NA	NA	NA	7.22518	NA	NA	NA	NA	NA	NA	27.5067	NA	-6.62837	NA	NA	NA	3.39539	NA	NA	NA	NA	20.1223	NA	NA	NA	NA	NA	NA	NA	NA	NA	NA	NA	NA	NA	NA	NA	NA	NA	NA	NA	NA	NA	NA	NA	NA	NA	NA	NA	NA	NA	NA	NA	NA	7.4831	NA	NA	NA	NA	NA	7.18144	NA	NA	NA	NA	NA	NA	NA	NA	NA	NA	NA	20.8362	NA	NA	NA	NA	NA	NA	NA	NA	NA	NA	NA	NA	NA	NA	NA	NA	NA	NA	NA	NA	NA	NA	NA	NA	-6.94725	NA	NA	-9.55238	NA	NA	NA	NA	2.48595	NA	12.7506	14.3771	NA	2.2426	NA	7.22518	NA	NA	2.15644	NA	5.97861	23.9191	NA	2.60431	NA	14.5661	NA	10.4876	-10.5289	NA	NA	NA	NA	0.587475	NA	NA	NA	NA	NA
LIAS_P1P2	22.0738	-5.65232	31.0171	NA	-29.5901	NA	18.547	NA	NA	NA	NA	51.3738	NA	-25.7087	NA	NA	NA	NA	NA	NA	NA	NA	NA	NA	NA	NA	NA	NA	NA	NA	NA	NA	NA	NA	NA	NA	NA	NA	NA	NA	NA	NA	NA	NA	NA	NA	NA	NA	NA	NA	NA	NA	NA	NA	NA	NA	NA	NA	NA	NA	NA	2.07371	NA	NA	NA	NA	NA	NA	NA	NA	NA	NA	NA	NA	0.706839	NA	NA	NA	NA	NA	NA	NA	NA	NA	NA	NA	NA	NA	NA	NA	NA	NA	NA	NA	NA	NA	NA	NA	NA	NA	NA	NA	NA	NA	NA	NA	-3.0217	NA	NA	NA	NA	NA	NA	NA	NA	NA	NA	NA	NA	NA	NA	NA	NA	NA	NA	NA	NA	NA	NA	NA	NA	NA	NA	NA	NA	15.8061	NA	NA	NA	NA	NA	NA	NA	NA	NA	NA	NA	NA	NA	NA	NA	NA	NA	NA	13.6682	NA	5.98036	NA	5.80959	NA	7.39579	NA	8.12093	NA	7.73289	NA
LIG3_P1P2	7.24691	NA	NA	NA	NA	NA	NA	NA	NA	NA	NA	19.9798	-10.8793	NA	NA	NA	NA	NA	NA	NA	NA	NA	NA	NA	NA	NA	NA	NA	NA	NA	NA	NA	NA	NA	NA	NA	NA	NA	NA	NA	NA	NA	NA	NA	NA	NA	NA	NA	NA	NA	NA	NA	NA	NA	NA	NA	NA	NA	NA	NA	19.5618	26.6907	NA	NA	NA	NA	NA	NA	NA	NA	12.1031	NA	NA	NA	NA	NA	NA	NA	NA	NA	NA	NA	NA	NA	NA	NA	NA	NA	NA	NA	NA	NA	NA	NA	NA	NA	NA	NA	-45.5016	NA	NA	NA	NA	NA	NA	NA	-5.90435	NA	NA	NA	NA	NA	NA	NA	NA	NA	NA	NA	NA	10.8831	NA	NA	NA	NA	NA	NA	12.322	NA	NA	NA	NA	NA	NA	NA	NA	7.56426	NA	NA	NA	NA	NA	NA	NA	NA	NA	NA	NA	NA	NA	NA	NA	NA	NA	NA	14.8011	NA	10.211	NA	10.0334	NA	8.83928	NA	16.4124	NA	13.0783	NA
DCPS_P1P2	24.1377	NA	20.9915	NA	NA	-14.9792	23.2115	NA	NA	NA	NA	47.7907	NA	NA	4.00211	NA	6.11314	NA	NA	NA	NA	NA	NA	NA	NA	NA	NA	NA	NA	NA	NA	NA	NA	NA	NA	NA	NA	NA	NA	NA	4.83346	NA	NA	NA	NA	11.523	NA	-3.21868	NA	NA	NA	NA	NA	NA	NA	NA	NA	NA	NA	NA	NA	18.1388	30.0686	30.177	NA	NA	NA	-13.8674	NA	NA	1.0321	15.3243	25.0728	NA	26.0305	26.5159	NA	NA	7.02341	13.685	NA	NA	5.76122	NA	NA	NA	NA	NA	NA	NA	NA	NA	NA	NA	NA	NA	NA	NA	-53.3227	NA	NA	NA	NA	NA	NA	NA	-22.9198	NA	NA	NA	NA	NA	16.0799	6.15944	NA	NA	NA	NA	NA	-0.894985	NA	17.0045	NA	6.12425	-22.1334	44.7244	20.6432	NA	NA	NA	7.91918	NA	NA	NA	NA	25.6021	NA	NA	NA	NA	NA	NA	NA	NA	NA	NA	NA	15.2864	NA	NA	NA	NA	34.6286	NA	57.0386	NA	3.1657	NA	3.44832	NA	3.44461	NA	17.0515	NA	18.4211	NA
MRPL38_P1P2	7.15072	NA	19.9407	4.63153	NA	-9.98343	11.2213	4.87567	NA	NA	NA	39.9768	NA	-3.28271	NA	NA	NA	NA	NA	NA	NA	NA	NA	NA	NA	NA	NA	NA	NA	NA	NA	NA	NA	NA	NA	NA	NA	NA	NA	NA	NA	NA	NA	NA	NA	NA	NA	-2.37317	NA	NA	NA	NA	NA	NA	NA	NA	NA	NA	NA	NA	NA	NA	NA	NA	NA	NA	NA	NA	NA	NA	NA	NA	NA	NA	NA	NA	NA	NA	NA	NA	NA	NA	NA	NA	NA	NA	NA	NA	NA	NA	NA	NA	NA	NA	NA	NA	NA	NA	-13.094	NA	NA	NA	NA	NA	NA	NA	-7.62783	NA	NA	-0.83633	NA	NA	NA	NA	NA	NA	NA	NA	NA	NA	NA	NA	NA	NA	-2.04622	NA	6.40969	NA	NA	NA	NA	NA	NA	NA	NA	7.35433	NA	NA	NA	NA	NA	NA	NA	NA	NA	3.99387	NA	NA	NA	NA	NA	NA	13.0837	NA	7.47279	NA	NA	NA	NA	NA	NA	NA	NA	NA	3.63699	NA
SNRNP35_P1P2	31.6137	NA	58.6825	NA	31.8947	7.05501	33.8931	4.92529	NA	NA	NA	55.1049	NA	NA	NA	NA	NA	NA	NA	NA	NA	NA	NA	NA	NA	NA	NA	NA	NA	NA	NA	NA	NA	29.981	NA	4.32126	NA	NA	NA	NA	20.8751	NA	NA	NA	NA	NA	NA	NA	NA	NA	NA	NA	NA	NA	NA	NA	NA	NA	NA	NA	NA	NA	NA	NA	NA	NA	NA	NA	NA	NA	NA	NA	NA	NA	NA	NA	NA	NA	NA	NA	NA	NA	NA	NA	NA	NA	NA	NA	NA	NA	NA	NA	NA	NA	NA	NA	NA	NA	NA	NA	NA	NA	NA	NA	NA	NA	NA	NA	NA	NA	NA	NA	NA	NA	NA	NA	NA	NA	NA	NA	NA	NA	NA	NA	NA	NA	NA	NA	NA	NA	NA	NA	NA	NA	NA	62.9711	NA	NA	NA	NA	NA	NA	29.981	NA	NA	10.7739	-6.16245	18.8459	NA	NA	NA	NA	50.28	NA	70.1729	NA	48.611	NA	50.6863	NA	51.8441	NA	49.0621	NA	49.628	NA
FAM126B_P1P2	4.13235	NA	NA	NA	NA	NA	NA	NA	NA	NA	NA	NA	NA	NA	NA	NA	NA	NA	NA	NA	NA	NA	NA	NA	NA	NA	NA	NA	NA	NA	NA	NA	NA	NA	NA	NA	NA	NA	NA	NA	NA	NA	NA	NA	NA	NA	NA	NA	NA	NA	NA	NA	NA	NA	NA	NA	NA	NA	NA	NA	NA	NA	NA	NA	NA	NA	NA	NA	NA	NA	NA	NA	NA	NA	NA	NA	NA	NA	NA	NA	NA	NA	NA	NA	NA	NA	NA	NA	NA	NA	NA	NA	NA	NA	NA	NA	NA	NA	NA	NA	NA	NA	NA	NA	NA	NA	NA	NA	NA	NA	NA	NA	NA	NA	NA	NA	NA	NA	NA	NA	NA	NA	NA	NA	NA	NA	NA	NA	NA	NA	NA	NA	NA	NA	NA	NA	NA	NA	NA	NA	NA	NA	NA	NA	NA	NA	NA	NA	NA	NA	NA	NA	NA	NA	NA	NA	NA	NA	NA	NA	NA	NA	NA	NA	5.86172	NA
AKR1C4_P1P2	1.69373	NA	NA	NA	NA	NA	NA	NA	NA	NA	NA	NA	NA	NA	NA	NA	NA	NA	NA	NA	NA	NA	NA	NA	NA	NA	NA	NA	NA	NA	NA	NA	NA	NA	NA	NA	NA	NA	NA	NA	NA	NA	NA	NA	NA	NA	NA	NA	NA	NA	NA	NA	NA	NA	NA	NA	NA	NA	NA	NA	NA	NA	NA	NA	NA	NA	NA	NA	NA	NA	NA	NA	NA	NA	NA	NA	NA	NA	NA	NA	NA	NA	NA	NA	NA	NA	NA	NA	NA	NA	NA	NA	NA	NA	NA	NA	NA	NA	NA	NA	NA	NA	NA	NA	NA	NA	NA	NA	NA	NA	NA	NA	NA	NA	NA	NA	NA	NA	NA	NA	NA	NA	NA	NA	NA	NA	NA	NA	NA	NA	NA	NA	NA	NA	NA	NA	NA	NA	NA	NA	NA	NA	NA	NA	NA	NA	NA	NA	NA	NA	NA	NA	NA	NA	NA	NA	NA	NA	NA	NA	NA	NA	NA	NA	NA	NA
MRPL42_P1P2	32.3788	NA	52.0513	NA	NA	-22.557	39.1524	NA	3.49002	16.9696	NA	80.5022	-3.82217	-9.01826	NA	NA	NA	NA	48.9308	-70.6071	-65.4588	NA	-6.47793	-32.2654	-89.6775	-66.7195	52.3505	-36.1726	-91.0713	-65.6846	-67.1552	-47.5495	-64.1743	17.6374	NA	NA	-3.96225	NA	NA	NA	21.2464	NA	9.2581	NA	NA	NA	-8.10409	-13.5101	NA	NA	NA	NA	NA	NA	NA	NA	NA	NA	NA	NA	NA	13.9746	NA	NA	NA	NA	NA	NA	NA	NA	12.3664	NA	NA	NA	NA	NA	NA	NA	NA	NA	NA	NA	NA	NA	NA	NA	NA	NA	NA	NA	NA	NA	NA	NA	NA	NA	NA	NA	-59.4591	NA	NA	NA	NA	NA	NA	NA	-18.7031	NA	NA	-11.1805	-11.751	NA	2.81947	NA	NA	-4.48974	-5.4317	-4.06265	NA	NA	NA	NA	NA	NA	-3.07718	NA	22.9526	NA	NA	NA	NA	NA	NA	NA	NA	63.0524	NA	NA	NA	NA	10.1455	NA	17.6374	NA	NA	32.3199	NA	48.347	NA	NA	NA	NA	59.2788	NA	70.1385	NA	3.52421	NA	4.97818	NA	6.06063	NA	11.0203	NA	14.0225	NA
PIK3R2_P1	4.2234	NA	NA	NA	NA	NA	3.62516	NA	NA	NA	NA	NA	NA	NA	NA	NA	NA	NA	NA	NA	NA	NA	NA	NA	NA	NA	NA	NA	NA	NA	NA	NA	NA	NA	NA	NA	NA	NA	NA	NA	NA	NA	NA	NA	NA	NA	NA	NA	NA	NA	NA	NA	NA	NA	NA	NA	NA	NA	NA	NA	NA	NA	NA	NA	NA	NA	NA	NA	NA	NA	NA	NA	NA	NA	NA	NA	NA	NA	NA	NA	NA	NA	NA	NA	NA	NA	NA	NA	NA	NA	-1.51116	NA	NA	NA	NA	NA	NA	NA	NA	NA	NA	NA	NA	NA	NA	NA	NA	NA	NA	NA	NA	NA	NA	NA	NA	NA	NA	NA	NA	NA	NA	NA	NA	NA	NA	NA	NA	NA	NA	NA	NA	NA	NA	NA	NA	NA	NA	NA	NA	NA	NA	NA	NA	NA	NA	NA	NA	NA	NA	NA	NA	NA	NA	NA	2.28485	NA	NA	NA	NA	NA	NA	NA	NA	NA	NA	NA
SHKBP1_P1P2	3.4587	NA	NA	NA	NA	NA	NA	NA	NA	NA	NA	NA	NA	NA	NA	NA	6.37352	NA	NA	NA	NA	NA	NA	NA	NA	NA	NA	NA	NA	NA	NA	NA	NA	NA	NA	NA	NA	NA	NA	NA	NA	NA	NA	NA	NA	NA	NA	NA	NA	NA	NA	NA	NA	NA	NA	NA	NA	NA	NA	NA	NA	NA	NA	NA	NA	NA	NA	NA	NA	NA	NA	NA	NA	NA	NA	NA	NA	NA	NA	NA	NA	NA	NA	NA	NA	NA	NA	NA	NA	NA	NA	NA	NA	NA	NA	NA	NA	NA	NA	NA	NA	NA	NA	NA	NA	NA	NA	NA	NA	NA	NA	NA	NA	NA	NA	NA	NA	NA	NA	NA	NA	NA	NA	NA	NA	NA	NA	NA	NA	NA	NA	NA	NA	NA	NA	NA	NA	NA	NA	NA	NA	NA	NA	NA	NA	NA	NA	NA	NA	NA	NA	NA	NA	NA	NA	NA	NA	NA	NA	NA	NA	NA	NA	NA	NA	NA
UTP20_P1P2	19.7941	NA	64.6559	NA	NA	NA	24.8146	16.5681	3.82529	3.00644	NA	70.5608	NA	NA	NA	NA	NA	NA	NA	NA	NA	NA	NA	NA	NA	NA	NA	NA	NA	NA	NA	NA	NA	9.59389	NA	13.7394	-13.4105	NA	NA	NA	67.3863	NA	NA	NA	NA	NA	NA	NA	NA	NA	NA	NA	NA	NA	NA	NA	8.57531	-4.07444	NA	NA	NA	NA	NA	NA	NA	NA	NA	NA	NA	NA	NA	NA	NA	NA	NA	NA	NA	NA	NA	NA	NA	NA	NA	NA	NA	NA	NA	NA	NA	NA	NA	NA	NA	NA	NA	NA	NA	NA	NA	NA	NA	NA	NA	NA	NA	NA	NA	NA	NA	NA	NA	NA	NA	NA	NA	NA	NA	NA	NA	NA	NA	NA	NA	NA	NA	NA	NA	NA	NA	NA	NA	NA	NA	NA	NA	69.9182	NA	NA	NA	NA	9.0215	-4.30078	9.59389	NA	NA	6.19189	NA	25.6621	NA	NA	3.62586	NA	60.4537	NA	70.2647	NA	46.2975	NA	45.8985	NA	48.0999	NA	46.0664	NA	45.5397	NA
C15orf41_P1P2	39.9421	-14.0984	44.065	NA	-10.2957	-9.91175	76.476	NA	NA	NA	NA	61.1344	-10.1022	6.63004	24.469	NA	12.6449	NA	NA	NA	NA	NA	NA	NA	NA	NA	NA	NA	NA	NA	NA	NA	NA	NA	NA	NA	NA	NA	NA	NA	NA	NA	NA	NA	NA	NA	NA	NA	NA	NA	NA	NA	NA	NA	NA	NA	NA	NA	NA	NA	NA	NA	NA	NA	NA	NA	NA	NA	NA	NA	NA	NA	NA	NA	NA	NA	NA	NA	NA	NA	NA	NA	NA	NA	NA	NA	NA	NA	NA	NA	NA	NA	NA	NA	NA	NA	NA	NA	NA	NA	NA	NA	NA	NA	NA	NA	NA	NA	NA	NA	NA	NA	NA	NA	NA	NA	NA	NA	NA	NA	NA	NA	NA	NA	NA	NA	NA	NA	NA	NA	NA	NA	NA	NA	NA	43.6018	NA	NA	NA	NA	26.093	NA	NA	NA	NA	10.9136	NA	38.8477	NA	NA	4.98078	NA	83.2776	NA	97.6696	NA	25.3478	NA	28.9185	NA	28.0877	NA	31.6664	NA	29.2533	NA
SPINK4_P1P2	2.57798	-3.81706	NA	NA	NA	NA	NA	NA	NA	NA	NA	NA	NA	NA	NA	NA	NA	NA	NA	NA	NA	NA	NA	NA	NA	NA	NA	NA	NA	NA	NA	NA	NA	NA	NA	NA	NA	NA	NA	NA	NA	NA	NA	NA	NA	NA	NA	NA	NA	NA	NA	NA	NA	NA	NA	NA	NA	NA	NA	NA	NA	NA	NA	NA	NA	NA	NA	NA	NA	NA	NA	NA	NA	NA	NA	NA	NA	NA	NA	NA	NA	NA	NA	NA	NA	NA	NA	NA	NA	NA	NA	NA	NA	NA	NA	NA	NA	NA	NA	NA	NA	NA	NA	NA	NA	NA	NA	NA	NA	NA	NA	NA	NA	NA	NA	NA	NA	NA	NA	NA	NA	NA	NA	NA	NA	NA	NA	NA	NA	NA	NA	NA	NA	NA	NA	NA	NA	NA	NA	NA	NA	NA	NA	NA	NA	NA	NA	NA	NA	NA	NA	NA	NA	NA	NA	NA	NA	NA	NA	NA	NA	NA	NA	NA	NA	NA
TASP1_P1P2	3.97387	NA	NA	NA	NA	NA	2.90887	NA	NA	NA	NA	NA	NA	NA	NA	NA	NA	NA	4.11645	-23.3828	-23.5397	-19.0076	NA	-7.92253	NA	NA	9.31928	-24.1056	-34.476	-42.7712	-20.428	-7.70891	-26.6663	NA	NA	NA	NA	NA	NA	NA	NA	NA	NA	NA	NA	NA	NA	NA	NA	NA	NA	21.0292	NA	NA	NA	NA	NA	NA	NA	NA	NA	NA	NA	NA	NA	NA	NA	NA	NA	NA	NA	NA	NA	NA	NA	NA	NA	NA	NA	NA	NA	NA	NA	NA	NA	NA	1.47607	NA	NA	NA	NA	NA	NA	NA	NA	NA	NA	NA	NA	NA	NA	NA	9.79248	NA	NA	NA	NA	NA	NA	NA	NA	NA	NA	NA	NA	NA	NA	NA	NA	NA	NA	NA	NA	NA	NA	NA	NA	NA	NA	NA	NA	NA	NA	NA	NA	7.0368	NA	NA	NA	NA	NA	NA	NA	NA	NA	NA	NA	NA	NA	NA	NA	NA	NA	NA	NA	NA	NA	NA	NA	NA	NA	NA	NA	NA	NA	NA
ANKRD49_P1P2	6.00956	NA	5.5611	NA	NA	NA	5.83545	NA	NA	NA	NA	NA	NA	NA	NA	NA	NA	NA	NA	NA	NA	NA	NA	NA	NA	NA	NA	NA	NA	NA	NA	NA	NA	NA	NA	NA	NA	NA	NA	NA	NA	NA	NA	NA	NA	NA	NA	NA	NA	NA	NA	NA	NA	NA	NA	NA	NA	NA	NA	NA	NA	NA	NA	NA	NA	NA	NA	NA	NA	NA	NA	NA	NA	NA	NA	NA	NA	NA	NA	NA	NA	NA	NA	NA	NA	NA	NA	NA	NA	NA	NA	NA	NA	NA	NA	NA	NA	NA	NA	NA	NA	NA	NA	NA	NA	NA	NA	NA	NA	NA	NA	NA	NA	NA	NA	NA	NA	NA	NA	NA	NA	NA	NA	NA	NA	NA	NA	NA	NA	NA	NA	NA	NA	NA	NA	1.36901	NA	NA	NA	NA	NA	NA	NA	NA	NA	NA	NA	NA	NA	NA	NA	NA	NA	NA	8.00967	NA	6.90136	NA	10.5832	NA	10.8103	NA	13.3035	NA	13.8869	NA
SMYD4_P1P2	8.20341	NA	19.6474	NA	NA	NA	6.81307	8.20577	NA	NA	NA	47.6851	NA	6.81749	NA	NA	NA	NA	NA	NA	NA	NA	NA	NA	NA	NA	NA	NA	NA	NA	NA	NA	NA	NA	NA	NA	NA	NA	NA	NA	NA	NA	NA	NA	NA	NA	NA	NA	NA	NA	NA	NA	NA	NA	NA	NA	NA	NA	NA	NA	NA	NA	NA	NA	NA	NA	NA	NA	NA	NA	NA	NA	NA	NA	NA	NA	NA	NA	NA	NA	NA	NA	NA	NA	NA	NA	NA	NA	NA	NA	NA	NA	NA	NA	NA	NA	NA	NA	NA	NA	NA	NA	NA	NA	NA	NA	NA	NA	NA	NA	NA	NA	NA	NA	NA	NA	NA	NA	NA	NA	NA	NA	NA	NA	NA	NA	NA	NA	NA	NA	NA	NA	NA	NA	NA	NA	NA	NA	NA	NA	NA	NA	NA	NA	NA	NA	NA	NA	NA	NA	NA	NA	NA	NA	NA	18.696	20.0996	NA	25.175	NA	20.4594	NA	23.0913	NA	22.5969	NA
PSMB5_P1P2	49.0797	NA	62.5283	21.7014	70.0351	NA	32.3824	16.1588	NA	NA	NA	70.4411	NA	-23.3816	NA	NA	NA	NA	NA	NA	NA	NA	NA	NA	NA	NA	NA	NA	NA	NA	NA	NA	NA	NA	NA	9.21232	NA	NA	NA	NA	47.2001	NA	NA	NA	NA	NA	NA	NA	NA	NA	NA	NA	NA	NA	NA	NA	NA	NA	NA	NA	NA	NA	NA	NA	NA	NA	NA	NA	NA	NA	NA	NA	NA	NA	NA	NA	NA	NA	NA	NA	NA	NA	NA	NA	NA	NA	NA	NA	2.5735	NA	NA	NA	NA	NA	NA	NA	NA	NA	NA	NA	NA	NA	NA	NA	NA	NA	NA	NA	NA	NA	NA	NA	NA	NA	NA	NA	NA	NA	NA	NA	NA	NA	NA	NA	NA	NA	NA	NA	NA	NA	NA	NA	NA	NA	NA	39.7248	NA	NA	NA	NA	NA	NA	NA	NA	NA	NA	NA	NA	NA	NA	NA	-3.21154	11.02	NA	30.7571	-7.40876	9.0225	NA	14.3659	NA	10.6007	NA	14.9014	NA	10.6942	NA
HAUS4_P1P2	40.5333	NA	82.2027	NA	48.1701	NA	69.1404	14.9257	NA	NA	NA	103.849	NA	-8.66732	NA	NA	NA	NA	NA	NA	NA	NA	NA	NA	NA	NA	NA	NA	NA	NA	NA	NA	NA	8.03543	NA	7.92524	NA	NA	NA	NA	73.8429	NA	NA	NA	NA	NA	NA	NA	NA	NA	NA	NA	NA	NA	NA	NA	5.81181	NA	NA	NA	NA	NA	NA	NA	NA	NA	NA	NA	NA	NA	NA	NA	NA	NA	NA	NA	NA	NA	NA	NA	NA	NA	NA	NA	NA	NA	NA	NA	NA	NA	NA	NA	NA	NA	NA	NA	NA	NA	NA	NA	NA	NA	NA	NA	NA	NA	NA	NA	NA	NA	NA	NA	NA	NA	NA	NA	NA	NA	NA	NA	NA	NA	NA	NA	NA	NA	NA	NA	NA	NA	NA	NA	NA	NA	NA	81.1032	NA	NA	NA	NA	14.7615	NA	8.03543	NA	NA	12.4626	NA	14.5623	NA	NA	19.7357	NA	NA	NA	45.8452	NA	20.5295	NA	21.5582	NA	29.7195	NA	22.8553	NA	32.4142	NA
PARP1_P1P2	11.3228	NA	10.2342	NA	NA	NA	10.5213	NA	NA	NA	NA	8.38082	NA	NA	NA	NA	4.50888	NA	NA	NA	NA	NA	NA	NA	NA	NA	NA	NA	NA	NA	NA	NA	NA	NA	NA	NA	NA	NA	NA	NA	NA	NA	NA	NA	NA	NA	NA	NA	NA	NA	NA	NA	NA	NA	NA	NA	NA	NA	NA	NA	NA	NA	NA	NA	12.7648	NA	NA	NA	NA	NA	NA	NA	NA	NA	NA	NA	NA	NA	NA	NA	NA	NA	NA	NA	NA	NA	NA	NA	NA	NA	NA	NA	NA	NA	NA	NA	NA	NA	NA	NA	NA	NA	NA	NA	NA	NA	NA	NA	NA	NA	NA	NA	NA	NA	NA	NA	NA	NA	NA	NA	NA	NA	NA	NA	NA	NA	NA	NA	NA	NA	NA	NA	NA	NA	NA	8.53844	NA	NA	NA	NA	NA	NA	NA	NA	NA	NA	NA	NA	NA	NA	NA	NA	NA	NA	10.7634	NA	6.56552	NA	8.47254	NA	14.0629	NA	4.69439	NA	9.90198	NA
TAF1C_P1P2	32.162	-8.14062	39.0859	NA	-14.6661	-13.2325	22.7324	NA	NA	7.24028	NA	49.0167	-6.54089	NA	NA	NA	NA	NA	NA	NA	NA	NA	NA	NA	NA	NA	NA	NA	NA	NA	NA	NA	NA	NA	NA	9.09462	-3.56455	NA	NA	NA	14.081	NA	NA	NA	NA	NA	NA	NA	NA	NA	NA	NA	NA	NA	NA	NA	NA	NA	NA	NA	NA	NA	NA	NA	NA	NA	NA	NA	NA	NA	NA	NA	NA	NA	NA	NA	NA	NA	NA	NA	NA	NA	NA	NA	NA	NA	NA	NA	NA	NA	NA	NA	NA	NA	NA	NA	NA	NA	NA	NA	NA	NA	NA	NA	NA	NA	NA	NA	NA	NA	NA	NA	NA	NA	NA	NA	NA	NA	NA	NA	NA	NA	NA	NA	NA	NA	NA	NA	NA	NA	NA	NA	NA	NA	NA	22.2359	NA	NA	-4.71578	NA	NA	NA	NA	NA	NA	NA	NA	7.08872	NA	NA	5.33917	-2.6523	20.4547	NA	17.4343	NA	36.1098	NA	27.8046	NA	37.5409	NA	41.659	NA	35.4245	NA
RBBP8_P1P2	27.0915	NA	48.017	NA	-4.09962	NA	46.1637	NA	NA	NA	NA	54.774	NA	NA	23.4979	NA	12.5541	NA	38.8747	-39.653	-59.8736	NA	NA	-18.1635	-39.9189	-13.2101	36.4848	-53.0608	-71.3329	-33.1667	-49.058	-40.2098	-24.7515	NA	NA	NA	NA	NA	NA	NA	NA	NA	NA	NA	NA	NA	NA	NA	NA	NA	NA	NA	NA	NA	NA	NA	NA	NA	NA	NA	NA	NA	NA	NA	NA	NA	NA	NA	NA	NA	NA	NA	NA	NA	NA	NA	NA	NA	NA	NA	NA	NA	NA	NA	NA	NA	NA	NA	NA	NA	NA	NA	NA	NA	NA	NA	NA	NA	NA	NA	NA	NA	NA	NA	NA	NA	NA	NA	NA	NA	NA	NA	NA	NA	NA	NA	NA	NA	NA	NA	NA	NA	NA	NA	NA	NA	NA	NA	NA	NA	NA	NA	NA	NA	NA	7.78272	NA	NA	NA	NA	NA	-1.69339	NA	NA	NA	NA	NA	NA	NA	NA	1.47195	NA	NA	NA	23.1811	-10.3268	14.5526	NA	8.94581	NA	13.4848	NA	14.5731	NA	15.8467	NA
ROMO1_P1P2	8.92139	NA	24.8942	11.6926	NA	-13.6659	37.0632	NA	NA	NA	NA	24.8	-23.1322	NA	NA	NA	NA	NA	NA	NA	NA	NA	NA	NA	NA	NA	NA	NA	NA	NA	NA	NA	NA	NA	NA	NA	NA	NA	NA	NA	NA	NA	NA	NA	NA	NA	-6.68233	-19.1117	NA	NA	NA	NA	NA	-5.35494	NA	NA	NA	NA	NA	NA	NA	26.9592	NA	NA	NA	NA	NA	NA	NA	NA	NA	NA	NA	NA	NA	NA	NA	NA	NA	NA	NA	NA	NA	NA	NA	NA	NA	NA	NA	NA	NA	NA	NA	NA	NA	NA	NA	NA	-35.1123	NA	NA	NA	NA	NA	NA	NA	-19.4228	NA	NA	NA	NA	NA	NA	NA	NA	NA	NA	NA	NA	NA	NA	NA	NA	NA	NA	NA	30.1971	NA	NA	NA	NA	NA	NA	NA	NA	NA	NA	NA	NA	NA	10.36	NA	NA	NA	NA	NA	NA	NA	4.39619	NA	NA	NA	16.5445	NA	24.8274	NA	9.83092	NA	10.6044	NA	10.2322	NA	15.5114	NA	17.5344	NA
DNM1L_P1P2	20.9574	-6.02962	28.2917	14.0852	23.6556	-14.3494	30.8314	NA	2.14142	NA	NA	15.6807	NA	NA	47.9576	-16.8858	5.51062	NA	NA	NA	NA	NA	NA	NA	NA	NA	NA	NA	NA	NA	NA	NA	NA	NA	NA	NA	NA	NA	NA	NA	NA	NA	NA	NA	NA	NA	NA	-17.337	NA	NA	NA	NA	NA	NA	NA	NA	NA	NA	NA	NA	NA	40.4337	NA	NA	15.4866	NA	NA	NA	7.82367	NA	36.7573	NA	NA	NA	NA	NA	NA	NA	NA	NA	NA	NA	18.6639	NA	NA	NA	25.3096	NA	NA	NA	1.96227	NA	NA	NA	NA	NA	NA	NA	-14.5434	NA	NA	NA	NA	NA	NA	NA	-23.2215	NA	NA	NA	NA	NA	NA	NA	2.61382	-51.683	-31.4527	-36.742	NA	50.3809	NA	NA	NA	NA	-5.33181	16.9347	NA	NA	NA	NA	NA	NA	NA	NA	NA	4.63549	NA	NA	NA	NA	7.60645	-2.74344	NA	NA	NA	NA	7.97909	6.73683	27.1935	NA	NA	NA	NA	NA	14.7031	-3.70475	NA	NA	NA	NA	NA	NA	5.85876	NA	5.88475	NA
SERF2_P1	7.09268	NA	NA	-26.3141	-5.46	NA	NA	NA	NA	NA	NA	25.6616	-9.56665	NA	NA	-5.16175	NA	NA	NA	NA	NA	NA	NA	NA	NA	NA	NA	NA	NA	NA	NA	NA	NA	NA	NA	NA	NA	NA	NA	NA	NA	NA	NA	NA	NA	NA	NA	NA	NA	NA	NA	NA	NA	NA	NA	NA	NA	NA	NA	-8.32606	NA	NA	NA	NA	NA	NA	NA	NA	NA	NA	NA	NA	NA	NA	NA	NA	NA	NA	NA	NA	NA	NA	NA	NA	NA	NA	NA	NA	NA	NA	NA	NA	NA	NA	NA	NA	NA	NA	NA	NA	NA	NA	NA	NA	NA	NA	NA	NA	NA	NA	NA	NA	NA	NA	NA	NA	NA	NA	NA	NA	NA	NA	NA	NA	NA	NA	NA	NA	NA	NA	NA	NA	NA	NA	NA	7.99335	NA	NA	NA	NA	NA	-5.36348	NA	NA	3.24573	NA	NA	NA	NA	NA	NA	NA	NA	NA	9.93357	NA	NA	NA	NA	NA	NA	NA	NA	NA	NA	NA
NAA38_P1P2	54.2469	NA	108.16	NA	22.8734	NA	70.5547	21.0904	NA	NA	NA	101.304	NA	NA	NA	NA	NA	NA	48.6386	-7.17161	NA	29.8479	6.86627	1.88082	NA	-19.6785	47.9743	NA	NA	-29.2735	5.49709	-5.90172	-7.2466	NA	NA	NA	NA	NA	NA	NA	47.7649	NA	NA	NA	NA	NA	NA	NA	NA	NA	NA	NA	NA	NA	NA	NA	NA	NA	NA	NA	NA	NA	NA	NA	NA	NA	NA	NA	NA	NA	NA	NA	NA	NA	NA	NA	NA	NA	NA	NA	NA	NA	NA	NA	NA	NA	NA	NA	NA	NA	NA	NA	NA	NA	NA	NA	NA	NA	NA	NA	NA	NA	NA	NA	NA	NA	NA	NA	NA	NA	NA	NA	NA	NA	NA	NA	NA	NA	NA	NA	NA	NA	NA	NA	NA	NA	NA	NA	NA	NA	NA	NA	NA	NA	NA	58.7777	NA	NA	NA	NA	NA	NA	NA	NA	NA	5.15251	NA	NA	NA	NA	NA	NA	29.5403	NA	60.133	NA	49.7604	NA	33.1186	NA	50.5024	NA	50.5149	NA	48.6341	NA
GET4_P1P2	3.50001	NA	NA	NA	NA	NA	3.87681	NA	NA	NA	NA	NA	NA	NA	NA	NA	NA	NA	NA	NA	NA	NA	NA	NA	NA	NA	NA	NA	NA	NA	NA	NA	NA	NA	NA	NA	NA	NA	NA	NA	NA	NA	NA	NA	NA	NA	NA	NA	NA	NA	NA	NA	NA	NA	4.75018	NA	NA	NA	NA	NA	NA	NA	NA	NA	NA	NA	NA	NA	NA	NA	NA	NA	NA	NA	NA	NA	NA	NA	NA	NA	NA	NA	NA	NA	NA	NA	NA	NA	NA	NA	NA	NA	NA	NA	NA	NA	NA	NA	NA	NA	NA	NA	NA	NA	NA	NA	NA	NA	NA	NA	NA	NA	NA	NA	NA	NA	NA	NA	NA	NA	NA	NA	NA	NA	NA	NA	NA	NA	NA	NA	NA	NA	NA	NA	NA	NA	NA	NA	NA	-4.46868	NA	2.61608	NA	NA	NA	2.05899	-8.10389	NA	-13.3986	NA	NA	NA	NA	NA	NA	-5.87284	NA	NA	NA	NA	NA	NA	16.8123	NA	18.9653	NA
RPL35_P1P2	7.97885	NA	21.6872	NA	-32.1994	NA	25.7412	NA	NA	NA	NA	23.8216	NA	NA	NA	NA	NA	NA	NA	NA	NA	NA	NA	NA	NA	NA	NA	NA	NA	NA	NA	NA	NA	NA	NA	NA	NA	NA	NA	NA	NA	NA	NA	NA	NA	NA	NA	NA	NA	NA	NA	NA	NA	NA	NA	NA	NA	NA	NA	NA	NA	NA	NA	NA	NA	NA	NA	NA	NA	NA	NA	NA	NA	NA	NA	NA	NA	NA	NA	NA	NA	NA	NA	NA	NA	NA	NA	NA	NA	NA	NA	NA	NA	NA	NA	NA	NA	NA	NA	NA	NA	NA	NA	NA	NA	NA	NA	NA	NA	NA	NA	NA	NA	NA	NA	NA	NA	NA	NA	NA	NA	NA	NA	NA	NA	NA	NA	NA	NA	NA	NA	NA	NA	NA	NA	10.6114	NA	NA	NA	NA	NA	NA	NA	NA	NA	NA	NA	NA	NA	NA	NA	NA	NA	NA	NA	NA	31.2803	NA	19.5388	NA	18.4235	NA	20.2407	NA	18.2429	NA
FAM118B_P1P2	6.1768	-4.04602	NA	NA	NA	NA	NA	NA	NA	NA	NA	11.351	-2.58187	NA	NA	NA	NA	NA	NA	NA	NA	NA	NA	NA	NA	NA	NA	NA	NA	NA	NA	NA	NA	NA	-1.93781	NA	NA	NA	NA	NA	NA	NA	NA	NA	NA	NA	NA	NA	NA	NA	NA	NA	NA	NA	NA	NA	NA	NA	NA	NA	NA	NA	NA	NA	NA	NA	NA	NA	NA	NA	NA	NA	NA	NA	NA	NA	NA	NA	NA	NA	NA	NA	NA	NA	NA	NA	NA	NA	NA	NA	NA	NA	NA	NA	NA	NA	NA	NA	NA	NA	NA	NA	NA	NA	NA	NA	NA	NA	NA	NA	NA	NA	NA	NA	NA	NA	NA	NA	NA	NA	NA	NA	NA	NA	NA	NA	NA	NA	NA	NA	NA	NA	NA	NA	NA	NA	NA	NA	NA	NA	NA	NA	NA	NA	NA	NA	NA	NA	NA	NA	NA	NA	8.85022	NA	5.13913	NA	0.892298	NA	NA	NA	NA	NA	NA	NA	NA	NA
RPAP2_P1P2	71.0874	NA	121.82	NA	NA	NA	89.8654	NA	24.7916	NA	NA	123.578	NA	-21.7418	NA	NA	NA	NA	NA	NA	NA	NA	NA	NA	NA	NA	NA	NA	NA	NA	NA	NA	NA	63.8367	-17.4629	9.13274	-5.71098	NA	NA	NA	29.0231	NA	4.29404	NA	NA	NA	NA	NA	NA	NA	NA	NA	NA	NA	NA	NA	8.39614	2.44218	NA	NA	NA	NA	NA	NA	NA	NA	NA	NA	NA	NA	NA	NA	NA	NA	NA	NA	NA	NA	NA	NA	NA	NA	NA	11.3181	NA	NA	NA	NA	NA	NA	NA	NA	NA	NA	NA	NA	NA	NA	NA	NA	NA	NA	NA	NA	NA	NA	NA	NA	NA	NA	NA	NA	NA	NA	NA	NA	NA	NA	NA	NA	NA	NA	NA	NA	NA	NA	NA	NA	NA	NA	NA	NA	NA	NA	NA	104.993	NA	NA	NA	NA	NA	NA	63.8367	NA	NA	9.66402	NA	27.4067	NA	NA	4.79532	NA	14.634	NA	43.913	NA	46.9565	NA	49.8126	NA	47.0318	NA	46.1838	NA	47.2272	NA
RPS23_P1P2	39.4847	NA	74.7266	NA	NA	NA	35.6744	12.7992	NA	NA	NA	19.5045	NA	NA	NA	NA	NA	NA	NA	NA	NA	NA	NA	NA	NA	NA	NA	NA	NA	NA	NA	NA	NA	11.209	NA	19.3577	-9.57621	NA	NA	NA	16.3383	NA	NA	NA	NA	NA	6.27164	NA	NA	NA	NA	NA	NA	NA	NA	NA	NA	NA	NA	NA	NA	55.2313	NA	NA	17.1524	NA	NA	NA	NA	NA	47.2161	NA	NA	NA	NA	NA	NA	NA	NA	NA	NA	NA	-8.69062	NA	NA	NA	NA	NA	6.72144	NA	NA	NA	NA	NA	NA	NA	NA	46.1875	-40.6971	NA	NA	NA	NA	NA	NA	NA	-36.0807	NA	NA	NA	NA	NA	NA	9.04959	NA	NA	NA	-9.98038	NA	59.4762	NA	NA	NA	NA	NA	0.77632	NA	NA	NA	NA	NA	NA	NA	NA	NA	69.7611	NA	NA	NA	NA	NA	NA	11.209	NA	NA	NA	NA	25.0948	NA	NA	NA	NA	32.351	NA	55.1061	NA	43.2155	NA	40.5631	NA	41.8895	NA	41.1061	NA	42.9874	NA
SPAG16_P1P2	8.5035	NA	NA	NA	NA	NA	NA	NA	NA	NA	NA	NA	NA	NA	NA	NA	NA	NA	NA	NA	NA	NA	NA	NA	NA	NA	NA	NA	NA	NA	NA	NA	NA	NA	NA	NA	NA	NA	NA	NA	NA	NA	NA	NA	NA	NA	NA	NA	NA	NA	NA	NA	NA	NA	NA	NA	NA	NA	NA	NA	NA	NA	NA	NA	7.41592	NA	NA	NA	NA	NA	NA	NA	NA	NA	NA	NA	NA	NA	NA	NA	NA	NA	NA	NA	NA	NA	NA	NA	NA	NA	NA	NA	NA	NA	NA	NA	NA	NA	NA	NA	NA	NA	NA	NA	NA	NA	NA	NA	NA	NA	NA	NA	NA	NA	NA	NA	NA	NA	NA	NA	NA	NA	NA	NA	NA	NA	NA	NA	NA	NA	NA	NA	NA	NA	NA	10.6508	NA	NA	NA	NA	NA	NA	NA	NA	NA	NA	NA	NA	NA	NA	NA	NA	NA	NA	12.7749	NA	NA	NA	NA	NA	6.14319	NA	5.98034	NA	6.16133	NA
ALAD_P1P2	10.6011	NA	NA	NA	NA	NA	11.0537	NA	NA	NA	NA	17.5052	-11.7815	NA	8.29684	NA	9.29728	NA	17.7318	-41.1015	-49.2527	-22.4873	-9.26425	-18.3631	-54.4045	-27.0443	14.2962	-41.8108	-64.2256	-50.2817	-40.922	-24.8128	-33.1948	NA	-1.5513	NA	NA	NA	NA	NA	NA	NA	NA	NA	NA	NA	NA	NA	-10.0111	NA	NA	NA	NA	NA	NA	NA	NA	NA	NA	NA	NA	NA	NA	NA	NA	NA	NA	NA	NA	NA	NA	NA	NA	NA	NA	NA	NA	NA	NA	NA	NA	NA	NA	NA	NA	NA	NA	NA	NA	NA	NA	NA	NA	NA	NA	NA	NA	NA	NA	NA	NA	NA	NA	NA	NA	NA	NA	NA	NA	NA	NA	NA	NA	NA	NA	NA	NA	NA	NA	NA	NA	NA	NA	NA	NA	NA	NA	NA	NA	NA	NA	NA	NA	NA	NA	NA	NA	NA	NA	NA	NA	NA	NA	NA	NA	2.75705	NA	NA	5.55636	NA	NA	NA	18.4218	NA	5.49374	-11.0116	NA	NA	NA	NA	NA	NA	NA	NA	NA	NA
EMC7_P1P2	2.57148	NA	NA	NA	-1.98644	NA	NA	NA	NA	NA	NA	NA	NA	NA	NA	NA	NA	NA	NA	NA	NA	NA	NA	NA	NA	NA	NA	NA	NA	NA	NA	NA	NA	NA	NA	NA	NA	NA	NA	NA	NA	-3.76358	NA	NA	NA	NA	NA	15.8505	NA	NA	NA	NA	NA	-2.14002	NA	NA	NA	NA	NA	NA	NA	NA	NA	NA	NA	NA	NA	NA	NA	NA	NA	NA	NA	NA	NA	NA	NA	NA	NA	NA	NA	NA	NA	NA	NA	NA	NA	NA	NA	NA	NA	NA	NA	NA	NA	NA	NA	NA	NA	NA	NA	NA	NA	NA	NA	NA	NA	NA	NA	NA	NA	NA	NA	NA	NA	NA	NA	NA	NA	NA	NA	NA	NA	NA	NA	NA	NA	NA	NA	NA	NA	NA	NA	NA	NA	NA	NA	NA	NA	NA	NA	NA	NA	NA	NA	NA	NA	NA	NA	NA	NA	NA	NA	NA	NA	NA	NA	NA	NA	NA	NA	NA	NA	NA	NA	NA
DMTF1_P1P2	3.26323	NA	NA	NA	6.7149	NA	NA	NA	NA	NA	NA	NA	NA	NA	NA	NA	NA	NA	NA	NA	NA	NA	NA	NA	NA	NA	NA	NA	NA	NA	NA	NA	NA	NA	NA	NA	NA	NA	NA	NA	NA	NA	NA	NA	NA	NA	NA	NA	NA	NA	NA	NA	NA	NA	NA	NA	NA	NA	NA	NA	NA	NA	NA	NA	NA	NA	NA	NA	NA	NA	NA	NA	NA	NA	NA	NA	NA	NA	NA	NA	NA	NA	NA	NA	NA	NA	NA	NA	NA	NA	NA	NA	NA	NA	NA	NA	NA	NA	NA	NA	NA	NA	NA	NA	NA	NA	NA	NA	NA	NA	NA	NA	NA	NA	NA	NA	NA	NA	NA	NA	NA	NA	NA	NA	NA	NA	NA	NA	NA	NA	NA	NA	NA	NA	NA	NA	NA	NA	NA	NA	NA	NA	NA	NA	NA	NA	NA	NA	NA	NA	NA	NA	NA	NA	NA	NA	1.12991	NA	NA	NA	NA	NA	2.98478	NA	2.23816	NA
SH3YL1_P1P2	3.09131	NA	NA	NA	NA	NA	NA	NA	NA	NA	NA	NA	NA	NA	NA	NA	NA	NA	NA	NA	NA	NA	NA	NA	NA	NA	NA	NA	NA	NA	NA	NA	NA	NA	NA	NA	NA	NA	NA	NA	NA	NA	NA	NA	NA	NA	NA	NA	NA	NA	NA	NA	NA	NA	NA	NA	NA	NA	NA	NA	NA	NA	NA	NA	NA	NA	NA	NA	NA	NA	NA	NA	NA	NA	NA	NA	NA	NA	NA	NA	NA	NA	NA	NA	NA	NA	NA	NA	NA	NA	NA	NA	NA	NA	NA	NA	NA	NA	NA	NA	NA	NA	NA	NA	NA	NA	NA	NA	NA	NA	NA	NA	NA	NA	NA	NA	NA	NA	NA	NA	NA	NA	NA	NA	NA	NA	NA	NA	NA	NA	NA	NA	NA	NA	NA	NA	NA	NA	NA	NA	NA	NA	NA	NA	NA	NA	NA	NA	NA	NA	NA	NA	NA	NA	NA	NA	NA	NA	NA	NA	NA	NA	NA	NA	NA	NA
CHMP6_P1P2	47.7343	NA	65.5283	5.44371	43.611	NA	39.189	NA	NA	NA	NA	81.4396	NA	-4.62695	NA	NA	NA	NA	NA	NA	NA	NA	NA	NA	NA	NA	NA	NA	NA	NA	NA	NA	NA	NA	NA	26.8315	NA	NA	NA	NA	52.6395	-7.42176	NA	NA	NA	NA	NA	-6.78588	NA	NA	NA	NA	NA	-16.3857	NA	NA	NA	NA	NA	NA	NA	NA	NA	NA	35.3271	-8.8526	NA	NA	55.4548	NA	NA	NA	NA	NA	NA	NA	NA	NA	NA	NA	NA	NA	47.4715	NA	NA	NA	45.6016	NA	NA	NA	NA	NA	NA	NA	NA	NA	NA	NA	NA	NA	NA	NA	NA	NA	NA	NA	NA	NA	-15.3547	NA	NA	NA	NA	4.52141	7.56697	NA	NA	NA	NA	NA	NA	NA	NA	NA	NA	NA	NA	NA	NA	NA	44.7155	NA	NA	NA	NA	65.8248	NA	NA	NA	NA	45.3242	NA	NA	NA	NA	10.9733	NA	34.8085	NA	NA	29.4847	NA	61.6514	NA	60.5543	5.46862	43.6183	NA	39.8789	NA	43.3805	NA	41.7003	NA	37.5356	NA
SLC11A2_P1	3.82187	NA	2.7112	NA	6.03885	NA	3.93797	NA	NA	NA	NA	NA	NA	NA	3.99906	NA	NA	NA	NA	NA	NA	NA	NA	NA	NA	NA	NA	NA	NA	NA	NA	NA	NA	NA	NA	NA	NA	NA	NA	NA	NA	NA	NA	NA	NA	NA	NA	NA	NA	NA	NA	NA	NA	NA	NA	NA	NA	NA	NA	NA	NA	NA	NA	NA	1.51916	NA	NA	NA	NA	NA	NA	NA	NA	NA	NA	NA	NA	NA	NA	NA	NA	NA	NA	NA	NA	NA	NA	NA	NA	NA	NA	NA	NA	NA	NA	NA	NA	NA	NA	NA	NA	NA	NA	NA	NA	NA	NA	NA	NA	NA	NA	NA	NA	NA	NA	NA	NA	NA	NA	NA	NA	NA	NA	NA	NA	NA	NA	NA	NA	NA	NA	NA	NA	NA	NA	1.80215	NA	NA	NA	NA	NA	NA	NA	NA	NA	4.30566	NA	NA	NA	NA	NA	-4.8272	NA	NA	11.0166	NA	NA	NA	NA	NA	NA	NA	NA	NA	NA	NA
PKMYT1_P1P2	8.23208	NA	19.6235	NA	NA	NA	11.8765	4.00216	NA	NA	NA	17.0279	NA	-12.0264	NA	NA	NA	NA	NA	NA	NA	NA	NA	NA	NA	NA	NA	NA	NA	NA	NA	NA	NA	NA	NA	NA	NA	NA	NA	NA	29.6504	NA	NA	NA	NA	NA	NA	NA	NA	NA	NA	NA	NA	NA	NA	NA	NA	NA	NA	NA	NA	NA	23.8149	24.4966	NA	NA	NA	NA	NA	NA	NA	28.8637	28.9926	NA	28.7405	27.5603	NA	NA	8.39835	13.3142	NA	NA	20.8077	NA	NA	NA	12.9484	NA	NA	NA	NA	NA	NA	NA	NA	NA	NA	NA	NA	NA	NA	NA	NA	NA	NA	NA	NA	NA	NA	NA	NA	NA	NA	NA	NA	NA	NA	NA	NA	NA	NA	NA	NA	NA	NA	NA	NA	13.5832	NA	NA	32.0118	NA	NA	NA	NA	24.3897	NA	NA	NA	NA	NA	NA	NA	NA	NA	2.02076	NA	NA	NA	NA	NA	NA	10.9262	NA	18.2992	38.591	11.4387	NA	13.4797	NA	16.2431	NA	20.5859	NA	17.3	NA
RPL21_P1P2	26.6263	NA	66.7373	NA	-21.2636	NA	27.2257	8.44062	NA	NA	NA	30.0228	NA	NA	NA	NA	NA	NA	NA	NA	NA	NA	NA	NA	NA	NA	NA	NA	NA	NA	NA	NA	NA	39.1364	NA	13.0085	NA	NA	NA	NA	52.3997	NA	NA	NA	NA	NA	NA	NA	NA	NA	NA	NA	NA	NA	NA	NA	NA	NA	NA	NA	NA	NA	NA	NA	NA	NA	NA	NA	NA	NA	NA	NA	NA	NA	NA	NA	NA	NA	NA	NA	NA	NA	NA	NA	NA	NA	NA	NA	NA	NA	4.19622	NA	NA	NA	NA	NA	NA	NA	NA	NA	NA	NA	NA	NA	NA	NA	NA	NA	NA	NA	NA	NA	NA	NA	NA	NA	NA	NA	NA	NA	NA	NA	NA	NA	NA	NA	NA	NA	NA	NA	NA	NA	NA	NA	NA	37.7495	NA	NA	NA	NA	11.3099	NA	39.1364	NA	NA	NA	NA	NA	NA	NA	NA	NA	24.3053	NA	20.2765	NA	23.9225	NA	19.1447	NA	21.084	NA	25.1165	NA	23.7876	NA
SPICE1_P1P2	9.09551	NA	15.9015	NA	NA	NA	7.50428	NA	NA	NA	NA	14.5268	NA	-4.2302	15.7676	NA	7.71607	NA	NA	NA	NA	NA	NA	NA	NA	NA	NA	NA	NA	NA	NA	NA	NA	NA	NA	NA	NA	NA	NA	NA	NA	NA	NA	NA	NA	NA	NA	NA	NA	NA	NA	NA	NA	NA	NA	NA	NA	NA	NA	NA	NA	NA	NA	NA	NA	NA	NA	NA	NA	NA	NA	NA	NA	NA	NA	NA	NA	NA	NA	NA	NA	NA	NA	NA	NA	NA	NA	NA	NA	NA	NA	NA	NA	NA	NA	NA	NA	NA	NA	NA	NA	NA	NA	NA	NA	NA	NA	NA	NA	NA	NA	NA	NA	NA	NA	NA	NA	NA	NA	NA	NA	NA	NA	NA	NA	NA	NA	NA	NA	NA	NA	NA	NA	NA	NA	7.97974	NA	NA	NA	NA	11.3775	NA	NA	NA	NA	2.14959	NA	11.6454	NA	NA	NA	NA	6.42608	NA	28.137	NA	NA	NA	NA	NA	NA	NA	NA	NA	NA	NA
POP7_P1P2	7.338	NA	NA	NA	NA	NA	NA	NA	NA	NA	NA	NA	NA	NA	NA	NA	NA	NA	NA	NA	NA	NA	NA	NA	NA	NA	NA	NA	NA	NA	NA	NA	NA	NA	NA	NA	NA	NA	NA	NA	NA	NA	NA	NA	NA	NA	NA	NA	NA	NA	NA	NA	NA	NA	NA	NA	NA	NA	NA	NA	NA	NA	NA	NA	NA	NA	NA	NA	NA	NA	NA	NA	NA	NA	NA	NA	NA	NA	NA	NA	NA	NA	NA	NA	NA	NA	NA	NA	NA	NA	NA	NA	NA	NA	NA	NA	NA	NA	NA	NA	NA	NA	NA	NA	NA	NA	NA	NA	NA	NA	NA	NA	NA	NA	NA	NA	NA	NA	NA	NA	NA	NA	NA	NA	NA	NA	NA	NA	NA	NA	NA	NA	NA	NA	NA	3.48643	NA	NA	NA	NA	NA	NA	NA	NA	NA	NA	NA	NA	NA	NA	NA	NA	NA	NA	NA	NA	NA	NA	NA	NA	NA	NA	NA	NA	NA	NA
SDE2_P1P2	8.5435	-7.39202	7.36465	NA	NA	-11.7804	NA	NA	NA	NA	NA	18.141	-14.8333	-6.28259	NA	NA	NA	NA	NA	NA	NA	NA	NA	NA	NA	NA	NA	NA	NA	NA	NA	NA	NA	NA	NA	NA	NA	NA	NA	NA	NA	NA	NA	NA	NA	NA	NA	NA	NA	NA	NA	NA	NA	NA	NA	NA	NA	NA	NA	NA	NA	NA	NA	NA	NA	NA	NA	NA	NA	NA	NA	NA	NA	NA	NA	NA	NA	NA	NA	NA	NA	NA	NA	NA	NA	NA	NA	NA	NA	NA	NA	NA	NA	NA	NA	NA	NA	NA	NA	NA	NA	NA	NA	NA	NA	NA	NA	NA	NA	NA	NA	NA	NA	NA	NA	NA	NA	NA	NA	NA	NA	NA	NA	NA	NA	NA	NA	NA	NA	NA	NA	NA	NA	NA	NA	5.55405	NA	NA	NA	NA	NA	NA	NA	NA	NA	NA	NA	NA	NA	NA	NA	NA	5.23967	NA	NA	NA	25.2986	NA	24.177	NA	21.8281	NA	24.8303	NA	25.2855	NA
ZIC1_P1P2	1.90341	NA	NA	NA	NA	NA	NA	NA	NA	NA	NA	NA	NA	NA	NA	NA	NA	NA	NA	NA	NA	NA	NA	NA	NA	NA	NA	NA	NA	NA	NA	NA	NA	NA	NA	NA	NA	NA	NA	NA	NA	NA	NA	NA	NA	NA	NA	NA	NA	NA	NA	NA	NA	NA	NA	NA	NA	NA	NA	NA	NA	NA	NA	NA	NA	NA	NA	NA	NA	NA	NA	NA	NA	NA	NA	NA	NA	NA	NA	NA	NA	NA	NA	NA	NA	NA	NA	NA	NA	NA	NA	NA	NA	NA	NA	NA	NA	NA	NA	NA	NA	NA	NA	NA	NA	NA	NA	NA	NA	NA	NA	NA	NA	NA	NA	NA	NA	NA	NA	NA	NA	NA	NA	NA	NA	NA	NA	NA	NA	NA	NA	NA	NA	NA	NA	1.5531	NA	NA	NA	NA	NA	NA	NA	NA	NA	NA	NA	NA	NA	NA	NA	NA	NA	NA	NA	NA	NA	NA	NA	NA	NA	NA	NA	NA	NA	NA
DMRTC2_P1P2	6.98092	NA	NA	NA	NA	NA	NA	NA	NA	NA	NA	47.5685	NA	-12.4933	NA	NA	NA	NA	NA	NA	NA	NA	NA	NA	NA	NA	NA	NA	NA	NA	NA	NA	NA	NA	NA	NA	NA	NA	NA	NA	NA	NA	NA	NA	NA	NA	NA	NA	NA	NA	NA	NA	NA	NA	NA	NA	NA	NA	NA	NA	NA	NA	NA	NA	NA	NA	NA	NA	NA	NA	NA	NA	NA	NA	NA	NA	NA	NA	NA	NA	NA	NA	NA	NA	NA	NA	NA	NA	NA	NA	NA	NA	NA	NA	NA	NA	NA	NA	NA	NA	NA	NA	NA	NA	NA	NA	NA	NA	NA	NA	NA	NA	NA	NA	NA	NA	NA	NA	NA	NA	NA	NA	NA	NA	NA	NA	NA	NA	NA	NA	NA	NA	NA	NA	NA	NA	NA	NA	NA	NA	NA	NA	NA	NA	NA	NA	NA	NA	NA	NA	NA	NA	NA	NA	NA	NA	NA	NA	NA	NA	NA	NA	NA	NA	NA	NA
TAF12_P1P2	11.8911	NA	23.2151	5.45369	-11.0441	NA	25.8779	NA	NA	17.6777	NA	NA	NA	NA	NA	NA	NA	NA	NA	NA	NA	NA	NA	NA	NA	NA	NA	NA	NA	NA	NA	NA	NA	NA	NA	6.79307	NA	NA	NA	NA	NA	NA	-2.55319	NA	NA	NA	NA	NA	NA	NA	NA	NA	NA	NA	NA	NA	NA	NA	NA	NA	NA	NA	NA	NA	NA	NA	NA	NA	NA	NA	NA	NA	NA	NA	NA	NA	NA	NA	NA	NA	NA	NA	NA	NA	NA	NA	NA	NA	NA	NA	NA	NA	NA	NA	NA	NA	NA	NA	NA	NA	NA	NA	NA	NA	NA	NA	NA	NA	NA	NA	NA	NA	NA	NA	NA	NA	NA	NA	NA	NA	NA	NA	NA	NA	NA	NA	NA	NA	NA	NA	NA	NA	NA	NA	NA	20.3164	NA	NA	NA	NA	NA	3.85745	NA	NA	NA	2.69956	NA	NA	NA	NA	NA	8.72246	34.4901	NA	39.0831	NA	6.11872	NA	5.1447	NA	6.79879	NA	6.69031	NA	5.27671	NA
TELO2_P1P2	13.2788	-7.21994	22.8298	NA	-1.46423	-20.4723	15.3084	NA	NA	NA	NA	20.631	-13.0664	-28.6393	NA	3.31968	3.9522	NA	NA	NA	NA	NA	NA	NA	NA	NA	NA	NA	NA	NA	NA	NA	NA	NA	NA	NA	NA	NA	NA	NA	4.81396	NA	NA	NA	NA	NA	NA	NA	NA	NA	NA	NA	NA	NA	NA	NA	NA	NA	NA	-28.8141	NA	NA	NA	NA	NA	NA	NA	NA	NA	NA	NA	NA	NA	NA	NA	NA	NA	NA	NA	NA	NA	NA	NA	NA	NA	NA	NA	NA	NA	NA	NA	NA	NA	NA	NA	NA	NA	NA	NA	NA	NA	NA	NA	NA	NA	NA	NA	NA	NA	NA	NA	NA	NA	NA	NA	NA	NA	NA	NA	NA	NA	NA	NA	NA	NA	NA	NA	NA	NA	NA	NA	NA	NA	NA	NA	8.0903	NA	NA	NA	NA	NA	NA	NA	NA	NA	5.50977	NA	11.1963	NA	NA	NA	NA	35.2516	NA	27.097	NA	21.7124	NA	27.9008	NA	28.7197	NA	39.0624	NA	33.7177	NA
STX18_P1P2	13.448	4.71462	24.5461	NA	NA	NA	26.8485	NA	NA	NA	NA	54.0859	NA	-10.0281	NA	NA	NA	NA	NA	NA	NA	NA	NA	NA	NA	NA	NA	NA	NA	NA	NA	NA	NA	NA	NA	NA	NA	NA	NA	NA	NA	NA	NA	NA	NA	NA	NA	NA	NA	NA	NA	NA	NA	NA	NA	NA	NA	NA	NA	NA	NA	NA	NA	NA	NA	NA	NA	NA	NA	NA	NA	NA	NA	NA	NA	NA	NA	NA	NA	NA	NA	NA	7.03948	NA	NA	NA	10.4872	NA	NA	NA	NA	NA	NA	NA	NA	NA	NA	NA	NA	NA	NA	NA	NA	NA	NA	NA	NA	NA	NA	NA	NA	NA	NA	NA	NA	NA	NA	NA	NA	NA	NA	NA	NA	NA	NA	NA	NA	NA	NA	NA	5.95151	NA	NA	NA	NA	16.408	NA	NA	NA	NA	NA	NA	NA	NA	NA	7.4179	NA	10.0154	NA	NA	NA	NA	4.54984	NA	17.6602	NA	NA	NA	NA	NA	NA	NA	8.33112	NA	15.1576	NA
RPS9_P1P2	17.5373	NA	28.5768	NA	NA	NA	8.103	18.9021	NA	NA	NA	19.1748	NA	-0.682739	NA	NA	NA	NA	NA	NA	NA	NA	NA	NA	NA	NA	NA	NA	NA	NA	NA	NA	NA	NA	NA	12.9897	-3.4366	NA	NA	NA	NA	NA	NA	NA	NA	NA	NA	NA	NA	NA	NA	NA	NA	NA	NA	NA	NA	NA	NA	NA	NA	NA	NA	NA	NA	NA	NA	NA	NA	NA	NA	NA	NA	NA	NA	NA	NA	NA	NA	NA	NA	NA	NA	NA	NA	NA	6.52097	NA	NA	NA	NA	NA	NA	NA	NA	NA	NA	NA	NA	NA	NA	NA	NA	NA	NA	NA	NA	NA	NA	NA	NA	NA	NA	NA	NA	NA	NA	NA	NA	NA	NA	NA	NA	NA	NA	NA	NA	NA	NA	NA	NA	NA	NA	NA	NA	39.8388	NA	NA	NA	NA	NA	NA	NA	NA	NA	NA	-5.02469	NA	NA	NA	NA	NA	4.76726	NA	28.9537	NA	10.8298	NA	10.3859	NA	10.2522	NA	13.3752	NA	12.4752	NA
RANBP3_P1P2	6.95117	NA	24.0992	NA	NA	16.3065	9.76417	NA	NA	NA	NA	13.7519	7.31266	-6.94475	NA	NA	NA	NA	22.599	-77.9981	-54.3217	-65.0321	-32.5749	-35.1437	-95.7934	-59.2657	19.0447	-64.7469	-78.6448	-87.2844	-60.3809	-50.1197	-70.0642	NA	NA	1.89678	NA	NA	NA	NA	NA	NA	NA	NA	NA	NA	NA	NA	NA	NA	NA	NA	NA	NA	NA	NA	NA	NA	NA	NA	NA	NA	NA	NA	NA	NA	NA	NA	NA	NA	NA	NA	NA	NA	NA	NA	NA	NA	NA	NA	NA	NA	NA	NA	NA	NA	NA	NA	NA	NA	NA	NA	NA	NA	NA	NA	NA	NA	NA	NA	NA	NA	NA	NA	NA	NA	NA	NA	NA	NA	NA	NA	NA	NA	NA	NA	NA	NA	NA	NA	NA	NA	NA	NA	NA	NA	NA	NA	NA	NA	NA	NA	NA	NA	NA	24.8481	NA	NA	NA	NA	NA	NA	NA	NA	NA	3.451	NA	6.31554	NA	NA	NA	NA	NA	NA	17.2499	-17.675	7.10491	NA	12.3607	NA	15.8396	NA	12.9599	NA	10.9916	NA
CEP120_P1P2	3.65956	NA	14.6361	NA	NA	NA	12.1685	NA	NA	NA	NA	6.36093	NA	NA	7.4668	NA	3.28289	NA	NA	NA	NA	NA	NA	NA	NA	NA	NA	NA	NA	NA	NA	NA	NA	NA	NA	NA	NA	NA	NA	NA	NA	NA	4.53317	NA	NA	NA	NA	NA	NA	NA	NA	NA	NA	NA	NA	NA	NA	2.19157	5.4939	NA	NA	NA	NA	NA	12.3686	NA	NA	NA	NA	NA	NA	NA	NA	NA	NA	NA	NA	NA	NA	NA	NA	NA	NA	NA	NA	NA	NA	NA	NA	NA	NA	NA	NA	NA	NA	NA	NA	NA	NA	NA	NA	NA	NA	NA	NA	NA	NA	NA	-1.69707	NA	NA	NA	NA	NA	NA	NA	NA	NA	NA	NA	NA	NA	NA	NA	NA	NA	NA	NA	NA	NA	NA	NA	NA	NA	NA	NA	NA	NA	NA	NA	NA	NA	NA	NA	NA	NA	NA	NA	NA	NA	NA	NA	5.78291	NA	10.3212	NA	NA	NA	NA	NA	5.9259	NA	NA	NA	5.11821	NA
LDB1_P2	19.2364	NA	24.9986	7.07177	NA	9.28965	16.0287	NA	NA	2.84773	NA	65.0256	NA	-31.2728	NA	NA	NA	NA	NA	NA	NA	NA	NA	NA	NA	NA	NA	NA	NA	NA	NA	NA	NA	NA	NA	NA	NA	NA	NA	NA	NA	NA	NA	NA	NA	NA	NA	NA	NA	NA	NA	NA	NA	NA	NA	NA	NA	NA	NA	NA	NA	NA	NA	NA	NA	NA	NA	NA	NA	NA	NA	NA	NA	NA	NA	NA	NA	NA	NA	NA	NA	NA	NA	NA	NA	NA	NA	NA	NA	NA	NA	NA	NA	NA	NA	NA	NA	NA	NA	NA	NA	NA	NA	NA	NA	NA	NA	NA	NA	NA	NA	NA	NA	NA	NA	NA	NA	NA	NA	NA	NA	NA	NA	NA	NA	NA	NA	NA	NA	NA	NA	NA	NA	NA	NA	23.7742	NA	NA	NA	NA	NA	NA	NA	NA	NA	NA	NA	13.0903	NA	NA	NA	NA	NA	NA	35.5889	NA	NA	NA	NA	NA	NA	NA	NA	NA	NA	NA
ALG13_P1P2	19.2042	-10.282	21.5015	NA	-4.05383	-16.609	25.4732	NA	NA	NA	NA	16.9951	-3.7369	-1.73585	13.1744	NA	7.31887	NA	NA	NA	NA	NA	NA	NA	NA	NA	NA	NA	NA	NA	NA	NA	NA	NA	NA	NA	NA	NA	NA	NA	6.68847	NA	NA	NA	NA	NA	-3.5055	NA	NA	NA	NA	NA	NA	NA	26.1923	NA	NA	NA	NA	NA	NA	NA	NA	NA	NA	NA	NA	NA	NA	NA	NA	NA	NA	NA	NA	NA	NA	NA	NA	NA	NA	NA	NA	NA	NA	NA	NA	NA	NA	NA	NA	NA	NA	NA	NA	NA	NA	NA	NA	NA	NA	NA	NA	NA	NA	NA	NA	NA	NA	NA	NA	NA	NA	NA	NA	NA	NA	NA	NA	NA	NA	NA	NA	NA	NA	NA	NA	NA	NA	NA	NA	NA	NA	NA	NA	18.18	NA	NA	NA	NA	NA	NA	NA	NA	NA	5.27738	NA	4.75857	NA	NA	NA	NA	29.1701	NA	34.1375	NA	18.6487	NA	20.0827	NA	22.0825	NA	24.7439	NA	22.9322	NA
C19orf40_P1P2	6.91316	NA	14.0015	NA	NA	NA	12.7875	NA	NA	NA	NA	6.94425	NA	23.5869	6.02128	NA	4.30483	NA	NA	NA	NA	NA	NA	NA	NA	NA	NA	NA	NA	NA	NA	NA	NA	NA	NA	NA	NA	NA	NA	NA	NA	NA	NA	NA	NA	NA	NA	NA	NA	NA	NA	NA	NA	NA	NA	NA	NA	NA	NA	NA	NA	NA	NA	NA	NA	NA	NA	NA	NA	NA	NA	NA	NA	NA	NA	NA	NA	NA	NA	NA	NA	NA	NA	NA	NA	NA	NA	NA	NA	NA	NA	NA	NA	NA	NA	NA	NA	NA	NA	NA	NA	NA	NA	NA	NA	NA	NA	NA	NA	NA	NA	NA	NA	NA	NA	NA	NA	NA	NA	NA	NA	NA	NA	NA	NA	NA	NA	NA	NA	NA	NA	NA	NA	NA	NA	8.77198	NA	NA	NA	NA	NA	NA	NA	NA	NA	NA	NA	6.8387	NA	NA	NA	NA	6.55503	NA	15.5949	-14.4596	11.5233	NA	10.5547	NA	7.91071	NA	9.06391	NA	8.854	NA
GAL3ST2_P1P2	3.1226	NA	NA	NA	NA	NA	NA	NA	NA	NA	NA	NA	NA	NA	NA	NA	NA	NA	NA	NA	NA	NA	NA	NA	NA	NA	NA	NA	NA	NA	NA	NA	NA	NA	NA	NA	NA	NA	NA	NA	NA	NA	NA	NA	NA	NA	NA	NA	NA	NA	NA	NA	NA	NA	NA	NA	NA	NA	NA	NA	NA	NA	NA	NA	NA	NA	NA	NA	NA	NA	NA	NA	NA	NA	NA	NA	NA	NA	NA	NA	NA	NA	NA	NA	NA	NA	NA	NA	NA	NA	NA	NA	NA	NA	NA	NA	NA	NA	NA	NA	NA	NA	NA	NA	NA	NA	NA	NA	NA	NA	NA	NA	NA	NA	NA	NA	NA	NA	NA	NA	NA	NA	NA	NA	NA	NA	NA	NA	NA	NA	NA	NA	NA	NA	NA	NA	NA	NA	NA	NA	NA	NA	NA	NA	NA	NA	NA	NA	NA	NA	NA	NA	NA	NA	NA	NA	NA	NA	NA	NA	NA	NA	NA	NA	NA	NA
TONSL_P1P2	7.23843	NA	18.5301	10.7519	NA	NA	12.636	14.0306	NA	NA	NA	27.1135	NA	18.8981	NA	NA	NA	NA	13.0898	-29.2576	-47.0133	1.4141	NA	-10.2405	-32.1048	-25.6209	23.9817	NA	-66.6956	-46.7402	-29.2059	-14.004	-12.4977	NA	NA	8.87167	NA	NA	NA	NA	15.8165	NA	NA	NA	NA	NA	NA	NA	NA	NA	NA	NA	NA	NA	NA	NA	NA	NA	NA	NA	NA	NA	NA	NA	NA	NA	NA	NA	NA	NA	NA	NA	NA	NA	NA	NA	NA	NA	NA	NA	NA	NA	1.74722	NA	NA	NA	NA	NA	2.26428	NA	2.16748	NA	NA	NA	NA	NA	NA	NA	NA	NA	NA	NA	NA	NA	NA	NA	NA	NA	NA	NA	NA	NA	NA	NA	NA	NA	NA	NA	NA	NA	NA	NA	NA	NA	NA	NA	NA	NA	NA	NA	NA	NA	NA	NA	NA	28.4439	NA	NA	NA	NA	NA	NA	NA	NA	NA	4.9336	NA	12.9726	NA	NA	NA	NA	53.4242	NA	33.869	NA	29.8337	NA	36.6143	NA	27.5573	NA	33.5246	NA	21.0017	NA
BMS1_P1P2	52.4894	NA	76.9189	NA	NA	NA	55.438	40.0697	5.80702	5.70251	NA	83.3101	NA	-15.5048	NA	NA	NA	NA	NA	NA	NA	NA	NA	NA	NA	NA	NA	NA	NA	NA	NA	NA	NA	NA	NA	9.60969	-10.1948	NA	NA	NA	48.7035	NA	2.26168	NA	NA	NA	NA	NA	NA	NA	NA	NA	NA	2.1137	NA	NA	NA	NA	NA	NA	NA	71.5717	NA	NA	23.5694	NA	NA	NA	NA	NA	38.6679	NA	NA	NA	NA	NA	NA	NA	NA	NA	NA	NA	NA	NA	NA	NA	NA	NA	NA	NA	NA	NA	NA	NA	NA	NA	NA	40.1091	-25.3063	NA	NA	NA	NA	NA	NA	NA	-50.1534	NA	0.778865	NA	NA	NA	NA	3.17743	NA	NA	NA	NA	NA	51.7027	NA	NA	NA	NA	NA	-4.12973	NA	NA	NA	NA	NA	NA	NA	NA	NA	76.6122	NA	NA	NA	NA	14.0975	-6.3308	NA	NA	NA	15.0015	-7.73891	24.9177	NA	NA	13.7187	-8.40362	55.412	-4.30465	69.6261	NA	35.7254	NA	33.1939	NA	34.5222	NA	37.0137	NA	33.8823	NA
TNNI1_P2	6.89384	NA	NA	NA	NA	NA	NA	NA	NA	NA	NA	NA	NA	NA	NA	NA	NA	NA	NA	NA	NA	NA	NA	NA	NA	NA	NA	NA	NA	NA	NA	NA	NA	NA	NA	NA	NA	NA	NA	NA	NA	NA	NA	NA	NA	NA	-1.85801	NA	NA	NA	NA	NA	NA	NA	NA	NA	NA	NA	NA	NA	NA	NA	NA	NA	NA	NA	NA	NA	NA	NA	NA	NA	NA	NA	NA	NA	NA	NA	NA	NA	NA	NA	NA	NA	NA	NA	NA	NA	NA	NA	NA	NA	NA	NA	NA	NA	NA	NA	NA	NA	NA	NA	NA	NA	NA	NA	NA	NA	NA	NA	NA	NA	NA	NA	NA	NA	NA	NA	NA	NA	NA	NA	NA	NA	NA	NA	NA	NA	NA	NA	NA	NA	NA	NA	NA	NA	NA	NA	NA	NA	NA	NA	NA	NA	NA	NA	NA	NA	NA	NA	NA	NA	NA	NA	NA	NA	NA	NA	NA	NA	NA	NA	NA	NA	NA	NA
SACM1L_P1P2	3.3961	NA	NA	2.76005	NA	4.05974	NA	NA	NA	NA	NA	6.59628	3.36669	-4.56495	NA	NA	3.94721	NA	NA	NA	NA	NA	NA	NA	NA	NA	NA	NA	NA	NA	NA	NA	NA	NA	NA	NA	NA	NA	NA	NA	NA	NA	NA	NA	NA	NA	NA	NA	NA	NA	NA	NA	NA	NA	NA	NA	NA	NA	NA	NA	3.17192	NA	18.3642	24.773	NA	NA	NA	NA	NA	NA	13.8656	29.2559	31.3178	NA	26.5194	28.9397	NA	NA	8.56672	15.8065	NA	NA	35.156	NA	NA	NA	25.7556	NA	NA	NA	NA	NA	NA	NA	NA	NA	NA	NA	-16.9198	NA	NA	NA	NA	NA	NA	NA	-6.94571	NA	NA	NA	NA	NA	NA	NA	NA	-26.117	-16.7889	-20.4544	NA	17.248	NA	NA	NA	NA	-26.6634	40.5299	10.103	18.1308	NA	NA	29.37	NA	NA	NA	NA	NA	NA	NA	NA	NA	NA	NA	NA	NA	NA	NA	NA	NA	NA	NA	NA	NA	NA	NA	NA	NA	3.93387	NA	6.8072	NA	8.31997	NA	8.03596	NA	9.28802	NA
HAT1_P1P2	5.83712	NA	NA	NA	NA	NA	NA	NA	NA	NA	NA	NA	NA	-3.01484	NA	NA	NA	NA	NA	NA	NA	NA	NA	NA	NA	NA	NA	NA	NA	NA	NA	NA	NA	NA	NA	NA	NA	NA	NA	NA	NA	NA	NA	NA	NA	NA	NA	NA	NA	NA	NA	NA	NA	NA	NA	NA	NA	NA	NA	NA	NA	NA	NA	NA	NA	NA	NA	NA	NA	NA	NA	NA	NA	NA	NA	NA	NA	NA	NA	NA	NA	NA	NA	NA	NA	NA	NA	NA	NA	NA	NA	NA	NA	NA	NA	NA	NA	NA	NA	NA	NA	NA	NA	NA	NA	NA	NA	NA	NA	NA	NA	NA	NA	NA	NA	NA	NA	NA	NA	NA	NA	NA	NA	NA	NA	NA	NA	NA	NA	NA	NA	NA	NA	NA	NA	NA	NA	NA	NA	NA	NA	NA	NA	NA	NA	NA	NA	NA	NA	NA	NA	NA	NA	NA	5.70908	NA	NA	NA	1.55205	NA	NA	NA	2.46137	NA	NA	NA
KIAA1958_P1P2	7.782	NA	NA	NA	NA	NA	NA	NA	NA	NA	NA	NA	NA	NA	NA	NA	NA	NA	NA	NA	NA	NA	NA	NA	NA	NA	NA	NA	NA	NA	NA	NA	NA	NA	NA	NA	NA	NA	NA	NA	NA	NA	NA	NA	NA	NA	NA	NA	NA	NA	NA	NA	NA	NA	NA	NA	NA	NA	NA	NA	NA	NA	NA	NA	NA	NA	NA	NA	NA	NA	NA	NA	NA	NA	NA	NA	NA	NA	NA	NA	NA	NA	NA	NA	NA	NA	NA	NA	NA	NA	NA	NA	NA	NA	NA	NA	NA	NA	NA	NA	NA	NA	NA	NA	NA	NA	NA	NA	NA	NA	NA	NA	NA	NA	NA	NA	NA	NA	NA	NA	NA	NA	NA	NA	NA	NA	NA	NA	NA	NA	NA	NA	NA	NA	NA	NA	NA	NA	NA	NA	NA	NA	NA	NA	NA	NA	NA	NA	NA	NA	NA	NA	NA	NA	NA	NA	NA	NA	NA	NA	NA	NA	NA	NA	NA	NA
NFU1_P1P2	9.35396	NA	6.40618	NA	17.5423	NA	24.6096	NA	NA	NA	NA	NA	NA	NA	NA	NA	6.78121	NA	NA	NA	NA	NA	NA	NA	NA	NA	NA	NA	NA	NA	NA	NA	NA	NA	NA	NA	-1.95659	NA	NA	NA	3.31987	NA	NA	NA	NA	NA	NA	-13.226	NA	NA	NA	15.9512	NA	NA	NA	NA	NA	NA	NA	NA	NA	NA	NA	NA	NA	NA	NA	NA	NA	NA	NA	NA	NA	NA	NA	NA	NA	NA	NA	NA	NA	NA	8.87931	NA	NA	NA	14.7826	NA	NA	NA	NA	NA	NA	NA	NA	NA	NA	NA	-18.0123	NA	NA	NA	NA	NA	NA	NA	NA	NA	NA	NA	NA	NA	-4.23508	NA	NA	-18.8062	-15.8134	-16.9095	NA	16.5634	NA	-8.98756	NA	NA	NA	NA	7.74733	NA	NA	NA	3.21125	NA	NA	NA	NA	13.0796	NA	NA	NA	NA	3.69393	NA	NA	NA	NA	14.1044	NA	13.5755	NA	NA	4.78301	NA	14.4658	NA	42.1401	-18.2325	NA	NA	2.19452	NA	NA	NA	12.5374	NA	16.97	NA
MSH6_P1P2	1.46589	NA	NA	NA	NA	NA	NA	NA	NA	NA	NA	NA	NA	NA	NA	NA	NA	NA	NA	NA	NA	NA	NA	NA	NA	NA	NA	NA	NA	NA	NA	NA	NA	NA	NA	NA	NA	NA	NA	NA	NA	NA	NA	NA	NA	NA	NA	NA	NA	NA	NA	NA	NA	NA	NA	NA	NA	NA	NA	NA	NA	NA	NA	NA	NA	NA	NA	NA	NA	NA	NA	NA	NA	NA	NA	NA	NA	NA	NA	NA	NA	NA	NA	NA	NA	NA	NA	NA	NA	NA	NA	NA	NA	NA	NA	NA	NA	NA	NA	NA	NA	NA	NA	NA	NA	NA	NA	NA	NA	NA	NA	NA	NA	NA	NA	NA	NA	NA	NA	NA	NA	NA	NA	NA	NA	NA	NA	NA	NA	NA	NA	NA	NA	NA	NA	NA	NA	NA	NA	NA	NA	NA	NA	NA	NA	NA	NA	NA	NA	NA	NA	NA	NA	NA	NA	NA	NA	NA	NA	NA	2.6952	NA	NA	NA	NA	NA
RPL18_P1P2	31.1913	NA	69.4379	NA	-34.1054	NA	30.0075	NA	NA	NA	NA	72.1069	NA	-6.27228	NA	NA	NA	NA	NA	NA	NA	NA	NA	NA	NA	NA	NA	NA	NA	NA	NA	NA	NA	NA	NA	9.4185	NA	NA	NA	NA	41.0503	NA	NA	NA	NA	NA	NA	NA	NA	NA	NA	NA	NA	2.94615	NA	NA	NA	NA	NA	NA	NA	NA	NA	NA	NA	NA	NA	NA	NA	NA	NA	NA	NA	NA	NA	NA	NA	NA	NA	NA	NA	NA	-6.89682	NA	NA	NA	NA	NA	NA	NA	0.76611	NA	NA	NA	-8.19221	NA	NA	NA	NA	NA	NA	NA	NA	NA	NA	NA	NA	NA	NA	NA	NA	NA	NA	NA	NA	NA	NA	NA	NA	NA	NA	NA	NA	NA	NA	NA	NA	NA	NA	NA	NA	NA	NA	NA	NA	69.6316	NA	NA	NA	NA	23.5859	NA	NA	NA	NA	NA	-10.286	NA	NA	NA	NA	NA	32.2439	NA	47.0548	NA	34.0809	NA	33.6182	NA	32.8238	NA	37.2392	NA	33.6853	NA
DCP2_P1P2	3.74898	-4.54304	13.8464	12.3295	NA	-9.97014	26.5303	NA	NA	-17.2382	NA	16.1574	NA	-4.30194	18.0076	NA	17.4691	NA	NA	NA	NA	NA	NA	NA	NA	NA	NA	NA	NA	NA	NA	NA	NA	NA	NA	NA	NA	NA	NA	NA	3.31405	NA	NA	NA	NA	NA	NA	NA	NA	NA	NA	NA	NA	NA	NA	-8.55051	NA	NA	NA	NA	NA	NA	NA	NA	NA	NA	NA	NA	NA	NA	NA	NA	NA	NA	NA	NA	NA	NA	NA	NA	NA	NA	NA	NA	NA	NA	NA	NA	NA	NA	NA	NA	NA	NA	NA	NA	NA	NA	NA	NA	NA	NA	NA	NA	NA	NA	NA	NA	NA	NA	NA	NA	NA	NA	NA	NA	NA	NA	NA	NA	NA	NA	NA	NA	NA	NA	NA	NA	NA	NA	NA	NA	NA	NA	NA	15.9882	NA	NA	NA	NA	NA	NA	NA	NA	NA	2.47388	NA	NA	-4.57653	NA	NA	NA	6.00502	NA	26.3904	-2.36948	7.73779	NA	7.27267	NA	9.44225	NA	7.14252	NA	7.28648	NA
ORC1_P1P2	11.7608	NA	15.8514	NA	NA	NA	9.15579	-7.40677	NA	NA	NA	17.9736	NA	NA	NA	NA	NA	NA	21.8532	-27.3947	-48.0967	-5.96542	-8.46353	-14.2232	-29.5168	-12.4595	29.7545	-41.7005	-62.7838	-44.4139	-37.5911	-29.5195	-38.0313	NA	NA	NA	NA	NA	NA	NA	NA	NA	NA	NA	NA	NA	NA	NA	NA	NA	NA	NA	NA	NA	NA	NA	5.29909	NA	NA	NA	NA	NA	NA	NA	NA	NA	NA	NA	NA	NA	NA	NA	NA	NA	NA	NA	NA	NA	NA	NA	NA	NA	NA	NA	NA	NA	NA	NA	NA	NA	NA	NA	NA	NA	NA	NA	NA	NA	NA	NA	NA	NA	NA	NA	NA	NA	NA	NA	NA	NA	NA	NA	NA	NA	NA	NA	NA	NA	NA	NA	NA	NA	NA	NA	NA	NA	NA	NA	NA	NA	NA	NA	NA	NA	NA	12.3027	NA	NA	NA	NA	NA	NA	NA	NA	NA	NA	NA	NA	NA	NA	NA	NA	40.1949	NA	19.0038	17.0342	38.2329	NA	28.4241	NA	39.8951	NA	28.9896	NA	37.5737	NA
TCERG1_P1P2	35.9228	NA	55.0189	NA	12.7285	5.75637	42.3528	NA	NA	-5.97433	NA	60.2722	NA	-7.5944	6.62163	NA	10.4813	NA	35.4444	-59.9984	-44.4852	NA	NA	-26.4471	-62.2173	-47.5076	37.2886	-33.6383	-64.9589	-54.4404	-50.3634	-59.8837	-79.9153	NA	NA	11.1595	NA	NA	NA	NA	23.893	NA	NA	NA	NA	NA	NA	NA	NA	NA	NA	NA	NA	NA	NA	9.94498	10.2395	NA	NA	NA	NA	NA	NA	NA	NA	NA	NA	NA	NA	NA	NA	NA	NA	NA	NA	NA	NA	NA	NA	NA	NA	NA	NA	NA	NA	NA	NA	NA	NA	NA	NA	NA	NA	NA	NA	NA	NA	NA	NA	NA	NA	NA	NA	NA	NA	NA	NA	NA	NA	NA	NA	NA	NA	NA	NA	NA	NA	NA	NA	NA	NA	NA	NA	NA	NA	NA	NA	NA	NA	NA	NA	NA	NA	NA	NA	54.7311	NA	NA	NA	NA	10.4395	NA	NA	NA	NA	10.066	NA	24.342	NA	NA	3.06215	NA	31.2224	NA	61.4636	-21.0451	33.272	NA	30.371	NA	33.9889	NA	32.0452	NA	32.994	NA
PFN1_P1P2	8.55842	NA	12.0123	NA	-0.32566	NA	14.4581	NA	NA	NA	NA	21.6095	NA	-8.11073	NA	NA	NA	NA	NA	NA	NA	NA	NA	NA	NA	NA	NA	NA	NA	NA	NA	NA	NA	NA	NA	NA	NA	NA	NA	NA	4.82298	-4.10485	NA	NA	NA	NA	NA	NA	NA	NA	NA	NA	NA	NA	NA	NA	NA	NA	NA	NA	NA	NA	NA	NA	NA	NA	NA	NA	NA	NA	NA	NA	NA	NA	NA	NA	NA	NA	NA	NA	NA	NA	NA	NA	NA	NA	NA	NA	NA	NA	NA	NA	NA	NA	NA	NA	NA	NA	NA	NA	NA	NA	NA	NA	NA	NA	NA	NA	NA	NA	NA	NA	NA	NA	NA	NA	NA	NA	NA	NA	NA	NA	NA	NA	NA	NA	NA	NA	NA	NA	NA	NA	NA	NA	NA	NA	NA	NA	NA	NA	NA	NA	NA	NA	NA	NA	NA	NA	NA	NA	NA	NA	NA	NA	NA	NA	-1.51238	NA	NA	NA	NA	NA	NA	NA	NA	NA
C6orf106_P1P2	2.69005	NA	NA	NA	NA	NA	NA	NA	NA	NA	NA	NA	NA	NA	NA	NA	NA	NA	NA	NA	NA	NA	NA	NA	NA	NA	NA	NA	NA	NA	NA	NA	NA	NA	NA	NA	NA	NA	NA	NA	NA	NA	NA	NA	NA	NA	NA	NA	NA	NA	NA	NA	NA	NA	NA	NA	NA	NA	NA	NA	NA	NA	NA	NA	10.7784	NA	NA	NA	-3.00517	NA	NA	NA	NA	NA	NA	NA	NA	NA	NA	NA	NA	NA	NA	NA	NA	NA	NA	NA	NA	NA	NA	NA	NA	NA	NA	NA	NA	NA	NA	NA	NA	NA	NA	NA	NA	NA	NA	NA	-1.58061	NA	NA	NA	NA	NA	NA	NA	NA	NA	NA	NA	NA	NA	NA	NA	NA	NA	NA	NA	NA	NA	NA	NA	NA	NA	NA	NA	NA	NA	NA	NA	NA	NA	NA	NA	NA	NA	NA	NA	NA	NA	NA	NA	NA	NA	NA	NA	NA	NA	NA	NA	NA	NA	NA	NA	NA	NA
WDR55_P1P2	27.2926	NA	53.6024	NA	-32.3654	NA	24.6995	NA	NA	4.39368	NA	68.4008	-20.9301	-3.06066	NA	NA	NA	NA	NA	NA	NA	NA	NA	NA	NA	NA	NA	NA	NA	NA	NA	NA	NA	NA	NA	13.9345	NA	NA	NA	NA	24.3664	NA	NA	NA	NA	NA	NA	NA	NA	NA	NA	NA	NA	NA	NA	NA	NA	NA	NA	NA	NA	NA	NA	NA	NA	NA	NA	NA	NA	NA	NA	NA	NA	NA	NA	NA	NA	NA	NA	NA	NA	NA	NA	NA	NA	NA	NA	NA	NA	NA	NA	NA	NA	NA	NA	NA	NA	NA	NA	NA	NA	NA	NA	NA	NA	NA	NA	NA	NA	NA	NA	NA	NA	NA	NA	NA	NA	NA	NA	NA	NA	NA	NA	NA	NA	NA	NA	NA	NA	NA	NA	NA	NA	NA	NA	36.042	NA	NA	NA	NA	NA	NA	NA	NA	NA	NA	NA	12.0465	NA	NA	NA	NA	43.203	NA	29.9295	NA	46.8281	NA	50.471	NA	42.0535	NA	45.8962	NA	41.2651	NA
INTS7_P1P2	15.8074	NA	37.4057	NA	NA	NA	20.6083	47.9797	NA	NA	NA	24.899	NA	NA	NA	NA	NA	NA	NA	NA	NA	NA	NA	NA	NA	NA	NA	NA	NA	NA	NA	NA	NA	NA	NA	NA	NA	NA	NA	NA	NA	NA	NA	NA	NA	NA	NA	NA	NA	NA	NA	NA	NA	NA	NA	NA	NA	NA	NA	NA	NA	NA	NA	NA	NA	NA	NA	NA	NA	NA	NA	NA	NA	NA	NA	NA	NA	NA	NA	NA	NA	NA	NA	NA	NA	NA	NA	NA	NA	NA	NA	NA	NA	NA	NA	NA	NA	NA	NA	NA	NA	NA	NA	NA	NA	NA	NA	NA	NA	NA	NA	NA	NA	NA	NA	NA	NA	NA	NA	NA	NA	NA	NA	NA	NA	NA	NA	NA	NA	NA	NA	NA	NA	NA	NA	NA	NA	NA	NA	NA	NA	NA	NA	NA	NA	NA	NA	NA	NA	NA	NA	NA	NA	NA	NA	NA	NA	NA	NA	NA	NA	NA	NA	NA	NA	NA
ZCCHC6_P1P2	3.01228	NA	13.5337	NA	-4.4881	-4.25482	15.9307	NA	NA	-5.71521	NA	6.81748	-3.13991	-1.47666	NA	NA	NA	NA	NA	NA	NA	NA	NA	NA	NA	NA	NA	NA	NA	NA	NA	NA	NA	2.15733	NA	NA	NA	NA	NA	NA	NA	NA	NA	NA	NA	NA	-1.4528	NA	NA	NA	NA	NA	NA	NA	NA	NA	NA	NA	NA	NA	NA	NA	NA	NA	NA	NA	NA	NA	NA	NA	11.4808	NA	NA	NA	NA	NA	NA	NA	NA	NA	NA	NA	NA	NA	NA	NA	NA	NA	NA	NA	NA	NA	NA	NA	NA	NA	NA	NA	NA	NA	NA	NA	NA	NA	NA	NA	NA	NA	NA	NA	NA	NA	NA	1.21905	NA	NA	NA	NA	NA	NA	NA	NA	NA	NA	NA	NA	NA	NA	NA	NA	NA	NA	NA	NA	NA	4.31565	NA	NA	NA	NA	NA	NA	2.15733	NA	NA	3.75912	NA	NA	NA	NA	NA	NA	NA	NA	NA	-3.38945	NA	NA	NA	NA	NA	NA	NA	NA	NA	NA
GSE1_P1P2	2.37556	NA	NA	NA	NA	NA	NA	NA	NA	NA	NA	NA	NA	NA	NA	NA	NA	NA	NA	NA	NA	NA	NA	NA	NA	NA	NA	NA	NA	NA	NA	NA	NA	NA	NA	NA	NA	NA	NA	NA	NA	NA	NA	NA	NA	NA	NA	NA	NA	NA	NA	NA	NA	NA	NA	NA	NA	NA	NA	NA	NA	NA	NA	NA	NA	NA	NA	NA	NA	NA	NA	NA	NA	NA	NA	NA	NA	NA	NA	NA	NA	NA	NA	NA	NA	NA	NA	NA	NA	NA	NA	NA	NA	NA	NA	NA	NA	NA	NA	NA	NA	NA	NA	NA	NA	NA	NA	NA	NA	NA	NA	NA	NA	NA	NA	NA	NA	NA	NA	NA	NA	NA	NA	NA	NA	NA	NA	NA	NA	NA	NA	NA	NA	NA	NA	NA	NA	NA	NA	NA	NA	NA	NA	NA	NA	NA	NA	NA	NA	NA	NA	NA	NA	NA	NA	NA	NA	NA	NA	NA	NA	NA	NA	NA	NA	NA
ZNF511_P1P2	6.9095	NA	17.8741	NA	NA	NA	15.1886	NA	NA	NA	NA	21.5809	NA	-9.54575	NA	NA	NA	NA	NA	NA	NA	NA	NA	NA	NA	NA	NA	NA	NA	NA	NA	NA	NA	NA	NA	NA	NA	NA	NA	NA	NA	NA	NA	NA	NA	NA	NA	NA	NA	NA	NA	NA	NA	NA	NA	NA	NA	NA	NA	NA	NA	NA	NA	NA	NA	NA	NA	NA	NA	NA	NA	NA	NA	NA	NA	NA	NA	NA	NA	NA	NA	NA	NA	NA	NA	NA	NA	NA	NA	NA	NA	NA	NA	NA	NA	NA	NA	NA	NA	NA	NA	NA	NA	NA	NA	NA	NA	NA	NA	NA	NA	NA	NA	NA	NA	NA	NA	NA	NA	NA	NA	NA	NA	NA	NA	NA	NA	NA	NA	NA	NA	NA	NA	NA	NA	12.5134	NA	-2.23559	NA	NA	NA	NA	NA	NA	NA	NA	NA	5.06513	NA	NA	NA	NA	NA	NA	14.8336	NA	25.9252	NA	26.1994	NA	30.2236	NA	28.9269	NA	31.157	NA
C9orf114_P1P2	28.7158	NA	63.8506	NA	-17.2253	NA	37.9081	6.22846	NA	NA	NA	61.5983	NA	NA	NA	NA	NA	NA	NA	NA	NA	NA	NA	NA	NA	NA	NA	NA	NA	NA	NA	NA	NA	NA	NA	NA	NA	NA	NA	NA	33.7175	NA	NA	NA	NA	NA	NA	NA	NA	NA	NA	NA	NA	NA	NA	NA	NA	NA	NA	-21.9387	NA	NA	NA	NA	NA	NA	NA	NA	NA	NA	NA	NA	NA	NA	NA	NA	NA	NA	NA	NA	NA	NA	NA	NA	NA	NA	NA	NA	NA	NA	NA	NA	NA	NA	NA	NA	NA	NA	NA	NA	NA	NA	NA	NA	NA	NA	NA	NA	NA	NA	NA	NA	NA	NA	NA	NA	NA	NA	NA	NA	NA	NA	NA	NA	NA	NA	NA	NA	NA	NA	NA	NA	NA	NA	NA	24.8578	NA	-6.41642	NA	NA	14.0864	-5.38978	NA	NA	NA	2.26831	NA	NA	NA	NA	9.64125	NA	19.2777	NA	11.4255	NA	50.3796	NA	35.482	NA	48.261	NA	49.2099	NA	45.6084	NA
NGDN_P1P2	6.10972	NA	25.4714	NA	NA	NA	22.1038	4.12365	NA	NA	NA	50.1566	NA	-12.1864	NA	NA	NA	NA	NA	NA	NA	NA	NA	NA	NA	NA	NA	NA	NA	NA	NA	NA	NA	NA	NA	NA	NA	NA	NA	NA	NA	NA	NA	NA	NA	NA	NA	NA	NA	NA	NA	NA	NA	NA	NA	NA	NA	NA	NA	NA	NA	NA	NA	NA	NA	NA	NA	NA	NA	NA	NA	NA	NA	NA	NA	NA	NA	NA	NA	NA	NA	NA	NA	NA	NA	NA	NA	NA	NA	NA	NA	NA	NA	NA	NA	NA	NA	NA	NA	NA	NA	NA	NA	NA	NA	NA	NA	NA	NA	NA	NA	NA	NA	NA	NA	NA	NA	NA	NA	NA	NA	NA	NA	NA	NA	NA	NA	NA	NA	NA	NA	NA	NA	NA	NA	16.2847	NA	NA	NA	NA	NA	NA	NA	NA	NA	NA	NA	NA	NA	NA	NA	NA	11.1799	NA	14.6444	NA	13.8507	NA	10.8735	NA	11.9522	NA	17.3538	NA	8.24115	NA
SMG5_P1P2	4.40836	NA	17.9302	NA	8.50308	NA	20.8845	NA	NA	NA	NA	24.9052	4.42126	NA	NA	NA	NA	NA	NA	NA	NA	NA	NA	NA	NA	NA	NA	NA	NA	NA	NA	NA	NA	NA	NA	4.14135	NA	NA	NA	NA	NA	NA	NA	NA	NA	NA	NA	NA	NA	NA	NA	NA	NA	NA	NA	-23.5602	NA	NA	NA	NA	NA	NA	NA	NA	NA	NA	NA	NA	NA	NA	NA	NA	NA	NA	NA	NA	NA	NA	NA	NA	NA	NA	NA	NA	NA	NA	NA	NA	NA	NA	NA	NA	NA	NA	NA	NA	NA	NA	NA	NA	NA	NA	NA	NA	NA	NA	NA	NA	NA	NA	NA	NA	NA	NA	NA	NA	NA	NA	NA	NA	NA	NA	NA	NA	NA	NA	NA	NA	NA	NA	NA	NA	NA	NA	NA	17.8674	NA	NA	NA	NA	10.3439	NA	NA	NA	NA	5.81068	NA	13.2028	NA	NA	6.04526	NA	19.3214	NA	32.0809	-18.3946	17.2771	NA	17.7693	NA	20.9721	NA	23.5317	NA	23.0454	NA
RPP40_P1P2	38.6798	NA	72.9745	NA	-23.59	-8.11797	61.6095	NA	NA	-6.08135	NA	87.4931	-12.8435	-9.08224	NA	NA	NA	NA	NA	NA	NA	NA	NA	NA	NA	NA	NA	NA	NA	NA	NA	NA	NA	NA	NA	5.41853	NA	NA	NA	NA	6.96707	NA	NA	NA	NA	NA	NA	NA	NA	NA	NA	NA	NA	NA	NA	NA	NA	NA	NA	NA	NA	NA	NA	NA	NA	NA	NA	NA	NA	NA	NA	NA	NA	NA	NA	NA	NA	NA	NA	NA	NA	NA	NA	NA	NA	NA	NA	NA	NA	NA	NA	NA	NA	NA	NA	NA	NA	NA	NA	NA	NA	NA	NA	NA	NA	NA	NA	NA	NA	NA	NA	NA	NA	NA	NA	NA	NA	NA	NA	NA	NA	NA	NA	NA	NA	NA	NA	NA	NA	NA	NA	NA	NA	NA	NA	58.3074	NA	NA	NA	NA	NA	NA	NA	NA	NA	14.3267	NA	29.2551	NA	NA	NA	NA	42.7034	NA	71.0478	NA	49.3524	NA	43.8136	NA	47.6165	NA	51.015	NA	46.8925	NA
NDUFB5_P1P2	6.00669	NA	NA	NA	NA	NA	NA	NA	NA	NA	NA	19.3981	NA	-5.05391	NA	NA	NA	NA	NA	NA	NA	NA	NA	NA	NA	NA	NA	NA	NA	NA	NA	NA	NA	NA	NA	NA	NA	NA	NA	NA	NA	NA	NA	NA	NA	NA	NA	NA	NA	NA	NA	NA	NA	NA	NA	NA	NA	NA	NA	NA	NA	NA	NA	NA	NA	NA	NA	NA	NA	NA	NA	NA	NA	NA	1.30013	NA	NA	NA	NA	NA	NA	NA	NA	NA	NA	NA	NA	NA	NA	NA	-2.4365	NA	NA	NA	NA	NA	NA	NA	NA	NA	NA	NA	NA	NA	NA	NA	NA	NA	NA	NA	NA	NA	NA	2.84449	NA	NA	NA	NA	NA	NA	NA	NA	NA	NA	NA	-1.44	NA	NA	NA	NA	4.61977	NA	NA	NA	NA	NA	NA	NA	NA	NA	NA	NA	NA	NA	NA	NA	NA	NA	NA	NA	NA	NA	NA	NA	NA	NA	NA	NA	NA	NA	NA	NA	NA	NA	NA	NA
LARS2_P1P2	26.6679	NA	48.6766	NA	NA	-12.01	39.129	NA	NA	NA	NA	61.1366	-7.79603	-10.3022	NA	NA	NA	NA	31.2934	-61.7266	-34.1391	-1.48031	-0.88225	-26.6592	-59.0483	-35.3775	33.3926	-38.6304	-54.3429	-50.4151	-58.8351	-35.0939	-44.767	NA	NA	NA	NA	NA	NA	NA	NA	NA	NA	NA	NA	-17.7672	NA	-17.7578	NA	NA	NA	NA	NA	NA	NA	NA	NA	NA	NA	NA	NA	48.8259	16.874	16.5296	22.5816	NA	NA	NA	NA	NA	18.9093	19.1551	6.1314	NA	18.6179	14.8827	NA	NA	3.91005	12.2009	NA	NA	8.51762	NA	NA	NA	NA	NA	NA	NA	NA	NA	NA	NA	NA	NA	NA	NA	-60.515	NA	NA	NA	NA	NA	NA	NA	-48.439	NA	NA	-18.8968	-19.9385	NA	NA	15.1482	NA	-28.1344	-20.5577	-18.6418	NA	25.8206	NA	NA	NA	NA	-9.5634	5.42079	28.0579	NA	NA	NA	6.80645	NA	NA	NA	NA	30.5059	NA	NA	NA	NA	2.61406	NA	NA	NA	NA	11.294	NA	34.6733	NA	NA	7.99683	NA	27.4296	NA	49.036	NA	3.18794	NA	5.60209	NA	7.37775	NA	13.3753	NA	10.6925	NA
NLE1_P1P2	56.1905	NA	75.8458	NA	NA	NA	44.2019	4.76273	NA	NA	NA	73.3655	NA	NA	NA	NA	NA	NA	NA	NA	NA	NA	NA	NA	NA	NA	NA	NA	NA	NA	NA	NA	NA	75.5794	NA	9.84609	NA	NA	NA	NA	47.32	NA	NA	NA	NA	NA	NA	NA	NA	NA	NA	NA	NA	NA	NA	NA	NA	-5.00739	NA	NA	NA	NA	NA	NA	29.0968	3.43133	NA	NA	NA	NA	NA	NA	NA	NA	NA	NA	NA	NA	NA	NA	NA	NA	NA	NA	NA	NA	NA	NA	NA	NA	NA	NA	NA	NA	NA	NA	NA	NA	NA	NA	NA	NA	NA	NA	NA	NA	NA	NA	NA	NA	NA	NA	NA	NA	NA	NA	NA	NA	NA	NA	NA	NA	NA	NA	NA	NA	NA	NA	NA	NA	NA	NA	NA	NA	NA	68.9142	NA	-6.30625	-9.08825	NA	16.0738	-5.8718	75.5794	NA	NA	3.82713	NA	27.6201	NA	NA	6.41047	NA	48.7384	NA	53.2301	NA	54.0413	NA	50.291	NA	54.6556	NA	53.0672	NA	58.2827	NA
CCP110_P1P2	2.28088	NA	NA	NA	10.851	NA	3.47536	NA	NA	NA	NA	NA	NA	NA	NA	NA	NA	NA	NA	NA	NA	NA	NA	NA	NA	NA	NA	NA	NA	NA	NA	NA	NA	5.3953	NA	NA	NA	NA	NA	NA	3.77888	NA	NA	NA	NA	NA	NA	NA	NA	NA	NA	NA	NA	NA	NA	NA	NA	NA	NA	NA	NA	NA	NA	NA	NA	NA	NA	NA	NA	NA	NA	NA	NA	NA	NA	NA	NA	NA	NA	NA	NA	NA	NA	NA	NA	NA	NA	NA	NA	NA	NA	NA	NA	NA	NA	NA	NA	NA	NA	NA	NA	NA	NA	NA	NA	NA	NA	NA	NA	NA	NA	NA	NA	NA	NA	NA	NA	NA	NA	NA	NA	NA	NA	NA	NA	NA	NA	NA	NA	NA	NA	NA	NA	NA	NA	3.8301	NA	-2.35059	NA	NA	NA	NA	5.3953	NA	NA	2.20619	NA	NA	NA	NA	NA	NA	NA	NA	15.147	NA	18.1967	NA	17.4415	NA	18.6262	NA	25.1457	NA	20.254	NA
ACAD9_P1P2	9.13877	-4.19142	18.3844	NA	NA	-21.0694	20.8185	NA	NA	NA	NA	16.384	NA	-2.72184	8.44399	-8.12331	4.92645	NA	NA	NA	NA	NA	NA	NA	NA	NA	NA	NA	NA	NA	NA	NA	NA	7.4453	-6.86432	NA	NA	NA	NA	NA	NA	NA	NA	NA	NA	NA	-3.87642	-8.44332	NA	NA	NA	NA	NA	NA	-4.52173	NA	NA	NA	NA	NA	NA	NA	NA	NA	NA	NA	NA	NA	NA	NA	NA	NA	NA	NA	NA	NA	NA	NA	NA	NA	NA	NA	NA	NA	NA	NA	NA	NA	NA	NA	NA	NA	NA	NA	NA	NA	NA	NA	-8.62418	NA	NA	NA	NA	NA	NA	NA	NA	NA	NA	NA	NA	NA	NA	NA	NA	NA	NA	NA	NA	NA	NA	NA	NA	NA	-4.98823	NA	NA	NA	NA	NA	NA	NA	NA	NA	NA	4.65115	NA	NA	NA	NA	NA	NA	7.4453	-3.79336	NA	NA	NA	7.73561	NA	NA	NA	NA	7.46155	NA	22.5367	-14.9797	NA	NA	NA	NA	NA	NA	11.8086	NA	9.98209	NA
ISY1-RAB43_P1P2	3.46757	NA	5.4735	NA	NA	NA	NA	NA	NA	NA	NA	14.0491	NA	NA	NA	NA	NA	NA	NA	NA	NA	NA	NA	NA	NA	NA	NA	NA	NA	NA	NA	NA	NA	NA	NA	NA	NA	NA	NA	NA	NA	NA	NA	NA	NA	NA	NA	NA	NA	NA	NA	NA	NA	NA	NA	NA	NA	NA	NA	NA	NA	NA	NA	NA	29.4991	NA	NA	NA	NA	NA	NA	NA	NA	NA	NA	NA	NA	NA	NA	NA	NA	NA	NA	NA	NA	NA	NA	NA	NA	NA	NA	NA	NA	NA	NA	NA	NA	NA	NA	NA	NA	NA	NA	NA	NA	NA	NA	NA	NA	NA	NA	NA	NA	NA	NA	NA	NA	NA	NA	NA	NA	NA	NA	NA	NA	NA	NA	NA	NA	NA	NA	NA	NA	NA	NA	14.5457	NA	NA	NA	NA	NA	NA	NA	NA	NA	NA	NA	NA	NA	NA	NA	NA	NA	NA	NA	NA	21.3424	NA	24.2714	NA	22.7446	NA	20.0597	NA	23.1576	NA
KIAA0753_P1P2	7.77391	NA	NA	NA	NA	NA	NA	NA	NA	4.66843	NA	NA	NA	NA	NA	NA	NA	NA	NA	NA	NA	NA	NA	NA	NA	NA	NA	NA	NA	NA	NA	NA	NA	NA	NA	NA	NA	NA	NA	NA	NA	NA	NA	NA	NA	NA	NA	NA	NA	NA	NA	NA	NA	NA	NA	NA	NA	NA	NA	NA	NA	NA	NA	NA	NA	NA	NA	NA	NA	NA	NA	NA	NA	NA	NA	NA	NA	NA	NA	NA	NA	NA	NA	NA	NA	NA	NA	NA	NA	NA	NA	NA	NA	NA	NA	NA	NA	NA	NA	NA	NA	NA	NA	NA	NA	NA	NA	NA	NA	NA	NA	NA	NA	NA	NA	NA	NA	NA	NA	NA	NA	NA	NA	NA	NA	NA	NA	NA	NA	NA	NA	NA	NA	NA	NA	5.42748	NA	NA	NA	NA	NA	NA	NA	NA	NA	NA	NA	NA	NA	NA	NA	NA	NA	NA	NA	NA	NA	NA	NA	NA	NA	NA	NA	NA	NA	NA
CDK2AP1_P1P2	5.90263	NA	2.43558	NA	NA	NA	NA	NA	NA	NA	NA	NA	NA	NA	NA	NA	NA	NA	NA	NA	NA	NA	NA	NA	NA	NA	NA	NA	NA	NA	NA	NA	NA	NA	NA	NA	NA	NA	NA	NA	NA	NA	NA	NA	NA	NA	NA	NA	NA	NA	NA	NA	NA	NA	NA	NA	NA	NA	NA	NA	NA	NA	NA	NA	NA	NA	NA	NA	NA	NA	NA	NA	NA	NA	NA	NA	NA	NA	NA	NA	NA	NA	NA	NA	NA	NA	NA	NA	NA	NA	NA	NA	NA	NA	NA	NA	NA	NA	NA	NA	NA	NA	NA	NA	NA	NA	NA	NA	NA	NA	NA	NA	NA	NA	NA	NA	NA	NA	NA	NA	NA	NA	NA	NA	NA	NA	NA	NA	NA	NA	NA	NA	NA	NA	NA	NA	NA	NA	NA	NA	NA	NA	NA	NA	NA	NA	NA	NA	NA	NA	NA	NA	NA	NA	NA	NA	NA	NA	NA	NA	NA	NA	NA	NA	NA	NA
AKAP6_P1P2	1.28841	NA	NA	NA	-2.05059	NA	NA	NA	NA	NA	NA	NA	NA	NA	NA	NA	NA	NA	NA	NA	NA	NA	NA	NA	NA	NA	NA	NA	NA	NA	NA	NA	NA	NA	NA	NA	NA	NA	NA	NA	NA	NA	NA	NA	5.74305	NA	NA	NA	NA	NA	NA	NA	NA	NA	NA	NA	NA	NA	NA	NA	NA	NA	NA	NA	NA	NA	NA	NA	NA	NA	NA	NA	NA	NA	NA	NA	NA	NA	NA	NA	NA	NA	NA	NA	NA	NA	-1.5472	NA	NA	NA	NA	NA	NA	NA	NA	NA	NA	NA	NA	NA	NA	NA	NA	NA	NA	NA	NA	NA	NA	NA	NA	NA	NA	NA	NA	NA	NA	NA	NA	NA	NA	NA	NA	NA	NA	NA	NA	NA	NA	NA	NA	NA	NA	NA	NA	NA	NA	NA	NA	NA	NA	NA	NA	NA	NA	NA	NA	NA	NA	NA	NA	NA	NA	NA	NA	NA	NA	NA	NA	NA	NA	NA	NA	NA	NA	NA
RINT1_P1P2	40.114	19.2787	54.5584	NA	10.8951	25.305	46.2343	NA	NA	NA	NA	72.8842	NA	-4.96301	NA	NA	NA	NA	NA	NA	NA	NA	NA	NA	NA	NA	NA	NA	NA	NA	NA	NA	NA	NA	NA	7.67263	-3.52099	NA	NA	NA	NA	NA	NA	NA	NA	NA	NA	NA	NA	NA	NA	NA	NA	NA	NA	NA	NA	NA	NA	NA	NA	NA	NA	NA	33.4287	NA	NA	NA	45.3979	NA	NA	NA	NA	NA	NA	NA	NA	NA	NA	NA	NA	NA	NA	NA	NA	NA	NA	NA	NA	NA	NA	NA	NA	NA	NA	NA	NA	NA	NA	NA	NA	NA	NA	NA	NA	NA	NA	NA	-2.79511	NA	NA	NA	NA	NA	3.74931	NA	NA	NA	NA	NA	NA	NA	NA	NA	NA	NA	NA	NA	NA	NA	NA	NA	NA	NA	NA	37.2954	NA	NA	NA	NA	9.35268	NA	NA	NA	NA	11.8781	NA	21.3636	NA	4.84508	16.7074	NA	38.4531	NA	51.9062	NA	41.3649	NA	43.1565	NA	39.1084	NA	40.5989	NA	46.9957	NA
CNOT1_P1P2	12.6612	NA	43.9932	6.19857	8.70797	-7.39292	26.0077	38.2075	NA	-9.02482	NA	28.7793	NA	NA	NA	NA	NA	NA	34.5945	7.27742	NA	20.0957	23.7927	NA	18.3873	4.96221	33.5884	11.8066	NA	6.83711	25.7361	NA	22.0421	70.1417	NA	12.2063	NA	NA	NA	NA	34.7764	-6.63821	-8.48223	NA	NA	NA	NA	NA	NA	NA	NA	NA	NA	NA	NA	NA	NA	NA	NA	NA	NA	NA	NA	NA	NA	NA	NA	NA	NA	NA	NA	NA	NA	NA	NA	NA	NA	NA	NA	NA	NA	NA	30.0861	NA	NA	NA	NA	NA	-7.60498	NA	NA	NA	NA	NA	NA	NA	NA	NA	NA	NA	NA	NA	NA	NA	NA	NA	NA	NA	NA	NA	NA	NA	NA	NA	NA	NA	NA	NA	NA	NA	NA	NA	NA	NA	NA	NA	NA	NA	NA	NA	31.0789	NA	NA	NA	NA	15.3659	NA	-19.4205	-18.0002	-10.0833	35.1849	14.4941	70.1417	-7.03335	NA	NA	NA	NA	NA	NA	5.13082	5.61305	36.7184	NA	23.518	NA	41.4944	NA	41.3532	NA	42.2758	NA	42.6326	NA	40.7628	NA
BANP_P1P2	7.49119	NA	NA	7.92876	NA	NA	NA	NA	NA	NA	NA	NA	NA	NA	NA	NA	NA	NA	NA	NA	NA	NA	NA	NA	NA	NA	NA	NA	NA	NA	NA	NA	NA	NA	NA	NA	NA	NA	NA	NA	NA	NA	NA	NA	NA	NA	NA	NA	NA	NA	NA	NA	NA	NA	NA	NA	NA	NA	NA	NA	NA	NA	NA	NA	NA	NA	NA	NA	NA	NA	NA	NA	NA	NA	NA	NA	NA	NA	NA	NA	NA	NA	NA	NA	NA	NA	NA	NA	NA	NA	NA	NA	NA	NA	NA	NA	NA	NA	NA	NA	NA	NA	NA	NA	NA	NA	NA	NA	NA	NA	NA	NA	NA	NA	NA	NA	NA	NA	NA	NA	NA	NA	NA	NA	NA	NA	NA	NA	NA	NA	NA	NA	NA	NA	NA	NA	NA	NA	-2.30559	NA	NA	NA	NA	NA	NA	NA	NA	NA	NA	NA	NA	NA	NA	NA	NA	NA	NA	NA	11.3882	NA	6.72433	NA	7.71954	NA	8.28012	NA
C1QC_P1P2	2.48209	NA	8.65707	NA	NA	NA	NA	NA	NA	NA	NA	NA	NA	NA	NA	NA	NA	NA	NA	NA	NA	NA	NA	NA	NA	NA	NA	NA	NA	NA	NA	NA	NA	NA	NA	NA	NA	NA	NA	NA	NA	NA	NA	NA	NA	NA	NA	NA	NA	NA	NA	NA	NA	NA	NA	NA	NA	NA	NA	NA	NA	NA	NA	NA	NA	NA	NA	NA	NA	NA	NA	NA	NA	NA	NA	NA	NA	NA	NA	NA	NA	NA	NA	NA	NA	NA	NA	NA	NA	NA	NA	NA	NA	NA	NA	NA	NA	NA	NA	NA	NA	NA	NA	NA	NA	NA	NA	NA	NA	NA	NA	NA	NA	NA	NA	NA	NA	NA	NA	NA	NA	NA	NA	NA	NA	NA	NA	NA	NA	5.1151	NA	NA	NA	NA	NA	NA	NA	NA	NA	NA	NA	NA	NA	NA	NA	NA	NA	NA	NA	NA	NA	NA	NA	NA	NA	NA	NA	NA	NA	NA	NA	NA	NA	NA	NA	NA
UNC50_P1P2	8.35072	NA	32.1657	-22.4396	15.0196	-4.68353	17.5417	NA	NA	NA	NA	14.6754	-5.52086	-1.19681	NA	NA	NA	NA	NA	NA	NA	NA	NA	NA	NA	NA	NA	NA	NA	NA	NA	NA	NA	NA	NA	NA	NA	NA	NA	NA	NA	18.6037	5.58668	NA	NA	NA	NA	NA	NA	NA	NA	18.9638	NA	NA	NA	NA	NA	NA	NA	NA	NA	NA	NA	NA	NA	NA	NA	NA	NA	NA	NA	NA	NA	NA	NA	NA	NA	NA	NA	NA	NA	NA	17.2888	NA	NA	NA	14.698	NA	NA	NA	NA	NA	NA	NA	9.37624	NA	NA	NA	NA	NA	NA	NA	NA	NA	NA	NA	NA	NA	NA	NA	NA	NA	NA	NA	NA	NA	NA	NA	NA	NA	NA	NA	NA	NA	NA	NA	NA	NA	NA	NA	9.83332	NA	NA	NA	NA	10.9749	NA	NA	NA	NA	NA	NA	NA	NA	NA	5.2654	NA	17.2042	NA	NA	NA	NA	10.733	NA	35.0638	NA	NA	NA	3.42813	NA	4.98002	NA	17.0003	NA	17.8338	NA
NCDN_P1P2	4.79215	NA	NA	NA	NA	NA	6.24744	NA	NA	NA	NA	NA	NA	NA	NA	NA	NA	NA	NA	NA	NA	NA	NA	NA	NA	NA	NA	NA	NA	NA	NA	NA	NA	NA	NA	NA	NA	NA	NA	NA	NA	NA	NA	NA	NA	NA	NA	NA	NA	NA	NA	NA	NA	NA	NA	NA	NA	NA	NA	NA	NA	NA	NA	NA	NA	NA	NA	NA	NA	NA	NA	NA	NA	NA	NA	NA	NA	NA	NA	NA	NA	NA	NA	NA	NA	NA	NA	NA	NA	NA	NA	NA	NA	NA	NA	NA	NA	NA	NA	NA	NA	NA	NA	NA	NA	NA	NA	NA	NA	NA	NA	NA	NA	NA	NA	NA	NA	NA	NA	NA	NA	NA	NA	NA	NA	NA	NA	NA	NA	NA	NA	NA	NA	NA	NA	10.2517	NA	NA	NA	NA	NA	NA	NA	NA	NA	3.27942	NA	NA	NA	NA	NA	NA	31.8186	NA	12.2694	NA	NA	NA	NA	NA	NA	NA	NA	NA	NA	NA
KCTD10_P1P2	11.3267	NA	48.4624	NA	NA	NA	15.6624	36.3771	NA	NA	NA	57.6973	NA	-18.382	NA	NA	NA	NA	NA	NA	NA	NA	NA	NA	NA	NA	NA	NA	NA	NA	NA	NA	NA	NA	NA	6.29397	NA	NA	NA	NA	4.46486	NA	NA	NA	NA	NA	NA	-4.9996	NA	NA	NA	NA	NA	NA	NA	NA	NA	NA	NA	NA	NA	NA	NA	NA	NA	NA	NA	NA	NA	NA	NA	NA	NA	NA	NA	NA	NA	NA	NA	NA	NA	NA	NA	NA	NA	NA	NA	NA	NA	NA	NA	NA	NA	NA	NA	NA	NA	NA	NA	NA	NA	NA	NA	NA	NA	NA	NA	NA	NA	NA	NA	NA	NA	NA	NA	NA	NA	NA	NA	NA	NA	NA	NA	NA	NA	NA	NA	NA	NA	NA	NA	NA	NA	NA	NA	27.8436	NA	NA	NA	NA	NA	NA	NA	NA	NA	NA	NA	8.38324	NA	NA	NA	NA	NA	NA	30.2969	NA	NA	NA	NA	NA	NA	NA	NA	NA	NA	NA
TAF4_P1P2	5.51406	3.7285	9.27366	NA	NA	NA	NA	13.6827	NA	4.46809	NA	19.1177	NA	NA	NA	NA	NA	NA	NA	NA	NA	NA	NA	NA	NA	NA	NA	NA	NA	NA	NA	NA	NA	NA	NA	8.84504	NA	NA	NA	NA	NA	NA	NA	NA	NA	NA	NA	NA	NA	NA	NA	NA	NA	NA	NA	16.2602	NA	NA	NA	NA	NA	NA	NA	NA	NA	NA	NA	NA	NA	NA	NA	NA	NA	NA	NA	NA	NA	NA	NA	NA	NA	NA	NA	NA	NA	NA	NA	NA	NA	NA	NA	NA	NA	NA	NA	NA	NA	NA	NA	NA	NA	NA	NA	NA	NA	NA	NA	NA	NA	NA	NA	NA	NA	NA	NA	NA	NA	NA	NA	NA	NA	NA	NA	NA	NA	NA	NA	NA	NA	NA	NA	NA	NA	NA	NA	27.272	NA	NA	NA	NA	NA	NA	NA	NA	NA	5.27693	NA	8.89328	NA	NA	NA	NA	11.7024	NA	31.1056	NA	NA	NA	3.63292	NA	3.39782	NA	13.0575	NA	20.2482	NA
HIST2H3A_P1P2	3.46499	-2.97646	5.16921	NA	-4.62563	-4.58702	6.87032	16.0649	NA	-1.59889	NA	NA	NA	NA	NA	NA	NA	NA	NA	NA	NA	NA	NA	NA	NA	NA	NA	NA	NA	NA	NA	NA	NA	6.69535	NA	NA	NA	NA	NA	NA	NA	NA	NA	NA	NA	NA	NA	NA	NA	NA	NA	NA	NA	NA	NA	NA	NA	NA	NA	NA	NA	NA	NA	NA	NA	NA	NA	NA	NA	NA	NA	NA	NA	NA	NA	NA	NA	NA	NA	NA	NA	NA	NA	NA	NA	NA	NA	NA	NA	NA	NA	NA	NA	NA	NA	NA	NA	NA	NA	NA	NA	NA	NA	NA	NA	NA	NA	NA	NA	NA	NA	NA	NA	NA	NA	NA	NA	NA	NA	NA	NA	NA	NA	NA	NA	NA	NA	NA	NA	NA	NA	NA	NA	NA	NA	8.39959	NA	-11.1622	-11.9672	NA	NA	NA	6.69535	NA	NA	NA	NA	NA	NA	NA	NA	NA	NA	NA	11.6698	-16.098	NA	NA	NA	NA	NA	NA	NA	NA	NA	NA
HIST2H3C_ENST00000369158.1	3.46499	-2.97646	5.16921	3.97041	-4.62563	-4.58702	6.87032	19.8543	NA	-1.59889	NA	NA	NA	NA	NA	NA	NA	NA	NA	NA	NA	NA	NA	NA	NA	NA	NA	NA	NA	NA	NA	NA	NA	6.69535	NA	NA	NA	NA	NA	NA	NA	NA	NA	NA	NA	NA	-2.73386	-12.6916	NA	NA	NA	NA	NA	NA	NA	NA	NA	NA	NA	NA	NA	NA	NA	NA	NA	NA	NA	NA	NA	NA	NA	NA	NA	NA	NA	NA	NA	NA	NA	NA	NA	NA	NA	NA	NA	NA	NA	NA	NA	NA	NA	NA	NA	NA	NA	NA	NA	NA	NA	NA	NA	NA	NA	NA	NA	NA	NA	NA	NA	NA	NA	NA	NA	NA	NA	NA	NA	NA	NA	NA	NA	NA	NA	NA	NA	NA	NA	NA	NA	NA	NA	NA	NA	NA	NA	8.39959	NA	-11.1622	-11.9672	NA	NA	NA	6.69535	NA	NA	NA	NA	NA	NA	NA	NA	NA	NA	NA	11.6698	-16.098	NA	NA	NA	NA	NA	NA	NA	NA	NA	NA
INTS10_P1P2	15.2651	5.48074	30.874	27.3113	NA	27.586	19.6683	NA	NA	NA	NA	33.4976	-5.63208	-16.0191	21.2876	NA	7.12885	NA	NA	NA	NA	NA	NA	NA	NA	NA	NA	NA	NA	NA	NA	NA	NA	6.84208	NA	NA	NA	NA	NA	NA	NA	NA	NA	NA	NA	NA	NA	NA	NA	NA	NA	NA	NA	NA	NA	NA	NA	NA	NA	-2.49735	NA	NA	NA	NA	NA	NA	NA	NA	NA	NA	NA	NA	NA	NA	NA	NA	NA	NA	NA	NA	NA	NA	NA	NA	NA	NA	NA	NA	NA	NA	NA	NA	NA	NA	NA	NA	NA	NA	NA	NA	NA	NA	NA	NA	NA	NA	NA	NA	NA	NA	NA	NA	NA	NA	NA	NA	NA	NA	NA	NA	NA	NA	NA	NA	NA	NA	NA	NA	NA	NA	NA	NA	NA	NA	NA	18.423	NA	NA	NA	NA	NA	NA	6.84208	NA	NA	NA	NA	NA	3.86562	NA	NA	NA	NA	NA	30.1546	NA	NA	NA	8.01965	NA	8.01136	NA	17.5167	NA	18.7514	NA
TAF1B_P1P2	8.49773	NA	24.329	NA	NA	NA	17.6425	NA	NA	NA	NA	45.3073	-19.0421	NA	NA	NA	NA	NA	NA	NA	NA	NA	NA	NA	NA	NA	NA	NA	NA	NA	NA	NA	NA	NA	-1.76499	NA	NA	NA	NA	NA	7.53213	NA	NA	NA	NA	NA	NA	NA	NA	NA	NA	NA	NA	NA	NA	NA	NA	NA	NA	NA	NA	NA	NA	NA	NA	NA	NA	NA	NA	NA	NA	NA	NA	NA	NA	NA	NA	NA	NA	NA	NA	NA	NA	NA	NA	NA	NA	NA	NA	NA	NA	NA	NA	NA	NA	NA	NA	NA	NA	NA	NA	NA	NA	NA	NA	NA	NA	NA	NA	NA	NA	NA	NA	NA	NA	NA	NA	NA	NA	NA	NA	NA	NA	NA	NA	NA	NA	NA	NA	NA	NA	NA	NA	NA	NA	18.6784	NA	-5.61697	-7.04069	NA	18.1252	-12.1519	NA	NA	-1.36146	4.31112	NA	11.0913	NA	NA	13.065	-8.84313	51.9674	NA	27.3128	NA	27.2948	NA	26.2108	NA	23.7242	NA	27.5426	NA	23.9684	NA
SLC25A53_P1P2	1.9943	NA	NA	NA	NA	NA	NA	NA	NA	NA	NA	NA	NA	NA	NA	NA	NA	NA	NA	NA	NA	NA	NA	NA	NA	NA	NA	NA	NA	NA	NA	NA	NA	NA	NA	NA	NA	NA	NA	NA	NA	NA	NA	NA	NA	NA	-1.66121	NA	NA	NA	NA	NA	NA	NA	NA	NA	NA	NA	NA	NA	NA	NA	NA	NA	NA	NA	NA	NA	NA	NA	NA	NA	NA	NA	NA	NA	NA	NA	NA	NA	NA	NA	NA	NA	NA	NA	NA	NA	NA	NA	NA	NA	NA	NA	NA	NA	NA	NA	-2.53686	NA	NA	NA	NA	NA	NA	NA	NA	NA	NA	NA	NA	NA	NA	NA	NA	NA	NA	NA	NA	NA	NA	NA	NA	NA	NA	NA	NA	NA	NA	NA	NA	NA	NA	NA	NA	NA	NA	NA	NA	NA	NA	NA	NA	NA	NA	NA	NA	NA	NA	NA	NA	NA	NA	NA	NA	NA	NA	NA	NA	NA	NA	NA	NA	NA	NA	NA
MIEF1_P1P2	8.17513	NA	25.6237	4.39865	3.89048	-3.89878	24.0266	NA	NA	NA	NA	15.0556	3.19822	-1.40388	17.4014	-1.48424	9.57657	NA	NA	NA	NA	NA	NA	NA	NA	NA	NA	NA	NA	NA	NA	NA	NA	NA	NA	NA	NA	NA	NA	NA	NA	NA	NA	NA	NA	NA	-6.5013	-21.3923	NA	NA	NA	NA	NA	NA	-2.60089	NA	NA	NA	NA	NA	NA	NA	NA	NA	NA	NA	NA	NA	NA	NA	NA	NA	NA	NA	NA	NA	NA	NA	NA	NA	NA	NA	NA	NA	NA	NA	NA	NA	NA	NA	NA	NA	NA	NA	NA	NA	NA	NA	NA	NA	NA	NA	NA	NA	NA	NA	NA	NA	NA	NA	NA	NA	NA	NA	NA	NA	NA	NA	NA	NA	NA	NA	NA	NA	NA	NA	NA	NA	NA	NA	NA	NA	NA	NA	NA	3.29728	NA	NA	NA	NA	2.02964	NA	NA	NA	NA	NA	NA	6.73087	13.789	NA	2.73726	NA	11.5796	NA	13.6323	-3.4154	NA	NA	NA	NA	NA	NA	NA	NA	NA	NA
SS18L2_P1P2	2.10876	-3.09456	NA	NA	NA	NA	NA	11.0129	NA	NA	NA	NA	NA	NA	NA	NA	NA	NA	NA	NA	NA	NA	NA	NA	NA	NA	NA	NA	NA	NA	NA	NA	NA	NA	NA	NA	NA	NA	NA	NA	NA	NA	NA	NA	NA	NA	NA	NA	NA	NA	NA	NA	NA	NA	NA	NA	NA	NA	NA	NA	NA	NA	NA	NA	NA	NA	NA	NA	NA	NA	NA	NA	NA	NA	NA	NA	NA	NA	NA	NA	NA	NA	NA	NA	NA	NA	NA	NA	NA	NA	NA	NA	NA	NA	NA	NA	NA	NA	NA	NA	NA	NA	NA	NA	NA	NA	NA	NA	NA	NA	NA	NA	NA	NA	NA	NA	NA	NA	NA	NA	NA	NA	NA	NA	NA	NA	NA	NA	NA	NA	NA	NA	NA	NA	NA	NA	NA	NA	NA	NA	NA	NA	NA	NA	NA	NA	NA	NA	NA	NA	NA	NA	NA	NA	2.91848	NA	NA	NA	NA	NA	NA	NA	NA	NA	NA	NA
RRP9_P1P2	36.6077	NA	33.213	NA	-12.3692	-11.5158	52.2521	12.6551	NA	2.61874	NA	57.7593	NA	-11.0853	NA	NA	NA	NA	NA	NA	NA	NA	NA	NA	NA	NA	NA	NA	NA	NA	NA	NA	NA	NA	NA	9.18329	-10.6075	NA	NA	NA	40.0027	NA	NA	NA	NA	NA	NA	NA	NA	NA	NA	NA	NA	NA	NA	NA	NA	NA	NA	NA	NA	NA	NA	NA	NA	NA	NA	NA	NA	NA	NA	NA	NA	NA	NA	NA	NA	NA	NA	NA	NA	NA	NA	NA	NA	NA	NA	NA	NA	NA	NA	NA	NA	NA	NA	NA	NA	NA	NA	NA	NA	NA	NA	NA	NA	NA	NA	NA	NA	NA	NA	NA	NA	NA	NA	NA	NA	NA	NA	NA	NA	NA	NA	NA	NA	NA	NA	NA	NA	NA	NA	NA	NA	NA	NA	48.655	NA	NA	NA	NA	18.3778	-13.615	NA	NA	NA	17.3145	NA	21.6798	NA	NA	17.2221	-9.98387	30.163	NA	56.6555	NA	50.2758	NA	46.0522	NA	46.1345	NA	43.0157	NA	43.1648	NA
COG7_P1P2	5.63375	NA	12.1214	-23.1741	NA	NA	NA	NA	NA	NA	NA	8.42725	-14.2467	NA	NA	NA	NA	NA	NA	NA	NA	NA	NA	NA	NA	NA	NA	NA	NA	NA	NA	NA	NA	NA	NA	NA	NA	NA	NA	NA	NA	NA	NA	NA	NA	NA	NA	NA	NA	NA	NA	NA	NA	NA	NA	NA	NA	NA	NA	-9.41111	NA	NA	NA	NA	NA	NA	NA	NA	NA	NA	NA	NA	NA	NA	NA	NA	NA	NA	NA	NA	NA	NA	NA	NA	NA	NA	NA	NA	NA	NA	NA	NA	NA	NA	NA	NA	NA	NA	NA	NA	NA	NA	NA	NA	NA	NA	NA	NA	NA	NA	NA	NA	NA	NA	NA	NA	NA	NA	NA	NA	NA	NA	NA	NA	NA	NA	NA	NA	NA	NA	NA	NA	NA	NA	NA	5.99634	NA	NA	NA	NA	NA	NA	NA	NA	NA	NA	NA	NA	NA	NA	NA	NA	NA	NA	2.46657	NA	NA	NA	NA	NA	NA	NA	8.36537	NA	8.32475	NA
OXA1L_P1P2	66.4959	NA	104.16	NA	NA	NA	53.7236	36.8448	4.78338	5.0147	NA	81.3819	15.5599	NA	NA	NA	NA	NA	43.8153	-49.6182	-34.9386	-4.38789	-7.71378	-22.3374	-53.3409	-36.9218	43.7285	NA	-17.5304	NA	-41.5244	-6.39088	NA	15.4283	NA	NA	NA	NA	NA	NA	9.26439	NA	2.82722	NA	NA	NA	-7.90949	-7.99406	NA	NA	NA	NA	NA	NA	16.0882	NA	NA	NA	NA	NA	NA	81.1899	NA	NA	31.9575	NA	NA	NA	NA	NA	63.1433	NA	NA	NA	NA	NA	NA	NA	NA	NA	NA	NA	NA	NA	NA	NA	NA	NA	NA	NA	NA	NA	NA	NA	NA	NA	3.70652	NA	-77.5776	NA	NA	NA	NA	NA	NA	NA	-75.7407	NA	NA	-25.8912	-35.4274	NA	NA	14.0887	NA	-64.8201	-55.8438	-58.7119	NA	79.3418	NA	NA	NA	NA	-15.538	18.683	NA	NA	NA	NA	NA	NA	NA	NA	NA	97.0137	NA	NA	NA	NA	32.5918	NA	15.4283	NA	NA	26.9758	NA	43.7483	NA	NA	10.4854	NA	46.7798	NA	104.325	NA	32.8509	NA	33.4081	NA	31.5357	NA	37.7128	NA	33.4211	NA
CEP55_P1P2	2.27466	NA	5.1904	4.84503	12.2321	NA	10.6244	4.85375	NA	NA	NA	5.95489	NA	6.65342	NA	NA	NA	NA	NA	NA	NA	NA	NA	NA	NA	NA	NA	NA	NA	NA	NA	NA	NA	13.1162	NA	NA	NA	NA	NA	NA	30.7186	NA	NA	NA	NA	NA	NA	NA	-4.0105	NA	NA	NA	NA	NA	NA	NA	NA	NA	NA	NA	NA	NA	NA	NA	NA	NA	NA	NA	NA	NA	NA	NA	NA	NA	NA	NA	NA	NA	NA	NA	NA	NA	NA	NA	NA	NA	NA	NA	NA	NA	NA	NA	NA	NA	NA	NA	NA	NA	NA	NA	NA	NA	NA	NA	NA	NA	NA	NA	NA	NA	NA	NA	NA	NA	NA	NA	NA	NA	NA	NA	NA	NA	NA	NA	NA	NA	NA	NA	NA	NA	NA	NA	NA	NA	NA	NA	NA	NA	NA	NA	NA	NA	13.1162	NA	NA	NA	NA	NA	NA	NA	NA	NA	37.3251	NA	NA	NA	NA	NA	NA	NA	NA	NA	NA	NA	NA	NA
MRPS24_P1P2	13.1899	NA	17.8038	NA	4.92024	-11.3451	17.2658	NA	NA	NA	NA	57.2607	NA	-10.0005	NA	NA	NA	NA	14.2826	-58.8977	-31.6754	-6.45113	NA	-18.1028	-56.9835	-18.9431	27.8524	-26.8577	-46.5623	-54.1506	-60.2258	-30.1456	-45.1769	NA	NA	NA	NA	NA	NA	NA	NA	NA	NA	NA	NA	NA	-11.23	-18.357	NA	NA	NA	NA	NA	NA	-5.02019	NA	NA	NA	NA	NA	NA	NA	NA	NA	NA	NA	NA	NA	NA	NA	NA	NA	NA	NA	NA	NA	NA	NA	NA	NA	NA	NA	NA	NA	NA	NA	NA	NA	NA	NA	NA	NA	NA	NA	NA	NA	NA	NA	-30.9262	NA	NA	NA	NA	NA	NA	NA	-8.59985	NA	NA	NA	NA	NA	NA	NA	NA	-9.15148	-6.92444	-7.76354	NA	7.48014	NA	NA	NA	NA	-3.51726	NA	12.0504	NA	NA	NA	NA	NA	NA	NA	NA	19.4456	NA	NA	NA	NA	NA	NA	NA	NA	NA	NA	NA	NA	NA	NA	NA	NA	19.0789	NA	32.0276	NA	2.48179	NA	3.4808	NA	NA	NA	4.81141	NA	3.99423	NA
DMAP1_P1P2	23.69	NA	51.5859	NA	-5.77156	-20.3639	32.1368	NA	NA	-15.1805	NA	52.1708	-4.44013	NA	NA	NA	NA	NA	34.8905	-69.3992	-28.8772	NA	6.33425	-24.7011	-53.9892	-24.8447	34.7423	-43.1567	-31.484	-57.7371	-38.9553	-54.7531	-39.8886	NA	NA	4.38927	NA	NA	NA	NA	52.4298	NA	NA	NA	NA	NA	NA	NA	NA	NA	NA	NA	NA	NA	NA	NA	NA	NA	NA	NA	NA	NA	NA	NA	NA	NA	NA	NA	NA	NA	NA	NA	NA	NA	NA	NA	NA	NA	NA	NA	NA	NA	NA	NA	NA	NA	NA	NA	NA	NA	NA	NA	NA	NA	NA	NA	NA	NA	NA	NA	NA	NA	NA	NA	NA	NA	NA	NA	NA	NA	NA	NA	NA	NA	NA	NA	NA	NA	NA	NA	NA	NA	NA	NA	NA	NA	NA	NA	NA	NA	NA	NA	NA	NA	NA	40.3015	NA	NA	-3.81893	-5.33443	2.63114	-8.55068	NA	NA	NA	12.671	NA	17.0576	NA	NA	1.95759	-2.71743	34.9903	NA	47.2839	-17.2721	32.9807	NA	33.3529	NA	39.0658	NA	41.359	NA	43.1634	NA
ELP5_P1P2	5.98236	NA	8.07999	NA	NA	NA	16.0289	NA	NA	-6.24152	NA	20.3337	-21.3961	-3.58609	NA	NA	NA	NA	NA	NA	NA	NA	NA	NA	NA	NA	NA	NA	NA	NA	NA	NA	NA	NA	NA	NA	NA	NA	NA	NA	NA	NA	NA	NA	NA	NA	NA	NA	NA	NA	NA	NA	NA	NA	NA	NA	NA	NA	NA	NA	NA	NA	NA	NA	NA	NA	NA	NA	NA	NA	NA	NA	NA	NA	NA	NA	NA	NA	NA	NA	NA	NA	NA	NA	NA	NA	NA	NA	NA	NA	NA	NA	NA	NA	NA	NA	NA	NA	NA	NA	NA	NA	NA	NA	NA	NA	NA	NA	NA	NA	NA	NA	NA	NA	NA	NA	NA	NA	NA	NA	NA	NA	NA	NA	NA	NA	NA	NA	NA	NA	NA	NA	NA	NA	NA	5.91932	NA	NA	NA	NA	NA	-1.91898	NA	NA	NA	4.11323	NA	NA	NA	NA	3.85565	-3.30437	NA	NA	16.33	-4.98686	17.3847	NA	14.496	NA	20.1824	NA	12.5345	NA	13.8627	NA
DNMT1_P1P2	30.4919	NA	37.5619	NA	-33.3562	NA	48.1644	NA	NA	NA	NA	76.1777	-25.4928	NA	14.8217	NA	NA	NA	NA	NA	NA	NA	NA	NA	NA	NA	NA	NA	NA	NA	NA	NA	NA	NA	NA	NA	NA	NA	NA	NA	7.91018	NA	NA	NA	NA	NA	NA	NA	-14.0046	NA	NA	NA	NA	NA	NA	NA	NA	NA	NA	NA	NA	NA	NA	NA	NA	NA	NA	NA	NA	NA	NA	NA	NA	NA	NA	NA	NA	NA	NA	NA	NA	NA	NA	NA	NA	NA	NA	NA	NA	NA	NA	NA	NA	NA	NA	NA	NA	NA	NA	NA	NA	NA	NA	NA	NA	NA	NA	NA	NA	NA	NA	NA	NA	NA	NA	NA	NA	NA	NA	NA	NA	NA	NA	NA	NA	NA	NA	NA	NA	NA	NA	NA	NA	NA	NA	24.5708	NA	NA	NA	NA	4.64487	NA	NA	NA	NA	21.9378	NA	29.0764	NA	3.46155	3.99209	4.47127	59.2938	NA	99.8255	NA	22.0021	NA	24.1331	NA	26.8957	NA	25.389	NA	23.6652	NA
SUN3_P1	0.942552	NA	NA	NA	-3.18029	NA	NA	NA	NA	NA	NA	NA	NA	NA	NA	NA	1.44809	NA	NA	NA	NA	NA	NA	NA	NA	NA	NA	NA	NA	NA	NA	NA	NA	NA	NA	NA	NA	NA	NA	NA	NA	NA	NA	NA	NA	NA	NA	NA	NA	NA	NA	NA	NA	NA	NA	NA	NA	NA	NA	NA	NA	NA	NA	NA	NA	NA	NA	NA	NA	NA	NA	NA	NA	NA	NA	NA	NA	NA	NA	NA	NA	NA	NA	NA	NA	NA	NA	NA	NA	NA	NA	NA	NA	NA	NA	NA	NA	NA	NA	NA	NA	NA	NA	NA	NA	NA	NA	NA	NA	NA	NA	NA	NA	NA	NA	NA	NA	NA	NA	NA	NA	NA	NA	NA	NA	NA	NA	NA	NA	NA	NA	NA	NA	NA	NA	NA	NA	NA	NA	NA	NA	NA	NA	NA	NA	NA	NA	NA	NA	NA	NA	NA	NA	NA	NA	NA	NA	NA	NA	NA	NA	NA	NA	NA	NA	NA
MED22_P1P2	31.5524	NA	66.9299	NA	NA	7.6603	28.6299	NA	NA	9.60848	NA	70.4574	NA	NA	NA	NA	NA	NA	36.8891	-50.6146	-45.865	-35.5539	-27.7107	-25.5802	-60.158	-47.6571	38.6998	-41.1901	-68.352	-70.5031	-52.1742	-51.2145	-56.0186	NA	NA	NA	NA	NA	NA	NA	7.79438	NA	NA	NA	NA	NA	NA	NA	NA	NA	NA	NA	NA	NA	NA	NA	17.6521	3.05895	NA	NA	NA	NA	NA	NA	NA	NA	NA	NA	NA	NA	NA	NA	NA	NA	NA	NA	NA	NA	NA	NA	NA	NA	NA	NA	NA	NA	NA	NA	NA	NA	NA	NA	NA	NA	NA	NA	NA	NA	NA	NA	NA	NA	NA	NA	NA	NA	NA	NA	NA	NA	NA	NA	NA	NA	NA	NA	NA	NA	NA	NA	NA	NA	NA	NA	NA	NA	NA	NA	NA	NA	NA	NA	NA	NA	NA	54.5195	NA	NA	NA	NA	4.68068	NA	NA	NA	NA	3.89013	NA	16.834	NA	NA	NA	NA	19.9352	NA	48.5229	NA	6.83076	NA	7.14739	NA	8.39574	NA	6.21747	NA	6.71794	NA
LSM11_P1P2	13.8489	NA	25.1208	NA	16.2975	NA	9.29788	NA	NA	NA	NA	21.6622	-21.5932	-3.18535	NA	NA	NA	NA	NA	NA	NA	NA	NA	NA	NA	NA	NA	NA	NA	NA	NA	NA	NA	NA	NA	3.47694	NA	NA	NA	NA	NA	NA	NA	NA	NA	NA	NA	NA	NA	NA	NA	NA	NA	NA	NA	NA	NA	NA	NA	NA	NA	NA	NA	NA	NA	NA	NA	NA	NA	NA	NA	NA	NA	NA	NA	NA	NA	NA	NA	NA	NA	NA	NA	NA	NA	NA	NA	NA	NA	NA	NA	NA	NA	NA	NA	NA	NA	NA	NA	NA	NA	NA	NA	NA	NA	NA	NA	NA	NA	NA	NA	NA	NA	NA	NA	NA	NA	NA	NA	NA	NA	NA	NA	NA	NA	NA	NA	NA	NA	NA	NA	NA	NA	NA	NA	2.63752	NA	NA	NA	NA	NA	NA	NA	NA	NA	NA	NA	NA	NA	NA	NA	NA	11.1479	NA	NA	-9.98549	17.5066	NA	18.0721	NA	18.6446	NA	20.2106	NA	20.5014	NA
SPHK2_P1P2	5.03075	NA	18.0003	NA	NA	NA	NA	NA	NA	NA	NA	19.2636	NA	NA	6.04958	NA	NA	NA	NA	NA	NA	NA	NA	NA	NA	NA	NA	NA	NA	NA	NA	NA	NA	NA	NA	NA	NA	NA	NA	NA	NA	NA	NA	NA	NA	NA	NA	NA	NA	NA	NA	NA	NA	NA	NA	NA	NA	NA	NA	NA	NA	NA	NA	NA	NA	NA	NA	NA	NA	NA	NA	NA	NA	NA	NA	NA	NA	NA	NA	NA	NA	NA	NA	NA	NA	NA	NA	NA	NA	NA	NA	NA	NA	NA	NA	NA	NA	NA	NA	NA	NA	NA	NA	NA	NA	NA	NA	NA	NA	NA	NA	NA	NA	NA	NA	NA	NA	NA	NA	NA	NA	NA	NA	NA	NA	NA	NA	NA	NA	NA	NA	NA	NA	NA	NA	NA	NA	NA	NA	NA	NA	NA	NA	NA	NA	NA	NA	NA	NA	NA	NA	NA	NA	NA	NA	NA	NA	NA	NA	NA	NA	NA	NA	NA	NA	NA
HYLS1_P1P2	2.88479	NA	21.092	NA	NA	-11.6115	19.6581	NA	NA	NA	NA	10.3056	NA	-5.34729	10.0747	NA	4.89275	NA	NA	NA	NA	NA	NA	NA	NA	NA	NA	NA	NA	NA	NA	NA	NA	NA	NA	4.03746	NA	NA	NA	NA	NA	NA	NA	NA	NA	NA	NA	NA	NA	NA	NA	NA	NA	NA	NA	NA	NA	NA	NA	NA	NA	NA	NA	NA	NA	NA	NA	NA	NA	NA	NA	NA	NA	NA	NA	NA	NA	NA	NA	NA	NA	NA	NA	NA	NA	NA	NA	NA	NA	NA	NA	NA	NA	NA	NA	NA	NA	NA	NA	NA	NA	NA	NA	NA	NA	NA	NA	NA	NA	NA	NA	NA	NA	NA	NA	NA	NA	NA	NA	NA	NA	NA	NA	NA	NA	NA	NA	NA	NA	NA	NA	NA	NA	NA	NA	9.82558	NA	NA	NA	NA	NA	NA	NA	NA	NA	NA	NA	4.85287	NA	NA	NA	NA	2.81853	NA	10.778	NA	NA	NA	NA	NA	NA	NA	NA	NA	4.90792	NA
GYG1_P1P2	4.37887	NA	NA	NA	NA	NA	NA	NA	NA	NA	NA	NA	NA	NA	NA	NA	NA	NA	NA	NA	NA	NA	NA	NA	NA	NA	NA	NA	NA	NA	NA	NA	NA	NA	NA	NA	NA	NA	NA	NA	NA	NA	NA	NA	NA	NA	NA	NA	NA	NA	NA	NA	NA	NA	NA	NA	NA	NA	NA	NA	NA	NA	NA	NA	NA	NA	NA	NA	NA	NA	NA	NA	NA	NA	NA	NA	NA	NA	NA	NA	NA	NA	NA	NA	NA	NA	NA	NA	NA	NA	NA	NA	NA	NA	NA	NA	NA	NA	NA	NA	NA	NA	NA	NA	NA	NA	NA	NA	NA	NA	NA	NA	NA	NA	NA	NA	NA	NA	NA	NA	NA	NA	NA	NA	NA	NA	NA	NA	NA	NA	2.75602	NA	NA	NA	NA	NA	NA	NA	NA	NA	NA	NA	NA	NA	NA	NA	NA	NA	NA	NA	NA	NA	NA	NA	NA	NA	NA	NA	NA	NA	NA	NA	NA	NA	NA	NA
EFEMP2_P1P2	7.09136	NA	NA	NA	NA	NA	NA	NA	NA	NA	NA	NA	NA	NA	NA	NA	NA	NA	NA	NA	NA	NA	NA	NA	NA	NA	NA	NA	NA	NA	NA	NA	NA	NA	NA	NA	NA	NA	NA	NA	NA	NA	NA	NA	NA	NA	NA	NA	NA	NA	NA	NA	NA	NA	NA	NA	NA	NA	NA	NA	NA	NA	NA	NA	NA	NA	NA	NA	NA	NA	NA	NA	NA	NA	NA	NA	NA	NA	NA	NA	NA	NA	NA	NA	NA	NA	NA	NA	NA	NA	NA	NA	NA	NA	NA	NA	NA	NA	NA	NA	NA	NA	NA	NA	NA	NA	NA	NA	NA	NA	NA	NA	NA	NA	NA	NA	NA	NA	NA	NA	NA	NA	NA	NA	NA	NA	NA	NA	NA	NA	NA	NA	NA	NA	NA	NA	NA	NA	NA	NA	NA	NA	NA	NA	NA	NA	NA	NA	NA	NA	NA	NA	NA	NA	NA	NA	NA	NA	NA	NA	NA	NA	NA	NA	NA	NA
EFTUD1_P1P2	46.6468	-0.267653	59.538	NA	NA	-5.40346	65.4421	NA	NA	2.70731	NA	88.0364	NA	-40.9709	NA	NA	NA	NA	42.0559	-36.4607	-42.6502	45.9519	10.3676	-3.40207	-0.395867	-54.4076	42.5169	NA	-42.8345	-74.7811	NA	NA	-47.5962	56.692	-23.8221	NA	NA	NA	NA	NA	27.8577	NA	NA	NA	NA	NA	NA	NA	NA	NA	NA	NA	NA	NA	NA	NA	NA	NA	NA	NA	NA	NA	27.0439	31.4558	NA	NA	NA	NA	NA	NA	NA	39.7008	40.5443	NA	41.9261	46.7003	NA	NA	12.5597	24.0371	NA	NA	45.5774	NA	NA	NA	35.1805	NA	NA	NA	NA	NA	NA	NA	NA	NA	NA	NA	NA	NA	NA	NA	NA	NA	NA	NA	NA	NA	NA	NA	NA	NA	NA	NA	NA	NA	NA	NA	NA	NA	NA	NA	NA	NA	NA	NA	NA	26.3627	NA	NA	34.7541	NA	NA	NA	NA	63.7495	NA	7.83873	NA	NA	5.41216	NA	56.692	-14.3068	-12.0622	27.7206	-7.78075	51.0363	NA	NA	16.1747	NA	7.80158	NA	73.0546	NA	18.679	NA	23.3007	NA	27.6681	NA	35.063	NA	38.851	NA
GART_P1P2	47.7909	NA	84.0778	NA	NA	NA	52.6071	NA	NA	2.21478	NA	90.6374	-6.12809	-18.1098	NA	NA	NA	NA	NA	NA	NA	NA	NA	NA	NA	NA	NA	NA	NA	NA	NA	NA	NA	14.7078	NA	NA	NA	NA	NA	NA	11.2855	NA	-2.52334	NA	NA	NA	NA	NA	NA	NA	NA	NA	NA	NA	NA	NA	NA	NA	NA	NA	NA	NA	NA	1.52984	NA	NA	NA	NA	NA	NA	NA	NA	NA	NA	NA	NA	NA	NA	NA	NA	NA	NA	1.6195	NA	NA	NA	NA	NA	NA	NA	NA	NA	NA	NA	NA	NA	NA	NA	NA	NA	NA	NA	NA	NA	NA	NA	NA	NA	NA	NA	NA	NA	NA	NA	NA	NA	NA	NA	NA	NA	NA	NA	NA	NA	NA	3.08594	NA	2.56726	NA	NA	2.37024	NA	NA	NA	NA	39.8334	NA	NA	NA	NA	NA	NA	14.7078	NA	NA	NA	NA	NA	NA	NA	NA	NA	25.3078	NA	26.4459	NA	NA	NA	NA	NA	NA	NA	NA	NA	NA	NA
CD99L2_P1P2	8.74044	NA	14.2936	NA	NA	NA	NA	NA	NA	NA	NA	85.3156	NA	-2.35923	NA	NA	NA	NA	NA	NA	NA	NA	NA	NA	NA	NA	NA	NA	NA	NA	NA	NA	NA	NA	NA	NA	NA	1.66113	NA	NA	NA	NA	NA	NA	NA	NA	NA	NA	NA	NA	NA	NA	NA	NA	NA	NA	NA	2.44873	NA	NA	NA	NA	NA	NA	NA	NA	NA	NA	NA	NA	NA	NA	NA	NA	NA	NA	NA	NA	NA	NA	NA	NA	NA	NA	NA	NA	NA	NA	NA	NA	NA	NA	NA	NA	NA	NA	NA	NA	NA	NA	NA	NA	NA	NA	NA	NA	NA	NA	NA	NA	NA	NA	NA	NA	NA	NA	NA	NA	NA	NA	NA	NA	NA	NA	NA	NA	NA	NA	NA	NA	NA	NA	NA	NA	NA	NA	NA	NA	NA	NA	NA	NA	NA	NA	NA	NA	NA	NA	NA	NA	NA	NA	NA	NA	NA	NA	NA	NA	5.99476	NA	NA	NA	6.1806	NA	NA	NA
NDC80_P1P2	36.3307	NA	73.1291	NA	25.8773	NA	37.0504	11.5604	NA	-3.05061	NA	78.7842	NA	NA	NA	NA	NA	NA	NA	NA	NA	NA	NA	NA	NA	NA	NA	NA	NA	NA	NA	NA	NA	15.6717	NA	6.85832	-2.7821	NA	NA	NA	10.4176	NA	NA	NA	NA	NA	NA	NA	NA	NA	NA	NA	NA	NA	NA	NA	NA	NA	NA	NA	NA	NA	NA	NA	NA	NA	NA	NA	NA	NA	NA	NA	NA	NA	NA	NA	NA	NA	NA	NA	NA	NA	NA	NA	NA	NA	NA	NA	NA	NA	NA	NA	NA	NA	NA	NA	NA	NA	NA	NA	NA	NA	NA	NA	NA	NA	NA	NA	NA	NA	NA	NA	NA	NA	NA	NA	NA	NA	NA	NA	NA	NA	NA	NA	NA	NA	NA	NA	NA	NA	NA	NA	NA	NA	NA	56.6673	NA	NA	NA	NA	NA	NA	15.6717	NA	NA	NA	NA	14.426	NA	NA	NA	NA	10.9471	NA	56.3802	NA	25.6676	NA	26.2533	NA	27.9569	NA	24.2808	NA	24.1337	NA
SMG8_P1P2	1.82501	NA	NA	NA	NA	NA	1.94036	4.43913	NA	NA	NA	NA	NA	NA	NA	NA	NA	NA	NA	NA	NA	NA	NA	NA	NA	NA	NA	NA	NA	NA	NA	NA	NA	NA	NA	NA	NA	NA	NA	NA	NA	NA	NA	NA	NA	NA	NA	NA	NA	NA	NA	NA	NA	NA	-14.3435	NA	NA	NA	NA	NA	NA	NA	NA	NA	NA	NA	NA	NA	NA	NA	NA	NA	NA	NA	NA	NA	NA	NA	NA	NA	NA	NA	NA	NA	NA	NA	NA	NA	NA	NA	NA	NA	NA	NA	NA	NA	NA	NA	NA	NA	NA	NA	NA	NA	NA	NA	NA	NA	NA	NA	NA	NA	NA	NA	NA	NA	NA	NA	NA	NA	NA	NA	NA	NA	NA	NA	NA	NA	NA	NA	NA	NA	NA	NA	NA	NA	NA	NA	NA	NA	NA	NA	NA	NA	NA	NA	NA	NA	NA	NA	NA	NA	20.9765	NA	NA	-10.8442	NA	NA	NA	NA	2.40617	NA	NA	NA	1.09936	NA
NOP14_P1P2	41.7049	-12.1995	44.3453	NA	-22.6661	-12.0325	26.4421	22.2285	NA	NA	NA	24.5861	NA	-13.6648	NA	NA	NA	NA	NA	NA	NA	NA	NA	NA	NA	NA	NA	NA	NA	NA	NA	NA	NA	NA	NA	NA	NA	NA	NA	NA	34.9018	NA	NA	NA	NA	NA	6.36866	NA	NA	NA	NA	NA	NA	NA	NA	NA	NA	NA	NA	NA	NA	62.797	NA	NA	17.5866	NA	NA	NA	NA	NA	31.4978	NA	NA	NA	NA	NA	NA	NA	NA	NA	NA	NA	-0.132114	NA	NA	NA	NA	NA	NA	NA	NA	NA	NA	NA	NA	NA	NA	39.0329	-45.8934	NA	NA	NA	NA	NA	NA	NA	-55.1956	NA	NA	NA	NA	NA	NA	NA	NA	NA	NA	NA	NA	44.203	NA	NA	NA	NA	NA	NA	-9.68329	NA	NA	NA	NA	NA	NA	NA	NA	31.1495	NA	NA	-5.84673	NA	NA	NA	NA	NA	NA	NA	NA	12.9548	NA	NA	NA	NA	NA	NA	39.2951	NA	21.4509	NA	20.6127	NA	20.0617	NA	19.5549	NA	22.8899	NA
DNM2_P1P2	30.0715	NA	18.5329	17.9388	29.8391	NA	37.1095	NA	NA	NA	NA	20.167	-5.43732	NA	NA	NA	NA	NA	NA	NA	NA	NA	NA	NA	NA	NA	NA	NA	NA	NA	NA	NA	NA	NA	NA	NA	NA	NA	NA	NA	7.5461	NA	NA	NA	NA	NA	NA	NA	NA	NA	NA	NA	NA	NA	NA	NA	NA	NA	NA	NA	NA	NA	NA	NA	22.898	NA	NA	NA	23.8798	NA	NA	NA	NA	NA	NA	NA	NA	NA	NA	NA	NA	NA	NA	NA	NA	NA	NA	NA	NA	NA	NA	NA	NA	NA	NA	NA	NA	NA	NA	NA	NA	NA	NA	NA	NA	NA	NA	NA	NA	NA	NA	NA	NA	NA	NA	NA	NA	NA	NA	NA	NA	NA	NA	NA	NA	NA	NA	NA	NA	NA	NA	NA	NA	NA	NA	46.4085	NA	NA	NA	NA	NA	NA	NA	NA	NA	NA	NA	20.9951	NA	NA	6.62512	NA	33.7316	NA	43.9128	NA	28.7464	NA	29.1532	NA	21.7287	NA	20.3214	NA	25.3483	NA
ETF1_P1P2	8.71757	NA	21.8612	NA	-17.2895	NA	12.802	NA	NA	3.71998	NA	18.7412	NA	-2.01659	NA	NA	NA	NA	NA	NA	NA	NA	NA	NA	NA	NA	NA	NA	NA	NA	NA	NA	NA	NA	NA	4.00657	NA	NA	NA	NA	NA	NA	NA	NA	NA	NA	NA	-12.6746	NA	NA	NA	NA	NA	NA	NA	NA	NA	NA	NA	NA	NA	NA	NA	NA	8.88472	NA	NA	NA	0.0817981	NA	NA	NA	NA	NA	NA	NA	NA	NA	NA	NA	NA	NA	2.32351	NA	NA	NA	6.05468	NA	NA	NA	NA	NA	NA	NA	NA	NA	NA	NA	NA	NA	NA	NA	NA	NA	NA	NA	NA	NA	NA	NA	NA	NA	NA	NA	NA	NA	NA	NA	NA	NA	NA	NA	NA	NA	NA	NA	NA	NA	NA	NA	NA	NA	NA	NA	NA	14.5933	NA	NA	NA	NA	NA	-3.96244	NA	NA	NA	NA	NA	NA	NA	NA	3.17588	-7.15297	24.532	NA	13.3133	NA	12.9506	NA	NA	NA	12.6029	NA	9.91719	NA	14.7056	NA
EMILIN2_P1P2	3.8054	NA	NA	NA	NA	NA	NA	NA	NA	NA	NA	NA	NA	NA	NA	NA	NA	NA	NA	NA	NA	NA	NA	NA	NA	NA	NA	NA	NA	NA	NA	NA	NA	NA	NA	NA	NA	0.709886	NA	NA	NA	NA	NA	NA	NA	NA	NA	NA	NA	NA	NA	NA	NA	NA	NA	NA	NA	NA	NA	NA	NA	NA	NA	NA	NA	NA	NA	NA	NA	NA	NA	NA	NA	NA	NA	NA	NA	NA	NA	NA	NA	NA	NA	NA	NA	NA	NA	NA	NA	NA	NA	NA	NA	NA	NA	NA	NA	NA	NA	NA	NA	NA	NA	NA	NA	NA	NA	NA	NA	NA	NA	NA	NA	NA	NA	NA	NA	NA	NA	NA	NA	NA	NA	NA	NA	NA	NA	NA	NA	NA	NA	NA	NA	NA	NA	NA	NA	NA	NA	NA	NA	NA	NA	NA	NA	NA	NA	NA	NA	NA	NA	NA	NA	NA	NA	NA	NA	NA	NA	NA	NA	NA	NA	NA	NA	NA
FAM65A_P1	7.28779	NA	NA	NA	NA	NA	9.79948	NA	NA	NA	NA	NA	NA	NA	NA	NA	NA	NA	NA	NA	NA	NA	NA	NA	NA	NA	NA	NA	NA	NA	NA	NA	NA	NA	NA	NA	NA	NA	NA	NA	NA	NA	1.36994	NA	NA	NA	NA	NA	NA	NA	NA	NA	NA	NA	NA	NA	1.12754	3.49279	NA	NA	NA	NA	NA	NA	NA	NA	NA	NA	NA	NA	NA	NA	NA	NA	NA	NA	NA	NA	NA	NA	NA	NA	NA	NA	NA	NA	NA	NA	NA	NA	NA	NA	NA	NA	NA	NA	NA	NA	NA	NA	NA	NA	NA	NA	NA	NA	NA	NA	NA	NA	NA	NA	NA	NA	NA	NA	NA	NA	NA	NA	NA	NA	NA	NA	NA	NA	NA	NA	NA	NA	NA	NA	NA	NA	NA	NA	NA	NA	NA	NA	NA	NA	NA	NA	NA	NA	NA	NA	NA	NA	NA	NA	NA	NA	NA	NA	NA	NA	NA	NA	NA	NA	NA	NA	NA	NA
EIF6_P1P2	51.4499	NA	91.6738	9.73035	58.0797	-19.5852	46.2495	14.2837	NA	NA	NA	86.6537	NA	-7.37027	NA	NA	NA	NA	48.1162	-32.9421	-12.6575	NA	NA	-6.99704	-18.8125	-23.1107	43.526	NA	NA	-33.0417	NA	NA	NA	NA	NA	10.2152	NA	NA	NA	NA	42.8933	-5.88121	NA	NA	NA	NA	8.10989	-7.37873	NA	NA	NA	NA	NA	NA	NA	NA	NA	NA	NA	NA	NA	NA	NA	NA	NA	NA	NA	NA	NA	NA	NA	NA	NA	NA	NA	NA	NA	NA	NA	NA	NA	NA	NA	NA	NA	NA	NA	NA	NA	NA	1.70266	NA	NA	NA	NA	NA	NA	NA	NA	NA	NA	NA	NA	NA	NA	NA	NA	NA	NA	NA	NA	NA	NA	NA	NA	NA	NA	NA	NA	NA	NA	NA	NA	NA	NA	NA	NA	NA	NA	NA	NA	NA	NA	NA	NA	53.5967	NA	-5.97482	-12.481	NA	33.835	-10.587	NA	NA	NA	10.4259	-6.03381	17.5105	NA	NA	16.0221	-4.87915	52.8438	NA	33.6641	NA	29.7278	NA	30.0346	NA	33.9146	NA	34.0651	NA	36.7759	NA
PTPN1_P1P2	7.63285	21.2827	NA	15.7181	41.9929	15.4639	12.4179	26.1288	NA	NA	NA	NA	NA	NA	NA	NA	NA	NA	NA	42.4607	42.6164	75.3471	51.5214	31.7136	52.0921	25.1703	-0.921686	56.3232	65.7916	73.6732	81.9222	27.462	55.141	NA	NA	NA	NA	NA	NA	NA	NA	NA	NA	NA	NA	NA	NA	NA	NA	NA	NA	NA	NA	NA	NA	NA	NA	NA	NA	NA	NA	NA	NA	NA	NA	NA	NA	NA	NA	NA	NA	NA	NA	NA	NA	NA	NA	NA	NA	NA	NA	NA	NA	NA	NA	NA	NA	NA	NA	NA	NA	NA	NA	NA	NA	NA	NA	NA	NA	NA	NA	NA	NA	NA	NA	NA	NA	NA	NA	NA	NA	NA	NA	NA	NA	NA	NA	NA	NA	NA	NA	NA	NA	NA	NA	NA	NA	NA	NA	NA	NA	NA	NA	NA	NA	11.3901	NA	NA	NA	NA	NA	NA	NA	NA	NA	3.70001	NA	5.24941	12.8805	NA	NA	NA	NA	NA	39.4526	8.33852	NA	NA	NA	NA	NA	NA	NA	NA	NA	NA
DDX54_P1	22.3814	NA	47.9749	NA	-3.51898	NA	31.484	NA	NA	NA	NA	46.2567	NA	NA	NA	NA	NA	NA	NA	NA	NA	NA	NA	NA	NA	NA	NA	NA	NA	NA	NA	NA	NA	NA	NA	NA	NA	NA	NA	NA	13.3585	NA	NA	NA	NA	NA	NA	NA	NA	NA	NA	NA	NA	NA	NA	NA	NA	NA	NA	NA	NA	NA	NA	NA	NA	NA	NA	NA	NA	NA	NA	NA	NA	NA	NA	NA	NA	NA	NA	NA	NA	NA	NA	NA	NA	NA	NA	NA	NA	NA	NA	NA	NA	NA	NA	NA	NA	NA	NA	NA	NA	NA	NA	NA	NA	NA	NA	NA	NA	NA	NA	NA	NA	NA	NA	NA	NA	NA	NA	NA	NA	NA	NA	NA	NA	NA	NA	NA	NA	NA	NA	NA	NA	NA	NA	60.3021	NA	NA	-4.23274	NA	NA	NA	NA	NA	NA	6.32487	NA	13.0211	NA	NA	NA	NA	15.1362	NA	51.4237	NA	51.1085	NA	52.6967	NA	54.0087	NA	54.65	NA	52.514	NA
TPRKB_P1P2	12.3512	NA	15.7883	NA	NA	NA	13.8548	NA	NA	NA	NA	60.2765	NA	-5.46728	NA	NA	NA	NA	NA	NA	NA	NA	NA	NA	NA	NA	NA	NA	NA	NA	NA	NA	NA	NA	NA	NA	NA	NA	NA	NA	NA	NA	NA	NA	NA	NA	NA	NA	NA	NA	NA	NA	NA	NA	NA	NA	NA	NA	NA	NA	NA	NA	NA	NA	NA	NA	NA	NA	NA	NA	NA	NA	NA	NA	NA	NA	NA	NA	NA	NA	NA	NA	39.8233	NA	NA	NA	33.8827	NA	NA	NA	NA	NA	NA	NA	NA	NA	NA	NA	NA	NA	NA	NA	NA	NA	NA	NA	NA	NA	NA	NA	NA	NA	NA	NA	NA	NA	NA	NA	NA	NA	NA	NA	NA	NA	NA	NA	NA	NA	NA	NA	44.7697	NA	NA	NA	NA	6.87565	NA	NA	NA	NA	23.0103	NA	NA	NA	NA	NA	NA	NA	NA	NA	24.7297	NA	NA	NA	NA	NA	18.2945	NA	24.2605	NA	25.7301	NA	27.1569	NA	27.8671	NA
NUFIP1_P1P2	6.44374	NA	12.7304	NA	-13.3898	NA	11.1984	5.96772	NA	1.9018	NA	58.2885	-17.6628	-2.07369	NA	NA	NA	NA	NA	NA	NA	NA	NA	NA	NA	NA	NA	NA	NA	NA	NA	NA	NA	NA	NA	7.56053	-3.04368	NA	NA	NA	7.59113	NA	NA	NA	NA	NA	NA	NA	NA	NA	NA	NA	NA	NA	NA	NA	NA	NA	NA	NA	NA	NA	NA	NA	NA	NA	NA	NA	NA	NA	NA	NA	NA	NA	NA	NA	NA	NA	NA	NA	NA	NA	NA	NA	NA	NA	NA	NA	NA	NA	NA	NA	NA	NA	NA	NA	NA	NA	NA	NA	NA	NA	NA	NA	NA	NA	NA	NA	NA	NA	NA	NA	NA	NA	NA	NA	NA	NA	NA	NA	NA	NA	NA	NA	NA	NA	NA	NA	NA	NA	NA	NA	NA	NA	NA	19.0327	NA	-3.47597	NA	NA	6.66293	-4.65879	NA	NA	NA	5.30687	NA	14.8056	NA	NA	2.55841	NA	22.836	NA	25.525	NA	38.1361	NA	28.77	NA	39.741	NA	28.6799	NA	36.5048	NA
MLLT1_P1P2	3.90085	8.0734	13.9399	NA	NA	15.04	11.7027	-5.03309	NA	NA	NA	NA	NA	NA	NA	NA	6.19164	NA	NA	NA	NA	NA	NA	NA	NA	NA	NA	NA	NA	NA	NA	NA	NA	NA	NA	NA	NA	NA	NA	NA	NA	NA	NA	NA	NA	NA	NA	NA	17.5648	NA	NA	NA	NA	NA	NA	NA	NA	NA	NA	NA	NA	NA	NA	NA	NA	NA	NA	NA	NA	NA	NA	NA	NA	NA	NA	NA	NA	NA	NA	NA	NA	NA	NA	NA	NA	NA	NA	NA	NA	NA	NA	NA	NA	NA	NA	NA	NA	NA	NA	NA	NA	NA	NA	NA	NA	NA	NA	NA	NA	NA	NA	NA	NA	NA	NA	NA	NA	NA	NA	NA	NA	NA	NA	NA	NA	NA	NA	NA	NA	NA	NA	NA	NA	NA	NA	NA	NA	NA	NA	NA	NA	NA	NA	NA	NA	NA	NA	NA	NA	NA	NA	NA	NA	NA	NA	NA	NA	NA	NA	NA	NA	NA	NA	NA	NA	NA
SNIP1_P1P2	10.1057	NA	26.3409	NA	16.6195	NA	12.4697	NA	NA	NA	NA	44.2588	NA	-6.2891	NA	NA	NA	NA	NA	NA	NA	NA	NA	NA	NA	NA	NA	NA	NA	NA	NA	NA	NA	NA	NA	6.21926	-8.8062	NA	NA	NA	3.65132	NA	NA	NA	NA	NA	NA	NA	NA	NA	NA	NA	NA	NA	NA	NA	NA	NA	NA	NA	NA	NA	NA	NA	NA	NA	NA	NA	NA	NA	NA	NA	NA	NA	NA	NA	NA	NA	NA	NA	NA	NA	NA	NA	NA	NA	NA	NA	NA	NA	NA	NA	NA	NA	NA	NA	NA	NA	NA	NA	NA	NA	NA	NA	NA	NA	NA	NA	NA	NA	NA	NA	NA	NA	NA	NA	NA	NA	NA	NA	NA	NA	NA	NA	NA	NA	NA	NA	NA	NA	NA	NA	NA	NA	NA	20.0487	NA	NA	NA	NA	NA	-9.29493	NA	NA	NA	NA	NA	NA	NA	NA	5.2446	-8.89654	34.4983	NA	15.0666	NA	47.1001	NA	45.0673	NA	46.117	NA	44.1619	NA	48.4903	NA
MED6_P1P2	40.8785	NA	68.0451	NA	7.2824	-0.15578	46.2537	NA	NA	NA	NA	84.3009	NA	-17.6544	NA	NA	NA	NA	NA	NA	NA	NA	NA	NA	NA	NA	NA	NA	NA	NA	NA	NA	NA	NA	NA	NA	NA	NA	NA	NA	NA	NA	NA	NA	NA	NA	NA	NA	NA	NA	NA	NA	NA	NA	NA	NA	6.87253	NA	NA	NA	NA	NA	NA	NA	NA	NA	NA	NA	NA	NA	NA	NA	NA	NA	NA	NA	NA	NA	NA	NA	NA	NA	NA	NA	NA	NA	NA	NA	NA	NA	NA	NA	NA	NA	NA	NA	NA	NA	NA	NA	NA	NA	NA	NA	NA	NA	NA	NA	NA	NA	NA	NA	NA	NA	NA	NA	NA	NA	NA	NA	NA	NA	NA	NA	NA	NA	NA	NA	NA	NA	NA	NA	NA	NA	NA	36.204	NA	NA	NA	NA	NA	NA	NA	NA	NA	6.78771	NA	9.50691	NA	NA	NA	NA	NA	NA	26.2425	NA	NA	NA	NA	NA	NA	NA	NA	NA	7.20951	NA
ACTR8_P1P2	6.49886	-8.02343	22.8062	22.1642	NA	-10.5228	21.029	NA	11.6383	3.74312	NA	14.6276	-29.2117	NA	NA	NA	NA	NA	NA	NA	NA	NA	NA	NA	NA	NA	NA	NA	NA	NA	NA	NA	NA	NA	NA	NA	NA	NA	NA	NA	13.2521	NA	NA	NA	NA	NA	NA	NA	34.5904	NA	NA	NA	NA	NA	NA	NA	NA	NA	NA	NA	NA	NA	NA	NA	NA	NA	NA	NA	NA	NA	NA	NA	NA	NA	NA	NA	NA	NA	NA	NA	NA	NA	NA	NA	NA	NA	NA	NA	NA	NA	NA	NA	NA	NA	NA	NA	NA	NA	NA	NA	NA	NA	NA	NA	NA	NA	NA	NA	NA	NA	NA	NA	NA	NA	NA	NA	NA	NA	NA	NA	NA	NA	NA	NA	NA	NA	NA	NA	NA	NA	NA	NA	NA	NA	NA	20.383	NA	NA	NA	NA	5.54127	NA	NA	NA	NA	8.75903	NA	12.2209	17.3715	NA	NA	NA	13.5485	NA	27.6904	NA	25.8231	NA	26.0142	NA	27.7647	NA	26.229	NA	27.8368	NA
DUSP16_P1P2	2.62275	NA	NA	NA	NA	NA	NA	NA	NA	NA	NA	NA	NA	NA	NA	NA	NA	NA	NA	NA	NA	NA	NA	NA	NA	NA	NA	NA	NA	NA	NA	NA	NA	NA	NA	NA	NA	NA	NA	NA	NA	NA	NA	NA	NA	NA	NA	3.19309	NA	NA	NA	NA	NA	NA	NA	NA	NA	NA	NA	NA	NA	NA	NA	NA	NA	NA	NA	NA	NA	NA	NA	NA	NA	NA	NA	NA	NA	NA	NA	NA	NA	NA	NA	NA	NA	NA	NA	NA	NA	NA	NA	NA	NA	NA	NA	NA	NA	NA	NA	NA	NA	NA	NA	NA	NA	NA	NA	NA	NA	NA	NA	NA	NA	NA	NA	NA	NA	NA	NA	NA	NA	NA	NA	NA	NA	NA	NA	NA	NA	NA	NA	NA	NA	NA	NA	NA	NA	NA	NA	NA	NA	NA	NA	NA	NA	NA	NA	NA	NA	NA	NA	NA	NA	NA	NA	NA	NA	NA	NA	NA	NA	NA	NA	NA	NA	NA
MRPL15_P1P2	28.4297	-9.25177	36.2808	2.28668	7.56986	-20.1001	23.7455	6.89685	NA	1.78425	NA	47.5577	NA	-8.5707	NA	NA	NA	NA	NA	NA	NA	NA	NA	NA	NA	NA	NA	NA	NA	NA	NA	NA	NA	NA	NA	NA	-5.07691	NA	NA	NA	NA	NA	NA	NA	NA	NA	-8.29497	-16.6687	NA	NA	NA	NA	NA	NA	NA	NA	NA	NA	NA	NA	NA	NA	NA	NA	16.2101	NA	NA	NA	NA	NA	21.5811	NA	NA	NA	NA	NA	NA	NA	NA	NA	NA	NA	NA	NA	NA	NA	NA	NA	NA	NA	NA	NA	NA	NA	NA	NA	NA	NA	-59.9571	NA	NA	NA	NA	NA	NA	NA	-22.3965	NA	NA	-17.4236	-18.5166	NA	NA	NA	NA	-18.0616	-18.8987	-19.9798	NA	22.727	NA	NA	NA	NA	NA	3.24381	41.9061	NA	NA	NA	NA	NA	NA	NA	NA	12.2623	NA	NA	NA	NA	NA	NA	NA	NA	NA	NA	NA	12.3564	NA	NA	NA	NA	9.90066	NA	21.1525	NA	2.69881	NA	5.18295	NA	6.83454	NA	12.6924	NA	17.0966	NA
FAM200B_P1P2	2.68683	NA	NA	NA	NA	NA	NA	NA	NA	NA	NA	NA	NA	NA	NA	NA	NA	NA	NA	NA	NA	NA	NA	NA	NA	NA	NA	NA	NA	NA	NA	NA	NA	NA	NA	NA	NA	NA	NA	NA	NA	NA	NA	NA	NA	NA	NA	NA	NA	NA	NA	NA	NA	NA	NA	NA	NA	NA	NA	NA	NA	NA	NA	NA	NA	NA	NA	NA	NA	NA	NA	NA	NA	NA	NA	NA	NA	NA	NA	NA	NA	NA	NA	NA	NA	NA	NA	NA	NA	NA	NA	NA	NA	NA	NA	NA	NA	NA	NA	NA	NA	NA	NA	NA	NA	NA	NA	NA	NA	NA	NA	NA	NA	NA	NA	NA	NA	NA	NA	NA	NA	NA	NA	NA	NA	NA	NA	NA	NA	NA	NA	NA	NA	NA	NA	NA	NA	NA	NA	NA	NA	NA	NA	NA	NA	NA	NA	NA	NA	NA	NA	NA	NA	NA	NA	NA	NA	NA	NA	NA	NA	NA	NA	NA	NA	NA
PNN_P1P2	24.3621	NA	41.1777	7.55273	NA	NA	27.2374	12.8217	NA	NA	NA	40.6627	NA	-3.23732	NA	NA	NA	NA	NA	NA	NA	NA	NA	NA	NA	NA	NA	NA	NA	NA	NA	NA	NA	NA	NA	3.59856	-2.1502	NA	NA	NA	4.63001	NA	NA	NA	NA	NA	NA	NA	NA	NA	NA	NA	NA	NA	NA	NA	NA	NA	NA	NA	NA	NA	NA	NA	NA	NA	NA	NA	NA	NA	NA	NA	NA	NA	NA	NA	NA	NA	NA	NA	NA	NA	NA	NA	NA	NA	NA	NA	NA	NA	NA	NA	NA	NA	NA	NA	NA	NA	NA	NA	NA	NA	NA	NA	NA	NA	NA	NA	NA	NA	NA	NA	NA	NA	NA	NA	NA	NA	NA	NA	NA	NA	NA	NA	NA	NA	NA	NA	NA	NA	NA	NA	NA	NA	NA	38.7293	NA	NA	NA	NA	NA	NA	NA	NA	NA	5.49427	NA	7.75467	NA	NA	NA	NA	14.1168	NA	36.0367	-3.41457	36.4157	NA	31.5606	NA	31.97	NA	33.4821	NA	33.1362	NA
PAXBP1_P1P2	39.8926	NA	51.5123	NA	NA	NA	26.2307	8.76854	NA	-7.71477	NA	56.5312	-11.9989	NA	12.2921	NA	NA	NA	NA	NA	NA	NA	NA	NA	NA	NA	NA	NA	NA	NA	NA	NA	NA	NA	NA	NA	NA	NA	NA	NA	NA	NA	NA	NA	NA	NA	NA	NA	NA	NA	NA	NA	NA	NA	NA	NA	NA	NA	NA	NA	NA	NA	NA	NA	NA	NA	NA	NA	NA	NA	NA	NA	NA	NA	NA	NA	NA	NA	NA	NA	NA	NA	NA	NA	NA	NA	NA	NA	NA	NA	NA	NA	NA	NA	NA	NA	NA	NA	NA	NA	NA	NA	NA	NA	NA	NA	NA	NA	NA	NA	NA	NA	NA	NA	NA	NA	NA	NA	NA	NA	NA	NA	NA	NA	NA	NA	NA	NA	NA	NA	NA	NA	NA	NA	NA	11.6486	NA	NA	NA	NA	NA	NA	NA	NA	NA	3.04585	NA	8.49241	NA	NA	NA	NA	7.42586	NA	18.2705	NA	16.906	NA	12.8647	NA	13.3738	NA	15.2855	NA	12.0137	NA
UQCRC1_P1	19.198	NA	31.2266	NA	NA	NA	15.5979	NA	NA	NA	NA	45.4956	NA	-9.94914	NA	NA	NA	NA	NA	NA	NA	NA	NA	NA	NA	NA	NA	NA	NA	NA	NA	NA	NA	NA	NA	NA	-2.63529	NA	NA	NA	22.366	-3.43186	2.14704	NA	NA	-8.7466	NA	-24.2475	NA	NA	NA	NA	NA	NA	NA	NA	NA	NA	NA	NA	NA	NA	15.5979	17.3434	NA	NA	NA	NA	NA	NA	NA	14.8271	17.6471	NA	17.1999	16.3795	NA	NA	7.48728	8.80865	NA	NA	7.51342	NA	NA	NA	2.22035	NA	NA	NA	NA	NA	NA	NA	NA	NA	NA	NA	-18.8257	NA	NA	NA	NA	NA	NA	NA	-7.29483	NA	NA	NA	NA	NA	NA	NA	NA	NA	NA	NA	NA	NA	NA	NA	NA	NA	-1.89289	NA	NA	6.06313	NA	NA	9.69315	NA	NA	NA	NA	32.0965	NA	NA	NA	NA	NA	NA	NA	NA	NA	7.86632	NA	17.4555	NA	NA	NA	NA	11.7854	NA	36.1075	-5.36448	NA	NA	NA	NA	2.10304	NA	12.0371	NA	9.73207	NA
LOC100133267_NM	1.63949	NA	1.00208	NA	-5.94526	-1.09303	NA	NA	NA	NA	NA	NA	NA	NA	NA	NA	NA	NA	NA	NA	NA	NA	NA	NA	NA	NA	NA	NA	NA	NA	NA	NA	NA	NA	NA	NA	NA	NA	NA	NA	NA	NA	NA	NA	NA	NA	NA	NA	NA	NA	NA	NA	NA	NA	NA	NA	NA	NA	NA	NA	NA	NA	NA	NA	NA	NA	NA	NA	NA	NA	NA	NA	NA	NA	NA	NA	NA	NA	NA	NA	NA	NA	NA	NA	NA	NA	NA	NA	NA	NA	NA	NA	NA	NA	NA	NA	NA	NA	NA	NA	NA	NA	NA	NA	NA	NA	NA	NA	NA	NA	NA	NA	NA	NA	NA	NA	NA	NA	NA	NA	NA	NA	NA	NA	NA	NA	NA	NA	NA	NA	NA	NA	NA	NA	NA	NA	NA	-1.153	NA	NA	NA	NA	NA	NA	NA	NA	NA	NA	NA	NA	0.995546	NA	NA	NA	NA	NA	NA	NA	NA	NA	NA	NA	NA	NA	NA	NA
SF3A2_P1	33.7148	NA	82.2505	NA	NA	NA	22.1471	14.4014	NA	-4.04999	NA	73.6453	NA	NA	14.7172	NA	NA	NA	NA	NA	NA	NA	NA	NA	NA	NA	NA	NA	NA	NA	NA	NA	NA	103.241	-19.4007	23.6982	NA	NA	NA	NA	111.964	NA	NA	NA	NA	NA	NA	NA	NA	NA	NA	NA	NA	NA	NA	NA	-0.974265	-2.16963	NA	NA	NA	NA	NA	NA	NA	NA	NA	NA	NA	NA	NA	NA	NA	NA	NA	NA	NA	NA	NA	NA	NA	NA	NA	NA	NA	NA	NA	NA	NA	NA	NA	NA	NA	NA	NA	NA	NA	NA	NA	NA	NA	NA	NA	NA	NA	NA	NA	NA	NA	NA	NA	NA	NA	NA	NA	NA	NA	NA	NA	NA	NA	NA	NA	NA	NA	NA	NA	NA	NA	NA	NA	NA	NA	NA	NA	82.1671	NA	NA	NA	NA	55.0785	-19.128	103.241	NA	NA	NA	NA	NA	NA	NA	20.8312	-14.7626	53.8443	NA	90.2551	NA	54.4031	NA	54.3912	NA	50.3596	NA	54.4286	NA	50.587	NA
PTPLB_P1P2	4.07661	NA	9.55181	NA	NA	NA	4.6465	NA	NA	NA	NA	NA	NA	NA	27.6403	-9.14941	19.0691	-5.32028	12.8393	-63.4828	-44.9274	-9.51913	NA	-34.8634	-78.4521	-48.7745	19.8012	-63.6842	-83.1038	-94.3632	-64.9371	-60.1567	-85.6533	NA	NA	NA	NA	NA	NA	NA	NA	NA	NA	NA	NA	NA	NA	NA	NA	NA	NA	NA	NA	NA	NA	NA	NA	NA	NA	NA	NA	NA	23.1602	22.4202	12.6616	NA	NA	NA	NA	NA	NA	NA	NA	NA	NA	NA	NA	NA	NA	NA	NA	NA	NA	NA	NA	NA	NA	NA	NA	NA	NA	NA	NA	NA	NA	NA	NA	NA	NA	NA	NA	NA	NA	NA	NA	NA	NA	NA	NA	NA	NA	NA	NA	NA	NA	NA	NA	NA	NA	NA	NA	NA	NA	NA	NA	NA	NA	NA	NA	-1.70835	NA	NA	NA	NA	NA	4.62923	NA	NA	NA	NA	NA	NA	NA	NA	NA	NA	NA	4.27627	10.5305	NA	NA	NA	NA	NA	7.35611	NA	4.67115	NA	3.26238	NA	4.71591	NA	3.40913	NA	3.75353	NA
NUP50_P1P2	2.35148	NA	NA	NA	NA	NA	NA	NA	NA	NA	NA	NA	NA	NA	NA	NA	NA	NA	NA	NA	NA	NA	NA	NA	NA	NA	NA	NA	NA	NA	NA	NA	NA	NA	NA	NA	NA	NA	NA	NA	NA	NA	NA	NA	NA	NA	-2.04779	NA	NA	NA	NA	NA	NA	NA	NA	NA	NA	NA	NA	NA	NA	NA	NA	NA	NA	NA	NA	NA	NA	NA	NA	NA	NA	NA	NA	NA	NA	NA	NA	NA	NA	NA	NA	NA	NA	NA	NA	NA	NA	NA	NA	NA	NA	NA	NA	NA	NA	NA	NA	NA	NA	NA	NA	NA	NA	NA	NA	NA	NA	NA	NA	NA	NA	NA	NA	NA	NA	NA	NA	NA	NA	NA	NA	NA	NA	NA	NA	NA	NA	NA	NA	NA	NA	NA	NA	NA	NA	NA	NA	NA	NA	NA	NA	NA	NA	NA	NA	NA	NA	NA	NA	NA	5.0902	NA	NA	NA	NA	NA	NA	NA	NA	NA	NA	NA	NA	NA
KIF20B_P1P2	3.26312	NA	NA	NA	NA	NA	NA	NA	NA	NA	NA	3.64026	-12.797	NA	NA	NA	NA	NA	NA	NA	NA	NA	NA	NA	NA	NA	NA	NA	NA	NA	NA	NA	NA	NA	NA	NA	NA	NA	NA	NA	NA	NA	NA	NA	NA	NA	NA	NA	NA	NA	NA	NA	NA	NA	NA	NA	NA	NA	NA	NA	NA	NA	NA	NA	NA	NA	NA	NA	NA	NA	NA	NA	NA	NA	NA	NA	NA	NA	NA	NA	NA	NA	NA	NA	NA	NA	NA	NA	NA	NA	NA	NA	NA	NA	NA	NA	NA	NA	NA	NA	NA	NA	NA	NA	NA	NA	NA	NA	NA	NA	NA	NA	NA	NA	NA	NA	NA	NA	NA	NA	NA	NA	NA	NA	NA	NA	NA	NA	NA	NA	NA	NA	NA	NA	NA	NA	NA	NA	NA	NA	NA	NA	NA	NA	NA	NA	NA	NA	NA	NA	NA	NA	NA	NA	NA	NA	3.39138	NA	NA	NA	NA	NA	NA	NA	NA	NA
PRSS8_P1P2	1.94603	NA	NA	NA	NA	NA	NA	NA	NA	NA	NA	NA	NA	NA	NA	NA	NA	NA	NA	NA	NA	NA	NA	NA	NA	NA	NA	NA	NA	NA	NA	NA	NA	NA	NA	NA	NA	NA	NA	NA	NA	NA	NA	NA	NA	NA	NA	NA	NA	NA	NA	NA	NA	NA	NA	NA	NA	NA	NA	NA	NA	NA	NA	NA	NA	NA	NA	NA	NA	NA	NA	NA	NA	NA	NA	NA	NA	NA	NA	NA	NA	NA	NA	NA	NA	NA	NA	NA	NA	NA	NA	NA	NA	NA	NA	NA	NA	NA	NA	NA	NA	NA	NA	NA	NA	NA	NA	NA	NA	NA	NA	NA	NA	NA	NA	NA	NA	NA	NA	NA	NA	NA	NA	NA	NA	NA	NA	NA	NA	NA	NA	NA	NA	NA	NA	NA	NA	NA	NA	NA	NA	NA	NA	NA	NA	NA	NA	NA	NA	NA	NA	NA	NA	NA	NA	NA	NA	NA	NA	NA	NA	NA	NA	NA	NA	NA
PYROXD1_P1P2	11.6793	NA	22.7291	NA	NA	NA	29.4042	NA	NA	NA	NA	18.0414	-21.3298	-2.37699	NA	NA	NA	NA	NA	NA	NA	NA	NA	NA	NA	NA	NA	NA	NA	NA	NA	NA	NA	NA	NA	NA	NA	NA	NA	NA	NA	NA	NA	NA	NA	NA	NA	NA	NA	NA	NA	NA	NA	NA	NA	NA	NA	NA	NA	NA	NA	NA	NA	NA	NA	NA	NA	NA	NA	NA	NA	NA	NA	NA	NA	NA	NA	NA	NA	NA	NA	NA	NA	NA	NA	NA	NA	NA	NA	NA	NA	NA	NA	NA	NA	NA	NA	NA	NA	NA	NA	NA	NA	NA	NA	NA	NA	NA	NA	NA	NA	NA	NA	NA	NA	NA	NA	NA	NA	NA	NA	NA	NA	NA	NA	NA	NA	NA	NA	NA	NA	NA	NA	NA	NA	6.96461	NA	NA	NA	NA	41.7615	NA	NA	NA	NA	6.90608	NA	NA	NA	NA	28.9602	NA	32.7901	NA	20.9138	NA	39.2614	NA	40.6382	NA	43.0955	NA	46.0949	NA	40.7255	NA
TP53RK_P1P2	10.6663	NA	14.4722	NA	NA	-7.04483	27.4987	NA	NA	NA	NA	22.1806	-7.49916	-8.32758	11.5215	NA	3.73361	NA	NA	NA	NA	NA	NA	NA	NA	NA	NA	NA	NA	NA	NA	NA	NA	NA	NA	NA	NA	NA	NA	NA	NA	NA	NA	NA	NA	NA	NA	NA	NA	NA	NA	NA	NA	NA	NA	NA	NA	NA	NA	NA	NA	NA	NA	NA	NA	NA	NA	NA	NA	NA	NA	2.16108	NA	NA	NA	NA	NA	NA	NA	NA	NA	NA	3.83309	NA	NA	NA	NA	NA	NA	NA	NA	NA	NA	NA	NA	NA	NA	NA	NA	NA	NA	NA	NA	NA	NA	NA	NA	NA	NA	NA	NA	NA	NA	NA	NA	NA	NA	NA	NA	NA	NA	NA	NA	NA	NA	NA	NA	NA	NA	NA	NA	NA	NA	NA	NA	7.59204	NA	NA	NA	NA	NA	NA	NA	NA	NA	NA	NA	NA	NA	NA	NA	NA	NA	NA	14.2982	NA	5.07807	NA	4.11251	NA	5.47421	NA	5.82519	NA	5.15578	NA
ANAPC4_P1P2	69.5015	NA	106.079	NA	30.1785	NA	59.5148	12.5616	NA	-14.8964	NA	79.5833	NA	NA	NA	NA	NA	NA	NA	NA	NA	NA	NA	NA	NA	NA	NA	NA	NA	NA	NA	NA	NA	8.13078	NA	17.9946	-11.4558	NA	NA	NA	96.3495	NA	NA	NA	NA	NA	NA	NA	NA	NA	NA	NA	NA	NA	NA	NA	NA	NA	NA	NA	NA	NA	NA	NA	NA	NA	NA	NA	NA	NA	NA	NA	NA	NA	NA	NA	NA	NA	NA	NA	NA	NA	NA	NA	NA	NA	NA	NA	NA	NA	NA	NA	NA	NA	NA	NA	NA	NA	NA	NA	NA	NA	NA	NA	NA	NA	NA	NA	NA	NA	NA	NA	NA	NA	NA	NA	NA	NA	NA	NA	NA	NA	NA	NA	NA	NA	NA	NA	NA	NA	NA	NA	NA	NA	NA	109.502	NA	NA	NA	NA	29.3265	NA	8.13078	NA	NA	6.15699	-8.06374	30.5162	NA	16.1071	26.91	NA	63.7367	NA	116.986	NA	47.5277	NA	46.6056	NA	47.6373	NA	45.4481	NA	46.2354	NA
EXOSC10_P1P2	25.0545	-3.16971	35.8863	3.40367	-33.7485	-5.72243	31.1439	37.095	NA	NA	NA	46.3601	-6.40404	-10.3427	NA	NA	NA	NA	NA	NA	NA	NA	NA	NA	NA	NA	NA	NA	NA	NA	NA	NA	NA	NA	NA	NA	NA	NA	NA	NA	6.20221	NA	NA	NA	NA	NA	NA	NA	NA	NA	NA	NA	NA	NA	NA	NA	NA	NA	NA	NA	NA	NA	NA	NA	NA	NA	NA	NA	NA	NA	NA	NA	NA	NA	NA	NA	NA	NA	NA	NA	NA	NA	NA	NA	NA	NA	NA	NA	NA	NA	NA	NA	NA	NA	NA	NA	NA	NA	NA	NA	NA	NA	NA	NA	NA	NA	NA	NA	NA	NA	NA	NA	NA	NA	NA	NA	NA	NA	NA	NA	NA	NA	NA	NA	NA	NA	NA	NA	NA	NA	NA	NA	NA	NA	NA	21.1546	NA	NA	-6.79145	NA	NA	-6.07968	NA	NA	NA	3.28618	NA	9.06414	NA	NA	NA	-1.917	NA	NA	23.131	NA	44.8988	NA	39.4052	NA	43.5154	NA	41.1918	NA	44.1413	NA
TMF1_P1P2	2.32553	NA	2.58214	NA	NA	NA	NA	NA	NA	NA	NA	NA	NA	NA	NA	NA	NA	NA	NA	NA	NA	NA	NA	NA	NA	NA	NA	NA	NA	NA	NA	NA	NA	NA	NA	NA	NA	NA	NA	NA	NA	NA	NA	NA	NA	NA	NA	NA	NA	NA	NA	NA	NA	NA	NA	NA	NA	NA	NA	NA	NA	NA	NA	NA	NA	NA	NA	NA	NA	NA	NA	NA	NA	NA	NA	NA	NA	NA	NA	NA	NA	NA	NA	NA	NA	NA	NA	NA	NA	NA	NA	NA	NA	NA	NA	NA	NA	NA	NA	NA	NA	NA	NA	NA	NA	NA	NA	NA	NA	NA	NA	NA	NA	-0.762178	NA	NA	NA	NA	NA	NA	NA	NA	NA	NA	NA	NA	NA	NA	NA	NA	NA	NA	NA	NA	NA	NA	NA	NA	NA	NA	NA	NA	NA	NA	NA	NA	NA	NA	NA	NA	NA	NA	NA	NA	NA	NA	NA	NA	NA	NA	NA	NA	NA	NA	NA	NA
TSR1_P1	20.2752	NA	20.4706	NA	NA	NA	8.34933	NA	NA	NA	NA	20.0519	NA	-1.63675	NA	NA	NA	NA	NA	NA	NA	NA	NA	NA	NA	NA	NA	NA	NA	NA	NA	NA	NA	NA	NA	NA	NA	NA	NA	NA	NA	NA	NA	NA	NA	NA	NA	NA	NA	NA	NA	NA	NA	NA	NA	NA	NA	NA	NA	NA	NA	NA	NA	NA	NA	NA	NA	NA	NA	NA	NA	NA	NA	NA	NA	NA	NA	NA	NA	NA	NA	NA	NA	NA	NA	NA	NA	NA	NA	NA	NA	NA	NA	NA	NA	NA	NA	NA	NA	NA	NA	NA	NA	NA	NA	NA	NA	NA	NA	NA	NA	NA	NA	NA	NA	NA	NA	NA	NA	NA	NA	NA	NA	NA	NA	NA	NA	NA	NA	NA	NA	NA	NA	NA	NA	22.9227	NA	NA	NA	NA	NA	NA	NA	NA	NA	NA	NA	NA	NA	NA	NA	NA	NA	NA	17.4713	NA	17.6761	NA	16.7941	NA	13.4867	NA	15.9164	NA	12.3926	NA
GALNT8_ENST00000252318.2	5.64049	NA	NA	NA	NA	NA	NA	NA	NA	NA	NA	NA	NA	NA	NA	NA	NA	NA	NA	NA	NA	NA	NA	NA	NA	NA	NA	NA	NA	NA	NA	NA	NA	NA	NA	NA	NA	NA	NA	NA	NA	NA	NA	NA	NA	NA	NA	NA	NA	NA	NA	NA	NA	NA	NA	NA	NA	NA	NA	NA	NA	NA	NA	NA	NA	NA	NA	NA	NA	NA	NA	NA	NA	NA	NA	NA	NA	NA	NA	NA	NA	NA	NA	NA	NA	NA	NA	NA	NA	NA	NA	NA	NA	NA	NA	NA	NA	NA	NA	NA	NA	NA	NA	NA	NA	NA	NA	NA	NA	NA	NA	NA	NA	NA	NA	NA	NA	NA	NA	NA	NA	NA	NA	NA	NA	NA	NA	NA	NA	NA	NA	NA	NA	NA	NA	NA	NA	NA	NA	NA	NA	NA	NA	NA	NA	NA	NA	NA	NA	NA	NA	NA	4.81977	NA	NA	NA	NA	NA	NA	NA	NA	NA	NA	NA	NA	NA
PPP2R1A_P1	17.5702	NA	37.4461	NA	15.8745	11.7865	23.6906	50.4547	NA	1.69014	NA	34.4797	-13.3994	-46.345	18.3135	NA	6.15124	NA	21.2652	-99.389	-31.7873	-43.7404	-21.2722	-35.7935	-89.598	-72.0739	22.315	-69.709	33.6247	-102.952	-80.0221	-78.5906	-101.773	7.01525	-12.9372	9.73959	-7.43124	NA	NA	NA	20.3373	NA	NA	NA	NA	NA	-5.413	-12.8113	NA	NA	NA	NA	NA	NA	NA	NA	NA	NA	NA	NA	NA	NA	12.5854	13.9382	NA	NA	NA	NA	NA	NA	74.3888	46.1279	53.1435	NA	45.8157	47.6625	NA	NA	19.646	19.3298	NA	NA	68.5472	NA	NA	NA	51.1938	NA	NA	NA	NA	NA	NA	NA	NA	NA	NA	NA	-12.0129	NA	NA	NA	NA	NA	NA	NA	-10.7932	NA	NA	-12.6875	-20.1049	NA	NA	NA	NA	-72.1356	-55.8777	-59.6339	NA	95.5721	NA	NA	NA	NA	-43.583	70.6183	7.02703	29.0902	NA	NA	46.5856	NA	NA	NA	NA	34.5586	NA	NA	NA	-7.83351	9.65556	NA	7.01525	-5.29833	-10.8737	17.1737	-12.2473	10.0955	-10.0205	NA	6.22758	NA	4.50279	NA	44.6615	47.3147	2.22381	NA	5.86344	NA	7.59556	NA	15.4469	NA	14.7756	NA
PSMA6_P1P2	15.7039	NA	23.5755	NA	19.8148	NA	10.5777	17.5177	NA	NA	NA	43.3933	NA	-7.85244	NA	NA	NA	NA	NA	NA	NA	NA	NA	NA	NA	NA	NA	NA	NA	NA	NA	NA	NA	NA	NA	10.7806	-4.83498	NA	NA	NA	16.6483	NA	NA	NA	NA	NA	NA	NA	NA	NA	NA	NA	NA	NA	NA	NA	NA	NA	NA	NA	NA	60.189	NA	NA	14.4995	NA	NA	NA	NA	NA	74.9549	NA	NA	NA	NA	NA	NA	NA	NA	NA	NA	NA	NA	NA	NA	NA	NA	NA	5.48921	NA	4.72607	NA	NA	NA	NA	NA	NA	45.1608	-45.6079	NA	NA	NA	NA	NA	NA	NA	-46.5628	NA	NA	NA	NA	NA	NA	NA	NA	-25.0609	-14.8971	-18.8627	NA	108.051	NA	NA	NA	NA	NA	NA	NA	NA	NA	NA	NA	NA	NA	NA	NA	10.4259	NA	NA	NA	NA	16.5331	-6.84198	NA	NA	NA	NA	NA	NA	NA	NA	6.57044	NA	NA	NA	NA	NA	20.4431	NA	20.971	NA	22.8585	NA	21.2053	NA	22.9475	NA
YBEY_P1P2	4.5373	-2.40843	5.78009	NA	NA	-3.71146	NA	3.20519	NA	NA	NA	9.57971	-9.57743	-4.08036	NA	NA	NA	NA	NA	NA	NA	NA	NA	NA	NA	NA	NA	NA	NA	NA	NA	NA	NA	NA	NA	NA	NA	NA	NA	NA	NA	NA	NA	NA	NA	NA	-3.37322	NA	NA	NA	NA	NA	NA	NA	NA	NA	NA	NA	NA	NA	NA	NA	NA	NA	NA	NA	NA	NA	NA	NA	NA	NA	NA	NA	NA	NA	NA	NA	NA	NA	NA	NA	NA	NA	NA	NA	NA	NA	NA	NA	NA	NA	NA	NA	NA	NA	NA	NA	-10.9852	NA	NA	NA	NA	NA	NA	NA	-7.48237	NA	NA	NA	NA	NA	NA	NA	NA	NA	NA	NA	NA	NA	NA	NA	NA	NA	NA	4.43383	NA	NA	NA	NA	NA	NA	NA	NA	NA	2.244	NA	NA	NA	NA	NA	NA	NA	NA	NA	5.68623	NA	5.64804	NA	NA	NA	NA	8.18144	NA	10.2179	NA	NA	NA	4.87872	NA	3.07028	NA	7.86119	NA	5.55904	NA
MED13L_P1P2	3.0736	NA	NA	8.65332	-4.85043	16.5247	NA	NA	NA	NA	NA	NA	NA	NA	NA	NA	NA	NA	NA	NA	NA	NA	NA	NA	NA	NA	NA	NA	NA	NA	NA	NA	NA	NA	NA	NA	NA	NA	NA	NA	NA	NA	NA	NA	NA	NA	NA	NA	NA	NA	NA	NA	NA	NA	NA	NA	NA	NA	NA	NA	NA	NA	NA	NA	NA	NA	NA	NA	NA	NA	NA	NA	NA	NA	NA	NA	NA	NA	NA	NA	NA	NA	NA	NA	NA	NA	NA	NA	NA	NA	NA	NA	NA	NA	NA	NA	NA	NA	NA	NA	NA	NA	NA	NA	NA	NA	NA	NA	NA	NA	NA	NA	NA	NA	NA	NA	NA	NA	NA	NA	NA	NA	NA	NA	NA	NA	NA	NA	NA	NA	NA	NA	NA	NA	NA	3.89447	NA	NA	NA	NA	NA	NA	NA	NA	NA	NA	NA	NA	NA	NA	NA	NA	NA	NA	NA	-2.66548	NA	NA	NA	NA	NA	NA	NA	NA	NA	NA
CHAF1A_P1P2	25.7798	NA	41.2229	NA	NA	NA	35.0804	NA	NA	-26.1114	NA	62.9581	-24.2889	-4.37628	13.8265	NA	NA	NA	24.9158	-30.2479	-22.5763	NA	NA	-11.4154	-31.4084	-27.3274	38.0596	NA	-51.9302	NA	-10.3227	-46.8848	NA	NA	NA	NA	NA	NA	NA	NA	NA	NA	NA	NA	NA	NA	NA	NA	NA	NA	NA	NA	NA	NA	NA	NA	NA	NA	NA	NA	NA	NA	NA	NA	NA	NA	NA	NA	NA	NA	NA	NA	NA	NA	NA	NA	NA	NA	NA	NA	NA	NA	NA	NA	NA	NA	NA	NA	NA	NA	NA	NA	NA	NA	NA	NA	NA	NA	NA	NA	NA	NA	NA	NA	NA	NA	NA	NA	NA	NA	NA	NA	NA	NA	NA	NA	NA	NA	NA	NA	NA	NA	NA	NA	NA	NA	NA	NA	NA	NA	NA	NA	NA	NA	NA	26.389	NA	NA	NA	NA	NA	-11.296	NA	NA	NA	NA	NA	NA	NA	4.45572	4.09497	NA	17.2484	NA	51.1583	-18.8045	20.3568	NA	26.7257	NA	31.9672	NA	31.0908	NA	30.9105	NA
NAPG_P1P2	3.81445	12.6899	15.0306	NA	18.224	11.9395	6.96784	NA	NA	NA	NA	13.6569	NA	-4.81199	NA	NA	NA	NA	NA	NA	NA	NA	NA	NA	NA	NA	NA	NA	NA	NA	NA	NA	NA	NA	NA	NA	NA	NA	NA	NA	NA	NA	NA	NA	NA	NA	NA	NA	NA	NA	NA	NA	NA	NA	NA	NA	NA	NA	NA	NA	NA	27.9683	NA	NA	24.1886	NA	NA	NA	36.7097	NA	NA	NA	NA	NA	NA	NA	NA	NA	NA	NA	NA	NA	16.1887	NA	NA	NA	21.2099	NA	NA	NA	1.71712	NA	NA	NA	NA	NA	NA	NA	-66.5096	NA	NA	NA	NA	NA	NA	NA	-33.6452	NA	NA	NA	NA	NA	NA	NA	NA	NA	NA	NA	NA	NA	NA	NA	NA	4.47247	NA	13.2989	30.6475	NA	NA	NA	NA	NA	NA	NA	NA	13.5577	NA	18.7583	15.2	NA	NA	NA	NA	NA	NA	NA	NA	6.23047	NA	NA	NA	NA	NA	NA	20.9503	NA	10.4749	NA	12.4695	NA	13.3878	NA	15.2715	NA	12.0576	NA
CRNKL1_P1P2	29.7944	NA	71.6398	NA	NA	NA	30.3205	25.7926	NA	-13.9544	NA	34.6049	NA	-8.01669	NA	NA	NA	NA	NA	NA	NA	NA	NA	NA	NA	NA	NA	NA	NA	NA	NA	NA	NA	NA	NA	8.43619	NA	NA	NA	NA	13.9459	NA	NA	NA	NA	NA	NA	NA	NA	NA	NA	NA	NA	NA	NA	NA	NA	NA	NA	NA	NA	NA	NA	NA	NA	NA	NA	NA	NA	NA	NA	NA	NA	NA	NA	NA	NA	NA	NA	NA	NA	NA	NA	NA	NA	NA	NA	NA	NA	NA	NA	NA	NA	NA	NA	NA	NA	NA	NA	NA	NA	NA	NA	NA	NA	NA	NA	NA	NA	NA	NA	NA	NA	NA	NA	NA	NA	NA	NA	NA	NA	NA	NA	NA	NA	NA	NA	NA	NA	NA	NA	NA	NA	NA	NA	67.9309	NA	NA	NA	NA	NA	-14.9931	NA	NA	NA	NA	NA	13.2828	NA	7.26476	NA	NA	41.2096	NA	71.4271	NA	30.7077	NA	32.1816	NA	38.941	NA	35.8852	NA	29.1643	NA
MYH7B_P1P2	2.29164	NA	NA	NA	NA	NA	NA	NA	NA	NA	NA	NA	NA	NA	NA	NA	NA	NA	NA	NA	NA	NA	NA	NA	NA	NA	NA	NA	NA	NA	NA	NA	NA	NA	NA	NA	NA	NA	NA	NA	NA	NA	NA	NA	NA	NA	NA	NA	NA	NA	NA	NA	NA	NA	NA	NA	NA	NA	NA	NA	NA	NA	NA	NA	2.37008	NA	NA	NA	NA	NA	NA	NA	NA	NA	NA	NA	NA	NA	NA	NA	NA	NA	NA	NA	NA	NA	NA	NA	NA	NA	NA	NA	NA	NA	NA	NA	NA	NA	NA	NA	NA	NA	NA	NA	NA	NA	NA	NA	NA	NA	NA	NA	NA	NA	NA	NA	NA	NA	NA	NA	NA	NA	NA	NA	NA	NA	NA	NA	NA	NA	NA	NA	NA	NA	NA	NA	NA	NA	NA	NA	NA	NA	NA	NA	NA	NA	NA	NA	NA	NA	NA	NA	29.5155	NA	NA	NA	NA	NA	NA	NA	NA	NA	NA	NA	NA	NA
TTC14_P1P2	6.98077	NA	6.30253	NA	-6.87511	NA	12.0515	NA	NA	NA	NA	8.41684	-6.08591	-5.13637	2.64339	NA	NA	NA	NA	NA	NA	NA	NA	NA	NA	NA	NA	NA	NA	NA	NA	NA	NA	NA	NA	NA	NA	NA	NA	NA	NA	NA	NA	NA	NA	NA	NA	NA	NA	NA	NA	28.3368	NA	NA	NA	NA	NA	NA	NA	NA	NA	NA	NA	NA	NA	NA	NA	NA	NA	NA	NA	NA	NA	NA	NA	NA	NA	NA	NA	NA	NA	NA	NA	NA	NA	NA	NA	NA	NA	NA	NA	NA	NA	NA	NA	NA	NA	NA	NA	NA	NA	32.7595	NA	NA	NA	NA	NA	NA	NA	NA	NA	NA	NA	NA	NA	NA	NA	NA	NA	NA	NA	NA	NA	NA	NA	NA	NA	NA	NA	NA	NA	NA	NA	NA	NA	NA	NA	NA	NA	NA	NA	NA	NA	NA	NA	NA	NA	NA	NA	NA	NA	NA	NA	NA	4.73935	NA	NA	NA	NA	NA	NA	NA	NA	NA	2.07281	NA
NCBP2_P1P2	30.8047	NA	48.0892	8.74399	NA	-3.46134	21.1284	NA	NA	26.8589	NA	59.0702	-3.72911	NA	NA	NA	NA	NA	NA	NA	NA	NA	NA	NA	NA	NA	NA	NA	NA	NA	NA	NA	NA	37.4598	-32.184	NA	NA	NA	NA	NA	NA	1.86414	NA	NA	NA	NA	NA	NA	NA	NA	NA	NA	NA	NA	NA	NA	7.79677	NA	NA	NA	NA	NA	NA	NA	NA	NA	NA	NA	NA	NA	NA	NA	NA	NA	NA	NA	NA	NA	NA	NA	NA	NA	NA	NA	NA	NA	NA	NA	NA	NA	NA	NA	NA	NA	NA	NA	NA	NA	NA	NA	NA	NA	NA	NA	NA	NA	NA	NA	NA	NA	NA	NA	NA	NA	NA	NA	NA	NA	NA	NA	NA	NA	NA	NA	NA	NA	NA	NA	NA	NA	NA	NA	NA	NA	NA	32.276	NA	NA	NA	NA	NA	NA	37.4598	-24.357	-26.2189	6.4926	NA	16.304	NA	NA	NA	NA	11.4056	NA	36.3118	NA	42.2671	NA	43.8174	NA	41.2282	NA	41.8662	NA	39.8209	NA
CDK12_P1P2	15.5917	NA	18.6647	-34.6668	-3.62549	NA	25.6953	NA	NA	NA	NA	15.9905	-13.9943	NA	NA	NA	4.64443	NA	NA	NA	NA	NA	NA	NA	NA	NA	NA	NA	NA	NA	NA	NA	NA	NA	NA	3.63771	NA	NA	NA	NA	NA	3.33794	NA	NA	NA	NA	NA	NA	NA	NA	NA	NA	NA	NA	NA	NA	NA	NA	NA	NA	NA	NA	2.55953	4.59806	NA	NA	NA	NA	NA	NA	NA	NA	8.66119	NA	6.58831	NA	NA	NA	7.45548	NA	NA	NA	8.10914	NA	NA	NA	NA	NA	NA	NA	NA	NA	NA	NA	NA	NA	NA	NA	NA	NA	NA	NA	NA	NA	NA	5.43125	NA	NA	NA	NA	NA	NA	NA	NA	NA	NA	NA	NA	NA	NA	NA	NA	NA	NA	NA	NA	NA	NA	NA	NA	6.59941	NA	NA	NA	NA	32.0347	NA	-7.4839	-6.73586	-6.68399	20.4653	NA	NA	NA	NA	6.59622	NA	12.0196	-4.70545	NA	NA	NA	24.6032	NA	32.3823	NA	44.5835	NA	44.204	NA	42.0644	NA	49.1387	NA	39.2808	NA
RRN3_P1P2	20.7284	NA	42.2943	NA	NA	NA	38.4391	NA	NA	NA	NA	59.1812	NA	NA	NA	NA	NA	NA	NA	NA	NA	NA	NA	NA	NA	NA	NA	NA	NA	NA	NA	NA	NA	NA	NA	9.90836	NA	NA	NA	NA	NA	NA	NA	NA	NA	NA	NA	NA	NA	NA	NA	NA	NA	NA	NA	NA	8.25577	NA	NA	NA	NA	NA	NA	NA	NA	NA	NA	NA	NA	NA	NA	NA	NA	NA	NA	NA	NA	NA	NA	NA	NA	NA	NA	NA	NA	NA	NA	NA	NA	NA	NA	NA	NA	NA	NA	NA	NA	NA	NA	NA	NA	NA	NA	NA	NA	NA	NA	NA	NA	NA	NA	NA	NA	NA	NA	NA	NA	NA	NA	NA	NA	NA	NA	NA	NA	NA	NA	NA	NA	NA	NA	NA	NA	NA	NA	27.5036	NA	NA	NA	NA	NA	NA	NA	NA	NA	NA	NA	NA	NA	NA	NA	NA	14.1745	NA	20.1102	NA	21.5209	NA	28.2455	NA	17.098	NA	32.9093	NA	22.8114	NA
ABHD13_P1P2	4.65039	NA	NA	NA	NA	NA	3.0081	NA	NA	NA	NA	NA	NA	NA	9.08157	NA	5.36593	NA	NA	NA	NA	NA	NA	NA	NA	NA	NA	NA	NA	NA	NA	NA	NA	NA	NA	NA	NA	NA	NA	NA	NA	NA	NA	NA	NA	NA	NA	-2.73023	NA	NA	NA	NA	NA	NA	NA	NA	NA	NA	NA	NA	NA	NA	NA	NA	2.88254	NA	NA	NA	-0.844561	NA	NA	NA	NA	NA	NA	NA	NA	NA	NA	NA	NA	NA	NA	NA	NA	NA	NA	NA	NA	NA	NA	NA	NA	NA	NA	NA	NA	NA	NA	NA	NA	NA	NA	NA	NA	NA	NA	NA	NA	NA	NA	NA	NA	NA	NA	NA	NA	NA	NA	NA	NA	NA	NA	NA	NA	NA	NA	NA	NA	NA	NA	NA	NA	NA	NA	1.23626	NA	NA	NA	NA	NA	NA	NA	NA	NA	NA	NA	NA	NA	NA	NA	NA	NA	NA	13.8378	NA	NA	NA	NA	NA	NA	NA	NA	NA	NA	NA
HAUS7_P1	48.7015	NA	86.778	NA	35.656	NA	48.9614	15.5075	NA	-5.31634	NA	82.6895	NA	NA	NA	NA	NA	NA	NA	NA	NA	NA	NA	NA	NA	NA	NA	NA	NA	NA	NA	NA	NA	36.2391	NA	15.9099	-3.49194	NA	NA	NA	39.7349	NA	NA	NA	NA	NA	NA	NA	NA	NA	NA	NA	NA	NA	NA	NA	NA	NA	NA	NA	NA	NA	NA	NA	NA	NA	NA	NA	NA	NA	NA	NA	NA	NA	NA	NA	NA	NA	NA	NA	NA	NA	NA	NA	NA	NA	NA	NA	NA	NA	NA	NA	NA	NA	NA	NA	NA	NA	NA	NA	NA	NA	NA	NA	NA	NA	NA	NA	NA	NA	NA	NA	NA	NA	NA	NA	NA	NA	NA	NA	NA	NA	NA	NA	NA	NA	NA	NA	NA	NA	NA	NA	NA	NA	NA	80.6512	NA	NA	NA	NA	52.5122	-11.7891	36.2391	NA	NA	17.9095	-4.7051	36.0972	NA	19.8493	16.2479	NA	53.6609	NA	80.2465	NA	46.4232	NA	43.5563	NA	47.7903	NA	41.4272	NA	43.1152	NA
TREX2_P1P2	49.6425	NA	87.8616	NA	35.656	NA	48.8465	11.7252	NA	-6.93795	NA	82.6895	NA	NA	NA	NA	NA	NA	NA	NA	NA	NA	NA	NA	NA	NA	NA	NA	NA	NA	NA	NA	NA	36.2391	NA	11.1677	-3.27819	NA	NA	NA	39.7349	NA	NA	NA	NA	NA	NA	NA	NA	NA	NA	NA	NA	NA	NA	NA	NA	NA	NA	NA	NA	NA	NA	NA	NA	NA	NA	NA	NA	NA	NA	NA	NA	NA	NA	NA	NA	NA	NA	NA	NA	NA	NA	NA	NA	NA	NA	NA	NA	NA	NA	NA	NA	NA	NA	NA	NA	NA	NA	NA	NA	NA	NA	NA	NA	NA	NA	NA	NA	NA	NA	NA	NA	NA	NA	NA	NA	NA	NA	NA	NA	NA	NA	NA	NA	NA	NA	NA	NA	NA	NA	NA	NA	NA	NA	83.1065	NA	NA	NA	NA	52.5122	-11.7891	36.2391	NA	NA	21.7024	-6.23762	44.0487	-4.54697	19.055	19.1029	NA	52.629	NA	87.557	NA	NA	NA	NA	NA	NA	NA	NA	NA	NA	NA
PRMT7_P1P2	4.25252	NA	9.14693	-3.8779	NA	NA	8.2219	NA	NA	NA	NA	5.87239	NA	NA	NA	NA	NA	NA	NA	NA	NA	NA	NA	NA	NA	NA	NA	NA	NA	NA	NA	NA	NA	2.80824	NA	NA	NA	NA	NA	NA	2.30496	NA	NA	NA	NA	NA	NA	NA	NA	NA	NA	NA	NA	NA	NA	NA	NA	NA	NA	NA	NA	NA	NA	NA	NA	NA	NA	NA	NA	NA	NA	NA	NA	NA	NA	NA	NA	NA	NA	NA	NA	NA	NA	NA	NA	NA	NA	NA	NA	NA	NA	NA	NA	NA	NA	NA	NA	NA	NA	NA	NA	NA	NA	NA	NA	NA	NA	NA	NA	NA	NA	NA	NA	NA	NA	NA	NA	NA	NA	NA	NA	NA	NA	NA	NA	NA	NA	NA	NA	NA	NA	NA	NA	NA	NA	NA	NA	NA	NA	NA	NA	NA	2.80824	NA	NA	NA	NA	2.5345	4.86161	NA	NA	NA	NA	NA	6.79086	-11.8059	NA	NA	1.59229	NA	2.00728	NA	2.02627	NA	1.72608	NA
STRIP1_P1P2	12.0628	8.3168	15.1122	NA	NA	22.7987	8.52743	NA	NA	NA	NA	15.6926	4.37697	-20.1757	NA	NA	NA	NA	NA	NA	NA	NA	NA	NA	NA	NA	NA	NA	NA	NA	NA	NA	NA	NA	NA	NA	NA	NA	NA	NA	NA	9.51193	NA	NA	NA	NA	NA	NA	NA	NA	NA	NA	NA	NA	NA	NA	NA	NA	NA	NA	NA	NA	NA	NA	NA	NA	NA	NA	NA	NA	NA	NA	NA	NA	NA	NA	NA	NA	NA	NA	NA	NA	NA	NA	NA	NA	NA	NA	NA	NA	NA	NA	NA	NA	NA	NA	NA	NA	NA	NA	NA	NA	NA	NA	NA	NA	NA	NA	NA	NA	NA	NA	NA	NA	NA	NA	NA	NA	NA	NA	NA	NA	NA	NA	NA	NA	NA	NA	19.9741	NA	NA	34.6815	NA	NA	NA	4.85549	NA	NA	NA	NA	NA	NA	NA	NA	NA	3.10286	NA	5.15942	NA	NA	NA	NA	4.46735	NA	6.11024	NA	4.85996	NA	10.9937	NA	14.0371	NA	18.501	NA	16.1914	NA
FANCI_P1P2	2.90981	NA	8.32781	3.6845	7.67533	NA	21.9529	NA	NA	NA	NA	24.4354	NA	NA	NA	NA	NA	NA	NA	NA	NA	NA	NA	NA	NA	NA	NA	NA	NA	NA	NA	NA	NA	NA	NA	NA	NA	NA	NA	NA	NA	NA	NA	NA	NA	NA	NA	NA	NA	NA	NA	NA	NA	NA	NA	NA	NA	NA	NA	NA	NA	NA	NA	NA	NA	NA	NA	NA	NA	NA	NA	NA	NA	NA	NA	NA	NA	NA	NA	NA	NA	NA	NA	NA	NA	NA	NA	NA	NA	NA	NA	NA	NA	NA	NA	NA	NA	NA	NA	NA	NA	NA	NA	NA	NA	NA	NA	NA	NA	NA	NA	NA	NA	NA	NA	NA	NA	NA	NA	NA	NA	NA	NA	NA	NA	NA	NA	NA	NA	NA	NA	NA	NA	NA	NA	NA	NA	NA	NA	NA	NA	NA	NA	NA	NA	NA	NA	NA	NA	NA	NA	NA	4.68766	NA	6.05405	-12.4257	37.1558	NA	36.747	NA	34.0786	NA	39.5646	NA	36.2352	NA
INTS1_P1P2	8.69771	NA	6.44838	16.525	NA	NA	4.24569	NA	NA	NA	NA	16.3221	-13.509	-2.17507	NA	NA	NA	NA	NA	NA	NA	NA	NA	NA	NA	NA	NA	NA	NA	NA	NA	NA	NA	NA	NA	NA	NA	NA	NA	NA	NA	NA	NA	NA	NA	NA	NA	NA	NA	NA	NA	NA	NA	NA	NA	NA	NA	NA	NA	NA	NA	NA	NA	NA	NA	NA	NA	NA	NA	NA	NA	NA	NA	NA	NA	NA	NA	NA	NA	NA	NA	NA	NA	NA	NA	NA	NA	NA	NA	NA	NA	NA	NA	NA	NA	NA	NA	NA	NA	NA	NA	NA	NA	NA	NA	NA	NA	NA	NA	NA	NA	NA	NA	NA	NA	NA	NA	NA	NA	NA	NA	NA	NA	NA	NA	NA	NA	NA	NA	NA	NA	NA	NA	NA	NA	NA	NA	NA	NA	NA	NA	NA	NA	NA	NA	NA	NA	NA	NA	NA	NA	NA	NA	NA	NA	NA	2.74673	NA	2.66505	NA	NA	NA	3.59991	NA	2.2866	NA
CARS2_P1P2	36.8714	-26.0955	41.9134	11.1904	8.26711	-25.9809	36.6392	25.4459	NA	7.49009	NA	49.6394	NA	-8.38295	NA	NA	NA	NA	32.4714	-75.917	-43.547	-10.3544	-15.3128	-30.5385	-77.4922	-44.3506	30.1328	-40.1526	-49.1178	-66.1909	-59.6302	-49.0116	-47.2369	NA	-3.37227	NA	NA	NA	NA	NA	NA	NA	NA	NA	NA	NA	NA	NA	-17.125	NA	-9.55325	NA	NA	NA	NA	NA	NA	NA	NA	NA	NA	NA	NA	NA	11.2228	NA	NA	NA	NA	NA	12.7695	NA	NA	NA	NA	NA	NA	NA	NA	NA	NA	NA	NA	NA	NA	NA	NA	NA	NA	NA	NA	NA	NA	NA	NA	NA	NA	NA	-57.4469	NA	NA	NA	NA	NA	NA	NA	-12.405	NA	NA	-13.9428	-14.5002	NA	NA	NA	NA	-13.6184	-12.2092	-12.2611	NA	5.8159	NA	-3.61894	NA	NA	-5.61853	NA	34.7548	NA	NA	NA	NA	NA	NA	NA	NA	22.0479	NA	NA	4.52367	NA	NA	NA	NA	NA	NA	13.1584	NA	29.3699	NA	NA	NA	NA	27.9765	NA	50.6	-6.26539	NA	NA	NA	NA	NA	NA	6.48919	NA	10.1952	NA
FGFBP1_P1P2	1.61802	NA	NA	NA	NA	NA	NA	NA	NA	NA	NA	NA	NA	NA	NA	NA	NA	NA	NA	NA	NA	NA	NA	NA	NA	NA	NA	NA	NA	NA	NA	NA	NA	NA	NA	NA	NA	NA	NA	NA	NA	NA	NA	NA	NA	NA	NA	NA	NA	NA	NA	NA	NA	NA	NA	NA	NA	NA	NA	NA	NA	NA	NA	NA	NA	NA	NA	NA	NA	NA	NA	NA	NA	NA	NA	NA	NA	NA	NA	NA	NA	NA	NA	NA	NA	NA	NA	NA	NA	NA	NA	NA	NA	NA	NA	NA	NA	NA	NA	NA	NA	NA	NA	NA	NA	NA	NA	NA	NA	NA	NA	NA	NA	NA	NA	NA	NA	NA	NA	NA	NA	NA	NA	NA	NA	NA	NA	NA	NA	NA	NA	NA	NA	NA	NA	NA	NA	NA	NA	NA	NA	NA	NA	NA	NA	NA	NA	NA	NA	NA	NA	NA	NA	NA	NA	NA	NA	NA	NA	NA	NA	NA	NA	NA	NA	NA
CASD1_P1P2	4.03368	NA	NA	NA	NA	NA	4.27497	NA	NA	NA	NA	5.8848	NA	NA	NA	NA	NA	NA	NA	NA	NA	NA	NA	NA	NA	NA	NA	NA	NA	NA	NA	NA	NA	NA	NA	NA	NA	3.28663	NA	NA	NA	NA	1.61917	NA	NA	NA	NA	NA	NA	NA	NA	NA	NA	NA	NA	NA	-2.63691	NA	NA	NA	NA	NA	NA	NA	NA	NA	NA	NA	NA	NA	NA	NA	NA	NA	NA	NA	NA	NA	NA	NA	NA	NA	NA	NA	NA	NA	NA	NA	NA	NA	NA	NA	NA	NA	NA	NA	NA	NA	NA	NA	NA	NA	NA	NA	NA	NA	NA	NA	NA	NA	NA	NA	NA	NA	NA	NA	NA	NA	NA	NA	NA	NA	NA	NA	NA	NA	NA	NA	NA	NA	NA	NA	NA	NA	NA	NA	NA	NA	NA	NA	NA	NA	NA	NA	NA	NA	NA	NA	NA	NA	NA	NA	7.03991	NA	NA	NA	10.2729	NA	NA	NA	NA	NA	11.5653	NA	14.0434	NA
RASGRP1_P1	3.54103	NA	NA	NA	NA	NA	NA	NA	NA	NA	NA	NA	NA	NA	NA	NA	NA	NA	NA	NA	NA	NA	NA	NA	NA	NA	NA	NA	NA	NA	NA	NA	NA	NA	NA	NA	NA	NA	NA	NA	NA	NA	NA	NA	NA	NA	NA	NA	NA	NA	NA	NA	NA	NA	NA	NA	NA	NA	NA	NA	NA	NA	NA	NA	NA	NA	NA	NA	NA	NA	NA	NA	NA	NA	NA	NA	NA	NA	NA	NA	NA	NA	NA	NA	NA	NA	NA	NA	NA	NA	NA	NA	NA	NA	NA	NA	NA	NA	NA	NA	NA	NA	NA	NA	NA	NA	NA	NA	NA	NA	NA	NA	NA	NA	NA	NA	NA	NA	NA	NA	NA	NA	NA	NA	NA	NA	NA	NA	NA	NA	NA	NA	NA	NA	NA	NA	NA	NA	NA	NA	NA	NA	NA	NA	NA	NA	NA	NA	NA	NA	NA	NA	2.7347	NA	NA	NA	NA	NA	NA	NA	NA	NA	NA	NA	NA	NA
NARS_P1P2	18.7621	NA	53.736	NA	NA	NA	24.7938	NA	NA	-1.0028	NA	31.1506	NA	-9.47641	NA	NA	NA	NA	NA	NA	NA	NA	NA	NA	NA	NA	NA	NA	NA	NA	NA	NA	NA	NA	NA	3.69701	NA	NA	NA	NA	NA	NA	NA	NA	NA	NA	NA	NA	NA	NA	NA	NA	NA	NA	NA	NA	NA	NA	NA	NA	NA	NA	NA	NA	NA	NA	NA	NA	NA	NA	NA	NA	NA	NA	NA	NA	NA	NA	NA	NA	NA	NA	NA	NA	NA	NA	NA	NA	NA	NA	NA	NA	NA	NA	NA	NA	NA	NA	NA	NA	NA	NA	NA	NA	NA	NA	NA	NA	NA	NA	NA	NA	NA	NA	NA	NA	NA	NA	NA	NA	NA	NA	NA	NA	NA	NA	NA	NA	NA	NA	NA	NA	NA	NA	NA	17.6655	NA	NA	NA	NA	NA	NA	NA	NA	NA	NA	NA	NA	NA	NA	NA	NA	NA	NA	14.0221	NA	NA	NA	NA	NA	NA	NA	NA	NA	NA	NA
TSR2_P1P2	43.7364	NA	70.6219	NA	12.2716	NA	43.2279	25.177	NA	NA	NA	66.9865	NA	-13.8952	NA	NA	NA	NA	NA	NA	NA	NA	NA	NA	NA	NA	NA	NA	NA	NA	NA	NA	NA	NA	NA	21.8118	-12.8595	NA	NA	NA	72.3566	NA	NA	NA	NA	NA	NA	NA	NA	NA	NA	NA	NA	NA	NA	NA	NA	NA	NA	NA	NA	NA	NA	NA	NA	NA	NA	NA	NA	NA	NA	NA	NA	NA	NA	NA	NA	NA	NA	NA	NA	NA	NA	NA	NA	NA	NA	NA	NA	NA	NA	NA	NA	NA	NA	NA	NA	NA	NA	NA	NA	NA	NA	NA	NA	NA	NA	NA	NA	NA	NA	NA	NA	NA	NA	NA	NA	NA	NA	NA	NA	NA	NA	NA	NA	NA	NA	NA	NA	NA	NA	11.0343	NA	NA	NA	68.9975	NA	NA	NA	NA	4.7024	NA	NA	NA	NA	12.3581	-6.4295	19.1908	NA	NA	8.228	NA	28.7943	NA	60.9803	NA	47.4928	NA	49.9784	NA	48.0533	NA	50.7957	NA	47.0589	NA
RPUSD4_P1P2	3.82684	NA	NA	NA	-1.74915	-5.88828	NA	NA	NA	NA	NA	14.9444	-2.50653	NA	NA	NA	NA	NA	NA	NA	NA	NA	NA	NA	NA	NA	NA	NA	NA	NA	NA	NA	NA	NA	NA	NA	NA	NA	NA	NA	NA	NA	NA	NA	NA	NA	-5.18598	NA	NA	NA	NA	NA	NA	NA	NA	NA	NA	NA	NA	NA	NA	NA	NA	NA	NA	NA	NA	NA	NA	NA	NA	NA	NA	NA	NA	NA	NA	NA	NA	NA	NA	NA	NA	NA	NA	NA	NA	NA	NA	NA	NA	NA	NA	NA	NA	NA	NA	NA	-8.06339	NA	NA	NA	NA	NA	NA	NA	NA	NA	NA	NA	NA	NA	NA	NA	NA	NA	NA	NA	NA	NA	NA	NA	NA	NA	NA	NA	NA	NA	NA	NA	NA	NA	NA	NA	NA	NA	NA	NA	NA	NA	NA	NA	NA	NA	NA	NA	NA	NA	NA	NA	NA	NA	NA	NA	NA	NA	NA	NA	NA	NA	NA	NA	NA	NA	NA	NA
SEC61G_P1P2	26.2033	NA	32.3849	NA	NA	NA	21.5434	NA	NA	NA	NA	41.6817	NA	-8.49993	NA	NA	NA	NA	NA	NA	NA	NA	NA	NA	NA	NA	NA	NA	NA	NA	NA	NA	NA	NA	NA	NA	NA	NA	NA	NA	NA	NA	-8.25106	NA	NA	NA	3.02821	NA	NA	NA	NA	NA	NA	NA	NA	NA	NA	NA	NA	NA	NA	NA	NA	NA	NA	NA	NA	NA	NA	NA	NA	NA	NA	NA	NA	NA	NA	NA	NA	NA	NA	NA	NA	NA	NA	NA	NA	NA	NA	NA	NA	NA	NA	NA	NA	NA	NA	NA	NA	NA	NA	NA	NA	NA	NA	NA	NA	NA	NA	NA	NA	NA	NA	NA	NA	NA	NA	NA	NA	NA	NA	NA	NA	NA	NA	NA	NA	NA	NA	NA	NA	NA	NA	NA	NA	36.9939	NA	NA	NA	NA	NA	3.26918	NA	NA	NA	NA	NA	7.11801	NA	NA	NA	4.09513	13.2669	NA	22.6599	NA	45.3936	NA	45.5717	NA	44.4998	NA	46.3177	NA	43.2015	NA
ENO3_P2	6.13576	NA	11.7137	NA	NA	NA	7.85974	NA	NA	NA	NA	21.6095	NA	-8.11073	NA	NA	NA	NA	NA	NA	NA	NA	NA	NA	NA	NA	NA	NA	NA	NA	NA	NA	NA	NA	NA	NA	NA	NA	NA	NA	NA	NA	NA	NA	NA	NA	NA	NA	NA	NA	NA	NA	NA	NA	NA	NA	NA	NA	NA	NA	NA	NA	NA	NA	NA	NA	NA	NA	NA	NA	NA	NA	NA	NA	NA	NA	NA	NA	NA	NA	NA	NA	NA	NA	NA	NA	NA	NA	NA	NA	NA	NA	NA	NA	NA	NA	NA	NA	NA	NA	NA	NA	NA	NA	NA	NA	NA	NA	NA	NA	NA	NA	NA	NA	NA	NA	NA	NA	NA	NA	NA	NA	NA	NA	NA	NA	NA	1.59335	NA	NA	1.36976	NA	NA	NA	NA	NA	NA	NA	NA	NA	NA	NA	NA	NA	NA	NA	NA	NA	NA	NA	NA	NA	NA	NA	NA	NA	NA	NA	NA	NA	NA	NA	NA	NA	NA	NA
DIS3L_P1P2	6.12194	NA	8.77357	NA	NA	NA	14.4713	-3.71781	NA	-2.07403	NA	NA	NA	NA	3.5519	NA	NA	NA	NA	NA	NA	NA	NA	NA	NA	NA	NA	NA	NA	NA	NA	NA	NA	NA	NA	NA	NA	NA	NA	NA	NA	NA	NA	NA	NA	NA	NA	NA	NA	NA	NA	NA	NA	NA	NA	NA	NA	NA	NA	NA	NA	NA	NA	NA	NA	NA	NA	NA	NA	NA	NA	NA	NA	NA	NA	NA	NA	NA	NA	NA	NA	NA	NA	NA	NA	NA	NA	NA	NA	NA	NA	NA	NA	NA	NA	NA	NA	NA	NA	NA	NA	NA	NA	NA	NA	NA	NA	NA	NA	NA	NA	NA	NA	NA	NA	NA	NA	NA	NA	NA	NA	NA	NA	NA	NA	NA	NA	NA	NA	NA	NA	NA	NA	NA	NA	NA	NA	NA	NA	NA	NA	NA	NA	NA	NA	NA	NA	NA	-2.42905	NA	NA	NA	NA	NA	2.0418	NA	NA	NA	NA	NA	NA	NA	NA	NA	NA	NA
RPS18_P1P2	33.0459	NA	68.7994	58.7101	-6.17764	NA	32.4641	44.053	NA	NA	NA	54.762	NA	NA	NA	NA	NA	NA	NA	NA	NA	NA	NA	NA	NA	NA	NA	NA	NA	NA	NA	NA	NA	16.7011	-6.368	20.1319	-6.53298	NA	NA	NA	39.8745	NA	NA	NA	NA	NA	NA	0.52989	NA	NA	NA	NA	NA	0.784289	NA	NA	NA	NA	NA	NA	NA	51.0738	NA	NA	12.9327	NA	NA	NA	NA	NA	59.2954	NA	NA	NA	NA	NA	NA	NA	NA	NA	NA	NA	1.50109	NA	NA	NA	NA	NA	10.0366	NA	13.2363	NA	NA	NA	-20.9805	NA	NA	50.8532	-7.91399	NA	NA	NA	NA	NA	NA	NA	-34.6151	NA	NA	NA	NA	NA	NA	0.211684	NA	NA	NA	-7.21376	NA	64.8636	NA	NA	NA	NA	NA	-4.38579	-0.381249	NA	NA	NA	NA	NA	NA	NA	NA	69.1183	NA	NA	NA	NA	10.0551	-7.94971	16.7011	NA	NA	NA	-4.92145	7.91371	NA	NA	8.94517	NA	38.8349	NA	51.9965	NA	44.86	NA	45.0589	NA	44.2636	NA	45.7982	NA	42.9967	NA
RPL29_P1P2	6.02855	NA	16.496	NA	-28.7266	NA	13.4045	NA	NA	NA	NA	15.6092	4.50373	-3.94985	NA	NA	NA	NA	NA	NA	NA	NA	NA	NA	NA	NA	NA	NA	NA	NA	NA	NA	NA	NA	NA	NA	NA	NA	NA	NA	3.21518	NA	NA	NA	NA	NA	NA	NA	NA	NA	NA	NA	NA	NA	NA	NA	NA	NA	NA	NA	NA	NA	NA	NA	NA	NA	NA	NA	NA	NA	NA	NA	NA	NA	NA	NA	NA	NA	NA	NA	NA	NA	NA	NA	NA	NA	3.227	NA	NA	NA	NA	NA	NA	NA	NA	NA	NA	NA	NA	NA	NA	NA	NA	NA	NA	NA	NA	NA	NA	NA	NA	NA	NA	NA	NA	NA	NA	NA	NA	NA	NA	NA	NA	NA	NA	NA	NA	NA	NA	NA	NA	NA	NA	NA	NA	6.35278	NA	NA	NA	NA	NA	NA	NA	NA	NA	NA	NA	NA	NA	NA	NA	NA	4.5409	NA	16.9257	NA	NA	NA	NA	NA	NA	NA	NA	NA	NA	NA
TAF6_P1P2	12.3347	NA	21.9153	NA	NA	NA	22.2185	NA	NA	9.98584	NA	52.7162	-27.7767	-10.5545	NA	NA	NA	NA	NA	NA	NA	NA	NA	NA	NA	NA	NA	NA	NA	NA	NA	NA	NA	NA	NA	NA	NA	NA	NA	NA	NA	NA	-11.4859	NA	NA	NA	NA	NA	NA	4.86312	7.31213	NA	NA	NA	NA	NA	NA	NA	NA	NA	NA	NA	NA	NA	NA	NA	NA	NA	NA	NA	NA	NA	NA	NA	NA	NA	NA	NA	NA	NA	NA	NA	NA	NA	NA	NA	NA	NA	NA	NA	NA	NA	NA	NA	NA	NA	NA	NA	NA	NA	NA	NA	NA	NA	NA	NA	NA	NA	NA	NA	NA	NA	NA	NA	NA	NA	NA	NA	NA	NA	NA	NA	NA	NA	NA	NA	NA	NA	NA	NA	NA	NA	NA	NA	NA	22.6788	NA	NA	NA	NA	NA	NA	NA	NA	NA	NA	NA	NA	NA	NA	NA	NA	10.3245	NA	33.5812	NA	9.26475	NA	9.23801	NA	7.91921	NA	9.05464	NA	4.86308	NA
BRD2_P1	7.33056	NA	8.45452	-19.7461	NA	-3.97791	15.5304	NA	NA	NA	NA	NA	NA	NA	6.92497	NA	NA	NA	NA	NA	NA	NA	NA	NA	NA	NA	NA	NA	NA	NA	NA	NA	NA	NA	NA	NA	NA	NA	NA	NA	11.9246	NA	NA	NA	NA	NA	7.79293	13.5139	NA	NA	NA	NA	NA	NA	NA	NA	NA	NA	NA	NA	NA	NA	NA	NA	NA	NA	NA	NA	NA	NA	NA	NA	NA	NA	NA	NA	NA	NA	NA	NA	NA	NA	1.6286	NA	NA	NA	NA	NA	NA	NA	NA	NA	NA	NA	NA	NA	NA	NA	NA	NA	NA	NA	NA	NA	NA	NA	NA	NA	NA	NA	NA	NA	NA	NA	NA	NA	NA	NA	NA	NA	NA	NA	NA	NA	NA	NA	NA	NA	NA	NA	NA	NA	NA	NA	NA	NA	NA	NA	NA	NA	NA	3.40663	NA	NA	NA	NA	NA	4.55628	NA	NA	3.22256	NA	NA	NA	8.3422	NA	NA	NA	NA	NA	NA	NA	NA	NA	NA	NA
MRPL2_P1P2	6.7404	NA	15.1587	NA	NA	-10.1035	5.73159	NA	NA	1.49853	NA	46.7738	NA	-4.88008	NA	NA	NA	NA	NA	NA	NA	NA	NA	NA	NA	NA	NA	NA	NA	NA	NA	NA	NA	NA	NA	NA	-1.43748	NA	NA	NA	NA	NA	NA	NA	NA	NA	-3.37239	-21.8285	NA	NA	NA	NA	NA	NA	NA	NA	NA	NA	NA	NA	NA	NA	NA	NA	NA	NA	NA	NA	NA	NA	NA	NA	NA	NA	NA	NA	NA	NA	NA	NA	NA	NA	NA	NA	NA	NA	NA	NA	NA	NA	NA	NA	NA	NA	NA	NA	NA	NA	-13.8447	NA	NA	NA	NA	NA	NA	NA	-7.80426	NA	NA	NA	NA	NA	NA	NA	NA	NA	NA	NA	NA	NA	NA	NA	NA	NA	-3.62024	NA	6.74876	NA	NA	NA	NA	NA	NA	NA	NA	9.20232	NA	NA	NA	NA	NA	NA	NA	NA	NA	3.87254	NA	NA	NA	NA	NA	NA	8.15861	NA	16.9248	-6.67952	NA	NA	2.27658	NA	NA	NA	4.54401	NA	5.82329	NA
NRBP1_P1P2	20.7285	NA	24.4784	5.64723	NA	NA	33.762	-9.72375	NA	2.38902	NA	77.9622	NA	-11.9418	NA	NA	NA	NA	35.1627	-74.9256	-72.8447	-21.3365	-11.9661	-41.5155	-95.798	-85.2226	43.3391	-64.42	-110.369	-118.826	-76.5651	-51.6188	-98.7553	NA	NA	NA	NA	NA	NA	NA	NA	NA	5.80462	NA	NA	NA	NA	NA	NA	NA	NA	NA	NA	NA	NA	NA	NA	NA	NA	NA	NA	NA	6.1427	6.40073	NA	NA	NA	NA	NA	NA	NA	2.49749	6.62688	NA	6.0315	3.39134	NA	NA	NA	3.34652	NA	NA	7.53644	NA	NA	NA	5.38727	NA	NA	NA	NA	NA	NA	NA	NA	NA	NA	NA	NA	NA	NA	NA	NA	NA	NA	NA	NA	NA	NA	NA	NA	NA	NA	NA	NA	NA	NA	NA	NA	NA	NA	NA	NA	NA	NA	NA	NA	6.33705	NA	NA	11.6886	NA	NA	NA	NA	49.7605	NA	6.04049	NA	NA	NA	NA	NA	NA	NA	21.0127	NA	34.6194	37.4185	NA	NA	NA	30.3645	NA	67.1658	-26.4479	2.29244	NA	3.00597	NA	5.93794	NA	6.60767	NA	6.69261	NA
CCT4_P1P2	41.5694	NA	79.6252	NA	NA	NA	58.0432	8.69626	2.93924	NA	NA	77.1315	-9.49665	-5.7366	NA	NA	NA	NA	NA	NA	NA	NA	NA	NA	NA	NA	NA	NA	NA	NA	NA	NA	NA	21.8342	NA	7.7456	-3.68726	NA	NA	NA	50.0181	NA	1.97793	NA	NA	NA	NA	NA	NA	NA	NA	NA	NA	-1.82794	NA	NA	NA	NA	NA	NA	NA	NA	NA	NA	NA	NA	NA	NA	NA	NA	NA	NA	NA	NA	NA	NA	NA	NA	NA	NA	NA	NA	NA	NA	NA	NA	10.3352	NA	NA	NA	5.52668	NA	NA	NA	NA	NA	NA	NA	NA	NA	NA	NA	NA	NA	NA	NA	NA	NA	NA	NA	NA	NA	NA	NA	NA	NA	NA	NA	NA	NA	NA	NA	NA	NA	NA	NA	NA	NA	NA	NA	NA	NA	NA	NA	NA	74.3509	NA	NA	NA	NA	19.1367	NA	21.8342	NA	NA	19.9742	-5.86468	27.5235	NA	NA	NA	11.4041	47.396	NA	75.5087	NA	33.7645	NA	36.4301	NA	32.0135	NA	37.5452	NA	32.3827	NA
ABT1_P1P2	3.71429	NA	3.97424	NA	NA	NA	7.22873	4.19421	NA	NA	NA	NA	NA	NA	NA	NA	NA	NA	NA	NA	NA	NA	NA	NA	NA	NA	NA	NA	NA	NA	NA	NA	NA	NA	NA	NA	NA	NA	NA	NA	3.83854	NA	NA	NA	NA	NA	NA	NA	NA	NA	NA	NA	NA	NA	NA	NA	NA	NA	NA	NA	NA	NA	NA	NA	NA	NA	NA	NA	NA	NA	NA	NA	NA	NA	NA	NA	NA	NA	NA	NA	NA	NA	NA	NA	NA	NA	NA	NA	NA	NA	NA	NA	NA	NA	NA	NA	NA	NA	NA	NA	NA	NA	NA	NA	NA	NA	NA	NA	NA	NA	NA	NA	NA	NA	NA	NA	NA	NA	NA	NA	NA	NA	NA	NA	NA	NA	NA	NA	NA	NA	NA	NA	NA	NA	NA	3.14424	NA	NA	NA	NA	NA	NA	NA	NA	NA	NA	NA	NA	NA	NA	NA	NA	NA	NA	NA	NA	NA	NA	NA	NA	NA	NA	NA	NA	NA	NA
EIF3I_P1P2	24.171	NA	42.2936	NA	12.8935	NA	16.844	7.28071	NA	NA	NA	25.4433	NA	NA	NA	NA	NA	NA	NA	NA	NA	NA	NA	NA	NA	NA	NA	NA	NA	NA	NA	NA	NA	NA	NA	12.93	-7.83818	NA	NA	NA	83.8178	NA	NA	NA	NA	NA	NA	NA	NA	NA	NA	NA	NA	10.3646	NA	NA	NA	NA	NA	NA	NA	NA	NA	NA	NA	NA	NA	NA	NA	NA	NA	NA	NA	NA	NA	NA	NA	NA	NA	NA	NA	NA	NA	NA	NA	NA	NA	NA	-3.73609	NA	2.46705	NA	NA	NA	NA	NA	NA	NA	NA	NA	NA	NA	NA	NA	NA	NA	NA	NA	NA	NA	NA	NA	NA	NA	NA	NA	NA	NA	NA	NA	NA	NA	NA	NA	NA	NA	NA	NA	NA	NA	NA	NA	NA	NA	NA	29.4369	NA	NA	NA	NA	NA	NA	NA	NA	NA	4.03975	NA	NA	NA	NA	3.63237	NA	38.2769	NA	31.7729	NA	40.0043	NA	37.3301	NA	37.3741	NA	34.6714	NA	38.7444	NA
C15orf53_P1P2	3.26201	NA	NA	NA	NA	NA	NA	NA	NA	NA	NA	NA	NA	NA	NA	NA	NA	NA	NA	NA	NA	NA	NA	NA	NA	NA	NA	NA	NA	NA	NA	NA	NA	NA	NA	NA	NA	NA	NA	NA	NA	NA	NA	NA	NA	NA	NA	NA	NA	NA	NA	NA	NA	NA	NA	NA	NA	NA	NA	NA	NA	NA	NA	NA	NA	NA	NA	NA	NA	NA	NA	NA	NA	NA	NA	NA	NA	NA	NA	NA	NA	NA	NA	NA	NA	NA	NA	NA	NA	NA	NA	NA	NA	NA	NA	NA	NA	NA	NA	NA	NA	NA	NA	NA	NA	NA	NA	NA	NA	NA	NA	NA	NA	NA	NA	NA	NA	NA	NA	NA	NA	NA	NA	NA	NA	NA	NA	NA	NA	NA	NA	NA	NA	NA	NA	NA	NA	NA	NA	NA	NA	NA	NA	NA	NA	NA	NA	NA	NA	NA	NA	NA	NA	NA	NA	NA	NA	NA	NA	NA	NA	NA	NA	NA	NA	NA
TRA2B_P1P2	6.93346	NA	14.5662	NA	-9.16892	NA	29.3504	NA	NA	NA	NA	54.0859	-27.0028	-11.612	13.12	NA	NA	NA	NA	NA	NA	NA	NA	NA	NA	NA	NA	NA	NA	NA	NA	NA	NA	NA	NA	NA	NA	NA	NA	NA	3.08401	NA	NA	NA	NA	NA	NA	NA	NA	NA	NA	NA	NA	NA	NA	NA	NA	NA	NA	NA	NA	NA	NA	NA	NA	NA	NA	NA	NA	NA	NA	NA	NA	NA	NA	NA	NA	NA	NA	NA	NA	NA	NA	NA	NA	NA	NA	NA	NA	NA	NA	NA	NA	NA	NA	NA	NA	NA	NA	NA	NA	NA	NA	NA	NA	NA	NA	NA	NA	NA	NA	NA	NA	NA	NA	NA	NA	NA	NA	NA	NA	NA	NA	NA	NA	NA	NA	NA	NA	NA	NA	NA	NA	NA	NA	7.12799	NA	NA	NA	NA	NA	NA	NA	NA	NA	3.87132	NA	9.43684	NA	NA	NA	-1.9553	NA	NA	19.9848	NA	NA	NA	1.55559	NA	2.72774	NA	2.28474	NA	NA	NA
RBM19_P1P2	12.1658	NA	18.8349	NA	-2.0073	NA	7.49495	33.3644	NA	NA	NA	20.6329	NA	NA	NA	NA	NA	NA	NA	NA	NA	NA	NA	NA	NA	NA	NA	NA	NA	NA	NA	NA	NA	8.52794	NA	6.08743	-10.0794	NA	NA	NA	65.0459	NA	NA	NA	NA	NA	NA	NA	NA	NA	NA	NA	NA	NA	NA	NA	NA	NA	NA	NA	NA	NA	NA	NA	NA	NA	NA	NA	NA	NA	NA	NA	NA	NA	NA	NA	NA	NA	NA	NA	NA	NA	NA	NA	NA	NA	NA	NA	NA	NA	NA	NA	NA	NA	NA	NA	NA	NA	NA	NA	NA	NA	NA	NA	NA	NA	NA	NA	NA	NA	NA	NA	NA	NA	NA	NA	NA	NA	NA	NA	NA	NA	NA	NA	NA	NA	NA	NA	NA	NA	NA	NA	NA	NA	NA	22.6432	NA	NA	NA	NA	NA	-3.2781	8.52794	-2.13065	NA	NA	NA	8.61172	NA	NA	4.099	NA	20.5218	NA	15.9091	NA	48.4987	NA	47.2267	NA	52.8101	NA	49.7846	NA	53.5061	NA
C11orf40_ENST00000307616.1	2.6542	NA	NA	NA	NA	NA	NA	NA	NA	NA	NA	NA	NA	NA	NA	NA	NA	NA	NA	NA	NA	NA	NA	NA	NA	NA	NA	NA	NA	NA	NA	NA	NA	NA	NA	NA	NA	NA	NA	NA	NA	NA	NA	NA	NA	NA	NA	NA	NA	NA	NA	NA	NA	NA	NA	NA	NA	NA	NA	NA	NA	NA	NA	NA	NA	NA	NA	NA	NA	NA	NA	NA	NA	NA	NA	NA	NA	NA	NA	NA	NA	NA	NA	NA	NA	NA	NA	NA	NA	NA	NA	NA	NA	NA	NA	NA	NA	NA	NA	NA	NA	NA	NA	NA	NA	NA	NA	NA	NA	NA	NA	NA	NA	NA	NA	NA	NA	NA	NA	NA	NA	NA	NA	NA	NA	NA	NA	NA	NA	NA	NA	NA	NA	NA	NA	NA	NA	NA	NA	NA	NA	NA	NA	NA	NA	NA	NA	NA	NA	NA	NA	NA	NA	NA	NA	NA	NA	NA	NA	NA	NA	NA	NA	NA	NA	NA
RAD51D_P1P2	4.57019	NA	9.01945	NA	NA	NA	14.2473	NA	NA	NA	NA	NA	NA	NA	NA	NA	NA	NA	NA	NA	NA	NA	NA	NA	NA	NA	NA	NA	NA	NA	NA	NA	NA	18.8592	NA	3.82451	NA	NA	NA	NA	NA	NA	NA	NA	NA	NA	NA	NA	NA	NA	NA	NA	NA	NA	NA	NA	NA	NA	NA	NA	NA	NA	NA	NA	NA	NA	NA	NA	NA	NA	NA	NA	NA	NA	NA	NA	NA	NA	NA	NA	NA	NA	NA	NA	NA	NA	NA	NA	NA	NA	NA	NA	NA	NA	NA	NA	NA	NA	NA	NA	NA	NA	NA	NA	NA	NA	NA	NA	NA	NA	NA	NA	NA	NA	NA	NA	NA	NA	NA	NA	NA	NA	NA	NA	NA	NA	NA	NA	NA	NA	NA	NA	NA	NA	NA	NA	NA	NA	NA	NA	NA	NA	18.8592	NA	NA	NA	NA	NA	NA	NA	NA	-5.61012	7.98493	NA	7.78863	6.39654	NA	NA	4.09206	NA	4.35629	NA	5.15504	NA	4.82761	NA
XRN2_P1P2	29.7626	-15.3091	42.4783	NA	-28.3267	-31.2953	40.3725	17.2735	NA	NA	NA	25.0893	-22.222	-7.91774	NA	NA	NA	NA	NA	NA	NA	NA	NA	NA	NA	NA	NA	NA	NA	NA	NA	NA	NA	NA	NA	NA	NA	NA	NA	NA	NA	NA	NA	NA	NA	NA	-2.32565	-11.2645	NA	NA	NA	NA	NA	NA	19.9832	NA	NA	NA	NA	NA	NA	75.5182	NA	NA	25.0972	NA	NA	NA	NA	NA	NA	NA	NA	NA	NA	NA	NA	NA	NA	NA	NA	NA	NA	NA	NA	NA	NA	NA	NA	NA	NA	NA	NA	NA	NA	NA	NA	0.708724	-47.3855	NA	NA	NA	NA	NA	NA	NA	-71.3734	NA	NA	NA	NA	NA	NA	NA	NA	NA	NA	NA	NA	7.21465	NA	NA	NA	NA	-4.55653	18.9873	19.0085	NA	NA	NA	NA	NA	NA	NA	NA	38.2598	NA	-6.27676	-18.0339	NA	NA	NA	NA	NA	NA	3.98836	NA	20.9566	NA	NA	NA	-5.55211	39.7791	NA	44.881	NA	30.4544	NA	29.9784	NA	31.5383	NA	33.553	NA	31.9614	NA
SON_P2	2.93871	NA	NA	NA	NA	NA	NA	NA	NA	NA	NA	NA	NA	NA	NA	NA	NA	NA	NA	NA	NA	NA	NA	NA	NA	NA	NA	NA	NA	NA	NA	NA	NA	NA	NA	NA	NA	NA	NA	NA	NA	NA	NA	NA	NA	NA	NA	NA	NA	NA	NA	NA	NA	NA	NA	NA	NA	NA	NA	NA	NA	NA	NA	NA	NA	NA	NA	NA	NA	NA	NA	NA	NA	NA	NA	NA	NA	NA	NA	NA	NA	NA	NA	NA	NA	NA	NA	NA	NA	NA	NA	NA	NA	NA	NA	NA	NA	NA	NA	NA	NA	NA	NA	NA	NA	NA	NA	NA	NA	NA	NA	NA	NA	NA	NA	NA	NA	NA	NA	NA	NA	NA	NA	NA	NA	NA	NA	NA	NA	NA	NA	NA	NA	NA	NA	NA	NA	NA	NA	NA	NA	NA	NA	NA	NA	NA	NA	NA	NA	NA	NA	NA	NA	NA	NA	NA	NA	NA	NA	NA	NA	NA	NA	NA	NA	NA
CEP135_P1P2	20.6667	-3.24452	27.7469	NA	NA	-7.84063	30.2876	NA	NA	NA	NA	14.4206	NA	-10.0408	9.56265	NA	9.86027	NA	NA	NA	NA	NA	NA	NA	NA	NA	NA	NA	NA	NA	NA	NA	NA	NA	NA	NA	NA	NA	NA	NA	11.6981	NA	NA	NA	NA	NA	NA	NA	NA	NA	NA	NA	NA	NA	NA	NA	NA	NA	NA	NA	NA	NA	NA	NA	NA	NA	NA	NA	NA	NA	NA	NA	NA	NA	NA	NA	NA	NA	NA	NA	NA	NA	NA	NA	NA	NA	NA	NA	NA	NA	NA	NA	NA	NA	NA	NA	NA	NA	NA	NA	NA	NA	NA	NA	NA	NA	NA	NA	NA	NA	NA	NA	NA	NA	NA	NA	NA	NA	NA	NA	NA	NA	NA	NA	NA	NA	NA	NA	NA	NA	NA	NA	NA	NA	NA	21.9114	NA	NA	NA	NA	NA	NA	NA	NA	NA	9.50596	NA	16.4323	NA	2.12852	NA	NA	NA	NA	47.0553	NA	NA	NA	NA	NA	NA	NA	NA	NA	NA	NA
CDT1_P1P2	33.6121	NA	63.4841	NA	NA	NA	24.2718	35.7023	NA	NA	NA	22.0549	NA	NA	NA	NA	NA	NA	NA	NA	NA	NA	NA	NA	NA	NA	NA	NA	NA	NA	NA	NA	NA	10.0241	NA	12.2555	NA	NA	NA	NA	55.1865	NA	NA	NA	NA	NA	NA	NA	NA	NA	NA	NA	NA	NA	NA	NA	NA	NA	NA	NA	NA	NA	NA	NA	NA	NA	NA	NA	NA	NA	NA	NA	NA	NA	NA	NA	NA	NA	NA	NA	NA	NA	NA	NA	NA	NA	NA	NA	NA	NA	NA	NA	NA	NA	NA	NA	NA	NA	NA	NA	NA	NA	NA	NA	NA	NA	NA	NA	NA	NA	NA	NA	NA	NA	NA	NA	NA	NA	NA	NA	NA	NA	NA	NA	NA	NA	NA	NA	NA	NA	NA	NA	NA	NA	NA	51.7783	NA	NA	NA	NA	NA	NA	10.0241	NA	NA	NA	NA	NA	NA	NA	4.08249	NA	17.2962	NA	41.1633	NA	45.9031	NA	44.8327	NA	44.2892	NA	45.8792	NA	40.6729	NA
RPS16_P1P2	29.5794	NA	52.0529	NA	-2.56612	NA	10.4431	15.3424	NA	NA	NA	22.1843	NA	NA	NA	NA	NA	NA	NA	NA	NA	NA	NA	NA	NA	NA	NA	NA	NA	NA	NA	NA	NA	NA	NA	10.2452	NA	NA	NA	NA	NA	NA	NA	NA	NA	NA	NA	NA	NA	NA	NA	NA	NA	NA	NA	NA	NA	NA	NA	NA	NA	23.703	NA	NA	NA	NA	NA	NA	NA	NA	12.97	NA	NA	NA	NA	NA	NA	NA	NA	NA	NA	NA	NA	NA	NA	NA	NA	NA	NA	NA	8.54932	NA	NA	NA	NA	NA	NA	7.62191	-16.7231	NA	NA	NA	NA	NA	NA	NA	-28.3952	NA	NA	NA	NA	NA	10.9353	NA	NA	-9.92274	NA	NA	NA	31.5255	NA	NA	NA	NA	NA	NA	NA	NA	NA	NA	NA	NA	NA	NA	NA	7.44976	NA	NA	NA	NA	NA	NA	NA	NA	NA	NA	NA	NA	NA	NA	NA	NA	2.89796	NA	NA	NA	14.7564	NA	14.4532	NA	15.6789	NA	13.9491	NA	18.9009	NA
EXOC2_P1P2	11.6514	NA	13.4772	NA	NA	-7.92099	22.0579	NA	NA	NA	NA	18.4657	NA	-6.49318	NA	NA	NA	NA	19.9413	-57.0903	-50.5655	NA	NA	-20.5781	-48.6006	-18.9964	30.9822	-51.7851	-70.7241	-84.1113	-45.7782	-37.5488	-53.8015	44.3571	-27.6529	NA	NA	NA	NA	NA	NA	NA	NA	NA	NA	NA	-3.13355	NA	NA	NA	NA	NA	NA	NA	NA	NA	NA	NA	NA	NA	NA	NA	NA	NA	33.5664	NA	NA	NA	50.8531	NA	NA	NA	NA	NA	NA	NA	NA	NA	NA	NA	NA	NA	NA	NA	NA	NA	NA	NA	NA	NA	NA	NA	NA	NA	NA	NA	NA	NA	NA	NA	NA	NA	NA	NA	NA	NA	NA	NA	-12.529	NA	NA	NA	NA	12.2379	3.58063	NA	NA	NA	NA	NA	NA	NA	NA	NA	NA	NA	NA	NA	NA	NA	NA	NA	NA	NA	NA	24.6597	NA	NA	NA	NA	6.59562	NA	44.3571	-7.96153	-25.2938	4.405	NA	NA	2.83415	NA	NA	NA	NA	NA	36.593	NA	28.2112	NA	33.5608	NA	33.4029	NA	35.0532	NA	30.9301	NA
GTPBP4_P1P2	21.3912	NA	39.2356	NA	-27.3502	NA	17.7111	NA	NA	NA	NA	21.6892	-3.18222	NA	NA	NA	NA	NA	NA	NA	NA	NA	NA	NA	NA	NA	NA	NA	NA	NA	NA	NA	NA	NA	NA	4.78586	NA	NA	NA	NA	36.8106	NA	NA	NA	NA	NA	NA	NA	NA	NA	NA	NA	NA	NA	NA	NA	NA	NA	NA	NA	NA	NA	NA	NA	25.2444	NA	NA	NA	NA	NA	NA	NA	NA	NA	NA	NA	NA	NA	NA	NA	NA	NA	NA	NA	NA	NA	NA	NA	NA	NA	NA	NA	NA	NA	NA	NA	NA	NA	NA	NA	NA	NA	NA	NA	NA	NA	NA	NA	NA	NA	NA	NA	NA	0.893764	NA	NA	NA	NA	NA	NA	NA	NA	NA	NA	NA	NA	NA	NA	NA	NA	NA	NA	NA	NA	NA	16.9382	NA	NA	-6.34797	NA	NA	NA	NA	NA	NA	4.50582	NA	NA	-3.07234	NA	NA	NA	16.6503	NA	15.8835	2.59704	40.0308	NA	44.8862	NA	46.7921	NA	49.6451	NA	42.8357	NA
SLC25A51_P1P2	10.1822	NA	11.2174	NA	NA	-7.24656	11.0877	NA	NA	-4.7225	NA	13.9073	NA	-8.49605	NA	NA	NA	NA	NA	NA	NA	NA	NA	NA	NA	NA	NA	NA	NA	NA	NA	NA	NA	NA	NA	NA	NA	NA	NA	NA	NA	NA	NA	NA	NA	NA	-1.62502	NA	NA	NA	NA	NA	NA	NA	-4.83227	NA	NA	NA	NA	NA	NA	NA	NA	NA	NA	NA	NA	NA	NA	NA	NA	NA	NA	NA	NA	NA	NA	NA	NA	NA	NA	NA	NA	NA	NA	NA	NA	NA	NA	NA	NA	NA	NA	NA	NA	NA	NA	NA	NA	NA	NA	NA	NA	NA	NA	NA	NA	NA	NA	NA	NA	NA	NA	NA	NA	NA	NA	NA	NA	NA	NA	NA	NA	NA	NA	NA	NA	NA	NA	NA	NA	NA	NA	NA	NA	15.8124	NA	NA	NA	NA	NA	NA	NA	NA	NA	5.20618	NA	9.8662	NA	NA	NA	NA	NA	NA	19.7481	NA	NA	NA	2.46469	NA	3.24144	NA	14.5397	NA	15.9492	NA
FERMT1_P1P2	5.47942	NA	NA	NA	NA	NA	NA	NA	NA	NA	NA	NA	NA	NA	NA	NA	NA	NA	NA	NA	NA	NA	NA	NA	NA	NA	NA	NA	NA	NA	NA	NA	NA	NA	NA	NA	NA	NA	NA	NA	NA	NA	NA	NA	NA	NA	NA	NA	NA	NA	NA	NA	NA	NA	NA	NA	NA	NA	NA	NA	NA	NA	NA	NA	NA	NA	NA	NA	NA	NA	NA	NA	NA	NA	NA	NA	NA	NA	NA	NA	NA	NA	NA	NA	NA	NA	NA	NA	NA	NA	NA	NA	NA	NA	NA	NA	NA	NA	NA	NA	NA	NA	NA	NA	NA	NA	NA	NA	NA	NA	NA	NA	NA	NA	NA	NA	NA	NA	NA	NA	NA	NA	NA	NA	NA	NA	NA	NA	NA	NA	NA	NA	NA	NA	NA	6.33555	NA	NA	NA	NA	NA	NA	NA	NA	NA	NA	NA	NA	NA	NA	NA	NA	16.5454	NA	NA	NA	NA	NA	7.28489	NA	15.4653	NA	9.89121	NA	14.0543	NA
WDR61_P1P2	5.22252	-15.7889	17.7686	NA	-12.6818	-17.4365	26.8354	NA	NA	-5.10055	NA	15.0786	-15.1343	-2.23517	NA	NA	NA	NA	5.19363	-19.064	-2.57677	9.60464	11.2282	NA	-8.40936	-2.61296	22.8737	-18.855	-15.5925	-48.7432	NA	-28.0983	-10.4015	NA	NA	NA	NA	NA	NA	NA	NA	NA	NA	NA	NA	NA	NA	NA	NA	NA	NA	NA	NA	NA	NA	-14.3232	NA	NA	NA	NA	NA	NA	NA	NA	NA	NA	NA	NA	NA	NA	NA	NA	NA	NA	NA	NA	NA	NA	NA	NA	NA	NA	NA	NA	NA	NA	NA	NA	NA	NA	NA	NA	NA	NA	NA	NA	NA	NA	NA	NA	NA	NA	NA	NA	NA	NA	NA	NA	NA	NA	NA	NA	NA	NA	NA	NA	NA	NA	NA	NA	NA	NA	NA	NA	NA	NA	NA	NA	NA	NA	NA	NA	NA	NA	NA	2.32752	NA	NA	NA	NA	NA	NA	NA	NA	NA	NA	NA	NA	NA	NA	NA	NA	4.09591	NA	9.56406	NA	37.5548	NA	32.6387	NA	40.3997	NA	39.849	NA	40.1587	NA
RBM7_P1P2	4.40839	-6.44449	6.03563	6.25087	-2.47736	NA	19.2736	NA	NA	NA	NA	8.06137	-6.37218	NA	NA	NA	NA	NA	NA	NA	NA	NA	NA	NA	NA	NA	NA	NA	NA	NA	NA	NA	NA	NA	NA	NA	NA	NA	NA	NA	NA	NA	NA	NA	NA	NA	NA	NA	NA	NA	NA	NA	NA	5.01762	NA	NA	NA	NA	NA	NA	NA	NA	NA	NA	NA	NA	NA	NA	NA	NA	NA	NA	NA	NA	NA	NA	NA	NA	NA	NA	NA	NA	NA	NA	NA	NA	NA	NA	NA	NA	NA	NA	NA	NA	NA	NA	NA	NA	NA	NA	NA	NA	NA	NA	NA	NA	NA	NA	NA	NA	NA	NA	NA	NA	NA	NA	NA	NA	NA	NA	NA	NA	NA	NA	NA	NA	NA	NA	NA	NA	NA	NA	NA	NA	NA	8.15144	NA	NA	NA	NA	NA	NA	NA	NA	NA	NA	NA	NA	NA	NA	NA	NA	NA	NA	22.2811	-5.7815	NA	NA	NA	NA	NA	NA	3.67857	NA	3.90449	NA
SUB1_P1	5.85201	NA	2.84868	NA	-5.80965	NA	2.24627	NA	NA	NA	NA	4.94431	NA	-2.37406	NA	NA	NA	NA	NA	NA	NA	NA	NA	NA	NA	NA	NA	NA	NA	NA	NA	NA	NA	NA	NA	NA	NA	NA	NA	NA	NA	NA	NA	NA	NA	NA	NA	NA	NA	NA	NA	NA	NA	NA	NA	NA	NA	NA	NA	NA	NA	NA	NA	NA	NA	NA	NA	NA	NA	NA	NA	NA	NA	NA	NA	NA	NA	NA	NA	NA	NA	NA	NA	NA	NA	NA	NA	NA	NA	NA	NA	NA	NA	NA	NA	NA	NA	NA	NA	NA	NA	NA	NA	NA	NA	NA	NA	NA	NA	NA	NA	NA	NA	NA	NA	NA	NA	NA	NA	NA	NA	NA	NA	NA	NA	NA	NA	NA	NA	NA	NA	NA	NA	NA	NA	NA	NA	NA	NA	NA	NA	NA	NA	NA	NA	NA	NA	NA	NA	NA	NA	NA	NA	NA	3.45921	3.28031	1.5306	NA	2.09101	NA	3.23344	NA	NA	NA	2.936	NA
PWP2_P1P2	27.2991	NA	45.6144	NA	NA	NA	24.2544	30.3716	NA	NA	NA	76.4379	NA	-7.87941	NA	NA	NA	NA	NA	NA	NA	NA	NA	NA	NA	NA	NA	NA	NA	NA	NA	NA	NA	NA	NA	17.9619	-9.38676	NA	NA	NA	91.8901	NA	NA	NA	NA	NA	13.3295	NA	NA	NA	NA	NA	NA	NA	NA	NA	NA	NA	NA	NA	NA	NA	NA	NA	NA	NA	NA	NA	NA	NA	NA	NA	NA	NA	NA	NA	NA	NA	NA	NA	NA	NA	-14.0391	NA	NA	NA	NA	NA	NA	NA	NA	NA	NA	NA	NA	NA	NA	NA	NA	NA	NA	NA	NA	NA	NA	NA	NA	NA	NA	NA	NA	NA	NA	NA	NA	NA	NA	NA	NA	NA	NA	NA	NA	NA	NA	NA	NA	NA	NA	NA	NA	NA	NA	NA	NA	81.0354	NA	NA	NA	NA	11.6136	-10.2192	NA	NA	NA	13.6775	NA	12.1766	NA	NA	9.20744	NA	62.556	NA	62.7959	NA	31.125	NA	29.4278	NA	28.2235	NA	31.8966	NA	32.492	NA
TMA16_P1P2	26.6116	NA	46.9455	NA	NA	-10.9235	39.8505	NA	NA	NA	NA	49.0548	-10.176	-4.22234	NA	NA	NA	NA	NA	NA	NA	NA	NA	NA	NA	NA	NA	NA	NA	NA	NA	NA	NA	NA	NA	5.6678	NA	NA	NA	NA	NA	NA	NA	NA	NA	NA	NA	NA	NA	NA	NA	NA	NA	NA	NA	NA	NA	NA	NA	NA	NA	NA	NA	NA	NA	NA	NA	NA	NA	NA	NA	NA	NA	NA	NA	NA	NA	NA	NA	NA	NA	NA	NA	NA	NA	NA	NA	NA	NA	NA	NA	NA	NA	NA	NA	NA	NA	NA	NA	NA	NA	NA	NA	NA	NA	NA	NA	NA	NA	NA	NA	NA	NA	NA	NA	NA	NA	NA	NA	NA	NA	NA	NA	NA	NA	NA	NA	NA	NA	NA	NA	NA	NA	NA	NA	29.4214	NA	NA	NA	NA	NA	NA	NA	NA	NA	5.54505	NA	17.1866	NA	NA	NA	NA	47.8566	NA	41.1734	NA	53.2899	NA	52.4022	NA	51.3208	NA	53.6524	NA	49.6997	NA
CEBPB_P1P2	2.98355	NA	NA	NA	NA	15.4234	NA	NA	NA	NA	NA	NA	NA	NA	NA	NA	NA	NA	NA	NA	NA	NA	NA	NA	NA	NA	NA	NA	NA	NA	NA	NA	NA	NA	NA	NA	NA	NA	NA	NA	NA	NA	NA	NA	NA	NA	NA	NA	NA	NA	NA	NA	NA	NA	NA	NA	NA	NA	NA	NA	NA	NA	NA	NA	NA	NA	NA	NA	NA	NA	NA	NA	NA	NA	NA	NA	NA	NA	NA	NA	NA	NA	NA	NA	NA	-3.472	NA	NA	NA	NA	NA	NA	NA	NA	NA	NA	NA	NA	NA	NA	NA	NA	NA	NA	NA	NA	NA	NA	NA	NA	NA	NA	NA	NA	NA	NA	NA	NA	NA	NA	NA	NA	NA	NA	NA	NA	NA	NA	NA	NA	NA	NA	NA	NA	NA	NA	NA	NA	NA	NA	NA	NA	NA	NA	NA	NA	NA	NA	NA	NA	NA	NA	5.21159	NA	NA	NA	NA	NA	NA	NA	NA	NA	NA	NA	5.0349	NA
EXOSC8_P1P2	22.906	NA	46.8824	NA	NA	NA	18.9025	11.0287	NA	NA	NA	21.6207	NA	NA	NA	NA	NA	NA	NA	NA	NA	NA	NA	NA	NA	NA	NA	NA	NA	NA	NA	NA	NA	NA	NA	NA	NA	NA	NA	NA	32.526	NA	NA	NA	NA	NA	NA	NA	NA	NA	NA	NA	NA	NA	NA	NA	6.59167	NA	NA	NA	NA	NA	NA	NA	NA	NA	NA	NA	NA	NA	NA	NA	NA	NA	NA	NA	NA	NA	NA	NA	NA	NA	NA	NA	NA	NA	NA	NA	NA	NA	NA	NA	NA	NA	NA	NA	NA	NA	NA	NA	NA	NA	NA	NA	NA	NA	NA	NA	NA	NA	NA	NA	NA	NA	NA	NA	NA	NA	NA	NA	NA	NA	NA	NA	NA	NA	NA	NA	NA	NA	NA	NA	NA	NA	NA	19.6824	NA	NA	NA	NA	NA	NA	NA	NA	NA	NA	NA	NA	NA	NA	NA	NA	17.1962	NA	20.6558	NA	37.6996	NA	35.464	NA	37.8461	NA	38.1592	NA	33.2468	NA
TRAIP_P1P2	2.22911	NA	NA	NA	NA	NA	6.69372	30.1171	NA	NA	NA	NA	NA	NA	NA	NA	NA	NA	NA	NA	NA	NA	NA	NA	NA	NA	NA	NA	NA	NA	NA	NA	NA	NA	NA	3.4232	NA	NA	NA	NA	7.51438	NA	NA	NA	NA	NA	NA	-10.2249	NA	NA	NA	NA	NA	NA	NA	NA	NA	NA	NA	NA	NA	NA	NA	NA	NA	NA	NA	NA	NA	NA	NA	NA	NA	NA	NA	NA	NA	NA	NA	NA	NA	NA	16.9965	NA	7.21686	NA	18.0275	NA	NA	NA	9.02102	NA	NA	NA	NA	NA	NA	NA	NA	NA	NA	NA	NA	NA	NA	NA	NA	NA	NA	NA	NA	NA	NA	NA	NA	NA	NA	NA	NA	NA	NA	NA	NA	NA	NA	NA	NA	NA	NA	NA	NA	NA	NA	NA	NA	2.36281	NA	NA	NA	NA	NA	-4.01024	NA	NA	NA	NA	NA	NA	NA	NA	4.07288	NA	28.287	NA	NA	21.6283	20.6294	NA	19.3934	NA	19.9846	NA	25.6438	NA	24.7972	NA
PSMA3_P1P2	42.0367	NA	71.64	22.9271	31.3819	NA	39.1867	44.7441	NA	NA	NA	60.9428	NA	NA	NA	NA	NA	NA	NA	NA	NA	NA	NA	NA	NA	NA	NA	NA	NA	NA	NA	NA	NA	61.8569	NA	31.7474	NA	NA	NA	NA	83.9782	NA	NA	NA	NA	NA	NA	NA	NA	NA	NA	NA	NA	NA	NA	NA	NA	NA	NA	NA	NA	NA	NA	NA	NA	NA	NA	NA	NA	NA	NA	NA	NA	NA	NA	NA	NA	NA	NA	NA	NA	NA	NA	NA	NA	NA	NA	NA	NA	NA	NA	NA	NA	NA	NA	NA	NA	NA	NA	NA	NA	NA	NA	NA	NA	NA	NA	NA	NA	NA	NA	NA	NA	NA	NA	NA	NA	NA	NA	NA	NA	NA	NA	NA	NA	NA	NA	NA	NA	NA	NA	NA	NA	NA	NA	80.5874	NA	NA	NA	NA	10.1676	NA	61.8569	NA	NA	5.28926	NA	27.2951	NA	NA	10.1891	NA	36.1531	NA	67.7011	NA	29.9036	NA	27.6832	NA	33.4984	NA	23.2558	NA	32.7039	NA
RPL41_P1P2	1.85389	NA	6.43603	NA	-21.743	NA	1.92376	4.8114	NA	NA	NA	NA	2.89916	NA	NA	NA	NA	NA	NA	NA	NA	NA	NA	NA	NA	NA	NA	NA	NA	NA	NA	NA	NA	NA	NA	NA	NA	NA	NA	NA	NA	NA	NA	NA	NA	NA	3.21808	-2.48014	NA	NA	NA	NA	NA	NA	NA	NA	NA	NA	NA	NA	NA	NA	NA	NA	NA	NA	NA	NA	NA	NA	NA	NA	NA	NA	NA	NA	NA	NA	NA	NA	NA	NA	NA	NA	NA	NA	4.124	NA	NA	NA	NA	NA	NA	NA	NA	NA	NA	NA	NA	NA	NA	NA	NA	NA	NA	NA	NA	NA	NA	NA	NA	NA	NA	NA	NA	NA	NA	NA	NA	NA	NA	NA	NA	NA	NA	NA	NA	NA	NA	NA	NA	NA	NA	NA	NA	2.01946	NA	NA	NA	NA	NA	NA	NA	NA	NA	NA	NA	NA	NA	NA	NA	NA	NA	NA	NA	-12.9014	3.26629	NA	1.90028	NA	NA	NA	1.99937	NA	3.50601	NA
EIF2B5_P1P2	45.7169	3.5432	62.4732	20.9208	6.28401	16.1682	34.3372	16.218	10.1723	2.57582	NA	51.0112	NA	NA	NA	NA	NA	NA	NA	NA	NA	NA	NA	NA	NA	NA	NA	NA	NA	NA	NA	NA	NA	5.84267	NA	8.03366	-5.63549	NA	NA	NA	33.8266	NA	NA	NA	NA	NA	NA	NA	NA	NA	NA	NA	NA	NA	NA	NA	NA	NA	NA	NA	NA	NA	NA	NA	NA	NA	NA	NA	NA	NA	NA	NA	NA	NA	NA	NA	NA	NA	NA	NA	NA	NA	0.510092	NA	NA	NA	NA	NA	NA	NA	1.62023	NA	NA	NA	NA	NA	NA	NA	NA	NA	NA	NA	NA	NA	NA	NA	NA	NA	NA	NA	NA	NA	NA	NA	NA	NA	NA	NA	NA	NA	NA	NA	NA	NA	NA	NA	NA	NA	NA	NA	NA	NA	NA	NA	NA	59.4203	NA	NA	NA	NA	19.6522	NA	5.84267	NA	NA	9.07643	NA	26.4625	NA	NA	13.1548	NA	31.0062	NA	47.4499	NA	45.5289	NA	43.1439	NA	42.9346	NA	43.0729	NA	42.0943	NA
NAT8B_P1P2	2.5359	NA	NA	NA	NA	NA	NA	NA	NA	NA	NA	NA	NA	NA	NA	NA	NA	NA	NA	NA	NA	NA	NA	NA	NA	NA	NA	NA	NA	NA	NA	NA	NA	NA	NA	NA	NA	NA	NA	NA	NA	NA	1.95889	NA	NA	NA	NA	NA	NA	NA	NA	NA	NA	NA	NA	NA	-1.28026	1.96802	NA	NA	NA	NA	NA	NA	NA	NA	NA	NA	NA	NA	NA	NA	NA	NA	NA	NA	NA	NA	NA	NA	NA	NA	NA	NA	NA	NA	NA	NA	NA	NA	NA	NA	NA	NA	NA	NA	NA	NA	NA	NA	NA	NA	NA	NA	NA	NA	NA	NA	NA	NA	NA	NA	NA	NA	NA	NA	NA	NA	NA	NA	NA	NA	NA	NA	NA	NA	NA	NA	NA	NA	NA	NA	NA	NA	NA	NA	NA	NA	NA	NA	NA	NA	NA	NA	NA	NA	NA	NA	NA	NA	NA	NA	NA	NA	NA	NA	NA	NA	NA	NA	NA	NA	NA	NA	NA	NA
RBM22_P1P2	7.36827	NA	28.6724	NA	41.765	NA	10.6387	18.5928	NA	-6.38585	NA	51.1049	NA	NA	NA	NA	NA	NA	NA	NA	NA	NA	NA	NA	NA	NA	NA	NA	NA	NA	NA	NA	NA	NA	NA	17.1192	NA	NA	NA	NA	95.5095	NA	NA	NA	NA	NA	NA	NA	NA	NA	NA	NA	NA	NA	NA	NA	14.4269	-2.13436	NA	NA	NA	NA	NA	NA	NA	NA	NA	NA	NA	NA	NA	NA	NA	NA	NA	NA	NA	NA	NA	NA	NA	NA	NA	NA	NA	NA	NA	NA	NA	NA	NA	NA	NA	NA	NA	NA	NA	NA	NA	NA	NA	NA	NA	NA	NA	NA	NA	NA	NA	NA	NA	NA	NA	NA	NA	NA	NA	NA	NA	NA	NA	NA	NA	NA	NA	NA	NA	NA	NA	NA	NA	NA	NA	NA	NA	56.615	NA	NA	NA	NA	15.787	-19.1224	NA	NA	NA	NA	NA	NA	NA	NA	3.23109	-19.9551	44.0072	NA	32.0812	NA	52.3576	NA	53.7538	NA	53.3525	NA	55.4812	NA	51.5857	NA
MAT2A_P1P2	23.6276	NA	31.8119	-6.85002	NA	NA	14.2393	7.80727	NA	NA	NA	26.706	NA	NA	NA	NA	NA	NA	NA	NA	NA	NA	NA	NA	NA	NA	NA	NA	NA	NA	NA	NA	NA	10.9681	NA	NA	NA	NA	NA	NA	37.1723	NA	1.85462	NA	NA	NA	NA	NA	NA	NA	NA	NA	NA	NA	NA	NA	NA	NA	NA	NA	NA	NA	NA	NA	NA	NA	NA	NA	NA	NA	NA	48.6298	55.9182	NA	51.4832	49.7467	NA	NA	31.9332	27.606	NA	NA	20.2064	NA	NA	NA	2.40668	NA	-4.96595	NA	NA	NA	NA	NA	NA	NA	NA	NA	NA	NA	NA	NA	NA	NA	NA	NA	NA	NA	NA	NA	NA	NA	NA	NA	NA	NA	NA	NA	NA	NA	NA	NA	NA	NA	NA	NA	NA	4.8896	NA	NA	6.67388	NA	NA	NA	NA	51.4093	NA	NA	NA	NA	55.8691	NA	10.9681	NA	NA	5.18111	-5.91851	17.5832	NA	NA	22.2092	-8.83929	59.7482	NA	47.5348	NA	NA	NA	NA	NA	NA	NA	9.442	NA	7.00641	NA
SRPRB_P1P2	31.5478	NA	54.9072	NA	NA	NA	36.5422	NA	NA	NA	NA	59.6352	NA	-3.47899	NA	NA	NA	NA	NA	NA	NA	NA	NA	NA	NA	NA	NA	NA	NA	NA	NA	NA	NA	NA	NA	NA	NA	NA	NA	NA	NA	NA	NA	NA	NA	NA	NA	NA	NA	NA	NA	NA	NA	NA	NA	NA	NA	NA	NA	NA	NA	54.368	NA	NA	NA	NA	NA	NA	NA	NA	10.996	NA	NA	NA	NA	NA	NA	NA	NA	NA	NA	NA	16.3088	NA	NA	NA	11.4287	NA	NA	NA	NA	NA	NA	NA	NA	NA	NA	-9.50272	-35.6005	NA	NA	NA	NA	NA	NA	NA	-38.5242	NA	NA	NA	NA	NA	NA	NA	NA	-19.0877	-10.7092	-11.5629	NA	8.76791	NA	NA	NA	NA	-6.53743	13.0039	20.2516	NA	NA	NA	NA	NA	NA	NA	NA	44.2183	NA	NA	NA	NA	NA	NA	NA	NA	NA	6.41903	NA	NA	NA	NA	NA	NA	27.0508	NA	15.3619	NA	13.9478	NA	17.6101	NA	9.48405	NA	19.1401	NA	17.9356	NA
MTHFD2_P1	15.8531	-2.53751	26.0935	NA	-6.15305	-11.7766	24.0829	NA	NA	NA	NA	15.473	-11.6005	-29.1831	NA	NA	2.92579	NA	10.6575	-52.7027	-44.1407	-22.4818	-22.9331	-24.2656	-52.2051	-16.3807	17.0326	-79.5928	-83.051	-134.004	-66.3661	-47.6515	-58.4103	NA	NA	NA	NA	NA	NA	NA	NA	NA	NA	NA	NA	NA	NA	NA	NA	NA	NA	NA	NA	NA	NA	NA	NA	NA	NA	NA	NA	NA	NA	NA	NA	NA	NA	NA	NA	NA	NA	NA	NA	NA	NA	NA	NA	NA	NA	NA	NA	NA	-1.55982	NA	NA	NA	NA	NA	NA	NA	NA	NA	NA	NA	NA	NA	NA	NA	0.813956	NA	NA	NA	NA	NA	NA	NA	NA	NA	NA	NA	NA	NA	NA	NA	NA	NA	NA	NA	NA	NA	NA	NA	NA	NA	NA	NA	NA	NA	NA	NA	NA	NA	NA	NA	NA	28.9305	NA	-15.4058	-16.103	NA	NA	NA	NA	NA	NA	4.09779	-7.04135	12.8988	-5.40992	NA	NA	NA	NA	NA	34.4602	19.4492	NA	NA	NA	NA	NA	NA	NA	NA	NA	NA
SMARCA5_P1P2	4.71909	-6.4089	NA	-8.54928	-21.1342	-5.88306	4.88359	NA	NA	NA	NA	NA	NA	NA	6.63416	-4.53078	NA	-9.46495	NA	NA	NA	NA	NA	NA	NA	NA	NA	NA	NA	NA	NA	NA	NA	NA	NA	NA	NA	NA	NA	NA	NA	NA	-1.79545	NA	NA	NA	NA	NA	NA	NA	NA	NA	NA	NA	NA	NA	NA	NA	NA	NA	NA	NA	NA	NA	NA	NA	NA	NA	NA	NA	NA	NA	NA	NA	NA	NA	NA	NA	NA	NA	NA	NA	NA	NA	NA	NA	NA	NA	NA	NA	NA	NA	NA	NA	NA	NA	NA	NA	NA	NA	NA	NA	NA	NA	NA	NA	NA	NA	NA	NA	NA	NA	NA	NA	NA	NA	NA	NA	NA	NA	NA	NA	NA	NA	NA	NA	NA	NA	NA	NA	NA	NA	NA	NA	NA	3.7329	NA	NA	NA	NA	5.24724	NA	NA	NA	NA	NA	NA	NA	NA	NA	NA	NA	33.9797	NA	6.46416	-13.6151	NA	NA	NA	NA	NA	NA	NA	NA	NA	NA
PSME3_P1P2	7.99057	NA	12.8277	2.46358	11.218	NA	5.78914	13.7226	NA	NA	NA	18.1241	NA	NA	NA	NA	NA	NA	NA	NA	NA	NA	NA	NA	NA	NA	NA	NA	NA	NA	NA	NA	NA	NA	NA	NA	NA	NA	NA	NA	NA	NA	NA	NA	NA	NA	NA	-2.71684	NA	NA	NA	NA	NA	NA	NA	NA	NA	NA	NA	NA	NA	NA	NA	NA	NA	NA	NA	NA	NA	NA	NA	NA	NA	NA	NA	NA	NA	NA	NA	NA	NA	NA	7.97593	NA	NA	NA	NA	NA	NA	NA	NA	NA	NA	NA	NA	NA	NA	NA	NA	NA	NA	NA	NA	NA	NA	NA	NA	NA	NA	NA	NA	NA	NA	NA	NA	NA	NA	NA	NA	NA	NA	NA	NA	NA	NA	NA	NA	NA	NA	NA	NA	NA	NA	NA	NA	5.8767	NA	NA	NA	NA	NA	NA	NA	NA	NA	NA	NA	NA	NA	NA	NA	NA	NA	NA	9.71677	NA	NA	NA	7.13436	NA	5.54838	NA	6.81285	NA	17.6029	NA
RBFA_P1P2	11.6998	-8.27268	22.7403	NA	-4.74909	-18.3733	20.411	NA	NA	NA	NA	39.3148	-7.39855	-7.83644	NA	NA	NA	NA	NA	NA	NA	NA	NA	NA	NA	NA	NA	NA	NA	NA	NA	NA	NA	NA	NA	NA	NA	NA	NA	NA	NA	NA	NA	NA	NA	NA	-5.23047	-12.7244	NA	NA	NA	NA	NA	-4.40932	NA	NA	NA	NA	NA	NA	NA	NA	NA	NA	NA	NA	NA	NA	NA	NA	NA	NA	NA	NA	NA	NA	NA	NA	NA	NA	NA	NA	NA	NA	NA	NA	NA	NA	NA	NA	NA	NA	NA	NA	NA	NA	NA	NA	-36.9915	NA	NA	NA	NA	NA	NA	NA	-5.1345	NA	NA	NA	NA	NA	NA	NA	NA	NA	NA	NA	NA	NA	NA	NA	NA	NA	NA	NA	6.88087	NA	NA	NA	NA	NA	NA	NA	NA	NA	NA	NA	NA	NA	NA	NA	NA	NA	NA	NA	NA	7.88373	NA	NA	NA	NA	15.8266	NA	14.0566	NA	NA	NA	NA	NA	NA	NA	NA	NA	2.08122	NA
NFKB2_P1P2	2.18629	NA	NA	NA	NA	NA	NA	NA	NA	NA	NA	NA	NA	NA	NA	NA	NA	NA	NA	NA	NA	NA	NA	NA	NA	NA	NA	NA	NA	NA	NA	NA	NA	NA	-5.92152	NA	NA	NA	NA	NA	NA	NA	4.73808	NA	NA	NA	NA	NA	NA	NA	NA	NA	NA	NA	NA	NA	NA	NA	NA	NA	NA	NA	NA	NA	NA	NA	NA	NA	NA	NA	NA	NA	NA	NA	NA	NA	NA	NA	NA	NA	NA	NA	NA	NA	NA	NA	NA	NA	NA	NA	NA	NA	NA	NA	NA	NA	NA	NA	NA	NA	NA	NA	NA	NA	NA	NA	NA	NA	NA	NA	NA	NA	NA	NA	NA	NA	NA	NA	NA	NA	NA	NA	NA	NA	NA	NA	NA	NA	NA	NA	NA	NA	NA	NA	NA	NA	NA	NA	NA	NA	NA	NA	NA	-4.13712	-3.06399	NA	NA	NA	NA	NA	NA	NA	NA	NA	NA	NA	NA	NA	NA	NA	NA	NA	NA	NA	NA	NA
FECH_P1P2	11.2879	NA	18.5074	NA	NA	NA	6.22928	NA	NA	NA	NA	17.7478	-4.7904	-8.45408	18.7329	NA	6.6242	NA	NA	NA	NA	NA	NA	NA	NA	NA	NA	NA	NA	NA	NA	NA	NA	NA	NA	NA	NA	NA	NA	NA	NA	NA	NA	NA	NA	-24.7607	NA	-5.27559	NA	NA	NA	NA	NA	NA	NA	NA	NA	NA	NA	NA	4.08738	2.38865	38.2388	40.6752	7.64651	NA	NA	NA	NA	NA	6.74433	33.2237	45.6673	NA	35.4581	30.5491	NA	NA	12.1776	13.3661	NA	NA	32.8262	NA	NA	NA	9.74892	NA	-5.4185	NA	NA	NA	NA	NA	NA	NA	NA	-7.48055	-56.9665	NA	NA	NA	NA	NA	NA	NA	-9.87984	NA	NA	-6.81747	-4.83294	NA	NA	NA	NA	-29.7315	-26.1526	-26.4411	-1.96468	15.4548	NA	NA	NA	NA	-29.0439	29.8548	19.6416	5.99312	NA	NA	4.84093	NA	NA	NA	NA	6.18203	NA	NA	NA	NA	NA	NA	NA	NA	NA	16.1969	NA	NA	NA	NA	NA	NA	NA	NA	25.3287	NA	NA	NA	3.7845	NA	3.93961	NA	7.85044	NA	10.7112	NA
TIMM44_P1P2	37.4485	NA	44.7929	NA	6.99263	NA	16.8112	NA	NA	NA	NA	48.9916	NA	NA	NA	NA	NA	NA	NA	NA	NA	NA	NA	NA	NA	NA	NA	NA	NA	NA	NA	NA	NA	8.58336	-7.83469	6.06726	-4.26665	NA	NA	NA	26.8212	NA	NA	NA	NA	NA	-4.37067	NA	NA	NA	NA	NA	NA	NA	11.9363	NA	NA	NA	NA	NA	NA	46.6171	NA	NA	22.7053	NA	NA	NA	NA	NA	33.1394	NA	NA	NA	NA	NA	NA	NA	NA	NA	NA	NA	NA	NA	NA	NA	NA	NA	NA	NA	NA	NA	NA	NA	NA	NA	NA	20.7328	-30.3713	NA	NA	NA	NA	NA	NA	NA	-37.9695	NA	NA	NA	NA	NA	NA	NA	NA	-37.6935	-24.0128	-30.6392	NA	83.552	NA	NA	NA	NA	NA	-0.881578	NA	NA	NA	NA	NA	NA	NA	NA	NA	27.5943	NA	NA	NA	NA	27.6209	-4.82004	8.58336	NA	NA	NA	NA	8.50406	NA	NA	4.43506	NA	45.1804	NA	29.76	NA	24.6812	NA	23.0725	NA	26.7559	NA	22.0893	NA	25.9737	NA
NUP98_P1P2	61.6682	NA	128.728	8.71771	NA	NA	31.3924	24.0231	NA	-11.2306	NA	60.9091	NA	NA	NA	NA	NA	NA	NA	NA	NA	NA	NA	NA	NA	NA	NA	NA	NA	NA	NA	NA	NA	7.17411	NA	7.1318	NA	NA	NA	NA	65.9946	NA	NA	NA	NA	NA	NA	NA	NA	NA	NA	NA	NA	NA	NA	NA	NA	NA	NA	NA	NA	NA	NA	NA	NA	NA	NA	NA	NA	NA	NA	NA	NA	NA	NA	NA	NA	NA	NA	NA	NA	NA	NA	NA	NA	NA	NA	NA	NA	NA	NA	NA	NA	NA	NA	NA	NA	NA	NA	NA	NA	NA	NA	NA	NA	NA	NA	NA	NA	NA	NA	NA	NA	NA	NA	NA	NA	NA	NA	NA	NA	NA	NA	NA	NA	NA	NA	NA	NA	NA	NA	NA	NA	NA	NA	106.999	NA	NA	NA	NA	12.3024	NA	7.17411	NA	NA	NA	NA	NA	NA	6.18122	5.46027	NA	42.2779	NA	91.5468	NA	32.5417	NA	27.6171	NA	33.9953	NA	33.925	NA	32.0941	NA
DCAF16_P1P2	3.85987	NA	3.70813	NA	NA	NA	7.50107	NA	NA	NA	NA	NA	NA	NA	9.22366	NA	NA	NA	NA	NA	NA	NA	NA	NA	NA	NA	NA	NA	NA	NA	NA	NA	NA	NA	NA	NA	NA	NA	NA	NA	NA	NA	NA	NA	NA	NA	NA	NA	NA	NA	NA	NA	NA	NA	NA	NA	NA	NA	NA	NA	NA	NA	NA	NA	NA	NA	NA	NA	NA	NA	NA	NA	NA	NA	NA	NA	NA	NA	NA	NA	NA	NA	23.9858	NA	NA	NA	34.8196	NA	NA	NA	5.39538	NA	NA	NA	NA	NA	NA	NA	NA	NA	NA	NA	NA	NA	NA	NA	NA	NA	NA	NA	NA	NA	NA	NA	NA	NA	NA	NA	NA	NA	NA	NA	NA	NA	NA	NA	NA	NA	NA	NA	NA	NA	NA	NA	NA	2.35256	NA	NA	NA	NA	NA	NA	NA	NA	NA	NA	NA	NA	NA	NA	NA	NA	NA	NA	4.62782	NA	6.07775	NA	10.9492	NA	15.3162	NA	9.73639	NA	17.1028	NA
NUP93_P1P2	65.5961	NA	102.659	NA	21.9885	NA	19.2962	38.5999	NA	-11.0816	NA	67.447	NA	NA	NA	NA	NA	NA	NA	NA	NA	NA	NA	NA	NA	NA	NA	NA	NA	NA	NA	NA	NA	39.4104	NA	8.01528	NA	NA	NA	NA	102.261	NA	NA	NA	NA	NA	NA	NA	NA	NA	NA	NA	NA	NA	NA	NA	NA	NA	NA	NA	NA	NA	NA	NA	NA	NA	NA	NA	NA	NA	NA	NA	NA	NA	NA	NA	NA	NA	NA	NA	NA	NA	NA	NA	NA	NA	NA	NA	NA	NA	NA	NA	NA	NA	NA	NA	NA	NA	NA	NA	NA	NA	NA	NA	NA	NA	NA	NA	NA	NA	NA	NA	NA	NA	NA	NA	NA	NA	NA	NA	NA	NA	NA	NA	NA	NA	NA	NA	NA	NA	NA	NA	NA	NA	NA	83.4552	NA	NA	NA	NA	46.6025	NA	39.4104	NA	NA	NA	NA	NA	NA	NA	7.37617	NA	34.4469	NA	44.4196	10.4963	34.9002	NA	26.6904	NA	36.6607	NA	27.3075	NA	34.664	NA
NUP133_P1P2	6.37579	NA	16.6446	NA	NA	NA	4.42285	NA	NA	NA	NA	20.1054	NA	NA	NA	NA	NA	NA	NA	NA	NA	NA	NA	NA	NA	NA	NA	NA	NA	NA	NA	NA	NA	5.91638	NA	3.75448	NA	NA	NA	NA	NA	NA	NA	NA	NA	NA	NA	NA	25.8256	NA	NA	NA	NA	NA	NA	NA	NA	NA	NA	NA	NA	NA	NA	NA	NA	NA	NA	NA	NA	NA	NA	NA	NA	NA	NA	NA	NA	NA	NA	NA	NA	NA	NA	NA	NA	NA	NA	NA	NA	NA	NA	NA	NA	NA	NA	NA	NA	NA	NA	NA	NA	NA	NA	NA	NA	NA	NA	NA	NA	NA	NA	NA	NA	NA	NA	NA	NA	NA	NA	NA	NA	NA	NA	NA	NA	NA	NA	NA	NA	NA	NA	NA	NA	NA	NA	6.48187	NA	NA	NA	NA	NA	NA	5.91638	NA	NA	NA	NA	NA	NA	NA	NA	6.32696	5.01393	NA	5.86005	NA	32.1929	NA	29.7256	NA	35.239	NA	37.664	NA	35.8663	NA
TFB1M_P1P2	40.3442	-22.1647	50.317	NA	NA	-35.2738	48.611	6.24177	NA	4.31743	NA	74.4216	-20.5368	-32.403	NA	NA	NA	NA	NA	NA	NA	NA	NA	NA	NA	NA	NA	NA	NA	NA	NA	NA	NA	3.70155	-6.89008	NA	NA	NA	NA	NA	11.5713	NA	NA	NA	NA	NA	-8.86847	-7.16275	NA	NA	NA	NA	NA	NA	NA	NA	NA	NA	NA	NA	NA	NA	NA	NA	9.27642	NA	NA	NA	NA	NA	NA	NA	NA	NA	NA	NA	NA	NA	NA	NA	NA	NA	NA	NA	NA	NA	NA	NA	NA	NA	NA	NA	NA	NA	NA	NA	NA	NA	-57.9711	NA	NA	NA	NA	NA	NA	NA	-13.6215	NA	NA	NA	-3.64215	NA	NA	NA	NA	-3.15993	-2.67849	-2.18859	NA	NA	NA	NA	NA	NA	NA	1.29717	33.6507	NA	NA	NA	NA	NA	NA	NA	NA	28.4979	NA	NA	NA	NA	NA	NA	3.70155	-10.8876	NA	25.4218	NA	28.6494	NA	NA	NA	NA	38.6144	NA	80.0523	-16.7368	NA	NA	1.53486	NA	1.79503	NA	7.65207	NA	9.65771	NA
RFK_P1P2	4.5259	NA	7.94633	NA	NA	NA	19.8717	NA	NA	14.8507	NA	15.1103	-3.11516	-7.30781	NA	NA	NA	NA	NA	NA	NA	NA	NA	NA	NA	NA	NA	NA	NA	NA	NA	NA	NA	NA	NA	NA	NA	NA	NA	NA	NA	NA	NA	NA	NA	NA	2.22033	NA	NA	NA	NA	NA	NA	NA	NA	NA	NA	NA	NA	NA	NA	NA	NA	NA	NA	NA	NA	NA	NA	NA	NA	NA	NA	NA	NA	NA	NA	NA	NA	NA	NA	NA	NA	NA	NA	NA	NA	NA	NA	NA	NA	NA	NA	NA	NA	NA	NA	NA	NA	NA	NA	NA	NA	NA	NA	NA	NA	NA	NA	NA	NA	NA	8.90588	NA	NA	NA	NA	NA	NA	NA	NA	8.81247	NA	NA	-2.18294	2.15401	NA	NA	NA	NA	NA	NA	NA	NA	NA	11.8649	NA	NA	NA	NA	NA	NA	NA	NA	NA	7.60057	NA	11.2985	NA	NA	NA	NA	NA	NA	31.0861	NA	NA	NA	NA	NA	NA	NA	1.21012	NA	1.13146	NA
FANCB_P1P2	4.68098	NA	14.8446	14.1757	NA	-5.4215	11.1718	NA	NA	-2.14797	NA	NA	NA	NA	5.43197	NA	NA	NA	NA	NA	NA	NA	NA	NA	NA	NA	NA	NA	NA	NA	NA	NA	NA	NA	NA	NA	NA	NA	NA	NA	NA	NA	NA	NA	NA	NA	NA	NA	NA	NA	NA	NA	NA	NA	NA	NA	NA	NA	NA	NA	NA	NA	NA	NA	NA	NA	NA	NA	NA	NA	NA	NA	NA	NA	NA	NA	NA	NA	NA	NA	NA	NA	NA	NA	NA	NA	NA	NA	NA	NA	NA	NA	NA	NA	NA	NA	NA	NA	NA	NA	NA	NA	NA	NA	NA	NA	NA	NA	NA	NA	NA	NA	NA	NA	NA	NA	NA	NA	NA	NA	NA	NA	NA	NA	NA	NA	NA	NA	NA	NA	NA	NA	NA	NA	NA	4.73987	NA	NA	NA	NA	NA	NA	NA	NA	NA	2.70224	NA	5.5543	NA	3.26846	NA	NA	32.5789	NA	31.8332	-22.668	15.1763	NA	18.2825	NA	20.7456	NA	21.2542	NA	20.1597	NA
N6AMT1_P1P2	12.8408	NA	33.8827	NA	NA	NA	14.2867	NA	NA	NA	NA	45.5729	-36.2444	-3.05985	NA	NA	NA	NA	NA	NA	NA	NA	NA	NA	NA	NA	NA	NA	NA	NA	NA	NA	NA	NA	NA	NA	-2.16777	NA	NA	NA	8.13285	NA	NA	NA	NA	NA	NA	NA	NA	NA	NA	NA	NA	NA	NA	NA	NA	NA	NA	NA	NA	NA	NA	NA	NA	NA	NA	NA	NA	NA	NA	NA	NA	NA	NA	NA	NA	NA	NA	NA	NA	NA	NA	NA	NA	NA	NA	NA	NA	NA	NA	NA	NA	NA	NA	NA	NA	NA	NA	NA	NA	NA	NA	NA	NA	NA	NA	NA	NA	NA	NA	NA	NA	NA	NA	NA	NA	NA	NA	NA	NA	NA	NA	NA	NA	NA	NA	NA	12.108	NA	NA	22.5745	NA	NA	NA	20.1871	NA	NA	-5.06803	NA	NA	NA	NA	NA	NA	6.15202	NA	16.6876	NA	NA	NA	NA	27.863	NA	55.6903	NA	12.6453	NA	19.3502	NA	21.6268	NA	22.4804	NA	22.5102	NA
DYNLRB1_P1	57.324	NA	112.867	7.34981	17.6711	NA	46.7744	11.4501	NA	-8.33752	NA	106.555	NA	-5.24023	NA	NA	NA	NA	NA	NA	NA	NA	NA	NA	NA	NA	NA	NA	NA	NA	NA	NA	NA	NA	NA	NA	NA	NA	NA	NA	52.9396	NA	NA	NA	NA	NA	NA	NA	NA	NA	NA	NA	NA	NA	NA	NA	NA	NA	NA	NA	NA	NA	NA	NA	NA	NA	NA	NA	NA	NA	NA	NA	NA	NA	NA	NA	NA	NA	NA	NA	NA	NA	NA	NA	NA	NA	NA	NA	NA	NA	NA	NA	NA	NA	NA	NA	NA	NA	NA	NA	NA	NA	NA	NA	NA	NA	NA	NA	NA	NA	NA	NA	NA	NA	NA	NA	NA	NA	NA	NA	NA	NA	NA	NA	NA	NA	NA	NA	NA	NA	NA	NA	NA	NA	NA	105.369	NA	NA	NA	NA	38.6314	NA	NA	NA	NA	NA	NA	25.8927	NA	NA	24.4353	NA	45.2734	NA	86.4106	NA	34.804	NA	30.9341	NA	31.9735	NA	33.6688	NA	31.0502	NA
PAF1_P1P2	61.2698	NA	96.5797	NA	NA	NA	78.7715	NA	NA	-6.39193	NA	88.0135	NA	NA	NA	NA	NA	NA	NA	NA	NA	NA	NA	NA	NA	NA	NA	NA	NA	NA	NA	NA	NA	15.4181	-15.1732	7.67644	NA	NA	NA	NA	116.007	NA	1.44754	NA	NA	NA	-1.16664	NA	NA	NA	NA	NA	NA	NA	NA	NA	NA	NA	NA	NA	NA	62.135	NA	NA	21.5075	NA	NA	NA	NA	NA	90.7844	NA	NA	NA	NA	NA	NA	NA	NA	NA	NA	NA	NA	NA	NA	NA	NA	NA	NA	NA	NA	NA	NA	NA	NA	NA	NA	45.7286	-51.1791	NA	NA	NA	NA	NA	NA	NA	-49.1055	NA	NA	NA	NA	NA	NA	-7.19909	NA	-37.3205	-18.6473	-22.5323	NA	106.815	NA	NA	NA	NA	NA	NA	2.59652	NA	NA	NA	NA	NA	NA	NA	NA	84.7084	NA	NA	NA	NA	19.2036	25.9731	15.4181	-10.7614	-10.2273	NA	NA	26.1232	NA	NA	9.33033	37.9347	58.0303	NA	81.7072	NA	42.5919	NA	42.9352	NA	46.3776	NA	42.3115	NA	41.5402	NA
GTF2H5_P1P2	11.463	NA	11.3615	NA	NA	NA	7.18225	NA	NA	NA	NA	17.9917	NA	NA	NA	NA	NA	NA	11.0703	-48.705	-48.2407	-31.0048	-9.40459	-20.9779	-31.2473	-23.5456	19.1965	-41.164	-60.0161	-63.1945	-46.103	-26.5798	-52.9091	NA	NA	NA	NA	NA	NA	NA	NA	NA	NA	NA	NA	NA	NA	NA	NA	NA	NA	NA	NA	NA	NA	NA	NA	NA	NA	NA	NA	NA	NA	NA	NA	NA	NA	NA	NA	NA	NA	NA	NA	NA	NA	NA	NA	NA	NA	NA	NA	NA	NA	NA	NA	NA	NA	NA	NA	NA	NA	NA	NA	NA	NA	NA	NA	NA	NA	NA	NA	NA	NA	NA	NA	NA	NA	NA	NA	NA	NA	NA	NA	NA	NA	NA	NA	NA	NA	NA	NA	NA	NA	NA	NA	NA	NA	NA	NA	NA	NA	NA	NA	NA	NA	NA	NA	NA	NA	NA	NA	NA	NA	NA	NA	11.9234	NA	5.78413	NA	NA	NA	NA	NA	NA	8.13278	NA	7.43908	NA	16.5385	NA	7.11986	NA	10.5329	NA	7.31959	NA
MED18_P1P2	31.3297	NA	52.7683	13.5126	NA	NA	31.1665	10.1463	3.90318	19.7789	NA	59.632	NA	-8.51926	NA	NA	NA	NA	NA	NA	NA	NA	NA	NA	NA	NA	NA	NA	NA	NA	NA	NA	NA	50.1375	-36.4168	6.56985	-9.00524	NA	NA	NA	13.5363	NA	NA	NA	NA	NA	NA	NA	NA	NA	NA	NA	NA	NA	NA	NA	9.1527	NA	NA	NA	NA	NA	NA	NA	NA	NA	NA	NA	NA	NA	NA	NA	NA	NA	NA	NA	NA	NA	NA	NA	NA	NA	NA	NA	NA	NA	NA	NA	NA	NA	NA	NA	NA	NA	NA	NA	NA	NA	NA	NA	NA	NA	NA	NA	NA	NA	NA	NA	NA	NA	NA	NA	NA	NA	NA	NA	NA	NA	NA	NA	NA	NA	NA	NA	NA	NA	NA	NA	NA	NA	NA	NA	NA	NA	NA	56.2684	NA	NA	NA	NA	NA	NA	50.1375	-29.8179	-26.973	13.0164	NA	17.5665	NA	NA	NA	NA	37.5492	NA	55.0082	-5.12611	39.8619	NA	36.9942	NA	40.9915	NA	37.4889	NA	41.8424	NA
EIF2B4_P1P2	41.4085	7.51916	79.0401	10.7435	NA	9.7638	31.6372	NA	8.15537	3.58637	NA	67.9141	NA	-4.83682	NA	NA	NA	NA	NA	NA	NA	NA	NA	NA	NA	NA	NA	NA	NA	NA	NA	NA	NA	NA	5.94271	8.10848	-5.394	NA	NA	NA	74.4113	NA	2.75244	NA	NA	NA	NA	-10.8937	NA	NA	NA	NA	NA	NA	NA	NA	NA	NA	NA	NA	NA	NA	NA	NA	NA	NA	NA	NA	NA	NA	NA	NA	NA	NA	NA	NA	NA	NA	NA	NA	NA	NA	NA	NA	3.45933	NA	NA	NA	NA	NA	3.04098	NA	NA	NA	NA	NA	NA	NA	NA	NA	NA	NA	NA	NA	NA	NA	NA	NA	NA	NA	NA	NA	NA	NA	NA	NA	NA	NA	NA	NA	NA	NA	NA	NA	NA	NA	NA	NA	NA	NA	NA	NA	NA	NA	NA	53.3271	NA	NA	NA	NA	34.5796	-3.3622	NA	NA	3.04102	4.56025	NA	21.9656	11.2543	NA	10.7377	NA	47.5842	NA	53.2687	NA	19.5382	NA	13.6793	NA	24.7283	NA	15.1867	NA	18.7885	NA
MLST8_P1P2	12.4581	NA	9.06715	NA	NA	12.4763	NA	-6.27999	NA	NA	NA	13.0442	10.0072	-6.95603	NA	NA	NA	NA	NA	NA	NA	NA	NA	NA	NA	NA	NA	NA	NA	NA	NA	NA	NA	NA	NA	NA	NA	NA	NA	NA	NA	NA	NA	NA	NA	NA	NA	-5.05401	NA	NA	NA	21.9009	NA	NA	NA	NA	NA	NA	NA	NA	NA	NA	NA	NA	19.2093	NA	NA	NA	38.2384	NA	NA	NA	NA	NA	NA	NA	NA	NA	NA	NA	NA	NA	NA	NA	NA	NA	4.80521	NA	NA	NA	NA	NA	NA	NA	NA	NA	NA	NA	NA	NA	NA	NA	NA	NA	NA	NA	NA	NA	-1.33658	NA	NA	NA	NA	NA	NA	NA	NA	NA	NA	NA	NA	NA	NA	NA	NA	NA	NA	NA	NA	NA	NA	NA	NA	NA	NA	16.2419	NA	NA	5.32323	NA	NA	-11.7012	NA	NA	NA	NA	NA	8.97433	NA	NA	NA	-4.22382	NA	NA	12.0689	-4.93844	4.44529	NA	4.60247	NA	6.22098	NA	3.76616	NA	6.67362	NA
PABPN1_P1P2	28.0475	NA	37.7156	NA	NA	NA	33.1781	NA	NA	NA	NA	52.1435	NA	-25.0351	NA	NA	NA	NA	NA	NA	NA	NA	NA	NA	NA	NA	NA	NA	NA	NA	NA	NA	NA	NA	NA	4.86994	-2.12814	NA	NA	NA	NA	NA	NA	NA	NA	NA	NA	NA	NA	NA	NA	NA	NA	NA	NA	-2.47417	NA	NA	NA	NA	NA	NA	NA	NA	7.36022	NA	NA	NA	9.18755	NA	NA	NA	NA	NA	NA	NA	NA	NA	NA	NA	NA	NA	NA	NA	NA	NA	NA	NA	NA	NA	NA	NA	NA	NA	NA	NA	NA	NA	NA	NA	NA	NA	NA	NA	NA	NA	NA	NA	NA	NA	NA	NA	NA	NA	NA	NA	NA	NA	NA	NA	NA	NA	NA	NA	NA	NA	NA	NA	NA	NA	NA	NA	NA	NA	NA	54.983	NA	NA	NA	NA	NA	NA	NA	NA	NA	6.89172	NA	17.373	NA	NA	5.83081	-3.46243	NA	NA	54.0262	NA	2.92987	NA	3.63768	NA	3.90773	NA	5.36401	NA	5.74797	NA
INO80B_P1P2	12.0249	NA	19.4658	17.7568	NA	-3.83009	14.8379	NA	NA	9.81863	NA	22.1818	-31.4316	NA	NA	NA	NA	NA	9.91098	-41.6659	-34.4937	NA	NA	-13.6724	-22.4156	-17.5638	22.1593	-25.7905	-25.9971	-53.7858	NA	NA	-31.2242	3.11978	NA	6.32692	NA	NA	NA	NA	42.5351	NA	NA	NA	NA	NA	NA	NA	NA	NA	NA	NA	NA	NA	NA	NA	NA	NA	NA	NA	NA	NA	NA	NA	NA	NA	NA	NA	NA	NA	NA	NA	NA	NA	NA	NA	NA	NA	NA	NA	NA	NA	NA	NA	NA	NA	NA	NA	NA	NA	NA	NA	NA	NA	NA	NA	NA	NA	NA	NA	NA	NA	NA	NA	NA	NA	NA	NA	NA	NA	NA	NA	NA	NA	NA	NA	NA	NA	NA	NA	NA	NA	NA	NA	NA	NA	NA	NA	NA	NA	NA	8.18449	NA	NA	NA	28.6148	NA	NA	NA	NA	NA	NA	3.11978	NA	NA	NA	NA	17.9157	6.02631	NA	NA	NA	15.4925	NA	31.1073	NA	35.921	NA	42.3704	NA	32.8998	NA	44.5591	NA	39.5463	NA
DHX36_P1P2	5.43095	NA	16.4897	NA	NA	4.11631	26.4666	NA	NA	NA	NA	43.3704	-4.56935	-2.68478	NA	NA	7.87478	NA	NA	NA	NA	NA	NA	NA	NA	NA	NA	NA	NA	NA	NA	NA	NA	NA	NA	NA	NA	NA	NA	NA	24.4132	-10.5505	8.9497	NA	NA	NA	NA	NA	NA	NA	NA	NA	NA	NA	NA	NA	NA	NA	NA	NA	NA	NA	NA	NA	NA	NA	NA	NA	NA	NA	NA	NA	NA	NA	NA	NA	NA	NA	NA	NA	NA	NA	NA	NA	NA	NA	NA	NA	NA	NA	NA	NA	NA	NA	NA	NA	NA	NA	NA	NA	NA	NA	NA	NA	NA	NA	NA	NA	NA	NA	NA	NA	NA	NA	NA	NA	NA	NA	NA	NA	NA	NA	NA	NA	NA	NA	NA	NA	NA	NA	NA	NA	NA	NA	NA	28.9567	NA	NA	NA	NA	NA	3.96778	NA	NA	NA	8.11538	NA	13.2064	NA	NA	2.29623	NA	42.6945	NA	44.9024	-9.09378	10.798	NA	14.5211	NA	14.798	NA	29.3791	NA	32.6116	NA
MED28_P1P2	23.7493	NA	26.0672	NA	NA	1.68702	10.2495	NA	NA	3.15577	NA	71.7051	NA	-4.18503	NA	NA	NA	NA	13.0785	-48.7691	-39.8593	-18.9185	-29.3335	-30.0669	-66.4388	-49.1791	35.7691	-28.2522	-56.7488	-52.9064	-59.1317	-32.1257	-43.925	18.631	-14.1811	5.05166	NA	NA	NA	NA	39.5967	NA	NA	NA	NA	NA	NA	NA	NA	NA	NA	NA	NA	NA	NA	NA	8.1457	NA	NA	NA	NA	NA	NA	NA	NA	NA	NA	NA	NA	NA	NA	NA	NA	NA	NA	NA	NA	NA	NA	NA	NA	NA	NA	NA	NA	NA	NA	NA	NA	NA	NA	NA	NA	NA	NA	NA	NA	NA	NA	NA	NA	NA	NA	NA	NA	NA	NA	NA	NA	NA	NA	NA	NA	NA	NA	NA	NA	NA	NA	NA	NA	NA	NA	NA	NA	NA	NA	NA	NA	NA	NA	NA	NA	NA	NA	42.5281	NA	NA	NA	NA	NA	NA	18.631	-11.2985	NA	NA	NA	14.8188	NA	NA	NA	NA	NA	NA	30.0347	NA	44.1032	NA	41.0781	NA	43.2686	NA	42.4341	NA	44.1342	NA
CBLL1_P1P2	5.42483	NA	6.66092	15.0735	NA	NA	NA	NA	NA	NA	NA	NA	21.8676	NA	NA	15.2343	NA	2.17037	NA	NA	NA	NA	NA	NA	NA	NA	NA	NA	NA	NA	NA	NA	NA	7.58597	-18.1601	NA	NA	NA	NA	NA	NA	9.39124	NA	NA	NA	NA	10.9844	12.6501	NA	NA	NA	31.924	NA	NA	NA	NA	NA	NA	NA	NA	NA	NA	NA	NA	NA	NA	NA	NA	NA	NA	NA	NA	NA	NA	NA	NA	NA	NA	NA	NA	NA	NA	-2.03434	NA	5.71382	NA	NA	NA	NA	NA	7.16997	NA	NA	NA	NA	NA	NA	NA	NA	NA	NA	NA	33.3478	NA	NA	NA	NA	NA	NA	NA	NA	NA	NA	NA	NA	NA	NA	NA	NA	NA	NA	NA	NA	NA	NA	NA	NA	-6.35267	NA	NA	-8.75175	NA	NA	NA	NA	NA	NA	-5.04187	-3.50725	NA	NA	NA	7.58597	-16.5255	-11.2191	NA	NA	NA	NA	NA	NA	NA	13.045	-14.9298	4.8357	18.8153	NA	NA	NA	NA	-2.1838	NA	NA	NA	NA	NA
EIF4A1_P1P2	5.74061	NA	30.6949	NA	39.1232	NA	25.6533	NA	NA	NA	NA	16.5865	NA	-8.07401	NA	NA	NA	NA	NA	NA	NA	NA	NA	NA	NA	NA	NA	NA	NA	NA	NA	NA	NA	NA	NA	7.77008	-5.85069	NA	NA	NA	NA	NA	NA	NA	NA	NA	NA	NA	NA	NA	NA	4.52457	NA	NA	NA	NA	NA	NA	NA	NA	NA	NA	NA	NA	NA	NA	NA	NA	NA	NA	NA	NA	NA	NA	NA	NA	NA	NA	NA	NA	NA	NA	NA	NA	NA	NA	NA	NA	NA	NA	NA	NA	NA	NA	NA	NA	NA	NA	NA	NA	NA	NA	NA	NA	NA	NA	NA	NA	NA	NA	NA	NA	NA	NA	NA	NA	NA	NA	NA	NA	NA	NA	NA	NA	NA	NA	NA	NA	NA	NA	NA	NA	NA	NA	NA	19.5527	NA	NA	NA	NA	NA	NA	NA	NA	NA	NA	NA	4.85854	NA	NA	NA	NA	2.78082	NA	13.7627	NA	11.9248	NA	10.0403	NA	18.0016	NA	6.47343	NA	15.7448	NA
NUBPL_P1P2	3.37346	NA	11.9525	NA	NA	-2.67212	8.77975	NA	NA	NA	NA	15.3822	NA	-6.81166	NA	NA	5.77262	NA	NA	NA	NA	NA	NA	NA	NA	NA	NA	NA	NA	NA	NA	NA	NA	NA	NA	NA	NA	NA	NA	NA	NA	NA	NA	NA	NA	NA	-3.27731	NA	NA	NA	NA	NA	NA	NA	-3.60041	NA	NA	NA	NA	NA	NA	NA	NA	NA	NA	NA	NA	NA	NA	NA	NA	NA	NA	NA	NA	NA	NA	NA	NA	NA	NA	NA	NA	NA	NA	NA	NA	NA	NA	NA	NA	NA	NA	NA	NA	NA	NA	NA	-5.23393	NA	NA	NA	NA	NA	NA	NA	NA	NA	NA	NA	NA	NA	NA	NA	NA	NA	NA	NA	NA	NA	NA	NA	NA	NA	NA	NA	NA	NA	NA	NA	NA	NA	NA	NA	NA	5.72332	NA	NA	NA	NA	NA	NA	NA	NA	NA	NA	NA	NA	NA	NA	NA	NA	NA	NA	NA	NA	NA	NA	0.828468	NA	1.40113	NA	6.67829	NA	7.99376	NA
TFG_P1P2	6.29756	NA	11.3217	NA	NA	-17.2095	NA	-4.522	NA	NA	NA	9.0137	NA	-2.20317	NA	NA	NA	NA	NA	NA	NA	NA	NA	NA	NA	NA	NA	NA	NA	NA	NA	NA	NA	NA	NA	NA	NA	NA	NA	NA	3.77021	NA	NA	NA	NA	NA	NA	NA	NA	NA	NA	NA	NA	NA	NA	NA	NA	NA	NA	NA	NA	NA	NA	NA	NA	NA	NA	NA	NA	NA	NA	NA	NA	NA	NA	NA	NA	NA	NA	NA	NA	NA	NA	NA	NA	NA	NA	NA	NA	NA	NA	NA	NA	NA	NA	NA	NA	NA	NA	NA	NA	NA	NA	NA	NA	NA	NA	NA	NA	NA	NA	NA	NA	NA	NA	NA	NA	NA	NA	NA	NA	NA	NA	NA	NA	NA	NA	NA	NA	NA	NA	NA	NA	NA	NA	NA	NA	NA	NA	NA	NA	NA	NA	NA	NA	NA	NA	NA	NA	NA	NA	NA	6.87127	NA	4.03965	NA	NA	NA	NA	NA	NA	NA	13.4107	NA	15.4106	NA
PDE12_P1P2	8.16559	-10.012	14.6128	5.5419	NA	-8.79367	23.5064	NA	NA	NA	NA	12.837	-12.7574	NA	41.1331	-15.9086	21.9113	NA	NA	NA	NA	NA	NA	NA	NA	NA	NA	NA	NA	NA	NA	NA	NA	NA	NA	NA	NA	NA	NA	NA	NA	NA	NA	NA	NA	NA	-2.46035	NA	NA	NA	NA	NA	NA	NA	NA	NA	NA	NA	NA	NA	NA	NA	NA	NA	NA	NA	NA	NA	NA	NA	NA	NA	NA	NA	NA	NA	NA	NA	NA	NA	NA	NA	NA	NA	NA	NA	NA	NA	NA	NA	NA	NA	NA	NA	NA	NA	NA	NA	-11.8813	NA	NA	NA	NA	NA	NA	NA	NA	NA	NA	NA	NA	NA	NA	NA	NA	NA	NA	NA	NA	NA	NA	NA	NA	NA	NA	NA	NA	NA	NA	NA	NA	NA	NA	NA	NA	5.38843	NA	NA	NA	NA	NA	NA	NA	NA	NA	9.74694	NA	7.45617	NA	NA	NA	NA	12.6005	NA	10.315	NA	NA	NA	NA	NA	2.51505	NA	2.27922	NA	3.94164	NA
SMC3_P1P2	39.3884	NA	44.188	NA	21.52	41.7936	20.6467	39.6267	NA	-8.90477	NA	61.4055	NA	NA	NA	NA	NA	NA	NA	NA	NA	NA	NA	NA	NA	NA	NA	NA	NA	NA	NA	NA	NA	30.269	-11.6473	6.40716	NA	NA	NA	NA	NA	7.37379	NA	NA	NA	NA	NA	NA	NA	NA	NA	NA	NA	NA	NA	NA	NA	NA	NA	NA	NA	62.8881	NA	NA	18.8107	NA	NA	NA	NA	NA	73.4248	NA	NA	NA	NA	NA	NA	NA	NA	NA	NA	NA	NA	NA	NA	NA	NA	NA	NA	NA	NA	NA	NA	NA	NA	NA	NA	20.7366	-53.7901	NA	NA	NA	NA	NA	NA	NA	-64.4581	NA	NA	-8.79519	-9.4149	NA	NA	-6.29096	NA	-37.2949	-31.6645	-33.9093	NA	79.7382	NA	NA	NA	NA	NA	6.86815	NA	NA	NA	NA	NA	NA	NA	NA	NA	46.8053	NA	NA	NA	-15.3446	8.7769	-12.9324	30.269	NA	NA	3.02175	NA	17.3271	NA	NA	NA	-18.1382	62.0418	NA	40.4164	4.90962	44.5734	NA	44.7928	NA	45.5561	NA	46.867	NA	44.2987	NA
NDUFB11_P1P2	6.60374	-4.12138	6.71134	NA	-5.98104	NA	23.2031	NA	-1.67297	-4.26468	NA	9.6523	NA	-3.15529	NA	NA	NA	NA	NA	NA	NA	NA	NA	NA	NA	NA	NA	NA	NA	NA	NA	NA	NA	NA	NA	NA	NA	NA	NA	NA	NA	NA	NA	NA	NA	NA	-3.20481	NA	NA	NA	NA	NA	NA	NA	-5.82037	NA	NA	NA	NA	NA	NA	NA	NA	NA	NA	NA	NA	NA	NA	NA	NA	NA	NA	NA	NA	NA	NA	NA	NA	NA	NA	NA	NA	NA	NA	NA	NA	NA	NA	NA	NA	NA	NA	NA	NA	NA	NA	3.81508	-15.3333	NA	NA	NA	NA	NA	NA	NA	NA	NA	NA	NA	NA	NA	NA	NA	NA	NA	NA	NA	NA	NA	NA	NA	NA	NA	NA	NA	20.2133	NA	NA	NA	NA	NA	NA	NA	NA	4.84499	NA	NA	NA	NA	2.83866	NA	NA	NA	NA	NA	NA	NA	NA	NA	5.5244	NA	NA	NA	18.0995	4.45911	2.10512	NA	3.33541	NA	9.13684	NA	11.3859	NA	14.4935	NA
CHORDC1_P1P2	17.3815	-13.0679	21.1502	NA	-5.22578	-18.8243	30.7395	16.6189	NA	NA	NA	15.8499	NA	-8.26971	25.8198	NA	12.84	NA	NA	NA	NA	NA	NA	NA	NA	NA	NA	NA	NA	NA	NA	NA	NA	NA	NA	NA	NA	NA	NA	NA	NA	NA	NA	NA	NA	NA	4.74115	5.76219	NA	NA	NA	49.7977	NA	NA	NA	NA	NA	NA	NA	NA	NA	NA	NA	NA	37.6482	NA	NA	NA	85.0467	NA	NA	NA	NA	NA	NA	NA	NA	NA	NA	NA	NA	NA	55.8657	NA	10.5118	NA	42.7258	NA	NA	NA	14.2018	NA	NA	NA	NA	NA	NA	NA	NA	NA	NA	NA	NA	NA	NA	NA	NA	NA	-6.7086	NA	NA	NA	NA	NA	7.60056	NA	NA	NA	NA	NA	NA	NA	NA	NA	NA	NA	NA	NA	NA	NA	10.9359	NA	NA	NA	NA	22.056	NA	NA	-2.78967	NA	NA	NA	NA	NA	NA	3.61611	NA	11.4438	NA	NA	NA	NA	9.1435	NA	31.317	-2.82226	24.4672	NA	30.5904	NA	29.5781	NA	31.5744	NA	33.0234	NA
MRPS17_P1P2	52.1085	-28.1311	69.6216	NA	NA	-34.252	62.5115	NA	NA	15.8339	NA	80.0308	NA	-14.4445	NA	NA	NA	NA	37.2259	-80.8901	-59.4523	-10.37	-15.1506	-30.5855	-88.1111	-63.2754	40.0525	-52.1879	-78.9929	-75.7623	-75.1532	-54.7874	-50.8522	7.52459	-12.1807	NA	-4.30434	NA	NA	NA	20.5927	NA	3.42582	NA	NA	NA	-8.0042	-20.6526	NA	NA	NA	NA	NA	NA	-5.03907	NA	NA	NA	NA	NA	NA	43.1709	NA	NA	34.1893	NA	NA	NA	NA	NA	35.1079	NA	NA	NA	NA	NA	NA	NA	NA	NA	NA	NA	NA	NA	NA	NA	NA	NA	NA	NA	NA	NA	NA	NA	NA	NA	NA	-2.28102	-69.6254	NA	NA	NA	NA	NA	NA	NA	-44.6433	NA	NA	-27.3044	-31.4144	NA	NA	20.0531	NA	-29.8262	-25.8376	-27.7773	NA	35.8569	NA	NA	NA	NA	-8.34719	1.4703	36.4516	NA	NA	NA	NA	NA	NA	NA	NA	54.1891	NA	NA	NA	NA	7.6894	NA	7.52459	-9.71221	-8.49665	24.7898	NA	38.7216	NA	NA	10.6748	NA	61.994	NA	69.7439	-8.50724	12.2895	NA	13.9377	NA	15.2217	NA	22.1615	NA	19.2598	NA
CCT3_P1P2	53.0662	NA	83.4142	8.15178	10.2686	NA	46.8528	10.1367	NA	NA	NA	79.2349	-6.81215	NA	NA	NA	NA	NA	NA	NA	NA	NA	NA	NA	NA	NA	NA	NA	NA	NA	NA	NA	NA	NA	NA	8.17185	-2.95747	NA	NA	NA	36.1973	NA	NA	NA	NA	NA	NA	NA	NA	NA	NA	NA	NA	NA	NA	NA	NA	NA	NA	NA	NA	NA	NA	NA	NA	NA	NA	NA	NA	NA	NA	NA	-3.20666	NA	4.049	NA	NA	NA	NA	7.54478	NA	NA	NA	NA	NA	NA	NA	NA	NA	NA	NA	NA	NA	NA	NA	NA	NA	NA	NA	NA	NA	NA	NA	NA	NA	9.75721	NA	NA	NA	NA	NA	NA	NA	NA	NA	NA	NA	NA	NA	NA	NA	NA	NA	NA	NA	NA	NA	NA	NA	NA	NA	NA	NA	NA	NA	76.4812	NA	NA	NA	NA	NA	NA	NA	NA	NA	12.665	NA	24.8288	NA	NA	NA	NA	52.0776	NA	48.1231	NA	31.9819	NA	36.1717	NA	35.1358	NA	34.1059	NA	36.6209	NA
PTBP1_P1P2	5.96154	NA	39.1352	34.7682	NA	-22.3263	22.227	NA	NA	NA	NA	60.4224	NA	-9.88606	7.56754	NA	NA	NA	11.0707	-46.8144	NA	-16.7401	-5.28673	-6.59835	1.66108	NA	31.4537	-17.7972	NA	-46.4181	-26.3724	-43.6695	-37.1591	NA	NA	2.06048	NA	NA	NA	NA	42.7251	-7.01525	NA	NA	NA	NA	NA	NA	NA	NA	NA	NA	NA	NA	NA	NA	NA	NA	NA	NA	NA	NA	NA	NA	NA	NA	NA	NA	NA	NA	NA	NA	NA	NA	NA	NA	NA	NA	NA	NA	NA	NA	NA	NA	NA	NA	NA	NA	NA	NA	NA	NA	NA	NA	NA	NA	NA	NA	NA	NA	NA	NA	NA	NA	NA	NA	NA	NA	NA	NA	NA	NA	NA	NA	NA	NA	NA	NA	NA	NA	NA	NA	NA	NA	NA	NA	NA	NA	NA	NA	NA	NA	NA	NA	NA	41.2395	NA	NA	NA	NA	NA	NA	NA	NA	NA	10.7447	NA	NA	NA	NA	2.22047	NA	15.4137	NA	48.1949	0.709891	NA	NA	9.63449	NA	10.1025	NA	6.82424	NA	11.1668	NA
SNRPD2_P1P2	18.4096	NA	127.212	NA	NA	NA	15.7306	NA	NA	-2.8605	NA	85.5116	NA	-14.9144	NA	NA	NA	NA	NA	NA	NA	NA	NA	NA	NA	NA	NA	NA	NA	NA	NA	NA	NA	27.4059	-7.85253	4.95334	NA	NA	NA	NA	17.1093	NA	NA	NA	NA	NA	NA	NA	NA	NA	NA	NA	NA	NA	NA	NA	NA	NA	NA	NA	NA	0.516483	NA	NA	NA	NA	NA	NA	NA	NA	35.7292	NA	NA	NA	NA	NA	NA	NA	NA	NA	NA	NA	NA	NA	NA	NA	NA	NA	NA	NA	NA	NA	NA	NA	NA	NA	NA	18.4491	-2.76311	NA	NA	NA	NA	NA	NA	NA	-7.01137	NA	NA	NA	NA	NA	NA	1.34664	NA	-15.8459	-3.38278	-3.56642	NA	36.13	NA	NA	NA	NA	NA	NA	NA	NA	NA	NA	NA	NA	NA	NA	NA	37.7734	NA	NA	NA	NA	NA	NA	27.4059	NA	NA	NA	NA	NA	NA	NA	NA	NA	NA	NA	38.3763	NA	6.83586	NA	9.43542	NA	8.14937	NA	8.27643	NA	8.06263	NA
SUPT6H_P1P2	47.931	NA	112.59	NA	-11.3234	NA	43.5363	NA	NA	16.764	NA	91.1164	NA	-4.41271	NA	NA	NA	NA	44.3945	-49.3024	-44.1231	NA	NA	-13.7674	-24.3043	-34.9933	41.4265	NA	-51.6939	-78.4277	-53.6611	NA	-61.3239	NA	NA	3.67012	-12.0463	NA	NA	NA	17.4571	NA	14.179	NA	NA	NA	NA	NA	NA	NA	NA	NA	NA	NA	NA	NA	NA	NA	NA	NA	NA	77.8664	NA	NA	19.1936	NA	NA	NA	NA	NA	78.3579	NA	NA	NA	NA	NA	NA	NA	NA	NA	NA	NA	NA	NA	NA	NA	NA	NA	NA	NA	NA	NA	NA	NA	NA	NA	NA	64.2165	-22.0608	NA	NA	NA	NA	NA	NA	NA	-35.5141	NA	NA	NA	NA	NA	NA	0.732189	NA	-24.6471	-19.3936	-18.0742	NA	112.603	NA	NA	NA	NA	NA	NA	NA	NA	NA	NA	NA	NA	NA	NA	NA	109.755	NA	NA	NA	NA	10.9175	NA	NA	NA	NA	7.69151	NA	21.3926	NA	NA	3.21565	6.59167	47.4611	NA	82.9301	NA	39.2955	NA	37.8642	NA	43.356	NA	39.2412	NA	38.904	NA
RPL38_P1P2	43.6786	NA	99.6347	NA	NA	-7.17251	51.9834	4.71531	NA	NA	NA	68.6033	NA	-6.70628	NA	NA	NA	NA	NA	NA	NA	NA	NA	NA	NA	NA	NA	NA	NA	NA	NA	NA	NA	NA	NA	18.2737	NA	NA	NA	NA	30.0787	NA	NA	NA	NA	NA	NA	NA	NA	NA	NA	NA	NA	NA	NA	NA	NA	NA	NA	NA	NA	52.3394	NA	NA	18.1757	NA	NA	NA	NA	NA	39.0566	NA	NA	NA	NA	NA	NA	NA	NA	NA	NA	NA	NA	NA	NA	NA	NA	NA	5.0763	NA	NA	NA	NA	NA	NA	NA	NA	48.1549	-23.1362	NA	NA	NA	NA	NA	NA	NA	-27.0441	NA	NA	NA	NA	NA	NA	NA	NA	NA	NA	NA	NA	41.6514	NA	NA	NA	NA	NA	NA	NA	NA	NA	NA	NA	NA	NA	NA	NA	97.3683	NA	NA	NA	NA	24.1866	NA	NA	NA	NA	NA	NA	26.8329	NA	NA	5.02617	NA	46.9949	NA	75.7389	NA	43.2965	NA	33.2215	NA	36.8091	NA	40.4659	NA	39.8097	NA
CPSF7_P1P2	3.60992	NA	NA	NA	NA	NA	NA	NA	NA	NA	NA	NA	NA	NA	NA	NA	NA	NA	NA	NA	NA	NA	NA	NA	NA	NA	NA	NA	NA	NA	NA	NA	NA	NA	NA	NA	NA	NA	NA	NA	NA	NA	NA	NA	NA	NA	NA	NA	NA	NA	NA	NA	NA	NA	NA	NA	NA	NA	NA	NA	NA	NA	NA	NA	NA	NA	NA	NA	NA	NA	NA	NA	NA	NA	NA	NA	NA	NA	NA	NA	NA	NA	NA	NA	NA	NA	NA	NA	NA	NA	NA	NA	NA	2.85657	NA	NA	NA	NA	NA	NA	NA	NA	NA	NA	NA	NA	NA	NA	NA	NA	NA	NA	NA	NA	NA	NA	NA	NA	NA	NA	NA	NA	NA	NA	NA	NA	NA	NA	NA	NA	NA	NA	NA	NA	NA	NA	NA	NA	NA	NA	NA	NA	NA	NA	NA	NA	NA	NA	NA	NA	NA	NA	NA	NA	2.27635	3.54313	NA	NA	NA	NA	NA	NA	NA	NA	NA	NA
METTL14_P1P2	4.08773	NA	NA	NA	NA	NA	2.9893	NA	NA	NA	NA	NA	NA	NA	NA	NA	NA	NA	NA	NA	NA	NA	NA	NA	NA	NA	NA	NA	NA	NA	NA	NA	NA	NA	NA	NA	NA	NA	NA	NA	NA	NA	NA	NA	NA	NA	NA	NA	38.3281	NA	NA	NA	NA	NA	NA	NA	NA	NA	NA	NA	NA	NA	NA	NA	NA	NA	NA	NA	NA	NA	NA	NA	NA	NA	NA	NA	NA	NA	NA	NA	NA	NA	NA	NA	NA	NA	NA	NA	NA	NA	NA	NA	NA	NA	NA	NA	NA	NA	NA	NA	NA	NA	NA	NA	NA	NA	NA	NA	NA	NA	NA	NA	NA	NA	NA	NA	NA	NA	NA	NA	NA	NA	NA	NA	NA	NA	NA	NA	NA	NA	NA	NA	NA	NA	NA	NA	NA	NA	NA	NA	NA	NA	NA	NA	NA	NA	NA	NA	NA	NA	NA	NA	NA	NA	NA	NA	NA	NA	-2.20271	NA	-2.06148	NA	NA	NA	-1.91092	NA
MALSU1_P1P2	17.5295	-10.1134	31.5749	3.58156	NA	-12.9489	18.2426	NA	NA	NA	NA	50.297	-4.4748	-9.76997	NA	NA	NA	NA	NA	NA	NA	NA	NA	NA	NA	NA	NA	NA	NA	NA	NA	NA	NA	NA	NA	NA	NA	NA	NA	NA	NA	NA	NA	NA	NA	NA	-7.55973	-14.325	NA	NA	NA	NA	NA	-5.69471	NA	NA	NA	NA	NA	NA	NA	NA	NA	NA	NA	NA	NA	NA	NA	NA	NA	NA	NA	NA	NA	NA	NA	NA	NA	NA	NA	NA	NA	NA	NA	NA	NA	NA	NA	NA	NA	NA	NA	NA	NA	NA	NA	NA	-59.5178	NA	NA	NA	NA	NA	NA	NA	-13.4665	NA	NA	-7.75067	-11.0056	NA	NA	NA	NA	-7.23017	-5.70298	-4.83296	NA	NA	NA	NA	NA	NA	NA	NA	50.1272	NA	NA	NA	NA	NA	NA	NA	NA	13.4602	NA	NA	NA	NA	NA	NA	NA	NA	NA	4.56472	NA	11.9618	NA	NA	2.74398	NA	8.0192	NA	26.7678	NA	NA	NA	1.66995	NA	3.26475	NA	11.8372	NA	7.75158	NA
MLANA_P2	3.48905	NA	NA	NA	NA	NA	NA	NA	NA	NA	NA	NA	NA	NA	NA	NA	NA	NA	NA	NA	NA	NA	NA	NA	NA	NA	NA	NA	NA	NA	NA	NA	NA	NA	NA	NA	NA	NA	NA	NA	NA	NA	NA	NA	NA	NA	NA	NA	NA	NA	NA	NA	NA	NA	NA	NA	NA	2.06821	NA	NA	NA	NA	NA	NA	NA	NA	NA	NA	NA	NA	NA	NA	NA	NA	NA	NA	NA	NA	NA	NA	NA	NA	NA	NA	NA	NA	NA	NA	NA	NA	NA	NA	NA	NA	NA	NA	NA	NA	NA	NA	NA	NA	NA	NA	NA	NA	NA	NA	NA	NA	NA	NA	NA	NA	NA	NA	NA	NA	NA	NA	NA	NA	NA	NA	NA	NA	NA	NA	NA	NA	NA	NA	NA	NA	NA	NA	NA	NA	NA	NA	NA	NA	NA	NA	NA	NA	NA	NA	NA	NA	NA	NA	NA	NA	NA	NA	NA	NA	NA	NA	NA	NA	NA	NA	NA	NA
GFM1_P1P2	46.726	NA	62.7937	NA	8.9228	-24.4238	45.896	NA	NA	6.193	NA	64.1982	NA	-10.5403	9.78541	NA	7.17294	NA	NA	NA	NA	NA	NA	NA	NA	NA	NA	NA	NA	NA	NA	NA	NA	NA	NA	NA	-2.6955	NA	NA	NA	NA	NA	NA	NA	NA	NA	-8.3556	-9.30041	NA	NA	NA	NA	NA	NA	NA	NA	NA	NA	NA	NA	NA	NA	NA	NA	NA	NA	NA	NA	NA	NA	2.97864	NA	NA	NA	NA	NA	NA	NA	NA	NA	NA	NA	NA	NA	NA	NA	NA	NA	NA	NA	NA	NA	NA	NA	NA	NA	NA	NA	-10.1381	NA	NA	NA	NA	NA	NA	NA	-4.56269	NA	NA	NA	NA	NA	NA	NA	NA	NA	NA	NA	NA	NA	NA	NA	NA	NA	-2.40916	NA	13.5366	NA	NA	NA	NA	NA	NA	NA	NA	33.096	NA	NA	NA	NA	NA	NA	NA	NA	NA	10.6954	NA	23.0178	NA	NA	NA	NA	7.13954	NA	58.5766	-7.50032	NA	NA	NA	NA	NA	NA	NA	NA	4.75375	NA
MCM5_P1P2	24.5714	NA	34.9092	NA	-12.5391	-4.16491	33.3162	-20.6892	NA	NA	NA	22.3747	-7.43538	NA	11.422	NA	5.2715	NA	NA	NA	NA	NA	NA	NA	NA	NA	NA	NA	NA	NA	NA	NA	NA	NA	NA	7.08354	NA	NA	NA	NA	24.5377	NA	NA	NA	NA	NA	NA	NA	NA	NA	NA	NA	NA	NA	NA	NA	NA	NA	NA	NA	NA	NA	NA	NA	NA	NA	NA	NA	NA	NA	NA	NA	NA	NA	NA	NA	NA	NA	NA	NA	NA	NA	NA	NA	NA	NA	NA	NA	NA	NA	NA	NA	NA	NA	NA	NA	NA	NA	NA	NA	NA	NA	NA	NA	NA	NA	NA	NA	NA	NA	NA	NA	NA	NA	NA	NA	NA	NA	NA	NA	NA	NA	NA	NA	NA	NA	NA	NA	NA	NA	NA	NA	NA	NA	NA	29.2972	NA	NA	NA	NA	NA	NA	NA	NA	NA	2.54536	NA	13.9087	NA	NA	7.72006	NA	35.0319	NA	37.8229	28.6884	40.819	NA	39.5609	NA	42.0087	NA	42.3448	NA	41.4743	NA
ALDH7A1_P1P2	2.14056	NA	NA	NA	NA	NA	NA	NA	NA	NA	NA	NA	NA	NA	NA	NA	NA	NA	NA	NA	NA	NA	NA	NA	NA	NA	NA	NA	NA	NA	NA	NA	NA	NA	NA	NA	NA	NA	NA	NA	NA	NA	NA	NA	NA	NA	NA	NA	NA	NA	NA	NA	NA	NA	NA	NA	NA	NA	NA	NA	NA	NA	NA	NA	NA	NA	NA	NA	NA	NA	NA	NA	NA	NA	NA	NA	NA	NA	NA	NA	NA	NA	NA	NA	NA	NA	NA	NA	NA	NA	NA	NA	NA	NA	NA	NA	NA	NA	-1.88327	NA	NA	NA	NA	NA	NA	NA	NA	NA	NA	NA	NA	NA	NA	NA	NA	NA	NA	NA	NA	NA	NA	NA	NA	NA	NA	NA	2.16222	NA	NA	NA	NA	NA	NA	NA	NA	NA	NA	NA	NA	NA	NA	NA	NA	NA	NA	NA	NA	NA	NA	NA	NA	NA	NA	NA	NA	NA	NA	NA	NA	NA	NA	NA	NA	NA	NA	NA
POLR2H_P1P2	65.7559	NA	126.723	NA	11.0522	NA	48.9291	26.0955	18.6004	NA	NA	101.271	NA	NA	NA	NA	NA	NA	NA	NA	NA	NA	NA	NA	NA	NA	NA	NA	NA	NA	NA	NA	NA	83.7379	-21.4981	14.7679	-11.9047	NA	NA	NA	94.6008	NA	NA	NA	NA	NA	NA	NA	NA	NA	NA	NA	NA	NA	NA	NA	NA	NA	NA	NA	NA	NA	NA	NA	NA	NA	NA	NA	NA	NA	NA	NA	NA	NA	NA	NA	NA	NA	NA	NA	NA	NA	NA	NA	NA	NA	NA	NA	NA	NA	NA	NA	NA	NA	NA	NA	NA	NA	NA	NA	NA	NA	NA	NA	NA	NA	NA	NA	NA	NA	NA	NA	NA	NA	NA	NA	NA	NA	NA	NA	NA	NA	NA	NA	NA	NA	NA	NA	NA	NA	NA	NA	NA	NA	NA	126.257	NA	NA	NA	NA	24.5952	NA	83.7379	-20.6031	NA	7.99827	NA	24.7882	NA	6.54724	4.85277	NA	59.2898	NA	107.81	NA	35.2354	NA	38.7678	NA	38.7042	NA	34.3295	NA	36.5059	NA
EIF4A3_P1P2	18.4579	NA	34.1566	NA	29.8634	11.438	24.7001	22.2133	NA	NA	NA	29.244	NA	NA	NA	NA	NA	NA	NA	NA	NA	NA	NA	NA	NA	NA	NA	NA	NA	NA	NA	NA	NA	NA	NA	6.94975	NA	NA	NA	NA	NA	NA	NA	NA	NA	NA	NA	NA	NA	NA	NA	NA	NA	NA	NA	NA	NA	NA	NA	NA	NA	NA	NA	NA	NA	NA	NA	NA	NA	NA	NA	NA	NA	NA	NA	NA	NA	NA	NA	NA	NA	NA	NA	NA	NA	NA	NA	NA	-5.68628	NA	NA	NA	NA	NA	NA	NA	NA	NA	NA	NA	NA	NA	NA	NA	NA	NA	NA	NA	NA	NA	NA	NA	NA	NA	NA	NA	NA	NA	NA	NA	NA	NA	NA	NA	NA	NA	NA	NA	NA	NA	NA	NA	NA	NA	NA	49.8874	NA	NA	NA	NA	2.86128	NA	NA	NA	NA	NA	NA	11.8427	NA	NA	NA	NA	36.1019	NA	31.4384	NA	24.4127	NA	24.4836	NA	23.5253	NA	22.2873	NA	23.446	NA
SKA2_P1P2	8.34117	NA	23.556	NA	50.5147	NA	11.4264	32.5932	NA	NA	NA	11.6533	NA	-2.64809	NA	NA	NA	NA	NA	NA	NA	NA	NA	NA	NA	NA	NA	NA	NA	NA	NA	NA	NA	NA	NA	NA	NA	NA	NA	NA	5.04037	NA	NA	NA	NA	NA	NA	NA	NA	10.3956	NA	NA	NA	NA	NA	NA	NA	NA	NA	NA	NA	NA	NA	NA	NA	NA	NA	NA	NA	NA	NA	NA	NA	NA	NA	NA	NA	NA	NA	NA	NA	NA	NA	NA	NA	NA	NA	NA	NA	NA	NA	NA	NA	NA	NA	NA	NA	NA	NA	NA	NA	NA	NA	NA	NA	NA	NA	NA	NA	NA	NA	NA	NA	NA	NA	NA	NA	NA	NA	NA	NA	NA	NA	NA	NA	NA	NA	NA	NA	NA	NA	NA	NA	NA	NA	16.3946	NA	NA	NA	NA	6.31324	NA	NA	NA	NA	NA	NA	8.55775	NA	2.86819	4.41764	NA	16.6505	NA	20.9413	NA	37.2671	NA	37.0468	NA	42.0126	NA	40.1881	NA	42.3713	NA
GPATCH1_P1P2	7.99467	NA	5.8169	NA	NA	NA	16.1253	NA	NA	NA	NA	7.87895	NA	-3.64487	NA	NA	NA	NA	NA	NA	NA	NA	NA	NA	NA	NA	NA	NA	NA	NA	NA	NA	NA	NA	NA	NA	NA	NA	NA	NA	NA	NA	NA	NA	NA	NA	NA	NA	NA	NA	NA	NA	NA	NA	NA	6.78597	NA	NA	NA	NA	NA	NA	NA	NA	NA	NA	NA	NA	NA	NA	NA	NA	NA	NA	NA	NA	NA	NA	NA	NA	NA	NA	NA	NA	NA	NA	NA	NA	NA	NA	NA	NA	NA	NA	NA	NA	NA	NA	NA	NA	NA	NA	NA	NA	NA	NA	NA	NA	NA	NA	NA	NA	NA	NA	NA	NA	NA	NA	NA	NA	NA	NA	NA	NA	NA	NA	NA	NA	NA	NA	NA	NA	NA	NA	NA	19.8616	NA	NA	NA	NA	NA	NA	NA	NA	NA	NA	NA	6.69767	NA	NA	NA	NA	7.46973	NA	13.6529	NA	17.9024	NA	20.7807	NA	25.8707	NA	21.032	NA	20.6499	NA
SRP9_P1P2	7.56016	-0.521395	17.063	NA	8.94676	-2.30484	6.9484	-10.2686	NA	NA	NA	18.7643	NA	-8.60163	4.36421	NA	NA	NA	NA	NA	NA	NA	NA	NA	NA	NA	NA	NA	NA	NA	NA	NA	NA	NA	NA	NA	NA	NA	NA	NA	NA	NA	NA	NA	NA	NA	NA	NA	NA	NA	NA	27.7813	NA	NA	NA	NA	NA	NA	NA	NA	NA	NA	NA	NA	NA	NA	NA	NA	NA	NA	NA	NA	NA	NA	NA	NA	NA	NA	NA	NA	NA	NA	17.9713	NA	NA	NA	15.2778	NA	NA	NA	NA	NA	NA	NA	NA	NA	NA	NA	NA	NA	NA	NA	NA	NA	NA	NA	NA	NA	NA	NA	NA	NA	NA	NA	NA	NA	NA	NA	NA	NA	NA	NA	NA	NA	NA	NA	NA	NA	NA	NA	10.8618	NA	NA	NA	NA	5.69275	NA	NA	NA	NA	NA	NA	NA	NA	NA	2.5719	NA	8.4865	NA	NA	NA	NA	NA	NA	NA	NA	NA	NA	NA	NA	NA	NA	NA	NA	NA	NA
CDCA5_P1P2	3.63651	NA	13.8384	NA	NA	NA	NA	51.5717	NA	NA	NA	21.9741	NA	27.0022	NA	NA	NA	NA	NA	NA	NA	NA	NA	NA	NA	NA	NA	NA	NA	NA	NA	NA	NA	NA	NA	NA	NA	NA	NA	NA	12.4401	NA	NA	NA	NA	NA	NA	NA	NA	NA	NA	NA	NA	NA	NA	NA	NA	NA	NA	NA	NA	NA	NA	NA	NA	NA	NA	NA	NA	NA	NA	NA	NA	NA	NA	NA	NA	NA	NA	NA	NA	NA	NA	NA	NA	NA	NA	NA	NA	NA	NA	NA	NA	NA	NA	NA	NA	NA	NA	NA	NA	NA	NA	NA	NA	NA	NA	NA	NA	NA	NA	NA	NA	NA	NA	NA	NA	NA	NA	NA	NA	NA	NA	NA	NA	NA	NA	NA	NA	NA	NA	NA	NA	NA	NA	NA	NA	NA	NA	NA	NA	NA	NA	NA	NA	NA	NA	NA	NA	NA	NA	NA	11.6223	NA	NA	NA	NA	NA	NA	NA	NA	NA	NA	NA	NA	NA
CENPH_P1P2	4.94169	NA	15.9523	NA	NA	NA	NA	5.52963	NA	NA	NA	17.205	NA	-7.40192	NA	NA	NA	NA	NA	NA	NA	NA	NA	NA	NA	NA	NA	NA	NA	NA	NA	NA	NA	NA	NA	NA	NA	NA	NA	NA	NA	NA	NA	NA	NA	NA	NA	NA	NA	NA	NA	NA	NA	NA	NA	NA	NA	NA	NA	NA	NA	NA	NA	NA	NA	NA	NA	NA	NA	NA	NA	NA	NA	NA	NA	NA	NA	NA	NA	NA	NA	NA	NA	NA	NA	NA	NA	NA	NA	NA	NA	NA	NA	NA	NA	NA	NA	NA	NA	NA	NA	NA	NA	NA	NA	NA	NA	NA	NA	NA	NA	NA	NA	NA	NA	NA	NA	NA	NA	NA	NA	NA	NA	NA	NA	NA	NA	NA	NA	NA	NA	NA	NA	NA	NA	4.70216	NA	NA	NA	NA	NA	NA	NA	NA	NA	NA	NA	NA	NA	NA	NA	NA	NA	NA	NA	NA	21.1641	NA	31.6343	NA	28.7402	NA	35.2757	NA	34.3638	NA
RHCG_P1P2	2.1475	NA	NA	NA	NA	NA	NA	NA	NA	NA	NA	NA	NA	NA	NA	NA	NA	NA	NA	NA	NA	NA	NA	NA	NA	NA	NA	NA	NA	NA	NA	NA	NA	NA	NA	NA	NA	NA	NA	NA	NA	NA	1.98372	NA	NA	NA	NA	NA	NA	NA	NA	NA	NA	NA	NA	NA	-1.36409	2.10835	NA	NA	NA	NA	NA	NA	NA	NA	NA	NA	NA	NA	NA	NA	NA	NA	NA	NA	NA	NA	NA	NA	NA	NA	NA	NA	NA	NA	NA	NA	NA	NA	NA	NA	NA	NA	NA	NA	NA	NA	NA	NA	NA	NA	NA	NA	NA	NA	NA	NA	NA	NA	NA	NA	NA	NA	NA	NA	NA	NA	NA	NA	NA	NA	NA	NA	NA	NA	NA	NA	NA	NA	NA	NA	NA	NA	NA	NA	NA	NA	NA	NA	NA	NA	NA	NA	NA	NA	NA	NA	NA	NA	NA	NA	NA	NA	NA	NA	6.90903	NA	NA	NA	NA	NA	5.83471	NA	NA	NA
CCDC115_P1P2	4.55154	NA	NA	NA	NA	NA	6.09446	NA	NA	NA	NA	NA	NA	NA	NA	NA	NA	NA	NA	NA	NA	NA	NA	NA	NA	NA	NA	NA	NA	NA	NA	NA	NA	NA	NA	NA	NA	NA	NA	NA	NA	NA	NA	NA	NA	NA	NA	NA	NA	NA	NA	NA	NA	NA	NA	NA	NA	NA	NA	NA	NA	NA	NA	NA	NA	NA	NA	NA	NA	NA	NA	NA	NA	NA	NA	NA	NA	NA	NA	NA	NA	NA	3.85503	NA	NA	NA	NA	NA	NA	NA	NA	NA	NA	NA	NA	NA	NA	NA	NA	NA	NA	NA	NA	NA	NA	NA	NA	NA	NA	NA	NA	NA	NA	NA	NA	NA	NA	NA	NA	NA	NA	NA	NA	NA	NA	NA	NA	NA	NA	NA	NA	NA	NA	NA	NA	16.8358	NA	NA	NA	NA	NA	NA	NA	NA	NA	NA	NA	NA	NA	NA	NA	NA	NA	NA	8.11486	NA	NA	NA	NA	NA	2.29246	NA	NA	NA	2.41365	NA
RDH5_P1P2	1.66771	NA	NA	NA	NA	NA	NA	NA	NA	NA	NA	NA	NA	NA	NA	NA	NA	NA	NA	NA	NA	NA	NA	NA	NA	NA	NA	NA	NA	NA	NA	NA	NA	NA	NA	NA	NA	NA	NA	NA	NA	NA	NA	NA	NA	NA	NA	NA	NA	NA	NA	NA	NA	NA	NA	NA	NA	NA	NA	NA	NA	NA	NA	NA	NA	NA	NA	NA	NA	NA	NA	NA	NA	NA	NA	NA	NA	NA	NA	NA	NA	NA	NA	NA	NA	NA	NA	NA	NA	NA	NA	NA	NA	NA	NA	NA	NA	NA	NA	NA	NA	NA	NA	NA	NA	NA	NA	NA	NA	NA	NA	NA	NA	NA	NA	NA	NA	NA	NA	NA	NA	NA	NA	NA	NA	NA	NA	NA	NA	NA	NA	NA	NA	NA	NA	NA	NA	NA	NA	NA	NA	NA	NA	NA	NA	NA	NA	NA	NA	NA	NA	NA	NA	NA	NA	NA	NA	NA	NA	NA	NA	NA	NA	NA	NA	NA
CEBPZ_P1P2	42.8247	NA	68.1884	NA	-17.9032	-9.83845	36.1499	14.8165	NA	NA	NA	72.6763	-8.20936	NA	NA	NA	NA	NA	NA	NA	NA	NA	NA	NA	NA	NA	NA	NA	NA	NA	NA	NA	NA	NA	NA	3.73797	NA	NA	NA	NA	9.5969	NA	NA	NA	NA	NA	NA	NA	NA	NA	NA	NA	NA	NA	NA	NA	NA	NA	NA	NA	NA	NA	NA	NA	NA	NA	NA	NA	NA	NA	NA	NA	NA	NA	NA	NA	NA	NA	NA	NA	NA	NA	NA	NA	NA	NA	NA	NA	NA	NA	NA	NA	NA	NA	NA	NA	NA	NA	NA	NA	NA	NA	NA	NA	NA	NA	NA	NA	NA	NA	NA	NA	NA	NA	NA	NA	NA	NA	NA	NA	NA	NA	NA	NA	NA	NA	NA	NA	NA	NA	NA	NA	NA	NA	NA	22.7626	NA	-7.35157	-8.50645	NA	NA	NA	NA	NA	NA	NA	NA	5.15669	NA	NA	NA	NA	12.7593	NA	19.0425	NA	14.1478	NA	15.0759	NA	16.627	NA	14.7231	NA	16.0794	NA
MTMR11_P1P2	2.39668	NA	NA	NA	NA	NA	NA	NA	NA	NA	NA	NA	NA	NA	NA	NA	NA	NA	NA	NA	NA	NA	NA	NA	NA	NA	NA	NA	NA	NA	NA	NA	NA	NA	NA	NA	NA	NA	NA	NA	NA	NA	NA	NA	NA	NA	NA	NA	NA	NA	NA	NA	NA	NA	NA	NA	NA	NA	NA	NA	NA	NA	NA	NA	NA	NA	NA	NA	NA	NA	NA	3.86913	NA	NA	5.40026	5.11806	NA	NA	NA	NA	NA	NA	9.62687	NA	NA	NA	NA	NA	-2.76932	NA	NA	NA	NA	NA	NA	NA	NA	NA	NA	NA	NA	NA	NA	NA	NA	NA	NA	NA	NA	NA	NA	NA	NA	NA	NA	NA	NA	NA	NA	NA	NA	NA	NA	NA	NA	NA	NA	4.12976	NA	NA	NA	NA	NA	NA	NA	NA	NA	NA	NA	NA	NA	NA	NA	NA	NA	NA	NA	NA	NA	NA	NA	NA	NA	NA	NA	NA	NA	NA	NA	NA	NA	NA	NA	NA	NA	NA
ZFPM1_P1P2	5.737	NA	12.9745	NA	NA	NA	11.2204	-9.90072	NA	NA	NA	12.9277	NA	NA	NA	NA	NA	NA	NA	NA	NA	NA	NA	NA	NA	NA	NA	NA	NA	NA	NA	NA	NA	NA	NA	NA	NA	NA	NA	NA	NA	NA	NA	NA	NA	NA	NA	NA	NA	NA	NA	NA	NA	NA	NA	NA	NA	NA	NA	NA	NA	NA	NA	NA	NA	NA	NA	NA	NA	NA	NA	NA	NA	NA	NA	NA	NA	NA	NA	NA	NA	NA	NA	NA	NA	NA	NA	NA	NA	NA	NA	NA	NA	NA	NA	NA	NA	NA	NA	NA	NA	NA	NA	NA	NA	NA	NA	NA	NA	NA	NA	NA	NA	NA	NA	NA	NA	NA	NA	NA	NA	NA	NA	NA	NA	NA	NA	NA	NA	NA	NA	NA	NA	NA	NA	4.75637	NA	NA	NA	NA	NA	NA	NA	NA	NA	NA	NA	NA	NA	NA	NA	NA	NA	NA	NA	NA	NA	NA	NA	NA	NA	NA	NA	NA	NA	NA
GJB4_P1P2	2.80252	NA	NA	NA	NA	NA	NA	NA	NA	NA	NA	NA	NA	NA	NA	NA	NA	NA	NA	NA	NA	NA	NA	NA	NA	NA	NA	NA	NA	NA	NA	NA	NA	NA	NA	NA	NA	NA	NA	NA	NA	NA	NA	NA	NA	NA	NA	NA	NA	NA	NA	NA	NA	NA	NA	NA	NA	NA	NA	NA	NA	NA	NA	NA	NA	NA	NA	NA	NA	NA	NA	NA	NA	NA	NA	NA	NA	NA	NA	NA	NA	NA	NA	NA	NA	NA	NA	NA	NA	NA	NA	NA	NA	NA	NA	NA	NA	NA	NA	NA	NA	NA	NA	NA	NA	NA	NA	NA	NA	NA	NA	NA	NA	NA	NA	NA	NA	NA	NA	NA	NA	NA	NA	NA	NA	NA	NA	NA	NA	NA	NA	NA	NA	NA	NA	NA	NA	NA	NA	NA	NA	NA	NA	NA	NA	NA	NA	NA	NA	NA	NA	NA	NA	NA	NA	NA	NA	NA	NA	NA	NA	NA	NA	NA	NA	NA
CLIP2_P1P2	9.4952	NA	NA	NA	NA	NA	NA	NA	NA	NA	NA	NA	NA	NA	NA	NA	NA	NA	NA	NA	NA	NA	NA	NA	NA	NA	NA	NA	NA	NA	NA	NA	NA	NA	NA	NA	NA	NA	NA	NA	NA	NA	NA	NA	NA	NA	NA	NA	NA	NA	NA	NA	NA	NA	NA	NA	5.44091	NA	NA	NA	NA	NA	NA	NA	NA	NA	NA	NA	NA	NA	NA	NA	NA	NA	NA	NA	NA	NA	NA	NA	NA	NA	NA	NA	NA	NA	NA	NA	NA	NA	NA	NA	NA	NA	NA	NA	NA	NA	NA	NA	NA	NA	NA	NA	NA	NA	NA	NA	NA	NA	NA	NA	NA	NA	NA	NA	NA	NA	NA	NA	NA	NA	NA	NA	NA	NA	NA	NA	NA	NA	NA	NA	NA	NA	NA	NA	NA	NA	NA	NA	NA	NA	NA	NA	NA	NA	NA	NA	NA	NA	2.92289	NA	11.8925	NA	NA	NA	NA	NA	NA	NA	NA	NA	NA	NA	NA	NA
WDTC1_P1P2	5.89954	NA	8.30751	NA	NA	NA	NA	NA	NA	NA	NA	17.0569	NA	NA	NA	NA	17.0213	NA	NA	NA	NA	NA	NA	NA	NA	NA	NA	NA	NA	NA	NA	NA	NA	NA	NA	NA	NA	NA	NA	NA	NA	NA	NA	NA	NA	NA	NA	NA	NA	NA	NA	NA	NA	NA	NA	NA	NA	NA	NA	NA	NA	NA	NA	NA	NA	NA	NA	NA	NA	NA	NA	NA	NA	NA	NA	NA	NA	NA	NA	NA	NA	NA	NA	NA	NA	NA	NA	NA	NA	NA	NA	NA	NA	NA	NA	NA	NA	NA	NA	NA	NA	NA	NA	NA	NA	NA	NA	NA	NA	NA	NA	NA	NA	NA	NA	NA	NA	NA	NA	NA	NA	NA	NA	NA	NA	NA	NA	NA	NA	NA	NA	NA	NA	NA	NA	9.11986	NA	NA	NA	NA	NA	NA	NA	NA	NA	2.91384	NA	NA	NA	NA	NA	NA	19.391	NA	9.6593	NA	13.5161	NA	14.1219	NA	13.8042	NA	13.3581	NA	11.3215	NA
MAFG_P1P2	1.97106	NA	NA	NA	NA	NA	NA	NA	NA	NA	NA	NA	NA	NA	NA	NA	NA	NA	NA	NA	NA	NA	NA	NA	NA	NA	NA	NA	NA	NA	NA	NA	NA	NA	NA	NA	NA	NA	NA	NA	NA	NA	NA	NA	NA	NA	NA	NA	NA	NA	NA	NA	NA	NA	NA	NA	NA	NA	NA	NA	NA	NA	NA	NA	NA	NA	NA	NA	NA	NA	NA	NA	NA	NA	NA	NA	NA	NA	NA	NA	NA	NA	NA	NA	NA	NA	NA	NA	NA	NA	NA	NA	NA	NA	NA	NA	NA	NA	NA	NA	NA	NA	NA	NA	NA	NA	NA	NA	NA	NA	NA	NA	NA	NA	NA	NA	NA	NA	NA	NA	NA	NA	NA	NA	NA	NA	NA	NA	NA	NA	NA	NA	NA	NA	NA	NA	NA	NA	NA	NA	NA	NA	NA	NA	NA	NA	NA	NA	NA	NA	NA	NA	NA	NA	NA	NA	NA	NA	NA	NA	NA	NA	NA	NA	NA	NA
SEH1L_P1P2	41.3324	NA	70.125	NA	NA	NA	43.3526	NA	NA	NA	NA	66.1122	NA	-14.7804	NA	NA	NA	NA	42.7641	-102.62	-65.9134	-59.0616	-35.4602	-49.2341	-121.478	-88.2953	43.6983	-103.728	-102.122	-168.183	-93.4038	-80.2873	-138.453	NA	NA	7.61445	NA	NA	NA	NA	NA	NA	NA	NA	NA	NA	NA	NA	NA	NA	NA	NA	NA	NA	42.0424	NA	NA	NA	NA	NA	NA	NA	NA	NA	NA	NA	NA	NA	NA	NA	NA	NA	NA	NA	NA	NA	NA	NA	NA	NA	NA	NA	NA	NA	NA	NA	NA	NA	NA	NA	NA	NA	NA	NA	NA	NA	NA	NA	NA	NA	NA	NA	NA	NA	NA	NA	NA	NA	NA	NA	NA	NA	NA	NA	NA	NA	NA	NA	NA	NA	NA	NA	NA	NA	NA	NA	NA	NA	NA	NA	NA	NA	NA	NA	NA	25.2413	NA	NA	NA	NA	23.6544	-7.32399	NA	NA	NA	6.98024	NA	17.1497	NA	NA	NA	NA	30.0676	NA	43.6411	NA	16.7233	NA	29.0082	NA	45.5805	NA	27.1278	NA	22.0856	NA
POLG_P1P2	25.5084	-16.4732	20.4973	NA	NA	-29.4339	21.7492	NA	NA	NA	NA	37.5826	-14.9375	-21.6217	NA	NA	NA	NA	NA	NA	NA	NA	NA	NA	NA	NA	NA	NA	NA	NA	NA	NA	NA	NA	NA	NA	NA	NA	NA	NA	NA	NA	NA	NA	NA	NA	NA	NA	-3.56671	NA	NA	NA	NA	NA	NA	NA	NA	NA	NA	NA	16.3629	NA	NA	NA	NA	NA	NA	NA	NA	NA	5.95539	NA	NA	NA	NA	NA	NA	NA	NA	NA	NA	NA	NA	NA	NA	NA	NA	NA	NA	NA	NA	NA	NA	NA	NA	NA	NA	NA	-25.1149	NA	NA	NA	NA	NA	NA	NA	-1.5811	NA	NA	-6.66107	-6.31981	NA	NA	NA	NA	NA	NA	NA	NA	3.70573	NA	NA	NA	NA	NA	1.31635	12.2006	NA	NA	NA	NA	NA	NA	NA	NA	14.0682	NA	NA	NA	NA	NA	NA	NA	NA	NA	NA	NA	5.56444	NA	NA	NA	NA	NA	NA	14.0838	NA	NA	NA	NA	NA	NA	NA	NA	NA	NA	NA
KIF14_P1P2	11.5225	NA	33.5786	NA	19.7298	-12.4335	14.4646	NA	NA	NA	NA	20.2271	-7.55906	NA	NA	NA	NA	NA	NA	NA	NA	NA	NA	NA	NA	NA	NA	NA	NA	NA	NA	NA	NA	NA	NA	NA	NA	NA	NA	NA	NA	NA	NA	NA	NA	NA	NA	NA	NA	NA	NA	NA	NA	NA	NA	NA	NA	NA	NA	NA	NA	NA	NA	NA	NA	NA	NA	NA	NA	NA	NA	NA	NA	NA	NA	NA	NA	NA	NA	NA	NA	NA	NA	NA	NA	NA	NA	NA	NA	NA	NA	NA	NA	NA	NA	NA	NA	NA	NA	NA	NA	NA	NA	NA	NA	NA	NA	NA	NA	NA	NA	NA	NA	NA	NA	NA	NA	NA	NA	NA	NA	NA	NA	NA	NA	NA	NA	NA	NA	NA	NA	NA	NA	NA	NA	NA	NA	NA	NA	NA	NA	NA	NA	NA	NA	NA	NA	NA	NA	NA	NA	NA	35.7808	NA	NA	NA	2.32143	NA	4.78349	NA	4.1669	NA	6.02126	NA	5.58281	NA
WDR36_P1P2	26.2211	NA	51.2299	NA	-11.6127	-4.15866	44.9354	19.6495	NA	NA	NA	52.7739	NA	-3.29874	NA	NA	NA	NA	NA	NA	NA	NA	NA	NA	NA	NA	NA	NA	NA	NA	NA	NA	NA	NA	NA	7.59284	-2.94127	NA	NA	NA	67.6091	NA	NA	NA	NA	NA	NA	NA	NA	NA	NA	NA	NA	NA	NA	NA	8.12268	NA	NA	NA	NA	NA	NA	NA	NA	NA	NA	NA	NA	NA	NA	NA	NA	NA	NA	NA	NA	NA	NA	NA	NA	NA	NA	NA	NA	NA	NA	NA	NA	NA	NA	NA	NA	NA	NA	NA	NA	NA	NA	NA	NA	NA	NA	NA	NA	NA	NA	NA	NA	NA	NA	NA	NA	NA	NA	NA	NA	NA	NA	NA	NA	NA	NA	NA	NA	NA	NA	NA	NA	NA	NA	NA	NA	NA	NA	32.355	NA	NA	NA	NA	NA	-7.43348	NA	NA	NA	5.54919	NA	NA	NA	NA	NA	NA	19.5734	NA	31.8934	NA	43.4997	NA	37.0388	NA	39.2761	NA	41.1001	NA	38.7662	NA
RNASEH2C_P1P2	5.80416	NA	12.6742	NA	NA	-5.57584	33.895	NA	NA	NA	NA	18.5801	-3.8307	-6.50115	33.5584	NA	NA	NA	12.5029	-12.2084	-17.6376	NA	NA	NA	-8.47435	-10.6498	24.977	-16.2059	-39.6347	NA	-24.6306	-17.9959	NA	NA	NA	NA	NA	NA	NA	NA	NA	NA	NA	NA	NA	NA	NA	NA	NA	NA	NA	NA	NA	NA	NA	NA	NA	NA	NA	NA	NA	NA	NA	NA	NA	NA	NA	NA	NA	NA	NA	NA	NA	NA	NA	NA	NA	NA	NA	NA	NA	NA	NA	NA	NA	NA	NA	NA	NA	NA	NA	NA	NA	NA	NA	NA	NA	NA	NA	NA	NA	NA	NA	NA	NA	NA	NA	NA	NA	NA	NA	NA	NA	NA	NA	NA	NA	NA	NA	NA	NA	NA	NA	NA	NA	NA	NA	NA	NA	NA	NA	NA	NA	NA	NA	NA	NA	NA	NA	NA	NA	NA	NA	NA	NA	NA	NA	NA	NA	NA	NA	NA	NA	NA	14.7654	NA	6.31461	NA	6.66577	NA	20.8504	NA	9.64452	NA	18.8566	NA
DCAF13_P1P2	21.4355	NA	50.7298	NA	NA	-2.74889	19.5741	NA	NA	NA	NA	62.6674	NA	-7.93951	NA	NA	NA	NA	NA	NA	NA	NA	NA	NA	NA	NA	NA	NA	NA	NA	NA	NA	NA	NA	NA	NA	NA	NA	NA	NA	11.6744	NA	NA	NA	NA	NA	NA	NA	NA	NA	NA	NA	NA	NA	NA	NA	NA	NA	NA	NA	NA	NA	NA	NA	NA	NA	NA	NA	NA	NA	NA	NA	NA	NA	NA	NA	NA	NA	NA	NA	NA	NA	NA	NA	NA	NA	NA	NA	NA	NA	NA	NA	NA	NA	NA	NA	NA	NA	NA	NA	NA	NA	NA	NA	NA	NA	NA	NA	NA	NA	NA	NA	NA	NA	NA	NA	NA	NA	NA	NA	NA	NA	NA	NA	NA	NA	NA	NA	NA	NA	NA	NA	NA	NA	NA	34.0824	NA	NA	-2.64653	NA	NA	NA	NA	NA	NA	NA	NA	10.052	NA	NA	NA	NA	NA	NA	17.8711	NA	8.87963	NA	10.291	NA	10.3768	NA	NA	NA	10.208	NA
C16orf80_P1P2	5.06025	-13.0342	6.56674	-6.27066	NA	-25.7672	NA	NA	NA	NA	NA	3.71223	-18.0357	NA	NA	5.13709	NA	NA	NA	NA	NA	NA	NA	NA	NA	NA	NA	NA	NA	NA	NA	NA	NA	NA	NA	NA	NA	NA	NA	NA	7.2246	NA	NA	NA	NA	NA	NA	NA	NA	NA	NA	NA	NA	NA	NA	13.0478	NA	NA	NA	NA	NA	NA	NA	NA	NA	NA	NA	NA	NA	NA	NA	NA	NA	NA	NA	NA	NA	NA	NA	NA	NA	NA	NA	NA	NA	NA	NA	NA	NA	NA	NA	NA	NA	NA	NA	NA	NA	NA	NA	NA	NA	NA	NA	NA	NA	NA	NA	NA	NA	NA	NA	NA	NA	NA	NA	NA	NA	NA	NA	NA	NA	NA	NA	NA	NA	NA	NA	NA	NA	NA	NA	NA	NA	NA	NA	4.20031	NA	-2.35008	-7.57824	-8.1891	NA	NA	NA	NA	NA	NA	NA	NA	NA	NA	3.3943	NA	8.54405	NA	7.78685	14.8048	10.6448	NA	6.83522	NA	9.2084	NA	11.9907	NA	12.7889	NA
NINJ2_P1	2.02819	NA	NA	NA	NA	NA	3.94274	NA	NA	NA	NA	NA	NA	NA	NA	NA	NA	NA	NA	NA	NA	NA	NA	NA	NA	NA	NA	NA	NA	NA	NA	NA	NA	NA	NA	NA	NA	NA	NA	NA	NA	NA	NA	NA	NA	NA	NA	NA	NA	NA	NA	NA	NA	NA	NA	NA	NA	NA	NA	NA	NA	NA	NA	NA	NA	NA	NA	NA	NA	NA	NA	NA	NA	NA	NA	NA	NA	NA	NA	NA	NA	NA	NA	NA	NA	NA	NA	NA	NA	NA	NA	NA	NA	NA	NA	NA	NA	NA	NA	NA	NA	NA	NA	NA	NA	NA	NA	NA	NA	NA	NA	NA	NA	NA	NA	NA	NA	NA	NA	NA	NA	NA	NA	NA	NA	NA	NA	NA	NA	NA	NA	NA	NA	NA	NA	NA	NA	NA	NA	NA	NA	NA	NA	NA	NA	NA	NA	NA	NA	NA	NA	NA	NA	NA	NA	NA	NA	NA	NA	NA	NA	NA	NA	NA	NA	NA
IGF1_P1P2	2.65459	NA	NA	NA	NA	NA	NA	NA	NA	NA	NA	NA	NA	NA	NA	NA	NA	NA	NA	NA	NA	NA	NA	NA	NA	NA	NA	NA	NA	NA	NA	NA	NA	NA	NA	NA	NA	NA	NA	NA	NA	NA	-1.75129	NA	NA	NA	NA	NA	NA	NA	NA	NA	NA	NA	NA	NA	NA	NA	NA	NA	NA	NA	NA	NA	NA	NA	NA	NA	NA	NA	NA	NA	NA	NA	NA	NA	NA	NA	NA	NA	NA	NA	NA	NA	NA	NA	NA	NA	NA	NA	NA	NA	NA	NA	NA	NA	NA	NA	NA	NA	NA	NA	NA	NA	NA	NA	NA	NA	NA	NA	NA	NA	NA	NA	NA	NA	NA	NA	NA	NA	NA	NA	NA	NA	NA	NA	NA	NA	NA	NA	NA	NA	NA	NA	NA	NA	NA	NA	NA	NA	NA	NA	NA	NA	NA	NA	NA	NA	NA	NA	NA	NA	NA	NA	NA	NA	NA	NA	NA	NA	NA	NA	NA	NA	NA	NA
POP4_P1P2	11.1699	NA	28.8417	NA	-8.15515	NA	17.0997	13.3773	NA	NA	NA	56.8241	-3.58849	NA	NA	NA	NA	NA	NA	NA	NA	NA	NA	NA	NA	NA	NA	NA	NA	NA	NA	NA	NA	NA	NA	NA	NA	NA	NA	NA	NA	NA	NA	NA	NA	NA	NA	NA	NA	NA	NA	NA	NA	NA	NA	NA	NA	NA	NA	NA	NA	NA	NA	NA	NA	NA	NA	NA	NA	NA	NA	NA	NA	NA	NA	NA	NA	NA	NA	NA	NA	NA	NA	NA	NA	NA	NA	NA	NA	NA	NA	NA	NA	NA	NA	NA	NA	NA	NA	NA	NA	NA	NA	NA	NA	NA	NA	NA	NA	NA	NA	NA	NA	NA	NA	NA	NA	NA	NA	NA	NA	NA	NA	NA	NA	NA	NA	NA	NA	NA	NA	NA	NA	NA	NA	6.86588	NA	NA	NA	NA	NA	NA	NA	NA	NA	3.11852	NA	NA	NA	NA	NA	NA	7.28122	NA	NA	NA	13.7594	NA	15.5712	NA	14.4912	NA	19.6652	NA	18.9948	NA
MRPS5_P1P2	32.4649	-5.77759	62.9353	NA	NA	-32.4739	56.8219	NA	NA	11.1309	NA	71.1248	NA	-8.88904	NA	NA	NA	NA	42.1658	-74.5628	-52.6376	-20.4384	-20.8055	-32.4301	-84.7339	-54.6302	40.7006	-34.9411	-70.9049	-58.6378	-68.205	-42.4029	-36.5036	NA	NA	NA	-5.42518	NA	NA	NA	17.1196	NA	NA	NA	NA	NA	-3.66405	-22.168	NA	NA	NA	NA	NA	NA	NA	NA	NA	NA	NA	NA	NA	18.5729	NA	NA	10.9175	NA	NA	NA	NA	NA	24.7314	NA	NA	NA	NA	NA	NA	NA	NA	NA	NA	NA	NA	NA	NA	NA	NA	NA	NA	NA	NA	NA	NA	NA	NA	NA	NA	NA	-54.1735	NA	NA	NA	NA	NA	NA	NA	-23.8292	NA	NA	-16.4054	-17.4492	NA	NA	3.68137	NA	-24.4408	-27.7021	-29.7363	NA	25.9711	NA	NA	NA	NA	-4.09746	2.91778	35.196	NA	NA	NA	NA	NA	NA	NA	NA	48.9519	NA	NA	NA	NA	NA	NA	NA	NA	NA	10.1658	NA	30.8369	NA	NA	3.9057	NA	26.2073	NA	61.9776	-4.21148	NA	NA	2.8317	NA	3.75442	NA	16.2731	NA	16.5757	NA
RRP1_P1P2	8.00086	NA	11.6052	NA	-36.6289	NA	NA	NA	NA	NA	NA	NA	NA	NA	NA	NA	NA	NA	NA	NA	NA	NA	NA	NA	NA	NA	NA	NA	NA	NA	NA	NA	NA	NA	NA	NA	NA	NA	NA	NA	8.3495	NA	NA	NA	NA	NA	NA	NA	NA	NA	NA	NA	NA	NA	NA	NA	NA	NA	NA	NA	NA	NA	NA	NA	NA	NA	NA	NA	NA	NA	NA	NA	NA	NA	NA	NA	NA	NA	NA	NA	NA	NA	NA	NA	NA	NA	NA	NA	NA	NA	NA	NA	NA	NA	NA	NA	NA	NA	NA	NA	NA	NA	NA	NA	NA	NA	NA	NA	NA	NA	NA	NA	NA	NA	NA	NA	NA	NA	NA	NA	NA	NA	NA	NA	NA	NA	NA	NA	NA	NA	NA	NA	NA	NA	NA	NA	NA	NA	NA	NA	NA	NA	NA	NA	NA	2.55629	NA	NA	NA	NA	NA	NA	10.2841	NA	NA	NA	41.5678	NA	38.9156	NA	39.699	NA	42.9927	NA	42.8815	NA
NDUFAF7_P1P2	15.2974	NA	25.9644	NA	NA	-5.00042	15.7757	NA	NA	NA	NA	14.7781	-4.45511	NA	NA	NA	NA	NA	NA	NA	NA	NA	NA	NA	NA	NA	NA	NA	NA	NA	NA	NA	NA	NA	NA	NA	NA	NA	NA	NA	NA	NA	NA	NA	NA	NA	NA	NA	NA	NA	NA	NA	NA	NA	NA	NA	NA	NA	NA	NA	NA	NA	NA	NA	NA	NA	NA	NA	NA	NA	NA	NA	NA	NA	NA	NA	NA	NA	NA	NA	NA	NA	NA	NA	NA	NA	NA	NA	NA	NA	NA	NA	NA	NA	NA	NA	NA	NA	-11.0914	NA	NA	NA	NA	NA	NA	NA	NA	NA	NA	NA	NA	NA	NA	NA	NA	NA	NA	NA	NA	NA	NA	NA	NA	NA	NA	NA	NA	NA	NA	NA	NA	NA	NA	NA	NA	8.48855	NA	NA	NA	NA	NA	NA	NA	NA	NA	NA	NA	NA	NA	NA	NA	NA	13.4675	NA	19.2053	NA	NA	NA	NA	NA	NA	NA	NA	NA	2.27816	NA
ZNF787_P1P2	5.96369	NA	NA	NA	7.31211	NA	8.87762	NA	NA	NA	NA	11.9135	-3.07455	-1.61538	NA	NA	NA	NA	NA	NA	NA	NA	NA	NA	NA	NA	NA	NA	NA	NA	NA	NA	NA	NA	NA	NA	NA	NA	NA	NA	1.75192	NA	NA	NA	NA	NA	NA	NA	NA	NA	NA	NA	NA	NA	NA	NA	NA	NA	NA	NA	NA	NA	NA	NA	NA	NA	NA	NA	NA	NA	NA	NA	NA	NA	NA	NA	NA	NA	NA	NA	NA	NA	NA	NA	NA	NA	NA	NA	NA	NA	NA	NA	NA	NA	NA	NA	NA	NA	NA	NA	NA	NA	NA	NA	NA	NA	NA	NA	NA	NA	NA	NA	NA	NA	NA	NA	NA	NA	NA	NA	NA	NA	NA	NA	NA	NA	NA	NA	NA	NA	NA	NA	NA	NA	NA	9.24693	NA	NA	NA	NA	1.84405	NA	NA	NA	NA	2.538	NA	NA	NA	NA	NA	9.22871	13.6068	NA	16.7055	NA	NA	NA	NA	NA	NA	NA	NA	NA	NA	NA
TERF2_P1P2	7.0466	NA	15.7552	NA	NA	NA	11.957	NA	NA	NA	NA	24.8833	NA	-1.16855	NA	NA	NA	NA	NA	NA	NA	NA	NA	NA	NA	NA	NA	NA	NA	NA	NA	NA	NA	NA	NA	8.8074	NA	NA	NA	NA	NA	NA	NA	NA	NA	NA	NA	NA	NA	NA	NA	NA	NA	NA	NA	NA	NA	NA	NA	NA	NA	NA	NA	NA	NA	NA	NA	NA	NA	NA	NA	NA	NA	NA	NA	NA	NA	NA	NA	NA	NA	NA	NA	NA	NA	NA	NA	NA	NA	NA	NA	NA	NA	NA	NA	NA	NA	NA	NA	NA	NA	NA	NA	NA	NA	NA	NA	NA	NA	NA	NA	NA	NA	NA	NA	NA	NA	NA	NA	NA	NA	NA	NA	NA	NA	NA	NA	NA	NA	NA	NA	NA	NA	NA	NA	28.7664	NA	NA	NA	NA	NA	NA	NA	NA	NA	3.3908	NA	15.1189	NA	NA	NA	NA	11.7106	NA	25.0609	NA	48.0961	NA	48.0484	NA	45.9884	NA	48.0127	NA	45.7506	NA
DSC2_P1P2	2.95361	NA	NA	NA	NA	NA	NA	NA	NA	NA	NA	NA	NA	NA	NA	NA	NA	NA	NA	NA	NA	NA	NA	NA	NA	NA	NA	NA	NA	NA	NA	NA	NA	NA	NA	NA	NA	NA	NA	NA	NA	NA	NA	NA	NA	NA	NA	NA	NA	NA	NA	NA	NA	NA	NA	NA	NA	1.7629	NA	NA	NA	NA	NA	NA	NA	NA	NA	NA	NA	NA	NA	NA	NA	NA	NA	NA	NA	NA	NA	NA	NA	NA	NA	NA	NA	NA	NA	NA	NA	NA	NA	NA	NA	NA	NA	NA	NA	NA	NA	NA	NA	NA	NA	NA	NA	NA	NA	NA	NA	NA	NA	NA	NA	NA	NA	NA	NA	NA	NA	NA	NA	NA	NA	NA	NA	NA	NA	NA	NA	NA	NA	NA	NA	NA	NA	NA	NA	NA	NA	NA	NA	NA	NA	NA	NA	NA	NA	NA	NA	NA	NA	NA	NA	NA	NA	NA	NA	NA	NA	NA	NA	NA	NA	NA	NA	NA
MRPL46_P1P2	43.701	-19.0595	56.2215	NA	NA	-38.3309	46.1581	3.0399	NA	3.91854	NA	63.9685	NA	-14.5255	NA	NA	NA	NA	36.345	-60.5016	-39.8428	-12.8159	-13.9186	-28.8488	-71.9228	-50.0497	36.3279	-41.3308	-50.8148	-54.9464	-59.5628	-35.6427	-41.8627	NA	NA	NA	NA	NA	NA	NA	NA	NA	NA	NA	NA	NA	NA	NA	-10.3789	NA	-7.94165	NA	NA	NA	NA	NA	NA	NA	NA	NA	NA	12.1062	NA	NA	NA	NA	NA	NA	NA	NA	8.35455	NA	NA	NA	NA	NA	NA	NA	NA	NA	NA	NA	NA	NA	NA	NA	NA	NA	NA	NA	NA	NA	NA	NA	NA	NA	NA	NA	-60.0615	NA	NA	NA	NA	NA	NA	NA	-17.135	NA	NA	-6.33036	-7.47613	NA	NA	NA	NA	-4.37733	-5.8766	-6.81314	NA	NA	NA	NA	NA	NA	NA	NA	15.5754	NA	NA	NA	NA	NA	NA	NA	NA	31.6843	NA	NA	NA	NA	NA	NA	NA	NA	NA	24.3626	-3.96092	25.6948	NA	NA	NA	NA	NA	NA	56.5874	NA	3.36702	NA	4.99971	NA	NA	NA	12.1319	NA	11.1252	NA
MRPL32_P1P2	30.6657	NA	41.675	NA	NA	-20.5123	33.1186	NA	NA	3.03075	NA	61.9663	NA	-15.1534	NA	NA	NA	NA	24.7022	-78.4813	-41.6649	-6.69139	-5.84634	-35.0923	-85.54	-46.942	31.0151	-33.6383	-53.1033	-68.5689	-57.0798	-40.1819	-51.9607	9.64559	NA	NA	NA	NA	NA	NA	NA	NA	NA	NA	NA	NA	-8.65771	-18.9914	NA	NA	NA	NA	NA	NA	NA	NA	NA	NA	NA	NA	NA	NA	NA	NA	NA	NA	NA	NA	NA	NA	NA	NA	NA	NA	NA	NA	NA	NA	NA	NA	NA	NA	NA	NA	NA	NA	NA	NA	NA	NA	NA	NA	NA	NA	NA	NA	NA	NA	-28.5158	NA	NA	NA	NA	NA	NA	NA	-11.5622	NA	NA	NA	NA	NA	NA	NA	NA	-3.22224	NA	NA	NA	NA	NA	NA	NA	NA	NA	4.05463	8.39065	NA	NA	NA	NA	NA	NA	NA	NA	22.7569	NA	NA	NA	NA	NA	NA	9.64559	NA	-3.94478	19.8648	NA	19.5398	NA	NA	NA	NA	NA	NA	50.392	-5.95059	NA	NA	8.67585	NA	7.29857	NA	9.44647	NA	10.5661	NA
DCTN1_P1P2	28.6545	NA	37.9419	NA	NA	-2.7136	46.9673	NA	NA	NA	NA	61.7104	-7.73101	-35.5925	NA	NA	NA	NA	NA	NA	NA	NA	NA	NA	NA	NA	NA	NA	NA	NA	NA	NA	NA	NA	NA	NA	NA	NA	NA	NA	7.14686	NA	NA	NA	NA	NA	NA	NA	NA	NA	NA	NA	NA	NA	NA	NA	NA	NA	NA	NA	NA	NA	NA	NA	11.9447	NA	NA	NA	NA	NA	NA	NA	NA	NA	NA	NA	NA	NA	NA	NA	NA	NA	NA	NA	NA	NA	NA	NA	NA	NA	NA	NA	NA	NA	NA	NA	NA	NA	NA	NA	NA	NA	NA	NA	NA	NA	NA	NA	NA	NA	NA	NA	NA	NA	NA	NA	NA	NA	NA	NA	NA	NA	NA	NA	NA	NA	NA	NA	NA	NA	NA	NA	NA	NA	NA	44.8363	NA	NA	NA	NA	NA	NA	NA	NA	NA	20.8431	NA	35.1566	-8.04287	NA	4.97922	NA	32.1059	NA	62.6032	NA	7.1922	NA	7.94212	NA	9.49384	NA	9.07057	NA	9.64844	NA
PSEN1_P1P2	1.712	NA	NA	NA	NA	NA	NA	NA	NA	NA	NA	NA	NA	NA	NA	NA	NA	NA	NA	NA	NA	NA	NA	NA	NA	NA	NA	NA	NA	NA	NA	NA	NA	NA	NA	NA	NA	NA	NA	NA	NA	NA	-26.5203	NA	NA	NA	NA	NA	NA	NA	NA	NA	NA	NA	NA	NA	NA	NA	NA	NA	NA	NA	NA	NA	NA	NA	NA	NA	NA	NA	NA	NA	NA	NA	NA	NA	NA	NA	NA	NA	NA	NA	NA	NA	NA	NA	NA	NA	NA	NA	NA	NA	NA	NA	NA	NA	NA	NA	NA	NA	NA	NA	NA	NA	NA	NA	NA	NA	NA	NA	NA	NA	NA	NA	NA	NA	NA	NA	NA	NA	NA	NA	NA	NA	NA	NA	NA	NA	NA	NA	NA	NA	NA	NA	NA	NA	NA	NA	NA	-4.86761	NA	NA	NA	NA	NA	NA	NA	NA	NA	NA	NA	NA	NA	-13.3582	NA	NA	NA	NA	NA	NA	NA	NA	NA	NA	NA	NA
POLD1_P1P2	13.6136	NA	36.649	4.15517	NA	NA	18.6478	NA	NA	-8.84669	NA	25.6964	-2.94133	-8.60317	NA	NA	NA	NA	NA	NA	NA	NA	NA	NA	NA	NA	NA	NA	NA	NA	NA	NA	NA	4.71569	NA	14.1638	-9.01838	NA	NA	NA	14.0832	NA	-2.09169	NA	NA	NA	NA	NA	NA	NA	NA	NA	NA	NA	NA	NA	NA	NA	NA	NA	NA	NA	NA	NA	NA	NA	NA	NA	NA	NA	NA	NA	NA	NA	NA	NA	NA	NA	NA	NA	NA	NA	NA	NA	NA	NA	NA	NA	NA	NA	NA	NA	NA	NA	NA	NA	NA	NA	NA	NA	NA	NA	NA	NA	NA	NA	NA	NA	NA	NA	NA	NA	NA	NA	NA	NA	NA	NA	NA	NA	NA	NA	NA	NA	NA	NA	NA	NA	NA	NA	NA	NA	NA	NA	NA	26.7085	NA	-3.87606	NA	NA	12.7202	NA	4.71569	NA	NA	2.79857	NA	5.60237	NA	4.59669	6.17857	-8.5069	42.9855	NA	17.9213	23.243	53.3718	NA	48.7328	NA	48.0067	NA	47.3991	NA	48.8942	NA
NUP107_P1P2	36.0447	NA	59.368	NA	NA	NA	19.9766	NA	NA	NA	NA	63.1334	NA	-3.00244	NA	NA	NA	NA	NA	NA	NA	NA	NA	NA	NA	NA	NA	NA	NA	NA	NA	NA	NA	17.5792	NA	7.51098	NA	NA	NA	NA	27.9644	NA	NA	NA	NA	NA	-2.02517	NA	NA	NA	NA	NA	NA	NA	NA	NA	NA	NA	NA	NA	NA	NA	NA	NA	NA	NA	NA	NA	NA	NA	NA	NA	NA	NA	NA	NA	NA	NA	NA	NA	NA	NA	NA	NA	NA	NA	NA	NA	NA	NA	NA	NA	NA	NA	NA	NA	NA	NA	NA	NA	NA	NA	NA	NA	NA	NA	NA	NA	NA	NA	NA	NA	NA	NA	NA	NA	NA	NA	NA	NA	NA	NA	NA	NA	NA	NA	NA	NA	NA	NA	NA	NA	NA	NA	NA	8.66981	NA	NA	NA	NA	4.66177	10.0468	17.5792	NA	NA	NA	NA	NA	NA	NA	NA	15.7353	NA	NA	NA	NA	18.4055	NA	14.4959	NA	28.2997	NA	23.0633	NA	19.5949	NA
TTC4_P1P2	28.6532	NA	45.3973	NA	NA	NA	28.5057	NA	NA	NA	NA	69.5483	NA	NA	NA	NA	NA	NA	NA	NA	NA	NA	NA	NA	NA	NA	NA	NA	NA	NA	NA	NA	NA	NA	NA	NA	NA	NA	NA	NA	25.0477	NA	NA	NA	NA	NA	11.7684	NA	NA	NA	NA	24.3358	NA	NA	NA	NA	NA	NA	NA	NA	NA	NA	NA	NA	NA	NA	NA	NA	NA	NA	NA	NA	NA	NA	NA	NA	NA	NA	NA	NA	NA	NA	50.1159	NA	NA	NA	47.77	NA	NA	NA	NA	NA	NA	NA	NA	NA	NA	NA	NA	NA	NA	NA	NA	NA	NA	NA	NA	NA	NA	NA	NA	NA	NA	NA	NA	NA	NA	NA	NA	NA	NA	NA	NA	NA	NA	NA	NA	5.72153	NA	NA	31.5824	NA	NA	NA	NA	20.9657	NA	NA	NA	NA	NA	NA	NA	NA	NA	5.971	NA	22.3779	NA	NA	NA	6.1454	57.4063	NA	29.2488	NA	11.9264	NA	11.3085	NA	21.9489	NA	9.47006	NA	21.2625	NA
KIAA0947_P1P2	6.19998	NA	27.694	NA	NA	-7.77859	19.4386	NA	NA	NA	NA	48.6977	NA	NA	NA	NA	NA	NA	NA	NA	NA	NA	NA	NA	NA	NA	NA	NA	NA	NA	NA	NA	NA	NA	NA	NA	NA	NA	NA	NA	NA	NA	NA	NA	NA	NA	-5.25913	-9.4632	NA	NA	NA	NA	6.33071	NA	NA	NA	NA	NA	NA	NA	NA	26.2107	NA	NA	NA	NA	NA	NA	NA	NA	30.353	NA	NA	NA	NA	NA	NA	NA	NA	NA	NA	NA	NA	NA	NA	NA	NA	NA	NA	NA	NA	NA	NA	NA	NA	NA	NA	-1.43583	-20.9691	NA	NA	NA	NA	NA	NA	NA	-30.8799	NA	NA	NA	NA	NA	NA	NA	NA	-55.871	-40.806	-43.3739	NA	44.4518	NA	NA	NA	NA	-29.8593	28.6264	NA	NA	NA	NA	NA	NA	NA	NA	NA	NA	NA	NA	NA	NA	NA	NA	NA	NA	NA	NA	NA	NA	NA	NA	NA	NA	NA	NA	NA	NA	11.5521	NA	8.38288	NA	6.92125	NA	17.6758	NA	10.5419	NA
C2orf15_P1P2	18.7026	-5.53122	27.7025	NA	NA	-21.0278	26.5261	NA	NA	7.67233	NA	38.1411	NA	NA	NA	NA	NA	NA	NA	NA	NA	NA	NA	NA	NA	NA	NA	NA	NA	NA	NA	NA	NA	3.97833	-3.43377	3.41485	-2.9008	NA	NA	NA	NA	NA	NA	NA	NA	NA	NA	NA	NA	NA	NA	NA	NA	NA	NA	NA	NA	-9.89176	NA	NA	NA	NA	NA	NA	NA	NA	NA	NA	NA	NA	NA	NA	NA	NA	NA	NA	NA	NA	NA	NA	NA	NA	NA	NA	NA	NA	NA	NA	NA	NA	NA	NA	NA	NA	NA	NA	NA	NA	NA	NA	NA	NA	NA	NA	NA	NA	NA	NA	NA	NA	NA	NA	NA	NA	NA	NA	NA	NA	NA	NA	NA	NA	NA	NA	NA	NA	NA	NA	NA	NA	NA	NA	NA	NA	NA	16.3585	NA	NA	NA	NA	NA	-1.3109	3.97833	NA	NA	9.95998	NA	9.20971	NA	NA	NA	NA	18.3037	NA	30.9415	-9.64437	7.81692	NA	11.0871	NA	13.9899	NA	16.6141	NA	19.4505	NA
LMBR1L_P1P2	6.56142	NA	9.45135	NA	NA	NA	NA	NA	NA	NA	NA	8.97022	NA	NA	NA	NA	NA	NA	NA	NA	NA	NA	NA	NA	NA	NA	NA	NA	NA	NA	NA	NA	NA	NA	NA	NA	NA	NA	NA	NA	NA	NA	NA	NA	NA	NA	NA	NA	NA	NA	NA	NA	NA	NA	NA	NA	NA	NA	NA	NA	NA	NA	NA	NA	NA	NA	NA	NA	NA	NA	NA	NA	NA	NA	NA	NA	NA	NA	NA	NA	NA	NA	NA	NA	NA	NA	NA	NA	NA	NA	NA	NA	NA	NA	NA	NA	NA	NA	NA	NA	NA	NA	NA	NA	NA	NA	NA	NA	NA	NA	NA	NA	NA	NA	NA	NA	NA	NA	NA	NA	NA	NA	NA	NA	NA	NA	NA	NA	NA	NA	NA	NA	NA	NA	NA	NA	NA	NA	NA	NA	NA	NA	NA	NA	NA	NA	NA	NA	NA	NA	NA	NA	NA	NA	NA	NA	NA	NA	NA	NA	NA	NA	NA	NA	NA	NA
MYBBP1A_P1P2	60.8501	NA	89.5146	NA	NA	NA	44.8772	29.2723	NA	3.82058	NA	85.6966	NA	-8.08514	NA	NA	NA	NA	NA	NA	NA	NA	NA	NA	NA	NA	NA	NA	NA	NA	NA	NA	NA	NA	NA	7.63595	NA	NA	NA	NA	56.1081	-6.46958	NA	NA	NA	NA	NA	NA	NA	NA	NA	NA	NA	NA	NA	NA	NA	-6.71637	NA	NA	NA	NA	NA	NA	NA	NA	NA	NA	NA	NA	NA	NA	NA	NA	NA	NA	NA	NA	NA	NA	NA	NA	NA	NA	NA	NA	NA	NA	NA	NA	NA	NA	NA	NA	NA	NA	NA	NA	NA	NA	NA	NA	NA	NA	NA	NA	NA	NA	NA	NA	NA	NA	NA	NA	NA	NA	NA	NA	NA	NA	NA	NA	NA	NA	NA	NA	NA	NA	NA	NA	NA	NA	NA	NA	NA	74.6988	NA	-14.1701	-16.9726	NA	NA	NA	NA	NA	NA	16.895	NA	30.61	NA	NA	3.10284	NA	26.9615	NA	78.4218	NA	43.6853	NA	42.8377	NA	43.9038	NA	45.0964	NA	43.5366	NA
SNRNP200_P1P2	26.9635	NA	81.5666	NA	NA	NA	44.8352	NA	NA	NA	NA	92.7245	NA	-22.1972	NA	NA	NA	NA	NA	NA	NA	NA	NA	NA	NA	NA	NA	NA	NA	NA	NA	NA	NA	NA	NA	8.17312	NA	NA	NA	NA	56.6931	NA	NA	NA	NA	NA	NA	NA	NA	NA	NA	NA	NA	NA	NA	NA	NA	NA	NA	NA	NA	NA	NA	NA	NA	NA	NA	NA	NA	NA	NA	NA	NA	NA	NA	NA	NA	NA	NA	NA	NA	NA	13.3027	NA	NA	NA	6.63395	NA	NA	NA	NA	NA	NA	NA	NA	NA	NA	NA	NA	NA	NA	NA	NA	NA	NA	NA	NA	NA	NA	NA	NA	NA	NA	NA	NA	NA	NA	NA	NA	NA	NA	NA	NA	NA	NA	NA	NA	NA	NA	NA	NA	NA	NA	NA	NA	74.3213	NA	NA	NA	NA	NA	NA	NA	NA	NA	NA	NA	15.2535	NA	NA	NA	-8.50945	27.3199	NA	75.6173	NA	40.1064	NA	40.4226	NA	39.6109	NA	41.1321	NA	38.5445	NA
RPL36_P1P2	30.1135	NA	79.2877	NA	NA	NA	44.2647	17.3196	NA	NA	NA	79.6465	NA	NA	NA	NA	NA	NA	NA	NA	NA	NA	NA	NA	NA	NA	NA	NA	NA	NA	NA	NA	NA	9.9738	NA	11.6191	-2.66061	NA	NA	NA	25.708	NA	NA	NA	NA	NA	NA	NA	NA	NA	NA	NA	NA	NA	NA	NA	NA	NA	NA	NA	NA	NA	NA	NA	NA	NA	NA	NA	NA	NA	NA	NA	NA	NA	NA	NA	NA	NA	NA	NA	NA	NA	NA	NA	NA	NA	NA	NA	NA	NA	NA	NA	NA	NA	NA	NA	NA	NA	NA	NA	NA	NA	NA	NA	NA	NA	NA	NA	NA	NA	NA	NA	NA	NA	NA	NA	NA	NA	NA	NA	NA	NA	NA	NA	NA	NA	NA	NA	NA	NA	NA	NA	NA	NA	NA	17.8326	NA	NA	NA	NA	NA	NA	9.9738	NA	NA	NA	NA	NA	NA	NA	NA	NA	20.4574	NA	24.1031	NA	19.8836	NA	16.3084	NA	13.5842	NA	17.6897	NA	12.0179	NA
TBRG4_P1P2	12.2524	NA	29.1868	NA	NA	NA	NA	NA	NA	NA	NA	22.6708	NA	NA	NA	NA	NA	NA	NA	NA	NA	NA	NA	NA	NA	NA	NA	NA	NA	NA	NA	NA	NA	NA	NA	NA	NA	NA	NA	NA	7.94399	NA	NA	NA	NA	NA	NA	NA	NA	NA	NA	NA	NA	NA	NA	NA	NA	NA	NA	NA	NA	24.8319	NA	NA	NA	NA	NA	NA	NA	NA	7.07015	NA	NA	NA	NA	NA	NA	NA	NA	NA	NA	NA	NA	NA	NA	NA	NA	NA	NA	NA	NA	NA	NA	NA	NA	NA	NA	NA	-5.30406	NA	NA	NA	NA	NA	NA	NA	-8.76191	NA	NA	NA	NA	NA	NA	NA	NA	NA	NA	NA	NA	6.56585	NA	NA	NA	3.38738	NA	NA	NA	NA	NA	NA	NA	NA	NA	NA	NA	NA	NA	NA	NA	NA	NA	NA	NA	NA	NA	5.24668	NA	NA	NA	NA	NA	NA	NA	NA	13.2358	NA	NA	NA	5.74817	NA	4.34491	NA	5.83332	NA	5.48074	NA
STIL_P1P2	23.9653	NA	15.7007	NA	NA	NA	18.9415	NA	NA	NA	NA	33.8449	-2.88768	-21.4291	NA	NA	NA	NA	NA	NA	NA	NA	NA	NA	NA	NA	NA	NA	NA	NA	NA	NA	NA	NA	NA	NA	NA	NA	NA	NA	2.714	NA	NA	NA	NA	NA	NA	NA	NA	NA	NA	NA	NA	NA	NA	NA	NA	NA	NA	NA	NA	NA	NA	NA	NA	NA	NA	NA	NA	NA	NA	NA	NA	NA	NA	NA	NA	NA	NA	NA	NA	NA	NA	NA	NA	NA	NA	NA	NA	NA	NA	NA	NA	NA	NA	NA	NA	NA	NA	NA	NA	NA	NA	NA	NA	NA	NA	NA	NA	NA	NA	NA	NA	NA	NA	NA	NA	NA	NA	NA	NA	NA	NA	NA	NA	NA	NA	NA	NA	NA	NA	NA	NA	NA	NA	25.2378	NA	NA	NA	NA	NA	NA	NA	NA	NA	13.4794	NA	15.4691	NA	NA	NA	NA	15.7148	NA	29.4509	NA	48.7589	NA	44.8842	NA	48.9479	NA	46.064	NA	46.5525	NA
SORT1_P1P2	10.615	NA	10.5129	NA	NA	NA	13.698	NA	NA	NA	NA	NA	NA	NA	NA	NA	NA	NA	NA	NA	NA	NA	NA	NA	NA	NA	NA	NA	NA	NA	NA	NA	NA	NA	NA	NA	NA	7.27651	NA	NA	NA	NA	NA	NA	NA	NA	NA	NA	NA	NA	NA	NA	NA	NA	NA	NA	NA	NA	NA	NA	NA	NA	NA	NA	NA	NA	NA	NA	11.1124	NA	NA	NA	NA	NA	NA	NA	NA	NA	NA	NA	NA	NA	NA	NA	NA	NA	4.74063	NA	NA	NA	NA	NA	NA	NA	NA	NA	NA	NA	NA	NA	NA	NA	NA	NA	NA	NA	NA	NA	NA	NA	NA	NA	NA	NA	NA	NA	NA	NA	NA	NA	NA	NA	NA	NA	NA	NA	NA	NA	NA	NA	NA	NA	NA	NA	NA	34.2241	NA	NA	NA	NA	NA	NA	NA	NA	NA	NA	NA	NA	NA	NA	NA	NA	NA	NA	19.0067	NA	NA	NA	NA	NA	NA	NA	NA	NA	NA	NA
EPG5_P1P2	7.55825	-8.72383	4.41612	NA	NA	-11.4374	NA	2.97139	NA	NA	NA	NA	-14.783	NA	NA	NA	NA	NA	NA	NA	NA	NA	NA	NA	NA	NA	NA	NA	NA	NA	NA	NA	NA	NA	NA	NA	NA	NA	NA	NA	NA	NA	NA	NA	NA	NA	NA	NA	NA	NA	NA	NA	NA	NA	NA	NA	NA	NA	NA	NA	NA	NA	NA	NA	NA	NA	NA	NA	NA	NA	NA	NA	NA	NA	NA	NA	NA	NA	NA	NA	NA	NA	NA	NA	NA	NA	NA	NA	NA	NA	NA	-5.32028	NA	NA	NA	NA	NA	NA	NA	NA	NA	NA	NA	NA	NA	NA	NA	NA	-1.64337	NA	NA	NA	NA	NA	NA	NA	NA	NA	NA	NA	NA	NA	NA	NA	NA	NA	NA	NA	NA	NA	NA	NA	NA	NA	NA	NA	NA	NA	NA	NA	NA	NA	NA	NA	NA	2.4713	NA	NA	NA	NA	NA	NA	NA	NA	5.78671	-5.78405	2.17042	NA	3.48872	NA	5.34812	NA	10.7531	NA	9.84462	NA
LSG1_P1P2	8.94415	NA	28.298	NA	NA	NA	20.7055	NA	NA	NA	NA	71.5146	NA	-7.54294	NA	NA	NA	NA	NA	NA	NA	NA	NA	NA	NA	NA	NA	NA	NA	NA	NA	NA	NA	NA	NA	NA	NA	NA	NA	NA	7.66644	NA	NA	NA	NA	NA	NA	NA	NA	NA	NA	NA	NA	NA	NA	12.0264	NA	-7.16875	NA	NA	NA	NA	NA	NA	NA	NA	NA	NA	NA	NA	NA	NA	NA	NA	NA	NA	NA	NA	NA	NA	NA	NA	NA	NA	NA	NA	NA	NA	NA	NA	NA	NA	NA	NA	NA	NA	NA	NA	NA	NA	NA	NA	NA	NA	NA	NA	NA	NA	NA	NA	NA	NA	NA	NA	NA	NA	NA	NA	NA	NA	NA	NA	NA	NA	NA	NA	NA	NA	NA	NA	NA	NA	NA	NA	NA	42.4868	NA	NA	NA	NA	NA	NA	NA	NA	NA	5.992	NA	21.2289	NA	NA	6.05457	NA	15.5496	NA	55.3167	NA	44.963	NA	41.3998	NA	48.2552	NA	39.9709	NA	48.2122	NA
SNRNP27_P1P2	27.763	NA	42.6883	4.31731	53.5245	-2.09109	48.9619	7.74304	NA	9.2895	NA	55.3205	-20.3151	7.99231	NA	NA	NA	NA	NA	NA	NA	NA	NA	NA	NA	NA	NA	NA	NA	NA	NA	NA	NA	48.381	NA	6.74465	NA	NA	NA	NA	98.8005	NA	NA	NA	NA	NA	NA	NA	NA	NA	NA	NA	NA	NA	NA	NA	12.0983	NA	NA	NA	NA	NA	NA	NA	NA	NA	NA	NA	NA	NA	NA	NA	NA	NA	NA	NA	NA	NA	NA	NA	NA	NA	NA	NA	NA	NA	NA	NA	NA	NA	NA	NA	NA	-3.43351	NA	NA	NA	NA	NA	NA	NA	NA	NA	NA	NA	NA	NA	NA	NA	NA	NA	NA	NA	NA	NA	NA	NA	NA	NA	NA	NA	NA	NA	NA	NA	NA	NA	NA	NA	NA	NA	NA	NA	NA	NA	60.1322	NA	NA	NA	NA	22.58	NA	48.381	NA	NA	3.888	NA	26.2033	NA	NA	20.0582	NA	76.154	NA	72.9926	NA	52.4049	NA	52.2565	NA	54.2282	NA	53.4892	NA	52.7736	NA
PHF21A_P1P2	1.52579	NA	6.07493	NA	NA	NA	NA	NA	NA	NA	NA	2.95419	NA	NA	NA	NA	NA	NA	NA	NA	NA	NA	NA	NA	NA	NA	NA	NA	NA	NA	NA	NA	NA	NA	NA	NA	NA	NA	NA	NA	NA	NA	NA	NA	NA	NA	NA	NA	NA	NA	NA	20.2639	NA	NA	NA	NA	NA	NA	NA	NA	NA	NA	NA	NA	NA	NA	NA	NA	NA	NA	NA	NA	NA	NA	NA	NA	NA	NA	NA	NA	NA	NA	NA	NA	NA	NA	NA	NA	NA	NA	NA	NA	NA	NA	NA	NA	NA	NA	NA	NA	NA	NA	NA	NA	NA	NA	NA	NA	NA	NA	NA	NA	NA	NA	NA	NA	NA	NA	NA	NA	NA	NA	NA	NA	NA	NA	NA	NA	NA	NA	NA	NA	NA	NA	NA	NA	NA	NA	NA	NA	NA	NA	NA	NA	NA	NA	NA	NA	NA	NA	NA	NA	NA	NA	3.50021	-3.41137	NA	NA	NA	NA	NA	NA	NA	NA	3.29386	NA
CENPW_P1P2	4.0859	NA	9.904	NA	28.9052	NA	7.7717	NA	NA	NA	NA	13.9751	NA	-5.80145	NA	NA	NA	NA	NA	NA	29.9021	11.4546	19.3189	NA	4.03944	NA	17.3698	NA	61.7389	-11.4749	15.6598	-11.7307	NA	NA	NA	NA	NA	NA	NA	NA	9.03942	NA	NA	NA	NA	NA	NA	NA	NA	NA	NA	NA	NA	NA	NA	NA	NA	NA	NA	NA	NA	NA	NA	NA	NA	NA	NA	NA	NA	NA	NA	NA	NA	NA	NA	NA	NA	NA	NA	NA	NA	NA	NA	NA	NA	NA	NA	NA	NA	NA	NA	NA	NA	NA	NA	NA	NA	NA	NA	NA	NA	NA	NA	NA	NA	NA	NA	NA	NA	NA	NA	NA	NA	NA	NA	NA	NA	NA	NA	NA	NA	NA	NA	NA	NA	NA	NA	NA	NA	NA	NA	NA	NA	NA	NA	NA	NA	NA	NA	NA	11.6428	NA	NA	NA	NA	NA	NA	NA	NA	NA	14.1633	NA	30.3623	NA	NA	NA	45.4279	NA	43.1557	NA	44.2739	NA	43.4941	NA	43.2645	NA
LENG8_P1P2	10.3658	NA	16.2497	NA	NA	NA	4.4825	NA	NA	NA	NA	13.3398	NA	-8.36546	NA	NA	NA	NA	NA	NA	NA	NA	NA	NA	NA	NA	NA	NA	NA	NA	NA	NA	NA	NA	NA	NA	NA	NA	NA	NA	NA	NA	NA	NA	NA	NA	NA	NA	NA	NA	NA	NA	NA	NA	NA	NA	NA	-3.18971	NA	NA	NA	NA	NA	NA	NA	NA	NA	NA	NA	NA	NA	NA	NA	NA	NA	NA	NA	NA	NA	NA	NA	NA	NA	NA	NA	NA	NA	NA	NA	NA	NA	NA	NA	NA	NA	NA	NA	NA	NA	NA	NA	NA	NA	NA	NA	NA	NA	NA	NA	NA	NA	NA	NA	NA	NA	NA	NA	NA	NA	NA	NA	NA	NA	NA	NA	NA	NA	NA	10.6125	NA	NA	NA	NA	NA	NA	5.173	NA	NA	NA	NA	NA	NA	NA	NA	NA	NA	NA	NA	NA	NA	NA	NA	NA	NA	NA	NA	10.2656	NA	14.3481	NA	13.3891	NA	28.1414	NA	29.9394	NA
SPAG5_P1P2	3.31839	NA	13.4409	NA	21.8997	NA	7.70068	19.5446	NA	NA	NA	5.27808	NA	NA	NA	NA	NA	NA	NA	NA	NA	NA	NA	NA	NA	NA	NA	NA	NA	NA	NA	NA	NA	4.60701	NA	NA	NA	NA	NA	NA	32.2441	NA	NA	NA	NA	NA	NA	NA	NA	NA	NA	NA	NA	NA	NA	NA	NA	NA	NA	NA	NA	NA	NA	NA	NA	NA	NA	NA	NA	NA	NA	NA	NA	NA	NA	NA	NA	NA	NA	NA	NA	NA	NA	NA	NA	NA	NA	NA	NA	NA	NA	NA	NA	NA	NA	NA	NA	NA	NA	NA	NA	NA	NA	NA	NA	NA	NA	NA	NA	NA	NA	NA	NA	NA	NA	NA	NA	NA	NA	NA	NA	NA	NA	NA	NA	NA	NA	NA	NA	NA	NA	NA	NA	NA	NA	7.84348	NA	NA	NA	NA	NA	NA	4.60701	NA	NA	6.44275	-4.31201	NA	NA	2.56658	NA	NA	10.1581	NA	7.32197	NA	17.1572	NA	20.3564	NA	20.2504	NA	22.3887	NA	23.0539	NA
ATP5L_P1P2	14.1643	NA	17.505	NA	15.8557	NA	25.5808	NA	NA	NA	NA	22.3411	NA	-2.29766	NA	NA	NA	NA	NA	NA	NA	NA	NA	NA	NA	NA	NA	NA	NA	NA	NA	NA	NA	NA	NA	NA	NA	NA	NA	NA	NA	NA	NA	NA	NA	NA	NA	-9.01228	NA	NA	NA	8.86497	NA	NA	NA	NA	NA	NA	NA	NA	NA	44.2741	NA	NA	19.678	NA	NA	NA	44.7396	NA	36.6997	NA	NA	NA	NA	NA	NA	NA	NA	NA	NA	NA	17.561	NA	NA	NA	20.5328	NA	NA	NA	NA	NA	NA	NA	NA	NA	NA	NA	-50.5673	NA	NA	NA	NA	NA	NA	NA	-39.8415	NA	-1.60769	-13.5391	-13.7756	NA	NA	NA	NA	-36.4287	-29.1416	-31.3772	NA	55.708	NA	NA	NA	NA	-12.3348	4.75361	22.2416	NA	NA	NA	15.1255	NA	NA	NA	NA	14.5831	NA	NA	NA	NA	NA	NA	NA	NA	NA	NA	NA	NA	NA	NA	NA	NA	NA	NA	24.8007	NA	15.279	NA	24.1262	NA	28.7068	NA	25.0206	NA	28.6306	NA
RPS15_P1P2	5.56618	NA	7.21239	NA	NA	NA	3.9272	NA	NA	NA	NA	19.2264	NA	NA	NA	NA	NA	NA	NA	NA	NA	NA	NA	NA	NA	NA	NA	NA	NA	NA	NA	NA	NA	NA	NA	7.25618	NA	NA	NA	NA	NA	NA	NA	NA	NA	NA	NA	NA	NA	NA	NA	NA	NA	NA	NA	NA	NA	NA	NA	NA	NA	NA	NA	NA	NA	NA	NA	NA	NA	NA	NA	NA	NA	NA	NA	NA	NA	NA	NA	NA	NA	NA	NA	NA	NA	NA	NA	NA	NA	NA	NA	NA	NA	NA	NA	NA	NA	NA	NA	NA	NA	NA	NA	NA	NA	NA	NA	NA	NA	NA	NA	NA	NA	NA	NA	NA	NA	NA	NA	NA	NA	NA	NA	NA	NA	NA	NA	NA	NA	NA	NA	NA	NA	NA	NA	NA	NA	NA	NA	NA	NA	NA	NA	NA	NA	NA	NA	NA	NA	NA	NA	NA	NA	NA	NA	NA	17.7881	NA	10.4512	NA	22.8774	NA	11.8659	NA	14.8972	NA
RPL31_P1P2	56.4424	NA	124.819	NA	NA	NA	74.3942	44.3716	NA	NA	NA	112.403	NA	-2.66818	NA	NA	NA	NA	NA	NA	NA	NA	NA	NA	NA	NA	NA	NA	NA	NA	NA	NA	NA	44.827	NA	9.50331	NA	NA	NA	NA	81.5041	NA	NA	NA	NA	NA	NA	NA	NA	NA	NA	NA	NA	6.20115	NA	NA	NA	NA	NA	NA	NA	36.9174	NA	NA	12.7803	NA	NA	NA	NA	NA	48.8868	NA	NA	NA	NA	NA	NA	NA	NA	NA	NA	NA	-6.36902	NA	NA	NA	NA	NA	NA	NA	-8.79863	NA	NA	NA	NA	NA	NA	57.5945	-19.0667	NA	NA	NA	NA	NA	NA	NA	-16.0251	NA	NA	NA	NA	NA	NA	NA	NA	-12.9091	NA	-6.42607	NA	68.4496	NA	NA	NA	NA	NA	-0.813533	-1.36599	NA	NA	NA	NA	NA	NA	NA	NA	112.316	NA	NA	NA	NA	33.1774	NA	44.827	NA	NA	NA	-6.31669	34.4969	NA	NA	4.90091	NA	52.0148	NA	104.922	NA	41.4141	NA	41.2301	NA	39.3184	NA	41.3876	NA	39.6193	NA
BPY2_ENST00000331070.3	1.41363	-1.37435	NA	NA	-2.33789	NA	NA	NA	NA	NA	NA	NA	NA	NA	NA	NA	NA	NA	NA	NA	NA	NA	NA	NA	NA	NA	NA	NA	NA	NA	NA	NA	NA	NA	NA	NA	NA	NA	NA	NA	NA	NA	NA	NA	NA	NA	NA	NA	NA	NA	NA	NA	NA	NA	NA	NA	NA	NA	NA	NA	NA	NA	NA	NA	NA	NA	NA	NA	NA	NA	NA	NA	NA	NA	NA	NA	NA	NA	NA	NA	NA	NA	NA	NA	NA	NA	NA	NA	NA	NA	NA	NA	NA	NA	NA	NA	NA	NA	NA	NA	NA	NA	NA	NA	NA	NA	NA	NA	NA	NA	NA	NA	NA	NA	NA	NA	NA	NA	NA	NA	NA	NA	NA	NA	NA	NA	NA	NA	NA	NA	NA	NA	NA	NA	NA	NA	NA	NA	NA	NA	NA	NA	NA	NA	NA	NA	NA	NA	NA	NA	NA	NA	NA	NA	NA	NA	NA	NA	NA	NA	NA	NA	NA	NA	NA	NA
BPY2C_ENST00000382287.1	1.41363	-1.37435	NA	NA	-2.33789	NA	NA	NA	NA	NA	NA	NA	NA	NA	NA	NA	NA	NA	NA	NA	NA	NA	NA	NA	NA	NA	NA	NA	NA	NA	NA	NA	NA	NA	NA	NA	NA	NA	NA	NA	NA	NA	NA	NA	NA	NA	NA	NA	NA	NA	NA	NA	NA	NA	NA	NA	NA	NA	NA	NA	NA	NA	NA	NA	NA	NA	NA	NA	NA	NA	NA	NA	NA	NA	NA	NA	NA	NA	NA	NA	NA	NA	NA	NA	NA	NA	NA	NA	NA	NA	NA	NA	NA	NA	NA	NA	NA	NA	NA	NA	NA	NA	NA	NA	NA	NA	NA	NA	NA	NA	NA	NA	NA	NA	NA	NA	NA	NA	NA	NA	NA	NA	NA	NA	NA	NA	NA	NA	NA	NA	NA	NA	NA	NA	NA	NA	NA	NA	NA	NA	NA	NA	NA	NA	NA	NA	NA	NA	NA	NA	NA	NA	NA	NA	NA	NA	NA	NA	NA	NA	NA	NA	NA	NA	NA	NA
BPY2B_ENST00000382392.1	1.41363	-1.37435	NA	NA	-2.33789	NA	NA	NA	NA	NA	NA	NA	NA	NA	NA	NA	NA	NA	NA	NA	NA	NA	NA	NA	NA	NA	NA	NA	NA	NA	NA	NA	NA	NA	NA	NA	NA	NA	NA	NA	NA	NA	NA	NA	NA	NA	NA	NA	NA	NA	NA	NA	NA	NA	NA	NA	NA	NA	NA	NA	NA	NA	NA	NA	NA	NA	NA	NA	NA	NA	NA	NA	NA	NA	NA	NA	NA	NA	NA	NA	NA	NA	NA	NA	NA	NA	NA	NA	NA	NA	NA	NA	NA	NA	NA	NA	NA	NA	NA	NA	NA	NA	NA	NA	NA	NA	NA	NA	NA	NA	NA	NA	NA	NA	NA	NA	NA	NA	NA	NA	NA	NA	NA	NA	NA	NA	NA	NA	NA	NA	NA	NA	NA	NA	NA	NA	NA	NA	NA	NA	NA	NA	NA	NA	NA	NA	NA	NA	NA	NA	NA	NA	NA	NA	NA	NA	NA	NA	NA	NA	NA	NA	NA	NA	NA	NA
SP1_P1P2	6.60898	NA	16.1432	24.3133	NA	NA	11.7162	-13.6837	NA	NA	NA	10.8623	NA	-6.60146	NA	NA	NA	NA	18.1672	-47.7587	-45.4594	-20.2855	-19.2241	-29.5815	-64.5758	-42.6605	15.2974	-47.1328	-61.7373	-74.8034	-57.9072	NA	-49.1113	NA	NA	NA	NA	NA	NA	NA	NA	NA	NA	NA	NA	NA	NA	NA	NA	NA	NA	NA	NA	NA	NA	NA	NA	NA	NA	NA	NA	NA	NA	NA	NA	NA	NA	NA	NA	NA	NA	NA	NA	NA	NA	NA	NA	NA	NA	NA	NA	NA	NA	NA	NA	NA	NA	NA	NA	NA	NA	NA	NA	NA	NA	NA	NA	-3.75127	-14.8568	NA	NA	NA	NA	NA	NA	NA	-5.15672	NA	NA	NA	NA	NA	NA	NA	NA	-5.59172	-2.90977	-3.46312	NA	NA	NA	NA	NA	NA	NA	NA	5.25289	NA	NA	NA	NA	NA	NA	NA	NA	5.29696	NA	NA	NA	NA	NA	NA	NA	NA	NA	NA	NA	NA	11.002	NA	NA	NA	NA	NA	8.65389	NA	2.72518	NA	1.99867	NA	1.15343	NA	3.23432	NA	3.893	NA
NARS2_P1P2	11.8728	-16.5546	15.885	NA	NA	-6.07079	17.5319	NA	NA	NA	NA	19.4871	NA	-3.53664	7.59684	NA	NA	NA	15.7146	-37.6926	-28.6003	NA	-3.35711	-19.2326	-50.7882	-14.4212	23.2937	-22.304	-33.3163	-43.6658	-41.942	-20.2707	-32.3856	NA	NA	NA	-3.50441	NA	NA	NA	NA	NA	NA	NA	NA	-18.4951	NA	-9.09657	NA	NA	NA	NA	NA	NA	NA	NA	NA	NA	NA	NA	NA	NA	22.5199	25.7486	22.3158	NA	NA	NA	NA	NA	18.3711	14.0444	8.15241	NA	14.7278	15.4075	NA	NA	5.69611	14.3651	NA	NA	2.50189	NA	NA	NA	NA	NA	NA	NA	NA	NA	NA	NA	NA	NA	NA	NA	-51.1208	NA	NA	NA	NA	NA	NA	5.17798	-19.8314	NA	NA	-20.0142	-20.9968	NA	NA	12.4377	NA	-29.2382	-24.5907	-25.8327	NA	23.6386	NA	NA	NA	NA	NA	NA	6.73541	NA	NA	NA	3.35414	NA	NA	NA	NA	14.0728	NA	6.35891	10.3653	NA	NA	NA	NA	NA	NA	8.03177	NA	9.93935	5.07203	NA	NA	NA	13.7863	NA	35.6448	-7.22031	1.76436	NA	2.06458	NA	3.53849	NA	13.5155	NA	15.0342	NA
ARSD_P1P2	3.06605	NA	NA	NA	NA	NA	NA	NA	NA	NA	NA	NA	NA	NA	NA	NA	NA	NA	NA	NA	NA	NA	NA	NA	NA	NA	NA	NA	NA	NA	NA	NA	NA	NA	NA	NA	NA	NA	NA	NA	NA	NA	NA	NA	NA	NA	NA	NA	NA	NA	NA	NA	NA	NA	NA	NA	NA	NA	NA	NA	NA	NA	NA	NA	NA	NA	NA	NA	NA	NA	NA	NA	NA	NA	NA	NA	NA	NA	NA	NA	NA	NA	NA	NA	NA	NA	NA	NA	NA	NA	NA	NA	NA	NA	NA	NA	NA	NA	NA	NA	NA	NA	NA	NA	NA	NA	NA	NA	NA	NA	NA	NA	NA	NA	NA	NA	NA	NA	NA	NA	NA	NA	NA	NA	NA	NA	NA	NA	NA	NA	NA	NA	NA	NA	NA	NA	NA	NA	NA	NA	NA	NA	NA	NA	NA	NA	NA	NA	NA	NA	NA	NA	NA	NA	NA	NA	NA	NA	NA	NA	NA	NA	NA	NA	NA	NA
CHCHD3_P1P2	19.3491	NA	21.6382	NA	NA	-4.39131	27.5467	NA	NA	NA	NA	23.3084	NA	-9.67056	NA	NA	NA	NA	NA	NA	NA	NA	NA	NA	NA	NA	NA	NA	NA	NA	NA	NA	NA	NA	NA	NA	NA	NA	NA	NA	NA	NA	NA	NA	NA	NA	-3.97444	NA	NA	NA	NA	NA	NA	NA	NA	NA	NA	NA	NA	NA	NA	NA	NA	NA	5.09875	NA	NA	NA	NA	NA	NA	NA	NA	NA	NA	NA	NA	NA	NA	NA	NA	NA	NA	NA	NA	NA	NA	NA	NA	NA	NA	NA	NA	NA	NA	NA	NA	NA	-33.8449	NA	NA	NA	NA	NA	NA	NA	-12.6298	NA	NA	NA	NA	NA	NA	NA	NA	NA	NA	NA	NA	NA	NA	NA	NA	NA	NA	NA	31.5131	NA	NA	NA	NA	NA	NA	NA	NA	15.8399	NA	NA	NA	NA	NA	NA	NA	NA	NA	5.86812	NA	NA	5.49283	NA	NA	NA	NA	NA	17.6393	NA	5.66208	NA	8.15876	NA	7.58136	NA	7.10348	NA	6.92053	NA
COPS3_P1P2	7.05043	NA	18.263	NA	NA	-15.7926	14.8897	52.8475	NA	NA	NA	20.2485	-6.10872	NA	NA	NA	NA	NA	NA	NA	NA	NA	NA	NA	NA	NA	NA	NA	NA	NA	NA	NA	NA	NA	NA	NA	NA	NA	NA	NA	NA	NA	NA	NA	NA	NA	NA	NA	NA	NA	NA	NA	NA	NA	NA	NA	NA	NA	NA	NA	NA	NA	NA	NA	NA	NA	NA	NA	NA	NA	NA	NA	NA	NA	NA	NA	NA	NA	NA	NA	NA	NA	NA	NA	NA	NA	NA	NA	NA	NA	NA	NA	NA	NA	NA	NA	NA	NA	NA	NA	NA	NA	NA	NA	NA	NA	NA	NA	NA	NA	NA	NA	NA	NA	NA	NA	NA	NA	NA	NA	NA	NA	NA	NA	NA	NA	NA	NA	NA	NA	NA	NA	NA	NA	NA	21.5086	NA	-15.2175	-15.8766	NA	NA	NA	NA	NA	NA	2.32919	NA	NA	NA	NA	NA	NA	NA	NA	22.8833	14.4618	13.3104	NA	8.81786	NA	7.53388	NA	9.83242	NA	6.50718	NA
RPA3_P1P2	47.0909	NA	90.8273	NA	17.9503	NA	46.2537	46.807	NA	-5.46652	NA	27.947	NA	-2.77357	NA	NA	3.28724	NA	NA	NA	NA	NA	NA	NA	NA	NA	NA	NA	NA	NA	NA	NA	NA	NA	NA	9.27074	-4.51604	NA	NA	NA	27.5961	NA	NA	NA	NA	NA	NA	NA	NA	NA	NA	NA	NA	NA	NA	NA	NA	NA	NA	NA	NA	NA	NA	NA	NA	NA	NA	NA	NA	NA	NA	NA	NA	NA	NA	NA	NA	NA	NA	NA	NA	NA	NA	NA	NA	NA	NA	NA	NA	NA	NA	NA	NA	NA	NA	NA	NA	NA	NA	NA	NA	NA	NA	NA	NA	NA	NA	NA	NA	NA	NA	NA	NA	NA	NA	NA	NA	NA	NA	NA	NA	NA	NA	NA	NA	NA	NA	NA	NA	NA	NA	NA	NA	NA	NA	62.7662	NA	NA	NA	NA	NA	NA	NA	NA	NA	11.527	-5.15475	21.9399	NA	NA	NA	-4.28128	20.4429	NA	73.479	23.024	44.0736	NA	47.0187	NA	46.9334	NA	44.0625	NA	45.4471	NA
NOL9_P1P2	5.64703	NA	15.9696	NA	NA	-7.91327	22.1803	4.61758	NA	NA	NA	24.6452	-5.07074	NA	NA	NA	NA	NA	NA	NA	NA	NA	NA	NA	NA	NA	NA	NA	NA	NA	NA	NA	NA	NA	NA	NA	NA	NA	NA	NA	NA	-4.66507	NA	NA	NA	NA	NA	NA	NA	NA	NA	NA	NA	NA	NA	NA	NA	NA	NA	NA	NA	NA	NA	NA	NA	NA	NA	NA	NA	NA	NA	NA	NA	NA	NA	NA	NA	NA	NA	NA	NA	NA	NA	NA	NA	NA	NA	NA	NA	NA	NA	NA	NA	NA	NA	NA	NA	NA	NA	NA	NA	NA	NA	NA	NA	NA	NA	NA	NA	NA	NA	NA	NA	NA	NA	NA	NA	NA	NA	NA	NA	NA	NA	NA	NA	NA	NA	NA	NA	NA	NA	NA	NA	NA	NA	29.2606	NA	-4.73188	-8.62299	NA	NA	NA	NA	NA	NA	NA	NA	NA	NA	NA	NA	NA	8.29604	NA	33.5277	NA	NA	NA	5.46891	NA	3.79739	NA	3.43124	NA	4.36251	NA
HARS_P1P2	54.8629	NA	118.137	NA	NA	NA	69.5724	NA	4.80003	6.57455	NA	118.634	NA	-17.5691	NA	NA	NA	NA	NA	NA	NA	NA	NA	NA	NA	NA	NA	NA	NA	NA	NA	NA	NA	NA	NA	17.7524	-13.1741	NA	NA	NA	41.0953	NA	NA	NA	NA	NA	NA	NA	NA	NA	NA	NA	NA	NA	NA	NA	NA	NA	NA	NA	NA	NA	-2.47043	1.30962	NA	NA	NA	NA	NA	NA	NA	NA	NA	NA	NA	NA	NA	NA	NA	NA	NA	NA	NA	NA	NA	NA	NA	NA	NA	NA	NA	NA	NA	NA	NA	NA	NA	NA	NA	NA	NA	NA	NA	NA	NA	NA	NA	NA	NA	NA	NA	NA	NA	NA	NA	NA	NA	NA	NA	NA	NA	NA	NA	NA	NA	NA	NA	NA	NA	NA	NA	NA	NA	NA	NA	91.1962	NA	NA	NA	NA	24.4513	-8.16952	NA	NA	NA	13.3199	NA	38.9219	NA	NA	15.915	-2.93791	40.9252	NA	87.8163	NA	45.7463	NA	42.7597	NA	44.9497	NA	44.2518	NA	35.4943	NA
EXOC6_P1P2	3.41106	NA	NA	NA	NA	NA	NA	NA	NA	NA	NA	NA	NA	NA	NA	NA	NA	NA	NA	NA	NA	NA	NA	NA	NA	NA	NA	NA	NA	NA	NA	NA	NA	NA	NA	NA	NA	NA	NA	NA	NA	NA	NA	NA	NA	NA	-1.51037	NA	NA	NA	NA	NA	NA	NA	NA	NA	NA	NA	NA	NA	NA	NA	NA	NA	NA	NA	NA	NA	NA	NA	NA	NA	NA	NA	NA	NA	NA	NA	NA	NA	NA	NA	NA	NA	NA	NA	NA	NA	NA	NA	NA	NA	NA	NA	NA	NA	NA	NA	NA	NA	NA	NA	NA	NA	NA	NA	NA	NA	NA	NA	NA	NA	NA	NA	NA	NA	NA	NA	NA	NA	NA	NA	NA	NA	NA	NA	NA	NA	NA	NA	NA	NA	NA	NA	NA	NA	NA	NA	NA	NA	NA	NA	NA	NA	NA	NA	NA	NA	NA	NA	NA	NA	NA	NA	NA	NA	NA	NA	NA	NA	NA	NA	NA	NA	NA	NA
ZNRD1_P1P2	48.0707	NA	72.2874	9.86779	-31.5372	-17.2462	54.9529	NA	NA	5.73672	NA	74.9877	-13.5738	-7.66911	NA	NA	NA	NA	NA	NA	NA	NA	NA	NA	NA	NA	NA	NA	NA	NA	NA	NA	NA	NA	NA	4.10361	NA	NA	NA	NA	38.065	NA	NA	NA	NA	NA	6.14103	-1.71222	NA	NA	NA	NA	NA	NA	NA	NA	NA	NA	NA	NA	NA	NA	NA	NA	NA	NA	NA	NA	NA	NA	NA	NA	NA	NA	NA	NA	NA	NA	NA	NA	NA	NA	NA	NA	NA	NA	NA	NA	NA	NA	NA	NA	NA	NA	NA	NA	NA	NA	NA	NA	NA	NA	NA	NA	NA	NA	NA	NA	NA	NA	NA	NA	NA	NA	NA	NA	NA	NA	NA	NA	NA	NA	NA	NA	NA	NA	NA	NA	NA	NA	NA	NA	NA	NA	NA	45.6455	NA	NA	NA	NA	NA	NA	NA	NA	NA	10.6831	NA	28.7401	-11.5261	NA	2.55973	NA	16.5281	NA	51.92	NA	19.9433	NA	17.9193	NA	16.8985	NA	24.1659	NA	14.2586	NA
TIMM17A_P1P2	7.58719	-10.9387	13.3783	18.7964	NA	-20.3798	11.5326	NA	NA	NA	NA	8.53446	NA	NA	NA	-9.08428	NA	NA	NA	NA	NA	NA	NA	NA	NA	NA	NA	NA	NA	NA	NA	NA	NA	NA	NA	NA	NA	NA	NA	NA	NA	NA	NA	NA	NA	NA	-2.1806	NA	NA	NA	NA	NA	NA	NA	NA	NA	NA	NA	NA	NA	NA	NA	NA	NA	NA	NA	NA	NA	NA	NA	NA	NA	NA	NA	NA	NA	NA	NA	NA	NA	NA	NA	NA	NA	NA	NA	NA	NA	NA	NA	NA	NA	NA	NA	NA	NA	NA	NA	-4.77747	NA	NA	NA	NA	NA	NA	NA	-4.66531	NA	NA	NA	NA	NA	NA	NA	NA	NA	NA	NA	NA	NA	NA	NA	NA	NA	-2.9978	NA	6.05908	NA	NA	NA	NA	NA	NA	NA	NA	NA	NA	NA	NA	NA	NA	NA	NA	NA	NA	NA	NA	NA	NA	NA	NA	NA	4.31829	NA	7.21304	NA	NA	NA	NA	NA	NA	NA	NA	NA	NA	NA
TMEM258_P1P2	7.65066	NA	12.1495	NA	-5.33356	NA	7.46495	NA	NA	NA	NA	11.7652	NA	-6.39675	NA	NA	NA	NA	NA	NA	NA	NA	NA	NA	NA	NA	NA	NA	NA	NA	NA	NA	NA	NA	NA	NA	NA	NA	NA	NA	NA	NA	15.1752	NA	NA	NA	NA	NA	NA	NA	NA	5.57658	NA	NA	NA	NA	NA	NA	NA	NA	NA	NA	NA	NA	NA	NA	NA	NA	NA	NA	NA	NA	NA	NA	NA	NA	NA	NA	NA	NA	NA	NA	NA	NA	NA	NA	NA	NA	NA	NA	NA	NA	NA	NA	NA	NA	NA	NA	NA	NA	NA	NA	NA	NA	NA	NA	NA	NA	NA	NA	NA	NA	NA	NA	NA	NA	NA	NA	NA	NA	NA	NA	NA	NA	NA	NA	NA	NA	NA	NA	NA	NA	NA	NA	NA	NA	NA	NA	NA	NA	NA	NA	NA	NA	NA	NA	NA	NA	NA	NA	NA	NA	NA	NA	NA	NA	NA	NA	NA	NA	NA	NA	NA	NA	NA	NA
MTHFD1L_P1P2	8.86174	-4.59994	19.5657	NA	-5.63779	-16.1384	10.9569	NA	NA	2.19447	NA	15.8132	-8.51722	-27.6198	NA	NA	NA	NA	NA	NA	NA	NA	NA	NA	NA	NA	NA	NA	NA	NA	NA	NA	NA	NA	NA	NA	NA	NA	NA	NA	NA	NA	NA	NA	NA	NA	-2.48069	NA	NA	NA	NA	NA	NA	NA	NA	NA	NA	NA	NA	NA	NA	NA	NA	NA	NA	NA	NA	NA	NA	NA	NA	NA	NA	NA	NA	NA	NA	NA	NA	NA	NA	NA	NA	NA	NA	NA	NA	NA	NA	NA	NA	NA	NA	NA	NA	NA	NA	NA	NA	NA	NA	NA	NA	NA	NA	NA	NA	NA	NA	NA	NA	NA	NA	NA	NA	NA	NA	NA	NA	NA	NA	NA	NA	NA	NA	-0.987018	NA	NA	NA	NA	NA	NA	NA	NA	NA	20.7702	NA	-11.5938	-12.4164	NA	NA	NA	NA	NA	NA	NA	NA	NA	NA	NA	NA	NA	NA	NA	25.746	14.4051	NA	NA	NA	NA	NA	NA	NA	NA	NA	NA
SDHC_P1P2	29.2858	NA	40.7755	NA	NA	NA	18.8186	NA	NA	NA	NA	49.279	-5.15147	-28.6324	NA	NA	NA	NA	25.9102	-33.7897	-43.6528	NA	NA	-11.3122	-8.12883	-28.9472	27.3165	-12.6745	-45.6868	-69.4608	-42.6986	-9.64034	-9.22274	NA	NA	NA	NA	NA	NA	NA	NA	NA	NA	NA	NA	NA	NA	NA	18.1534	NA	NA	NA	NA	NA	NA	NA	NA	NA	NA	NA	-2.32923	NA	NA	NA	NA	NA	NA	NA	NA	NA	6.77048	NA	NA	NA	NA	NA	NA	NA	NA	NA	NA	NA	NA	NA	NA	NA	NA	NA	NA	NA	NA	NA	NA	NA	NA	NA	NA	NA	-2.20163	NA	NA	NA	NA	NA	NA	NA	NA	NA	NA	NA	NA	NA	NA	-10.0296	NA	-13.3495	-6.17392	-7.91003	NA	7.83661	NA	-16.6692	NA	NA	-14.0189	14.7001	NA	NA	NA	NA	NA	NA	NA	NA	NA	41.3351	NA	-8.41017	-6.19983	NA	7.80554	NA	NA	NA	NA	22.5727	NA	28.4133	NA	5.02925	4.31251	NA	19.8263	NA	52.6848	NA	NA	NA	8.55559	NA	7.48711	NA	20.8858	NA	22.0722	NA
RRP12_P1P2	44.8208	NA	73.5709	NA	-1.84022	-6.69782	29.2744	45.9223	3.54004	2.79487	NA	63.9706	NA	NA	NA	NA	NA	NA	NA	NA	NA	NA	NA	NA	NA	NA	NA	NA	NA	NA	NA	NA	NA	16.3786	-22.6608	10.6993	-4.835	NA	NA	NA	70.5846	NA	NA	NA	NA	NA	NA	NA	NA	NA	NA	NA	NA	NA	NA	NA	NA	NA	NA	NA	NA	NA	NA	NA	NA	NA	NA	NA	NA	NA	NA	NA	NA	NA	NA	NA	NA	NA	NA	NA	NA	NA	NA	NA	NA	NA	NA	NA	NA	NA	NA	NA	NA	NA	NA	NA	NA	NA	NA	NA	NA	NA	NA	NA	NA	NA	NA	NA	NA	NA	NA	NA	NA	NA	NA	NA	NA	NA	NA	NA	NA	NA	NA	NA	NA	NA	NA	NA	NA	NA	NA	NA	NA	NA	NA	62.2511	NA	NA	NA	NA	11.4156	NA	16.3786	-12.4148	-16.053	17.0498	NA	25.9531	NA	NA	18.7886	NA	43.8083	NA	58.1965	NA	51.9373	NA	48.6271	NA	51.2019	NA	51.3133	NA	48.0602	NA
STRAP_P1P2	5.49696	-5.20011	9.93886	NA	13.754	-13.1718	19.2773	NA	NA	-3.50453	NA	14.8833	-26.1628	NA	NA	NA	NA	NA	NA	NA	NA	NA	NA	NA	NA	NA	NA	NA	NA	NA	NA	NA	NA	NA	NA	NA	NA	NA	NA	NA	NA	NA	NA	NA	NA	NA	NA	9.42668	NA	NA	NA	NA	NA	NA	NA	NA	NA	NA	NA	NA	NA	NA	NA	NA	NA	NA	NA	NA	NA	NA	NA	NA	NA	NA	NA	NA	NA	NA	NA	NA	NA	NA	NA	NA	NA	NA	NA	NA	NA	NA	NA	NA	NA	NA	NA	NA	NA	-4.27658	-20.8383	NA	NA	NA	NA	NA	NA	NA	-5.59161	NA	NA	NA	NA	NA	NA	NA	NA	-10.7383	NA	-3.51599	NA	NA	NA	NA	NA	NA	-27.5138	10.4531	20.4323	NA	NA	NA	NA	NA	NA	NA	NA	7.24917	NA	NA	NA	NA	NA	NA	NA	NA	NA	6.56364	NA	5.72788	NA	NA	NA	NA	NA	-2.73529	8.91204	NA	NA	NA	3.54187	NA	2.67843	NA	6.30274	NA	6.8406	NA
EP400_P1P2	28.8656	NA	60.7305	NA	-22.4365	-12.3019	28.2786	NA	NA	-10.6215	NA	65.668	NA	-7.8435	NA	NA	NA	NA	NA	NA	NA	NA	NA	NA	NA	NA	NA	NA	NA	NA	NA	NA	NA	5.74543	NA	2.92671	NA	NA	NA	NA	10.0448	-6.3031	NA	NA	NA	NA	NA	NA	NA	NA	NA	NA	NA	NA	NA	NA	NA	NA	NA	NA	NA	NA	NA	NA	NA	NA	NA	NA	NA	NA	NA	NA	NA	NA	NA	NA	NA	NA	NA	NA	NA	NA	NA	NA	NA	NA	NA	NA	NA	NA	NA	NA	NA	NA	NA	NA	NA	NA	NA	NA	NA	NA	NA	NA	NA	NA	NA	NA	NA	NA	NA	NA	NA	NA	NA	NA	NA	NA	NA	NA	NA	NA	NA	NA	NA	NA	NA	NA	NA	NA	NA	NA	NA	NA	NA	25.147	NA	NA	-3.02884	NA	NA	-11.3758	5.74543	NA	NA	7.50518	NA	9.74783	NA	NA	2.18511	NA	31.3238	NA	26.0245	-26.421	13.8601	NA	21.1259	NA	22.3284	NA	30.7224	NA	30.0064	NA
STXBP4_P1P2	11.2983	NA	39.8749	NA	-7.81369	-9.83125	25.0135	NA	NA	NA	NA	39.0394	-7.48881	-19.0874	17.5969	NA	12.4781	NA	27.2269	-44.7845	-39.2464	NA	NA	-16.9689	-47.6518	-17.8976	37.0497	-28.1578	-72.1014	-60.8999	-59.372	-48.0474	-39.3213	NA	NA	NA	NA	NA	NA	NA	NA	NA	NA	NA	NA	NA	NA	NA	NA	NA	NA	NA	NA	NA	NA	NA	NA	NA	NA	5.45383	NA	NA	NA	NA	NA	NA	NA	NA	NA	NA	NA	NA	NA	NA	NA	NA	NA	NA	NA	NA	NA	NA	NA	NA	NA	NA	NA	NA	NA	NA	NA	NA	NA	NA	NA	NA	NA	NA	NA	NA	NA	NA	NA	NA	NA	NA	NA	NA	NA	NA	NA	NA	NA	NA	NA	NA	NA	NA	NA	NA	NA	NA	NA	NA	NA	NA	NA	NA	NA	NA	NA	NA	NA	NA	NA	20.7617	NA	NA	NA	NA	NA	NA	NA	NA	NA	13.187	NA	NA	NA	NA	NA	NA	NA	NA	16.7824	NA	1.30455	NA	2.09031	NA	3.13015	NA	7.46442	NA	5.7364	NA
MED11_P1P2	33.1608	NA	30.5106	NA	NA	5.25756	49.5019	NA	NA	NA	NA	68.2756	NA	-4.92938	NA	NA	NA	NA	32.5916	-77.8648	-67.5417	-52.3371	-44.3459	-30.727	-68.8143	-67.975	37.1363	-48.1865	-99.7888	-79.9256	-73.1149	-60.1993	-66.0845	NA	NA	8.48745	-7.27871	NA	NA	NA	NA	NA	NA	NA	NA	NA	NA	NA	NA	NA	NA	NA	NA	NA	NA	NA	NA	NA	NA	NA	NA	NA	NA	NA	NA	NA	NA	NA	NA	NA	NA	NA	NA	NA	NA	NA	NA	NA	NA	NA	NA	NA	NA	NA	NA	NA	NA	NA	NA	NA	NA	NA	NA	NA	NA	NA	NA	NA	NA	NA	NA	NA	NA	NA	NA	NA	NA	NA	NA	NA	NA	NA	NA	NA	NA	NA	NA	NA	NA	NA	NA	NA	NA	NA	NA	NA	NA	NA	NA	NA	NA	NA	NA	NA	NA	19.5756	NA	NA	NA	NA	NA	NA	NA	NA	NA	NA	NA	NA	NA	NA	NA	NA	14.7136	NA	17.3143	NA	NA	NA	6.31948	NA	6.74928	NA	NA	NA	6.35495	NA
CENPF_P1P2	6.6066	NA	16.7753	NA	21.6471	NA	6.49535	17.9625	NA	NA	NA	10.495	NA	-2.05851	NA	NA	3.27685	NA	8.5127	12.8766	29.5544	56.6409	57.9085	NA	12.8409	4.87081	9.47457	7.08577	72.3584	-20.0309	14.7458	NA	11.5161	NA	NA	NA	NA	NA	NA	NA	NA	NA	NA	NA	NA	NA	NA	NA	NA	NA	2.43461	NA	NA	NA	NA	NA	NA	NA	NA	NA	NA	NA	NA	NA	NA	NA	NA	NA	NA	NA	NA	NA	NA	NA	NA	NA	NA	NA	NA	NA	NA	NA	NA	NA	NA	NA	NA	NA	NA	NA	NA	NA	NA	NA	NA	NA	NA	NA	NA	NA	NA	NA	NA	NA	NA	NA	NA	NA	NA	NA	NA	NA	NA	NA	NA	NA	NA	NA	NA	NA	NA	NA	NA	NA	NA	NA	NA	NA	NA	NA	NA	NA	NA	NA	NA	9.51055	NA	NA	NA	NA	NA	NA	NA	NA	NA	NA	-6.63228	7.20882	-4.70715	4.05302	5.36846	NA	5.64323	NA	20.0726	NA	25.491	NA	25.3153	NA	25.9188	NA	25.8114	NA	23.2285	NA
FAM212B_P2	1.85625	NA	NA	NA	NA	NA	NA	-4.35996	NA	NA	NA	NA	NA	NA	NA	NA	NA	NA	NA	NA	NA	NA	NA	NA	NA	NA	NA	NA	NA	NA	NA	NA	NA	NA	NA	NA	NA	NA	NA	NA	NA	NA	NA	NA	NA	NA	NA	NA	NA	NA	NA	NA	NA	NA	NA	NA	NA	NA	NA	NA	NA	NA	NA	NA	NA	NA	NA	NA	NA	NA	NA	NA	NA	NA	NA	NA	NA	NA	NA	NA	NA	NA	NA	NA	NA	NA	NA	NA	NA	NA	NA	NA	NA	NA	NA	NA	NA	NA	NA	NA	NA	NA	NA	NA	NA	NA	NA	NA	NA	NA	NA	NA	NA	NA	NA	NA	NA	NA	NA	NA	NA	NA	NA	NA	NA	NA	NA	NA	NA	NA	NA	NA	NA	NA	NA	NA	NA	NA	NA	NA	NA	NA	NA	NA	NA	NA	NA	NA	NA	NA	NA	NA	NA	NA	NA	NA	NA	NA	NA	NA	NA	NA	NA	NA	NA	NA
FAT1_P2	2.12537	NA	NA	NA	NA	NA	NA	NA	NA	NA	NA	NA	NA	NA	NA	NA	NA	NA	NA	NA	NA	NA	NA	NA	NA	NA	NA	NA	NA	NA	NA	NA	NA	NA	NA	NA	NA	NA	NA	NA	NA	NA	2.37112	NA	NA	NA	NA	NA	NA	NA	NA	NA	NA	NA	NA	NA	NA	NA	NA	NA	NA	NA	NA	NA	NA	NA	NA	NA	NA	NA	NA	NA	NA	NA	NA	NA	NA	NA	NA	NA	NA	NA	NA	NA	NA	NA	NA	NA	NA	NA	NA	NA	NA	NA	NA	NA	NA	NA	NA	NA	NA	NA	NA	NA	NA	NA	NA	NA	NA	NA	NA	NA	NA	NA	NA	NA	NA	NA	NA	NA	NA	NA	NA	NA	NA	NA	NA	NA	NA	NA	NA	NA	NA	NA	NA	NA	NA	NA	NA	NA	NA	NA	NA	NA	NA	NA	NA	NA	NA	NA	NA	NA	NA	NA	NA	NA	NA	NA	NA	NA	NA	NA	NA	NA	NA	NA
RPL7L1_P1P2	17.8381	NA	39.0848	8.17576	-4.17559	NA	13.8766	18.2684	NA	NA	NA	62.8177	NA	NA	NA	NA	NA	NA	NA	NA	NA	NA	NA	NA	NA	NA	NA	NA	NA	NA	NA	NA	NA	NA	NA	NA	-2.07345	NA	NA	NA	NA	NA	NA	NA	NA	NA	NA	NA	NA	NA	NA	NA	NA	NA	NA	NA	NA	NA	NA	NA	NA	NA	NA	NA	NA	NA	NA	NA	NA	NA	NA	NA	NA	NA	NA	NA	NA	NA	NA	NA	NA	NA	NA	NA	NA	NA	NA	NA	NA	NA	NA	NA	NA	NA	-4.11682	NA	NA	NA	NA	NA	NA	NA	NA	NA	NA	NA	NA	NA	NA	NA	NA	NA	NA	NA	NA	NA	NA	NA	NA	NA	NA	NA	NA	NA	NA	NA	NA	NA	NA	NA	NA	NA	NA	NA	NA	NA	NA	NA	NA	NA	NA	NA	NA	NA	NA	NA	NA	NA	NA	NA	NA	NA	NA	NA	NA	NA	13.4142	NA	9.49086	NA	8.37541	NA	6.72721	NA	10.5875	NA
SDHB_P1P2	8.56361	NA	16.6397	NA	NA	NA	7.65422	NA	NA	NA	NA	44.42	NA	-10.0077	NA	NA	NA	NA	NA	NA	NA	NA	NA	NA	NA	NA	NA	NA	NA	NA	NA	NA	NA	NA	NA	NA	NA	NA	NA	NA	NA	NA	-1.52055	NA	NA	NA	NA	NA	NA	NA	NA	NA	NA	NA	NA	NA	NA	NA	NA	NA	NA	NA	NA	NA	NA	NA	NA	NA	NA	NA	12.4153	NA	NA	NA	NA	NA	NA	NA	NA	NA	NA	NA	NA	NA	NA	NA	NA	NA	NA	NA	NA	NA	NA	NA	NA	NA	NA	NA	NA	NA	NA	NA	NA	NA	NA	NA	NA	NA	NA	NA	NA	NA	NA	1.15617	NA	-11.1761	-8.76553	-10.9124	NA	15.9848	NA	NA	NA	NA	-10.5178	12.7701	NA	NA	NA	NA	NA	NA	NA	NA	NA	29.8397	NA	NA	NA	NA	NA	NA	NA	NA	NA	NA	NA	NA	NA	NA	NA	NA	9.13673	NA	24.6456	7.07093	NA	NA	8.57489	NA	6.12284	NA	14.3492	NA	7.81065	NA
ZBED6_P1P2	1.45166	NA	6.28052	NA	NA	NA	NA	NA	NA	NA	NA	2.10553	NA	-5.58554	NA	NA	NA	NA	NA	NA	NA	NA	NA	NA	NA	NA	NA	NA	NA	NA	NA	NA	NA	NA	NA	NA	NA	NA	NA	NA	NA	NA	NA	NA	NA	NA	NA	NA	NA	NA	NA	NA	NA	NA	NA	NA	NA	NA	NA	NA	NA	NA	NA	NA	NA	NA	NA	NA	NA	NA	NA	NA	NA	NA	NA	NA	NA	NA	NA	NA	NA	NA	NA	NA	NA	NA	NA	NA	NA	NA	NA	NA	NA	NA	NA	NA	NA	NA	NA	NA	NA	NA	NA	NA	NA	NA	NA	NA	NA	NA	NA	NA	NA	NA	NA	NA	NA	NA	NA	NA	NA	NA	NA	NA	NA	NA	NA	NA	NA	NA	NA	NA	NA	NA	NA	NA	NA	NA	NA	NA	NA	NA	NA	NA	NA	NA	NA	NA	NA	NA	NA	NA	NA	NA	6.69723	NA	NA	NA	NA	NA	NA	NA	NA	NA	NA	NA
MCPH1_P1P2	3.58155	NA	9.5211	3.95899	14.4103	NA	8.19575	NA	NA	NA	NA	8.36957	-17.4835	6.63195	NA	NA	NA	NA	NA	NA	NA	NA	NA	NA	NA	NA	NA	NA	NA	NA	NA	NA	NA	13.2555	NA	4.67441	NA	NA	NA	NA	3.51302	NA	NA	NA	NA	NA	NA	NA	NA	6.52614	NA	NA	NA	NA	NA	NA	NA	NA	NA	NA	NA	NA	NA	NA	NA	NA	NA	NA	NA	NA	NA	NA	NA	NA	NA	NA	NA	NA	NA	NA	NA	NA	NA	NA	NA	NA	NA	NA	NA	NA	NA	NA	NA	NA	NA	NA	NA	NA	NA	NA	NA	NA	NA	NA	NA	NA	NA	NA	NA	NA	NA	NA	NA	NA	NA	NA	NA	NA	NA	NA	NA	NA	NA	NA	NA	NA	NA	NA	NA	NA	NA	NA	NA	NA	NA	9.81055	NA	NA	NA	NA	NA	NA	13.2555	NA	NA	1.96159	NA	4.17441	NA	NA	NA	NA	5.65343	NA	15.7882	11.1459	20.9001	NA	21.0108	NA	27.8145	NA	26.0508	NA	27.2259	NA
COPS8_P1P2	16.0605	NA	NA	NA	NA	-9.12223	11.4446	12.1919	NA	NA	NA	NA	NA	NA	NA	NA	NA	NA	NA	NA	NA	NA	NA	NA	NA	NA	NA	NA	NA	NA	NA	NA	NA	NA	-2.89569	NA	NA	NA	NA	NA	3.02315	NA	NA	NA	NA	NA	NA	-8.59958	NA	NA	NA	7.34825	NA	NA	NA	NA	NA	NA	NA	NA	NA	NA	NA	NA	NA	NA	NA	NA	NA	NA	NA	NA	NA	NA	NA	NA	NA	NA	NA	NA	NA	NA	4.69527	NA	NA	NA	NA	NA	NA	NA	3.06891	NA	NA	NA	NA	NA	NA	NA	NA	NA	NA	NA	NA	NA	NA	NA	NA	NA	NA	NA	NA	NA	NA	NA	NA	NA	NA	NA	NA	NA	NA	NA	NA	NA	NA	NA	NA	NA	NA	NA	NA	NA	NA	NA	NA	9.9347	NA	-11.242	-9.75055	NA	NA	NA	NA	-2.27841	NA	NA	NA	8.69965	NA	NA	NA	NA	5.70827	NA	17.4565	NA	NA	NA	NA	NA	NA	NA	NA	NA	NA	NA
NDUFV1_P1	3.98466	NA	5.77923	NA	NA	NA	NA	NA	NA	NA	NA	12.1212	8.2485	-3.87396	NA	NA	NA	NA	NA	NA	NA	NA	NA	NA	NA	NA	NA	NA	NA	NA	NA	NA	NA	NA	-1.91342	NA	-2.08717	NA	NA	NA	NA	NA	NA	NA	NA	NA	NA	-4.48585	NA	NA	NA	NA	NA	NA	NA	NA	NA	NA	NA	NA	NA	NA	NA	NA	NA	NA	NA	NA	NA	NA	NA	6.89832	5.62432	NA	5.1272	5.33488	NA	NA	NA	NA	NA	NA	NA	NA	NA	NA	NA	NA	NA	NA	NA	NA	NA	NA	NA	NA	NA	NA	NA	NA	NA	NA	NA	NA	NA	NA	NA	NA	NA	NA	NA	NA	NA	NA	NA	NA	NA	NA	NA	NA	NA	NA	NA	NA	NA	NA	NA	NA	NA	NA	7.73577	NA	NA	NA	NA	5.51891	NA	NA	NA	NA	NA	NA	NA	NA	NA	NA	NA	NA	NA	NA	3.76672	NA	13.3833	NA	7.69419	-14.732	NA	NA	NA	NA	NA	NA	NA	NA	NA	NA
ELP2_P1P2	6.81377	NA	5.83442	NA	NA	NA	9.29876	NA	NA	NA	NA	15.2708	NA	NA	NA	NA	NA	NA	NA	NA	NA	NA	NA	NA	NA	NA	NA	NA	NA	NA	NA	NA	NA	NA	NA	2.3652	NA	NA	NA	NA	1.88871	NA	NA	NA	NA	NA	NA	NA	NA	NA	NA	14.5145	NA	NA	NA	NA	NA	NA	NA	NA	NA	NA	NA	NA	NA	NA	NA	NA	NA	NA	NA	NA	NA	NA	NA	NA	NA	NA	NA	NA	NA	NA	25.57	NA	4.23338	NA	29.2161	NA	NA	NA	NA	NA	NA	NA	NA	NA	NA	NA	NA	NA	NA	NA	NA	NA	NA	NA	NA	NA	NA	NA	NA	NA	NA	NA	NA	NA	NA	NA	NA	NA	NA	NA	NA	NA	NA	NA	NA	NA	NA	NA	12.2681	NA	NA	NA	NA	3.75673	NA	NA	NA	NA	NA	NA	NA	NA	NA	NA	NA	NA	NA	NA	NA	NA	NA	NA	7.606	NA	NA	NA	NA	NA	NA	NA	NA	NA	3.88723	NA
VCP_P1P2	27.6863	16.4134	74.6934	NA	58.0104	49.6554	26.1241	26.6653	NA	-3.2993	NA	65.999	NA	-15.5794	NA	NA	NA	NA	NA	NA	NA	NA	NA	NA	NA	NA	NA	NA	NA	NA	NA	NA	NA	38.4492	NA	12.9534	NA	NA	NA	NA	106.232	NA	-29.7224	NA	NA	NA	NA	NA	NA	NA	NA	NA	NA	NA	NA	NA	NA	NA	NA	NA	NA	NA	NA	NA	32.1837	NA	NA	NA	NA	NA	NA	NA	NA	NA	NA	NA	NA	NA	NA	NA	NA	NA	14.0768	NA	NA	NA	NA	NA	NA	NA	NA	NA	NA	NA	NA	NA	NA	NA	NA	NA	NA	NA	NA	NA	NA	NA	NA	NA	NA	NA	NA	NA	NA	3.61984	NA	NA	NA	NA	NA	NA	NA	NA	NA	NA	NA	NA	NA	NA	NA	NA	NA	NA	NA	NA	NA	52.7787	NA	NA	NA	NA	30.4573	NA	38.4492	NA	NA	NA	NA	12.9142	NA	NA	NA	NA	18.908	NA	39.2509	NA	5.94611	NA	7.47941	NA	9.3015	NA	NA	NA	6.03752	NA
GLRX5_P1P2	17.4521	-13.8016	22.1757	9.02401	NA	-16.2225	33.3725	NA	NA	NA	NA	19.7253	NA	-2.43766	NA	NA	NA	NA	NA	NA	NA	NA	NA	NA	NA	NA	NA	NA	NA	NA	NA	NA	NA	NA	NA	NA	NA	NA	NA	NA	NA	NA	NA	NA	NA	NA	-9.78857	NA	NA	NA	NA	NA	NA	NA	NA	NA	NA	NA	NA	NA	NA	NA	NA	NA	NA	NA	NA	NA	NA	NA	NA	NA	NA	NA	NA	NA	NA	NA	NA	NA	NA	NA	NA	NA	NA	NA	NA	NA	NA	NA	NA	NA	NA	NA	NA	NA	NA	NA	-2.09298	NA	NA	NA	NA	NA	NA	NA	NA	NA	NA	NA	NA	NA	NA	NA	NA	NA	NA	NA	NA	NA	NA	NA	NA	NA	NA	NA	5.69665	NA	NA	NA	NA	NA	NA	NA	NA	12.4116	NA	3.26466	NA	NA	NA	NA	NA	NA	NA	7.1418	NA	7.64323	NA	NA	NA	NA	NA	NA	40.2849	NA	NA	NA	1.43976	NA	NA	NA	3.40361	NA	NA	NA
INTS5_P1P2	10.7135	NA	29.8813	20.6401	10.0094	NA	13.2762	NA	NA	-4.31763	NA	60.1532	-5.01682	-4.67324	NA	NA	NA	NA	NA	NA	NA	NA	NA	NA	NA	NA	NA	NA	NA	NA	NA	NA	NA	NA	NA	NA	NA	NA	NA	NA	11.7213	NA	4.6706	NA	NA	NA	NA	NA	NA	NA	NA	NA	NA	NA	NA	NA	NA	0.997593	NA	NA	NA	NA	NA	NA	NA	NA	NA	NA	NA	NA	NA	NA	NA	NA	NA	NA	NA	NA	NA	NA	NA	NA	NA	NA	NA	NA	NA	NA	NA	NA	NA	NA	NA	NA	NA	NA	NA	NA	NA	NA	NA	NA	NA	NA	NA	NA	NA	NA	NA	NA	NA	NA	NA	NA	NA	NA	NA	NA	NA	NA	NA	NA	NA	NA	NA	NA	NA	NA	NA	NA	NA	NA	NA	11.4132	NA	26.3655	NA	NA	NA	NA	NA	NA	NA	NA	NA	9.38536	NA	18.3283	NA	NA	NA	-7.8943	NA	NA	23.5064	NA	47.0031	NA	34.6243	NA	49.2333	NA	34.6765	NA	47.7012	NA
LOC81691_P1P2	1.9852	NA	NA	NA	NA	NA	NA	NA	NA	NA	NA	NA	NA	NA	NA	NA	NA	NA	NA	NA	NA	NA	NA	NA	NA	NA	NA	NA	NA	NA	NA	NA	NA	NA	NA	NA	NA	NA	NA	NA	NA	NA	NA	NA	NA	NA	NA	NA	NA	NA	NA	NA	NA	NA	NA	NA	NA	NA	NA	NA	NA	NA	NA	NA	NA	NA	NA	NA	NA	NA	NA	NA	NA	NA	NA	NA	NA	NA	NA	NA	NA	NA	NA	NA	NA	NA	NA	NA	NA	NA	NA	NA	NA	NA	NA	NA	NA	NA	NA	NA	NA	NA	NA	NA	NA	NA	NA	NA	NA	NA	NA	NA	NA	NA	NA	NA	NA	NA	NA	NA	NA	NA	NA	NA	NA	NA	NA	NA	NA	NA	NA	NA	NA	NA	NA	NA	NA	NA	NA	NA	NA	NA	NA	NA	NA	NA	NA	NA	NA	NA	NA	NA	NA	NA	NA	NA	NA	NA	NA	NA	NA	NA	NA	NA	NA	NA
LSM3_P1P2	11.2551	NA	17.9038	NA	NA	NA	10.8671	NA	NA	NA	NA	23.9518	-5.81048	NA	NA	NA	NA	NA	9.10973	-26.1087	-13.8291	7.26594	NA	NA	-4.60172	NA	16.3392	NA	-25.6668	-42.3582	NA	-21.3412	-26.8267	NA	NA	6.5614	NA	NA	NA	NA	38.7825	NA	NA	NA	NA	NA	NA	NA	NA	5.47119	4.56982	NA	NA	NA	NA	NA	NA	NA	NA	NA	NA	NA	NA	NA	NA	NA	NA	NA	NA	NA	NA	NA	NA	NA	NA	NA	NA	NA	NA	NA	NA	NA	NA	NA	NA	NA	NA	NA	NA	NA	NA	NA	NA	NA	NA	NA	NA	NA	NA	NA	NA	NA	NA	NA	NA	NA	NA	NA	NA	NA	NA	NA	NA	NA	NA	NA	NA	NA	NA	NA	NA	NA	NA	NA	NA	NA	NA	NA	NA	NA	NA	NA	NA	NA	NA	30.8083	NA	NA	NA	NA	NA	NA	NA	NA	NA	8.92246	NA	13.4887	NA	NA	NA	NA	25.9011	NA	44.9514	NA	19.8313	NA	21.5676	NA	20.2168	NA	19.5774	NA	24.0583	NA
ZNF227_P1P2	1.15085	NA	NA	NA	NA	NA	NA	NA	NA	NA	NA	NA	NA	NA	NA	NA	NA	NA	NA	NA	NA	NA	NA	NA	NA	NA	NA	NA	NA	NA	NA	NA	NA	NA	NA	NA	NA	NA	NA	NA	NA	NA	NA	NA	NA	NA	NA	NA	NA	NA	NA	NA	NA	NA	NA	NA	NA	NA	NA	NA	NA	NA	NA	NA	NA	NA	NA	NA	NA	NA	NA	NA	NA	NA	NA	NA	NA	NA	NA	NA	NA	NA	NA	NA	NA	NA	NA	NA	NA	NA	NA	NA	NA	NA	NA	NA	NA	NA	NA	NA	NA	NA	NA	NA	NA	NA	NA	NA	NA	NA	NA	NA	NA	NA	NA	NA	NA	NA	NA	NA	NA	NA	NA	NA	NA	NA	NA	NA	NA	NA	NA	NA	NA	NA	NA	NA	NA	NA	NA	NA	NA	NA	NA	NA	NA	NA	NA	NA	NA	NA	NA	NA	NA	NA	NA	NA	NA	NA	NA	NA	NA	NA	NA	NA	NA	NA
ZC3H11A_P1P2	2.61888	NA	9.53369	NA	NA	NA	3.35888	NA	NA	NA	NA	4.82119	NA	-11.3011	NA	NA	NA	NA	2.7904	-11.771	-2.93468	NA	8.40772	NA	-5.6711	NA	4.69135	NA	-16.5871	-31.1853	21.2661	NA	-2.30312	NA	NA	NA	NA	NA	NA	NA	NA	NA	NA	NA	NA	NA	NA	NA	NA	NA	NA	NA	NA	NA	NA	3.96955	NA	NA	NA	NA	NA	NA	NA	NA	NA	NA	NA	NA	NA	NA	NA	NA	NA	NA	NA	NA	NA	NA	NA	NA	NA	NA	NA	NA	NA	NA	NA	NA	NA	NA	NA	NA	NA	NA	NA	NA	NA	NA	NA	NA	NA	NA	NA	NA	NA	NA	NA	NA	NA	NA	NA	NA	NA	NA	NA	NA	NA	NA	NA	NA	NA	NA	NA	NA	NA	NA	NA	NA	NA	NA	NA	NA	NA	NA	NA	2.6879	NA	NA	NA	NA	NA	NA	NA	NA	NA	NA	NA	NA	NA	NA	NA	NA	NA	NA	11.8619	NA	NA	NA	NA	NA	NA	NA	NA	NA	NA	NA
POLR3B_P1P2	20.1909	-17.1527	55.8136	NA	NA	-20.663	33.0909	NA	NA	-19.1801	NA	53.8932	-26.5078	-4.17263	NA	NA	NA	NA	26.6321	-50.765	-40.4404	-24.7678	-21.8964	-21.9499	-62.5398	-46.3123	34.567	-43.7096	-65.258	-58.1671	-41.7374	-19.6887	-58.0003	NA	NA	NA	NA	NA	NA	NA	13.9449	NA	NA	NA	NA	NA	NA	NA	NA	NA	8.54617	NA	NA	NA	NA	NA	NA	NA	NA	NA	NA	NA	NA	NA	NA	NA	NA	NA	NA	NA	NA	NA	NA	NA	NA	NA	NA	NA	NA	NA	NA	NA	NA	NA	NA	NA	NA	NA	NA	NA	NA	NA	NA	NA	NA	NA	NA	NA	NA	NA	NA	NA	NA	NA	NA	NA	NA	NA	NA	NA	NA	NA	NA	NA	NA	NA	NA	NA	NA	NA	NA	NA	NA	NA	NA	NA	NA	NA	NA	NA	NA	NA	NA	NA	NA	21.2164	NA	NA	NA	NA	NA	NA	NA	NA	NA	NA	NA	8.62815	NA	NA	NA	NA	25.0107	NA	26.3233	NA	9.47641	NA	10.7695	NA	7.97366	NA	10.0799	NA	8.0433	NA
COPB2_P1P2	51.2212	10.787	92.3617	4.2622	27.4699	43.9979	39.1184	31.942	NA	-5.63514	NA	75.2196	NA	NA	NA	NA	NA	NA	NA	NA	NA	NA	NA	NA	NA	NA	NA	NA	NA	NA	NA	NA	NA	82.1435	NA	24.9533	NA	NA	NA	NA	70.8466	NA	NA	NA	NA	NA	NA	NA	NA	NA	NA	NA	NA	NA	NA	NA	NA	NA	NA	NA	NA	NA	NA	NA	NA	NA	NA	NA	NA	NA	NA	NA	NA	NA	NA	NA	NA	NA	NA	NA	NA	NA	NA	NA	NA	NA	NA	NA	NA	NA	NA	NA	NA	NA	NA	NA	NA	NA	NA	NA	NA	NA	NA	NA	NA	NA	NA	NA	NA	NA	NA	NA	NA	NA	NA	NA	NA	NA	NA	NA	NA	NA	NA	NA	NA	NA	NA	NA	NA	NA	NA	NA	NA	NA	NA	56.5041	NA	NA	NA	NA	30.5808	NA	82.1435	NA	NA	8.50958	NA	10.8504	NA	NA	13.0481	NA	69.2323	NA	76.8532	NA	33.1185	NA	30.5393	NA	30.9158	NA	35.2535	NA	34.171	NA
HSP90B1_P1P2	2.97131	30.4836	7.30899	NA	NA	44.2838	2.29619	NA	NA	NA	NA	1.36697	NA	NA	NA	NA	NA	NA	NA	NA	NA	NA	NA	NA	NA	NA	NA	NA	NA	NA	NA	NA	NA	NA	NA	NA	NA	NA	NA	NA	NA	NA	NA	NA	NA	NA	NA	NA	NA	NA	NA	NA	NA	NA	NA	NA	NA	NA	NA	NA	NA	NA	NA	NA	NA	NA	NA	NA	NA	NA	NA	NA	NA	NA	NA	NA	NA	NA	NA	NA	NA	NA	NA	NA	3.26544	NA	5.6769	NA	NA	NA	5.28967	NA	NA	NA	NA	NA	NA	NA	NA	NA	NA	NA	NA	NA	NA	NA	NA	NA	NA	NA	NA	NA	NA	NA	NA	NA	NA	NA	NA	NA	NA	NA	NA	NA	NA	NA	NA	NA	NA	NA	NA	NA	NA	NA	NA	2.61816	NA	NA	NA	NA	NA	NA	NA	NA	NA	NA	NA	NA	9.41518	NA	NA	NA	NA	-2.89609	4.9102	NA	3.34184	NA	5.74246	NA	5.52753	NA	3.01489	NA	4.5362	NA
THOC2_P1P2	46.5639	NA	58.2569	NA	43.0282	NA	40.3042	23.8114	NA	NA	NA	74.8026	NA	NA	NA	NA	NA	NA	NA	NA	NA	NA	NA	NA	NA	NA	NA	NA	NA	NA	NA	NA	NA	43.8045	NA	17.9547	NA	NA	NA	NA	32.1559	NA	NA	NA	NA	NA	NA	NA	NA	NA	NA	NA	NA	NA	NA	NA	NA	NA	NA	NA	NA	NA	NA	NA	NA	NA	NA	NA	NA	NA	NA	NA	NA	NA	NA	NA	NA	NA	NA	NA	NA	NA	NA	NA	NA	NA	NA	NA	NA	NA	NA	NA	NA	NA	NA	NA	NA	NA	NA	NA	NA	NA	NA	NA	NA	NA	NA	NA	NA	NA	NA	NA	NA	NA	NA	NA	NA	NA	NA	NA	NA	NA	NA	NA	NA	NA	NA	NA	NA	NA	NA	NA	NA	NA	NA	60.8904	NA	NA	NA	NA	51.2003	16.8797	43.8045	NA	NA	5.07688	NA	14.4	NA	NA	18.1125	11.8579	24.8003	NA	53.8098	NA	48.3116	NA	43.7876	NA	49.5062	NA	49.1154	NA	48.203	NA
THAP1_P1P2	4.20832	NA	5.05045	NA	25.1365	20.613	14.9016	NA	NA	NA	NA	8.0056	NA	-4.93388	10.0048	NA	NA	NA	NA	NA	NA	NA	NA	NA	NA	NA	NA	NA	NA	NA	NA	NA	NA	NA	NA	NA	NA	NA	NA	NA	NA	NA	NA	NA	NA	NA	NA	NA	NA	NA	NA	NA	NA	NA	NA	-30.6485	NA	NA	NA	NA	NA	NA	NA	NA	NA	NA	NA	NA	NA	NA	NA	NA	NA	NA	NA	NA	NA	NA	NA	NA	NA	NA	NA	NA	NA	NA	NA	NA	NA	NA	NA	NA	NA	NA	NA	NA	NA	NA	NA	NA	NA	NA	NA	NA	NA	NA	NA	NA	NA	NA	NA	NA	NA	NA	NA	NA	NA	NA	NA	NA	NA	NA	NA	NA	NA	NA	NA	NA	NA	NA	NA	NA	NA	NA	NA	17.4571	NA	NA	NA	NA	NA	-2.68516	NA	NA	NA	4.89258	NA	15.3813	NA	NA	NA	NA	NA	NA	24.8985	NA	29.641	NA	33.5496	NA	35.6878	NA	41.2621	NA	37.0278	NA
RPE_P1P2	4.19293	NA	NA	NA	NA	NA	5.32769	NA	NA	NA	NA	7.07165	NA	-4.51459	NA	NA	NA	4.18015	NA	NA	NA	NA	NA	NA	NA	NA	NA	NA	NA	NA	NA	NA	NA	NA	NA	NA	NA	NA	NA	NA	NA	NA	NA	NA	NA	NA	NA	NA	15.7058	NA	NA	NA	NA	NA	NA	NA	NA	NA	NA	NA	NA	NA	NA	NA	NA	NA	NA	NA	NA	NA	NA	NA	NA	NA	NA	NA	NA	NA	NA	NA	NA	NA	NA	NA	NA	NA	NA	NA	NA	NA	NA	NA	NA	NA	NA	NA	NA	NA	NA	NA	NA	NA	NA	NA	NA	NA	NA	NA	NA	NA	NA	NA	NA	NA	NA	NA	NA	NA	NA	NA	NA	NA	NA	NA	NA	NA	NA	NA	NA	NA	NA	NA	NA	NA	NA	4.35686	NA	NA	NA	NA	NA	NA	NA	NA	NA	NA	NA	NA	NA	NA	NA	NA	NA	NA	4.26732	NA	NA	NA	NA	NA	NA	NA	NA	NA	NA	NA
TRPC4_P1P2	2.13706	NA	NA	NA	-1.54805	NA	NA	NA	NA	NA	NA	NA	NA	NA	NA	NA	NA	NA	NA	NA	NA	NA	NA	NA	NA	NA	NA	NA	NA	NA	NA	NA	NA	NA	NA	NA	NA	NA	NA	NA	NA	NA	NA	NA	NA	NA	-2.62767	NA	NA	NA	NA	NA	NA	NA	NA	NA	NA	NA	NA	NA	NA	NA	NA	NA	NA	NA	NA	NA	NA	NA	NA	NA	NA	NA	NA	NA	NA	NA	NA	NA	NA	NA	NA	NA	NA	NA	NA	NA	NA	NA	NA	NA	NA	NA	NA	NA	NA	NA	NA	NA	NA	NA	NA	NA	NA	NA	NA	NA	NA	NA	NA	NA	NA	NA	NA	NA	NA	NA	NA	NA	NA	NA	NA	NA	NA	NA	NA	NA	NA	NA	NA	NA	NA	NA	NA	NA	NA	NA	NA	NA	NA	NA	NA	NA	NA	NA	NA	NA	NA	NA	NA	NA	NA	NA	NA	NA	NA	NA	NA	NA	NA	NA	NA	NA	NA	NA
PALB2_P1P2	8.01903	NA	12.2628	NA	NA	NA	5.42173	NA	NA	NA	NA	11.8489	NA	24.7388	11.3216	NA	8.17669	NA	NA	NA	NA	NA	NA	NA	NA	NA	NA	NA	NA	NA	NA	NA	NA	NA	NA	NA	NA	NA	NA	NA	NA	NA	NA	NA	NA	NA	NA	NA	NA	NA	NA	NA	NA	NA	NA	NA	NA	NA	NA	NA	NA	NA	NA	NA	NA	NA	NA	NA	NA	NA	NA	NA	NA	NA	NA	NA	NA	NA	NA	NA	NA	NA	NA	NA	NA	NA	NA	NA	NA	NA	NA	NA	NA	NA	NA	NA	NA	NA	NA	NA	NA	NA	NA	NA	NA	NA	NA	NA	NA	NA	NA	NA	NA	NA	NA	NA	NA	NA	NA	NA	NA	NA	NA	NA	NA	NA	NA	NA	NA	NA	NA	NA	NA	NA	NA	12.6956	NA	NA	NA	NA	NA	NA	NA	NA	NA	NA	NA	9.80456	NA	NA	NA	NA	7.06489	NA	27.5913	38.2239	34.197	NA	33.8703	NA	36.2087	NA	36.6018	NA	34.9402	NA
MTA2_P1P2	8.45899	NA	12.2808	NA	7.04142	NA	6.40632	-3.84992	NA	NA	NA	NA	NA	NA	NA	NA	NA	NA	NA	NA	NA	NA	NA	NA	NA	NA	NA	NA	NA	NA	NA	NA	NA	NA	NA	3.28518	NA	NA	NA	NA	NA	NA	NA	NA	NA	NA	NA	NA	NA	NA	NA	NA	NA	NA	NA	NA	NA	NA	NA	NA	NA	NA	NA	NA	NA	NA	NA	NA	NA	NA	NA	NA	NA	NA	NA	NA	NA	NA	NA	NA	NA	NA	NA	NA	NA	NA	NA	NA	NA	NA	NA	NA	NA	NA	NA	NA	NA	NA	NA	NA	NA	NA	NA	NA	NA	NA	NA	NA	NA	NA	NA	NA	NA	NA	NA	NA	NA	NA	NA	NA	NA	NA	NA	NA	NA	NA	NA	NA	NA	NA	NA	NA	NA	NA	NA	7.16618	NA	NA	NA	NA	NA	NA	NA	NA	NA	NA	NA	NA	NA	NA	NA	NA	20.8184	NA	11.193	NA	NA	NA	NA	NA	NA	NA	NA	NA	NA	NA
HUWE1_P1P2	3.40946	14.5076	16.7861	8.79343	41.9201	13.3335	13.9149	66.8477	NA	-7.19668	NA	11.33	NA	-7.71982	3.77931	NA	NA	NA	NA	NA	NA	NA	NA	NA	NA	NA	NA	NA	NA	NA	NA	NA	NA	NA	NA	NA	-3.6291	NA	NA	NA	NA	NA	NA	NA	NA	NA	NA	NA	30.1088	NA	NA	NA	NA	NA	NA	NA	NA	NA	NA	NA	NA	NA	NA	NA	NA	NA	NA	NA	NA	NA	NA	NA	NA	NA	NA	NA	NA	NA	NA	NA	NA	NA	NA	NA	NA	11.9738	NA	NA	NA	NA	NA	NA	NA	NA	NA	NA	NA	NA	NA	NA	NA	NA	23.034	NA	NA	NA	NA	NA	NA	NA	NA	NA	NA	NA	NA	NA	NA	NA	NA	NA	NA	NA	NA	NA	NA	NA	NA	NA	NA	NA	NA	NA	NA	NA	NA	17.792	NA	NA	NA	NA	14.5821	-6.26169	NA	NA	NA	NA	NA	NA	10.6343	NA	NA	-5.49573	8.72606	NA	30.3855	NA	1.70739	NA	2.71654	NA	NA	NA	4.77377	NA	3.04282	NA
MRPS25_P1P2	27.459	-4.0881	46.6097	NA	NA	-23.7126	41.9507	NA	NA	NA	NA	53.8866	-3.61293	-8.90893	NA	NA	NA	NA	25.6035	-66.6114	-44.6834	-9.57558	-3.70598	-22.5795	-60.2009	-36.6911	34.395	-45.7009	-55.9539	-60.1894	-68.539	-37.6096	-47.2269	3.30239	-3.69776	NA	-5.21904	NA	NA	NA	6.44334	NA	NA	NA	NA	NA	-9.05022	-16.5551	NA	NA	NA	NA	NA	NA	NA	NA	NA	NA	NA	NA	NA	10.3887	NA	NA	NA	NA	NA	NA	NA	NA	4.20817	NA	NA	NA	NA	NA	NA	NA	NA	NA	NA	NA	NA	NA	NA	NA	NA	NA	NA	NA	NA	NA	NA	NA	NA	NA	NA	NA	-42.8584	NA	NA	NA	NA	NA	NA	NA	-16.2744	NA	NA	NA	NA	NA	NA	NA	NA	NA	-2.98177	-3.84377	NA	3.1615	NA	NA	NA	NA	-8.86799	NA	19.7148	NA	NA	NA	NA	NA	NA	NA	NA	14.872	NA	NA	NA	NA	NA	NA	3.30239	NA	-5.16049	11.2628	NA	NA	NA	NA	NA	NA	6.91991	NA	45.9813	-8.47706	1.4891	NA	1.05664	NA	1.78927	NA	11.0465	NA	8.99972	NA
MED17_P1P2	44.1215	NA	48.8498	NA	NA	25.7277	34.3977	NA	NA	16.3201	NA	29.5252	NA	NA	NA	NA	NA	NA	35.2581	-59.417	-53.4419	-43.4956	-38.868	-32.4715	-72.082	-56.3541	37.9261	-34.8682	-75.6209	-72.2944	-54.3939	-43.7917	-63.2046	NA	NA	NA	NA	NA	NA	NA	NA	2.28766	NA	NA	NA	NA	NA	NA	NA	NA	NA	NA	NA	NA	NA	NA	20.2339	NA	NA	NA	NA	NA	NA	NA	NA	NA	NA	NA	NA	NA	NA	NA	NA	NA	NA	NA	NA	NA	NA	NA	NA	NA	NA	NA	NA	NA	NA	NA	NA	NA	NA	NA	NA	NA	NA	NA	NA	NA	NA	NA	NA	NA	NA	NA	NA	NA	NA	NA	NA	NA	NA	NA	NA	NA	NA	NA	NA	NA	NA	NA	NA	NA	NA	NA	NA	NA	NA	NA	NA	NA	NA	NA	NA	NA	NA	64.1598	NA	NA	NA	NA	12.9214	NA	NA	NA	NA	15.9836	-5.39758	30.1545	NA	NA	3.72397	NA	44.2007	NA	54.7061	NA	45.9331	NA	41.6189	NA	42.1561	NA	41.5728	NA	43.4845	NA
RPP14_P1P2	14.3117	NA	27.8531	NA	-10.6129	NA	24.4739	NA	NA	NA	NA	55.0255	-4.98767	-7.66494	NA	NA	NA	NA	NA	NA	NA	NA	NA	NA	NA	NA	NA	NA	NA	NA	NA	NA	NA	NA	NA	NA	NA	NA	NA	NA	NA	NA	NA	NA	NA	NA	NA	NA	NA	NA	NA	NA	NA	NA	NA	NA	NA	NA	NA	NA	NA	62.1693	NA	NA	8.76057	NA	NA	NA	NA	NA	7.32968	NA	NA	NA	NA	NA	NA	NA	NA	NA	NA	NA	NA	NA	NA	NA	NA	NA	NA	NA	NA	NA	NA	NA	NA	NA	NA	8.72051	-31.1838	NA	NA	NA	NA	NA	NA	NA	-66.9932	NA	NA	NA	NA	NA	NA	NA	NA	NA	-4.60088	-3.98684	NA	8.88311	NA	NA	NA	NA	NA	NA	NA	NA	NA	NA	NA	NA	NA	NA	NA	12.5354	NA	NA	NA	NA	NA	NA	NA	NA	NA	NA	NA	6.9943	NA	NA	NA	NA	NA	NA	17.0422	NA	16.2414	NA	18.6132	NA	21.5216	NA	15.9182	NA	19.7732	NA
GADD45GIP1_P1P2	16.1239	-8.73683	20.2346	NA	NA	-8.15958	26.6988	NA	NA	NA	NA	40.2359	NA	-5.55459	NA	NA	NA	NA	NA	NA	NA	NA	NA	NA	NA	NA	NA	NA	NA	NA	NA	NA	NA	NA	NA	NA	NA	NA	NA	NA	NA	NA	NA	NA	NA	NA	NA	NA	-17.289	NA	NA	NA	NA	NA	NA	NA	NA	NA	NA	NA	NA	NA	NA	NA	NA	NA	NA	NA	NA	NA	NA	NA	NA	NA	NA	NA	NA	NA	NA	NA	NA	NA	NA	NA	NA	NA	NA	NA	NA	NA	NA	NA	NA	NA	NA	NA	NA	NA	-35.5892	NA	NA	NA	NA	NA	NA	NA	-10.6083	NA	NA	NA	NA	NA	NA	NA	NA	NA	NA	NA	NA	NA	NA	NA	NA	NA	NA	NA	NA	NA	NA	NA	NA	NA	NA	NA	NA	5.80469	NA	NA	NA	NA	NA	NA	NA	NA	NA	NA	NA	9.45602	NA	NA	NA	NA	NA	NA	11.6311	NA	NA	NA	1.54483	NA	NA	NA	2.34739	NA	NA	NA
DEK_P1P2	2.28459	NA	NA	NA	NA	NA	6.04591	NA	NA	NA	NA	NA	NA	NA	NA	NA	NA	NA	NA	NA	NA	NA	NA	NA	NA	NA	NA	NA	NA	NA	NA	NA	NA	NA	NA	NA	NA	NA	NA	NA	NA	NA	NA	NA	NA	NA	NA	NA	NA	NA	NA	NA	NA	NA	NA	NA	NA	NA	NA	NA	NA	NA	NA	NA	NA	NA	NA	NA	NA	NA	NA	NA	NA	NA	NA	NA	NA	NA	NA	NA	NA	NA	NA	NA	NA	NA	NA	NA	NA	NA	NA	NA	NA	NA	NA	NA	NA	NA	NA	NA	NA	NA	NA	NA	NA	NA	NA	NA	NA	NA	NA	NA	NA	NA	NA	NA	NA	NA	NA	NA	NA	NA	NA	NA	NA	NA	NA	NA	NA	NA	NA	NA	NA	NA	NA	NA	NA	NA	NA	NA	NA	NA	NA	NA	NA	NA	NA	NA	NA	NA	NA	NA	NA	NA	NA	NA	NA	NA	NA	NA	NA	NA	NA	NA	NA	NA
GPR124_P1P2	4.37396	NA	NA	NA	NA	NA	NA	NA	NA	NA	NA	NA	NA	NA	NA	NA	NA	NA	NA	NA	NA	NA	NA	NA	NA	NA	NA	NA	NA	NA	NA	NA	NA	NA	NA	NA	NA	NA	NA	NA	NA	NA	NA	NA	NA	NA	NA	NA	NA	NA	NA	NA	NA	NA	NA	NA	NA	NA	NA	NA	NA	NA	NA	NA	NA	NA	NA	NA	NA	NA	NA	NA	NA	NA	NA	NA	NA	NA	NA	NA	NA	NA	NA	NA	NA	NA	NA	NA	NA	NA	NA	NA	NA	NA	NA	NA	NA	NA	NA	NA	NA	NA	NA	NA	NA	NA	NA	NA	NA	NA	NA	NA	NA	NA	NA	NA	NA	NA	NA	NA	NA	NA	NA	NA	NA	NA	NA	NA	NA	NA	NA	NA	NA	NA	NA	NA	NA	NA	NA	NA	NA	NA	NA	NA	NA	NA	NA	NA	NA	NA	NA	NA	NA	NA	NA	NA	NA	NA	NA	NA	NA	NA	NA	NA	NA	NA
CCNJ_P1P2	2.73041	NA	15.046	NA	NA	NA	NA	NA	NA	NA	NA	6.48581	NA	NA	NA	NA	NA	NA	7.06738	-24.0078	-17.4579	-19.2971	-14.4524	-5.37897	-12.6093	NA	13.1556	-18.2577	-24.879	-24.8869	-17.8353	-15.3193	-17.9973	NA	NA	NA	NA	NA	NA	NA	NA	NA	4.53892	NA	NA	NA	NA	NA	NA	NA	NA	NA	NA	NA	NA	NA	NA	NA	NA	NA	NA	NA	NA	NA	NA	NA	NA	NA	NA	NA	NA	NA	NA	NA	NA	NA	NA	NA	NA	NA	NA	NA	NA	NA	NA	-4.31395	NA	NA	NA	NA	NA	NA	NA	NA	NA	NA	NA	NA	NA	NA	NA	NA	NA	NA	NA	NA	NA	NA	NA	NA	NA	NA	NA	NA	NA	NA	NA	NA	NA	NA	NA	NA	NA	NA	NA	NA	NA	NA	NA	NA	NA	NA	NA	NA	NA	NA	NA	NA	NA	NA	NA	NA	NA	NA	NA	NA	NA	NA	NA	NA	NA	NA	NA	NA	NA	NA	6.94185	NA	5.49363	NA	12.0938	NA	11.2529	NA	NA	NA
RARS2_P1P2	33.4074	-11.8179	38.6924	NA	NA	-21.4814	36.8146	NA	NA	NA	NA	47.7134	NA	-10.0378	7.25199	NA	NA	NA	32.3975	-52.6686	-39.4685	-4.93912	-4.9322	-27.1629	-68.548	-46.2499	34.7191	-10.2188	-45.6754	-46.3193	-52.348	-31.6209	-43.1804	NA	-2.648	NA	NA	NA	NA	NA	NA	NA	NA	NA	NA	NA	-5.27708	-8.85618	NA	NA	NA	NA	NA	NA	NA	NA	NA	NA	NA	NA	NA	44.6608	NA	NA	22.9141	NA	NA	NA	NA	NA	NA	NA	NA	NA	NA	NA	NA	NA	NA	NA	NA	NA	NA	NA	NA	NA	NA	NA	NA	NA	NA	NA	NA	NA	NA	NA	NA	NA	-60.0822	NA	NA	NA	NA	NA	NA	NA	-48.8626	NA	NA	-8.66702	-9.66653	NA	NA	NA	NA	-10.1619	-4.28451	-6.08966	NA	7.99279	NA	NA	NA	NA	-5.49616	NA	33.6863	NA	NA	NA	NA	NA	NA	NA	NA	38.3377	NA	NA	NA	NA	NA	NA	NA	NA	NA	14.6402	NA	21.4632	NA	NA	7.42435	NA	3.91811	NA	43.9067	NA	9.65042	NA	16.6467	NA	17.7451	NA	22.5368	NA	23.6104	NA
TNKS1BP1_P1	4.9059	NA	NA	NA	NA	NA	NA	NA	NA	NA	NA	NA	NA	NA	NA	NA	NA	NA	NA	NA	NA	NA	NA	NA	NA	NA	NA	NA	NA	NA	NA	NA	NA	NA	NA	NA	NA	NA	NA	NA	NA	NA	NA	NA	NA	NA	NA	NA	NA	NA	NA	NA	NA	NA	NA	NA	1.10495	NA	NA	NA	NA	NA	NA	NA	NA	NA	NA	NA	NA	NA	NA	NA	NA	NA	NA	NA	NA	NA	NA	NA	NA	NA	NA	NA	NA	NA	NA	NA	NA	NA	NA	NA	NA	NA	NA	NA	NA	NA	NA	NA	NA	NA	NA	NA	NA	NA	NA	NA	NA	NA	NA	NA	NA	NA	NA	NA	NA	NA	NA	NA	NA	NA	NA	NA	NA	NA	NA	NA	NA	NA	NA	NA	NA	NA	NA	NA	NA	NA	NA	NA	NA	NA	NA	NA	NA	NA	NA	NA	NA	NA	NA	NA	NA	NA	NA	NA	NA	NA	NA	NA	NA	NA	NA	NA	NA	NA
NHLRC2_P1P2	3.59018	NA	4.42936	NA	NA	NA	4.28091	12.5418	NA	NA	NA	10.9681	-2.17012	NA	NA	NA	5.91641	NA	NA	NA	NA	NA	NA	NA	NA	NA	NA	NA	NA	NA	NA	NA	NA	NA	NA	NA	NA	NA	NA	NA	NA	NA	NA	NA	NA	NA	NA	NA	NA	NA	NA	NA	NA	NA	NA	NA	NA	NA	NA	-10.6813	NA	NA	NA	NA	NA	NA	NA	NA	NA	NA	NA	NA	NA	NA	NA	NA	NA	NA	NA	NA	NA	NA	NA	NA	NA	NA	NA	NA	NA	NA	NA	NA	NA	NA	NA	NA	NA	NA	NA	NA	NA	NA	NA	NA	NA	NA	NA	NA	NA	NA	NA	NA	NA	NA	NA	NA	NA	NA	NA	NA	NA	NA	NA	NA	NA	NA	NA	NA	NA	NA	NA	NA	NA	NA	NA	3.27644	NA	NA	NA	NA	NA	NA	NA	NA	NA	NA	NA	NA	NA	NA	NA	NA	NA	NA	9.31157	NA	NA	NA	0.434294	NA	NA	NA	NA	NA	NA	NA
HDAC7_P1P2	11.0897	NA	17.5791	NA	NA	16.2025	NA	NA	NA	NA	NA	25.7656	NA	NA	NA	NA	NA	NA	NA	NA	NA	NA	NA	NA	NA	NA	NA	NA	NA	NA	NA	NA	NA	NA	NA	NA	NA	NA	NA	NA	NA	NA	-6.61778	NA	NA	NA	NA	NA	NA	NA	NA	NA	NA	NA	NA	NA	NA	NA	NA	NA	NA	NA	NA	NA	NA	NA	NA	NA	NA	NA	NA	NA	NA	NA	NA	NA	NA	NA	NA	NA	NA	NA	NA	NA	NA	NA	NA	NA	NA	NA	NA	NA	NA	NA	NA	NA	NA	NA	NA	NA	NA	NA	NA	NA	NA	NA	NA	NA	NA	NA	NA	NA	NA	NA	NA	NA	NA	NA	NA	NA	NA	NA	NA	NA	NA	NA	NA	NA	NA	NA	NA	NA	NA	NA	NA	32.5593	NA	NA	NA	NA	NA	NA	NA	NA	NA	NA	NA	NA	NA	NA	NA	NA	NA	NA	NA	NA	NA	NA	NA	NA	NA	NA	NA	NA	NA	NA
GEN1_P1P2	3.04629	NA	NA	NA	NA	NA	NA	NA	NA	NA	NA	NA	NA	NA	NA	NA	NA	NA	NA	NA	NA	NA	NA	NA	NA	NA	NA	NA	NA	NA	NA	NA	NA	NA	NA	NA	NA	NA	NA	NA	NA	NA	NA	NA	NA	NA	NA	NA	NA	NA	NA	NA	NA	NA	NA	NA	NA	NA	NA	NA	NA	NA	NA	NA	NA	NA	NA	NA	NA	NA	NA	NA	NA	NA	NA	NA	NA	NA	NA	NA	NA	NA	NA	NA	NA	NA	NA	NA	NA	NA	NA	NA	NA	NA	NA	NA	NA	NA	NA	NA	NA	NA	NA	NA	NA	NA	NA	NA	NA	NA	NA	NA	NA	NA	NA	NA	NA	NA	NA	NA	NA	NA	NA	NA	NA	NA	NA	NA	NA	NA	NA	NA	NA	NA	NA	NA	NA	NA	NA	NA	NA	NA	NA	NA	NA	NA	NA	NA	NA	NA	NA	NA	NA	NA	NA	NA	NA	NA	NA	NA	NA	NA	NA	NA	NA	NA
GATAD2B_P1P2	2.9797	NA	NA	NA	NA	8.14809	NA	NA	NA	NA	NA	NA	NA	NA	NA	NA	NA	NA	NA	NA	NA	NA	NA	NA	NA	NA	NA	NA	NA	NA	NA	NA	NA	3.75255	NA	NA	NA	NA	NA	NA	NA	NA	NA	NA	NA	NA	NA	NA	NA	NA	NA	NA	NA	NA	NA	NA	NA	NA	NA	NA	NA	NA	NA	NA	NA	NA	NA	NA	NA	NA	NA	NA	NA	NA	NA	NA	NA	NA	NA	NA	NA	NA	NA	NA	NA	NA	NA	NA	NA	NA	NA	NA	NA	NA	NA	NA	NA	NA	NA	NA	NA	NA	NA	NA	NA	NA	NA	NA	NA	NA	NA	NA	NA	NA	NA	NA	NA	NA	NA	NA	NA	NA	NA	NA	NA	NA	NA	NA	NA	NA	NA	NA	NA	NA	NA	5.55742	NA	NA	NA	NA	NA	NA	3.75255	NA	NA	NA	NA	NA	NA	NA	NA	NA	NA	-1.75982	7.84977	NA	NA	NA	NA	NA	NA	NA	NA	NA	NA	NA
MAU2_P1P2	7.75784	NA	5.84991	NA	9.9231	NA	22.3769	26.881	NA	NA	NA	16.9242	-19.1333	NA	NA	NA	NA	NA	19.7124	-64.5494	-59.0761	-17.942	-26.8832	-26.5115	-72.6489	-22.2168	23.9418	-45.5503	-94.5366	-79.464	-56.9443	-57.354	-63.6125	NA	-12.5169	NA	NA	NA	NA	NA	NA	4.42106	NA	NA	NA	NA	NA	NA	26.7275	NA	NA	NA	NA	NA	NA	NA	NA	NA	NA	NA	NA	NA	NA	NA	NA	NA	NA	NA	NA	NA	NA	NA	NA	NA	NA	NA	NA	NA	NA	NA	NA	NA	NA	NA	NA	NA	NA	NA	NA	NA	NA	NA	NA	NA	NA	NA	NA	NA	NA	NA	NA	NA	NA	NA	NA	NA	NA	NA	NA	NA	NA	NA	NA	NA	NA	NA	NA	NA	NA	NA	NA	NA	NA	NA	NA	NA	NA	NA	NA	NA	NA	NA	NA	NA	NA	13.6786	NA	NA	NA	-11.199	NA	NA	NA	-9.91803	-7.57983	NA	NA	NA	NA	NA	NA	NA	NA	NA	6.62557	NA	NA	NA	NA	NA	NA	NA	NA	NA	NA	NA
PRPS1_P1P2	6.45325	NA	29.741	NA	30.3522	16.0357	11.2901	NA	NA	NA	NA	8.39258	34.2531	-7.28733	51.3662	NA	16.7675	NA	NA	NA	NA	NA	NA	NA	NA	NA	NA	NA	NA	NA	NA	NA	NA	NA	NA	NA	NA	NA	NA	NA	NA	NA	NA	NA	NA	NA	NA	NA	27.2109	NA	NA	NA	NA	NA	NA	NA	NA	NA	NA	NA	NA	NA	NA	NA	NA	NA	NA	NA	NA	NA	NA	NA	NA	NA	NA	NA	NA	NA	NA	NA	NA	NA	NA	NA	NA	NA	NA	NA	NA	NA	NA	NA	NA	NA	NA	NA	NA	NA	NA	NA	NA	NA	NA	NA	NA	NA	NA	NA	NA	NA	NA	NA	NA	NA	NA	NA	NA	NA	NA	NA	NA	NA	NA	NA	NA	NA	NA	NA	NA	NA	NA	NA	NA	NA	NA	10.9137	NA	NA	NA	NA	NA	NA	NA	NA	NA	NA	NA	NA	NA	NA	NA	NA	NA	NA	38.525	11.5801	NA	NA	NA	NA	NA	NA	NA	NA	NA	NA
OTOP2_P1P2	2.61278	NA	NA	NA	NA	NA	NA	NA	NA	NA	NA	NA	NA	NA	NA	NA	NA	NA	NA	NA	NA	NA	NA	NA	NA	NA	NA	NA	NA	NA	NA	NA	NA	NA	NA	NA	NA	NA	NA	NA	NA	NA	1.75927	NA	NA	NA	NA	NA	NA	NA	NA	NA	NA	NA	NA	NA	NA	NA	NA	NA	NA	NA	NA	NA	NA	NA	NA	NA	NA	NA	NA	NA	NA	NA	NA	NA	NA	NA	NA	NA	NA	NA	NA	NA	NA	NA	NA	NA	NA	NA	NA	NA	NA	NA	NA	NA	NA	NA	NA	NA	NA	NA	NA	NA	NA	NA	NA	NA	NA	NA	NA	NA	NA	NA	NA	NA	NA	NA	NA	NA	NA	NA	NA	NA	NA	NA	NA	NA	NA	NA	NA	NA	NA	NA	NA	NA	NA	NA	NA	NA	NA	NA	NA	NA	NA	NA	NA	NA	NA	NA	NA	NA	NA	NA	NA	NA	NA	NA	NA	NA	NA	NA	NA	NA	NA	NA
RPL32_P1P2	17.9251	NA	32.6765	NA	-9.8571	NA	10.781	NA	NA	NA	NA	24.8461	NA	NA	NA	NA	NA	NA	NA	NA	NA	NA	NA	NA	NA	NA	NA	NA	NA	NA	NA	NA	NA	NA	NA	7.68646	NA	NA	NA	NA	34.3391	NA	NA	NA	NA	NA	NA	NA	NA	NA	NA	NA	NA	NA	NA	NA	NA	NA	NA	NA	NA	NA	NA	NA	NA	NA	NA	NA	NA	NA	NA	NA	NA	NA	NA	NA	NA	NA	NA	NA	NA	NA	NA	NA	NA	NA	NA	NA	NA	NA	NA	NA	NA	NA	NA	NA	NA	NA	NA	NA	NA	NA	NA	NA	NA	NA	NA	NA	NA	NA	NA	NA	NA	NA	NA	NA	NA	NA	NA	NA	NA	NA	NA	NA	NA	NA	NA	NA	NA	NA	NA	NA	NA	NA	NA	41.2433	NA	-4.89877	NA	NA	NA	NA	NA	NA	NA	NA	NA	5.511	NA	NA	NA	NA	16.0086	NA	23.3613	NA	12.1776	NA	13.7444	NA	17.7579	NA	17.0252	NA	15.577	NA
RAD51B_P1P2	7.47614	NA	7.37357	NA	NA	NA	9.41588	11.4547	NA	NA	NA	10.3648	NA	NA	NA	NA	NA	NA	NA	NA	NA	NA	NA	NA	NA	NA	NA	NA	NA	NA	NA	NA	NA	NA	NA	NA	NA	NA	NA	NA	NA	NA	NA	NA	NA	NA	NA	NA	NA	NA	NA	NA	NA	NA	NA	NA	NA	NA	NA	NA	NA	NA	NA	NA	NA	NA	NA	NA	NA	NA	NA	NA	NA	NA	NA	NA	NA	NA	NA	NA	NA	NA	NA	NA	NA	NA	NA	NA	NA	NA	NA	NA	NA	NA	NA	NA	NA	NA	NA	NA	NA	NA	NA	NA	NA	NA	NA	NA	NA	NA	NA	NA	NA	NA	NA	NA	NA	NA	NA	NA	NA	NA	NA	NA	NA	NA	NA	NA	NA	NA	NA	NA	NA	NA	NA	3.97464	NA	NA	NA	NA	NA	NA	NA	NA	NA	NA	NA	NA	NA	NA	NA	-4.199	NA	NA	12.9344	24.5668	26.5804	NA	26.2962	NA	26.1972	NA	27.1175	NA	27.8564	NA
SUCLG1_P1P2	4.0125	NA	7.19179	NA	NA	-6.37284	10.8046	NA	7.54641	-11.4233	NA	NA	NA	NA	31.7779	-24.7025	33.5887	NA	NA	NA	NA	NA	NA	NA	NA	NA	NA	NA	NA	NA	NA	NA	NA	NA	NA	NA	NA	NA	NA	NA	NA	NA	6.37248	NA	NA	NA	NA	NA	NA	NA	NA	NA	NA	NA	NA	NA	NA	NA	NA	NA	7.02367	NA	NA	NA	NA	NA	NA	NA	NA	NA	NA	NA	1.4108	NA	NA	3.0857	NA	NA	NA	NA	NA	NA	NA	NA	NA	NA	NA	NA	NA	NA	NA	NA	NA	NA	NA	NA	NA	NA	NA	NA	NA	NA	NA	NA	NA	NA	NA	NA	NA	NA	NA	NA	NA	-1.31499	NA	NA	NA	NA	NA	NA	NA	NA	NA	NA	NA	1.95927	NA	NA	NA	NA	NA	NA	NA	NA	NA	9.39906	NA	NA	NA	NA	NA	NA	NA	NA	NA	3.54309	NA	NA	NA	NA	NA	NA	70.9591	NA	16.5123	-14.0789	NA	NA	NA	NA	NA	NA	NA	NA	1.4149	NA
GPBP1_P1P2	2.1489	NA	NA	NA	NA	NA	NA	NA	NA	NA	NA	NA	NA	NA	NA	NA	NA	NA	NA	NA	NA	NA	NA	NA	NA	NA	NA	NA	NA	NA	NA	NA	NA	NA	NA	NA	NA	NA	NA	NA	NA	NA	NA	NA	NA	NA	NA	NA	NA	NA	NA	NA	NA	NA	NA	NA	NA	NA	NA	NA	NA	NA	NA	NA	NA	NA	NA	NA	NA	NA	NA	NA	NA	NA	NA	NA	NA	NA	NA	NA	NA	NA	NA	NA	NA	NA	NA	NA	NA	NA	NA	NA	NA	NA	NA	NA	NA	NA	NA	NA	NA	NA	NA	NA	NA	NA	NA	NA	NA	NA	NA	NA	NA	NA	NA	NA	NA	NA	NA	NA	NA	NA	NA	NA	NA	NA	NA	NA	NA	NA	NA	NA	NA	NA	NA	3.66698	NA	NA	NA	NA	NA	NA	NA	NA	NA	NA	NA	NA	NA	NA	NA	NA	NA	NA	6.82315	NA	NA	NA	NA	NA	NA	NA	NA	NA	NA	NA
WRB_P1P2	6.89095	NA	14.4226	NA	-5.19224	-9.44056	16.671	NA	NA	NA	NA	48.4853	-21.8557	-18.1319	NA	NA	NA	NA	NA	NA	NA	NA	NA	NA	NA	NA	NA	NA	NA	NA	NA	NA	NA	NA	NA	NA	NA	NA	NA	NA	NA	NA	3.71077	NA	NA	NA	NA	NA	NA	NA	NA	NA	NA	NA	NA	NA	NA	2.16076	NA	NA	NA	NA	NA	NA	NA	NA	NA	NA	NA	NA	NA	NA	NA	NA	NA	NA	NA	NA	NA	NA	NA	NA	NA	25.2149	NA	NA	NA	16.8114	NA	NA	NA	NA	NA	NA	NA	NA	NA	NA	NA	NA	NA	NA	NA	NA	NA	NA	NA	NA	NA	NA	NA	NA	NA	NA	NA	NA	NA	NA	NA	NA	NA	NA	NA	NA	NA	NA	NA	NA	NA	NA	NA	NA	NA	NA	NA	NA	NA	NA	NA	NA	NA	NA	NA	NA	NA	NA	NA	NA	NA	NA	NA	NA	NA	NA	NA	NA	NA	NA	NA	NA	NA	NA	9.44224	NA	22.3537	NA
MTBP_P1P2	21.056	NA	33.1909	NA	NA	NA	15.5513	NA	NA	NA	NA	18.0626	5.91596	17.114	NA	NA	NA	NA	26.8573	-37.3504	-43.9575	-34.4707	-44.0878	-18.6682	-44.4946	-43.808	28.5086	NA	-48.6296	-47.8296	-53.7276	-27.8889	-58.8192	NA	NA	NA	NA	NA	NA	NA	37.6421	NA	NA	NA	NA	NA	NA	NA	NA	NA	NA	NA	NA	NA	NA	NA	NA	NA	NA	NA	NA	NA	NA	NA	NA	NA	NA	NA	NA	NA	NA	NA	NA	NA	NA	NA	NA	NA	NA	NA	NA	NA	NA	NA	NA	NA	NA	NA	NA	NA	NA	NA	NA	NA	NA	NA	NA	NA	NA	NA	NA	NA	NA	NA	NA	NA	NA	NA	NA	NA	NA	NA	NA	NA	NA	NA	NA	NA	NA	NA	NA	NA	NA	NA	NA	NA	NA	NA	NA	NA	NA	NA	NA	NA	NA	31.2146	NA	NA	NA	NA	4.4838	NA	NA	NA	NA	6.81749	NA	10.6496	NA	NA	NA	NA	15.0302	NA	23.3079	13.1789	34.8157	NA	30.2872	NA	31.1988	NA	35.1887	NA	24.2255	NA
ABCE1_P1P2	50.7973	NA	95.2136	NA	NA	NA	67.2982	12.8457	NA	-7.90817	NA	61.7921	-7.04324	-12.007	NA	NA	NA	NA	NA	NA	NA	NA	NA	NA	NA	NA	NA	NA	NA	NA	NA	NA	NA	47.8317	NA	13.8331	NA	NA	NA	NA	86.4149	NA	NA	NA	NA	NA	NA	NA	NA	NA	NA	NA	NA	NA	NA	NA	NA	NA	NA	NA	NA	97.4029	NA	3.86646	31.2926	NA	NA	NA	NA	NA	78.8155	NA	6.18078	NA	NA	NA	NA	NA	NA	NA	NA	NA	-2.02243	NA	NA	NA	NA	NA	NA	NA	NA	NA	NA	NA	NA	NA	NA	40.5544	-8.13002	NA	NA	NA	NA	NA	NA	NA	-64.6244	NA	NA	NA	-11.0657	NA	NA	-2.48987	NA	-19.4101	-12.9048	-9.85471	NA	81.5741	NA	NA	NA	NA	NA	-4.32632	NA	NA	NA	NA	NA	NA	NA	NA	NA	79.5713	NA	NA	NA	NA	9.00901	NA	47.8317	NA	NA	4.19947	NA	11.1951	NA	NA	5.00069	NA	15.6603	NA	99.1617	NA	41.4406	NA	35.7689	NA	36.0902	NA	41.5681	NA	43.1258	NA
RBM17_P1P2	9.48871	NA	33.4044	NA	NA	NA	29.205	NA	NA	-11.2796	NA	53.5197	NA	-31.5307	NA	NA	7.7362	NA	NA	NA	NA	NA	NA	NA	NA	NA	NA	NA	NA	NA	NA	NA	NA	NA	-24.4896	5.40358	NA	NA	NA	NA	8.40317	16.168	NA	NA	NA	NA	NA	NA	NA	NA	NA	NA	NA	NA	NA	NA	13.5659	-10.6838	NA	NA	NA	NA	NA	NA	NA	NA	NA	NA	NA	NA	NA	NA	NA	NA	NA	NA	NA	NA	NA	NA	NA	NA	NA	NA	NA	NA	NA	NA	NA	NA	NA	NA	NA	NA	NA	NA	NA	NA	NA	NA	NA	NA	NA	NA	NA	NA	NA	NA	NA	NA	NA	NA	NA	NA	NA	NA	NA	NA	NA	NA	NA	NA	NA	NA	NA	NA	NA	NA	NA	NA	NA	NA	NA	NA	NA	34.5035	NA	NA	NA	-5.63109	NA	-2.43588	NA	-19.1936	-19.227	13.7047	NA	25.2894	NA	NA	NA	NA	61.4001	NA	55.0617	NA	46.9506	NA	48.0738	NA	50.1917	NA	51.3992	NA	41.6781	NA
ARID2_P1P2	12.6584	-8.92977	26.4377	NA	NA	-19.9853	7.97082	NA	NA	3.98836	NA	11.0869	NA	-7.54181	NA	NA	6.86962	NA	18.4096	-53.1117	-44.7785	-33.2521	-23.94	-26.0108	-69.4295	-33.6201	16.985	-33.9312	-56.8553	-54.8535	-53.5265	-28.9586	-48.9887	NA	-9.67232	-2.403	NA	NA	NA	NA	2.2705	NA	NA	NA	NA	NA	NA	NA	NA	NA	NA	NA	NA	NA	NA	NA	NA	NA	NA	NA	NA	NA	NA	NA	NA	NA	NA	NA	NA	NA	NA	NA	NA	NA	NA	NA	NA	NA	NA	NA	NA	NA	NA	NA	NA	NA	NA	NA	NA	NA	NA	NA	NA	NA	NA	NA	NA	NA	NA	NA	NA	NA	NA	NA	NA	NA	NA	NA	NA	NA	NA	NA	NA	NA	NA	NA	NA	NA	NA	NA	NA	NA	NA	NA	NA	NA	NA	NA	NA	NA	NA	NA	NA	NA	NA	16.953	NA	NA	NA	NA	10.571	NA	NA	-2.98106	-9.45367	4.47302	NA	6.79688	10.0542	NA	NA	NA	4.0867	-4.52324	20.1753	-23.3519	NA	NA	NA	NA	NA	NA	4.19308	NA	3.4469	NA
PSMD1_P1P2	27.3472	NA	59.2871	32.5439	31.0674	-5.16774	11.0095	44.661	NA	-8.9981	NA	30.6218	NA	-4.27629	NA	NA	NA	NA	NA	NA	NA	NA	NA	NA	NA	NA	NA	NA	NA	NA	NA	NA	NA	29.8802	NA	10.93	NA	NA	NA	NA	51.363	NA	NA	NA	NA	NA	NA	NA	NA	NA	NA	NA	NA	NA	NA	NA	NA	NA	NA	NA	NA	NA	NA	NA	NA	NA	NA	NA	NA	NA	NA	NA	NA	NA	NA	NA	NA	NA	NA	NA	NA	NA	NA	NA	NA	NA	NA	NA	NA	NA	NA	NA	NA	NA	NA	NA	NA	NA	NA	NA	NA	NA	NA	NA	NA	NA	NA	NA	NA	NA	NA	NA	NA	NA	NA	NA	NA	NA	NA	NA	NA	NA	NA	NA	NA	NA	NA	NA	NA	NA	NA	NA	NA	NA	NA	61.2202	NA	NA	NA	NA	9.72615	NA	29.8802	NA	NA	2.5994	NA	4.63539	NA	NA	NA	NA	21.9354	NA	21.7912	NA	26.8491	NA	22.1996	NA	25.6456	NA	21.6616	NA	20.4461	NA
RNF20_P1P2	39.7655	NA	54.6118	-21.9142	NA	NA	33.2977	NA	NA	NA	NA	71.6344	-22.983	NA	NA	NA	8.22664	NA	39.6577	-46.6831	-40.7059	NA	NA	-21.4338	-44.7263	-42.6348	40.311	-43.4782	-55.1189	-67.9167	-33.621	-29.7245	-47.4582	NA	NA	NA	NA	NA	NA	NA	24.4854	NA	-3.51141	NA	NA	NA	NA	NA	-24.1793	NA	NA	NA	NA	NA	NA	NA	NA	NA	NA	NA	NA	NA	NA	NA	NA	NA	NA	NA	NA	NA	NA	NA	NA	NA	NA	NA	NA	NA	NA	NA	NA	NA	NA	NA	NA	NA	NA	NA	NA	NA	NA	NA	NA	NA	NA	NA	NA	NA	NA	NA	NA	NA	-5.6047	NA	NA	NA	NA	NA	NA	NA	NA	NA	NA	NA	NA	NA	NA	NA	NA	NA	NA	NA	NA	NA	NA	NA	NA	NA	NA	NA	NA	NA	NA	NA	NA	16.0474	NA	NA	NA	NA	NA	NA	NA	NA	NA	NA	NA	23.0305	-6.11057	NA	NA	NA	7.7958	NA	27.6564	NA	18.3925	NA	20.4399	NA	15.4332	NA	31.5668	NA	20.2817	NA
RPAP1_P1P2	35.337	NA	69.1571	NA	13.5514	NA	38.2183	13.1387	4.94536	NA	NA	85.7043	NA	NA	NA	NA	NA	NA	NA	NA	NA	NA	NA	NA	NA	NA	NA	NA	NA	NA	NA	NA	NA	118.422	NA	24.022	-14.5671	NA	NA	NA	118.738	NA	NA	NA	NA	NA	NA	NA	NA	NA	NA	NA	NA	NA	NA	NA	6.8359	NA	NA	NA	NA	NA	NA	NA	NA	NA	NA	NA	NA	NA	NA	NA	NA	NA	NA	NA	NA	NA	NA	NA	NA	NA	NA	NA	NA	NA	NA	NA	NA	NA	NA	NA	NA	NA	NA	NA	NA	NA	NA	NA	NA	NA	NA	NA	NA	NA	NA	NA	NA	NA	NA	NA	NA	NA	NA	NA	NA	NA	NA	NA	NA	NA	NA	NA	NA	NA	NA	NA	NA	NA	NA	NA	NA	NA	NA	78.2771	NA	NA	NA	NA	59.2093	NA	118.422	NA	NA	6.54063	-4.717	18.91	NA	NA	26.4436	NA	68.9422	NA	67.0327	NA	56.1006	NA	54.2171	NA	59.7102	NA	55.8075	NA	55.8652	NA
TOE1_P1P2	11.2182	NA	24.1697	NA	NA	NA	26.5811	-8.36129	NA	NA	NA	17.4331	-20.1899	-7.3412	NA	NA	11.2683	NA	NA	NA	NA	NA	NA	NA	NA	NA	NA	NA	NA	NA	NA	NA	NA	6.01798	NA	NA	NA	NA	NA	NA	NA	12.8314	NA	NA	NA	NA	NA	NA	NA	NA	NA	NA	NA	NA	NA	-16.9487	NA	NA	NA	NA	NA	NA	NA	NA	NA	NA	NA	NA	NA	NA	NA	NA	NA	NA	NA	NA	NA	NA	NA	NA	NA	NA	NA	NA	NA	NA	NA	NA	NA	NA	NA	NA	NA	NA	NA	NA	NA	NA	NA	NA	NA	NA	NA	NA	NA	NA	NA	NA	NA	NA	NA	NA	NA	NA	NA	NA	NA	NA	NA	NA	NA	NA	NA	NA	NA	NA	NA	NA	NA	NA	NA	NA	NA	NA	NA	9.40998	NA	NA	NA	3.34506	NA	NA	6.01798	NA	NA	3.58967	NA	8.85624	NA	NA	NA	NA	3.56409	NA	31.3499	NA	10.9051	NA	20.7174	NA	16.5009	NA	35.0242	NA	32.3511	NA
YIPF5_P1P2	7.68223	41.0299	23.4003	-3.80961	-15.0434	58.9027	11.7213	NA	NA	NA	NA	14.3994	NA	-9.06772	4.09778	NA	NA	NA	11.292	-22.1116	-4.34783	NA	-4.23317	-11.482	-15.6449	-13.69	6.21056	NA	NA	NA	NA	1.81445	-23.2339	NA	NA	NA	NA	NA	NA	NA	NA	NA	NA	NA	NA	NA	NA	NA	NA	NA	NA	2.06557	NA	NA	NA	NA	NA	NA	NA	NA	NA	NA	NA	NA	NA	NA	NA	NA	NA	NA	NA	NA	NA	NA	NA	NA	NA	NA	NA	NA	NA	NA	NA	NA	NA	NA	2.67828	NA	NA	NA	NA	NA	NA	NA	NA	NA	NA	NA	NA	NA	NA	NA	NA	NA	NA	NA	NA	NA	NA	NA	NA	NA	NA	NA	NA	NA	NA	NA	NA	NA	NA	NA	NA	NA	NA	NA	NA	NA	NA	NA	NA	NA	NA	NA	NA	15.5661	NA	NA	NA	NA	NA	NA	NA	NA	NA	3.77548	NA	8.29303	NA	NA	NA	NA	NA	NA	35.7335	NA	NA	NA	NA	NA	NA	NA	NA	NA	7.30141	NA
KANSL2_P1P2	68.7333	NA	104.888	NA	NA	NA	62.0937	5.67522	NA	-6.72847	NA	89.1719	NA	NA	NA	NA	NA	NA	NA	NA	NA	NA	NA	NA	NA	NA	NA	NA	NA	NA	NA	NA	NA	NA	-6.26656	8.59491	NA	NA	NA	NA	69.3752	NA	NA	NA	NA	NA	NA	NA	NA	NA	NA	NA	NA	NA	NA	NA	NA	NA	NA	NA	NA	NA	NA	NA	NA	NA	NA	NA	NA	NA	NA	NA	NA	NA	NA	NA	NA	NA	NA	NA	NA	NA	NA	NA	NA	NA	NA	NA	NA	NA	NA	NA	NA	NA	NA	NA	NA	NA	NA	NA	NA	NA	NA	NA	NA	NA	NA	NA	NA	NA	NA	NA	NA	NA	NA	NA	NA	NA	NA	NA	NA	NA	NA	NA	NA	NA	NA	NA	NA	NA	NA	NA	NA	NA	NA	100.375	NA	NA	NA	NA	37.2383	NA	NA	NA	NA	NA	NA	22.5694	NA	NA	5.1072	NA	60.9741	NA	81.5229	NA	40.3121	NA	39.9732	NA	41.3956	NA	43.7701	NA	40.886	NA
FDX1L_P1P2	24.1411	NA	31.7496	NA	NA	NA	45.5904	NA	NA	NA	NA	22.8288	NA	-4.64547	18.602	NA	NA	NA	NA	NA	NA	NA	NA	NA	NA	NA	NA	NA	NA	NA	NA	NA	NA	28.3735	-13.0872	5.04096	NA	NA	NA	NA	24.3873	NA	NA	NA	NA	NA	-2.73687	NA	NA	NA	NA	NA	NA	NA	11.5986	NA	NA	NA	NA	NA	NA	60.665	NA	NA	24.4912	NA	NA	NA	NA	NA	56.8231	NA	NA	NA	NA	NA	NA	NA	NA	NA	NA	NA	NA	NA	NA	NA	NA	NA	NA	NA	NA	NA	NA	NA	NA	NA	NA	NA	-56.5284	NA	NA	NA	NA	NA	NA	NA	-73.3217	NA	NA	-15.825	-20.5525	NA	NA	NA	NA	-57.2665	-44.0929	-47.015	NA	78.7823	NA	NA	NA	NA	NA	19.0756	7.52575	NA	NA	NA	NA	NA	NA	NA	NA	39.3539	NA	NA	-5.88094	NA	NA	NA	28.3735	NA	NA	16.2463	NA	23.5512	NA	NA	NA	NA	6.82922	NA	53.7562	NA	24.9821	NA	23.0902	NA	21.6991	NA	20.5032	NA	25.1747	NA
PLK1_P1P2	34.0565	NA	55.0149	NA	51.965	10.9263	18.1247	44.6472	NA	-9.01772	NA	28.3103	NA	NA	NA	NA	NA	NA	NA	NA	NA	NA	NA	NA	NA	NA	NA	NA	NA	NA	NA	NA	NA	NA	NA	17.5461	NA	NA	NA	NA	50.5871	NA	NA	NA	NA	NA	NA	NA	NA	NA	NA	NA	NA	NA	NA	NA	NA	NA	NA	NA	NA	NA	NA	NA	NA	NA	NA	NA	NA	NA	NA	NA	NA	NA	NA	NA	NA	NA	NA	NA	NA	NA	NA	NA	NA	NA	NA	NA	NA	NA	NA	NA	NA	NA	NA	NA	NA	NA	NA	NA	NA	NA	NA	NA	NA	NA	NA	NA	NA	NA	NA	NA	NA	NA	NA	NA	NA	NA	NA	NA	NA	NA	NA	NA	NA	NA	NA	NA	NA	NA	NA	NA	NA	NA	NA	70.4951	NA	NA	NA	NA	54.4573	NA	NA	NA	NA	NA	NA	11.3398	NA	NA	NA	NA	52.9235	NA	85.8217	NA	42.9036	NA	42.6686	NA	42.1061	NA	41.3333	NA	40.6337	NA
LRRIQ4_ENST00000340806.6	2.31811	NA	NA	NA	NA	NA	NA	NA	NA	NA	NA	NA	NA	NA	NA	NA	NA	NA	NA	NA	NA	NA	NA	NA	NA	NA	NA	NA	NA	NA	NA	NA	NA	NA	NA	NA	NA	NA	NA	NA	NA	NA	NA	NA	NA	NA	NA	NA	NA	NA	NA	NA	NA	NA	NA	NA	NA	NA	NA	NA	NA	NA	NA	NA	NA	NA	NA	NA	NA	NA	NA	NA	NA	NA	NA	NA	NA	NA	NA	NA	NA	NA	NA	NA	NA	NA	NA	NA	NA	NA	NA	NA	NA	NA	NA	NA	NA	NA	NA	NA	NA	NA	NA	NA	NA	NA	NA	NA	NA	NA	NA	NA	NA	NA	NA	NA	NA	NA	NA	NA	NA	NA	NA	NA	NA	NA	NA	NA	NA	NA	NA	NA	NA	NA	NA	NA	NA	NA	NA	NA	NA	NA	NA	NA	NA	NA	NA	NA	NA	NA	NA	NA	NA	NA	NA	NA	NA	NA	NA	NA	NA	NA	NA	NA	NA	NA
SEC23A_P1P2	3.65893	NA	NA	NA	NA	11.2308	NA	NA	NA	NA	NA	NA	NA	NA	NA	NA	NA	NA	NA	NA	NA	NA	NA	NA	NA	NA	NA	NA	NA	NA	NA	NA	NA	1.70069	NA	NA	NA	NA	NA	NA	NA	NA	NA	NA	NA	NA	-2.56307	NA	NA	NA	NA	NA	NA	-2.64593	NA	NA	NA	NA	NA	NA	NA	NA	NA	NA	NA	NA	NA	NA	NA	NA	NA	NA	NA	NA	NA	NA	NA	NA	NA	NA	NA	NA	NA	NA	NA	NA	NA	NA	NA	NA	NA	NA	NA	NA	NA	NA	NA	NA	NA	NA	NA	NA	NA	NA	NA	NA	NA	NA	NA	NA	NA	NA	NA	NA	NA	NA	NA	NA	NA	NA	NA	NA	NA	NA	NA	NA	NA	NA	NA	NA	NA	NA	NA	NA	NA	NA	NA	NA	NA	NA	NA	NA	1.70069	NA	NA	NA	NA	NA	NA	NA	NA	NA	NA	NA	NA	NA	NA	NA	NA	NA	NA	NA	NA	NA	NA	NA
WARS2_P1P2	8.68816	-8.63139	15.9483	NA	-4.17701	-12.1566	26.8779	NA	NA	NA	NA	17.4461	-14.7068	-7.43912	24.9592	NA	NA	NA	21.8735	-30.5752	-24.4322	-9.20342	-5.43918	-21.4171	-48.2535	-11.7279	22.0061	-20.239	-27.2402	-31.7024	-27.8977	-21.1936	-22.397	NA	NA	NA	NA	NA	NA	NA	NA	NA	NA	NA	NA	-17.0087	NA	NA	NA	NA	NA	NA	NA	NA	NA	NA	NA	NA	NA	NA	NA	NA	33.952	33.1959	7.78257	NA	NA	NA	NA	NA	5.25793	14.3988	17.2282	NA	20.1692	19.6017	NA	NA	8.23731	12.804	NA	NA	4.4518	NA	NA	NA	NA	NA	NA	NA	NA	NA	NA	NA	NA	NA	NA	NA	-52.8435	NA	NA	NA	NA	NA	NA	2.29458	-9.63394	NA	NA	-6.48504	-6.41107	NA	NA	NA	NA	-7.78411	-7.04389	-9.07449	NA	6.7259	NA	NA	NA	NA	-5.58247	3.19022	10.2712	7.23597	NA	NA	9.34076	NA	NA	NA	NA	11.5818	NA	NA	NA	NA	NA	NA	NA	NA	NA	5.36934	NA	11.1118	NA	NA	NA	NA	6.22858	NA	22.5017	NA	0.904776	NA	2.37694	NA	3.50723	NA	9.31651	NA	9.73458	NA
COPS6_P1P2	47.7153	NA	71.9596	11.0032	NA	-12.4242	50.4099	23.463	NA	3.98182	NA	87.8546	NA	NA	NA	NA	NA	NA	NA	NA	NA	NA	NA	NA	NA	NA	NA	NA	NA	NA	NA	NA	NA	26.4011	-33.7391	NA	NA	NA	NA	NA	28.4663	NA	NA	NA	NA	NA	NA	-12.1631	NA	NA	NA	NA	NA	NA	NA	NA	NA	NA	NA	NA	NA	NA	NA	NA	NA	NA	NA	NA	NA	NA	NA	NA	NA	NA	NA	NA	NA	NA	NA	NA	NA	NA	NA	NA	NA	NA	23.4036	NA	NA	NA	11.2869	NA	NA	NA	NA	NA	NA	NA	NA	NA	NA	NA	NA	NA	NA	NA	NA	NA	NA	NA	NA	NA	NA	NA	NA	NA	NA	NA	NA	NA	NA	NA	NA	NA	NA	NA	NA	NA	NA	NA	NA	NA	NA	NA	NA	73.06	NA	-7.66188	-9.73604	NA	19.3007	NA	26.4011	-25.9436	-26.8299	11.8862	NA	26.5444	NA	NA	8.45218	NA	39.7255	NA	82.8269	6.0525	42.4915	NA	42.7297	NA	41.4385	NA	43.4671	NA	41.5206	NA
SSRP1_P1P2	33.2886	NA	67.4171	0.200806	NA	-4.31764	34.917	NA	NA	-2.11457	NA	71.434	NA	-5.84294	NA	NA	NA	NA	NA	NA	NA	NA	NA	NA	NA	NA	NA	NA	NA	NA	NA	NA	NA	NA	NA	13.0594	NA	NA	NA	NA	56.3219	NA	NA	NA	NA	NA	NA	NA	NA	36.622	16.3838	NA	NA	NA	NA	NA	NA	NA	NA	NA	NA	NA	NA	NA	NA	NA	NA	NA	NA	NA	NA	NA	NA	NA	NA	NA	NA	NA	NA	NA	NA	NA	NA	NA	NA	NA	NA	NA	NA	NA	NA	NA	NA	NA	NA	NA	NA	NA	NA	NA	NA	NA	NA	NA	NA	NA	NA	NA	NA	NA	NA	NA	NA	NA	NA	NA	NA	NA	NA	NA	NA	NA	NA	NA	NA	NA	NA	NA	NA	NA	NA	NA	NA	NA	NA	65.4151	NA	NA	NA	NA	15.292	5.54945	NA	NA	NA	4.95311	NA	16.421	NA	5.79005	10.9765	21.4167	35.252	NA	61.9363	NA	32.4706	NA	40.4694	NA	38.1358	NA	40.7588	NA	38.9013	NA
DIMT1_P1P2	41.6159	NA	65.4239	NA	-8.46493	NA	37.783	30.3629	NA	2.66672	NA	57.0767	NA	NA	NA	NA	NA	NA	NA	NA	NA	NA	NA	NA	NA	NA	NA	NA	NA	NA	NA	NA	NA	NA	NA	8.20337	NA	NA	NA	NA	21.0211	NA	NA	NA	NA	NA	NA	5.59135	NA	NA	NA	NA	NA	NA	NA	NA	NA	NA	NA	NA	NA	93.2984	NA	NA	32.104	NA	NA	NA	NA	NA	34.745	NA	NA	NA	NA	NA	NA	NA	NA	NA	NA	NA	NA	NA	NA	NA	NA	NA	NA	NA	NA	NA	NA	NA	NA	NA	NA	31.2974	-39.3871	NA	NA	NA	NA	NA	NA	NA	-70.2575	NA	NA	NA	NA	NA	NA	NA	NA	-4.10707	-6.84065	-10.0216	NA	40.7303	NA	NA	NA	NA	NA	NA	1.29366	NA	NA	NA	NA	NA	NA	NA	NA	57.0979	NA	NA	-7.72851	NA	9.94811	NA	NA	NA	NA	16.6691	NA	13.6892	NA	NA	NA	NA	44.4824	NA	57.8967	NA	29.3834	NA	27.6861	NA	28.8529	NA	29.2939	NA	27.2348	NA
ZCCHC9_P1P2	45.8413	NA	55.9965	NA	NA	-8.32025	42.0292	39.4493	5.89295	4.18364	NA	65.8934	NA	-6.33892	NA	NA	NA	NA	NA	NA	NA	NA	NA	NA	NA	NA	NA	NA	NA	NA	NA	NA	NA	NA	NA	9.25361	-5.83492	NA	NA	NA	NA	NA	NA	NA	NA	NA	NA	NA	NA	NA	NA	NA	NA	NA	NA	NA	8.44292	NA	NA	NA	NA	NA	NA	NA	NA	NA	NA	NA	NA	NA	NA	NA	NA	NA	NA	NA	NA	NA	NA	NA	NA	NA	NA	NA	NA	NA	NA	NA	NA	NA	NA	NA	NA	NA	NA	NA	NA	NA	NA	NA	NA	NA	NA	NA	NA	NA	NA	NA	NA	NA	NA	NA	NA	NA	NA	NA	NA	NA	NA	NA	NA	NA	NA	NA	NA	NA	NA	NA	NA	NA	NA	NA	NA	NA	NA	62.9603	NA	NA	NA	NA	7.25743	-11.0875	NA	NA	NA	17.668	-4.98179	34.17	NA	NA	11.8307	NA	45.5501	NA	62.1229	NA	59.2129	NA	57.6485	NA	57.9716	NA	57.4303	NA	55.1099	NA
TXN_P1P2	31.6704	NA	38.0539	NA	NA	NA	26.9994	8.98028	NA	NA	NA	51.8126	NA	-13.8089	NA	NA	NA	NA	NA	NA	NA	NA	NA	NA	NA	NA	NA	NA	NA	NA	NA	NA	NA	NA	NA	NA	NA	NA	NA	NA	NA	NA	NA	NA	NA	NA	NA	-7.49273	NA	NA	NA	NA	NA	NA	NA	NA	NA	NA	NA	NA	NA	24.1155	NA	NA	9.59417	NA	NA	NA	16.2083	NA	11.4912	NA	NA	NA	NA	NA	NA	NA	NA	NA	NA	NA	73.0244	NA	NA	NA	60.364	NA	NA	NA	NA	NA	NA	NA	NA	NA	NA	NA	-49.0253	NA	NA	NA	NA	NA	NA	NA	-16.0582	NA	NA	NA	NA	NA	NA	-2.69661	NA	-6.55534	-3.04796	-4.91139	NA	12.1618	NA	NA	NA	NA	-3.95886	19.5204	15.8579	NA	NA	NA	46.6861	NA	NA	NA	NA	44.4931	NA	NA	NA	NA	NA	NA	NA	NA	NA	3.42182	NA	10.7093	NA	NA	NA	NA	NA	NA	30.1931	NA	6.48635	NA	NA	NA	NA	NA	NA	NA	6.64005	NA
ARHGAP29_P1P2	3.68335	NA	NA	NA	NA	NA	NA	NA	NA	NA	NA	NA	NA	NA	NA	NA	NA	NA	NA	NA	NA	NA	NA	NA	NA	NA	NA	NA	NA	NA	NA	NA	NA	NA	NA	NA	NA	NA	NA	NA	NA	NA	NA	NA	NA	NA	NA	NA	NA	NA	NA	NA	NA	NA	NA	NA	NA	NA	NA	NA	NA	NA	NA	NA	NA	NA	NA	NA	NA	NA	NA	NA	NA	NA	NA	NA	NA	NA	NA	NA	NA	NA	NA	NA	NA	NA	NA	NA	NA	NA	NA	NA	NA	NA	NA	NA	NA	NA	NA	NA	NA	NA	NA	NA	NA	NA	NA	NA	NA	NA	NA	NA	NA	NA	NA	NA	NA	NA	NA	NA	NA	NA	NA	NA	NA	NA	NA	NA	NA	NA	NA	NA	NA	NA	NA	NA	NA	NA	NA	NA	NA	NA	NA	NA	NA	NA	NA	NA	NA	NA	NA	NA	NA	NA	NA	NA	NA	NA	NA	NA	NA	NA	NA	NA	NA	NA
COX7C_P1P2	13.8589	NA	33.5997	NA	NA	-12.1501	15.8361	NA	NA	NA	NA	24.168	NA	-4.48284	NA	NA	NA	NA	21.7926	-49.9189	-42.3292	-17.3528	-18.8141	-23.1578	-44.9283	-35.7358	30.0481	-30.1565	-61.2343	-60.9108	-61.9334	-35.1672	-38.7108	NA	NA	NA	-3.83576	NA	NA	NA	8.4126	NA	NA	NA	NA	-22.3805	NA	NA	NA	NA	NA	NA	NA	NA	NA	NA	NA	NA	NA	NA	NA	NA	18.0804	17.9651	NA	NA	NA	NA	NA	NA	13.8141	12.0534	19.7081	NA	15.941	16.7302	NA	NA	4.79352	8.97073	NA	NA	6.53347	NA	NA	NA	3.0006	NA	NA	NA	NA	NA	NA	NA	NA	NA	NA	NA	-14.1206	NA	NA	NA	NA	NA	NA	NA	-9.18438	NA	NA	-8.81689	-9.08544	NA	NA	NA	NA	-18.2767	-7.70029	-11.0804	NA	14.8935	NA	NA	NA	NA	-7.96268	NA	12.8948	7.20335	NA	NA	6.24634	NA	NA	NA	NA	17.8597	NA	NA	NA	NA	NA	NA	NA	NA	NA	6.63965	NA	NA	NA	NA	NA	NA	NA	NA	38.8217	-4.2333	NA	NA	2.93053	NA	5.90986	NA	10.6278	NA	12.4395	NA
USP37_P1P2	18.4593	NA	25.8232	NA	NA	NA	10.9862	23.2561	NA	-6.41423	NA	16.8029	NA	NA	6.66079	NA	NA	NA	NA	NA	NA	NA	NA	NA	NA	NA	NA	NA	NA	NA	NA	NA	NA	NA	NA	6.57007	NA	NA	NA	NA	NA	NA	NA	NA	NA	NA	NA	-10.898	NA	NA	NA	NA	NA	NA	NA	NA	NA	NA	NA	NA	NA	NA	NA	NA	28.6389	NA	NA	NA	NA	NA	NA	NA	NA	NA	NA	NA	NA	NA	NA	NA	NA	NA	0.350149	NA	NA	NA	NA	NA	NA	NA	0.213132	NA	NA	NA	NA	NA	NA	NA	NA	NA	NA	NA	NA	NA	NA	NA	NA	NA	NA	NA	NA	NA	NA	-9.88486	NA	NA	NA	NA	NA	NA	NA	NA	NA	NA	NA	NA	NA	NA	NA	NA	NA	NA	NA	NA	NA	21.5829	NA	NA	NA	NA	NA	NA	NA	NA	NA	3.21381	NA	5.11982	NA	NA	NA	NA	9.18473	NA	20.7723	35.5077	46.2684	NA	45.5236	NA	43.667	NA	46.2662	NA	41.8461	NA
SMC5_P1P2	21.013	NA	31.8185	NA	NA	NA	29.8565	10.536	NA	NA	NA	19.5667	NA	NA	21.2792	NA	21.5619	NA	NA	NA	NA	NA	NA	NA	NA	NA	NA	NA	NA	NA	NA	NA	NA	NA	NA	NA	NA	NA	NA	NA	NA	NA	NA	NA	NA	NA	NA	NA	NA	NA	NA	NA	NA	NA	NA	NA	NA	NA	NA	NA	NA	NA	NA	NA	NA	NA	NA	NA	NA	NA	NA	NA	NA	NA	NA	NA	NA	NA	NA	NA	NA	NA	NA	NA	NA	NA	NA	NA	NA	NA	NA	NA	NA	NA	NA	NA	NA	NA	NA	NA	NA	NA	NA	NA	NA	NA	NA	NA	NA	NA	NA	NA	NA	NA	NA	NA	NA	NA	NA	NA	NA	NA	NA	NA	NA	NA	NA	NA	NA	NA	NA	NA	NA	NA	NA	9.35515	NA	NA	NA	NA	NA	NA	NA	NA	NA	7.40352	NA	10.4746	NA	NA	NA	NA	13.6414	NA	29.5918	NA	5.08999	NA	10.8267	NA	NA	NA	10.9269	NA	5.00811	NA
SCO1_P1P2	28.1599	-6.0988	45.2784	NA	-6.69487	-24.4461	33.9638	NA	NA	NA	NA	49.4826	-11.1007	-24.5776	NA	NA	NA	NA	31.9953	-65.1669	-48.9833	-12.3552	-17.1615	-26.2412	-68.2053	-37.2545	32.4055	-45.0431	-82.3439	-71.7524	-68.3635	-49.6896	-45.1565	NA	NA	NA	NA	NA	NA	NA	3.4513	NA	NA	NA	NA	NA	-3.28122	-9.05223	NA	NA	NA	NA	NA	NA	NA	NA	NA	NA	NA	NA	NA	NA	NA	NA	NA	NA	NA	NA	NA	NA	NA	NA	NA	NA	NA	NA	NA	NA	NA	NA	NA	NA	NA	NA	NA	NA	NA	NA	NA	NA	NA	NA	NA	NA	NA	NA	NA	NA	-2.79488	NA	NA	NA	NA	NA	NA	NA	-2.27749	NA	NA	NA	NA	NA	NA	NA	NA	NA	NA	NA	NA	NA	NA	NA	NA	NA	NA	NA	6.41292	NA	NA	NA	NA	NA	NA	NA	NA	45.6899	NA	NA	NA	NA	NA	NA	NA	NA	NA	13.4648	NA	20.8335	NA	NA	NA	NA	5.68776	NA	44.1422	NA	NA	NA	1.27204	NA	1.59849	NA	2.85734	NA	6.09633	NA
TMEM196_P1P2	1.8131	NA	NA	NA	NA	NA	NA	NA	NA	NA	NA	NA	NA	NA	NA	NA	NA	NA	NA	NA	NA	NA	NA	NA	NA	NA	NA	NA	NA	NA	NA	NA	NA	NA	NA	NA	NA	NA	NA	NA	NA	NA	1.8119	NA	NA	NA	NA	NA	NA	NA	NA	NA	NA	NA	NA	NA	NA	NA	NA	NA	NA	NA	NA	NA	NA	NA	NA	NA	NA	NA	NA	NA	NA	NA	NA	NA	NA	NA	NA	NA	NA	NA	NA	NA	NA	NA	NA	NA	NA	NA	NA	NA	NA	NA	NA	NA	NA	NA	NA	NA	NA	NA	NA	NA	NA	NA	NA	NA	NA	NA	NA	NA	NA	NA	NA	NA	NA	NA	NA	NA	NA	NA	NA	NA	NA	NA	NA	NA	NA	NA	NA	NA	NA	NA	NA	NA	NA	NA	NA	NA	NA	NA	NA	NA	NA	NA	NA	NA	NA	NA	NA	NA	NA	NA	NA	NA	NA	NA	NA	NA	NA	NA	NA	NA	NA	NA
TPR_P1P2	4.50149	8.73747	18.4872	NA	NA	25.7403	16.6129	NA	NA	NA	NA	11.1623	7.50472	-4.3457	5.84843	NA	NA	NA	13.569	-53.9898	-54.7243	-40.8056	-28.4371	-21.3376	-38.5722	-20.7198	19.4948	-40.95	-70.6504	-71.7226	-35.5937	-48.275	-58.151	NA	-2.81082	NA	NA	NA	NA	NA	NA	NA	-5.80018	NA	NA	NA	NA	NA	NA	NA	NA	NA	NA	NA	NA	NA	NA	NA	NA	NA	NA	NA	NA	NA	NA	NA	NA	NA	NA	NA	NA	NA	NA	NA	NA	NA	NA	NA	NA	NA	NA	NA	NA	NA	NA	NA	NA	NA	NA	NA	NA	NA	NA	NA	NA	NA	NA	NA	NA	NA	NA	NA	NA	NA	NA	NA	NA	NA	NA	NA	NA	NA	NA	NA	NA	NA	NA	NA	NA	NA	NA	NA	NA	NA	-8.63516	4.72407	NA	NA	NA	NA	NA	NA	NA	NA	NA	13.8803	NA	NA	4.6934	NA	NA	NA	NA	NA	NA	NA	NA	11.4632	-9.68989	NA	NA	2.52964	25.5562	NA	19.7004	NA	NA	NA	NA	NA	NA	NA	NA	NA	NA	NA
CCT2_P1P2	47.9576	NA	95.7849	NA	NA	NA	54.0066	26.5173	NA	NA	NA	85.0804	-5.69428	NA	NA	NA	NA	NA	NA	NA	NA	NA	NA	NA	NA	NA	NA	NA	NA	NA	NA	NA	NA	NA	NA	13.6468	-4.58505	NA	NA	NA	71.298	NA	NA	NA	NA	NA	NA	-12.1163	NA	NA	NA	NA	NA	NA	NA	NA	NA	NA	NA	NA	NA	NA	NA	NA	NA	NA	NA	NA	NA	NA	NA	NA	NA	NA	NA	NA	NA	NA	NA	NA	NA	NA	NA	NA	NA	NA	NA	NA	4.15894	NA	4.82505	NA	NA	NA	NA	NA	NA	NA	NA	NA	NA	NA	NA	NA	NA	NA	NA	NA	NA	NA	NA	NA	NA	NA	NA	NA	NA	NA	NA	NA	NA	NA	NA	NA	NA	NA	NA	NA	NA	NA	NA	NA	NA	NA	NA	84.2873	NA	NA	NA	NA	NA	NA	NA	NA	NA	17.8388	NA	37.5886	NA	NA	NA	NA	46.451	NA	82.654	NA	48.0686	NA	48.1968	NA	45.8496	NA	48.9483	NA	44.5071	NA
STEAP3_P1P2	7.29527	NA	20.6444	12.3114	2.94213	NA	24.1605	-14.6868	NA	NA	NA	8.04516	NA	NA	NA	NA	NA	NA	7.63893	-21.566	-6.51798	NA	7.79172	NA	NA	NA	10.8077	-37.2023	-33.6237	-29.9622	-37.4377	-13.534	-27.2719	NA	NA	NA	NA	NA	NA	NA	NA	NA	NA	NA	NA	NA	NA	NA	NA	NA	NA	NA	NA	NA	NA	NA	NA	NA	NA	NA	NA	NA	NA	NA	NA	NA	NA	NA	NA	NA	NA	NA	NA	NA	NA	NA	NA	NA	NA	NA	NA	NA	NA	NA	NA	NA	NA	NA	NA	NA	NA	NA	NA	NA	NA	NA	NA	NA	NA	NA	NA	NA	NA	NA	NA	NA	NA	NA	NA	NA	NA	NA	NA	NA	NA	NA	NA	NA	NA	NA	NA	NA	NA	NA	NA	NA	NA	NA	NA	NA	NA	NA	NA	NA	NA	14.3054	NA	NA	NA	NA	NA	NA	NA	NA	NA	5.43405	NA	15.3369	5.36448	NA	NA	NA	NA	NA	23.3582	NA	NA	NA	NA	NA	NA	NA	NA	NA	NA	NA
RHOXF2_ENST00000371388.3	3.33582	NA	4.41393	NA	-14.2924	10.1319	NA	NA	NA	23.3325	NA	NA	NA	NA	-2.91303	-1.97899	NA	6.72812	NA	NA	NA	NA	NA	NA	NA	NA	NA	NA	NA	NA	NA	NA	NA	NA	NA	NA	NA	NA	NA	NA	NA	NA	NA	NA	NA	NA	NA	NA	NA	NA	NA	NA	NA	NA	NA	NA	NA	NA	NA	NA	NA	NA	NA	NA	NA	NA	NA	NA	NA	NA	NA	NA	NA	NA	NA	NA	NA	NA	NA	NA	NA	NA	NA	NA	NA	NA	NA	NA	NA	NA	NA	NA	NA	NA	NA	NA	NA	NA	NA	NA	NA	NA	NA	NA	NA	NA	NA	NA	NA	NA	NA	NA	NA	NA	NA	NA	NA	NA	NA	NA	NA	NA	NA	NA	NA	NA	NA	NA	NA	NA	NA	NA	NA	NA	NA	1.35753	NA	NA	NA	NA	NA	NA	NA	NA	NA	4.90981	NA	6.72969	10.4172	NA	NA	NA	NA	NA	8.54846	24.5394	NA	NA	NA	NA	NA	NA	NA	NA	NA	NA
TAF1_P1P2	34.2802	NA	40.9989	NA	NA	NA	50.3272	22.2734	NA	1.99187	NA	51.1844	-16.2644	NA	NA	NA	NA	NA	29.7317	-47.5311	-33.6411	NA	NA	-16.0561	-36.186	-36.4109	32.4051	-15.3901	-58.0346	-72.4344	-23.786	-47.8226	-47.1078	NA	NA	NA	NA	NA	NA	NA	NA	NA	NA	NA	NA	NA	NA	NA	NA	NA	NA	NA	NA	NA	NA	NA	NA	NA	NA	NA	NA	NA	NA	NA	NA	NA	NA	NA	NA	NA	NA	NA	NA	NA	8.30602	NA	NA	NA	NA	NA	NA	NA	NA	NA	NA	NA	NA	NA	NA	NA	-3.31377	NA	NA	NA	NA	NA	NA	NA	NA	NA	NA	NA	NA	NA	NA	14.559	NA	NA	NA	NA	NA	NA	NA	NA	NA	NA	NA	NA	NA	NA	NA	NA	NA	NA	NA	NA	NA	NA	NA	NA	NA	NA	NA	NA	NA	48.5657	NA	NA	NA	NA	3.65893	NA	NA	NA	NA	NA	NA	16.9508	NA	NA	NA	7.9181	14.2132	NA	44.7854	NA	28.5529	NA	24.0834	NA	22.709	NA	24.4522	NA	22.3672	NA
SIRT7_P1P2	13.2718	NA	35.6404	NA	NA	NA	27.0782	NA	NA	NA	NA	81.849	NA	-16.6667	NA	NA	NA	NA	NA	NA	NA	NA	NA	NA	NA	NA	NA	NA	NA	NA	NA	NA	NA	NA	NA	NA	NA	NA	NA	NA	NA	NA	NA	NA	NA	NA	-7.09465	-5.00599	NA	NA	NA	NA	NA	NA	NA	NA	NA	NA	NA	NA	NA	1.77036	NA	NA	NA	NA	NA	NA	NA	NA	NA	NA	NA	NA	NA	NA	NA	NA	NA	NA	NA	NA	NA	NA	NA	NA	NA	NA	NA	NA	NA	NA	NA	NA	NA	NA	NA	NA	-10.5652	NA	NA	NA	NA	NA	NA	NA	-7.3529	NA	NA	NA	NA	NA	NA	NA	NA	NA	NA	NA	NA	NA	NA	NA	NA	NA	-10.9512	6.36457	25.784	NA	NA	NA	NA	NA	NA	NA	NA	NA	NA	NA	NA	NA	NA	NA	NA	NA	NA	NA	NA	NA	NA	NA	NA	NA	15.1805	NA	6.32118	NA	NA	NA	NA	NA	NA	NA	NA	NA	4.92146	NA
EIF2S1_P1P2	44.6724	NA	104.054	NA	NA	NA	52.7732	22.1237	NA	NA	NA	70.0219	NA	-5.78146	NA	NA	NA	NA	NA	NA	NA	NA	NA	NA	NA	NA	NA	NA	NA	NA	NA	NA	NA	13.5908	NA	10.8245	NA	NA	NA	NA	73.4651	NA	NA	NA	NA	NA	NA	NA	NA	NA	NA	NA	NA	NA	NA	NA	NA	NA	NA	NA	NA	NA	NA	NA	26.0043	3.88794	NA	NA	NA	NA	NA	NA	NA	NA	NA	NA	NA	NA	NA	NA	NA	NA	-0.769889	NA	NA	NA	NA	NA	NA	NA	-0.750129	NA	NA	NA	-4.42188	NA	NA	NA	NA	NA	NA	NA	NA	NA	NA	NA	NA	NA	NA	NA	NA	NA	NA	6.90515	NA	NA	NA	NA	NA	NA	NA	NA	NA	NA	NA	NA	NA	NA	NA	NA	NA	NA	NA	NA	NA	92.4568	NA	NA	NA	NA	26.6182	NA	13.5908	NA	NA	NA	-4.92687	28.2103	NA	NA	12.4971	NA	21.2741	NA	84.9499	NA	44.7208	NA	42.5797	NA	43.3045	NA	45.6556	NA	43.4673	NA
NDUFS1_P1P2	8.67431	-3.88849	17.7443	NA	NA	-9.87783	10.9062	NA	NA	7.20382	NA	18.3724	NA	-8.22489	NA	NA	NA	NA	15.8487	-50.1715	-39.592	-18.4737	-7.18217	-27.3461	-47.5928	-14.8215	17.1255	-37.4749	-50.1114	-63.4302	-58.4866	-34.0493	-41.9697	NA	NA	NA	NA	NA	NA	NA	NA	NA	NA	NA	NA	NA	NA	-16.2515	NA	NA	NA	NA	NA	NA	NA	NA	NA	NA	NA	NA	-2.75754	NA	2.11486	4.87881	NA	NA	NA	NA	NA	NA	NA	14.9963	8.13327	NA	16.6312	14.8529	NA	NA	3.10384	4.74201	NA	NA	2.62195	NA	NA	NA	NA	NA	NA	NA	NA	NA	NA	NA	NA	NA	NA	NA	NA	NA	NA	NA	NA	NA	NA	NA	NA	NA	NA	NA	NA	NA	NA	NA	NA	NA	NA	NA	NA	NA	NA	NA	NA	NA	NA	NA	NA	5.20977	NA	NA	8.74166	NA	NA	NA	NA	14.2122	NA	NA	NA	NA	NA	NA	NA	NA	NA	NA	NA	15.5239	NA	NA	NA	NA	2.8363	NA	24.3995	-17.9753	NA	NA	1.95257	NA	3.77507	NA	7.49945	NA	10.0623	NA
WDR17_P1P2	5.71862	NA	NA	NA	NA	NA	NA	NA	NA	NA	NA	12.4301	NA	NA	NA	NA	NA	NA	NA	NA	NA	NA	NA	NA	NA	NA	NA	NA	NA	NA	NA	NA	NA	NA	NA	NA	NA	NA	NA	NA	NA	NA	NA	NA	NA	NA	NA	NA	NA	NA	NA	NA	NA	NA	NA	NA	NA	NA	NA	NA	NA	NA	NA	NA	NA	NA	NA	NA	NA	NA	NA	NA	NA	NA	NA	NA	NA	NA	NA	NA	NA	NA	NA	NA	NA	NA	NA	NA	NA	NA	NA	NA	NA	NA	NA	NA	NA	NA	NA	NA	NA	NA	NA	NA	NA	NA	NA	NA	NA	NA	NA	NA	NA	NA	NA	NA	NA	NA	NA	NA	NA	NA	NA	NA	NA	NA	NA	NA	NA	NA	NA	NA	NA	NA	NA	NA	NA	NA	NA	NA	NA	NA	NA	NA	NA	NA	NA	NA	NA	NA	NA	NA	NA	NA	NA	NA	NA	NA	NA	NA	NA	NA	NA	NA	NA	NA
PDCD2_P1P2	2.68436	NA	10.5854	NA	-4.0446	NA	7.19312	NA	NA	NA	NA	11.6158	NA	-4.99937	NA	NA	NA	NA	NA	NA	NA	NA	NA	NA	NA	NA	NA	NA	NA	NA	NA	NA	NA	NA	NA	7.01082	-3.68646	NA	NA	NA	NA	NA	NA	NA	NA	NA	NA	NA	NA	NA	NA	NA	NA	NA	NA	NA	NA	NA	NA	NA	NA	NA	NA	NA	NA	NA	NA	NA	NA	NA	NA	NA	NA	NA	NA	NA	NA	NA	NA	NA	NA	NA	NA	NA	NA	NA	NA	NA	NA	NA	NA	NA	NA	NA	NA	NA	NA	NA	NA	NA	NA	NA	NA	NA	NA	NA	NA	NA	NA	NA	NA	NA	NA	NA	NA	NA	NA	NA	NA	NA	NA	NA	NA	NA	NA	NA	NA	NA	NA	NA	NA	NA	NA	NA	NA	16.3187	NA	-6.35208	-7.10868	NA	NA	NA	NA	NA	NA	3.88955	NA	3.64556	NA	NA	NA	NA	1.70821	NA	19.1926	NA	26.7805	NA	27.3727	NA	25.8126	NA	29.7622	NA	24.4377	NA
ZFP30_P1P2	5.13986	NA	NA	NA	NA	NA	NA	NA	NA	NA	NA	NA	NA	NA	NA	NA	NA	NA	NA	NA	NA	NA	NA	NA	NA	NA	NA	NA	NA	NA	NA	NA	NA	NA	NA	NA	NA	NA	NA	NA	NA	NA	NA	NA	NA	NA	NA	NA	NA	NA	NA	NA	NA	NA	NA	NA	NA	NA	NA	NA	NA	NA	NA	NA	NA	NA	NA	NA	NA	NA	NA	NA	NA	NA	NA	NA	NA	NA	NA	NA	NA	NA	NA	NA	NA	NA	NA	NA	NA	NA	NA	NA	NA	NA	NA	NA	NA	NA	NA	NA	NA	NA	NA	NA	NA	NA	NA	NA	NA	NA	NA	NA	NA	NA	NA	NA	NA	NA	NA	NA	NA	NA	NA	NA	NA	NA	NA	NA	NA	NA	NA	NA	NA	NA	NA	NA	NA	NA	NA	NA	NA	NA	NA	NA	NA	NA	NA	NA	NA	NA	NA	NA	NA	NA	NA	NA	NA	NA	NA	NA	NA	NA	NA	NA	NA	NA
JRK_P2	1.34529	NA	NA	NA	NA	NA	NA	NA	NA	NA	NA	NA	NA	NA	NA	NA	NA	NA	NA	NA	NA	NA	NA	NA	NA	NA	NA	NA	NA	NA	NA	NA	NA	NA	NA	NA	NA	NA	NA	NA	NA	NA	NA	NA	NA	NA	NA	NA	NA	NA	NA	NA	NA	NA	NA	NA	NA	NA	NA	NA	NA	NA	NA	NA	NA	NA	NA	NA	NA	NA	NA	NA	NA	NA	NA	NA	NA	NA	NA	NA	NA	NA	NA	NA	NA	NA	NA	NA	NA	NA	NA	NA	NA	NA	NA	NA	NA	NA	NA	NA	NA	NA	NA	NA	NA	NA	NA	NA	NA	NA	NA	NA	NA	NA	NA	NA	NA	NA	NA	NA	NA	NA	NA	NA	NA	NA	NA	NA	NA	NA	NA	NA	NA	NA	NA	NA	NA	NA	NA	NA	NA	NA	NA	NA	NA	NA	NA	NA	NA	NA	NA	NA	NA	NA	NA	NA	NA	NA	NA	NA	NA	NA	NA	NA	NA	NA
NSMCE1_P1P2	62.976	NA	83.3082	5.53303	NA	-20.8895	91.8346	17.7793	NA	NA	NA	84.2715	NA	7.81122	NA	NA	NA	NA	NA	NA	NA	NA	NA	NA	NA	NA	NA	NA	NA	NA	NA	NA	NA	45.4504	NA	8.2406	NA	NA	NA	NA	23.387	NA	-3.47179	NA	NA	NA	NA	NA	NA	NA	NA	NA	NA	NA	NA	NA	NA	NA	NA	NA	NA	NA	NA	NA	NA	NA	NA	NA	NA	NA	NA	NA	NA	NA	NA	NA	NA	NA	NA	NA	NA	NA	NA	NA	NA	NA	NA	NA	NA	NA	NA	NA	NA	NA	NA	NA	NA	NA	NA	NA	NA	NA	NA	NA	NA	NA	NA	NA	NA	NA	NA	NA	NA	NA	NA	NA	NA	NA	NA	NA	NA	NA	NA	NA	NA	NA	NA	NA	NA	NA	NA	NA	NA	NA	NA	58.6949	NA	NA	NA	NA	10.0087	NA	45.4504	NA	NA	33.0114	NA	42.3453	NA	NA	3.05945	NA	90.8352	NA	108.138	NA	49.5369	NA	49.1241	NA	51.8458	NA	46.3092	NA	43.4358	NA
LSM5_P2	2.83438	NA	16.0491	NA	NA	NA	14.2978	NA	NA	NA	NA	NA	NA	NA	NA	NA	NA	NA	NA	NA	NA	NA	NA	NA	NA	NA	NA	NA	NA	NA	NA	NA	NA	NA	NA	NA	NA	NA	NA	NA	NA	NA	NA	NA	NA	NA	NA	NA	NA	NA	NA	NA	NA	NA	NA	NA	10.0337	NA	NA	NA	NA	NA	NA	NA	NA	NA	NA	NA	NA	NA	NA	NA	NA	NA	NA	NA	NA	NA	NA	NA	NA	NA	NA	NA	NA	NA	NA	NA	NA	NA	NA	NA	NA	NA	NA	NA	NA	NA	NA	NA	NA	NA	NA	NA	NA	NA	NA	NA	NA	NA	NA	NA	NA	NA	NA	NA	NA	NA	NA	NA	NA	NA	NA	NA	NA	NA	NA	NA	NA	NA	NA	NA	NA	NA	NA	NA	NA	NA	NA	NA	NA	NA	NA	NA	NA	NA	NA	NA	NA	NA	NA	NA	NA	NA	5.35908	NA	NA	NA	NA	NA	NA	NA	4.40794	NA	3.20542	NA
RPL15_P1P2	29.761	NA	44.6649	NA	-16.8354	NA	21.6836	18.4123	NA	NA	NA	21.008	NA	NA	NA	NA	NA	NA	NA	NA	NA	NA	NA	NA	NA	NA	NA	NA	NA	NA	NA	NA	NA	62.5744	-27.7754	15.0555	NA	NA	NA	NA	51.7615	-13.8297	2.68131	NA	NA	NA	NA	NA	NA	NA	NA	NA	NA	NA	NA	NA	NA	NA	NA	NA	NA	NA	NA	NA	NA	NA	NA	NA	NA	NA	NA	NA	NA	NA	NA	NA	NA	NA	NA	NA	NA	NA	-9.20246	NA	NA	NA	NA	NA	NA	NA	NA	NA	NA	NA	-13.3654	NA	NA	NA	NA	NA	NA	NA	NA	NA	NA	NA	NA	NA	NA	NA	NA	NA	NA	NA	NA	NA	NA	NA	NA	NA	NA	NA	NA	NA	NA	NA	NA	NA	NA	NA	NA	NA	NA	NA	NA	44.4447	NA	NA	NA	NA	4.72944	-5.77544	62.5744	-16.568	-13.5989	NA	NA	NA	NA	NA	6.54708	NA	37.7131	NA	37.2103	NA	47.9713	NA	48.1103	NA	46.1025	NA	48.8611	NA	44.7305	NA
CIT_P1P2	42.7414	-12.4012	59.4368	NA	17.9223	-20.1049	42.9427	NA	NA	-3.48904	NA	58.6554	NA	NA	NA	NA	NA	NA	NA	NA	NA	NA	NA	NA	NA	NA	NA	NA	NA	NA	NA	NA	NA	NA	NA	NA	NA	NA	NA	NA	51.2536	NA	-1.8085	NA	NA	NA	NA	NA	NA	NA	NA	NA	NA	NA	NA	NA	NA	NA	NA	NA	NA	NA	17.9274	17.9044	18.0208	NA	NA	NA	25.3833	NA	NA	12.4948	15.7606	NA	9.36697	14.5823	NA	NA	4.96143	4.75297	NA	NA	27.1693	NA	NA	NA	21.3807	NA	NA	NA	NA	NA	NA	NA	NA	NA	NA	NA	NA	NA	NA	NA	NA	NA	NA	NA	NA	NA	-2.63899	NA	NA	NA	NA	NA	NA	NA	NA	NA	NA	NA	NA	NA	NA	NA	NA	NA	NA	8.59558	NA	NA	16.5707	NA	NA	NA	NA	31.1146	NA	NA	NA	NA	16.3692	NA	NA	NA	NA	16.9589	NA	24.8716	NA	NA	4.46014	NA	83.1515	NA	35.9706	6.19421	5.80191	NA	6.76453	NA	7.29683	NA	7.84761	NA	9.73553	NA
HMGCR_P1P2	11.1296	10.9623	24.0663	NA	9.07068	30.3887	24.2357	NA	NA	NA	NA	17.2873	NA	-1.92997	NA	NA	4.50616	NA	NA	NA	NA	NA	NA	NA	NA	NA	NA	NA	NA	NA	NA	NA	NA	NA	NA	NA	NA	NA	NA	NA	NA	NA	NA	NA	NA	NA	NA	NA	NA	NA	NA	NA	NA	NA	NA	NA	NA	NA	NA	NA	NA	NA	NA	NA	NA	NA	NA	NA	NA	NA	67.117	48.0715	77.1789	NA	56.1964	54.2459	NA	NA	21.768	31.2288	NA	NA	69.3344	NA	NA	NA	50.2381	NA	NA	NA	NA	NA	NA	NA	NA	NA	NA	NA	-3.38086	NA	NA	NA	NA	NA	NA	NA	-2.12042	NA	NA	-11.7931	-18.9893	NA	NA	3.92423	NA	-61.7488	-41.8699	-44.7894	NA	78.0516	NA	NA	NA	NA	-46.5297	62.1043	NA	26.7584	NA	NA	42.7734	NA	NA	NA	NA	28.6545	NA	NA	NA	NA	NA	NA	NA	NA	NA	7.26387	NA	17.0119	NA	NA	12.9566	NA	58.1499	NA	22.7637	NA	NA	NA	18.2516	NA	20.4002	NA	27.8168	NA	23.4769	NA
MYRF_P1	2.7912	NA	NA	NA	NA	NA	NA	NA	NA	NA	NA	NA	NA	NA	NA	NA	NA	NA	NA	NA	NA	NA	NA	NA	NA	NA	NA	NA	NA	NA	NA	NA	NA	NA	NA	NA	NA	NA	NA	NA	NA	NA	NA	NA	NA	NA	NA	NA	NA	NA	NA	NA	NA	NA	NA	NA	NA	NA	NA	NA	NA	NA	NA	NA	NA	NA	NA	NA	NA	NA	NA	NA	NA	NA	NA	NA	NA	NA	NA	NA	NA	NA	NA	NA	NA	NA	NA	NA	NA	NA	NA	NA	NA	NA	NA	NA	NA	NA	NA	NA	NA	NA	NA	NA	NA	NA	NA	NA	NA	NA	NA	NA	NA	NA	NA	NA	NA	NA	NA	NA	NA	NA	NA	NA	NA	NA	NA	NA	NA	NA	NA	NA	NA	NA	NA	NA	NA	NA	NA	NA	NA	NA	NA	NA	NA	NA	NA	NA	NA	NA	NA	NA	NA	NA	NA	NA	NA	NA	NA	NA	NA	NA	NA	NA	NA	NA
TFAM_P1P2	25.0897	-7.56306	38.2352	NA	NA	-29.2894	23.5314	NA	NA	NA	NA	71.8695	-19.3542	-13.6163	NA	NA	NA	NA	NA	NA	NA	NA	NA	NA	NA	NA	NA	NA	NA	NA	NA	NA	NA	NA	NA	NA	NA	NA	NA	NA	NA	NA	NA	NA	NA	NA	NA	NA	-10.7604	NA	NA	NA	NA	NA	NA	NA	NA	NA	NA	NA	23.5903	12.4851	NA	NA	21.9455	NA	NA	NA	NA	NA	18.1945	NA	NA	NA	NA	NA	NA	NA	NA	NA	NA	NA	NA	NA	NA	NA	NA	NA	NA	NA	NA	NA	NA	NA	NA	NA	NA	NA	-66.6047	NA	NA	NA	NA	NA	NA	NA	-19.492	NA	NA	-17.5205	-18.9919	NA	NA	4.64063	NA	-24.2329	-20.1675	-21.2463	NA	21.6524	NA	NA	NA	NA	-7.46256	5.65262	38.6019	NA	NA	NA	NA	NA	NA	NA	NA	3.13654	NA	NA	NA	NA	3.10251	NA	NA	NA	NA	NA	NA	8.02061	NA	NA	NA	NA	NA	NA	27.0959	-2.52204	NA	NA	NA	NA	2.80874	NA	12.7957	NA	16.3931	NA
C5AR2_P1	4.90347	NA	NA	NA	NA	NA	NA	NA	NA	NA	NA	NA	NA	NA	NA	NA	NA	NA	NA	NA	NA	NA	NA	NA	NA	NA	NA	NA	NA	NA	NA	NA	NA	NA	NA	NA	NA	NA	NA	NA	NA	NA	2.81627	NA	NA	NA	NA	NA	NA	NA	NA	NA	NA	NA	NA	NA	NA	NA	NA	NA	NA	NA	NA	NA	NA	NA	NA	NA	NA	NA	NA	NA	NA	NA	NA	NA	NA	NA	NA	NA	NA	NA	NA	NA	NA	NA	NA	NA	NA	NA	NA	NA	NA	NA	NA	NA	NA	NA	NA	NA	NA	NA	NA	NA	NA	NA	NA	NA	NA	NA	NA	NA	NA	NA	NA	NA	NA	NA	NA	NA	NA	NA	NA	NA	NA	NA	NA	NA	NA	NA	NA	NA	NA	NA	NA	NA	NA	NA	NA	NA	NA	NA	NA	NA	NA	NA	NA	NA	NA	NA	NA	NA	NA	NA	NA	NA	NA	NA	NA	NA	NA	NA	NA	NA	NA	NA
SELRC1_P1P2	6.69888	NA	5.05638	NA	3.1454	NA	15.2242	NA	NA	NA	NA	NA	NA	NA	NA	NA	NA	NA	NA	NA	NA	NA	NA	NA	NA	NA	NA	NA	NA	NA	NA	NA	NA	NA	NA	NA	NA	NA	NA	NA	NA	NA	NA	NA	NA	NA	NA	NA	NA	NA	NA	NA	NA	NA	NA	NA	NA	NA	NA	11.7047	NA	NA	NA	NA	NA	NA	NA	NA	NA	NA	NA	NA	NA	NA	NA	NA	NA	NA	NA	NA	NA	NA	NA	NA	NA	NA	NA	NA	NA	NA	NA	NA	NA	NA	NA	NA	NA	NA	NA	NA	NA	NA	NA	NA	NA	NA	NA	NA	NA	NA	NA	NA	NA	NA	NA	NA	NA	NA	NA	NA	NA	NA	NA	NA	NA	NA	NA	NA	NA	NA	NA	NA	NA	NA	NA	NA	NA	NA	NA	NA	NA	NA	NA	NA	NA	NA	NA	NA	NA	NA	NA	NA	NA	NA	NA	NA	NA	NA	NA	NA	NA	NA	NA	NA	3.49368	NA
SERINC4_P1P2	4.03548	NA	NA	5.9462	NA	NA	NA	NA	NA	NA	NA	NA	NA	NA	NA	NA	NA	NA	NA	NA	NA	NA	NA	NA	NA	NA	NA	NA	NA	NA	NA	NA	NA	NA	NA	NA	NA	NA	NA	NA	NA	NA	1.70749	NA	NA	NA	NA	NA	NA	NA	NA	NA	NA	NA	NA	NA	NA	1.88891	NA	NA	NA	NA	NA	NA	NA	NA	NA	NA	NA	NA	NA	NA	NA	NA	NA	NA	NA	NA	NA	NA	NA	NA	NA	NA	NA	NA	NA	NA	NA	NA	NA	NA	NA	NA	NA	NA	NA	NA	NA	NA	NA	NA	NA	NA	NA	NA	NA	NA	NA	NA	NA	NA	NA	NA	NA	NA	NA	NA	NA	NA	NA	NA	NA	NA	NA	NA	NA	NA	NA	NA	NA	NA	NA	NA	NA	NA	NA	NA	NA	NA	NA	NA	NA	NA	NA	NA	NA	NA	NA	NA	NA	NA	NA	NA	NA	NA	NA	NA	NA	NA	NA	NA	NA	NA	NA	NA
SLC17A1_P1P2	1.8239	NA	NA	NA	NA	NA	NA	NA	NA	NA	NA	NA	NA	NA	NA	NA	NA	NA	NA	NA	NA	NA	NA	NA	NA	NA	NA	NA	NA	NA	NA	NA	NA	NA	NA	NA	NA	NA	NA	NA	NA	NA	2.74949	NA	NA	NA	NA	NA	NA	NA	NA	NA	NA	NA	NA	NA	NA	1.97972	NA	NA	NA	NA	NA	NA	NA	NA	NA	NA	NA	NA	NA	NA	NA	NA	NA	NA	NA	NA	NA	NA	NA	NA	NA	NA	NA	NA	NA	NA	NA	NA	NA	NA	NA	NA	NA	NA	NA	NA	NA	NA	NA	NA	NA	NA	NA	NA	NA	NA	NA	NA	NA	NA	NA	NA	NA	NA	NA	NA	NA	NA	NA	NA	NA	NA	NA	NA	NA	NA	NA	NA	NA	NA	NA	NA	NA	NA	NA	NA	NA	NA	NA	NA	NA	NA	NA	NA	NA	NA	NA	NA	NA	NA	NA	NA	NA	NA	NA	NA	NA	NA	NA	NA	NA	NA	NA	NA
DLD_P1P2	59.3391	NA	74.708	NA	NA	NA	54.8859	NA	NA	-23.8707	NA	74.8135	NA	-2.10623	10.2968	NA	NA	NA	NA	NA	NA	NA	NA	NA	NA	NA	NA	NA	NA	NA	NA	NA	NA	NA	NA	NA	NA	NA	NA	NA	41.3232	NA	NA	NA	NA	NA	NA	NA	NA	NA	NA	NA	NA	NA	NA	NA	NA	NA	NA	NA	NA	22.9642	NA	NA	NA	NA	NA	NA	NA	NA	16.6381	7.11009	NA	NA	2.89713	1.34337	NA	NA	NA	2.17837	NA	NA	NA	NA	NA	NA	NA	NA	NA	NA	NA	NA	NA	NA	NA	NA	NA	NA	-5.03625	NA	NA	NA	NA	NA	NA	NA	-2.98171	NA	NA	NA	NA	NA	NA	0.513756	NA	NA	NA	NA	NA	8.85931	NA	NA	NA	NA	NA	NA	NA	NA	NA	NA	NA	NA	NA	NA	NA	68.6811	NA	NA	NA	NA	NA	NA	NA	NA	NA	21.8297	NA	30.1277	NA	NA	8.73589	7.97142	47.1801	NA	55.7928	NA	NA	NA	9.20021	NA	9.80135	NA	21.5796	NA	22.3138	NA
DENR_P1P2	12.9644	NA	15.1676	-4.6466	NA	NA	17.244	6.40524	NA	-5.45408	NA	12.5727	NA	19.599	NA	NA	4.60254	NA	NA	NA	NA	NA	NA	NA	NA	NA	NA	NA	NA	NA	NA	NA	NA	6.04695	-2.66309	NA	NA	NA	NA	NA	NA	8.07609	NA	NA	NA	NA	NA	NA	NA	NA	NA	NA	NA	NA	NA	NA	NA	NA	NA	NA	NA	NA	NA	NA	NA	NA	NA	NA	NA	NA	NA	NA	NA	NA	NA	NA	NA	NA	NA	NA	NA	NA	NA	NA	NA	NA	NA	NA	NA	NA	NA	NA	NA	NA	NA	NA	NA	NA	NA	NA	NA	NA	NA	NA	NA	NA	NA	NA	NA	NA	NA	NA	NA	NA	NA	NA	NA	NA	NA	NA	NA	NA	NA	NA	NA	NA	NA	NA	NA	NA	NA	NA	NA	NA	NA	9.61026	NA	NA	4.45963	NA	NA	NA	6.04695	NA	-1.64537	3.40569	NA	NA	3.43106	NA	NA	NA	13.4305	NA	8.51079	32.8953	17.3156	NA	17.3257	NA	20.2608	NA	18.8448	NA	16.3863	NA
COG8_P1P2	30.9864	NA	57.8368	-16.8555	NA	-8.95583	35.2424	NA	NA	3.34223	NA	64.4432	-28.8857	NA	NA	NA	NA	NA	NA	NA	NA	NA	NA	NA	NA	NA	NA	NA	NA	NA	NA	NA	NA	NA	NA	NA	-2.26692	NA	NA	NA	NA	11.4107	9.85834	NA	NA	NA	NA	NA	NA	NA	NA	NA	NA	NA	12.0689	NA	NA	NA	NA	NA	NA	73.7576	NA	NA	27.1645	NA	NA	NA	NA	NA	22.9314	NA	NA	NA	NA	NA	NA	NA	NA	NA	NA	NA	NA	NA	NA	NA	NA	NA	NA	NA	NA	NA	NA	NA	NA	NA	NA	NA	-42.691	NA	NA	NA	NA	NA	NA	NA	-65.0485	NA	NA	-2.72468	-4.38458	NA	NA	NA	NA	-28.2419	-20.5161	-22.5732	NA	27.6408	NA	NA	NA	NA	-20.0812	47.231	14.7986	NA	NA	NA	NA	NA	NA	NA	NA	46.8383	NA	-5.88457	-5.37965	NA	2.47801	-5.04442	NA	NA	NA	20.9944	-4.64395	34.4013	NA	NA	5.01912	-4.15061	49.5369	NA	65.9276	NA	20.9721	NA	22.4143	NA	24.5072	NA	24.153	NA	22.6037	NA
PDRG1_P1P2	16.4413	NA	28.9368	NA	-9.71623	-7.15849	21.0636	NA	NA	NA	NA	59.0636	-4.41628	-15.563	NA	NA	NA	NA	NA	NA	NA	NA	NA	NA	NA	NA	NA	NA	NA	NA	NA	NA	NA	NA	NA	5.94692	-3.34703	NA	NA	NA	NA	NA	NA	NA	NA	NA	NA	NA	NA	NA	NA	NA	NA	NA	NA	NA	NA	NA	NA	NA	NA	NA	NA	NA	NA	NA	NA	NA	NA	NA	NA	NA	NA	NA	NA	NA	NA	NA	NA	NA	NA	NA	NA	NA	NA	NA	NA	NA	NA	NA	NA	NA	NA	NA	NA	NA	NA	NA	NA	NA	NA	NA	NA	NA	NA	NA	NA	NA	NA	NA	NA	NA	NA	NA	NA	NA	NA	NA	NA	NA	NA	NA	NA	NA	NA	NA	NA	NA	NA	NA	NA	NA	NA	NA	NA	7.43202	NA	NA	NA	NA	NA	NA	NA	NA	NA	NA	NA	NA	NA	NA	NA	NA	NA	NA	NA	NA	13.5267	NA	8.18928	NA	12.6242	NA	9.78868	NA	NA	NA
C1orf131_P1P2	33.2102	NA	67.5018	NA	-13.6408	NA	43.8386	15.9733	NA	NA	NA	85.4647	NA	-15.7534	NA	NA	NA	NA	NA	NA	NA	NA	NA	NA	NA	NA	NA	NA	NA	NA	NA	NA	NA	16.9146	NA	NA	NA	NA	NA	NA	20.6966	NA	NA	NA	NA	NA	NA	NA	NA	NA	NA	NA	NA	NA	NA	NA	NA	NA	NA	NA	NA	NA	NA	NA	NA	NA	NA	NA	NA	NA	NA	NA	NA	NA	NA	NA	NA	NA	NA	NA	NA	NA	NA	NA	NA	NA	NA	NA	NA	NA	NA	NA	NA	NA	NA	NA	NA	NA	NA	NA	NA	NA	NA	NA	NA	NA	NA	NA	NA	NA	NA	NA	NA	NA	NA	NA	NA	NA	NA	NA	NA	NA	NA	NA	NA	NA	NA	NA	NA	NA	NA	NA	NA	NA	NA	40.5514	NA	NA	NA	NA	NA	NA	16.9146	NA	NA	NA	NA	10.2262	NA	NA	NA	NA	NA	NA	36.9857	NA	52.5068	NA	52.547	NA	52.9202	NA	53.3053	NA	51.2025	NA
MOB4_P1P2	20.2763	NA	10.1223	NA	NA	17.0372	NA	NA	NA	NA	NA	46.2501	9.92814	-28.8189	NA	NA	NA	NA	NA	NA	NA	NA	NA	NA	NA	NA	NA	NA	NA	NA	NA	NA	NA	NA	NA	NA	NA	NA	NA	NA	NA	NA	NA	NA	NA	NA	NA	NA	NA	NA	NA	NA	NA	NA	NA	NA	NA	NA	NA	NA	NA	NA	NA	NA	NA	NA	NA	NA	NA	NA	NA	NA	NA	NA	NA	NA	NA	NA	NA	NA	NA	NA	NA	NA	NA	NA	NA	NA	NA	NA	NA	NA	NA	NA	NA	NA	NA	NA	NA	NA	NA	NA	NA	NA	NA	NA	NA	NA	NA	NA	NA	NA	NA	NA	NA	NA	NA	NA	NA	NA	NA	NA	NA	NA	NA	NA	NA	NA	NA	NA	NA	NA	NA	NA	NA	4.94238	NA	NA	NA	NA	NA	NA	NA	NA	NA	NA	NA	NA	NA	NA	NA	NA	NA	NA	NA	NA	6.14236	NA	16.4894	NA	19.6972	NA	22.3004	NA	31.6263	NA
PSMB2_P1P2	8.30721	NA	53.0038	16.5292	22.3197	NA	53.0146	21.2731	NA	-2.92724	NA	49.0569	NA	NA	NA	NA	NA	NA	NA	NA	NA	NA	NA	NA	NA	NA	NA	NA	NA	NA	NA	NA	NA	66.025	-15.3469	22.2953	NA	NA	NA	NA	83.7537	NA	NA	NA	NA	NA	NA	NA	NA	NA	NA	NA	NA	NA	NA	NA	NA	NA	NA	NA	NA	72.1608	NA	NA	15.9464	NA	NA	NA	NA	NA	89.3864	NA	NA	NA	NA	NA	NA	NA	NA	NA	NA	NA	-13.1311	NA	NA	NA	NA	NA	NA	NA	NA	NA	NA	NA	NA	NA	NA	72.1796	-25.3838	NA	NA	NA	35.8759	NA	NA	NA	-25.1043	NA	2.41889	NA	NA	NA	NA	-10.0038	NA	NA	-13.6449	-13.3297	NA	108.925	NA	NA	NA	NA	NA	0.241742	NA	NA	NA	NA	NA	NA	NA	NA	NA	51.9741	NA	NA	NA	NA	50.5805	-10.0324	66.025	-6.4675	NA	13.0243	NA	20.1054	NA	NA	3.44754	-6.25322	53.1459	NA	49.4138	NA	34.6639	NA	36.005	NA	37.7883	NA	36.1655	NA	36.8529	NA
SNRPF_P1P2	61.3543	NA	86.097	NA	41.7955	6.3299	50.8331	12.6971	NA	NA	NA	76.4891	NA	NA	NA	NA	NA	NA	NA	NA	NA	NA	NA	NA	NA	NA	NA	NA	NA	NA	NA	NA	NA	84.6377	NA	11.9628	NA	NA	NA	NA	111.95	NA	NA	NA	NA	NA	NA	NA	NA	NA	NA	NA	NA	NA	NA	NA	3.90839	1.8149	NA	NA	NA	NA	NA	NA	NA	NA	NA	NA	NA	NA	NA	NA	NA	NA	NA	NA	NA	NA	NA	NA	NA	NA	NA	NA	NA	NA	NA	NA	NA	NA	NA	NA	NA	NA	NA	NA	NA	NA	NA	NA	NA	NA	NA	NA	NA	NA	NA	NA	NA	NA	NA	NA	NA	NA	NA	NA	NA	NA	NA	NA	NA	NA	NA	NA	NA	NA	NA	NA	NA	NA	NA	NA	NA	NA	NA	98.4986	NA	NA	NA	NA	22.2101	-13.0956	84.6377	NA	NA	NA	NA	29.4943	NA	NA	13.0003	-5.64424	38.9097	NA	74.0648	NA	51.0401	NA	49.5228	NA	53.7372	NA	51.9712	NA	53.3655	NA
EXOSC9_P1P2	15.124	NA	19.0512	8.47293	NA	NA	18.1231	NA	NA	-6.52838	NA	18.3869	NA	-3.52384	NA	NA	NA	NA	13.0353	-45.3335	-35.1	NA	-3.63126	-21.0423	-65.5428	-33.3076	35.3758	-64.1763	-89.9768	-64.7061	-62.1371	-42.3855	-66.0812	NA	NA	NA	NA	NA	NA	NA	102.521	NA	NA	NA	NA	NA	NA	NA	NA	NA	NA	NA	NA	NA	NA	NA	NA	NA	NA	NA	NA	NA	NA	NA	NA	NA	NA	NA	NA	NA	NA	NA	NA	NA	NA	NA	NA	NA	NA	NA	NA	NA	NA	NA	NA	NA	NA	NA	NA	NA	NA	NA	NA	NA	NA	NA	NA	NA	NA	NA	NA	NA	NA	NA	NA	NA	NA	NA	NA	NA	NA	NA	NA	NA	NA	NA	NA	NA	NA	NA	NA	NA	NA	NA	NA	NA	NA	NA	NA	NA	NA	NA	NA	NA	NA	26.5259	NA	NA	NA	NA	NA	NA	NA	NA	NA	7.69946	NA	11.5377	NA	NA	4.75355	NA	14.2413	NA	22.7896	NA	53.6738	NA	47.6782	NA	48.3493	NA	48.7016	NA	45.8369	NA
NDUFS5_P1	15.8564	-11.2811	26.0399	NA	NA	-19.0222	28.1297	NA	NA	2.65142	NA	18.5571	3.49849	-4.35498	21.7842	NA	NA	NA	11.4935	-44.1008	-32.0774	-17.8082	-14.724	-21.6671	-57.0283	NA	13.8202	-34.4868	-45.404	-56.1385	-50.6523	-28.3316	-33.9505	14.2907	NA	NA	NA	NA	NA	NA	4.3841	NA	4.03071	NA	NA	-14.4028	NA	-17.3591	NA	NA	NA	NA	NA	NA	NA	NA	NA	NA	NA	NA	NA	NA	15.1479	13.262	NA	NA	NA	NA	NA	NA	NA	16.4175	21.0544	NA	19.9991	18.7041	NA	NA	6.57159	15.1049	NA	NA	7.08212	NA	NA	NA	3.25279	NA	NA	NA	NA	NA	NA	NA	NA	NA	NA	NA	-4.72078	NA	NA	NA	NA	NA	NA	NA	-2.64728	NA	NA	-9.86451	-8.23826	NA	NA	-3.24747	NA	NA	-5.80154	-3.68661	-0.750365	NA	NA	NA	NA	NA	NA	NA	NA	4.07222	NA	NA	7.54829	NA	NA	NA	NA	10.626	NA	NA	5.92849	NA	NA	NA	14.2907	NA	NA	12.3014	NA	13.7531	NA	NA	16.6769	3.71803	18.1171	NA	20.2333	-13.6973	NA	NA	NA	NA	4.03349	NA	9.32061	NA	11.6697	NA
AKAP17A_P1P2	2.04611	NA	NA	NA	NA	-9.64171	NA	NA	NA	NA	NA	NA	NA	NA	NA	NA	NA	NA	NA	NA	NA	NA	NA	NA	NA	NA	NA	NA	NA	NA	NA	NA	NA	NA	NA	2.33547	NA	NA	NA	NA	NA	NA	NA	NA	NA	NA	-1.78278	NA	NA	NA	NA	NA	NA	NA	NA	NA	NA	NA	NA	NA	NA	NA	NA	NA	NA	NA	NA	NA	NA	NA	NA	NA	NA	NA	NA	NA	NA	NA	NA	NA	NA	NA	NA	NA	NA	NA	NA	NA	NA	NA	NA	NA	NA	NA	NA	NA	NA	NA	NA	NA	NA	NA	NA	NA	NA	NA	NA	NA	NA	NA	NA	NA	NA	NA	NA	NA	NA	NA	NA	NA	NA	NA	NA	NA	NA	NA	NA	NA	NA	NA	NA	NA	NA	NA	NA	NA	NA	NA	NA	NA	NA	NA	NA	NA	NA	NA	NA	NA	NA	NA	NA	NA	NA	NA	NA	NA	NA	NA	NA	NA	NA	NA	NA	NA	NA	NA
RSL1D1_P1	26.1129	NA	33.8157	NA	NA	NA	15.3908	15.6326	NA	1.83865	NA	28.5373	-3.84569	NA	NA	NA	NA	NA	NA	NA	NA	NA	NA	NA	NA	NA	NA	NA	NA	NA	NA	NA	NA	15.9384	NA	5.46164	NA	NA	NA	NA	38.016	NA	NA	NA	NA	NA	NA	NA	NA	NA	NA	NA	NA	NA	NA	NA	8.71455	NA	NA	NA	NA	NA	NA	NA	NA	NA	NA	NA	NA	NA	NA	NA	NA	NA	NA	NA	NA	NA	NA	NA	NA	NA	NA	NA	NA	NA	NA	NA	NA	NA	NA	NA	NA	NA	NA	NA	NA	NA	NA	NA	NA	NA	NA	NA	NA	NA	NA	NA	NA	NA	NA	NA	NA	NA	NA	NA	NA	NA	NA	NA	NA	NA	NA	NA	NA	NA	NA	NA	NA	NA	NA	NA	NA	NA	NA	25.6411	NA	-8.72121	-3.68819	NA	NA	NA	15.9384	NA	NA	NA	NA	7.23861	NA	NA	5.14851	NA	18.0172	NA	23.0835	NA	38.9643	NA	38.771	NA	39.6291	NA	39.8799	NA	37.1365	NA
BET1_P1P2	21.6238	NA	46.0021	NA	NA	NA	16.5198	7.72787	NA	NA	NA	62.3473	-19.9018	-10.1689	NA	NA	NA	NA	NA	NA	NA	NA	NA	NA	NA	NA	NA	NA	NA	NA	NA	NA	NA	NA	NA	NA	-3.80002	NA	NA	NA	NA	NA	NA	NA	NA	NA	NA	NA	NA	NA	NA	NA	NA	NA	NA	NA	NA	NA	NA	NA	NA	NA	NA	NA	NA	NA	NA	NA	NA	NA	NA	NA	NA	NA	NA	NA	NA	NA	NA	NA	NA	NA	36.872	NA	NA	NA	33.2668	NA	NA	NA	NA	NA	NA	NA	NA	NA	NA	NA	NA	NA	NA	NA	NA	NA	NA	NA	NA	NA	NA	NA	NA	NA	NA	NA	NA	NA	NA	NA	NA	NA	NA	NA	NA	NA	NA	NA	NA	NA	NA	NA	25.435	NA	NA	NA	NA	38.6308	NA	NA	NA	NA	NA	NA	NA	NA	NA	13.6066	NA	10.7943	-2.9868	NA	NA	NA	15.6418	NA	26.9726	NA	2.72131	NA	8.56081	NA	7.55269	NA	11.7536	NA	12.6106	NA
PTCD3_P1P2	42.1299	NA	64.6712	NA	NA	-26.3864	39.3787	NA	NA	NA	NA	71.1074	NA	-11.8385	NA	NA	NA	NA	NA	NA	NA	NA	NA	NA	NA	NA	NA	NA	NA	NA	NA	NA	NA	NA	NA	NA	NA	NA	NA	NA	NA	NA	NA	NA	NA	NA	NA	NA	NA	NA	NA	NA	NA	-3.7586	NA	NA	NA	NA	NA	NA	NA	41.4244	NA	NA	14.5659	NA	NA	NA	NA	NA	18.0424	NA	NA	NA	NA	NA	NA	NA	NA	NA	NA	NA	NA	NA	NA	NA	NA	NA	NA	NA	NA	NA	NA	NA	NA	NA	NA	NA	-35.1837	NA	NA	NA	NA	NA	NA	NA	-59.6101	NA	NA	NA	NA	NA	NA	NA	NA	-14.3661	-13.5465	-15.3554	NA	22.7389	NA	NA	NA	NA	-7.33496	17.955	NA	NA	NA	NA	NA	NA	NA	NA	NA	49.0234	NA	NA	NA	NA	NA	NA	NA	NA	NA	11.7969	NA	23.917	NA	NA	NA	NA	12.0785	NA	47.593	NA	8.80364	NA	9.99433	NA	12.08	NA	11.1227	NA	9.0667	NA
DDX6_P1P2	8.14701	NA	9.06189	27.0469	NA	NA	11.7672	NA	NA	-16.109	NA	19.6241	NA	-5.78361	5.16019	NA	NA	NA	NA	NA	NA	NA	NA	NA	NA	NA	NA	NA	NA	NA	NA	NA	NA	8.8191	NA	NA	NA	NA	NA	NA	20.5848	-6.95734	NA	NA	NA	NA	NA	NA	NA	NA	NA	NA	NA	NA	NA	NA	NA	NA	NA	NA	NA	NA	NA	NA	NA	NA	NA	NA	NA	NA	NA	NA	NA	NA	NA	NA	NA	NA	NA	NA	NA	NA	NA	NA	NA	NA	NA	NA	NA	NA	NA	NA	NA	NA	NA	NA	NA	NA	NA	NA	NA	NA	NA	NA	NA	NA	NA	NA	NA	NA	NA	NA	NA	NA	NA	NA	NA	NA	NA	NA	NA	NA	NA	NA	NA	NA	NA	NA	NA	NA	NA	NA	NA	NA	NA	13.7068	NA	NA	NA	NA	NA	NA	8.8191	NA	NA	NA	NA	NA	NA	NA	NA	NA	9.97496	NA	22.2449	NA	15.4563	NA	19.4854	NA	23.6068	NA	13.1595	NA	14.3564	NA
CRIM1_P1P2	1.50109	NA	NA	NA	NA	NA	NA	NA	NA	NA	NA	NA	NA	NA	NA	NA	7.02143	NA	NA	NA	NA	NA	NA	NA	NA	NA	NA	NA	NA	NA	NA	NA	NA	NA	NA	NA	NA	NA	NA	NA	NA	NA	NA	NA	NA	NA	NA	NA	NA	NA	NA	NA	NA	NA	NA	NA	NA	NA	NA	NA	NA	NA	NA	NA	NA	NA	NA	NA	NA	NA	NA	NA	NA	NA	NA	NA	NA	NA	NA	NA	NA	NA	NA	NA	NA	NA	NA	NA	NA	NA	NA	NA	NA	NA	NA	NA	NA	NA	NA	NA	NA	NA	NA	NA	NA	NA	NA	NA	NA	NA	NA	NA	NA	NA	NA	NA	NA	NA	NA	NA	NA	NA	NA	NA	NA	NA	NA	NA	NA	NA	NA	NA	NA	NA	NA	NA	NA	NA	NA	NA	NA	NA	NA	NA	NA	NA	NA	NA	NA	NA	NA	NA	NA	NA	NA	NA	NA	NA	NA	NA	NA	NA	NA	NA	NA	NA
ZNF687_P1P2	2.43204	NA	5.43994	NA	-3.11501	NA	NA	NA	NA	NA	NA	6.86009	3.68322	-4.6044	NA	NA	NA	NA	NA	NA	NA	NA	NA	NA	NA	NA	NA	NA	NA	NA	NA	NA	NA	NA	NA	NA	NA	NA	NA	NA	NA	NA	NA	NA	NA	NA	NA	NA	NA	NA	NA	NA	NA	NA	NA	NA	NA	NA	NA	NA	NA	NA	NA	NA	NA	NA	NA	NA	NA	NA	NA	NA	NA	NA	NA	NA	NA	NA	NA	NA	NA	NA	NA	NA	NA	NA	NA	NA	NA	NA	NA	NA	NA	NA	NA	NA	NA	NA	NA	NA	NA	NA	NA	NA	NA	NA	NA	NA	NA	NA	NA	NA	NA	NA	NA	NA	NA	NA	NA	NA	NA	NA	NA	NA	NA	NA	NA	NA	NA	NA	NA	NA	NA	NA	NA	3.5573	NA	NA	NA	NA	NA	NA	NA	NA	NA	NA	NA	NA	NA	NA	NA	NA	NA	NA	NA	NA	NA	NA	NA	NA	NA	NA	NA	NA	NA	NA
RPLP1_P1P2	29.9629	NA	47.3429	NA	9.57459	9.91305	20.8071	17.0624	NA	NA	NA	21.7072	NA	NA	NA	NA	NA	NA	NA	NA	NA	NA	NA	NA	NA	NA	NA	NA	NA	NA	NA	NA	NA	NA	NA	19.7015	-13.1837	NA	NA	NA	13.0319	NA	NA	NA	NA	NA	NA	-6.8236	NA	NA	NA	NA	NA	3.35038	NA	NA	NA	NA	NA	NA	NA	NA	NA	NA	NA	NA	NA	NA	NA	NA	NA	NA	NA	NA	NA	NA	NA	NA	NA	NA	NA	NA	20.8514	NA	NA	NA	10.5918	NA	NA	NA	NA	NA	NA	NA	NA	NA	NA	NA	NA	NA	NA	NA	NA	NA	NA	NA	NA	NA	NA	NA	NA	NA	NA	NA	NA	NA	NA	NA	NA	NA	NA	NA	NA	NA	NA	NA	NA	NA	NA	NA	6.78198	NA	NA	NA	NA	26.156	NA	NA	NA	NA	41.7736	-4.33169	NA	NA	NA	14.7215	NA	8.26489	NA	NA	13.918	-5.86583	27.4739	NA	28.9921	NA	30.8903	NA	20.4458	NA	17.0994	NA	31.0024	NA	25.3005	NA
CSNK1A1_P1P2	8.1344	NA	22.2358	NA	NA	NA	13.7352	NA	NA	NA	NA	15.743	NA	-6.97222	NA	NA	NA	NA	NA	NA	NA	NA	NA	NA	NA	NA	NA	NA	NA	NA	NA	NA	NA	NA	NA	NA	NA	NA	NA	NA	NA	NA	NA	NA	NA	NA	NA	NA	NA	NA	NA	NA	NA	NA	NA	NA	NA	NA	NA	NA	NA	NA	NA	4.90911	NA	NA	NA	NA	NA	NA	NA	NA	NA	NA	NA	NA	NA	NA	NA	NA	NA	NA	NA	NA	NA	NA	NA	NA	NA	NA	NA	NA	NA	NA	NA	NA	NA	NA	NA	NA	NA	NA	NA	NA	NA	NA	NA	NA	NA	NA	NA	NA	NA	NA	NA	NA	NA	NA	NA	NA	NA	NA	NA	NA	NA	NA	NA	NA	NA	NA	NA	NA	NA	NA	NA	6.94775	NA	NA	NA	NA	11.1537	NA	NA	NA	NA	NA	NA	NA	NA	NA	NA	NA	1.84847	NA	11.4872	NA	24.4904	NA	27.4457	NA	32.474	NA	37.0767	NA	31.7737	NA
MRPL9_P1P2	13.5408	-4.13915	33.8699	NA	NA	-20.9164	22.2887	NA	NA	NA	NA	38.9098	NA	-8.39543	NA	NA	NA	NA	20.9662	-63.9951	-45.7043	-15.7667	-11.7986	-24.6612	-69.2189	-38.5031	25.8634	-42.112	-59.3885	-66.0062	-60.1951	-32.6752	-47.9279	NA	NA	NA	-2.95932	NA	NA	NA	NA	NA	NA	NA	NA	NA	-10.5316	-40.3436	NA	NA	NA	NA	NA	-7.0761	NA	NA	NA	NA	NA	NA	NA	NA	NA	NA	11.6861	NA	NA	NA	NA	NA	8.6531	NA	NA	NA	NA	NA	NA	NA	NA	NA	NA	NA	NA	NA	NA	NA	NA	NA	NA	NA	NA	NA	NA	NA	NA	NA	NA	NA	-49.7978	NA	NA	NA	NA	NA	NA	NA	-20.4737	NA	NA	-7.09788	-11.8614	NA	NA	NA	NA	-12.1403	-9.74181	-10.9897	NA	13.5334	NA	NA	NA	2.82595	-3.25844	NA	29.9854	NA	NA	NA	NA	NA	NA	NA	NA	16.5316	NA	NA	NA	NA	3.23591	NA	NA	NA	NA	3.47051	NA	13.8946	NA	NA	8.6913	NA	5.44482	NA	26.0921	-4.26664	NA	NA	3.1815	NA	7.74657	NA	16.9004	NA	18.4421	NA
IARS_P1P2	23.8481	NA	31.9392	NA	NA	NA	19.1817	NA	NA	NA	NA	17.8766	NA	-6.0137	NA	NA	NA	NA	NA	NA	NA	NA	NA	NA	NA	NA	NA	NA	NA	NA	NA	NA	NA	NA	NA	4.58704	-4.70659	NA	NA	NA	NA	NA	NA	NA	NA	NA	NA	-5.80044	NA	NA	NA	NA	NA	NA	NA	NA	NA	NA	NA	NA	NA	NA	NA	NA	NA	NA	NA	NA	NA	NA	NA	NA	NA	NA	NA	NA	NA	NA	NA	NA	NA	NA	NA	NA	NA	NA	NA	NA	NA	NA	NA	NA	NA	NA	NA	NA	NA	NA	NA	NA	NA	NA	NA	NA	NA	NA	NA	NA	NA	NA	NA	NA	NA	NA	NA	NA	NA	NA	NA	NA	NA	NA	NA	NA	NA	NA	NA	NA	NA	NA	NA	NA	NA	NA	NA	22.541	NA	NA	NA	NA	NA	NA	NA	NA	NA	NA	NA	6.15981	NA	NA	NA	NA	NA	NA	19.3326	5.05075	21.3664	NA	20.0922	NA	15.2602	NA	19.3966	NA	17.6601	NA
LAS1L_P1P2	31.7027	-9.17481	47.58	NA	-4.84354	-27.5895	30.9025	NA	NA	NA	NA	11.2666	-1.92347	-3.50879	NA	NA	NA	NA	NA	NA	NA	NA	NA	NA	NA	NA	NA	NA	NA	NA	NA	NA	NA	NA	NA	4.95072	-2.38471	NA	NA	NA	25.3044	NA	NA	NA	NA	NA	NA	NA	NA	NA	NA	NA	NA	NA	NA	NA	NA	NA	NA	NA	NA	NA	NA	NA	NA	NA	NA	NA	NA	NA	NA	NA	NA	NA	NA	NA	NA	NA	NA	NA	NA	NA	NA	NA	NA	NA	NA	NA	NA	NA	NA	NA	NA	NA	NA	NA	NA	NA	NA	NA	NA	NA	NA	NA	NA	NA	NA	NA	NA	NA	NA	NA	NA	NA	NA	NA	NA	NA	NA	NA	NA	NA	NA	NA	NA	NA	NA	NA	NA	NA	NA	NA	NA	NA	NA	30.6734	NA	NA	NA	NA	NA	NA	NA	NA	NA	12.5355	NA	17.3773	NA	NA	NA	NA	NA	NA	22.057	NA	49.9758	NA	50.0467	NA	49.8983	NA	48.0954	NA	45.374	NA
RPL13_P1P2	31.5931	NA	67.5547	NA	-13.2574	NA	31.239	12.884	NA	NA	NA	63.264	NA	NA	NA	NA	NA	NA	NA	NA	NA	NA	NA	NA	NA	NA	NA	NA	NA	NA	NA	NA	NA	NA	NA	6.78406	NA	NA	NA	NA	NA	NA	NA	NA	NA	NA	NA	NA	NA	NA	NA	NA	NA	NA	NA	NA	NA	NA	NA	NA	NA	NA	NA	NA	NA	NA	NA	NA	NA	NA	NA	NA	NA	NA	NA	NA	NA	NA	NA	NA	NA	NA	NA	NA	NA	NA	NA	NA	NA	NA	0.855386	NA	NA	NA	NA	NA	NA	NA	NA	NA	NA	NA	NA	NA	NA	NA	NA	NA	NA	NA	NA	NA	NA	NA	NA	NA	NA	NA	NA	NA	NA	NA	NA	NA	NA	NA	NA	NA	NA	NA	NA	NA	NA	NA	NA	48.9512	NA	NA	NA	NA	NA	NA	NA	NA	NA	3.64749	NA	8.38679	NA	NA	NA	NA	NA	NA	54.4438	NA	22.0915	NA	26.6969	NA	34.104	NA	30.4294	NA	37.5843	NA
GAPDH_P1	7.3879	NA	12.6684	NA	NA	-3.85375	20.717	NA	NA	NA	NA	NA	NA	NA	NA	NA	NA	NA	NA	NA	NA	NA	NA	NA	NA	NA	NA	NA	NA	NA	NA	NA	NA	NA	NA	NA	NA	NA	NA	NA	NA	NA	NA	NA	NA	6.94647	NA	NA	NA	NA	NA	NA	NA	NA	NA	NA	NA	NA	NA	NA	NA	29.5233	27.6014	23.8409	22.1829	NA	NA	NA	30.0784	NA	15.4912	26.648	11.2687	NA	23.2792	25.0959	NA	NA	6.68586	8.15455	NA	NA	15.9482	NA	NA	NA	8.93049	NA	NA	NA	NA	NA	NA	NA	NA	NA	NA	NA	-50.8849	NA	NA	NA	NA	NA	NA	NA	-47.2843	NA	-2.55092	-7.6832	-6.75153	NA	4.72055	NA	NA	-17.2549	-3.81101	-9.28348	NA	19.5165	NA	NA	NA	NA	-12.4927	39.8072	NA	8.56381	NA	2.09947	20.9372	NA	NA	NA	NA	30.9084	NA	NA	NA	NA	NA	NA	NA	NA	NA	12.887	NA	8.82938	NA	NA	NA	NA	18.0001	NA	43.9862	NA	27.2618	NA	29.504	NA	29.3903	NA	29.7882	NA	31.4721	NA
GTF3C6_P1P2	17.1575	NA	38.5542	NA	NA	-16.6913	47.0809	NA	NA	-2.61415	NA	56.3614	-2.18922	NA	NA	NA	NA	NA	NA	NA	NA	NA	NA	NA	NA	NA	NA	NA	NA	NA	NA	NA	NA	NA	NA	NA	NA	NA	NA	NA	NA	NA	NA	NA	NA	NA	NA	NA	NA	NA	NA	NA	NA	NA	NA	41.3791	NA	NA	NA	NA	NA	NA	NA	NA	NA	NA	NA	NA	NA	NA	NA	NA	NA	NA	NA	NA	NA	NA	NA	NA	NA	NA	NA	NA	NA	NA	NA	NA	NA	NA	NA	NA	NA	NA	NA	NA	NA	NA	NA	NA	NA	NA	NA	NA	NA	NA	NA	NA	NA	NA	NA	NA	NA	NA	NA	NA	NA	NA	NA	NA	NA	NA	NA	NA	NA	NA	NA	NA	NA	NA	NA	NA	NA	NA	NA	46.3106	NA	NA	NA	NA	NA	NA	NA	NA	NA	5.09913	-4.80472	9.14893	NA	NA	NA	NA	33.4582	NA	54.7884	NA	22.9109	NA	22.5348	NA	23.2452	NA	26.3812	NA	41.4235	NA
DOHH_P1P2	13.8992	NA	24.0315	NA	-28.5731	NA	6.97125	NA	NA	NA	NA	25.4476	NA	-23.4139	NA	NA	NA	NA	NA	NA	NA	NA	NA	NA	NA	NA	NA	NA	NA	NA	NA	NA	NA	NA	NA	NA	NA	NA	NA	NA	NA	NA	NA	NA	NA	NA	NA	NA	NA	NA	NA	NA	NA	NA	NA	12.2694	NA	NA	NA	NA	NA	NA	NA	NA	NA	NA	NA	NA	NA	NA	NA	NA	NA	NA	NA	NA	NA	NA	NA	NA	NA	NA	NA	NA	NA	NA	NA	NA	NA	NA	NA	NA	NA	NA	NA	NA	NA	NA	NA	NA	NA	NA	NA	NA	NA	NA	NA	NA	NA	NA	NA	NA	NA	NA	NA	NA	NA	NA	NA	NA	NA	NA	NA	NA	NA	NA	NA	NA	NA	NA	NA	NA	NA	NA	NA	11.9316	NA	NA	NA	NA	NA	NA	NA	NA	NA	NA	NA	NA	NA	NA	NA	NA	NA	NA	NA	NA	NA	NA	NA	NA	NA	NA	NA	NA	NA	NA
RPL30_P1P2	44.9568	NA	95.4272	NA	NA	NA	53.4366	NA	NA	NA	NA	78.2953	NA	-1.19515	NA	NA	NA	NA	NA	NA	NA	NA	NA	NA	NA	NA	NA	NA	NA	NA	NA	NA	NA	NA	NA	13.242	NA	NA	NA	NA	91.1232	NA	NA	NA	NA	NA	NA	NA	NA	NA	NA	NA	10.3942	NA	NA	NA	NA	NA	NA	NA	NA	NA	NA	NA	NA	NA	NA	NA	NA	NA	NA	NA	NA	NA	NA	NA	NA	NA	NA	NA	NA	NA	-7.55095	NA	NA	NA	NA	NA	5.02202	NA	NA	NA	NA	NA	-4.90729	NA	NA	NA	NA	NA	NA	NA	NA	NA	NA	NA	NA	NA	NA	NA	NA	NA	NA	NA	NA	NA	NA	NA	NA	NA	NA	NA	NA	NA	NA	NA	NA	NA	NA	NA	NA	NA	NA	NA	NA	48.1041	NA	NA	NA	NA	NA	NA	NA	NA	NA	NA	NA	12.3978	NA	NA	6.69878	NA	32.4185	NA	18.5866	NA	34.498	NA	43.942	NA	46.0396	NA	43.5068	NA	46.7636	NA
LGALS9B_ENST00000324290.5	1.23417	NA	NA	NA	NA	NA	NA	NA	NA	NA	NA	NA	NA	NA	NA	NA	NA	NA	NA	NA	NA	NA	NA	NA	NA	NA	NA	NA	NA	NA	NA	NA	NA	NA	NA	NA	NA	NA	NA	NA	NA	NA	NA	NA	NA	NA	NA	NA	NA	NA	NA	NA	NA	NA	NA	NA	NA	NA	NA	NA	NA	NA	NA	NA	NA	NA	NA	NA	NA	NA	NA	NA	NA	NA	NA	NA	NA	NA	NA	NA	NA	NA	NA	NA	NA	NA	NA	NA	NA	NA	NA	NA	NA	NA	NA	NA	NA	NA	NA	NA	NA	NA	NA	NA	NA	NA	NA	NA	NA	NA	NA	NA	NA	NA	NA	NA	NA	NA	NA	NA	NA	NA	NA	NA	NA	NA	NA	NA	NA	NA	NA	NA	NA	NA	NA	NA	NA	NA	NA	NA	NA	NA	NA	NA	NA	NA	NA	NA	NA	NA	NA	NA	NA	NA	NA	NA	NA	NA	NA	NA	NA	NA	NA	NA	NA	NA
NUDT21_P1P2	46.4935	NA	89.912	NA	NA	NA	30.5495	39.7932	NA	NA	NA	80.2714	NA	NA	NA	NA	NA	NA	46.71	-35.0528	NA	4.35894	NA	-14.9764	-42.8828	-22.5545	51.8287	NA	NA	-46.2457	NA	-32.2381	-33.7223	NA	NA	NA	NA	NA	NA	NA	25.0667	NA	-2.96283	NA	NA	NA	NA	NA	NA	NA	NA	NA	NA	NA	NA	NA	NA	NA	NA	NA	NA	NA	NA	NA	NA	NA	NA	NA	NA	NA	NA	NA	NA	NA	NA	NA	NA	NA	NA	NA	NA	NA	NA	NA	NA	NA	NA	NA	NA	NA	NA	NA	NA	NA	NA	NA	NA	NA	NA	NA	NA	NA	NA	NA	NA	NA	NA	NA	NA	NA	NA	NA	NA	NA	NA	NA	NA	NA	NA	NA	NA	NA	NA	NA	NA	NA	NA	NA	NA	NA	NA	NA	NA	NA	NA	82.6332	NA	NA	NA	NA	5.90762	NA	NA	NA	NA	18.2103	-9.64873	27.2691	NA	6.66956	8.71844	NA	35.6644	NA	79.3364	NA	40.4151	NA	40.4205	NA	45.8178	NA	35.3658	NA	44.0835	NA
KRI1_P1P2	9.32265	NA	NA	NA	NA	NA	NA	NA	NA	1.33043	NA	NA	NA	NA	NA	NA	NA	NA	NA	NA	NA	NA	NA	NA	NA	NA	NA	NA	NA	NA	NA	NA	NA	NA	NA	NA	NA	NA	NA	NA	NA	NA	NA	NA	NA	NA	NA	NA	NA	NA	NA	NA	NA	NA	NA	NA	NA	NA	NA	NA	NA	NA	NA	NA	NA	NA	NA	NA	NA	NA	NA	NA	NA	NA	NA	NA	NA	NA	NA	NA	NA	NA	NA	NA	NA	NA	NA	NA	NA	NA	NA	NA	NA	NA	NA	NA	NA	NA	NA	NA	NA	NA	NA	NA	NA	NA	NA	NA	NA	NA	NA	NA	NA	NA	NA	NA	NA	NA	NA	NA	NA	NA	NA	NA	NA	NA	NA	NA	NA	NA	NA	NA	NA	NA	NA	NA	NA	NA	NA	NA	NA	NA	NA	NA	NA	NA	NA	NA	NA	NA	NA	NA	NA	NA	NA	NA	26.598	NA	19.9737	NA	30.2745	NA	23.5808	NA	26.1787	NA
MAX_P1P2	26.241	-14.0988	25.6314	NA	-16.3314	-8.70314	21.8339	NA	NA	NA	NA	39.9289	7.04517	-7.9652	NA	NA	NA	NA	31.8688	-77.7976	-48.9177	-38.4508	-33.0933	-40.3741	-93.3747	-51.6063	34.7018	-36.0218	-63.9496	-52.7508	-90.0831	-67.8777	-66.8741	NA	NA	NA	NA	NA	NA	NA	NA	NA	NA	NA	NA	NA	NA	NA	-3.95729	NA	NA	NA	NA	NA	NA	NA	NA	NA	NA	NA	NA	NA	NA	NA	NA	NA	NA	NA	NA	NA	NA	NA	NA	NA	NA	NA	NA	NA	NA	NA	NA	NA	NA	NA	NA	NA	NA	NA	NA	NA	NA	NA	NA	NA	NA	NA	NA	NA	NA	NA	NA	NA	NA	NA	NA	NA	NA	NA	NA	NA	NA	NA	NA	NA	NA	NA	NA	NA	NA	NA	NA	NA	NA	NA	NA	NA	NA	NA	NA	NA	NA	NA	NA	NA	NA	10.079	NA	NA	5.29086	NA	NA	NA	NA	NA	NA	NA	NA	NA	5.81306	NA	NA	NA	NA	NA	12.5172	-13.1603	NA	NA	NA	NA	NA	NA	NA	NA	NA	NA
ZW10_P1P2	26.3906	NA	22.9536	NA	NA	NA	20.4101	NA	NA	NA	NA	52.3221	NA	-30.6724	NA	NA	NA	NA	NA	NA	NA	NA	NA	NA	NA	NA	NA	NA	NA	NA	NA	NA	NA	NA	NA	NA	NA	NA	NA	NA	NA	NA	NA	NA	NA	NA	NA	NA	NA	NA	NA	NA	NA	NA	NA	NA	NA	NA	NA	NA	NA	NA	NA	NA	NA	NA	NA	NA	NA	NA	NA	NA	NA	NA	NA	NA	NA	NA	NA	NA	NA	NA	NA	NA	NA	NA	NA	NA	NA	NA	NA	NA	NA	NA	NA	NA	NA	NA	NA	NA	NA	NA	NA	NA	NA	NA	NA	NA	NA	NA	NA	NA	NA	NA	NA	NA	NA	NA	NA	NA	NA	NA	NA	NA	NA	NA	NA	NA	NA	NA	NA	NA	NA	NA	NA	29.0213	NA	NA	NA	NA	NA	NA	NA	NA	NA	8.01929	NA	NA	NA	NA	NA	NA	NA	NA	31.4231	NA	32.7962	NA	35.1777	NA	31.9128	NA	34.2282	NA	35.7206	NA
BOP1_P1	27.2013	NA	76.4451	NA	NA	NA	70.2888	NA	NA	NA	NA	88.5927	NA	-8.58549	NA	NA	NA	NA	NA	NA	NA	NA	NA	NA	NA	NA	NA	NA	NA	NA	NA	NA	NA	NA	NA	NA	NA	NA	NA	NA	33.0848	NA	NA	NA	NA	NA	NA	NA	NA	NA	NA	NA	NA	NA	NA	NA	6.63838	NA	NA	NA	NA	NA	NA	NA	NA	NA	NA	NA	NA	NA	NA	NA	NA	NA	NA	NA	NA	NA	NA	NA	NA	NA	NA	NA	NA	NA	NA	NA	NA	NA	NA	NA	NA	NA	NA	NA	NA	NA	NA	NA	NA	NA	NA	NA	NA	NA	NA	NA	NA	NA	NA	NA	NA	NA	NA	NA	NA	NA	NA	NA	NA	NA	NA	NA	NA	NA	NA	NA	NA	NA	NA	NA	NA	NA	NA	30.2867	NA	NA	NA	NA	NA	NA	NA	NA	NA	NA	NA	12.4086	NA	NA	3.51074	NA	22.0819	NA	35.8766	NA	29.5019	NA	26.7995	NA	38.349	NA	26.6416	NA	21.4268	NA
C12orf55_P1P2	2.3495	NA	NA	NA	NA	NA	NA	NA	NA	NA	NA	NA	NA	NA	NA	NA	NA	NA	NA	NA	NA	NA	NA	NA	NA	NA	NA	NA	NA	NA	NA	NA	NA	NA	NA	NA	NA	NA	NA	NA	NA	NA	NA	NA	NA	NA	NA	NA	NA	NA	NA	NA	NA	NA	NA	NA	NA	NA	NA	NA	NA	NA	NA	NA	NA	NA	NA	NA	NA	NA	NA	NA	NA	NA	NA	NA	NA	NA	NA	NA	NA	NA	NA	NA	NA	NA	NA	NA	NA	NA	NA	NA	NA	NA	NA	NA	NA	NA	NA	NA	NA	NA	NA	NA	NA	NA	NA	NA	NA	NA	NA	NA	NA	NA	NA	NA	NA	NA	NA	NA	NA	NA	NA	NA	NA	NA	NA	NA	NA	NA	NA	NA	NA	NA	NA	NA	NA	NA	NA	NA	NA	NA	NA	NA	NA	NA	NA	NA	NA	NA	NA	NA	NA	NA	NA	NA	NA	NA	NA	NA	NA	NA	NA	NA	NA	NA
ATP5C1_P1P2	31.255	-5.04941	47.1024	NA	NA	NA	28.5677	NA	NA	3.30277	NA	77.6203	NA	-9.10635	NA	NA	NA	19.2263	NA	NA	NA	NA	NA	NA	NA	NA	NA	NA	NA	NA	NA	NA	NA	NA	NA	NA	NA	NA	NA	NA	NA	NA	2.78279	NA	NA	NA	NA	-9.47832	NA	NA	NA	NA	NA	NA	NA	NA	NA	NA	NA	NA	NA	35.5817	20.7841	6.37538	25.2348	NA	NA	NA	14.6465	NA	14.8511	8.76765	4.46378	NA	11.4886	11.1579	NA	NA	NA	2.84603	NA	NA	4.98832	NA	NA	NA	NA	NA	NA	NA	NA	NA	NA	NA	NA	NA	NA	NA	-33.5945	NA	NA	NA	NA	NA	NA	NA	-27.1326	NA	NA	NA	NA	NA	NA	NA	NA	-13.6106	-10.5237	-12.1975	NA	17.3184	NA	NA	NA	NA	-13.3628	5.77286	NA	NA	NA	NA	8.60142	NA	NA	NA	NA	50.3921	NA	NA	NA	NA	NA	NA	NA	NA	NA	20.4077	NA	33.036	NA	NA	4.90649	NA	25.7442	NA	62.0472	NA	9.07703	NA	8.72837	NA	10.8352	NA	11.209	NA	12.7111	NA
UQCRC2_P1P2	18.1984	NA	33.4904	NA	NA	-4.40495	19.7097	NA	NA	NA	NA	47.855	NA	-10.9246	NA	23.7529	NA	NA	NA	NA	NA	NA	NA	NA	NA	NA	NA	NA	NA	NA	NA	NA	NA	NA	NA	NA	NA	NA	NA	NA	NA	NA	NA	NA	NA	NA	NA	NA	NA	NA	NA	NA	NA	NA	NA	NA	NA	NA	NA	NA	NA	NA	NA	NA	NA	NA	NA	NA	NA	NA	NA	NA	NA	NA	NA	NA	NA	NA	NA	NA	NA	NA	NA	NA	NA	NA	NA	NA	NA	NA	NA	NA	NA	NA	NA	NA	NA	NA	NA	NA	NA	NA	NA	NA	NA	NA	NA	NA	NA	NA	NA	NA	NA	NA	NA	NA	NA	NA	NA	NA	NA	NA	NA	NA	NA	NA	NA	NA	NA	NA	NA	NA	NA	NA	NA	NA	NA	NA	NA	NA	NA	NA	NA	NA	NA	NA	NA	NA	NA	NA	NA	NA	NA	NA	NA	NA	NA	NA	NA	NA	NA	NA	NA	NA	NA	NA
EXOC3_P1P2	6.08912	NA	19.0908	NA	NA	-2.90134	8.69629	NA	NA	NA	NA	14.1934	NA	NA	NA	NA	NA	NA	NA	NA	NA	NA	NA	NA	NA	NA	NA	NA	NA	NA	NA	NA	NA	NA	NA	NA	-4.1857	NA	NA	NA	NA	NA	NA	NA	NA	NA	NA	NA	NA	NA	NA	NA	NA	NA	NA	NA	NA	NA	NA	NA	NA	NA	NA	NA	29.2644	NA	NA	NA	39.3075	NA	NA	NA	NA	NA	NA	NA	NA	NA	NA	NA	NA	NA	53.7586	NA	NA	NA	45.2897	NA	NA	NA	NA	NA	NA	NA	NA	NA	NA	NA	NA	NA	NA	NA	NA	NA	NA	NA	NA	NA	-9.993	NA	NA	NA	NA	-1.30652	NA	NA	NA	NA	NA	NA	NA	NA	NA	NA	NA	NA	NA	12.9604	NA	NA	50.6301	NA	NA	NA	NA	5.71382	NA	NA	NA	NA	NA	NA	NA	NA	NA	NA	NA	5.55929	NA	NA	NA	NA	40.0497	NA	9.6083	NA	41.2168	NA	42.9412	NA	42.739	NA	43.0322	NA	44.6539	NA
SLC7A1_P1P2	36.1774	-6.50597	49.1379	11.9403	-27.8233	-14.1248	39.4475	NA	2.56931	6.33337	NA	61.239	-7.356	-17.3484	13.34	NA	NA	NA	35.0768	-76.8854	-67.3232	-18.0564	-30.9376	-38.267	-91.7265	-71.947	34.3674	-56.6872	-88.597	-94.1622	-82.2155	-36.7822	-82.9698	NA	NA	NA	NA	NA	NA	NA	NA	NA	NA	NA	NA	NA	NA	NA	NA	NA	NA	NA	NA	NA	NA	NA	NA	NA	NA	NA	NA	-2.25204	NA	NA	NA	NA	NA	NA	NA	NA	4.71646	NA	NA	NA	NA	NA	NA	NA	NA	NA	NA	NA	NA	NA	NA	NA	NA	NA	NA	NA	NA	NA	NA	NA	NA	NA	NA	NA	NA	NA	NA	NA	NA	NA	NA	NA	-2.27912	NA	NA	NA	NA	NA	NA	NA	NA	NA	NA	-2.66164	NA	3.42454	NA	NA	NA	NA	NA	NA	1.40785	NA	NA	NA	NA	NA	NA	NA	NA	40.6051	NA	NA	-2.39224	NA	NA	NA	NA	NA	NA	13.6146	NA	23.0513	NA	NA	3.18251	NA	21.3419	NA	45.1357	-21.5782	NA	NA	NA	NA	NA	NA	NA	NA	NA	NA
GPR162_P1P2	7.57738	NA	6.87462	NA	14.8392	NA	NA	NA	NA	NA	NA	9.56714	4.36032	-2.0542	NA	NA	NA	NA	NA	NA	NA	NA	NA	NA	NA	NA	NA	NA	NA	NA	NA	NA	NA	NA	NA	NA	NA	NA	NA	NA	NA	NA	NA	NA	NA	NA	NA	NA	NA	NA	NA	NA	NA	NA	NA	NA	NA	NA	NA	NA	NA	NA	NA	NA	NA	NA	NA	NA	NA	NA	NA	NA	NA	NA	NA	NA	NA	NA	NA	NA	NA	NA	NA	NA	NA	NA	NA	NA	NA	NA	NA	NA	NA	NA	NA	NA	NA	NA	NA	NA	NA	NA	NA	NA	NA	NA	NA	NA	NA	NA	NA	NA	NA	NA	NA	NA	NA	NA	NA	NA	NA	NA	NA	NA	NA	NA	NA	NA	NA	NA	NA	NA	NA	NA	NA	NA	NA	NA	NA	NA	NA	NA	NA	NA	NA	NA	NA	NA	NA	NA	NA	NA	NA	NA	NA	NA	NA	NA	NA	NA	NA	NA	5.34459	NA	NA	NA
MRPS12_P1P2	43.5682	-8.0273	47.3817	NA	NA	-31.1244	31.4357	5.90326	NA	20.2723	NA	70.0883	NA	-12.228	NA	NA	NA	NA	38.2846	-80.2496	-58.9752	-19.3117	-19.3611	-35.6155	-89.5134	-62.4873	35.4176	-56.1045	-67.822	-88.0587	-73.9193	-40.0883	-58.8084	9.69649	-4.69912	NA	-4.75772	NA	NA	NA	9.58429	NA	1.95198	NA	NA	NA	-11.2676	-14.8808	NA	NA	NA	NA	NA	-7.13972	NA	NA	NA	NA	NA	NA	NA	NA	NA	NA	6.6163	NA	NA	NA	NA	NA	NA	NA	NA	NA	NA	NA	NA	NA	NA	NA	NA	NA	NA	NA	NA	NA	NA	NA	NA	NA	NA	NA	NA	NA	NA	NA	NA	NA	-47.1828	NA	NA	NA	NA	NA	NA	NA	-22.4666	NA	NA	NA	NA	NA	NA	NA	NA	NA	NA	-1.58236	NA	NA	NA	NA	NA	NA	NA	4.25815	18.9417	NA	NA	NA	NA	NA	NA	NA	NA	43.3681	NA	NA	NA	NA	10.1906	NA	9.69649	-3.23865	NA	20.5764	NA	25.4623	NA	NA	10.0018	NA	22.3288	NA	60.9994	-13.4359	NA	NA	NA	NA	2.15307	NA	7.21402	NA	10.3057	NA
ZNHIT3_P1P2	3.71772	NA	NA	NA	NA	-5.21522	NA	NA	NA	NA	NA	13.8091	NA	-5.72006	NA	NA	NA	NA	NA	NA	NA	NA	NA	NA	NA	NA	NA	NA	NA	NA	NA	NA	NA	NA	NA	6.41638	-9.04243	NA	NA	NA	NA	NA	NA	NA	NA	NA	NA	NA	NA	NA	NA	NA	NA	NA	NA	NA	NA	NA	NA	NA	NA	NA	NA	NA	NA	NA	NA	NA	NA	NA	NA	NA	NA	NA	NA	NA	NA	NA	NA	NA	NA	NA	NA	NA	NA	NA	NA	NA	NA	NA	NA	NA	NA	NA	NA	NA	NA	NA	NA	NA	NA	NA	NA	NA	NA	NA	NA	NA	NA	NA	NA	NA	NA	NA	NA	NA	NA	NA	NA	NA	NA	NA	NA	NA	NA	NA	NA	NA	NA	NA	NA	NA	NA	NA	NA	13.7025	NA	-5.64655	-10.7776	NA	NA	NA	NA	NA	NA	2.65049	NA	NA	NA	NA	NA	NA	NA	NA	7.45471	NA	33.8968	NA	29.7781	NA	32.0842	NA	32.4051	NA	30.184	NA
POLR2L_P1P2	7.18977	NA	9.32257	NA	NA	NA	NA	NA	NA	NA	NA	NA	NA	NA	NA	NA	NA	NA	NA	NA	NA	NA	NA	NA	NA	NA	NA	NA	NA	NA	NA	NA	NA	NA	NA	NA	NA	NA	NA	NA	NA	NA	NA	NA	NA	NA	NA	NA	NA	NA	NA	NA	NA	NA	NA	NA	NA	NA	NA	NA	NA	NA	NA	NA	NA	NA	NA	NA	NA	NA	NA	NA	NA	NA	NA	NA	NA	NA	NA	NA	NA	NA	NA	NA	NA	NA	NA	NA	NA	NA	NA	NA	NA	NA	NA	NA	NA	NA	NA	NA	NA	NA	NA	NA	NA	NA	NA	NA	NA	NA	NA	NA	NA	NA	NA	NA	NA	NA	NA	NA	NA	NA	NA	NA	NA	NA	NA	NA	NA	NA	NA	NA	NA	NA	NA	22.6781	NA	NA	NA	NA	NA	NA	NA	NA	NA	NA	NA	NA	NA	NA	NA	NA	19.0681	NA	12.4838	NA	19.2431	NA	23.0569	NA	22.3866	NA	20.9302	NA	19.3541	NA
KANSL3_P1P2	18.041	7.53554	57.6119	-13.0638	14.7675	21.8104	49.4811	24.3169	NA	-4.3812	NA	58.7523	NA	NA	8.6657	NA	NA	NA	NA	NA	NA	NA	NA	NA	NA	NA	NA	NA	NA	NA	NA	NA	NA	69.8178	-43.803	8.03596	NA	NA	NA	NA	78.3634	NA	NA	NA	NA	NA	NA	NA	NA	NA	NA	NA	NA	NA	NA	NA	NA	NA	NA	NA	NA	NA	NA	NA	NA	NA	NA	NA	NA	NA	NA	NA	NA	NA	NA	NA	NA	NA	NA	NA	NA	NA	NA	NA	NA	NA	NA	NA	NA	NA	NA	NA	NA	NA	NA	NA	NA	NA	NA	NA	NA	NA	NA	NA	NA	NA	NA	NA	NA	NA	NA	NA	NA	NA	NA	NA	NA	NA	NA	NA	NA	NA	NA	NA	NA	NA	NA	NA	NA	NA	NA	NA	NA	NA	NA	45.9908	NA	NA	NA	NA	NA	NA	69.8178	-35.4553	-32.846	9.46404	NA	9.79645	NA	NA	11.996	NA	45.4222	NA	56.8635	19.1163	51.723	NA	50.4133	NA	50.1357	NA	52.1229	NA	49.3881	NA
NAA25_P1P2	28.0195	NA	34.7886	3.82996	12.1509	NA	36.1051	NA	NA	NA	NA	38.4884	NA	NA	NA	NA	NA	NA	NA	NA	NA	NA	NA	NA	NA	NA	NA	NA	NA	NA	NA	NA	NA	NA	NA	5.87832	NA	NA	NA	NA	NA	NA	NA	NA	NA	NA	NA	11.9624	NA	NA	NA	NA	NA	NA	48.8321	NA	NA	NA	NA	NA	NA	NA	NA	NA	NA	NA	NA	NA	NA	NA	NA	NA	NA	NA	NA	NA	NA	NA	NA	NA	NA	NA	NA	NA	NA	NA	NA	NA	NA	NA	NA	NA	NA	NA	NA	NA	24.8825	NA	NA	NA	NA	NA	NA	NA	NA	NA	NA	NA	NA	NA	NA	NA	NA	NA	NA	NA	NA	NA	NA	NA	NA	NA	NA	NA	NA	NA	NA	NA	NA	NA	NA	NA	NA	NA	NA	45.0189	NA	NA	NA	NA	NA	NA	NA	NA	NA	6.30791	NA	18.9387	NA	NA	NA	NA	26.4724	NA	33.4795	-3.52068	22.8618	NA	25.0615	NA	26.0215	NA	27.2015	NA	26.9137	NA
PSPH_P2	20.3444	NA	34.4165	NA	NA	NA	34.8501	2.05688	NA	NA	NA	53.9716	-4.51055	-9.25551	2.28258	NA	NA	NA	26.9867	-21.0761	-1.26875	-3.81617	NA	NA	-3.97756	NA	37.786	-24.4835	NA	-35.078	NA	-9.70581	-14.9659	NA	NA	NA	NA	NA	NA	NA	NA	NA	NA	NA	NA	NA	NA	NA	NA	NA	NA	NA	NA	NA	NA	NA	NA	NA	NA	NA	NA	NA	13.0041	19.0915	NA	NA	NA	NA	NA	NA	NA	16.4553	5.89243	NA	12.9849	22.7536	NA	NA	NA	2.08617	NA	NA	6.30795	NA	NA	NA	NA	NA	NA	NA	NA	NA	NA	NA	NA	NA	NA	NA	NA	NA	NA	NA	NA	NA	NA	NA	NA	NA	NA	NA	NA	NA	NA	NA	NA	NA	NA	NA	NA	NA	NA	NA	NA	NA	NA	NA	NA	NA	NA	NA	4.87104	NA	NA	NA	NA	28.8563	NA	NA	NA	NA	NA	NA	NA	NA	NA	13.532	NA	17.3269	NA	NA	NA	NA	NA	NA	30.844	NA	10.4195	NA	11.8416	NA	13.5104	NA	9.18847	NA	13.4865	NA
SFPQ_P1P2	21.9277	NA	35.9328	NA	NA	NA	19.9447	6.80979	NA	1.4769	NA	20.6547	NA	-2.51107	NA	NA	NA	NA	NA	NA	NA	NA	NA	NA	NA	NA	NA	NA	NA	NA	NA	NA	NA	5.20383	NA	4.16185	-2.72361	NA	NA	NA	NA	NA	NA	NA	NA	NA	NA	NA	4.70876	NA	NA	NA	NA	NA	NA	NA	NA	NA	NA	NA	NA	NA	NA	NA	NA	NA	NA	NA	NA	NA	NA	NA	NA	NA	NA	NA	NA	NA	NA	NA	NA	NA	NA	NA	NA	NA	NA	NA	NA	NA	NA	NA	NA	NA	NA	NA	NA	NA	NA	NA	NA	NA	NA	NA	NA	NA	NA	NA	NA	NA	NA	NA	NA	NA	NA	NA	NA	NA	NA	NA	NA	NA	NA	NA	NA	NA	NA	NA	NA	NA	NA	NA	NA	NA	NA	27.1104	NA	NA	NA	NA	NA	NA	5.20383	NA	NA	NA	-2.35878	NA	-3.61561	NA	NA	NA	8.07402	NA	14.8334	NA	4.48931	NA	4.22813	NA	5.02697	NA	3.88891	NA	3.28546	NA
WDR46_P1P2	35.7847	NA	56.6092	35.4487	-14.8013	NA	40.1025	14.0701	NA	2.36477	NA	67.4263	-6.33043	-11.9667	NA	NA	NA	NA	NA	NA	NA	NA	NA	NA	NA	NA	NA	NA	NA	NA	NA	NA	NA	NA	NA	4.32806	NA	NA	NA	NA	35.7666	-3.48634	NA	NA	NA	NA	NA	NA	NA	NA	NA	NA	NA	NA	NA	NA	NA	NA	NA	NA	NA	NA	NA	NA	NA	NA	NA	NA	NA	NA	NA	NA	NA	NA	NA	NA	NA	NA	NA	NA	NA	NA	NA	NA	NA	NA	NA	NA	NA	NA	NA	NA	NA	NA	NA	NA	NA	NA	NA	NA	NA	NA	NA	NA	NA	NA	NA	NA	NA	NA	NA	NA	NA	NA	NA	NA	NA	NA	NA	NA	NA	NA	NA	NA	NA	NA	NA	NA	NA	NA	NA	NA	NA	NA	NA	39.0314	NA	NA	NA	NA	NA	-3.65303	NA	NA	NA	2.89701	NA	20.3167	NA	NA	NA	NA	11.9705	-4.18125	36.5302	NA	38.2536	NA	39.7248	NA	43.4343	NA	41.5836	NA	39.0436	NA
OGFOD1_P1P2	24.5505	NA	35.8276	NA	NA	NA	27.0408	16.1484	NA	NA	NA	26.9635	NA	-11.0308	NA	NA	NA	NA	26.4241	-38.8099	-3.64956	NA	NA	-14.0521	-40.5447	-24.4358	27.6635	-8.02462	NA	-57.0647	-15.9334	-51.4917	-30.7772	NA	NA	NA	NA	NA	NA	NA	NA	NA	NA	NA	NA	NA	-2.71383	-2.00922	NA	NA	NA	NA	NA	NA	NA	NA	NA	NA	NA	NA	NA	NA	11.9961	15.2188	NA	NA	NA	NA	NA	NA	NA	10.1256	3.96642	NA	10.3511	14.1577	NA	NA	2.55268	2.48116	NA	NA	3.3375	NA	NA	NA	NA	NA	NA	NA	NA	NA	NA	NA	NA	NA	NA	NA	NA	NA	NA	NA	NA	NA	NA	NA	NA	NA	NA	NA	NA	NA	NA	NA	NA	NA	NA	NA	NA	NA	NA	NA	NA	NA	NA	NA	NA	NA	NA	NA	6.50089	NA	NA	NA	NA	26.1014	NA	NA	NA	NA	NA	NA	NA	NA	NA	NA	NA	13.5018	NA	NA	NA	NA	NA	NA	44.9456	NA	NA	NA	NA	NA	3.54303	NA	5.42649	NA	11.4145	NA
MRPS16_P1P2	37.7736	-15.4256	34.5708	NA	4.73883	-23.8853	39.796	NA	NA	4.44184	NA	47.9725	-4.00214	-22.6857	NA	NA	NA	NA	28.0074	-62.2248	-41.0547	-18.2145	-12.147	-26.4988	-69.2942	-44.6291	27.3452	-41.5371	-49.0781	-63.192	-57.0142	-30.339	-41.9098	NA	NA	NA	NA	NA	NA	NA	NA	NA	NA	NA	NA	NA	-6.23709	-22.7416	NA	NA	NA	NA	NA	NA	NA	NA	NA	NA	NA	NA	NA	NA	NA	NA	7.03875	NA	NA	NA	NA	NA	NA	NA	NA	NA	NA	NA	NA	NA	NA	NA	NA	NA	NA	NA	NA	NA	NA	NA	NA	NA	NA	NA	NA	NA	NA	NA	NA	NA	-55.1519	NA	NA	NA	NA	NA	NA	NA	-15.7542	NA	NA	-4.13811	-4.72311	NA	NA	NA	NA	-4.70432	-1.93711	-1.38584	NA	NA	NA	NA	NA	NA	-3.84851	NA	50.0511	NA	NA	NA	NA	NA	NA	NA	NA	31.7419	NA	NA	NA	NA	NA	NA	NA	NA	NA	14.4666	NA	19.1243	NA	NA	NA	NA	2.63473	NA	45.1617	-6.02487	4.81108	NA	6.74186	NA	9.26695	NA	12.1828	NA	8.30739	NA
RSRC2_P1P2	2.70362	NA	8.3251	NA	NA	NA	5.60561	NA	NA	NA	NA	9.38382	NA	NA	NA	NA	NA	NA	NA	NA	NA	NA	NA	NA	NA	NA	NA	NA	NA	NA	NA	NA	NA	19.1142	NA	NA	NA	NA	NA	NA	18.5889	NA	NA	NA	NA	NA	NA	NA	NA	NA	NA	NA	NA	NA	NA	NA	NA	NA	NA	-15.7277	NA	NA	NA	NA	NA	NA	NA	NA	NA	NA	NA	NA	NA	NA	NA	NA	NA	NA	NA	NA	NA	NA	NA	NA	NA	NA	NA	NA	NA	NA	NA	NA	NA	NA	NA	NA	NA	NA	NA	NA	NA	NA	NA	NA	NA	NA	NA	NA	NA	NA	NA	NA	NA	NA	NA	NA	NA	NA	NA	NA	NA	NA	NA	NA	NA	NA	NA	NA	NA	NA	NA	NA	NA	NA	NA	3.48463	NA	NA	NA	NA	NA	NA	19.1142	NA	NA	NA	NA	NA	NA	NA	NA	NA	23.3842	NA	14.9566	-13.1861	5.57733	NA	5.88782	NA	8.07737	NA	10.6364	NA	19.4579	NA
NPC2_P1P2	17.1162	-13.1693	13.6308	NA	NA	-8.93352	37.9643	NA	NA	NA	NA	43.0013	-2.66454	-11.3208	NA	NA	NA	NA	6.34779	-19.7007	-9.30347	NA	NA	-12.5958	-13.7764	NA	18.3994	NA	-10.211	-33.5901	-25.16	-16.1348	-11.8226	NA	NA	NA	NA	NA	NA	NA	NA	NA	NA	NA	NA	NA	NA	-5.75835	NA	NA	NA	NA	NA	NA	NA	NA	NA	NA	NA	NA	NA	NA	NA	NA	NA	NA	NA	NA	NA	NA	NA	NA	NA	NA	NA	NA	NA	NA	NA	NA	NA	NA	NA	NA	NA	NA	NA	NA	NA	NA	NA	NA	NA	NA	NA	NA	NA	NA	NA	NA	NA	NA	NA	NA	NA	NA	NA	NA	NA	NA	NA	NA	NA	NA	NA	NA	NA	NA	NA	NA	NA	NA	NA	NA	NA	NA	NA	NA	NA	NA	NA	NA	NA	NA	NA	14.1118	NA	NA	NA	NA	NA	NA	NA	NA	NA	6.74262	NA	19.1063	NA	NA	NA	NA	6.30345	NA	37.9352	NA	NA	NA	NA	NA	NA	NA	NA	NA	NA	NA
THOC7_P1P2	25.5075	NA	34.3341	NA	10.6496	NA	29.1406	NA	NA	NA	NA	54.3831	NA	-10.5706	NA	NA	NA	NA	NA	NA	NA	NA	NA	NA	NA	NA	NA	NA	NA	NA	NA	NA	NA	NA	NA	NA	-1.77643	NA	NA	NA	NA	NA	NA	NA	NA	NA	NA	NA	NA	NA	NA	NA	NA	NA	NA	NA	2.35454	NA	NA	NA	NA	NA	NA	NA	NA	NA	NA	NA	NA	NA	NA	NA	NA	NA	NA	NA	NA	NA	NA	NA	NA	NA	NA	NA	NA	NA	NA	NA	NA	NA	NA	NA	NA	NA	NA	NA	NA	NA	NA	NA	NA	NA	NA	NA	NA	NA	NA	NA	NA	NA	NA	NA	NA	NA	NA	NA	NA	NA	NA	NA	NA	NA	NA	NA	NA	NA	NA	NA	NA	NA	NA	NA	NA	NA	NA	11.569	NA	NA	NA	NA	NA	NA	NA	NA	NA	NA	NA	NA	NA	NA	NA	NA	8.94136	NA	12.854	NA	16.6886	NA	17.7218	NA	13.6811	NA	19.9684	NA	15.5282	NA
RAD9A_P1P2	8.3989	NA	9.75649	NA	NA	NA	11.208	13.8458	NA	-2.95758	NA	32.1708	-10.8659	NA	5.36053	NA	NA	NA	NA	NA	NA	NA	NA	NA	NA	NA	NA	NA	NA	NA	NA	NA	NA	4.96999	NA	12.147	NA	NA	NA	NA	36.4207	NA	NA	NA	NA	NA	NA	NA	NA	NA	NA	NA	NA	NA	NA	NA	NA	NA	NA	NA	NA	NA	NA	NA	NA	NA	NA	NA	NA	NA	NA	NA	NA	NA	NA	NA	NA	NA	NA	NA	NA	NA	NA	NA	NA	NA	NA	NA	NA	NA	NA	NA	NA	NA	NA	NA	NA	NA	NA	NA	NA	NA	NA	NA	NA	NA	NA	NA	NA	NA	NA	NA	NA	NA	NA	NA	NA	NA	NA	NA	NA	NA	NA	NA	NA	NA	NA	NA	NA	NA	NA	NA	NA	NA	NA	20.9509	NA	NA	NA	NA	NA	NA	4.96999	NA	NA	13.8194	NA	NA	NA	NA	NA	NA	41.1228	NA	34.4606	49.6793	33.2086	NA	29.6101	NA	28.7298	NA	32.9323	NA	30.6659	NA
EXOSC7_P1P2	2.42294	NA	NA	NA	NA	NA	6.51614	NA	NA	NA	NA	NA	NA	NA	NA	NA	NA	NA	NA	NA	NA	NA	NA	NA	NA	NA	NA	NA	NA	NA	NA	NA	NA	NA	NA	NA	NA	NA	NA	NA	NA	NA	NA	NA	NA	NA	NA	NA	NA	NA	NA	NA	NA	NA	NA	NA	NA	NA	NA	NA	NA	NA	NA	NA	NA	NA	NA	NA	NA	NA	NA	NA	NA	NA	NA	NA	NA	NA	NA	NA	NA	NA	NA	NA	NA	NA	NA	NA	NA	NA	NA	NA	NA	NA	NA	NA	NA	NA	NA	NA	NA	NA	NA	NA	NA	NA	NA	NA	NA	NA	NA	NA	NA	NA	NA	NA	NA	NA	NA	NA	NA	NA	NA	NA	NA	NA	NA	NA	NA	NA	NA	NA	NA	NA	NA	5.52564	NA	NA	NA	NA	NA	NA	NA	NA	NA	NA	NA	NA	NA	NA	NA	NA	13.3402	NA	4.46171	NA	25.8303	NA	24.8068	NA	27.9011	NA	23.0088	NA	30.6774	NA
CYLD_P1P2	4.67952	17.4855	20.7377	NA	NA	35.8924	5.3951	-3.01018	-10.8409	NA	NA	7.36539	NA	NA	NA	NA	NA	NA	NA	NA	NA	NA	NA	NA	NA	NA	NA	NA	NA	NA	NA	NA	NA	11.4381	-9.8164	NA	NA	NA	NA	NA	NA	NA	NA	NA	NA	NA	NA	NA	NA	NA	7.14361	NA	NA	NA	NA	NA	NA	NA	NA	NA	NA	NA	NA	NA	NA	NA	NA	NA	NA	NA	NA	NA	NA	NA	NA	NA	NA	NA	NA	NA	NA	NA	NA	NA	NA	NA	NA	NA	NA	NA	NA	NA	NA	NA	NA	NA	NA	NA	NA	NA	NA	NA	NA	NA	NA	NA	NA	NA	NA	NA	NA	NA	NA	NA	NA	NA	NA	NA	NA	NA	NA	NA	NA	NA	NA	NA	NA	NA	NA	NA	NA	NA	NA	NA	NA	4.728	NA	NA	NA	NA	NA	NA	11.4381	-6.00034	NA	3.94966	NA	NA	NA	NA	NA	NA	NA	NA	7.11918	NA	NA	NA	NA	NA	NA	NA	1.38523	NA	NA	NA
PHF5A_P1P2	20.0277	NA	46.5004	NA	23.4168	NA	41.1655	NA	NA	NA	NA	28.151	NA	-9.92985	NA	NA	NA	NA	NA	NA	NA	NA	NA	NA	NA	NA	NA	NA	NA	NA	NA	NA	NA	36.7074	NA	NA	NA	NA	NA	NA	86.0639	NA	NA	NA	NA	NA	NA	NA	NA	NA	NA	NA	NA	NA	NA	NA	NA	NA	NA	NA	NA	NA	NA	NA	NA	NA	NA	NA	NA	NA	NA	NA	NA	NA	NA	NA	NA	NA	NA	NA	NA	NA	NA	NA	NA	NA	NA	NA	NA	NA	NA	NA	NA	NA	NA	NA	NA	NA	NA	NA	NA	NA	NA	NA	NA	NA	NA	NA	NA	NA	NA	NA	NA	NA	NA	NA	NA	NA	NA	NA	NA	NA	NA	NA	NA	NA	NA	NA	NA	NA	NA	NA	NA	NA	NA	24.2441	NA	NA	NA	NA	NA	-3.43565	36.7074	NA	NA	NA	-7.86688	8.87622	NA	NA	NA	NA	25.5618	NA	21.9422	NA	6.49031	NA	NA	NA	8.89546	NA	NA	NA	13.1021	NA
NAE1_P1P2	17.5175	NA	NA	NA	-3.98939	NA	25.9794	NA	NA	NA	NA	68.5253	-39.1881	-13.3375	NA	-4.47273	NA	NA	NA	NA	NA	NA	NA	NA	NA	NA	NA	NA	NA	NA	NA	NA	NA	NA	NA	NA	-3.3304	NA	NA	NA	NA	NA	NA	NA	NA	NA	NA	NA	-8.1086	NA	NA	NA	NA	NA	NA	NA	NA	NA	NA	NA	NA	NA	NA	NA	NA	NA	NA	NA	NA	NA	NA	NA	NA	NA	NA	NA	NA	NA	NA	NA	NA	NA	NA	NA	NA	NA	NA	NA	NA	NA	NA	NA	NA	NA	NA	NA	NA	NA	NA	NA	NA	NA	NA	NA	NA	NA	NA	NA	NA	NA	NA	NA	NA	NA	NA	NA	NA	NA	NA	NA	NA	NA	NA	NA	NA	NA	NA	NA	NA	NA	NA	NA	NA	NA	NA	9.41417	NA	-12.2556	-10.9857	NA	NA	-11.4566	NA	NA	NA	10.5735	NA	17.408	-3.35457	NA	NA	-3.60296	NA	NA	42.2546	-8.15826	NA	NA	NA	NA	NA	NA	5.62902	NA	4.80017	NA
IPO13_P1P2	61.8539	-3.22986	109.221	NA	NA	-8.50429	82.5372	6.40301	NA	NA	NA	99.7383	-14.1404	-18.4382	NA	NA	NA	NA	NA	NA	NA	NA	NA	NA	NA	NA	NA	NA	NA	NA	NA	NA	NA	22.1096	NA	16.9261	NA	NA	NA	NA	14.4274	NA	NA	NA	NA	NA	NA	NA	NA	NA	NA	NA	NA	NA	10.9474	NA	NA	NA	NA	NA	NA	NA	NA	NA	NA	NA	NA	NA	NA	NA	NA	NA	NA	NA	NA	NA	NA	NA	NA	NA	NA	NA	NA	NA	NA	NA	NA	NA	NA	NA	NA	NA	NA	NA	NA	NA	NA	NA	NA	NA	NA	NA	NA	NA	NA	NA	NA	NA	NA	NA	NA	NA	NA	NA	NA	NA	NA	NA	NA	NA	NA	NA	NA	NA	NA	NA	NA	NA	NA	NA	NA	NA	NA	NA	NA	64.8059	NA	NA	NA	NA	NA	NA	22.1096	NA	NA	5.76499	NA	40.5986	NA	NA	NA	NA	15.1728	NA	72.6959	NA	37.674	NA	38.9183	NA	42.1251	NA	40.7376	NA	39.646	NA
ALYREF_P1P2	7.8394	NA	22.0478	NA	17.4945	NA	12.2995	NA	NA	NA	NA	17.1982	NA	NA	NA	NA	NA	NA	NA	NA	NA	NA	NA	NA	NA	NA	NA	NA	NA	NA	NA	NA	NA	NA	-1.70135	NA	NA	NA	NA	NA	36.5402	NA	NA	NA	NA	NA	NA	NA	NA	NA	NA	NA	NA	NA	NA	NA	NA	NA	NA	NA	NA	NA	NA	NA	NA	NA	NA	NA	NA	NA	NA	NA	NA	NA	NA	NA	NA	NA	NA	NA	NA	NA	NA	NA	NA	NA	NA	NA	NA	NA	NA	NA	NA	5.02829	NA	NA	NA	NA	NA	NA	NA	NA	NA	NA	NA	NA	NA	NA	NA	NA	NA	NA	NA	NA	NA	NA	NA	NA	NA	NA	NA	NA	NA	NA	NA	NA	NA	NA	NA	NA	NA	NA	NA	NA	NA	13.9278	NA	NA	NA	NA	NA	NA	NA	NA	NA	NA	NA	6.31179	NA	NA	1.23308	NA	6.12752	NA	16.2947	NA	26.5505	NA	26.8885	NA	26.4703	NA	28.6795	NA	25.0677	NA
SMAP2_P1	1.70277	NA	NA	NA	NA	NA	NA	NA	NA	NA	NA	NA	NA	NA	NA	NA	NA	NA	NA	NA	NA	NA	NA	NA	NA	NA	NA	NA	NA	NA	NA	NA	NA	NA	NA	NA	NA	NA	NA	NA	NA	NA	NA	NA	NA	NA	NA	NA	NA	NA	NA	NA	NA	NA	NA	NA	NA	NA	NA	-3.58576	NA	NA	NA	NA	NA	NA	NA	NA	NA	NA	NA	NA	NA	NA	NA	NA	NA	NA	NA	NA	NA	NA	NA	NA	NA	NA	NA	NA	NA	NA	NA	NA	NA	NA	NA	NA	NA	NA	NA	NA	NA	NA	NA	NA	NA	NA	NA	NA	NA	NA	NA	NA	NA	NA	NA	NA	NA	NA	NA	NA	NA	NA	NA	NA	NA	NA	NA	NA	NA	NA	NA	NA	NA	NA	NA	NA	NA	NA	NA	NA	NA	NA	NA	NA	NA	NA	NA	NA	NA	48.6632	NA	NA	NA	NA	NA	NA	NA	NA	NA	NA	NA	NA	NA	NA	NA	NA
MRPL16_P1P2	34.3499	-5.41559	54.0971	NA	NA	-28.6466	63.1544	NA	7.05046	16.3728	NA	57.7844	NA	-10.1239	NA	NA	NA	NA	NA	NA	NA	NA	NA	NA	NA	NA	NA	NA	NA	NA	NA	NA	NA	NA	NA	NA	-8.75845	NA	NA	NA	26.1178	-3.83963	NA	NA	NA	NA	-22.3882	-8.26274	NA	NA	NA	NA	NA	NA	NA	NA	NA	NA	NA	NA	NA	27.7055	NA	NA	25.5021	NA	NA	NA	NA	NA	32.854	NA	NA	NA	NA	NA	NA	NA	NA	NA	NA	NA	NA	NA	NA	NA	NA	NA	NA	NA	NA	NA	NA	NA	NA	NA	NA	NA	-74.2799	NA	NA	NA	NA	NA	NA	NA	-30.6873	NA	NA	-24.3974	-26.4095	NA	NA	19.8014	NA	-30.2197	-29.6708	-30.0359	-5.97895	38.2477	NA	NA	NA	NA	-9.18515	3.00239	52.4827	NA	NA	NA	NA	NA	NA	NA	NA	43.5441	NA	5.53169	NA	NA	7.62873	NA	NA	NA	NA	20.1236	NA	45.2315	NA	NA	4.83885	NA	17.55	NA	87.7008	-24.2029	1.71697	NA	6.18922	NA	7.77505	NA	17.6331	NA	18.2315	NA
SHD_P1P2	1.59687	NA	NA	NA	NA	NA	NA	NA	NA	NA	NA	NA	NA	NA	NA	NA	NA	NA	NA	NA	NA	NA	NA	NA	NA	NA	NA	NA	NA	NA	NA	NA	NA	NA	NA	NA	NA	NA	NA	NA	NA	NA	NA	NA	NA	NA	NA	NA	NA	NA	NA	NA	NA	NA	NA	NA	NA	NA	NA	NA	NA	NA	NA	NA	NA	NA	NA	NA	NA	NA	NA	NA	NA	NA	NA	NA	NA	NA	NA	NA	NA	NA	NA	NA	NA	NA	NA	NA	NA	NA	NA	NA	NA	NA	NA	NA	NA	NA	NA	NA	NA	NA	NA	NA	NA	NA	NA	NA	NA	NA	NA	NA	NA	NA	NA	NA	NA	NA	NA	NA	NA	NA	NA	NA	NA	NA	NA	NA	NA	NA	NA	NA	NA	NA	NA	NA	NA	NA	NA	NA	NA	NA	NA	NA	NA	NA	NA	NA	NA	NA	NA	NA	NA	NA	NA	NA	NA	NA	NA	NA	NA	NA	NA	NA	NA	NA
SOS1_P1P2	8.14957	24.4201	20.1631	NA	-7.14931	38.5863	18.7557	NA	NA	NA	NA	11.6174	23.372	-6.2917	19.1272	NA	12.0271	NA	26.3138	-70.8126	-69.5089	-70.2408	-50.5639	-37.3	-88.0606	-66.6893	27.7918	-56.0271	-95.1318	-104.542	-78.5011	-58.4991	-71.0512	NA	NA	3.45696	NA	NA	NA	NA	NA	NA	NA	NA	NA	NA	NA	NA	NA	NA	NA	NA	NA	NA	NA	NA	NA	NA	NA	NA	NA	NA	NA	NA	NA	NA	NA	NA	NA	NA	NA	NA	NA	NA	NA	NA	NA	NA	NA	NA	NA	NA	NA	NA	NA	NA	NA	NA	NA	NA	NA	NA	NA	NA	NA	NA	NA	NA	NA	NA	NA	NA	NA	NA	NA	NA	NA	NA	NA	NA	NA	NA	NA	NA	NA	NA	NA	NA	NA	NA	NA	NA	NA	NA	NA	NA	NA	NA	NA	NA	NA	NA	NA	NA	NA	13.6284	NA	NA	NA	NA	NA	NA	NA	NA	NA	NA	-9.38857	NA	-24.6969	NA	NA	NA	NA	NA	12.77	-11.0098	NA	NA	NA	NA	NA	NA	NA	NA	NA	NA
PDSS2_P1P2	17.9063	-5.47021	27.5968	NA	NA	-11.3755	27.603	NA	NA	NA	NA	21.0932	-2.62871	-8.05334	NA	NA	NA	NA	22.3295	-44.3835	-42.2029	-21.6857	-18.4668	-23.5507	-48.6709	-22.835	25.8852	-39.9748	-57.8157	-108.35	-60.1576	-35.3117	-34.9105	7.27499	-6.62636	NA	NA	NA	NA	NA	NA	NA	NA	NA	NA	NA	-3.01928	NA	NA	NA	NA	NA	NA	NA	-2.01907	NA	NA	NA	NA	NA	NA	NA	NA	NA	NA	NA	NA	NA	NA	NA	NA	NA	NA	NA	NA	NA	NA	NA	NA	NA	NA	NA	NA	NA	NA	NA	NA	NA	NA	NA	NA	NA	NA	NA	NA	NA	NA	NA	-4.29501	NA	NA	NA	NA	NA	NA	NA	NA	NA	NA	-10.5182	-12.3367	NA	NA	NA	NA	NA	NA	NA	NA	NA	NA	NA	NA	NA	NA	NA	NA	NA	NA	NA	NA	NA	NA	NA	NA	12.1305	NA	NA	NA	NA	NA	NA	7.27499	NA	-9.20939	12.7018	NA	14.3269	NA	NA	NA	NA	28.3189	NA	38.0959	-6.77129	NA	NA	2.30882	NA	NA	NA	11.1119	NA	11.5817	NA
IMP4_P1P2	45.8562	NA	78.8531	NA	-7.48704	-3.47199	40.1237	37.6275	NA	8.03046	NA	76.2017	NA	-6.42007	NA	NA	NA	NA	NA	NA	NA	NA	NA	NA	NA	NA	NA	NA	NA	NA	NA	NA	NA	69.1159	-12.7161	10.2463	-10.1075	NA	NA	NA	99.786	NA	2.57534	NA	NA	NA	NA	NA	NA	NA	NA	NA	NA	NA	NA	NA	NA	NA	NA	NA	NA	NA	NA	NA	NA	NA	NA	NA	NA	NA	NA	NA	NA	NA	NA	NA	NA	NA	NA	NA	NA	NA	NA	NA	NA	NA	NA	NA	NA	NA	NA	NA	NA	NA	-6.82853	NA	NA	NA	NA	NA	NA	NA	NA	NA	NA	NA	NA	NA	NA	NA	NA	NA	NA	NA	NA	NA	NA	NA	NA	NA	NA	NA	NA	NA	NA	NA	NA	NA	NA	NA	NA	NA	NA	NA	NA	75.2266	NA	NA	-4.18374	NA	11.6397	-9.55748	69.1159	NA	NA	6.22106	NA	25.1738	NA	NA	10.3801	NA	51.4749	NA	69.2881	NA	45.5566	NA	43.536	NA	47.9416	NA	50.782	NA	43.4952	NA
ASCL4_ENST00000342331.4	5.84719	NA	NA	NA	NA	NA	NA	NA	NA	NA	NA	NA	NA	NA	NA	NA	NA	NA	NA	NA	NA	NA	NA	NA	NA	NA	NA	NA	NA	NA	NA	NA	NA	NA	NA	NA	NA	NA	NA	NA	NA	NA	NA	NA	NA	NA	NA	NA	NA	NA	NA	NA	NA	NA	NA	NA	NA	NA	NA	NA	NA	NA	NA	NA	NA	NA	NA	NA	NA	NA	NA	NA	NA	NA	NA	NA	NA	NA	NA	NA	NA	NA	NA	NA	NA	NA	NA	NA	NA	NA	NA	NA	NA	NA	NA	NA	NA	NA	NA	NA	NA	NA	NA	NA	NA	NA	NA	NA	NA	NA	NA	NA	NA	NA	NA	NA	NA	NA	NA	NA	NA	NA	NA	NA	NA	NA	NA	NA	NA	NA	NA	NA	NA	NA	NA	NA	NA	NA	NA	NA	NA	NA	NA	NA	NA	NA	NA	NA	NA	NA	NA	NA	NA	NA	NA	NA	NA	NA	NA	NA	NA	NA	NA	NA	NA	NA
MRPL48_P1P2	31.9691	-7.46342	45.6183	NA	NA	-30.1972	48.9102	NA	NA	NA	NA	60.0773	NA	-9.73506	10.0251	NA	NA	NA	NA	NA	NA	NA	NA	NA	NA	NA	NA	NA	NA	NA	NA	NA	NA	NA	NA	2.42152	-2.29921	NA	NA	NA	6.25579	NA	NA	NA	NA	NA	-10.3345	-18.8294	NA	NA	NA	NA	NA	-4.24749	NA	NA	NA	NA	NA	NA	NA	30.7206	NA	NA	23.9143	NA	NA	NA	NA	NA	20.885	NA	NA	NA	NA	NA	NA	NA	NA	NA	NA	NA	NA	NA	NA	NA	NA	NA	NA	NA	NA	NA	NA	NA	NA	NA	NA	NA	-68.0243	NA	NA	NA	NA	NA	NA	NA	-29.5551	NA	NA	-18.0097	-19.5304	NA	NA	NA	NA	-19.2858	-19.671	-19.4416	-4.18233	21.0581	NA	NA	NA	NA	-4.19983	NA	54.1391	NA	NA	NA	NA	NA	NA	NA	NA	18.4225	NA	NA	NA	NA	5.6508	NA	NA	NA	NA	7.65665	NA	18.1849	NA	NA	NA	NA	NA	NA	39.4435	-5.97802	5.30098	NA	9.39796	NA	9.8597	NA	17.4815	NA	17.4835	NA
SNRPB_P1P2	52.1138	NA	97.9312	NA	12.0568	NA	33.7745	NA	NA	NA	NA	75.2991	NA	NA	NA	NA	NA	NA	NA	NA	NA	NA	NA	NA	NA	NA	NA	NA	NA	NA	NA	NA	NA	NA	NA	15.3065	NA	NA	NA	NA	NA	NA	NA	NA	NA	NA	NA	NA	NA	NA	NA	NA	NA	NA	NA	NA	NA	-2.28357	NA	NA	NA	NA	NA	NA	NA	NA	NA	NA	NA	NA	NA	NA	NA	NA	NA	NA	NA	NA	NA	NA	NA	NA	NA	NA	NA	NA	NA	NA	NA	NA	NA	NA	NA	NA	NA	NA	NA	NA	NA	NA	NA	NA	NA	NA	NA	NA	NA	NA	NA	NA	NA	NA	NA	NA	NA	NA	NA	NA	NA	NA	NA	NA	NA	NA	NA	NA	NA	NA	NA	NA	NA	NA	NA	NA	NA	36.9777	NA	NA	NA	NA	NA	NA	NA	NA	NA	NA	NA	NA	NA	NA	NA	NA	22.7507	NA	34.4189	NA	44.3463	NA	40.7647	NA	43.211	NA	43.0497	NA	42.0314	NA
LRCH3_P1P2	2.37338	NA	NA	NA	NA	NA	NA	NA	NA	NA	NA	NA	NA	NA	NA	NA	NA	NA	NA	NA	NA	NA	NA	NA	NA	NA	NA	NA	NA	NA	NA	NA	NA	NA	NA	NA	NA	NA	NA	NA	NA	NA	2.91096	NA	NA	NA	NA	NA	NA	NA	NA	NA	NA	NA	NA	NA	NA	NA	NA	NA	NA	NA	NA	NA	NA	NA	NA	NA	NA	NA	NA	NA	NA	NA	NA	NA	NA	NA	NA	NA	NA	NA	NA	NA	NA	NA	NA	NA	NA	NA	NA	NA	NA	NA	NA	NA	NA	NA	NA	NA	NA	NA	NA	NA	NA	NA	NA	NA	NA	NA	NA	NA	NA	NA	NA	NA	NA	NA	NA	NA	NA	NA	NA	NA	NA	NA	NA	NA	NA	NA	NA	NA	NA	NA	NA	NA	NA	NA	NA	NA	NA	NA	NA	NA	NA	NA	NA	NA	NA	NA	NA	NA	NA	NA	NA	NA	NA	NA	NA	NA	NA	NA	NA	NA	NA	NA
MED7_P1P2	58.1467	NA	104.67	NA	NA	NA	53.8414	NA	4.82125	27.3032	NA	92.6527	NA	-50.6429	NA	NA	NA	NA	45.4744	-57.3429	-56.1958	-42.1381	-37.4814	-36.2497	-80.9271	-58.1888	48.1424	-31.6832	-76.7523	-75.7385	-56.5216	-44.145	-62.2316	NA	-4.75598	NA	NA	NA	NA	NA	NA	NA	NA	NA	NA	NA	NA	NA	NA	NA	NA	NA	NA	NA	NA	NA	15.839	7.05984	NA	NA	NA	NA	NA	NA	NA	NA	NA	NA	NA	NA	NA	NA	NA	NA	NA	NA	NA	NA	NA	NA	NA	NA	NA	NA	NA	NA	NA	NA	NA	NA	NA	NA	NA	NA	NA	NA	NA	NA	NA	NA	NA	NA	NA	NA	NA	NA	NA	NA	NA	NA	NA	NA	NA	NA	NA	NA	NA	NA	NA	NA	NA	NA	NA	NA	NA	NA	NA	NA	NA	NA	NA	NA	NA	NA	NA	85.5103	NA	NA	NA	NA	NA	NA	NA	NA	-4.61028	14.2283	NA	33.6713	NA	NA	2.39923	NA	19.0585	NA	74.3937	NA	44.7891	NA	41.4887	NA	40.7363	NA	45.6356	NA	42.4931	NA
MRPS23_P1P2	36.346	NA	68.7694	NA	NA	-28.2956	58.3788	NA	NA	10.1428	NA	78.4902	NA	-12.7064	NA	NA	NA	NA	40.7664	-79.8205	-57.2088	-13.4826	-12.8622	-31.0696	-101.794	-64.3742	37.9099	-40.2008	-73.2008	-67.0943	-73.7327	-46.3318	-65.5714	3.18698	NA	NA	-7.63725	NA	NA	NA	17.3987	NA	NA	NA	NA	NA	-6.01303	-28.3583	NA	NA	NA	NA	NA	-6.25346	NA	NA	NA	NA	NA	NA	NA	NA	NA	NA	24.3734	NA	NA	NA	NA	NA	NA	NA	NA	NA	NA	NA	NA	NA	NA	NA	NA	NA	NA	NA	NA	NA	NA	NA	NA	NA	NA	NA	NA	NA	NA	NA	NA	NA	-65.6659	NA	NA	NA	NA	NA	NA	NA	-20.2567	NA	NA	-11.0278	-12.3034	NA	NA	NA	NA	-6.39944	-6.45661	-7.26554	NA	5.85079	NA	NA	NA	NA	-3.8302	NA	33.2346	NA	NA	NA	NA	NA	NA	NA	NA	40.2156	NA	NA	NA	NA	3.69987	NA	3.18698	NA	NA	17.8127	NA	30.0409	NA	NA	NA	NA	20.4766	NA	60.1796	-6.57283	NA	NA	3.41314	NA	6.92849	NA	11.0682	NA	13.2474	NA
BBX_P1P2	2.15215	NA	NA	NA	NA	NA	NA	NA	NA	NA	NA	NA	NA	NA	NA	NA	NA	NA	NA	NA	NA	NA	NA	NA	NA	NA	NA	NA	NA	NA	NA	NA	NA	NA	NA	NA	NA	NA	NA	NA	NA	NA	NA	NA	NA	NA	NA	NA	NA	NA	NA	NA	NA	NA	NA	10.8659	NA	NA	NA	NA	NA	NA	NA	NA	NA	NA	NA	NA	NA	NA	NA	NA	NA	NA	NA	NA	NA	NA	NA	NA	NA	NA	NA	NA	NA	NA	NA	NA	NA	NA	NA	NA	NA	NA	NA	NA	NA	NA	NA	NA	NA	NA	NA	NA	NA	NA	NA	NA	NA	NA	NA	NA	NA	NA	NA	NA	NA	NA	NA	NA	NA	NA	NA	NA	NA	NA	NA	NA	NA	NA	NA	NA	NA	NA	NA	NA	NA	NA	NA	NA	NA	NA	NA	NA	NA	NA	NA	NA	NA	NA	NA	NA	NA	NA	NA	NA	NA	NA	NA	NA	NA	NA	NA	NA	NA	NA
SURF6_P1P2	41.2487	NA	70.3799	NA	-7.36158	NA	35.1639	22.6368	NA	2.43357	NA	63.7366	-6.74507	NA	NA	NA	NA	NA	NA	NA	NA	NA	NA	NA	NA	NA	NA	NA	NA	NA	NA	NA	NA	10.4407	-10.8964	10.3547	NA	NA	NA	NA	82.0048	NA	NA	NA	NA	NA	NA	NA	NA	NA	NA	NA	NA	NA	NA	NA	NA	-3.39441	NA	NA	NA	NA	NA	NA	NA	NA	NA	NA	NA	NA	NA	NA	NA	NA	NA	NA	NA	NA	NA	NA	NA	NA	NA	NA	NA	NA	NA	NA	NA	NA	NA	NA	NA	NA	NA	NA	NA	NA	NA	NA	NA	NA	NA	NA	NA	NA	NA	NA	NA	NA	NA	NA	NA	NA	NA	NA	NA	NA	NA	NA	NA	NA	NA	NA	NA	NA	NA	NA	NA	NA	NA	NA	NA	NA	NA	53.128	NA	-4.45365	-5.51374	NA	NA	NA	10.4407	-3.75265	-9.16016	14.9391	-3.94222	23.5585	-6.21348	NA	4.21927	NA	44.8092	NA	48.0525	NA	46.0798	NA	46.703	NA	46.8102	NA	46.494	NA	44.8132	NA
MRPL11_P1P2	21.2512	-12.6158	42.2314	NA	NA	-19.0896	32.0426	NA	NA	3.86033	NA	60.3505	NA	-13.5323	NA	NA	NA	NA	NA	NA	NA	NA	NA	NA	NA	NA	NA	NA	NA	NA	NA	NA	NA	NA	NA	NA	-9.32077	NA	NA	NA	9.55181	NA	NA	NA	NA	NA	-11.6729	-15.8007	NA	NA	NA	NA	NA	NA	NA	NA	NA	NA	NA	NA	NA	NA	NA	NA	NA	NA	NA	NA	NA	NA	NA	NA	NA	NA	NA	NA	NA	NA	NA	NA	NA	NA	NA	NA	NA	NA	NA	NA	NA	NA	NA	NA	NA	NA	NA	NA	NA	NA	NA	NA	NA	NA	NA	NA	NA	NA	-1.79786	NA	NA	NA	NA	NA	NA	NA	NA	NA	NA	NA	NA	NA	NA	NA	NA	NA	NA	NA	6.08002	NA	NA	NA	NA	NA	NA	NA	NA	7.30686	NA	NA	NA	NA	4.79807	NA	NA	NA	NA	4.53802	NA	NA	NA	NA	6.63603	NA	NA	NA	16.1272	NA	NA	NA	NA	NA	NA	NA	NA	NA	NA	NA
ECSIT_P1P2	20.5491	-11.0063	26.7507	NA	NA	-13.5172	19.7624	NA	NA	0.956872	NA	36.0801	NA	-5.80571	NA	NA	NA	NA	8.17574	-45.3669	-32.3168	-21.0426	-13.7449	-20.8741	-60.4172	-14.6125	14.5702	-29.8808	-42.9903	-50.4593	-52.8712	-31.9211	-35.0553	NA	NA	NA	-5.00387	NA	NA	NA	4.33031	NA	NA	NA	NA	NA	-4.82548	-5.06992	NA	NA	NA	NA	NA	NA	-3.53303	NA	NA	NA	NA	NA	NA	NA	NA	NA	NA	NA	NA	NA	NA	NA	NA	NA	NA	NA	NA	NA	NA	NA	NA	NA	NA	NA	NA	NA	NA	NA	NA	NA	NA	NA	NA	NA	NA	NA	NA	NA	NA	NA	-3.44599	NA	NA	NA	NA	NA	NA	NA	NA	NA	NA	-9.85965	-9.86825	NA	NA	NA	NA	NA	NA	NA	NA	NA	NA	NA	3.86024	NA	NA	NA	NA	NA	NA	NA	NA	NA	NA	NA	NA	6.13401	NA	NA	NA	NA	NA	NA	NA	NA	NA	NA	NA	NA	NA	NA	NA	NA	14.6903	NA	21.3301	NA	NA	NA	NA	NA	1.46749	NA	4.85407	NA	4.18643	NA
TIMM23_ENST00000260867.4	30.4642	-9.13886	62.071	5.95598	NA	-21.9093	31.8811	NA	NA	NA	NA	56.0881	-3.77982	-24.9157	NA	NA	NA	NA	32.8285	-40.2585	-30.9389	NA	NA	-18.3069	-39.6236	-31.322	34.065	-30.5003	-45.923	-49.9173	-38.9399	-23.158	-34.0431	NA	NA	NA	NA	NA	NA	NA	NA	NA	4.65956	NA	NA	NA	-6.71608	NA	NA	NA	NA	NA	NA	NA	NA	NA	NA	NA	NA	NA	NA	31.0825	NA	NA	8.50073	NA	NA	NA	NA	NA	NA	NA	NA	NA	NA	NA	NA	NA	NA	NA	NA	NA	NA	NA	NA	NA	NA	NA	NA	NA	NA	NA	NA	NA	NA	NA	NA	5.3912	-18.5478	NA	NA	NA	NA	NA	NA	NA	-28.0376	NA	NA	NA	NA	NA	NA	NA	NA	NA	NA	NA	NA	5.63718	NA	NA	NA	NA	NA	NA	NA	NA	NA	NA	NA	NA	NA	NA	NA	34.2053	NA	NA	NA	NA	NA	NA	NA	NA	NA	NA	NA	7.80408	NA	NA	NA	NA	3.42778	NA	31.9923	NA	11.3993	NA	7.83878	NA	10.8912	NA	11.7969	NA	9.41752	NA
TIMM23B_P1P2	30.4642	-9.13886	62.071	4.70161	NA	-21.9093	31.8811	NA	NA	2.4909	NA	56.0881	-3.77982	-24.9157	NA	-6.22669	NA	NA	31.2737	-40.2585	-30.9389	NA	NA	-18.3648	-43.42	-33.8698	33.153	-30.5003	-45.923	-49.9173	-38.9399	-23.158	-34.0431	NA	NA	NA	NA	NA	NA	NA	NA	NA	NA	NA	NA	NA	NA	NA	NA	NA	NA	NA	NA	NA	NA	NA	NA	NA	NA	NA	NA	34.6952	NA	NA	5.64727	NA	NA	NA	NA	NA	NA	NA	NA	NA	NA	NA	NA	NA	NA	NA	NA	NA	NA	NA	NA	NA	NA	NA	NA	NA	NA	NA	NA	NA	NA	NA	NA	7.48816	-12.2684	NA	NA	NA	NA	NA	NA	NA	-24.406	NA	NA	NA	NA	NA	NA	NA	NA	NA	NA	NA	NA	NA	NA	NA	NA	NA	NA	NA	NA	NA	NA	NA	NA	NA	NA	NA	NA	25.5193	NA	NA	NA	NA	NA	NA	NA	NA	NA	NA	NA	9.21158	NA	NA	NA	NA	2.41843	NA	38.8332	NA	14.9805	NA	20.5266	NA	15.3381	NA	14.9285	NA	11.735	NA
TUT1_P1	4.89826	NA	5.43997	NA	29.0989	NA	5.97984	3.65353	NA	NA	NA	15.9097	-19.2109	NA	NA	NA	NA	NA	NA	NA	NA	NA	NA	NA	NA	NA	NA	NA	NA	NA	NA	NA	NA	NA	NA	NA	NA	NA	NA	NA	67.8426	NA	NA	NA	NA	NA	NA	NA	NA	NA	NA	NA	NA	NA	NA	NA	NA	NA	NA	NA	NA	NA	NA	NA	NA	NA	NA	NA	NA	NA	NA	NA	NA	NA	NA	NA	NA	NA	NA	NA	NA	NA	NA	NA	NA	NA	NA	NA	NA	NA	NA	NA	NA	NA	NA	NA	NA	NA	NA	NA	NA	NA	NA	NA	NA	NA	NA	NA	NA	NA	NA	NA	NA	NA	NA	NA	NA	NA	NA	NA	NA	NA	NA	NA	NA	NA	NA	NA	NA	NA	NA	NA	NA	NA	NA	11.6539	NA	NA	NA	NA	NA	NA	NA	NA	NA	NA	NA	NA	NA	NA	NA	NA	35.1041	NA	6.54174	NA	32.495	NA	24.6253	NA	28.464	NA	21.4122	NA	24.1084	NA
RARS_P1P2	40.2727	NA	77.0921	NA	NA	NA	36.9489	18.3652	NA	NA	NA	59.8171	NA	-11.1224	NA	NA	NA	NA	NA	NA	NA	NA	NA	NA	NA	NA	NA	NA	NA	NA	NA	NA	NA	NA	NA	NA	NA	NA	NA	NA	NA	NA	NA	NA	NA	NA	NA	NA	NA	NA	NA	NA	NA	NA	NA	NA	NA	NA	NA	NA	NA	31.8486	NA	NA	5.66516	NA	NA	NA	NA	NA	41.0566	NA	NA	NA	NA	NA	NA	NA	NA	NA	NA	NA	NA	NA	NA	NA	NA	NA	NA	NA	NA	NA	NA	NA	NA	NA	NA	15.3055	-15.7788	NA	NA	NA	NA	NA	NA	NA	-21.6918	NA	NA	NA	NA	NA	NA	NA	NA	-23.2563	-20.2614	-20.276	NA	48.0288	NA	NA	NA	NA	-8.71242	12.1987	4.82251	NA	NA	NA	NA	NA	NA	NA	NA	63.3378	NA	NA	NA	NA	NA	NA	NA	NA	NA	3.92408	NA	17.8732	NA	NA	4.66948	NA	9.61428	NA	53.949	NA	8.78766	NA	9.54966	NA	8.90601	NA	10.2675	NA	7.98507	NA
NOL8_P1P2	36.317	-5.99382	53.6666	NA	-4.66	-3.08726	31.1434	NA	NA	NA	NA	65.0616	NA	NA	NA	NA	NA	NA	NA	NA	NA	NA	NA	NA	NA	NA	NA	NA	NA	NA	NA	NA	NA	NA	NA	6.48358	NA	NA	NA	NA	15.522	NA	NA	NA	NA	NA	NA	NA	NA	NA	NA	NA	NA	NA	NA	NA	NA	NA	NA	NA	NA	NA	NA	NA	NA	NA	NA	NA	NA	NA	NA	NA	NA	NA	NA	NA	NA	NA	NA	NA	NA	NA	0.531088	NA	NA	NA	7.03797	NA	NA	NA	NA	NA	NA	NA	-6.10172	NA	NA	NA	NA	NA	NA	NA	NA	NA	NA	NA	NA	NA	NA	NA	NA	NA	NA	NA	NA	NA	NA	NA	NA	NA	NA	NA	NA	NA	NA	NA	NA	NA	NA	NA	NA	NA	NA	NA	NA	46.5804	NA	NA	NA	NA	NA	NA	NA	NA	NA	8.08766	NA	12.1306	NA	NA	NA	NA	12.1098	NA	31.7953	NA	46.9802	NA	47.8408	NA	35.7074	NA	48.588	NA	45.4795	NA
PAFAH1B1_P1P2	22.4539	NA	22.4414	NA	NA	NA	13.1224	31.5146	NA	NA	NA	16.123	NA	-7.47787	NA	NA	NA	NA	16.9264	7.91552	NA	56.2882	32.0199	NA	-1.9895	-2.46999	23.5131	10.3546	13.9512	-38.1998	15.9865	-46.2983	NA	NA	NA	NA	NA	NA	NA	NA	NA	NA	NA	NA	NA	NA	NA	NA	NA	NA	NA	NA	NA	NA	NA	NA	NA	NA	NA	NA	NA	NA	NA	NA	7.61254	NA	NA	NA	6.6756	NA	NA	NA	NA	NA	NA	NA	NA	NA	NA	NA	NA	NA	NA	NA	NA	NA	NA	NA	NA	NA	NA	NA	NA	NA	NA	NA	NA	NA	NA	NA	NA	NA	NA	NA	NA	NA	NA	NA	-1.75643	NA	NA	NA	NA	NA	NA	NA	NA	NA	NA	NA	NA	NA	NA	NA	NA	NA	NA	NA	NA	NA	NA	NA	NA	NA	NA	30.7259	NA	NA	NA	NA	NA	NA	NA	NA	NA	12.8259	NA	11.7131	NA	9.63866	NA	NA	NA	NA	33.3321	NA	14.0361	NA	18.7242	NA	19.3123	NA	21.0563	NA	18.1119	NA
NDUFA8_P1P2	33.9652	-21.1999	44.7685	NA	NA	-31.0239	48.3862	NA	NA	15.8128	NA	52.0521	NA	-10.3557	NA	NA	NA	NA	21.8289	-59.9222	-41.8022	-29.4431	-19.2526	-27.745	-75.7687	-39.9529	20.7554	-45.4848	-52.1835	-69.3074	-67.4637	-39.0856	-49.0234	NA	NA	NA	NA	NA	NA	NA	18.7339	NA	8.06713	NA	NA	-13.6407	NA	-16.3151	NA	NA	NA	NA	NA	NA	NA	NA	NA	NA	NA	NA	NA	NA	16.4666	14.7446	NA	NA	NA	-4.17664	NA	NA	NA	17.3592	19.4443	NA	17.4277	19.2866	NA	NA	6.14248	8.61148	NA	NA	8.39625	NA	NA	NA	2.72754	NA	NA	NA	NA	NA	NA	NA	NA	NA	NA	NA	-14.0007	NA	NA	NA	NA	NA	NA	NA	-4.5936	NA	NA	-5.2706	-6.77254	NA	NA	NA	NA	NA	-3.46502	NA	-2.24636	NA	NA	NA	NA	NA	NA	NA	NA	7.44362	NA	NA	13.6504	NA	NA	NA	NA	32.7352	NA	17.9235	16.7177	NA	NA	NA	NA	NA	NA	28.3005	NA	33.5095	NA	NA	16.9201	NA	37.4881	NA	62.5228	-26.1342	NA	NA	1.9983	NA	6.16888	NA	14.8586	NA	13.6072	NA
DHX15_P1P2	49.5573	NA	82.6584	NA	18.0918	NA	46.6271	16.5664	NA	-2.95544	NA	90.1627	NA	NA	NA	NA	5.471	NA	NA	NA	NA	NA	NA	NA	NA	NA	NA	NA	NA	NA	NA	NA	NA	NA	-3.08586	10.8342	NA	NA	NA	NA	69.6395	NA	NA	NA	NA	NA	-4.42229	NA	NA	NA	NA	NA	NA	NA	NA	NA	NA	NA	NA	NA	NA	83.0816	NA	NA	30.1692	NA	NA	NA	NA	NA	71.3257	NA	NA	NA	NA	NA	NA	NA	NA	NA	NA	NA	NA	NA	NA	NA	NA	NA	NA	NA	NA	NA	NA	NA	NA	NA	NA	26.2235	-36.4032	NA	NA	NA	NA	NA	NA	NA	-66.1968	NA	NA	-9.12841	-10.0494	NA	NA	-5.32016	NA	-51.6979	-38.3781	-40.9628	NA	99.919	NA	NA	NA	NA	NA	NA	4.21285	NA	NA	NA	NA	NA	NA	NA	NA	82.1664	NA	NA	NA	NA	16.7309	NA	NA	-4.82738	NA	11.7037	-2.7214	15.735	NA	NA	NA	NA	23.9437	NA	78.3713	NA	32.4644	NA	34.1496	NA	30.8349	NA	37.1424	NA	33.3781	NA
SEC13_P1P2	35.2008	NA	89.0905	NA	29.1487	NA	38.3341	NA	NA	-1.82471	NA	60.0087	NA	NA	NA	NA	NA	NA	NA	NA	NA	NA	NA	NA	NA	NA	NA	NA	NA	NA	NA	NA	NA	17.4668	NA	9.79904	-3.31018	NA	NA	NA	75.8097	NA	NA	NA	NA	NA	NA	NA	NA	NA	NA	NA	NA	NA	NA	NA	NA	NA	NA	NA	NA	NA	NA	NA	NA	NA	NA	NA	NA	NA	NA	NA	NA	NA	NA	NA	NA	NA	NA	NA	NA	NA	NA	NA	NA	NA	NA	NA	NA	NA	NA	NA	NA	NA	NA	NA	NA	NA	NA	NA	NA	NA	NA	NA	NA	NA	NA	NA	NA	NA	NA	NA	NA	NA	NA	NA	NA	NA	NA	NA	NA	NA	NA	NA	NA	NA	NA	NA	NA	NA	NA	NA	NA	NA	NA	52.1729	NA	NA	NA	NA	11.7461	NA	17.4668	NA	NA	NA	NA	8.14825	NA	NA	21.6	NA	41.7273	NA	39.7762	NA	43.0267	NA	39.9541	NA	42.5992	NA	35.175	NA	41.972	NA
ASNA1_P1P2	32.079	NA	43.6477	-2.30639	-4.86903	-19.7401	30.44	-4.03567	NA	2.26725	NA	23.4359	-15.4677	-7.32988	NA	NA	NA	NA	30.2271	-49.8788	-48.6816	-11.0424	-25.3788	-24.2004	-60.6994	-51.9666	31.4561	-47.2258	-68.4774	-70.5746	-47.2285	-26.9072	-54.6725	NA	NA	NA	NA	NA	NA	NA	NA	12.1812	4.5886	NA	NA	10.3511	NA	NA	NA	NA	NA	NA	NA	NA	NA	NA	NA	NA	NA	NA	NA	NA	18.9312	16.5816	NA	NA	NA	NA	NA	NA	NA	34.9806	52.6305	NA	32.846	34.7284	NA	NA	12.8996	20.2697	NA	NA	42.841	NA	NA	NA	30.9898	NA	NA	NA	NA	NA	NA	NA	NA	NA	NA	NA	NA	NA	NA	NA	NA	NA	NA	NA	NA	NA	NA	NA	NA	NA	NA	NA	NA	NA	NA	NA	NA	NA	NA	NA	NA	NA	NA	NA	NA	15.705	NA	NA	30.4829	NA	NA	NA	NA	29.3308	NA	NA	NA	-13.9363	NA	3.86009	NA	NA	NA	15.0493	-13.9068	18.8916	-17.9719	NA	NA	NA	7.60188	NA	40.4178	NA	1.67548	NA	4.39628	NA	5.72763	NA	22.4645	NA	20.7966	NA
C12orf57_P1P2	1.61923	NA	NA	NA	NA	NA	NA	-6.19094	NA	NA	NA	NA	NA	NA	NA	NA	NA	NA	NA	NA	NA	NA	NA	NA	NA	NA	NA	NA	NA	NA	NA	NA	NA	NA	NA	NA	NA	NA	NA	NA	NA	NA	NA	NA	NA	NA	NA	NA	NA	NA	NA	NA	NA	NA	NA	NA	NA	NA	NA	NA	NA	NA	NA	NA	NA	NA	NA	NA	NA	NA	NA	NA	NA	NA	NA	NA	NA	NA	NA	NA	NA	NA	NA	NA	NA	NA	NA	NA	NA	NA	NA	NA	NA	NA	NA	NA	NA	NA	NA	NA	NA	NA	NA	NA	NA	NA	NA	NA	NA	NA	NA	NA	NA	NA	NA	NA	NA	NA	NA	NA	NA	NA	NA	NA	NA	NA	NA	NA	NA	NA	NA	1.67524	NA	NA	NA	NA	NA	NA	NA	NA	NA	NA	NA	NA	NA	NA	NA	NA	NA	NA	NA	NA	NA	NA	NA	NA	NA	NA	NA	NA	NA	NA	NA	NA	NA	NA
MEAF6_P1P2	5.92161	NA	21.5969	-2.37389	-5.89857	-3.81752	14.4858	3.96732	9.10092	-5.32766	NA	13.5359	8.13898	NA	NA	NA	NA	NA	NA	NA	NA	NA	NA	NA	NA	NA	NA	NA	NA	NA	NA	NA	NA	2.21642	NA	NA	NA	NA	NA	NA	8.08322	NA	NA	NA	NA	NA	NA	NA	NA	NA	NA	NA	NA	NA	NA	-11.6213	NA	NA	NA	NA	NA	NA	NA	NA	NA	NA	NA	NA	NA	NA	NA	NA	NA	NA	NA	NA	NA	NA	NA	NA	NA	NA	NA	NA	NA	NA	NA	NA	NA	NA	NA	NA	NA	NA	NA	NA	NA	NA	NA	NA	NA	NA	NA	NA	NA	NA	NA	NA	NA	NA	NA	NA	NA	NA	NA	NA	NA	NA	NA	NA	NA	NA	NA	NA	NA	NA	NA	NA	NA	NA	NA	NA	NA	NA	NA	7.40129	NA	NA	NA	-18.1455	37.5898	-11.1573	2.21642	NA	NA	NA	NA	6.97154	NA	NA	13.1205	NA	50.1396	NA	24.1664	-30.259	20.1827	NA	27.6008	NA	26.8698	NA	32.3476	NA	32.6718	NA
MRPL19_P1P2	49.0497	NA	62.2911	NA	4.73359	-30.0802	44.9261	NA	NA	3.84915	NA	67.3196	NA	-11.9551	NA	NA	NA	NA	40.2145	-76.5796	-52.7708	-14.2027	-4.85806	-27.8745	-83.2167	-50.2693	40.7169	-38.4781	-62.373	-74.223	-71.6297	-43.4935	-64.3913	NA	NA	NA	NA	NA	NA	NA	NA	NA	NA	NA	NA	NA	-7.16477	-25.4475	NA	NA	NA	NA	NA	NA	-5.16338	NA	NA	NA	NA	NA	NA	36.6429	NA	NA	13.3361	NA	NA	NA	NA	NA	22.4936	NA	NA	NA	NA	NA	NA	NA	NA	NA	NA	NA	NA	NA	NA	NA	NA	NA	NA	NA	NA	NA	NA	NA	NA	NA	NA	NA	-55.4096	NA	NA	NA	NA	NA	NA	NA	-26.9542	NA	NA	-14.8108	-16.1807	NA	NA	NA	NA	-25.0332	-23.4886	-24.3065	NA	25.1767	NA	NA	NA	NA	NA	NA	44.5343	NA	NA	NA	NA	NA	NA	NA	NA	52.3415	NA	NA	NA	NA	NA	NA	NA	NA	NA	22.8326	NA	37.768	NA	NA	NA	NA	12.8382	NA	76.2949	-3.78593	3.44772	NA	4.62091	NA	6.34697	NA	18.4348	NA	18.5815	NA
RPF2_P1P2	54.7907	NA	60.013	NA	-22.6418	NA	46.6844	12.8395	NA	NA	NA	33.9623	NA	NA	NA	NA	NA	NA	NA	NA	NA	NA	NA	NA	NA	NA	NA	NA	NA	NA	NA	NA	NA	NA	NA	8.25698	-5.88898	NA	NA	NA	32.7802	-4.0235	NA	NA	NA	NA	NA	NA	NA	NA	NA	NA	NA	NA	NA	NA	5.295	-2.93399	NA	NA	NA	NA	NA	NA	NA	NA	NA	NA	NA	NA	NA	NA	NA	NA	NA	NA	NA	NA	NA	NA	NA	NA	NA	NA	NA	NA	NA	NA	NA	NA	NA	NA	NA	NA	NA	NA	NA	NA	NA	NA	NA	NA	NA	NA	NA	NA	NA	NA	NA	NA	NA	NA	NA	NA	NA	NA	NA	NA	NA	NA	NA	NA	NA	NA	NA	NA	NA	NA	NA	NA	NA	NA	NA	NA	NA	49.8545	NA	NA	NA	NA	NA	NA	NA	NA	NA	11.3116	-5.4052	22.9941	-3.89153	NA	NA	NA	35.6232	NA	65.8443	NA	51.4515	NA	53.8407	NA	52.6008	NA	51.356	NA	55.7727	NA
MTIF2_P1P2	11.3316	-4.91321	14.0907	NA	NA	-11.5676	16.8007	NA	NA	NA	NA	16.3202	NA	NA	NA	NA	NA	NA	NA	NA	NA	NA	NA	NA	NA	NA	NA	NA	NA	NA	NA	NA	NA	NA	NA	NA	-2.14542	NA	NA	NA	NA	NA	NA	NA	NA	NA	-12.6734	-13.9844	NA	NA	NA	NA	NA	NA	NA	NA	NA	NA	NA	NA	NA	NA	NA	NA	NA	NA	NA	NA	NA	NA	NA	NA	NA	NA	NA	NA	NA	NA	NA	NA	NA	NA	NA	NA	NA	NA	NA	NA	NA	NA	NA	NA	NA	NA	NA	NA	NA	NA	-33.0368	NA	NA	NA	NA	NA	NA	NA	-3.35694	NA	NA	-10.1386	-9.59398	NA	NA	NA	NA	-5.4027	-5.93664	-5.11956	NA	NA	NA	-5.58028	NA	NA	NA	NA	26.9175	NA	NA	NA	NA	NA	NA	NA	NA	4.33411	NA	NA	NA	NA	NA	NA	NA	NA	NA	NA	NA	NA	NA	NA	NA	NA	30.0894	NA	8.79245	NA	NA	NA	2.26548	NA	1.96097	NA	10.3286	NA	12.0638	NA
MRPS10_P1P2	23.4939	-10.6605	45.8457	3.61077	NA	-26.6805	27.0791	NA	NA	6.89983	NA	58.6619	NA	-24.6595	NA	NA	NA	NA	23.6233	-68.9531	-44.5238	-12.7707	-9.80304	-28.1081	-78.0514	-39.5972	29.0237	-37.5251	-54.9246	-59.998	-66.7189	-39.3517	-50.7253	NA	NA	NA	NA	NA	NA	NA	NA	NA	NA	NA	NA	NA	-8.04597	-40.9582	NA	NA	NA	NA	NA	-5.08916	NA	NA	NA	NA	NA	NA	NA	NA	NA	NA	2.7956	NA	NA	NA	NA	NA	NA	NA	NA	NA	NA	NA	NA	NA	NA	NA	NA	NA	NA	NA	NA	NA	NA	NA	NA	NA	NA	NA	NA	NA	NA	NA	NA	-4.84946	-42.7133	NA	NA	NA	NA	NA	NA	NA	-20.2632	NA	NA	-5.44047	-7.26751	NA	NA	NA	NA	-8.23029	-5.13989	-4.9267	NA	NA	NA	NA	NA	NA	-5.08042	2.05782	24.6864	NA	NA	NA	NA	NA	NA	NA	NA	33.8044	NA	NA	NA	NA	NA	NA	NA	NA	NA	9.26186	NA	16.5638	NA	NA	NA	NA	NA	NA	48.0426	-7.0698	1.48982	NA	3.55544	NA	2.7891	NA	10.3642	NA	7.51488	NA
PGAM1_P1P2	6.15712	NA	5.03499	NA	NA	NA	6.8443	-14.8221	NA	NA	NA	9.62431	3.28281	-5.84928	NA	NA	NA	NA	18.4732	-42.8467	-35.1647	-6.49859	-12.0466	-19.4686	-42.0053	-17.2667	20.1111	-52.6205	-61.4926	-93.3328	-42.6492	-25.0438	-52.8968	NA	NA	NA	NA	NA	NA	NA	NA	NA	NA	NA	NA	NA	NA	NA	NA	NA	NA	NA	NA	NA	NA	NA	NA	NA	NA	NA	NA	NA	NA	NA	NA	NA	NA	NA	NA	NA	NA	NA	NA	NA	NA	NA	NA	NA	NA	NA	NA	NA	NA	NA	NA	NA	NA	NA	NA	NA	NA	NA	NA	NA	NA	NA	NA	NA	NA	NA	NA	NA	NA	NA	NA	NA	NA	NA	NA	NA	NA	NA	NA	NA	NA	NA	NA	NA	NA	NA	NA	NA	NA	NA	NA	NA	NA	NA	NA	NA	NA	NA	NA	NA	NA	5.14727	NA	NA	NA	NA	NA	NA	NA	NA	NA	NA	NA	NA	NA	NA	NA	NA	NA	NA	NA	2.06936	NA	NA	NA	NA	NA	NA	NA	NA	NA	NA
MTG1_P1P2	5.94924	NA	9.37789	NA	NA	-8.74002	8.19671	NA	NA	NA	NA	39.7264	-5.36613	-6.85038	NA	NA	NA	NA	NA	NA	NA	NA	NA	NA	NA	NA	NA	NA	NA	NA	NA	NA	NA	NA	NA	NA	NA	NA	NA	NA	NA	NA	NA	NA	NA	NA	-14.9125	-19.7804	NA	NA	NA	NA	NA	NA	NA	NA	NA	NA	NA	NA	NA	NA	NA	NA	NA	NA	NA	NA	NA	NA	NA	NA	NA	NA	NA	NA	NA	NA	NA	NA	NA	NA	NA	NA	NA	NA	NA	NA	NA	NA	NA	NA	NA	NA	NA	NA	NA	NA	-43.0669	NA	NA	NA	NA	NA	NA	NA	-6.42156	NA	NA	NA	NA	NA	NA	NA	NA	NA	NA	NA	NA	NA	NA	NA	NA	NA	-2.68788	NA	37.3481	NA	NA	NA	NA	NA	NA	NA	NA	10.1102	NA	NA	NA	NA	NA	NA	NA	NA	NA	5.33089	NA	5.61871	NA	NA	NA	NA	16.0701	NA	20.1167	NA	NA	NA	NA	NA	2.2753	NA	3.92593	NA	5.75953	NA
UQCC1_P1P2	4.41429	NA	1.06044	NA	NA	-2.5397	6.07235	NA	NA	NA	NA	NA	NA	NA	8.88717	30.9671	8.60593	NA	7.74486	-22.2571	-17.4369	NA	-3.66839	NA	-14.4062	NA	8.79925	-14.1024	-21.1826	NA	-26.2844	-14.1193	NA	NA	NA	NA	NA	NA	NA	NA	NA	NA	NA	NA	NA	NA	-2.33756	NA	NA	NA	NA	NA	NA	NA	-8.24908	NA	NA	NA	NA	NA	NA	NA	NA	NA	NA	NA	NA	NA	NA	NA	NA	NA	NA	NA	NA	NA	NA	NA	NA	NA	NA	NA	NA	NA	NA	NA	NA	NA	NA	NA	NA	NA	NA	NA	NA	NA	NA	NA	-3.86622	NA	NA	NA	NA	NA	NA	NA	NA	NA	NA	NA	NA	NA	NA	NA	NA	NA	NA	NA	NA	NA	NA	NA	NA	NA	-3.68185	NA	NA	NA	NA	NA	NA	NA	NA	NA	NA	3.08318	NA	NA	NA	NA	11.7793	NA	NA	NA	NA	2.85009	NA	NA	NA	NA	NA	NA	NA	NA	9.73144	-10.2576	NA	NA	NA	NA	NA	NA	NA	NA	1.42573	NA
PSMD7_P1P2	38.8979	NA	69.077	37.1936	43.5635	5.98628	50.0452	51.0937	NA	-11.0962	NA	55.6591	NA	-10.9957	NA	NA	NA	NA	39.4048	-60.5818	-54.5783	-18.5508	-19.8799	-20.2326	-52.8141	-64.5341	40.4257	-10.8218	-71.3931	-60.489	-38.0035	NA	-50.607	52.3112	-6.84082	35.2646	NA	NA	NA	NA	101.052	NA	NA	NA	NA	NA	NA	NA	NA	NA	NA	NA	NA	NA	NA	NA	NA	NA	NA	NA	NA	NA	NA	NA	NA	NA	NA	NA	NA	NA	NA	NA	NA	NA	NA	NA	NA	NA	NA	NA	NA	NA	NA	NA	NA	NA	NA	NA	NA	NA	3.0822	NA	NA	NA	NA	NA	NA	NA	NA	NA	NA	NA	NA	NA	NA	NA	NA	NA	NA	NA	NA	NA	NA	NA	NA	NA	NA	NA	NA	NA	NA	NA	NA	NA	NA	NA	NA	NA	NA	NA	NA	NA	NA	NA	NA	62.3398	NA	NA	NA	NA	53.256	NA	52.3112	NA	-9.88533	NA	-7.74477	24.3299	NA	NA	3.40356	NA	31.3242	NA	92.876	NA	45.9734	NA	46.1392	NA	46.3362	NA	44.7802	NA	44.9598	NA
TRRAP_P1P2	32.9922	NA	67.4689	7.23776	-17.1315	-12.3908	42.1792	NA	NA	NA	NA	57.4958	NA	-18.5088	21.8088	NA	9.07049	NA	41.972	-83.8673	-57.2157	NA	NA	-35.3953	-88.3721	-57.3682	41.2415	-40.6908	-57.0901	-101.07	-69.1082	-60.112	-91.0019	NA	NA	NA	NA	NA	NA	NA	NA	NA	NA	NA	NA	NA	-3.07079	-7.49706	NA	NA	NA	NA	NA	NA	NA	NA	NA	NA	NA	NA	NA	NA	NA	4.61332	16.4536	NA	NA	NA	NA	NA	NA	22.3683	12.9652	NA	34.7821	24.7609	NA	NA	6.9227	31.5803	NA	NA	21.4806	NA	NA	NA	19.8094	NA	NA	NA	NA	NA	NA	NA	NA	NA	NA	NA	NA	NA	NA	NA	NA	NA	NA	NA	NA	NA	-2.89213	NA	NA	NA	NA	NA	NA	NA	NA	NA	NA	NA	NA	NA	NA	NA	NA	NA	NA	5.37832	NA	NA	21.2915	NA	NA	NA	NA	39.771	NA	NA	NA	-13.0958	NA	-15.016	NA	NA	NA	14.1398	-6.6438	26.2458	NA	NA	NA	-2.97736	4.28043	NA	54.2832	-22.6459	3.86471	NA	8.42135	NA	9.98288	NA	13.4388	NA	13.4266	NA
MRPL20_P1P2	10.5774	NA	17.8874	NA	NA	-10.1237	NA	NA	NA	NA	NA	20.4096	NA	-2.95558	NA	NA	NA	NA	NA	NA	NA	NA	NA	NA	NA	NA	NA	NA	NA	NA	NA	NA	NA	NA	NA	NA	NA	NA	NA	NA	NA	NA	NA	NA	NA	NA	-6.94353	-5.79538	NA	NA	NA	NA	NA	NA	NA	NA	NA	NA	NA	NA	NA	NA	NA	NA	NA	NA	NA	NA	NA	NA	4.526	NA	NA	NA	NA	NA	NA	NA	NA	NA	NA	NA	NA	NA	NA	NA	NA	NA	NA	NA	NA	NA	NA	NA	NA	NA	NA	NA	-6.67056	NA	NA	NA	NA	NA	NA	NA	-4.87108	NA	NA	NA	NA	NA	NA	NA	NA	NA	NA	NA	NA	3.32457	NA	NA	NA	NA	-2.34716	3.94467	13.6352	NA	NA	NA	NA	NA	NA	NA	NA	13.0829	NA	NA	NA	NA	NA	NA	NA	NA	NA	NA	NA	NA	NA	NA	NA	NA	NA	NA	NA	NA	NA	NA	NA	NA	NA	NA	NA	NA	2.84851	NA
BDP1_P1P2	27.671	-5.95456	72.1733	NA	NA	-22.7322	41.352	NA	NA	NA	NA	21.3371	-8.65794	-10.5537	NA	NA	NA	NA	NA	NA	NA	NA	NA	NA	NA	NA	NA	NA	NA	NA	NA	NA	NA	NA	NA	NA	NA	NA	NA	NA	NA	NA	NA	NA	NA	NA	NA	NA	NA	NA	NA	NA	NA	NA	NA	NA	NA	NA	NA	NA	NA	NA	NA	NA	NA	NA	NA	NA	NA	NA	NA	NA	NA	NA	NA	NA	NA	NA	NA	NA	NA	NA	NA	NA	NA	NA	NA	NA	NA	NA	NA	NA	NA	NA	NA	NA	NA	NA	NA	NA	NA	NA	NA	NA	NA	NA	NA	NA	NA	NA	NA	NA	NA	NA	NA	NA	NA	NA	NA	NA	NA	NA	NA	NA	NA	NA	NA	NA	NA	NA	NA	NA	NA	NA	NA	41.1751	NA	NA	NA	NA	NA	NA	NA	NA	NA	NA	NA	11.7846	NA	NA	NA	NA	5.63474	NA	29.9456	NA	48.6205	NA	48.9052	NA	48.8236	NA	50.2456	NA	51.2409	NA
SLC25A42_P1P2	5.61785	NA	11.7664	NA	NA	NA	NA	NA	NA	NA	NA	NA	NA	NA	NA	NA	NA	NA	NA	NA	NA	NA	NA	NA	NA	NA	NA	NA	NA	NA	NA	NA	NA	NA	NA	NA	NA	NA	NA	NA	NA	NA	NA	NA	NA	NA	NA	NA	NA	NA	NA	NA	NA	NA	NA	NA	NA	NA	NA	NA	NA	-2.16545	NA	NA	NA	NA	NA	NA	NA	NA	21.6345	NA	NA	NA	NA	NA	NA	NA	NA	NA	NA	NA	NA	NA	NA	NA	NA	NA	NA	NA	NA	NA	NA	NA	NA	NA	NA	NA	-3.77331	NA	NA	NA	NA	NA	NA	NA	-5.658	NA	NA	NA	NA	NA	NA	3.09276	NA	NA	NA	NA	NA	9.7188	NA	NA	NA	NA	NA	NA	NA	NA	NA	NA	NA	NA	NA	NA	NA	8.39763	NA	NA	NA	NA	NA	NA	NA	NA	NA	NA	NA	4.88318	NA	NA	NA	NA	NA	NA	NA	NA	NA	NA	NA	NA	NA	NA	NA	NA	5.08812	NA
MRPS21_P1P2	49.2932	-11.5784	62.818	NA	NA	-24.9678	64.518	NA	NA	18.5631	NA	76.8037	NA	-7.73436	NA	NA	NA	NA	42.166	-76.5175	-64.1206	-21.8361	-15.6771	-33.2173	-101.8	-67.2021	42.8842	-35.9319	-57.8821	-64.4715	-75.9431	-46.4387	-51.3631	3.62818	NA	NA	-2.19066	NA	NA	NA	25.3836	NA	NA	NA	NA	NA	-8.45795	-35.7549	NA	NA	NA	NA	NA	NA	-3.69763	NA	NA	NA	NA	NA	NA	25.2757	NA	NA	31.0271	NA	NA	NA	NA	NA	19.7402	NA	NA	NA	NA	NA	NA	NA	NA	NA	NA	NA	NA	NA	NA	NA	NA	NA	NA	NA	NA	NA	NA	NA	NA	NA	NA	NA	-94.0535	NA	NA	NA	NA	NA	NA	NA	-28.2413	NA	NA	-17.745	-19.0638	NA	NA	NA	NA	-18.3134	-17.7599	-17.8048	NA	23.1439	NA	NA	NA	NA	-3.99519	NA	31.8356	NA	NA	NA	NA	NA	NA	NA	NA	53.9285	NA	NA	NA	NA	18.9603	NA	3.62818	NA	NA	24.3205	NA	46.4772	NA	NA	NA	NA	34.5383	NA	82.0774	-6.27291	2.0292	NA	8.19183	NA	9.72358	NA	19.8189	NA	17.1768	NA
MTOR_P1P2	59.7189	NA	109.973	NA	NA	NA	47.1603	NA	5.27192	7.52	NA	105.056	NA	-14.7283	NA	NA	NA	NA	NA	NA	NA	NA	NA	NA	NA	NA	NA	NA	NA	NA	NA	NA	NA	5.50206	NA	6.86597	-3.3045	NA	NA	NA	NA	NA	NA	NA	NA	15.7437	NA	NA	NA	NA	NA	NA	NA	NA	NA	NA	NA	NA	NA	NA	NA	64.2834	8.35108	15.2354	28.723	NA	NA	NA	35.5818	NA	NA	NA	7.63487	NA	NA	NA	NA	NA	NA	2.53868	NA	NA	7.73024	NA	NA	NA	NA	NA	NA	NA	NA	NA	NA	NA	NA	NA	NA	NA	-47.7512	NA	NA	NA	NA	NA	NA	NA	-77.3503	NA	NA	NA	NA	NA	11.5348	NA	NA	NA	NA	-2.43932	NA	2.87601	NA	13.3998	NA	1.91845	NA	NA	NA	NA	NA	NA	5.88163	NA	NA	NA	NA	52.6935	NA	24.5086	15.4575	NA	NA	-1.28329	5.50206	NA	NA	7.48803	NA	34.2217	NA	NA	10.5024	NA	30.9717	NA	45.3154	NA	30.4804	NA	26.8964	NA	22.2292	NA	23.3626	NA	24.0562	NA
MNT_P1P2	3.9514	5.82062	2.91825	NA	21.8913	9.60752	NA	NA	NA	NA	NA	NA	NA	NA	NA	NA	NA	NA	NA	NA	NA	NA	NA	NA	NA	NA	NA	NA	NA	NA	NA	NA	NA	NA	NA	NA	NA	NA	NA	NA	NA	NA	NA	NA	NA	NA	NA	NA	-6.71274	NA	NA	NA	NA	NA	NA	NA	NA	NA	NA	NA	NA	NA	NA	NA	NA	NA	NA	NA	NA	NA	NA	NA	NA	NA	NA	NA	NA	NA	NA	NA	NA	NA	NA	NA	NA	NA	NA	NA	NA	NA	NA	NA	NA	NA	NA	NA	NA	NA	NA	NA	NA	NA	NA	NA	NA	NA	NA	NA	NA	NA	NA	NA	NA	NA	NA	NA	NA	NA	NA	NA	NA	NA	NA	NA	NA	NA	NA	NA	NA	NA	NA	NA	NA	NA	NA	NA	NA	NA	NA	NA	NA	NA	NA	NA	NA	NA	NA	NA	3.42867	NA	NA	NA	NA	NA	NA	NA	1.76626	NA	NA	NA	1.65985	NA	2.78115	NA	4.07217	NA
ZFHX2_P2	4.42597	NA	NA	NA	NA	NA	NA	NA	NA	NA	NA	NA	NA	NA	NA	NA	NA	NA	NA	NA	NA	NA	NA	NA	NA	NA	NA	NA	NA	NA	NA	NA	NA	NA	NA	NA	NA	NA	NA	NA	NA	NA	NA	NA	NA	NA	NA	NA	NA	NA	NA	NA	NA	NA	NA	NA	NA	NA	NA	NA	NA	NA	NA	NA	NA	NA	NA	NA	NA	NA	NA	NA	NA	NA	NA	NA	NA	NA	NA	NA	NA	NA	NA	NA	NA	NA	NA	NA	NA	NA	NA	NA	NA	NA	NA	NA	NA	NA	NA	NA	NA	NA	NA	NA	NA	NA	NA	NA	NA	NA	NA	NA	NA	NA	NA	NA	NA	NA	NA	NA	NA	NA	NA	NA	NA	NA	NA	NA	NA	NA	NA	NA	NA	NA	NA	NA	NA	NA	NA	NA	NA	NA	NA	NA	NA	NA	NA	NA	NA	NA	NA	NA	NA	NA	NA	NA	NA	NA	NA	NA	NA	NA	NA	NA	NA	NA
WDR13_P1P2	4.28921	NA	NA	NA	NA	NA	NA	NA	NA	NA	NA	NA	NA	NA	NA	NA	NA	NA	NA	NA	NA	NA	NA	NA	NA	NA	NA	NA	NA	NA	NA	NA	NA	NA	NA	NA	NA	NA	NA	NA	NA	NA	NA	NA	NA	NA	NA	NA	NA	NA	NA	NA	NA	NA	NA	NA	NA	NA	NA	NA	NA	NA	NA	NA	NA	NA	NA	NA	NA	NA	NA	NA	NA	NA	NA	NA	NA	NA	NA	NA	NA	NA	NA	NA	NA	NA	NA	NA	NA	NA	NA	NA	NA	NA	NA	NA	NA	NA	NA	NA	NA	NA	NA	NA	NA	NA	NA	NA	NA	NA	NA	NA	NA	NA	NA	NA	NA	NA	NA	NA	NA	NA	NA	NA	NA	NA	NA	NA	NA	NA	NA	NA	NA	NA	NA	NA	NA	NA	NA	NA	NA	NA	NA	NA	NA	NA	NA	NA	NA	NA	NA	NA	NA	NA	NA	NA	NA	NA	NA	NA	NA	NA	NA	NA	NA	NA
DLGAP5_P1P2	2.15211	NA	1.89839	NA	19.6037	NA	NA	NA	NA	NA	NA	NA	NA	NA	NA	NA	NA	NA	NA	15.6027	23.8354	73.6493	44.6167	28.0955	67.4462	30.4199	1.76883	3.97628	26.0625	NA	80.2251	77.0474	39.5191	NA	NA	NA	NA	NA	NA	NA	19.3899	5.16898	NA	NA	NA	NA	NA	NA	NA	NA	NA	NA	NA	NA	NA	NA	NA	NA	NA	NA	NA	NA	NA	NA	NA	NA	NA	NA	NA	NA	NA	NA	NA	NA	NA	NA	NA	NA	NA	NA	NA	NA	NA	NA	NA	NA	NA	NA	NA	NA	NA	NA	NA	NA	NA	NA	NA	NA	NA	NA	NA	NA	NA	NA	NA	NA	NA	NA	NA	NA	NA	NA	NA	NA	NA	NA	NA	NA	NA	NA	NA	NA	NA	NA	NA	NA	NA	NA	NA	NA	NA	NA	NA	NA	NA	NA	NA	NA	NA	NA	NA	-4.48232	NA	NA	NA	NA	NA	NA	NA	4.16157	7.89467	NA	NA	NA	NA	NA	21.2405	NA	20.3196	NA	18.6573	NA	23.3313	NA	18.3674	NA
RPS7_P1P2	29.9231	NA	80.8674	8.06952	NA	4.89612	41.3386	7.00702	3.68062	NA	NA	40.2494	NA	NA	NA	NA	NA	NA	NA	NA	NA	NA	NA	NA	NA	NA	NA	NA	NA	NA	NA	NA	NA	NA	NA	NA	NA	NA	NA	NA	12.7986	NA	NA	NA	NA	NA	NA	NA	NA	NA	NA	NA	NA	3.6267	NA	NA	NA	NA	NA	NA	NA	NA	NA	NA	NA	NA	NA	NA	NA	NA	NA	NA	NA	NA	NA	NA	NA	NA	NA	NA	NA	NA	3.7429	NA	NA	NA	NA	NA	NA	NA	5.55203	NA	NA	NA	-8.20722	NA	NA	NA	NA	NA	NA	NA	NA	NA	NA	NA	NA	NA	NA	NA	NA	NA	NA	NA	NA	NA	NA	NA	NA	NA	NA	NA	NA	NA	NA	NA	NA	NA	NA	NA	NA	NA	NA	NA	NA	56.3933	NA	NA	NA	NA	15.0607	NA	NA	NA	NA	NA	NA	18.4737	NA	NA	6.02175	NA	15.5868	NA	52.1869	NA	27.1641	NA	29.705	NA	22.6552	NA	25.7273	NA	24.7	NA
DPH6_P1P2	21.6511	NA	29.9627	-33.6191	NA	-7.3818	33.973	NA	NA	NA	NA	37.5663	NA	-6.68911	55.5024	NA	6.17547	NA	NA	NA	NA	NA	NA	NA	NA	NA	NA	NA	NA	NA	NA	NA	NA	NA	NA	NA	NA	NA	NA	NA	NA	NA	NA	NA	NA	NA	NA	NA	NA	NA	NA	NA	NA	NA	NA	NA	NA	NA	NA	NA	NA	NA	NA	NA	NA	NA	NA	NA	NA	NA	NA	NA	NA	NA	NA	NA	NA	NA	NA	NA	NA	NA	NA	NA	NA	NA	NA	NA	NA	NA	NA	NA	NA	NA	NA	NA	NA	NA	NA	NA	NA	NA	NA	NA	NA	NA	NA	NA	NA	NA	NA	NA	NA	NA	NA	NA	NA	NA	NA	NA	NA	NA	NA	NA	NA	NA	NA	NA	NA	NA	NA	NA	NA	NA	NA	10.9478	NA	NA	NA	NA	NA	NA	NA	NA	NA	NA	NA	15.4709	NA	NA	NA	NA	40.4553	NA	33.1239	NA	4.07358	NA	7.03671	NA	3.37377	NA	6.13519	NA	6.29656	NA
AATF_P1P2	22.869	-16.6376	46.5935	NA	-20.2083	-11.8152	43.5372	25.2449	NA	1.53669	NA	52.9351	-5.63499	NA	NA	NA	NA	NA	NA	NA	NA	NA	NA	NA	NA	NA	NA	NA	NA	NA	NA	NA	NA	NA	NA	9.00341	NA	NA	NA	NA	3.47595	NA	NA	NA	NA	NA	NA	NA	NA	NA	NA	NA	NA	NA	NA	NA	NA	NA	NA	NA	NA	NA	NA	NA	NA	NA	NA	NA	NA	NA	NA	NA	NA	NA	NA	NA	NA	NA	NA	NA	NA	NA	NA	NA	NA	NA	NA	NA	NA	NA	NA	NA	NA	NA	NA	NA	NA	NA	NA	NA	NA	NA	NA	NA	NA	NA	NA	NA	NA	NA	NA	NA	NA	NA	NA	NA	NA	NA	NA	NA	NA	NA	NA	NA	NA	NA	NA	NA	NA	NA	NA	NA	NA	NA	NA	37.9314	NA	-4.76431	-12.0246	NA	5.98812	NA	NA	NA	NA	3.32536	NA	12.5537	NA	NA	NA	NA	20.7741	NA	44.5415	NA	52.9192	NA	50.1484	NA	48.156	NA	47.695	NA	48.4039	NA
RTTN_P1P2	27.889	NA	39.8392	NA	NA	NA	30.8882	10.1326	NA	NA	NA	43.2365	NA	-9.19942	4.4263	NA	7.78675	NA	NA	NA	NA	NA	NA	NA	NA	NA	NA	NA	NA	NA	NA	NA	NA	NA	NA	NA	NA	NA	NA	NA	NA	NA	NA	NA	NA	NA	NA	NA	NA	NA	NA	NA	NA	NA	NA	NA	NA	NA	NA	NA	NA	NA	NA	NA	NA	NA	NA	NA	NA	NA	NA	NA	NA	NA	NA	NA	NA	NA	NA	NA	NA	NA	NA	NA	NA	NA	NA	NA	NA	NA	NA	NA	NA	NA	NA	NA	NA	NA	NA	NA	NA	NA	NA	NA	NA	NA	NA	NA	NA	NA	NA	NA	NA	NA	NA	NA	NA	NA	NA	NA	NA	NA	NA	NA	NA	NA	NA	NA	NA	NA	NA	NA	NA	NA	NA	20.0386	NA	NA	NA	NA	NA	NA	NA	NA	NA	9.89746	-8.323	12.522	NA	NA	NA	NA	14.7634	NA	32.1169	NA	13.2878	NA	13.8947	NA	15.4818	NA	13.4628	NA	16.0988	NA
RPS26_P1P2	21.3988	NA	45.8101	NA	-2.19716	NA	17.2505	8.68863	NA	NA	NA	53.5252	NA	-7.62097	NA	NA	NA	NA	NA	NA	NA	NA	NA	NA	NA	NA	NA	NA	NA	NA	NA	NA	NA	NA	NA	10.4968	-5.30865	NA	NA	NA	69.5753	NA	NA	NA	NA	NA	NA	NA	NA	NA	NA	NA	NA	NA	NA	NA	NA	NA	NA	NA	NA	NA	NA	NA	NA	NA	NA	NA	NA	NA	NA	NA	NA	NA	NA	NA	NA	NA	NA	NA	NA	NA	NA	NA	NA	NA	NA	NA	NA	NA	NA	NA	NA	NA	-6.60553	NA	NA	NA	NA	NA	NA	NA	NA	NA	NA	NA	NA	NA	NA	NA	NA	NA	NA	NA	NA	NA	NA	NA	NA	NA	NA	NA	NA	NA	NA	NA	NA	NA	NA	NA	NA	NA	NA	NA	NA	45.9337	NA	NA	NA	NA	13.6455	NA	NA	NA	NA	9.41323	NA	12.0668	NA	NA	NA	NA	11.322	NA	44.6302	NA	41.5388	NA	37.8172	NA	41.3349	NA	41.7129	NA	37.21	NA
RFC5_P1P2	15.4917	NA	29.7528	NA	NA	NA	18.1722	NA	NA	-4.3859	NA	21.4509	NA	-28.6969	NA	NA	NA	NA	NA	NA	NA	NA	NA	NA	NA	NA	NA	NA	NA	NA	NA	NA	NA	NA	NA	8.54786	NA	NA	NA	NA	7.79128	NA	-2.77947	NA	NA	NA	NA	NA	NA	NA	NA	NA	NA	NA	NA	NA	NA	NA	NA	NA	NA	NA	NA	NA	NA	NA	NA	NA	NA	NA	NA	NA	NA	NA	NA	NA	NA	NA	NA	NA	NA	NA	NA	NA	NA	NA	NA	NA	NA	NA	NA	NA	NA	NA	NA	NA	NA	NA	NA	NA	NA	NA	NA	NA	NA	NA	NA	NA	NA	NA	NA	NA	NA	NA	NA	NA	NA	NA	NA	NA	NA	NA	NA	NA	NA	NA	NA	NA	NA	NA	NA	NA	NA	NA	NA	39.1457	NA	NA	NA	NA	NA	NA	NA	NA	NA	8.94253	NA	16.7467	NA	NA	NA	-6.59943	NA	NA	40.3558	21.1192	21.6867	NA	26.2727	NA	25.0569	NA	24.4825	NA	25.7095	NA
RPS17_ENST00000330339.7	10.7847	NA	39.0269	NA	NA	NA	16.1033	NA	NA	NA	NA	16.5983	NA	NA	NA	NA	NA	NA	NA	NA	NA	NA	NA	NA	NA	NA	NA	NA	NA	NA	NA	NA	NA	NA	NA	NA	NA	NA	NA	NA	NA	NA	NA	NA	NA	NA	NA	NA	NA	NA	NA	NA	NA	NA	NA	NA	NA	NA	NA	NA	NA	NA	NA	NA	NA	NA	NA	NA	NA	NA	NA	NA	NA	NA	NA	NA	NA	NA	NA	NA	NA	NA	NA	NA	NA	NA	2.96705	NA	NA	NA	8.82799	NA	NA	NA	NA	NA	NA	NA	NA	NA	NA	NA	NA	NA	NA	NA	NA	NA	NA	NA	NA	NA	NA	NA	NA	NA	NA	NA	NA	NA	NA	NA	NA	NA	NA	NA	NA	NA	NA	NA	NA	NA	NA	NA	NA	15.0448	NA	NA	NA	NA	NA	NA	NA	NA	NA	NA	NA	9.1584	NA	NA	NA	NA	NA	NA	20.9868	NA	23.83	NA	20.7427	NA	26.2344	NA	27.7616	NA	22.356	NA
DDX10_P1P2	19.4364	-5.18982	44.5071	NA	-24.9222	-11.1407	21.693	15.6211	NA	2.4469	NA	49.4935	NA	NA	NA	NA	NA	NA	NA	NA	NA	NA	NA	NA	NA	NA	NA	NA	NA	NA	NA	NA	NA	NA	NA	NA	NA	NA	NA	NA	32.2584	NA	NA	NA	NA	NA	NA	NA	NA	NA	NA	NA	NA	NA	NA	NA	NA	NA	NA	NA	NA	NA	NA	NA	NA	NA	NA	NA	NA	NA	NA	NA	NA	NA	NA	NA	NA	NA	NA	NA	NA	NA	NA	NA	NA	NA	NA	NA	NA	NA	NA	NA	NA	NA	NA	NA	NA	NA	NA	NA	NA	NA	NA	NA	NA	NA	NA	NA	NA	NA	NA	NA	NA	NA	NA	NA	NA	NA	NA	NA	NA	NA	NA	NA	NA	NA	NA	NA	NA	NA	NA	NA	NA	NA	NA	36.6486	NA	NA	-2.76633	NA	NA	NA	NA	NA	NA	7.27269	NA	14.4036	NA	NA	3.34309	NA	24.4242	NA	32.9706	NA	36.7152	NA	36.6533	NA	40.7826	NA	37.0797	NA	40.0721	NA
SEC24A_P1P2	1.23724	NA	NA	NA	NA	NA	NA	NA	NA	NA	NA	NA	NA	NA	NA	NA	NA	NA	NA	NA	NA	NA	NA	NA	NA	NA	NA	NA	NA	NA	NA	NA	NA	NA	NA	NA	NA	NA	NA	NA	NA	NA	NA	NA	NA	NA	-5.08178	NA	NA	NA	NA	NA	NA	NA	NA	NA	NA	NA	NA	NA	NA	NA	NA	NA	NA	NA	NA	NA	NA	NA	NA	NA	NA	NA	NA	NA	NA	NA	NA	NA	NA	NA	NA	NA	NA	NA	NA	NA	NA	NA	NA	NA	NA	NA	NA	NA	NA	NA	NA	NA	NA	NA	NA	NA	NA	NA	NA	NA	NA	NA	NA	NA	NA	NA	NA	NA	NA	NA	NA	NA	NA	NA	NA	NA	NA	NA	NA	NA	NA	NA	NA	NA	NA	NA	NA	NA	NA	NA	NA	NA	NA	NA	NA	NA	NA	NA	NA	NA	NA	NA	NA	NA	NA	NA	NA	NA	NA	NA	NA	NA	-1.44746	NA	NA	NA	NA	NA
BRIX1_P1P2	25.5156	NA	42.6404	NA	NA	NA	17.9002	NA	NA	NA	NA	59.5754	NA	-3.83397	NA	NA	NA	NA	NA	NA	NA	NA	NA	NA	NA	NA	NA	NA	NA	NA	NA	NA	NA	NA	NA	5.88003	NA	NA	NA	NA	28.5542	NA	NA	NA	NA	NA	NA	-25.8868	NA	NA	NA	NA	NA	NA	NA	NA	NA	NA	NA	NA	NA	NA	NA	NA	NA	NA	NA	NA	NA	NA	NA	NA	NA	NA	NA	NA	NA	NA	NA	NA	NA	NA	NA	NA	NA	NA	NA	NA	NA	NA	NA	NA	NA	NA	NA	NA	NA	NA	NA	NA	NA	NA	NA	NA	NA	NA	NA	NA	NA	NA	NA	NA	NA	NA	NA	NA	NA	NA	NA	NA	NA	NA	NA	NA	NA	NA	NA	NA	NA	NA	NA	NA	NA	NA	NA	17.0164	NA	NA	NA	NA	NA	NA	NA	NA	NA	4.35204	NA	NA	NA	NA	NA	NA	17.4637	NA	15.9973	NA	15.1237	NA	16.899	NA	30.6269	NA	23.056	NA	15.6225	NA
PPIE_P1P2	37.0704	NA	51.6296	4.09173	28.1419	NA	41.6788	28.7967	NA	-5.93873	NA	57.7267	NA	NA	NA	NA	NA	NA	NA	NA	NA	NA	NA	NA	NA	NA	NA	NA	NA	NA	NA	NA	NA	36.0812	-21.529	NA	NA	NA	NA	NA	56.8215	NA	NA	NA	NA	NA	NA	NA	NA	NA	NA	NA	NA	NA	NA	NA	NA	NA	NA	NA	NA	NA	NA	NA	NA	NA	NA	NA	NA	NA	NA	NA	NA	NA	NA	NA	NA	NA	NA	NA	NA	NA	NA	NA	NA	NA	NA	NA	-2.52264	NA	-3.4945	NA	NA	NA	-7.35274	NA	NA	NA	NA	NA	NA	NA	NA	NA	NA	NA	NA	NA	NA	NA	NA	NA	NA	NA	NA	NA	NA	NA	NA	NA	NA	NA	NA	NA	NA	NA	NA	NA	NA	NA	NA	NA	NA	NA	NA	43.5493	NA	NA	-4.92768	NA	NA	-21.13	36.0812	-19.3649	-7.73941	4.14437	NA	6.07147	NA	NA	10.1125	-17.4168	38.7162	NA	50.9564	NA	25.3661	NA	23.8566	NA	27.1876	NA	27.4961	NA	22.4801	NA
WDHD1_P1P2	8.25871	NA	12.643	14.9416	NA	-4.67584	12.2561	38.2452	1.58615	-5.88897	NA	18.9341	-18.2574	37.7555	NA	NA	NA	NA	NA	NA	NA	NA	NA	NA	NA	NA	NA	NA	NA	NA	NA	NA	NA	NA	NA	7.34264	NA	NA	NA	NA	36.5181	NA	-5.74986	NA	NA	NA	-4.4179	NA	NA	NA	NA	NA	NA	NA	-15.0667	NA	NA	NA	NA	NA	NA	NA	NA	NA	NA	NA	NA	NA	NA	NA	NA	NA	NA	NA	NA	NA	NA	NA	NA	NA	NA	NA	NA	NA	NA	NA	NA	NA	NA	NA	NA	NA	NA	NA	NA	NA	NA	NA	NA	NA	NA	NA	NA	NA	NA	NA	NA	NA	NA	NA	NA	NA	NA	NA	NA	NA	NA	NA	NA	NA	NA	NA	NA	NA	NA	NA	NA	NA	NA	NA	NA	NA	NA	NA	NA	27.502	NA	-4.64918	NA	NA	12.5928	NA	NA	NA	NA	NA	NA	14.6652	4.31979	NA	7.05196	NA	47.377	NA	49.5324	14.5522	39.675	NA	39.7519	NA	37.3867	NA	39.4116	NA	33.2236	NA
SLC25A3_P1P2	5.50364	NA	19.3406	NA	NA	NA	NA	NA	NA	NA	NA	17.007	NA	-6.70931	NA	NA	NA	NA	NA	NA	NA	NA	NA	NA	NA	NA	NA	NA	NA	NA	NA	NA	NA	NA	NA	NA	NA	NA	NA	NA	NA	NA	NA	NA	NA	NA	-3.70724	NA	NA	NA	NA	NA	NA	NA	NA	NA	NA	NA	NA	NA	16.8641	NA	NA	NA	NA	NA	NA	NA	NA	NA	NA	NA	NA	NA	NA	NA	NA	NA	NA	NA	NA	NA	NA	NA	NA	NA	NA	NA	NA	NA	NA	NA	NA	NA	NA	NA	NA	NA	-29.9539	NA	NA	NA	NA	NA	NA	NA	-1.18559	NA	NA	NA	NA	NA	NA	NA	NA	NA	-4.601	-4.43394	NA	NA	NA	NA	NA	NA	-32.4146	32.9034	NA	NA	NA	NA	NA	NA	NA	NA	NA	4.46655	NA	NA	NA	NA	NA	NA	NA	NA	NA	NA	NA	NA	4.54713	NA	6.02992	NA	NA	NA	NA	NA	NA	NA	2.40757	NA	NA	NA	10.2772	NA	10.6727	NA
LSM2_P1P2	57.7487	NA	84.7326	NA	14.6677	NA	44.0473	13.3163	NA	NA	NA	78.7678	NA	NA	NA	NA	NA	NA	NA	NA	NA	NA	NA	NA	NA	NA	NA	NA	NA	NA	NA	NA	NA	80.8536	NA	19.2132	NA	NA	NA	NA	108.461	NA	NA	NA	NA	NA	NA	NA	NA	NA	NA	NA	NA	NA	NA	NA	14.3378	NA	NA	NA	NA	NA	NA	NA	NA	NA	NA	NA	NA	NA	NA	NA	NA	NA	NA	NA	NA	NA	NA	NA	NA	NA	NA	NA	NA	NA	NA	NA	NA	NA	NA	NA	NA	-6.09418	NA	NA	NA	NA	NA	NA	NA	NA	NA	NA	NA	NA	NA	NA	NA	NA	NA	NA	NA	NA	NA	NA	NA	NA	NA	NA	NA	NA	NA	NA	NA	NA	NA	NA	NA	NA	NA	NA	NA	NA	NA	94.3185	NA	NA	NA	NA	18.7737	NA	80.8536	NA	NA	NA	-4.09753	23.5263	NA	NA	17.531	NA	54.1432	NA	72.8244	NA	57.0175	NA	51.6937	NA	54.184	NA	50.226	NA	51.0025	NA
ENHO_P1P2	3.69284	NA	NA	NA	NA	NA	NA	NA	NA	NA	NA	NA	NA	NA	NA	NA	NA	NA	NA	NA	NA	NA	NA	NA	NA	NA	NA	NA	NA	NA	NA	NA	NA	NA	NA	NA	NA	NA	NA	NA	NA	NA	2.08445	NA	NA	NA	NA	NA	NA	NA	NA	NA	NA	NA	NA	NA	NA	1.95961	NA	NA	NA	NA	NA	NA	NA	NA	NA	NA	NA	NA	NA	NA	NA	NA	NA	NA	NA	NA	NA	NA	NA	NA	NA	NA	NA	NA	NA	NA	NA	NA	NA	NA	NA	NA	NA	NA	NA	NA	NA	NA	NA	NA	NA	NA	NA	NA	NA	NA	NA	NA	NA	NA	NA	NA	NA	NA	NA	NA	NA	NA	NA	NA	NA	NA	NA	NA	NA	NA	NA	NA	NA	NA	NA	NA	NA	NA	NA	NA	NA	NA	NA	NA	NA	NA	NA	NA	NA	NA	NA	NA	NA	NA	NA	NA	NA	NA	NA	NA	NA	NA	NA	NA	NA	NA	NA	NA
TLK2_P1P2	5.14002	NA	6.17126	NA	NA	NA	2.05568	NA	NA	NA	NA	7.67349	NA	NA	NA	NA	NA	NA	NA	NA	NA	NA	NA	NA	NA	NA	NA	NA	NA	NA	NA	NA	NA	NA	NA	NA	NA	NA	NA	NA	NA	NA	NA	NA	NA	13.8998	NA	NA	NA	NA	NA	NA	NA	NA	NA	NA	NA	NA	NA	NA	NA	NA	15.7733	16.0185	NA	NA	NA	NA	NA	NA	NA	NA	NA	NA	NA	NA	NA	NA	NA	NA	NA	NA	NA	NA	NA	NA	NA	NA	NA	NA	NA	NA	NA	NA	NA	NA	NA	NA	NA	NA	NA	NA	NA	NA	NA	NA	NA	NA	NA	NA	NA	NA	NA	NA	NA	NA	NA	NA	NA	NA	NA	NA	NA	NA	NA	NA	NA	NA	NA	NA	NA	NA	NA	NA	NA	4.6174	NA	NA	NA	NA	NA	NA	NA	NA	NA	NA	NA	NA	3.51069	NA	NA	NA	NA	NA	6.75913	NA	15.4994	NA	12.3285	NA	12.9706	NA	10.478	NA	8.8902	NA
DDX47_P1P2	24.5381	NA	114.035	NA	NA	NA	24.6019	20.866	4.82489	NA	NA	91.5694	NA	NA	NA	NA	NA	NA	NA	NA	NA	NA	NA	NA	NA	NA	NA	NA	NA	NA	NA	NA	NA	72.6603	NA	9.72563	-3.34021	NA	NA	NA	60.245	NA	NA	NA	NA	NA	NA	NA	NA	NA	NA	NA	NA	NA	NA	NA	16.1771	NA	NA	NA	NA	NA	NA	NA	NA	NA	NA	NA	NA	NA	NA	NA	NA	NA	NA	NA	NA	NA	NA	NA	NA	NA	NA	NA	NA	NA	NA	NA	NA	NA	NA	NA	NA	NA	NA	NA	NA	NA	NA	NA	NA	NA	NA	NA	NA	NA	NA	NA	NA	NA	NA	NA	NA	NA	NA	NA	NA	NA	NA	NA	NA	NA	NA	NA	NA	NA	NA	NA	NA	NA	NA	NA	NA	NA	NA	94.8645	NA	NA	NA	NA	32.1318	NA	72.6603	NA	NA	NA	NA	13.8617	NA	NA	8.93556	NA	38.4903	NA	95.6606	NA	47.1251	NA	42.4367	NA	47.4299	NA	33.1377	NA	32.023	NA
UTP18_P1P2	10.3325	NA	15.824	NA	NA	NA	8.12954	6.25203	NA	NA	NA	39.722	-2.07887	NA	NA	NA	NA	NA	NA	NA	NA	NA	NA	NA	NA	NA	NA	NA	NA	NA	NA	NA	NA	NA	NA	NA	NA	NA	NA	NA	NA	NA	NA	NA	NA	NA	NA	NA	NA	NA	NA	NA	NA	NA	NA	NA	NA	NA	NA	NA	NA	NA	NA	NA	NA	NA	NA	NA	NA	NA	NA	NA	NA	NA	NA	NA	NA	NA	NA	NA	NA	NA	NA	NA	NA	NA	NA	NA	NA	NA	NA	NA	NA	NA	NA	NA	NA	NA	NA	NA	NA	NA	NA	NA	NA	NA	NA	NA	NA	NA	NA	NA	NA	NA	NA	NA	NA	NA	NA	NA	NA	NA	NA	NA	NA	NA	NA	NA	NA	NA	NA	NA	NA	NA	NA	14.8857	NA	NA	NA	NA	NA	NA	NA	NA	NA	NA	NA	NA	NA	NA	1.15303	NA	6.66821	NA	11.8054	NA	32.7022	NA	28.086	NA	29.022	NA	28.5124	NA	29.6827	NA
NDUFB2_P1P2	32.3564	-11.7231	34.6153	NA	NA	-8.24473	35.5401	NA	NA	5.8095	NA	37.5314	6.68313	-6.78626	NA	NA	NA	NA	13.3126	-55.1586	-41.1291	-30.2025	-19.5488	-27.9233	-70.3533	-29.9739	17.8256	-43.177	-55.1336	-69.1764	-64.2495	-34.654	-48.0548	NA	NA	NA	-3.40489	NA	NA	NA	5.65103	NA	NA	NA	NA	NA	NA	NA	-24.7147	NA	-5.7803	NA	NA	NA	NA	NA	NA	NA	NA	NA	NA	NA	NA	NA	NA	NA	NA	NA	NA	NA	NA	NA	NA	NA	NA	NA	NA	NA	NA	NA	NA	NA	NA	NA	NA	NA	NA	NA	NA	NA	NA	NA	NA	NA	NA	NA	NA	NA	-4.06508	NA	NA	NA	NA	NA	NA	NA	-2.78735	NA	NA	NA	NA	NA	NA	NA	NA	1.68578	-0.953205	-0.451127	NA	NA	NA	NA	NA	NA	-2.24254	NA	NA	NA	NA	NA	NA	NA	NA	NA	NA	21.9748	NA	7.47306	10.5387	NA	5.34089	NA	NA	NA	NA	3.87395	NA	29.9139	NA	NA	8.68464	NA	16.7851	NA	43.8379	-23.6915	NA	NA	NA	NA	2.94749	NA	8.59359	NA	14.6883	NA
HGS_P1P2	5.13587	NA	11.7283	4.30946	NA	NA	21.4108	NA	NA	NA	NA	25.8271	-13.587	NA	NA	NA	NA	NA	NA	NA	NA	NA	NA	NA	NA	NA	NA	NA	NA	NA	NA	NA	NA	NA	NA	NA	NA	NA	NA	NA	3.11581	NA	NA	NA	NA	NA	NA	NA	NA	NA	NA	NA	NA	NA	NA	NA	NA	NA	NA	NA	NA	NA	2.91885	5.11911	NA	NA	NA	NA	NA	NA	NA	NA	NA	NA	NA	NA	NA	NA	NA	NA	NA	NA	3.87866	NA	NA	NA	NA	NA	NA	NA	NA	NA	NA	NA	NA	NA	NA	NA	NA	NA	NA	NA	NA	NA	NA	NA	NA	NA	NA	NA	NA	NA	NA	NA	NA	NA	NA	NA	NA	NA	NA	NA	NA	NA	NA	NA	NA	NA	NA	NA	NA	NA	NA	NA	NA	10.9594	NA	NA	NA	NA	NA	NA	NA	NA	NA	NA	NA	5.40384	NA	NA	NA	NA	28.8733	NA	NA	NA	7.57257	NA	7.66482	NA	NA	NA	10.6715	NA	6.74778	NA
FAM178A_P1P2	13.351	-3.31539	13.8568	NA	NA	NA	17.4912	10.7072	NA	NA	NA	12.8753	NA	18.3165	19.0396	NA	9.57305	NA	NA	NA	NA	NA	NA	NA	NA	NA	NA	NA	NA	NA	NA	NA	NA	NA	NA	NA	NA	NA	NA	NA	NA	NA	NA	NA	NA	NA	NA	NA	NA	NA	NA	NA	NA	NA	NA	NA	NA	NA	NA	NA	NA	NA	NA	NA	NA	NA	NA	NA	NA	NA	NA	NA	NA	NA	NA	NA	NA	NA	NA	NA	NA	NA	NA	NA	NA	NA	NA	NA	NA	NA	NA	NA	NA	NA	NA	NA	NA	NA	NA	NA	NA	NA	NA	NA	NA	NA	NA	NA	NA	NA	NA	NA	NA	NA	NA	NA	NA	NA	NA	NA	NA	NA	NA	NA	NA	NA	NA	NA	NA	NA	NA	NA	NA	NA	NA	NA	NA	NA	NA	NA	NA	NA	NA	NA	NA	2.78544	NA	NA	NA	NA	NA	NA	34.2485	NA	15.2684	NA	2.67349	NA	3.90073	NA	2.91875	NA	2.7357	NA	2.85095	NA
MRPL41_P1P2	15.9806	NA	42.5012	NA	NA	-17.9375	28.2526	NA	NA	3.96119	NA	61.8977	NA	NA	NA	NA	NA	NA	NA	NA	NA	NA	NA	NA	NA	NA	NA	NA	NA	NA	NA	NA	NA	NA	-2.48357	NA	-4.42179	NA	NA	NA	2.42772	NA	NA	NA	NA	NA	NA	NA	-21.379	NA	-13.3744	NA	NA	NA	NA	NA	NA	NA	NA	NA	NA	18.36	NA	NA	10.1843	NA	NA	NA	NA	NA	16.1337	NA	NA	NA	NA	NA	NA	NA	NA	NA	NA	NA	NA	NA	NA	NA	NA	NA	NA	NA	NA	NA	NA	NA	NA	NA	NA	NA	-68.5269	NA	NA	NA	NA	NA	NA	NA	-22.2378	NA	NA	-10.3941	-12.9925	NA	NA	NA	NA	-13.8506	-11.8144	-9.45868	NA	7.46533	NA	NA	NA	NA	-3.26479	NA	33.5073	NA	NA	NA	NA	NA	NA	NA	NA	11.6775	NA	NA	NA	NA	NA	NA	NA	NA	NA	10.6745	NA	21.0697	NA	NA	NA	NA	50.0302	NA	38.1314	NA	NA	NA	1.67105	NA	2.62703	NA	13.443	NA	14.0909	NA
PPWD1_P1P2	32.9811	NA	44.9126	NA	NA	NA	25.1189	NA	NA	NA	NA	53.3902	-7.8798	-4.40928	NA	NA	NA	NA	NA	NA	NA	NA	NA	NA	NA	NA	NA	NA	NA	NA	NA	NA	NA	NA	-4.51378	NA	NA	NA	NA	NA	NA	NA	NA	NA	NA	NA	NA	NA	NA	NA	NA	NA	NA	NA	NA	NA	NA	NA	NA	NA	NA	22.9539	NA	NA	NA	NA	NA	NA	NA	NA	6.89339	NA	NA	NA	NA	NA	NA	NA	NA	NA	NA	NA	NA	NA	NA	NA	NA	NA	NA	NA	2.09064	NA	NA	NA	NA	NA	NA	NA	-17.856	NA	NA	NA	NA	NA	NA	NA	-24.4539	NA	NA	NA	NA	NA	NA	NA	NA	NA	NA	NA	NA	7.73587	NA	NA	NA	NA	NA	NA	5.79698	NA	NA	NA	NA	NA	NA	NA	NA	36.7239	NA	NA	NA	NA	NA	-16.7292	NA	-4.29107	NA	NA	-3.05302	7.68445	NA	NA	NA	-11.1785	21.821	NA	26.1294	NA	7.37694	NA	10.8179	NA	15.687	NA	8.5324	NA	20.4595	NA
SETDB1_P1P2	4.01291	NA	10.9046	NA	-9.03916	14.3189	11.5796	13.6977	-10.6316	-5.50059	NA	8.70068	NA	-17.3297	NA	NA	NA	NA	NA	NA	NA	NA	NA	NA	NA	NA	NA	NA	NA	NA	NA	NA	NA	NA	NA	NA	NA	NA	NA	NA	NA	NA	NA	NA	NA	NA	NA	NA	-13.3461	10.1412	6.57752	NA	NA	NA	NA	NA	NA	NA	NA	NA	NA	NA	NA	NA	NA	NA	NA	NA	NA	NA	NA	NA	NA	NA	NA	NA	NA	NA	NA	NA	NA	NA	NA	NA	NA	NA	NA	NA	NA	NA	NA	NA	NA	NA	NA	NA	NA	NA	NA	NA	NA	NA	NA	NA	NA	NA	NA	NA	NA	NA	NA	NA	NA	NA	NA	NA	NA	NA	NA	NA	NA	NA	NA	NA	NA	NA	NA	NA	NA	NA	NA	NA	NA	NA	NA	2.93104	NA	NA	3.21103	NA	NA	NA	NA	NA	NA	2.90782	NA	NA	NA	NA	NA	NA	7.28634	NA	11.7263	NA	NA	NA	NA	NA	NA	NA	-2.27647	NA	NA	NA
MVK_P1P2	9.53642	NA	20.7427	NA	NA	-5.34785	20.5767	NA	NA	NA	NA	21.5032	-24.0467	-5.2742	NA	NA	NA	NA	NA	NA	NA	NA	NA	NA	NA	NA	NA	NA	NA	NA	NA	NA	NA	NA	NA	NA	NA	NA	NA	NA	NA	NA	NA	NA	NA	NA	NA	NA	NA	NA	NA	NA	NA	NA	NA	NA	NA	NA	NA	NA	NA	NA	NA	NA	NA	NA	NA	NA	NA	NA	NA	27.7563	35.7311	NA	27.7889	35.3087	NA	NA	8.65234	22.0235	NA	NA	11.3682	NA	NA	NA	NA	NA	NA	NA	NA	NA	NA	NA	NA	NA	NA	NA	NA	NA	NA	NA	NA	NA	NA	NA	NA	NA	NA	NA	NA	NA	NA	NA	NA	NA	NA	NA	NA	NA	NA	NA	NA	NA	NA	NA	NA	13.1212	NA	NA	20.1438	NA	NA	NA	NA	NA	NA	NA	NA	NA	NA	NA	NA	NA	NA	NA	NA	NA	NA	NA	NA	NA	32.2272	NA	5.38333	NA	NA	NA	NA	NA	NA	NA	11.8567	NA	8.73207	NA
MDN1_P1P2	32.6251	NA	52.0464	NA	NA	-12.0554	33.9933	16.8018	NA	NA	NA	50.8066	-9.75514	NA	NA	NA	NA	NA	NA	NA	NA	NA	NA	NA	NA	NA	NA	NA	NA	NA	NA	NA	NA	30.9992	NA	10.5426	NA	NA	NA	NA	NA	NA	NA	NA	NA	NA	NA	NA	NA	NA	NA	NA	NA	NA	19.6529	NA	NA	NA	NA	NA	NA	73.635	NA	NA	24.3301	NA	NA	NA	NA	NA	15.6172	NA	NA	NA	NA	NA	NA	NA	NA	NA	NA	NA	NA	NA	NA	NA	NA	NA	NA	NA	NA	NA	NA	NA	NA	NA	NA	NA	-52.6632	NA	NA	NA	NA	NA	NA	NA	-69.5129	NA	NA	NA	NA	NA	11.0855	NA	NA	-9.27826	-5.71335	-7.19455	NA	16.3534	NA	8.99821	NA	NA	NA	17.7592	7.91624	NA	NA	NA	NA	NA	NA	NA	NA	20.8629	NA	-5.13916	-5.20145	NA	8.08937	-5.11341	30.9992	NA	NA	2.4931	NA	NA	NA	NA	11.3409	-4.69859	15.3892	NA	38.5013	NA	30.0878	NA	30.4248	NA	35.6935	NA	34.3552	NA	34.6836	NA
TNRC6C_P1P2	1.24369	NA	NA	NA	NA	NA	NA	NA	NA	NA	NA	NA	NA	NA	NA	NA	NA	NA	NA	NA	NA	NA	NA	NA	NA	NA	NA	NA	NA	NA	NA	NA	NA	NA	NA	NA	NA	NA	NA	NA	NA	NA	NA	NA	NA	NA	NA	NA	NA	NA	NA	NA	NA	NA	NA	NA	NA	NA	NA	NA	NA	NA	NA	NA	NA	NA	NA	NA	NA	NA	NA	NA	NA	NA	NA	NA	NA	NA	NA	NA	NA	NA	NA	NA	NA	NA	1.17622	NA	NA	NA	NA	NA	NA	NA	NA	NA	NA	NA	NA	NA	NA	NA	NA	NA	NA	NA	NA	NA	NA	NA	NA	NA	NA	NA	NA	NA	NA	NA	NA	NA	NA	NA	NA	NA	NA	NA	NA	NA	NA	NA	NA	NA	NA	NA	NA	NA	NA	NA	NA	NA	NA	NA	NA	NA	NA	NA	NA	NA	NA	NA	NA	NA	NA	NA	NA	NA	NA	NA	NA	NA	NA	NA	NA	NA	NA	NA
TPT1_P1P2	4.18471	NA	NA	NA	-2.98815	NA	3.30782	NA	NA	NA	NA	NA	NA	NA	NA	NA	NA	NA	NA	NA	NA	NA	NA	NA	NA	NA	NA	NA	NA	NA	NA	NA	NA	NA	NA	NA	NA	NA	NA	NA	NA	NA	NA	NA	NA	NA	3.05067	NA	NA	NA	NA	NA	NA	NA	NA	NA	NA	NA	NA	NA	NA	NA	NA	NA	NA	NA	NA	NA	NA	NA	NA	NA	NA	NA	NA	NA	NA	NA	NA	NA	NA	NA	3.4033	NA	NA	NA	4.07741	NA	NA	NA	NA	NA	NA	NA	NA	NA	NA	NA	-5.30022	NA	NA	NA	NA	NA	NA	NA	-3.35809	NA	NA	NA	NA	NA	NA	NA	NA	NA	NA	NA	NA	NA	NA	NA	NA	NA	-3.85802	3.85969	6.58948	NA	NA	NA	NA	NA	NA	NA	NA	NA	NA	NA	NA	NA	NA	NA	NA	NA	NA	NA	NA	NA	NA	NA	NA	NA	3.24703	NA	NA	NA	NA	NA	NA	NA	NA	NA	NA	NA	4.29387	NA
SHOC2_P1P2	5.34509	9.53461	NA	NA	-3.4433	21.1437	4.66009	8.43798	NA	NA	NA	NA	NA	NA	6.664	NA	11.5685	NA	10.3116	-33.9906	-49.288	-49.8892	-41.0258	-17.9306	-44.8543	-35.8926	10.1391	-25.902	-61.8197	-51.7642	-31.3754	-40.7837	-38.3121	NA	NA	NA	-1.76328	NA	NA	NA	NA	13.0711	NA	NA	NA	NA	NA	NA	NA	NA	NA	NA	NA	NA	NA	NA	NA	NA	NA	NA	NA	NA	NA	NA	NA	NA	NA	NA	NA	NA	NA	NA	NA	NA	NA	NA	NA	NA	NA	NA	NA	NA	NA	NA	NA	NA	NA	NA	NA	NA	NA	NA	NA	NA	NA	NA	NA	NA	NA	NA	NA	NA	NA	NA	NA	NA	NA	NA	NA	NA	NA	NA	NA	NA	NA	NA	NA	NA	NA	NA	NA	NA	NA	NA	NA	NA	NA	NA	NA	NA	NA	NA	NA	NA	NA	2.66219	NA	NA	NA	-13.4271	NA	NA	NA	NA	NA	NA	-11.5256	NA	-26.7945	NA	NA	NA	NA	NA	NA	NA	NA	NA	NA	NA	NA	NA	NA	NA	NA	NA
ZNHIT1_P1P2	12.5609	NA	11.0774	NA	NA	NA	10.2136	NA	NA	NA	NA	53.4424	NA	-3.36044	NA	NA	NA	NA	NA	NA	NA	NA	NA	NA	NA	NA	NA	NA	NA	NA	NA	NA	NA	NA	NA	NA	NA	NA	NA	NA	NA	NA	NA	NA	NA	NA	NA	NA	NA	NA	NA	NA	NA	NA	NA	NA	NA	NA	NA	NA	NA	NA	NA	NA	NA	NA	NA	NA	NA	NA	NA	NA	NA	NA	NA	NA	NA	NA	NA	NA	NA	NA	NA	NA	NA	NA	NA	NA	NA	NA	NA	NA	NA	NA	NA	NA	NA	NA	NA	NA	NA	NA	NA	NA	NA	NA	NA	NA	NA	NA	NA	NA	NA	NA	NA	NA	NA	NA	NA	NA	NA	NA	NA	NA	NA	NA	NA	NA	NA	NA	NA	NA	NA	NA	NA	NA	NA	NA	NA	NA	NA	NA	NA	NA	NA	NA	NA	NA	NA	NA	NA	NA	16.1927	NA	NA	NA	NA	NA	NA	NA	NA	NA	NA	NA	NA	NA
CCDC136_P1P2	2.85353	NA	NA	NA	NA	NA	NA	NA	NA	NA	NA	NA	NA	NA	NA	NA	NA	NA	NA	NA	NA	NA	NA	NA	NA	NA	NA	NA	NA	NA	NA	NA	NA	NA	NA	NA	NA	NA	NA	NA	NA	NA	NA	NA	NA	NA	NA	NA	NA	NA	NA	NA	NA	NA	NA	NA	NA	NA	NA	NA	NA	NA	NA	NA	NA	NA	NA	NA	NA	NA	NA	NA	NA	NA	NA	NA	NA	NA	NA	NA	NA	NA	NA	NA	NA	NA	NA	NA	NA	NA	NA	NA	NA	NA	NA	NA	NA	NA	-1.64607	NA	NA	NA	NA	NA	NA	NA	NA	NA	NA	NA	NA	NA	NA	NA	NA	NA	NA	NA	NA	NA	NA	NA	NA	NA	NA	NA	NA	NA	NA	NA	NA	NA	NA	NA	NA	NA	NA	NA	NA	NA	NA	NA	NA	NA	NA	NA	NA	NA	NA	NA	NA	NA	NA	NA	NA	NA	NA	NA	NA	NA	NA	NA	NA	NA	NA	NA
RPL27A_P1P2	37.1127	NA	73.7214	NA	NA	NA	59.9602	23.4888	NA	NA	NA	36.0791	NA	NA	NA	NA	NA	NA	NA	NA	NA	NA	NA	NA	NA	NA	NA	NA	NA	NA	NA	NA	NA	10.6497	NA	10.2757	NA	NA	NA	NA	83.3848	NA	NA	NA	NA	NA	NA	NA	NA	NA	NA	NA	NA	NA	NA	NA	NA	NA	NA	NA	NA	NA	NA	NA	NA	NA	NA	NA	NA	NA	NA	NA	NA	NA	NA	NA	NA	NA	NA	NA	NA	NA	-1.77258	NA	NA	NA	NA	NA	NA	NA	-1.8142	NA	NA	NA	NA	NA	NA	NA	NA	NA	NA	NA	NA	NA	NA	NA	NA	NA	NA	NA	NA	NA	NA	NA	NA	NA	NA	NA	NA	NA	NA	NA	NA	NA	NA	NA	NA	NA	NA	NA	NA	NA	NA	NA	NA	63.1054	NA	NA	NA	NA	19.8941	NA	10.6497	NA	NA	5.30193	-5.34973	23.5485	NA	NA	12.9729	NA	44.5594	NA	58.5667	NA	32.4452	NA	35.6498	NA	36.262	NA	38.1427	NA	39.2162	NA
DHX29_P1P2	31.0346	NA	56.2247	NA	-5.45389	NA	35.0467	NA	NA	NA	NA	21.9753	NA	NA	NA	NA	NA	NA	33.183	-43.0913	-37.732	6.6572	NA	-14.8356	-46.9099	-36.648	30.1723	-42.1608	-47.3519	-48.388	-40.1627	-18.0419	-45.1088	NA	NA	NA	NA	NA	NA	NA	NA	NA	NA	NA	NA	NA	-3.27077	-10.0014	NA	NA	NA	NA	NA	NA	NA	NA	NA	NA	NA	NA	NA	32.1608	NA	NA	15.0084	NA	NA	NA	NA	NA	NA	NA	NA	NA	NA	NA	NA	NA	NA	NA	NA	NA	NA	NA	NA	NA	NA	NA	NA	NA	NA	NA	NA	NA	NA	NA	NA	NA	-38.9752	NA	NA	NA	NA	NA	NA	NA	-28.7887	NA	NA	NA	NA	NA	NA	NA	NA	NA	NA	-2.75616	NA	3.39052	NA	NA	NA	NA	NA	NA	NA	NA	NA	NA	NA	NA	NA	NA	NA	33.5628	NA	NA	NA	NA	NA	NA	NA	NA	NA	9.23891	NA	13.091	NA	NA	NA	NA	NA	NA	32.4095	NA	17.2996	NA	18.9249	NA	29.5778	NA	20.2589	NA	25.2196	NA
SNRPD1_P1P2	56.8552	NA	106.267	NA	37.2451	NA	71.7401	45.5144	NA	-7.25652	NA	82.3139	NA	-5.39369	NA	NA	NA	NA	NA	NA	NA	NA	NA	NA	NA	NA	NA	NA	NA	NA	NA	NA	NA	16.1424	NA	10.6444	NA	NA	NA	NA	67.6691	NA	NA	NA	NA	NA	NA	NA	NA	NA	NA	NA	NA	NA	NA	NA	12.3096	NA	NA	NA	NA	NA	NA	NA	NA	NA	NA	NA	NA	NA	NA	NA	NA	NA	NA	NA	NA	NA	NA	NA	NA	NA	NA	NA	NA	NA	NA	NA	NA	NA	NA	NA	NA	NA	NA	NA	NA	NA	NA	NA	NA	NA	NA	NA	NA	NA	NA	NA	NA	NA	NA	NA	NA	NA	NA	NA	NA	NA	NA	NA	NA	NA	NA	NA	NA	NA	NA	NA	NA	NA	NA	NA	NA	NA	NA	79.2288	NA	-6.33048	NA	NA	8.32424	NA	16.1424	NA	NA	13.0537	NA	30.55	NA	NA	13.8299	NA	16.5211	NA	92.7651	NA	50.246	NA	50.4084	NA	52.6095	NA	49.4313	NA	48.6357	NA
TFCP2L1_P1P2	11.269	NA	42.546	NA	NA	NA	17.9419	NA	NA	NA	NA	92.5928	NA	NA	NA	NA	NA	NA	NA	NA	NA	NA	NA	NA	NA	NA	NA	NA	NA	NA	NA	NA	NA	NA	NA	NA	NA	NA	NA	NA	17.7411	NA	NA	NA	NA	NA	NA	NA	NA	NA	NA	NA	NA	NA	NA	NA	NA	NA	NA	NA	NA	-0.580038	NA	NA	NA	NA	NA	NA	NA	NA	31.1364	NA	NA	NA	NA	NA	NA	NA	NA	NA	NA	NA	NA	NA	NA	NA	NA	NA	NA	NA	NA	NA	NA	NA	NA	NA	NA	NA	-3.85932	NA	NA	NA	NA	NA	NA	NA	-21.7307	NA	NA	NA	NA	NA	NA	NA	NA	-40.5806	NA	NA	NA	48.2699	NA	NA	NA	NA	NA	6.56666	4.28261	NA	NA	NA	NA	NA	NA	NA	NA	33.0571	NA	NA	NA	NA	NA	NA	NA	NA	NA	NA	NA	NA	NA	NA	NA	NA	7.30955	NA	55.1834	NA	NA	NA	NA	NA	NA	NA	NA	NA	4.86564	NA
FNBP4_P1P2	3.74923	-11.0863	20.6131	NA	17.6128	-26.4359	8.15945	NA	NA	NA	NA	10.2478	NA	-6.29001	NA	NA	NA	NA	NA	NA	NA	NA	NA	NA	NA	NA	NA	NA	NA	NA	NA	NA	NA	NA	NA	NA	NA	NA	NA	NA	12.3649	NA	NA	NA	NA	NA	NA	NA	NA	NA	NA	NA	NA	NA	NA	NA	NA	NA	NA	NA	NA	NA	NA	NA	NA	NA	NA	NA	NA	NA	NA	NA	NA	NA	NA	NA	NA	NA	NA	NA	NA	NA	NA	NA	NA	NA	NA	NA	NA	NA	NA	NA	NA	NA	NA	NA	NA	NA	NA	NA	NA	NA	NA	NA	NA	NA	NA	NA	NA	NA	NA	NA	NA	NA	NA	NA	NA	NA	NA	NA	NA	NA	NA	NA	NA	NA	NA	NA	NA	NA	NA	NA	NA	NA	NA	NA	NA	NA	NA	NA	7.49917	NA	NA	NA	NA	NA	NA	NA	NA	NA	NA	NA	8.9793	NA	NA	NA	8.30797	NA	8.74693	NA	8.11369	NA	21.9505	NA	11.5526	NA
TSN_P1P2	1.35901	NA	NA	NA	NA	NA	NA	NA	NA	NA	NA	NA	NA	NA	NA	NA	NA	NA	NA	NA	NA	NA	NA	NA	NA	NA	NA	NA	NA	NA	NA	NA	NA	NA	NA	NA	NA	NA	NA	NA	NA	NA	NA	NA	NA	NA	NA	NA	NA	NA	NA	NA	NA	NA	NA	NA	NA	NA	NA	NA	NA	NA	NA	NA	NA	NA	NA	NA	NA	NA	NA	NA	NA	NA	NA	NA	NA	NA	NA	NA	NA	NA	NA	NA	NA	NA	NA	NA	NA	NA	NA	NA	NA	NA	NA	NA	NA	NA	NA	NA	NA	NA	NA	NA	NA	NA	NA	NA	NA	NA	NA	NA	NA	NA	NA	NA	NA	NA	NA	NA	NA	NA	NA	NA	NA	NA	NA	NA	NA	NA	NA	NA	NA	NA	NA	NA	NA	NA	NA	NA	NA	NA	NA	NA	NA	NA	NA	NA	NA	NA	NA	NA	NA	NA	NA	NA	NA	NA	NA	NA	NA	NA	NA	NA	NA	NA
MCM3AP_P1P2	7.2581	NA	17.2117	NA	NA	NA	9.33368	45.377	NA	NA	NA	20.1278	19.992	-10.2155	NA	NA	NA	NA	NA	NA	NA	NA	NA	NA	NA	NA	NA	NA	NA	NA	NA	NA	NA	NA	NA	NA	NA	NA	NA	NA	NA	NA	NA	NA	NA	NA	NA	NA	NA	NA	NA	NA	NA	NA	NA	NA	NA	NA	NA	NA	NA	NA	NA	NA	NA	NA	NA	NA	NA	NA	NA	NA	NA	NA	NA	NA	NA	NA	NA	NA	NA	NA	NA	NA	NA	NA	NA	NA	NA	NA	NA	NA	NA	NA	NA	NA	NA	NA	NA	NA	NA	NA	NA	NA	NA	NA	NA	NA	NA	NA	NA	NA	NA	NA	NA	NA	NA	NA	NA	NA	NA	NA	NA	NA	NA	NA	NA	NA	NA	NA	NA	NA	NA	NA	NA	16.1999	NA	NA	NA	-21.737	NA	3.25401	NA	NA	NA	3.10459	NA	NA	-11.0546	NA	NA	8.17966	39.9952	NA	21.8773	NA	40.5978	NA	36.5137	NA	35.5071	NA	36.0648	NA	36.4784	NA
SNRNP48_P1P2	27.677	NA	65.5445	NA	20.929	NA	42.1058	NA	NA	NA	NA	59.9934	NA	-3.83045	NA	NA	NA	NA	NA	NA	NA	NA	NA	NA	NA	NA	NA	NA	NA	NA	NA	NA	NA	NA	NA	NA	NA	NA	NA	NA	NA	NA	NA	NA	NA	NA	NA	NA	NA	NA	NA	NA	NA	NA	NA	27.0205	NA	NA	NA	NA	NA	NA	NA	NA	NA	NA	NA	NA	NA	NA	NA	NA	NA	NA	NA	NA	NA	NA	NA	NA	NA	NA	NA	NA	NA	NA	NA	NA	NA	NA	NA	NA	NA	NA	NA	NA	NA	NA	NA	NA	NA	NA	NA	NA	NA	NA	NA	NA	NA	NA	NA	NA	NA	NA	NA	NA	NA	NA	NA	NA	NA	NA	NA	NA	NA	NA	NA	NA	NA	NA	NA	NA	NA	NA	NA	41.0504	NA	NA	NA	NA	NA	NA	NA	NA	NA	7.42177	NA	18.5067	NA	NA	NA	NA	41.9518	NA	36.8884	NA	35.7615	NA	41.1756	NA	43.4069	NA	43.7301	NA	42.8959	NA
GNPAT_P1P2	15.2969	NA	57.6887	NA	-21.1105	-14.2277	50.7293	NA	NA	1.76062	NA	61.3696	NA	-11.8341	NA	NA	NA	NA	NA	NA	NA	NA	NA	NA	NA	NA	NA	NA	NA	NA	NA	NA	NA	NA	NA	NA	NA	NA	NA	NA	NA	NA	-5.14795	NA	NA	NA	NA	NA	NA	NA	NA	NA	NA	NA	NA	NA	NA	NA	NA	NA	NA	72.3227	NA	NA	16.7786	NA	NA	NA	NA	NA	10.1938	NA	NA	NA	NA	NA	NA	NA	NA	NA	NA	NA	NA	NA	NA	NA	NA	NA	NA	NA	NA	NA	NA	NA	NA	NA	NA	23.7237	-43.55	NA	NA	NA	NA	NA	NA	NA	-39.9943	NA	NA	NA	NA	NA	NA	1.17802	NA	NA	NA	NA	NA	25.4115	NA	NA	NA	NA	NA	-1.54693	8.55098	NA	NA	NA	NA	NA	NA	NA	NA	9.69349	NA	NA	NA	NA	NA	NA	NA	NA	NA	8.0168	NA	12.6454	NA	NA	NA	NA	NA	NA	27.936	NA	31.4956	NA	17.8698	NA	27.335	NA	19.5026	NA	25.0933	NA
RNASEK_P1P2	30.1712	19.6979	57.9979	-4.75038	24.3847	27.857	37.5056	11.3925	NA	NA	NA	59.0353	NA	NA	NA	NA	NA	NA	NA	NA	NA	NA	NA	NA	NA	NA	NA	NA	NA	NA	NA	NA	NA	1.91532	NA	NA	NA	NA	NA	NA	11.9164	NA	5.67927	NA	NA	NA	NA	NA	NA	NA	NA	NA	NA	NA	NA	NA	NA	NA	NA	NA	NA	NA	NA	NA	NA	NA	NA	NA	NA	NA	NA	NA	NA	NA	NA	NA	NA	NA	NA	NA	NA	NA	82.703	NA	NA	NA	75.2304	NA	NA	NA	2.84616	NA	NA	NA	NA	NA	NA	NA	NA	NA	NA	NA	NA	NA	NA	NA	NA	NA	NA	NA	NA	NA	NA	NA	NA	NA	NA	NA	NA	NA	NA	NA	NA	NA	NA	NA	NA	25.7181	NA	NA	53.1134	NA	NA	NA	NA	36.5553	NA	NA	-3.80999	NA	NA	NA	1.91532	NA	NA	NA	NA	9.225	NA	NA	2.46888	NA	29.4074	NA	28.781	NA	NA	NA	4.61864	NA	2.92574	NA	6.03725	NA	6.50071	NA
C17orf49_P1	30.1712	13.1261	57.9979	-7.85775	24.3847	27.857	37.5056	15.0337	NA	NA	NA	59.0353	NA	NA	NA	NA	NA	NA	NA	NA	NA	NA	NA	NA	NA	NA	NA	NA	NA	NA	NA	NA	NA	1.55455	NA	2.74846	NA	NA	NA	NA	19.902	NA	NA	NA	NA	NA	NA	NA	NA	NA	NA	NA	NA	NA	NA	NA	NA	NA	NA	NA	NA	NA	NA	NA	NA	NA	NA	NA	NA	NA	NA	NA	NA	NA	NA	NA	NA	NA	NA	NA	NA	NA	NA	NA	NA	NA	NA	NA	NA	NA	NA	NA	NA	14.8487	NA	NA	NA	NA	NA	NA	NA	NA	NA	NA	NA	NA	NA	NA	NA	NA	NA	NA	NA	NA	NA	NA	NA	NA	NA	NA	NA	NA	NA	NA	NA	NA	NA	NA	NA	NA	NA	NA	NA	NA	NA	44.3238	NA	NA	-3.06767	NA	NA	NA	1.55455	NA	NA	NA	NA	13.3689	NA	NA	NA	NA	31.2799	NA	33.5218	NA	19.9829	NA	33.8141	NA	35.1222	NA	38.7041	NA	40.1124	NA
ZNF644_P1P2	2.42368	NA	3.65518	NA	-11.5589	4.5079	NA	NA	NA	NA	NA	4.12094	11.9229	-1.40415	NA	NA	NA	NA	NA	NA	NA	NA	NA	NA	NA	NA	NA	NA	NA	NA	NA	NA	NA	NA	NA	NA	NA	NA	NA	NA	NA	NA	NA	NA	NA	NA	NA	NA	NA	NA	NA	NA	NA	NA	NA	11.7477	NA	NA	NA	NA	NA	NA	NA	NA	NA	NA	NA	NA	NA	NA	NA	NA	NA	NA	NA	NA	NA	NA	NA	NA	NA	NA	NA	NA	NA	NA	NA	NA	NA	NA	NA	NA	NA	NA	NA	NA	NA	NA	NA	NA	NA	NA	NA	NA	NA	NA	NA	NA	NA	NA	NA	NA	NA	NA	NA	NA	NA	NA	NA	NA	NA	NA	NA	NA	NA	NA	NA	NA	NA	NA	NA	NA	NA	NA	NA	NA	NA	NA	NA	NA	NA	NA	NA	NA	NA	NA	NA	NA	-6.05024	NA	NA	NA	NA	NA	NA	NA	NA	NA	NA	NA	NA	NA	NA	NA	NA	NA
GINS1_P1P2	65.969	NA	121.915	NA	15.4666	NA	94.2485	16.7505	NA	-24.4823	NA	92.7757	NA	-6.84467	NA	NA	NA	NA	NA	NA	NA	NA	NA	NA	NA	NA	NA	NA	NA	NA	NA	NA	NA	NA	NA	20.13	NA	NA	NA	NA	53.5068	NA	-16.0666	NA	NA	NA	NA	NA	NA	NA	NA	NA	NA	NA	NA	NA	NA	NA	NA	NA	NA	NA	NA	NA	NA	NA	NA	NA	NA	NA	NA	NA	NA	NA	NA	NA	NA	NA	NA	NA	NA	NA	NA	NA	NA	NA	NA	NA	NA	NA	NA	NA	NA	NA	NA	NA	NA	NA	NA	NA	NA	NA	NA	NA	NA	NA	NA	NA	NA	NA	NA	NA	NA	NA	NA	NA	NA	NA	NA	NA	NA	NA	NA	NA	NA	NA	NA	NA	NA	NA	NA	NA	NA	NA	NA	119.096	NA	NA	NA	NA	36.6562	NA	NA	NA	NA	30.5705	-5.79798	55.5622	NA	4.36758	16.5246	-3.92103	41.9168	NA	115.403	29.9932	53.7633	NA	50.3312	NA	49.279	NA	52.2453	NA	50.1734	NA
NDUFA6_P1P2	20.5119	-5.56277	20.6471	NA	8.04676	-3.06469	10.3354	5.45605	NA	NA	NA	15.2546	8.68217	-3.48747	NA	NA	NA	NA	11.6426	-45.9543	-35.3176	-14.1698	-9.78813	-17.699	-58.1293	-11.5396	14.317	-33.9548	-40.2219	-50.5981	-49.663	-28.8866	-35.8987	NA	NA	NA	NA	NA	NA	NA	NA	NA	NA	NA	NA	-4.94324	NA	-8.29261	NA	NA	NA	NA	NA	NA	NA	NA	NA	NA	NA	NA	NA	NA	7.0768	7.14097	NA	NA	NA	NA	NA	NA	6.39625	15.8269	14.5622	NA	20.9015	22.3728	NA	NA	6.23248	11.4953	NA	NA	6.37319	NA	NA	NA	NA	NA	NA	NA	NA	NA	NA	NA	NA	NA	NA	NA	-2.60479	NA	NA	NA	NA	NA	NA	1.69269	NA	NA	NA	NA	NA	NA	NA	NA	NA	NA	NA	NA	NA	5.38002	NA	NA	NA	NA	-6.01448	3.83483	NA	7.33838	NA	NA	13.3053	NA	NA	NA	NA	11.1974	NA	NA	NA	NA	NA	NA	NA	NA	NA	NA	NA	NA	NA	NA	NA	NA	5.87709	NA	NA	-4.91182	NA	NA	NA	NA	NA	NA	7.03629	NA	10.3231	NA
ZC3H13_P1P2	7.765	6.59625	NA	8.29622	NA	NA	5.92308	-8.33147	NA	NA	NA	NA	NA	NA	NA	NA	NA	NA	NA	NA	NA	NA	NA	NA	NA	NA	NA	NA	NA	NA	NA	NA	NA	NA	-5.88162	-1.99731	NA	NA	NA	NA	NA	NA	NA	NA	NA	NA	NA	NA	NA	NA	NA	NA	NA	NA	NA	60.6897	NA	-5.21298	NA	NA	NA	NA	NA	NA	NA	NA	NA	NA	NA	NA	NA	NA	NA	NA	NA	NA	NA	NA	NA	NA	NA	NA	NA	NA	NA	NA	NA	NA	NA	NA	NA	NA	NA	NA	NA	NA	NA	NA	NA	NA	NA	NA	NA	NA	NA	NA	NA	NA	NA	NA	NA	NA	NA	NA	NA	NA	NA	NA	NA	NA	NA	NA	NA	NA	NA	NA	NA	NA	NA	NA	NA	NA	NA	NA	NA	NA	NA	-3.50433	-5.53659	NA	NA	NA	NA	-5.14996	-3.14147	NA	NA	NA	NA	NA	NA	NA	4.98855	NA	0.57003	10.1598	NA	NA	3.87339	NA	3.6603	NA	4.32242	NA	3.01814	NA
METAP2_P1P2	10.4005	NA	20.8676	NA	-11.2931	NA	23.5576	NA	NA	3.06667	NA	19.999	-27.2198	-5.2116	6.46102	NA	NA	NA	17.0786	-52.9613	-3.76672	-19.3271	3.88915	-20.2776	-51.8525	-27.9126	16.4963	NA	NA	-36.0507	-8.19327	-46.4729	-42.4538	NA	NA	NA	-2.3695	NA	NA	NA	NA	NA	NA	NA	NA	13.6919	-1.30673	-9.47512	NA	NA	NA	NA	NA	NA	NA	NA	NA	NA	NA	NA	NA	NA	17.4838	23.8661	NA	NA	NA	NA	NA	NA	NA	2.5201	3.27115	NA	NA	3.2099	NA	NA	NA	NA	NA	NA	NA	NA	NA	NA	NA	NA	NA	NA	NA	NA	NA	NA	NA	NA	NA	NA	NA	NA	NA	NA	NA	NA	NA	NA	NA	NA	NA	NA	NA	NA	NA	NA	NA	NA	NA	NA	NA	NA	NA	NA	NA	NA	NA	NA	NA	NA	NA	NA	3.34528	NA	NA	NA	NA	39.6857	NA	-10.4585	-12.694	NA	NA	NA	NA	NA	NA	10.2678	NA	18.8174	NA	NA	NA	10.2149	7.36611	NA	31.7983	7.93744	23.8934	NA	24.9643	NA	24.9827	NA	24.661	NA	17.8812	NA
COA5_P1P2	4.43792	NA	20.1112	NA	NA	NA	5.27872	NA	NA	NA	NA	13.3588	NA	-2.51982	8.0682	NA	NA	NA	NA	NA	NA	NA	NA	NA	NA	NA	NA	NA	NA	NA	NA	NA	NA	3.63246	-3.66126	NA	NA	NA	NA	NA	5.30017	NA	NA	NA	NA	NA	-2.99822	NA	NA	NA	NA	NA	NA	NA	NA	NA	NA	NA	NA	NA	NA	NA	NA	NA	NA	NA	NA	NA	NA	NA	NA	NA	NA	NA	NA	NA	NA	NA	NA	NA	NA	NA	NA	NA	NA	NA	NA	NA	NA	NA	NA	NA	NA	NA	NA	NA	NA	-4.58994	-8.01313	NA	NA	NA	NA	NA	NA	NA	NA	NA	NA	NA	NA	NA	NA	NA	NA	-3.36814	-0.895613	-1.33093	NA	NA	NA	NA	NA	NA	-5.38569	NA	17.5994	NA	NA	NA	NA	NA	NA	NA	NA	10.7554	NA	NA	NA	NA	NA	NA	3.63246	NA	NA	NA	NA	7.42183	NA	NA	NA	NA	4.96127	NA	18.8259	NA	NA	NA	NA	NA	NA	NA	2.65502	NA	3.98074	NA
TXNDC17_P1P2	2.79825	NA	NA	NA	NA	NA	NA	NA	NA	2.30272	NA	6.0364	NA	-3.16942	NA	NA	NA	NA	NA	NA	NA	NA	NA	NA	NA	NA	NA	NA	NA	NA	NA	NA	NA	NA	NA	NA	-5.56465	NA	NA	NA	NA	NA	NA	NA	NA	NA	NA	NA	NA	NA	NA	NA	NA	NA	NA	NA	NA	NA	NA	NA	NA	NA	NA	NA	NA	NA	NA	NA	NA	NA	NA	NA	NA	NA	NA	NA	NA	NA	NA	NA	NA	NA	NA	NA	NA	NA	NA	NA	NA	NA	NA	NA	NA	NA	NA	NA	NA	NA	NA	NA	NA	NA	NA	NA	NA	NA	NA	NA	NA	NA	NA	NA	NA	NA	NA	NA	NA	NA	NA	NA	NA	NA	NA	NA	NA	NA	NA	NA	NA	NA	NA	NA	NA	NA	NA	2.78135	NA	NA	NA	NA	5.3325	NA	NA	NA	NA	1.6451	-2.79701	3.19176	-3.2794	NA	NA	NA	NA	NA	NA	6.13108	NA	NA	1.3648	NA	NA	NA	NA	NA	NA	NA
TNPO3_P1P2	10.1877	NA	19.1329	13.3423	NA	NA	30.2466	NA	6.33075	-13.9111	NA	20.5259	-20.8862	NA	17.7805	22.5397	NA	NA	NA	NA	NA	NA	NA	NA	NA	NA	NA	NA	NA	NA	NA	NA	NA	NA	NA	NA	NA	NA	NA	NA	NA	NA	NA	NA	NA	NA	NA	NA	NA	NA	NA	NA	NA	NA	NA	NA	NA	NA	NA	NA	NA	NA	NA	NA	NA	NA	NA	NA	NA	NA	NA	NA	NA	NA	NA	NA	NA	NA	NA	NA	NA	NA	NA	NA	NA	NA	NA	NA	NA	NA	NA	NA	NA	NA	NA	NA	NA	NA	NA	NA	NA	NA	NA	NA	NA	NA	NA	NA	NA	NA	NA	NA	NA	NA	NA	NA	NA	NA	NA	NA	NA	NA	NA	NA	NA	NA	NA	NA	NA	NA	NA	NA	NA	NA	NA	NA	NA	NA	NA	NA	NA	NA	NA	NA	NA	NA	NA	NA	NA	NA	NA	NA	12.9732	NA	13.7396	NA	16.4429	NA	17.4315	NA	19.2141	NA	23.1419	NA	20.8887	NA
STEAP1B_P1P2	5.79229	NA	NA	NA	NA	NA	NA	NA	NA	NA	NA	NA	NA	NA	NA	NA	NA	NA	NA	NA	NA	NA	NA	NA	NA	NA	NA	NA	NA	NA	NA	NA	NA	NA	NA	NA	NA	NA	NA	NA	NA	NA	NA	NA	NA	NA	NA	NA	NA	NA	NA	NA	NA	NA	NA	NA	NA	NA	NA	NA	NA	NA	NA	NA	NA	NA	NA	NA	NA	NA	NA	NA	NA	NA	NA	NA	NA	NA	NA	NA	NA	NA	NA	NA	NA	NA	NA	NA	NA	NA	NA	NA	NA	NA	NA	NA	NA	NA	NA	NA	NA	NA	NA	NA	NA	NA	NA	NA	NA	NA	NA	NA	NA	NA	NA	NA	NA	NA	NA	NA	NA	NA	NA	NA	NA	NA	NA	NA	NA	NA	NA	NA	NA	NA	NA	NA	NA	NA	NA	NA	NA	NA	NA	NA	NA	NA	NA	NA	NA	NA	NA	NA	NA	NA	NA	NA	NA	NA	NA	NA	NA	NA	NA	NA	6.7058	NA
GPR176_P1P2	6.33565	NA	NA	NA	NA	NA	NA	NA	NA	NA	NA	NA	NA	NA	NA	NA	NA	NA	NA	NA	NA	NA	NA	NA	NA	NA	NA	NA	NA	NA	NA	NA	NA	NA	NA	NA	NA	NA	NA	NA	NA	NA	2.07764	NA	NA	NA	NA	NA	NA	NA	NA	NA	NA	NA	NA	NA	-1.49031	NA	NA	NA	NA	NA	NA	NA	NA	NA	NA	NA	NA	NA	NA	NA	NA	NA	NA	NA	NA	NA	NA	NA	NA	NA	NA	NA	NA	NA	NA	NA	NA	NA	NA	NA	NA	NA	NA	NA	NA	NA	NA	NA	NA	NA	NA	NA	NA	NA	NA	NA	NA	NA	NA	NA	NA	NA	NA	NA	NA	NA	NA	NA	NA	NA	NA	NA	NA	NA	NA	NA	NA	NA	NA	NA	NA	NA	NA	NA	NA	NA	NA	NA	NA	NA	NA	NA	NA	NA	NA	NA	NA	NA	NA	NA	NA	NA	NA	NA	NA	NA	NA	NA	NA	NA	NA	NA	NA	NA
DDB1_P1	7.52039	NA	NA	NA	NA	NA	NA	25.9708	NA	NA	NA	NA	NA	NA	NA	NA	NA	NA	NA	NA	NA	NA	NA	NA	NA	NA	NA	NA	NA	NA	NA	NA	NA	NA	NA	NA	NA	NA	NA	NA	NA	NA	NA	NA	NA	NA	NA	NA	NA	NA	NA	NA	NA	NA	NA	NA	NA	NA	NA	NA	NA	NA	NA	NA	NA	NA	NA	NA	NA	NA	NA	NA	NA	NA	NA	NA	NA	NA	NA	NA	NA	NA	NA	NA	NA	NA	NA	NA	NA	NA	NA	NA	NA	NA	NA	NA	NA	NA	NA	NA	NA	NA	NA	NA	NA	NA	NA	NA	NA	NA	NA	NA	NA	NA	NA	NA	NA	NA	NA	NA	NA	NA	NA	NA	NA	NA	NA	NA	NA	NA	NA	NA	NA	NA	NA	19.7284	NA	-5.15804	NA	NA	NA	NA	NA	NA	NA	NA	NA	10.3166	NA	NA	NA	NA	NA	NA	14.4787	NA	15.5064	NA	20.5468	NA	28.968	NA	21.1946	NA	30.0323	NA
C14orf2_P1P2	30.5828	NA	42.717	NA	6.1868	-7.6872	24.3989	NA	NA	9.47785	NA	43.3552	NA	-10.0799	NA	NA	NA	31.9686	NA	NA	NA	NA	NA	NA	NA	NA	NA	NA	NA	NA	NA	NA	NA	NA	NA	NA	NA	NA	NA	NA	NA	NA	NA	NA	NA	NA	-4.67429	-3.56472	NA	NA	NA	NA	NA	NA	NA	NA	NA	NA	NA	NA	NA	NA	NA	NA	NA	NA	NA	NA	NA	NA	17.3583	NA	NA	NA	NA	NA	NA	NA	NA	NA	NA	NA	NA	NA	NA	NA	NA	NA	NA	NA	NA	NA	NA	NA	NA	NA	NA	NA	-29.238	NA	NA	NA	NA	NA	NA	NA	-8.41207	NA	NA	-5.87467	-6.59493	NA	NA	NA	NA	-27.4894	-15.9834	-19.3404	NA	20.1411	NA	NA	NA	NA	-9.10709	5.23184	NA	NA	NA	NA	NA	NA	NA	NA	NA	30.0413	NA	NA	NA	NA	2.74019	NA	NA	NA	NA	NA	NA	13.5876	NA	NA	NA	NA	NA	NA	40.4025	-5.68664	NA	NA	NA	NA	3.0318	NA	14.0588	NA	15.6291	NA
GMPS_P1P2	7.92815	NA	18.8338	NA	NA	NA	7.58388	NA	NA	NA	NA	17.6253	NA	-6.20149	NA	NA	NA	NA	NA	NA	NA	NA	NA	NA	NA	NA	NA	NA	NA	NA	NA	NA	NA	NA	NA	NA	NA	NA	NA	NA	NA	NA	NA	NA	NA	NA	NA	NA	NA	NA	NA	NA	NA	NA	NA	NA	NA	NA	NA	NA	NA	-2.14807	NA	NA	NA	NA	NA	NA	NA	NA	7.4741	NA	NA	NA	NA	NA	NA	NA	NA	NA	NA	NA	NA	NA	NA	NA	NA	NA	NA	NA	NA	NA	NA	NA	NA	NA	NA	NA	NA	NA	NA	NA	NA	NA	NA	NA	-3.05387	NA	NA	NA	NA	NA	NA	NA	NA	-7.82179	NA	NA	NA	21.0082	NA	NA	NA	NA	NA	NA	NA	NA	NA	NA	NA	NA	NA	NA	NA	14.6313	NA	NA	NA	NA	NA	NA	NA	NA	NA	NA	NA	8.28574	NA	NA	NA	NA	23.3162	NA	14.4444	NA	NA	NA	NA	NA	NA	NA	NA	NA	NA	NA
UBE4B_P1P2	2.09905	NA	3.93751	NA	-1.64429	3.2944	NA	-18.019	NA	3.16588	NA	6.18888	NA	NA	NA	NA	NA	NA	NA	NA	NA	NA	NA	NA	NA	NA	NA	NA	NA	NA	NA	NA	NA	NA	NA	NA	NA	NA	NA	NA	NA	NA	NA	NA	NA	NA	NA	NA	NA	NA	NA	-11.419	NA	NA	NA	NA	NA	NA	NA	NA	NA	NA	NA	NA	NA	NA	NA	NA	NA	NA	NA	NA	NA	NA	NA	NA	NA	NA	NA	NA	NA	NA	NA	NA	NA	NA	NA	NA	NA	NA	NA	NA	NA	NA	NA	NA	NA	NA	NA	NA	NA	NA	-6.09561	NA	NA	NA	NA	NA	NA	NA	NA	NA	NA	NA	NA	NA	NA	NA	NA	NA	NA	NA	NA	NA	NA	NA	NA	NA	NA	NA	NA	NA	NA	NA	NA	2.43574	NA	NA	NA	NA	NA	2.14371	NA	NA	NA	NA	NA	NA	-7.97773	NA	NA	NA	NA	NA	NA	NA	NA	NA	NA	NA	NA	NA	NA	NA	NA	NA
IK_P1	40.7453	NA	53.2814	NA	14.79	NA	43.9434	31.7011	NA	-8.09683	NA	23.6984	NA	-1.27146	NA	NA	NA	NA	NA	NA	NA	NA	NA	NA	NA	NA	NA	NA	NA	NA	NA	NA	NA	NA	NA	11.0561	NA	NA	NA	NA	29.5217	NA	NA	NA	NA	NA	NA	NA	NA	NA	NA	NA	22.2054	NA	NA	NA	NA	NA	NA	NA	NA	NA	NA	NA	NA	NA	NA	NA	NA	NA	NA	NA	NA	NA	NA	NA	NA	NA	NA	NA	NA	NA	-6.36526	NA	NA	NA	NA	NA	5.78221	NA	NA	NA	NA	NA	NA	NA	NA	NA	NA	NA	NA	NA	NA	NA	NA	NA	NA	NA	NA	NA	NA	NA	NA	NA	NA	NA	NA	NA	NA	NA	NA	NA	NA	NA	NA	NA	NA	NA	NA	NA	NA	NA	NA	NA	NA	56.1583	NA	NA	NA	NA	NA	NA	NA	NA	NA	NA	-6.04346	16.7294	NA	NA	3.77944	NA	34.655	NA	42.8528	NA	40.2069	NA	39.462	NA	37.9744	NA	43.4282	NA	36.218	NA
PCF11_P1P2	31.2541	NA	49.5425	-30.8055	7.66349	5.90861	19.8275	6.68927	NA	NA	NA	52.5388	NA	NA	NA	NA	NA	NA	NA	NA	NA	NA	NA	NA	NA	NA	NA	NA	NA	NA	NA	NA	NA	NA	NA	NA	NA	NA	NA	NA	NA	NA	NA	NA	NA	NA	NA	NA	NA	NA	NA	NA	NA	NA	NA	NA	-3.28152	NA	NA	NA	NA	NA	NA	NA	NA	NA	NA	NA	NA	NA	NA	NA	NA	NA	NA	NA	NA	NA	NA	NA	NA	NA	NA	NA	NA	NA	NA	NA	NA	NA	NA	NA	NA	NA	NA	NA	NA	NA	NA	NA	NA	NA	NA	NA	NA	NA	NA	NA	NA	NA	NA	NA	NA	NA	NA	NA	NA	NA	NA	NA	NA	NA	NA	NA	NA	NA	NA	NA	NA	NA	NA	NA	NA	NA	NA	NA	NA	6.47265	NA	NA	NA	NA	NA	NA	NA	NA	NA	NA	NA	NA	NA	NA	28.3318	NA	NA	NA	8.7279	NA	NA	NA	7.14341	NA	10.8188	NA	6.51357	NA
PSTK_P1	4.57165	NA	NA	NA	NA	3.95387	2.18668	NA	NA	NA	NA	NA	NA	NA	NA	NA	NA	NA	NA	NA	NA	NA	NA	NA	NA	NA	NA	NA	NA	NA	NA	NA	NA	NA	NA	17.508	NA	NA	NA	NA	NA	NA	-2.6243	NA	NA	NA	NA	NA	NA	NA	NA	NA	NA	NA	NA	NA	NA	NA	NA	NA	NA	NA	NA	NA	3.9703	NA	NA	NA	NA	NA	NA	NA	NA	NA	NA	NA	NA	NA	NA	NA	NA	NA	NA	NA	NA	NA	NA	NA	NA	NA	NA	NA	NA	NA	NA	NA	NA	NA	-45.4804	NA	NA	NA	NA	NA	NA	NA	-15.1063	NA	NA	NA	NA	NA	NA	NA	NA	-3.72215	-2.48162	-3.68157	NA	NA	NA	NA	NA	NA	-7.52409	24.8825	36.878	NA	NA	NA	NA	NA	NA	NA	NA	NA	NA	NA	NA	NA	NA	NA	NA	NA	NA	NA	NA	1.96919	NA	1.87137	NA	NA	54.1361	NA	5.89736	NA	8.46249	NA	12.0068	NA	9.96951	NA	15.6753	NA	14.8952	NA
PHOX2B_P1P2	6.87147	NA	NA	NA	NA	NA	NA	NA	NA	NA	NA	NA	NA	NA	NA	NA	NA	NA	NA	NA	NA	NA	NA	NA	NA	NA	NA	NA	NA	NA	NA	NA	NA	NA	NA	NA	NA	NA	NA	NA	NA	NA	NA	NA	NA	NA	NA	NA	NA	NA	NA	NA	NA	NA	NA	NA	NA	NA	NA	NA	NA	NA	NA	NA	NA	NA	NA	NA	NA	NA	NA	NA	NA	NA	NA	NA	NA	NA	NA	NA	NA	NA	NA	NA	NA	NA	NA	NA	NA	NA	NA	NA	NA	NA	NA	NA	NA	NA	NA	NA	NA	NA	NA	NA	NA	NA	NA	NA	NA	NA	NA	NA	NA	NA	NA	NA	NA	NA	NA	NA	NA	NA	NA	NA	NA	NA	NA	NA	NA	NA	NA	NA	NA	NA	NA	NA	NA	NA	NA	NA	NA	NA	NA	NA	NA	NA	NA	NA	NA	NA	NA	NA	NA	NA	NA	NA	NA	NA	NA	NA	NA	NA	NA	NA	NA	NA
COLQ_P1P2	2.82565	NA	NA	NA	NA	NA	NA	NA	NA	NA	NA	NA	NA	NA	NA	NA	NA	NA	NA	NA	NA	NA	NA	NA	NA	NA	NA	NA	NA	NA	NA	NA	NA	NA	NA	NA	NA	NA	NA	NA	NA	NA	NA	NA	NA	NA	NA	NA	NA	NA	NA	NA	NA	NA	NA	NA	NA	NA	NA	NA	NA	NA	NA	NA	NA	NA	NA	NA	NA	NA	NA	NA	NA	NA	NA	NA	NA	NA	NA	NA	NA	NA	NA	NA	NA	NA	NA	NA	NA	NA	NA	NA	NA	NA	NA	NA	NA	NA	NA	NA	NA	NA	NA	NA	NA	NA	NA	NA	NA	NA	NA	NA	NA	NA	NA	NA	NA	NA	NA	NA	NA	NA	NA	NA	NA	NA	NA	NA	NA	NA	NA	NA	NA	NA	NA	NA	NA	NA	NA	NA	NA	NA	NA	NA	NA	NA	NA	NA	NA	NA	NA	NA	NA	NA	NA	NA	NA	NA	NA	NA	NA	NA	NA	NA	NA	NA
QARS_P1P2	64.7057	NA	76.473	4.21321	19.7334	NA	78.3298	NA	NA	3.32184	NA	96.3642	NA	-10.6719	NA	NA	NA	NA	46.2108	-32.523	-22.7561	NA	NA	-9.24708	-31.9218	-19.1407	42.1333	NA	-42.3764	-42.8564	-35.4395	NA	-25.3341	NA	NA	21.5935	-11.4706	NA	NA	NA	84.2075	6.77454	NA	NA	NA	NA	NA	NA	NA	NA	NA	NA	NA	NA	NA	NA	NA	-9.89984	NA	NA	NA	NA	NA	NA	NA	NA	NA	NA	NA	NA	NA	NA	NA	NA	NA	NA	NA	NA	NA	NA	NA	NA	NA	NA	NA	NA	NA	NA	NA	NA	NA	NA	NA	NA	NA	NA	NA	NA	NA	NA	NA	NA	NA	NA	NA	NA	NA	NA	NA	NA	NA	NA	NA	NA	NA	NA	NA	NA	NA	NA	NA	NA	NA	NA	NA	NA	NA	NA	NA	NA	NA	NA	NA	NA	NA	89.5447	NA	NA	NA	NA	62.8244	NA	NA	NA	NA	29.8882	NA	46.3523	NA	NA	25.7209	NA	62.5813	NA	99.2634	NA	53.5348	NA	54.6456	NA	54.0356	NA	56.3604	NA	53.3316	NA
TRMT10C_P1P2	54.3972	-7.3461	73.8922	NA	NA	-43.4974	67.2737	10.7471	NA	12.9176	NA	90.8573	NA	-20.7597	NA	NA	NA	NA	41.5634	-72.9729	-64.58	-21.5621	-5.47142	-29.0855	-81.1101	-53.9924	40.171	-44.1997	-57.5489	-78.3071	-62.518	-38.2757	-57.1304	NA	NA	NA	-0.865623	NA	NA	NA	30.933	NA	2.37035	NA	NA	NA	-4.15532	-8.75059	NA	NA	NA	NA	NA	-6.99101	NA	NA	NA	NA	NA	NA	NA	74.7706	NA	NA	31.0396	NA	NA	NA	NA	NA	16.4591	NA	NA	NA	NA	NA	NA	NA	NA	NA	NA	NA	NA	NA	NA	NA	NA	NA	NA	NA	NA	NA	NA	NA	NA	NA	NA	NA	-94.0918	NA	NA	NA	NA	NA	NA	NA	-72.8746	NA	NA	-18.8118	-19.0575	NA	NA	NA	NA	-18.8144	-8.37411	-10.1055	NA	12.3408	NA	NA	NA	NA	-11.1314	18.6619	26.6815	NA	NA	NA	NA	NA	NA	NA	NA	63.8489	NA	NA	NA	NA	37.2959	NA	NA	NA	NA	10.7906	NA	46.075	NA	NA	27.3069	NA	15.3651	NA	76.067	NA	17.8947	NA	25.0304	NA	25.7439	NA	27.9063	NA	31.7214	NA
ZNF622_P1P2	20.4204	-14.0911	28.1859	NA	NA	-15.2576	18.4713	NA	NA	NA	NA	10.8139	NA	-3.19458	NA	NA	NA	NA	NA	NA	NA	NA	NA	NA	NA	NA	NA	NA	NA	NA	NA	NA	NA	NA	NA	NA	NA	NA	NA	NA	NA	NA	NA	NA	NA	NA	NA	NA	NA	NA	NA	NA	NA	NA	NA	NA	NA	NA	NA	NA	NA	NA	NA	NA	NA	NA	NA	NA	NA	NA	NA	NA	NA	NA	NA	NA	NA	NA	NA	NA	NA	NA	NA	NA	NA	NA	NA	NA	NA	NA	NA	NA	NA	NA	NA	NA	NA	NA	NA	NA	NA	NA	NA	NA	NA	NA	NA	NA	NA	NA	NA	NA	NA	NA	NA	NA	NA	NA	NA	NA	NA	NA	NA	NA	NA	NA	NA	NA	NA	NA	NA	NA	NA	NA	NA	10.3676	NA	NA	NA	NA	NA	NA	NA	NA	NA	5.94117	-2.25358	NA	NA	NA	NA	NA	NA	NA	13.6107	NA	24.6201	NA	25.9645	NA	28.2255	NA	29.3353	NA	28.3339	NA
ESF1_P1	63.7856	NA	110.958	NA	-20.3104	NA	67.5105	45.4006	NA	7.76812	NA	102.494	NA	-15.7914	NA	NA	NA	NA	44.9207	-30.0735	-35.5635	NA	5.65375	-8.79882	-18.6747	-23.7443	46.1341	NA	-15.1575	-25.4986	-16.2601	NA	NA	NA	NA	NA	NA	NA	NA	NA	95.901	NA	NA	NA	NA	NA	NA	NA	NA	NA	NA	NA	NA	NA	NA	NA	18.3448	NA	NA	NA	NA	NA	NA	NA	NA	NA	NA	NA	NA	NA	NA	NA	NA	NA	NA	NA	NA	NA	NA	NA	NA	NA	NA	NA	NA	NA	NA	NA	NA	NA	NA	NA	NA	NA	NA	NA	NA	NA	NA	NA	NA	NA	NA	NA	NA	NA	NA	NA	NA	NA	NA	NA	NA	NA	NA	NA	NA	NA	NA	NA	NA	NA	NA	NA	NA	NA	NA	NA	NA	NA	NA	NA	NA	NA	NA	72.5906	NA	NA	NA	NA	7.99004	NA	NA	NA	NA	18.9617	NA	29.4119	NA	NA	3.42782	-3.03394	16.0213	NA	84.6379	NA	49.7122	NA	51.6717	NA	48.8771	NA	54.5347	NA	50.2744	NA
RPLP2_P1P2	28.3036	NA	37.8001	NA	NA	NA	20.5674	NA	NA	NA	NA	26.5816	NA	NA	NA	NA	NA	NA	NA	NA	NA	NA	NA	NA	NA	NA	NA	NA	NA	NA	NA	NA	NA	NA	NA	8.05015	NA	NA	NA	NA	NA	NA	NA	NA	NA	NA	NA	NA	NA	NA	NA	NA	NA	NA	NA	NA	NA	NA	NA	NA	NA	NA	NA	NA	NA	NA	NA	NA	NA	NA	NA	NA	NA	NA	NA	NA	NA	NA	NA	NA	NA	NA	NA	NA	NA	NA	NA	NA	NA	NA	NA	NA	NA	NA	NA	NA	NA	NA	NA	NA	NA	NA	NA	NA	NA	NA	NA	NA	NA	NA	NA	NA	NA	NA	NA	NA	NA	NA	NA	NA	NA	NA	NA	NA	NA	NA	NA	NA	NA	NA	NA	NA	NA	NA	NA	22.5345	NA	NA	NA	NA	NA	NA	NA	NA	NA	NA	NA	NA	NA	NA	NA	NA	NA	NA	12.2357	NA	16.0084	NA	11.6536	NA	8.33507	NA	12.2137	NA	8.64834	NA
MYSM1_P1P2	5.08217	NA	10.2407	38.5405	-15.905	NA	11.1822	NA	NA	1.38187	NA	3.14138	NA	-5.13488	NA	NA	NA	NA	NA	NA	NA	NA	NA	NA	NA	NA	NA	NA	NA	NA	NA	NA	NA	NA	NA	NA	NA	NA	NA	NA	NA	NA	NA	NA	NA	NA	NA	NA	NA	NA	NA	NA	NA	NA	NA	NA	NA	NA	NA	NA	NA	NA	NA	NA	NA	NA	NA	NA	NA	NA	NA	NA	NA	NA	NA	NA	NA	NA	NA	NA	NA	NA	10.0617	NA	8.3019	NA	12.6558	NA	NA	NA	9.29291	NA	NA	NA	NA	NA	NA	NA	NA	NA	NA	NA	NA	NA	NA	NA	NA	NA	NA	NA	NA	NA	NA	NA	NA	NA	NA	NA	NA	NA	NA	NA	NA	NA	NA	NA	NA	NA	NA	NA	NA	NA	NA	NA	NA	7.2469	NA	NA	NA	NA	NA	NA	NA	NA	NA	NA	NA	3.94027	NA	NA	0.945215	NA	NA	NA	14.1379	NA	11.7574	NA	12.7758	NA	12.0673	NA	9.84278	NA	11.2487	NA
TTI2_P1P2	35.4388	-7.05276	38.2457	NA	-8.59818	-9.20378	27.7397	NA	NA	NA	NA	45.1451	-3.11674	-25.2904	NA	NA	NA	NA	36.1381	-76.732	-49.9513	NA	-6.7441	-26.55	-73.4998	-46.2867	33.0314	-44.8359	-53.4292	-77.7487	-63.2849	-46.0407	-60.5591	NA	NA	NA	NA	NA	NA	NA	NA	NA	NA	NA	NA	NA	NA	NA	NA	NA	NA	NA	NA	NA	NA	NA	NA	NA	NA	-25.5606	NA	NA	NA	NA	NA	NA	NA	NA	NA	NA	NA	NA	NA	NA	NA	NA	NA	NA	NA	NA	NA	NA	NA	NA	NA	NA	NA	NA	NA	NA	NA	NA	NA	NA	NA	NA	NA	NA	NA	NA	NA	NA	NA	NA	NA	NA	NA	NA	NA	NA	NA	NA	NA	NA	NA	NA	NA	NA	NA	NA	NA	NA	NA	NA	NA	NA	NA	NA	NA	NA	NA	NA	NA	NA	NA	38.4063	NA	2.98115	NA	NA	NA	-4.39809	NA	NA	NA	10.3829	NA	19.8448	NA	NA	NA	NA	NA	NA	41.1122	NA	10.4575	NA	11.7062	NA	11.5136	NA	29.9985	NA	25.0563	NA
ADD1_P1P2	1.35447	NA	NA	NA	NA	NA	NA	NA	NA	NA	NA	NA	NA	NA	NA	NA	NA	NA	NA	NA	NA	NA	NA	NA	NA	NA	NA	NA	NA	NA	NA	NA	NA	NA	NA	NA	NA	NA	NA	NA	NA	NA	NA	NA	NA	NA	NA	NA	NA	NA	NA	NA	NA	NA	NA	NA	NA	NA	NA	NA	NA	NA	NA	NA	NA	NA	NA	NA	NA	NA	NA	NA	NA	NA	NA	NA	NA	NA	NA	NA	NA	NA	NA	NA	NA	NA	NA	NA	NA	NA	NA	NA	NA	NA	NA	NA	NA	NA	NA	NA	NA	NA	NA	NA	NA	NA	NA	NA	NA	NA	NA	NA	NA	NA	NA	NA	NA	NA	NA	NA	NA	NA	NA	NA	NA	NA	NA	NA	NA	NA	NA	NA	NA	NA	NA	NA	NA	NA	NA	NA	NA	NA	NA	NA	NA	NA	NA	NA	NA	NA	NA	NA	NA	NA	NA	NA	NA	NA	NA	NA	NA	NA	NA	NA	NA	NA
EIF4E_P1P2	44.9338	NA	61.9585	NA	31.4868	NA	34.3414	NA	NA	13.8094	NA	61.2433	NA	-5.04392	NA	NA	NA	NA	NA	NA	NA	NA	NA	NA	NA	NA	NA	NA	NA	NA	NA	NA	NA	NA	NA	5.00216	NA	NA	NA	NA	NA	NA	NA	NA	NA	NA	5.23962	NA	NA	NA	NA	NA	NA	NA	NA	NA	NA	NA	NA	NA	NA	NA	NA	NA	31.197	NA	NA	NA	32.9799	NA	NA	NA	NA	NA	NA	NA	NA	NA	NA	NA	NA	NA	38.0964	NA	NA	NA	43.9523	NA	NA	NA	3.57233	NA	NA	NA	NA	NA	NA	NA	NA	NA	NA	NA	NA	NA	NA	NA	NA	NA	NA	NA	NA	NA	NA	NA	NA	NA	NA	NA	NA	NA	NA	NA	NA	NA	NA	NA	NA	NA	NA	NA	26.9277	NA	NA	NA	NA	75.3401	NA	NA	NA	NA	NA	-9.16409	NA	NA	NA	23.6304	-7.13434	35.6169	-4.88236	NA	NA	NA	42.3358	NA	59.4003	NA	19.2397	NA	17.6521	NA	23.2251	NA	17.7146	NA	19.9637	NA
TAF9_P1P2	11.6125	NA	13.8708	NA	NA	NA	13.9831	17.8937	NA	NA	NA	15.0525	-14.6211	NA	NA	NA	NA	NA	NA	NA	NA	NA	NA	NA	NA	NA	NA	NA	NA	NA	NA	NA	NA	NA	NA	NA	NA	NA	NA	NA	NA	NA	NA	NA	NA	NA	NA	NA	NA	NA	NA	NA	NA	NA	NA	NA	NA	NA	NA	NA	NA	NA	NA	NA	NA	NA	NA	NA	NA	NA	NA	NA	NA	NA	NA	NA	NA	NA	NA	NA	NA	NA	NA	NA	NA	NA	NA	NA	NA	NA	NA	NA	NA	NA	NA	NA	NA	NA	NA	NA	NA	NA	NA	NA	NA	NA	NA	NA	NA	NA	NA	NA	NA	NA	NA	NA	NA	NA	NA	NA	NA	NA	NA	NA	NA	NA	NA	NA	NA	NA	NA	NA	NA	NA	NA	26.0753	NA	NA	NA	NA	NA	NA	NA	NA	NA	NA	NA	NA	NA	NA	NA	NA	8.19118	NA	19.4093	13.1434	27.3196	NA	20.5047	NA	24.7613	NA	20.3698	NA	20.2042	NA
SNRPA1_P1P2	21.7359	NA	27.7851	NA	NA	NA	28.1431	NA	NA	NA	NA	17.0126	-3.07867	-18.5726	NA	NA	NA	NA	NA	NA	NA	NA	NA	NA	NA	NA	NA	NA	NA	NA	NA	NA	NA	NA	NA	7.00686	NA	NA	NA	NA	30.171	NA	NA	NA	NA	NA	NA	NA	NA	NA	NA	NA	NA	NA	NA	NA	6.30262	NA	NA	NA	NA	NA	NA	NA	NA	NA	NA	NA	NA	NA	NA	NA	NA	NA	NA	NA	NA	NA	NA	NA	NA	NA	NA	NA	NA	NA	NA	NA	NA	NA	NA	NA	NA	NA	NA	NA	NA	NA	NA	NA	NA	NA	NA	NA	NA	NA	NA	NA	NA	NA	NA	NA	NA	NA	NA	NA	NA	NA	NA	NA	NA	NA	NA	NA	NA	NA	NA	NA	NA	NA	NA	NA	NA	NA	NA	44.3507	NA	NA	NA	NA	NA	NA	NA	NA	NA	5.35907	-5.10431	14.4075	NA	NA	NA	NA	17.5064	NA	41.4019	NA	47.5065	NA	52.9691	NA	46.4619	NA	49.416	NA	46.9515	NA
DLG1_P1P2	2.02136	NA	NA	NA	NA	NA	NA	NA	NA	NA	NA	NA	NA	NA	NA	NA	NA	NA	NA	NA	NA	NA	NA	NA	NA	NA	NA	NA	NA	NA	NA	NA	NA	NA	NA	NA	NA	NA	NA	NA	NA	NA	NA	NA	NA	NA	NA	NA	NA	NA	NA	NA	NA	NA	NA	NA	NA	NA	NA	NA	NA	NA	NA	NA	1.41591	NA	NA	NA	NA	NA	NA	NA	NA	NA	NA	NA	NA	NA	NA	NA	NA	NA	NA	NA	NA	NA	NA	NA	NA	NA	NA	NA	NA	NA	NA	NA	NA	NA	NA	NA	NA	NA	NA	NA	NA	NA	NA	NA	NA	NA	NA	NA	NA	NA	NA	NA	NA	NA	NA	NA	NA	NA	NA	NA	NA	NA	NA	NA	NA	NA	NA	NA	NA	NA	NA	NA	NA	NA	NA	NA	NA	NA	NA	NA	NA	NA	NA	NA	NA	NA	NA	NA	NA	NA	NA	NA	NA	NA	NA	NA	NA	NA	NA	NA	NA	NA
RBX1_P1P2	7.72421	NA	14.8255	9.09658	NA	-9.98796	12.0908	12.0677	NA	NA	NA	64.2428	-6.4787	NA	NA	NA	NA	NA	NA	NA	NA	NA	NA	NA	NA	NA	NA	NA	NA	NA	NA	NA	NA	35.9248	NA	NA	NA	NA	NA	NA	36.6869	NA	NA	NA	NA	NA	NA	NA	NA	NA	NA	NA	NA	NA	NA	NA	NA	NA	NA	NA	NA	NA	NA	NA	NA	NA	NA	NA	NA	NA	NA	NA	NA	NA	NA	NA	NA	NA	NA	NA	NA	NA	NA	NA	NA	NA	NA	NA	NA	NA	NA	NA	NA	NA	NA	NA	NA	NA	NA	NA	NA	NA	NA	NA	NA	NA	NA	NA	NA	NA	NA	NA	NA	NA	NA	NA	NA	NA	NA	NA	NA	NA	NA	NA	NA	NA	NA	NA	NA	NA	NA	NA	NA	NA	NA	10.3766	NA	-4.11085	NA	NA	NA	NA	35.9248	NA	NA	NA	NA	NA	NA	NA	NA	NA	NA	NA	22.0072	NA	NA	NA	NA	NA	NA	NA	NA	NA	NA	NA
MRPL24_P1P2	25.6244	-11.2415	42.2379	NA	NA	-21.9552	40.1223	NA	NA	NA	NA	47.9889	NA	-3.91457	NA	NA	NA	NA	20.5811	-64.1485	-44.4219	-11.8001	-16.2341	-26.4264	-66.9628	-35.1921	28.2213	-38.6286	-55.7235	-59.4277	-66.3014	-36.1105	-49.2024	NA	NA	NA	-3.86972	NA	NA	NA	NA	NA	NA	NA	NA	NA	-5.69176	-25.7602	NA	NA	NA	NA	NA	NA	NA	NA	NA	NA	NA	NA	NA	20.4627	NA	NA	7.73821	NA	NA	NA	NA	NA	NA	NA	NA	NA	NA	NA	NA	NA	NA	NA	NA	NA	NA	NA	NA	NA	NA	NA	NA	NA	NA	NA	NA	NA	NA	NA	NA	NA	-49.562	NA	NA	NA	NA	NA	NA	NA	-28.3348	NA	NA	NA	NA	NA	NA	NA	NA	NA	NA	NA	NA	NA	NA	NA	NA	NA	-4.87953	NA	19.8988	NA	NA	NA	NA	NA	NA	NA	NA	16.0833	NA	NA	NA	NA	NA	NA	NA	NA	NA	NA	NA	4.94711	NA	NA	NA	NA	9.35299	NA	31.2839	-5.47973	NA	NA	3.85497	NA	6.13206	NA	8.95957	NA	14.7185	NA
C7orf62_P1P2	1.84971	NA	NA	NA	NA	NA	NA	NA	NA	NA	NA	NA	NA	NA	NA	NA	NA	NA	NA	NA	NA	NA	NA	NA	NA	NA	NA	NA	NA	NA	NA	NA	NA	NA	NA	NA	NA	NA	NA	NA	NA	NA	NA	NA	NA	NA	NA	NA	NA	NA	NA	NA	NA	NA	NA	NA	NA	NA	NA	NA	NA	NA	NA	NA	NA	NA	NA	NA	NA	NA	NA	NA	NA	NA	NA	NA	NA	NA	NA	NA	NA	NA	NA	NA	NA	NA	NA	NA	NA	NA	NA	NA	NA	NA	NA	NA	NA	NA	NA	NA	NA	NA	NA	NA	NA	NA	NA	NA	NA	NA	NA	NA	NA	NA	NA	NA	NA	NA	NA	NA	NA	NA	NA	NA	NA	NA	NA	NA	NA	NA	NA	NA	NA	NA	NA	NA	NA	NA	NA	NA	NA	NA	NA	NA	NA	NA	NA	NA	NA	NA	NA	NA	NA	NA	NA	NA	NA	NA	NA	NA	NA	NA	NA	NA	NA	NA
LARP4_P1P2	3.64162	NA	3.51867	NA	NA	NA	NA	NA	NA	NA	NA	NA	NA	NA	NA	NA	NA	NA	NA	NA	NA	NA	NA	NA	NA	NA	NA	NA	NA	NA	NA	NA	NA	NA	NA	NA	NA	NA	NA	NA	5.20069	NA	NA	NA	NA	NA	NA	NA	NA	NA	NA	NA	NA	NA	NA	NA	NA	NA	NA	NA	NA	NA	NA	NA	NA	NA	NA	NA	NA	NA	NA	NA	NA	NA	NA	NA	NA	NA	NA	NA	NA	NA	NA	NA	NA	NA	NA	NA	NA	NA	NA	NA	NA	NA	NA	NA	NA	NA	NA	NA	NA	NA	NA	NA	NA	NA	NA	NA	NA	NA	NA	NA	NA	NA	NA	NA	NA	NA	NA	NA	NA	NA	NA	NA	NA	NA	NA	NA	NA	NA	NA	NA	NA	NA	NA	3.68703	NA	NA	NA	NA	NA	NA	NA	NA	NA	NA	NA	NA	NA	NA	NA	NA	NA	NA	NA	NA	NA	NA	NA	NA	NA	NA	NA	NA	NA	NA
ELAVL3_P1	4.15402	NA	NA	NA	NA	NA	NA	NA	NA	NA	NA	NA	NA	NA	NA	NA	NA	NA	NA	NA	NA	NA	NA	NA	NA	NA	NA	NA	NA	NA	NA	NA	NA	NA	NA	NA	NA	NA	NA	NA	NA	NA	NA	NA	NA	NA	NA	NA	NA	NA	NA	NA	NA	NA	NA	20.4357	NA	NA	NA	NA	NA	NA	NA	NA	NA	NA	NA	NA	NA	NA	NA	NA	NA	NA	NA	NA	NA	NA	NA	NA	NA	NA	NA	NA	NA	NA	NA	NA	NA	NA	NA	NA	NA	NA	NA	NA	NA	NA	NA	NA	NA	NA	NA	NA	NA	NA	NA	NA	NA	NA	NA	NA	NA	NA	NA	NA	NA	NA	NA	NA	NA	NA	NA	NA	NA	NA	NA	NA	NA	NA	NA	NA	NA	NA	NA	NA	NA	NA	NA	NA	NA	NA	NA	NA	NA	NA	NA	NA	NA	NA	NA	NA	NA	NA	NA	NA	NA	NA	NA	NA	NA	NA	NA	NA	NA	NA
VPS35_P1P2	34.6569	NA	39.7745	NA	-36.3334	9.92323	45.0683	NA	NA	5.92502	NA	91.2983	NA	-27.5712	8.18415	NA	NA	NA	37.2058	-78.7599	-42.1598	-37.5529	-31.8903	-35.1812	-99.6378	-77.927	33.5879	-35.9482	-91.1524	-66.8371	-73.3049	-37.2996	-78.1212	NA	NA	NA	NA	NA	NA	NA	NA	NA	NA	NA	NA	NA	NA	NA	NA	NA	NA	NA	NA	NA	NA	NA	NA	NA	NA	NA	NA	NA	NA	NA	6.12315	NA	NA	NA	NA	NA	NA	NA	NA	NA	NA	NA	NA	NA	NA	NA	NA	NA	14.442	NA	NA	NA	17.3695	NA	NA	NA	NA	NA	NA	NA	NA	NA	NA	NA	NA	NA	NA	NA	NA	NA	NA	NA	NA	NA	NA	NA	NA	NA	NA	NA	NA	NA	NA	NA	NA	NA	NA	NA	NA	NA	NA	NA	NA	NA	NA	NA	6.22602	NA	NA	NA	NA	68.9914	NA	NA	NA	-4.22283	NA	NA	NA	NA	NA	16.4366	-7.63101	23.9156	-7.30973	NA	NA	NA	18.1453	NA	73.037	NA	NA	NA	NA	NA	6.76649	NA	NA	NA	NA	NA
CCNH_P1P2	32.7959	NA	44.5557	NA	NA	NA	31.6964	NA	NA	1.39371	NA	64.8689	-4.92392	NA	NA	NA	NA	NA	NA	NA	NA	NA	NA	NA	NA	NA	NA	NA	NA	NA	NA	NA	NA	NA	NA	6.77795	-4.12166	NA	NA	NA	NA	NA	NA	NA	NA	NA	NA	NA	3.60138	5.34623	NA	NA	NA	NA	NA	NA	NA	NA	NA	NA	NA	75.3746	NA	NA	26.7973	NA	NA	NA	NA	NA	17.4184	NA	NA	NA	NA	NA	NA	NA	NA	NA	NA	NA	NA	NA	NA	NA	NA	NA	NA	NA	NA	NA	NA	NA	NA	NA	NA	NA	-53.3349	NA	NA	NA	NA	NA	NA	NA	-68.9117	NA	NA	NA	NA	NA	4.52546	NA	NA	-19.9289	-19.1864	-18.9086	NA	24.6041	NA	NA	NA	NA	-8.85351	16.9547	11.3279	NA	NA	NA	NA	NA	NA	NA	NA	40.155	NA	NA	NA	NA	2.93946	-5.85184	NA	NA	NA	3.16659	NA	21.8738	NA	NA	NA	NA	38.7493	NA	39.9984	NA	44.521	NA	50.9382	NA	56.7154	NA	46.0371	NA	50.309	NA
HCFC1_P1P2	7.37016	NA	13.9915	NA	NA	10.9194	5.60607	NA	NA	NA	NA	11.1044	NA	-2.784	NA	NA	NA	NA	NA	NA	NA	NA	NA	NA	NA	NA	NA	NA	NA	NA	NA	NA	NA	NA	NA	NA	NA	NA	NA	NA	NA	NA	NA	NA	NA	NA	NA	NA	NA	NA	NA	NA	NA	NA	NA	NA	NA	NA	NA	NA	NA	-1.74168	NA	NA	NA	NA	NA	NA	NA	NA	9.27066	NA	NA	NA	NA	NA	NA	NA	NA	NA	NA	NA	NA	NA	NA	NA	NA	NA	NA	NA	NA	NA	NA	NA	NA	NA	NA	NA	NA	NA	NA	NA	NA	NA	NA	NA	-3.83893	NA	NA	NA	NA	NA	NA	NA	NA	NA	-5.22425	-4.78406	NA	11.4011	NA	NA	NA	NA	NA	NA	NA	NA	NA	NA	NA	NA	NA	NA	NA	3.25058	NA	NA	NA	NA	NA	-2.74278	NA	NA	NA	NA	NA	NA	NA	NA	NA	NA	NA	NA	NA	NA	NA	NA	NA	NA	NA	NA	NA	NA	3.83079	NA
RQCD1_P1P2	12.1342	NA	13.4699	32.4445	NA	NA	14.1315	26.9635	NA	-32.9735	NA	17.9842	-2.37838	NA	NA	NA	NA	NA	NA	NA	NA	NA	NA	NA	NA	NA	NA	NA	NA	NA	NA	NA	NA	NA	-4.89722	NA	NA	NA	NA	NA	NA	8.79385	NA	NA	NA	NA	NA	NA	NA	NA	NA	NA	NA	NA	NA	12.8946	NA	NA	NA	NA	NA	NA	NA	NA	NA	NA	NA	NA	NA	NA	NA	NA	NA	NA	NA	NA	NA	NA	NA	NA	NA	NA	NA	NA	NA	NA	NA	NA	NA	NA	NA	NA	NA	NA	NA	NA	NA	NA	NA	NA	NA	NA	NA	NA	NA	NA	NA	NA	NA	NA	NA	NA	NA	NA	NA	NA	NA	NA	NA	NA	NA	NA	NA	NA	NA	NA	NA	NA	NA	NA	NA	NA	NA	NA	NA	20.3499	NA	NA	NA	NA	NA	-7.63405	NA	-0.830567	-3.11618	8.90162	NA	18.0421	NA	NA	4.32121	-4.49498	55.5839	NA	58.3219	12.352	60.4172	NA	57.2307	NA	53.4852	NA	55.0816	NA	56.2207	NA
BUD13_P1P2	52.4673	NA	71.1868	6.79974	34.4061	NA	40.1085	NA	NA	NA	NA	32.7797	NA	8.33604	NA	NA	NA	NA	NA	NA	NA	NA	NA	NA	NA	NA	NA	NA	NA	NA	NA	NA	NA	NA	NA	NA	NA	NA	NA	NA	65.0036	NA	NA	NA	NA	NA	NA	NA	NA	NA	NA	NA	NA	NA	NA	NA	NA	NA	NA	NA	NA	NA	NA	NA	NA	NA	NA	NA	NA	NA	NA	NA	NA	NA	NA	NA	NA	NA	NA	NA	NA	NA	NA	NA	NA	NA	NA	NA	NA	NA	NA	NA	NA	NA	NA	NA	NA	NA	NA	NA	NA	NA	NA	NA	NA	NA	NA	NA	NA	NA	NA	NA	NA	NA	NA	NA	NA	NA	NA	NA	NA	NA	NA	NA	NA	NA	NA	NA	NA	NA	NA	NA	NA	NA	NA	76.4308	NA	NA	NA	NA	4.79363	-5.05608	NA	NA	NA	NA	NA	NA	NA	NA	7.02425	-13.3195	50.6355	NA	53.9021	NA	46.8943	NA	44.9641	NA	48.6732	NA	50.3906	NA	45.7435	NA
DCTN2_P1P2	67.0127	NA	37.1387	NA	NA	NA	49.0925	NA	NA	NA	NA	85.1555	NA	NA	NA	NA	NA	NA	NA	NA	NA	NA	NA	NA	NA	NA	NA	NA	NA	NA	NA	NA	NA	NA	NA	20.9364	-15.2799	NA	NA	NA	104.844	NA	NA	NA	NA	NA	NA	NA	NA	NA	NA	NA	NA	NA	NA	NA	NA	NA	NA	NA	NA	NA	NA	NA	NA	NA	NA	NA	NA	NA	NA	NA	NA	NA	NA	NA	NA	NA	NA	NA	NA	NA	NA	NA	NA	NA	NA	NA	NA	NA	NA	NA	NA	NA	NA	NA	NA	NA	NA	NA	NA	NA	NA	NA	NA	NA	NA	NA	NA	NA	NA	NA	NA	NA	NA	NA	NA	NA	NA	NA	NA	NA	NA	NA	NA	NA	NA	NA	NA	NA	NA	NA	NA	NA	NA	72.3998	NA	NA	NA	NA	34.0575	-1.23056	NA	NA	NA	7.69881	NA	33.8678	NA	13.1433	13.0464	NA	65.7332	NA	80.2779	NA	38.7784	NA	38.9475	NA	42.0382	NA	40.6649	NA	36.5934	NA
GRPEL1_P1P2	7.50827	NA	16.5274	NA	NA	NA	8.85186	NA	NA	NA	NA	8.07652	NA	NA	NA	NA	NA	NA	NA	NA	NA	NA	NA	NA	NA	NA	NA	NA	NA	NA	NA	NA	NA	NA	NA	NA	NA	NA	NA	NA	NA	NA	NA	NA	NA	NA	-5.1278	-16.7095	NA	NA	NA	NA	NA	NA	NA	NA	NA	NA	NA	NA	NA	42.5145	NA	NA	17.6446	NA	NA	NA	NA	NA	57.6206	NA	NA	NA	NA	NA	NA	NA	NA	NA	NA	NA	24.7224	NA	NA	NA	28.6984	NA	2.07299	NA	5.93874	NA	NA	NA	NA	NA	NA	-1.22209	-33.7737	NA	NA	NA	NA	NA	NA	NA	-52.0715	NA	NA	-11.0562	-12.5024	NA	NA	NA	NA	-75.7861	-59.3485	-62.7419	NA	89.4653	NA	NA	NA	NA	-27.898	28.6212	NA	NA	NA	NA	12.0765	NA	NA	NA	NA	17.7893	NA	NA	NA	NA	NA	NA	NA	NA	NA	8.69373	NA	NA	4.47275	NA	NA	NA	NA	NA	14.3648	NA	31.6605	NA	22.6786	NA	33.6857	NA	37.4968	NA	33.082	NA
PGBD3_P1P2	0.797858	NA	NA	NA	NA	NA	NA	NA	NA	NA	NA	NA	NA	NA	NA	NA	NA	NA	NA	NA	NA	NA	NA	NA	NA	NA	NA	NA	NA	NA	NA	NA	NA	NA	NA	NA	NA	NA	NA	NA	NA	NA	NA	NA	NA	NA	NA	NA	NA	NA	NA	NA	NA	NA	NA	NA	NA	NA	NA	NA	NA	NA	NA	NA	NA	NA	NA	NA	NA	NA	NA	NA	NA	NA	NA	NA	NA	NA	NA	NA	NA	NA	NA	NA	NA	NA	NA	NA	NA	NA	NA	NA	NA	NA	NA	NA	NA	NA	NA	NA	NA	NA	NA	NA	NA	NA	NA	NA	NA	NA	NA	NA	NA	NA	NA	NA	NA	NA	NA	NA	NA	NA	NA	NA	NA	NA	NA	NA	NA	NA	NA	NA	NA	NA	NA	NA	NA	NA	NA	NA	NA	NA	NA	NA	NA	NA	NA	NA	NA	NA	NA	NA	NA	NA	2.51995	NA	NA	NA	NA	NA	NA	NA	NA	NA	NA	NA
ERCC6-PGBD3_P1P2	0.797858	NA	NA	NA	NA	NA	NA	NA	NA	NA	NA	NA	NA	NA	NA	NA	NA	NA	NA	NA	NA	NA	NA	NA	NA	NA	NA	NA	NA	NA	NA	NA	NA	NA	NA	NA	NA	NA	NA	NA	NA	NA	NA	NA	NA	NA	NA	NA	NA	NA	NA	NA	NA	NA	NA	NA	NA	NA	NA	NA	NA	NA	NA	NA	NA	NA	NA	NA	NA	NA	NA	NA	NA	NA	NA	NA	NA	NA	NA	NA	NA	NA	NA	NA	NA	NA	NA	NA	NA	NA	NA	NA	NA	NA	NA	NA	NA	NA	NA	NA	NA	NA	NA	NA	NA	NA	NA	NA	NA	NA	NA	NA	NA	NA	NA	NA	NA	NA	NA	NA	NA	NA	NA	NA	NA	NA	NA	NA	NA	NA	NA	NA	NA	NA	NA	NA	NA	NA	NA	NA	NA	NA	NA	NA	NA	NA	NA	NA	NA	NA	NA	NA	NA	NA	2.51995	NA	NA	NA	NA	NA	NA	NA	NA	NA	NA	NA
ERCC6_P1P2	0.797858	NA	NA	NA	NA	NA	NA	NA	NA	NA	NA	NA	NA	NA	NA	NA	NA	NA	NA	NA	NA	NA	NA	NA	NA	NA	NA	NA	NA	NA	NA	NA	NA	NA	NA	NA	NA	NA	NA	NA	NA	NA	NA	NA	NA	NA	NA	NA	NA	NA	NA	NA	NA	NA	NA	NA	NA	NA	NA	NA	NA	NA	NA	NA	NA	NA	NA	NA	NA	NA	NA	NA	NA	NA	NA	NA	NA	NA	NA	NA	NA	NA	NA	NA	NA	NA	NA	NA	NA	NA	NA	NA	NA	NA	NA	NA	NA	NA	NA	NA	NA	NA	NA	NA	NA	NA	NA	NA	NA	NA	NA	NA	NA	NA	NA	NA	NA	NA	NA	NA	NA	NA	NA	NA	NA	NA	NA	NA	NA	NA	NA	NA	NA	NA	NA	NA	NA	NA	NA	NA	NA	NA	NA	NA	NA	NA	NA	NA	NA	NA	NA	NA	NA	NA	2.51995	NA	NA	NA	NA	NA	NA	NA	NA	NA	NA	NA
NDUFA7_P1P2	5.15378	NA	17.1928	NA	-18.6571	NA	7.66791	4.46254	NA	NA	NA	10.6049	NA	-1.65363	NA	NA	NA	NA	NA	NA	NA	NA	NA	NA	NA	NA	NA	NA	NA	NA	NA	NA	NA	NA	NA	7.6453	NA	NA	NA	NA	NA	NA	NA	NA	NA	NA	4.86212	NA	NA	NA	NA	NA	NA	NA	NA	NA	NA	NA	NA	NA	NA	1.64968	NA	10.8578	NA	NA	NA	NA	NA	NA	4.70286	NA	4.90413	NA	NA	NA	NA	NA	NA	NA	NA	NA	NA	NA	NA	NA	NA	NA	NA	NA	NA	NA	NA	NA	NA	NA	NA	NA	-3.08422	NA	NA	NA	NA	NA	NA	NA	-14.8917	NA	NA	NA	NA	NA	NA	NA	NA	NA	NA	NA	NA	4.91366	NA	NA	NA	NA	NA	NA	-1.36992	NA	NA	NA	NA	NA	NA	NA	NA	8.92453	NA	NA	NA	NA	NA	NA	NA	NA	NA	NA	NA	NA	NA	NA	NA	NA	NA	NA	NA	NA	7.23349	NA	8.51199	NA	NA	NA	NA	NA	NA	NA
DHODH_P1	38.0537	NA	61.7914	NA	NA	NA	37.3966	NA	NA	NA	NA	88.7397	NA	-43.478	NA	NA	NA	NA	39.9258	-57.4211	-58.2904	NA	-8.47881	-28.2072	-74.0918	-56.0843	38.025	NA	-103.166	-149.393	-60.8001	-57.9594	-65.8448	NA	NA	NA	NA	NA	NA	NA	8.51812	NA	2.58493	NA	NA	NA	NA	NA	NA	NA	NA	NA	NA	NA	NA	NA	NA	NA	NA	NA	NA	NA	NA	NA	NA	NA	NA	NA	NA	NA	NA	NA	NA	NA	NA	NA	NA	NA	NA	NA	NA	NA	NA	NA	NA	NA	NA	NA	NA	NA	NA	NA	NA	NA	NA	NA	NA	NA	NA	NA	NA	NA	NA	NA	NA	NA	NA	NA	NA	NA	NA	NA	NA	NA	NA	NA	NA	NA	NA	NA	NA	NA	NA	NA	NA	NA	NA	NA	NA	NA	NA	NA	NA	NA	NA	40.3393	NA	NA	NA	NA	NA	NA	NA	NA	-6.82466	5.91298	NA	29.9909	NA	NA	NA	NA	47.1283	NA	56.8243	NA	NA	NA	NA	NA	NA	NA	NA	NA	NA	NA
RPF1_P1P2	48.4078	NA	70.2009	NA	-32.3772	NA	75.3073	NA	NA	NA	NA	73.2413	NA	-41.0886	NA	NA	NA	NA	NA	NA	NA	NA	NA	NA	NA	NA	NA	NA	NA	NA	NA	NA	NA	NA	NA	13.7938	NA	NA	NA	NA	61.3557	NA	NA	NA	NA	NA	NA	NA	NA	NA	NA	NA	NA	NA	NA	NA	NA	NA	NA	NA	NA	NA	NA	NA	NA	NA	NA	NA	NA	NA	NA	NA	NA	NA	NA	NA	NA	NA	NA	NA	NA	NA	NA	NA	NA	NA	NA	NA	NA	NA	NA	NA	NA	NA	NA	NA	NA	NA	NA	NA	NA	NA	NA	NA	NA	NA	NA	NA	NA	NA	NA	NA	NA	NA	NA	NA	NA	NA	NA	NA	NA	NA	NA	NA	NA	NA	NA	NA	NA	NA	NA	NA	NA	NA	NA	74.0157	NA	NA	NA	NA	2.47586	-2.77792	NA	NA	NA	6.12652	-6.71508	23.0039	NA	NA	5.02521	-2.78346	41.8057	NA	69.7622	NA	57.8561	NA	61.5793	NA	60.2266	NA	58.1227	NA	56.2016	NA
CCT7_P1P2	44.2744	NA	77.3818	NA	NA	NA	63.0663	NA	NA	NA	NA	58.6978	NA	NA	NA	NA	NA	NA	NA	NA	NA	NA	NA	NA	NA	NA	NA	NA	NA	NA	NA	NA	NA	39.6911	NA	7.10874	NA	NA	NA	NA	68.7401	NA	NA	NA	NA	NA	NA	NA	NA	NA	NA	NA	NA	NA	NA	NA	NA	NA	NA	NA	NA	71.969	NA	NA	26.3193	NA	NA	NA	NA	NA	92.6465	NA	NA	NA	NA	NA	NA	NA	NA	NA	NA	NA	NA	NA	NA	NA	NA	NA	NA	NA	NA	NA	NA	NA	NA	NA	NA	33.0204	-18.9286	NA	NA	NA	NA	NA	NA	NA	-65.5356	NA	NA	-12.3573	-14.801	NA	NA	10.0233	NA	-52.4885	-44.6381	-47.6081	NA	120.074	NA	NA	NA	NA	NA	NA	NA	NA	NA	NA	NA	NA	NA	NA	NA	87.7025	NA	NA	-2.84862	NA	22.6119	NA	39.6911	NA	NA	2.60182	NA	26.6464	NA	NA	20.7686	5.95128	38.559	NA	52.3578	NA	32.0246	NA	25.7046	NA	21.2771	NA	26.2557	NA	26.5323	NA
HSPA9_P1P2	34.2853	NA	77.0136	NA	21.8237	NA	38.9781	15.9739	NA	3.01919	NA	65.0267	NA	NA	NA	NA	NA	NA	NA	NA	NA	NA	NA	NA	NA	NA	NA	NA	NA	NA	NA	NA	NA	7.86647	-6.52561	16.4793	-5.42164	NA	NA	NA	56.7805	NA	NA	-4.9997	NA	NA	-7.49802	NA	NA	NA	NA	NA	NA	NA	NA	NA	NA	NA	NA	NA	NA	81.0662	NA	NA	31.6569	NA	NA	NA	NA	NA	97.687	NA	NA	NA	NA	NA	NA	NA	NA	NA	NA	NA	13.9861	NA	NA	NA	NA	NA	NA	NA	NA	NA	NA	NA	-10.3279	NA	NA	37.1717	-7.12252	NA	NA	NA	NA	NA	NA	NA	-55.3186	NA	NA	NA	NA	NA	NA	20.4315	NA	-43.7524	-41.0409	-43.8386	NA	115.757	NA	NA	NA	NA	NA	NA	1.09251	NA	NA	NA	NA	NA	NA	NA	NA	82.7937	NA	NA	NA	NA	42.7194	NA	7.86647	NA	-4.34004	NA	NA	22.5864	NA	NA	10.0508	NA	64.2664	NA	69.4662	NA	45.8475	NA	44.6516	NA	50.5033	NA	46.8748	NA	42.6187	NA
WDR70_P1P2	25.0839	NA	82.5356	8.34303	NA	NA	42.4747	13.1276	NA	NA	NA	76.6328	-6.55619	-6.07864	NA	NA	NA	NA	NA	NA	NA	NA	NA	NA	NA	NA	NA	NA	NA	NA	NA	NA	NA	NA	NA	NA	NA	NA	NA	NA	7.4444	NA	NA	NA	NA	NA	NA	NA	NA	NA	NA	NA	NA	NA	NA	NA	NA	NA	NA	NA	NA	NA	NA	NA	NA	NA	NA	NA	NA	NA	NA	NA	NA	NA	NA	NA	NA	NA	NA	NA	NA	NA	NA	NA	NA	NA	NA	NA	NA	NA	NA	NA	NA	NA	NA	NA	NA	NA	NA	NA	NA	NA	NA	NA	NA	NA	NA	NA	NA	NA	NA	NA	NA	NA	NA	NA	NA	NA	NA	NA	NA	NA	NA	NA	NA	NA	NA	NA	NA	NA	NA	NA	NA	NA	NA	61.8758	NA	NA	NA	NA	3.27013	-18.983	NA	NA	NA	NA	NA	9.00521	NA	5.33268	4.296	-13.6252	15.0121	NA	51.48	NA	36.1164	NA	14.7834	NA	22.2054	NA	25.9095	NA	23.2567	NA
KIAA0556_P1P2	1.72959	NA	NA	NA	NA	NA	NA	NA	NA	NA	NA	NA	NA	NA	NA	NA	NA	NA	NA	NA	NA	NA	NA	NA	NA	NA	NA	NA	NA	NA	NA	NA	NA	NA	NA	NA	NA	NA	NA	NA	NA	NA	NA	NA	NA	NA	NA	NA	4.53416	NA	NA	NA	NA	NA	NA	NA	NA	NA	NA	NA	NA	NA	NA	NA	NA	NA	NA	NA	NA	NA	NA	NA	NA	NA	NA	NA	NA	NA	NA	NA	NA	NA	NA	NA	NA	NA	NA	NA	NA	NA	NA	NA	NA	NA	NA	NA	NA	NA	NA	NA	NA	NA	NA	NA	NA	NA	NA	NA	NA	NA	NA	NA	NA	NA	NA	NA	NA	NA	NA	NA	NA	NA	NA	NA	NA	NA	NA	NA	NA	NA	NA	NA	NA	NA	NA	NA	NA	NA	NA	NA	NA	NA	NA	NA	NA	NA	NA	NA	NA	NA	NA	NA	NA	NA	NA	NA	NA	NA	NA	NA	NA	NA	NA	NA	NA	NA
HMGN2_P1P2	3.11673	NA	NA	NA	NA	NA	NA	NA	NA	NA	NA	NA	NA	NA	NA	NA	NA	NA	NA	NA	NA	NA	NA	NA	NA	NA	NA	NA	NA	NA	NA	NA	NA	NA	NA	NA	NA	NA	NA	NA	NA	NA	NA	NA	NA	NA	NA	NA	NA	NA	NA	NA	NA	NA	NA	3.1426	NA	NA	NA	NA	NA	NA	NA	NA	NA	NA	NA	NA	NA	NA	NA	NA	NA	NA	NA	NA	NA	NA	NA	NA	NA	NA	NA	NA	NA	NA	NA	NA	NA	NA	NA	NA	NA	NA	NA	NA	NA	NA	NA	NA	NA	NA	NA	NA	NA	NA	NA	NA	NA	NA	NA	NA	NA	NA	NA	NA	NA	NA	NA	NA	NA	NA	NA	NA	NA	NA	NA	NA	NA	NA	NA	NA	NA	NA	NA	NA	NA	NA	NA	NA	NA	NA	NA	NA	NA	NA	NA	NA	NA	NA	NA	NA	NA	NA	2.52893	NA	NA	NA	NA	NA	NA	NA	NA	NA	NA	NA
MRPS15_P1P2	13.4144	-4.13877	15.403	2.9732	NA	-14.1924	20.8496	NA	NA	NA	NA	23.7936	-4.7987	-8.30835	NA	NA	NA	NA	NA	NA	NA	NA	NA	NA	NA	NA	NA	NA	NA	NA	NA	NA	NA	NA	NA	NA	-2.96348	NA	NA	NA	NA	NA	NA	NA	NA	NA	-13.5669	-25.0302	NA	NA	NA	NA	NA	NA	-2.69623	NA	NA	NA	NA	NA	NA	NA	NA	NA	NA	NA	NA	NA	NA	NA	11.6258	NA	NA	NA	NA	NA	NA	NA	NA	NA	NA	NA	NA	NA	NA	NA	NA	NA	NA	NA	NA	NA	NA	NA	NA	NA	NA	NA	-42.5814	NA	NA	NA	NA	NA	NA	NA	-10.1841	NA	NA	-6.87105	-8.22043	NA	NA	NA	NA	-9.70313	-6.96925	-6.88144	NA	10.8108	NA	NA	NA	NA	NA	NA	28.6505	NA	NA	NA	NA	NA	NA	NA	NA	22.76	NA	NA	NA	NA	NA	NA	NA	NA	NA	11.2029	NA	14.1143	NA	NA	NA	NA	16.2215	NA	26.0792	-3.35902	NA	NA	2.96584	NA	3.6464	NA	9.64537	NA	11.4943	NA
NDUFA13_P1P2	4.53894	NA	6.76161	NA	NA	NA	NA	NA	NA	NA	NA	NA	NA	NA	NA	NA	NA	NA	NA	NA	NA	NA	NA	NA	NA	NA	NA	NA	NA	NA	NA	NA	NA	NA	NA	NA	NA	NA	NA	NA	NA	NA	NA	NA	NA	NA	NA	NA	NA	NA	NA	NA	NA	NA	NA	NA	NA	NA	NA	NA	NA	NA	NA	NA	NA	NA	NA	NA	NA	NA	NA	NA	NA	NA	NA	NA	NA	NA	NA	NA	NA	NA	NA	NA	NA	NA	NA	NA	NA	NA	NA	NA	NA	NA	NA	NA	NA	NA	NA	NA	NA	NA	NA	NA	NA	NA	NA	NA	NA	NA	NA	NA	NA	NA	NA	NA	NA	NA	NA	NA	NA	NA	NA	NA	NA	NA	NA	NA	NA	NA	NA	NA	NA	NA	NA	3.09377	NA	NA	NA	NA	NA	NA	NA	NA	NA	NA	NA	NA	NA	NA	NA	NA	NA	NA	NA	NA	NA	NA	NA	NA	NA	NA	NA	NA	NA	NA
SLC38A5_P1P2	2.89772	NA	9.1946	NA	-6.6004	NA	2.96822	NA	NA	NA	NA	1.11488	NA	NA	NA	NA	NA	NA	NA	NA	NA	NA	NA	NA	NA	NA	NA	NA	NA	NA	NA	NA	NA	NA	NA	NA	NA	NA	NA	NA	NA	NA	3.56353	NA	NA	NA	NA	NA	NA	NA	NA	NA	NA	NA	NA	NA	-1.19083	2.05552	NA	NA	NA	NA	NA	NA	NA	NA	NA	NA	NA	NA	NA	NA	NA	NA	NA	NA	NA	NA	NA	NA	NA	NA	NA	NA	NA	NA	NA	NA	NA	NA	NA	NA	NA	NA	NA	NA	NA	NA	NA	NA	NA	NA	NA	NA	NA	NA	NA	NA	NA	NA	NA	NA	NA	NA	NA	NA	NA	NA	NA	NA	NA	NA	NA	NA	NA	NA	NA	NA	NA	NA	NA	NA	NA	NA	NA	NA	NA	NA	NA	NA	NA	NA	NA	NA	NA	1.87934	-6.88922	NA	-12.5442	NA	NA	NA	NA	NA	2.32216	NA	NA	NA	NA	NA	NA	NA	NA	NA	NA	NA
RAD51_P1P2	44.7885	NA	58.842	15.6926	NA	NA	63.9978	NA	NA	-31.2709	NA	70.2277	NA	-1.2975	NA	NA	NA	NA	35.835	-37.8646	-54.0121	NA	-13.6624	-20.414	-48.2432	-27.304	36.6782	-59.9706	-91.4832	-22.1329	-60.5828	-38.932	-19.3509	58.2767	-8.28784	NA	NA	NA	NA	NA	52.0449	NA	NA	NA	NA	NA	NA	NA	NA	NA	NA	NA	NA	NA	NA	NA	NA	NA	NA	NA	NA	45.4884	NA	NA	14.1224	NA	NA	NA	NA	NA	66.0235	NA	NA	NA	NA	NA	NA	NA	NA	NA	NA	NA	NA	NA	NA	NA	NA	NA	NA	NA	NA	NA	NA	NA	NA	NA	NA	60.5366	-7.97091	NA	NA	NA	NA	NA	NA	NA	-34.6561	NA	-4.86649	NA	NA	NA	NA	NA	NA	-13.0495	-14.1833	-15.8118	NA	81.8712	NA	NA	NA	NA	NA	NA	0.0598092	NA	NA	NA	NA	NA	NA	NA	NA	73.0076	NA	NA	NA	NA	38.2515	NA	58.2767	NA	NA	20.1215	-6.91484	39.8713	NA	21.4296	15.1921	-6.53187	36.0085	NA	92.3208	NA	49.5332	NA	45.5819	NA	46.2764	NA	44.6262	NA	47.1624	NA
AMELY_P1P2	2.46166	NA	NA	NA	-2.70668	NA	NA	NA	NA	NA	NA	NA	NA	NA	NA	NA	NA	NA	NA	NA	NA	NA	NA	NA	NA	NA	NA	NA	NA	NA	NA	NA	NA	NA	NA	NA	NA	NA	NA	NA	NA	NA	NA	NA	NA	NA	NA	NA	NA	NA	NA	NA	NA	NA	NA	NA	NA	NA	NA	NA	NA	NA	NA	NA	NA	NA	NA	NA	NA	NA	NA	NA	NA	NA	NA	NA	NA	NA	NA	NA	NA	NA	NA	NA	NA	NA	NA	NA	NA	NA	NA	NA	NA	NA	NA	NA	NA	NA	NA	NA	NA	NA	NA	NA	NA	NA	NA	NA	NA	NA	NA	NA	NA	NA	NA	NA	NA	NA	NA	NA	NA	NA	NA	NA	NA	NA	NA	NA	NA	NA	NA	NA	NA	NA	NA	NA	NA	NA	NA	NA	NA	NA	NA	NA	NA	NA	NA	NA	NA	NA	NA	NA	NA	NA	NA	NA	NA	NA	NA	NA	NA	NA	NA	NA	NA	NA
INO80C_P1P2	9.55801	NA	15.0233	14.909	-10.7613	NA	13.9279	NA	NA	NA	NA	10.8744	-2.86437	NA	NA	NA	NA	NA	NA	NA	NA	NA	NA	NA	NA	NA	NA	NA	NA	NA	NA	NA	NA	3.8219	NA	NA	NA	NA	NA	NA	8.41678	NA	2.43946	NA	NA	NA	NA	NA	NA	NA	NA	NA	NA	NA	NA	NA	NA	7.67168	10.8363	NA	NA	NA	NA	NA	NA	NA	NA	NA	NA	NA	NA	NA	NA	NA	NA	NA	NA	NA	NA	NA	NA	NA	NA	10.0215	NA	NA	NA	NA	NA	NA	NA	NA	NA	NA	NA	NA	NA	NA	NA	NA	NA	NA	NA	NA	NA	NA	NA	NA	NA	NA	NA	NA	NA	NA	NA	NA	NA	NA	NA	NA	NA	NA	NA	NA	NA	NA	NA	NA	NA	NA	NA	NA	NA	NA	NA	13.8158	NA	NA	NA	NA	NA	NA	3.8219	NA	NA	3.15545	NA	6.70414	8.76659	NA	NA	NA	NA	NA	26.5031	NA	9.16035	NA	7.18716	NA	8.38135	NA	18.299	NA	20.6879	NA
RPL10A_P1P2	29.7759	NA	50.8794	NA	NA	NA	33.3286	34.8003	NA	NA	NA	29.1233	NA	NA	NA	NA	NA	8.1386	NA	NA	NA	NA	NA	NA	NA	NA	NA	NA	NA	NA	NA	NA	NA	NA	NA	14.2346	-7.88925	NA	NA	NA	47.1795	NA	NA	NA	NA	NA	NA	NA	NA	NA	NA	NA	NA	5.30356	NA	NA	NA	NA	NA	NA	NA	46.1306	NA	NA	14.3381	NA	NA	NA	NA	NA	26.1585	NA	NA	NA	NA	NA	NA	NA	NA	NA	NA	NA	NA	NA	NA	NA	NA	NA	8.00503	NA	-1.71477	NA	NA	NA	NA	NA	NA	22.5657	-35.2735	NA	NA	NA	NA	NA	NA	NA	-43.7081	NA	NA	NA	NA	NA	NA	1.14704	NA	-5.57775	NA	NA	NA	39.2649	NA	NA	NA	14.83	NA	NA	NA	NA	NA	NA	NA	NA	NA	NA	NA	70.5932	NA	NA	NA	NA	45.9411	-10.9929	NA	NA	NA	NA	NA	19.8106	NA	NA	7.60216	NA	52.0015	NA	65.7632	NA	25.8556	NA	26.2987	NA	31.5931	NA	36.6448	NA	36.0804	NA
SLC22A8_P1P2	2.93411	NA	NA	NA	NA	NA	NA	NA	NA	NA	NA	NA	NA	NA	NA	NA	3.11962	NA	NA	NA	NA	NA	NA	NA	NA	NA	NA	NA	NA	NA	NA	NA	NA	NA	NA	NA	NA	NA	NA	NA	NA	NA	NA	NA	NA	NA	NA	NA	NA	NA	NA	NA	NA	NA	NA	NA	NA	NA	NA	NA	NA	NA	NA	NA	NA	NA	NA	NA	NA	NA	NA	NA	NA	NA	NA	NA	NA	NA	NA	NA	NA	NA	NA	NA	NA	NA	NA	NA	NA	NA	NA	NA	NA	NA	NA	NA	NA	NA	NA	NA	NA	NA	NA	NA	NA	NA	NA	NA	NA	NA	NA	NA	NA	NA	NA	NA	NA	NA	NA	NA	NA	NA	NA	NA	NA	NA	NA	NA	NA	NA	NA	NA	NA	NA	NA	NA	NA	NA	NA	NA	NA	NA	NA	NA	NA	NA	NA	NA	NA	NA	NA	NA	NA	NA	NA	NA	NA	NA	NA	NA	NA	NA	NA	NA	NA	NA
PDLIM4_P1P2	8.07759	NA	NA	NA	NA	NA	NA	NA	NA	NA	NA	NA	NA	NA	NA	NA	4.72803	NA	NA	NA	NA	NA	NA	NA	NA	NA	NA	NA	NA	NA	NA	NA	NA	NA	NA	NA	NA	NA	NA	NA	NA	NA	NA	NA	NA	NA	NA	NA	NA	NA	NA	NA	NA	NA	NA	NA	NA	NA	NA	NA	NA	NA	NA	NA	NA	NA	NA	NA	NA	NA	NA	NA	NA	NA	NA	NA	NA	NA	NA	NA	NA	NA	NA	NA	NA	NA	NA	NA	NA	NA	NA	NA	NA	NA	NA	NA	NA	NA	NA	NA	NA	NA	NA	NA	NA	NA	NA	NA	NA	NA	NA	NA	NA	NA	NA	NA	NA	NA	NA	NA	NA	NA	NA	NA	NA	NA	NA	NA	NA	NA	NA	NA	NA	NA	NA	NA	NA	NA	NA	NA	NA	NA	NA	NA	NA	NA	NA	NA	NA	NA	NA	NA	NA	NA	NA	NA	NA	NA	NA	NA	NA	NA	NA	NA	NA	NA
VPS13B_P1P2	5.22821	NA	4.30345	-25.3497	NA	NA	7.34905	NA	NA	NA	NA	6.16806	-8.54748	-4.7976	NA	NA	NA	NA	NA	NA	NA	NA	NA	NA	NA	NA	NA	NA	NA	NA	NA	NA	NA	NA	NA	NA	NA	NA	NA	NA	NA	NA	NA	NA	NA	NA	NA	NA	19.3467	NA	NA	NA	NA	NA	NA	NA	NA	NA	NA	NA	NA	NA	NA	NA	NA	NA	NA	NA	NA	NA	NA	NA	NA	NA	NA	NA	NA	NA	NA	NA	NA	NA	NA	NA	NA	NA	NA	NA	NA	NA	NA	NA	NA	NA	NA	NA	NA	NA	NA	NA	NA	NA	NA	NA	NA	NA	NA	NA	NA	NA	NA	NA	NA	NA	NA	NA	NA	NA	NA	NA	NA	NA	NA	NA	NA	NA	NA	NA	NA	NA	NA	NA	NA	NA	NA	NA	NA	NA	NA	NA	NA	NA	NA	NA	NA	NA	NA	NA	NA	NA	NA	NA	NA	NA	5.29818	NA	NA	NA	1.38911	NA	1.15514	NA	1.70008	NA	1.9332	NA
MRPL21_P1P2	28.0239	NA	29.9947	NA	NA	-9.4184	33.2987	NA	NA	4.27178	NA	71.0834	NA	-17.1296	NA	NA	NA	NA	NA	NA	NA	NA	NA	NA	NA	NA	NA	NA	NA	NA	NA	NA	NA	NA	NA	NA	NA	NA	NA	NA	NA	NA	NA	NA	NA	NA	-2.05419	NA	NA	NA	NA	NA	NA	NA	NA	NA	NA	NA	NA	NA	NA	NA	NA	NA	NA	NA	NA	NA	NA	NA	NA	NA	NA	NA	NA	NA	NA	NA	NA	NA	NA	NA	NA	NA	NA	NA	NA	NA	NA	NA	NA	NA	NA	NA	NA	NA	NA	NA	-17.0948	NA	NA	NA	NA	NA	NA	NA	-4.63077	NA	NA	NA	NA	NA	NA	NA	NA	-2.02323	NA	NA	NA	NA	NA	NA	NA	NA	-2.83112	NA	11.5425	NA	NA	NA	NA	NA	NA	NA	NA	4.57258	NA	NA	NA	NA	NA	NA	NA	NA	NA	NA	NA	NA	NA	NA	NA	NA	NA	NA	26.0568	-7.53943	NA	NA	NA	NA	2.70703	NA	7.74914	NA	6.23629	NA
CNOT3_P1P2	10.5633	NA	42.0348	15.0202	34.7803	NA	25.9099	22.0315	NA	NA	NA	21.9654	NA	NA	NA	NA	NA	NA	NA	NA	NA	NA	NA	NA	NA	NA	NA	NA	NA	NA	NA	NA	NA	7.73215	NA	11.6896	NA	NA	NA	NA	13.1302	NA	-4.34449	NA	NA	NA	NA	NA	NA	NA	NA	NA	NA	NA	NA	NA	NA	-9.62497	NA	NA	NA	NA	NA	NA	NA	NA	NA	NA	NA	NA	NA	NA	NA	NA	NA	NA	NA	NA	NA	NA	NA	NA	NA	NA	NA	NA	NA	NA	NA	NA	NA	NA	NA	NA	NA	NA	NA	NA	NA	NA	NA	NA	NA	NA	NA	NA	NA	NA	NA	NA	NA	NA	NA	NA	NA	NA	NA	NA	NA	NA	NA	NA	NA	NA	NA	NA	NA	NA	NA	NA	NA	NA	NA	NA	NA	25.156	NA	-10.0669	-12.4455	-6.1861	NA	NA	7.73215	NA	NA	NA	-9.22738	8.85195	-11.322	NA	NA	NA	31.6719	NA	31.7176	9.51638	7.99705	NA	8.94007	NA	8.89087	NA	18.2697	NA	25.3393	NA
DDX18_P1P2	25.7507	NA	56.7799	NA	NA	NA	48.659	20.6205	NA	NA	NA	63.313	NA	-8.27404	NA	NA	NA	NA	NA	NA	NA	NA	NA	NA	NA	NA	NA	NA	NA	NA	NA	NA	NA	35.1726	NA	5.6184	NA	NA	NA	NA	84.6364	-8.77825	NA	NA	NA	NA	NA	NA	NA	NA	NA	NA	NA	NA	NA	NA	NA	NA	NA	NA	NA	NA	NA	NA	NA	NA	NA	NA	NA	NA	NA	NA	NA	NA	NA	NA	NA	NA	NA	NA	NA	NA	NA	NA	NA	NA	NA	NA	NA	NA	NA	NA	NA	NA	NA	NA	NA	NA	NA	NA	NA	NA	NA	NA	NA	NA	NA	NA	NA	NA	NA	NA	NA	NA	NA	NA	NA	NA	NA	NA	NA	NA	NA	NA	NA	NA	NA	NA	NA	NA	NA	NA	NA	NA	NA	51.1897	NA	NA	NA	NA	7.68876	NA	35.1726	NA	NA	7.00355	NA	14.8241	NA	9.95661	NA	NA	27.2157	NA	44.7739	NA	50.1494	NA	43.1712	NA	46.1337	NA	44.1399	NA	44.3826	NA
DUSP12_P1P2	8.61266	NA	11.3595	NA	2.97444	NA	26.2755	NA	NA	NA	NA	22.1178	NA	-11.4219	NA	NA	NA	NA	NA	NA	NA	NA	NA	NA	NA	NA	NA	NA	NA	NA	NA	NA	NA	NA	NA	NA	NA	NA	NA	NA	NA	-2.16084	NA	NA	NA	NA	NA	NA	NA	NA	NA	NA	NA	NA	NA	NA	NA	NA	NA	NA	NA	NA	15.7075	21.5845	NA	NA	NA	NA	NA	NA	NA	9.10969	NA	NA	7.72212	9.35591	NA	NA	3.14698	5.86231	NA	NA	13.9058	NA	NA	NA	3.65103	NA	NA	NA	NA	NA	NA	NA	NA	NA	NA	NA	NA	NA	NA	NA	NA	NA	NA	NA	NA	NA	NA	NA	NA	NA	NA	NA	NA	NA	NA	NA	NA	NA	NA	NA	NA	NA	NA	NA	NA	NA	NA	NA	NA	NA	NA	NA	NA	11.192	NA	NA	NA	NA	NA	NA	NA	NA	NA	NA	NA	9.42633	NA	NA	NA	NA	4.15809	NA	14.8921	NA	8.46736	NA	7.66564	NA	13.1482	NA	11.5636	NA	11.3205	NA
INHBA_P1P2	3.3077	NA	NA	NA	NA	NA	NA	NA	NA	NA	NA	NA	NA	NA	NA	NA	NA	NA	NA	NA	NA	NA	NA	NA	NA	NA	NA	NA	NA	NA	NA	NA	NA	NA	NA	NA	NA	NA	NA	NA	NA	NA	NA	NA	NA	NA	NA	NA	NA	NA	NA	NA	NA	NA	NA	NA	NA	NA	NA	NA	NA	NA	NA	NA	NA	NA	NA	NA	NA	NA	NA	NA	NA	NA	NA	NA	NA	NA	NA	NA	NA	NA	NA	NA	NA	NA	NA	NA	NA	NA	NA	NA	NA	NA	NA	NA	NA	NA	NA	NA	NA	NA	NA	NA	NA	NA	NA	NA	NA	NA	NA	NA	NA	NA	NA	NA	NA	NA	NA	NA	NA	NA	NA	NA	NA	NA	NA	NA	NA	NA	NA	NA	NA	NA	NA	NA	NA	NA	NA	NA	NA	NA	NA	NA	NA	NA	NA	NA	NA	NA	NA	NA	NA	NA	NA	NA	NA	NA	NA	NA	NA	NA	NA	NA	NA	NA
PEX14_P1P2	3.87995	NA	8.63333	NA	-2.2019	NA	4.4357	NA	NA	NA	NA	NA	NA	-4.21091	NA	NA	NA	NA	NA	NA	NA	NA	NA	NA	NA	NA	NA	NA	NA	NA	NA	NA	NA	NA	NA	NA	NA	NA	NA	NA	3.14631	-4.23766	-13.6675	NA	NA	NA	-2.41228	NA	NA	NA	NA	NA	NA	NA	-2.06222	NA	NA	NA	NA	NA	NA	NA	NA	NA	NA	NA	NA	NA	0.296114	NA	NA	NA	NA	NA	NA	NA	NA	NA	NA	NA	NA	NA	NA	NA	NA	NA	NA	NA	NA	NA	NA	NA	NA	NA	NA	NA	NA	NA	NA	NA	NA	NA	NA	NA	NA	NA	NA	NA	NA	NA	NA	NA	NA	NA	NA	NA	NA	NA	NA	NA	NA	NA	NA	NA	NA	NA	NA	NA	NA	NA	NA	NA	NA	NA	NA	NA	NA	NA	NA	NA	NA	NA	NA	NA	NA	NA	NA	NA	NA	NA	NA	NA	NA	NA	NA	NA	NA	NA	NA	NA	NA	NA	NA	NA	NA	NA
HNRNPL_P1	16.3221	NA	26.0033	NA	NA	NA	37.7867	NA	NA	NA	NA	61.3086	NA	NA	NA	NA	1.41686	NA	NA	NA	NA	NA	NA	NA	NA	NA	NA	NA	NA	NA	NA	NA	NA	NA	NA	NA	NA	NA	NA	NA	NA	NA	NA	NA	NA	NA	NA	NA	NA	NA	NA	NA	NA	NA	NA	NA	NA	NA	NA	NA	NA	NA	NA	NA	NA	NA	NA	NA	NA	NA	NA	NA	NA	NA	NA	NA	NA	NA	NA	NA	NA	NA	NA	NA	NA	NA	NA	NA	NA	NA	NA	NA	NA	NA	NA	NA	NA	NA	NA	NA	NA	NA	NA	NA	NA	NA	NA	NA	NA	NA	NA	NA	NA	NA	NA	NA	NA	NA	NA	NA	NA	NA	NA	NA	NA	NA	NA	NA	NA	NA	NA	NA	NA	NA	NA	NA	NA	NA	NA	NA	NA	NA	NA	NA	NA	NA	NA	5.65722	NA	NA	NA	NA	NA	NA	NA	NA	NA	NA	NA	NA	NA	NA	NA	NA	NA	NA
RPUSD3_P1P2	9.83089	-7.35369	14.6613	NA	NA	-13.4988	14.1051	NA	NA	3.02237	NA	18.5758	-12.0476	NA	9.51068	NA	NA	NA	NA	NA	NA	NA	NA	NA	NA	NA	NA	NA	NA	NA	NA	NA	NA	NA	-5.64995	NA	-4.26271	NA	NA	NA	2.48621	NA	NA	NA	NA	NA	-5.37777	-22.1168	NA	NA	NA	NA	NA	NA	NA	NA	NA	NA	NA	NA	NA	NA	NA	NA	NA	NA	NA	NA	NA	NA	NA	NA	NA	NA	NA	NA	NA	NA	NA	NA	NA	NA	NA	NA	NA	NA	NA	NA	NA	NA	NA	NA	NA	NA	NA	NA	NA	NA	-3.9721	NA	NA	NA	NA	NA	NA	NA	-2.04086	NA	NA	NA	NA	NA	NA	NA	NA	NA	NA	NA	NA	NA	NA	NA	NA	NA	-4.05966	1.83329	9.44097	NA	NA	NA	NA	NA	NA	NA	NA	6.70497	NA	NA	NA	NA	NA	NA	NA	NA	NA	4.47339	NA	13.3068	NA	NA	NA	NA	13.0642	NA	21.1115	-5.39808	NA	NA	NA	NA	NA	NA	3.77666	NA	NA	NA
PPAN-P2RY11_P1P2	41.4861	NA	66.6297	NA	-36.1192	NA	50.6148	11.3543	NA	1.59938	NA	70.7405	NA	NA	NA	NA	NA	NA	NA	NA	NA	NA	NA	NA	NA	NA	NA	NA	NA	NA	NA	NA	NA	18.1297	-12.9844	10.3998	NA	NA	NA	NA	67.7148	NA	NA	NA	NA	NA	NA	NA	NA	NA	NA	NA	NA	NA	NA	NA	NA	-3.28094	NA	NA	NA	NA	NA	NA	NA	NA	NA	NA	NA	NA	NA	NA	NA	NA	NA	NA	NA	NA	NA	NA	NA	NA	NA	NA	NA	NA	NA	NA	NA	NA	NA	NA	NA	NA	NA	NA	NA	NA	NA	NA	NA	NA	NA	NA	NA	NA	NA	NA	NA	NA	NA	NA	NA	NA	NA	NA	NA	NA	NA	NA	NA	NA	NA	NA	NA	NA	NA	NA	NA	NA	NA	NA	NA	NA	NA	52.0151	NA	NA	NA	NA	NA	-2.24176	18.1297	-9.49158	NA	3.82669	NA	15.0011	NA	NA	NA	NA	34.3465	NA	46.3578	NA	20.4549	NA	23.5153	NA	28.6592	NA	26.5133	NA	29.952	NA
PPAN_P1P2	41.4861	NA	66.6297	NA	-21.914	-4.25746	55.6822	11.3543	NA	NA	NA	70.7405	NA	NA	NA	NA	NA	NA	NA	NA	NA	NA	NA	NA	NA	NA	NA	NA	NA	NA	NA	NA	NA	17.7348	-11.9438	8.03211	NA	NA	NA	NA	58.4758	NA	NA	NA	NA	NA	NA	NA	NA	NA	NA	NA	NA	NA	NA	NA	NA	NA	NA	NA	NA	NA	NA	NA	NA	NA	NA	NA	NA	NA	NA	NA	NA	NA	NA	NA	NA	NA	NA	NA	NA	NA	NA	NA	NA	NA	NA	NA	NA	NA	NA	NA	NA	NA	NA	NA	NA	NA	NA	NA	NA	NA	NA	NA	NA	NA	NA	NA	NA	NA	NA	NA	NA	NA	NA	NA	NA	NA	NA	NA	NA	NA	NA	NA	NA	NA	NA	NA	NA	NA	NA	NA	NA	NA	NA	51.5322	NA	NA	NA	NA	NA	-3.2475	17.7348	-9.49158	NA	8.36255	NA	21.9638	NA	NA	NA	NA	44.0891	NA	49.0238	NA	45.1798	NA	40.4013	NA	41.3024	NA	44.4124	NA	40.2227	NA
NIP7_P1P2	41.227	NA	71.8407	NA	-24.3313	-13.472	50.4062	NA	NA	8.82679	NA	61.5514	-18.4327	NA	NA	NA	NA	NA	NA	NA	NA	NA	NA	NA	NA	NA	NA	NA	NA	NA	NA	NA	NA	14.296	NA	NA	-3.62535	NA	NA	NA	26.5014	8.82633	NA	NA	NA	NA	NA	NA	NA	NA	NA	NA	NA	NA	NA	NA	13.9339	-6.40318	NA	NA	NA	NA	NA	NA	NA	NA	NA	NA	NA	NA	NA	NA	NA	NA	NA	NA	NA	NA	NA	NA	NA	NA	NA	NA	NA	NA	NA	NA	NA	NA	NA	NA	NA	NA	NA	NA	NA	NA	NA	NA	NA	NA	NA	NA	NA	NA	NA	NA	NA	NA	NA	NA	NA	NA	NA	NA	NA	NA	NA	NA	NA	NA	NA	NA	NA	NA	NA	NA	NA	NA	NA	NA	NA	NA	NA	58.3014	NA	NA	-8.735	NA	18.1276	-9.95924	14.296	NA	NA	18.9458	-6.58889	29.3924	NA	NA	11.0278	-3.19916	56.3186	NA	73.9432	NA	52.1714	NA	44.0928	NA	46.1009	NA	47.205	NA	48.3734	NA
AGPS_P1P2	4.1423	-3.4866	17.7347	NA	-5.22808	-15.3656	9.56499	NA	NA	NA	NA	16.4373	-2.14803	-2.31762	NA	NA	NA	NA	NA	NA	NA	NA	NA	NA	NA	NA	NA	NA	NA	NA	NA	NA	NA	NA	NA	NA	NA	NA	NA	NA	NA	NA	-10.3962	NA	NA	NA	-2.92603	NA	NA	NA	NA	NA	NA	NA	14.8301	NA	NA	NA	NA	NA	NA	NA	NA	NA	NA	NA	NA	NA	NA	NA	NA	NA	NA	NA	NA	NA	NA	NA	NA	NA	NA	NA	NA	NA	NA	NA	NA	NA	NA	NA	NA	NA	NA	NA	NA	NA	NA	NA	NA	NA	NA	NA	NA	NA	NA	NA	NA	NA	NA	NA	NA	NA	NA	NA	NA	NA	NA	NA	NA	NA	NA	7.07426	NA	NA	NA	NA	NA	NA	NA	NA	NA	NA	NA	NA	NA	NA	NA	NA	NA	NA	NA	NA	NA	NA	NA	NA	-5.0737	NA	-7.73634	NA	NA	NA	NA	NA	4.58418	NA	NA	NA	NA	NA	NA	NA	NA	NA	NA	NA
RNF8_P1P2	3.17497	NA	4.65186	NA	NA	NA	NA	6.22498	NA	NA	NA	NA	NA	NA	NA	NA	NA	NA	NA	NA	NA	NA	NA	NA	NA	NA	NA	NA	NA	NA	NA	NA	NA	NA	NA	NA	NA	NA	NA	NA	14.3687	NA	NA	NA	NA	NA	NA	NA	NA	NA	NA	NA	NA	NA	NA	NA	NA	NA	NA	NA	NA	NA	NA	NA	NA	NA	NA	NA	NA	NA	NA	NA	NA	NA	NA	NA	NA	NA	NA	NA	NA	NA	NA	NA	NA	NA	NA	NA	NA	NA	NA	NA	NA	NA	NA	NA	NA	NA	NA	NA	NA	NA	NA	NA	NA	NA	NA	NA	NA	NA	NA	NA	NA	NA	NA	NA	NA	NA	NA	NA	NA	NA	NA	NA	NA	NA	NA	NA	NA	NA	NA	NA	NA	NA	NA	NA	NA	NA	NA	NA	NA	NA	NA	NA	NA	3.70019	NA	NA	NA	NA	NA	NA	2.45532	NA	14.9522	25.1593	14.4637	NA	15.984	NA	20.4313	NA	13.9951	NA	20.905	NA
MRPL30_P1	18.7026	-7.72224	27.7025	NA	NA	-21.0278	26.5261	4.24104	NA	3.50377	NA	38.1411	NA	NA	NA	NA	NA	NA	23.6394	-59.4891	-41.3662	-10.9853	-5.10627	-23.4339	-65.6406	-42.8667	25.5505	-45.0967	-56.0178	-69.2627	-61.3412	-32.7855	-52.6094	8.12964	-4.76735	NA	-3.36863	NA	NA	NA	NA	NA	NA	NA	NA	NA	-21.5175	-32.8689	NA	NA	NA	NA	NA	NA	NA	NA	NA	NA	NA	NA	NA	NA	NA	NA	7.61127	NA	NA	NA	NA	NA	NA	NA	NA	NA	NA	NA	NA	NA	NA	NA	NA	NA	NA	NA	NA	NA	NA	NA	NA	NA	NA	NA	NA	NA	NA	NA	NA	NA	-50.1061	NA	NA	NA	NA	NA	NA	NA	-21.3555	NA	NA	NA	NA	NA	NA	NA	NA	NA	NA	NA	NA	NA	NA	NA	NA	NA	-6.54056	6.4632	28.9241	NA	NA	NA	NA	NA	NA	NA	NA	16.9066	NA	NA	NA	NA	NA	NA	8.12964	-3.89901	NA	NA	NA	NA	NA	NA	NA	NA	18.3037	NA	20.5936	NA	NA	NA	NA	NA	2.91025	NA	6.34209	NA	10.3304	NA
SHMT2_P1P2	11.8111	-11.7839	32.0191	NA	-11.7238	-19.6326	13.4734	NA	NA	NA	NA	41.0601	-18.1266	-45.5207	NA	NA	NA	NA	NA	NA	NA	NA	NA	NA	NA	NA	NA	NA	NA	NA	NA	NA	NA	NA	NA	NA	NA	NA	NA	NA	NA	NA	-1.00569	NA	NA	NA	NA	NA	NA	NA	NA	NA	NA	NA	NA	NA	NA	NA	NA	NA	NA	NA	NA	NA	NA	NA	NA	NA	NA	NA	NA	NA	NA	NA	NA	NA	NA	NA	NA	NA	NA	NA	NA	NA	NA	NA	NA	NA	NA	NA	-1.34805	NA	NA	NA	NA	NA	NA	NA	NA	NA	NA	NA	NA	NA	NA	NA	NA	NA	NA	NA	NA	NA	NA	NA	NA	NA	NA	NA	NA	NA	NA	NA	NA	NA	NA	NA	NA	2.02997	NA	NA	NA	NA	NA	NA	NA	32.2313	NA	-11.0252	-11.6377	NA	NA	NA	NA	NA	NA	NA	NA	NA	NA	NA	NA	NA	NA	NA	25.167	10.0898	NA	NA	NA	NA	NA	NA	NA	NA	NA	NA
BRIP1_P1P2	5.52857	NA	6.31171	11.3273	NA	NA	4.02073	NA	NA	-4.23274	NA	6.82539	NA	-6.87281	NA	5.8813	NA	NA	NA	NA	NA	NA	NA	NA	NA	NA	NA	NA	NA	NA	NA	NA	NA	NA	NA	NA	NA	NA	NA	NA	NA	NA	NA	NA	NA	NA	NA	NA	NA	NA	NA	NA	NA	NA	NA	NA	NA	NA	NA	NA	NA	NA	NA	NA	NA	NA	NA	NA	NA	NA	NA	NA	NA	NA	NA	NA	NA	NA	NA	NA	NA	NA	NA	NA	NA	NA	NA	NA	NA	NA	NA	NA	NA	NA	NA	NA	NA	NA	NA	NA	NA	NA	NA	NA	NA	NA	NA	NA	NA	NA	NA	NA	NA	NA	NA	NA	NA	NA	NA	NA	NA	NA	NA	NA	NA	NA	NA	NA	NA	NA	NA	NA	NA	NA	NA	NA	NA	NA	NA	NA	NA	NA	NA	NA	NA	NA	NA	NA	NA	NA	NA	-5.8624	29.4043	NA	6.54009	NA	32.8679	NA	31.5294	NA	37.0677	NA	39.3429	NA	35.4319	NA
MAVS_P2	1.93543	NA	NA	NA	NA	NA	NA	NA	NA	NA	NA	NA	NA	NA	NA	NA	NA	NA	NA	NA	NA	NA	NA	NA	NA	NA	NA	NA	NA	NA	NA	NA	NA	NA	NA	NA	NA	NA	NA	NA	NA	NA	NA	NA	NA	NA	-3.65822	NA	NA	NA	NA	NA	NA	-2.99125	NA	NA	NA	NA	NA	NA	NA	NA	NA	NA	NA	NA	NA	NA	NA	NA	4.23507	NA	NA	NA	NA	NA	NA	NA	NA	NA	NA	NA	NA	NA	NA	NA	NA	NA	NA	NA	NA	NA	NA	NA	NA	NA	NA	NA	NA	NA	NA	NA	NA	NA	NA	NA	NA	NA	NA	NA	NA	NA	NA	NA	NA	NA	NA	NA	NA	4.33191	NA	NA	NA	NA	NA	NA	NA	NA	NA	NA	NA	NA	NA	NA	NA	NA	NA	NA	NA	NA	NA	NA	NA	NA	NA	NA	NA	NA	NA	NA	NA	NA	NA	NA	NA	NA	NA	NA	NA	NA	NA	NA	NA	NA	NA	NA
GUCD1_P1P2	10.5684	NA	35.5511	NA	NA	NA	7.75256	NA	NA	NA	NA	32.6958	NA	-38.9588	NA	NA	NA	NA	NA	NA	NA	NA	NA	NA	NA	NA	NA	NA	NA	NA	NA	NA	NA	NA	NA	NA	NA	NA	NA	NA	NA	NA	NA	NA	NA	NA	NA	NA	NA	NA	NA	NA	NA	NA	NA	NA	NA	NA	NA	NA	NA	NA	NA	NA	NA	NA	NA	NA	NA	NA	NA	NA	NA	NA	NA	NA	NA	NA	NA	NA	NA	NA	NA	NA	NA	NA	NA	NA	NA	NA	NA	NA	NA	NA	NA	NA	NA	NA	NA	NA	NA	NA	NA	NA	NA	NA	NA	NA	NA	NA	NA	NA	NA	NA	NA	NA	NA	NA	NA	NA	NA	NA	NA	NA	NA	NA	NA	NA	NA	NA	NA	NA	NA	NA	NA	11.1129	NA	NA	NA	NA	NA	NA	NA	NA	NA	NA	NA	NA	NA	NA	NA	NA	NA	NA	NA	NA	7.21111	NA	7.95724	NA	6.90022	NA	8.0241	NA	7.03653	NA
SLC4A7_P1P2	6.7724	NA	12.7943	NA	NA	-23.1595	NA	3.17392	NA	NA	NA	13.6908	19.2121	-17.5621	NA	NA	NA	NA	NA	NA	NA	NA	NA	NA	NA	NA	NA	NA	NA	NA	NA	NA	NA	NA	NA	NA	NA	NA	NA	NA	NA	NA	3.53318	NA	NA	NA	NA	NA	NA	NA	NA	NA	NA	NA	NA	NA	NA	2.06276	NA	NA	NA	NA	NA	NA	NA	NA	NA	NA	NA	NA	NA	NA	NA	NA	NA	NA	NA	NA	NA	NA	NA	NA	NA	NA	NA	NA	NA	NA	NA	NA	NA	NA	NA	NA	NA	NA	NA	NA	NA	NA	NA	NA	NA	NA	NA	NA	NA	NA	NA	NA	NA	NA	NA	NA	NA	NA	NA	NA	NA	NA	NA	NA	NA	NA	NA	NA	NA	NA	NA	NA	NA	NA	NA	NA	NA	NA	NA	NA	NA	NA	NA	NA	NA	NA	NA	NA	NA	NA	NA	NA	NA	NA	NA	NA	NA	NA	NA	NA	NA	NA	NA	NA	NA	NA	NA	NA
EMG1_P1P2	48.5779	-2.41971	70.876	NA	-18.6615	-5.13044	30.9111	26.9269	NA	NA	NA	69.3077	NA	-8.70867	NA	NA	NA	NA	NA	NA	NA	NA	NA	NA	NA	NA	NA	NA	NA	NA	NA	NA	NA	NA	NA	NA	NA	NA	NA	NA	NA	NA	NA	NA	NA	NA	NA	NA	NA	NA	NA	NA	NA	NA	NA	NA	NA	NA	NA	NA	NA	NA	NA	NA	NA	NA	NA	NA	NA	NA	NA	NA	NA	NA	NA	NA	NA	NA	NA	NA	NA	NA	NA	NA	NA	NA	NA	NA	NA	NA	NA	NA	NA	NA	NA	NA	NA	NA	NA	NA	NA	NA	NA	NA	NA	NA	NA	NA	NA	NA	NA	NA	NA	NA	NA	NA	NA	NA	NA	NA	NA	NA	NA	NA	NA	NA	NA	NA	NA	NA	NA	NA	NA	NA	NA	9.21029	NA	NA	NA	NA	NA	NA	NA	NA	NA	NA	NA	NA	NA	NA	NA	NA	12.9785	NA	NA	NA	NA	NA	NA	NA	NA	NA	NA	NA	4.84107	NA
RFT1_P1P2	5.92673	NA	NA	NA	NA	NA	NA	NA	NA	NA	NA	NA	NA	NA	NA	NA	NA	NA	NA	NA	NA	NA	NA	NA	NA	NA	NA	NA	NA	NA	NA	NA	NA	NA	NA	15.3634	-11.8162	NA	NA	NA	NA	NA	NA	NA	NA	NA	-3.8464	-1.65181	NA	NA	NA	NA	NA	-4.68162	NA	NA	NA	NA	NA	NA	NA	NA	NA	NA	NA	NA	NA	NA	NA	NA	NA	NA	NA	NA	NA	NA	NA	NA	NA	NA	NA	NA	NA	NA	NA	NA	NA	NA	NA	NA	NA	NA	NA	NA	NA	NA	NA	NA	NA	NA	NA	NA	NA	NA	NA	NA	NA	NA	NA	NA	NA	NA	NA	NA	NA	NA	NA	NA	NA	NA	NA	NA	NA	NA	NA	NA	NA	NA	NA	NA	NA	NA	NA	NA	NA	NA	NA	NA	NA	NA	9.06309	NA	NA	NA	NA	NA	NA	NA	NA	NA	3.37885	NA	39.2051	NA	NA	NA	36.2405	NA	40.8035	NA	43.7907	NA	39.301	NA	34.4802	NA
PMVK_P1P2	25.4538	NA	36.6352	NA	NA	NA	32.9907	NA	NA	NA	NA	50.3482	-14.2684	-10.3252	8.75074	NA	NA	NA	NA	NA	NA	NA	NA	NA	NA	NA	NA	NA	NA	NA	NA	NA	NA	NA	NA	NA	NA	NA	NA	NA	NA	NA	NA	NA	NA	16.1836	NA	NA	NA	NA	NA	NA	NA	NA	NA	NA	NA	NA	NA	NA	NA	NA	2.43665	1.34351	NA	NA	NA	NA	NA	NA	NA	36.8865	31.6396	NA	40.3889	38.3185	NA	NA	16.2981	20.0439	NA	NA	14.1397	NA	NA	NA	8.77781	NA	NA	NA	NA	NA	NA	NA	NA	NA	NA	NA	NA	NA	NA	NA	NA	NA	NA	NA	NA	NA	NA	NA	NA	NA	NA	NA	NA	NA	NA	NA	NA	NA	NA	NA	NA	NA	NA	NA	NA	6.79775	NA	NA	20.0813	NA	NA	NA	NA	31.6759	NA	NA	-3.19869	NA	NA	NA	NA	NA	NA	9.56545	NA	26.38	NA	NA	NA	NA	9.63097	NA	46.0213	NA	NA	NA	10.0245	NA	9.0346	NA	14.9788	NA	15.0699	NA
WDR3_P1P2	57.5751	NA	91.7976	14.7355	-23.5252	-3.35281	69.7298	54.1203	10.877	18.1641	NA	83.7848	NA	-12.9068	NA	NA	NA	NA	50.6491	-50.5535	-52.6533	NA	NA	-20.9111	-37.0076	-47.4669	46.9059	-22.7871	NA	-41.1994	-23.8904	NA	-26.3676	NA	NA	10.0549	-8.45702	NA	NA	NA	71.7406	NA	NA	NA	NA	NA	5.22276	NA	NA	NA	NA	NA	NA	NA	NA	NA	NA	NA	NA	NA	NA	NA	NA	NA	NA	NA	NA	NA	NA	NA	NA	NA	NA	NA	NA	NA	NA	NA	NA	NA	NA	NA	NA	NA	NA	NA	NA	NA	NA	NA	NA	NA	NA	NA	NA	NA	NA	NA	NA	NA	NA	NA	NA	NA	NA	NA	NA	NA	NA	NA	NA	NA	NA	NA	NA	NA	NA	NA	NA	NA	NA	NA	NA	NA	NA	NA	NA	NA	NA	NA	NA	NA	NA	NA	NA	86.2202	NA	NA	NA	NA	10.6309	-7.43305	NA	NA	NA	18.5285	-4.2822	41.6326	NA	NA	7.79266	-6.97839	51.4164	NA	90.587	NA	41.5672	NA	44.1507	NA	40.3666	NA	43.9551	NA	40.1322	NA
MYBL2_P1P2	39.9632	NA	69.0632	24.1147	32.4862	NA	53.4144	NA	NA	-13.7664	NA	30.0079	NA	NA	NA	NA	NA	NA	37.8951	19.0083	18.412	40.0687	31.4207	0.553074	15.2678	23.9474	37.8835	12.375	57.784	NA	49.109	20.9999	30.7608	9.25803	NA	NA	NA	NA	NA	NA	14.015	-8.06406	NA	NA	NA	NA	NA	NA	NA	NA	NA	NA	NA	NA	NA	NA	NA	NA	NA	NA	NA	NA	NA	NA	NA	NA	NA	NA	NA	NA	NA	NA	NA	NA	NA	NA	NA	NA	NA	NA	NA	NA	NA	NA	NA	NA	NA	NA	NA	NA	NA	NA	NA	NA	NA	NA	NA	NA	NA	NA	NA	NA	NA	NA	NA	NA	NA	NA	NA	NA	NA	NA	NA	NA	NA	NA	NA	NA	NA	NA	NA	NA	NA	NA	NA	NA	NA	NA	NA	NA	NA	NA	NA	NA	NA	68.1754	NA	-23.0639	-10.074	NA	NA	-5.37635	9.25803	NA	NA	10.9511	NA	24.3286	NA	3.42554	5.66369	-6.04857	77.0837	NA	86.5888	-17.1054	52.5386	NA	44.0403	NA	46.265	NA	51.3909	NA	46.7037	NA
RASSF1_P1	2.57564	NA	2.69446	NA	NA	NA	6.99109	NA	NA	NA	NA	8.50514	-2.52582	-9.22115	NA	NA	NA	NA	NA	NA	NA	NA	NA	NA	NA	NA	NA	NA	NA	NA	NA	NA	NA	NA	NA	NA	NA	NA	NA	NA	NA	NA	NA	NA	NA	NA	NA	NA	NA	NA	NA	NA	NA	NA	NA	NA	NA	NA	NA	NA	NA	NA	NA	NA	NA	NA	NA	NA	NA	NA	NA	NA	NA	NA	NA	NA	NA	NA	NA	NA	NA	NA	NA	NA	NA	NA	NA	NA	NA	NA	NA	NA	NA	NA	NA	NA	NA	NA	NA	NA	NA	NA	NA	NA	NA	NA	NA	NA	NA	NA	NA	NA	NA	NA	NA	NA	NA	NA	NA	NA	NA	NA	NA	NA	NA	NA	NA	NA	NA	NA	NA	NA	NA	NA	NA	NA	NA	NA	NA	NA	NA	NA	NA	NA	NA	NA	NA	NA	NA	NA	NA	NA	NA	NA	NA	NA	NA	NA	NA	NA	NA	NA	NA	NA	NA	NA
TRAPPC8_P1P2	5.50958	4.54462	4.17104	-2.04742	NA	NA	5.18789	NA	NA	NA	NA	7.4939	-1.91418	-2.54704	NA	NA	NA	NA	NA	NA	NA	NA	NA	NA	NA	NA	NA	NA	NA	NA	NA	NA	NA	NA	NA	NA	NA	NA	NA	NA	NA	NA	NA	NA	NA	NA	NA	NA	NA	NA	NA	NA	NA	NA	NA	NA	NA	NA	NA	NA	NA	NA	NA	NA	8.17729	NA	NA	NA	6.57144	NA	NA	NA	NA	NA	NA	NA	NA	NA	NA	NA	NA	NA	16.4711	NA	2.34383	NA	21.4183	NA	NA	NA	NA	NA	NA	NA	NA	NA	NA	NA	NA	NA	NA	NA	NA	NA	NA	NA	NA	NA	NA	NA	NA	NA	NA	NA	NA	NA	NA	NA	NA	NA	NA	NA	NA	NA	NA	NA	NA	NA	NA	NA	6.65186	NA	NA	NA	NA	NA	NA	NA	NA	NA	NA	NA	NA	NA	NA	NA	NA	NA	NA	NA	NA	NA	NA	NA	NA	NA	NA	NA	7.42077	NA	12.6398	NA	7.82168	NA	12.4212	NA
LCE1C_P1P2	1.45197	NA	NA	NA	NA	NA	NA	NA	NA	NA	NA	NA	NA	NA	NA	NA	NA	NA	NA	NA	NA	NA	NA	NA	NA	NA	NA	NA	NA	NA	NA	NA	NA	NA	NA	NA	NA	NA	NA	NA	NA	NA	NA	NA	NA	NA	NA	NA	NA	NA	NA	NA	NA	NA	NA	NA	NA	NA	NA	NA	NA	NA	NA	NA	NA	NA	NA	NA	NA	NA	NA	NA	NA	NA	NA	NA	NA	NA	NA	NA	NA	NA	NA	NA	NA	NA	NA	NA	NA	NA	NA	NA	NA	NA	NA	NA	NA	NA	NA	NA	NA	NA	NA	NA	NA	NA	NA	NA	NA	NA	NA	NA	NA	NA	NA	NA	NA	NA	NA	NA	NA	NA	NA	NA	NA	NA	NA	NA	NA	NA	NA	NA	NA	NA	NA	NA	NA	NA	NA	NA	NA	NA	NA	NA	NA	NA	NA	NA	NA	NA	NA	NA	NA	NA	NA	NA	NA	NA	NA	NA	NA	NA	NA	NA	NA	NA
RAD17_P1P2	9.79633	NA	25.3665	5.02033	NA	NA	19.4624	28.8955	NA	-2.22496	NA	34.6484	-13.1384	NA	18.1405	NA	6.28625	NA	NA	NA	NA	NA	NA	NA	NA	NA	NA	NA	NA	NA	NA	NA	NA	12.9989	NA	NA	NA	NA	NA	NA	4.49285	NA	NA	NA	NA	NA	NA	NA	NA	NA	NA	NA	NA	NA	NA	NA	NA	NA	NA	NA	NA	NA	NA	NA	NA	NA	NA	NA	NA	NA	NA	NA	NA	NA	NA	NA	NA	NA	NA	NA	NA	NA	NA	NA	NA	NA	NA	NA	NA	NA	NA	NA	NA	NA	NA	NA	NA	NA	NA	NA	NA	NA	NA	NA	NA	NA	NA	NA	NA	NA	NA	NA	NA	NA	NA	NA	NA	NA	NA	NA	NA	NA	NA	NA	NA	NA	NA	NA	NA	NA	NA	NA	NA	NA	NA	12.221	NA	NA	NA	NA	NA	NA	12.9989	NA	NA	5.74144	NA	12.8157	NA	NA	NA	NA	9.8094	NA	27.6611	51.5586	18.5524	NA	17.5273	NA	15.9221	NA	14.844	NA	15.9753	NA
GSPT1_P1P2	8.4997	NA	28.8546	NA	-40.6383	NA	18.4173	NA	NA	4.13337	NA	15.9563	6.38551	-4.24199	NA	NA	NA	NA	NA	NA	NA	NA	NA	NA	NA	NA	NA	NA	NA	NA	NA	NA	NA	NA	4.02454	NA	NA	NA	NA	NA	NA	NA	NA	NA	NA	NA	NA	NA	NA	-9.11283	-25.8688	NA	NA	NA	NA	NA	NA	NA	NA	NA	NA	NA	NA	NA	NA	NA	NA	NA	NA	NA	NA	NA	NA	NA	NA	NA	NA	NA	NA	NA	NA	NA	NA	NA	NA	NA	NA	NA	NA	NA	NA	NA	NA	NA	NA	NA	NA	NA	NA	NA	NA	NA	NA	NA	NA	NA	NA	NA	NA	NA	NA	NA	NA	NA	NA	NA	NA	NA	NA	NA	NA	NA	NA	NA	NA	NA	NA	NA	NA	NA	NA	NA	NA	NA	NA	25.0035	NA	NA	NA	NA	27.5928	-10.686	NA	NA	5.59577	1.70639	NA	6.39588	NA	NA	7.63244	-20.0596	25.5686	NA	23.7241	NA	4.62344	NA	5.23735	NA	6.52275	NA	4.25627	NA	5.47451	NA
C11orf73_P1P2	1.52893	NA	NA	NA	3.63792	NA	NA	NA	NA	NA	NA	NA	NA	NA	NA	3.51139	NA	NA	NA	NA	NA	NA	NA	NA	NA	NA	NA	NA	NA	NA	NA	NA	NA	NA	NA	NA	NA	NA	NA	NA	NA	NA	NA	NA	NA	NA	NA	NA	NA	NA	NA	NA	NA	NA	-23.4621	NA	NA	NA	NA	NA	NA	NA	NA	NA	NA	NA	NA	NA	NA	NA	NA	NA	NA	NA	NA	NA	NA	NA	NA	NA	NA	NA	NA	NA	NA	NA	NA	NA	NA	NA	NA	NA	NA	NA	NA	NA	NA	NA	NA	NA	NA	NA	NA	NA	NA	NA	NA	NA	NA	NA	NA	NA	NA	NA	NA	NA	NA	NA	NA	NA	NA	NA	NA	NA	NA	NA	NA	NA	NA	NA	NA	NA	NA	NA	NA	NA	NA	NA	NA	NA	NA	NA	NA	NA	NA	NA	NA	NA	NA	NA	NA	NA	NA	NA	NA	-12.6649	NA	NA	NA	NA	NA	NA	NA	NA	1.81313	NA
GLMN_P1P2	30.9821	NA	48.9404	7.08279	NA	-21.5228	50.4685	12.4926	NA	NA	NA	55.9291	-20.1629	-9.12386	15.1231	NA	8.35091	NA	NA	NA	NA	NA	NA	NA	NA	NA	NA	NA	NA	NA	NA	NA	NA	NA	NA	NA	NA	NA	NA	NA	NA	NA	NA	NA	NA	NA	NA	NA	NA	NA	NA	NA	NA	NA	NA	NA	NA	NA	NA	-5.90319	NA	NA	NA	NA	NA	NA	NA	NA	NA	NA	NA	NA	NA	NA	NA	NA	NA	NA	NA	NA	NA	NA	NA	NA	NA	NA	NA	NA	NA	NA	NA	NA	NA	NA	NA	NA	NA	NA	NA	NA	NA	NA	NA	NA	NA	NA	NA	NA	NA	NA	NA	NA	NA	NA	NA	NA	NA	NA	NA	NA	NA	NA	NA	NA	NA	NA	NA	NA	NA	NA	NA	10.494	NA	NA	NA	8.81544	NA	-18.2646	-1.66935	NA	NA	NA	NA	NA	NA	7.7027	NA	NA	NA	NA	NA	NA	11.3256	NA	36.3638	NA	22.4544	NA	25.8473	NA	25.063	NA	32.3126	NA	29.4306	NA
FAU_P1P2	30.7511	NA	56.7014	7.57145	NA	NA	22.3495	48.7442	NA	NA	NA	60.6521	NA	-5.66032	NA	NA	NA	NA	NA	NA	NA	NA	NA	NA	NA	NA	NA	NA	NA	NA	NA	NA	NA	NA	NA	12.5059	NA	NA	NA	NA	33.4616	NA	NA	NA	NA	NA	NA	NA	NA	NA	NA	NA	NA	NA	NA	NA	NA	NA	NA	NA	NA	NA	NA	NA	NA	NA	NA	NA	NA	NA	NA	NA	NA	NA	NA	NA	NA	NA	NA	NA	NA	NA	NA	NA	NA	NA	NA	NA	NA	NA	NA	NA	NA	NA	NA	NA	NA	NA	NA	NA	NA	NA	NA	NA	NA	NA	NA	NA	NA	NA	NA	NA	NA	NA	NA	NA	NA	NA	NA	NA	NA	NA	NA	NA	NA	NA	NA	NA	NA	NA	NA	NA	NA	NA	NA	33.7916	NA	NA	NA	NA	NA	NA	NA	NA	NA	4.26129	NA	7.83792	NA	NA	NA	NA	19.9136	-2.8729	33.417	NA	23.3015	NA	25.7554	NA	27.6827	NA	30.2834	NA	26.6931	NA
FXN_P1P2	17.35	-3.84696	9.31228	12.8688	8.5158	NA	44.0242	NA	NA	NA	NA	16.8783	NA	NA	NA	NA	NA	NA	NA	NA	NA	NA	NA	NA	NA	NA	NA	NA	NA	NA	NA	NA	NA	NA	NA	12.1163	NA	NA	NA	NA	29.0197	NA	NA	NA	NA	NA	-2.06721	-3.4377	NA	NA	NA	NA	NA	NA	NA	NA	NA	NA	NA	NA	NA	56.4372	NA	NA	25.2529	NA	NA	NA	NA	NA	50.5523	NA	NA	NA	NA	NA	NA	NA	NA	NA	NA	NA	30.6074	NA	NA	NA	42.269	NA	NA	NA	7.84071	NA	NA	NA	NA	NA	NA	NA	-47.4275	NA	NA	NA	NA	NA	NA	NA	-69.4124	NA	NA	-11.3872	-13.8363	NA	NA	NA	NA	-48.7557	-33.8343	-38.7614	NA	64.1428	NA	NA	NA	NA	-6.29662	24	15.1853	NA	NA	NA	16.9077	NA	NA	NA	NA	47.9834	NA	-5.35227	NA	NA	10.1545	NA	NA	NA	NA	16.3305	NA	24.1125	NA	NA	2.43	NA	52.13	NA	64.2337	NA	44.6721	NA	38.6383	NA	46.7021	NA	42.8116	NA	42.2893	NA
PNO1_P1P2	15.6209	NA	39.8907	NA	-5.69854	NA	29.9982	13.5364	NA	NA	NA	58.5922	NA	-16.4006	NA	NA	NA	NA	NA	NA	NA	NA	NA	NA	NA	NA	NA	NA	NA	NA	NA	NA	NA	NA	NA	NA	NA	NA	NA	NA	NA	NA	NA	NA	NA	NA	NA	NA	NA	NA	NA	NA	NA	NA	NA	NA	NA	NA	NA	NA	NA	NA	NA	NA	NA	NA	NA	NA	NA	NA	NA	NA	NA	NA	NA	NA	NA	NA	NA	NA	NA	NA	NA	NA	NA	NA	NA	NA	NA	NA	NA	NA	NA	NA	NA	NA	NA	NA	NA	NA	NA	NA	NA	NA	NA	NA	NA	NA	NA	NA	NA	NA	NA	NA	NA	NA	NA	NA	NA	NA	NA	NA	NA	NA	NA	NA	NA	NA	NA	NA	NA	NA	NA	NA	NA	24.6319	NA	NA	NA	NA	NA	NA	NA	NA	NA	NA	NA	NA	NA	NA	NA	NA	NA	NA	15.0845	NA	38.2692	NA	30.4371	NA	33.1207	NA	33.6067	NA	36.1159	NA
MRPL18_P1P2	44.2947	-14.5794	81.79	NA	NA	-40.0329	61.784	NA	NA	18.4265	NA	98.4372	-10.481	-21.1134	NA	NA	NA	NA	42.0486	-79.1118	-56.8032	-15.1673	-9.1848	-35.0438	-88.4169	-65.0207	43.6258	-60.4495	-72.0658	-80.2622	-75.1719	-39.5995	-66.5086	NA	NA	NA	-3.49287	NA	NA	NA	4.63113	NA	2.22474	NA	NA	NA	-4.72168	-14.6028	NA	NA	NA	NA	NA	NA	NA	NA	NA	NA	NA	NA	NA	56.4405	NA	NA	34.3461	NA	NA	NA	NA	NA	NA	NA	NA	NA	NA	NA	NA	NA	NA	NA	NA	NA	NA	NA	NA	NA	NA	NA	NA	NA	NA	NA	NA	NA	NA	NA	NA	-3.87655	-47.0354	NA	NA	NA	NA	NA	NA	NA	-71.7375	NA	NA	NA	NA	NA	NA	NA	NA	NA	NA	-0.654919	NA	NA	NA	NA	NA	NA	-4.59963	NA	25.8821	NA	NA	NA	NA	NA	NA	NA	NA	53.6485	NA	NA	NA	NA	15.2058	NA	NA	NA	NA	21.5832	NA	39.8456	NA	NA	11.4236	NA	30.4885	NA	81.7042	NA	31.6588	NA	34.7761	NA	33.6678	NA	32.2535	NA	34.716	NA
NPAT_P1P2	47.8118	NA	84.4291	NA	NA	NA	49.1696	27.3065	NA	-33.5884	NA	74.4128	NA	-51.2834	NA	NA	NA	NA	NA	NA	NA	NA	NA	NA	NA	NA	NA	NA	NA	NA	NA	NA	NA	NA	NA	NA	NA	NA	NA	NA	NA	NA	NA	NA	NA	NA	NA	NA	NA	NA	NA	NA	NA	NA	NA	NA	NA	NA	NA	NA	NA	NA	NA	NA	NA	NA	NA	NA	NA	NA	NA	NA	NA	NA	NA	NA	NA	NA	NA	NA	NA	NA	NA	NA	NA	NA	NA	NA	NA	NA	NA	NA	NA	NA	NA	NA	NA	NA	NA	NA	NA	NA	NA	NA	NA	NA	NA	NA	NA	NA	NA	NA	NA	NA	NA	NA	NA	NA	NA	NA	NA	NA	NA	NA	NA	NA	NA	NA	NA	NA	NA	NA	NA	NA	NA	46.0675	NA	NA	NA	NA	NA	NA	NA	NA	NA	10.6936	NA	25.4071	NA	NA	NA	-9.36912	5.33933	NA	81.6422	NA	11.3307	NA	11.8618	NA	8.7009	NA	14.1366	NA	10.6692	NA
CCAR1_P1P2	8.34797	NA	19.0097	24.9527	8.64117	8.35714	22.5578	NA	NA	NA	NA	14.4572	NA	-1.62532	10.1686	NA	NA	NA	NA	NA	NA	NA	NA	NA	NA	NA	NA	NA	NA	NA	NA	NA	NA	NA	NA	NA	NA	NA	NA	NA	17.4251	NA	NA	NA	NA	NA	NA	NA	4.60171	NA	NA	NA	NA	NA	NA	NA	NA	NA	NA	NA	NA	NA	NA	NA	NA	NA	NA	NA	NA	NA	NA	NA	NA	NA	NA	NA	NA	NA	NA	NA	NA	NA	NA	NA	NA	NA	NA	NA	NA	NA	NA	NA	NA	NA	NA	NA	NA	NA	NA	NA	NA	NA	NA	NA	NA	NA	NA	NA	NA	NA	NA	NA	NA	NA	NA	NA	NA	NA	NA	NA	NA	NA	NA	NA	NA	NA	NA	NA	NA	NA	NA	NA	NA	NA	NA	23.7833	NA	NA	NA	NA	14.862	NA	NA	NA	NA	14.7063	-3.68252	17.7262	NA	NA	NA	NA	NA	NA	42.6861	NA	19.5219	NA	19.7498	NA	21.8934	NA	24.3797	NA	25.6337	NA
FASTKD5_P1P2	9.70196	-8.72367	22.9622	4.92214	NA	-19.6895	17.881	NA	NA	8.53947	NA	12.4094	NA	NA	13.4342	NA	5.76509	NA	NA	NA	NA	NA	NA	NA	NA	NA	NA	NA	NA	NA	NA	NA	NA	NA	NA	NA	NA	NA	NA	NA	NA	NA	NA	NA	NA	NA	-3.46747	NA	NA	NA	NA	NA	NA	NA	NA	NA	NA	NA	NA	NA	NA	NA	NA	NA	NA	NA	NA	NA	NA	NA	NA	NA	NA	NA	NA	NA	NA	NA	NA	NA	NA	NA	NA	NA	NA	NA	NA	NA	NA	NA	NA	NA	NA	NA	NA	NA	4.53272	NA	-1.23651	NA	NA	NA	NA	NA	NA	NA	NA	NA	NA	NA	NA	NA	NA	NA	NA	NA	NA	-1.23416	NA	NA	NA	NA	NA	NA	-0.437964	NA	NA	NA	NA	NA	NA	NA	NA	NA	NA	2.14513	NA	NA	NA	NA	NA	NA	NA	NA	NA	4.89563	NA	6.67833	NA	NA	NA	NA	10.2174	NA	14.0066	-14.5214	NA	NA	NA	NA	NA	NA	NA	NA	NA	NA
UBOX5_P1P2	14.5179	-8.72367	22.9622	2.62579	NA	-20.4483	15.6935	NA	NA	8.53947	NA	12.4094	NA	NA	16.2142	NA	6.77824	NA	NA	NA	NA	NA	NA	NA	NA	NA	NA	NA	NA	NA	NA	NA	NA	NA	NA	NA	NA	NA	NA	NA	NA	NA	-2.56142	NA	NA	NA	NA	-13.3653	NA	NA	NA	NA	NA	NA	NA	NA	NA	NA	NA	NA	NA	NA	NA	NA	NA	NA	NA	NA	NA	NA	NA	NA	NA	NA	NA	NA	NA	NA	NA	NA	NA	NA	8.2215	NA	NA	NA	8.76023	NA	NA	NA	NA	NA	NA	NA	NA	NA	NA	NA	NA	NA	NA	NA	NA	NA	NA	NA	NA	NA	NA	NA	NA	NA	NA	NA	NA	NA	NA	NA	NA	NA	NA	NA	NA	NA	NA	NA	NA	NA	NA	NA	2.80046	NA	NA	NA	NA	3.77067	NA	NA	NA	NA	NA	NA	NA	NA	NA	4.89563	NA	6.37281	NA	NA	NA	NA	15.9023	NA	14.0066	-14.5214	NA	NA	NA	NA	NA	NA	NA	NA	NA	NA
PPAPDC1A_P1P2	7.73161	NA	9.55447	NA	NA	NA	12.3655	NA	NA	NA	NA	NA	NA	NA	NA	NA	NA	NA	NA	NA	NA	NA	NA	NA	NA	NA	NA	NA	NA	NA	NA	NA	NA	NA	NA	6.65541	NA	NA	NA	NA	NA	NA	NA	NA	NA	NA	NA	NA	NA	NA	NA	NA	NA	NA	NA	NA	NA	3.40923	NA	NA	NA	NA	NA	NA	NA	NA	NA	NA	NA	NA	NA	NA	NA	NA	NA	NA	NA	NA	NA	NA	NA	NA	NA	NA	NA	NA	NA	NA	NA	NA	NA	NA	NA	NA	NA	NA	NA	NA	NA	NA	NA	NA	NA	NA	NA	NA	NA	NA	NA	NA	NA	NA	NA	NA	NA	NA	NA	NA	NA	NA	NA	NA	NA	NA	NA	NA	NA	NA	NA	NA	NA	NA	NA	NA	NA	20.4706	NA	NA	NA	NA	16.1869	NA	NA	NA	NA	NA	NA	NA	NA	NA	4.63951	NA	10.4023	NA	17.6456	NA	13.7629	NA	14.9153	NA	8.26856	NA	13.6176	NA	10.9955	NA
CPSF3L_P1P2	21.6574	NA	37.9172	5.92708	5.9305	NA	25.7442	NA	NA	NA	NA	30.5335	-3.55577	NA	NA	NA	NA	NA	NA	NA	NA	NA	NA	NA	NA	NA	NA	NA	NA	NA	NA	NA	NA	NA	NA	NA	NA	NA	NA	NA	NA	NA	NA	NA	NA	NA	NA	NA	NA	NA	NA	NA	NA	NA	NA	NA	NA	NA	NA	NA	NA	NA	NA	NA	NA	NA	NA	NA	NA	NA	NA	NA	NA	NA	NA	NA	NA	NA	NA	NA	NA	NA	NA	NA	NA	NA	NA	NA	NA	NA	NA	NA	NA	NA	NA	NA	NA	NA	NA	NA	NA	NA	NA	NA	NA	NA	NA	NA	NA	NA	NA	NA	NA	NA	NA	NA	NA	NA	NA	NA	NA	NA	NA	NA	NA	NA	NA	NA	NA	NA	NA	NA	NA	NA	NA	NA	NA	NA	NA	NA	NA	NA	NA	NA	NA	NA	NA	NA	NA	NA	NA	NA	NA	NA	NA	NA	NA	NA	NA	NA	NA	NA	NA	NA	NA	NA
EIF4G1_P1P2	33.567	NA	67.7506	NA	9.9424	NA	42.2235	NA	3.00495	27.9515	NA	64.4018	NA	-20.3236	NA	NA	NA	NA	NA	NA	NA	NA	NA	NA	NA	NA	NA	NA	NA	NA	NA	NA	NA	2.10167	NA	NA	NA	NA	NA	NA	NA	NA	NA	NA	NA	NA	8.17313	-1.42353	NA	NA	NA	10.3054	NA	NA	NA	NA	NA	NA	NA	NA	NA	NA	NA	NA	32.261	NA	NA	NA	30.2445	NA	NA	NA	NA	NA	NA	NA	NA	NA	NA	NA	NA	NA	7.15475	NA	NA	NA	7.95156	NA	NA	NA	NA	NA	NA	NA	NA	NA	NA	NA	NA	NA	NA	NA	NA	NA	NA	NA	NA	NA	NA	NA	NA	NA	NA	NA	7.39674	NA	NA	NA	NA	NA	NA	NA	NA	NA	NA	NA	NA	NA	NA	NA	NA	NA	NA	NA	NA	40.7507	NA	NA	10.3355	NA	NA	NA	2.10167	NA	NA	6.67873	NA	25.1401	-15.2862	NA	NA	NA	21.7118	-6.1581	73.6381	NA	29.4398	NA	44.3947	NA	36.9976	NA	31.3778	NA	44.9179	NA
CYP27C1_P1P2	3.18927	NA	NA	NA	NA	NA	NA	NA	NA	NA	NA	NA	NA	NA	NA	NA	NA	NA	NA	NA	NA	NA	NA	NA	NA	NA	NA	NA	NA	NA	NA	NA	NA	NA	NA	NA	NA	NA	NA	NA	NA	NA	NA	NA	NA	NA	-3.52479	NA	NA	NA	NA	NA	NA	NA	NA	NA	NA	NA	NA	NA	NA	NA	NA	NA	NA	NA	NA	NA	NA	NA	NA	NA	NA	NA	NA	NA	NA	NA	NA	NA	NA	NA	NA	NA	NA	NA	NA	NA	NA	NA	NA	NA	NA	NA	NA	NA	NA	NA	NA	NA	NA	NA	NA	NA	NA	NA	NA	NA	NA	NA	NA	NA	NA	NA	NA	NA	NA	NA	NA	NA	NA	NA	NA	NA	NA	NA	NA	NA	NA	NA	NA	NA	NA	NA	NA	NA	NA	NA	NA	NA	NA	NA	NA	NA	NA	NA	NA	NA	NA	NA	NA	NA	NA	NA	NA	NA	NA	NA	NA	NA	NA	NA	NA	NA	NA	NA
GPN3_P1P2	43.763	NA	75.0325	NA	NA	NA	35.157	NA	NA	NA	NA	69.4481	NA	-17.0217	NA	NA	NA	NA	NA	NA	NA	NA	NA	NA	NA	NA	NA	NA	NA	NA	NA	NA	NA	NA	NA	NA	-8.73008	NA	NA	NA	NA	NA	NA	NA	NA	NA	NA	NA	NA	NA	NA	NA	NA	NA	NA	NA	9.39318	7.05798	NA	NA	NA	NA	NA	NA	NA	NA	NA	NA	NA	NA	NA	NA	NA	NA	NA	NA	NA	NA	NA	NA	NA	NA	NA	NA	NA	NA	NA	NA	NA	NA	NA	NA	NA	NA	NA	NA	NA	NA	NA	NA	NA	NA	NA	NA	NA	NA	NA	NA	NA	NA	NA	NA	NA	NA	NA	NA	NA	NA	NA	NA	NA	NA	NA	NA	NA	NA	NA	NA	NA	NA	NA	NA	NA	NA	NA	74.8123	NA	NA	NA	NA	NA	NA	NA	NA	NA	12.8155	-6.90192	11.5732	NA	NA	NA	NA	31.9564	NA	46.4779	NA	48.3194	NA	45.0594	NA	47.9595	NA	47.0906	NA	45.5323	NA
MPHOSPH10_P1P2	24.142	NA	33.2013	NA	-6.347	NA	22.5481	36.1927	NA	NA	NA	24.3372	NA	NA	NA	NA	NA	NA	NA	NA	NA	NA	NA	NA	NA	NA	NA	NA	NA	NA	NA	NA	NA	5.8503	-7.32159	NA	NA	NA	NA	NA	36.7035	NA	NA	NA	NA	NA	NA	NA	NA	NA	NA	NA	NA	NA	NA	NA	3.66341	0.444225	NA	NA	NA	NA	NA	NA	NA	NA	NA	NA	NA	NA	NA	NA	NA	NA	NA	NA	NA	NA	NA	NA	NA	NA	NA	NA	NA	NA	NA	NA	NA	NA	NA	NA	NA	NA	NA	NA	NA	NA	NA	NA	NA	NA	NA	NA	NA	NA	NA	NA	NA	NA	NA	NA	NA	NA	NA	NA	NA	NA	NA	NA	NA	NA	NA	NA	NA	NA	NA	NA	NA	NA	NA	NA	NA	NA	NA	10.2849	NA	NA	-4.53346	NA	NA	NA	5.8503	-4.45681	-4.8383	NA	NA	NA	NA	NA	NA	NA	NA	NA	6.91584	NA	45.8964	NA	46.7116	NA	46.963	NA	43.1872	NA	47.7175	NA
METTL16_P1P2	49.8198	NA	55.2164	NA	9.81932	NA	46.4591	9.53405	NA	NA	NA	67.8727	NA	-5.80526	NA	NA	NA	NA	NA	NA	NA	NA	NA	NA	NA	NA	NA	NA	NA	NA	NA	NA	NA	NA	NA	NA	NA	NA	NA	NA	NA	NA	NA	NA	NA	NA	NA	NA	NA	NA	NA	NA	NA	NA	NA	NA	NA	NA	NA	-31.5032	NA	NA	NA	NA	NA	NA	NA	NA	NA	NA	NA	NA	NA	NA	NA	NA	NA	NA	NA	NA	NA	NA	NA	NA	NA	NA	NA	NA	NA	NA	NA	NA	NA	NA	NA	NA	NA	NA	NA	NA	NA	NA	NA	NA	NA	NA	NA	NA	NA	NA	NA	NA	NA	NA	NA	NA	NA	NA	NA	NA	NA	NA	NA	NA	NA	NA	NA	NA	NA	NA	NA	NA	NA	NA	NA	52.9661	NA	NA	NA	NA	NA	NA	NA	NA	NA	10.8391	-6.03181	22.651	NA	NA	NA	NA	17.087	NA	40.8525	NA	12.7874	NA	21.6059	NA	24.2313	NA	31.1633	NA	25.2736	NA
SDAD1_P1P2	45.578	NA	74.6222	NA	-9.89735	NA	59.9201	NA	NA	NA	NA	68.7905	NA	NA	NA	NA	NA	NA	NA	NA	NA	NA	NA	NA	NA	NA	NA	NA	NA	NA	NA	NA	NA	NA	NA	5.4362	NA	NA	NA	NA	95.0266	NA	NA	NA	NA	NA	NA	NA	NA	NA	NA	NA	NA	NA	NA	NA	NA	NA	NA	NA	NA	NA	NA	NA	NA	NA	NA	NA	NA	NA	NA	NA	NA	NA	NA	NA	NA	NA	NA	NA	NA	NA	NA	NA	NA	NA	NA	NA	NA	NA	NA	NA	NA	NA	NA	NA	NA	NA	NA	NA	NA	NA	NA	NA	NA	NA	NA	NA	NA	NA	NA	NA	NA	NA	NA	NA	NA	NA	NA	NA	NA	NA	NA	NA	NA	NA	NA	NA	NA	NA	NA	NA	NA	NA	NA	64.906	NA	NA	-4.45941	NA	4.74967	NA	NA	NA	NA	5.91585	NA	32.155	NA	NA	2.98	-8.17306	48.4678	NA	75.4353	NA	50.0542	NA	49.7974	NA	53.9814	NA	50.4628	NA	52.2133	NA
EIF4G2_P1	36.3285	NA	65.9329	NA	21.7746	NA	55.4325	NA	NA	NA	NA	62.7022	NA	-35.7049	NA	NA	NA	NA	37.1559	-67.5988	-56.8013	-30.1369	-29.1453	-31.147	-75.2757	-67.6005	39.2039	-57.8145	-103.991	-138.417	-61.1214	-46.6363	-82.9741	14.3013	NA	3.93363	NA	NA	NA	NA	17.4946	-6.43544	NA	NA	NA	NA	-3.49959	-22.8597	NA	NA	NA	NA	NA	5.15361	NA	NA	NA	NA	NA	NA	NA	NA	NA	NA	31.7168	NA	NA	NA	32.6419	NA	NA	NA	NA	NA	NA	NA	NA	NA	NA	NA	NA	NA	30.1048	NA	NA	NA	31.2861	NA	NA	NA	NA	NA	NA	NA	NA	NA	NA	NA	NA	NA	NA	NA	NA	NA	NA	NA	NA	NA	NA	NA	NA	NA	NA	1.93747	NA	NA	NA	NA	NA	NA	NA	NA	NA	NA	NA	NA	NA	NA	NA	NA	16.0045	NA	NA	NA	NA	64.7462	NA	NA	NA	NA	20.9991	-16.8254	14.3013	NA	NA	16.2062	NA	26.2412	NA	NA	6.68881	-3.37105	NA	-6.55799	64.4631	NA	43.6314	NA	41.3319	NA	41.9166	NA	42.8781	NA	44.6433	NA
HSP90AB1_P1P2	2.71535	-1.08048	4.51872	NA	NA	NA	5.93067	5.48748	NA	NA	NA	8.03235	-6.29703	NA	6.14242	NA	NA	NA	10.3758	-23.2883	-8.60136	-61.1794	-26.7241	NA	-10.5772	-17.8818	9.76766	-10.0744	-26.7799	-47.4353	-26.687	-6.39873	-28.2962	NA	NA	NA	NA	NA	NA	NA	NA	NA	NA	NA	NA	NA	3.91216	5.80194	NA	NA	NA	14.4213	NA	NA	NA	NA	NA	NA	NA	NA	NA	NA	NA	NA	3.59505	NA	NA	NA	0.939693	NA	NA	NA	NA	NA	NA	NA	NA	NA	NA	NA	NA	NA	NA	NA	NA	NA	NA	NA	NA	NA	NA	NA	NA	NA	NA	NA	NA	NA	NA	NA	NA	NA	NA	NA	NA	NA	NA	NA	NA	NA	NA	NA	NA	NA	NA	NA	NA	NA	NA	NA	NA	NA	NA	NA	NA	NA	NA	NA	NA	NA	NA	NA	NA	NA	NA	3.63077	NA	NA	NA	NA	NA	NA	NA	NA	NA	3.46089	NA	NA	15.0642	NA	NA	NA	3.61076	NA	NA	NA	2.43994	NA	2.77848	NA	5.94656	NA	NA	NA	4.72786	NA
TM9SF1_P1	1.08703	NA	NA	NA	NA	NA	NA	NA	NA	NA	NA	NA	NA	NA	NA	NA	NA	NA	NA	NA	NA	NA	NA	NA	NA	NA	NA	NA	NA	NA	NA	NA	NA	NA	NA	NA	NA	NA	NA	NA	NA	NA	NA	NA	NA	NA	NA	NA	NA	NA	NA	NA	NA	NA	NA	NA	NA	NA	NA	NA	NA	NA	NA	NA	2.04475	NA	NA	NA	NA	NA	NA	NA	NA	NA	NA	NA	NA	NA	NA	NA	NA	NA	NA	NA	NA	NA	0.779881	NA	NA	NA	NA	NA	NA	NA	NA	NA	NA	NA	NA	NA	NA	NA	NA	NA	NA	NA	NA	NA	-0.858695	NA	NA	NA	NA	NA	NA	NA	NA	NA	NA	NA	NA	NA	NA	NA	NA	NA	NA	NA	NA	NA	NA	NA	NA	NA	NA	NA	NA	NA	NA	NA	NA	NA	NA	NA	NA	NA	NA	NA	NA	NA	NA	NA	NA	NA	NA	NA	NA	NA	NA	NA	NA	NA	NA	NA	NA	NA
CHMP4A_P1	1.02905	NA	NA	NA	NA	NA	NA	NA	NA	NA	NA	NA	NA	NA	NA	NA	NA	NA	NA	NA	NA	NA	NA	NA	NA	NA	NA	NA	NA	NA	NA	NA	NA	NA	NA	NA	NA	NA	NA	NA	NA	NA	NA	NA	NA	NA	NA	NA	NA	NA	NA	NA	NA	NA	NA	NA	NA	NA	NA	NA	NA	NA	NA	NA	2.04475	NA	NA	NA	NA	NA	NA	NA	NA	NA	NA	NA	NA	NA	NA	NA	NA	NA	NA	NA	NA	NA	0.868879	NA	NA	NA	NA	NA	NA	NA	NA	NA	NA	NA	NA	NA	NA	NA	NA	NA	NA	NA	NA	NA	-0.858695	NA	NA	NA	NA	NA	NA	NA	NA	NA	NA	NA	NA	NA	NA	NA	NA	NA	NA	NA	NA	NA	NA	NA	NA	NA	NA	NA	NA	NA	NA	NA	NA	NA	NA	NA	NA	NA	NA	NA	NA	NA	NA	NA	NA	NA	NA	NA	NA	NA	NA	NA	NA	NA	2.25242	NA	NA	NA
MED4_P1P2	6.94889	NA	18.2371	NA	NA	2.9849	11.9924	NA	NA	NA	NA	16.5059	NA	NA	NA	NA	NA	NA	NA	NA	NA	NA	NA	NA	NA	NA	NA	NA	NA	NA	NA	NA	NA	NA	NA	NA	NA	NA	NA	NA	NA	NA	NA	NA	NA	NA	NA	NA	NA	NA	NA	NA	NA	NA	NA	NA	7.49691	NA	NA	NA	NA	NA	NA	NA	NA	NA	NA	NA	NA	NA	NA	NA	NA	NA	NA	NA	NA	NA	NA	NA	NA	NA	NA	NA	NA	NA	NA	NA	NA	NA	NA	NA	NA	NA	NA	NA	NA	NA	NA	NA	NA	NA	NA	NA	NA	NA	NA	NA	NA	NA	NA	NA	NA	NA	NA	NA	NA	NA	NA	NA	NA	NA	NA	NA	NA	NA	NA	NA	NA	NA	NA	NA	NA	NA	NA	11.8756	NA	NA	NA	NA	NA	NA	NA	NA	NA	3.88446	NA	6.17953	NA	NA	NA	NA	NA	NA	4.51162	NA	25.8409	NA	28.3817	NA	27.5203	NA	30.6325	NA	37.4739	NA
RPS20_P1P2	29.191	NA	46.3757	NA	11.2949	NA	36.9835	9.50489	NA	NA	NA	27.0531	NA	-6.04361	NA	NA	NA	NA	NA	NA	NA	NA	NA	NA	NA	NA	NA	NA	NA	NA	NA	NA	NA	NA	NA	14.7975	-4.59279	NA	NA	NA	46.6059	NA	NA	NA	NA	NA	NA	NA	NA	NA	NA	NA	NA	2.08229	NA	NA	NA	NA	NA	NA	NA	NA	NA	NA	NA	NA	NA	NA	NA	NA	NA	NA	NA	NA	NA	NA	NA	NA	NA	NA	NA	NA	NA	NA	NA	NA	NA	NA	NA	NA	NA	NA	NA	NA	-4.55626	NA	NA	NA	NA	NA	NA	NA	NA	NA	NA	NA	NA	NA	NA	NA	NA	NA	NA	NA	NA	NA	NA	NA	NA	NA	NA	NA	NA	NA	NA	NA	NA	NA	NA	NA	NA	NA	NA	NA	NA	54.2603	NA	NA	NA	NA	17.892	-3.97681	NA	NA	NA	NA	NA	11.7439	NA	NA	7.59135	NA	28.6	NA	48.1122	NA	35.6581	NA	36.0452	NA	34.397	NA	35.0778	NA	32.584	NA
CTU1_P1P2	2.74803	NA	NA	NA	-3.03887	NA	15.6606	-2.15966	NA	NA	NA	16.2752	-17.8637	-2.70803	NA	NA	5.14418	NA	NA	NA	NA	NA	NA	NA	NA	NA	NA	NA	NA	NA	NA	NA	NA	NA	NA	NA	NA	NA	NA	NA	NA	NA	NA	NA	NA	NA	NA	NA	NA	NA	NA	NA	NA	NA	NA	NA	NA	NA	NA	NA	NA	-0.182462	NA	NA	NA	NA	NA	NA	NA	NA	NA	NA	NA	NA	NA	NA	NA	NA	NA	NA	NA	NA	NA	NA	NA	NA	NA	NA	NA	NA	NA	NA	NA	NA	NA	NA	NA	NA	-4.98992	NA	NA	NA	NA	NA	NA	NA	-5.26836	NA	NA	NA	NA	NA	NA	NA	NA	NA	NA	-3.42688	NA	5.14386	NA	NA	NA	NA	NA	3.90773	NA	NA	NA	NA	NA	NA	NA	NA	NA	NA	NA	NA	NA	NA	NA	NA	NA	NA	NA	NA	NA	NA	NA	NA	NA	NA	NA	NA	6.39037	NA	NA	NA	NA	NA	NA	NA	NA	NA	NA	NA
HNRNPM_P1	4.96315	NA	22.2502	NA	11.9055	NA	28.8253	NA	NA	NA	NA	16.5174	-4.99413	-2.49359	NA	NA	NA	NA	NA	NA	NA	NA	NA	NA	NA	NA	NA	NA	NA	NA	NA	NA	NA	10.9086	NA	NA	NA	NA	NA	NA	NA	NA	NA	NA	NA	NA	NA	NA	NA	NA	NA	NA	NA	NA	NA	-1.50077	NA	-2.97881	NA	NA	NA	NA	NA	NA	NA	NA	NA	NA	NA	NA	NA	NA	NA	NA	NA	NA	NA	NA	NA	NA	NA	NA	NA	NA	NA	NA	NA	NA	NA	NA	NA	NA	NA	NA	NA	NA	NA	NA	NA	NA	NA	NA	NA	NA	NA	NA	NA	NA	NA	NA	NA	NA	NA	NA	NA	NA	NA	NA	NA	NA	NA	NA	NA	NA	NA	NA	NA	NA	NA	NA	NA	NA	NA	NA	NA	23.0162	NA	NA	-3.80997	NA	NA	NA	10.9086	NA	NA	2.76593	NA	NA	-5.98625	NA	NA	NA	4.95978	NA	18.518	4.94945	6.656	NA	3.51329	NA	NA	NA	7.05728	NA	6.89439	NA
SLC38A2_P1P2	3.27964	NA	18.7154	-11.3244	-8.97659	18.1551	NA	NA	NA	4.83831	NA	7.55443	NA	-2.18441	NA	NA	NA	NA	10.9418	-43.6647	-20.0937	-29.0257	-16.907	-22.5532	-55.4697	-36.3034	8.55513	-33.092	-34.4215	-44.9747	-40.3042	-24.6156	-39.4087	NA	NA	NA	NA	NA	NA	NA	NA	NA	NA	NA	NA	NA	NA	NA	NA	NA	NA	NA	NA	NA	NA	NA	-1.50557	1.82896	NA	NA	NA	NA	NA	NA	NA	NA	NA	NA	NA	NA	NA	NA	NA	NA	NA	NA	NA	NA	NA	NA	NA	NA	NA	NA	NA	NA	NA	NA	NA	NA	NA	NA	NA	NA	NA	NA	NA	NA	NA	NA	NA	NA	NA	NA	NA	NA	NA	NA	NA	NA	NA	NA	NA	NA	NA	NA	NA	NA	NA	NA	NA	NA	NA	NA	NA	NA	NA	NA	NA	NA	NA	NA	NA	NA	NA	16.8829	NA	NA	NA	NA	NA	-7.88221	NA	NA	NA	11.4807	NA	11.0163	3.37269	NA	1.07898	NA	11.3299	NA	20.3655	3.41415	NA	NA	NA	NA	NA	NA	NA	NA	2.43921	NA
NARFL_P1P2	16.2306	NA	16.5543	NA	NA	NA	24.8868	NA	NA	NA	NA	49.8158	NA	NA	NA	NA	NA	NA	NA	NA	NA	NA	NA	NA	NA	NA	NA	NA	NA	NA	NA	NA	NA	12.9011	NA	10.4135	NA	NA	NA	NA	16.1724	NA	NA	NA	NA	NA	NA	NA	NA	NA	NA	NA	NA	NA	NA	NA	NA	NA	NA	NA	NA	NA	NA	NA	NA	NA	NA	NA	NA	NA	NA	NA	NA	NA	NA	NA	NA	NA	NA	NA	NA	NA	NA	NA	NA	NA	NA	NA	NA	NA	NA	NA	NA	NA	NA	NA	NA	NA	NA	NA	NA	NA	NA	NA	NA	NA	NA	NA	NA	NA	NA	NA	NA	NA	NA	NA	NA	NA	NA	NA	NA	NA	NA	NA	NA	NA	NA	NA	NA	NA	NA	NA	NA	NA	NA	49.6477	NA	NA	NA	NA	NA	NA	12.9011	NA	NA	3.92506	NA	19.3229	NA	NA	NA	NA	25.4159	NA	61.6304	NA	47.1493	NA	41.1793	NA	43.1595	NA	43.194	NA	43.3781	NA
MICA_P1P2	5.02892	NA	NA	NA	NA	NA	NA	NA	NA	NA	NA	NA	NA	NA	NA	NA	NA	NA	NA	NA	NA	NA	NA	NA	NA	NA	NA	NA	NA	NA	NA	NA	NA	NA	NA	NA	NA	1.50538	NA	NA	NA	NA	NA	NA	NA	NA	NA	NA	NA	NA	NA	NA	NA	NA	NA	NA	NA	NA	NA	NA	NA	NA	NA	NA	NA	NA	NA	NA	NA	NA	NA	NA	NA	NA	NA	NA	NA	NA	NA	NA	NA	NA	NA	NA	NA	NA	NA	NA	NA	NA	NA	NA	NA	NA	NA	NA	NA	NA	NA	NA	NA	NA	NA	NA	NA	NA	NA	NA	NA	NA	NA	NA	NA	NA	NA	NA	NA	NA	NA	NA	NA	NA	NA	NA	NA	NA	NA	NA	NA	NA	NA	NA	NA	NA	NA	NA	NA	NA	NA	NA	NA	NA	NA	NA	NA	NA	NA	NA	NA	NA	NA	NA	NA	NA	NA	NA	NA	NA	NA	NA	NA	NA	NA	NA	NA	NA
NOP16_P1P2	15.0392	NA	50.1651	NA	-6.25955	NA	17.0235	NA	NA	NA	NA	64.3691	NA	NA	NA	NA	NA	NA	NA	NA	NA	NA	NA	NA	NA	NA	NA	NA	NA	NA	NA	NA	NA	NA	NA	5.46957	NA	NA	NA	NA	11.5227	NA	NA	NA	NA	NA	NA	NA	NA	NA	NA	NA	NA	NA	NA	NA	NA	NA	NA	NA	NA	NA	NA	NA	NA	NA	NA	NA	NA	NA	NA	NA	NA	NA	NA	NA	NA	NA	NA	NA	NA	NA	NA	NA	NA	NA	NA	NA	NA	NA	NA	NA	NA	NA	NA	NA	NA	NA	NA	NA	NA	NA	NA	NA	NA	NA	NA	NA	NA	NA	NA	NA	NA	NA	NA	NA	NA	NA	NA	NA	NA	NA	NA	NA	NA	NA	NA	NA	NA	NA	NA	NA	NA	NA	NA	28.9684	NA	NA	NA	NA	NA	NA	NA	NA	-11.2805	NA	NA	NA	NA	NA	NA	NA	14.5062	NA	17.6715	NA	28.76	NA	27.9866	NA	30.3289	NA	31.468	NA	32.1665	NA
HMG20B_P1	6.15411	NA	7.52662	NA	NA	NA	7.65476	NA	NA	NA	NA	9.25769	NA	NA	NA	NA	NA	NA	NA	NA	NA	NA	NA	NA	NA	NA	NA	NA	NA	NA	NA	NA	NA	NA	NA	NA	NA	NA	NA	NA	NA	NA	NA	NA	NA	NA	NA	NA	NA	NA	NA	NA	NA	NA	NA	NA	NA	NA	NA	NA	NA	NA	NA	NA	NA	NA	NA	NA	NA	NA	NA	NA	NA	NA	NA	NA	NA	NA	NA	NA	NA	NA	NA	NA	NA	NA	NA	NA	NA	NA	NA	-3.55053	NA	NA	NA	NA	NA	NA	NA	NA	NA	NA	NA	NA	NA	NA	NA	NA	NA	NA	NA	NA	NA	NA	NA	NA	NA	NA	NA	NA	NA	NA	NA	NA	NA	NA	NA	NA	NA	NA	NA	NA	NA	NA	NA	2.99365	NA	NA	NA	6.03398	NA	NA	NA	NA	NA	NA	NA	NA	NA	NA	NA	NA	NA	NA	NA	NA	NA	NA	NA	NA	NA	NA	NA	NA	NA	NA
RBM28_P1P2	38.8592	NA	59.3203	4.5286	-24.9078	NA	34.4014	7.35679	NA	NA	NA	66.2723	NA	-9.90972	NA	NA	NA	NA	NA	NA	NA	NA	NA	NA	NA	NA	NA	NA	NA	NA	NA	NA	NA	NA	NA	6.19856	NA	NA	NA	NA	67.2355	-8.02003	NA	NA	NA	NA	NA	NA	NA	NA	NA	NA	NA	NA	NA	NA	NA	NA	NA	NA	NA	NA	NA	NA	NA	NA	NA	NA	NA	NA	NA	NA	NA	NA	NA	NA	NA	NA	NA	NA	NA	NA	NA	NA	NA	NA	NA	NA	NA	NA	NA	NA	NA	NA	NA	NA	NA	NA	NA	NA	NA	NA	NA	NA	NA	NA	NA	NA	NA	NA	NA	NA	NA	NA	NA	NA	NA	NA	NA	NA	NA	NA	NA	NA	NA	NA	NA	NA	NA	NA	NA	NA	NA	NA	NA	62.3935	NA	-13.4629	-8.92093	NA	NA	NA	NA	NA	NA	12.214	NA	18.8491	NA	NA	NA	NA	28.8813	NA	52.9746	NA	46.0553	NA	48.1888	NA	48.8464	NA	46.4661	NA	52.9738	NA
DCTN4_P1P2	11.0183	NA	11.3641	NA	14.5861	NA	14.834	24.0389	NA	NA	NA	23.7668	NA	-8.37866	NA	NA	NA	NA	NA	NA	NA	NA	NA	NA	NA	NA	NA	NA	NA	NA	NA	NA	NA	NA	NA	NA	NA	NA	NA	NA	NA	NA	NA	NA	NA	NA	NA	NA	NA	NA	NA	NA	NA	NA	NA	NA	NA	NA	NA	NA	NA	NA	NA	NA	NA	NA	NA	NA	NA	NA	NA	NA	NA	NA	NA	NA	NA	NA	NA	NA	NA	NA	NA	NA	NA	NA	NA	NA	NA	NA	NA	NA	NA	NA	NA	NA	NA	NA	NA	NA	NA	NA	NA	NA	NA	NA	NA	NA	NA	NA	NA	NA	NA	NA	NA	NA	NA	NA	NA	NA	NA	NA	NA	NA	NA	NA	NA	NA	NA	NA	NA	NA	NA	NA	NA	21.2348	NA	NA	NA	NA	NA	NA	NA	NA	NA	3.06817	NA	14.2063	NA	NA	6.44142	NA	NA	NA	22.1686	NA	42.4063	NA	48.6757	NA	48.5791	NA	50.4719	NA	53.6338	NA
GIP_P1P2	2.00489	NA	NA	NA	NA	NA	NA	NA	NA	NA	NA	NA	NA	NA	NA	NA	NA	NA	NA	NA	NA	NA	NA	NA	NA	NA	NA	NA	NA	NA	NA	NA	NA	NA	NA	NA	NA	NA	NA	NA	NA	NA	NA	NA	NA	NA	NA	NA	NA	NA	NA	NA	NA	NA	NA	NA	NA	NA	NA	NA	NA	NA	NA	NA	NA	NA	NA	NA	NA	NA	NA	NA	NA	NA	NA	NA	NA	NA	NA	NA	NA	NA	NA	NA	NA	NA	NA	NA	NA	NA	NA	NA	NA	NA	NA	NA	NA	NA	NA	NA	NA	NA	NA	NA	NA	NA	NA	NA	NA	NA	NA	NA	NA	NA	NA	NA	NA	NA	NA	NA	NA	NA	NA	NA	NA	NA	NA	NA	NA	NA	NA	NA	NA	NA	NA	NA	NA	NA	NA	NA	NA	NA	NA	NA	NA	NA	NA	NA	NA	NA	NA	NA	NA	NA	NA	NA	NA	NA	NA	NA	NA	NA	NA	NA	NA	NA
NAF1_P1P2	8.57816	NA	4.5028	NA	-7.66694	-3.42229	7.76341	6.25054	NA	NA	NA	9.64316	NA	-4.03246	NA	NA	NA	NA	NA	NA	NA	NA	NA	NA	NA	NA	NA	NA	NA	NA	NA	NA	NA	NA	NA	3.87781	NA	NA	NA	NA	NA	NA	NA	NA	NA	NA	NA	NA	NA	NA	NA	NA	NA	NA	NA	NA	NA	NA	NA	NA	NA	NA	NA	NA	36.0691	NA	NA	NA	71.8125	NA	NA	NA	NA	NA	NA	NA	NA	NA	NA	NA	NA	NA	NA	NA	NA	NA	NA	NA	NA	NA	NA	NA	NA	NA	NA	NA	NA	NA	NA	NA	NA	NA	NA	NA	NA	NA	NA	NA	NA	NA	NA	NA	NA	-6.89656	6.18924	NA	NA	NA	NA	NA	NA	NA	NA	NA	NA	NA	NA	NA	NA	NA	NA	NA	NA	NA	NA	1.82492	NA	NA	NA	NA	NA	NA	NA	NA	NA	NA	NA	NA	NA	NA	NA	NA	11.0206	NA	NA	NA	45.4971	NA	41.6767	NA	42.4202	NA	44.9213	NA	38.9776	NA
RBM12_P1P2	18.7018	NA	26.9376	NA	13.3094	NA	27.8652	36.3544	NA	3.78013	NA	18.8458	NA	NA	10.0602	NA	NA	NA	24.2875	-71.9685	-46.0501	-21.9847	-4.69765	-27.0428	-75.1188	-58.7621	25.425	-51.7227	-78.6866	-97.2787	-52.296	-55.7886	-66.5064	NA	-5.20026	NA	-11.496	NA	NA	NA	24.1397	-11.4983	1.87472	NA	NA	NA	NA	NA	NA	NA	NA	NA	NA	NA	NA	NA	NA	-7.2761	NA	NA	NA	NA	NA	NA	NA	NA	NA	NA	NA	NA	NA	NA	NA	NA	NA	NA	NA	NA	NA	NA	NA	NA	NA	NA	NA	NA	NA	NA	NA	NA	NA	NA	NA	5.16452	NA	NA	NA	NA	NA	NA	NA	NA	NA	NA	NA	NA	NA	NA	NA	NA	NA	NA	NA	NA	NA	NA	NA	NA	NA	NA	NA	NA	NA	NA	NA	NA	NA	NA	NA	NA	NA	NA	NA	NA	NA	31.5605	NA	NA	NA	NA	15.3516	4.29266	NA	-6.21285	-4.70456	10.6109	-4.20778	19.8435	NA	NA	6.97243	8.24942	32.628	NA	37.1086	-13.1988	2.36274	NA	2.58314	NA	1.60364	NA	2.40911	NA	NA	NA
RBM8A_P1P2	18.6415	NA	61.6008	NA	33.9309	NA	13.3792	36.2061	NA	-13.4805	NA	37.2312	NA	-13.019	NA	NA	NA	NA	NA	NA	NA	NA	NA	NA	NA	NA	NA	NA	NA	NA	NA	NA	NA	NA	NA	8.66512	NA	NA	NA	NA	68.3112	NA	NA	NA	NA	NA	NA	NA	NA	NA	NA	NA	NA	NA	NA	NA	0.553136	NA	NA	NA	NA	NA	NA	NA	NA	NA	NA	NA	NA	NA	NA	NA	NA	NA	NA	NA	NA	NA	NA	NA	NA	NA	NA	NA	NA	NA	NA	NA	NA	NA	NA	NA	NA	NA	NA	NA	NA	NA	NA	NA	NA	NA	NA	NA	NA	NA	NA	NA	NA	NA	NA	NA	NA	NA	NA	NA	NA	NA	NA	NA	NA	NA	NA	NA	NA	NA	NA	NA	NA	NA	NA	NA	NA	NA	NA	62.824	NA	NA	NA	NA	16.1457	NA	NA	NA	NA	NA	NA	NA	NA	NA	NA	NA	28.5675	NA	39.4484	7.27249	45.9312	NA	45.9045	NA	44.223	NA	48.2034	NA	42.5966	NA
CPNE1_P1P2	16.4623	NA	26.9376	NA	15.739	NA	27.8652	36.3544	1.67331	NA	NA	18.8458	NA	NA	5.57052	8.46736	NA	NA	NA	NA	NA	NA	NA	NA	NA	NA	NA	NA	NA	NA	NA	NA	NA	NA	NA	NA	-9.06138	NA	NA	NA	15.6178	-11.2704	15.5831	NA	NA	NA	-25.2713	-22.5672	NA	NA	NA	NA	NA	NA	NA	NA	NA	NA	NA	NA	NA	NA	NA	NA	NA	NA	NA	NA	NA	NA	NA	NA	NA	NA	NA	NA	NA	NA	NA	NA	NA	NA	NA	NA	NA	NA	NA	NA	NA	NA	NA	NA	NA	NA	NA	NA	26.4751	NA	NA	NA	NA	NA	NA	NA	NA	NA	NA	NA	NA	NA	NA	NA	NA	NA	NA	NA	NA	NA	NA	NA	NA	NA	NA	NA	NA	NA	NA	NA	NA	NA	NA	NA	NA	NA	NA	25.5019	NA	NA	NA	NA	4.42291	NA	NA	NA	NA	7.26711	NA	11.9074	NA	NA	2.89491	NA	17.6802	NA	29.9285	-5.02611	4.99487	NA	3.68471	NA	2.35504	NA	4.7013	NA	3.05842	NA
ACTG1_P1P2	1.94471	NA	NA	NA	NA	NA	NA	NA	NA	NA	NA	NA	NA	NA	NA	NA	NA	NA	NA	NA	NA	NA	NA	NA	NA	NA	NA	NA	NA	NA	NA	NA	NA	3.33553	NA	NA	-10.3988	NA	NA	NA	3.00999	NA	NA	NA	NA	NA	NA	NA	NA	NA	NA	NA	NA	NA	NA	NA	NA	NA	NA	NA	NA	NA	NA	NA	2.31927	NA	NA	NA	NA	NA	NA	NA	NA	NA	NA	NA	NA	NA	NA	NA	NA	NA	NA	NA	NA	8.28382	NA	NA	NA	NA	NA	NA	NA	NA	NA	NA	NA	NA	NA	NA	NA	NA	NA	NA	NA	NA	NA	NA	NA	NA	NA	NA	NA	NA	NA	NA	NA	NA	NA	NA	NA	NA	NA	NA	NA	NA	NA	NA	NA	NA	NA	NA	NA	NA	NA	NA	NA	NA	NA	NA	NA	NA	3.33553	NA	NA	NA	NA	NA	NA	NA	NA	NA	2.39713	NA	NA	NA	NA	NA	NA	NA	NA	NA	NA	NA	NA	NA
CCNC_P1P2	9.293	NA	20.2061	NA	NA	4.43086	40.4902	-19.7383	6.69212	NA	NA	14.4089	10.2725	15.4042	5.94447	NA	10.9884	NA	24.5549	-66.4912	-83.1776	-100.658	-81.8636	-37.2514	-84.4686	-71.8103	18.2921	-56.5452	-117.096	-115.409	-88.3609	-35.612	-99.8801	NA	NA	NA	-2.72462	NA	NA	NA	NA	7.22836	NA	NA	NA	NA	NA	NA	-47.4749	NA	NA	NA	NA	NA	NA	NA	NA	NA	NA	NA	NA	NA	NA	NA	NA	NA	NA	NA	NA	NA	NA	NA	NA	NA	NA	NA	NA	NA	NA	NA	NA	NA	NA	NA	NA	NA	NA	NA	NA	NA	NA	NA	NA	NA	NA	NA	NA	NA	NA	NA	NA	NA	NA	NA	NA	NA	NA	NA	NA	NA	NA	NA	NA	NA	NA	NA	NA	NA	NA	NA	NA	NA	NA	NA	NA	NA	NA	NA	NA	NA	NA	NA	NA	NA	NA	13.786	NA	15.9572	16.3643	NA	7.31119	15.2726	NA	NA	NA	4.25782	NA	10.06	NA	5.50285	3.40126	NA	23.9399	NA	28.8697	-9.21762	7.09714	NA	12.7042	NA	11.5647	NA	-10.3976	NA	-8.86612	NA
RBM25_P1P2	5.88044	NA	47.1869	NA	NA	NA	46.5371	NA	NA	NA	NA	61.3903	NA	-13.4692	8.49014	NA	8.9478	NA	NA	NA	NA	NA	NA	NA	NA	NA	NA	NA	NA	NA	NA	NA	NA	NA	NA	NA	NA	NA	NA	NA	NA	NA	NA	NA	NA	NA	NA	NA	NA	NA	NA	NA	NA	NA	NA	NA	NA	NA	NA	NA	NA	NA	NA	NA	NA	NA	NA	NA	NA	NA	NA	NA	NA	NA	NA	NA	NA	NA	NA	NA	NA	NA	NA	NA	NA	NA	NA	NA	NA	NA	NA	NA	NA	NA	NA	NA	NA	NA	NA	NA	NA	NA	NA	NA	NA	NA	NA	NA	NA	NA	NA	NA	NA	NA	NA	NA	NA	NA	NA	NA	NA	NA	NA	NA	NA	NA	NA	NA	NA	NA	NA	NA	NA	NA	NA	37.1488	NA	NA	NA	NA	NA	NA	NA	NA	NA	NA	NA	NA	NA	NA	NA	NA	35.4305	NA	33.7453	-7.3488	18.3826	NA	24.3503	NA	18.9721	NA	30.7916	NA	14.5062	NA
MBD3_P1P2	10.915	NA	16.6875	NA	11.9754	NA	8.87913	NA	NA	NA	NA	19.2719	-14.8649	-6.13335	NA	NA	NA	NA	NA	NA	NA	NA	NA	NA	NA	NA	NA	NA	NA	NA	NA	NA	NA	NA	NA	NA	NA	NA	NA	NA	NA	NA	NA	NA	NA	NA	NA	NA	NA	NA	NA	NA	NA	NA	NA	NA	NA	NA	NA	NA	NA	NA	NA	NA	NA	NA	NA	NA	NA	NA	NA	NA	NA	NA	NA	NA	NA	NA	NA	NA	NA	NA	NA	NA	NA	NA	NA	NA	NA	NA	NA	NA	NA	NA	NA	NA	NA	NA	NA	NA	NA	NA	NA	NA	NA	NA	NA	NA	NA	NA	NA	NA	NA	NA	NA	NA	NA	NA	NA	NA	NA	NA	NA	NA	NA	NA	NA	NA	NA	NA	NA	NA	NA	NA	NA	10.7067	NA	NA	NA	NA	NA	NA	NA	NA	NA	NA	NA	12.7241	NA	NA	NA	NA	NA	-5.98256	14.1281	NA	13.4835	NA	17.3027	NA	16.3665	NA	15.7004	NA	11.2224	NA
ZNF283_P1P2	1.67915	NA	NA	NA	NA	NA	NA	NA	NA	NA	NA	NA	NA	NA	NA	NA	NA	NA	NA	NA	NA	NA	NA	NA	NA	NA	NA	NA	NA	NA	NA	NA	NA	NA	NA	NA	NA	NA	NA	NA	NA	NA	NA	NA	NA	NA	NA	NA	NA	NA	NA	NA	NA	NA	NA	NA	NA	NA	NA	NA	NA	NA	NA	NA	NA	NA	NA	NA	NA	NA	NA	NA	NA	NA	NA	NA	NA	NA	NA	NA	NA	NA	NA	NA	NA	NA	NA	NA	NA	NA	NA	NA	NA	NA	NA	NA	NA	NA	NA	NA	NA	NA	NA	NA	NA	NA	NA	NA	NA	NA	NA	NA	NA	NA	NA	NA	NA	NA	NA	NA	NA	NA	NA	NA	NA	NA	NA	NA	NA	NA	NA	NA	NA	NA	NA	NA	NA	NA	NA	NA	NA	NA	NA	NA	NA	NA	NA	NA	NA	NA	NA	NA	NA	NA	NA	NA	NA	NA	NA	NA	NA	NA	NA	NA	NA	NA
MIPEP_P1P2	29.7093	-12.4931	45.4038	NA	NA	-31.0023	50.8548	NA	NA	NA	NA	55.3695	-13.6249	-19.9138	NA	NA	NA	NA	NA	NA	NA	NA	NA	NA	NA	NA	NA	NA	NA	NA	NA	NA	NA	NA	NA	NA	NA	NA	NA	NA	NA	NA	NA	NA	NA	NA	NA	-18.6463	NA	NA	NA	2.8115	NA	NA	NA	NA	NA	NA	NA	NA	NA	NA	NA	NA	NA	NA	NA	NA	NA	NA	NA	NA	NA	NA	NA	NA	NA	NA	NA	NA	NA	NA	2.30813	NA	NA	NA	3.30289	NA	NA	NA	NA	NA	NA	NA	NA	NA	NA	NA	-46.7643	NA	NA	NA	NA	NA	NA	NA	NA	NA	NA	-8.70724	-11.1976	NA	NA	NA	NA	-2.8119	-4.58243	-4.90857	NA	5.9585	NA	NA	NA	NA	NA	NA	25.7022	NA	NA	NA	NA	NA	NA	NA	NA	20.5457	NA	NA	NA	NA	NA	NA	NA	NA	NA	20.6678	NA	22.1092	NA	NA	NA	NA	26.125	NA	63.371	-3.16209	NA	NA	NA	NA	NA	NA	2.87093	NA	2.94579	NA
ASCC3_P1P2	38.968	13.2803	50.6091	NA	56.1668	16.1838	56.0136	NA	NA	-30.961	NA	65.9783	NA	-11.6178	NA	NA	NA	NA	NA	NA	NA	NA	NA	NA	NA	NA	NA	NA	NA	NA	NA	NA	NA	NA	NA	NA	NA	NA	NA	NA	6.0198	NA	NA	NA	NA	NA	NA	NA	31.5811	NA	-8.29396	NA	NA	NA	NA	NA	NA	NA	NA	NA	NA	NA	NA	NA	NA	NA	NA	NA	NA	NA	NA	NA	NA	NA	NA	NA	NA	NA	NA	NA	NA	NA	NA	NA	NA	NA	NA	NA	NA	NA	NA	NA	NA	NA	NA	NA	NA	NA	NA	NA	NA	NA	NA	NA	NA	NA	NA	NA	NA	NA	NA	NA	NA	NA	NA	NA	NA	NA	NA	NA	NA	NA	NA	NA	NA	NA	NA	NA	NA	NA	NA	NA	NA	NA	NA	55.5081	NA	NA	NA	NA	NA	NA	NA	NA	NA	23.7535	NA	41.4282	NA	NA	NA	NA	56.9678	NA	98.1124	3.92059	42.5004	NA	46.6635	NA	47.3456	NA	46.2462	NA	43.1386	NA
PGD_P1P2	6.57042	NA	13.3222	NA	7.2779	NA	19.7537	NA	NA	NA	NA	45.2213	NA	-31.3172	NA	NA	NA	NA	NA	NA	NA	NA	NA	NA	NA	NA	NA	NA	NA	NA	NA	NA	NA	28.7356	-15.2634	NA	NA	NA	NA	NA	22.5595	NA	13.1445	NA	NA	14.1565	-0.890614	NA	NA	NA	NA	NA	NA	NA	NA	NA	NA	NA	NA	NA	NA	NA	NA	NA	NA	NA	NA	NA	NA	NA	12.133	NA	NA	NA	NA	NA	NA	NA	NA	3.51462	NA	NA	NA	NA	NA	NA	NA	NA	NA	NA	NA	NA	NA	NA	NA	NA	NA	NA	NA	NA	NA	NA	NA	NA	NA	NA	NA	NA	-4.87646	-20.3996	-20.8902	NA	NA	NA	NA	NA	NA	NA	NA	NA	NA	NA	13.3986	NA	NA	-4.83219	NA	NA	NA	NA	NA	NA	NA	NA	NA	43.8396	NA	NA	NA	NA	10.1654	-9.11386	28.7356	NA	-16.1498	9.59407	NA	28.0287	NA	NA	9.43306	NA	35.6852	NA	46.8205	NA	NA	NA	NA	NA	NA	NA	NA	NA	NA	NA
SUPT20H_P1P2	12.7405	29.0997	18.6689	29.7307	-8.06165	29.637	9.03529	NA	NA	13.5755	NA	15.4276	NA	NA	NA	-3.32667	6.57969	NA	NA	NA	NA	NA	NA	NA	NA	NA	NA	NA	NA	NA	NA	NA	NA	NA	NA	NA	NA	NA	NA	NA	-9.66924	NA	2.34349	NA	NA	NA	NA	NA	NA	NA	NA	NA	NA	NA	NA	NA	NA	3.3186	15.3594	NA	NA	NA	NA	NA	2.6823	NA	NA	NA	NA	NA	NA	NA	NA	NA	NA	NA	NA	NA	NA	NA	NA	NA	NA	NA	NA	NA	NA	NA	NA	NA	NA	NA	NA	NA	NA	NA	NA	NA	NA	NA	NA	NA	NA	NA	NA	NA	NA	NA	10.7633	NA	NA	NA	NA	NA	NA	NA	NA	NA	NA	NA	NA	NA	NA	NA	NA	NA	NA	NA	NA	NA	NA	NA	NA	NA	NA	8.82514	NA	8.4877	16.7735	-20.5826	NA	NA	NA	NA	NA	2.95941	NA	NA	NA	NA	NA	NA	5.34974	NA	9.5349	5.84967	NA	NA	NA	NA	NA	NA	NA	NA	NA	NA
EXOC4_P1P2	41.0717	NA	37.5784	NA	NA	-7.04777	51.5116	NA	NA	NA	NA	71.0366	NA	-5.33537	NA	NA	NA	NA	NA	NA	NA	NA	NA	NA	NA	NA	NA	NA	NA	NA	NA	NA	NA	NA	NA	9.48323	NA	NA	NA	NA	6.40214	NA	NA	NA	NA	NA	NA	NA	NA	NA	NA	NA	NA	5.03041	NA	NA	NA	NA	NA	NA	NA	NA	NA	NA	35.3832	NA	NA	NA	13.9297	NA	NA	NA	NA	NA	NA	NA	NA	NA	NA	NA	NA	NA	NA	NA	NA	NA	NA	NA	NA	NA	NA	NA	NA	NA	NA	NA	3.74382	NA	NA	NA	NA	NA	NA	NA	NA	NA	NA	NA	-15.0951	NA	NA	NA	NA	NA	NA	NA	NA	NA	NA	NA	NA	NA	NA	NA	NA	NA	NA	NA	NA	NA	NA	NA	NA	NA	NA	43.8583	NA	NA	NA	NA	5.1495	NA	NA	NA	NA	9.83368	NA	29.6476	NA	NA	NA	NA	30.7259	NA	30.2336	NA	12.4315	NA	14.6682	NA	13.3442	NA	14.9739	NA	11.2456	NA
PPIL1_P1P2	16.1592	NA	20.4292	NA	NA	NA	19.1997	NA	NA	-3.86157	NA	15.6702	NA	-6.88804	NA	NA	NA	NA	NA	NA	NA	NA	NA	NA	NA	NA	NA	NA	NA	NA	NA	NA	NA	NA	NA	NA	NA	NA	NA	NA	8.98395	NA	NA	NA	NA	NA	NA	-17.2401	NA	NA	NA	NA	NA	NA	NA	NA	NA	NA	NA	NA	NA	NA	NA	NA	NA	NA	NA	NA	NA	NA	NA	NA	NA	NA	NA	NA	NA	NA	NA	NA	NA	NA	93.8539	NA	14.2564	NA	63.2421	NA	-3.11118	NA	2.22758	NA	NA	NA	NA	NA	NA	NA	NA	NA	NA	NA	NA	NA	NA	NA	NA	NA	NA	NA	NA	NA	NA	NA	NA	NA	NA	NA	NA	NA	NA	NA	NA	NA	NA	NA	NA	NA	NA	NA	47.3171	NA	NA	NA	NA	15.9651	NA	NA	NA	NA	31.9206	-18.4033	NA	NA	NA	5.41855	NA	NA	NA	NA	14.3382	-2.01455	10.6413	NA	21.1001	NA	17.4436	NA	15.5585	NA	14.883	NA	19.4915	NA	17.6609	NA
COX6B1_P1P2	17.0984	-6.87386	27.3552	NA	NA	-9.15728	13.6723	NA	NA	NA	NA	31.2167	8.92865	-4.84329	NA	NA	NA	NA	NA	NA	NA	NA	NA	NA	NA	NA	NA	NA	NA	NA	NA	NA	NA	NA	NA	NA	-4.29052	NA	NA	NA	6.07988	NA	NA	NA	NA	NA	NA	NA	-27.6022	2.79088	NA	NA	NA	NA	NA	NA	NA	NA	NA	NA	NA	NA	NA	NA	NA	NA	NA	NA	NA	NA	17.609	NA	NA	NA	NA	NA	NA	NA	NA	NA	NA	NA	NA	NA	NA	NA	NA	NA	NA	NA	NA	NA	NA	NA	NA	NA	NA	NA	NA	NA	NA	NA	NA	NA	NA	NA	NA	NA	NA	-17.7308	-18.798	NA	NA	NA	NA	-29.8133	-23.1489	-23.9944	NA	24.4471	NA	NA	NA	NA	-5.8511	NA	NA	NA	NA	NA	NA	NA	NA	NA	NA	NA	NA	NA	NA	NA	NA	NA	NA	NA	NA	NA	NA	NA	NA	NA	NA	NA	NA	NA	9.95685	-7.28449	NA	NA	NA	NA	1.75691	NA	9.84234	NA	9.47831	NA
IDH3A_P1	8.1543	-4.67847	25.0858	NA	NA	-25.8623	12.1291	-7.44153	NA	NA	NA	21.4851	-20.1921	-39.94	NA	NA	NA	NA	NA	NA	NA	NA	NA	NA	NA	NA	NA	NA	NA	NA	NA	NA	NA	3.4588	NA	NA	NA	NA	NA	NA	NA	NA	NA	NA	NA	NA	NA	NA	NA	NA	NA	NA	NA	NA	NA	NA	NA	NA	NA	NA	NA	NA	NA	NA	-1.63066	NA	NA	NA	NA	NA	NA	NA	NA	NA	NA	NA	NA	NA	NA	NA	NA	NA	NA	NA	NA	NA	NA	NA	NA	NA	NA	NA	NA	NA	NA	NA	NA	NA	NA	NA	NA	NA	NA	NA	NA	NA	NA	NA	NA	NA	NA	NA	NA	NA	NA	NA	NA	NA	NA	NA	NA	NA	NA	NA	NA	NA	NA	NA	NA	NA	NA	NA	NA	NA	NA	8.59038	NA	NA	NA	NA	NA	NA	3.4588	NA	NA	6.49422	NA	14.1531	NA	NA	NA	NA	NA	NA	20.2799	6.47617	NA	NA	NA	NA	NA	NA	NA	NA	NA	NA
MIER1_P1	7.24448	NA	NA	NA	NA	NA	5.80843	NA	NA	NA	NA	NA	NA	NA	NA	NA	NA	NA	NA	NA	NA	NA	NA	NA	NA	NA	NA	NA	NA	NA	NA	NA	NA	NA	NA	NA	NA	NA	NA	NA	NA	NA	NA	NA	NA	NA	NA	NA	NA	NA	NA	NA	NA	NA	NA	NA	NA	NA	NA	NA	NA	NA	NA	NA	NA	NA	NA	NA	NA	NA	NA	NA	NA	NA	NA	NA	NA	NA	NA	NA	NA	NA	NA	NA	NA	NA	NA	NA	NA	NA	NA	NA	NA	NA	NA	NA	NA	NA	NA	NA	NA	NA	NA	NA	NA	NA	NA	NA	NA	NA	NA	NA	NA	NA	NA	NA	NA	NA	NA	NA	NA	NA	NA	NA	NA	NA	NA	NA	NA	NA	NA	NA	NA	NA	NA	NA	NA	NA	NA	NA	NA	NA	NA	NA	NA	NA	NA	NA	NA	NA	NA	NA	NA	NA	NA	NA	NA	NA	NA	NA	NA	NA	NA	NA	NA	NA
SF3A3_P1P2	5.13416	NA	16.4431	NA	NA	NA	5.48016	NA	NA	NA	NA	16.2356	NA	-1.07132	NA	NA	NA	NA	NA	NA	NA	NA	NA	NA	NA	NA	NA	NA	NA	NA	NA	NA	NA	NA	NA	NA	NA	NA	NA	NA	NA	NA	NA	NA	NA	NA	NA	NA	NA	NA	NA	NA	NA	NA	NA	NA	NA	NA	NA	NA	NA	NA	NA	NA	13.5791	NA	NA	NA	NA	NA	NA	NA	NA	NA	NA	NA	NA	NA	NA	NA	NA	NA	7.95419	NA	NA	NA	6.8974	NA	NA	NA	NA	NA	NA	NA	NA	NA	NA	NA	NA	NA	NA	NA	NA	NA	NA	NA	NA	NA	-1.63739	NA	NA	NA	NA	NA	NA	NA	NA	NA	NA	NA	NA	NA	NA	NA	NA	NA	NA	NA	NA	NA	NA	NA	NA	NA	NA	8.29926	NA	NA	NA	NA	NA	NA	NA	NA	NA	NA	NA	NA	NA	NA	NA	NA	NA	NA	1.53597	NA	22.6996	NA	21.1073	NA	23.3697	NA	25.3756	NA	25.8608	NA
UHRF1_P1P2	12.3752	NA	11.2314	NA	-8.71821	NA	14.3655	NA	NA	NA	NA	54.8045	-29.4587	NA	NA	NA	9.66983	NA	NA	NA	NA	NA	NA	NA	NA	NA	NA	NA	NA	NA	NA	NA	NA	NA	NA	NA	NA	NA	NA	NA	NA	NA	NA	NA	NA	NA	NA	NA	NA	NA	NA	NA	NA	NA	NA	NA	NA	NA	NA	NA	NA	NA	NA	NA	NA	NA	NA	NA	NA	NA	NA	NA	NA	NA	NA	NA	NA	NA	NA	NA	NA	NA	NA	NA	NA	NA	NA	NA	NA	NA	NA	NA	NA	NA	NA	NA	NA	NA	NA	NA	NA	NA	-11.0868	NA	NA	NA	NA	NA	NA	NA	NA	NA	NA	NA	NA	NA	NA	NA	NA	NA	NA	NA	NA	NA	NA	NA	NA	NA	NA	NA	NA	NA	NA	NA	NA	NA	NA	NA	NA	NA	NA	NA	NA	NA	NA	NA	NA	NA	NA	NA	NA	2.55079	21.7566	NA	NA	NA	NA	NA	NA	NA	NA	NA	NA	NA	NA	NA
ZNF497_P1P2	2.04437	NA	NA	NA	NA	NA	NA	NA	NA	NA	NA	NA	NA	NA	NA	NA	NA	NA	NA	NA	NA	NA	NA	NA	NA	NA	NA	NA	NA	NA	NA	NA	NA	NA	NA	NA	NA	NA	NA	NA	NA	NA	NA	NA	NA	NA	NA	NA	NA	NA	NA	NA	NA	NA	NA	NA	NA	NA	NA	NA	NA	NA	NA	NA	NA	NA	NA	NA	NA	NA	NA	NA	NA	NA	NA	NA	NA	NA	NA	NA	NA	NA	NA	NA	NA	NA	NA	NA	NA	NA	NA	NA	NA	NA	NA	NA	NA	NA	NA	NA	NA	NA	NA	NA	NA	NA	NA	NA	NA	NA	NA	NA	NA	NA	NA	NA	NA	NA	NA	NA	NA	NA	NA	NA	NA	NA	NA	NA	NA	NA	NA	NA	NA	NA	NA	NA	NA	NA	NA	NA	NA	NA	NA	NA	NA	NA	NA	NA	NA	NA	NA	NA	NA	NA	NA	NA	NA	NA	NA	NA	NA	NA	NA	NA	NA	NA
MRPL4_P1P2	15.7855	-12.4994	24.8296	2.89088	NA	-11.2526	27.3118	NA	NA	2.86264	NA	37.5641	NA	-2.75927	NA	NA	NA	NA	NA	NA	NA	NA	NA	NA	NA	NA	NA	NA	NA	NA	NA	NA	NA	4.79823	-3.20813	NA	NA	NA	NA	NA	NA	NA	NA	NA	NA	NA	-4.8339	-9.36863	NA	NA	NA	NA	NA	NA	NA	NA	NA	NA	NA	NA	NA	6.84435	NA	NA	NA	NA	NA	NA	NA	NA	NA	NA	NA	NA	NA	NA	NA	NA	NA	NA	NA	NA	NA	NA	NA	NA	NA	NA	NA	NA	NA	NA	NA	NA	NA	NA	NA	NA	-28.3722	NA	NA	NA	NA	NA	NA	NA	-10.829	NA	NA	-4.37245	-3.81083	NA	NA	NA	NA	NA	NA	NA	NA	NA	NA	NA	NA	NA	-2.43657	NA	21.1621	NA	NA	NA	NA	NA	NA	NA	NA	13.9348	NA	NA	NA	NA	NA	NA	4.79823	NA	-2.06021	NA	NA	7.2591	NA	NA	NA	NA	8.96182	NA	19.3453	NA	NA	NA	2.58782	NA	2.87789	NA	8.33294	NA	9.64802	NA
EMC2_P1P2	12.036	NA	30.5318	NA	-14.2938	23.4879	29.9465	-6.74199	NA	3.41358	NA	16.6439	17.5583	-2.43651	6.06887	NA	4.37852	NA	34.0916	-75.6253	-64.7819	-6.37564	NA	-40.7794	-97.3481	-64.0461	33.0256	-54.9989	-74.8819	-96.4925	-83.9589	-70.5275	-86.6827	NA	NA	NA	NA	NA	NA	NA	28.1145	-23.4619	NA	NA	NA	NA	NA	20.808	NA	NA	NA	NA	NA	-3.19218	22.7548	NA	NA	NA	NA	NA	NA	NA	NA	NA	NA	NA	NA	NA	NA	NA	NA	NA	NA	NA	NA	NA	NA	NA	NA	NA	NA	NA	NA	NA	NA	NA	NA	NA	NA	NA	NA	NA	NA	NA	NA	NA	NA	NA	-3.03287	NA	NA	8.01177	NA	NA	NA	NA	NA	NA	NA	NA	NA	NA	NA	-10.2742	NA	NA	NA	NA	NA	NA	NA	NA	5.64377	4.55863	-20.3523	28.4773	NA	NA	NA	NA	NA	NA	NA	NA	NA	10.1264	NA	NA	NA	NA	4.52756	NA	NA	NA	NA	5.71006	NA	10.2684	-26.0308	NA	NA	NA	55.8744	NA	37.3143	NA	NA	NA	2.83346	NA	10.6599	NA	18.9288	NA	18.3124	NA
TAF1D_P1	33.7468	-13.7915	36.4847	NA	-6.94197	-14.9783	41.6184	NA	NA	NA	NA	45.9747	NA	-3.84499	NA	NA	NA	NA	NA	NA	NA	NA	NA	NA	NA	NA	NA	NA	NA	NA	NA	NA	NA	NA	NA	6.88288	NA	NA	NA	NA	4.85927	NA	NA	NA	NA	NA	NA	NA	NA	NA	NA	NA	NA	NA	NA	NA	NA	NA	NA	NA	NA	NA	NA	NA	NA	NA	NA	NA	NA	NA	NA	NA	NA	NA	NA	NA	NA	NA	NA	NA	NA	NA	NA	NA	NA	NA	NA	NA	NA	NA	NA	NA	NA	NA	NA	NA	NA	NA	NA	NA	NA	NA	NA	NA	NA	NA	NA	NA	NA	NA	NA	NA	NA	NA	NA	NA	NA	NA	NA	NA	NA	NA	NA	NA	NA	NA	NA	NA	NA	NA	NA	NA	NA	NA	NA	26.9659	NA	NA	NA	NA	26.1543	NA	NA	NA	NA	17.6662	NA	19.2201	NA	NA	15.9408	NA	43.8398	NA	37.878	NA	45.4326	NA	44.9663	NA	43.9684	NA	46.7277	NA	42.7279	NA
LETM1_P1P2	8.17708	NA	7.95747	NA	NA	-6.54195	NA	NA	NA	NA	NA	14.9649	-24.8369	-7.92029	NA	NA	NA	NA	NA	NA	NA	NA	NA	NA	NA	NA	NA	NA	NA	NA	NA	NA	NA	NA	NA	NA	NA	NA	NA	NA	NA	NA	NA	NA	NA	NA	-12.5209	-10.2134	NA	NA	NA	NA	NA	-4.22625	NA	NA	NA	NA	NA	NA	NA	58.037	NA	NA	22.0102	NA	NA	NA	NA	NA	59.4442	NA	NA	NA	NA	NA	NA	NA	NA	NA	NA	NA	NA	NA	NA	NA	NA	NA	NA	NA	NA	NA	NA	NA	NA	NA	NA	-6.86195	-65.4417	NA	NA	NA	NA	NA	NA	NA	-79.6697	NA	NA	-16.9209	-16.3527	NA	NA	NA	NA	-68.8276	-54.6854	-58.4607	NA	88.5628	NA	NA	NA	NA	-15.4653	10.6375	NA	NA	NA	NA	NA	NA	NA	NA	NA	NA	NA	NA	NA	NA	NA	NA	NA	NA	NA	NA	NA	NA	8.12169	NA	5.03965	NA	NA	NA	10.1534	NA	29.8813	NA	30.3749	NA	34.4293	NA	32.4027	NA	31.5874	NA
GATAD1_P1P2	1.70541	NA	NA	NA	NA	NA	NA	2.62085	NA	NA	NA	NA	NA	NA	6.7643	NA	NA	NA	NA	NA	NA	NA	NA	NA	NA	NA	NA	NA	NA	NA	NA	NA	NA	NA	NA	NA	NA	NA	NA	NA	NA	NA	NA	NA	NA	NA	NA	NA	NA	NA	NA	NA	NA	NA	NA	18.796	NA	NA	NA	NA	NA	NA	NA	NA	NA	NA	NA	NA	NA	NA	NA	NA	NA	NA	NA	NA	NA	NA	NA	NA	NA	NA	NA	NA	NA	NA	NA	NA	NA	NA	NA	NA	NA	NA	NA	NA	NA	NA	NA	NA	NA	NA	NA	NA	NA	NA	NA	NA	NA	NA	NA	NA	NA	NA	NA	NA	NA	NA	NA	NA	NA	NA	NA	NA	NA	NA	NA	NA	NA	NA	NA	NA	NA	NA	NA	3.46909	NA	NA	NA	NA	NA	8.03613	NA	NA	NA	NA	NA	NA	NA	NA	NA	NA	NA	NA	NA	2.99448	NA	NA	2.23584	NA	1.60818	NA	6.80144	NA	4.36624	NA
PRPF19_P1P2	60.5092	NA	111.394	NA	NA	-29.1796	53.749	NA	NA	-9.24831	NA	91.3897	NA	-15.1634	NA	NA	8.80083	NA	NA	NA	NA	NA	NA	NA	NA	NA	NA	NA	NA	NA	NA	NA	NA	NA	NA	9.10537	NA	NA	NA	NA	95.8363	NA	NA	NA	NA	NA	NA	NA	NA	NA	NA	NA	NA	NA	NA	NA	NA	NA	NA	NA	NA	NA	NA	NA	NA	NA	NA	NA	NA	NA	NA	NA	NA	NA	NA	NA	NA	NA	NA	NA	NA	NA	NA	NA	NA	NA	NA	NA	NA	NA	NA	NA	NA	NA	NA	NA	NA	NA	NA	NA	NA	NA	NA	NA	NA	NA	NA	NA	NA	NA	NA	NA	NA	NA	NA	NA	NA	NA	NA	NA	NA	NA	NA	NA	NA	NA	NA	NA	NA	NA	NA	NA	NA	NA	NA	104.692	NA	NA	NA	NA	NA	-13.4481	NA	NA	NA	22.7665	NA	30.5896	NA	2.24867	NA	-13.6444	54.1361	NA	110.383	NA	28.3152	NA	24.9943	NA	30.2469	NA	30.7177	NA	28.5257	NA
SASS6_P1P2	6.98238	NA	35.0041	NA	NA	NA	26.9028	NA	NA	NA	NA	41.0013	NA	-10.0698	NA	NA	NA	NA	NA	NA	NA	NA	NA	NA	NA	NA	NA	NA	NA	NA	NA	NA	NA	NA	NA	NA	NA	NA	NA	NA	NA	NA	NA	NA	NA	NA	NA	NA	NA	NA	NA	NA	NA	NA	NA	NA	NA	NA	NA	NA	NA	NA	NA	NA	NA	NA	NA	NA	NA	NA	NA	NA	NA	NA	NA	NA	NA	NA	NA	NA	NA	NA	NA	NA	NA	NA	NA	NA	NA	NA	NA	NA	NA	NA	NA	NA	NA	NA	NA	NA	NA	NA	NA	NA	NA	NA	NA	NA	NA	NA	NA	NA	NA	NA	NA	NA	NA	NA	NA	NA	NA	NA	NA	NA	NA	NA	NA	NA	NA	NA	NA	NA	NA	NA	NA	6.61472	NA	NA	NA	NA	4.34843	NA	NA	NA	NA	2.52738	NA	14.7696	NA	NA	NA	NA	6.95169	NA	12.4289	NA	16.8987	NA	12.8749	NA	15.021	NA	12.9649	NA	17.6839	NA
CEACAM16_ENST00000405314.2	2.46538	NA	NA	NA	NA	NA	NA	NA	NA	NA	NA	NA	NA	NA	NA	NA	NA	NA	NA	NA	NA	NA	NA	NA	NA	NA	NA	NA	NA	NA	NA	NA	NA	NA	NA	NA	NA	NA	NA	NA	NA	NA	NA	NA	NA	NA	NA	NA	NA	NA	NA	NA	NA	NA	NA	NA	NA	NA	NA	NA	NA	NA	NA	NA	NA	NA	NA	NA	NA	NA	NA	NA	NA	NA	NA	NA	NA	NA	NA	NA	NA	NA	NA	NA	NA	NA	NA	NA	NA	NA	NA	NA	NA	NA	NA	NA	NA	NA	NA	NA	NA	NA	NA	NA	NA	NA	NA	NA	NA	NA	NA	NA	NA	NA	NA	NA	NA	NA	NA	NA	NA	NA	NA	NA	NA	NA	NA	NA	NA	NA	NA	NA	NA	NA	NA	NA	NA	NA	NA	NA	NA	NA	NA	NA	NA	NA	NA	NA	NA	NA	NA	NA	NA	NA	NA	NA	NA	NA	NA	NA	NA	NA	NA	NA	NA	NA
GTF2H1_P1P2	24.9357	NA	28.5912	NA	-8.2812	NA	17.2829	NA	NA	NA	NA	43.5598	NA	-11.6036	NA	NA	NA	NA	31.0066	-72.6331	-55.0515	-26.5756	-14.43	-30.4867	-71.5298	-51.7444	31.4526	-45.0953	-67.7248	-77.7189	-52.8243	-45.7823	-58.1272	NA	NA	NA	NA	NA	NA	NA	NA	3.77877	NA	NA	NA	NA	NA	NA	NA	27.1775	8.73032	NA	NA	NA	NA	NA	NA	NA	NA	NA	NA	NA	NA	NA	NA	NA	NA	NA	NA	NA	NA	NA	NA	NA	NA	NA	NA	NA	NA	NA	NA	NA	NA	NA	NA	NA	NA	NA	NA	NA	NA	NA	NA	NA	NA	NA	NA	NA	NA	NA	NA	NA	NA	NA	NA	NA	NA	NA	NA	NA	NA	NA	NA	NA	NA	NA	NA	NA	NA	NA	NA	NA	NA	NA	NA	NA	NA	NA	NA	NA	NA	NA	NA	NA	NA	29.6842	NA	NA	NA	NA	NA	NA	NA	NA	NA	3.34293	NA	17.2571	7.68471	NA	NA	NA	8.19022	NA	35.3661	-3.90328	37.523	NA	33.3307	NA	33.5326	NA	36.523	NA	42.3555	NA
CDCA8_P1P2	11.2239	NA	47.2883	NA	21.8066	NA	8.89914	NA	NA	NA	NA	55.8497	NA	NA	NA	NA	NA	NA	NA	NA	NA	NA	NA	NA	NA	NA	NA	NA	NA	NA	NA	NA	NA	30.56	NA	23.2746	NA	NA	NA	NA	74.2123	NA	-8.48379	NA	NA	NA	NA	NA	NA	NA	NA	NA	NA	NA	NA	NA	NA	NA	NA	NA	NA	NA	NA	NA	NA	NA	NA	NA	NA	NA	NA	NA	NA	NA	NA	NA	NA	NA	NA	NA	NA	NA	NA	NA	NA	NA	NA	NA	NA	NA	NA	NA	NA	NA	NA	NA	NA	NA	NA	NA	NA	NA	NA	NA	NA	NA	NA	NA	NA	NA	NA	NA	NA	NA	NA	NA	NA	NA	NA	NA	NA	NA	NA	NA	NA	NA	NA	NA	NA	NA	NA	NA	NA	NA	NA	35.7634	NA	NA	NA	NA	42.1339	NA	30.56	NA	NA	NA	NA	NA	NA	3.94903	NA	NA	60.5618	NA	32.9802	NA	33.6975	NA	35.3233	NA	36.6149	NA	35.7596	NA	40.1361	NA
C10orf111_P1P2	10.7876	NA	20.6499	NA	-8.98322	NA	23.2927	NA	NA	NA	NA	53.5938	-7.09737	-3.12606	NA	NA	NA	NA	NA	NA	NA	NA	NA	NA	NA	NA	NA	NA	NA	NA	NA	NA	NA	NA	NA	NA	NA	NA	NA	NA	NA	NA	NA	NA	NA	NA	5.42405	NA	NA	NA	NA	NA	NA	NA	NA	NA	NA	NA	NA	NA	NA	NA	NA	NA	NA	NA	NA	NA	NA	NA	NA	NA	NA	NA	NA	NA	NA	NA	NA	NA	NA	NA	NA	NA	NA	NA	6.87634	NA	NA	NA	5.27564	NA	NA	NA	NA	NA	NA	NA	NA	NA	NA	NA	NA	NA	NA	NA	NA	NA	NA	NA	NA	NA	NA	NA	NA	NA	NA	NA	NA	NA	NA	NA	NA	NA	NA	NA	NA	NA	NA	NA	NA	NA	NA	NA	NA	8.76355	NA	NA	-4.43922	NA	NA	NA	NA	NA	NA	NA	NA	NA	NA	NA	NA	NA	5.83922	NA	4.8122	NA	9.35132	NA	16.1793	NA	14.8882	NA	14.8135	NA	13.0623	NA
NFYB_P1P2	4.61182	NA	NA	NA	9.39215	NA	3.78336	NA	NA	-3.07641	NA	NA	NA	NA	NA	NA	NA	NA	NA	NA	NA	NA	NA	NA	NA	NA	NA	NA	NA	NA	NA	NA	NA	NA	NA	NA	NA	NA	NA	NA	NA	-7.17731	NA	NA	NA	NA	NA	NA	NA	NA	NA	NA	NA	NA	NA	NA	NA	NA	NA	NA	NA	NA	NA	NA	NA	NA	NA	NA	NA	NA	NA	NA	NA	NA	NA	NA	NA	NA	NA	NA	NA	NA	NA	NA	NA	NA	NA	NA	NA	NA	NA	NA	NA	NA	NA	NA	NA	NA	NA	NA	NA	NA	NA	NA	NA	NA	NA	NA	NA	NA	NA	NA	NA	NA	NA	NA	NA	NA	NA	NA	NA	NA	NA	NA	NA	NA	NA	NA	NA	NA	NA	NA	NA	NA	NA	6.54485	NA	NA	NA	NA	NA	NA	NA	NA	NA	NA	NA	NA	-4.79155	NA	NA	NA	5.44742	NA	5.70948	NA	NA	NA	3.69056	NA	3.72657	NA	4.1376	NA	3.90735	NA
ZBTB14_P1P2	26.6072	-4.36563	42.8554	NA	-6.34616	-5.8353	16.7874	NA	NA	NA	NA	54.2154	NA	NA	NA	NA	NA	NA	NA	NA	NA	NA	NA	NA	NA	NA	NA	NA	NA	NA	NA	NA	NA	NA	NA	NA	NA	NA	NA	NA	NA	NA	NA	NA	NA	NA	NA	NA	NA	NA	NA	NA	NA	NA	NA	NA	NA	NA	NA	NA	NA	NA	NA	NA	NA	NA	NA	NA	NA	NA	NA	NA	NA	NA	NA	NA	NA	NA	NA	NA	NA	NA	NA	NA	NA	NA	NA	NA	NA	NA	NA	NA	NA	NA	NA	NA	NA	NA	NA	NA	NA	NA	NA	NA	NA	NA	NA	NA	NA	NA	NA	NA	NA	NA	NA	NA	NA	NA	NA	NA	NA	NA	NA	NA	NA	NA	NA	NA	NA	NA	NA	NA	NA	NA	NA	28.7408	NA	NA	NA	NA	NA	NA	NA	NA	NA	9.3616	NA	7.02332	NA	NA	NA	NA	NA	NA	24.7376	-15.4933	NA	NA	NA	NA	NA	NA	NA	NA	NA	NA
KDM1A_P1P2	22.4793	NA	33.0496	NA	-7.68374	NA	14.4576	NA	NA	2.37875	NA	20.3168	-5.55626	NA	NA	NA	NA	NA	26.241	-32.2866	-36.3393	-30.5128	NA	-13.6682	-14.4761	-32.8316	27.7379	-26.4229	-50.6254	-52.9381	-8.58453	NA	-44.6391	NA	NA	NA	NA	NA	NA	NA	NA	NA	NA	NA	NA	NA	NA	NA	19.3565	NA	NA	NA	NA	NA	NA	NA	NA	NA	NA	NA	NA	NA	NA	NA	NA	NA	NA	NA	NA	NA	NA	NA	NA	NA	NA	NA	NA	NA	NA	NA	NA	NA	NA	NA	NA	NA	NA	NA	NA	NA	NA	NA	NA	NA	NA	NA	NA	NA	NA	NA	NA	NA	NA	NA	NA	NA	NA	NA	NA	NA	NA	NA	NA	NA	NA	NA	NA	NA	NA	NA	NA	NA	NA	NA	NA	NA	NA	NA	NA	NA	NA	NA	NA	NA	NA	38.6265	NA	NA	NA	NA	NA	NA	NA	NA	NA	8.82186	NA	20.7935	NA	NA	NA	NA	20.2416	NA	46.1567	NA	NA	NA	NA	NA	NA	NA	NA	NA	2.36089	NA
MED24_P1P2	11.1905	NA	28.726	NA	-10.944	9.24448	12.8467	NA	NA	10.2812	NA	30.3948	NA	-4.04872	NA	NA	NA	NA	36.6011	-85.0923	-59.1584	-42.6135	-49.9099	-40.2781	-106.159	-69.2453	39.4642	-43.0138	-103.741	-95.1971	-98.6758	-74.1038	-89.2436	NA	-29.838	NA	NA	NA	NA	NA	-10.1438	15.3451	NA	NA	NA	NA	NA	NA	NA	NA	NA	NA	NA	NA	NA	-10.8277	11.088	1.87938	NA	NA	NA	NA	NA	NA	NA	NA	NA	NA	NA	NA	NA	NA	NA	NA	NA	NA	NA	NA	NA	NA	NA	NA	NA	NA	NA	NA	NA	NA	NA	NA	NA	NA	NA	5.45162	NA	NA	NA	NA	NA	NA	NA	NA	NA	NA	NA	NA	NA	NA	NA	NA	NA	NA	NA	NA	NA	NA	NA	NA	NA	NA	NA	NA	NA	NA	NA	NA	NA	NA	NA	NA	NA	NA	NA	NA	NA	39.9046	NA	NA	NA	-3.98396	NA	NA	NA	-23.665	-23.0838	NA	NA	10.0242	NA	NA	4.96592	NA	48.505	NA	22.8603	-21.1716	17.2719	NA	13.9678	NA	15.4421	NA	15.9389	NA	12.0872	NA
MRPL52_P1P2	11.9982	-2.83715	16.3377	NA	NA	-1.68804	13.2372	NA	NA	NA	NA	12.2537	NA	NA	7.95255	NA	NA	NA	14.2237	-41.0905	-22.1143	-3.36153	NA	-7.54937	-19.2314	NA	18.2248	-22.0273	-25.2204	-38.2657	-31.8043	-20.3484	-24.4989	NA	NA	2.84638	-2.25582	NA	NA	NA	NA	NA	NA	NA	NA	NA	-5.09711	-24.6221	NA	NA	NA	NA	NA	-4.33859	NA	NA	NA	NA	NA	NA	NA	NA	NA	NA	17.7857	NA	NA	NA	NA	NA	8.57843	NA	NA	NA	NA	NA	NA	NA	NA	NA	NA	NA	NA	NA	NA	NA	NA	NA	NA	NA	NA	NA	NA	NA	NA	NA	NA	-2.79572	-64.8177	NA	NA	NA	NA	NA	NA	NA	-23.0672	NA	NA	-14.6869	-15.8361	NA	NA	NA	NA	-22.5298	-17.0158	-17.1875	NA	13.7039	NA	NA	NA	NA	-4.22038	NA	45.3613	NA	NA	NA	NA	NA	NA	NA	NA	3.4929	NA	NA	NA	NA	NA	NA	NA	NA	NA	2.30882	NA	5.50576	NA	NA	NA	NA	9.63531	NA	18.0038	NA	1.95338	NA	4.21102	NA	5.31236	NA	16.0692	NA	14.4535	NA
LPHN3_P1P2	1.77059	NA	NA	NA	NA	NA	NA	NA	NA	NA	NA	NA	NA	NA	NA	NA	NA	NA	NA	NA	NA	NA	NA	NA	NA	NA	NA	NA	NA	NA	NA	NA	NA	NA	NA	NA	NA	1.60368	3.42282	NA	NA	NA	NA	NA	NA	NA	NA	NA	NA	NA	NA	NA	NA	NA	NA	NA	NA	NA	NA	NA	NA	NA	NA	NA	NA	NA	NA	NA	NA	NA	NA	NA	NA	NA	NA	NA	NA	NA	NA	NA	NA	NA	NA	NA	NA	NA	NA	NA	NA	NA	NA	NA	NA	NA	NA	NA	NA	NA	NA	NA	NA	NA	NA	NA	NA	NA	NA	NA	NA	NA	NA	NA	NA	NA	NA	NA	NA	NA	NA	NA	NA	NA	NA	NA	NA	NA	NA	NA	NA	NA	NA	NA	NA	NA	NA	NA	NA	NA	NA	NA	NA	NA	NA	NA	NA	NA	NA	NA	NA	NA	NA	NA	NA	NA	NA	NA	NA	NA	NA	NA	NA	NA	NA	NA	NA	NA
MTERFD1_P1P2	34.3595	NA	44.2119	NA	NA	-37.2302	48.5935	NA	NA	9.03378	NA	60.0925	-8.09588	-5.83128	NA	NA	NA	NA	26.5426	-71.4722	-40.7079	NA	NA	-25.4662	-72.6643	-44.2981	35.1335	-55.4434	-59.6849	-88.9208	-71.4243	-45.8172	-52.9641	19.3651	NA	NA	NA	NA	NA	NA	NA	NA	NA	NA	NA	NA	-3.55904	-5.35134	NA	NA	NA	NA	NA	NA	NA	NA	NA	NA	NA	NA	NA	39.319	NA	NA	17.9456	NA	NA	NA	NA	NA	7.34782	NA	NA	NA	NA	NA	NA	NA	NA	NA	NA	NA	NA	NA	NA	NA	NA	NA	NA	NA	NA	NA	NA	NA	NA	NA	NA	NA	-61.663	NA	NA	NA	NA	NA	NA	NA	-60.3478	NA	NA	NA	NA	NA	NA	NA	NA	NA	NA	NA	NA	4.88893	NA	NA	NA	NA	-4.64152	5.83463	19.397	NA	NA	NA	NA	NA	NA	NA	NA	24.5278	NA	NA	NA	NA	NA	NA	19.3651	NA	NA	7.48551	NA	8.40662	NA	NA	NA	NA	23.5369	NA	52.2619	-5.49628	14.143	NA	14.606	NA	13.6205	NA	18.3022	NA	19.6822	NA
MED30_P1P2	76.6812	NA	146.235	4.81719	NA	NA	68.1637	NA	5.09548	34.579	NA	111.157	NA	-5.9031	NA	NA	NA	NA	NA	NA	NA	NA	NA	NA	NA	NA	NA	NA	NA	NA	NA	NA	NA	NA	NA	13.3509	-16.1184	NA	NA	NA	76.5867	NA	NA	NA	NA	NA	NA	NA	NA	NA	NA	NA	NA	NA	NA	NA	23.9045	NA	NA	NA	NA	NA	NA	NA	NA	NA	NA	NA	NA	NA	NA	NA	NA	NA	NA	NA	NA	NA	NA	NA	NA	NA	NA	NA	NA	NA	NA	NA	NA	NA	NA	NA	NA	NA	NA	NA	NA	NA	NA	NA	NA	NA	NA	NA	NA	NA	NA	NA	NA	NA	NA	NA	NA	NA	NA	NA	NA	NA	NA	NA	NA	NA	NA	NA	NA	NA	NA	NA	NA	NA	NA	NA	NA	NA	NA	110.954	NA	NA	NA	NA	29.6511	NA	NA	NA	NA	20.8534	NA	57.3848	NA	NA	9.3486	NA	73.1722	NA	136.384	NA	52.5909	NA	46.3894	NA	50.0337	NA	55.44	NA	53.8078	NA
UQCRQ_P1P2	7.45277	NA	22.6332	NA	NA	-7.79868	5.97956	NA	NA	NA	NA	25.5888	NA	-12.1235	NA	NA	NA	NA	NA	NA	NA	NA	NA	NA	NA	NA	NA	NA	NA	NA	NA	NA	NA	NA	NA	2.5119	-6.78108	NA	NA	NA	NA	NA	NA	NA	NA	-10.3156	NA	-5.45084	NA	NA	NA	NA	NA	NA	NA	NA	NA	NA	NA	NA	NA	NA	16.9335	17.4105	NA	NA	NA	NA	NA	NA	NA	12.8373	12.1581	NA	18.925	16.6203	NA	NA	5.03371	11.9798	NA	NA	7.57844	NA	NA	NA	2.45325	NA	NA	NA	NA	NA	NA	NA	NA	NA	NA	NA	-19.7458	NA	NA	NA	NA	NA	NA	NA	-7.53253	NA	NA	NA	-1.73324	NA	NA	NA	NA	NA	-2.37232	-1.61595	NA	NA	NA	NA	NA	NA	-5.2509	1.16918	NA	NA	NA	NA	5.21034	NA	NA	NA	NA	8.47493	NA	NA	NA	NA	NA	NA	NA	NA	NA	2.01801	NA	13.6941	NA	NA	NA	NA	NA	NA	NA	NA	NA	NA	NA	NA	NA	NA	5.54381	NA	8.4685	NA
CHEK2_P1P2	6.92344	NA	3.19321	NA	-2.12494	NA	21.3194	NA	NA	NA	NA	16.7538	-1.85671	NA	3.78931	NA	NA	NA	NA	NA	NA	NA	NA	NA	NA	NA	NA	NA	NA	NA	NA	NA	NA	NA	NA	-2.33044	NA	NA	NA	NA	NA	NA	NA	NA	NA	NA	1.89522	NA	NA	NA	NA	NA	NA	NA	NA	NA	NA	NA	NA	NA	NA	-3.64695	1.46561	1.72159	NA	NA	NA	NA	NA	NA	-6.1953	-1.97055	-0.913084	NA	-0.987037	-1.28431	NA	NA	NA	NA	NA	NA	-3.51292	NA	-3.21017	NA	-6.98007	NA	NA	NA	-2.1153	NA	NA	NA	NA	NA	NA	-10.2004	-13.8261	NA	NA	NA	NA	NA	NA	NA	-2.91008	NA	NA	NA	NA	NA	NA	NA	NA	NA	NA	NA	NA	-9.38026	NA	NA	NA	NA	NA	-5.12103	-0.195471	NA	NA	NA	NA	NA	NA	NA	NA	NA	NA	NA	NA	NA	NA	NA	NA	NA	NA	NA	NA	NA	NA	NA	NA	NA	NA	NA	5.36533	NA	-0.60245	NA	-0.330058	NA	-0.99676	NA	0.0434499	NA	-0.116112	NA
TRIP12_P1P2	4.57256	NA	5.21975	16.1317	NA	NA	2.56648	NA	NA	NA	NA	4.28682	5.73824	-8.86253	NA	NA	5.13613	NA	NA	NA	NA	NA	NA	NA	NA	NA	NA	NA	NA	NA	NA	NA	NA	NA	NA	NA	NA	NA	NA	NA	NA	NA	NA	NA	NA	NA	NA	NA	20.1997	NA	NA	NA	NA	NA	NA	NA	NA	NA	NA	NA	NA	NA	NA	NA	NA	NA	NA	NA	NA	NA	NA	NA	NA	NA	NA	NA	NA	NA	NA	NA	NA	NA	NA	NA	NA	13.2393	NA	NA	NA	NA	NA	NA	NA	NA	NA	NA	NA	NA	NA	NA	NA	NA	14.9816	NA	NA	NA	NA	NA	NA	NA	NA	NA	NA	NA	NA	NA	NA	NA	NA	NA	NA	NA	NA	NA	NA	NA	NA	NA	NA	NA	NA	NA	NA	NA	NA	1.30324	NA	NA	NA	NA	NA	NA	NA	NA	NA	NA	NA	NA	NA	NA	NA	NA	NA	NA	NA	NA	-1.86395	NA	-5.94663	NA	-4.91225	NA	-6.05929	NA	-3.94583	NA
AARS2_P1P2	30.8718	NA	29.8942	NA	NA	-25.0707	34.8777	NA	NA	2.12339	NA	56.3853	NA	-7.6002	NA	NA	NA	NA	32.7476	-56.5119	-42.1784	-10.5563	-11.4629	-24.8001	-70.1218	-44.5897	34.4169	-26.076	-62.667	-57.4354	-57.9898	-37.2116	-48.5928	2.69476	NA	NA	-6.72034	NA	NA	NA	21.7979	NA	NA	NA	NA	-16.9943	NA	-13.6779	NA	NA	NA	NA	NA	NA	NA	NA	NA	NA	NA	NA	NA	27.6213	49.8299	40.3133	NA	NA	NA	NA	NA	NA	15.5996	23.4218	17.2385	NA	19.1786	29.9488	NA	NA	7.92166	7.05099	NA	NA	7.64884	NA	NA	NA	6.61891	NA	NA	NA	NA	NA	NA	NA	NA	NA	NA	NA	-26.277	NA	NA	NA	NA	NA	NA	NA	-25.3446	NA	NA	-7.49598	-7.98482	NA	NA	NA	NA	-17.3524	-12.6946	-13.6832	NA	13.5403	NA	NA	NA	NA	-8.83122	3.60109	22.4437	5.47237	NA	NA	11.4387	NA	NA	NA	NA	43.9061	NA	NA	NA	NA	10.9196	NA	2.69476	NA	NA	20.1391	NA	27.1763	NA	NA	20.5309	NA	11.0944	NA	44.8818	NA	15.4764	NA	14.9997	NA	17.8352	NA	18.373	NA	28.8763	NA
BCLAF1_P1P2	5.90501	NA	16.4928	NA	-10.1949	NA	14.2366	-9.95654	NA	NA	NA	8.58896	-4.29125	NA	NA	NA	NA	NA	NA	NA	NA	NA	NA	NA	NA	NA	NA	NA	NA	NA	NA	NA	NA	NA	NA	NA	NA	NA	NA	NA	NA	NA	-8.28972	NA	NA	NA	NA	NA	NA	NA	NA	NA	NA	NA	NA	NA	NA	NA	NA	NA	NA	NA	NA	NA	NA	NA	NA	NA	NA	NA	NA	NA	NA	NA	NA	NA	NA	NA	NA	NA	NA	NA	NA	NA	NA	NA	NA	NA	NA	NA	NA	NA	NA	NA	NA	NA	NA	NA	NA	NA	NA	NA	NA	NA	NA	NA	NA	NA	NA	NA	NA	NA	NA	NA	NA	NA	NA	NA	NA	NA	NA	NA	NA	NA	NA	NA	NA	NA	NA	NA	NA	NA	NA	NA	NA	2.50271	NA	NA	NA	NA	4.86836	NA	NA	NA	NA	NA	NA	NA	9.21034	NA	2.48687	NA	26.7166	NA	13.767	5.21927	NA	NA	NA	NA	NA	NA	NA	NA	NA	NA
ATP5J2_P1P2	34.0325	-2.13411	28.9661	NA	18.2844	-4.68949	28.4773	NA	NA	3.63187	NA	54.9275	NA	-9.47437	NA	NA	2.59945	13.9455	19.9827	-51.1339	-38.0386	-7.96945	-5.34941	-25.7955	-29.6053	NA	24.1595	-29.815	-35.8297	-43.4011	-46.252	-17.0615	-38.6542	NA	-4.29003	NA	-4.29732	NA	NA	NA	12.2579	NA	NA	NA	NA	NA	NA	NA	-18.3257	-13.883	-14.2503	NA	NA	NA	NA	NA	NA	NA	NA	NA	NA	40.9383	NA	NA	21.2883	NA	NA	NA	NA	NA	34.1583	NA	NA	NA	NA	NA	NA	NA	NA	NA	NA	NA	NA	NA	NA	NA	NA	NA	NA	NA	NA	NA	NA	NA	NA	NA	NA	-4.72777	-59.2628	NA	NA	NA	NA	NA	NA	NA	-56.8226	NA	NA	-18.5283	-19.5133	NA	NA	NA	NA	-35.8294	-26.2523	-28.3207	NA	38.5172	NA	NA	NA	NA	-13.0633	10.2512	20.1564	NA	NA	NA	NA	NA	NA	NA	NA	27.282	NA	NA	NA	NA	17.1726	-5.35706	NA	NA	-5.60692	14.7338	NA	16.1777	NA	5.27674	10.4102	NA	16.5994	NA	35.4206	-10.7375	17.3551	NA	18.889	NA	21.5503	NA	24.3117	NA	26.8633	NA
ATP5J2-PTCD1_P1	34.6543	-2.13411	28.9661	NA	18.2844	-3.55542	23.0386	NA	NA	3.71792	NA	NA	NA	NA	NA	NA	2.59945	13.9455	19.3556	-51.1339	-38.0386	-7.45187	-2.77042	-24.1724	-26.673	NA	24.3251	-29.815	-35.8297	-43.4011	-46.252	-17.0615	-38.6542	NA	-5.59077	NA	-4.29732	NA	NA	NA	13.7259	NA	NA	NA	NA	NA	NA	NA	NA	NA	NA	NA	NA	NA	NA	NA	NA	-15.5115	NA	NA	NA	55.1172	NA	NA	21.2883	NA	NA	NA	NA	NA	30.2033	NA	NA	NA	NA	NA	NA	NA	NA	NA	NA	NA	NA	NA	NA	NA	NA	NA	NA	NA	NA	NA	NA	NA	NA	NA	NA	-3.62634	-62.8795	NA	NA	NA	NA	NA	NA	NA	-56.3192	NA	NA	-17.2888	-17.9793	NA	NA	NA	NA	-38.21	-29.1743	-31.2086	NA	42.2068	NA	NA	NA	NA	-17.4209	13.2827	32.2946	NA	NA	NA	NA	NA	NA	NA	NA	28.5373	NA	NA	NA	NA	19.7117	-5.35706	NA	NA	-6.11455	13.8385	NA	18.4562	NA	2.88953	12.5059	NA	16.5994	NA	37.2278	-6.58166	NA	NA	NA	NA	10.1792	NA	16.273	NA	13.0466	NA
PTCD1_P1	34.0325	-1.53912	28.9661	NA	13.4749	-4.68949	28.4773	3.9282	2.33324	3.01902	NA	NA	NA	NA	9.37835	NA	NA	13.9455	25.3732	-51.1339	-38.0386	-5.7868	-4.50466	-20.9625	-31.0943	NA	24.605	-29.815	-35.8297	-43.4011	-46.252	-17.6016	-38.6542	NA	-4.29003	NA	NA	NA	NA	NA	7.85877	NA	2.57571	NA	NA	NA	-28.0211	-19.9301	NA	NA	NA	NA	NA	NA	4.41895	NA	NA	NA	NA	NA	NA	40.9383	NA	NA	22.5089	NA	NA	NA	NA	NA	34.1583	NA	NA	NA	NA	NA	NA	NA	NA	NA	NA	NA	NA	NA	NA	NA	NA	NA	NA	NA	NA	NA	NA	NA	NA	NA	NA	-6.39822	-61.2835	NA	NA	NA	NA	NA	NA	NA	-61.9221	NA	NA	-16.9693	-17.4257	NA	NA	NA	NA	-34.2981	-26.2523	-28.3207	NA	37.3822	NA	NA	NA	NA	-16.047	10.1847	19.2806	NA	NA	NA	NA	NA	NA	NA	NA	27.282	NA	2.08602	NA	NA	16.9825	-1.43245	NA	NA	NA	15.3038	NA	19.6246	NA	6.02491	9.01732	NA	7.68319	NA	35.4206	-6.19743	NA	NA	NA	NA	NA	NA	NA	NA	NA	NA
SSBP1_P1P2	63.3317	-29.7004	67.995	12.5627	NA	-29.7218	84.3656	NA	NA	29.4667	NA	84.6656	NA	-5.86469	14.2949	NA	NA	NA	46.1569	-51.0136	-40.3648	-5.76043	NA	-29.7623	-76.3277	-50.4942	43.3881	-35.6727	-70.9764	-41.7478	-70.9923	-46.9826	-52.604	NA	NA	NA	NA	NA	NA	NA	21.9751	NA	NA	NA	NA	NA	-6.91178	-24.9337	NA	NA	NA	NA	NA	NA	NA	NA	NA	NA	NA	NA	29.2382	NA	NA	NA	19.4886	NA	NA	NA	NA	NA	7.20579	NA	NA	NA	NA	NA	NA	NA	NA	NA	NA	NA	NA	NA	NA	NA	NA	NA	NA	NA	NA	NA	NA	NA	NA	NA	NA	NA	-60.006	NA	NA	NA	NA	NA	NA	NA	-14.9731	NA	NA	-13.2507	-13.5323	NA	NA	NA	NA	-15.1133	-7.45712	-9.58924	NA	5.58777	NA	NA	NA	NA	-3.74319	NA	33.0018	NA	NA	NA	NA	NA	NA	NA	NA	64.9329	NA	NA	NA	NA	6.03733	NA	NA	NA	NA	28.9109	NA	42.4847	NA	NA	NA	NA	60.73	NA	119.863	NA	NA	NA	NA	NA	NA	NA	9.34577	NA	13.264	NA
CASC5_P1P2	12.793	NA	23.6149	NA	18.3593	NA	16.1536	NA	NA	NA	NA	66.7644	-4.16121	-9.19078	NA	NA	NA	NA	NA	NA	NA	NA	NA	NA	NA	NA	NA	NA	NA	NA	NA	NA	NA	NA	NA	NA	NA	NA	NA	NA	13.3246	NA	NA	NA	NA	NA	NA	NA	NA	NA	NA	NA	NA	NA	NA	NA	NA	NA	NA	NA	NA	NA	NA	NA	NA	NA	NA	NA	NA	NA	NA	NA	NA	NA	NA	NA	NA	NA	NA	NA	NA	NA	NA	NA	NA	NA	NA	NA	NA	NA	NA	NA	NA	NA	NA	NA	NA	NA	NA	NA	NA	NA	NA	NA	NA	NA	NA	NA	NA	NA	NA	NA	NA	NA	NA	NA	NA	NA	NA	NA	NA	NA	NA	NA	NA	NA	NA	NA	NA	NA	NA	NA	NA	NA	NA	23.7144	NA	NA	NA	NA	NA	NA	NA	NA	NA	NA	NA	NA	NA	NA	NA	NA	15.3936	NA	15.0234	-3.69977	NA	NA	NA	NA	NA	NA	NA	NA	3.77845	NA
HAUS5_P1P2	54.2758	NA	101.74	NA	31.9344	NA	55.6651	NA	NA	-8.27252	NA	73.0138	NA	NA	NA	NA	NA	NA	NA	NA	NA	NA	NA	NA	NA	NA	NA	NA	NA	NA	NA	NA	NA	79.8463	NA	8.89164	NA	NA	NA	NA	98.3976	NA	NA	NA	NA	NA	NA	NA	NA	NA	NA	NA	NA	NA	NA	NA	NA	NA	NA	NA	NA	NA	NA	NA	NA	NA	NA	NA	NA	NA	NA	NA	NA	NA	NA	NA	NA	NA	NA	NA	NA	NA	NA	NA	NA	NA	NA	NA	NA	NA	NA	NA	NA	NA	NA	NA	NA	NA	NA	NA	NA	NA	NA	NA	NA	NA	NA	NA	NA	NA	NA	NA	NA	NA	NA	NA	NA	NA	NA	NA	NA	NA	NA	NA	NA	NA	NA	NA	NA	NA	NA	NA	NA	NA	NA	109.553	NA	NA	NA	NA	45.0814	-11.5971	79.8463	NA	NA	9.29682	NA	43.9486	NA	8.72332	12.0709	NA	75.5455	NA	84.9828	NA	33.1354	NA	34.2101	NA	32.2476	NA	30.0855	NA	30.3954	NA
DCTN5_P1P2	11.5785	NA	NA	NA	NA	NA	9.60465	7.80369	NA	NA	NA	16.6157	NA	NA	NA	NA	4.50061	NA	NA	NA	NA	NA	NA	NA	NA	NA	NA	NA	NA	NA	NA	NA	NA	NA	NA	NA	NA	NA	NA	NA	NA	NA	NA	NA	NA	NA	NA	NA	NA	NA	NA	NA	NA	NA	NA	NA	NA	NA	NA	NA	NA	NA	NA	NA	NA	NA	NA	NA	NA	NA	NA	NA	NA	NA	NA	NA	NA	NA	NA	NA	NA	NA	NA	NA	NA	NA	NA	NA	NA	NA	NA	NA	NA	NA	NA	NA	NA	NA	NA	NA	NA	NA	NA	NA	NA	NA	NA	NA	NA	NA	NA	NA	NA	NA	NA	NA	NA	NA	NA	NA	NA	NA	NA	NA	NA	NA	NA	NA	NA	NA	NA	NA	NA	NA	NA	NA	NA	NA	NA	NA	NA	NA	NA	NA	NA	NA	NA	NA	NA	NA	NA	NA	NA	NA	12.4363	NA	9.35391	NA	12.6073	NA	17.2225	NA	13.444	NA	12.9698	NA
NOL10_P1P2	18.0026	NA	30.1004	NA	-9.27458	NA	14.7921	29.0033	NA	NA	NA	47.3117	-13.7832	NA	NA	NA	NA	NA	NA	NA	NA	NA	NA	NA	NA	NA	NA	NA	NA	NA	NA	NA	NA	NA	NA	NA	NA	NA	NA	NA	NA	NA	NA	NA	NA	NA	NA	NA	NA	NA	NA	NA	NA	NA	NA	NA	NA	NA	NA	NA	NA	NA	NA	NA	NA	NA	NA	NA	NA	NA	NA	NA	NA	NA	NA	NA	NA	NA	NA	NA	NA	NA	NA	NA	NA	NA	NA	NA	NA	NA	NA	NA	NA	NA	NA	NA	NA	NA	NA	NA	NA	NA	NA	NA	NA	NA	NA	NA	NA	NA	NA	NA	NA	NA	NA	NA	NA	NA	NA	NA	NA	NA	NA	NA	NA	NA	NA	NA	NA	NA	NA	NA	NA	NA	NA	14.3554	NA	-4.76971	NA	NA	NA	NA	NA	NA	NA	NA	NA	NA	NA	NA	NA	NA	10.4654	NA	16.9969	NA	52.7685	NA	50.1454	NA	51.9229	NA	36.3943	NA	52.1305	NA
NAA50_P1P2	15.6582	-4.63978	9.37999	NA	-6.78245	-15.3387	22.1163	NA	NA	NA	NA	21.1131	-3.35716	23.6586	4.95083	NA	NA	NA	15.8594	-9.18159	-4.24337	-2.31951	0.170305	NA	-23.4079	NA	23.8437	3.53026	-9.54656	-10.2822	-13.4303	-7.2301	-17.144	NA	NA	NA	NA	NA	NA	NA	NA	NA	NA	NA	NA	NA	-4.10725	NA	NA	NA	NA	NA	NA	NA	NA	NA	NA	NA	NA	NA	NA	NA	NA	NA	NA	NA	NA	NA	NA	NA	NA	NA	NA	NA	NA	NA	NA	NA	NA	NA	NA	NA	NA	NA	NA	NA	NA	NA	NA	NA	NA	NA	NA	NA	NA	NA	NA	NA	NA	NA	NA	NA	NA	NA	NA	NA	NA	NA	NA	NA	NA	NA	NA	NA	NA	NA	NA	NA	NA	NA	NA	NA	NA	NA	NA	NA	NA	NA	NA	NA	NA	NA	NA	NA	NA	27.7473	NA	NA	NA	NA	NA	NA	NA	NA	NA	4.47452	NA	6.37559	NA	NA	NA	NA	NA	NA	26.2576	NA	NA	NA	2.94764	NA	NA	NA	3.91377	NA	3.33897	NA
PPP1R35_P1P2	21.5236	NA	29.5776	NA	8.46595	NA	26.5552	2.35088	NA	NA	NA	18.656	NA	-8.62688	18.0934	NA	NA	NA	NA	NA	NA	NA	NA	NA	NA	NA	NA	NA	NA	NA	NA	NA	NA	NA	NA	NA	NA	NA	NA	NA	NA	NA	NA	NA	NA	NA	NA	NA	NA	NA	NA	NA	NA	NA	NA	NA	NA	NA	NA	NA	NA	NA	NA	NA	NA	NA	NA	NA	NA	NA	NA	NA	NA	NA	NA	NA	NA	NA	NA	NA	NA	NA	NA	NA	NA	NA	NA	NA	NA	NA	NA	NA	NA	NA	NA	NA	NA	NA	NA	NA	NA	NA	NA	NA	NA	NA	NA	NA	NA	NA	NA	NA	NA	NA	NA	NA	NA	NA	NA	NA	NA	NA	NA	NA	NA	NA	NA	NA	NA	NA	NA	NA	NA	NA	NA	30.4931	NA	NA	NA	NA	5.40314	NA	NA	NA	NA	13.6324	NA	15.7677	NA	NA	NA	NA	15.1684	NA	45.9402	NA	28.0303	NA	27.2396	NA	33.1169	NA	32.2943	NA	32.6821	NA
CENPA_P2	60.5495	NA	105.675	NA	15.2605	NA	62.5276	21.9391	NA	-3.42425	NA	94.8498	NA	NA	NA	NA	NA	NA	NA	NA	NA	NA	NA	NA	NA	NA	NA	NA	NA	NA	NA	NA	NA	NA	NA	NA	NA	NA	NA	NA	77.5461	NA	-1.81123	NA	NA	NA	NA	NA	NA	NA	NA	NA	NA	NA	NA	NA	NA	NA	NA	NA	NA	NA	NA	NA	NA	NA	NA	NA	NA	NA	NA	NA	NA	NA	NA	NA	NA	NA	NA	NA	NA	NA	37.7303	NA	NA	NA	59.3049	NA	1.00141	NA	0.431454	NA	NA	NA	NA	NA	NA	NA	NA	NA	NA	NA	NA	NA	NA	NA	NA	NA	NA	NA	NA	NA	NA	NA	NA	NA	NA	NA	NA	NA	NA	NA	NA	NA	NA	NA	NA	NA	NA	NA	26.9675	NA	NA	NA	NA	113.995	NA	NA	NA	NA	41.8724	NA	NA	NA	NA	40.5284	NA	76.0828	NA	NA	22.2575	NA	88.5031	NA	106.676	7.07094	35.3506	NA	35.9632	NA	34.7011	NA	39.6355	NA	37.8387	NA
CHTOP_P1P2	2.62876	NA	NA	NA	7.89618	NA	NA	NA	NA	NA	NA	NA	NA	NA	NA	NA	NA	NA	NA	NA	NA	NA	NA	NA	NA	NA	NA	NA	NA	NA	NA	NA	NA	NA	NA	NA	NA	NA	NA	NA	NA	NA	NA	NA	NA	NA	NA	NA	NA	NA	NA	NA	NA	NA	NA	NA	NA	NA	NA	-9.91503	NA	NA	NA	NA	NA	NA	NA	NA	NA	NA	NA	NA	NA	NA	NA	NA	NA	NA	NA	NA	NA	NA	NA	NA	NA	NA	NA	NA	NA	NA	NA	NA	NA	NA	NA	NA	NA	NA	NA	NA	NA	NA	NA	NA	NA	NA	NA	NA	NA	NA	NA	NA	NA	NA	NA	NA	NA	NA	NA	NA	NA	NA	NA	NA	NA	NA	NA	NA	NA	NA	NA	NA	NA	NA	NA	NA	NA	NA	NA	NA	NA	NA	NA	NA	NA	NA	NA	NA	NA	NA	NA	NA	NA	NA	NA	NA	NA	NA	NA	NA	NA	NA	NA	NA	NA	NA
PPA1_P1P2	37.9461	NA	44.0077	NA	NA	NA	37.4072	-0.931686	NA	2.54792	NA	77.0988	NA	-11.3572	NA	NA	5.45074	NA	NA	NA	NA	NA	NA	NA	NA	NA	NA	NA	NA	NA	NA	NA	NA	NA	NA	3.65953	-2.59361	NA	NA	NA	NA	NA	NA	NA	-9.26455	NA	NA	-4.37587	NA	NA	NA	NA	NA	NA	NA	NA	NA	NA	NA	NA	NA	73.1075	32.8453	25.1839	27.1085	NA	NA	NA	NA	NA	25.6893	31.2271	18.1746	NA	33.4298	36.0658	NA	13.1991	11.9806	17.7762	NA	NA	27.0294	NA	NA	NA	11.995	NA	NA	NA	NA	NA	NA	NA	NA	NA	NA	15.9184	-52.7293	NA	NA	NA	NA	NA	NA	4.42307	-57.7942	NA	NA	NA	NA	NA	NA	NA	NA	-11.2573	NA	-4.81426	NA	43.4019	NA	NA	NA	NA	-16.2429	54.575	19.0596	NA	NA	-4.60603	28.6083	NA	NA	NA	NA	61.4136	NA	NA	NA	NA	NA	NA	NA	NA	NA	21.9672	NA	25.8131	NA	NA	NA	NA	30.1395	NA	59.5999	NA	38.1534	NA	36.8655	NA	41.4819	NA	40.1791	NA	39.1911	NA
VPS26A_P1P2	3.16183	NA	NA	NA	NA	NA	4.48944	NA	NA	NA	NA	NA	NA	NA	NA	NA	3.3256	NA	NA	NA	NA	NA	NA	NA	NA	NA	NA	NA	NA	NA	NA	NA	NA	NA	NA	NA	NA	NA	NA	NA	NA	NA	NA	NA	NA	NA	NA	NA	NA	NA	NA	NA	NA	NA	NA	NA	NA	NA	NA	NA	NA	NA	NA	NA	1.43017	NA	NA	NA	NA	NA	NA	NA	NA	NA	NA	NA	NA	NA	NA	NA	NA	NA	NA	NA	NA	NA	1.64639	NA	NA	NA	NA	NA	NA	NA	NA	NA	NA	NA	NA	NA	NA	NA	NA	NA	NA	NA	NA	NA	NA	NA	NA	NA	NA	NA	NA	NA	NA	NA	NA	NA	NA	NA	NA	NA	NA	NA	NA	NA	NA	NA	NA	NA	NA	NA	NA	NA	NA	NA	NA	NA	NA	NA	NA	NA	NA	NA	NA	NA	-3.151	NA	NA	NA	NA	NA	NA	NA	NA	NA	NA	NA	NA	NA	NA	NA	NA	NA
NDUFV2_P1P2	5.20373	-2.82227	11.0013	NA	NA	-3.53527	12.0565	NA	NA	NA	NA	17.9288	8.13787	-6.93565	18.4849	NA	NA	NA	8.27479	-35.105	-25.1831	NA	NA	-8.25668	NA	NA	14.6714	-9.73392	-8.3033	-53.8177	-36.3406	-31.808	-24.6818	NA	NA	NA	NA	NA	NA	NA	NA	NA	NA	NA	NA	-15.6193	NA	NA	NA	NA	NA	NA	NA	NA	NA	NA	NA	NA	NA	NA	NA	NA	8.26321	10.4226	NA	NA	NA	-7.4359	NA	NA	NA	22.572	23.4864	NA	23.847	18.4509	NA	NA	15.5751	11.3397	NA	NA	18.1697	NA	NA	NA	6.36725	NA	NA	NA	NA	NA	NA	NA	NA	NA	NA	NA	-13.104	NA	NA	NA	NA	NA	NA	NA	-4.74346	NA	NA	-2.89491	-5.16105	NA	NA	NA	NA	-6.01721	-4.20396	-4.93793	NA	5.80677	NA	-3.76674	NA	NA	-4.18176	3.33794	NA	NA	NA	NA	11.332	NA	NA	NA	NA	5.28975	NA	NA	NA	NA	NA	NA	NA	NA	NA	3.4088	NA	11.2101	NA	NA	NA	NA	NA	NA	15.4453	-11.7963	NA	NA	NA	NA	3.5991	NA	17.4574	NA	16.6176	NA
HSPA5_P1P2	14.6917	48.6226	39.9146	NA	17.5413	57.5576	34.2075	NA	-7.01456	NA	NA	26.7962	NA	NA	NA	NA	NA	NA	NA	NA	NA	NA	NA	NA	NA	NA	NA	NA	NA	NA	NA	NA	NA	NA	NA	12.7218	NA	NA	NA	NA	NA	NA	NA	NA	NA	NA	NA	-7.89013	NA	NA	NA	NA	NA	NA	NA	NA	NA	NA	NA	NA	NA	NA	NA	NA	25.4622	NA	NA	NA	NA	NA	NA	NA	NA	NA	NA	NA	NA	NA	NA	NA	NA	NA	30.2385	NA	NA	NA	13.8064	NA	NA	NA	1.96766	NA	NA	NA	NA	NA	NA	NA	NA	NA	NA	NA	NA	NA	NA	NA	NA	NA	NA	NA	NA	NA	NA	NA	NA	NA	NA	NA	NA	NA	NA	NA	NA	NA	NA	NA	NA	NA	NA	NA	NA	NA	NA	NA	NA	32.3524	NA	NA	NA	NA	NA	NA	NA	NA	NA	NA	NA	NA	NA	NA	3.91545	NA	29.3234	NA	11.3362	NA	45.2445	NA	47.8454	NA	41.1911	NA	51.2282	NA	46.005	NA
ATP6V1A_P1P2	59.4944	NA	88.8243	-18.8844	23.1661	NA	76.5706	NA	NA	NA	NA	108.821	NA	-10.4997	NA	NA	NA	NA	NA	NA	NA	NA	NA	NA	NA	NA	NA	NA	NA	NA	NA	NA	NA	50.0585	NA	9.47438	-3.35048	NA	NA	NA	98.3656	NA	3.35984	NA	NA	NA	NA	NA	NA	NA	NA	NA	NA	NA	NA	NA	NA	NA	NA	NA	-6.34773	21.9095	18.2229	24.4999	18.6159	NA	NA	NA	30.2608	NA	79.2391	37.7301	47.6492	NA	38.424	47.905	NA	NA	11.1303	22.0268	NA	NA	61.7403	NA	NA	NA	46.6006	NA	NA	NA	NA	NA	NA	NA	NA	NA	NA	NA	-6.05103	NA	NA	NA	NA	NA	NA	NA	-24.7309	NA	-8.30136	-14.851	-18.9389	NA	NA	3.1458	5.90694	-69.7123	-52.5991	-55.8789	NA	99.2656	NA	NA	NA	NA	-27.6149	58.8593	10.9233	31.9409	NA	NA	51.0093	NA	NA	NA	NA	88.7797	NA	NA	NA	NA	NA	NA	50.0585	NA	NA	25.5087	NA	49.0282	NA	NA	NA	-4.40193	68.5259	NA	97.3744	NA	26.0474	NA	29.4254	NA	31.1188	NA	29.921	NA	31.1829	NA
ARMC7_P1P2	8.55918	NA	11.0569	NA	14.97	NA	7.27606	NA	NA	NA	NA	9.58356	NA	NA	NA	NA	NA	NA	NA	NA	NA	NA	NA	NA	NA	NA	NA	NA	NA	NA	NA	NA	NA	NA	NA	NA	NA	NA	NA	NA	NA	NA	NA	NA	NA	NA	NA	NA	NA	NA	NA	NA	NA	NA	NA	NA	NA	NA	NA	NA	NA	NA	NA	NA	NA	NA	NA	NA	NA	NA	NA	NA	NA	NA	NA	NA	NA	NA	NA	NA	NA	NA	NA	NA	NA	NA	NA	NA	NA	NA	NA	NA	NA	NA	NA	NA	NA	NA	NA	NA	NA	NA	NA	NA	NA	NA	NA	NA	NA	NA	NA	NA	NA	NA	NA	NA	NA	NA	NA	NA	NA	NA	NA	NA	NA	NA	NA	NA	NA	NA	NA	9.98077	NA	NA	NA	NA	NA	NA	NA	NA	NA	NA	NA	NA	NA	NA	NA	NA	NA	NA	NA	NA	11.8939	NA	3.23844	NA	12.9998	NA	16.9983	NA	21.0846	NA	16.2335	NA	25.1905	NA
HAUS2_P1P2	7.4249	NA	20.3495	5.97152	NA	NA	9.2271	NA	NA	NA	NA	18.8619	NA	-3.09899	NA	NA	NA	NA	NA	NA	NA	NA	NA	NA	NA	NA	NA	NA	NA	NA	NA	NA	NA	NA	NA	6.29601	NA	NA	NA	NA	34.2394	NA	NA	NA	NA	NA	NA	NA	NA	NA	NA	NA	NA	NA	NA	NA	NA	NA	NA	NA	NA	NA	NA	NA	NA	NA	NA	NA	NA	NA	NA	NA	NA	NA	NA	NA	NA	NA	NA	NA	NA	NA	NA	NA	NA	NA	NA	NA	NA	NA	NA	NA	NA	NA	NA	NA	NA	NA	NA	NA	NA	NA	NA	NA	NA	NA	NA	NA	NA	NA	NA	NA	NA	NA	NA	NA	NA	NA	NA	NA	NA	NA	NA	NA	NA	NA	NA	NA	NA	NA	NA	NA	NA	NA	NA	8.02181	NA	-2.09479	NA	NA	NA	NA	NA	NA	NA	NA	NA	NA	NA	NA	3.81514	NA	6.1155	NA	NA	NA	24.896	NA	21.2345	NA	24.6836	NA	22.4374	NA	21.1304	NA
RHOXF2B_ENST00000371402.2	7.71844	NA	2.99618	NA	-14.2924	10.1319	NA	NA	NA	23.3325	NA	NA	NA	NA	-2.20879	-1.97899	NA	6.72812	NA	NA	NA	NA	NA	NA	NA	NA	NA	NA	NA	NA	NA	NA	NA	NA	NA	NA	NA	NA	NA	NA	NA	NA	NA	NA	NA	NA	NA	NA	NA	NA	NA	NA	NA	NA	NA	NA	NA	NA	NA	NA	NA	NA	NA	NA	NA	NA	NA	NA	NA	NA	NA	NA	NA	NA	NA	NA	NA	NA	NA	NA	NA	NA	NA	NA	NA	NA	NA	NA	NA	NA	NA	NA	NA	NA	NA	NA	NA	NA	NA	NA	NA	NA	NA	NA	NA	NA	NA	NA	NA	NA	NA	NA	NA	NA	NA	NA	NA	NA	NA	NA	NA	NA	NA	NA	NA	NA	NA	NA	NA	NA	NA	NA	NA	NA	NA	1.35753	NA	NA	NA	NA	NA	NA	NA	NA	NA	4.90981	NA	6.72969	10.4172	NA	NA	NA	NA	NA	8.54846	24.5394	NA	NA	NA	NA	NA	NA	NA	NA	NA	NA
CHCHD1_P1P2	5.46292	-4.89432	11.2587	NA	NA	-10.6497	9.40679	NA	NA	NA	NA	9.359	NA	NA	NA	NA	7.48544	NA	NA	NA	NA	NA	NA	NA	NA	NA	NA	NA	NA	NA	NA	NA	NA	NA	NA	NA	NA	NA	NA	NA	NA	NA	NA	NA	NA	NA	-3.484	NA	NA	NA	NA	NA	NA	NA	NA	NA	NA	NA	NA	NA	NA	NA	NA	NA	NA	NA	NA	NA	NA	NA	NA	NA	NA	NA	NA	NA	NA	NA	NA	NA	NA	NA	NA	NA	NA	NA	NA	NA	NA	NA	NA	NA	NA	NA	NA	NA	NA	NA	NA	NA	NA	NA	NA	NA	NA	NA	NA	NA	NA	NA	NA	NA	NA	NA	NA	NA	-1.44561	NA	NA	NA	NA	NA	NA	NA	NA	NA	NA	NA	NA	NA	NA	NA	NA	NA	NA	NA	NA	NA	NA	NA	NA	NA	NA	NA	NA	NA	NA	NA	NA	NA	NA	NA	NA	NA	NA	NA	NA	NA	NA	NA	NA	NA	NA	NA	NA	NA
RPL27_P1P2	14.2265	NA	71.746	NA	NA	NA	32.1208	12.1549	NA	NA	NA	68.1318	NA	NA	NA	NA	NA	NA	NA	NA	NA	NA	NA	NA	NA	NA	NA	NA	NA	NA	NA	NA	NA	NA	NA	14.0109	NA	NA	NA	NA	32.4343	NA	NA	NA	NA	NA	NA	NA	NA	NA	NA	NA	NA	NA	NA	NA	NA	NA	NA	NA	NA	NA	NA	NA	NA	NA	NA	NA	NA	NA	NA	NA	NA	NA	NA	NA	NA	NA	NA	NA	NA	NA	-0.6106	NA	NA	NA	NA	NA	NA	NA	2.85001	NA	NA	NA	-13.0979	NA	NA	NA	NA	NA	NA	NA	NA	NA	NA	NA	NA	NA	NA	NA	NA	NA	NA	NA	NA	NA	NA	NA	NA	NA	NA	NA	NA	NA	NA	NA	NA	NA	NA	NA	NA	NA	NA	NA	NA	46.1787	NA	NA	NA	NA	11.8356	NA	NA	NA	NA	NA	NA	8.78219	NA	NA	NA	NA	53.4396	NA	48.0355	NA	36.2969	NA	46.2556	NA	36.8776	NA	46.9907	NA	40.0705	NA
ALG14_P1P2	4.80847	NA	5.74985	NA	NA	NA	10.7037	NA	NA	NA	NA	10.801	-7.72826	-7.0712	9.28182	NA	NA	NA	NA	NA	NA	NA	NA	NA	NA	NA	NA	NA	NA	NA	NA	NA	NA	NA	NA	NA	NA	NA	NA	NA	NA	NA	NA	NA	NA	NA	NA	-1.64623	NA	NA	NA	6.04035	NA	NA	NA	NA	NA	NA	NA	NA	NA	20.1776	NA	NA	9.6213	NA	NA	NA	NA	NA	NA	NA	NA	NA	NA	NA	NA	NA	NA	NA	NA	NA	28.6676	NA	NA	NA	29.4595	NA	NA	NA	NA	NA	NA	NA	NA	NA	NA	-4.10636	-53.6306	NA	NA	NA	NA	NA	NA	NA	-29.3579	NA	NA	NA	NA	NA	NA	NA	NA	-6.0644	NA	-3.59046	NA	NA	NA	NA	NA	NA	-25.4704	26.2238	35.9822	NA	NA	NA	16.1479	NA	NA	NA	NA	6.12378	NA	NA	NA	NA	NA	NA	NA	NA	NA	5.10996	NA	5.29669	NA	NA	NA	NA	NA	NA	18.5044	NA	19.0684	NA	14.4039	NA	24.0685	NA	27.741	NA	26.9693	NA
DDX46_P1	18.3327	NA	18.2492	NA	10.8734	NA	19.2993	NA	NA	NA	NA	23.0371	-2.77953	-9.97805	NA	NA	NA	NA	NA	NA	NA	NA	NA	NA	NA	NA	NA	NA	NA	NA	NA	NA	NA	NA	NA	4.02292	NA	NA	NA	NA	NA	NA	NA	NA	NA	NA	NA	NA	NA	NA	NA	NA	NA	NA	NA	NA	NA	NA	NA	NA	NA	NA	NA	NA	NA	NA	NA	NA	NA	NA	NA	NA	NA	NA	NA	NA	NA	NA	NA	NA	NA	NA	NA	NA	NA	NA	NA	NA	NA	NA	NA	NA	NA	NA	NA	NA	NA	NA	NA	NA	NA	NA	NA	NA	NA	NA	NA	NA	NA	NA	NA	NA	NA	NA	NA	NA	NA	NA	NA	NA	NA	NA	NA	NA	NA	NA	NA	NA	NA	NA	NA	NA	NA	NA	NA	35.4857	NA	NA	NA	NA	NA	-6.25542	NA	NA	NA	3.13544	NA	8.96925	NA	NA	NA	-4.93887	12.9559	NA	20.7603	NA	19.1683	NA	24.8746	NA	23.8781	NA	23.2342	NA	26.2676	NA
ZNF574_P1	41.3332	-13.3087	77.9993	NA	-26.7592	-18.0417	38.9208	NA	6.95789	NA	NA	60.9461	-25.8658	-13.7569	NA	23.1802	NA	NA	NA	NA	NA	NA	NA	NA	NA	NA	NA	NA	NA	NA	NA	NA	NA	NA	NA	13.6186	NA	NA	NA	NA	NA	NA	NA	NA	NA	NA	NA	NA	NA	NA	NA	NA	NA	NA	NA	NA	NA	-5.53288	NA	NA	NA	NA	NA	NA	NA	NA	NA	NA	NA	NA	NA	NA	NA	NA	NA	NA	NA	NA	NA	NA	NA	NA	NA	NA	NA	NA	NA	NA	NA	NA	NA	NA	NA	NA	NA	NA	NA	NA	NA	NA	NA	NA	NA	NA	NA	NA	NA	NA	NA	NA	NA	NA	NA	NA	NA	NA	NA	NA	NA	NA	NA	NA	NA	NA	NA	NA	NA	NA	NA	NA	NA	NA	NA	NA	NA	42.5541	NA	NA	NA	NA	48.58	-10.2933	NA	NA	NA	17.5988	-7.06841	26.6951	-9.48248	44.9031	17.8258	NA	NA	NA	71.99	12.6091	46.4946	NA	45.9867	NA	49.9968	NA	47.094	NA	49.0402	NA
EIF3CL_ENST00000380876.4	22.1074	NA	33.5609	NA	25.6317	NA	13.8141	NA	NA	NA	NA	52.5845	NA	-6.6068	NA	NA	NA	NA	NA	NA	NA	NA	NA	NA	NA	NA	NA	NA	NA	NA	NA	NA	NA	NA	NA	10.0127	NA	NA	NA	NA	28.8234	NA	NA	NA	NA	NA	NA	NA	NA	NA	NA	NA	NA	3.21874	NA	NA	NA	NA	NA	NA	NA	NA	NA	NA	NA	NA	NA	NA	NA	NA	NA	NA	NA	NA	NA	NA	NA	NA	NA	NA	NA	NA	-5.26945	NA	NA	NA	NA	NA	NA	NA	NA	NA	NA	NA	NA	NA	NA	NA	NA	NA	NA	NA	NA	NA	NA	NA	NA	NA	NA	NA	NA	NA	NA	NA	NA	NA	NA	NA	NA	NA	NA	NA	NA	NA	NA	NA	NA	NA	NA	NA	NA	NA	NA	NA	NA	39.1182	NA	NA	NA	NA	21.3643	NA	NA	NA	NA	6.3659	NA	NA	NA	NA	16.6075	5.67833	26.8577	NA	16.0252	NA	20.9918	NA	25.4463	NA	29.5055	NA	23.7529	NA	31.4881	NA
LUC7L3_P1P2	20.4468	37.6571	40.0593	-21.0451	14.9792	41.2545	23.6264	NA	NA	2.33464	NA	23.4502	NA	-6.26319	6.21112	NA	NA	NA	NA	NA	NA	NA	NA	NA	NA	NA	NA	NA	NA	NA	NA	NA	NA	NA	NA	5.81927	NA	NA	NA	NA	NA	NA	NA	NA	NA	NA	NA	-44.3764	NA	NA	NA	NA	NA	NA	NA	NA	NA	NA	NA	NA	NA	NA	NA	NA	NA	NA	NA	NA	NA	NA	NA	NA	NA	NA	NA	NA	NA	NA	NA	NA	NA	NA	12.395	NA	2.75662	NA	13.5268	NA	NA	NA	7.84337	NA	NA	NA	NA	NA	NA	NA	NA	NA	NA	NA	NA	NA	NA	NA	NA	NA	NA	NA	NA	NA	NA	NA	NA	NA	NA	NA	NA	NA	NA	NA	NA	NA	NA	NA	NA	NA	NA	NA	NA	NA	NA	NA	NA	28.4664	NA	NA	NA	5.96965	NA	NA	NA	NA	NA	6.85599	NA	NA	NA	NA	NA	NA	48.3708	NA	43.054	NA	28.9077	NA	19.1811	NA	27.8116	NA	19.3825	NA	25.4076	NA
NUTM1_P1P2	49.3434	NA	71.0383	NA	-54.4427	-18.3609	55.7551	9.79359	5.60771	13.0224	NA	91.3941	-22.238	-11.8284	NA	NA	NA	NA	NA	NA	NA	NA	NA	NA	NA	NA	NA	NA	NA	NA	NA	NA	NA	NA	NA	23.8023	-10.9236	NA	NA	NA	81.4898	NA	NA	NA	NA	NA	NA	NA	NA	NA	NA	NA	NA	NA	NA	NA	NA	NA	NA	NA	NA	NA	NA	NA	NA	NA	NA	NA	NA	NA	NA	NA	NA	NA	NA	NA	NA	NA	NA	NA	NA	NA	NA	NA	NA	NA	NA	NA	NA	NA	NA	NA	NA	NA	NA	NA	NA	NA	NA	NA	NA	NA	NA	NA	NA	NA	NA	NA	NA	NA	NA	NA	NA	NA	NA	NA	NA	NA	NA	NA	NA	NA	NA	NA	NA	NA	NA	NA	NA	NA	NA	NA	NA	NA	NA	70.4397	NA	NA	-10.245	NA	3.54499	-9.27124	NA	NA	NA	23.2691	NA	41.7899	NA	5.57312	8.74351	-6.36021	66.0454	NA	93.5765	7.24162	NA	NA	NA	NA	NA	NA	NA	NA	NA	NA
PTDSS1_P1P2	14.1271	NA	20.1126	9.14106	NA	NA	23.7597	NA	NA	NA	NA	27.7952	-8.06653	-1.91257	5.35806	NA	NA	NA	NA	NA	NA	NA	NA	NA	NA	NA	NA	NA	NA	NA	NA	NA	NA	NA	NA	NA	NA	NA	NA	NA	12.2396	-3.30659	NA	NA	NA	NA	NA	-8.73748	NA	NA	NA	NA	NA	NA	NA	NA	NA	NA	NA	NA	NA	NA	34.0858	24.1457	NA	NA	NA	NA	NA	NA	NA	NA	18.6817	NA	4.69004	NA	NA	NA	NA	NA	NA	NA	7.97243	NA	NA	NA	NA	NA	NA	NA	NA	NA	NA	NA	NA	NA	NA	NA	NA	NA	NA	NA	NA	NA	NA	NA	NA	NA	NA	NA	NA	NA	NA	NA	NA	NA	NA	NA	NA	NA	NA	NA	NA	NA	NA	NA	NA	NA	NA	NA	NA	NA	NA	NA	NA	14.1504	NA	NA	NA	NA	NA	NA	NA	NA	NA	25.4426	NA	18.4097	NA	NA	NA	NA	11.7432	NA	30.2749	NA	44.3937	NA	45.7829	NA	42.2862	NA	43.2087	NA	39.8315	NA
LSM12_P1P2	17.1182	NA	22.4943	NA	NA	NA	33.1361	-8.94172	NA	NA	NA	18.442	-2.82757	-7.92901	5.42016	NA	4.87873	NA	15.4605	-63.6583	-45.4839	-28.879	-24.8833	-28.5594	-68.6431	-42.2898	21.9746	-62.8223	-90.6716	-90.0227	-49.0895	-63.5515	-81.9827	NA	NA	NA	NA	NA	NA	NA	NA	NA	NA	NA	NA	NA	NA	NA	NA	NA	NA	NA	NA	NA	NA	NA	NA	NA	NA	-4.24938	NA	NA	NA	NA	NA	NA	NA	NA	NA	NA	NA	NA	NA	NA	NA	NA	NA	NA	NA	NA	NA	NA	NA	NA	NA	NA	NA	NA	NA	NA	NA	NA	NA	NA	NA	NA	NA	NA	NA	NA	NA	NA	NA	NA	NA	NA	NA	NA	NA	NA	NA	NA	NA	NA	NA	NA	NA	NA	NA	NA	NA	NA	NA	NA	NA	NA	NA	NA	NA	NA	NA	NA	NA	NA	NA	6.70022	NA	NA	NA	NA	NA	NA	NA	NA	NA	NA	NA	2.28764	NA	NA	NA	NA	NA	NA	7.28407	-10.4402	NA	NA	NA	NA	NA	NA	1.61659	NA	NA	NA
PIK3C3_P1P2	1.44249	NA	NA	NA	NA	NA	NA	NA	NA	NA	NA	NA	NA	NA	NA	NA	2.30218	NA	NA	NA	NA	NA	NA	NA	NA	NA	NA	NA	NA	NA	NA	NA	NA	NA	NA	NA	NA	NA	NA	NA	NA	NA	NA	NA	NA	-15.7581	NA	NA	NA	NA	NA	NA	NA	NA	NA	NA	NA	NA	NA	NA	NA	NA	31.6646	31.4882	3.24069	NA	NA	NA	NA	NA	NA	7.01531	15.1397	NA	11.4025	6.51198	NA	NA	NA	6.86592	NA	NA	16.539	NA	NA	NA	11.0035	NA	NA	NA	NA	NA	NA	NA	NA	NA	NA	NA	NA	NA	NA	NA	NA	NA	NA	NA	NA	NA	NA	NA	NA	NA	NA	NA	NA	NA	NA	NA	NA	NA	NA	NA	NA	NA	NA	NA	NA	NA	NA	NA	13.4313	NA	NA	NA	NA	NA	NA	NA	NA	NA	NA	NA	NA	NA	NA	NA	NA	NA	NA	NA	NA	NA	NA	NA	NA	NA	3.92449	NA	NA	NA	3.1142	NA	8.99424	NA	5.70143	NA
ORC5_P1P2	48.4557	NA	81.9559	NA	-21.4921	-11.8822	58.3636	NA	3.60601	-9.14196	NA	93.037	-24.6285	NA	NA	NA	NA	NA	42.5155	-40.492	-39.1658	-7.3657	-14.6095	-22.3036	-48.8172	-37.8768	42.0597	-22.7288	-46.1775	-20.3682	-34.7186	-27.7185	-16.2532	NA	NA	6.92946	NA	NA	NA	NA	NA	NA	NA	NA	NA	NA	NA	NA	NA	NA	NA	NA	NA	NA	NA	NA	NA	NA	NA	NA	NA	NA	NA	NA	NA	NA	NA	NA	NA	NA	NA	NA	NA	NA	NA	NA	NA	NA	NA	NA	NA	NA	NA	NA	NA	NA	NA	NA	NA	NA	NA	NA	NA	NA	NA	NA	NA	NA	NA	NA	NA	NA	NA	NA	NA	NA	NA	NA	NA	NA	NA	NA	NA	NA	NA	NA	NA	NA	NA	NA	NA	NA	NA	NA	NA	NA	NA	NA	NA	NA	NA	NA	NA	NA	NA	65.1028	NA	NA	NA	NA	NA	NA	NA	NA	NA	21.0311	NA	52.8051	NA	NA	2.55509	NA	58.7832	NA	85.2504	5.76061	48.8562	NA	48.3755	NA	47.7161	NA	50.3329	NA	46.2727	NA
RAET1L_P1P2	2.38049	NA	NA	NA	NA	NA	NA	NA	NA	NA	NA	NA	NA	NA	NA	NA	NA	NA	NA	NA	NA	NA	NA	NA	NA	NA	NA	NA	NA	NA	NA	NA	NA	NA	NA	NA	NA	NA	NA	NA	NA	NA	NA	NA	NA	NA	NA	NA	NA	NA	NA	NA	NA	NA	NA	NA	NA	NA	NA	NA	NA	NA	NA	NA	NA	NA	NA	NA	NA	NA	NA	NA	NA	NA	NA	NA	NA	NA	NA	NA	NA	NA	NA	NA	NA	NA	NA	NA	NA	NA	NA	NA	NA	NA	NA	NA	NA	NA	NA	NA	NA	NA	NA	NA	NA	NA	NA	NA	NA	NA	NA	NA	NA	NA	NA	NA	NA	NA	NA	NA	NA	NA	NA	NA	NA	NA	NA	NA	NA	NA	NA	NA	NA	NA	NA	NA	NA	NA	NA	NA	NA	NA	NA	NA	NA	NA	NA	NA	NA	NA	NA	NA	NA	NA	NA	NA	NA	NA	NA	NA	NA	NA	NA	NA	NA	NA
LENG1_P1P2	3.62171	NA	NA	NA	NA	NA	NA	NA	NA	NA	NA	NA	NA	NA	NA	NA	NA	NA	NA	NA	NA	NA	NA	NA	NA	NA	NA	NA	NA	NA	NA	NA	NA	NA	NA	4.44852	NA	NA	NA	NA	6.95782	NA	NA	NA	NA	NA	NA	NA	12.9673	NA	NA	NA	NA	NA	NA	NA	NA	NA	NA	NA	NA	NA	NA	NA	NA	NA	NA	NA	NA	NA	NA	NA	NA	NA	NA	NA	NA	NA	NA	NA	NA	NA	NA	NA	NA	NA	NA	NA	NA	NA	NA	NA	NA	NA	NA	NA	NA	NA	NA	NA	NA	NA	NA	NA	NA	NA	NA	NA	NA	NA	NA	NA	NA	NA	NA	NA	NA	NA	NA	NA	NA	NA	NA	NA	NA	NA	NA	NA	NA	NA	NA	NA	NA	NA	NA	2.15024	NA	NA	NA	NA	NA	NA	NA	NA	NA	NA	NA	NA	NA	NA	NA	NA	8.26359	NA	NA	NA	12.9764	NA	12.6208	NA	14.4011	NA	20.7417	NA	18.727	NA
IZUMO2_P1P2	3.92357	NA	NA	NA	NA	NA	NA	NA	NA	NA	NA	NA	NA	NA	NA	NA	NA	NA	NA	NA	NA	NA	NA	NA	NA	NA	NA	NA	NA	NA	NA	NA	NA	NA	NA	NA	NA	NA	NA	NA	NA	NA	1.6825	NA	NA	NA	NA	NA	NA	NA	NA	NA	NA	NA	NA	NA	NA	3.08435	NA	NA	NA	NA	NA	NA	NA	NA	NA	NA	NA	NA	NA	NA	NA	NA	NA	NA	NA	NA	NA	NA	NA	NA	NA	NA	NA	NA	NA	NA	NA	NA	NA	NA	NA	NA	NA	NA	NA	NA	NA	NA	NA	NA	NA	NA	NA	NA	NA	NA	NA	NA	NA	NA	NA	NA	NA	NA	NA	NA	NA	NA	NA	NA	NA	NA	NA	NA	NA	NA	NA	NA	NA	NA	NA	NA	NA	4.98643	NA	NA	NA	NA	NA	NA	NA	NA	NA	NA	NA	NA	NA	NA	NA	NA	NA	NA	NA	NA	NA	NA	NA	NA	NA	NA	NA	NA	NA	NA
LIG1_P1P2	3.93972	NA	11.9233	NA	NA	NA	9.37642	5.58617	NA	NA	NA	5.76733	NA	-15.6009	NA	NA	NA	NA	NA	NA	NA	NA	NA	NA	NA	NA	NA	NA	NA	NA	NA	NA	NA	NA	NA	NA	NA	NA	NA	NA	NA	NA	NA	NA	NA	NA	NA	NA	NA	NA	NA	NA	NA	NA	NA	NA	NA	NA	NA	NA	NA	NA	NA	NA	NA	NA	NA	NA	NA	NA	NA	NA	NA	NA	NA	NA	NA	NA	NA	NA	NA	NA	NA	NA	NA	NA	NA	NA	NA	NA	NA	NA	NA	NA	NA	NA	NA	NA	-10.8813	NA	NA	NA	NA	NA	NA	NA	-4.74231	NA	NA	NA	NA	NA	NA	NA	NA	NA	NA	NA	NA	NA	NA	NA	NA	NA	NA	NA	NA	NA	NA	NA	NA	NA	NA	NA	NA	8.39312	NA	NA	NA	NA	NA	NA	NA	NA	NA	NA	NA	NA	NA	NA	NA	NA	15.0954	NA	26.0155	19.7692	NA	NA	NA	NA	NA	NA	NA	NA	NA	NA
TANGO6_P1P2	72.9315	NA	114.01	5.70838	NA	NA	81.2387	13.6824	NA	8.00125	NA	102.51	NA	NA	NA	NA	NA	NA	NA	NA	NA	NA	NA	NA	NA	NA	NA	NA	NA	NA	NA	NA	NA	NA	NA	3.65158	-6.92294	NA	NA	NA	NA	NA	1.56361	NA	NA	NA	NA	NA	NA	NA	NA	NA	NA	NA	NA	NA	NA	9.19722	NA	NA	NA	NA	NA	NA	NA	NA	NA	NA	NA	NA	NA	NA	NA	NA	NA	NA	NA	NA	NA	NA	NA	NA	NA	NA	NA	NA	NA	NA	NA	NA	NA	NA	NA	NA	NA	NA	NA	NA	NA	NA	NA	NA	NA	NA	NA	NA	NA	NA	NA	NA	NA	NA	NA	NA	NA	NA	NA	NA	NA	NA	NA	NA	NA	NA	NA	NA	NA	NA	NA	NA	NA	NA	NA	NA	NA	117.847	NA	NA	NA	NA	4.78153	NA	NA	NA	NA	24.3674	NA	42.5538	NA	NA	13.1825	NA	68.9684	NA	117.136	NA	42.2607	NA	42.5073	NA	42.7864	NA	43.2361	NA	41.5906	NA
BBS9_P1P2	1.58775	NA	NA	NA	NA	NA	NA	NA	NA	NA	NA	NA	NA	NA	NA	NA	NA	NA	NA	NA	NA	NA	NA	NA	NA	NA	NA	NA	NA	NA	NA	NA	NA	NA	NA	NA	NA	NA	NA	NA	NA	NA	NA	NA	NA	NA	NA	NA	NA	NA	NA	NA	NA	NA	NA	NA	NA	NA	NA	NA	NA	NA	NA	NA	NA	NA	NA	NA	NA	NA	NA	NA	NA	NA	NA	NA	NA	NA	NA	NA	NA	NA	NA	NA	NA	NA	NA	NA	NA	NA	NA	NA	NA	NA	NA	NA	NA	NA	NA	NA	NA	NA	NA	NA	NA	NA	NA	NA	NA	NA	NA	NA	NA	NA	NA	NA	NA	NA	NA	NA	NA	NA	NA	NA	NA	NA	NA	NA	NA	NA	NA	NA	NA	NA	NA	NA	NA	NA	NA	NA	NA	NA	NA	NA	NA	NA	NA	NA	NA	NA	NA	NA	NA	NA	NA	NA	NA	NA	NA	NA	NA	NA	NA	NA	NA	NA
MAP2K3_P1P2	2.88965	NA	15.1509	4.68852	-10.5239	NA	13.3954	-14.3971	NA	NA	NA	6.61575	6.84814	-1.7797	5.12953	NA	NA	NA	16.5479	-55.3752	-51.2386	-31.1156	-23.3664	-31.0934	-72.8615	-55.588	11.798	-47.6886	-65.3551	-72.9868	-47.1756	-25.9681	-57.8332	NA	NA	NA	NA	NA	NA	NA	NA	NA	NA	NA	NA	NA	NA	NA	NA	NA	NA	NA	NA	NA	NA	NA	NA	NA	NA	NA	NA	NA	NA	NA	NA	NA	NA	NA	NA	NA	NA	NA	NA	NA	NA	NA	NA	NA	NA	NA	NA	NA	NA	NA	NA	NA	NA	NA	NA	NA	NA	NA	NA	NA	NA	NA	NA	NA	NA	NA	NA	NA	NA	NA	NA	NA	NA	NA	NA	NA	NA	NA	NA	NA	NA	NA	NA	NA	NA	NA	NA	NA	NA	NA	NA	NA	NA	NA	NA	NA	NA	NA	NA	NA	NA	8.27202	NA	NA	NA	NA	NA	NA	NA	NA	NA	NA	NA	4.15423	NA	NA	NA	NA	NA	NA	6.94179	NA	NA	NA	NA	NA	NA	NA	NA	NA	NA	NA
BCCIP_P1P2	10.9356	NA	23.1436	NA	-9.37663	NA	NA	NA	NA	1.75188	NA	65.5602	NA	NA	NA	NA	NA	NA	NA	NA	NA	NA	NA	NA	NA	NA	NA	NA	NA	NA	NA	NA	NA	NA	NA	3.76082	NA	NA	NA	NA	29.555	NA	NA	NA	NA	NA	NA	NA	NA	NA	NA	NA	NA	NA	NA	NA	NA	NA	NA	NA	NA	NA	NA	NA	NA	NA	NA	NA	NA	NA	NA	NA	NA	NA	NA	NA	NA	NA	NA	NA	NA	NA	NA	NA	NA	NA	NA	NA	NA	NA	NA	NA	NA	NA	NA	NA	NA	NA	NA	NA	NA	NA	NA	NA	NA	NA	NA	NA	NA	NA	NA	NA	NA	NA	NA	NA	NA	NA	NA	NA	NA	NA	NA	NA	NA	NA	NA	NA	NA	NA	NA	NA	NA	NA	NA	30.6201	NA	NA	NA	NA	NA	NA	NA	NA	NA	3.42587	NA	13.0153	NA	NA	NA	NA	19.5388	NA	25.0656	NA	11.5099	NA	9.31667	NA	9.75208	NA	11.6884	NA	7.74394	NA
MAGOHB_P1P2	6.14924	NA	NA	NA	NA	NA	NA	NA	NA	NA	NA	NA	NA	NA	NA	NA	NA	NA	NA	NA	NA	NA	NA	NA	NA	NA	NA	NA	NA	NA	NA	NA	NA	NA	NA	NA	NA	NA	NA	NA	NA	NA	NA	NA	NA	NA	NA	NA	NA	NA	NA	NA	NA	NA	NA	NA	NA	NA	NA	NA	NA	NA	NA	NA	NA	NA	NA	NA	NA	NA	NA	NA	NA	NA	NA	NA	NA	NA	NA	NA	NA	NA	NA	NA	NA	NA	NA	NA	NA	NA	NA	NA	NA	NA	NA	NA	NA	NA	NA	NA	NA	NA	NA	NA	NA	NA	NA	NA	NA	NA	NA	NA	NA	NA	NA	NA	NA	NA	NA	NA	NA	NA	NA	NA	NA	NA	NA	NA	NA	NA	NA	NA	NA	NA	NA	NA	NA	NA	NA	NA	NA	NA	NA	NA	NA	NA	NA	NA	NA	NA	NA	NA	NA	NA	NA	NA	14.4723	NA	9.62738	NA	8.08609	NA	12.0526	NA	12.6595	NA
C14orf166_P1P2	65.6767	NA	70.5175	NA	NA	-29.1253	60.4934	18.1359	NA	-4.55809	NA	69.4111	-32.3925	-11.8847	NA	NA	NA	NA	NA	NA	NA	NA	NA	NA	NA	NA	NA	NA	NA	NA	NA	NA	NA	NA	NA	NA	NA	NA	NA	NA	6.99115	NA	NA	NA	NA	NA	-4.32388	-8.24103	NA	NA	NA	NA	NA	NA	26.3438	NA	NA	NA	NA	NA	NA	NA	NA	NA	NA	NA	NA	NA	NA	NA	NA	NA	NA	NA	NA	NA	NA	NA	NA	NA	NA	NA	NA	NA	NA	NA	NA	NA	NA	NA	NA	NA	NA	NA	NA	NA	NA	NA	NA	NA	NA	NA	NA	NA	NA	NA	NA	NA	NA	NA	NA	NA	NA	NA	NA	NA	NA	NA	NA	NA	NA	NA	NA	NA	NA	NA	NA	NA	NA	NA	NA	NA	NA	NA	NA	49.2588	NA	NA	NA	NA	NA	NA	NA	NA	NA	21.9152	NA	30.3328	NA	NA	1.93561	NA	36.9305	NA	53.3685	NA	26.7043	NA	24.4637	NA	26.0807	NA	29.462	NA	28.1234	NA
RPAP3_P1P2	50.4484	NA	71.2985	19.6388	NA	NA	45.2303	NA	4.62606	NA	NA	77.8762	-8.68954	-10.9053	NA	NA	NA	NA	NA	NA	NA	NA	NA	NA	NA	NA	NA	NA	NA	NA	NA	NA	NA	63.3608	-47.8643	NA	-2.86216	NA	NA	NA	70.7135	NA	NA	NA	NA	NA	NA	NA	NA	NA	NA	NA	NA	NA	NA	NA	NA	2.30305	NA	NA	NA	NA	NA	NA	NA	NA	-5.29298	NA	NA	NA	NA	NA	NA	NA	NA	NA	NA	NA	NA	NA	NA	NA	NA	NA	NA	NA	NA	NA	NA	NA	NA	NA	NA	NA	NA	NA	NA	NA	NA	NA	NA	NA	NA	NA	NA	NA	NA	NA	NA	NA	NA	NA	NA	NA	NA	NA	NA	NA	NA	NA	NA	NA	NA	NA	NA	NA	NA	NA	NA	NA	NA	NA	NA	NA	NA	62.509	NA	NA	NA	NA	NA	NA	63.3608	-38.1282	-23.6327	25.0664	NA	36.6035	NA	NA	11.3943	NA	41.9177	NA	78.9755	NA	53.0474	NA	50.8757	NA	54.0722	NA	50.4377	NA	52.3067	NA
MRGBP_P1P2	6.02321	NA	7.66102	NA	-41.1335	-4.668	10.4112	-9.61571	-2.9606	-13.1798	NA	18.9342	-16.099	-18.5595	NA	NA	NA	NA	11.3491	-59.4922	-34.9508	1.2586	NA	-28.7906	-56.7932	-36.8137	19.3748	-43.3105	-52.1729	-57.1863	-43.4783	-57.9035	-50.4714	9.85915	-2.52673	NA	NA	NA	NA	NA	31.3676	NA	NA	NA	NA	NA	NA	NA	NA	NA	NA	NA	NA	NA	NA	NA	8.7174	NA	NA	NA	NA	NA	NA	NA	NA	NA	NA	NA	NA	NA	NA	NA	NA	NA	NA	NA	NA	NA	NA	NA	NA	NA	NA	NA	NA	NA	NA	NA	NA	NA	NA	NA	NA	NA	NA	NA	NA	NA	NA	NA	NA	NA	NA	NA	NA	NA	NA	NA	NA	NA	NA	NA	NA	NA	NA	NA	NA	NA	NA	NA	NA	NA	NA	NA	NA	NA	NA	NA	NA	NA	NA	NA	NA	NA	NA	21.73	NA	NA	NA	NA	22.3437	-8.49697	9.85915	NA	NA	6.18809	NA	14.1355	20.0556	NA	8.30404	-2.41696	NA	9.672	31.1435	-30.7423	NA	NA	11.6688	NA	11.5569	NA	22.8819	NA	23.1501	NA
MTPAP_P1P2	47.9573	-9.44224	74.0775	NA	NA	-42.0616	50.2082	15.7913	NA	3.95619	NA	70.7307	NA	-15.4184	NA	NA	NA	NA	42.8316	-88.4094	-54.8478	-20.9636	-7.17837	-30.4093	-79.8713	-58.505	42.9967	-39.9186	-67.3129	-63.4436	-72.221	-33.0816	-41.3406	NA	-5.69374	NA	-6.40418	NA	NA	NA	26.6715	NA	NA	NA	NA	NA	-8.20501	-22.3848	NA	NA	NA	NA	NA	NA	-5.95655	NA	NA	NA	NA	NA	NA	18.8461	NA	NA	18.7141	NA	NA	NA	NA	NA	24.6565	NA	NA	NA	NA	NA	NA	NA	NA	NA	NA	NA	NA	NA	NA	NA	NA	NA	NA	NA	NA	NA	NA	NA	NA	NA	NA	NA	-72.6984	NA	NA	NA	NA	NA	NA	NA	-26.5254	NA	NA	-22.2688	-23.7067	NA	NA	24.4357	NA	-33.773	-28.8914	-31.0433	NA	29.0703	NA	NA	NA	NA	NA	NA	48.0448	NA	NA	NA	NA	NA	NA	NA	NA	57.3558	NA	NA	NA	NA	4.88285	NA	NA	-3.89727	NA	16.8361	NA	35.4621	NA	NA	NA	NA	23.6346	NA	68.7611	NA	7.2197	NA	9.62867	NA	9.1009	NA	19.9774	NA	20.9644	NA
RIBC1_P1P2	43.5621	22.5446	81.1361	NA	20.5087	NA	33.5906	40.013	NA	-2.15112	NA	73.7803	NA	NA	NA	NA	NA	NA	NA	NA	NA	NA	NA	NA	NA	NA	NA	NA	NA	NA	NA	NA	NA	NA	NA	2.9887	NA	NA	NA	NA	NA	NA	NA	NA	NA	NA	NA	NA	NA	NA	NA	NA	NA	NA	NA	NA	NA	NA	NA	NA	NA	NA	NA	NA	NA	NA	NA	NA	NA	NA	NA	NA	NA	NA	NA	NA	NA	NA	NA	NA	NA	NA	NA	NA	NA	NA	NA	NA	NA	NA	NA	NA	NA	NA	NA	NA	NA	NA	NA	NA	NA	NA	NA	NA	NA	NA	NA	NA	NA	NA	NA	NA	NA	NA	NA	NA	NA	NA	NA	NA	NA	NA	NA	NA	NA	NA	NA	NA	NA	NA	NA	NA	NA	NA	NA	50.0609	NA	NA	NA	NA	NA	-13.6262	NA	NA	NA	6.41206	NA	34.7384	NA	NA	NA	-13.9061	27.1273	NA	53.7867	NA	17.9727	NA	18.3977	NA	25.9869	NA	21.4839	NA	26.7529	NA
COPS7B_P1	4.33126	-8.77929	5.18312	16.1232	NA	-17.9279	12.5337	68.569	NA	NA	NA	3.80241	-5.66611	8.6028	NA	NA	NA	NA	NA	NA	NA	NA	NA	NA	NA	NA	NA	NA	NA	NA	NA	NA	NA	NA	NA	NA	NA	NA	NA	NA	NA	NA	NA	NA	NA	NA	NA	NA	NA	NA	NA	NA	NA	NA	NA	NA	NA	NA	NA	NA	NA	NA	NA	NA	NA	NA	NA	NA	NA	NA	NA	NA	NA	NA	NA	NA	NA	NA	NA	NA	NA	NA	NA	NA	NA	NA	NA	NA	NA	NA	NA	NA	NA	NA	NA	NA	NA	NA	NA	NA	NA	NA	NA	NA	NA	NA	NA	NA	NA	NA	NA	NA	NA	NA	NA	NA	NA	NA	NA	NA	NA	NA	NA	NA	NA	NA	NA	NA	NA	NA	NA	NA	NA	NA	NA	NA	NA	NA	NA	3.72955	NA	NA	NA	NA	NA	10.6374	NA	NA	8.33905	NA	NA	NA	NA	NA	15.7461	25.1665	NA	NA	NA	NA	NA	NA	NA	NA	NA	NA
BUB1B_P1P2	32.0159	NA	47.6795	NA	NA	NA	31.5026	10.0147	NA	NA	NA	58.0261	-11.2619	NA	NA	NA	NA	NA	NA	NA	NA	NA	NA	NA	NA	NA	NA	NA	NA	NA	NA	NA	NA	NA	-12.1933	6.61253	NA	NA	NA	NA	100.876	NA	NA	NA	NA	NA	NA	NA	NA	NA	NA	NA	NA	NA	NA	NA	NA	NA	NA	NA	NA	NA	NA	NA	NA	NA	NA	NA	NA	NA	NA	11.3773	3.0717	NA	15.1909	17.6544	NA	NA	NA	13.0798	NA	NA	19.0197	NA	NA	NA	7.17558	NA	NA	NA	NA	NA	NA	NA	NA	NA	NA	NA	NA	NA	NA	NA	NA	NA	NA	NA	NA	NA	NA	NA	NA	NA	NA	NA	NA	NA	NA	NA	NA	NA	NA	NA	NA	NA	NA	NA	NA	5.18644	NA	NA	7.72484	NA	NA	NA	NA	48.011	NA	NA	NA	NA	13.8891	NA	NA	-12.3795	NA	10.768	NA	19.6395	NA	NA	19.4233	NA	45.7893	NA	46.806	NA	28.8626	NA	27.7426	NA	30.4912	NA	33.2109	NA	30.4226	NA
POLR3K_P1P2	7.6667	NA	21.0871	NA	NA	-2.33135	13.207	NA	NA	NA	NA	22.8555	-3.94688	-3.70374	NA	NA	NA	NA	NA	NA	NA	NA	NA	NA	NA	NA	NA	NA	NA	NA	NA	NA	NA	NA	NA	NA	NA	NA	NA	NA	NA	NA	NA	NA	NA	NA	NA	NA	38.3074	NA	NA	NA	NA	NA	NA	NA	NA	NA	NA	NA	NA	NA	NA	NA	NA	NA	NA	NA	NA	NA	NA	NA	NA	NA	NA	NA	NA	NA	NA	NA	NA	NA	NA	NA	NA	NA	NA	NA	NA	NA	NA	NA	NA	NA	NA	NA	NA	NA	NA	NA	NA	NA	NA	NA	NA	NA	NA	NA	NA	NA	NA	NA	NA	NA	NA	NA	NA	NA	NA	NA	NA	NA	NA	NA	NA	NA	NA	NA	NA	NA	NA	NA	NA	NA	NA	9.75675	NA	NA	NA	NA	NA	NA	NA	NA	NA	NA	NA	NA	NA	NA	NA	NA	25.0052	NA	NA	NA	46.2907	NA	39.4718	NA	47.7831	NA	46.4611	NA	43.7215	NA
TBCB_P1P2	44.876	NA	64.339	NA	NA	NA	46.1743	NA	NA	NA	NA	77.3329	NA	-42.6833	NA	NA	NA	NA	NA	NA	NA	NA	NA	NA	NA	NA	NA	NA	NA	NA	NA	NA	NA	NA	NA	NA	NA	NA	NA	NA	NA	NA	NA	NA	NA	NA	NA	NA	NA	NA	NA	NA	NA	NA	NA	NA	NA	NA	NA	NA	NA	NA	NA	NA	NA	NA	NA	NA	NA	NA	NA	NA	NA	NA	NA	NA	NA	NA	NA	NA	NA	NA	17.9223	NA	NA	NA	26.7321	NA	NA	NA	NA	NA	NA	NA	NA	NA	NA	NA	NA	NA	NA	NA	NA	NA	NA	NA	NA	NA	NA	NA	NA	NA	NA	NA	NA	NA	NA	NA	NA	NA	NA	NA	NA	NA	NA	NA	NA	NA	NA	NA	7.39569	NA	NA	NA	NA	46.3507	NA	NA	NA	NA	NA	NA	NA	NA	NA	11.3233	NA	29.0383	NA	NA	NA	NA	NA	NA	72.6408	NA	14.7464	NA	26.7296	NA	36.9167	NA	25.7806	NA	31.7761	NA
OAZ3_P2	21.2169	-9.86539	32.3671	NA	NA	-13.1186	23.511	NA	NA	NA	NA	38.9098	NA	-8.39543	NA	NA	NA	NA	NA	NA	NA	NA	NA	NA	NA	NA	NA	NA	NA	NA	NA	NA	NA	NA	NA	NA	-1.87721	NA	NA	NA	NA	NA	NA	NA	NA	-9.57673	-1.67128	-14.2961	NA	NA	NA	NA	NA	NA	NA	NA	NA	NA	NA	NA	NA	NA	40.5732	35.7046	NA	NA	NA	NA	NA	NA	NA	6.42795	11.3377	NA	9.74938	10.4336	NA	NA	4.05794	9.62876	NA	NA	NA	NA	NA	NA	NA	NA	NA	NA	NA	NA	NA	NA	NA	NA	NA	NA	NA	NA	NA	NA	NA	NA	NA	NA	NA	NA	NA	NA	NA	NA	NA	NA	NA	NA	NA	NA	NA	NA	NA	NA	NA	NA	NA	NA	NA	NA	NA	NA	5.10456	NA	NA	NA	NA	4.25792	NA	NA	NA	NA	NA	NA	NA	NA	NA	5.13034	NA	NA	NA	NA	5.90653	NA	3.09594	NA	13.4784	NA	NA	NA	NA	NA	NA	NA	NA	NA	4.62373	NA
NCAPG_P1P2	15.571	NA	21.852	NA	NA	NA	32.4031	NA	NA	NA	NA	19.693	NA	NA	NA	NA	NA	NA	NA	NA	NA	NA	NA	NA	NA	NA	NA	NA	NA	NA	NA	NA	NA	NA	NA	5.89192	NA	NA	NA	NA	13.3094	NA	-2.86234	NA	NA	NA	NA	NA	NA	NA	NA	NA	NA	NA	NA	NA	NA	NA	NA	NA	NA	NA	NA	NA	NA	NA	NA	NA	NA	NA	NA	NA	NA	NA	NA	NA	NA	NA	NA	NA	NA	NA	NA	NA	NA	NA	NA	NA	NA	NA	NA	NA	NA	NA	NA	NA	NA	NA	NA	NA	NA	NA	NA	NA	NA	NA	NA	NA	NA	NA	NA	NA	NA	NA	NA	NA	NA	NA	NA	NA	NA	NA	NA	NA	NA	NA	NA	NA	NA	NA	NA	NA	NA	NA	NA	35.2027	NA	NA	NA	NA	21.4157	NA	NA	NA	NA	4.69924	NA	17.8944	NA	4.53895	2.30201	NA	65.4334	NA	53.1375	NA	28.6369	NA	50.8172	NA	35.6413	NA	23.6694	NA	37.5392	NA
FCGR2B_ENST00000403078.3	3.6307	NA	NA	NA	-2.34857	NA	NA	NA	NA	NA	NA	NA	NA	NA	NA	NA	NA	NA	NA	NA	NA	NA	NA	NA	NA	NA	NA	NA	NA	NA	NA	NA	NA	NA	NA	NA	NA	NA	NA	NA	NA	NA	NA	NA	NA	NA	NA	NA	NA	NA	NA	NA	NA	NA	NA	NA	NA	NA	NA	NA	NA	NA	NA	NA	NA	NA	NA	NA	NA	NA	NA	NA	NA	NA	NA	NA	NA	NA	NA	NA	NA	NA	NA	NA	NA	NA	NA	NA	NA	NA	NA	NA	NA	NA	NA	NA	NA	NA	NA	NA	NA	NA	NA	NA	NA	NA	NA	NA	NA	NA	NA	NA	NA	NA	NA	NA	NA	NA	NA	NA	NA	NA	NA	NA	NA	NA	NA	NA	NA	NA	NA	NA	NA	NA	NA	NA	NA	NA	NA	NA	NA	NA	NA	NA	NA	NA	NA	NA	NA	NA	NA	NA	NA	NA	NA	NA	NA	NA	NA	NA	NA	NA	NA	NA	NA	NA
PPP4R2_P1P2	5.60498	8.92077	NA	4.36474	10.9095	2.73732	NA	NA	NA	NA	NA	NA	NA	NA	NA	NA	NA	NA	NA	NA	NA	NA	NA	NA	NA	NA	NA	NA	NA	NA	NA	NA	NA	NA	NA	NA	NA	NA	NA	NA	NA	NA	NA	NA	NA	NA	NA	NA	NA	NA	NA	NA	NA	NA	NA	NA	NA	NA	NA	NA	NA	NA	NA	NA	NA	NA	NA	NA	NA	NA	NA	NA	NA	NA	NA	NA	NA	NA	NA	NA	NA	NA	NA	NA	NA	NA	NA	NA	NA	NA	NA	NA	NA	NA	NA	NA	NA	NA	NA	NA	NA	NA	NA	NA	NA	NA	NA	NA	NA	NA	NA	NA	NA	NA	NA	NA	NA	NA	NA	NA	NA	NA	NA	NA	NA	NA	NA	NA	NA	NA	NA	NA	NA	NA	NA	NA	NA	NA	NA	NA	NA	NA	NA	NA	NA	NA	NA	NA	NA	NA	NA	NA	4.4841	NA	NA	NA	15.7159	NA	17.3955	NA	19.3634	NA	23.2018	NA	24.0044	NA
EIF5B_P1P2	36.8185	NA	35.7792	NA	NA	NA	46.881	NA	NA	NA	NA	57.9509	NA	NA	NA	NA	NA	NA	NA	NA	NA	NA	NA	NA	NA	NA	NA	NA	NA	NA	NA	NA	NA	NA	NA	NA	NA	NA	NA	NA	NA	NA	NA	NA	NA	NA	NA	NA	NA	NA	NA	NA	NA	NA	NA	NA	NA	NA	NA	NA	NA	NA	NA	NA	NA	NA	NA	NA	NA	NA	NA	NA	NA	NA	NA	NA	NA	NA	NA	NA	NA	NA	12.0971	NA	NA	NA	9.53775	NA	NA	NA	4.84463	NA	NA	NA	NA	NA	NA	NA	NA	NA	NA	NA	NA	NA	NA	NA	NA	NA	NA	NA	NA	NA	NA	NA	NA	NA	NA	NA	NA	NA	NA	NA	NA	NA	NA	NA	NA	NA	NA	NA	NA	NA	NA	NA	NA	39.6568	NA	NA	NA	NA	NA	NA	NA	NA	NA	NA	NA	16.0849	NA	NA	NA	NA	14.1432	NA	28.4425	NA	30.0705	NA	30.2765	NA	27.3231	NA	28.7786	NA	28.9918	NA
MED23_P1P2	19.9898	NA	28.4606	NA	-26.8314	28.3466	25.8854	NA	NA	27.6251	NA	18.2088	19.2779	-5.41943	7.08233	NA	11.2728	NA	32.4171	-89.5441	-86.0432	-82.4375	-62.5664	-55.8442	-130.495	-91.2796	26.2976	-66.2907	-124.348	-121.839	-89.8181	-72.4239	-110.519	NA	-19.4765	NA	NA	NA	NA	NA	NA	NA	NA	NA	NA	NA	NA	NA	NA	NA	NA	NA	NA	NA	NA	13.1457	15.2555	4.06929	NA	NA	NA	NA	NA	NA	NA	NA	NA	NA	NA	NA	NA	NA	NA	NA	NA	NA	NA	NA	NA	NA	NA	NA	NA	NA	NA	NA	NA	NA	NA	NA	NA	NA	NA	11.0845	NA	NA	NA	NA	NA	NA	NA	NA	NA	NA	NA	NA	NA	NA	NA	NA	NA	NA	NA	NA	NA	NA	NA	NA	NA	NA	NA	NA	NA	NA	NA	NA	NA	NA	NA	NA	NA	NA	NA	NA	NA	19.8053	NA	8.27014	13.5894	-3.32487	NA	NA	NA	-15.9084	-14.5109	7.46137	-5.19951	10.4758	NA	NA	NA	NA	28.911	NA	35.5592	-23.0461	3.94786	NA	NA	NA	1.72161	NA	4.99438	NA	6.09639	NA
DNTTIP2_P1P2	41.1399	NA	68.6893	NA	NA	NA	31.4065	41.6221	NA	NA	NA	26.6363	NA	NA	NA	NA	NA	NA	NA	NA	NA	NA	NA	NA	NA	NA	NA	NA	NA	NA	NA	NA	NA	NA	NA	NA	NA	NA	NA	NA	16.9984	-4.58561	NA	NA	NA	NA	NA	NA	NA	NA	NA	NA	NA	NA	NA	NA	6.21709	NA	NA	NA	NA	NA	NA	NA	NA	NA	NA	NA	NA	NA	NA	NA	NA	NA	NA	NA	NA	NA	NA	NA	NA	NA	NA	NA	NA	NA	NA	NA	NA	NA	NA	NA	NA	NA	NA	NA	NA	NA	NA	NA	NA	NA	NA	NA	NA	NA	NA	NA	NA	NA	NA	NA	NA	NA	NA	NA	NA	NA	NA	NA	NA	NA	NA	NA	NA	NA	NA	NA	NA	NA	NA	NA	NA	NA	NA	61.8804	NA	NA	NA	NA	16.484	NA	NA	NA	NA	3.06755	NA	20.5118	NA	NA	NA	NA	25.949	NA	62.0158	NA	48.8863	NA	45.9925	NA	49.6452	NA	48.2259	NA	47.686	NA
FLCN_P1P2	6.64464	-4.42468	11.4629	NA	NA	NA	6.16666	NA	NA	2.39201	NA	13.9651	NA	-7.17847	NA	NA	NA	NA	NA	NA	NA	NA	NA	NA	NA	NA	NA	NA	NA	NA	NA	NA	NA	NA	NA	NA	NA	NA	NA	NA	NA	NA	NA	NA	NA	NA	NA	NA	-20.3335	NA	NA	NA	NA	NA	NA	NA	NA	NA	NA	NA	NA	NA	NA	NA	NA	NA	NA	NA	NA	NA	NA	NA	NA	NA	NA	NA	NA	NA	NA	NA	NA	NA	NA	NA	NA	NA	NA	NA	NA	NA	NA	NA	NA	NA	NA	NA	NA	NA	NA	NA	NA	NA	NA	NA	NA	NA	NA	NA	NA	NA	NA	NA	NA	NA	NA	NA	NA	NA	NA	NA	NA	NA	NA	NA	NA	NA	NA	NA	NA	NA	NA	NA	NA	NA	NA	4.86251	NA	NA	NA	NA	NA	NA	NA	NA	NA	NA	NA	NA	NA	NA	NA	NA	NA	NA	15.6645	-9.61992	NA	NA	NA	NA	NA	NA	NA	NA	NA	NA
CDC73_P1P2	28.4841	-2.00454	41.5101	NA	NA	-6.27817	24.1233	NA	NA	-6.72699	NA	26.981	NA	-9.19219	NA	NA	NA	NA	NA	NA	NA	NA	NA	NA	NA	NA	NA	NA	NA	NA	NA	NA	NA	NA	NA	NA	NA	NA	NA	NA	NA	NA	NA	NA	NA	NA	NA	NA	14.071	28.0126	17.8785	NA	NA	NA	NA	NA	NA	NA	NA	NA	NA	NA	NA	NA	NA	NA	NA	NA	NA	NA	NA	NA	NA	NA	NA	NA	NA	NA	NA	NA	NA	NA	NA	NA	NA	NA	NA	NA	NA	NA	NA	NA	NA	NA	NA	NA	NA	NA	NA	NA	NA	NA	NA	NA	NA	NA	NA	NA	NA	NA	NA	NA	NA	NA	NA	NA	NA	NA	NA	NA	NA	NA	NA	NA	NA	NA	NA	NA	NA	NA	NA	NA	NA	NA	NA	52.0198	NA	NA	NA	NA	NA	4.67636	NA	NA	NA	8.13417	NA	13.7368	NA	NA	NA	24.1088	15.0329	NA	43.2413	NA	41.7894	NA	38.603	NA	38.8869	NA	42.667	NA	42.1635	NA
GTF3C3_P1P2	29.2402	NA	46.4915	NA	NA	-14.1783	36.888	NA	NA	-12.8532	NA	51.4043	NA	NA	NA	NA	NA	NA	29.4215	-28.1802	-8.06442	-7.9907	-7.91499	-8.40862	-15.6301	-24.8437	28.627	NA	-8.83161	NA	-28.4177	-19.0052	-30.5625	NA	NA	NA	NA	NA	NA	NA	NA	NA	NA	NA	NA	NA	NA	NA	NA	NA	NA	NA	NA	NA	NA	49.0146	NA	NA	NA	NA	NA	NA	NA	NA	NA	NA	NA	NA	NA	NA	NA	NA	NA	NA	NA	NA	NA	NA	NA	NA	NA	NA	NA	NA	NA	NA	NA	NA	NA	NA	NA	NA	NA	NA	NA	NA	NA	NA	NA	NA	NA	NA	NA	NA	NA	NA	NA	NA	NA	NA	NA	NA	NA	NA	NA	NA	NA	NA	NA	NA	NA	NA	NA	NA	NA	NA	NA	NA	NA	NA	NA	NA	NA	NA	NA	45.0586	NA	NA	NA	NA	NA	NA	NA	NA	NA	10.8314	NA	13.1883	NA	NA	3.65994	NA	32.2857	NA	42.069	NA	44.4107	NA	46.6558	NA	42.1936	NA	47.5664	NA	43.986	NA
ZNF207_P1	26.0875	NA	54.2822	NA	19.4909	NA	27.8512	NA	NA	NA	NA	70.182	NA	NA	NA	NA	NA	NA	NA	NA	NA	NA	NA	NA	NA	NA	NA	NA	NA	NA	NA	NA	NA	30.2716	NA	5.62904	NA	NA	NA	NA	40.3717	NA	NA	NA	NA	NA	NA	NA	NA	NA	NA	NA	NA	NA	NA	NA	16.8413	NA	NA	NA	NA	NA	NA	NA	NA	NA	NA	NA	NA	NA	NA	NA	NA	NA	NA	NA	NA	NA	NA	NA	NA	NA	NA	NA	NA	NA	NA	NA	NA	NA	NA	NA	NA	NA	NA	NA	NA	NA	NA	NA	NA	NA	NA	NA	NA	NA	NA	NA	NA	NA	NA	NA	NA	NA	NA	NA	NA	NA	NA	NA	NA	NA	NA	NA	NA	NA	NA	NA	NA	NA	NA	NA	NA	NA	NA	52.94	NA	NA	NA	NA	37.1421	-6.07653	30.2716	NA	NA	4.99765	NA	15.6584	NA	NA	5.70635	NA	66.0941	NA	43.0148	NA	45.7533	NA	45.4794	NA	51.8386	NA	48.0368	NA	41.2086	NA
TBP_P1P2	9.78516	NA	9.57576	NA	-17.724	NA	9.76097	NA	NA	NA	NA	12.2285	NA	NA	NA	NA	NA	NA	6.74738	-28.1446	-27.1384	4.27446	-11.9904	-13.2016	-15.1097	NA	13.0906	NA	-37.5201	-41.3278	-35.9439	-15.5635	-23.9574	NA	NA	NA	NA	NA	NA	NA	NA	NA	NA	NA	NA	NA	NA	NA	NA	6.35406	6.1768	NA	NA	NA	NA	NA	NA	NA	NA	NA	NA	NA	NA	NA	NA	NA	NA	NA	NA	NA	NA	NA	NA	NA	NA	NA	NA	NA	NA	NA	NA	NA	NA	NA	NA	NA	NA	NA	NA	NA	NA	NA	NA	NA	NA	NA	NA	NA	NA	NA	NA	NA	NA	NA	NA	NA	NA	NA	NA	NA	NA	NA	NA	NA	NA	NA	NA	NA	NA	NA	NA	NA	NA	NA	NA	NA	NA	NA	NA	NA	NA	NA	NA	NA	NA	7.60485	NA	NA	NA	NA	NA	NA	NA	NA	NA	NA	NA	NA	NA	4.2768	2.72875	-3.54812	23.553	NA	15.0156	NA	10.3656	NA	8.23285	NA	10.9949	NA	11.6211	NA	9.11987	NA
ASUN_P1P2	10.1031	NA	25.7136	18.2848	NA	14.7634	17.7505	NA	NA	1.79784	NA	17.3522	-11.3048	-16.1078	7.91094	NA	NA	NA	NA	NA	NA	NA	NA	NA	NA	NA	NA	NA	NA	NA	NA	NA	NA	NA	NA	NA	NA	NA	NA	NA	NA	NA	NA	NA	NA	NA	NA	NA	NA	NA	NA	NA	NA	NA	NA	NA	NA	NA	NA	NA	NA	NA	NA	NA	NA	NA	NA	NA	NA	NA	NA	NA	NA	NA	NA	NA	NA	NA	NA	NA	NA	NA	NA	NA	NA	NA	NA	NA	NA	NA	NA	NA	NA	NA	NA	NA	NA	NA	NA	NA	NA	NA	NA	NA	NA	NA	NA	NA	NA	NA	NA	NA	NA	NA	NA	NA	NA	NA	NA	NA	NA	NA	NA	NA	NA	NA	NA	NA	NA	NA	NA	9.73265	NA	NA	NA	4.24239	NA	NA	NA	NA	NA	NA	NA	NA	NA	NA	NA	10.067	NA	NA	NA	NA	NA	-9.79407	8.76533	NA	NA	NA	NA	NA	NA	NA	NA	NA	NA	NA
EXOSC6_P1P2	28.3019	NA	52.2835	NA	NA	NA	37.4391	18.5814	NA	-3.37801	NA	59.2651	NA	-13.98	NA	NA	NA	NA	27.8679	-41.1175	-26.7295	NA	NA	-13.3911	-43.83	-23.9577	39.6473	-13.3561	-52.0141	-45.5672	-36.7377	-25.8108	-39.2145	NA	NA	NA	NA	NA	NA	NA	16.1104	NA	NA	NA	NA	NA	NA	NA	NA	NA	NA	NA	NA	NA	NA	NA	NA	NA	NA	NA	NA	NA	NA	NA	NA	NA	NA	NA	NA	NA	NA	NA	NA	NA	NA	NA	NA	NA	NA	NA	NA	NA	NA	NA	NA	NA	NA	NA	NA	NA	NA	NA	NA	NA	NA	NA	NA	NA	NA	NA	NA	NA	NA	NA	NA	NA	NA	NA	NA	NA	NA	NA	NA	NA	NA	NA	NA	NA	NA	NA	NA	NA	NA	NA	NA	NA	NA	NA	NA	NA	NA	NA	NA	NA	NA	30.8343	NA	NA	NA	NA	NA	NA	NA	NA	NA	5.39181	NA	13.1428	NA	NA	5.5061	NA	16.1807	NA	30.4075	NA	18.056	NA	16.8115	NA	19.1617	NA	22.782	NA	19.319	NA
SPIN1_P1P2	4.56341	NA	8.91785	NA	NA	NA	NA	NA	NA	NA	NA	7.59507	NA	NA	NA	NA	NA	NA	NA	NA	NA	NA	NA	NA	NA	NA	NA	NA	NA	NA	NA	NA	NA	NA	NA	NA	NA	NA	NA	NA	NA	NA	NA	NA	NA	NA	NA	NA	1.90132	NA	NA	NA	NA	NA	NA	NA	NA	NA	NA	NA	NA	NA	NA	NA	NA	NA	NA	NA	NA	NA	NA	NA	NA	NA	NA	NA	NA	NA	NA	NA	NA	NA	NA	NA	NA	NA	NA	NA	NA	NA	NA	NA	NA	NA	NA	NA	NA	NA	NA	NA	NA	NA	NA	NA	NA	NA	NA	NA	NA	NA	NA	NA	NA	NA	NA	NA	NA	NA	NA	NA	NA	NA	NA	NA	NA	NA	NA	NA	NA	NA	NA	NA	NA	NA	NA	NA	NA	NA	NA	NA	NA	NA	NA	NA	NA	NA	NA	NA	NA	NA	NA	NA	NA	NA	NA	NA	14.374	NA	22.7823	NA	22.0094	NA	24.0834	NA	20.5034	NA
FTSJ3_P1P2	34.2981	NA	78.2607	NA	-31.5425	-11.8548	42.8134	4.91864	NA	NA	NA	69.7955	NA	-6.51057	NA	NA	NA	NA	42.185	-37.6416	-31.0453	NA	NA	-6.19176	-14.6572	-26.9265	42.3689	-13.8658	-33.4574	-52.5596	-6.16317	NA	-32.553	NA	NA	9.60722	NA	NA	NA	NA	86.8729	NA	NA	NA	NA	NA	NA	NA	NA	NA	NA	NA	NA	NA	NA	NA	9.2575	-7.91036	NA	NA	NA	NA	NA	NA	NA	NA	NA	NA	NA	NA	NA	NA	NA	NA	NA	NA	NA	NA	NA	NA	NA	NA	NA	NA	NA	NA	NA	NA	NA	NA	NA	NA	NA	NA	NA	NA	NA	NA	NA	NA	NA	NA	NA	NA	NA	NA	NA	NA	NA	NA	NA	NA	NA	NA	NA	NA	NA	NA	NA	NA	NA	NA	NA	NA	NA	NA	NA	NA	NA	NA	NA	NA	NA	NA	NA	65.1565	NA	-5.66365	NA	NA	16.4967	NA	NA	NA	NA	6.94596	NA	17.8074	NA	NA	5.78109	NA	32.1219	NA	61.4682	NA	34.7387	NA	39.5599	NA	37.3269	NA	38.6563	NA	41.6293	NA
TBCE_P1P2	51.4689	NA	55.192	NA	NA	NA	69.8494	NA	NA	NA	NA	86.1409	NA	-10.0083	NA	NA	NA	NA	NA	NA	NA	NA	NA	NA	NA	NA	NA	NA	NA	NA	NA	NA	NA	9.13691	NA	8.72938	NA	NA	NA	NA	70.9672	NA	NA	NA	NA	NA	NA	-3.48813	NA	NA	NA	NA	NA	NA	NA	NA	NA	NA	NA	NA	NA	NA	NA	NA	NA	NA	NA	NA	NA	NA	NA	NA	NA	NA	NA	NA	NA	NA	NA	NA	NA	NA	78.0885	NA	NA	NA	69.8605	NA	NA	NA	NA	NA	NA	NA	NA	NA	NA	NA	NA	NA	NA	NA	NA	NA	NA	NA	NA	NA	NA	NA	NA	NA	NA	NA	NA	NA	NA	NA	NA	NA	NA	NA	NA	NA	NA	NA	NA	24.8074	NA	NA	64.1932	NA	NA	NA	NA	81.7607	NA	-10.4205	NA	NA	32.2586	NA	9.13691	NA	NA	22.4156	-7.13397	40.8546	NA	NA	29.33	NA	49.9182	NA	80.1119	NA	43.3769	NA	46.4069	NA	44.9016	NA	47.1533	NA	43.5968	NA
LSM4_P1P2	25.3403	NA	74.0565	NA	22.3881	NA	38.2751	6.92795	NA	-3.33605	NA	52.5115	-8.91929	NA	NA	NA	NA	NA	NA	NA	NA	NA	NA	NA	NA	NA	NA	NA	NA	NA	NA	NA	NA	28.1741	NA	9.6127	NA	NA	NA	NA	31.204	NA	NA	NA	NA	NA	NA	NA	NA	NA	NA	NA	NA	NA	NA	NA	17.1659	3.52759	NA	NA	NA	NA	NA	NA	NA	NA	NA	NA	NA	NA	NA	NA	NA	NA	NA	NA	NA	NA	NA	NA	NA	NA	NA	NA	NA	NA	NA	NA	NA	NA	NA	NA	NA	NA	NA	NA	NA	NA	NA	NA	NA	NA	NA	NA	NA	NA	NA	NA	NA	NA	NA	NA	NA	NA	NA	NA	NA	NA	NA	NA	NA	NA	NA	NA	NA	NA	NA	NA	NA	NA	NA	NA	NA	NA	NA	46.9645	NA	NA	NA	NA	NA	NA	28.1741	NA	NA	NA	NA	NA	NA	NA	10.8495	NA	29.2155	NA	44.8605	NA	49.8784	NA	44.8092	NA	44.1428	NA	47.6788	NA	49.2916	NA
LRP8_P1P2	5.17485	NA	NA	NA	NA	NA	NA	NA	NA	NA	NA	NA	NA	NA	NA	NA	NA	NA	NA	NA	NA	NA	NA	NA	NA	NA	NA	NA	NA	NA	NA	NA	NA	NA	NA	NA	NA	NA	NA	NA	NA	NA	NA	NA	NA	NA	NA	NA	NA	NA	NA	NA	NA	NA	NA	NA	NA	NA	NA	NA	NA	NA	NA	NA	NA	NA	NA	NA	NA	NA	NA	NA	NA	NA	NA	NA	NA	NA	NA	NA	NA	NA	NA	NA	NA	NA	NA	NA	NA	NA	NA	NA	NA	NA	NA	NA	NA	NA	NA	NA	NA	NA	NA	NA	NA	NA	NA	NA	NA	NA	NA	NA	NA	NA	NA	NA	NA	NA	NA	NA	NA	NA	NA	NA	NA	NA	NA	NA	NA	NA	NA	NA	NA	NA	NA	3.50159	NA	NA	NA	NA	NA	NA	NA	NA	NA	NA	NA	NA	NA	NA	NA	NA	NA	NA	11.2997	NA	NA	NA	NA	NA	NA	NA	NA	NA	NA	NA
UFM1_P1P2	8.47881	NA	11.0712	NA	12.5788	6.11154	22.6598	NA	NA	NA	NA	12.3266	-5.40608	NA	15.4528	NA	NA	NA	NA	NA	NA	NA	NA	NA	NA	NA	NA	NA	NA	NA	NA	NA	NA	NA	NA	NA	NA	NA	NA	NA	NA	NA	NA	NA	NA	NA	NA	NA	NA	NA	NA	24.3677	NA	NA	NA	NA	NA	NA	NA	NA	NA	NA	NA	NA	NA	NA	NA	NA	NA	NA	NA	NA	NA	NA	NA	NA	NA	NA	NA	NA	NA	NA	7.39113	NA	NA	NA	12.746	NA	NA	NA	NA	NA	NA	NA	NA	NA	NA	NA	NA	NA	NA	NA	NA	NA	NA	NA	NA	NA	NA	NA	NA	NA	NA	NA	NA	NA	NA	NA	NA	NA	NA	NA	NA	NA	NA	NA	NA	NA	NA	NA	13.8126	NA	NA	NA	NA	NA	NA	NA	NA	NA	NA	NA	NA	NA	NA	NA	NA	NA	NA	NA	NA	NA	9.94759	NA	10.7229	NA	2.62274	NA	5.76333	NA	3.76217	NA	9.54303	NA	11.5228	NA
CDK1_P1P2	16.1286	NA	55.2399	NA	33.716	NA	30.0135	12.8563	NA	-7.19884	NA	55.5296	-7.04495	NA	NA	NA	NA	NA	NA	NA	NA	NA	NA	NA	NA	NA	NA	NA	NA	NA	NA	NA	NA	34.8888	NA	NA	NA	NA	NA	NA	25.9215	NA	-1.62098	NA	NA	NA	NA	NA	NA	NA	NA	NA	NA	NA	NA	NA	NA	NA	NA	NA	NA	67.5203	12.8603	2.29043	14.6122	NA	NA	NA	NA	NA	76.0232	NA	NA	NA	NA	NA	NA	NA	NA	NA	NA	NA	NA	NA	NA	NA	NA	NA	NA	NA	-5.51103	NA	NA	NA	NA	NA	NA	NA	-21.003	NA	NA	NA	NA	NA	NA	NA	-64.9308	NA	NA	NA	NA	NA	NA	NA	NA	-27.8851	-7.04656	NA	NA	86.2474	NA	NA	NA	NA	NA	7.16697	NA	NA	NA	NA	NA	NA	NA	NA	NA	41.1041	NA	NA	NA	NA	NA	NA	34.8888	NA	NA	NA	NA	10.4497	NA	NA	NA	NA	11.4148	NA	27.1084	-30.9976	31.8485	NA	28.674	NA	31.4853	NA	34.8537	NA	34.435	NA
RPP21_P1P2	20.046	NA	35.9502	4.21501	NA	NA	33.444	NA	NA	-7.71255	NA	75.3209	-27.3548	-6.92062	NA	NA	NA	NA	NA	NA	NA	NA	NA	NA	NA	NA	NA	NA	NA	NA	NA	NA	NA	NA	NA	NA	NA	NA	NA	NA	NA	NA	NA	NA	NA	NA	NA	NA	NA	NA	NA	NA	NA	NA	NA	NA	NA	NA	NA	NA	NA	NA	NA	NA	NA	NA	NA	NA	NA	NA	NA	NA	NA	NA	NA	NA	NA	NA	NA	NA	NA	NA	NA	NA	NA	NA	NA	NA	NA	NA	NA	NA	NA	NA	NA	NA	NA	NA	NA	NA	NA	NA	NA	NA	NA	NA	NA	NA	NA	NA	NA	NA	NA	NA	NA	NA	NA	NA	NA	NA	NA	NA	NA	NA	NA	NA	NA	NA	NA	NA	NA	NA	NA	NA	NA	15.1257	NA	NA	NA	NA	NA	NA	NA	NA	NA	2.37048	NA	14.7686	NA	NA	NA	NA	17.8252	NA	26.7697	NA	26.6677	NA	30.0611	NA	25.795	NA	29.4056	NA	35.8266	NA
BPTF_P1P2	4.3432	NA	9.16893	NA	NA	-4.38726	NA	-4.7381	NA	5.84088	NA	NA	NA	NA	NA	NA	NA	NA	NA	NA	NA	NA	NA	NA	NA	NA	NA	NA	NA	NA	NA	NA	NA	NA	8.50768	NA	-3.57988	NA	NA	NA	23.4216	NA	NA	NA	NA	NA	NA	NA	NA	NA	NA	NA	NA	NA	NA	0.955585	5.48818	-6.07591	NA	NA	NA	NA	NA	NA	NA	NA	NA	NA	NA	NA	NA	NA	NA	NA	NA	NA	NA	NA	NA	NA	NA	NA	NA	NA	NA	NA	NA	NA	NA	NA	NA	NA	NA	NA	NA	NA	NA	NA	NA	NA	NA	NA	NA	NA	NA	NA	NA	NA	NA	NA	NA	NA	NA	NA	NA	NA	NA	NA	NA	NA	NA	NA	NA	NA	NA	NA	NA	NA	NA	NA	NA	NA	NA	NA	NA	8.36717	NA	NA	NA	NA	28.1753	NA	NA	4.7497	5.35349	NA	NA	NA	NA	NA	5.19812	NA	18.3586	NA	15.0929	-18.5904	5.10323	NA	NA	NA	NA	NA	3.99438	NA	NA	NA
CENPC_P1P2	43.9898	NA	70.159	NA	11.0053	NA	45.6813	NA	NA	NA	NA	73.4417	NA	NA	NA	NA	NA	NA	NA	NA	NA	NA	NA	NA	NA	NA	NA	NA	NA	NA	NA	NA	NA	NA	NA	NA	NA	NA	NA	NA	19.2346	NA	NA	NA	NA	NA	NA	NA	NA	NA	NA	NA	NA	NA	NA	NA	NA	NA	NA	NA	NA	NA	NA	NA	NA	NA	NA	NA	NA	NA	NA	NA	NA	NA	NA	NA	NA	NA	NA	NA	NA	NA	NA	NA	NA	NA	NA	NA	-6.53692	NA	NA	NA	NA	NA	NA	NA	NA	NA	NA	NA	NA	NA	NA	NA	NA	NA	NA	NA	NA	NA	NA	NA	NA	NA	NA	NA	NA	NA	NA	NA	NA	NA	NA	NA	NA	NA	NA	NA	NA	NA	NA	NA	NA	NA	NA	82.3477	NA	NA	NA	NA	56.1443	NA	NA	NA	NA	6.6329	NA	27.9534	NA	NA	20.3022	NA	65.9334	NA	70.54	NA	48.9933	NA	46.7296	NA	46.5123	NA	50.548	NA	45.5953	NA
COASY_P1P2	7.90766	8.05742	21.6343	NA	NA	15.6635	20.3153	NA	NA	NA	NA	17.6974	NA	NA	8.69581	NA	7.72531	NA	NA	NA	NA	NA	NA	NA	NA	NA	NA	NA	NA	NA	NA	NA	NA	NA	NA	NA	NA	NA	NA	NA	10.2085	NA	NA	NA	NA	NA	NA	NA	29.1418	NA	NA	NA	NA	NA	NA	NA	NA	NA	NA	NA	NA	NA	NA	NA	NA	NA	NA	NA	NA	NA	10.5251	NA	NA	NA	NA	NA	NA	NA	NA	NA	NA	NA	NA	NA	NA	NA	NA	NA	NA	NA	NA	NA	NA	NA	NA	NA	NA	-12.2798	NA	NA	NA	NA	NA	NA	NA	NA	NA	NA	NA	NA	NA	NA	NA	NA	NA	-24.9247	-18.7686	-20.4224	NA	12.574	NA	5.2419	NA	NA	-45.1919	49.2639	NA	NA	NA	NA	NA	NA	NA	NA	NA	21.1209	NA	NA	NA	NA	29.3363	NA	NA	NA	NA	NA	NA	14.8419	NA	8.64449	24.0341	NA	46.586	NA	28.9444	NA	NA	NA	3.20005	NA	3.23384	NA	8.11151	NA	7.75959	NA
WDR77_P1P2	23.6536	NA	46.4081	-16.5119	14.2949	-16.4432	38.5788	NA	NA	8.52567	NA	68.3137	-28.7547	-15.5712	NA	NA	NA	NA	35.0376	-62.3792	-56.3271	5.8112	NA	-18.6946	-42.7657	-51.3516	37.3641	-32.5948	-68.6102	-105.931	-14.7607	-57.5202	-60.0211	NA	NA	NA	NA	NA	NA	NA	8.00113	NA	NA	NA	NA	NA	NA	NA	NA	NA	NA	NA	NA	NA	NA	NA	NA	NA	NA	NA	NA	NA	NA	NA	NA	NA	NA	NA	NA	NA	NA	NA	NA	NA	NA	NA	NA	NA	NA	NA	NA	NA	NA	NA	NA	NA	NA	NA	NA	NA	NA	NA	NA	NA	NA	NA	NA	NA	NA	NA	NA	NA	NA	NA	NA	NA	NA	NA	NA	NA	NA	NA	NA	NA	NA	NA	NA	NA	NA	NA	NA	NA	NA	NA	NA	NA	NA	NA	NA	NA	NA	NA	NA	NA	NA	34.3813	NA	NA	NA	NA	NA	NA	NA	NA	NA	2.94831	NA	4.96622	NA	NA	NA	NA	9.45764	NA	31.019	NA	8.86573	NA	8.51627	NA	14.5144	NA	17.3942	NA	13.9948	NA
XRCC6_P1P2	21.9997	NA	30.2945	NA	NA	NA	39.3125	-8.77519	4.18338	NA	NA	95.2265	NA	NA	NA	NA	NA	NA	NA	NA	NA	NA	NA	NA	NA	NA	NA	NA	NA	NA	NA	NA	NA	NA	NA	NA	-1.48894	NA	NA	NA	NA	NA	NA	NA	NA	NA	NA	NA	8.80837	NA	NA	NA	NA	NA	NA	NA	NA	NA	NA	NA	NA	NA	NA	NA	NA	NA	NA	NA	NA	NA	NA	NA	NA	NA	NA	NA	NA	NA	NA	NA	NA	NA	NA	NA	NA	NA	NA	NA	NA	NA	NA	NA	NA	NA	NA	NA	NA	NA	NA	NA	NA	NA	NA	NA	NA	NA	NA	NA	NA	NA	NA	NA	NA	NA	NA	NA	NA	NA	NA	NA	NA	NA	NA	NA	NA	NA	NA	NA	NA	NA	NA	NA	NA	NA	NA	89.1599	NA	NA	NA	NA	NA	NA	NA	NA	NA	11.0193	NA	14.8543	NA	NA	NA	NA	8.1872	NA	51.1375	NA	29.4367	NA	27.1705	NA	32.4432	NA	28.3962	NA	34.2127	NA
ALKBH8_P1P2	4.23168	NA	13.8605	NA	-4.64883	-2.66322	19.6572	-4.0325	NA	-5.62445	NA	1.65769	NA	NA	19.3362	NA	7.9448	-5.81694	NA	NA	NA	NA	NA	NA	NA	NA	NA	NA	NA	NA	NA	NA	NA	NA	NA	NA	NA	NA	NA	NA	NA	9.765	NA	NA	NA	NA	NA	NA	NA	NA	NA	NA	NA	NA	NA	5.19197	NA	NA	NA	NA	NA	NA	NA	NA	NA	NA	NA	NA	NA	NA	NA	NA	NA	NA	NA	NA	NA	NA	NA	NA	NA	NA	NA	NA	NA	NA	NA	NA	NA	NA	NA	NA	NA	NA	NA	NA	NA	NA	NA	NA	NA	NA	NA	NA	NA	NA	NA	NA	NA	NA	NA	NA	NA	NA	NA	NA	NA	NA	NA	NA	NA	NA	NA	NA	NA	NA	NA	NA	NA	NA	NA	NA	NA	NA	NA	7.95028	NA	NA	NA	NA	NA	-3.11623	NA	NA	NA	2.12975	NA	NA	NA	NA	NA	NA	7.12911	NA	19.1697	-15.4412	NA	NA	NA	NA	NA	NA	NA	NA	NA	NA
SLC25A36_P1P2	4.128	NA	6.79272	NA	NA	NA	NA	NA	NA	NA	NA	6.68461	NA	1.03329	19.1902	-12.7882	NA	NA	NA	NA	NA	NA	NA	NA	NA	NA	NA	NA	NA	NA	NA	NA	NA	NA	NA	NA	NA	NA	NA	NA	NA	NA	NA	NA	NA	NA	-3.51768	NA	NA	NA	NA	NA	NA	-2.20696	NA	NA	NA	NA	NA	NA	12.475	NA	NA	NA	NA	NA	NA	NA	NA	NA	3.66543	NA	NA	NA	NA	NA	NA	NA	NA	NA	NA	NA	NA	NA	NA	NA	NA	NA	NA	NA	NA	NA	NA	NA	NA	NA	NA	NA	-2.34232	NA	NA	NA	NA	NA	NA	NA	NA	NA	NA	NA	NA	NA	NA	NA	NA	-6.99768	NA	NA	NA	4.79509	NA	NA	NA	NA	-3.12581	3.34382	2.73287	NA	NA	NA	NA	NA	NA	NA	NA	3.15482	NA	NA	NA	NA	NA	NA	NA	NA	NA	NA	NA	NA	NA	NA	NA	NA	NA	NA	NA	NA	NA	NA	NA	NA	NA	NA	NA	NA	NA	NA
MED20_P1P2	5.6969	NA	8.91789	NA	NA	4.94266	NA	NA	NA	2.35358	NA	17.4524	NA	-7.7595	NA	NA	NA	NA	NA	NA	NA	NA	NA	NA	NA	NA	NA	NA	NA	NA	NA	NA	NA	NA	NA	NA	NA	NA	NA	NA	NA	NA	NA	NA	NA	NA	NA	NA	NA	NA	NA	NA	NA	NA	NA	NA	10.6984	NA	NA	NA	NA	NA	NA	NA	NA	NA	NA	NA	NA	NA	NA	NA	NA	NA	NA	NA	NA	NA	NA	NA	NA	NA	NA	NA	NA	NA	NA	NA	NA	NA	NA	NA	NA	NA	NA	NA	NA	NA	NA	NA	NA	NA	NA	NA	NA	NA	NA	NA	NA	NA	NA	NA	NA	NA	NA	NA	NA	NA	NA	NA	NA	NA	NA	NA	NA	NA	NA	NA	NA	NA	NA	NA	NA	NA	NA	6.6186	NA	NA	NA	NA	NA	NA	NA	NA	NA	NA	NA	NA	NA	NA	NA	NA	6.18847	NA	NA	-6.09782	16.5855	NA	19.3289	NA	14.5722	NA	16.7159	NA	18.5555	NA
TIMP4_P1P2	1.70772	NA	NA	NA	NA	NA	NA	NA	NA	NA	NA	NA	NA	NA	NA	NA	NA	NA	NA	NA	NA	NA	NA	NA	NA	NA	NA	NA	NA	NA	NA	NA	NA	NA	NA	NA	NA	NA	NA	NA	NA	NA	NA	NA	NA	NA	NA	NA	NA	NA	NA	NA	NA	NA	NA	NA	NA	NA	NA	NA	NA	NA	NA	NA	NA	NA	NA	NA	NA	NA	NA	NA	NA	NA	NA	NA	NA	NA	NA	NA	NA	NA	NA	NA	NA	NA	NA	NA	NA	NA	NA	NA	NA	NA	NA	NA	NA	NA	NA	NA	NA	NA	NA	NA	NA	NA	NA	NA	NA	NA	NA	NA	NA	NA	NA	NA	NA	NA	NA	NA	NA	NA	NA	NA	NA	NA	NA	NA	NA	NA	NA	NA	NA	NA	NA	NA	NA	NA	NA	NA	NA	NA	NA	NA	NA	NA	NA	NA	NA	NA	NA	NA	NA	NA	NA	NA	NA	NA	NA	NA	NA	NA	NA	NA	NA	NA
HRH1_P2	2.6524	NA	NA	NA	NA	NA	NA	NA	NA	NA	NA	NA	NA	NA	NA	NA	NA	NA	NA	NA	NA	NA	NA	NA	NA	NA	NA	NA	NA	NA	NA	NA	NA	NA	NA	NA	NA	NA	NA	NA	NA	NA	NA	NA	NA	NA	NA	NA	NA	NA	NA	NA	NA	NA	NA	NA	NA	NA	NA	NA	NA	NA	NA	NA	NA	NA	NA	NA	NA	NA	NA	NA	NA	NA	NA	NA	NA	NA	NA	NA	NA	NA	NA	NA	NA	NA	NA	NA	NA	NA	NA	NA	NA	NA	NA	NA	NA	NA	NA	NA	NA	NA	NA	NA	NA	NA	NA	NA	NA	NA	NA	NA	NA	NA	NA	NA	NA	NA	NA	NA	NA	NA	NA	NA	NA	NA	NA	NA	NA	NA	2.86011	NA	NA	NA	NA	NA	NA	NA	NA	NA	NA	NA	NA	NA	NA	NA	NA	NA	NA	NA	NA	NA	NA	NA	NA	NA	NA	NA	NA	NA	NA	NA	NA	NA	NA	NA
RAE1_P1P2	5.19259	NA	19.2249	6.26308	NA	3.83531	16.5039	NA	NA	NA	NA	22.1756	NA	-6.09248	NA	NA	NA	NA	NA	NA	NA	NA	NA	NA	NA	NA	NA	NA	NA	NA	NA	NA	NA	NA	NA	4.18848	NA	NA	NA	NA	NA	NA	NA	NA	NA	NA	NA	NA	NA	NA	NA	NA	NA	NA	NA	NA	NA	NA	NA	NA	NA	NA	NA	NA	NA	NA	NA	NA	NA	NA	NA	NA	NA	NA	NA	NA	NA	NA	NA	NA	NA	NA	NA	NA	NA	NA	NA	NA	NA	NA	NA	NA	NA	NA	NA	NA	NA	NA	NA	NA	NA	NA	NA	NA	NA	NA	NA	NA	NA	NA	NA	NA	NA	NA	NA	NA	NA	NA	NA	NA	NA	NA	NA	NA	NA	NA	NA	NA	NA	NA	NA	NA	NA	NA	NA	26.7149	NA	NA	NA	NA	NA	NA	NA	NA	NA	3.48373	NA	6.82931	NA	4.40004	NA	NA	4.24404	NA	37.2457	NA	39.4182	NA	39.8259	NA	39.8762	NA	42.0159	NA	39.256	NA
SNAPC1_P1P2	17.6608	NA	35.3712	6.01641	NA	NA	29.7074	-5.84961	NA	NA	NA	24.1917	-18.5596	-22.9986	NA	NA	NA	NA	NA	NA	NA	NA	NA	NA	NA	NA	NA	NA	NA	NA	NA	NA	NA	NA	NA	NA	NA	NA	NA	NA	NA	NA	NA	NA	NA	NA	NA	NA	NA	NA	NA	NA	NA	NA	NA	NA	NA	NA	NA	NA	NA	NA	NA	NA	NA	NA	NA	NA	NA	NA	NA	NA	NA	NA	NA	NA	NA	NA	NA	NA	NA	NA	NA	NA	NA	NA	NA	NA	NA	NA	NA	NA	NA	NA	NA	NA	NA	NA	NA	NA	NA	NA	NA	NA	NA	NA	NA	NA	NA	NA	NA	NA	NA	NA	NA	NA	NA	NA	NA	NA	NA	NA	NA	NA	NA	NA	NA	NA	NA	NA	NA	NA	NA	NA	NA	20.6176	NA	NA	NA	NA	NA	NA	NA	NA	NA	3.30493	NA	16.9076	NA	NA	NA	NA	NA	NA	45.7613	NA	52.2816	NA	51.877	NA	52.4361	NA	53.2739	NA	48.904	NA
DAP3_P1P2	33.2361	-13.1242	45.3148	NA	NA	-29.4711	35.0665	NA	NA	7.67664	NA	58.0065	NA	-13.5294	NA	NA	NA	NA	33.2765	-63.3746	-41.4975	-15.3623	-12.3896	-29.4588	-77.5423	-47.4976	33.1126	-40.5144	-48.0464	-60.0293	-66.7172	-33.4181	-44.5317	NA	NA	2.24227	NA	NA	NA	NA	3.21009	NA	NA	NA	NA	NA	NA	NA	NA	NA	-9.91744	NA	NA	NA	NA	NA	NA	NA	NA	NA	NA	NA	NA	NA	6.91735	NA	NA	NA	NA	NA	NA	NA	NA	NA	NA	NA	NA	NA	NA	NA	NA	NA	NA	NA	NA	NA	NA	NA	NA	NA	NA	NA	NA	NA	NA	NA	NA	NA	-42.9969	NA	NA	NA	NA	NA	NA	NA	-19.3573	NA	NA	NA	NA	NA	NA	NA	NA	-1.90443	NA	NA	NA	NA	NA	NA	NA	NA	-3.4667	NA	16.0754	NA	NA	NA	NA	NA	NA	NA	NA	22.1443	NA	NA	NA	NA	NA	NA	NA	NA	NA	3.86101	NA	18.2153	NA	NA	NA	NA	NA	NA	33.0707	-5.65081	3.44412	NA	2.6831	NA	4.23658	NA	11.5911	NA	10.1945	NA
RBBP5_P1P2	8.36274	NA	9.8665	-37.4759	27.974	NA	NA	NA	13.3476	-2.64959	NA	NA	NA	NA	NA	NA	NA	NA	NA	NA	NA	NA	NA	NA	NA	NA	NA	NA	NA	NA	NA	NA	NA	NA	NA	NA	-32.891	NA	NA	NA	NA	NA	NA	NA	NA	NA	NA	NA	NA	NA	NA	NA	NA	NA	NA	NA	NA	NA	NA	NA	NA	NA	NA	NA	NA	NA	NA	NA	NA	NA	NA	NA	NA	NA	NA	NA	NA	NA	NA	NA	NA	NA	NA	NA	NA	NA	NA	NA	NA	NA	NA	NA	NA	NA	NA	NA	NA	NA	NA	NA	NA	NA	NA	NA	NA	NA	NA	NA	NA	NA	NA	NA	NA	NA	NA	NA	NA	NA	NA	NA	NA	NA	NA	NA	NA	NA	NA	NA	NA	NA	NA	NA	NA	NA	NA	4.86883	NA	NA	NA	NA	NA	NA	NA	NA	NA	NA	NA	NA	NA	NA	NA	NA	41.1037	NA	NA	NA	33.8546	NA	28.9434	NA	30.9005	NA	34.1158	NA	36.2967	NA
COX17_P1P2	14.4784	1.64857	17.2818	NA	NA	-9.18065	6.86581	NA	NA	NA	NA	19.7378	NA	-8.40256	NA	NA	NA	NA	14.9421	-45.3087	-33.3742	-6.76968	-10.485	-14.9693	-29.0659	-15.2054	22.4142	-29.8222	-47.8111	-51.194	-49.1815	-20.7553	-33.2323	NA	NA	NA	NA	NA	NA	NA	NA	NA	NA	NA	NA	NA	-3.52977	NA	NA	NA	NA	NA	NA	NA	-12.3324	NA	NA	NA	NA	NA	2.35102	NA	NA	NA	NA	NA	NA	NA	NA	NA	22.0422	NA	NA	NA	NA	NA	NA	NA	NA	NA	NA	NA	NA	NA	NA	NA	NA	NA	NA	NA	NA	NA	NA	NA	NA	NA	NA	NA	-31.0664	NA	NA	NA	NA	NA	NA	NA	-11.3913	NA	NA	-18.1755	-19.0066	NA	NA	NA	NA	-25.1557	-20.1192	-21.2519	NA	24.9427	NA	NA	NA	NA	-3.90372	NA	21.9641	NA	NA	NA	NA	NA	NA	NA	NA	3.82668	NA	5.00384	6.90542	NA	NA	NA	NA	NA	NA	2.16339	NA	NA	NA	NA	NA	NA	NA	NA	6.28247	-4.17651	3.85859	NA	4.57795	NA	9.34139	NA	13.3576	NA	15.8089	NA
ATP6AP2_P1P2	8.65801	16.7346	7.83108	NA	20.5011	30.9267	8.87389	NA	NA	NA	NA	15.6103	-16.9637	-1.80501	NA	NA	NA	NA	NA	NA	NA	NA	NA	NA	NA	NA	NA	NA	NA	NA	NA	NA	NA	NA	NA	NA	NA	6.27371	2.43544	6.75043	NA	NA	2.84466	NA	NA	NA	NA	NA	NA	NA	NA	NA	NA	NA	NA	NA	NA	2.77345	NA	NA	NA	NA	NA	NA	NA	NA	NA	NA	NA	NA	NA	NA	NA	NA	NA	NA	NA	NA	NA	NA	NA	NA	NA	27.5731	NA	NA	NA	11.3652	NA	NA	NA	NA	NA	NA	NA	NA	NA	NA	NA	NA	NA	NA	NA	NA	NA	NA	NA	NA	NA	NA	NA	NA	NA	NA	NA	NA	NA	NA	NA	NA	NA	NA	NA	NA	NA	NA	NA	NA	NA	NA	NA	NA	NA	NA	NA	13.4708	NA	NA	-4.52105	NA	NA	NA	NA	NA	NA	NA	NA	NA	NA	NA	NA	-1.97504	22.8991	NA	22.434	NA	NA	NA	15.4268	NA	20.38	NA	23.6236	NA	31.2382	NA
LEO1_P1P2	37.7664	-20.6814	60.675	-14.1961	NA	-25.5247	54.2494	12.8443	NA	-27.8198	NA	59.9717	-43.6961	-11.2014	11.6359	NA	NA	NA	NA	NA	NA	NA	NA	NA	NA	NA	NA	NA	NA	NA	NA	NA	NA	NA	NA	NA	NA	NA	NA	NA	18.4367	NA	NA	NA	NA	NA	NA	NA	NA	NA	NA	NA	NA	NA	NA	NA	NA	1.45835	NA	NA	NA	NA	NA	NA	16.0976	6.58882	NA	NA	13.465	NA	NA	NA	NA	NA	NA	NA	NA	NA	NA	NA	NA	NA	NA	NA	NA	NA	NA	NA	NA	NA	NA	NA	NA	4.70168	NA	NA	NA	NA	NA	NA	NA	NA	NA	NA	NA	NA	NA	NA	NA	NA	NA	NA	NA	NA	NA	NA	NA	NA	NA	NA	NA	NA	NA	NA	NA	NA	NA	NA	NA	NA	NA	NA	NA	NA	NA	52.046	NA	-17.7079	-10.676	NA	NA	18.7808	NA	NA	NA	25.6626	-14.9058	31.0217	-28.0499	NA	2.46478	27.2968	16.8033	NA	66.398	10.0524	19.7658	NA	17.7497	NA	18.9294	NA	20.6176	NA	18.0204	NA
POLR1B_P1P2	26.8863	NA	75.7029	NA	NA	-7.98458	39.1045	NA	NA	4.91057	NA	82.4663	NA	NA	NA	NA	NA	NA	NA	NA	NA	NA	NA	NA	NA	NA	NA	NA	NA	NA	NA	NA	NA	12.638	NA	4.39428	NA	NA	NA	NA	58.0133	NA	NA	NA	NA	NA	NA	NA	NA	NA	NA	NA	NA	NA	NA	NA	NA	NA	NA	NA	NA	NA	NA	NA	NA	NA	NA	NA	NA	NA	NA	NA	NA	NA	NA	NA	NA	NA	NA	NA	NA	NA	NA	NA	NA	NA	NA	NA	NA	NA	NA	NA	NA	NA	NA	NA	NA	NA	NA	NA	NA	NA	NA	NA	NA	NA	NA	NA	NA	NA	NA	NA	NA	NA	NA	NA	NA	NA	NA	NA	NA	NA	NA	NA	NA	NA	NA	NA	NA	NA	NA	NA	NA	NA	NA	91.1176	NA	NA	-12.1564	NA	NA	NA	12.638	NA	NA	5.32987	NA	8.34316	NA	NA	NA	NA	44.5072	NA	77.3656	NA	26.9778	NA	29.8068	NA	29.9817	NA	29.4081	NA	24.7517	NA
ATP6V1C1_P1P2	37.9859	NA	54.5924	-21.6758	NA	NA	41.8579	NA	NA	NA	NA	58.3059	-29.6027	-9.96339	NA	NA	NA	NA	40.7595	-29.9088	-29.2309	NA	NA	-11.3918	-27.0715	-19.824	44.2709	-12.1198	-47.3613	-49.9217	NA	-9.44758	-19.2937	NA	NA	NA	NA	NA	NA	NA	19.0407	-15.4903	NA	NA	NA	NA	NA	NA	NA	NA	NA	NA	NA	NA	NA	NA	NA	NA	NA	NA	NA	NA	26.4925	25.6805	16.8568	NA	NA	NA	20.5185	NA	NA	82.0981	50.7187	19.9484	68.1701	73.2223	NA	20.9314	39.3374	36.9022	NA	NA	124.512	NA	NA	NA	85.1178	NA	-15.6256	NA	NA	NA	NA	NA	NA	NA	NA	NA	NA	NA	NA	NA	NA	NA	NA	NA	NA	NA	-8.62394	NA	NA	NA	NA	NA	12.6795	NA	NA	NA	NA	NA	NA	NA	NA	NA	NA	NA	NA	41.1333	NA	NA	76.0454	NA	NA	NA	NA	59.7144	NA	-18.4506	-13.5385	NA	NA	NA	NA	NA	NA	16.6213	NA	33.099	NA	NA	9.18127	NA	32.2206	NA	65.0986	NA	9.73278	NA	21.4439	NA	25.046	NA	30.8119	NA	30.382	NA
COG2_P1P2	19.3697	NA	46.6215	-7.32505	NA	NA	33.4949	NA	NA	NA	NA	67.1868	-27.7487	-15.695	NA	NA	NA	NA	NA	NA	NA	NA	NA	NA	NA	NA	NA	NA	NA	NA	NA	NA	NA	NA	NA	NA	-2.39733	NA	NA	NA	NA	2.05435	NA	NA	NA	NA	NA	NA	NA	NA	NA	22.6326	NA	NA	NA	NA	NA	NA	NA	NA	NA	NA	NA	NA	NA	NA	NA	NA	NA	NA	NA	NA	NA	NA	NA	NA	NA	NA	NA	NA	NA	NA	3.70882	NA	NA	NA	7.3074	NA	NA	NA	NA	NA	NA	NA	NA	NA	NA	NA	NA	NA	NA	NA	NA	NA	NA	NA	NA	NA	NA	NA	NA	NA	NA	NA	NA	NA	NA	NA	NA	NA	NA	NA	NA	NA	NA	NA	NA	NA	NA	NA	NA	NA	NA	NA	NA	36.5871	NA	-3.084	NA	NA	NA	NA	NA	NA	NA	15.9747	NA	18.1504	NA	NA	NA	NA	14.9166	NA	55.7775	NA	NA	NA	4.37147	NA	NA	NA	5.26123	NA	9.03983	NA
EMC1_P1P2	7.02809	NA	8.74488	NA	-22.1895	NA	NA	NA	NA	NA	NA	19.1562	NA	-6.19672	NA	NA	NA	NA	NA	NA	NA	NA	NA	NA	NA	NA	NA	NA	NA	NA	NA	NA	NA	NA	NA	3.96643	NA	4.44658	3.17002	1.80542	NA	NA	NA	NA	NA	NA	NA	9.45719	NA	NA	NA	NA	NA	NA	NA	NA	NA	NA	NA	NA	NA	NA	NA	NA	NA	NA	NA	NA	NA	NA	NA	NA	NA	NA	NA	NA	NA	NA	NA	NA	NA	NA	NA	NA	NA	NA	NA	NA	NA	NA	NA	NA	NA	NA	NA	NA	NA	NA	NA	NA	NA	NA	NA	NA	NA	NA	NA	NA	NA	NA	NA	NA	NA	NA	NA	NA	NA	NA	NA	NA	NA	NA	NA	NA	NA	NA	NA	NA	NA	NA	NA	NA	NA	NA	NA	5.47609	NA	NA	NA	NA	NA	NA	NA	NA	NA	NA	NA	NA	NA	NA	NA	NA	NA	NA	8.6797	NA	29.2425	NA	29.587	NA	31.3265	NA	34.9213	NA	31.4945	NA
TUBGCP3_P1P2	30.9486	NA	61.5862	NA	18.9522	NA	27.5915	12.2064	NA	-2.19835	NA	60.2591	NA	NA	NA	NA	NA	NA	34.5808	NA	NA	NA	NA	NA	27.1472	-4.50039	35.6942	NA	8.65652	-13.1851	55.702	1.77356	NA	NA	NA	5.50214	NA	NA	NA	NA	65.7937	NA	NA	NA	NA	NA	NA	NA	NA	NA	NA	NA	NA	NA	NA	NA	NA	NA	NA	NA	NA	NA	NA	NA	NA	NA	NA	NA	NA	NA	NA	NA	NA	NA	NA	NA	NA	NA	NA	NA	NA	NA	NA	NA	NA	NA	NA	NA	NA	NA	NA	NA	NA	NA	NA	NA	NA	NA	NA	NA	NA	NA	NA	NA	NA	NA	NA	NA	NA	NA	NA	NA	NA	NA	NA	NA	NA	NA	NA	NA	NA	NA	NA	NA	NA	NA	NA	NA	NA	NA	NA	NA	NA	NA	NA	49.7995	NA	NA	NA	NA	4.03023	NA	NA	NA	NA	NA	NA	18.6704	NA	NA	NA	NA	31.7037	NA	49.8207	NA	39.1323	NA	37.2626	NA	36.0344	NA	32.7798	NA	34.694	NA
TRAPPC11_P1P2	26.9513	NA	48.3369	1.5555	NA	NA	22.1768	NA	NA	NA	NA	58.3614	-19.3792	-14.0084	NA	NA	NA	NA	NA	NA	NA	NA	NA	NA	NA	NA	NA	NA	NA	NA	NA	NA	NA	NA	NA	NA	NA	NA	NA	NA	NA	NA	4.3966	NA	NA	NA	NA	NA	NA	NA	NA	NA	NA	NA	NA	NA	NA	NA	NA	NA	NA	NA	NA	NA	NA	NA	NA	NA	NA	NA	NA	NA	NA	NA	NA	NA	NA	NA	NA	NA	NA	NA	NA	NA	NA	NA	NA	NA	NA	NA	NA	NA	NA	NA	NA	NA	NA	NA	NA	NA	NA	NA	NA	NA	NA	NA	NA	NA	NA	NA	NA	NA	NA	NA	NA	NA	NA	NA	NA	NA	NA	NA	NA	NA	NA	NA	NA	NA	NA	NA	NA	NA	NA	NA	NA	19.1534	NA	NA	NA	NA	NA	NA	NA	NA	NA	9.85711	NA	10.3846	NA	NA	NA	NA	NA	NA	21.3783	NA	22.16	NA	20.0096	NA	21.9564	NA	25.2173	NA	31.109	NA
UROD_P1P2	6.54049	NA	NA	NA	NA	NA	5.19164	NA	NA	NA	NA	NA	NA	NA	NA	NA	NA	NA	NA	NA	NA	NA	NA	NA	NA	NA	NA	NA	NA	NA	NA	NA	NA	NA	NA	NA	NA	NA	NA	NA	9.6089	NA	NA	NA	NA	NA	NA	NA	NA	NA	NA	NA	NA	NA	NA	NA	NA	NA	NA	NA	NA	NA	NA	NA	NA	NA	NA	NA	NA	NA	NA	12.5188	11.6108	NA	16.0043	11.892	NA	NA	8.04528	5.54444	NA	NA	NA	NA	NA	NA	NA	NA	NA	NA	NA	NA	NA	NA	NA	NA	NA	NA	NA	NA	NA	NA	NA	NA	NA	NA	NA	NA	NA	NA	NA	NA	NA	NA	NA	NA	NA	NA	NA	NA	NA	NA	NA	NA	NA	NA	NA	NA	NA	NA	NA	NA	NA	NA	NA	14.0981	NA	NA	NA	NA	4.40414	NA	NA	NA	NA	NA	NA	16.0727	NA	NA	NA	NA	NA	NA	20.1509	NA	NA	NA	NA	NA	NA	NA	NA	NA	NA	NA
VBP1_P1P2	17.6813	NA	18.8152	26.1191	16.2415	NA	14.8318	30.9286	NA	NA	NA	8.81384	-5.40599	-5.04982	NA	NA	NA	NA	9.09276	7.50775	29.6971	92.9429	49.6831	14.5193	24.1645	NA	9.90752	NA	84.8504	-29.0088	50.6015	55.3532	-21.9312	NA	NA	5.86093	-3.41037	NA	NA	NA	35.4833	NA	NA	NA	NA	NA	NA	-6.9098	NA	NA	NA	NA	NA	NA	NA	NA	NA	NA	NA	NA	NA	NA	NA	NA	NA	NA	NA	NA	NA	NA	NA	NA	NA	NA	NA	NA	NA	NA	NA	NA	NA	NA	86.2133	NA	NA	NA	74.475	NA	NA	NA	NA	NA	NA	NA	NA	NA	NA	NA	NA	NA	NA	NA	NA	NA	NA	NA	NA	NA	NA	NA	NA	NA	NA	NA	NA	NA	NA	NA	NA	NA	NA	NA	NA	NA	NA	NA	NA	26.9792	NA	NA	75.2871	NA	NA	NA	NA	13.9577	NA	-5.71787	-4.85693	NA	9.11396	NA	NA	NA	NA	15.458	NA	12.1674	NA	NA	9.00804	NA	31.6586	NA	20.9086	NA	31.7481	NA	34.5649	NA	36.0781	NA	35.2571	NA	38.8912	NA
BRF1_P1P2	35.6999	NA	48.1554	NA	-7.16151	-24.3669	35.8877	NA	NA	NA	NA	68.5543	-8.20508	-4.04387	NA	NA	NA	NA	NA	NA	NA	NA	NA	NA	NA	NA	NA	NA	NA	NA	NA	NA	NA	NA	NA	6.00514	NA	NA	NA	NA	NA	NA	NA	NA	NA	NA	NA	NA	NA	NA	NA	NA	NA	NA	NA	NA	NA	-9.52088	NA	NA	NA	NA	NA	NA	NA	NA	NA	NA	NA	NA	NA	NA	NA	NA	NA	NA	NA	NA	NA	NA	NA	NA	NA	NA	NA	NA	NA	NA	NA	NA	NA	NA	NA	NA	NA	NA	NA	NA	NA	NA	NA	NA	NA	NA	NA	NA	NA	NA	NA	NA	NA	NA	NA	NA	NA	NA	NA	NA	NA	NA	NA	NA	NA	NA	NA	NA	NA	NA	NA	NA	NA	NA	NA	NA	NA	41.6589	NA	NA	-2.46793	NA	NA	NA	NA	NA	NA	4.56691	NA	19.6056	NA	NA	2.89299	NA	57.1118	NA	41.2315	NA	45.7041	NA	43.1354	NA	41.6325	NA	47.2672	NA	49.3194	NA
MRPS30_P1P2	26.8167	-5.9575	38.8227	NA	NA	-15.1271	24.0026	NA	NA	NA	NA	41.6992	NA	-4.76869	NA	NA	NA	NA	NA	NA	NA	NA	NA	NA	NA	NA	NA	NA	NA	NA	NA	NA	NA	NA	NA	NA	NA	NA	NA	NA	NA	NA	NA	NA	NA	NA	-6.09051	-10.7814	NA	NA	NA	NA	NA	NA	NA	NA	NA	NA	NA	NA	NA	11.0896	NA	NA	7.85419	NA	NA	NA	NA	NA	9.65656	NA	NA	NA	NA	NA	NA	NA	NA	NA	NA	NA	NA	NA	NA	NA	NA	NA	NA	NA	NA	NA	NA	NA	NA	NA	NA	NA	-25.1411	NA	NA	NA	NA	NA	NA	NA	-15.2595	NA	NA	-8.07246	-6.44944	NA	NA	NA	NA	-7.78037	-5.06822	-4.97349	NA	9.37156	NA	NA	NA	NA	-3.78698	NA	28.0102	NA	NA	NA	NA	NA	NA	NA	NA	15.8758	NA	NA	NA	NA	NA	NA	NA	NA	NA	5.12017	NA	10.0771	NA	NA	NA	NA	7.71989	NA	21.113	NA	NA	NA	2.03958	NA	NA	NA	4.56212	NA	4.82673	NA
CMTR1_P1P2	4.22679	NA	10.704	16.936	-1.90682	-10.7211	10.0557	NA	NA	NA	NA	11.1478	NA	NA	NA	NA	NA	NA	NA	NA	NA	NA	NA	NA	NA	NA	NA	NA	NA	NA	NA	NA	NA	NA	NA	NA	NA	NA	NA	NA	NA	NA	NA	NA	NA	NA	NA	NA	NA	NA	NA	NA	NA	NA	NA	NA	NA	NA	NA	-7.133	NA	NA	NA	NA	NA	NA	NA	NA	NA	NA	NA	NA	NA	NA	NA	NA	NA	NA	NA	NA	NA	NA	NA	NA	NA	NA	NA	NA	NA	NA	NA	NA	NA	NA	NA	NA	NA	NA	NA	NA	NA	NA	NA	NA	NA	NA	NA	NA	NA	NA	NA	NA	NA	NA	NA	NA	NA	NA	NA	NA	NA	NA	NA	NA	NA	NA	NA	NA	NA	NA	NA	NA	NA	NA	NA	6.22268	NA	NA	NA	NA	NA	NA	NA	NA	NA	4.26724	NA	NA	NA	NA	NA	NA	21.3339	NA	20.125	NA	5.68467	NA	4.5407	NA	8.68999	NA	10.6064	NA	12.0382	NA
EIF3D_P1P2	44.6755	NA	68.364	NA	0.467731	NA	31.5016	NA	NA	NA	NA	77.7248	NA	-6.87799	NA	NA	NA	NA	35.9612	-46.5588	-45.4701	NA	-12.3307	-21.0434	-37.2531	-47.9945	40.587	-42.3507	-59.3504	-101.986	-8.9252	-30.2525	-61.6123	23.2901	NA	6.92158	-4.72355	NA	NA	NA	52.1869	NA	NA	NA	NA	NA	NA	NA	NA	NA	NA	NA	NA	NA	NA	NA	NA	NA	NA	NA	NA	NA	NA	NA	NA	NA	NA	NA	NA	NA	NA	NA	NA	NA	NA	NA	NA	NA	NA	NA	NA	NA	-0.745972	NA	NA	NA	NA	NA	NA	NA	NA	NA	NA	NA	NA	NA	NA	NA	NA	NA	NA	NA	NA	NA	NA	NA	NA	NA	NA	NA	NA	NA	NA	NA	NA	NA	NA	NA	NA	NA	NA	NA	NA	NA	NA	NA	NA	NA	NA	NA	NA	NA	NA	NA	NA	51.549	NA	NA	NA	NA	NA	NA	23.2901	NA	NA	7.38602	-3.82465	16.6077	-9.88023	NA	3.61926	6.26664	38.5178	NA	69.3171	NA	44.1507	NA	44.3676	NA	42.1901	NA	45.0959	NA	41.0415	NA
BRD8_P1P2	18.4463	-5.08754	35.9597	NA	9.90627	-25.4396	32.4539	-9.52915	NA	-27.1456	NA	44.236	NA	-22.7476	14.4979	NA	NA	NA	NA	NA	NA	NA	NA	NA	NA	NA	NA	NA	NA	NA	NA	NA	NA	NA	NA	NA	NA	NA	NA	NA	NA	NA	NA	NA	NA	NA	-2.79089	NA	NA	NA	NA	NA	NA	NA	NA	NA	NA	NA	NA	NA	NA	NA	NA	NA	NA	NA	NA	NA	NA	NA	19.8475	NA	NA	NA	NA	NA	NA	NA	NA	NA	NA	NA	NA	NA	NA	NA	NA	NA	NA	NA	NA	NA	NA	NA	NA	NA	NA	NA	-6.04612	NA	NA	NA	NA	NA	NA	NA	-3.6857	NA	NA	-4.89764	NA	NA	NA	NA	NA	-30.2665	-24.415	-26.1658	NA	21.1659	NA	NA	NA	NA	-16.4498	10.726	7.52711	NA	NA	NA	NA	NA	NA	NA	NA	18.4284	NA	NA	NA	NA	NA	NA	NA	NA	NA	10.5796	NA	7.50343	17.2999	NA	NA	NA	NA	NA	47.0648	-39.3812	NA	NA	2.40969	NA	2.81364	NA	9.49068	NA	11.291	NA
MKI67IP_P1P2	24.5099	NA	64.9946	NA	-20.2478	NA	33.5357	10.8596	NA	NA	NA	70.0426	NA	NA	NA	NA	NA	NA	NA	NA	NA	NA	NA	NA	NA	NA	NA	NA	NA	NA	NA	NA	NA	NA	NA	4.76556	NA	NA	NA	NA	39.948	NA	NA	NA	NA	NA	NA	NA	NA	NA	NA	NA	NA	NA	NA	NA	9.24239	NA	NA	NA	NA	NA	NA	NA	NA	NA	NA	NA	NA	NA	NA	NA	NA	NA	NA	NA	NA	NA	NA	NA	NA	NA	NA	NA	NA	NA	NA	NA	NA	NA	NA	NA	NA	NA	NA	NA	NA	NA	NA	NA	NA	NA	NA	NA	NA	NA	NA	NA	NA	NA	NA	NA	NA	NA	NA	NA	NA	NA	NA	NA	NA	NA	NA	NA	NA	NA	NA	NA	NA	NA	NA	NA	NA	NA	NA	28.5213	NA	NA	NA	NA	NA	NA	NA	NA	NA	NA	NA	13.5107	NA	NA	NA	NA	41.1296	NA	23.3054	NA	38.3225	NA	41.039	NA	41.9675	NA	46.7156	NA	37.0216	NA
SNRPD3_P1P2	35.6757	NA	73.5353	NA	NA	NA	44.6164	NA	NA	-6.77082	NA	85.0064	NA	NA	NA	NA	NA	NA	NA	NA	NA	NA	NA	NA	NA	NA	NA	NA	NA	NA	NA	NA	NA	11.7878	NA	10.8346	NA	NA	NA	NA	73.8369	NA	NA	NA	NA	NA	NA	NA	NA	NA	NA	NA	NA	NA	NA	NA	NA	NA	NA	NA	NA	NA	NA	NA	NA	NA	NA	NA	NA	NA	NA	NA	NA	NA	NA	NA	NA	NA	NA	NA	NA	NA	NA	NA	NA	NA	NA	NA	NA	NA	NA	NA	NA	NA	NA	NA	NA	NA	NA	NA	NA	NA	NA	NA	NA	NA	NA	NA	NA	NA	NA	NA	NA	NA	NA	NA	NA	NA	NA	NA	NA	NA	NA	NA	NA	NA	NA	NA	NA	NA	NA	NA	NA	NA	NA	69.156	NA	NA	NA	NA	NA	NA	11.7878	NA	NA	4.68875	NA	21.7185	NA	NA	NA	NA	29.858	NA	80.5127	NA	33.8691	NA	35.5083	NA	36.9029	NA	34.901	NA	37.2327	NA
KIAA0196_P1P2	3.94514	NA	2.85021	NA	NA	NA	NA	NA	NA	NA	NA	NA	NA	NA	NA	NA	NA	NA	NA	NA	NA	NA	NA	NA	NA	NA	NA	NA	NA	NA	NA	NA	NA	NA	NA	NA	NA	NA	NA	NA	NA	NA	NA	NA	NA	NA	-1.8362	NA	NA	NA	NA	NA	NA	NA	NA	NA	NA	NA	NA	NA	NA	NA	NA	NA	NA	NA	NA	NA	NA	NA	NA	NA	NA	NA	NA	NA	NA	NA	NA	NA	NA	NA	NA	NA	NA	NA	NA	NA	NA	NA	NA	NA	NA	NA	NA	NA	NA	NA	NA	NA	NA	NA	NA	NA	NA	NA	NA	NA	NA	NA	NA	NA	NA	NA	NA	NA	NA	NA	NA	NA	NA	NA	NA	NA	NA	NA	NA	NA	NA	NA	NA	NA	NA	NA	NA	NA	NA	NA	NA	NA	NA	NA	NA	NA	NA	NA	NA	NA	NA	NA	NA	NA	NA	NA	NA	NA	NA	NA	NA	NA	NA	NA	NA	NA	NA	NA
VPS41_P1	5.99881	2.00565	12.879	NA	NA	21.7704	10.8535	NA	NA	NA	NA	11.7598	-6.95733	-7.41729	NA	NA	NA	NA	NA	NA	NA	NA	NA	NA	NA	NA	NA	NA	NA	NA	NA	NA	NA	16.2185	NA	NA	-7.03454	NA	NA	NA	NA	5.31882	NA	NA	NA	NA	NA	NA	NA	NA	NA	NA	NA	NA	NA	NA	NA	NA	NA	NA	NA	NA	NA	NA	6.25854	NA	NA	NA	NA	NA	NA	NA	NA	NA	NA	NA	NA	NA	NA	NA	NA	NA	48.9601	NA	3.36221	NA	41.3612	NA	NA	NA	1.95957	NA	NA	NA	NA	NA	NA	NA	NA	NA	NA	NA	NA	NA	NA	NA	NA	NA	-3.42589	NA	NA	NA	NA	NA	4.30674	NA	NA	NA	NA	NA	NA	NA	NA	NA	NA	NA	NA	5.6649	NA	NA	31.129	NA	NA	NA	NA	5.7463	NA	NA	NA	NA	NA	NA	16.2185	NA	NA	NA	NA	7.09367	-4.21696	NA	5.28751	NA	13.8812	NA	10.3979	-4.76609	4.64054	NA	18.0912	NA	15.8658	NA	25.8705	NA	24.9732	NA
BCL2A1_P1P2	1.51102	NA	NA	NA	NA	NA	NA	NA	NA	NA	NA	NA	NA	NA	NA	NA	NA	NA	NA	NA	NA	NA	NA	NA	NA	NA	NA	NA	NA	NA	NA	NA	NA	NA	NA	NA	NA	NA	NA	NA	NA	NA	NA	NA	NA	NA	NA	NA	NA	NA	NA	NA	NA	NA	NA	NA	NA	NA	NA	NA	NA	NA	NA	NA	2.14101	NA	NA	NA	NA	NA	NA	NA	NA	NA	NA	NA	NA	NA	NA	NA	NA	NA	NA	NA	NA	NA	NA	NA	NA	NA	NA	NA	NA	NA	NA	NA	NA	NA	NA	NA	NA	NA	NA	NA	NA	NA	NA	NA	NA	NA	NA	NA	NA	NA	NA	NA	NA	NA	NA	NA	NA	NA	NA	NA	NA	NA	NA	NA	NA	NA	NA	NA	NA	NA	NA	NA	NA	NA	NA	NA	NA	NA	NA	NA	NA	NA	NA	NA	NA	NA	NA	NA	NA	NA	NA	NA	NA	NA	NA	NA	NA	NA	NA	NA	NA	NA
UQCRFS1_P1P2	61.0461	NA	78.5084	NA	NA	NA	31.2025	9.85515	NA	NA	NA	68.8134	NA	-11.9053	NA	NA	NA	NA	NA	NA	NA	NA	NA	NA	NA	NA	NA	NA	NA	NA	NA	NA	NA	NA	NA	NA	-5.57936	NA	NA	NA	NA	NA	NA	NA	NA	NA	NA	NA	-16.6107	NA	NA	NA	NA	NA	NA	NA	NA	NA	NA	NA	NA	4.99515	NA	NA	NA	NA	NA	NA	NA	NA	12.306	NA	NA	NA	NA	NA	NA	NA	NA	NA	NA	NA	NA	NA	NA	NA	NA	NA	NA	NA	NA	NA	NA	NA	NA	NA	NA	NA	-7.29357	NA	NA	NA	NA	NA	NA	NA	-14.3739	NA	NA	NA	-3.51134	NA	NA	NA	NA	-11.9626	-7.50056	-5.33808	NA	12.1471	NA	NA	NA	NA	NA	5.97957	8.74407	NA	NA	NA	NA	NA	NA	NA	NA	44.0008	NA	NA	NA	NA	NA	NA	NA	NA	NA	2.65356	NA	18.2013	NA	NA	3.89679	NA	15.7229	NA	36.0968	NA	4.61081	NA	8.49499	NA	10.6526	NA	15.1355	NA	27.0581	NA
RBBP6_P1P2	11.9164	NA	8.60487	-20.0725	-3.34167	NA	21.1132	NA	NA	NA	NA	15.5949	NA	NA	NA	NA	NA	NA	NA	NA	NA	NA	NA	NA	NA	NA	NA	NA	NA	NA	NA	NA	NA	NA	NA	NA	NA	NA	NA	NA	NA	NA	NA	NA	NA	NA	NA	NA	NA	NA	NA	NA	NA	NA	NA	NA	NA	NA	NA	NA	NA	NA	NA	NA	NA	NA	NA	NA	NA	NA	NA	NA	NA	NA	NA	NA	NA	NA	NA	NA	NA	NA	20.0592	NA	NA	NA	20.5607	NA	NA	NA	NA	NA	NA	NA	NA	NA	NA	NA	NA	NA	NA	NA	NA	NA	NA	NA	NA	NA	NA	NA	NA	NA	NA	NA	NA	NA	NA	NA	NA	NA	NA	NA	NA	NA	NA	NA	NA	NA	NA	NA	4.15363	NA	NA	NA	NA	NA	NA	NA	NA	NA	NA	NA	NA	NA	NA	NA	NA	NA	NA	NA	NA	NA	NA	NA	2.28075	-10.2378	10.8062	NA	7.63414	NA	10.1476	NA	12.2045	NA	12.1983	NA
UVRAG_P1P2	3.88856	NA	NA	NA	NA	NA	NA	NA	NA	NA	NA	NA	NA	NA	NA	NA	NA	NA	NA	NA	NA	NA	NA	NA	NA	NA	NA	NA	NA	NA	NA	NA	NA	NA	NA	NA	NA	NA	NA	NA	NA	NA	NA	NA	NA	NA	NA	NA	NA	NA	NA	NA	NA	NA	NA	NA	NA	NA	NA	NA	NA	NA	NA	NA	4.08546	NA	NA	NA	NA	NA	NA	NA	NA	NA	NA	NA	NA	NA	NA	NA	NA	NA	15.6151	NA	4.82251	NA	21.9079	NA	NA	NA	6.70578	NA	NA	NA	NA	NA	NA	NA	NA	NA	NA	NA	NA	NA	NA	NA	NA	NA	-1.83194	NA	NA	NA	NA	NA	NA	NA	NA	NA	NA	NA	NA	NA	NA	NA	NA	NA	NA	NA	NA	NA	NA	NA	NA	NA	NA	NA	NA	NA	NA	NA	NA	NA	NA	NA	NA	NA	NA	NA	NA	NA	NA	NA	NA	NA	NA	NA	NA	NA	4.4249	NA	3.33182	NA	5.2844	NA	7.90419	NA
RPRD1B_P1P2	31.9577	-9.90218	35.372	-32.1698	-10.7695	-15.5429	41.2154	NA	NA	NA	NA	23.2499	-4.33231	-21.3176	9.62616	NA	7.84614	NA	NA	NA	NA	NA	NA	NA	NA	NA	NA	NA	NA	NA	NA	NA	NA	NA	NA	NA	NA	NA	NA	NA	NA	NA	1.47217	NA	NA	NA	NA	NA	NA	NA	NA	NA	NA	NA	NA	NA	-1.91816	2.08051	NA	NA	NA	NA	NA	NA	NA	NA	NA	NA	NA	NA	NA	NA	NA	NA	NA	NA	NA	NA	NA	NA	NA	NA	NA	NA	NA	NA	NA	NA	NA	NA	NA	NA	NA	NA	NA	NA	NA	NA	NA	NA	NA	NA	NA	NA	NA	NA	NA	NA	NA	NA	NA	NA	NA	NA	NA	NA	NA	NA	NA	NA	NA	NA	NA	NA	NA	NA	NA	NA	NA	NA	NA	NA	NA	NA	NA	34.7957	NA	NA	NA	NA	NA	NA	NA	NA	NA	7.80501	NA	24.5672	NA	NA	NA	NA	NA	NA	45.2156	NA	39.929	NA	37.8812	NA	41.4405	NA	41.6166	NA	40.2009	NA
PSMD11_P1P2	13.1309	NA	27.2797	7.59898	42.7367	NA	10.941	18.5747	NA	-2.68922	NA	23.4004	7.56185	-7.55979	NA	NA	NA	NA	NA	NA	NA	NA	NA	NA	NA	NA	NA	NA	NA	NA	NA	NA	NA	76.606	NA	17.7535	NA	NA	NA	NA	75.9784	NA	NA	NA	NA	NA	NA	NA	NA	NA	NA	NA	NA	NA	NA	NA	NA	NA	NA	NA	NA	24.0523	NA	NA	12.5011	NA	NA	NA	NA	NA	55.1085	NA	NA	NA	NA	NA	NA	NA	NA	NA	NA	NA	NA	NA	NA	NA	NA	NA	NA	NA	1.82662	NA	NA	NA	NA	NA	NA	40.776	-4.1276	NA	NA	NA	NA	NA	NA	NA	-10.7327	NA	NA	NA	NA	NA	NA	0.551168	NA	NA	NA	NA	NA	71.6865	NA	NA	NA	NA	NA	NA	NA	NA	NA	NA	NA	NA	NA	NA	NA	36.4801	NA	NA	NA	NA	33.9286	NA	76.606	NA	NA	NA	NA	7.67901	-10.5619	NA	NA	NA	13.8598	NA	18.0337	NA	29.6542	NA	32.8267	NA	25.3652	NA	26.1184	NA	23.2625	NA
PPP3CB_P1P2	3.42291	NA	NA	NA	NA	NA	NA	NA	NA	NA	NA	NA	NA	NA	NA	NA	NA	NA	NA	NA	NA	NA	NA	NA	NA	NA	NA	NA	NA	NA	NA	NA	NA	NA	NA	NA	NA	NA	NA	NA	NA	NA	NA	NA	NA	NA	NA	NA	NA	NA	NA	NA	NA	NA	NA	NA	NA	NA	NA	NA	NA	NA	NA	NA	5.17322	NA	NA	NA	NA	NA	NA	NA	NA	NA	NA	NA	NA	NA	NA	NA	NA	NA	NA	NA	NA	NA	NA	NA	NA	NA	NA	NA	NA	NA	NA	NA	NA	NA	NA	NA	NA	NA	NA	NA	NA	NA	NA	NA	NA	NA	NA	NA	NA	NA	NA	NA	NA	NA	NA	NA	NA	NA	NA	NA	NA	NA	NA	NA	NA	NA	NA	NA	NA	NA	NA	NA	NA	NA	NA	NA	NA	NA	NA	NA	NA	NA	NA	NA	NA	NA	NA	NA	NA	NA	NA	NA	NA	NA	NA	NA	NA	NA	NA	NA	NA	NA
CHMP2A_P1P2	42.9697	NA	86.1375	NA	12.9583	NA	55.7551	6.78083	NA	-13.358	NA	70.3986	NA	-6.39061	3.70891	NA	NA	NA	NA	NA	NA	NA	NA	NA	NA	NA	NA	NA	NA	NA	NA	NA	NA	NA	NA	20.1302	NA	NA	NA	NA	11.4619	NA	NA	NA	NA	NA	NA	NA	NA	NA	NA	NA	NA	NA	NA	NA	NA	NA	NA	NA	NA	NA	NA	NA	22.898	NA	NA	NA	26.2376	NA	NA	NA	NA	NA	NA	NA	NA	NA	NA	NA	NA	NA	56.2632	NA	NA	NA	49.9106	NA	NA	NA	NA	NA	NA	NA	NA	NA	NA	NA	NA	NA	NA	NA	NA	NA	NA	NA	NA	NA	-12.638	NA	NA	NA	NA	3.61403	11.3509	NA	NA	NA	NA	NA	NA	NA	NA	NA	NA	NA	NA	16.9797	NA	NA	41.9173	NA	NA	NA	NA	63.8489	NA	NA	NA	NA	NA	NA	NA	NA	NA	NA	NA	26.0676	NA	NA	6.00827	NA	46.0528	NA	69.5718	NA	31.9858	NA	31.8873	NA	32.8057	NA	39.8175	NA	30.9998	NA
SIPA1L2_P1P2	2.72413	NA	NA	NA	NA	NA	NA	NA	NA	NA	NA	NA	NA	NA	NA	NA	NA	NA	NA	NA	NA	NA	NA	NA	NA	NA	NA	NA	NA	NA	NA	NA	NA	NA	NA	NA	NA	NA	NA	NA	NA	NA	NA	NA	NA	NA	NA	NA	NA	NA	NA	NA	NA	NA	NA	NA	NA	NA	NA	NA	NA	NA	NA	NA	NA	NA	NA	NA	NA	NA	NA	NA	NA	NA	NA	NA	NA	NA	NA	NA	NA	NA	NA	NA	NA	NA	NA	NA	NA	NA	NA	NA	NA	NA	NA	NA	NA	NA	NA	NA	NA	NA	NA	NA	NA	NA	NA	NA	NA	NA	NA	NA	NA	NA	NA	NA	NA	NA	NA	NA	NA	NA	NA	NA	NA	NA	NA	NA	NA	NA	NA	NA	NA	NA	NA	NA	NA	NA	NA	NA	NA	NA	NA	NA	NA	NA	NA	NA	NA	NA	NA	NA	NA	NA	NA	NA	NA	NA	NA	NA	NA	NA	NA	NA	NA	NA
MRPS6_P1P2	38.5624	-16.6517	34.5246	NA	NA	-10.2264	59.0666	NA	NA	NA	NA	63.227	-3.69041	-10.2087	NA	NA	NA	NA	NA	NA	NA	NA	NA	NA	NA	NA	NA	NA	NA	NA	NA	NA	NA	NA	-5.60805	NA	NA	NA	NA	NA	NA	NA	NA	NA	NA	NA	-5.51171	-13.4311	NA	NA	NA	NA	NA	NA	NA	NA	NA	NA	NA	NA	NA	7.44787	NA	NA	NA	NA	NA	NA	NA	NA	2.81457	NA	NA	NA	NA	NA	NA	NA	NA	NA	NA	NA	NA	NA	NA	NA	NA	NA	NA	NA	NA	NA	NA	NA	NA	NA	NA	NA	-15.0962	NA	NA	NA	NA	NA	NA	NA	-8.90182	NA	NA	-2.7252	-4.36334	NA	NA	NA	NA	-2.86413	-2.51599	-2.17159	NA	NA	NA	NA	NA	NA	-5.15262	1.38472	19.9822	NA	NA	NA	NA	NA	NA	NA	NA	35.8769	NA	NA	NA	NA	8.12531	NA	NA	-2.40332	-3.50694	14.663	NA	33.6389	NA	NA	NA	NA	6.56453	NA	63.283	NA	NA	NA	2.55203	NA	NA	NA	4.51441	NA	5.57897	NA
CIRH1A_P1P2	13.9444	NA	36.4893	NA	-1.43117	NA	7.34821	29.9427	NA	NA	NA	23.3612	NA	NA	NA	NA	NA	NA	NA	NA	NA	NA	NA	NA	NA	NA	NA	NA	NA	NA	NA	NA	NA	NA	NA	NA	-2.35328	NA	NA	NA	20.3293	NA	NA	NA	NA	NA	NA	NA	NA	NA	NA	NA	NA	NA	NA	NA	5.53739	NA	NA	NA	NA	NA	NA	NA	NA	NA	NA	NA	NA	NA	NA	NA	NA	NA	NA	NA	NA	NA	NA	NA	NA	NA	NA	NA	NA	NA	NA	NA	NA	NA	NA	NA	NA	NA	NA	NA	NA	NA	NA	NA	NA	NA	NA	NA	NA	NA	NA	NA	NA	NA	NA	NA	NA	NA	NA	NA	NA	NA	NA	NA	NA	NA	NA	NA	NA	NA	NA	NA	NA	NA	NA	NA	NA	NA	NA	13.7614	NA	NA	NA	NA	7.45041	-16.6161	NA	NA	NA	6.96592	-3.45359	NA	NA	NA	4.51303	-7.53285	13.1007	NA	12.93	NA	25.1613	NA	20.6045	NA	18.731	NA	18.3255	NA	18.774	NA
PRPF40A_P1P2	17.3165	NA	34.1726	13.1948	-12.4748	-3.89189	33.9532	NA	NA	NA	NA	26.1997	-22.2572	-2.45131	9.43361	NA	NA	NA	NA	NA	NA	NA	NA	NA	NA	NA	NA	NA	NA	NA	NA	NA	NA	NA	NA	5.60623	NA	NA	NA	NA	NA	NA	NA	NA	NA	NA	NA	NA	NA	NA	NA	NA	NA	NA	NA	NA	NA	NA	NA	NA	NA	NA	NA	NA	NA	NA	NA	NA	NA	NA	NA	NA	NA	NA	NA	NA	NA	NA	NA	NA	NA	NA	NA	NA	NA	NA	NA	NA	NA	NA	NA	NA	NA	-3.29514	NA	NA	NA	NA	NA	NA	NA	NA	NA	NA	NA	NA	NA	NA	NA	NA	NA	NA	NA	NA	NA	NA	NA	NA	NA	NA	NA	NA	NA	NA	NA	NA	NA	NA	NA	NA	NA	NA	NA	NA	NA	41.8577	NA	NA	NA	NA	NA	NA	NA	NA	NA	14.2461	NA	18.452	NA	NA	1.85283	-4.72096	30.0139	NA	47.4193	NA	29.7186	NA	29.0863	NA	28.0518	NA	27.4133	NA	26.2725	NA
PYURF_P1P2	6.15532	NA	NA	NA	NA	NA	NA	NA	NA	NA	NA	15.3125	NA	NA	NA	NA	NA	NA	NA	NA	NA	NA	NA	NA	NA	NA	NA	NA	NA	NA	NA	NA	NA	NA	NA	NA	NA	NA	NA	NA	6.22077	NA	NA	NA	NA	NA	-1.9509	NA	NA	NA	NA	NA	NA	NA	NA	NA	NA	NA	NA	NA	NA	27.3473	NA	NA	NA	NA	NA	NA	NA	NA	16.8868	NA	NA	NA	NA	NA	NA	NA	NA	NA	NA	NA	NA	NA	NA	NA	NA	NA	NA	NA	NA	NA	NA	NA	NA	NA	NA	11.0116	NA	NA	NA	NA	NA	NA	NA	NA	NA	NA	NA	-2.01693	-2.95673	NA	NA	NA	NA	-3.31481	NA	NA	NA	13.4823	NA	NA	6.69167	NA	NA	NA	NA	NA	NA	NA	NA	NA	NA	NA	NA	6.32589	NA	NA	NA	NA	NA	NA	NA	NA	NA	NA	NA	NA	NA	NA	NA	NA	NA	NA	NA	NA	NA	NA	NA	NA	NA	NA	NA	NA	NA	NA
PIGY_P1P2	6.15532	NA	NA	NA	NA	NA	NA	NA	NA	NA	NA	15.3125	NA	NA	NA	NA	NA	NA	NA	NA	NA	NA	NA	NA	NA	NA	NA	NA	NA	NA	NA	NA	NA	NA	NA	NA	NA	NA	NA	NA	6.22077	NA	NA	NA	NA	NA	-1.9509	NA	NA	NA	NA	NA	NA	NA	NA	NA	NA	NA	NA	NA	NA	27.3473	NA	NA	NA	NA	NA	NA	NA	NA	16.8868	NA	NA	NA	NA	NA	NA	NA	NA	NA	NA	NA	NA	NA	NA	NA	NA	NA	NA	NA	NA	NA	NA	NA	NA	NA	NA	11.0116	NA	NA	NA	NA	NA	NA	NA	NA	NA	NA	NA	-2.01693	-2.95673	NA	NA	NA	NA	-3.31481	NA	NA	NA	13.4823	NA	NA	6.69167	NA	NA	NA	NA	NA	NA	NA	NA	NA	NA	NA	NA	6.32589	NA	NA	NA	NA	NA	NA	NA	NA	NA	NA	NA	NA	NA	NA	NA	NA	NA	NA	NA	NA	NA	NA	4.38934	NA	NA	NA	6.38717	NA	13.8818	NA
SNX15_P1	23.0095	NA	33.7883	13.3892	21.0371	NA	34.0021	NA	NA	NA	NA	48.3558	NA	-4.28251	9.30755	NA	3.69776	NA	NA	NA	NA	NA	NA	NA	NA	NA	NA	NA	NA	NA	NA	NA	NA	NA	NA	NA	NA	NA	NA	NA	32.0845	NA	NA	NA	NA	NA	NA	-14.3161	NA	NA	NA	6.06548	NA	NA	NA	NA	NA	NA	NA	NA	NA	NA	NA	NA	NA	NA	NA	NA	NA	NA	NA	NA	NA	NA	NA	NA	NA	NA	NA	NA	NA	NA	47.2519	NA	NA	NA	47.2144	NA	3.97576	NA	NA	NA	NA	NA	NA	NA	NA	NA	NA	NA	NA	NA	NA	NA	NA	NA	NA	NA	NA	NA	NA	NA	NA	NA	NA	NA	NA	NA	NA	NA	NA	NA	NA	NA	NA	NA	NA	9.70829	NA	NA	43.0448	NA	NA	NA	NA	47.8175	NA	-13.6797	-10.615	NA	34.7853	NA	NA	NA	NA	11.922	-3.16966	22.4717	NA	NA	23.6533	NA	56.9497	NA	47.0828	NA	NA	NA	19.3078	NA	16.2855	NA	17.2725	NA	16.3864	NA
CARS_P1P2	38.2481	NA	76.2286	27.7458	NA	NA	56.477	NA	NA	12.2091	NA	72.2963	NA	-12.2504	NA	NA	NA	NA	NA	NA	NA	NA	NA	NA	NA	NA	NA	NA	NA	NA	NA	NA	NA	NA	NA	6.84707	NA	NA	NA	NA	22.5388	NA	NA	NA	NA	NA	NA	NA	NA	NA	NA	NA	NA	NA	NA	NA	NA	NA	NA	NA	NA	NA	NA	NA	NA	NA	NA	NA	NA	NA	NA	NA	NA	NA	NA	NA	NA	NA	NA	NA	NA	NA	NA	NA	NA	NA	NA	NA	NA	NA	NA	NA	NA	NA	NA	NA	NA	NA	NA	NA	NA	NA	NA	NA	NA	NA	NA	NA	NA	NA	NA	NA	NA	NA	NA	NA	NA	NA	NA	NA	NA	NA	NA	NA	NA	NA	NA	NA	NA	NA	NA	NA	NA	NA	NA	69.1553	NA	NA	NA	NA	2.22552	-3.39483	NA	NA	NA	5.86981	NA	30.5082	NA	8.11533	10.2663	NA	33.4912	3.68103	71.8057	NA	45.8774	NA	38.4719	NA	41.7037	NA	43.5831	NA	39.6297	NA
TEFM_P1P2	40.0688	-4.91202	42.6917	NA	5.95557	-9.09434	22.2277	NA	NA	NA	NA	66.2864	-9.5036	-6.46471	NA	NA	NA	NA	NA	NA	NA	NA	NA	NA	NA	NA	NA	NA	NA	NA	NA	NA	NA	NA	NA	NA	NA	NA	NA	NA	NA	NA	NA	NA	NA	NA	-8.27718	-23.7079	NA	NA	NA	NA	NA	NA	NA	NA	NA	NA	NA	NA	NA	18.0406	NA	NA	9.46052	NA	NA	NA	NA	NA	9.01786	NA	NA	NA	NA	NA	NA	NA	NA	NA	NA	NA	NA	NA	NA	NA	NA	NA	NA	NA	NA	NA	NA	NA	NA	NA	NA	NA	-72.2228	NA	NA	NA	NA	NA	NA	NA	-24.398	NA	NA	-16.9485	-19.8307	NA	NA	3.6869	NA	-23.2633	-17.7832	-22.3814	NA	22.4965	NA	NA	NA	NA	-2.84045	NA	12.001	NA	NA	NA	NA	NA	NA	NA	NA	17.3486	NA	NA	NA	NA	NA	NA	NA	NA	NA	6.25865	NA	NA	NA	NA	NA	NA	70.6296	NA	26.5427	NA	4.81385	NA	5.35353	NA	3.46849	NA	22.5351	NA	16.4497	NA
ZCCHC7_P1P2	10.2018	-3.60567	4.77007	NA	-9.44435	NA	15.041	17.5453	NA	NA	NA	NA	NA	NA	9.27832	NA	NA	NA	NA	NA	NA	NA	NA	NA	NA	NA	NA	NA	NA	NA	NA	NA	NA	NA	NA	NA	NA	NA	NA	NA	NA	NA	NA	NA	NA	NA	NA	NA	NA	NA	NA	NA	NA	NA	NA	NA	NA	NA	NA	NA	NA	NA	NA	NA	NA	NA	NA	NA	NA	NA	NA	NA	NA	NA	NA	NA	NA	NA	NA	NA	NA	NA	NA	NA	NA	NA	NA	NA	NA	NA	NA	NA	NA	NA	NA	NA	NA	NA	NA	NA	NA	NA	NA	NA	NA	NA	NA	NA	NA	NA	NA	NA	NA	NA	NA	NA	NA	NA	NA	NA	NA	NA	NA	NA	NA	NA	NA	NA	NA	NA	NA	NA	NA	NA	NA	6.37339	NA	-8.78256	-5.02152	NA	NA	NA	NA	NA	NA	4.38796	NA	5.20476	NA	NA	NA	NA	12.1233	NA	8.4665	NA	NA	NA	NA	NA	NA	NA	NA	NA	NA	NA
TBC1D31_P1P2	14.1824	NA	23.0052	NA	NA	-5.18035	25.2886	NA	NA	NA	NA	20.3511	NA	-5.23259	24.3955	NA	NA	NA	NA	NA	NA	NA	NA	NA	NA	NA	NA	NA	NA	NA	NA	NA	NA	NA	NA	NA	NA	NA	NA	NA	NA	NA	NA	NA	NA	NA	NA	NA	NA	NA	NA	NA	NA	NA	NA	NA	NA	NA	NA	-3.01866	NA	NA	NA	NA	NA	NA	NA	NA	NA	NA	NA	NA	NA	NA	NA	NA	NA	NA	NA	NA	NA	NA	NA	NA	NA	NA	NA	NA	NA	NA	NA	NA	NA	NA	NA	NA	NA	NA	NA	NA	NA	NA	NA	NA	NA	NA	NA	NA	NA	NA	NA	NA	NA	NA	NA	NA	NA	NA	NA	NA	NA	NA	NA	NA	NA	NA	NA	NA	NA	NA	NA	NA	NA	NA	NA	11.7407	NA	NA	NA	NA	NA	NA	NA	NA	NA	3.44331	NA	NA	-4.14392	NA	NA	NA	2.541	NA	16.6125	NA	NA	NA	NA	NA	NA	NA	NA	NA	NA	NA
INO80_P1P2	5.23663	-5.2091	13.8914	32.951	NA	-8.37767	14.4956	NA	5.81775	NA	NA	14.6799	-34.1325	NA	NA	9.22029	NA	NA	NA	NA	NA	NA	NA	NA	NA	NA	NA	NA	NA	NA	NA	NA	NA	NA	NA	NA	NA	NA	NA	NA	NA	NA	NA	NA	NA	NA	NA	NA	NA	NA	NA	NA	NA	NA	NA	8.154	NA	NA	NA	NA	NA	NA	NA	NA	NA	NA	NA	NA	NA	NA	NA	NA	NA	NA	NA	NA	NA	NA	NA	NA	NA	NA	NA	NA	NA	NA	NA	NA	NA	NA	NA	NA	NA	NA	NA	NA	NA	NA	NA	NA	NA	NA	NA	NA	NA	NA	NA	NA	NA	NA	NA	NA	NA	NA	NA	NA	NA	NA	NA	NA	NA	NA	NA	NA	NA	NA	NA	NA	NA	NA	NA	NA	NA	NA	NA	16.3227	NA	NA	NA	NA	NA	NA	NA	NA	NA	8.66051	NA	10.3995	24.7455	NA	5.15601	NA	7.44778	NA	25.5158	NA	34.8874	NA	31.6277	NA	36.5542	NA	31.8843	NA	35.2061	NA
ZMAT5_P1P2	43.9012	NA	70.8694	NA	NA	NA	43.1444	NA	NA	NA	NA	65.5145	NA	-4.59237	NA	NA	NA	NA	NA	NA	NA	NA	NA	NA	NA	NA	NA	NA	NA	NA	NA	NA	NA	85.0197	NA	NA	NA	NA	NA	NA	55.2942	NA	NA	NA	NA	NA	NA	NA	NA	NA	NA	NA	NA	NA	NA	2.02319	NA	NA	NA	NA	NA	NA	NA	NA	NA	NA	NA	NA	NA	NA	NA	NA	NA	NA	NA	NA	NA	NA	NA	NA	NA	NA	NA	NA	NA	NA	NA	NA	NA	NA	NA	NA	NA	NA	NA	NA	NA	NA	NA	NA	NA	NA	NA	NA	NA	NA	NA	NA	NA	NA	NA	NA	NA	NA	NA	NA	NA	NA	NA	NA	NA	NA	NA	NA	NA	NA	NA	NA	NA	NA	NA	NA	NA	NA	NA	87.1	NA	NA	NA	NA	23.6832	-1.33107	85.0197	-7.20272	NA	18.4075	NA	43.5049	NA	NA	9.48861	NA	45.7211	NA	90.6337	NA	52.2939	NA	44.5944	NA	48.1696	NA	49.2006	NA	44.128	NA
ZFYVE19_P1P2	7.37136	NA	14.0998	NA	NA	NA	9.71285	NA	NA	NA	NA	21.8472	-11.9721	NA	NA	NA	NA	NA	NA	NA	NA	NA	NA	NA	NA	NA	NA	NA	NA	NA	NA	NA	NA	NA	NA	NA	NA	NA	NA	NA	9.30587	NA	NA	NA	NA	NA	NA	NA	NA	NA	NA	NA	NA	NA	NA	NA	NA	NA	NA	NA	NA	NA	NA	NA	NA	NA	NA	NA	NA	NA	NA	NA	NA	NA	NA	NA	NA	NA	NA	NA	NA	NA	NA	NA	NA	NA	NA	NA	NA	NA	NA	NA	NA	NA	NA	NA	NA	NA	NA	NA	NA	NA	NA	NA	NA	NA	NA	NA	NA	NA	NA	NA	NA	NA	NA	NA	NA	NA	NA	NA	NA	NA	NA	NA	NA	NA	NA	NA	NA	NA	NA	NA	NA	NA	NA	15.8225	NA	NA	NA	NA	NA	NA	NA	NA	NA	NA	NA	NA	NA	NA	NA	NA	15.5803	NA	11.4043	NA	NA	NA	NA	NA	NA	NA	NA	NA	NA	NA
USE1_P1P2	36.1233	16.6151	34.3421	NA	NA	28.6693	33.3942	NA	NA	NA	NA	49.8016	NA	-8.76812	NA	NA	NA	NA	NA	NA	NA	NA	NA	NA	NA	NA	NA	NA	NA	NA	NA	NA	NA	NA	NA	8.44644	NA	NA	NA	NA	15.589	NA	NA	NA	NA	NA	NA	NA	NA	NA	NA	NA	NA	NA	NA	NA	NA	NA	NA	NA	NA	NA	NA	NA	35.6628	NA	NA	NA	37.9032	NA	NA	NA	NA	NA	NA	NA	NA	NA	NA	NA	NA	NA	14.0593	NA	NA	NA	13.9036	NA	NA	NA	NA	NA	NA	NA	NA	NA	NA	NA	NA	NA	NA	NA	NA	NA	NA	NA	NA	NA	-11.4098	NA	NA	NA	NA	-3.85982	NA	NA	NA	NA	NA	NA	NA	NA	NA	NA	NA	NA	NA	NA	NA	NA	22.8589	NA	NA	NA	NA	19.5258	NA	NA	NA	NA	NA	NA	NA	NA	NA	3.37867	NA	NA	NA	NA	14.5129	NA	25.5843	NA	16.6629	NA	46.9029	NA	40.4304	NA	52.2543	NA	47.7708	NA	46.0439	NA
WDR74_P1	10.6193	NA	8.05107	NA	-11.9303	NA	NA	NA	NA	NA	NA	NA	NA	NA	NA	NA	NA	NA	NA	NA	NA	NA	NA	NA	NA	NA	NA	NA	NA	NA	NA	NA	NA	NA	NA	9.80848	NA	NA	NA	NA	10.3051	NA	NA	NA	NA	NA	NA	NA	NA	NA	NA	NA	NA	NA	NA	NA	NA	NA	NA	NA	NA	NA	NA	NA	NA	NA	NA	NA	NA	NA	NA	NA	NA	NA	NA	NA	NA	NA	NA	NA	NA	NA	NA	NA	NA	NA	NA	NA	NA	NA	NA	NA	NA	NA	NA	NA	NA	NA	NA	NA	NA	NA	NA	NA	NA	NA	NA	NA	NA	NA	NA	NA	NA	NA	NA	NA	NA	NA	NA	NA	NA	NA	NA	NA	NA	NA	NA	NA	NA	NA	NA	NA	NA	NA	NA	NA	NA	NA	NA	NA	NA	NA	NA	NA	NA	NA	NA	NA	NA	NA	NA	NA	NA	NA	NA	NA	23.8908	NA	22.9796	NA	21.0675	NA	22.2708	NA	18.6394	NA
PSMA7_P1P2	25.8689	NA	32.3436	12.2796	15.9055	-5.85138	26.3383	38.8678	NA	NA	NA	39.7645	NA	-5.99698	NA	NA	NA	NA	26.1999	-40.4118	-30.778	5.22564	3.92458	-18.7081	-41.8083	-39.7457	28.7201	-34.7175	-46.2884	-72.5222	-11.1363	NA	-47.456	NA	NA	NA	NA	NA	NA	NA	5.34419	NA	NA	NA	NA	NA	NA	-17.5396	NA	NA	NA	NA	NA	NA	NA	NA	NA	NA	NA	NA	NA	NA	NA	NA	NA	NA	NA	NA	NA	NA	NA	NA	NA	NA	NA	NA	NA	NA	NA	NA	NA	NA	NA	NA	NA	NA	NA	NA	NA	NA	NA	NA	NA	NA	NA	NA	NA	NA	NA	NA	NA	NA	NA	NA	NA	NA	NA	NA	NA	NA	NA	NA	NA	NA	NA	NA	NA	NA	NA	NA	NA	NA	NA	NA	NA	NA	NA	NA	NA	NA	NA	NA	NA	NA	NA	42.5085	NA	NA	NA	NA	NA	NA	NA	NA	NA	7.69159	-7.81007	14.694	NA	NA	NA	-2.44013	32.128	NA	45.8584	-16.519	47.0744	NA	47.8281	NA	48.7938	NA	45.4161	NA	46.9895	NA
PPP1R10_P1P2	10.0912	NA	32.8499	-4.19552	NA	5.78654	19.9415	NA	NA	NA	NA	15.97	-9.81888	-5.63059	NA	NA	NA	NA	18.0026	-29.3294	-37.8736	-8.10397	-19.5616	-13.3551	-33.517	-21.2736	27.0897	-16.7472	-61.8848	-48.4328	-43.9495	-7.25618	-45.9386	3.56158	NA	6.61301	NA	NA	NA	NA	NA	NA	NA	NA	NA	NA	NA	-9.50908	NA	NA	NA	NA	NA	NA	NA	NA	NA	NA	NA	NA	NA	NA	1.54664	1.71719	NA	NA	NA	NA	NA	NA	NA	NA	NA	NA	NA	NA	NA	NA	NA	NA	NA	NA	NA	NA	NA	NA	NA	NA	NA	NA	NA	NA	NA	NA	NA	NA	NA	NA	NA	NA	NA	NA	NA	NA	NA	NA	NA	NA	NA	NA	NA	NA	NA	NA	NA	NA	NA	NA	NA	NA	NA	NA	NA	NA	NA	NA	NA	NA	NA	NA	NA	NA	NA	NA	NA	22.0451	NA	NA	NA	NA	NA	NA	3.56158	NA	NA	NA	NA	NA	NA	NA	NA	NA	18.8529	-12.7513	17.8026	NA	15.258	NA	15.5344	NA	12.5326	NA	15.4974	NA	14.8435	NA
TRIP13_P1P2	2.58068	NA	3.89067	NA	5.47239	NA	2.25825	NA	NA	NA	NA	6.39156	NA	-5.65344	NA	NA	NA	NA	7.60471	32.0934	-87.3912	29.9149	52.2954	4.2717	0.302219	-9.72485	12.3122	NA	-10.6645	-36.5548	44.1802	7.99449	15.6741	3.05982	NA	7.55509	NA	NA	NA	NA	30.2089	NA	NA	NA	NA	NA	NA	NA	NA	NA	NA	NA	NA	NA	NA	NA	NA	NA	NA	NA	NA	NA	NA	NA	NA	NA	NA	NA	NA	NA	NA	NA	NA	NA	NA	NA	NA	NA	NA	NA	NA	NA	NA	NA	NA	NA	NA	NA	NA	NA	NA	NA	NA	NA	NA	NA	NA	NA	NA	NA	NA	NA	NA	NA	NA	NA	NA	NA	NA	NA	NA	NA	NA	NA	NA	NA	NA	NA	NA	NA	NA	NA	NA	NA	NA	NA	NA	NA	NA	NA	NA	NA	NA	NA	NA	10.9313	NA	NA	NA	NA	2.82523	-3.43958	3.05982	NA	NA	NA	NA	NA	NA	NA	NA	NA	NA	NA	13.5854	NA	28.6596	NA	26.1771	NA	26.3244	NA	29.0815	NA	26.3	NA
GABBR1_P1	1.99815	NA	NA	NA	NA	NA	NA	NA	NA	NA	NA	NA	NA	NA	NA	NA	NA	NA	NA	NA	NA	NA	NA	NA	NA	NA	NA	NA	NA	NA	NA	NA	NA	NA	NA	NA	NA	NA	NA	NA	NA	NA	NA	NA	NA	NA	NA	NA	NA	NA	NA	NA	NA	NA	NA	NA	NA	NA	NA	NA	NA	NA	NA	NA	NA	NA	NA	NA	NA	NA	NA	NA	NA	NA	NA	NA	NA	NA	NA	NA	NA	NA	NA	NA	NA	NA	NA	NA	NA	NA	NA	NA	NA	NA	NA	NA	NA	NA	NA	NA	NA	NA	NA	NA	NA	NA	NA	NA	NA	NA	NA	NA	NA	NA	NA	NA	NA	NA	NA	NA	NA	NA	NA	NA	NA	NA	NA	NA	NA	NA	NA	NA	NA	NA	NA	NA	NA	NA	NA	NA	NA	NA	NA	NA	NA	NA	NA	NA	NA	NA	NA	NA	NA	NA	NA	NA	NA	NA	NA	NA	NA	NA	NA	NA	NA	NA
SFXN1_P1P2	15.439	-12.6382	25.9697	-2.631	-6.64819	-20.1495	22.6418	NA	NA	2.15807	NA	40.1194	-23.3239	-34.0657	7.25316	NA	NA	NA	17.0025	-54.7647	-52.0762	-33.2564	-22.0289	-22.5065	-55.9913	-31.0783	18.7713	-74.7874	-79.8807	-124.485	-55.7922	-43.8769	-58.3658	NA	NA	NA	NA	NA	NA	NA	NA	NA	NA	NA	NA	NA	-4.93503	NA	NA	NA	NA	NA	NA	NA	NA	NA	NA	NA	NA	NA	NA	NA	NA	NA	-1.29739	NA	NA	NA	NA	NA	NA	NA	NA	NA	NA	NA	NA	NA	NA	NA	NA	NA	NA	NA	NA	NA	NA	NA	NA	NA	NA	NA	NA	NA	NA	NA	NA	-2.82051	1.67919	NA	NA	NA	NA	NA	NA	NA	NA	NA	NA	NA	NA	NA	NA	NA	NA	NA	NA	NA	NA	NA	NA	NA	NA	NA	NA	NA	NA	NA	NA	NA	NA	NA	NA	NA	NA	32.8594	NA	-18.6874	-18.8363	NA	NA	NA	NA	NA	NA	7.67298	NA	11.3962	NA	NA	NA	NA	3.82292	NA	36.4601	14.7937	NA	NA	NA	NA	NA	NA	NA	NA	NA	NA
CCNL1_P1P2	1.84755	NA	NA	NA	NA	NA	6.3965	-5.3176	NA	NA	NA	NA	NA	NA	NA	NA	NA	NA	NA	NA	NA	NA	NA	NA	NA	NA	NA	NA	NA	NA	NA	NA	NA	NA	NA	NA	NA	NA	NA	NA	2.29577	NA	NA	NA	NA	NA	NA	NA	NA	NA	NA	NA	NA	NA	NA	NA	NA	NA	NA	NA	NA	NA	NA	NA	NA	NA	NA	NA	NA	NA	NA	NA	NA	NA	NA	NA	NA	NA	NA	NA	NA	NA	NA	NA	NA	NA	NA	NA	NA	NA	NA	NA	NA	NA	NA	NA	NA	NA	NA	NA	NA	NA	NA	NA	NA	NA	NA	NA	NA	NA	NA	NA	NA	NA	NA	NA	NA	NA	NA	NA	NA	NA	NA	NA	NA	NA	NA	NA	NA	NA	NA	NA	NA	NA	NA	1.3546	NA	NA	NA	NA	NA	NA	NA	NA	NA	NA	NA	NA	NA	NA	NA	NA	4.88356	NA	2.91526	NA	2.31577	NA	1.60835	NA	3.6174	NA	2.96486	NA	5.04373	NA
PSMD6_P1P2	42.8266	NA	73.6389	29.0395	38.3784	NA	31.8428	34.884	NA	-23.0039	NA	64.1056	NA	NA	NA	NA	NA	NA	NA	NA	NA	NA	NA	NA	NA	NA	NA	NA	NA	NA	NA	NA	NA	54.9508	NA	23.9872	NA	NA	NA	NA	107.883	NA	NA	NA	NA	NA	NA	NA	NA	NA	NA	NA	8.57667	NA	NA	NA	NA	NA	NA	NA	NA	NA	NA	NA	NA	NA	NA	NA	NA	NA	NA	NA	NA	NA	NA	NA	NA	NA	NA	NA	NA	NA	NA	NA	NA	NA	NA	NA	4.18693	NA	3.90447	NA	NA	NA	NA	NA	NA	NA	NA	NA	NA	NA	NA	NA	NA	NA	NA	NA	NA	NA	NA	NA	NA	NA	NA	NA	NA	NA	NA	NA	NA	NA	NA	NA	NA	NA	NA	NA	NA	NA	NA	NA	NA	NA	NA	68.7751	NA	NA	NA	NA	47.8925	-4.96229	54.9508	NA	NA	NA	-9.62285	NA	NA	NA	20.8363	NA	62.4156	NA	64.8929	NA	41.4997	NA	40.6836	NA	38.046	NA	38.0229	NA	37.1716	NA
USP5_P1	18.8981	NA	31.5583	11.4087	20.0795	NA	34.6755	NA	NA	NA	NA	63.767	NA	-11.1605	NA	NA	NA	NA	NA	NA	NA	NA	NA	NA	NA	NA	NA	NA	NA	NA	NA	NA	NA	NA	NA	NA	-2.44963	NA	NA	NA	NA	NA	NA	NA	NA	NA	-1.44998	-8.589	NA	NA	NA	NA	NA	NA	NA	NA	NA	NA	NA	NA	NA	NA	NA	NA	26.4773	NA	NA	NA	16.0292	NA	NA	NA	NA	NA	NA	NA	NA	NA	NA	NA	NA	NA	12.0456	NA	NA	NA	27.5666	NA	NA	NA	4.47813	NA	NA	NA	NA	NA	NA	NA	NA	NA	NA	NA	NA	NA	NA	NA	NA	NA	NA	NA	NA	NA	NA	NA	NA	NA	NA	NA	NA	NA	NA	NA	NA	NA	NA	NA	NA	NA	NA	NA	NA	NA	NA	NA	NA	17.3037	NA	NA	NA	NA	NA	NA	NA	NA	NA	3.88625	NA	NA	NA	NA	NA	NA	11.9954	NA	24.836	NA	33.4252	NA	19.7765	NA	23.6939	NA	26.2537	NA	32.4478	NA
LRR1_P1P2	6.26396	NA	6.67162	NA	NA	NA	13.7649	29.5337	NA	NA	NA	6.99994	NA	NA	NA	NA	NA	NA	NA	NA	NA	NA	NA	NA	NA	NA	NA	NA	NA	NA	NA	NA	NA	NA	NA	NA	NA	NA	NA	NA	NA	NA	NA	NA	NA	NA	NA	NA	NA	NA	NA	NA	NA	NA	NA	NA	NA	NA	NA	NA	NA	NA	NA	NA	NA	NA	NA	NA	NA	NA	NA	NA	NA	NA	NA	NA	NA	NA	NA	NA	NA	NA	NA	NA	NA	NA	NA	NA	NA	NA	NA	NA	NA	NA	NA	NA	NA	NA	NA	NA	NA	NA	NA	NA	NA	NA	NA	NA	NA	NA	NA	NA	NA	NA	NA	NA	NA	NA	NA	NA	NA	NA	NA	NA	NA	NA	NA	NA	NA	NA	NA	NA	NA	NA	NA	12.6958	NA	NA	NA	NA	1.6849	NA	NA	NA	NA	NA	NA	5.32124	NA	NA	NA	NA	NA	NA	7.65384	NA	38.5987	NA	37.3438	NA	39.3837	NA	38.2002	NA	39.9435	NA
ELOF1_P1P2	10.686	-5.49413	23.6547	NA	NA	-17.0318	17.0341	NA	NA	-26.9119	NA	36.8009	-19.9061	NA	6.83708	NA	NA	NA	NA	NA	NA	NA	NA	NA	NA	NA	NA	NA	NA	NA	NA	NA	NA	NA	NA	NA	NA	NA	NA	NA	13.8589	NA	NA	NA	NA	NA	NA	NA	NA	NA	NA	NA	NA	NA	NA	NA	NA	NA	NA	NA	NA	NA	NA	NA	NA	NA	NA	NA	NA	NA	NA	NA	NA	NA	NA	NA	NA	NA	NA	NA	NA	NA	NA	NA	NA	NA	NA	NA	NA	NA	NA	NA	NA	NA	NA	NA	NA	NA	NA	NA	NA	NA	NA	NA	NA	NA	NA	NA	NA	NA	NA	NA	NA	NA	NA	NA	NA	NA	NA	NA	NA	NA	NA	NA	NA	NA	NA	NA	NA	NA	NA	NA	NA	NA	NA	19.8711	NA	NA	NA	NA	NA	17.5519	NA	NA	NA	4.65303	NA	12.6678	NA	NA	NA	8.18967	31.4911	NA	30.8507	NA	17.1422	NA	20.7926	NA	19.4694	NA	24.4995	NA	19.6338	NA
SRSF10_P1P2	9.1563	-1.63748	22.205	NA	NA	-19.5985	30.1469	NA	10.0657	-15.2278	NA	17.2098	-12.4057	-9.69639	NA	8.69171	NA	NA	NA	NA	NA	NA	NA	NA	NA	NA	NA	NA	NA	NA	NA	NA	NA	3.94511	-5.90995	NA	-1.60209	NA	NA	NA	3.24778	NA	NA	NA	NA	NA	NA	NA	NA	NA	NA	NA	NA	NA	NA	20.3448	NA	NA	NA	NA	NA	NA	NA	NA	NA	NA	NA	NA	NA	NA	NA	NA	NA	NA	NA	NA	NA	NA	NA	NA	NA	NA	NA	NA	NA	NA	NA	NA	NA	NA	NA	NA	NA	NA	NA	NA	NA	NA	NA	NA	NA	NA	NA	NA	NA	NA	NA	NA	NA	NA	NA	NA	NA	NA	NA	NA	NA	NA	NA	NA	NA	NA	NA	NA	NA	NA	NA	NA	NA	NA	NA	NA	NA	NA	NA	18.7334	NA	NA	NA	-5.27491	7.12015	NA	3.94511	-3.58243	-1.79607	5.65665	NA	10.8462	NA	NA	11.2775	NA	10.413	NA	35.888	-20.7044	NA	NA	NA	NA	NA	NA	NA	NA	NA	NA
POLR2A_P1P2	12.5223	NA	49.4689	NA	NA	NA	21.1365	NA	NA	NA	NA	51.0907	NA	-6.20469	NA	NA	NA	NA	NA	NA	NA	NA	NA	NA	NA	NA	NA	NA	NA	NA	NA	NA	NA	34.3475	NA	NA	NA	NA	NA	NA	NA	NA	NA	NA	NA	NA	NA	NA	NA	10.7508	NA	NA	NA	NA	NA	NA	NA	NA	NA	NA	NA	61.9188	NA	NA	24.1094	NA	NA	NA	NA	NA	44.028	NA	NA	NA	NA	NA	NA	NA	NA	NA	NA	NA	NA	NA	NA	NA	NA	NA	NA	NA	NA	NA	NA	NA	NA	NA	NA	54.1844	-12.0103	NA	NA	NA	NA	NA	NA	NA	-40.4934	NA	NA	NA	NA	NA	NA	NA	NA	-14.7327	-18.0454	-18.0652	NA	83.332	NA	NA	NA	NA	NA	NA	NA	NA	NA	NA	NA	NA	NA	NA	NA	14.5547	NA	NA	NA	NA	NA	NA	34.3475	NA	NA	NA	NA	NA	NA	5.7219	11.0262	-8.89089	26.1709	NA	7.50696	NA	38.6297	NA	41.6516	NA	40.9664	NA	41.532	NA	36.7369	NA
ANKRD17_P1P2	12.4501	NA	13.1083	-4.54733	0.0241838	NA	12.5508	NA	NA	NA	NA	25.4177	-3.06738	NA	NA	NA	NA	NA	NA	NA	NA	NA	NA	NA	NA	NA	NA	NA	NA	NA	NA	NA	NA	NA	NA	NA	NA	NA	NA	NA	NA	NA	NA	NA	NA	NA	NA	NA	NA	NA	NA	NA	NA	NA	NA	NA	NA	NA	NA	NA	NA	NA	NA	NA	NA	NA	NA	NA	NA	NA	NA	NA	NA	NA	NA	NA	NA	NA	NA	NA	NA	NA	NA	NA	NA	NA	NA	NA	NA	NA	NA	NA	NA	NA	NA	NA	NA	NA	NA	NA	NA	NA	NA	NA	NA	NA	NA	NA	NA	NA	NA	NA	NA	NA	NA	NA	NA	NA	NA	NA	NA	NA	NA	NA	NA	NA	NA	NA	NA	NA	NA	NA	NA	NA	NA	5.20299	NA	NA	NA	NA	NA	NA	NA	NA	NA	NA	NA	6.02324	NA	NA	NA	NA	NA	NA	NA	NA	1.14927	NA	NA	NA	NA	NA	NA	NA	NA	NA
CS_P1P2	2.58457	NA	NA	NA	-5.49308	NA	3.79666	NA	NA	NA	NA	NA	NA	NA	31.5272	-14.8639	25.2997	NA	1.33283	-13.2294	NA	-1.18923	NA	NA	NA	NA	4.25007	0.247396	NA	NA	-27.6043	NA	NA	NA	NA	NA	NA	NA	NA	NA	5.19027	NA	NA	NA	NA	NA	NA	NA	NA	NA	NA	NA	NA	NA	NA	NA	NA	NA	NA	NA	NA	NA	NA	NA	NA	NA	NA	NA	NA	NA	NA	NA	NA	NA	NA	NA	NA	NA	NA	NA	NA	NA	NA	NA	NA	NA	NA	NA	NA	NA	NA	NA	NA	NA	NA	NA	NA	1.62117	NA	NA	NA	NA	NA	NA	NA	NA	NA	NA	NA	NA	NA	NA	NA	NA	NA	2.71781	2.5132	3.24338	NA	NA	NA	NA	NA	NA	NA	-1.54175	NA	NA	NA	NA	NA	NA	NA	NA	NA	NA	NA	NA	NA	NA	NA	NA	NA	NA	NA	NA	NA	NA	NA	NA	NA	NA	7.26961	NA	NA	NA	NA	NA	NA	NA	2.55236	NA	5.78862	NA	6.93174	NA
DPH5_P1P2	18.3419	NA	15.4084	-54.0781	NA	NA	26.5926	NA	NA	NA	NA	17.517	NA	NA	24.4278	NA	13.0787	NA	NA	NA	NA	NA	NA	NA	NA	NA	NA	NA	NA	NA	NA	NA	NA	NA	NA	NA	NA	NA	NA	NA	6.00733	NA	NA	NA	NA	6.27564	11.5872	10.4154	NA	NA	NA	NA	NA	NA	NA	NA	NA	NA	NA	NA	NA	NA	23.708	21.6029	NA	NA	NA	NA	NA	NA	NA	0.844933	NA	1.40127	2.09382	0.678326	NA	NA	2.42914	NA	NA	NA	NA	NA	NA	NA	NA	NA	NA	NA	NA	NA	NA	NA	NA	NA	NA	NA	NA	NA	NA	NA	NA	NA	NA	NA	NA	NA	NA	NA	NA	NA	NA	NA	NA	NA	NA	NA	NA	NA	NA	NA	NA	NA	NA	NA	NA	2.56223	NA	NA	2.93983	NA	NA	NA	NA	7.39374	NA	NA	NA	NA	NA	NA	NA	NA	NA	3.3389	NA	10.7767	NA	NA	NA	NA	40.8362	NA	25.9092	NA	1.96461	NA	5.06902	NA	3.37022	NA	6.35562	NA	5.88609	NA
KLRC4-KLRK1_P1P2	1.46473	NA	NA	NA	-3.54064	NA	NA	NA	NA	NA	NA	NA	NA	NA	NA	NA	NA	NA	NA	NA	NA	NA	NA	NA	NA	NA	NA	NA	NA	NA	NA	NA	NA	NA	NA	NA	NA	NA	NA	NA	NA	NA	NA	NA	NA	NA	NA	NA	NA	NA	NA	NA	NA	NA	NA	NA	-1.06704	NA	NA	NA	NA	NA	NA	NA	NA	NA	NA	NA	NA	NA	NA	NA	NA	NA	NA	NA	NA	NA	NA	NA	NA	NA	NA	NA	NA	NA	NA	NA	NA	NA	NA	NA	NA	NA	NA	NA	NA	NA	NA	NA	NA	NA	NA	NA	NA	NA	NA	NA	NA	NA	NA	NA	NA	NA	NA	NA	NA	NA	NA	NA	NA	NA	NA	NA	NA	NA	NA	NA	NA	NA	NA	NA	NA	NA	NA	NA	NA	NA	NA	NA	NA	NA	NA	NA	NA	NA	NA	NA	NA	NA	NA	NA	NA	NA	NA	NA	NA	NA	NA	NA	NA	NA	NA	NA	NA	NA
SGOL1_P1P2	39.0209	NA	62.1827	NA	29.7194	NA	44.1114	33.4992	NA	NA	NA	55.4523	-7.03394	NA	NA	NA	NA	NA	33.1651	50.1078	13.3672	65.66	44.015	NA	62.8115	23.946	34.0142	54.5528	28.8721	NA	46.837	42.9541	39.9326	33.9832	NA	29.6769	-11.3322	NA	NA	NA	100.088	NA	NA	NA	NA	NA	NA	NA	NA	NA	NA	NA	NA	NA	NA	NA	NA	NA	NA	NA	NA	NA	NA	NA	NA	NA	NA	NA	NA	NA	NA	NA	NA	NA	NA	NA	NA	NA	NA	NA	NA	NA	NA	NA	NA	NA	NA	NA	NA	NA	NA	NA	NA	NA	NA	NA	NA	NA	NA	NA	NA	NA	NA	NA	NA	NA	NA	NA	NA	NA	NA	NA	NA	NA	NA	NA	NA	NA	NA	NA	NA	NA	NA	NA	NA	NA	NA	NA	NA	NA	NA	NA	NA	NA	NA	62.4325	NA	NA	NA	NA	NA	NA	33.9832	NA	NA	NA	NA	23.1765	NA	NA	NA	NA	62.1118	NA	66.9188	8.52714	43.0825	NA	43.7059	NA	42.0322	NA	44.1398	NA	40.2595	NA
MEMO1_P1	8.89416	5.12449	21.397	-31.424	28.4581	NA	5.38787	NA	15.2366	1.90095	NA	15.5482	NA	-30.5234	NA	NA	NA	NA	NA	NA	NA	NA	NA	NA	NA	NA	NA	NA	NA	NA	NA	NA	NA	NA	2.40385	-3.30056	-1.24482	NA	NA	NA	44.8856	NA	-2.71011	NA	NA	NA	NA	NA	NA	NA	NA	NA	NA	NA	NA	NA	NA	NA	NA	NA	NA	NA	NA	NA	NA	NA	NA	NA	NA	NA	NA	NA	NA	NA	NA	NA	NA	NA	NA	NA	NA	NA	NA	NA	NA	NA	NA	NA	NA	NA	NA	NA	NA	NA	NA	NA	NA	NA	NA	NA	NA	NA	NA	NA	NA	NA	NA	NA	NA	NA	NA	NA	NA	NA	NA	NA	NA	NA	NA	NA	NA	NA	NA	NA	NA	NA	NA	NA	NA	NA	NA	NA	NA	NA	NA	10.3233	NA	4.37647	8.68511	NA	10.8169	NA	NA	NA	NA	4.84103	NA	16.3761	-3.31842	NA	NA	-8.04779	61.145	NA	28.2175	NA	NA	NA	NA	NA	NA	NA	NA	NA	NA	NA
BRE_P1P2	3.26292	NA	NA	NA	NA	NA	NA	NA	NA	NA	NA	NA	NA	NA	NA	NA	NA	NA	NA	NA	NA	NA	NA	NA	NA	NA	NA	NA	NA	NA	NA	NA	NA	NA	NA	NA	NA	NA	NA	NA	NA	NA	NA	NA	NA	NA	NA	NA	NA	NA	NA	NA	NA	NA	NA	NA	NA	NA	NA	NA	NA	NA	NA	NA	NA	NA	NA	NA	NA	NA	NA	NA	NA	NA	NA	NA	NA	NA	NA	NA	NA	NA	NA	NA	NA	NA	NA	NA	NA	NA	NA	NA	NA	NA	NA	NA	NA	NA	NA	NA	NA	NA	NA	NA	NA	NA	NA	NA	NA	NA	NA	NA	NA	NA	NA	NA	NA	NA	NA	NA	NA	NA	NA	NA	NA	NA	NA	NA	NA	NA	NA	NA	NA	NA	NA	NA	NA	NA	NA	NA	NA	NA	NA	NA	NA	NA	NA	NA	NA	NA	NA	NA	NA	NA	1.57434	NA	NA	NA	NA	NA	NA	NA	NA	NA	NA	NA
PWWP2A_P1P2	5.29983	-4.92777	NA	5.04425	NA	-6.14826	NA	NA	NA	2.79469	NA	NA	NA	NA	NA	NA	NA	NA	NA	NA	NA	NA	NA	NA	NA	NA	NA	NA	NA	NA	NA	NA	NA	NA	NA	NA	NA	NA	NA	NA	NA	NA	5.35194	NA	NA	NA	NA	NA	NA	NA	NA	NA	NA	NA	NA	NA	NA	2.30984	5.46742	NA	NA	NA	NA	NA	NA	NA	NA	NA	NA	NA	NA	NA	NA	NA	NA	NA	NA	NA	NA	NA	NA	NA	NA	NA	NA	NA	NA	NA	NA	NA	NA	NA	NA	NA	NA	NA	NA	NA	NA	NA	NA	NA	NA	NA	NA	NA	NA	NA	NA	NA	NA	NA	NA	NA	NA	NA	NA	NA	NA	NA	NA	NA	NA	NA	NA	NA	NA	NA	NA	NA	NA	NA	NA	NA	NA	NA	NA	NA	NA	NA	NA	NA	NA	NA	NA	NA	NA	NA	-5.04244	NA	NA	NA	NA	NA	NA	NA	NA	NA	NA	NA	NA	NA	NA	NA	NA	NA
CDK6_P1	13.0165	NA	26.6806	-4.70292	-3.71413	12.9535	19.8219	NA	NA	-14.0954	NA	12.378	19.6476	-4.03211	NA	NA	NA	NA	23.5085	-78.0131	-54.8252	-19.4898	-20.659	-34.8616	-96.6091	-52.8239	21.773	-73.4872	-87.1287	-127.643	-47.4875	-73.363	-70.2952	NA	NA	NA	NA	NA	NA	NA	NA	NA	NA	NA	NA	NA	NA	NA	NA	NA	NA	NA	NA	NA	NA	NA	NA	NA	NA	NA	NA	NA	NA	NA	NA	NA	NA	NA	NA	NA	NA	NA	NA	NA	NA	NA	NA	NA	NA	NA	NA	NA	NA	NA	NA	NA	NA	NA	NA	NA	NA	NA	NA	NA	NA	NA	NA	NA	NA	NA	NA	NA	NA	NA	NA	NA	NA	NA	NA	NA	NA	NA	NA	NA	NA	NA	NA	NA	NA	NA	NA	NA	NA	NA	NA	NA	NA	NA	NA	NA	NA	NA	NA	NA	NA	26.4019	NA	NA	4.38576	NA	NA	NA	NA	NA	NA	6.93465	NA	13.6684	NA	NA	NA	NA	NA	NA	32.8565	NA	NA	NA	NA	NA	NA	NA	NA	NA	NA	NA
SRP72_P1P2	7.05037	NA	NA	NA	NA	NA	NA	NA	NA	NA	NA	NA	NA	NA	NA	NA	NA	NA	NA	NA	NA	NA	NA	NA	NA	NA	NA	NA	NA	NA	NA	NA	NA	NA	NA	NA	NA	NA	NA	NA	NA	NA	3.30225	NA	NA	NA	NA	3.67288	NA	NA	NA	NA	NA	NA	NA	NA	NA	NA	NA	NA	NA	NA	NA	NA	NA	NA	NA	NA	NA	NA	NA	NA	NA	NA	NA	NA	NA	NA	NA	NA	NA	NA	NA	NA	NA	NA	NA	NA	NA	NA	NA	NA	NA	NA	NA	NA	NA	NA	NA	NA	NA	NA	NA	NA	NA	NA	NA	NA	NA	NA	NA	NA	NA	NA	NA	NA	NA	NA	NA	NA	NA	NA	NA	NA	NA	NA	NA	NA	NA	NA	NA	NA	NA	NA	NA	6.54384	NA	NA	NA	NA	NA	NA	NA	NA	NA	NA	NA	NA	NA	NA	NA	NA	NA	NA	10.847	NA	5.58359	NA	8.43752	NA	8.53753	NA	8.42213	NA	8.71332	NA
NOC2L_P1P2	10.8167	NA	30.5429	NA	-11.3015	-3.20649	10.2889	5.80239	NA	NA	NA	20.4301	NA	4.17807	NA	NA	NA	NA	NA	NA	NA	NA	NA	NA	NA	NA	NA	NA	NA	NA	NA	NA	NA	NA	NA	NA	NA	NA	NA	NA	13.9698	NA	NA	NA	NA	NA	NA	NA	NA	NA	NA	NA	NA	NA	NA	NA	NA	NA	NA	NA	NA	NA	NA	NA	NA	NA	NA	NA	NA	NA	NA	NA	NA	NA	NA	NA	NA	NA	NA	NA	NA	NA	NA	NA	NA	NA	NA	NA	NA	NA	NA	NA	NA	NA	NA	NA	NA	NA	NA	NA	NA	NA	NA	NA	NA	NA	NA	NA	NA	NA	NA	NA	NA	NA	NA	NA	NA	NA	NA	NA	NA	NA	NA	NA	NA	NA	NA	NA	NA	NA	NA	NA	NA	NA	NA	9.88665	NA	NA	NA	NA	NA	NA	NA	NA	NA	NA	NA	NA	NA	NA	NA	NA	20.0838	NA	8.08407	NA	26.1848	NA	24.7213	NA	26.4548	NA	23.3269	NA	25.7573	NA
ERCC4_P1	7.84967	NA	2.31062	NA	NA	NA	NA	NA	NA	-1.43946	NA	NA	NA	NA	NA	NA	NA	NA	NA	NA	NA	NA	NA	NA	NA	NA	NA	NA	NA	NA	NA	NA	NA	NA	NA	NA	NA	NA	NA	NA	NA	NA	NA	NA	NA	NA	NA	NA	NA	NA	NA	NA	NA	NA	NA	NA	NA	NA	NA	NA	NA	NA	NA	NA	NA	NA	NA	NA	NA	NA	NA	NA	NA	NA	NA	NA	NA	NA	NA	NA	NA	NA	NA	NA	NA	NA	NA	NA	NA	NA	NA	NA	NA	NA	NA	NA	NA	NA	NA	NA	NA	NA	NA	NA	NA	NA	NA	NA	NA	NA	NA	NA	NA	NA	NA	NA	NA	NA	NA	NA	NA	NA	NA	NA	NA	NA	NA	NA	NA	NA	NA	NA	NA	NA	NA	NA	NA	NA	NA	NA	NA	NA	NA	NA	NA	2.86548	NA	12.8903	NA	NA	NA	NA	10.1252	NA	10.4745	NA	28.5812	NA	29.6754	NA	28.8808	NA	32.8482	NA	29.7493	NA
DNAJC24_P1P2	14.7348	NA	20.4368	-88.3204	37.3116	NA	19.3433	4.78091	NA	-2.17211	NA	11.5689	13.2724	NA	11.6343	NA	4.75349	NA	NA	NA	NA	NA	NA	NA	NA	NA	NA	NA	NA	NA	NA	NA	NA	7.29438	-9.43033	NA	NA	NA	NA	NA	18.948	NA	NA	NA	NA	NA	NA	NA	NA	NA	NA	NA	NA	NA	NA	NA	NA	NA	NA	NA	NA	NA	NA	NA	NA	NA	NA	NA	NA	NA	NA	NA	NA	NA	NA	NA	NA	NA	NA	NA	NA	NA	3.0512	NA	NA	NA	8.24179	NA	NA	NA	NA	NA	NA	NA	NA	NA	NA	NA	NA	NA	NA	NA	NA	NA	NA	NA	NA	NA	NA	NA	NA	NA	NA	NA	NA	NA	NA	NA	NA	NA	NA	NA	NA	NA	NA	NA	NA	NA	NA	NA	NA	NA	NA	NA	NA	20.9068	NA	NA	-1.77741	NA	NA	-8.84459	7.29438	-7.99011	-4.53083	11.6167	NA	21.9228	NA	NA	NA	NA	41.9607	NA	35.0315	29.2249	NA	NA	2.15946	NA	NA	NA	3.0149	NA	2.69659	NA
ZBTB16_P1P2	4.60533	NA	7.13944	NA	NA	NA	NA	NA	NA	NA	NA	18.1221	NA	NA	NA	NA	NA	NA	NA	NA	NA	NA	NA	NA	NA	NA	NA	NA	NA	NA	NA	NA	NA	NA	NA	NA	NA	NA	NA	NA	NA	NA	NA	NA	NA	NA	NA	NA	NA	NA	NA	NA	NA	NA	NA	NA	NA	NA	NA	NA	NA	NA	NA	NA	NA	NA	NA	NA	NA	NA	NA	NA	NA	NA	NA	NA	NA	NA	NA	NA	NA	NA	NA	NA	NA	NA	NA	NA	NA	NA	NA	NA	NA	NA	NA	NA	NA	NA	NA	NA	NA	NA	NA	NA	NA	NA	NA	NA	NA	NA	NA	NA	NA	NA	NA	NA	NA	NA	NA	NA	NA	NA	NA	NA	NA	NA	NA	NA	NA	NA	NA	NA	NA	NA	NA	NA	NA	NA	NA	NA	NA	NA	NA	NA	NA	NA	NA	NA	NA	NA	NA	NA	NA	NA	NA	NA	NA	NA	NA	NA	NA	NA	NA	NA	NA	NA
RPS2_P1P2	7.87841	NA	15.5984	NA	NA	NA	17.0118	17.4378	NA	NA	NA	16.1168	NA	NA	NA	NA	NA	NA	NA	NA	NA	NA	NA	NA	NA	NA	NA	NA	NA	NA	NA	NA	NA	NA	NA	15.2879	-6.29753	NA	NA	NA	NA	NA	NA	NA	NA	NA	4.93444	NA	NA	NA	NA	NA	NA	NA	NA	NA	NA	NA	NA	NA	NA	NA	NA	NA	NA	NA	NA	NA	NA	NA	NA	NA	NA	NA	NA	NA	NA	NA	NA	NA	NA	NA	NA	NA	NA	NA	NA	NA	NA	NA	NA	NA	NA	NA	NA	NA	NA	NA	NA	NA	NA	NA	NA	NA	NA	NA	NA	NA	NA	NA	NA	NA	NA	NA	NA	NA	NA	NA	NA	NA	NA	NA	NA	NA	NA	NA	NA	NA	NA	NA	NA	NA	NA	NA	NA	26.5725	NA	NA	NA	NA	NA	NA	NA	NA	-2.6907	NA	NA	NA	NA	NA	NA	NA	22.4442	NA	16.1546	NA	12.0785	NA	13.2605	NA	18.4362	NA	12.4665	NA	16.1743	NA
OR1B1_ENST00000304833.3	1.7773	NA	NA	NA	NA	NA	NA	NA	NA	NA	NA	NA	NA	NA	NA	NA	NA	NA	NA	NA	NA	NA	NA	NA	NA	NA	NA	NA	NA	NA	NA	NA	NA	NA	NA	NA	NA	NA	NA	NA	NA	NA	NA	NA	NA	NA	NA	NA	NA	NA	NA	NA	NA	NA	NA	NA	-1.32585	1.82993	NA	NA	NA	NA	NA	NA	NA	NA	NA	NA	NA	NA	NA	NA	NA	NA	NA	NA	NA	NA	NA	NA	NA	NA	NA	NA	NA	NA	NA	NA	NA	NA	NA	NA	NA	NA	NA	NA	NA	NA	NA	NA	NA	NA	NA	NA	NA	NA	NA	NA	NA	NA	NA	NA	NA	NA	NA	NA	NA	NA	NA	NA	NA	NA	NA	NA	NA	NA	NA	NA	NA	NA	NA	NA	NA	NA	NA	NA	NA	NA	NA	NA	NA	NA	NA	NA	NA	NA	NA	NA	NA	NA	NA	NA	NA	NA	NA	NA	NA	NA	NA	NA	NA	NA	NA	NA	NA	NA
NSUN4_P1P2	12.9397	-4.78036	11.8495	NA	NA	-24.0261	17.3815	NA	NA	NA	NA	19.3527	-3.88509	-5.62757	NA	NA	NA	NA	NA	NA	NA	NA	NA	NA	NA	NA	NA	NA	NA	NA	NA	NA	NA	NA	NA	NA	NA	NA	NA	NA	NA	NA	NA	NA	NA	NA	NA	NA	NA	NA	NA	NA	NA	NA	NA	NA	NA	NA	NA	3.6052	NA	NA	NA	NA	9.38718	NA	NA	NA	NA	NA	6.29024	NA	NA	NA	NA	NA	NA	NA	NA	NA	NA	NA	NA	NA	NA	NA	NA	NA	NA	NA	NA	NA	NA	NA	NA	NA	NA	NA	-79.5174	NA	NA	NA	NA	NA	NA	NA	-9.99481	NA	NA	-7.72335	-8.20316	NA	NA	NA	NA	NA	-8.07612	-5.72112	-4.67716	6.38601	NA	-7.32785	NA	NA	NA	NA	28.4313	NA	NA	NA	NA	NA	NA	NA	NA	6.57438	NA	NA	NA	NA	NA	NA	NA	NA	NA	8.67001	NA	15.6457	NA	NA	NA	NA	25.1634	NA	23.395	NA	NA	NA	1.32768	NA	1.87184	NA	10.7413	NA	9.98841	NA
RRP15_P1P2	23.8139	NA	61.7853	NA	-7.40605	NA	25.344	NA	NA	NA	NA	55.5982	NA	NA	NA	NA	NA	NA	NA	NA	NA	NA	NA	NA	NA	NA	NA	NA	NA	NA	NA	NA	NA	NA	NA	4.24496	NA	NA	NA	NA	18.3201	NA	NA	NA	NA	NA	NA	NA	NA	NA	NA	NA	NA	NA	NA	NA	NA	NA	NA	NA	NA	67.9317	NA	NA	8.63987	NA	NA	NA	NA	NA	14.6563	NA	NA	NA	NA	NA	NA	NA	NA	NA	NA	NA	NA	NA	NA	NA	NA	NA	NA	NA	NA	NA	NA	NA	NA	NA	NA	19.8176	-53.773	NA	NA	NA	NA	NA	NA	NA	-32.1227	NA	NA	NA	NA	NA	NA	NA	NA	-11.8382	NA	NA	NA	45.2745	NA	NA	NA	NA	-5.19386	NA	NA	NA	NA	NA	NA	NA	NA	NA	NA	14.5436	NA	NA	NA	NA	NA	NA	NA	NA	NA	3.37443	NA	NA	NA	NA	NA	NA	53.1304	NA	19.4045	NA	15.3798	NA	16.5617	NA	19.2992	NA	21.6948	NA	18.0827	NA
CMIP_P1P2	14.6974	NA	35.1405	NA	26.0408	-3.12981	26.4583	NA	NA	NA	NA	47.6231	NA	-11.8457	NA	NA	NA	NA	NA	NA	NA	NA	NA	NA	NA	NA	NA	NA	NA	NA	NA	NA	NA	NA	NA	NA	NA	NA	NA	NA	NA	NA	NA	NA	NA	NA	NA	NA	NA	NA	NA	NA	NA	NA	NA	NA	NA	NA	NA	-3.88831	NA	NA	NA	NA	NA	NA	NA	NA	NA	NA	NA	NA	NA	NA	NA	NA	NA	NA	NA	NA	NA	NA	NA	NA	NA	NA	NA	NA	NA	NA	NA	NA	NA	NA	NA	NA	NA	NA	NA	NA	NA	NA	NA	NA	NA	NA	NA	NA	NA	NA	NA	NA	NA	NA	NA	NA	NA	NA	NA	NA	NA	NA	NA	NA	NA	NA	NA	NA	NA	NA	NA	NA	NA	NA	NA	11.0762	NA	NA	NA	NA	NA	NA	NA	NA	NA	NA	NA	NA	NA	NA	NA	NA	NA	NA	13.3222	NA	NA	NA	NA	NA	NA	NA	NA	NA	NA	NA
SF3B4_P1P2	34.7897	NA	45.4815	NA	21.6071	NA	27.1433	NA	2.00689	NA	NA	19.5157	NA	-2.69161	NA	NA	NA	NA	NA	NA	NA	NA	NA	NA	NA	NA	NA	NA	NA	NA	NA	NA	NA	NA	NA	9.18266	NA	NA	NA	NA	52.8872	-6.56827	NA	NA	NA	NA	-3.07815	NA	NA	NA	NA	NA	NA	NA	NA	NA	NA	NA	NA	NA	NA	NA	NA	NA	NA	NA	NA	NA	NA	NA	NA	NA	NA	NA	NA	NA	NA	NA	NA	NA	NA	NA	21.5883	NA	NA	NA	35.0142	NA	NA	NA	1.75185	NA	NA	NA	NA	NA	NA	NA	NA	NA	NA	NA	NA	NA	NA	NA	NA	NA	NA	NA	NA	NA	NA	NA	NA	NA	NA	NA	NA	NA	NA	NA	NA	NA	NA	NA	NA	NA	NA	NA	NA	NA	NA	NA	NA	54.5101	NA	NA	NA	NA	NA	-8.27004	NA	NA	NA	7.49256	-5.68929	9.11248	NA	NA	NA	NA	30.2879	NA	47.4071	NA	37.5967	NA	40.4765	NA	39.403	NA	39.098	NA	40.7201	NA
NOLC1_P1P2	12.9943	NA	19.3795	NA	NA	NA	15.2279	4.887	NA	NA	NA	20.2323	-9.31224	NA	NA	NA	NA	NA	NA	NA	NA	NA	NA	NA	NA	NA	NA	NA	NA	NA	NA	NA	NA	NA	NA	9.49505	NA	NA	NA	NA	15.6026	NA	NA	NA	NA	NA	NA	NA	6.75064	NA	NA	NA	NA	NA	NA	NA	NA	NA	NA	NA	NA	NA	NA	NA	NA	NA	NA	NA	NA	NA	NA	NA	NA	NA	NA	NA	NA	NA	NA	NA	NA	NA	NA	NA	NA	NA	NA	NA	NA	NA	NA	NA	NA	NA	NA	NA	NA	NA	NA	NA	NA	NA	NA	NA	NA	NA	NA	NA	NA	NA	NA	NA	NA	NA	NA	NA	NA	NA	NA	NA	NA	NA	NA	NA	NA	NA	NA	NA	NA	NA	NA	NA	NA	NA	NA	31.7956	NA	NA	NA	NA	8.6817	NA	NA	NA	NA	15.4225	NA	13.7042	NA	4.03341	9.32987	NA	32.7281	NA	34.3837	NA	42.009	NA	39.0672	NA	36.3969	NA	34.02	NA	43.5153	NA
ATP5H_P1P2	6.65742	NA	34.4012	NA	NA	-3.03708	8.59468	NA	NA	NA	NA	50.5632	-3.64158	-7.00807	4.75155	NA	5.02145	19.9015	NA	NA	NA	NA	NA	NA	NA	NA	NA	NA	NA	NA	NA	NA	NA	NA	NA	NA	NA	NA	NA	NA	NA	NA	13.5792	NA	NA	NA	-1.84661	-28.2778	NA	NA	NA	NA	NA	NA	NA	NA	NA	NA	NA	NA	NA	26.9819	NA	NA	7.76452	3.27042	NA	NA	11.8548	NA	5.09837	NA	NA	NA	NA	NA	NA	NA	NA	NA	NA	NA	NA	NA	NA	NA	5.58268	NA	NA	NA	NA	NA	NA	NA	-4.58119	NA	NA	NA	-7.43385	NA	NA	NA	NA	NA	NA	NA	-17.6526	NA	NA	NA	NA	NA	NA	NA	NA	NA	NA	NA	NA	5.3821	NA	NA	NA	NA	NA	NA	9.60952	NA	NA	NA	NA	NA	NA	NA	NA	NA	NA	NA	NA	NA	NA	NA	NA	NA	NA	NA	NA	NA	NA	NA	NA	NA	9.56783	NA	9.31471	NA	NA	NA	2.67804	NA	NA	NA	NA	NA	2.45151	NA
UBE2T_P1P2	7.43031	NA	8.11652	9.49206	NA	NA	14.2928	5.55864	NA	-3.06823	NA	11.2314	NA	26.3591	11.6152	NA	NA	NA	NA	NA	NA	NA	NA	NA	NA	NA	NA	NA	NA	NA	NA	NA	NA	NA	NA	NA	NA	NA	NA	NA	NA	NA	-2.05545	NA	NA	NA	NA	NA	NA	NA	NA	NA	NA	NA	NA	NA	NA	NA	NA	NA	NA	NA	NA	NA	NA	NA	NA	NA	NA	NA	NA	NA	NA	NA	NA	NA	NA	NA	NA	NA	NA	NA	NA	NA	NA	NA	NA	NA	NA	NA	11.4506	NA	NA	NA	NA	NA	NA	NA	NA	NA	NA	NA	NA	NA	NA	NA	NA	NA	NA	NA	NA	NA	NA	NA	NA	NA	NA	NA	NA	NA	NA	NA	NA	NA	NA	NA	NA	NA	NA	NA	NA	NA	NA	NA	NA	1.80984	NA	NA	NA	NA	NA	NA	NA	NA	NA	NA	NA	NA	NA	NA	NA	NA	22.0679	NA	17.2576	NA	19.5919	NA	13.3977	NA	18.9906	NA	28.5035	NA	25.5972	NA
RPL10_P1P2	53.3649	NA	66.9583	NA	NA	NA	29.7794	13.541	NA	NA	NA	61.3849	NA	NA	NA	NA	NA	NA	NA	NA	NA	NA	NA	NA	NA	NA	NA	NA	NA	NA	NA	NA	NA	NA	NA	4.68342	NA	NA	NA	NA	20.6927	NA	NA	NA	NA	NA	NA	NA	NA	NA	NA	NA	NA	NA	NA	NA	NA	NA	NA	NA	NA	NA	NA	NA	NA	NA	NA	NA	NA	NA	NA	NA	NA	NA	NA	NA	NA	NA	NA	NA	NA	NA	NA	NA	NA	NA	11.4685	NA	16.0174	NA	11.944	NA	NA	NA	NA	NA	NA	NA	NA	NA	NA	NA	NA	NA	NA	NA	NA	NA	NA	NA	NA	NA	NA	NA	NA	NA	NA	NA	NA	NA	NA	NA	NA	NA	NA	NA	NA	NA	NA	NA	NA	NA	NA	NA	NA	65.6629	NA	NA	NA	NA	43.8896	NA	NA	NA	NA	7.78126	NA	10.0804	NA	NA	NA	NA	45.6068	NA	64.1113	NA	43.1656	NA	42.2436	NA	45.8834	NA	42.9227	NA	40.1769	NA
NUBP1_P1P2	26.2347	NA	50.5874	NA	9.84424	3.10296	39.9414	NA	NA	-2.73653	NA	69.2783	NA	NA	NA	NA	NA	NA	NA	NA	NA	NA	NA	NA	NA	NA	NA	NA	NA	NA	NA	NA	NA	16.756	NA	12.5279	NA	NA	NA	NA	74.2771	NA	NA	NA	NA	NA	NA	NA	NA	NA	NA	NA	NA	NA	NA	NA	NA	NA	NA	NA	NA	80.0733	NA	NA	24.3513	NA	NA	NA	NA	NA	59.985	NA	NA	NA	NA	NA	NA	NA	NA	NA	NA	NA	NA	NA	NA	NA	NA	NA	NA	NA	NA	NA	NA	NA	NA	NA	NA	3.85149	-36.7647	NA	NA	NA	NA	NA	NA	NA	-67.9567	NA	NA	-7.90557	-10.1551	NA	NA	NA	NA	-40.2217	-32.2004	-35.1735	NA	68.7031	NA	NA	NA	NA	-7.54499	12.2781	8.9779	NA	NA	NA	NA	NA	NA	NA	NA	67.6986	NA	NA	NA	NA	NA	NA	16.756	NA	NA	12.4487	NA	29.7004	NA	NA	7.61648	NA	60.3523	NA	75.6777	NA	36.7944	NA	40.9819	NA	44.6088	NA	42.7097	NA	39.4357	NA
ALDOA_P1P2	10.9223	NA	21.3486	NA	NA	NA	25.0082	NA	NA	NA	NA	24.6567	NA	-24.8104	NA	NA	NA	NA	NA	NA	NA	NA	NA	NA	NA	NA	NA	NA	NA	NA	NA	NA	NA	NA	NA	NA	NA	NA	NA	NA	NA	NA	NA	NA	NA	NA	NA	NA	15.984	NA	NA	NA	NA	NA	NA	NA	NA	NA	NA	NA	NA	NA	NA	NA	NA	NA	NA	NA	NA	NA	NA	NA	NA	NA	NA	NA	NA	NA	NA	NA	NA	NA	NA	NA	NA	NA	NA	NA	NA	NA	NA	NA	NA	NA	NA	NA	NA	NA	NA	NA	NA	NA	NA	NA	NA	NA	NA	NA	NA	NA	NA	NA	NA	NA	NA	NA	NA	NA	NA	NA	NA	NA	NA	NA	NA	NA	NA	NA	NA	NA	NA	NA	NA	NA	NA	33.452	NA	NA	NA	NA	NA	NA	NA	NA	NA	NA	NA	11.0201	NA	NA	NA	NA	NA	NA	26.2741	NA	NA	NA	NA	NA	NA	NA	NA	NA	5.37034	NA
LPPR2_P1P2	8.05292	NA	NA	NA	NA	NA	NA	NA	NA	NA	NA	30.8041	NA	NA	NA	NA	NA	NA	NA	NA	NA	NA	NA	NA	NA	NA	NA	NA	NA	NA	NA	NA	NA	NA	NA	NA	NA	NA	NA	NA	NA	NA	NA	NA	NA	NA	NA	NA	NA	NA	NA	NA	NA	NA	NA	NA	NA	NA	NA	NA	NA	NA	NA	NA	NA	NA	NA	NA	NA	NA	NA	NA	NA	12.917	NA	NA	NA	NA	NA	NA	7.94897	NA	NA	NA	NA	NA	NA	NA	NA	NA	NA	NA	NA	NA	NA	NA	NA	NA	NA	NA	NA	NA	NA	NA	NA	NA	NA	NA	NA	NA	NA	NA	NA	NA	NA	NA	NA	NA	NA	NA	NA	NA	NA	NA	NA	NA	NA	NA	NA	NA	NA	NA	NA	NA	NA	11.9146	NA	NA	NA	NA	NA	-1.82854	NA	-2.99476	NA	NA	NA	NA	NA	NA	NA	NA	NA	NA	NA	NA	NA	NA	NA	NA	NA	NA	NA	NA	NA	NA
NEMF_P1P2	10.899	NA	30.3746	NA	-18.3915	-0.105715	28.9933	NA	NA	-74.0003	NA	17.1979	-15.0167	-6.44475	15.279	NA	NA	NA	NA	NA	NA	NA	NA	NA	NA	NA	NA	NA	NA	NA	NA	NA	NA	NA	NA	NA	NA	NA	NA	NA	NA	NA	NA	NA	NA	NA	NA	NA	NA	NA	NA	NA	NA	NA	NA	NA	NA	NA	NA	NA	NA	NA	NA	NA	NA	NA	NA	NA	NA	NA	NA	NA	NA	NA	NA	NA	NA	NA	NA	NA	NA	NA	NA	NA	NA	NA	NA	NA	NA	NA	NA	NA	NA	NA	NA	NA	NA	NA	NA	NA	NA	NA	NA	NA	NA	NA	NA	NA	NA	NA	NA	NA	NA	NA	NA	NA	NA	NA	NA	NA	NA	NA	NA	NA	NA	NA	NA	NA	NA	NA	NA	NA	NA	NA	NA	20.9358	NA	NA	NA	NA	NA	NA	NA	NA	NA	14.5188	NA	16.3443	-8.98797	NA	NA	NA	1.78252	NA	41.7064	NA	1.17399	NA	NA	NA	2.00885	NA	NA	NA	2.79291	NA
DIEXF_P1P2	32.5257	-5.71921	48.0906	NA	-10.037	-24.8316	26.419	32.3235	NA	1.8181	NA	45.0525	NA	-10.5735	NA	NA	NA	NA	NA	NA	NA	NA	NA	NA	NA	NA	NA	NA	NA	NA	NA	NA	NA	NA	NA	8.76596	NA	NA	NA	NA	15.8715	NA	NA	NA	NA	NA	NA	NA	NA	NA	NA	NA	NA	NA	NA	NA	NA	NA	NA	NA	NA	NA	NA	NA	NA	NA	NA	NA	NA	NA	NA	NA	NA	NA	NA	NA	NA	NA	NA	NA	NA	NA	NA	NA	NA	NA	NA	NA	NA	NA	NA	NA	NA	NA	NA	NA	NA	NA	NA	NA	NA	NA	NA	NA	NA	NA	NA	NA	NA	NA	NA	NA	NA	NA	NA	NA	NA	NA	NA	NA	NA	NA	NA	NA	NA	NA	NA	NA	NA	NA	NA	NA	NA	NA	NA	32.9852	NA	-5.98494	-13.3444	NA	NA	NA	NA	NA	NA	2.32961	NA	13.6219	NA	NA	NA	NA	NA	NA	25.9387	NA	45.2674	NA	46.164	NA	44.8251	NA	50.9865	NA	42.4677	NA
BUB1_P1P2	21.2584	NA	36.4168	NA	26.0661	NA	31.3452	NA	NA	NA	NA	22.2546	NA	-3.26119	8.35799	NA	10.3225	NA	29.7774	NA	15.5467	42.1872	38.1241	NA	0.901515	5.38234	30.1846	NA	46.4643	-21.4339	21.2679	-20.684	5.94125	NA	NA	3.27408	NA	NA	NA	NA	9.93256	NA	NA	NA	NA	NA	NA	NA	NA	NA	NA	NA	NA	NA	NA	NA	NA	NA	NA	NA	NA	NA	NA	NA	NA	NA	NA	NA	NA	NA	NA	15.6799	-2.53216	9.68929	22.8478	25.8102	NA	28.3102	8.95457	19.9438	NA	NA	25.4312	NA	NA	NA	30.0737	NA	1.90384	NA	NA	NA	NA	NA	NA	NA	NA	NA	NA	NA	NA	NA	NA	NA	NA	21.3077	NA	NA	NA	NA	NA	NA	NA	NA	NA	NA	NA	NA	NA	NA	NA	NA	NA	NA	NA	NA	NA	NA	NA	NA	15.8918	NA	NA	NA	NA	30.1213	NA	NA	NA	NA	NA	NA	NA	NA	NA	NA	NA	NA	NA	NA	NA	NA	32.954	NA	31.7901	NA	28.243	NA	27.6656	NA	32.81	NA	33.6302	NA	33.8079	NA
TOMM70A_P1P2	3.10023	NA	4.99433	NA	-6.49326	NA	14.4589	NA	NA	NA	NA	13.1423	NA	-3.67001	17.0114	-10.8703	10.4699	NA	NA	NA	NA	NA	NA	NA	NA	NA	NA	NA	NA	NA	NA	NA	NA	NA	NA	NA	NA	NA	NA	NA	NA	NA	NA	NA	NA	NA	-7.42706	-11.5732	NA	NA	NA	NA	NA	NA	NA	NA	NA	NA	NA	NA	NA	NA	NA	NA	NA	NA	NA	NA	NA	NA	NA	NA	NA	NA	NA	NA	NA	NA	NA	NA	NA	NA	NA	NA	NA	NA	NA	NA	NA	NA	NA	NA	NA	NA	NA	NA	NA	NA	-56.8085	NA	NA	NA	NA	NA	NA	NA	-3.91925	NA	NA	NA	NA	NA	NA	NA	NA	-1.79623	NA	NA	NA	NA	NA	NA	NA	NA	-9.21055	3.44129	49.193	NA	NA	NA	NA	NA	NA	NA	NA	NA	NA	NA	NA	NA	NA	NA	NA	NA	NA	NA	NA	NA	6.70914	NA	NA	NA	51.4333	NA	9.70162	-3.96392	NA	NA	NA	NA	NA	NA	NA	NA	NA	NA
PIBF1_P1P2	1.55308	NA	NA	NA	NA	NA	NA	NA	NA	NA	NA	NA	NA	NA	NA	NA	NA	NA	NA	NA	NA	NA	NA	NA	NA	NA	NA	NA	NA	NA	NA	NA	NA	NA	NA	NA	NA	NA	NA	NA	NA	NA	NA	NA	NA	NA	NA	NA	NA	NA	NA	NA	NA	NA	NA	NA	NA	NA	NA	NA	NA	NA	NA	NA	NA	NA	NA	NA	NA	NA	NA	NA	NA	NA	NA	NA	NA	NA	NA	NA	NA	NA	NA	NA	NA	NA	NA	NA	NA	NA	NA	NA	NA	NA	NA	NA	NA	NA	NA	NA	NA	NA	NA	NA	NA	NA	NA	NA	NA	NA	NA	NA	NA	NA	NA	NA	NA	NA	NA	NA	NA	NA	NA	NA	NA	NA	NA	NA	NA	NA	NA	NA	NA	NA	NA	NA	NA	NA	NA	NA	NA	NA	NA	NA	NA	NA	NA	NA	NA	NA	NA	NA	NA	NA	NA	NA	NA	NA	NA	NA	NA	NA	NA	NA	NA	NA
TBK1_P1P2	3.96689	NA	NA	NA	2.73396	NA	NA	NA	NA	NA	NA	NA	NA	NA	NA	NA	NA	NA	NA	NA	NA	NA	NA	NA	NA	NA	NA	NA	NA	NA	NA	NA	NA	NA	NA	NA	NA	NA	NA	NA	NA	NA	NA	NA	NA	NA	NA	NA	NA	NA	NA	NA	NA	NA	NA	NA	NA	NA	NA	NA	NA	NA	NA	NA	NA	NA	NA	NA	NA	NA	NA	NA	NA	NA	NA	NA	NA	NA	NA	NA	NA	NA	NA	NA	NA	NA	NA	NA	NA	NA	NA	NA	NA	NA	NA	NA	NA	NA	NA	NA	NA	NA	NA	NA	NA	NA	NA	NA	NA	NA	NA	NA	NA	NA	NA	NA	NA	NA	NA	NA	NA	NA	NA	NA	NA	NA	NA	NA	NA	NA	NA	NA	NA	NA	NA	NA	NA	NA	NA	NA	NA	NA	NA	NA	NA	NA	NA	NA	NA	NA	NA	NA	NA	NA	NA	NA	NA	NA	NA	NA	NA	NA	NA	NA	NA	NA
ZNF518A_P1P2	8.25308	NA	8.79033	NA	-2.12647	16.0766	NA	NA	NA	NA	NA	7.51403	NA	NA	NA	NA	NA	NA	15.0798	-38.4526	-37.5601	-35.4014	-17.6072	-24.3978	-50.7514	-15.8813	13.8174	-27.1238	-48.4857	-49.1976	-43.9018	-27.9385	-33.5422	NA	NA	NA	NA	NA	NA	NA	NA	NA	NA	NA	NA	NA	NA	NA	NA	NA	NA	NA	NA	NA	NA	NA	NA	NA	NA	NA	NA	NA	NA	NA	NA	NA	NA	NA	NA	NA	NA	NA	NA	NA	NA	NA	NA	NA	NA	NA	NA	NA	NA	NA	NA	NA	NA	NA	NA	NA	NA	NA	NA	NA	NA	NA	NA	NA	NA	NA	NA	NA	NA	NA	NA	NA	NA	NA	NA	NA	NA	NA	NA	NA	NA	NA	NA	NA	NA	NA	NA	NA	NA	NA	NA	NA	NA	NA	NA	NA	NA	NA	NA	NA	NA	6.1089	NA	NA	NA	NA	NA	NA	NA	NA	NA	NA	NA	1.94401	NA	NA	NA	NA	NA	NA	5.37364	-2.34848	NA	NA	1.61498	NA	NA	NA	NA	NA	NA	NA
HAUS6_P1P2	38.1587	NA	49.7392	NA	24.7588	NA	23.9991	28.0194	NA	NA	NA	24.9021	NA	NA	NA	NA	NA	NA	NA	NA	NA	NA	NA	NA	NA	NA	NA	NA	NA	NA	NA	NA	NA	NA	NA	4.53756	NA	NA	NA	NA	NA	NA	NA	NA	NA	NA	NA	NA	NA	NA	NA	NA	NA	NA	NA	NA	NA	NA	NA	NA	NA	NA	NA	NA	NA	NA	NA	NA	NA	NA	NA	NA	NA	NA	NA	NA	NA	NA	NA	NA	NA	NA	NA	NA	NA	NA	NA	NA	NA	NA	NA	NA	NA	NA	NA	NA	NA	NA	NA	NA	NA	NA	NA	NA	NA	NA	NA	NA	NA	NA	NA	NA	NA	NA	NA	NA	NA	NA	NA	NA	NA	NA	NA	NA	NA	NA	NA	NA	NA	NA	NA	NA	NA	NA	NA	19.865	NA	NA	NA	NA	NA	NA	NA	NA	NA	NA	NA	NA	NA	NA	NA	NA	NA	NA	NA	NA	8.60708	NA	NA	NA	NA	NA	NA	NA	11.8884	NA
STAT5B_P1P2	20.1635	NA	61.9674	NA	-10.0339	NA	30.3419	NA	NA	NA	NA	33.4609	NA	-8.47275	NA	NA	NA	NA	44.941	-81.4605	-75.4164	-58.5303	-39.148	-33.1078	-89.3905	-67.892	36.5395	-58.1335	-131.87	-132.32	-92.4272	-53.4565	-111.804	NA	NA	NA	NA	NA	NA	NA	NA	NA	NA	NA	NA	NA	NA	NA	NA	NA	NA	NA	NA	NA	NA	NA	NA	NA	NA	NA	NA	NA	NA	NA	NA	NA	NA	NA	NA	NA	NA	NA	NA	NA	NA	NA	NA	NA	NA	NA	NA	NA	NA	NA	NA	NA	NA	NA	NA	NA	NA	NA	NA	NA	NA	NA	NA	NA	NA	NA	NA	NA	NA	NA	NA	NA	NA	NA	NA	NA	NA	NA	NA	NA	NA	NA	NA	NA	NA	NA	NA	NA	NA	NA	NA	NA	NA	NA	NA	NA	NA	NA	NA	NA	NA	23.9564	NA	NA	NA	NA	NA	NA	NA	NA	NA	13.6221	NA	NA	NA	NA	NA	NA	NA	NA	26.1842	-8.81842	NA	NA	NA	NA	NA	NA	NA	NA	NA	NA
DTL_P1P2	25.7332	NA	45.8045	NA	25.9748	NA	22.811	64.3189	NA	NA	NA	29.5588	NA	-2.20118	NA	NA	NA	NA	NA	NA	NA	NA	NA	NA	NA	NA	NA	NA	NA	NA	NA	NA	NA	20.3145	NA	NA	NA	NA	NA	NA	44.227	-4.74308	NA	NA	NA	NA	NA	NA	NA	NA	NA	NA	NA	NA	NA	NA	NA	NA	NA	NA	NA	NA	NA	NA	NA	NA	NA	NA	NA	NA	NA	NA	NA	NA	NA	NA	NA	NA	NA	NA	NA	NA	NA	NA	NA	NA	NA	NA	NA	NA	NA	NA	NA	NA	NA	NA	NA	NA	NA	NA	NA	NA	NA	NA	NA	NA	NA	NA	NA	NA	NA	NA	NA	NA	NA	NA	NA	NA	NA	NA	NA	NA	NA	NA	NA	NA	NA	NA	NA	NA	NA	NA	NA	NA	NA	50.2192	NA	NA	NA	NA	3.58279	NA	20.3145	NA	NA	4.1454	NA	9.02179	NA	6.80107	7.98314	NA	16.3847	NA	41.5015	NA	33.7017	NA	29.6611	NA	31.9853	NA	27.8786	NA	30.7773	NA
EEF1G_P1P2	19.0511	NA	26.855	NA	8.70809	NA	25.2974	NA	NA	NA	NA	68.1743	-11.0609	-5.18582	NA	NA	NA	NA	NA	NA	NA	NA	NA	NA	NA	NA	NA	NA	NA	NA	NA	NA	NA	NA	NA	NA	NA	NA	NA	NA	NA	NA	1.48815	NA	NA	NA	NA	-8.16738	NA	NA	NA	NA	NA	NA	NA	NA	NA	NA	NA	NA	NA	NA	NA	NA	30.2563	NA	NA	NA	29.7341	NA	NA	NA	NA	NA	NA	NA	NA	NA	NA	NA	NA	NA	12.1674	NA	NA	NA	17.3396	NA	NA	NA	NA	NA	NA	NA	NA	NA	NA	NA	NA	NA	NA	NA	NA	NA	NA	NA	NA	NA	-4.8609	NA	NA	NA	NA	NA	3.23184	NA	NA	NA	NA	NA	NA	NA	NA	NA	NA	NA	NA	NA	NA	NA	7.86963	NA	NA	NA	NA	56.1777	NA	NA	NA	NA	7.31805	NA	NA	NA	NA	9.77031	NA	26.2292	NA	NA	NA	NA	60.1791	NA	47.7484	-3.10616	33.8179	NA	35.3139	NA	32.8362	NA	33.9111	NA	42.0504	NA
CDAN1_P1P2	42.2201	NA	51.4734	4.17326	NA	NA	41.3788	NA	NA	NA	NA	73.372	NA	9.22442	NA	NA	9.83042	NA	NA	NA	NA	NA	NA	NA	NA	NA	NA	NA	NA	NA	NA	NA	NA	NA	NA	NA	-3.28555	NA	NA	NA	NA	NA	-3.0047	NA	NA	NA	NA	NA	NA	16.45	NA	NA	NA	NA	NA	NA	NA	NA	NA	NA	NA	NA	NA	NA	NA	NA	NA	NA	NA	NA	NA	NA	NA	NA	NA	NA	NA	NA	NA	NA	NA	NA	NA	NA	NA	NA	NA	NA	NA	NA	NA	NA	NA	NA	NA	NA	NA	NA	NA	NA	NA	NA	NA	NA	NA	NA	NA	NA	NA	NA	NA	NA	NA	NA	NA	NA	NA	NA	NA	NA	NA	NA	NA	NA	NA	NA	NA	NA	NA	NA	NA	NA	NA	NA	NA	24.8867	NA	NA	NA	NA	NA	NA	NA	NA	NA	3.92335	NA	8.5388	NA	NA	3.24089	NA	39.2295	NA	43.928	15.5357	36.325	NA	33.6138	NA	40.6244	NA	34.3331	NA	34.7362	NA
ERCC3_P1P2	7.20227	NA	19.3809	NA	-4.25144	NA	11.3531	NA	NA	NA	NA	36.5701	-15.1203	-20.5499	NA	NA	NA	NA	18.136	-66.7558	-55.4562	-16.3144	-12.9608	-29.3542	-59.9092	-21.1396	23.6751	-44.0027	-75.3824	-72.3846	-39.2331	-43.3113	-53.8285	NA	NA	NA	NA	NA	NA	NA	NA	NA	NA	NA	NA	NA	NA	NA	3.36978	NA	NA	NA	NA	NA	NA	NA	NA	NA	NA	NA	NA	NA	NA	NA	NA	NA	NA	NA	NA	NA	NA	NA	NA	NA	NA	NA	NA	NA	NA	NA	NA	NA	NA	NA	NA	NA	NA	NA	NA	NA	NA	NA	NA	NA	NA	NA	NA	NA	NA	NA	NA	NA	NA	NA	NA	NA	NA	NA	NA	NA	NA	NA	NA	NA	NA	NA	NA	NA	NA	NA	NA	NA	NA	NA	NA	NA	NA	NA	NA	NA	NA	NA	NA	NA	NA	5.50979	NA	NA	NA	NA	NA	NA	NA	NA	NA	NA	NA	NA	NA	NA	NA	NA	NA	NA	7.30816	NA	23.8223	NA	24.706	NA	25.3517	NA	36.2005	NA	24.7697	NA
CDC6_P1P2	33.1102	NA	37.5782	NA	20.8883	NA	34.0025	-5.8149	NA	NA	NA	26.4958	NA	NA	NA	NA	NA	NA	NA	NA	NA	NA	NA	NA	NA	NA	NA	NA	NA	NA	NA	NA	NA	NA	NA	18.0712	NA	NA	NA	NA	10.7775	NA	NA	NA	NA	NA	NA	NA	NA	NA	NA	NA	NA	NA	NA	NA	NA	NA	NA	NA	NA	NA	NA	NA	NA	NA	NA	NA	NA	NA	NA	NA	NA	NA	NA	NA	NA	NA	NA	NA	NA	NA	NA	NA	NA	NA	NA	NA	NA	NA	NA	NA	NA	NA	NA	NA	NA	NA	NA	NA	NA	NA	NA	NA	NA	NA	NA	NA	NA	NA	NA	NA	NA	NA	NA	NA	NA	NA	NA	NA	NA	NA	NA	NA	NA	NA	NA	NA	NA	NA	NA	NA	NA	NA	NA	20.677	NA	NA	NA	NA	NA	NA	NA	NA	NA	NA	NA	NA	NA	NA	12.7174	NA	35.2264	NA	39.5398	3.84423	28.0161	NA	33.6717	NA	32.0437	NA	28.2867	NA	28.672	NA
GNL3_P1P2	19.9584	NA	30.85	8.41734	-17.1427	-4.86674	23.0489	6.45023	NA	NA	NA	27.2659	NA	NA	NA	NA	NA	NA	NA	NA	NA	NA	NA	NA	NA	NA	NA	NA	NA	NA	NA	NA	NA	22.5322	-16.265	8.10624	NA	NA	NA	NA	29.0244	NA	NA	NA	NA	NA	NA	NA	NA	NA	NA	NA	NA	NA	NA	NA	NA	-2.24457	NA	NA	NA	NA	NA	NA	NA	NA	NA	NA	NA	NA	NA	NA	NA	NA	NA	NA	NA	NA	NA	NA	NA	NA	NA	NA	NA	NA	NA	NA	NA	NA	NA	NA	NA	NA	NA	NA	NA	NA	NA	NA	NA	NA	NA	NA	NA	NA	NA	NA	NA	NA	NA	NA	NA	NA	NA	NA	NA	NA	NA	NA	NA	NA	NA	NA	NA	NA	NA	NA	NA	NA	NA	NA	NA	NA	NA	40.9362	NA	-6.35514	-4.90049	NA	NA	NA	22.5322	-9.09446	-6.21046	3.82545	NA	8.02723	NA	NA	0.904467	NA	30.5998	NA	32.89	NA	42.7727	NA	36.2848	NA	43.1837	NA	46.064	NA	38.8861	NA
XAB2_P1P2	22.6648	NA	43.0998	NA	NA	NA	21.1455	NA	NA	NA	NA	24.5058	NA	NA	NA	NA	NA	NA	NA	NA	NA	NA	NA	NA	NA	NA	NA	NA	NA	NA	NA	NA	NA	NA	NA	8.52264	NA	NA	NA	NA	53.8009	NA	NA	NA	NA	NA	NA	NA	NA	NA	NA	NA	NA	NA	NA	NA	NA	NA	NA	NA	NA	NA	NA	NA	NA	NA	NA	NA	NA	NA	NA	NA	NA	NA	NA	NA	NA	NA	NA	NA	NA	NA	NA	NA	NA	NA	NA	NA	NA	NA	NA	NA	NA	NA	NA	NA	NA	NA	NA	NA	NA	NA	NA	NA	NA	NA	NA	NA	NA	NA	NA	NA	NA	NA	NA	NA	NA	NA	NA	NA	NA	NA	NA	NA	NA	NA	NA	NA	NA	NA	NA	NA	NA	NA	NA	45.5267	NA	NA	NA	NA	NA	NA	NA	NA	NA	NA	NA	10.6474	NA	NA	7.02783	NA	12.3358	NA	26.5155	NA	31.9554	NA	31.5761	NA	32.4873	NA	30.7927	NA	26.4414	NA
INCENP_P1P2	46.5776	NA	101.115	NA	39.2284	NA	38.6734	13.3245	NA	-8.72972	NA	79.4777	NA	NA	NA	NA	NA	NA	NA	NA	NA	NA	NA	NA	NA	NA	NA	NA	NA	NA	NA	NA	NA	102.06	NA	12.4139	NA	NA	NA	NA	98.3365	NA	-2.69318	NA	NA	NA	NA	NA	NA	NA	NA	NA	NA	NA	NA	NA	NA	NA	NA	NA	NA	NA	NA	NA	NA	NA	NA	NA	NA	NA	NA	NA	NA	NA	NA	NA	NA	NA	NA	NA	NA	NA	NA	NA	NA	NA	NA	NA	NA	NA	NA	NA	NA	NA	NA	NA	NA	NA	NA	NA	NA	NA	NA	NA	NA	NA	NA	NA	NA	NA	NA	NA	NA	NA	NA	NA	NA	NA	NA	NA	NA	NA	NA	NA	NA	NA	NA	NA	NA	NA	NA	NA	NA	NA	NA	87.685	NA	NA	NA	NA	29.0295	NA	102.06	NA	NA	NA	NA	11.3564	NA	9.33302	16.463	NA	52.3248	NA	77.5392	NA	46.8385	NA	45.0469	NA	45.8175	NA	46.7654	NA	44.5428	NA
NLRP6_P1P2	3.42318	NA	NA	NA	NA	NA	NA	NA	NA	NA	NA	NA	NA	NA	NA	NA	NA	NA	NA	NA	NA	NA	NA	NA	NA	NA	NA	NA	NA	NA	NA	NA	NA	NA	NA	NA	NA	NA	NA	NA	NA	NA	2.25155	NA	NA	NA	NA	NA	NA	NA	NA	NA	NA	NA	NA	NA	NA	NA	NA	NA	NA	NA	NA	NA	NA	NA	NA	NA	NA	NA	NA	NA	NA	NA	NA	NA	NA	NA	NA	NA	NA	NA	NA	NA	NA	NA	NA	NA	NA	NA	NA	NA	NA	NA	NA	NA	NA	NA	NA	NA	NA	NA	NA	NA	NA	NA	NA	NA	NA	NA	NA	NA	NA	NA	NA	NA	NA	NA	NA	NA	NA	NA	NA	NA	NA	NA	NA	NA	NA	NA	NA	NA	NA	NA	NA	NA	NA	NA	NA	NA	NA	NA	NA	NA	NA	NA	NA	NA	NA	NA	NA	NA	NA	NA	NA	NA	NA	NA	NA	NA	NA	NA	NA	NA	NA	NA
PCID2_P1	6.63544	NA	17.4176	NA	7.93402	NA	12.3419	4.61132	NA	NA	NA	19.0809	NA	-7.53785	NA	NA	NA	NA	NA	NA	NA	NA	NA	NA	NA	NA	NA	NA	NA	NA	NA	NA	NA	NA	NA	NA	NA	NA	NA	NA	NA	NA	NA	NA	NA	NA	NA	NA	10.8995	NA	NA	NA	NA	NA	NA	NA	NA	NA	NA	NA	NA	NA	NA	NA	NA	NA	NA	NA	NA	NA	NA	NA	NA	NA	NA	NA	NA	NA	NA	NA	NA	NA	NA	NA	NA	NA	NA	NA	NA	NA	NA	NA	NA	NA	NA	NA	NA	NA	NA	NA	NA	NA	NA	NA	NA	NA	NA	NA	NA	NA	NA	NA	NA	NA	NA	NA	NA	NA	NA	NA	NA	NA	NA	NA	NA	NA	NA	NA	NA	NA	NA	NA	NA	NA	NA	21.6539	NA	NA	-7.45433	NA	NA	NA	NA	NA	NA	NA	NA	3.09615	NA	NA	NA	NA	22.7574	NA	7.84693	NA	6.45027	NA	6.82611	NA	6.63082	NA	8.29294	NA	10.4351	NA
YAE1D1_P1P2	37.9966	NA	57.2185	NA	NA	NA	36.4619	19.4684	NA	NA	NA	59.7811	-5.13637	-8.75241	NA	NA	NA	NA	NA	NA	NA	NA	NA	NA	NA	NA	NA	NA	NA	NA	NA	NA	NA	NA	NA	NA	NA	NA	NA	NA	6.01437	NA	NA	NA	NA	NA	NA	NA	NA	NA	NA	NA	NA	NA	NA	NA	NA	NA	NA	NA	NA	NA	NA	NA	NA	NA	NA	NA	NA	NA	NA	NA	NA	NA	NA	NA	NA	NA	NA	NA	NA	NA	NA	NA	NA	NA	NA	NA	NA	NA	NA	NA	NA	NA	NA	NA	NA	NA	NA	NA	NA	NA	NA	NA	NA	NA	NA	NA	NA	NA	NA	NA	NA	NA	NA	NA	NA	NA	NA	NA	NA	NA	NA	NA	NA	NA	NA	NA	NA	NA	NA	7.66056	NA	NA	NA	52.2649	NA	NA	NA	NA	NA	NA	NA	NA	NA	15.0193	-6.24636	13.5409	NA	NA	2.96813	NA	30.6555	NA	48.5007	NA	41.9133	NA	47.385	NA	44.6263	NA	42.3884	NA	42.4977	NA
WBSCR16_P1P2	5.79428	NA	4.30614	NA	NA	-5.65943	8.57849	NA	NA	NA	NA	6.49145	NA	NA	NA	NA	NA	NA	NA	NA	NA	NA	NA	NA	NA	NA	NA	NA	NA	NA	NA	NA	NA	NA	NA	NA	NA	NA	NA	NA	NA	NA	NA	NA	NA	NA	-13.9889	-12.2387	NA	NA	NA	NA	NA	-5.42908	NA	NA	NA	NA	NA	NA	22.354	NA	NA	NA	20.6642	NA	NA	NA	NA	NA	NA	NA	NA	NA	NA	NA	NA	NA	NA	NA	NA	NA	NA	NA	NA	NA	NA	NA	NA	NA	NA	NA	NA	NA	NA	NA	NA	NA	-66.6415	NA	NA	NA	NA	NA	NA	NA	-21.648	NA	NA	NA	NA	NA	NA	NA	NA	NA	NA	NA	NA	NA	NA	NA	NA	NA	-1.7857	NA	26.1636	NA	NA	NA	NA	NA	NA	NA	NA	NA	NA	NA	NA	NA	NA	NA	NA	NA	NA	1.88666	NA	NA	NA	NA	NA	NA	85.4065	-7.75028	8.06332	NA	3.083	NA	3.45156	NA	4.36376	NA	13.9959	NA	15.7065	NA
MRPL12_P1P2	29.9422	NA	48.7081	NA	4.75312	-22.7019	37.0084	NA	NA	NA	NA	62.3419	NA	-8.41803	NA	NA	NA	NA	NA	NA	NA	NA	NA	NA	NA	NA	NA	NA	NA	NA	NA	NA	NA	NA	NA	NA	NA	NA	NA	NA	NA	NA	NA	NA	NA	NA	-4.8883	-11.0969	NA	NA	NA	NA	NA	NA	NA	NA	NA	NA	NA	NA	8.37184	21.9025	NA	NA	NA	NA	NA	NA	NA	NA	NA	NA	NA	NA	NA	NA	NA	NA	NA	NA	NA	NA	NA	NA	NA	NA	NA	NA	NA	NA	NA	NA	NA	NA	NA	NA	NA	NA	-18.664	NA	NA	NA	NA	NA	NA	NA	-20.2261	NA	NA	NA	NA	NA	NA	NA	NA	-3.20657	NA	NA	NA	NA	NA	NA	NA	NA	-2.86007	1.79429	9.94098	NA	NA	NA	NA	NA	NA	NA	NA	13.2871	NA	NA	NA	NA	NA	NA	NA	NA	NA	6.18739	NA	NA	NA	NA	NA	NA	14.3448	NA	16.0386	-12.3967	NA	NA	2.93262	NA	NA	NA	4.97887	NA	7.71777	NA
SLC25A10_P1P2	31.7606	-3.88958	48.7081	NA	4.75312	-16.6691	37.0084	NA	NA	NA	NA	62.3419	NA	-8.41803	NA	NA	NA	NA	28.9502	-59.8931	-46.5801	-11.7195	-8.46536	-24.5116	-78.1296	-42.2945	36.2057	-35.0057	-40.5005	-59.8328	-62.8384	-36.9505	-36.5712	NA	NA	NA	-5.41172	NA	NA	NA	NA	NA	NA	NA	NA	NA	-2.31094	-21.11	NA	NA	NA	NA	NA	NA	NA	NA	NA	NA	NA	NA	NA	21.8332	24.7518	28.8419	8.03954	NA	NA	NA	NA	NA	NA	14.564	14.811	NA	13.6691	12.735	NA	NA	NA	8.24689	NA	NA	10.8704	NA	NA	NA	NA	NA	NA	NA	NA	NA	NA	NA	NA	NA	NA	NA	-24.1131	NA	NA	NA	NA	NA	NA	NA	-46.4505	NA	NA	NA	NA	NA	NA	NA	NA	-2.82381	NA	NA	NA	NA	NA	NA	NA	NA	-3.81287	4.8411	13.1022	3.52997	NA	NA	4.77038	NA	NA	NA	NA	19.0577	NA	NA	NA	NA	6.48475	NA	NA	NA	NA	7.17468	NA	12.7924	NA	NA	2.05893	NA	20.3572	NA	22.474	-11.6756	NA	NA	NA	NA	NA	NA	1.91365	NA	NA	NA
ARL1_P1P2	6.10167	NA	14.7298	-18.3009	NA	-10.7985	14.6869	NA	NA	NA	NA	8.42785	-10.9333	-2.02087	NA	NA	NA	NA	NA	NA	NA	NA	NA	NA	NA	NA	NA	NA	NA	NA	NA	NA	NA	NA	NA	NA	NA	NA	NA	NA	NA	NA	8.46302	NA	NA	19.1499	NA	NA	NA	NA	NA	NA	NA	NA	NA	NA	NA	NA	NA	NA	NA	NA	NA	NA	2.80103	NA	NA	NA	NA	NA	NA	NA	NA	NA	3.5749	NA	NA	NA	NA	NA	NA	NA	NA	NA	NA	NA	NA	NA	NA	NA	NA	NA	NA	NA	NA	NA	NA	NA	NA	NA	NA	NA	NA	NA	NA	NA	NA	NA	NA	NA	NA	NA	NA	NA	NA	NA	NA	NA	NA	NA	NA	NA	NA	NA	NA	NA	NA	NA	NA	NA	NA	NA	NA	NA	NA	5.87296	NA	-3.4094	-3.29504	NA	NA	NA	NA	NA	NA	NA	NA	2.21632	NA	NA	NA	NA	NA	NA	12.4051	NA	NA	NA	NA	NA	NA	NA	NA	NA	NA	NA
OR2J2_ENST00000377167.2	2.09823	NA	NA	NA	NA	NA	NA	NA	NA	NA	NA	NA	NA	NA	NA	NA	NA	NA	NA	NA	NA	NA	NA	NA	NA	NA	NA	NA	NA	NA	NA	NA	NA	NA	NA	NA	NA	NA	NA	NA	NA	NA	1.67994	NA	NA	NA	NA	NA	NA	NA	NA	NA	NA	NA	NA	NA	-1.09285	2.19724	NA	NA	NA	NA	NA	NA	NA	NA	NA	NA	NA	NA	NA	NA	NA	NA	NA	NA	NA	NA	NA	NA	NA	NA	NA	NA	NA	NA	NA	NA	NA	NA	NA	NA	NA	NA	NA	NA	NA	NA	NA	NA	NA	NA	NA	NA	NA	NA	NA	NA	NA	NA	NA	NA	NA	NA	NA	NA	NA	NA	NA	NA	NA	NA	NA	NA	NA	NA	NA	NA	NA	NA	NA	NA	NA	NA	NA	NA	NA	NA	NA	NA	NA	NA	NA	NA	NA	NA	NA	NA	NA	NA	NA	NA	NA	NA	NA	NA	NA	NA	NA	NA	NA	NA	NA	NA	NA	NA
EIF3F_P1P2	16.1882	NA	37.5327	NA	13.2262	NA	24.9844	NA	NA	NA	NA	49.1865	NA	-14.5824	NA	NA	NA	NA	NA	NA	NA	NA	NA	NA	NA	NA	NA	NA	NA	NA	NA	NA	NA	NA	NA	NA	NA	NA	NA	NA	NA	NA	NA	NA	NA	NA	3.55361	NA	NA	NA	NA	NA	NA	NA	NA	NA	NA	NA	NA	NA	NA	NA	NA	NA	NA	NA	NA	NA	NA	NA	NA	NA	NA	NA	NA	NA	NA	NA	NA	NA	NA	NA	1.41411	NA	NA	NA	2.96485	NA	NA	NA	NA	NA	NA	NA	NA	NA	NA	NA	NA	NA	NA	NA	NA	NA	NA	NA	NA	NA	NA	NA	NA	NA	NA	NA	NA	NA	NA	NA	NA	NA	NA	NA	NA	NA	NA	NA	NA	NA	NA	NA	NA	NA	NA	NA	NA	13.8768	NA	NA	NA	NA	NA	NA	NA	NA	NA	NA	NA	NA	NA	NA	NA	NA	NA	NA	11.4976	NA	NA	NA	NA	NA	2.52167	NA	NA	NA	NA	NA
GEMIN4_P1P2	34.818	NA	50.5395	NA	NA	NA	43.6618	NA	NA	NA	NA	52.8959	-24.5699	-8.00122	NA	NA	NA	NA	NA	NA	NA	NA	NA	NA	NA	NA	NA	NA	NA	NA	NA	NA	NA	NA	NA	8.05116	NA	NA	NA	NA	NA	NA	NA	NA	NA	NA	NA	NA	NA	NA	NA	NA	NA	NA	NA	NA	13.8844	NA	NA	NA	NA	NA	NA	NA	NA	NA	NA	NA	NA	NA	NA	NA	NA	NA	NA	NA	NA	NA	NA	NA	NA	NA	NA	NA	NA	NA	NA	NA	NA	NA	NA	NA	NA	NA	NA	NA	NA	NA	NA	NA	NA	NA	NA	NA	NA	NA	NA	NA	NA	NA	NA	NA	NA	NA	NA	NA	NA	NA	NA	NA	NA	NA	NA	NA	NA	NA	NA	NA	NA	NA	NA	NA	NA	NA	NA	42.4863	NA	NA	NA	NA	3.64803	NA	NA	NA	NA	12.0707	-3.85899	22.1169	NA	NA	6.91829	NA	55.377	NA	49.0567	NA	48.2237	NA	49.4238	NA	48.7748	NA	47.1078	NA	49.3689	NA
TIPIN_P1P2	27.3863	NA	46.935	NA	-5.93741	NA	35.8983	NA	NA	-5.0235	NA	47.8071	-25.5628	-5.63957	NA	NA	6.33203	NA	NA	NA	NA	NA	NA	NA	NA	NA	NA	NA	NA	NA	NA	NA	NA	NA	NA	13.6885	NA	NA	NA	NA	38.9115	NA	NA	NA	NA	NA	NA	NA	NA	NA	NA	NA	NA	NA	NA	NA	NA	NA	NA	NA	NA	NA	NA	NA	NA	NA	NA	NA	NA	NA	NA	NA	NA	NA	NA	NA	NA	NA	NA	NA	NA	NA	NA	NA	NA	NA	NA	NA	NA	NA	NA	NA	NA	NA	NA	NA	NA	NA	NA	NA	NA	NA	NA	NA	NA	NA	NA	NA	NA	NA	NA	NA	NA	NA	NA	NA	NA	NA	NA	NA	NA	NA	NA	NA	NA	NA	NA	NA	NA	NA	NA	NA	NA	NA	NA	43.403	NA	NA	NA	NA	3.08542	NA	NA	NA	NA	12.5214	NA	17.0666	NA	11.4227	NA	NA	9.16991	NA	59.9433	39.6527	42.485	NA	40.6529	NA	44.5127	NA	39.3503	NA	44.852	NA
IPO7_P1P2	33.0801	NA	30.5802	NA	-1.49614	-3.88248	20.9058	-18.5969	NA	1.75547	NA	22.3958	-2.38653	-4.28512	6.96785	NA	7.61092	NA	28.8765	-31.548	-32.645	NA	NA	-10.3145	-11.0827	-9.46775	28.113	-12.5837	-39.7646	-62.1065	-25.5836	-29.2498	-17.5915	NA	NA	NA	NA	NA	NA	NA	15.6903	NA	NA	NA	NA	NA	-3.61598	-7.37732	NA	NA	NA	NA	NA	NA	NA	NA	NA	NA	NA	NA	NA	NA	NA	NA	NA	NA	NA	NA	NA	NA	NA	NA	NA	NA	NA	NA	NA	NA	NA	NA	NA	NA	NA	NA	NA	NA	NA	NA	NA	NA	NA	NA	NA	NA	NA	NA	NA	NA	NA	NA	NA	NA	NA	NA	NA	NA	NA	NA	NA	NA	NA	NA	NA	NA	NA	NA	NA	NA	NA	NA	NA	NA	NA	NA	NA	NA	NA	NA	NA	NA	NA	NA	NA	NA	NA	36.7521	NA	NA	NA	NA	NA	NA	NA	NA	NA	8.81047	NA	17.8315	NA	NA	8.67671	NA	31.5446	NA	41.4969	NA	17.5268	NA	22.1513	NA	19.662	NA	25.763	NA	25.9977	NA
LSM10_P1P2	7.65096	NA	10.9371	NA	11.8284	NA	9.4824	-0.815436	NA	NA	NA	9.96389	-19.0812	NA	NA	NA	NA	NA	NA	NA	NA	NA	NA	NA	NA	NA	NA	NA	NA	NA	NA	NA	NA	NA	10.6353	6.8743	NA	NA	NA	NA	17.1301	NA	NA	NA	NA	NA	NA	NA	NA	NA	NA	NA	NA	NA	NA	-1.67083	NA	NA	NA	NA	NA	NA	NA	NA	NA	NA	NA	NA	NA	NA	NA	NA	NA	NA	NA	NA	NA	NA	NA	NA	NA	NA	NA	NA	NA	NA	NA	NA	NA	NA	NA	NA	NA	NA	NA	NA	NA	NA	NA	NA	NA	NA	NA	NA	NA	NA	NA	NA	NA	NA	NA	NA	NA	NA	NA	NA	NA	NA	NA	NA	NA	NA	NA	NA	NA	NA	NA	NA	NA	NA	NA	NA	NA	NA	NA	15.5878	NA	NA	NA	NA	10.4275	-1.93382	NA	8.2465	3.91394	5.0287	NA	11.3883	8.9644	NA	6.48765	NA	32.3433	NA	35.7527	-13.8621	39.466	NA	39.2079	NA	39.1072	NA	43.2487	NA	41.233	NA
MPHOSPH6_P1P2	20.5642	NA	39.0712	NA	-3.19573	NA	21.1677	10.0574	NA	NA	NA	46.9589	-11.8744	-8.98435	NA	NA	NA	NA	NA	NA	NA	NA	NA	NA	NA	NA	NA	NA	NA	NA	NA	NA	NA	NA	NA	NA	NA	NA	NA	NA	29.6529	NA	NA	NA	NA	NA	NA	NA	NA	NA	NA	NA	NA	NA	NA	NA	NA	NA	NA	NA	NA	NA	NA	NA	NA	NA	NA	NA	NA	NA	NA	NA	NA	NA	NA	NA	NA	NA	NA	NA	NA	NA	NA	NA	NA	NA	NA	NA	NA	NA	NA	NA	NA	NA	NA	NA	NA	NA	NA	NA	NA	NA	NA	NA	NA	NA	NA	NA	NA	NA	NA	NA	NA	NA	NA	NA	NA	NA	NA	NA	NA	NA	NA	NA	NA	NA	NA	NA	NA	NA	NA	NA	NA	NA	NA	12.7809	NA	NA	-4.45147	NA	NA	NA	NA	NA	NA	NA	NA	NA	NA	3.24819	NA	NA	7.4282	NA	11.4219	NA	32.0145	NA	29.5835	NA	34.8163	NA	24.7822	NA	23.4861	NA
BCAS2_P1P2	36.4278	NA	68.1949	NA	22.561	NA	56.8708	9.83273	NA	NA	NA	75.2381	NA	NA	NA	NA	NA	NA	NA	NA	NA	NA	NA	NA	NA	NA	NA	NA	NA	NA	NA	NA	NA	NA	NA	5.23995	NA	NA	NA	NA	13.662	NA	NA	NA	NA	NA	NA	NA	NA	NA	NA	NA	NA	NA	NA	NA	NA	NA	NA	NA	NA	NA	NA	NA	NA	NA	NA	NA	NA	NA	NA	NA	NA	NA	NA	NA	NA	NA	NA	NA	NA	NA	NA	NA	NA	NA	NA	NA	NA	NA	NA	NA	NA	NA	NA	NA	NA	NA	NA	NA	NA	NA	NA	NA	NA	NA	NA	NA	NA	NA	NA	NA	NA	NA	NA	NA	NA	NA	NA	NA	NA	NA	NA	NA	NA	NA	NA	NA	NA	NA	NA	NA	NA	NA	NA	56.4242	NA	NA	NA	NA	NA	-3.99911	NA	NA	NA	8.62207	NA	18.6224	NA	NA	12.08	-7.63749	42.3234	NA	63.137	NA	45.9268	NA	56.0294	NA	52.7476	NA	49.2534	NA	44.7839	NA
MMS19_P1P2	12.602	NA	19.2417	NA	NA	NA	23.4433	NA	NA	NA	NA	15.8211	NA	15.2715	NA	NA	NA	NA	NA	NA	NA	NA	NA	NA	NA	NA	NA	NA	NA	NA	NA	NA	NA	NA	NA	NA	NA	NA	NA	NA	NA	NA	NA	NA	NA	NA	NA	NA	NA	NA	NA	NA	NA	NA	NA	NA	NA	NA	NA	NA	NA	NA	NA	NA	NA	NA	NA	NA	NA	NA	NA	NA	NA	NA	NA	NA	NA	NA	NA	NA	NA	NA	NA	NA	NA	NA	NA	NA	NA	NA	NA	NA	NA	NA	NA	NA	NA	NA	NA	NA	NA	NA	NA	NA	NA	NA	NA	NA	NA	NA	NA	NA	NA	NA	NA	NA	NA	NA	NA	NA	NA	NA	NA	NA	NA	NA	NA	NA	NA	NA	NA	NA	NA	NA	NA	30.3761	NA	NA	NA	NA	NA	NA	NA	NA	NA	7.44791	NA	17.327	NA	NA	NA	-1.32596	18.7209	NA	41.8517	NA	22.7318	NA	14.7666	NA	18.3362	NA	18.9609	NA	20.786	NA
ZWINT_P1P2	25.996	-1.77651	38.8543	NA	6.67128	-10.7122	37.3426	NA	NA	NA	NA	53.29	-3.056	NA	11.4187	NA	6.83026	NA	NA	NA	NA	NA	NA	NA	NA	NA	NA	NA	NA	NA	NA	NA	NA	NA	NA	NA	NA	NA	NA	NA	NA	NA	NA	NA	NA	NA	NA	NA	NA	NA	NA	NA	NA	NA	NA	NA	NA	NA	NA	NA	NA	NA	NA	NA	NA	NA	NA	NA	NA	NA	NA	NA	NA	NA	NA	NA	NA	NA	NA	NA	NA	NA	NA	NA	NA	NA	NA	NA	NA	NA	NA	NA	NA	NA	NA	NA	NA	NA	NA	NA	NA	NA	NA	NA	NA	NA	NA	NA	NA	NA	NA	NA	NA	NA	NA	NA	NA	NA	NA	NA	NA	NA	NA	NA	NA	NA	NA	NA	NA	NA	NA	NA	NA	NA	NA	35.4462	NA	NA	NA	NA	NA	NA	NA	NA	NA	3.20916	NA	17.4606	NA	NA	9.87634	NA	37.5343	NA	50.6459	NA	3.46302	NA	8.72367	NA	11.0973	NA	12.7996	NA	13.0273	NA
YPEL5_P1P2	4.11284	NA	9.39578	NA	NA	11.2188	NA	NA	NA	NA	NA	10.6123	4.10394	-4.43452	NA	NA	NA	NA	NA	NA	NA	NA	NA	NA	NA	NA	NA	NA	NA	NA	NA	NA	NA	NA	NA	NA	NA	NA	NA	NA	NA	NA	NA	NA	NA	NA	NA	NA	NA	NA	NA	NA	NA	NA	NA	NA	NA	NA	NA	NA	NA	NA	NA	NA	NA	NA	NA	NA	NA	NA	NA	NA	NA	NA	NA	NA	NA	NA	NA	NA	NA	NA	NA	NA	NA	NA	NA	NA	NA	NA	NA	NA	NA	NA	NA	NA	NA	NA	NA	NA	NA	NA	NA	NA	NA	NA	NA	NA	NA	NA	NA	NA	NA	NA	NA	NA	NA	NA	NA	NA	NA	NA	NA	NA	NA	NA	NA	NA	NA	NA	NA	NA	NA	NA	NA	NA	NA	NA	NA	NA	2.62353	NA	NA	NA	NA	NA	NA	NA	9.7168	NA	NA	NA	NA	NA	2.55789	NA	NA	NA	NA	NA	NA	NA	NA	NA	NA	NA
PATL1_P1P2	4.11743	NA	14.2747	NA	NA	-5.0622	32.891	NA	NA	-10.0324	NA	17.1245	-25.7778	-10.2888	NA	NA	NA	NA	NA	NA	NA	NA	NA	NA	NA	NA	NA	NA	NA	NA	NA	NA	NA	NA	NA	NA	NA	NA	NA	NA	NA	NA	NA	NA	NA	NA	NA	NA	NA	NA	NA	NA	NA	NA	NA	NA	NA	NA	NA	NA	NA	NA	NA	NA	NA	NA	NA	NA	NA	NA	NA	NA	NA	NA	NA	NA	NA	NA	NA	NA	NA	NA	NA	NA	NA	NA	NA	NA	NA	NA	NA	NA	NA	NA	NA	NA	NA	NA	NA	NA	NA	NA	NA	NA	NA	NA	NA	NA	NA	NA	NA	NA	NA	NA	NA	NA	NA	NA	NA	NA	NA	NA	NA	NA	NA	NA	NA	NA	NA	NA	NA	NA	NA	NA	NA	NA	NA	NA	NA	NA	NA	NA	NA	NA	NA	NA	NA	NA	-5.36043	NA	NA	NA	NA	NA	NA	NA	NA	NA	NA	NA	NA	NA	NA	NA	NA	NA
HNRNPK_P1P2	24.4504	NA	38.6949	-16.6176	-0.448088	-8.16516	36.0386	NA	NA	-35.4025	NA	58.2885	-42.0701	NA	NA	18.1951	8.2641	NA	NA	NA	NA	NA	NA	NA	NA	NA	NA	NA	NA	NA	NA	NA	NA	NA	NA	NA	NA	NA	NA	NA	9.11707	NA	NA	NA	NA	NA	3.83879	NA	NA	NA	NA	NA	NA	NA	NA	NA	NA	NA	NA	NA	NA	NA	NA	NA	NA	NA	NA	NA	NA	NA	NA	NA	NA	NA	NA	NA	NA	NA	NA	NA	NA	NA	4.66503	NA	NA	NA	6.83214	NA	NA	NA	3.42956	NA	NA	NA	NA	NA	NA	NA	NA	NA	NA	NA	NA	NA	NA	NA	NA	NA	NA	NA	NA	NA	NA	NA	NA	NA	NA	NA	NA	NA	NA	NA	NA	NA	NA	NA	NA	NA	NA	NA	NA	NA	NA	NA	NA	31.2245	NA	NA	NA	NA	NA	NA	NA	NA	NA	13.4143	NA	6.39011	NA	NA	NA	NA	22.542	NA	40.3322	7.48864	5.95835	NA	5.80911	NA	NA	NA	4.6312	NA	5.93003	NA
DLAT_P1P2	5.32126	NA	NA	NA	0.42075	NA	2.17209	NA	NA	NA	NA	NA	NA	NA	20.3841	NA	17.6746	NA	NA	NA	NA	NA	NA	NA	NA	NA	NA	NA	NA	NA	NA	NA	NA	NA	NA	NA	NA	NA	NA	NA	NA	NA	4.39164	NA	NA	NA	NA	NA	NA	NA	NA	NA	NA	NA	NA	NA	NA	NA	NA	NA	NA	NA	NA	NA	NA	NA	NA	NA	NA	NA	NA	NA	NA	NA	NA	NA	NA	NA	NA	NA	NA	NA	NA	NA	NA	NA	NA	NA	NA	NA	NA	NA	NA	NA	NA	NA	NA	7.92075	-2.9739	NA	NA	NA	NA	NA	NA	NA	NA	NA	NA	NA	NA	NA	-3.07311	NA	NA	3.43327	NA	3.74414	NA	NA	NA	-14.0415	NA	NA	NA	NA	NA	NA	NA	NA	NA	NA	NA	NA	NA	NA	NA	NA	NA	NA	NA	NA	NA	NA	NA	NA	NA	NA	NA	NA	NA	NA	NA	NA	NA	4.8809	NA	NA	9.90815	NA	8.31165	NA	17.3854	NA	17.5759	NA
MRPL36_P1P2	42.5477	NA	58.1355	NA	NA	-28.0506	54.0989	NA	NA	3.75949	NA	69.1868	NA	-10.9879	14.0924	NA	NA	NA	39.4442	-84.7304	-61.1423	-16.9661	-7.22409	-32.2852	-86.2283	-60.3154	34.1577	-47.2842	-64.4931	-71.2446	-78.5156	-39.7853	-49.1645	10.1379	-7.21749	1.73474	-7.23818	NA	NA	NA	2.27115	NA	1.50743	NA	NA	NA	-12.4331	-17.0906	NA	NA	NA	NA	NA	NA	NA	NA	NA	NA	NA	NA	NA	20.1086	NA	NA	21.5674	NA	NA	NA	NA	NA	NA	NA	NA	NA	NA	NA	NA	NA	NA	NA	NA	NA	NA	NA	NA	NA	NA	NA	NA	NA	NA	NA	NA	NA	NA	NA	NA	NA	-51.7811	NA	NA	NA	NA	NA	NA	NA	-26.2691	NA	NA	NA	NA	NA	NA	-1.28199	NA	-7.09348	-3.25943	-2.66547	NA	NA	NA	NA	NA	NA	NA	NA	22.7122	NA	NA	NA	NA	NA	NA	NA	NA	34.8031	NA	NA	NA	NA	NA	NA	10.1379	-7.07762	NA	10.3913	NA	24.9947	NA	NA	NA	NA	23.5364	NA	58.3166	-5.98933	2.7785	NA	5.51233	NA	7.51427	NA	16.6743	NA	19.4096	NA
MCAT_P1P2	8.31403	-5.61948	13.5846	3.56925	NA	-10.6935	20.794	NA	NA	NA	NA	14.4068	-2.37727	-0.614921	5.43685	NA	NA	NA	NA	NA	NA	NA	NA	NA	NA	NA	NA	NA	NA	NA	NA	NA	NA	NA	NA	NA	NA	NA	NA	NA	NA	NA	NA	NA	NA	NA	NA	NA	NA	NA	NA	NA	NA	NA	NA	NA	NA	NA	NA	NA	NA	NA	NA	NA	NA	NA	NA	NA	NA	NA	NA	NA	NA	NA	NA	NA	NA	NA	NA	NA	NA	NA	NA	NA	NA	NA	NA	NA	NA	NA	NA	NA	NA	NA	NA	NA	NA	NA	-34.4528	NA	NA	NA	NA	NA	NA	NA	NA	NA	NA	NA	NA	NA	NA	NA	NA	NA	NA	NA	NA	NA	NA	NA	NA	NA	-5.90395	NA	25.9939	NA	NA	NA	NA	NA	NA	NA	NA	3.10778	NA	NA	NA	NA	NA	NA	NA	NA	NA	8.64013	NA	15.7111	NA	NA	NA	NA	3.20905	NA	20.8807	-10.1731	NA	NA	2.23038	NA	2.29798	NA	6.6393	NA	6.291	NA
SAP18_P1P2	30.0274	NA	57.2088	NA	-8.46198	NA	35.5715	5.96306	NA	NA	NA	57.4218	NA	-32.1216	NA	NA	NA	NA	NA	NA	NA	NA	NA	NA	NA	NA	NA	NA	NA	NA	NA	NA	NA	NA	NA	NA	NA	NA	NA	NA	3.50711	NA	NA	NA	NA	NA	NA	NA	NA	NA	NA	NA	NA	NA	NA	NA	7.86678	NA	NA	NA	NA	NA	NA	NA	NA	NA	NA	NA	NA	NA	NA	NA	NA	NA	NA	NA	NA	NA	NA	NA	NA	NA	NA	NA	NA	NA	NA	NA	NA	NA	NA	NA	NA	NA	NA	NA	NA	NA	NA	NA	NA	NA	NA	NA	NA	NA	NA	NA	NA	NA	NA	NA	NA	NA	NA	NA	NA	NA	NA	NA	NA	NA	NA	NA	NA	NA	NA	NA	NA	NA	NA	NA	NA	NA	NA	43.7919	NA	NA	NA	NA	NA	NA	NA	NA	NA	13.3508	NA	13.218	NA	NA	3.8604	NA	11.2459	NA	54.4032	NA	39.1889	NA	41.9945	NA	42.3078	NA	41.2438	NA	40.5899	NA
CHEK1_P1P2	38.1778	NA	73.7708	NA	13.4923	NA	20.7417	15.8317	NA	NA	NA	69.2173	NA	-5.3802	NA	NA	NA	NA	NA	NA	NA	NA	NA	NA	NA	NA	NA	NA	NA	NA	NA	NA	NA	NA	NA	NA	NA	NA	NA	NA	NA	NA	NA	NA	NA	NA	NA	NA	NA	NA	NA	NA	NA	NA	NA	NA	NA	NA	NA	NA	NA	NA	13.4558	14.2556	NA	NA	NA	NA	NA	NA	NA	23.0886	24.567	NA	20.4014	28.2205	NA	NA	16.6793	10.6722	NA	NA	34.7058	NA	NA	NA	22.0919	NA	NA	NA	NA	NA	NA	NA	NA	NA	NA	NA	NA	NA	NA	NA	NA	NA	NA	NA	NA	NA	NA	NA	NA	NA	NA	NA	NA	NA	NA	NA	NA	NA	NA	NA	NA	NA	NA	NA	NA	NA	NA	NA	22.0582	NA	NA	NA	NA	75.778	NA	NA	NA	NA	NA	NA	NA	NA	NA	4.29778	NA	14.3432	NA	NA	NA	NA	5.81369	NA	53.7605	41.139	32.7722	NA	30.8182	NA	29.9748	NA	34.2699	NA	32.578	NA
CENPJ_P1P2	32.6076	NA	45.998	NA	NA	NA	43.4938	NA	NA	NA	NA	64.8155	NA	-5.718	NA	NA	NA	NA	NA	NA	NA	NA	NA	NA	NA	NA	NA	NA	NA	NA	NA	NA	NA	NA	NA	NA	NA	NA	NA	NA	NA	NA	NA	NA	NA	NA	NA	NA	NA	NA	NA	NA	NA	NA	NA	NA	NA	NA	NA	NA	NA	NA	NA	NA	NA	NA	NA	NA	NA	NA	NA	NA	NA	NA	NA	NA	NA	NA	NA	NA	NA	NA	NA	NA	NA	NA	NA	NA	NA	NA	NA	NA	NA	NA	NA	NA	NA	NA	NA	NA	NA	NA	NA	NA	NA	NA	NA	NA	NA	NA	NA	NA	NA	NA	NA	NA	NA	NA	NA	NA	NA	NA	NA	NA	NA	NA	NA	NA	NA	NA	NA	NA	NA	NA	NA	11.4459	NA	NA	NA	NA	NA	NA	NA	NA	NA	NA	NA	NA	NA	NA	3.70662	NA	19.6256	NA	19.1799	NA	NA	NA	6.61942	NA	7.74521	NA	8.13393	NA	6.1713	NA
COPB1_P1P2	59.782	21.2674	104.273	20.2179	23.2643	60.8674	61.9677	11.891	NA	-6.41545	NA	79.4483	NA	NA	NA	NA	NA	NA	NA	NA	NA	NA	NA	NA	NA	NA	NA	NA	NA	NA	NA	NA	NA	96.2137	NA	27.4415	NA	NA	NA	NA	54.9135	NA	3.55761	NA	NA	NA	NA	NA	NA	NA	NA	NA	NA	-3.19386	NA	NA	NA	NA	NA	NA	NA	NA	NA	NA	NA	NA	NA	NA	NA	NA	NA	NA	NA	NA	NA	NA	NA	NA	NA	NA	NA	NA	NA	NA	NA	NA	NA	NA	NA	NA	NA	NA	NA	NA	NA	NA	NA	NA	NA	NA	NA	NA	NA	NA	NA	NA	NA	NA	NA	NA	NA	NA	NA	NA	NA	NA	NA	NA	NA	NA	NA	NA	NA	NA	NA	NA	NA	NA	NA	NA	NA	NA	NA	NA	NA	113.243	NA	NA	NA	NA	7.32124	NA	96.2137	NA	NA	NA	-5.22667	28.8299	NA	NA	4.89861	NA	41.3353	NA	107.515	NA	42.9725	NA	37.7612	NA	44.0625	NA	37.2784	NA	44.1132	NA
POLE2_P1P2	11.5088	NA	32.0144	NA	27.4733	9.7292	7.74409	16.5444	NA	-2.55307	NA	16.4627	NA	NA	NA	NA	NA	NA	NA	NA	NA	NA	NA	NA	NA	NA	NA	NA	NA	NA	NA	NA	NA	66.0966	NA	11.6665	NA	NA	NA	NA	22.5971	NA	-3.56788	NA	NA	NA	NA	NA	NA	NA	NA	NA	NA	NA	NA	NA	NA	NA	NA	NA	NA	NA	NA	NA	NA	NA	NA	NA	NA	NA	NA	NA	NA	NA	NA	NA	NA	NA	NA	NA	NA	NA	NA	NA	NA	NA	NA	NA	NA	NA	NA	NA	NA	NA	NA	NA	NA	NA	NA	NA	NA	NA	NA	NA	NA	NA	NA	NA	NA	NA	NA	NA	NA	NA	NA	NA	NA	NA	NA	NA	NA	NA	NA	NA	NA	NA	NA	NA	NA	NA	NA	NA	NA	NA	NA	31.287	NA	NA	NA	NA	35.5965	-8.75453	66.0966	NA	NA	NA	NA	12.3446	NA	15.4684	14.5649	-15.1263	30.3644	NA	21.8204	27.4725	39.0642	NA	38.2724	NA	42.6487	NA	41.3111	NA	40.0309	NA
TAF8_P1P2	25.0148	NA	43.4705	NA	NA	-7.67294	50.1742	NA	NA	3.91292	NA	86.8387	-28.1107	NA	NA	NA	NA	NA	NA	NA	NA	NA	NA	NA	NA	NA	NA	NA	NA	NA	NA	NA	NA	NA	NA	NA	NA	NA	NA	NA	24.552	NA	NA	NA	NA	NA	NA	NA	NA	NA	NA	NA	NA	NA	NA	NA	11.3716	NA	NA	NA	NA	NA	NA	NA	NA	NA	NA	NA	NA	NA	NA	NA	NA	NA	NA	NA	NA	NA	NA	NA	NA	NA	NA	NA	NA	NA	NA	NA	NA	NA	NA	NA	NA	NA	NA	NA	NA	NA	NA	NA	NA	NA	NA	NA	NA	NA	NA	NA	NA	NA	NA	NA	NA	NA	NA	NA	NA	NA	NA	NA	NA	NA	NA	NA	NA	NA	NA	NA	NA	NA	NA	NA	NA	NA	NA	33.446	NA	NA	NA	NA	6.51445	16.9533	NA	NA	NA	4.38282	NA	21.5895	NA	NA	5.11654	23.3493	17.837	NA	29.8806	NA	33.8646	NA	49.4355	NA	34.1689	NA	35.1041	NA	42.656	NA
TMEM37_P1P2	2.17614	NA	NA	NA	NA	NA	NA	NA	NA	NA	NA	NA	NA	NA	NA	NA	NA	NA	NA	NA	NA	NA	NA	NA	NA	NA	NA	NA	NA	NA	NA	NA	NA	NA	NA	NA	NA	NA	NA	NA	NA	NA	1.65887	NA	NA	NA	NA	NA	NA	NA	NA	NA	NA	NA	NA	NA	NA	2.01117	NA	NA	NA	NA	NA	NA	NA	NA	NA	NA	NA	NA	NA	NA	NA	NA	NA	NA	NA	NA	NA	NA	NA	NA	NA	NA	NA	NA	NA	NA	NA	NA	NA	NA	NA	NA	NA	NA	NA	NA	NA	NA	NA	NA	NA	NA	NA	NA	NA	NA	NA	NA	NA	NA	NA	NA	NA	NA	NA	NA	NA	NA	NA	NA	NA	NA	NA	NA	NA	NA	NA	NA	NA	NA	NA	NA	NA	NA	NA	NA	NA	NA	NA	NA	NA	NA	NA	NA	NA	NA	NA	NA	NA	NA	NA	NA	NA	NA	NA	NA	NA	NA	NA	NA	NA	NA	NA	NA
MCUR1_P1P2	3.21613	NA	18.4881	NA	NA	-11.1322	23.1607	NA	NA	NA	NA	13.8854	NA	NA	NA	NA	NA	NA	NA	NA	NA	NA	NA	NA	NA	NA	NA	NA	NA	NA	NA	NA	NA	NA	NA	NA	NA	NA	NA	NA	NA	NA	NA	NA	NA	NA	NA	NA	NA	NA	NA	NA	NA	NA	NA	NA	NA	NA	NA	NA	NA	NA	NA	NA	NA	NA	NA	NA	NA	NA	NA	NA	NA	NA	NA	NA	NA	NA	NA	NA	NA	NA	NA	NA	NA	NA	NA	NA	NA	NA	NA	NA	NA	NA	NA	NA	NA	NA	NA	NA	NA	NA	NA	NA	NA	NA	NA	NA	NA	NA	NA	NA	NA	NA	NA	NA	NA	NA	NA	NA	NA	NA	NA	NA	NA	NA	NA	NA	NA	NA	NA	NA	NA	NA	NA	NA	NA	NA	NA	NA	NA	NA	NA	NA	NA	NA	NA	NA	NA	NA	NA	NA	2.39321	NA	6.23974	NA	NA	NA	NA	NA	NA	NA	NA	NA	NA	NA
GTF2E1_P1P2	33.552	-4.6642	51.9873	NA	NA	-13.1719	40.4985	NA	NA	NA	NA	51.4587	-20.6888	-13.1401	NA	NA	NA	NA	34.9505	-61.477	-43.7459	-5.34376	-12.1894	-23.1595	-47.5681	-35.9673	34.1461	-27.0007	-43.9336	-58.0756	-28.4212	-38.2589	-41.0373	NA	NA	3.10174	NA	NA	NA	NA	3.61906	NA	NA	NA	NA	NA	NA	NA	NA	NA	NA	NA	NA	NA	NA	NA	NA	NA	NA	NA	NA	NA	NA	NA	NA	NA	NA	NA	NA	NA	NA	NA	NA	NA	NA	NA	NA	NA	NA	NA	NA	NA	27.6457	NA	NA	NA	21.2968	NA	NA	NA	NA	NA	NA	NA	NA	NA	NA	NA	NA	NA	NA	NA	NA	NA	NA	NA	NA	NA	NA	NA	NA	NA	NA	NA	NA	NA	NA	NA	NA	NA	NA	NA	NA	NA	NA	NA	NA	NA	NA	NA	28.6003	NA	NA	NA	NA	40.0725	NA	NA	NA	NA	NA	NA	NA	NA	NA	8.26058	NA	14.2171	NA	NA	1.94232	NA	27.8255	NA	28.7465	NA	24.1515	NA	25.5358	NA	35.495	NA	30.3342	NA	29.5546	NA
GIGYF2_P1P2	3.49705	NA	12.7351	18.7477	-9.13649	-10.0703	33.5659	9.23453	NA	-35.7568	NA	10.9441	-24.8799	7.79513	NA	NA	NA	NA	NA	NA	NA	NA	NA	NA	NA	NA	NA	NA	NA	NA	NA	NA	NA	NA	NA	NA	NA	NA	NA	NA	NA	NA	-4.34626	NA	NA	NA	NA	NA	NA	NA	NA	NA	NA	NA	NA	NA	NA	NA	NA	6.59938	NA	NA	NA	NA	NA	NA	NA	NA	NA	NA	NA	NA	NA	NA	NA	NA	NA	NA	NA	NA	NA	NA	NA	NA	NA	NA	NA	NA	NA	NA	NA	NA	NA	NA	NA	NA	NA	NA	NA	NA	NA	NA	NA	NA	NA	NA	NA	NA	NA	NA	NA	NA	NA	NA	NA	NA	NA	NA	NA	NA	NA	NA	NA	NA	NA	NA	NA	NA	NA	NA	NA	NA	NA	NA	NA	12.3259	NA	-4.6985	-7.29151	NA	NA	NA	NA	NA	NA	NA	NA	NA	NA	NA	NA	NA	NA	NA	16.0915	-22.4385	NA	NA	NA	NA	NA	NA	NA	NA	NA	NA
CSE1L_P1P2	47.35	NA	76.3039	NA	11.017	NA	54.1372	40.1204	NA	-34.153	NA	82.8757	NA	NA	NA	NA	NA	NA	NA	NA	NA	NA	NA	NA	NA	NA	NA	NA	NA	NA	NA	NA	NA	77.4036	NA	12.9593	-7.95119	NA	NA	NA	83.1816	NA	NA	NA	NA	NA	NA	NA	NA	NA	NA	NA	NA	NA	NA	NA	NA	NA	NA	NA	NA	NA	NA	NA	NA	NA	NA	NA	NA	NA	NA	NA	NA	NA	NA	NA	NA	NA	NA	NA	NA	NA	NA	NA	NA	NA	NA	NA	NA	NA	NA	NA	NA	NA	NA	NA	NA	NA	NA	NA	NA	NA	NA	NA	NA	NA	NA	NA	NA	NA	NA	NA	NA	NA	NA	NA	NA	NA	NA	NA	NA	NA	NA	NA	NA	NA	NA	NA	NA	NA	NA	NA	NA	NA	NA	81.0582	NA	NA	NA	NA	15.0706	-3.11296	77.4036	NA	NA	14.1923	NA	32.4759	NA	NA	12.1087	-2.42242	47.7145	NA	88.4824	NA	32.9361	NA	47.2545	NA	25.0169	NA	47.1738	NA	26.1696	NA
PDE1A_ENST00000435564.1	1.39314	NA	NA	NA	NA	NA	NA	NA	NA	NA	NA	NA	NA	NA	NA	NA	NA	NA	NA	NA	NA	NA	NA	NA	NA	NA	NA	NA	NA	NA	NA	NA	NA	NA	NA	NA	NA	NA	NA	NA	NA	NA	NA	NA	NA	NA	NA	NA	NA	NA	NA	NA	NA	NA	NA	NA	NA	NA	NA	NA	NA	NA	NA	NA	NA	NA	NA	NA	NA	NA	NA	NA	NA	NA	NA	NA	NA	NA	NA	NA	NA	NA	NA	NA	NA	NA	NA	NA	NA	NA	NA	NA	NA	NA	NA	NA	NA	NA	NA	NA	NA	NA	NA	NA	NA	NA	NA	NA	NA	NA	NA	NA	NA	NA	NA	NA	NA	NA	NA	NA	NA	NA	NA	NA	NA	NA	NA	NA	NA	NA	NA	NA	NA	NA	NA	NA	NA	NA	NA	NA	NA	NA	NA	NA	NA	NA	NA	NA	NA	NA	NA	NA	NA	NA	NA	NA	NA	NA	NA	NA	NA	NA	NA	NA	NA	NA
TFDP2_P2	2.46999	NA	NA	NA	NA	NA	NA	NA	NA	NA	NA	NA	NA	NA	NA	NA	NA	NA	NA	NA	NA	NA	NA	NA	NA	NA	NA	NA	NA	NA	NA	NA	NA	NA	NA	NA	NA	NA	NA	NA	NA	NA	NA	NA	NA	NA	NA	NA	NA	NA	NA	NA	NA	NA	NA	NA	NA	NA	NA	NA	NA	NA	NA	NA	NA	NA	NA	NA	NA	NA	NA	NA	NA	NA	NA	NA	NA	NA	NA	NA	NA	NA	NA	NA	NA	NA	NA	NA	NA	NA	NA	NA	NA	NA	NA	NA	NA	NA	NA	NA	NA	NA	NA	NA	NA	NA	NA	NA	NA	NA	NA	NA	NA	NA	NA	NA	NA	NA	NA	NA	NA	NA	NA	NA	NA	NA	NA	NA	NA	NA	NA	NA	NA	NA	NA	NA	NA	NA	NA	NA	NA	NA	NA	NA	NA	NA	NA	NA	NA	NA	NA	NA	NA	NA	NA	NA	NA	NA	NA	NA	NA	NA	NA	NA	NA	NA
GLE1_P1P2	13.7771	NA	45.14	11.0406	NA	NA	24.4771	30.6291	NA	NA	NA	22.6229	NA	NA	NA	NA	NA	NA	17.2932	9.34913	NA	NA	15.5074	1.38935	34.0877	0.268826	26.3595	8.25555	NA	NA	22.2453	28.1286	18.3875	NA	NA	3.09027	NA	NA	NA	NA	10.9056	NA	NA	NA	NA	NA	NA	-21.2683	NA	NA	NA	NA	NA	NA	NA	NA	NA	NA	NA	NA	NA	NA	NA	NA	NA	NA	NA	NA	NA	NA	NA	NA	NA	NA	NA	NA	NA	NA	NA	NA	NA	NA	NA	NA	NA	NA	NA	NA	-4.60314	NA	NA	NA	NA	NA	NA	NA	NA	NA	NA	NA	NA	NA	NA	NA	NA	NA	NA	NA	NA	NA	NA	NA	NA	NA	NA	NA	NA	NA	NA	NA	NA	NA	NA	NA	NA	NA	NA	NA	NA	NA	NA	NA	NA	NA	NA	19.718	NA	NA	NA	NA	NA	NA	NA	NA	NA	NA	NA	9.04789	NA	NA	NA	NA	40.1896	NA	24.9793	-3.96588	40.9093	NA	40.8169	NA	38.1594	NA	41.7548	NA	38.2304	NA
ISCA2_P1P2	29.9381	-15.1183	42.3957	9.15125	NA	-22.3265	49.0652	NA	NA	NA	NA	59.0778	NA	-26.1802	NA	NA	NA	NA	19.1662	-44.9408	-24.9054	NA	NA	-17.6817	-50.4072	-11.8958	26.333	-30.8946	-31.6877	-51.3245	-52.3386	-31.5511	-21.273	NA	NA	NA	NA	NA	NA	NA	14.0096	NA	NA	NA	NA	NA	-6.63652	-15.1324	NA	NA	NA	NA	NA	NA	NA	NA	NA	NA	NA	NA	NA	0.302911	NA	NA	NA	NA	NA	NA	NA	NA	NA	NA	NA	NA	NA	NA	NA	NA	NA	NA	NA	NA	NA	NA	NA	NA	NA	NA	NA	NA	NA	NA	NA	NA	NA	NA	NA	NA	-10.0283	NA	NA	NA	NA	NA	NA	NA	-5.00138	NA	NA	NA	NA	NA	NA	NA	NA	NA	NA	NA	NA	NA	NA	NA	NA	NA	-2.00784	NA	5.35899	NA	NA	NA	NA	NA	NA	NA	NA	51.4436	NA	NA	NA	NA	NA	NA	NA	NA	NA	14.7526	NA	43.2765	NA	NA	NA	NA	15.9533	NA	83.2437	NA	NA	NA	2.65205	NA	2.77121	NA	6.5114	NA	6.39242	NA
IDI1_P1P2	18.202	NA	43.2592	NA	NA	6.77856	22.3492	NA	NA	-4.87597	NA	19.3596	NA	-29.4628	NA	NA	NA	NA	NA	NA	NA	NA	NA	NA	NA	NA	NA	NA	NA	NA	NA	NA	NA	NA	NA	NA	NA	NA	NA	NA	NA	NA	NA	NA	NA	NA	NA	NA	33.9397	NA	NA	NA	NA	NA	NA	NA	NA	NA	NA	NA	NA	NA	NA	NA	NA	NA	NA	NA	NA	NA	8.81587	NA	NA	NA	NA	NA	NA	NA	NA	NA	NA	NA	NA	NA	NA	NA	NA	NA	NA	NA	NA	NA	NA	NA	NA	NA	NA	NA	-5.81269	NA	NA	NA	NA	NA	NA	NA	NA	NA	NA	NA	NA	NA	6.93832	NA	NA	-15.0156	-5.66039	-7.69217	NA	9.24816	NA	10.0104	NA	NA	-5.36329	24.2076	NA	NA	NA	NA	NA	NA	NA	NA	NA	23.4658	NA	NA	NA	NA	NA	NA	NA	NA	NA	5.8068	NA	NA	NA	4.12877	NA	NA	NA	NA	27.5488	16.4694	NA	NA	NA	NA	2.0994	NA	6.63493	NA	10.9919	NA
EPRS_P1P2	34.3114	NA	40.658	NA	NA	NA	20.8371	NA	NA	NA	NA	51.6166	NA	NA	NA	NA	NA	NA	NA	NA	NA	NA	NA	NA	NA	NA	NA	NA	NA	NA	NA	NA	NA	34.2793	-11.1393	NA	-3.08516	NA	NA	NA	NA	NA	NA	NA	NA	NA	NA	NA	NA	NA	NA	NA	NA	NA	NA	NA	NA	NA	NA	NA	NA	79.9754	NA	NA	24.7583	NA	NA	NA	NA	NA	89.535	NA	NA	NA	5.93828	NA	NA	NA	NA	NA	NA	NA	NA	NA	NA	NA	NA	NA	5.05227	NA	NA	NA	NA	NA	NA	NA	NA	40.6672	-19.1102	NA	NA	NA	NA	NA	NA	NA	-54.433	NA	NA	NA	NA	NA	NA	-1.81435	NA	-56.0721	-45.4775	-48.614	NA	109.456	NA	NA	NA	NA	NA	NA	0.503985	NA	NA	NA	NA	NA	NA	NA	NA	25.7388	NA	NA	NA	NA	NA	NA	34.2793	NA	NA	3.46363	NA	13.7026	NA	NA	NA	NA	31.2895	NA	29.9195	NA	35.3637	NA	39.0098	NA	39.3658	NA	37.2609	NA	37.9711	NA
RIOK1_P1P2	47.592	-8.75853	73.6494	NA	-24.9997	-10.8154	55.7011	9.48075	NA	NA	NA	84.1615	NA	-42.7992	NA	NA	NA	NA	NA	NA	NA	NA	NA	NA	NA	NA	NA	NA	NA	NA	NA	NA	NA	NA	NA	NA	NA	NA	NA	NA	27.1151	NA	NA	NA	NA	NA	NA	4.12413	NA	NA	NA	NA	NA	NA	NA	NA	NA	NA	NA	NA	NA	NA	-5.53414	NA	NA	NA	NA	NA	NA	NA	NA	NA	-25.0688	25.2802	NA	NA	NA	23.9626	NA	NA	NA	NA	NA	NA	NA	NA	NA	NA	NA	NA	NA	NA	NA	NA	NA	NA	NA	NA	NA	NA	NA	NA	NA	NA	NA	13.2043	NA	NA	NA	NA	NA	NA	NA	NA	NA	NA	NA	NA	NA	NA	NA	NA	NA	NA	NA	NA	NA	NA	NA	NA	NA	NA	NA	NA	NA	55.043	NA	-8.82554	-22.6883	NA	NA	NA	NA	NA	NA	15.3204	NA	22.1428	-2.86142	NA	NA	NA	NA	NA	64.4042	NA	28.2873	NA	26.0241	NA	29.7755	NA	28.1189	NA	29.0934	NA
NHP2_P1P2	19.4655	NA	42.4079	NA	-5.98898	NA	17.7502	9.07772	NA	NA	NA	51.5023	NA	NA	NA	NA	NA	NA	NA	NA	NA	NA	NA	NA	NA	NA	NA	NA	NA	NA	NA	NA	NA	NA	NA	14.1509	-11.7532	NA	NA	NA	9.2079	NA	NA	NA	NA	NA	NA	NA	NA	NA	NA	NA	NA	NA	4.51281	NA	NA	NA	NA	NA	NA	31.9579	NA	NA	9.51737	NA	NA	NA	NA	NA	5.56312	NA	NA	NA	NA	NA	NA	NA	NA	NA	NA	NA	NA	NA	NA	NA	NA	NA	NA	NA	NA	NA	NA	NA	NA	NA	NA	NA	-31.4235	NA	NA	NA	NA	NA	NA	NA	-63.8122	NA	NA	NA	NA	NA	NA	NA	NA	NA	-2.4645	-3.26193	NA	5.60434	NA	NA	NA	NA	NA	2.78462	NA	NA	NA	NA	NA	NA	NA	NA	NA	18.1038	NA	NA	NA	NA	5.80888	NA	NA	NA	NA	4.51588	NA	9.32398	NA	NA	7.9793	NA	44.2764	NA	13.5773	NA	22.6887	NA	23.0558	NA	21.9575	NA	22.6829	NA	22.3815	NA
ZNF341_P2	1.98788	NA	NA	NA	NA	NA	NA	NA	NA	NA	NA	NA	NA	NA	NA	NA	NA	NA	NA	NA	NA	NA	NA	NA	NA	NA	NA	NA	NA	NA	NA	NA	NA	NA	NA	NA	NA	NA	NA	NA	NA	NA	NA	NA	NA	NA	NA	NA	NA	NA	NA	NA	NA	NA	NA	NA	NA	NA	NA	NA	NA	NA	NA	NA	NA	NA	NA	NA	NA	NA	NA	NA	NA	NA	NA	NA	NA	NA	NA	NA	NA	NA	NA	NA	NA	NA	NA	NA	NA	NA	NA	NA	NA	NA	NA	NA	NA	NA	NA	NA	NA	NA	NA	NA	NA	NA	NA	NA	NA	NA	NA	NA	NA	NA	NA	NA	NA	NA	NA	NA	NA	NA	NA	NA	NA	NA	NA	NA	NA	NA	NA	NA	NA	NA	NA	NA	NA	NA	NA	NA	NA	NA	NA	NA	NA	NA	NA	NA	NA	NA	NA	NA	NA	NA	NA	NA	NA	NA	NA	NA	NA	NA	NA	NA	NA	NA
MARCH11_P1P2	2.08219	NA	NA	NA	NA	NA	NA	NA	NA	NA	NA	NA	NA	NA	NA	NA	NA	NA	NA	NA	NA	NA	NA	NA	NA	NA	NA	NA	NA	NA	NA	NA	NA	NA	NA	NA	NA	NA	NA	NA	NA	NA	NA	NA	NA	NA	NA	NA	NA	NA	NA	NA	NA	NA	NA	NA	NA	NA	NA	NA	NA	NA	NA	NA	NA	NA	NA	NA	NA	NA	NA	NA	NA	NA	NA	NA	NA	NA	NA	NA	NA	NA	NA	NA	NA	NA	NA	NA	NA	NA	NA	NA	NA	NA	NA	NA	NA	NA	NA	NA	NA	NA	NA	NA	NA	NA	NA	NA	NA	NA	NA	NA	NA	NA	NA	NA	NA	NA	NA	NA	NA	NA	NA	NA	NA	NA	NA	NA	NA	NA	NA	NA	NA	NA	NA	NA	NA	NA	NA	NA	NA	NA	NA	NA	NA	NA	NA	NA	NA	NA	NA	NA	NA	NA	NA	NA	NA	NA	NA	NA	NA	NA	NA	NA	NA	NA
MAK_P1P2	4.57288	NA	NA	NA	NA	NA	NA	NA	NA	NA	NA	NA	NA	NA	NA	NA	NA	NA	NA	NA	NA	NA	NA	NA	NA	NA	NA	NA	NA	NA	NA	NA	NA	NA	NA	NA	NA	NA	NA	NA	NA	NA	NA	NA	NA	NA	NA	NA	NA	NA	NA	NA	NA	NA	NA	NA	NA	NA	NA	NA	NA	NA	NA	NA	NA	NA	NA	NA	NA	NA	NA	NA	NA	NA	NA	NA	NA	NA	NA	NA	NA	NA	NA	NA	NA	NA	NA	NA	NA	NA	NA	NA	NA	NA	NA	NA	NA	NA	NA	NA	NA	NA	NA	NA	NA	NA	NA	NA	NA	NA	NA	NA	NA	NA	NA	NA	NA	NA	NA	NA	NA	NA	NA	NA	NA	NA	NA	NA	NA	NA	NA	NA	NA	NA	NA	NA	NA	NA	NA	NA	NA	NA	NA	NA	NA	NA	NA	NA	NA	NA	NA	NA	NA	NA	NA	NA	NA	NA	NA	NA	NA	NA	NA	NA	NA	NA
FBXO28_P1P2	9.26763	3.27056	19.3849	NA	-0.821374	19.141	17.2207	NA	NA	NA	NA	20.4651	NA	NA	8.6775	NA	NA	NA	21.7126	-48.5045	-35.8007	-32.4208	-23.6908	-24.4852	-63.2067	-16.6573	20.7996	-16.5493	-41.6988	-39.2393	-44.4974	-35.8466	-27.3232	NA	NA	NA	NA	NA	NA	NA	NA	NA	NA	NA	NA	NA	NA	-12.586	NA	NA	NA	NA	NA	3.76132	NA	NA	NA	NA	NA	NA	NA	NA	NA	NA	NA	NA	NA	NA	NA	NA	NA	NA	NA	NA	NA	NA	NA	NA	NA	NA	NA	NA	NA	NA	NA	NA	NA	NA	NA	NA	NA	NA	NA	NA	NA	NA	NA	NA	NA	NA	NA	NA	NA	NA	NA	NA	NA	NA	NA	NA	NA	NA	NA	NA	NA	NA	NA	NA	NA	NA	NA	NA	NA	NA	NA	NA	NA	NA	NA	NA	NA	NA	NA	NA	NA	14.0654	NA	NA	NA	NA	NA	NA	NA	NA	NA	5.36948	NA	NA	NA	NA	NA	NA	NA	NA	30.2726	-3.67192	NA	NA	NA	NA	NA	NA	NA	NA	NA	NA
HINFP_P1P2	45.8938	NA	72.4865	NA	-3.93499	NA	67.697	13.3684	NA	-8.24601	NA	77.285	NA	-44.7721	NA	NA	NA	NA	NA	NA	NA	NA	NA	NA	NA	NA	NA	NA	NA	NA	NA	NA	NA	NA	NA	8.88932	NA	NA	NA	NA	7.6429	NA	NA	NA	NA	NA	NA	NA	NA	NA	NA	NA	NA	NA	NA	NA	12.9381	NA	NA	NA	NA	NA	NA	NA	NA	NA	NA	NA	NA	NA	NA	NA	NA	NA	NA	NA	NA	NA	NA	NA	NA	NA	NA	NA	NA	NA	NA	NA	NA	NA	NA	NA	NA	NA	NA	NA	NA	NA	NA	NA	NA	NA	NA	NA	NA	NA	NA	NA	NA	NA	NA	NA	NA	NA	NA	NA	NA	NA	NA	NA	NA	NA	NA	NA	NA	NA	NA	NA	NA	NA	NA	NA	NA	NA	NA	56.3349	NA	NA	NA	NA	NA	NA	NA	NA	NA	5.70873	NA	27.268	NA	NA	NA	NA	6.91249	NA	47.5564	NA	29.7677	NA	38.4229	NA	45.42	NA	35.7407	NA	42.3541	NA
SUGT1_P1P2	10.0927	NA	8.03838	NA	NA	NA	21.1961	24.6596	NA	4.07016	NA	NA	NA	NA	NA	NA	NA	NA	NA	NA	NA	NA	NA	NA	NA	NA	NA	NA	NA	NA	NA	NA	NA	NA	NA	NA	NA	NA	NA	NA	NA	NA	NA	NA	NA	NA	NA	-6.95611	NA	NA	NA	NA	NA	NA	NA	NA	NA	NA	NA	NA	NA	NA	NA	NA	NA	NA	NA	NA	NA	NA	NA	NA	NA	NA	NA	NA	NA	NA	NA	NA	NA	NA	82.5078	NA	6.31903	NA	67.602	NA	NA	NA	10.3588	NA	NA	NA	NA	NA	NA	NA	NA	NA	NA	NA	NA	NA	NA	NA	NA	NA	NA	NA	NA	NA	NA	NA	NA	NA	NA	NA	NA	NA	NA	NA	NA	NA	NA	NA	NA	17.0289	NA	NA	42.9917	NA	NA	NA	NA	42.0585	NA	-5.08643	NA	-3.63277	43.0914	NA	NA	NA	NA	NA	-5.82136	16.8172	-13.8497	NA	15.3871	-15.0829	23.438	NA	45.2856	NA	43.9163	NA	34.6622	NA	31.6091	NA	42.3178	NA	46.2986	NA
TUBGCP2_P1P2	40.4603	NA	60.3254	NA	NA	NA	43.966	NA	NA	-3.88706	NA	73.8946	NA	-10.7344	NA	NA	NA	NA	NA	NA	NA	NA	NA	NA	NA	NA	NA	NA	NA	NA	NA	NA	NA	NA	NA	NA	NA	NA	NA	NA	NA	NA	NA	NA	NA	NA	NA	NA	NA	NA	NA	NA	NA	NA	NA	NA	NA	NA	NA	NA	NA	NA	NA	NA	NA	NA	NA	NA	NA	NA	NA	NA	NA	NA	NA	NA	NA	NA	NA	NA	NA	NA	NA	NA	NA	NA	NA	NA	NA	NA	NA	NA	NA	NA	NA	NA	NA	NA	NA	NA	NA	NA	NA	NA	NA	NA	NA	NA	NA	NA	NA	NA	NA	NA	NA	NA	NA	NA	NA	NA	NA	NA	NA	NA	NA	NA	NA	NA	NA	NA	NA	NA	NA	NA	NA	54.1857	NA	NA	NA	NA	NA	NA	NA	NA	NA	NA	NA	16.83	NA	NA	NA	NA	18.7494	NA	63.3044	NA	40.1243	NA	41.889	NA	39.6872	NA	47.1161	NA	39.9838	NA
RFC2_P1P2	25.259	NA	67.6826	NA	NA	NA	18.1734	10.4529	NA	-4.69872	NA	68.8907	NA	-19.2437	NA	NA	NA	NA	NA	NA	NA	NA	NA	NA	NA	NA	NA	NA	NA	NA	NA	NA	NA	7.45563	-3.96421	NA	NA	NA	NA	NA	10.587	NA	NA	NA	NA	NA	NA	NA	NA	NA	NA	NA	NA	NA	NA	NA	7.30727	NA	NA	NA	NA	NA	NA	NA	NA	NA	NA	NA	NA	NA	NA	NA	NA	NA	NA	NA	NA	NA	NA	NA	NA	NA	NA	NA	NA	NA	NA	NA	NA	NA	NA	NA	NA	NA	NA	NA	NA	NA	NA	NA	NA	NA	NA	NA	NA	NA	NA	NA	NA	NA	NA	NA	NA	NA	NA	NA	NA	NA	NA	NA	NA	NA	NA	NA	NA	NA	NA	NA	NA	NA	NA	NA	NA	NA	NA	32.7986	NA	NA	NA	NA	NA	NA	7.45563	NA	NA	NA	NA	20.8616	NA	NA	3.73238	-6.63093	31.572	NA	42.4765	13.8065	30.5016	NA	30.3349	NA	33.0292	NA	25.0086	NA	28.0291	NA
UBA2_P1P2	11.3719	NA	40.4988	NA	-8.38733	NA	31.0045	-4.6464	-3.03854	NA	NA	38.4623	-13.8699	NA	18.5241	NA	29.9972	NA	NA	NA	NA	NA	NA	NA	NA	NA	NA	NA	NA	NA	NA	NA	NA	NA	NA	NA	NA	NA	NA	NA	NA	NA	NA	NA	NA	NA	NA	NA	NA	NA	NA	NA	NA	NA	NA	NA	NA	NA	NA	NA	NA	NA	NA	NA	NA	4.01303	NA	NA	NA	NA	NA	NA	NA	NA	NA	NA	NA	NA	NA	NA	NA	NA	36.8367	NA	5.10737	NA	34.2312	NA	NA	NA	NA	NA	NA	NA	NA	NA	NA	NA	NA	NA	NA	NA	NA	NA	NA	NA	NA	NA	-3.20839	NA	NA	NA	NA	NA	NA	NA	NA	NA	NA	NA	NA	NA	NA	NA	NA	NA	NA	NA	NA	NA	9.47635	NA	NA	NA	NA	11.3506	NA	NA	NA	NA	4.12855	5.6194	NA	NA	NA	9.52829	NA	13.1824	NA	NA	NA	19.613	13.0002	NA	37.1188	NA	NA	NA	5.03653	NA	2.87891	NA	10.4359	NA	9.70394	NA
FAIM3_P1P2	4.36083	NA	NA	NA	NA	NA	NA	NA	NA	NA	NA	NA	NA	NA	NA	NA	NA	NA	NA	NA	NA	NA	NA	NA	NA	NA	NA	NA	NA	NA	NA	NA	NA	NA	NA	NA	NA	NA	NA	NA	NA	NA	NA	NA	NA	NA	NA	NA	NA	NA	NA	NA	NA	NA	NA	NA	NA	NA	NA	NA	NA	NA	NA	NA	NA	NA	NA	NA	NA	NA	NA	NA	NA	NA	NA	NA	NA	NA	NA	NA	NA	NA	NA	NA	NA	NA	NA	NA	NA	NA	NA	NA	NA	NA	NA	NA	NA	NA	NA	NA	NA	NA	NA	NA	NA	NA	NA	NA	NA	NA	NA	NA	NA	NA	NA	NA	NA	NA	NA	NA	NA	NA	NA	NA	NA	NA	NA	NA	NA	NA	NA	NA	NA	NA	NA	NA	NA	NA	NA	NA	NA	NA	NA	NA	NA	NA	NA	NA	NA	NA	NA	NA	NA	NA	NA	NA	NA	NA	NA	NA	NA	NA	NA	NA	NA	NA
WDR24_P1P2	13.1543	NA	25.4473	NA	NA	NA	15.0619	-0.923827	NA	NA	NA	15.5756	NA	-0.311868	NA	NA	NA	NA	NA	NA	NA	NA	NA	NA	NA	NA	NA	NA	NA	NA	NA	NA	NA	NA	NA	NA	NA	NA	NA	NA	NA	NA	NA	NA	NA	NA	NA	NA	NA	NA	NA	NA	NA	NA	NA	NA	NA	NA	NA	NA	NA	NA	NA	NA	NA	NA	NA	NA	NA	NA	NA	NA	NA	NA	NA	NA	NA	NA	NA	NA	NA	NA	NA	NA	NA	NA	2.10404	NA	NA	NA	NA	NA	NA	NA	NA	NA	NA	NA	NA	NA	NA	NA	NA	NA	NA	NA	NA	NA	NA	NA	NA	NA	NA	NA	NA	NA	NA	NA	NA	NA	NA	NA	NA	NA	NA	NA	NA	NA	NA	NA	NA	NA	NA	NA	NA	21.4155	NA	NA	NA	NA	18.5265	NA	NA	NA	NA	6.69875	NA	NA	NA	NA	9.89105	NA	NA	NA	14.5377	NA	NA	NA	NA	NA	6.61859	NA	NA	NA	NA	NA
ARL2_P1P2	23.0095	NA	33.7883	13.3892	21.0371	NA	34.0021	NA	NA	NA	NA	48.3558	NA	-4.28251	9.30755	NA	3.69776	NA	NA	NA	NA	NA	NA	NA	NA	NA	NA	NA	NA	NA	NA	NA	NA	NA	NA	NA	NA	NA	NA	NA	47.4821	NA	NA	NA	NA	NA	NA	-4.56324	NA	NA	NA	6.06548	NA	NA	NA	NA	NA	NA	NA	NA	NA	8.07253	NA	NA	NA	NA	NA	NA	NA	NA	32.1646	NA	NA	NA	NA	NA	NA	NA	NA	NA	NA	NA	54.1752	NA	NA	NA	47.5932	NA	NA	NA	NA	NA	NA	NA	NA	NA	NA	-14.2953	-40.9597	NA	NA	NA	NA	NA	NA	NA	-22.7081	NA	NA	-9.16397	-6.28649	NA	NA	NA	NA	-64.9467	-48.1938	-51.7778	NA	43.7875	NA	NA	NA	NA	-37.1223	63.2466	16.2509	11.8837	NA	NA	45.1366	NA	NA	NA	NA	48.6483	NA	-16.7066	-11.7009	NA	46.9981	NA	NA	NA	NA	10.2609	-3.16966	14.873	NA	NA	28.4879	4.263	45.6693	NA	42.0068	NA	7.30573	NA	20.5253	NA	28.5736	NA	28.9792	NA	28.788	NA
MMD_P1P2	11.0676	NA	27.8179	NA	NA	NA	16.8242	NA	NA	1.97863	NA	22.2714	NA	NA	NA	NA	NA	NA	18.2699	-28.3537	-23.2376	-9.31653	-5.28911	-8.04418	-16.0291	-16.5131	24.943	-33.6382	-37.0427	-59.7181	-36.9394	-28.444	-33.4045	NA	NA	NA	NA	NA	NA	NA	NA	NA	NA	NA	NA	NA	NA	NA	NA	NA	NA	NA	NA	NA	NA	NA	NA	NA	NA	NA	NA	NA	NA	NA	NA	NA	NA	NA	NA	NA	NA	NA	NA	NA	NA	NA	NA	NA	NA	NA	NA	NA	NA	NA	NA	NA	NA	NA	NA	NA	NA	NA	NA	NA	NA	NA	NA	NA	NA	NA	NA	NA	NA	NA	NA	NA	NA	NA	NA	NA	NA	NA	NA	NA	NA	NA	NA	NA	NA	NA	NA	NA	NA	NA	NA	NA	NA	NA	NA	NA	NA	NA	NA	NA	NA	11.6486	NA	NA	NA	NA	NA	NA	NA	NA	NA	3.819	NA	9.36628	NA	NA	NA	NA	NA	NA	27.2736	NA	NA	NA	NA	NA	NA	NA	NA	NA	NA	NA
NOC4L_P1P2	35.2136	NA	52.1621	NA	-7.10784	-20.9203	27.3519	10.543	NA	1.80501	NA	56.9515	NA	-11.7053	NA	NA	NA	NA	NA	NA	NA	NA	NA	NA	NA	NA	NA	NA	NA	NA	NA	NA	NA	NA	NA	6.08534	NA	NA	NA	NA	36.0367	NA	NA	NA	NA	NA	NA	NA	NA	NA	NA	NA	NA	NA	NA	NA	NA	NA	NA	NA	NA	65.2198	NA	NA	24.9514	NA	NA	NA	NA	NA	31.4624	NA	NA	NA	NA	NA	NA	NA	NA	NA	NA	NA	NA	NA	NA	NA	NA	NA	NA	NA	NA	NA	NA	NA	NA	NA	NA	27.5624	-11.4051	NA	NA	NA	NA	NA	NA	NA	-42.2449	NA	NA	NA	NA	NA	NA	5.09837	NA	NA	NA	NA	NA	38.8949	NA	NA	NA	1.95649	NA	-2.08461	NA	NA	NA	NA	NA	NA	NA	NA	NA	42.3291	NA	NA	-9.17645	NA	NA	NA	NA	NA	NA	2.98893	NA	11.8843	NA	NA	NA	NA	NA	NA	47.0224	NA	27.8757	NA	28.7472	NA	29.4556	NA	25.9994	NA	27.8494	NA
HAUS1_P1P2	66.5534	NA	95.1076	9.23254	21.3519	NA	67.8221	31.9715	NA	-10.6579	NA	104.799	NA	-17.9332	NA	NA	8.46905	NA	NA	NA	NA	NA	NA	NA	NA	NA	NA	NA	NA	NA	NA	NA	NA	12.6427	NA	7.46614	NA	NA	NA	NA	101.46	NA	NA	NA	NA	NA	NA	NA	NA	NA	NA	NA	NA	NA	NA	NA	NA	NA	NA	NA	NA	NA	NA	NA	NA	NA	NA	NA	NA	NA	NA	NA	NA	NA	NA	NA	NA	NA	NA	NA	NA	NA	NA	NA	NA	NA	NA	NA	NA	NA	NA	NA	NA	NA	NA	NA	NA	NA	NA	NA	NA	NA	NA	NA	NA	NA	NA	NA	NA	NA	NA	NA	NA	NA	NA	NA	NA	NA	NA	NA	NA	NA	NA	NA	NA	NA	NA	NA	NA	NA	NA	NA	NA	NA	NA	118.476	NA	NA	NA	NA	51.6178	-17.2754	12.6427	NA	NA	23.2649	NA	46.4797	NA	21.9983	19.152	NA	49.6718	NA	127.008	NA	44.3517	NA	47.1402	NA	47.7377	NA	45.248	NA	48.5616	NA
DAD1_P1P2	5.2841	NA	7.68509	NA	NA	NA	8.63251	NA	NA	NA	NA	18.2378	NA	-8.16099	NA	NA	NA	NA	NA	NA	NA	NA	NA	NA	NA	NA	NA	NA	NA	NA	NA	NA	NA	NA	NA	2.59202	NA	NA	NA	NA	NA	NA	12.445	NA	NA	NA	2.38776	NA	NA	NA	NA	NA	NA	NA	NA	NA	NA	NA	NA	NA	NA	NA	NA	NA	NA	NA	NA	NA	NA	NA	NA	NA	NA	NA	NA	NA	NA	NA	NA	NA	NA	NA	15.7597	NA	NA	NA	16.6684	NA	NA	NA	NA	NA	NA	NA	NA	NA	NA	NA	NA	NA	NA	NA	NA	NA	NA	NA	NA	NA	NA	NA	NA	NA	NA	NA	NA	NA	NA	NA	NA	NA	NA	NA	NA	NA	NA	NA	NA	NA	NA	NA	NA	NA	NA	NA	NA	9.20352	NA	NA	NA	NA	NA	NA	NA	NA	NA	NA	NA	NA	NA	NA	4.69737	NA	NA	NA	14.1549	NA	21.3276	NA	17.0886	NA	23.7153	NA	26.2796	NA	25.7275	NA
MED31_P1P2	28.9764	NA	49.1686	NA	NA	NA	25.41	NA	NA	11.7372	NA	56.0946	NA	-7.10793	NA	NA	NA	NA	30.3955	-49.2874	-48.4308	-22.7678	-24.4787	-28.09	-59.572	-51.8642	30.1338	-34.1901	-59.4094	-54.0985	-38.2404	-38.3686	-47.2011	NA	NA	6.54899	-6.75623	NA	NA	NA	NA	NA	NA	NA	NA	NA	NA	NA	NA	NA	NA	NA	NA	NA	NA	NA	9.74853	NA	NA	NA	NA	NA	NA	NA	NA	NA	NA	NA	NA	NA	NA	NA	NA	NA	NA	NA	NA	NA	NA	NA	NA	NA	NA	NA	NA	NA	NA	NA	NA	NA	NA	NA	NA	NA	NA	NA	NA	NA	NA	NA	NA	NA	NA	NA	NA	NA	NA	NA	NA	NA	NA	NA	NA	NA	NA	NA	NA	NA	NA	NA	NA	NA	NA	NA	NA	NA	NA	NA	NA	NA	NA	NA	NA	NA	NA	40.9362	NA	NA	NA	NA	NA	NA	NA	NA	NA	NA	NA	20.8691	NA	NA	NA	NA	56.8899	NA	44.0344	NA	47.5634	NA	47.0198	NA	47.8818	NA	48.859	NA	44.8054	NA
TCF3_P1P2	11.6156	9.26714	15.2098	NA	NA	31.9247	28.3318	-4.60157	NA	22.8683	NA	18.7388	13.7423	NA	3.46884	NA	NA	NA	NA	NA	NA	NA	NA	NA	NA	NA	NA	NA	NA	NA	NA	NA	NA	NA	NA	NA	NA	NA	NA	NA	NA	NA	-1.79391	NA	NA	NA	NA	NA	NA	NA	NA	NA	NA	NA	NA	NA	NA	NA	NA	NA	NA	NA	NA	NA	NA	NA	NA	NA	NA	NA	NA	NA	NA	NA	NA	NA	NA	NA	NA	NA	NA	NA	NA	NA	NA	NA	NA	NA	NA	NA	NA	NA	NA	NA	NA	NA	NA	NA	NA	NA	NA	NA	NA	NA	NA	NA	NA	NA	NA	NA	NA	NA	NA	NA	NA	NA	NA	NA	NA	NA	NA	NA	NA	NA	NA	NA	NA	NA	NA	NA	NA	NA	NA	NA	NA	25.6953	NA	NA	NA	NA	NA	NA	NA	NA	NA	5.51814	NA	20.0525	NA	NA	-5.3952	NA	33.101	19.74	49.0498	NA	NA	NA	NA	NA	NA	NA	NA	NA	NA	NA
CTDSPL2_P1P2	6.6505	NA	13.3887	-38.3883	NA	NA	15.3164	46.1299	-4.11543	NA	NA	6.99284	-10.7109	-1.69206	9.80946	NA	NA	NA	NA	NA	NA	NA	NA	NA	NA	NA	NA	NA	NA	NA	NA	NA	NA	NA	NA	NA	NA	NA	NA	NA	8.96195	-4.61645	NA	NA	NA	NA	NA	NA	NA	NA	NA	NA	NA	NA	NA	NA	NA	NA	NA	NA	NA	NA	NA	NA	NA	NA	NA	NA	NA	NA	NA	NA	NA	NA	NA	NA	NA	NA	NA	NA	NA	NA	NA	NA	NA	NA	NA	NA	NA	NA	NA	NA	NA	NA	NA	NA	NA	NA	NA	NA	NA	NA	NA	NA	NA	NA	NA	NA	NA	NA	NA	NA	NA	NA	NA	NA	NA	NA	NA	NA	NA	NA	NA	NA	NA	NA	NA	NA	NA	NA	NA	NA	NA	NA	NA	5.02878	NA	NA	NA	NA	NA	8.42158	NA	NA	NA	1.12431	NA	NA	NA	NA	NA	10.3724	9.15237	NA	23.1804	2.27723	6.51175	NA	12.9178	NA	13.2012	NA	15.0562	NA	17.4045	NA
NAA20_P1P2	18.5226	NA	16.72	NA	NA	NA	12.9108	3.40457	NA	NA	NA	43.0656	NA	NA	NA	NA	NA	NA	NA	NA	NA	NA	NA	NA	NA	NA	NA	NA	NA	NA	NA	NA	NA	NA	NA	NA	NA	NA	NA	NA	NA	NA	NA	NA	NA	NA	NA	NA	40.5201	NA	NA	NA	NA	NA	NA	NA	NA	NA	NA	NA	NA	NA	NA	NA	NA	NA	NA	NA	NA	NA	NA	NA	NA	NA	NA	NA	NA	NA	NA	NA	NA	NA	NA	NA	NA	NA	NA	NA	NA	NA	NA	NA	NA	NA	NA	NA	NA	NA	NA	NA	NA	NA	NA	NA	NA	NA	NA	NA	NA	NA	NA	NA	NA	NA	NA	NA	NA	NA	NA	NA	NA	NA	NA	NA	NA	NA	NA	NA	NA	NA	NA	NA	NA	NA	NA	15.5407	NA	NA	NA	NA	NA	NA	NA	NA	NA	7.68586	NA	6.54729	NA	NA	NA	NA	NA	NA	14.4279	NA	3.24258	NA	7.25527	NA	7.23675	NA	12.2742	NA	9.04352	NA
COPS4_P1P2	49.8221	-19.7457	55.7845	18.9011	NA	-19.7849	37.3731	21.9523	NA	NA	NA	62.8906	NA	-0.708346	4.67466	NA	NA	NA	NA	NA	NA	NA	NA	NA	NA	NA	NA	NA	NA	NA	NA	NA	NA	5.0541	-12.5263	NA	-4.33608	NA	NA	NA	10.0262	-11.5348	NA	NA	NA	NA	NA	NA	NA	NA	NA	NA	NA	NA	NA	NA	NA	NA	NA	NA	NA	NA	NA	NA	NA	NA	NA	NA	NA	NA	NA	NA	NA	NA	NA	NA	NA	NA	NA	NA	NA	NA	NA	NA	NA	NA	NA	NA	NA	NA	NA	NA	NA	NA	NA	NA	NA	NA	NA	NA	NA	NA	NA	NA	NA	NA	NA	NA	NA	NA	NA	NA	NA	NA	NA	NA	NA	NA	NA	NA	NA	NA	NA	NA	NA	NA	NA	NA	NA	NA	NA	NA	NA	NA	NA	42	NA	-11.8343	-14.523	NA	23.9229	NA	5.0541	-9.68102	-12.7995	13.9902	NA	18.8278	11.2102	NA	8.4814	NA	NA	NA	54.1784	10.0299	39.9345	NA	40.0309	NA	42.1349	NA	42.8592	NA	43.2157	NA
FANCD2_P1P2	3.01987	NA	NA	3.34183	NA	NA	NA	NA	NA	NA	NA	NA	NA	NA	NA	NA	NA	NA	NA	NA	NA	NA	NA	NA	NA	NA	NA	NA	NA	NA	NA	NA	NA	11.7069	NA	NA	NA	NA	NA	NA	NA	NA	-1.57216	NA	NA	NA	NA	NA	NA	NA	NA	NA	NA	NA	NA	NA	NA	NA	NA	NA	NA	NA	NA	NA	NA	NA	NA	NA	NA	NA	NA	NA	NA	NA	NA	NA	NA	NA	NA	NA	NA	NA	NA	NA	NA	NA	NA	NA	NA	NA	NA	NA	NA	NA	NA	NA	NA	NA	NA	NA	NA	NA	NA	NA	NA	NA	NA	NA	NA	NA	NA	NA	NA	NA	NA	NA	NA	NA	NA	NA	NA	NA	NA	NA	NA	NA	NA	NA	NA	NA	NA	NA	NA	NA	NA	2.0911	NA	NA	NA	NA	NA	NA	11.7069	NA	NA	NA	NA	NA	NA	NA	NA	-6.33796	22.5406	NA	4.29511	-9.50159	30.1079	NA	26.1476	NA	26.5211	NA	29.1434	NA	26.2041	NA
CPSF3_P1P2	22.5328	-5.86941	35.8308	-15.7151	NA	NA	25.4063	22.9603	NA	NA	NA	23.9136	-24.1714	-10.3997	NA	NA	NA	NA	NA	NA	NA	NA	NA	NA	NA	NA	NA	NA	NA	NA	NA	NA	NA	NA	NA	NA	NA	NA	NA	NA	NA	NA	NA	NA	NA	NA	NA	NA	NA	NA	NA	NA	NA	NA	NA	-14.5943	NA	NA	NA	NA	NA	NA	NA	NA	NA	NA	NA	NA	NA	NA	NA	NA	NA	NA	NA	NA	NA	NA	NA	NA	NA	NA	NA	NA	NA	NA	NA	NA	NA	NA	NA	NA	NA	NA	NA	NA	NA	NA	NA	NA	NA	NA	NA	NA	NA	NA	NA	NA	NA	NA	NA	NA	NA	NA	NA	NA	NA	NA	NA	NA	NA	NA	NA	NA	NA	NA	NA	NA	NA	NA	NA	NA	NA	NA	NA	8.01396	NA	NA	NA	NA	NA	NA	NA	NA	NA	NA	NA	5.43975	NA	NA	NA	NA	NA	NA	15.0952	NA	43.8691	NA	38.4533	NA	38.1899	NA	38.152	NA	41.1586	NA
PSMC2_P1P2	14.507	NA	54.5512	13.9496	35.9616	NA	16.4704	28.7569	NA	-5.89245	NA	26.1897	NA	NA	NA	NA	NA	NA	28.3631	-43.4833	-39.303	-13.7071	-15.4835	-11.553	-13.0409	-45.2361	26.6431	-11.1328	-64.7735	-53.0827	-12.8223	NA	-50.5558	77.403	0.474484	32.8441	NA	NA	NA	NA	86.1755	NA	NA	NA	NA	NA	NA	NA	NA	NA	NA	NA	NA	NA	NA	NA	NA	NA	NA	NA	NA	54.7778	NA	NA	27.6385	NA	NA	NA	NA	NA	45.4155	NA	NA	NA	NA	NA	NA	NA	NA	NA	NA	NA	15.8248	NA	NA	NA	6.76965	NA	NA	NA	NA	NA	NA	NA	NA	NA	NA	42.1151	-39.7517	NA	NA	NA	NA	NA	NA	NA	-26.1736	NA	NA	NA	NA	NA	NA	1.8287	NA	-14.1018	NA	NA	NA	57.1041	NA	NA	NA	NA	NA	-0.519666	-0.330979	NA	NA	NA	NA	NA	NA	NA	NA	40.0631	NA	NA	NA	NA	38.1458	NA	77.403	NA	NA	NA	NA	18.6305	NA	NA	6.49757	NA	15.1406	NA	25.6125	NA	36.9763	NA	38.5719	NA	32.3506	NA	30.6102	NA	30.3273	NA
TUBG1_P1P2	43.5739	NA	115.686	NA	NA	NA	68.0053	NA	NA	-8.71583	NA	91.675	NA	NA	NA	NA	NA	NA	NA	NA	NA	NA	NA	NA	NA	NA	NA	NA	NA	NA	NA	NA	NA	13.0175	NA	8.29667	NA	NA	NA	NA	48.5436	NA	NA	NA	NA	NA	NA	NA	NA	NA	NA	NA	NA	NA	NA	NA	NA	NA	NA	NA	NA	NA	NA	NA	NA	NA	NA	NA	NA	NA	NA	NA	NA	NA	NA	NA	NA	NA	NA	NA	NA	NA	NA	NA	NA	NA	NA	NA	NA	NA	NA	NA	NA	NA	NA	NA	NA	NA	NA	NA	NA	NA	NA	NA	NA	NA	NA	NA	NA	NA	NA	NA	NA	NA	NA	NA	NA	NA	NA	NA	NA	NA	NA	NA	NA	NA	NA	NA	NA	NA	NA	NA	NA	NA	NA	87.4701	NA	NA	NA	NA	34.047	NA	13.0175	NA	NA	7.14283	NA	NA	NA	1.86228	19.48	NA	24.5511	NA	112.639	NA	47.2782	NA	32.1141	NA	47.3393	NA	48.2421	NA	45.7884	NA
SMC2_P1P2	48.9972	NA	78.0762	NA	NA	NA	56.964	NA	NA	-4.09828	NA	92.4262	NA	-16.6203	NA	NA	NA	NA	NA	NA	NA	NA	NA	NA	NA	NA	NA	NA	NA	NA	NA	NA	NA	61.6428	NA	NA	NA	NA	NA	NA	39.7194	NA	NA	NA	NA	NA	NA	NA	NA	NA	NA	NA	NA	NA	NA	NA	NA	NA	NA	NA	NA	NA	NA	NA	NA	NA	NA	NA	NA	NA	NA	NA	NA	NA	NA	NA	NA	NA	NA	NA	NA	NA	NA	NA	NA	NA	NA	NA	NA	NA	NA	NA	NA	NA	NA	NA	NA	NA	NA	NA	NA	NA	NA	NA	NA	NA	NA	NA	NA	NA	NA	NA	NA	NA	NA	NA	NA	NA	NA	NA	NA	NA	NA	NA	NA	NA	NA	NA	NA	NA	NA	NA	NA	NA	NA	62.7441	NA	NA	NA	NA	NA	NA	61.6428	NA	NA	5.79882	NA	14.7693	NA	NA	NA	NA	25.8731	NA	58.8986	NA	37.5082	NA	41.2013	NA	38.2529	NA	35.1413	NA	35.2382	NA
RPL37A_P1P2	46.5395	NA	81.6014	NA	NA	NA	29.0515	37.3807	NA	NA	NA	31.1388	NA	NA	NA	NA	NA	NA	NA	NA	NA	NA	NA	NA	NA	NA	NA	NA	NA	NA	NA	NA	NA	25.2326	NA	9.89	NA	NA	NA	NA	18.0215	NA	NA	NA	NA	NA	NA	NA	NA	NA	NA	NA	NA	NA	NA	NA	NA	NA	NA	NA	NA	70.2957	NA	NA	18.1615	NA	NA	NA	NA	NA	33.0582	NA	NA	NA	NA	NA	NA	NA	NA	NA	NA	NA	NA	NA	5.6418	NA	NA	NA	NA	NA	8.2771	NA	NA	NA	-7.20748	NA	NA	33.9832	-51.8441	NA	NA	NA	NA	NA	NA	NA	-45.162	NA	NA	NA	NA	NA	NA	-7.42025	NA	NA	-9.29898	-4.64969	NA	50.8949	NA	NA	NA	NA	NA	NA	NA	NA	NA	NA	NA	NA	NA	NA	NA	78.2737	NA	NA	NA	NA	30.6811	NA	25.2326	NA	NA	NA	NA	14.2873	NA	NA	9.67974	NA	43.1697	NA	68.5829	NA	46.404	NA	33.9684	NA	39.1297	NA	42.1621	NA	35.3213	NA
NELFE_P1P2	5.80177	2.20162	14.716	NA	NA	NA	18.1773	-19.5144	NA	NA	NA	12.5595	NA	-5.57947	NA	NA	NA	NA	NA	NA	NA	NA	NA	NA	NA	NA	NA	NA	NA	NA	NA	NA	NA	NA	NA	NA	-2.75874	NA	NA	NA	5.96241	NA	NA	NA	NA	NA	NA	9.72819	NA	NA	NA	NA	NA	NA	NA	NA	NA	NA	NA	NA	NA	26.076	NA	NA	7.72829	NA	NA	NA	NA	NA	18.1285	NA	NA	NA	NA	NA	NA	NA	NA	NA	NA	NA	NA	NA	NA	NA	NA	NA	NA	NA	NA	NA	NA	NA	NA	NA	NA	NA	-44.0867	NA	NA	NA	NA	NA	NA	NA	-44.4527	NA	NA	NA	NA	NA	NA	NA	NA	-8.40766	NA	-4.49711	NA	19.0852	NA	NA	NA	NA	-14.254	38.0842	29.9094	NA	NA	NA	NA	NA	NA	NA	NA	13.0146	NA	NA	NA	NA	NA	NA	NA	NA	NA	1.74004	NA	6.01311	NA	NA	NA	NA	NA	NA	15.5967	NA	26.9362	NA	27.7943	NA	27.5662	NA	27.6112	NA	29.3826	NA
HAUS8_P1P2	9.55933	NA	24.9144	NA	18.3311	NA	13.5195	NA	NA	NA	NA	20.4974	NA	-6.63981	NA	NA	NA	NA	NA	NA	NA	NA	NA	NA	NA	NA	NA	NA	NA	NA	NA	NA	NA	30.4216	NA	6.68032	NA	NA	NA	NA	58.6339	NA	NA	NA	NA	NA	NA	NA	NA	NA	NA	NA	NA	NA	NA	NA	NA	NA	NA	NA	NA	NA	NA	NA	NA	NA	NA	NA	NA	NA	NA	NA	NA	NA	NA	NA	NA	NA	NA	NA	NA	NA	NA	NA	NA	NA	NA	NA	NA	NA	NA	NA	NA	NA	NA	NA	NA	NA	NA	NA	NA	NA	NA	NA	NA	NA	NA	NA	NA	NA	NA	NA	NA	NA	NA	NA	NA	NA	NA	NA	NA	NA	NA	NA	NA	NA	NA	NA	NA	NA	NA	NA	NA	NA	NA	25.6496	NA	-4.00009	-3.1692	NA	8.88283	-4.6375	30.4216	NA	NA	NA	NA	5.93588	-2.30189	NA	NA	NA	13.367	NA	19.9203	NA	46.4556	NA	46.1821	NA	48.5391	NA	45.4338	NA	53.2729	NA
MRPL27_P1P2	33.2464	-19.7146	46.1929	NA	NA	-32.0861	37.1834	NA	NA	NA	NA	62.16	-4.75601	-12.9035	NA	NA	NA	NA	33.7476	-73.1463	-51.7813	-19.6941	-14.169	-31.9278	-80.8056	-42.37	31.9705	-44.8528	-61.5528	-62.1189	-69.0017	-38.886	-54.8623	NA	-3.18882	NA	NA	NA	NA	NA	10.2293	NA	NA	NA	NA	NA	-8.93452	-18.3201	NA	NA	NA	NA	NA	-4.55023	NA	NA	NA	NA	NA	NA	NA	NA	NA	NA	9.06927	NA	NA	NA	NA	NA	NA	NA	NA	NA	NA	NA	NA	NA	NA	NA	NA	NA	NA	NA	NA	NA	NA	NA	NA	NA	NA	NA	NA	NA	NA	NA	NA	NA	-45.2434	NA	NA	NA	NA	NA	NA	NA	-20.3967	NA	NA	NA	NA	NA	NA	NA	NA	NA	NA	NA	NA	NA	NA	NA	NA	NA	NA	2.5888	53.7688	NA	NA	NA	NA	NA	NA	NA	NA	23.1568	NA	NA	NA	NA	NA	NA	NA	-2.82185	NA	4.88916	NA	14.6318	NA	NA	NA	-0.85566	13.0407	NA	24.1503	NA	1.90103	NA	2.72992	NA	3.00239	NA	7.43587	NA	8.89996	NA
FAM213A_P1	3.7209	NA	NA	NA	NA	NA	NA	NA	NA	NA	NA	NA	NA	NA	NA	NA	NA	NA	NA	NA	NA	NA	NA	NA	NA	NA	NA	NA	NA	NA	NA	NA	NA	NA	NA	NA	NA	NA	NA	NA	NA	NA	NA	NA	NA	NA	NA	NA	NA	NA	NA	NA	NA	NA	NA	NA	NA	NA	NA	NA	NA	1.08048	NA	NA	NA	NA	NA	NA	NA	NA	NA	NA	NA	NA	NA	NA	NA	NA	NA	NA	NA	NA	NA	NA	NA	NA	NA	NA	NA	NA	NA	NA	NA	NA	NA	NA	NA	NA	NA	NA	NA	NA	NA	NA	NA	NA	-3.60449	NA	NA	NA	NA	NA	NA	NA	NA	NA	-1.22774	-1.90347	NA	NA	NA	NA	NA	NA	NA	NA	NA	NA	NA	NA	NA	NA	NA	NA	NA	NA	NA	NA	NA	NA	NA	NA	NA	NA	NA	NA	NA	NA	NA	NA	NA	NA	NA	NA	NA	NA	NA	NA	NA	NA	NA	NA	NA	NA	NA	NA
DDX20_P1P2	36.1752	NA	56.3235	NA	NA	NA	40.6499	-4.18123	NA	NA	NA	61.1987	NA	-3.64364	NA	NA	NA	NA	NA	NA	NA	NA	NA	NA	NA	NA	NA	NA	NA	NA	NA	NA	NA	NA	NA	NA	NA	NA	NA	NA	NA	NA	NA	NA	NA	NA	NA	NA	NA	NA	NA	NA	NA	NA	NA	NA	NA	NA	NA	NA	NA	NA	NA	NA	NA	NA	NA	NA	NA	NA	NA	NA	NA	NA	NA	NA	NA	NA	NA	NA	NA	NA	NA	NA	NA	NA	NA	NA	NA	NA	NA	NA	NA	NA	NA	NA	NA	NA	NA	NA	NA	NA	NA	NA	NA	NA	NA	NA	NA	NA	NA	NA	NA	NA	NA	NA	NA	NA	NA	NA	NA	NA	NA	NA	NA	NA	NA	NA	NA	NA	NA	NA	NA	NA	NA	24.8091	NA	NA	NA	NA	11.2296	NA	NA	NA	NA	7.12494	NA	11.5548	NA	4.2464	3.42324	NA	9.97334	NA	33.3786	NA	12.6559	NA	10.6502	NA	19.2825	NA	12.5657	NA	15.6925	NA
RPL7_P1P2	34.3499	NA	60.2752	NA	-38.7864	NA	45.1126	NA	NA	NA	NA	35.1554	NA	-6.83885	NA	NA	NA	NA	NA	NA	NA	NA	NA	NA	NA	NA	NA	NA	NA	NA	NA	NA	NA	NA	NA	8.5342	NA	NA	NA	NA	17.6957	NA	NA	NA	NA	NA	NA	NA	NA	NA	NA	NA	NA	NA	NA	NA	NA	NA	NA	NA	NA	NA	NA	NA	16.0294	NA	NA	NA	NA	NA	NA	NA	NA	NA	NA	NA	NA	NA	NA	NA	NA	NA	-0.924761	NA	NA	NA	NA	NA	NA	NA	2.32062	NA	NA	NA	NA	NA	NA	NA	NA	NA	NA	NA	NA	NA	NA	NA	NA	NA	NA	NA	NA	NA	NA	NA	NA	NA	NA	NA	NA	NA	NA	NA	NA	NA	NA	NA	NA	NA	NA	NA	NA	NA	NA	NA	NA	23.411	NA	NA	NA	NA	NA	NA	NA	NA	NA	NA	NA	NA	NA	NA	NA	NA	6.50268	NA	22.007	NA	29.5562	NA	26.532	NA	29.9961	NA	30.2481	NA	31.0924	NA
MRPS22_P1P2	21.0655	-11.2737	18.1074	NA	5.65233	-13.5985	19.7832	NA	NA	2.43036	NA	20.567	-5.45884	-7.57444	3.32022	NA	NA	NA	NA	NA	NA	NA	NA	NA	NA	NA	NA	NA	NA	NA	NA	NA	NA	4.02751	NA	NA	NA	NA	NA	NA	6.77297	NA	NA	NA	NA	NA	-6.40095	-17.7032	NA	NA	NA	NA	NA	NA	NA	NA	NA	NA	NA	NA	NA	NA	NA	NA	NA	NA	NA	NA	NA	NA	NA	NA	NA	NA	NA	NA	NA	NA	NA	NA	NA	NA	NA	NA	NA	NA	NA	NA	NA	NA	NA	NA	NA	NA	NA	NA	NA	NA	-44.0057	NA	NA	NA	NA	NA	NA	NA	-10.1402	NA	NA	NA	NA	NA	NA	NA	NA	-4.87073	-1.20727	-3.0337	NA	NA	NA	NA	NA	NA	NA	NA	28.52	NA	NA	NA	NA	NA	NA	NA	NA	11.1957	NA	NA	3.63057	NA	NA	NA	4.02751	NA	NA	NA	NA	7.64698	NA	NA	NA	NA	NA	NA	23.9243	-4.47048	3.58622	NA	7.38906	NA	4.69875	NA	13.0899	NA	12.1847	NA
RAVER2_P1P2	7.86511	NA	NA	NA	NA	NA	NA	NA	NA	NA	NA	8.34806	NA	NA	NA	NA	NA	NA	NA	NA	NA	NA	NA	NA	NA	NA	NA	NA	NA	NA	NA	NA	NA	NA	NA	NA	NA	NA	NA	NA	NA	NA	NA	NA	NA	NA	NA	NA	NA	NA	NA	NA	NA	NA	NA	NA	NA	NA	NA	NA	NA	NA	NA	NA	NA	NA	NA	NA	NA	NA	NA	NA	NA	NA	NA	NA	NA	NA	NA	NA	NA	NA	NA	NA	NA	NA	NA	NA	NA	NA	NA	NA	NA	NA	NA	NA	NA	NA	NA	NA	NA	NA	NA	NA	NA	NA	NA	NA	NA	NA	NA	NA	NA	NA	NA	NA	NA	NA	NA	NA	NA	NA	NA	NA	NA	NA	NA	NA	NA	NA	NA	NA	NA	NA	NA	NA	NA	NA	NA	NA	NA	NA	NA	NA	NA	NA	NA	NA	NA	NA	NA	NA	18.6945	NA	NA	NA	NA	NA	NA	NA	NA	NA	NA	NA	NA	NA
RAN_P1P2	6.0749	7.6361	29.8017	NA	12.6071	5.58949	17.5852	20.07	NA	NA	NA	11.93	NA	-1.40117	NA	NA	NA	NA	NA	NA	NA	NA	NA	NA	NA	NA	NA	NA	NA	NA	NA	NA	NA	NA	NA	NA	NA	NA	NA	NA	NA	NA	NA	NA	NA	NA	NA	NA	NA	NA	NA	NA	NA	NA	NA	NA	NA	NA	NA	NA	NA	NA	NA	NA	NA	NA	NA	NA	NA	NA	NA	NA	NA	NA	NA	NA	NA	NA	NA	NA	NA	NA	NA	NA	NA	NA	NA	NA	NA	NA	NA	NA	NA	NA	NA	NA	NA	NA	NA	NA	NA	NA	NA	NA	NA	NA	NA	NA	NA	NA	NA	NA	NA	NA	NA	NA	NA	NA	NA	NA	NA	NA	NA	NA	NA	NA	NA	NA	NA	NA	NA	NA	NA	NA	NA	23.4059	NA	NA	NA	NA	NA	NA	NA	NA	NA	NA	NA	8.65046	NA	NA	NA	NA	NA	NA	14.9834	NA	NA	NA	NA	NA	NA	NA	NA	NA	NA	NA
HEATR6_P1P2	2.30831	-0.927182	8.69157	7.57146	NA	NA	NA	NA	NA	NA	NA	1.18302	NA	-0.914674	1.68386	NA	NA	NA	NA	NA	NA	NA	NA	NA	NA	NA	NA	NA	NA	NA	NA	NA	NA	NA	NA	NA	NA	NA	NA	NA	NA	NA	NA	NA	NA	NA	NA	NA	NA	NA	NA	NA	NA	NA	NA	NA	NA	NA	NA	NA	NA	NA	NA	NA	NA	NA	NA	NA	NA	NA	NA	NA	NA	NA	NA	NA	NA	NA	NA	NA	NA	NA	NA	NA	NA	NA	NA	NA	NA	NA	NA	NA	NA	NA	NA	NA	NA	NA	NA	NA	NA	NA	NA	NA	NA	NA	NA	NA	NA	NA	NA	NA	NA	NA	NA	NA	NA	NA	NA	NA	NA	NA	NA	NA	NA	NA	NA	NA	NA	NA	NA	NA	NA	NA	NA	1.69425	NA	NA	NA	NA	NA	NA	NA	NA	NA	NA	NA	NA	NA	NA	NA	NA	NA	NA	NA	NA	NA	NA	NA	NA	NA	NA	NA	NA	NA	NA
PSMD2_P1P2	39.2719	NA	79.9651	13.1217	24.795	NA	40.4811	33.609	NA	-5.32535	NA	78.3421	NA	-14.3713	NA	NA	NA	NA	NA	NA	NA	NA	NA	NA	NA	NA	NA	NA	NA	NA	NA	NA	NA	29.1893	NA	7.85356	NA	NA	NA	NA	27.84	NA	NA	NA	NA	NA	6.22023	NA	NA	NA	NA	NA	NA	NA	NA	NA	NA	NA	NA	NA	NA	NA	NA	NA	NA	NA	NA	NA	NA	NA	NA	NA	NA	NA	NA	NA	NA	NA	NA	NA	NA	NA	NA	NA	NA	NA	NA	NA	NA	NA	2.60837	NA	NA	NA	NA	NA	NA	NA	NA	NA	NA	NA	NA	NA	NA	NA	NA	NA	NA	NA	NA	NA	NA	NA	NA	NA	NA	NA	NA	NA	NA	NA	NA	NA	NA	NA	NA	NA	NA	NA	NA	NA	NA	NA	NA	34.6666	NA	NA	NA	NA	7.63764	NA	29.1893	NA	NA	NA	NA	15.2914	NA	NA	6.95569	NA	11.6282	NA	30.8224	NA	12.1302	NA	18.0738	NA	10.1863	NA	14.9253	NA	18.0856	NA
WDR5_P1P2	70.974	NA	138.193	12.9986	NA	NA	87.5358	14.2706	9.80693	NA	NA	110.036	NA	-31.502	NA	NA	NA	NA	NA	NA	NA	NA	NA	NA	NA	NA	NA	NA	NA	NA	NA	NA	NA	24.7283	-12.9005	NA	NA	NA	NA	NA	100.123	NA	NA	NA	NA	NA	NA	NA	NA	NA	NA	NA	NA	NA	NA	NA	9.72909	NA	NA	NA	NA	NA	NA	NA	36.6026	4.73188	NA	NA	NA	NA	NA	NA	NA	NA	NA	NA	NA	NA	NA	NA	NA	NA	NA	NA	NA	NA	NA	NA	NA	NA	NA	NA	NA	NA	NA	NA	NA	NA	NA	NA	NA	NA	NA	NA	NA	NA	NA	NA	-13.9777	NA	NA	NA	NA	0.407282	10.4524	NA	NA	NA	NA	NA	NA	NA	NA	NA	NA	NA	NA	NA	NA	NA	NA	NA	NA	NA	NA	135.342	NA	NA	NA	NA	29.2176	8.5589	24.7283	-6.87939	-5.02913	40.695	NA	91.0146	NA	NA	18.4684	NA	26.4182	NA	141.383	NA	54.1608	NA	55.8532	NA	53.3976	NA	55.7933	NA	50.5512	NA
UBE3D_P1P2	7.5063	NA	30.3509	-16.2731	NA	-6.18668	20.8531	NA	NA	NA	NA	16.0741	NA	-6.96349	14.205	NA	NA	NA	NA	NA	NA	NA	NA	NA	NA	NA	NA	NA	NA	NA	NA	NA	NA	NA	NA	NA	NA	NA	NA	NA	NA	NA	NA	NA	NA	NA	NA	-3.78249	NA	NA	NA	NA	NA	NA	NA	NA	NA	NA	NA	NA	NA	NA	NA	NA	NA	NA	NA	NA	NA	NA	NA	NA	NA	NA	NA	NA	NA	NA	NA	NA	NA	NA	2.14833	NA	NA	NA	4.00643	NA	NA	NA	NA	NA	NA	NA	NA	NA	NA	NA	NA	NA	NA	NA	NA	NA	NA	NA	NA	NA	NA	NA	NA	NA	NA	NA	NA	NA	NA	NA	NA	NA	NA	NA	NA	NA	NA	NA	NA	NA	NA	NA	NA	NA	NA	NA	NA	5.96115	NA	NA	NA	NA	NA	NA	NA	NA	NA	4.82991	NA	NA	NA	NA	NA	NA	NA	NA	7.11691	NA	NA	NA	NA	NA	NA	NA	NA	NA	NA	NA
MRPL50_P1P2	29.2333	-14.9523	41.041	NA	NA	-32.6768	43.612	NA	NA	8.72126	NA	49.1027	NA	-4.59433	NA	NA	NA	NA	NA	NA	NA	NA	NA	NA	NA	NA	NA	NA	NA	NA	NA	NA	NA	NA	NA	NA	-2.50812	NA	NA	NA	NA	NA	NA	NA	NA	NA	-14.2848	-14.1751	NA	NA	NA	NA	NA	NA	NA	NA	NA	NA	NA	NA	NA	NA	NA	NA	NA	NA	NA	NA	NA	NA	NA	NA	NA	NA	NA	NA	NA	NA	NA	NA	NA	NA	NA	NA	NA	NA	NA	NA	NA	NA	NA	NA	NA	NA	NA	NA	NA	NA	-9.27679	NA	NA	NA	NA	NA	NA	NA	-6.5549	NA	NA	NA	NA	NA	NA	NA	NA	NA	NA	NA	NA	NA	NA	NA	NA	NA	-3.00435	NA	NA	NA	NA	NA	NA	NA	NA	NA	NA	32.7513	NA	NA	NA	NA	NA	NA	NA	NA	NA	5.74571	NA	17.6858	NA	NA	NA	NA	11.4544	NA	52.762	-6.4791	NA	NA	4.36636	NA	3.35472	NA	9.58926	NA	3.58492	NA
POLL_P1P2	4.82362	NA	NA	NA	NA	NA	NA	NA	NA	NA	NA	NA	NA	NA	NA	NA	NA	NA	NA	NA	NA	NA	NA	NA	NA	NA	NA	NA	NA	NA	NA	NA	NA	NA	NA	NA	NA	NA	NA	NA	NA	NA	NA	NA	NA	NA	NA	NA	NA	NA	NA	NA	NA	NA	NA	NA	NA	NA	NA	NA	NA	NA	NA	NA	NA	NA	NA	NA	NA	NA	NA	NA	NA	NA	NA	NA	NA	NA	NA	NA	NA	NA	NA	NA	NA	NA	NA	NA	NA	NA	NA	NA	NA	NA	NA	NA	NA	NA	NA	NA	NA	NA	NA	NA	NA	NA	NA	NA	NA	NA	NA	NA	NA	NA	NA	NA	NA	NA	NA	NA	NA	NA	NA	NA	NA	NA	NA	NA	NA	NA	NA	NA	NA	NA	NA	NA	NA	NA	NA	NA	NA	NA	NA	NA	NA	NA	NA	NA	NA	NA	NA	NA	6.45783	NA	NA	NA	NA	NA	NA	NA	NA	NA	NA	NA	NA	NA
RRP36_P1P2	10.8019	-5.42735	19.0799	NA	NA	NA	18.842	16.106	NA	NA	NA	15.2509	NA	-4.36755	NA	NA	NA	NA	NA	NA	NA	NA	NA	NA	NA	NA	NA	NA	NA	NA	NA	NA	NA	NA	NA	4.5619	NA	NA	NA	NA	NA	NA	NA	NA	NA	NA	NA	NA	NA	NA	NA	NA	NA	NA	NA	NA	NA	NA	NA	NA	NA	NA	NA	NA	NA	NA	NA	NA	NA	NA	NA	NA	NA	NA	NA	NA	NA	NA	NA	NA	NA	NA	NA	NA	NA	NA	NA	NA	NA	NA	NA	NA	NA	NA	NA	NA	NA	NA	NA	NA	NA	NA	NA	NA	NA	NA	NA	NA	NA	NA	NA	NA	NA	NA	NA	NA	NA	NA	NA	NA	NA	NA	NA	NA	NA	NA	NA	NA	NA	NA	NA	NA	NA	NA	NA	25.476	NA	NA	-6.18093	NA	NA	NA	NA	NA	NA	NA	NA	NA	NA	NA	NA	NA	6.1953	NA	18.8564	NA	35.7806	NA	36.0714	NA	39.1855	NA	38.561	NA	36.1129	NA
GTF3C2_P1P2	7.22246	NA	3.81102	NA	NA	-9.84723	6.1325	NA	NA	NA	NA	NA	NA	NA	NA	NA	NA	NA	NA	NA	NA	NA	NA	NA	NA	NA	NA	NA	NA	NA	NA	NA	NA	NA	NA	NA	NA	NA	NA	NA	NA	NA	NA	NA	NA	NA	NA	NA	NA	NA	NA	NA	NA	NA	NA	2.74385	NA	NA	NA	NA	NA	NA	NA	NA	NA	NA	NA	NA	NA	NA	NA	NA	NA	NA	NA	NA	NA	NA	NA	NA	NA	NA	NA	NA	NA	NA	NA	NA	NA	NA	NA	NA	NA	NA	NA	NA	NA	NA	NA	NA	NA	NA	NA	NA	NA	NA	NA	NA	NA	NA	NA	NA	NA	NA	NA	NA	NA	NA	NA	NA	NA	NA	NA	NA	NA	NA	NA	NA	NA	NA	NA	NA	NA	NA	NA	6.60884	NA	NA	NA	NA	NA	2.558	NA	NA	NA	NA	NA	NA	-3.63821	NA	NA	NA	13.8937	NA	NA	14.512	17.1097	NA	22.4507	NA	24.4177	NA	21.948	NA	24.4486	NA
PPP1R8_P1P2	21.158	9.1664	30.1567	6.25154	6.81398	18.1797	28.8152	13.9295	NA	NA	NA	16.1704	-18.5098	NA	8.35873	NA	NA	NA	17.4639	-53.1638	-30.2504	-11.3655	-20.3174	-21.2673	-58.0562	-51.3637	21.243	-25.6559	-60.387	-90.9593	-43.4664	-37.375	-85.7954	NA	NA	2.83736	NA	NA	NA	NA	28.1773	NA	NA	NA	NA	NA	NA	NA	NA	NA	NA	NA	NA	NA	NA	NA	NA	NA	NA	NA	NA	NA	27.533	34.0145	NA	NA	NA	NA	NA	NA	NA	21.7078	27.9405	NA	23.6457	21.9574	NA	NA	22.2799	12.2407	NA	NA	17.1689	NA	NA	NA	13.7931	NA	NA	NA	NA	NA	NA	NA	NA	NA	NA	NA	NA	NA	NA	NA	NA	NA	NA	NA	NA	NA	NA	NA	NA	NA	NA	NA	NA	NA	NA	NA	NA	NA	NA	NA	NA	NA	NA	NA	NA	9.69467	NA	NA	13.4255	NA	NA	NA	NA	25.5853	NA	-4.79121	NA	NA	NA	NA	NA	-2.27268	NA	8.18841	NA	NA	NA	NA	NA	NA	29.758	NA	40.7948	NA	22.0629	NA	19.8748	NA	23.2271	NA	22.5745	NA	23.7834	NA
NCAPH_P1P2	52.2706	NA	82.4188	NA	NA	NA	65.4855	11.3215	NA	-2.93763	NA	94.84	NA	-3.69915	NA	NA	NA	NA	NA	NA	NA	NA	NA	NA	NA	NA	NA	NA	NA	NA	NA	NA	NA	31.9306	-9.59882	18.5378	NA	NA	NA	NA	54.7715	NA	-3.69773	NA	NA	NA	NA	NA	NA	NA	NA	NA	NA	NA	NA	NA	NA	NA	NA	NA	NA	NA	NA	NA	NA	NA	NA	NA	NA	NA	NA	NA	NA	NA	NA	NA	NA	NA	NA	NA	NA	NA	NA	NA	NA	NA	NA	NA	NA	NA	NA	NA	NA	NA	NA	NA	NA	NA	NA	NA	NA	NA	NA	NA	NA	NA	NA	NA	NA	NA	NA	NA	NA	NA	NA	NA	NA	NA	NA	NA	NA	NA	NA	NA	NA	NA	NA	NA	NA	NA	NA	NA	NA	NA	NA	67.2922	NA	NA	NA	NA	39.2892	-4.44176	31.9306	NA	NA	21.7864	-3.80715	16.9143	NA	17.4918	17.5446	NA	58.3403	NA	93.055	8.50406	44.2791	NA	43.2073	NA	49.1295	NA	41.825	NA	44.5545	NA
SEC14L1_P2	4.16957	NA	NA	NA	NA	NA	NA	NA	NA	NA	NA	NA	NA	NA	NA	NA	NA	NA	NA	NA	NA	NA	NA	NA	NA	NA	NA	NA	NA	NA	NA	NA	NA	NA	NA	1.89657	NA	NA	NA	NA	NA	NA	NA	NA	NA	NA	-3.4552	NA	NA	NA	NA	NA	NA	NA	14.844	NA	NA	NA	NA	NA	NA	NA	NA	NA	14.9664	NA	NA	NA	NA	NA	NA	NA	NA	NA	NA	NA	NA	NA	NA	NA	NA	NA	NA	NA	NA	NA	NA	NA	NA	NA	NA	NA	NA	NA	NA	NA	NA	NA	-76.5085	NA	NA	NA	NA	NA	NA	NA	-10.5432	NA	NA	NA	NA	NA	NA	NA	NA	NA	NA	NA	NA	NA	NA	NA	NA	NA	-41.2926	56.4057	43.5234	NA	NA	NA	NA	NA	NA	NA	NA	2.28103	NA	NA	NA	NA	NA	NA	NA	NA	NA	NA	NA	NA	NA	NA	NA	NA	14.8652	NA	2.10349	4.03841	7.44704	NA	7.01704	NA	11.7945	NA	19.269	NA	12.8155	NA
ACTR6_P1P2	34.1319	NA	55.0715	-18.8429	13.2878	NA	41.9719	42.5088	NA	NA	NA	66.6272	-8.7694	-6.19632	NA	NA	NA	NA	NA	NA	NA	NA	NA	NA	NA	NA	NA	NA	NA	NA	NA	NA	NA	NA	NA	NA	NA	NA	NA	NA	23.0162	NA	NA	NA	NA	NA	7.18642	7.95323	NA	NA	NA	NA	NA	NA	NA	NA	NA	NA	NA	NA	NA	NA	NA	NA	32.6721	NA	NA	NA	16.7664	NA	NA	NA	NA	NA	NA	NA	NA	NA	NA	NA	NA	NA	9.88756	NA	NA	NA	10.3348	NA	NA	NA	7.64148	NA	NA	NA	NA	NA	NA	NA	NA	NA	NA	NA	NA	NA	NA	NA	NA	NA	-6.77712	NA	NA	NA	NA	2.54915	NA	NA	NA	NA	NA	NA	NA	NA	NA	NA	NA	NA	NA	NA	NA	NA	NA	NA	NA	NA	NA	50.9466	NA	-10.187	-7.28985	NA	11.2036	-4.87876	NA	NA	NA	5.94178	NA	24.2649	NA	NA	7.67249	-6.61008	31.9515	NA	40.4119	12.6424	44.2439	NA	40.2088	NA	44.5711	NA	43.9083	NA	43.1381	NA
PSMB6_P1	28.3208	NA	62.3891	30.7695	30.6901	NA	28.6522	38.4607	NA	NA	NA	81.297	NA	-8.09172	NA	NA	NA	NA	NA	NA	NA	NA	NA	NA	NA	NA	NA	NA	NA	NA	NA	NA	NA	78.5789	NA	30.7943	NA	NA	NA	NA	95.3753	NA	NA	NA	NA	NA	NA	NA	NA	NA	NA	NA	NA	NA	NA	NA	NA	NA	NA	NA	NA	NA	NA	NA	NA	NA	NA	NA	NA	NA	NA	NA	NA	NA	NA	NA	NA	NA	NA	NA	NA	NA	9.25896	NA	NA	NA	NA	NA	-4.06533	NA	NA	NA	NA	NA	NA	NA	NA	NA	NA	NA	NA	NA	NA	NA	NA	NA	NA	NA	NA	NA	NA	NA	NA	NA	NA	NA	NA	NA	NA	NA	NA	NA	NA	NA	NA	NA	NA	NA	NA	NA	NA	NA	NA	NA	NA	83.1281	NA	NA	NA	NA	30.2758	-8.63684	78.5789	NA	NA	NA	NA	17.4769	NA	NA	6.93091	NA	35.9442	NA	88.9497	NA	43.4525	NA	38.5544	NA	43.0433	NA	44.7904	NA	41.8341	NA
PRPF4B_P1P2	6.12412	NA	20.1637	2.06187	5.50855	NA	6.00569	NA	NA	NA	NA	NA	NA	-3.3258	NA	NA	NA	NA	NA	NA	NA	NA	NA	NA	NA	NA	NA	NA	NA	NA	NA	NA	NA	NA	NA	NA	NA	NA	NA	NA	NA	NA	NA	NA	NA	NA	NA	-8.00904	NA	NA	NA	NA	NA	NA	NA	NA	NA	NA	NA	NA	NA	NA	NA	17.1417	NA	NA	NA	NA	NA	NA	NA	NA	6.74036	NA	NA	8.02912	NA	NA	NA	NA	NA	NA	NA	NA	NA	NA	NA	NA	NA	NA	NA	NA	NA	NA	NA	NA	NA	NA	NA	NA	NA	NA	NA	NA	NA	NA	NA	NA	NA	NA	NA	NA	NA	NA	NA	NA	NA	NA	NA	NA	NA	NA	NA	NA	NA	NA	NA	NA	NA	NA	7.65989	NA	NA	NA	NA	9.60416	NA	NA	NA	NA	NA	NA	NA	NA	NA	NA	NA	NA	NA	NA	NA	NA	11.4677	-4.73353	9.6726	5.06763	35.0451	NA	34.6905	NA	34.5507	NA	38.5136	NA	38.183	NA
RIOK2_P1P2	69.3818	NA	89.5348	NA	NA	-5.01424	66.964	NA	9.94307	9.01041	NA	96.7388	NA	-11.1032	NA	NA	NA	NA	46.4396	-32.8893	-32.1144	NA	5.26101	-8.00829	-22.206	-31.4	43.8891	NA	NA	-20.947	-9.57629	NA	NA	18.3297	NA	9.56238	NA	NA	NA	NA	44.4567	-5.0299	1.75381	NA	NA	NA	NA	NA	NA	NA	NA	NA	NA	NA	NA	NA	NA	NA	NA	NA	NA	NA	-2.5892	NA	NA	NA	NA	NA	NA	NA	NA	NA	-6.831	NA	NA	NA	NA	20.768	NA	NA	NA	NA	NA	NA	NA	NA	NA	NA	NA	NA	NA	NA	NA	NA	NA	NA	NA	NA	NA	NA	NA	NA	NA	NA	NA	14.4237	NA	NA	NA	NA	NA	NA	NA	NA	NA	NA	NA	NA	NA	NA	NA	NA	NA	NA	NA	NA	NA	NA	NA	NA	NA	NA	NA	NA	NA	86.4838	NA	NA	NA	NA	38.5921	-8.88467	18.3297	NA	NA	26.5125	-5.29898	44.5669	-5.82314	NA	18.1561	-7.79189	59.1043	NA	106.944	NA	49.7616	NA	48.674	NA	54.9454	NA	51.3217	NA	50.293	NA
CINP_P1P2	25.3678	NA	48.7017	NA	-3.31988	-4.95081	38.4574	NA	NA	NA	NA	57.669	NA	NA	NA	NA	NA	NA	32.671	-28.5999	-25.8815	-10.3646	-7.53	-6.57981	-15.1789	-16.0943	37.5108	NA	-20.306	-30.8875	-27.1462	-10.1421	-22.3843	NA	NA	NA	NA	NA	NA	NA	NA	NA	NA	NA	NA	NA	3.74406	NA	NA	NA	NA	NA	NA	NA	NA	NA	NA	NA	NA	NA	NA	NA	7.77216	12.8377	NA	NA	NA	NA	NA	NA	NA	2.77063	NA	NA	6.22151	5.84811	NA	NA	NA	8.07173	NA	NA	3.51252	NA	NA	NA	NA	NA	NA	NA	NA	NA	NA	NA	NA	NA	NA	NA	NA	NA	NA	NA	NA	NA	NA	NA	NA	NA	NA	NA	NA	NA	NA	NA	NA	NA	NA	NA	NA	NA	NA	NA	NA	NA	NA	NA	NA	NA	NA	NA	5.28877	NA	NA	NA	NA	29.5667	NA	NA	-10.7397	NA	NA	NA	NA	NA	NA	NA	NA	16.4705	NA	NA	NA	NA	15.4346	NA	14.4512	NA	15.5311	NA	25.826	NA	17.7381	NA	19.9268	NA	25.461	NA
ZCRB1_P1P2	11.7011	NA	24.25	NA	NA	NA	28.26	NA	NA	NA	NA	18.5291	-4.77238	-5.86046	NA	NA	NA	NA	NA	NA	NA	NA	NA	NA	NA	NA	NA	NA	NA	NA	NA	NA	NA	NA	NA	NA	NA	NA	NA	NA	NA	NA	NA	NA	NA	NA	NA	NA	NA	NA	NA	NA	NA	NA	NA	NA	NA	NA	NA	NA	NA	NA	NA	NA	NA	NA	NA	NA	NA	NA	NA	NA	NA	NA	NA	NA	NA	NA	NA	NA	NA	NA	NA	NA	NA	NA	NA	NA	NA	NA	NA	NA	NA	NA	NA	NA	NA	NA	NA	NA	NA	NA	NA	NA	NA	NA	NA	NA	NA	NA	NA	NA	NA	NA	NA	NA	NA	NA	NA	NA	NA	NA	NA	NA	NA	NA	NA	NA	NA	NA	NA	NA	NA	NA	NA	18.476	NA	NA	NA	NA	NA	NA	NA	NA	NA	4.99872	NA	NA	NA	NA	NA	NA	NA	NA	26.3542	-11.4101	9.892	NA	11.5588	NA	12.2443	NA	14.8042	NA	15.0816	NA
PFAS_P1P2	23.582	NA	26.1867	NA	NA	NA	21.6428	NA	NA	NA	NA	21.668	NA	-10.3899	NA	NA	NA	NA	18.0776	-35.1646	-36.7207	-2.40235	-6.12811	-10.5153	-10.4603	-16.6771	28.9118	-42.6542	-61.2073	-84.4493	-40.4976	-22.311	-47.6252	52.0755	-19.1788	NA	NA	NA	NA	NA	NA	NA	NA	NA	NA	NA	NA	NA	NA	NA	NA	NA	NA	NA	NA	NA	NA	NA	NA	NA	NA	NA	NA	NA	NA	NA	NA	NA	NA	NA	NA	NA	NA	NA	NA	NA	NA	NA	NA	NA	NA	NA	NA	NA	NA	NA	NA	NA	NA	NA	NA	NA	NA	NA	NA	NA	NA	NA	NA	NA	NA	NA	NA	NA	NA	NA	NA	NA	NA	NA	NA	NA	NA	NA	NA	NA	NA	NA	NA	NA	NA	NA	NA	NA	NA	NA	NA	NA	NA	NA	NA	NA	NA	NA	NA	30.427	NA	-4.1923	-3.9803	NA	NA	NA	52.0755	-18.6519	NA	7.73227	NA	NA	NA	NA	NA	NA	46.0688	NA	29.2963	NA	NA	NA	NA	NA	NA	NA	NA	NA	NA	NA
NAA15_P1P2	7.63372	NA	6.52923	NA	NA	NA	NA	NA	NA	NA	NA	4.1623	NA	NA	NA	NA	NA	NA	NA	NA	NA	NA	NA	NA	NA	NA	NA	NA	NA	NA	NA	NA	NA	NA	NA	NA	NA	NA	NA	NA	NA	NA	NA	NA	NA	NA	NA	5.97482	NA	NA	NA	NA	NA	NA	NA	NA	NA	NA	NA	NA	NA	NA	NA	NA	NA	NA	NA	NA	NA	NA	NA	NA	NA	NA	NA	NA	NA	NA	NA	NA	NA	NA	NA	NA	NA	NA	NA	NA	NA	NA	NA	NA	NA	NA	NA	NA	NA	NA	NA	NA	NA	NA	NA	NA	NA	NA	NA	NA	NA	NA	NA	NA	NA	NA	NA	NA	NA	NA	NA	NA	NA	NA	NA	NA	NA	NA	NA	NA	NA	NA	NA	NA	NA	NA	NA	7.4331	NA	NA	NA	NA	NA	NA	NA	NA	NA	NA	NA	NA	NA	NA	NA	NA	NA	NA	8.07286	NA	4.28387	NA	5.25577	NA	5.7417	NA	5.72478	NA	6.70508	NA
SENP6_P1P2	3.79714	NA	NA	NA	NA	NA	4.53383	NA	NA	NA	NA	NA	NA	NA	NA	NA	NA	NA	NA	NA	NA	NA	NA	NA	NA	NA	NA	NA	NA	NA	NA	NA	NA	NA	NA	NA	NA	NA	NA	NA	NA	NA	NA	NA	NA	NA	NA	NA	NA	NA	NA	NA	NA	NA	NA	NA	NA	NA	NA	NA	NA	NA	NA	NA	NA	NA	NA	NA	NA	NA	NA	NA	NA	NA	NA	NA	NA	NA	NA	NA	NA	NA	NA	NA	NA	NA	NA	NA	NA	NA	NA	NA	NA	NA	NA	NA	NA	NA	NA	NA	NA	NA	NA	NA	NA	NA	NA	NA	NA	NA	NA	NA	NA	NA	NA	NA	NA	NA	NA	NA	NA	NA	NA	NA	NA	NA	NA	NA	NA	NA	NA	NA	NA	NA	NA	6.91513	NA	NA	NA	NA	21.5731	NA	NA	NA	NA	NA	NA	6.75778	NA	5.45868	18.5878	NA	6.47718	NA	3.9875	3.65684	26.5712	NA	25.3905	NA	25.9964	NA	28.0056	NA	28.2966	NA
ZMYM5_P1P2	18.4688	NA	NA	NA	NA	NA	NA	NA	NA	NA	NA	NA	NA	NA	NA	NA	NA	NA	NA	NA	NA	NA	NA	NA	NA	NA	NA	NA	NA	NA	NA	NA	NA	NA	NA	NA	NA	NA	NA	NA	NA	NA	NA	NA	NA	NA	NA	NA	NA	NA	NA	NA	NA	NA	NA	NA	NA	3.97376	NA	NA	NA	NA	NA	NA	NA	NA	NA	NA	NA	NA	NA	NA	NA	NA	NA	NA	NA	NA	NA	NA	NA	NA	NA	NA	NA	NA	NA	NA	NA	NA	NA	NA	NA	NA	NA	NA	NA	NA	NA	NA	NA	NA	NA	NA	NA	NA	NA	NA	NA	NA	NA	NA	NA	NA	NA	NA	NA	NA	NA	NA	NA	NA	NA	NA	NA	NA	NA	NA	NA	NA	NA	NA	NA	NA	NA	NA	NA	NA	NA	NA	NA	NA	NA	NA	NA	NA	NA	NA	NA	NA	NA	NA	NA	NA	NA	NA	NA	NA	NA	NA	NA	NA	NA	NA	NA	NA
MIS18A_P1P2	62.0112	NA	99.4346	NA	NA	NA	67.2437	10.4937	NA	-5.78766	NA	94.2553	NA	-8.02121	NA	NA	NA	NA	NA	NA	NA	NA	NA	NA	NA	NA	NA	NA	NA	NA	NA	NA	NA	14.1795	-4.46405	4.78895	NA	NA	NA	NA	35.6728	-6.16389	NA	NA	NA	NA	NA	NA	NA	NA	NA	NA	NA	NA	NA	NA	NA	NA	NA	NA	NA	NA	NA	NA	NA	NA	NA	NA	NA	NA	NA	NA	NA	NA	NA	NA	NA	NA	NA	NA	NA	NA	NA	NA	NA	NA	NA	NA	NA	NA	NA	NA	NA	NA	NA	NA	NA	NA	NA	NA	NA	NA	NA	NA	NA	NA	NA	NA	NA	NA	NA	NA	NA	NA	NA	NA	NA	NA	NA	NA	NA	NA	NA	NA	NA	NA	NA	NA	NA	NA	NA	NA	NA	NA	NA	101.81	NA	NA	NA	NA	22.758	NA	14.1795	-3.68224	NA	30.5705	-6.59541	63.9643	NA	NA	17.9139	NA	52.6503	NA	111.479	NA	47.2215	NA	46.3485	NA	48.6666	NA	46.1919	NA	46.5706	NA
CUL2_P1P2	8.10208	-8.16679	15.9947	3.04634	NA	-24.2495	8.5523	52.0161	NA	NA	NA	23.1784	-17.9429	NA	NA	NA	NA	NA	NA	NA	NA	NA	NA	NA	NA	NA	NA	NA	NA	NA	NA	NA	NA	NA	NA	NA	NA	NA	NA	NA	NA	NA	NA	NA	NA	NA	NA	NA	NA	NA	NA	NA	NA	NA	NA	NA	NA	NA	NA	NA	NA	NA	NA	NA	NA	NA	NA	NA	NA	NA	NA	NA	NA	NA	NA	NA	NA	NA	NA	NA	NA	NA	NA	NA	NA	NA	NA	NA	NA	NA	NA	NA	NA	NA	NA	NA	NA	NA	NA	NA	NA	NA	NA	NA	NA	NA	NA	NA	NA	NA	NA	NA	NA	NA	NA	NA	NA	NA	NA	NA	NA	NA	NA	NA	NA	NA	NA	NA	NA	NA	NA	NA	NA	NA	NA	NA	NA	NA	NA	NA	NA	NA	NA	NA	NA	NA	NA	NA	-7.20731	NA	NA	NA	NA	NA	NA	NA	9.97069	NA	8.49457	NA	9.80974	NA	6.93434	NA	9.74173	NA
CHD4_P1P2	14.5274	NA	28.8077	30.7281	NA	15.681	23.0919	4.06275	NA	NA	NA	16.2425	NA	-3.4047	5.63769	NA	NA	NA	23.8866	-58.0687	-32.1645	-57.5953	-39.3425	-21.2792	-57.1545	-49.6761	21.807	-27.7111	-32.449	-52.5062	-50.3148	-34.941	-60.6816	NA	NA	NA	NA	NA	NA	NA	3.20539	NA	NA	NA	NA	NA	13.5743	15.9932	NA	NA	NA	NA	NA	NA	NA	NA	NA	NA	NA	NA	NA	NA	NA	NA	NA	NA	NA	NA	NA	NA	NA	NA	NA	NA	NA	NA	NA	NA	NA	NA	NA	NA	NA	NA	5.97001	NA	NA	NA	NA	NA	9.9059	NA	NA	NA	NA	NA	NA	NA	NA	NA	NA	NA	NA	NA	NA	NA	NA	NA	NA	NA	NA	NA	NA	NA	NA	NA	NA	NA	NA	NA	NA	NA	NA	NA	NA	NA	NA	NA	NA	NA	-8.4428	NA	NA	NA	NA	17.3992	NA	NA	NA	NA	NA	-2.81528	NA	NA	NA	NA	NA	3.7385	NA	NA	NA	-8.42889	NA	NA	13.5258	NA	15.025	NA	15.0545	NA	17.5053	NA	21.7179	NA	21.397	NA
ENO1_P1P2	17.3248	NA	21.4197	NA	NA	NA	16.6284	-11.4901	NA	NA	NA	13.4763	NA	-7.05286	NA	NA	NA	NA	NA	NA	NA	NA	NA	NA	NA	NA	NA	NA	NA	NA	NA	NA	NA	NA	NA	NA	NA	NA	NA	NA	NA	NA	NA	NA	NA	NA	NA	NA	NA	NA	4.32065	NA	NA	NA	NA	NA	NA	NA	NA	NA	NA	NA	NA	NA	7.44521	NA	NA	NA	NA	NA	NA	NA	NA	NA	NA	NA	NA	NA	NA	NA	NA	NA	NA	NA	NA	NA	NA	NA	NA	NA	NA	NA	NA	NA	NA	NA	NA	NA	-18.3515	NA	NA	NA	NA	NA	NA	NA	-9.78152	NA	-1.37887	NA	NA	NA	NA	NA	NA	NA	NA	NA	NA	NA	NA	NA	NA	NA	NA	NA	NA	NA	NA	NA	NA	NA	NA	NA	NA	NA	NA	NA	NA	NA	NA	NA	NA	NA	NA	2.44802	NA	NA	NA	NA	NA	NA	16.8279	NA	4.07053	NA	7.9071	NA	7.74376	NA	8.1127	NA	8.11998	NA	3.80588	NA
DNAJC2_P1P2	6.79836	NA	14.0938	NA	-10.4772	NA	15.5276	NA	NA	NA	NA	6.55491	NA	NA	15.028	NA	3.95633	NA	NA	NA	NA	NA	NA	NA	NA	NA	NA	NA	NA	NA	NA	NA	NA	NA	NA	2.98483	NA	NA	NA	NA	NA	NA	NA	NA	NA	NA	NA	-8.05804	NA	NA	NA	12.4839	NA	NA	NA	NA	NA	NA	NA	NA	NA	31.9532	NA	NA	11.2084	NA	NA	NA	NA	NA	11.8062	NA	NA	NA	NA	NA	NA	NA	NA	NA	NA	NA	35.7388	NA	5.67222	NA	28.4241	NA	NA	NA	2.60357	NA	NA	NA	NA	NA	NA	NA	-55.7418	NA	NA	NA	NA	NA	NA	NA	-27.9126	NA	NA	NA	NA	NA	NA	-9.02179	NA	-6.19553	NA	NA	NA	NA	NA	NA	NA	NA	-3.32702	31.2801	30.1622	NA	NA	NA	3.91901	NA	NA	NA	NA	10.6902	NA	NA	NA	NA	NA	NA	NA	NA	NA	2.50377	NA	NA	NA	NA	NA	NA	4.35017	NA	21.4849	NA	22.5903	NA	27.8254	NA	27.1626	NA	31.6497	NA	33.4195	NA
ECD_P1P2	16.2067	NA	14.1971	NA	NA	NA	13.0989	6.98837	NA	NA	NA	21.4671	-13.5316	-2.13326	NA	NA	NA	NA	NA	NA	NA	NA	NA	NA	NA	NA	NA	NA	NA	NA	NA	NA	NA	NA	NA	NA	NA	NA	NA	NA	NA	NA	NA	NA	NA	NA	NA	NA	NA	NA	NA	NA	NA	NA	NA	NA	NA	NA	NA	NA	NA	NA	NA	NA	NA	NA	NA	NA	NA	NA	NA	NA	NA	NA	NA	NA	NA	NA	NA	NA	NA	NA	NA	NA	NA	NA	NA	NA	NA	NA	NA	NA	NA	NA	NA	NA	NA	NA	NA	NA	NA	NA	NA	NA	NA	NA	NA	NA	NA	NA	NA	NA	NA	NA	NA	NA	NA	NA	NA	NA	NA	NA	NA	NA	NA	NA	NA	NA	NA	NA	NA	NA	NA	NA	NA	34.4854	NA	NA	NA	NA	NA	NA	NA	NA	NA	2.66835	NA	10.4803	NA	NA	NA	NA	12.2525	NA	26.51	4.54493	39.7827	NA	34.4356	NA	41.2006	NA	40.1643	NA	44.8838	NA
MRPL49_P1P2	20.6161	-8.18498	17.4729	NA	NA	-10.9366	20.3368	NA	NA	3.28939	NA	40.004	NA	-6.52466	NA	NA	NA	NA	NA	NA	NA	NA	NA	NA	NA	NA	NA	NA	NA	NA	NA	NA	NA	NA	NA	3.14039	NA	NA	NA	NA	7.06504	NA	NA	NA	NA	NA	NA	NA	NA	NA	NA	NA	NA	NA	NA	NA	NA	NA	NA	NA	NA	11.2097	NA	NA	NA	NA	NA	NA	NA	NA	NA	NA	NA	NA	NA	NA	NA	NA	NA	NA	NA	NA	NA	NA	NA	NA	NA	NA	NA	NA	NA	NA	NA	NA	NA	NA	NA	NA	-16.4947	NA	NA	NA	NA	NA	NA	NA	-14.7416	NA	NA	NA	NA	NA	NA	NA	NA	NA	NA	NA	NA	NA	NA	NA	NA	NA	NA	NA	7.02592	NA	NA	NA	NA	NA	NA	NA	NA	12.2883	NA	NA	NA	NA	NA	NA	NA	NA	NA	NA	NA	9.22423	NA	NA	NA	NA	12.966	NA	20.6479	-5.14879	NA	NA	NA	NA	NA	NA	NA	NA	NA	NA
SART1_P1P2	25.9777	NA	53.2871	NA	NA	NA	16.686	NA	NA	NA	NA	63.546	NA	NA	NA	NA	NA	NA	NA	NA	NA	NA	NA	NA	NA	NA	NA	NA	NA	NA	NA	NA	NA	NA	NA	NA	NA	NA	NA	NA	NA	NA	NA	NA	NA	NA	NA	NA	NA	NA	NA	NA	NA	NA	NA	NA	NA	NA	NA	NA	NA	NA	NA	NA	NA	NA	NA	NA	NA	NA	NA	NA	NA	NA	NA	NA	NA	NA	NA	NA	NA	NA	NA	NA	NA	NA	NA	NA	NA	NA	NA	NA	NA	NA	NA	NA	NA	NA	NA	NA	NA	NA	NA	NA	NA	NA	NA	NA	NA	NA	NA	NA	NA	NA	NA	NA	NA	NA	NA	NA	NA	NA	NA	NA	NA	NA	NA	NA	NA	NA	NA	NA	NA	NA	NA	29.1673	NA	NA	NA	NA	NA	NA	NA	NA	NA	NA	NA	NA	NA	NA	NA	NA	NA	NA	21.9709	NA	34.0865	NA	32.5974	NA	33.4713	NA	28.0697	NA	30.8293	NA
CTNNBL1_P1P2	38.2709	NA	74.0484	NA	NA	NA	33.0288	NA	NA	NA	NA	82.3814	NA	NA	NA	NA	3.66459	NA	NA	NA	NA	NA	NA	NA	NA	NA	NA	NA	NA	NA	NA	NA	NA	NA	NA	NA	NA	NA	NA	NA	NA	NA	NA	NA	NA	NA	NA	NA	NA	NA	NA	NA	NA	NA	NA	NA	-6.62337	NA	NA	NA	NA	NA	NA	NA	NA	NA	NA	NA	NA	NA	NA	NA	NA	NA	NA	NA	NA	NA	NA	NA	NA	NA	NA	NA	NA	NA	NA	NA	NA	NA	NA	NA	NA	NA	NA	NA	NA	NA	NA	NA	NA	NA	NA	NA	NA	NA	NA	NA	NA	NA	NA	NA	NA	NA	NA	NA	NA	NA	NA	NA	NA	NA	NA	NA	NA	NA	NA	NA	9.22296	NA	NA	NA	NA	NA	NA	14.9137	NA	NA	NA	NA	NA	-5.80323	NA	NA	NA	8.61641	NA	23.2006	NA	NA	NA	-8.03634	16.9811	NA	33.1361	NA	6.88835	NA	8.57277	NA	8.61627	NA	12.9623	NA	19.4649	NA
AASDHPPT_P1P2	5.55934	NA	4.06709	NA	NA	NA	16.9711	NA	NA	NA	NA	NA	NA	NA	5.22074	NA	9.46233	NA	NA	NA	NA	NA	NA	NA	NA	NA	NA	NA	NA	NA	NA	NA	NA	NA	NA	NA	NA	NA	NA	NA	NA	NA	NA	NA	NA	NA	NA	NA	NA	NA	NA	12.3036	NA	NA	NA	NA	NA	NA	NA	NA	NA	NA	NA	NA	NA	NA	NA	NA	NA	NA	NA	NA	NA	NA	NA	NA	NA	NA	NA	NA	NA	NA	12.5678	NA	NA	NA	14.2929	NA	NA	NA	NA	NA	NA	NA	NA	NA	NA	NA	NA	NA	NA	NA	NA	NA	NA	NA	NA	NA	NA	NA	NA	NA	NA	NA	NA	NA	NA	NA	NA	NA	NA	NA	NA	NA	NA	NA	NA	NA	NA	NA	10.5478	NA	NA	NA	NA	11.3412	NA	NA	NA	NA	NA	NA	NA	NA	NA	5.15466	NA	10.0565	NA	NA	NA	NA	3.97564	NA	23.835	NA	NA	NA	3.0245	NA	NA	NA	3.01963	NA	6.36652	NA
PRPF38B_P1P2	9.94672	NA	6.92968	NA	16.3346	NA	17.4369	NA	NA	NA	NA	16.6008	NA	NA	8.78189	NA	NA	NA	NA	NA	NA	NA	NA	NA	NA	NA	NA	NA	NA	NA	NA	NA	NA	NA	NA	NA	NA	NA	NA	NA	NA	NA	NA	NA	NA	NA	NA	NA	NA	NA	NA	NA	NA	NA	NA	-5.98199	NA	NA	NA	NA	NA	NA	NA	NA	NA	NA	NA	NA	NA	NA	NA	NA	NA	NA	NA	NA	NA	NA	NA	NA	NA	NA	NA	NA	NA	NA	NA	NA	NA	NA	NA	NA	NA	NA	NA	NA	NA	NA	NA	NA	NA	NA	NA	NA	NA	NA	NA	NA	NA	NA	NA	NA	NA	NA	NA	NA	NA	NA	NA	NA	NA	NA	NA	NA	NA	NA	NA	NA	NA	NA	NA	NA	NA	NA	NA	9.4236	NA	NA	NA	NA	NA	NA	NA	NA	NA	1.94033	NA	4.44732	NA	NA	NA	NA	1.8915	-7.4708	15.2328	5.90126	19.7626	NA	23.3868	NA	28.1575	NA	34.0769	NA	32.4037	NA
AP3B1_P1P2	3.626	NA	NA	NA	NA	-0.675852	NA	NA	NA	NA	NA	NA	NA	NA	NA	NA	NA	NA	NA	NA	NA	NA	NA	NA	NA	NA	NA	NA	NA	NA	NA	NA	NA	NA	NA	NA	NA	NA	NA	NA	NA	NA	NA	NA	NA	NA	-2.02533	NA	NA	NA	NA	NA	NA	NA	NA	NA	NA	NA	NA	NA	NA	NA	NA	NA	NA	NA	NA	NA	NA	NA	NA	NA	NA	NA	NA	NA	NA	NA	NA	NA	NA	NA	NA	NA	NA	NA	NA	NA	NA	NA	NA	NA	NA	NA	NA	NA	NA	NA	NA	NA	NA	NA	2.2618	NA	NA	NA	NA	NA	NA	NA	NA	NA	NA	NA	NA	NA	NA	NA	NA	NA	NA	NA	NA	NA	NA	NA	NA	NA	NA	NA	NA	NA	NA	NA	NA	2.42133	NA	NA	NA	NA	NA	NA	NA	NA	NA	NA	NA	NA	NA	NA	NA	NA	NA	NA	NA	NA	NA	NA	NA	NA	NA	NA	NA	NA	NA	NA
EHMT1_P1P2	7.80737	NA	13.8834	NA	-8.09426	11.6079	8.3217	-16.0477	NA	NA	NA	22.8711	NA	-6.66864	NA	NA	NA	NA	NA	NA	NA	NA	NA	NA	NA	NA	NA	NA	NA	NA	NA	NA	NA	NA	NA	NA	NA	NA	NA	NA	NA	NA	NA	NA	NA	NA	NA	NA	NA	NA	NA	NA	NA	NA	NA	NA	NA	NA	NA	NA	NA	NA	NA	NA	NA	NA	NA	NA	NA	NA	NA	NA	NA	NA	NA	NA	NA	NA	NA	NA	NA	NA	NA	NA	NA	NA	NA	NA	NA	NA	NA	NA	NA	NA	NA	NA	NA	NA	NA	NA	NA	NA	NA	NA	NA	NA	NA	NA	NA	NA	NA	NA	NA	NA	NA	NA	NA	NA	NA	NA	NA	NA	NA	NA	NA	NA	NA	NA	NA	NA	NA	NA	NA	NA	NA	4.64544	NA	NA	NA	NA	NA	NA	NA	NA	NA	NA	NA	8.98157	NA	NA	NA	-7.68736	4.16038	NA	NA	NA	NA	NA	NA	NA	NA	NA	NA	NA	NA	NA
POT1_P1P2	29.8262	NA	41.2318	NA	NA	NA	29.683	NA	NA	-2.71536	NA	42.6453	-6.55698	NA	9.84833	NA	NA	NA	NA	NA	NA	NA	NA	NA	NA	NA	NA	NA	NA	NA	NA	NA	NA	NA	NA	NA	NA	NA	NA	NA	17.5226	NA	NA	NA	NA	NA	NA	NA	NA	NA	NA	NA	NA	NA	NA	NA	NA	NA	NA	NA	NA	NA	NA	NA	NA	NA	NA	NA	NA	NA	NA	NA	NA	NA	NA	NA	NA	NA	NA	NA	NA	NA	NA	NA	NA	NA	NA	NA	NA	NA	NA	NA	NA	NA	NA	NA	NA	NA	NA	NA	NA	NA	NA	NA	NA	NA	NA	NA	NA	NA	NA	NA	NA	NA	NA	NA	NA	NA	NA	NA	NA	NA	NA	NA	NA	NA	NA	NA	NA	NA	NA	NA	NA	NA	NA	NA	NA	NA	NA	NA	NA	NA	NA	NA	NA	5.20453	NA	NA	NA	NA	NA	NA	41.6794	NA	NA	NA	38.9721	NA	39.3273	NA	40.0404	NA	40.4717	NA	34.4978	NA
MPO_P1P2	4.14487	NA	NA	NA	NA	NA	NA	NA	NA	NA	NA	NA	NA	NA	NA	NA	NA	NA	NA	NA	NA	NA	NA	NA	NA	NA	NA	NA	NA	NA	NA	NA	NA	NA	NA	NA	NA	NA	NA	NA	NA	NA	NA	NA	NA	NA	NA	NA	NA	NA	NA	NA	NA	NA	NA	NA	NA	NA	NA	NA	NA	NA	NA	NA	NA	NA	NA	NA	NA	NA	NA	NA	NA	NA	NA	NA	NA	NA	NA	NA	NA	NA	NA	NA	NA	NA	NA	NA	NA	NA	NA	NA	NA	NA	NA	NA	NA	NA	NA	NA	NA	NA	NA	NA	NA	NA	NA	NA	NA	NA	NA	NA	NA	NA	NA	NA	NA	NA	NA	NA	NA	NA	NA	NA	NA	NA	4.48211	NA	NA	NA	NA	NA	NA	NA	NA	NA	NA	NA	NA	NA	NA	NA	NA	NA	NA	NA	NA	NA	NA	NA	NA	NA	NA	NA	NA	NA	NA	NA	NA	NA	NA	NA	NA	NA	NA	NA
MECR_P1P2	2.13166	-3.78831	NA	NA	NA	NA	6.46939	NA	NA	NA	NA	NA	NA	NA	12.3844	NA	9.17124	NA	NA	NA	NA	NA	NA	NA	NA	NA	NA	NA	NA	NA	NA	NA	NA	NA	NA	NA	NA	NA	NA	NA	NA	NA	NA	NA	NA	NA	-3.79563	NA	NA	NA	NA	NA	NA	NA	NA	NA	NA	NA	NA	NA	NA	NA	NA	NA	7.03424	NA	NA	NA	NA	NA	NA	NA	NA	NA	NA	NA	NA	NA	NA	NA	NA	NA	NA	NA	NA	NA	NA	NA	NA	NA	NA	NA	NA	NA	NA	NA	NA	NA	-56.2624	NA	NA	NA	NA	NA	NA	NA	-2.71094	NA	NA	NA	NA	NA	NA	NA	NA	NA	NA	NA	NA	NA	NA	NA	NA	NA	NA	NA	41.1972	NA	NA	NA	NA	NA	NA	NA	NA	NA	NA	NA	NA	NA	NA	NA	NA	NA	NA	NA	NA	NA	NA	NA	NA	NA	24.1977	NA	7.689	NA	NA	NA	NA	NA	2.30362	NA	4.11585	NA	4.18167	NA
UTP6_P1P2	51.7368	NA	68.432	NA	-15.0897	-17.9748	45.168	36.8047	NA	8.54961	NA	72.4531	NA	NA	NA	NA	NA	NA	NA	NA	NA	NA	NA	NA	NA	NA	NA	NA	NA	NA	NA	NA	NA	NA	NA	6.83824	NA	NA	NA	NA	82.8145	NA	NA	NA	NA	NA	NA	NA	NA	NA	NA	NA	NA	NA	NA	NA	13.5009	NA	NA	NA	NA	NA	NA	NA	NA	NA	NA	NA	NA	NA	NA	NA	NA	NA	NA	NA	NA	NA	NA	NA	NA	NA	NA	NA	NA	NA	NA	NA	NA	NA	NA	NA	NA	NA	NA	NA	NA	NA	NA	NA	NA	NA	NA	NA	NA	NA	NA	NA	NA	NA	NA	NA	NA	NA	NA	NA	NA	NA	NA	NA	NA	NA	NA	NA	NA	NA	NA	NA	NA	NA	NA	NA	NA	NA	NA	71.9196	NA	NA	NA	NA	5.98144	NA	NA	NA	NA	9.1949	NA	NA	NA	NA	NA	NA	34.4234	NA	68.7137	NA	53.3802	NA	56.1165	NA	52.5126	NA	52.3512	NA	50.8129	NA
FANCA_P1P2	7.38553	NA	2.78078	4.01469	NA	NA	NA	NA	NA	NA	NA	NA	NA	NA	NA	NA	NA	NA	NA	NA	NA	NA	NA	NA	NA	NA	NA	NA	NA	NA	NA	NA	NA	NA	NA	NA	NA	NA	NA	NA	NA	NA	NA	NA	NA	NA	NA	NA	NA	NA	NA	NA	NA	NA	NA	NA	NA	NA	NA	NA	NA	NA	NA	NA	NA	NA	NA	NA	NA	NA	NA	NA	NA	NA	NA	NA	NA	NA	NA	NA	NA	NA	NA	NA	NA	NA	NA	NA	NA	NA	NA	NA	NA	NA	NA	NA	NA	NA	NA	NA	NA	NA	NA	NA	NA	NA	NA	NA	NA	NA	NA	NA	NA	NA	NA	NA	NA	NA	NA	NA	NA	NA	NA	NA	NA	NA	NA	NA	NA	NA	NA	NA	NA	NA	NA	4.35566	NA	NA	NA	NA	NA	NA	NA	NA	NA	2.52016	NA	NA	NA	NA	NA	-1.72341	18.0097	NA	18.5957	-14.4723	23.4308	NA	24.5413	NA	25.2531	NA	24.5031	NA	24.487	NA
CPSF4_P1P2	13.6931	NA	38.3561	-13.3546	NA	NA	32.3566	NA	NA	NA	NA	26.0983	NA	NA	NA	NA	NA	NA	NA	NA	NA	NA	NA	NA	NA	NA	NA	NA	NA	NA	NA	NA	NA	NA	NA	NA	NA	NA	NA	NA	NA	NA	NA	NA	NA	NA	-4.29553	NA	NA	NA	NA	NA	NA	NA	NA	NA	NA	NA	NA	NA	NA	6.8664	NA	NA	NA	NA	NA	NA	NA	NA	21.4112	NA	NA	NA	NA	NA	NA	NA	NA	NA	NA	NA	NA	NA	NA	NA	NA	NA	NA	NA	NA	NA	NA	NA	NA	NA	NA	NA	-12.9632	NA	NA	NA	NA	NA	NA	NA	-17.8331	NA	NA	NA	NA	NA	NA	5.88363	NA	NA	NA	NA	NA	19.9779	NA	NA	NA	NA	NA	NA	6.5356	NA	NA	NA	NA	NA	NA	NA	NA	9.19735	NA	NA	NA	NA	NA	NA	NA	NA	NA	NA	NA	NA	NA	NA	NA	NA	11.8056	NA	16.6987	NA	NA	NA	NA	NA	NA	NA	NA	NA	NA	NA
DSN1_P1P2	62.2846	NA	109.316	NA	12.747	NA	78.5749	8.63456	NA	NA	NA	101.222	NA	NA	NA	NA	NA	NA	54.1004	NA	NA	41.4761	32.5019	3.00862	13.9817	-1.55452	53.1149	NA	12.6749	NA	18.707	NA	19.7787	33.131	NA	12.3664	NA	NA	NA	NA	84.9842	NA	NA	NA	NA	NA	NA	NA	NA	11.6305	NA	NA	NA	NA	NA	NA	NA	NA	NA	NA	NA	NA	NA	NA	NA	NA	NA	NA	NA	NA	NA	NA	NA	NA	NA	NA	NA	NA	NA	NA	NA	NA	NA	NA	NA	NA	NA	NA	NA	NA	NA	NA	NA	NA	NA	NA	NA	NA	NA	NA	NA	NA	NA	NA	NA	NA	NA	NA	NA	NA	NA	NA	NA	NA	NA	NA	NA	NA	NA	NA	NA	NA	NA	NA	NA	NA	NA	NA	NA	NA	NA	NA	NA	NA	NA	106.02	NA	NA	NA	NA	NA	-8.43204	33.131	NA	NA	21.5119	-10.6659	35.5729	NA	15.3738	17.4873	NA	71.3988	NA	127.23	NA	48.4829	NA	48.3883	NA	49.5586	NA	39.6759	NA	45.89	NA
MRPL1_P1P2	10.4507	-3.20801	22.1203	NA	NA	-24.0961	27.5259	NA	NA	NA	NA	12.2865	NA	NA	29.176	-18.9997	4.71959	NA	NA	NA	NA	NA	NA	NA	NA	NA	NA	NA	NA	NA	NA	NA	NA	NA	NA	NA	NA	NA	NA	NA	4.22075	NA	NA	NA	NA	NA	-5.05587	-8.50798	NA	NA	NA	NA	NA	NA	NA	NA	NA	NA	NA	NA	NA	1.28523	NA	NA	NA	NA	NA	NA	NA	NA	4.58142	NA	NA	NA	NA	NA	NA	NA	NA	NA	NA	NA	NA	NA	NA	NA	NA	NA	NA	NA	NA	NA	NA	NA	NA	NA	NA	2.88465	NA	NA	NA	NA	NA	NA	NA	NA	NA	NA	NA	NA	NA	NA	NA	NA	NA	NA	NA	NA	NA	NA	NA	NA	NA	NA	NA	NA	NA	NA	NA	NA	NA	NA	NA	NA	NA	5.99352	NA	NA	NA	NA	NA	NA	NA	NA	NA	4.63893	NA	12.4839	NA	NA	NA	NA	12.6968	NA	12.1966	-4.76854	NA	NA	NA	NA	NA	NA	NA	NA	NA	NA
NDUFA10_P1P2	9.64294	NA	7.87572	NA	NA	NA	12.0701	NA	NA	NA	NA	5.44843	NA	-2.72327	NA	NA	NA	NA	NA	NA	NA	NA	NA	NA	NA	NA	NA	NA	NA	NA	NA	NA	NA	NA	NA	NA	NA	NA	NA	NA	NA	NA	NA	NA	NA	NA	NA	NA	NA	NA	NA	NA	NA	NA	NA	NA	NA	NA	NA	NA	NA	1.79551	5.49924	1.52356	NA	NA	NA	NA	NA	NA	6.10669	5.39006	2.17704	NA	8.95526	7.14292	NA	NA	NA	2.46247	NA	NA	NA	NA	NA	NA	NA	NA	NA	NA	NA	NA	NA	NA	NA	NA	NA	NA	-1.61505	NA	NA	NA	NA	NA	NA	NA	NA	NA	NA	NA	NA	NA	NA	NA	NA	-2.56641	NA	NA	NA	6.95196	NA	NA	NA	NA	NA	NA	NA	NA	NA	NA	NA	NA	NA	NA	NA	NA	NA	NA	NA	NA	NA	NA	NA	NA	NA	NA	NA	NA	NA	NA	NA	NA	NA	NA	4.69031	NA	NA	NA	NA	NA	NA	NA	5.86935	NA	5.34043	NA
SNRNP25_P1P2	43.7893	NA	80.7819	NA	NA	NA	27.9901	12.5869	NA	NA	NA	78.2823	NA	NA	NA	NA	NA	NA	NA	NA	NA	NA	NA	NA	NA	NA	NA	NA	NA	NA	NA	NA	NA	6.31367	NA	7.85308	NA	NA	NA	NA	63.6915	NA	-2.44255	NA	NA	NA	NA	NA	NA	NA	NA	NA	NA	NA	NA	NA	NA	NA	NA	NA	NA	NA	NA	NA	NA	NA	NA	NA	NA	NA	NA	NA	NA	NA	NA	NA	NA	NA	NA	NA	NA	NA	45.0285	NA	NA	NA	37.3501	NA	NA	NA	5.91179	NA	NA	NA	NA	NA	NA	NA	NA	NA	NA	NA	NA	NA	NA	NA	NA	NA	NA	NA	NA	NA	NA	NA	NA	NA	NA	NA	NA	NA	NA	NA	NA	NA	NA	NA	NA	NA	NA	NA	13.1085	NA	NA	NA	NA	77.3409	NA	NA	NA	NA	5.80144	NA	6.31367	NA	NA	6.28106	NA	34.5146	NA	NA	2.66584	NA	68.5321	NA	75.2747	NA	31.003	NA	31.2679	NA	26.2605	NA	33.9316	NA	26.4401	NA
C19orf70_P1P2	33.6273	NA	48.9493	NA	-16.595	NA	37.9616	NA	NA	NA	NA	71.9871	-7.70456	-6.26972	14.3931	NA	11.2273	NA	NA	NA	NA	NA	NA	NA	NA	NA	NA	NA	NA	NA	NA	NA	NA	NA	NA	NA	NA	NA	NA	NA	2.38053	NA	NA	NA	NA	NA	-2.87861	NA	NA	NA	NA	NA	NA	NA	NA	NA	NA	NA	NA	NA	NA	NA	NA	NA	NA	NA	NA	NA	NA	NA	NA	NA	NA	NA	NA	NA	NA	NA	NA	NA	NA	NA	NA	NA	NA	NA	NA	NA	NA	NA	NA	NA	NA	NA	NA	NA	NA	NA	-4.0149	NA	NA	NA	NA	NA	NA	NA	NA	NA	NA	NA	NA	NA	NA	NA	NA	NA	NA	NA	NA	NA	NA	NA	NA	NA	NA	NA	5.29057	NA	NA	NA	NA	NA	NA	NA	NA	40.6938	NA	NA	NA	NA	NA	NA	NA	NA	NA	10.4536	NA	25.2022	NA	NA	NA	NA	26.8902	NA	65.6768	-12.3804	1.43817	NA	2.3638	NA	1.46223	NA	1.93096	NA	1.85948	NA
VPS72_P1P2	28.5172	-4.71585	77.6732	-6.28197	21.9152	-16.8139	42.4455	NA	NA	-6.44999	NA	55.682	NA	-6.88122	NA	NA	NA	NA	NA	NA	NA	NA	NA	NA	NA	NA	NA	NA	NA	NA	NA	NA	NA	NA	NA	NA	NA	NA	NA	NA	83.7269	NA	NA	NA	NA	NA	NA	NA	NA	NA	NA	NA	NA	NA	NA	15.0863	NA	NA	NA	NA	NA	NA	NA	NA	NA	NA	NA	NA	NA	NA	NA	NA	NA	NA	NA	NA	NA	NA	NA	NA	NA	NA	NA	NA	NA	NA	NA	NA	NA	NA	NA	NA	NA	NA	NA	NA	NA	NA	NA	NA	NA	NA	NA	NA	NA	NA	NA	NA	NA	NA	NA	NA	NA	NA	NA	NA	NA	NA	NA	NA	NA	NA	NA	NA	NA	NA	NA	NA	NA	NA	NA	NA	NA	NA	NA	39.7882	NA	NA	-6.46326	NA	18.558	NA	NA	NA	NA	11.0118	NA	20.522	NA	NA	5.02936	NA	16.9207	NA	28.9441	NA	24.1557	NA	21.5882	NA	32.9268	NA	32.4506	NA	33.3486	NA
ZNF830_P1P2	22.2639	NA	69.9809	NA	19.9195	NA	36.8921	3.62259	NA	-6.40131	NA	21.3744	4.83474	-1.74398	8.37758	NA	NA	NA	NA	NA	NA	NA	NA	NA	NA	NA	NA	NA	NA	NA	NA	NA	NA	NA	NA	14.2428	NA	NA	NA	NA	NA	NA	NA	NA	NA	NA	NA	NA	NA	NA	NA	NA	NA	NA	NA	NA	NA	NA	NA	NA	NA	NA	NA	NA	NA	NA	NA	NA	NA	NA	NA	NA	NA	NA	NA	NA	NA	NA	NA	NA	NA	NA	NA	NA	NA	NA	NA	NA	NA	NA	NA	NA	NA	NA	NA	NA	NA	NA	NA	NA	NA	NA	NA	NA	NA	NA	NA	NA	NA	NA	NA	NA	NA	NA	NA	NA	NA	NA	NA	NA	NA	NA	NA	NA	NA	NA	NA	NA	NA	NA	NA	NA	NA	NA	NA	69.5112	NA	NA	NA	NA	13.9641	-3.80686	NA	NA	NA	3.49672	NA	17.8792	NA	7.31017	8.38395	-12.3763	47.0719	NA	55.438	NA	43.5747	NA	43.5401	NA	47.3499	NA	47.2631	NA	41.9723	NA
FAM50A_P1P2	19.3442	NA	19.0276	3.59363	NA	NA	28.9008	NA	NA	NA	NA	59.4893	-5.96627	NA	NA	NA	NA	NA	NA	NA	NA	NA	NA	NA	NA	NA	NA	NA	NA	NA	NA	NA	NA	NA	NA	NA	NA	NA	NA	NA	NA	NA	NA	NA	NA	NA	NA	NA	NA	NA	NA	NA	NA	NA	NA	NA	NA	NA	NA	3.44223	NA	NA	NA	NA	NA	NA	NA	NA	NA	NA	NA	NA	NA	NA	NA	NA	NA	NA	NA	NA	NA	NA	NA	NA	NA	NA	NA	NA	NA	NA	NA	NA	NA	NA	NA	NA	NA	NA	NA	NA	NA	NA	NA	NA	NA	NA	NA	NA	NA	NA	NA	NA	NA	NA	NA	NA	NA	NA	NA	NA	NA	NA	NA	NA	NA	NA	NA	NA	NA	NA	NA	NA	NA	NA	NA	61.4438	NA	NA	NA	NA	NA	NA	NA	NA	NA	10.2916	NA	22.7878	NA	NA	NA	NA	74.0601	NA	49.9851	NA	17.8091	NA	17.4587	NA	20.0289	NA	26.2736	NA	27.9422	NA
VPS4A_P1P2	21.1424	-22.9034	56.117	NA	-6.01648	-34.1834	33.3429	-5.87197	NA	NA	NA	33.9119	NA	-12.6072	13.1056	NA	NA	NA	28.6844	-50.0693	-24.5104	-18.5388	-6.96779	-30.8069	-59.7869	-32.2981	30.6857	-35.7204	-36.1129	-67.3047	-32.907	-32.9985	-59.6653	NA	NA	NA	NA	NA	NA	NA	NA	NA	NA	NA	NA	NA	NA	NA	NA	NA	NA	NA	NA	NA	NA	NA	NA	NA	NA	NA	NA	NA	NA	NA	NA	NA	NA	NA	NA	NA	NA	NA	NA	NA	NA	NA	NA	NA	NA	NA	NA	NA	NA	NA	NA	NA	1.63993	NA	NA	NA	NA	NA	NA	NA	NA	NA	NA	NA	NA	NA	NA	NA	NA	NA	NA	NA	NA	NA	NA	NA	NA	NA	NA	NA	NA	NA	NA	NA	NA	NA	NA	NA	NA	NA	NA	NA	NA	NA	NA	NA	NA	NA	NA	NA	NA	38.5923	NA	NA	NA	NA	NA	NA	NA	NA	NA	NA	NA	12.3199	NA	NA	NA	NA	NA	NA	43.275	NA	NA	NA	NA	NA	NA	NA	NA	NA	NA	NA
EFR3A_P1P2	42.1798	NA	82.3177	5.50247	14.9761	-20.1285	55.5649	7.01143	NA	NA	NA	86.5459	NA	-13.3274	5.51341	NA	NA	NA	45.0285	-27.1006	NA	12.0872	15.5455	-14.9365	-35.4179	-21.5462	44.6457	NA	-13.0932	NA	NA	-12.756	-12.9737	NA	NA	NA	NA	NA	NA	NA	NA	NA	NA	NA	NA	NA	NA	NA	NA	NA	NA	NA	NA	NA	NA	NA	NA	NA	NA	NA	NA	NA	NA	NA	NA	NA	NA	NA	NA	NA	NA	NA	NA	NA	NA	NA	NA	NA	NA	NA	NA	NA	NA	NA	NA	NA	NA	NA	NA	NA	NA	NA	NA	NA	NA	NA	NA	NA	NA	NA	NA	NA	NA	NA	NA	NA	NA	NA	NA	NA	NA	NA	NA	NA	NA	NA	NA	NA	NA	NA	NA	NA	NA	NA	NA	NA	NA	NA	NA	NA	NA	NA	NA	NA	NA	68.9995	NA	NA	NA	NA	NA	NA	NA	NA	NA	12.2574	NA	28.2457	NA	NA	NA	NA	8.41575	NA	81.0457	NA	NA	NA	NA	NA	NA	NA	NA	NA	NA	NA
SCYL1_P1P2	13.1861	37.2274	29.4427	NA	NA	30.0631	19.2424	NA	NA	NA	NA	28.4565	NA	-15.7259	NA	NA	NA	NA	NA	NA	NA	NA	NA	NA	NA	NA	NA	NA	NA	NA	NA	NA	NA	NA	NA	NA	NA	NA	NA	NA	NA	NA	NA	NA	NA	NA	NA	NA	NA	NA	NA	NA	NA	NA	NA	NA	NA	NA	NA	NA	NA	NA	NA	NA	NA	NA	NA	NA	NA	NA	NA	NA	NA	NA	NA	NA	NA	NA	NA	NA	NA	NA	NA	NA	NA	NA	NA	NA	NA	NA	NA	NA	NA	NA	NA	NA	NA	NA	NA	NA	NA	NA	NA	NA	NA	NA	NA	NA	NA	NA	NA	NA	NA	NA	NA	NA	NA	NA	NA	NA	NA	NA	NA	NA	NA	NA	NA	NA	NA	NA	NA	NA	NA	NA	NA	10.5934	NA	NA	NA	NA	NA	NA	NA	NA	NA	NA	NA	NA	NA	NA	NA	NA	NA	NA	42.0176	NA	NA	NA	NA	NA	NA	NA	NA	NA	NA	NA
RFC4_P1P2	38.2344	NA	49.2204	7.98769	12.4686	NA	28.325	26.2005	NA	-14.1974	NA	34.3952	NA	-17.4934	NA	9.24457	NA	NA	NA	NA	NA	NA	NA	NA	NA	NA	NA	NA	NA	NA	NA	NA	NA	39.8163	-10.5772	6.19667	NA	NA	NA	NA	21.125	NA	-15.7381	NA	NA	NA	NA	NA	NA	NA	NA	NA	NA	NA	NA	NA	NA	NA	NA	NA	NA	NA	NA	NA	NA	NA	NA	NA	NA	NA	NA	NA	NA	NA	NA	NA	NA	NA	NA	NA	NA	NA	NA	NA	NA	NA	NA	NA	NA	NA	NA	NA	NA	NA	NA	NA	NA	NA	NA	NA	NA	NA	NA	NA	NA	NA	NA	NA	NA	NA	NA	NA	NA	NA	NA	NA	NA	NA	NA	NA	NA	NA	NA	NA	NA	NA	NA	NA	NA	NA	NA	NA	NA	NA	NA	55.8688	NA	NA	NA	NA	5.72485	-6.64062	39.8163	NA	NA	16.4971	-8.30601	23.8162	NA	7.83934	NA	-14.3168	58.9581	NA	51.1086	32.1453	42.9231	NA	40.3841	NA	42.3173	NA	40.4837	NA	40.1636	NA
RPL7A_P1P2	32.1881	NA	54.7786	NA	-3.76464	NA	54.3865	NA	NA	NA	NA	75.3611	NA	NA	NA	NA	NA	NA	37.3834	-27.9231	-16.8435	NA	NA	-3.87435	6.73304	-13.6487	37.0127	-11.0238	-26.6635	-37.7793	7.23673	NA	-24.637	NA	NA	23.7087	NA	NA	NA	NA	78.1431	NA	NA	NA	NA	NA	-1.77335	NA	NA	NA	NA	NA	NA	NA	NA	NA	NA	NA	NA	NA	NA	NA	NA	NA	NA	NA	NA	NA	NA	NA	NA	NA	NA	NA	NA	NA	NA	NA	NA	NA	NA	NA	NA	NA	NA	NA	NA	NA	NA	NA	-1.12372	NA	NA	NA	-6.53693	NA	NA	NA	NA	NA	NA	NA	NA	NA	NA	NA	NA	NA	NA	NA	NA	NA	NA	NA	NA	NA	NA	NA	NA	NA	NA	NA	NA	NA	NA	NA	NA	NA	NA	NA	NA	NA	NA	NA	NA	77.2871	NA	NA	NA	NA	12.0205	NA	NA	NA	NA	6.3728	-5.1825	14.091	NA	NA	9.02059	NA	39.0142	NA	60.643	12.0374	40.9168	NA	42.463	NA	40.9739	NA	45.2587	NA	39.3486	NA
NDUFB8_P1P2	24.2248	-15.3301	35.2756	NA	NA	-16.6707	31.629	NA	NA	2.76644	NA	34.84	7.02616	-7.87702	6.35793	NA	NA	NA	17.6309	-53.6059	-35.1167	-22.9558	-17.49	-23.7301	-70.0918	-29.8979	17.142	-31.8124	-42.8622	-53.8171	-55.206	-34.6715	-38.8925	NA	NA	NA	NA	NA	NA	NA	NA	NA	NA	NA	NA	NA	NA	NA	-25.5519	NA	NA	NA	NA	NA	NA	NA	NA	NA	NA	NA	NA	NA	NA	NA	NA	NA	NA	NA	NA	NA	NA	NA	NA	NA	NA	NA	NA	NA	NA	NA	NA	NA	NA	NA	NA	NA	NA	NA	NA	NA	NA	NA	NA	NA	NA	NA	NA	NA	-2.18796	NA	NA	NA	NA	NA	NA	NA	NA	NA	NA	NA	NA	NA	NA	NA	NA	NA	NA	NA	NA	NA	NA	NA	NA	NA	-4.85414	NA	NA	NA	NA	NA	NA	NA	NA	NA	NA	4.417	NA	6.9238	4.90595	NA	NA	NA	NA	NA	NA	3.09577	NA	NA	NA	NA	NA	NA	NA	NA	28.0759	-13.2671	NA	NA	NA	NA	2.90982	NA	5.65092	NA	10.3215	NA
SNUPN_P1P2	6.5657	NA	11.5269	NA	6.16384	NA	3.17147	-2.95466	NA	NA	NA	9.05669	-9.75783	NA	10.1178	NA	5.37057	NA	NA	NA	NA	NA	NA	NA	NA	NA	NA	NA	NA	NA	NA	NA	NA	NA	NA	NA	NA	NA	NA	NA	8.70319	NA	NA	NA	NA	NA	NA	-3.52751	NA	NA	NA	NA	NA	NA	NA	NA	NA	NA	NA	NA	NA	NA	NA	NA	NA	NA	NA	NA	NA	NA	NA	NA	NA	NA	NA	NA	NA	NA	NA	NA	NA	NA	NA	NA	NA	NA	NA	NA	NA	NA	NA	NA	NA	NA	NA	NA	NA	NA	NA	NA	NA	NA	NA	NA	NA	NA	NA	NA	NA	NA	NA	NA	NA	NA	NA	NA	NA	NA	NA	NA	NA	NA	NA	NA	NA	NA	NA	NA	NA	NA	NA	NA	NA	NA	NA	5.88291	NA	NA	NA	NA	NA	NA	NA	NA	NA	NA	NA	NA	NA	NA	2.04774	NA	3.67514	NA	15.8785	NA	18.9816	NA	17.6062	NA	20.9615	NA	18.252	NA	19.4916	NA
FAM204A_P1P2	4.30011	NA	9.72844	NA	NA	NA	3.53824	NA	NA	NA	NA	10.4777	NA	-3.7506	NA	NA	NA	NA	NA	NA	NA	NA	NA	NA	NA	NA	NA	NA	NA	NA	NA	NA	NA	NA	NA	NA	NA	NA	NA	NA	NA	NA	NA	NA	NA	NA	NA	NA	NA	NA	NA	NA	NA	NA	NA	NA	NA	NA	NA	NA	NA	NA	NA	NA	NA	NA	NA	NA	NA	NA	NA	NA	NA	NA	NA	NA	NA	NA	NA	NA	NA	NA	NA	NA	NA	NA	NA	NA	NA	NA	NA	NA	NA	NA	NA	NA	NA	NA	NA	NA	NA	NA	NA	NA	NA	NA	NA	NA	NA	NA	NA	NA	NA	NA	NA	NA	NA	NA	NA	NA	NA	NA	NA	NA	NA	NA	NA	NA	NA	NA	NA	NA	NA	NA	NA	2.55312	NA	NA	NA	NA	NA	NA	NA	NA	NA	NA	NA	NA	NA	NA	NA	NA	8.57591	NA	3.74042	NA	15.9121	NA	14.567	NA	17.6958	NA	16.5346	NA	16.6858	NA
C5orf47_P1P2	1.77095	NA	NA	NA	NA	NA	NA	NA	NA	NA	NA	NA	NA	NA	NA	NA	NA	NA	NA	NA	NA	NA	NA	NA	NA	NA	NA	NA	NA	NA	NA	NA	NA	NA	NA	NA	NA	NA	NA	NA	NA	NA	NA	NA	NA	NA	NA	NA	NA	NA	NA	NA	NA	NA	NA	NA	NA	NA	NA	NA	NA	NA	NA	NA	NA	NA	NA	NA	NA	NA	NA	NA	NA	NA	NA	NA	NA	NA	NA	NA	NA	NA	NA	NA	NA	NA	NA	NA	NA	NA	NA	NA	NA	NA	NA	NA	NA	NA	NA	NA	NA	NA	NA	NA	NA	NA	NA	NA	NA	NA	NA	NA	NA	NA	NA	NA	NA	NA	NA	NA	NA	NA	NA	NA	NA	NA	NA	NA	NA	NA	NA	NA	NA	NA	NA	NA	NA	NA	NA	NA	NA	NA	NA	NA	NA	NA	NA	NA	NA	NA	NA	NA	NA	NA	NA	NA	NA	NA	NA	NA	NA	NA	NA	NA	NA	NA
TCP1_P1P2	32.1786	NA	76.1873	NA	19.4576	NA	47.1953	35.507	NA	NA	NA	60.2591	NA	-11.739	NA	NA	NA	NA	NA	NA	NA	NA	NA	NA	NA	NA	NA	NA	NA	NA	NA	NA	NA	23.5096	NA	7.41146	NA	NA	NA	NA	60.2247	NA	NA	NA	NA	NA	NA	NA	NA	NA	NA	NA	4.86494	NA	NA	NA	NA	NA	NA	NA	NA	NA	NA	NA	NA	NA	NA	NA	NA	NA	NA	NA	NA	NA	NA	NA	NA	NA	NA	NA	NA	NA	NA	NA	NA	NA	NA	NA	NA	NA	0.670374	NA	NA	NA	NA	NA	NA	NA	NA	NA	NA	NA	NA	NA	NA	NA	NA	NA	NA	NA	NA	NA	NA	NA	NA	NA	NA	NA	NA	NA	NA	NA	NA	NA	NA	NA	NA	NA	NA	NA	NA	NA	NA	NA	NA	103.237	NA	NA	NA	NA	NA	NA	23.5096	NA	NA	18.6849	NA	32.9801	NA	NA	6.26676	NA	39.6431	NA	88.786	NA	38.359	NA	41.4521	NA	28.6249	NA	41.985	NA	37.3961	NA
KIF20A_P1P2	13.4327	NA	27.7421	9.5015	57.2078	NA	24.1706	NA	NA	-3.60583	NA	19.316	-13.4401	-5.59016	NA	NA	NA	NA	NA	NA	NA	NA	NA	NA	NA	NA	NA	NA	NA	NA	NA	NA	NA	NA	NA	NA	NA	NA	NA	NA	75.2109	NA	NA	NA	NA	NA	NA	NA	NA	NA	NA	NA	NA	NA	NA	NA	NA	NA	NA	NA	NA	NA	NA	NA	NA	NA	NA	NA	NA	NA	NA	NA	NA	NA	NA	NA	NA	NA	NA	NA	NA	NA	NA	NA	NA	NA	NA	NA	NA	NA	NA	NA	NA	NA	NA	NA	NA	NA	NA	NA	NA	NA	NA	NA	NA	NA	NA	NA	NA	NA	NA	NA	NA	NA	NA	NA	NA	NA	NA	NA	NA	NA	NA	NA	NA	NA	NA	NA	NA	NA	NA	NA	NA	NA	NA	17.6919	NA	NA	-0.680511	NA	NA	NA	NA	NA	NA	2.90372	NA	3.73406	24.8983	NA	NA	NA	7.85415	NA	23.6583	NA	NA	NA	NA	NA	NA	NA	NA	NA	NA	NA
ANAPC13_P1P2	33.907	-6.50032	54.5722	10.3737	9.30065	-16.4209	59.7345	30.4798	NA	-3.84517	NA	69.8902	NA	-30.3517	11.7333	NA	NA	NA	NA	NA	NA	NA	NA	NA	NA	NA	NA	NA	NA	NA	NA	NA	NA	NA	NA	NA	NA	NA	NA	NA	NA	NA	NA	NA	NA	NA	NA	NA	NA	NA	NA	NA	NA	NA	NA	NA	NA	NA	NA	NA	NA	NA	NA	NA	NA	NA	NA	NA	NA	NA	NA	NA	NA	NA	NA	NA	NA	NA	NA	NA	NA	NA	NA	NA	NA	NA	NA	NA	NA	NA	NA	NA	NA	NA	NA	NA	NA	NA	NA	NA	NA	NA	NA	NA	NA	NA	NA	NA	NA	NA	NA	NA	NA	NA	NA	NA	NA	NA	NA	NA	NA	NA	NA	NA	NA	NA	NA	NA	NA	NA	NA	NA	NA	NA	NA	54.5948	NA	-10.6908	-18.5439	NA	NA	NA	NA	NA	NA	25.5904	NA	46.2256	NA	NA	NA	NA	NA	NA	107.648	NA	25.0671	NA	28.25	NA	26.228	NA	31.6921	NA	27.4252	NA
C3orf17_P1P2	67.5617	NA	104.8	5.78435	-47.6016	NA	71.7461	20.8807	NA	7.06814	NA	87.9035	NA	-6.66349	NA	NA	NA	NA	48.1123	-44.7594	-28.2561	9.55343	NA	-6.0077	-25.2042	-36.5243	50.8579	-29.1046	-21.2798	-77.9131	-28.4495	-13.5924	NA	NA	NA	NA	NA	NA	NA	NA	46.2032	NA	3.88577	NA	NA	NA	NA	NA	NA	NA	NA	NA	NA	NA	NA	NA	NA	-1.93123	NA	NA	NA	NA	NA	NA	NA	NA	NA	NA	NA	NA	NA	NA	NA	NA	NA	NA	NA	NA	NA	NA	NA	NA	NA	NA	NA	NA	NA	NA	NA	NA	NA	NA	NA	NA	NA	NA	NA	NA	NA	NA	NA	NA	NA	NA	NA	NA	NA	NA	NA	NA	NA	NA	NA	NA	NA	NA	NA	NA	NA	NA	NA	NA	NA	NA	NA	NA	NA	NA	NA	NA	NA	NA	NA	NA	NA	69.3037	NA	NA	NA	NA	11.6284	NA	NA	NA	NA	9.12904	NA	30.0973	NA	NA	NA	NA	60.7819	NA	73.9432	NA	37.256	NA	37.5987	NA	38.2411	NA	38.319	NA	37.2741	NA
ACTR10_P1P2	21.1836	NA	43.4987	NA	NA	NA	37.7069	24.5723	NA	NA	NA	64.5237	NA	-12.0478	NA	NA	NA	NA	NA	NA	NA	NA	NA	NA	NA	NA	NA	NA	NA	NA	NA	NA	NA	NA	NA	5.30684	NA	NA	NA	NA	27.1792	NA	NA	NA	NA	NA	NA	NA	NA	NA	NA	NA	NA	NA	NA	NA	NA	NA	NA	NA	NA	NA	NA	NA	NA	NA	NA	NA	NA	NA	NA	NA	NA	NA	NA	NA	NA	NA	NA	NA	NA	NA	NA	NA	NA	NA	NA	NA	NA	NA	NA	NA	NA	NA	NA	NA	NA	NA	NA	NA	NA	NA	NA	NA	NA	NA	NA	NA	NA	NA	NA	NA	NA	NA	NA	NA	NA	NA	NA	NA	NA	NA	NA	NA	NA	NA	NA	NA	NA	NA	NA	NA	NA	NA	NA	32.3259	NA	NA	NA	NA	NA	NA	NA	NA	NA	6.60503	NA	13.8851	NA	NA	NA	NA	22.6512	NA	36.4409	NA	21.849	NA	22.0681	NA	21.9197	NA	19.549	NA	23.4832	NA
HAPLN2_P1P2	2.21558	NA	NA	NA	-1.7834	NA	NA	NA	NA	NA	NA	NA	NA	NA	NA	NA	NA	NA	NA	NA	NA	NA	NA	NA	NA	NA	NA	NA	NA	NA	NA	NA	NA	NA	NA	NA	NA	NA	NA	NA	NA	NA	NA	NA	NA	NA	NA	NA	NA	NA	NA	NA	NA	NA	NA	NA	NA	NA	NA	NA	NA	NA	NA	NA	NA	NA	NA	NA	NA	NA	NA	NA	NA	NA	NA	NA	NA	NA	NA	NA	NA	NA	NA	NA	NA	NA	NA	NA	NA	NA	NA	NA	NA	NA	NA	NA	NA	NA	NA	NA	NA	NA	NA	NA	NA	NA	NA	NA	NA	NA	NA	NA	NA	NA	NA	NA	NA	NA	NA	NA	NA	NA	NA	NA	NA	NA	NA	NA	NA	NA	NA	NA	NA	NA	NA	NA	NA	NA	NA	NA	NA	NA	NA	NA	NA	NA	NA	NA	NA	NA	NA	NA	NA	NA	NA	NA	NA	NA	NA	NA	NA	NA	NA	NA	NA	NA
TAF1L_P1P2	2.51083	NA	NA	NA	NA	2.44714	NA	NA	NA	NA	NA	NA	NA	NA	NA	NA	NA	NA	NA	NA	NA	NA	NA	NA	NA	NA	NA	NA	NA	NA	NA	NA	NA	NA	NA	NA	NA	NA	NA	NA	NA	NA	NA	NA	NA	NA	NA	NA	NA	NA	NA	NA	NA	NA	NA	NA	NA	NA	NA	NA	NA	NA	NA	NA	NA	NA	NA	NA	NA	NA	NA	NA	NA	NA	NA	NA	NA	NA	NA	NA	NA	NA	NA	NA	NA	NA	NA	NA	NA	NA	NA	NA	NA	NA	NA	NA	NA	NA	NA	NA	NA	NA	NA	NA	NA	NA	NA	NA	NA	NA	NA	NA	NA	NA	NA	NA	NA	NA	NA	NA	NA	NA	NA	NA	NA	NA	NA	NA	NA	NA	NA	NA	NA	NA	NA	NA	NA	NA	NA	NA	NA	NA	NA	NA	NA	NA	NA	NA	NA	NA	NA	NA	NA	NA	NA	NA	NA	NA	NA	NA	NA	NA	NA	NA	NA	NA
RPS10-NUDT3_P1P2	28.6459	NA	54.7276	2.09099	-0.904161	NA	13.0379	12.502	NA	NA	NA	52.1991	NA	-10.7147	NA	NA	NA	NA	NA	NA	NA	NA	NA	NA	NA	NA	NA	NA	NA	NA	NA	NA	NA	NA	NA	NA	-2.27632	NA	NA	NA	NA	NA	NA	NA	NA	NA	NA	NA	NA	NA	NA	NA	NA	NA	NA	NA	1.85512	NA	NA	NA	NA	NA	NA	NA	NA	NA	NA	NA	NA	NA	NA	NA	NA	NA	NA	NA	NA	NA	NA	NA	NA	NA	NA	NA	NA	NA	NA	NA	NA	NA	NA	NA	NA	NA	NA	NA	NA	NA	NA	NA	NA	NA	NA	NA	NA	NA	NA	NA	NA	NA	NA	NA	NA	NA	NA	NA	NA	NA	NA	NA	NA	NA	NA	NA	NA	NA	NA	NA	NA	NA	NA	NA	NA	NA	NA	17.7407	NA	NA	NA	NA	NA	NA	NA	NA	NA	NA	NA	NA	NA	NA	NA	NA	25.6731	-3.6866	7.1417	NA	NA	NA	NA	NA	NA	NA	NA	NA	NA	NA
RPS10_P1P2	28.6459	NA	54.7276	2.09099	-0.904161	NA	13.0379	12.502	NA	NA	NA	52.1991	NA	-10.7147	NA	NA	NA	NA	NA	NA	NA	NA	NA	NA	NA	NA	NA	NA	NA	NA	NA	NA	NA	NA	NA	NA	-2.27632	NA	NA	NA	NA	NA	NA	NA	NA	NA	NA	NA	NA	NA	NA	NA	NA	NA	NA	NA	NA	NA	NA	NA	NA	NA	NA	NA	NA	NA	NA	NA	NA	NA	NA	NA	NA	NA	NA	NA	NA	NA	NA	NA	NA	NA	NA	NA	NA	NA	NA	NA	NA	NA	NA	NA	NA	NA	NA	NA	NA	NA	NA	NA	NA	NA	NA	NA	NA	NA	NA	NA	NA	NA	NA	NA	NA	NA	NA	NA	NA	NA	NA	NA	NA	NA	NA	NA	NA	NA	NA	NA	NA	NA	NA	NA	NA	NA	NA	17.7407	NA	NA	NA	NA	NA	NA	NA	NA	NA	NA	NA	NA	NA	NA	NA	NA	25.6731	-3.6866	7.1417	NA	44.0435	NA	43.0461	NA	42.3906	NA	47.6468	NA	45.1407	NA
DARS2_P1P2	9.89166	-10.8575	20.5086	NA	NA	-8.78381	14.1157	NA	NA	NA	NA	13.3215	NA	-2.76157	NA	NA	NA	NA	NA	NA	NA	NA	NA	NA	NA	NA	NA	NA	NA	NA	NA	NA	NA	NA	NA	NA	NA	NA	NA	NA	NA	NA	NA	NA	NA	-7.07715	NA	NA	NA	NA	NA	NA	NA	NA	NA	NA	NA	NA	NA	NA	NA	NA	31.4917	30.0856	NA	NA	NA	NA	NA	NA	NA	21.6953	12.586	NA	19.3095	20.52	NA	NA	5.83359	6.49447	NA	NA	15.7435	NA	NA	NA	10.716	NA	NA	NA	NA	NA	NA	NA	NA	NA	NA	NA	-37.0526	NA	NA	NA	NA	NA	NA	NA	-5.18296	NA	NA	NA	NA	NA	NA	NA	NA	NA	NA	NA	NA	NA	NA	NA	NA	NA	-1.07467	NA	5.86108	10.1469	NA	NA	16.5108	NA	NA	NA	NA	12.1041	NA	NA	NA	NA	NA	NA	NA	NA	NA	4.90112	NA	NA	NA	NA	NA	NA	NA	NA	6.54026	NA	3.05477	NA	6.2269	NA	10.6694	NA	8.85396	NA	13.3852	NA
COQ3_P1P2	2.86816	NA	NA	NA	NA	NA	NA	NA	NA	NA	NA	NA	NA	NA	NA	NA	NA	NA	NA	NA	NA	NA	NA	NA	NA	NA	NA	NA	NA	NA	NA	NA	NA	NA	NA	NA	NA	NA	NA	NA	NA	NA	NA	NA	NA	NA	-2.16886	NA	NA	NA	NA	NA	NA	NA	NA	NA	NA	NA	NA	NA	2.88101	NA	NA	NA	NA	NA	NA	NA	NA	NA	NA	NA	NA	NA	NA	NA	NA	NA	NA	NA	NA	NA	NA	NA	NA	NA	NA	NA	NA	NA	NA	NA	NA	NA	NA	NA	NA	NA	-37.7719	NA	NA	NA	NA	NA	NA	NA	-12.7092	NA	NA	NA	NA	NA	NA	NA	NA	NA	NA	NA	NA	NA	NA	NA	NA	NA	-7.84038	4.00851	22.1201	NA	NA	NA	NA	NA	NA	NA	NA	NA	NA	NA	NA	NA	NA	NA	NA	NA	NA	NA	NA	NA	NA	NA	NA	NA	42.9159	NA	NA	NA	NA	NA	6.83366	NA	10.543	NA	15.2002	NA	14.7248	NA
PRDM10_P1P2	3.50004	NA	2.93501	NA	4.56663	NA	NA	NA	NA	NA	NA	NA	NA	NA	NA	NA	NA	NA	NA	NA	NA	NA	NA	NA	NA	NA	NA	NA	NA	NA	NA	NA	NA	NA	NA	NA	NA	NA	NA	NA	NA	NA	NA	NA	NA	NA	-2.36433	NA	NA	NA	NA	NA	NA	NA	7.46791	NA	NA	NA	NA	NA	NA	NA	NA	NA	NA	NA	NA	NA	NA	NA	NA	NA	NA	NA	NA	NA	NA	NA	NA	NA	NA	NA	NA	NA	NA	NA	NA	NA	NA	NA	NA	NA	NA	NA	NA	NA	NA	NA	NA	NA	NA	NA	NA	NA	NA	NA	NA	NA	NA	NA	NA	NA	NA	NA	NA	NA	NA	NA	NA	NA	NA	NA	NA	NA	NA	NA	NA	NA	NA	NA	NA	NA	NA	NA	NA	NA	NA	NA	NA	NA	NA	NA	NA	NA	NA	NA	NA	NA	NA	NA	NA	NA	NA	NA	NA	NA	NA	NA	NA	NA	NA	NA	NA	NA	NA	NA
NAT10_P1P2	17.5805	NA	16.4532	NA	-10.3969	NA	18.7859	29.2753	NA	NA	NA	43.2082	NA	-8.64279	NA	NA	NA	NA	NA	NA	NA	NA	NA	NA	NA	NA	NA	NA	NA	NA	NA	NA	NA	NA	NA	8.8339	-4.4449	NA	NA	NA	21.1821	-3.47763	NA	NA	NA	NA	NA	NA	NA	NA	NA	NA	NA	NA	NA	NA	NA	NA	NA	NA	NA	NA	NA	NA	NA	NA	NA	NA	NA	NA	NA	NA	NA	NA	NA	NA	NA	NA	NA	NA	NA	NA	NA	NA	NA	NA	NA	NA	NA	NA	NA	NA	NA	NA	NA	NA	NA	NA	NA	NA	NA	NA	NA	NA	NA	NA	NA	NA	NA	NA	NA	NA	NA	NA	NA	NA	NA	NA	NA	NA	NA	NA	NA	NA	NA	NA	NA	NA	NA	NA	NA	NA	NA	NA	NA	32.3853	NA	-4.21402	-5.72889	NA	NA	NA	NA	NA	NA	6.50671	NA	2.68983	NA	NA	NA	NA	14.0461	NA	34.8349	NA	48.5153	NA	44.7219	NA	48.8829	NA	53.4203	NA	46.3694	NA
GTF2H3_P1P2	17.123	-4.29081	36.8295	NA	-4.84052	-3.17881	30.2351	NA	NA	NA	NA	38.7345	NA	-3.56036	6.2081	NA	NA	NA	NA	NA	NA	NA	NA	NA	NA	NA	NA	NA	NA	NA	NA	NA	NA	NA	NA	NA	NA	NA	NA	NA	NA	NA	NA	NA	NA	NA	NA	NA	NA	19.3654	5.26064	NA	NA	NA	NA	NA	NA	NA	NA	NA	NA	NA	NA	NA	NA	NA	NA	NA	NA	NA	NA	NA	NA	NA	NA	NA	NA	NA	NA	NA	NA	NA	NA	NA	NA	NA	NA	NA	NA	NA	NA	NA	NA	NA	NA	NA	NA	NA	NA	NA	NA	NA	NA	NA	NA	NA	NA	NA	NA	NA	NA	NA	NA	NA	NA	NA	NA	NA	NA	NA	NA	NA	NA	NA	NA	NA	NA	NA	NA	NA	NA	NA	NA	NA	NA	13.0139	NA	NA	NA	NA	NA	NA	NA	NA	NA	5.02658	NA	7.53386	6.87019	NA	NA	NA	33.0142	NA	21.8523	NA	32.9862	NA	30.4816	NA	30.769	NA	34.9782	NA	30.6457	NA
CWF19L2_P1P2	34.0979	NA	60.3756	NA	7.6978	NA	23.8635	NA	NA	NA	NA	60.6641	-5.7678	-5.06655	NA	NA	NA	NA	NA	NA	NA	NA	NA	NA	NA	NA	NA	NA	NA	NA	NA	NA	NA	NA	NA	NA	NA	NA	NA	NA	NA	NA	NA	NA	NA	NA	NA	NA	NA	NA	NA	NA	NA	NA	NA	NA	NA	NA	NA	NA	NA	NA	NA	NA	NA	NA	NA	NA	NA	NA	NA	NA	NA	NA	NA	NA	NA	NA	NA	NA	NA	NA	NA	NA	NA	NA	NA	NA	NA	NA	NA	NA	NA	NA	NA	NA	NA	NA	NA	NA	NA	NA	NA	NA	NA	NA	NA	NA	NA	NA	NA	NA	NA	NA	NA	NA	NA	NA	NA	NA	NA	NA	NA	NA	NA	NA	NA	NA	NA	NA	NA	NA	NA	NA	NA	10.0995	NA	NA	NA	NA	NA	NA	NA	NA	NA	NA	NA	NA	NA	NA	NA	NA	25.6767	NA	10.6003	NA	NA	NA	NA	NA	NA	NA	NA	NA	NA	NA
GTF2H4_P1P2	38.9052	-3.83264	61.3864	NA	-5.61082	NA	44.9922	NA	NA	NA	NA	60.3364	NA	-3.85914	NA	NA	NA	NA	36.2837	-51.3734	-30.718	-13.8998	-11.6069	-24.9044	-59.9673	-41.6228	33.731	-31.0854	-49.5948	-53.8062	-35.586	-38.0753	-45.5416	NA	NA	NA	NA	NA	NA	NA	NA	NA	NA	NA	NA	NA	NA	NA	NA	21.0653	NA	NA	NA	NA	NA	NA	NA	NA	NA	NA	NA	NA	NA	NA	NA	NA	NA	NA	NA	NA	NA	NA	NA	NA	NA	NA	NA	NA	NA	NA	NA	NA	NA	NA	NA	NA	NA	NA	NA	NA	NA	NA	NA	NA	NA	NA	NA	NA	NA	NA	NA	NA	NA	NA	NA	NA	NA	NA	NA	NA	NA	NA	NA	NA	NA	NA	NA	NA	NA	NA	NA	NA	NA	NA	NA	NA	NA	NA	NA	NA	NA	NA	NA	NA	NA	17.9471	NA	NA	NA	NA	NA	NA	NA	NA	NA	10.3873	NA	13.8226	NA	NA	NA	NA	25.3197	NA	22.5534	NA	38.6205	NA	38.1038	NA	40.3781	NA	41.0976	NA	35.6166	NA
CSTF2_P1P2	3.23693	-2.83397	13.6264	-16.332	-7.06184	-12.2933	6.15789	4.42572	NA	NA	NA	5.74108	-12.0786	NA	NA	10.8722	NA	NA	NA	NA	NA	NA	NA	NA	NA	NA	NA	NA	NA	NA	NA	NA	NA	NA	NA	NA	NA	NA	NA	NA	3.59864	NA	NA	NA	NA	NA	NA	NA	NA	NA	NA	NA	NA	NA	NA	NA	NA	NA	NA	NA	NA	NA	NA	NA	NA	NA	NA	NA	NA	NA	NA	NA	NA	NA	NA	NA	NA	NA	NA	NA	NA	NA	NA	NA	NA	NA	NA	NA	NA	NA	NA	NA	NA	NA	NA	NA	NA	NA	NA	NA	NA	NA	NA	NA	NA	NA	NA	NA	NA	NA	NA	NA	NA	NA	NA	NA	NA	NA	NA	NA	NA	NA	NA	NA	NA	NA	NA	NA	NA	NA	NA	NA	NA	NA	NA	4.21701	NA	NA	NA	NA	NA	NA	NA	NA	NA	NA	NA	NA	NA	NA	NA	NA	5.67337	NA	12.1903	NA	2.49886	NA	1.9725	NA	3.17946	NA	NA	NA	2.16905	NA
CD209_P1P2	3.00063	NA	NA	NA	NA	NA	NA	NA	NA	NA	NA	NA	NA	NA	NA	NA	NA	NA	NA	NA	NA	NA	NA	NA	NA	NA	NA	NA	NA	NA	NA	NA	NA	NA	NA	NA	NA	NA	NA	NA	NA	NA	NA	NA	NA	NA	NA	NA	NA	NA	NA	NA	NA	NA	NA	NA	NA	NA	NA	NA	NA	NA	3.26626	NA	NA	NA	NA	NA	NA	NA	NA	NA	NA	NA	NA	NA	NA	NA	NA	NA	NA	NA	NA	NA	NA	NA	NA	NA	NA	NA	NA	NA	NA	NA	NA	NA	NA	NA	NA	NA	NA	NA	NA	NA	NA	NA	NA	NA	NA	NA	NA	NA	NA	NA	NA	NA	NA	NA	NA	NA	NA	NA	NA	NA	NA	NA	NA	NA	NA	NA	NA	NA	NA	NA	NA	NA	NA	NA	NA	NA	NA	NA	NA	NA	NA	NA	NA	NA	NA	NA	NA	NA	NA	NA	NA	NA	NA	NA	NA	NA	NA	NA	NA	NA	NA	NA
C11orf57_P1P2	4.56821	NA	NA	NA	NA	11.2547	3.26449	NA	NA	NA	NA	NA	NA	NA	NA	NA	NA	NA	NA	NA	NA	NA	NA	NA	NA	NA	NA	NA	NA	NA	NA	NA	NA	NA	NA	NA	NA	NA	NA	NA	NA	NA	NA	NA	NA	NA	NA	NA	NA	NA	NA	NA	NA	NA	NA	NA	NA	NA	NA	5.43445	NA	NA	NA	NA	NA	NA	NA	NA	NA	NA	NA	NA	NA	NA	NA	NA	NA	NA	NA	NA	NA	NA	NA	NA	NA	NA	NA	NA	NA	NA	NA	NA	NA	NA	NA	NA	NA	NA	NA	NA	NA	NA	NA	NA	NA	NA	NA	NA	NA	NA	NA	NA	NA	NA	NA	NA	NA	NA	NA	NA	NA	NA	NA	NA	NA	NA	NA	NA	NA	NA	NA	NA	NA	NA	NA	NA	NA	NA	NA	NA	NA	NA	NA	NA	NA	NA	NA	NA	NA	NA	NA	NA	NA	NA	NA	NA	NA	NA	8.06411	NA	6.53937	NA	12.7006	NA	10.4303	NA
FANCM_P1P2	6.75715	NA	6.2684	5.03956	NA	NA	3.47081	3.80259	NA	NA	NA	8.78914	NA	19.4606	3.93457	NA	4.61354	NA	NA	NA	NA	NA	NA	NA	NA	NA	NA	NA	NA	NA	NA	NA	NA	NA	NA	NA	NA	NA	NA	NA	NA	NA	NA	NA	NA	NA	NA	NA	NA	NA	NA	NA	NA	NA	NA	NA	NA	NA	NA	NA	NA	NA	NA	NA	NA	NA	NA	NA	NA	NA	NA	NA	NA	NA	NA	NA	NA	NA	NA	NA	NA	NA	NA	NA	NA	NA	NA	NA	NA	NA	NA	NA	NA	NA	NA	NA	NA	NA	NA	NA	NA	NA	NA	NA	NA	NA	NA	NA	NA	NA	NA	NA	NA	NA	NA	NA	NA	NA	NA	NA	NA	NA	NA	NA	NA	NA	NA	NA	NA	NA	NA	NA	NA	NA	NA	4.96593	NA	NA	NA	NA	NA	NA	NA	NA	NA	NA	NA	NA	NA	NA	NA	NA	2.54848	NA	15.9396	-11.8511	7.67316	NA	8.18771	NA	7.37817	NA	8.03752	NA	8.93761	NA
TUBGCP4_P1P2	28.1107	NA	42.3851	NA	NA	NA	31.1203	NA	NA	NA	NA	55.6613	NA	-8.57031	NA	NA	NA	NA	NA	NA	NA	NA	NA	NA	NA	NA	NA	NA	NA	NA	NA	NA	NA	NA	NA	14.595	NA	NA	NA	NA	32.7365	NA	NA	NA	NA	NA	NA	NA	NA	NA	NA	NA	NA	NA	NA	NA	NA	NA	NA	NA	NA	NA	NA	NA	NA	NA	NA	NA	NA	NA	NA	NA	NA	NA	NA	NA	NA	NA	NA	NA	NA	NA	NA	NA	NA	NA	NA	NA	NA	NA	NA	NA	NA	NA	NA	NA	NA	NA	NA	NA	NA	NA	NA	NA	NA	NA	NA	NA	NA	NA	NA	NA	NA	NA	NA	NA	NA	NA	NA	NA	NA	NA	NA	NA	NA	NA	NA	NA	NA	NA	NA	NA	NA	NA	NA	60.0583	NA	NA	NA	NA	26.4919	NA	NA	NA	NA	7.92355	-4.25354	21.3764	NA	14.9355	20.6613	NA	53.9962	NA	49.3764	NA	35.5847	NA	40.1002	NA	41.7411	NA	40.9816	NA	40.2053	NA
CSTF1_P1P2	53.1868	NA	81.9802	-33.7381	NA	NA	51.2823	22.3212	NA	NA	NA	81.1326	NA	NA	NA	8.69824	NA	NA	NA	NA	NA	NA	NA	NA	NA	NA	NA	NA	NA	NA	NA	NA	NA	NA	NA	NA	NA	NA	NA	NA	8.94086	NA	NA	NA	NA	NA	NA	NA	NA	NA	NA	NA	NA	NA	NA	NA	12.0187	NA	NA	NA	NA	NA	NA	NA	NA	NA	NA	NA	NA	NA	NA	NA	NA	NA	NA	NA	NA	NA	NA	NA	NA	NA	NA	NA	NA	NA	NA	NA	NA	NA	NA	NA	NA	NA	NA	NA	NA	NA	NA	NA	NA	NA	NA	NA	NA	NA	NA	NA	NA	NA	NA	NA	NA	NA	NA	NA	NA	NA	NA	NA	NA	NA	NA	NA	NA	NA	NA	NA	NA	NA	NA	NA	NA	NA	NA	79.0139	NA	NA	NA	NA	40.1691	NA	NA	NA	NA	15.644	-4.85766	36.7185	-4.44272	NA	13.7757	NA	44.3416	NA	88.3264	NA	52.7216	NA	48.5369	NA	51.9016	NA	48.7127	NA	47.655	NA
AFG3L2_P1P2	55.2366	NA	77.2046	18.719	NA	NA	66.2176	30.705	NA	-5.57536	NA	81.8838	NA	-42.4724	NA	8.66663	NA	NA	44.6637	-59.6846	-47.0866	NA	NA	-21.2788	-51.7097	-37.4563	40.3298	-42.517	-67.5871	-84.3674	-64.3637	-8.50908	-60.5667	NA	NA	NA	-3.19458	NA	NA	NA	NA	NA	NA	NA	NA	NA	-6.94803	-11.3861	NA	NA	NA	NA	NA	NA	NA	NA	NA	NA	NA	NA	NA	76.6042	NA	0.975728	23.7114	NA	NA	NA	NA	NA	31.3773	NA	NA	NA	NA	NA	NA	NA	NA	NA	NA	NA	NA	NA	NA	NA	NA	NA	NA	NA	NA	NA	NA	NA	NA	NA	NA	6.45995	-29.6184	NA	NA	19.24	NA	NA	NA	NA	-68.5636	NA	NA	NA	NA	NA	NA	NA	NA	-49.7997	-27.7648	-31.0107	NA	73.8798	NA	NA	NA	NA	NA	NA	NA	NA	NA	NA	NA	NA	NA	NA	NA	79.5048	NA	NA	NA	NA	26.253	NA	NA	NA	-2.46535	31.0658	NA	51.8921	NA	NA	3.58995	NA	42.7601	NA	117.607	NA	46.0756	NA	40.0623	NA	45.5454	NA	45.0171	NA	45.5852	NA
PRIM2_P1P2	30.7005	NA	88.9942	NA	16.3698	NA	31.3969	33.2455	NA	-22.4964	NA	74.1265	NA	NA	NA	NA	NA	NA	NA	NA	NA	NA	NA	NA	NA	NA	NA	NA	NA	NA	NA	NA	NA	14.1551	NA	28.8879	NA	NA	NA	NA	74.9151	NA	-4.39698	NA	NA	NA	NA	NA	NA	NA	NA	NA	NA	NA	NA	NA	NA	NA	NA	NA	NA	NA	NA	NA	NA	NA	NA	NA	NA	NA	NA	NA	NA	NA	NA	NA	NA	NA	NA	NA	NA	NA	NA	NA	NA	NA	NA	NA	NA	NA	NA	NA	NA	NA	NA	NA	NA	NA	NA	NA	NA	NA	NA	NA	NA	NA	NA	NA	NA	NA	NA	NA	NA	NA	NA	NA	NA	NA	NA	NA	NA	NA	NA	NA	NA	NA	NA	NA	NA	NA	NA	NA	NA	NA	NA	56.9447	NA	NA	NA	NA	32.4088	-21.1192	14.1551	NA	NA	NA	NA	23.0629	NA	16.2351	23.0683	-17.5419	45.6857	NA	79.019	7.27619	42.5948	NA	45.9966	NA	45.41	NA	42.3435	NA	43.0969	NA
MCL1_P1P2	4.56721	NA	NA	NA	22.7852	NA	3.4743	4.58135	NA	NA	NA	NA	NA	NA	NA	NA	NA	NA	8.31597	5.43099	-11.3242	17.9718	0.290587	NA	-5.65876	-10.3969	8.55629	NA	-19.1356	-12.5746	17.7178	5.28211	3.8309	NA	NA	NA	NA	NA	NA	NA	NA	NA	NA	NA	NA	NA	NA	NA	NA	NA	NA	NA	NA	NA	NA	NA	NA	NA	NA	NA	NA	NA	NA	NA	10.2143	NA	NA	NA	NA	NA	NA	NA	NA	NA	NA	NA	NA	NA	NA	NA	NA	NA	NA	NA	NA	-5.76054	NA	NA	NA	NA	NA	NA	NA	NA	NA	NA	NA	11.7344	-13.2225	NA	NA	NA	NA	NA	NA	NA	-10.644	NA	NA	NA	NA	NA	NA	NA	NA	NA	NA	NA	NA	10.7908	NA	NA	NA	NA	NA	3.53307	NA	NA	NA	NA	NA	NA	NA	NA	NA	NA	NA	NA	NA	NA	NA	NA	NA	NA	NA	NA	NA	NA	NA	NA	NA	NA	17.2211	NA	NA	NA	13.8489	NA	14.4189	NA	17.9907	NA	30.4766	NA	20.3664	NA
VPS16_P1P2	7.99517	5.18107	8.32264	NA	NA	35.2834	4.61202	NA	NA	NA	NA	8.76992	-11.842	-2.07719	NA	NA	NA	NA	13.5084	-54.5071	-43.9467	-31.2831	-14.5646	-28.0909	-69.9893	-39.2397	14.7239	-55.3711	-77.7754	-90.258	-51.1993	-37.257	-74.8173	9.60972	-5.02142	NA	NA	NA	NA	NA	32.6575	NA	-17.3334	NA	NA	NA	2.84637	NA	NA	NA	NA	NA	NA	NA	NA	NA	NA	NA	NA	NA	NA	NA	NA	NA	14.5843	NA	NA	NA	27.0767	NA	NA	NA	NA	NA	NA	NA	NA	NA	NA	NA	NA	NA	80.1942	NA	NA	NA	74.1465	NA	NA	NA	5.47819	NA	NA	NA	NA	NA	NA	NA	NA	NA	NA	NA	NA	NA	NA	NA	NA	NA	NA	NA	NA	NA	NA	7.03787	7.98704	NA	NA	NA	NA	NA	NA	NA	NA	NA	NA	NA	NA	20.1708	NA	NA	51.6302	NA	NA	NA	NA	13.9532	NA	NA	NA	4.68634	25.7576	NA	9.60972	NA	-2.25499	7.26645	-3.47358	7.16813	-8.66108	NA	5.10138	NA	19.0057	NA	20.8041	NA	15.512	NA	28.4265	NA	24.9542	NA	28.948	NA	30.9265	NA
SLMO2_P1P2	43.5671	NA	59.3405	6.64026	15.2449	NA	36.6498	16.848	NA	6.33977	NA	69.7878	NA	NA	12.2596	NA	NA	NA	NA	NA	NA	NA	NA	NA	NA	NA	NA	NA	NA	NA	NA	NA	NA	17.7182	-21.8055	NA	NA	NA	NA	NA	15.2732	NA	NA	NA	NA	NA	NA	NA	NA	NA	NA	NA	NA	NA	NA	NA	NA	NA	NA	NA	NA	86.8524	NA	NA	28.4209	NA	NA	NA	NA	NA	60.2215	NA	NA	NA	NA	NA	NA	NA	NA	NA	NA	NA	NA	NA	NA	NA	NA	NA	NA	NA	NA	NA	NA	NA	NA	NA	NA	53.3469	-52.5666	NA	NA	NA	NA	NA	NA	NA	-69.9988	NA	NA	NA	NA	NA	NA	NA	NA	-21.9829	-23.7623	-23.0321	NA	89.826	NA	NA	NA	NA	NA	0.43975	NA	NA	NA	NA	NA	NA	NA	NA	NA	55.1361	NA	NA	NA	NA	14.3076	NA	17.7182	-18.5668	-13.6786	12.2516	NA	31.6667	NA	NA	NA	NA	63.0038	NA	68.238	-3.33994	39.2871	NA	44.2204	NA	41.6997	NA	43.7476	NA	36.4547	NA
IMP3_P1P2	38.177	NA	56.1495	NA	NA	NA	35.8046	NA	NA	NA	NA	57.0897	NA	NA	14.2847	NA	NA	NA	NA	NA	NA	NA	NA	NA	NA	NA	NA	NA	NA	NA	NA	NA	NA	NA	NA	NA	NA	NA	NA	NA	48.1435	NA	NA	NA	NA	NA	NA	NA	NA	NA	NA	NA	NA	6.27852	NA	NA	NA	NA	NA	NA	NA	49.4481	NA	NA	13.8768	NA	NA	NA	NA	NA	28.8241	NA	NA	NA	NA	NA	NA	NA	NA	NA	NA	NA	NA	NA	NA	NA	NA	NA	NA	NA	NA	NA	NA	NA	NA	NA	NA	17.7519	-37.5435	NA	NA	NA	NA	NA	NA	NA	-54.1816	NA	NA	NA	NA	NA	NA	NA	NA	NA	NA	-5.41528	NA	31.0918	NA	NA	NA	NA	NA	NA	NA	NA	NA	NA	NA	NA	NA	NA	NA	40.1019	NA	NA	NA	NA	4.32971	NA	NA	NA	NA	NA	NA	14.6469	NA	NA	8.6129	NA	19.86	NA	42.1201	NA	31.1548	NA	27.2273	NA	26.3246	NA	30.1493	NA	28.8094	NA
BTAF1_P1P2	9.8723	-13.7055	26.1087	2.42903	NA	-23.0497	30.8503	NA	NA	1.67124	NA	15.305	NA	2.73372	NA	NA	NA	NA	NA	NA	NA	NA	NA	NA	NA	NA	NA	NA	NA	NA	NA	NA	NA	NA	NA	NA	NA	NA	NA	NA	-2.01052	NA	5.87818	NA	NA	NA	NA	NA	NA	NA	NA	NA	NA	NA	16.688	NA	NA	NA	NA	NA	NA	NA	NA	NA	1.89809	NA	NA	NA	NA	NA	NA	NA	NA	NA	NA	NA	NA	NA	NA	NA	NA	NA	NA	NA	NA	NA	NA	NA	NA	NA	NA	NA	NA	NA	NA	NA	NA	-11.399	-40.1824	NA	NA	NA	NA	NA	NA	NA	-21.2262	NA	NA	NA	NA	NA	NA	NA	NA	NA	NA	NA	NA	-6.50501	NA	7.98999	NA	2.2167	-4.07285	1.92587	19.9057	NA	NA	NA	NA	NA	NA	NA	NA	18.3953	NA	NA	NA	-10.9152	NA	NA	NA	NA	NA	7.90629	-8.61069	11.0216	-11.8769	NA	NA	NA	10.2895	-5.73755	23.694	-18.2901	2.7558	NA	3.6315	NA	4.94093	NA	5.44172	NA	4.88662	NA
DNA2_P1P2	33.6889	NA	41.1551	NA	31.0068	4.59997	30.8988	25.5391	NA	-3.6037	NA	57.8464	NA	NA	NA	NA	10.431	NA	33.4906	-23.6189	-27.3164	NA	NA	-7.88486	-22.2465	-21.9016	33.2493	NA	-37.9971	NA	NA	NA	-29.9956	NA	NA	6.21624	NA	NA	NA	NA	2.47395	NA	NA	NA	NA	NA	NA	NA	NA	NA	NA	NA	NA	NA	NA	NA	NA	NA	NA	NA	NA	64.728	NA	NA	17.0046	NA	NA	NA	NA	NA	76.3471	NA	NA	NA	NA	NA	NA	NA	NA	NA	NA	NA	NA	NA	NA	NA	NA	NA	NA	NA	NA	NA	NA	NA	NA	NA	NA	49.9874	-7.01858	NA	NA	NA	NA	NA	NA	NA	-46.0778	NA	NA	NA	NA	NA	NA	NA	NA	-32.0258	-26.3691	-27.554	NA	106.947	NA	NA	NA	NA	NA	0.468937	-0.132591	NA	NA	NA	NA	NA	NA	NA	NA	62.5057	NA	NA	NA	NA	4.20367	NA	NA	NA	NA	16.7904	NA	32.2948	NA	4.47467	NA	NA	30.1752	NA	54.5225	NA	49.0516	NA	47.797	NA	52.7933	NA	49.4553	NA	48.6028	NA
MCM3_P1P2	40.8884	NA	69.1207	NA	NA	NA	41.977	NA	NA	-9.81464	NA	66.4388	NA	NA	NA	NA	NA	NA	41.7723	-27.2225	-38.5621	2.27347	-5.10544	-13.2316	-33.1368	-22.1835	40.4759	-11.9835	-45.4589	-18.8503	-35.6525	-15.7392	NA	6.2174	NA	7.1878	NA	NA	NA	NA	38.4386	NA	NA	NA	NA	NA	NA	NA	NA	NA	NA	NA	NA	NA	NA	NA	NA	NA	NA	NA	NA	NA	NA	NA	NA	NA	NA	NA	NA	NA	NA	NA	NA	NA	NA	NA	NA	NA	NA	NA	NA	NA	NA	NA	NA	NA	NA	NA	NA	NA	NA	NA	NA	NA	NA	NA	NA	NA	NA	NA	NA	NA	NA	NA	NA	NA	NA	NA	NA	NA	NA	NA	NA	NA	NA	NA	NA	NA	NA	NA	NA	NA	NA	NA	NA	NA	NA	NA	NA	NA	NA	NA	NA	NA	NA	56.5935	NA	NA	NA	NA	NA	-2.49516	6.2174	NA	NA	16.9997	NA	26.3556	NA	6.16696	NA	NA	37.8606	NA	48.6636	23.2843	45.938	NA	38.2079	NA	36.9207	NA	39.6068	NA	38.2514	NA
LRPPRC_P1P2	40.5295	-12.0569	51.8676	NA	NA	-28.706	43.6429	NA	NA	NA	NA	32.1757	NA	-5.80167	NA	NA	NA	NA	NA	NA	NA	NA	NA	NA	NA	NA	NA	NA	NA	NA	NA	NA	NA	NA	NA	NA	NA	NA	NA	NA	NA	NA	NA	NA	NA	NA	NA	NA	-23.0886	NA	-11.8544	NA	NA	NA	NA	NA	NA	NA	NA	NA	NA	NA	NA	NA	5.27107	NA	NA	NA	NA	NA	14.483	NA	NA	NA	NA	NA	NA	NA	NA	NA	NA	NA	NA	NA	NA	NA	NA	NA	NA	NA	NA	NA	NA	NA	NA	NA	NA	NA	-47.3737	NA	NA	NA	NA	NA	NA	NA	-15.8439	NA	NA	-14.4725	-15.3632	NA	NA	NA	NA	-18.8637	-11.5833	-13.4607	NA	14.3086	NA	NA	NA	NA	-1.79722	NA	25.7937	NA	NA	NA	NA	NA	NA	NA	NA	27.7721	NA	NA	NA	NA	4.62018	NA	NA	NA	NA	2.4539	NA	NA	NA	1.40259	NA	NA	13.8163	NA	33.7773	NA	NA	NA	NA	NA	2.6365	NA	11.0202	NA	10.028	NA
MARS2_P1P2	20.1058	-4.71765	28.3486	NA	NA	-15.9249	25.4062	NA	NA	NA	NA	45.1995	NA	-6.46667	NA	NA	NA	NA	22.5078	-56.8678	-45.14	-15.5202	-6.63748	-25.7481	-71.6693	-37.5328	28.247	-29.3264	-38.8468	-54.7284	-48.2459	-28.2876	-39.8079	NA	NA	NA	-2.45306	NA	NA	NA	NA	NA	NA	NA	NA	NA	NA	NA	-17.1746	NA	-19.4281	NA	NA	NA	NA	NA	NA	NA	NA	NA	NA	NA	NA	NA	24.3697	NA	NA	NA	NA	NA	13.9753	NA	NA	NA	NA	NA	NA	NA	NA	NA	NA	NA	NA	NA	NA	NA	NA	NA	NA	NA	NA	NA	NA	NA	NA	NA	NA	NA	-68.8438	NA	NA	NA	NA	NA	NA	NA	-25.9271	NA	NA	-14.9207	-14.6225	NA	NA	5.03538	NA	-17.1959	-12.2654	-15.4672	NA	8.05109	NA	NA	NA	NA	-3.69519	NA	42.9661	NA	NA	NA	NA	NA	NA	NA	NA	32.9199	NA	NA	NA	NA	NA	NA	NA	NA	NA	12.0564	NA	20.4706	NA	NA	NA	NA	14.2432	NA	41.2896	NA	4.67289	NA	6.37228	NA	7.85455	NA	14.7499	NA	16.6296	NA
IVNS1ABP_P1P2	4.5551	NA	NA	NA	NA	3.66004	3.55067	-2.21767	NA	NA	NA	NA	NA	NA	NA	NA	NA	NA	NA	NA	NA	NA	NA	NA	NA	NA	NA	NA	NA	NA	NA	NA	NA	NA	NA	NA	NA	NA	NA	NA	NA	NA	NA	NA	NA	NA	NA	NA	NA	NA	NA	NA	NA	NA	NA	NA	NA	NA	NA	NA	NA	NA	NA	NA	NA	NA	NA	NA	NA	NA	NA	NA	NA	NA	NA	NA	NA	NA	NA	NA	NA	NA	NA	NA	NA	NA	NA	NA	NA	NA	NA	NA	NA	NA	NA	NA	NA	NA	NA	NA	NA	NA	NA	NA	NA	NA	NA	NA	NA	NA	NA	NA	NA	NA	NA	NA	NA	NA	NA	NA	NA	NA	NA	NA	NA	NA	NA	NA	NA	NA	NA	NA	NA	NA	NA	NA	NA	NA	NA	NA	NA	NA	NA	NA	NA	NA	NA	NA	NA	NA	NA	NA	NA	NA	NA	22.4613	NA	NA	NA	NA	NA	NA	NA	NA	NA	NA
CCT8_P1P2	39.0642	NA	52.9496	NA	9.56613	NA	41.0201	NA	NA	NA	NA	54.4931	NA	NA	NA	NA	NA	NA	NA	NA	NA	NA	NA	NA	NA	NA	NA	NA	NA	NA	NA	NA	NA	NA	NA	NA	NA	NA	NA	NA	7.04644	NA	NA	NA	NA	NA	NA	-19.4295	NA	NA	NA	NA	NA	NA	NA	NA	NA	NA	NA	NA	NA	NA	NA	NA	NA	NA	NA	NA	NA	NA	NA	NA	NA	NA	NA	NA	NA	NA	NA	NA	NA	NA	0.580754	NA	NA	NA	NA	NA	NA	NA	NA	NA	NA	NA	NA	NA	NA	NA	NA	NA	NA	NA	NA	NA	NA	NA	NA	NA	NA	NA	NA	NA	NA	NA	NA	NA	NA	NA	NA	NA	NA	NA	NA	NA	NA	NA	NA	NA	NA	NA	NA	NA	NA	NA	NA	43.9101	NA	NA	NA	NA	NA	NA	NA	NA	NA	NA	NA	12.2803	NA	NA	NA	NA	14.7314	NA	40.0186	NA	13.937	NA	13.0604	NA	13.8175	NA	15.9946	NA	17.084	NA
DDX23_P1P2	46.1552	NA	64.9132	NA	46.4729	NA	33.3023	NA	NA	-2.80118	NA	60.2961	NA	NA	NA	NA	NA	NA	NA	NA	NA	NA	NA	NA	NA	NA	NA	NA	NA	NA	NA	NA	NA	54.5216	-32.9773	19.5945	NA	NA	NA	NA	115.044	NA	NA	NA	NA	NA	NA	NA	NA	NA	NA	NA	NA	NA	NA	NA	NA	NA	NA	NA	NA	95.3029	NA	NA	31.5421	NA	NA	NA	NA	NA	99.6942	NA	NA	NA	NA	NA	NA	NA	NA	NA	NA	NA	NA	NA	NA	NA	NA	NA	NA	NA	NA	NA	NA	NA	NA	NA	NA	44.6901	-39.2509	NA	NA	NA	NA	NA	NA	NA	-70.3417	NA	NA	-11.6495	-9.66934	NA	NA	10.9565	NA	-70.4448	-43.7646	-41.6278	NA	114.902	NA	NA	NA	NA	-10.9341	NA	-0.209254	NA	NA	NA	NA	NA	NA	NA	NA	66.0632	NA	NA	NA	NA	29.1819	-11.8547	54.5216	-20.2939	-9.26848	12.0334	NA	17.0902	NA	15.9767	21.6348	-11.5444	45.3987	NA	47.8009	NA	43.3888	NA	40.1504	NA	44.7956	NA	44.2224	NA	43.9956	NA
FLAD1_P1P2	14.5521	NA	16.3543	NA	NA	NA	26.3622	NA	NA	NA	NA	27.0475	-21.9512	NA	NA	NA	NA	NA	NA	NA	NA	NA	NA	NA	NA	NA	NA	NA	NA	NA	NA	NA	NA	NA	NA	NA	NA	NA	NA	NA	NA	NA	NA	NA	NA	NA	NA	NA	12.4748	NA	NA	NA	NA	NA	NA	NA	NA	NA	NA	NA	NA	NA	NA	NA	NA	NA	NA	NA	NA	NA	NA	NA	NA	NA	NA	NA	NA	NA	NA	NA	NA	NA	NA	NA	NA	NA	NA	NA	NA	NA	NA	NA	NA	NA	NA	NA	NA	NA	NA	NA	NA	NA	NA	NA	NA	NA	NA	NA	NA	NA	NA	NA	NA	NA	NA	NA	NA	NA	NA	NA	NA	NA	NA	NA	-24.766	28.4389	NA	NA	NA	NA	NA	NA	NA	NA	NA	7.81897	NA	NA	NA	NA	NA	NA	NA	NA	NA	3.92794	NA	NA	NA	NA	NA	NA	47.8748	NA	14.5706	NA	NA	NA	NA	NA	NA	NA	2.53631	NA	4.04074	NA
MUTYH_P1P2	11.6175	NA	19.9622	NA	NA	NA	19.9692	-11.0985	NA	NA	NA	10.11	-16.4854	-14.9802	6.25008	NA	NA	NA	NA	NA	NA	NA	NA	NA	NA	NA	NA	NA	NA	NA	NA	NA	NA	NA	NA	NA	NA	NA	NA	NA	NA	NA	NA	NA	NA	NA	NA	NA	-8.17829	8.92461	NA	NA	NA	NA	NA	NA	NA	NA	NA	NA	NA	NA	NA	NA	NA	NA	NA	NA	NA	NA	NA	NA	NA	NA	NA	NA	NA	NA	NA	NA	NA	NA	NA	NA	NA	NA	NA	NA	NA	NA	NA	NA	NA	NA	NA	NA	NA	NA	-70.2262	NA	NA	NA	NA	NA	NA	NA	-16.3547	NA	NA	NA	NA	NA	NA	NA	NA	NA	NA	NA	NA	NA	NA	NA	NA	NA	-37.8972	39.6943	32.5362	NA	NA	NA	NA	NA	NA	NA	NA	5.81092	NA	NA	NA	NA	NA	NA	NA	NA	NA	NA	NA	7.37154	NA	NA	NA	NA	2.73167	NA	18.0416	NA	NA	NA	3.61294	NA	NA	NA	11.2255	NA	10.8702	NA
COPS5_P1P2	32.1985	-4.68549	35.3088	12.0279	7.63454	-18.8179	32.0255	43.9769	NA	NA	NA	44.6725	NA	-2.94071	NA	NA	7.59871	NA	NA	NA	NA	NA	NA	NA	NA	NA	NA	NA	NA	NA	NA	NA	NA	NA	NA	NA	NA	NA	NA	NA	5.35397	-3.1083	NA	NA	NA	NA	NA	NA	29.4844	NA	NA	NA	NA	NA	NA	NA	NA	NA	NA	NA	NA	NA	NA	NA	NA	NA	NA	NA	NA	NA	NA	NA	NA	NA	NA	NA	NA	NA	NA	NA	NA	NA	NA	NA	NA	NA	NA	NA	NA	NA	NA	NA	NA	NA	NA	NA	NA	NA	NA	NA	NA	NA	NA	NA	NA	NA	NA	NA	NA	NA	NA	NA	NA	NA	NA	NA	NA	NA	NA	NA	NA	NA	NA	NA	NA	NA	NA	NA	NA	NA	NA	NA	NA	NA	NA	36.7219	NA	-4.34839	-5.22539	NA	19.8838	NA	NA	NA	NA	13.0178	NA	25.6401	NA	2.88986	NA	NA	3.09379	NA	46.7471	5.88044	34.37	NA	36.3656	NA	38.9168	NA	39.1995	NA	33.1482	NA
CCDC86_P1P2	32.3214	NA	76.5564	NA	NA	-6.79877	52.5447	NA	NA	NA	NA	80.4598	-3.62509	NA	NA	NA	NA	NA	NA	NA	NA	NA	NA	NA	NA	NA	NA	NA	NA	NA	NA	NA	NA	53.1841	NA	10.4148	NA	NA	NA	NA	71.4263	NA	NA	NA	NA	NA	NA	NA	NA	NA	NA	NA	NA	NA	NA	NA	NA	NA	NA	NA	NA	NA	NA	NA	NA	NA	NA	NA	NA	NA	NA	NA	NA	NA	NA	NA	NA	NA	NA	NA	NA	NA	NA	NA	NA	NA	NA	NA	NA	NA	NA	NA	NA	NA	NA	NA	NA	NA	NA	NA	NA	NA	NA	NA	NA	NA	NA	NA	NA	NA	NA	NA	NA	NA	NA	NA	NA	NA	NA	NA	NA	NA	NA	NA	NA	NA	NA	NA	NA	NA	NA	NA	NA	NA	NA	38.2763	NA	NA	NA	NA	44.6966	-5.26908	53.1841	NA	NA	NA	NA	NA	NA	NA	14.3002	NA	60.8567	NA	25.4439	NA	51.7648	NA	51.4489	NA	50.6442	NA	49.2118	NA	49.6332	NA
BARD1_P1P2	12.5608	NA	15.8871	16.3669	25.1124	NA	26.3456	25.3008	NA	NA	NA	15.3986	NA	37.3179	27.566	NA	23.3344	NA	NA	NA	NA	NA	NA	NA	NA	NA	NA	NA	NA	NA	NA	NA	NA	NA	NA	NA	NA	NA	NA	NA	NA	NA	NA	NA	NA	NA	NA	NA	NA	NA	NA	NA	NA	NA	NA	NA	NA	NA	NA	NA	NA	NA	NA	NA	NA	NA	NA	NA	NA	NA	NA	NA	NA	NA	NA	NA	NA	NA	NA	NA	NA	NA	NA	NA	NA	NA	NA	NA	NA	NA	NA	NA	NA	NA	NA	NA	NA	NA	NA	NA	NA	NA	NA	NA	NA	NA	NA	NA	NA	NA	NA	NA	NA	NA	NA	NA	NA	NA	NA	NA	NA	NA	NA	NA	NA	NA	NA	NA	NA	NA	NA	NA	NA	NA	NA	16.8729	NA	NA	NA	NA	18.2634	NA	NA	NA	NA	3.17819	NA	15.5183	NA	3.6579	NA	NA	NA	NA	65.5506	15.3947	26.7391	NA	26.0048	NA	26.754	NA	23.8345	NA	24.6605	NA
DNAJA3_P1P2	43.9221	NA	62.8342	NA	12.4415	-9.00719	35.4944	7.91663	NA	1.6112	NA	68.8254	NA	NA	NA	NA	NA	NA	28.187	-36.7455	-17.0445	NA	NA	-15.7668	-41.7599	-8.73408	38.5142	-26.5777	-36.6675	-35.5772	-27.357	-28.0613	-24.2445	NA	NA	NA	NA	NA	NA	NA	NA	NA	NA	NA	NA	NA	NA	NA	NA	NA	NA	NA	NA	NA	NA	NA	NA	NA	NA	NA	NA	31.1055	NA	NA	NA	NA	NA	NA	NA	NA	40.2765	NA	NA	NA	NA	NA	NA	NA	NA	NA	NA	NA	6.80088	NA	NA	NA	14.9116	NA	NA	NA	NA	NA	NA	NA	NA	NA	NA	NA	-26.8535	NA	NA	NA	NA	NA	NA	NA	-23.0558	NA	NA	-25.1601	-30.6437	NA	NA	3.63834	NA	-45.3219	-45.9136	-53.5362	NA	49.0973	NA	NA	NA	NA	-3.71503	3.50102	NA	NA	NA	NA	NA	NA	NA	NA	NA	35.1569	NA	NA	NA	NA	NA	NA	NA	NA	NA	6.23755	NA	15.4898	NA	NA	NA	NA	12.8783	NA	39.8715	NA	NA	NA	NA	NA	NA	NA	NA	NA	7.00525	NA
COQ5_P1P2	3.33231	NA	2.57904	NA	NA	NA	8.12926	NA	NA	NA	NA	7.66622	NA	-4.02156	15.097	NA	8.85018	NA	NA	NA	NA	NA	NA	NA	NA	NA	NA	NA	NA	NA	NA	NA	NA	NA	NA	NA	NA	NA	NA	NA	NA	NA	NA	NA	NA	NA	-4.55327	NA	NA	NA	NA	NA	NA	NA	NA	NA	NA	NA	NA	NA	NA	NA	NA	NA	NA	NA	NA	NA	NA	NA	NA	NA	NA	NA	NA	NA	NA	NA	NA	NA	NA	NA	NA	NA	NA	NA	NA	NA	NA	NA	NA	NA	NA	NA	NA	NA	NA	2.17935	-6.06376	NA	NA	NA	NA	NA	NA	NA	NA	NA	NA	-2.33903	-2.61076	NA	NA	NA	NA	NA	NA	NA	NA	NA	NA	NA	NA	NA	NA	NA	NA	NA	NA	NA	NA	NA	NA	NA	NA	1.77092	NA	NA	NA	NA	NA	NA	NA	NA	NA	NA	NA	NA	NA	NA	NA	NA	NA	NA	5.84848	NA	1.11754	NA	NA	NA	2.64585	NA	5.29629	NA	5.70398	NA
POLR2M_P1P2	31.1403	NA	44.2344	11.5094	NA	-28.745	72.4163	NA	NA	3.13417	NA	80.6721	-36.0924	-49.287	10.8615	NA	NA	NA	NA	NA	NA	NA	NA	NA	NA	NA	NA	NA	NA	NA	NA	NA	NA	NA	NA	NA	NA	NA	NA	NA	NA	NA	NA	NA	NA	NA	NA	NA	NA	NA	NA	NA	NA	NA	NA	NA	NA	NA	NA	NA	NA	NA	NA	NA	NA	NA	NA	NA	NA	NA	NA	NA	NA	NA	NA	NA	NA	NA	NA	NA	NA	NA	NA	NA	NA	NA	NA	NA	NA	NA	NA	NA	NA	NA	NA	NA	NA	NA	NA	NA	NA	NA	NA	NA	NA	NA	NA	NA	NA	NA	NA	NA	NA	NA	NA	NA	NA	NA	NA	NA	NA	NA	NA	NA	NA	NA	NA	NA	NA	NA	NA	NA	NA	NA	NA	84.8434	NA	NA	NA	NA	8.41354	NA	NA	NA	NA	5.69596	NA	27.9008	NA	NA	8.44676	NA	5.10279	NA	92.9739	NA	47.4959	NA	48.1736	NA	49.1041	NA	47.5964	NA	45.8805	NA
PMPCB_P1	55.9915	NA	53.0515	NA	NA	NA	43.2589	NA	NA	NA	NA	58.7925	NA	-14.6773	NA	NA	NA	NA	NA	NA	NA	NA	NA	NA	NA	NA	NA	NA	NA	NA	NA	NA	NA	NA	NA	NA	-2.04235	NA	NA	NA	14.749	NA	NA	NA	NA	NA	NA	-9.88807	NA	NA	NA	NA	NA	NA	NA	NA	NA	NA	NA	NA	NA	46.0411	NA	NA	9.6169	NA	NA	NA	NA	NA	37.1142	NA	NA	NA	NA	NA	NA	NA	NA	NA	NA	NA	11.9572	NA	NA	NA	11.2901	NA	NA	NA	NA	NA	NA	NA	NA	NA	NA	-4.00656	-33.879	NA	NA	NA	NA	NA	NA	NA	-61.9324	NA	NA	NA	NA	NA	NA	NA	NA	-54.923	-34.5087	-37.2217	NA	36.6581	NA	NA	NA	NA	-2.93695	7.58143	6.45288	NA	NA	NA	3.4975	NA	NA	NA	NA	61.6561	NA	NA	NA	NA	NA	NA	NA	NA	NA	8.37042	NA	17.3128	NA	NA	4.85594	NA	NA	NA	59.1165	NA	17.2445	NA	10.597	NA	14.1257	NA	15.9442	NA	19.8492	NA
CXXC1_P1P2	37.4262	7.17938	49.6501	-8.89306	NA	21.1786	37.2305	NA	15.5293	1.87694	NA	51.2203	6.71607	-12.8317	NA	NA	NA	NA	NA	NA	NA	NA	NA	NA	NA	NA	NA	NA	NA	NA	NA	NA	NA	NA	NA	NA	NA	NA	NA	NA	7.43801	-11.4624	NA	NA	NA	NA	NA	NA	NA	NA	NA	NA	NA	NA	NA	-7.05179	NA	NA	NA	NA	NA	NA	NA	NA	NA	NA	NA	NA	NA	NA	NA	NA	NA	NA	NA	NA	NA	NA	NA	NA	NA	NA	NA	NA	NA	NA	NA	NA	NA	NA	NA	NA	NA	NA	NA	NA	NA	NA	NA	NA	NA	NA	NA	NA	NA	NA	NA	NA	NA	NA	NA	NA	NA	NA	NA	NA	NA	NA	NA	NA	NA	NA	NA	NA	NA	NA	NA	NA	NA	NA	NA	NA	NA	NA	NA	12.8475	NA	19.5559	25.2745	NA	NA	3.77808	NA	NA	NA	5.89216	NA	NA	NA	NA	NA	-14.3064	8.78066	NA	42.3815	NA	42.7864	NA	37.9183	NA	38.5661	NA	31.0165	NA	35.7803	NA
GCN1L1_P1P2	7.32908	NA	14.3453	-3.4303	-11.6312	NA	5.97283	14.0971	NA	3.80463	NA	9.25033	NA	-15.2955	11.2744	NA	6.57791	NA	14.6682	NA	-35.4851	2.00847	NA	-3.04504	-11.984	-22.8403	15.8559	-31.2543	-48.091	-36.9353	11.3815	NA	NA	NA	NA	NA	NA	NA	NA	NA	11.9302	NA	NA	NA	NA	NA	NA	NA	NA	NA	NA	NA	NA	3.35163	NA	NA	NA	NA	NA	NA	NA	NA	NA	NA	NA	NA	NA	NA	NA	NA	5.6344	NA	NA	NA	NA	NA	NA	NA	NA	NA	NA	NA	NA	NA	NA	NA	2.13078	NA	NA	NA	NA	NA	NA	NA	NA	NA	NA	NA	NA	NA	NA	NA	NA	NA	NA	NA	NA	NA	NA	NA	NA	NA	NA	NA	NA	NA	-3.18173	-6.26042	NA	4.64463	NA	NA	NA	NA	-4.88144	5.83018	NA	NA	NA	NA	NA	NA	NA	NA	NA	22.612	NA	NA	NA	NA	NA	NA	NA	NA	NA	9.61581	NA	13.5224	NA	NA	2.17378	NA	11.2469	NA	23.6249	-14.1844	NA	NA	NA	NA	NA	NA	NA	NA	NA	NA
SYF2_P1P2	10.4614	NA	13.3596	NA	NA	NA	12.1126	NA	NA	-3.50698	NA	14.7066	-9.99914	-5.57527	4.88688	NA	NA	NA	NA	NA	NA	NA	NA	NA	NA	NA	NA	NA	NA	NA	NA	NA	NA	NA	NA	NA	NA	NA	NA	NA	NA	NA	NA	NA	NA	NA	NA	NA	NA	NA	NA	NA	NA	NA	NA	NA	NA	NA	NA	NA	NA	NA	NA	NA	NA	NA	NA	NA	NA	NA	NA	NA	NA	NA	NA	NA	NA	NA	NA	NA	NA	NA	NA	NA	NA	NA	NA	NA	NA	NA	NA	NA	NA	NA	NA	NA	NA	NA	NA	NA	NA	NA	NA	NA	NA	NA	NA	NA	NA	NA	NA	NA	NA	NA	NA	NA	NA	NA	NA	NA	NA	NA	NA	NA	NA	NA	NA	NA	NA	NA	NA	NA	NA	NA	NA	5.83287	NA	NA	NA	NA	NA	-7.20566	NA	NA	NA	NA	NA	NA	NA	NA	6.40573	NA	NA	NA	7.7645	NA	7.08022	NA	5.30958	NA	12.4876	NA	13.116	NA	10.6382	NA
TIMMDC1_P1P2	15.8034	-2.6023	12.7673	NA	NA	-14.8879	17.8239	NA	NA	NA	NA	18.4626	NA	-9.87685	6.82314	-12.5239	NA	NA	12.2335	-32.5554	-30.8039	-11.5223	NA	-17.3666	-41.4079	-12.6417	12.7822	-26.2452	-37.0611	-47.836	-42.6884	-24.8966	-13.1191	NA	NA	NA	NA	NA	NA	NA	NA	NA	NA	NA	NA	NA	-6.25024	-11.9944	NA	NA	NA	NA	NA	NA	-1.63444	NA	NA	NA	NA	NA	NA	NA	NA	NA	NA	NA	NA	NA	NA	NA	NA	NA	NA	NA	NA	NA	NA	NA	NA	NA	NA	NA	NA	NA	NA	NA	NA	NA	NA	NA	NA	NA	NA	NA	NA	NA	NA	NA	-8.85628	NA	NA	NA	NA	NA	NA	NA	NA	NA	NA	NA	NA	NA	NA	NA	NA	NA	NA	NA	NA	NA	NA	NA	NA	NA	NA	NA	NA	NA	NA	NA	NA	NA	NA	NA	NA	2.61207	NA	NA	NA	NA	NA	NA	NA	NA	NA	NA	NA	NA	NA	NA	NA	NA	NA	NA	20.3378	-12.476	NA	NA	2.35751	NA	5.10061	NA	14.9196	NA	14.7052	NA
CCDC174_P1P2	45.086	NA	48.5746	NA	NA	-4.55321	43.5385	23.9959	NA	NA	NA	52.9971	-3.24739	NA	NA	NA	NA	NA	35.6523	-32.4841	-15.0796	NA	NA	-12.7067	-30.6329	-27.4798	38.0749	NA	-40.474	-60.4954	-6.53247	NA	-41.3821	55.6125	NA	7.68857	NA	NA	NA	NA	86.2159	NA	NA	NA	NA	NA	NA	NA	NA	NA	NA	NA	NA	NA	NA	NA	NA	NA	NA	NA	NA	NA	NA	NA	NA	NA	NA	NA	NA	NA	NA	NA	NA	NA	NA	NA	NA	NA	NA	NA	NA	NA	NA	NA	NA	NA	NA	NA	NA	NA	NA	NA	NA	NA	NA	NA	NA	NA	NA	NA	NA	NA	NA	NA	NA	NA	NA	NA	NA	NA	NA	NA	NA	NA	NA	NA	NA	NA	NA	NA	NA	NA	NA	NA	NA	NA	NA	NA	NA	NA	NA	NA	NA	NA	NA	52.8479	NA	NA	NA	NA	12.8636	-14.1057	55.6125	NA	NA	14.8398	NA	25.288	NA	NA	8.46175	-4.8196	44.9239	NA	48.0632	NA	54.766	NA	46.854	NA	48.5632	NA	50.8863	NA	50.7437	NA
SCFD1_P1P2	47.4615	NA	86.2516	NA	33.7708	NA	38.9522	NA	NA	NA	NA	62.1873	NA	NA	NA	NA	NA	NA	NA	NA	NA	NA	NA	NA	NA	NA	NA	NA	NA	NA	NA	NA	NA	NA	NA	25.736	-13.6486	NA	NA	NA	NA	NA	7.85495	NA	NA	NA	NA	NA	NA	NA	NA	NA	NA	3.81214	NA	NA	NA	NA	NA	NA	NA	NA	NA	NA	NA	NA	NA	NA	NA	NA	NA	NA	NA	NA	NA	NA	NA	NA	NA	NA	NA	NA	54.92	NA	NA	NA	45.0801	NA	NA	NA	NA	NA	NA	NA	NA	NA	NA	NA	NA	NA	NA	NA	NA	NA	NA	NA	NA	NA	NA	NA	NA	NA	NA	NA	NA	NA	NA	NA	NA	NA	NA	NA	NA	NA	NA	NA	NA	11.1431	NA	NA	31.206	NA	NA	NA	NA	71.8659	NA	NA	NA	NA	17.5819	NA	NA	NA	NA	5.76731	-8.07402	21.3489	NA	NA	20.4636	NA	46.4381	NA	69.0074	NA	43.4282	NA	43.6548	NA	41.1439	NA	44.3886	NA	41.8083	NA
VPS13D_P1P2	41.127	NA	62.945	-1.07691	9.79814	NA	66.6016	NA	NA	3.33048	NA	60.9896	-20.3812	NA	NA	NA	NA	NA	NA	NA	NA	NA	NA	NA	NA	NA	NA	NA	NA	NA	NA	NA	NA	25.6704	-23.2341	NA	NA	NA	NA	NA	24.5864	NA	NA	NA	NA	NA	NA	-37.5403	NA	NA	NA	-8.68486	NA	NA	NA	NA	NA	NA	NA	NA	NA	NA	NA	NA	31.449	NA	NA	NA	34.7588	NA	NA	NA	NA	NA	NA	NA	NA	NA	NA	NA	NA	NA	38.1504	NA	NA	NA	32.8764	NA	NA	NA	6.64455	NA	NA	NA	NA	NA	NA	NA	NA	NA	NA	NA	NA	NA	NA	NA	NA	NA	NA	NA	NA	NA	NA	NA	NA	NA	NA	NA	NA	NA	NA	NA	NA	NA	NA	NA	NA	NA	NA	NA	9.07017	NA	NA	NA	NA	52.0769	NA	NA	NA	NA	8.55121	NA	25.6704	-18.8651	-17.387	24.0761	NA	40.5724	23.7401	NA	NA	NA	58.0139	NA	68.6395	NA	29.8411	NA	35.5976	NA	25.0143	NA	39.6673	NA	37.0902	NA
EFTUD2_P1P2	41.1779	NA	69.442	NA	NA	NA	58.0409	NA	NA	NA	NA	92.6004	NA	NA	NA	NA	NA	19.1998	NA	NA	NA	NA	NA	NA	NA	NA	NA	NA	NA	NA	NA	NA	NA	15.166	NA	10.3823	NA	NA	NA	NA	46.1076	NA	NA	NA	NA	NA	NA	NA	NA	NA	NA	NA	NA	NA	NA	NA	11.0487	-2.77706	NA	NA	NA	NA	NA	NA	NA	NA	NA	NA	NA	NA	NA	NA	NA	NA	NA	NA	NA	NA	NA	NA	NA	NA	NA	NA	NA	NA	NA	NA	NA	NA	NA	NA	NA	NA	NA	NA	NA	NA	NA	NA	NA	NA	NA	NA	NA	NA	NA	NA	NA	NA	NA	NA	NA	NA	NA	NA	NA	NA	NA	NA	NA	NA	NA	NA	NA	NA	NA	NA	NA	NA	NA	NA	NA	NA	NA	75.4993	NA	NA	NA	NA	8.84413	NA	15.166	NA	NA	16.5759	NA	14.6208	NA	NA	5.87988	NA	51.7101	NA	102.993	NA	43.8284	NA	41.6519	NA	45.2523	NA	44.6351	NA	44.2421	NA
WBSCR22_P1P2	5.49053	NA	13.8758	NA	-7.40112	NA	6.50929	NA	NA	NA	NA	13.8401	-2.99039	-5.63672	NA	NA	NA	NA	NA	NA	NA	NA	NA	NA	NA	NA	NA	NA	NA	NA	NA	NA	NA	NA	NA	NA	NA	NA	NA	NA	NA	NA	NA	NA	NA	NA	NA	NA	3.76956	NA	NA	NA	NA	NA	NA	NA	NA	NA	NA	NA	NA	NA	NA	NA	NA	NA	NA	NA	NA	NA	NA	NA	NA	NA	NA	NA	NA	NA	NA	NA	NA	NA	NA	NA	NA	NA	NA	NA	NA	NA	NA	NA	NA	NA	NA	NA	NA	NA	NA	NA	NA	NA	NA	NA	NA	NA	NA	NA	NA	NA	NA	NA	NA	NA	NA	NA	NA	NA	NA	NA	NA	NA	NA	NA	NA	NA	NA	NA	NA	NA	NA	NA	NA	NA	NA	21.2425	NA	-3.65213	-6.31327	NA	NA	NA	NA	NA	NA	3.11468	NA	NA	NA	NA	NA	NA	5.01976	NA	28.9422	NA	31.7531	NA	34.9944	NA	35.9596	NA	35.8675	NA	35.5918	NA
YJEFN3_P1	7.50362	NA	12.3138	NA	NA	NA	7.19007	NA	NA	NA	NA	10.604	NA	-1.82135	NA	NA	6.21802	NA	NA	NA	NA	NA	NA	NA	NA	NA	NA	NA	NA	NA	NA	NA	NA	NA	NA	NA	NA	NA	NA	NA	NA	NA	1.51995	NA	NA	NA	NA	NA	NA	NA	NA	NA	NA	NA	NA	NA	NA	NA	NA	NA	NA	NA	NA	NA	NA	NA	NA	NA	NA	NA	NA	NA	NA	NA	NA	NA	NA	NA	NA	NA	NA	NA	NA	NA	NA	NA	NA	NA	NA	NA	NA	NA	NA	NA	NA	NA	NA	NA	NA	NA	NA	NA	NA	NA	NA	NA	NA	NA	NA	NA	NA	NA	NA	NA	NA	NA	NA	NA	NA	NA	NA	NA	NA	NA	NA	NA	NA	NA	NA	NA	NA	NA	NA	NA	NA	11.3356	NA	NA	NA	NA	NA	NA	NA	NA	NA	NA	NA	NA	NA	NA	NA	NA	NA	NA	6.38002	NA	NA	NA	9.45952	NA	9.41464	NA	16.3078	NA	7.99354	NA
NUP205_P1P2	37.2314	NA	76.8024	NA	53.0405	NA	51.8163	24.6843	NA	-5.79786	NA	82.0276	NA	NA	NA	NA	NA	NA	NA	NA	NA	NA	NA	NA	NA	NA	NA	NA	NA	NA	NA	NA	NA	NA	NA	20.5677	-8.50237	NA	NA	NA	90.0795	NA	NA	NA	NA	NA	NA	NA	NA	NA	NA	NA	NA	NA	NA	NA	NA	NA	NA	NA	NA	NA	NA	NA	NA	NA	NA	NA	NA	NA	NA	NA	NA	NA	NA	NA	NA	NA	NA	NA	NA	NA	NA	NA	NA	NA	NA	NA	NA	NA	NA	NA	NA	NA	NA	NA	NA	NA	NA	NA	NA	NA	NA	NA	NA	NA	NA	NA	NA	NA	NA	NA	NA	NA	NA	NA	NA	NA	NA	NA	NA	NA	NA	NA	NA	NA	NA	NA	NA	NA	NA	NA	NA	NA	NA	61.4264	NA	NA	NA	NA	NA	NA	NA	NA	NA	NA	NA	15.3181	NA	NA	NA	NA	42.3252	NA	53.071	NA	41.9558	NA	40.6636	NA	40.7015	NA	39.3697	NA	36.5961	NA
USMG5_P1P2	7.0264	-5.84174	23.2228	NA	-5.46271	-3.02647	19.3792	8.90302	NA	NA	NA	15.1169	NA	-5.44944	5.86722	NA	NA	22.2745	NA	NA	NA	NA	NA	NA	NA	NA	NA	NA	NA	NA	NA	NA	NA	NA	NA	NA	NA	NA	NA	NA	NA	NA	NA	NA	NA	NA	NA	NA	NA	NA	NA	NA	NA	NA	NA	NA	NA	NA	NA	NA	NA	1.60671	NA	NA	NA	NA	NA	NA	NA	NA	NA	NA	NA	NA	NA	NA	NA	NA	NA	NA	NA	NA	NA	NA	NA	NA	NA	NA	NA	NA	NA	NA	NA	NA	NA	NA	NA	NA	-5.94664	NA	NA	NA	NA	NA	NA	NA	NA	NA	NA	NA	NA	NA	NA	NA	NA	NA	NA	NA	NA	NA	NA	NA	NA	NA	NA	NA	NA	NA	NA	NA	NA	NA	NA	NA	NA	NA	NA	NA	NA	NA	NA	NA	NA	NA	NA	NA	NA	NA	NA	NA	NA	NA	NA	NA	NA	NA	NA	NA	NA	NA	NA	NA	NA	NA	NA	NA
VWA9_P1P2	20.5138	NA	21.6676	26.6726	NA	6.32558	24.2505	NA	NA	NA	NA	14.4179	NA	-3.40722	13.7033	NA	NA	NA	NA	NA	NA	NA	NA	NA	NA	NA	NA	NA	NA	NA	NA	NA	NA	7.67335	NA	NA	NA	NA	NA	NA	NA	NA	NA	NA	NA	NA	NA	NA	NA	NA	NA	NA	NA	NA	NA	NA	NA	NA	NA	NA	NA	NA	NA	NA	NA	NA	NA	NA	NA	NA	NA	NA	NA	NA	NA	NA	NA	NA	NA	NA	NA	NA	NA	NA	NA	NA	NA	NA	NA	NA	NA	NA	NA	NA	NA	NA	NA	NA	NA	NA	NA	NA	NA	NA	NA	NA	NA	NA	NA	NA	NA	NA	NA	NA	NA	NA	NA	NA	NA	NA	NA	NA	NA	NA	NA	NA	NA	NA	7.62178	NA	NA	NA	NA	NA	NA	14.53	NA	NA	NA	NA	NA	NA	7.67335	NA	NA	NA	NA	5.81083	NA	NA	NA	NA	12.8302	-17.1295	14.4382	NA	32.4245	NA	36.694	NA	35.9375	NA	39.301	NA	37.1553	NA
RCC1_P2	55.011	NA	97.0741	NA	30.7585	5.46935	61.7932	NA	NA	-3.26157	NA	82.0885	NA	NA	NA	NA	NA	NA	NA	NA	NA	NA	NA	NA	NA	NA	NA	NA	NA	NA	NA	NA	NA	NA	NA	6.31904	NA	NA	NA	NA	50.5907	NA	NA	NA	NA	NA	NA	NA	25.2598	NA	NA	NA	NA	NA	NA	NA	NA	NA	NA	NA	NA	NA	NA	NA	NA	NA	NA	NA	NA	NA	NA	NA	NA	NA	NA	NA	NA	NA	NA	NA	NA	NA	NA	NA	NA	NA	NA	NA	NA	NA	NA	NA	NA	NA	NA	NA	NA	NA	NA	NA	NA	NA	NA	NA	NA	NA	NA	NA	NA	NA	NA	NA	NA	NA	NA	NA	NA	NA	NA	NA	NA	NA	NA	NA	NA	NA	NA	NA	NA	NA	NA	NA	NA	NA	NA	75.3966	NA	NA	NA	NA	18.1208	NA	NA	NA	NA	4.31015	NA	NA	NA	7.85967	4.24162	NA	52.7459	NA	100.214	NA	44.0993	NA	44.7351	NA	46.1538	NA	43.0532	NA	44.2336	NA
THG1L_P1P2	42.2757	NA	63.9526	NA	-6.04937	NA	50.4796	NA	NA	NA	NA	37.8849	NA	NA	NA	NA	NA	NA	NA	NA	NA	NA	NA	NA	NA	NA	NA	NA	NA	NA	NA	NA	NA	NA	NA	NA	NA	NA	NA	NA	6.69412	NA	NA	NA	NA	NA	-4.04596	-6.78046	NA	NA	NA	NA	NA	NA	6.61058	NA	NA	NA	NA	NA	NA	29.0334	NA	NA	NA	NA	NA	NA	NA	NA	27.6864	NA	NA	NA	NA	NA	NA	NA	NA	NA	NA	NA	NA	NA	NA	NA	NA	NA	NA	NA	NA	NA	NA	NA	NA	NA	NA	NA	-68.816	NA	NA	NA	NA	NA	NA	NA	-78.0367	NA	NA	NA	NA	NA	NA	NA	NA	-21.3109	-17.7888	-22.1364	NA	13.3348	NA	10.422	NA	NA	-16.3772	13.6227	6.7462	NA	NA	NA	NA	NA	NA	NA	NA	29.7839	NA	NA	NA	NA	18.2864	NA	NA	NA	NA	3.7493	NA	10.3624	NA	NA	4.92497	NA	78.1464	NA	16.7986	NA	24.1793	NA	14.7947	NA	18.4878	NA	20.7789	NA	16.1807	NA
NUDCD3_P1P2	32.7799	NA	63.7551	NA	25.5802	NA	52.1011	14.325	NA	-4.48186	NA	78.5599	-27.7124	-9.66641	NA	NA	NA	NA	NA	NA	NA	NA	NA	NA	NA	NA	NA	NA	NA	NA	NA	NA	NA	15.8654	NA	4.60572	NA	NA	NA	NA	58.4117	NA	2.07868	NA	NA	NA	NA	NA	NA	18.9471	3.98705	NA	NA	NA	NA	NA	NA	NA	NA	NA	NA	NA	NA	NA	NA	NA	NA	NA	NA	NA	NA	NA	NA	NA	NA	NA	NA	NA	NA	NA	NA	NA	NA	NA	NA	NA	NA	NA	NA	NA	NA	NA	NA	NA	NA	NA	NA	NA	NA	NA	NA	NA	NA	NA	NA	NA	NA	NA	NA	NA	NA	NA	NA	NA	NA	NA	NA	NA	NA	NA	NA	NA	NA	NA	NA	NA	NA	NA	NA	NA	NA	NA	NA	NA	NA	61.9153	NA	NA	NA	NA	29.4332	-9.36435	15.8654	NA	NA	19.1444	NA	40.5732	NA	12.0979	13.3643	-3.83438	68.8851	NA	88.5787	NA	53.0858	NA	50.8902	NA	52.8403	NA	51.7857	NA	53.1985	NA
NUP54_P1P2	33.1745	NA	70.0368	NA	NA	21.2928	40.0046	NA	-8.15308	-8.11479	NA	67.4503	NA	-9.79586	NA	NA	NA	NA	36.3495	-42.551	-24.1007	-8.22643	NA	-17.5915	-37.5469	-28.7333	40.3641	NA	-57.9131	-73.8102	-37.3269	NA	-39.5504	19.2987	NA	NA	NA	NA	NA	NA	86.722	-7.95956	-5.2094	NA	NA	NA	NA	NA	NA	NA	NA	NA	NA	NA	NA	NA	NA	NA	NA	NA	NA	NA	NA	NA	NA	NA	NA	NA	NA	NA	NA	NA	NA	NA	NA	NA	NA	NA	NA	NA	NA	NA	NA	NA	NA	NA	NA	NA	NA	NA	NA	NA	NA	NA	NA	NA	NA	NA	NA	NA	NA	NA	NA	NA	NA	NA	NA	NA	NA	NA	NA	NA	NA	NA	NA	NA	NA	NA	NA	NA	NA	NA	NA	NA	NA	NA	NA	NA	NA	NA	NA	NA	NA	NA	NA	62.3801	NA	NA	NA	NA	NA	NA	19.2987	NA	NA	18.5295	-7.26124	25.4695	NA	NA	5.47235	13.6255	28.0735	NA	71.8822	NA	48.8362	NA	43.3078	NA	46.4167	NA	48.4367	NA	45.6386	NA
ECT2_P1P2	47.2168	-35.5522	74.5186	NA	40.3248	-16.332	36.2957	NA	NA	-9.62215	NA	70.2549	NA	NA	NA	NA	NA	NA	NA	NA	NA	NA	NA	NA	NA	NA	NA	NA	NA	NA	NA	NA	NA	NA	NA	NA	NA	NA	NA	NA	NA	NA	NA	NA	NA	NA	NA	NA	NA	NA	NA	NA	NA	NA	NA	NA	NA	NA	NA	NA	NA	NA	NA	NA	NA	NA	NA	NA	NA	NA	NA	NA	NA	NA	NA	NA	NA	NA	NA	NA	NA	NA	NA	NA	NA	NA	NA	NA	NA	NA	NA	NA	NA	NA	NA	NA	NA	NA	NA	NA	NA	NA	NA	NA	NA	NA	NA	NA	NA	NA	NA	NA	NA	NA	NA	NA	NA	NA	NA	NA	NA	NA	NA	NA	NA	NA	NA	NA	NA	NA	NA	NA	NA	NA	NA	66.9746	NA	NA	NA	NA	17.7227	NA	NA	NA	NA	14.5862	-9.56949	32.0064	NA	NA	6.96058	NA	59.971	NA	73.1938	NA	17.763	NA	21.2971	NA	21.0156	NA	19.479	NA	18.2163	NA
DHX37_P1P2	32.3994	NA	36.615	NA	-14.6932	-5.49561	24.8547	18.4318	NA	NA	NA	23.151	NA	NA	NA	NA	NA	NA	NA	NA	NA	NA	NA	NA	NA	NA	NA	NA	NA	NA	NA	NA	NA	NA	NA	12.4575	-6.62515	NA	NA	NA	43.8384	NA	NA	NA	NA	NA	NA	NA	NA	NA	NA	NA	NA	NA	NA	NA	NA	NA	NA	NA	NA	77.2907	NA	NA	27.1293	NA	NA	NA	NA	NA	42.3468	NA	NA	NA	NA	NA	NA	NA	NA	NA	NA	NA	NA	NA	NA	NA	NA	NA	NA	NA	NA	NA	NA	NA	NA	NA	-11.3986	20.3837	-13.4538	NA	NA	NA	NA	NA	NA	NA	-64.4734	NA	NA	NA	NA	NA	NA	1.96115	NA	-11.3378	NA	NA	NA	37.1463	NA	NA	NA	-1.13756	NA	-1.51529	0.0661895	NA	NA	NA	NA	NA	NA	NA	NA	37.4291	NA	-6.33271	-5.25538	NA	21.6853	-4.11045	NA	NA	NA	13.1229	NA	25.2713	NA	NA	17.675	NA	51.1286	NA	36.7745	NA	39.3217	NA	38.1017	NA	38.7968	NA	37.5226	NA	38.1762	NA
BYSL_P1P2	17.8137	NA	18.7397	NA	-11.5944	NA	10.5101	19.5983	NA	2.15089	NA	20.5172	-3.18788	-1.12909	NA	NA	NA	NA	NA	NA	NA	NA	NA	NA	NA	NA	NA	NA	NA	NA	NA	NA	NA	NA	NA	NA	-3.11681	NA	NA	NA	59.3461	NA	NA	NA	NA	NA	NA	NA	NA	NA	NA	NA	NA	NA	NA	NA	NA	NA	NA	NA	NA	NA	NA	NA	NA	NA	NA	NA	NA	NA	NA	NA	NA	NA	NA	NA	NA	NA	NA	NA	NA	NA	NA	NA	NA	NA	NA	NA	NA	NA	NA	NA	NA	NA	NA	NA	NA	NA	NA	NA	NA	NA	NA	NA	NA	NA	NA	NA	NA	NA	NA	NA	NA	NA	NA	NA	NA	NA	NA	NA	NA	NA	NA	NA	NA	NA	NA	NA	NA	NA	NA	NA	NA	NA	NA	29.6977	NA	-10.0979	-7.87565	NA	NA	NA	NA	NA	NA	4.77496	NA	6.51208	NA	NA	NA	NA	NA	NA	10.4284	NA	42.5211	NA	39.5836	NA	41.1649	NA	37.2215	NA	40.4281	NA
RPS3_P1	20.5715	NA	55.3434	9.52078	NA	NA	25.332	9.28071	NA	NA	NA	59.4371	NA	NA	NA	NA	NA	NA	NA	NA	NA	NA	NA	NA	NA	NA	NA	NA	NA	NA	NA	NA	NA	NA	NA	NA	NA	NA	NA	NA	NA	NA	NA	NA	NA	NA	NA	NA	NA	NA	NA	NA	NA	NA	NA	NA	NA	NA	NA	NA	NA	NA	NA	NA	NA	NA	NA	NA	NA	NA	NA	NA	NA	NA	NA	NA	NA	NA	NA	NA	NA	NA	NA	NA	NA	NA	NA	NA	NA	NA	NA	NA	NA	NA	NA	NA	NA	NA	NA	NA	NA	NA	NA	NA	NA	NA	NA	NA	NA	NA	NA	NA	NA	NA	NA	NA	NA	NA	NA	NA	NA	NA	NA	NA	NA	NA	NA	NA	NA	NA	NA	NA	NA	NA	NA	13.8354	NA	NA	NA	NA	6.38973	NA	NA	NA	NA	NA	NA	NA	NA	NA	NA	NA	8.39948	NA	NA	NA	5.32357	NA	6.70767	NA	8.92291	NA	6.12443	NA	7.71981	NA
TTC37_P1P2	3.80173	-3.92392	10.3216	NA	-11.1607	-2.48063	20.8028	NA	NA	-6.22996	NA	7.30287	-2.00805	-4.07226	3.31194	NA	NA	NA	NA	NA	NA	NA	NA	NA	NA	NA	NA	NA	NA	NA	NA	NA	NA	NA	NA	NA	NA	NA	NA	NA	NA	NA	NA	NA	NA	NA	NA	NA	NA	NA	NA	NA	NA	NA	NA	NA	NA	NA	NA	NA	NA	NA	NA	NA	NA	NA	NA	NA	NA	NA	NA	NA	NA	NA	NA	NA	NA	NA	NA	NA	NA	NA	NA	NA	NA	NA	NA	NA	NA	NA	NA	NA	NA	NA	NA	NA	NA	NA	NA	NA	NA	NA	NA	NA	NA	NA	NA	NA	NA	NA	NA	NA	NA	NA	NA	NA	NA	NA	NA	NA	NA	NA	NA	NA	NA	NA	NA	NA	NA	NA	NA	NA	NA	NA	NA	1.69733	NA	NA	NA	NA	NA	NA	NA	NA	NA	NA	NA	2.92426	NA	NA	NA	NA	NA	NA	6.51007	NA	NA	NA	NA	NA	NA	NA	NA	NA	NA	NA
CLK3_P1	5.52629	NA	NA	NA	NA	NA	NA	NA	NA	NA	NA	NA	NA	NA	NA	NA	NA	NA	NA	NA	NA	NA	NA	NA	NA	NA	NA	NA	NA	NA	NA	NA	NA	NA	NA	NA	NA	NA	NA	NA	NA	NA	NA	NA	NA	NA	3.29845	6.60409	NA	NA	NA	NA	NA	NA	NA	NA	NA	NA	NA	NA	NA	NA	NA	NA	NA	NA	NA	NA	NA	NA	NA	NA	NA	NA	6.46856	3.84325	NA	NA	NA	NA	NA	NA	2.07564	NA	NA	NA	NA	NA	NA	NA	NA	NA	NA	NA	NA	NA	NA	NA	NA	NA	NA	NA	NA	NA	NA	NA	NA	NA	NA	NA	NA	NA	NA	NA	NA	NA	NA	NA	NA	NA	NA	NA	NA	NA	NA	NA	NA	NA	NA	NA	NA	NA	NA	NA	NA	NA	NA	NA	NA	NA	NA	NA	NA	NA	NA	NA	NA	NA	NA	NA	NA	NA	NA	NA	NA	NA	NA	NA	NA	NA	NA	NA	NA	NA	NA	NA
ANAPC5_P1P2	40.0052	NA	59.0848	NA	32.5042	NA	43.8456	NA	NA	-2.08031	NA	73.63	NA	NA	NA	NA	NA	NA	NA	NA	NA	NA	NA	NA	NA	NA	NA	NA	NA	NA	NA	NA	NA	NA	NA	7.76222	NA	NA	NA	NA	48.9375	NA	NA	NA	NA	NA	NA	NA	NA	NA	NA	NA	NA	NA	NA	NA	NA	NA	NA	NA	NA	NA	NA	NA	NA	NA	NA	NA	NA	NA	NA	NA	NA	NA	NA	NA	NA	NA	NA	NA	NA	NA	NA	NA	NA	NA	NA	NA	NA	NA	NA	NA	NA	NA	NA	NA	NA	NA	NA	NA	NA	NA	NA	NA	NA	NA	NA	NA	NA	NA	NA	NA	NA	NA	NA	NA	NA	NA	NA	NA	NA	NA	NA	NA	NA	NA	NA	NA	NA	NA	NA	NA	NA	NA	NA	67.2029	NA	NA	NA	NA	34.0279	NA	NA	NA	NA	10.7456	NA	22.0996	NA	18.0882	24.7598	NA	55.7526	NA	52.702	NA	50.2844	NA	49.8025	NA	50.9681	NA	47.7908	NA	52.7935	NA
SLU7_P1P2	27.4236	NA	63.972	NA	NA	NA	28.0757	20.688	NA	-12.7985	NA	61.3936	NA	NA	NA	NA	NA	NA	NA	NA	NA	NA	NA	NA	NA	NA	NA	NA	NA	NA	NA	NA	NA	16.3502	-10.7544	NA	NA	NA	NA	NA	41.4945	NA	NA	NA	NA	NA	NA	NA	NA	NA	NA	NA	NA	NA	NA	NA	NA	NA	NA	NA	NA	NA	NA	NA	NA	NA	NA	NA	NA	NA	NA	NA	NA	NA	NA	NA	NA	NA	NA	NA	NA	NA	NA	NA	NA	NA	NA	NA	NA	NA	NA	NA	NA	NA	NA	NA	NA	NA	NA	NA	NA	NA	NA	NA	NA	NA	NA	NA	NA	NA	NA	NA	NA	NA	NA	NA	NA	NA	NA	NA	NA	NA	NA	NA	NA	NA	NA	NA	NA	NA	NA	NA	NA	NA	NA	66.1095	NA	NA	NA	NA	13.9943	-16.4755	16.3502	-7.59386	NA	NA	NA	8.03256	NA	12.4316	3.40083	NA	22.5346	NA	36.649	9.38361	40.2538	NA	41.1387	NA	41.7834	NA	42.1136	NA	39.0887	NA
MARS_P1P2	27.3673	NA	16.0678	NA	NA	-5.95195	17.4496	NA	NA	NA	NA	45.1755	NA	NA	2.08672	NA	NA	NA	NA	NA	NA	NA	NA	NA	NA	NA	NA	NA	NA	NA	NA	NA	NA	NA	NA	5.58825	-4.82542	NA	NA	NA	18.3278	-2.47939	NA	NA	NA	NA	NA	NA	NA	NA	-12.6282	NA	NA	NA	NA	NA	NA	NA	NA	NA	NA	NA	NA	NA	NA	NA	NA	NA	NA	NA	NA	NA	NA	NA	NA	NA	NA	NA	NA	NA	NA	NA	NA	NA	NA	NA	NA	NA	NA	NA	NA	NA	NA	NA	NA	NA	NA	NA	NA	NA	NA	NA	NA	NA	NA	NA	NA	NA	NA	NA	NA	NA	NA	NA	NA	NA	NA	NA	NA	NA	NA	NA	NA	NA	NA	NA	NA	NA	NA	NA	NA	NA	NA	NA	NA	39.8952	NA	NA	NA	NA	NA	NA	NA	NA	NA	3.85996	NA	15.1676	NA	4.34563	5.35325	NA	30.3703	NA	33.7722	NA	41.3755	NA	41.7494	NA	42.8949	NA	39.5226	NA	41.8279	NA
C10orf2_P1P2	22.1341	-10.9374	36.3288	NA	NA	-30.9316	17.1006	NA	NA	1.53201	NA	63.2858	NA	-10.5008	NA	NA	NA	NA	NA	NA	NA	NA	NA	NA	NA	NA	NA	NA	NA	NA	NA	NA	NA	NA	NA	NA	-3.21693	NA	NA	NA	NA	NA	NA	NA	NA	NA	-5.16354	-10.601	NA	NA	NA	NA	NA	NA	NA	NA	NA	NA	NA	NA	15.9877	NA	NA	NA	NA	NA	NA	NA	NA	NA	NA	NA	NA	NA	NA	NA	NA	NA	NA	NA	NA	NA	NA	NA	NA	NA	NA	NA	NA	NA	NA	NA	NA	NA	NA	NA	NA	NA	-62.2435	NA	NA	NA	NA	NA	NA	NA	-10.9631	NA	NA	-4.50396	-5.3859	NA	NA	NA	NA	NA	NA	NA	NA	NA	NA	NA	NA	NA	-4.49738	NA	22.6529	NA	NA	NA	NA	NA	NA	NA	NA	13.8705	NA	NA	NA	NA	NA	NA	NA	NA	NA	4.25997	NA	12.5636	NA	NA	NA	NA	6.98024	NA	13.799	NA	NA	NA	NA	NA	NA	NA	4.38186	NA	4.33796	NA
RPS8_P1P2	25.0785	NA	51.2323	NA	NA	NA	15.5675	20.3523	NA	NA	NA	45.8332	NA	NA	NA	NA	NA	NA	NA	NA	NA	NA	NA	NA	NA	NA	NA	NA	NA	NA	NA	NA	NA	38.4586	NA	18.3304	-10.9845	NA	NA	NA	71.0889	NA	NA	NA	NA	NA	NA	NA	NA	NA	NA	NA	NA	NA	NA	NA	NA	NA	NA	NA	NA	NA	NA	NA	NA	NA	NA	NA	NA	NA	NA	NA	NA	NA	NA	NA	NA	NA	NA	NA	NA	NA	NA	NA	NA	NA	NA	NA	NA	NA	NA	NA	NA	NA	NA	NA	NA	NA	NA	NA	NA	NA	NA	NA	NA	NA	NA	NA	NA	NA	NA	NA	NA	NA	NA	NA	NA	NA	NA	NA	NA	NA	NA	NA	NA	NA	NA	NA	NA	NA	NA	NA	NA	NA	NA	28.7119	NA	NA	NA	NA	10.5131	NA	38.4586	NA	NA	6.44802	NA	NA	NA	NA	8.88733	NA	26.0619	NA	21.5358	NA	38.4843	NA	37.5672	NA	37.7587	NA	35.5333	NA	35.9031	NA
C14orf178_P1P2	22.6458	NA	66.3303	NA	NA	NA	38.2037	NA	NA	NA	NA	67.508	NA	NA	NA	NA	NA	NA	NA	NA	NA	NA	NA	NA	NA	NA	NA	NA	NA	NA	NA	NA	NA	NA	NA	3.89105	NA	NA	NA	NA	NA	NA	NA	NA	NA	NA	NA	NA	NA	NA	NA	NA	NA	NA	NA	NA	NA	NA	NA	NA	NA	NA	NA	NA	NA	NA	NA	NA	NA	NA	NA	NA	NA	NA	NA	NA	NA	NA	NA	NA	NA	NA	NA	NA	NA	NA	NA	NA	NA	NA	NA	NA	NA	NA	NA	NA	NA	NA	NA	NA	NA	NA	NA	NA	NA	NA	NA	NA	NA	NA	NA	NA	NA	NA	NA	NA	NA	NA	NA	NA	NA	NA	NA	NA	NA	NA	NA	NA	NA	NA	NA	NA	NA	NA	NA	38.876	NA	NA	NA	NA	NA	NA	NA	NA	NA	8.91266	-5.61498	12.727	NA	NA	NA	NA	7.58497	NA	35.3278	NA	10.5553	NA	11.3457	NA	10.4779	NA	14.4278	NA	12.1072	NA
RPL13A_P1	7.19516	NA	27.8408	NA	NA	NA	4.06144	NA	NA	NA	NA	9.04879	NA	NA	NA	NA	NA	NA	NA	NA	NA	NA	NA	NA	NA	NA	NA	NA	NA	NA	NA	NA	NA	NA	NA	9.40062	NA	NA	NA	NA	NA	NA	NA	NA	NA	NA	NA	NA	NA	NA	NA	NA	NA	2.60355	NA	NA	NA	NA	NA	NA	NA	NA	NA	NA	NA	NA	NA	NA	NA	NA	NA	NA	NA	NA	NA	NA	NA	NA	NA	NA	NA	NA	2.602	NA	NA	NA	4.37631	NA	NA	NA	NA	NA	NA	NA	NA	NA	NA	NA	NA	NA	NA	NA	NA	NA	NA	NA	NA	NA	NA	NA	NA	NA	NA	NA	NA	NA	NA	NA	NA	NA	NA	NA	NA	NA	NA	NA	NA	NA	NA	NA	NA	NA	NA	NA	NA	4.19002	NA	NA	NA	NA	NA	NA	NA	NA	NA	NA	NA	NA	NA	NA	NA	NA	5.75117	NA	NA	NA	6.32274	NA	6.14401	NA	NA	NA	5.80142	NA	5.87838	NA
TPK1_P1P2	11.1043	NA	18.1922	7.71053	-5.92233	NA	20.9399	NA	NA	-3.86871	NA	6.5937	NA	NA	77.5609	NA	46.07	NA	NA	NA	NA	NA	NA	NA	NA	NA	NA	NA	NA	NA	NA	NA	NA	40.9492	NA	NA	NA	NA	NA	NA	3.59677	NA	NA	NA	NA	NA	NA	NA	NA	NA	NA	NA	NA	NA	NA	NA	NA	NA	NA	NA	NA	NA	NA	NA	NA	NA	NA	NA	NA	NA	NA	NA	NA	NA	NA	NA	NA	NA	NA	NA	NA	NA	NA	NA	NA	NA	NA	NA	NA	NA	NA	NA	NA	NA	NA	NA	NA	NA	NA	NA	NA	NA	NA	NA	NA	NA	NA	NA	NA	NA	NA	NA	NA	NA	NA	NA	NA	NA	NA	NA	NA	NA	NA	NA	NA	NA	NA	NA	NA	NA	NA	NA	NA	NA	NA	NA	NA	NA	NA	NA	NA	NA	40.9492	NA	NA	NA	NA	NA	NA	NA	5.82725	NA	18.2702	NA	3.24429	NA	NA	NA	NA	NA	NA	NA	NA	NA	NA	NA
PHAX_P1	45.0944	NA	79.1752	6.49412	35.2648	NA	38.1195	24.252	NA	NA	NA	72.5369	NA	NA	NA	NA	NA	NA	NA	NA	NA	NA	NA	NA	NA	NA	NA	NA	NA	NA	NA	NA	NA	NA	NA	NA	NA	NA	NA	NA	NA	NA	NA	NA	NA	NA	NA	NA	NA	NA	NA	NA	NA	NA	NA	NA	NA	NA	NA	NA	NA	NA	NA	NA	NA	NA	NA	NA	NA	NA	NA	NA	NA	NA	NA	NA	NA	NA	NA	NA	NA	NA	NA	NA	NA	NA	NA	NA	NA	NA	NA	NA	NA	NA	NA	NA	NA	NA	NA	NA	NA	NA	NA	NA	NA	NA	NA	NA	NA	NA	NA	NA	NA	NA	NA	NA	NA	NA	NA	NA	NA	NA	NA	NA	NA	NA	NA	NA	NA	NA	NA	NA	NA	NA	NA	58.7863	NA	NA	NA	NA	NA	NA	NA	NA	NA	17.6752	NA	18.7547	NA	NA	NA	NA	23.9889	NA	62.4265	NA	40.6056	NA	42.5256	NA	44.8581	NA	44.5507	NA	44.2214	NA
EXOSC4_P1P2	28.3658	NA	83.971	NA	-19.893	NA	51.418	11.0026	NA	-7.34813	NA	63.828	NA	NA	6.14336	NA	NA	NA	34.7113	-46.2159	-39.2373	NA	-8.03076	-22.2363	-53.947	-42.3195	45.2641	-19.2481	-59.8742	-61.1773	-47.1399	-29.8882	-47.789	NA	NA	NA	NA	NA	NA	NA	8.88474	NA	NA	NA	NA	NA	NA	NA	NA	NA	NA	NA	NA	NA	NA	NA	NA	-5.02517	NA	NA	NA	NA	NA	NA	NA	NA	NA	NA	NA	NA	NA	NA	NA	NA	NA	NA	NA	NA	NA	NA	NA	NA	NA	NA	NA	NA	NA	NA	NA	NA	NA	NA	NA	NA	NA	NA	NA	NA	NA	NA	NA	NA	NA	NA	NA	NA	NA	NA	NA	NA	NA	NA	NA	NA	NA	NA	NA	NA	NA	NA	NA	NA	NA	NA	NA	NA	NA	NA	NA	NA	NA	NA	NA	NA	NA	18.1323	NA	NA	NA	NA	NA	-1.19801	NA	NA	NA	5.04819	NA	10.8929	NA	NA	NA	NA	19.6028	NA	18.891	NA	45.1539	NA	48.0238	NA	44.9177	NA	46.4742	NA	44.0713	NA
CPSF2_P1P2	61.9984	NA	105.467	NA	NA	-5.62253	72.9236	29.4459	NA	-6.83014	NA	81.5442	NA	-12.6458	NA	NA	NA	NA	NA	NA	NA	NA	NA	NA	NA	NA	NA	NA	NA	NA	NA	NA	NA	NA	NA	NA	NA	NA	NA	NA	NA	NA	NA	NA	NA	NA	NA	NA	NA	NA	NA	NA	NA	NA	NA	NA	6.65654	NA	NA	NA	NA	NA	NA	NA	NA	NA	NA	NA	NA	NA	NA	NA	NA	NA	NA	NA	NA	NA	NA	NA	NA	NA	NA	NA	NA	NA	NA	NA	NA	NA	NA	NA	NA	NA	NA	NA	NA	NA	NA	NA	NA	NA	NA	NA	NA	NA	NA	NA	NA	NA	NA	NA	NA	NA	NA	NA	NA	NA	NA	NA	NA	NA	NA	NA	NA	NA	NA	NA	NA	NA	NA	NA	NA	NA	NA	69.8618	NA	NA	NA	NA	NA	-8.9029	NA	NA	NA	10.8879	NA	27.1109	NA	NA	3.5132	-4.12737	18.607	NA	68.4405	NA	48.0604	NA	49.1205	NA	48.2046	NA	52.3118	NA	49.016	NA
ANAPC1_P1P2	33.3145	NA	46.4996	NA	17.5363	NA	26.1495	32.3666	NA	NA	NA	50.1011	NA	NA	NA	NA	NA	NA	NA	NA	NA	NA	NA	NA	NA	NA	NA	NA	NA	NA	NA	NA	NA	NA	NA	8.36432	NA	NA	NA	NA	NA	NA	NA	NA	NA	NA	NA	NA	NA	NA	NA	NA	NA	NA	NA	NA	NA	NA	NA	NA	NA	NA	NA	NA	NA	NA	NA	NA	NA	NA	NA	NA	NA	NA	NA	NA	NA	NA	NA	NA	NA	NA	NA	NA	NA	NA	NA	NA	NA	NA	NA	NA	NA	NA	NA	NA	NA	NA	NA	NA	NA	NA	NA	NA	NA	NA	NA	NA	NA	NA	NA	NA	NA	NA	NA	NA	NA	NA	NA	NA	NA	NA	NA	NA	NA	NA	NA	NA	NA	NA	NA	NA	NA	NA	NA	43.9994	NA	NA	NA	NA	NA	NA	NA	NA	NA	NA	NA	6.39082	NA	NA	3.42645	NA	7.47962	NA	21.6392	NA	25.5931	NA	24.519	NA	27.7507	NA	31.9633	NA	24.3308	NA
NSMCE4A_P1P2	33.2468	NA	39.9209	9.80481	NA	NA	47.5161	6.87358	NA	NA	NA	64.736	NA	-9.63732	7.82221	NA	NA	NA	NA	NA	NA	NA	NA	NA	NA	NA	NA	NA	NA	NA	NA	NA	NA	NA	NA	6.18039	NA	NA	NA	NA	NA	NA	NA	NA	NA	NA	NA	NA	NA	NA	NA	NA	NA	NA	NA	NA	NA	NA	NA	NA	NA	NA	NA	NA	NA	NA	NA	NA	NA	NA	NA	NA	NA	NA	NA	NA	NA	NA	NA	NA	NA	NA	NA	NA	NA	NA	NA	NA	NA	NA	NA	NA	NA	NA	NA	NA	NA	NA	NA	NA	NA	NA	NA	NA	NA	NA	NA	NA	NA	NA	NA	NA	NA	NA	NA	NA	NA	NA	NA	NA	NA	NA	NA	NA	NA	NA	NA	NA	NA	NA	NA	NA	NA	NA	NA	39.6494	NA	NA	NA	NA	4.0187	NA	NA	NA	NA	18.9506	NA	28.7576	NA	NA	NA	NA	30.0756	NA	65.0107	NA	19.4616	NA	20.4564	NA	21.4361	NA	24.9686	NA	22.6445	NA
RPS3A_P1P2	20.1338	NA	50.1948	NA	-2.75174	NA	31.3322	29.6532	NA	NA	NA	24.7136	NA	-4.70251	NA	NA	NA	NA	NA	NA	NA	NA	NA	NA	NA	NA	NA	NA	NA	NA	NA	NA	NA	NA	NA	13.7322	NA	NA	NA	NA	6.6607	NA	NA	NA	NA	NA	NA	NA	NA	NA	NA	NA	NA	NA	NA	NA	NA	NA	NA	NA	NA	26.7783	NA	NA	NA	NA	NA	NA	NA	NA	17.6308	NA	NA	NA	NA	NA	NA	NA	NA	NA	NA	NA	NA	NA	NA	NA	NA	NA	NA	NA	2.584	NA	NA	NA	NA	NA	NA	20.9324	-0.831046	NA	NA	NA	NA	NA	NA	NA	-23.5298	NA	NA	NA	NA	NA	NA	NA	NA	NA	NA	NA	NA	10.1117	NA	NA	NA	NA	NA	NA	NA	NA	NA	NA	NA	NA	NA	NA	NA	30.6689	NA	NA	NA	NA	NA	NA	NA	NA	NA	NA	NA	11.4742	NA	NA	NA	NA	NA	NA	18.6336	NA	9.8553	NA	12.779	NA	17.0932	NA	19.5568	NA	22.7662	NA
SKIV2L2_P1P2	15.8224	NA	36.2978	NA	NA	NA	9.54107	13.0177	NA	NA	NA	14.7738	NA	-7.26767	NA	NA	NA	NA	NA	NA	NA	NA	NA	NA	NA	NA	NA	NA	NA	NA	NA	NA	NA	NA	NA	NA	NA	NA	NA	NA	NA	NA	NA	NA	NA	NA	NA	NA	NA	NA	NA	NA	NA	NA	NA	NA	NA	NA	NA	NA	NA	NA	NA	NA	NA	NA	NA	NA	NA	NA	NA	NA	NA	NA	NA	NA	NA	NA	NA	NA	NA	NA	NA	NA	NA	NA	NA	NA	NA	NA	NA	NA	NA	NA	NA	NA	NA	NA	NA	NA	NA	NA	NA	NA	NA	NA	NA	NA	NA	NA	NA	NA	NA	NA	NA	NA	NA	NA	NA	NA	NA	NA	NA	NA	NA	NA	NA	NA	NA	NA	NA	NA	NA	NA	NA	31.903	NA	NA	NA	NA	NA	NA	NA	NA	NA	14.0856	-4.11417	8.21317	NA	NA	NA	NA	16.1725	NA	17.9519	NA	43.5585	NA	43.6513	NA	41.8931	4.70305	43.2457	10.3388	47.3522	NA
TACC3_P1	14.5468	NA	44.5892	2.06318	11.1404	NA	17.4711	NA	NA	NA	NA	83.6171	NA	-53.2537	NA	NA	NA	NA	11.2086	NA	7.06485	65.6803	26.846	26.4217	20.9035	-7.0288	31.6804	NA	13.9383	-34.4127	93.6571	NA	20.2344	NA	NA	NA	NA	NA	NA	NA	24.2842	NA	NA	NA	NA	NA	NA	NA	NA	NA	NA	NA	NA	NA	NA	NA	NA	NA	NA	NA	NA	NA	NA	NA	NA	NA	NA	NA	NA	NA	NA	NA	NA	NA	NA	NA	NA	NA	NA	NA	NA	NA	NA	NA	NA	NA	NA	NA	NA	NA	NA	NA	NA	NA	NA	NA	NA	NA	NA	NA	NA	NA	NA	NA	NA	NA	NA	NA	NA	NA	NA	NA	NA	NA	NA	NA	NA	NA	NA	NA	NA	NA	NA	NA	NA	NA	NA	NA	NA	NA	NA	NA	NA	NA	NA	19.8956	NA	NA	NA	NA	NA	-2.6465	NA	NA	NA	NA	NA	19.3547	NA	NA	NA	NA	NA	NA	34.0945	NA	6.74194	NA	6.69883	NA	4.51882	NA	5.64208	NA	4.85831	NA
FBL_P1P2	49.3026	NA	85.8882	NA	NA	NA	40.199	29.2528	11.3419	4.45526	NA	83.4255	NA	NA	NA	NA	NA	NA	NA	NA	NA	NA	NA	NA	NA	NA	NA	NA	NA	NA	NA	NA	NA	NA	NA	17.0162	-9.31303	NA	NA	NA	76.974	NA	NA	NA	NA	NA	NA	NA	NA	NA	NA	NA	NA	NA	NA	NA	12.8742	11.5405	NA	NA	NA	NA	NA	NA	NA	NA	NA	NA	NA	NA	NA	NA	NA	NA	NA	NA	NA	NA	NA	NA	NA	NA	NA	NA	NA	NA	NA	NA	NA	NA	NA	NA	NA	NA	NA	NA	NA	NA	NA	NA	NA	NA	NA	NA	NA	NA	NA	NA	NA	NA	NA	NA	NA	NA	NA	NA	NA	NA	NA	NA	NA	NA	NA	NA	NA	NA	NA	NA	NA	NA	NA	NA	NA	NA	NA	89.1538	NA	NA	NA	NA	16.4194	-8.24237	NA	NA	NA	9.34212	-7.81905	28.9612	NA	NA	15.6668	-4.15774	45.8066	NA	81.848	NA	47.7205	NA	43.9962	NA	45.0505	NA	48.233	NA	45.7511	NA
IGBP1_P1P2	29.0073	NA	42.2648	NA	NA	NA	30.3518	NA	NA	NA	NA	47.3912	NA	-0.317349	NA	NA	NA	NA	NA	NA	NA	NA	NA	NA	NA	NA	NA	NA	NA	NA	NA	NA	NA	NA	NA	NA	NA	NA	NA	NA	NA	NA	NA	NA	NA	NA	NA	NA	NA	NA	NA	NA	NA	NA	NA	NA	NA	NA	NA	NA	NA	NA	NA	NA	NA	NA	NA	NA	NA	NA	NA	NA	NA	NA	NA	NA	NA	NA	NA	NA	NA	NA	NA	NA	NA	NA	NA	NA	NA	NA	NA	NA	NA	NA	NA	NA	NA	NA	NA	NA	NA	NA	NA	NA	NA	NA	NA	NA	NA	NA	NA	NA	NA	NA	NA	NA	NA	NA	NA	NA	NA	NA	NA	NA	NA	NA	NA	NA	NA	NA	NA	5.92569	NA	NA	NA	39.8583	NA	NA	NA	NA	NA	NA	NA	NA	NA	13.3861	-3.07334	22.2012	NA	NA	NA	NA	NA	NA	44.2424	NA	44.1825	NA	46.8258	NA	47.0369	NA	41.9371	NA	43.9839	NA
THRAP3_P1P2	9.99714	NA	21.492	NA	-19.1274	-10.5627	7.99197	-6.87109	NA	NA	NA	9.98386	NA	-8.06144	11.0934	NA	NA	NA	NA	NA	NA	NA	NA	NA	NA	NA	NA	NA	NA	NA	NA	NA	NA	NA	NA	NA	NA	NA	NA	NA	NA	NA	-3.86725	NA	NA	NA	NA	NA	NA	NA	NA	NA	NA	NA	NA	NA	NA	NA	NA	NA	NA	NA	NA	NA	NA	NA	NA	NA	NA	NA	NA	NA	NA	NA	NA	NA	NA	NA	NA	NA	NA	NA	NA	NA	NA	NA	NA	NA	NA	NA	NA	NA	NA	NA	NA	NA	NA	NA	NA	NA	NA	NA	NA	NA	NA	NA	NA	NA	NA	NA	NA	NA	NA	NA	NA	NA	NA	NA	NA	NA	NA	NA	NA	NA	NA	NA	NA	NA	NA	NA	NA	NA	NA	NA	NA	6.62733	NA	NA	NA	NA	NA	NA	NA	NA	NA	3.65187	NA	NA	NA	NA	NA	NA	11.1497	NA	20.7469	27.7076	NA	NA	NA	NA	NA	NA	NA	NA	NA	NA
PLRG1_P1P2	49.4808	NA	95.5171	NA	NA	NA	43.2233	16.0481	NA	-7.3382	NA	78.586	NA	NA	NA	NA	NA	NA	NA	NA	NA	NA	NA	NA	NA	NA	NA	NA	NA	NA	NA	NA	NA	37.0763	NA	23.3776	NA	NA	NA	NA	72.3542	NA	NA	NA	NA	NA	NA	NA	NA	NA	NA	NA	NA	NA	NA	NA	NA	NA	NA	NA	NA	97.6464	NA	NA	32.7446	NA	NA	NA	NA	NA	83.9279	NA	NA	NA	NA	NA	NA	NA	NA	NA	NA	NA	NA	NA	NA	NA	NA	NA	NA	NA	NA	NA	NA	NA	NA	NA	NA	56.8781	-31.8883	NA	NA	NA	NA	NA	NA	NA	-65.2744	NA	NA	NA	-1.17602	NA	NA	-9.85193	NA	-36.9664	NA	-13.0029	NA	103.878	NA	NA	NA	NA	NA	NA	-1.6436	NA	NA	NA	NA	NA	NA	NA	NA	69.3521	NA	NA	NA	NA	9.79166	NA	37.0763	NA	NA	NA	NA	21.1371	NA	NA	9.12825	NA	48.9603	NA	84.4673	NA	44.5221	NA	43.4589	NA	45.7695	NA	43.452	NA	45.2385	NA
PNPT1_P1P2	63.4025	NA	110.664	8.19043	-1.33988	-41.3927	78.3109	8.08625	4.67474	25.5583	NA	102.152	NA	-21.8121	NA	NA	5.91496	NA	49.0287	-65.1208	-46.5762	NA	NA	-30.2794	-74.0048	-48.4722	49.0102	-12.0054	-73.4222	-74.5821	-52.7348	-46.0358	-16.5869	32.6671	-13.3397	NA	NA	NA	NA	NA	51.2501	NA	NA	NA	NA	NA	-7.18373	-7.70544	NA	NA	NA	NA	NA	NA	3.20828	NA	NA	NA	NA	NA	NA	52.6612	NA	NA	29.5242	NA	NA	NA	NA	NA	41.8456	NA	NA	NA	NA	NA	NA	NA	NA	NA	NA	NA	NA	NA	NA	NA	NA	NA	NA	NA	NA	NA	NA	NA	NA	NA	NA	NA	-67.7	NA	NA	NA	NA	NA	NA	NA	-63.1457	NA	NA	-23.8366	-26.4739	NA	NA	31.6422	NA	-34.0559	-21.619	-29.5347	NA	36.85	NA	NA	NA	NA	-5.51162	9.80049	32.4071	NA	NA	NA	NA	NA	NA	NA	NA	92.6858	NA	NA	NA	NA	5.05911	NA	32.6671	-7.10365	NA	11.4038	NA	53.2107	NA	NA	NA	NA	27.4437	NA	112.649	NA	26.4738	NA	24.682	NA	28.0296	NA	32.2335	NA	32.5674	NA
MAEA_P1	6.11868	NA	5.97427	NA	NA	NA	NA	NA	NA	NA	NA	4.15475	NA	NA	NA	NA	NA	NA	NA	NA	NA	NA	NA	NA	NA	NA	NA	NA	NA	NA	NA	NA	NA	NA	NA	NA	NA	NA	NA	NA	NA	NA	NA	NA	NA	NA	NA	NA	NA	NA	NA	NA	NA	NA	NA	NA	NA	NA	NA	NA	NA	NA	NA	NA	NA	NA	NA	NA	NA	NA	NA	NA	NA	NA	NA	NA	NA	NA	NA	NA	NA	NA	NA	NA	NA	NA	NA	NA	NA	NA	NA	NA	NA	NA	NA	NA	NA	NA	NA	NA	NA	NA	-8.08009	NA	NA	NA	NA	NA	NA	NA	NA	NA	NA	NA	NA	NA	NA	NA	NA	NA	NA	NA	NA	NA	NA	NA	NA	NA	NA	NA	NA	NA	NA	NA	NA	NA	NA	NA	NA	NA	NA	NA	NA	NA	NA	NA	NA	NA	NA	NA	NA	NA	NA	NA	NA	NA	NA	NA	NA	NA	NA	NA	NA	NA	NA	NA
DTYMK_P1P2	6.29781	NA	18.1852	NA	NA	14.709	8.07322	NA	NA	-4.90226	NA	12.8413	NA	-33.7215	NA	NA	NA	NA	NA	NA	NA	NA	NA	NA	NA	NA	NA	NA	NA	NA	NA	NA	NA	NA	NA	NA	-2.18931	NA	NA	NA	NA	NA	-3.57088	NA	NA	-4.63693	NA	-10.899	NA	NA	NA	NA	NA	NA	NA	NA	NA	NA	NA	NA	NA	NA	7.46101	9.60651	NA	NA	NA	NA	NA	NA	NA	28.3865	30.0441	NA	30.5708	30.2257	NA	NA	15.4715	17.9881	NA	NA	34.163	NA	NA	NA	25.8174	NA	NA	NA	NA	NA	NA	NA	NA	NA	NA	NA	-3.85428	NA	NA	NA	NA	NA	NA	NA	-2.9021	NA	NA	NA	NA	NA	NA	NA	NA	-10.9428	-8.95101	-7.44621	NA	NA	NA	NA	NA	NA	-13.4822	28.8118	NA	15.0339	NA	NA	24.9335	NA	NA	NA	NA	26.056	NA	NA	NA	NA	NA	NA	NA	NA	NA	3.05475	NA	12.7097	NA	NA	1.12774	NA	38.0054	NA	12.9925	11.9731	5.06104	NA	10.9266	NA	8.64466	NA	16.382	NA	14.737	NA
TMEM167A_P1P2	20.8007	38.2547	36.3229	NA	NA	41.9642	28.6896	NA	NA	NA	NA	24.0156	NA	-8.82537	NA	NA	NA	NA	22.8639	-25.299	-13.381	-2.04044	NA	-14.4547	-29.3325	-16.8517	20.4042	NA	-8.08981	-30.3697	-21.479	NA	-22.426	NA	NA	NA	NA	NA	NA	NA	NA	2.20081	NA	NA	NA	NA	NA	NA	NA	NA	NA	5.03369	NA	NA	NA	NA	NA	NA	NA	NA	NA	NA	NA	NA	NA	NA	NA	NA	NA	NA	NA	NA	NA	NA	NA	NA	NA	NA	NA	NA	NA	NA	29.2426	NA	NA	NA	36.9237	NA	NA	NA	NA	NA	NA	NA	NA	NA	NA	NA	NA	NA	NA	NA	NA	NA	NA	NA	NA	NA	NA	NA	NA	NA	NA	NA	NA	NA	NA	NA	NA	NA	NA	NA	NA	NA	NA	NA	NA	NA	NA	NA	34.8011	NA	NA	NA	NA	34.0878	NA	NA	NA	NA	NA	NA	NA	NA	NA	12.4743	NA	15.4085	NA	NA	NA	NA	8.08731	NA	50.2383	NA	NA	NA	NA	NA	NA	NA	13.5168	NA	12.3512	NA
HEATR2_P1P2	2.21995	NA	NA	NA	NA	NA	1.69904	NA	NA	NA	NA	NA	NA	NA	NA	NA	NA	NA	NA	NA	NA	NA	NA	NA	NA	NA	NA	NA	NA	NA	NA	NA	NA	NA	NA	NA	NA	NA	NA	NA	NA	NA	NA	NA	NA	NA	NA	NA	NA	NA	NA	NA	NA	NA	NA	NA	NA	NA	NA	NA	NA	NA	NA	NA	NA	NA	NA	NA	NA	NA	NA	NA	NA	NA	NA	NA	NA	NA	NA	NA	NA	NA	NA	NA	NA	NA	NA	NA	NA	NA	NA	NA	NA	NA	NA	NA	NA	NA	NA	NA	NA	NA	NA	NA	NA	NA	NA	NA	NA	NA	NA	NA	NA	NA	NA	NA	NA	NA	NA	NA	NA	NA	NA	NA	NA	NA	NA	NA	NA	NA	NA	NA	NA	NA	NA	NA	NA	NA	NA	NA	NA	NA	NA	NA	NA	NA	NA	NA	NA	NA	NA	NA	16.415	NA	NA	1.93082	NA	NA	NA	NA	NA	NA	NA	NA	NA	NA
CHKA_P1P2	2.2948	NA	4.03744	17.8098	NA	NA	NA	NA	NA	NA	NA	5.86456	NA	NA	NA	NA	NA	NA	NA	NA	NA	NA	NA	NA	NA	NA	NA	NA	NA	NA	NA	NA	NA	NA	NA	NA	NA	NA	NA	NA	NA	NA	NA	NA	NA	NA	NA	NA	NA	NA	NA	NA	NA	NA	NA	NA	NA	NA	NA	NA	NA	NA	NA	NA	NA	NA	NA	NA	NA	NA	NA	NA	NA	NA	2.18031	NA	NA	NA	NA	NA	NA	NA	NA	NA	NA	NA	NA	NA	NA	NA	NA	NA	NA	NA	NA	NA	NA	NA	NA	NA	NA	NA	NA	NA	NA	NA	NA	NA	NA	NA	NA	NA	NA	NA	NA	NA	NA	NA	NA	NA	NA	NA	NA	NA	NA	NA	NA	NA	NA	NA	NA	NA	NA	NA	NA	3.40002	NA	NA	NA	NA	NA	NA	NA	NA	NA	NA	NA	NA	NA	NA	NA	NA	8.52356	NA	5.65498	NA	NA	NA	NA	NA	NA	NA	NA	NA	NA	NA
SF3B3_P1P2	26.4648	NA	37.9309	NA	47.5349	2.36267	22.4152	32.8131	NA	NA	NA	32.2255	NA	-2.34895	NA	NA	NA	NA	NA	NA	NA	NA	NA	NA	NA	NA	NA	NA	NA	NA	NA	NA	NA	NA	NA	9.54906	NA	NA	NA	NA	27.2141	NA	NA	NA	NA	NA	NA	NA	NA	NA	NA	NA	NA	NA	NA	NA	12.9682	NA	NA	NA	NA	NA	NA	NA	NA	NA	NA	NA	NA	NA	NA	NA	NA	NA	NA	NA	NA	NA	NA	NA	NA	NA	NA	NA	NA	NA	NA	NA	NA	NA	NA	NA	NA	NA	NA	NA	NA	NA	NA	NA	NA	NA	NA	NA	NA	NA	NA	NA	NA	NA	NA	NA	NA	NA	NA	NA	NA	NA	NA	NA	NA	NA	NA	NA	NA	NA	NA	NA	NA	NA	NA	NA	NA	NA	NA	49.1527	NA	NA	NA	NA	NA	NA	NA	NA	NA	NA	NA	4.31284	NA	NA	NA	NA	32.7214	NA	37.9613	NA	43.0018	NA	42.012	NA	43.5962	NA	40.5552	NA	39.053	NA
MRPL3_P1P2	31.2233	-6.66589	46.7893	NA	NA	-20.1612	65.7948	NA	NA	NA	NA	73.1782	NA	-12.1276	NA	NA	NA	NA	34.1953	-75.6263	-55.3778	-15.0658	-11.4156	-30.4874	-79.1901	-55.0454	35.7131	-36.859	-58.7692	-57.671	-72.0088	-43.1067	-61.4897	8.22061	-3.36662	NA	-6.28967	NA	NA	NA	NA	NA	NA	NA	NA	NA	-8.64047	-22.7683	NA	NA	NA	NA	NA	-8.20037	NA	NA	NA	NA	NA	NA	NA	45.1406	NA	NA	18.9787	NA	NA	NA	NA	NA	18.1574	NA	NA	NA	NA	NA	NA	NA	NA	NA	NA	NA	NA	NA	NA	NA	NA	NA	NA	NA	NA	NA	NA	NA	NA	NA	NA	-0.155311	-71.7471	NA	NA	NA	NA	NA	NA	NA	-34.7638	NA	NA	-11.9295	-12.5616	NA	NA	NA	NA	-17.7723	-14.7783	-15.2575	NA	8.72229	NA	-11.1427	NA	NA	-2.64077	NA	32.2771	NA	NA	NA	NA	NA	NA	NA	NA	33.1359	NA	NA	NA	NA	NA	NA	8.22061	NA	NA	14.9743	NA	16.4213	NA	NA	NA	NA	33.7472	NA	52.0034	NA	6.63886	NA	11.8857	NA	9.82803	NA	21.2802	NA	22.2754	NA
PAPOLA_P1P2	14.9691	NA	6.25931	-16.7397	0.862187	NA	NA	-3.5186	NA	NA	NA	13.4367	NA	NA	4.67277	NA	NA	NA	NA	NA	NA	NA	NA	NA	NA	NA	NA	NA	NA	NA	NA	NA	NA	NA	NA	NA	NA	NA	NA	NA	NA	NA	NA	NA	NA	NA	NA	NA	NA	NA	NA	NA	NA	NA	NA	NA	NA	NA	NA	NA	NA	NA	5.87939	7.95782	NA	NA	NA	NA	NA	NA	NA	NA	NA	NA	NA	NA	NA	NA	NA	NA	NA	NA	NA	NA	NA	NA	NA	NA	NA	NA	NA	NA	NA	NA	NA	NA	NA	NA	NA	NA	NA	NA	NA	NA	NA	NA	NA	NA	NA	NA	NA	NA	NA	NA	NA	NA	NA	NA	NA	NA	NA	NA	NA	NA	NA	NA	NA	NA	NA	NA	NA	NA	NA	NA	NA	NA	NA	NA	NA	NA	NA	NA	NA	NA	NA	NA	NA	NA	NA	NA	NA	NA	NA	NA	6.65214	-7.17771	NA	NA	NA	NA	NA	NA	NA	NA	NA	NA
CENPP_P1P2	37.0265	-6.58744	64.1777	NA	-15.0844	-7.61449	48.1074	NA	NA	NA	NA	71.5668	-5.6481	-3.6715	9.45762	NA	NA	NA	NA	NA	NA	NA	NA	NA	NA	NA	NA	NA	NA	NA	NA	NA	NA	NA	NA	NA	NA	NA	NA	NA	NA	NA	NA	NA	NA	NA	9.77508	NA	NA	NA	NA	NA	NA	NA	NA	NA	NA	NA	NA	NA	NA	NA	NA	NA	NA	NA	NA	NA	NA	NA	NA	NA	NA	NA	NA	NA	NA	NA	NA	NA	NA	NA	0.207885	NA	NA	NA	7.59672	NA	5.36076	NA	2.52066	NA	NA	NA	NA	NA	NA	NA	NA	NA	NA	NA	NA	NA	NA	NA	NA	NA	NA	NA	NA	NA	NA	NA	NA	NA	NA	NA	NA	NA	NA	NA	NA	NA	NA	NA	NA	NA	NA	NA	NA	NA	NA	NA	NA	36.176	NA	NA	NA	NA	NA	NA	NA	NA	NA	6.54648	NA	26.9935	NA	NA	NA	NA	NA	NA	34.4845	NA	32.7361	NA	38.8038	NA	38.3038	NA	38.6721	NA	32.5704	NA
PDCD7_P1P2	10.4129	NA	11.3326	NA	18.9175	NA	15.4574	8.58644	NA	NA	NA	11.9972	NA	-5.43623	NA	NA	NA	NA	NA	NA	NA	NA	NA	NA	NA	NA	NA	NA	NA	NA	NA	NA	NA	NA	NA	NA	NA	NA	NA	NA	NA	NA	NA	NA	NA	NA	NA	NA	NA	NA	NA	NA	NA	NA	NA	10.4372	NA	NA	NA	NA	NA	NA	NA	NA	NA	NA	NA	NA	NA	NA	NA	NA	NA	NA	NA	NA	NA	NA	NA	NA	NA	NA	NA	NA	NA	NA	NA	NA	NA	NA	NA	NA	NA	NA	NA	NA	NA	NA	NA	NA	NA	NA	NA	NA	NA	NA	NA	NA	NA	NA	NA	NA	NA	NA	NA	NA	NA	NA	NA	NA	NA	NA	NA	NA	NA	NA	NA	NA	NA	NA	NA	NA	NA	NA	NA	31.1569	NA	NA	NA	NA	23.7536	NA	NA	NA	NA	1.57032	NA	NA	NA	NA	11.834	NA	NA	NA	13.63	NA	38.2354	NA	39.5841	NA	40.1293	NA	40.9788	NA	37.9548	NA
MED12_P1P2	54.4627	NA	105.445	19.1712	NA	15.3341	64.5078	NA	NA	12.1664	NA	99.1351	NA	-53.2363	NA	NA	3.66544	NA	46.2367	-63.0688	-59.0458	-39.1517	-33.1454	-24.6994	-58.7026	-57.6592	46.5337	-20.4175	-101.16	-89.9542	-56.1075	-40.5945	-82.5327	8.32825	-26.5735	6.55045	NA	NA	NA	NA	-11.5459	15.0802	NA	NA	NA	NA	NA	NA	NA	NA	NA	NA	NA	NA	NA	12.5833	NA	NA	NA	NA	NA	NA	NA	NA	NA	NA	NA	NA	NA	NA	NA	NA	NA	NA	NA	NA	NA	NA	NA	NA	NA	NA	NA	NA	NA	NA	NA	NA	NA	NA	NA	NA	NA	NA	NA	NA	NA	NA	NA	NA	NA	NA	NA	NA	NA	NA	NA	NA	NA	NA	NA	NA	NA	NA	NA	NA	NA	NA	NA	NA	NA	NA	NA	NA	NA	NA	NA	NA	NA	NA	NA	NA	NA	NA	NA	95.42	NA	NA	NA	NA	20.5828	NA	8.32825	-20.5865	-21.1044	20.9672	-7.41931	44.9427	NA	NA	10.0533	-7.86373	NA	NA	86.5987	-3.7325	NA	NA	NA	NA	NA	NA	NA	NA	NA	NA
HSCB_P1P2	15.8003	NA	8.80105	NA	NA	NA	23.3494	NA	NA	NA	NA	36.4449	-1.79622	NA	NA	NA	NA	NA	NA	NA	NA	NA	NA	NA	NA	NA	NA	NA	NA	NA	NA	NA	NA	NA	NA	NA	NA	NA	NA	NA	NA	NA	NA	NA	NA	NA	NA	NA	NA	NA	NA	10.9564	NA	NA	NA	NA	NA	NA	NA	NA	NA	21.6645	NA	NA	7.85612	NA	NA	NA	NA	NA	NA	NA	NA	NA	NA	NA	NA	NA	NA	NA	NA	NA	NA	NA	NA	NA	3.30837	NA	NA	NA	NA	NA	NA	NA	NA	NA	NA	-12.6129	-45.924	NA	NA	NA	NA	NA	NA	NA	-44.5788	NA	NA	-7.63757	-8.32342	NA	NA	NA	NA	-7.32545	-4.14872	-6.30065	NA	NA	NA	NA	NA	NA	-1.94633	3.74164	27.8622	NA	NA	NA	NA	NA	NA	NA	NA	39.546	NA	NA	NA	NA	NA	NA	NA	NA	NA	13.4806	NA	22.089	NA	NA	NA	NA	10.318	NA	50.0096	NA	NA	NA	NA	NA	NA	NA	NA	NA	NA	NA
NVL_P1P2	52.376	NA	83.9913	8.38959	-23.4882	-16.0068	54.3057	10.4018	NA	5.87439	NA	94.3174	-14.4677	NA	NA	NA	NA	NA	NA	NA	NA	NA	NA	NA	NA	NA	NA	NA	NA	NA	NA	NA	NA	32.0136	NA	7.71853	NA	NA	NA	NA	92.0945	NA	NA	NA	NA	NA	NA	-7.74454	NA	NA	NA	NA	NA	NA	7.09978	NA	NA	NA	NA	NA	NA	NA	NA	NA	NA	NA	NA	NA	NA	NA	NA	NA	NA	NA	NA	NA	NA	NA	NA	NA	NA	NA	NA	NA	NA	NA	NA	NA	NA	NA	NA	NA	NA	NA	NA	NA	NA	NA	NA	NA	NA	NA	NA	NA	NA	NA	NA	NA	NA	NA	NA	NA	NA	NA	NA	NA	NA	NA	NA	NA	NA	NA	NA	NA	NA	NA	NA	NA	NA	NA	NA	NA	NA	NA	NA	67.6885	NA	NA	NA	NA	28.2823	-2.53189	32.0136	NA	NA	26.0174	NA	27.4962	NA	NA	9.72439	NA	69.8851	NA	70.4895	NA	43.9422	NA	42.142	NA	44.2624	NA	43.9403	NA	39.1187	NA
RAD51C_P1P2	34.7977	NA	38.5298	NA	-2.91752	NA	38.7048	2.25774	NA	-9.67436	NA	53.8975	NA	-0.659321	NA	NA	5.9888	NA	NA	NA	NA	NA	NA	NA	NA	NA	NA	NA	NA	NA	NA	NA	NA	NA	NA	10.253	NA	NA	NA	NA	4.68535	NA	NA	NA	NA	NA	-2.10194	NA	NA	NA	NA	NA	NA	NA	NA	NA	NA	NA	NA	NA	NA	97.4465	NA	NA	27.3249	NA	NA	NA	NA	NA	75.7142	NA	NA	NA	NA	NA	NA	NA	NA	NA	NA	NA	NA	NA	NA	NA	NA	NA	NA	NA	NA	NA	NA	NA	NA	NA	NA	59.6304	-62.24	NA	NA	NA	NA	NA	NA	NA	-59.2711	NA	NA	NA	NA	NA	NA	8.87965	NA	-15.6846	-12.404	-13.1711	NA	82.2559	NA	NA	NA	14.936	NA	-4.46642	1.30449	NA	NA	NA	NA	NA	NA	NA	NA	30.7302	NA	NA	NA	NA	NA	NA	NA	NA	NA	16.8672	NA	21.3102	NA	NA	NA	NA	23.0472	NA	62.7913	10.6866	33.296	NA	36.9593	NA	34.9715	NA	36.8717	NA	39.9454	NA
CDC20_P1P2	50.0492	NA	70.4244	NA	52.1158	NA	40.1542	14.773	NA	-15.7263	NA	35.9348	NA	NA	NA	NA	NA	NA	NA	NA	NA	NA	NA	NA	NA	NA	NA	NA	NA	NA	NA	NA	NA	NA	NA	15.1469	NA	NA	NA	NA	52.5736	NA	NA	NA	NA	NA	NA	NA	NA	NA	NA	NA	NA	NA	NA	NA	NA	NA	NA	NA	NA	NA	NA	NA	NA	NA	NA	NA	NA	NA	NA	NA	NA	NA	NA	NA	NA	NA	NA	NA	NA	NA	NA	NA	NA	26.7623	NA	NA	NA	NA	NA	NA	NA	NA	NA	NA	NA	NA	NA	NA	NA	NA	NA	NA	NA	NA	NA	NA	NA	NA	NA	NA	NA	NA	NA	NA	NA	NA	NA	NA	NA	NA	NA	NA	NA	NA	NA	NA	NA	NA	NA	NA	NA	NA	NA	74.0983	NA	NA	NA	NA	49.1056	NA	NA	NA	NA	NA	NA	30.2939	NA	17.1712	23.0975	NA	67.6743	NA	80.7612	NA	46.9635	NA	45.5206	NA	46.5985	NA	45.9085	NA	44.6095	NA
PRRC2A_P1P2	5.4892	NA	19.0954	NA	NA	5.10058	9.71895	5.49363	NA	NA	NA	9.10365	6.40801	-3.82717	5.38861	NA	5.03521	NA	NA	NA	NA	NA	NA	NA	NA	NA	NA	NA	NA	NA	NA	NA	NA	6.43377	NA	NA	NA	NA	NA	NA	15.5745	NA	NA	NA	NA	NA	NA	NA	3.39143	NA	NA	NA	NA	NA	NA	NA	NA	NA	NA	NA	NA	NA	NA	NA	NA	NA	NA	NA	NA	NA	NA	NA	NA	NA	NA	NA	NA	NA	NA	NA	NA	NA	NA	NA	NA	NA	NA	NA	NA	NA	NA	NA	NA	NA	NA	NA	NA	NA	NA	NA	NA	NA	NA	NA	NA	NA	NA	NA	NA	NA	NA	NA	NA	NA	NA	NA	NA	NA	NA	NA	NA	NA	NA	NA	NA	NA	NA	NA	NA	NA	NA	NA	NA	NA	NA	8.06402	NA	NA	NA	NA	4.6785	NA	6.43377	NA	NA	NA	NA	NA	5.44603	NA	6.1575	NA	NA	-3.91733	8.74562	10.7932	24.9678	NA	24.3973	NA	24.4364	NA	29.4765	NA	27.7518	NA
MRPS31_P1P2	28.5591	-20.1902	25.1713	NA	NA	-13.0004	36.4564	NA	NA	NA	NA	50.7304	NA	-7.7684	NA	NA	NA	NA	NA	NA	NA	NA	NA	NA	NA	NA	NA	NA	NA	NA	NA	NA	NA	6.94908	NA	NA	-4.55177	NA	NA	NA	NA	NA	NA	NA	NA	NA	NA	NA	-16.1014	NA	-8.68884	NA	NA	NA	NA	NA	NA	NA	NA	NA	NA	NA	NA	NA	NA	NA	NA	NA	NA	NA	NA	NA	NA	NA	NA	NA	NA	NA	NA	NA	NA	NA	NA	NA	NA	NA	NA	NA	NA	NA	NA	NA	NA	NA	NA	NA	NA	NA	-52.1476	NA	NA	NA	NA	NA	NA	NA	-14.391	NA	NA	-4.14052	-4.88019	NA	NA	NA	NA	-7.06955	-6.38515	-8.67685	NA	5.6512	NA	NA	NA	NA	NA	NA	23.6566	NA	NA	NA	NA	NA	NA	NA	NA	11.5999	NA	NA	NA	NA	4.67626	NA	6.94908	NA	NA	NA	NA	NA	NA	NA	NA	NA	8.54218	NA	29.5579	-13.9536	1.56347	NA	2.1243	NA	3.96594	NA	7.82976	NA	10.1446	NA
INTS8_P1P2	39.5201	NA	66.6022	21.9276	26.5231	NA	46.779	6.1748	NA	-12.3371	NA	70.1798	NA	NA	NA	NA	NA	NA	NA	NA	NA	NA	NA	NA	NA	NA	NA	NA	NA	NA	NA	NA	NA	7.97304	NA	6.85099	6.92283	NA	NA	NA	63.1248	-13.259	NA	NA	NA	NA	NA	NA	NA	NA	NA	NA	NA	NA	NA	NA	NA	NA	NA	NA	NA	NA	NA	NA	NA	NA	NA	NA	NA	NA	NA	NA	NA	NA	NA	NA	NA	NA	NA	NA	NA	NA	NA	NA	NA	NA	NA	NA	NA	NA	NA	NA	NA	NA	NA	NA	NA	NA	NA	NA	NA	NA	NA	NA	NA	NA	NA	NA	NA	NA	NA	NA	NA	NA	NA	NA	NA	NA	NA	NA	NA	NA	NA	NA	NA	NA	NA	NA	NA	NA	NA	NA	NA	NA	NA	71.3689	NA	NA	NA	NA	3.65483	-11.2555	7.97304	NA	NA	14.4873	NA	35.0424	NA	NA	2.63449	-12.904	46.3668	NA	70.1155	NA	53.8452	NA	55.9685	NA	55.3471	NA	53.4915	NA	53.1469	NA
UMPS_P1P2	42.6459	NA	87.9891	NA	-31.9429	-16.6341	49.206	NA	NA	-10.7898	NA	90.6984	NA	-23.3932	NA	NA	NA	NA	42.4535	-65.4105	-60.3203	NA	-19.1003	-30.7149	-96.9508	-74.1632	36.5901	-36.3826	-105.581	-130.024	-71.8972	-76.6691	-62.287	43.9555	-22.3959	NA	NA	NA	NA	NA	44.8154	NA	NA	NA	NA	NA	NA	NA	NA	NA	3.4645	NA	NA	NA	NA	NA	NA	NA	NA	NA	NA	NA	NA	NA	NA	NA	NA	NA	NA	NA	NA	NA	NA	NA	NA	NA	NA	NA	NA	NA	NA	NA	NA	NA	NA	NA	NA	NA	NA	NA	NA	NA	NA	NA	NA	NA	NA	NA	NA	NA	NA	NA	NA	NA	NA	NA	NA	NA	NA	NA	NA	NA	NA	NA	NA	NA	NA	NA	NA	NA	NA	NA	NA	NA	NA	NA	NA	NA	NA	NA	NA	NA	NA	NA	NA	90.1801	NA	NA	NA	NA	4.20204	-15.7793	43.9555	-15.4063	NA	19.1489	NA	35.5504	NA	4.01045	5.32036	NA	67.4843	NA	101.592	NA	NA	NA	NA	NA	NA	NA	NA	NA	NA	NA
LSM5_P1	54.3538	NA	86.9524	NA	28.1478	NA	43.8793	23.7382	NA	-14.73	NA	72.1755	NA	-1.64601	NA	NA	NA	NA	NA	NA	NA	NA	NA	NA	NA	NA	NA	NA	NA	NA	NA	NA	NA	37.7232	NA	15.4415	-5.96808	NA	NA	NA	90.7846	NA	NA	NA	NA	NA	NA	NA	NA	NA	NA	NA	NA	NA	NA	NA	2.88622	4.7538	NA	NA	NA	NA	NA	NA	NA	NA	NA	NA	NA	NA	NA	NA	NA	NA	NA	NA	NA	NA	NA	NA	NA	NA	NA	NA	NA	NA	NA	NA	NA	NA	NA	NA	NA	NA	NA	NA	NA	NA	NA	NA	NA	NA	NA	NA	NA	NA	NA	NA	NA	NA	NA	NA	NA	NA	NA	NA	NA	NA	NA	NA	NA	NA	NA	NA	NA	NA	NA	NA	NA	NA	NA	NA	NA	NA	NA	95.3635	NA	NA	NA	NA	48.0937	-4.50738	37.7232	NA	NA	NA	NA	24.5026	NA	NA	18.7954	-4.36937	58.2756	NA	91.6417	NA	57.2438	NA	53.6385	NA	53.6768	NA	53.1904	NA	53.2256	NA
MINOS1-NBL1_P1P2	43.2459	NA	69.1174	NA	-24.8688	NA	48.9655	5.13616	NA	NA	NA	79.3122	-6.56453	-2.81764	NA	NA	NA	NA	36.4029	-57.2457	-31.0913	-3.44972	-8.94411	-26.4086	-65.2726	-46.2375	34.7724	-53.3537	-14.5447	-62.709	-51.9219	-17.0969	-47.3519	NA	NA	NA	NA	NA	NA	NA	3.12313	NA	-4.89434	NA	NA	NA	NA	NA	NA	NA	NA	NA	NA	NA	NA	NA	NA	NA	NA	NA	NA	NA	NA	NA	NA	NA	NA	NA	NA	NA	NA	NA	NA	NA	NA	NA	NA	NA	NA	NA	NA	NA	NA	NA	NA	NA	NA	NA	NA	NA	NA	NA	NA	NA	NA	NA	NA	NA	NA	NA	NA	NA	NA	NA	NA	NA	NA	NA	NA	NA	NA	NA	NA	NA	NA	NA	NA	NA	NA	NA	NA	NA	NA	NA	NA	NA	NA	NA	NA	NA	NA	NA	NA	NA	NA	45.4931	NA	NA	NA	NA	23.5428	NA	NA	NA	NA	16.3416	NA	23.5478	NA	NA	22.1643	NA	48.9815	NA	81.8938	NA	NA	NA	NA	NA	NA	NA	NA	NA	NA	NA
MINOS1_P1P2	43.2459	NA	69.1174	NA	-24.8688	NA	46.262	4.83898	4.29326	NA	NA	79.3122	-6.56453	-2.81764	NA	NA	NA	NA	36.2357	-57.2457	-31.0913	-5.16043	-8.51049	-26.6192	-64.9365	-46.1028	34.6326	-53.3537	-35.8297	-62.709	-51.9219	-17.0969	-47.3519	NA	NA	NA	NA	NA	NA	NA	5.18234	NA	NA	NA	NA	NA	-7.91232	NA	NA	NA	NA	NA	NA	NA	NA	NA	NA	NA	NA	NA	NA	31.6663	NA	NA	3.56406	NA	NA	NA	NA	NA	9.47863	NA	NA	NA	NA	NA	NA	NA	NA	NA	NA	NA	NA	NA	NA	NA	NA	NA	NA	NA	NA	NA	NA	NA	NA	NA	NA	NA	-26.8648	NA	NA	NA	NA	NA	NA	NA	-20.5361	NA	NA	NA	NA	NA	NA	NA	NA	-15.6534	NA	-3.93743	NA	10.7164	NA	NA	NA	NA	-5.59202	11.2822	23.0173	NA	NA	NA	NA	NA	NA	NA	NA	46.9055	NA	6.76121	NA	NA	22.83	NA	NA	NA	NA	23.2039	NA	33.2156	NA	NA	20.805	NA	51.7273	NA	74.3585	NA	18.4964	NA	19.651	NA	20.3929	NA	19.1052	NA	18.6828	NA
GBF1_P1P2	38.468	NA	64.9181	NA	35.1756	NA	41.473	3.53468	NA	NA	NA	69.1564	NA	NA	NA	NA	NA	NA	NA	NA	NA	NA	NA	NA	NA	NA	NA	NA	NA	NA	NA	NA	NA	NA	NA	24.1488	-5.40817	NA	NA	NA	24.4954	NA	NA	NA	NA	NA	-4.50557	-6.65343	NA	NA	NA	NA	NA	-5.41898	NA	NA	NA	NA	NA	NA	NA	92.805	NA	NA	31.8801	NA	NA	NA	NA	NA	97.4438	NA	NA	NA	NA	NA	NA	NA	NA	NA	NA	NA	NA	NA	NA	NA	NA	NA	NA	NA	NA	NA	NA	NA	NA	NA	NA	59.1369	-41.4408	NA	NA	NA	NA	NA	NA	NA	-50.8812	NA	NA	-8.79788	-10.5038	NA	NA	12.583	NA	-44.384	-38.7457	-46.0355	NA	130.042	NA	NA	NA	NA	NA	NA	-1.37435	NA	NA	NA	NA	NA	NA	NA	NA	78.7492	NA	NA	NA	NA	30.6797	11.696	NA	NA	NA	6.74991	NA	24.3477	NA	NA	29.2491	15.7565	50.6698	NA	87.0744	NA	36.8692	NA	37.2438	NA	37.7877	NA	37.0756	NA	36.99	NA
ZC3H4_P1	3.79007	NA	21.0871	34.5626	-1.90015	NA	11.0066	NA	NA	NA	NA	9.05855	NA	NA	NA	NA	NA	NA	NA	NA	NA	NA	NA	NA	NA	NA	NA	NA	NA	NA	NA	NA	NA	NA	NA	NA	NA	NA	NA	NA	NA	NA	NA	NA	NA	NA	NA	NA	NA	NA	NA	NA	NA	NA	NA	4.82701	NA	NA	NA	NA	NA	NA	NA	NA	NA	NA	NA	NA	NA	NA	NA	NA	NA	NA	NA	NA	NA	NA	NA	NA	NA	NA	NA	NA	NA	NA	NA	NA	NA	NA	NA	NA	NA	NA	NA	NA	NA	NA	NA	NA	NA	NA	NA	NA	NA	NA	NA	NA	NA	NA	NA	NA	NA	NA	NA	NA	NA	NA	NA	NA	NA	NA	NA	NA	NA	NA	NA	NA	NA	NA	NA	NA	NA	NA	NA	NA	NA	NA	NA	-18.6179	NA	-4.22229	NA	NA	NA	NA	-6.17754	NA	NA	NA	NA	NA	14.8492	NA	14.5418	-18.3845	4.64988	NA	7.72223	NA	8.67018	NA	7.44744	NA	6.77924	NA
MIS12_P1P2	41.9971	NA	60.5123	NA	13.4507	NA	34.8394	42.0781	NA	NA	NA	64.11	NA	-10.0059	NA	NA	NA	NA	NA	NA	NA	NA	NA	NA	NA	NA	NA	NA	NA	NA	NA	NA	NA	NA	NA	NA	NA	NA	NA	NA	35.6239	NA	NA	NA	NA	NA	NA	NA	NA	NA	NA	NA	NA	NA	NA	NA	NA	NA	NA	NA	NA	NA	NA	NA	NA	NA	NA	NA	NA	NA	NA	NA	NA	NA	NA	NA	NA	NA	NA	NA	NA	NA	NA	NA	NA	NA	NA	NA	NA	NA	NA	NA	NA	NA	NA	NA	NA	NA	NA	NA	NA	NA	NA	NA	NA	NA	NA	NA	NA	NA	NA	NA	NA	NA	NA	NA	NA	NA	NA	NA	NA	NA	NA	NA	NA	NA	NA	NA	NA	NA	NA	NA	NA	NA	NA	64.1242	NA	NA	NA	NA	NA	NA	NA	NA	NA	20.1812	NA	19.6803	NA	6.03869	1.60027	NA	NA	NA	55.4831	NA	24.713	NA	39.3216	NA	43.9075	NA	42.2362	NA	44.1631	NA
CBLN2_P1P2	4.333	NA	2.14617	NA	NA	NA	NA	NA	NA	NA	NA	NA	NA	NA	NA	NA	NA	NA	NA	NA	NA	NA	NA	NA	NA	NA	NA	NA	NA	NA	NA	NA	NA	NA	NA	NA	NA	NA	NA	NA	NA	NA	NA	NA	NA	NA	NA	NA	NA	NA	NA	NA	NA	NA	NA	NA	NA	NA	NA	NA	NA	NA	NA	NA	NA	NA	NA	NA	NA	NA	NA	NA	NA	NA	NA	NA	NA	NA	NA	NA	NA	NA	NA	NA	NA	NA	NA	NA	NA	NA	NA	NA	NA	NA	NA	NA	NA	NA	NA	NA	NA	NA	NA	NA	NA	NA	NA	NA	NA	NA	NA	NA	NA	NA	NA	NA	NA	NA	NA	NA	NA	NA	NA	NA	NA	NA	NA	NA	NA	NA	NA	NA	NA	NA	NA	NA	NA	NA	NA	NA	NA	NA	NA	NA	NA	NA	NA	NA	NA	NA	NA	NA	NA	NA	NA	NA	NA	NA	NA	NA	NA	NA	NA	NA	NA	NA
MRPL37_P1P2	37.1191	-3.70325	49.8597	NA	NA	-22.0023	36.792	25.1679	NA	NA	NA	60.9309	NA	-6.23706	NA	NA	NA	NA	36.3226	-65.0657	-46.2813	-4.58819	-6.40556	-24.6688	-71.1888	-44.7929	33.0527	-43.859	-61.238	-78.1716	-66.5195	-45.3606	-59.61	NA	-3.52988	NA	-6.92021	NA	NA	NA	4.7691	NA	NA	NA	NA	NA	-6.53093	-9.09313	NA	NA	NA	NA	NA	NA	NA	NA	NA	NA	NA	NA	NA	13.4495	NA	NA	15.1729	NA	NA	NA	NA	NA	17.6255	NA	NA	NA	NA	NA	NA	NA	NA	NA	NA	NA	NA	NA	NA	NA	NA	NA	NA	NA	NA	NA	NA	NA	NA	NA	NA	NA	-62.8209	NA	NA	NA	NA	NA	NA	NA	-22.3555	NA	NA	-19.6981	-20.4412	NA	NA	NA	NA	-19.907	-19.7751	-19.5878	-3.2075	20.501	NA	NA	NA	NA	NA	NA	46.1066	NA	NA	NA	NA	NA	NA	NA	NA	46.9995	NA	NA	NA	NA	NA	NA	NA	NA	NA	4.66388	NA	23.8373	NA	NA	NA	NA	18.7392	NA	45.4478	NA	4.15444	NA	4.12661	NA	5.4058	NA	12.8019	NA	14.7746	NA
PAK1IP1_P1P2	34.8697	NA	50.5339	NA	-33.4338	-10.0948	37.9928	NA	NA	3.2854	NA	58.4583	-17.7873	NA	NA	NA	NA	NA	NA	NA	NA	NA	NA	NA	NA	NA	NA	NA	NA	NA	NA	NA	NA	77.8256	-29.2181	9.30027	NA	NA	NA	NA	77.4065	NA	NA	NA	NA	NA	NA	NA	NA	NA	NA	NA	NA	NA	NA	NA	NA	NA	NA	NA	NA	NA	NA	NA	NA	NA	NA	NA	NA	NA	NA	NA	NA	NA	NA	NA	NA	NA	NA	NA	NA	NA	NA	NA	NA	NA	NA	NA	NA	NA	NA	NA	NA	NA	NA	NA	NA	NA	NA	NA	NA	NA	NA	NA	NA	NA	NA	NA	NA	NA	NA	NA	NA	NA	NA	NA	NA	NA	NA	NA	NA	NA	NA	NA	NA	NA	NA	NA	NA	NA	NA	NA	NA	NA	NA	31.4424	NA	-3.82057	NA	NA	NA	NA	77.8256	-18.455	NA	3.90788	NA	10.5729	NA	NA	NA	NA	49.1275	NA	32.3749	NA	26.2838	NA	28.2591	NA	23.9857	NA	28.0971	NA	22.9974	NA
RPS29_P1	19.9449	NA	41.8915	6.25267	-5.22233	NA	30.1173	25.0254	10.4818	NA	NA	47.2028	NA	NA	NA	NA	NA	NA	NA	NA	NA	NA	NA	NA	NA	NA	NA	NA	NA	NA	NA	NA	NA	NA	NA	13.466	NA	NA	NA	NA	37.6658	NA	5.14607	NA	NA	NA	NA	NA	NA	NA	NA	NA	NA	NA	NA	NA	NA	NA	NA	NA	NA	NA	NA	NA	NA	NA	NA	NA	NA	NA	NA	NA	NA	NA	NA	NA	NA	NA	NA	NA	NA	NA	NA	NA	NA	NA	NA	NA	-0.247295	NA	NA	NA	NA	NA	NA	NA	NA	NA	NA	NA	NA	NA	NA	NA	NA	NA	NA	NA	NA	NA	NA	NA	NA	NA	NA	NA	NA	NA	NA	NA	NA	NA	NA	NA	NA	NA	NA	NA	NA	NA	NA	NA	NA	NA	NA	64.2283	NA	NA	NA	NA	NA	-3.41705	NA	NA	NA	NA	NA	9.83742	NA	NA	NA	NA	10.698	NA	31.0938	NA	28.9312	NA	21.0186	NA	24.5359	NA	23.634	NA	18.0515	NA
PSMD14_P1P2	33.6263	NA	63.2607	25.534	26.4375	NA	37.5337	32.1241	NA	-2.40938	NA	68.9114	NA	-10.3821	NA	NA	NA	NA	NA	NA	NA	NA	NA	NA	NA	NA	NA	NA	NA	NA	NA	NA	NA	NA	NA	NA	NA	NA	NA	NA	15.7615	NA	NA	NA	NA	NA	7.16795	NA	NA	NA	NA	NA	NA	NA	NA	NA	NA	NA	NA	NA	NA	NA	NA	NA	NA	NA	NA	NA	NA	NA	NA	NA	NA	NA	NA	NA	NA	NA	NA	NA	NA	NA	NA	NA	NA	NA	NA	NA	NA	NA	NA	NA	NA	NA	NA	NA	NA	NA	NA	NA	NA	NA	NA	NA	NA	NA	NA	NA	NA	NA	NA	NA	NA	NA	NA	NA	NA	NA	NA	NA	NA	NA	NA	NA	NA	NA	NA	NA	NA	NA	NA	NA	NA	NA	NA	35.2963	NA	NA	NA	NA	55.4751	NA	NA	NA	NA	2.47344	NA	NA	-5.48277	NA	11.0243	NA	20.2335	NA	27.7234	-3.40908	48.7419	NA	48.8659	NA	48.2555	NA	49.618	NA	47.3465	NA
POLRMT_P1P2	44.1964	-12.1156	51.3996	NA	NA	-33.3318	37.1293	11.3959	NA	1.92585	NA	69.9958	NA	NA	NA	NA	NA	NA	NA	NA	NA	NA	NA	NA	NA	NA	NA	NA	NA	NA	NA	NA	NA	NA	NA	NA	NA	NA	NA	NA	NA	NA	NA	NA	NA	NA	NA	NA	NA	NA	NA	NA	NA	NA	NA	NA	NA	NA	NA	NA	14.175	22.7633	NA	NA	NA	NA	NA	NA	NA	NA	3.60721	NA	NA	NA	NA	NA	NA	NA	NA	NA	NA	NA	NA	NA	NA	NA	NA	NA	NA	NA	NA	NA	NA	NA	NA	NA	NA	NA	-30.9203	NA	NA	NA	NA	NA	NA	NA	-13.6145	NA	NA	NA	NA	NA	NA	NA	NA	NA	NA	-3.4057	NA	3.97586	NA	NA	NA	NA	-3.80785	NA	16.6534	NA	NA	NA	NA	NA	NA	NA	NA	NA	NA	NA	NA	NA	NA	NA	NA	NA	NA	8.22223	NA	NA	NA	NA	NA	NA	29.0646	NA	29.1528	NA	NA	NA	NA	NA	NA	NA	4.63883	NA	4.38902	NA
TIMELESS_P1P2	40.9283	NA	67.1954	7.36911	NA	NA	42.849	NA	NA	-9.07753	NA	79.6029	-33.3125	NA	NA	NA	NA	NA	34.4163	-33.1501	-62.1915	-5.09226	-18.0204	-21.5178	-52.1576	-32.5025	34.5347	-42.7671	-87.3587	-52.8573	-58.2898	-37.7369	-33.5508	NA	NA	12.1827	NA	NA	NA	NA	34.9791	NA	NA	NA	NA	NA	NA	NA	NA	NA	NA	NA	NA	NA	NA	NA	NA	NA	NA	NA	NA	NA	NA	NA	NA	NA	NA	NA	NA	NA	NA	NA	NA	NA	NA	NA	NA	NA	NA	NA	NA	NA	NA	NA	NA	NA	NA	NA	NA	NA	NA	NA	NA	NA	NA	NA	NA	NA	NA	NA	NA	NA	NA	NA	NA	NA	NA	NA	NA	NA	NA	NA	NA	NA	NA	NA	NA	NA	NA	NA	NA	NA	NA	NA	NA	NA	NA	NA	NA	NA	NA	NA	NA	NA	NA	55.6458	NA	NA	NA	NA	10.0936	NA	NA	NA	NA	7.17355	NA	23.1702	NA	9.21291	7.47519	-7.00803	49.8845	NA	84.2914	25.1727	35.5591	NA	37.6899	NA	39.0946	NA	41.2684	NA	36.8649	NA
DKC1_P1P2	69.1241	NA	93.6047	NA	-72.5299	-22.9848	56.1272	19.1676	10.2754	2.9215	NA	97.9418	NA	-24.023	NA	NA	NA	NA	NA	NA	NA	NA	NA	NA	NA	NA	NA	NA	NA	NA	NA	NA	NA	NA	NA	8.75771	-8.03923	NA	NA	NA	19.5968	NA	NA	NA	NA	NA	NA	NA	NA	NA	NA	NA	NA	NA	NA	NA	NA	-3.49577	NA	NA	NA	NA	NA	NA	NA	NA	NA	NA	NA	NA	NA	NA	NA	NA	NA	NA	NA	NA	NA	NA	NA	NA	NA	NA	NA	NA	NA	NA	NA	NA	NA	NA	NA	NA	NA	NA	NA	NA	NA	NA	NA	NA	NA	NA	NA	NA	NA	NA	NA	NA	NA	NA	NA	NA	NA	NA	NA	NA	NA	NA	NA	NA	NA	NA	NA	NA	NA	NA	NA	NA	NA	NA	NA	NA	NA	69.8148	NA	-4.84886	-8.5573	NA	15.254	NA	NA	NA	NA	25.3393	-3.21327	40.1179	NA	NA	NA	NA	37.6435	NA	91.3182	4.40185	42.851	NA	44.068	NA	44.5227	NA	44.2731	NA	43.243	NA
RNF113A_P1P2	24.241	NA	73.5128	NA	NA	NA	51.3086	NA	NA	NA	NA	78.1266	NA	-39.4163	NA	NA	NA	NA	NA	NA	NA	NA	NA	NA	NA	NA	NA	NA	NA	NA	NA	NA	NA	NA	NA	NA	NA	NA	NA	NA	NA	NA	NA	NA	NA	NA	NA	NA	NA	NA	NA	NA	NA	NA	NA	NA	NA	NA	NA	NA	NA	NA	NA	NA	NA	NA	NA	NA	NA	NA	NA	NA	NA	NA	NA	NA	NA	NA	NA	NA	NA	NA	26.0797	NA	NA	NA	21.0348	NA	NA	NA	7.39013	NA	NA	NA	NA	NA	NA	NA	NA	NA	NA	NA	NA	NA	NA	NA	NA	NA	NA	NA	NA	NA	NA	NA	NA	NA	NA	NA	NA	NA	NA	NA	NA	NA	NA	NA	NA	NA	NA	NA	NA	NA	NA	NA	NA	37.8327	NA	NA	NA	NA	NA	NA	NA	NA	NA	NA	NA	14.7779	NA	NA	NA	NA	7.60408	NA	30.6809	NA	41.6621	NA	43.9993	NA	41.3346	NA	43.114	NA	35.1807	NA
PSMD8_P1P2	3.62597	NA	50.4235	21.3602	13.2317	NA	27.3714	4.41804	NA	-2.91492	NA	14.2444	NA	NA	NA	NA	NA	NA	NA	NA	NA	NA	NA	NA	NA	NA	NA	NA	NA	NA	NA	NA	NA	NA	NA	17.713	NA	NA	NA	NA	NA	NA	NA	NA	NA	NA	NA	NA	NA	NA	NA	NA	NA	NA	NA	NA	NA	NA	NA	NA	NA	NA	NA	NA	NA	NA	NA	NA	NA	NA	NA	NA	NA	NA	NA	NA	NA	NA	NA	NA	NA	NA	8.66158	NA	NA	NA	NA	NA	NA	NA	NA	NA	NA	NA	NA	NA	NA	NA	NA	NA	NA	NA	NA	NA	NA	NA	NA	NA	NA	NA	NA	NA	NA	NA	NA	NA	NA	NA	NA	NA	NA	NA	NA	NA	NA	NA	NA	NA	NA	NA	NA	NA	NA	NA	NA	38.1812	NA	NA	NA	NA	12.4413	NA	NA	NA	NA	NA	NA	NA	NA	NA	9.59247	NA	27.7259	NA	33.9458	NA	19.1176	NA	19.5071	NA	12.8761	NA	17.7218	NA	16.9685	NA
NDUFB6_P1P2	4.65763	-2.83032	7.62345	NA	NA	NA	NA	NA	NA	NA	NA	8.06656	NA	NA	NA	NA	NA	NA	NA	NA	NA	NA	NA	NA	NA	NA	NA	NA	NA	NA	NA	NA	NA	NA	NA	NA	NA	NA	NA	NA	6.48202	NA	1.36833	NA	NA	-13.619	NA	NA	NA	NA	NA	NA	NA	NA	NA	NA	NA	NA	NA	NA	NA	NA	10.6882	9.78298	NA	NA	NA	NA	NA	NA	NA	13.7442	16.4765	NA	17.6857	16.3755	NA	NA	7.77957	9.26606	NA	NA	3.07818	NA	NA	NA	NA	NA	NA	NA	NA	NA	NA	NA	NA	NA	NA	NA	-4.18232	NA	NA	NA	NA	NA	NA	NA	NA	NA	NA	NA	NA	NA	NA	NA	NA	NA	NA	NA	NA	NA	NA	NA	NA	NA	-11.4482	NA	NA	3.78004	NA	NA	7.93633	NA	NA	NA	NA	3.15925	NA	NA	NA	NA	NA	NA	NA	NA	NA	5.38086	NA	NA	NA	NA	NA	NA	7.61962	NA	NA	-5.3426	NA	NA	1.7004	NA	1.97164	NA	13.2813	NA	14.8509	NA
CLTC_P1P2	45.4231	NA	68.8148	NA	10.9533	NA	42.8928	NA	NA	NA	NA	66.5553	NA	NA	NA	NA	NA	NA	NA	NA	NA	NA	NA	NA	NA	NA	NA	NA	NA	NA	NA	NA	NA	NA	NA	3.01621	NA	NA	NA	NA	25.9432	NA	-2.62674	NA	NA	NA	-3.60161	-3.54305	NA	NA	NA	NA	NA	NA	NA	NA	NA	NA	NA	NA	NA	78.7615	NA	NA	24.4313	NA	NA	NA	31.9606	NA	54.5584	NA	NA	NA	NA	NA	NA	NA	NA	NA	NA	NA	NA	NA	NA	NA	NA	NA	NA	NA	NA	NA	NA	NA	NA	NA	NA	9.67737	-38.8238	NA	NA	NA	NA	NA	NA	NA	-67.8477	NA	-5.13552	NA	NA	NA	NA	NA	NA	-55.3417	-42.7253	-45.0471	NA	80.3526	NA	NA	NA	NA	-23.4005	46.1901	9.94264	NA	NA	NA	NA	NA	NA	NA	NA	62.8307	NA	NA	NA	NA	23.9567	-16.1804	NA	NA	NA	7.01848	NA	18.5955	NA	NA	13.6335	-5.43548	44.896	NA	64.1824	NA	27.4787	NA	26.9607	NA	28.5647	NA	26.9409	NA	27.0867	NA
PWP1_P1P2	9.31741	NA	13.3059	NA	-12.4627	-2.48497	21.6867	6.34099	NA	NA	NA	24.8834	-8.11961	NA	NA	NA	NA	NA	16.0006	-32.9028	-29.4045	NA	NA	-10.9951	-11.8897	-14.5626	30.5748	-19.2926	-24.5127	-53.4154	NA	-7.32867	-25.3919	NA	NA	NA	NA	NA	NA	NA	NA	NA	NA	NA	NA	NA	NA	NA	NA	NA	NA	NA	NA	NA	NA	NA	NA	NA	NA	NA	NA	NA	NA	NA	NA	NA	NA	NA	NA	NA	NA	NA	NA	NA	NA	NA	NA	NA	NA	NA	NA	NA	NA	NA	NA	NA	NA	NA	NA	NA	NA	NA	NA	NA	NA	NA	NA	NA	NA	NA	NA	NA	NA	NA	NA	NA	NA	NA	NA	NA	NA	NA	NA	NA	NA	NA	NA	NA	NA	NA	NA	NA	NA	NA	NA	NA	NA	NA	NA	NA	NA	NA	NA	NA	NA	5.99607	NA	NA	NA	NA	NA	NA	NA	NA	NA	NA	NA	NA	NA	NA	NA	NA	8.2023	NA	NA	NA	24.9127	NA	21.9098	NA	22.4075	NA	18.8947	NA	20.4782	NA
RPIA_P1P2	14.3993	NA	24.0087	NA	NA	-7.60659	28.6165	NA	NA	NA	NA	19.4444	-15.3138	-10.8286	14.2612	NA	5.82121	28.2867	NA	NA	NA	NA	NA	NA	NA	NA	NA	NA	NA	NA	NA	NA	NA	NA	NA	NA	NA	NA	NA	NA	NA	NA	NA	NA	NA	NA	NA	NA	NA	NA	NA	NA	NA	NA	NA	NA	NA	NA	NA	NA	NA	-0.865787	NA	NA	NA	NA	NA	NA	NA	NA	NA	NA	NA	NA	NA	NA	NA	NA	NA	NA	NA	NA	NA	NA	NA	NA	NA	NA	NA	NA	NA	NA	NA	NA	NA	NA	NA	NA	NA	NA	NA	NA	NA	NA	NA	NA	-3.324	NA	NA	NA	NA	NA	NA	NA	NA	NA	NA	NA	NA	NA	NA	NA	NA	NA	NA	NA	NA	NA	NA	NA	NA	NA	NA	NA	NA	3.72473	NA	NA	NA	NA	NA	NA	NA	NA	NA	NA	NA	5.20721	NA	NA	NA	NA	NA	NA	7.59109	NA	NA	NA	NA	NA	NA	NA	NA	NA	NA	NA
MED14_P1P2	53.8816	NA	81.6201	NA	NA	NA	40.4173	NA	NA	26.8356	NA	92.1475	NA	-20.0624	NA	NA	NA	NA	40.8609	-71.4121	-59.5023	-44.7979	-38.201	-36.4705	-96.5172	-69.3652	42.1101	-46.3782	-111.729	-97.3591	-65.3121	-48.7163	-81.7506	NA	-6.73585	5.05055	-7.71078	NA	NA	NA	NA	NA	NA	NA	NA	NA	NA	NA	NA	NA	NA	NA	NA	NA	NA	NA	18.6208	NA	NA	NA	NA	NA	NA	NA	NA	NA	NA	NA	NA	NA	NA	NA	NA	NA	NA	NA	NA	NA	NA	NA	NA	NA	NA	NA	NA	NA	NA	NA	NA	NA	NA	NA	NA	NA	NA	NA	NA	NA	NA	NA	NA	NA	NA	NA	NA	NA	NA	NA	NA	NA	NA	NA	NA	NA	NA	NA	NA	NA	NA	NA	NA	NA	NA	NA	NA	NA	NA	NA	NA	NA	NA	NA	NA	NA	NA	60.1946	NA	NA	NA	NA	4.09942	NA	NA	NA	NA	19.4838	NA	30.4269	NA	NA	5.32623	NA	23.9728	NA	54.0384	-15.8424	28.0052	NA	30.9939	NA	27.8257	NA	28.6163	NA	28.9691	NA
SRFBP1_P1P2	52.9795	-24.5181	70.9869	NA	-27.202	-33.0513	51.6903	NA	NA	8.58914	NA	72.3965	-6.87582	-7.77099	NA	NA	NA	NA	NA	NA	NA	NA	NA	NA	NA	NA	NA	NA	NA	NA	NA	NA	NA	NA	NA	6.03181	NA	NA	NA	NA	25.0254	-7.31675	NA	NA	NA	NA	NA	NA	NA	NA	NA	NA	NA	NA	NA	NA	NA	NA	NA	NA	NA	NA	NA	NA	NA	NA	NA	NA	NA	NA	NA	NA	NA	NA	NA	NA	NA	NA	NA	NA	NA	NA	NA	NA	NA	NA	NA	NA	NA	NA	NA	NA	NA	NA	NA	NA	NA	NA	NA	NA	NA	NA	NA	NA	NA	NA	NA	NA	NA	NA	NA	NA	NA	NA	NA	NA	NA	NA	NA	NA	NA	NA	NA	NA	NA	NA	NA	NA	NA	NA	NA	NA	NA	NA	NA	54.3516	NA	-8.46128	NA	NA	11.1943	-5.05709	NA	NA	NA	18.552	-6.57405	27.2247	NA	NA	12.7931	NA	52.5298	NA	51.6477	NA	58.5068	NA	58.3967	NA	54.3782	NA	59.2793	NA	54.7202	NA
PPP1R13L_P2	6.21664	NA	2.44797	NA	NA	NA	NA	NA	NA	NA	NA	NA	NA	NA	NA	NA	NA	NA	NA	NA	NA	NA	NA	NA	NA	NA	NA	NA	NA	NA	NA	NA	NA	NA	NA	NA	NA	NA	NA	NA	NA	NA	NA	NA	NA	NA	NA	NA	NA	NA	NA	NA	NA	NA	NA	NA	NA	NA	NA	NA	NA	NA	NA	NA	NA	NA	NA	NA	NA	NA	NA	NA	NA	NA	NA	NA	NA	NA	NA	NA	NA	NA	NA	NA	NA	NA	NA	NA	NA	NA	NA	NA	NA	NA	NA	NA	NA	NA	NA	NA	NA	NA	NA	NA	NA	NA	NA	NA	NA	NA	NA	NA	NA	NA	NA	NA	NA	NA	NA	NA	NA	NA	NA	NA	NA	NA	NA	NA	NA	NA	NA	NA	NA	NA	NA	NA	NA	NA	NA	NA	NA	NA	NA	NA	NA	NA	NA	NA	NA	NA	NA	NA	NA	NA	NA	NA	NA	NA	NA	NA	NA	NA	NA	NA	NA	NA
GON4L_P1	5.10006	NA	10.7133	NA	-4.25794	-2.83195	NA	NA	NA	NA	NA	10.788	NA	-6.75055	2.38468	NA	NA	NA	NA	NA	NA	NA	NA	NA	NA	NA	NA	NA	NA	NA	NA	NA	NA	NA	NA	NA	NA	NA	NA	NA	13.5415	NA	NA	NA	NA	NA	NA	NA	NA	NA	NA	NA	NA	NA	NA	NA	NA	NA	NA	NA	NA	NA	NA	NA	NA	NA	NA	NA	NA	NA	NA	NA	NA	NA	NA	NA	NA	NA	NA	NA	NA	NA	NA	NA	NA	NA	NA	NA	NA	NA	NA	NA	NA	NA	NA	NA	NA	NA	NA	NA	NA	NA	NA	NA	NA	NA	NA	NA	NA	NA	NA	NA	NA	NA	NA	NA	NA	NA	NA	NA	NA	NA	NA	NA	NA	NA	NA	NA	NA	NA	NA	NA	NA	NA	NA	10.4946	NA	NA	NA	NA	NA	NA	NA	NA	NA	NA	NA	5.15436	NA	NA	NA	NA	32.8921	NA	21.6552	NA	48.3405	NA	46.4526	NA	42.9798	NA	50.8902	NA	47.866	NA
PRPF18_P1P2	42.491	NA	34.107	NA	NA	NA	26.3627	7.7564	NA	-2.79004	NA	43.4292	NA	-3.64532	NA	NA	NA	NA	NA	NA	NA	NA	NA	NA	NA	NA	NA	NA	NA	NA	NA	NA	NA	NA	NA	NA	NA	NA	NA	NA	NA	NA	NA	NA	NA	NA	NA	NA	NA	NA	NA	NA	NA	NA	NA	NA	NA	NA	NA	NA	NA	NA	NA	NA	NA	NA	NA	NA	NA	NA	NA	NA	NA	NA	NA	NA	NA	NA	NA	NA	NA	NA	NA	NA	NA	NA	NA	NA	NA	NA	NA	NA	NA	NA	NA	NA	NA	NA	NA	NA	NA	NA	NA	NA	NA	NA	NA	NA	NA	NA	NA	NA	NA	NA	NA	NA	NA	NA	NA	NA	NA	NA	NA	NA	NA	NA	NA	NA	NA	NA	NA	NA	NA	NA	NA	44.1371	NA	NA	NA	NA	NA	NA	NA	NA	NA	3.31877	NA	13.7696	NA	NA	1.37466	-4.63143	10.5285	NA	27.0195	NA	NA	NA	NA	NA	8.6655	NA	NA	NA	7.79597	NA
CCNK_P1	7.33555	-10.2984	10.1516	-34.8633	-16.9112	-14.1626	15.7128	NA	NA	-2.67978	NA	13.9836	-16.8298	NA	7.16115	-4.96993	NA	NA	NA	NA	NA	NA	NA	NA	NA	NA	NA	NA	NA	NA	NA	NA	NA	NA	NA	NA	NA	NA	NA	NA	NA	NA	NA	NA	NA	NA	NA	NA	NA	NA	NA	NA	NA	NA	NA	NA	NA	NA	NA	NA	NA	NA	NA	NA	NA	NA	NA	NA	NA	NA	NA	NA	NA	NA	NA	NA	NA	NA	NA	NA	NA	NA	NA	NA	NA	NA	NA	NA	NA	NA	NA	NA	NA	NA	NA	NA	NA	NA	NA	NA	NA	NA	NA	NA	NA	NA	NA	NA	NA	NA	NA	NA	NA	NA	NA	NA	NA	NA	NA	NA	NA	NA	NA	NA	NA	NA	NA	NA	NA	NA	NA	NA	NA	NA	NA	12.8337	NA	-5.80624	-4.37842	-8.84257	NA	NA	NA	NA	NA	NA	NA	NA	-4.70988	NA	NA	NA	NA	NA	24.8104	NA	5.92146	NA	6.35678	NA	5.18075	NA	4.68269	NA	2.82212	NA
CEP44_P1P2	15.5699	NA	20.5485	NA	NA	NA	28.0443	NA	NA	NA	NA	15.9377	NA	-14.4755	14.9042	NA	NA	NA	NA	NA	NA	NA	NA	NA	NA	NA	NA	NA	NA	NA	NA	NA	NA	NA	NA	NA	NA	NA	NA	NA	NA	NA	NA	NA	NA	NA	NA	NA	NA	NA	NA	NA	NA	NA	NA	NA	NA	NA	NA	NA	NA	NA	NA	NA	NA	NA	NA	NA	NA	NA	NA	NA	NA	NA	NA	NA	NA	NA	NA	NA	NA	NA	NA	NA	NA	NA	NA	NA	NA	NA	NA	NA	NA	NA	NA	NA	NA	NA	NA	NA	NA	NA	NA	NA	NA	NA	NA	NA	NA	NA	NA	NA	NA	NA	NA	NA	NA	NA	NA	NA	NA	NA	NA	NA	NA	NA	NA	NA	NA	NA	NA	NA	NA	NA	NA	8.19696	NA	NA	NA	NA	NA	NA	NA	NA	NA	NA	NA	4.8426	NA	NA	NA	NA	NA	NA	12.4859	NA	NA	NA	NA	NA	NA	NA	NA	NA	NA	NA
SOD1_P1P2	43.9183	-5.04584	49.7213	24.7099	NA	-11.6613	44.015	NA	NA	-6.05822	NA	70.7263	-39.6042	NA	NA	NA	NA	NA	NA	NA	NA	NA	NA	NA	NA	NA	NA	NA	NA	NA	NA	NA	NA	NA	NA	8.01146	NA	NA	NA	NA	NA	NA	NA	NA	NA	NA	NA	-10.2769	NA	NA	NA	NA	NA	NA	NA	NA	NA	NA	NA	NA	NA	NA	23.6667	29.0956	NA	NA	NA	NA	NA	NA	104.392	91.0753	39.0238	17.6328	92.3786	85.9487	NA	55.3642	32.2602	38.5057	NA	NA	108.228	NA	NA	NA	92.8896	NA	NA	NA	NA	NA	NA	NA	NA	NA	NA	35.772	-55.1749	NA	NA	NA	NA	NA	NA	25.5438	NA	NA	1.15162	-17.2496	-21.3019	NA	NA	-2.59657	NA	-59.7438	-45.6839	-49.0492	NA	111.979	NA	NA	NA	NA	-15.9379	90.0858	28.9127	45.5419	NA	NA	79.1188	NA	NA	NA	NA	46.7584	NA	-10.1056	-18.5884	NA	14.0414	NA	NA	NA	NA	22.5446	-7.3555	34.8514	-8.86616	NA	NA	NA	25.7642	NA	68.8322	NA	21.0014	NA	30.877	NA	33.7743	NA	28.5355	NA	35.476	NA
SUPV3L1_P1P2	34.6596	-4.02235	65.1722	4.74755	NA	-22.4563	61.7069	4.62161	NA	23.6491	NA	73.1172	NA	-6.7685	NA	NA	NA	NA	37.5833	-50.9354	-42.0598	-5.48071	NA	-22.3387	-59.5482	-45.1662	43.6444	-38.5836	-53.4612	-70.1844	-56.4211	-34.5751	-49.5765	62.2413	-19.8329	NA	NA	NA	NA	NA	26.5556	NA	NA	NA	NA	NA	NA	-31.3411	NA	NA	NA	6.56485	NA	NA	NA	NA	NA	NA	NA	NA	NA	30.6393	NA	NA	6.39321	NA	NA	NA	NA	NA	18.01	NA	NA	NA	NA	NA	NA	NA	NA	NA	NA	NA	12.622	NA	NA	NA	18.8168	NA	NA	NA	NA	NA	NA	NA	NA	NA	NA	NA	-55.7594	NA	NA	NA	NA	NA	NA	NA	-51.7772	NA	NA	-5.62424	-6.60694	NA	NA	7.65638	NA	-12.2652	-11.7503	-12.9292	NA	19.8143	NA	NA	NA	NA	-8.75424	3.31764	24.3563	NA	NA	NA	5.37172	NA	NA	NA	NA	53.8766	NA	NA	NA	NA	NA	NA	62.2413	NA	NA	14.2757	NA	27.0711	NA	NA	NA	NA	29.7972	NA	75.0346	NA	10.8774	NA	10.2211	NA	6.48218	NA	8.717	NA	7.48156	NA
RPS15A_P1P2	32.1312	NA	56.8349	NA	9.40754	NA	26.5612	40.8655	NA	NA	NA	48.0629	NA	NA	NA	NA	NA	NA	NA	NA	NA	NA	NA	NA	NA	NA	NA	NA	NA	NA	NA	NA	NA	NA	NA	20.0178	-13.3877	NA	NA	NA	21.5797	NA	NA	NA	NA	NA	NA	NA	NA	NA	NA	NA	NA	NA	NA	NA	NA	NA	NA	NA	NA	NA	NA	NA	6.53034	NA	NA	NA	NA	NA	13.5849	NA	NA	NA	NA	NA	NA	NA	NA	NA	NA	NA	NA	NA	NA	NA	NA	NA	NA	NA	3.8809	NA	NA	NA	-15.6178	NA	NA	30.8208	-19.1774	NA	NA	NA	NA	NA	NA	NA	-18.3059	NA	NA	NA	NA	NA	NA	5.82083	NA	NA	NA	NA	NA	10.2064	NA	NA	NA	NA	NA	NA	NA	NA	NA	NA	NA	NA	NA	NA	NA	57.1979	NA	NA	NA	NA	NA	NA	NA	NA	NA	5.135	NA	16.8867	NA	NA	NA	NA	32.8568	NA	44.5529	NA	44.1376	NA	47.0848	NA	44.0985	NA	47.052	NA	46.5315	NA
FBXO5_P1P2	15.5463	NA	29.8308	NA	25.4337	NA	11.262	29.3361	NA	-2.12387	NA	15.2447	NA	NA	NA	NA	NA	NA	NA	NA	NA	NA	NA	NA	NA	NA	NA	NA	NA	NA	NA	NA	NA	3.4245	NA	6.3729	NA	NA	NA	NA	NA	NA	NA	NA	NA	NA	NA	NA	NA	NA	NA	NA	NA	NA	NA	NA	NA	NA	NA	NA	NA	NA	NA	NA	NA	NA	NA	NA	NA	NA	NA	NA	NA	NA	NA	NA	NA	NA	NA	NA	NA	NA	NA	NA	NA	NA	NA	NA	NA	NA	NA	NA	NA	NA	NA	NA	NA	NA	NA	NA	NA	NA	NA	NA	NA	NA	NA	NA	NA	NA	NA	NA	NA	NA	NA	NA	NA	NA	NA	NA	NA	NA	NA	NA	NA	NA	NA	NA	NA	NA	NA	NA	NA	NA	NA	30.2952	NA	-4.35099	NA	NA	NA	-3.92745	3.4245	NA	NA	NA	NA	NA	NA	8.2574	13.2616	-10.1675	35.6838	NA	28.9781	-21.0421	35.4352	NA	36.1181	NA	37.4023	NA	37.7716	NA	39.4428	NA
GINS3_P1P2	22.8092	NA	30.0813	NA	7.45775	NA	20.721	18.6408	NA	-2.90507	NA	22.5196	NA	NA	NA	NA	NA	NA	NA	NA	NA	NA	NA	NA	NA	NA	NA	NA	NA	NA	NA	NA	NA	28.6594	NA	13.3701	-5.4248	NA	NA	NA	29.0042	NA	NA	NA	NA	NA	NA	NA	NA	NA	NA	NA	NA	NA	NA	NA	NA	NA	NA	NA	NA	NA	NA	NA	NA	NA	NA	NA	NA	NA	NA	NA	NA	NA	NA	NA	NA	NA	NA	NA	NA	NA	NA	NA	NA	NA	NA	NA	NA	NA	NA	NA	NA	NA	NA	NA	NA	NA	NA	NA	NA	NA	NA	NA	NA	NA	NA	NA	NA	NA	NA	NA	NA	NA	NA	NA	NA	NA	NA	NA	NA	NA	NA	NA	NA	NA	NA	NA	NA	NA	NA	NA	NA	NA	NA	27.3943	NA	NA	NA	NA	5.82292	NA	28.6594	NA	NA	7.73184	NA	16.1182	NA	NA	7.24243	NA	5.36429	NA	27.2362	23.4206	51.7441	NA	51.3609	NA	50.4659	NA	54.13	NA	56.4117	NA
TOP1_P1P2	34.0203	-13.618	45.5964	11.2171	-19.4696	-16.9276	43.5146	NA	NA	NA	NA	59.4697	-22.752	-63.832	NA	NA	NA	NA	NA	NA	NA	NA	NA	NA	NA	NA	NA	NA	NA	NA	NA	NA	NA	NA	NA	NA	NA	NA	NA	NA	NA	NA	NA	NA	NA	NA	NA	NA	16.2266	NA	5.48365	NA	NA	NA	NA	NA	NA	NA	NA	NA	NA	10.2676	NA	NA	6.1644	NA	NA	NA	NA	NA	2.85789	NA	NA	NA	NA	NA	NA	NA	NA	NA	NA	NA	NA	NA	NA	NA	NA	NA	NA	NA	NA	NA	NA	NA	NA	NA	NA	NA	-48.5332	NA	NA	NA	NA	NA	NA	NA	-20.6488	NA	NA	NA	NA	NA	NA	NA	NA	NA	NA	-1.82866	NA	NA	NA	NA	NA	NA	-4.37491	13.8869	26.2091	NA	NA	NA	NA	NA	NA	NA	NA	41.2411	NA	NA	NA	NA	NA	NA	NA	NA	NA	4.90794	NA	10.0669	NA	NA	NA	NA	40.3925	NA	27.8441	NA	4.14004	NA	5.03758	NA	4.86037	NA	6.10415	NA	5.25253	NA
CDC16_P1P2	32.4858	NA	58.2868	NA	22.0993	NA	38.2741	33.1757	NA	NA	NA	59.8312	NA	NA	NA	NA	NA	NA	NA	NA	NA	NA	NA	NA	NA	NA	NA	NA	NA	NA	NA	NA	NA	NA	NA	11.3286	-13.7314	NA	NA	NA	72.5176	NA	NA	NA	NA	NA	NA	NA	NA	NA	NA	NA	NA	NA	NA	NA	NA	NA	NA	NA	NA	NA	NA	NA	NA	NA	NA	NA	NA	NA	NA	NA	NA	NA	NA	NA	NA	NA	NA	NA	NA	NA	NA	NA	NA	NA	NA	NA	NA	NA	NA	NA	NA	NA	NA	NA	NA	NA	NA	NA	NA	NA	NA	NA	NA	NA	NA	NA	NA	NA	NA	NA	NA	NA	NA	NA	NA	NA	NA	NA	NA	NA	NA	NA	NA	NA	NA	NA	NA	NA	NA	NA	NA	NA	NA	57.3034	NA	NA	NA	NA	10.7366	NA	NA	NA	3.64794	7.78505	NA	23.4787	NA	14.1068	15.1248	NA	70.9883	NA	60.8832	NA	39.5335	NA	43.1259	NA	43.812	NA	40.9378	NA	42.9035	NA
HCCS_P1P2	16.8996	NA	35.554	NA	NA	-13.2159	34.4698	NA	NA	NA	NA	58.0457	NA	-28.3065	8.79832	31.3636	3.06506	NA	14.3136	-60.7001	-50.7086	NA	-16.5351	-19.7367	-57.469	-49.3543	33.5099	-53.3727	-72.9364	-76.4428	-74.1766	-49.3908	-49.0831	NA	NA	NA	-5.61125	NA	NA	NA	NA	NA	NA	NA	NA	NA	NA	-21.7326	NA	NA	NA	NA	NA	NA	NA	NA	NA	NA	NA	NA	NA	NA	NA	NA	NA	NA	NA	NA	NA	NA	NA	NA	NA	NA	NA	NA	NA	NA	NA	NA	NA	NA	NA	NA	6.04902	NA	1.80145	NA	NA	NA	4.92137	NA	NA	NA	NA	NA	NA	-7.1044	-7.20458	NA	NA	NA	NA	NA	NA	NA	NA	NA	NA	NA	NA	NA	NA	NA	NA	-6.24647	-4.35999	-4.9365	NA	NA	NA	NA	NA	NA	-15.0386	NA	17.4764	NA	NA	NA	-2.40282	NA	NA	NA	NA	27.839	NA	NA	NA	NA	NA	NA	NA	NA	NA	8.29038	NA	25.6364	NA	NA	2.74563	NA	21.1485	NA	51.2044	-10.9339	NA	NA	NA	NA	NA	NA	NA	NA	NA	NA
MTA1_P1P2	5.24218	NA	NA	NA	NA	NA	2.66064	-1.67989	NA	NA	NA	NA	NA	NA	NA	NA	3.23711	NA	NA	NA	NA	NA	NA	NA	NA	NA	NA	NA	NA	NA	NA	NA	NA	NA	NA	NA	NA	NA	NA	NA	NA	NA	NA	NA	NA	NA	NA	NA	NA	NA	NA	NA	NA	NA	NA	16.9016	NA	NA	NA	NA	NA	NA	NA	NA	NA	NA	NA	NA	NA	NA	NA	NA	NA	NA	NA	NA	NA	NA	NA	NA	NA	NA	NA	NA	NA	NA	NA	NA	NA	NA	NA	NA	NA	NA	NA	NA	NA	NA	NA	NA	NA	NA	NA	NA	NA	NA	NA	NA	NA	NA	NA	NA	NA	NA	NA	NA	NA	NA	NA	NA	NA	NA	NA	NA	NA	NA	NA	NA	NA	NA	NA	NA	NA	NA	NA	NA	NA	NA	NA	NA	NA	NA	NA	NA	NA	NA	NA	4.27744	NA	NA	NA	NA	NA	NA	2.60692	NA	NA	NA	NA	NA	NA	NA	0.721721	NA	NA	NA
RPL23_P1P2	44.4099	NA	63.0907	NA	-1.88719	NA	27.5967	20.5352	NA	NA	NA	29.2428	NA	NA	NA	NA	NA	NA	NA	NA	NA	NA	NA	NA	NA	NA	NA	NA	NA	NA	NA	NA	NA	NA	NA	21.5263	-8.9756	NA	NA	NA	72.7392	NA	NA	NA	NA	NA	NA	NA	NA	NA	NA	NA	NA	NA	NA	NA	NA	NA	NA	NA	NA	NA	NA	NA	NA	NA	NA	NA	NA	NA	NA	NA	NA	NA	NA	NA	NA	NA	NA	NA	NA	NA	NA	NA	NA	NA	NA	NA	-1.72434	NA	8.13881	NA	NA	NA	-8.13972	NA	NA	NA	NA	NA	NA	NA	NA	NA	NA	NA	NA	NA	NA	NA	NA	NA	NA	NA	NA	NA	NA	NA	NA	NA	NA	NA	NA	NA	NA	NA	NA	NA	NA	NA	NA	NA	NA	NA	NA	58.4323	NA	NA	NA	NA	51.3616	-7.5661	NA	NA	NA	2.51063	-7.89185	14.9329	NA	NA	19.3961	-7.44819	37.8446	NA	51.9628	NA	31.1841	NA	33.8788	NA	32.1228	NA	32.014	NA	32.9063	NA
TMEM255B_P1P2	1.89426	NA	NA	NA	NA	NA	NA	NA	NA	NA	NA	NA	NA	NA	NA	NA	NA	NA	NA	NA	NA	NA	NA	NA	NA	NA	NA	NA	NA	NA	NA	NA	NA	NA	NA	NA	NA	NA	NA	NA	NA	NA	NA	NA	NA	NA	NA	NA	NA	NA	NA	NA	NA	NA	NA	NA	NA	2.07666	NA	NA	NA	NA	NA	NA	NA	NA	NA	NA	NA	NA	NA	NA	NA	NA	NA	NA	NA	NA	NA	NA	NA	NA	NA	NA	NA	NA	NA	NA	NA	NA	NA	NA	NA	NA	NA	NA	NA	NA	NA	NA	NA	NA	NA	NA	NA	NA	NA	NA	NA	NA	NA	NA	NA	NA	NA	NA	NA	NA	NA	NA	NA	NA	NA	NA	NA	NA	NA	NA	NA	NA	NA	NA	NA	NA	NA	NA	NA	NA	NA	NA	NA	NA	NA	NA	NA	NA	NA	NA	NA	NA	NA	NA	NA	NA	NA	NA	NA	NA	NA	NA	NA	NA	NA	NA	NA	NA
ZNHIT6_P1P2	48.3503	-21.2333	56.4344	NA	-22.1914	-37.6457	53.5515	23.6366	NA	NA	NA	70.6577	-20.2401	-32.6671	NA	NA	NA	NA	37.3815	-43.3439	-37.9598	26.8201	NA	-12.3305	-31.9958	-32.084	42.3835	-29.5253	-38.441	-58.9024	-26.2807	-18.9989	-34.2245	NA	NA	NA	NA	NA	NA	NA	19.35	-7.04918	3.0421	NA	NA	NA	NA	NA	NA	NA	NA	NA	NA	NA	NA	NA	NA	NA	NA	NA	NA	NA	NA	NA	NA	NA	NA	NA	NA	NA	NA	NA	NA	NA	NA	NA	NA	NA	NA	NA	NA	NA	NA	NA	NA	NA	NA	NA	NA	NA	NA	NA	NA	NA	NA	NA	NA	NA	NA	NA	NA	NA	NA	NA	NA	NA	NA	NA	NA	NA	NA	NA	NA	NA	NA	NA	NA	NA	NA	NA	NA	NA	NA	NA	NA	NA	NA	NA	NA	NA	NA	NA	NA	NA	NA	46.5341	NA	-4.54328	-9.76182	NA	11.4798	-12.8265	NA	NA	NA	18.2014	NA	30.8857	NA	NA	7.99562	-4.1826	7.00012	NA	64.1403	NA	50.0037	NA	50.1036	NA	50.2858	NA	50.8475	NA	48.7071	NA
LIN52_P1P2	46.2647	-4.428	80.6635	NA	17.3253	NA	50.3102	9.18861	NA	NA	NA	97.1122	NA	NA	NA	NA	NA	NA	NA	NA	NA	NA	NA	NA	NA	NA	NA	NA	NA	NA	NA	NA	NA	41.2738	-16.5242	NA	NA	NA	NA	NA	42.9544	NA	NA	NA	NA	NA	NA	NA	NA	NA	NA	NA	NA	NA	NA	NA	NA	NA	NA	NA	NA	NA	NA	NA	NA	NA	NA	NA	NA	NA	NA	NA	NA	NA	NA	NA	NA	NA	NA	NA	NA	NA	NA	NA	NA	NA	NA	NA	NA	NA	NA	NA	NA	NA	NA	NA	NA	NA	NA	NA	NA	NA	NA	NA	NA	NA	NA	NA	NA	NA	NA	NA	NA	NA	NA	NA	NA	NA	NA	NA	NA	NA	NA	NA	NA	NA	NA	NA	NA	NA	NA	NA	NA	NA	NA	89.1229	NA	NA	NA	NA	15.9829	NA	41.2738	NA	-4.87258	9.1962	NA	18.0396	NA	6.76662	9.61394	NA	46.5592	NA	80.0966	NA	20.3891	NA	19.9828	NA	18.3549	NA	19.5652	NA	21.0182	NA
