## Supplementary material for "Maximizing CRISPRi efficacy and accessibility with dual-sgRNA libraries and optimal effectors": Table_S4.xlsx (part 1 of 3)

### Sheet: library 1+2
gene	transcript	gene_source	sgID_A	protospacer_A	phenotype_A	predictedRank_A	source_A	sgID_B	protospacer_B	phenotype_B	predictedRank_B	source_B	sgID_AB
BIRC7	P1P2	nonessential	BIRC7_+_61867189.23-P1P2	GTGTCACGGGGCCCCTGGCA	1	1	predicted	BIRC7_+_61867275.23-P1P2	GCTGGGAGGGGAGTATCCCA	2	2	predicted	BIRC7_+_61867189.23-P1P2|BIRC7_+_61867275.23-P1P2
EIF2S1	P1P2	essential	EIF2S1_-_67827085.23-P1P2	GAGCGCACGCTGAGGAGGAT	1	1	essential	EIF2S1_-_67827080.23-P1P2	GAGCGAAGCGCACGCTGAGG	2	4	essential	EIF2S1_-_67827085.23-P1P2|EIF2S1_-_67827080.23-P1P2
KRTAP4-11	P1P2	nonessential	KRTAP4-11_-_39274603.23-P1P2	GAGGATCTAGTTGGGTTTCT	1	1	predicted	KRTAP4-11_-_39274637.23-P1P2	GTTGTGTTTGGAAGTCTCCT	2	2	predicted	KRTAP4-11_-_39274603.23-P1P2|KRTAP4-11_-_39274637.23-P1P2
RNF207	P1	nonessential	RNF207_-_6266251.23-P1	GTCCAGGGCCGGCTACTCCT	1	1	predicted	RNF207_-_6266202.23-P1	GGGGAGGCCCCGCGCAGAGT	2	2	predicted	RNF207_-_6266251.23-P1|RNF207_-_6266202.23-P1
C19orf73	P1P2	nonessential	C19orf73_+_49622295.23-P1P2	GCGCGCCGCACGGGACACGA	1	1	predicted	C19orf73_-_49622341.23-P1P2	GGCTAGTGCGCGCCACTGCC	2	2	predicted	C19orf73_+_49622295.23-P1P2|C19orf73_-_49622341.23-P1P2
ICAM3	P1P2	nonessential	ICAM3_+_10450277.23-P1P2	GTCTGTCAGAATGGCCACCA	1	1	predicted	ICAM3_-_10450282.23-P1P2	GCACAACACGGATGGTACCA	2	2	predicted	ICAM3_+_10450277.23-P1P2|ICAM3_-_10450282.23-P1P2
ZBTB5	P1P2	significant	ZBTB5_-_37465014.23-P1P2	GGCCTGGCGTCGGGACACCG	1	4	empirical	ZBTB5_-_37465419.23-P1P2	GCAGCACTCTGAGAACACGG	1	1	predicted	ZBTB5_-_37465014.23-P1P2|ZBTB5_-_37465419.23-P1P2
LIMS3L	ENST00000413601.2	nonessential	LIMS3L_-_111230360.23-ENST00000413601.2	GGGCCTGAGAAGGCCATCGT	1	1	predicted	LIMS3L_-_111230331.23-ENST00000413601.2	GGTTCTCTGGGATAATGCAG	2	2	predicted	LIMS3L_-_111230360.23-ENST00000413601.2|LIMS3L_-_111230331.23-ENST00000413601.2
SMYD5	P1P2	nonessential	SMYD5_+_73441741.23-P1P2	GGCCCCGAGCAGCCACAGAA	1	1	predicted	SMYD5_+_73441401.23-P1P2	GGAGAACACGTCGCACATGG	2	2	predicted	SMYD5_+_73441741.23-P1P2|SMYD5_+_73441401.23-P1P2
UBN1	P1P2	nonessential	UBN1_+_4897489.23-P1P2	GGTCACGAGCCGAAGGGAGG	1	1	predicted	UBN1_-_4897536.23-P1P2	GAAGCGCCCGCGGTCTGAGG	2	2	predicted	UBN1_+_4897489.23-P1P2|UBN1_-_4897536.23-P1P2
DCP2	P1P2	significant	DCP2_+_112312884.23-P1P2	GGGTGTTCTGCGGGGAAGGA	1	6	empirical	DCP2_+_112312862.23-P1P2	GAGGGCCTTGAGAAACAGGG	2	5	empirical	DCP2_+_112312884.23-P1P2|DCP2_+_112312862.23-P1P2
ICT1	P1P2	essential	ICT1_-_73008809.23-P1P2	GCCACCAGGTGCCTGCGCTG	1	7	essential	ICT1_-_73008787.23-P1P2	GTCGCAAGACCTGAGCATGG	2	5	essential	ICT1_-_73008809.23-P1P2|ICT1_-_73008787.23-P1P2
NDUFB3	P1P2	nonessential	NDUFB3_-_201936802.23-P1P2	GGGTAAATTAGGGAGTTGGT	1	1	predicted	NDUFB3_-_201936782.23-P1P2	GGAGAGGTCAGATTGCTGTC	2	2	predicted	NDUFB3_-_201936802.23-P1P2|NDUFB3_-_201936782.23-P1P2
USP41	P1P2	nonessential	USP41_-_20726965.23-P1P2	Gctagctctgggagcagaca	1	1	predicted	USP41_-_20726954.23-P1P2	Gtgctgggtcacctagctct	2	2	predicted	USP41_-_20726965.23-P1P2|USP41_-_20726954.23-P1P2
NXPH2	P1P2	nonessential	NXPH2_+_139537919.23-P1P2	GCAGCGCTCGGATTCCGGGA	1	1	predicted	NXPH2_-_139537902.23-P1P2	GGGCAGGACTGAGGACGCCA	2	2	predicted	NXPH2_+_139537919.23-P1P2|NXPH2_-_139537902.23-P1P2
ALKBH8	P1P2	significant	ALKBH8_+_107436405.23-P1P2	GGGCGTGCAAGTATCCGCTG	1	5	empirical	ALKBH8_+_107436425.23-P1P2	GTGGCCGCGCCCAGGGGAGA	2	6	empirical	ALKBH8_+_107436405.23-P1P2|ALKBH8_+_107436425.23-P1P2
REG3G	P1P2	nonessential	REG3G_+_79252881.23-P1P2	GTTACCTCTCTGGTGAGATC	1	1	predicted	REG3G_+_79252926.23-P1P2	GTGTGAGGTTGCCCTTCCAC	2	2	predicted	REG3G_+_79252881.23-P1P2|REG3G_+_79252926.23-P1P2
PSME3	P1P2	significant	PSME3_-_40985447.23-P1P2	GTGAGCGGCGAAAGCcggga	1	1	empirical	PSME3_-_40985543.23-P1P2	GgtgagtaagccagcaagGG	2	5	empirical	PSME3_-_40985447.23-P1P2|PSME3_-_40985543.23-P1P2
AKIRIN1	P1P2	nonessential	AKIRIN1_+_39456935.23-P1P2	GCGCCTCCAGCACCCGGCAG	1	1	predicted	AKIRIN1_-_39457004.23-P1P2	GCCCGGCTGAGGAGCCTCTT	2	2	predicted	AKIRIN1_+_39456935.23-P1P2|AKIRIN1_-_39457004.23-P1P2
LETM2	P2	significant	LETM2_+_38261893.23-P2	GTGCCACTGGAGAACGGGAG	1	1	predicted	LETM2_+_38261899.23-P2	GAGGTCCTGCCACTGGAGAA	2	2	predicted	LETM2_+_38261893.23-P2|LETM2_+_38261899.23-P2
ACTR1B	P1P2	nonessential	ACTR1B_-_98280407.23-P1P2	GGCTGCAGGAGGCACCGGAT	1	1	predicted	ACTR1B_+_98280464.23-P1P2	GGTAGGCTGCAGGCTCGGGG	2	2	predicted	ACTR1B_-_98280407.23-P1P2|ACTR1B_+_98280464.23-P1P2
ZDHHC3	P1P2	significant	ZDHHC3_-_45017630.23-P1P2	GCGAGCTCTCCCGGCAGTGG	1	2	empirical	ZDHHC3_-_45017627.23-P1P2	GCATCGAGCTCTCCCGGCAG	2	1	empirical	ZDHHC3_-_45017630.23-P1P2|ZDHHC3_-_45017627.23-P1P2
MAN1C1	ENST00000374332.4	nonessential	MAN1C1_+_25944093.23-ENST00000374332.4	GAGCGAGTCCTCCCGCGAGG	1	1	predicted	MAN1C1_-_25944261.23-ENST00000374332.4	GACACGTGCCTGGACTCCGA	2	2	predicted	MAN1C1_+_25944093.23-ENST00000374332.4|MAN1C1_-_25944261.23-ENST00000374332.4
CYP4F3	P1P2	nonessential	CYP4F3_+_15752187.23-P1P2	GGGTGGTGAGTGAGGTCCTG	1	1	predicted	CYP4F3_+_15752084.23-P1P2	GAACAGGGATGGATAAACAG	2	2	predicted	CYP4F3_+_15752187.23-P1P2|CYP4F3_+_15752084.23-P1P2
KANSL1	P1P2	significant	KANSL1_-_44270236.23-P1P2	GGGATTCAGCCCCACAAAAT	1	9	empirical	KANSL1_-_44270717.23-P1P2	GCCGGCTCGGCGAGCGGTGG	2	4	empirical	KANSL1_-_44270236.23-P1P2|KANSL1_-_44270717.23-P1P2
MMP9	P1P2	nonessential	MMP9_+_44637557.23-P1P2	GTGCCAGAGGCTCATGGTGA	1	1	predicted	MMP9_+_44637623.23-P1P2	GGTGGACTGGCGCTGTCTGG	2	2	predicted	MMP9_+_44637557.23-P1P2|MMP9_+_44637623.23-P1P2
WIBG	P1P2	nonessential	WIBG_+_56321640.23-P1P2	GTCTGGGCGAGAAGCAACTA	1	1	predicted	WIBG_+_56321656.23-P1P2	GACTCAGGGTTAGGAGGTCT	2	2	predicted	WIBG_+_56321640.23-P1P2|WIBG_+_56321656.23-P1P2
SCGB1D1	P1P2	nonessential	SCGB1D1_+_61957855.23-P1P2	GTGACCTCGTGCTCAGAGAA	1	1	predicted	SCGB1D1_+_61957666.23-P1P2	GTGTGGAGCCGTGGAGCCCA	2	2	predicted	SCGB1D1_+_61957855.23-P1P2|SCGB1D1_+_61957666.23-P1P2
CASP8	P2	significant	CASP8_+_202098243.23-P2	GCTGTTGGCGGGGTACAGGC	1	1	predicted	CASP8_-_202098221.23-P2	GTCTGAGCTGGTCTGAAGGC	2	2	predicted	CASP8_+_202098243.23-P2|CASP8_-_202098221.23-P2
MYBPHL	P1P2	nonessential	MYBPHL_+_109849585.23-P1P2	GGCAGCCACAGCTCCGGAGG	1	1	predicted	MYBPHL_-_109849594.23-P1P2	GTGGATCCTGCGGCCACCTC	2	2	predicted	MYBPHL_+_109849585.23-P1P2|MYBPHL_-_109849594.23-P1P2
PLLP	P1P2	nonessential	PLLP_+_57318551.23-P1P2	GCAGCGCCTGGAGCCACACA	1	1	predicted	PLLP_-_57318560.23-P1P2	GCAGGCTCCGGATCCCTGTG	2	2	predicted	PLLP_+_57318551.23-P1P2|PLLP_-_57318560.23-P1P2
SBK1	P1P2	nonessential	SBK1_+_28303849.23-P1P2	GcccggGCTGCGCTCCATCG	1	1	predicted	SBK1_-_28304002.23-P1P2	GCGGCGACCGAGCCCCCCAG	2	2	predicted	SBK1_+_28303849.23-P1P2|SBK1_-_28304002.23-P1P2
MARK2	P2	nonessential	MARK2_+_63656051.23-P2	GAGCACACCAGAAGCAAGGT	1	1	predicted	MARK2_+_63656055.23-P2	GGGACAGCACACCAGAAGCA	2	2	predicted	MARK2_+_63656051.23-P2|MARK2_+_63656055.23-P2
CYP20A1	P1P2	nonessential	CYP20A1_+_204103755.23-P1P2	GCGCCCAGGGAGCCACGTCT	2	2	predicted	CYP20A1_-_204103791.23-P1P2	GCTGGGCGGCAGAACCATGT	3	3	predicted	CYP20A1_+_204103755.23-P1P2|CYP20A1_-_204103791.23-P1P2
FOXS1	P1P2	nonessential	FOXS1_-_30433385.23-P1P2	GTGCTGGGACCTGCTGGGTC	1	1	predicted	FOXS1_+_30433217.23-P1P2	GGGCAGCGGGCCACCCTCAG	2	2	predicted	FOXS1_-_30433385.23-P1P2|FOXS1_+_30433217.23-P1P2
TPRN	P1P2	nonessential	TPRN_-_140095175.23-P1P2	GggcggccATGCTGCGAACG	1	1	predicted	TPRN_-_140095185.23-P1P2	GCTGCGAACGCGGCAGCGGA	2	2	predicted	TPRN_-_140095175.23-P1P2|TPRN_-_140095185.23-P1P2
CCDC81	P1P2	nonessential	CCDC81_+_86106415.23-P1P2	GCTGCTGGGCCACTTCCTCA	1	1	predicted	CCDC81_+_86106478.23-P1P2	GAAGGAGTGCTAGTGCCTAG	2	2	predicted	CCDC81_+_86106415.23-P1P2|CCDC81_+_86106478.23-P1P2
PRY2	ENST00000341740.2	significant	PRY2_+_24242065.23-ENST00000341740.2	GACAGTCCGAGGTCAGTCTG	1	3	empirical	PRY2_+_24241721.23-ENST00000341740.2	GTAAAAATACCTCCTCCTGA	1	1	predicted	PRY2_+_24242065.23-ENST00000341740.2|PRY2_+_24241721.23-ENST00000341740.2
BIK	P1P2	significant	BIK_-_43506776.23-P1P2	GAGACACGAAGCCTCCCGGG	1	1	predicted	BIK_+_43506765.23-P1P2	GCGTCTGTAAGCCACCCGGG	2	2	predicted	BIK_-_43506776.23-P1P2|BIK_+_43506765.23-P1P2
ARSA	P1P2	nonessential	ARSA_+_51066539.23-P1P2	GCCCGGTACCGGCTCCTCCT	1	1	predicted	ARSA_+_51066550.23-P1P2	GAGCGCCCGCAGCCCGGTAC	2	2	predicted	ARSA_+_51066539.23-P1P2|ARSA_+_51066550.23-P1P2
NUDT18	P1P2	nonessential	NUDT18_-_21966909.23-P1P2	GAGCCCGCTCCCAGTCCCTG	1	1	predicted	NUDT18_+_21966865.23-P1P2	GCGCAGCGCACTCTAGCCCG	2	2	predicted	NUDT18_-_21966909.23-P1P2|NUDT18_+_21966865.23-P1P2
TESC	P1P2	nonessential	TESC_+_117537210.23-P1P2	GCGGCCCCACGCGGAACCCG	1	1	predicted	TESC_-_117537252.23-P1P2	GGGAGCGGGGCCTCATATAA	2	2	predicted	TESC_+_117537210.23-P1P2|TESC_-_117537252.23-P1P2
VLDLR	P1P2	nonessential	VLDLR_+_2621832.23-P1P2	GAAGAGAGCACAGAACGGAG	1	1	predicted	VLDLR_+_2621803.23-P1P2	GAGCGGAGCACCCGCACCGG	2	2	predicted	VLDLR_+_2621832.23-P1P2|VLDLR_+_2621803.23-P1P2
ZNF845	P1P2	nonessential	ZNF845_-_53837045.23-P1P2	GAGTGATGGTCCCACCGCAG	1	1	predicted	ZNF845_+_53837220.23-P1P2	GCGGGAAGGGACCATCCTCA	2	2	predicted	ZNF845_-_53837045.23-P1P2|ZNF845_+_53837220.23-P1P2
F12	P2	nonessential	F12_-_176831501.23-P2	GCCAGCCCCACGCGGCGCAC	1	1	predicted	F12_-_176831430.23-P2	GGGTTCCTGTAGCCACACGA	2	2	predicted	F12_-_176831501.23-P2|F12_-_176831430.23-P2
POSTN	P2	nonessential	POSTN_-_38154691.23-P2	GCTGTGGAGGTGCCACTAAT	1	1	predicted	POSTN_+_38154681.23-P2	GCTTTAGGTAAGCCTATTAG	2	2	predicted	POSTN_-_38154691.23-P2|POSTN_+_38154681.23-P2
SLC25A12	P1P2	nonessential	SLC25A12_+_172750711.23-P1P2	GGAGCACAGCATGGCGGTCA	1	1	predicted	SLC25A12_+_172750720.23-P1P2	GCCGGCTTCCGAGCACAGCA	2	2	predicted	SLC25A12_+_172750711.23-P1P2|SLC25A12_+_172750720.23-P1P2
GP2	P1	nonessential	GP2_+_20338787.23-P1	GCGCTTTGTGTTCTCATCGG	1	1	predicted	GP2_+_20338825.23-P1	GACAGCAGGCTGCATTCCCA	2	2	predicted	GP2_+_20338787.23-P1|GP2_+_20338825.23-P1
ZNF25	P1P2	nonessential	ZNF25_+_38265525.23-P1P2	GGGTCTTACGCCCTAGGGTG	1	1	predicted	ZNF25_-_38265516.23-P1P2	GAGCCCAGACCCGGAGGCAC	2	2	predicted	ZNF25_+_38265525.23-P1P2|ZNF25_-_38265516.23-P1P2
IKZF2	P2	nonessential	IKZF2_+_214016306.23-P2	GTGCTCCTCGCTGAAGATGG	1	1	predicted	IKZF2_-_214016267.23-P2	GCAGTTGGTGGTGGAAACTA	2	2	predicted	IKZF2_+_214016306.23-P2|IKZF2_-_214016267.23-P2
UNC13A	P1P2	nonessential	UNC13A_+_17799129.23-P1P2	GGAACCAAGATGGCCGGTGG	1	1	predicted	UNC13A_+_17799101.23-P1P2	GCCCGGCGTGAGCCAAGCGC	2	2	predicted	UNC13A_+_17799129.23-P1P2|UNC13A_+_17799101.23-P1P2
TMEM91	P2	significant	TMEM91_-_41882903.23-P2	GAGGCTTGGGGACCTTCCAG	1	2	empirical	TMEM91_-_41882466.23-P2	GGGCCTGGGCTCACGAGGAA	1	1	predicted	TMEM91_-_41882903.23-P2|TMEM91_-_41882466.23-P2
PAAF1	P1P2	significant	PAAF1_+_73588075.23-P1P2	GAGTCGCTCTGAATCCTCAA	1	1	empirical	PAAF1_+_73588485.23-P1P2	GGGGGCCTAGGAGAATACAA	2	4	empirical	PAAF1_+_73588075.23-P1P2|PAAF1_+_73588485.23-P1P2
SCO1	P1P2	significant	SCO1_-_10600802.23-P1P2	GGAGGCCGCATAACTCGTCC	1	3	empirical	SCO1_+_10600798.23-P1P2	GCGATGCTGGTCCTAGTACC	2	4	empirical	SCO1_-_10600802.23-P1P2|SCO1_+_10600798.23-P1P2
SPIN2B	P1P2	nonessential	SPIN2B_+_57147934.23-P1P2	GGACTGGTGGAATCCCGATG	1	1	predicted	SPIN2B_+_57147877.23-P1P2	GGCTAGCGAGCCAAGCGGTG	2	2	predicted	SPIN2B_+_57147934.23-P1P2|SPIN2B_+_57147877.23-P1P2
ZNF865	P1P2	nonessential	ZNF865_-_56125009.23-P1P2	GAGGCGAACCCAGCGggcag	1	1	predicted	ZNF865_-_56125002.23-P1P2	GGAGATGGAGGCGAACCCAG	2	2	predicted	ZNF865_-_56125009.23-P1P2|ZNF865_-_56125002.23-P1P2
ILVBL	P1P2	nonessential	ILVBL_+_15236471.23-P1P2	GAGGCAGCGCCATATCCTGG	1	1	predicted	ILVBL_+_15236507.23-P1P2	GGGGTCACGTGACACGGAGG	2	2	predicted	ILVBL_+_15236471.23-P1P2|ILVBL_+_15236507.23-P1P2
MBD3L4	ENST00000381394.4	nonessential	MBD3L4_+_7039984.23-ENST00000381394.4	GTTGTGGAAAGTGATACCTC	1	1	predicted	MBD3L4_+_7039981.23-ENST00000381394.4	GTGGAAAGTGATACCTCAGG	2	2	predicted	MBD3L4_+_7039984.23-ENST00000381394.4|MBD3L4_+_7039981.23-ENST00000381394.4
IRF2BP2	P2	significant	IRF2BP2_-_234743498.23-P2	GGGGATCTTGAGCCCCTCTG	1.5	8	empirical	IRF2BP2_-_234743790.23-P2	GTCAGGCGTACGGGATTCTG	1.5	1	empirical	IRF2BP2_-_234743498.23-P2|IRF2BP2_-_234743790.23-P2
NARG2	P1P2	significant	NARG2_+_60770923.23-P1P2	GCACTGGGTCGAAGTGTGAG	1	2	empirical	NARG2_-_60770907.23-P1P2	GGACACCGAACGGGCCCGAC	2	3	empirical	NARG2_+_60770923.23-P1P2|NARG2_-_60770907.23-P1P2
KRT33A	P1P2	nonessential	KRT33A_+_39507063.23-P1P2	GGACCCACCGCTCTACAACC	1	1	predicted	KRT33A_-_39507067.23-P1P2	GGACAGAGTCCAAAATCTCC	2	2	predicted	KRT33A_+_39507063.23-P1P2|KRT33A_-_39507067.23-P1P2
CMAS	P1P2	essential	CMAS_-_22199218.23-P1P2	GCCCGGATGTGGAGAAGCTG	1	3	essential	CMAS_-_22199189.23-P1P2	GCGCCGAGCTGAGGTGGTGA	2	2	essential	CMAS_-_22199218.23-P1P2|CMAS_-_22199189.23-P1P2
TBC1D10B	P1P2	nonessential	TBC1D10B_+_30381740.23-P1P2	GGGCTCGCCCCCAAGCAGGA	1	1	predicted	TBC1D10B_-_30381594.23-P1P2	GGCGAGGCCAGCCGAGAAAG	2	2	predicted	TBC1D10B_+_30381740.23-P1P2|TBC1D10B_-_30381594.23-P1P2
WFS1	P1P2	nonessential	WFS1_+_6271634.23-P1P2	GGGCGCAAACGGGAGATCTG	1	1	predicted	WFS1_+_6271569.23-P1P2	GCGCGGCCTTCTGCACGAGG	2	2	predicted	WFS1_+_6271634.23-P1P2|WFS1_+_6271569.23-P1P2
SPATA31D1	P1P2	nonessential	SPATA31D1_-_84604088.23-P1P2	GAGAGGTTGGGCAGACATAG	1	1	predicted	SPATA31D1_+_84604129.23-P1P2	GCCAGATAGGTAGCTTCACA	2	2	predicted	SPATA31D1_-_84604088.23-P1P2|SPATA31D1_+_84604129.23-P1P2
MRPS9	P1P2	essential	MRPS9_-_105654578.23-P1P2	GCGCCCTGTGTGTCCTACGG	1	4	essential	MRPS9_-_105654556.23-P1P2	GGCTCCCACAGCTAACATGG	2	3	essential	MRPS9_-_105654578.23-P1P2|MRPS9_-_105654556.23-P1P2
KRTAP19-1	P1P2	nonessential	KRTAP19-1_-_31852637.23-P1P2	GTAGCTGCCGTAGTGACTCA	1	1	predicted	KRTAP19-1_+_31852677.23-P1P2	GCATGCTGGCATTCACACTC	2	2	predicted	KRTAP19-1_-_31852637.23-P1P2|KRTAP19-1_+_31852677.23-P1P2
C3orf67	P1P2	nonessential	C3orf67_+_59035672.23-P1P2	GTTGTCTGTGGCTCCGCGAC	1	1	predicted	C3orf67_+_59035684.23-P1P2	GGCCAGCGGGCGGTTGTCTG	2	2	predicted	C3orf67_+_59035672.23-P1P2|C3orf67_+_59035684.23-P1P2
DUSP10	P1P2	nonessential	DUSP10_+_221915387.23-P1P2	GAATGAAGCCGAGTGAATGG	1	1	predicted	DUSP10_+_221915343.23-P1P2	GGAAGAGGAGCGCCAGATGG	2	2	predicted	DUSP10_+_221915387.23-P1P2|DUSP10_+_221915343.23-P1P2
TRANK1	ENST00000429976.2	nonessential	TRANK1_-_36986490.23-ENST00000429976.2	GACCCAGCCGCGATCAGAGG	1	1	predicted	TRANK1_-_36986360.23-ENST00000429976.2	GTGGGGAAGCGCTTCCCTGT	2	2	predicted	TRANK1_-_36986490.23-ENST00000429976.2|TRANK1_-_36986360.23-ENST00000429976.2
FOSB	P1	nonessential	FOSB_-_45971307.23-P1	GGACACGCGGAACCAAGACT	1	1	predicted	FOSB_-_45971281.23-P1	GAGACTCAGAGCTACGGCCA	2	2	predicted	FOSB_-_45971307.23-P1|FOSB_-_45971281.23-P1
SCGB1A1	P1P2	nonessential	SCGB1A1_+_62186562.23-P1P2	GGTGACAGCGAGTTTCATGG	2	2	predicted	SCGB1A1_+_62186589.23-P1P2	GCAGAGAGCCAGTGTGACCA	3	3	predicted	SCGB1A1_+_62186562.23-P1P2|SCGB1A1_+_62186589.23-P1P2
IMMP1L	P1P2	significant	IMMP1L_-_31530770.23-P1P2	GTTCCAAACCACCTACCACT	1	9	empirical	IMMP1L_+_31531143.23-P1P2	GAGTGCGCCCTACGAAAGGA	2	1	empirical	IMMP1L_-_31530770.23-P1P2|IMMP1L_+_31531143.23-P1P2
PHLPP1	P1P2	nonessential	PHLPP1_-_60382962.23-P1P2	GTACAGCGACTCCCCGAGCT	1	1	predicted	PHLPP1_+_60382780.23-P1P2	GGTTGTGCGCGGCCGTTCCA	2	2	predicted	PHLPP1_-_60382962.23-P1P2|PHLPP1_+_60382780.23-P1P2
RORA	ENST00000335670.6	nonessential	RORA_-_61521640.23-ENST00000335670.6	GAGCGCGCGGAGTGTCTGGG	1	1	predicted	RORA_-_61521637.23-ENST00000335670.6	GGGGAGCGCGCGGAGTGTCT	2	2	predicted	RORA_-_61521640.23-ENST00000335670.6|RORA_-_61521637.23-ENST00000335670.6
TSPAN7	P1P2	nonessential	TSPAN7_-_38420802.23-P1P2	GccgccgGAGCTCTGTAGTA	1	1	predicted	TSPAN7_-_38420817.23-P1P2	GAGTATGGCATCGAGGAGAA	2	2	predicted	TSPAN7_-_38420802.23-P1P2|TSPAN7_-_38420817.23-P1P2
PRSS38	P1P2	nonessential	PRSS38_+_228003424.23-P1P2	GGGGCCCATGACGGAAGCAG	1	1	predicted	PRSS38_+_228003607.23-P1P2	GGCACCGACAGACGCCCCAA	2	2	predicted	PRSS38_+_228003424.23-P1P2|PRSS38_+_228003607.23-P1P2
C11orf30	P1P2	significant	C11orf30_+_76156106.23-P1P2	GACTAGGGGACACCAGGAAT	1	6	empirical	C11orf30_+_76156112.23-P1P2	GGCCAAGACTAGGGGACACC	2	5	empirical	C11orf30_+_76156106.23-P1P2|C11orf30_+_76156112.23-P1P2
SMC1A	P1P2	essential	SMC1A_-_53449606.23-P1P2	GGCCGTACGCCCGAGAACTG	1	1	essential	SMC1A_+_53449593.23-P1P2	GGCGGGCTACCTCAGTTCTC	2	5	essential	SMC1A_-_53449606.23-P1P2|SMC1A_+_53449593.23-P1P2
CARD11	P1P2	nonessential	CARD11_+_3083354.23-P1P2	GGTCGCCTGGAGGAAGCCGG	1	1	predicted	CARD11_-_3083491.23-P1P2	GgcAGGAGTCCGAAGGCCAG	2	2	predicted	CARD11_+_3083354.23-P1P2|CARD11_-_3083491.23-P1P2
SERPINB6	P1P2	nonessential	SERPINB6_-_2971548.23-P1P2	GCCCAAGCCGGACGCTCGCC	1	1	predicted	SERPINB6_+_2971503.23-P1P2	GCCCTTCCGGAGCCTCGCAG	2	2	predicted	SERPINB6_-_2971548.23-P1P2|SERPINB6_+_2971503.23-P1P2
ZNF329	P1	nonessential	ZNF329_-_58662123.23-P1	GATGCGTCGGCACTTACGGT	1	1	predicted	ZNF329_-_58662101.23-P1	GGGAGGCAGCGCAGGGCTCA	2	2	predicted	ZNF329_-_58662123.23-P1|ZNF329_-_58662101.23-P1
ADAMTS4	P1P2	nonessential	ADAMTS4_+_161168828.23-P1P2	GAGGCTGGGGAGAACCCACA	1	1	predicted	ADAMTS4_-_161168836.23-P1P2	GTGTCTGTGGGTCTCCCTGT	2	2	predicted	ADAMTS4_+_161168828.23-P1P2|ADAMTS4_-_161168836.23-P1P2
STRA6	P1P2	nonessential	STRA6_-_74495070.23-P1P2	GACACCAGAAGGGAGGCCCA	1	1	predicted	STRA6_+_74495026.23-P1P2	GTCTGTGGGTCTGTCTAGGT	2	2	predicted	STRA6_-_74495070.23-P1P2|STRA6_+_74495026.23-P1P2
CHD6	P1P2	significant	CHD6_+_40246867.23-P1P2	GgTTAGGGTGCCCCTATGAA	1	6	empirical	CHD6_+_40246582.23-P1P2	Gcgtgccgaggccccccccg	2	2	empirical	CHD6_+_40246867.23-P1P2|CHD6_+_40246582.23-P1P2
IQUB	P1P2	nonessential	IQUB_+_123174606.23-P1P2	GGCTGAGAACGCGGCGAGTA	1	1	predicted	IQUB_+_123174615.23-P1P2	GCGACCAACAGCTGAGAACG	2	2	predicted	IQUB_+_123174606.23-P1P2|IQUB_+_123174615.23-P1P2
C17orf82	P1P2	nonessential	C17orf82_+_59489175.23-P1P2	GGGAGCTGCGGCCTTCGGGA	1	1	predicted	C17orf82_+_59489153.23-P1P2	GCAGGGCCAGGCCATACCGG	2	2	predicted	C17orf82_+_59489175.23-P1P2|C17orf82_+_59489153.23-P1P2
RPS27A	P1P2	essential	RPS27A_-_55459862.23-P1P2	GGCGGTGGGTGTCTGCACTT	1	5	essential	RPS27A_+_55459832.23-P1P2	GAGACACCCACCGCAGATGG	2	4	essential	RPS27A_-_55459862.23-P1P2|RPS27A_+_55459832.23-P1P2
PER1	P1	nonessential	PER1_+_8059606.23-P1	GAGCGGTGAGTGCTCGGGGA	1	1	predicted	PER1_+_8059611.23-P1	GCGCCGAGCGGTGAGTGCTC	2	2	predicted	PER1_+_8059606.23-P1|PER1_+_8059611.23-P1
ADPGK	P1P2	nonessential	ADPGK_+_73076082.23-P1P2	GCGCGCGCCGAGCCCGGAAG	1	1	predicted	ADPGK_+_73076066.23-P1P2	GAAGAGGCGCGGGCTAGGAA	2	2	predicted	ADPGK_+_73076082.23-P1P2|ADPGK_+_73076066.23-P1P2
PACSIN2	P1P2	nonessential	PACSIN2_+_43411099.23-P1P2	GAGTGCTGCCGGAGCAAAAG	1	1	predicted	PACSIN2_+_43411127.23-P1P2	GGGCCGCAGGGGTCTGGGCA	2	2	predicted	PACSIN2_+_43411099.23-P1P2|PACSIN2_+_43411127.23-P1P2
FBXO24	P1P2	nonessential	FBXO24_-_100184112.23-P1P2	GGCCGAGGGACCGCAAGCAG	1	1	predicted	FBXO24_-_100184091.23-P1P2	GACTCCACTAGCAGGAAAAC	2	2	predicted	FBXO24_-_100184112.23-P1P2|FBXO24_-_100184091.23-P1P2
EPB41L1	P1P2	nonessential	EPB41L1_-_34742904.23-P1P2	GCAGCCCTGGGGAGGAACGG	1	1	predicted	EPB41L1_+_34742651.23-P1P2	GTGGATGCCGACTgcagcag	2	2	predicted	EPB41L1_-_34742904.23-P1P2|EPB41L1_+_34742651.23-P1P2
DBX1	P1P2	nonessential	DBX1_+_20182016.23-P1P2	GCTCGACGAGAGGACCACGG	1	1	predicted	DBX1_+_20181995.23-P1P2	GGACTCGCAGACGCCCAAGT	2	2	predicted	DBX1_+_20182016.23-P1P2|DBX1_+_20181995.23-P1P2
PKNOX1	P1P2	nonessential	PKNOX1_+_44394727.23-P1P2	GACAAGCGGCTGCAGCAATC	1	1	predicted	PKNOX1_-_44394704.23-P1P2	GCCAGCGTCGGCGTGACGGT	2	2	predicted	PKNOX1_+_44394727.23-P1P2|PKNOX1_-_44394704.23-P1P2
TBC1D14	P1P2	nonessential	TBC1D14_+_6911646.23-P1P2	GGCGGCTCCGACGCCATCCC	1	1	predicted	TBC1D14_-_6911392.23-P1P2	GcccccggAAGAGGGACAGC	2	2	predicted	TBC1D14_+_6911646.23-P1P2|TBC1D14_-_6911392.23-P1P2
HNRNPH3	P1P2	nonessential	HNRNPH3_-_70092045.23-P1P2	GCGGGAGAAGGACGAAAGGC	2	2	predicted	HNRNPH3_+_70091878.23-P1P2	GCGTGTAGCGCTCGCCACAA	4	4	predicted	HNRNPH3_-_70092045.23-P1P2|HNRNPH3_+_70091878.23-P1P2
DKK3	P1P2	nonessential	DKK3_+_12030120.23-P1P2	GGCGCAGAGCGGAGATGCAG	1	1	predicted	DKK3_+_12030151.23-P1P2	GGCGTTCCGGGACACACAGG	2	2	predicted	DKK3_+_12030120.23-P1P2|DKK3_+_12030151.23-P1P2
CACNA1C	P1P2	nonessential	CACNA1C_+_2162254.23-P1P2	GAAGGGAGCCGGCAACTCCT	1	1	predicted	CACNA1C_-_2162196.23-P1P2	GGAAACAGCTCCTGCCAGAg	2	2	predicted	CACNA1C_+_2162254.23-P1P2|CACNA1C_-_2162196.23-P1P2
ITGAM	P1P2	nonessential	ITGAM_+_31271344.23-P1P2	GCTGGAAGGAGGTGAACCAG	1	1	predicted	ITGAM_-_31271498.23-P1P2	GTAGAGGGCCCAGAATATGT	2	2	predicted	ITGAM_+_31271344.23-P1P2|ITGAM_-_31271498.23-P1P2
SLC4A2	P2	nonessential	SLC4A2_+_150759734.23-P2	GTCGCACCTGAGGCCGCAGG	1	1	predicted	SLC4A2_+_150759720.23-P2	GGCAGGAGGAAGTCCATGGC	2	2	predicted	SLC4A2_+_150759734.23-P2|SLC4A2_+_150759720.23-P2
LYRM1	P1P2	nonessential	LYRM1_+_20912104.23-P1P2	GGCCGTGGCCGACCGAGCAC	1	1	predicted	LYRM1_+_20912159.23-P1P2	GAGAAGCGCGCAGCCCGCGG	2	2	predicted	LYRM1_+_20912104.23-P1P2|LYRM1_+_20912159.23-P1P2
KRT10	P2	nonessential	KRT10_+_38975898.23-P2	GCAGGCCCAGATATCCGCTC	1	1	predicted	KRT10_-_38975915.23-P2	GTCTTCCAGAGCGGATATCT	2	2	predicted	KRT10_+_38975898.23-P2|KRT10_-_38975915.23-P2
ST3GAL4	P1P2	nonessential	ST3GAL4_+_126225663.23-P1P2	GCGCTAGGCGCACCGACCGG	1	1	predicted	ST3GAL4_+_126225666.23-P1P2	GATCCGCTAGGCGCACCGAC	2	2	predicted	ST3GAL4_+_126225663.23-P1P2|ST3GAL4_+_126225666.23-P1P2
ZNF580	P2	nonessential	ZNF580_-_56146421.23-P2	GGCGTAGGGATAGGGAGACC	1	1	predicted	ZNF580_-_56146585.23-P2	GGAGGGGCTACGGTGACCAG	2	2	predicted	ZNF580_-_56146421.23-P2|ZNF580_-_56146585.23-P2
IKZF5	P1P2	nonessential	IKZF5_+_124768268.23-P1P2	Gactgtgacggtgacgaaga	1	1	predicted	IKZF5_+_124768262.23-P1P2	Gacggtgacgaagacggcgg	2	2	predicted	IKZF5_+_124768268.23-P1P2|IKZF5_+_124768262.23-P1P2
CST9L	P1P2	nonessential	CST9L_-_23549074.23-P1P2	GAGGACAGACCTCCCTTCCA	1	1	predicted	CST9L_+_23549104.23-P1P2	GCTGGGAAGAGCAAAGTCAG	2	2	predicted	CST9L_-_23549074.23-P1P2|CST9L_+_23549104.23-P1P2
HNRNPAB	P1P2	nonessential	HNRNPAB_-_177631589.23-P1P2	GTGGTCGGTGGGTTCCCGTG	1	1	predicted	HNRNPAB_-_177631574.23-P1P2	GACGGAGCTTGGCTGTTGGT	2	2	predicted	HNRNPAB_-_177631589.23-P1P2|HNRNPAB_-_177631574.23-P1P2
MIEF2	P1P2	nonessential	MIEF2_+_18163931.23-P1P2	GCCAACGACTAGGGCCCCGG	1	1	predicted	MIEF2_+_18163963.23-P1P2	GGCCTGGGAATGGAACGTGA	2	2	predicted	MIEF2_+_18163931.23-P1P2|MIEF2_+_18163963.23-P1P2
RAB5C	P2	significant	RAB5C_-_40282561.23-P2	GTCCAGAGAGCGTGCGGGTG	1	1	predicted	RAB5C_-_40282555.23-P2	GTAGTGGTCCAGAGAGCGTG	2	2	predicted	RAB5C_-_40282561.23-P2|RAB5C_-_40282555.23-P2
PAK4	P1P2	nonessential	PAK4_-_39616453.23-P1P2	GCGTTGGGGATTCAACATGG	1	1	predicted	PAK4_-_39616471.23-P1P2	GGCGGCGGGAGTGTCCGCGG	2	2	predicted	PAK4_-_39616453.23-P1P2|PAK4_-_39616471.23-P1P2
SPATA25	P1P2	nonessential	SPATA25_-_44516230.23-P1P2	GGGAGTCCTGAAGTAGGACA	1	1	predicted	SPATA25_-_44516198.23-P1P2	GGGCCGGAAGGCAGAGGACC	2	2	predicted	SPATA25_-_44516230.23-P1P2|SPATA25_-_44516198.23-P1P2
RPS11	P1P2	significant	RPS11_-_49999745.23-P1P2	GTCAGGTGCGGACTCGGGGT	1	8	empirical	RPS11_-_49999733.23-P1P2	GGATGGCGGACATTCAGGTG	2	3	empirical	RPS11_-_49999745.23-P1P2|RPS11_-_49999733.23-P1P2
C4orf33	P1	nonessential	C4orf33_-_130014912.23-P1	GGCGCGGCGGCCAAACTGGT	1	1	predicted	C4orf33_+_130014922.23-P1	GGAGGTTGGGCCTCACTACC	2	2	predicted	C4orf33_-_130014912.23-P1|C4orf33_+_130014922.23-P1
EPN3	P2	nonessential	EPN3_-_48611992.23-P2	GAGGCCCACGACCCGCTGGA	1	1	predicted	EPN3_+_48611963.23-P2	GCGGGTCGTGGGCCTTCTGT	2	2	predicted	EPN3_-_48611992.23-P2|EPN3_+_48611963.23-P2
GPR155	P1P2	nonessential	GPR155_+_175351770.23-P1P2	GtgagCTGACAGGGCCGCAT	1	1	predicted	GPR155_-_175351765.23-P1P2	GGTTCCGATAAAGTAAGGTG	2	2	predicted	GPR155_+_175351770.23-P1P2|GPR155_-_175351765.23-P1P2
RNF130	P1P2	nonessential	RNF130_+_179498719.23-P1P2	GGAGCCCGGTCCGCGAGCAG	1	1	predicted	RNF130_-_179498712.23-P1P2	GgcgcAGCTCATCGTCCCTC	2	2	predicted	RNF130_+_179498719.23-P1P2|RNF130_-_179498712.23-P1P2
LGALS1	P1	nonessential	LGALS1_-_38071712.23-P1	GATCCTCCTGGACTCAATCA	1	1	predicted	LGALS1_+_38071683.23-P1	GGAGTCCAGGAGGATGTTCC	2	2	predicted	LGALS1_-_38071712.23-P1|LGALS1_+_38071683.23-P1
HYAL1	P2	nonessential	HYAL1_+_50336828.23-P2	GACCAGGGGCGGGTTCTAAG	1	1	predicted	HYAL1_+_50336842.23-P2	GGTTGTGACGCGCAAACCAG	2	2	predicted	HYAL1_+_50336828.23-P2|HYAL1_+_50336842.23-P2
LRRC16B	P1P2	nonessential	LRRC16B_+_24521286.23-P1P2	GccgcggcACATGCTAGACC	1	1	predicted	LRRC16B_-_24521241.23-P1P2	GCAGCCGCCCCTGACCGGAG	2	2	predicted	LRRC16B_+_24521286.23-P1P2|LRRC16B_-_24521241.23-P1P2
SNX18	P1P2	nonessential	SNX18_-_53813609.23-P1P2	GAGTCGGCGCTGCGAAGTGG	1	1	predicted	SNX18_-_53813621.23-P1P2	GGAAGTGGAGGCGCTGCGAG	2	2	predicted	SNX18_-_53813609.23-P1P2|SNX18_-_53813621.23-P1P2
MYCBP2	P1P2	significant	MYCBP2_+_77901201.23-P1P2	GCCATTGCGGGTAGCCCcgg	1	1	empirical	MYCBP2_+_77901103.23-P1P2	GAGATGAGCGGCCCCAGTAG	2	4	empirical	MYCBP2_+_77901201.23-P1P2|MYCBP2_+_77901103.23-P1P2
SRSF6	P1	significant	SRSF6_+_42086965.23-P1	GGAGGGCCGGACAACCGCGG	1	2	empirical	SRSF6_-_42086572.23-P1	GCGGCCGCCCCTGTGGTGTG	2	1	empirical	SRSF6_+_42086965.23-P1|SRSF6_-_42086572.23-P1
GPR113	P1P2	nonessential	GPR113_+_26568639.23-P1P2	GGCACTTGCGTGGTGATCTG	1	1	predicted	GPR113_-_26568634.23-P1P2	GTCTACCCCCAAGACTAAAA	2	2	predicted	GPR113_+_26568639.23-P1P2|GPR113_-_26568634.23-P1P2
SCLT1	P1P2	nonessential	SCLT1_-_130014602.23-P1P2	GGAGTGCCGCGGGAGCTTGA	1	1	predicted	SCLT1_-_130014633.23-P1P2	GAGCGGCGTTCTACGCGGAG	2	2	predicted	SCLT1_-_130014602.23-P1P2|SCLT1_-_130014633.23-P1P2
KLRD1	P1P2	nonessential	KLRD1_+_10460492.23-P1P2	GATGTTCTTGAATCATCTAT	1	1	predicted	KLRD1_-_10460446.23-P1P2	GGGTTCCTGGAACACTTCAG	2	2	predicted	KLRD1_+_10460492.23-P1P2|KLRD1_-_10460446.23-P1P2
SAMD1	P1P2	nonessential	SAMD1_+_14201518.23-P1P2	GGCGCGCGCCCAGCAGAAGC	1	1	predicted	SAMD1_+_14201337.23-P1P2	GAGGCGCTGCGCCCCCCggg	2	2	predicted	SAMD1_+_14201518.23-P1P2|SAMD1_+_14201337.23-P1P2
ARPC1B	P1P2	significant	ARPC1B_-_98972410.23-P1P2	GGCCGGGGCGCGGGAGGTGA	1	3	empirical	ARPC1B_-_98972364.23-P1P2	GGCGGAGCCCAGAGCCGGTT	1	1	predicted	ARPC1B_-_98972410.23-P1P2|ARPC1B_-_98972364.23-P1P2
CAPRIN1	P1P2	nonessential	CAPRIN1_-_34073288.23-P1P2	GGCTCTCGCCTCACTAGGAG	1	1	predicted	CAPRIN1_+_34073257.23-P1P2	GTGAGGCGAGAGCCGGGAGC	2	2	predicted	CAPRIN1_-_34073288.23-P1P2|CAPRIN1_+_34073257.23-P1P2
SULT1A2	P1P2	nonessential	SULT1A2_-_28608304.23-P1P2	GAGGGCGTCCTGGGCCATTC	1	1	predicted	SULT1A2_+_28608296.23-P1P2	GGGTGAGTGACACACCGGAA	2	2	predicted	SULT1A2_-_28608304.23-P1P2|SULT1A2_+_28608296.23-P1P2
PAPOLG	P1P2	significant	PAPOLG_+_60983709.23-P1P2	GGTGCAGGGCGCAAGGGACA	1	5	empirical	PAPOLG_-_60983780.23-P1P2	GGCTCCCGGCCGGTCCGCAA	2	4	empirical	PAPOLG_+_60983709.23-P1P2|PAPOLG_-_60983780.23-P1P2
NAGK	P1P2	nonessential	NAGK_-_71295802.23-P1P2	GACGGCGGGACCAGCAGCGA	1	1	predicted	NAGK_+_71296014.23-P1P2	GCACAGGCAGAGTCCCCGTA	2	2	predicted	NAGK_-_71295802.23-P1P2|NAGK_+_71296014.23-P1P2
PTPN14	P1P2	nonessential	PTPN14_+_214724894.23-P1P2	GGCAGCGGGCGCAGACTCGG	1	1	predicted	PTPN14_+_214724909.23-P1P2	GCTCGGCGGAGTGAGCGCAG	2	2	predicted	PTPN14_+_214724894.23-P1P2|PTPN14_+_214724909.23-P1P2
TRIM16	P1P2	nonessential	TRIM16_-_15587563.23-P1P2	GACAGAGAGGGTGTCTGCTC	1	1	predicted	TRIM16_-_15587626.23-P1P2	GCAGAGAAAGGGGCCGGAAA	2	2	predicted	TRIM16_-_15587563.23-P1P2|TRIM16_-_15587626.23-P1P2
OR2M5	ENST00000366476.1	nonessential	OR2M5_-_248308656.23-ENST00000366476.1	GCTCAGTCAACTGTTCCTCA	1	1	predicted	OR2M5_+_248308898.23-ENST00000366476.1	GGATTGCATCCATAGAGCCC	2	2	predicted	OR2M5_-_248308656.23-ENST00000366476.1|OR2M5_+_248308898.23-ENST00000366476.1
SOX11	P1P2	nonessential	SOX11_+_5832577.23-P1P2	GagcCCGGGACCCCTCTCTC	1	1	predicted	SOX11_-_5832580.23-P1P2	GTGCGGTAGGAGCCACGAGC	2	2	predicted	SOX11_+_5832577.23-P1P2|SOX11_-_5832580.23-P1P2
DKC1	P1P2	essential	DKC1_-_153991190.23-P1P2	GCCAAGGCGGCGGGAGTCTG	1	5	essential	DKC1_-_153991174.23-P1P2	GGCGCGGCCTGACGGGACCA	2	6	essential	DKC1_-_153991190.23-P1P2|DKC1_-_153991174.23-P1P2
DBF4	P1P2	significant	DBF4_-_87505724.23-P1P2	GGcgagaaggcaggcacgag	1	2	empirical	DBF4_+_87505889.23-P1P2	GGGTACCGCGTCTGCAGGTC	2	8	empirical	DBF4_-_87505724.23-P1P2|DBF4_+_87505889.23-P1P2
PLCH1	P1	nonessential	PLCH1_-_155462818.23-P1	GAGCAGAAGCCCCAGACGAG	2	2	predicted	PLCH1_+_155462611.23-P1	GAGGAGGTCAGTGCTTTCGG	3	3	predicted	PLCH1_-_155462818.23-P1|PLCH1_+_155462611.23-P1
EHD4	P1P2	nonessential	EHD4_+_42264727.23-P1P2	GAGCCGGGGAGAGTCGAACC	1	1	predicted	EHD4_-_42264746.23-P1P2	GCTCCGGGTTCGACTCTCCC	2	2	predicted	EHD4_+_42264727.23-P1P2|EHD4_-_42264746.23-P1P2
C6orf47	P1P2	nonessential	C6orf47_-_31628496.23-P1P2	GGCTCCCGGGCCCAGCGTCG	1	1	predicted	C6orf47_+_31628523.23-P1P2	GCAGCTGCTTCCGGGCTTCG	2	2	predicted	C6orf47_-_31628496.23-P1P2|C6orf47_+_31628523.23-P1P2
LOC401052	P1P2	nonessential	LOC401052_+_10052832.23-P1P2	GACACAGAGCGCGGCCTGGG	1	1	predicted	LOC401052_+_10052774.23-P1P2	GGGCGCTGCTGCCCCAACAC	2	2	predicted	LOC401052_+_10052832.23-P1P2|LOC401052_+_10052774.23-P1P2
S100A7	P1P2	nonessential	S100A7_-_153432782.23-P1P2	GCAACCGGGACCCCAACAGG	1	1	predicted	S100A7_-_153432779.23-P1P2	GTAGCAACCGGGACCCCAAC	2	2	predicted	S100A7_-_153432782.23-P1P2|S100A7_-_153432779.23-P1P2
TIMM21	P1P2	significant	TIMM21_-_71815966.23-P1P2	GATAGGCTTGAGTACGTGTC	1	1	predicted	TIMM21_-_71815718.23-P1P2	GCGTATCCCAGTTAAGAGCG	2	2	predicted	TIMM21_-_71815966.23-P1P2|TIMM21_-_71815718.23-P1P2
DSE	P2	nonessential	DSE_+_116575361.23-P2	GAGAAGACAAAGGAATACGA	1	1	predicted	DSE_-_116575415.23-P2	GGAATTTCGTCAGTCTGGAA	2	2	predicted	DSE_+_116575361.23-P2|DSE_-_116575415.23-P2
MYSM1	P1P2	significant	MYSM1_+_59165688.23-P1P2	GGGCGGATGTGGATATCGAA	1	1	empirical	MYSM1_+_59165708.23-P1P2	GCCCATCATGGCGGCTGAAG	2	5	empirical	MYSM1_+_59165688.23-P1P2|MYSM1_+_59165708.23-P1P2
ITIH2	P1P2	nonessential	ITIH2_+_7745352.23-P1P2	GTCCCCAAAGCAGATGGTCT	1	1	predicted	ITIH2_+_7745314.23-P1P2	GCCTACTGAACCAAGTTCAA	2	2	predicted	ITIH2_+_7745352.23-P1P2|ITIH2_+_7745314.23-P1P2
CHRNA10	ENST00000250699.2	nonessential	CHRNA10_-_3692566.23-ENST00000250699.2	GCCTGGCACTGCAAGAGCGG	1	1	predicted	CHRNA10_-_3692605.23-ENST00000250699.2	GGGCCTCCTGGCCAGACCTA	2	2	predicted	CHRNA10_-_3692566.23-ENST00000250699.2|CHRNA10_-_3692605.23-ENST00000250699.2
MTRNR2L2	ENST00000604882.1	nonessential	MTRNR2L2_-_79946830.23-ENST00000604882.1	GTGGTTTGGTTAAGGTTGTT	1	1	predicted	MTRNR2L2_-_79946838.23-ENST00000604882.1	GTTAAGGTTGTTTGGTAGTA	2	2	predicted	MTRNR2L2_-_79946830.23-ENST00000604882.1|MTRNR2L2_-_79946838.23-ENST00000604882.1
USP30	P1P2	significant	USP30_-_109490609.23-P1P2	GTGCCGAAGAGGCCGGGACC	1	1	empirical	USP30_+_109490393.23-P1P2	GACGACGGTTCCCGAGACAG	2	6	empirical	USP30_-_109490609.23-P1P2|USP30_+_109490393.23-P1P2
PRKCA	P1P2	nonessential	PRKCA_-_64298956.23-P1P2	GCCCCGGCGGAGGCAAGAGG	1	1	predicted	PRKCA_-_64298813.23-P1P2	Ggcaccagcccgactctccc	2	2	predicted	PRKCA_-_64298956.23-P1P2|PRKCA_-_64298813.23-P1P2
VN1R4	ENST00000311170.4	nonessential	VN1R4_-_53770577.23-ENST00000311170.4	GTCTTTAAGTTTTGCCCACC	1	1	predicted	VN1R4_+_53770922.23-ENST00000311170.4	GCATCAGTGACAGACATCAG	2	2	predicted	VN1R4_-_53770577.23-ENST00000311170.4|VN1R4_+_53770922.23-ENST00000311170.4
CYP21A2	P1P2	nonessential	CYP21A2_-_32006103.23-P1P2	GGGGAGGGTACCTGAAGGTG	1	1	predicted	CYP21A2_-_32006098.23-P1P2	GTCGGTGGGAGGGTACCTGA	2	2	predicted	CYP21A2_-_32006103.23-P1P2|CYP21A2_-_32006098.23-P1P2
ENDOD1	P1P2	nonessential	ENDOD1_+_94822990.23-P1P2	GTACGCAGCCGAGCAGGGTA	1	1	predicted	ENDOD1_-_94823095.23-P1P2	GCGCTCGCAGAGGCCGCCAT	2	2	predicted	ENDOD1_+_94822990.23-P1P2|ENDOD1_-_94823095.23-P1P2
FKBP4	P1P2	significant	FKBP4_+_2904174.23-P1P2	GCTGACTGCGGACCGCGAGG	1	1	empirical	FKBP4_+_2904557.23-P1P2	GGACGCAGCCCGGTCCGGGA	2	9	empirical	FKBP4_+_2904174.23-P1P2|FKBP4_+_2904557.23-P1P2
USO1	P1P2	significant	USO1_-_76649876.23-P1P2	GGCTGGAGTGGCCGCCGAGT	1	4	empirical	USO1_-_76649855.23-P1P2	GGGCTGTTTCCGGGCTTAGA	2	8	empirical	USO1_-_76649876.23-P1P2|USO1_-_76649855.23-P1P2
TIMELESS	P1P2	essential	TIMELESS_-_56842914.23-P1P2	GCCGGTGAGACCCGGGAACG	1	1	essential	TIMELESS_-_56842929.23-P1P2	GAACGCGGCGCGGGAGACTA	2	2	essential	TIMELESS_-_56842914.23-P1P2|TIMELESS_-_56842929.23-P1P2
RSPH3	P1P2	nonessential	RSPH3_+_159421170.23-P1P2	GCAGGGGCGTGTTATCGCGG	1	1	predicted	RSPH3_+_159421239.23-P1P2	GGCAGGAGCCGGGAGACACC	2	2	predicted	RSPH3_+_159421170.23-P1P2|RSPH3_+_159421239.23-P1P2
SPINK5	P1	nonessential	SPINK5_+_147443637.23-P1	GGTATGAGGCAAAGAGCCAA	1	1	predicted	SPINK5_+_147443579.23-P1	GGACGATGCAAGTCGCCTAC	2	2	predicted	SPINK5_+_147443637.23-P1|SPINK5_+_147443579.23-P1
INS-IGF2	P2	nonessential	INS-IGF2_+_2179514.23-P2	GCTCGCACGGGTAGAGACAG	1	1	predicted	INS-IGF2_-_2179564.23-P2	GGGCTGGGTGTTCCCATGGA	2	2	predicted	INS-IGF2_+_2179514.23-P2|INS-IGF2_-_2179564.23-P2
TRIM68	P1P2	nonessential	TRIM68_-_4629196.23-P1P2	GAGGTCCCCAGGACAGCGGG	1	1	predicted	TRIM68_+_4629376.23-P1P2	GCTGGGCCTCTGCCGCTCTC	2	2	predicted	TRIM68_-_4629196.23-P1P2|TRIM68_+_4629376.23-P1P2
ATXN1L	P1P2	nonessential	ATXN1L_-_71879902.23-P1P2	GTCCGGGCGCCCGGCTGTGG	1	1	predicted	ATXN1L_-_71879986.23-P1P2	GGGACGAGTGAGTGGATCCT	2	2	predicted	ATXN1L_-_71879902.23-P1P2|ATXN1L_-_71879986.23-P1P2
LRSAM1	P1P2	significant	LRSAM1_-_130213819.23-P1P2	GGGCGCCTGAGGCTGACGGC	1	5	empirical	LRSAM1_+_130214028.23-P1P2	GCAGGGGTCGCCGCGGTACT	2	2	empirical	LRSAM1_-_130213819.23-P1P2|LRSAM1_+_130214028.23-P1P2
ALKBH1	P1P2	nonessential	ALKBH1_+_78174341.23-P1P2	GGGGTATAGGCCGCGAGATG	1	1	predicted	ALKBH1_-_78174295.23-P1P2	GTCCGAAAGGCGTCCTCCCC	2	2	predicted	ALKBH1_+_78174341.23-P1P2|ALKBH1_-_78174295.23-P1P2
SYNC	P1P2	nonessential	SYNC_+_33168356.23-P1P2	GgccggccgggATCCGGTGT	1	1	predicted	SYNC_+_33168305.23-P1P2	Ggccggagcgaggggcccgc	2	2	predicted	SYNC_+_33168356.23-P1P2|SYNC_+_33168305.23-P1P2
TMOD3	P1P2	nonessential	TMOD3_-_52121890.23-P1P2	GCTACAGGGCGGTCGAGTGA	1	1	predicted	TMOD3_-_52121912.23-P1P2	GAGCTGCTGGCGGGTGGGTC	2	2	predicted	TMOD3_-_52121890.23-P1P2|TMOD3_-_52121912.23-P1P2
UNC13B	P1P2	nonessential	UNC13B_-_35162012.23-P1P2	GGAATGACGGGAGGGAGTCC	1	1	predicted	UNC13B_+_35162067.23-P1P2	GGGTAGCGGTGAGTACCGGC	2	2	predicted	UNC13B_-_35162012.23-P1P2|UNC13B_+_35162067.23-P1P2
ZNF302	P1P2	nonessential	ZNF302_-_35168629.23-P1P2	GGGCGGCGGCTTCCAAGCTA	1	1	predicted	ZNF302_+_35168664.23-P1P2	GGCTGGTGAGCGGGTAACGG	2	2	predicted	ZNF302_-_35168629.23-P1P2|ZNF302_+_35168664.23-P1P2
ZNF705D	ENST00000400085.3	nonessential	ZNF705D_-_11961942.23-ENST00000400085.3	GTCATTCTTTTACCCTATTG	1	1	predicted	ZNF705D_+_11962108.23-ENST00000400085.3	GATCTAACATCTGAAAATCA	2	2	predicted	ZNF705D_-_11961942.23-ENST00000400085.3|ZNF705D_+_11962108.23-ENST00000400085.3
LCN6	P2	significant	LCN6_-_139640412.23-P2	GACTCAGGGTCAAGACCCCG	1	1	predicted	LCN6_+_139640456.23-P2	GGAAGCTCTGGCCTCACTGC	2	2	predicted	LCN6_-_139640412.23-P2|LCN6_+_139640456.23-P2
MARK1	P1P2	nonessential	MARK1_+_220701558.23-P1P2	GCCGCCGCCGCGCCTCAGTC	1	1	predicted	MARK1_-_220701789.23-P1P2	GCGAGCCAGGCAGTGATTTG	2	2	predicted	MARK1_+_220701558.23-P1P2|MARK1_-_220701789.23-P1P2
IMPDH2	P1P2	essential	IMPDH2_+_49066798.23-P1P2	GGGTCCTCGGAGACACGCGG	1	1	essential	IMPDH2_+_49066801.23-P1P2	GCGCGGTCCTCGGAGACACG	2	3	essential	IMPDH2_+_49066798.23-P1P2|IMPDH2_+_49066801.23-P1P2
PFKFB2	P1P2	nonessential	PFKFB2_-_207226662.23-P1P2	GCTCGGTTCGGTCGCGTTAC	1	1	predicted	PFKFB2_-_207226710.23-P1P2	GGGATCTTAGGAGAGATCGT	2	2	predicted	PFKFB2_-_207226662.23-P1P2|PFKFB2_-_207226710.23-P1P2
TRIAP1	P1P2	significant	TRIAP1_+_120884159.23-P1P2	GGTCGCCATGAACAGTGTGG	1	3	empirical	TRIAP1_-_120884014.23-P1P2	GATGCAGGGCCTGGGAACAG	2	9	empirical	TRIAP1_+_120884159.23-P1P2|TRIAP1_-_120884014.23-P1P2
MEA1	P1P2	nonessential	MEA1_+_42981613.23-P1P2	GGTGAGGCGCGCGGGAACAC	1	1	predicted	MEA1_+_42981635.23-P1P2	GGGAGGCCGCGGGCTCTGAG	2	2	predicted	MEA1_+_42981613.23-P1P2|MEA1_+_42981635.23-P1P2
IER3IP1	P1P2	significant	IER3IP1_+_44702468.23-P1P2	GGCCGCGTGAGGGGACACCA	1	5	empirical	IER3IP1_+_44702730.23-P1P2	GGGGCCCCATCGGCTTCCGT	2	1	empirical	IER3IP1_+_44702468.23-P1P2|IER3IP1_+_44702730.23-P1P2
STX8	P1P2	nonessential	STX8_+_9479142.23-P1P2	GAGAGCAGGAAGAGTCCGAG	1	1	predicted	STX8_-_9479112.23-P1P2	GCCTCACCCGGGACTCACCA	2	2	predicted	STX8_+_9479142.23-P1P2|STX8_-_9479112.23-P1P2
TPBGL	P1P2	nonessential	TPBGL_-_74951875.23-P1P2	GAGGCCGGCGCGCAGGGCGA	1	1	predicted	TPBGL_+_74951899.23-P1P2	GGGGCAAGAGGGGTCAGACG	2	2	predicted	TPBGL_-_74951875.23-P1P2|TPBGL_+_74951899.23-P1P2
MEGF10	P1P2	nonessential	MEGF10_+_126626743.23-P1P2	GGTTTGCCCAACTCTTACCC	1	1	predicted	MEGF10_-_126626553.23-P1P2	GTGCGCAAAACTGGGCGACT	2	2	predicted	MEGF10_+_126626743.23-P1P2|MEGF10_-_126626553.23-P1P2
NMUR2	P1P2	nonessential	NMUR2_-_151784792.23-P1P2	GaaGCAGTCACGAAAGTCAC	1	1	predicted	NMUR2_-_151784811.23-P1P2	GAGGCTTCGTAAGGAAGGCT	2	2	predicted	NMUR2_-_151784792.23-P1P2|NMUR2_-_151784811.23-P1P2
RGMB	P1	nonessential	RGMB_+_98109413.23-P1	GGCGGGCGTGGACCTCCAAG	1	1	predicted	RGMB_+_98109384.23-P1	GAGCCCTAGCGACCACCCAC	2	2	predicted	RGMB_+_98109413.23-P1|RGMB_+_98109384.23-P1
CDRT15	P1P2	nonessential	CDRT15_+_14139882.23-P1P2	GGAGGCACAGACACTTGGTG	1	1	predicted	CDRT15_+_14139839.23-P1P2	GTTGCGGGGGCGGTGATTTT	2	2	predicted	CDRT15_+_14139882.23-P1P2|CDRT15_+_14139839.23-P1P2
PPM1G	P2	significant	PPM1G_-_27607633.23-P2	GACTCGAGGCAGCTTGTCAG	1	1	predicted	PPM1G_-_27607619.23-P2	GACTTGGACTTAGCAACTCG	2	2	predicted	PPM1G_-_27607633.23-P2|PPM1G_-_27607619.23-P2
KYNU	P1P2	nonessential	KYNU_-_143635275.23-P1P2	GAGGTTCTTGGAGAGATTCT	1	1	predicted	KYNU_+_143635278.23-P1P2	GAGGATCCCAATGGAGTGTT	2	2	predicted	KYNU_-_143635275.23-P1P2|KYNU_+_143635278.23-P1P2
TAS2R40	ENST00000408947.3	nonessential	TAS2R40_-_142919180.23-ENST00000408947.3	GGGATCAAAGAGAATGGCAA	1	1	predicted	TAS2R40_+_142919329.23-ENST00000408947.3	GCATAATGCGGTCACCAGTG	2	2	predicted	TAS2R40_-_142919180.23-ENST00000408947.3|TAS2R40_+_142919329.23-ENST00000408947.3
IFRD1	P2	nonessential	IFRD1_+_112063264.23-P2	GGGAATTACACACATCCCTC	1	1	predicted	IFRD1_-_112063242.23-P2	GCTGGCTCCTGGTTCATTCA	2	2	predicted	IFRD1_+_112063264.23-P2|IFRD1_-_112063242.23-P2
MUC8	P1P2	nonessential	MUC8_+_133051126.23-P1P2	GTGATCCCGCAGCGACTCTG	1	1	predicted	MUC8_-_133051153.23-P1P2	GAGTCGCTGCGGGATCACTT	2	2	predicted	MUC8_+_133051126.23-P1P2|MUC8_-_133051153.23-P1P2
PTPN22	P1P2	nonessential	PTPN22_-_114414151.23-P1P2	GCCCTGAGAGGGTCACATAC	1	1	predicted	PTPN22_-_114414171.23-P1P2	GGGACTCACCAGAAATTCAT	2	2	predicted	PTPN22_-_114414151.23-P1P2|PTPN22_-_114414171.23-P1P2
TMEM220	P1P2	nonessential	TMEM220_+_10633303.23-P1P2	GCCGGGCGGAGCGACGGCCA	1	1	predicted	TMEM220_+_10633275.23-P1P2	GCCCCAAGGCACCGAAACCG	2	2	predicted	TMEM220_+_10633303.23-P1P2|TMEM220_+_10633275.23-P1P2
CBR4	P1P2	nonessential	CBR4_+_169931109.23-P1P2	GAAGGGGCCAAAGCCGCCGC	1	1	predicted	CBR4_+_169931374.23-P1P2	GGGCTGCAGGAGGTGTCGAG	2	2	predicted	CBR4_+_169931109.23-P1P2|CBR4_+_169931374.23-P1P2
UGT2B4	P1P2	significant	UGT2B4_+_70361155.23-P1P2	GAAACTTATGAAGAAACTAC	1	9	empirical	UGT2B4_-_70361397.23-P1P2	GCTGTTGGGATCGAAAGAAA	1	1	predicted	UGT2B4_+_70361155.23-P1P2|UGT2B4_-_70361397.23-P1P2
HBA2	P2	nonessential	HBA2_-_222868.23-P2	GTAAACCCTGGCGCGCTCGC	1	1	predicted	HBA2_-_222872.23-P2	GCCCTGGCGCGCTCGCGGGC	2	2	predicted	HBA2_-_222868.23-P2|HBA2_-_222872.23-P2
REV3L	P1P2	significant	REV3L_+_111804354.23-P1P2	GGAGCCCGTGTGATTCCCGG	1	2	empirical	REV3L_-_111804372.23-P1P2	GCCACCGCCGGGAATCACAC	2	1	empirical	REV3L_+_111804354.23-P1P2|REV3L_-_111804372.23-P1P2
WDR31	P1P2	nonessential	WDR31_-_116102502.23-P1P2	GAGGCTCAGTACCCACCGGT	1	1	predicted	WDR31_-_116102498.23-P1P2	GCCTCAGGCTCAGTACCCAC	2	2	predicted	WDR31_-_116102502.23-P1P2|WDR31_-_116102498.23-P1P2
ZNF189	P1P2	nonessential	ZNF189_-_104161203.23-P1P2	GGGCTCTAGCGAGGCCTGAA	1	1	predicted	ZNF189_-_104161228.23-P1P2	GCGTAACCAGGCAGGAGTAG	2	2	predicted	ZNF189_-_104161203.23-P1P2|ZNF189_-_104161228.23-P1P2
SLX1A	ENST00000251303.6	nonessential	SLX1A_+_30205279.23-ENST00000251303.6	GGCTCTCGGGGACTATCCGG	1	1	predicted	SLX1A_-_30205256.23-ENST00000251303.6	GACAGGAGAGGGGCACGTAC	2	2	predicted	SLX1A_+_30205279.23-ENST00000251303.6|SLX1A_-_30205256.23-ENST00000251303.6
MSMP	P1P2	nonessential	MSMP_-_35754033.23-P1P2	GGCACTTGCTGTAGACTCCT	1	1	predicted	MSMP_+_35753985.23-P1P2	GCCAAGCTCAAGGTAAAGTG	3	3	predicted	MSMP_-_35754033.23-P1P2|MSMP_+_35753985.23-P1P2
FRMD1	P2	nonessential	FRMD1_+_168468023.23-P2	GTAAGTGTAGAGTGTCGGGT	1	1	predicted	FRMD1_+_168467974.23-P2	GCTGGGCCACGGGGACACGT	2	2	predicted	FRMD1_+_168468023.23-P2|FRMD1_+_168467974.23-P2
HSPB1	P2	nonessential	HSPB1_+_75933108.23-P2	GCCTCGTGCTTGCCTTTGGG	1	1	predicted	HSPB1_+_75933087.23-P2	GGAAGAGGGAAATCAGACTG	2	2	predicted	HSPB1_+_75933108.23-P2|HSPB1_+_75933087.23-P2
A2M	P1P2	nonessential	A2M_+_9268487.23-P1P2	GAGATGGATTGTAGGGAGTA	1	1	predicted	A2M_+_9268495.23-P1P2	GTTGGGACCAGATGGATTGT	2	2	predicted	A2M_+_9268487.23-P1P2|A2M_+_9268495.23-P1P2
SIM2	P1P2	nonessential	SIM2_-_38071478.23-P1P2	GGCGCCTAGCCACACATCGC	1	1	predicted	SIM2_-_38071452.23-P1P2	GGGCCGCACGTGGACAGCGG	2	2	predicted	SIM2_-_38071478.23-P1P2|SIM2_-_38071452.23-P1P2
PARVB	P1P2	nonessential	PARVB_+_44420216.23-P1P2	GAGCGCGGCGCGGAGGACAT	1	1	predicted	PARVB_-_44420173.23-P1P2	GGCCTCTCCCCGGGGCGACC	2	2	predicted	PARVB_+_44420216.23-P1P2|PARVB_-_44420173.23-P1P2
TONSL	P1P2	significant	TONSL_-_145669773.23-P1P2	GGGGGTCCCCGAGGAACTTA	1	3	empirical	TONSL_-_145669819.23-P1P2	GCTCGGATCGCCGCGGGATC	2	1	empirical	TONSL_-_145669773.23-P1P2|TONSL_-_145669819.23-P1P2
HMOX2	P2	nonessential	HMOX2_-_4524797.23-P2	GGATGCTACGGGTGATGACT	1	1	predicted	HMOX2_-_4524776.23-P2	GAGGTGGAGAGCCTCTTAAC	2	2	predicted	HMOX2_-_4524797.23-P2|HMOX2_-_4524776.23-P2
LRRC42	P1P2	nonessential	LRRC42_-_54412279.23-P1P2	Gcccgggttgcgtgtgggag	1	1	predicted	LRRC42_+_54411904.23-P1P2	GGTTTGGAACTCGCAGAGGT	2	2	predicted	LRRC42_-_54412279.23-P1P2|LRRC42_+_54411904.23-P1P2
ELAVL2	P2	significant	ELAVL2_+_23821788.23-P2	GGGCAGTAGCCGGCCGGGTG	1	1	predicted	ELAVL2_+_23821784.23-P2	GGTAGCCGGCCGGGTGAGGA	2	2	predicted	ELAVL2_+_23821788.23-P2|ELAVL2_+_23821784.23-P2
MGAT2	P1P2	nonessential	MGAT2_+_50087545.23-P1P2	GACGCGGCCTCGCCTCACTC	1	1	predicted	MGAT2_-_50087538.23-P1P2	GCAGTTGCGGGTTGTCATAA	2	2	predicted	MGAT2_+_50087545.23-P1P2|MGAT2_-_50087538.23-P1P2
RGPD3	P1P2	nonessential	RGPD3_+_107084762.23-P1P2	GCGCTGGTCTCACGCATCTC	1	1	predicted	RGPD3_+_107084831.23-P1P2	GGGCTACGCCGCTGCCTCAG	2	2	predicted	RGPD3_+_107084762.23-P1P2|RGPD3_+_107084831.23-P1P2
SPTBN2	P1P2	nonessential	SPTBN2_+_66496373.23-P1P2	GAAGGAGGACGCGAGAGCGA	1	1	predicted	SPTBN2_-_66496651.23-P1P2	GGGTCCAAGGTCCTTAACCA	2	2	predicted	SPTBN2_+_66496373.23-P1P2|SPTBN2_-_66496651.23-P1P2
STRADA	P1P2	significant	STRADA_+_61819143.23-P1P2	GCGCGGCAGTAAAACTGAGG	1	3	empirical	STRADA_+_61819123.23-P1P2	GGGCGGAGCCAAGACGGTCG	2	2	empirical	STRADA_+_61819143.23-P1P2|STRADA_+_61819123.23-P1P2
ACOT4	P1P2	nonessential	ACOT4_+_74058647.23-P1P2	GTGACATCTTGGAGCCGGAG	1	1	predicted	ACOT4_+_74058635.23-P1P2	GGCCGGAGCGGGGAATTCAA	2	2	predicted	ACOT4_+_74058647.23-P1P2|ACOT4_+_74058635.23-P1P2
CORO7-PAM16	P1P2	nonessential	CORO7-PAM16_-_4466376.23-P1P2	GGGTTCCAGACGGCCCTGGA	1	1	predicted	CORO7-PAM16_-_4466535.23-P1P2	GTTCATGGCGACGGGCACGG	2	2	predicted	CORO7-PAM16_-_4466376.23-P1P2|CORO7-PAM16_-_4466535.23-P1P2
C19orf18	P1P2	nonessential	C19orf18_+_58485465.23-P1P2	GGGGCTGCCTCGAGATCCAC	1	1	predicted	C19orf18_-_58485480.23-P1P2	GGACTCACCCGTGGATCTCG	2	2	predicted	C19orf18_+_58485465.23-P1P2|C19orf18_-_58485480.23-P1P2
OLFML1	P1P2	nonessential	OLFML1_-_7506824.23-P1P2	GGAGGGTCCGCATGTGTCAA	1	1	predicted	OLFML1_+_7506772.23-P1P2	GGTGGTTGCAAGCTGCTTCC	2	2	predicted	OLFML1_-_7506824.23-P1P2|OLFML1_+_7506772.23-P1P2
TNNI2	P1	nonessential	TNNI2_+_1860251.23-P1	GTGGGCCTCACCTAGAATCT	1	1	predicted	TNNI2_+_1860222.23-P1	GGCTGGGAGCGAGGTCAGGC	2	2	predicted	TNNI2_+_1860251.23-P1|TNNI2_+_1860222.23-P1
EBPL	P1P2	nonessential	EBPL_+_50265555.23-P1P2	GCGTCGGAAGCCTGAAGCAT	1	1	predicted	EBPL_+_50265571.23-P1P2	GGGTCCTGGGCCGTTGGCGT	2	2	predicted	EBPL_+_50265555.23-P1P2|EBPL_+_50265571.23-P1P2
NAA20	P1P2	significant	NAA20_-_19998023.23-P1P2	GGGTCTTGGCGAACGGTCTT	1	1	empirical	NAA20_-_19998029.23-P1P2	GGGCGAACGGTCTTCGGAAG	2	6	empirical	NAA20_-_19998023.23-P1P2|NAA20_-_19998029.23-P1P2
CRYGB	P1P2	nonessential	CRYGB_+_209010823.23-P1P2	GAATGGGAAAGGTAAGTCCT	1	1	predicted	CRYGB_+_209010777.23-P1P2	GAATGCAGTGGCCTCAGTGG	2	2	predicted	CRYGB_+_209010823.23-P1P2|CRYGB_+_209010777.23-P1P2
COLGALT1	P1P2	nonessential	COLGALT1_+_17666723.23-P1P2	GCGAGTGCGCCCAGCGTGGT	2	2	predicted	COLGALT1_+_17666712.23-P1P2	GAGCGTGGTGGGCAACGCGT	3	3	predicted	COLGALT1_+_17666723.23-P1P2|COLGALT1_+_17666712.23-P1P2
IGLON5	P1P2	significant	IGLON5_+_51815316.23-P1P2	GGGAATGCAGACCCCACCCC	1	1	empirical	IGLON5_+_51814910.23-P1P2	GGCTGCTGCAGACCCGGGGA	2	1	empirical	IGLON5_+_51815316.23-P1P2|IGLON5_+_51814910.23-P1P2
ZIC3	P1P2	nonessential	ZIC3_+_136648661.23-P1P2	GCTCCTGCAgagggatagga	1	1	predicted	ZIC3_+_136648665.23-P1P2	GGAGTCTCCTGCAgagggat	2	2	predicted	ZIC3_+_136648661.23-P1P2|ZIC3_+_136648665.23-P1P2
GADD45G	P1P2	nonessential	GADD45G_+_92219986.23-P1P2	GACAAGCGGAGAGCGCGGAG	1	1	predicted	GADD45G_-_92219943.23-P1P2	GGGGCGCACTCGCTGGTGGT	2	2	predicted	GADD45G_+_92219986.23-P1P2|GADD45G_-_92219943.23-P1P2
ATP5F1	P1P2	essential	ATP5F1_+_111992112.23-P1P2	GGCGTCCCTGTGACCCCGAT	1	4	essential	ATP5F1_-_111992129.23-P1P2	GTTCTCCTATCGGGGTCACA	2	5	essential	ATP5F1_+_111992112.23-P1P2|ATP5F1_-_111992129.23-P1P2
ZNF423	ENST00000262383.2	nonessential	ZNF423_-_49860880.23-ENST00000262383.2	GAGGGTCCCCGCTGCAACAG	1	1	predicted	ZNF423_+_49860850.23-ENST00000262383.2	GCAGCGGGGACCCTCCTTTC	2	2	predicted	ZNF423_-_49860880.23-ENST00000262383.2|ZNF423_+_49860850.23-ENST00000262383.2
SYNPO2L	P1	nonessential	SYNPO2L_-_75415739.23-P1	GGTCCCCAGGAGAGAAGTTG	1	1	predicted	SYNPO2L_+_75415748.23-P1	GCGGACAGGAAGCCCAGACG	2	2	predicted	SYNPO2L_-_75415739.23-P1|SYNPO2L_+_75415748.23-P1
ZSCAN30	P1P2	nonessential	ZSCAN30_-_32870157.23-P1P2	GCCAAGCAGGTCCCTGGCTA	1	1	predicted	ZSCAN30_-_32870168.23-P1P2	GCCTGGCTAAGGCACTGCTA	2	2	predicted	ZSCAN30_-_32870157.23-P1P2|ZSCAN30_-_32870168.23-P1P2
ZEB1	P1	significant	ZEB1_-_31608166.23-P1	GGACACAAGCGAGAGGATCA	1	3	empirical	ZEB1_-_31608169.23-P1	GACAAGCGAGAGGATCATGG	2	2	empirical	ZEB1_-_31608166.23-P1|ZEB1_-_31608169.23-P1
ARPC5L	P2	nonessential	ARPC5L_-_127624450.23-P2	GGAGGTCGGCGTCACGGTGT	1	1	predicted	ARPC5L_+_127624418.23-P2	GACGCCGACCTCGCTATCAG	2	2	predicted	ARPC5L_-_127624450.23-P2|ARPC5L_+_127624418.23-P2
SNX13	P1P2	nonessential	SNX13_+_17979892.23-P1P2	GTAACTGAGGTAAGCGGCGA	1	1	predicted	SNX13_+_17980000.23-P1P2	GGAGCAGTTGCCGCCGTTGG	2	2	predicted	SNX13_+_17979892.23-P1P2|SNX13_+_17980000.23-P1P2
ATP5C1	P1P2	significant	ATP5C1_-_7830158.23-P1P2	GGCCTGACCGACCTTCAGCA	1	4	empirical	ATP5C1_+_7830168.23-P1P2	GACACCCGCGCGAGAGAACA	2	2	empirical	ATP5C1_-_7830158.23-P1P2|ATP5C1_+_7830168.23-P1P2
EMC7	P1P2	significant	EMC7_+_34394068.23-P1P2	GGAGACTGGGAGGGCTTCCG	1	3	empirical	EMC7_-_34393868.23-P1P2	GCCGCCGAGATCCAGTCCTG	2	6	empirical	EMC7_+_34394068.23-P1P2|EMC7_-_34393868.23-P1P2
ZSWIM3	P1P2	nonessential	ZSWIM3_+_44486286.23-P1P2	GAGGAACCCTAGGCCTGACC	1	1	predicted	ZSWIM3_-_44486302.23-P1P2	GTGTAACCCGGTCAGGCCTA	2	2	predicted	ZSWIM3_+_44486286.23-P1P2|ZSWIM3_-_44486302.23-P1P2
ROBO4	P1P2	nonessential	ROBO4_+_124767704.23-P1P2	GGTGCTCGGGACAAGGACAT	1	1	predicted	ROBO4_+_124767686.23-P1P2	GTAGGGCTGAGAGTAGCCAT	2	2	predicted	ROBO4_+_124767704.23-P1P2|ROBO4_+_124767686.23-P1P2
LRIG3	P1P2	nonessential	LRIG3_+_59314029.23-P1P2	GGAGCTTCGGGTAGAGACCT	1	1	predicted	LRIG3_+_59313927.23-P1P2	GGCGCTGGCCGGTCAGACAG	2	2	predicted	LRIG3_+_59314029.23-P1P2|LRIG3_+_59313927.23-P1P2
RNPEP	P1P2	nonessential	RNPEP_-_201951819.23-P1P2	GCGAGCGGCGAGCATTcccc	1	1	predicted	RNPEP_-_201951783.23-P1P2	GCGGCCCGGCCGGTGAGCAA	2	2	predicted	RNPEP_-_201951819.23-P1P2|RNPEP_-_201951783.23-P1P2
NDC1	P1P2	significant	NDC1_-_54303966.23-P1P2	GCCCCTAGTCTAGGGCGTAC	1	5	empirical	NDC1_+_54303930.23-P1P2	GCTAGGGGCCGCCATCTCCA	2	3	empirical	NDC1_-_54303966.23-P1P2|NDC1_+_54303930.23-P1P2
POLR1B	P1P2	essential	POLR1B_-_113300081.23-P1P2	GCAGGTGGCCACATGGATCC	1	1	essential	POLR1B_+_113300085.23-P1P2	GGCTGGGCAGGTTCCGCCAC	2	3	essential	POLR1B_-_113300081.23-P1P2|POLR1B_+_113300085.23-P1P2
TMEM68	P1P2	nonessential	TMEM68_-_56685856.23-P1P2	GGGCGACAGAAGCTCTTCGG	1	1	predicted	TMEM68_-_56685873.23-P1P2	GGGGGGATCAGTGGCCAAGG	2	2	predicted	TMEM68_-_56685856.23-P1P2|TMEM68_-_56685873.23-P1P2
ATXN7L3	P1P2	significant	ATXN7L3_+_42277462.23-P1P2	GAGCAAATGCTGCCGAGCTG	1	1	empirical	ATXN7L3_-_42277461.23-P1P2	GAGCGCGTGCATCTGCCCCG	2	2	empirical	ATXN7L3_+_42277462.23-P1P2|ATXN7L3_-_42277461.23-P1P2
FRMD4B	ENST00000398540.3	nonessential	FRMD4B_-_69435340.23-ENST00000398540.3	GTTGGGTGCCCGCCAGCCAA	1	1	predicted	FRMD4B_+_69435141.23-ENST00000398540.3	GGGGTTCAGAGCGAAGGAGG	2	2	predicted	FRMD4B_-_69435340.23-ENST00000398540.3|FRMD4B_+_69435141.23-ENST00000398540.3
RAP1GAP	P1	nonessential	RAP1GAP_-_21995752.23-P1	GGCGGGGCGCACTCACCCAA	1	1	predicted	RAP1GAP_+_21995838.23-P1	GCCCCCTCCCCGAACTGCGG	2	2	predicted	RAP1GAP_-_21995752.23-P1|RAP1GAP_+_21995838.23-P1
CHUK	P1P2	significant	CHUK_-_101989295.23-P1P2	GcgggggccgcTCCATGGGG	1	2	empirical	CHUK_-_101989292.23-P1P2	GccccgggggccgcTCCATG	2	3	empirical	CHUK_-_101989295.23-P1P2|CHUK_-_101989292.23-P1P2
AK7	P1P2	nonessential	AK7_+_96858485.23-P1P2	GCCTCTTCTTCAGCCATGGT	1	1	predicted	AK7_-_96858538.23-P1P2	GTCTCACGGAGAAGGTTATC	2	2	predicted	AK7_+_96858485.23-P1P2|AK7_-_96858538.23-P1P2
EXOSC7	P1P2	significant	EXOSC7_-_45017818.23-P1P2	GAGAAGGTGTACATCGTGCA	1	2	empirical	EXOSC7_-_45017841.23-P1P2	GGTCCAGGTAGCTACAGCAG	2	5	empirical	EXOSC7_-_45017818.23-P1P2|EXOSC7_-_45017841.23-P1P2
HTR6	P1P2	significant	HTR6_+_19991408.23-P1P2	GCGGGTCTCCCGAGCCCGGG	1	1	empirical	HTR6_+_19991854.23-P1P2	GGGGCGGCAAGATAGGGGAG	2	10	empirical	HTR6_+_19991408.23-P1P2|HTR6_+_19991854.23-P1P2
CLDN2	P1	nonessential	CLDN2_-_106171353.23-P1	GAGGAGGAGAGAAGTCAGCC	1	1	predicted	CLDN2_-_106171337.23-P1	GCCCACAGACACTTGTAAGG	2	2	predicted	CLDN2_-_106171353.23-P1|CLDN2_-_106171337.23-P1
MAGEB5	ENST00000379029.2	nonessential	MAGEB5_-_26235478.23-ENST00000379029.2	GAGGGCTAACAGTAGAGATG	1	1	predicted	MAGEB5_-_26235499.23-ENST00000379029.2	GGAGTACCCATGTTCCTCAG	2	2	predicted	MAGEB5_-_26235478.23-ENST00000379029.2|MAGEB5_-_26235499.23-ENST00000379029.2
NRL	P1	nonessential	NRL_-_24553805.23-P1	GCAGGAGACTGAAGGCTCCA	1	1	predicted	NRL_-_24553630.23-P1	GGGAGTGGAGTAGGGTACCA	2	2	predicted	NRL_-_24553805.23-P1|NRL_-_24553630.23-P1
PAFAH1B2	P1P2	nonessential	PAFAH1B2_-_117015061.23-P1P2	GGCGCCGGAGCGGGACCGAC	1	1	predicted	PAFAH1B2_+_117015054.23-P1P2	GGTCGCTCGCTCGGTCCCGT	2	2	predicted	PAFAH1B2_-_117015061.23-P1P2|PAFAH1B2_+_117015054.23-P1P2
AKR1C1	P1P2	nonessential	AKR1C1_+_5005615.23-P1P2	GTTTCTGTCACTAGCCTGGC	1	1	predicted	AKR1C1_+_5005619.23-P1P2	GTCCATTTCTGTCACTAGCC	2	2	predicted	AKR1C1_+_5005615.23-P1P2|AKR1C1_+_5005619.23-P1P2
COPE	P1P2	nonessential	COPE_+_19030144.23-P1P2	GGACAGCGAAATGGCGCCTC	1	1	predicted	COPE_-_19030119.23-P1P2	GAACAGCTCGTCTACCTCCC	2	2	predicted	COPE_+_19030144.23-P1P2|COPE_-_19030119.23-P1P2
DYNLL1	P1P2	significant	DYNLL1_-_120934043.23-P1P2	GAGAAACTCGGGGGGCCAGG	1	2	empirical	DYNLL1_-_120933933.23-P1P2	GCTTAGATGCGCCACGGTTT	2	1	empirical	DYNLL1_-_120934043.23-P1P2|DYNLL1_-_120933933.23-P1P2
OR4M2	ENST00000332663.2	nonessential	OR4M2_-_22368503.23-ENST00000332663.2	GAAAGCAGTGATATAACTCT	1	1	predicted	OR4M2_-_22368641.23-ENST00000332663.2	GGGCCTATCCCAGACTCCAG	2	2	predicted	OR4M2_-_22368503.23-ENST00000332663.2|OR4M2_-_22368641.23-ENST00000332663.2
CAMK1G	P2	nonessential	CAMK1G_+_209781059.23-P2	Ggagactgaaaactccctaa	1	1	predicted	CAMK1G_-_209781067.23-P2	Ggacacagcccctaccctta	2	2	predicted	CAMK1G_+_209781059.23-P2|CAMK1G_-_209781067.23-P2
NYAP2	P1P2	nonessential	NYAP2_+_226265410.23-P1P2	GGAGGGCATAGCTAATGGGT	1	1	predicted	NYAP2_+_226265473.23-P1P2	GTGCTAGGAAGATGCAGTGG	2	2	predicted	NYAP2_+_226265410.23-P1P2|NYAP2_+_226265473.23-P1P2
PKDREJ	P1P2	nonessential	PKDREJ_-_46659198.23-P1P2	GCAGGCCCACGCCCAGAAGG	1	1	predicted	PKDREJ_-_46659206.23-P1P2	GCGCCCAGAAGGAGGAGAGC	2	2	predicted	PKDREJ_-_46659198.23-P1P2|PKDREJ_-_46659206.23-P1P2
ATP11B	P1P2	significant	ATP11B_+_182511382.23-P1P2	Ggcgccgcgtccccatcccg	1	6	empirical	ATP11B_-_182511533.23-P1P2	GgcgccccgcgggACCCGGA	2	7	empirical	ATP11B_+_182511382.23-P1P2|ATP11B_-_182511533.23-P1P2
REPS1	P1P2	nonessential	REPS1_+_139309337.23-P1P2	GGCCGGGGCACTGTAAATGG	1	1	predicted	REPS1_+_139309379.23-P1P2	GCGGCCGCCGCTGTCACTGT	2	2	predicted	REPS1_+_139309337.23-P1P2|REPS1_+_139309379.23-P1P2
SOX30	P1	nonessential	SOX30_+_157079335.23-P1	GAGTGCGGCGGCTCCTACCA	1	1	predicted	SOX30_-_157079344.23-P1	GTCGAATCACCTGCCATGGT	2	2	predicted	SOX30_+_157079335.23-P1|SOX30_-_157079344.23-P1
ZNF581	P1	nonessential	ZNF581_+_56155029.23-P1	GGGTGTGCCCCAGGAACTGG	1	1	predicted	ZNF581_+_56155049.23-P1	GCGGCGAGAAGGGGACCTCT	2	2	predicted	ZNF581_+_56155029.23-P1|ZNF581_+_56155049.23-P1
BZRAP1	P1P2	nonessential	BZRAP1_+_56406114.23-P1P2	GCTCGGAGCCCACCATCTCG	1	1	predicted	BZRAP1_-_56406128.23-P1P2	GCCAGGAGCCTCGAGATGGT	2	2	predicted	BZRAP1_+_56406114.23-P1P2|BZRAP1_-_56406128.23-P1P2
OR1I1	ENST00000209540.2	nonessential	OR1I1_+_15197855.23-ENST00000209540.2	GTGTATGGTCTGTGACTAGT	1	1	predicted	OR1I1_+_15197845.23-ENST00000209540.2	GGTGACTAGTGGGAACAAAA	2	2	predicted	OR1I1_+_15197855.23-ENST00000209540.2|OR1I1_+_15197845.23-ENST00000209540.2
DNAL4	P1	nonessential	DNAL4_+_39190171.23-P1	GCAACGTCCGGTGAGGGGGC	1	1	predicted	DNAL4_+_39190071.23-P1	GCTCCGGCCCCCGCAGGAGC	2	2	predicted	DNAL4_+_39190171.23-P1|DNAL4_+_39190071.23-P1
NDUFC2	P1P2	significant	NDUFC2_+_77790689.23-P1P2	GACCCGCGGCTCCTCTACAT	1	8	empirical	NDUFC2_+_77790703.23-P1P2	GGCCCAAGCTGACCGACCCG	2	7	empirical	NDUFC2_+_77790689.23-P1P2|NDUFC2_+_77790703.23-P1P2
SOD1	P1P2	significant	SOD1_+_33032480.23-P1P2	GAGGCACCACGACAGACCCG	1	7	empirical	SOD1_+_33032477.23-P1P2	GCACCACGACAGACCCGCGG	2	6	empirical	SOD1_+_33032480.23-P1P2|SOD1_+_33032477.23-P1P2
WDR96	P1P2	nonessential	WDR96_-_105992054.23-P1P2	GCAGCGCACGCAGCACCCCA	1	1	predicted	WDR96_+_105992047.23-P1P2	GAGGTAACCGACCCGCCCTG	2	2	predicted	WDR96_-_105992054.23-P1P2|WDR96_+_105992047.23-P1P2
PPP1R14C	P1P2	significant	PPP1R14C_+_150464221.23-P1P2	GCCGCATGCGAAGGGCTCCC	1	1	predicted	PPP1R14C_+_150464229.23-P1P2	GCCCGGCAGCCGCATGCGAA	2	2	predicted	PPP1R14C_+_150464221.23-P1P2|PPP1R14C_+_150464229.23-P1P2
MRPL53	P1P2	significant	MRPL53_-_74699602.23-P1P2	GCGTCTGCAGGAAGGTCCTA	1	2	empirical	MRPL53_-_74699616.23-P1P2	GTCCTACGGTGGAAAAACAG	2	5	empirical	MRPL53_-_74699602.23-P1P2|MRPL53_-_74699616.23-P1P2
TCHHL1	P1P2	nonessential	TCHHL1_-_152061528.23-P1P2	GCGAGAGCAGGTAGAACGTG	1	1	predicted	TCHHL1_+_152061466.23-P1P2	GCATCTGCTTGAGCATACTT	2	2	predicted	TCHHL1_-_152061528.23-P1P2|TCHHL1_+_152061466.23-P1P2
RNF186	P1P2	nonessential	RNF186_-_20141458.23-P1P2	GGCAACCGGGGACAGCTGTA	1	1	predicted	RNF186_+_20141688.23-P1P2	GCTGGCCAGAGTGAAAAGGA	2	2	predicted	RNF186_-_20141458.23-P1P2|RNF186_+_20141688.23-P1P2
AXL	P1P2	significant	AXL_-_41725322.23-P1P2	GCGTGGCGGTGCCCCAGGAT	1	4	empirical	AXL_-_41725592.23-P1P2	Ggactgagagaggaactgaa	2	9	empirical	AXL_-_41725322.23-P1P2|AXL_-_41725592.23-P1P2
CREBZF	P1P2	nonessential	CREBZF_-_85376117.23-P1P2	GGAGGGACGGGAGAACGAAG	1	1	predicted	CREBZF_-_85376158.23-P1P2	GGACCGCGCCACCCAGACAA	2	2	predicted	CREBZF_-_85376117.23-P1P2|CREBZF_-_85376158.23-P1P2
HSPA4L	P1P2	nonessential	HSPA4L_-_128703482.23-P1P2	GAGGCGGCCGAACCGCAGTA	1	1	predicted	HSPA4L_+_128703540.23-P1P2	GGCAGGGAGTCGGAAACCCG	2	2	predicted	HSPA4L_-_128703482.23-P1P2|HSPA4L_+_128703540.23-P1P2
OR2T4	ENST00000366475.1	nonessential	OR2T4_-_248524983.23-ENST00000366475.1	GTCCAATGGCCAATATCACC	1	1	predicted	OR2T4_+_248524970.23-ENST00000366475.1	GTTGGCCATCCAGGTGATAT	2	2	predicted	OR2T4_-_248524983.23-ENST00000366475.1|OR2T4_+_248524970.23-ENST00000366475.1
CCNE2	P1P2	significant	CCNE2_-_95907205.23-P1P2	GGAGAAGCCCCTAGAATGAG	1	7	empirical	CCNE2_+_95907328.23-P1P2	GCCGATCACTTACCACAGGC	2	2	empirical	CCNE2_-_95907205.23-P1P2|CCNE2_+_95907328.23-P1P2
SLC4A9	P1P2	nonessential	SLC4A9_-_139739797.23-P1P2	GTCAGAACCTAGGACTGTAC	1	1	predicted	SLC4A9_+_139739817.23-P1P2	GTGGCAGCTTCATTTCCATG	2	2	predicted	SLC4A9_-_139739797.23-P1P2|SLC4A9_+_139739817.23-P1P2
MCM5	P1P2	significant	MCM5_-_35796550.23-P1P2	GGCGCTTCAAGGAGTTCCTG	1	4	empirical	MCM5_-_35796201.23-P1P2	GGTGAAGTGCGGAAAACCAG	2	2	empirical	MCM5_-_35796550.23-P1P2|MCM5_-_35796201.23-P1P2
PRSS33	ENST00000293851.5	nonessential	PRSS33_+_2836673.23-ENST00000293851.5	GGACAGAAGGACCACGGAGG	1	1	predicted	PRSS33_+_2836676.23-ENST00000293851.5	GACAGACAGAAGGACCACGG	2	2	predicted	PRSS33_+_2836673.23-ENST00000293851.5|PRSS33_+_2836676.23-ENST00000293851.5
L3HYPDH	P1P2	nonessential	L3HYPDH_-_59951003.23-P1P2	GGCGTCCCTGGATCATGCGG	1	1	predicted	L3HYPDH_+_59951030.23-P1P2	GTCTCCCCCGACGCAGACCA	3	3	predicted	L3HYPDH_-_59951003.23-P1P2|L3HYPDH_+_59951030.23-P1P2
DEFB103A	P1P2	nonessential	DEFB103A_-_7738948.23-P1P2	GGTGAAGCCTAGCAGCTATG	1	1	predicted	DEFB103A_+_7738978.23-P1P2	GTGGAACAGGCACCAAAAAC	2	2	predicted	DEFB103A_-_7738948.23-P1P2|DEFB103A_+_7738978.23-P1P2
LGALS16	P1P2	nonessential	LGALS16_-_40146597.23-P1P2	GGAAGGTCGCCCAGAAGGAG	1	1	predicted	LGALS16_-_40146580.23-P1P2	GAGACTGGACACAATTCCGA	2	2	predicted	LGALS16_-_40146597.23-P1P2|LGALS16_-_40146580.23-P1P2
KRTAP10-7	P1P2	nonessential	KRTAP10-7_+_46020504.23-P1P2	GGCCATGCTGGGGATTGAAC	1	1	predicted	KRTAP10-7_+_46020501.23-P1P2	GATGCTGGGGATTGAACTGG	2	2	predicted	KRTAP10-7_+_46020504.23-P1P2|KRTAP10-7_+_46020501.23-P1P2
LCE3C	P1P2	nonessential	LCE3C_+_152572748.23-P1P2	GGGCCACTCACCAGATGCAG	1	1	predicted	LCE3C_+_152572741.23-P1P2	GCACCAGATGCAGAGGAGGT	2	2	predicted	LCE3C_+_152572748.23-P1P2|LCE3C_+_152572741.23-P1P2
TACR2	P2	nonessential	TACR2_+_71176645.23-P2	GGGCAGGGAAGCTGCAGCGA	1	1	predicted	TACR2_-_71176677.23-P2	GGCTTCCCTGCCGTTCTCTG	2	2	predicted	TACR2_+_71176645.23-P2|TACR2_-_71176677.23-P2
OR11L1	ENST00000355784.2	nonessential	OR11L1_+_248005043.23-ENST00000355784.2	GTCATCACCGTGGTGAGCCA	1	1	predicted	OR11L1_-_248004963.23-ENST00000355784.2	GGCAGGTTGGCTAGGAGAAG	2	2	predicted	OR11L1_+_248005043.23-ENST00000355784.2|OR11L1_-_248004963.23-ENST00000355784.2
SMS	P1P2	significant	SMS_+_21958834.23-P1P2	GGAGTGTGCTGCGCCCGGGG	1	3	empirical	SMS_+_21959263.23-P1P2	GGGACGGCCAGGGCCCGGAA	2	5	empirical	SMS_+_21958834.23-P1P2|SMS_+_21959263.23-P1P2
FAM214B	P1	nonessential	FAM214B_+_35115809.23-P1	GCCAAGTGCAACGGGACCCA	1	1	predicted	FAM214B_+_35115865.23-P1	GCAGGCGGAGGCTACAGCTA	2	2	predicted	FAM214B_+_35115809.23-P1|FAM214B_+_35115865.23-P1
PIP4K2C	P1P2	significant	PIP4K2C_-_57985075.23-P1P2	GTCGGTTGCGCGGGAGACTA	1	2	empirical	PIP4K2C_+_57985384.23-P1P2	GCCTGCTGGGGGAACACCTG	2	5	empirical	PIP4K2C_-_57985075.23-P1P2|PIP4K2C_+_57985384.23-P1P2
SEPHS2	P1P2	significant	SEPHS2_-_30457178.23-P1P2	GACTCAAGCCGTCAGACCCA	1	3	empirical	SEPHS2_+_30457164.23-P1P2	GGTGCATGCCGTGGGTCTGA	2	4	empirical	SEPHS2_-_30457178.23-P1P2|SEPHS2_+_30457164.23-P1P2
TYW5	P1P2	nonessential	TYW5_+_200820475.23-P1P2	GCTGCCGGTGCTGTATGGAA	1	1	predicted	TYW5_+_200820215.23-P1P2	GAGCCGAAGTTCCGAAGACC	2	2	predicted	TYW5_+_200820475.23-P1P2|TYW5_+_200820215.23-P1P2
SS18	P1P2	significant	SS18_-_23670593.23-P1P2	GCGGGTGAACGGCAAACTGG	1	3	empirical	SS18_+_23670540.23-P1P2	GGACTTGCCGATAGTGGTGA	2	1	empirical	SS18_-_23670593.23-P1P2|SS18_+_23670540.23-P1P2
HOXB4	P1P2	nonessential	HOXB4_+_46655726.23-P1P2	GAAACAGGAAAACGAGTCAG	1	1	predicted	HOXB4_-_46655578.23-P1P2	GGGCCGCCGGCGTAGTACCC	2	2	predicted	HOXB4_+_46655726.23-P1P2|HOXB4_-_46655578.23-P1P2
CAPS2	P1P2	nonessential	CAPS2_-_75784607.23-P1P2	GTACATTAGTTTAGTGAAAA	1	1	predicted	CAPS2_+_75784481.23-P1P2	GTTGCTGAGTAACAGGTCTG	2	2	predicted	CAPS2_-_75784607.23-P1P2|CAPS2_+_75784481.23-P1P2
ZNF90	P1P2	nonessential	ZNF90_+_20188835.23-P1P2	GAAGCAGCTAAGACCAGATT	1	1	predicted	ZNF90_-_20188801.23-P1P2	GAGAGGAAGGCTTTCGGGTT	2	2	predicted	ZNF90_+_20188835.23-P1P2|ZNF90_-_20188801.23-P1P2
TOMM22	P1P2	significant	TOMM22_+_39078005.23-P1P2	GGACTGGGGTTCCCCTGCAC	1	5	empirical	TOMM22_-_39078185.23-P1P2	GGTACGGGATCGGAGCGAAG	2	10	empirical	TOMM22_+_39078005.23-P1P2|TOMM22_-_39078185.23-P1P2
CD5L	P1P2	significant	CD5L_+_157811487.23-P1P2	GCCTTCACCTGCCTTGGTCA	1	3	empirical	CD5L_-_157811498.23-P1P2	GAATAGCAGAGCCATGACCA	1	1	predicted	CD5L_+_157811487.23-P1P2|CD5L_-_157811498.23-P1P2
OR2A14	ENST00000408899.2	nonessential	OR2A14_+_143826186.23-ENST00000408899.2	GCATGCTCTTGTGGACATCT	1	1	predicted	OR2A14_+_143826181.23-ENST00000408899.2	GTCTTGTGGACATCTAGGAC	2	2	predicted	OR2A14_+_143826186.23-ENST00000408899.2|OR2A14_+_143826181.23-ENST00000408899.2
ZNF274	P1P2	nonessential	ZNF274_+_58694488.23-P1P2	GACGAAGGCGACCACTCTTG	1	1	predicted	ZNF274_+_58694473.23-P1P2	GCTTGGGGCAGAGCAGAAGC	2	2	predicted	ZNF274_+_58694488.23-P1P2|ZNF274_+_58694473.23-P1P2
SIT1	P1P2	nonessential	SIT1_+_35650880.23-P1P2	GTACGGGCCTGAGGAGGGAT	1	1	predicted	SIT1_+_35650586.23-P1P2	GGGACTGTGGGTCCTCTTAG	2	2	predicted	SIT1_+_35650880.23-P1P2|SIT1_+_35650586.23-P1P2
B3GALT1	P1P2	nonessential	B3GALT1_+_168725401.23-P1P2	GGATTGTCCATGGGCCTCAG	1	1	predicted	B3GALT1_+_168725410.23-P1P2	GTGAGGTGGAGATTGTCCAT	2	2	predicted	B3GALT1_+_168725401.23-P1P2|B3GALT1_+_168725410.23-P1P2
MSRB1	P1P2	nonessential	MSRB1_+_1993161.23-P1P2	GAAGCGCGCTGCGGTTCCGG	1	1	predicted	MSRB1_+_1993208.23-P1P2	GGTACCGGCGGTCGTCGGGT	2	2	predicted	MSRB1_+_1993161.23-P1P2|MSRB1_+_1993208.23-P1P2
ZNF585B	P1P2	nonessential	ZNF585B_+_37701409.23-P1P2	GAAGTGGAAGTGGTCCCCGA	1	1	predicted	ZNF585B_-_37701366.23-P1P2	GAATCGTCACAGAGACCTCT	2	2	predicted	ZNF585B_+_37701409.23-P1P2|ZNF585B_-_37701366.23-P1P2
NDUFA12	P1P2	significant	NDUFA12_+_95397427.23-P1P2	GTAGTGCAGGTCCTGAAACG	1	3	empirical	NDUFA12_+_95397381.23-P1P2	GCGGTCTCCGAGGCTATCTA	2	6	empirical	NDUFA12_+_95397427.23-P1P2|NDUFA12_+_95397381.23-P1P2
NEDD4L	ENST00000357895.5	nonessential	NEDD4L_+_55816744.23-ENST00000357895.5	GTAGGAGAATACAATATTAA	1	1	predicted	NEDD4L_+_55816673.23-ENST00000357895.5	GGAAGAGTATGCGGAAGTCG	2	2	predicted	NEDD4L_+_55816744.23-ENST00000357895.5|NEDD4L_+_55816673.23-ENST00000357895.5
TBC1D10A	P1P2	nonessential	TBC1D10A_-_30722781.23-P1P2	GTCGTCGGTGGTTGCGGCGT	1	1	predicted	TBC1D10A_+_30722853.23-P1P2	GCTGGGATGGCGAAGAGCAA	2	2	predicted	TBC1D10A_-_30722781.23-P1P2|TBC1D10A_+_30722853.23-P1P2
SMIM18	P1P2	nonessential	SMIM18_-_30496160.23-P1P2	GATCCTCTCAGACAAGAGGT	1	1	predicted	SMIM18_-_30496089.23-P1P2	GTAGAAGCACAGCTCCATCT	2	2	predicted	SMIM18_-_30496160.23-P1P2|SMIM18_-_30496089.23-P1P2
OLFML2B	P1P2	nonessential	OLFML2B_-_161993616.23-P1P2	GACGCACGGGGACCGGACAC	1	1	predicted	OLFML2B_-_161993466.23-P1P2	GAGCCGGACGCAAGGAAGAG	2	2	predicted	OLFML2B_-_161993616.23-P1P2|OLFML2B_-_161993466.23-P1P2
BORA	P1P2	essential	BORA_+_73302094.23-P1P2	GCGACTCCAGGGAGCTCCGG	1	3	essential	BORA_-_73302125.23-P1P2	GTCCCTGGAGTCGGTACTGG	2	4	essential	BORA_+_73302094.23-P1P2|BORA_-_73302125.23-P1P2
ABI1	P1P2	nonessential	ABI1_-_27149837.23-P1P2	GTCTCGCGTTAAAGAGACAG	1	1	predicted	ABI1_-_27149855.23-P1P2	GGAGGCAGCAAGGTCCGCCG	2	2	predicted	ABI1_-_27149837.23-P1P2|ABI1_-_27149855.23-P1P2
DHFR	P1P2	nonessential	DHFR_+_79950771.23-P1P2	GCAGAACCTACTATGTGCGG	1	1	predicted	DHFR_-_79950787.23-P1P2	GAGCTGCCGCCGCACATAGT	2	2	predicted	DHFR_+_79950771.23-P1P2|DHFR_-_79950787.23-P1P2
AMER1	P1P2	nonessential	AMER1_+_63425562.23-P1P2	GCTGGAGGTGACTGGAGCCg	1	1	predicted	AMER1_+_63425598.23-P1P2	GGGGAGCTACCCAAAGCCTG	2	2	predicted	AMER1_+_63425562.23-P1P2|AMER1_+_63425598.23-P1P2
RGS9BP	P1P2	nonessential	RGS9BP_+_33166811.23-P1P2	GTCCGTGGGTGCCAACTCCG	1	1	predicted	RGS9BP_+_33166825.23-P1P2	GTGCGGTCCCCATCCTCCGT	2	2	predicted	RGS9BP_+_33166811.23-P1P2|RGS9BP_+_33166825.23-P1P2
TCF7	P1P2	nonessential	TCF7_-_133451208.23-P1P2	GAGGAGGCGGCAGAACCCAG	1	1	predicted	TCF7_-_133450415.23-P1P2	GGTTCCGACCCGCCAGCTCG	2	2	predicted	TCF7_-_133451208.23-P1P2|TCF7_-_133450415.23-P1P2
ANKRD13C	P1P2	nonessential	ANKRD13C_+_70820351.23-P1P2	GCGGTGTAAGGCAGCGACGG	1	1	predicted	ANKRD13C_-_70820382.23-P1P2	GTGCCTTACACCGAAAAACA	2	2	predicted	ANKRD13C_+_70820351.23-P1P2|ANKRD13C_-_70820382.23-P1P2
WDR83	P2	nonessential	WDR83_-_12777671.23-P2	GTAGCCCTGGGCAATCCCGG	1	1	predicted	WDR83_-_12777639.23-P2	GGCGCGGTCTGGAGGCTCAC	2	2	predicted	WDR83_-_12777671.23-P2|WDR83_-_12777639.23-P2
MYLK	ENST00000360304.3	nonessential	MYLK_-_123603205.23-ENST00000360304.3	GGCGCGTCcgggactgggca	1	1	predicted	MYLK_-_123603166.23-ENST00000360304.3	GCGCCCTGCTGCCGACCGGG	2	2	predicted	MYLK_-_123603205.23-ENST00000360304.3|MYLK_-_123603166.23-ENST00000360304.3
SLC26A11	P1P2	nonessential	SLC26A11_-_78194258.23-P1P2	GATTCCTGCGGACCCAGCTG	1	1	predicted	SLC26A11_-_78194246.23-P1P2	GCTGTCCCCGGCGATTCCTG	2	2	predicted	SLC26A11_-_78194258.23-P1P2|SLC26A11_-_78194246.23-P1P2
GCLM	P1P2	nonessential	GCLM_-_94374826.23-P1P2	GGGCCCGAGAGAGACCCGAG	1	1	predicted	GCLM_-_94374989.23-P1P2	GGAGAGCTGATTCCAAACTG	2	2	predicted	GCLM_-_94374826.23-P1P2|GCLM_-_94374989.23-P1P2
SIGLEC15	P2	nonessential	SIGLEC15_+_43409102.23-P2	GACAGGCTGACCCTGCTGTG	1	1	predicted	SIGLEC15_-_43409066.23-P2	GCAGCAGAGACAGGCTACAT	2	2	predicted	SIGLEC15_+_43409102.23-P2|SIGLEC15_-_43409066.23-P2
MAATS1	P1P2	significant	MAATS1_+_119421842.23-P1P2	GGCCGGCGCGCAGGGATAGg	1	2	empirical	MAATS1_+_119421961.23-P1P2	GTGGGCCTGGGGCTCCTCGA	2	3	empirical	MAATS1_+_119421842.23-P1P2|MAATS1_+_119421961.23-P1P2
KIAA1984	P1P2	nonessential	KIAA1984_+_139694810.23-P1P2	GGACCGAGGGCGCAGTGAGA	1	1	predicted	KIAA1984_+_139694834.23-P1P2	GCCAGCTGGCGGATGATCTG	2	2	predicted	KIAA1984_+_139694810.23-P1P2|KIAA1984_+_139694834.23-P1P2
IGFBP3	P1P2	nonessential	IGFBP3_-_45960825.23-P1P2	GGCGCGAAGCTGTGGAATCC	1	1	predicted	IGFBP3_-_45960804.23-P1P2	GGGGATGGGGCGACAGTACA	2	2	predicted	IGFBP3_-_45960825.23-P1P2|IGFBP3_-_45960804.23-P1P2
HJURP	P1P2	essential	HJURP_+_234763174.23-P1P2	GCGCGCGAGGCCCTGCAGTC	1	9	essential	HJURP_+_234762977.23-P1P2	GAGGCCTGCGTGTCGGAGTG	2	1	essential	HJURP_+_234763174.23-P1P2|HJURP_+_234762977.23-P1P2
ZNF232	P2	nonessential	ZNF232_-_5026364.23-P2	GGGACCTGGGCTGGATCCTT	1	1	predicted	ZNF232_+_5026346.23-P2	GGAGCCTAAGGATCCAGCCC	2	2	predicted	ZNF232_-_5026364.23-P2|ZNF232_+_5026346.23-P2
STK25	P1P2	nonessential	STK25_-_242447975.23-P1P2	GCCAGCCCGCGAAGCAACGG	1	1	predicted	STK25_-_242447978.23-P1P2	GGCCCGCGAAGCAACGGTGG	2	2	predicted	STK25_-_242447975.23-P1P2|STK25_-_242447978.23-P1P2
DEFB107B	ENST00000355602.2	nonessential	DEFB107B_+_7353449.23-ENST00000355602.2	GTCATGGCTCCAGGCATCAG	1	1	predicted	DEFB107B_+_7353435.23-ENST00000355602.2	GATCAGTGGAGAGCTGATGA	2	2	predicted	DEFB107B_+_7353449.23-ENST00000355602.2|DEFB107B_+_7353435.23-ENST00000355602.2
RADIL	P1P2	nonessential	RADIL_+_4923271.23-P1P2	GGCCGGCCCCAGCCAACGGC	1	1	predicted	RADIL_+_4923267.23-P1P2	GGCCCCAGCCAACGGCGGGT	2	2	predicted	RADIL_+_4923271.23-P1P2|RADIL_+_4923267.23-P1P2
GATA2	P2	significant	GATA2_-_128206683.23-P2	GCTTACAGGGTAGGAGCTGG	1	1	empirical	GATA2_-_128206670.23-P2	GGAGGCTGGCGGGGCTTACA	2	3	empirical	GATA2_-_128206683.23-P2|GATA2_-_128206670.23-P2
CYP26B1	P1	nonessential	CYP26B1_+_72371223.23-P1	GACGTGCGCAAGATCCTCAT	1	1	predicted	CYP26B1_+_72371195.23-P1	GCCACCTCGTGAGCACCGAG	2	2	predicted	CYP26B1_+_72371223.23-P1|CYP26B1_+_72371195.23-P1
ADRB3	P1P2	nonessential	ADRB3_+_37824097.23-P1P2	GCTGGGACAGCTAGAGAAGA	1	1	predicted	ADRB3_-_37823993.23-P1P2	GAGGCCACGGAGCCATCCCC	2	2	predicted	ADRB3_+_37824097.23-P1P2|ADRB3_-_37823993.23-P1P2
OR51I1	ENST00000380211.1	nonessential	OR51I1_+_5462691.23-ENST00000380211.1	GCAGCAACACTCCAGCTGAC	1	1	predicted	OR51I1_+_5462682.23-ENST00000380211.1	GTCCAGCTGACAGGCATTCC	2	2	predicted	OR51I1_+_5462691.23-ENST00000380211.1|OR51I1_+_5462682.23-ENST00000380211.1
RFPL4B	P1P2	nonessential	RFPL4B_-_112668544.23-P1P2	GGAAACTCCGAGAGGAGCAG	2	2	predicted	RFPL4B_-_112668536.23-P1P2	GTCTCCGCGGAAACTCCGAG	3	3	predicted	RFPL4B_-_112668544.23-P1P2|RFPL4B_-_112668536.23-P1P2
URGCP	P1	nonessential	URGCP_-_43946163.23-P1	GCTGCGAGGCGGCACTCACC	1	1	predicted	URGCP_+_43946170.23-P1	GGGAGACCTCGCTGCGCTCA	2	2	predicted	URGCP_-_43946163.23-P1|URGCP_+_43946170.23-P1
TAAR5	ENST00000258034.2	nonessential	TAAR5_+_132910842.23-ENST00000258034.2	GGTGGCCAGTTCTCAGACAG	1	1	predicted	TAAR5_-_132910875.23-ENST00000258034.2	GAACTGGCCACCTTCTCCAC	2	2	predicted	TAAR5_+_132910842.23-ENST00000258034.2|TAAR5_-_132910875.23-ENST00000258034.2
ZNF605	P1P2	nonessential	ZNF605_-_133532717.23-P1P2	GCAGCCAGCTCGTTCGCGCT	1	1	predicted	ZNF605_-_133532936.23-P1P2	GTGGAACTACACTTCCCGGG	2	2	predicted	ZNF605_-_133532717.23-P1P2|ZNF605_-_133532936.23-P1P2
SENP3	P1P2	nonessential	SENP3_-_7465277.23-P1P2	GACCGCTGCCGGTGGGCCCG	1	1	predicted	SENP3_-_7465270.23-P1P2	GGTGCGCCACCGCTGCCGGT	2	2	predicted	SENP3_-_7465277.23-P1P2|SENP3_-_7465270.23-P1P2
MED29	P1P2	significant	MED29_-_39882017.23-P1P2	GGGGATGCTGAAAAGCAACG	1	7	empirical	MED29_-_39882278.23-P1P2	GCAGCTGAAGGAGAGTCTAC	2	4	empirical	MED29_-_39882017.23-P1P2|MED29_-_39882278.23-P1P2
SNTG2	P1P2	nonessential	SNTG2_-_946604.23-P1P2	Ggcgcggacgcggcgcctgg	1	1	predicted	SNTG2_-_946583.23-P1P2	GGGAGCCGGCAGAggggcgc	2	2	predicted	SNTG2_-_946604.23-P1P2|SNTG2_-_946583.23-P1P2
XPNPEP3	P1P2	nonessential	XPNPEP3_+_41253139.23-P1P2	GAGAGAAAGAGGGTAACGAC	1	1	predicted	XPNPEP3_+_41253206.23-P1P2	GCTACAGCGGGAACCAGCTT	2	2	predicted	XPNPEP3_+_41253139.23-P1P2|XPNPEP3_+_41253206.23-P1P2
ACYP2	P1P2	nonessential	ACYP2_-_54342821.23-P1P2	GCTCTCCGGCTCCTCAACAG	1	1	predicted	ACYP2_+_54342748.23-P1P2	GCGAGAGGGAGGGGACACAT	2	2	predicted	ACYP2_-_54342821.23-P1P2|ACYP2_+_54342748.23-P1P2
MCL1	P1P2	significant	MCL1_-_150552064.23-P1P2	GGAAGACCCCGACTCCTTAC	1	1	empirical	MCL1_+_150552050.23-P1P2	GCTTCCTTCCAGTAAGGAGT	2	2	empirical	MCL1_-_150552064.23-P1P2|MCL1_+_150552050.23-P1P2
CCDC69	P1P2	nonessential	CCDC69_-_150603582.23-P1P2	GCCAACTCCGGGGCCCCCAG	1	1	predicted	CCDC69_-_150603596.23-P1P2	GCCCAGAGGAGCCTGCGATC	2	2	predicted	CCDC69_-_150603582.23-P1P2|CCDC69_-_150603596.23-P1P2
NCALD	ENST00000311028.3,ENST00000521599.1	nonessential	NCALD_+_103136303.23-ENST00000311028.3,ENST00000521599.1	GGCGCGCGGTTCTGGGAACC	1	1	predicted	NCALD_+_103136668.23-ENST00000311028.3,ENST00000521599.1	GTGGCCCCCCTGCAACCCCG	2	2	predicted	NCALD_+_103136303.23-ENST00000311028.3,ENST00000521599.1|NCALD_+_103136668.23-ENST00000311028.3,ENST00000521599.1
RIMBP3B	ENST00000434111.1	nonessential	RIMBP3B_-_21737871.23-ENST00000434111.1	GGGGACTTGGTGCTAGTAGC	1	1	predicted	RIMBP3B_-_21737723.23-ENST00000434111.1	GAGGTATGCCCACACCCCAT	2	2	predicted	RIMBP3B_-_21737871.23-ENST00000434111.1|RIMBP3B_-_21737723.23-ENST00000434111.1
SYTL1	P2	nonessential	SYTL1_-_27669777.23-P2	GCACTGTGGTACCTGAGCAT	1	1	predicted	SYTL1_-_27669828.23-P2	GGGGACCCCAGCCTGGTCTG	2	2	predicted	SYTL1_-_27669777.23-P2|SYTL1_-_27669828.23-P2
TMEM160	P1P2	nonessential	TMEM160_-_47551831.23-P1P2	GGACCTCCGGAAGCGAAGAC	1	1	predicted	TMEM160_+_47551864.23-P1P2	GCCGTAGTGCGAATCATGGG	2	2	predicted	TMEM160_-_47551831.23-P1P2|TMEM160_+_47551864.23-P1P2
ZDHHC5	P1P2	nonessential	ZDHHC5_-_57435631.23-P1P2	GGAGGCGGCGGTGACAACGA	2	2	predicted	ZDHHC5_-_57435496.23-P1P2	GGACCCGGCACTGAGGGCAA	3	3	predicted	ZDHHC5_-_57435631.23-P1P2|ZDHHC5_-_57435496.23-P1P2
RTN4R	P1P2	nonessential	RTN4R_-_20255777.23-P1P2	Ggctccgcccggctctggct	1	1	predicted	RTN4R_-_20255747.23-P1P2	Gccggccgcgggacgaggct	2	2	predicted	RTN4R_-_20255777.23-P1P2|RTN4R_-_20255747.23-P1P2
LEPR	P1P2	nonessential	LEPR_-_65886413.23-P1P2	GCCCAGTTCGGGAGACATGG	1	1	predicted	LEPR_-_65886410.23-P1P2	GGGCCCCAGTTCGGGAGACA	2	2	predicted	LEPR_-_65886413.23-P1P2|LEPR_-_65886410.23-P1P2
DMRT1	P1P2	nonessential	DMRT1_+_841762.23-P1P2	GCTGCGAGGGATGAACCCGA	1	1	predicted	DMRT1_+_841744.23-P1P2	GACGGACAGCGACGCTCCGG	2	2	predicted	DMRT1_+_841762.23-P1P2|DMRT1_+_841744.23-P1P2
SPRY1	P1P2	nonessential	SPRY1_+_124318013.23-P1P2	GCTGTTCCTTATCCAGGGCA	1	1	predicted	SPRY1_+_124317976.23-P1P2	GCACTCTGCAAAGCACGCAG	2	2	predicted	SPRY1_+_124318013.23-P1P2|SPRY1_+_124317976.23-P1P2
TYRO3	P1P2	nonessential	TYRO3_+_41851449.23-P1P2	GTCCGCCTCAGCGCCATCGG	1	1	predicted	TYRO3_-_41851466.23-P1P2	GGTCGCCGCCGATGGCGCTG	2	2	predicted	TYRO3_+_41851449.23-P1P2|TYRO3_-_41851466.23-P1P2
NRBF2	P1P2	significant	NRBF2_-_64893423.23-P1P2	GGCAGGCCCTGGCCCAACTG	1	8	empirical	NRBF2_+_64893099.23-P1P2	GCGCCCCAAGAGCCAGCGAT	2	3	empirical	NRBF2_-_64893423.23-P1P2|NRBF2_+_64893099.23-P1P2
CDO1	P1P2	nonessential	CDO1_-_115152304.23-P1P2	GCAGGCCCCTGGCAGCGCAG	1	1	predicted	CDO1_-_115152311.23-P1P2	GCTGGCAGCGCAGTGGATCC	2	2	predicted	CDO1_-_115152304.23-P1P2|CDO1_-_115152311.23-P1P2
MAGED2	P2	nonessential	MAGED2_-_54835553.23-P2	GATCTTCCTGGAGAAGGGGA	1	1	predicted	MAGED2_+_54835592.23-P2	GCGACTCCGTTCTCAGATAC	2	2	predicted	MAGED2_-_54835553.23-P2|MAGED2_+_54835592.23-P2
C9orf37	P1P2	nonessential	C9orf37_+_140513241.23-P1P2	GGCCCGCGGGGTAGGAGACC	1	1	predicted	C9orf37_-_140513022.23-P1P2	GCGCGCCGGGGACACCCCAC	2	2	predicted	C9orf37_+_140513241.23-P1P2|C9orf37_-_140513022.23-P1P2
AMPD3	P1P2	nonessential	AMPD3_-_10476823.23-P1P2	GGCCTTCCCACTCTCCTAAA	1	1	predicted	AMPD3_-_10476980.23-P1P2	GCGGAGCTGGAGGCCCACGT	2	2	predicted	AMPD3_-_10476823.23-P1P2|AMPD3_-_10476980.23-P1P2
KCNK3	P1P2	nonessential	KCNK3_-_26915669.23-P1P2	GATGCCCCAGGCCGCCTCCG	1	1	predicted	KCNK3_-_26915856.23-P1P2	GGGAGCCCGAGCTGATCGAG	2	2	predicted	KCNK3_-_26915669.23-P1P2|KCNK3_-_26915856.23-P1P2
POTEC	P1P2	nonessential	POTEC_+_14543132.23-P1P2	GTAAAAGCAGATGGTGACTG	1	1	predicted	POTEC_-_14543167.23-P1P2	GTGCTTTTAACAGCCCGGGG	2	2	predicted	POTEC_+_14543132.23-P1P2|POTEC_-_14543167.23-P1P2
CDH23	P1P2	nonessential	CDH23_-_73156723.23-P1P2	GGCTCGGGAGAGAGGGACGC	1	1	predicted	CDH23_-_73156765.23-P1P2	GTAGAGGACGCGTCCGACGG	2	2	predicted	CDH23_-_73156723.23-P1P2|CDH23_-_73156765.23-P1P2
SLC36A3	P1P2	nonessential	SLC36A3_+_150683306.23-P1P2	GTGAGCCTGGCCCCACGTCC	1	1	predicted	SLC36A3_+_150683283.23-P1P2	GACCAGGACCTCCAATCCAA	2	2	predicted	SLC36A3_+_150683306.23-P1P2|SLC36A3_+_150683283.23-P1P2
SMCP	P1P2	nonessential	SMCP_+_152850857.23-P1P2	GTCTCATGACTGATTCCAGT	1	1	predicted	SMCP_-_152850808.23-P1P2	GCATCTGGTTCAGAAGGCTT	2	2	predicted	SMCP_+_152850857.23-P1P2|SMCP_-_152850808.23-P1P2
UBE2W	P1P2	nonessential	UBE2W_+_74790945.23-P1P2	GCCGCGATTCGGGGACACCC	1	1	predicted	UBE2W_+_74791034.23-P1P2	GTGGCGTCAATGCAGGTGAG	3	3	predicted	UBE2W_+_74790945.23-P1P2|UBE2W_+_74791034.23-P1P2
TMEM212	P1P2	nonessential	TMEM212_-_171561191.23-P1P2	GAAAATGAAGGGCCTCTACC	1	1	predicted	TMEM212_+_171561199.23-P1P2	GCCCCAGAGTAACAAGAATC	2	2	predicted	TMEM212_-_171561191.23-P1P2|TMEM212_+_171561199.23-P1P2
MMEL1	ENST00000378412.3	nonessential	MMEL1_-_2564540.23-ENST00000378412.3	GCAGTCAGGAGGTTCCACTG	1	1	predicted	MMEL1_+_2564330.23-ENST00000378412.3	GTCTCCAGGGGCCTGACTGT	2	2	predicted	MMEL1_-_2564540.23-ENST00000378412.3|MMEL1_+_2564330.23-ENST00000378412.3
APOBEC2	P1P2	significant	APOBEC2_-_41021362.23-P1P2	GGCACCAGTGGGCCCGGCAG	1	9	empirical	APOBEC2_+_41021194.23-P1P2	GCTGTGACAATCTCAAAGGG	2	2	empirical	APOBEC2_-_41021362.23-P1P2|APOBEC2_+_41021194.23-P1P2
CSGALNACT1	P2	nonessential	CSGALNACT1_+_19459704.23-P2	GAGAGCTGCGAGTTAGGAAG	1	1	predicted	CSGALNACT1_+_19459696.23-P2	GGAGTTAGGAAGCGGCTCGC	2	2	predicted	CSGALNACT1_+_19459704.23-P2|CSGALNACT1_+_19459696.23-P2
ZNF790	P1	nonessential	ZNF790_-_37329260.23-P1	GCGGCCCTGCGGTCCCTTGA	1	1	predicted	ZNF790_+_37329251.23-P1	GCGGAACCTTCCACCATCAA	2	2	predicted	ZNF790_-_37329260.23-P1|ZNF790_+_37329251.23-P1
LIPH	P1P2	nonessential	LIPH_-_185270369.23-P1P2	GGTGAGCTCAGACGACTCAG	1	1	predicted	LIPH_-_185270374.23-P1P2	GCTCAGACGACTCAGAGGTG	2	2	predicted	LIPH_-_185270369.23-P1P2|LIPH_-_185270374.23-P1P2
MTUS2	P1P2	nonessential	MTUS2_+_30002974.23-P1P2	GCAGCAGCAATGGCCCATCC	1	1	predicted	MTUS2_+_30002723.23-P1P2	Gggcgggcgggagccaggaa	2	2	predicted	MTUS2_+_30002974.23-P1P2|MTUS2_+_30002723.23-P1P2
C11orf52	P1	significant	C11orf52_+_111783520.23-P1	GCAGCAGAAGCCCTGGTCCG	1	5	empirical	C11orf52_+_111783468.23-P1	GCCAGCTGCCCGGAGAGCCA	2	2	empirical	C11orf52_+_111783520.23-P1|C11orf52_+_111783468.23-P1
GLI2	ENST00000361492.4	nonessential	GLI2_-_121554890.23-ENST00000361492.4	GTGCCACCCAGGACGATGAG	1	1	predicted	GLI2_+_121554921.23-ENST00000361492.4	GTTGGCTTCTTGCTTCTCGG	2	2	predicted	GLI2_-_121554890.23-ENST00000361492.4|GLI2_+_121554921.23-ENST00000361492.4
LY6G6C	P1P2	nonessential	LY6G6C_-_31689478.23-P1P2	GGCGAGGGTCCTGAGAATGG	1	1	predicted	LY6G6C_-_31689448.23-P1P2	GGACAGGGTGAGCAGCATAA	2	2	predicted	LY6G6C_-_31689478.23-P1P2|LY6G6C_-_31689448.23-P1P2
RASSF7	P1P2	significant	RASSF7_+_560386.23-P1P2	GCGGGAGGTGCCCGCTCAGA	1	1	empirical	RASSF7_-_561273.23-P1P2	GGGCGAGCGCAGCGATTAGG	2	2	empirical	RASSF7_+_560386.23-P1P2|RASSF7_-_561273.23-P1P2
MRC1	ENST00000239761.3	nonessential	MRC1_+_18098412.23-ENST00000239761.3	GCTTCTCCTGATGGACAGGA	1	1	predicted	MRC1_-_18098384.23-ENST00000239761.3	GTAGGTGGAGAGGCAGTTGG	2	2	predicted	MRC1_+_18098412.23-ENST00000239761.3|MRC1_-_18098384.23-ENST00000239761.3
ABCA8	P1P2	nonessential	ABCA8_+_66951401.23-P1P2	GTTCTAAACAAGGAGCTCAG	1	1	predicted	ABCA8_-_66951525.23-P1P2	GGTGAAGACTGCTTTCAGAG	2	2	predicted	ABCA8_+_66951401.23-P1P2|ABCA8_-_66951525.23-P1P2
MRGPRX1	P1P2	nonessential	MRGPRX1_+_18960840.23-P1P2	GCGTCTTCACCACTGGACAA	1	1	predicted	MRGPRX1_-_18960668.23-P1P2	GGTTGAAACTCACACAGTCT	2	2	predicted	MRGPRX1_+_18960840.23-P1P2|MRGPRX1_-_18960668.23-P1P2
VWA3A	P1P2	nonessential	VWA3A_+_22103915.23-P1P2	GAAGGGCTCCTGGCACTCCA	1	1	predicted	VWA3A_-_22103914.23-P1P2	GGTGAGATCCAGGAGAAGTA	2	2	predicted	VWA3A_+_22103915.23-P1P2|VWA3A_-_22103914.23-P1P2
TNFSF14	P1P2	nonessential	TNFSF14_-_6670115.23-P1P2	GGAGCAGGGCTGACACGCCT	1	1	predicted	TNFSF14_+_6670081.23-P1P2	GGCCCTGCTCCAGACACCTT	2	2	predicted	TNFSF14_-_6670115.23-P1P2|TNFSF14_+_6670081.23-P1P2
WBSCR22	P1P2	significant	WBSCR22_-_73097989.23-P1P2	GGCCGGCGTCCGGAGCATGG	1	3	empirical	WBSCR22_-_73097911.23-P1P2	GGGCTGATGACATAAAAACC	2	7	empirical	WBSCR22_-_73097989.23-P1P2|WBSCR22_-_73097911.23-P1P2
HABP4	P1P2	significant	HABP4_+_99212531.23-P1P2	GGACCACTGCGGGCCCGGGA	1	3	empirical	HABP4_-_99213009.23-P1P2	GGAGGGGCCCGGGAACAGTA	2	6	empirical	HABP4_+_99212531.23-P1P2|HABP4_-_99213009.23-P1P2
CCDC37	P1P2	nonessential	CCDC37_-_126113817.23-P1P2	GGAGCGAGCCGGGGCAGTCG	1	1	predicted	CCDC37_-_126113808.23-P1P2	GGAGGCTTCGGAGCGAGCCG	2	2	predicted	CCDC37_-_126113817.23-P1P2|CCDC37_-_126113808.23-P1P2
ANHX	P1P2	nonessential	ANHX_+_133812391.23-P1P2	GCGCTGAAGCGGGTCCCgga	1	1	predicted	ANHX_+_133812402.23-P1P2	GACGTGCGCCGGCGCTGAAG	2	2	predicted	ANHX_+_133812391.23-P1P2|ANHX_+_133812402.23-P1P2
FGFR3	P1P2	nonessential	FGFR3_-_1795030.23-P1P2	GGCCCAGGCTCAGTGCGCGG	1	1	predicted	FGFR3_+_1795055.23-P1P2	GCCGGCAGAGCAGGACCGCG	2	2	predicted	FGFR3_-_1795030.23-P1P2|FGFR3_+_1795055.23-P1P2
UHRF1	P1P2	significant	UHRF1_+_4910126.23-P1P2	GCCCGCCGCCGGGACTACAG	1	3	empirical	UHRF1_+_4909924.23-P1P2	GCGGAGCCTGACATCCTCCC	2	8	empirical	UHRF1_+_4910126.23-P1P2|UHRF1_+_4909924.23-P1P2
PAMR1	P1P2	nonessential	PAMR1_+_35547150.23-P1P2	GCCCTCCCCAGTAGACGCTC	1	1	predicted	PAMR1_+_35547129.23-P1P2	GGCACCAGCCGCGGCAAGGA	2	2	predicted	PAMR1_+_35547150.23-P1P2|PAMR1_+_35547129.23-P1P2
TTC22	P1P2	nonessential	TTC22_+_55266966.23-P1P2	GGAGGCGCCCTGAGACCGAG	1	1	predicted	TTC22_-_55266930.23-P1P2	GCGAGCGAGCTCCGTGCGGG	2	2	predicted	TTC22_+_55266966.23-P1P2|TTC22_-_55266930.23-P1P2
PPFIA3	P2	nonessential	PPFIA3_-_49622853.23-P2	GCGCGCGAGCGTCGGAGACA	1	1	predicted	PPFIA3_+_49623064.23-P2	GGGTCCCCTGGGATGAGGAA	3	3	predicted	PPFIA3_-_49622853.23-P2|PPFIA3_+_49623064.23-P2
EFCAB11	P1P2	nonessential	EFCAB11_+_90421044.23-P1P2	GAGCCAGGCTGGGAAAGCGG	1	1	predicted	EFCAB11_-_90420865.23-P1P2	GCAGAGTGAGACCCAGACAC	2	2	predicted	EFCAB11_+_90421044.23-P1P2|EFCAB11_-_90420865.23-P1P2
EMD	P1P2	nonessential	EMD_+_153607778.23-P1P2	GACCAAAACCGGCCGAGCAA	1	1	predicted	EMD_+_153607759.23-P1P2	GCGGCTGCCGAGGAGCACGG	2	2	predicted	EMD_+_153607778.23-P1P2|EMD_+_153607759.23-P1P2
RBMX	P1P2	essential	RBMX_-_135962895.23-P1P2	GGCGCAACGAGGGCGAACAA	1	1	essential	RBMX_-_135962885.23-P1P2	GTAGCACTACTGCGCAACGA	2	2	essential	RBMX_-_135962895.23-P1P2|RBMX_-_135962885.23-P1P2
FGD4	P1P2	nonessential	FGD4_+_32639394.23-P1P2	GAGATGACAAGGGTCAACAG	1	1	predicted	FGD4_+_32638980.23-P1P2	GATTTGGATCCATAATTTGT	2	2	predicted	FGD4_+_32639394.23-P1P2|FGD4_+_32638980.23-P1P2
SLC38A10	P1P2	significant	SLC38A10_-_79268826.23-P1P2	GGTCACAGGTCCCAACGTCC	1	1	predicted	SLC38A10_+_79269001.23-P1P2	GGATTCACAGGCGGCCCGCG	2	2	predicted	SLC38A10_-_79268826.23-P1P2|SLC38A10_+_79269001.23-P1P2
H3F3B	P1P2	nonessential	H3F3B_+_73775842.23-P1P2	GCTTGGAGCGCAGAGCGGTT	1	1	predicted	H3F3B_+_73775827.23-P1P2	GGGTTTGGTCGTTCGTTGGG	2	2	predicted	H3F3B_+_73775842.23-P1P2|H3F3B_+_73775827.23-P1P2
FAM103A1	P1P2	significant	FAM103A1_-_83654987.23-P1P2	GGTTGTCGGATTTTAGAGGA	1	10	empirical	FAM103A1_+_83655189.23-P1P2	GGTACAGATCACCGCACAGG	2	1	empirical	FAM103A1_-_83654987.23-P1P2|FAM103A1_+_83655189.23-P1P2
OCIAD1	P1P2	significant	OCIAD1_+_48833107.23-P1P2	GCAAGAAGTCATCCAGACAG	1	3	empirical	OCIAD1_-_48833090.23-P1P2	GGTAAGTATACAGTGCCTCC	2	1	empirical	OCIAD1_+_48833107.23-P1P2|OCIAD1_-_48833090.23-P1P2
ATAD3A	P1P2	significant	ATAD3A_-_1448112.23-P1P2	GTGGCGCTCATAGGTTACAG	1	9	empirical	ATAD3A_+_1448130.23-P1P2	GCGGCGGTAACTGAAGACCA	2	6	empirical	ATAD3A_-_1448112.23-P1P2|ATAD3A_+_1448130.23-P1P2
EEF1B2	P1P2	nonessential	EEF1B2_+_207024362.23-P1P2	GGAACCAGCCCTAGAAGCGC	1	1	predicted	EEF1B2_+_207024400.23-P1P2	GTCTTAAGTTCGTACCTCCA	2	2	predicted	EEF1B2_+_207024362.23-P1P2|EEF1B2_+_207024400.23-P1P2
EPCAM	P1P2	nonessential	EPCAM_+_47596500.23-P1P2	Gtcgggaggacagcgacgag	1	1	predicted	EPCAM_+_47596336.23-P1P2	GTCGTTGATGAGTCACCGCC	2	2	predicted	EPCAM_+_47596500.23-P1P2|EPCAM_+_47596336.23-P1P2
OR1S1	ENST00000309433.6	nonessential	OR1S1_-_57982265.23-ENST00000309433.6	GTCGGCAGAAATATGCATCA	1	1	predicted	OR1S1_+_57982296.23-ENST00000309433.6	GATCCTGCTTGAAAAATCCC	2	2	predicted	OR1S1_-_57982265.23-ENST00000309433.6|OR1S1_+_57982296.23-ENST00000309433.6
PPM1F	P1P2	nonessential	PPM1F_+_22307083.23-P1P2	GCGAGCGCCCAAGGCGCACA	1	1	predicted	PPM1F_+_22307162.23-P1P2	GTGAGGCCCGCGGAGACCAG	2	2	predicted	PPM1F_+_22307083.23-P1P2|PPM1F_+_22307162.23-P1P2
SPINK4	P1P2	nonessential	SPINK4_+_33240217.23-P1P2	GGGCCAGGGCGATTACCCAC	1	1	predicted	SPINK4_+_33240214.23-P1P2	GCAGGGCGATTACCCACTGG	2	2	predicted	SPINK4_+_33240217.23-P1P2|SPINK4_+_33240214.23-P1P2
ADRBK2	P1P2	nonessential	ADRBK2_+_25960616.23-P1P2	GTACGGTCGCCCTCCCCTCG	1	1	predicted	ADRBK2_-_25960625.23-P1P2	GCCCTCGTGGCCACCCCGAG	2	2	predicted	ADRBK2_+_25960616.23-P1P2|ADRBK2_-_25960625.23-P1P2
CPNE7	P1P2	nonessential	CPNE7_+_89642219.23-P1P2	GcgcggcgcccgggAAATGG	1	1	predicted	CPNE7_+_89642204.23-P1P2	GATGGTGGCCGGCCCAGGCG	2	2	predicted	CPNE7_+_89642219.23-P1P2|CPNE7_+_89642204.23-P1P2
PARK7	P1P2	nonessential	PARK7_+_8021784.23-P1P2	GGTACCACTCACCCCACACC	1	1	predicted	PARK7_-_8021812.23-P1P2	GTGGGGTGAGTGGTACCCAA	2	2	predicted	PARK7_+_8021784.23-P1P2|PARK7_-_8021812.23-P1P2
AKAP12	P2	significant	AKAP12_+_151646850.23-P2	GCAGACACTCCCGGAGGATG	1	1	predicted	AKAP12_-_151646835.23-P2	GTTCGCTGCGGCAGCTCCGA	2	2	predicted	AKAP12_+_151646850.23-P2|AKAP12_-_151646835.23-P2
RMDN3	P1P2	significant	RMDN3_+_41047389.23-P1P2	GGTGGCTGGCGGCCGGGTAA	1	4	empirical	RMDN3_+_41047422.23-P1P2	GTGACAGCGTGAGCCCGCGG	2	2	empirical	RMDN3_+_41047389.23-P1P2|RMDN3_+_41047422.23-P1P2
MYH3	P2	nonessential	MYH3_+_10542691.23-P2	GGAGGCGCACCAGCAGGCCT	1	1	predicted	MYH3_-_10542696.23-P2	GTCAGCTTGGAGGTCATCCA	2	2	predicted	MYH3_+_10542691.23-P2|MYH3_-_10542696.23-P2
ODF4	P1P2	nonessential	ODF4_-_8243193.23-P1P2	GCCTGGCCTGCTGAATGGGT	1	1	predicted	ODF4_+_8243596.23-P1P2	GCAACACCTGGGCCATCCAG	2	2	predicted	ODF4_-_8243193.23-P1P2|ODF4_+_8243596.23-P1P2
CUTC	P1P2	significant	CUTC_-_101492344.23-P1P2	GAAACGGAGGGCGTGACgag	1	9	empirical	CUTC_-_101492241.23-P1P2	GCGGCGGGAGTCGTAGTCAG	2	2	empirical	CUTC_-_101492344.23-P1P2|CUTC_-_101492241.23-P1P2
BRSK1	P1P2	significant	BRSK1_-_55795401.23-P1P2	GGTGCCggagagaaaggacg	1	2	empirical	BRSK1_-_55795805.23-P1P2	GCCGGTCGGGCCGGGACCAA	2	7	empirical	BRSK1_-_55795401.23-P1P2|BRSK1_-_55795805.23-P1P2
POLR2D	P2	essential	POLR2D_+_128605175.23-P2	Gagggtcttaactcttgtcc	1	1	predicted	POLR2D_+_128604811.23-P2	GGGACAAGTGCTAAGTATTG	3	3	predicted	POLR2D_+_128605175.23-P2|POLR2D_+_128604811.23-P2
RBAK-RBAKDN	ENST00000407184.1	nonessential	RBAK-RBAKDN_-_5023809.23-ENST00000407184.1	Gtcacctgtatacctaccac	1	1	predicted	RBAK-RBAKDN_+_5023667.23-ENST00000407184.1	GTGTAGGATTACAGATATGG	2	2	predicted	RBAK-RBAKDN_-_5023809.23-ENST00000407184.1|RBAK-RBAKDN_+_5023667.23-ENST00000407184.1
CFL2	P1P2	nonessential	CFL2_+_35183742.23-P1P2	GGCCACAGCCGAGGGCACTA	1	1	predicted	CFL2_+_35183750.23-P1P2	GCCGCCGCAGCCACAGCCGA	2	2	predicted	CFL2_+_35183742.23-P1P2|CFL2_+_35183750.23-P1P2
ALDH8A1	P1P2	nonessential	ALDH8A1_+_135271208.23-P1P2	GGCTCAGTCGTAAAGAGGAA	1	1	predicted	ALDH8A1_-_135271197.23-P1P2	GGTTTGTTCCAGCCATAGCA	2	2	predicted	ALDH8A1_+_135271208.23-P1P2|ALDH8A1_-_135271197.23-P1P2
EIF4G1	P1P2	essential	EIF4G1_-_184032400.23-P1P2	GCTGTGCGGGGAGCCGGAAA	1	2	essential	EIF4G1_-_184032787.23-P1P2	GCCCACGGGCGCAGGCACCA	2	5	essential	EIF4G1_-_184032400.23-P1P2|EIF4G1_-_184032787.23-P1P2
ATP4A	P2	nonessential	ATP4A_-_36048687.23-P2	GCGCTCCAGCACGCGCTCGG	1	1	predicted	ATP4A_+_36048719.23-P2	GCCATACGCTGGAGGACCCG	2	2	predicted	ATP4A_-_36048687.23-P2|ATP4A_+_36048719.23-P2
KCNIP3	ENST00000468529.1	nonessential	KCNIP3_-_96012316.23-ENST00000468529.1	GGGAGCGGCGATGGAGGCTG	1	1	predicted	KCNIP3_+_96012664.23-ENST00000468529.1	GAGCCCGCACGGCCTCTCGG	2	2	predicted	KCNIP3_-_96012316.23-ENST00000468529.1|KCNIP3_+_96012664.23-ENST00000468529.1
HMX3	P1P2	significant	HMX3_+_124895494.23-P1P2	GGGCGGGGCGAGCAGGCGAG	1	5	empirical	HMX3_-_124895562.23-P1P2	GCCGGGGACCCGGAGGAGAG	2	1	empirical	HMX3_+_124895494.23-P1P2|HMX3_-_124895562.23-P1P2
AMTN	P1P2	nonessential	AMTN_+_71384334.23-P1P2	GGCAAAATGTACAATACTCA	1	1	predicted	AMTN_+_71384355.23-P1P2	GTGTTACCTTTGGGTCCACG	2	2	predicted	AMTN_+_71384334.23-P1P2|AMTN_+_71384355.23-P1P2
PPM1D	P1P2	significant	PPM1D_+_58677656.23-P1P2	GGACGACGCCGAGAAGGGGG	1	3	empirical	PPM1D_-_58677985.23-P1P2	GTCGGGGAAAGGCCCAGCGG	2	8	empirical	PPM1D_+_58677656.23-P1P2|PPM1D_-_58677985.23-P1P2
CAPN11	P1	nonessential	CAPN11_-_44126615.23-P1	GTCCCCAGGTAGGCACTCAT	1	1	predicted	CAPN11_+_44126596.23-P1	GGCCCCATGAGTGCCTACCT	2	2	predicted	CAPN11_-_44126615.23-P1|CAPN11_+_44126596.23-P1
TEX36	P1P2	nonessential	TEX36_+_127371686.23-P1P2	GAGGCTGAGAAGTAAAGATC	1	1	predicted	TEX36_-_127371664.23-P1P2	GTCATAAGCTCTACACGTCT	2	2	predicted	TEX36_+_127371686.23-P1P2|TEX36_-_127371664.23-P1P2
ACOT11	P2	significant	ACOT11_+_55007963.23-P2	GAGCCAGAGGCGGGAAGCTG	1	2	empirical	ACOT11_-_55008004.23-P2	GCTGGGCTCGGGGACCTCGG	1	1	predicted	ACOT11_+_55007963.23-P2|ACOT11_-_55008004.23-P2
ZNF514	P2	nonessential	ZNF514_-_95825235.23-P2	GCTGCACAGTCCCTAGCGGG	1	1	predicted	ZNF514_+_95825281.23-P2	GGGGCGCGCAGACCTGTACT	2	2	predicted	ZNF514_-_95825235.23-P2|ZNF514_+_95825281.23-P2
LTB4R	P1P2	nonessential	LTB4R_+_24780741.23-P1P2	GCGGGGCAGCAGATCTCCAG	1	1	predicted	LTB4R_+_24780758.23-P1P2	GGGAAACGGGGACCTGCCCG	2	2	predicted	LTB4R_+_24780741.23-P1P2|LTB4R_+_24780758.23-P1P2
DNAJA3	P1P2	essential	DNAJA3_+_4475898.23-P1P2	GACCACCAGCAACCAGCGTG	1	7	essential	DNAJA3_-_4475855.23-P1P2	GAGGCCCACCTAGAGCCGGG	2	1	essential	DNAJA3_+_4475898.23-P1P2|DNAJA3_-_4475855.23-P1P2
GTF2H3	P1P2	significant	GTF2H3_-_124118399.23-P1P2	GTGCTCTGCGCTGAGGTGCT	1	7	empirical	GTF2H3_-_124118424.23-P1P2	GGCCATGGTTTCAGACGGTG	2	4	empirical	GTF2H3_-_124118399.23-P1P2|GTF2H3_-_124118424.23-P1P2
FLJ45513	NM_001242791	nonessential	FLJ45513_+_47923441.23-NM_001242791	GACCAGGCACAGAAACCCAG	1	1	predicted	FLJ45513_-_47923603.23-NM_001242791	GGGAGCCCCGAGAGCAAGGG	2	2	predicted	FLJ45513_+_47923441.23-NM_001242791|FLJ45513_-_47923603.23-NM_001242791
CTRB1	P1P2	nonessential	CTRB1_+_75252936.23-P1P2	GCCAAAGGCGGCCCCCACAA	1	1	predicted	CTRB1_+_75252970.23-P1P2	GCCCTCAGGACAGACCCCTC	2	2	predicted	CTRB1_+_75252936.23-P1P2|CTRB1_+_75252970.23-P1P2
MSI1	P1P2	nonessential	MSI1_-_120806897.23-P1P2	GGGGCGCGTCAGTCTCCATC	1	1	predicted	MSI1_-_120806970.23-P1P2	GgCTCGGCGCGGGGCAGATG	2	2	predicted	MSI1_-_120806897.23-P1P2|MSI1_-_120806970.23-P1P2
TCP10L	P2	nonessential	TCP10L_+_33954683.23-P2	GCAGACTCCACCAAGAGCTT	1	1	predicted	TCP10L_+_33954508.23-P2	GGGGCAAGAATCGCACACTC	2	2	predicted	TCP10L_+_33954683.23-P2|TCP10L_+_33954508.23-P2
LMAN1L	P1P2	nonessential	LMAN1L_+_75105198.23-P1P2	GGACCTGGACCACTGACCGC	1	1	predicted	LMAN1L_+_75105187.23-P1P2	GCTGACCGCCGGCATCGTGA	2	2	predicted	LMAN1L_+_75105198.23-P1P2|LMAN1L_+_75105187.23-P1P2
SPINT4	P1P2	nonessential	SPINT4_+_44351004.23-P1P2	GCCCAGCTTGGCAGACTTCA	1	1	predicted	SPINT4_+_44351016.23-P1P2	GCTTAGAAGAAATCCCAGCT	2	2	predicted	SPINT4_+_44351004.23-P1P2|SPINT4_+_44351016.23-P1P2
CMTR2	P1P2	significant	CMTR2_+_71323114.23-P1P2	GCGGGAAGCAGCCCCGAGAG	1	7	empirical	CMTR2_-_71323260.23-P1P2	GGGAAGCCAGTCCCACCTCC	2	3	empirical	CMTR2_+_71323114.23-P1P2|CMTR2_-_71323260.23-P1P2
UBAC2	P1P2	nonessential	UBAC2_-_99853142.23-P1P2	GCCTCCCCCGGCGCCCTCTG	1	1	predicted	UBAC2_+_99853181.23-P1P2	GCGGTACTCACAGAGCCCAC	2	2	predicted	UBAC2_-_99853142.23-P1P2|UBAC2_+_99853181.23-P1P2
PSAT1	P1P2	significant	PSAT1_-_80912059.23-P1P2	GCTGCAGACTCTCACCGCAG	1	1	empirical	PSAT1_+_80912504.23-P1P2	GCCCGGACCGGCCCAGGAGA	2	6	empirical	PSAT1_-_80912059.23-P1P2|PSAT1_+_80912504.23-P1P2
CCDC177	ENST00000599174.1	nonessential	CCDC177_+_70040278.23-ENST00000599174.1	GGAACCCGGCGACTCTGGAG	1	1	predicted	CCDC177_+_70040308.23-ENST00000599174.1	GCCAGTGCCTGAAGAAGAGA	2	2	predicted	CCDC177_+_70040278.23-ENST00000599174.1|CCDC177_+_70040308.23-ENST00000599174.1
CDC37	P1P2	nonessential	CDC37_+_10506514.23-P1P2	GGCACCCAATGCCTGGTCAG	1	1	predicted	CDC37_-_10506403.23-P1P2	GATCAGAGGAGGGGACCGGT	2	2	predicted	CDC37_+_10506514.23-P1P2|CDC37_-_10506403.23-P1P2
DAND5	P1P2	nonessential	DAND5_-_13080726.23-P1P2	GCAGCGTGGGCAAGACGAGG	1	1	predicted	DAND5_-_13080723.23-P1P2	GCTGCAGCGTGGGCAAGACG	2	2	predicted	DAND5_-_13080726.23-P1P2|DAND5_-_13080723.23-P1P2
IFNA6	ENST00000380210.1	nonessential	IFNA6_+_21351146.23-ENST00000380210.1	Gatttcttaaaagactctgg	1	1	predicted	IFNA6_-_21350924.23-ENST00000380210.1	GCTGTTGGACTTGTTGAGAT	2	2	predicted	IFNA6_+_21351146.23-ENST00000380210.1|IFNA6_-_21350924.23-ENST00000380210.1
MAGEE2	P1P2	nonessential	MAGEE2_-_75005017.23-P1P2	GAAGGATCAAAAGTGAAATC	1	1	predicted	MAGEE2_-_75004995.23-P1P2	GAAGCCCGAGACCCTGGAGC	2	2	predicted	MAGEE2_-_75005017.23-P1P2|MAGEE2_-_75004995.23-P1P2
TRAPPC3L	P1P2	nonessential	TRAPPC3L_+_116866780.23-P1P2	GGCACTCCTGTCTCAAAGCG	1	1	predicted	TRAPPC3L_-_116866467.23-P1P2	GAATTGATTATTCTTTATGT	2	2	predicted	TRAPPC3L_+_116866780.23-P1P2|TRAPPC3L_-_116866467.23-P1P2
HMGB3	P1P2	significant	HMGB3_-_150152173.23-P1P2	GGGCCGCAGCCGGGAACCCA	1	4	empirical	HMGB3_-_150152182.23-P1P2	GCGGGAACCCAGGGCCCCCG	2	9	empirical	HMGB3_-_150152173.23-P1P2|HMGB3_-_150152182.23-P1P2
FAM166A	P1P2	nonessential	FAM166A_-_140142127.23-P1P2	GCTCACCCAGGGACATAGTG	1	1	predicted	FAM166A_+_140141976.23-P1P2	GAACTGAAGGCCACACCACG	2	2	predicted	FAM166A_-_140142127.23-P1P2|FAM166A_+_140141976.23-P1P2
IWS1	P1P2	significant	IWS1_-_128283989.23-P1P2	GCGGCGGAAAAGGCCGTACC	1	5	empirical	IWS1_-_128284000.23-P1P2	GGCCGTACCCGGCAGGCTGG	2	1	empirical	IWS1_-_128283989.23-P1P2|IWS1_-_128284000.23-P1P2
DNAJB7	P1P2	nonessential	DNAJB7_+_41258041.23-P1P2	GGCCTGAGCTGAGGAAACCA	1	1	predicted	DNAJB7_-_41258046.23-P1P2	GTGCTGGGTATTGAGAACCG	2	2	predicted	DNAJB7_+_41258041.23-P1P2|DNAJB7_-_41258046.23-P1P2
CRP	P1P2	nonessential	CRP_+_159684375.23-P1P2	GGCAGGAGGAGGTAGCTCTA	1	1	predicted	CRP_-_159684353.23-P1P2	GTATTCGGCTGAAAGTTCAG	2	2	predicted	CRP_+_159684375.23-P1P2|CRP_-_159684353.23-P1P2
RAN	P1P2	significant	RAN_+_131356632.23-P1P2	GGCGCCCGTCCGACTGAGGC	1	2	empirical	RAN_+_131356569.23-P1P2	GGACGCCGGCGCGAGAGCAg	2	6	empirical	RAN_+_131356632.23-P1P2|RAN_+_131356569.23-P1P2
MYH15	P1P2	nonessential	MYH15_-_108229422.23-P1P2	GAAAGGCCCTAAACGTGAGT	1	1	predicted	MYH15_-_108229362.23-P1P2	GGAAGGCTGCGGCTTCTCCA	2	2	predicted	MYH15_-_108229422.23-P1P2|MYH15_-_108229362.23-P1P2
SQRDL	P1P2	significant	SQRDL_-_45927322.23-P1P2	GCCCGGGTAAGAGGCATCCG	1	1	predicted	SQRDL_-_45927289.23-P1P2	GGCGCCAACGCAGTGACCGA	2	2	predicted	SQRDL_-_45927322.23-P1P2|SQRDL_-_45927289.23-P1P2
TRNAU1AP	P1P2	significant	TRNAU1AP_-_28879658.23-P1P2	GTGGATGGGCGACGTGAGTG	1	1	empirical	TRNAU1AP_-_28879612.23-P1P2	GCGCCCGCAAAGCCCCACCC	2	4	empirical	TRNAU1AP_-_28879658.23-P1P2|TRNAU1AP_-_28879612.23-P1P2
B9D1	P1P2	nonessential	B9D1_-_19266066.23-P1P2	GGTGAACGGGCGCCGTTATA	1	1	predicted	B9D1_-_19265964.23-P1P2	GGCGTTGCCCTAGAAACAGA	2	2	predicted	B9D1_-_19266066.23-P1P2|B9D1_-_19265964.23-P1P2
SEPHS1	P1P2	significant	SEPHS1_+_13389991.23-P1P2	GCGCAAAGCGAGCCGGTAAg	1	4	empirical	SEPHS1_-_13389894.23-P1P2	Ggcggcgcgcggctccccgg	2	9	empirical	SEPHS1_+_13389991.23-P1P2|SEPHS1_-_13389894.23-P1P2
EIF3F	P1P2	significant	EIF3F_-_8009270.23-P1P2	GCGGGACCCTGTTGGGTGAG	1	3	empirical	EIF3F_+_8009255.23-P1P2	GCTCTGACCACTCACCCAAC	2	6	empirical	EIF3F_-_8009270.23-P1P2|EIF3F_+_8009255.23-P1P2
FAP	P1P2	nonessential	FAP_-_163099892.23-P1P2	GTCTTCAGAGCGTGGGTCAC	1	1	predicted	FAP_-_163099885.23-P1P2	GAATTCTGTCTTCAGAGCGT	2	2	predicted	FAP_-_163099892.23-P1P2|FAP_-_163099885.23-P1P2
ACRC	P1P2	nonessential	ACRC_-_70798376.23-P1P2	GAGAGGCTGCAACACCAGGT	1	1	predicted	ACRC_-_70798359.23-P1P2	GCTGCTGCCGGCCACGCCAG	2	2	predicted	ACRC_-_70798376.23-P1P2|ACRC_-_70798359.23-P1P2
CTSG	P1P2	nonessential	CTSG_-_25045396.23-P1P2	GTGCCTCAGCCCCAGTGGGT	1	1	predicted	CTSG_+_25045383.23-P1P2	GGCCTTTCTCCTACCCACTG	2	2	predicted	CTSG_-_25045396.23-P1P2|CTSG_+_25045383.23-P1P2
SLC28A1	P1	nonessential	SLC28A1_-_85427982.23-P1	GTGGATGCTGACAGAAACAA	1	1	predicted	SLC28A1_-_85428036.23-P1	GGCGGGACTGAAGAAAGGAG	2	2	predicted	SLC28A1_-_85427982.23-P1|SLC28A1_-_85428036.23-P1
TMEM186	P1P2	nonessential	TMEM186_+_8891437.23-P1P2	GCGGGTGGCGAGCCTTGAGG	1	1	predicted	TMEM186_+_8891347.23-P1P2	GGATCCGTGGGAGGAAGCTC	2	2	predicted	TMEM186_+_8891437.23-P1P2|TMEM186_+_8891347.23-P1P2
C1QTNF1	P1P2	nonessential	C1QTNF1_+_77020328.23-P1P2	GAGGTCTCTGCGACCAGAAG	1	1	predicted	C1QTNF1_+_77020294.23-P1P2	GTCGAAAGTAAAGGAAGAGA	2	2	predicted	C1QTNF1_+_77020328.23-P1P2|C1QTNF1_+_77020294.23-P1P2
AK3	P1P2	nonessential	AK3_-_4741156.23-P1P2	GGCCTGCGCGCTCACCCGCT	1	1	predicted	AK3_-_4741205.23-P1P2	GCACTAGCAGGCGGCTACTG	2	2	predicted	AK3_-_4741156.23-P1P2|AK3_-_4741205.23-P1P2
CXorf36	P1P2	nonessential	CXorf36_+_45060067.23-P1P2	GTGGAGCCCAGAGCCCAAGA	1	1	predicted	CXorf36_-_45060127.23-P1P2	GTCCACTCGAGGCTGTACAG	2	2	predicted	CXorf36_+_45060067.23-P1P2|CXorf36_-_45060127.23-P1P2
RIC3	P1P2	nonessential	RIC3_-_8190550.23-P1P2	GACGCCATGACTGCTCACGG	1	1	predicted	RIC3_+_8190532.23-P1P2	GCGACCACCGTGAGCAGTCA	2	2	predicted	RIC3_-_8190550.23-P1P2|RIC3_+_8190532.23-P1P2
SNX6	P1P2	significant	SNX6_-_35098947.23-P1P2	GAGCCGAGCGGCCCCTAGGG	1	10	empirical	SNX6_-_35099101.23-P1P2	GGGTCCCGCGAGCGAAAGGA	2	5	empirical	SNX6_-_35098947.23-P1P2|SNX6_-_35099101.23-P1P2
CNTNAP4	P1P2	nonessential	CNTNAP4_-_76311426.23-P1P2	Ggaaaagacggagggaggtg	1	1	predicted	CNTNAP4_+_76311521.23-P1P2	GTCCCCCAAAAGATCTTGAG	2	2	predicted	CNTNAP4_-_76311426.23-P1P2|CNTNAP4_+_76311521.23-P1P2
IRX4	P1P2	nonessential	IRX4_+_1887038.23-P1P2	GCGACTCCCCGGTGCGTCCC	1	1	predicted	IRX4_-_1886904.23-P1P2	GCTCTGGAGAGCCTAGCGAC	2	2	predicted	IRX4_+_1887038.23-P1P2|IRX4_-_1886904.23-P1P2
UVSSA	P1P2	significant	UVSSA_+_1341452.23-P1P2	GAGTCGCGTCCGGAGAGCAG	1	6	empirical	UVSSA_+_1341437.23-P1P2	GGCAGGGGCGGCCCTAACGG	2	8	empirical	UVSSA_+_1341452.23-P1P2|UVSSA_+_1341437.23-P1P2
HLA-DRA	P1	nonessential	HLA-DRA_+_32407703.23-P1	GTCTTCTTGGGCGCTCTGTT	1	1	predicted	HLA-DRA_+_32407679.23-P1	GTCAGTAGAGCTCGGGAGTG	2	2	predicted	HLA-DRA_+_32407703.23-P1|HLA-DRA_+_32407679.23-P1
IL16	ENST00000302987.4	nonessential	IL16_-_81517944.23-ENST00000302987.4	GCAGCTGGCAGACACATCGG	1	1	predicted	IL16_-_81517653.23-ENST00000302987.4	GCCTCTAGGGACTCATGAAG	2	2	predicted	IL16_-_81517944.23-ENST00000302987.4|IL16_-_81517653.23-ENST00000302987.4
KCNK15	P1P2	nonessential	KCNK15_+_43374594.23-P1P2	GCCCACCAGCAGGTAACACA	1	1	predicted	KCNK15_-_43374521.23-P1P2	GCGGGCACACGGAGCAGGTT	2	2	predicted	KCNK15_+_43374594.23-P1P2|KCNK15_-_43374521.23-P1P2
ARGLU1	P1P2	significant	ARGLU1_+_107220466.23-P1P2	GGCCGCAGCTGCCATCTTAG	1	3	empirical	ARGLU1_-_107220477.23-P1P2	GGCGCCAGGCGCCCCTAAGA	2	4	empirical	ARGLU1_+_107220466.23-P1P2|ARGLU1_-_107220477.23-P1P2
KMT2B	P2	significant	KMT2B_-_36211198.23-P2	GGGGCCAAAAAAGTAAAGAT	1	1	predicted	KMT2B_+_36211136.23-P2	GAAAGGGGAGCCCACCACCT	2	2	predicted	KMT2B_-_36211198.23-P2|KMT2B_+_36211136.23-P2
MED13	P1P2	significant	MED13_-_60142558.23-P1P2	GGCCCCGTTCGGCACGAAGG	1	5	empirical	MED13_+_60142607.23-P1P2	GTCGGAGGCGGCGGTAATGG	2	2	empirical	MED13_-_60142558.23-P1P2|MED13_+_60142607.23-P1P2
LOC81691	P1P2	nonessential	LOC81691_+_20817890.23-P1P2	GACGCAGAAGAGAAGACGGG	1	1	predicted	LOC81691_-_20818232.23-P1P2	GGCGGCACGCGGGGGAATAG	2	2	predicted	LOC81691_+_20817890.23-P1P2|LOC81691_-_20818232.23-P1P2
ATP8A1	P1P2	nonessential	ATP8A1_-_42659065.23-P1P2	GcccgcACGCCGACAGGAGG	1	1	predicted	ATP8A1_-_42659112.23-P1P2	GTGGCGGCGCCCGCAGAGCT	2	2	predicted	ATP8A1_-_42659065.23-P1P2|ATP8A1_-_42659112.23-P1P2
CREB5	ENST00000396300.2	nonessential	CREB5_-_28475286.23-ENST00000396300.2	GGATCTCATTTACCTGAATG	1	1	predicted	CREB5_-_28475317.23-ENST00000396300.2	GTTATTTTCAGGGTAAGTGG	2	2	predicted	CREB5_-_28475286.23-ENST00000396300.2|CREB5_-_28475317.23-ENST00000396300.2
RFK	P1P2	significant	RFK_+_79009281.23-P1P2	GCAGCTCCTCAGGCGCCCGG	1	5	empirical	RFK_+_79009331.23-P1P2	GTCACACCCGGCACTTACTT	2	4	empirical	RFK_+_79009281.23-P1P2|RFK_+_79009331.23-P1P2
GPA33	P1P2	nonessential	GPA33_+_167059568.23-P1P2	GACAGCTCAGACCTGTCTGG	1	1	predicted	GPA33_+_167059549.23-P1P2	GAGGCTGCCAGTGACAGGTT	2	2	predicted	GPA33_+_167059568.23-P1P2|GPA33_+_167059549.23-P1P2
MLKL	P1P2	nonessential	MLKL_+_74734747.23-P1P2	GCAGGGCACCGTGAGCCTGG	1	1	predicted	MLKL_+_74734719.23-P1P2	GGCTGGAGCCACGTCGGAGG	2	2	predicted	MLKL_+_74734747.23-P1P2|MLKL_+_74734719.23-P1P2
PRRC1	P1P2	nonessential	PRRC1_+_126853373.23-P1P2	GAGCTTGGAGAAGACAACGA	1	1	predicted	PRRC1_-_126853368.23-P1P2	GCACGCCGAGGTAACTTCCA	2	2	predicted	PRRC1_+_126853373.23-P1P2|PRRC1_-_126853368.23-P1P2
LOC100129924	NM_001242750	nonessential	LOC100129924_+_43253729.23-NM_001242750	GGGCCAGCCTCACTCACCAA	1	1	predicted	LOC100129924_-_43253758.23-NM_001242750	GGAGTGAGGCTGGCCCATGG	2	2	predicted	LOC100129924_+_43253729.23-NM_001242750|LOC100129924_-_43253758.23-NM_001242750
SH3D21	P1P2	nonessential	SH3D21_+_36772757.23-P1P2	GTGGCAGGATGACCTAGCAC	1	1	predicted	SH3D21_+_36772747.23-P1P2	GACCTAGCACCGGACAAGCG	2	2	predicted	SH3D21_+_36772757.23-P1P2|SH3D21_+_36772747.23-P1P2
ZNF319	P1	nonessential	ZNF319_+_58032350.23-P1	GAAGAGCCCCCATGTCCTGT	1	1	predicted	ZNF319_-_58032344.23-P1	GACCAAGCGGACAGACTACA	2	2	predicted	ZNF319_+_58032350.23-P1|ZNF319_-_58032344.23-P1
ZBED5	P1P2	nonessential	ZBED5_-_10879553.23-P1P2	GCAGCTCAGGGATATCGCCT	1	1	predicted	ZBED5_+_10879548.23-P1P2	GATCTCTATGGAGATGGCCT	2	2	predicted	ZBED5_-_10879553.23-P1P2|ZBED5_+_10879548.23-P1P2
C7orf72	P1P2	nonessential	C7orf72_+_50135482.23-P1P2	GCTCCACCAAAGGAAGAATA	1	1	predicted	C7orf72_-_50135498.23-P1P2	GCATTGCCCTATTCTTCCTT	2	2	predicted	C7orf72_+_50135482.23-P1P2|C7orf72_-_50135498.23-P1P2
C1orf185	P1P2	nonessential	C1orf185_-_51567921.23-P1P2	Ggtcatatggcttcacctaa	1	1	predicted	C1orf185_-_51567935.23-P1P2	Gcctaaaggtatgagaagct	2	2	predicted	C1orf185_-_51567921.23-P1P2|C1orf185_-_51567935.23-P1P2
POMT2	P1P2	nonessential	POMT2_-_77787104.23-P1P2	GCCGCCAAGGAGTCACAAGA	1	1	predicted	POMT2_+_77787134.23-P1P2	GCGCGCTCCGCTGCAGTGAA	2	2	predicted	POMT2_-_77787104.23-P1P2|POMT2_+_77787134.23-P1P2
DYNC1LI1	P1P2	nonessential	DYNC1LI1_+_32612127.23-P1P2	GGGCAGGCGACGACGAGGAC	1	1	predicted	DYNC1LI1_-_32612288.23-P1P2	GTCGGGAATCACACCACTCC	2	2	predicted	DYNC1LI1_+_32612127.23-P1P2|DYNC1LI1_-_32612288.23-P1P2
SLC25A47	P1P2	nonessential	SLC25A47_-_100789714.23-P1P2	GGTGGCACCAAAGCCCTCTC	1	1	predicted	SLC25A47_-_100789718.23-P1P2	GCACCAAAGCCCTCTCAGGC	2	2	predicted	SLC25A47_-_100789714.23-P1P2|SLC25A47_-_100789718.23-P1P2
CTXN3	P1P2	nonessential	CTXN3_+_126984756.23-P1P2	GATTCTGCTTCAGCGAGTAG	1	1	predicted	CTXN3_-_126984841.23-P1P2	GCTCAAAGAAGCAGCAGTAT	2	2	predicted	CTXN3_+_126984756.23-P1P2|CTXN3_-_126984841.23-P1P2
MBTPS2	P1P2	significant	MBTPS2_-_21857794.23-P1P2	GGGCGCGCGCGGTCAGCTGT	1	1	empirical	MBTPS2_-_21857766.23-P1P2	GGGTTCCTGAGCGGATGCTG	2	6	empirical	MBTPS2_-_21857794.23-P1P2|MBTPS2_-_21857766.23-P1P2
FCHSD1	P1P2	nonessential	FCHSD1_+_141030958.23-P1P2	GCTCCAGTTCCGGAGTCCAG	1	1	predicted	FCHSD1_-_141030953.23-P1P2	GCATCTCCGCTCCAGCAAGG	2	2	predicted	FCHSD1_+_141030958.23-P1P2|FCHSD1_-_141030953.23-P1P2
NTS	P1P2	nonessential	NTS_+_86268128.23-P1P2	GAAGTCAGAAGCACACTGAA	1	1	predicted	NTS_-_86268103.23-P1P2	GCACTTTCAAAGCCAGCTGA	2	2	predicted	NTS_+_86268128.23-P1P2|NTS_-_86268103.23-P1P2
MURC	P1P2	nonessential	MURC_-_103340393.23-P1P2	GCAAGTGCCAGAATTGATTG	1	1	predicted	MURC_+_103340546.23-P1P2	GTGCACACTGTCCACGATGG	2	2	predicted	MURC_-_103340393.23-P1P2|MURC_+_103340546.23-P1P2
GDF5	P1P2	significant	GDF5_-_34025625.23-P1P2	GGGTCTCTGGCCCAAGTCAG	1	2	empirical	GDF5_-_34026016.23-P1P2	GCTCCTGCACAACTGACTGA	2	3	empirical	GDF5_-_34025625.23-P1P2|GDF5_-_34026016.23-P1P2
NOBOX	ENST00000223140.5	nonessential	NOBOX_-_144100755.23-ENST00000223140.5	GGGTCTCCACACTCACCCAG	1	1	predicted	NOBOX_+_144100748.23-ENST00000223140.5	GATCCCTGCCAGGGACCGCT	2	2	predicted	NOBOX_-_144100755.23-ENST00000223140.5|NOBOX_+_144100748.23-ENST00000223140.5
PTTG2	P1P2	nonessential	PTTG2_-_37962042.23-P1P2	GTGAATGTGGCTGTTGAGAG	1	1	predicted	PTTG2_+_37962101.23-P1P2	GACATCCTTGGCAGCCACAC	2	2	predicted	PTTG2_-_37962042.23-P1P2|PTTG2_+_37962101.23-P1P2
MAP1LC3A	P1P2	nonessential	MAP1LC3A_+_33146566.23-P1P2	GCTCGCGCTCAAGGGCTCCG	1	1	predicted	MAP1LC3A_+_33146574.23-P1P2	GCTCCGCGCCTCGCGCTCAA	2	2	predicted	MAP1LC3A_+_33146566.23-P1P2|MAP1LC3A_+_33146574.23-P1P2
UBQLNL	P1P2	nonessential	UBQLNL_+_5537859.23-P1P2	GGGGCCACATCTGGAGAACT	1	1	predicted	UBQLNL_-_5537729.23-P1P2	GGCTGGGGCAGAAAGGGTGA	2	2	predicted	UBQLNL_+_5537859.23-P1P2|UBQLNL_-_5537729.23-P1P2
PEMT	P1P2	significant	PEMT_+_17494950.23-P1P2	GGCCCGCGTGGTGCCTCCTG	1	1	predicted	PEMT_+_17494947.23-P1P2	GCGCGTGGTGCCTCCTGAGG	2	2	predicted	PEMT_+_17494950.23-P1P2|PEMT_+_17494947.23-P1P2
C3orf58	P1P2	nonessential	C3orf58_-_143690674.23-P1P2	GAGCCAGCGCGCACAAGCAA	1	1	predicted	C3orf58_-_143690709.23-P1P2	GGACGTGCGTTGCTGCTTGT	2	2	predicted	C3orf58_-_143690674.23-P1P2|C3orf58_-_143690709.23-P1P2
RIT1	P1P2	nonessential	RIT1_+_155881142.23-P1P2	GCGGTTGCGGGAGGGGTCAC	1	1	predicted	RIT1_+_155881114.23-P1P2	GCCGGAGCCTCCGCGAGTGA	2	2	predicted	RIT1_+_155881142.23-P1P2|RIT1_+_155881114.23-P1P2
NECAB3	P2	nonessential	NECAB3_+_32251481.23-P2	GGCAGCAGTACCGGCATCCT	1	1	predicted	NECAB3_-_32251439.23-P2	GGCTGGGCTGGGCTCCCCGG	2	2	predicted	NECAB3_+_32251481.23-P2|NECAB3_-_32251439.23-P2
KCND2	P1P2	nonessential	KCND2_+_119913222.23-P1P2	GCCGCCACGCAGGTTAGGAA	1	1	predicted	KCND2_+_119913274.23-P1P2	GCTAGTGCGATCAATAAATA	2	2	predicted	KCND2_+_119913222.23-P1P2|KCND2_+_119913274.23-P1P2
MLX	P1P2	nonessential	MLX_-_40719148.23-P1P2	GTCCGGTGGGTACAAGATGA	1	1	predicted	MLX_+_40719163.23-P1P2	GCCTTGACCCAAGGGTCCTC	2	2	predicted	MLX_-_40719148.23-P1P2|MLX_+_40719163.23-P1P2
MDM2	P1P2	significant	MDM2_+_69201973.23-P1P2	GGAAGCAGCCAAGCTCGCCG	1	2	empirical	MDM2_-_69202029.23-P1P2	GGCCCTGTGTGTCGGAAAGA	2	3	empirical	MDM2_+_69201973.23-P1P2|MDM2_-_69202029.23-P1P2
POLE4	P1P2	significant	POLE4_-_75185851.23-P1P2	GAGCGGGACGCCCCGAGAGG	1	5	empirical	POLE4_-_75185809.23-P1P2	GAGCACGCTCAAGGCCGGGA	2	6	empirical	POLE4_-_75185851.23-P1P2|POLE4_-_75185809.23-P1P2
STRC	ENST00000450892.2	nonessential	STRC_+_43910967.23-ENST00000450892.2	GTCACCTGGCTATCCCACAC	1	1	predicted	STRC_-_43910947.23-ENST00000450892.2	GAAGTGAACACTGGTACCGG	2	2	predicted	STRC_+_43910967.23-ENST00000450892.2|STRC_-_43910947.23-ENST00000450892.2
ZNF154	P1P2	nonessential	ZNF154_+_58220533.23-P1P2	GTTCTCTGAGGTGTGTTCAC	1	1	predicted	ZNF154_-_58220514.23-P1P2	GCGCCTTCGTGGCCCCAACT	2	2	predicted	ZNF154_+_58220533.23-P1P2|ZNF154_-_58220514.23-P1P2
NODAL	P1P2	nonessential	NODAL_-_72201404.23-P1P2	GACCAGGCGTGCAGAAGGAA	1	1	predicted	NODAL_+_72201368.23-P1P2	GGCCTGGTGGGCCCTACTCC	2	2	predicted	NODAL_-_72201404.23-P1P2|NODAL_+_72201368.23-P1P2
ACTL7B	P1P2	nonessential	ACTL7B_-_111618185.23-P1P2	GCACCCTGAGCCGTGCCCAG	1	1	predicted	ACTL7B_+_111618198.23-P1P2	GAGGGAGGCAGATGGCGACA	2	2	predicted	ACTL7B_-_111618185.23-P1P2|ACTL7B_+_111618198.23-P1P2
GPT2	P1P2	significant	GPT2_-_46918372.23-P1P2	GTGCGGCGAGGGCCTACCAG	1	1	empirical	GPT2_+_46918601.23-P1P2	GCGCTTGCGGAGAGAAACCC	2	3	empirical	GPT2_-_46918372.23-P1P2|GPT2_+_46918601.23-P1P2
DNAJC22	P1P2	nonessential	DNAJC22_-_49740727.23-P1P2	GCCTCTCCAGGCCGAGATGA	1	1	predicted	DNAJC22_+_49740763.23-P1P2	GCCTCGCGGGTGTCACCTCC	2	2	predicted	DNAJC22_-_49740727.23-P1P2|DNAJC22_+_49740763.23-P1P2
CYB5D2	P1P2	nonessential	CYB5D2_-_4047034.23-P1P2	GCAACCTCGGAAGTGCGGAG	1	1	predicted	CYB5D2_-_4047039.23-P1P2	GTCGGAAGTGCGGAGCGGGT	2	2	predicted	CYB5D2_-_4047034.23-P1P2|CYB5D2_-_4047039.23-P1P2
HLA-DQB1	P2	nonessential	HLA-DQB1_+_32632625.23-P2	GACCCGGGCGGAGTTGGACA	1	1	predicted	HLA-DQB1_+_32632674.23-P2	GGCGGCCTGATGCCGAGTAC	2	2	predicted	HLA-DQB1_+_32632625.23-P2|HLA-DQB1_+_32632674.23-P2
IL17RC	P1P2	nonessential	IL17RC_+_9959008.23-P1P2	GCCAAGGACAGCAAGAACCA	1	1	predicted	IL17RC_+_9958827.23-P1P2	GGTTTGTGCACTCTCTGTCC	2	2	predicted	IL17RC_+_9959008.23-P1P2|IL17RC_+_9958827.23-P1P2
NRP1	P1P2	nonessential	NRP1_+_33623748.23-P1P2	GAGACACCCGGACCTCCCCT	1	1	predicted	NRP1_-_33623764.23-P1P2	GTGGCGCCCAGGGGAGGTCC	2	2	predicted	NRP1_+_33623748.23-P1P2|NRP1_-_33623764.23-P1P2
WWC2	P1P2	nonessential	WWC2_-_184020423.23-P1P2	GgggaggaggGTTCGCTCGC	1	1	predicted	WWC2_+_184020619.23-P1P2	GCGGCGGCCTCGCCGGCGAG	2	2	predicted	WWC2_-_184020423.23-P1P2|WWC2_+_184020619.23-P1P2
TSSK3	P1P2	nonessential	TSSK3_-_32828258.23-P1P2	GGAGTAGAGCTGCCTCTCAG	1	1	predicted	TSSK3_-_32828205.23-P1P2	GCGGCTGCGGATGAAGTCCT	2	2	predicted	TSSK3_-_32828258.23-P1P2|TSSK3_-_32828205.23-P1P2
CXCL9	P1P2	nonessential	CXCL9_+_76928619.23-P1P2	GATCCAATACAGGAGTGACT	1	1	predicted	CXCL9_+_76928588.23-P1P2	GCTATCACTATGAAGAAAAG	2	2	predicted	CXCL9_+_76928619.23-P1P2|CXCL9_+_76928588.23-P1P2
UBLCP1	P1P2	significant	UBLCP1_-_158690374.23-P1P2	GTCCACCGCGCTCCAGGTGA	1	4	empirical	UBLCP1_+_158690339.23-P1P2	GGCGGTGGAACCTGCGGCAG	2	1	empirical	UBLCP1_-_158690374.23-P1P2|UBLCP1_+_158690339.23-P1P2
SF3A2	P1	essential	SF3A2_-_2236876.23-P1	GTGGAGGTGGCGAAACGAGG	1	2	essential	SF3A2_-_2236863.23-P1	GCCAAACGAAGTCGTGGAGG	2	5	essential	SF3A2_-_2236876.23-P1|SF3A2_-_2236863.23-P1
MTMR9	P1P2	significant	MTMR9_+_11142357.23-P1P2	GCCAGGGAACCGAGCCCGGT	1	3	empirical	MTMR9_+_11142347.23-P1P2	GGAGCCCGGTAGGTGCGAGG	2	5	empirical	MTMR9_+_11142357.23-P1P2|MTMR9_+_11142347.23-P1P2
C14orf169	P1P2	significant	C14orf169_-_73957709.23-P1P2	GccggccgggcggggAAGAC	1	6	empirical	C14orf169_+_73957720.23-P1P2	GCTGGCCTGGAGCCCATCCA	2	5	empirical	C14orf169_-_73957709.23-P1P2|C14orf169_+_73957720.23-P1P2
NHP2L1	P1P2	significant	NHP2L1_-_42084601.23-P1P2	GCACAGCTGCGGGGATCCTA	1	6	empirical	NHP2L1_+_42084750.23-P1P2	GCCGGGAAGCGGGAGACTCA	2	5	empirical	NHP2L1_-_42084601.23-P1P2|NHP2L1_+_42084750.23-P1P2
SIGLEC1	P1P2	nonessential	SIGLEC1_-_3687813.23-P1P2	GCTCCTGTTGCCTAAGAGGG	1	1	predicted	SIGLEC1_+_3687496.23-P1P2	GACCCCTGGGGCACTGAGAA	2	2	predicted	SIGLEC1_-_3687813.23-P1P2|SIGLEC1_+_3687496.23-P1P2
TTC18	P1P2	nonessential	TTC18_+_75118480.23-P1P2	GGTTGTCAAAAACATAACTG	1	1	predicted	TTC18_-_75118390.23-P1P2	GCTAAGGGAGCAGAAGATCG	2	2	predicted	TTC18_+_75118480.23-P1P2|TTC18_-_75118390.23-P1P2
TNFRSF13B	P1P2	nonessential	TNFRSF13B_-_16875396.23-P1P2	GCCCAGGCCACTCATTACTC	1	1	predicted	TNFRSF13B_-_16875350.23-P1P2	GGCGCTCCTCCTGGTCCACA	2	2	predicted	TNFRSF13B_-_16875396.23-P1P2|TNFRSF13B_-_16875350.23-P1P2
ELMO1	P1P2	significant	ELMO1_-_37488469.23-P1P2	GGCACACGCACTTACACTCT	1	4	empirical	ELMO1_+_37488419.23-P1P2	GAGCGGGAGCGGGCGAGGAT	2	1	empirical	ELMO1_-_37488469.23-P1P2|ELMO1_+_37488419.23-P1P2
SPP1	P2	nonessential	SPP1_+_88901270.23-P2	GAAGTTTAAAAATACCTGTG	1	1	predicted	SPP1_-_88901445.23-P2	GGTTAAGCCATCCACAGATG	2	2	predicted	SPP1_+_88901270.23-P2|SPP1_-_88901445.23-P2
OR1L4	ENST00000259466.1	nonessential	OR1L4_-_125486388.23-ENST00000259466.1	GATCATGTACCTACTCACTG	1	1	predicted	OR1L4_+_125486375.23-ENST00000259466.1	GATTCCCCACCGCAGTGAGT	2	2	predicted	OR1L4_-_125486388.23-ENST00000259466.1|OR1L4_+_125486375.23-ENST00000259466.1
ZNF747	P1P2	nonessential	ZNF747_-_30546113.23-P1P2	GCCCCGAAGGCCCACTAGAG	1	1	predicted	ZNF747_-_30546158.23-P1P2	GGCGAGTCCATGGTCAGAAC	2	2	predicted	ZNF747_-_30546113.23-P1P2|ZNF747_-_30546158.23-P1P2
DCAKD	P2	nonessential	DCAKD_-_43138427.23-P2	GGCGGCCGCCCGGTTCCCAA	1	1	predicted	DCAKD_+_43138433.23-P2	GGAAGGGGCGCAAGGTTGGT	2	2	predicted	DCAKD_-_43138427.23-P2|DCAKD_+_43138433.23-P2
SMAD1	P1P2	significant	SMAD1_+_146403428.23-P1P2	GGGCTGGGCGCGAGAAGACG	1	2	empirical	SMAD1_+_146403396.23-P1P2	GGCTCCTCCGAGCAGACGGG	2	5	empirical	SMAD1_+_146403428.23-P1P2|SMAD1_+_146403396.23-P1P2
OR1L8	ENST00000304865.2	nonessential	OR1L8_-_125330597.23-ENST00000304865.2	GCATAGGGGTCTGAAGATGG	1	1	predicted	OR1L8_-_125330660.23-ENST00000304865.2	GGGTGACCAGGTACACGATG	2	2	predicted	OR1L8_-_125330597.23-ENST00000304865.2|OR1L8_-_125330660.23-ENST00000304865.2
ZNF23	P2	nonessential	ZNF23_-_71523229.23-P2	GACCGCTAGCGAGAACGGTT	1	1	predicted	ZNF23_-_71523156.23-P2	GCCAAGCTCCGCCCAACTGT	2	2	predicted	ZNF23_-_71523229.23-P2|ZNF23_-_71523156.23-P2
DIRC2	P1P2	nonessential	DIRC2_+_122513682.23-P1P2	GGGCTGTATTCGAGGAGGTT	1	1	predicted	DIRC2_-_122513921.23-P1P2	GAGGCGCACCAGGCGCGGTC	2	2	predicted	DIRC2_+_122513682.23-P1P2|DIRC2_-_122513921.23-P1P2
PODXL2	P1P2	nonessential	PODXL2_+_127348092.23-P1P2	Ggcagcggcgaaagcagcgg	1	1	predicted	PODXL2_-_127348066.23-P1P2	Ggcggcgacggctacaccat	2	2	predicted	PODXL2_+_127348092.23-P1P2|PODXL2_-_127348066.23-P1P2
ZNF419	P1P2	nonessential	ZNF419_-_57999200.23-P1P2	GCCAGCGCCGGAAGGCACGG	1	1	predicted	ZNF419_-_57999197.23-P1P2	GCGACCAGCGCCGGAAGGCA	2	2	predicted	ZNF419_-_57999200.23-P1P2|ZNF419_-_57999197.23-P1P2
ZNF331	P1	nonessential	ZNF331_-_54058166.23-P1	GCGCTCTGGGGGATATGTGG	1	1	predicted	ZNF331_+_54058120.23-P1	GCTCACAGAACAGAGTCCCG	2	2	predicted	ZNF331_-_54058166.23-P1|ZNF331_+_54058120.23-P1
FSCB	P1P2	nonessential	FSCB_+_44976438.23-P1P2	GGACGCTTACTGAATAAGGT	1	1	predicted	FSCB_+_44976416.23-P1P2	GATCCAACAAGAGTGTAGTA	2	2	predicted	FSCB_+_44976438.23-P1P2|FSCB_+_44976416.23-P1P2
PCDHB12	P1P2	nonessential	PCDHB12_-_140588309.23-P1P2	GCCAGTACACGCGGAGAACT	1	1	predicted	PCDHB12_-_140588405.23-P1P2	GGATTTGGTAGACAGATCAG	2	2	predicted	PCDHB12_-_140588309.23-P1P2|PCDHB12_-_140588405.23-P1P2
ATXN10	P1P2	essential	ATXN10_+_46067906.23-P1P2	GTGGGTCGAGCCTGACgagg	1	1	essential	ATXN10_-_46067769.23-P1P2	GTCAGCCTAGAGCTCTCCGG	2	2	essential	ATXN10_+_46067906.23-P1P2|ATXN10_-_46067769.23-P1P2
KIAA1731	P1P2	significant	KIAA1731_+_93395217.23-P1P2	GCACGGAAGCTCCGCGACAG	1	7	empirical	KIAA1731_-_93394845.23-P1P2	GTCGGCGATGGCTCTCCCGC	2	2	empirical	KIAA1731_+_93395217.23-P1P2|KIAA1731_-_93394845.23-P1P2
PARN	P1P2	significant	PARN_+_14724082.23-P1P2	Ggcggccggcgtcaccgctg	1	2	empirical	PARN_+_14724027.23-P1P2	GTCGGCGAGTAGAACCGCTG	2	3	empirical	PARN_+_14724082.23-P1P2|PARN_+_14724027.23-P1P2
GPR35	P1	nonessential	GPR35_+_241565002.23-P1	GCCCCGCTGGGAGGCCCCTA	1	1	predicted	GPR35_+_241564907.23-P1	GCACAGTGGCTGTCTGAGAA	2	2	predicted	GPR35_+_241565002.23-P1|GPR35_+_241564907.23-P1
SLC7A7	P1P2	nonessential	SLC7A7_-_23284581.23-P1P2	GGCAGTGTGAGCAGCAGTCA	1	1	predicted	SLC7A7_+_23284591.23-P1P2	GTCAGACCACAGATCCTGGA	2	2	predicted	SLC7A7_-_23284581.23-P1P2|SLC7A7_+_23284591.23-P1P2
POLR3H	P1P2	significant	POLR3H_+_41940181.23-P1P2	GCGACTGGGACGGGACCAAG	1	4	empirical	POLR3H_+_41940057.23-P1P2	GCACCGTCCGGATCCCCCCT	2	3	empirical	POLR3H_+_41940181.23-P1P2|POLR3H_+_41940057.23-P1P2
FAM47C	P1P2	nonessential	FAM47C_-_37026463.23-P1P2	GACCGCGGAAACTGGAGAGG	1	1	predicted	FAM47C_+_37026443.23-P1P2	GGCCACCTCTCCAGTTTCCG	2	2	predicted	FAM47C_-_37026463.23-P1P2|FAM47C_+_37026443.23-P1P2
CREB3	P1P2	significant	CREB3_-_35732659.23-P1P2	GAGCCGCCGGCGGGGAATCC	1	6	empirical	CREB3_+_35732428.23-P1P2	GACCCCGAGGGCGGGGGTTC	2	2	empirical	CREB3_-_35732659.23-P1P2|CREB3_+_35732428.23-P1P2
LZTS2	P1	nonessential	LZTS2_-_102759590.23-P1	GtgggCCGGGCAGCTCCGAG	1	1	predicted	LZTS2_+_102759798.23-P1	GCCCCCCTTCCAGAAAGTGG	2	2	predicted	LZTS2_-_102759590.23-P1|LZTS2_+_102759798.23-P1
OR2AG2	ENST00000338569.2	nonessential	OR2AG2_-_6790231.23-ENST00000338569.2	GGAACCAAATATATTATCAG	1	1	predicted	OR2AG2_-_6790089.23-ENST00000338569.2	GGGTCAGTGCCAACATGTAT	2	2	predicted	OR2AG2_-_6790231.23-ENST00000338569.2|OR2AG2_-_6790089.23-ENST00000338569.2
METTL7A	P1P2	nonessential	METTL7A_+_51318831.23-P1P2	GGCCAGTCTCAGGATAAAGA	1	1	predicted	METTL7A_+_51319084.23-P1P2	GGGTCACCCTGCACCCAGGT	2	2	predicted	METTL7A_+_51318831.23-P1P2|METTL7A_+_51319084.23-P1P2
COMMD2	P1P2	nonessential	COMMD2_+_149470240.23-P1P2	GCGCTGCCGGGTGAAATCGT	1	1	predicted	COMMD2_+_149470262.23-P1P2	GGAAGTGGCGAAGGCGGGGT	2	2	predicted	COMMD2_+_149470240.23-P1P2|COMMD2_+_149470262.23-P1P2
CDK14	P1P2	nonessential	CDK14_+_90225779.23-P1P2	GAGGGAGGCGAGCAGCAGGC	1	1	predicted	CDK14_+_90225794.23-P1P2	GGCGACGCGCAGGTCTAGGG	2	2	predicted	CDK14_+_90225779.23-P1P2|CDK14_+_90225794.23-P1P2
CHRNE	P1P2	nonessential	CHRNE_-_4806328.23-P1P2	GCGTACCGAGAAGCCCCAAG	1	1	predicted	CHRNE_+_4806299.23-P1P2	GGGCTTCTCGGTACGGACAG	2	2	predicted	CHRNE_-_4806328.23-P1P2|CHRNE_+_4806299.23-P1P2
CAST	P2	significant	CAST_-_95997966.23-P2	GATCGGGGCTAGGGGAACCC	1	2	empirical	CAST_-_95998431.23-P2	GTGGCGTTGGCCGGGTAGAG	2	4	empirical	CAST_-_95997966.23-P2|CAST_-_95998431.23-P2
PHF12	P1P2	significant	PHF12_+_27278322.23-P1P2	GGATACCCCCAGCCCCGGGA	1	2	empirical	PHF12_+_27278232.23-P1P2	GCCCGCCGAGGCCTGACCCC	2	10	empirical	PHF12_+_27278322.23-P1P2|PHF12_+_27278232.23-P1P2
CCL3	P1P2	nonessential	CCL3_+_34417463.23-P1P2	GGGACACGGGCAGCAGACAG	1	1	predicted	CCL3_-_34417416.23-P1P2	GGACCTGCATGATTCTGAGC	2	2	predicted	CCL3_+_34417463.23-P1P2|CCL3_-_34417416.23-P1P2
URB2	P1P2	significant	URB2_-_229762001.23-P1P2	GGGACGCGGGACCCGTACAG	1	1	empirical	URB2_+_229762047.23-P1P2	GGACAGCTCCGGGTAGACAG	2	2	empirical	URB2_-_229762001.23-P1P2|URB2_+_229762047.23-P1P2
GORASP2	P1P2	nonessential	GORASP2_-_171785788.23-P1P2	GCTACGCGGAGGATTAGAGC	1	1	predicted	GORASP2_-_171785801.23-P1P2	GTAGAGCAGGCGGTGCGCTG	2	2	predicted	GORASP2_-_171785788.23-P1P2|GORASP2_-_171785801.23-P1P2
OR5AN1	ENST00000313940.2	nonessential	OR5AN1_-_59131941.23-ENST00000313940.2	GGCACTGAGCCAATGACTGG	1	1	predicted	OR5AN1_-_59131938.23-ENST00000313940.2	GGGAGCACTGAGCCAATGAC	2	2	predicted	OR5AN1_-_59131941.23-ENST00000313940.2|OR5AN1_-_59131938.23-ENST00000313940.2
TTC7B	P1P2	significant	TTC7B_-_91282588.23-P1P2	GCTCCCACTGGCACTCGGAG	1	1	empirical	TTC7B_+_91282749.23-P1P2	GcggcgctcccgTTACGCCG	2	2	empirical	TTC7B_-_91282588.23-P1P2|TTC7B_+_91282749.23-P1P2
C3orf52	P1P2	nonessential	C3orf52_-_111805313.23-P1P2	GGGAGCTCTCGGTGCTCGAG	1	1	predicted	C3orf52_+_111805269.23-P1P2	GGCTCGTCTACTGGCTGTGA	2	2	predicted	C3orf52_-_111805313.23-P1P2|C3orf52_+_111805269.23-P1P2
CTAG2	ENST00000369585.3	nonessential	CTAG2_-_153881561.23-ENST00000369585.3	GCGGCCTCCTGGCCCCGCAG	1	1	predicted	CTAG2_+_153881436.23-ENST00000369585.3	GCAACAGGGTCAAgaggtgg	3	3	predicted	CTAG2_-_153881561.23-ENST00000369585.3|CTAG2_+_153881436.23-ENST00000369585.3
SMURF1	P1P2	nonessential	SMURF1_+_98741675.23-P1P2	Gcgggcgtccggctctgagg	1	1	predicted	SMURF1_+_98741478.23-P1P2	GCGGAGCCGTAACCTTGAGG	2	2	predicted	SMURF1_+_98741675.23-P1P2|SMURF1_+_98741478.23-P1P2
PEX11G	P1P2	nonessential	PEX11G_+_7553849.23-P1P2	GCGGCGCTGGAGTCGTACAG	1	1	predicted	PEX11G_+_7553830.23-P1P2	GGGGCCGGGACCGCCTGGTG	2	2	predicted	PEX11G_+_7553849.23-P1P2|PEX11G_+_7553830.23-P1P2
C17orf80	P1P2	nonessential	C17orf80_-_71228594.23-P1P2	GGAAAGGACCTCCCCTGGGG	1	1	predicted	C17orf80_+_71228807.23-P1P2	GCCCGGCGACAAGCCCCCCA	2	2	predicted	C17orf80_-_71228594.23-P1P2|C17orf80_+_71228807.23-P1P2
TEX35	P1P2	nonessential	TEX35_+_178482315.23-P1P2	GCTCTTGGCCGACATGATGG	1	1	predicted	TEX35_+_178482312.23-P1P2	GTTGGCCGACATGATGGAGG	2	2	predicted	TEX35_+_178482315.23-P1P2|TEX35_+_178482312.23-P1P2
PCDH1	P1P2	nonessential	PCDH1_-_141257981.23-P1P2	GGCTCCCCGAGTGTGTGAgg	1	1	predicted	PCDH1_+_141257964.23-P1P2	GgccgccgccTCACACACTC	2	2	predicted	PCDH1_-_141257981.23-P1P2|PCDH1_+_141257964.23-P1P2
NAB2	P1P2	nonessential	NAB2_-_57482932.23-P1P2	GGGCTCGGAGAGAGAAGACG	1	1	predicted	NAB2_-_57482935.23-P1P2	GTCGGAGAGAGAAGACGTGG	2	2	predicted	NAB2_-_57482932.23-P1P2|NAB2_-_57482935.23-P1P2
TMEM247	ENST00000434431.1	nonessential	TMEM247_+_46706695.23-ENST00000434431.1	GACCAGAACGCTGCCAGGTG	1	1	predicted	TMEM247_+_46706866.23-ENST00000434431.1	GCCCCTGACGGAATAGGCGG	2	2	predicted	TMEM247_+_46706695.23-ENST00000434431.1|TMEM247_+_46706866.23-ENST00000434431.1
NMT1	P1P2	nonessential	NMT1_-_43138703.23-P1P2	GCTCTCGCAACTCAAGATGG	1	1	predicted	NMT1_-_43138762.23-P1P2	GGCTGCCGCAGATGATGGAA	2	2	predicted	NMT1_-_43138703.23-P1P2|NMT1_-_43138762.23-P1P2
CYTH4	P1P2	nonessential	CYTH4_-_37678539.23-P1P2	GCAAGGTGACGCATCCTTGC	1	1	predicted	CYTH4_-_37678584.23-P1P2	GCGGCAAGCGACAGGAGCAC	2	2	predicted	CYTH4_-_37678539.23-P1P2|CYTH4_-_37678584.23-P1P2
C17orf85	P1P2	significant	C17orf85_-_3749509.23-P1P2	GGACACCCGCAGGCCCCGTA	1	2	empirical	C17orf85_+_3749530.23-P1P2	GGGGCGGGCTCTCAGTGGTG	2	8	empirical	C17orf85_-_3749509.23-P1P2|C17orf85_+_3749530.23-P1P2
WWC1	P1P2	nonessential	WWC1_+_167718961.23-P1P2	GCGGCCCTGCAGCCCCGACC	1	1	predicted	WWC1_-_167718718.23-P1P2	GGAGGCAGAAGTCACAAACC	2	2	predicted	WWC1_+_167718961.23-P1P2|WWC1_-_167718718.23-P1P2
ALOX12B	P1P2	significant	ALOX12B_+_7990948.23-P1P2	GGCACCCACCCCGGCCACCA	1	6	empirical	ALOX12B_-_7991020.23-P1P2	GGGTGAGTGAGCAGGTGTCT	1	1	predicted	ALOX12B_+_7990948.23-P1P2|ALOX12B_-_7991020.23-P1P2
PPEF2	P1P2	nonessential	PPEF2_+_76823539.23-P1P2	GGAAGAAGACATGGCAGACT	1	1	predicted	PPEF2_+_76823587.23-P1P2	GCACTGTGAATACTTGGCCA	2	2	predicted	PPEF2_+_76823539.23-P1P2|PPEF2_+_76823587.23-P1P2
CRAMP1L	P2	significant	CRAMP1L_+_1664225.23-P2	GCCCACAGCCACCTACCCGG	1	1	predicted	CRAMP1L_+_1664217.23-P2	GCACCTACCCGGCGGGGCCG	2	2	predicted	CRAMP1L_+_1664225.23-P2|CRAMP1L_+_1664217.23-P2
OR10A4	ENST00000379829.2	nonessential	OR10A4_+_6897933.23-ENST00000379829.2	GGCCTGAAGCTCAGTGGACA	1	1	predicted	OR10A4_-_6897887.23-ENST00000379829.2	GCTGGGCAGAAGAATGATGT	2	2	predicted	OR10A4_+_6897933.23-ENST00000379829.2|OR10A4_-_6897887.23-ENST00000379829.2
GSDMB	P1P2	nonessential	GSDMB_+_38074618.23-P1P2	GCTGGGCAGAAGGGATATAG	1	1	predicted	GSDMB_+_38074860.23-P1P2	GTTAGCTTCCTGAGATTCAG	2	2	predicted	GSDMB_+_38074618.23-P1P2|GSDMB_+_38074860.23-P1P2
SLC37A1	P1P2	nonessential	SLC37A1_-_43933987.23-P1P2	GCGCGAGCAGGAAgcgcccg	1	1	predicted	SLC37A1_+_43934144.23-P1P2	GCCCGCGCCCGGCTCCCTGA	2	2	predicted	SLC37A1_-_43933987.23-P1P2|SLC37A1_+_43934144.23-P1P2
GDPD1	P1P2	nonessential	GDPD1_-_57297945.23-P1P2	GAGTTCAGAGGGCCCGGAGG	1	1	predicted	GDPD1_+_57297915.23-P1P2	GGGCCCTCTGAACTCCgctg	2	2	predicted	GDPD1_-_57297945.23-P1P2|GDPD1_+_57297915.23-P1P2
RPP38	P1P2	significant	RPP38_+_15139555.23-P1P2	GCTGGGCGGCCCAACCGGGA	1	4	empirical	RPP38_+_15139358.23-P1P2	GCACCTGAAGGCAACAGCAC	2	5	empirical	RPP38_+_15139555.23-P1P2|RPP38_+_15139358.23-P1P2
KCNA4	P1P2	nonessential	KCNA4_+_30038363.23-P1P2	GAGTCTTGGGGTCTTCTCTG	1	1	predicted	KCNA4_+_30038176.23-P1P2	GCAGCTGTTGCAGCTTGAGG	2	2	predicted	KCNA4_+_30038363.23-P1P2|KCNA4_+_30038176.23-P1P2
ESCO1	P1P2	significant	ESCO1_-_19180570.23-P1P2	GCAGGCGGCGGGGACCGTCA	1	4	empirical	ESCO1_+_19180562.23-P1P2	GGGTACGCGAGCGTCCCTGA	1	1	predicted	ESCO1_-_19180570.23-P1P2|ESCO1_+_19180562.23-P1P2
POLH	P1P2	nonessential	POLH_+_43543948.23-P1P2	GAGCAGGGATCAGACGAGAG	1	1	predicted	POLH_+_43543917.23-P1P2	GCAATGCAGCCGCCAGACTG	2	2	predicted	POLH_+_43543948.23-P1P2|POLH_+_43543917.23-P1P2
SH3GL1	P1P2	nonessential	SH3GL1_+_4400263.23-P1P2	GCCCCGGGCTGCCCGGATGA	1	1	predicted	SH3GL1_+_4400350.23-P1P2	GCGGCAGCATGTCGGTGGCG	2	2	predicted	SH3GL1_+_4400263.23-P1P2|SH3GL1_+_4400350.23-P1P2
UFD1L	P1P2	significant	UFD1L_+_19466662.23-P1P2	GCGGCTGGGAGAGCGGTCGG	1	2	empirical	UFD1L_+_19466494.23-P1P2	GcggAGGTGCCGAGTCACCC	2	1	empirical	UFD1L_+_19466662.23-P1P2|UFD1L_+_19466494.23-P1P2
SPRED2	ENST00000443619.2	nonessential	SPRED2_+_65593861.23-ENST00000443619.2	GGAGACTGAATCATATATGG	1	1	predicted	SPRED2_+_65593864.23-ENST00000443619.2	GAAGGAGACTGAATCATATA	2	2	predicted	SPRED2_+_65593861.23-ENST00000443619.2|SPRED2_+_65593864.23-ENST00000443619.2
PRKAB2	P1P2	nonessential	PRKAB2_+_146643991.23-P1P2	GCCCGAGGTGACTGGAGTGG	1	1	predicted	PRKAB2_+_146644006.23-P1P2	GGGAGGGAGCGCATCGCCCG	2	2	predicted	PRKAB2_+_146643991.23-P1P2|PRKAB2_+_146644006.23-P1P2
OR51A4	ENST00000380373.2	nonessential	OR51A4_-_4968377.23-ENST00000380373.2	GAAAATACAGATGCTTGTGT	1	1	predicted	OR51A4_-_4968056.23-ENST00000380373.2	GAGGCATTGGATGAAATTTC	2	2	predicted	OR51A4_-_4968377.23-ENST00000380373.2|OR51A4_-_4968056.23-ENST00000380373.2
ZMYM6	P1P2	significant	ZMYM6_+_35496907.23-P1P2	GTGTGAAGCGGGGCTCTGAG	1	4	empirical	ZMYM6_-_35497259.23-P1P2	GTGTGGTCTCCGACTGAGAG	2	6	empirical	ZMYM6_+_35496907.23-P1P2|ZMYM6_-_35497259.23-P1P2
NWD1	P1P2	nonessential	NWD1_-_16830833.23-P1P2	GACCAGCAAAGGCTAAAGAG	1	1	predicted	NWD1_-_16830822.23-P1P2	GGTCGTTCAACTACCAGCAA	2	2	predicted	NWD1_-_16830833.23-P1P2|NWD1_-_16830822.23-P1P2
SYCP3	P1P2	nonessential	SYCP3_+_102133209.23-P1P2	GGCGGAGAAGGGGCCACCTC	1	1	predicted	SYCP3_-_102133215.23-P1P2	GCACAAGCGCGCTTCACCTG	2	2	predicted	SYCP3_+_102133209.23-P1P2|SYCP3_-_102133215.23-P1P2
EEA1	P1P2	nonessential	EEA1_-_93323052.23-P1P2	GAGAGAGCGAGCGAACGACT	1	1	predicted	EEA1_-_93323009.23-P1P2	GGCGGCCCCGACTTCCCCAC	2	2	predicted	EEA1_-_93323052.23-P1P2|EEA1_-_93323009.23-P1P2
C16orf58	P1P2	nonessential	C16orf58_-_31519666.23-P1P2	GCGAACTGCTCGGAACACAG	1	1	predicted	C16orf58_+_31519695.23-P1P2	GGGGCTGGGATCCAAAAGCT	2	2	predicted	C16orf58_-_31519666.23-P1P2|C16orf58_+_31519695.23-P1P2
FATE1	P1P2	nonessential	FATE1_+_150884546.23-P1P2	GGCTATGGCTAAGGATGCAC	1	1	predicted	FATE1_+_150884561.23-P1P2	GGCTGTTCTCTTGTAAGCTA	2	2	predicted	FATE1_+_150884546.23-P1P2|FATE1_+_150884561.23-P1P2
B3GAT2	P1P2	nonessential	B3GAT2_+_71666744.23-P1P2	GCTTGCTGCTGGATCCGGAG	1	1	predicted	B3GAT2_+_71666697.23-P1P2	GTGAGAGCAGGCTTCCGCTG	2	2	predicted	B3GAT2_+_71666744.23-P1P2|B3GAT2_+_71666697.23-P1P2
CXCL13	ENST00000286758.4	nonessential	CXCL13_+_78432964.23-ENST00000286758.4	GCAGCCACTGGAGAATTGGT	1	1	predicted	CXCL13_-_78432949.23-ENST00000286758.4	GACTCTGCTAATGAGGTGAG	2	2	predicted	CXCL13_+_78432964.23-ENST00000286758.4|CXCL13_-_78432949.23-ENST00000286758.4
SRD5A3	P1P2	significant	SRD5A3_+_56212439.23-P1P2	GCCGCTAGCCCGCGGAAGAG	1	2	empirical	SRD5A3_-_56212515.23-P1P2	GACGCGGGCCATGGCTCCCT	2	4	empirical	SRD5A3_+_56212439.23-P1P2|SRD5A3_-_56212515.23-P1P2
TMEM205	P1P2	nonessential	TMEM205_+_11456946.23-P1P2	GGGCGGGACGAATTATTGGT	1	1	predicted	TMEM205_+_11456950.23-P1P2	GGGGAGGCGGGACGAATTAT	2	2	predicted	TMEM205_+_11456946.23-P1P2|TMEM205_+_11456950.23-P1P2
ZNF639	P1P2	nonessential	ZNF639_-_179040855.23-P1P2	GGCGCGGAGCGTGGCGGCCA	1	1	predicted	ZNF639_+_179040813.23-P1P2	GCCTGCGCCGCGCACCTCAG	2	2	predicted	ZNF639_-_179040855.23-P1P2|ZNF639_+_179040813.23-P1P2
ARAP1	P2	nonessential	ARAP1_+_72463419.23-P2	GCGGTGGCGGTGTAAGTCGG	1	1	predicted	ARAP1_+_72463416.23-P2	GTGGCGGTGTAAGTCGGTGG	2	2	predicted	ARAP1_+_72463419.23-P2|ARAP1_+_72463416.23-P2
HAMP	P1P2	nonessential	HAMP_+_35771624.23-P1P2	GCTCCTCATCCACACCACGT	1	1	predicted	HAMP_+_35773493.23-P1P2	GAGGCAAGCGGCCCAGATCT	2	2	predicted	HAMP_+_35771624.23-P1P2|HAMP_+_35773493.23-P1P2
PSMD4	P1P2	essential	PSMD4_-_151227239.23-P1P2	GCCGTCCCGGAGACCCGGTC	1	1	essential	PSMD4_-_151227243.23-P1P2	GCCCGGAGACCCGGTCGGGA	2	5	essential	PSMD4_-_151227239.23-P1P2|PSMD4_-_151227243.23-P1P2
LGALS7	ENST00000378626.4	nonessential	LGALS7_+_39263633.23-ENST00000378626.4	GGGTGAGGCCCCAGGCCCTA	1	1	predicted	LGALS7_-_39263666.23-ENST00000378626.4	GGGGCCTCACCTGCTGGCAT	2	2	predicted	LGALS7_+_39263633.23-ENST00000378626.4|LGALS7_-_39263666.23-ENST00000378626.4
CITED4	P1P2	nonessential	CITED4_+_41327960.23-P1P2	GCCGCAAGGTGCGCAGTAGT	1	1	predicted	CITED4_-_41327994.23-P1P2	GACCTTGCGGCCGCAGCCTG	2	2	predicted	CITED4_+_41327960.23-P1P2|CITED4_-_41327994.23-P1P2
LARS	P1P2	significant	LARS_+_145561989.23-P1P2	GCGGACTGGCCAGTCTCTAG	1	1	empirical	LARS_-_145562203.23-P1P2	GACCTGCTGAGGCAATCATC	2	5	empirical	LARS_+_145561989.23-P1P2|LARS_-_145562203.23-P1P2
ANKRD39	P1P2	significant	ANKRD39_+_97523562.23-P1P2	GCGGCCCAAGGAGGAGGCGT	1	10	empirical	ANKRD39_-_97523708.23-P1P2	GAGCAGGGCCCGTCCGCGCA	2	1	empirical	ANKRD39_+_97523562.23-P1P2|ANKRD39_-_97523708.23-P1P2
CDH15	P1P2	nonessential	CDH15_+_89238234.23-P1P2	GAGGAACGCGGCGTCCATCG	1	1	predicted	CDH15_-_89238216.23-P1P2	GTCGGGTCGCGGGTGCACTC	2	2	predicted	CDH15_+_89238234.23-P1P2|CDH15_-_89238216.23-P1P2
OVGP1	P1	nonessential	OVGP1_-_111965659.23-P1	GAGCAGTGCCTCCTTCCGGA	1	1	predicted	OVGP1_-_111965680.23-P1	GGCAAACAGGAGCTCCTAAG	2	2	predicted	OVGP1_-_111965659.23-P1|OVGP1_-_111965680.23-P1
POFUT1	P1P2	nonessential	POFUT1_-_30795748.23-P1P2	GCGGGTTCCCGGGCCGACAT	1	1	predicted	POFUT1_+_30795702.23-P1P2	GCAGCCGCGGCGCACAGTCG	2	2	predicted	POFUT1_-_30795748.23-P1P2|POFUT1_+_30795702.23-P1P2
POGLUT1	P1P2	significant	POGLUT1_-_119187880.23-P1P2	GCTGCCGGCGATGGAGTGGT	1	1	empirical	POGLUT1_-_119187876.23-P1P2	GAGGTCTGCCGGCGATGGAG	2	2	empirical	POGLUT1_-_119187880.23-P1P2|POGLUT1_-_119187876.23-P1P2
HSD17B14	P1P2	nonessential	HSD17B14_-_49339732.23-P1P2	GTCACCTCCAAAGCCCCGTG	1	1	predicted	HSD17B14_+_49339714.23-P1P2	GCGGCCTCACGGGGCTTTGG	2	2	predicted	HSD17B14_-_49339732.23-P1P2|HSD17B14_+_49339714.23-P1P2
ST14	P1P2	nonessential	ST14_+_130029743.23-P1P2	GGCCCAGCGCGCCCGACCGG	1	1	predicted	ST14_-_130029737.23-P1P2	GAGAGAGCGCGCCAGGGCGA	2	2	predicted	ST14_+_130029743.23-P1P2|ST14_-_130029737.23-P1P2
ZNHIT1	P1P2	significant	ZNHIT1_-_100861047.23-P1P2	GACGGAGGCCTGGGGGAACT	1	8	empirical	ZNHIT1_-_100861482.23-P1P2	GAGTTGTGTTGTGCCAATGG	2	1	empirical	ZNHIT1_-_100861047.23-P1P2|ZNHIT1_-_100861482.23-P1P2
LIPF	P1P2	significant	LIPF_+_90424226.23-P1P2	GAGTTTCCTCAGAAATAGTT	1	2	empirical	LIPF_-_90424381.23-P1P2	GAATGTATCTGTTTAAATTA	2	1	empirical	LIPF_+_90424226.23-P1P2|LIPF_-_90424381.23-P1P2
STK33	P1P2	nonessential	STK33_-_8615755.23-P1P2	GACCGCAGGGCAGTGGACGG	1	1	predicted	STK33_-_8615519.23-P1P2	GCCGGCAGCGAGATACCCAG	2	2	predicted	STK33_-_8615755.23-P1P2|STK33_-_8615519.23-P1P2
TRABD	P2	significant	TRABD_+_50629458.23-P2	GCCTCTGCAGAGGGCAAGGG	1	3	empirical	TRABD_+_50629024.23-P2	GAGGCTGCCGAGGCACACCG	1	1	predicted	TRABD_+_50629458.23-P2|TRABD_+_50629024.23-P2
GSTM4	P1P2	nonessential	GSTM4_+_110198783.23-P1P2	GCAGGTTGCTGGATCCTCAC	1	1	predicted	GSTM4_-_110198757.23-P1P2	GTTGCTCCCTGAACACTCGG	2	2	predicted	GSTM4_+_110198783.23-P1P2|GSTM4_-_110198757.23-P1P2
TTLL5	P1P2	nonessential	TTLL5_-_76127635.23-P1P2	GTAACCGGGGAAGCAGCCGT	1	1	predicted	TTLL5_-_76127590.23-P1P2	GCTGCGCAGTGGCTCCGAGC	2	2	predicted	TTLL5_-_76127635.23-P1P2|TTLL5_-_76127590.23-P1P2
CNGA4	P1	nonessential	CNGA4_+_6260337.23-P1	GGTGCCTGACTGCCTGAAGG	1	1	predicted	CNGA4_-_6260397.23-P1	GAGTCCCCTACAGGCAGAGA	2	2	predicted	CNGA4_+_6260337.23-P1|CNGA4_-_6260397.23-P1
UBXN2B	P1P2	nonessential	UBXN2B_-_59323947.23-P1P2	GGCCGCTAGCCAGCGGAAGA	1	1	predicted	UBXN2B_+_59323961.23-P1P2	GCTCCTGCTCGCCGGGCTCA	2	2	predicted	UBXN2B_-_59323947.23-P1P2|UBXN2B_+_59323961.23-P1P2
PAX8	P1P2	significant	PAX8_+_114036426.23-P1P2	GGGGCGGACCCAACCAGTGA	1	1	predicted	PAX8_-_114036454.23-P1P2	GTGGTTGGGTCCGCCCGCGA	2	2	predicted	PAX8_+_114036426.23-P1P2|PAX8_-_114036454.23-P1P2
CTSZ	P1P2	nonessential	CTSZ_-_57582269.23-P1P2	Gcccgctctggatcccgccc	1	1	predicted	CTSZ_-_57582111.23-P1P2	GCTGTCCCCGGCGGAAGTAG	2	2	predicted	CTSZ_-_57582269.23-P1P2|CTSZ_-_57582111.23-P1P2
DEFA4	P1P2	nonessential	DEFA4_+_6795613.23-P1P2	GCTGCTGTGAACTTCTATCT	1	1	predicted	DEFA4_-_6795689.23-P1P2	GCCACAGTGAGAGGTCAGAC	2	2	predicted	DEFA4_+_6795613.23-P1P2|DEFA4_-_6795689.23-P1P2
OR10G7	ENST00000330487.5	nonessential	OR10G7_-_123909694.23-ENST00000330487.5	GAGGATGAACGCTGTCAGTA	1	1	predicted	OR10G7_-_123909724.23-ENST00000330487.5	GGACATTTCTTCTCATATAT	2	2	predicted	OR10G7_-_123909694.23-ENST00000330487.5|OR10G7_-_123909724.23-ENST00000330487.5
GHSR	P1P2	nonessential	GHSR_-_172166175.23-P1P2	GCCAGTGTGAGGTTGAACCC	1	1	predicted	GHSR_+_172166170.23-P1P2	GGACGCCCAGCGAAGAGCCG	2	2	predicted	GHSR_-_172166175.23-P1P2|GHSR_+_172166170.23-P1P2
OR4E2	ENST00000408935.1	nonessential	OR4E2_-_22133358.23-ENST00000408935.1	GCTTGGGACTCACTGATAAC	1	1	predicted	OR4E2_-_22133299.23-ENST00000408935.1	GCCCCCCTAAGCTCATTGAA	2	2	predicted	OR4E2_-_22133358.23-ENST00000408935.1|OR4E2_-_22133299.23-ENST00000408935.1
PLD3	P1	nonessential	PLD3_-_40871795.23-P1	GAGAAGCTGGGGCCCACCGG	1	1	predicted	PLD3_-_40871837.23-P1	GCGAGGCCGAGGCCCCTCAG	2	2	predicted	PLD3_-_40871795.23-P1|PLD3_-_40871837.23-P1
BMPR1B	P1P2	nonessential	BMPR1B_-_95679116.23-P1P2	GcgcggcggcCAGAAGTTGA	1	1	predicted	BMPR1B_-_95679535.23-P1P2	GCTGCGCAGGCGAGGAGTCG	2	2	predicted	BMPR1B_-_95679116.23-P1P2|BMPR1B_-_95679535.23-P1P2
LRRC34	P1P2	nonessential	LRRC34_+_169530292.23-P1P2	GCAGTGGGTGAGAGGAGCAT	1	1	predicted	LRRC34_+_169530278.23-P1P2	GAGCATGGGGAGCTCCCGGG	2	2	predicted	LRRC34_+_169530292.23-P1P2|LRRC34_+_169530278.23-P1P2
CASQ2	P1P2	nonessential	CASQ2_+_116311312.23-P1P2	GGAGCTGGCTGGACCCAAGG	1	1	predicted	CASQ2_-_116311345.23-P1P2	GCAGCCAGCTCTGGAATCGT	2	2	predicted	CASQ2_+_116311312.23-P1P2|CASQ2_-_116311345.23-P1P2
GULP1	P1P2	nonessential	GULP1_+_189157591.23-P1P2	GCAGTCGGAGCGAGAACCCA	1	1	predicted	GULP1_-_189157751.23-P1P2	GGTGTGCGGGAGGGAACTCT	2	2	predicted	GULP1_+_189157591.23-P1P2|GULP1_-_189157751.23-P1P2
FAM222B	P2	nonessential	FAM222B_-_27139423.23-P2	GCACGGAGCGCAGGACTCCG	1	1	predicted	FAM222B_+_27139440.23-P2	GGCAAGCGGCAGCCGGCTGG	2	2	predicted	FAM222B_-_27139423.23-P2|FAM222B_+_27139440.23-P2
RNF150	P1P2	nonessential	RNF150_-_142054533.23-P1P2	GCTCGCCGGTGGCTGCGCCT	1	1	predicted	RNF150_-_142054584.23-P1P2	GGGGGACAGTGGGAGCGAGC	2	2	predicted	RNF150_-_142054533.23-P1P2|RNF150_-_142054584.23-P1P2
XPO5	P1P2	significant	XPO5_+_43543679.23-P1P2	GgccgcggcccggTACCAAC	1	3	empirical	XPO5_-_43543686.23-P1P2	GCCTCGGCGAGACCACCCGT	2	1	empirical	XPO5_+_43543679.23-P1P2|XPO5_-_43543686.23-P1P2
COPS8	P1P2	significant	COPS8_-_237994589.23-P1P2	GGGCTGTCCGGACGGTGCAG	1	2	empirical	COPS8_-_237994564.23-P1P2	GACGCCTGAGGGACAGTCTG	2	3	empirical	COPS8_-_237994589.23-P1P2|COPS8_-_237994564.23-P1P2
MISP	P1P2	significant	MISP_-_751141.23-P1P2	GCATCGAGGAGTCAGAGTGG	1	1	predicted	MISP_+_751359.23-P1P2	GGCCCCAGAGTACCTAGCGG	2	2	predicted	MISP_-_751141.23-P1P2|MISP_+_751359.23-P1P2
AADAT	P1P2	nonessential	AADAT_-_171011368.23-P1P2	GCGGCCCAGAGGCTAGCCCA	1	1	predicted	AADAT_+_171011325.23-P1P2	GGCGCCTAGGCCGGCCAACG	2	2	predicted	AADAT_-_171011368.23-P1P2|AADAT_+_171011325.23-P1P2
ATP8A2	P1P2	nonessential	ATP8A2_-_25946184.23-P1P2	GTTGGCCGCTGCGGCACGGA	1	1	predicted	ATP8A2_-_25946360.23-P1P2	GACACGGGCGAGATGCTGAA	2	2	predicted	ATP8A2_-_25946184.23-P1P2|ATP8A2_-_25946360.23-P1P2
PKIB	P2	nonessential	PKIB_-_123038738.23-P2	GGCAATCTGGCTCACACTGA	1	1	predicted	PKIB_+_123039013.23-P2	GGTCTGGTAAGGCATTCCGG	2	2	predicted	PKIB_-_123038738.23-P2|PKIB_+_123039013.23-P2
OPN1LW	P1P2	nonessential	OPN1LW_+_153409702.23-P1P2	GGCCCTGGCGCATCACCTGA	1	1	predicted	OPN1LW_-_153409722.23-P1P2	GACCCTCAGGTGATGCGCCA	2	2	predicted	OPN1LW_+_153409702.23-P1P2|OPN1LW_-_153409722.23-P1P2
OR4C15	ENST00000314644.2	nonessential	OR4C15_+_55321831.23-ENST00000314644.2	GATCATAGTCATTAACAAGT	1	1	predicted	OR4C15_+_55322135.23-ENST00000314644.2	GGCACGCATCCAGGAAGGAC	2	2	predicted	OR4C15_+_55321831.23-ENST00000314644.2|OR4C15_+_55322135.23-ENST00000314644.2
ASMT	P1P2	nonessential	ASMT_-_1734188.23-P1P2	GTACGCTCTGTGGGACAAGG	1	1	predicted	ASMT_+_1734013.23-P1P2	GACAGAGCCTGCTGGCAAGG	2	2	predicted	ASMT_-_1734188.23-P1P2|ASMT_+_1734013.23-P1P2
SAMD9	P1P2	nonessential	SAMD9_+_92747264.23-P1P2	GTACTTTTCTCTAGCATCGT	1	1	predicted	SAMD9_+_92747261.23-P1P2	GTTTTCTCTAGCATCGTAGG	2	2	predicted	SAMD9_+_92747264.23-P1P2|SAMD9_+_92747261.23-P1P2
MSMB	P1	nonessential	MSMB_+_51549969.23-P1	Ggcttgcggtgagaccccag	1	1	predicted	MSMB_-_51549591.23-P1	GTCCTGCTTATCACAATGGT	2	2	predicted	MSMB_+_51549969.23-P1|MSMB_-_51549591.23-P1
SCNN1B	P1P2	nonessential	SCNN1B_+_23313707.23-P1P2	GGGATGCGCGCTGTCGGCGG	1	1	predicted	SCNN1B_+_23313895.23-P1P2	GGGTCCCAGGCGCCTCAGAC	2	2	predicted	SCNN1B_+_23313707.23-P1P2|SCNN1B_+_23313895.23-P1P2
NDUFA13	P1P2	significant	NDUFA13_-_19627479.23-P1P2	Gagaaggccgcggctcccca	1	7	empirical	NDUFA13_+_19627083.23-P1P2	GCGATGGGCCCATAGCCCCC	2	3	empirical	NDUFA13_-_19627479.23-P1P2|NDUFA13_+_19627083.23-P1P2
SYT8	P1P2	nonessential	SYT8_-_1856252.23-P1P2	GGGCTGCTGCTAGTCAGATG	1	1	predicted	SYT8_+_1856191.23-P1P2	GGCAAGGAGGCAGCACGGGG	2	2	predicted	SYT8_-_1856252.23-P1P2|SYT8_+_1856191.23-P1P2
WNT10B	P1P2	nonessential	WNT10B_-_49365421.23-P1P2	GCCGCGGCCGCCgggaggaa	1	1	predicted	WNT10B_-_49365513.23-P1P2	GGCTCTCACCGAGCTCAGGG	2	2	predicted	WNT10B_-_49365421.23-P1P2|WNT10B_-_49365513.23-P1P2
ASB5	P1P2	nonessential	ASB5_+_177190311.23-P1P2	GAGCATCCCGGACGAGAGCC	1	1	predicted	ASB5_-_177190327.23-P1P2	GATGTGCCTGGCTCTCGTCC	2	2	predicted	ASB5_+_177190311.23-P1P2|ASB5_-_177190327.23-P1P2
ETAA1	P1P2	significant	ETAA1_-_67624659.23-P1P2	GCAGTGGCGGCGGAGGAATG	1	6	empirical	ETAA1_+_67624484.23-P1P2	GAAACCGCACCCCGCACCAA	2	1	empirical	ETAA1_-_67624659.23-P1P2|ETAA1_+_67624484.23-P1P2
ARTN	P2	nonessential	ARTN_+_44401656.23-P2	GCTCGGGCTGAGATCAGGCC	1	1	predicted	ARTN_+_44401650.23-P2	GCTGAGATCAGGCCGGGCAT	2	2	predicted	ARTN_+_44401656.23-P2|ARTN_+_44401650.23-P2
CHN2	P2	nonessential	CHN2_-_29186250.23-P2	GTCGTCGTGTCCCAACCTCC	1	1	predicted	CHN2_-_29186314.23-P2	GGAAGAAGCAAGCAGCCCCA	2	2	predicted	CHN2_-_29186250.23-P2|CHN2_-_29186314.23-P2
CLEC5A	P1P2	nonessential	CLEC5A_-_141646542.23-P1P2	GGGTAGGTGACAGACAGGAC	1	1	predicted	CLEC5A_+_141646731.23-P1P2	GAAGGCAGAGACTGTGAAGA	2	2	predicted	CLEC5A_-_141646542.23-P1P2|CLEC5A_+_141646731.23-P1P2
ETFDH	P1P2	nonessential	ETFDH_+_159593530.23-P1P2	GCGGCGGGCGCTGGACCTCT	1	1	predicted	ETFDH_-_159593461.23-P1P2	GGAACGCCGTGAAGCAAGAG	2	2	predicted	ETFDH_+_159593530.23-P1P2|ETFDH_-_159593461.23-P1P2
MSL2	P1P2	nonessential	MSL2_+_135915118.23-P1P2	GGGAGTCTCGGGGATGACAG	1	1	predicted	MSL2_+_135915144.23-P1P2	GCGAGCGCTAGCGACGACGG	2	2	predicted	MSL2_+_135915118.23-P1P2|MSL2_+_135915144.23-P1P2
TMEM71	P1P2	nonessential	TMEM71_-_133772658.23-P1P2	GTGAGGACTGAGCAGTTCCT	1	1	predicted	TMEM71_+_133772737.23-P1P2	GTGTGCACAGCAATGTGCGT	2	2	predicted	TMEM71_-_133772658.23-P1P2|TMEM71_+_133772737.23-P1P2
GNPNAT1	P1P2	significant	GNPNAT1_-_53258340.23-P1P2	GGCCTCTGCCCCCTCACGCA	1	5	empirical	GNPNAT1_-_53258358.23-P1P2	GAGGGCCGCGCGCAGGCGAG	2	1	empirical	GNPNAT1_-_53258340.23-P1P2|GNPNAT1_-_53258358.23-P1P2
ELOVL7	P1P2	nonessential	ELOVL7_+_60140075.23-P1P2	GCAGTCGGCGGCCGGGACAG	1	1	predicted	ELOVL7_+_60139915.23-P1P2	GCGCGGAGGAGAAGAGACTG	2	2	predicted	ELOVL7_+_60140075.23-P1P2|ELOVL7_+_60139915.23-P1P2
GPR124	P1P2	nonessential	GPR124_-_37654417.23-P1P2	GCTCCATCCATGGCACGGAG	1	1	predicted	GPR124_+_37654450.23-P1P2	GGCGCTGGGCTGGGACCTAG	2	2	predicted	GPR124_-_37654417.23-P1P2|GPR124_+_37654450.23-P1P2
ITGAL	P1P2	nonessential	ITGAL_+_30484102.23-P1P2	GGCAGCGTCAGGAGGCCCGT	1	1	predicted	ITGAL_+_30484132.23-P1P2	GCCAGCACTCGAGGGACCTG	2	2	predicted	ITGAL_+_30484102.23-P1P2|ITGAL_+_30484132.23-P1P2
EFNA4	P1P2	nonessential	EFNA4_+_155036369.23-P1P2	GTAGACTACGTGGCGGAGGC	1	1	predicted	EFNA4_+_155036199.23-P1P2	GAGAGGGAAGTTGCGGAAAG	2	2	predicted	EFNA4_+_155036369.23-P1P2|EFNA4_+_155036199.23-P1P2
HIC2	P1	significant	HIC2_-_21771720.23-P1	Ggcgctcggggcgcgctagg	1	6	empirical	HIC2_-_21771708.23-P1	Gcggctgtgagcggcgctcg	2	4	empirical	HIC2_-_21771720.23-P1|HIC2_-_21771708.23-P1
C16orf97	ENST00000562818.1	nonessential	C16orf97_-_52107762.23-ENST00000562818.1	Gtgccacttaaccagtttgg	1	1	predicted	C16orf97_-_52107759.23-ENST00000562818.1	GACTtgccacttaaccagtt	2	2	predicted	C16orf97_-_52107762.23-ENST00000562818.1|C16orf97_-_52107759.23-ENST00000562818.1
TRMT44	P1P2	significant	TRMT44_+_8442671.23-P1P2	GGCTCCAGCGGGCCTCCAGG	1	1	empirical	TRMT44_+_8442568.23-P1P2	GGCGCCTGGGTAGCTGATCC	2	4	empirical	TRMT44_+_8442671.23-P1P2|TRMT44_+_8442568.23-P1P2
SIAE	P1P2	nonessential	SIAE_-_124543567.23-P1P2	GTGTCGGCCCACAGGATTAA	1	1	predicted	SIAE_-_124543594.23-P1P2	GCCAGCCCGAGTACAAGCCC	2	2	predicted	SIAE_-_124543567.23-P1P2|SIAE_-_124543594.23-P1P2
ZNF239	P1P2	nonessential	ZNF239_+_44069940.23-P1P2	GCGCTGGCAGAGGCGTTCAG	1	1	predicted	ZNF239_+_44069989.23-P1P2	GCAGGCGTGGGGTTCCACGT	2	2	predicted	ZNF239_+_44069940.23-P1P2|ZNF239_+_44069989.23-P1P2
GFER	P1P2	essential	GFER_-_2034253.23-P1P2	GGCGAGCGGGGCCGCTTCCA	1	1	essential	GFER_-_2034199.23-P1P2	GTCTGGAGGCCGAGCTGACC	2	5	essential	GFER_-_2034253.23-P1P2|GFER_-_2034199.23-P1P2
TOB2	P1P2	nonessential	TOB2_+_41842825.23-P1P2	GCCGTGCGCAGGGTTGCTAA	1	1	predicted	TOB2_-_41842753.23-P1P2	GCCCCGCGTCGCCCGAGCCA	2	2	predicted	TOB2_+_41842825.23-P1P2|TOB2_-_41842753.23-P1P2
EXOC8	P1P2	significant	EXOC8_-_231473564.23-P1P2	GGGCTGTCTAGACCCACCCA	1	2	empirical	EXOC8_-_231473581.23-P1P2	GCAAGGCCAACCGAGCTCCT	2	1	empirical	EXOC8_-_231473564.23-P1P2|EXOC8_-_231473581.23-P1P2
NOP10	P1P2	essential	NOP10_+_34635309.23-P1P2	GCGGACCACTGCAGACTGAG	1	3	essential	NOP10_+_34635306.23-P1P2	GACCACTGCAGACTGAGCGG	2	1	essential	NOP10_+_34635309.23-P1P2|NOP10_+_34635306.23-P1P2
ABCC1	P1P2	significant	ABCC1_+_16043647.23-P1P2	GCCCCGGCACGTACCCAGAG	1	3	empirical	ABCC1_+_16043482.23-P1P2	GCTGGCGCTAGCGCTggcgg	2	1	empirical	ABCC1_+_16043647.23-P1P2|ABCC1_+_16043482.23-P1P2
WDR20	P1P2	nonessential	WDR20_-_102606236.23-P1P2	GGGCGTGATCCGGGCACTTA	1	1	predicted	WDR20_+_102606341.23-P1P2	GGCCGGCTGTACTCCGAGTG	2	2	predicted	WDR20_-_102606236.23-P1P2|WDR20_+_102606341.23-P1P2
C19orf66	P1P2	nonessential	C19orf66_-_10197533.23-P1P2	GCAAGTTCGGGCCGGGAGAA	1	1	predicted	C19orf66_+_10197572.23-P1P2	GGACAGGGGGGTTCCGGTGG	2	2	predicted	C19orf66_-_10197533.23-P1P2|C19orf66_+_10197572.23-P1P2
SCXA	ENST00000340695.2	nonessential	SCXA_+_145490600.23-ENST00000340695.2	GcgcAGCGTGGCGAAGGACA	1	1	predicted	SCXA_+_145490588.23-ENST00000340695.2	GAAGGACATggggccggcgg	2	2	predicted	SCXA_+_145490600.23-ENST00000340695.2|SCXA_+_145490588.23-ENST00000340695.2
B3GALT4	P1P2	significant	B3GALT4_+_33244954.23-P1P2	GGCCAGCAAGCTCCGCTCCA	1	6	empirical	B3GALT4_+_33245090.23-P1P2	GGACCACGCCCGGGATGCGG	2	2	empirical	B3GALT4_+_33244954.23-P1P2|B3GALT4_+_33245090.23-P1P2
FAM188A	P1P2	nonessential	FAM188A_-_15902478.23-P1P2	GAGCCTGTCAAGCCAGGTTG	1	1	predicted	FAM188A_+_15902459.23-P1P2	GTGCCCCAACCTGGCTTGAC	2	2	predicted	FAM188A_-_15902478.23-P1P2|FAM188A_+_15902459.23-P1P2
ATAD1	P1P2	significant	ATAD1_-_89577820.23-P1P2	GAGGGCGTGGGAGAAGACCG	1	5	empirical	ATAD1_-_89577928.23-P1P2	GGGAACCAGCTACTCACCCA	2	2	empirical	ATAD1_-_89577820.23-P1P2|ATAD1_-_89577928.23-P1P2
C15orf59	P1P2	nonessential	C15orf59_+_74044035.23-P1P2	GAGGCTCGCTCTCTCCGCAG	1	1	predicted	C15orf59_-_74043903.23-P1P2	GGGATCCCCTCACAACTCCT	2	2	predicted	C15orf59_+_74044035.23-P1P2|C15orf59_-_74043903.23-P1P2
HLA-DMA	P2	nonessential	HLA-DMA_+_32936260.23-P2	GCGGACCGGAACCGCATCTC	1	1	predicted	HLA-DMA_-_32936271.23-P2	GAGCCCCGCCGCCGGAGATG	2	2	predicted	HLA-DMA_+_32936260.23-P2|HLA-DMA_-_32936271.23-P2
ZDHHC1	P1P2	nonessential	ZDHHC1_-_67450375.23-P1P2	GAGACTGGCTGGGCCTCGTC	1	1	predicted	ZDHHC1_-_67450185.23-P1P2	GGCCGCGCCTCAGACCCTCG	2	2	predicted	ZDHHC1_-_67450375.23-P1P2|ZDHHC1_-_67450185.23-P1P2
RCCD1	P1	significant	RCCD1_+_91498159.23-P1	GCACCTCAGTCCCGGGACCG	1	1	predicted	RCCD1_+_91498195.23-P1	GGAGGAGTGACGCCCAAGAC	2	2	predicted	RCCD1_+_91498159.23-P1|RCCD1_+_91498195.23-P1
ALG13	P1P2	significant	ALG13_+_110924898.23-P1P2	GCGACGTGCGGTCCACAGGG	1	10	empirical	ALG13_+_110924465.23-P1P2	GTCAAAGCTGGTGGTCCCTA	2	3	empirical	ALG13_+_110924898.23-P1P2|ALG13_+_110924465.23-P1P2
ARHGAP6	P1P2	significant	ARHGAP6_+_11445719.23-P1P2	GGGCGCGCCACTCCTCCCGG	1	7	empirical	ARHGAP6_+_11445607.23-P1P2	GCACTGGGCCGCTCCGGGTG	2	1	empirical	ARHGAP6_+_11445719.23-P1P2|ARHGAP6_+_11445607.23-P1P2
HEPHL1	P1P2	nonessential	HEPHL1_-_93754601.23-P1P2	GTGGGTCTGTCTGGGCTGGT	1	1	predicted	HEPHL1_-_93754542.23-P1P2	GGTTACATCCACAAATGCCT	2	2	predicted	HEPHL1_-_93754601.23-P1P2|HEPHL1_-_93754542.23-P1P2
GRIP1	ENST00000398016.3	nonessential	GRIP1_-_67072800.23-ENST00000398016.3	GGGAGAAAGGTAGTCCCAGT	1	1	predicted	GRIP1_+_67072819.23-ENST00000398016.3	GGACCTCTGCATCAGCCAAG	2	2	predicted	GRIP1_-_67072800.23-ENST00000398016.3|GRIP1_+_67072819.23-ENST00000398016.3
KRT76	P1P2	nonessential	KRT76_-_53171092.23-P1P2	GTCATAGTGAGAGAGCTTGG	1	1	predicted	KRT76_-_53171132.23-P1P2	GGCAAGAGCTGAGAGGGATA	2	2	predicted	KRT76_-_53171092.23-P1P2|KRT76_-_53171132.23-P1P2
DRC1	P1P2	nonessential	DRC1_+_26624855.23-P1P2	GAGGGACCCCGGCGGATTCA	1	1	predicted	DRC1_+_26624873.23-P1P2	GTTCGGGTCCAGGGCCTCTA	2	2	predicted	DRC1_+_26624855.23-P1P2|DRC1_+_26624873.23-P1P2
GNL3L	P1P2	essential	GNL3L_+_54556706.23-P1P2	GGCGGGGATCTGAGAAGCGA	1	1	essential	GNL3L_+_54556690.23-P1P2	GCGAGGGCAACACGACAACT	2	2	essential	GNL3L_+_54556706.23-P1P2|GNL3L_+_54556690.23-P1P2
PFN2	P1P2	nonessential	PFN2_+_149688650.23-P1P2	GGTCCGCGCTGCAGTGCGAA	1	1	predicted	PFN2_+_149688635.23-P1P2	GCGAAGGGCTCGAAGATGGC	2	2	predicted	PFN2_+_149688650.23-P1P2|PFN2_+_149688635.23-P1P2
PTK2	P1P2	significant	PTK2_-_142011343.23-P1P2	GCACAGTGGTCCGGGACcgg	1	1	empirical	PTK2_-_142011334.23-P1P2	GCCGCGGGCTCACAGTGGTC	2	4	empirical	PTK2_-_142011343.23-P1P2|PTK2_-_142011334.23-P1P2
WNT5B	ENST00000537031.1	significant	WNT5B_+_1683851.23-ENST00000537031.1	GAGGACTGCGAAGCTTCCTG	1	1	predicted	WNT5B_-_1683904.23-ENST00000537031.1	GTGCTTGAACAGCTGGATGT	2	2	predicted	WNT5B_+_1683851.23-ENST00000537031.1|WNT5B_-_1683904.23-ENST00000537031.1
CNTD2	P2	nonessential	CNTD2_+_40730804.23-P2	Gcctaagatgtccaactgac	1	1	predicted	CNTD2_+_40730623.23-P2	GGGCTGGTCCAGGTGCACGT	2	2	predicted	CNTD2_+_40730804.23-P2|CNTD2_+_40730623.23-P2
SLC5A2	P1	nonessential	SLC5A2_-_31494499.23-P1	GGGCTCGGCACCAGAGATGG	1	1	predicted	SLC5A2_-_31494496.23-P1	GGCAGGCTCGGCACCAGAGA	2	2	predicted	SLC5A2_-_31494499.23-P1|SLC5A2_-_31494496.23-P1
TRIML2	P1P2	nonessential	TRIML2_-_189030734.23-P1P2	GgagtcaccacaccGAACCA	1	1	predicted	TRIML2_+_189030719.23-P1P2	GGAAATACCTTGGTTCggtg	2	2	predicted	TRIML2_-_189030734.23-P1P2|TRIML2_+_189030719.23-P1P2
DOLK	P1P2	nonessential	DOLK_+_131709816.23-P1P2	GGCGGCTGTAACTGTGAGGA	1	1	predicted	DOLK_-_131709668.23-P1P2	GAGCCCCGTCAAGCAGAGGG	2	2	predicted	DOLK_+_131709816.23-P1P2|DOLK_-_131709668.23-P1P2
TTR	P1	nonessential	TTR_+_29171894.23-P1	GCACAAATACCAGTCCAGCA	1	1	predicted	TTR_+_29172095.23-P1	GCCCAGCTCAGTAAGCTCAG	2	2	predicted	TTR_+_29171894.23-P1|TTR_+_29172095.23-P1
MNX1	P1P2	nonessential	MNX1_+_156803347.23-P1P2	GGCGCGGGTCCCCACCACGG	1	1	predicted	MNX1_+_156803299.23-P1P2	GGGCTGCAGCGCAAAGAACC	2	2	predicted	MNX1_+_156803347.23-P1P2|MNX1_+_156803299.23-P1P2
ZNF354B	P1P2	nonessential	ZNF354B_+_178286968.23-P1P2	GCAGAGCGCCTGGGACCTAG	1	1	predicted	ZNF354B_-_178287044.23-P1P2	GCTTGAGGTCGCCCAGACGT	2	2	predicted	ZNF354B_+_178286968.23-P1P2|ZNF354B_-_178287044.23-P1P2
EFNA1	P1P2	nonessential	EFNA1_-_155100413.23-P1P2	GAGTGGGAACCCAGACCCAT	1	1	predicted	EFNA1_-_155100397.23-P1P2	GCGCCGCGGAGAAAGCCAGT	2	2	predicted	EFNA1_-_155100413.23-P1P2|EFNA1_-_155100397.23-P1P2
TMEM254	P1P2	nonessential	TMEM254_-_81838464.23-P1P2	GGGTGTTGCAGCCATGGCTA	1	1	predicted	TMEM254_+_81838477.23-P1P2	GAGACTGCCTCGCTGAAAGT	2	2	predicted	TMEM254_-_81838464.23-P1P2|TMEM254_+_81838477.23-P1P2
TMSB10	P1P2	significant	TMSB10_-_85132984.23-P1P2	GGCCCTGGGACCGAGAAGAG	1	2	empirical	TMSB10_+_85133250.23-P1P2	GGCTGGGGCGCGGGAGACCG	2	2	empirical	TMSB10_-_85132984.23-P1P2|TMSB10_+_85133250.23-P1P2
WNT7A	P1P2	significant	WNT7A_-_13921172.23-P1P2	GGCCGGCAGAGGCTCGCAGG	1	8	empirical	WNT7A_-_13921497.23-P1P2	GGAGCACGGGAGCCACGGAG	2	1	empirical	WNT7A_-_13921172.23-P1P2|WNT7A_-_13921497.23-P1P2
TNFSF13B	P1P2	nonessential	TNFSF13B_+_108922422.23-P1P2	GGTAGAAAGACACCACCGTG	1	1	predicted	TNFSF13B_-_108922432.23-P1P2	GCTGTCTTGCTGCCTCACGG	2	2	predicted	TNFSF13B_+_108922422.23-P1P2|TNFSF13B_-_108922432.23-P1P2
ZNF488	P2	nonessential	ZNF488_-_48359391.23-P2	GCCCACAGCGGTCTGGACAG	1	1	predicted	ZNF488_-_48359394.23-P2	GACAGCGGTCTGGACAGAGG	2	2	predicted	ZNF488_-_48359391.23-P2|ZNF488_-_48359394.23-P2
SURF2	P1P2	nonessential	SURF2_+_136223466.23-P1P2	GTCGCCCGGCAACTCGCTCA	1	1	predicted	SURF2_-_136223495.23-P1P2	GGAGTTGCCGGGCGACGTGC	2	2	predicted	SURF2_+_136223466.23-P1P2|SURF2_-_136223495.23-P1P2
RNASEH2A	P1P2	nonessential	RNASEH2A_-_12917521.23-P1P2	GAGCTGGAGAGAGACAATAC	1	1	predicted	RNASEH2A_+_12917522.23-P1P2	GAGGCGAACTCAGGCGACAG	2	2	predicted	RNASEH2A_-_12917521.23-P1P2|RNASEH2A_+_12917522.23-P1P2
MEF2B	P1P2	nonessential	MEF2B_-_19302936.23-P1P2	GGGCTCCTCCATAGCGACCG	1	1	predicted	MEF2B_+_19302922.23-P1P2	GCGCTCGGCCGCGGTCGCTA	2	2	predicted	MEF2B_-_19302936.23-P1P2|MEF2B_+_19302922.23-P1P2
RBMS2	P1P2	nonessential	RBMS2_+_56915622.23-P1P2	GAGAGATGAAGGGGGGCTGC	1	1	predicted	RBMS2_+_56915606.23-P1P2	GTGCGGGCAGAGAATGAGCT	2	2	predicted	RBMS2_+_56915622.23-P1P2|RBMS2_+_56915606.23-P1P2
CSHL1	P1	nonessential	CSHL1_-_61988605.23-P1	GCTGAGTGGTGCGGGGAGTC	1	1	predicted	CSHL1_+_61988478.23-P1	GGAGGCGGCGCCCTGCAGAT	2	2	predicted	CSHL1_-_61988605.23-P1|CSHL1_+_61988478.23-P1
SLC4A7	P1P2	significant	SLC4A7_+_27525847.23-P1P2	GAGCTTCAGGTTCCACGCCG	1	6	empirical	SLC4A7_+_27525631.23-P1P2	GGTACCGTAGCGGCCGTCAC	2	10	empirical	SLC4A7_+_27525847.23-P1P2|SLC4A7_+_27525631.23-P1P2
MINOS1-NBL1	P1P2	essential	MINOS1-NBL1_+_19923571.23-P1P2	GGACCGCATCCGCCAGACAC	1	4	essential	MINOS1-NBL1_-_19923558.23-P1P2	GACATGTCTGAGTCGGAGCT	2	2	essential	MINOS1-NBL1_+_19923571.23-P1P2|MINOS1-NBL1_-_19923558.23-P1P2
CYP4F11	P1P2	nonessential	CYP4F11_+_16045652.23-P1P2	GGGCAAAGACCTCCTAGCAG	1	1	predicted	CYP4F11_-_16045665.23-P1P2	GCCTCTCCCCCTCTGCTAGG	2	2	predicted	CYP4F11_+_16045652.23-P1P2|CYP4F11_-_16045665.23-P1P2
OGFR	P1P2	significant	OGFR_+_61436202.23-P1P2	GCGGGGTCGTCCATGCTCgg	1	2	empirical	OGFR_+_61436199.23-P1P2	GGGTCGTCCATGCTCggcgg	2	3	empirical	OGFR_+_61436202.23-P1P2|OGFR_+_61436199.23-P1P2
PDZD8	P1P2	significant	PDZD8_-_119134955.23-P1P2	GTCCCGAAGGGCCGGTGTGG	1	6	empirical	PDZD8_-_119134876.23-P1P2	GCTCCGTGGGCCTCGTCCAG	2	3	empirical	PDZD8_-_119134955.23-P1P2|PDZD8_-_119134876.23-P1P2
DHRS7C	P1P2	nonessential	DHRS7C_-_9694670.23-P1P2	GACGCTGATCAGGACTCCCA	1	1	predicted	DHRS7C_-_9694810.23-P1P2	GGAAAGCAGACCGAATCCAG	2	2	predicted	DHRS7C_-_9694670.23-P1P2|DHRS7C_-_9694810.23-P1P2
FOXD2	P1P2	nonessential	FOXD2_-_47904030.23-P1P2	GCCGAGGACGAGGAGGAGTC	1	1	predicted	FOXD2_-_47904023.23-P1P2	GGACTTAGCCGAGGACGAGG	2	2	predicted	FOXD2_-_47904030.23-P1P2|FOXD2_-_47904023.23-P1P2
GJB7	ENST00000296882.3	nonessential	GJB7_+_88032509.23-ENST00000296882.3	GTGCGGGTACAGGGAGTCCA	1	1	predicted	GJB7_+_88032504.23-ENST00000296882.3	GGTACAGGGAGTCCACGGAG	2	2	predicted	GJB7_+_88032509.23-ENST00000296882.3|GJB7_+_88032504.23-ENST00000296882.3
C19orf12	P1P2	nonessential	C19orf12_+_30206127.23-P1P2	GAGGCCTGCGCGACCCTCCG	1	1	predicted	C19orf12_-_30206076.23-P1P2	GCGCGCTCGGCGATCAGACG	2	2	predicted	C19orf12_+_30206127.23-P1P2|C19orf12_-_30206076.23-P1P2
SPATA2	P1P2	nonessential	SPATA2_+_48531987.23-P1P2	GGAGAGGCTAGAGCCCGACG	1	1	predicted	SPATA2_-_48531996.23-P1P2	GGCCGGAGCCGGGCCCCGTC	2	2	predicted	SPATA2_+_48531987.23-P1P2|SPATA2_-_48531996.23-P1P2
DHRS2	P1P2	nonessential	DHRS2_+_24105839.23-P1P2	Gaaatgtgtacggaattgat	1	1	predicted	DHRS2_-_24106054.23-P1P2	Gaattcggtggctaaattct	2	2	predicted	DHRS2_+_24105839.23-P1P2|DHRS2_-_24106054.23-P1P2
HIST1H2BC	P1P2	nonessential	HIST1H2BC_-_26124168.23-P1P2	GATGTGTCGAAAGTAAAGAG	1	1	predicted	HIST1H2BC_-_26124187.23-P1P2	GCGGATTTCTGCTACTTATA	2	2	predicted	HIST1H2BC_-_26124168.23-P1P2|HIST1H2BC_-_26124187.23-P1P2
PCK2	P1P2	significant	PCK2_+_24563556.23-P1P2	GGAGCGGAGCCGGGGAGGTA	1	1	predicted	PCK2_+_24563732.23-P1P2	GCCTAGGATGGGAAACCTGG	2	2	predicted	PCK2_+_24563556.23-P1P2|PCK2_+_24563732.23-P1P2
ARHGAP32	ENST00000310343.9	nonessential	ARHGAP32_+_129062200.23-ENST00000310343.9	GGCACCAGTACCTGTCACTA	1	1	predicted	ARHGAP32_-_129062212.23-ENST00000310343.9	GTGTCTGGTGCCCTAGTGAC	2	2	predicted	ARHGAP32_+_129062200.23-ENST00000310343.9|ARHGAP32_-_129062212.23-ENST00000310343.9
MECOM	P1P2	nonessential	MECOM_+_169381482.23-P1P2	GCGGCGCTGAGATGTTGGAG	1	1	predicted	MECOM_+_169381146.23-P1P2	GGGCACAGCATGAGATCCAA	2	2	predicted	MECOM_+_169381482.23-P1P2|MECOM_+_169381146.23-P1P2
CDK5R1	P1P2	nonessential	CDK5R1_-_30813611.23-P1P2	GTCGGCAGAGTTGGGTTGCG	1	1	predicted	CDK5R1_-_30813629.23-P1P2	GGCGGGCGCCGAGGACTCTC	2	2	predicted	CDK5R1_-_30813611.23-P1P2|CDK5R1_-_30813629.23-P1P2
AGTPBP1	P1P2	nonessential	AGTPBP1_-_88356703.23-P1P2	GCGCTCACCGGCTCAGGATG	1	1	predicted	AGTPBP1_-_88356586.23-P1P2	GTAAGGGGCGCAGGGATCCG	2	2	predicted	AGTPBP1_-_88356703.23-P1P2|AGTPBP1_-_88356586.23-P1P2
GABBR1	P2	significant	GABBR1_+_29600967.23-P2	GGTGGGAGGCGccctctccc	1	1	empirical	GABBR1_+_29600388.23-P2	GGAGAGGTGGAGTCCCGGGA	2	9	empirical	GABBR1_+_29600967.23-P2|GABBR1_+_29600388.23-P2
BCKDHA	P2	significant	BCKDHA_-_41882903.23-P2	GAGGCTTGGGGACCTTCCAG	1	2	empirical	BCKDHA_-_41882466.23-P2	GGGCCTGGGCTCACGAGGAA	1	1	predicted	BCKDHA_-_41882903.23-P2|BCKDHA_-_41882466.23-P2
GTF3A	P1P2	significant	GTF3A_-_27998904.23-P1P2	GCCGGCCGTGGTCGCCGAGT	1	1	empirical	GTF3A_-_27998788.23-P1P2	GGTCGCGCGAAGGTTCAGCA	2	2	empirical	GTF3A_-_27998904.23-P1P2|GTF3A_-_27998788.23-P1P2
CARTPT	P1P2	nonessential	CARTPT_-_71015511.23-P1P2	GTGAGCAACAGGGACCCCAG	1	1	predicted	CARTPT_+_71015148.23-P1P2	GAGCAGGGCGGCGCCCAGGA	2	2	predicted	CARTPT_-_71015511.23-P1P2|CARTPT_+_71015148.23-P1P2
INPP5F	ENST00000361976.2	nonessential	INPP5F_+_121485648.23-ENST00000361976.2	GGAACCGCGCCGAGAAGCAG	1	1	predicted	INPP5F_+_121485591.23-ENST00000361976.2	GGGAGAACGCGCCCcggcag	2	2	predicted	INPP5F_+_121485648.23-ENST00000361976.2|INPP5F_+_121485591.23-ENST00000361976.2
DROSHA	P1P2	significant	DROSHA_-_31532204.23-P1P2	GCTCCGGAACAGGAAACCGA	1	3	empirical	DROSHA_-_31532156.23-P1P2	GAAAGCCAGGCTACTACCGC	2	1	empirical	DROSHA_-_31532204.23-P1P2|DROSHA_-_31532156.23-P1P2
BGN	P1P2	nonessential	BGN_+_152760628.23-P1P2	GCCAGGGCTTGGGACAGCGG	1	1	predicted	BGN_-_152760510.23-P1P2	GCACCGGACAGATAGACGTG	2	2	predicted	BGN_+_152760628.23-P1P2|BGN_-_152760510.23-P1P2
IL27	P1P2	nonessential	IL27_+_28518157.23-P1P2	GACCCCCCCTACCCAGGAGA	1	1	predicted	IL27_+_28518106.23-P1P2	GGCCAGACGGCAGGCGACCT	2	2	predicted	IL27_+_28518157.23-P1P2|IL27_+_28518106.23-P1P2
FOXJ3	P1P2	nonessential	FOXJ3_-_42800858.23-P1P2	GCGAGCAGCCCCGAGAGCGG	1	1	predicted	FOXJ3_-_42800811.23-P1P2	GCCCCCGGGAAAGGTCCCAA	2	2	predicted	FOXJ3_-_42800858.23-P1P2|FOXJ3_-_42800811.23-P1P2
PQBP1	P1P2	significant	PQBP1_-_48755240.23-P1P2	GTTTCAGGCTCGGGGAGTGA	1	3	empirical	PQBP1_+_48755445.23-P1P2	GGTCCCCATGACTGCCGGGT	2	7	empirical	PQBP1_-_48755240.23-P1P2|PQBP1_+_48755445.23-P1P2
CCM2L	P1	nonessential	CCM2L_+_30606728.23-P1	GCAGACCTAGGAGAGTCCGG	1	1	predicted	CCM2L_-_30606688.23-P1	GTGGCCAGCCGGCCTCGGCG	2	2	predicted	CCM2L_+_30606728.23-P1|CCM2L_-_30606688.23-P1
NUP210L	P1P2	nonessential	NUP210L_+_154127528.23-P1P2	GTGAGCGGGAACCCGAGACC	1	1	predicted	NUP210L_-_154127521.23-P1P2	GGACGCCGGACAGCCAGTCA	2	2	predicted	NUP210L_+_154127528.23-P1P2|NUP210L_-_154127521.23-P1P2
TSEN2	P1P2	essential	TSEN2_-_12526016.23-P1P2	GGAGCGCGTGGGGCCAAGAA	1	1	essential	TSEN2_-_12525993.23-P1P2	GGCCGGCGTTGCCGGGGTAA	2	2	essential	TSEN2_-_12526016.23-P1P2|TSEN2_-_12525993.23-P1P2
WNT11	P2	nonessential	WNT11_+_75917522.23-P2	GAGGCGGCGTGCAGGACCAG	1	1	predicted	WNT11_-_75917486.23-P2	GcgcgcccggggTCACACCC	2	2	predicted	WNT11_+_75917522.23-P2|WNT11_-_75917486.23-P2
TMED4	P1P2	significant	TMED4_+_44621763.23-P1P2	GGCCTCTGCGGGCGATGGGG	1	1	empirical	TMED4_+_44621815.23-P1P2	GAATGTGCGCAGGCGCTTAG	2	2	predicted	TMED4_+_44621763.23-P1P2|TMED4_+_44621815.23-P1P2
CCDC87	P1P2	nonessential	CCDC87_-_66360476.23-P1P2	GGCTCAGGCTCGGGCTTCGG	1	1	predicted	CCDC87_+_66360479.23-P1P2	GGCGGCCGCCGGCTCTATGA	2	2	predicted	CCDC87_-_66360476.23-P1P2|CCDC87_+_66360479.23-P1P2
GATA4	P1P2	significant	GATA4_+_11561738.23-P1P2	GGCGGCGACGAAGCCTCTCG	1	1	predicted	GATA4_+_11561776.23-P1P2	GGTTCCGCGCACGCTCCCCT	2	2	predicted	GATA4_+_11561738.23-P1P2|GATA4_+_11561776.23-P1P2
KRTAP4-6	P1P2	nonessential	KRTAP4-6_-_39296766.23-P1P2	GAGAGGGTAAAGGTTCTGGG	1	1	predicted	KRTAP4-6_-_39296762.23-P1P2	GTGTCAGAGGGTAAAGGTTC	2	2	predicted	KRTAP4-6_-_39296766.23-P1P2|KRTAP4-6_-_39296762.23-P1P2
POC1A	P1P2	nonessential	POC1A_-_52188394.23-P1P2	GGCAGGGCGCAGCCATGGCG	1	1	predicted	POC1A_+_52188423.23-P1P2	GGAAACTGAACGGGCCGCAA	2	2	predicted	POC1A_-_52188394.23-P1P2|POC1A_+_52188423.23-P1P2
LEPROTL1	P1P2	nonessential	LEPROTL1_+_29953187.23-P1P2	GCCACCTCCGGGCCAAGCGC	1	1	predicted	LEPROTL1_+_29952990.23-P1P2	GCTGGCTCCACGACCCGAGG	2	2	predicted	LEPROTL1_+_29953187.23-P1P2|LEPROTL1_+_29952990.23-P1P2
LAD1	P1P2	nonessential	LAD1_-_201368024.23-P1P2	GCTCCGCCAGAGACACACGG	1	1	predicted	LAD1_+_201368381.23-P1P2	GTGTCCAGGTGAGCGCCGGA	2	2	predicted	LAD1_-_201368024.23-P1P2|LAD1_+_201368381.23-P1P2
SIGLEC6	P1P2	nonessential	SIGLEC6_-_52034882.23-P1P2	GGGTAGCATCTCTGAGGCGG	1	1	predicted	SIGLEC6_+_52034894.23-P1P2	GCCCCTTCTCTGCTCATGCA	2	2	predicted	SIGLEC6_-_52034882.23-P1P2|SIGLEC6_+_52034894.23-P1P2
SPDYA	P1	nonessential	SPDYA_+_29033771.23-P1	GGCGGGAGAGGGCCGGGCAA	1	1	predicted	SPDYA_+_29033721.23-P1	GGCCTCAGACGGTTGCTCGT	2	2	predicted	SPDYA_+_29033771.23-P1|SPDYA_+_29033721.23-P1
TBC1D28	ENST00000345096.4	nonessential	TBC1D28_-_18545637.23-ENST00000345096.4	GATCAGTGACCTCCTCCTGT	1	1	predicted	TBC1D28_+_18545467.23-ENST00000345096.4	GTCTCCTGGTCAAAGAGGCT	2	2	predicted	TBC1D28_-_18545637.23-ENST00000345096.4|TBC1D28_+_18545467.23-ENST00000345096.4
LEMD3	P1P2	significant	LEMD3_+_65563441.23-P1P2	GTCCGGGAGACAGGCCGTAA	1	1	empirical	LEMD3_-_65563622.23-P1P2	Ggtcgcagccgcgggaccag	2	5	empirical	LEMD3_+_65563441.23-P1P2|LEMD3_-_65563622.23-P1P2
ZDHHC23	P1P2	nonessential	ZDHHC23_+_113666968.23-P1P2	GGATGGGTCGGCTTCCCCGG	1	1	predicted	ZDHHC23_-_113666793.23-P1P2	GCTGGCGCACCGAGCcgggc	2	2	predicted	ZDHHC23_+_113666968.23-P1P2|ZDHHC23_-_113666793.23-P1P2
PTPLAD1	P1P2	nonessential	PTPLAD1_-_65822842.23-P1P2	GGCGAGCGTGGGGTATCTCG	1	1	predicted	PTPLAD1_-_65822874.23-P1P2	GCAGGCGCTCAGGAGCGCTA	2	2	predicted	PTPLAD1_-_65822842.23-P1P2|PTPLAD1_-_65822874.23-P1P2
EPS15L1	P1P2	nonessential	EPS15L1_+_16582749.23-P1P2	GCGAGTCCGCGGGAAGATGG	1	1	predicted	EPS15L1_+_16582752.23-P1P2	GGCCCGAGTCCGCGGGAAGA	2	2	predicted	EPS15L1_+_16582749.23-P1P2|EPS15L1_+_16582752.23-P1P2
IL9R	P1P2	nonessential	IL9R_+_155227411.23-P1P2	GCAGTCCCATCACAAGTCTG	1	1	predicted	IL9R_-_155227448.23-P1P2	GGGACTGGGCAGATGCATCT	2	2	predicted	IL9R_+_155227411.23-P1P2|IL9R_-_155227448.23-P1P2
SMIM12	P1P2	nonessential	SMIM12_+_35325198.23-P1P2	GTACGGGAGGAGTGATCGCT	1	1	predicted	SMIM12_+_35325328.23-P1P2	GGCGGCGACTTCCGTGCTCC	2	2	predicted	SMIM12_+_35325198.23-P1P2|SMIM12_+_35325328.23-P1P2
MTA2	P1P2	significant	MTA2_+_62368883.23-P1P2	GCCGGGTGGGAGGTGAGTAC	1	5	empirical	MTA2_+_62369072.23-P1P2	GGGGCCGGGATGAACCGCGA	2	2	empirical	MTA2_+_62368883.23-P1P2|MTA2_+_62369072.23-P1P2
RIC8A	P1	significant	RIC8A_-_207729.23-P1	GCTCAGTGCCTAGACGATGG	1	1	predicted	RIC8A_-_207732.23-P1	GAGTGCCTAGACGATGGTGG	2	2	predicted	RIC8A_-_207729.23-P1|RIC8A_-_207732.23-P1
CNOT3	P1P2	significant	CNOT3_+_54641532.23-P1P2	GGACGGGGGTCGGGGCTCAA	1	2	empirical	CNOT3_-_54641691.23-P1P2	GGTCGCGATACGCTCCTCAG	2	1	empirical	CNOT3_+_54641532.23-P1P2|CNOT3_-_54641691.23-P1P2
VEZF1	P1P2	significant	VEZF1_-_56065595.23-P1P2	GcagcggcggcTCCTCAACA	1	2	empirical	VEZF1_-_56065555.23-P1P2	GGGAGGCGACAACAAAgcgg	2	3	empirical	VEZF1_-_56065595.23-P1P2|VEZF1_-_56065555.23-P1P2
GIGYF1	P2	nonessential	GIGYF1_-_100279060.23-P2	GCTATCCTCACAGCAGGAAG	1	1	predicted	GIGYF1_+_100278718.23-P2	GAGGCTGGCTGAGGTGTCCG	2	2	predicted	GIGYF1_-_100279060.23-P2|GIGYF1_+_100278718.23-P2
PIDD	P1	nonessential	PIDD_-_809477.23-P1	GGGGAACCACCAAGGAGTCA	1	1	predicted	PIDD_+_809516.23-P1	GGCCGCGGGCCTACCCGGAA	2	2	predicted	PIDD_-_809477.23-P1|PIDD_+_809516.23-P1
NR0B2	P1P2	nonessential	NR0B2_-_27240419.23-P1P2	GGCATGGGCAGGCCCCTGGT	1	1	predicted	NR0B2_+_27240409.23-P1P2	GATGAGCACCAGCCAACCAG	2	2	predicted	NR0B2_-_27240419.23-P1P2|NR0B2_+_27240409.23-P1P2
OR2T27	ENST00000344889.3	nonessential	OR2T27_-_248814115.23-ENST00000344889.3	GTGAGGGCAAAGAGAAGCCA	1	1	predicted	OR2T27_-_248813788.23-ENST00000344889.3	GTCTTGCGGCTCATGAGGAC	2	2	predicted	OR2T27_-_248814115.23-ENST00000344889.3|OR2T27_-_248813788.23-ENST00000344889.3
ZNF431	P1P2	nonessential	ZNF431_+_21324864.23-P1P2	GGAGCAGCGAAGGGGAGACC	1	1	predicted	ZNF431_-_21324920.23-P1P2	GCCTAGAGGCCCAACATCTG	2	2	predicted	ZNF431_+_21324864.23-P1P2|ZNF431_-_21324920.23-P1P2
NDRG3	P1P2	significant	NDRG3_-_35374452.23-P1P2	GggAGGCGCTCACTCACCTG	1	3	empirical	NDRG3_+_35374462.23-P1P2	GgctgctgctgcACTGACGG	2	4	empirical	NDRG3_-_35374452.23-P1P2|NDRG3_+_35374462.23-P1P2
ARX	P2	nonessential	ARX_-_25031175.23-P2	GCGAGTCGCTGCCCGCAGAG	1	1	predicted	ARX_+_25031186.23-P2	GGCTGAGGGCAAGGACGGCG	2	2	predicted	ARX_-_25031175.23-P2|ARX_+_25031186.23-P2
ATP5I	P1P2	significant	ATP5I_-_668029.23-P1P2	GGCGGAGAGACCTGCACCGG	1	1	empirical	ATP5I_+_668023.23-P1P2	GAGGGACAAGATGGTGCCAC	2	5	empirical	ATP5I_-_668029.23-P1P2|ATP5I_+_668023.23-P1P2
CPA5	P1	nonessential	CPA5_-_129984754.23-P1	GGGGATAGTTGTCTCATCAT	1	1	predicted	CPA5_-_129984735.23-P1	GCACCCTTAAGCCAAGTACA	2	2	predicted	CPA5_-_129984754.23-P1|CPA5_-_129984735.23-P1
SPATA33	P1P2	nonessential	SPATA33_+_89724482.23-P1P2	GCCGTCCGTGGCGGACTCGG	1	1	predicted	SPATA33_+_89724485.23-P1P2	GGCGCCGTCCGTGGCGGACT	2	2	predicted	SPATA33_+_89724482.23-P1P2|SPATA33_+_89724485.23-P1P2
ZCWPW1	P1P2	nonessential	ZCWPW1_+_100026235.23-P1P2	GGAGTGCTGGGCCGAGGACA	1	1	predicted	ZCWPW1_-_100026292.23-P1P2	GCCGGGCGGCGCATCTCCCC	2	2	predicted	ZCWPW1_+_100026235.23-P1P2|ZCWPW1_-_100026292.23-P1P2
RALGDS	P1	nonessential	RALGDS_+_135996619.23-P1	GGGCCGCGGGCTCACAGCGG	1	1	predicted	RALGDS_+_135996428.23-P1	GACGCCGTGCGCCTGGAGGT	2	2	predicted	RALGDS_+_135996619.23-P1|RALGDS_+_135996428.23-P1
BEX2	P1P2	nonessential	BEX2_+_102565817.23-P1P2	GAGGACGTGCGGGCCAGGTA	1	1	predicted	BEX2_+_102565866.23-P1P2	GCCGTCGCTCGCTCCCTTCT	2	2	predicted	BEX2_+_102565817.23-P1P2|BEX2_+_102565866.23-P1P2
NME1	P2	nonessential	NME1_+_49233051.23-P2	GGACCCCGCTGGACCCCATC	1	1	predicted	NME1_+_49233013.23-P2	GGTACGCTCACAGTTGGCCA	2	2	predicted	NME1_+_49233051.23-P2|NME1_+_49233013.23-P2
DEGS1	P1P2	significant	DEGS1_+_224370968.23-P1P2	GGGCTGCTCAGAggtggcgg	1	1	empirical	DEGS1_+_224370936.23-P1P2	Gtccccggctggtgtggtgt	2	6	empirical	DEGS1_+_224370968.23-P1P2|DEGS1_+_224370936.23-P1P2
FGFR1OP	P1P2	significant	FGFR1OP_+_167413231.23-P1P2	GCCCCCACGGAATGAGGCAG	1	8	empirical	FGFR1OP_-_167412853.23-P1P2	GCGCGGAGCGTACCCTGCTG	2	5	empirical	FGFR1OP_+_167413231.23-P1P2|FGFR1OP_-_167412853.23-P1P2
CFP	P1P2	nonessential	CFP_+_47489269.23-P1P2	GTAAAGCGGGACCTCCTCTC	1	1	predicted	CFP_-_47489280.23-P1P2	GTGCACCTCTACCAGAGAGG	2	2	predicted	CFP_+_47489269.23-P1P2|CFP_-_47489280.23-P1P2
FAM200A	P2	nonessential	FAM200A_+_99156139.23-P2	GCCCCGGATGAGGAACTCGG	1	1	predicted	FAM200A_+_99156136.23-P2	GCGGATGAGGAACTCGGAGG	2	2	predicted	FAM200A_+_99156139.23-P2|FAM200A_+_99156136.23-P2
PPFIA2	ENST00000549396.1	nonessential	PPFIA2_+_82153096.23-ENST00000549396.1	GCCACCGCACGAGGCAAGTG	1	1	predicted	PPFIA2_+_82153267.23-ENST00000549396.1	GCGGGCGCGTGTGCGTGAGG	2	2	predicted	PPFIA2_+_82153096.23-ENST00000549396.1|PPFIA2_+_82153267.23-ENST00000549396.1
MTBP	P1P2	significant	MTBP_-_121457707.23-P1P2	GAGTTGGGGGGTGATCTCTG	1	3	empirical	MTBP_-_121457873.23-P1P2	GGGGAACGGCTTGTGGAGAG	2	6	empirical	MTBP_-_121457707.23-P1P2|MTBP_-_121457873.23-P1P2
OR1M1	ENST00000429566.3	nonessential	OR1M1_+_9204300.23-ENST00000429566.3	GCTTGGCGTAGTGCAATGGG	1	1	predicted	OR1M1_+_9204231.23-ENST00000429566.3	GGTCCACGATGCCAAAGAAA	2	2	predicted	OR1M1_+_9204300.23-ENST00000429566.3|OR1M1_+_9204231.23-ENST00000429566.3
SHPRH	P1P2	significant	SHPRH_-_146285139.23-P1P2	GTCCGGGATCGGGAAGAGGT	1	4	empirical	SHPRH_-_146285446.23-P1P2	GGAACGTGTAGGGGTCCCCC	2	4	empirical	SHPRH_-_146285139.23-P1P2|SHPRH_-_146285446.23-P1P2
PSMG3	P1	significant	PSMG3_-_1609603.23-P1	GGAGGCCGGCCGGGCTACTG	1	3	empirical	PSMG3_+_1609624.23-P1	GTGGTGAGCGCGGGTACCCG	2	4	empirical	PSMG3_-_1609603.23-P1|PSMG3_+_1609624.23-P1
OAZ3	P1	significant	OAZ3_+_151739231.23-P1	GCCCCTCTTGATATAAGAAA	1	1	predicted	OAZ3_+_151739268.23-P1	GTGGTGACCAGATCGGGTAG	2	2	predicted	OAZ3_+_151739231.23-P1|OAZ3_+_151739268.23-P1
ANKRD32	P1P2	significant	ANKRD32_+_93954429.23-P1P2	GCTTCCTTCGGTGGCAGCGG	1	1	empirical	ANKRD32_+_93954716.23-P1P2	GTCGGTGGCAGTCCCCGCAG	2	4	empirical	ANKRD32_+_93954429.23-P1P2|ANKRD32_+_93954716.23-P1P2
FOXI3	P1P2	significant	FOXI3_+_88752192.23-P1P2	GGCTAGCACCCGCCCGACCC	1	4	empirical	FOXI3_-_88752153.23-P1P2	GCCTTTGGGGGCCAACCCTG	2	2	empirical	FOXI3_+_88752192.23-P1P2|FOXI3_-_88752153.23-P1P2
SOGA1	P1P2	nonessential	SOGA1_+_35491862.23-P1P2	GGCGGTGTCGGGGCCGAGGT	1	1	predicted	SOGA1_-_35491725.23-P1P2	GGACCGCAGCCCCGGACCGG	2	2	predicted	SOGA1_+_35491862.23-P1P2|SOGA1_-_35491725.23-P1P2
LOXHD1	ENST00000536736.1	significant	LOXHD1_+_44236533.23-ENST00000536736.1	GTCCAGTCTGGTCCCCGAGT	1	3	empirical	LOXHD1_+_44236969.23-ENST00000536736.1	GGCCCCAGAAGAAAAGGCGG	1	1	predicted	LOXHD1_+_44236533.23-ENST00000536736.1|LOXHD1_+_44236969.23-ENST00000536736.1
GALNT11	P1P2	nonessential	GALNT11_+_151722933.23-P1P2	GCCCAGGATCGCCGCCTTCT	1	1	predicted	GALNT11_-_151722892.23-P1P2	GCCGCGCCGCTCCTGCGGGT	2	2	predicted	GALNT11_+_151722933.23-P1P2|GALNT11_-_151722892.23-P1P2
ATG2A	P1P2	nonessential	ATG2A_-_64684556.23-P1P2	GGTAGTGGTGCAGCAAGTAG	1	1	predicted	ATG2A_-_64684666.23-P1P2	GCCCGCCGGCGATCCCCGTC	2	2	predicted	ATG2A_-_64684556.23-P1P2|ATG2A_-_64684666.23-P1P2
GOLGA2	P1P2	nonessential	GOLGA2_-_131037978.23-P1P2	GCCAGCCCAAAGTCACCCGG	1	1	predicted	GOLGA2_-_131038280.23-P1P2	GGCGATCCCGGCAACCACTG	2	2	predicted	GOLGA2_-_131037978.23-P1P2|GOLGA2_-_131038280.23-P1P2
HPS6	P1P2	nonessential	HPS6_+_103825154.23-P1P2	GGGCGAGGCCCGATTCTCGG	1	1	predicted	HPS6_-_103825186.23-P1P2	GCGGGCCTCGCCCTGCTGGG	2	2	predicted	HPS6_+_103825154.23-P1P2|HPS6_-_103825186.23-P1P2
WIPF2	P1P2	nonessential	WIPF2_+_38375550.23-P1P2	GGCGTCCGCGAACAAAATGG	1	1	predicted	WIPF2_-_38375618.23-P1P2	GTCCGGGTTGGCAAAAGGgg	2	2	predicted	WIPF2_+_38375550.23-P1P2|WIPF2_-_38375618.23-P1P2
BTN3A1	P1P2	nonessential	BTN3A1_+_26402505.23-P1P2	GAGACTGTCGGGTCATCGTG	1	1	predicted	BTN3A1_+_26402516.23-P1P2	GAAAGAAAGCAGAGACTGTC	2	2	predicted	BTN3A1_+_26402505.23-P1P2|BTN3A1_+_26402516.23-P1P2
HACE1	P1P2	nonessential	HACE1_+_105307709.23-P1P2	GGCGGCGGCGGGTGTACTGT	1	1	predicted	HACE1_+_105307706.23-P1P2	GGCGGCGGGTGTACTGTAGG	2	2	predicted	HACE1_+_105307709.23-P1P2|HACE1_+_105307706.23-P1P2
ELOVL1	P1P2	significant	ELOVL1_-_43833593.23-P1P2	GGGTCCAGACTCACCCGTAG	1	6	empirical	ELOVL1_-_43833608.23-P1P2	GGTAGGGGCCAGGCGGGCAA	2	3	empirical	ELOVL1_-_43833593.23-P1P2|ELOVL1_-_43833608.23-P1P2
ZFYVE26	P1P2	nonessential	ZFYVE26_-_68283162.23-P1P2	GGACGAATCTGTGTCATAAG	1	1	predicted	ZFYVE26_+_68283109.23-P1P2	GCAATCCTCTGCCTTAACAG	2	2	predicted	ZFYVE26_-_68283162.23-P1P2|ZFYVE26_+_68283109.23-P1P2
DTX4	P1P2	nonessential	DTX4_-_58939675.23-P1P2	GCGAGGCGCAACTGGTGCGA	1	1	predicted	DTX4_-_58939652.23-P1P2	GCCCACCCCGGCGTCTGCAG	2	2	predicted	DTX4_-_58939675.23-P1P2|DTX4_-_58939652.23-P1P2
VPS33A	P1P2	significant	VPS33A_+_122750974.23-P1P2	GGGACTCGGTTGGCGTTGTG	1	4	empirical	VPS33A_+_122750997.23-P1P2	GGTGGTCCTCCCGTAGGAAC	2	6	empirical	VPS33A_+_122750974.23-P1P2|VPS33A_+_122750997.23-P1P2
MT1B	P1P2	nonessential	MT1B_-_56685858.23-P1P2	GAGGAACTCCAGGCTTGTCT	1	1	predicted	MT1B_+_56685861.23-P1P2	GGGAGCAGTTGGGATCCATT	2	2	predicted	MT1B_-_56685858.23-P1P2|MT1B_+_56685861.23-P1P2
C11orf48	P1	nonessential	C11orf48_+_62432624.23-P1	GCGACTATGGGAGCTCCGGG	1	1	predicted	C11orf48_+_62432651.23-P1	GTACGGACCGTGAACTGGAG	2	2	predicted	C11orf48_+_62432624.23-P1|C11orf48_+_62432651.23-P1
EPDR1	P1P2	nonessential	EPDR1_-_37960257.23-P1P2	GTGAGCAGTGAAAACCGAAG	1	1	predicted	EPDR1_+_37960468.23-P1P2	GGAGGCGTCCGGGATCAGAG	2	2	predicted	EPDR1_-_37960257.23-P1P2|EPDR1_+_37960468.23-P1P2
HTR3C	P1P2	nonessential	HTR3C_+_183770899.23-P1P2	GCTGACAGTGAGGCAGAGGA	1	1	predicted	HTR3C_+_183770842.23-P1P2	GCTTTCTGGACTCTTCTCTG	2	2	predicted	HTR3C_+_183770899.23-P1P2|HTR3C_+_183770842.23-P1P2
OR1G1	ENST00000328890.2	nonessential	OR1G1_-_3030803.23-ENST00000328890.2	GCAGCTGCTCAGAGAACCCC	1	1	predicted	OR1G1_-_3030806.23-ENST00000328890.2	GCTGCTCAGAGAACCCCAGG	2	2	predicted	OR1G1_-_3030803.23-ENST00000328890.2|OR1G1_-_3030806.23-ENST00000328890.2
GPR62	P1P2	nonessential	GPR62_+_51989466.23-P1P2	GAGGCCCATGGAGGGGTGCA	1	1	predicted	GPR62_-_51989484.23-P1P2	GCATCCTTGCACCCCTCCAT	2	2	predicted	GPR62_+_51989466.23-P1P2|GPR62_-_51989484.23-P1P2
SHARPIN	P1P2	nonessential	SHARPIN_-_145158606.23-P1P2	GACAGCCAAGAGCACTGCGG	1	1	predicted	SHARPIN_-_145158579.23-P1P2	GGCGCCCAGCGGCCTCACCG	2	2	predicted	SHARPIN_-_145158606.23-P1P2|SHARPIN_-_145158579.23-P1P2
BAHD1	P1P2	significant	BAHD1_-_40733183.23-P1P2	GGGAACCGCGAGCGGCGTAG	1	3	empirical	BAHD1_+_40733399.23-P1P2	GcggccgggcTGGAATCCGG	2	4	empirical	BAHD1_-_40733183.23-P1P2|BAHD1_+_40733399.23-P1P2
LAMTOR4	P1P2	significant	LAMTOR4_+_99746556.23-P1P2	GGGGGAGCTCCCTACCAGAT	1	4	empirical	LAMTOR4_-_99746568.23-P1P2	GCGGAAGCTACCTATCTGGT	2	1	empirical	LAMTOR4_+_99746556.23-P1P2|LAMTOR4_-_99746568.23-P1P2
AURKC	P1P2	nonessential	AURKC_-_57742487.23-P1P2	GTAGCAGTGAGACATCAGTG	1	1	predicted	AURKC_+_57742897.23-P1P2	GAGTAAGGTAAGGTAgggag	2	2	predicted	AURKC_-_57742487.23-P1P2|AURKC_+_57742897.23-P1P2
MDK	P1P2	nonessential	MDK_-_46403338.23-P1P2	Gcggcggcccctggtccgcc	1	1	predicted	MDK_-_46403297.23-P1P2	GggAGGGAGCGAAGCAGCGC	2	2	predicted	MDK_-_46403338.23-P1P2|MDK_-_46403297.23-P1P2
UNC93B1	P1P2	nonessential	UNC93B1_-_67771529.23-P1P2	GTCCATGGCCCGAACTACTG	1	1	predicted	UNC93B1_+_67771544.23-P1P2	GGGCGGTCGCAGGGACTCCG	2	2	predicted	UNC93B1_-_67771529.23-P1P2|UNC93B1_+_67771544.23-P1P2
CLCN6	P1P2	nonessential	CLCN6_-_11866312.23-P1P2	GGGGTCCAGAGTGGCAGTAA	1	1	predicted	CLCN6_-_11866315.23-P1P2	GTCCAGAGTGGCAGTAAAGG	2	2	predicted	CLCN6_-_11866312.23-P1P2|CLCN6_-_11866315.23-P1P2
KIAA1191	P1P2	nonessential	KIAA1191_+_175788765.23-P1P2	GGTGCTGCCTGCCCGCTGGG	1	1	predicted	KIAA1191_-_175788756.23-P1P2	GAAGGTCCCCAAGACCCACT	2	2	predicted	KIAA1191_+_175788765.23-P1P2|KIAA1191_-_175788756.23-P1P2
FOXP1	ENST00000498215.1	nonessential	FOXP1_-_71294250.23-ENST00000498215.1	GGCAGAAGCGAGAGTTCCGT	1	1	predicted	FOXP1_-_71294106.23-ENST00000498215.1	GGAGCCCTCAGATGAAGTGA	2	2	predicted	FOXP1_-_71294250.23-ENST00000498215.1|FOXP1_-_71294106.23-ENST00000498215.1
TMED8	P1P2	nonessential	TMED8_-_77843412.23-P1P2	GGACATCTGCAGCCCGCGCA	1	1	predicted	TMED8_+_77843429.23-P1P2	GCTGTTTCCGGAGCCACTCG	2	2	predicted	TMED8_-_77843412.23-P1P2|TMED8_+_77843429.23-P1P2
APCS	P1P2	nonessential	APCS_+_159557645.23-P1P2	GAGGGTAGCAGACAACACAG	1	1	predicted	APCS_+_159557663.23-P1P2	GGAAGCAGTGACCAGGATGA	2	2	predicted	APCS_+_159557645.23-P1P2|APCS_+_159557663.23-P1P2
PDCD2L	P1P2	nonessential	PDCD2L_+_34895353.23-P1P2	GCTCGAAGGCCCAGCAGCAC	1	1	predicted	PDCD2L_+_34895342.23-P1P2	GAGCAGCACCGGCTTCAGAA	2	2	predicted	PDCD2L_+_34895353.23-P1P2|PDCD2L_+_34895342.23-P1P2
ZNF585A	P1P2	nonessential	ZNF585A_-_37663591.23-P1P2	GACCAGCGGCAAAAAAGCCT	1	1	predicted	ZNF585A_-_37663577.23-P1P2	GAAAATACTCCTGACACCAG	2	2	predicted	ZNF585A_-_37663591.23-P1P2|ZNF585A_-_37663577.23-P1P2
ZNF43	P1	nonessential	ZNF43_+_22018618.23-P1	GCCGGCCTGCAGCCCTCTGT	1	1	predicted	ZNF43_-_22018763.23-P1	GCTCCGGCACGCGCAGATTG	2	2	predicted	ZNF43_+_22018618.23-P1|ZNF43_-_22018763.23-P1
ARHGEF4	P1P2	nonessential	ARHGEF4_-_131792637.23-P1P2	GCCTGTGCGGCGGGATCTCG	1	1	predicted	ARHGEF4_-_131792624.23-P1P2	GCCACCGGCTCGGCCCTGTG	2	2	predicted	ARHGEF4_-_131792637.23-P1P2|ARHGEF4_-_131792624.23-P1P2
ZNF135	P1P2	nonessential	ZNF135_-_58570700.23-P1P2	GTGAGCTAGGCCGGCGAGGA	1	1	predicted	ZNF135_-_58570687.23-P1P2	GGCAGTCAGGAGGGTGAGCT	2	2	predicted	ZNF135_-_58570700.23-P1P2|ZNF135_-_58570687.23-P1P2
ATXN7L2	P1P2	nonessential	ATXN7L2_-_110026622.23-P1P2	Gagcaatggccgctctggag	1	1	predicted	ATXN7L2_+_110026609.23-P1P2	GGGCACccgccgctccagag	2	2	predicted	ATXN7L2_-_110026622.23-P1P2|ATXN7L2_+_110026609.23-P1P2
BLZF1	P1P2	nonessential	BLZF1_-_169337488.23-P1P2	GGGGCGGGTCGGCTTCCGAA	1	1	predicted	BLZF1_-_169337459.23-P1P2	GGAGAGAGCTGCTGGATATG	2	2	predicted	BLZF1_-_169337488.23-P1P2|BLZF1_-_169337459.23-P1P2
DGAT1	P1P2	nonessential	DGAT1_-_145550519.23-P1P2	GCTCCGGAGCCGCTAACTAA	1	1	predicted	DGAT1_+_145550456.23-P1P2	GAGGCCGACGGGCCTGACGC	2	2	predicted	DGAT1_-_145550519.23-P1P2|DGAT1_+_145550456.23-P1P2
IFNA13	ENST00000449498.1	nonessential	IFNA13_+_21368002.23-ENST00000449498.1	GGCATCTGCAATATCTATGA	1	1	predicted	IFNA13_-_21368030.23-ENST00000449498.1	GAGATATTGCAGATGCTTCT	2	2	predicted	IFNA13_+_21368002.23-ENST00000449498.1|IFNA13_-_21368030.23-ENST00000449498.1
TINF2	P1P2	significant	TINF2_+_24711802.23-P1P2	GACCCTCGGGCTCGAGACAG	1	1	empirical	TINF2_+_24711839.23-P1P2	GGGGCAAGGGAAGCTAGTAG	2	4	empirical	TINF2_+_24711802.23-P1P2|TINF2_+_24711839.23-P1P2
COL13A1	P1P2	nonessential	COL13A1_-_71561703.23-P1P2	GGGAGTGTGTCAAGTTACAG	1	1	predicted	COL13A1_+_71561754.23-P1P2	GCGCACACGGAGGGCCCCAT	2	2	predicted	COL13A1_-_71561703.23-P1P2|COL13A1_+_71561754.23-P1P2
IL36G	P1P2	nonessential	IL36G_+_113735608.23-P1P2	GAGTCCAGGGGACTGAATCG	1	1	predicted	IL36G_+_113735641.23-P1P2	GGACTATACCTGGCAAGAAA	2	2	predicted	IL36G_+_113735608.23-P1P2|IL36G_+_113735641.23-P1P2
SH3TC1	P1P2	nonessential	SH3TC1_+_8201111.23-P1P2	GCCTGCGGCGTGTTCCTCAG	1	1	predicted	SH3TC1_+_8201070.23-P1P2	GGCCGTAGCACGCAGGAACC	2	2	predicted	SH3TC1_+_8201111.23-P1P2|SH3TC1_+_8201070.23-P1P2
WDR3	P1P2	essential	WDR3_-_118472399.23-P1P2	GTCGGCTGGGAGCCTCGTGG	1	3	essential	WDR3_+_118472389.23-P1P2	GACTCACCTCAGCCTCCACG	2	2	essential	WDR3_-_118472399.23-P1P2|WDR3_+_118472389.23-P1P2
SSNA1	P1P2	significant	SSNA1_+_140083500.23-P1P2	GTATGCCTGGGGGCCGGGAG	1	8	empirical	SSNA1_+_140083300.23-P1P2	GCGCAGCGAGGCGGGTCCAG	2	4	empirical	SSNA1_+_140083500.23-P1P2|SSNA1_+_140083300.23-P1P2
CNTROB	P1P2	nonessential	CNTROB_-_7835514.23-P1P2	GGTCATCGAGGCGAGAGAGG	1	1	predicted	CNTROB_+_7835608.23-P1P2	GTCCCCAATTTGCCAAAGTG	2	2	predicted	CNTROB_-_7835514.23-P1P2|CNTROB_+_7835608.23-P1P2
FGR	P1P2	nonessential	FGR_+_27961627.23-P1P2	GCCCCGCACGCCGGCACTCG	1	1	predicted	FGR_-_27961603.23-P1P2	GCCAATTCTGCCCGGCCCCG	2	2	predicted	FGR_+_27961627.23-P1P2|FGR_-_27961603.23-P1P2
DENND4C	ENST00000602925.1	nonessential	DENND4C_-_19230442.23-ENST00000602925.1	GCCGCCCCCGCAGGAGGAAA	1	1	predicted	DENND4C_+_19230793.23-ENST00000602925.1	GTGTCAGCGCAGCCCCGACA	2	2	predicted	DENND4C_-_19230442.23-ENST00000602925.1|DENND4C_+_19230793.23-ENST00000602925.1
FMO4	P1P2	nonessential	FMO4_+_171283335.23-P1P2	GGCAGAAAGTATACAGACTA	1	1	predicted	FMO4_-_171283386.23-P1P2	GGCATAACAGAAAAGACGAA	2	2	predicted	FMO4_+_171283335.23-P1P2|FMO4_-_171283386.23-P1P2
XRCC2	P1P2	significant	XRCC2_-_152373149.23-P1P2	GGGTCCCAGACTCAGCCCTA	1	4	empirical	XRCC2_-_152373174.23-P1P2	GGCACTACACATCGCCCCGA	2	1	empirical	XRCC2_-_152373149.23-P1P2|XRCC2_-_152373174.23-P1P2
WBP2	P1P2	nonessential	WBP2_+_73851374.23-P1P2	GACCCCTGTTGGAGAGACTA	1	1	predicted	WBP2_+_73851385.23-P1P2	GTGAGTCTCGGGACCCCTGT	2	2	predicted	WBP2_+_73851374.23-P1P2|WBP2_+_73851385.23-P1P2
HTR5A	P2	nonessential	HTR5A_-_154862068.23-P2	GGGAGCTGCAGCCTCCGAAG	1	1	predicted	HTR5A_-_154862093.23-P2	GCGGGGGCAACAGGGACAGA	2	2	predicted	HTR5A_-_154862068.23-P2|HTR5A_-_154862093.23-P2
MYO1C	P1	nonessential	MYO1C_+_1388992.23-P1	GccgggcAGGATGCGCTACC	1	1	predicted	MYO1C_+_1388664.23-P1	GGTGAGGACAAGCCTGGGAG	2	2	predicted	MYO1C_+_1388992.23-P1|MYO1C_+_1388664.23-P1
KIAA0930	P1	nonessential	KIAA0930_+_45636700.23-P1	GacggcgacgCGCACAGAGG	1	1	predicted	KIAA0930_+_45636703.23-P1	GgcgacggcgacgCGCACAG	2	2	predicted	KIAA0930_+_45636700.23-P1|KIAA0930_+_45636703.23-P1
PRSS16	P2	nonessential	PRSS16_-_27219050.23-P2	GGCGGGTCCCTGGAGGTAGG	1	1	predicted	PRSS16_+_27219020.23-P2	GTCCAGGGACCCGCCGATCG	2	2	predicted	PRSS16_-_27219050.23-P2|PRSS16_+_27219020.23-P2
MED9	P1P2	essential	MED9_-_17380350.23-P1P2	GCCTCTGGCTAACCTACCCC	1	5	essential	MED9_-_17380394.23-P1P2	GGCAGCCGGGCGACAGGCGG	2	7	essential	MED9_-_17380350.23-P1P2|MED9_-_17380394.23-P1P2
NRXN2	ENST00000377551.1,ENST00000409571.1	nonessential	NRXN2_+_64481378.23-ENST00000377551.1,ENST00000409571.1	GCTTCTGTCGGAgcccgcgg	1	1	predicted	NRXN2_-_64481358.23-ENST00000377551.1,ENST00000409571.1	GGATGCCGGCTTCCCTCAgg	2	2	predicted	NRXN2_+_64481378.23-ENST00000377551.1,ENST00000409571.1|NRXN2_-_64481358.23-ENST00000377551.1,ENST00000409571.1
NFE4	P1P2	significant	NFE4_+_102614089.23-P1P2	Ggtccacgggggacgaagac	1	2	empirical	NFE4_+_102614077.23-P1P2	Gcgaagaccggagcccctcc	1	1	predicted	NFE4_+_102614089.23-P1P2|NFE4_+_102614077.23-P1P2
ASB15	P1P2	nonessential	ASB15_+_123241932.23-P1P2	GATCTTGTCATTCTTATCCA	1	1	predicted	ASB15_-_123241904.23-P1P2	GGAAGCACACATTGGCTCCA	2	2	predicted	ASB15_+_123241932.23-P1P2|ASB15_-_123241904.23-P1P2
OR2G6	ENST00000343414.4	nonessential	OR2G6_+_248685132.23-ENST00000343414.4	GCACACACGAGAGGTTGCTG	1	1	predicted	OR2G6_-_248684950.23-ENST00000343414.4	GCCTGAAGCTGCAGGAAAAA	2	2	predicted	OR2G6_+_248685132.23-ENST00000343414.4|OR2G6_-_248684950.23-ENST00000343414.4
CHRNA3	P1P2	nonessential	CHRNA3_-_78913435.23-P1P2	GGGTCCCAGTCCCCAGCGCC	1	1	predicted	CHRNA3_+_78913301.23-P1P2	GTGTCCTCCCGCGGGTCCGA	2	2	predicted	CHRNA3_-_78913435.23-P1P2|CHRNA3_+_78913301.23-P1P2
IFNA1	ENST00000276927.1	significant	IFNA1_-_21440889.23-ENST00000276927.1	GCTGTGTGATGCAGGAGGAG	1	7	empirical	IFNA1_+_21440467.23-ENST00000276927.1	GCTTCTGGGCTTGCTGAGAT	2	5	empirical	IFNA1_-_21440889.23-ENST00000276927.1|IFNA1_+_21440467.23-ENST00000276927.1
HPS4	P1P2	nonessential	HPS4_+_26879709.23-P1P2	GGGTACGGGGCAGAAGTCGC	1	1	predicted	HPS4_+_26879722.23-P1P2	GTGCCGCGCGCGCAGGTACG	2	2	predicted	HPS4_+_26879709.23-P1P2|HPS4_+_26879722.23-P1P2
HNF4G	P1	nonessential	HNF4G_-_76320305.23-P1	GCCTCGGGCGGCTGAAGGAG	1	1	predicted	HNF4G_+_76320274.23-P1	GAGCCGCCCGAGGGGAACCG	2	2	predicted	HNF4G_-_76320305.23-P1|HNF4G_+_76320274.23-P1
RTDR1	P1P2	nonessential	RTDR1_+_23484183.23-P1P2	GTGTCGCCTGGCAACTGAAT	1	1	predicted	RTDR1_+_23484179.23-P1P2	GGCCTGGCAACTGAATAGGT	2	2	predicted	RTDR1_+_23484183.23-P1P2|RTDR1_+_23484179.23-P1P2
DNAJB8	P1P2	nonessential	DNAJB8_-_128182308.23-P1P2	GCCCCCACTGAGAGGAGTGG	1	1	predicted	DNAJB8_-_128182305.23-P1P2	GGGGCCCCCACTGAGAGGAG	2	2	predicted	DNAJB8_-_128182308.23-P1P2|DNAJB8_-_128182305.23-P1P2
HOMER2	P1P2	nonessential	HOMER2_+_83621408.23-P1P2	GgCAGCCCCGCGGAATGGAG	1	1	predicted	HOMER2_-_83621423.23-P1P2	GCCGGCGCCGCTCCATTCCG	2	2	predicted	HOMER2_+_83621408.23-P1P2|HOMER2_-_83621423.23-P1P2
NPY4R	P1P2	nonessential	NPY4R_-_47083480.23-P1P2	GCCGCACGCAGGCAGCATCG	1	1	predicted	NPY4R_+_47083659.23-P1P2	GAGACTGAGGTCCACAGTGG	2	2	predicted	NPY4R_-_47083480.23-P1P2|NPY4R_+_47083659.23-P1P2
CYBRD1	P1P2	nonessential	CYBRD1_-_172379048.23-P1P2	GCCCCCGCGGTGCGGAGTAT	1	1	predicted	CYBRD1_-_172378997.23-P1P2	GCCGCCCGGCCACTACCCAG	2	2	predicted	CYBRD1_-_172379048.23-P1P2|CYBRD1_-_172378997.23-P1P2
DEPDC1	P1P2	nonessential	DEPDC1_-_68962714.23-P1P2	GCGCCCGGTGGCGTCCATGG	1	1	predicted	DEPDC1_-_68962684.23-P1P2	GGCACACCCTGACTCTCCAT	2	2	predicted	DEPDC1_-_68962714.23-P1P2|DEPDC1_-_68962684.23-P1P2
IL31RA	P1	nonessential	IL31RA_+_55147208.23-P1	Gagagtgctggagtgctgtc	1	1	predicted	IL31RA_-_55147239.23-P1	Gctccagcactctgcttggg	2	2	predicted	IL31RA_+_55147208.23-P1|IL31RA_-_55147239.23-P1
LIME1	P2	nonessential	LIME1_-_62369591.23-P2	GCACTGGCTGGAGGTGTCCA	1	1	predicted	LIME1_+_62369547.23-P2	GGGGCGCAGGAGATCCATGC	2	2	predicted	LIME1_-_62369591.23-P2|LIME1_+_62369547.23-P2
LRRC8C	P1P2	nonessential	LRRC8C_-_90098721.23-P1P2	GGCCCGCGAAGAGAAGTAGG	1	1	predicted	LRRC8C_-_90098887.23-P1P2	GCTCTCGCGCCCGGAGGTAA	2	2	predicted	LRRC8C_-_90098721.23-P1P2|LRRC8C_-_90098887.23-P1P2
RGAG1	ENST00000465301.2	nonessential	RGAG1_+_109662299.23-ENST00000465301.2	GATTCACAGTCAGTAGGGCG	1	1	predicted	RGAG1_-_109662354.23-ENST00000465301.2	GGGAGCGCCTACCTTGTGCA	2	2	predicted	RGAG1_+_109662299.23-ENST00000465301.2|RGAG1_-_109662354.23-ENST00000465301.2
TBC1D3F	ENST00000539424.1	nonessential	TBC1D3F_+_36286287.23-ENST00000539424.1	GTGTAGCTCTAGGGGAATGG	1	1	predicted	TBC1D3F_-_36286095.23-ENST00000539424.1	GATGGAGACTGGGCTAGGTC	2	2	predicted	TBC1D3F_+_36286287.23-ENST00000539424.1|TBC1D3F_-_36286095.23-ENST00000539424.1
TXLNB	P1P2	nonessential	TXLNB_-_139613151.23-P1P2	GACAGCAGGAGAGGGCGGGC	1	1	predicted	TXLNB_-_139613168.23-P1P2	GGCTGGCTGTGTTCTTACAA	2	2	predicted	TXLNB_-_139613151.23-P1P2|TXLNB_-_139613168.23-P1P2
TNFSF11	P1P2	nonessential	TNFSF11_-_43148349.23-P1P2	GAAGTCGGCGCCCCACGTCG	1	1	predicted	TNFSF11_+_43148339.23-P1P2	GCTGCGGCGGAGCCTCGACG	2	2	predicted	TNFSF11_-_43148349.23-P1P2|TNFSF11_+_43148339.23-P1P2
EML3	P1P2	significant	EML3_-_62380021.23-P1P2	GAGGGGAAGGGGAAGCACCC	1	2	empirical	EML3_+_62380154.23-P1P2	GCACCCCCGGGAGCCGAGAG	2	3	empirical	EML3_-_62380021.23-P1P2|EML3_+_62380154.23-P1P2
SRMS	P1P2	nonessential	SRMS_+_62179075.23-P1P2	GCCAGACGCCAAGGAGGTCG	1	1	predicted	SRMS_+_62179081.23-P1P2	GTGCACTCCAGACGCCAAGG	2	2	predicted	SRMS_+_62179075.23-P1P2|SRMS_+_62179081.23-P1P2
TGFBI	P1	nonessential	TGFBI_+_135364702.23-P1	GGAGCGAGCTAGCGACCGAC	1	1	predicted	TGFBI_+_135364737.23-P1	GCACGAAGAGCGCCATGGAG	2	2	predicted	TGFBI_+_135364702.23-P1|TGFBI_+_135364737.23-P1
ANKRD17	P1P2	significant	ANKRD17_+_74124528.23-P1P2	GGTGAGAGCTGGCGGAgcgg	1	7	empirical	ANKRD17_+_74124315.23-P1P2	Ggaagggagccccccggcgg	2	1	empirical	ANKRD17_+_74124528.23-P1P2|ANKRD17_+_74124315.23-P1P2
USP9X	P1P2	significant	USP9X_+_40945320.23-P1P2	GTCACAACCAGGGCACACGG	1	3	empirical	USP9X_-_40944738.23-P1P2	GTGACGAGGACGGGCATCCG	2	1	empirical	USP9X_+_40945320.23-P1P2|USP9X_-_40944738.23-P1P2
NSRP1	P1P2	essential	NSRP1_-_28443894.23-P1P2	GGGCAGGCAGTGAGTGATCC	1	5	essential	NSRP1_-_28443874.23-P1P2	GGGAGCAAGATGGCGATTCC	2	3	essential	NSRP1_-_28443894.23-P1P2|NSRP1_-_28443874.23-P1P2
PCDHGB2	P1P2	nonessential	PCDHGB2_-_140739601.23-P1P2	GGAGAAGGCCAGTATAGATT	1	1	predicted	PCDHGB2_+_140739630.23-P1P2	GGATGGCAGAATCCGGGCTA	2	2	predicted	PCDHGB2_-_140739601.23-P1P2|PCDHGB2_+_140739630.23-P1P2
C16orf93	P1P2	significant	C16orf93_+_30773828.23-P1P2	GGCGATGCAGGGTCCCCTGA	1	1	empirical	C16orf93_+_30773840.23-P1P2	GGCGGCGGCTGGAGCGATGC	2	2	empirical	C16orf93_+_30773828.23-P1P2|C16orf93_+_30773840.23-P1P2
CHI3L2	P1	nonessential	CHI3L2_-_111770387.23-P1	GATGGACCAGAAGTCTCTCT	1	1	predicted	CHI3L2_-_111770369.23-P1	GGATATGGGAGCAACCACCA	2	2	predicted	CHI3L2_-_111770387.23-P1|CHI3L2_-_111770369.23-P1
RHOV	P1P2	nonessential	RHOV_+_41166415.23-P1P2	GCCTGGACCCATTCAGTCAG	1	1	predicted	RHOV_+_41166367.23-P1P2	GCGCAGCGAAGCCGAGACCC	2	2	predicted	RHOV_+_41166415.23-P1P2|RHOV_+_41166367.23-P1P2
XXYLT1	P1P2	nonessential	XXYLT1_+_194991832.23-P1P2	GCCGGCGTCCGGGTACCCGA	1	1	predicted	XXYLT1_-_194991839.23-P1P2	GGCAACGCGGGAGAGCCCTC	2	2	predicted	XXYLT1_+_194991832.23-P1P2|XXYLT1_-_194991839.23-P1P2
ZNF273	P2	nonessential	ZNF273_+_64342933.23-P2	Gactagtcgccaggcaacga	1	1	predicted	ZNF273_-_64342970.23-P2	Gactagtccctgcggcttag	2	2	predicted	ZNF273_+_64342933.23-P2|ZNF273_-_64342970.23-P2
PPFIA3	P1	nonessential	PPFIA3_+_49631881.23-P1	GGAAGGAGTGGCACCAGAGT	1	1	predicted	PPFIA3_+_49631936.23-P1	GGTCGGGGTCAAGGAACCGG	2	2	predicted	PPFIA3_+_49631881.23-P1|PPFIA3_+_49631936.23-P1
MAGEA4	P1P2	significant	MAGEA4_+_151081768.23-P1P2	Gggaggatgggagtgtagat	1	6	empirical	MAGEA4_-_151081406.23-P1P2	GACTCGCAGCTTGAGACTGG	1	1	predicted	MAGEA4_+_151081768.23-P1P2|MAGEA4_-_151081406.23-P1P2
SGK3	ENST00000521198.2	significant	SGK3_+_67624766.23-ENST00000521198.2	GCCCCGAGGACCCCCGCGAA	1	6	empirical	SGK3_-_67625072.23-ENST00000521198.2	GCAGCACCGCGGGGCCAGGT	2	5	empirical	SGK3_+_67624766.23-ENST00000521198.2|SGK3_-_67625072.23-ENST00000521198.2
AKAP9	P1P2	nonessential	AKAP9_+_91570225.23-P1P2	GGGATCGTCCTCAGCCGCAC	1	1	predicted	AKAP9_+_91570248.23-P1P2	GAAGCAGTCTCCGCGCTCAC	2	2	predicted	AKAP9_+_91570225.23-P1P2|AKAP9_+_91570248.23-P1P2
DCAF12	P1P2	nonessential	DCAF12_-_34126663.23-P1P2	GAGAATGAGCGGCTTTCCGA	1	1	predicted	DCAF12_-_34126652.23-P1P2	GAAGGGGAAGCGAGAATGAG	2	2	predicted	DCAF12_-_34126663.23-P1P2|DCAF12_-_34126652.23-P1P2
C4orf22	P1P2	nonessential	C4orf22_-_81256939.23-P1P2	GCGCAATGGATCAGGAAGAG	1	1	predicted	C4orf22_-_81256925.23-P1P2	GTCGGCCGAGGATACCGCAA	2	2	predicted	C4orf22_-_81256939.23-P1P2|C4orf22_-_81256925.23-P1P2
CXorf22	P1P2	nonessential	CXorf22_+_35937951.23-P1P2	GCATGGCGAGGGAACCTCTG	1	1	predicted	CXorf22_-_35937932.23-P1P2	GCAGCCATGAACACCCAAAA	2	2	predicted	CXorf22_+_35937951.23-P1P2|CXorf22_-_35937932.23-P1P2
TMEM178B	P1P2	nonessential	TMEM178B_+_140774083.23-P1P2	GCGCTTGGCGGCTACACCAT	1	1	predicted	TMEM178B_-_140774062.23-P1P2	GTTCCGGGTGCGGCGAGGGA	2	2	predicted	TMEM178B_+_140774083.23-P1P2|TMEM178B_-_140774062.23-P1P2
SARDH	P1P2	nonessential	SARDH_+_136603430.23-P1P2	GTTGGGAAGCAAGAAGGTGA	1	1	predicted	SARDH_+_136603393.23-P1P2	GAAGCACTCTTAGGGCCGAG	2	2	predicted	SARDH_+_136603430.23-P1P2|SARDH_+_136603393.23-P1P2
SUSD2	P1P2	nonessential	SUSD2_+_24577576.23-P1P2	GGACAGACGGGGACACAGAA	1	1	predicted	SUSD2_-_24577641.23-P1P2	GCCTGGGCTGACATCCCTCT	2	2	predicted	SUSD2_+_24577576.23-P1P2|SUSD2_-_24577641.23-P1P2
TMPRSS11F	P1P2	nonessential	TMPRSS11F_-_68995553.23-P1P2	GCATCATGAACCCAGGACTG	1	1	predicted	TMPRSS11F_-_68995546.23-P1P2	GACGCGTACATCATGAACCC	2	2	predicted	TMPRSS11F_-_68995553.23-P1P2|TMPRSS11F_-_68995546.23-P1P2
SENP1	P1P2	significant	SENP1_-_48499614.23-P1P2	GGTAGCCTAACGGCCACCGG	1	1	empirical	SENP1_-_48499385.23-P1P2	GATCACTCGGGTCTCAAGGA	2	7	empirical	SENP1_-_48499614.23-P1P2|SENP1_-_48499385.23-P1P2
WFDC9	P1P2	nonessential	WFDC9_+_44259897.23-P1P2	GCCAGGACGCAAGACAAGTG	1	1	predicted	WFDC9_+_44259887.23-P1P2	GAGACAAGTGGGGCATCTGT	2	2	predicted	WFDC9_+_44259897.23-P1P2|WFDC9_+_44259887.23-P1P2
SLC30A7	P1P2	nonessential	SLC30A7_-_101361698.23-P1P2	GGTCTGTCTGTGTCTCGCAG	1	1	predicted	SLC30A7_-_101361665.23-P1P2	GCGGAAGTAAGCGAATTCCC	2	2	predicted	SLC30A7_-_101361698.23-P1P2|SLC30A7_-_101361665.23-P1P2
ATF5	P1P2	essential	ATF5_+_50432696.23-P1P2	GAGGGCCACGAGCTGCGAAA	1	7	essential	ATF5_+_50432424.23-P1P2	GACTGGGGACAGATATATAC	2	1	essential	ATF5_+_50432696.23-P1P2|ATF5_+_50432424.23-P1P2
CLEC2D	P1P2	nonessential	CLEC2D_-_9822325.23-P1P2	GGATCACTCATAGAAACTGG	1	1	predicted	CLEC2D_+_9822386.23-P1P2	GAGAGCCCAGCTTCTTACCT	2	2	predicted	CLEC2D_-_9822325.23-P1P2|CLEC2D_+_9822386.23-P1P2
PADI2	P1P2	nonessential	PADI2_+_17445874.23-P1P2	GCCAGCGAGCGCGGGCACTG	1	1	predicted	PADI2_-_17445679.23-P1P2	GTCGGGATGAGGGACAACTC	2	2	predicted	PADI2_+_17445874.23-P1P2|PADI2_-_17445679.23-P1P2
ASS1	P1P2	nonessential	ASS1_-_133320387.23-P1P2	GCCGCTGCCCGAGCCCGGTA	1	1	predicted	ASS1_+_133320409.23-P1P2	GGTGCTCTCGGCTAGGGAGT	2	2	predicted	ASS1_-_133320387.23-P1P2|ASS1_+_133320409.23-P1P2
KRT7	P1P2	nonessential	KRT7_+_52627099.23-P1P2	GGAGCGCGAGGTGAATACCG	1	1	predicted	KRT7_+_52627123.23-P1P2	GGCGCCGCGGCCCGAGAAGG	2	2	predicted	KRT7_+_52627099.23-P1P2|KRT7_+_52627123.23-P1P2
LGMN	P1P2	nonessential	LGMN_-_93214924.23-P1P2	GgGACCGTGAGAACTCGCGG	1	1	predicted	LGMN_-_93214921.23-P1P2	GgcggGACCGTGAGAACTCG	2	2	predicted	LGMN_-_93214924.23-P1P2|LGMN_-_93214921.23-P1P2
SETD5	P1P2	significant	SETD5_-_9439569.23-P1P2	GTCCCGGCCAGGAAACGCCG	1	8	empirical	SETD5_+_9439604.23-P1P2	GTGCGGCGCACGGCACTCCC	2	9	empirical	SETD5_-_9439569.23-P1P2|SETD5_+_9439604.23-P1P2
HPCAL1	P1P2	nonessential	HPCAL1_-_10443062.23-P1P2	GgcggcggcgggcAGCGGAC	1	1	predicted	HPCAL1_-_10443073.23-P1P2	GcAGCGGACGGGCGGACTGA	2	2	predicted	HPCAL1_-_10443062.23-P1P2|HPCAL1_-_10443073.23-P1P2
RPAP2	P1P2	essential	RPAP2_-_92764613.23-P1P2	GGCCGGAGCGTGTCCCCGTC	1	6	essential	RPAP2_+_92764606.23-P1P2	GGGGAGAGTAGTCTGCCGGA	2	1	essential	RPAP2_-_92764613.23-P1P2|RPAP2_+_92764606.23-P1P2
KRT82	P1P2	nonessential	KRT82_-_52800109.23-P1P2	GGCCCTGGAGGAAAGAACCG	1	1	predicted	KRT82_-_52800062.23-P1P2	GTGGAAAGAGTGGTACGACA	2	2	predicted	KRT82_-_52800109.23-P1P2|KRT82_-_52800062.23-P1P2
SCGB1C1	P1P2	nonessential	SCGB1C1_+_193152.23-P1P2	GCCCCAGTGGCACAGACTCA	1	1	predicted	SCGB1C1_+_193136.23-P1P2	GTCACGGCAGATGCAGAACA	2	2	predicted	SCGB1C1_+_193152.23-P1P2|SCGB1C1_+_193136.23-P1P2
PEX6	P1P2	significant	PEX6_-_42946918.23-P1P2	GACACCAACGAGGAGGGTGA	1	5	empirical	PEX6_-_42946912.23-P1P2	GGACAGGACACCAACGAGGA	2	1	empirical	PEX6_-_42946918.23-P1P2|PEX6_-_42946912.23-P1P2
CSNK1E	P1P2	nonessential	CSNK1E_+_38713240.23-P1P2	GGGCGGCTCCGCGAATCCTC	1	1	predicted	CSNK1E_-_38712904.23-P1P2	GCCTCGGAGGGCCCAGCGGG	2	2	predicted	CSNK1E_+_38713240.23-P1P2|CSNK1E_-_38712904.23-P1P2
C19orf82	P1P2	nonessential	C19orf82_-_9732247.23-P1P2	GGGATGGGACGCATCCCCGG	1	1	predicted	C19orf82_+_9732256.23-P1P2	GgctcgcccGATAAAAGCTT	2	2	predicted	C19orf82_-_9732247.23-P1P2|C19orf82_+_9732256.23-P1P2
ZBTB11	P1P2	nonessential	ZBTB11_-_101395936.23-P1P2	GCGGGCGAGTTGGTAACCAG	1	1	predicted	ZBTB11_+_101395930.23-P1P2	GGGAGAAGTGCAGTTCCCCC	2	2	predicted	ZBTB11_-_101395936.23-P1P2|ZBTB11_+_101395930.23-P1P2
PAFAH1B1	P1P2	significant	PAFAH1B1_-_2497388.23-P1P2	GACCCGGCGGCCTGACGATG	1	4	empirical	PAFAH1B1_-_2497281.23-P1P2	GGACGGAAGAGGCCCTGCGG	2	1	empirical	PAFAH1B1_-_2497388.23-P1P2|PAFAH1B1_-_2497281.23-P1P2
HIST1H4A	ENST00000359907.3	significant	HIST1H4A_-_26021934.23-ENST00000359907.3	GGACGTGGTAAGGGCGGGAA	1	1	empirical	HIST1H4A_-_26021831.23-ENST00000359907.3	GTCAGTGTCCGCTGGAGGTG	2	2	predicted	HIST1H4A_-_26021934.23-ENST00000359907.3|HIST1H4A_-_26021831.23-ENST00000359907.3
PDLIM2	P2	nonessential	PDLIM2_-_22436657.23-P2	GCTCCCCAGAGTCGGGTAGA	1	1	predicted	PDLIM2_-_22436722.23-P2	GCCTGGGCGCCCAGCCGGAC	2	2	predicted	PDLIM2_-_22436657.23-P2|PDLIM2_-_22436722.23-P2
MCAT	P1P2	significant	MCAT_+_43539332.23-P1P2	GATGAGCGTCCGGGTCGCAC	1	4	empirical	MCAT_+_43539323.23-P1P2	GCGGGTCGCACGGGTAGCGT	2	1	empirical	MCAT_+_43539332.23-P1P2|MCAT_+_43539323.23-P1P2
S1PR4	P1P2	nonessential	S1PR4_-_3178814.23-P1P2	GAACGCCACGGGGACCCCGG	1	1	predicted	S1PR4_+_3178815.23-P1P2	GAGCTGTTGGCAGGACTCGG	2	2	predicted	S1PR4_-_3178814.23-P1P2|S1PR4_+_3178815.23-P1P2
RCAN1	P1P2	nonessential	RCAN1_+_35899092.23-P1P2	GTTGGAAAGGAATCTCACTA	1	1	predicted	RCAN1_+_35899077.23-P1P2	GACTAGGGGCTTGACTGCGT	2	2	predicted	RCAN1_+_35899092.23-P1P2|RCAN1_+_35899077.23-P1P2
SRSF12	P1P2	nonessential	SRSF12_+_89827678.23-P1P2	GGCCGGCGGAGCTCCTGTGG	1	1	predicted	SRSF12_-_89827687.23-P1P2	GCTACCGCTGCTACCACCAC	2	2	predicted	SRSF12_+_89827678.23-P1P2|SRSF12_-_89827687.23-P1P2
TLR6	P1P2	nonessential	TLR6_+_38858380.23-P1P2	GTCTTCTGAAAAAGAGATCT	1	1	predicted	TLR6_-_38858023.23-P1P2	GTAAATAGGTGCCATATCAG	2	2	predicted	TLR6_+_38858380.23-P1P2|TLR6_-_38858023.23-P1P2
TEF	P1	significant	TEF_+_41777992.23-P1	GCCCGCCCGCCCCCCGAGAT	1	5	empirical	TEF_-_41777985.23-P1	GGCAGCTGCAGCGGGTCGCA	2	3	empirical	TEF_+_41777992.23-P1|TEF_-_41777985.23-P1
DOCK9	P1P2	nonessential	DOCK9_-_99630253.23-P1P2	GCAGGCATGCCAGTGGTCCA	1	1	predicted	DOCK9_-_99630257.23-P1P2	GCATGCCAGTGGTCCAAGGA	2	2	predicted	DOCK9_-_99630253.23-P1P2|DOCK9_-_99630257.23-P1P2
KLHDC7B	P1P2	nonessential	KLHDC7B_+_50986119.23-P1P2	Ggagctgggggatgaagcca	1	1	predicted	KLHDC7B_+_50986017.23-P1P2	GTCGCCCACGGAAGGATCCT	2	2	predicted	KLHDC7B_+_50986119.23-P1P2|KLHDC7B_+_50986017.23-P1P2
NKG7	P1P2	nonessential	NKG7_-_51875938.23-P1P2	GCAAGCAGTTGGGGCAGTGA	1	1	predicted	NKG7_-_51875475.23-P1P2	GGCCTGGGGGGAACAGTGAG	2	2	predicted	NKG7_-_51875938.23-P1P2|NKG7_-_51875475.23-P1P2
KHDRBS2	P1P2	nonessential	KHDRBS2_+_62996055.23-P1P2	GCGAGCGAGGGACGACGGAA	1	1	predicted	KHDRBS2_+_62996060.23-P1P2	GCTGCGCGAGCGAGGGACGA	2	2	predicted	KHDRBS2_+_62996055.23-P1P2|KHDRBS2_+_62996060.23-P1P2
DDX55	P1P2	significant	DDX55_+_124086731.23-P1P2	GCCTGCGGGTGCAGCGGCAC	1	7	empirical	DDX55_-_124086680.23-P1P2	GCGAGCAGCGGCGACCGACG	2	4	empirical	DDX55_+_124086731.23-P1P2|DDX55_-_124086680.23-P1P2
TRMT2A	P1P2	nonessential	TRMT2A_+_20104702.23-P1P2	GCGCGCTGGCGGACTAAGAG	1	1	predicted	TRMT2A_-_20104506.23-P1P2	GCGTCCTGGGCCTGTCACAA	2	2	predicted	TRMT2A_+_20104702.23-P1P2|TRMT2A_-_20104506.23-P1P2
C11orf58	P1P2	nonessential	C11orf58_-_16760191.23-P1P2	GGCCGCAACGGTGACGACTG	1	1	predicted	C11orf58_-_16760208.23-P1P2	GTGTGGCAGAGAAGGCCCGG	2	2	predicted	C11orf58_-_16760191.23-P1P2|C11orf58_-_16760208.23-P1P2
NRBP1	P1P2	significant	NRBP1_-_27651525.23-P1P2	GCTGCGGAGCGCAGCTGTGA	1	2	empirical	NRBP1_-_27651543.23-P1P2	GAGGGAGTCGCTGTGATCCG	2	1	empirical	NRBP1_-_27651525.23-P1P2|NRBP1_-_27651543.23-P1P2
OMG	P1P2	nonessential	OMG_-_29624246.23-P1P2	GTCGTCTTGTTCTGTAGAGT	1	1	predicted	OMG_-_29624224.23-P1P2	GTTTTCTCTGGGAAACTTAA	2	2	predicted	OMG_-_29624246.23-P1P2|OMG_-_29624224.23-P1P2
OR2T35	ENST00000317450.3	nonessential	OR2T35_-_248802101.23-ENST00000317450.3	GGTCAGCATGAACCCATCCA	1	1	predicted	OR2T35_-_248802530.23-ENST00000317450.3	GCCTGTGAGGACGAAGTTAG	2	2	predicted	OR2T35_-_248802101.23-ENST00000317450.3|OR2T35_-_248802530.23-ENST00000317450.3
HHIP	P1P2	nonessential	HHIP_+_145567410.23-P1P2	GACAGTAGCAGGAACAGAAA	1	1	predicted	HHIP_+_145567349.23-P1P2	GTGGGCTCTAGATGATGCTG	2	2	predicted	HHIP_+_145567410.23-P1P2|HHIP_+_145567349.23-P1P2
PRKCI	P1P2	nonessential	PRKCI_-_169940251.23-P1P2	GGCCCGGGCGGCTGTAGAGG	1	1	predicted	PRKCI_-_169940398.23-P1P2	GCAGGCGGCGGAGTCCCCCA	2	2	predicted	PRKCI_-_169940251.23-P1P2|PRKCI_-_169940398.23-P1P2
2022-09-03	P1P2	nonessential	SEPT3_-_42372842.23-P1P2	GcaacggTGCGCGCGGACAg	1	1	predicted	SEPT3_-_42372845.23-P1P2	GcggTGCGCGCGGACAgggg	2	2	predicted	SEPT3_-_42372842.23-P1P2|SEPT3_-_42372845.23-P1P2
GABRB2	P1P2	nonessential	GABRB2_+_160973696.23-P1P2	GTGCACTGGGCAGACTAAGT	1	1	predicted	GABRB2_-_160973604.23-P1P2	GGACAGCGGCGATTATTAAG	2	2	predicted	GABRB2_+_160973696.23-P1P2|GABRB2_-_160973604.23-P1P2
OAT	P1P2	nonessential	OAT_+_126107429.23-P1P2	GGCGCTGTCAGGTACCGTCT	1	1	predicted	OAT_-_126107437.23-P1P2	GCAGGACAGCGGCGCCCAGA	2	2	predicted	OAT_+_126107429.23-P1P2|OAT_-_126107437.23-P1P2
POU2F3	P2	nonessential	POU2F3_-_120110914.23-P2	GGCGGAGCGCgcgacagtgg	1	1	predicted	POU2F3_-_120110926.23-P2	Gacagtggcggcgacggctc	2	2	predicted	POU2F3_-_120110914.23-P2|POU2F3_-_120110926.23-P2
RWDD2B	P1P2	nonessential	RWDD2B_+_30391650.23-P1P2	GTCCGGTAGGTCGCCAGCTG	1	1	predicted	RWDD2B_-_30391670.23-P1P2	GGCCTCAGCTGGCGACCTAC	2	2	predicted	RWDD2B_+_30391650.23-P1P2|RWDD2B_-_30391670.23-P1P2
TAS2R42	ENST00000334266.1	nonessential	TAS2R42_+_11339527.23-ENST00000334266.1	GCTGGAGATGGCCACCGAAT	1	1	predicted	TAS2R42_+_11339474.23-ENST00000334266.1	GATTCATCATCAGCATGCTG	2	2	predicted	TAS2R42_+_11339527.23-ENST00000334266.1|TAS2R42_+_11339474.23-ENST00000334266.1
HINT2	P1P2	significant	HINT2_+_35814857.23-P1P2	GGAGCGAGTAGGGGGTCCTG	1	1	empirical	HINT2_+_35815002.23-P1P2	GCGGAGCCGAGTGCTGACCC	2	3	empirical	HINT2_+_35814857.23-P1P2|HINT2_+_35815002.23-P1P2
CDH4	P1P2	nonessential	CDH4_-_59827320.23-P1P2	GCTCCGAGCGCGCGGAACAG	1	1	predicted	CDH4_-_59827325.23-P1P2	GAGCGCGCGGAACAGAGGCG	2	2	predicted	CDH4_-_59827320.23-P1P2|CDH4_-_59827325.23-P1P2
TRIM71	P1P2	significant	TRIM71_+_32859899.23-P1P2	GTAAGCAGGAAGGCGGACGA	1	8	empirical	TRIM71_+_32859550.23-P1P2	GTTGCAACCCAGCCCGGAGG	2	2	empirical	TRIM71_+_32859899.23-P1P2|TRIM71_+_32859550.23-P1P2
RNF144B	P1P2	nonessential	RNF144B_-_18387752.23-P1P2	GGCAGAGCACGGAGGAAAGA	1	1	predicted	RNF144B_-_18387744.23-P1P2	GTGTCAGCCGCAGAGCACGG	2	2	predicted	RNF144B_-_18387752.23-P1P2|RNF144B_-_18387744.23-P1P2
G2E3	P1P2	nonessential	G2E3_-_31028342.23-P1P2	GCGGGGCCGACCGCTCTTTC	1	1	predicted	G2E3_+_31028312.23-P1P2	GGCGGTCGGCCCCGCCCTCG	2	2	predicted	G2E3_-_31028342.23-P1P2|G2E3_+_31028312.23-P1P2
MBOAT1	P1P2	nonessential	MBOAT1_-_20212648.23-P1P2	GCTCGAGGCGCAAACTCTCG	1	1	predicted	MBOAT1_-_20212633.23-P1P2	GGAACCGGCGCAAACTCTCG	2	2	predicted	MBOAT1_-_20212648.23-P1P2|MBOAT1_-_20212633.23-P1P2
LDB1	P1	significant	LDB1_-_103880082.23-P1	GAGCCAGGCAGGAAGGCGAG	1	1	predicted	LDB1_+_103880112.23-P1	GcacacggacacacacTCCG	2	2	predicted	LDB1_-_103880082.23-P1|LDB1_+_103880112.23-P1
MFN2	P2	significant	MFN2_-_12042038.23-P2	GTCTAATAAGTCAGGACTGG	1	1	predicted	MFN2_+_12042061.23-P2	GTCCTGTCTCAGGTTGAGGT	2	2	predicted	MFN2_-_12042038.23-P2|MFN2_+_12042061.23-P2
APOO	P1P2	nonessential	APOO_-_23925881.23-P1P2	GGGCCACGCCCACTATAGAG	1	1	predicted	APOO_-_23925835.23-P1P2	GAACATGTCGCTGGCAGCGG	2	2	predicted	APOO_-_23925881.23-P1P2|APOO_-_23925835.23-P1P2
SRPX	P1P2	nonessential	SRPX_-_38080094.23-P1P2	GAGCGCAGCGCGCTTCCCGG	1	1	predicted	SRPX_-_38079891.23-P1P2	GCCCGAGCGAAGGGTCCCAA	2	2	predicted	SRPX_-_38080094.23-P1P2|SRPX_-_38079891.23-P1P2
SSPO	P1P2	significant	SSPO_+_149519432.23-P1P2	GCCCCGAGGGAAGAGATGGT	1	2	empirical	SSPO_+_149519445.23-P1P2	GCCTACAAGGAGGGCCCCGA	2	6	empirical	SSPO_+_149519432.23-P1P2|SSPO_+_149519445.23-P1P2
MYEF2	P1P2	nonessential	MYEF2_-_48470496.23-P1P2	GGCTCCGAGCGCGACAATGG	1	1	predicted	MYEF2_-_48470493.23-P1P2	GGGGGCTCCGAGCGCGACAA	2	2	predicted	MYEF2_-_48470496.23-P1P2|MYEF2_-_48470493.23-P1P2
PTGES2	P1P2	nonessential	PTGES2_+_130889986.23-P1P2	GggcggAGCGAACATGGACC	1	1	predicted	PTGES2_-_130889959.23-P1P2	GAGGCCAAGGCGCACCCACC	2	2	predicted	PTGES2_+_130889986.23-P1P2|PTGES2_-_130889959.23-P1P2
RBM4B	P1P2	nonessential	RBM4B_+_66445296.23-P1P2	GGGTCGCGTCCAGGCTCGAG	1	1	predicted	RBM4B_-_66445243.23-P1P2	GACCCCCTCGCACCTCCGGG	2	2	predicted	RBM4B_+_66445296.23-P1P2|RBM4B_-_66445243.23-P1P2
C6orf52	P1P2	nonessential	C6orf52_+_10694774.23-P1P2	GGGCTGTGTACTAGTAGGGT	1	1	predicted	C6orf52_+_10694794.23-P1P2	GCGGCAGCGTGCATTGTTGT	2	2	predicted	C6orf52_+_10694774.23-P1P2|C6orf52_+_10694794.23-P1P2
B3GNT8	P1P2	nonessential	B3GNT8_-_41933860.23-P1P2	Ggagcagagagaggagaact	2	2	predicted	B3GNT8_-_41933876.23-P1P2	Gactggggtgagacaggcga	3	3	predicted	B3GNT8_-_41933860.23-P1P2|B3GNT8_-_41933876.23-P1P2
GALNTL5	P1P2	nonessential	GALNTL5_+_151653560.23-P1P2	GTAGCTAGCAGGCTTTATGG	1	1	predicted	GALNTL5_-_151653541.23-P1P2	GCCCGCAACCCAGCACAACC	2	2	predicted	GALNTL5_+_151653560.23-P1P2|GALNTL5_-_151653541.23-P1P2
GATAD2A	P1	significant	GATAD2A_+_19516609.23-P1	GCGCCCCTCGGCCGCACACA	1	8	empirical	GATAD2A_+_19517008.23-P1	GCGGGGCAAGGAACTTTCCA	2	5	empirical	GATAD2A_+_19516609.23-P1|GATAD2A_+_19517008.23-P1
WNT9A	P1P2	nonessential	WNT9A_+_228135576.23-P1P2	GGCGCGGCAAGATGCTGGAT	1	1	predicted	WNT9A_+_228135606.23-P1P2	GGAGCTGGGAGCGCGATGGT	2	2	predicted	WNT9A_+_228135576.23-P1P2|WNT9A_+_228135606.23-P1P2
COG8	P1P2	essential	COG8_+_69373427.23-P1P2	GACCGCGGCGACTATCCCAT	1	1	essential	COG8_-_69373434.23-P1P2	GTGTGGCCGTGGCTACCGAT	2	2	essential	COG8_+_69373427.23-P1P2|COG8_-_69373434.23-P1P2
BLOC1S3	P1	nonessential	BLOC1S3_-_45682058.23-P1	GCAGCACTCGGGTTAGGAAG	1	1	predicted	BLOC1S3_-_45682052.23-P1	GAGAACGCAGCACTCGGGTT	2	2	predicted	BLOC1S3_-_45682058.23-P1|BLOC1S3_-_45682052.23-P1
SPHAR	P1P2	nonessential	SPHAR_-_229439698.23-P1P2	GTTCTGCAAGCCAGTCAAAG	1	1	predicted	SPHAR_+_229439686.23-P1P2	GTTTGCTGTGCCACTTTGAC	2	2	predicted	SPHAR_-_229439698.23-P1P2|SPHAR_+_229439686.23-P1P2
FCGR2B	ENST00000403078.3	nonessential	FCGR2B_+_161551147.23-ENST00000403078.3	GTGGCGGATTCTACCCTAGA	1	1	predicted	FCGR2B_-_161551374.23-ENST00000403078.3	GCCAGGAGGGAGAGAGGAAC	2	2	predicted	FCGR2B_+_161551147.23-ENST00000403078.3|FCGR2B_-_161551374.23-ENST00000403078.3
ST3GAL1	P1P2	nonessential	ST3GAL1_-_134584001.23-P1P2	GGGTTCGGAGGAGAATACAG	1	1	predicted	ST3GAL1_-_134584175.23-P1P2	GGGCTGGAGCCGAGGAAGCG	2	2	predicted	ST3GAL1_-_134584001.23-P1P2|ST3GAL1_-_134584175.23-P1P2
DHRS9	P1P2	nonessential	DHRS9_-_169926096.23-P1P2	GCAGAGCTCTACGGAAACCC	1	1	predicted	DHRS9_-_169926114.23-P1P2	GCAGGCACCTCGACCTCAAG	2	2	predicted	DHRS9_-_169926096.23-P1P2|DHRS9_-_169926114.23-P1P2
ZNF607	P1P2	nonessential	ZNF607_+_38210582.23-P1P2	GTCGCTGCCGTATTTCTCGT	1	1	predicted	ZNF607_+_38210629.23-P1P2	GGAAGTCTCCGGGGCTCGAG	2	2	predicted	ZNF607_+_38210582.23-P1P2|ZNF607_+_38210629.23-P1P2
ZNF736	P2	nonessential	ZNF736_-_63767882.23-P2	GCTCCCAGGATGTACGGTGA	1	1	predicted	ZNF736_+_63767885.23-P2	GAGAGGGGCGGAGTCCAAAC	2	2	predicted	ZNF736_-_63767882.23-P2|ZNF736_+_63767885.23-P2
GRIK4	P1P2	nonessential	GRIK4_+_120382491.23-P1P2	GTCTTCCGCAGCAGCCGTGG	1	1	predicted	GRIK4_-_120382484.23-P1P2	GCTTCAGCTGCGGGCGGATC	2	2	predicted	GRIK4_+_120382491.23-P1P2|GRIK4_-_120382484.23-P1P2
RAD51AP1	P1P2	nonessential	RAD51AP1_+_4648103.23-P1P2	GCACCTCACAGGCCGCACCA	1	1	predicted	RAD51AP1_+_4648268.23-P1P2	GGATACTTCTGAGCAACGGG	2	2	predicted	RAD51AP1_+_4648103.23-P1P2|RAD51AP1_+_4648268.23-P1P2
AMPH	P1P2	nonessential	AMPH_+_38670931.23-P1P2	GCCATGGCCGACATCAAGAC	1	1	predicted	AMPH_-_38670993.23-P1P2	GCGAAGAGCAGAGCGCGCAG	2	2	predicted	AMPH_+_38670931.23-P1P2|AMPH_-_38670993.23-P1P2
ABCC3	P1P2	significant	ABCC3_+_48712270.23-P1P2	GCGAGGCGCGGCTGCAAGGA	1	2	empirical	ABCC3_+_48712248.23-P1P2	GCGAGCGCGGTCGGACCCAG	1	1	predicted	ABCC3_+_48712270.23-P1P2|ABCC3_+_48712248.23-P1P2
CDX2	P1P2	significant	CDX2_-_28543416.23-P1P2	GGGGAAGACCCGCCACAGGC	1	8	empirical	CDX2_-_28543397.23-P1P2	GccACTAGGCTGCAGAGGCG	2	4	empirical	CDX2_-_28543416.23-P1P2|CDX2_-_28543397.23-P1P2
CXCL1	P1P2	nonessential	CXCL1_+_74735147.23-P1P2	GCTGGCGGCTGTGAGAGGAG	1	1	predicted	CXCL1_+_74735130.23-P1P2	GAGCGGAAGAGCTGGCGAGG	2	2	predicted	CXCL1_+_74735147.23-P1P2|CXCL1_+_74735130.23-P1P2
DEFB121	P1P2	nonessential	DEFB121_-_29994012.23-P1P2	GCAACTGGTAAAACAGACAG	1	1	predicted	DEFB121_-_29994025.23-P1P2	GAGACAGAGGACTCCATTCT	2	2	predicted	DEFB121_-_29994012.23-P1P2|DEFB121_-_29994025.23-P1P2
NDUFAF1	P1P2	significant	NDUFAF1_+_41694653.23-P1P2	GTGGGCGGAAGGTACACTAT	1	3	empirical	NDUFAF1_+_41694668.23-P1P2	GGGGTAAAGTGGCTTCTGGG	2	5	empirical	NDUFAF1_+_41694653.23-P1P2|NDUFAF1_+_41694668.23-P1P2
ZNF235	P1P2	nonessential	ZNF235_+_44809125.23-P1P2	GGGATCTGAGATATCTCCCA	1	1	predicted	ZNF235_+_44809145.23-P1P2	GCGCTCCAGGAAGGCGAGGT	2	2	predicted	ZNF235_+_44809125.23-P1P2|ZNF235_+_44809145.23-P1P2
GOSR1	P1P2	significant	GOSR1_-_28804478.23-P1P2	GGCAGGGACCAGCAGTTACT	1	2	empirical	GOSR1_-_28804457.23-P1P2	GCGTTGGACGACAAAGATGG	2	1	empirical	GOSR1_-_28804478.23-P1P2|GOSR1_-_28804457.23-P1P2
VSTM5	P1P2	significant	VSTM5_-_93583478.23-P1P2	GGCCCTCAGCCGGACAAGGT	1	2	empirical	VSTM5_+_93583373.23-P1P2	GGACCCGGCGCCGACCGTAG	2	10	empirical	VSTM5_-_93583478.23-P1P2|VSTM5_+_93583373.23-P1P2
ARFGEF1	P1P2	significant	ARFGEF1_+_68255970.23-P1P2	GGGCAGGTCGGCGGTGATGG	1	2	empirical	ARFGEF1_+_68255550.23-P1P2	GGCCGCTGGGAGCCGCGGGT	2	4	empirical	ARFGEF1_+_68255970.23-P1P2|ARFGEF1_+_68255550.23-P1P2
PRPH	P1P2	nonessential	PRPH_+_49688994.23-P1P2	GGCCGGCCCGGAGGCCCGAC	1	1	predicted	PRPH_+_49688967.23-P1P2	GGCTCATTGCGGCCAAGGAT	2	2	predicted	PRPH_+_49688994.23-P1P2|PRPH_+_49688967.23-P1P2
SOD2	P1P2	significant	SOD2_+_160114265.23-P1P2	GGGCgcaggagcggcactcg	1	1	empirical	SOD2_+_160114227.23-P1P2	Gagcggcttcagcagatcgg	2	3	empirical	SOD2_+_160114265.23-P1P2|SOD2_+_160114227.23-P1P2
PRMT10	P1P2	significant	PRMT10_-_148605268.23-P1P2	GGCAAAGTTACCCTCCGCCG	1	3	empirical	PRMT10_+_148605263.23-P1P2	GGGGTTGGCGAGTTCACCCG	2	1	empirical	PRMT10_-_148605268.23-P1P2|PRMT10_+_148605263.23-P1P2
ZNF644	P1P2	significant	ZNF644_-_91486991.23-P1P2	GCAGCCTCAACGAGAGGGGT	1	2	empirical	ZNF644_+_91487345.23-P1P2	GGCCGCACAGGCTAAGATGG	2	8	empirical	ZNF644_-_91486991.23-P1P2|ZNF644_+_91487345.23-P1P2
PDGFA	P1P2	nonessential	PDGFA_-_558955.23-P1P2	GTTCTTCCTCGGTGCGTTCC	1	1	predicted	PDGFA_-_558817.23-P1P2	GGCGAGCAGTGAGTGCGGAG	2	2	predicted	PDGFA_-_558955.23-P1P2|PDGFA_-_558817.23-P1P2
LYRM4	P1P2	nonessential	LYRM4_-_5260892.23-P1P2	GCTGGGTCACCTGTAATTGT	1	1	predicted	LYRM4_+_5260749.23-P1P2	GGCGGCTGCGAGGCAAGGAC	2	2	predicted	LYRM4_-_5260892.23-P1P2|LYRM4_+_5260749.23-P1P2
ZFHX2	P2	nonessential	ZFHX2_+_24025076.23-P2	GCTGAACTGGGGCTACAAGG	1	1	predicted	ZFHX2_-_24025118.23-P2	GGCTTTAGGTAGAGTACCGC	2	2	predicted	ZFHX2_+_24025076.23-P2|ZFHX2_-_24025118.23-P2
TOM1	P1P2	significant	TOM1_+_35695890.23-P1P2	GCGCCGCTGCCACCAACCCC	1	2	empirical	TOM1_-_35695895.23-P1P2	GTTGCTGTCAGCTGATTCCC	1	1	predicted	TOM1_+_35695890.23-P1P2|TOM1_-_35695895.23-P1P2
CPLX3	P1P2	nonessential	CPLX3_+_75118992.23-P1P2	GGCTACCACGCGCCAGGCAC	1	1	predicted	CPLX3_-_75119047.23-P1P2	GCCCCGGCCGGCGAAGACCA	2	2	predicted	CPLX3_+_75118992.23-P1P2|CPLX3_-_75119047.23-P1P2
DPRX	ENST00000376650.1	nonessential	DPRX_+_54135322.23-ENST00000376650.1	GGCGCCTGGGTTCAGGTCCA	1	1	predicted	DPRX_-_54135340.23-ENST00000376650.1	GTATCCCTGGACCTGAACCC	2	2	predicted	DPRX_+_54135322.23-ENST00000376650.1|DPRX_-_54135340.23-ENST00000376650.1
ARHGDIA	P1P2	significant	ARHGDIA_+_79829172.23-P1P2	GACCGCGCGGCCGAACCCTC	1	2	empirical	ARHGDIA_+_79829165.23-P1P2	GGGCCGAACCCTCCGGTGAG	2	7	empirical	ARHGDIA_+_79829172.23-P1P2|ARHGDIA_+_79829165.23-P1P2
WNT9B	P2	significant	WNT9B_+_44910629.23-P2	GTGGAAGGAGCCATCACCCA	1	1	predicted	WNT9B_+_44910648.23-P2	GAGTGGGACGTTAGAACTTG	2	2	predicted	WNT9B_+_44910629.23-P2|WNT9B_+_44910648.23-P2
PSMD14	P1P2	significant	PSMD14_+_162165011.23-P1P2	GCAGCGGCGCACACCCGACG	1	3	empirical	PSMD14_+_162165252.23-P1P2	GGAGCAGGCGAAGAGAATGA	2	7	empirical	PSMD14_+_162165011.23-P1P2|PSMD14_+_162165252.23-P1P2
ACSBG2	P1P2	nonessential	ACSBG2_-_6135704.23-P1P2	GGGTAGAAGGCCTGTTGTGG	1	1	predicted	ACSBG2_-_6135684.23-P1P2	GCGTTCTGGAAGGTTGAATG	2	2	predicted	ACSBG2_-_6135704.23-P1P2|ACSBG2_-_6135684.23-P1P2
RORB	P1P2	significant	RORB_+_77112281.23-P1P2	GTGTTCAGTTACagggagga	1	1	predicted	RORB_-_77112334.23-P1P2	GACATTGTGGATCCGCTAAC	2	2	predicted	RORB_+_77112281.23-P1P2|RORB_-_77112334.23-P1P2
C5orf49	P1P2	nonessential	C5orf49_+_7851190.23-P1P2	GAGGCCTGCAGACTCCGACT	1	1	predicted	C5orf49_+_7850804.23-P1P2	GCCTCGGAGGGAGGGCGTAG	2	2	predicted	C5orf49_+_7851190.23-P1P2|C5orf49_+_7850804.23-P1P2
ACTL6A	P1P2	significant	ACTL6A_-_179280784.23-P1P2	GGGGTGGCGGTGGAAGTTAA	1	5	empirical	ACTL6A_+_179280755.23-P1P2	GTTCCACCGCCACCCACCTC	2	4	empirical	ACTL6A_-_179280784.23-P1P2|ACTL6A_+_179280755.23-P1P2
SH3KBP1	P1P2	significant	SH3KBP1_+_19905303.23-P1P2	GGTCCGGACGGGGGACACCG	1	10	empirical	SH3KBP1_+_19905629.23-P1P2	Gagcagcaggagtcgccccg	1	1	predicted	SH3KBP1_+_19905303.23-P1P2|SH3KBP1_+_19905629.23-P1P2
SLC25A31	P1P2	nonessential	SLC25A31_+_128651635.23-P1P2	GGTACGGGAGCTACGATGAA	1	1	predicted	SLC25A31_+_128651597.23-P1P2	GAACCGCTGCAGCATCGTAC	2	2	predicted	SLC25A31_+_128651635.23-P1P2|SLC25A31_+_128651597.23-P1P2
MATN2	P2	nonessential	MATN2_+_98900307.23-P2	GTTTTCAAGGCGAGCAAGAG	1	1	predicted	MATN2_+_98900363.23-P2	GGAGGAGGACGATCTGTCCG	2	2	predicted	MATN2_+_98900307.23-P2|MATN2_+_98900363.23-P2
HSF4	P1P2	significant	HSF4_+_67198863.23-P1P2	GGGAGGGACCCCGGGACCAC	1	2	empirical	HSF4_-_67197537.23-P1P2	GGAGGTGCGCGCAGCCGCTT	2	1	empirical	HSF4_+_67198863.23-P1P2|HSF4_-_67197537.23-P1P2
ATP5G3	P1P2	significant	ATP5G3_-_176046210.23-P1P2	GCCTCTCTGCGGAGGAAAAG	1	6	empirical	ATP5G3_-_176046158.23-P1P2	GCTGCGCGGCTGGAGATATT	2	9	empirical	ATP5G3_-_176046210.23-P1P2|ATP5G3_-_176046158.23-P1P2
CD79A	P1P2	nonessential	CD79A_-_42381384.23-P1P2	GACTGGGAGAAGATGCCTGG	1	1	predicted	CD79A_-_42381367.23-P1P2	GCTCAAACTAACCAACCCAC	2	2	predicted	CD79A_-_42381384.23-P1P2|CD79A_-_42381367.23-P1P2
SYCP1	P1P2	nonessential	SYCP1_+_115397462.23-P1P2	GCGGGCGGCTGGCAGTTCAA	1	1	predicted	SYCP1_+_115397487.23-P1P2	GTGAGCGGCCCGGAGCGCGT	2	2	predicted	SYCP1_+_115397462.23-P1P2|SYCP1_+_115397487.23-P1P2
FGD5	P1P2	nonessential	FGD5_-_14860822.23-P1P2	GAGGATGAACCCAAGGACGA	1	1	predicted	FGD5_-_14861023.23-P1P2	GCTCTTGAGGATGAAGGGGA	2	2	predicted	FGD5_-_14860822.23-P1P2|FGD5_-_14861023.23-P1P2
SAA4	P1P2	nonessential	SAA4_-_18258338.23-P1P2	GCTGGCCGTGGAGCTATAGT	1	1	predicted	SAA4_+_18258262.23-P1P2	GCATCTGGAGAAAGGTCCAC	2	2	predicted	SAA4_-_18258338.23-P1P2|SAA4_+_18258262.23-P1P2
CES1	P1P2	nonessential	CES1_-_55866971.23-P1P2	GAAGGCACGGAGCCACATCG	1	1	predicted	CES1_-_55866975.23-P1P2	GCACGGAGCCACATCGTGGA	2	2	predicted	CES1_-_55866971.23-P1P2|CES1_-_55866975.23-P1P2
FAM110B	P1P2	nonessential	FAM110B_+_58907076.23-P1P2	GAGGCTTCGCCGGAGAGTGA	1	1	predicted	FAM110B_-_58907117.23-P1P2	GCTGCCTGAGCCCTCCCACT	2	2	predicted	FAM110B_+_58907076.23-P1P2|FAM110B_-_58907117.23-P1P2
SPDYE2B	ENST00000455020.2	nonessential	SPDYE2B_-_102295712.23-ENST00000455020.2	GTCCTGTTCTTTCCAAAAAC	1	1	predicted	SPDYE2B_+_102295702.23-ENST00000455020.2	GATTGGAAGTTTCCTGTTTT	2	2	predicted	SPDYE2B_-_102295712.23-ENST00000455020.2|SPDYE2B_+_102295702.23-ENST00000455020.2
C17orf104	P1P2	nonessential	C17orf104_+_42733824.23-P1P2	GGGAGCCAGTGTGCGGGTAA	1	1	predicted	C17orf104_-_42733841.23-P1P2	GACTTCCCTTACCCGCACAC	2	2	predicted	C17orf104_+_42733824.23-P1P2|C17orf104_-_42733841.23-P1P2
MLIP	P1P2	nonessential	MLIP_+_53883981.23-P1P2	GCAGCAAAACATGGAAACAG	1	1	predicted	MLIP_-_53883889.23-P1P2	GAATTTAGAGGAGAAACTGA	2	2	predicted	MLIP_+_53883981.23-P1P2|MLIP_-_53883889.23-P1P2
ZNF853	P1	nonessential	ZNF853_-_6661611.23-P1	GGCTCATGCCGGTGGACCTG	1	1	predicted	ZNF853_-_6661603.23-P1	GGAGCTGGAGCTCATGCCGG	2	2	predicted	ZNF853_-_6661611.23-P1|ZNF853_-_6661603.23-P1
KDM2B	ENST00000377071.4	nonessential	KDM2B_-_122018913.23-ENST00000377071.4	GCTCCCGGCACTCAAAGATG	1	1	predicted	KDM2B_+_122018617.23-ENST00000377071.4	GGCAATGAGGGCAGGAACGG	2	2	predicted	KDM2B_-_122018913.23-ENST00000377071.4|KDM2B_+_122018617.23-ENST00000377071.4
PYDC2	ENST00000518817.1	nonessential	PYDC2_-_191179089.23-ENST00000518817.1	GCAGACCGTCCCCCAGACAG	1	1	predicted	PYDC2_+_191179051.23-ENST00000518817.1	GGTCTGTAGCTCCTTTCCCA	2	2	predicted	PYDC2_-_191179089.23-ENST00000518817.1|PYDC2_+_191179051.23-ENST00000518817.1
N6AMT1	P1P2	significant	N6AMT1_+_30257657.23-P1P2	GCAGCGAAGGACTATGGCAG	1	3	empirical	N6AMT1_-_30257642.23-P1P2	GGGCCCACGTGCCCGTGGAA	2	1	empirical	N6AMT1_+_30257657.23-P1P2|N6AMT1_-_30257642.23-P1P2
OR5M8	ENST00000327216.2	nonessential	OR5M8_+_56258824.23-ENST00000327216.2	GATGAGAAGAAACTGCACGT	1	1	predicted	OR5M8_-_56258807.23-ENST00000327216.2	GCCGGCGACTGGTCAGTCCC	2	2	predicted	OR5M8_+_56258824.23-ENST00000327216.2|OR5M8_-_56258807.23-ENST00000327216.2
PCDHGB5	P1P2	nonessential	PCDHGB5_+_140777604.23-P1P2	GGATTTTTGGATCTCCGAAC	1	1	predicted	PCDHGB5_-_140777612.23-P1P2	GACTGGAACTAAAGCCCGTT	2	2	predicted	PCDHGB5_+_140777604.23-P1P2|PCDHGB5_-_140777612.23-P1P2
KHDC3L	P1P2	nonessential	KHDC3L_-_74072640.23-P1P2	GCGGTGAGTGGACCAAGAAG	1	1	predicted	KHDC3L_+_74072509.23-P1P2	GGGTGACCGAGCACCTCCAC	2	2	predicted	KHDC3L_-_74072640.23-P1P2|KHDC3L_+_74072509.23-P1P2
PTPRF	P1P2	nonessential	PTPRF_-_43996596.23-P1P2	Ggaggcggcggctccagctt	1	1	predicted	PTPRF_+_43996747.23-P1P2	GTCACTCACCGCCTATCCAG	2	2	predicted	PTPRF_-_43996596.23-P1P2|PTPRF_+_43996747.23-P1P2
RNASE11	P1P2	nonessential	RNASE11_+_21056122.23-P1P2	GACCTAGAGCAGGCATGGGT	1	1	predicted	RNASE11_+_21056126.23-P1P2	GAGTGACCTAGAGCAGGCAT	2	2	predicted	RNASE11_+_21056122.23-P1P2|RNASE11_+_21056126.23-P1P2
SYNGAP1	P1P2	nonessential	SYNGAP1_+_33387855.23-P1P2	GTAAGAGCCAACGGCAGCAG	1	1	predicted	SYNGAP1_+_33387837.23-P1P2	GGCGGCAGCCgagagagagg	2	2	predicted	SYNGAP1_+_33387855.23-P1P2|SYNGAP1_+_33387837.23-P1P2
STARD6	ENST00000581310.1	nonessential	STARD6_+_51884217.23-ENST00000581310.1	GCGGGCGCGAGCGGAGATGA	1	1	predicted	STARD6_-_51884087.23-ENST00000581310.1	GGCTGTGACGGAGGTTGGAA	2	2	predicted	STARD6_+_51884217.23-ENST00000581310.1|STARD6_-_51884087.23-ENST00000581310.1
THG1L	P1P2	essential	THG1L_-_157158658.23-P1P2	GCGGTGAGCGAGCTCGACTC	1	3	essential	THG1L_-_157158472.23-P1P2	GTGGGGCGCCTGTAAAGTTA	2	1	essential	THG1L_-_157158658.23-P1P2|THG1L_-_157158472.23-P1P2
ONECUT1	P1P2	nonessential	ONECUT1_+_53082514.23-P1P2	GTGTAACAGTAACAGAGCCA	1	1	predicted	ONECUT1_-_53082519.23-P1P2	GCGCTGGCCAGCTTGAGCCA	2	2	predicted	ONECUT1_+_53082514.23-P1P2|ONECUT1_-_53082519.23-P1P2
ARHGAP21	P1P2	nonessential	ARHGAP21_+_25012355.23-P1P2	Ggcgctggctcggggccgga	1	1	predicted	ARHGAP21_+_25012738.23-P1P2	Gaggcgaggggagagtccgg	2	2	predicted	ARHGAP21_+_25012355.23-P1P2|ARHGAP21_+_25012738.23-P1P2
SAC3D1	P1P2	nonessential	SAC3D1_+_64808757.23-P1P2	GCTCGCAGCCGGGCATGAGG	1	1	predicted	SAC3D1_-_64808789.23-P1P2	GCCGGCTGCGAGCTGCCCGT	3	3	predicted	SAC3D1_+_64808757.23-P1P2|SAC3D1_-_64808789.23-P1P2
TNRC6C	P1P2	nonessential	TNRC6C_-_76037142.23-P1P2	GAGCCTCGATGCAGGCGTAG	1	1	predicted	TNRC6C_-_76037185.23-P1P2	GGTCTCCTAGGAGGGTTGGG	2	2	predicted	TNRC6C_-_76037142.23-P1P2|TNRC6C_-_76037185.23-P1P2
NKX1-1	ENST00000422806.1	nonessential	NKX1-1_+_1400110.23-ENST00000422806.1	GTGCCCAGGAAGCTATGGAC	1	1	predicted	NKX1-1_-_1400097.23-ENST00000422806.1	GCTCCAGCGCGGGGAAAGGC	2	2	predicted	NKX1-1_+_1400110.23-ENST00000422806.1|NKX1-1_-_1400097.23-ENST00000422806.1
ANKRD35	P1P2	nonessential	ANKRD35_-_145562333.23-P1P2	GGCAGTTGCGACAGAGTGTG	1	1	predicted	ANKRD35_-_145562352.23-P1P2	GGGGCTGCTGACAAATGAAC	2	2	predicted	ANKRD35_-_145562333.23-P1P2|ANKRD35_-_145562352.23-P1P2
RDH11	P1P2	nonessential	RDH11_+_68162416.23-P1P2	GCCGCTGCAGCCGGCAGAGA	1	1	predicted	RDH11_+_68162468.23-P1P2	GTAGAAAGAGAAGCCATAGT	2	2	predicted	RDH11_+_68162416.23-P1P2|RDH11_+_68162468.23-P1P2
TTBK2	P1P2	nonessential	TTBK2_+_43212945.23-P1P2	Ggccgcagcggcgatgggag	1	1	predicted	TTBK2_+_43212941.23-P1P2	Gcagcggcgatgggagcggt	2	2	predicted	TTBK2_+_43212945.23-P1P2|TTBK2_+_43212941.23-P1P2
MTX2	P1P2	significant	MTX2_+_177134417.23-P1P2	GGACCGCGCCGCCACCTTCT	1	7	empirical	MTX2_-_177134199.23-P1P2	GCAGGCCTGGCGGTAACCTT	2	8	empirical	MTX2_+_177134417.23-P1P2|MTX2_-_177134199.23-P1P2
NCOR1	P1P2	significant	NCOR1_-_16118644.23-P1P2	GCGGACTAGCAGGAGCCCGG	1	4	empirical	NCOR1_-_16118501.23-P1P2	GCCGCGCCCGGCTCTCTCCT	2	7	empirical	NCOR1_-_16118644.23-P1P2|NCOR1_-_16118501.23-P1P2
CKLF	P1P2	nonessential	CKLF_-_66586509.23-P1P2	GCGAGCTGGGCGAGAAGTAG	1	1	predicted	CKLF_-_66586564.23-P1P2	GCGCTTCGCAGAACCTACTC	2	2	predicted	CKLF_-_66586509.23-P1P2|CKLF_-_66586564.23-P1P2
PIM1	P1P2	significant	PIM1_-_37138008.23-P1P2	GCGAGAGGAGTCGGTGgcag	1	2	empirical	PIM1_+_37138184.23-P1P2	GCGGAAGGCCGAGGGCGAGT	2	3	empirical	PIM1_-_37138008.23-P1P2|PIM1_+_37138184.23-P1P2
PPM1L	P1P2	nonessential	PPM1L_-_160473396.23-P1P2	GcgagccgatccgagccgGG	1	1	predicted	PPM1L_+_160473629.23-P1P2	GGGAGAGCGATCAGCAGGTG	2	2	predicted	PPM1L_-_160473396.23-P1P2|PPM1L_+_160473629.23-P1P2
ZNF17	P1P2	nonessential	ZNF17_+_57922575.23-P1P2	GCAGTCTCGACTCAGCCTGA	1	1	predicted	ZNF17_-_57922543.23-P1P2	GCTTCCTGCAACGCCTCCTG	2	2	predicted	ZNF17_+_57922575.23-P1P2|ZNF17_-_57922543.23-P1P2
DSCAM	P1P2	nonessential	DSCAM_-_42219100.23-P1P2	GCGAGTGAAGCCGAGCGCGG	1	1	predicted	DSCAM_-_42218833.23-P1P2	GGGCGCCGCGCCCCACGCTG	2	2	predicted	DSCAM_-_42219100.23-P1P2|DSCAM_-_42218833.23-P1P2
DEXI	P1P2	nonessential	DEXI_+_11036297.23-P1P2	GCACCGGGAGGGCTACGCGG	1	1	predicted	DEXI_-_11036316.23-P1P2	GGGCCGCCGCGTAGCCCTCC	2	2	predicted	DEXI_+_11036297.23-P1P2|DEXI_-_11036316.23-P1P2
LOC100144595	P1P2	nonessential	LOC100144595_+_155313876.23-P1P2	GGCTGAAGAAAAGCAAGACA	1	1	predicted	LOC100144595_+_155313866.23-P1P2	GAGCAAGACAGGGTAAGTTA	2	2	predicted	LOC100144595_+_155313876.23-P1P2|LOC100144595_+_155313866.23-P1P2
DIRC1	P1P2	nonessential	DIRC1_-_189654807.23-P1P2	Ggtggaaagtaagactttaa	1	1	predicted	DIRC1_+_189654822.23-P1P2	Gtagttgtgtctcttgacat	2	2	predicted	DIRC1_-_189654807.23-P1P2|DIRC1_+_189654822.23-P1P2
SAMD8	P1P2	nonessential	SAMD8_+_76871436.23-P1P2	GCCCGGACCCACCTCCGAGT	1	1	predicted	SAMD8_-_76871470.23-P1P2	GGGGTCCGGGGAGCCCGACT	2	2	predicted	SAMD8_+_76871436.23-P1P2|SAMD8_-_76871470.23-P1P2
VMO1	P1P2	nonessential	VMO1_+_4689643.23-P1P2	GATTCACAGACGCTACAGGA	1	1	predicted	VMO1_-_4689486.23-P1P2	GCCGCTGGCGAAGAATCCAT	2	2	predicted	VMO1_+_4689643.23-P1P2|VMO1_-_4689486.23-P1P2
DYTN	ENST00000452335.2	nonessential	DYTN_-_207583116.23-ENST00000452335.2	GTGAGGACAGGGGAACAAAA	1	1	predicted	DYTN_-_207583104.23-ENST00000452335.2	GGCAGCAGAGGAATGAGGAC	2	2	predicted	DYTN_-_207583116.23-ENST00000452335.2|DYTN_-_207583104.23-ENST00000452335.2
SGOL1	P1P2	essential	SGOL1_+_20227653.23-P1P2	GGCGACGGCGGACGGTGGTA	1	1	essential	SGOL1_+_20227643.23-P1P2	GACGGTGGTACGGTCCTGGA	2	5	essential	SGOL1_+_20227653.23-P1P2|SGOL1_+_20227643.23-P1P2
KERA	P1P2	nonessential	KERA_+_91451662.23-P1P2	GCATGGTGACTGGGACGAGT	1	1	predicted	KERA_+_91451688.23-P1P2	GAGTGGAAACAATAGATCAA	2	2	predicted	KERA_+_91451662.23-P1P2|KERA_+_91451688.23-P1P2
RPH3AL	P1P2	nonessential	RPH3AL_+_202569.23-P1P2	GCTCGGGTCACCCCCGACAA	1	1	predicted	RPH3AL_-_202541.23-P1P2	GACCCAGACAGGCCCCACCA	2	2	predicted	RPH3AL_+_202569.23-P1P2|RPH3AL_-_202541.23-P1P2
PRDM12	P1P2	nonessential	PRDM12_+_133539845.23-P1P2	Gtgggaggaaagcgaacgag	1	1	predicted	PRDM12_-_133540047.23-P1P2	GgctccgggccgcccATGAT	2	2	predicted	PRDM12_+_133539845.23-P1P2|PRDM12_-_133540047.23-P1P2
PSMB11	P1P2	nonessential	PSMB11_-_23511480.23-P1P2	GGGCAGTCCCCTGACACCCA	1	1	predicted	PSMB11_+_23511411.23-P1P2	GCCTGGGGCTGAATGAAGTT	2	2	predicted	PSMB11_-_23511480.23-P1P2|PSMB11_+_23511411.23-P1P2
AKAP7	P1P2	nonessential	AKAP7_+_131456600.23-P1P2	GCGCCGGAACAAGCCAGAAG	1	1	predicted	AKAP7_-_131456599.23-P1P2	GTACCACCGGCGACTCGGGT	2	2	predicted	AKAP7_+_131456600.23-P1P2|AKAP7_-_131456599.23-P1P2
KIAA1009	P1P2	nonessential	KIAA1009_+_84937296.23-P1P2	GGCGCGGAATTCAGAGGCAG	1	1	predicted	KIAA1009_+_84937373.23-P1P2	GGTCATGTGACTCCAGAACC	2	2	predicted	KIAA1009_+_84937296.23-P1P2|KIAA1009_+_84937373.23-P1P2
RBCK1	P1P2	nonessential	RBCK1_+_388973.23-P1P2	GAGGCCCCAGTTCTTCGCAA	1	1	predicted	RBCK1_-_388991.23-P1P2	GCTCCCCTTGCGAAGAACTG	2	2	predicted	RBCK1_+_388973.23-P1P2|RBCK1_-_388991.23-P1P2
ZNF474	P1P2	nonessential	ZNF474_-_121465285.23-P1P2	GCTGCAAGGAATGTGAATCT	1	1	predicted	ZNF474_+_121465242.23-P1P2	GGAGCTGGTGTGAGTTTTTG	2	2	predicted	ZNF474_-_121465285.23-P1P2|ZNF474_+_121465242.23-P1P2
IFT172	P1P2	nonessential	IFT172_-_27712706.23-P1P2	GGCAAGCGCGGTGAGATCTA	1	1	predicted	IFT172_+_27712582.23-P1P2	GTGTCGCTGCGGCTGCGTGG	2	2	predicted	IFT172_-_27712706.23-P1P2|IFT172_+_27712582.23-P1P2
GREB1	P1P2	nonessential	GREB1_+_11679989.23-P1P2	GAGGCAGCCAAGCCAGCCAG	1	1	predicted	GREB1_-_11679963.23-P1P2	GtGGTTGTTGTTGTAGCTCT	2	2	predicted	GREB1_+_11679989.23-P1P2|GREB1_-_11679963.23-P1P2
NTN4	P1P2	nonessential	NTN4_+_96184500.23-P1P2	GCGGGGCAGCCAGAAGAGGT	1	1	predicted	NTN4_+_96184489.23-P1P2	GGAAGAGGTGGGAAAAGCGG	2	2	predicted	NTN4_+_96184500.23-P1P2|NTN4_+_96184489.23-P1P2
CPA3	P1P2	nonessential	CPA3_+_148583109.23-P1P2	GTGGTAGCAATCAAACCCAC	1	1	predicted	CPA3_-_148583077.23-P1P2	GAAACTGCCAGAGGGTCTCA	2	2	predicted	CPA3_+_148583109.23-P1P2|CPA3_-_148583077.23-P1P2
FBXO41	P1P2	nonessential	FBXO41_-_73511579.23-P1P2	GCGCGGGCCGAGGAAAGCAA	1	1	predicted	FBXO41_-_73511522.23-P1P2	GAACCCGGCGggaggaagga	2	2	predicted	FBXO41_-_73511579.23-P1P2|FBXO41_-_73511522.23-P1P2
C9	ENST00000263408.4	nonessential	C9_-_39364617.23-ENST00000263408.4	GTGGCAGGGCAGGTCTGGTA	1	1	predicted	C9_-_39364598.23-ENST00000263408.4	GTGGGTGGCTGCGAGTGGGG	2	2	predicted	C9_-_39364617.23-ENST00000263408.4|C9_-_39364598.23-ENST00000263408.4
PCDH17	P1P2	significant	PCDH17_+_58206307.23-P1P2	GTAAGAAGGAAATCTCGTCT	1	3	empirical	PCDH17_+_58206404.23-P1P2	GGCAAGGCGGTGGCTTCCTG	2	6	empirical	PCDH17_+_58206307.23-P1P2|PCDH17_+_58206404.23-P1P2
PRDM14	P1P2	significant	PRDM14_-_70983451.23-P1P2	GGGACGCTGCGGGGCCACTC	1	1	empirical	PRDM14_-_70983469.23-P1P2	GCGGGCTCGGTAGGCCACTC	2	3	empirical	PRDM14_-_70983451.23-P1P2|PRDM14_-_70983469.23-P1P2
ARHGAP31	P1P2	nonessential	ARHGAP31_+_119013334.23-P1P2	GCGGGGCGAGGAGACTGCCC	1	1	predicted	ARHGAP31_-_119013294.23-P1P2	GCTCTACCAAAGTCGTCTGA	2	2	predicted	ARHGAP31_+_119013334.23-P1P2|ARHGAP31_-_119013294.23-P1P2
DDX5	P1P2	significant	DDX5_-_62502405.23-P1P2	GAGACCGGTAGAAATGAATG	1	3	empirical	DDX5_+_62502182.23-P1P2	GCGGGACCGAGGGTGAGTTT	2	6	empirical	DDX5_-_62502405.23-P1P2|DDX5_+_62502182.23-P1P2
SOX2	P1P2	significant	SOX2_-_181429716.23-P1P2	GACAGCCCCCGTCACATGGA	1	3	empirical	SOX2_+_181429802.23-P1P2	GctcAGTCCTAGTCTTAAAG	2	1	empirical	SOX2_-_181429716.23-P1P2|SOX2_+_181429802.23-P1P2
CCDC104	P1P2	nonessential	CCDC104_+_55746844.23-P1P2	GAAGGAGCCGAGAGGGAGTA	1	1	predicted	CCDC104_-_55746818.23-P1P2	GTTGGTAGCTTCTATCCTGG	2	2	predicted	CCDC104_+_55746844.23-P1P2|CCDC104_-_55746818.23-P1P2
NUDT6	P1P2	significant	NUDT6_+_123843721.23-P1P2	GATTAAGCGGCGTGGAGATG	1	1	empirical	NUDT6_+_123843734.23-P1P2	GGGGCAACGGACGAATTAAG	2	2	empirical	NUDT6_+_123843721.23-P1P2|NUDT6_+_123843734.23-P1P2
IL4R	P1P2	nonessential	IL4R_+_27325289.23-P1P2	GGCGCCCAAGCGGGAAGTGG	1	1	predicted	IL4R_-_27325333.23-P1P2	GCGGACGGCGAATGGAGCAG	2	2	predicted	IL4R_+_27325289.23-P1P2|IL4R_-_27325333.23-P1P2
C5orf64	P1P2	nonessential	C5orf64_-_60933646.23-P1P2	GAGAAGCCTGCAGAATAATT	1	1	predicted	C5orf64_-_60933649.23-P1P2	GAGCCTGCAGAATAATTGGG	2	2	predicted	C5orf64_-_60933646.23-P1P2|C5orf64_-_60933649.23-P1P2
PLAC4	P1P2	nonessential	PLAC4_-_42557171.23-P1P2	Gtggattatgagctacgaat	1	1	predicted	PLAC4_-_42557184.23-P1P2	Gacgaatgggcagtcgaatg	2	2	predicted	PLAC4_-_42557171.23-P1P2|PLAC4_-_42557184.23-P1P2
SLC8B1	P1	nonessential	SLC8B1_+_113772898.23-P1	GGGCGGGGCACCCGGACTGG	1	1	predicted	SLC8B1_+_113772936.23-P1	Ggcccggacgggaagagtag	2	2	predicted	SLC8B1_+_113772898.23-P1|SLC8B1_+_113772936.23-P1
CYYR1	P1P2	nonessential	CYYR1_+_27945514.23-P1P2	GCCCGCGCCTGAGCGCAGTG	1	1	predicted	CYYR1_-_27945552.23-P1P2	GGCGGGGAAGGCGGCCACTC	2	2	predicted	CYYR1_+_27945514.23-P1P2|CYYR1_-_27945552.23-P1P2
TMED2	P1P2	significant	TMED2_-_124069104.23-P1P2	GTAggcggcggtggctgaga	1	5	empirical	TMED2_-_124069112.23-P1P2	Gggtggctgagaaggcagcg	2	3	empirical	TMED2_-_124069104.23-P1P2|TMED2_-_124069112.23-P1P2
C1QTNF4	P1P2	nonessential	C1QTNF4_-_47615942.23-P1P2	GAGGGAAGGTCAGCTAGAGA	1	1	predicted	C1QTNF4_-_47615924.23-P1P2	GTGGGGAGGCGTGAGGGAAA	2	2	predicted	C1QTNF4_-_47615942.23-P1P2|C1QTNF4_-_47615924.23-P1P2
KDM5D	P1P2	nonessential	KDM5D_+_21906586.23-P1P2	GCAGGGCCCGGAGGTCAAGA	1	1	predicted	KDM5D_+_21906555.23-P1P2	GAACTAGGATCCCTGACGAT	2	2	predicted	KDM5D_+_21906586.23-P1P2|KDM5D_+_21906555.23-P1P2
RNASEH1	P1P2	nonessential	RNASEH1_+_3606182.23-P1P2	GGGAGAGAAGGGGCCCAACA	1	1	predicted	RNASEH1_+_3605908.23-P1P2	GGAAGTGCGGTGTTGAGCGC	2	2	predicted	RNASEH1_+_3606182.23-P1P2|RNASEH1_+_3605908.23-P1P2
LOC729574	NM_001282321	nonessential	LOC729574_+_16999488.23-NM_001282321	GTTGAAGACACCATGGAAGT	1	1	predicted	LOC729574_-_16999806.23-NM_001282321	GGGCGCCGGCCTGATTTCCC	2	2	predicted	LOC729574_+_16999488.23-NM_001282321|LOC729574_-_16999806.23-NM_001282321
AHDC1	P1P2	nonessential	AHDC1_+_27930650.23-P1P2	GAGGTAAGGCGAGCTCGCAG	1	1	predicted	AHDC1_+_27930664.23-P1P2	GATGGTGAGCGGCGAAGGTA	3	3	predicted	AHDC1_+_27930650.23-P1P2|AHDC1_+_27930664.23-P1P2
EMILIN1	P1P2	nonessential	EMILIN1_-_27301510.23-P1P2	GCGCCTCCGAACAGCCACAG	1	1	predicted	EMILIN1_-_27301546.23-P1P2	GCCCCAGGATCCGGTCATCA	2	2	predicted	EMILIN1_-_27301510.23-P1P2|EMILIN1_-_27301546.23-P1P2
ZNF8	P1P2	nonessential	ZNF8_+_58790394.23-P1P2	GGGTGATCCCCAGACCAGAG	1	1	predicted	ZNF8_+_58790344.23-P1P2	GGCCGAACGCCGGACAATGG	2	2	predicted	ZNF8_+_58790394.23-P1P2|ZNF8_+_58790344.23-P1P2
SPDEF	P1P2	significant	SPDEF_-_34524042.23-P1P2	GTTGGAGGACTGGGTCTGTG	1	1	empirical	SPDEF_-_34523679.23-P1P2	GAGGGAAAGACCCCATGCCA	2	1	empirical	SPDEF_-_34524042.23-P1P2|SPDEF_-_34523679.23-P1P2
POLE3	P1P2	significant	POLE3_+_116172606.23-P1P2	GACGCAGTAGCTCCCTGAAG	1	6	empirical	POLE3_+_116172595.23-P1P2	GCCCTGAAGCGGAGGCGAAG	2	3	empirical	POLE3_+_116172606.23-P1P2|POLE3_+_116172595.23-P1P2
LRIG1	P1P2	nonessential	LRIG1_+_66551437.23-P1P2	GcggggAGGCGAACAGCAAG	1	1	predicted	LRIG1_-_66551388.23-P1P2	GCGCAGCCTCGGGTTCCGCA	2	2	predicted	LRIG1_+_66551437.23-P1P2|LRIG1_-_66551388.23-P1P2
FAM71C	P1P2	nonessential	FAM71C_-_100041552.23-P1P2	GGCAGTGGATGGTTCAGGTT	1	1	predicted	FAM71C_-_100041581.23-P1P2	GGCAGTGGGATTGCCAGTTA	2	2	predicted	FAM71C_-_100041552.23-P1P2|FAM71C_-_100041581.23-P1P2
CALU	P1P2	nonessential	CALU_+_128379432.23-P1P2	GGTGGCCGCCGCTCACCCAC	1	1	predicted	CALU_-_128379486.23-P1P2	GCTGTGGGGGCTACGAGGAA	2	2	predicted	CALU_+_128379432.23-P1P2|CALU_-_128379486.23-P1P2
TMEFF1	P1P2	nonessential	TMEFF1_+_103235410.23-P1P2	GACCCCGGCCCGCCCGGTGA	1	1	predicted	TMEFF1_-_103235473.23-P1P2	GGGCCACGGACACAAAGGGA	2	2	predicted	TMEFF1_+_103235410.23-P1P2|TMEFF1_-_103235473.23-P1P2
IL36A	P1P2	nonessential	IL36A_-_113763086.23-P1P2	GTCATAATGGTAGGGATACA	1	1	predicted	IL36A_-_113763224.23-P1P2	GAGGCCTGGGCAGGATTCAT	2	2	predicted	IL36A_-_113763086.23-P1P2|IL36A_-_113763224.23-P1P2
BMP4	P2	nonessential	BMP4_-_54420114.23-P2	GTCGGGATGGCACTACGGAA	1	1	predicted	BMP4_-_54420101.23-P2	GAGCAGTGCGTTGCTCGGGA	2	2	predicted	BMP4_-_54420114.23-P2|BMP4_-_54420101.23-P2
MAFF	P1P2	nonessential	MAFF_-_38598138.23-P1P2	GGAGCGGAGGGGAGACTGAC	1	1	predicted	MAFF_-_38598112.23-P1P2	GCCCGGTTCAGAGCGACCTG	2	2	predicted	MAFF_-_38598138.23-P1P2|MAFF_-_38598112.23-P1P2
OR52A5	ENST00000307388.1	nonessential	OR52A5_-_5153868.23-ENST00000307388.1	GAGACTGAGCCATTGAATGT	1	1	predicted	OR52A5_+_5153855.23-ENST00000307388.1	GAAATCATGCCGACATTCAA	2	2	predicted	OR52A5_-_5153868.23-ENST00000307388.1|OR52A5_+_5153855.23-ENST00000307388.1
TMEM178A	P1P2	nonessential	TMEM178A_+_39893325.23-P1P2	Gagcagccggcgccccagcg	1	1	predicted	TMEM178A_-_39893126.23-P1P2	GcgggAAGCCATGGAGCCGC	2	2	predicted	TMEM178A_+_39893325.23-P1P2|TMEM178A_-_39893126.23-P1P2
UTY	P1P2	nonessential	UTY_-_15591513.23-P1P2	GTCATCACCGAAGGCAACAG	1	1	predicted	UTY_+_15591851.23-P1P2	GGAGGTCGCGGCGGCTGCGT	2	2	predicted	UTY_-_15591513.23-P1P2|UTY_+_15591851.23-P1P2
ZNF467	P1P2	nonessential	ZNF467_-_149470678.23-P1P2	GCTGCGGGGAAGGGTGCCAA	1	1	predicted	ZNF467_-_149470577.23-P1P2	GAAGTGGGAGCTCAGGACGg	2	2	predicted	ZNF467_-_149470678.23-P1P2|ZNF467_-_149470577.23-P1P2
GZMH	P1P2	nonessential	GZMH_+_25078835.23-P1P2	GACACCAACAGCTCTGACCT	1	1	predicted	GZMH_+_25078925.23-P1P2	GACCAGAAGGGGACAAGTCT	2	2	predicted	GZMH_+_25078835.23-P1P2|GZMH_+_25078925.23-P1P2
CLASP1	P1P2	significant	CLASP1_-_122406626.23-P1P2	GCACCCGGCAGGGGAGACTC	1	8	empirical	CLASP1_-_122406649.23-P1P2	GTAGGAAGGGGGCCCGGGTG	2	8	empirical	CLASP1_-_122406626.23-P1P2|CLASP1_-_122406649.23-P1P2
GPLD1	P1P2	nonessential	GPLD1_+_24495537.23-P1P2	GCAGCGGCAGAAAGCCTCGT	1	1	predicted	GPLD1_+_24495477.23-P1P2	GTCGGCTACCATGCCCAGAG	2	2	predicted	GPLD1_+_24495537.23-P1P2|GPLD1_+_24495477.23-P1P2
ZNF266	P1P2	nonessential	ZNF266_+_9546150.23-P1P2	GGCGAGGTCGGATGACGGGT	1	1	predicted	ZNF266_+_9546133.23-P1P2	GGTGGGAGCCAGCGGTGGAA	2	2	predicted	ZNF266_+_9546150.23-P1P2|ZNF266_+_9546133.23-P1P2
C2orf71	P1P2	nonessential	C2orf71_+_29297357.23-P1P2	GCGCTGCTCACTAACAGCAG	1	1	predicted	C2orf71_+_29297324.23-P1P2	GAGAACAACAACAGGACGAC	2	2	predicted	C2orf71_+_29297357.23-P1P2|C2orf71_+_29297324.23-P1P2
TMEM221	P1P2	nonessential	TMEM221_+_17559442.23-P1P2	GCCGGCTGCGACCAGCACCC	1	1	predicted	TMEM221_-_17559439.23-P1P2	GGGGGTCGCCAGACGGACGG	2	2	predicted	TMEM221_+_17559442.23-P1P2|TMEM221_-_17559439.23-P1P2
MERTK	P1P2	nonessential	MERTK_+_112656181.23-P1P2	GCCGGGCAGTGAGTGCCGAG	1	1	predicted	MERTK_-_112656217.23-P1P2	GTGCCCGGGCCGCCCGGACA	2	2	predicted	MERTK_+_112656181.23-P1P2|MERTK_-_112656217.23-P1P2
KCNK16	P1P2	nonessential	KCNK16_+_39290694.23-P1P2	GCGGCCGAGAGAGCCCACTG	1	1	predicted	KCNK16_+_39290716.23-P1P2	GTCAAGGGTGAAGACGCTGG	2	2	predicted	KCNK16_+_39290694.23-P1P2|KCNK16_+_39290716.23-P1P2
CLEC3A	P1P2	nonessential	CLEC3A_+_78056468.23-P1P2	GAGCCCCCTTAGAGCAGCTA	1	1	predicted	CLEC3A_-_78056484.23-P1P2	GTCCTTCCATAGCTGCTCTA	2	2	predicted	CLEC3A_+_78056468.23-P1P2|CLEC3A_-_78056484.23-P1P2
KRT6B	P1P2	nonessential	KRT6B_-_52845963.23-P1P2	GTCCAGTAGCAGCTTATATA	1	1	predicted	KRT6B_-_52845915.23-P1P2	GTGAGAGGCTGGAGGCGAGA	2	2	predicted	KRT6B_-_52845963.23-P1P2|KRT6B_-_52845915.23-P1P2
PLEKHO2	P1P2	nonessential	PLEKHO2_+_65134073.23-P1P2	GGGCCCAAGAAACTTCGGgg	1	1	predicted	PLEKHO2_-_65134106.23-P1P2	GTTCTTGGGCCCCCGGCAGC	2	2	predicted	PLEKHO2_+_65134073.23-P1P2|PLEKHO2_-_65134106.23-P1P2
ELOVL4	P1P2	nonessential	ELOVL4_-_80657222.23-P1P2	GGGTTCCCGGGAGAAAGACG	1	1	predicted	ELOVL4_-_80657225.23-P1P2	GTCCCGGGAGAAAGACGAGG	2	2	predicted	ELOVL4_-_80657222.23-P1P2|ELOVL4_-_80657225.23-P1P2
C8orf37	P1P2	nonessential	C8orf37_+_96281410.23-P1P2	GGCCAGGCGATTCAAGATGG	1	1	predicted	C8orf37_+_96281413.23-P1P2	GAAGGCCAGGCGATTCAAGA	2	2	predicted	C8orf37_+_96281410.23-P1P2|C8orf37_+_96281413.23-P1P2
RHOB	P1P2	nonessential	RHOB_-_20646899.23-P1P2	GGCGAGGCCCGGAGAGACCC	1	1	predicted	RHOB_+_20646894.23-P1P2	GCTCGGCCTAGCTCTCTCCC	2	2	predicted	RHOB_-_20646899.23-P1P2|RHOB_+_20646894.23-P1P2
ZBTB45	P1P2	nonessential	ZBTB45_+_59031107.23-P1P2	GGTGCCTGAAGAGGAGTCGG	1	1	predicted	ZBTB45_+_59031128.23-P1P2	GAAGCGGCCACGGCAGAGCC	2	2	predicted	ZBTB45_+_59031107.23-P1P2|ZBTB45_+_59031128.23-P1P2
PIAS2	P2	nonessential	PIAS2_+_44500067.23-P2	GCAGGAGCTGCTACACATTG	1	1	predicted	PIAS2_+_44500062.23-P2	GGCTGCTACACATTGAGGAA	2	2	predicted	PIAS2_+_44500067.23-P2|PIAS2_+_44500062.23-P2
SMPD4	P1P2	significant	SMPD4_+_130939639.23-P1P2	Ggcgctctaggagccgggag	1	2	empirical	SMPD4_-_130939137.23-P1P2	GGCGTCGCTCGCCTCAGAGA	1	1	predicted	SMPD4_+_130939639.23-P1P2|SMPD4_-_130939137.23-P1P2
TPRG1	ENST00000433971.1	nonessential	TPRG1_-_188665043.23-ENST00000433971.1	GCCCGGTAAGGCAAATGGAG	1	1	predicted	TPRG1_-_188664963.23-ENST00000433971.1	GGGAGGAGGATGCTCATCAT	2	2	predicted	TPRG1_-_188665043.23-ENST00000433971.1|TPRG1_-_188664963.23-ENST00000433971.1
STYX	P1P2	nonessential	STYX_-_53197144.23-P1P2	GAGCCAGCCCGAGGGTCGGC	1	1	predicted	STYX_+_53197016.23-P1P2	GGTCCCAGTGACTCCAGCAG	2	2	predicted	STYX_-_53197144.23-P1P2|STYX_+_53197016.23-P1P2
TM9SF3	P1P2	nonessential	TM9SF3_-_98346713.23-P1P2	GGGGCGCGGACAGACGCACG	1	1	predicted	TM9SF3_+_98346507.23-P1P2	GctgctgcCCCGGACCCGGG	2	2	predicted	TM9SF3_-_98346713.23-P1P2|TM9SF3_+_98346507.23-P1P2
EDN1	P1P2	nonessential	EDN1_+_12290645.23-P1P2	GCACGCGGCGGTGGAGAGCT	1	1	predicted	EDN1_+_12290600.23-P1P2	GTCGCCTGGCGCAGATGCAG	2	2	predicted	EDN1_+_12290645.23-P1P2|EDN1_+_12290600.23-P1P2
A4GALT	P1P2	nonessential	A4GALT_-_43116819.23-P1P2	GGTACCTCTAGCTCCAgcgg	1	1	predicted	A4GALT_+_43116792.23-P1P2	GcTGGAGCTAGAGGTACGAG	2	2	predicted	A4GALT_-_43116819.23-P1P2|A4GALT_+_43116792.23-P1P2
NUDT7	P1P2	nonessential	NUDT7_-_77756446.23-P1P2	GGACCGACCGAGCAGCTCCG	1	1	predicted	NUDT7_+_77756469.23-P1P2	GAAGTCGTGACATTGCCCTG	2	2	predicted	NUDT7_-_77756446.23-P1P2|NUDT7_+_77756469.23-P1P2
2022-09-04	P1	nonessential	SEPT4_-_56609378.23-P1	GACAGCGCCCGAGCGACCCG	1	1	predicted	SEPT4_-_56609381.23-P1	GGCGCCCGAGCGACCCGCGG	2	2	predicted	SEPT4_-_56609378.23-P1|SEPT4_-_56609381.23-P1
PLAA	P1P2	significant	PLAA_-_26947187.23-P1P2	GAAGAGCCCGAGAGCCGGTA	1	1	empirical	PLAA_-_26947192.23-P1P2	GCCCGAGAGCCGGTACGGAA	2	3	empirical	PLAA_-_26947187.23-P1P2|PLAA_-_26947192.23-P1P2
ZNF98	P1P2	nonessential	ZNF98_-_22604884.23-P1P2	GGCTAGGCAAGGAGAACTAG	1	1	predicted	ZNF98_-_22605127.23-P1P2	GAAGACGAGACCAGGAACTC	2	2	predicted	ZNF98_-_22604884.23-P1P2|ZNF98_-_22605127.23-P1P2
OR10K2	ENST00000314902.2	nonessential	OR10K2_+_158390631.23-ENST00000314902.2	GGAGCGGGTCAATGAGACTG	1	1	predicted	OR10K2_+_158390647.23-ENST00000314902.2	GTGATGTATGCTCCATGGAG	2	2	predicted	OR10K2_+_158390631.23-ENST00000314902.2|OR10K2_+_158390647.23-ENST00000314902.2
TLL1	P1P2	nonessential	TLL1_+_166794820.23-P1P2	GTGGCTAGGGGCCCACGGGT	1	1	predicted	TLL1_+_166794879.23-P1P2	GGCCGCCGGGACAGTAGAGA	2	2	predicted	TLL1_+_166794820.23-P1P2|TLL1_+_166794879.23-P1P2
ORC3	P1P2	significant	ORC3_-_88299910.23-P1P2	GGCTACGTCCTCGATGTCTA	1	1	empirical	ORC3_-_88299920.23-P1P2	GCGATGTCTAAGGTATGTGG	2	3	empirical	ORC3_-_88299910.23-P1P2|ORC3_-_88299920.23-P1P2
ZNF337	P1P2	nonessential	ZNF337_-_25677436.23-P1P2	GGAGGCGGTGAGGTCACCGA	1	1	predicted	ZNF337_+_25677430.23-P1P2	GGAGATGCGTGGTCCACCAT	2	2	predicted	ZNF337_-_25677436.23-P1P2|ZNF337_+_25677430.23-P1P2
ATP5D	P1P2	significant	ATP5D_+_1241904.23-P1P2	Ggcggcctcggcataggcac	1	2	empirical	ATP5D_+_1241964.23-P1P2	GGTGGGAGAGGCGAAGGTGA	2	1	empirical	ATP5D_+_1241904.23-P1P2|ATP5D_+_1241964.23-P1P2
CLIC2	P1P2	significant	CLIC2_-_154563883.23-P1P2	GTAGTGGACTGAGTCAGACC	1	1	predicted	CLIC2_-_154563867.23-P1P2	GAAGACCGTCTAGCTTGTAG	2	2	predicted	CLIC2_-_154563883.23-P1P2|CLIC2_-_154563867.23-P1P2
TOMM5	P1P2	significant	TOMM5_+_37592229.23-P1P2	GAGGTCTGCGGGTCAGGGTC	1	10	empirical	TOMM5_-_37592577.23-P1P2	GCGCCGCGCTCTGCTCTCCA	2	3	empirical	TOMM5_+_37592229.23-P1P2|TOMM5_-_37592577.23-P1P2
TTLL2	P1P2	nonessential	TTLL2_+_167738657.23-P1P2	GCAGGTCCCGCCCTCTCATT	1	1	predicted	TTLL2_-_167738669.23-P1P2	GGAACCAGCGCCCAATGAGA	2	2	predicted	TTLL2_+_167738657.23-P1P2|TTLL2_-_167738669.23-P1P2
DCTN6	P1P2	significant	DCTN6_+_30013892.23-P1P2	GAGTCTTCTCCGCCATGGTA	1	5	empirical	DCTN6_-_30013902.23-P1P2	GTCCAATTGGGGCCGTACCA	2	4	empirical	DCTN6_+_30013892.23-P1P2|DCTN6_-_30013902.23-P1P2
C15orf62	P1P2	nonessential	C15orf62_-_41062271.23-P1P2	GAGGAGCCAGGCAAACACCA	1	1	predicted	C15orf62_+_41062226.23-P1P2	GATGTCTCTGGGGCAGTGTG	2	2	predicted	C15orf62_-_41062271.23-P1P2|C15orf62_+_41062226.23-P1P2
TAF5L	P1P2	significant	TAF5L_-_229761813.23-P1P2	GGCTCCATGACTGACTGACA	1	2	empirical	TAF5L_+_229761795.23-P1P2	GGCTCCGTGTCAGTCAGTCA	2	3	empirical	TAF5L_-_229761813.23-P1P2|TAF5L_+_229761795.23-P1P2
ATG5	P1P2	significant	ATG5_+_106773313.23-P1P2	GTAGGTGTGGTAGGAAGGAG	1	1	empirical	ATG5_+_106773494.23-P1P2	GCCCCGCAGGACAGTGTGTC	2	2	empirical	ATG5_+_106773313.23-P1P2|ATG5_+_106773494.23-P1P2
CRABP2	P1P2	nonessential	CRABP2_-_156675360.23-P1P2	GTGGAACCAAGACAAGTCCA	1	1	predicted	CRABP2_+_156675317.23-P1P2	GGAACCTGACGACCCGGCGA	2	2	predicted	CRABP2_-_156675360.23-P1P2|CRABP2_+_156675317.23-P1P2
AZI1	P1P2	nonessential	AZI1_-_79196759.23-P1P2	GCGGCCGGGGTGAGCAGCGG	1	1	predicted	AZI1_-_79196732.23-P1P2	GAGGCCCGGTGACAATGAAG	2	2	predicted	AZI1_-_79196759.23-P1P2|AZI1_-_79196732.23-P1P2
SLC36A1	P1	nonessential	SLC36A1_-_150827230.23-P1	GCTGATACTGAACCCGGGAA	1	1	predicted	SLC36A1_-_150827197.23-P1	GGGCTGCCGGGCAGCAAAGG	2	2	predicted	SLC36A1_-_150827230.23-P1|SLC36A1_-_150827197.23-P1
ARL4A	P1P2	nonessential	ARL4A_-_12726525.23-P1P2	GTGCCGGGCGAGCACCGTTA	1	1	predicted	ARL4A_-_12727353.23-P1P2	GACCCAGACTCCAGATCGGG	2	2	predicted	ARL4A_-_12726525.23-P1P2|ARL4A_-_12727353.23-P1P2
OSTM1	P1P2	nonessential	OSTM1_+_108395957.23-P1P2	GACGCGCCCTCCTCGTGACC	1	1	predicted	OSTM1_-_108395740.23-P1P2	GGGTCGTGGAAGACCCTGTG	2	2	predicted	OSTM1_+_108395957.23-P1P2|OSTM1_-_108395740.23-P1P2
TMEM27	P1P2	nonessential	TMEM27_-_15682866.23-P1P2	GTGACAGAGTTCAGCATGAA	1	1	predicted	TMEM27_-_15682910.23-P1P2	GCCACAACATTCTTTCAGGG	2	2	predicted	TMEM27_-_15682866.23-P1P2|TMEM27_-_15682910.23-P1P2
ZC3HAV1	P1P2	significant	ZC3HAV1_-_138794133.23-P1P2	GGACTCGGTTCCGCGGAAAT	1	2	empirical	ZC3HAV1_-_138793733.23-P1P2	GGGACAGTCCACCCCGACCA	2	6	empirical	ZC3HAV1_-_138794133.23-P1P2|ZC3HAV1_-_138793733.23-P1P2
C12orf40	P1P2	nonessential	C12orf40_+_40020045.23-P1P2	GGCTTCAGCAGGATCCCCCA	1	1	predicted	C12orf40_+_40020026.23-P1P2	GGGGCCTCCTGACAACGTCA	2	2	predicted	C12orf40_+_40020045.23-P1P2|C12orf40_+_40020026.23-P1P2
C1QTNF9	ENST00000382071.2	nonessential	C1QTNF9_+_24881359.23-ENST00000382071.2	GTTCTCCCACGCCTACCCAG	1	1	predicted	C1QTNF9_-_24881366.23-ENST00000382071.2	GGGAGCTCCATGTAACCACT	2	2	predicted	C1QTNF9_+_24881359.23-ENST00000382071.2|C1QTNF9_-_24881366.23-ENST00000382071.2
SACS	ENST00000382292.3	nonessential	SACS_+_23985789.23-ENST00000382292.3	GTTTACATCTGCTGAGATGA	1	1	predicted	SACS_+_23985631.23-ENST00000382292.3	GTTATCCTGAGAACTTCCAT	2	2	predicted	SACS_+_23985789.23-ENST00000382292.3|SACS_+_23985631.23-ENST00000382292.3
OPHN1	P1P2	nonessential	OPHN1_-_67653264.23-P1P2	GTTGGGCCCGCCCAAGGTGT	1	1	predicted	OPHN1_-_67653303.23-P1P2	GCTGGGAACAGCCTCTCTAC	2	2	predicted	OPHN1_-_67653264.23-P1P2|OPHN1_-_67653303.23-P1P2
FJX1	P1P2	significant	FJX1_-_35640407.23-P1P2	GTGGCGTGGGACGCCCGCGG	1	4	empirical	FJX1_-_35640344.23-P1P2	GCAcggcgcccggcccggag	2	7	empirical	FJX1_-_35640407.23-P1P2|FJX1_-_35640344.23-P1P2
HSPB8	P1P2	nonessential	HSPB8_+_119616784.23-P1P2	GGAACCGCTGAGGTCTAGAG	1	1	predicted	HSPB8_+_119616759.23-P1P2	GCAGGAGcttaataaaccca	2	2	predicted	HSPB8_+_119616784.23-P1P2|HSPB8_+_119616759.23-P1P2
THOC7	P1P2	significant	THOC7_-_63849512.23-P1P2	Ggcggcggcgcaagctgagg	1	1	empirical	THOC7_-_63849519.23-P1P2	Gcgcaagctgaggcggcggt	2	2	empirical	THOC7_-_63849512.23-P1P2|THOC7_-_63849519.23-P1P2
CLEC2A	P1P2	nonessential	CLEC2A_-_10084929.23-P1P2	GCGCAGCTCTGGATTAATCA	1	1	predicted	CLEC2A_+_10084902.23-P1P2	GTTAATCCAGAGCTGCGGGA	2	2	predicted	CLEC2A_-_10084929.23-P1P2|CLEC2A_+_10084902.23-P1P2
CAPN7	P1P2	nonessential	CAPN7_-_15247778.23-P1P2	GCCGCTGGGGCCGCGAAGTG	1	1	predicted	CAPN7_-_15247745.23-P1P2	GCCTGCGTCGGGCGGCTGGT	2	2	predicted	CAPN7_-_15247778.23-P1P2|CAPN7_-_15247745.23-P1P2
KRTAP4-9	ENST00000391415.1	nonessential	KRTAP4-9_+_39261819.23-ENST00000391415.1	GGGGGCGGGAACAAGTGGGT	1	1	predicted	KRTAP4-9_+_39261928.23-ENST00000391415.1	GAAGTGGGTTGGCAGCACGC	2	2	predicted	KRTAP4-9_+_39261819.23-ENST00000391415.1|KRTAP4-9_+_39261928.23-ENST00000391415.1
LHFPL3	P1P2	nonessential	LHFPL3_+_103969261.23-P1P2	GTGAGCCGGGAGCATCgcgg	1	1	predicted	LHFPL3_-_103969287.23-P1P2	GgcGATGCTCCCGGCTCAGG	2	2	predicted	LHFPL3_+_103969261.23-P1P2|LHFPL3_-_103969287.23-P1P2
OR10A3	ENST00000360759.3	nonessential	OR10A3_+_7960862.23-ENST00000360759.3	GTTCCTCCTGAACCTATCTG	1	1	predicted	OR10A3_-_7960881.23-ENST00000360759.3	GCACCACAGATAGGTTCAGG	2	2	predicted	OR10A3_+_7960862.23-ENST00000360759.3|OR10A3_-_7960881.23-ENST00000360759.3
TOP1MT	P1P2	nonessential	TOP1MT_+_144416976.23-P1P2	GGCTCTGACGCTGCTCGGGG	1	1	predicted	TOP1MT_+_144417016.23-P1P2	GCTGGCAGATGCGCGTGGTG	2	2	predicted	TOP1MT_+_144416976.23-P1P2|TOP1MT_+_144417016.23-P1P2
ATP5J2	P1P2	significant	ATP5J2_+_99063727.23-P1P2	GGAGTGTCCGGCCCCAGGTA	1	3	empirical	ATP5J2_-_99063736.23-P1P2	GGAGTCCAAACAGCCTTACC	2	1	empirical	ATP5J2_+_99063727.23-P1P2|ATP5J2_-_99063736.23-P1P2
CBFA2T3	P2	significant	CBFA2T3_+_89043351.23-P2	GGGAGGGCCTCGGCTTTCCA	1	3	empirical	CBFA2T3_-_89043387.23-P2	GGCCCTCCCGGCCACCAACT	2	4	empirical	CBFA2T3_+_89043351.23-P2|CBFA2T3_-_89043387.23-P2
CPZ	P1P2	nonessential	CPZ_+_8594519.23-P1P2	GGACGGCCAGCGCAGTGATG	1	1	predicted	CPZ_+_8594586.23-P1P2	GGGCGACGACCAGGACTGTA	2	2	predicted	CPZ_+_8594519.23-P1P2|CPZ_+_8594586.23-P1P2
LCE2C	ENST00000368783.1	nonessential	LCE2C_-_152647975.23-ENST00000368783.1	GGGCCTACCGGAgctcatat	1	1	predicted	LCE2C_-_152647980.23-ENST00000368783.1	GACCGGAgctcatataggtg	2	2	predicted	LCE2C_-_152647975.23-ENST00000368783.1|LCE2C_-_152647980.23-ENST00000368783.1
SOX12	P1P2	nonessential	SOX12_-_306605.23-P1P2	GGCGCGAGGGCCAAGCGGGA	1	1	predicted	SOX12_+_306551.23-P1P2	GACCATCGCGCCTGGGCCCG	2	2	predicted	SOX12_-_306605.23-P1P2|SOX12_+_306551.23-P1P2
SPRR2A	P1P2	nonessential	SPRR2A_-_153029984.23-P1P2	GATCAGTGCTCAGGTACCAG	1	1	predicted	SPRR2A_+_153029978.23-P1P2	GTGCACGACTCTTAAACCCC	2	2	predicted	SPRR2A_-_153029984.23-P1P2|SPRR2A_+_153029978.23-P1P2
TNRC6B	P1P2	nonessential	TNRC6B_-_40440879.23-P1P2	GGCTGCAAGGCGAAACGGGA	1	1	predicted	TNRC6B_+_40440893.23-P1P2	GCGTCGTAGGGGGGACTGAG	2	2	predicted	TNRC6B_-_40440879.23-P1P2|TNRC6B_+_40440893.23-P1P2
SATB1	P2	nonessential	SATB1_-_18486329.23-P2	GTAAAGGGGAGAGCGAGGCG	1	1	predicted	SATB1_-_18486324.23-P2	GGCGTTTAAAGGGGAGAGCG	2	2	predicted	SATB1_-_18486329.23-P2|SATB1_-_18486324.23-P2
ADAM23	P1P2	nonessential	ADAM23_+_207308275.23-P1P2	GGCCGCTTCAGCGACTGCGG	1	1	predicted	ADAM23_-_207308295.23-P1P2	GGCCCCCGCAGTCGCTGAAG	2	2	predicted	ADAM23_+_207308275.23-P1P2|ADAM23_-_207308295.23-P1P2
SEMA4C	P1	nonessential	SEMA4C_+_97535803.23-P1	GGCCGCGCTGGAGAAAGAGC	1	1	predicted	SEMA4C_-_97535799.23-P1	GGCTCCCCGCGCCACCACGG	2	2	predicted	SEMA4C_+_97535803.23-P1|SEMA4C_-_97535799.23-P1
ROBO3	P1P2	nonessential	ROBO3_-_124746765.23-P1P2	GGGCGGGGCCCGCTGAAAGA	1	1	predicted	ROBO3_-_124746745.23-P1P2	GCGGCGGGGTCTGGATGGAA	2	2	predicted	ROBO3_-_124746765.23-P1P2|ROBO3_-_124746745.23-P1P2
EPB41L2	P1P2	nonessential	EPB41L2_+_131384358.23-P1P2	GGAAACCTAGCGGAGGGAGG	1	1	predicted	EPB41L2_+_131384391.23-P1P2	GCCTCTGACGGCCCCAGTCA	2	2	predicted	EPB41L2_+_131384358.23-P1P2|EPB41L2_+_131384391.23-P1P2
MYPN	P2	nonessential	MYPN_-_69865917.23-P2	GGATCCTGGTTGATTGATAT	1	1	predicted	MYPN_-_69865886.23-P2	GCAAGTTAGGCAGTGAGATT	2	2	predicted	MYPN_-_69865917.23-P2|MYPN_-_69865886.23-P2
TMEM14B	P1P2	nonessential	TMEM14B_+_10748085.23-P1P2	GAGGCCCGCGGAGTCCACTA	1	1	predicted	TMEM14B_+_10748047.23-P1P2	GCACAGCAGCCAGGTCTCTC	2	2	predicted	TMEM14B_+_10748085.23-P1P2|TMEM14B_+_10748047.23-P1P2
KCNE4	P1P2	nonessential	KCNE4_-_223916944.23-P1P2	GCAGAGCAGAAGAACCCTCT	1	1	predicted	KCNE4_+_223916987.23-P1P2	GTAGCCTTGCTGACTTACCA	2	2	predicted	KCNE4_-_223916944.23-P1P2|KCNE4_+_223916987.23-P1P2
TMEM206	P1P2	nonessential	TMEM206_-_212588217.23-P1P2	GAGGCGAAACCGGTCCGGAG	1	1	predicted	TMEM206_-_212588212.23-P1P2	GCCGCGAGGCGAAACCGGTC	2	2	predicted	TMEM206_-_212588217.23-P1P2|TMEM206_-_212588212.23-P1P2
SPTLC2	P1P2	significant	SPTLC2_-_78082962.23-P1P2	GGCAAGGCAGGCTCTGTAGG	1	1	empirical	SPTLC2_-_78082889.23-P1P2	GGCCATTCGCCCGCACCGTG	2	2	empirical	SPTLC2_-_78082962.23-P1P2|SPTLC2_-_78082889.23-P1P2
PANK3	P1P2	nonessential	PANK3_-_168006328.23-P1P2	GATGGACGGCCTCCGATCCG	1	1	predicted	PANK3_+_168006318.23-P1P2	GTGCTCTCAGTGCCCCGGAT	2	2	predicted	PANK3_-_168006328.23-P1P2|PANK3_+_168006318.23-P1P2
TAP2	P1P2	nonessential	TAP2_+_32806495.23-P1P2	GCAGAGCCGGTAGCGAGGTT	1	1	predicted	TAP2_+_32806508.23-P1P2	GGTAGCTGGCGGACCAGAGC	2	2	predicted	TAP2_+_32806495.23-P1P2|TAP2_+_32806508.23-P1P2
KIAA1598	P1P2	nonessential	KIAA1598_-_118764618.23-P1P2	GGGTGGGGCCGGGAATAAAA	1	1	predicted	KIAA1598_-_118764678.23-P1P2	GAGAAAAAGCAAGATGCCGG	2	2	predicted	KIAA1598_-_118764618.23-P1P2|KIAA1598_-_118764678.23-P1P2
FCGR2B	ENST00000236937.9	nonessential	FCGR2B_+_161632951.23-ENST00000236937.9	GTGGCGGATTCTACCCTAGA	1	1	predicted	FCGR2B_-_161633178.23-ENST00000236937.9	GCCAGGAGGGAGAGAGGAAC	2	2	predicted	FCGR2B_+_161632951.23-ENST00000236937.9|FCGR2B_-_161633178.23-ENST00000236937.9
NFATC2	P1	nonessential	NFATC2_-_50159227.23-P1	GCGCGCCCGGGGAAGCTGAG	1	1	predicted	NFATC2_+_50159020.23-P1	GCGCCATGAACGCCCCCGAG	2	2	predicted	NFATC2_-_50159227.23-P1|NFATC2_+_50159020.23-P1
LHFPL4	P1P2	significant	LHFPL4_-_9595441.23-P1P2	GGGCTCGGCGCTCCCAGCAG	1	1	empirical	LHFPL4_-_9595057.23-P1P2	GACAGCTAGAGCGGGATCGG	2	7	empirical	LHFPL4_-_9595441.23-P1P2|LHFPL4_-_9595057.23-P1P2
GIMAP5	P1P2	nonessential	GIMAP5_+_150434764.23-P1P2	GTGTTGTGCCCTGTCCTCCA	1	1	predicted	GIMAP5_+_150434893.23-P1P2	GCAGCGAACCCAGAAGTGAG	2	2	predicted	GIMAP5_+_150434764.23-P1P2|GIMAP5_+_150434893.23-P1P2
CYB5R4	P1P2	significant	CYB5R4_-_84569464.23-P1P2	GGAGGTGCTGTCCCGTCTGG	1	3	empirical	CYB5R4_+_84569590.23-P1P2	GCAGCGAGGGGAGAGACTCA	2	4	empirical	CYB5R4_-_84569464.23-P1P2|CYB5R4_+_84569590.23-P1P2
KIF22	P1	nonessential	KIF22_-_29802125.23-P1	GCAGAGGCGACGCGAGATGG	1	1	predicted	KIF22_-_29802109.23-P1	GGGGCGGCTCGACGCAGCAG	2	2	predicted	KIF22_-_29802125.23-P1|KIF22_-_29802109.23-P1
INA	P1P2	nonessential	INA_+_105036909.23-P1P2	GGAGCTACAGAAGAAAGGAG	1	1	predicted	INA_+_105036966.23-P1P2	GTGCTCCGAGCCGAAGCTCA	2	2	predicted	INA_+_105036909.23-P1P2|INA_+_105036966.23-P1P2
F8A3	ENST00000369445.2	significant	F8A3_-_154687832.23-ENST00000369445.2	GGGCGGCCAGCTCGAGGCAG	1	5	empirical	F8A3_-_154687826.23-ENST00000369445.2	GCAGGGCGGCGGCCAGCTCG	2	1	empirical	F8A3_-_154687832.23-ENST00000369445.2|F8A3_-_154687826.23-ENST00000369445.2
SUPV3L1	P1P2	essential	SUPV3L1_+_70940042.23-P1P2	GGCACGGGAGAAGGACATCG	1	1	essential	SUPV3L1_+_70940020.23-P1P2	GCCGCAGGTTCTACACTGTC	2	2	essential	SUPV3L1_+_70940042.23-P1P2|SUPV3L1_+_70940020.23-P1P2
GLOD4	P1P2	nonessential	GLOD4_+_685491.23-P1P2	GCTGCGTGCGGCGGGAATCA	1	1	predicted	GLOD4_+_685513.23-P1P2	GGGCTGTACGGTGCGCGTGA	2	2	predicted	GLOD4_+_685491.23-P1P2|GLOD4_+_685513.23-P1P2
NEDD8-MDP1	P1P2	significant	NEDD8-MDP1_+_24701539.23-P1P2	GTGCAGGCAAGAGTGCTGGA	1	4	empirical	NEDD8-MDP1_+_24701514.23-P1P2	GCAGCGGCGACCGGAGCGGT	2	3	empirical	NEDD8-MDP1_+_24701539.23-P1P2|NEDD8-MDP1_+_24701514.23-P1P2
LSG1	P1P2	significant	LSG1_-_194392885.23-P1P2	GACCGGCCGGGGCTCTCCTC	1	2	empirical	LSG1_+_194392901.23-P1P2	GGCCGGGAAGCTTCGTCCAG	2	3	empirical	LSG1_-_194392885.23-P1P2|LSG1_+_194392901.23-P1P2
C5	P1P2	nonessential	C5_+_123812471.23-P1P2	GTCTTCCTGGGGAAAACCTG	1	1	predicted	C5_-_123812529.23-P1P2	GTTCCCAAAAGGCCCATGGT	2	2	predicted	C5_+_123812471.23-P1P2|C5_-_123812529.23-P1P2
DIRAS3	P1P2	nonessential	DIRAS3_-_68516294.23-P1P2	GCTGCTCGGAGAGACTGCCG	1	1	predicted	DIRAS3_+_68516289.23-P1P2	GGGTGTCCAGTTGGTTGCCG	2	2	predicted	DIRAS3_-_68516294.23-P1P2|DIRAS3_+_68516289.23-P1P2
C7orf55	P1P2	nonessential	C7orf55_-_139025263.23-P1P2	GAGCATCGGTGCAGTTTCGA	1	1	predicted	C7orf55_-_139025249.23-P1P2	GCGTTCAACGTCCGGAGCAT	2	2	predicted	C7orf55_-_139025263.23-P1P2|C7orf55_-_139025249.23-P1P2
LRRIQ1	P1P2	nonessential	LRRIQ1_-_85430185.23-P1P2	GAAGGAATCTCGCTGCTGAG	1	1	predicted	LRRIQ1_-_85430208.23-P1P2	GGAGCCGGGGTCTTAAGACT	2	2	predicted	LRRIQ1_-_85430185.23-P1P2|LRRIQ1_-_85430208.23-P1P2
C1QL2	P1P2	nonessential	C1QL2_+_119916267.23-P1P2	GGGAGCCCCACTAAACCCAG	1	1	predicted	C1QL2_-_119916284.23-P1P2	GCGCTCCGCTGGGTTTAGTG	2	2	predicted	C1QL2_+_119916267.23-P1P2|C1QL2_-_119916284.23-P1P2
MAP3K7CL	P1	nonessential	MAP3K7CL_+_30517946.23-P1	GCTACCAGCCAGAAGTTTCA	1	1	predicted	MAP3K7CL_-_30517921.23-P1	GCACACCACACATCAACTTG	2	2	predicted	MAP3K7CL_+_30517946.23-P1|MAP3K7CL_-_30517921.23-P1
RDH16	P1P2	nonessential	RDH16_+_57351385.23-P1P2	GAGAAAGGCAGTCATCAGGG	1	1	predicted	RDH16_-_57351372.23-P1P2	GGCCCTCAGGCATTTTGGCA	2	2	predicted	RDH16_+_57351385.23-P1P2|RDH16_-_57351372.23-P1P2
SPANXB1	ENST00000370530.1	nonessential	SPANXB1_-_140096953.23-ENST00000370530.1	GgccaatgaggccaacAAGA	1	1	predicted	SPANXB1_+_140096830.23-ENST00000370530.1	GGTTCTTCGATGTCTACAGT	2	2	predicted	SPANXB1_-_140096953.23-ENST00000370530.1|SPANXB1_+_140096830.23-ENST00000370530.1
IFI27	P1P2	nonessential	IFI27_-_94577285.23-P1P2	GTCATCAGGGAGCCTCAGAT	1	1	predicted	IFI27_+_94578101.23-P1P2	GTCACCCAGGGGCAAAACTA	2	2	predicted	IFI27_-_94577285.23-P1P2|IFI27_+_94578101.23-P1P2
C1orf216	P1P2	nonessential	C1orf216_-_36184421.23-P1P2	GGTCTCCGCGGTCCAGGCGT	1	1	predicted	C1orf216_+_36184449.23-P1P2	GACTCCGCAGTCCGGGACTG	2	2	predicted	C1orf216_-_36184421.23-P1P2|C1orf216_+_36184449.23-P1P2
GNAI2	P1P2	nonessential	GNAI2_+_50273650.23-P1P2	GCTGCGGGAAGCACTCGGGT	1	1	predicted	GNAI2_+_50273655.23-P1P2	GGCCCTCTGCGGGAAGCACT	2	2	predicted	GNAI2_+_50273650.23-P1P2|GNAI2_+_50273655.23-P1P2
RPS3	P2	essential	RPS3_+_75111893.23-P2	GTAGCATTTATAACAATTAT	1	2	empirical	RPS3_-_75111920.23-P2	GATTGTTATAAATGCTAAGT	2	4	empirical	RPS3_+_75111893.23-P2|RPS3_-_75111920.23-P2
MTFMT	P1P2	significant	MTFMT_+_65321944.23-P1P2	GCCGGCGGCCGAGGCGATGA	1	8	empirical	MTFMT_+_65321938.23-P1P2	GGCCGAGGCGATGAGGGTGT	2	6	empirical	MTFMT_+_65321944.23-P1P2|MTFMT_+_65321938.23-P1P2
RBM8A	P1P2	essential	RBM8A_-_145507619.23-P1P2	GCCTCTGCGACAGTTTCCCG	1	2	essential	RBM8A_+_145507591.23-P1P2	GAAACTGTCGCAGAGGGGAA	2	3	essential	RBM8A_-_145507619.23-P1P2|RBM8A_+_145507591.23-P1P2
MIA3	P2	nonessential	MIA3_+_222817716.23-P2	GGGAAAGGCCCCAATTCAGG	1	1	predicted	MIA3_+_222817705.23-P2	GAATTCAGGGGGCGGACTCT	2	2	predicted	MIA3_+_222817716.23-P2|MIA3_+_222817705.23-P2
MMP14	P1P2	nonessential	MMP14_+_23305876.23-P1P2	GTGTCGGCTTGGAGTTAAAG	1	1	predicted	MMP14_+_23306065.23-P1P2	GCGGTGCCGAGCGTGAGCAG	2	2	predicted	MMP14_+_23305876.23-P1P2|MMP14_+_23306065.23-P1P2
RNF135	P1P2	nonessential	RNF135_+_29298116.23-P1P2	GTCGGCCAGCCACACGGGAA	1	1	predicted	RNF135_+_29298113.23-P1P2	GGCCAGCCACACGGGAACGG	2	2	predicted	RNF135_+_29298116.23-P1P2|RNF135_+_29298113.23-P1P2
NFKBIL1	P1P2	nonessential	NFKBIL1_+_31515422.23-P1P2	GCCCCAGAGCCGTAGGCCCA	2	2	predicted	NFKBIL1_-_31515456.23-P1P2	GGCTCTGGGGGTACTTGGGG	3	3	predicted	NFKBIL1_+_31515422.23-P1P2|NFKBIL1_-_31515456.23-P1P2
CCDC3	P1P2	significant	CCDC3_+_13043685.23-P1P2	GAGCCCCGTGGCGGAGACAG	1	3	empirical	CCDC3_-_13043238.23-P1P2	GTAGTCCTGGACCACGGTGT	2	6	empirical	CCDC3_+_13043685.23-P1P2|CCDC3_-_13043238.23-P1P2
PROCR	P1P2	nonessential	PROCR_-_33759941.23-P1P2	GCGAGCCAGGAACCCAGGTC	1	1	predicted	PROCR_+_33759844.23-P1P2	GTCTGGGAGGGGCGGAGTCT	2	2	predicted	PROCR_-_33759941.23-P1P2|PROCR_+_33759844.23-P1P2
C4orf29	P1P2	nonessential	C4orf29_+_128886636.23-P1P2	GCAGCTCCGGTAACCTTTCC	1	1	predicted	C4orf29_+_128886728.23-P1P2	GTGGAAGCCTGCGATCGAGC	2	2	predicted	C4orf29_+_128886636.23-P1P2|C4orf29_+_128886728.23-P1P2
TRUB2	P1P2	nonessential	TRUB2_-_131084721.23-P1P2	GAGCACCCGCTGGACCTGGA	1	1	predicted	TRUB2_+_131084471.23-P1P2	GTCACGTGACCTATTCACCT	2	2	predicted	TRUB2_-_131084721.23-P1P2|TRUB2_+_131084471.23-P1P2
TXNL1	P1P2	nonessential	TXNL1_+_54305637.23-P1P2	GAAGCCCGTCGGGAGCGACC	1	1	predicted	TXNL1_+_54305794.23-P1P2	GGTCCCGGGAGAAGACTCGG	2	2	predicted	TXNL1_+_54305637.23-P1P2|TXNL1_+_54305794.23-P1P2
UHRF2	P1P2	nonessential	UHRF2_-_6413588.23-P1P2	GGGAGCTGCGCGAGCGGGTG	1	1	predicted	UHRF2_+_6413352.23-P1P2	GGCGCGCCCACCGGACCGAC	2	2	predicted	UHRF2_-_6413588.23-P1P2|UHRF2_+_6413352.23-P1P2
CDYL2	P1P2	nonessential	CDYL2_-_80838428.23-P1P2	Gcggtggctgcagccggcaa	1	1	predicted	CDYL2_+_80838472.23-P1P2	Ggtggcagcagcgtccgggc	2	2	predicted	CDYL2_-_80838428.23-P1P2|CDYL2_+_80838472.23-P1P2
C1QTNF7	ENST00000429690.1	nonessential	C1QTNF7_+_15376210.23-ENST00000429690.1	GTCTCCCAGGCTTTGAGCGG	1	1	predicted	C1QTNF7_+_15376213.23-ENST00000429690.1	GCGTTCTCCCAGGCTTTGAG	2	2	predicted	C1QTNF7_+_15376210.23-ENST00000429690.1|C1QTNF7_+_15376213.23-ENST00000429690.1
CFHR3	P1P2	nonessential	CFHR3_-_196744442.23-P1P2	Ggtaatacaaggggaacatt	1	1	predicted	CFHR3_+_196743893.23-P1P2	GGTGCACTACCATGAAGCTA	2	2	predicted	CFHR3_-_196744442.23-P1P2|CFHR3_+_196743893.23-P1P2
MRPL33	P1P2	essential	MRPL33_-_27994633.23-P1P2	GCCGGTGACGGAGACTGCCC	1	2	essential	MRPL33_-_27994638.23-P1P2	GGACGGAGACTGCCCAGGTG	2	5	essential	MRPL33_-_27994633.23-P1P2|MRPL33_-_27994638.23-P1P2
BANP	P1P2	significant	BANP_+_87985113.23-P1P2	GGGAGCTGCAATTACCGTGT	1	1	empirical	BANP_+_87985096.23-P1P2	GGTGGGCTGCGGAATTCTCG	2	3	empirical	BANP_+_87985113.23-P1P2|BANP_+_87985096.23-P1P2
CFDP1	P1	significant	CFDP1_+_75467325.23-P1	GCGCCGCCGCCGGGGCTCTA	1	6	empirical	CFDP1_-_75467319.23-P1	GCTCCAACGGCAAAGCTCTA	2	4	empirical	CFDP1_+_75467325.23-P1|CFDP1_-_75467319.23-P1
TICAM1	P1P2	nonessential	TICAM1_-_4831517.23-P1P2	GCCGCACCGGGGCCCTAAGA	1	1	predicted	TICAM1_+_4831695.23-P1P2	GTCAGCGCGCTACGGTCCGC	2	2	predicted	TICAM1_-_4831517.23-P1P2|TICAM1_+_4831695.23-P1P2
SPCS3	P1	significant	SPCS3_+_177241168.23-P1	GACCCAGGCTCCCGTTCCGG	1	3	empirical	SPCS3_+_177241171.23-P1	GCACACCCAGGCTCCCGTTC	2	2	empirical	SPCS3_+_177241168.23-P1|SPCS3_+_177241171.23-P1
HSPA6	P1P2	nonessential	HSPA6_+_161494136.23-P1P2	GAGAAGGTTCGGGCAGATCG	1	1	predicted	HSPA6_-_161493771.23-P1P2	GTATCTCTGGCCATTCACTA	2	2	predicted	HSPA6_+_161494136.23-P1P2|HSPA6_-_161493771.23-P1P2
KPNB1	P1P2	significant	KPNB1_+_45727288.23-P1P2	GGAGTGAGAGGCGGCGCGCa	1	1	empirical	KPNB1_+_45727339.23-P1P2	GGAGCGCGCTGGTGCTCGGG	2	5	empirical	KPNB1_+_45727288.23-P1P2|KPNB1_+_45727339.23-P1P2
LOC728819	P1P2	nonessential	LOC728819_-_43903496.23-P1P2	GGACAGTGTGCCAGGGTCAA	1	1	predicted	LOC728819_+_43903527.23-P1P2	GCGCAGCCGCCAGCTCCGGA	2	2	predicted	LOC728819_-_43903496.23-P1P2|LOC728819_+_43903527.23-P1P2
MBP	P1P2	nonessential	MBP_+_74728934.23-P1P2	GACAGAAGAGACCCTCCCAG	1	1	predicted	MBP_-_74728945.23-P1P2	GTGGATCCGTGCCTCTGGGA	2	2	predicted	MBP_+_74728934.23-P1P2|MBP_-_74728945.23-P1P2
FBXW2	P1P2	nonessential	FBXW2_-_123555673.23-P1P2	GCCGGTCCGCAGCCTCACAG	1	1	predicted	FBXW2_+_123555614.23-P1P2	GTCCGGGTCTGTATGCGAGG	2	2	predicted	FBXW2_-_123555673.23-P1P2|FBXW2_+_123555614.23-P1P2
SLC22A10	P1P2	nonessential	SLC22A10_-_63057461.23-P1P2	GCCTGATAGCAAAAGAACTG	1	1	predicted	SLC22A10_+_63057471.23-P1P2	GCAGTGCAATACAGCCGTAG	2	2	predicted	SLC22A10_-_63057461.23-P1P2|SLC22A10_+_63057471.23-P1P2
POLN	P1P2	significant	POLN_-_2243782.23-P1P2	GGGCCCGCGTCAGTCACCTC	1	1	empirical	POLN_+_2243788.23-P1P2	GGGCTCCTGCGAGAAGCAAG	2	3	empirical	POLN_-_2243782.23-P1P2|POLN_+_2243788.23-P1P2
FAM96B	P1P2	significant	FAM96B_+_66968280.23-P1P2	GGCACGCCTGCTAGGATCAG	1	1	empirical	FAM96B_+_66968274.23-P1P2	GCTGCTAGGATCAGCGGTGG	2	8	empirical	FAM96B_+_66968280.23-P1P2|FAM96B_+_66968274.23-P1P2
TYSND1	P1P2	significant	TYSND1_+_71906402.23-P1P2	GGCTTCAGCCGGACCGGGTA	1	1	predicted	TYSND1_-_71906416.23-P1P2	GCGAGGACCCCTACCCGGTC	2	2	predicted	TYSND1_+_71906402.23-P1P2|TYSND1_-_71906416.23-P1P2
ENPP3	P1	nonessential	ENPP3_-_131958476.23-P1	GTGCCAGACTAGACTAAAGA	1	1	predicted	ENPP3_+_131958457.23-P1	GCTCCTTCTTTAGTCTAGTC	2	2	predicted	ENPP3_-_131958476.23-P1|ENPP3_+_131958457.23-P1
HCAR3	P1P2	nonessential	HCAR3_-_123201356.23-P1P2	GAAAGTGGCGTGTGTCTGTA	1	1	predicted	HCAR3_-_123201043.23-P1P2	GCATAGTAGTCCATCACGAA	2	2	predicted	HCAR3_-_123201356.23-P1P2|HCAR3_-_123201043.23-P1P2
SIGLEC5	P1P2	nonessential	SIGLEC5_+_52150374.23-P1P2	GCCCGAGGCCCTGACTCCCA	1	1	predicted	SIGLEC5_+_52150290.23-P1P2	GTATGGGACCTGGTGACCTC	2	2	predicted	SIGLEC5_+_52150374.23-P1P2|SIGLEC5_+_52150290.23-P1P2
ING2	P1P2	nonessential	ING2_-_184426235.23-P1P2	GGCGGCCGTGCCCTCTCGAG	1	1	predicted	ING2_+_184426223.23-P1P2	GACCCCGCAGCCGCTCGAGA	2	2	predicted	ING2_-_184426235.23-P1P2|ING2_+_184426223.23-P1P2
TMC6	P1P2	nonessential	TMC6_-_76124770.23-P1P2	GCAAGAGCCGCCGGGAACTG	1	1	predicted	TMC6_-_76124812.23-P1P2	GGGAGTGGCAAAGGGCCCCA	2	2	predicted	TMC6_-_76124770.23-P1P2|TMC6_-_76124812.23-P1P2
MSANTD2	P1P2	nonessential	MSANTD2_-_124670266.23-P1P2	GCGGGCAGCTCCGAGCCACA	1	1	predicted	MSANTD2_+_124670272.23-P1P2	GGCGGCGGCCGCTTGGAAGA	2	2	predicted	MSANTD2_-_124670266.23-P1P2|MSANTD2_+_124670272.23-P1P2
PLEKHG6	P1P2	nonessential	PLEKHG6_-_6419904.23-P1P2	GGCCGCTCGATCCCAGTCCC	1	1	predicted	PLEKHG6_+_6419884.23-P1P2	GGCCTGGGACTGGGATCGAG	2	2	predicted	PLEKHG6_-_6419904.23-P1P2|PLEKHG6_+_6419884.23-P1P2
C20orf26	P1P2	significant	C20orf26_+_20033245.23-P1P2	GGCGTCGCTGCTAGTCAGCA	1	2	empirical	C20orf26_-_20033213.23-P1P2	GTGCGGCAGCGCGTGGAGTG	2	3	empirical	C20orf26_+_20033245.23-P1P2|C20orf26_-_20033213.23-P1P2
MAGEC1	P1P2	nonessential	MAGEC1_+_140992639.23-P1P2	GGCCAGGTCTGCCCTGTTTC	1	1	predicted	MAGEC1_-_140991912.23-P1P2	GTGTCCTCACGGCAGAAGAA	2	2	predicted	MAGEC1_+_140992639.23-P1P2|MAGEC1_-_140991912.23-P1P2
HMGB1	P2	nonessential	HMGB1_-_31191681.23-P2	GACCACGCTCGCGCGGACCA	1	1	predicted	HMGB1_-_31191644.23-P2	GCACCTCCGCGGGTCACCCC	2	2	predicted	HMGB1_-_31191681.23-P2|HMGB1_-_31191644.23-P2
ALG8	P1P2	nonessential	ALG8_+_77850627.23-P1P2	GTGCGGTGCCGCAGCAATGG	1	1	predicted	ALG8_-_77850641.23-P1P2	GGTGAGCGCCGCCATTGCTG	2	2	predicted	ALG8_+_77850627.23-P1P2|ALG8_-_77850641.23-P1P2
ACBD5	P1P2	nonessential	ACBD5_+_27529701.23-P1P2	GCGGACTCCGGCGGAATGGG	1	1	predicted	ACBD5_+_27529710.23-P1P2	GACTGACAGACGGACTCCGG	2	2	predicted	ACBD5_+_27529701.23-P1P2|ACBD5_+_27529710.23-P1P2
CLDN9	P1P2	nonessential	CLDN9_-_3062934.23-P1P2	GGAGAGCCCGCAGAGTCCCC	2	2	predicted	CLDN9_-_3062960.23-P1P2	GACTGTCAGAGTCGCTCAGT	3	3	predicted	CLDN9_-_3062934.23-P1P2|CLDN9_-_3062960.23-P1P2
BTLA	P1P2	nonessential	BTLA_-_112218302.23-P1P2	GGTCAGTTTACCTACCCCAG	1	1	predicted	BTLA_-_112217925.23-P1P2	GTGATGCGATGCCTATGATT	2	2	predicted	BTLA_-_112218302.23-P1P2|BTLA_-_112217925.23-P1P2
F13B	P1P2	nonessential	F13B_+_197036347.23-P1P2	GAAGCACACCACTGAAGATG	1	1	predicted	F13B_-_197036338.23-P1P2	GCAATATGATGATAAAAGTC	2	2	predicted	F13B_+_197036347.23-P1P2|F13B_-_197036338.23-P1P2
TRIM29	P1	nonessential	TRIM29_-_120008800.23-P1	GTCAGGATAGGTGACCTTTC	2	2	predicted	TRIM29_-_120008812.23-P1	GACCTTTCTGGCAGGCGTCT	3	3	predicted	TRIM29_-_120008800.23-P1|TRIM29_-_120008812.23-P1
BMP1	P1P2	nonessential	BMP1_+_22022981.23-P1P2	GTGTAGTCGGCCAAGTCCAG	1	1	predicted	BMP1_+_22022879.23-P1P2	GGAGGGAAGCGGCGCACTGG	2	2	predicted	BMP1_+_22022981.23-P1P2|BMP1_+_22022879.23-P1P2
CLCF1	P1P2	nonessential	CLCF1_+_67141107.23-P1P2	GAACCTGCGAGTGGGCCTGG	1	1	predicted	CLCF1_+_67141102.23-P1P2	GGCGAGTGGGCCTGGCGGAT	2	2	predicted	CLCF1_+_67141107.23-P1P2|CLCF1_+_67141102.23-P1P2
GPR137	P2	nonessential	GPR137_-_64053386.23-P2	GGAGCCGGCTCTCCCATCAG	1	1	predicted	GPR137_+_64053412.23-P2	GCGCTCCAGCCTCAAGGGGA	2	2	predicted	GPR137_-_64053386.23-P2|GPR137_+_64053412.23-P2
ZNF684	P1P2	nonessential	ZNF684_-_40997369.23-P1P2	GTCAGCGCCGCGGGAAGTGC	1	1	predicted	ZNF684_+_40997354.23-P1P2	GCACCCGCCCGCACTTCCCG	2	2	predicted	ZNF684_-_40997369.23-P1P2|ZNF684_+_40997354.23-P1P2
ERMAP	P2	nonessential	ERMAP_+_43291280.23-P2	GCAGGAAGGCCTAGGGATGT	1	1	predicted	ERMAP_-_43291229.23-P2	GCGAGAAGGGAGTTCTGTGG	2	2	predicted	ERMAP_+_43291280.23-P2|ERMAP_-_43291229.23-P2
ZNF718	ENST00000502662.1	nonessential	ZNF718_-_154794.23-ENST00000502662.1	GCAAAAGGACATGAGAAACG	1	1	predicted	ZNF718_-_154974.23-ENST00000502662.1	GAAGATAAGATAAGATATAC	2	2	predicted	ZNF718_-_154794.23-ENST00000502662.1|ZNF718_-_154974.23-ENST00000502662.1
GOT1L1	P1P2	nonessential	GOT1L1_+_37797643.23-P1P2	GCTGCCAAGGTTCCAGGAAG	1	1	predicted	GOT1L1_+_37797587.23-P1P2	GCTGGGCAGAAGCGGAACAC	2	2	predicted	GOT1L1_+_37797643.23-P1P2|GOT1L1_+_37797587.23-P1P2
SCIMP	P1P2	nonessential	SCIMP_+_5138138.23-P1P2	GGGCTCACTGTCTCTAGCAG	1	1	predicted	SCIMP_-_5137939.23-P1P2	GctgGCCCAGTGCTGATCGG	2	2	predicted	SCIMP_+_5138138.23-P1P2|SCIMP_-_5137939.23-P1P2
C17orf49	P1	essential	C17orf49_+_6915949.23-P1	GAGCGGGCTCGGAAAGCGGT	1	7	essential	C17orf49_+_6915965.23-P1	GGGATCGCCGAGGTGCAAGC	2	6	essential	C17orf49_+_6915949.23-P1|C17orf49_+_6915965.23-P1
TMEM132A	P1P2	nonessential	TMEM132A_-_60691954.23-P1P2	GTGCTCCCGCTCCATTGTCT	1	1	predicted	TMEM132A_+_60691943.23-P1P2	GGGCTGCAATTCCCAGACAA	2	2	predicted	TMEM132A_-_60691954.23-P1P2|TMEM132A_+_60691943.23-P1P2
TCF3	P1P2	significant	TCF3_+_1652583.23-P1P2	GCTCCCGCCGCAGGAAGATG	1	1	empirical	TCF3_+_1652574.23-P1P2	GCAGGAAGATGAGGCAGCGG	2	3	empirical	TCF3_+_1652583.23-P1P2|TCF3_+_1652574.23-P1P2
ANPEP	P1	nonessential	ANPEP_+_90358037.23-P1	GCGCAGCTCGGAACCCGCCA	1	1	predicted	ANPEP_-_90358028.23-P1	GGCCGCCGGGCGCTGGAACC	2	2	predicted	ANPEP_+_90358037.23-P1|ANPEP_-_90358028.23-P1
BRICD5	P1P2	nonessential	BRICD5_+_2260841.23-P1P2	GATCGGCACATTGTGAGCAG	1	1	predicted	BRICD5_-_2260791.23-P1P2	GGGGAGGCACTCACCCCTGT	2	2	predicted	BRICD5_+_2260841.23-P1P2|BRICD5_-_2260791.23-P1P2
IRGC	P1P2	nonessential	IRGC_+_44220301.23-P1P2	GGCCCAGCGAGAGAGCCCTG	1	1	predicted	IRGC_-_44220270.23-P1P2	GATCAGTGGGGAGAGTGTGA	2	2	predicted	IRGC_+_44220301.23-P1P2|IRGC_-_44220270.23-P1P2
KIAA0226L	P1P2	nonessential	KIAA0226L_+_46961322.23-P1P2	GGCCCGGAGCCGCGCGAGGG	1	1	predicted	KIAA0226L_+_46961350.23-P1P2	GACCGGGAGCGCGGTGGCCA	2	2	predicted	KIAA0226L_+_46961322.23-P1P2|KIAA0226L_+_46961350.23-P1P2
HYAL2	P2	nonessential	HYAL2_+_50360140.23-P2	GGCAAGTAGCCTAGCTGGAG	1	1	predicted	HYAL2_-_50360114.23-P2	GGTCCGTCGGCCCAGTAGGT	2	2	predicted	HYAL2_+_50360140.23-P2|HYAL2_-_50360114.23-P2
KIF20B	P1P2	significant	KIF20B_+_91461330.23-P1P2	GCGCACTGAACGCTGGGAGT	1	8	empirical	KIF20B_+_91461327.23-P1P2	GACTGAACGCTGGGAGTAGG	2	1	empirical	KIF20B_+_91461330.23-P1P2|KIF20B_+_91461327.23-P1P2
FAM187B	P1P2	nonessential	FAM187B_-_35719545.23-P1P2	GAAGTAGAACCCCAGTGCCG	1	1	predicted	FAM187B_-_35719511.23-P1P2	GTTGGCACTGCTTACCACTG	2	2	predicted	FAM187B_-_35719545.23-P1P2|FAM187B_-_35719511.23-P1P2
ERMARD	P1P2	nonessential	ERMARD_-_170151764.23-P1P2	GACCGGAAGTTATGGAGGTA	1	1	predicted	ERMARD_-_170151808.23-P1P2	GCCCGAGCTAGGCAGGGAGT	2	2	predicted	ERMARD_-_170151764.23-P1P2|ERMARD_-_170151808.23-P1P2
OR52N5	ENST00000317093.2	nonessential	OR52N5_-_5799833.23-ENST00000317093.2	GGAGGAGTCACATGAATTGT	1	1	predicted	OR52N5_-_5799757.23-ENST00000317093.2	GTACATTGTGCAGAGTGGGA	2	2	predicted	OR52N5_-_5799833.23-ENST00000317093.2|OR52N5_-_5799757.23-ENST00000317093.2
DYNC1H1	P1P2	essential	DYNC1H1_+_102430877.23-P1P2	GGGAGCCGGCTCCGCCCTAA	1	2	essential	DYNC1H1_+_102430905.23-P1P2	GGCTAGCCCACCGCAGACTG	2	7	essential	DYNC1H1_+_102430877.23-P1P2|DYNC1H1_+_102430905.23-P1P2
MAP3K2	P1P2	significant	MAP3K2_+_128145501.23-P1P2	GGGCTGCCTGCCCTCAGCGG	1	2	empirical	MAP3K2_-_128145498.23-P1P2	GCGGCCGCGGCACCCTCGTC	2	4	empirical	MAP3K2_+_128145501.23-P1P2|MAP3K2_-_128145498.23-P1P2
SLC25A16	P1P2	nonessential	SLC25A16_-_70287207.23-P1P2	GGGACCATAGCCGGAACAGG	1	1	predicted	SLC25A16_-_70287214.23-P1P2	GAGCCGGAACAGGCGGTGAC	2	2	predicted	SLC25A16_-_70287207.23-P1P2|SLC25A16_-_70287214.23-P1P2
TPK1	P1P2	significant	TPK1_-_144533096.23-P1P2	GGCCACAGACTGGAGATCGC	1	5	empirical	TPK1_+_144532960.23-P1P2	GATGGGTTCGCGGAGAGAGG	2	9	empirical	TPK1_-_144533096.23-P1P2|TPK1_+_144532960.23-P1P2
ZNF586	P1P2	nonessential	ZNF586_-_58281095.23-P1P2	GTGGACGAGCTCGGGAGGAG	1	1	predicted	ZNF586_-_58281090.23-P1P2	GGGGTCTGGACGAGCTCGGG	2	2	predicted	ZNF586_-_58281095.23-P1P2|ZNF586_-_58281090.23-P1P2
MYO3A	P1P2	nonessential	MYO3A_+_26223188.23-P1P2	GCTACGGGCGCTCCCTCGAG	1	1	predicted	MYO3A_-_26223237.23-P1P2	GCCCCCGTAAAGAAATAAGG	2	2	predicted	MYO3A_+_26223188.23-P1P2|MYO3A_-_26223237.23-P1P2
INTS9	P1P2	significant	INTS9_+_28747443.23-P1P2	GGCACCGGAAGACGCTTCCT	1	1	empirical	INTS9_-_28747461.23-P1P2	GAAACCCAGGAAGCGTCTTC	2	10	empirical	INTS9_+_28747443.23-P1P2|INTS9_-_28747461.23-P1P2
NR2C2AP	P1P2	significant	NR2C2AP_+_19314199.23-P1P2	GGGTTCCGGGTCCCAAGATT	1	2	empirical	NR2C2AP_-_19313951.23-P1P2	Ggcctcctcaagctacaggg	2	3	empirical	NR2C2AP_+_19314199.23-P1P2|NR2C2AP_-_19313951.23-P1P2
FAM110D	P1P2	nonessential	FAM110D_+_26485606.23-P1P2	GGGTACACTCACCTCTGCAT	1	1	predicted	FAM110D_+_26485564.23-P1P2	GTTGGGCAGGTCCAGACTGA	2	2	predicted	FAM110D_+_26485606.23-P1P2|FAM110D_+_26485564.23-P1P2
PARG	ENST00000402038.3	nonessential	PARG_-_51130357.23-ENST00000402038.3	GAGACACAGGGCCCATAAAC	1	1	predicted	PARG_-_51130247.23-ENST00000402038.3	GcctagtagaatgTCTCTAA	2	2	predicted	PARG_-_51130357.23-ENST00000402038.3|PARG_-_51130247.23-ENST00000402038.3
C21orf58	P2	nonessential	C21orf58_+_47738037.23-P2	GCGAGTAACAGAACCAGGGA	2	2	predicted	C21orf58_-_47737990.23-P2	GCTGATGAGTCCAGCATGGT	3	3	predicted	C21orf58_+_47738037.23-P2|C21orf58_-_47737990.23-P2
KLHL1	P1P2	nonessential	KLHL1_-_70682537.23-P1P2	GTATTCTAGCGCATATAGGG	1	1	predicted	KLHL1_+_70682367.23-P1P2	GGCAGGTGCACCAAGAGATC	2	2	predicted	KLHL1_-_70682537.23-P1P2|KLHL1_+_70682367.23-P1P2
SORD	P1P2	significant	SORD_-_45315717.23-P1P2	GGTGTGGGGGCAGCAGGTAG	1	3	empirical	SORD_+_45315749.23-P1P2	GCACGGGGCTAGGTTCCGGG	2	2	empirical	SORD_-_45315717.23-P1P2|SORD_+_45315749.23-P1P2
OR6N2	ENST00000339258.1	nonessential	OR6N2_+_158747352.23-ENST00000339258.1	GGCCAGTGTGGGCTATGTCA	1	1	predicted	OR6N2_-_158747383.23-ENST00000339258.1	GGCCCACACTGGCAAAGCCA	2	2	predicted	OR6N2_+_158747352.23-ENST00000339258.1|OR6N2_-_158747383.23-ENST00000339258.1
OR4C45	NM_001005513	nonessential	OR4C45_-_48373913.23-NM_001005513	GCCTGCCAATGTGATCAAGT	1	1	predicted	OR4C45_-_48373742.23-NM_001005513	GATGCAGCCATTGAAGGATA	2	2	predicted	OR4C45_-_48373913.23-NM_001005513|OR4C45_-_48373742.23-NM_001005513
WNT3	P1P2	significant	WNT3_-_44896031.23-P1P2	GGAGCGACGCCCCCAATAGT	1	1	predicted	WNT3_-_44896010.23-P1P2	GGCCCGCGACCATGAAGAGG	2	2	predicted	WNT3_-_44896031.23-P1P2|WNT3_-_44896010.23-P1P2
B3GNT2	P1P2	nonessential	B3GNT2_-_62423270.23-P1P2	GAGCCTGGAGTGAGGCGCAG	1	1	predicted	B3GNT2_-_62423301.23-P1P2	GCAGCGGCAACAAGTGCCGG	2	2	predicted	B3GNT2_-_62423270.23-P1P2|B3GNT2_-_62423301.23-P1P2
ARL1	P1P2	significant	ARL1_+_101801468.23-P1P2	GGCCTCGGAGCTGCAGCCGA	1	1	empirical	ARL1_+_101801462.23-P1P2	GGAGCTGCAGCCGAAGGCCA	2	3	empirical	ARL1_+_101801468.23-P1P2|ARL1_+_101801462.23-P1P2
OR2S2	ENST00000341959.2	nonessential	OR2S2_-_35958084.23-ENST00000341959.2	GATCACAGGGGAGGTCTCAT	1	1	predicted	OR2S2_+_35958091.23-ENST00000341959.2	GTGGCAGAGGGGATATCACA	2	2	predicted	OR2S2_-_35958084.23-ENST00000341959.2|OR2S2_+_35958091.23-ENST00000341959.2
MYO1D	P1P2	nonessential	MYO1D_-_31204163.23-P1P2	GAGGGGCCGGGACACCGAGA	1	1	predicted	MYO1D_-_31204146.23-P1P2	GCGGCTGCCGGGCGCTGTAG	5	5	predicted	MYO1D_-_31204163.23-P1P2|MYO1D_-_31204146.23-P1P2
OR8G2P	ENST00000366149.3	nonessential	OR8G2P_+_124095413.23-ENST00000366149.3	GTTCCTTTGGTCAGTTTCTA	1	1	predicted	OR8G2P_+_124095656.23-ENST00000366149.3	GATTTTGGGGGTAATGATAG	2	2	predicted	OR8G2P_+_124095413.23-ENST00000366149.3|OR8G2P_+_124095656.23-ENST00000366149.3
DNAJC9	P1P2	significant	DNAJC9_-_75006969.23-P1P2	GCCGGGCGGAGATACGACCC	1	4	empirical	DNAJC9_+_75007004.23-P1P2	GGCGAAAAAGAAGCAGTCCT	2	6	empirical	DNAJC9_-_75006969.23-P1P2|DNAJC9_+_75007004.23-P1P2
RAPH1	P1P2	nonessential	RAPH1_-_204399815.23-P1P2	GCCCTACCCCCTGGCCCCGA	1	1	predicted	RAPH1_-_204399837.23-P1P2	GCGAGGCTAACCACTCACCG	2	2	predicted	RAPH1_-_204399815.23-P1P2|RAPH1_-_204399837.23-P1P2
ARMC1	P1P2	significant	ARMC1_-_66546391.23-P1P2	GTCAGGGAGCCAAAGAGCGA	1	1	predicted	ARMC1_+_66546422.23-P1P2	GCAGAGGCGTCAGGTCACCT	2	2	predicted	ARMC1_-_66546391.23-P1P2|ARMC1_+_66546422.23-P1P2
CCDC84	P1P2	essential	CCDC84_-_118868873.23-P1P2	GCCGCCGGATGGCGTAGGAT	1	2	essential	CCDC84_-_118868904.23-P1P2	GGTGGTGATACCGGGTACCC	2	4	essential	CCDC84_-_118868873.23-P1P2|CCDC84_-_118868904.23-P1P2
TFCP2	P1P2	nonessential	TFCP2_+_51566834.23-P1P2	GGGAAGGGCCTGGCGAGTCT	1	1	predicted	TFCP2_+_51566642.23-P1P2	GGAGAGAGCGAGACCTGGGA	2	2	predicted	TFCP2_+_51566834.23-P1P2|TFCP2_+_51566642.23-P1P2
IL7R	P1P2	nonessential	IL7R_-_35857248.23-P1P2	GTCCCTAACAGACCTGAGTC	1	1	predicted	IL7R_+_35857229.23-P1P2	GTGCCTGACTCAGGTCTGTT	2	2	predicted	IL7R_-_35857248.23-P1P2|IL7R_+_35857229.23-P1P2
PSMB6	P2	essential	PSMB6_+_4700842.23-P2	GCTGTGGAAACCGAGCTGGT	1	1	predicted	PSMB6_+_4700995.23-P2	GTGGCTGCTGTGTGGACCAG	2	2	predicted	PSMB6_+_4700842.23-P2|PSMB6_+_4700995.23-P2
FAM24B	P1P2	nonessential	FAM24B_+_124639032.23-P1P2	GACGCAGGCAGCATGGACCA	1	1	predicted	FAM24B_+_124639047.23-P1P2	GCGACGCTGGCGGTGGACGC	2	2	predicted	FAM24B_+_124639032.23-P1P2|FAM24B_+_124639047.23-P1P2
IL3RA	P1P2	nonessential	IL3RA_+_1455736.23-P1P2	GTCTGGGGTGTCCTGATCCT	1	1	predicted	IL3RA_-_1455915.23-P1P2	GATCCAAGCTGGCAGACACG	2	2	predicted	IL3RA_+_1455736.23-P1P2|IL3RA_-_1455915.23-P1P2
IPCEF1	P1P2	nonessential	IPCEF1_-_154568762.23-P1P2	GCTCCAGGCAGAGCTTAACG	1	1	predicted	IPCEF1_-_154568777.23-P1P2	GAACGGGGAGCTACTAGCTG	2	2	predicted	IPCEF1_-_154568762.23-P1P2|IPCEF1_-_154568777.23-P1P2
EPHA1	P1P2	nonessential	EPHA1_+_143105889.23-P1P2	GCCGGCCCGGAGCTATGGAG	1	1	predicted	EPHA1_-_143105934.23-P1P2	GCCTGGGACAGTGGCCCGGA	2	2	predicted	EPHA1_+_143105889.23-P1P2|EPHA1_-_143105934.23-P1P2
SNX30	P1P2	nonessential	SNX30_-_115513121.23-P1P2	GgAGCGGAGCGTCTGAGCGC	1	1	predicted	SNX30_-_115513065.23-P1P2	GCGTGCTGCCAGCGGAcccg	2	2	predicted	SNX30_-_115513121.23-P1P2|SNX30_-_115513065.23-P1P2
NRP2	P1P2	nonessential	NRP2_+_206547161.23-P1P2	GCATGTGGATGTCAGAGCCG	1	1	predicted	NRP2_+_206547409.23-P1P2	GGCCTCTCGAGGGGAGTCTG	2	2	predicted	NRP2_+_206547161.23-P1P2|NRP2_+_206547409.23-P1P2
C14orf180	P2	nonessential	C14orf180_+_105047648.23-P2	GGGCCACAGGCCTAACCCAA	1	1	predicted	C14orf180_+_105047608.23-P2	GAGGTTGTGCCTTCTTCCGG	2	2	predicted	C14orf180_+_105047648.23-P2|C14orf180_+_105047608.23-P2
ARMCX3	P1P2	nonessential	ARMCX3_+_100878194.23-P1P2	GGCAGGCCGGCCCGCCCTCA	1	1	predicted	ARMCX3_+_100878168.23-P1P2	GGGGGAGCTGGTACTCAGAC	2	2	predicted	ARMCX3_+_100878194.23-P1P2|ARMCX3_+_100878168.23-P1P2
TCTEX1D1	P1P2	nonessential	TCTEX1D1_-_67218189.23-P1P2	GCGCCGGCTGAATGAAGCCT	1	1	predicted	TCTEX1D1_+_67218124.23-P1P2	GACTCTGAGGCCGGTCTCCA	2	2	predicted	TCTEX1D1_-_67218189.23-P1P2|TCTEX1D1_+_67218124.23-P1P2
TSLP	P1P2	nonessential	TSLP_+_110409305.23-P1P2	GCCTGGGCACCAGATAGCTA	1	1	predicted	TSLP_+_110409194.23-P1P2	GCAATGTGGCTGCTCATAGG	2	2	predicted	TSLP_+_110409305.23-P1P2|TSLP_+_110409194.23-P1P2
TUBGCP4	P1P2	significant	TUBGCP4_-_43663451.23-P1P2	GCACAAACCGCCCGACCCAG	1	1	empirical	TUBGCP4_+_43663480.23-P1P2	GACCTCCAGGCGACCACGAG	2	7	empirical	TUBGCP4_-_43663451.23-P1P2|TUBGCP4_+_43663480.23-P1P2
ENDOV	P1P2	nonessential	ENDOV_-_78389210.23-P1P2	GGCGGAAGCGGAGGGATCTC	1	1	predicted	ENDOV_+_78389220.23-P1P2	GGAGAACCGCGCCCACCCCG	2	2	predicted	ENDOV_-_78389210.23-P1P2|ENDOV_+_78389220.23-P1P2
IL1RAP	P1P2	nonessential	IL1RAP_+_190231914.23-P1P2	GTCCGCGCCTCTGGCCAAAG	1	1	predicted	IL1RAP_+_190232294.23-P1P2	GGCGGTGAGGAGGAAAACAA	2	2	predicted	IL1RAP_+_190231914.23-P1P2|IL1RAP_+_190232294.23-P1P2
KBTBD12	P1P2	nonessential	KBTBD12_+_127634358.23-P1P2	GTGGCTTGGACGCTACCGTG	1	1	predicted	KBTBD12_+_127634377.23-P1P2	GCACTCGCTGGGCCACGACC	2	2	predicted	KBTBD12_+_127634358.23-P1P2|KBTBD12_+_127634377.23-P1P2
NEFM	P2	nonessential	NEFM_+_24774682.23-P2	GGCTTGGGAGCTTCCACCTT	1	1	predicted	NEFM_-_24774802.23-P2	GGCCCTGACAGCCATTACAG	2	2	predicted	NEFM_+_24774682.23-P2|NEFM_-_24774802.23-P2
SQLE	P1P2	significant	SQLE_+_126011191.23-P1P2	GGAGGGTCACAGAAACACCT	1	4	empirical	SQLE_-_126010804.23-P1P2	GACGGTTACTCTGGTTACTG	2	5	empirical	SQLE_+_126011191.23-P1P2|SQLE_-_126010804.23-P1P2
PRND	P1P2	nonessential	PRND_-_4702593.23-P1P2	GGTGCAGCTCGAGGCTCCAG	1	1	predicted	PRND_-_4702615.23-P1P2	GCACACTCCAGAGAGAGCCA	2	2	predicted	PRND_-_4702593.23-P1P2|PRND_-_4702615.23-P1P2
GNE	P1P2	essential	GNE_-_36258191.23-P1P2	GCGAGAGCCGGGTCCAGTGT	1	2	essential	GNE_+_36257940.23-P1P2	GCCTGGCAGGCGAGCTGTCC	2	8	essential	GNE_-_36258191.23-P1P2|GNE_+_36257940.23-P1P2
KIAA1217	ENST00000376454.3	significant	KIAA1217_-_24497913.23-ENST00000376454.3	GcCTAGGGACGGAGGGCCAG	1	1	predicted	KIAA1217_-_24498125.23-ENST00000376454.3	GTTGCGGCAGGCAGAGACAA	2	2	predicted	KIAA1217_-_24497913.23-ENST00000376454.3|KIAA1217_-_24498125.23-ENST00000376454.3
TOR3A	P1P2	nonessential	TOR3A_+_179051234.23-P1P2	GCCCGAGCTGCGGGACCATC	1	1	predicted	TOR3A_-_179051230.23-P1P2	GTAAGGGAGCCTGGCTAGGC	2	2	predicted	TOR3A_+_179051234.23-P1P2|TOR3A_-_179051230.23-P1P2
COL14A1	P1P2	nonessential	COL14A1_-_121137426.23-P1P2	GAGCGCAGCGGCagaaggag	1	1	predicted	COL14A1_-_121137513.23-P1P2	GGCCGCCAAGGACCAACTAG	2	2	predicted	COL14A1_-_121137426.23-P1P2|COL14A1_-_121137513.23-P1P2
ANKRD63	P1P2	nonessential	ANKRD63_+_40575241.23-P1P2	GGGAGCGGCGCGCCCCGCCA	1	1	predicted	ANKRD63_-_40575214.23-P1P2	GCGCTCCCCCGCAGCGACGG	2	2	predicted	ANKRD63_+_40575241.23-P1P2|ANKRD63_-_40575214.23-P1P2
FGFR1OP2	P1P2	significant	FGFR1OP2_-_27091437.23-P1P2	GGCCGGTCGGAGGCGGTCGG	1	6	empirical	FGFR1OP2_+_27091449.23-P1P2	GCGTTCAACGCCATCACCGG	2	1	empirical	FGFR1OP2_-_27091437.23-P1P2|FGFR1OP2_+_27091449.23-P1P2
TSFM	P1P2	significant	TSFM_-_58176641.23-P1P2	GGCGCGGACCGGGAGCTACC	1	1	empirical	TSFM_+_58176556.23-P1P2	GAGCCGCGATAAACACCCTC	2	9	empirical	TSFM_-_58176641.23-P1P2|TSFM_+_58176556.23-P1P2
WWTR1	P1P2	significant	WWTR1_-_149375769.23-P1P2	GCTAGTGCTGGGCGAAAAGG	1	1	empirical	WWTR1_-_149375758.23-P1P2	GGGCCTAAGGCGCTAGTGCT	2	2	empirical	WWTR1_-_149375769.23-P1P2|WWTR1_-_149375758.23-P1P2
CDH20	P1P2	nonessential	CDH20_+_59000736.23-P1P2	GTCCAGTGAGAAGAGCCCCC	1	1	predicted	CDH20_-_59000742.23-P1P2	GGGACGGTGACCGCGACCAG	2	2	predicted	CDH20_+_59000736.23-P1P2|CDH20_-_59000742.23-P1P2
CERK	P1P2	nonessential	CERK_+_47134030.23-P1P2	GGGCGGAGATGGGGGCGACG	1	1	predicted	CERK_-_47134133.23-P1P2	GGCCCCTGCAGTggcccggg	2	2	predicted	CERK_+_47134030.23-P1P2|CERK_-_47134133.23-P1P2
PIK3C2B	P1P2	nonessential	PIK3C2B_+_204463873.23-P1P2	GTGCCTGTCCAGGCAGGGTC	1	1	predicted	PIK3C2B_-_204463857.23-P1P2	GGGACACCCGGCGCACTGCA	2	2	predicted	PIK3C2B_+_204463873.23-P1P2|PIK3C2B_-_204463857.23-P1P2
PSPH	P2	essential	PSPH_-_56119277.23-P2	GAGCTCCAACGCCGGAACCA	1	1	essential	PSPH_-_56119164.23-P2	GGAACAAACCGCGAGATCAG	2	9	essential	PSPH_-_56119277.23-P2|PSPH_-_56119164.23-P2
SLC22A9	P1P2	nonessential	SLC22A9_+_63137330.23-P1P2	GAGTCGTTTTGGGGTCAGAT	1	1	predicted	SLC22A9_+_63137463.23-P1P2	GATCCAGAGAGGTTCAAAGA	2	2	predicted	SLC22A9_+_63137330.23-P1P2|SLC22A9_+_63137463.23-P1P2
TCP10L	P1	nonessential	TCP10L_+_33957780.23-P1	GAGGGCTTGGGGACAACTGT	1	1	predicted	TCP10L_+_33957753.23-P1	GGGCCCAGATGATCTGATCC	2	2	predicted	TCP10L_+_33957780.23-P1|TCP10L_+_33957753.23-P1
WDR35	P1P2	nonessential	WDR35_-_20189829.23-P1P2	GTAAGGCCCTCGACAAGTAA	1	1	predicted	WDR35_+_20189840.23-P1P2	GAGCTGCTGGTACTCCCGAT	2	2	predicted	WDR35_-_20189829.23-P1P2|WDR35_+_20189840.23-P1P2
RAB11B	P1P2	nonessential	RAB11B_+_8455192.23-P1P2	GCGGTTGAATGGCCTATCAG	1	1	predicted	RAB11B_-_8455303.23-P1P2	GGCCGGAAGCGCCAGGACAA	2	2	predicted	RAB11B_+_8455192.23-P1P2|RAB11B_-_8455303.23-P1P2
UBL5	P1P2	significant	UBL5_-_9938639.23-P1P2	GGGTGAGGAGCTGGTGGCGT	1	2	empirical	UBL5_+_9938801.23-P1P2	GCCCAGGGCCGCGAACCCCG	2	4	empirical	UBL5_-_9938639.23-P1P2|UBL5_+_9938801.23-P1P2
NFKBID	P2	nonessential	NFKBID_-_36389843.23-P2	GCCCTCCCGCGCGGAAAAAC	1	1	predicted	NFKBID_+_36389484.23-P2	GAGATCCGAGACAGACCCGG	2	2	predicted	NFKBID_-_36389843.23-P2|NFKBID_+_36389484.23-P2
CHRNA4	P1P2	significant	CHRNA4_+_61992566.23-P1P2	GGCGCGCACGGGCCTCGAAG	1	5	empirical	CHRNA4_-_61992667.23-P1P2	GTCTCCTGTGGggcgcggtg	2	6	empirical	CHRNA4_+_61992566.23-P1P2|CHRNA4_-_61992667.23-P1P2
C1orf123	P1P2	nonessential	C1orf123_+_53686240.23-P1P2	GGCGGAGAGGGCTACCATGG	1	1	predicted	C1orf123_+_53686261.23-P1P2	GAAGGGCCGCAGCCAGCACC	2	2	predicted	C1orf123_+_53686240.23-P1P2|C1orf123_+_53686261.23-P1P2
NUGGC	P1P2	nonessential	NUGGC_-_27941401.23-P1P2	GAGGTATTTGGAACCAGCTG	1	1	predicted	NUGGC_+_27941371.23-P1P2	GGTTCCAAATACCTGAACCA	2	2	predicted	NUGGC_-_27941401.23-P1P2|NUGGC_+_27941371.23-P1P2
MYADM	P1	nonessential	MYADM_+_54371151.23-P1	GGCTGAAGCAAAGACGACAG	1	1	predicted	MYADM_-_54371197.23-P1	GAGTCGCCACTGGCTGCCTG	2	2	predicted	MYADM_+_54371151.23-P1|MYADM_-_54371197.23-P1
TP53I3	P1P2	nonessential	TP53I3_+_24307613.23-P1P2	GGCCGCCTGGTGCATGGGAG	1	1	predicted	TP53I3_+_24307636.23-P1P2	GCGCAGGAGCCAGAACCACT	2	2	predicted	TP53I3_+_24307613.23-P1P2|TP53I3_+_24307636.23-P1P2
XYLT1	P1P2	nonessential	XYLT1_-_17564542.23-P1P2	GctccccggccccggAGTCG	1	1	predicted	XYLT1_+_17564604.23-P1P2	GCTGGCCCGGCGCTCGCACT	2	2	predicted	XYLT1_-_17564542.23-P1P2|XYLT1_+_17564604.23-P1P2
TXNRD3	P1P2	significant	TXNRD3_+_126373930.23-P1P2	GTGGTGAGAGTGGCCAGCGA	1	1	predicted	TXNRD3_-_126373917.23-P1P2	GCGCCGGGACGGGGCCTGAG	2	2	predicted	TXNRD3_+_126373930.23-P1P2|TXNRD3_-_126373917.23-P1P2
ARHGEF6	P1P2	nonessential	ARHGEF6_-_135863048.23-P1P2	GTCTTCTGGATTCATTACTG	1	1	predicted	ARHGEF6_+_135863011.23-P1P2	GAGAAGAACAAATCGTGACA	2	2	predicted	ARHGEF6_-_135863048.23-P1P2|ARHGEF6_+_135863011.23-P1P2
MUT	P1P2	significant	MUT_-_49430970.23-P1P2	GGTCAGCCGGACGACTCTGG	1	2	empirical	MUT_-_49430450.23-P1P2	GAACCCACAACCTAGAAGGG	2	5	empirical	MUT_-_49430970.23-P1P2|MUT_-_49430450.23-P1P2
CXorf40B	P1P2	nonessential	CXorf40B_-_149106648.23-P1P2	GGGCCAGTGACAGATGCTAG	1	1	predicted	CXorf40B_+_149106605.23-P1P2	GACCGGTTTCCGGGAGTAAG	2	2	predicted	CXorf40B_-_149106648.23-P1P2|CXorf40B_+_149106605.23-P1P2
ARV1	P1P2	nonessential	ARV1_-_231114864.23-P1P2	GGAGTGGAAATGGGCAACGG	1	1	predicted	ARV1_+_231114927.23-P1P2	GCTGTACTGGCAGGAGGCCG	2	2	predicted	ARV1_-_231114864.23-P1P2|ARV1_+_231114927.23-P1P2
PKP1	P1P2	nonessential	PKP1_-_201252660.23-P1P2	GAGAGAGGGACGAACCAGGG	1	1	predicted	PKP1_-_201252657.23-P1P2	GGCCAGAGAGGGACGAACCA	2	2	predicted	PKP1_-_201252660.23-P1P2|PKP1_-_201252657.23-P1P2
NFATC3	P1P2	nonessential	NFATC3_-_68119360.23-P1P2	Gaagccgacagtggaggctt	1	1	predicted	NFATC3_-_68119369.23-P1P2	Ggtggaggcttaggcaccgg	2	2	predicted	NFATC3_-_68119360.23-P1P2|NFATC3_-_68119369.23-P1P2
ZFYVE20	P1P2	significant	ZFYVE20_+_15140609.23-P1P2	GGGCGGCTGCGGCTGAGTGA	1	3	empirical	ZFYVE20_+_15140629.23-P1P2	GTCCGAGCGACCGATGGAGA	2	4	empirical	ZFYVE20_+_15140609.23-P1P2|ZFYVE20_+_15140629.23-P1P2
MYL6	P1P2	nonessential	MYL6_-_56552129.23-P1P2	GACGTACTAAGACTAGGGTT	1	1	predicted	MYL6_-_56552232.23-P1P2	GGGGCAGGATTGGGGACGAG	2	2	predicted	MYL6_-_56552129.23-P1P2|MYL6_-_56552232.23-P1P2
IK	P1	essential	IK_+_140027496.23-P1	GGAGCCTTACTATCTCGCTC	1	6	essential	IK_-_140027453.23-P1	GGTCGCTGCGGTGTTGCTGT	2	3	essential	IK_+_140027496.23-P1|IK_-_140027453.23-P1
ELF5	P1P2	nonessential	ELF5_-_34535253.23-P1P2	GGCGGTGGCTAGGTCCAAAG	1	1	predicted	ELF5_-_34535256.23-P1P2	GGTGGCTAGGTCCAAAGAGG	2	2	predicted	ELF5_-_34535253.23-P1P2|ELF5_-_34535256.23-P1P2
ACTA1	P2	significant	ACTA1_-_229568745.23-P2	GCAGCCTGACCTGGTGTCGG	1	1	predicted	ACTA1_-_229568723.23-P2	GGCCGGCTCCCTCTGCGGAG	2	2	predicted	ACTA1_-_229568745.23-P2|ACTA1_-_229568723.23-P2
NDUFAF7	P1P2	significant	NDUFAF7_+_37458807.23-P1P2	GCTCGCTCCGCCAGGAGCTG	1	4	empirical	NDUFAF7_-_37458865.23-P1P2	GCAGCATGAGTGTACTGCTG	2	6	empirical	NDUFAF7_+_37458807.23-P1P2|NDUFAF7_-_37458865.23-P1P2
TGOLN2	P1P2	significant	TGOLN2_-_85555068.23-P1P2	GGCGACGTTCAGGAGGACCA	1	4	empirical	TGOLN2_+_85555103.23-P1P2	GTCGCGAGAGCATTAGAGGG	2	5	empirical	TGOLN2_-_85555068.23-P1P2|TGOLN2_+_85555103.23-P1P2
PARK2	P1P2	nonessential	PARK2_+_163148768.23-P1P2	GACCCAGGAGAGCCGCTGGT	1	1	predicted	PARK2_+_163148783.23-P1P2	GGGCCTGGAGGATTTAACCC	2	2	predicted	PARK2_+_163148768.23-P1P2|PARK2_+_163148783.23-P1P2
RAB3D	P1P2	nonessential	RAB3D_-_11450245.23-P1P2	GTCCGCCTGTGAACTCGCTG	1	1	predicted	RAB3D_+_11450228.23-P1P2	GCAAGCCGCAGCGAGTTCAC	2	2	predicted	RAB3D_-_11450245.23-P1P2|RAB3D_+_11450228.23-P1P2
TMED5	P1P2	nonessential	TMED5_-_93645919.23-P1P2	GAGTCTGAAGAAACTCCAGG	1	1	predicted	TMED5_-_93645916.23-P1P2	GTGGAGTCTGAAGAAACTCC	2	2	predicted	TMED5_-_93645919.23-P1P2|TMED5_-_93645916.23-P1P2
PTGS2	P1	nonessential	PTGS2_+_186649512.23-P1	GGAGCGTCAGGAGCACGTCC	1	1	predicted	PTGS2_-_186649493.23-P1	GCGTCTGGCTGTGGAGCTGA	2	2	predicted	PTGS2_+_186649512.23-P1|PTGS2_-_186649493.23-P1
YIPF7	P1P2	nonessential	YIPF7_+_44680369.23-P1P2	GAGTGGAGTGGTCACGTGAG	1	1	predicted	YIPF7_+_44680628.23-P1P2	GAGGGTCCACATGACCCGGG	2	2	predicted	YIPF7_+_44680369.23-P1P2|YIPF7_+_44680628.23-P1P2
C6orf118	P1P2	nonessential	C6orf118_+_165722900.23-P1P2	GGGTCACTAGGGCTGAGGAC	1	1	predicted	C6orf118_+_165723042.23-P1P2	GGCGGGAGCCTGAATGTAAG	2	2	predicted	C6orf118_+_165722900.23-P1P2|C6orf118_+_165723042.23-P1P2
ZNF729	P1P2	nonessential	ZNF729_+_22469240.23-P1P2	GAAGGCGAGACCGGGAACTG	1	1	predicted	ZNF729_+_22469290.23-P1P2	GTCCAATGCCGCAGGTTACA	2	2	predicted	ZNF729_+_22469240.23-P1P2|ZNF729_+_22469290.23-P1P2
TRUB1	P1P2	nonessential	TRUB1_-_116698030.23-P1P2	GAGTATGGCCGCTTCTGAGG	1	1	predicted	TRUB1_-_116698001.23-P1P2	GTCCACGATGAAACAGGTCT	2	2	predicted	TRUB1_-_116698030.23-P1P2|TRUB1_-_116698001.23-P1P2
GPR65	P1P2	nonessential	GPR65_-_88471566.23-P1P2	GACATCACCGGAAGAAATAT	1	1	predicted	GPR65_-_88471512.23-P1P2	GTCTCTTCTTGACTTGATGC	2	2	predicted	GPR65_-_88471566.23-P1P2|GPR65_-_88471512.23-P1P2
E2F7	P1P2	nonessential	E2F7_-_77459318.23-P1P2	GGCAGCGCCAGCGCTCAGAC	1	1	predicted	E2F7_+_77459335.23-P1P2	GTTAGCGGGGACTACGATCC	2	2	predicted	E2F7_-_77459318.23-P1P2|E2F7_+_77459335.23-P1P2
CRADD	P1P2	nonessential	CRADD_-_94071197.23-P1P2	GGGCAGGTTCCCTAACAGTC	1	1	predicted	CRADD_+_94071184.23-P1P2	GACCGGAATCCTGACTGTTA	2	2	predicted	CRADD_-_94071197.23-P1P2|CRADD_+_94071184.23-P1P2
WASF2	P1P2	nonessential	WASF2_+_27816637.23-P1P2	GGTAATGGCGGACACAGGCA	1	1	predicted	WASF2_+_27816642.23-P1P2	GATCGCGTAATGGCGGACAC	2	2	predicted	WASF2_+_27816637.23-P1P2|WASF2_+_27816642.23-P1P2
CHMP2B	P1P2	nonessential	CHMP2B_-_87276729.23-P1P2	GGAGTTCCAGGCCGGGCTGA	1	1	predicted	CHMP2B_-_87276632.23-P1P2	GTCCTTTGCCAGCGTTgggc	2	2	predicted	CHMP2B_-_87276729.23-P1P2|CHMP2B_-_87276632.23-P1P2
EGR1	P2	significant	EGR1_+_137804541.23-P2	GGCAAGGCGCATCACACAAA	1	1	predicted	EGR1_-_137804619.23-P2	GTCACCTCTAGCCTTAAGGG	2	2	predicted	EGR1_+_137804541.23-P2|EGR1_-_137804619.23-P2
PPP1R3F	P1P2	nonessential	PPP1R3F_+_49126324.23-P1P2	GGCCGTACGCGCCATATcgg	1	1	predicted	PPP1R3F_+_49126297.23-P1P2	Ggcggcaccgacggcaccgg	2	2	predicted	PPP1R3F_+_49126324.23-P1P2|PPP1R3F_+_49126297.23-P1P2
TAF1D	P2	significant	TAF1D_-_93471390.23-P2	GTATCTATTAGTGAGTATAT	1	1	predicted	TAF1D_+_93471338.23-P2	GAATTTAGAAGCAGAGGATC	2	2	predicted	TAF1D_-_93471390.23-P2|TAF1D_+_93471338.23-P2
NHLRC3	P1P2	nonessential	NHLRC3_-_39612540.23-P1P2	GCCCGAAGCACCTGACATGA	1	1	predicted	NHLRC3_-_39612543.23-P1P2	GGAAGCACCTGACATGAGGG	2	2	predicted	NHLRC3_-_39612540.23-P1P2|NHLRC3_-_39612543.23-P1P2
NOC4L	P1P2	significant	NOC4L_+_132629017.23-P1P2	GCTCCATGCCGCCCCCAACA	1	3	empirical	NOC4L_+_132629052.23-P1P2	GAGAGCCCGGCGAACTCCCG	2	4	empirical	NOC4L_+_132629017.23-P1P2|NOC4L_+_132629052.23-P1P2
HIST1H2AA	P1P2	nonessential	HIST1H2AA_+_25726732.23-P1P2	GTGTCTGGACGAGGGAAGCA	1	1	predicted	HIST1H2AA_+_25726747.23-P1P2	GTTTGATGCGAGGAGATGTC	2	2	predicted	HIST1H2AA_+_25726732.23-P1P2|HIST1H2AA_+_25726747.23-P1P2
SLC7A14	P1P2	nonessential	SLC7A14_-_170303817.23-P1P2	GTGGTGGTGGCGGCAAAGGA	1	1	predicted	SLC7A14_+_170303593.23-P1P2	GCCTCTCCCGGAATGACCCA	2	2	predicted	SLC7A14_-_170303817.23-P1P2|SLC7A14_+_170303593.23-P1P2
SMG9	P1P2	significant	SMG9_+_44258643.23-P1P2	GCGTCAATTCGATACTGGGT	1	10	empirical	SMG9_-_44259022.23-P1P2	GGCTGGGCCGAAGGAAGAAG	2	1	empirical	SMG9_+_44258643.23-P1P2|SMG9_-_44259022.23-P1P2
INPP5E	P1P2	nonessential	INPP5E_-_139334239.23-P1P2	GGAAGTCGACCCGGTACTCG	1	1	predicted	INPP5E_-_139334242.23-P1P2	GGTCGACCCGGTACTCGCGG	2	2	predicted	INPP5E_-_139334239.23-P1P2|INPP5E_-_139334242.23-P1P2
SLC39A4	P2	nonessential	SLC39A4_-_145642198.23-P2	GAGCTCCCAGCGTGCTCAGT	1	1	predicted	SLC39A4_+_145642160.23-P2	GGAGCTGAGTATGGCGTCCC	2	2	predicted	SLC39A4_-_145642198.23-P2|SLC39A4_+_145642160.23-P2
LILRB4	P1	nonessential	LILRB4_-_55174474.23-P1	GCTGCACAGCTGGGGCCCCT	2	2	predicted	LILRB4_+_55174483.23-P1	GGCCGTGAAGGTGGGGATCA	3	3	predicted	LILRB4_-_55174474.23-P1|LILRB4_+_55174483.23-P1
C2orf27B	ENST00000303798.2	nonessential	C2orf27B_-_132559184.23-ENST00000303798.2	GGACAGGCTGCTGCACCAGG	2	2	predicted	C2orf27B_-_132558896.23-ENST00000303798.2	GTAGCCCACGGAGCCACGGT	3	3	predicted	C2orf27B_-_132559184.23-ENST00000303798.2|C2orf27B_-_132558896.23-ENST00000303798.2
CHD9	P2	significant	CHD9_-_53165040.23-P2	GAGGAAGCCCGGGGGCACCG	1	1	empirical	CHD9_-_53164953.23-P2	GCTGCCCCGCGCTGACAGGG	2	2	predicted	CHD9_-_53165040.23-P2|CHD9_-_53164953.23-P2
TUBB2A	P1P2	significant	TUBB2A_-_3157719.23-P1P2	GGTGCCGGCTGCGGAGCGGG	1	2	empirical	TUBB2A_-_3157715.23-P1P2	GCATGGTGCCGGCTGCGGAG	2	1	empirical	TUBB2A_-_3157719.23-P1P2|TUBB2A_-_3157715.23-P1P2
TP73	P1P2	significant	TP73_-_3569572.23-P1P2	GTAACCCCGGGAAGAGGCCG	1	7	empirical	TP73_-_3569486.23-P1P2	GGCCAAAGACAGCCCCGCAG	2	7	empirical	TP73_-_3569572.23-P1P2|TP73_-_3569486.23-P1P2
KRT17	P1P2	nonessential	KRT17_+_39780834.23-P1P2	GAAAGGAAGCGGGCGAACCC	1	1	predicted	KRT17_-_39780860.23-P1P2	GGTTCGCCCGCTTCCTTTAT	2	2	predicted	KRT17_+_39780834.23-P1P2|KRT17_-_39780860.23-P1P2
C19orf57	P1P2	nonessential	C19orf57_+_14016746.23-P1P2	GGGTCGGCGTAGTGTCAGTG	1	1	predicted	C19orf57_+_14016762.23-P1P2	GGTCCTCACTTCTCGGTGGT	2	2	predicted	C19orf57_+_14016746.23-P1P2|C19orf57_+_14016762.23-P1P2
SNRNP27	P1P2	significant	SNRNP27_-_70121148.23-P1P2	GTCGCAGCCGCTCTCCACGG	1	3	empirical	SNRNP27_+_70121140.23-P1P2	GTACAGGACTCACCCCTCCG	2	1	empirical	SNRNP27_-_70121148.23-P1P2|SNRNP27_+_70121140.23-P1P2
HKR1	P2	nonessential	HKR1_+_37825603.23-P2	GTGTGGGAAAGACCTTAAGA	1	1	predicted	HKR1_-_37825588.23-P2	GCAGGCGCGTTAAGCTGGTT	2	2	predicted	HKR1_+_37825603.23-P2|HKR1_-_37825588.23-P2
LACTB2	P1P2	nonessential	LACTB2_+_71581384.23-P1P2	GCGCGCTGGAGTATCCAGAT	1	1	predicted	LACTB2_-_71581420.23-P1P2	GCAGCGCGGAAGAAGCCAAC	2	2	predicted	LACTB2_+_71581384.23-P1P2|LACTB2_-_71581420.23-P1P2
LMOD2	P1P2	nonessential	LMOD2_+_123295962.23-P1P2	GAAGGACCAGGCATTCAAGG	1	1	predicted	LMOD2_+_123295951.23-P1P2	GATTCAAGGCGGCCAGAAGC	2	2	predicted	LMOD2_+_123295962.23-P1P2|LMOD2_+_123295951.23-P1P2
LRCH4	P1	nonessential	LRCH4_-_100183735.23-P1	GCGCCGCCATCCGCTCCCGG	1	1	predicted	LRCH4_+_100183739.23-P1	GGGTCCCGTCAGTCAGGCAG	2	2	predicted	LRCH4_-_100183735.23-P1|LRCH4_+_100183739.23-P1
TNIP1	P2	nonessential	TNIP1_-_150466671.23-P2	GGAAGGGCAGGAGAATACGA	1	1	predicted	TNIP1_-_150466689.23-P2	GAGGGTGTGTGCACCAGGGG	2	2	predicted	TNIP1_-_150466671.23-P2|TNIP1_-_150466689.23-P2
ZNF211	P1P2	nonessential	ZNF211_+_58144577.23-P1P2	GACAGAACGGACCTCCGGGA	1	1	predicted	ZNF211_+_58144590.23-P1P2	GAAGCGGCTGACAGACAGAA	2	2	predicted	ZNF211_+_58144577.23-P1P2|ZNF211_+_58144590.23-P1P2
FAR1	P1P2	significant	FAR1_-_13690642.23-P1P2	GGAGCCCGGGGAGCCGCCTG	1	8	empirical	FAR1_-_13690253.23-P1P2	GTTCAGCAGCCGGTCGCGGG	2	7	empirical	FAR1_-_13690642.23-P1P2|FAR1_-_13690253.23-P1P2
APOA4	P1P2	nonessential	APOA4_+_116693985.23-P1P2	GGCGCAGGTGAGCTCTCCTG	1	1	predicted	APOA4_+_116693941.23-P1P2	GTTGTAGGGAGGATCCAGTG	2	2	predicted	APOA4_+_116693985.23-P1P2|APOA4_+_116693941.23-P1P2
IGDCC3	P1P2	nonessential	IGDCC3_+_65670321.23-P1P2	GGCTGACAGATCGCCCGGGT	1	1	predicted	IGDCC3_+_65670325.23-P1P2	GCGAGGCTGACAGATCGCCC	2	2	predicted	IGDCC3_+_65670321.23-P1P2|IGDCC3_+_65670325.23-P1P2
LIPK	ENST00000404190.1	nonessential	LIPK_-_90484305.23-ENST00000404190.1	GCCTAGGCAGATCCCAAATG	1	1	predicted	LIPK_-_90484343.23-ENST00000404190.1	GCATGCTGGATGCTTCTTCT	2	2	predicted	LIPK_-_90484305.23-ENST00000404190.1|LIPK_-_90484343.23-ENST00000404190.1
DEFB103B	ENST00000318124.3	nonessential	DEFB103B_-_7287864.23-ENST00000318124.3	GGGTAAGGCAGAGCTCCCTA	1	1	predicted	DEFB103B_-_7287844.23-ENST00000318124.3	GCAGTTAATTAGGAACCCAA	2	2	predicted	DEFB103B_-_7287864.23-ENST00000318124.3|DEFB103B_-_7287844.23-ENST00000318124.3
LRRC40	P1P2	nonessential	LRRC40_+_70671196.23-P1P2	GGCGCCTGAAGCGGATAGCG	1	1	predicted	LRRC40_+_70671205.23-P1P2	GGAACATGTCGCGCCTGAAG	2	2	predicted	LRRC40_+_70671196.23-P1P2|LRRC40_+_70671205.23-P1P2
GPX2	P1P2	nonessential	GPX2_+_65409440.23-P1P2	GCTCACTCTGCGCTTCACCA	1	1	predicted	GPX2_+_65409481.23-P1P2	GCTCTAATAGGCTCATAAGT	2	2	predicted	GPX2_+_65409440.23-P1P2|GPX2_+_65409481.23-P1P2
CCL14	P2	nonessential	CCL14_-_34328887.23-P2	GAAGCCTGAGATAGGAGTGG	1	1	predicted	CCL14_+_34328997.23-P2	Gaggctgctgcagactgata	2	2	predicted	CCL14_-_34328887.23-P2|CCL14_+_34328997.23-P2
C2orf68	P1P2	nonessential	C2orf68_-_85839118.23-P1P2	GCCGCCTCCATCAGGAGCCG	1	1	predicted	C2orf68_+_85839164.23-P1P2	GGGGCGGCGCGGAGCTCTGT	2	2	predicted	C2orf68_-_85839118.23-P1P2|C2orf68_+_85839164.23-P1P2
CATSPERB	P1P2	nonessential	CATSPERB_+_92198408.23-P1P2	GGCTGATTGGCTGTTACCAA	1	1	predicted	CATSPERB_-_92198367.23-P1P2	GAGAAGAAAGACCCAAAGTC	2	2	predicted	CATSPERB_+_92198408.23-P1P2|CATSPERB_-_92198367.23-P1P2
RNASET2	P1P2	nonessential	RNASET2_+_167370010.23-P1P2	GCGCGACTGACCGTGGTCGT	1	1	predicted	RNASET2_+_167370017.23-P1P2	GGGAGCAACGCGACTGACCG	2	2	predicted	RNASET2_+_167370010.23-P1P2|RNASET2_+_167370017.23-P1P2
KIAA0825	P1P2	nonessential	KIAA0825_+_93954269.23-P1P2	GTCGCCAGGGTGGTAATACC	1	1	predicted	KIAA0825_+_93954238.23-P1P2	GTGAGTCTGGCCAGCGGGTC	2	2	predicted	KIAA0825_+_93954269.23-P1P2|KIAA0825_+_93954238.23-P1P2
COX6C	P1P2	significant	COX6C_-_100905842.23-P1P2	GCAACCCGCAGTGTCGGGGT	1	4	empirical	COX6C_-_100905522.23-P1P2	Gtctcacgggagaaacaccg	2	4	empirical	COX6C_-_100905842.23-P1P2|COX6C_-_100905522.23-P1P2
OR6C74	ENST00000343870.4	nonessential	OR6C74_-_55640986.23-ENST00000343870.4	GGGTAGCAATGTCTTTATGG	1	1	predicted	OR6C74_-_55641003.23-ENST00000343870.4	GGGTGGATTTCAAGAAAAAT	2	2	predicted	OR6C74_-_55640986.23-ENST00000343870.4|OR6C74_-_55641003.23-ENST00000343870.4
AKAP3	P1	nonessential	AKAP3_-_4758224.23-P1	GTTGCGCAGACAGGCGAGAA	1	1	predicted	AKAP3_-_4758021.23-P1	Gcatgtcctgagtcagtcac	2	2	predicted	AKAP3_-_4758224.23-P1|AKAP3_-_4758021.23-P1
C1orf35	P1P2	nonessential	C1orf35_+_228291147.23-P1P2	GCAGGGTAGGCGCAGTGCGC	1	1	predicted	C1orf35_+_228290996.23-P1P2	GGCCTGGGTCCGACGGTAGT	2	2	predicted	C1orf35_+_228291147.23-P1P2|C1orf35_+_228290996.23-P1P2
S100P	P1P2	nonessential	S100P_-_6695684.23-P1P2	GCGGAACTAGAGACAGCCAT	1	1	predicted	S100P_+_6695657.23-P1P2	GGCTGTCTCTAGTTCCGTCA	2	2	predicted	S100P_-_6695684.23-P1P2|S100P_+_6695657.23-P1P2
OR2V2	ENST00000328275.1	nonessential	OR2V2_+_180582000.23-ENST00000328275.1	GACAAGGTCAGCAGTACTGT	1	1	predicted	OR2V2_+_180582030.23-ENST00000328275.1	GGTGAAGACCGCCATAACCA	3	3	predicted	OR2V2_+_180582000.23-ENST00000328275.1|OR2V2_+_180582030.23-ENST00000328275.1
TJP2	P2	nonessential	TJP2_+_71736452.23-P2	GAAGCTCCCCGGGAATGGGA	1	1	predicted	TJP2_-_71736442.23-P2	GTATACGGGAGCAGCCGCGG	2	2	predicted	TJP2_+_71736452.23-P2|TJP2_-_71736442.23-P2
TRIM55	P1P2	nonessential	TRIM55_+_67039278.23-P1P2	GGTCCATATAAGCCAGTGAC	1	1	predicted	TRIM55_+_67039361.23-P1P2	GAGGACATTGTTTCAGGCCC	2	2	predicted	TRIM55_+_67039278.23-P1P2|TRIM55_+_67039361.23-P1P2
NRD1	P1P2	significant	NRD1_+_52344328.23-P1P2	GTCTAGAACGCGGAGGAGGT	1	1	empirical	NRD1_-_52344156.23-P1P2	GGGCATGGCCAGAATAGGAA	2	8	empirical	NRD1_+_52344328.23-P1P2|NRD1_-_52344156.23-P1P2
GNGT2	P2	nonessential	GNGT2_+_47286228.23-P2	GGAGTCCAGGACAAGTGACT	1	1	predicted	GNGT2_+_47286180.23-P2	GGAGGGGCTGAGGTTGCACT	2	2	predicted	GNGT2_+_47286228.23-P2|GNGT2_+_47286180.23-P2
NEUROG3	P1P2	nonessential	NEUROG3_-_71333153.23-P1P2	GGCTCTCTCTCGAGGCGCGG	1	1	predicted	NEUROG3_-_71333121.23-P1P2	GGAAGAGAGAATGGGGTCCG	2	2	predicted	NEUROG3_-_71333153.23-P1P2|NEUROG3_-_71333121.23-P1P2
WNT2B	P1P2	significant	WNT2B_+_113051584.23-P1P2	GGAGCTGCGGGCCTAGTGTG	1	3	empirical	WNT2B_+_113051712.23-P1P2	GGGAGGAGGATCCCCGAGAG	2	10	empirical	WNT2B_+_113051584.23-P1P2|WNT2B_+_113051712.23-P1P2
MEGF9	P1P2	nonessential	MEGF9_-_123476580.23-P1P2	GgcggcggcgCAGCACAACA	1	1	predicted	MEGF9_+_123476730.23-P1P2	GTGTCAGAGGGAGGTGGCGA	2	2	predicted	MEGF9_-_123476580.23-P1P2|MEGF9_+_123476730.23-P1P2
MLXIPL	P1P2	nonessential	MLXIPL_+_73038830.23-P1P2	GAGGGACCAGGCGGTTGCGG	1	1	predicted	MLXIPL_+_73038797.23-P1P2	GGCCGGCGCGCTGGCAGGTC	2	2	predicted	MLXIPL_+_73038830.23-P1P2|MLXIPL_+_73038797.23-P1P2
RSPRY1	P1P2	nonessential	RSPRY1_+_57220283.23-P1P2	GTGTGACAGGTCCGAGAGAA	1	1	predicted	RSPRY1_-_57220254.23-P1P2	GGGGTGGGCTCTGCGCGTAA	2	2	predicted	RSPRY1_+_57220283.23-P1P2|RSPRY1_-_57220254.23-P1P2
AGPAT1	P1	significant	AGPAT1_+_32143853.23-P1	GGGTGGCGGGGGAATAGCGG	1	2	empirical	AGPAT1_+_32143856.23-P1	GAGGGGTGGCGGGGGAATAG	2	1	empirical	AGPAT1_+_32143853.23-P1|AGPAT1_+_32143856.23-P1
GPR141	P1P2	significant	GPR141_+_37723712.23-P1P2	GACATTTACCCATAAATATT	1	10	empirical	GPR141_-_37723580.23-P1P2	GTAAAGCACACTTAATTTGT	2	7	empirical	GPR141_+_37723712.23-P1P2|GPR141_-_37723580.23-P1P2
TMEM199	P1P2	nonessential	TMEM199_+_26684570.23-P1P2	GTGGGACCAGGCGGGCCAAG	1	1	predicted	TMEM199_-_26684696.23-P1P2	GCCGGAGAGCCGGCTAGATA	2	2	predicted	TMEM199_+_26684570.23-P1P2|TMEM199_-_26684696.23-P1P2
ZNF830	P1P2	essential	ZNF830_-_33288620.23-P1P2	GCTCCGCCCGGACTCCGGCA	1	3	essential	ZNF830_+_33288601.23-P1P2	GTTCCCTGCCGGAGTCCGGG	2	1	essential	ZNF830_-_33288620.23-P1P2|ZNF830_+_33288601.23-P1P2
YIF1B	P1P2	nonessential	YIF1B_+_38806547.23-P1P2	GCGGCGGCGAAGGATGCACC	1	1	predicted	YIF1B_+_38806535.23-P1P2	GATGCACCCGGCAGGCTTGG	2	2	predicted	YIF1B_+_38806547.23-P1P2|YIF1B_+_38806535.23-P1P2
RDH12	P1P2	nonessential	RDH12_-_68189276.23-P1P2	GAGCAGAAGCAGCCAAGAGC	1	1	predicted	RDH12_+_68189384.23-P1P2	GTACAGGAACGAGAAGAAGG	2	2	predicted	RDH12_-_68189276.23-P1P2|RDH12_+_68189384.23-P1P2
HP1BP3	P1P2	nonessential	HP1BP3_+_21113749.23-P1P2	Gcggtggcggaggcgactag	1	1	predicted	HP1BP3_+_21113775.23-P1P2	Ggctcggcggctgggactgg	2	2	predicted	HP1BP3_+_21113749.23-P1P2|HP1BP3_+_21113775.23-P1P2
MAGEB3	P1P2	nonessential	MAGEB3_+_30248844.23-P1P2	GTCAAGGTCCTCCGAGATCT	1	1	predicted	MAGEB3_+_30248792.23-P1P2	GGGATGTTTGGGTCCTGTGA	2	2	predicted	MAGEB3_+_30248844.23-P1P2|MAGEB3_+_30248792.23-P1P2
IP6K1	P1P2	significant	IP6K1_-_49823914.23-P1P2	GCGCTACAGCGGCCTCTCAC	1	3	empirical	IP6K1_+_49823904.23-P1P2	GGGACCAAGCGGCCGGTGAG	2	6	empirical	IP6K1_-_49823914.23-P1P2|IP6K1_+_49823904.23-P1P2
RHOH	P1P2	nonessential	RHOH_+_40198690.23-P1P2	GGAGTCCACCCCAAGATGGT	1	1	predicted	RHOH_+_40198694.23-P1P2	GCAGGGAGTCCACCCCAAGA	2	2	predicted	RHOH_+_40198690.23-P1P2|RHOH_+_40198694.23-P1P2
CASZ1	ENST00000377022.3	nonessential	CASZ1_+_10856607.23-ENST00000377022.3	GCAAGTGCAGGTAAGAGACT	1	1	predicted	CASZ1_-_10856661.23-ENST00000377022.3	GGGTGACTTTCCAAGTCCGG	2	2	predicted	CASZ1_+_10856607.23-ENST00000377022.3|CASZ1_-_10856661.23-ENST00000377022.3
SEMA3B	P1	nonessential	SEMA3B_-_50310974.23-P1	GTCGTCCCGGCAGAACGACG	1	1	predicted	SEMA3B_-_50306705.23-P1	GGGGGCTGCCGCCGTGATCC	2	2	predicted	SEMA3B_-_50310974.23-P1|SEMA3B_-_50306705.23-P1
KLHDC8A	P1P2	nonessential	KLHDC8A_+_205325992.23-P1P2	GGAGAGGCGCGGAGACACTG	1	1	predicted	KLHDC8A_+_205326020.23-P1P2	GGGCCTTTGCAGCTGAGACT	2	2	predicted	KLHDC8A_+_205325992.23-P1P2|KLHDC8A_+_205326020.23-P1P2
GSTA3	P1P2	nonessential	GSTA3_+_52774271.23-P1P2	GTAGTTCCTGAAGGACAGGT	1	1	predicted	GSTA3_-_52774456.23-P1P2	GAACTTGAGTAAAGTCTAGC	2	2	predicted	GSTA3_+_52774271.23-P1P2|GSTA3_-_52774456.23-P1P2
RPS17	ENST00000330339.7	significant	RPS17_-_82824897.23-ENST00000330339.7	GGCGAAGCCTGTTAAAGCTT	1	8	empirical	RPS17_+_82824718.23-ENST00000330339.7	GGAAGGCGCAGAGCCCTGTC	2	2	empirical	RPS17_-_82824897.23-ENST00000330339.7|RPS17_+_82824718.23-ENST00000330339.7
OR2V1	ENST00000329365.2	nonessential	OR2V1_+_180552291.23-ENST00000329365.2	GAACTAAGCCATGGGAAGAT	1	1	predicted	OR2V1_-_180552305.23-ENST00000329365.2	GTGGTTCACCCATCTTCCCA	2	2	predicted	OR2V1_+_180552291.23-ENST00000329365.2|OR2V1_-_180552305.23-ENST00000329365.2
PIFO	P1P2	nonessential	PIFO_+_111889259.23-P1P2	GAGCACATCGCGAGCTGCTA	1	1	predicted	PIFO_+_111889306.23-P1P2	GCCCTCTACTCTAGGCTTCT	2	2	predicted	PIFO_+_111889259.23-P1P2|PIFO_+_111889306.23-P1P2
PKHD1L1	P1P2	nonessential	PKHD1L1_-_110374742.23-P1P2	GGCCAGCGAGTCGCAGTCCC	1	1	predicted	PKHD1L1_-_110374780.23-P1P2	GTAGAGCCAGCTGCGAGCGG	2	2	predicted	PKHD1L1_-_110374742.23-P1P2|PKHD1L1_-_110374780.23-P1P2
HEYL	P1P2	nonessential	HEYL_+_40105312.23-P1P2	GTAGCCGCGGGGCTGAGACC	1	1	predicted	HEYL_+_40105271.23-P1P2	GAGCGACCCAAGGAGCCGAG	2	2	predicted	HEYL_+_40105312.23-P1P2|HEYL_+_40105271.23-P1P2
NMI	P1P2	nonessential	NMI_-_152145933.23-P1P2	GAGGTGCGCCCCCTCGAAGG	1	1	predicted	NMI_+_152146097.23-P1P2	GCGGGCGGACGCGGGTGAGT	2	2	predicted	NMI_-_152145933.23-P1P2|NMI_+_152146097.23-P1P2
UBE2S	P1P2	significant	UBE2S_-_55919136.23-P1P2	GGTAGACCAACCCGCCGCCC	1	1	empirical	UBE2S_+_55919175.23-P1P2	GCCTGCGGGCGGTTATAAAG	2	2	empirical	UBE2S_-_55919136.23-P1P2|UBE2S_+_55919175.23-P1P2
IL21	P1P2	nonessential	IL21_-_123542193.23-P1P2	GCAACAGTAGAGCTAGACCT	1	1	predicted	IL21_+_123542136.23-P1P2	GCAGTCCTGGCAACATGGAG	2	2	predicted	IL21_-_123542193.23-P1P2|IL21_+_123542136.23-P1P2
RAB23	P1P2	nonessential	RAB23_+_57087070.23-P1P2	GCGGCGGGTCCACAGATGAG	1	1	predicted	RAB23_-_57087022.23-P1P2	GAGCCAGGGCTCAGATTGAG	2	2	predicted	RAB23_+_57087070.23-P1P2|RAB23_-_57087022.23-P1P2
RARRES3	P1P2	nonessential	RARRES3_-_63304332.23-P1P2	GGGAGCACCAGACCTCCTCT	1	1	predicted	RARRES3_+_63304322.23-P1P2	GCCATCTCGAAGCCAAGAGG	2	2	predicted	RARRES3_-_63304332.23-P1P2|RARRES3_+_63304322.23-P1P2
POLR3E	P1P2	nonessential	POLR3E_+_22308794.23-P1P2	GTACCCGCGGGCTGCAGAGA	1	1	predicted	POLR3E_-_22308778.23-P1P2	GAACATGGCCGCCGCCTGAG	2	2	predicted	POLR3E_+_22308794.23-P1P2|POLR3E_-_22308778.23-P1P2
FAM105A	P1P2	nonessential	FAM105A_+_14581952.23-P1P2	GCTCGGCCCGTGGTCTGCAG	1	1	predicted	FAM105A_-_14581921.23-P1P2	GGCCTCAGGGAAGCGAgccc	2	2	predicted	FAM105A_+_14581952.23-P1P2|FAM105A_-_14581921.23-P1P2
TNFAIP8L2	P1P2	nonessential	TNFAIP8L2_-_151129204.23-P1P2	GCACCCAGCACAGCAGGTGA	1	1	predicted	TNFAIP8L2_-_151129173.23-P1P2	GAGCTTTCCGGGAACATCCA	2	2	predicted	TNFAIP8L2_-_151129204.23-P1P2|TNFAIP8L2_-_151129173.23-P1P2
SUSD4	P1P2	nonessential	SUSD4_+_223537459.23-P1P2	GCAGAGGTCGCGCACAGATG	1	1	predicted	SUSD4_-_223537510.23-P1P2	GGCTGCGCGAGCGAGCGAGA	2	2	predicted	SUSD4_+_223537459.23-P1P2|SUSD4_-_223537510.23-P1P2
TNPO2	P1	nonessential	TNPO2_+_12834783.23-P1	GGAGGCCTTTACGCATGCCT	1	1	predicted	TNPO2_+_12834828.23-P1	GGACGGGATTTGTAGTTCCA	2	2	predicted	TNPO2_+_12834783.23-P1|TNPO2_+_12834828.23-P1
EPM2A	P1P2	nonessential	EPM2A_-_146056625.23-P1P2	GTGGCACCACCACCCCAAAG	1	1	predicted	EPM2A_+_146056336.23-P1P2	GCCGGGAGGAGAGCTCTCCT	2	2	predicted	EPM2A_-_146056625.23-P1P2|EPM2A_+_146056336.23-P1P2
CACNG4	P1P2	nonessential	CACNG4_-_64960881.23-P1P2	GCCGGAGCGCAGGCAcgccc	1	1	predicted	CACNG4_+_64960835.23-P1P2	GCGCTGGGGCTCAAACTCCG	2	2	predicted	CACNG4_-_64960881.23-P1P2|CACNG4_+_64960835.23-P1P2
SGSM3	P1P2	nonessential	SGSM3_-_40766663.23-P1P2	GGGAAGCTGCTAACCCGACC	1	1	predicted	SGSM3_-_40766688.23-P1P2	GGGCGCTGAGGTGGCCCGTG	2	2	predicted	SGSM3_-_40766663.23-P1P2|SGSM3_-_40766688.23-P1P2
ZNF718	ENST00000510175.1,ENST00000511079.1,ENST00000513304.1,ENST00000513889.1	nonessential	ZNF718_+_124420.23-ENST00000510175.1,ENST00000511079.1,ENST00000513304.1,ENST00000513889.1	GGAGCGGGAGCAGAGCGATG	1	1	predicted	ZNF718_+_124436.23-ENST00000510175.1,ENST00000511079.1,ENST00000513304.1,ENST00000513889.1	GCCGAGGCTTCCCTAAGGAG	2	2	predicted	ZNF718_+_124420.23-ENST00000510175.1,ENST00000511079.1,ENST00000513304.1,ENST00000513889.1|ZNF718_+_124436.23-ENST00000510175.1,ENST00000511079.1,ENST00000513304.1,ENST00000513889.1
HIST1H1E	P1P2	significant	HIST1H1E_-_26157047.23-P1P2	GAAGCCCAAGAAGGCGACGG	1	7	empirical	HIST1H1E_+_26156610.23-P1P2	GGCAGTCTCGGACATGTTGA	2	4	empirical	HIST1H1E_-_26157047.23-P1P2|HIST1H1E_+_26156610.23-P1P2
C11orf16	P1P2	nonessential	C11orf16_+_8954431.23-P1P2	GCTGTGGGTAAGTCCTTGTG	1	1	predicted	C11orf16_-_8954401.23-P1P2	GGCCCACCAGAGCCCCGTGA	2	2	predicted	C11orf16_+_8954431.23-P1P2|C11orf16_-_8954401.23-P1P2
PCDHGB7	P1P2	nonessential	PCDHGB7_+_140797504.23-P1P2	GGGATCGGCTCACACAGCGT	1	1	predicted	PCDHGB7_+_140797291.23-P1P2	GCAATCTGGTGTGCTGGGCA	2	2	predicted	PCDHGB7_+_140797504.23-P1P2|PCDHGB7_+_140797291.23-P1P2
RBM14-RBM4	P1	essential	RBM14-RBM4_+_66384103.23-P1	GACGACCGGCAGTCCTCCTC	1	3	essential	RBM14-RBM4_-_66384112.23-P1	GTCGCCAGCCATTCCTGAGG	2	3	essential	RBM14-RBM4_+_66384103.23-P1|RBM14-RBM4_-_66384112.23-P1
PRDX2	P1P2	significant	PRDX2_+_12912209.23-P1P2	GCCTCGTAGACCGGGTACCC	1	3	empirical	PRDX2_+_12912205.23-P1P2	GGTAGACCGGGTACCCGGGA	2	2	empirical	PRDX2_+_12912209.23-P1P2|PRDX2_+_12912205.23-P1P2
IL17RD	P1P2	nonessential	IL17RD_+_57199337.23-P1P2	GGCGGCCGGGGCGCAGAGAA	1	1	predicted	IL17RD_-_57199383.23-P1P2	GCCGCTGGCCAGCCCCGAGT	2	2	predicted	IL17RD_+_57199337.23-P1P2|IL17RD_-_57199383.23-P1P2
S100A6	P1P2	nonessential	S100A6_-_153508426.23-P1P2	GGCTCCTGGAGAGAACTCAC	1	1	predicted	S100A6_-_153508431.23-P1P2	GTGGAGAGAACTCACCGGTA	2	2	predicted	S100A6_-_153508426.23-P1P2|S100A6_-_153508431.23-P1P2
SEMA4D	P2	nonessential	SEMA4D_+_92051326.23-P2	GGCCCTGCGTGAGGATGGGG	1	1	predicted	SEMA4D_+_92051357.23-P2	GCAGTCAGGACAGACGTCCC	2	2	predicted	SEMA4D_+_92051326.23-P2|SEMA4D_+_92051357.23-P2
TMCO1	P1P2	nonessential	TMCO1_+_165738067.23-P1P2	GTCGGTGGTGGCGGAGTCTA	1	1	predicted	TMCO1_+_165738082.23-P1P2	GGAGTTGGTCTGTTACTCGG	2	2	predicted	TMCO1_+_165738067.23-P1P2|TMCO1_+_165738082.23-P1P2
RACGAP1	P1P2	essential	RACGAP1_-_50419239.23-P1P2	GCGCTCCGCGCCTCACCCAA	1	2	essential	RACGAP1_+_50419209.23-P1P2	GGAGGCGCGGAGCGAAGTGA	2	1	essential	RACGAP1_-_50419239.23-P1P2|RACGAP1_+_50419209.23-P1P2
HSP90AA1	P1P2	significant	HSP90AA1_-_102553365.23-P1P2	GACCAACGGCACAGCCACAC	1	2	empirical	HSP90AA1_+_102553357.23-P1P2	GTTGCTTCAGCGTCCCGGTG	2	1	empirical	HSP90AA1_-_102553365.23-P1P2|HSP90AA1_+_102553357.23-P1P2
SYT1	P2	nonessential	SYT1_+_79439533.23-P2	GTGACTTACGAGCCATCTGT	1	1	predicted	SYT1_+_79439481.23-P2	GATCTATCACAAGGATGAAT	2	2	predicted	SYT1_+_79439533.23-P2|SYT1_+_79439481.23-P2
ART3	P1	nonessential	ART3_-_76995916.23-P1	GGCTTACCACAACTGAGAGT	1	1	predicted	ART3_+_76995900.23-P1	GGACTCCCCACTCTCAGTTG	2	2	predicted	ART3_-_76995916.23-P1|ART3_+_76995900.23-P1
UNKL	P1P2	nonessential	UNKL_+_1464667.23-P1P2	GCCGTCGGTTTCGAAAGCGG	1	1	predicted	UNKL_-_1464648.23-P1P2	GGGCTTCTCAGTCTGCGGGG	2	2	predicted	UNKL_+_1464667.23-P1P2|UNKL_-_1464648.23-P1P2
ALOXE3	P1P2	nonessential	ALOXE3_-_8021474.23-P1P2	GCTCTCTCTGGGATGTTCCT	1	1	predicted	ALOXE3_-_8021463.23-P1P2	GGATGGGCCCAGCTCTCTCT	2	2	predicted	ALOXE3_-_8021474.23-P1P2|ALOXE3_-_8021463.23-P1P2
CUZD1	P1P2	nonessential	CUZD1_+_124605289.23-P1P2	GTGTTTGGCGGAGCTGACAA	1	1	predicted	CUZD1_+_124605286.23-P1P2	GTTGGCGGAGCTGACAATGG	2	2	predicted	CUZD1_+_124605289.23-P1P2|CUZD1_+_124605286.23-P1P2
ZP3	P1P2	nonessential	ZP3_+_76027045.23-P1P2	GCGTGTGTGACGACGACTGG	1	1	predicted	ZP3_+_76026920.23-P1P2	GACAACGTGCACTGCGAAGG	2	2	predicted	ZP3_+_76027045.23-P1P2|ZP3_+_76026920.23-P1P2
THBS3	P1	nonessential	THBS3_-_155177693.23-P1	GTCAGCCGGCTCACTACCCC	1	1	predicted	THBS3_+_155177676.23-P1	GCCTGCCAGGGGTAGTGAGC	2	2	predicted	THBS3_-_155177693.23-P1|THBS3_+_155177676.23-P1
CCNK	P1	significant	CCNK_-_99947816.23-P1	GGGGGCTTGCCTGAAGCGAG	1	8	empirical	CCNK_-_99947838.23-P1	GTGAGTGACCCACCGACTGA	2	2	empirical	CCNK_-_99947816.23-P1|CCNK_-_99947838.23-P1
C1QTNF2	P1P2	nonessential	C1QTNF2_-_159797600.23-P1P2	GGCGTCCCGGCTTTCCTCAG	1	1	predicted	C1QTNF2_-_159797622.23-P1P2	GCAGCAGCCGGGCAGAGCGT	2	2	predicted	C1QTNF2_-_159797600.23-P1P2|C1QTNF2_-_159797622.23-P1P2
YTHDF2	P1P2	significant	YTHDF2_+_29063507.23-P1P2	GTGACACTCGGGGGCCTCGG	1	3	empirical	YTHDF2_+_29063483.23-P1P2	GGCAGCGGAGACACAGCGCG	2	5	empirical	YTHDF2_+_29063507.23-P1P2|YTHDF2_+_29063483.23-P1P2
GGCT	P1P2	nonessential	GGCT_-_30544394.23-P1P2	GGCCAGAGAGCGCAACACTG	1	1	predicted	GGCT_-_30544407.23-P1P2	GACACTGGGGCCCACTACCC	2	2	predicted	GGCT_-_30544394.23-P1P2|GGCT_-_30544407.23-P1P2
2022-09-05	P1	nonessential	SEPT5_+_19706023.23-P1	GGCGAACTGGCCCCAAGCTG	1	1	predicted	SEPT5_+_19706020.23-P1	GAACTGGCCCCAAGCTGTGG	2	2	predicted	SEPT5_+_19706023.23-P1|SEPT5_+_19706020.23-P1
MTCH1	P1P2	significant	MTCH1_-_36953921.23-P1P2	GCGGCACCGCCGCGAGCCCA	1	1	predicted	MTCH1_-_36953934.23-P1P2	GAGCCCAGGGCGCCACTTCC	2	2	predicted	MTCH1_-_36953921.23-P1P2|MTCH1_-_36953934.23-P1P2
WDR24	P1P2	significant	WDR24_-_740276.23-P1P2	GGTTCCTGGGAGCGGCGCAG	1	1	empirical	WDR24_-_740033.23-P1P2	GGGTCAGTCAATCCCAGCAG	2	9	empirical	WDR24_-_740276.23-P1P2|WDR24_-_740033.23-P1P2
ALG10	P1P2	nonessential	ALG10_+_34175434.23-P1P2	GTCGAAATGGGCGCGCTAGG	1	1	predicted	ALG10_+_34175364.23-P1P2	GGCGCGGATCCGGAAAGATC	2	2	predicted	ALG10_+_34175434.23-P1P2|ALG10_+_34175364.23-P1P2
HGS	P1P2	significant	HGS_-_79651112.23-P1P2	GTCGCCATGGGGCGAGGCAG	1	4	empirical	HGS_-_79651070.23-P1P2	GCGTAGCAGGGGAGCGCCCG	2	3	empirical	HGS_-_79651112.23-P1P2|HGS_-_79651070.23-P1P2
KPNA3	P1P2	nonessential	KPNA3_-_50366677.23-P1P2	GCCGGCGGCGGCTACTCCTg	1	1	predicted	KPNA3_-_50366710.23-P1P2	GgcggcggcgAATCTTggag	2	2	predicted	KPNA3_-_50366677.23-P1P2|KPNA3_-_50366710.23-P1P2
LUC7L3	P1P2	significant	LUC7L3_-_48796990.23-P1P2	GTCGGCTCCTGTGTGTAGGA	1	1	empirical	LUC7L3_+_48797010.23-P1P2	GACACCGTCGCCAATCTCCT	2	6	empirical	LUC7L3_-_48796990.23-P1P2|LUC7L3_+_48797010.23-P1P2
ZNF716	P1P2	nonessential	ZNF716_-_57509878.23-P1P2	GGGACGCTTCCGTAAGGTTA	1	1	predicted	ZNF716_-_57510379.23-P1P2	GAGGGTGCAGGATTCGTGAG	2	2	predicted	ZNF716_-_57509878.23-P1P2|ZNF716_-_57510379.23-P1P2
CYP3A5	P1P2	nonessential	CYP3A5_+_99277556.23-P1P2	GACAGCAGCACTCAGCTAAA	1	1	predicted	CYP3A5_+_99277143.23-P1P2	GATCAATGAAAACATGGCAG	2	2	predicted	CYP3A5_+_99277556.23-P1P2|CYP3A5_+_99277143.23-P1P2
UBE2G2	P1P2	significant	UBE2G2_+_46221681.23-P1P2	GCGGCTGAGGCGAGGTCGCT	1	1	empirical	UBE2G2_+_46221718.23-P1P2	GGAAGCAGTCCCCGGTGTCG	2	4	empirical	UBE2G2_+_46221681.23-P1P2|UBE2G2_+_46221718.23-P1P2
INO80B	P1P2	significant	INO80B_-_74682266.23-P1P2	GGAGTAAGCTGTGGCGGCGT	1	3	empirical	INO80B_-_74682279.23-P1P2	GCGGCGTGGGAGCACCTCTG	2	1	empirical	INO80B_-_74682266.23-P1P2|INO80B_-_74682279.23-P1P2
C18orf63	P1P2	nonessential	C18orf63_-_71983085.23-P1P2	GCGAGGGGACACTCCGATGA	2	2	predicted	C18orf63_-_71983049.23-P1P2	GTACTGGGATTGGCTCCCGA	3	3	predicted	C18orf63_-_71983085.23-P1P2|C18orf63_-_71983049.23-P1P2
C8orf33	P1P2	nonessential	C8orf33_-_146277895.23-P1P2	GCGCATGGCGGTGAGCGGTG	1	1	predicted	C8orf33_-_146277883.23-P1P2	GTGGCGACTGCGGCGCATGG	2	2	predicted	C8orf33_-_146277895.23-P1P2|C8orf33_-_146277883.23-P1P2
HSPBAP1	P1P2	nonessential	HSPBAP1_+_122512633.23-P1P2	GAGCCGGGCGGGAGTCGCCG	1	1	predicted	HSPBAP1_+_122512602.23-P1P2	GGTGGTGCAGCTTCGGGTCT	2	2	predicted	HSPBAP1_+_122512633.23-P1P2|HSPBAP1_+_122512602.23-P1P2
SETX	P1P2	nonessential	SETX_+_135230302.23-P1P2	GGCCGACGCCAGCCAGAGAG	1	1	predicted	SETX_+_135230337.23-P1P2	GCCTAGAGCGGGGCCCGGTA	2	2	predicted	SETX_+_135230302.23-P1P2|SETX_+_135230337.23-P1P2
RPL10	P1P2	essential	RPL10_-_153626730.23-P1P2	GAGGAGCGCCTCTTTCCCTT	1	1	essential	RPL10_-_153626735.23-P1P2	GCGCCTCTTTCCCTTCGGTG	2	2	essential	RPL10_-_153626730.23-P1P2|RPL10_-_153626735.23-P1P2
PPAN-P2RY11	P1P2	essential	PPAN-P2RY11_-_10217084.23-P1P2	GCAGCAGCATGGGACAGTCA	1	3	essential	PPAN-P2RY11_-_10217074.23-P1P2	GGTGGAGGACACAGCAGCAT	2	4	essential	PPAN-P2RY11_-_10217084.23-P1P2|PPAN-P2RY11_-_10217074.23-P1P2
RRP12	P1P2	essential	RRP12_+_99161057.23-P1P2	GGGCTACAGGGTATCCACGT	1	2	essential	RRP12_-_99161036.23-P1P2	GCTTAAATGACCGGCTTCCA	2	4	essential	RRP12_+_99161057.23-P1P2|RRP12_-_99161036.23-P1P2
AVPR1B	P1P2	nonessential	AVPR1B_-_206223975.23-P1P2	GGCTCACCAGGCAGAGCGAG	1	1	predicted	AVPR1B_-_206223987.23-P1P2	GGAGCGAGCGGGCTTGGCTG	2	2	predicted	AVPR1B_-_206223975.23-P1P2|AVPR1B_-_206223987.23-P1P2
CAV2	P1P2	nonessential	CAV2_-_116139840.23-P1P2	GGCGCACCAAGGCTGCGATG	1	1	predicted	CAV2_-_116139829.23-P1P2	GCTGCAGCGGCCGCGCACCA	2	2	predicted	CAV2_-_116139840.23-P1P2|CAV2_-_116139829.23-P1P2
ADAMTSL5	P1P2	nonessential	ADAMTSL5_-_1512947.23-P1P2	GCCGGAGAAAGTGGGAGGAT	1	1	predicted	ADAMTSL5_-_1512963.23-P1P2	GGATAGGCAGATGGACTTAC	2	2	predicted	ADAMTSL5_-_1512947.23-P1P2|ADAMTSL5_-_1512963.23-P1P2
GGT2	ENST00000424627.1	nonessential	GGT2_+_21580554.23-ENST00000424627.1	GGACCTTCAGGAGAACGAGA	1	1	predicted	GGT2_+_21580517.23-ENST00000424627.1	GGTCTCTGAAGAAGATTCTG	2	2	predicted	GGT2_+_21580554.23-ENST00000424627.1|GGT2_+_21580517.23-ENST00000424627.1
TIAM2	ENST00000461783.3	nonessential	TIAM2_-_155153884.23-ENST00000461783.3	GCGGCCTCCACTAGATGGTA	1	1	predicted	TIAM2_-_155153879.23-ENST00000461783.3	GCTGGACGGCCTCCACTAGA	2	2	predicted	TIAM2_-_155153884.23-ENST00000461783.3|TIAM2_-_155153879.23-ENST00000461783.3
ZNF253	P1P2	nonessential	ZNF253_-_19976741.23-P1P2	GTATAGAGGCCCGTCCTCTG	1	1	predicted	ZNF253_+_19976912.23-P1P2	GTGGGCAGGGAGAACTCCGG	2	2	predicted	ZNF253_-_19976741.23-P1P2|ZNF253_+_19976912.23-P1P2
ZNF844	P1P2	nonessential	ZNF844_+_12175579.23-P1P2	GTCTCAGAGCAGGAAAAACG	1	1	predicted	ZNF844_+_12175618.23-P1P2	GCGACAGGGCGACAGAAGTA	2	2	predicted	ZNF844_+_12175579.23-P1P2|ZNF844_+_12175618.23-P1P2
GCHFR	P1P2	nonessential	GCHFR_-_41056319.23-P1P2	GCGCAGTCCCGACGCGAGAA	1	1	predicted	GCHFR_-_41056353.23-P1P2	GTCCAGCCTAGAGCCCCCGG	2	2	predicted	GCHFR_-_41056319.23-P1P2|GCHFR_-_41056353.23-P1P2
KCNB2	P1P2	nonessential	KCNB2_-_73449256.23-P1P2	GCCGGCCGAGCGCACAGCTC	1	1	predicted	KCNB2_+_73449281.23-P1P2	GAGCCGGCAGCGCACCGCCG	2	2	predicted	KCNB2_-_73449256.23-P1P2|KCNB2_+_73449281.23-P1P2
MAN2B2	P1P2	nonessential	MAN2B2_-_6576942.23-P1P2	GCCGGCCTGCCGCAGGGATG	1	1	predicted	MAN2B2_-_6576936.23-P1P2	GACCTTCCCGGCCTGCCGCA	2	2	predicted	MAN2B2_-_6576942.23-P1P2|MAN2B2_-_6576936.23-P1P2
RPL27A	P1P2	essential	RPL27A_-_8704363.23-P1P2	GTTCGTCTGGGCTGCCAACA	1	5	essential	RPL27A_-_8704367.23-P1P2	GTCTGGGCTGCCAACATGGT	2	3	essential	RPL27A_-_8704363.23-P1P2|RPL27A_-_8704367.23-P1P2
MYO5A	P1P2	nonessential	MYO5A_-_52821073.23-P1P2	GGCCTGGGCGGCCGCCCGAG	1	1	predicted	MYO5A_-_52821079.23-P1P2	GGCGGCCGCCCGAGCGGACT	2	2	predicted	MYO5A_-_52821073.23-P1P2|MYO5A_-_52821079.23-P1P2
LINGO3	P1P2	nonessential	LINGO3_+_2308129.23-P1P2	GcggcggcggcTGCTCGTGT	1	1	predicted	LINGO3_+_2308087.23-P1P2	GgcagcccgcgccgTGTCCG	2	2	predicted	LINGO3_+_2308129.23-P1P2|LINGO3_+_2308087.23-P1P2
CST5	P1P2	nonessential	CST5_-_23860092.23-P1P2	GGTAGCACGCACCTGCTGGT	1	1	predicted	CST5_-_23859940.23-P1P2	GACGGCCAAGGAGTGTCCTA	2	2	predicted	CST5_-_23860092.23-P1P2|CST5_-_23859940.23-P1P2
CHURC1-FNTB	P1P2	nonessential	CHURC1-FNTB_-_65381231.23-P1P2	GGCGATGTGTGGCGACTGTG	1	1	predicted	CHURC1-FNTB_+_65381194.23-P1P2	GCATCGCGACGCAGTCAACA	2	2	predicted	CHURC1-FNTB_-_65381231.23-P1P2|CHURC1-FNTB_+_65381194.23-P1P2
UROS	P1P2	significant	UROS_-_127511786.23-P1P2	GGACCCCGCACCTCAGACTG	1	1	predicted	UROS_+_127511774.23-P1P2	GCCCACGCGACCCCAGTCTG	2	2	predicted	UROS_-_127511786.23-P1P2|UROS_+_127511774.23-P1P2
BRMS1L	P1P2	nonessential	BRMS1L_-_36295638.23-P1P2	GGCAAGCTCGGTGGCTGGGT	1	1	predicted	BRMS1L_+_36295656.23-P1P2	GCCACCGCCGCTTCAATGAA	2	2	predicted	BRMS1L_-_36295638.23-P1P2|BRMS1L_+_36295656.23-P1P2
UBXN2A	P2	nonessential	UBXN2A_-_24150387.23-P2	GGGAATCCCCAAGCTACCCG	1	1	predicted	UBXN2A_+_24150192.23-P2	GGAACTCGTCCTGATTAGTC	2	2	predicted	UBXN2A_-_24150387.23-P2|UBXN2A_+_24150192.23-P2
ARHGAP35	ENST00000404338.3	nonessential	ARHGAP35_-_47421941.23-ENST00000404338.3	GGATGTGTCGACGATGATGA	1	1	predicted	ARHGAP35_-_47422000.23-ENST00000404338.3	GCAGTGTGGTGGGATTATCT	2	2	predicted	ARHGAP35_-_47421941.23-ENST00000404338.3|ARHGAP35_-_47422000.23-ENST00000404338.3
PIF1	P2	significant	PIF1_-_65116192.23-P2	GGCGCAATGTGCGCAGGAAG	1	2	empirical	PIF1_+_65115956.23-P2	GCAGTGAGGACGGGAAAGAA	2	3	empirical	PIF1_-_65116192.23-P2|PIF1_+_65115956.23-P2
KLHL34	P1P2	nonessential	KLHL34_-_21676409.23-P1P2	GCTCTCCGGGGTGGACGAGG	1	1	predicted	KLHL34_-_21676374.23-P1P2	GGCGGCGTCCCGGGAGTGCA	2	2	predicted	KLHL34_-_21676409.23-P1P2|KLHL34_-_21676374.23-P1P2
MRPS24	P1P2	significant	MRPS24_+_43909046.23-P1P2	GGCTGGGGCCACGGGTGAGT	1	3	empirical	MRPS24_-_43909060.23-P1P2	GGAGTCGCCCCACTCACCCG	2	2	empirical	MRPS24_+_43909046.23-P1P2|MRPS24_-_43909060.23-P1P2
IL13	P2	nonessential	IL13_+_131992232.23-P2	GAAGCCCTGCCGGGAGCGGT	1	1	predicted	IL13_-_131992431.23-P2	GGGGTCACACGGCCAAGTAG	2	2	predicted	IL13_+_131992232.23-P2|IL13_-_131992431.23-P2
CD59	P2	nonessential	CD59_+_33728005.23-P2	Gtgtaaagggtctgccagat	1	1	predicted	CD59_+_33727664.23-P2	GGGTCCAGAGCCTCTGGGAG	2	2	predicted	CD59_+_33728005.23-P2|CD59_+_33727664.23-P2
GOLGA7B	P1P2	significant	GOLGA7B_-_99609645.23-P1P2	GGGGCGGGGCTCCTCTCCGG	1	1	empirical	GOLGA7B_+_99609867.23-P1P2	GggcggcTGGGTCCAGGCAA	2	2	predicted	GOLGA7B_-_99609645.23-P1P2|GOLGA7B_+_99609867.23-P1P2
AARSD1	P1	nonessential	AARSD1_-_41116425.23-P1	GCCGTGACGCCGTACCTCTC	1	1	predicted	AARSD1_+_41116412.23-P1	GCAGTTATGCCCGAGAGGTA	2	2	predicted	AARSD1_-_41116425.23-P1|AARSD1_+_41116412.23-P1
RPL9	P1P2	essential	RPL9_+_39460504.23-P1P2	GCTGCGTCTACTGCGAGGTA	1	2	essential	RPL9_+_39460483.23-P1P2	GGATGTTTCTGTGCTCGTGG	2	1	essential	RPL9_+_39460504.23-P1P2|RPL9_+_39460483.23-P1P2
PYCR1	P1P2	nonessential	PYCR1_+_79895132.23-P1P2	GGGCCGCAGCGCTGAGGGGT	1	1	predicted	PYCR1_-_79894942.23-P1P2	GGGTCCCGCACCCACTGGAG	2	2	predicted	PYCR1_+_79895132.23-P1P2|PYCR1_-_79894942.23-P1P2
B3GNT5	P1P2	nonessential	B3GNT5_+_182971087.23-P1P2	GTCTTGGGCGAGGACTGGAC	1	1	predicted	B3GNT5_+_182971138.23-P1P2	GGCATCGGAGCTAAAGTCGC	2	2	predicted	B3GNT5_+_182971087.23-P1P2|B3GNT5_+_182971138.23-P1P2
CNKSR2	P1P2	nonessential	CNKSR2_-_21392604.23-P1P2	GGTGAGGCGAGCGGGCAAGT	1	1	predicted	CNKSR2_-_21392706.23-P1P2	GGACGGAGACCGGAGCGGAG	2	2	predicted	CNKSR2_-_21392604.23-P1P2|CNKSR2_-_21392706.23-P1P2
LUC7L2	P2	significant	LUC7L2_+_139026137.23-P2	GGTGTGCGACGGGGACCCTA	1	1	predicted	LUC7L2_-_139026126.23-P2	GACCACGCTCGGAGAAGGAC	2	2	predicted	LUC7L2_+_139026137.23-P2|LUC7L2_-_139026126.23-P2
HNRNPUL2	P1P2	nonessential	HNRNPUL2_+_62494658.23-P1P2	Gcgacggttcgcaggggagg	1	1	predicted	HNRNPUL2_+_62494886.23-P1P2	GCCCGCGGCTGGGGAACCAA	2	2	predicted	HNRNPUL2_+_62494658.23-P1P2|HNRNPUL2_+_62494886.23-P1P2
TTC1	P1P2	essential	TTC1_-_159436216.23-P1P2	GAGGTTGTGAGTAACCCCGT	1	1	essential	TTC1_-_159436177.23-P1P2	GCTCTCAGAGGCTAAGAAGG	2	4	essential	TTC1_-_159436216.23-P1P2|TTC1_-_159436177.23-P1P2
TFAM	P1P2	significant	TFAM_+_60145205.23-P1P2	GGAACCCGCGTGCGACCCTC	1	2	empirical	TFAM_-_60145223.23-P1P2	GACGCCGGAGGGTCGCACGC	2	3	empirical	TFAM_+_60145205.23-P1P2|TFAM_-_60145223.23-P1P2
LAMP3	P1P2	nonessential	LAMP3_-_182880448.23-P1P2	GTGAGCTGCCGGGGCATGGT	1	1	predicted	LAMP3_-_182880501.23-P1P2	GGTCCGGGCAGGCCCCGAAT	2	2	predicted	LAMP3_-_182880448.23-P1P2|LAMP3_-_182880501.23-P1P2
TREM2	P1P2	nonessential	TREM2_-_41130813.23-P1P2	GGTAAGATGAGCAGCCGGAG	1	1	predicted	TREM2_-_41130625.23-P1P2	GAGGAGGGTGTGAAGAATAT	2	2	predicted	TREM2_-_41130813.23-P1P2|TREM2_-_41130625.23-P1P2
ZNF763	P1P2	nonessential	ZNF763_+_12035921.23-P1P2	GCCGCGCAGCGAGGAAGGTG	1	1	predicted	ZNF763_-_12035979.23-P1P2	GCGGTCAGACCAGCCCGAGA	2	2	predicted	ZNF763_+_12035921.23-P1P2|ZNF763_-_12035979.23-P1P2
OCM	ENST00000416608.1	nonessential	OCM_+_5919746.23-ENST00000416608.1	GGGCATGCACCTGTCCTGAA	1	1	predicted	OCM_-_5919697.23-ENST00000416608.1	GTTCCGGTGGCTCTGACACC	2	2	predicted	OCM_+_5919746.23-ENST00000416608.1|OCM_-_5919697.23-ENST00000416608.1
RPL36A	P1P2	essential	RPL36A_-_100646038.23-P1P2	GGCGCTCACGCAAGCATGGT	1	1	essential	RPL36A_-_100646053.23-P1P2	GTGGTAGGACTTGCTGGTGG	2	3	essential	RPL36A_-_100646038.23-P1P2|RPL36A_-_100646053.23-P1P2
TFF1	P1P2	nonessential	TFF1_-_43786572.23-P1P2	GAGCATGGACACCAGGACCA	1	1	predicted	TFF1_-_43786649.23-P1P2	GACCCCGAGTCAGGGATGAG	2	2	predicted	TFF1_-_43786572.23-P1P2|TFF1_-_43786649.23-P1P2
MRPL3	P1P2	essential	MRPL3_+_131221797.23-P1P2	GCGTCGCAGAGAGCATCGGC	1	5	essential	MRPL3_+_131221782.23-P1P2	GCGGCCGGCGACCGTTCCGG	2	7	essential	MRPL3_+_131221797.23-P1P2|MRPL3_+_131221782.23-P1P2
SLC35F1	P1P2	nonessential	SLC35F1_-_118228469.23-P1P2	GAGCGGGGCACAGGCTGAGG	1	1	predicted	SLC35F1_+_118228401.23-P1P2	GTCACGGAGTGAGAGACCGA	2	2	predicted	SLC35F1_-_118228469.23-P1P2|SLC35F1_+_118228401.23-P1P2
DPY19L4	P1P2	nonessential	DPY19L4_-_95732145.23-P1P2	GGCCAGGAGCGGGCCCCCGG	1	1	predicted	DPY19L4_-_95732174.23-P1P2	GGTTCGGCGACGCGGAGGGA	2	2	predicted	DPY19L4_-_95732145.23-P1P2|DPY19L4_-_95732174.23-P1P2
FAM71F1	P1	nonessential	FAM71F1_+_128349172.23-P1	Gtgagctctgggtcctcagg	1	1	predicted	FAM71F1_-_128349156.23-P1	Gcaggatgcagacataatga	2	2	predicted	FAM71F1_+_128349172.23-P1|FAM71F1_-_128349156.23-P1
SLC16A5	P1P2	significant	SLC16A5_-_73084484.23-P1P2	GAGCACTGCGGGGATGGGCA	1	8	empirical	SLC16A5_-_73084264.23-P1P2	GGCCTGGGCGGGCTCAGTGG	2	2	empirical	SLC16A5_-_73084484.23-P1P2|SLC16A5_-_73084264.23-P1P2
ACTN4	P1P2	nonessential	ACTN4_-_39138358.23-P1P2	GagctgaggcgggagcggAC	1	1	predicted	ACTN4_-_39138303.23-P1P2	Gcgggctgaagcagctgaag	2	2	predicted	ACTN4_-_39138358.23-P1P2|ACTN4_-_39138303.23-P1P2
ALDH1A3	P1	significant	ALDH1A3_-_101419689.23-P1	GCCCGACTTCGGGGAGGCAG	1	2	empirical	ALDH1A3_-_101419642.23-P1	GCCGTGCGGCGGCTGGGAGT	2	1	empirical	ALDH1A3_-_101419689.23-P1|ALDH1A3_-_101419642.23-P1
BCAP31	P1P2	nonessential	BCAP31_+_152989795.23-P1P2	GGGGCCTGCACGTTGACTGT	1	1	predicted	BCAP31_+_152989855.23-P1P2	GCCGGCCGCGGTATGAGGGG	2	2	predicted	BCAP31_+_152989795.23-P1P2|BCAP31_+_152989855.23-P1P2
ZNF416	P1P2	nonessential	ZNF416_-_58090220.23-P1P2	GGCAGCGTTTCTAACTCAGG	1	1	predicted	ZNF416_+_58090180.23-P1P2	GTGCCTCCGGCACAGAGCGG	2	2	predicted	ZNF416_-_58090220.23-P1P2|ZNF416_+_58090180.23-P1P2
DDA1	P1P2	significant	DDA1_-_17420411.23-P1P2	Ggctaagaaggcggctctgg	1	2	empirical	DDA1_-_17420399.23-P1P2	GTGTGAggcggcggctaaga	2	5	empirical	DDA1_-_17420411.23-P1P2|DDA1_-_17420399.23-P1P2
CGA	P2	nonessential	CGA_-_87797940.23-P2	GGCGCTCCTGCAGACAGACA	1	1	predicted	CGA_+_87797914.23-P2	GTCTGTCTGCAGGAGCGCCA	2	2	predicted	CGA_-_87797940.23-P2|CGA_+_87797914.23-P2
TNP2	P1P2	nonessential	TNP2_-_11363139.23-P1P2	GTAGGAGGCCACGTTTGGAG	1	1	predicted	TNP2_+_11363157.23-P1P2	GAAGCTAGGCCTGCTGGGAG	2	2	predicted	TNP2_-_11363139.23-P1P2|TNP2_+_11363157.23-P1P2
ZNF679	P1P2	nonessential	ZNF679_+_63709363.23-P1P2	GAGGACCCGGAAAATTACGG	1	1	predicted	ZNF679_+_63709376.23-P1P2	GCAGAGAAACACAAAGGACC	2	2	predicted	ZNF679_+_63709363.23-P1P2|ZNF679_+_63709376.23-P1P2
NLGN4Y	P2	nonessential	NLGN4Y_+_16634547.23-P2	GGCAGGAAAGGCCGAGCTAG	1	1	predicted	NLGN4Y_-_16634716.23-P2	GCCCGAAGGGGAAGGCGCCT	2	2	predicted	NLGN4Y_+_16634547.23-P2|NLGN4Y_-_16634716.23-P2
GNAL	ENST00000269162.5,ENST00000535121.1	nonessential	GNAL_+_11751729.23-ENST00000269162.5,ENST00000535121.1	GTCAGGGAGCTGACCCCCCA	1	1	predicted	GNAL_+_11751554.23-ENST00000269162.5,ENST00000535121.1	GCCTGGCGGGCGAAGACTCG	2	2	predicted	GNAL_+_11751729.23-ENST00000269162.5,ENST00000535121.1|GNAL_+_11751554.23-ENST00000269162.5,ENST00000535121.1
SH2D1B	P1P2	nonessential	SH2D1B_-_162381683.23-P1P2	GGGCTACTCACGAGACACAG	1	1	predicted	SH2D1B_+_162381915.23-P1P2	GCACAGACCGCTAGAGGAAG	2	2	predicted	SH2D1B_-_162381683.23-P1P2|SH2D1B_+_162381915.23-P1P2
LRRC29	P1P2	nonessential	LRRC29_-_67260862.23-P1P2	GTGTCCAGAGCTAGGCCTGA	1	1	predicted	LRRC29_+_67260876.23-P1P2	GGCGGAGTCGCTGCCCCTGG	2	2	predicted	LRRC29_-_67260862.23-P1P2|LRRC29_+_67260876.23-P1P2
KLK10	P1P2	nonessential	KLK10_+_51522946.23-P1P2	GCCTGGGCAGAGGATACCAG	1	1	predicted	KLK10_+_51522930.23-P1P2	GCAGCGGCAGACCACAGGCA	2	2	predicted	KLK10_+_51522946.23-P1P2|KLK10_+_51522930.23-P1P2
SLC6A15	P1P2	nonessential	SLC6A15_+_85306508.23-P1P2	GGTTTCCCTGGCAGACACAC	1	1	predicted	SLC6A15_-_85306537.23-P1P2	GTCTGCCAGGGAAACAGCAC	2	2	predicted	SLC6A15_+_85306508.23-P1P2|SLC6A15_-_85306537.23-P1P2
HCFC1R1	P1P2	nonessential	HCFC1R1_-_3073944.23-P1P2	GAGGGCTGCTGCAGGATCAT	1	1	predicted	HCFC1R1_+_3073904.23-P1P2	GCCTTGCAGCGAGGCCCCCA	2	2	predicted	HCFC1R1_-_3073944.23-P1P2|HCFC1R1_+_3073904.23-P1P2
ASGR1	P1P2	nonessential	ASGR1_-_7082627.23-P1P2	GCAGCCGTGGACAATGGGAG	1	1	predicted	ASGR1_-_7082650.23-P1P2	GGCGGGCAGGGTCCATAGGA	2	2	predicted	ASGR1_-_7082627.23-P1P2|ASGR1_-_7082650.23-P1P2
HIST1H1C	P1P2	significant	HIST1H1C_-_26056624.23-P1P2	GGCCTTCTCCGCAGGAGGCG	1	2	empirical	HIST1H1C_+_26056436.23-P1P2	GGCTGCCGCCGGCTATGATG	2	5	empirical	HIST1H1C_-_26056624.23-P1P2|HIST1H1C_+_26056436.23-P1P2
OR7A5	P1P2	nonessential	OR7A5_-_14945954.23-P1P2	GCTCACTGGATGATTGATGG	1	1	predicted	OR7A5_-_14945940.23-P1P2	GGTAAGTGCAAATTCCTCAC	2	2	predicted	OR7A5_-_14945954.23-P1P2|OR7A5_-_14945940.23-P1P2
CCP110	P1P2	significant	CCP110_+_19535267.23-P1P2	GCCGCCATATTACGGATCTC	1	2	empirical	CCP110_-_19535293.23-P1P2	GGATCCGTAATATGGCGGGG	2	1	empirical	CCP110_+_19535267.23-P1P2|CCP110_-_19535293.23-P1P2
BAG2	P1P2	nonessential	BAG2_+_57037166.23-P1P2	GAGTCTCTGAGGCACGGGAG	1	1	predicted	BAG2_+_57037177.23-P1P2	GTGGGGAGCGCAAGTCTCTG	2	2	predicted	BAG2_+_57037166.23-P1P2|BAG2_+_57037177.23-P1P2
RALGPS2	P1P2	nonessential	RALGPS2_-_178694444.23-P1P2	GgcggGCGCTGAATGAGAGA	1	1	predicted	RALGPS2_-_178694396.23-P1P2	GCTCACTCTCCTCCCCCGAg	2	2	predicted	RALGPS2_-_178694444.23-P1P2|RALGPS2_-_178694396.23-P1P2
HIST1H2BK	P1P2	nonessential	HIST1H2BK_-_27114635.23-P1P2	GTCGAGAAAACGGGAAGTAA	1	1	predicted	HIST1H2BK_+_27114158.23-P1P2	GTCTTAAAGCCCAACCCCAA	2	2	predicted	HIST1H2BK_-_27114635.23-P1P2|HIST1H2BK_+_27114158.23-P1P2
RPL10A	P1P2	essential	RPL10A_-_35436407.23-P1P2	GGAGCCTCCCTCTTCCACCG	1	1	essential	RPL10A_-_35436216.23-P1P2	GCGCGGCGTGAGAAGCCATG	2	3	essential	RPL10A_-_35436407.23-P1P2|RPL10A_-_35436216.23-P1P2
C1orf94	P1	nonessential	C1orf94_-_34642563.23-P1	GGAATTCCCCCGCTCGACGA	1	1	predicted	C1orf94_-_34642575.23-P1	GTCGACGACGGCGAGGGTGT	2	2	predicted	C1orf94_-_34642563.23-P1|C1orf94_-_34642575.23-P1
FGF16	ENST00000439435.1	nonessential	FGF16_-_76709747.23-ENST00000439435.1	GTGAGCGAGGAGAACTCTAT	1	1	predicted	FGF16_-_76709751.23-ENST00000439435.1	GCGAGGAGAACTCTATGGGT	2	2	predicted	FGF16_-_76709747.23-ENST00000439435.1|FGF16_-_76709751.23-ENST00000439435.1
TSR1	P1	significant	TSR1_+_2239717.23-P1	GGTACACGCGCGCTGCGGCA	1	1	empirical	TSR1_+_2239506.23-P1	GACGCGAAAGGCCCTTTCTA	2	7	empirical	TSR1_+_2239717.23-P1|TSR1_+_2239506.23-P1
CBLN2	P1P2	nonessential	CBLN2_-_70210738.23-P1P2	GTACCTGGAACATCCATGCT	1	1	predicted	CBLN2_-_70210701.23-P1P2	GCGCTTGCATGCGGAGGGGA	2	2	predicted	CBLN2_-_70210738.23-P1P2|CBLN2_-_70210701.23-P1P2
GSTM2	P1	nonessential	GSTM2_+_110210900.23-P1	GCAGCCACACGCACAGACAG	1	1	predicted	GSTM2_+_110210692.23-P1	GCAGACAGGCCTCAGCGGGG	2	2	predicted	GSTM2_+_110210900.23-P1|GSTM2_+_110210692.23-P1
PDIA6	P1P2	significant	PDIA6_+_10952488.23-P1P2	GCAGCCCCGGCCGGATCCCG	1	3	empirical	PDIA6_+_10952857.23-P1P2	GCGCTGCAGGGCTGAAGCGG	2	1	empirical	PDIA6_+_10952488.23-P1P2|PDIA6_+_10952857.23-P1P2
PLA2G4B	P1	nonessential	PLA2G4B_+_42120320.23-P1	GTCCAAAGCCGCCTCCGCCA	1	1	predicted	PLA2G4B_+_42120527.23-P1	GGCGCGCGAACACGGGAGAA	2	2	predicted	PLA2G4B_+_42120320.23-P1|PLA2G4B_+_42120527.23-P1
MYCN	P1	significant	MYCN_+_16080720.23-P1	GCGGCTCCAACACAGTTCCC	1	1	predicted	MYCN_-_16080870.23-P1	GCTGCAGTCGGCGGGAGGTA	2	2	predicted	MYCN_+_16080720.23-P1|MYCN_-_16080870.23-P1
HDGF	P1P2	nonessential	HDGF_-_156721402.23-P1P2	Gcccgcgcgccgcacggacg	1	1	predicted	HDGF_-_156721429.23-P1P2	GgcggATCGGGGCAAGGCTC	2	2	predicted	HDGF_-_156721402.23-P1P2|HDGF_-_156721429.23-P1P2
PLK2	P1	nonessential	PLK2_+_57755864.23-P1	GTAGTCGGCACCAGAGGCAA	1	1	predicted	PLK2_+_57755850.23-P1	GGGCAAGGGTGCGAGGACCA	2	2	predicted	PLK2_+_57755864.23-P1|PLK2_+_57755850.23-P1
ACSM2B	P1P2	nonessential	ACSM2B_+_20587573.23-P1P2	GAGCTGCTGGCTGGAGAGGA	2	2	predicted	ACSM2B_-_20587615.23-P1P2	GTCCAGAACTCCTACAGCCT	3	3	predicted	ACSM2B_+_20587573.23-P1P2|ACSM2B_-_20587615.23-P1P2
DCTD	P1P2	significant	DCTD_+_183838508.23-P1P2	GCTTCCTTCCCTGAGCACGG	1	1	empirical	DCTD_+_183838462.23-P1P2	GGCGCGGAGCCGGCACCGGA	2	3	empirical	DCTD_+_183838508.23-P1P2|DCTD_+_183838462.23-P1P2
RNF151	P1P2	nonessential	RNF151_-_2016885.23-P1P2	GGCTGTCTAGACGCAGATCA	1	1	predicted	RNF151_-_2016895.23-P1P2	GCGCAGATCATGGTGAGCCT	2	2	predicted	RNF151_-_2016885.23-P1P2|RNF151_-_2016895.23-P1P2
WDR81	P2	significant	WDR81_+_1619899.23-P2	GCGCTGGGTTCTGGGAACGA	1	1	predicted	WDR81_+_1619892.23-P2	GTTCTGGGAACGACGGTGTC	2	2	predicted	WDR81_+_1619899.23-P2|WDR81_+_1619892.23-P2
FAM83C	P1P2	nonessential	FAM83C_+_33880203.23-P1P2	GACACACACAGCGAGCGGGC	1	1	predicted	FAM83C_-_33880001.23-P1P2	GCGCTGTGCCGCAGCACCAG	2	2	predicted	FAM83C_+_33880203.23-P1P2|FAM83C_-_33880001.23-P1P2
MN1	P1P2	nonessential	MN1_-_28197688.23-P1P2	GTCTGCGTGGGGCGTTCCGA	1	1	predicted	MN1_+_28197513.23-P1P2	GGCGTACGCCCCCCTCCCTC	3	3	predicted	MN1_-_28197688.23-P1P2|MN1_+_28197513.23-P1P2
SPAG8	P1P2	nonessential	SPAG8_-_35812136.23-P1P2	GGATCCCTCCGTAGACTCGT	1	1	predicted	SPAG8_+_35812118.23-P1P2	GAGACCAACGAGTCTACGGA	2	2	predicted	SPAG8_-_35812136.23-P1P2|SPAG8_+_35812118.23-P1P2
OR14J1	ENST00000377160.2	nonessential	OR14J1_+_29274412.23-ENST00000377160.2	GTTAGGAAGCCAAAGACAGT	1	1	predicted	OR14J1_-_29274469.23-ENST00000377160.2	GGGTATCTTCAGAGAGACTA	2	2	predicted	OR14J1_+_29274412.23-ENST00000377160.2|OR14J1_-_29274469.23-ENST00000377160.2
EPOR	P1	nonessential	EPOR_+_11491868.23-P1	GCCCAGGTGGAGATCCTGGA	1	1	predicted	EPOR_+_11491872.23-P1	GCGCCCCCAGGTGGAGATCC	2	2	predicted	EPOR_+_11491868.23-P1|EPOR_+_11491872.23-P1
HINT1	P1P2	nonessential	HINT1_-_130500949.23-P1P2	GGAGAGGCTCGGAAGAAGGG	1	1	predicted	HINT1_-_130500946.23-P1P2	GGAGGAGAGGCTCGGAAGAA	2	2	predicted	HINT1_-_130500949.23-P1P2|HINT1_-_130500946.23-P1P2
SMCO1	P1P2	nonessential	SMCO1_+_196242166.23-P1P2	GACTGCTGCCTGTTGCTGAG	1	1	predicted	SMCO1_+_196241995.23-P1P2	GATAGGGAGGGAGCAAGCAT	2	2	predicted	SMCO1_+_196242166.23-P1P2|SMCO1_+_196241995.23-P1P2
H6PD	P2	nonessential	H6PD_+_9299953.23-P2	GAGCTGTCCCCATACAGACC	1	1	predicted	H6PD_-_9299938.23-P2	GGCGGCTAGAGCTTCAGCAC	2	2	predicted	H6PD_+_9299953.23-P2|H6PD_-_9299938.23-P2
CTRL	P1P2	nonessential	CTRL_-_67965728.23-P1P2	GGGAGGAGCCGAGGAGAACC	1	1	predicted	CTRL_-_67965683.23-P1P2	GTGCTCCCAGGGCTGAATCA	2	2	predicted	CTRL_-_67965728.23-P1P2|CTRL_-_67965683.23-P1P2
AGPAT1	P2	significant	AGPAT1_+_32144829.23-P2	GTGAGGATTCAGGAAGCTTG	1	6	empirical	AGPAT1_+_32145529.23-P2	GGGAAAGACGGCGAAGAGCT	1	1	predicted	AGPAT1_+_32144829.23-P2|AGPAT1_+_32145529.23-P2
CD58	P1P2	nonessential	CD58_+_117113590.23-P1P2	GAGGCCGGCCCGACGAGCCA	1	1	predicted	CD58_+_117113609.23-P1P2	GTGGCTGGGCACTCGCGCAG	2	2	predicted	CD58_+_117113590.23-P1P2|CD58_+_117113609.23-P1P2
CDKN1C	P1P2	significant	CDKN1C_-_2906877.23-P1P2	GCGGCTACCTGGCTGTCCGG	1	4	empirical	CDKN1C_+_2906998.23-P1P2	GGGCGGGCTGGGCGTTCCAC	2	8	empirical	CDKN1C_-_2906877.23-P1P2|CDKN1C_+_2906998.23-P1P2
DPH7	P1P2	significant	DPH7_-_140473304.23-P1P2	GGGCTGGGTACTgcgcgggg	1	2	empirical	DPH7_-_140473343.23-P1P2	GggACGAGCGCAGAGCCCCA	2	1	empirical	DPH7_-_140473304.23-P1P2|DPH7_-_140473343.23-P1P2
NEU2	ENST00000233840.3	nonessential	NEU2_+_233897436.23-ENST00000233840.3	GAGCAGGGCAGGGATTCTGT	1	1	predicted	NEU2_+_233897430.23-ENST00000233840.3	GGCAGGGATTCTGTAGGCAT	2	2	predicted	NEU2_+_233897436.23-ENST00000233840.3|NEU2_+_233897430.23-ENST00000233840.3
USP44	P2	nonessential	USP44_+_95945108.23-P2	GGAAACTGGGCGATCCTGCA	1	1	predicted	USP44_-_95945137.23-P2	GGATCGCCCAGTTTCCATCA	2	2	predicted	USP44_+_95945108.23-P2|USP44_-_95945137.23-P2
NKPD1	P1P2	nonessential	NKPD1_-_45656779.23-P1P2	GGGGCAGTGCGCCATAGTGG	1	1	predicted	NKPD1_+_45656994.23-P1P2	GGCCGCGCAGCGCGAGAGCG	2	2	predicted	NKPD1_-_45656779.23-P1P2|NKPD1_+_45656994.23-P1P2
ASPM	P1P2	significant	ASPM_+_197115513.23-P1P2	Gggaagtgagcccgaccgag	1	7	empirical	ASPM_-_197115391.23-P1P2	GGCCAGAGACAGCGTCCGTG	2	6	empirical	ASPM_+_197115513.23-P1P2|ASPM_-_197115391.23-P1P2
ATRIP	P1P2	significant	ATRIP_-_48488199.23-P1P2	GGTCCAGTTCTCCGGCCTGG	1	5	empirical	ATRIP_-_48488160.23-P1P2	GCACTCGCGGCGGAGGCAAG	2	1	empirical	ATRIP_-_48488199.23-P1P2|ATRIP_-_48488160.23-P1P2
NF1	P1P2	significant	NF1_-_29422451.23-P1P2	GTGGGGACAGAGTAGGTGAG	1	3	empirical	NF1_+_29421971.23-P1P2	GGGATCCTTTCCACGGCCCG	2	1	empirical	NF1_-_29422451.23-P1P2|NF1_+_29421971.23-P1P2
PRR22	P1P2	nonessential	PRR22_+_5784465.23-P1P2	GCTAAGGGCCCTACCCACCT	1	1	predicted	PRR22_-_5784699.23-P1P2	GCGGGGGGCCCGGTCCAGAC	2	2	predicted	PRR22_+_5784465.23-P1P2|PRR22_-_5784699.23-P1P2
GTSCR1	P1P2	nonessential	GTSCR1_-_68318165.23-P1P2	GGGGGTGAGGGAGCATGATA	1	1	predicted	GTSCR1_-_68318096.23-P1P2	GgcaGAGACCTAGATGCAGA	2	2	predicted	GTSCR1_-_68318165.23-P1P2|GTSCR1_-_68318096.23-P1P2
SLC4A4	P1P2	nonessential	SLC4A4_-_72053002.23-P1P2	GGCGCCGGGCAGCGCTTcgg	1	1	predicted	SLC4A4_+_72053066.23-P1P2	GAGTTTGGCGGCGGAGTGTG	2	2	predicted	SLC4A4_-_72053002.23-P1P2|SLC4A4_+_72053066.23-P1P2
PDIA3	P1P2	nonessential	PDIA3_-_44038657.23-P1P2	GGACGCGCGAGCGCAAGCAG	1	1	predicted	PDIA3_-_44038665.23-P1P2	GAGCGCAAGCAGCGGGTTAG	2	2	predicted	PDIA3_-_44038657.23-P1P2|PDIA3_-_44038665.23-P1P2
GAP43	P1P2	nonessential	GAP43_-_115342461.23-P1P2	Ggagcaagcgagcagaaaag	1	1	predicted	GAP43_+_115342664.23-P1P2	GTAAGGAAGCGCGAGCACCA	2	2	predicted	GAP43_-_115342461.23-P1P2|GAP43_+_115342664.23-P1P2
CMIP	P1P2	significant	CMIP_-_81478778.23-P1P2	Gtgcgggccgccggatccgg	1	1	empirical	CMIP_+_81478592.23-P1P2	GGTCGGGTGCATGCTCGCGG	2	5	empirical	CMIP_-_81478778.23-P1P2|CMIP_+_81478592.23-P1P2
CUL7	P1P2	significant	CUL7_-_43021163.23-P1P2	GCAGGGTGCACAGACCAGGT	1	4	empirical	CUL7_-_43021528.23-P1P2	GGAGCTGCACCCGCGTGAGT	1	1	predicted	CUL7_-_43021163.23-P1P2|CUL7_-_43021528.23-P1P2
RAPGEF5	ENST00000344041.6	nonessential	RAPGEF5_+_22396735.23-ENST00000344041.6	GTTCCTGGCGAAGGCGCGGA	1	1	predicted	RAPGEF5_+_22396680.23-ENST00000344041.6	GCGGCGCCGCAGCGCCGTCA	2	2	predicted	RAPGEF5_+_22396735.23-ENST00000344041.6|RAPGEF5_+_22396680.23-ENST00000344041.6
TMEM180	P1P2	nonessential	TMEM180_+_104221174.23-P1P2	GCCGGCGAAGCCTAATCCCA	1	1	predicted	TMEM180_-_104221207.23-P1P2	GGCTTCGCCGGCTACGATTG	2	2	predicted	TMEM180_+_104221174.23-P1P2|TMEM180_-_104221207.23-P1P2
ALS2	P1P2	significant	ALS2_+_202645584.23-P1P2	GGCTTCAGGTGAGCGAGTGT	1	2	empirical	ALS2_-_202645613.23-P1P2	GCGCTCACCTGAAGCTCCAC	2	1	empirical	ALS2_+_202645584.23-P1P2|ALS2_-_202645613.23-P1P2
TNFSF10	P1P2	significant	TNFSF10_+_172241151.23-P1P2	GTGGCTATGATGGAGGTCCA	1	2	empirical	TNFSF10_+_172241148.23-P1P2	GCTATGATGGAGGTCCAGGG	1	1	predicted	TNFSF10_+_172241151.23-P1P2|TNFSF10_+_172241148.23-P1P2
PLCB1	P1P2	nonessential	PLCB1_+_8112924.23-P1P2	GGCACATCCTCTATACACAG	1	1	predicted	PLCB1_-_8112967.23-P1P2	GTGAATGGTGCGCTTTGAGG	2	2	predicted	PLCB1_+_8112924.23-P1P2|PLCB1_-_8112967.23-P1P2
MCOLN2	P1P2	nonessential	MCOLN2_-_85462773.23-P1P2	GAGTGCGGCGGGCAGTTCTC	1	1	predicted	MCOLN2_-_85462787.23-P1P2	GTTCTCGGGCGGCTGAAAGG	2	2	predicted	MCOLN2_-_85462773.23-P1P2|MCOLN2_-_85462787.23-P1P2
SETBP1	P1P2	nonessential	SETBP1_-_42260108.23-P1P2	GATCTCTCTCCATAAATCGG	1	1	predicted	SETBP1_-_42260119.23-P1P2	GTAAATCGGTGGCGCGGCGG	2	2	predicted	SETBP1_-_42260108.23-P1P2|SETBP1_-_42260119.23-P1P2
GPR107	P1P2	significant	GPR107_-_132816044.23-P1P2	GGATCGAAGGGCCCCGAGGT	1	2	empirical	GPR107_-_132816233.23-P1P2	GTGGCCGCTCTGGCGCCCGT	2	3	empirical	GPR107_-_132816044.23-P1P2|GPR107_-_132816233.23-P1P2
FAM84A	P1P2	nonessential	FAM84A_-_14772870.23-P1P2	GCCGAGCCGGGACTGTCCAG	1	1	predicted	FAM84A_-_14772911.23-P1P2	GCGCAGACCTGGAGGCGCAC	2	2	predicted	FAM84A_-_14772870.23-P1P2|FAM84A_-_14772911.23-P1P2
MEST	P1	nonessential	MEST_-_130131963.23-P1	GCACCCCGGCACCTCCTCTG	1	1	predicted	MEST_+_130132000.23-P1	GcgggcAGCTACAGCCACTC	2	2	predicted	MEST_-_130131963.23-P1|MEST_+_130132000.23-P1
SMTNL1	ENST00000399154.2	nonessential	SMTNL1_-_57310221.23-ENST00000399154.2	GCCCCTGCAGAGGAGACCAA	1	1	predicted	SMTNL1_-_57310191.23-ENST00000399154.2	GCGGACAACCCTGAGATGTC	2	2	predicted	SMTNL1_-_57310221.23-ENST00000399154.2|SMTNL1_-_57310191.23-ENST00000399154.2
ASXL3	P1P2	nonessential	ASXL3_-_31158240.23-P1P2	GCCCGGAGCTGTCACCGCAG	1	1	predicted	ASXL3_-_31158223.23-P1P2	GGGGCCGAGCGGAGCATCCC	2	2	predicted	ASXL3_-_31158240.23-P1P2|ASXL3_-_31158223.23-P1P2
WEE1	P1P2	significant	WEE1_+_9595254.23-P1P2	GCGGGGCGGCCCGAGCACCG	1	1	empirical	WEE1_-_9595630.23-P1P2	GgGCAGCGGCCACAGCACCG	2	4	empirical	WEE1_+_9595254.23-P1P2|WEE1_-_9595630.23-P1P2
TMIE	P1P2	nonessential	TMIE_-_46742847.23-P1P2	GgcgcgggAACCTGACACCG	1	1	predicted	TMIE_-_46742790.23-P1P2	GCGATCTCCCGGGAAGGAGG	2	2	predicted	TMIE_-_46742847.23-P1P2|TMIE_-_46742790.23-P1P2
POGZ	P1P2	significant	POGZ_+_151431895.23-P1P2	GCCGCGCCAGCTCCCGTACA	1	5	empirical	POGZ_+_151431645.23-P1P2	GCTTCCTCGGGTCAGACTAC	2	2	empirical	POGZ_+_151431895.23-P1P2|POGZ_+_151431645.23-P1P2
ATXN2L	P1P2	nonessential	ATXN2L_+_28834351.23-P1P2	GCGGCTGGAGGAAAGCGAGA	1	1	predicted	ATXN2L_+_28834385.23-P1P2	GGAAGCGCCGCGAGGCGGAA	2	2	predicted	ATXN2L_+_28834351.23-P1P2|ATXN2L_+_28834385.23-P1P2
EVPLL	P1P2	nonessential	EVPLL_-_18281335.23-P1P2	GATGGGGAGCCAGGGAGCTA	1	1	predicted	EVPLL_+_18281152.23-P1P2	GGGCTGGGCTTGGCTGGTGA	2	2	predicted	EVPLL_-_18281335.23-P1P2|EVPLL_+_18281152.23-P1P2
TDRD1	P1P2	nonessential	TDRD1_-_115939091.23-P1P2	GGTGCAGGGCGCATCCCAGG	1	1	predicted	TDRD1_-_115939077.23-P1P2	GTGGAGGCGAGGGAAGTGCA	2	2	predicted	TDRD1_-_115939091.23-P1P2|TDRD1_-_115939077.23-P1P2
ACSS3	P1P2	nonessential	ACSS3_-_81471913.23-P1P2	GGGAGGAGATGAAACCGTCT	1	1	predicted	ACSS3_-_81471886.23-P1P2	GTCGCACACTCGGGGACCGC	2	2	predicted	ACSS3_-_81471913.23-P1P2|ACSS3_-_81471886.23-P1P2
CDKL1	P1P2	nonessential	CDKL1_+_50863588.23-P1P2	Gcacgccgagccgagctggg	1	1	predicted	CDKL1_-_50863563.23-P1P2	GGCGCCGCGGCGGTCAGGGA	2	2	predicted	CDKL1_+_50863588.23-P1P2|CDKL1_-_50863563.23-P1P2
RUNX3	P2	nonessential	RUNX3_+_25291473.23-P2	GTCATTCCCCGTGGCACTGG	1	1	predicted	RUNX3_+_25291509.23-P2	GAGAGCCTGGGCTCTGTCAA	2	2	predicted	RUNX3_+_25291473.23-P2|RUNX3_+_25291509.23-P2
ESF1	P1	essential	ESF1_+_13765524.23-P1	GGGCTTGGTAGGACTGCGGA	1	5	essential	ESF1_+_13765535.23-P1	GGCCCCACGTGAGGCTTGGT	2	3	essential	ESF1_+_13765524.23-P1|ESF1_+_13765535.23-P1
ARRDC5	P1P2	nonessential	ARRDC5_-_4902803.23-P1P2	GCCAGGTAGATTCTATCCTC	1	1	predicted	ARRDC5_+_4902700.23-P1P2	GTAGTGAAGGTGGAGCTCGT	2	2	predicted	ARRDC5_-_4902803.23-P1P2|ARRDC5_+_4902700.23-P1P2
FPR1	P1P2	nonessential	FPR1_-_52255125.23-P1P2	GTCTAGGTCTGGGTCTCCTG	1	1	predicted	FPR1_-_52255109.23-P1P2	GTCTTGCTCTGGGTAGTTCT	2	2	predicted	FPR1_-_52255125.23-P1P2|FPR1_-_52255109.23-P1P2
GPR158	P1P2	nonessential	GPR158_+_25463755.23-P1P2	GCGGAGTAGCGAAGGCCGGG	1	1	predicted	GPR158_-_25463932.23-P1P2	GCCTGCGGCGGGTGAGACTA	2	2	predicted	GPR158_+_25463755.23-P1P2|GPR158_-_25463932.23-P1P2
CNTRL	P1P2	nonessential	CNTRL_+_123837287.23-P1P2	GGGTAGAGCGGGAGAAGTTC	1	1	predicted	CNTRL_+_123837298.23-P1P2	GCCGCAGGCTGAGGTAGAGC	2	2	predicted	CNTRL_+_123837287.23-P1P2|CNTRL_+_123837298.23-P1P2
FOXD4L1	ENST00000306507.5	nonessential	FOXD4L1_+_114256774.23-ENST00000306507.5	GCCGATCACCTGGCCCGGGG	1	1	predicted	FOXD4L1_+_114256778.23-ENST00000306507.5	GGCGGCCGATCACCTGGCCC	2	2	predicted	FOXD4L1_+_114256774.23-ENST00000306507.5|FOXD4L1_+_114256778.23-ENST00000306507.5
THOC6	P1P2	significant	THOC6_-_3074073.23-P1P2	GCGCGGGCGCGGAAGACGGG	1	1	empirical	THOC6_+_3074256.23-P1P2	GAGGCCTTACGTGCCTAGAG	2	2	empirical	THOC6_-_3074073.23-P1P2|THOC6_+_3074256.23-P1P2
DST	ENST00000370754.5	nonessential	DST_-_56819576.23-ENST00000370754.5	GGCGCTACGCGAGTGATCCA	1	1	predicted	DST_-_56819618.23-ENST00000370754.5	GGACTCAGCAGACAGCGACG	2	2	predicted	DST_-_56819576.23-ENST00000370754.5|DST_-_56819618.23-ENST00000370754.5
ME3	P1P2	significant	ME3_+_86383360.23-P1P2	GCTCCCCGAGCAGCGCAGGT	1	1	predicted	ME3_-_86383153.23-P1P2	GTCCAGCCCCCGCCACTCCT	2	2	predicted	ME3_+_86383360.23-P1P2|ME3_-_86383153.23-P1P2
MTNR1A	P1P2	nonessential	MTNR1A_+_187476505.23-P1P2	GCAGGGACCATGCAGGGCAA	1	1	predicted	MTNR1A_+_187476511.23-P1P2	GCGCGCACAGGGACCATGCA	2	2	predicted	MTNR1A_+_187476505.23-P1P2|MTNR1A_+_187476511.23-P1P2
NFKBIZ	P1	nonessential	NFKBIZ_+_101568377.23-P1	GGGCTCAGGGAGCTGTCGGC	1	1	predicted	NFKBIZ_+_101568401.23-P1	GCTGCGCGCGGCTGCCTCCC	2	2	predicted	NFKBIZ_+_101568377.23-P1|NFKBIZ_+_101568401.23-P1
DGUOK	P1P2	significant	DGUOK_+_74154041.23-P1P2	GCTTAGAAAGAGGCGGCCCG	1	5	empirical	DGUOK_+_74154099.23-P1P2	GGGAGGAAACGCCCTCGAGT	2	7	empirical	DGUOK_+_74154041.23-P1P2|DGUOK_+_74154099.23-P1P2
EFCAB14	P1P2	nonessential	EFCAB14_+_47184785.23-P1P2	GCAGGCGGCCGCTGCCAAAG	1	1	predicted	EFCAB14_-_47184724.23-P1P2	GTTGTTGGCGTTggtggcgg	2	2	predicted	EFCAB14_+_47184785.23-P1P2|EFCAB14_-_47184724.23-P1P2
KIF2A	P1P2	significant	KIF2A_+_61602250.23-P1P2	GCCgagggagggggaccgga	1	3	empirical	KIF2A_-_61602704.23-P1P2	GCGGGGACACCAGCCCGGGA	2	4	empirical	KIF2A_+_61602250.23-P1P2|KIF2A_-_61602704.23-P1P2
RTN2	P1	significant	RTN2_-_45996448.23-P1	GCATATCGGCTCCGAGTGAG	1	1	predicted	RTN2_-_45996453.23-P1	GCGGCTCCGAGTGAGAGGCT	2	2	predicted	RTN2_-_45996448.23-P1|RTN2_-_45996453.23-P1
ARPC4	P1P2	significant	ARPC4_-_9834808.23-P1P2	GGCCCAGCCAGCGCCCGCGA	1	1	empirical	ARPC4_-_9834275.23-P1P2	GAGCAAAGCCGCTAGAGGTG	2	4	empirical	ARPC4_-_9834808.23-P1P2|ARPC4_-_9834275.23-P1P2
ARMC6	P1P2	nonessential	ARMC6_+_19144442.23-P1P2	GAGCGTCCGCCCAGAAGAAG	1	1	predicted	ARMC6_-_19144470.23-P1P2	GTTCTGGGCGGACGCTCTGG	2	2	predicted	ARMC6_+_19144442.23-P1P2|ARMC6_-_19144470.23-P1P2
ARHGEF28	P1P2	nonessential	ARHGEF28_-_72922052.23-P1P2	GGAGCCTTCCGGACTCCGGG	1	1	predicted	ARHGEF28_+_72922024.23-P1P2	GGAGTCCGGAAGGCTCTCCC	2	2	predicted	ARHGEF28_-_72922052.23-P1P2|ARHGEF28_+_72922024.23-P1P2
CNOT7	P1P2	nonessential	CNOT7_+_17104350.23-P1P2	GCAGGACGTGCGAAAAGCGA	1	1	predicted	CNOT7_+_17104120.23-P1P2	GGGTTAGGGAAGTAGAAAGG	2	2	predicted	CNOT7_+_17104350.23-P1P2|CNOT7_+_17104120.23-P1P2
FAM129B	P2	nonessential	FAM129B_+_130341271.23-P2	GCAGCTCTCAAGGACGTGCT	1	1	predicted	FAM129B_+_130341257.23-P2	GGTGCTAGGAGTCAGGAACT	2	2	predicted	FAM129B_+_130341271.23-P2|FAM129B_+_130341257.23-P2
GLIPR1L1	P1P2	nonessential	GLIPR1L1_+_75728456.23-P1P2	GTGACTGCGCGGACCAGTAA	1	1	predicted	GLIPR1L1_+_75728818.23-P1P2	GGGAGGAGACAGCCCAACCA	2	2	predicted	GLIPR1L1_+_75728456.23-P1P2|GLIPR1L1_+_75728818.23-P1P2
MYO5B	P1P2	nonessential	MYO5B_+_47721346.23-P1P2	GGCCGCCGCGGCGGGAGTAA	1	1	predicted	MYO5B_-_47721337.23-P1P2	GGCCGCGGCCGGCTCGCTCC	2	2	predicted	MYO5B_+_47721346.23-P1P2|MYO5B_-_47721337.23-P1P2
C15orf52	P2	nonessential	C15orf52_+_40631164.23-P2	GGGCCTGGGGAACCACCGAG	1	1	predicted	C15orf52_-_40631144.23-P2	GAGGCCACATGGGCAGTGCT	2	2	predicted	C15orf52_+_40631164.23-P2|C15orf52_-_40631144.23-P2
OCEL1	P1P2	nonessential	OCEL1_-_17337072.23-P1P2	GAGTAAATGCACAACCCGGA	1	1	predicted	OCEL1_+_17337260.23-P1P2	GTCGCCGCGCAGCCTGGGAC	2	2	predicted	OCEL1_-_17337072.23-P1P2|OCEL1_+_17337260.23-P1P2
TMEM223	P1P2	nonessential	TMEM223_+_62559433.23-P1P2	GTTGGAGGCGATGGCCCACG	1	1	predicted	TMEM223_+_62559472.23-P1P2	GGAAGCCCCACCCCGGAAGT	2	2	predicted	TMEM223_+_62559433.23-P1P2|TMEM223_+_62559472.23-P1P2
GABRR2	P1P2	nonessential	GABRR2_+_90024973.23-P1P2	GCTCAGAGCAGCCCGTCAGG	1	1	predicted	GABRR2_+_90024955.23-P1P2	GGAGGCAGCAGATGGATCAA	2	2	predicted	GABRR2_+_90024973.23-P1P2|GABRR2_+_90024955.23-P1P2
TNNT2	P1P2	nonessential	TNNT2_+_201346744.23-P1P2	GCAGCTGCTGTTCTGAGGTA	2	2	predicted	TNNT2_-_201346779.23-P1P2	GAGCAGCTGCCGACAGATCC	3	3	predicted	TNNT2_+_201346744.23-P1P2|TNNT2_-_201346779.23-P1P2
LOC100133267	NM_001195257	significant	LOC100133267_-_11929071.23-NM_001195257	GGTACCAAAGAAGAGAAACA	1	1	empirical	LOC100133267_+_11928886.23-NM_001195257	GAAGCAAACAGCTATCATCA	2	6	empirical	LOC100133267_-_11929071.23-NM_001195257|LOC100133267_+_11928886.23-NM_001195257
STX1A	P1P2	nonessential	STX1A_+_73133942.23-P1P2	GAGCATGAAGGACCGAACCC	1	1	predicted	STX1A_-_73133980.23-P1P2	GATGCTCCCGGGAGTGGCAG	2	2	predicted	STX1A_+_73133942.23-P1P2|STX1A_-_73133980.23-P1P2
MYO19	P1P2	significant	MYO19_+_34890494.23-P1P2	GGCAGCGGTGAGGAAGAAGT	1	3	empirical	MYO19_+_34891238.23-P1P2	GGCTCGTGCCAGTGTCCCGT	2	8	empirical	MYO19_+_34890494.23-P1P2|MYO19_+_34891238.23-P1P2
PAN2	P1P2	significant	PAN2_+_56727419.23-P1P2	GTCCTGGGTAGCTATTGGAG	1	10	empirical	PAN2_+_56727170.23-P1P2	GGCCTAGCGGAGGAGGGATA	2	6	empirical	PAN2_+_56727419.23-P1P2|PAN2_+_56727170.23-P1P2
GPR152	ENST00000312457.2	nonessential	GPR152_+_67220166.23-ENST00000312457.2	GCTACCATGGAAGCTGACCT	1	1	predicted	GPR152_-_67220184.23-ENST00000312457.2	GGCACCCAGGTCAGCTTCCA	2	2	predicted	GPR152_+_67220166.23-ENST00000312457.2|GPR152_-_67220184.23-ENST00000312457.2
DCAF15	P1P2	nonessential	DCAF15_-_14063546.23-P1P2	Ggagggcgttcgcggggtga	1	1	predicted	DCAF15_-_14063478.23-P1P2	Gtgaggcctggagccggagt	2	2	predicted	DCAF15_-_14063546.23-P1P2|DCAF15_-_14063478.23-P1P2
LIX1L	P1P2	nonessential	LIX1L_-_145477097.23-P1P2	GAGGCGCTAGCTGACTGGGG	1	1	predicted	LIX1L_-_145477093.23-P1P2	GCCCCAGGCGCTAGCTGACT	2	2	predicted	LIX1L_-_145477097.23-P1P2|LIX1L_-_145477093.23-P1P2
SLC25A35	P1P2	nonessential	SLC25A35_+_8198649.23-P1P2	GAAGCTACTGCGAGCTCCGG	1	1	predicted	SLC25A35_+_8198674.23-P1P2	GGGCCTCCGCAGGCTACCCG	2	2	predicted	SLC25A35_+_8198649.23-P1P2|SLC25A35_+_8198674.23-P1P2
ITGB6	P1P2	nonessential	ITGB6_-_161056776.23-P1P2	GAAACAGAGGCTACCTGGAC	1	1	predicted	ITGB6_+_161056568.23-P1P2	GGCAAGAACTGAAACGAATG	2	2	predicted	ITGB6_-_161056776.23-P1P2|ITGB6_+_161056568.23-P1P2
FOXE3	P1P2	nonessential	FOXE3_+_47882018.23-P1P2	GGCAGGGAAGCCAGAGAACG	1	1	predicted	FOXE3_+_47882015.23-P1P2	GGGGAAGCCAGAGAACGCGG	2	2	predicted	FOXE3_+_47882018.23-P1P2|FOXE3_+_47882015.23-P1P2
LRRC70	P1P2	nonessential	LRRC70_+_61874714.23-P1P2	GCACTCAGCTGATTCAGTAA	1	1	predicted	LRRC70_+_61874661.23-P1P2	GTTAACTCCAGTTTGTTCTG	2	2	predicted	LRRC70_+_61874714.23-P1P2|LRRC70_+_61874661.23-P1P2
LYPD4	P1P2	nonessential	LYPD4_-_42348706.23-P1P2	GCGAGGTACAAGGCAAGGGA	1	1	predicted	LYPD4_-_42348696.23-P1P2	GCGCGCGAAGTCGAGGTACA	2	2	predicted	LYPD4_-_42348706.23-P1P2|LYPD4_-_42348696.23-P1P2
MRPS10	P1P2	significant	MRPS10_+_42185532.23-P1P2	GCGGCGCCTCTGGCAGGTAC	1	7	empirical	MRPS10_+_42185527.23-P1P2	GCCTCTGGCAGGTACTGGAT	2	1	empirical	MRPS10_+_42185532.23-P1P2|MRPS10_+_42185527.23-P1P2
ODF3L1	P1P2	nonessential	ODF3L1_+_76016429.23-P1P2	GTCCCCCACCCCAGACACGG	1	1	predicted	ODF3L1_+_76016417.23-P1P2	GGACACGGAGGAAGCTGGGA	2	2	predicted	ODF3L1_+_76016429.23-P1P2|ODF3L1_+_76016417.23-P1P2
ARHGEF33	ENST00000398800.4	nonessential	ARHGEF33_-_39146583.23-ENST00000398800.4	GGCTGGAGAAGAGAAGTAAC	1	1	predicted	ARHGEF33_-_39146566.23-ENST00000398800.4	GGCAATGTTGAAGAATAAGC	2	2	predicted	ARHGEF33_-_39146583.23-ENST00000398800.4|ARHGEF33_-_39146566.23-ENST00000398800.4
FOXH1	P1P2	significant	FOXH1_-_145701160.23-P1P2	GGCGGGACGGTAGACAGCGT	1	1	empirical	FOXH1_-_145701210.23-P1P2	GGGCGGTGGGGCAGTGTAGA	2	5	empirical	FOXH1_-_145701160.23-P1P2|FOXH1_-_145701210.23-P1P2
PLA2G1B	P2	nonessential	PLA2G1B_-_120763872.23-P2	GTCGGTCTGCCAGCACCCCG	1	1	predicted	PLA2G1B_+_120763892.23-P2	GGGAGGCAGCGTGGGACCCG	2	2	predicted	PLA2G1B_-_120763872.23-P2|PLA2G1B_+_120763892.23-P2
PSMB10	P1P2	nonessential	PSMB10_-_67970697.23-P1P2	GGGGTCGCGGGCGGATGAGT	1	1	predicted	PSMB10_-_67970711.23-P1P2	GTGAGTCGGCCAGACAAGCG	2	2	predicted	PSMB10_-_67970697.23-P1P2|PSMB10_-_67970711.23-P1P2
SPP2	P1P2	nonessential	SPP2_-_234959373.23-P1P2	GGATAAAGACAGCTCCTCTT	1	1	predicted	SPP2_+_234959571.23-P1P2	GGCACAGTGAGACAAGACAC	2	2	predicted	SPP2_-_234959373.23-P1P2|SPP2_+_234959571.23-P1P2
PRSS51	P1P2	nonessential	PRSS51_-_10405071.23-P1P2	GGCTGCCTCGCCACATCCCT	1	1	predicted	PRSS51_+_10405096.23-P1P2	GTAGTGCCTGCTAACGGGGT	2	2	predicted	PRSS51_-_10405071.23-P1P2|PRSS51_+_10405096.23-P1P2
NLGN4X	P2	nonessential	NLGN4X_+_6145057.23-P2	GCGGCGGAGGAGACAGTGCG	1	1	predicted	NLGN4X_+_6145073.23-P2	GCCAAGCGCGCAGCCGGCGG	2	2	predicted	NLGN4X_+_6145057.23-P2|NLGN4X_+_6145073.23-P2
FAM173A	P1P2	nonessential	FAM173A_-_771248.23-P1P2	GCCGAGCCGGGAAGGACCTT	1	1	predicted	FAM173A_+_771374.23-P1P2	GAGCAGCGCCCACACCGCGT	2	2	predicted	FAM173A_-_771248.23-P1P2|FAM173A_+_771374.23-P1P2
OR51G1	ENST00000321961.2	nonessential	OR51G1_-_4945405.23-ENST00000321961.2	GTACATGGGTCCATGGAGAG	1	1	predicted	OR51G1_-_4945534.23-ENST00000321961.2	GAAGCCCGTCAGGAAGAAAG	2	2	predicted	OR51G1_-_4945405.23-ENST00000321961.2|OR51G1_-_4945534.23-ENST00000321961.2
TMEM167A	P1P2	significant	TMEM167A_+_82373138.23-P1P2	GGGCATCGCCGGCCTCGCTA	1	2	empirical	TMEM167A_-_82372794.23-P1P2	GAAGCCCCTAGGGCGAGATA	2	6	empirical	TMEM167A_+_82373138.23-P1P2|TMEM167A_-_82372794.23-P1P2
C15orf38-AP3S2	P2	nonessential	C15orf38-AP3S2_-_90456102.23-P2	GGGGCACCCCGGCACAGAGC	1	1	predicted	C15orf38-AP3S2_-_90456061.23-P2	GCGCGCCGTCGTGGTAGATG	2	2	predicted	C15orf38-AP3S2_-_90456102.23-P2|C15orf38-AP3S2_-_90456061.23-P2
NR2F2	P1P2	significant	NR2F2_-_96874379.23-P1P2	Gagcggctccgggcccgacc	1	6	empirical	NR2F2_+_96874160.23-P1P2	GATCCTTCGTGCGCAGAGGG	2	8	empirical	NR2F2_-_96874379.23-P1P2|NR2F2_+_96874160.23-P1P2
ARPC5	P1P2	significant	ARPC5_+_183604818.23-P1P2	GTAGAGGCAGCGCCAAGAAG	1	2	empirical	ARPC5_-_183604444.23-P1P2	GAGGGCAGGCTTCCAAGAGT	2	4	empirical	ARPC5_+_183604818.23-P1P2|ARPC5_-_183604444.23-P1P2
POP5	P1P2	essential	POP5_+_121019173.23-P1P2	GCACGCCGGACCGGAGAGCG	1	2	essential	POP5_-_121019190.23-P1P2	GGCCTCCGCGCTCTCCGGTC	2	3	essential	POP5_+_121019173.23-P1P2|POP5_-_121019190.23-P1P2
WNT11	P1	nonessential	WNT11_-_75921718.23-P1	GACCCGCGCGGAGTCAGGCG	1	1	predicted	WNT11_+_75921403.23-P1	GCACCCGCCACGACCCCCTT	2	2	predicted	WNT11_-_75921718.23-P1|WNT11_+_75921403.23-P1
TMTC3	P1P2	nonessential	TMTC3_-_88536106.23-P1P2	GGACTGCGACGGTACCGGGG	1	1	predicted	TMTC3_-_88536103.23-P1P2	GTAAGACTGCGACGGTACCG	2	2	predicted	TMTC3_-_88536106.23-P1P2|TMTC3_-_88536103.23-P1P2
UBR4	P1P2	significant	UBR4_-_19536410.23-P1P2	GCGTTGGCGGAGGGAAACCC	1	10	empirical	UBR4_-_19536774.23-P1P2	GCTACTGCGGCTCCCTCCGG	2	4	empirical	UBR4_-_19536410.23-P1P2|UBR4_-_19536774.23-P1P2
CXCL16	P1P2	significant	CXCL16_-_4643154.23-P1P2	GGCTGCATGAGCCTCCCGGG	1	1	predicted	CXCL16_-_4643151.23-P1P2	GCGCGCTGCATGAGCCTCCC	2	2	predicted	CXCL16_-_4643154.23-P1P2|CXCL16_-_4643151.23-P1P2
DPAGT1	P1P2	significant	DPAGT1_-_118972536.23-P1P2	GAGCCGCCGTCGGGACACCG	1	3	empirical	DPAGT1_+_118972531.23-P1P2	GTTGCCTTAGAGAGGTTCCC	2	7	empirical	DPAGT1_-_118972536.23-P1P2|DPAGT1_+_118972531.23-P1P2
CORO1B	P1	nonessential	CORO1B_-_67210879.23-P1	GgccctgccGCGCTCACCGG	1	1	predicted	CORO1B_-_67210919.23-P1	GCTGCGGCACCGGCTTCGGG	2	2	predicted	CORO1B_-_67210879.23-P1|CORO1B_-_67210919.23-P1
CRB3	P1P2	nonessential	CRB3_-_6464312.23-P1P2	GCGACGGACCGAGGGTTCGA	1	1	predicted	CRB3_-_6464316.23-P1P2	GGGACCGAGGGTTCGAGGGA	2	2	predicted	CRB3_-_6464312.23-P1P2|CRB3_-_6464316.23-P1P2
MARVELD3	P1P2	nonessential	MARVELD3_-_71660150.23-P1P2	GGCCATGGAAGATCCGTCGG	1	1	predicted	MARVELD3_-_71660321.23-P1P2	GCGGGACCCGGAGAGAGACC	2	2	predicted	MARVELD3_-_71660150.23-P1P2|MARVELD3_-_71660321.23-P1P2
FBXW10	ENST00000395665.4,ENST00000395667.1	nonessential	FBXW10_-_18647538.23-ENST00000395665.4,ENST00000395667.1	GCAAGTGCGCAGGGCTAAAA	1	1	predicted	FBXW10_-_18647543.23-ENST00000395665.4,ENST00000395667.1	GGCGCAGGGCTAAAATGGAC	2	2	predicted	FBXW10_-_18647538.23-ENST00000395665.4,ENST00000395667.1|FBXW10_-_18647543.23-ENST00000395665.4,ENST00000395667.1
SRSF11	P2	significant	SRSF11_+_70687220.23-P2	GCGGATTGCGGGAGAGAGGA	1	1	empirical	SRSF11_-_70687171.23-P2	Gcggcggggcggagaaacgg	2	2	empirical	SRSF11_+_70687220.23-P2|SRSF11_-_70687171.23-P2
MAN1A2	P1P2	nonessential	MAN1A2_-_117910093.23-P1P2	GACCCGTGCGGTAGCAACAG	1	1	predicted	MAN1A2_+_117910154.23-P1P2	GCCCGCTGCTGCCCACTCGA	2	2	predicted	MAN1A2_-_117910093.23-P1P2|MAN1A2_+_117910154.23-P1P2
C1QB	P1P2	nonessential	C1QB_-_22979740.23-P1P2	GACCGAGGGCAGTAGGCTCT	1	1	predicted	C1QB_-_22979807.23-P1P2	GAGCTTCCCAGGTGAGGACG	2	2	predicted	C1QB_-_22979740.23-P1P2|C1QB_-_22979807.23-P1P2
SLC25A32	P1P2	significant	SLC25A32_-_104427338.23-P1P2	GGCCGGAGACTCTAGTACTG	1	4	empirical	SLC25A32_-_104427352.23-P1P2	GTACTGAGGGGGCAAGAACG	2	2	empirical	SLC25A32_-_104427338.23-P1P2|SLC25A32_-_104427352.23-P1P2
MYH6	P1	nonessential	MYH6_+_23877450.23-P1	GCTGCGGCCCAGGTAAGAGG	1	1	predicted	MYH6_-_23877414.23-P1	GAGGAGGTCCCTCACGGTGG	2	2	predicted	MYH6_+_23877450.23-P1|MYH6_-_23877414.23-P1
WDR74	P1	significant	WDR74_+_62607006.23-P1	GTGCACGCTGGAACCATGTG	1	1	empirical	WDR74_+_62607035.23-P1	GCCTCCAGGCTTTGTCATGG	2	4	empirical	WDR74_+_62607006.23-P1|WDR74_+_62607035.23-P1
RSPO2	P1P2	nonessential	RSPO2_-_109095793.23-P1P2	GAAGGCAGAACGCTCTCGGG	1	1	predicted	RSPO2_-_109095790.23-P1P2	GTAGAAGGCAGAACGCTCTC	2	2	predicted	RSPO2_-_109095793.23-P1P2|RSPO2_-_109095790.23-P1P2
ZNF784	P1P2	nonessential	ZNF784_+_56135894.23-P1P2	GGCGCCCAGAGGCCCAGAGT	1	1	predicted	ZNF784_-_56135887.23-P1P2	GGGGATCGCGACTCCGGAGT	2	2	predicted	ZNF784_+_56135894.23-P1P2|ZNF784_-_56135887.23-P1P2
PDIA2	P1P2	nonessential	PDIA2_-_330659.23-P1P2	Gcggctcctcggcggctccg	1	1	predicted	PDIA2_-_330602.23-P1P2	GGCTCACCGCAGTCGCGCCG	2	2	predicted	PDIA2_-_330659.23-P1P2|PDIA2_-_330602.23-P1P2
SRGAP1	P1P2	nonessential	SRGAP1_-_64237915.23-P1P2	GGGAGACCTAAACTCCGCCG	1	1	predicted	SRGAP1_+_64237921.23-P1P2	GCGACGCTCAGACGCGCCCT	2	2	predicted	SRGAP1_-_64237915.23-P1P2|SRGAP1_+_64237921.23-P1P2
SEMA4F	P1P2	nonessential	SEMA4F_-_74881428.23-P1P2	GAGCCGAGAGGACCCGAGTG	1	1	predicted	SEMA4F_+_74881442.23-P1P2	GGCCTCTGCTCAGGGCCCCG	2	2	predicted	SEMA4F_-_74881428.23-P1P2|SEMA4F_+_74881442.23-P1P2
NPC1L1	P1P2	nonessential	NPC1L1_+_44580791.23-P1P2	GCTGCGCTTGGTGAGTCCCA	1	1	predicted	NPC1L1_+_44580637.23-P1P2	GTGCCAGGCCCCACAGAGGA	2	2	predicted	NPC1L1_+_44580791.23-P1P2|NPC1L1_+_44580637.23-P1P2
RBM11	P1P2	nonessential	RBM11_-_15588506.23-P1P2	GATTCTACGGCCGAGACCGG	1	1	predicted	RBM11_+_15588477.23-P1P2	GCTCGGCCGTAGAATGAAGT	2	2	predicted	RBM11_-_15588506.23-P1P2|RBM11_+_15588477.23-P1P2
GPR156	P1P2	nonessential	GPR156_+_120004064.23-P1P2	GCGCCCCGCGCACACCTCAG	1	1	predicted	GPR156_-_120004072.23-P1P2	GACGGCGGCGCAGGCCTCTG	2	2	predicted	GPR156_+_120004064.23-P1P2|GPR156_-_120004072.23-P1P2
P4HTM	P1P2	nonessential	P4HTM_-_49027734.23-P1P2	GCAGCGGCCTGAGACCGCGG	1	1	predicted	P4HTM_-_49027718.23-P1P2	GAGCGGCGGTGACAGGCCAG	2	2	predicted	P4HTM_-_49027734.23-P1P2|P4HTM_-_49027718.23-P1P2
KCNA7	P1P2	nonessential	KCNA7_+_49575870.23-P1P2	GGGGCGTCGGGGCCACACGT	1	1	predicted	KCNA7_-_49575880.23-P1P2	GCGACCCGCGAACCGACGTG	2	2	predicted	KCNA7_+_49575870.23-P1P2|KCNA7_-_49575880.23-P1P2
PSAPL1	P1P2	nonessential	PSAPL1_-_7436646.23-P1P2	GGCTCCAGAGTACCCAGCAG	1	1	predicted	PSAPL1_-_7436581.23-P1P2	GTGGTGGCCCCCAGGAGGCT	2	2	predicted	PSAPL1_-_7436646.23-P1P2|PSAPL1_-_7436581.23-P1P2
GPR32	P1P2	nonessential	GPR32_+_51273982.23-P1P2	GGATAACCACAGTCAGTGGG	1	1	predicted	GPR32_+_51273985.23-P1P2	GCAGGATAACCACAGTCAGT	2	2	predicted	GPR32_+_51273982.23-P1P2|GPR32_+_51273985.23-P1P2
OR7D2	ENST00000344248.2	nonessential	OR7D2_+_9296529.23-ENST00000344248.2	GGGAACAGCCCAAATATGAA	1	1	predicted	OR7D2_+_9296495.23-ENST00000344248.2	GATCCTCAGAGAGTCCGAGA	2	2	predicted	OR7D2_+_9296529.23-ENST00000344248.2|OR7D2_+_9296495.23-ENST00000344248.2
ZMYND15	P1P2	nonessential	ZMYND15_-_4643154.23-P1P2	GGCTGCATGAGCCTCCCGGG	1	1	predicted	ZMYND15_-_4643151.23-P1P2	GCGCGCTGCATGAGCCTCCC	2	2	predicted	ZMYND15_-_4643154.23-P1P2|ZMYND15_-_4643151.23-P1P2
WBSCR28	P1P2	nonessential	WBSCR28_-_73275514.23-P1P2	GTCCCAGCTGGAGTAGGTGG	1	1	predicted	WBSCR28_+_73275553.23-P1P2	GCTGCAACAGGATCCCCAAA	2	2	predicted	WBSCR28_-_73275514.23-P1P2|WBSCR28_+_73275553.23-P1P2
LIN7B	P1P2	nonessential	LIN7B_+_49617722.23-P1P2	GTGTAGGCCGCGGCCCGGGT	1	1	predicted	LIN7B_-_49617664.23-P1P2	GGGCAGCTGTGGCGCCGACA	2	2	predicted	LIN7B_+_49617722.23-P1P2|LIN7B_-_49617664.23-P1P2
WAPAL	P1P2	significant	WAPAL_+_88281533.23-P1P2	GAGCGGAGTGACGGAGCGAG	1	2	empirical	WAPAL_+_88281542.23-P1P2	GACTGTGGGAAGCGGAGTGA	2	1	empirical	WAPAL_+_88281533.23-P1P2|WAPAL_+_88281542.23-P1P2
BEND5	P1P2	nonessential	BEND5_+_49242360.23-P1P2	GACCGGGGCCCGGAGGAATT	1	1	predicted	BEND5_-_49242454.23-P1P2	GAGTCGCGCACGCACGACAC	2	2	predicted	BEND5_+_49242360.23-P1P2|BEND5_-_49242454.23-P1P2
ZNF621	P1P2	nonessential	ZNF621_+_40566462.23-P1P2	GGGAGCTGGTCACTAACTAA	1	1	predicted	ZNF621_+_40566448.23-P1P2	GACTAAAGGCCGAGCCGGAA	2	2	predicted	ZNF621_+_40566462.23-P1P2|ZNF621_+_40566448.23-P1P2
NDUFS5	P1	significant	NDUFS5_-_39492036.23-P1	GCTAGCTAGTCGTTCTGAAG	1	1	empirical	NDUFS5_-_39492056.23-P1	GGGCGGCCAGAGAAGAGTCA	2	4	empirical	NDUFS5_-_39492036.23-P1|NDUFS5_-_39492056.23-P1
RDH13	P2	nonessential	RDH13_+_55580854.23-P2	GGACCGTAGCAGCCTAGAGG	1	1	predicted	RDH13_-_55580828.23-P2	GACTCTAGACACTCAGGGAT	2	2	predicted	RDH13_+_55580854.23-P2|RDH13_-_55580828.23-P2
RAB39B	P1P2	nonessential	RAB39B_-_154493714.23-P1P2	GTGGGAGCCCGAAGCTGGGT	1	1	predicted	RAB39B_-_154493720.23-P1P2	GCCCGAAGCTGGGTAGGCCC	2	2	predicted	RAB39B_-_154493714.23-P1P2|RAB39B_-_154493720.23-P1P2
ID4	P1P2	nonessential	ID4_-_19837657.23-P1P2	GCCGGGAGTGGGGTGATCCC	1	1	predicted	ID4_-_19837640.23-P1P2	GCGCGGTTGTGAGTAGTACC	2	2	predicted	ID4_-_19837657.23-P1P2|ID4_-_19837640.23-P1P2
TPST2	P1	nonessential	TPST2_+_26986048.23-P1	GTGGAGAGCCGGGAGTCGCT	2	2	predicted	TPST2_+_26986040.23-P1	GCGGGAGTCGCTGGGTGCGT	3	3	predicted	TPST2_+_26986048.23-P1|TPST2_+_26986040.23-P1
TMEM108	P1P2	nonessential	TMEM108_+_132757247.23-P1P2	GGCGCTCCGGCTCCCTCCGA	1	1	predicted	TMEM108_+_132757260.23-P1P2	GTACCTCGGGAGAAGCGCTC	2	2	predicted	TMEM108_+_132757247.23-P1P2|TMEM108_+_132757260.23-P1P2
RANBP17	P1P2	nonessential	RANBP17_-_170289270.23-P1P2	GCCGGAGCCCGAGAAAGGGG	1	1	predicted	RANBP17_-_170288928.23-P1P2	GTGAGGCTGCGAAGGACGAG	2	2	predicted	RANBP17_-_170289270.23-P1P2|RANBP17_-_170288928.23-P1P2
TM7SF3	P1P2	nonessential	TM7SF3_+_27167286.23-P1P2	GAAGAGGAAACCTCTCGCTG	1	1	predicted	TM7SF3_+_27167271.23-P1P2	GGCTGGGGCTAGGAGTTcgg	2	2	predicted	TM7SF3_+_27167286.23-P1P2|TM7SF3_+_27167271.23-P1P2
NFIC	P2	significant	NFIC_-_3359650.23-P2	GGGACCGAGCGCGCTCGCTC	1	1	predicted	NFIC_+_3359696.23-P2	GCCCGGGCGAAAACGAAAGT	2	2	predicted	NFIC_-_3359650.23-P2|NFIC_+_3359696.23-P2
C1orf192	P1P2	nonessential	C1orf192_-_161337638.23-P1P2	GGAATGGGAACTTACCTGGT	1	1	predicted	C1orf192_-_161337634.23-P1P2	GTGGAGAATGGGAACTTACC	2	2	predicted	C1orf192_-_161337638.23-P1P2|C1orf192_-_161337634.23-P1P2
TMEM99	P1P2	nonessential	TMEM99_-_38975422.23-P1P2	GccgcctccgGAACTAAACG	1	1	predicted	TMEM99_-_38975464.23-P1P2	GTCTAACGTTGGAAAACGGT	2	2	predicted	TMEM99_-_38975422.23-P1P2|TMEM99_-_38975464.23-P1P2
ACSL1	P1P2	nonessential	ACSL1_+_185747071.23-P1P2	GCGGAGCGGCCGGTCCACGG	1	1	predicted	ACSL1_+_185747074.23-P1P2	GCGGCGGAGCGGCCGGTCCA	2	2	predicted	ACSL1_+_185747071.23-P1P2|ACSL1_+_185747074.23-P1P2
MBD3L3	ENST00000333843.4	nonessential	MBD3L3_+_7058442.23-ENST00000333843.4	GTGGAAAGTTATACCTCAGG	1	1	predicted	MBD3L3_-_7058583.23-ENST00000333843.4	GCGTACTCACCAGAACAGGT	2	2	predicted	MBD3L3_+_7058442.23-ENST00000333843.4|MBD3L3_-_7058583.23-ENST00000333843.4
DPH6	P1P2	significant	DPH6_-_35838270.23-P1P2	GGCGCTAGCGGCGGCTGGAA	1	1	empirical	DPH6_+_35838318.23-P1P2	GGAGGGTCGCGGCTCTGATC	2	8	empirical	DPH6_-_35838270.23-P1P2|DPH6_+_35838318.23-P1P2
LRRC37B	P1P2	nonessential	LRRC37B_-_30334632.23-P1P2	GGCCTGGGCTCCAACAAGAG	1	1	predicted	LRRC37B_+_30334606.23-P1P2	GCTTGTTGGAGCCCAGGCGG	2	2	predicted	LRRC37B_-_30334632.23-P1P2|LRRC37B_+_30334606.23-P1P2
RPS9	P1P2	significant	RPS9_-_54704761.23-P1P2	GCGGGTGGTTTGCTTAGGTG	1	1	empirical	RPS9_+_54704997.23-P1P2	GGAGAGAAGTGTGAGCGTAA	2	2	empirical	RPS9_-_54704761.23-P1P2|RPS9_+_54704997.23-P1P2
PPP2R5B	P2	nonessential	PPP2R5B_-_64685063.23-P2	GTCGTAGAAGCCTTCCCCAG	1	1	predicted	PPP2R5B_+_64685051.23-P2	GGAGTTTACTCCTCTGGGGA	2	2	predicted	PPP2R5B_-_64685063.23-P2|PPP2R5B_+_64685051.23-P2
GLTP	P1P2	nonessential	GLTP_-_110318088.23-P1P2	GCCGGCTCACCGAAGAAGGG	1	1	predicted	GLTP_+_110318264.23-P1P2	Gctgcggcgggcggctgtga	2	2	predicted	GLTP_-_110318088.23-P1P2|GLTP_+_110318264.23-P1P2
GATA2	P1	significant	GATA2_-_128211996.23-P1	GACTTGAGCAGCGAGTCCCG	1	1	predicted	GATA2_-_128211957.23-P1	GGGCCCTGCTAGGATGGATG	2	2	predicted	GATA2_-_128211996.23-P1|GATA2_-_128211957.23-P1
ZNF286A	P1P2	nonessential	ZNF286A_-_15602923.23-P1P2	GGATTCTCCCAGCCGCACCA	1	1	predicted	ZNF286A_-_15603001.23-P1P2	GGTAGTTCCGGGCGGGATGA	2	2	predicted	ZNF286A_-_15602923.23-P1P2|ZNF286A_-_15603001.23-P1P2
LRRC53	P1P2	nonessential	LRRC53_-_74978257.23-P1P2	GGAATCTCTACATTAAAAGG	1	1	predicted	LRRC53_-_74977869.23-P1P2	GCCTGTGAGGGACCATAAAG	2	2	predicted	LRRC53_-_74978257.23-P1P2|LRRC53_-_74977869.23-P1P2
OR10J1	ENST00000423932.3	nonessential	OR10J1_-_159409533.23-ENST00000423932.3	GGTGCTTCTACTGCTTTACT	1	1	predicted	OR10J1_+_159409814.23-ENST00000423932.3	GGAGGCTGGAGAGCATTCTT	2	2	predicted	OR10J1_-_159409533.23-ENST00000423932.3|OR10J1_+_159409814.23-ENST00000423932.3
NRDE2	P1P2	essential	NRDE2_+_90798265.23-P1P2	GCCATCCCTATAGAGAAGAA	1	4	essential	NRDE2_-_90798256.23-P1P2	GGGAACAGCGCCATGACCAC	2	1	essential	NRDE2_+_90798265.23-P1P2|NRDE2_-_90798256.23-P1P2
UCMA	P1P2	nonessential	UCMA_+_13276315.23-P1P2	GCTCAGAAGTGGGGACCCAA	1	1	predicted	UCMA_-_13276365.23-P1P2	GGCCCAGGCGAGAGGAAGGA	2	2	predicted	UCMA_+_13276315.23-P1P2|UCMA_-_13276365.23-P1P2
TCP11L1	P1P2	nonessential	TCP11L1_+_33061162.23-P1P2	GCTCCCAGCCCGACTCGGGT	1	1	predicted	TCP11L1_+_33061083.23-P1P2	GGAGGCGCCAGCCCAATATA	2	2	predicted	TCP11L1_+_33061162.23-P1P2|TCP11L1_+_33061083.23-P1P2
CD48	P1P2	nonessential	CD48_+_160681557.23-P1P2	GGTTGCTGGGAAGTTCTGGA	1	1	predicted	CD48_+_160681561.23-P1P2	GCTGCGTTGCTGGGAAGTTC	2	2	predicted	CD48_+_160681557.23-P1P2|CD48_+_160681561.23-P1P2
HLA-B	P1P2	nonessential	HLA-B_+_31324922.23-P1P2	GGACGCCGAGATGCTGGTCA	1	1	predicted	HLA-B_+_31324842.23-P1P2	GCGGTGAGTGCGGGTCGGGA	2	2	predicted	HLA-B_+_31324922.23-P1P2|HLA-B_+_31324842.23-P1P2
OVCH2	P1P2	nonessential	OVCH2_+_7727673.23-P1P2	GGCAATCGGCATAGGACACA	1	1	predicted	OVCH2_-_7727786.23-P1P2	GCCAAAGGAACATGGAGTCT	2	2	predicted	OVCH2_+_7727673.23-P1P2|OVCH2_-_7727786.23-P1P2
TTC30A	P1P2	nonessential	TTC30A_-_178483479.23-P1P2	GCCACGGCAACAGGGCAACC	1	1	predicted	TTC30A_-_178483463.23-P1P2	GGTTATGCGTGCGGTTACCA	2	2	predicted	TTC30A_-_178483479.23-P1P2|TTC30A_-_178483463.23-P1P2
ZNF563	P1P2	nonessential	ZNF563_-_12444427.23-P1P2	GAGGCTACACAGACGTTCCA	1	1	predicted	ZNF563_-_12444369.23-P1P2	GGCGGGTCCCACTGTGACAG	3	3	predicted	ZNF563_-_12444427.23-P1P2|ZNF563_-_12444369.23-P1P2
HERC4	P1P2	nonessential	HERC4_-_69835000.23-P1P2	Ggaagaacgggaggcaagcg	1	1	predicted	HERC4_-_69834991.23-P1P2	Ggcgggcggggaagaacggg	2	2	predicted	HERC4_-_69835000.23-P1P2|HERC4_-_69834991.23-P1P2
LMNB1	P1P2	nonessential	LMNB1_+_126112906.23-P1P2	GGCGGGAAAATGCAAGACGA	1	1	predicted	LMNB1_+_126113141.23-P1P2	GGCGGGACCGTGATAAGGAG	2	2	predicted	LMNB1_+_126112906.23-P1P2|LMNB1_+_126113141.23-P1P2
APAF1	P1P2	significant	APAF1_-_99039085.23-P1P2	GTCCAGAGGCGGAGAAGAAG	1	1	empirical	APAF1_-_99039071.23-P1P2	GTGACTGCTCCGCTGTCCAG	2	4	empirical	APAF1_-_99039085.23-P1P2|APAF1_-_99039071.23-P1P2
CBWD1	ENST00000356521.4	nonessential	CBWD1_+_178688.23-ENST00000356521.4	GGCAAATGTCTTCGAGGTCG	1	1	predicted	CBWD1_+_178684.23-ENST00000356521.4	GATGTCTTCGAGGTCGGGGC	2	2	predicted	CBWD1_+_178688.23-ENST00000356521.4|CBWD1_+_178684.23-ENST00000356521.4
KIAA0895	P2	significant	KIAA0895_-_36429483.23-P2	GCAGAGGCCGAGTCCGTCAC	1	3	empirical	KIAA0895_-_36429499.23-P2	GCACTGGAAGCCGAGAGGAG	2	2	empirical	KIAA0895_-_36429483.23-P2|KIAA0895_-_36429499.23-P2
ACER1	P1P2	nonessential	ACER1_-_6333545.23-P1P2	GTCCACCTCGGAGCTCTGAT	1	1	predicted	ACER1_-_6333558.23-P1P2	GTCTGATAGGCGAAGATGCT	2	2	predicted	ACER1_-_6333545.23-P1P2|ACER1_-_6333558.23-P1P2
METTL13	P1P2	nonessential	METTL13_-_171750850.23-P1P2	GAGTTCGGGAAAAGTGTGAG	1	1	predicted	METTL13_+_171750421.23-P1P2	GCCGATCGTGCGCCGCACAA	2	2	predicted	METTL13_-_171750850.23-P1P2|METTL13_+_171750421.23-P1P2
TBX22	P1P2	nonessential	TBX22_+_79270455.23-P1P2	GTAGTTAACAGGAGAGGAAG	1	1	predicted	TBX22_+_79270461.23-P1P2	GTAGTGATAGTTAACAGGAG	2	2	predicted	TBX22_+_79270455.23-P1P2|TBX22_+_79270461.23-P1P2
SOX3	P1P2	significant	SOX3_+_139586836.23-P1P2	GGCAGCGGTGGTGCGAGCGG	1	10	empirical	SOX3_-_139587186.23-P1P2	GCAAATCAGCAGGAACCCGC	1	1	predicted	SOX3_+_139586836.23-P1P2|SOX3_-_139587186.23-P1P2
TSGA13	P1P2	nonessential	TSGA13_-_130371331.23-P1P2	GGTGAAGAAGGCAAAGTCTT	1	1	predicted	TSGA13_-_130370970.23-P1P2	GGTGGAAAGCCCATAGACAA	2	2	predicted	TSGA13_-_130371331.23-P1P2|TSGA13_-_130370970.23-P1P2
MS4A2	P1P2	nonessential	MS4A2_+_59856151.23-P1P2	GCTTACTGCATGCTCTGAAT	1	1	predicted	MS4A2_+_59856276.23-P1P2	GCTACCTGGAAGGCTCCTGT	2	2	predicted	MS4A2_+_59856151.23-P1P2|MS4A2_+_59856276.23-P1P2
PPP3CB	P1P2	nonessential	PPP3CB_-_75255743.23-P1P2	GGCGGCGCCGCCGGGGAACA	1	1	predicted	PPP3CB_+_75255728.23-P1P2	GGGTCCGCCATGTTCCCCGG	2	2	predicted	PPP3CB_-_75255743.23-P1P2|PPP3CB_+_75255728.23-P1P2
KATNB1	P1P2	nonessential	KATNB1_-_57769705.23-P1P2	GCAGCGGCCAATCAAGGCAG	1	1	predicted	KATNB1_-_57769699.23-P1P2	GGTCAAGCAGCGGCCAATCA	2	2	predicted	KATNB1_-_57769705.23-P1P2|KATNB1_-_57769699.23-P1P2
TMEM119	P1P2	nonessential	TMEM119_-_108991797.23-P1P2	GCGCCGAATGGAGCGAGAGT	1	1	predicted	TMEM119_-_108991831.23-P1P2	GTGGAAGAGAGAGTCCGTGC	2	2	predicted	TMEM119_-_108991797.23-P1P2|TMEM119_-_108991831.23-P1P2
UGCG	P1P2	significant	UGCG_+_114659059.23-P1P2	GCGGCTCGCGCCCCACTCCT	1	7	empirical	UGCG_+_114659529.23-P1P2	GAAGAGGACGAACCCGAAGA	2	3	empirical	UGCG_+_114659059.23-P1P2|UGCG_+_114659529.23-P1P2
AOX1	P2	nonessential	AOX1_+_201474091.23-P2	GAGTTACCCACAGCCAGGAT	1	1	predicted	AOX1_+_201474232.23-P2	GGAAATGTATTGATATTATA	2	2	predicted	AOX1_+_201474091.23-P2|AOX1_+_201474232.23-P2
DDR1	P1	nonessential	DDR1_-_30852454.23-P1	GAGAGGCCCCGCTCCCGGGT	1	1	predicted	DDR1_+_30852305.23-P1	GAGCTGTCGGGGGCCTGTTC	2	2	predicted	DDR1_-_30852454.23-P1|DDR1_+_30852305.23-P1
RLIM	P1P2	nonessential	RLIM_-_73834186.23-P1P2	GGGGCCATTTTGAGAGAACG	1	1	predicted	RLIM_+_73834239.23-P1P2	GACCTAGTAAGTGAAGACTT	2	2	predicted	RLIM_-_73834186.23-P1P2|RLIM_+_73834239.23-P1P2
ZBED6	P1P2	significant	ZBED6_+_203765262.23-P1P2	GGGGGAACAGTCGGTTTTCG	1	10	empirical	ZBED6_-_203765641.23-P1P2	GATCGGTGCGGATTCCTATG	2	7	empirical	ZBED6_+_203765262.23-P1P2|ZBED6_-_203765641.23-P1P2
PLAG1	P1P2	nonessential	PLAG1_+_57123816.23-P1P2	GGGCAGCGCATACACTACAA	1	1	predicted	PLAG1_+_57123836.23-P1P2	GgcTGCAAGTTGGGCTGCAG	2	2	predicted	PLAG1_+_57123816.23-P1P2|PLAG1_+_57123836.23-P1P2
OR6C75	ENST00000343399.3	nonessential	OR6C75_+_55758988.23-ENST00000343399.3	GCCAGTCACACTTAACATGT	1	1	predicted	OR6C75_+_55759312.23-ENST00000343399.3	GCAGGAGCTAAAGACAAGAA	2	2	predicted	OR6C75_+_55758988.23-ENST00000343399.3|OR6C75_+_55759312.23-ENST00000343399.3
ALPL	P2	nonessential	ALPL_+_21877779.23-P2	Ggccatctcagctgccacac	1	1	predicted	ALPL_-_21877787.23-P2	Gcacttagaaactcccggtg	2	2	predicted	ALPL_+_21877779.23-P2|ALPL_-_21877787.23-P2
LRP3	P1P2	nonessential	LRP3_+_33685241.23-P1P2	GccgccGGTAGAGCGTCCGT	1	1	predicted	LRP3_-_33685259.23-P1P2	GAGACCCACGGACGCTCTAC	2	2	predicted	LRP3_+_33685241.23-P1P2|LRP3_-_33685259.23-P1P2
NUP214	P1P2	significant	NUP214_-_134001051.23-P1P2	GGTTCCGTGGGCAAGGCCGT	1	2	empirical	NUP214_-_134001039.23-P1P2	GCGAGCGGCCTGGGTTCCGT	2	1	empirical	NUP214_-_134001051.23-P1P2|NUP214_-_134001039.23-P1P2
RNF152	P1	nonessential	RNF152_-_59560219.23-P1	GGAAATCCAAGCGCCCTCCT	1	1	predicted	RNF152_-_59560248.23-P1	GGGCTGGAGCGGGTGCACTA	2	2	predicted	RNF152_-_59560219.23-P1|RNF152_-_59560248.23-P1
ZNF518B	P1P2	nonessential	ZNF518B_+_10458705.23-P1P2	GCGTGGGGCACCGGCTGGGG	1	1	predicted	ZNF518B_+_10459017.23-P1P2	GCCCGGGTAGGGACCTACAG	2	2	predicted	ZNF518B_+_10458705.23-P1P2|ZNF518B_+_10459017.23-P1P2
MICA	P1P2	nonessential	MICA_+_31371381.23-P1P2	GGACGTCGCCACCCTCTCAG	1	1	predicted	MICA_-_31371395.23-P1P2	GGCTTGAGCCGCTGAGAGGG	2	2	predicted	MICA_+_31371381.23-P1P2|MICA_-_31371395.23-P1P2
HIST2H3D	ENST00000331491.1	nonessential	HIST2H3D_-_149784861.23-ENST00000331491.1	GGCGGATGCGGCGGGCCAAC	1	1	predicted	HIST2H3D_-_149785258.23-ENST00000331491.1	GCTGTCTCATTGATAGGAGA	2	2	predicted	HIST2H3D_-_149784861.23-ENST00000331491.1|HIST2H3D_-_149785258.23-ENST00000331491.1
TRIM44	P1P2	nonessential	TRIM44_-_35684441.23-P1P2	GGCGCGGCAGAGGAAGCGCA	1	1	predicted	TRIM44_-_35684474.23-P1P2	GCAGGCCGAGCCGGCGGAAA	2	2	predicted	TRIM44_-_35684441.23-P1P2|TRIM44_-_35684474.23-P1P2
C14orf39	P1P2	nonessential	C14orf39_-_60952739.23-P1P2	GTCCACTCAGGACGCCACAG	1	1	predicted	C14orf39_+_60952719.23-P1P2	GTCCGCTGTGGCGTCCTGAG	2	2	predicted	C14orf39_-_60952739.23-P1P2|C14orf39_+_60952719.23-P1P2
C19orf43	P1P2	significant	C19orf43_+_12845386.23-P1P2	Gggcggtggcgggagccgtt	1	1	empirical	C19orf43_-_12845065.23-P1P2	GGGTCCCGATCCCCCTTCAC	2	8	empirical	C19orf43_+_12845386.23-P1P2|C19orf43_-_12845065.23-P1P2
MDH1	P1P2	significant	MDH1_+_63816088.23-P1P2	GCGCGGAACTGACTCGGAGA	1	1	empirical	MDH1_+_63816094.23-P1P2	GCTCTACCGCGGAACTGACT	2	3	empirical	MDH1_+_63816088.23-P1P2|MDH1_+_63816094.23-P1P2
PDE7A	P1P2	significant	PDE7A_+_66754223.23-P1P2	GGGGAGGAGCAGGACTCcgg	1	2	empirical	PDE7A_+_66754248.23-P1P2	GGGAGTGAAGTCAGGCTCCG	2	3	empirical	PDE7A_+_66754223.23-P1P2|PDE7A_+_66754248.23-P1P2
HOXB3	P1P2	nonessential	HOXB3_+_46667575.23-P1P2	GTTAACTGCTCGCTGTGGTG	1	1	predicted	HOXB3_+_46667506.23-P1P2	GCCAGCCCAGAAGGCAGCGG	2	2	predicted	HOXB3_+_46667575.23-P1P2|HOXB3_+_46667506.23-P1P2
MCAM	P1P2	nonessential	MCAM_-_119187785.23-P1P2	GCAGCAGGCGGCGAGCAAGA	1	1	predicted	MCAM_+_119187806.23-P1P2	GCCCTCCGGCCGGGAAGCAT	2	2	predicted	MCAM_-_119187785.23-P1P2|MCAM_+_119187806.23-P1P2
MKL2	ENST00000318282.5	nonessential	MKL2_-_14173354.23-ENST00000318282.5	GATAGAACCTAGAGTTCTTA	1	1	predicted	MKL2_+_14173269.23-ENST00000318282.5	GGAAAGCAGGCTGTAAGAGG	2	2	predicted	MKL2_-_14173354.23-ENST00000318282.5|MKL2_+_14173269.23-ENST00000318282.5
DEPDC1B	P1P2	nonessential	DEPDC1B_-_59995938.23-P1P2	GCATGGCGCGTAGGCAGCAG	1	1	predicted	DEPDC1B_-_59995929.23-P1P2	GGCGATGCTCCATGGCGCGT	2	2	predicted	DEPDC1B_-_59995938.23-P1P2|DEPDC1B_-_59995929.23-P1P2
RARA	P2	significant	RARA_+_38498675.23-P2	GGCGGGGCCCGGGAACTCAG	1	1	predicted	RARA_-_38498669.23-P2	GCTAGACGGGAGTCCCCTCG	2	2	predicted	RARA_+_38498675.23-P2|RARA_-_38498669.23-P2
RHO	P1P2	nonessential	RHO_-_129247508.23-P1P2	GATCCAGCTGGAGCCCTGAG	1	1	predicted	RHO_-_129247538.23-P1P2	GAGGCCTTCGCAGCATTCTT	2	2	predicted	RHO_-_129247508.23-P1P2|RHO_-_129247538.23-P1P2
SLC22A8	P1P2	nonessential	SLC22A8_-_62783290.23-P1P2	GGCCGGCAGCTGCTGTAGTA	1	1	predicted	SLC22A8_+_62783251.23-P1P2	GCGGCCCCTAGGACAGAGCA	2	2	predicted	SLC22A8_-_62783290.23-P1P2|SLC22A8_+_62783251.23-P1P2
C2orf50	P1P2	nonessential	C2orf50_+_11273284.23-P1P2	GGAGCTCAGAGTGGCCGATG	1	1	predicted	C2orf50_+_11273263.23-P1P2	GGACAGGGCTCTCCGGGCTG	2	2	predicted	C2orf50_+_11273284.23-P1P2|C2orf50_+_11273263.23-P1P2
UNC13C	P1P2	nonessential	UNC13C_-_54305106.23-P1P2	GCACTAATTGCTCTCCATGG	1	1	predicted	UNC13C_-_54305158.23-P1P2	GACATTCATAAGCTTTGCAA	2	2	predicted	UNC13C_-_54305106.23-P1P2|UNC13C_-_54305158.23-P1P2
GALNT8	ENST00000252318.2	significant	GALNT8_-_4829836.23-ENST00000252318.2	GCAGGGAGTGGACGACCCCC	1	5	empirical	GALNT8_+_4829593.23-ENST00000252318.2	Gctttccacaggttgctcag	2	3	empirical	GALNT8_-_4829836.23-ENST00000252318.2|GALNT8_+_4829593.23-ENST00000252318.2
UBE2T	P1P2	significant	UBE2T_-_202310883.23-P1P2	GGAGACCCTCCGCTCAACAG	1	3	empirical	UBE2T_-_202311067.23-P1P2	GAGCAACGCGCGGACCAACG	2	2	empirical	UBE2T_-_202310883.23-P1P2|UBE2T_-_202311067.23-P1P2
GTF3C5	P1P2	significant	GTF3C5_+_135906441.23-P1P2	GCGCTCCCGCCTCAGCTCCA	1	5	empirical	GTF3C5_-_135906397.23-P1P2	GGGGCCCTGCCAGACGCACA	2	3	empirical	GTF3C5_+_135906441.23-P1P2|GTF3C5_-_135906397.23-P1P2
ABHD4	P1P2	nonessential	ABHD4_-_23067199.23-P1P2	GGGGCGGGCTCGCCAGGACC	1	1	predicted	ABHD4_+_23067144.23-P1P2	GCAGCACCAGCTGACCCGGG	2	2	predicted	ABHD4_-_23067199.23-P1P2|ABHD4_+_23067144.23-P1P2
ADORA3	P1	nonessential	ADORA3_+_112031411.23-P1	GGCCTGACCAAAGAGGACAC	1	1	predicted	ADORA3_+_112031386.23-P1	GGTACTGGTGTGGCATCCAG	2	2	predicted	ADORA3_+_112031411.23-P1|ADORA3_+_112031386.23-P1
UNC45A	P2	significant	UNC45A_-_91473443.23-P2	GAGTAACCCGCAATGCGGAA	1	1	predicted	UNC45A_+_91473462.23-P2	GTCAAGCCGCGCGGGAAACT	2	2	predicted	UNC45A_-_91473443.23-P2|UNC45A_+_91473462.23-P2
ANKRD23	P1	nonessential	ANKRD23_-_97523606.23-P1	GGGCCTGGTGAGAACCACGA	1	1	predicted	ANKRD23_+_97523642.23-P1	GGGCGTACAGCAGACGCTGG	2	2	predicted	ANKRD23_-_97523606.23-P1|ANKRD23_+_97523642.23-P1
MTRNR2L3	P1P2	nonessential	MTRNR2L3_-_55934490.23-P1P2	GTGTTAGGAGTTCAGTAGAC	1	1	predicted	MTRNR2L3_-_55934542.23-P1P2	GTAAATGCTTTCTTAATTAG	2	2	predicted	MTRNR2L3_-_55934490.23-P1P2|MTRNR2L3_-_55934542.23-P1P2
ACSL5	P1	nonessential	ACSL5_-_114136040.23-P1	GTCAGAGCAGGGCAGAACTG	1	1	predicted	ACSL5_-_114136013.23-P1	GGCCTGACATGGCCTGACTC	2	2	predicted	ACSL5_-_114136040.23-P1|ACSL5_-_114136013.23-P1
C6orf141	P1P2	nonessential	C6orf141_-_49518436.23-P1P2	GGCAGCAGAGGCCACACCCA	1	1	predicted	C6orf141_-_49518703.23-P1P2	GGGCGGCCACGAGGACAGAA	2	2	predicted	C6orf141_-_49518436.23-P1P2|C6orf141_-_49518703.23-P1P2
LDLRAP1	P1	significant	LDLRAP1_+_25870140.23-P1	GCCGCAGCCAAAACTCCGTC	1	3	empirical	LDLRAP1_+_25870477.23-P1	GGCGCTGCCCCTCCTCGCAG	2	9	empirical	LDLRAP1_+_25870140.23-P1|LDLRAP1_+_25870477.23-P1
MTRNR2L8	P1P2	nonessential	MTRNR2L8_-_10530710.23-P1P2	GAAGCTGTTCGGTAGTAAGG	1	1	predicted	MTRNR2L8_-_10530699.23-P1P2	GTGATTTGGTTAAAGCTGTT	2	2	predicted	MTRNR2L8_-_10530710.23-P1P2|MTRNR2L8_-_10530699.23-P1P2
EME1	P1P2	significant	EME1_+_48450680.23-P1P2	GTGCAGAGCGGTGTTCAGGA	1	5	empirical	EME1_-_48450651.23-P1P2	GAGTTGCAGGTGAGCGTCCC	2	6	empirical	EME1_+_48450680.23-P1P2|EME1_-_48450651.23-P1P2
RSPO4	P1P2	nonessential	RSPO4_+_982943.23-P1P2	GACGCCCTCACTAGACCTGG	1	1	predicted	RSPO4_-_982961.23-P1P2	GCGGCCGCCAGGTCTAGTGA	2	2	predicted	RSPO4_+_982943.23-P1P2|RSPO4_-_982961.23-P1P2
VGLL2	P1P2	nonessential	VGLL2_+_117586727.23-P1P2	GTACTCCCGACCGCGCTCCA	1	1	predicted	VGLL2_-_117586764.23-P1P2	GGGAGTAAAATCGCAGGAGT	2	2	predicted	VGLL2_+_117586727.23-P1P2|VGLL2_-_117586764.23-P1P2
YIF1A	P1P2	nonessential	YIF1A_+_66056534.23-P1P2	GTGGCCTCGGTCGGTACCCT	1	1	predicted	YIF1A_-_66056552.23-P1P2	GGCGCCCAGGGTACCGACCG	2	2	predicted	YIF1A_+_66056534.23-P1P2|YIF1A_-_66056552.23-P1P2
TUBB4B	P2	nonessential	TUBB4B_-_140137625.23-P2	GCGGTTGCCGCCGTGTTCAG	1	1	predicted	TUBB4B_-_140137749.23-P2	GCTGTGACATCCCACCTCGG	2	2	predicted	TUBB4B_-_140137625.23-P2|TUBB4B_-_140137749.23-P2
FAM156B	ENST00000509613.1	nonessential	FAM156B_+_52928418.23-ENST00000509613.1	GGAGGGCCCACTCCATTCAG	1	1	predicted	FAM156B_-_52928455.23-ENST00000509613.1	GGCCCTCAGTAAATACCTGG	2	2	predicted	FAM156B_+_52928418.23-ENST00000509613.1|FAM156B_-_52928455.23-ENST00000509613.1
LXN	P1P2	nonessential	LXN_+_158390491.23-P1P2	GCCCGCTGCAGGCAGTAGTG	1	1	predicted	LXN_-_158390088.23-P1P2	GTGAGACCGCGGGTGAGTGG	2	2	predicted	LXN_+_158390491.23-P1P2|LXN_-_158390088.23-P1P2
DAP	P1P2	nonessential	DAP_-_10761186.23-P1P2	GGGGAGGCGAAGACATGACG	1	1	predicted	DAP_-_10761170.23-P1P2	GTCTCTAGTTTCCCTTCGGG	2	2	predicted	DAP_-_10761186.23-P1P2|DAP_-_10761170.23-P1P2
ACTA1	P1	significant	ACTA1_+_229569796.23-P1	GAAGCCTCGCTTCCCCTCCG	1	3	empirical	ACTA1_+_229569744.23-P1	GGTAGCTACCCGCCCAGGTA	1	1	predicted	ACTA1_+_229569796.23-P1|ACTA1_+_229569744.23-P1
RCSD1	P1P2	nonessential	RCSD1_+_167599385.23-P1P2	GgggagggaggCCGACGATC	1	1	predicted	RCSD1_-_167599717.23-P1P2	GGAGCGGTGAGCGGTGTATC	2	2	predicted	RCSD1_+_167599385.23-P1P2|RCSD1_-_167599717.23-P1P2
CIDEC	P1	nonessential	CIDEC_+_9921901.23-P1	GAGGCTGTGAGGGGGAGGTA	1	1	predicted	CIDEC_+_9921923.23-P1	GGGGACAGGGCAGTATTTCC	2	2	predicted	CIDEC_+_9921901.23-P1|CIDEC_+_9921923.23-P1
TMEM88	P1P2	nonessential	TMEM88_-_7758410.23-P1P2	GGCCATGGCGGATGTCCCCG	1	1	predicted	TMEM88_+_7758443.23-P1P2	GAACAGTCCAGGGGGTCCCG	2	2	predicted	TMEM88_-_7758410.23-P1P2|TMEM88_+_7758443.23-P1P2
BAALC	P1P2	nonessential	BAALC_+_104153027.23-P1P2	GCCGGCCCGCAAGGAGGCGG	1	1	predicted	BAALC_-_104153129.23-P1P2	GTCCCGCGGCGCAGGAGGAT	2	2	predicted	BAALC_+_104153027.23-P1P2|BAALC_-_104153129.23-P1P2
BAI3	P1P2	nonessential	BAI3_+_69345575.23-P1P2	GGAGGGAGAAGCCCCCCCAA	1	1	predicted	BAI3_+_69345291.23-P1P2	GGGACGGCGACTAAGGAGAG	2	2	predicted	BAI3_+_69345575.23-P1P2|BAI3_+_69345291.23-P1P2
BCL6	P1P2	nonessential	BCL6_-_187463200.23-P1P2	GagcaacagcaATAATCACC	1	1	predicted	BCL6_-_187463123.23-P1P2	GTGATCATGagcagcggcgg	3	3	predicted	BCL6_-_187463200.23-P1P2|BCL6_-_187463123.23-P1P2
PCDHGA12	P1P2	nonessential	PCDHGA12_-_140810222.23-P1P2	GTGGGAGTATGTGGAAACAA	1	1	predicted	PCDHGA12_-_140810204.23-P1P2	GCTAGGAATGAACCATCCCT	2	2	predicted	PCDHGA12_-_140810222.23-P1P2|PCDHGA12_-_140810204.23-P1P2
NDUFAF3	P1P2	significant	NDUFAF3_+_49059560.23-P1P2	GGCCATGGCTGACCAACGCG	1	4	empirical	NDUFAF3_-_49059542.23-P1P2	GCTCCCAACCCGGGGACTAA	2	1	empirical	NDUFAF3_+_49059560.23-P1P2|NDUFAF3_-_49059542.23-P1P2
THBD	P1	nonessential	THBD_+_23030257.23-P1	GGCAGCGGCAAGAAGTGTCT	1	1	predicted	THBD_+_23030285.23-P1	GGTCAGAGGCTGCCTCGCAG	2	2	predicted	THBD_+_23030257.23-P1|THBD_+_23030285.23-P1
VENTX	P1P2	nonessential	VENTX_+_135051755.23-P1P2	GCCCCCGGCCCTGACCTAGT	1	1	predicted	VENTX_+_135051640.23-P1P2	GTACCGGCCATGGTCCTCTC	2	2	predicted	VENTX_+_135051755.23-P1P2|VENTX_+_135051640.23-P1P2
HMG20B	P1	significant	HMG20B_-_3573204.23-P1	GCTCCGGGCCCGGCATCCCG	1	1	empirical	HMG20B_+_3573409.23-P1	GGCGGGAGGGACTGGGTCAG	2	8	empirical	HMG20B_-_3573204.23-P1|HMG20B_+_3573409.23-P1
SPCS3	P2	significant	SPCS3_-_177242413.23-P2	GGCCATTGTCAGCCCTGTGA	1	4	empirical	SPCS3_-_177242377.23-P2	GTATTGTTCGAATAGACCTG	1	1	predicted	SPCS3_-_177242413.23-P2|SPCS3_-_177242377.23-P2
RBFOX1	ENST00000311745.5	nonessential	RBFOX1_+_7383044.23-ENST00000311745.5	GGAGCTGCCGGTACAATCAT	1	1	predicted	RBFOX1_-_7382805.23-ENST00000311745.5	GCTGTGTCTCTTCGTCGTCT	2	2	predicted	RBFOX1_+_7383044.23-ENST00000311745.5|RBFOX1_-_7382805.23-ENST00000311745.5
ZBTB3	P1P2	nonessential	ZBTB3_-_62521583.23-P1P2	GCTACCAGGGTGGGAACTAG	1	1	predicted	ZBTB3_-_62521570.23-P1P2	GCAGGGGCTAAGGACTACCA	2	2	predicted	ZBTB3_-_62521583.23-P1P2|ZBTB3_-_62521570.23-P1P2
TMEM145	P1P2	nonessential	TMEM145_+_42817474.23-P1P2	GTCCCGCACTGGCCCGGCAA	1	1	predicted	TMEM145_+_42817485.23-P1P2	GTCCGCTCCGGCTCCCGCAC	2	2	predicted	TMEM145_+_42817474.23-P1P2|TMEM145_+_42817485.23-P1P2
MAB21L3	P1P2	nonessential	MAB21L3_-_116654095.23-P1P2	GGTGGGCAGCACTTACAGGT	1	1	predicted	MAB21L3_-_116654078.23-P1P2	GATAGTGCAGTGGCCTTTGT	2	2	predicted	MAB21L3_-_116654095.23-P1P2|MAB21L3_-_116654078.23-P1P2
CGB7	P1	nonessential	CGB7_-_49568212.23-P1	GGGAGTGGAGATCTTACCTG	1	1	predicted	CGB7_+_49568260.23-P1	GCCTGCAGCCAGCGAGCAGG	2	2	predicted	CGB7_-_49568212.23-P1|CGB7_+_49568260.23-P1
CYB5A	P1P2	nonessential	CYB5A_+_71959106.23-P1P2	GGGCTCGCGGCGAACCGAGA	1	1	predicted	CYB5A_+_71959187.23-P1P2	GCCCGGCGCGGGGAATGTCC	2	2	predicted	CYB5A_+_71959106.23-P1P2|CYB5A_+_71959187.23-P1P2
PHOX2B	P1P2	significant	PHOX2B_+_41750413.23-P1P2	GTGCAGCCTGGGCACCCTCA	1	4	empirical	PHOX2B_-_41750353.23-P1P2	GCTATATACGGGCGGAAAGG	2	3	empirical	PHOX2B_+_41750413.23-P1P2|PHOX2B_-_41750353.23-P1P2
BPIFA1	P2	nonessential	BPIFA1_+_31825613.23-P2	GGGGCTGGATTCACATTCAA	1	1	predicted	BPIFA1_-_31825581.23-P2	GCCCAGACCATGGCCCAGTT	2	2	predicted	BPIFA1_+_31825613.23-P2|BPIFA1_-_31825581.23-P2
PLB1	ENST00000327757.5,ENST00000422425.2	nonessential	PLB1_-_28718979.23-ENST00000327757.5,ENST00000422425.2	GCGAGTCACCTGGAGCATTC	1	1	predicted	PLB1_-_28719208.23-ENST00000327757.5,ENST00000422425.2	GCCTGCGGAATGGGATGCAG	2	2	predicted	PLB1_-_28718979.23-ENST00000327757.5,ENST00000422425.2|PLB1_-_28719208.23-ENST00000327757.5,ENST00000422425.2
ZNF182	P1P2	nonessential	ZNF182_+_47863378.23-P1P2	GCAAAGAGTCGGTCCCGAAG	1	1	predicted	ZNF182_+_47863180.23-P1P2	GTCAGTGGACGAGGTTCTAG	2	2	predicted	ZNF182_+_47863378.23-P1P2|ZNF182_+_47863180.23-P1P2
GJA5	P2	nonessential	GJA5_+_147245372.23-P2	GCCCACGGAAGGAAAGTCCA	1	1	predicted	GJA5_+_147245428.23-P2	GGCTCAAGAGCAAAAAGCGT	2	2	predicted	GJA5_+_147245372.23-P2|GJA5_+_147245428.23-P2
MRPL39	P1P2	essential	MRPL39_+_26979780.23-P1P2	GGTTCTCACCGCTGCTATGG	1	2	essential	MRPL39_+_26979728.23-P1P2	GTCTGGCTGGTCGCACCCGG	2	3	essential	MRPL39_+_26979780.23-P1P2|MRPL39_+_26979728.23-P1P2
MAP6	P1P2	nonessential	MAP6_-_75379593.23-P1P2	GACCCGGGGAGAGCTGTCCT	1	1	predicted	MAP6_-_75378885.23-P1P2	GAGGCCGCAGAGATCTGCAC	2	2	predicted	MAP6_-_75379593.23-P1P2|MAP6_-_75378885.23-P1P2
OR4A15	ENST00000314706.3	nonessential	OR4A15_+_55135397.23-ENST00000314706.3	GTCGGAGCCTACAAACAAAA	1	1	predicted	OR4A15_+_55135421.23-ENST00000314706.3	GTTCTGAAGGTGTTGGACTC	2	2	predicted	OR4A15_+_55135397.23-ENST00000314706.3|OR4A15_+_55135421.23-ENST00000314706.3
ME2	P1P2	significant	ME2_+_48405509.23-P1P2	GCGGGCGGCCCCACACGCAG	1	3	empirical	ME2_-_48405558.23-P1P2	GTGTGAGCCTGAGCTGACGG	2	2	empirical	ME2_+_48405509.23-P1P2|ME2_-_48405558.23-P1P2
LRBA	P1P2	significant	LRBA_-_151936334.23-P1P2	GGGCCCACAAGCTATCACAG	1	1	predicted	LRBA_+_151936206.23-P1P2	GACCTGCACGAGAGTGGGGG	2	2	predicted	LRBA_-_151936334.23-P1P2|LRBA_+_151936206.23-P1P2
CHSY3	P1P2	nonessential	CHSY3_+_129240267.23-P1P2	GGGAGTGAAACTTCTCCcgg	1	1	predicted	CHSY3_+_129240287.23-P1P2	GGGGGCTCCGAGCAAGGGTC	2	2	predicted	CHSY3_+_129240267.23-P1P2|CHSY3_+_129240287.23-P1P2
HPD	P1P2	nonessential	HPD_+_122296746.23-P1P2	GGGCCTCTAGTCCCAGTAGG	1	1	predicted	HPD_+_122296749.23-P1P2	GCCAGGCCTCTAGTCCCAGT	2	2	predicted	HPD_+_122296746.23-P1P2|HPD_+_122296749.23-P1P2
PDCD4	P2	nonessential	PDCD4_+_112657979.23-P2	GAAAAATTCCCCTTAAATGT	1	1	predicted	PDCD4_-_112658005.23-P2	GATTTAAGGGGAATTTTTAA	2	2	predicted	PDCD4_+_112657979.23-P2|PDCD4_-_112658005.23-P2
ERCC2	P1P2	essential	ERCC2_+_45873802.23-P1P2	GCCCCGCTGCACAGTCCGGC	1	7	essential	ERCC2_+_45873591.23-P1P2	GAGGACCTGAGGGTTACCGG	2	5	essential	ERCC2_+_45873802.23-P1P2|ERCC2_+_45873591.23-P1P2
RHBDD3	P1P2	nonessential	RHBDD3_+_29663849.23-P1P2	GCCGGTCGGCAGGGGTCACG	1	1	predicted	RHBDD3_-_29663895.23-P1P2	GGCGCGCCACCCATTCCCCG	2	2	predicted	RHBDD3_+_29663849.23-P1P2|RHBDD3_-_29663895.23-P1P2
SMIM13	P1P2	nonessential	SMIM13_+_11094042.23-P1P2	GCCCAGGCCCCCTACCGCTG	1	1	predicted	SMIM13_-_11094087.23-P1P2	GGGAGAAGCCGCTACAGCCG	2	2	predicted	SMIM13_+_11094042.23-P1P2|SMIM13_-_11094087.23-P1P2
TRIP10	P1	nonessential	TRIP10_-_6739703.23-P1	GCCTCGGCTGAGTCTCCCCG	1	1	predicted	TRIP10_-_6739706.23-P1	GCGGCTGAGTCTCCCCGGGG	2	2	predicted	TRIP10_-_6739703.23-P1|TRIP10_-_6739706.23-P1
FAM46D	P1P2	significant	FAM46D_-_79590984.23-P1P2	GGTCGCTTGGGGGCGTTGGG	1	9	empirical	FAM46D_-_79590956.23-P1P2	GCGGGGAGCGGCGATTAGAA	1	1	predicted	FAM46D_-_79590984.23-P1P2|FAM46D_-_79590956.23-P1P2
UGT2A2	P1P2	nonessential	UGT2A2_-_70518921.23-P1P2	GCTTACCTGAAGTTTCCTGG	1	1	predicted	UGT2A2_-_70518493.23-P1P2	GGTTGTCTTAAGGACCACAG	2	2	predicted	UGT2A2_-_70518921.23-P1P2|UGT2A2_-_70518493.23-P1P2
SSUH2	P1P2	nonessential	SSUH2_-_8693689.23-P1P2	GCACTCACCCCTCCATCCGG	1	1	predicted	SSUH2_-_8693782.23-P1P2	GCACAGTGATGACCAGGAAA	2	2	predicted	SSUH2_-_8693689.23-P1P2|SSUH2_-_8693782.23-P1P2
MYBPC1	P1P2	nonessential	MYBPC1_+_101988754.23-P1P2	GGGCGAGAGATGGTGCAGGT	1	1	predicted	MYBPC1_-_101988814.23-P1P2	GTCAACTAGTCGTGGAGGGA	2	2	predicted	MYBPC1_+_101988754.23-P1P2|MYBPC1_-_101988814.23-P1P2
PGA3	P1P2	nonessential	PGA3_+_60971178.23-P1P2	GTGGAGACAGCTGAATAGAG	1	1	predicted	PGA3_+_60970994.23-P1P2	GTCGAGGGAGAAGGCAAGAC	2	2	predicted	PGA3_+_60971178.23-P1P2|PGA3_+_60970994.23-P1P2
NOB1	P1P2	significant	NOB1_+_69788742.23-P1P2	GATGCGGCTCTGCAGGTACG	1	2	empirical	NOB1_+_69788621.23-P1P2	GCGTTCTGTCCGCAGGACAT	2	1	empirical	NOB1_+_69788742.23-P1P2|NOB1_+_69788621.23-P1P2
CBX1	P1P2	nonessential	CBX1_+_46178553.23-P1P2	GcggcgggAGCCCTGCGTGA	1	1	predicted	CBX1_-_46178513.23-P1P2	GGAAGCAGGACGCTGGACCC	2	2	predicted	CBX1_+_46178553.23-P1P2|CBX1_-_46178513.23-P1P2
APBB1IP	P1P2	nonessential	APBB1IP_+_26727301.23-P1P2	GTCGACGCAAGAGGGACTAA	1	1	predicted	APBB1IP_+_26727562.23-P1P2	GGCCCCTGGTTAGAGACAGT	2	2	predicted	APBB1IP_+_26727301.23-P1P2|APBB1IP_+_26727562.23-P1P2
OR52W1	ENST00000311352.2	nonessential	OR52W1_+_6220392.23-ENST00000311352.2	GCTCCTGACAGGGAAGATAA	1	1	predicted	OR52W1_+_6220419.23-ENST00000311352.2	GACAACTTGAGGGCTCATGG	2	2	predicted	OR52W1_+_6220392.23-ENST00000311352.2|OR52W1_+_6220419.23-ENST00000311352.2
TMEM132B	ENST00000299308.3	nonessential	TMEM132B_+_125811197.23-ENST00000299308.3	GCCCCCGGTGCAGACAGCAG	1	1	predicted	TMEM132B_-_125811165.23-ENST00000299308.3	GGCCTCAGCTCCAGACTCTA	2	2	predicted	TMEM132B_+_125811197.23-ENST00000299308.3|TMEM132B_-_125811165.23-ENST00000299308.3
CYGB	P1P2	nonessential	CYGB_+_74533557.23-P1P2	GAGCGAGGAGCTGTCCGAGG	1	1	predicted	CYGB_-_74533754.23-P1P2	Ggcgaggggtagagcgcgga	2	2	predicted	CYGB_+_74533557.23-P1P2|CYGB_-_74533754.23-P1P2
FAM193A	ENST00000324666.5,ENST00000382839.3,ENST00000502458.1,ENST00000545951.1	nonessential	FAM193A_-_2627419.23-ENST00000324666.5,ENST00000382839.3,ENST00000502458.1,ENST00000545951.1	GCTGACTGGCTGCTTCTCAG	1	1	predicted	FAM193A_-_2627185.23-ENST00000324666.5,ENST00000382839.3,ENST00000502458.1,ENST00000545951.1	GGACATGCAGACCTGCATAT	2	2	predicted	FAM193A_-_2627419.23-ENST00000324666.5,ENST00000382839.3,ENST00000502458.1,ENST00000545951.1|FAM193A_-_2627185.23-ENST00000324666.5,ENST00000382839.3,ENST00000502458.1,ENST00000545951.1
INO80	P1P2	significant	INO80_+_41408265.23-P1P2	GGGCCTCAGAGAGCGAACCG	1	6	empirical	INO80_+_41408150.23-P1P2	GAGGTGAGGCAACTAGACGT	2	4	empirical	INO80_+_41408265.23-P1P2|INO80_+_41408150.23-P1P2
GDF1	P1P2	nonessential	GDF1_+_19006897.23-P1P2	GCGggcgcaggcgacgggca	1	1	predicted	GDF1_-_19006712.23-P1P2	GCCAGCAGCAGCAGCTCGGG	2	2	predicted	GDF1_+_19006897.23-P1P2|GDF1_-_19006712.23-P1P2
LEPREL2	P1P2	nonessential	LEPREL2_+_6937569.23-P1P2	GCGGCAGCCGAGGGGAAATG	1	1	predicted	LEPREL2_-_6937584.23-P1P2	GcGGCTCCCGCATTTCCCCT	2	2	predicted	LEPREL2_+_6937569.23-P1P2|LEPREL2_-_6937584.23-P1P2
AARSD1	P2	nonessential	AARSD1_+_41132061.23-P2	GAGCGGGAGCCGCAATGGCA	1	1	predicted	AARSD1_-_41132037.23-P2	GTCCAGGGAAAAGGGCCAGG	2	2	predicted	AARSD1_+_41132061.23-P2|AARSD1_-_41132037.23-P2
SLU7	P1P2	essential	SLU7_+_159846048.23-P1P2	GATTCTGTCGGATGGACTTG	1	1	essential	SLU7_+_159846060.23-P1P2	GAGATTGGCTTGGATTCTGT	2	2	essential	SLU7_+_159846048.23-P1P2|SLU7_+_159846060.23-P1P2
C3orf36	ENST00000408895.2	nonessential	C3orf36_+_133648644.23-ENST00000408895.2	GTAAGCTGCCATGATGGATG	1	1	predicted	C3orf36_-_133648658.23-ENST00000408895.2	GTCCCCTGCCCCATCCATCA	2	2	predicted	C3orf36_+_133648644.23-ENST00000408895.2|C3orf36_-_133648658.23-ENST00000408895.2
CDH8	P1P2	nonessential	CDH8_+_62070121.23-P1P2	GCAAGCCCTGTAGCTCCGAG	1	1	predicted	CDH8_+_62070112.23-P1P2	GTAGCTCCGAGAGGCATGAA	2	2	predicted	CDH8_+_62070121.23-P1P2|CDH8_+_62070112.23-P1P2
COLEC10	P1P2	nonessential	COLEC10_+_120079552.23-P1P2	GTAGTACCAGGAGGATAAAT	1	1	predicted	COLEC10_-_120079509.23-P1P2	GTCTGGGAGACCCTTTTCTG	2	2	predicted	COLEC10_+_120079552.23-P1P2|COLEC10_-_120079509.23-P1P2
NXT2	P1P2	nonessential	NXT2_-_108780485.23-P1P2	GTGAGCTGGGAAATAGCGAG	1	1	predicted	NXT2_-_108780498.23-P1P2	GAGCGAGAGGCGGGGATGTT	2	2	predicted	NXT2_-_108780485.23-P1P2|NXT2_-_108780498.23-P1P2
FAM156B	ENST00000412319.1,ENST00000452021.2	nonessential	FAM156B_-_52926497.23-ENST00000412319.1,ENST00000452021.2	Gggagagactgagagcgggg	1	1	predicted	FAM156B_-_52926501.23-ENST00000412319.1,ENST00000452021.2	Gagactgagagcgggggggt	2	2	predicted	FAM156B_-_52926497.23-ENST00000412319.1,ENST00000452021.2|FAM156B_-_52926501.23-ENST00000412319.1,ENST00000452021.2
MTFR2	P1P2	nonessential	MTFR2_+_136571392.23-P1P2	GTAGGGACTAGCAGGTGGGT	1	1	predicted	MTFR2_+_136571409.23-P1P2	GAAGTAGCAGTCCGGTCCTA	2	2	predicted	MTFR2_+_136571392.23-P1P2|MTFR2_+_136571409.23-P1P2
TRPC3	P1P2	nonessential	TRPC3_-_122872645.23-P1P2	GCCGGCCCGTGGGAGAAGGG	1	1	predicted	TRPC3_+_122872699.23-P1P2	GGGCTGGAGGGGCGTCAACG	2	2	predicted	TRPC3_-_122872645.23-P1P2|TRPC3_+_122872699.23-P1P2
CNKSR3	P1P2	nonessential	CNKSR3_+_154831733.23-P1P2	GCTGCCAGGGCGGCACGGGA	1	1	predicted	CNKSR3_+_154831730.23-P1P2	GCCAGGGCGGCACGGGAGGG	2	2	predicted	CNKSR3_+_154831733.23-P1P2|CNKSR3_+_154831730.23-P1P2
FNDC9	P1P2	nonessential	FNDC9_-_156772590.23-P1P2	GGTTAGAGCTCTGCCCTCCG	1	1	predicted	FNDC9_+_156772581.23-P1P2	GTAATCTACTGCACCTCGGA	2	2	predicted	FNDC9_-_156772590.23-P1P2|FNDC9_+_156772581.23-P1P2
STAG2	P2	significant	STAG2_-_123094585.23-P2	GGTCCCTGAGTAGAATTCGA	1	1	predicted	STAG2_+_123094550.23-P2	GTCAGGGACGGAAGCTCCCG	2	2	predicted	STAG2_-_123094585.23-P2|STAG2_+_123094550.23-P2
PNLIP	P1P2	nonessential	PNLIP_-_118305715.23-P1P2	GAACACGGTCAGGAGGGCTA	1	1	predicted	PNLIP_+_118305465.23-P1P2	GACATGTTCCCGACTCACCG	2	2	predicted	PNLIP_-_118305715.23-P1P2|PNLIP_+_118305465.23-P1P2
ZNF107	P1P2	nonessential	ZNF107_+_64126714.23-P1P2	GAGCCACAGCCACTTCCGAT	1	1	predicted	ZNF107_-_64126760.23-P1P2	GCTCGGGCCTCCAAAGTCCG	2	2	predicted	ZNF107_+_64126714.23-P1P2|ZNF107_-_64126760.23-P1P2
MSS51	P1P2	nonessential	MSS51_+_75193269.23-P1P2	GGGAAGCTGAGGACTTAGCA	1	1	predicted	MSS51_-_75193075.23-P1P2	GAAACGTCTTTGGAGAGGTA	2	2	predicted	MSS51_+_75193269.23-P1P2|MSS51_-_75193075.23-P1P2
DUSP21	P1P2	nonessential	DUSP21_-_44703299.23-P1P2	GCACCTAGCCTGAGACTTGG	1	1	predicted	DUSP21_+_44703285.23-P1P2	GAGCCGCGCCGCCAAGTCTC	2	2	predicted	DUSP21_-_44703299.23-P1P2|DUSP21_+_44703285.23-P1P2
MGLL	P1P2	nonessential	MGLL_-_127542036.23-P1P2	GGCTTCGCGGCGACAGGGTG	1	1	predicted	MGLL_+_127541836.23-P1P2	GTCCCGGACACGCCCGGCGT	2	2	predicted	MGLL_-_127542036.23-P1P2|MGLL_+_127541836.23-P1P2
NPHS2	P1P2	nonessential	NPHS2_-_179545046.23-P1P2	GAGCAGCGCGGGAGCGCTAG	1	1	predicted	NPHS2_-_179545052.23-P1P2	GGCGGGAGCGCTAGGGGCAC	2	2	predicted	NPHS2_-_179545046.23-P1P2|NPHS2_-_179545052.23-P1P2
ATCAY	P1P2	nonessential	ATCAY_-_3880723.23-P1P2	GGAAGAAGCAGCTACCTCGG	1	1	predicted	ATCAY_-_3880720.23-P1P2	GTGGGAAGAAGCAGCTACCT	2	2	predicted	ATCAY_-_3880723.23-P1P2|ATCAY_-_3880720.23-P1P2
C20orf78	P1P2	nonessential	C20orf78_-_18810786.23-P1P2	GCTGTGCTGAGTGTCCTCAC	1	1	predicted	C20orf78_+_18810747.23-P1P2	GACAGTGTGGGCAACCGGAC	2	2	predicted	C20orf78_-_18810786.23-P1P2|C20orf78_+_18810747.23-P1P2
PGRMC1	P1P2	nonessential	PGRMC1_+_118370304.23-P1P2	GGATCTCTGGAGTAAAGGTT	1	1	predicted	PGRMC1_-_118370267.23-P1P2	GCACTCGCTCGCTCAGAGGG	2	2	predicted	PGRMC1_+_118370304.23-P1P2|PGRMC1_-_118370267.23-P1P2
PTPN20B	ENST00000331650.4,ENST00000395668.1	nonessential	PTPN20B_+_48827877.23-ENST00000331650.4,ENST00000395668.1	GGGTTGCAGCGGGACAGTTG	1	1	predicted	PTPN20B_+_48827846.23-ENST00000331650.4,ENST00000395668.1	GAGGCCCAGGTGAGGAAAGG	2	2	predicted	PTPN20B_+_48827877.23-ENST00000331650.4,ENST00000395668.1|PTPN20B_+_48827846.23-ENST00000331650.4,ENST00000395668.1
C3orf80	P1P2	nonessential	C3orf80_+_159943620.23-P1P2	GTGTCCAGGAAGGCGTGCAG	1	1	predicted	C3orf80_-_159943648.23-P1P2	GACGCCTTCCTGGACAACGT	2	2	predicted	C3orf80_+_159943620.23-P1P2|C3orf80_-_159943648.23-P1P2
TOP2A	P1P2	essential	TOP2A_+_38574121.23-P1P2	GACGCGCGTCTGTGGAGAAG	1	1	essential	TOP2A_+_38573936.23-P1P2	GCGTGACGGGTGAAGCTCTG	2	8	essential	TOP2A_+_38574121.23-P1P2|TOP2A_+_38573936.23-P1P2
INSC	P1P2	nonessential	INSC_+_15136506.23-P1P2	GTAGTGCGAGCGGCCAGTGG	1	1	predicted	INSC_+_15136516.23-P1P2	GGACAGGCTGGTAGTGCGAG	2	2	predicted	INSC_+_15136506.23-P1P2|INSC_+_15136516.23-P1P2
ORC6	P1P2	significant	ORC6_+_46723646.23-P1P2	GCTCGGCGAGGCCCAGGCGC	1	1	empirical	ORC6_+_46723615.23-P1P2	GCCGATCAGCTCCGACCCCA	2	3	empirical	ORC6_+_46723646.23-P1P2|ORC6_+_46723615.23-P1P2
NME3	P1P2	nonessential	NME3_+_1821311.23-P1P2	GTGCGGCGCTTCGAGAGGAA	1	1	predicted	NME3_-_1821526.23-P1P2	GAGCGAAGATGGTCAGCACC	2	2	predicted	NME3_+_1821311.23-P1P2|NME3_-_1821526.23-P1P2
FXYD2	P2	nonessential	FXYD2_-_117698753.23-P2	GGGAGCTGCTGGTTGTGTCC	1	1	predicted	FXYD2_+_117698783.23-P2	GCACTCTCCATCCAGGCCCC	2	2	predicted	FXYD2_-_117698753.23-P2|FXYD2_+_117698783.23-P2
TNNI2	P2	nonessential	TNNI2_+_1861494.23-P2	GGGGCTCCTGAGGCCATGAT	1	1	predicted	TNNI2_-_1861475.23-P2	GTGTCCCAGTGCAAGGTCTG	2	2	predicted	TNNI2_+_1861494.23-P2|TNNI2_-_1861475.23-P2
CNNM3	P1P2	significant	CNNM3_-_97482020.23-P1P2	GAGGGGGCAGCAGGCGATGG	1	2	empirical	CNNM3_-_97482001.23-P1P2	GGGCTGCGCGAGAGGCCGAG	2	6	empirical	CNNM3_-_97482020.23-P1P2|CNNM3_-_97482001.23-P1P2
GNB1L	P1P2	significant	GNB1L_+_19842341.23-P1P2	GGTTCCCGACTCCGGCAAGA	1	5	empirical	GNB1L_-_19842322.23-P1P2	GGAGTTCAAGCCGGCCGCCC	2	2	empirical	GNB1L_+_19842341.23-P1P2|GNB1L_-_19842322.23-P1P2
CSNK1A1L	P1P2	nonessential	CSNK1A1L_+_37678717.23-P1P2	GCTGCCGTGGCAAGGACTAA	1	1	predicted	CSNK1A1L_-_37679730.23-P1P2	GCTGCTGCCACCGCTACCAA	2	2	predicted	CSNK1A1L_+_37678717.23-P1P2|CSNK1A1L_-_37679730.23-P1P2
GLUL	P1P2	significant	GLUL_+_182360471.23-P1P2	GTGCGCCCTGGGGCTCGCAG	1	5	empirical	GLUL_+_182360879.23-P1P2	GGAGCGTGTGAGCAGTACTG	2	2	empirical	GLUL_+_182360471.23-P1P2|GLUL_+_182360879.23-P1P2
LRRC32	P1P2	nonessential	LRRC32_+_76381743.23-P1P2	GTCCTCGGGCCGTGACCCCG	1	1	predicted	LRRC32_+_76381576.23-P1P2	GTCTAGCGAGCGCAAGGCGG	2	2	predicted	LRRC32_+_76381743.23-P1P2|LRRC32_+_76381576.23-P1P2
RABEPK	P1P2	nonessential	RABEPK_+_127962850.23-P1P2	GCCCCGGACTGCAATACCTG	1	1	predicted	RABEPK_-_127962829.23-P1P2	GCCCCTCCGGGGTGGAGTCA	2	2	predicted	RABEPK_+_127962850.23-P1P2|RABEPK_-_127962829.23-P1P2
POLG2	P1P2	essential	POLG2_+_62493131.23-P1P2	GACGGTAGTGGTGGCTTGTT	1	4	essential	POLG2_+_62493140.23-P1P2	GATTCTGTTAACGGTAGTGG	2	1	essential	POLG2_+_62493131.23-P1P2|POLG2_+_62493140.23-P1P2
PNCK	P1P2	nonessential	PNCK_+_152939246.23-P1P2	GACTGCGCGGCACGACGCTG	1	1	predicted	PNCK_-_152939020.23-P1P2	GAAGACCGCGGCCACCCACG	2	2	predicted	PNCK_+_152939246.23-P1P2|PNCK_-_152939020.23-P1P2
ISYNA1	P1P2	nonessential	ISYNA1_-_18548921.23-P1P2	GACCGGCGCAGAGTCGACTC	1	1	predicted	ISYNA1_-_18548778.23-P1P2	GCTCTCGACGAAGAACTGGG	2	2	predicted	ISYNA1_-_18548921.23-P1P2|ISYNA1_-_18548778.23-P1P2
UPF2	P1P2	significant	UPF2_+_12084799.23-P1P2	GGAGGGGAGAGCCCGAGCGC	1	1	empirical	UPF2_+_12084793.23-P1P2	GAGAGCCCGAGCGCTGGAGT	2	2	empirical	UPF2_+_12084799.23-P1P2|UPF2_+_12084793.23-P1P2
EXTL2	P1P2	nonessential	EXTL2_-_101360384.23-P1P2	GAAGTGAGCGCCTGGAGCAA	1	1	predicted	EXTL2_+_101360354.23-P1P2	GCAGGCGCTCACTTTGCGGG	2	2	predicted	EXTL2_-_101360384.23-P1P2|EXTL2_+_101360354.23-P1P2
PILRB	P1P2	nonessential	PILRB_+_99933756.23-P1P2	GAATCCACGCCAGGCCACGA	1	1	predicted	PILRB_+_99933765.23-P1P2	GAACGCTCGGAATCCACGCC	2	2	predicted	PILRB_+_99933756.23-P1P2|PILRB_+_99933765.23-P1P2
RPS23	P1P2	essential	RPS23_+_81574137.23-P1P2	GCCCGTGGCGCCGACAGGAT	1	1	essential	RPS23_+_81574124.23-P1P2	GCAGGATGGGTGAGCTGTTG	2	3	essential	RPS23_+_81574137.23-P1P2|RPS23_+_81574124.23-P1P2
TMEM202	P1P2	significant	TMEM202_-_72690952.23-P1P2	GGGGTGACCCTGGGGATCAG	1	7	empirical	TMEM202_+_72690699.23-P1P2	GTTTGGGAACCTCAGGACTG	2	4	empirical	TMEM202_-_72690952.23-P1P2|TMEM202_+_72690699.23-P1P2
ACOX2	P1	nonessential	ACOX2_+_58522893.23-P1	GAGGCTGCGGCCTACAGCCG	1	1	predicted	ACOX2_+_58522888.23-P1	GGCGGCCTACAGCCGGGGAG	2	2	predicted	ACOX2_+_58522893.23-P1|ACOX2_+_58522888.23-P1
DPF1	P2	nonessential	DPF1_-_38714760.23-P2	GCCGGCCCGCACCACCTCAG	1	1	predicted	DPF1_+_38714778.23-P2	GCAGGACCCGGGGAGCAAGA	2	2	predicted	DPF1_-_38714760.23-P2|DPF1_+_38714778.23-P2
PML	P1P2	nonessential	PML_+_74287090.23-P1P2	GTGCGTGAAGAGAAGCTGAA	1	1	predicted	PML_-_74287149.23-P1P2	GGAGAATCGAAACTAAGCTG	2	2	predicted	PML_+_74287090.23-P1P2|PML_-_74287149.23-P1P2
ANKRA2	P1P2	significant	ANKRA2_+_72861001.23-P1P2	GGCAAGAGTCTCCCCTCCAG	1	7	empirical	ANKRA2_-_72861459.23-P1P2	GTTCTGGGTCACCAGAGCAG	2	9	empirical	ANKRA2_+_72861001.23-P1P2|ANKRA2_-_72861459.23-P1P2
DIXDC1	ENST00000440460.2	nonessential	DIXDC1_+_111807964.23-ENST00000440460.2	GGGGCGCGCACTAGGTTGAG	1	1	predicted	DIXDC1_+_111807906.23-ENST00000440460.2	GGAAAGCCGCACGGCCAGGC	2	2	predicted	DIXDC1_+_111807964.23-ENST00000440460.2|DIXDC1_+_111807906.23-ENST00000440460.2
PDE4D	P1P2	nonessential	PDE4D_-_59064414.23-P1P2	GACGGTCCCGGAAATGTCCA	1	1	predicted	PDE4D_-_59064373.23-P1P2	GTACAGCTGGCAAGAATCCA	2	2	predicted	PDE4D_-_59064414.23-P1P2|PDE4D_-_59064373.23-P1P2
THAP6	P1P2	nonessential	THAP6_-_76439671.23-P1P2	GGGTTCCCGGGGCTACGAGG	1	1	predicted	THAP6_-_76439744.23-P1P2	GGCTAACGGTAATAACTCTT	2	2	predicted	THAP6_-_76439671.23-P1P2|THAP6_-_76439744.23-P1P2
PELI3	P1P2	nonessential	PELI3_+_66234367.23-P1P2	GCTCGTCACGGGGACACCCA	1	1	predicted	PELI3_-_66234397.23-P1P2	GTCCCCGTGACGAGGCAGCG	2	2	predicted	PELI3_+_66234367.23-P1P2|PELI3_-_66234397.23-P1P2
DARS2	P1P2	significant	DARS2_-_173793792.23-P1P2	GATTCCTTCCCGGTAATCTT	1	10	empirical	DARS2_+_173793774.23-P1P2	GGTGCCCAAGATTACCGGGA	2	8	empirical	DARS2_-_173793792.23-P1P2|DARS2_+_173793774.23-P1P2
TNK2	P2	nonessential	TNK2_-_195619544.23-P2	GACAGCTGGCCGGTCTGGCA	1	1	predicted	TNK2_-_195619566.23-P2	GAGCAGAGCTTTCCTCACGC	2	2	predicted	TNK2_-_195619544.23-P2|TNK2_-_195619566.23-P2
C1orf50	P1P2	nonessential	C1orf50_+_43233182.23-P1P2	GGTCGGGGTGAGCTCCACCA	1	1	predicted	C1orf50_-_43232988.23-P1P2	GGGATAAGGCGCTGTCATGG	2	2	predicted	C1orf50_+_43233182.23-P1P2|C1orf50_-_43232988.23-P1P2
IL17RE	P1P2	nonessential	IL17RE_+_9944559.23-P1P2	GTGCATGGCCTGAAGGTGGG	1	1	predicted	IL17RE_+_9944613.23-P1P2	GCCAGTCTGGAGCTCCCCAT	2	2	predicted	IL17RE_+_9944559.23-P1P2|IL17RE_+_9944613.23-P1P2
NLGN1	ENST00000401917.3	nonessential	NLGN1_+_173322453.23-ENST00000401917.3	GCAATGGGGCACCCAATCCC	1	1	predicted	NLGN1_-_173322458.23-ENST00000401917.3	GTGGCATGCTTGGTACACCG	2	2	predicted	NLGN1_+_173322453.23-ENST00000401917.3|NLGN1_-_173322458.23-ENST00000401917.3
PGLYRP4	P1P2	nonessential	PGLYRP4_+_153321145.23-P1P2	GCTAGGGCTAGGGAGAGTGA	1	1	predicted	PGLYRP4_-_153321250.23-P1P2	GAGGATCCCTAACAAAAGAT	2	2	predicted	PGLYRP4_+_153321145.23-P1P2|PGLYRP4_-_153321250.23-P1P2
DENND4B	P1	nonessential	DENND4B_-_153917727.23-P1	GAGCAGGGGCCCAGAAGCGT	1	1	predicted	DENND4B_-_153917669.23-P1	GAGGGTCCTGAGGCGCCCCA	2	2	predicted	DENND4B_-_153917727.23-P1|DENND4B_-_153917669.23-P1
MRC2	P1P2	nonessential	MRC2_+_60705091.23-P1P2	GACGCGCTGTGGCAGCCCCG	1	1	predicted	MRC2_-_60705073.23-P1P2	GGAGGACGCGAGCCCCTTGC	2	2	predicted	MRC2_+_60705091.23-P1P2|MRC2_-_60705073.23-P1P2
PDPR	P1P2	nonessential	PDPR_+_70148257.23-P1P2	GCAGTTGCCTGGGGTCGCCG	1	1	predicted	PDPR_+_70148512.23-P1P2	GACCTTACGGGGACGAGTAC	2	2	predicted	PDPR_+_70148257.23-P1P2|PDPR_+_70148512.23-P1P2
MAGT1	P1P2	nonessential	MAGT1_+_77150892.23-P1P2	GAGCGAACATGGCAGCGCGT	1	1	predicted	MAGT1_+_77150858.23-P1P2	GGTCTCTGTGACCATGGTGG	2	2	predicted	MAGT1_+_77150892.23-P1P2|MAGT1_+_77150858.23-P1P2
RSF1	P1P2	nonessential	RSF1_-_77531824.23-P1P2	GAAGTTGTGGTGCCGAGGGA	1	1	predicted	RSF1_-_77531924.23-P1P2	GCGATCCCACAATACATCGG	2	2	predicted	RSF1_-_77531824.23-P1P2|RSF1_-_77531924.23-P1P2
TSPAN1	P1	nonessential	TSPAN1_+_46646237.23-P1	GCCGGGTGTTGCCACTGAGT	1	1	predicted	TSPAN1_+_46646233.23-P1	GGTGTTGCCACTGAGTGGGC	2	2	predicted	TSPAN1_+_46646237.23-P1|TSPAN1_+_46646233.23-P1
MBIP	P1P2	significant	MBIP_+_36789486.23-P1P2	GGTCGGAGTGAGGAGGACGG	1	10	empirical	MBIP_+_36789822.23-P1P2	GTGTGAGCAAATCTTGGTGG	2	1	empirical	MBIP_+_36789486.23-P1P2|MBIP_+_36789822.23-P1P2
PRDM4	P1P2	significant	PRDM4_-_108154509.23-P1P2	GGCATCTCGGGGAACACCTG	1	5	empirical	PRDM4_+_108154901.23-P1P2	GAAACGCGCCGCAGAGGGTG	2	4	empirical	PRDM4_-_108154509.23-P1P2|PRDM4_+_108154901.23-P1P2
KRT2	P1P2	nonessential	KRT2_-_53045956.23-P1P2	GGTCCAGGGAGGAAAGTCAC	1	1	predicted	KRT2_-_53045945.23-P1P2	GATGATGCCTTTGTCCAGGG	2	2	predicted	KRT2_-_53045956.23-P1P2|KRT2_-_53045945.23-P1P2
CACNB3	P2	nonessential	CACNB3_+_49209404.23-P2	GCCGAGGCGGGAGCAAAACC	1	1	predicted	CACNB3_-_49209408.23-P2	GAGCGTGCAGAGCAGCGGCC	2	2	predicted	CACNB3_+_49209404.23-P2|CACNB3_-_49209408.23-P2
UBE2B	P1P2	significant	UBE2B_-_133707036.23-P1P2	GGGAACCGCGCCCCGCTGAA	1	1	empirical	UBE2B_-_133707319.23-P1P2	GGCCCGGAGGAGGCTCATGC	2	2	predicted	UBE2B_-_133707036.23-P1P2|UBE2B_-_133707319.23-P1P2
TEKT3	P1P2	nonessential	TEKT3_+_15244905.23-P1P2	GTGGTCTGGGCCCCAGTCGA	1	1	predicted	TEKT3_-_15244840.23-P1P2	GAGCGAGACCACTCACCTGT	2	2	predicted	TEKT3_+_15244905.23-P1P2|TEKT3_-_15244840.23-P1P2
PDGFC	P1P2	nonessential	PDGFC_-_157892924.23-P1P2	GGGGCTCCGCGCTAACCTCG	1	1	predicted	PDGFC_+_157892917.23-P1P2	GGACGCCGCGCGTAGCCCCG	2	2	predicted	PDGFC_-_157892924.23-P1P2|PDGFC_+_157892917.23-P1P2
PLEKHA3	P1P2	nonessential	PLEKHA3_-_179345209.23-P1P2	GGGAAGTGAAATCGACGTCG	1	1	predicted	PLEKHA3_-_179345228.23-P1P2	GGGGTCAATGAAAACAAACG	2	2	predicted	PLEKHA3_-_179345209.23-P1P2|PLEKHA3_-_179345228.23-P1P2
CELF3	P1P2	nonessential	CELF3_+_151689252.23-P1P2	GTTGTTGAGGAGAGCGCGGC	1	1	predicted	CELF3_-_151689234.23-P1P2	GCCTGCTTTCCCGGTCACCT	2	2	predicted	CELF3_+_151689252.23-P1P2|CELF3_-_151689234.23-P1P2
IL17D	P2	nonessential	IL17D_+_21289782.23-P2	Gaacactacatccaaggagt	1	1	predicted	IL17D_+_21289788.23-P2	Gagacttaacactacatcca	2	2	predicted	IL17D_+_21289782.23-P2|IL17D_+_21289788.23-P2
VPS33B	P1P2	nonessential	VPS33B_+_91565735.23-P1P2	GAGACCGGAATCCTGCTGAC	1	1	predicted	VPS33B_+_91565597.23-P1P2	GAGGAGCGAGGGCCCATCTG	2	2	predicted	VPS33B_+_91565735.23-P1P2|VPS33B_+_91565597.23-P1P2
ACAD8	P1P2	nonessential	ACAD8_-_134123507.23-P1P2	GCGGCGGCTATGCTGTGGAG	1	1	predicted	ACAD8_-_134123448.23-P1P2	GGCCAGTGCGAGCGCAACGG	2	2	predicted	ACAD8_-_134123507.23-P1P2|ACAD8_-_134123448.23-P1P2
GNL2	P1P2	essential	GNL2_+_38061508.23-P1P2	GGGTCCGGCGTGGTTCAGGC	1	9	essential	GNL2_+_38061333.23-P1P2	GAGGCGGCAGGGCTGATCGA	2	3	essential	GNL2_+_38061508.23-P1P2|GNL2_+_38061333.23-P1P2
GNGT2	P1	nonessential	GNGT2_+_47287798.23-P1	GGCAGAGGAAGCCAAGGTCG	1	1	predicted	GNGT2_+_47287555.23-P1	GGTCATACCAGAGGACTGTG	2	2	predicted	GNGT2_+_47287798.23-P1|GNGT2_+_47287555.23-P1
ZNF343	P1P2	significant	ZNF343_+_2489539.23-P1P2	GGGTCGGTGGCCGAGATCCC	1	1	empirical	ZNF343_-_2489551.23-P1P2	GGCCAGCGTGCCCGGGATCT	2	6	empirical	ZNF343_+_2489539.23-P1P2|ZNF343_-_2489551.23-P1P2
ATAD2B	P1P2	nonessential	ATAD2B_+_24149925.23-P1P2	GGCGAGAACGGGAGAGAAAG	1	1	predicted	ATAD2B_+_24149936.23-P1P2	GGGAGCTCGAGAGCGAGAAC	2	2	predicted	ATAD2B_+_24149925.23-P1P2|ATAD2B_+_24149936.23-P1P2
OR8B8	ENST00000328064.2	nonessential	OR8B8_-_124311011.23-ENST00000328064.2	GAGGCATTCTGTGGGGACAA	1	1	predicted	OR8B8_-_124311004.23-ENST00000328064.2	GTCATTTAAGGCATTCTGTG	2	2	predicted	OR8B8_-_124311011.23-ENST00000328064.2|OR8B8_-_124311004.23-ENST00000328064.2
PRMT2	P1P2	significant	PRMT2_-_48056006.23-P1P2	GGCCCCTGCCCCGAAGCTCG	1	6	empirical	PRMT2_+_48055615.23-P1P2	GGCCAGCGCGGAGGGGTGGA	2	3	empirical	PRMT2_-_48056006.23-P1P2|PRMT2_+_48055615.23-P1P2
KIAA2013	P1P2	significant	KIAA2013_-_11986143.23-P1P2	GCCGGCTCACCGCGGGACCA	1	3	empirical	KIAA2013_+_11986450.23-P1P2	GCTGGAGGCCACCGAGAAGA	1	1	predicted	KIAA2013_-_11986143.23-P1P2|KIAA2013_+_11986450.23-P1P2
LILRA4	P1P2	nonessential	LILRA4_+_54850291.23-P1P2	GGGAGGAGAGACCCTAGTCT	1	1	predicted	LILRA4_-_54850358.23-P1P2	GGAGCAGGCTTGTGAGAATG	2	2	predicted	LILRA4_+_54850291.23-P1P2|LILRA4_-_54850358.23-P1P2
MAPKAP1	P1	significant	MAPKAP1_+_128469461.23-P1	GTGTGCGGCTCGGGGTAATA	1	1	empirical	MAPKAP1_+_128469405.23-P1	GGGGGCATGAGGGCTAACCC	2	7	empirical	MAPKAP1_+_128469461.23-P1|MAPKAP1_+_128469405.23-P1
ANO2	P1P2	nonessential	ANO2_-_6054389.23-P1P2	GCCCGGGAGTCGCCATGATG	1	1	predicted	ANO2_+_6054306.23-P1P2	GCTACAGGTGGTAGGAGGGA	2	2	predicted	ANO2_-_6054389.23-P1P2|ANO2_+_6054306.23-P1P2
CPM	P1P2	nonessential	CPM_-_69326954.23-P1P2	Ggcgcacctctacccacccg	1	1	predicted	CPM_+_69326926.23-P1P2	Gtgggtagaggtgcgcgcct	2	2	predicted	CPM_-_69326954.23-P1P2|CPM_+_69326926.23-P1P2
HSP90AB1	P1P2	significant	HSP90AB1_-_44214853.23-P1P2	GTAGCTCTCTCGAGTCACTC	1	5	empirical	HSP90AB1_-_44214865.23-P1P2	GGTCACTCCGGCGCAGTGTT	2	1	empirical	HSP90AB1_-_44214853.23-P1P2|HSP90AB1_-_44214865.23-P1P2
FIGNL2	P1P2	nonessential	FIGNL2_-_52215623.23-P1P2	GAGGGCCCGTACCCCGGAGG	1	1	predicted	FIGNL2_-_52215620.23-P1P2	GCTGAGGGCCCGTACCCCGG	2	2	predicted	FIGNL2_-_52215623.23-P1P2|FIGNL2_-_52215620.23-P1P2
CAPN2	P1P2	nonessential	CAPN2_+_223900300.23-P1P2	GACTGCGCAGAGAAAGGTCG	1	1	predicted	CAPN2_+_223900206.23-P1P2	GGCTGCGAGCGATGATTCAC	2	2	predicted	CAPN2_+_223900300.23-P1P2|CAPN2_+_223900206.23-P1P2
BAGE5	P1P2	nonessential	BAGE5_-_11098934.23-P1P2	Ggataccagagaccctaaac	1	1	predicted	BAGE5_+_11098924.23-P1P2	Gcaggcctcacgccagttta	2	2	predicted	BAGE5_-_11098934.23-P1P2|BAGE5_+_11098924.23-P1P2
CD19	P1P2	nonessential	CD19_+_28943301.23-P1P2	GATGGTGGTCAGACTCTCCG	1	1	predicted	CD19_+_28943364.23-P1P2	GTCCTCGGGCCTGACTTCCA	2	2	predicted	CD19_+_28943301.23-P1P2|CD19_+_28943364.23-P1P2
CYFIP1	P1P2	significant	CYFIP1_+_22893097.23-P1P2	GCGCGGAATCCGGGATCCGG	1	3	empirical	CYFIP1_+_22892711.23-P1P2	GTTGGCCGAGTGAGTCACTC	2	4	empirical	CYFIP1_+_22893097.23-P1P2|CYFIP1_+_22892711.23-P1P2
SEC16B	P1P2	nonessential	SEC16B_+_177953387.23-P1P2	GAACAGCAGGCTGTCATGAT	1	1	predicted	SEC16B_+_177953348.23-P1P2	GGCAGCAACTCCTGATTTAG	2	2	predicted	SEC16B_+_177953387.23-P1P2|SEC16B_+_177953348.23-P1P2
ASTN2	P1P2	nonessential	ASTN2_-_120177339.23-P1P2	GGGACGCCCGAGCTAAGGAG	1	1	predicted	ASTN2_-_120177334.23-P1P2	GAACCAGGACGCCCGAGCTA	2	2	predicted	ASTN2_-_120177339.23-P1P2|ASTN2_-_120177334.23-P1P2
SETD7	P1P2	nonessential	SETD7_+_140477340.23-P1P2	GAGCCGCCGGGAGCACCCAG	1	1	predicted	SETD7_-_140477359.23-P1P2	GTCCCTCTGGGTGCTCCCGG	2	2	predicted	SETD7_+_140477340.23-P1P2|SETD7_-_140477359.23-P1P2
C14orf37	ENST00000267485.7	nonessential	C14orf37_+_58618906.23-ENST00000267485.7	GCCCCTAGCGTCCCAGACAG	1	1	predicted	C14orf37_+_58618903.23-ENST00000267485.7	GCTAGCGTCCCAGACAGCGG	2	2	predicted	C14orf37_+_58618906.23-ENST00000267485.7|C14orf37_+_58618903.23-ENST00000267485.7
FAM229A	P1P2	nonessential	FAM229A_-_32827628.23-P1P2	GTGGCCGCGGGAGAACGCTC	1	1	predicted	FAM229A_-_32827685.23-P1P2	GCGGGCCCGGGCGTCGAGGA	2	2	predicted	FAM229A_-_32827628.23-P1P2|FAM229A_-_32827685.23-P1P2
URI1	P1P2	significant	URI1_+_30433533.23-P1P2	GCGCAGCCGCGCCACATCCG	1	6	empirical	URI1_+_30433164.23-P1P2	GGGCCCAGCCAGGCGTCGCG	2	1	empirical	URI1_+_30433533.23-P1P2|URI1_+_30433164.23-P1P2
NRG2	P1P2	nonessential	NRG2_-_139422797.23-P1P2	GCGGGGAGGTGGCCCAGCTA	1	1	predicted	NRG2_+_139422852.23-P1P2	GAGGTCCTGGCGCACAGGGT	2	2	predicted	NRG2_-_139422797.23-P1P2|NRG2_+_139422852.23-P1P2
RAB19	P1P2	nonessential	RAB19_-_140103889.23-P1P2	GACGCCAAACCCGACACCTG	1	1	predicted	RAB19_+_140103877.23-P1P2	GTAGTTCTGGCCCCAGGTGT	2	2	predicted	RAB19_-_140103889.23-P1P2|RAB19_+_140103877.23-P1P2
SLC7A10	P1P2	nonessential	SLC7A10_+_33716696.23-P1P2	GGGCGCTGTCCCGGCTGCGA	1	1	predicted	SLC7A10_+_33716644.23-P1P2	Ggcggccggccggacagacg	2	2	predicted	SLC7A10_+_33716696.23-P1P2|SLC7A10_+_33716644.23-P1P2
CT45A1	ENST00000370741.3,ENST00000482795.1,ENST00000497301.2	nonessential	CT45A1_+_134847640.23-ENST00000370741.3,ENST00000482795.1,ENST00000497301.2	GGCCCCCCGGCCTCACAACA	1	1	predicted	CT45A1_+_134847478.23-ENST00000370741.3,ENST00000482795.1,ENST00000497301.2	GGGAAAAAGGACACTTTCTg	2	2	predicted	CT45A1_+_134847640.23-ENST00000370741.3,ENST00000482795.1,ENST00000497301.2|CT45A1_+_134847478.23-ENST00000370741.3,ENST00000482795.1,ENST00000497301.2
SMARCA1	P1P2	nonessential	SMARCA1_-_128657372.23-P1P2	GTGGGAGCGGGAACGAGTAG	1	1	predicted	SMARCA1_+_128657241.23-P1P2	GCCCGGGCCGTCCACCTCTC	2	2	predicted	SMARCA1_-_128657372.23-P1P2|SMARCA1_+_128657241.23-P1P2
MED1	P1P2	essential	MED1_-_37607464.23-P1P2	GATCAATCTGAAGTCCCCGG	1	1	essential	MED1_+_37607273.23-P1P2	GCGAGGGTAAGTGACTGTAG	2	6	essential	MED1_-_37607464.23-P1P2|MED1_+_37607273.23-P1P2
C1orf162	P1P2	nonessential	C1orf162_-_112016636.23-P1P2	GGACTGCGTCGTGCTATGAC	1	1	predicted	C1orf162_-_112016587.23-P1P2	GTGAAACATAGAAGCCGTAA	2	2	predicted	C1orf162_-_112016636.23-P1P2|C1orf162_-_112016587.23-P1P2
EVL	P2	nonessential	EVL_-_100437897.23-P2	GAGTCCCCTCGGAGGGCGGT	1	1	predicted	EVL_-_100438154.23-P2	GgggcacgcgcccgccAAGA	2	2	predicted	EVL_-_100437897.23-P2|EVL_-_100438154.23-P2
KIAA2022	P1P2	nonessential	KIAA2022_+_74145063.23-P1P2	GCGCTAGGTAGCTCCAGCCG	1	1	predicted	KIAA2022_+_74145287.23-P1P2	GGCAGGGGAAGAACCTGGGA	2	2	predicted	KIAA2022_+_74145063.23-P1P2|KIAA2022_+_74145287.23-P1P2
KRTAP17-1	P1P2	nonessential	KRTAP17-1_+_39471938.23-P1P2	GCGTCAGTCGTGGGGAACTC	1	1	predicted	KRTAP17-1_-_39471908.23-P1P2	GCGGGCAGCACCCCATGGTC	2	2	predicted	KRTAP17-1_+_39471938.23-P1P2|KRTAP17-1_-_39471908.23-P1P2
TUBB4B	P1	nonessential	TUBB4B_-_140135818.23-P1	GGCCGCCGCCGCCATCATGA	1	1	predicted	TUBB4B_+_140135960.23-P1	Gcccggcggccgcaatgcgg	2	2	predicted	TUBB4B_-_140135818.23-P1|TUBB4B_+_140135960.23-P1
MYO6	P1P2	nonessential	MYO6_+_76459015.23-P1P2	GGCGGACGGGCACCAGGACA	1	1	predicted	MYO6_+_76459057.23-P1P2	GGCGCGGTGAGAAGTGATGA	2	2	predicted	MYO6_+_76459015.23-P1P2|MYO6_+_76459057.23-P1P2
PARP15	P1P2	nonessential	PARP15_-_122296517.23-P1P2	GAGTCCCAGCGAGCTGAGGA	1	1	predicted	PARP15_-_122296715.23-P1P2	GAGTATGGTGAGGAGCGCGG	2	2	predicted	PARP15_-_122296517.23-P1P2|PARP15_-_122296715.23-P1P2
STUB1	P1P2	significant	STUB1_-_730439.23-P1P2	GCCGGGCCCGAGCGGATCGC	1	1	empirical	STUB1_-_730848.23-P1P2	GGCCGGGTGCCGGAGAACGA	2	4	empirical	STUB1_-_730439.23-P1P2|STUB1_-_730848.23-P1P2
MEX3C	P1P2	nonessential	MEX3C_-_48723867.23-P1P2	Ggccgcccggagaccggaga	1	1	predicted	MEX3C_-_48723919.23-P1P2	Gggtaggtaactaggtgggt	2	2	predicted	MEX3C_-_48723867.23-P1P2|MEX3C_-_48723919.23-P1P2
PDZD2	P1P2	nonessential	PDZD2_-_31639276.23-P1P2	GTGCGCAGCGAGGCGAGGAG	1	1	predicted	PDZD2_-_31639289.23-P1P2	GGAGGAGCGGACCCCAGCGC	2	2	predicted	PDZD2_-_31639276.23-P1P2|PDZD2_-_31639289.23-P1P2
SOX8	P1P2	nonessential	SOX8_-_1032154.23-P1P2	GCCGTGTCGCAGGTGCTCAA	1	1	predicted	SOX8_+_1031821.23-P1P2	GACCCGAGGTCGCCGCGCGG	2	2	predicted	SOX8_-_1032154.23-P1P2|SOX8_+_1031821.23-P1P2
CSDE1	P1P2	significant	CSDE1_+_115300574.23-P1P2	GCGGGCCGTGCTGCTTATGG	1	3	empirical	CSDE1_-_115300604.23-P1P2	GGCAGCACGGCCCGGTACGT	2	4	empirical	CSDE1_+_115300574.23-P1P2|CSDE1_-_115300604.23-P1P2
PIK3CG	P1P2	nonessential	PIK3CG_-_106505799.23-P1P2	GATTTAGACGCACACTGGGT	1	1	predicted	PIK3CG_-_106505757.23-P1P2	GCTCTGCATCTGGATATGAA	2	2	predicted	PIK3CG_-_106505799.23-P1P2|PIK3CG_-_106505757.23-P1P2
PDAP1	P1P2	significant	PDAP1_-_99006167.23-P1P2	GCCCGCCCCTCACCTCCTTT	1	3	empirical	PDAP1_+_99006152.23-P1P2	GGCAATGCCTAAAGGAGGTG	2	4	empirical	PDAP1_-_99006167.23-P1P2|PDAP1_+_99006152.23-P1P2
ACBD4	P1	nonessential	ACBD4_-_43213072.23-P1	GTCAGTAGGAAGCCGCGGGG	1	1	predicted	ACBD4_-_43213050.23-P1	GCCGGCCCTGCTGGACCCCG	2	2	predicted	ACBD4_-_43213072.23-P1|ACBD4_-_43213050.23-P1
PSG9	P1P2	nonessential	PSG9_-_43773650.23-P1P2	GTCCAGAAGCTGTCTGAGCA	1	1	predicted	PSG9_+_43773630.23-P1P2	GGCCGTGCTCAGACAGCTTC	2	2	predicted	PSG9_-_43773650.23-P1P2|PSG9_+_43773630.23-P1P2
IRG1	P2	nonessential	IRG1_-_77526657.23-P2	GGCTTTGCCACAGCAATCCA	1	1	predicted	IRG1_+_77526642.23-P2	GTTCAAGCCATGGATTGCTG	2	2	predicted	IRG1_-_77526657.23-P2|IRG1_+_77526642.23-P2
BOP1	P1	significant	BOP1_+_145515084.23-P1	GGCCCGGTCGCTGTCGGAAG	1	2	empirical	BOP1_+_145515090.23-P1	GCACGCGGCCCGGTCGCTGT	2	4	empirical	BOP1_+_145515084.23-P1|BOP1_+_145515090.23-P1
ENOX1	P1P2	nonessential	ENOX1_-_44360828.23-P1P2	GGCGGAGGCAACCCGCTGCG	1	1	predicted	ENOX1_-_44360813.23-P1P2	GGCCGCCGTATGGGGAGCGG	2	2	predicted	ENOX1_-_44360828.23-P1P2|ENOX1_-_44360813.23-P1P2
TAS2R14	ENST00000537503.1	nonessential	TAS2R14_+_11091822.23-ENST00000537503.1	GGCAGTGATATTAGACATTG	1	1	predicted	TAS2R14_+_11091798.23-ENST00000537503.1	GTGCTCTTACAGGCAATGGG	2	2	predicted	TAS2R14_+_11091822.23-ENST00000537503.1|TAS2R14_+_11091798.23-ENST00000537503.1
TMEM214	P1P2	nonessential	TMEM214_-_27255873.23-P1P2	GGGAAGTGGCCGAGGAGGGA	1	1	predicted	TMEM214_-_27255853.23-P1P2	GGCGCCGGACCGGAAAGCCG	2	2	predicted	TMEM214_-_27255873.23-P1P2|TMEM214_-_27255853.23-P1P2
MRPS6	P1P2	significant	MRPS6_+_35445887.23-P1P2	GGCTGCGCCGGACGGCTCCC	1	3	empirical	MRPS6_+_35445873.23-P1P2	GCTCCCAGGCGGCGAAAGCA	2	5	empirical	MRPS6_+_35445887.23-P1P2|MRPS6_+_35445873.23-P1P2
TRABD	P1	significant	TRABD_+_50624389.23-P1	GGCGTACCGAGGCGAGGCAG	1	1	empirical	TRABD_+_50624348.23-P1	GATGCGGCGCGGGCCCTCAA	2	3	empirical	TRABD_+_50624389.23-P1|TRABD_+_50624348.23-P1
PCDH11Y	P1P2	nonessential	PCDH11Y_-_4868356.23-P1P2	GTGCAGTCGGCGAACTGTCT	1	1	predicted	PCDH11Y_-_4868360.23-P1P2	GGTCGGCGAACTGTCTGGGC	2	2	predicted	PCDH11Y_-_4868356.23-P1P2|PCDH11Y_-_4868360.23-P1P2
TACR3	P1P2	nonessential	TACR3_+_104640911.23-P1P2	GCGGCACCAAAGTGACCAGG	1	1	predicted	TACR3_+_104640791.23-P1P2	GCAGAAACCTGGATAGACGG	2	2	predicted	TACR3_+_104640911.23-P1P2|TACR3_+_104640791.23-P1P2
OR52N2	ENST00000317037.2	nonessential	OR52N2_+_5841549.23-ENST00000317037.2	GAGACATGATGGCTGACAGG	1	1	predicted	OR52N2_+_5841552.23-ENST00000317037.2	GCCCAGACATGATGGCTGAC	2	2	predicted	OR52N2_+_5841549.23-ENST00000317037.2|OR52N2_+_5841552.23-ENST00000317037.2
USP54	P1	nonessential	USP54_-_75351091.23-P1	GAATCACGAGGGTATCTGTG	1	1	predicted	USP54_+_75351065.23-P1	GCAGATACCCTCGTGATTAG	2	2	predicted	USP54_-_75351091.23-P1|USP54_+_75351065.23-P1
WDR52	P1P2	nonessential	WDR52_-_113160319.23-P1P2	GCCGAAGGTACTGACCGCCG	1	1	predicted	WDR52_+_113160311.23-P1P2	GGTGAAGAGAGGAGCCGCGG	2	2	predicted	WDR52_-_113160319.23-P1P2|WDR52_+_113160311.23-P1P2
TPPP	P1P2	nonessential	TPPP_+_693425.23-P1P2	GGTCGCGCGCGGCCGAGTCG	1	1	predicted	TPPP_-_693460.23-P1P2	GCGCGCGACCCGGTGCTCAG	2	2	predicted	TPPP_+_693425.23-P1P2|TPPP_-_693460.23-P1P2
ABCB4	P1P2	nonessential	ABCB4_+_87104933.23-P1P2	GTTCGAGGTGAGAGAGGTCC	1	1	predicted	ABCB4_-_87104975.23-P1P2	GACCTCGCGCGTGTCTGGCA	2	2	predicted	ABCB4_+_87104933.23-P1P2|ABCB4_-_87104975.23-P1P2
KIAA0319L	P1P2	nonessential	KIAA0319L_+_36022945.23-P1P2	GGAGAGGTAGCTGTCCGGGT	1	1	predicted	KIAA0319L_-_36022992.23-P1P2	GCAGCCTCCCTGGACAGCGA	2	2	predicted	KIAA0319L_+_36022945.23-P1P2|KIAA0319L_-_36022992.23-P1P2
CASR	P1P2	nonessential	CASR_-_121902759.23-P1P2	GCCCTCGGCACAGAGAACGT	1	1	predicted	CASR_-_121902593.23-P1P2	Gcgcgcaggagagtggaagg	2	2	predicted	CASR_-_121902759.23-P1P2|CASR_-_121902593.23-P1P2
NCOA7	P1P2	nonessential	NCOA7_-_126112123.23-P1P2	GGCCGAGAGGATGCGCTCCC	1	1	predicted	NCOA7_+_126112103.23-P1P2	GGCCGGGGAGCGCATCCTCT	2	2	predicted	NCOA7_-_126112123.23-P1P2|NCOA7_+_126112103.23-P1P2
RNF112	P1P2	nonessential	RNF112_-_19314585.23-P1P2	GACCGGGAGTCAGCTCCTCG	1	1	predicted	RNF112_+_19314594.23-P1P2	GTAGGTAGAAGGTGAGGTCG	2	2	predicted	RNF112_-_19314585.23-P1P2|RNF112_+_19314594.23-P1P2
NNMT	P1P2	nonessential	NNMT_-_114167169.23-P1P2	GGAAGGGCTGAACTGATGGA	1	1	predicted	NNMT_-_114167222.23-P1P2	GCTTCTGCAGGGTCACTCCC	2	2	predicted	NNMT_-_114167169.23-P1P2|NNMT_-_114167222.23-P1P2
SLC2A4	P1P2	nonessential	SLC2A4_+_7185077.23-P1P2	GCCAAGGACCCGGAGAGCAG	1	1	predicted	SLC2A4_-_7185278.23-P1P2	GCGTCGGGCTTCCAACAGAT	2	2	predicted	SLC2A4_+_7185077.23-P1P2|SLC2A4_-_7185278.23-P1P2
DLG5	P1P2	significant	DLG5_-_79686282.23-P1P2	GCGGCGCTGGGGCTCCATGG	1	3	empirical	DLG5_-_79686470.23-P1P2	GTCAGCAGCGGCCGCCTCCC	2	1	empirical	DLG5_-_79686282.23-P1P2|DLG5_-_79686470.23-P1P2
EPB41	P1	nonessential	EPB41_+_29213858.23-P1	GTTCTGGAATTCGGGACCGC	1	1	predicted	EPB41_-_29213691.23-P1	GGCGGCGCGGAGCCAGAACG	2	2	predicted	EPB41_+_29213858.23-P1|EPB41_-_29213691.23-P1
LRP11	P1P2	nonessential	LRP11_-_150185457.23-P1P2	GGCGCTGGGTGGCGACGAGT	1	1	predicted	LRP11_-_150185173.23-P1P2	GCCATGGCGACGAGAGCCAA	2	2	predicted	LRP11_-_150185457.23-P1P2|LRP11_-_150185173.23-P1P2
NUDT4	P1P2	nonessential	NUDT4_-_93772058.23-P1P2	Gggcggccgggcccccacgg	1	1	predicted	NUDT4_-_93772438.23-P1P2	GTCCATCTGGGCACTCGAGA	2	2	predicted	NUDT4_-_93772058.23-P1P2|NUDT4_-_93772438.23-P1P2
IL1R1	P1P2	significant	IL1R1_-_102759260.23-P1P2	GCCGGCGGCCGGAGCCGACT	1	1	empirical	IL1R1_-_102759226.23-P1P2	GAGTTCCCGGCCGCGAGGGC	2	4	empirical	IL1R1_-_102759260.23-P1P2|IL1R1_-_102759226.23-P1P2
TRAM2	P1P2	nonessential	TRAM2_+_52441579.23-P1P2	GTGTTCGAGGTGAGAGCCTG	1	1	predicted	TRAM2_+_52441494.23-P1P2	GCGGGCCCTCCTCTGATCGG	2	2	predicted	TRAM2_+_52441579.23-P1P2|TRAM2_+_52441494.23-P1P2
HLA-DRB5	P1P2	nonessential	HLA-DRB5_-_32497983.23-P1P2	GTGCCATGTAGGAACCTCCA	1	1	predicted	HLA-DRB5_+_32497964.23-P1P2	GCTCCCTGGAGGTTCCTACA	2	2	predicted	HLA-DRB5_-_32497983.23-P1P2|HLA-DRB5_+_32497964.23-P1P2
HRASLS5	P1P2	nonessential	HRASLS5_-_63258417.23-P1P2	GTGGTCCTTGGGCCCGGTAC	1	1	predicted	HRASLS5_-_63258394.23-P1P2	GCTGAACGTCTGAGCGCAGG	2	2	predicted	HRASLS5_-_63258417.23-P1P2|HRASLS5_-_63258394.23-P1P2
KCNK10	P1P2	nonessential	KCNK10_+_88789544.23-P1P2	GtgtgcgCACACGCCTTCGG	1	1	predicted	KCNK10_-_88789505.23-P1P2	GTAGGGGCTGCGCAGCCTGA	2	2	predicted	KCNK10_+_88789544.23-P1P2|KCNK10_-_88789505.23-P1P2
ATP8B1	P1P2	nonessential	ATP8B1_+_55470527.23-P1P2	GCCAGAGGCACCTCCCCGAG	1	1	predicted	ATP8B1_-_55470587.23-P1P2	GCGGCCGCCGAGCCTCgctg	2	2	predicted	ATP8B1_+_55470527.23-P1P2|ATP8B1_-_55470587.23-P1P2
DENND2D	P2	nonessential	DENND2D_-_111746976.23-P2	GCGGCGGCCGAGCCCATCCA	1	1	predicted	DENND2D_+_111747026.23-P2	GACCCGCGGAGGTCAAGGAT	2	2	predicted	DENND2D_-_111746976.23-P2|DENND2D_+_111747026.23-P2
MAPKAPK5	P1P2	nonessential	MAPKAPK5_-_112280047.23-P1P2	GcgggTGTCCCGGCGATGTG	1	1	predicted	MAPKAPK5_-_112280058.23-P1P2	GGCGATGTGTGGCGCTGAgg	2	2	predicted	MAPKAPK5_-_112280047.23-P1P2|MAPKAPK5_-_112280058.23-P1P2
RPLP1	P1P2	significant	RPLP1_+_69745416.23-P1P2	GCCTGGAGCCGGGAACCGCA	1	8	empirical	RPLP1_-_69745147.23-P1P2	GCACATAAGAGGCTGCGTAT	2	1	empirical	RPLP1_+_69745416.23-P1P2|RPLP1_-_69745147.23-P1P2
C1orf64	P1P2	nonessential	C1orf64_-_16330822.23-P1P2	GGCCCCGTCAGAAGACCCCA	1	1	predicted	C1orf64_+_16330747.23-P1P2	GGCAGGAGAGGAGCTGTCCT	2	2	predicted	C1orf64_-_16330822.23-P1P2|C1orf64_+_16330747.23-P1P2
CCDC71	P1P2	nonessential	CCDC71_+_49203738.23-P1P2	GGGCCATGTTGGAGCAGCGG	1	1	predicted	CCDC71_+_49203735.23-P1P2	GCATGTTGGAGCAGCGGAGG	2	2	predicted	CCDC71_+_49203738.23-P1P2|CCDC71_+_49203735.23-P1P2
MATN3	P1P2	nonessential	MATN3_-_20212365.23-P1P2	GCAGCAGGAGGAGTCCCGGG	1	1	predicted	MATN3_-_20212406.23-P1P2	GgcggcATGGTGGGCTCCGT	2	2	predicted	MATN3_-_20212365.23-P1P2|MATN3_-_20212406.23-P1P2
LOC149373	NM_001256615	nonessential	LOC149373_+_231323299.23-NM_001256615	GGTTGTGAAATGGACCACAG	1	1	predicted	LOC149373_-_231323307.23-NM_001256615	GAGGTGAGAGAAATCCCCTG	2	2	predicted	LOC149373_+_231323299.23-NM_001256615|LOC149373_-_231323307.23-NM_001256615
MTRF1	P1P2	significant	MTRF1_+_41837671.23-P1P2	GGCTGAAATGTGGCGGGTCT	1	10	empirical	MTRF1_+_41837667.23-P1P2	GAAATGTGGCGGGTCTCGGA	2	4	empirical	MTRF1_+_41837671.23-P1P2|MTRF1_+_41837667.23-P1P2
PLA2G1B	P1	nonessential	PLA2G1B_+_120765517.23-P1	GAGCTGTGCTGCTCACAGGT	1	1	predicted	PLA2G1B_-_120765494.23-P1	GTAGCTCACTTGGGAGAGAA	2	2	predicted	PLA2G1B_+_120765517.23-P1|PLA2G1B_-_120765494.23-P1
TAS2R5	ENST00000247883.4	nonessential	TAS2R5_+_141490110.23-ENST00000247883.4	GTGGCTGAGGTCAGATCCCC	1	1	predicted	TAS2R5_-_141490049.23-ENST00000247883.4	GCTCGCTTGAAGACAGATTA	2	2	predicted	TAS2R5_+_141490110.23-ENST00000247883.4|TAS2R5_-_141490049.23-ENST00000247883.4
ITGA2	P1P2	nonessential	ITGA2_+_52285189.23-P1P2	GCACTCTAGAAGCTGTCCAG	1	1	predicted	ITGA2_-_52285195.23-P1P2	GGCGGGGGAGAGAAGCCCTC	2	2	predicted	ITGA2_+_52285189.23-P1P2|ITGA2_-_52285195.23-P1P2
ATP5J	P1P2	nonessential	ATP5J_+_27107880.23-P1P2	GCGGCCGCACTCACCCACTC	1	1	predicted	ATP5J_+_27107938.23-P1P2	GGGGAAAAGGCCCCGGAACG	2	2	predicted	ATP5J_+_27107880.23-P1P2|ATP5J_+_27107938.23-P1P2
SFXN1	P1P2	significant	SFXN1_-_174905581.23-P1P2	GGCGGGAGAAGCGTTTCCGG	1	2	empirical	SFXN1_+_174905629.23-P1P2	GGCGACTCACCGCTTCCCCC	2	4	empirical	SFXN1_-_174905581.23-P1P2|SFXN1_+_174905629.23-P1P2
DHCR7	P1P2	nonessential	DHCR7_+_71159363.23-P1P2	GAGCGAGGCCAGGGGAAGGT	1	1	predicted	DHCR7_+_71159406.23-P1P2	GCGACCCCTGGCTAGAGGGT	2	2	predicted	DHCR7_+_71159363.23-P1P2|DHCR7_+_71159406.23-P1P2
DNAJC7	P1P2	significant	DNAJC7_+_40169427.23-P1P2	GGGTCCCGGCGGTAAGATGG	1	1	empirical	DNAJC7_+_40169406.23-P1P2	GGCTGCCGCGGAGTGCGATG	2	3	empirical	DNAJC7_+_40169427.23-P1P2|DNAJC7_+_40169406.23-P1P2
TEX12	P1P2	nonessential	TEX12_+_112038130.23-P1P2	GCCAAGGCCAATGTACTTCG	1	1	predicted	TEX12_+_112038097.23-P1P2	GTCCTCGTCAGCGAACGCGA	2	2	predicted	TEX12_+_112038130.23-P1P2|TEX12_+_112038097.23-P1P2
TP63	P1P2	nonessential	TP63_-_189507529.23-P1P2	GTAAGGGTCTCGGGGTGGGG	1	1	predicted	TP63_-_189507512.23-P1P2	GTAAGTAGATTCATATTGTA	2	2	predicted	TP63_-_189507529.23-P1P2|TP63_-_189507512.23-P1P2
KLC1	P1P2	nonessential	KLC1_-_104095589.23-P1P2	GGCAGGCGGCCGAGCGGGAC	1	1	predicted	KLC1_-_104095603.23-P1P2	GGGGACTGGCTGGGTCGGCT	2	2	predicted	KLC1_-_104095589.23-P1P2|KLC1_-_104095603.23-P1P2
PLEKHA5	P1P2	nonessential	PLEKHA5_-_19282857.23-P1P2	GACGGCACGGGGGCCCGCGG	1	1	predicted	PLEKHA5_-_19282803.23-P1P2	GCTTACGGGATCACCAGGGG	2	2	predicted	PLEKHA5_-_19282857.23-P1P2|PLEKHA5_-_19282803.23-P1P2
DEFB106B	ENST00000335479.2	nonessential	DEFB106B_-_7343743.23-ENST00000335479.2	GATTACAGAAGAGGCGTTGG	1	1	predicted	DEFB106B_-_7343892.23-ENST00000335479.2	GGAGCACGGCAAAGAGAAAG	2	2	predicted	DEFB106B_-_7343743.23-ENST00000335479.2|DEFB106B_-_7343892.23-ENST00000335479.2
GSG2	P1P2	significant	GSG2_+_3627637.23-P1P2	GCGGAGTCGCGGCTGGGGAA	1	5	empirical	GSG2_+_3627267.23-P1P2	GGTCCGCAGCCCCATATGTG	2	7	empirical	GSG2_+_3627637.23-P1P2|GSG2_+_3627267.23-P1P2
KAZN	ENST00000376030.2	nonessential	KAZN_-_14925406.23-ENST00000376030.2	GGGGCCGCGGAGGACACAAC	1	1	predicted	KAZN_-_14925617.23-ENST00000376030.2	GGGAGACTGGCGGAACTGAg	2	2	predicted	KAZN_-_14925406.23-ENST00000376030.2|KAZN_-_14925617.23-ENST00000376030.2
ADRA1B	P1P2	nonessential	ADRA1B_+_159343520.23-P1P2	GGCCCAGCGAGCGCCGAAGA	1	1	predicted	ADRA1B_-_159343504.23-P1P2	GCGTGCAGTCAGCCCAGAAG	2	2	predicted	ADRA1B_+_159343520.23-P1P2|ADRA1B_-_159343504.23-P1P2
SEC14L4	P1P2	nonessential	SEC14L4_+_30901645.23-P1P2	GCGGATACAAGGCCAGGCGG	1	1	predicted	SEC14L4_+_30901673.23-P1P2	GTGGCCCAGGAGGCACAACC	2	2	predicted	SEC14L4_+_30901645.23-P1P2|SEC14L4_+_30901673.23-P1P2
NR2E3	P1P2	nonessential	NR2E3_-_72103751.23-P1P2	GGACTGGGAAAGGGACCCGA	1	1	predicted	NR2E3_-_72102945.23-P1P2	GGAGGGGCTTCGGGACCTTG	2	2	predicted	NR2E3_-_72103751.23-P1P2|NR2E3_-_72102945.23-P1P2
SIGLEC10	P1P2	nonessential	SIGLEC10_-_51920845.23-P1P2	GGGCAGTAGCATCTCCGCAT	1	1	predicted	SIGLEC10_+_51920837.23-P1P2	GAGGCCCTGCGCCTCCTATG	2	2	predicted	SIGLEC10_-_51920845.23-P1P2|SIGLEC10_+_51920837.23-P1P2
CNPY3	P1P2	significant	CNPY3_+_42897272.23-P1P2	GCGGACCCTAAAGGACCGGG	1	3	empirical	CNPY3_-_42897226.23-P1P2	GGGAGGCACGTGTGCAGTCC	2	4	empirical	CNPY3_+_42897272.23-P1P2|CNPY3_-_42897226.23-P1P2
PEBP1	P1P2	nonessential	PEBP1_-_118574161.23-P1P2	GCCCACCCAGGTACACCGGG	1	1	predicted	PEBP1_-_118574232.23-P1P2	GGTGGGACCCAGCGGAGACA	2	2	predicted	PEBP1_-_118574161.23-P1P2|PEBP1_-_118574232.23-P1P2
ST3GAL2	P1	significant	ST3GAL2_+_70472942.23-P1	GCGGGTCCGGAcgacggcgg	1	6	empirical	ST3GAL2_+_70472945.23-P1	GTAACGGGTCCGGAcgacgg	2	3	empirical	ST3GAL2_+_70472942.23-P1|ST3GAL2_+_70472945.23-P1
RAB27A	P1P2	nonessential	RAB27A_+_55581930.23-P1P2	GACCCGAGCCAGGCGGGGAC	1	1	predicted	RAB27A_+_55581971.23-P1P2	GACCCAAAAAAGGCCGGCGG	2	2	predicted	RAB27A_+_55581930.23-P1P2|RAB27A_+_55581971.23-P1P2
KIR2DL3	P1P2	nonessential	KIR2DL3_+_55249989.23-P1P2	GTGGTGCTGTCTGTGCAGAC	1	1	predicted	KIR2DL3_-_55250094.23-P1P2	GAGTGCGGGGATGGAGATCG	2	2	predicted	KIR2DL3_+_55249989.23-P1P2|KIR2DL3_-_55250094.23-P1P2
WFDC10B	P1P2	nonessential	WFDC10B_+_44333640.23-P1P2	GCTCCAGAGCCCAAGAACAC	1	1	predicted	WFDC10B_+_44333592.23-P1P2	GGGAGGGCAAGCAAAAGTGT	2	2	predicted	WFDC10B_+_44333640.23-P1P2|WFDC10B_+_44333592.23-P1P2
CPEB1	ENST00000562019.1	significant	CPEB1_+_83297166.23-ENST00000562019.1	Gcaacatcgtcttccatgtc	1	1	predicted	CPEB1_-_83297119.23-ENST00000562019.1	Gccaagagttaacataccag	2	2	predicted	CPEB1_+_83297166.23-ENST00000562019.1|CPEB1_-_83297119.23-ENST00000562019.1
CABP4	P2	nonessential	CABP4_-_67222917.23-P2	GGACCACAGAGCAGGCAAGG	1	1	predicted	CABP4_+_67222955.23-P2	GGGAGTCACAACCCCCGCAG	2	2	predicted	CABP4_-_67222917.23-P2|CABP4_+_67222955.23-P2
IL37	ENST00000263326.3,ENST00000349806.3,ENST00000352179.3,ENST00000353225.3	nonessential	IL37_-_113670614.23-ENST00000263326.3,ENST00000349806.3,ENST00000352179.3,ENST00000353225.3	GCCTTTGTGGGGGAGAACTC	1	1	predicted	IL37_-_113670626.23-ENST00000263326.3,ENST00000349806.3,ENST00000352179.3,ENST00000353225.3	GAGAACTCAGGAGTGAAAAT	2	2	predicted	IL37_-_113670614.23-ENST00000263326.3,ENST00000349806.3,ENST00000352179.3,ENST00000353225.3|IL37_-_113670626.23-ENST00000263326.3,ENST00000349806.3,ENST00000352179.3,ENST00000353225.3
CAPSL	P1P2	nonessential	CAPSL_+_35938661.23-P1P2	GTTCAGTTCGAAGCAACTGG	1	1	predicted	CAPSL_-_35938689.23-P1P2	GTTGCTTCGAACTGAAACTA	2	2	predicted	CAPSL_+_35938661.23-P1P2|CAPSL_-_35938689.23-P1P2
DHRSX	P1P2	significant	DHRSX_+_2418920.23-P1P2	GGCGGCCCTGCGGGTCTACG	1	5	empirical	DHRSX_-_2418607.23-P1P2	GCCACACGCGCGGGGAGGGA	2	8	empirical	DHRSX_+_2418920.23-P1P2|DHRSX_-_2418607.23-P1P2
FAM160B2	P1P2	nonessential	FAM160B2_+_21946938.23-P1P2	Gggcagaggaaggggcgccg	1	1	predicted	FAM160B2_+_21946725.23-P1P2	GGGCTCCCGGGCGAAAGCGG	2	2	predicted	FAM160B2_+_21946938.23-P1P2|FAM160B2_+_21946725.23-P1P2
HOXC13	P1P2	nonessential	HOXC13_+_54332633.23-P1P2	GTGCCAGAGGCAGCGAGCTA	1	1	predicted	HOXC13_+_54332646.23-P1P2	GTAAAAACTCCACTTGCCAG	2	2	predicted	HOXC13_+_54332633.23-P1P2|HOXC13_+_54332646.23-P1P2
TRMU	P1P2	significant	TRMU_+_46731831.23-P1P2	GGCAACCAGCGGCCCAGGGA	1	1	empirical	TRMU_+_46731880.23-P1P2	GGCCTCCGAACCAAAGTCAG	2	3	empirical	TRMU_+_46731831.23-P1P2|TRMU_+_46731880.23-P1P2
PROX1	P1P2	nonessential	PROX1_+_214161402.23-P1P2	GGAAGAGGAGCGAAGCGGAG	1	1	predicted	PROX1_+_214161386.23-P1P2	GGAGAGGGAGCAGGCGGACC	2	2	predicted	PROX1_+_214161402.23-P1P2|PROX1_+_214161386.23-P1P2
SNCB	P1P2	nonessential	SNCB_+_176057463.23-P1P2	GGCAGGGCGCGAGGAACGAG	1	1	predicted	SNCB_+_176057479.23-P1P2	GcggagcGCGCGAGCTCGCA	2	2	predicted	SNCB_+_176057463.23-P1P2|SNCB_+_176057479.23-P1P2
OPRD1	P1P2	significant	OPRD1_+_29138931.23-P1P2	GAGGCGTTGGCGAAGAGCGG	1	5	empirical	OPRD1_+_29139119.23-P1P2	GCGGCCCGCAGCGGACTCAC	2	1	empirical	OPRD1_+_29138931.23-P1P2|OPRD1_+_29139119.23-P1P2
TPP2	P1P2	significant	TPP2_+_103249372.23-P1P2	GGGCCATGGACGCAGGATGG	1	1	empirical	TPP2_-_103249768.23-P1P2	GGCACAGTGCCAGGGTCGCT	2	5	empirical	TPP2_+_103249372.23-P1P2|TPP2_-_103249768.23-P1P2
INPP4A	P1P2	nonessential	INPP4A_-_99061330.23-P1P2	GCTGCGCCCGGCGTCTAGAG	1	1	predicted	INPP4A_+_99061381.23-P1P2	GCCCACGGAGCCCGACCCGG	2	2	predicted	INPP4A_-_99061330.23-P1P2|INPP4A_+_99061381.23-P1P2
COL4A5	P1P2	nonessential	COL4A5_-_107683077.23-P1P2	GGGGAGGAAAGTAGATCTGT	1	1	predicted	COL4A5_+_107683127.23-P1P2	GTCCCCAAAGCCGGTCTCTC	2	2	predicted	COL4A5_-_107683077.23-P1P2|COL4A5_+_107683127.23-P1P2
CEACAM4	P1P2	nonessential	CEACAM4_-_42133419.23-P1P2	GCTGTGACTGTCGGCTGTCG	1	1	predicted	CEACAM4_+_42133197.23-P1P2	GTGACTGGGGTCTCTTGGGT	2	2	predicted	CEACAM4_-_42133419.23-P1P2|CEACAM4_+_42133197.23-P1P2
CFTR	P1P2	nonessential	CFTR_-_117120156.23-P1P2	GCGCCCGAGAGACCATGCAG	1	1	predicted	CFTR_+_117120108.23-P1P2	GGTCCCTGCTAGGGCCGTCT	2	2	predicted	CFTR_-_117120156.23-P1P2|CFTR_+_117120108.23-P1P2
FCGR3B	P1P2	nonessential	FCGR3B_-_161600958.23-P1P2	GCCAAGCCGACTAGACAGGA	1	1	predicted	FCGR3B_+_161600520.23-P1P2	GattccagggttctCCTCTA	2	2	predicted	FCGR3B_-_161600958.23-P1P2|FCGR3B_+_161600520.23-P1P2
SLC25A15	P1P2	nonessential	SLC25A15_-_41363761.23-P1P2	GACCCGGAGCCGAGAGCGGG	1	1	predicted	SLC25A15_-_41363758.23-P1P2	GGCGACCCGGAGCCGAGAGC	2	2	predicted	SLC25A15_-_41363761.23-P1P2|SLC25A15_-_41363758.23-P1P2
STX6	P1P2	nonessential	STX6_+_180991967.23-P1P2	GTGAGCGAGTGCTGGACCAG	1	1	predicted	STX6_-_180992009.23-P1P2	GAGCACCACTGGCCGAATCC	2	2	predicted	STX6_+_180991967.23-P1P2|STX6_-_180992009.23-P1P2
CATSPER2	P1P2	nonessential	CATSPER2_+_43941021.23-P1P2	GCGTTGCTCCGCATGGTCCT	1	1	predicted	CATSPER2_-_43941026.23-P1P2	GTAGCCCCTACCCACAGCCC	2	2	predicted	CATSPER2_+_43941021.23-P1P2|CATSPER2_-_43941026.23-P1P2
LAMTOR3	P1P2	significant	LAMTOR3_-_100815552.23-P1P2	GCAGGGACAGCTTTAAAGAC	1	6	empirical	LAMTOR3_-_100815661.23-P1P2	GGATTTCCGGAGGGGCCCGG	2	1	empirical	LAMTOR3_-_100815552.23-P1P2|LAMTOR3_-_100815661.23-P1P2
PGK1	P1P2	essential	PGK1_+_77359761.23-P1P2	GCTGCCGACGTGCGCTCCGG	1	4	essential	PGK1_+_77359734.23-P1P2	GAGAATGCGGAACACCGCGC	2	2	essential	PGK1_+_77359761.23-P1P2|PGK1_+_77359734.23-P1P2
AGER	P1P2	nonessential	AGER_+_32151968.23-P1P2	GGGAACAGCAGTTGGAGCCT	1	1	predicted	AGER_+_32151976.23-P1P2	GTGGCTGCCGGAACAGCAGT	2	2	predicted	AGER_+_32151968.23-P1P2|AGER_+_32151976.23-P1P2
SPAG1	ENST00000251809.3	nonessential	SPAG1_+_101170243.23-ENST00000251809.3	GGTCGCCCGGCCCGAGCCAG	1	1	predicted	SPAG1_-_101170308.23-ENST00000251809.3	GAGTGCAGCCAGAGCCGGTG	2	2	predicted	SPAG1_+_101170243.23-ENST00000251809.3|SPAG1_-_101170308.23-ENST00000251809.3
ANKRD30A	P1P2	nonessential	ANKRD30A_+_37414734.23-P1P2	GCCCGGCACGACCTTGACAG	1	1	predicted	ANKRD30A_+_37414731.23-P1P2	GGGCACGACCTTGACAGCGG	2	2	predicted	ANKRD30A_+_37414734.23-P1P2|ANKRD30A_+_37414731.23-P1P2
TMEM144	P1P2	nonessential	TMEM144_-_159131707.23-P1P2	GGATCGCGCCGGCGCTGAGT	1	1	predicted	TMEM144_-_159131683.23-P1P2	GCTCCACACTGGCACGTAGT	2	2	predicted	TMEM144_-_159131707.23-P1P2|TMEM144_-_159131683.23-P1P2
ANKK1	P1P2	nonessential	ANKK1_+_113258562.23-P1P2	GCGCCGCGCACTCCCCGCTG	1	1	predicted	ANKK1_+_113258540.23-P1P2	GCTGCTGCCTGGGTGGCCGA	2	2	predicted	ANKK1_+_113258562.23-P1P2|ANKK1_+_113258540.23-P1P2
MRPL19	P1P2	essential	MRPL19_+_75874011.23-P1P2	GAGGCGATAGAGGCCGGCGG	1	2	essential	MRPL19_-_75874385.23-P1P2	GCTAGGCCGGCAACTGGGGT	2	9	essential	MRPL19_+_75874011.23-P1P2|MRPL19_-_75874385.23-P1P2
PRPH2	P1P2	nonessential	PRPH2_-_42690343.23-P1P2	GGCCCTTCCCAGCCAAGAAG	1	1	predicted	PRPH2_-_42690144.23-P1P2	GACCTTAACGAGCCCAGAGG	2	2	predicted	PRPH2_-_42690343.23-P1P2|PRPH2_-_42690144.23-P1P2
MLH3	P1P2	nonessential	MLH3_+_75518140.23-P1P2	GGCACGAGCCTCAAGATCCA	1	1	predicted	MLH3_-_75518124.23-P1P2	GTCTCCGACACCAACCGCCT	2	2	predicted	MLH3_+_75518140.23-P1P2|MLH3_-_75518124.23-P1P2
MTMR8	P1P2	nonessential	MTMR8_+_63615291.23-P1P2	GGAGGCGGCTAGACCGGTGG	1	1	predicted	MTMR8_+_63615257.23-P1P2	GTAGCACTGAGATCTTCCGG	2	2	predicted	MTMR8_+_63615291.23-P1P2|MTMR8_+_63615257.23-P1P2
PTH1R	P1P2	nonessential	PTH1R_+_46924840.23-P1P2	GgagcgagcgagcagcgCAA	1	1	predicted	PTH1R_+_46924836.23-P1P2	GgagcgagcagcgCAAAgga	2	2	predicted	PTH1R_+_46924840.23-P1P2|PTH1R_+_46924836.23-P1P2
PSMD1	P1P2	essential	PSMD1_-_231921650.23-P1P2	GGCGCACCCGGGGAGCAAGG	1	3	essential	PSMD1_+_231921605.23-P1P2	GCTCAGTCAGTCGCCTCCTC	2	2	essential	PSMD1_-_231921650.23-P1P2|PSMD1_+_231921605.23-P1P2
DNAJC5B	P2	nonessential	DNAJC5B_-_66955851.23-P2	GTGAAACGGTGGAACAGGTA	1	1	predicted	DNAJC5B_-_66955846.23-P2	GTGCTTTGAAACGGTGGAAC	2	2	predicted	DNAJC5B_-_66955851.23-P2|DNAJC5B_-_66955846.23-P2
YRDC	P1P2	nonessential	YRDC_-_38273817.23-P1P2	GCCCACGCTGGCAGCCACCG	1	1	predicted	YRDC_-_38273805.23-P1P2	GCCCTCGCTCAACCCCACGC	2	2	predicted	YRDC_-_38273817.23-P1P2|YRDC_-_38273805.23-P1P2
CYP3A7-CYP3AP1	P1P2	significant	CYP3A7-CYP3AP1_-_99332662.23-P1P2	GTCACAGATAGAGGAGTATC	1	2	empirical	CYP3A7-CYP3AP1_+_99332541.23-P1P2	GAATAGCAAAAAGGATGTTC	2	4	empirical	CYP3A7-CYP3AP1_-_99332662.23-P1P2|CYP3A7-CYP3AP1_+_99332541.23-P1P2
AGAP10	ENST00000413193.2	nonessential	AGAP10_+_47239240.23-ENST00000413193.2	GATGGAGACTTACAGCATTG	1	1	predicted	AGAP10_+_47239673.23-ENST00000413193.2	GTTGATAGAGGTGAAGACAT	2	2	predicted	AGAP10_+_47239240.23-ENST00000413193.2|AGAP10_+_47239673.23-ENST00000413193.2
ALPK3	P1P2	nonessential	ALPK3_-_85360424.23-P1P2	GCAGACACCAGGGCCGCCAA	1	1	predicted	ALPK3_-_85360414.23-P1P2	GGGCGCTACTGCAGACACCA	2	2	predicted	ALPK3_-_85360424.23-P1P2|ALPK3_-_85360414.23-P1P2
C1orf53	P1P2	nonessential	C1orf53_-_197871800.23-P1P2	GATGGCGGCCAGGCAGATCT	1	1	predicted	C1orf53_-_197871810.23-P1P2	GGGCAGATCTGGGCACGGAC	2	2	predicted	C1orf53_-_197871800.23-P1P2|C1orf53_-_197871810.23-P1P2
TPCN2	P1P2	nonessential	TPCN2_-_68816586.23-P1P2	GTCGGCCCTGGTGAGCCGCC	1	1	predicted	TPCN2_-_68816457.23-P1P2	GAGGGTCGGGTCCAGCGCGT	2	2	predicted	TPCN2_-_68816586.23-P1P2|TPCN2_-_68816457.23-P1P2
RAB11FIP1	P1P2	nonessential	RAB11FIP1_+_37756851.23-P1P2	GCCTGCGGGCCAAGGGCCCC	1	1	predicted	RAB11FIP1_-_37756954.23-P1P2	GCGGCCAGCCGAGACCATTA	2	2	predicted	RAB11FIP1_+_37756851.23-P1P2|RAB11FIP1_-_37756954.23-P1P2
ARAP2	P1P2	nonessential	ARAP2_-_36245906.23-P1P2	GTCGGTCCTCGCCCCTCTGC	1	1	predicted	ARAP2_-_36246014.23-P1P2	GTAGTGGGGCCGGCGTGTCG	2	2	predicted	ARAP2_-_36245906.23-P1P2|ARAP2_-_36246014.23-P1P2
C9orf89	P1P2	nonessential	C9orf89_-_95858558.23-P1P2	GCTGGAGCTGGTGGACCGGG	1	1	predicted	C9orf89_-_95858570.23-P1P2	GGACCGGGCGGCTGACCGAG	2	2	predicted	C9orf89_-_95858558.23-P1P2|C9orf89_-_95858570.23-P1P2
MLXIP	P1P2	nonessential	MLXIP_+_122516693.23-P1P2	GCGACAAGCGCGCGAGGCAG	1	1	predicted	MLXIP_+_122516751.23-P1P2	GACGTCGGCGGCCATGAGAA	2	2	predicted	MLXIP_+_122516693.23-P1P2|MLXIP_+_122516751.23-P1P2
HSD3B7	P1P2	nonessential	HSD3B7_-_30996574.23-P1P2	GCAGCCCTGGACGAAAGAAG	1	1	predicted	HSD3B7_-_30996595.23-P1P2	GGGCCCCTCCAGGCCAGTCT	2	2	predicted	HSD3B7_-_30996574.23-P1P2|HSD3B7_-_30996595.23-P1P2
RWDD3	P1P2	nonessential	RWDD3_-_95699822.23-P1P2	GCAGGAGGAGCTCTCGGTCC	1	1	predicted	RWDD3_+_95699795.23-P1P2	GCCGAGAGCTCCTCCTGCAC	2	2	predicted	RWDD3_-_95699822.23-P1P2|RWDD3_+_95699795.23-P1P2
SHANK2	ENST00000338508.4	nonessential	SHANK2_-_70858322.23-ENST00000338508.4	GTCCGACCCCACGGAGTAGT	1	1	predicted	SHANK2_+_70858335.23-ENST00000338508.4	GACATCCAGCGAGGACGAGA	2	2	predicted	SHANK2_-_70858322.23-ENST00000338508.4|SHANK2_+_70858335.23-ENST00000338508.4
ANXA10	P1P2	nonessential	ANXA10_+_169013714.23-P1P2	GCACTGTTCACCTCAGACTC	1	1	predicted	ANXA10_-_169013780.23-P1P2	GAGTGAACCTTAATTCTTTC	2	2	predicted	ANXA10_+_169013714.23-P1P2|ANXA10_-_169013780.23-P1P2
USP6	P1P2	nonessential	USP6_+_5019858.23-P1P2	GACGGGCCACGGCCATCGTA	1	1	predicted	USP6_-_5019904.23-P1P2	GGGCACTAGACCCTCACCAG	2	2	predicted	USP6_+_5019858.23-P1P2|USP6_-_5019904.23-P1P2
NOL6	P1P2	essential	NOL6_-_33473848.23-P1P2	GGCGCCGGCCCCATCACTCA	1	3	essential	NOL6_+_33473879.23-P1P2	GAAGCTATGAGGTATAGACC	2	1	essential	NOL6_-_33473848.23-P1P2|NOL6_+_33473879.23-P1P2
CST9	P1P2	nonessential	CST9_+_23586518.23-P1P2	GATCTGAAGGGCAAAGGCAA	1	1	predicted	CST9_-_23586491.23-P1P2	GGCATAGCCTTCCTCCTCTG	2	2	predicted	CST9_+_23586518.23-P1P2|CST9_-_23586491.23-P1P2
HLF	P1	nonessential	HLF_-_53342349.23-P1	GCAGGGCCGCGGCACATGGG	1	1	predicted	HLF_-_53342346.23-P1	GTGTCAGGGCCGCGGCACAT	2	2	predicted	HLF_-_53342349.23-P1|HLF_-_53342346.23-P1
BTBD16	ENST00000260723.4,ENST00000368994.2	nonessential	BTBD16_-_124030878.23-ENST00000260723.4,ENST00000368994.2	GGGCCCATAAGAAGAAAAGG	1	1	predicted	BTBD16_+_124030839.23-ENST00000260723.4,ENST00000368994.2	GGGCCAAGGTGCTTTGACAG	2	2	predicted	BTBD16_-_124030878.23-ENST00000260723.4,ENST00000368994.2|BTBD16_+_124030839.23-ENST00000260723.4,ENST00000368994.2
SLC2A3	P1P2	significant	SLC2A3_+_8088348.23-P1P2	GAGGTAACCATATGCCACTG	1	6	empirical	SLC2A3_+_8088875.23-P1P2	GTCACAAGATTGCTTCAGGg	2	4	empirical	SLC2A3_+_8088348.23-P1P2|SLC2A3_+_8088875.23-P1P2
ACVR1C	P1P2	nonessential	ACVR1C_+_158485339.23-P1P2	GGCGCACCGCCAGCCGCAGG	1	1	predicted	ACVR1C_-_158485307.23-P1P2	GGGTTGGCTCTAGTCAGTGT	2	2	predicted	ACVR1C_+_158485339.23-P1P2|ACVR1C_-_158485307.23-P1P2
TSPAN15	P1P2	nonessential	TSPAN15_+_71211320.23-P1P2	GCTCCCCGCGCGGGTTACGG	1	1	predicted	TSPAN15_-_71211245.23-P1P2	GGTCCCGGAGAGAACGCCGG	2	2	predicted	TSPAN15_+_71211320.23-P1P2|TSPAN15_-_71211245.23-P1P2
FBXL7	P1P2	significant	FBXL7_-_15500494.23-P1P2	GGGCGCGGTGAGCCTCTggg	1	1	empirical	FBXL7_-_15500716.23-P1P2	GCGTCGGGCGGGCTTTCCTC	2	10	empirical	FBXL7_-_15500494.23-P1P2|FBXL7_-_15500716.23-P1P2
FAM13C	P1P2	nonessential	FAM13C_+_61122247.23-P1P2	GCACTCCCGGAGAGCAATCA	1	1	predicted	FAM13C_-_61122287.23-P1P2	GGTGAGCACATACACAAACA	2	2	predicted	FAM13C_+_61122247.23-P1P2|FAM13C_-_61122287.23-P1P2
SOX1	P1P2	nonessential	SOX1_-_112722122.23-P1P2	GgCCAAGGCCAACCAGGACC	1	1	predicted	SOX1_+_112721906.23-P1P2	GGAGCATAGACGGCCGGGGT	2	2	predicted	SOX1_-_112722122.23-P1P2|SOX1_+_112721906.23-P1P2
PTCRA	P1P2	nonessential	PTCRA_+_42883838.23-P1P2	GGGTAGGGCTGGACACCCAA	1	1	predicted	PTCRA_-_42883821.23-P1P2	GGTGGGCCATGGCCGGTACA	2	2	predicted	PTCRA_+_42883838.23-P1P2|PTCRA_-_42883821.23-P1P2
PLEKHG2	P1P2	nonessential	PLEKHG2_-_39903315.23-P1P2	GGACTCTCCCGCCCCAGATG	1	1	predicted	PLEKHG2_+_39903304.23-P1P2	GGGCGGCGGCGCCACATCTG	2	2	predicted	PLEKHG2_-_39903315.23-P1P2|PLEKHG2_+_39903304.23-P1P2
VWA5B1	P1P2	nonessential	VWA5B1_-_20617423.23-P1P2	GTAAACAGCTATCGCAATGT	1	1	predicted	VWA5B1_-_20617587.23-P1P2	GTGCTTCTGGGGTAAGGTAA	2	2	predicted	VWA5B1_-_20617423.23-P1P2|VWA5B1_-_20617587.23-P1P2
GLRX	P1P2	nonessential	GLRX_+_95158285.23-P1P2	GGCCCACCTGCCCGTACTGC	1	1	predicted	GLRX_-_95158301.23-P1P2	GGCCCTCCTGCAGTACGGGC	2	2	predicted	GLRX_+_95158285.23-P1P2|GLRX_-_95158301.23-P1P2
LYZ	P1P2	nonessential	LYZ_-_69742194.23-P1P2	GGACCTAGCAGTCAACATGA	1	1	predicted	LYZ_+_69742152.23-P1P2	GCAGAGTGCTAGGCTGACCA	2	2	predicted	LYZ_-_69742194.23-P1P2|LYZ_+_69742152.23-P1P2
RUNX1T1	P2	nonessential	RUNX1T1_+_93107439.23-P2	GTTCAGAAGTCGATAAGACC	1	1	predicted	RUNX1T1_+_93107392.23-P2	GTGTCGCTCCTCTTAGCTGG	2	2	predicted	RUNX1T1_+_93107439.23-P2|RUNX1T1_+_93107392.23-P2
IFNA7	ENST00000239347.3	nonessential	IFNA7_-_21202201.23-ENST00000239347.3	GTCACTAGGCTACCTGAGGT	1	1	predicted	IFNA7_+_21202191.23-ENST00000239347.3	GGGTTCAAGTTACCCACCTC	2	2	predicted	IFNA7_-_21202201.23-ENST00000239347.3|IFNA7_+_21202191.23-ENST00000239347.3
C6orf201	P2	nonessential	C6orf201_-_4079496.23-P2	Gccaggcgcggagcctctcg	1	1	predicted	C6orf201_-_4079541.23-P2	GggacgcacggggccgccAG	2	2	predicted	C6orf201_-_4079496.23-P2|C6orf201_-_4079541.23-P2
KRTAP5-6	ENST00000382160.1	nonessential	KRTAP5-6_-_1718866.23-ENST00000382160.1	GGCTGCCAGTGCAAAATCTG	1	1	predicted	KRTAP5-6_+_1718849.23-ENST00000382160.1	GAGAGCCTCAGATTTTGCAC	2	2	predicted	KRTAP5-6_-_1718866.23-ENST00000382160.1|KRTAP5-6_+_1718849.23-ENST00000382160.1
AKR1B10	P1P2	nonessential	AKR1B10_+_134212317.23-P1P2	GggccACAGGCTGCTTAAGA	1	1	predicted	AKR1B10_+_134212298.23-P1P2	GAGGCTGCTGCTATCTACAG	2	2	predicted	AKR1B10_+_134212317.23-P1P2|AKR1B10_+_134212298.23-P1P2
FLVCR2	P1P2	nonessential	FLVCR2_-_76044984.23-P1P2	GGAGGACTCTGCGGGCGAAG	1	1	predicted	FLVCR2_-_76044976.23-P1P2	GGCCCGGGAGAGGACTCTGC	2	2	predicted	FLVCR2_-_76044984.23-P1P2|FLVCR2_-_76044976.23-P1P2
TYK2	P1P2	nonessential	TYK2_+_10491184.23-P1P2	GAGCTTGTGTTCCCCCGGAA	1	1	predicted	TYK2_-_10491130.23-P1P2	GCAAGCGCAGCCAGTCCCCG	2	2	predicted	TYK2_+_10491184.23-P1P2|TYK2_-_10491130.23-P1P2
ZNF292	P1P2	significant	ZNF292_-_87865559.23-P1P2	GGCGCTAGGCGGCCGAGAGG	1	1	empirical	ZNF292_-_87865358.23-P1P2	GGGTTGAGTTGCGGCGAAGG	2	6	empirical	ZNF292_-_87865559.23-P1P2|ZNF292_-_87865358.23-P1P2
ALG5	P1P2	significant	ALG5_+_37573440.23-P1P2	GTGGGCGGGCTGCCACGGCA	1	2	empirical	ALG5_-_37573057.23-P1P2	GGAGAGGTCGAGGTTGACAG	2	5	empirical	ALG5_+_37573440.23-P1P2|ALG5_-_37573057.23-P1P2
DCTPP1	P1P2	nonessential	DCTPP1_+_30441305.23-P1P2	GGAAGTCGCGGTGCAGCGGT	1	1	predicted	DCTPP1_+_30441270.23-P1P2	GGCCGGTGGGGAGATTCGTG	2	2	predicted	DCTPP1_+_30441305.23-P1P2|DCTPP1_+_30441270.23-P1P2
CCDC43	P1P2	significant	CCDC43_+_42767083.23-P1P2	GAAGTGGCCGCGATAGCCCC	1	4	empirical	CCDC43_+_42767071.23-P1P2	GTAGCCCCTGGCGAAGGCGA	2	5	empirical	CCDC43_+_42767083.23-P1P2|CCDC43_+_42767071.23-P1P2
PRR23B	P1P2	nonessential	PRR23B_+_138739744.23-P1P2	GCTGCATCAGGAAGGCCCAA	1	1	predicted	PRR23B_+_138739675.23-P1P2	GGCCCAGACTACGGTCCCCC	2	2	predicted	PRR23B_+_138739744.23-P1P2|PRR23B_+_138739675.23-P1P2
LYPD3	P1P2	nonessential	LYPD3_+_43969749.23-P1P2	GTCGGAGGCGGCACATCCAG	1	1	predicted	LYPD3_+_43969764.23-P1P2	GTAAGAGGGCCCGAGCTCGG	2	2	predicted	LYPD3_+_43969749.23-P1P2|LYPD3_+_43969764.23-P1P2
FCGR2A	P1P2	nonessential	FCGR2A_+_161475317.23-P1P2	GGCAGCAGCAAAACTGTCAA	1	1	predicted	FCGR2A_-_161475352.23-P1P2	GGCTGCTGCTGGGTGAGTGA	2	2	predicted	FCGR2A_+_161475317.23-P1P2|FCGR2A_-_161475352.23-P1P2
C1orf210	P1P2	nonessential	C1orf210_+_43751194.23-P1P2	GCAGAAGAGAAGGCCCGGGG	1	1	predicted	C1orf210_+_43751204.23-P1P2	GAAGGTGGGAACAGAAGAGA	2	2	predicted	C1orf210_+_43751194.23-P1P2|C1orf210_+_43751204.23-P1P2
DNAJC2	P1P2	significant	DNAJC2_-_102985195.23-P1P2	GCTCTAAGACGCCCAGGAAC	1	2	empirical	DNAJC2_-_102985246.23-P1P2	GGGATGGATCTTTCGTGGTG	2	1	empirical	DNAJC2_-_102985195.23-P1P2|DNAJC2_-_102985246.23-P1P2
FERMT3	P1	significant	FERMT3_-_63974182.23-P1	GCGTGATAAGGCACAAGCAA	1	1	predicted	FERMT3_+_63974231.23-P1	GTCTCGGGCTACACCCCTGT	2	2	predicted	FERMT3_-_63974182.23-P1|FERMT3_+_63974231.23-P1
KLF16	P1P2	significant	KLF16_-_1863582.23-P1P2	GGcggcggctgctcgagtgc	1	1	empirical	KLF16_-_1863118.23-P1P2	GGTCCGGGAAGGGACAGCGG	2	10	empirical	KLF16_-_1863582.23-P1P2|KLF16_-_1863118.23-P1P2
MFAP5	P1P2	nonessential	MFAP5_+_8815244.23-P1P2	GCAGCAGCCAAAGGACTCGG	1	1	predicted	MFAP5_-_8815378.23-P1P2	GCCGCTGAAACAATGAGATG	2	2	predicted	MFAP5_+_8815244.23-P1P2|MFAP5_-_8815378.23-P1P2
PIKFYVE	P1P2	significant	PIKFYVE_-_209131212.23-P1P2	GGCCGGTATGGGGAGCTCCA	1	9	empirical	PIKFYVE_+_209131049.23-P1P2	GgGAAGTCGGCCCCCGAGAG	2	3	empirical	PIKFYVE_-_209131212.23-P1P2|PIKFYVE_+_209131049.23-P1P2
FA2H	P1P2	nonessential	FA2H_+_74808682.23-P1P2	GTGGCAGCAGAGCAGACGCC	1	1	predicted	FA2H_-_74808627.23-P1P2	GACCTCGGAGGGCGAGAAGG	2	2	predicted	FA2H_+_74808682.23-P1P2|FA2H_-_74808627.23-P1P2
BRIX1	P1P2	significant	BRIX1_-_34916034.23-P1P2	GTGTCCCCGGGCTACACCTG	1	10	empirical	BRIX1_-_34915874.23-P1P2	GCCAAGAGGAAACGGCGTGG	2	4	empirical	BRIX1_-_34916034.23-P1P2|BRIX1_-_34915874.23-P1P2
DOPEY1	P1P2	nonessential	DOPEY1_+_83777417.23-P1P2	GACCGAGACCGGGAGCCGAA	1	1	predicted	DOPEY1_-_83777482.23-P1P2	GGAGCTGCGCCGGCGAGAAG	2	2	predicted	DOPEY1_+_83777417.23-P1P2|DOPEY1_-_83777482.23-P1P2
UBR1	P1P2	nonessential	UBR1_-_43398105.23-P1P2	GCGCAGTAGGGAGGGACCGG	1	1	predicted	UBR1_-_43398299.23-P1P2	GGTGGCCGGTCGGAGAGACA	2	2	predicted	UBR1_-_43398105.23-P1P2|UBR1_-_43398299.23-P1P2
ZFAND1	P1	nonessential	ZFAND1_+_82633509.23-P1	GTACGGCGCCGGAGAGATGG	1	1	predicted	ZFAND1_+_82633512.23-P1	GCCTTACGGCGCCGGAGAGA	2	2	predicted	ZFAND1_+_82633509.23-P1|ZFAND1_+_82633512.23-P1
MORF4L2	P2	significant	MORF4L2_+_102942915.23-P2	GCTTGGAGATCAGGACGCAA	1	1	predicted	MORF4L2_-_102942959.23-P2	GAAGCACACTGACCTTCTTC	2	2	predicted	MORF4L2_+_102942915.23-P2|MORF4L2_-_102942959.23-P2
NSUN2	P1P2	nonessential	NSUN2_+_6633151.23-P1P2	GGGAAGTCCCGGGAGGTGTA	1	1	predicted	NSUN2_+_6633158.23-P1P2	GTCCGGCCGGAAGTCCCGGG	2	2	predicted	NSUN2_+_6633151.23-P1P2|NSUN2_+_6633158.23-P1P2
CSNK2B	P1P2	significant	CSNK2B_+_31633873.23-P1P2	GGACCGCGGCAGGCGAAGTG	1	6	empirical	CSNK2B_-_31634088.23-P1P2	GGGGAGGAAGCGACCAGGTC	2	4	empirical	CSNK2B_+_31633873.23-P1P2|CSNK2B_-_31634088.23-P1P2
EMC9	P1P2	nonessential	EMC9_+_24610776.23-P1P2	GAGTCGCGGCCGCCAGCTAG	1	1	predicted	EMC9_+_24610790.23-P1P2	GCCAGGCAGGCGCAGAGTCG	2	2	predicted	EMC9_+_24610776.23-P1P2|EMC9_+_24610790.23-P1P2
DENR	P1P2	significant	DENR_+_123237630.23-P1P2	GAGGCGAAGGAGCAACCCCG	1	3	empirical	DENR_+_123237807.23-P1P2	GGGGTCATCGGAGAAGCCCG	2	8	empirical	DENR_+_123237630.23-P1P2|DENR_+_123237807.23-P1P2
LY9	P1P2	nonessential	LY9_+_160766013.23-P1P2	GGCTTACTGGAGAAAGGCCC	1	1	predicted	LY9_-_160766010.23-P1P2	GAAGAGTCACACAGATGACT	2	2	predicted	LY9_+_160766013.23-P1P2|LY9_-_160766010.23-P1P2
AIP	P1P2	significant	AIP_+_67250544.23-P1P2	GTCGGCAACTCCTAGCACCT	1	1	empirical	AIP_-_67250576.23-P1P2	GGGAGTTGCCGAAGCAAGTC	2	2	empirical	AIP_+_67250544.23-P1P2|AIP_-_67250576.23-P1P2
MEGF6	ENST00000356575.4	nonessential	MEGF6_+_3528036.23-ENST00000356575.4	GGCCGGGGCGAGTTCCTGCA	1	1	predicted	MEGF6_+_3528010.23-ENST00000356575.4	GCCCGGCGATCAGGTCTCCG	2	2	predicted	MEGF6_+_3528036.23-ENST00000356575.4|MEGF6_+_3528010.23-ENST00000356575.4
SUN3	P1	nonessential	SUN3_+_48039642.23-P1	Gggcattgtctgggcgtgga	1	1	predicted	SUN3_+_48039603.23-P1	Gaattctatgacaaccataa	2	2	predicted	SUN3_+_48039642.23-P1|SUN3_+_48039603.23-P1
PTDSS2	P1P2	nonessential	PTDSS2_+_450293.23-P1P2	GCGCGGGGCCGGCCAGTAAA	1	1	predicted	PTDSS2_+_450350.23-P1P2	GCGCGAGGAGCGCTGGGAAG	2	2	predicted	PTDSS2_+_450293.23-P1P2|PTDSS2_+_450350.23-P1P2
UFL1	P1P2	significant	UFL1_+_96969723.23-P1P2	GGCCTGACTCGCAGTAGACG	1	1	empirical	UFL1_+_96969744.23-P1P2	GTCCCAGGCGTCCGCCATCA	2	7	empirical	UFL1_+_96969723.23-P1P2|UFL1_+_96969744.23-P1P2
GP1BA	P1P2	nonessential	GP1BA_-_4835613.23-P1P2	GAGAGAAGGACGGAGTCGAG	1	1	predicted	GP1BA_+_4835616.23-P1P2	GAGGCACAGAGCGTCTTCTA	2	2	predicted	GP1BA_-_4835613.23-P1P2|GP1BA_+_4835616.23-P1P2
LRRN2	P1P2	nonessential	LRRN2_+_204654725.23-P1P2	GGGCGCTCTCAAGGAGCGCC	1	1	predicted	LRRN2_+_204654688.23-P1P2	GCTCCGGCCGCGACGCGCCC	2	2	predicted	LRRN2_+_204654725.23-P1P2|LRRN2_+_204654688.23-P1P2
ST6GALNAC1	P1P2	nonessential	ST6GALNAC1_-_74639746.23-P1P2	GTGGGTCGGGTTCTAGAGGA	1	1	predicted	ST6GALNAC1_-_74639742.23-P1P2	GGTGGTGGGTCGGGTTCTAG	2	2	predicted	ST6GALNAC1_-_74639746.23-P1P2|ST6GALNAC1_-_74639742.23-P1P2
PLA2G4B	P2	nonessential	PLA2G4B_+_42131078.23-P2	GCTCAGGAGCAGGAATGATG	1	1	predicted	PLA2G4B_+_42131094.23-P2	GGCCATGAGACTGAGTCCTC	2	2	predicted	PLA2G4B_+_42131078.23-P2|PLA2G4B_+_42131094.23-P2
VIPR2	P1P2	nonessential	VIPR2_+_158937499.23-P1P2	GCGGGGACCTAGGACGGAGG	1	1	predicted	VIPR2_+_158937505.23-P1P2	GGAACCGCGGGGACCTAGGA	2	2	predicted	VIPR2_+_158937499.23-P1P2|VIPR2_+_158937505.23-P1P2
BARD1	P1P2	significant	BARD1_+_215674388.23-P1P2	GCCCAGACGCGGGAAGAGCT	1	4	empirical	BARD1_+_215674399.23-P1P2	GCGGCCCGCCGTCCCAGACG	2	1	empirical	BARD1_+_215674388.23-P1P2|BARD1_+_215674399.23-P1P2
TEX11	P1P2	nonessential	TEX11_+_70128514.23-P1P2	GGAGAGCAGGGCGGCATTGG	1	1	predicted	TEX11_+_70128517.23-P1P2	GGGAGAGAGCAGGGCGGCAT	2	2	predicted	TEX11_+_70128514.23-P1P2|TEX11_+_70128517.23-P1P2
WDHD1	P1P2	significant	WDHD1_-_55493772.23-P1P2	GGACCGAGCCTCCGCCACTG	1	4	empirical	WDHD1_-_55493748.23-P1P2	GGCCGGAGTGGGGACTCACC	2	1	empirical	WDHD1_-_55493772.23-P1P2|WDHD1_-_55493748.23-P1P2
YTHDC1	P1P2	essential	YTHDC1_-_69215701.23-P1P2	GAGGCCCAGCCTTCTCGTTA	1	5	essential	YTHDC1_-_69215755.23-P1P2	GGGAAACAGATGGCGACGGC	2	1	essential	YTHDC1_-_69215701.23-P1P2|YTHDC1_-_69215755.23-P1P2
FAM69B	P1P2	nonessential	FAM69B_-_139607040.23-P1P2	Gccgcatggcgagggagcgg	1	1	predicted	FAM69B_-_139607032.23-P1P2	Gcgcgcggcccgcatggcga	2	2	predicted	FAM69B_-_139607040.23-P1P2|FAM69B_-_139607032.23-P1P2
TGIF1	P1P2	significant	TGIF1_-_3450214.23-P1P2	GGAGCAGGAGCAGGGAACAA	1	1	empirical	TGIF1_-_3449751.23-P1P2	GGCAGGGCCAGTAGAGTTCG	2	7	empirical	TGIF1_-_3450214.23-P1P2|TGIF1_-_3449751.23-P1P2
C7orf73	P1P2	nonessential	C7orf73_-_135347273.23-P1P2	GTGGGGAGGTAGGCTCGGAC	1	1	predicted	C7orf73_-_135347263.23-P1P2	GCCCCCGCGCATGGGGAGGT	2	2	predicted	C7orf73_-_135347273.23-P1P2|C7orf73_-_135347263.23-P1P2
ST8SIA5	P1P2	nonessential	ST8SIA5_+_44336722.23-P1P2	GTGGAGGTAAAGGTACCCGG	1	1	predicted	ST8SIA5_+_44336762.23-P1P2	GCCCTCCGCGGGGAAATCGG	2	2	predicted	ST8SIA5_+_44336722.23-P1P2|ST8SIA5_+_44336762.23-P1P2
CBLN3	P1P2	nonessential	CBLN3_-_24900137.23-P1P2	GGAAAACGCCAGCAGAGCCA	1	1	predicted	CBLN3_+_24900132.23-P1P2	GGGAGAGAAGGCGTTCACCT	2	2	predicted	CBLN3_-_24900137.23-P1P2|CBLN3_+_24900132.23-P1P2
PTCHD1	P1P2	nonessential	PTCHD1_+_23352550.23-P1P2	GCCCAAGGCCAACGACGGGG	1	1	predicted	PTCHD1_-_23352523.23-P1P2	GGCGGGCGCGCAGAGTCTCC	2	2	predicted	PTCHD1_+_23352550.23-P1P2|PTCHD1_-_23352523.23-P1P2
ARL10	P1P2	nonessential	ARL10_+_175792529.23-P1P2	GACGCAGGTGCGGGTTGCAC	1	1	predicted	ARL10_-_175792511.23-P1P2	GGTCGCAGCGGGGCCATCTT	2	2	predicted	ARL10_+_175792529.23-P1P2|ARL10_-_175792511.23-P1P2
NLRP11	P2	nonessential	NLRP11_-_56320879.23-P2	GAGTGGGCATGTAGATCAGT	1	1	predicted	NLRP11_+_56320908.23-P2	GTGAAGCGGCAGATGGACAA	2	2	predicted	NLRP11_-_56320879.23-P2|NLRP11_+_56320908.23-P2
PLEKHA2	P1P2	nonessential	PLEKHA2_-_38759503.23-P1P2	GGGCCTAGAAGGCTCCCCTA	1	1	predicted	PLEKHA2_+_38759517.23-P1P2	GAAGTCCAGGCTGCACCCAG	2	2	predicted	PLEKHA2_-_38759503.23-P1P2|PLEKHA2_+_38759517.23-P1P2
TP53	P1P2	significant	TP53_+_7590780.23-P1P2	GAGTCTAGAGCCACCGTCCA	1	1	empirical	TP53_+_7590763.23-P1P2	GCAGGGAGCAGGTAGCTGCT	2	2	empirical	TP53_+_7590780.23-P1P2|TP53_+_7590763.23-P1P2
NRBP2	P1P2	nonessential	NRBP2_-_144923112.23-P1P2	GGCCCAGCCTAGAGCCGCCG	1	1	predicted	NRBP2_+_144922915.23-P1P2	GgacgagagcgaCATCCTGG	2	2	predicted	NRBP2_-_144923112.23-P1P2|NRBP2_+_144922915.23-P1P2
TECPR2	P1P2	nonessential	TECPR2_-_102829440.23-P1P2	GGGGGCCGACGAGTCCGGAG	1	1	predicted	TECPR2_-_102829435.23-P1P2	GCCGGCGGGGCCGACGAGTC	2	2	predicted	TECPR2_-_102829440.23-P1P2|TECPR2_-_102829435.23-P1P2
SECTM1	P1P2	nonessential	SECTM1_+_80291574.23-P1P2	GGCGCGTCCAGGAGCGGACC	1	1	predicted	SECTM1_+_80291559.23-P1P2	GGACCCGGTGAGGCGCGGAG	2	2	predicted	SECTM1_+_80291574.23-P1P2|SECTM1_+_80291559.23-P1P2
ADAMTS19	P1P2	nonessential	ADAMTS19_+_128796021.23-P1P2	GTCCAGCGCGATCCACTCCG	1	1	predicted	ADAMTS19_+_128796013.23-P1P2	GGATCCACTCCGGGGCGCAG	2	2	predicted	ADAMTS19_+_128796021.23-P1P2|ADAMTS19_+_128796013.23-P1P2
BRD9	P1P2	significant	BRD9_+_892880.23-P1P2	GCCAGCGAGCTCGGCAACCT	1	1	empirical	BRD9_-_891721.23-P1P2	GCTCCCCACGGGCTCCTCGT	2	7	empirical	BRD9_+_892880.23-P1P2|BRD9_-_891721.23-P1P2
KIAA1468	P1P2	significant	KIAA1468_+_59854922.23-P1P2	GGGCCGCGCACTGCTTCCTA	1	4	empirical	KIAA1468_-_59854713.23-P1P2	GCCGTCGGAACCAGTCAGGG	2	3	empirical	KIAA1468_+_59854922.23-P1P2|KIAA1468_-_59854713.23-P1P2
MCTS1	P1P2	significant	MCTS1_+_119738000.23-P1P2	GCGGCAGATCCCCTCACACG	1	6	empirical	MCTS1_+_119737979.23-P1P2	GGAAGGCCGGCACTGACAGT	2	3	empirical	MCTS1_+_119738000.23-P1P2|MCTS1_+_119737979.23-P1P2
MCUR1	P1P2	significant	MCUR1_-_13813972.23-P1P2	GAAAAGCAGACCCTAGGAGT	1	7	empirical	MCUR1_+_13814657.23-P1P2	GCCAGTGAACTGCTCGGGGA	2	2	empirical	MCUR1_-_13813972.23-P1P2|MCUR1_+_13814657.23-P1P2
ARHGEF1	P2	nonessential	ARHGEF1_-_42388477.23-P2	GGGCGGCTAGAGCGACGCGG	1	1	predicted	ARHGEF1_-_42388487.23-P2	GGCGACGCGGCGGCAGGGGT	2	2	predicted	ARHGEF1_-_42388477.23-P2|ARHGEF1_-_42388487.23-P2
CDR2L	P1P2	significant	CDR2L_-_72984309.23-P1P2	GGGCGCTATCACCCCGGGAG	1	10	empirical	CDR2L_-_72984159.23-P1P2	GATGCGGAGAGCCGCCGGGA	2	8	empirical	CDR2L_-_72984309.23-P1P2|CDR2L_-_72984159.23-P1P2
BTBD7	P1P2	nonessential	BTBD7_+_93799368.23-P1P2	GAGCCCCTCCTGCTCCGTCT	1	1	predicted	BTBD7_-_93799387.23-P1P2	GCTCCTAGACGGAGCAGGAG	2	2	predicted	BTBD7_+_93799368.23-P1P2|BTBD7_-_93799387.23-P1P2
TFAP2A	P2	significant	TFAP2A_-_10415311.23-P2	GGCAAAGTGCTGGCTGCCGG	1	2	empirical	TFAP2A_-_10414850.23-P2	GGATAACACGAGGAGTGCAC	2	7	empirical	TFAP2A_-_10415311.23-P2|TFAP2A_-_10414850.23-P2
DNAJB5	P2	nonessential	DNAJB5_+_34992897.23-P2	GTGGTCCTTGGGCCAGACTG	1	1	predicted	DNAJB5_-_34992907.23-P2	GCTCTCAGGGGTCCTCAGTC	2	2	predicted	DNAJB5_+_34992897.23-P2|DNAJB5_-_34992907.23-P2
MPDZ	P1P2	nonessential	MPDZ_+_13279468.23-P1P2	GGGCGAGGCGAGGCATCCAG	1	1	predicted	MPDZ_+_13279488.23-P1P2	GAAGAGAAGACAGTGAGCGT	2	2	predicted	MPDZ_+_13279468.23-P1P2|MPDZ_+_13279488.23-P1P2
APOBR	P1	nonessential	APOBR_+_28506010.23-P1	GCCCAGGGAGGTATAGCCGG	1	1	predicted	APOBR_+_28506013.23-P1	GCAGCCCAGGGAGGTATAGC	2	2	predicted	APOBR_+_28506010.23-P1|APOBR_+_28506013.23-P1
OC90	P1P2	nonessential	OC90_+_133071597.23-P1P2	GTCATCCAGCTGCACTCCAG	1	1	predicted	OC90_-_133071603.23-P1P2	GCCTACCGTGAAGGCTCCAC	2	2	predicted	OC90_+_133071597.23-P1P2|OC90_-_133071603.23-P1P2
SP100	P1P2	significant	SP100_-_231280972.23-P1P2	GGGCCGACTGAGGGGCTCAG	1	1	empirical	SP100_-_231280964.23-P1P2	GGCAGGCTGGGCCGACTGAG	2	2	predicted	SP100_-_231280972.23-P1P2|SP100_-_231280964.23-P1P2
FSTL3	P1	nonessential	FSTL3_+_676406.23-P1	GCGCATGGCGAACGCAGAGA	2	2	predicted	FSTL3_+_676469.23-P1	GAAGCCCACGGCCCAAGCCA	3	3	predicted	FSTL3_+_676406.23-P1|FSTL3_+_676469.23-P1
ZNF888	ENST00000596623.1	nonessential	ZNF888_+_53426698.23-ENST00000596623.1	GcACCTCGTTGGCTCCACGG	1	1	predicted	ZNF888_-_53426685.23-ENST00000596623.1	GCGGGCGAATCTACAAGCAC	2	2	predicted	ZNF888_+_53426698.23-ENST00000596623.1|ZNF888_-_53426685.23-ENST00000596623.1
ASPA	P1P2	nonessential	ASPA_+_3379320.23-P1P2	GAGTACAGAATTCCCTTGAG	1	1	predicted	ASPA_+_3379511.23-P1P2	GCCGGTTAGCTCATTCCCAT	2	2	predicted	ASPA_+_3379320.23-P1P2|ASPA_+_3379511.23-P1P2
SPIN2A	P1P2	nonessential	SPIN2A_-_57164097.23-P1P2	GTCACAACAGTGGAACCTGT	1	1	predicted	SPIN2A_-_57164053.23-P1P2	GTTTTCTTGGGGCCCCTCCT	2	2	predicted	SPIN2A_-_57164097.23-P1P2|SPIN2A_-_57164053.23-P1P2
TPH2	P1P2	nonessential	TPH2_+_72332718.23-P1P2	GGCAGCAGGGGGTACTAGAG	1	1	predicted	TPH2_+_72332703.23-P1P2	GAGAGGGGCAGTAGCAGCGC	2	2	predicted	TPH2_+_72332718.23-P1P2|TPH2_+_72332703.23-P1P2
LPGAT1	P1P2	nonessential	LPGAT1_-_212004082.23-P1P2	GGCCGAGACTCGGTCCCCAA	1	1	predicted	LPGAT1_+_212004062.23-P1P2	GGCCCTTGGGGACCGAGTCT	2	2	predicted	LPGAT1_-_212004082.23-P1P2|LPGAT1_+_212004062.23-P1P2
ZNF28	P1P2	nonessential	ZNF28_-_53324762.23-P1P2	GGGAGAACTTCCAGGTCTAG	1	1	predicted	ZNF28_-_53324741.23-P1P2	GCTCTGAGTGAACGAAGAAA	2	2	predicted	ZNF28_-_53324762.23-P1P2|ZNF28_-_53324741.23-P1P2
PCDHB1	ENST00000306549.3	nonessential	PCDHB1_-_140431061.23-ENST00000306549.3	GCGCTTGTGAGAACTGATGG	1	1	predicted	PCDHB1_-_140431225.23-ENST00000306549.3	GGGACCTAGGACTGGAGGTA	2	2	predicted	PCDHB1_-_140431061.23-ENST00000306549.3|PCDHB1_-_140431225.23-ENST00000306549.3
BAI2	P1P2	nonessential	BAI2_-_32229945.23-P1P2	GCGCGCGCCGGGCCGAGTGA	1	1	predicted	BAI2_+_32229880.23-P1P2	GCCGGAGGAACCGGGTTCGG	2	2	predicted	BAI2_-_32229945.23-P1P2|BAI2_+_32229880.23-P1P2
NFYC	P1P2	significant	NFYC_+_41157619.23-P1P2	GCGCGAGGAAGTGAGGTCTC	1	1	empirical	NFYC_+_41157405.23-P1P2	GCGGAGCGCGCGCGAAGCGG	2	5	empirical	NFYC_+_41157619.23-P1P2|NFYC_+_41157405.23-P1P2
OR5T2	ENST00000313264.4	nonessential	OR5T2_+_56000720.23-ENST00000313264.4	GAGTGAGTGGCATGAACACA	1	1	predicted	OR5T2_-_56000624.23-ENST00000313264.4	GGAACAACACCATGACTCAA	2	2	predicted	OR5T2_+_56000720.23-ENST00000313264.4|OR5T2_-_56000624.23-ENST00000313264.4
PDCD6	P1P2	nonessential	PDCD6_+_271780.23-P1P2	GCAGCGACGAGAGACCTCTC	1	1	predicted	PDCD6_+_271842.23-P1P2	GGGGCCGGGGCGGTAAGAGT	2	2	predicted	PDCD6_+_271780.23-P1P2|PDCD6_+_271842.23-P1P2
PRICKLE1	P1P2	nonessential	PRICKLE1_-_42983499.23-P1P2	GTTCCGGGCGCGCTGTCGGG	1	1	predicted	PRICKLE1_-_42983554.23-P1P2	GCTGCAGGCGGAGTGCGCTC	2	2	predicted	PRICKLE1_-_42983499.23-P1P2|PRICKLE1_-_42983554.23-P1P2
TMSB4Y	P1P2	nonessential	TMSB4Y_-_15816164.23-P1P2	GGTACAGAGACCCGGACAGG	1	1	predicted	TMSB4Y_-_15816091.23-P1P2	GCGAAACAGCAGGGGACGGA	2	2	predicted	TMSB4Y_-_15816164.23-P1P2|TMSB4Y_-_15816091.23-P1P2
ZFAND2B	P1P2	nonessential	ZFAND2B_-_220071576.23-P1P2	GgcgggggcTCCGGTAACCC	1	1	predicted	ZFAND2B_-_220071625.23-P1P2	GCAGGGAGCCCGCCAGAGTG	2	2	predicted	ZFAND2B_-_220071576.23-P1P2|ZFAND2B_-_220071625.23-P1P2
COL25A1	P1P2	nonessential	COL25A1_-_110223798.23-P1P2	GACTCGCGAAGCCGAAGTCG	1	1	predicted	COL25A1_+_110223624.23-P1P2	GGTGCCGAAAGACACCGAGT	2	2	predicted	COL25A1_-_110223798.23-P1P2|COL25A1_+_110223624.23-P1P2
KIF4A	P1P2	significant	KIF4A_-_69509986.23-P1P2	GGGCCCAGGGAGAACGGGGA	1	2	empirical	KIF4A_+_69510413.23-P1P2	GTACGCACCTGAGGCTCTCC	2	2	empirical	KIF4A_-_69509986.23-P1P2|KIF4A_+_69510413.23-P1P2
FBXL20	P1P2	nonessential	FBXL20_-_37557803.23-P1P2	GACGGGAACAAGAGACCTCT	1	1	predicted	FBXL20_+_37557843.23-P1P2	GTAGCGACGAGCAGTCGTTG	2	2	predicted	FBXL20_-_37557803.23-P1P2|FBXL20_+_37557843.23-P1P2
CUL4B	P1P2	significant	CUL4B_-_119694822.23-P1P2	GGCGACTCAGCGAGTCTGTG	1	9	empirical	CUL4B_-_119694714.23-P1P2	GAGGAGTGAGCAGAACGAGG	2	7	empirical	CUL4B_-_119694822.23-P1P2|CUL4B_-_119694714.23-P1P2
LRRCC1	P1P2	nonessential	LRRCC1_+_86019497.23-P1P2	GCGGGGAGCGGGGTCTTAAC	1	1	predicted	LRRCC1_+_86019443.23-P1P2	GGCCTCCCGGAAGCGCGGAA	2	2	predicted	LRRCC1_+_86019497.23-P1P2|LRRCC1_+_86019443.23-P1P2
MYNN	P1P2	nonessential	MYNN_+_169491230.23-P1P2	GACCGATAGCAACCCAAGGG	1	1	predicted	MYNN_+_169491233.23-P1P2	GCTCACCGATAGCAACCCAA	2	2	predicted	MYNN_+_169491230.23-P1P2|MYNN_+_169491233.23-P1P2
TBL2	P1	nonessential	TBL2_+_72992895.23-P1	GGCGTACTCACTAGCTGAGG	1	1	predicted	TBL2_-_72992959.23-P1	GGGGCCGCGCACGCACGCGG	2	2	predicted	TBL2_+_72992895.23-P1|TBL2_-_72992959.23-P1
ARHGDIB	P1P2	nonessential	ARHGDIB_+_15114500.23-P1P2	GAGTCAGAGTTGAGAGACAG	1	1	predicted	ARHGDIB_+_15114492.23-P1P2	GTTGAGAGACAGAGGCACCC	2	2	predicted	ARHGDIB_+_15114500.23-P1P2|ARHGDIB_+_15114492.23-P1P2
ANGPT1	P1P2	nonessential	ANGPT1_+_108510112.23-P1P2	GGCAGATAGGGTAGAGGAAA	1	1	predicted	ANGPT1_+_108510118.23-P1P2	GTCTGCAGCAGATAGGGTAG	2	2	predicted	ANGPT1_+_108510112.23-P1P2|ANGPT1_+_108510118.23-P1P2
SRP68	P1P2	significant	SRP68_+_74068540.23-P1P2	GAGAAGCAGGTCCCAggcgg	1	1	empirical	SRP68_-_74068607.23-P1P2	GGCAGAGCAAGACGGGATAG	2	3	empirical	SRP68_+_74068540.23-P1P2|SRP68_-_74068607.23-P1P2
MS4A8	P1P2	nonessential	MS4A8_-_60467333.23-P1P2	GGACTTACGGCGAACCAGTG	1	1	predicted	MS4A8_-_60467340.23-P1P2	GGGCGAACCAGTGTGGATGA	2	2	predicted	MS4A8_-_60467333.23-P1P2|MS4A8_-_60467340.23-P1P2
S100A10	P1	nonessential	S100A10_-_151966277.23-P1	GAGCTGGGCGAGCTGGACGC	1	1	predicted	S100A10_+_151966307.23-P1	GCCGCCGCACGTACTAAGGA	2	2	predicted	S100A10_-_151966277.23-P1|S100A10_+_151966307.23-P1
DHX15	P1P2	essential	DHX15_+_24586128.23-P1P2	GGGTTCCGGCCGCACCGTGT	1	1	essential	DHX15_+_24586116.23-P1P2	GACCGTGTGGGCTGTAGTAG	2	3	essential	DHX15_+_24586128.23-P1P2|DHX15_+_24586116.23-P1P2
CCDC135	P1P2	nonessential	CCDC135_-_57728762.23-P1P2	GTAGAGCAGGCTGTCCTCGG	1	1	predicted	CCDC135_-_57728772.23-P1P2	GTGTCCTCGGAGGGGTGAGG	2	2	predicted	CCDC135_-_57728762.23-P1P2|CCDC135_-_57728772.23-P1P2
EFCAB5	P1P2	nonessential	EFCAB5_-_28256936.23-P1P2	GGTGACAGAAGCAAGCGGAG	1	1	predicted	EFCAB5_-_28256931.23-P1P2	GCCGCAGTGACAGAAGCAAG	2	2	predicted	EFCAB5_-_28256936.23-P1P2|EFCAB5_-_28256931.23-P1P2
SV2B	P1P2	nonessential	SV2B_+_91643533.23-P1P2	GGGCAGAGCAGCGTCCGCCC	1	1	predicted	SV2B_+_91643487.23-P1P2	GACGCGGAGCTGGGCGATCC	2	2	predicted	SV2B_+_91643533.23-P1P2|SV2B_+_91643487.23-P1P2
CITED1	P1	nonessential	CITED1_+_71525739.23-P1	GTCCCTGCTTCGCagagcac	1	1	predicted	CITED1_+_71525704.23-P1	Ggagacctggctgcgaatcc	2	2	predicted	CITED1_+_71525739.23-P1|CITED1_+_71525704.23-P1
MYRIP	P1P2	nonessential	MYRIP_+_39851174.23-P1P2	GCGGGAACCCGGGAACCGAC	1	1	predicted	MYRIP_+_39851171.23-P1P2	GGAACCCGGGAACCGACAGG	2	2	predicted	MYRIP_+_39851174.23-P1P2|MYRIP_+_39851171.23-P1P2
CREB3L4	P1P2	nonessential	CREB3L4_+_153940391.23-P1P2	GCAAGAGGGAGATCATGGCA	1	1	predicted	CREB3L4_+_153940618.23-P1P2	GCTTGCCAGGAGCCACGGTA	2	2	predicted	CREB3L4_+_153940391.23-P1P2|CREB3L4_+_153940618.23-P1P2
WDR27	P1P2	nonessential	WDR27_+_170102066.23-P1P2	GCATAGCGGCGAGCGTGGGG	1	1	predicted	WDR27_+_170102104.23-P1P2	GTAACCATAGCGGCTCGCGT	2	2	predicted	WDR27_+_170102066.23-P1P2|WDR27_+_170102104.23-P1P2
PGPEP1	P1P2	significant	PGPEP1_+_18451834.23-P1P2	GCCCGCAGGCCAGACAGAGG	1	2	empirical	PGPEP1_-_18451728.23-P1P2	GGTCCCAGGGTCGGGAGTCA	2	8	empirical	PGPEP1_+_18451834.23-P1P2|PGPEP1_-_18451728.23-P1P2
XKR4	P1P2	nonessential	XKR4_-_56014751.23-P1P2	Gggcagcagcgaagccggga	1	1	predicted	XKR4_-_56014685.23-P1P2	GGCAGGTCCGAGGAGCgccg	2	2	predicted	XKR4_-_56014751.23-P1P2|XKR4_-_56014685.23-P1P2
ZNF529	P1P2	nonessential	ZNF529_+_37064162.23-P1P2	GAGTTAAGCCTGGCGAGTCG	1	1	predicted	ZNF529_+_37063933.23-P1P2	GGACTCAGGACGGTGAGTAG	2	2	predicted	ZNF529_+_37064162.23-P1P2|ZNF529_+_37063933.23-P1P2
SMAD6	P1P2	significant	SMAD6_+_66994706.23-P1P2	GGGTCTGGCGAGGCAGCGCC	1	3	empirical	SMAD6_-_66994744.23-P1P2	GAGACCTCGCTGGGACCCCG	2	5	empirical	SMAD6_+_66994706.23-P1P2|SMAD6_-_66994744.23-P1P2
DISC1	P1P2	nonessential	DISC1_+_231762578.23-P1P2	GAGCTCCTCCCGCTCCGCCT	1	1	predicted	DISC1_-_231762771.23-P1P2	GCAGGAAGTCGCGTAGGTCA	2	2	predicted	DISC1_+_231762578.23-P1P2|DISC1_-_231762771.23-P1P2
CA12	P1P2	nonessential	CA12_+_63674039.23-P1P2	GGGGAAGCCAGGAGAGCGAA	1	1	predicted	CA12_+_63674036.23-P1P2	GAAGCCAGGAGAGCGAAGGG	2	2	predicted	CA12_+_63674039.23-P1P2|CA12_+_63674036.23-P1P2
HSBP1L1	P1P2	nonessential	HSBP1L1_+_77724694.23-P1P2	GCGTCAGTGGGGGGTCCCGT	1	1	predicted	HSBP1L1_-_77724656.23-P1P2	GGCGGCCCATACGGGAATCG	2	2	predicted	HSBP1L1_+_77724694.23-P1P2|HSBP1L1_-_77724656.23-P1P2
SLC35D2	P1P2	nonessential	SLC35D2_+_99145909.23-P1P2	GgcggggccgcAGGAGATGA	1	1	predicted	SLC35D2_+_99145950.23-P1P2	Gcgggaccagtgcgcagccg	2	2	predicted	SLC35D2_+_99145909.23-P1P2|SLC35D2_+_99145950.23-P1P2
ZKSCAN3	P1P2	nonessential	ZKSCAN3_+_28317804.23-P1P2	GGAACTGCAGGACCGACAGG	1	1	predicted	ZKSCAN3_+_28317771.23-P1P2	GATGAGATTTAACCCCACAG	2	2	predicted	ZKSCAN3_+_28317804.23-P1P2|ZKSCAN3_+_28317771.23-P1P2
ZNF721	P1	nonessential	ZNF721_+_467875.23-P1	GTCCCTGCTTCCACACCTCA	1	1	predicted	ZNF721_+_467940.23-P1	GCGGCATCCGGGATCTTCGG	2	2	predicted	ZNF721_+_467875.23-P1|ZNF721_+_467940.23-P1
ENAH	P1P2	nonessential	ENAH_-_225840827.23-P1P2	GCAGCCGCGGGAGGAGAGTC	2	2	predicted	ENAH_+_225840771.23-P1P2	GTTGCACACGGCCTcggcgg	3	3	predicted	ENAH_-_225840827.23-P1P2|ENAH_+_225840771.23-P1P2
SCGN	P1P2	nonessential	SCGN_-_25652693.23-P1P2	GCGCTGGCTTCTGGCAGGTC	1	1	predicted	SCGN_-_25652658.23-P1P2	GAGCTCCCGGGAACCGACTC	2	2	predicted	SCGN_-_25652693.23-P1P2|SCGN_-_25652658.23-P1P2
SLC25A30	P1P2	nonessential	SLC25A30_+_45992460.23-P1P2	GGTTACAACTGAGTCCGGGT	1	1	predicted	SLC25A30_-_45992440.23-P1P2	GCGGGCCAGGACTTACCTGG	2	2	predicted	SLC25A30_+_45992460.23-P1P2|SLC25A30_-_45992440.23-P1P2
TRPV6	P1P2	nonessential	TRPV6_-_142583443.23-P1P2	GCCAGCAGCCCCAGCCAGTT	1	1	predicted	TRPV6_-_142583448.23-P1P2	GAGCCCCAGCCAGTTTGGAG	2	2	predicted	TRPV6_-_142583443.23-P1P2|TRPV6_-_142583448.23-P1P2
NDUFAB1	P1P2	significant	NDUFAB1_-_23607588.23-P1P2	GGCGGGCAGGCGGCTGACAT	1	1	empirical	NDUFAB1_+_23607647.23-P1P2	GCCGGAAAGGAACCCTGGTC	2	9	empirical	NDUFAB1_-_23607588.23-P1P2|NDUFAB1_+_23607647.23-P1P2
SESN2	P1P2	significant	SESN2_-_28586043.23-P1P2	GGCGAGCGCTGGCAGTTCCG	1	3	empirical	SESN2_-_28586032.23-P1P2	GGTCAGAGCCCGGCGAGCGC	2	1	empirical	SESN2_-_28586043.23-P1P2|SESN2_-_28586032.23-P1P2
ENPP6	P1P2	nonessential	ENPP6_-_185138980.23-P1P2	GGCTTCACTGCCATGCTGCC	1	1	predicted	ENPP6_+_185138994.23-P1P2	GAGGCGACAGCTGTGCCAGC	2	2	predicted	ENPP6_-_185138980.23-P1P2|ENPP6_+_185138994.23-P1P2
THOC1	P1P2	significant	THOC1_-_268006.23-P1P2	GCGGGCAAACTGAAGAGCGG	1	2	empirical	THOC1_-_268026.23-P1P2	GGGCGTCGGAGACATCTTCT	2	1	empirical	THOC1_-_268006.23-P1P2|THOC1_-_268026.23-P1P2
ATXN3L	P1P2	nonessential	ATXN3L_-_13338112.23-P1P2	GGATGTTGTATGCCCAGCTA	1	1	predicted	ATXN3L_+_13338102.23-P1P2	GCCAGGTAACTGCCATAGCT	2	2	predicted	ATXN3L_-_13338112.23-P1P2|ATXN3L_+_13338102.23-P1P2
VIPR1	P1P2	nonessential	VIPR1_+_42543374.23-P1P2	GCCCTCGCGGGTCTCGTCCA	1	1	predicted	VIPR1_+_42544178.23-P1P2	GccccgcgcgggcAAAGAGC	2	2	predicted	VIPR1_+_42543374.23-P1P2|VIPR1_+_42544178.23-P1P2
SHISA7	P1P2	nonessential	SHISA7_-_55954064.23-P1P2	GTCCTGGTGCCGTTGGCGCC	1	1	predicted	SHISA7_-_55954601.23-P1P2	GGAGGGTCGACAGACACCAG	2	2	predicted	SHISA7_-_55954064.23-P1P2|SHISA7_-_55954601.23-P1P2
DAZAP2	P1P2	nonessential	DAZAP2_-_51632632.23-P1P2	GCACGGAAGTAGCTCCGAAC	1	1	predicted	DAZAP2_-_51632615.23-P1P2	GGACGGACCATCATGTGACA	2	2	predicted	DAZAP2_-_51632632.23-P1P2|DAZAP2_-_51632615.23-P1P2
LZIC	P1P2	nonessential	LZIC_+_10002555.23-P1P2	GTGCCAACGAGTTAATCTTT	1	1	predicted	LZIC_+_10003267.23-P1P2	GTTCGGGGACCATGGGTTTA	2	2	predicted	LZIC_+_10002555.23-P1P2|LZIC_+_10003267.23-P1P2
SPAM1	P1P2	nonessential	SPAM1_+_123565320.23-P1P2	Gtatgtgagccacatcaagg	1	1	predicted	SPAM1_-_123565369.23-P1P2	Ggaaagtatgatagcagtgt	2	2	predicted	SPAM1_+_123565320.23-P1P2|SPAM1_-_123565369.23-P1P2
FAM156B	ENST00000452154.2	nonessential	FAM156B_-_52920365.23-ENST00000452154.2	Gaagctttggccgagaggaa	1	1	predicted	FAM156B_-_52920391.23-ENST00000452154.2	Gttcagatggttggggagtg	2	2	predicted	FAM156B_-_52920365.23-ENST00000452154.2|FAM156B_-_52920391.23-ENST00000452154.2
PMVK	P1P2	significant	PMVK_+_154909114.23-P1P2	GGGCTGGTACTGCTGTTCAG	1	4	empirical	PMVK_+_154909206.23-P1P2	GCGCGGTGTCCCGATTTTAG	2	1	empirical	PMVK_+_154909114.23-P1P2|PMVK_+_154909206.23-P1P2
SEZ6	P2	nonessential	SEZ6_+_27308537.23-P2	GAAGAGGGTCCTGGAGACAT	1	1	predicted	SEZ6_+_27308552.23-P2	GCCTGGACACCAACCCAAGA	2	2	predicted	SEZ6_+_27308537.23-P2|SEZ6_+_27308552.23-P2
SMC5	P1P2	significant	SMC5_+_72874111.23-P1P2	GGCCCGGACGACTGCAACAG	1	1	empirical	SMC5_-_72873963.23-P1P2	GGGCTGCCGGACGGTGGGAA	2	6	empirical	SMC5_+_72874111.23-P1P2|SMC5_-_72873963.23-P1P2
ADAM29	P1P2	nonessential	ADAM29_+_175839643.23-P1P2	GTGTGTAAAGAGTACAGGTA	1	1	predicted	ADAM29_+_175839773.23-P1P2	GGAGGGTATGGGGCAAGTTT	2	2	predicted	ADAM29_+_175839643.23-P1P2|ADAM29_+_175839773.23-P1P2
MARCKS	P1P2	significant	MARCKS_+_114178796.23-P1P2	GgcggcagcggcaCACACAC	1	2	empirical	MARCKS_+_114178793.23-P1P2	GgcagcggcaCACACACCGG	2	4	empirical	MARCKS_+_114178796.23-P1P2|MARCKS_+_114178793.23-P1P2
RAPGEF2	ENST00000264431.4	nonessential	RAPGEF2_-_160189500.23-ENST00000264431.4	GTAGTCTGCTTGGAGAGGAG	1	1	predicted	RAPGEF2_+_160188853.23-ENST00000264431.4	GTCAGGGTGGTATAAGAACC	2	2	predicted	RAPGEF2_-_160189500.23-ENST00000264431.4|RAPGEF2_+_160188853.23-ENST00000264431.4
PKIB	P1	nonessential	PKIB_-_122931583.23-P1	GTCCCGGTGGACTGTAGAGG	1	1	predicted	PKIB_-_122931580.23-P1	GGCATCCCGGTGGACTGTAG	2	2	predicted	PKIB_-_122931583.23-P1|PKIB_-_122931580.23-P1
TLX1NB	P1P2	nonessential	TLX1NB_+_102890870.23-P1P2	Gagggacggagaccaagact	1	1	predicted	TLX1NB_+_102890888.23-P1P2	Gtgcaggagccagagataga	2	2	predicted	TLX1NB_+_102890870.23-P1P2|TLX1NB_+_102890888.23-P1P2
ART3	P2	nonessential	ART3_+_76932405.23-P2	GTGGCAGCAAACGTACCCAG	1	1	predicted	ART3_-_76932374.23-P2	GGTGAGGAGGTTATACCCGG	2	2	predicted	ART3_+_76932405.23-P2|ART3_-_76932374.23-P2
GPR75-ASB3	P1P2	nonessential	GPR75-ASB3_+_54014027.23-P1P2	GCGGTGGGGATCGAAAGCGG	1	1	predicted	GPR75-ASB3_+_54014030.23-P1P2	GTCGCGGTGGGGATCGAAAG	2	2	predicted	GPR75-ASB3_+_54014027.23-P1P2|GPR75-ASB3_+_54014030.23-P1P2
ATP7B	P1P2	significant	ATP7B_+_52586109.23-P1P2	GTTGCTTCCTTTGGGACCCA	1	4	empirical	ATP7B_+_52586074.23-P1P2	GGGCGCAGAGTCCGAGGAGG	2	1	empirical	ATP7B_+_52586109.23-P1P2|ATP7B_+_52586074.23-P1P2
TAF11	P1P2	significant	TAF11_-_34855779.23-P1P2	GGAGATCGCGGAGATGCCTG	1	1	empirical	TAF11_-_34855752.23-P1P2	GCATCACGGATAGGATTGGA	2	3	empirical	TAF11_-_34855779.23-P1P2|TAF11_-_34855752.23-P1P2
FBXO16	P1P2	nonessential	FBXO16_+_28347701.23-P1P2	GGAGGGAGACAAGCTAAAAG	1	1	predicted	FBXO16_+_28347718.23-P1P2	GAGCGCTTGAGGCTTGAAGA	2	2	predicted	FBXO16_+_28347701.23-P1P2|FBXO16_+_28347718.23-P1P2
KATNAL1	P1P2	nonessential	KATNAL1_-_30881514.23-P1P2	GCAGCGATGCGGTCCAGATG	1	1	predicted	KATNAL1_+_30881547.23-P1P2	GCGCGAGCTAACGGACTcgg	2	2	predicted	KATNAL1_-_30881514.23-P1P2|KATNAL1_+_30881547.23-P1P2
FAM47A	P1P2	nonessential	FAM47A_+_34150436.23-P1P2	GACTAGAGCGGCAGGGATCT	1	1	predicted	FAM47A_-_34150202.23-P1P2	GGACAAACGAGAGTATCTTC	3	3	predicted	FAM47A_+_34150436.23-P1P2|FAM47A_-_34150202.23-P1P2
ZNF257	P1P2	nonessential	ZNF257_+_22235534.23-P1P2	GAACTCGGGCGCAGATGGTA	1	1	predicted	ZNF257_+_22235548.23-P1P2	GAGCTGGCCAAGGAAAACTC	2	2	predicted	ZNF257_+_22235534.23-P1P2|ZNF257_+_22235548.23-P1P2
DBT	P1P2	nonessential	DBT_+_100715212.23-P1P2	GGCGTCCAGGGCACGCGTGA	1	1	predicted	DBT_-_100715126.23-P1P2	GTCGCTGCAGAAGCGCTTCC	2	2	predicted	DBT_+_100715212.23-P1P2|DBT_-_100715126.23-P1P2
INPP5D	P1P2	nonessential	INPP5D_-_233925097.23-P1P2	GGCCACCAAGAGGCAACGGG	1	1	predicted	INPP5D_-_233925087.23-P1P2	GAGCAGCCGAGGCCACCAAG	2	2	predicted	INPP5D_-_233925097.23-P1P2|INPP5D_-_233925087.23-P1P2
CSF2RB	P1P2	nonessential	CSF2RB_+_37309709.23-P1P2	GGCCGGGCCATACCTCTGTG	1	1	predicted	CSF2RB_-_37309724.23-P1P2	GCTCCCACCACACAGAGGTA	2	2	predicted	CSF2RB_+_37309709.23-P1P2|CSF2RB_-_37309724.23-P1P2
TIMM9	P1P2	essential	TIMM9_-_58893843.23-P1P2	GGGGACGGTTGAGCCTTGGG	1	7	essential	TIMM9_-_58893848.23-P1P2	GGGTTGAGCCTTGGGAGGGA	2	4	essential	TIMM9_-_58893843.23-P1P2|TIMM9_-_58893848.23-P1P2
C1orf100	P1P2	nonessential	C1orf100_+_244515972.23-P1P2	GGTACTCTGAGGACAGTGAT	1	1	predicted	C1orf100_-_244516023.23-P1P2	GACAAGGAGGTCTCTGCCCA	2	2	predicted	C1orf100_+_244515972.23-P1P2|C1orf100_-_244516023.23-P1P2
C6orf48	P1P2	nonessential	C6orf48_-_31802760.23-P1P2	GGCCCGACTGTTGAGTGAGG	1	1	predicted	C6orf48_-_31802719.23-P1P2	GGCGAAGTGGGCTCGTGGGT	2	2	predicted	C6orf48_-_31802760.23-P1P2|C6orf48_-_31802719.23-P1P2
CPNE2	P1P2	nonessential	CPNE2_-_57126535.23-P1P2	GAGGAGGACCGGACCCCGAG	1	1	predicted	CPNE2_+_57126743.23-P1P2	GCAGCCCCAAGGCCGAAGTT	2	2	predicted	CPNE2_-_57126535.23-P1P2|CPNE2_+_57126743.23-P1P2
DECR2	P1P2	nonessential	DECR2_-_452124.23-P1P2	GCGCCCCCACGTGGTCCCCG	1	1	predicted	DECR2_+_451979.23-P1P2	GCAGTCGTCCCCCTCCACGT	2	2	predicted	DECR2_-_452124.23-P1P2|DECR2_+_451979.23-P1P2
FBXW12	P1P2	nonessential	FBXW12_-_48413689.23-P1P2	GCCCTTTGGGCGGACCTCTG	1	1	predicted	FBXW12_+_48413651.23-P1P2	GAAGGGAGCAGGCCTTGTCT	2	2	predicted	FBXW12_-_48413689.23-P1P2|FBXW12_+_48413651.23-P1P2
CRIP3	P1P2	nonessential	CRIP3_+_43276288.23-P1P2	GGGGGAGTGTGAAACCGGAG	1	1	predicted	CRIP3_-_43276566.23-P1P2	GAGCGCACGCGGCACACAGT	2	2	predicted	CRIP3_+_43276288.23-P1P2|CRIP3_-_43276566.23-P1P2
GOT2	P1P2	nonessential	GOT2_-_58768198.23-P1P2	GGGCGAGCGGACACACACAC	1	1	predicted	GOT2_-_58768144.23-P1P2	GCAGGGCCATGGTGGACCGT	2	2	predicted	GOT2_-_58768198.23-P1P2|GOT2_-_58768144.23-P1P2
KRTAP19-4	ENST00000334058.2	nonessential	KRTAP19-4_-_31869453.23-ENST00000334058.2	GTCAGGAGTGGTGAGTTGTT	1	1	predicted	KRTAP19-4_-_31869234.23-ENST00000334058.2	GGATATCGTGTCCTCAGGGT	2	2	predicted	KRTAP19-4_-_31869453.23-ENST00000334058.2|KRTAP19-4_-_31869234.23-ENST00000334058.2
LIPE	P2	nonessential	LIPE_+_42931511.23-P2	GATCCTCCCACCAAAGAAAG	1	1	predicted	LIPE_+_42931297.23-P2	GCCCGTGAGGGAAATAACAA	2	2	predicted	LIPE_+_42931511.23-P2|LIPE_+_42931297.23-P2
MUC22	P1P2	nonessential	MUC22_+_30978318.23-P1P2	GGTGCCAGGGTAAGCCTTGT	1	1	predicted	MUC22_-_30978295.23-P1P2	GAAACTGTGGAGCAATTTGG	2	2	predicted	MUC22_+_30978318.23-P1P2|MUC22_-_30978295.23-P1P2
NCKAP1L	P1P2	nonessential	NCKAP1L_+_54891568.23-P1P2	GGCAGATGTCAAAGACATGA	1	1	predicted	NCKAP1L_-_54891723.23-P1P2	GGATTATTCCAACAATAATA	2	2	predicted	NCKAP1L_+_54891568.23-P1P2|NCKAP1L_-_54891723.23-P1P2
FAM58A	P1P2	significant	FAM58A_+_152864198.23-P1P2	GGGTGTGCAGGCCCTAGGAG	1	6	empirical	FAM58A_-_152864602.23-P1P2	GGCAGAACTGGAGGTGCTCG	2	8	empirical	FAM58A_+_152864198.23-P1P2|FAM58A_-_152864602.23-P1P2
OR2H2	ENST00000383640.2	nonessential	OR2H2_+_29555737.23-ENST00000383640.2	GAGAAGGAGGAAGCCCGGTG	1	1	predicted	OR2H2_-_29555745.23-ENST00000383640.2	GGTTAACCAAAGCTCCACAC	2	2	predicted	OR2H2_+_29555737.23-ENST00000383640.2|OR2H2_-_29555745.23-ENST00000383640.2
REL	P1P2	nonessential	REL_+_61108735.23-P1P2	GTCCACCGTACGGGAGCCAG	1	1	predicted	REL_-_61108752.23-P1P2	GCCTGCCCCTGGCTCCCGTA	2	2	predicted	REL_+_61108735.23-P1P2|REL_-_61108752.23-P1P2
SERTM1	P1P2	nonessential	SERTM1_+_37248212.23-P1P2	GAGCCGTCCTCGGGAATGTT	1	1	predicted	SERTM1_+_37248221.23-P1P2	GCGCCCGCGAAGCCGTCCTC	2	2	predicted	SERTM1_+_37248212.23-P1P2|SERTM1_+_37248221.23-P1P2
PNMA2	P1P2	nonessential	PNMA2_+_26371319.23-P1P2	GCCGCGCCTGGGTAAGTATC	1	1	predicted	PNMA2_+_26371295.23-P1P2	GGGGCACGCGGAGTGAGGAC	2	2	predicted	PNMA2_+_26371319.23-P1P2|PNMA2_+_26371295.23-P1P2
ZNF34	P1P2	nonessential	ZNF34_+_146012641.23-P1P2	GGTGAGTGTGAgcccggcgg	1	1	predicted	ZNF34_+_146012670.23-P1P2	GGGGCTGCCGTGCTGCTCGG	2	2	predicted	ZNF34_+_146012641.23-P1P2|ZNF34_+_146012670.23-P1P2
ZP1	P1P2	nonessential	ZP1_-_60637997.23-P1P2	GGGTCCCTTGGATTCTGAAG	1	1	predicted	ZP1_+_60637961.23-P1P2	GAGGGACCAGGATCTTGCTG	2	2	predicted	ZP1_-_60637997.23-P1P2|ZP1_+_60637961.23-P1P2
TPP1	P1P2	nonessential	TPP1_+_6640635.23-P1P2	GTGACAGCAGATCCGCGGAA	1	1	predicted	TPP1_+_6640626.23-P1P2	GATCCGCGGAAGGGCAGAAT	2	2	predicted	TPP1_+_6640635.23-P1P2|TPP1_+_6640626.23-P1P2
PHC3	P1P2	significant	PHC3_-_169899274.23-P1P2	GCAGATCCGGGACCTGATGG	1	5	empirical	PHC3_-_169899137.23-P1P2	GTGCGCAGGCAGCCGTAACA	2	3	empirical	PHC3_-_169899274.23-P1P2|PHC3_-_169899137.23-P1P2
CALCRL	P1P2	nonessential	CALCRL_-_188312944.23-P1P2	GTTGATGGTCCTAAAGCAGG	1	1	predicted	CALCRL_-_188312901.23-P1P2	GGCAATGTGATCCTGCAATT	2	2	predicted	CALCRL_-_188312944.23-P1P2|CALCRL_-_188312901.23-P1P2
HEPN1	ENST00000408930.5	nonessential	HEPN1_+_124789352.23-ENST00000408930.5	GGATGCACAGGTGAAGGTTA	1	1	predicted	HEPN1_+_124789239.23-ENST00000408930.5	GAGGGGTAAGTAAGGAAGTG	2	2	predicted	HEPN1_+_124789352.23-ENST00000408930.5|HEPN1_+_124789239.23-ENST00000408930.5
MED17	P1P2	essential	MED17_-_93517473.23-P1P2	GTGCTCCGAAAGACTTACCG	1	4	essential	MED17_+_93517550.23-P1P2	GGGTGCCTCAGAAGACCCTC	2	2	essential	MED17_-_93517473.23-P1P2|MED17_+_93517550.23-P1P2
METTL21B	P1P2	nonessential	METTL21B_-_58166422.23-P1P2	GTTCCACAGGGACACCACGA	1	1	predicted	METTL21B_-_58166410.23-P1P2	GAGGCGGGGCTCGTTCCACA	2	2	predicted	METTL21B_-_58166422.23-P1P2|METTL21B_-_58166410.23-P1P2
ZNF705B	ENST00000443676.1	nonessential	ZNF705B_+_7801354.23-ENST00000443676.1	GATCTAACATCTGAAAATCA	1	1	predicted	ZNF705B_-_7801268.23-ENST00000443676.1	GTGTTTTAGCTTTATTGTAT	2	2	predicted	ZNF705B_+_7801354.23-ENST00000443676.1|ZNF705B_-_7801268.23-ENST00000443676.1
KRTAP4-1	P1P2	nonessential	KRTAP4-1_-_39340971.23-P1P2	GAGTCTGAGAGCAGGATGGG	1	1	predicted	KRTAP4-1_-_39341107.23-P1P2	GCCACAACAAGAGTTAACCA	2	2	predicted	KRTAP4-1_-_39340971.23-P1P2|KRTAP4-1_-_39341107.23-P1P2
GPR19	P2	nonessential	GPR19_-_12849088.23-P2	GCGCGACGGACACTCCCCAA	1	1	predicted	GPR19_-_12849097.23-P2	GCACTCCCCAAGGGCCAAAT	2	2	predicted	GPR19_-_12849088.23-P2|GPR19_-_12849097.23-P2
CXorf27	P1P2	nonessential	CXorf27_+_37850027.23-P1P2	GTAGCTCAAGTAGGTCTCTG	1	1	predicted	CXorf27_-_37850318.23-P1P2	GGCTTGGAGGCCAGCAACAA	2	2	predicted	CXorf27_+_37850027.23-P1P2|CXorf27_-_37850318.23-P1P2
SCRIB	P1P2	significant	SCRIB_-_144897465.23-P1P2	GCGGTAGATCTCCTCCGGCA	1	1	empirical	SCRIB_-_144897339.23-P1P2	GCTGCCGCCGGAGGAATCAC	2	5	empirical	SCRIB_-_144897465.23-P1P2|SCRIB_-_144897339.23-P1P2
ARFRP1	P1P2	nonessential	ARFRP1_-_62338974.23-P1P2	GCCTGGGGGGAGCGGACTAC	1	1	predicted	ARFRP1_+_62339198.23-P1P2	GAGGTAGGCCGCAGGCTGTG	2	2	predicted	ARFRP1_-_62338974.23-P1P2|ARFRP1_+_62339198.23-P1P2
ERO1LB	P1P2	nonessential	ERO1LB_-_236445193.23-P1P2	GCAGCGGCCGAGCGACTCCA	1	1	predicted	ERO1LB_-_236445200.23-P1P2	GCGAGCGACTCCAGGGTCAG	2	2	predicted	ERO1LB_-_236445193.23-P1P2|ERO1LB_-_236445200.23-P1P2
REEP1	P1P2	nonessential	REEP1_+_86564763.23-P1P2	GAACGCGCGAACGCCGGGCA	1	1	predicted	REEP1_+_86564736.23-P1P2	GGGCGCGCTCAGTCTGGCGG	2	2	predicted	REEP1_+_86564763.23-P1P2|REEP1_+_86564736.23-P1P2
RNASE7	P1P2	nonessential	RNASE7_+_21510533.23-P1P2	GGTGGTGTCCACGCACTCCT	1	1	predicted	RNASE7_-_21510547.23-P1P2	GCTGACAGCCTAGGAGTGCG	2	2	predicted	RNASE7_+_21510533.23-P1P2|RNASE7_-_21510547.23-P1P2
CACNG6	P1P2	nonessential	CACNG6_+_54495391.23-P1P2	GCCTGGCTGGGGCTCAGAAG	1	1	predicted	CACNG6_+_54495453.23-P1P2	GTCAATCCGGGTCTCAAGAG	2	2	predicted	CACNG6_+_54495391.23-P1P2|CACNG6_+_54495453.23-P1P2
MRE11A	P1P2	significant	MRE11A_-_94227004.23-P1P2	GTGAATTCCGCGGGAGAGAA	1	1	empirical	MRE11A_+_94226755.23-P1P2	GCGGGAAGAGCGGGCCGAGT	2	4	empirical	MRE11A_-_94227004.23-P1P2|MRE11A_+_94226755.23-P1P2
SBNO2	P2	nonessential	SBNO2_+_1132176.23-P2	GTCATGAGGGAGCCGCTCCC	1	1	predicted	SBNO2_-_1132203.23-P2	GAGCGGCTCCCTCATGACCG	2	2	predicted	SBNO2_+_1132176.23-P2|SBNO2_-_1132203.23-P2
ACBD6	P1P2	significant	ACBD6_+_180471319.23-P1P2	GTCAGGGGACGACTCCGGGG	1	4	empirical	ACBD6_+_180471354.23-P1P2	GGGGCCATCACCGGCGACAG	2	5	empirical	ACBD6_+_180471319.23-P1P2|ACBD6_+_180471354.23-P1P2
ECE2	P1P2	nonessential	ECE2_+_183967509.23-P1P2	GTCCGCTCCGGTAACTCCGG	1	1	predicted	ECE2_-_183967496.23-P1P2	GTGAGAGCATGGCCTCTCCA	2	2	predicted	ECE2_+_183967509.23-P1P2|ECE2_-_183967496.23-P1P2
UBE2K	P1P2	nonessential	UBE2K_-_39699796.23-P1P2	GCGGAGGTGATTCCACACTG	1	1	predicted	UBE2K_+_39699786.23-P1P2	GCGCCGCGCTCGCCTCAGTG	2	2	predicted	UBE2K_-_39699796.23-P1P2|UBE2K_+_39699786.23-P1P2
XRN2	P1P2	significant	XRN2_+_21284193.23-P1P2	GCTCCGGCAAGGCTCCCCGG	1	5	empirical	XRN2_+_21284031.23-P1P2	GAACGCCGGGACTCCCATAG	2	1	empirical	XRN2_+_21284193.23-P1P2|XRN2_+_21284031.23-P1P2
ASF1B	P1P2	significant	ASF1B_+_14247360.23-P1P2	GGAAGAGGCGGGAGTGGACC	1	2	empirical	ASF1B_-_14247349.23-P1P2	GTGGGTCCGGTGGGGTCAGT	2	3	empirical	ASF1B_+_14247360.23-P1P2|ASF1B_-_14247349.23-P1P2
RSBN1	P1P2	nonessential	RSBN1_+_114354868.23-P1P2	GATGGCTGCGCAGGTCGGAG	1	1	predicted	RSBN1_+_114354853.23-P1P2	GGGAGCGGTGCGCGTAGTAC	2	2	predicted	RSBN1_+_114354868.23-P1P2|RSBN1_+_114354853.23-P1P2
LRRK2	P1P2	nonessential	LRRK2_+_40618865.23-P1P2	GCTGCTCAGGGAACCGGCAG	1	1	predicted	LRRK2_+_40618843.23-P1P2	GCGCCGGCCACAGCTCCCCG	2	2	predicted	LRRK2_+_40618865.23-P1P2|LRRK2_+_40618843.23-P1P2
TRIM69	P1P2	nonessential	TRIM69_+_45021348.23-P1P2	GACCGGGCGGCCGCAGGCCA	1	1	predicted	TRIM69_+_45021485.23-P1P2	GTATTCAGCGATGAGAGAGT	2	2	predicted	TRIM69_+_45021348.23-P1P2|TRIM69_+_45021485.23-P1P2
PSMA4	P1P2	essential	PSMA4_-_78832818.23-P1P2	GGTTATTCGGTGAGCGGTGG	1	1	essential	PSMA4_+_78833014.23-P1P2	GGGTCGGTCCGTCACAGAGG	2	5	essential	PSMA4_-_78832818.23-P1P2|PSMA4_+_78833014.23-P1P2
IKBIP	P1P2	significant	IKBIP_-_99038494.23-P1P2	GAGACATGTCTGGAGACCCT	1	4	empirical	IKBIP_-_99038797.23-P1P2	GCGACGGGACCCGAGGAGGA	2	2	empirical	IKBIP_-_99038494.23-P1P2|IKBIP_-_99038797.23-P1P2
ICOS	P1P2	nonessential	ICOS_-_204801547.23-P1P2	GTTCTGGCAAACATGAAGTC	1	1	predicted	ICOS_-_204801554.23-P1P2	GAAACATGAAGTCAGGCCTC	2	2	predicted	ICOS_-_204801547.23-P1P2|ICOS_-_204801554.23-P1P2
AMN1	P1P2	nonessential	AMN1_-_31881933.23-P1P2	GGAGCTGACTGACCCGCCGT	1	1	predicted	AMN1_-_31881912.23-P1P2	GAGGGTAGACTCACAGATCC	2	2	predicted	AMN1_-_31881933.23-P1P2|AMN1_-_31881912.23-P1P2
HCST	P1P2	nonessential	HCST_+_36393478.23-P1P2	GATCATGGTGGACTGGGGTC	1	1	predicted	HCST_+_36393472.23-P1P2	GGTGGACTGGGGTCTGGCAG	2	2	predicted	HCST_+_36393478.23-P1P2|HCST_+_36393472.23-P1P2
C14orf159	P1P2	nonessential	C14orf159_+_91580463.23-P1P2	GGGCTCGGGTCTACAAGCTG	1	1	predicted	C14orf159_+_91580933.23-P1P2	GGTGACCTGGGAGTTCTCAA	2	2	predicted	C14orf159_+_91580463.23-P1P2|C14orf159_+_91580933.23-P1P2
DCTN5	P1P2	significant	DCTN5_-_23652764.23-P1P2	GTGAGTCCCAGTGGGCCACC	1	1	empirical	DCTN5_+_23653002.23-P1P2	GCTAATGGCCAAAGGGACAG	2	5	empirical	DCTN5_-_23652764.23-P1P2|DCTN5_+_23653002.23-P1P2
XPNPEP2	P1P2	nonessential	XPNPEP2_+_128873146.23-P1P2	GTGGGTGGATGGAGGGACAA	1	1	predicted	XPNPEP2_+_128872910.23-P1P2	GTAGGGTGTGAGGCTATCCT	2	2	predicted	XPNPEP2_+_128873146.23-P1P2|XPNPEP2_+_128872910.23-P1P2
SCGB1D2	P1P2	nonessential	SCGB1D2_+_62010187.23-P1P2	GGCTAACTACCAGTGATAGG	1	1	predicted	SCGB1D2_+_62009971.23-P1P2	GTAGCTCTGAACTTGATGAG	2	2	predicted	SCGB1D2_+_62010187.23-P1P2|SCGB1D2_+_62009971.23-P1P2
POU1F1	P1P2	nonessential	POU1F1_-_87325748.23-P1P2	GAGGCTCTGAGGCACCAGGA	1	1	predicted	POU1F1_-_87325542.23-P1P2	GCACTGTGATGCATTATCAG	2	2	predicted	POU1F1_-_87325748.23-P1P2|POU1F1_-_87325542.23-P1P2
TUFT1	P1P2	significant	TUFT1_-_151512802.23-P1P2	GCCCAGTTGGAGCCAGACAG	1	1	empirical	TUFT1_-_151512850.23-P1P2	GACCCCGAGGGAAGATGAAC	2	2	predicted	TUFT1_-_151512802.23-P1P2|TUFT1_-_151512850.23-P1P2
ATOH7	P1P2	nonessential	ATOH7_-_69991496.23-P1P2	GCCGCTCAGGACCTGCGCGT	1	1	predicted	ATOH7_+_69991516.23-P1P2	GTGCTCAGAAGAGGCACGTT	2	2	predicted	ATOH7_-_69991496.23-P1P2|ATOH7_+_69991516.23-P1P2
INHBA	P1P2	nonessential	INHBA_+_41742612.23-P1P2	GAGCCGGCTGGTGGAAGAGT	1	1	predicted	INHBA_+_41742621.23-P1P2	GTGATACAAGAGCCGGCTGG	2	2	predicted	INHBA_+_41742612.23-P1P2|INHBA_+_41742621.23-P1P2
SPATA9	P1P2	nonessential	SPATA9_+_95018618.23-P1P2	GCTTTCACTAATGGCAGACT	1	1	predicted	SPATA9_-_95018662.23-P1P2	GTGAGGGTAGCCTTCCACTT	2	2	predicted	SPATA9_+_95018618.23-P1P2|SPATA9_-_95018662.23-P1P2
DSN1	P1P2	essential	DSN1_+_35402133.23-P1P2	GCACCCTGATCAGGGAGTAT	1	3	essential	DSN1_+_35402097.23-P1P2	GGGCGTCCAGGAGTGACCTG	2	4	essential	DSN1_+_35402133.23-P1P2|DSN1_+_35402097.23-P1P2
LRRC31	P1P2	significant	LRRC31_+_169587727.23-P1P2	GAGGTGGTGCGGCAGGGAGT	1	5	empirical	LRRC31_+_169587710.23-P1P2	GGTGGGGGGCAGTCATGTAG	1	1	predicted	LRRC31_+_169587727.23-P1P2|LRRC31_+_169587710.23-P1P2
TNFRSF6B	P1P2	nonessential	TNFRSF6B_-_62327998.23-P1P2	GTGTAGGGCAGCAGCAGGAT	1	1	predicted	TNFRSF6B_-_62328063.23-P1P2	GAGGAGGTGGCATGTCGGTC	2	2	predicted	TNFRSF6B_-_62327998.23-P1P2|TNFRSF6B_-_62328063.23-P1P2
TMEM40	P1P2	nonessential	TMEM40_-_12800712.23-P1P2	GGTGGTCCTTCAGCTTGTCT	1	1	predicted	TMEM40_-_12800721.23-P1P2	GCAGCTTGTCTGGGCAGCAA	2	2	predicted	TMEM40_-_12800712.23-P1P2|TMEM40_-_12800721.23-P1P2
SMIM15	P1P2	nonessential	SMIM15_+_60458229.23-P1P2	GATCCCGTGGGGCTATGTAG	1	1	predicted	SMIM15_+_60458042.23-P1P2	GTGGGTCTGCAGCCCCGATA	2	2	predicted	SMIM15_+_60458229.23-P1P2|SMIM15_+_60458042.23-P1P2
GNL3	P1P2	significant	GNL3_-_52720071.23-P1P2	GTCACACGTGGCGCCAGCGG	1	1	empirical	GNL3_-_52720042.23-P1P2	GAGTGCGTGACGCTCGTCAG	2	3	empirical	GNL3_-_52720071.23-P1P2|GNL3_-_52720042.23-P1P2
SRC	P1P2	nonessential	SRC_+_35974609.23-P1P2	Gggcagacggacgcacggga	1	1	predicted	SRC_+_35974581.23-P1P2	Ggcgggacgtccagcgggac	2	2	predicted	SRC_+_35974609.23-P1P2|SRC_+_35974581.23-P1P2
DOPEY2	P1P2	nonessential	DOPEY2_-_37529131.23-P1P2	GTGGTTCTCCGGCTCTTCCT	1	1	predicted	DOPEY2_+_37529126.23-P1P2	GCCGGGAGCCAGAACCGCCG	2	2	predicted	DOPEY2_-_37529131.23-P1P2|DOPEY2_+_37529126.23-P1P2
RGP1	P1P2	significant	RGP1_-_35749355.23-P1P2	GACCTAGCCAGGTCCCTGAG	1	3	empirical	RGP1_-_35749376.23-P1P2	GGCGGGCAGATGAGGCCTAG	2	8	empirical	RGP1_-_35749355.23-P1P2|RGP1_-_35749376.23-P1P2
PRDM8	P2	significant	PRDM8_+_81105153.23-P2	GGCTACTGCGGGCCCCTCGG	1	4	empirical	PRDM8_+_81104954.23-P2	GGGTGGGGGTACAAGAGAAG	1	1	predicted	PRDM8_+_81105153.23-P2|PRDM8_+_81104954.23-P2
TMEM136	P1P2	nonessential	TMEM136_+_120196013.23-P1P2	GCAGCTCCCGGCCCGGATCG	1	1	predicted	TMEM136_+_120196070.23-P1P2	GGCGCCGAGCGGTTACCTGG	2	2	predicted	TMEM136_+_120196013.23-P1P2|TMEM136_+_120196070.23-P1P2
CLIC1	P1P2	nonessential	CLIC1_+_31707519.23-P1P2	GGGGATTTGATTGGCGCAGT	1	1	predicted	CLIC1_+_31707279.23-P1P2	GggtgtttCAAATAAATAAG	2	2	predicted	CLIC1_+_31707519.23-P1P2|CLIC1_+_31707279.23-P1P2
BAG4	P1P2	nonessential	BAG4_-_38034375.23-P1P2	GCGGGGCGGGAAGCGCTTCA	1	1	predicted	BAG4_+_38034429.23-P1P2	GCGTAGTAGCGGCCGTAGGA	2	2	predicted	BAG4_-_38034375.23-P1P2|BAG4_+_38034429.23-P1P2
SCMH1	ENST00000326197.7	nonessential	SCMH1_+_41626545.23-ENST00000326197.7	GCTGCTGACATCCTGGATCT	1	1	predicted	SCMH1_+_41626493.23-ENST00000326197.7	GAAGGGGAATTGGTAAACCA	2	2	predicted	SCMH1_+_41626545.23-ENST00000326197.7|SCMH1_+_41626493.23-ENST00000326197.7
KRT85	P1P2	nonessential	KRT85_-_52761197.23-P1P2	GAGCGGCACGACATCGTGTG	1	1	predicted	KRT85_-_52761226.23-P1P2	GGAGTCTGAGAGGCAGCGGA	2	2	predicted	KRT85_-_52761197.23-P1P2|KRT85_-_52761226.23-P1P2
DZIP1L	P1P2	nonessential	DZIP1L_-_137834403.23-P1P2	GCTCCAGTGCCGCCAACCTG	1	1	predicted	DZIP1L_-_137834411.23-P1P2	GCCGCCAACCTGCGGGACCG	3	3	predicted	DZIP1L_-_137834403.23-P1P2|DZIP1L_-_137834411.23-P1P2
TTLL11	P1P2	nonessential	TTLL11_+_124855551.23-P1P2	GACCCGAGCCTGAGCGATCA	1	1	predicted	TTLL11_-_124855581.23-P1P2	GCTCAGGCTCGGGTTGACAG	2	2	predicted	TTLL11_+_124855551.23-P1P2|TTLL11_-_124855581.23-P1P2
ERV3-1	P1P2	nonessential	ERV3-1_-_64466761.23-P1P2	GCAGCCCGGCCGCCATCCTA	1	1	predicted	ERV3-1_-_64466999.23-P1P2	GTAACGAGGCCACAGAAGCT	2	2	predicted	ERV3-1_-_64466761.23-P1P2|ERV3-1_-_64466999.23-P1P2
HSD11B1L	P1P2	nonessential	HSD11B1L_-_5681060.23-P1P2	GTGGGAGGCGAAGACCAGGC	1	1	predicted	HSD11B1L_-_5681056.23-P1P2	GCTGCTGGGAGGCGAAGACC	2	2	predicted	HSD11B1L_-_5681060.23-P1P2|HSD11B1L_-_5681056.23-P1P2
UTP14A	P1P2	significant	UTP14A_-_129040177.23-P1P2	GTGGTCCATGTGAGAGAAGC	1	3	empirical	UTP14A_+_129040149.23-P1P2	GCTCTCACATGGACCAAGAA	2	1	empirical	UTP14A_-_129040177.23-P1P2|UTP14A_+_129040149.23-P1P2
SENP7	P1P2	nonessential	SENP7_+_101231791.23-P1P2	GAAGGGGCGCGCACAATGGA	1	1	predicted	SENP7_-_101232029.23-P1P2	GTGTCACCTCAGGACCCCTC	2	2	predicted	SENP7_+_101231791.23-P1P2|SENP7_-_101232029.23-P1P2
MXD1	P1P2	significant	MXD1_+_70142290.23-P1P2	GACGCTCGACAAGAGAGGGA	1	1	predicted	MXD1_-_70142269.23-P1P2	GCCGGGTTCTGTCACTGTGT	2	2	predicted	MXD1_+_70142290.23-P1P2|MXD1_-_70142269.23-P1P2
GALE	P1P2	significant	GALE_+_24127243.23-P1P2	GCCCGCGGCTCGGGCGTAGG	1	4	empirical	GALE_+_24127219.23-P1P2	GGTGCCTCTGCAGCAAGCGT	2	1	empirical	GALE_+_24127243.23-P1P2|GALE_+_24127219.23-P1P2
BSG	P1P2	significant	BSG_-_572629.23-P1P2	GTGTAGGACCGGCGAGGAAT	1	2	empirical	BSG_+_572827.23-P1P2	GCTGGCGCGGGAAGCCCCCG	2	5	empirical	BSG_-_572629.23-P1P2|BSG_+_572827.23-P1P2
SKAP2	P1P2	nonessential	SKAP2_-_26904173.23-P1P2	GGAACAGCGGGGCTACGAGT	1	1	predicted	SKAP2_-_26904203.23-P1P2	GCGGGCCGGGGCTCACAACA	2	2	predicted	SKAP2_-_26904173.23-P1P2|SKAP2_-_26904203.23-P1P2
NIPSNAP3B	P1P2	nonessential	NIPSNAP3B_+_107526688.23-P1P2	GTAGAACTTCGGCGGCGGCG	1	1	predicted	NIPSNAP3B_-_107526668.23-P1P2	GAAGCGTGCGAGCCACGCTC	2	2	predicted	NIPSNAP3B_+_107526688.23-P1P2|NIPSNAP3B_-_107526668.23-P1P2
DDX42	P1P2	nonessential	DDX42_+_61851679.23-P1P2	GGCGGGCGCGGAGCGAATCC	1	1	predicted	DDX42_-_61851682.23-P1P2	GCAGCGCGTACTTTGGGCTC	2	2	predicted	DDX42_+_61851679.23-P1P2|DDX42_-_61851682.23-P1P2
COL1A1	P1P2	significant	COL1A1_+_48278955.23-P1P2	GTCCTCGGGGTCGGAGCAGG	1	1	predicted	COL1A1_+_48278983.23-P1P2	GGCCAGTCGTCGGAGCAGAC	2	2	predicted	COL1A1_+_48278955.23-P1P2|COL1A1_+_48278983.23-P1P2
ANO1	P1P2	nonessential	ANO1_-_69924499.23-P1P2	GCGGCGCGATCGGCCCCGAG	1	1	predicted	ANO1_-_69924717.23-P1P2	GCGCACAGGCGGCCACGATG	2	2	predicted	ANO1_-_69924499.23-P1P2|ANO1_-_69924717.23-P1P2
C2orf70	P1P2	significant	C2orf70_+_26785523.23-P1P2	GAGTCCAGGGGGCACGTAGG	1	3	empirical	C2orf70_-_26785864.23-P1P2	GGGAGGAGATGGAGCCACGT	2	2	empirical	C2orf70_+_26785523.23-P1P2|C2orf70_-_26785864.23-P1P2
KDM4E	ENST00000450979.2	nonessential	KDM4E_-_94758542.23-ENST00000450979.2	GCTAGAGTGGAGTCCCCCTG	1	1	predicted	KDM4E_-_94758695.23-ENST00000450979.2	GAGAGGACACCCAAGAACGT	2	2	predicted	KDM4E_-_94758542.23-ENST00000450979.2|KDM4E_-_94758695.23-ENST00000450979.2
CCDC61	P1P2	nonessential	CCDC61_-_46498756.23-P1P2	GTCGCGAGGAGGGTTGCTAG	1	1	predicted	CCDC61_-_46498762.23-P1P2	GGGAGGGTTGCTAGTGGAGA	2	2	predicted	CCDC61_-_46498756.23-P1P2|CCDC61_-_46498762.23-P1P2
GNB2	P1P2	nonessential	GNB2_+_100271476.23-P1P2	GGCGCTGTCTTCCTCCgcgg	1	1	predicted	GNB2_+_100271479.23-P1P2	GGCGGCGCTGTCTTCCTCCg	2	2	predicted	GNB2_+_100271476.23-P1P2|GNB2_+_100271479.23-P1P2
RBPJ	P1P2	nonessential	RBPJ_-_26322682.23-P1P2	GTGTGACAGGGTAAGTCTGA	1	1	predicted	RBPJ_-_26322670.23-P1P2	GGATGGCGCCTGTTGTGACA	2	2	predicted	RBPJ_-_26322682.23-P1P2|RBPJ_-_26322670.23-P1P2
RPL8	P1P2	essential	RPL8_+_146017745.23-P1P2	GGCCGCGCTGGTGAACAGGT	1	4	essential	RPL8_-_146017783.23-P1P2	GGCGGCCGAAAGAGGAAACA	2	1	essential	RPL8_+_146017745.23-P1P2|RPL8_-_146017783.23-P1P2
CHCHD3	P1P2	significant	CHCHD3_-_132766538.23-P1P2	GTCCAGGACGGGAGAAACCC	1	6	empirical	CHCHD3_+_132766615.23-P1P2	GACCGTGGTGAAGGGCATCC	2	3	empirical	CHCHD3_-_132766538.23-P1P2|CHCHD3_+_132766615.23-P1P2
RBP2	P2	nonessential	RBP2_+_139199584.23-P2	GGAGAGACTGCTTGCCTGTA	1	1	predicted	RBP2_-_139199525.23-P2	GGAGCACAGCAAGGACTCTC	2	2	predicted	RBP2_+_139199584.23-P2|RBP2_-_139199525.23-P2
FBXO17	P1	nonessential	FBXO17_-_39421396.23-P1	GTCTTGGACCGGGAACAAGG	1	1	predicted	FBXO17_+_39421190.23-P1	GCCCTCAGCTGGACATAGAG	2	2	predicted	FBXO17_-_39421396.23-P1|FBXO17_+_39421190.23-P1
SEH1L	P1P2	significant	SEH1L_-_12948049.23-P1P2	GCGGGCTGCGAGGTCTGGCT	1	3	empirical	SEH1L_-_12948044.23-P1P2	GGCTCCCGGGCTGCGAGGTC	2	1	empirical	SEH1L_-_12948049.23-P1P2|SEH1L_-_12948044.23-P1P2
LEF1	P2	significant	LEF1_+_109089998.23-P2	GGCTCTCGGGCCGAGGAACC	1	3	empirical	LEF1_+_109089831.23-P2	GTCGAGCCGGGAACAAAGAG	2	1	empirical	LEF1_+_109089998.23-P2|LEF1_+_109089831.23-P2
NOM1	P1P2	significant	NOM1_-_156742480.23-P1P2	GCCGGCCCGGGCGGCTCCCA	1	2	empirical	NOM1_+_156742639.23-P1P2	GCCCGGGCGAAAGCTCACCG	2	1	empirical	NOM1_-_156742480.23-P1P2|NOM1_+_156742639.23-P1P2
C4orf48	P1P2	significant	C4orf48_-_2043795.23-P1P2	GTCCCGGGGTCCCTGAACCG	1	3	empirical	C4orf48_+_2043753.23-P1P2	GACCAGCAGCGCGGGGACAC	1	1	predicted	C4orf48_-_2043795.23-P1P2|C4orf48_+_2043753.23-P1P2
PPP1R8	P1P2	significant	PPP1R8_+_28157375.23-P1P2	GTGGGCAGTCGAACAGCGGG	1	5	empirical	PPP1R8_+_28157750.23-P1P2	GGCGCTCGGGACGTACAGGA	2	8	empirical	PPP1R8_+_28157375.23-P1P2|PPP1R8_+_28157750.23-P1P2
ABCC8	P1P2	nonessential	ABCC8_+_17498387.23-P1P2	Ggcggagctgcaagggacag	1	1	predicted	ABCC8_+_17498394.23-P1P2	Gccgggcggcggagctgcaa	2	2	predicted	ABCC8_+_17498387.23-P1P2|ABCC8_+_17498394.23-P1P2
ESAM	P2	nonessential	ESAM_-_124633254.23-P2	GCCGCCGCTCCCTTACAGAA	1	1	predicted	ESAM_+_124633236.23-P2	GGTGCCTTTCTGTAAGGGAG	2	2	predicted	ESAM_-_124633254.23-P2|ESAM_+_124633236.23-P2
MMP10	P1P2	nonessential	MMP10_-_102651272.23-P1P2	GGCTGCCCCACTCAGAGGAT	1	1	predicted	MMP10_-_102651285.23-P1P2	GGAGGATAGGCAGAGCAGAC	2	2	predicted	MMP10_-_102651272.23-P1P2|MMP10_-_102651285.23-P1P2
CFB	P1P2	nonessential	CFB_-_31913896.23-P1P2	GAGGGAATGTGACCAGGTCT	1	1	predicted	CFB_-_31913890.23-P1P2	GAGGGGAAGGGAATGTGACC	2	2	predicted	CFB_-_31913896.23-P1P2|CFB_-_31913890.23-P1P2
RPIA	P1P2	significant	RPIA_+_88991224.23-P1P2	GGAGGGTGCTGAAGGGCCCG	1	3	empirical	RPIA_-_88991376.23-P1P2	GCACAGTCTGGGACCCGTGG	2	4	empirical	RPIA_+_88991224.23-P1P2|RPIA_-_88991376.23-P1P2
OXTR	P1P2	nonessential	OXTR_-_8811262.23-P1P2	GCGCGCAGACCCCTCCGGAG	1	1	predicted	OXTR_+_8811249.23-P1P2	GAACCAGCTCCGCTCCGGAG	2	2	predicted	OXTR_-_8811262.23-P1P2|OXTR_+_8811249.23-P1P2
OPTN	P1P2	significant	OPTN_+_13141787.23-P1P2	GTGGAGGCTGGAGCCGCAGG	1	1	empirical	OPTN_+_13142222.23-P1P2	GAGAGAACTCCCGACCGGGA	2	2	empirical	OPTN_+_13141787.23-P1P2|OPTN_+_13142222.23-P1P2
STMN1	P1P2	significant	STMN1_+_26232915.23-P1P2	GTGTGCGCGCCCGGGTCTGT	1	5	empirical	STMN1_+_26232818.23-P1P2	GCCAGCAAGAGGGACGCGGT	2	1	empirical	STMN1_+_26232915.23-P1P2|STMN1_+_26232818.23-P1P2
ZNF592	P1P2	significant	ZNF592_+_85291857.23-P1P2	Gcgactgcaggccagagtct	1	4	empirical	ZNF592_+_85291815.23-P1P2	Gggctgcgggagccacaaca	2	3	empirical	ZNF592_+_85291857.23-P1P2|ZNF592_+_85291815.23-P1P2
CHPF2	P1P2	nonessential	CHPF2_-_150929634.23-P1P2	GGGCGGAGCCGGCGCCTCAG	1	1	predicted	CHPF2_-_150929643.23-P1P2	GGGCGCCTCAGCGGGCACTG	2	2	predicted	CHPF2_-_150929634.23-P1P2|CHPF2_-_150929643.23-P1P2
MATN1	P2	nonessential	MATN1_-_31192043.23-P2	GCAGCTCTGAGATGCCCGGA	1	1	predicted	MATN1_-_31192079.23-P2	GCGCCAAATTGGGGTCTCTA	2	2	predicted	MATN1_-_31192043.23-P2|MATN1_-_31192079.23-P2
ERBB3	P1P2	nonessential	ERBB3_+_56474016.23-P1P2	GCCCCTAGGCTAGGACATCG	1	1	predicted	ERBB3_-_56474009.23-P1P2	GAATTCGCCAGCGGTTCAGG	2	2	predicted	ERBB3_+_56474016.23-P1P2|ERBB3_-_56474009.23-P1P2
GNS	P1P2	nonessential	GNS_-_65153110.23-P1P2	GACGGGACGGAGGGACGCAC	1	1	predicted	GNS_+_65153158.23-P1P2	GCTCCAGCCACCGGCCTTCA	2	2	predicted	GNS_-_65153110.23-P1P2|GNS_+_65153158.23-P1P2
CFD	P1P2	nonessential	CFD_-_859613.23-P1P2	GCCGCTGCCCACCCGGGGAG	1	1	predicted	CFD_+_859428.23-P1P2	GTGGGGGGCAGTCCCTCAGA	2	2	predicted	CFD_-_859613.23-P1P2|CFD_+_859428.23-P1P2
NEDD9	P2	nonessential	NEDD9_-_11382445.23-P2	GCCCTCTCTGGGCAGGCGGG	1	1	predicted	NEDD9_-_11382516.23-P2	GCGAGCGGACTTGCTTCTAG	2	2	predicted	NEDD9_-_11382445.23-P2|NEDD9_-_11382516.23-P2
ABCG8	P1P2	nonessential	ABCG8_+_44066166.23-P1P2	GCCCACAGGTCTGTGACCCT	1	1	predicted	ABCG8_-_44066172.23-P1P2	GCTAAGAGAGCTGCAGCCCA	2	2	predicted	ABCG8_+_44066166.23-P1P2|ABCG8_-_44066172.23-P1P2
SRD5A2	P1P2	nonessential	SRD5A2_+_31805973.23-P1P2	GCGGCCACCGGCGAGGAACA	1	1	predicted	SRD5A2_-_31805913.23-P1P2	GTACAAGGCCAGTGCCCCAA	2	2	predicted	SRD5A2_+_31805973.23-P1P2|SRD5A2_-_31805913.23-P1P2
TBCCD1	P2	nonessential	TBCCD1_+_186288077.23-P2	GCCAGCTACGCTCCGAATGA	1	1	predicted	TBCCD1_+_186288049.23-P2	GGGTACAGCGGCCGAATGAG	2	2	predicted	TBCCD1_+_186288077.23-P2|TBCCD1_+_186288049.23-P2
MBNL2	P1P2	nonessential	MBNL2_-_97874785.23-P1P2	GGGACAGGCAGAGCTAAACA	1	1	predicted	MBNL2_+_97874623.23-P1P2	GGAAAGCCGTCTGCCGTATC	2	2	predicted	MBNL2_-_97874785.23-P1P2|MBNL2_+_97874623.23-P1P2
IFITM5	P1P2	nonessential	IFITM5_+_299480.23-P1P2	GGCGCTGGAACCCATGGACA	1	1	predicted	IFITM5_+_299456.23-P1P2	GTATCCCCGCGAGGACACCC	3	3	predicted	IFITM5_+_299480.23-P1P2|IFITM5_+_299456.23-P1P2
MIA3	P1	nonessential	MIA3_-_222791455.23-P1	GCCCCGAGGTGACCACAACA	1	1	predicted	MIA3_+_222791464.23-P1	GGCAGCCAGACGAGCAGCCC	2	2	predicted	MIA3_-_222791455.23-P1|MIA3_+_222791464.23-P1
PLEKHM3	P1P2	nonessential	PLEKHM3_-_208890220.23-P1P2	GTCACGGTGACAGCCCGCCC	1	1	predicted	PLEKHM3_+_208890190.23-P1P2	GGCTGTCACCGTGAGGCGGG	2	2	predicted	PLEKHM3_-_208890220.23-P1P2|PLEKHM3_+_208890190.23-P1P2
IGF2BP3	P1P2	nonessential	IGF2BP3_+_23509985.23-P1P2	GCCGCCTCCTCCTAAGACTT	1	1	predicted	IGF2BP3_+_23509974.23-P1P2	GTAAGACTTAGGAAGACTGG	2	2	predicted	IGF2BP3_+_23509985.23-P1P2|IGF2BP3_+_23509974.23-P1P2
FGF18	P1P2	nonessential	FGF18_+_170846724.23-P1P2	GCTGCAGCGCGAAAGCGTCA	3	3	predicted	FGF18_-_170846703.23-P1P2	GCGGAGGAGGAGACATGAGC	4	4	predicted	FGF18_+_170846724.23-P1P2|FGF18_-_170846703.23-P1P2
PDRG1	P1P2	significant	PDRG1_+_30539748.23-P1P2	GGGCGCTATGCTATCACCCG	1	1	empirical	PDRG1_+_30539768.23-P1P2	GAGCCGCAAGCGGAGTTGGT	2	6	empirical	PDRG1_+_30539748.23-P1P2|PDRG1_+_30539768.23-P1P2
LLGL2	P2	significant	LLGL2_-_73554331.23-P2	GCGGCCAGGTGAGGGACCTG	1	5	empirical	LLGL2_+_73553980.23-P2	GTGGGAGCAACTCCATAGAA	2	3	empirical	LLGL2_-_73554331.23-P2|LLGL2_+_73553980.23-P2
PRRX2	P1P2	nonessential	PRRX2_-_132428041.23-P1P2	GCTAGGAGGCGGCGGGAGCT	1	1	predicted	PRRX2_-_132428033.23-P1P2	GCCGCGAGGCTAGGAGGCGG	2	2	predicted	PRRX2_-_132428041.23-P1P2|PRRX2_-_132428033.23-P1P2
TRIM36	P2	nonessential	TRIM36_+_114515911.23-P2	GGCTGCCCGGGAGCCCTCGA	1	1	predicted	TRIM36_-_114515971.23-P2	GGATCCGGGTGCAGCGGTCG	2	2	predicted	TRIM36_+_114515911.23-P2|TRIM36_-_114515971.23-P2
CACNG1	P1P2	nonessential	CACNG1_-_65040753.23-P1P2	GAGCCGCCGGACCCTGCCCA	2	2	predicted	CACNG1_+_65040747.23-P1P2	GGCCGAGGCGTGGGTGCCCT	3	3	predicted	CACNG1_-_65040753.23-P1P2|CACNG1_+_65040747.23-P1P2
CILP2	P1P2	nonessential	CILP2_+_19649135.23-P1P2	GGCCGGGGCAGAGCGTCCGA	1	1	predicted	CILP2_+_19649150.23-P1P2	GAGCAGCGACGCCATGGCCG	2	2	predicted	CILP2_+_19649135.23-P1P2|CILP2_+_19649150.23-P1P2
PIGK	P1P2	significant	PIGK_-_77685095.23-P1P2	GCGGTGACGGCCATGTTTAC	1	4	empirical	PIGK_+_77685083.23-P1P2	GAGTCTGAAGCCGGTAAACA	2	3	empirical	PIGK_-_77685095.23-P1P2|PIGK_+_77685083.23-P1P2
INHBE	P1P2	nonessential	INHBE_-_57849079.23-P1P2	GCAGGCAGCTGGCTCTAAAG	1	1	predicted	INHBE_-_57849061.23-P1P2	GCACTAGGTTTGGAAGACCC	2	2	predicted	INHBE_-_57849079.23-P1P2|INHBE_-_57849061.23-P1P2
CSRNP1	P1P2	nonessential	CSRNP1_+_39195038.23-P1P2	GTGCCGGACGCGCAGAGCGA	1	1	predicted	CSRNP1_+_39194994.23-P1P2	GGGCCGAGCGCACAGAGTCG	2	2	predicted	CSRNP1_+_39195038.23-P1P2|CSRNP1_+_39194994.23-P1P2
C11orf96	P1P2	nonessential	C11orf96_-_43964263.23-P1P2	Ggagccccgtgccccccgac	1	1	predicted	C11orf96_+_43964177.23-P1P2	GGCTGTCGCCGTCTGCCCCG	2	2	predicted	C11orf96_-_43964263.23-P1P2|C11orf96_+_43964177.23-P1P2
GNAS	P1P2	nonessential	GNAS_-_57466458.23-P1P2	GgccgAGGCAATAAGAgcgg	1	1	predicted	GNAS_-_57466518.23-P1P2	GCTGGTCCGCCTCGGCCCGG	2	2	predicted	GNAS_-_57466458.23-P1P2|GNAS_-_57466518.23-P1P2
CYB5R2	P1P2	nonessential	CYB5R2_+_7694673.23-P1P2	GTCCCTGTCGGGCTTGAGTT	1	1	predicted	CYB5R2_+_7694668.23-P1P2	GGTCGGGCTTGAGTTGGGAG	2	2	predicted	CYB5R2_+_7694673.23-P1P2|CYB5R2_+_7694668.23-P1P2
LEUTX	ENST00000396841.4	nonessential	LEUTX_+_40267258.23-ENST00000396841.4	GTGACAGGCAGGTTCCACGG	1	1	predicted	LEUTX_+_40267261.23-ENST00000396841.4	GGCCTGACAGGCAGGTTCCA	2	2	predicted	LEUTX_+_40267258.23-ENST00000396841.4|LEUTX_+_40267261.23-ENST00000396841.4
TWIST1	P1P2	significant	TWIST1_-_19157221.23-P1P2	GCCGCCAGGCCTCCTGGAAA	1	1	predicted	TWIST1_-_19157081.23-P1P2	GGAGAGAGCAGGAGGACGGA	2	2	predicted	TWIST1_-_19157221.23-P1P2|TWIST1_-_19157081.23-P1P2
PRSS35	P1P2	nonessential	PRSS35_-_84222264.23-P1P2	GTCCCCCTCCGCAGTCTCAG	1	1	predicted	PRSS35_+_84222245.23-P1P2	GCGCCACTGAGACTGCGGAG	2	2	predicted	PRSS35_-_84222264.23-P1P2|PRSS35_+_84222245.23-P1P2
HPGD	P1P2	nonessential	HPGD_+_175443549.23-P1P2	GCCGGCGCGGCTCAGGGCAT	1	1	predicted	HPGD_-_175443474.23-P1P2	GGGCGAGTCTCGGAGTGTGT	2	2	predicted	HPGD_+_175443549.23-P1P2|HPGD_-_175443474.23-P1P2
ZNF750	P1P2	significant	ZNF750_-_80797843.23-P1P2	GATGTGGCCGGTCTTGGTGC	1	3	empirical	ZNF750_+_80797828.23-P1P2	GCAGCCACCGGCACCAAGAC	2	1	empirical	ZNF750_-_80797843.23-P1P2|ZNF750_+_80797828.23-P1P2
SQSTM1	P2	nonessential	SQSTM1_+_179233435.23-P2	GTGGCGCACCTGGGCGTCGG	1	1	predicted	SQSTM1_+_179233494.23-P2	GCCTGGTACGCGGCACTCAG	2	2	predicted	SQSTM1_+_179233435.23-P2|SQSTM1_+_179233494.23-P2
DCP1B	P1P2	nonessential	DCP1B_+_2113608.23-P1P2	GGAGCCCCGTGCCTATGTCT	1	1	predicted	DCP1B_-_2113619.23-P1P2	GTTCCCTCCCTCCCAGACAT	2	2	predicted	DCP1B_+_2113608.23-P1P2|DCP1B_-_2113619.23-P1P2
CPXM2	P1P2	nonessential	CPXM2_-_125651219.23-P1P2	GGCAGGGTCACGGTCAccgg	1	1	predicted	CPXM2_-_125651262.23-P1P2	GAGAAGCTGGCGCGGGGCAA	2	2	predicted	CPXM2_-_125651219.23-P1P2|CPXM2_-_125651262.23-P1P2
MAEA	P1	significant	MAEA_-_1283916.23-P1	GggccgTGCGGGCTTCTCAG	1	3	empirical	MAEA_+_1283762.23-P1	GGCGCAGGCGCCCACCTTGA	2	2	empirical	MAEA_-_1283916.23-P1|MAEA_+_1283762.23-P1
RSRC1	P1P2	significant	RSRC1_-_157828078.23-P1P2	GGAGCTCCGAGGCCCTGATC	1	1	predicted	RSRC1_+_157827933.23-P1P2	GGAGTCGTTTCTTTAGATCA	2	2	predicted	RSRC1_-_157828078.23-P1P2|RSRC1_+_157827933.23-P1P2
USH1G	P1P2	nonessential	USH1G_-_72919319.23-P1P2	GcTGCCGCAGACGGAGGGTG	1	1	predicted	USH1G_-_72919314.23-P1P2	GccccgcTGCCGCAGACGGA	2	2	predicted	USH1G_-_72919319.23-P1P2|USH1G_-_72919314.23-P1P2
NOD2	P1P2	nonessential	NOD2_-_50727543.23-P1P2	GggGAGTCGTGGCCCGGAGT	1	1	predicted	NOD2_+_50727533.23-P1P2	GCGACTCCAAGGCCCACTCC	2	2	predicted	NOD2_-_50727543.23-P1P2|NOD2_+_50727533.23-P1P2
FFAR3	P1P2	nonessential	FFAR3_-_35849335.23-P1P2	GCAGCTGAGACTGCATGAGG	1	1	predicted	FFAR3_+_35849361.23-P1P2	GCTGGTCAGCATGCTAAAAG	2	2	predicted	FFAR3_-_35849335.23-P1P2|FFAR3_+_35849361.23-P1P2
SLC17A9	P1P2	nonessential	SLC17A9_-_61584099.23-P1P2	GACTGACACGTGGACTTGGG	1	1	predicted	SLC17A9_-_61584124.23-P1P2	GTGCCCGGGTGGGTCAGCCT	2	2	predicted	SLC17A9_-_61584099.23-P1P2|SLC17A9_-_61584124.23-P1P2
MBD3L5	ENST00000329753.5	nonessential	MBD3L5_-_7030792.23-ENST00000329753.5	GTTGTGGAACGTTATACCTC	1	1	predicted	MBD3L5_+_7030654.23-ENST00000329753.5	GCGTACTCACCAGAACAGGT	2	2	predicted	MBD3L5_-_7030792.23-ENST00000329753.5|MBD3L5_+_7030654.23-ENST00000329753.5
COBL	P1P2	nonessential	COBL_+_51384431.23-P1P2	GGCCCGCGTGGGAGGACGAT	1	1	predicted	COBL_-_51384471.23-P1P2	GGGCCGGCGGAGGACAGCGG	2	2	predicted	COBL_+_51384431.23-P1P2|COBL_-_51384471.23-P1P2
UQCRHL	P1P2	nonessential	UQCRHL_+_16134086.23-P1P2	GTCCGGAGATCCTgaggagg	1	1	predicted	UQCRHL_-_16133756.23-P1P2	GGCCTAAGCCAAAACCCACG	2	2	predicted	UQCRHL_+_16134086.23-P1P2|UQCRHL_-_16133756.23-P1P2
IRS4	P1P2	significant	IRS4_-_107979821.23-P1P2	GCGCGAGCGGCCACCAGTAG	1	6	empirical	IRS4_+_107979085.23-P1P2	GGAGCCAGCGAGCAGATGCA	2	3	empirical	IRS4_-_107979821.23-P1P2|IRS4_+_107979085.23-P1P2
E4F1	P1P2	significant	E4F1_-_2273644.23-P1P2	GGCGATGGCAGTGCGGGTGA	1	1	empirical	E4F1_-_2273621.23-P1P2	GCGGCGCGTTGCGACATGGA	2	2	empirical	E4F1_-_2273644.23-P1P2|E4F1_-_2273621.23-P1P2
AQP6	P1P2	nonessential	AQP6_+_50366744.23-P1P2	GTGGCAGGGCGCAGGCGGAT	1	1	predicted	AQP6_-_50366959.23-P1P2	GCGGCCAAGGCACCAGGACA	2	2	predicted	AQP6_+_50366744.23-P1P2|AQP6_-_50366959.23-P1P2
POLR2J2	P1P2	nonessential	POLR2J2_+_102312150.23-P1P2	GGGGGCGATGAGCCGATCCT	1	1	predicted	POLR2J2_+_102312168.23-P1P2	GGATCCTCCAGCCCAACGGG	2	2	predicted	POLR2J2_+_102312150.23-P1P2|POLR2J2_+_102312168.23-P1P2
RPS4Y1	P1P2	nonessential	RPS4Y1_+_2709690.23-P1P2	GTGATGGAGGCAGATATACT	1	1	predicted	RPS4Y1_+_2709647.23-P1P2	GCCATGGCGAAACTCTGCGA	2	2	predicted	RPS4Y1_+_2709690.23-P1P2|RPS4Y1_+_2709647.23-P1P2
TMEM190	P1P2	nonessential	TMEM190_-_55888228.23-P1P2	GTCTGGGGAGGTGACATGTT	1	1	predicted	TMEM190_+_55888386.23-P1P2	GcagCGGCTGCTCACTCCAT	2	2	predicted	TMEM190_-_55888228.23-P1P2|TMEM190_+_55888386.23-P1P2
ANKRD34B	P2	nonessential	ANKRD34B_-_79864939.23-P2	GTCAAGGCGCTGTCGGAGAA	1	1	predicted	ANKRD34B_-_79864923.23-P2	GGCAGGAGGAAGCGAGCTCA	2	2	predicted	ANKRD34B_-_79864939.23-P2|ANKRD34B_-_79864923.23-P2
SEC14L2	P1P2	nonessential	SEC14L2_-_30793282.23-P1P2	GCGGGCGGCGGAGGGAACAG	1	1	predicted	SEC14L2_-_30793019.23-P1P2	GAAGGCTGGGACTTTACTCC	2	2	predicted	SEC14L2_-_30793282.23-P1P2|SEC14L2_-_30793019.23-P1P2
WNT3A	P1P2	significant	WNT3A_+_228194855.23-P1P2	GAGCCTGCTTCAGGCTGCAG	1	1	predicted	WNT3A_-_228194842.23-P1P2	GGCGCGGCGATGGCCCCACT	2	2	predicted	WNT3A_+_228194855.23-P1P2|WNT3A_-_228194842.23-P1P2
CCL27	P1P2	nonessential	CCL27_+_34662545.23-P1P2	GACAGCAGGTGAGTACTTGG	1	1	predicted	CCL27_-_34662408.23-P1P2	GGGCAGTGCTGGGTGGCAGT	2	2	predicted	CCL27_+_34662545.23-P1P2|CCL27_-_34662408.23-P1P2
TAF7L	P1P2	nonessential	TAF7L_-_100546316.23-P1P2	GGCTCCCGCGCGGAACGTAG	1	1	predicted	TAF7L_-_100546295.23-P1P2	GTTCCGGACGAACCGCGCGT	2	2	predicted	TAF7L_-_100546316.23-P1P2|TAF7L_-_100546295.23-P1P2
MOB3C	P1P2	nonessential	MOB3C_-_47079435.23-P1P2	GTGGCCAGCTGGTGCAACGT	1	1	predicted	MOB3C_-_47079404.23-P1P2	GGCTTGGACGAGATGACCTC	2	2	predicted	MOB3C_-_47079435.23-P1P2|MOB3C_-_47079404.23-P1P2
NRN1	P1	nonessential	NRN1_-_6007118.23-P1	GTATGCACTGGGAAGGCaga	1	1	predicted	NRN1_-_6007111.23-P1	GGAGACTTTATGCACTGGGA	2	2	predicted	NRN1_-_6007118.23-P1|NRN1_-_6007111.23-P1
TRPM4	P1P2	nonessential	TRPM4_-_49661112.23-P1P2	GGGGCTGCAGGAGGTTGCGG	1	1	predicted	TRPM4_-_49661076.23-P1P2	GTGGAAGCAGAGCCGGCGGA	2	2	predicted	TRPM4_-_49661112.23-P1P2|TRPM4_-_49661076.23-P1P2
STAT4	P1P2	nonessential	STAT4_-_192015692.23-P1P2	GCCTAGCGCTCTCTCAGCAC	1	1	predicted	STAT4_-_192015511.23-P1P2	GCGTGCCAGGGCGCATCTGT	2	2	predicted	STAT4_-_192015692.23-P1P2|STAT4_-_192015511.23-P1P2
SKA1	P1P2	significant	SKA1_-_47901441.23-P1P2	GCCTGCGCTGCGCTAGGGCG	1	4	empirical	SKA1_+_47901483.23-P1P2	GCAGTCTCCGTTGGAAGCCC	2	6	empirical	SKA1_-_47901441.23-P1P2|SKA1_+_47901483.23-P1P2
MLEC	P1	nonessential	MLEC_-_121124969.23-P1	GCCCGTGGCTGAGAAGAAGG	1	1	predicted	MLEC_-_121124994.23-P1	GGAGAGCGACATGTCCCCGG	2	2	predicted	MLEC_-_121124969.23-P1|MLEC_-_121124994.23-P1
NPM1	P1P2	nonessential	NPM1_-_170814669.23-P1P2	GACGAGTGCGCGTGCTCGGT	1	1	predicted	NPM1_-_170814840.23-P1P2	GAGGGTCTATATATAAGCGC	2	2	predicted	NPM1_-_170814669.23-P1P2|NPM1_-_170814840.23-P1P2
ZNF432	P1P2	nonessential	ZNF432_+_52551894.23-P1P2	GGTGGGAGGGAGCTTTCTGA	2	2	predicted	ZNF432_+_52551911.23-P1P2	GCAGGGCGTGGAAACGTGGT	4	4	predicted	ZNF432_+_52551894.23-P1P2|ZNF432_+_52551911.23-P1P2
ASPHD1	P1P2	nonessential	ASPHD1_-_29911917.23-P1P2	GAGCCCAGGAAGGAGCGAGT	1	1	predicted	ASPHD1_-_29911974.23-P1P2	GCGGGGCTAGTGAGGAGCGA	2	2	predicted	ASPHD1_-_29911917.23-P1P2|ASPHD1_-_29911974.23-P1P2
NAIP	ENST00000194097.4	nonessential	NAIP_+_70316714.23-ENST00000194097.4	GTTCTGGTGTGAGACTCTGT	1	1	predicted	NAIP_-_70316550.23-ENST00000194097.4	GCCAGTGGAAGGAAAGTATG	2	2	predicted	NAIP_+_70316714.23-ENST00000194097.4|NAIP_-_70316550.23-ENST00000194097.4
DBH	P1P2	nonessential	DBH_+_136501500.23-P1P2	GAGGCTGGCCCAGCGACTGA	1	1	predicted	DBH_+_136501496.23-P1P2	GTGGCCCAGCGACTGAGGGC	2	2	predicted	DBH_+_136501500.23-P1P2|DBH_+_136501496.23-P1P2
PRMT3	P1P2	nonessential	PRMT3_+_20409317.23-P1P2	GGAGGGGCCAGGGTACCCAC	1	1	predicted	PRMT3_-_20409281.23-P1P2	GCAGACACGCCGGGCTCTCG	2	2	predicted	PRMT3_+_20409317.23-P1P2|PRMT3_-_20409281.23-P1P2
TLE1	P1P2	nonessential	TLE1_+_84304442.23-P1P2	GTTAATGTAAGCGGCGCGAG	1	1	predicted	TLE1_+_84304353.23-P1P2	Gtctgtgccccgcgtcccgg	2	2	predicted	TLE1_+_84304442.23-P1P2|TLE1_+_84304353.23-P1P2
BRK1	P1P2	significant	BRK1_-_10157414.23-P1P2	GACAGGAGGATCCGGTGCAG	1	3	empirical	BRK1_-_10157427.23-P1P2	GGTGCAGCGGGAGATTCACC	2	1	empirical	BRK1_-_10157414.23-P1P2|BRK1_-_10157427.23-P1P2
HBA1	P2	nonessential	HBA1_-_222868.23-P2	GTAAACCCTGGCGCGCTCGC	1	1	predicted	HBA1_-_222872.23-P2	GCCCTGGCGCGCTCGCGGGC	2	2	predicted	HBA1_-_222868.23-P2|HBA1_-_222872.23-P2
FUZ	P1	significant	FUZ_+_50316502.23-P1	GTTGAGTTGGGTGAAGAAGG	1	3	empirical	FUZ_-_50316475.23-P1	GAGCCGCCAGAGGGCGAGAT	2	5	empirical	FUZ_+_50316502.23-P1|FUZ_-_50316475.23-P1
ATRAID	P1P2	nonessential	ATRAID_-_27435226.23-P1P2	GCGCGAGCAGCGGAGCACCA	1	1	predicted	ATRAID_-_27435232.23-P1P2	GCAGCGGAGCACCAAGGGAA	2	2	predicted	ATRAID_-_27435226.23-P1P2|ATRAID_-_27435232.23-P1P2
MB21D1	P1P2	nonessential	MB21D1_-_74161785.23-P1P2	GTTAGGCAGGGCGGCCTCGG	1	1	predicted	MB21D1_-_74162003.23-P1P2	GGGAAACCAAGCACTACTGG	2	2	predicted	MB21D1_-_74161785.23-P1P2|MB21D1_-_74162003.23-P1P2
TMEM155	P1P2	nonessential	TMEM155_+_122686251.23-P1P2	GCGGCGCCTCCAGCATGGAG	1	1	predicted	TMEM155_-_122686267.23-P1P2	GAGTTCCCACTCCATGCTGG	2	2	predicted	TMEM155_+_122686251.23-P1P2|TMEM155_-_122686267.23-P1P2
KIF1B	P1P2	significant	KIF1B_-_10270941.23-P1P2	GCTGCAGCGCGGCTGAGGTA	1	7	empirical	KIF1B_-_10270652.23-P1P2	GTGACGGCAGCGGTCCTGGG	2	1	empirical	KIF1B_-_10270941.23-P1P2|KIF1B_-_10270652.23-P1P2
MASP2	P1P2	nonessential	MASP2_+_11107250.23-P1P2	GGGCACACCATGAGGTAGGT	1	1	predicted	MASP2_-_11107265.23-P1P2	GTGGGCGCCCACCTACCTCA	2	2	predicted	MASP2_+_11107250.23-P1P2|MASP2_-_11107265.23-P1P2
MSTN	P1P2	nonessential	MSTN_+_190927444.23-P1P2	GTACAGTATAAAAGATTCAC	1	1	predicted	MSTN_+_190927190.23-P1P2	GGCTGTGTAATGCATGTACT	2	2	predicted	MSTN_+_190927444.23-P1P2|MSTN_+_190927190.23-P1P2
PTBP2	P1P2	nonessential	PTBP2_+_97187571.23-P1P2	GCCGGGGGAAGCAAAGGGAG	1	1	predicted	PTBP2_+_97187341.23-P1P2	GACAAGCGGCGAGAAAATGG	2	2	predicted	PTBP2_+_97187571.23-P1P2|PTBP2_+_97187341.23-P1P2
AQP1	ENST00000509504.1	nonessential	AQP1_+_30893087.23-ENST00000509504.1	GCGCACATCCCACAGGAGTA	1	1	predicted	AQP1_+_30893268.23-ENST00000509504.1	GCCAGCTCTTGAGGATGCAA	2	2	predicted	AQP1_+_30893087.23-ENST00000509504.1|AQP1_+_30893268.23-ENST00000509504.1
ADAMTS10	P1P2	nonessential	ADAMTS10_+_8675562.23-P1P2	GGCgcggggcggcgagacag	1	1	predicted	ADAMTS10_+_8675559.23-P1P2	Gcggggcggcgagacagcgg	2	2	predicted	ADAMTS10_+_8675562.23-P1P2|ADAMTS10_+_8675559.23-P1P2
SNAI3	P1P2	nonessential	SNAI3_+_88752864.23-P1P2	GGACGCAGCAGTCCGGACCC	1	1	predicted	SNAI3_+_88752871.23-P1P2	GGCCGGCGGACGCAGCAGTC	2	2	predicted	SNAI3_+_88752864.23-P1P2|SNAI3_+_88752871.23-P1P2
TRIM8	P1P2	nonessential	TRIM8_-_104404307.23-P1P2	GGGGCTCGGTGGGCCTACAG	1	1	predicted	TRIM8_-_104404265.23-P1P2	GGCTGACTGAGCGACCGTCG	2	2	predicted	TRIM8_-_104404307.23-P1P2|TRIM8_-_104404265.23-P1P2
EPOR	P2	nonessential	EPOR_-_11494957.23-P2	GCCCGGCACAGTCCACAGCT	1	1	predicted	EPOR_+_11494968.23-P2	GGGTCAGCTGCGTCCGGCGG	2	2	predicted	EPOR_-_11494957.23-P2|EPOR_+_11494968.23-P2
LCK	P1P2	nonessential	LCK_-_32716924.23-P1P2	GCTGTCCAGGCAGCCAGGTT	1	1	predicted	LCK_-_32716887.23-P1P2	GAGACAGGTGGTGGCTACGA	2	2	predicted	LCK_-_32716924.23-P1P2|LCK_-_32716887.23-P1P2
LPXN	P1	nonessential	LPXN_-_58343296.23-P1	GAGGCCGTGAGGAACAGCTT	1	1	predicted	LPXN_+_58343278.23-P1	GATGCCAAAGCTGTTCCTCA	2	2	predicted	LPXN_-_58343296.23-P1|LPXN_+_58343278.23-P1
GPR116	P1	nonessential	GPR116_-_46922697.23-P1	GCTCTGCTGCAGGAAGAAGA	1	1	predicted	GPR116_-_46922559.23-P1	GCAGGTGAGGTGAACCTCGA	2	2	predicted	GPR116_-_46922697.23-P1|GPR116_-_46922559.23-P1
TMEM194A	P1P2	significant	TMEM194A_+_57472521.23-P1P2	GTGGCTTGAGGCAACCATGG	1	4	empirical	TMEM194A_+_57472543.23-P1P2	GGGTAAGGCACGTGAGGAGG	2	3	empirical	TMEM194A_+_57472521.23-P1P2|TMEM194A_+_57472543.23-P1P2
MATN2	P1	nonessential	MATN2_-_98881355.23-P1	GTGGGACTTGGAGCAAGCGG	1	1	predicted	MATN2_-_98881337.23-P1	GGAAGGGAGCGCTCTGGGAT	2	2	predicted	MATN2_-_98881355.23-P1|MATN2_-_98881337.23-P1
MKRN2	P1P2	nonessential	MKRN2_-_12598630.23-P1P2	GAGAGGCGGCGGCACGACGA	1	1	predicted	MKRN2_+_12598656.23-P1P2	GGACCTGCAAGTGATCTGCT	2	2	predicted	MKRN2_-_12598630.23-P1P2|MKRN2_+_12598656.23-P1P2
DDX39A	P1P2	nonessential	DDX39A_+_14530136.23-P1P2	GCTCGTGTCTGAGCGCCCGG	1	1	predicted	DDX39A_+_14530122.23-P1P2	GCCCGGCGGAAAACCGAAGT	2	2	predicted	DDX39A_+_14530136.23-P1P2|DDX39A_+_14530122.23-P1P2
MAPK3	P1P2	nonessential	MAPK3_+_30134472.23-P1P2	GgAGCCCCGTAGAACCGAGG	1	1	predicted	MAPK3_+_30134158.23-P1P2	GGCGCTGCCTACGTCCTCAG	2	2	predicted	MAPK3_+_30134472.23-P1P2|MAPK3_+_30134158.23-P1P2
EDAR	P1P2	nonessential	EDAR_+_109605631.23-P1P2	GCGGTCAAGGAAGAGTTCCC	1	1	predicted	EDAR_+_109605660.23-P1P2	GGTTTCCAAACTTGCAGACA	3	3	predicted	EDAR_+_109605631.23-P1P2|EDAR_+_109605660.23-P1P2
FAM206A	P1P2	nonessential	FAM206A_-_111696739.23-P1P2	GGAAGCGCTGGGGTCCCGGA	1	1	predicted	FAM206A_-_111696707.23-P1P2	GGGAAGAGCACGCCCAGTCC	2	2	predicted	FAM206A_-_111696739.23-P1P2|FAM206A_-_111696707.23-P1P2
KLHL17	P1P2	significant	KLHL17_+_896032.23-P1P2	GCCGATTCGCGGAGGACCCG	1	1	empirical	KLHL17_+_896003.23-P1P2	GGGACGCGGAGACTGCCGGA	2	2	predicted	KLHL17_+_896032.23-P1P2|KLHL17_+_896003.23-P1P2
ZNF524	P1P2	nonessential	ZNF524_+_56111862.23-P1P2	GCGAGCGCGGGAGCAGGAAC	1	1	predicted	ZNF524_+_56111707.23-P1P2	GGGCAACGGGGCCGGCGCGT	2	2	predicted	ZNF524_+_56111862.23-P1P2|ZNF524_+_56111707.23-P1P2
IPO9	P1P2	significant	IPO9_+_201798535.23-P1P2	GCTGCGGTCAGCGGATTGTG	1	3	empirical	IPO9_+_201798365.23-P1P2	GACTGGACCCGGCAGCCCGG	2	5	empirical	IPO9_+_201798535.23-P1P2|IPO9_+_201798365.23-P1P2
IGF1	P1P2	nonessential	IGF1_+_102874279.23-P1P2	GGCAGATAGAGCCTGCGCAA	1	1	predicted	IGF1_-_102874133.23-P1P2	GAAGCAGCACTTAAATAATT	2	2	predicted	IGF1_+_102874279.23-P1P2|IGF1_-_102874133.23-P1P2
CSTF2T	P1P2	significant	CSTF2T_+_53458897.23-P1P2	GGCAGTAGCCAGTCTCCCCC	1	8	empirical	CSTF2T_-_53459338.23-P1P2	GTTGTGCAGACAGCCGATAG	2	3	empirical	CSTF2T_+_53458897.23-P1P2|CSTF2T_-_53459338.23-P1P2
CACHD1	P1P2	nonessential	CACHD1_+_64935988.23-P1P2	GAGGCGGCGGCGAGGACTGA	1	1	predicted	CACHD1_+_64935985.23-P1P2	GCGGCGGCGAGGACTGACGG	2	2	predicted	CACHD1_+_64935988.23-P1P2|CACHD1_+_64935985.23-P1P2
CYB5R3	P1P2	nonessential	CYB5R3_+_43045362.23-P1P2	GCCGGGCGCGACGGTCTcgg	1	1	predicted	CYB5R3_+_43045359.23-P1P2	GGGCGCGACGGTCTcggcgg	2	2	predicted	CYB5R3_+_43045362.23-P1P2|CYB5R3_+_43045359.23-P1P2
PGAP3	P1P2	nonessential	PGAP3_+_37844254.23-P1P2	GGGAGAAAGGATGGCCGGCC	1	1	predicted	PGAP3_-_37844057.23-P1P2	GGGGCGGGAGCAAGACAAAT	2	2	predicted	PGAP3_+_37844254.23-P1P2|PGAP3_-_37844057.23-P1P2
UBE2D4	P1P2	nonessential	UBE2D4_-_43966062.23-P1P2	GCCGGCGTGCAGCTTGGTGG	1	1	predicted	UBE2D4_-_43966059.23-P1P2	GCTCCCGGCGTGCAGCTTGG	2	2	predicted	UBE2D4_-_43966062.23-P1P2|UBE2D4_-_43966059.23-P1P2
BEND2	P1P2	nonessential	BEND2_+_18238926.23-P1P2	GAGAGCCGCGGCGCAGACGT	1	1	predicted	BEND2_+_18238938.23-P1P2	GAGCAGTTACCTCAGAGCCG	2	2	predicted	BEND2_+_18238926.23-P1P2|BEND2_+_18238938.23-P1P2
NME9	P1P2	nonessential	NME9_+_138048653.23-P1P2	GAGGTCGCGGCAGACTCGGT	1	1	predicted	NME9_+_138048666.23-P1P2	GGACGACCGCGGCTAGGTCG	2	2	predicted	NME9_+_138048653.23-P1P2|NME9_+_138048666.23-P1P2
DOK2	P1P2	nonessential	DOK2_+_21771167.23-P1P2	GCACACGGCTAAGAAGAGAG	1	1	predicted	DOK2_+_21771107.23-P1P2	GTCCGAGATGGTCAGAGGAT	3	3	predicted	DOK2_+_21771167.23-P1P2|DOK2_+_21771107.23-P1P2
TOPBP1	P1P2	significant	TOPBP1_+_133380602.23-P1P2	GGGCTCCAACGAGGTAAGTG	1	3	empirical	TOPBP1_+_133380779.23-P1P2	GGCGCGGTTGGCGCGAAAGT	2	9	empirical	TOPBP1_+_133380602.23-P1P2|TOPBP1_+_133380779.23-P1P2
XKR5	P1P2	nonessential	XKR5_+_6692994.23-P1P2	GGATGCACGCGAGGCTCCTG	1	1	predicted	XKR5_+_6693018.23-P1P2	GGCAGGCTGCGGGGTCGGCA	2	2	predicted	XKR5_+_6692994.23-P1P2|XKR5_+_6693018.23-P1P2
C11orf49	P1P2	nonessential	C11orf49_+_46958378.23-P1P2	GAGATACTCGTAGTCCGGTA	1	1	predicted	C11orf49_-_46958355.23-P1P2	GTTGAAGCCACCCCGGTCAA	2	2	predicted	C11orf49_+_46958378.23-P1P2|C11orf49_-_46958355.23-P1P2
ZNF226	P2	nonessential	ZNF226_-_44645768.23-P2	GATTGTCACGGCACATTCCA	1	1	predicted	ZNF226_+_44645798.23-P2	GAAGTCCCTGACATTAGGAG	2	2	predicted	ZNF226_-_44645768.23-P2|ZNF226_+_44645798.23-P2
NANOS2	P1P2	nonessential	NANOS2_-_46417941.23-P1P2	GCCTTCCACATGTCGAAGGG	1	1	predicted	NANOS2_+_46417778.23-P1P2	GGGGCGCCAGGGGCCAACGG	2	2	predicted	NANOS2_-_46417941.23-P1P2|NANOS2_+_46417778.23-P1P2
NEDD9	P1	nonessential	NEDD9_-_11232860.23-P1	GATGAAAGCGAGAAGGTCCC	1	1	predicted	NEDD9_+_11232866.23-P1	GAGGCGCTGCGACTGACAAG	2	2	predicted	NEDD9_-_11232860.23-P1|NEDD9_+_11232866.23-P1
CAPN9	P1P2	nonessential	CAPN9_+_230883245.23-P1P2	GCTGGGGCCCGGTAGAGGTA	1	1	predicted	CAPN9_+_230883200.23-P1P2	GGCTTGGGTCCGGCAGTGGA	2	2	predicted	CAPN9_+_230883245.23-P1P2|CAPN9_+_230883200.23-P1P2
RRP1B	P1P2	nonessential	RRP1B_-_45079462.23-P1P2	GTGTGCAGTCGCGGCCCGGG	1	1	predicted	RRP1B_+_45079433.23-P1P2	GGCCGCGACTGCACAGAAgg	2	2	predicted	RRP1B_-_45079462.23-P1P2|RRP1B_+_45079433.23-P1P2
TNFRSF10A	P1P2	significant	TNFRSF10A_+_23082956.23-P1P2	GACTCGCCCGGTAGTGACGG	1	9	empirical	TNFRSF10A_+_23082395.23-P1P2	GGAGCGCTCCCTACCTCCAT	2	2	empirical	TNFRSF10A_+_23082956.23-P1P2|TNFRSF10A_+_23082395.23-P1P2
TMEM219	P1P2	nonessential	TMEM219_-_29973426.23-P1P2	GCCGCTCGTGACGTcgcggg	1	1	predicted	TMEM219_+_29973436.23-P1P2	GCTTACCCCTcggggccggg	2	2	predicted	TMEM219_-_29973426.23-P1P2|TMEM219_+_29973436.23-P1P2
GINS1	P1P2	essential	GINS1_-_25388381.23-P1P2	GGACTAGAACGAAAGGAGTG	1	3	essential	GINS1_+_25388562.23-P1P2	GAGAGCCCAGGGCCCAACGC	2	6	essential	GINS1_-_25388381.23-P1P2|GINS1_+_25388562.23-P1P2
LPHN2	P1P2	nonessential	LPHN2_+_81771862.23-P1P2	GTGAGGGACAGCGCAAGAGA	1	1	predicted	LPHN2_+_81771897.23-P1P2	GTGGCACAATGGCAAAAAGA	2	2	predicted	LPHN2_+_81771862.23-P1P2|LPHN2_+_81771897.23-P1P2
ALG12	P1P2	nonessential	ALG12_+_50312054.23-P1P2	GAGGGCACAGAGGGTCTCTG	1	1	predicted	ALG12_-_50312053.23-P1P2	GACCGCAGCCCCGGCCGCTA	2	2	predicted	ALG12_+_50312054.23-P1P2|ALG12_-_50312053.23-P1P2
LRRTM1	P1P2	nonessential	LRRTM1_+_80531824.23-P1P2	GGCTCGCGCCGCACACTGCC	1	1	predicted	LRRTM1_-_80531783.23-P1P2	Gggtggggaggtgcggacgg	2	2	predicted	LRRTM1_+_80531824.23-P1P2|LRRTM1_-_80531783.23-P1P2
PCSK4	P1P2	nonessential	PCSK4_-_1490285.23-P1P2	GGGCCCACCCCACAGCCCGG	1	1	predicted	PCSK4_-_1490253.23-P1P2	GCAGCTGCTGACATAGATGG	2	2	predicted	PCSK4_-_1490285.23-P1P2|PCSK4_-_1490253.23-P1P2
WDR63	P1P2	nonessential	WDR63_-_85528031.23-P1P2	GGATGCGTCCTGGCAACAGT	1	1	predicted	WDR63_+_85528091.23-P1P2	GTCCTTCGAGAGCTGGAGGT	2	2	predicted	WDR63_-_85528031.23-P1P2|WDR63_+_85528091.23-P1P2
GIMAP7	P1P2	nonessential	GIMAP7_-_150212175.23-P1P2	GCATAGAAGGTGCTGTGGGA	1	1	predicted	GIMAP7_-_150212171.23-P1P2	GACTGCATAGAAGGTGCTGT	2	2	predicted	GIMAP7_-_150212175.23-P1P2|GIMAP7_-_150212171.23-P1P2
UBC	P1P2	significant	UBC_+_125399044.23-P1P2	GCGTGTGGAGAGACCGCCAA	1	6	empirical	UBC_-_125399182.23-P1P2	GAGAACTGCGACCCAAATCC	2	2	empirical	UBC_+_125399044.23-P1P2|UBC_-_125399182.23-P1P2
FAM71D	P1P2	nonessential	FAM71D_+_67656234.23-P1P2	GGATCTCCTGGATGTCGACT	1	1	predicted	FAM71D_+_67656257.23-P1P2	GTGGGGCTGAAATAGATCTC	2	2	predicted	FAM71D_+_67656234.23-P1P2|FAM71D_+_67656257.23-P1P2
TACR2	P1	nonessential	TACR2_-_71169022.23-P1	GTAGCCTGTGTGCCAGGAGA	1	1	predicted	TACR2_-_71168961.23-P1	GCCACCCTGGGCGCCTCCCA	3	3	predicted	TACR2_-_71169022.23-P1|TACR2_-_71168961.23-P1
PI4KA	P1P2	significant	PI4KA_+_21213006.23-P1P2	GGCGGCTCGTGAggtgatgg	1	1	empirical	PI4KA_+_21213009.23-P1P2	GGCCGCGGCTCGTGAggtga	2	2	empirical	PI4KA_+_21213006.23-P1P2|PI4KA_+_21213009.23-P1P2
TBC1D25	P1P2	nonessential	TBC1D25_-_48398104.23-P1P2	GTGCGCCCCGGCACGAGGTG	1	1	predicted	TBC1D25_-_48398139.23-P1P2	GTACAGTAGAGTGTGCGCCG	2	2	predicted	TBC1D25_-_48398104.23-P1P2|TBC1D25_-_48398139.23-P1P2
RFC3	P1P2	essential	RFC3_+_34392320.23-P1P2	GCCGATACTTGTCCACCCAG	1	1	essential	RFC3_+_34392294.23-P1P2	GTGGCAGCTCGAGTTCCCGG	2	4	essential	RFC3_+_34392320.23-P1P2|RFC3_+_34392294.23-P1P2
PPP6R1	P1P2	significant	PPP6R1_+_55770363.23-P1P2	GGATTGTGGGATAGTGGCGG	1	8	empirical	PPP6R1_+_55770310.23-P1P2	GGCAGAGCCCGGAGATTGAG	1	1	predicted	PPP6R1_+_55770363.23-P1P2|PPP6R1_+_55770310.23-P1P2
C9orf24	P1P2	nonessential	C9orf24_+_34381534.23-P1P2	GTGAAGGGCGGGAGAAGTTG	1	1	predicted	C9orf24_-_34381577.23-P1P2	GGCAGCTCCCCACCTCTCCA	2	2	predicted	C9orf24_+_34381534.23-P1P2|C9orf24_-_34381577.23-P1P2
KLHDC9	P1P2	nonessential	KLHDC9_+_161068214.23-P1P2	GCCCGGGAACCTCCCCCTAC	1	1	predicted	KLHDC9_-_161068173.23-P1P2	GAGTGGTTGCTGGGCGACCA	2	2	predicted	KLHDC9_+_161068214.23-P1P2|KLHDC9_-_161068173.23-P1P2
HIST1H3E	ENST00000360408.1	nonessential	HIST1H3E_-_26225422.23-ENST00000360408.1	GCGGCTCGTAAATCCACAGG	1	1	predicted	HIST1H3E_-_26225385.23-ENST00000360408.1	GTTACTTTGCAGATGAACTA	2	2	predicted	HIST1H3E_-_26225422.23-ENST00000360408.1|HIST1H3E_-_26225385.23-ENST00000360408.1
PPP1R11	P1P2	significant	PPP1R11_-_30035028.23-P1P2	GTTAGCCAGGTTATCCCCAG	1	1	empirical	PPP1R11_-_30035402.23-P1P2	GTAGGGCTGGGAGAATCGGA	2	3	empirical	PPP1R11_-_30035028.23-P1P2|PPP1R11_-_30035402.23-P1P2
CA9	P1P2	nonessential	CA9_+_35673986.23-P1P2	GCAGGGGCCGGGATCAACAG	1	1	predicted	CA9_+_35673977.23-P1P2	GGGATCAACAGAGGGAGCCA	2	2	predicted	CA9_+_35673986.23-P1P2|CA9_+_35673977.23-P1P2
CCDC39	ENST00000442201.2	nonessential	CCDC39_+_180397207.23-ENST00000442201.2	GGCTCACCCGCTGTACAAGA	1	1	predicted	CCDC39_-_180397249.23-ENST00000442201.2	GCAGCACCCGCGTCAAGCCC	2	2	predicted	CCDC39_+_180397207.23-ENST00000442201.2|CCDC39_-_180397249.23-ENST00000442201.2
FAM71F1	P2	nonessential	FAM71F1_-_128355657.23-P2	GCCTGGAGCGGGCCTAGGTG	1	1	predicted	FAM71F1_+_128355476.23-P2	GCATTTCTACACATGCTCAG	2	2	predicted	FAM71F1_-_128355657.23-P2|FAM71F1_+_128355476.23-P2
KRT23	P1P2	nonessential	KRT23_-_39092847.23-P1P2	GGTCTGGCTGAAGCTGTGTC	1	1	predicted	KRT23_+_39092844.23-P1P2	GCAGATGGGACCATGAACTC	2	2	predicted	KRT23_-_39092847.23-P1P2|KRT23_+_39092844.23-P1P2
TMEM88B	P1P2	nonessential	TMEM88B_-_1361356.23-P1P2	GGGCTCTGGGACAGACATCA	1	1	predicted	TMEM88B_+_1361457.23-P1P2	GGGCGGTGCTCAATGCAGAG	2	2	predicted	TMEM88B_-_1361356.23-P1P2|TMEM88B_+_1361457.23-P1P2
MRPL4	P1P2	significant	MRPL4_+_10362971.23-P1P2	GGCCTCACCTGGCTGCCGGT	1	3	empirical	MRPL4_-_10363144.23-P1P2	GCAGGTGGCGAGCGAGGGTA	2	9	empirical	MRPL4_+_10362971.23-P1P2|MRPL4_-_10363144.23-P1P2
ATP6V0D2	P1P2	nonessential	ATP6V0D2_+_87111202.23-P1P2	GTCCGCACCTTCGAGCATGG	1	1	predicted	ATP6V0D2_-_87111152.23-P1P2	GGGCTAGTGCAAATCTTCAG	2	2	predicted	ATP6V0D2_+_87111202.23-P1P2|ATP6V0D2_-_87111152.23-P1P2
WDR55	P1P2	significant	WDR55_-_140044470.23-P1P2	GTCCGAGGCTGACTACCCTG	1	1	empirical	WDR55_-_140044473.23-P1P2	GGAGGCTGACTACCCTGCGG	2	3	empirical	WDR55_-_140044470.23-P1P2|WDR55_-_140044473.23-P1P2
GALT	P1P2	significant	GALT_-_34646752.23-P1P2	GCGCCAGCAGGCGTCAGAGG	1	6	empirical	GALT_-_34646684.23-P1P2	GGGCCCTGCAGATTTTCCAG	2	5	empirical	GALT_-_34646752.23-P1P2|GALT_-_34646684.23-P1P2
FABP5	P1P2	nonessential	FABP5_-_82192997.23-P1P2	GGTCAGCGTGCCAGATTCTG	1	1	predicted	FABP5_+_82192766.23-P1P2	GGGCGTGGCAGCGTGCTGTG	2	2	predicted	FABP5_-_82192997.23-P1P2|FABP5_+_82192766.23-P1P2
NAP1L5	P1P2	nonessential	NAP1L5_+_89618918.23-P1P2	GGAGCCCTCCTAGACCTCTG	1	1	predicted	NAP1L5_-_89618935.23-P1P2	GGAAGCCGCAGAGGTCTAGG	2	2	predicted	NAP1L5_+_89618918.23-P1P2|NAP1L5_-_89618935.23-P1P2
NOL3	P1	nonessential	NOL3_+_67204474.23-P1	GTTTGGGCGTCCCCACTCAC	1	1	predicted	NOL3_-_67204485.23-P1	GCGAGGCTTGACCCGTGAGT	2	2	predicted	NOL3_+_67204474.23-P1|NOL3_-_67204485.23-P1
UNC79	ENST00000256339.4	significant	UNC79_-_93799756.23-ENST00000256339.4	GTCGGCGGCCGGCGTCCCTC	1	3	empirical	UNC79_+_93799903.23-ENST00000256339.4	GTACTACACAAGTAGCAAGG	2	3	empirical	UNC79_-_93799756.23-ENST00000256339.4|UNC79_+_93799903.23-ENST00000256339.4
ATL1	P1P2	nonessential	ATL1_-_51026934.23-P1P2	GCAACCTGCGGCCCCGGAGA	1	1	predicted	ATL1_+_51026923.23-P1P2	GGCGCTCGCTGCCTTCTCCG	2	2	predicted	ATL1_-_51026934.23-P1P2|ATL1_+_51026923.23-P1P2
KRTAP10-5	P1P2	nonessential	KRTAP10-5_-_46000480.23-P1P2	GGGGTGGGGAAGACGTGAGC	1	1	predicted	KRTAP10-5_+_46000397.23-P1P2	GTGCTCTGACTCCTGGCGAG	2	2	predicted	KRTAP10-5_-_46000480.23-P1P2|KRTAP10-5_+_46000397.23-P1P2
NDFIP1	P1P2	nonessential	NDFIP1_+_141488421.23-P1P2	GCGCCTTGGGTGGGTCTCGA	4	4	predicted	NDFIP1_+_141488430.23-P1P2	GAGGGGGACGCGCCTTGGGT	5	5	predicted	NDFIP1_+_141488421.23-P1P2|NDFIP1_+_141488430.23-P1P2
NPFFR2	P1P2	nonessential	NPFFR2_-_72897783.23-P1P2	GGAGTGGAGCAGGCAGTCCG	1	1	predicted	NPFFR2_-_72897762.23-P1P2	GCCAGCCTGGAGCGGAAGCC	2	2	predicted	NPFFR2_-_72897783.23-P1P2|NPFFR2_-_72897762.23-P1P2
OR3A3	ENST00000291231.1	nonessential	OR3A3_-_3323905.23-ENST00000291231.1	GGCCAGAAGCTGGGACCAAT	1	1	predicted	OR3A3_+_3323898.23-ENST00000291231.1	GTCAGCAACAGCGGTCCTAT	2	2	predicted	OR3A3_-_3323905.23-ENST00000291231.1|OR3A3_+_3323898.23-ENST00000291231.1
WRB	P1P2	significant	WRB_-_40752309.23-P1P2	GAGCACAGCCAGGAGCGTCC	1	3	empirical	WRB_+_40752275.23-P1P2	GGGCTGTGCTGGGTCCGCTA	2	4	empirical	WRB_-_40752309.23-P1P2|WRB_+_40752275.23-P1P2
PCDH9	P1P2	nonessential	PCDH9_+_67804396.23-P1P2	GagagggagagCACGCGAGA	1	1	predicted	PCDH9_-_67804386.23-P1P2	GGCGTGCTTCAGAGACTCTG	3	3	predicted	PCDH9_+_67804396.23-P1P2|PCDH9_-_67804386.23-P1P2
RAB34	P1P2	significant	RAB34_+_27044722.23-P1P2	GcccccgggccgcTCTGTAA	1	9	empirical	RAB34_-_27044768.23-P1P2	GggagcggccccgccACACG	2	5	empirical	RAB34_+_27044722.23-P1P2|RAB34_-_27044768.23-P1P2
IRF5	P1	nonessential	IRF5_+_128578053.23-P1	GCCAGGGAGCACCGGCCGGG	1	1	predicted	IRF5_-_128578009.23-P1	GGAAGTGCCCGGCAGGTTGG	2	2	predicted	IRF5_+_128578053.23-P1|IRF5_-_128578009.23-P1
ITFG1	P1P2	nonessential	ITFG1_-_47494910.23-P1P2	GGTGCAAGCCCTGCGAGGAG	1	1	predicted	ITFG1_-_47494935.23-P1P2	GGAAGAGGGCCCAGGAGCTC	2	2	predicted	ITFG1_-_47494910.23-P1P2|ITFG1_-_47494935.23-P1P2
SLC13A1	P1P2	nonessential	SLC13A1_-_122839921.23-P1P2	GCCTTGGTGTGGAGGACGAT	1	1	predicted	SLC13A1_-_122839927.23-P1P2	GTGTGGAGGACGATGGGCAG	2	2	predicted	SLC13A1_-_122839921.23-P1P2|SLC13A1_-_122839927.23-P1P2
VEZT	P1P2	significant	VEZT_-_95611616.23-P1P2	GCGTGCTGAGGCGGGTGGCA	1	2	empirical	VEZT_-_95611619.23-P1P2	GGCTGAGGCGGGTGGCATGG	2	3	empirical	VEZT_-_95611616.23-P1P2|VEZT_-_95611619.23-P1P2
NOP56	P1P2	significant	NOP56_+_2633290.23-P1P2	GCACCATGGCGCCAGCTCCC	1	3	empirical	NOP56_+_2633285.23-P1P2	GTGGCGCCAGCTCCCGGGTT	2	2	empirical	NOP56_+_2633290.23-P1P2|NOP56_+_2633285.23-P1P2
LSM2	P1P2	essential	LSM2_-_31774578.23-P1P2	GGCCGGACCGGGAAGACAGC	1	5	essential	LSM2_-_31774599.23-P1P2	GGGTGCTGCGAGCAGGTCTG	2	8	essential	LSM2_-_31774578.23-P1P2|LSM2_-_31774599.23-P1P2
CCDC97	P1P2	nonessential	CCDC97_-_41816134.23-P1P2	GCCGGACCCGGAACATTCTC	1	1	predicted	CCDC97_-_41816261.23-P1P2	GCGGCGAAGGAACCCGATAA	2	2	predicted	CCDC97_-_41816134.23-P1P2|CCDC97_-_41816261.23-P1P2
STAU1	P1P2	nonessential	STAU1_-_47804680.23-P1P2	GCTGCTCCGAGCTCGTCCCC	1	1	predicted	STAU1_-_47804828.23-P1P2	Ggggaggcggtcaaaggaag	3	3	predicted	STAU1_-_47804680.23-P1P2|STAU1_-_47804828.23-P1P2
PRB2	P1P2	nonessential	PRB2_+_11545854.23-P1P2	GGTCCCCCACCTCCAGCAGG	1	1	predicted	PRB2_+_11545834.23-P1P2	GGGCAATCCCCAGCAGCCTC	2	2	predicted	PRB2_+_11545854.23-P1P2|PRB2_+_11545834.23-P1P2
SUV420H2	P1P2	significant	SUV420H2_+_55851358.23-P1P2	GcgcggggctgggGCCGTGA	1	1	empirical	SUV420H2_-_55851273.23-P1P2	GCGAGAGCCGAAGGAGGCTG	2	2	empirical	SUV420H2_+_55851358.23-P1P2|SUV420H2_-_55851273.23-P1P2
IFT57	P1P2	nonessential	IFT57_+_107941237.23-P1P2	GGTCGTGGCTGTACTGGCGG	1	1	predicted	IFT57_+_107941240.23-P1P2	GCCGGTCGTGGCTGTACTGG	2	2	predicted	IFT57_+_107941237.23-P1P2|IFT57_+_107941240.23-P1P2
SOX6	ENST00000352083.6,ENST00000396356.3	nonessential	SOX6_+_16497571.23-ENST00000352083.6,ENST00000396356.3	GGAGAATAGGGCTCAATTGT	1	1	predicted	SOX6_+_16497850.23-ENST00000352083.6,ENST00000396356.3	GTGTGCATATTTGTAAGTAT	2	2	predicted	SOX6_+_16497571.23-ENST00000352083.6,ENST00000396356.3|SOX6_+_16497850.23-ENST00000352083.6,ENST00000396356.3
DAB1	ENST00000371236.2	nonessential	DAB1_-_57889771.23-ENST00000371236.2	GCGGCCCCGCGTCAGAGTAG	1	1	predicted	DAB1_-_57889573.23-ENST00000371236.2	GCCTGCGGCGCTGAACTCAA	2	2	predicted	DAB1_-_57889771.23-ENST00000371236.2|DAB1_-_57889573.23-ENST00000371236.2
NXF2	ENST00000330252.5,ENST00000395088.2	nonessential	NXF2_-_101470289.23-ENST00000330252.5,ENST00000395088.2	GGCTTCGCTAGCAGACGCAG	1	1	predicted	NXF2_-_101470313.23-ENST00000330252.5,ENST00000395088.2	GAGGCCGCCAGTCGAGGACG	2	2	predicted	NXF2_-_101470289.23-ENST00000330252.5,ENST00000395088.2|NXF2_-_101470313.23-ENST00000330252.5,ENST00000395088.2
ZCCHC11	P1P2	significant	ZCCHC11_+_53018701.23-P1P2	GGTCGTGTCCCGGCCTCCAg	1	2	empirical	ZCCHC11_+_53018408.23-P1P2	GCGGGCTTCGGGTGTCCCAG	2	4	empirical	ZCCHC11_+_53018701.23-P1P2|ZCCHC11_+_53018408.23-P1P2
ACP2	P1P2	nonessential	ACP2_+_47270332.23-P1P2	GAGATTACAACGGTGATGGC	1	1	predicted	ACP2_+_47270309.23-P1P2	GAAGCGGTCCGGCTGGAGCC	2	2	predicted	ACP2_+_47270332.23-P1P2|ACP2_+_47270309.23-P1P2
CASC3	P1P2	significant	CASC3_-_38296843.23-P1P2	GCGCGCTTCGCAAGACACCG	1	1	empirical	CASC3_-_38296783.23-P1P2	GTGCGTAAGTACCTCGCCGG	2	2	empirical	CASC3_-_38296843.23-P1P2|CASC3_-_38296783.23-P1P2
C9orf66	P1P2	nonessential	C9orf66_-_215347.23-P1P2	GAGGTGGCCGGGTCCCAGAA	1	1	predicted	C9orf66_-_215556.23-P1P2	GGAAAGAGCTTGGCTCCTGG	2	2	predicted	C9orf66_-_215347.23-P1P2|C9orf66_-_215556.23-P1P2
LEMD1	P1P2	nonessential	LEMD1_+_205419044.23-P1P2	GGGCAGGAAGTGGCTCTGCG	1	1	predicted	LEMD1_+_205419095.23-P1P2	GTGGGGCGTGGAGCTTCTCG	2	2	predicted	LEMD1_+_205419044.23-P1P2|LEMD1_+_205419095.23-P1P2
HLA-F	P1P2	nonessential	HLA-F_-_29691397.23-P1P2	GCTCAGGGAGCCGCCTCCGG	1	1	predicted	HLA-F_-_29691228.23-P1P2	GCTCATATTTTTCCCAGACG	2	2	predicted	HLA-F_-_29691397.23-P1P2|HLA-F_-_29691228.23-P1P2
ARL4D	P1P2	nonessential	ARL4D_-_41476546.23-P1P2	GCCATCGGAGGAGGGCGGGC	1	1	predicted	ARL4D_-_41476396.23-P1P2	GAGGCGCGGTGGGTGTCTGC	2	2	predicted	ARL4D_-_41476546.23-P1P2|ARL4D_-_41476396.23-P1P2
TFDP1	P1P2	significant	TFDP1_+_114239040.23-P1P2	Gcgggacgcggggctcaccc	1	1	empirical	TFDP1_-_114239078.23-P1P2	Gtcccggcgccactcggccc	2	3	empirical	TFDP1_+_114239040.23-P1P2|TFDP1_-_114239078.23-P1P2
UBR5	P1P2	significant	UBR5_-_103424582.23-P1P2	GCTCCCAGTCCCCAAATGGA	1	4	empirical	UBR5_+_103424940.23-P1P2	GCGGAGCGGAGCCTGCGAGA	2	3	empirical	UBR5_-_103424582.23-P1P2|UBR5_+_103424940.23-P1P2
MANSC1	P1P2	nonessential	MANSC1_-_12503126.23-P1P2	GGTCTCGGCGAGGACCGCAG	1	1	predicted	MANSC1_-_12503149.23-P1P2	GTGCTCCGCAGCTCCCGCAC	2	2	predicted	MANSC1_-_12503126.23-P1P2|MANSC1_-_12503149.23-P1P2
APOBEC4	P1P2	nonessential	APOBEC4_+_183622414.23-P1P2	GGGTAGCCACACCTCAGCAA	1	1	predicted	APOBEC4_-_183622430.23-P1P2	GGAAAGCCCTTGCTGAGGTG	2	2	predicted	APOBEC4_+_183622414.23-P1P2|APOBEC4_-_183622430.23-P1P2
SCD5	P1P2	nonessential	SCD5_+_83719912.23-P1P2	GAGCCCGGGCAGCCATATGG	1	1	predicted	SCD5_+_83719926.23-P1P2	GTCGCGGCCGAGTTCAGCCC	2	2	predicted	SCD5_+_83719912.23-P1P2|SCD5_+_83719926.23-P1P2
PSKH1	P1P2	nonessential	PSKH1_-_67927184.23-P1P2	GCGCTAACGCCCGAGAATgg	1	1	predicted	PSKH1_-_67927187.23-P1P2	GTAACGCCCGAGAATggcgg	2	2	predicted	PSKH1_-_67927184.23-P1P2|PSKH1_-_67927187.23-P1P2
SUB1	P1	significant	SUB1_+_32585852.23-P1	GCGAGGGGAAGGGGGAGGTA	1	5	empirical	SUB1_-_32585703.23-P1	GCGCGAGCGAACGACCAAGA	2	1	empirical	SUB1_+_32585852.23-P1|SUB1_-_32585703.23-P1
ALDH6A1	P1P2	nonessential	ALDH6A1_+_74551093.23-P1P2	GCTAGGGCGGCCGAGAGCCA	1	1	predicted	ALDH6A1_+_74551090.23-P1P2	GGGGCGGCCGAGAGCCATGG	2	2	predicted	ALDH6A1_+_74551093.23-P1P2|ALDH6A1_+_74551090.23-P1P2
TIMP3	P1P2	nonessential	TIMP3_+_33197780.23-P1P2	GGCGCTGGCGCAGGACTCGG	1	1	predicted	TIMP3_-_33197950.23-P1P2	GGCGCACGGCAACTTTGGAG	2	2	predicted	TIMP3_+_33197780.23-P1P2|TIMP3_-_33197950.23-P1P2
ARHGAP39	P1P2	nonessential	ARHGAP39_+_145911186.23-P1P2	Gcggaggacgccgacagcac	1	1	predicted	ARHGAP39_+_145911217.23-P1P2	Gcggccgccgcgcactgggc	2	2	predicted	ARHGAP39_+_145911186.23-P1P2|ARHGAP39_+_145911217.23-P1P2
NLRP8	ENST00000291971.3	nonessential	NLRP8_+_56459215.23-ENST00000291971.3	GCACGATAAAGACAACCGAT	1	1	predicted	NLRP8_+_56459317.23-ENST00000291971.3	GATATGAGAACTGTGAGTGG	2	2	predicted	NLRP8_+_56459215.23-ENST00000291971.3|NLRP8_+_56459317.23-ENST00000291971.3
DEK	P1P2	nonessential	DEK_+_18264707.23-P1P2	GCGAGCGTCACGCCAGACAG	1	1	predicted	DEK_-_18264717.23-P1P2	GAGGCGCGCGGGCCGCTGTC	2	2	predicted	DEK_+_18264707.23-P1P2|DEK_-_18264717.23-P1P2
CNOT11	P1P2	nonessential	CNOT11_-_101869369.23-P1P2	GCGCTTTACGGCCGCGGGGA	1	1	predicted	CNOT11_-_101869409.23-P1P2	GCCCCTCGGGCCGGGAAGAG	2	2	predicted	CNOT11_-_101869369.23-P1P2|CNOT11_-_101869409.23-P1P2
CPD	P1P2	significant	CPD_+_28705973.23-P1P2	GCCAGCAGCGCCGCTAACCC	1	3	empirical	CPD_-_28706001.23-P1P2	GTAGCGGCGCTGCTGGAAGA	2	1	empirical	CPD_+_28705973.23-P1P2|CPD_-_28706001.23-P1P2
PCED1A	P1P2	significant	PCED1A_-_2821256.23-P1P2	GGGGCGCGAAGCCCAGGTAC	1	1	empirical	PCED1A_+_2821770.23-P1P2	GCACTTTCCGGCAGGAGACT	2	7	empirical	PCED1A_-_2821256.23-P1P2|PCED1A_+_2821770.23-P1P2
UBE3C	P1P2	significant	UBE3C_-_156932395.23-P1P2	GGCAGGAGGCCGGTGAACCC	1	8	empirical	UBE3C_-_156931660.23-P1P2	GGCCATCTTCCCTCCCGAGG	2	3	empirical	UBE3C_-_156932395.23-P1P2|UBE3C_-_156931660.23-P1P2
PDE4C	P2	nonessential	PDE4C_-_18337181.23-P2	GCCGCGCGGGGATCCCCGAG	1	1	predicted	PDE4C_-_18337243.23-P2	GCATCGCCAGGACTGCGTGG	2	2	predicted	PDE4C_-_18337181.23-P2|PDE4C_-_18337243.23-P2
RGPD1	ENST00000409776.2	significant	RGPD1_-_87135263.23-ENST00000409776.2	GAAATAATAGAATAATATTA	1	7	empirical	RGPD1_-_87135228.23-ENST00000409776.2	GAACATTGAGACTATATAAT	2	3	empirical	RGPD1_-_87135263.23-ENST00000409776.2|RGPD1_-_87135228.23-ENST00000409776.2
C22orf46	P1P2	significant	C22orf46_+_42084949.23-P1P2	GCCAGTGCCCCCGTAGAGGG	1	6	empirical	C22orf46_-_42084999.23-P1P2	GACTGGCCCTGTGTCGAAGA	2	1	empirical	C22orf46_+_42084949.23-P1P2|C22orf46_-_42084999.23-P1P2
ZYG11B	P1P2	nonessential	ZYG11B_-_53192205.23-P1P2	GCTCCTAGCTTGAGGGAAAG	1	1	predicted	ZYG11B_+_53192439.23-P1P2	GCGAGGGGACACCAGAGACA	2	2	predicted	ZYG11B_-_53192205.23-P1P2|ZYG11B_+_53192439.23-P1P2
HINT3	P1P2	nonessential	HINT3_+_126277927.23-P1P2	GCGGAGGCCGGCCTCAAAAC	1	1	predicted	HINT3_-_126277897.23-P1P2	GCAGGGGTCAGGACGACTCT	3	3	predicted	HINT3_+_126277927.23-P1P2|HINT3_-_126277897.23-P1P2
WHSC1L1	P1P2	nonessential	WHSC1L1_+_38239708.23-P1P2	GGGCCGAGGGGGCTGTGCAC	1	1	predicted	WHSC1L1_+_38239493.23-P1P2	GTCCTCAGTGCCGGCCGCCA	2	2	predicted	WHSC1L1_+_38239708.23-P1P2|WHSC1L1_+_38239493.23-P1P2
NFKBID	P1	nonessential	NFKBID_+_36391429.23-P1	GCCCAAGATCGGGGACCCGG	1	1	predicted	NFKBID_+_36391438.23-P1	GGGTACCGGACCCAAGATCG	2	2	predicted	NFKBID_+_36391429.23-P1|NFKBID_+_36391438.23-P1
AGBL4	P1P2	nonessential	AGBL4_-_50489570.23-P1P2	GGAGCTACCTCAGGAAGACG	1	1	predicted	AGBL4_-_50489541.23-P1P2	GAGCGGGTGGTGGGATCAGT	2	2	predicted	AGBL4_-_50489570.23-P1P2|AGBL4_-_50489541.23-P1P2
CYP2B6	P1P2	nonessential	CYP2B6_-_41497206.23-P1P2	GGGTGCAGGGCAGTCAGACC	1	1	predicted	CYP2B6_+_41497278.23-P1P2	GGAGGCGGTCATGGGTGTTA	2	2	predicted	CYP2B6_-_41497206.23-P1P2|CYP2B6_+_41497278.23-P1P2
2022-03-10	P1P2	nonessential	MARCH10_-_60885632.23-P1P2	GtccccGAGGCTGCTTTCCG	1	1	predicted	MARCH10_-_60885654.23-P1P2	GCGCCGGCCGGCCTTGCCTG	2	2	predicted	MARCH10_-_60885632.23-P1P2|MARCH10_-_60885654.23-P1P2
PRKAA1	P1P2	nonessential	PRKAA1_-_40798216.23-P1P2	GCGTGTCACCCAGAATGTAG	1	1	predicted	PRKAA1_-_40798155.23-P1P2	GGGGCCAAGCCTAGTCCCGC	2	2	predicted	PRKAA1_-_40798216.23-P1P2|PRKAA1_-_40798155.23-P1P2
AGPS	P1P2	significant	AGPS_-_178257526.23-P1P2	GAAGGCGGTAGCCATGGCGG	1	5	empirical	AGPS_-_178257523.23-P1P2	GCACAAGGCGGTAGCCATGG	2	4	empirical	AGPS_-_178257526.23-P1P2|AGPS_-_178257523.23-P1P2
SHH	P2	significant	SHH_+_155601428.23-P2	GGCCCTGCTGGGCTTCACGG	1	3	empirical	SHH_-_155601760.23-P2	GCGGCTCGGGACCCCACTCC	2	4	empirical	SHH_+_155601428.23-P2|SHH_-_155601760.23-P2
SPINK1	P1P2	nonessential	SPINK1_-_147211162.23-P1P2	GGCTGAAGTTCTGCGTCCAG	1	1	predicted	SPINK1_-_147210856.23-P1P2	GGGGTCAGCCACATCAATAG	3	3	predicted	SPINK1_-_147211162.23-P1P2|SPINK1_-_147210856.23-P1P2
TCP11X1	ENST00000333110.5	nonessential	TCP11X1_-_101470289.23-ENST00000333110.5	GGCTTCGCTAGCAGACGCAG	1	1	predicted	TCP11X1_-_101470313.23-ENST00000333110.5	GAGGCCGCCAGTCGAGGACG	2	2	predicted	TCP11X1_-_101470289.23-ENST00000333110.5|TCP11X1_-_101470313.23-ENST00000333110.5
SETD9	P1P2	nonessential	SETD9_+_56205442.23-P1P2	GCGCGGGGCCGTGACCAGGA	1	1	predicted	SETD9_+_56205475.23-P1P2	GGGCCCCGCAGCAGACGGCC	2	2	predicted	SETD9_+_56205442.23-P1P2|SETD9_+_56205475.23-P1P2
SGCE	P1P2	nonessential	SGCE_-_94285377.23-P1P2	GCTGTCCCGTCCAAGCACAG	1	1	predicted	SGCE_+_94285434.23-P1P2	GGGAGGGGAGGGGAGAATCG	2	2	predicted	SGCE_-_94285377.23-P1P2|SGCE_+_94285434.23-P1P2
ST8SIA6	P1P2	nonessential	ST8SIA6_-_17496100.23-P1P2	GTGGGCGGCTTGGGGGTccg	1	1	predicted	ST8SIA6_+_17496541.23-P1P2	GAGCAGCTCCGAGCGCCTCC	2	2	predicted	ST8SIA6_-_17496100.23-P1P2|ST8SIA6_+_17496541.23-P1P2
UBL7	P1	significant	UBL7_-_74753458.23-P1	GAGCGCCCTCACCCGTCCCG	1	6	empirical	UBL7_+_74753470.23-P1	GGTTTACACCGGCGGCAGTG	2	8	empirical	UBL7_-_74753458.23-P1|UBL7_+_74753470.23-P1
TWISTNB	P1P2	essential	TWISTNB_+_19748588.23-P1P2	GGCCAGCGGCGGCTTCTGAT	1	4	essential	TWISTNB_+_19748599.23-P1P2	GGAGGCGCCGCGGCCAGCGG	2	3	essential	TWISTNB_+_19748588.23-P1P2|TWISTNB_+_19748599.23-P1P2
KLK5	P1P2	nonessential	KLK5_-_51456223.23-P1P2	GTGCCCTGTCCCCCAGGTAG	1	1	predicted	KLK5_+_51456365.23-P1P2	GGCTATTGCTAAGGCCCGAT	2	2	predicted	KLK5_-_51456223.23-P1P2|KLK5_+_51456365.23-P1P2
ZNF600	P1P2	nonessential	ZNF600_+_53290020.23-P1P2	GTCCTGGGCGCGCACAAACC	1	1	predicted	ZNF600_-_53289995.23-P1P2	GAAAACTCACGCGCCGTGGT	2	2	predicted	ZNF600_+_53290020.23-P1P2|ZNF600_-_53289995.23-P1P2
ADI1	P1P2	nonessential	ADI1_+_3523275.23-P1P2	GCGGCCCCTGGGTTCGAACA	1	1	predicted	ADI1_-_3523293.23-P1P2	GGTGCCGTGTTCGAACCCAG	2	2	predicted	ADI1_+_3523275.23-P1P2|ADI1_-_3523293.23-P1P2
EIF1AD	P1P2	significant	EIF1AD_-_65769584.23-P1P2	GTCCCACCAGTCCAACTGCG	1	5	empirical	EIF1AD_+_65769557.23-P1P2	GAGTTGGACTGGTGGGAACT	2	4	empirical	EIF1AD_-_65769584.23-P1P2|EIF1AD_+_65769557.23-P1P2
MPV17L2	P1P2	significant	MPV17L2_-_18304062.23-P1P2	GCGGCGCGGCGAAAGCAGAG	1	2	empirical	MPV17L2_-_18304043.23-P1P2	GACAGTGACTCGCGACTGGT	2	5	empirical	MPV17L2_-_18304062.23-P1P2|MPV17L2_-_18304043.23-P1P2
SPINK13	P1P2	nonessential	SPINK13_+_147648297.23-P1P2	GCAAGGACGTACAGCAGTGG	1	1	predicted	SPINK13_-_147648333.23-P1P2	GGTCCTTGGCTACAGACTCC	2	2	predicted	SPINK13_+_147648297.23-P1P2|SPINK13_-_147648333.23-P1P2
RTN4RL1	P1P2	nonessential	RTN4RL1_-_1928632.23-P1P2	GTGCAGGACCGAGCGATCGG	1	1	predicted	RTN4RL1_+_1928576.23-P1P2	GCGCTTTCCCCGGAGCTCGG	2	2	predicted	RTN4RL1_-_1928632.23-P1P2|RTN4RL1_+_1928576.23-P1P2
ING1	P1	significant	ING1_+_111366053.23-P1	GGAGCCGCACTTGTCCAACG	1	1	empirical	ING1_-_111366071.23-P1	GTTTCCACGTTGGACAAGTG	2	4	empirical	ING1_+_111366053.23-P1|ING1_-_111366071.23-P1
FRMPD2	P1P2	nonessential	FRMPD2_-_49482674.23-P1P2	GACTTTCCAACAAGGAGCAG	1	1	predicted	FRMPD2_-_49482649.23-P1P2	GAGGTCTAGGCCTTCATCAT	2	2	predicted	FRMPD2_-_49482674.23-P1P2|FRMPD2_-_49482649.23-P1P2
NR0B1	P1P2	nonessential	NR0B1_+_30327456.23-P1P2	GGGCGGGCGAGAACCACCAG	1	1	predicted	NR0B1_+_30327451.23-P1P2	GGCGAGAACCACCAGTGGCA	2	2	predicted	NR0B1_+_30327456.23-P1P2|NR0B1_+_30327451.23-P1P2
ZNF527	P1P2	nonessential	ZNF527_-_37862169.23-P1P2	GGGCGGGAGCGGGAAGTCAA	1	1	predicted	ZNF527_-_37862072.23-P1P2	GCCTCGCGGAGGATTCTGGG	2	2	predicted	ZNF527_-_37862169.23-P1P2|ZNF527_-_37862072.23-P1P2
LRMP	P1P2	nonessential	LRMP_-_25205558.23-P1P2	GACCGCTGTAGAAATAGCTC	1	1	predicted	LRMP_+_25205688.23-P1P2	GGTGCTGGATTGTAGCAGTG	2	2	predicted	LRMP_-_25205558.23-P1P2|LRMP_+_25205688.23-P1P2
MCMDC2	P1P2	nonessential	MCMDC2_-_67783058.23-P1P2	GAGCAACCGCCAAGCTTGGT	1	1	predicted	MCMDC2_-_67783054.23-P1P2	GGGAGAGCAACCGCCAAGCT	2	2	predicted	MCMDC2_-_67783058.23-P1P2|MCMDC2_-_67783054.23-P1P2
RAD9A	P1P2	significant	RAD9A_-_67159466.23-P1P2	GGAAGGGACCCCGGACCCGG	1	3	empirical	RAD9A_-_67159481.23-P1P2	GCCGGAGGTCGCGGAGAGCT	2	4	empirical	RAD9A_-_67159466.23-P1P2|RAD9A_-_67159481.23-P1P2
ABCA2	P1P2	nonessential	ABCA2_-_139922596.23-P1P2	GTGGTGCAGGAAGCCCATGG	1	1	predicted	ABCA2_+_139922669.23-P1P2	GCCgcgcgggcgatgcccag	2	2	predicted	ABCA2_-_139922596.23-P1P2|ABCA2_+_139922669.23-P1P2
ASB3	P1P2	nonessential	ASB3_+_54087070.23-P1P2	GCTCCCGGGATGCGCGGAGG	1	1	predicted	ASB3_-_54087116.23-P1P2	GCGGCAAGACGCGGGCGCAG	2	2	predicted	ASB3_+_54087070.23-P1P2|ASB3_-_54087116.23-P1P2
CGREF1	P1P2	nonessential	CGREF1_-_27341550.23-P1P2	GCTGCCCTCAGGGTACACAG	1	1	predicted	CGREF1_+_27341916.23-P1P2	GgcgcTGGTGGAGCTGCGAA	2	2	predicted	CGREF1_-_27341550.23-P1P2|CGREF1_+_27341916.23-P1P2
NPAS1	P1P2	nonessential	NPAS1_-_47523117.23-P1P2	GGAGGTGGGCGCCGAGAGCT	1	1	predicted	NPAS1_+_47523153.23-P1P2	GGGCAGCTCCATAGAccccg	2	2	predicted	NPAS1_-_47523117.23-P1P2|NPAS1_+_47523153.23-P1P2
PDE10A	P1P2	nonessential	PDE10A_-_166075991.23-P1P2	Ggaggggacccgggacgaga	1	1	predicted	PDE10A_-_166076012.23-P1P2	GgCGAGCGCCAAGGGAgcgc	2	2	predicted	PDE10A_-_166075991.23-P1P2|PDE10A_-_166076012.23-P1P2
VGLL4	P1P2	nonessential	VGLL4_-_11685384.23-P1P2	GGCCGGCAGCGCTGACATGA	1	1	predicted	VGLL4_+_11685354.23-P1P2	GCAGCGCTGCCGGCTTGCAG	2	2	predicted	VGLL4_-_11685384.23-P1P2|VGLL4_+_11685354.23-P1P2
KLF1	P1P2	significant	KLF1_+_12997837.23-P1P2	GTAGAAGGTGGGGTCTAGGT	1	9	empirical	KLF1_+_12997970.23-P1P2	GAGAGGAGGCTTGAGGCCCA	2	5	empirical	KLF1_+_12997837.23-P1P2|KLF1_+_12997970.23-P1P2
NRK	P1P2	significant	NRK_+_105066577.23-P1P2	GGGAGCCTGAGCGTCAGTCC	2	2	predicted	NRK_-_105066594.23-P1P2	GGTCTCCAGGACTGACGCTC	3	3	predicted	NRK_+_105066577.23-P1P2|NRK_-_105066594.23-P1P2
MTHFD2	P2	significant	MTHFD2_-_74433617.23-P2	GCTGTGGACAAGAGGTGGGT	1	1	predicted	MTHFD2_-_74433554.23-P2	GAGTTCAGGTCTGGATGATG	2	2	predicted	MTHFD2_-_74433617.23-P2|MTHFD2_-_74433554.23-P2
C6orf62	P2	significant	C6orf62_+_24718875.23-P2	GAATGGGGGACCCAAACTCC	1	4	empirical	C6orf62_-_24719151.23-P2	GTGGGGTCAGACGGGAAAAA	2	2	empirical	C6orf62_+_24718875.23-P2|C6orf62_-_24719151.23-P2
ECE1	P1P2	nonessential	ECE1_+_21671951.23-P1P2	GCCGAGCCGTCCGAGCAGCT	1	1	predicted	ECE1_+_21671976.23-P1P2	GTGAGCGCGCCGCCTGGGCC	2	2	predicted	ECE1_+_21671951.23-P1P2|ECE1_+_21671976.23-P1P2
SNAPC3	P1P2	significant	SNAPC3_-_15422880.23-P1P2	GGGAAGGAGTGGGGCGAACA	1	2	empirical	SNAPC3_+_15422891.23-P1P2	GGCTACACGTAGGGCCACCT	2	1	empirical	SNAPC3_-_15422880.23-P1P2|SNAPC3_+_15422891.23-P1P2
FAM46B	P1P2	nonessential	FAM46B_+_27339326.23-P1P2	GGGGCTGCAGGCGCTAGGGT	1	1	predicted	FAM46B_-_27339301.23-P1P2	GCGACGGCGAGACAAAGCCA	2	2	predicted	FAM46B_+_27339326.23-P1P2|FAM46B_-_27339301.23-P1P2
KCNE1L	P1P2	nonessential	KCNE1L_-_108868384.23-P1P2	GGCGGTAGCACCCAGCTCTC	1	1	predicted	KCNE1L_-_108868207.23-P1P2	GGTGCAGCTCGAGCAACAGG	2	2	predicted	KCNE1L_-_108868384.23-P1P2|KCNE1L_-_108868207.23-P1P2
MTPN	P1P2	nonessential	MTPN_+_135662048.23-P1P2	GACCTCTCTGCTGGGCCCGG	1	1	predicted	MTPN_-_135662025.23-P1P2	GGCCGCGGCGACCGTTCGGG	2	2	predicted	MTPN_+_135662048.23-P1P2|MTPN_-_135662025.23-P1P2
SMIM1	P1P2	nonessential	SMIM1_+_3689457.23-P1P2	GGCCGGTGGGGGTCAGTCCA	1	1	predicted	SMIM1_+_3689227.23-P1P2	GTGTCTGGTCCGGAAGGTGG	2	2	predicted	SMIM1_+_3689457.23-P1P2|SMIM1_+_3689227.23-P1P2
PNPT1	P1P2	essential	PNPT1_-_55920888.23-P1P2	GTGAGTGCCCGATCCCGCCG	1	1	essential	PNPT1_-_55920900.23-P1P2	GCCCGCCGTGGCAGAAGGAA	2	5	essential	PNPT1_-_55920888.23-P1P2|PNPT1_-_55920900.23-P1P2
PNISR	P1	essential	PNISR_+_99873121.23-P1	GTGGAGAGGTGTTACCGGAA	1	3	essential	PNISR_+_99873109.23-P1	GACCGGAACGGCGGCGACAA	2	4	essential	PNISR_+_99873121.23-P1|PNISR_+_99873109.23-P1
CCDC86	P1P2	essential	CCDC86_-_60609589.23-P1P2	GCAGGGGTGTGGAAACTTAC	1	3	essential	CCDC86_-_60609614.23-P1P2	GAGCCATGGATACACCGTTA	2	1	essential	CCDC86_-_60609589.23-P1P2|CCDC86_-_60609614.23-P1P2
APOM	P1P2	significant	APOM_+_31620398.23-P1P2	GGTCCCCCGGGCGACAGCGG	1	5	empirical	APOM_+_31620401.23-P1P2	GACGGTCCCCCGGGCGACAG	2	4	empirical	APOM_+_31620398.23-P1P2|APOM_+_31620401.23-P1P2
SLC25A46	P1P2	significant	SLC25A46_-_110075146.23-P1P2	GCAGGGATGAGGGGTTACTG	1	10	empirical	SLC25A46_+_110074733.23-P1P2	GAGCACACACAGCTTCCCGT	2	6	empirical	SLC25A46_-_110075146.23-P1P2|SLC25A46_+_110074733.23-P1P2
KLHDC1	P1P2	nonessential	KLHDC1_-_50159844.23-P1P2	GTTCGTGCGTGGAGCAGTCG	1	1	predicted	KLHDC1_-_50159906.23-P1P2	GGCAAGCGGCGGGCCAGCGA	2	2	predicted	KLHDC1_-_50159844.23-P1P2|KLHDC1_-_50159906.23-P1P2
MYO9A	P1P2	nonessential	MYO9A_+_72410360.23-P1P2	GGTGTCTGTTGAGAGAGTAC	1	1	predicted	MYO9A_+_72410334.23-P1P2	GCCCGGACTGCGAGAggcgg	2	2	predicted	MYO9A_+_72410360.23-P1P2|MYO9A_+_72410334.23-P1P2
NAA16	P1P2	nonessential	NAA16_+_41885448.23-P1P2	GAGCAGGACACGCTTCCCCT	1	1	predicted	NAA16_-_41885455.23-P1P2	GGCCAAAAAGCGGAGCCCAG	2	2	predicted	NAA16_+_41885448.23-P1P2|NAA16_-_41885455.23-P1P2
FGD3	P1P2	nonessential	FGD3_-_95726643.23-P1P2	GCTTCAGAAGACAGGTGAGT	1	1	predicted	FGD3_-_95726785.23-P1P2	GTGGCTGTGGTGGCACGGAA	2	2	predicted	FGD3_-_95726643.23-P1P2|FGD3_-_95726785.23-P1P2
PRKACG	P1P2	nonessential	PRKACG_+_71628971.23-P1P2	GGCCAAGAAGGACACCGAGC	1	1	predicted	PRKACG_-_71628991.23-P1P2	GTCCTGCTCGGTGTCCTTCT	2	2	predicted	PRKACG_+_71628971.23-P1P2|PRKACG_-_71628991.23-P1P2
ZNF32	P1P2	nonessential	ZNF32_-_44144276.23-P1P2	GGGCGCGTGCCCGCAGACAA	1	1	predicted	ZNF32_-_44144280.23-P1P2	GCGTGCCCGCAGACAAAGGC	2	2	predicted	ZNF32_-_44144276.23-P1P2|ZNF32_-_44144280.23-P1P2
BATF3	P1P2	nonessential	BATF3_+_212873228.23-P1P2	GGAGAGCGGGAAGCCTGAGG	1	1	predicted	BATF3_+_212873270.23-P1P2	GACTGGCGCGCGGGGACACT	2	2	predicted	BATF3_+_212873228.23-P1P2|BATF3_+_212873270.23-P1P2
COL6A6	P1P2	nonessential	COL6A6_-_130300360.23-P1P2	GTGGTGTCTGAGTTAAATAA	1	1	predicted	COL6A6_-_130300533.23-P1P2	GGTGCCATCAGCTCCCTCAA	2	2	predicted	COL6A6_-_130300360.23-P1P2|COL6A6_-_130300533.23-P1P2
MTFR1	P1P2	significant	MTFR1_-_66557191.23-P1P2	GCGGTTGAGTGTTTGCCCCG	1	1	predicted	MTFR1_+_66556955.23-P1P2	GTTCTAGCTTGGCTGTCCCG	2	2	predicted	MTFR1_-_66557191.23-P1P2|MTFR1_+_66556955.23-P1P2
CECR6	P1P2	nonessential	CECR6_-_17602171.23-P1P2	GGCGGCGGCGAGATCCGGAC	1	1	predicted	CECR6_+_17602174.23-P1P2	GCCCGGCTCGCCCAGTCCAG	2	2	predicted	CECR6_-_17602171.23-P1P2|CECR6_+_17602174.23-P1P2
SUPT7L	P1P2	significant	SUPT7L_-_27886252.23-P1P2	GAATGCCCAAGTCCCTCCAG	1	3	empirical	SUPT7L_-_27886426.23-P1P2	GCGGCTGTCTGGACCTCGAG	2	2	empirical	SUPT7L_-_27886252.23-P1P2|SUPT7L_-_27886426.23-P1P2
LOC100862671	P1P2	nonessential	LOC100862671_-_30751495.23-P1P2	GTCTGGTCTGGTGGAGGGTT	1	1	predicted	LOC100862671_-_30751463.23-P1P2	GTATGAGCATCCGCGTAAGG	2	2	predicted	LOC100862671_-_30751495.23-P1P2|LOC100862671_-_30751463.23-P1P2
JOSD2	P1P2	nonessential	JOSD2_+_51014415.23-P1P2	GAGAGCCGCCGCCCAGGAAG	1	1	predicted	JOSD2_-_51014426.23-P1P2	GGTTTCCGCATCCCCTTCCT	2	2	predicted	JOSD2_+_51014415.23-P1P2|JOSD2_-_51014426.23-P1P2
MDP1	P1P2	nonessential	MDP1_-_24685196.23-P1P2	GGCTGCGCGCAGCAGAGGTG	1	1	predicted	MDP1_-_24685232.23-P1P2	GTTAGAGAGTGCGGAACCTC	2	2	predicted	MDP1_-_24685196.23-P1P2|MDP1_-_24685232.23-P1P2
C12orf39	P1	nonessential	C12orf39_-_21679274.23-P1	GGACTGACAAGATGTCCCTG	1	1	predicted	C12orf39_+_21679278.23-P1	GCCCATCTGGAGTAGAGTTT	2	2	predicted	C12orf39_-_21679274.23-P1|C12orf39_+_21679278.23-P1
SIPA1	P2	nonessential	SIPA1_-_65414867.23-P2	GGTCCGCAGCTGGTGAGCCG	1	1	predicted	SIPA1_-_65414903.23-P2	GAGCTGGCGCTGCCCCGCGA	2	2	predicted	SIPA1_-_65414867.23-P2|SIPA1_-_65414903.23-P2
CACNG7	P1P2	nonessential	CACNG7_-_54412822.23-P1P2	GGAAGGGGCGCCCCTCGAGG	1	1	predicted	CACNG7_-_54412585.23-P1P2	GCGGCTCCGTCCGCCGAGTG	2	2	predicted	CACNG7_-_54412822.23-P1P2|CACNG7_-_54412585.23-P1P2
RAD54L	P1P2	significant	RAD54L_+_46713775.23-P1P2	GGGTGGAGTCCCAGACTGGG	1	6	empirical	RAD54L_-_46713431.23-P1P2	GGCGGGTCGGTGAGTCTTGG	2	4	empirical	RAD54L_+_46713775.23-P1P2|RAD54L_-_46713431.23-P1P2
TIGD3	P1P2	nonessential	TIGD3_+_65122318.23-P1P2	GATGGGCGCCACGACCCCGA	1	1	predicted	TIGD3_+_65122344.23-P1P2	GGGCGGCGACAGCAGAACAG	2	2	predicted	TIGD3_+_65122318.23-P1P2|TIGD3_+_65122344.23-P1P2
HAUS4	P1P2	essential	HAUS4_+_23426073.23-P1P2	GTTCGGGGAAGAGGAGCTCT	1	5	essential	HAUS4_-_23426310.23-P1P2	GAAGCTGAAAGGCCCGGGAA	2	7	essential	HAUS4_+_23426073.23-P1P2|HAUS4_-_23426310.23-P1P2
NOC2L	P1P2	significant	NOC2L_+_894616.23-P1P2	GACGCTTCGGGTTGGTGTCA	1	2	empirical	NOC2L_-_894602.23-P1P2	GACCCGCGGCTTACCTCTTG	2	5	empirical	NOC2L_+_894616.23-P1P2|NOC2L_-_894602.23-P1P2
TMEM11	P1P2	significant	TMEM11_-_21117055.23-P1P2	GGCGCGTGCCCAGGCGGGAA	1	4	empirical	TMEM11_+_21117430.23-P1P2	GGAAGGAGGCGTCTTGGCCC	2	1	empirical	TMEM11_-_21117055.23-P1P2|TMEM11_+_21117430.23-P1P2
CD5	P1P2	nonessential	CD5_+_60869978.23-P1P2	GAGCTGGGCACCGCAGGTGA	1	1	predicted	CD5_+_60870035.23-P1P2	GGCGGTTGCAGAGACCCCAT	2	2	predicted	CD5_+_60869978.23-P1P2|CD5_+_60870035.23-P1P2
ZFAND1	P2	nonessential	ZFAND1_+_82644544.23-P2	GAAAGACCGACAAAGACTGT	1	1	predicted	ZFAND1_-_82644601.23-P2	GCTCTCGCTCAACTCCCAGA	2	2	predicted	ZFAND1_+_82644544.23-P2|ZFAND1_-_82644601.23-P2
SLMAP	P1P2	significant	SLMAP_-_57742082.23-P1P2	GCTGGCAAGGTAAGCTGAGG	1	4	empirical	SLMAP_-_57742030.23-P1P2	GCCGTGGCGGTGCACCGGGT	2	3	empirical	SLMAP_-_57742082.23-P1P2|SLMAP_-_57742030.23-P1P2
ZXDA	P1P2	nonessential	ZXDA_-_57935869.23-P1P2	GCCTCCGCAGGGCAGCCGAA	1	1	predicted	ZXDA_-_57936236.23-P1P2	GTTGCGGGAACCCAGCTTGG	2	2	predicted	ZXDA_-_57935869.23-P1P2|ZXDA_-_57936236.23-P1P2
EHD3	P1P2	nonessential	EHD3_+_31457065.23-P1P2	GCCGGACCGAGGCGGCTCAG	1	1	predicted	EHD3_+_31457073.23-P1P2	GCGCTCCTGCCGGACCGAGG	2	2	predicted	EHD3_+_31457065.23-P1P2|EHD3_+_31457073.23-P1P2
PERP	P1P2	significant	PERP_+_138428287.23-P1P2	GGGCAGCGGGTCCTACGAGG	1	4	empirical	PERP_-_138428298.23-P1P2	GCTCTGACAGCCCTCCTCGT	2	3	empirical	PERP_+_138428287.23-P1P2|PERP_-_138428298.23-P1P2
APOL6	P1P2	nonessential	APOL6_-_36044592.23-P1P2	GCTGCCAGACCAGGGGACCT	1	1	predicted	APOL6_+_36044574.23-P1P2	GTCTCCGAGGTCCCCTGGTC	2	2	predicted	APOL6_-_36044592.23-P1P2|APOL6_+_36044574.23-P1P2
DNAJB5	P1	nonessential	DNAJB5_-_34989751.23-P1	GAGGCGACTCCTGTCCCGGG	1	1	predicted	DNAJB5_-_34989760.23-P1	GCTGTCCCGGGTGGAGGCGG	2	2	predicted	DNAJB5_-_34989751.23-P1|DNAJB5_-_34989760.23-P1
IL10	P1	nonessential	IL10_+_206945827.23-P1	GGTGAAGGTCTACACATCAG	1	1	predicted	IL10_-_206945753.23-P1	GCACCCCAGTCAGGAGGACC	2	2	predicted	IL10_+_206945827.23-P1|IL10_-_206945753.23-P1
PNMA5	P1P2	nonessential	PNMA5_-_152162637.23-P1P2	GGACCACCACACGTCTATGG	1	1	predicted	PNMA5_+_152162644.23-P1P2	GCGTGGCGCAGTCAGCACGG	2	2	predicted	PNMA5_-_152162637.23-P1P2|PNMA5_+_152162644.23-P1P2
CSH2	P2	nonessential	CSH2_-_61973880.23-P2	GACCTGGAGCCATTGCCACT	1	1	predicted	CSH2_+_61973860.23-P2	GACCTAGTGGCAATGGCTCC	2	2	predicted	CSH2_-_61973880.23-P2|CSH2_+_61973860.23-P2
C15orf52	P1	nonessential	C15orf52_-_40633074.23-P1	GGCCCCTGGGGAGCCAGAGT	1	1	predicted	C15orf52_-_40633111.23-P1	GACCGGAGCCGGGCCTCTGC	2	2	predicted	C15orf52_-_40633074.23-P1|C15orf52_-_40633111.23-P1
BHLHB9	P1P2	nonessential	BHLHB9_-_101975728.23-P1P2	GGCTCCGCAGAGCAGAACGT	1	1	predicted	BHLHB9_-_101975739.23-P1P2	GCAGAACGTGGGAGGAACGG	2	2	predicted	BHLHB9_-_101975728.23-P1P2|BHLHB9_-_101975739.23-P1P2
RPL22	P2	significant	RPL22_-_6269361.23-P2	GCACTGCGTGGACCTGGAAT	1	1	predicted	RPL22_-_6269349.23-P2	GGAGAGCCGGGCACACTGCG	2	2	predicted	RPL22_-_6269361.23-P2|RPL22_-_6269349.23-P2
CYTH2	P1P2	nonessential	CYTH2_-_48972650.23-P1P2	GCTGAGGACTGGCGCTGAGG	1	1	predicted	CYTH2_-_48972593.23-P1P2	GAGGGGCGGTCCCTACTGAA	2	2	predicted	CYTH2_-_48972650.23-P1P2|CYTH2_-_48972593.23-P1P2
PABPC4	P1P2	significant	PABPC4_-_40042439.23-P1P2	GAGCCCGAAAGCGGCGGAGG	1	4	empirical	PABPC4_-_40042455.23-P1P2	GAGGCGGCAGCGACCCGGGG	2	2	empirical	PABPC4_-_40042439.23-P1P2|PABPC4_-_40042455.23-P1P2
HTN1	P1P2	nonessential	HTN1_-_70916151.23-P1P2	GTACATCAGCCATATAGAAA	1	1	predicted	HTN1_+_70916627.23-P1P2	GTGTACACATTACagcatca	2	2	predicted	HTN1_-_70916151.23-P1P2|HTN1_+_70916627.23-P1P2
CHST8	P1P2	nonessential	CHST8_-_34112913.23-P1P2	GATCCGGCAGTGCTGCGGGG	1	1	predicted	CHST8_-_34112910.23-P1P2	GCGGATCCGGCAGTGCTGCG	2	2	predicted	CHST8_-_34112913.23-P1P2|CHST8_-_34112910.23-P1P2
CCL3L1	P1P2	nonessential	CCL3L1_-_34625651.23-P1P2	GCAGTGGAGACCTGCATGAT	1	1	predicted	CCL3L1_+_34625470.23-P1P2	GGAGCCCCGAAGAGAAAAGA	2	2	predicted	CCL3L1_-_34625651.23-P1P2|CCL3L1_+_34625470.23-P1P2
RUNX3	P1	nonessential	RUNX3_-_25256729.23-P1	GcgcggccgccccgACTCCG	1	1	predicted	RUNX3_+_25256736.23-P1	GTTCTGGAGGATTTGTTCTG	2	2	predicted	RUNX3_-_25256729.23-P1|RUNX3_+_25256736.23-P1
BHLHE23	P1P2	nonessential	BHLHE23_+_61638173.23-P1P2	GGCCGGGAGCCTCATCGCAG	1	1	predicted	BHLHE23_-_61638130.23-P1P2	GGGTGGGCGGATGCTCATGT	2	2	predicted	BHLHE23_+_61638173.23-P1P2|BHLHE23_-_61638130.23-P1P2
CEPT1	P1P2	significant	CEPT1_-_111683235.23-P1P2	GTGTGTGGGAGCCCAAGGTA	1	7	empirical	CEPT1_-_111682881.23-P1P2	GCGCCGATCAGTCACCCAGT	2	4	empirical	CEPT1_-_111683235.23-P1P2|CEPT1_-_111682881.23-P1P2
FAM114A2	P1P2	significant	FAM114A2_-_153418447.23-P1P2	GGCCACCCTCAGCACAGCCA	1	3	empirical	FAM114A2_+_153418410.23-P1P2	GGGTGGCGGCCGGATAGGTG	2	4	empirical	FAM114A2_-_153418447.23-P1P2|FAM114A2_+_153418410.23-P1P2
ARHGEF39	P1P2	nonessential	ARHGEF39_-_35665151.23-P1P2	GCACCGGGCACCGCGAACCG	1	1	predicted	ARHGEF39_-_35665155.23-P1P2	GGGGCACCGCGAACCGGGGC	2	2	predicted	ARHGEF39_-_35665151.23-P1P2|ARHGEF39_-_35665155.23-P1P2
NTN1	P1P2	nonessential	NTN1_-_8924866.23-P1P2	GGCGGCGGCGGAGCCTTCGG	1	1	predicted	NTN1_+_8924820.23-P1P2	GCACTCGCGCTGGGAGTGAg	2	2	predicted	NTN1_-_8924866.23-P1P2|NTN1_+_8924820.23-P1P2
BMPR1A	P1P2	significant	BMPR1A_-_88516862.23-P1P2	GCCGCCCAGCCAGAGACCCA	1	8	empirical	BMPR1A_-_88516386.23-P1P2	GCCCTCCTGGCAAGAGTCGG	2	1	empirical	BMPR1A_-_88516862.23-P1P2|BMPR1A_-_88516386.23-P1P2
FPGT	P1P2	nonessential	FPGT_+_74663979.23-P1P2	GTCGCAGCGATACTTCCGGA	1	1	predicted	FPGT_-_74663954.23-P1P2	GTGCGGCGCGGTCTCAGGGA	2	2	predicted	FPGT_+_74663979.23-P1P2|FPGT_-_74663954.23-P1P2
CARNS1	P1P2	nonessential	CARNS1_+_67183185.23-P1P2	Gtggcgggcggactcggacc	1	1	predicted	CARNS1_+_67183227.23-P1P2	GCCGGAGCTGGGGTACCTgg	2	2	predicted	CARNS1_+_67183185.23-P1P2|CARNS1_+_67183227.23-P1P2
APRT	P1P2	nonessential	APRT_-_88878308.23-P1P2	GTGCAGCTCGGAGTCGGCCA	1	1	predicted	APRT_-_88878302.23-P1P2	GACCAGCTGCAGCTCGGAGT	2	2	predicted	APRT_-_88878308.23-P1P2|APRT_-_88878302.23-P1P2
PAEP	P1P2	nonessential	PAEP_+_138453678.23-P1P2	GGCCGGGACACCACAGACCA	1	1	predicted	PAEP_+_138453607.23-P1P2	GCTCTGAGCTCTGGAGCCAG	2	2	predicted	PAEP_+_138453678.23-P1P2|PAEP_+_138453607.23-P1P2
EGFLAM	ENST00000322350.5	nonessential	EGFLAM_+_38258379.23-ENST00000322350.5	GAGGGACCGACTTCAAGCAC	1	1	predicted	EGFLAM_+_38258707.23-ENST00000322350.5	GGGGCTGGGCCCGGAAACAC	3	3	predicted	EGFLAM_+_38258379.23-ENST00000322350.5|EGFLAM_+_38258707.23-ENST00000322350.5
MRPL10	P1P2	essential	MRPL10_-_45908834.23-P1P2	GGCCACTCCTTACCCGCCTG	1	7	essential	MRPL10_-_45908914.23-P1P2	GGACGGAAGCCGAGTGGAGA	2	1	essential	MRPL10_-_45908834.23-P1P2|MRPL10_-_45908914.23-P1P2
AMHR2	P1P2	nonessential	AMHR2_+_53818923.23-P1P2	GGACATCAAGGCAAGAATGC	2	2	predicted	AMHR2_+_53819137.23-P1P2	GTGAGAGGTCATGGGAGTCC	3	3	predicted	AMHR2_+_53818923.23-P1P2|AMHR2_+_53819137.23-P1P2
CPSF2	P1P2	essential	CPSF2_-_92588375.23-P1P2	GTCTGCCGGCCGGTAGTCCC	1	6	essential	CPSF2_+_92588358.23-P1P2	GAGCGCCAGGGACTACCGGC	2	2	essential	CPSF2_-_92588375.23-P1P2|CPSF2_+_92588358.23-P1P2
KCNN2	P1P2	nonessential	KCNN2_+_113697798.23-P1P2	GCTGCAGGGAGACCAAGCGG	1	1	predicted	KCNN2_+_113697843.23-P1P2	GCCGCGCTGGAACTGCAATG	2	2	predicted	KCNN2_+_113697798.23-P1P2|KCNN2_+_113697843.23-P1P2
MFSD8	P1P2	nonessential	MFSD8_-_128886840.23-P1P2	GGCGCCGTGTACGCGCCTGG	1	1	predicted	MFSD8_-_128886886.23-P1P2	GGCGGGAGACTCGCGGGTCA	2	2	predicted	MFSD8_-_128886840.23-P1P2|MFSD8_-_128886886.23-P1P2
ATP5L	P1P2	significant	ATP5L_+_118272342.23-P1P2	GGTCCGTCGCCCCGAACCGC	1	7	empirical	ATP5L_+_118272718.23-P1P2	GGCGATCTCAGGGGGCGTAA	2	4	empirical	ATP5L_+_118272342.23-P1P2|ATP5L_+_118272718.23-P1P2
APITD1-CORT	P1P2	nonessential	APITD1-CORT_-_10490853.23-P1P2	GTGGGGAGGAAGCGGTTCTA	1	1	predicted	APITD1-CORT_-_10490864.23-P1P2	GCGGTTCTAGGGGAGCGTGC	2	2	predicted	APITD1-CORT_-_10490853.23-P1P2|APITD1-CORT_-_10490864.23-P1P2
PDLIM7	P1	significant	PDLIM7_-_176924571.23-P1	GTGCTCTGCGTCGGGCTCCA	1	1	empirical	PDLIM7_+_176924574.23-P1	GCTGGCGGCCGATCCCAACG	2	2	empirical	PDLIM7_-_176924571.23-P1|PDLIM7_+_176924574.23-P1
ELF1	P1P2	nonessential	ELF1_-_41593455.23-P1P2	GAAATGGCTCCTGTAGATTG	1	1	predicted	ELF1_+_41593414.23-P1P2	GTTTAACAGCTAAAACTTGT	2	2	predicted	ELF1_-_41593455.23-P1P2|ELF1_+_41593414.23-P1P2
GSAP	P1P2	significant	GSAP_+_77045418.23-P1P2	GGGGCGTCGCCGCCCTGAGA	1	1	empirical	GSAP_-_77045669.23-P1P2	GCGACCACCGGGCGGCTCTG	2	8	empirical	GSAP_+_77045418.23-P1P2|GSAP_-_77045669.23-P1P2
NECAB3	P1	nonessential	NECAB3_+_32262195.23-P1	GCCGCCGCGGCGTCCAGGGT	1	1	predicted	NECAB3_-_32262177.23-P1	GATGGCGCCGCCACCCGCTC	2	2	predicted	NECAB3_+_32262195.23-P1|NECAB3_-_32262177.23-P1
OTUD4	P1P2	nonessential	OTUD4_+_146101671.23-P1P2	GCGAGGTGCTGTTCTCTCCC	1	1	predicted	OTUD4_-_146101742.23-P1P2	GCCGACAGCGGAGAGGACGG	2	2	predicted	OTUD4_+_146101671.23-P1P2|OTUD4_-_146101742.23-P1P2
PARP12	P1P2	significant	PARP12_+_139762295.23-P1P2	GGGCGCCGCGCCGGGAGCGA	1	8	empirical	PARP12_-_139762588.23-P1P2	GCGCAGCTCGGGCAACTCCA	2	1	empirical	PARP12_+_139762295.23-P1P2|PARP12_-_139762588.23-P1P2
KDSR	P1P2	significant	KDSR_-_61034032.23-P1P2	GCACGCTCTCCGGCCCTAGG	1	2	empirical	KDSR_-_61034334.23-P1P2	GACGAAGGCCACGAGGAAGG	2	2	empirical	KDSR_-_61034032.23-P1P2|KDSR_-_61034334.23-P1P2
SLC17A1	P1P2	nonessential	SLC17A1_+_25832209.23-P1P2	GCCCGAATCAGGTTAGTCTA	1	1	predicted	SLC17A1_+_25832155.23-P1P2	GTCCCCAGAGGGCCGTAAGG	2	2	predicted	SLC17A1_+_25832209.23-P1P2|SLC17A1_+_25832155.23-P1P2
DGKG	P1P2	nonessential	DGKG_+_186079946.23-P1P2	GGAGCACAGGGTGAAGACCC	1	1	predicted	DGKG_+_186079982.23-P1P2	GCCACGGAGATAGACAGCTT	2	2	predicted	DGKG_+_186079946.23-P1P2|DGKG_+_186079982.23-P1P2
CNDP2	P1	nonessential	CNDP2_-_72163563.23-P1	GTTGGTGGCCAGGGCGACCG	1	1	predicted	CNDP2_+_72163684.23-P1	GGGCGCCCACCCGGGAAGGA	2	2	predicted	CNDP2_-_72163563.23-P1|CNDP2_+_72163684.23-P1
SLC25A6	P2	nonessential	SLC25A6_-_1508485.23-P2	GGAAGTTGAGGGCTTGAGTG	1	1	predicted	SLC25A6_-_1508504.23-P2	GGGGAAGTAGCGAATGACGT	2	2	predicted	SLC25A6_-_1508485.23-P2|SLC25A6_-_1508504.23-P2
TIAM2	ENST00000318981.5	nonessential	TIAM2_+_155411494.23-ENST00000318981.5	GTACCCACAGAGGAATGTGG	1	1	predicted	TIAM2_-_155411468.23-ENST00000318981.5	GACCTTCAGCCAGCTCATTC	2	2	predicted	TIAM2_+_155411494.23-ENST00000318981.5|TIAM2_-_155411468.23-ENST00000318981.5
NKTR	P1P2	significant	NKTR_-_42642586.23-P1P2	GAAACTGGGGAGCGCTGCTG	1	10	empirical	NKTR_+_42642481.23-P1P2	GCCCATCGCGACCGAGGTGG	2	5	empirical	NKTR_-_42642586.23-P1P2|NKTR_+_42642481.23-P1P2
VSX2	P1P2	nonessential	VSX2_-_74706171.23-P1P2	GGAGCATTAGACACCGGAGG	1	1	predicted	VSX2_-_74706165.23-P1P2	GGCTCCAGAGCATTAGACAC	2	2	predicted	VSX2_-_74706171.23-P1P2|VSX2_-_74706165.23-P1P2
ARL3	P1P2	nonessential	ARL3_+_104474107.23-P1P2	GTGCGTGCGAGGGACGTCGG	1	1	predicted	ARL3_-_104474089.23-P1P2	GctgcctcccccGTTACCAG	2	2	predicted	ARL3_+_104474107.23-P1P2|ARL3_-_104474089.23-P1P2
PHACTR4	P1P2	nonessential	PHACTR4_-_28696274.23-P1P2	GCTGCTGCCTGGCGGCCAAC	1	1	predicted	PHACTR4_+_28696196.23-P1P2	GGAGCCGGCTGGACAGTGTA	2	2	predicted	PHACTR4_-_28696274.23-P1P2|PHACTR4_+_28696196.23-P1P2
PLCXD3	P1P2	nonessential	PLCXD3_-_41510456.23-P1P2	GGTGGCAAGTTACCACTTAG	1	1	predicted	PLCXD3_+_41510656.23-P1P2	GAGCCTGCCCGAGGAGTGCT	2	2	predicted	PLCXD3_-_41510456.23-P1P2|PLCXD3_+_41510656.23-P1P2
SGK494	P1P2	nonessential	SGK494_+_26941152.23-P1P2	GAGCAGTAAGCTGTCGGCAG	1	1	predicted	SGK494_+_26941158.23-P1P2	GAATGGGAGCAGTAAGCTGT	2	2	predicted	SGK494_+_26941152.23-P1P2|SGK494_+_26941158.23-P1P2
AFF2	P1P2	nonessential	AFF2_+_147582328.23-P1P2	GACCCAGCGACCCGACGCTG	1	1	predicted	AFF2_+_147582325.23-P1P2	GCAGCGACCCGACGCTGCGG	2	2	predicted	AFF2_+_147582328.23-P1P2|AFF2_+_147582325.23-P1P2
HPS1	P1P2	nonessential	HPS1_-_100206645.23-P1P2	GAGCCCGGAGGCCCACGTAC	1	1	predicted	HPS1_+_100206634.23-P1P2	GGCGCCGCGATCCGGTACGT	2	2	predicted	HPS1_-_100206645.23-P1P2|HPS1_+_100206634.23-P1P2
SLC24A1	P1	nonessential	SLC24A1_+_65903728.23-P1	GAGGGCAATGCAGAGAGACA	1	1	predicted	SLC24A1_+_65903790.23-P1	GTGAGGCCCATGGGTCAGTG	2	2	predicted	SLC24A1_+_65903728.23-P1|SLC24A1_+_65903790.23-P1
RTKN	P1	significant	RTKN_-_74668811.23-P1	GCGGGAGCCGCGGAAGGGGA	1	4	empirical	RTKN_+_74669046.23-P1	GCCCCGCAGCGGGAGATTCC	2	5	empirical	RTKN_-_74668811.23-P1|RTKN_+_74669046.23-P1
ACSL6	P2	significant	ACSL6_-_131310682.23-P2	GTTCTGCAGGCGACGGGCAT	1	1	predicted	ACSL6_+_131310427.23-P2	GTAAGGCCCTGGCATCAGGG	2	2	predicted	ACSL6_-_131310682.23-P2|ACSL6_+_131310427.23-P2
TCERG1	P1P2	essential	TCERG1_-_145826915.23-P1P2	GTGAACGCGGCCCTCTGTAA	1	3	essential	TCERG1_-_145826962.23-P1P2	GGAGTGAACGATTCAACCCG	2	2	essential	TCERG1_-_145826915.23-P1P2|TCERG1_-_145826962.23-P1P2
RBM4	P2	essential	RBM4_-_66406629.23-P2	GTAGGACGGTGCCCCGAGAG	1	3	essential	RBM4_+_66406241.23-P2	GCACAGTACAAGAAAGGCAG	2	4	essential	RBM4_-_66406629.23-P2|RBM4_+_66406241.23-P2
SKP2	P1P2	significant	SKP2_-_36152309.23-P1P2	GGCCAAAGCGGGAATCTGGG	1	2	empirical	SKP2_-_36152218.23-P1P2	GGAGCCTTGCGCGCGCAGTG	2	9	empirical	SKP2_-_36152309.23-P1P2|SKP2_-_36152218.23-P1P2
G6PC2	P1P2	nonessential	G6PC2_+_169757849.23-P1P2	GGAGCACTCCATTCCTGTGA	1	1	predicted	G6PC2_-_169757858.23-P1P2	GCAAGATGGATTTCCTTCAC	2	2	predicted	G6PC2_+_169757849.23-P1P2|G6PC2_-_169757858.23-P1P2
PRRT1	P2	nonessential	PRRT1_+_32121956.23-P2	GCCAAGTCTGGAACCCACGG	1	1	predicted	PRRT1_+_32122080.23-P2	GGCCTCAGCCATGAACAACG	2	2	predicted	PRRT1_+_32121956.23-P2|PRRT1_+_32122080.23-P2
CAPZA2	P1P2	nonessential	CAPZA2_+_116502641.23-P1P2	GTCCTTCTGGCGACAAACCg	1	1	predicted	CAPZA2_+_116502638.23-P1P2	GTTCTGGCGACAAACCgcgg	2	2	predicted	CAPZA2_+_116502641.23-P1P2|CAPZA2_+_116502638.23-P1P2
ABCG1	P1P2	nonessential	ABCG1_-_43639282.23-P1P2	GCAGCCCGCACCCCGCGCAG	1	1	predicted	ABCG1_+_43639503.23-P1P2	GGAGGACGCGCTCCTGGGAG	2	2	predicted	ABCG1_-_43639282.23-P1P2|ABCG1_+_43639503.23-P1P2
EBLN2	P1P2	nonessential	EBLN2_+_73111080.23-P1P2	GCTGTCAAGAAATATAGTAT	1	1	predicted	EBLN2_-_73110867.23-P1P2	GcattgGTTTAAGGTTAATC	2	2	predicted	EBLN2_+_73111080.23-P1P2|EBLN2_-_73110867.23-P1P2
SLC1A6	P1P2	nonessential	SLC1A6_-_15090475.23-P1P2	GCGCGGGGACCGGACCGTGG	1	1	predicted	SLC1A6_-_15090509.23-P1P2	GGCCGGGACGCGCTATGCTG	2	2	predicted	SLC1A6_-_15090475.23-P1P2|SLC1A6_-_15090509.23-P1P2
SPRR1B	P1	nonessential	SPRR1B_+_153003719.23-P1	GCCAAGTAAAGAGACTCACC	1	1	predicted	SPRR1B_+_153003693.23-P1	GAAGAGAGGAATACTCTGTA	2	2	predicted	SPRR1B_+_153003719.23-P1|SPRR1B_+_153003693.23-P1
NUP50	P1P2	nonessential	NUP50_-_45559836.23-P1P2	GTTGCGCAGTAGCTGAACGC	1	1	predicted	NUP50_-_45559994.23-P1P2	GAGCGTGAGGAGCCCCCCCA	2	2	predicted	NUP50_-_45559836.23-P1P2|NUP50_-_45559994.23-P1P2
GNA14	P1P2	nonessential	GNA14_+_80263205.23-P1P2	GTAGTCTGCGGTCACTGCTG	1	1	predicted	GNA14_-_80262806.23-P1P2	GCAGCATGCGACGGGCACAG	2	2	predicted	GNA14_+_80263205.23-P1P2|GNA14_-_80262806.23-P1P2
AKIP1	P1P2	nonessential	AKIP1_-_8932793.23-P1P2	GGAGGGGGCTCCCTAAGTAG	1	1	predicted	AKIP1_-_8932799.23-P1P2	GGCTCCCTAAGTAGCGGAAG	2	2	predicted	AKIP1_-_8932793.23-P1P2|AKIP1_-_8932799.23-P1P2
FGFBP2	P1P2	nonessential	FGFBP2_-_15964753.23-P1P2	GAGGCAGGGGACGAACTTCA	1	1	predicted	FGFBP2_+_15964524.23-P1P2	GCTACTGGTGTGAGTACAGG	2	2	predicted	FGFBP2_-_15964753.23-P1P2|FGFBP2_+_15964524.23-P1P2
P2RY12	P1P2	nonessential	P2RY12_+_151102478.23-P1P2	GTGTCCAGGGTCAGATTACA	1	1	predicted	P2RY12_+_151102525.23-P1P2	GGTGATCACAATCAGAAGAC	2	2	predicted	P2RY12_+_151102478.23-P1P2|P2RY12_+_151102525.23-P1P2
GDPD2	P1P2	nonessential	GDPD2_-_69643178.23-P1P2	GGGAGGCAGACCACTCGGAG	1	1	predicted	GDPD2_-_69643420.23-P1P2	GGAAGGGAGGGGACTCTGGA	2	2	predicted	GDPD2_-_69643178.23-P1P2|GDPD2_-_69643420.23-P1P2
PRR9	P1P2	nonessential	PRR9_+_153190123.23-P1P2	GGCCTAAAGACAGAGTAACA	1	1	predicted	PRR9_-_153190104.23-P1P2	GGTTGAAGATCAGGTAAGTG	2	2	predicted	PRR9_+_153190123.23-P1P2|PRR9_-_153190104.23-P1P2
TRAPPC9	P1P2	nonessential	TRAPPC9_-_141467629.23-P1P2	GGCTCCGCCCGGACAGGTGA	1	1	predicted	TRAPPC9_+_141467800.23-P1P2	GGCCTGGGAAGTGGCCGCAG	2	2	predicted	TRAPPC9_-_141467629.23-P1P2|TRAPPC9_+_141467800.23-P1P2
ZPLD1	ENST00000466937.1	nonessential	ZPLD1_+_102154348.23-ENST00000466937.1	Gcaggtcgtaccctccacaa	1	1	predicted	ZPLD1_-_102154123.23-ENST00000466937.1	GACTATAGAGATTCAAAATA	2	2	predicted	ZPLD1_+_102154348.23-ENST00000466937.1|ZPLD1_-_102154123.23-ENST00000466937.1
ZC3H10	P1P2	significant	ZC3H10_-_56512092.23-P1P2	GGCGGCAGCAGCAACTACGG	1	1	empirical	ZC3H10_-_56512124.23-P1P2	GTGAGGGAGGCGGGAGACTT	2	2	empirical	ZC3H10_-_56512092.23-P1P2|ZC3H10_-_56512124.23-P1P2
ARIH2	P1P2	significant	ARIH2_+_48956345.23-P1P2	GGGACCGGATTGGGGCGAAG	1	4	empirical	ARIH2_-_48956298.23-P1P2	GGCTGTGGGGACGACTCTTC	2	1	empirical	ARIH2_+_48956345.23-P1P2|ARIH2_-_48956298.23-P1P2
FEZF1	P1P2	nonessential	FEZF1_+_121944535.23-P1P2	GCAAGCAGGGAACAAGGCAA	1	1	predicted	FEZF1_+_121944531.23-P1P2	GCAGGGAACAAGGCAACGGA	2	2	predicted	FEZF1_+_121944535.23-P1P2|FEZF1_+_121944531.23-P1P2
HMSD	P1P2	nonessential	HMSD_+_61616587.23-P1P2	GGAGCGAAGTGAGACCGGGT	1	1	predicted	HMSD_+_61616582.23-P1P2	GAAGTGAGACCGGGTCGGAG	2	2	predicted	HMSD_+_61616587.23-P1P2|HMSD_+_61616582.23-P1P2
LILRB3	P1P2	nonessential	LILRB3_+_54726858.23-P1P2	GTGCAGAGCGCGGGGTCACC	1	1	predicted	LILRB3_+_54726855.23-P1P2	GAGAGCGCGGGGTCACCGGG	2	2	predicted	LILRB3_+_54726858.23-P1P2|LILRB3_+_54726855.23-P1P2
P2RX5	P1P2	nonessential	P2RX5_-_3599499.23-P1P2	GGACGCGGTTGAGAAAGCCT	1	1	predicted	P2RX5_+_3599293.23-P1P2	GCGGCTGAGAGCGCGCCATG	2	2	predicted	P2RX5_-_3599499.23-P1P2|P2RX5_+_3599293.23-P1P2
LRRC48	P1P2	nonessential	LRRC48_+_17876262.23-P1P2	GTCAAGCGCTGGGAACTCGG	1	1	predicted	LRRC48_-_17876217.23-P1P2	GCCCCTTAGCAACCAAGTCG	2	2	predicted	LRRC48_+_17876262.23-P1P2|LRRC48_-_17876217.23-P1P2
PCDHB14	P1P2	nonessential	PCDHB14_-_140602978.23-P1P2	GTCGCCTACAGAGCTGCTGG	1	1	predicted	PCDHB14_-_140602993.23-P1P2	GCTGGAGGATACACTCTCCA	2	2	predicted	PCDHB14_-_140602978.23-P1P2|PCDHB14_-_140602993.23-P1P2
ADAMTS14	P1P2	nonessential	ADAMTS14_-_72432303.23-P1P2	GACCAGCCGGCAGTTGGCAC	1	1	predicted	ADAMTS14_-_72432297.23-P1P2	GTGACCGACCAGCCGGCAGT	2	2	predicted	ADAMTS14_-_72432303.23-P1P2|ADAMTS14_-_72432297.23-P1P2
CRISP1	P1P2	nonessential	CRISP1_+_49834155.23-P1P2	Gtatcaggacacaaatttaa	1	1	predicted	CRISP1_+_49834186.23-P1P2	Gaaatacactacatagagaa	2	2	predicted	CRISP1_+_49834155.23-P1P2|CRISP1_+_49834186.23-P1P2
LOC643669	P1P2	nonessential	LOC643669_-_39402803.23-P1P2	GGCCCTCGGGGCGGCATGGT	1	1	predicted	LOC643669_+_39402807.23-P1P2	GCACAGCGCCTTGGACCCGT	2	2	predicted	LOC643669_-_39402803.23-P1P2|LOC643669_+_39402807.23-P1P2
PNPLA1	P1P2	nonessential	PNPLA1_-_36211042.23-P1P2	GGAGCTGCTTCTACTAAGGT	1	1	predicted	PNPLA1_+_36210857.23-P1P2	GGTGAGTGCATGAATGtgag	2	2	predicted	PNPLA1_-_36211042.23-P1P2|PNPLA1_+_36210857.23-P1P2
HIST1H4C	P1P2	nonessential	HIST1H4C_+_26104228.23-P1P2	GATCCCGGAGCACCTTACGA	1	1	predicted	HIST1H4C_-_26104188.23-P1P2	GTAGGAATCATGTCTGGTCG	2	2	predicted	HIST1H4C_+_26104228.23-P1P2|HIST1H4C_-_26104188.23-P1P2
GPR85	P1P2	nonessential	GPR85_+_112726693.23-P1P2	GCAGCTCTGGAGTCAGGTAG	1	1	predicted	GPR85_+_112726500.23-P1P2	GATGCTCAGTCAAGGCACTA	2	2	predicted	GPR85_+_112726693.23-P1P2|GPR85_+_112726500.23-P1P2
FKBP1B	P1P2	nonessential	FKBP1B_+_24272596.23-P1P2	GGCCACTGCAGAGCCGGAGG	1	1	predicted	FKBP1B_-_24272643.23-P1P2	GAGGAGGCGAGCCGGAGCGA	2	2	predicted	FKBP1B_+_24272596.23-P1P2|FKBP1B_-_24272643.23-P1P2
CETN3	P1P2	nonessential	CETN3_+_89705523.23-P1P2	GGCGTCTTGCTGCCTTGGGT	1	1	predicted	CETN3_-_89705533.23-P1P2	GGATTTTAACCCCCTACCCA	2	2	predicted	CETN3_+_89705523.23-P1P2|CETN3_-_89705533.23-P1P2
PTPN20A	ENST00000505814.1,ENST00000511769.1	nonessential	PTPN20A_-_46640626.23-ENST00000505814.1,ENST00000511769.1	GACCACACGGCTGCTCCTCA	1	1	predicted	PTPN20A_+_46640606.23-ENST00000505814.1,ENST00000511769.1	GTCCCTGAGGAGCAGCCGTG	2	2	predicted	PTPN20A_-_46640626.23-ENST00000505814.1,ENST00000511769.1|PTPN20A_+_46640606.23-ENST00000505814.1,ENST00000511769.1
INTS2	P1P2	essential	INTS2_-_60004971.23-P1P2	GGTCTGGCCAGGCTCCGACA	1	10	essential	INTS2_-_60005353.23-P1P2	GCGTACTGGTCTGAGAGGAA	2	5	essential	INTS2_-_60004971.23-P1P2|INTS2_-_60005353.23-P1P2
C10orf137	P1P2	nonessential	C10orf137_+_127408343.23-P1P2	GAGGGCAGGCGATACGACGG	1	1	predicted	C10orf137_+_127408303.23-P1P2	GGCAACGCAGGCCCAAAGCA	2	2	predicted	C10orf137_+_127408343.23-P1P2|C10orf137_+_127408303.23-P1P2
TLDC1	P1P2	nonessential	TLDC1_+_84538246.23-P1P2	GGCTCTCGAGAGGAGCCCGT	1	1	predicted	TLDC1_+_84538229.23-P1P2	GGTGGGCTGCTGGACCGGAC	2	2	predicted	TLDC1_+_84538246.23-P1P2|TLDC1_+_84538229.23-P1P2
USP39	P1	essential	USP39_-_85843325.23-P1	GGGCCGGTAGTGGAGATGTC	1	3	essential	USP39_+_85843306.23-P1	GGGCCGGACATCTCCACTAC	2	4	essential	USP39_-_85843325.23-P1|USP39_+_85843306.23-P1
FNDC4	P1P2	nonessential	FNDC4_+_27718056.23-P1P2	GGGGCCAGCGCTGCAGAAGG	1	1	predicted	FNDC4_+_27718053.23-P1P2	GCCAGCGCTGCAGAAGGCGG	2	2	predicted	FNDC4_+_27718056.23-P1P2|FNDC4_+_27718053.23-P1P2
AQP2	P1P2	nonessential	AQP2_+_50344559.23-P1P2	GCTCAGGGCCAGGATGCTCC	1	1	predicted	AQP2_+_50344821.23-P1P2	GACCAGGCAGGCCACAGTCA	2	2	predicted	AQP2_+_50344559.23-P1P2|AQP2_+_50344821.23-P1P2
SORCS1	P1P2	nonessential	SORCS1_-_108924484.23-P1P2	GTGCCGAGCGCGGGTCCGGA	1	1	predicted	SORCS1_-_108924304.23-P1P2	GTCGCGGGAGCGAAGAGCAG	2	2	predicted	SORCS1_-_108924484.23-P1P2|SORCS1_-_108924304.23-P1P2
STAT1	P1P2	nonessential	STAT1_-_191878853.23-P1P2	GCTGCCAGGCGCGATCCCCC	1	1	predicted	STAT1_+_191878864.23-P1P2	GCTGCGCAGAGTCTGCGGAG	2	2	predicted	STAT1_-_191878853.23-P1P2|STAT1_+_191878864.23-P1P2
KLHL14	P1P2	nonessential	KLHL14_-_30350225.23-P1P2	GGTCAGCAGCTTGTCGTCGG	1	1	predicted	KLHL14_-_30350228.23-P1P2	GAGCAGCTTGTCGTCGGGGG	2	2	predicted	KLHL14_-_30350225.23-P1P2|KLHL14_-_30350228.23-P1P2
OR51B5	ENST00000300773.2	nonessential	OR51B5_+_5364740.23-ENST00000300773.2	GAACCCAGGATGTCGTCCAG	1	1	predicted	OR51B5_-_5364759.23-ENST00000300773.2	GTGCCGCTGGACGACATCCT	2	2	predicted	OR51B5_+_5364740.23-ENST00000300773.2|OR51B5_-_5364759.23-ENST00000300773.2
SHISA6	P1P2	nonessential	SHISA6_+_11144590.23-P1P2	Gggcgccatcgaggcgcggg	1	1	predicted	SHISA6_+_11144616.23-P1P2	GTGAgcggtcagcggctccg	2	2	predicted	SHISA6_+_11144590.23-P1P2|SHISA6_+_11144616.23-P1P2
TAL2	ENST00000334077.3	nonessential	TAL2_-_108424818.23-ENST00000334077.3	GAAATACCAGGGAGCGGTGG	1	1	predicted	TAL2_-_108424812.23-ENST00000334077.3	GCTTCACAAATACCAGGGAG	2	2	predicted	TAL2_-_108424818.23-ENST00000334077.3|TAL2_-_108424812.23-ENST00000334077.3
CENPO	P1P2	nonessential	CENPO_-_25016383.23-P1P2	GTGGCCTGGGTGAGCTAGAA	1	1	predicted	CENPO_-_25016322.23-P1P2	GAAAGCACGCCGGGACCGGT	2	2	predicted	CENPO_-_25016383.23-P1P2|CENPO_-_25016322.23-P1P2
TAB2	P1P2	nonessential	TAB2_-_149639465.23-P1P2	GCTAGGAGAGCCCCGGGTGG	1	1	predicted	TAB2_-_149639613.23-P1P2	GACTCAGGGGCGGGGGTTTT	2	2	predicted	TAB2_-_149639465.23-P1P2|TAB2_-_149639613.23-P1P2
DPP8	P1P2	nonessential	DPP8_-_65809983.23-P1P2	GACGCGGCACTAAGAAGCAG	1	1	predicted	DPP8_-_65809958.23-P1P2	GGCGCCGGTGACAACCCAGG	2	2	predicted	DPP8_-_65809983.23-P1P2|DPP8_-_65809958.23-P1P2
USP54	P2	nonessential	USP54_+_75385705.23-P2	GGCCGCGGCGGTTAAGTATG	1	1	predicted	USP54_-_75385750.23-P2	GCTATAGCTACAGGGAGCCA	2	2	predicted	USP54_+_75385705.23-P2|USP54_-_75385750.23-P2
C9orf96	P1P2	nonessential	C9orf96_-_136243249.23-P1P2	GGGACGCCTGAGTGCCTCGA	1	1	predicted	C9orf96_-_136243277.23-P1P2	GTCGGGCGGGGAGGATCCCG	2	2	predicted	C9orf96_-_136243249.23-P1P2|C9orf96_-_136243277.23-P1P2
PTF1A	P1P2	nonessential	PTF1A_-_23481315.23-P1P2	GAGCGGCCGCGGGCACTCCA	1	1	predicted	PTF1A_+_23481258.23-P1P2	GGCTCGCGCTGCGCTGGGGA	2	2	predicted	PTF1A_-_23481315.23-P1P2|PTF1A_+_23481258.23-P1P2
HAGH	P1P2	nonessential	HAGH_+_1876777.23-P1P2	GCGGCCCGGGTCATGGTGGT	1	1	predicted	HAGH_-_1876837.23-P1P2	GGCCCAGGACTGCAAAACAC	2	2	predicted	HAGH_+_1876777.23-P1P2|HAGH_-_1876837.23-P1P2
MPHOSPH8	P2	significant	MPHOSPH8_+_20221029.23-P2	GCACTGTCATCCTCTGGAAA	1	1	predicted	MPHOSPH8_-_20221041.23-P2	GAATGATTCTCCCTTTCCAG	2	2	predicted	MPHOSPH8_+_20221029.23-P2|MPHOSPH8_-_20221041.23-P2
LELP1	P1P2	nonessential	LELP1_-_153175929.23-P1P2	GTCTGGGCAGAGGAACCAAA	1	1	predicted	LELP1_+_153175891.23-P1P2	GCCAGATCTGAGGAAGCTGG	2	2	predicted	LELP1_-_153175929.23-P1P2|LELP1_+_153175891.23-P1P2
MSX1	P1P2	nonessential	MSX1_-_4861438.23-P1P2	GGGGAACTCTGCCTGCGCGG	1	1	predicted	MSX1_+_4861402.23-P1P2	GAGTTCCCGGGAGCACTCGC	2	2	predicted	MSX1_-_4861438.23-P1P2|MSX1_+_4861402.23-P1P2
THSD1	P1P2	nonessential	THSD1_-_52980235.23-P1P2	GGGCGGACGGGAAGGCTCAG	1	1	predicted	THSD1_+_52980266.23-P1P2	GGGGTCAGGGCGTGCAGTCT	2	2	predicted	THSD1_-_52980235.23-P1P2|THSD1_+_52980266.23-P1P2
RNF145	P1	significant	RNF145_-_158636562.23-P1	GTCCCGCCCCCGGCGCTCTG	1	6	empirical	RNF145_-_158636514.23-P1	GTAGCAGCCGGCGCCGGCGT	2	4	empirical	RNF145_-_158636562.23-P1|RNF145_-_158636514.23-P1
TNNT1	P1	nonessential	TNNT1_+_55660521.23-P1	GTCAGACACAGCCTAGGTAA	1	1	predicted	TNNT1_-_55660491.23-P1	GGCCCCCTCCCCCAAGGACA	2	2	predicted	TNNT1_+_55660521.23-P1|TNNT1_-_55660491.23-P1
UAP1	P1P2	significant	UAP1_-_162531958.23-P1P2	GAGTGGGGCCTCTCCCGGGT	1	2	empirical	UAP1_-_162531574.23-P1P2	GTCGCGCCGAGAAAGGTGAG	2	1	empirical	UAP1_-_162531958.23-P1P2|UAP1_-_162531574.23-P1P2
ZNF672	P1P2	nonessential	ZNF672_-_249132766.23-P1P2	GGACCGGTGAGGGGACTGAA	1	1	predicted	ZNF672_+_249132493.23-P1P2	GCACCGGTTGCTGGGAAGAC	2	2	predicted	ZNF672_-_249132766.23-P1P2|ZNF672_+_249132493.23-P1P2
TRAPPC3	P1P2	significant	TRAPPC3_+_36615009.23-P1P2	GGGGTCGCCGAGCTAACCCG	1	1	empirical	TRAPPC3_+_36615028.23-P1P2	GTAGGCTCCGGCGTCTGCAG	2	2	empirical	TRAPPC3_+_36615009.23-P1P2|TRAPPC3_+_36615028.23-P1P2
MANEA	P1P2	nonessential	MANEA_+_96025509.23-P1P2	GCTCCTGCAGCTACTCACCA	1	1	predicted	MANEA_-_96025410.23-P1P2	GTGTGCGCGCGCCTTCGGGG	2	2	predicted	MANEA_+_96025509.23-P1P2|MANEA_-_96025410.23-P1P2
RABL2B	P1P2	nonessential	RABL2B_-_51222032.23-P1P2	GGCTCTCGAACCACGCCCGC	1	1	predicted	RABL2B_+_51221699.23-P1P2	GCACTTAGATGGCAAGGACA	2	2	predicted	RABL2B_-_51222032.23-P1P2|RABL2B_+_51221699.23-P1P2
PRCC	P1P2	significant	PRCC_-_156737324.23-P1P2	GAGGAGGAGGCGGAGTGACT	1	3	empirical	PRCC_-_156737375.23-P1P2	GACTAGGAGCTTAAGTGAAG	1	1	predicted	PRCC_-_156737324.23-P1P2|PRCC_-_156737375.23-P1P2
ZDHHC6	P1P2	nonessential	ZDHHC6_+_114206656.23-P1P2	GAGCGGGAGAGTCCTGGCGA	1	1	predicted	ZDHHC6_-_114206600.23-P1P2	GACAAGCAGAGAGCAAACCC	2	2	predicted	ZDHHC6_+_114206656.23-P1P2|ZDHHC6_-_114206600.23-P1P2
NEU4	P2	nonessential	NEU4_+_242750341.23-P2	GCAGTTCCCGCCAACCTCAA	1	1	predicted	NEU4_-_242750480.23-P2	GTGGGCTGTGCATTGAGAAG	2	2	predicted	NEU4_+_242750341.23-P2|NEU4_-_242750480.23-P2
POLD1	P1P2	significant	POLD1_-_50887659.23-P1P2	GTTGAAGCGGGTGAGTAGAG	1	1	empirical	POLD1_-_50887603.23-P1P2	GTTGCGCGCGCGGGAGTCAG	2	3	empirical	POLD1_-_50887659.23-P1P2|POLD1_-_50887603.23-P1P2
C8orf59	P1P2	significant	C8orf59_-_86132595.23-P1P2	GTAACACCATCTGGCACGTA	1	6	empirical	C8orf59_-_86132147.23-P1P2	GGAACATACACAGACATGAT	2	10	empirical	C8orf59_-_86132595.23-P1P2|C8orf59_-_86132147.23-P1P2
RALYL	P1P2	nonessential	RALYL_+_85095554.23-P1P2	Gctgagagcggcaacaccag	1	1	predicted	RALYL_+_85095566.23-P1P2	Gggagcctggcgcctgagag	2	2	predicted	RALYL_+_85095554.23-P1P2|RALYL_+_85095566.23-P1P2
FSIP1	P1P2	nonessential	FSIP1_+_40074983.23-P1P2	GAGGCAGGAGGGATCTGGAC	1	1	predicted	FSIP1_+_40074980.23-P1P2	GCAGGAGGGATCTGGACCGG	2	2	predicted	FSIP1_+_40074983.23-P1P2|FSIP1_+_40074980.23-P1P2
USP38	P1P2	nonessential	USP38_+_144106157.23-P1P2	GGTGAGAAGAAGCCGGTCCT	1	1	predicted	USP38_+_144106133.23-P1P2	GGAGTCAGGAGGCGCTGTCA	2	2	predicted	USP38_+_144106157.23-P1P2|USP38_+_144106133.23-P1P2
GNRH2	P1P2	nonessential	GNRH2_+_3024306.23-P1P2	GGAAGGCTCCCCACTCACCA	1	1	predicted	GNRH2_-_3024335.23-P1P2	GAGTGGGGAGCCTTCCCTAA	2	2	predicted	GNRH2_+_3024306.23-P1P2|GNRH2_-_3024335.23-P1P2
WBP1L	P1P2	nonessential	WBP1L_-_104503698.23-P1P2	GGAGCAGAGCCGGAAGCGGG	1	1	predicted	WBP1L_-_104503694.23-P1P2	GGGTGGAGCAGAGCCGGAAG	2	2	predicted	WBP1L_-_104503698.23-P1P2|WBP1L_-_104503694.23-P1P2
GABRR1	P1P2	nonessential	GABRR1_-_89927043.23-P1P2	GTATTTGGGACAGCCAACAT	1	1	predicted	GABRR1_+_89927012.23-P1P2	GCTGTCCCAAATATGAGATT	2	2	predicted	GABRR1_-_89927043.23-P1P2|GABRR1_+_89927012.23-P1P2
GRHPR	P2	nonessential	GRHPR_-_37429823.23-P2	GGAGGAAGCAGCAGAATTCC	1	1	predicted	GRHPR_-_37430052.23-P2	GGAGCCAGCAGAGCAGTCCA	2	2	predicted	GRHPR_-_37429823.23-P2|GRHPR_-_37430052.23-P2
GRIN3A	P1P2	nonessential	GRIN3A_+_104500895.23-P1P2	GCCTCCGAGGAAGCAAGCGG	1	1	predicted	GRIN3A_+_104500898.23-P1P2	GGCTCCTCCGAGGAAGCAAG	2	2	predicted	GRIN3A_+_104500895.23-P1P2|GRIN3A_+_104500898.23-P1P2
PTGR1	P1P2	nonessential	PTGR1_+_114361887.23-P1P2	GCCCAGGCAGTGGAACCTTC	1	1	predicted	PTGR1_-_114361694.23-P1P2	GGCTCTCCAAGGAACTGCGG	2	2	predicted	PTGR1_+_114361887.23-P1P2|PTGR1_-_114361694.23-P1P2
MICAL3	P1	nonessential	MICAL3_+_18484213.23-P1	GCTCGGGCTGCGGAACAGGG	1	1	predicted	MICAL3_+_18484229.23-P1	GCCTACCGCGCCGGACGCTC	2	2	predicted	MICAL3_+_18484213.23-P1|MICAL3_+_18484229.23-P1
PRR4	P1P2	nonessential	PRR4_-_11002043.23-P1P2	GAGGACCAGCAGCATCTTGA	1	1	predicted	PRR4_-_11002024.23-P1P2	GCAGAAGGACCACTGAGAGC	2	2	predicted	PRR4_-_11002043.23-P1P2|PRR4_-_11002024.23-P1P2
TMUB2	P1P2	nonessential	TMUB2_+_42264610.23-P1P2	GGGAGTAGGGTCGGCTAAGG	1	1	predicted	TMUB2_+_42264613.23-P1P2	GTGAGGAGTAGGGTCGGCTA	2	2	predicted	TMUB2_+_42264610.23-P1P2|TMUB2_+_42264613.23-P1P2
ZCCHC12	P1P2	nonessential	ZCCHC12_+_117957807.23-P1P2	GCGCAGGGCCGCCCAACCAG	1	1	predicted	ZCCHC12_-_117957787.23-P1P2	GGCCGCGGCTGCCTTAGGAA	2	2	predicted	ZCCHC12_+_117957807.23-P1P2|ZCCHC12_-_117957787.23-P1P2
ASB9	P1P2	nonessential	ASB9_+_15288172.23-P1P2	GCATGCCTCTCTCTGATCAC	1	1	predicted	ASB9_+_15287888.23-P1P2	GGATGGGCGGTGAGTCATAG	2	2	predicted	ASB9_+_15288172.23-P1P2|ASB9_+_15287888.23-P1P2
AP1AR	P1P2	nonessential	AP1AR_-_113152975.23-P1P2	GCTAGGAGCTGAGGCGAGAA	1	1	predicted	AP1AR_-_113152987.23-P1P2	GGCGAGAAGGGCCATGCGGA	2	2	predicted	AP1AR_-_113152975.23-P1P2|AP1AR_-_113152987.23-P1P2
TLE6	P1P2	nonessential	TLE6_+_2977592.23-P1P2	GCCTCACCGGGCGGAAGCTG	1	1	predicted	TLE6_+_2977601.23-P1P2	GACTCACGTCCCTCACCGGG	2	2	predicted	TLE6_+_2977592.23-P1P2|TLE6_+_2977601.23-P1P2
GALNT12	P1P2	nonessential	GALNT12_-_101569988.23-P1P2	GAGTTGGCGGGCGCATGTGG	1	1	predicted	GALNT12_+_101569937.23-P1P2	GCGATCTGCGCGCCCCAAGG	2	2	predicted	GALNT12_-_101569988.23-P1P2|GALNT12_+_101569937.23-P1P2
HIF3A	P1	nonessential	HIF3A_+_46801679.23-P1	GCCGGGTGCGAGTTACGAGT	1	1	predicted	HIF3A_+_46801730.23-P1	GGGCTGAAGGGCCATCCAGG	2	2	predicted	HIF3A_+_46801679.23-P1|HIF3A_+_46801730.23-P1
CREB3L2	P1P2	nonessential	CREB3L2_+_137686772.23-P1P2	GTGGAGCCGTAGCGGCAAGT	1	1	predicted	CREB3L2_+_137686813.23-P1P2	GAGCAGAGCCGAGGAGCCCT	2	2	predicted	CREB3L2_+_137686772.23-P1P2|CREB3L2_+_137686813.23-P1P2
R3HDM2	P1P2	nonessential	R3HDM2_-_57824755.23-P1P2	Gaacccggaaagggagaaaa	1	1	predicted	R3HDM2_-_57824746.23-P1P2	Gggggaaccaaacccggaaa	3	3	predicted	R3HDM2_-_57824755.23-P1P2|R3HDM2_-_57824746.23-P1P2
VPS45	P1P2	significant	VPS45_-_150039852.23-P1P2	GTGAGACCCGGCCAACAGAC	1	1	empirical	VPS45_-_150039823.23-P1P2	GAAGCCGAATCCCGGCTGGG	2	7	empirical	VPS45_-_150039852.23-P1P2|VPS45_-_150039823.23-P1P2
CECR2	P1P2	nonessential	CECR2_-_17956852.23-P1P2	GCACGGGACACTGTAGATGG	1	1	predicted	CECR2_+_17956676.23-P1P2	GCTGAAGCAGGCAGGCAATC	2	2	predicted	CECR2_-_17956852.23-P1P2|CECR2_+_17956676.23-P1P2
ULK1	P1P2	nonessential	ULK1_+_132379247.23-P1P2	GtccgactccggctccAACT	1	1	predicted	ULK1_+_132379226.23-P1P2	GGGCCCGGGCTCGGCCCCAA	2	2	predicted	ULK1_+_132379247.23-P1P2|ULK1_+_132379226.23-P1P2
DOCK2	P1P2	significant	DOCK2_-_169064308.23-P1P2	GCTGACGGCTTCCCCACGGG	1	4	empirical	DOCK2_-_169064293.23-P1P2	GGCGCCCAGCCACCCCCTGA	2	1	empirical	DOCK2_-_169064308.23-P1P2|DOCK2_-_169064293.23-P1P2
SLC14A2	P1P2	nonessential	SLC14A2_+_42793121.23-P1P2	GCTGTTGGCACAATGAATGG	1	1	predicted	SLC14A2_-_42792925.23-P1P2	GTGCTCCATAGTGCCTCCTT	2	2	predicted	SLC14A2_+_42793121.23-P1P2|SLC14A2_-_42792925.23-P1P2
CNPPD1	P1	nonessential	CNPPD1_-_220041605.23-P1	GGAAGGAAACGAGTTGTAGG	1	1	predicted	CNPPD1_-_220041588.23-P1	GCCCTGCGAAGGTGAACGGA	2	2	predicted	CNPPD1_-_220041605.23-P1|CNPPD1_-_220041588.23-P1
STRBP	P1P2	nonessential	STRBP_-_126030812.23-P1P2	GcggctccTCTGCCcagcgg	1	1	predicted	STRBP_+_126030796.23-P1P2	GagccgccgccgctgGGCAG	3	3	predicted	STRBP_-_126030812.23-P1P2|STRBP_+_126030796.23-P1P2
KRT19	P1P2	nonessential	KRT19_-_39684530.23-P1P2	GAGCACGGACGGAGCAACCC	1	1	predicted	KRT19_+_39684525.23-P1P2	GATCGCAGCTTCTGAGACCA	2	2	predicted	KRT19_-_39684530.23-P1P2|KRT19_+_39684525.23-P1P2
HTATIP2	P1P2	nonessential	HTATIP2_-_20385348.23-P1P2	GCGGTCCGACCAGGGAAGGT	1	1	predicted	HTATIP2_-_20385299.23-P1P2	GCCGGAAGACCAAGCCGGGT	2	2	predicted	HTATIP2_-_20385348.23-P1P2|HTATIP2_-_20385299.23-P1P2
GATS	P1P2	nonessential	GATS_-_99869779.23-P1P2	GGGGAGCCACGGGTCGAGGG	1	1	predicted	GATS_-_99869776.23-P1P2	GAGGGGGAGCCACGGGTCGA	2	2	predicted	GATS_-_99869779.23-P1P2|GATS_-_99869776.23-P1P2
GSTP1	P1P2	nonessential	GSTP1_+_67351297.23-P1P2	GTCACTGGTGGCGAAGACTG	1	1	predicted	GSTP1_+_67351309.23-P1P2	GGGCCGCGCGTACTCACTGG	2	2	predicted	GSTP1_+_67351297.23-P1P2|GSTP1_+_67351309.23-P1P2
CPNE6	P1P2	nonessential	CPNE6_+_24540974.23-P1P2	GGGGTCCCCGAGATAGGCAG	1	1	predicted	CPNE6_+_24540834.23-P1P2	GGCTCACCTGGGCTCTCGGT	2	2	predicted	CPNE6_+_24540974.23-P1P2|CPNE6_+_24540834.23-P1P2
PRRX1	P2	nonessential	PRRX1_-_170633391.23-P2	GCTACGGGCACGTTCTGGAG	1	1	predicted	PRRX1_-_170633576.23-P2	GAGTCGCCGGGACTCACCAG	2	2	predicted	PRRX1_-_170633391.23-P2|PRRX1_-_170633576.23-P2
SLC31A2	P1P2	nonessential	SLC31A2_-_115913326.23-P1P2	GAGACCCGAGCGAGCAGACG	1	1	predicted	SLC31A2_-_115913268.23-P1P2	GGCCAGGGTAGCTATCgcgg	2	2	predicted	SLC31A2_-_115913326.23-P1P2|SLC31A2_-_115913268.23-P1P2
DMRTC2	P1P2	significant	DMRTC2_+_42349304.23-P1P2	GACGCGCCAAGGGGCCCGCg	1	8	empirical	DMRTC2_-_42349522.23-P1P2	GAGGTTTTTGgcccagatca	2	6	empirical	DMRTC2_+_42349304.23-P1P2|DMRTC2_-_42349522.23-P1P2
EPAS1	P1P2	nonessential	EPAS1_+_46524614.23-P1P2	GGACACTGCCGAGGATTGTA	1	1	predicted	EPAS1_-_46524628.23-P1P2	GGAGGCGGCCGTACAATCCT	2	2	predicted	EPAS1_+_46524614.23-P1P2|EPAS1_-_46524628.23-P1P2
ZFP14	P1P2	nonessential	ZFP14_+_36870063.23-P1P2	GTGCTGGTGTCGGCTCCGAG	1	1	predicted	ZFP14_+_36870025.23-P1P2	GACCGAGGCAATgggcgcgg	2	2	predicted	ZFP14_+_36870063.23-P1P2|ZFP14_+_36870025.23-P1P2
NAA35	P1P2	nonessential	NAA35_-_88556178.23-P1P2	GGTGGCGGCGCGGGTGACCA	1	1	predicted	NAA35_+_88556248.23-P1P2	GGATCTGCCACACGCGCGGG	2	2	predicted	NAA35_-_88556178.23-P1P2|NAA35_+_88556248.23-P1P2
SSB	P1P2	significant	SSB_+_170655450.23-P1P2	GCCCACAGAAGCCGCGCCAC	1	9	empirical	SSB_+_170655596.23-P1P2	GcTCGGCCTGAACGTGAGGA	2	6	empirical	SSB_+_170655450.23-P1P2|SSB_+_170655596.23-P1P2
RPL39	P1P2	significant	RPL39_-_118925550.23-P1P2	GGACTTACCATGGCGAGCAG	1	1	empirical	RPL39_-_118925380.23-P1P2	GGGCTCACTAGCTTCCCTCC	2	2	empirical	RPL39_-_118925550.23-P1P2|RPL39_-_118925380.23-P1P2
BNC1	P1P2	nonessential	BNC1_-_83953180.23-P1P2	GTAGCCAGCTGGCCCTCGGG	1	1	predicted	BNC1_-_83953399.23-P1P2	GATCCACGCTCCGGCCGTCG	2	2	predicted	BNC1_-_83953180.23-P1P2|BNC1_-_83953399.23-P1P2
CCSER2	P1P2	nonessential	CCSER2_-_86088469.23-P1P2	GGGGCTGGCGGGGATGTGAC	2	2	predicted	CCSER2_-_86088409.23-P1P2	GTGGAGTCCGGCGCTCCCTC	3	3	predicted	CCSER2_-_86088469.23-P1P2|CCSER2_-_86088409.23-P1P2
CENPQ	P1P2	nonessential	CENPQ_-_49431166.23-P1P2	GAGGGTGCAAGAAGAATCAG	1	1	predicted	CENPQ_-_49431147.23-P1P2	GTCTAAGCGCGGCTCTCAGA	2	2	predicted	CENPQ_-_49431166.23-P1P2|CENPQ_-_49431147.23-P1P2
WDYHV1	P1P2	significant	WDYHV1_-_124429467.23-P1P2	GTCTGCTTCGGGGCCAGGAA	1	4	empirical	WDYHV1_+_124429031.23-P1P2	GGACCGACTGGACCAGACGT	2	1	empirical	WDYHV1_-_124429467.23-P1P2|WDYHV1_+_124429031.23-P1P2
CCNF	P1P2	significant	CCNF_-_2479453.23-P1P2	GcgcgggcgcgcTCTCAGGC	1	2	empirical	CCNF_-_2479487.23-P1P2	GCGACGCGAGCGCGGCGATG	2	1	empirical	CCNF_-_2479453.23-P1P2|CCNF_-_2479487.23-P1P2
NDUFB6	P1P2	significant	NDUFB6_-_32573107.23-P1P2	GACGGCGCACCCTCGAACTA	1	3	empirical	NDUFB6_-_32573089.23-P1P2	GGTACCAACGCAAAAGGACA	2	4	empirical	NDUFB6_-_32573107.23-P1P2|NDUFB6_-_32573089.23-P1P2
TNFRSF19	P1	nonessential	TNFRSF19_+_24153722.23-P1	GACCCAGCGGGGATCCACCA	1	1	predicted	TNFRSF19_+_24153614.23-P1	GGCCGGAGCCCGAGGCTCAG	2	2	predicted	TNFRSF19_+_24153722.23-P1|TNFRSF19_+_24153614.23-P1
STOML2	P1P2	significant	STOML2_+_35103100.23-P1P2	GTTGGTTCCGGAGGTCGCTG	1	5	empirical	STOML2_+_35103145.23-P1P2	GAAAGGCTCGGGTAGGCTTC	2	1	empirical	STOML2_+_35103100.23-P1P2|STOML2_+_35103145.23-P1P2
IL1R2	P1	nonessential	IL1R2_-_102608473.23-P1	GCCCCAGGTGAGCAGCAACA	1	1	predicted	IL1R2_-_102608439.23-P1	GCCTGCTGGAGGTGAAAGTC	2	2	predicted	IL1R2_-_102608473.23-P1|IL1R2_-_102608439.23-P1
TCF7L1	P1P2	nonessential	TCF7L1_+_85360588.23-P1P2	GTCCGGCAGCGCCGAGCCTA	1	1	predicted	TCF7L1_-_85360999.23-P1P2	GGCGCAGCGGGACCTAGACG	2	2	predicted	TCF7L1_+_85360588.23-P1P2|TCF7L1_-_85360999.23-P1P2
ERH	P1P2	essential	ERH_+_69864986.23-P1P2	GTAAGCTCGTGTAACGGCGG	1	3	essential	ERH_-_69864782.23-P1P2	GGGCTCCGAGGCCTAGAGTC	2	9	essential	ERH_+_69864986.23-P1P2|ERH_-_69864782.23-P1P2
DFNB59	P1P2	nonessential	DFNB59_+_179316110.23-P1P2	GCCTAGGGGCCAGTTACTAC	1	1	predicted	DFNB59_+_179316159.23-P1P2	GCCTCTCTCCCGGCAAGAAA	2	2	predicted	DFNB59_+_179316110.23-P1P2|DFNB59_+_179316159.23-P1P2
CHADL	P1P2	significant	CHADL_+_41636876.23-P1P2	GAGTTCCAGGCGGCATGGAG	1	1	empirical	CHADL_+_41636468.23-P1P2	GAGTCCAGTGAGCAGCGAGG	2	8	empirical	CHADL_+_41636876.23-P1P2|CHADL_+_41636468.23-P1P2
PAK6	P1	nonessential	PAK6_+_40544886.23-P1	GCAGCCGGGGAACCCACCTG	1	1	predicted	PAK6_+_40544908.23-P1	GCTCTCGCCGCGAACCTCCG	2	2	predicted	PAK6_+_40544886.23-P1|PAK6_+_40544908.23-P1
ZNF217	P2	significant	ZNF217_-_52185106.23-P2	GGTTCCAGGACAATCTGGAG	1	1	predicted	ZNF217_+_52185427.23-P2	GTATATAATGCTTGCACCTC	2	2	predicted	ZNF217_-_52185106.23-P2|ZNF217_+_52185427.23-P2
FSCN2	P1P2	nonessential	FSCN2_-_79495453.23-P1P2	GTGACGCCGGCTGGGTCTGG	1	1	predicted	FSCN2_-_79495409.23-P1P2	GTGCTGCCGCGGGTCAGAGG	2	2	predicted	FSCN2_-_79495453.23-P1P2|FSCN2_-_79495409.23-P1P2
DRAP1	P1P2	nonessential	DRAP1_-_65686955.23-P1P2	GGGCGGCGCTGGACCCGACG	1	1	predicted	DRAP1_-_65686753.23-P1P2	GGGAGCGGCGGTCCAGACTG	2	2	predicted	DRAP1_-_65686955.23-P1P2|DRAP1_-_65686753.23-P1P2
METTL1	P1P2	significant	METTL1_+_58165829.23-P1P2	GCGGAACGTGGCCGGAGCAG	1	2	empirical	METTL1_+_58165841.23-P1P2	GGCAGCCGAGACTCGGAACG	2	3	empirical	METTL1_+_58165829.23-P1P2|METTL1_+_58165841.23-P1P2
FAM47B	P1P2	nonessential	FAM47B_-_34960988.23-P1P2	GAGGACCGGCCAAGGTCCCA	1	1	predicted	FAM47B_+_34961129.23-P1P2	GGTATCTTCAGGAGACTGAC	2	2	predicted	FAM47B_-_34960988.23-P1P2|FAM47B_+_34961129.23-P1P2
GJA4	P1P2	nonessential	GJA4_+_35258639.23-P1P2	GTGCCGGGCGGCCCAGGTGG	1	1	predicted	GJA4_-_35258679.23-P1P2	GGCAGGCAGGCGGTGAGTCG	2	2	predicted	GJA4_+_35258639.23-P1P2|GJA4_-_35258679.23-P1P2
ACP6	P1P2	nonessential	ACP6_-_147142356.23-P1P2	GAGACCCCGAGTGGGAACGG	1	1	predicted	ACP6_-_147142348.23-P1P2	GCCTGAGGGAGACCCCGAGT	2	2	predicted	ACP6_-_147142356.23-P1P2|ACP6_-_147142348.23-P1P2
TSC22D2	P1P2	nonessential	TSC22D2_-_150126170.23-P1P2	GCCCCATCTTGGCCCAGCGG	1	1	predicted	TSC22D2_+_150126150.23-P1P2	GCCCTCCGCTGGGCCAAGAT	2	2	predicted	TSC22D2_-_150126170.23-P1P2|TSC22D2_+_150126150.23-P1P2
FOXJ2	P1P2	nonessential	FOXJ2_+_8185347.23-P1P2	GAGGCGGGCAGACAGTGTCA	1	1	predicted	FOXJ2_+_8185362.23-P1P2	GTCCCGGGGAGCCAGAAGGC	2	2	predicted	FOXJ2_+_8185347.23-P1P2|FOXJ2_+_8185362.23-P1P2
ZNF549	P1P2	nonessential	ZNF549_-_58038831.23-P1P2	GAGGTGGTGTCCGCCCGCAG	1	1	predicted	ZNF549_+_58038893.23-P1P2	GAAAGGCGGGCGGTAAAGCC	2	2	predicted	ZNF549_-_58038831.23-P1P2|ZNF549_+_58038893.23-P1P2
ZAK	P1P2	nonessential	ZAK_-_173940598.23-P1P2	GTTGGCGCCGTGCAGAGAGG	1	1	predicted	ZAK_-_173940595.23-P1P2	GTCATTGGCGCCGTGCAGAG	2	2	predicted	ZAK_-_173940598.23-P1P2|ZAK_-_173940595.23-P1P2
PLXNA4	P1P2	nonessential	PLXNA4_+_132261712.23-P1P2	GcggccgccgcTACCCAGAG	1	1	predicted	PLXNA4_+_132262019.23-P1P2	GGGCAGCCCGGGAGCTCCGG	2	2	predicted	PLXNA4_+_132261712.23-P1P2|PLXNA4_+_132262019.23-P1P2
PRDM2	ENST00000235372.7,ENST00000311066.5	nonessential	PRDM2_+_14031589.23-ENST00000235372.7,ENST00000311066.5	GCATTCTGTACATTGAGGTA	1	1	predicted	PRDM2_+_14031372.23-ENST00000235372.7,ENST00000311066.5	GAAATAAGCCTCGCAGAGTG	2	2	predicted	PRDM2_+_14031589.23-ENST00000235372.7,ENST00000311066.5|PRDM2_+_14031372.23-ENST00000235372.7,ENST00000311066.5
ALX4	P1P2	nonessential	ALX4_-_44331565.23-P1P2	GGGGCTGTAGTAGGCGTCCA	1	1	predicted	ALX4_-_44331571.23-P1P2	GTAGTAGGCGTCCATGGCAG	2	2	predicted	ALX4_-_44331565.23-P1P2|ALX4_-_44331571.23-P1P2
SORBS1	P2	nonessential	SORBS1_-_97175413.23-P2	GAGAATAGCTTGGGAGGGTC	1	1	predicted	SORBS1_-_97175407.23-P2	GTGTCAAAGAATAGCTTGGG	2	2	predicted	SORBS1_-_97175413.23-P2|SORBS1_-_97175407.23-P2
C16orf90	P1P2	nonessential	C16orf90_-_3545439.23-P1P2	GCATGGAGGGCCAGTGTGGT	1	1	predicted	C16orf90_-_3545435.23-P1P2	GCTTCCATGGAGGGCCAGTG	2	2	predicted	C16orf90_-_3545439.23-P1P2|C16orf90_-_3545435.23-P1P2
C4orf3	P1P2	nonessential	C4orf3_+_120221683.23-P1P2	GAGCTGCAGGAGCGAGATGG	1	1	predicted	C4orf3_-_120221777.23-P1P2	GCGCCGCACCGGAAACTGAG	2	2	predicted	C4orf3_+_120221683.23-P1P2|C4orf3_-_120221777.23-P1P2
SERTAD2	P1P2	nonessential	SERTAD2_+_64880996.23-P1P2	GCGTACCGCTCGCTCGGTCA	1	1	predicted	SERTAD2_-_64881013.23-P1P2	GGGCGCCCTGACCGAGCGAG	2	2	predicted	SERTAD2_+_64880996.23-P1P2|SERTAD2_-_64881013.23-P1P2
RCHY1	P1P2	nonessential	RCHY1_+_76439442.23-P1P2	GCGGTCAAGAGCGAGGTCAG	1	1	predicted	RCHY1_+_76439508.23-P1P2	GAAGGATCGGTGGAATGTGA	2	2	predicted	RCHY1_+_76439442.23-P1P2|RCHY1_+_76439508.23-P1P2
MOV10	P1P2	nonessential	MOV10_-_113217341.23-P1P2	GATAGGACGAAGAAACCGAA	1	1	predicted	MOV10_+_113217537.23-P1P2	GGCCGGCAGCTGAACTTACT	2	2	predicted	MOV10_-_113217341.23-P1P2|MOV10_+_113217537.23-P1P2
PRMT6	P1P2	significant	PRMT6_-_107599757.23-P1P2	GCACGTCCTGCCGGGACCAG	1	7	empirical	PRMT6_-_107599711.23-P1P2	GACAGGCCCGGGAGGTGGTG	2	2	empirical	PRMT6_-_107599757.23-P1P2|PRMT6_-_107599711.23-P1P2
GPR126	P1P2	nonessential	GPR126_+_142623310.23-P1P2	GCCGTTTCTGGAGAGTTCAT	1	1	predicted	GPR126_+_142623280.23-P1P2	GACGGCGCAAGGTGAACCCT	2	2	predicted	GPR126_+_142623310.23-P1P2|GPR126_+_142623280.23-P1P2
MAGEA9	ENST00000298974.5	nonessential	MAGEA9_-_148863638.23-ENST00000298974.5	GGGAGAGGCCTCCTTCTGAG	1	1	predicted	MAGEA9_+_148863624.23-ENST00000298974.5	GCAAGCCGCCCCTCAGAAGG	2	2	predicted	MAGEA9_-_148863638.23-ENST00000298974.5|MAGEA9_+_148863624.23-ENST00000298974.5
CDK15	ENST00000374598.4	nonessential	CDK15_-_202671498.23-ENST00000374598.4	GAGTCAGCCTGAGACCACGG	1	1	predicted	CDK15_-_202671495.23-ENST00000374598.4	GAGGAGTCAGCCTGAGACCA	2	2	predicted	CDK15_-_202671498.23-ENST00000374598.4|CDK15_-_202671495.23-ENST00000374598.4
ACVR2A	P1P2	nonessential	ACVR2A_+_148602343.23-P1P2	GGGCTGAGGCGACGAAGAGG	1	1	predicted	ACVR2A_-_148602102.23-P1P2	GGGCCAGGAGACCGAAAACG	2	2	predicted	ACVR2A_+_148602343.23-P1P2|ACVR2A_-_148602102.23-P1P2
AQP7	P1P2	nonessential	AQP7_+_33402012.23-P1P2	GGGCAGTGGACCACAGCGGG	1	1	predicted	AQP7_+_33402004.23-P1P2	GACCACAGCGGGAGGCGTGC	2	2	predicted	AQP7_+_33402012.23-P1P2|AQP7_+_33402004.23-P1P2
GPC6	P1P2	nonessential	GPC6_+_93879166.23-P1P2	GTTGGGGATATACGAGATCT	1	1	predicted	GPC6_+_93879294.23-P1P2	GCAAAGGTGGGAGCGCGCGC	2	2	predicted	GPC6_+_93879166.23-P1P2|GPC6_+_93879294.23-P1P2
KIAA0895	P1	significant	KIAA0895_+_36406814.23-P1	GCGGCGGAGCGGCTACGTCA	1	1	predicted	KIAA0895_-_36406767.23-P1	GCCAGCCCGTAGCTACTGGA	2	2	predicted	KIAA0895_+_36406814.23-P1|KIAA0895_-_36406767.23-P1
R3HDML	ENST00000217043.2	nonessential	R3HDML_+_42965684.23-ENST00000217043.2	GTCCAACAGTGCCGACCCAG	1	1	predicted	R3HDML_-_42965652.23-ENST00000217043.2	GTCTGGACCAGAGCTGCATC	2	2	predicted	R3HDML_+_42965684.23-ENST00000217043.2|R3HDML_-_42965652.23-ENST00000217043.2
SLC26A7	P1P2	nonessential	SLC26A7_+_92261621.23-P1P2	GACCTTGAATTCTTATCTGA	1	1	predicted	SLC26A7_-_92261959.23-P1P2	GGTGTGAAGACATTATACAG	2	2	predicted	SLC26A7_+_92261621.23-P1P2|SLC26A7_-_92261959.23-P1P2
TRAM1	P1P2	nonessential	TRAM1_+_71520484.23-P1P2	GGGCGAGTCGGTGAGCAGCT	1	1	predicted	TRAM1_-_71520556.23-P1P2	GCCCGCTGCAGCCGCTCGCT	2	2	predicted	TRAM1_+_71520484.23-P1P2|TRAM1_-_71520556.23-P1P2
IL2RB	P1P2	significant	IL2RB_+_37545910.23-P1P2	GATGGCCACGGTCCCAGCAC	1	5	empirical	IL2RB_+_37545900.23-P1P2	GTCCCAGCACCGGGGAGGAC	1	1	predicted	IL2RB_+_37545910.23-P1P2|IL2RB_+_37545900.23-P1P2
ATP6V1D	P1P2	significant	ATP6V1D_+_67826485.23-P1P2	GCCCGTAGAGGAAGACACTG	1	1	empirical	ATP6V1D_+_67826497.23-P1P2	GAACCAGCTGACTCCCGTAG	2	2	empirical	ATP6V1D_+_67826485.23-P1P2|ATP6V1D_+_67826497.23-P1P2
SRI	P2	nonessential	SRI_-_87856249.23-P2	GTCTTGAGTTGAAGTCTTAT	1	1	predicted	SRI_-_87856062.23-P2	Gtccatagctgggaaatcag	2	2	predicted	SRI_-_87856249.23-P2|SRI_-_87856062.23-P2
OR2T10	ENST00000330500.2	nonessential	OR2T10_-_248757012.23-ENST00000330500.2	GGCGGCCAGGGTGTGAGATC	1	1	predicted	OR2T10_+_248757043.23-ENST00000330500.2	GGGCTGGCCAACCAGACCCT	2	2	predicted	OR2T10_-_248757012.23-ENST00000330500.2|OR2T10_+_248757043.23-ENST00000330500.2
TKT	P2	significant	TKT_+_53269134.23-P2	GCTGTCAGAGGGCTCTGTAT	1	1	predicted	TKT_-_53269130.23-P2	GTAGATGCTGGCGAAGGCCA	2	2	predicted	TKT_+_53269134.23-P2|TKT_-_53269130.23-P2
KLK4	P1P2	nonessential	KLK4_+_51412580.23-P1P2	GTGGCAGGCGGCACTGGTCA	1	1	predicted	KLK4_-_51412617.23-P1P2	GCTGCCAGGGCTGCGAGTGC	2	2	predicted	KLK4_+_51412580.23-P1P2|KLK4_-_51412617.23-P1P2
THUMPD2	P1P2	nonessential	THUMPD2_+_40006352.23-P1P2	GGGAGGCGCGTGGAGAGCCA	1	1	predicted	THUMPD2_+_40006369.23-P1P2	GGCCTGAGCCGCCATGTCGG	2	2	predicted	THUMPD2_+_40006352.23-P1P2|THUMPD2_+_40006369.23-P1P2
FZD3	P1P2	significant	FZD3_+_28351759.23-P1P2	GCGGAGCGGCCGAGGAACGC	1	2	empirical	FZD3_-_28351792.23-P1P2	GGGCCGCTCCGGGTACCTGA	2	1	empirical	FZD3_+_28351759.23-P1P2|FZD3_-_28351792.23-P1P2
ALG2	P1P2	nonessential	ALG2_-_101984133.23-P1P2	GGGTGGAGGAACAGCACCGA	1	1	predicted	ALG2_+_101984159.23-P1P2	GGGGCCATGGCGGAGGAGCA	2	2	predicted	ALG2_-_101984133.23-P1P2|ALG2_+_101984159.23-P1P2
MEAF6	P1P2	significant	MEAF6_+_37980325.23-P1P2	GATGGCGATGCACAACAAGG	1	4	empirical	MEAF6_-_37980322.23-P1P2	GGGGTGTCCGGGATCTGCGG	2	3	empirical	MEAF6_+_37980325.23-P1P2|MEAF6_-_37980322.23-P1P2
IL34	P2	nonessential	IL34_-_70613830.23-P2	GAGCCTGGACTGTGGGTTGG	2	2	predicted	IL34_+_70613863.23-P2	GGCAGGTGCCTAAGGGCCAC	3	3	predicted	IL34_-_70613830.23-P2|IL34_+_70613863.23-P2
SIPA1L1	ENST00000358550.2	nonessential	SIPA1L1_+_72053141.23-ENST00000358550.2	GATCACGGCTCTGACACCGG	1	1	predicted	SIPA1L1_+_72053046.23-ENST00000358550.2	GAGTCGGCTTCCTGCCTCCA	2	2	predicted	SIPA1L1_+_72053141.23-ENST00000358550.2|SIPA1L1_+_72053046.23-ENST00000358550.2
KCNE3	P1	nonessential	KCNE3_-_74173129.23-P1	GGGGATCTCAGTATTGACTT	1	1	predicted	KCNE3_-_74173110.23-P1	GGATGTCTCTGGACACATCT	2	2	predicted	KCNE3_-_74173129.23-P1|KCNE3_-_74173110.23-P1
MSI2	P1P2	significant	MSI2_-_55333970.23-P1P2	GCGCCGCTCGCAGAGAGATT	1	5	empirical	MSI2_-_55334024.23-P1P2	GggagggagcggagATCTCG	2	9	empirical	MSI2_-_55333970.23-P1P2|MSI2_-_55334024.23-P1P2
C13orf45	P1P2	nonessential	C13orf45_+_76444772.23-P1P2	GGCCAGTGTCCTGTAGGACT	1	1	predicted	C13orf45_+_76444764.23-P1P2	GCCTGTAGGACTCGGCACTG	2	2	predicted	C13orf45_+_76444772.23-P1P2|C13orf45_+_76444764.23-P1P2
MIB1	P1P2	significant	MIB1_+_19320789.23-P1P2	GGCGATCGCGGGAAGAAAGG	1	6	empirical	MIB1_+_19320792.23-P1P2	GCGCGCGATCGCGGGAAGAA	2	7	empirical	MIB1_+_19320789.23-P1P2|MIB1_+_19320792.23-P1P2
OR51S1	ENST00000322101.2	nonessential	OR51S1_+_4870449.23-ENST00000322101.2	GCAGGTTCCAGAGTTCAACG	1	1	predicted	OR51S1_-_4870279.23-ENST00000322101.2	GCTGCAGGGCAATGATCCAG	2	2	predicted	OR51S1_+_4870449.23-ENST00000322101.2|OR51S1_-_4870279.23-ENST00000322101.2
TACO1	P1P2	nonessential	TACO1_+_61678336.23-P1P2	GACCCCGCGGCCGCCTGTGC	1	1	predicted	TACO1_+_61678461.23-P1P2	GGCAGCGGCCCTGCTTAGGC	2	2	predicted	TACO1_+_61678336.23-P1P2|TACO1_+_61678461.23-P1P2
KRT77	P1P2	nonessential	KRT77_+_53097060.23-P1P2	GGTGGTGGATATGGGATCCA	1	1	predicted	KRT77_+_53097303.23-P1P2	GCGGAGCCAGATCTTTTCAA	2	2	predicted	KRT77_+_53097060.23-P1P2|KRT77_+_53097303.23-P1P2
FOXB2	ENST00000376708.1	nonessential	FOXB2_+_79634613.23-ENST00000376708.1	GGTCAGCGAGATGTAAGAGT	1	1	predicted	FOXB2_+_79634579.23-ENST00000376708.1	GCGCTGTACGAGCTCTTCCC	2	2	predicted	FOXB2_+_79634613.23-ENST00000376708.1|FOXB2_+_79634579.23-ENST00000376708.1
ALPI	P1P2	nonessential	ALPI_+_233320899.23-P1P2	GGGGCCCCTGCATGTCTTGG	1	1	predicted	ALPI_+_233320877.23-P1P2	GCAGCAGGAGGGAGGCGAAG	2	2	predicted	ALPI_+_233320899.23-P1P2|ALPI_+_233320877.23-P1P2
SNX15	P2	significant	SNX15_-_64795079.23-P2	GACCCCAGGACTCACCCCAA	1	1	predicted	SNX15_+_64794991.23-P2	GACATGAAACCGAGCTGGAG	2	2	predicted	SNX15_-_64795079.23-P2|SNX15_+_64794991.23-P2
UGGT1	P1P2	significant	UGGT1_-_128848845.23-P1P2	GGCGCGTGTCGGCCTCTCAC	1	3	empirical	UGGT1_-_128848999.23-P1P2	GGCCGGTGACAGGTACCCAG	2	2	empirical	UGGT1_-_128848845.23-P1P2|UGGT1_-_128848999.23-P1P2
NFKB2	P1P2	significant	NFKB2_+_104155509.23-P1P2	GTGTGGCGGGTGAGATCCGG	1	1	empirical	NFKB2_+_104155684.23-P1P2	GTAGGCCCGGCTCTGTCTAG	2	6	empirical	NFKB2_+_104155509.23-P1P2|NFKB2_+_104155684.23-P1P2
NEK5	P1P2	nonessential	NEK5_-_52703145.23-P1P2	GGGCTCCGGGCAAGAACTAA	1	1	predicted	NEK5_+_52703149.23-P1P2	GGGAGCAGGTACGCTTGCAG	2	2	predicted	NEK5_-_52703145.23-P1P2|NEK5_+_52703149.23-P1P2
REEP6	P1P2	nonessential	REEP6_+_1491218.23-P1P2	GCGAGCTCGCCCGCGGACCA	1	1	predicted	REEP6_-_1491255.23-P1P2	GAGCTCGAGCAGCCAACCCC	2	2	predicted	REEP6_+_1491218.23-P1P2|REEP6_-_1491255.23-P1P2
SST	P1P2	nonessential	SST_+_187388155.23-P1P2	GCCGCTTTAGGAGCGAGGTT	1	1	predicted	SST_+_187387949.23-P1P2	GAAGTCCCTGGCTGCTGCCG	2	2	predicted	SST_+_187388155.23-P1P2|SST_+_187387949.23-P1P2
HSPG2	P1P2	nonessential	HSPG2_+_22263776.23-P1P2	Gcccgagctggccggcgagc	1	1	predicted	HSPG2_+_22263476.23-P1P2	GccgggccggcgccACCCTG	2	2	predicted	HSPG2_+_22263776.23-P1P2|HSPG2_+_22263476.23-P1P2
ECSCR	P1P2	nonessential	ECSCR_-_138842274.23-P1P2	GATGTCAGCTGGGTATGTGG	1	1	predicted	ECSCR_-_138842311.23-P1P2	GGTGGAGGCTCTGTCCATAG	2	2	predicted	ECSCR_-_138842274.23-P1P2|ECSCR_-_138842311.23-P1P2
TEX264	P1P2	nonessential	TEX264_-_51705295.23-P1P2	GGATCGGCGTCCGCAGCGGG	1	1	predicted	TEX264_+_51705497.23-P1P2	GGGGCTGCCCGGAAGAGTAG	2	2	predicted	TEX264_-_51705295.23-P1P2|TEX264_+_51705497.23-P1P2
TMEM187	P1P2	nonessential	TMEM187_+_153238353.23-P1P2	GTAGAGGAGGCGAAACGTGG	1	1	predicted	TMEM187_+_153238246.23-P1P2	GGCCTCACTCGCCTCGCTGG	2	2	predicted	TMEM187_+_153238353.23-P1P2|TMEM187_+_153238246.23-P1P2
BMP5	P1P2	nonessential	BMP5_+_55740334.23-P1P2	GTATTTGTGCCTGCTGGAGG	1	1	predicted	BMP5_+_55740358.23-P1P2	GGATCTCTCTTGAAGAGGGC	2	2	predicted	BMP5_+_55740334.23-P1P2|BMP5_+_55740358.23-P1P2
NPHS1	P2	nonessential	NPHS1_-_36336358.23-P2	GACGCGCTGGCCATGATCGC	1	1	predicted	NPHS1_-_36336388.23-P2	GTGCAGAAGGACGCTCCTGG	2	2	predicted	NPHS1_-_36336358.23-P2|NPHS1_-_36336388.23-P2
VPS4B	P1P2	nonessential	VPS4B_+_61089657.23-P1P2	GGGGAGGGTCGGAGCTCTGG	1	1	predicted	VPS4B_+_61089660.23-P1P2	GGTGGGGAGGGTCGGAGCTC	2	2	predicted	VPS4B_+_61089657.23-P1P2|VPS4B_+_61089660.23-P1P2
SKIL	P1P2	significant	SKIL_-_170075518.23-P1P2	GCCGGCACAGCCGAAGGGAG	1	2	empirical	SKIL_-_170075556.23-P1P2	Ggcggcggcgggcacaggtg	2	3	empirical	SKIL_-_170075518.23-P1P2|SKIL_-_170075556.23-P1P2
BIVM-ERCC5	ENST00000602836.1	nonessential	BIVM-ERCC5_-_103459762.23-ENST00000602836.1	GGAGCACCCTTGGGTCCCAA	1	1	predicted	BIVM-ERCC5_+_103459776.23-ENST00000602836.1	GGAGTCACTGGACAACTCCA	2	2	predicted	BIVM-ERCC5_-_103459762.23-ENST00000602836.1|BIVM-ERCC5_+_103459776.23-ENST00000602836.1
GTF2B	P1P2	essential	GTF2B_-_89357167.23-P1P2	GCTCGGCGGGACATACTAAC	1	1	essential	GTF2B_-_89357171.23-P1P2	GGCGGGACATACTAACCGGC	2	2	essential	GTF2B_-_89357167.23-P1P2|GTF2B_-_89357171.23-P1P2
ST6GAL1	P1	nonessential	ST6GAL1_+_186648398.23-P1	GGGAGCTGGGGACCCCACTA	1	1	predicted	ST6GAL1_+_186648361.23-P1	GGTCCGCTGGGGAAGAACGG	2	2	predicted	ST6GAL1_+_186648398.23-P1|ST6GAL1_+_186648361.23-P1
ADORA2B	P1P2	nonessential	ADORA2B_-_15848791.23-P1P2	GGCTTCTGCACTGACTTCTA	1	1	predicted	ADORA2B_+_15848650.23-P1P2	GGTGTTCGCCGTGCCCACCG	2	2	predicted	ADORA2B_-_15848791.23-P1P2|ADORA2B_+_15848650.23-P1P2
STXBP3	P1P2	nonessential	STXBP3_-_109289385.23-P1P2	GGCCGCCGGTGGCAGAGAGG	1	1	predicted	STXBP3_-_109289304.23-P1P2	GCACCCCAACGCCGCTTCTG	2	2	predicted	STXBP3_-_109289385.23-P1P2|STXBP3_-_109289304.23-P1P2
SDR9C7	P1P2	nonessential	SDR9C7_-_57328148.23-P1P2	GCAGTCTGCAGGAAACCACC	1	1	predicted	SDR9C7_+_57328117.23-P1P2	GTCCTGCAGACTGCCTGCTA	2	2	predicted	SDR9C7_-_57328148.23-P1P2|SDR9C7_+_57328117.23-P1P2
TEKT4	P1P2	nonessential	TEKT4_+_95537229.23-P1P2	GGTCAGCGGGGCAGCTCCAA	1	1	predicted	TEKT4_+_95537241.23-P1P2	GCAGCCTAGTGCGGTCAGCG	2	2	predicted	TEKT4_+_95537229.23-P1P2|TEKT4_+_95537241.23-P1P2
MRPL51	P1P2	essential	MRPL51_+_6602410.23-P1P2	GGCCCACAGCTGCCTGGGTA	1	6	essential	MRPL51_-_6602409.23-P1P2	GAGGCGAAGACAGCCATCTT	2	5	essential	MRPL51_+_6602410.23-P1P2|MRPL51_-_6602409.23-P1P2
COG2	P1P2	essential	COG2_+_230778253.23-P1P2	GCGGCCACCGCCAGTTTCCA	1	5	essential	COG2_+_230778278.23-P1P2	GGCTGCGCAGACCGACTCGG	2	4	essential	COG2_+_230778253.23-P1P2|COG2_+_230778278.23-P1P2
PSIP1	P1P2	significant	PSIP1_+_15510952.23-P1P2	GCGCGGGAGCAGCGCAGCTA	1	2	empirical	PSIP1_-_15510782.23-P1P2	GCAGGAGCGACGCCACCGAG	4	4	predicted	PSIP1_+_15510952.23-P1P2|PSIP1_-_15510782.23-P1P2
CLC	P1P2	nonessential	CLC_+_40228670.23-P1P2	GCCAGAGGCAGGGCTGATAG	1	1	predicted	CLC_+_40228273.23-P1P2	GGGCCCTCCAGGATATGGGT	2	2	predicted	CLC_+_40228670.23-P1P2|CLC_+_40228273.23-P1P2
TMPRSS11A	P1P2	nonessential	TMPRSS11A_-_68829207.23-P1P2	GTAGATGTATTAGAAGTCTA	1	1	predicted	TMPRSS11A_+_68829146.23-P1P2	GTTAGAAAGTTGAGTTCAGT	2	2	predicted	TMPRSS11A_-_68829207.23-P1P2|TMPRSS11A_+_68829146.23-P1P2
ZNF320	P1P2	nonessential	ZNF320_-_53400579.23-P1P2	GAGCCGCCGAGAGCGACGGT	1	1	predicted	ZNF320_-_53400870.23-P1P2	GATAGCAGCACCACAGGACT	2	2	predicted	ZNF320_-_53400579.23-P1P2|ZNF320_-_53400870.23-P1P2
C11orf95	P1P2	significant	C11orf95_-_63536213.23-P1P2	Ggcggggcgcatgcacgggg	1	2	empirical	C11orf95_+_63535984.23-P1P2	GTGCCGCCCGCCGGATCGAG	2	4	empirical	C11orf95_-_63536213.23-P1P2|C11orf95_+_63535984.23-P1P2
THBS4	P1P2	nonessential	THBS4_-_79331244.23-P1P2	GCAGCCCGGACGCCGAGCAC	1	1	predicted	THBS4_-_79331254.23-P1P2	GGCCGAGCACGGGTCACCTg	2	2	predicted	THBS4_-_79331244.23-P1P2|THBS4_-_79331254.23-P1P2
IKZF1	P1P2	nonessential	IKZF1_+_50344364.23-P1P2	GTGCGCCGCGCGGGGACCCA	1	1	predicted	IKZF1_-_50344295.23-P1P2	GAAAGCTGGGAAGAGCTCCG	2	2	predicted	IKZF1_+_50344364.23-P1P2|IKZF1_-_50344295.23-P1P2
IL1F10	P1P2	nonessential	IL1F10_+_113825557.23-P1P2	GTTCCTGGAACCCTGATCCC	1	1	predicted	IL1F10_-_113825562.23-P1P2	GAAATCAGTTGGAGTCTCCA	2	2	predicted	IL1F10_+_113825557.23-P1P2|IL1F10_-_113825562.23-P1P2
C6orf15	P1P2	nonessential	C6orf15_+_31080311.23-P1P2	GGATGCAGGGCCGCGTGGCA	1	1	predicted	C6orf15_-_31080269.23-P1P2	GCATCACGGCCTCCATACCT	2	2	predicted	C6orf15_+_31080311.23-P1P2|C6orf15_-_31080269.23-P1P2
OR56B1	P1P2	nonessential	OR56B1_-_5729483.23-P1P2	GCCGAGTACCAGATCTGAGT	1	1	predicted	OR56B1_-_5729519.23-P1P2	GTAAAGGTAAGGGGATTCAG	2	2	predicted	OR56B1_-_5729483.23-P1P2|OR56B1_-_5729519.23-P1P2
CDC42BPB	P1P2	nonessential	CDC42BPB_-_103523842.23-P1P2	GcgccgccGCAGACTAGGAG	1	1	predicted	CDC42BPB_+_103523826.23-P1P2	GCCTCGCCGCTCCTAGTCTG	2	2	predicted	CDC42BPB_-_103523842.23-P1P2|CDC42BPB_+_103523826.23-P1P2
TSPAN33	P1P2	nonessential	TSPAN33_+_128806714.23-P1P2	GTAGGCAAGCAACAGGAGTA	1	1	predicted	TSPAN33_+_128806689.23-P1P2	GAGAGCAGCGCTCTCGACTG	2	2	predicted	TSPAN33_+_128806714.23-P1P2|TSPAN33_+_128806689.23-P1P2
KIF26B	P1P2	nonessential	KIF26B_+_245318341.23-P1P2	GCGGCCGCTGCCGGGAAGGT	1	1	predicted	KIF26B_+_245318316.23-P1P2	GGCCGAGCCGAGTCAGCTGT	2	2	predicted	KIF26B_+_245318341.23-P1P2|KIF26B_+_245318316.23-P1P2
NUDT9	P1P2	nonessential	NUDT9_-_88343792.23-P1P2	GTCGTGGCCGCGGTTTCCCC	1	1	predicted	NUDT9_+_88343954.23-P1P2	GCCGGCCGCGGGTATCTGAT	2	2	predicted	NUDT9_-_88343792.23-P1P2|NUDT9_+_88343954.23-P1P2
PFN4	P1P2	nonessential	PFN4_-_24346104.23-P1P2	GCCTGGCACCGAGGACTCGA	1	1	predicted	PFN4_-_24346087.23-P1P2	GTGGTGAGCGGTGAATTCCC	2	2	predicted	PFN4_-_24346104.23-P1P2|PFN4_-_24346087.23-P1P2
MLF1IP	P1P2	significant	MLF1IP_+_185655227.23-P1P2	GGCTTCCAGTCGCTCGAGAG	1	1	empirical	MLF1IP_-_185654995.23-P1P2	GCCGACAGGCCCGTGCAGGT	2	10	empirical	MLF1IP_+_185655227.23-P1P2|MLF1IP_-_185654995.23-P1P2
PAQR8	P1P2	nonessential	PAQR8_+_52226955.23-P1P2	GCCGGCCACGAGCTTCCCGC	1	1	predicted	PAQR8_+_52226940.23-P1P2	GCCGCGGGTGGCTGTGACCG	2	2	predicted	PAQR8_+_52226955.23-P1P2|PAQR8_+_52226940.23-P1P2
ZNF714	P1P2	nonessential	ZNF714_+_21265050.23-P1P2	GCTCTGCGAGCAGAGGACAC	1	1	predicted	ZNF714_-_21265399.23-P1P2	GCTGACCTGGAGTCCTCTCA	2	2	predicted	ZNF714_+_21265050.23-P1P2|ZNF714_-_21265399.23-P1P2
SLC16A10	P1P2	significant	SLC16A10_-_111409154.23-P1P2	GAGCCCCCCGAACCCCCCGA	1	10	empirical	SLC16A10_+_111408749.23-P1P2	GtggcgcgcgCGAACACCTC	2	3	empirical	SLC16A10_-_111409154.23-P1P2|SLC16A10_+_111408749.23-P1P2
LOC100507462	P1P2	nonessential	LOC100507462_-_139094844.23-P1P2	GGAGCCAAGAGCGACACTGG	1	1	predicted	LOC100507462_-_139094799.23-P1P2	GTACAGCTAAAGGAAGGACA	2	2	predicted	LOC100507462_-_139094844.23-P1P2|LOC100507462_-_139094799.23-P1P2
KIFAP3	P1P2	significant	KIFAP3_-_170043640.23-P1P2	GCAGCGGCGTGGAGAGGATG	1	1	empirical	KIFAP3_-_170043552.23-P1P2	GGGGCCCTGGCAAGGAGGGT	2	2	empirical	KIFAP3_-_170043640.23-P1P2|KIFAP3_-_170043552.23-P1P2
TMEM110-MUSTN1	P1P2	significant	TMEM110-MUSTN1_-_52931138.23-P1P2	GTCTGGAGGCCACAGCGAGT	1	7	empirical	TMEM110-MUSTN1_-_52931145.23-P1P2	GGCCACAGCGAGTAGGTGAG	2	10	empirical	TMEM110-MUSTN1_-_52931138.23-P1P2|TMEM110-MUSTN1_-_52931145.23-P1P2
PKD1L2	ENST00000337114.4	nonessential	PKD1L2_-_81253922.23-ENST00000337114.4	GCCTTCCTCTGGCTTAACAG	1	1	predicted	PKD1L2_+_81253756.23-ENST00000337114.4	GTCAGGACGAAGGCACCCAG	2	2	predicted	PKD1L2_-_81253922.23-ENST00000337114.4|PKD1L2_+_81253756.23-ENST00000337114.4
PTPRCAP	P1P2	significant	PTPRCAP_+_67205106.23-P1P2	GTGGAGGTGGGTGCCCGGCA	1	3	empirical	PTPRCAP_+_67205101.23-P1P2	GGTGGGTGCCCGGCACGGAG	1	1	predicted	PTPRCAP_+_67205106.23-P1P2|PTPRCAP_+_67205101.23-P1P2
LRRC71	P1P2	nonessential	LRRC71_-_156890447.23-P1P2	GGTCTTGGAGAGGGACGCGT	1	1	predicted	LRRC71_-_156890489.23-P1P2	GCGGATCCGGTCCCTGGACG	2	2	predicted	LRRC71_-_156890447.23-P1P2|LRRC71_-_156890489.23-P1P2
ATP1A2	P1	nonessential	ATP1A2_+_160085566.23-P1	GCCAGCCCGTCTGGGACAGT	1	1	predicted	ATP1A2_+_160085574.23-P1	GAGCCCACACCAGCCCGTCT	2	2	predicted	ATP1A2_+_160085566.23-P1|ATP1A2_+_160085574.23-P1
CAD	P1P2	essential	CAD_+_27440280.23-P1P2	GGCTGGAGAGAAGCCGGGCG	1	4	essential	CAD_+_27440356.23-P1P2	GGAAGGACTGCAAACTCCAC	2	10	essential	CAD_+_27440280.23-P1P2|CAD_+_27440356.23-P1P2
FAM177B	P2	nonessential	FAM177B_-_222910552.23-P2	Gtacgtgtaaggcatcatag	1	1	predicted	FAM177B_-_222910807.23-P2	Gtgagcaaggaaacagtcta	2	2	predicted	FAM177B_-_222910552.23-P2|FAM177B_-_222910807.23-P2
SP7	P1P2	nonessential	SP7_+_53730006.23-P1P2	GGATCCCTCCCAGCACCCTC	1	1	predicted	SP7_-_53730176.23-P1P2	GtgccgcccgccgctgctgA	2	2	predicted	SP7_+_53730006.23-P1P2|SP7_-_53730176.23-P1P2
HLA-DOA	P1P2	nonessential	HLA-DOA_-_32977322.23-P1P2	GTCTGAGGGCCATTACACTC	1	1	predicted	HLA-DOA_-_32977289.23-P1P2	GCATCAGGGTGTGGAACCCC	2	2	predicted	HLA-DOA_-_32977322.23-P1P2|HLA-DOA_-_32977289.23-P1P2
SYT6	P1P2	nonessential	SYT6_-_114695560.23-P1P2	GAGTCCGAGTCCGAGAGGGA	1	1	predicted	SYT6_-_114695481.23-P1P2	GGGGTCAGCGCGGATCGGGC	3	3	predicted	SYT6_-_114695560.23-P1P2|SYT6_-_114695481.23-P1P2
CCDC40	P1P2	nonessential	CCDC40_+_78010424.23-P1P2	GGACGCTGTCAACATccggc	1	1	predicted	CCDC40_-_78010467.23-P1P2	GGCCTAGCAACGGGAAATGG	2	2	predicted	CCDC40_+_78010424.23-P1P2|CCDC40_-_78010467.23-P1P2
CASP9	P1P2	significant	CASP9_+_15850704.23-P1P2	GggcggCCTGGAGTCTTAGT	1	2	empirical	CASP9_-_15850541.23-P1P2	GGGACCCGGCCGTGCAGCGC	1	1	predicted	CASP9_+_15850704.23-P1P2|CASP9_-_15850541.23-P1P2
MAGEA6	P1P2	significant	MAGEA6_-_151867481.23-P1P2	GTTAGCCACGGGGAACTCTG	1	4	empirical	MAGEA6_-_151867299.23-P1P2	GAGCCGGCCCAGGCTCGGTG	2	3	empirical	MAGEA6_-_151867481.23-P1P2|MAGEA6_-_151867299.23-P1P2
NCR3LG1	P1P2	nonessential	NCR3LG1_-_17373307.23-P1P2	GGTGGGGCTGGTCACGCGCC	1	1	predicted	NCR3LG1_+_17373311.23-P1P2	GTTTCCCAGGTTCGCACTGC	2	2	predicted	NCR3LG1_-_17373307.23-P1P2|NCR3LG1_+_17373311.23-P1P2
ISCU	P1P2	significant	ISCU_-_108956404.23-P1P2	GGCGCAAGCCGGCAAGATGG	1	2	empirical	ISCU_-_108956377.23-P1P2	GCCTCGGCGTCGCTCTGGAC	2	5	empirical	ISCU_-_108956404.23-P1P2|ISCU_-_108956377.23-P1P2
HOXA6	P1P2	nonessential	HOXA6_+_27190488.23-P1P2	GCCAGCAAGCAGGGTAGAGG	1	1	predicted	HOXA6_-_27190400.23-P1P2	GGGAGGACCCGAGTCTATAA	2	2	predicted	HOXA6_+_27190488.23-P1P2|HOXA6_-_27190400.23-P1P2
ALOX5	P1P2	nonessential	ALOX5_+_45869730.23-P1P2	GCCACGGTGACCGTGTAGGA	1	1	predicted	ALOX5_+_45869734.23-P1P2	GGTGGCCACGGTGACCGTGT	2	2	predicted	ALOX5_+_45869730.23-P1P2|ALOX5_+_45869734.23-P1P2
RNF183	P1P2	nonessential	RNF183_+_116065358.23-P1P2	GAGGGCTGCACGAACGGAGG	1	1	predicted	RNF183_+_116065308.23-P1P2	GGAGACAGAGAGGGTCGCGG	2	2	predicted	RNF183_+_116065358.23-P1P2|RNF183_+_116065308.23-P1P2
IL13RA2	P1	nonessential	IL13RA2_+_114252122.23-P1	GTGGTCAGAAGTGTGCCTGT	1	1	predicted	IL13RA2_+_114252114.23-P1	GAGTGTGCCTGTCGGCGGGG	2	2	predicted	IL13RA2_+_114252122.23-P1|IL13RA2_+_114252114.23-P1
ZNF765	P1	nonessential	ZNF765_+_53898440.23-P1	GACAGAGCGAAACTCACCCG	1	1	predicted	ZNF765_+_53898437.23-P1	GGAGCGAAACTCACCCGCGG	2	2	predicted	ZNF765_+_53898440.23-P1|ZNF765_+_53898437.23-P1
TRMT6	P1P2	significant	TRMT6_-_5931159.23-P1P2	GGCACTAGGAGCCCTCCGAC	1	3	empirical	TRMT6_+_5931035.23-P1P2	GAGCGTCATGGAGGGCTCAG	2	6	empirical	TRMT6_-_5931159.23-P1P2|TRMT6_+_5931035.23-P1P2
GAL3ST4	P1	nonessential	GAL3ST4_-_99766180.23-P1	GCCCACTCACCAGGCCACAA	1	1	predicted	GAL3ST4_-_99766200.23-P1	GGGGAGCAGCAAGGGAAATC	2	2	predicted	GAL3ST4_-_99766180.23-P1|GAL3ST4_-_99766200.23-P1
ABHD14A	P1P2	nonessential	ABHD14A_+_52009255.23-P1P2	GGGTAAAGACGGCCCTCCCC	1	1	predicted	ABHD14A_+_52009194.23-P1P2	GCCCAACGGGATGAGCGGGC	2	2	predicted	ABHD14A_+_52009255.23-P1P2|ABHD14A_+_52009194.23-P1P2
PFN3	P1P2	nonessential	PFN3_-_176827627.23-P1P2	GACCTCTCGGGGAAATATAG	1	1	predicted	PFN3_+_176827597.23-P1P2	GTTCCCCGAGAGGTGCGAGG	2	2	predicted	PFN3_-_176827627.23-P1P2|PFN3_+_176827597.23-P1P2
C11orf52	P2	significant	C11orf52_+_111789677.23-P2	GCATGGCGCTCTGTCTCCAA	1	1	predicted	C11orf52_-_111789718.23-P2	GTGGGAAACCGGGTCTGCTG	2	2	predicted	C11orf52_+_111789677.23-P2|C11orf52_-_111789718.23-P2
CD300A	P1P2	nonessential	CD300A_-_72462833.23-P1P2	GGCAAGTGCCGCCTGTGCTG	1	1	predicted	CD300A_+_72462840.23-P1P2	GAGAGCCCAAGGCAGCCACA	2	2	predicted	CD300A_-_72462833.23-P1P2|CD300A_+_72462840.23-P1P2
CREM	ENST00000395895.2	nonessential	CREM_-_35416286.23-ENST00000395895.2	Gccggggccgggccaaggac	1	1	predicted	CREM_+_35416295.23-ENST00000395895.2	GGCCGCGTCAGGTGAACTCG	2	2	predicted	CREM_-_35416286.23-ENST00000395895.2|CREM_+_35416295.23-ENST00000395895.2
LCMT2	P1P2	nonessential	LCMT2_+_43622733.23-P1P2	GGAGGTGTGTGCTAACCAAG	1	1	predicted	LCMT2_+_43622751.23-P1P2	GCCCCCTACCGAGGTCCGTG	2	2	predicted	LCMT2_+_43622733.23-P1P2|LCMT2_+_43622751.23-P1P2
MEIS3	P1	nonessential	MEIS3_-_47922702.23-P1	GGACACACCGGGGACCGCAg	1	1	predicted	MEIS3_-_47922735.23-P1	GcccggggcgACGGAGGGTC	2	2	predicted	MEIS3_-_47922702.23-P1|MEIS3_-_47922735.23-P1
MFSD12	P1P2	nonessential	MFSD12_+_3557541.23-P1P2	GACGCGGCGGACGTGGGTGA	1	1	predicted	MFSD12_+_3557566.23-P1P2	GGGCTGCAGAGTCGAGCGTG	2	2	predicted	MFSD12_+_3557541.23-P1P2|MFSD12_+_3557566.23-P1P2
BMF	P1P2	significant	BMF_-_40401059.23-P1P2	GgggagGAGGCCACTCCGCA	1	2	empirical	BMF_-_40401064.23-P1P2	GGAGGCCACTCCGCACGGTG	2	1	empirical	BMF_-_40401059.23-P1P2|BMF_-_40401064.23-P1P2
SIRT1	P1P2	nonessential	SIRT1_+_69644549.23-P1P2	GTCCCCGGCGGGGGACGACG	1	1	predicted	SIRT1_-_69644482.23-P1P2	GCAGAGAGGCAGTTGGAAGA	2	2	predicted	SIRT1_+_69644549.23-P1P2|SIRT1_-_69644482.23-P1P2
LYZL2	P1P2	nonessential	LYZL2_+_30918468.23-P1P2	GTGTCCCTGAGAACCAGCAA	1	1	predicted	LYZL2_+_30918376.23-P1P2	GGAGATCAGTTAACATTCTA	2	2	predicted	LYZL2_+_30918468.23-P1P2|LYZL2_+_30918376.23-P1P2
PDE1B	P2	nonessential	PDE1B_+_54955298.23-P2	GGCCCCAGGGCCCCCAAGAG	1	1	predicted	PDE1B_-_54955290.23-P2	GAGGAAGGCAGGGGCCAAAG	2	2	predicted	PDE1B_+_54955298.23-P2|PDE1B_-_54955290.23-P2
RASA1	P2	nonessential	RASA1_-_86564766.23-P2	GGATGGACCAGAATACGAGG	1	1	predicted	RASA1_+_86564781.23-P2	GTAGTTGGAGGAGCGGTCAA	2	2	predicted	RASA1_-_86564766.23-P2|RASA1_+_86564781.23-P2
PRPS1	P1P2	significant	PRPS1_-_106871985.23-P1P2	GGCAACCAGGAGACCTGGTA	1	10	empirical	PRPS1_-_106871789.23-P1P2	GGCGCTTGGTATTGAGTCTG	2	4	empirical	PRPS1_-_106871985.23-P1P2|PRPS1_-_106871789.23-P1P2
MYH3	P1	nonessential	MYH3_-_10560590.23-P1	GAGCAGCTGAGACCTAGAAG	1	1	predicted	MYH3_+_10560593.23-P1	GGTGGGCGGAGGTAAGTCAC	2	2	predicted	MYH3_-_10560590.23-P1|MYH3_+_10560593.23-P1
CCDC12	P1	significant	CCDC12_+_47018196.23-P1	GAGGCAACTACGGCTGGTGT	1	1	empirical	CCDC12_+_47017828.23-P1	GTTGCTCGTGTAGGTATCTA	2	5	empirical	CCDC12_+_47018196.23-P1|CCDC12_+_47017828.23-P1
LRRC25	P1P2	nonessential	LRRC25_-_18508437.23-P1P2	GCTGCACCCAGCGACTCAGG	1	1	predicted	LRRC25_+_18508379.23-P1P2	GAGCGACCCCAGCAGCGCTG	2	2	predicted	LRRC25_-_18508437.23-P1P2|LRRC25_+_18508379.23-P1P2
RNF144A	P2	nonessential	RNF144A_-_7073301.23-P2	GGACTTGGAAATTGAAAGAT	1	1	predicted	RNF144A_-_7073527.23-P2	GCAGAGCAGAGCCTACTCTA	2	2	predicted	RNF144A_-_7073301.23-P2|RNF144A_-_7073527.23-P2
NUDT12	P1P2	nonessential	NUDT12_+_102898456.23-P1P2	GGGCTCCAGGAAAAGCGAGT	1	1	predicted	NUDT12_+_102898476.23-P1P2	GAAGTCGGGAAGACTGCATC	2	2	predicted	NUDT12_+_102898456.23-P1P2|NUDT12_+_102898476.23-P1P2
PTPN5	P1P2	nonessential	PTPN5_+_18813175.23-P1P2	GGCCCCCGTcgcatacacac	1	1	predicted	PTPN5_-_18813046.23-P1P2	GCTTCCGGCTCCGCACACAA	2	2	predicted	PTPN5_+_18813175.23-P1P2|PTPN5_-_18813046.23-P1P2
PVRL4	P1P2	nonessential	PVRL4_-_161059346.23-P1P2	GACGCTGTGGCCAACAACGA	1	1	predicted	PVRL4_+_161059285.23-P1P2	GAGCTCGGAGCTCCCGATCA	2	2	predicted	PVRL4_-_161059346.23-P1P2|PVRL4_+_161059285.23-P1P2
ERCC6L	P1P2	significant	ERCC6L_-_71458681.23-P1P2	GGTTAGCTAGACCCGCCCAG	1	1	empirical	ERCC6L_+_71458754.23-P1P2	GCCCAATCCGAGGGTCATGG	2	4	empirical	ERCC6L_-_71458681.23-P1P2|ERCC6L_+_71458754.23-P1P2
LOXL4	P1P2	nonessential	LOXL4_-_100027860.23-P1P2	GCAGCAAGAGGCAGACCAAG	1	1	predicted	LOXL4_-_100027912.23-P1P2	GATGGAGCGCGGACAGTCCG	2	2	predicted	LOXL4_-_100027860.23-P1P2|LOXL4_-_100027912.23-P1P2
NPC1	P1P2	nonessential	NPC1_-_21166414.23-P1P2	GGCACCCCGCGCAGGAGGAG	1	1	predicted	NPC1_-_21166384.23-P1P2	GGAGGCGGCTCTACTTCCCC	2	2	predicted	NPC1_-_21166414.23-P1P2|NPC1_-_21166384.23-P1P2
EVA1B	P1P2	nonessential	EVA1B_-_36789211.23-P1P2	GCGGGCGGGACACGGACCGA	1	1	predicted	EVA1B_-_36789220.23-P1P2	GCACGGACCGAGGGACCAGC	2	2	predicted	EVA1B_-_36789211.23-P1P2|EVA1B_-_36789220.23-P1P2
NAF1	P1P2	significant	NAF1_+_164087918.23-P1P2	GGAGCCGTGAGCTTGTCCAG	1	5	empirical	NAF1_-_164087674.23-P1P2	GCCGCGACGGCGTTCAGAAC	2	10	empirical	NAF1_+_164087918.23-P1P2|NAF1_-_164087674.23-P1P2
DHX38	P1P2	significant	DHX38_-_72128184.23-P1P2	GGCGGCCTCGCTGAGATCCA	1	6	empirical	DHX38_-_72127714.23-P1P2	GCTGATCAGAGCCCCAGAGG	2	1	empirical	DHX38_-_72128184.23-P1P2|DHX38_-_72127714.23-P1P2
AMIGO2	P1P2	nonessential	AMIGO2_+_47473698.23-P1P2	GCAGGAGGCAGGACGCGCAG	1	1	predicted	AMIGO2_-_47473651.23-P1P2	GCGGGAGGCTGCAGGACCCG	2	2	predicted	AMIGO2_+_47473698.23-P1P2|AMIGO2_-_47473651.23-P1P2
PLGRKT	P1P2	nonessential	PLGRKT_+_5437837.23-P1P2	GCAGCGGGCGAAAGGAGCCC	1	1	predicted	PLGRKT_+_5437829.23-P1P2	GGAAAGGAGCCCGGGCCTGG	2	2	predicted	PLGRKT_+_5437837.23-P1P2|PLGRKT_+_5437829.23-P1P2
RAB37	P1P2	nonessential	RAB37_-_72733448.23-P1P2	GGCGCCGTTGCCACCCGGGA	1	1	predicted	RAB37_-_72733418.23-P1P2	GTCTCGTCCAGGGACATGAC	2	2	predicted	RAB37_-_72733448.23-P1P2|RAB37_-_72733418.23-P1P2
RHOT2	P1P2	nonessential	RHOT2_-_718159.23-P1P2	Gaaggcttgaggaccaggtc	1	1	predicted	RHOT2_-_718207.23-P1P2	GCCGGGCGGCAGCTATGAGG	2	2	predicted	RHOT2_-_718159.23-P1P2|RHOT2_-_718207.23-P1P2
NDUFS3	P1P2	significant	NDUFS3_-_47600652.23-P1P2	GCATCTGAGTAACATGGCGG	1	1	predicted	NDUFS3_-_47600710.23-P1P2	GGGGCCTCGGCGCTGACCAG	2	2	predicted	NDUFS3_-_47600652.23-P1P2|NDUFS3_-_47600710.23-P1P2
ZNF233	P1P2	nonessential	ZNF233_-_44764121.23-P1P2	GCGCGGAACCTCTGCATCTA	1	1	predicted	ZNF233_+_44764068.23-P1P2	GTCCCAGAGGGGATAGATGA	2	2	predicted	ZNF233_-_44764121.23-P1P2|ZNF233_+_44764068.23-P1P2
TUBB3	P2	nonessential	TUBB3_+_89988390.23-P2	GTGCCTCCCTGTCTCCACGA	1	1	predicted	TUBB3_-_89988310.23-P2	GCCTCTGCTGGGAGACCGGA	2	2	predicted	TUBB3_+_89988390.23-P2|TUBB3_-_89988310.23-P2
CYP4F12	P1P2	nonessential	CYP4F12_+_15783935.23-P1P2	GCCAGCCTGGTACCTTCTGT	1	1	predicted	CYP4F12_+_15784209.23-P1P2	GCTCAGGGGTGAGTAAACGA	2	2	predicted	CYP4F12_+_15783935.23-P1P2|CYP4F12_+_15784209.23-P1P2
EIF2B1	P1P2	significant	EIF2B1_+_124118187.23-P1P2	GGTGCAGCGCGCTGTCAGAC	1	1	empirical	EIF2B1_-_124118132.23-P1P2	GTCCTGCTGCGGAGCCCCAG	2	4	empirical	EIF2B1_+_124118187.23-P1P2|EIF2B1_-_124118132.23-P1P2
DST	ENST00000361203.3,ENST00000370769.4	nonessential	DST_-_56708099.23-ENST00000361203.3,ENST00000370769.4	GAGCCGAAGACGCAGAGCGG	1	1	predicted	DST_-_56707881.23-ENST00000361203.3,ENST00000370769.4	GCTCTCCAGGACATCCTCGT	2	2	predicted	DST_-_56708099.23-ENST00000361203.3,ENST00000370769.4|DST_-_56707881.23-ENST00000361203.3,ENST00000370769.4
CCR7	P1	nonessential	CCR7_-_38721690.23-P1	GCTGGGCGGTAAAACCACAC	1	1	predicted	CCR7_+_38721650.23-P1	GCAGAGAGCGTCATGGACCT	2	2	predicted	CCR7_-_38721690.23-P1|CCR7_+_38721650.23-P1
YWHAH	P1P2	nonessential	YWHAH_+_32340537.23-P1P2	GGCCGCTCGCGCCCTCTCGC	1	1	predicted	YWHAH_-_32340725.23-P1P2	GCGAGCCGCGAGCGACATGG	2	2	predicted	YWHAH_+_32340537.23-P1P2|YWHAH_-_32340725.23-P1P2
AASS	P1P2	nonessential	AASS_+_121784247.23-P1P2	GCGACTCGGAAGATTCGAGG	1	1	predicted	AASS_+_121784219.23-P1P2	GACAAGTCGGCGCCCCAGAG	2	2	predicted	AASS_+_121784247.23-P1P2|AASS_+_121784219.23-P1P2
GRXCR2	ENST00000377976.1	nonessential	GRXCR2_-_145252457.23-ENST00000377976.1	GAATACTCGACCGCTGTAGG	1	1	predicted	GRXCR2_+_145252480.23-ENST00000377976.1	GGAAGAGTGATGGCAAACCC	2	2	predicted	GRXCR2_-_145252457.23-ENST00000377976.1|GRXCR2_+_145252480.23-ENST00000377976.1
OR1E1	ENST00000322608.2	nonessential	OR1E1_-_3301474.23-ENST00000322608.2	GTTCTGTAACAACTTGGGAA	1	1	predicted	OR1E1_+_3301268.23-ENST00000322608.2	GATGCTCTGTCTCGCCCTGG	2	2	predicted	OR1E1_-_3301474.23-ENST00000322608.2|OR1E1_+_3301268.23-ENST00000322608.2
RANBP9	P1P2	nonessential	RANBP9_+_13712046.23-P1P2	GGAAACAGCCGCGAGAGCAG	1	1	predicted	RANBP9_-_13711888.23-P1P2	GCGCGCGCCCAGGGAGACCG	2	2	predicted	RANBP9_+_13712046.23-P1P2|RANBP9_-_13711888.23-P1P2
AP4B1	P1P2	nonessential	AP4B1_-_114447335.23-P1P2	GCGTCCTCGGAGCCAAGGTA	1	1	predicted	AP4B1_+_114447589.23-P1P2	GAGTAGCGGGAGCGATCTGT	2	2	predicted	AP4B1_-_114447335.23-P1P2|AP4B1_+_114447589.23-P1P2
ZNF783	P1P2	nonessential	ZNF783_-_148959328.23-P1P2	GCGGCAGTAGCTCTCAGGTT	1	1	predicted	ZNF783_+_148959302.23-P1P2	GCCTGAGAGCTACTGCCGGG	2	2	predicted	ZNF783_-_148959328.23-P1P2|ZNF783_+_148959302.23-P1P2
ITGAV	P1P2	significant	ITGAV_+_187454791.23-P1P2	GCCGCTCCACGCAGCGTCTG	1	2	empirical	ITGAV_+_187454873.23-P1P2	GAGCGACCGCCAGGGACGAG	2	5	empirical	ITGAV_+_187454791.23-P1P2|ITGAV_+_187454873.23-P1P2
EIF4G3	P1	significant	EIF4G3_-_21503353.23-P1	GACGAGCAGAGCATCCAACA	1	1	empirical	EIF4G3_-_21503138.23-P1	GCCCCGCGGGCCAGCACCAC	2	3	empirical	EIF4G3_-_21503353.23-P1|EIF4G3_-_21503138.23-P1
LIFR	P1P2	nonessential	LIFR_-_38556713.23-P1P2	GCTCCCAGAGGCAACGGTAA	1	1	predicted	LIFR_-_38556532.23-P1P2	GAGATCCCACAGCCGCCCGG	2	2	predicted	LIFR_-_38556713.23-P1P2|LIFR_-_38556532.23-P1P2
CD276	P1P2	nonessential	CD276_+_73976773.23-P1P2	GgcgccgACTCTGGGACTCA	1	1	predicted	CD276_-_73976791.23-P1P2	GCGTCCCTGAGTCCCAGAGT	2	2	predicted	CD276_+_73976773.23-P1P2|CD276_-_73976791.23-P1P2
EPM2AIP1	P1P2	nonessential	EPM2AIP1_-_37034625.23-P1P2	GAAGGCCGCAAGGGGAGAGG	1	1	predicted	EPM2AIP1_-_37034592.23-P1P2	GGCGGGAGGCCACAAGAGCA	2	2	predicted	EPM2AIP1_-_37034625.23-P1P2|EPM2AIP1_-_37034592.23-P1P2
KLK3	P1P2	nonessential	KLK3_+_51358231.23-P1P2	GCCACGTCACGGACAGGGTG	1	1	predicted	KLK3_+_51358209.23-P1P2	GAAGACAACCGGGACCCACA	2	2	predicted	KLK3_+_51358231.23-P1P2|KLK3_+_51358209.23-P1P2
PLRG1	P1P2	essential	PLRG1_+_155471467.23-P1P2	GCTGCCGGAGGTGGGATACA	1	4	essential	PLRG1_+_155471521.23-P1P2	GAGGTGCTGCACAGCTGTGG	2	3	essential	PLRG1_+_155471467.23-P1P2|PLRG1_+_155471521.23-P1P2
LIMK1	P1	nonessential	LIMK1_+_73498172.23-P1	GGGCGCCTCTCGGACACCGG	1	1	predicted	LIMK1_-_73498366.23-P1	GCCTGGAGGGAAGAACGTAT	2	2	predicted	LIMK1_+_73498172.23-P1|LIMK1_-_73498366.23-P1
NXF2B	ENST00000372749.1	nonessential	NXF2B_+_101694832.23-ENST00000372749.1	GTTTGTGGCAAGATTCTGAG	1	1	predicted	NXF2B_-_101694809.23-ENST00000372749.1	GACCTAATTGGAAGAAGACT	2	2	predicted	NXF2B_+_101694832.23-ENST00000372749.1|NXF2B_-_101694809.23-ENST00000372749.1
COL5A3	P1P2	significant	COL5A3_+_10120949.23-P1P2	GGAGCCGGGAGGGAAGAGAT	1	5	empirical	COL5A3_+_10121152.23-P1P2	GCCGCGGACCCTGAGAGGAG	2	1	empirical	COL5A3_+_10120949.23-P1P2|COL5A3_+_10121152.23-P1P2
PDE4DIP	ENST00000313431.9	nonessential	PDE4DIP_+_144932474.23-ENST00000313431.9	GGGCGCGCAGCGGTACCTAG	1	1	predicted	PDE4DIP_+_144932182.23-ENST00000313431.9	GGAGCCGGAAGCCCGCTGAC	2	2	predicted	PDE4DIP_+_144932474.23-ENST00000313431.9|PDE4DIP_+_144932182.23-ENST00000313431.9
S100A5	P1P2	nonessential	S100A5_-_153513361.23-P1P2	GAGAGGCTACGCTTGAATAA	1	1	predicted	S100A5_-_153513214.23-P1P2	GTCAACAAGGAGCAGCAGGG	2	2	predicted	S100A5_-_153513361.23-P1P2|S100A5_-_153513214.23-P1P2
ZNF425	P1P2	nonessential	ZNF425_-_148823398.23-P1P2	GCAGCCCTGCTGGCCCCCAA	1	1	predicted	ZNF425_+_148823369.23-P1P2	GGGCCAGCAGGGCTGTACCT	2	2	predicted	ZNF425_-_148823398.23-P1P2|ZNF425_+_148823369.23-P1P2
PHTF1	P1P2	nonessential	PHTF1_+_114301610.23-P1P2	GCGCGGGCGAGCGAAGGAGG	1	1	predicted	PHTF1_+_114302102.23-P1P2	GCTCTAGCCCAGATCTCAGA	2	2	predicted	PHTF1_+_114301610.23-P1P2|PHTF1_+_114302102.23-P1P2
MED7	P1P2	essential	MED7_+_156570278.23-P1P2	GGACTAAGTCAGTAAAAGAG	1	9	essential	MED7_-_156569591.23-P1P2	GGctcGGCGTCCCAACACGG	2	1	essential	MED7_+_156570278.23-P1P2|MED7_-_156569591.23-P1P2
TCF23	P1P2	nonessential	TCF23_-_27372136.23-P1P2	GAGGACAAGGCAGGACCCGT	1	1	predicted	TCF23_+_27371948.23-P1P2	GAGAAACACAGTGCCTGAGG	2	2	predicted	TCF23_-_27372136.23-P1P2|TCF23_+_27371948.23-P1P2
PIGY	P1P2	significant	PIGY_+_89444471.23-P1P2	GGCAGGACGGGGGAGACCGG	1	5	empirical	PIGY_+_89444884.23-P1P2	GAGCTCGGCCACGGGTGGCG	2	2	empirical	PIGY_+_89444471.23-P1P2|PIGY_+_89444884.23-P1P2
MAB21L2	P1P2	nonessential	MAB21L2_-_151503160.23-P1P2	GgagcgagCACGAggaaggg	1	1	predicted	MAB21L2_-_151503204.23-P1P2	Gagcggggcgagaaagaggt	2	2	predicted	MAB21L2_-_151503160.23-P1P2|MAB21L2_-_151503204.23-P1P2
OSBP2	ENST00000332585.6,ENST00000446658.2	nonessential	OSBP2_-_31090700.23-ENST00000332585.6,ENST00000446658.2	GCGGACCTAGGAAGGACCCA	1	1	predicted	OSBP2_+_31090855.23-ENST00000332585.6,ENST00000446658.2	GGCGGCCGAGCGGCCAGTgg	2	2	predicted	OSBP2_-_31090700.23-ENST00000332585.6,ENST00000446658.2|OSBP2_+_31090855.23-ENST00000332585.6,ENST00000446658.2
PTAFR	P1P2	nonessential	PTAFR_+_28503172.23-P1P2	GCAATTGCCAGACAGCATAG	1	1	predicted	PTAFR_-_28503113.23-P1P2	GTCCCCCTTACCTGTAGCAG	2	2	predicted	PTAFR_+_28503172.23-P1P2|PTAFR_-_28503113.23-P1P2
TCP1	P1P2	essential	TCP1_-_160210626.23-P1P2	GCGTACCCGAGCGATGTCCC	1	2	essential	TCP1_+_160210609.23-P1P2	GAGCTCCTGGGACATCGCTC	2	1	essential	TCP1_-_160210626.23-P1P2|TCP1_+_160210609.23-P1P2
OR11A1	P1P2	nonessential	OR11A1_+_29424803.23-P1P2	Gcacatatggggagaaacta	1	1	predicted	OR11A1_+_29424830.23-P1P2	Gaagccatcctagcagtgaa	2	2	predicted	OR11A1_+_29424803.23-P1P2|OR11A1_+_29424830.23-P1P2
PHPT1	P1P2	nonessential	PHPT1_+_139744197.23-P1P2	GCCTGGGTCAAACCTAGCAG	1	1	predicted	PHPT1_-_139744240.23-P1P2	GCTGAGGTCCTGGGCGGGAA	2	2	predicted	PHPT1_+_139744197.23-P1P2|PHPT1_-_139744240.23-P1P2
MSH2	P1P2	nonessential	MSH2_-_47630333.23-P1P2	GAGGTGAGGAGGTTTCGACA	1	1	predicted	MSH2_-_47630319.23-P1P2	GTTTCTTCAACCAGGAGGTG	2	2	predicted	MSH2_-_47630333.23-P1P2|MSH2_-_47630319.23-P1P2
PAPL	P1P2	nonessential	PAPL_+_39575071.23-P1P2	GAGCCGGGTCGGGACCATCC	1	1	predicted	PAPL_-_39575152.23-P1P2	GAAAGCGCTGGAGAGAAGGG	2	2	predicted	PAPL_+_39575071.23-P1P2|PAPL_-_39575152.23-P1P2
OR2Z1	ENST00000324060.2	nonessential	OR2Z1_+_8841343.23-ENST00000324060.2	GAGGAAGAACAGCTGAACTA	1	1	predicted	OR2Z1_+_8841322.23-ENST00000324060.2	GGCAAGAAGCCTGCATgggg	2	2	predicted	OR2Z1_+_8841343.23-ENST00000324060.2|OR2Z1_+_8841322.23-ENST00000324060.2
BFSP2	P1P2	nonessential	BFSP2_-_133118951.23-P1P2	GAGTGAGAGGCGAGTGGTAG	1	1	predicted	BFSP2_+_133118957.23-P1P2	GTGCTGGAGCTGGCACTGGT	2	2	predicted	BFSP2_-_133118951.23-P1P2|BFSP2_+_133118957.23-P1P2
LRRC4C	P2	nonessential	LRRC4C_+_40315620.23-P2	GAAGGCGACTGCAGTCCGAA	1	1	predicted	LRRC4C_+_40315582.23-P2	GGACCCTAAGCGTCAGGACG	2	2	predicted	LRRC4C_+_40315620.23-P2|LRRC4C_+_40315582.23-P2
SLC1A7	P1P2	nonessential	SLC1A7_+_53608281.23-P1P2	GGGATTGTGGCTTCCCTCTA	1	1	predicted	SLC1A7_-_53608290.23-P1P2	GCCCGTGTGGCCGCCTTAGA	2	2	predicted	SLC1A7_+_53608281.23-P1P2|SLC1A7_-_53608290.23-P1P2
CAPN10	P1P2	significant	CAPN10_+_241526185.23-P1P2	GCCAAGCCCGAGGGCCCCGC	1	1	empirical	CAPN10_+_241526389.23-P1P2	GCAGAAGAGCGAGGAGTCCG	2	3	empirical	CAPN10_+_241526185.23-P1P2|CAPN10_+_241526389.23-P1P2
ECT2	P1P2	essential	ECT2_-_172468705.23-P1P2	GCGAGCGGCTCCAGAGCCAA	1	1	essential	ECT2_+_172468782.23-P1P2	GGGTGCGGCGAGGGAGTTCC	2	4	essential	ECT2_-_172468705.23-P1P2|ECT2_+_172468782.23-P1P2
LIN54	P1	nonessential	LIN54_+_83933961.23-P1	GGCGCCGCGCGACCAGGAGG	1	1	predicted	LIN54_+_83933984.23-P1	GCGCTGCTGCTGGGAGCCCA	2	2	predicted	LIN54_+_83933961.23-P1|LIN54_+_83933984.23-P1
PTPRD	ENST00000381196.4	nonessential	PTPRD_+_10033732.23-ENST00000381196.4	GGCTATAAAATCATCTTGTA	1	1	predicted	PTPRD_+_10033716.23-ENST00000381196.4	GGTAGGGGGAAGCTGTACAT	2	2	predicted	PTPRD_+_10033732.23-ENST00000381196.4|PTPRD_+_10033716.23-ENST00000381196.4
OR10H3	ENST00000305892.1	nonessential	OR10H3_+_15852224.23-ENST00000305892.1	GGAGAGGATAAATTCAGATA	1	1	predicted	OR10H3_+_15852330.23-ENST00000305892.1	GAACTGTGGCCATGATAAGA	2	2	predicted	OR10H3_+_15852224.23-ENST00000305892.1|OR10H3_+_15852330.23-ENST00000305892.1
ZBTB7A	P1	significant	ZBTB7A_+_4066645.23-P1	Gccggcgcggcccccggcac	1	1	predicted	ZBTB7A_+_4066789.23-P1	GCCGCGCGAGGGAGCGACCA	2	2	predicted	ZBTB7A_+_4066645.23-P1|ZBTB7A_+_4066789.23-P1
RAMP1	P1P2	nonessential	RAMP1_-_238768303.23-P1P2	GGTGGCGAGCGGACTCGACT	1	1	predicted	RAMP1_-_238768347.23-P1P2	GGGCCCTGTGCCGCCTCCCG	2	2	predicted	RAMP1_-_238768303.23-P1P2|RAMP1_-_238768347.23-P1P2
PLA2G2F	P1P2	nonessential	PLA2G2F_+_20465859.23-P1P2	GGGTCTGAGATGCGCTCCAG	1	1	predicted	PLA2G2F_+_20465805.23-P1P2	GTCGCACACTGGCAGGGGAG	2	2	predicted	PLA2G2F_+_20465859.23-P1P2|PLA2G2F_+_20465805.23-P1P2
CANX	P1	significant	CANX_+_179126015.23-P1	GGCAGTAAAGAGAGAGGCGG	1	2	empirical	CANX_-_179125988.23-P1	GAGCGGTGGCCGAGGCCTCT	2	6	empirical	CANX_+_179126015.23-P1|CANX_-_179125988.23-P1
MELK	P1P2	nonessential	MELK_+_36572955.23-P1P2	GGCGCCCGACAGAAGGACAG	1	1	predicted	MELK_+_36572996.23-P1P2	GGCGGGAGAACTGACCTGAG	2	2	predicted	MELK_+_36572955.23-P1P2|MELK_+_36572996.23-P1P2
WFDC1	P1P2	nonessential	WFDC1_-_84328531.23-P1P2	GACAGGCCCACGCAGCGAGG	1	1	predicted	WFDC1_-_84328514.23-P1P2	GCGCTCCTGTCCCCACTCAC	2	2	predicted	WFDC1_-_84328531.23-P1P2|WFDC1_-_84328514.23-P1P2
BACE1	P1P2	nonessential	BACE1_+_117186910.23-P1P2	GGCCGCGAGCTGGATTATGG	1	1	predicted	BACE1_-_117186976.23-P1P2	GGAGGCGGAAAGACTTGTGG	2	2	predicted	BACE1_+_117186910.23-P1P2|BACE1_-_117186976.23-P1P2
THEMIS	P1	nonessential	THEMIS_+_128222205.23-P1	GGAGCTACTCCACCCCACTC	1	1	predicted	THEMIS_+_128222019.23-P1	GGACCTCAGGACCCTACCCA	2	2	predicted	THEMIS_+_128222205.23-P1|THEMIS_+_128222019.23-P1
CCNT2	P1P2	nonessential	CCNT2_-_135676427.23-P1P2	GGGCGGAGGAGGAAGTGTCA	1	1	predicted	CCNT2_-_135676410.23-P1P2	GGGGTGAATGAAGGAGCGGG	2	2	predicted	CCNT2_-_135676427.23-P1P2|CCNT2_-_135676410.23-P1P2
STX7	P1P2	significant	STX7_+_132834162.23-P1P2	GCGGCGGTCGGAGGTGTAGG	1	7	empirical	STX7_+_132834187.23-P1P2	GTGAGGGCTCCGGGGTAGGT	2	1	empirical	STX7_+_132834162.23-P1P2|STX7_+_132834187.23-P1P2
PDGFD	P1P2	nonessential	PDGFD_+_104034696.23-P1P2	GCGGTCCCGGGAGCAGAACC	1	1	predicted	PDGFD_+_104034766.23-P1P2	GGCGATTAGCACAGCGACCC	2	2	predicted	PDGFD_+_104034696.23-P1P2|PDGFD_+_104034766.23-P1P2
KCNJ5	P1P2	nonessential	KCNJ5_-_128761270.23-P1P2	GCATTTGTACCAGGGACGGA	1	1	predicted	KCNJ5_-_128761473.23-P1P2	GCCCACAGGACCCCACAACA	2	2	predicted	KCNJ5_-_128761270.23-P1P2|KCNJ5_-_128761473.23-P1P2
GANAB	P1P2	significant	GANAB_+_62414038.23-P1P2	GAGCGGCAGTGGCGGCGCGT	1	2	empirical	GANAB_+_62414027.23-P1P2	GCGGCGCGTAGGAGGCGGTG	2	6	empirical	GANAB_+_62414038.23-P1P2|GANAB_+_62414027.23-P1P2
TMEM63A	P2	nonessential	TMEM63A_+_226065352.23-P2	GTGGCTCTGCCAGCACTGGT	1	1	predicted	TMEM63A_-_226065332.23-P2	GAGGACAAGGCAGACGTTCA	2	2	predicted	TMEM63A_+_226065352.23-P2|TMEM63A_-_226065332.23-P2
XYLT2	P1P2	significant	XYLT2_-_48423536.23-P1P2	GGCGAGTGCAGAAGCTGGTG	1	1	empirical	XYLT2_-_48423549.23-P1P2	GCTGGTGCGGCGCTACAAGC	2	2	empirical	XYLT2_-_48423536.23-P1P2|XYLT2_-_48423549.23-P1P2
MUC1	P1P2	nonessential	MUC1_-_155162638.23-P1P2	GTGGGTGCCCGGTGTCATGG	1	1	predicted	MUC1_-_155162701.23-P1P2	GGCGCTGGCTGCTTGAGAGG	2	2	predicted	MUC1_-_155162638.23-P1P2|MUC1_-_155162701.23-P1P2
MAGI2	P1P2	nonessential	MAGI2_+_79082947.23-P1P2	GGCTCGGCTACTGCTCGCTC	1	1	predicted	MAGI2_-_79082928.23-P1P2	GGAAgcagtggtggtggcgt	2	2	predicted	MAGI2_+_79082947.23-P1P2|MAGI2_-_79082928.23-P1P2
PTPN13	P1P2	nonessential	PTPN13_+_87515518.23-P1P2	GCCAGCACGACGGTCTCCAG	1	1	predicted	PTPN13_-_87515481.23-P1P2	GGTGGTGCGAGTAGCTCCAG	2	2	predicted	PTPN13_+_87515518.23-P1P2|PTPN13_-_87515481.23-P1P2
FOXP1	ENST00000318789.4	nonessential	FOXP1_-_71633079.23-ENST00000318789.4	GACCCCGCTGGGCACTCCAG	1	1	predicted	FOXP1_+_71632918.23-ENST00000318789.4	GCCGGGAAGCTAGTCCGGAG	2	2	predicted	FOXP1_-_71633079.23-ENST00000318789.4|FOXP1_+_71632918.23-ENST00000318789.4
CPXCR1	P1P2	nonessential	CPXCR1_-_88002248.23-P1P2	GGAGTAAGTGGAGAGGTAGA	1	1	predicted	CPXCR1_-_88002241.23-P1P2	GGAAACAGGAGTAAGTGGAG	2	2	predicted	CPXCR1_-_88002248.23-P1P2|CPXCR1_-_88002241.23-P1P2
CISD3	P1P2	nonessential	CISD3_+_36886654.23-P1P2	GagggcgggggTGCTCACCC	1	1	predicted	CISD3_-_36887109.23-P1P2	GCCAGGCACGGAGATCTCAA	2	2	predicted	CISD3_+_36886654.23-P1P2|CISD3_-_36887109.23-P1P2
L1TD1	P1	nonessential	L1TD1_+_62660559.23-P1	GGAATCCGCCTGGACGACTG	1	1	predicted	L1TD1_+_62660543.23-P1	GCTGAGGAGCGAACAAAGTG	2	2	predicted	L1TD1_+_62660559.23-P1|L1TD1_+_62660543.23-P1
JSRP1	P1P2	significant	JSRP1_+_2256371.23-P1P2	GAGCGGCTGGCGGGTAAGCG	1	7	empirical	JSRP1_-_2256426.23-P1P2	GGTGGACAGGACGGAGGATG	2	3	empirical	JSRP1_+_2256371.23-P1P2|JSRP1_-_2256426.23-P1P2
ALCAM	P1P2	nonessential	ALCAM_+_105085800.23-P1P2	Gggcggcgggtctcctcagg	1	1	predicted	ALCAM_+_105085743.23-P1P2	GTCCGGGCTGCTCTGAGTAG	2	2	predicted	ALCAM_+_105085800.23-P1P2|ALCAM_+_105085743.23-P1P2
BPGM	P1P2	significant	BPGM_+_134331543.23-P1P2	GCAGACGTGGGCAGGTCCTA	1	8	empirical	BPGM_-_134331644.23-P1P2	GTGGCTCTTTGGCGGCTCGG	2	2	empirical	BPGM_+_134331543.23-P1P2|BPGM_-_134331644.23-P1P2
GUCA1A	P1	nonessential	GUCA1A_+_42123169.23-P1	GGGTGAGGTGGAACTTCTGG	1	1	predicted	GUCA1A_+_42123385.23-P1	GCCGACAGCTGGGGAGTACA	2	2	predicted	GUCA1A_+_42123169.23-P1|GUCA1A_+_42123385.23-P1
B4GALNT3	P1P2	nonessential	B4GALNT3_-_569148.23-P1P2	GAGAGCCCGGAGCCCGGTCC	1	1	predicted	B4GALNT3_-_569342.23-P1P2	GGCTCCCGGAGAGACCTGCT	2	2	predicted	B4GALNT3_-_569148.23-P1P2|B4GALNT3_-_569342.23-P1P2
PLTP	P2	nonessential	PLTP_+_44539508.23-P2	GTGGTCGAAGAACAACAGAA	1	1	predicted	PLTP_+_44539589.23-P2	GTAGGCGGGACCAGGCAGAT	2	2	predicted	PLTP_+_44539508.23-P2|PLTP_+_44539589.23-P2
FBF1	P1P2	nonessential	FBF1_+_73936850.23-P1P2	GCTTGCTTAGGGGTGGTCTC	1	1	predicted	FBF1_-_73937083.23-P1P2	GCGCCCAGCCCGGCCAGGAC	2	2	predicted	FBF1_+_73936850.23-P1P2|FBF1_-_73937083.23-P1P2
SPEN	P1P2	significant	SPEN_-_16174765.23-P1P2	GGACTCCGGCCCGGACCCAC	1	4	empirical	SPEN_-_16174345.23-P1P2	GAGGGTCGGCTTCGGGTGTG	2	3	empirical	SPEN_-_16174765.23-P1P2|SPEN_-_16174345.23-P1P2
C5orf63	P1P2	nonessential	C5orf63_+_126409176.23-P1P2	GGGGCGGAAGTGCCCGGCGC	1	1	predicted	C5orf63_-_126409096.23-P1P2	GCTGCGCGTCAGCTCAGAGG	2	2	predicted	C5orf63_+_126409176.23-P1P2|C5orf63_-_126409096.23-P1P2
OTUD7B	P1P2	nonessential	OTUD7B_-_149982413.23-P1P2	GTTACCCTCGCGGGCTCCCG	1	1	predicted	OTUD7B_+_149982622.23-P1P2	GTGGCGACCGGGTGCGGAGT	2	2	predicted	OTUD7B_-_149982413.23-P1P2|OTUD7B_+_149982622.23-P1P2
PCGF2	P1	nonessential	PCGF2_-_36904566.23-P1	GGCGGGAGGGGAGAAACCTA	1	1	predicted	PCGF2_+_36904525.23-P1	GGCCGCCCGGGCGAGCGACA	2	2	predicted	PCGF2_-_36904566.23-P1|PCGF2_+_36904525.23-P1
RDH8	P1P2	nonessential	RDH8_-_10124166.23-P1P2	GAGGTCACGAGTCCAGGGAG	1	1	predicted	RDH8_-_10124207.23-P1P2	GCCCGGACTGTGTTGATCTC	2	2	predicted	RDH8_-_10124166.23-P1P2|RDH8_-_10124207.23-P1P2
FGFRL1	P1P2	nonessential	FGFRL1_-_1005435.23-P1P2	GGAGTTGACAAAGCCCCGCA	1	1	predicted	FGFRL1_-_1005439.23-P1P2	GTGACAAAGCCCCGCAGGGA	2	2	predicted	FGFRL1_-_1005435.23-P1P2|FGFRL1_-_1005439.23-P1P2
FUNDC1	P1P2	nonessential	FUNDC1_-_44401840.23-P1P2	GGTAAGGCAGGAGGCAGGTA	1	1	predicted	FUNDC1_-_44401889.23-P1P2	GGCTTGAGTTCCGCAGAGAG	2	2	predicted	FUNDC1_-_44401840.23-P1P2|FUNDC1_-_44401889.23-P1P2
NCAN	P1P2	nonessential	NCAN_+_19322844.23-P1P2	GCTAGCTCGGACGCATCCCG	1	1	predicted	NCAN_-_19322879.23-P1P2	GCGAGCTAGGAGCCAGGTGG	2	2	predicted	NCAN_+_19322844.23-P1P2|NCAN_-_19322879.23-P1P2
SGCB	P1P2	nonessential	SGCB_+_52904441.23-P1P2	GAGTCGGGCGGGGAGCTcgg	1	1	predicted	SGCB_+_52904372.23-P1P2	GAGGTCTGTGAGTAccgccg	2	2	predicted	SGCB_+_52904441.23-P1P2|SGCB_+_52904372.23-P1P2
TYW1B	ENST00000343721.5	nonessential	TYW1B_+_72209687.23-ENST00000343721.5	GGCGTCGTGCAGATACTAGT	1	1	predicted	TYW1B_+_72209220.23-ENST00000343721.5	Gacagtttgtcttttttaac	2	2	predicted	TYW1B_+_72209687.23-ENST00000343721.5|TYW1B_+_72209220.23-ENST00000343721.5
SEMA5A	P1P2	nonessential	SEMA5A_-_9546118.23-P1P2	GAGGCTGCGAAGCCCACCCG	1	1	predicted	SEMA5A_-_9546167.23-P1P2	GCAGGGAGAGCAGCCGCCAC	2	2	predicted	SEMA5A_-_9546118.23-P1P2|SEMA5A_-_9546167.23-P1P2
ADIPOR2	P1P2	nonessential	ADIPOR2_-_1800242.23-P1P2	GgagagcgCGATTCCAGAAG	1	1	predicted	ADIPOR2_-_1800278.23-P1P2	GcagcggcggcggcTACACC	2	2	predicted	ADIPOR2_-_1800242.23-P1P2|ADIPOR2_-_1800278.23-P1P2
FAM19A1	P1P2	nonessential	FAM19A1_+_68053442.23-P1P2	GGTGCATTCGGGGCAGAGTA	1	1	predicted	FAM19A1_+_68053428.23-P1P2	GGAGTAAGGCAGCAAAATGT	2	2	predicted	FAM19A1_+_68053442.23-P1P2|FAM19A1_+_68053428.23-P1P2
SERPINA5	P2	nonessential	SERPINA5_-_95027806.23-P2	GAGCTGAGACAGCCACCCAG	1	1	predicted	SERPINA5_+_95027829.23-P2	GTGTCTCAGGGGGTTACTCA	2	2	predicted	SERPINA5_-_95027806.23-P2|SERPINA5_+_95027829.23-P2
TMCO6	P1P2	significant	TMCO6_-_140019064.23-P1P2	GTGCCATCTTCTACGCCCCT	1	6	empirical	TMCO6_+_140019107.23-P1P2	GTGCCGTCGGCTCCACATGG	2	7	empirical	TMCO6_-_140019064.23-P1P2|TMCO6_+_140019107.23-P1P2
ABCB9	P2	nonessential	ABCB9_-_123465699.23-P2	GGCGGCGCCATGGCTCACGT	1	1	predicted	ABCB9_-_123465738.23-P2	GGGAGTCGCAGCCGGTCCCG	2	2	predicted	ABCB9_-_123465699.23-P2|ABCB9_-_123465738.23-P2
LMAN1	P1P2	nonessential	LMAN1_-_57026283.23-P1P2	GTCCCCGCGTGGGCCCAGAA	1	1	predicted	LMAN1_+_57026445.23-P1P2	GTCCAGGCAAAGGGGTCTCC	2	2	predicted	LMAN1_-_57026283.23-P1P2|LMAN1_+_57026445.23-P1P2
BNIP1	P1P2	essential	BNIP1_-_172571554.23-P1P2	GGCCGGCGTCCCCAACATGG	1	3	essential	BNIP1_+_172572005.23-P1P2	GGCCTCCCGGACGCTACCAG	2	5	essential	BNIP1_-_172571554.23-P1P2|BNIP1_+_172572005.23-P1P2
HIST3H2A	P1P2	nonessential	HIST3H2A_-_228645375.23-P1P2	GACCGCGGCCAGATAGACCG	1	1	predicted	HIST3H2A_+_228645510.23-P1P2	GTCCTTGACTCGGAAATGTC	2	2	predicted	HIST3H2A_-_228645375.23-P1P2|HIST3H2A_+_228645510.23-P1P2
ST6GALNAC3	P1P2	nonessential	ST6GALNAC3_+_76540759.23-P1P2	GAGCAGGAGGCAGGAATGGT	1	1	predicted	ST6GALNAC3_-_76540452.23-P1P2	GGATCTGCGGGAATGTGGGC	2	2	predicted	ST6GALNAC3_+_76540759.23-P1P2|ST6GALNAC3_-_76540452.23-P1P2
VAMP3	P1P2	nonessential	VAMP3_+_7831404.23-P1P2	GCGGCAGCGGCGACGAGAGA	1	1	predicted	VAMP3_+_7831374.23-P1P2	GGAAGCGAAGTTGGGACCGG	2	2	predicted	VAMP3_+_7831404.23-P1P2|VAMP3_+_7831374.23-P1P2
ETHE1	P1P2	nonessential	ETHE1_+_44031322.23-P1P2	GCCCGCAGTGGGCGCGATGG	1	1	predicted	ETHE1_-_44031361.23-P1P2	GCGGGGTCAGGAATGAGCGG	2	2	predicted	ETHE1_+_44031322.23-P1P2|ETHE1_-_44031361.23-P1P2
MRVI1	P1P2	nonessential	MRVI1_+_10715027.23-P1P2	GTCTTCGGCTGGGAAGCGGA	1	1	predicted	MRVI1_-_10715076.23-P1P2	GTTATTCTAGGATATAGGGG	2	2	predicted	MRVI1_+_10715027.23-P1P2|MRVI1_-_10715076.23-P1P2
TMEM182	P2	nonessential	TMEM182_-_103378704.23-P2	GTAAATATCGCTATCTTCTT	1	1	predicted	TMEM182_-_103378893.23-P2	GTGAAATCAGAGAATAGTAG	2	2	predicted	TMEM182_-_103378704.23-P2|TMEM182_-_103378893.23-P2
TSPAN31	P1P2	nonessential	TSPAN31_-_58139062.23-P1P2	GCCCGTGGGGAGAATCTCTA	1	1	predicted	TSPAN31_-_58138826.23-P1P2	GGGTGCAGGCGCAGAGTATT	2	2	predicted	TSPAN31_-_58139062.23-P1P2|TSPAN31_-_58138826.23-P1P2
UQCR11	P1P2	significant	UQCR11_+_1605424.23-P1P2	GGCTGGACAGGGTCATCCTG	1	3	empirical	UQCR11_-_1605415.23-P1P2	GAACCGGGTCACCATCGCGG	2	4	empirical	UQCR11_+_1605424.23-P1P2|UQCR11_-_1605415.23-P1P2
PDHX	P1P2	nonessential	PDHX_-_34938237.23-P1P2	GGAGGCTGGGCTGTGATCCG	1	1	predicted	PDHX_-_34938208.23-P1P2	GGAGAAGGCCGTCAAGATGG	2	2	predicted	PDHX_-_34938237.23-P1P2|PDHX_-_34938208.23-P1P2
UBA2	P1P2	significant	UBA2_+_34919311.23-P1P2	GGGACAACCACGAGCCGCGG	1	1	empirical	UBA2_+_34919335.23-P1P2	GAGCCCCCGCGACAGTGCCA	2	4	empirical	UBA2_+_34919311.23-P1P2|UBA2_+_34919335.23-P1P2
GALNT15	P1P2	nonessential	GALNT15_+_16216217.23-P1P2	GGCTGACAGCCGTCCCTCTT	1	1	predicted	GALNT15_+_16216238.23-P1P2	GGTGGGTTCTCAGTCAAGCA	2	2	predicted	GALNT15_+_16216217.23-P1P2|GALNT15_+_16216238.23-P1P2
CA6	P1P2	nonessential	CA6_+_9005952.23-P1P2	GAGGGACAGCAGAAGCACCA	1	1	predicted	CA6_+_9005970.23-P1P2	GTGGCCACCCAGCAGGAACA	2	2	predicted	CA6_+_9005952.23-P1P2|CA6_+_9005970.23-P1P2
ADIPOQ	P1P2	nonessential	ADIPOQ_+_186560526.23-P1P2	GTTGCTCTTACCCTCTGGTA	1	1	predicted	ADIPOQ_+_186560448.23-P1P2	GAACAGCCTGGTACTCACGG	2	2	predicted	ADIPOQ_+_186560526.23-P1P2|ADIPOQ_+_186560448.23-P1P2
POLD2	P1P2	essential	POLD2_+_44163100.23-P1P2	GGGCGCGCCGCGCGGTGAGT	1	4	essential	POLD2_-_44162910.23-P1P2	GGCTCGAACGTGCTTGATGG	2	2	essential	POLD2_+_44163100.23-P1P2|POLD2_-_44162910.23-P1P2
ADD1	P1P2	nonessential	ADD1_-_2845605.23-P1P2	GCACCCAGGTCGGGCGGTGG	1	1	predicted	ADD1_-_2845599.23-P1P2	GAGGCCGCACCCAGGTCGGG	2	2	predicted	ADD1_-_2845605.23-P1P2|ADD1_-_2845599.23-P1P2
FAM126B	P1P2	nonessential	FAM126B_+_201936321.23-P1P2	GCAGGGTGACAGGTAGGCGG	1	1	predicted	FAM126B_+_201936327.23-P1P2	GAGACAGCAGGGTGACAGGT	2	2	predicted	FAM126B_+_201936321.23-P1P2|FAM126B_+_201936327.23-P1P2
MATN4	P1P2	nonessential	MATN4_-_43936897.23-P1P2	GGGGCACTTGGACCAGGTAA	1	1	predicted	MATN4_-_43936900.23-P1P2	GCACTTGGACCAGGTAACGG	2	2	predicted	MATN4_-_43936897.23-P1P2|MATN4_-_43936900.23-P1P2
ZDHHC15	P1P2	nonessential	ZDHHC15_-_74742811.23-P1P2	GCACCCAGGACAGTACCCGG	1	1	predicted	ZDHHC15_+_74742853.23-P1P2	GGATCTTCGAGCCAAAGATG	2	2	predicted	ZDHHC15_-_74742811.23-P1P2|ZDHHC15_+_74742853.23-P1P2
PNMAL2	P1P2	significant	PNMAL2_-_46999086.23-P1P2	GGCACCTGGAGAGGCGTGGG	1	2	empirical	PNMAL2_+_46999093.23-P1P2	GGCGAGCGCCAGGCAAGCTG	1	1	predicted	PNMAL2_-_46999086.23-P1P2|PNMAL2_+_46999093.23-P1P2
EBP	P1	nonessential	EBP_+_48382185.23-P1	GTAGGTGCTGAGGCCAGTAT	1	1	predicted	EBP_+_48382126.23-P1	GCTGATGGCTGCGTGTGTAT	2	2	predicted	EBP_+_48382185.23-P1|EBP_+_48382126.23-P1
TMEM114	ENST00000568335.1	nonessential	TMEM114_-_8622196.23-ENST00000568335.1	GCCATCAGGATCAGGCTGAG	1	1	predicted	TMEM114_-_8622098.23-ENST00000568335.1	GTGGGCACCTACCTCCAAAG	2	2	predicted	TMEM114_-_8622196.23-ENST00000568335.1|TMEM114_-_8622098.23-ENST00000568335.1
FANCL	P1P2	significant	FANCL_-_58468461.23-P1P2	GACCGCCATGGCTCGAAGTC	1	3	empirical	FANCL_-_58468076.23-P1P2	GGCGGGACACTGAACGAAGA	2	5	empirical	FANCL_-_58468461.23-P1P2|FANCL_-_58468076.23-P1P2
TMCO4	P1P2	nonessential	TMCO4_-_20126374.23-P1P2	GGCGGCTGCGAAGGCAAAGG	1	1	predicted	TMCO4_-_20126371.23-P1P2	GGAGGCGGCTGCGAAGGCAA	2	2	predicted	TMCO4_-_20126374.23-P1P2|TMCO4_-_20126371.23-P1P2
BMP4	P1	nonessential	BMP4_+_54423527.23-P1	Ggaggaaggaagatgcgaga	1	1	predicted	BMP4_+_54423466.23-P1	GCCCGGAAGCTAGGTGAGTG	2	2	predicted	BMP4_+_54423527.23-P1|BMP4_+_54423466.23-P1
CHRD	P1P2	nonessential	CHRD_+_184098084.23-P1P2	GGACGCGAACGGGACAGCTG	1	1	predicted	CHRD_-_184098324.23-P1P2	Gagtcagcgccagcccggag	2	2	predicted	CHRD_+_184098084.23-P1P2|CHRD_-_184098324.23-P1P2
C6orf132	P1P2	significant	C6orf132_-_42110598.23-P1P2	GCCTAGTCCGGGAAAGGAGG	1	3	empirical	C6orf132_-_42110085.23-P1P2	GCCTCCTGGGTGAAGATCCA	2	2	empirical	C6orf132_-_42110598.23-P1P2|C6orf132_-_42110085.23-P1P2
HNRNPUL1	P1P2	nonessential	HNRNPUL1_-_41770343.23-P1P2	GCTTCGCCTCCTGACAGGAA	1	1	predicted	HNRNPUL1_-_41770613.23-P1P2	GAGGAGGTCGAGACCGAGGG	2	2	predicted	HNRNPUL1_-_41770343.23-P1P2|HNRNPUL1_-_41770613.23-P1P2
RTP4	P1P2	nonessential	RTP4_-_187086222.23-P1P2	GGCTACTCTCTCAGCTTCAG	1	1	predicted	RTP4_+_187086622.23-P1P2	GGAATAGGGAGCCTTCTCCA	2	2	predicted	RTP4_-_187086222.23-P1P2|RTP4_+_187086622.23-P1P2
SLC10A4	P1P2	nonessential	SLC10A4_+_48485612.23-P1P2	GTAGTTGTCCCGCAGCAGAG	1	1	predicted	SLC10A4_-_48485460.23-P1P2	GACGCCGCCGAGCACGTCAG	2	2	predicted	SLC10A4_+_48485612.23-P1P2|SLC10A4_-_48485460.23-P1P2
RSPH4A	P1P2	nonessential	RSPH4A_-_116937704.23-P1P2	GGAAATCGCTTAAGAGACCG	1	1	predicted	RSPH4A_+_116937894.23-P1P2	GCCAAGGGCTCAGACGACTC	2	2	predicted	RSPH4A_-_116937704.23-P1P2|RSPH4A_+_116937894.23-P1P2
USP34	P1P2	nonessential	USP34_+_61697650.23-P1P2	Gcgtgcgggcctagcgcccc	1	1	predicted	USP34_+_61698193.23-P1P2	GGAGCGCTCTGTTAAAATGG	2	2	predicted	USP34_+_61697650.23-P1P2|USP34_+_61698193.23-P1P2
LOC100506388	P1P2	nonessential	LOC100506388_+_180994.23-P1P2	GGAGAGGGGTGGGGACATGT	1	1	predicted	LOC100506388_+_181004.23-P1P2	GCTACAGCAGTGAGAGGGGT	2	2	predicted	LOC100506388_+_180994.23-P1P2|LOC100506388_+_181004.23-P1P2
NPEPL1	P1P2	nonessential	NPEPL1_-_57267969.23-P1P2	GGCAGGAAGATGGCGAACGT	1	1	predicted	NPEPL1_-_57268015.23-P1P2	GGGACTCGGACCCACAGAGC	2	2	predicted	NPEPL1_-_57267969.23-P1P2|NPEPL1_-_57268015.23-P1P2
PLK1S1	P1P2	nonessential	PLK1S1_+_21106783.23-P1P2	GAGTAGTCGGGACTCGACAG	1	1	predicted	PLK1S1_-_21106726.23-P1P2	GCGGCCGAACGGCCACCCAG	2	2	predicted	PLK1S1_+_21106783.23-P1P2|PLK1S1_-_21106726.23-P1P2
CCDC89	P1P2	nonessential	CCDC89_-_85397181.23-P1P2	GTAGGCGCTCTCATCCACTA	1	1	predicted	CCDC89_+_85397173.23-P1P2	GGACTGTAGTCAGCCCTTAG	2	2	predicted	CCDC89_-_85397181.23-P1P2|CCDC89_+_85397173.23-P1P2
DUSP5	P1P2	nonessential	DUSP5_-_112257674.23-P1P2	GGCGGAATCCCCGGCTTCTA	1	1	predicted	DUSP5_+_112257777.23-P1P2	GCCGCGGGCGAGGCACGGGA	2	2	predicted	DUSP5_-_112257674.23-P1P2|DUSP5_+_112257777.23-P1P2
C11orf87	P1P2	nonessential	C11orf87_+_109292961.23-P1P2	GCGCCGGCTGGCTGCAAGGA	1	1	predicted	C11orf87_-_109292955.23-P1P2	GCGCCACTGCAGCCGCGCGG	2	2	predicted	C11orf87_+_109292961.23-P1P2|C11orf87_-_109292955.23-P1P2
PCMTD1	P1P2	nonessential	PCMTD1_+_52811587.23-P1P2	GGCCCCGCCTCTCCACTCGG	1	1	predicted	PCMTD1_-_52811602.23-P1P2	GACGCCACCGCCGAGTGGAG	2	2	predicted	PCMTD1_+_52811587.23-P1P2|PCMTD1_-_52811602.23-P1P2
TCEANC	P1P2	nonessential	TCEANC_+_13671357.23-P1P2	GGGGCTTCCGCTGGGAATAA	1	1	predicted	TCEANC_-_13671273.23-P1P2	GGTTCTCCGTGGGCACTGGG	2	2	predicted	TCEANC_+_13671357.23-P1P2|TCEANC_-_13671273.23-P1P2
TNKS1BP1	P1	nonessential	TNKS1BP1_+_57092394.23-P1	GCGTCCCgcggtgacggcgg	1	1	predicted	TNKS1BP1_+_57092397.23-P1	GCTTCGTCCCgcggtgacgg	2	2	predicted	TNKS1BP1_+_57092394.23-P1|TNKS1BP1_+_57092397.23-P1
DEFB130	ENST00000400079.1	nonessential	DEFB130_-_12175640.23-ENST00000400079.1	GGTACCAAAGAAGAGAAACA	1	1	predicted	DEFB130_+_12175714.23-ENST00000400079.1	GGGGACGCCTAGACCGGAAG	2	2	predicted	DEFB130_-_12175640.23-ENST00000400079.1|DEFB130_+_12175714.23-ENST00000400079.1
STXBP5L	P1P2	nonessential	STXBP5L_-_120627099.23-P1P2	GGCCAGGCGCCGCGACCAGA	1	1	predicted	STXBP5L_+_120627135.23-P1P2	GTGCCAGCCCGGGAAGCTGA	2	2	predicted	STXBP5L_-_120627099.23-P1P2|STXBP5L_+_120627135.23-P1P2
SYT12	P1P2	significant	SYT12_+_66791110.23-P1P2	GGAGTGGCCGGGCCGGGTAA	1	5	empirical	SYT12_+_66790579.23-P1P2	GCAAGCGCGTCCGGGATCCA	2	2	empirical	SYT12_+_66791110.23-P1P2|SYT12_+_66790579.23-P1P2
FIZ1	P1P2	nonessential	FIZ1_+_56110840.23-P1P2	GAATGTCGGCGCCCAGAGGG	1	1	predicted	FIZ1_-_56110817.23-P1P2	GGGAGGCCGGGGAAGTCCGT	2	2	predicted	FIZ1_+_56110840.23-P1P2|FIZ1_-_56110817.23-P1P2
GLB1L	P2	nonessential	GLB1L_+_220110087.23-P2	GCCGGGCTAGCTAGGTGTAG	1	1	predicted	GLB1L_+_220110127.23-P2	GTGGGCATCCGGAGGATGTG	2	2	predicted	GLB1L_+_220110087.23-P2|GLB1L_+_220110127.23-P2
C10orf112	ENST00000454679.2	nonessential	C10orf112_+_19493298.23-ENST00000454679.2	GGTCCTGTCTGGCTGAAAGT	1	1	predicted	C10orf112_+_19493319.23-ENST00000454679.2	GAGAAGGAAAGTATGCATCC	2	2	predicted	C10orf112_+_19493298.23-ENST00000454679.2|C10orf112_+_19493319.23-ENST00000454679.2
VTN	P1P2	nonessential	VTN_-_26697301.23-P1P2	GCGCTCTGATGCCTGAGGAA	1	1	predicted	VTN_+_26697269.23-P1P2	GGCATCAGAGCGGAGACTTC	2	2	predicted	VTN_-_26697301.23-P1P2|VTN_+_26697269.23-P1P2
DNAJB4	P1P2	nonessential	DNAJB4_+_78470655.23-P1P2	GAATTCAGCTAGCTGTCTTA	1	1	predicted	DNAJB4_-_78470619.23-P1P2	GTATCTGTAAGTGAGCCGTT	2	2	predicted	DNAJB4_+_78470655.23-P1P2|DNAJB4_-_78470619.23-P1P2
DUOX1	P1P2	nonessential	DUOX1_-_45422222.23-P1P2	GAGAGGCACCGGACGAGAGA	1	1	predicted	DUOX1_+_45422208.23-P1P2	GCGCGGAGCCCTCTCTCGTC	2	2	predicted	DUOX1_-_45422222.23-P1P2|DUOX1_+_45422208.23-P1P2
CGN	P1P2	nonessential	CGN_-_151483884.23-P1P2	GGGGAGCTCCGAGGACGAGG	1	1	predicted	CGN_-_151483991.23-P1P2	GGGAGCGCGGAGCCCGGCTA	2	2	predicted	CGN_-_151483884.23-P1P2|CGN_-_151483991.23-P1P2
SDS	P1P2	nonessential	SDS_-_113841659.23-P1P2	GGATAGCCCACGAAGAGAGG	1	1	predicted	SDS_-_113841621.23-P1P2	GGTCAGAGCCAAGCCAGCGA	2	2	predicted	SDS_-_113841659.23-P1P2|SDS_-_113841621.23-P1P2
TMEM120B	P1P2	nonessential	TMEM120B_-_122150706.23-P1P2	GGAACAGCTGGTGCCTCCGA	1	1	predicted	TMEM120B_+_122150697.23-P1P2	GGCTCGCCGACCGCCCTCGG	2	2	predicted	TMEM120B_-_122150706.23-P1P2|TMEM120B_+_122150697.23-P1P2
PYCARD	P1P2	nonessential	PYCARD_+_31214058.23-P1P2	GGAGCCGACTTCCTCCTGGT	1	1	predicted	PYCARD_+_31213817.23-P1P2	GGCTTCTACCTGGAGACCTA	2	2	predicted	PYCARD_+_31214058.23-P1P2|PYCARD_+_31213817.23-P1P2
KCNC1	P2	significant	KCNC1_-_17758159.23-P2	GTCAGAAGAGCGGGGCGGGA	1	4	empirical	KCNC1_+_17757725.23-P2	GGTGCGCGAAGACGCCGGGG	2	1	empirical	KCNC1_-_17758159.23-P2|KCNC1_+_17757725.23-P2
CSNK1A1	P1P2	significant	CSNK1A1_+_148930963.23-P1P2	GCGTGAAGAAGCGGCTCCCG	1	2	empirical	CSNK1A1_-_148930629.23-P1P2	GGCAAGGCTACGGAGGAGGG	2	9	empirical	CSNK1A1_+_148930963.23-P1P2|CSNK1A1_-_148930629.23-P1P2
ABHD17A	P1P2	nonessential	ABHD17A_-_1885483.23-P1P2	GccgcagctccccccACGGA	1	1	predicted	ABHD17A_+_1885470.23-P1P2	GGCTCACTTCCGTCCGTggg	2	2	predicted	ABHD17A_-_1885483.23-P1P2|ABHD17A_+_1885470.23-P1P2
SNRPA1	P1P2	significant	SNRPA1_+_101835417.23-P1P2	GCTCGCTGGCGGGAGGCCAC	1	1	empirical	SNRPA1_-_101835035.23-P1P2	GAGCCAAGCAAGGCCTAACA	2	3	empirical	SNRPA1_+_101835417.23-P1P2|SNRPA1_-_101835035.23-P1P2
CSAG1	P1P2	nonessential	CSAG1_-_151903292.23-P1P2	Gatggggatccagatggagg	1	1	predicted	CSAG1_+_151903279.23-P1P2	Ggcttacctccacctccatc	2	2	predicted	CSAG1_-_151903292.23-P1P2|CSAG1_+_151903279.23-P1P2
NEURL2	P1P2	nonessential	NEURL2_-_44519869.23-P1P2	GAGGCCCGCGGACCTTGACC	1	1	predicted	NEURL2_+_44519885.23-P1P2	GTGGTCCCTACGGACCTGGG	2	2	predicted	NEURL2_-_44519869.23-P1P2|NEURL2_+_44519885.23-P1P2
CMSS1	P1P2	nonessential	CMSS1_-_99536716.23-P1P2	GCGGAGGCGACAGTGTCTAG	1	1	predicted	CMSS1_+_99536930.23-P1P2	GAGGGCTGAGGCGCACGGAA	2	2	predicted	CMSS1_-_99536716.23-P1P2|CMSS1_+_99536930.23-P1P2
TRIM74	ENST00000285805.3	nonessential	TRIM74_+_72439913.23-ENST00000285805.3	GGATGGGGCACGGACATGGG	1	1	predicted	TRIM74_+_72439960.23-ENST00000285805.3	GTGTGCGGGAGCGCCAGGCG	2	2	predicted	TRIM74_+_72439913.23-ENST00000285805.3|TRIM74_+_72439960.23-ENST00000285805.3
ZNF223	P1P2	nonessential	ZNF223_+_44556212.23-P1P2	GGAAATGGCTCAAACTACCC	1	1	predicted	ZNF223_-_44556161.23-P1P2	GGAGTGGAGTCCAGACACTC	2	2	predicted	ZNF223_+_44556212.23-P1P2|ZNF223_-_44556161.23-P1P2
MRGPRD	ENST00000309106.3	nonessential	MRGPRD_-_68748414.23-ENST00000309106.3	GCTCCCTCTGGAATAGTTTA	1	1	predicted	MRGPRD_-_68748426.23-ENST00000309106.3	GTAGTTTAGGGCTGACTCCA	2	2	predicted	MRGPRD_-_68748414.23-ENST00000309106.3|MRGPRD_-_68748426.23-ENST00000309106.3
IKBKB	P1P2	nonessential	IKBKB_+_42129073.23-P1P2	GGCAAGCTGCGACTTCCCAG	1	1	predicted	IKBKB_+_42128863.23-P1P2	GAATGCGGGAATCTTAACGC	2	2	predicted	IKBKB_+_42129073.23-P1P2|IKBKB_+_42128863.23-P1P2
MPI	P1P2	significant	MPI_+_75182423.23-P1P2	GCAGCCAATGGCTCACCTCG	1	2	empirical	MPI_+_75182435.23-P1P2	GTCGCCGACACCCCAGCCAA	2	1	empirical	MPI_+_75182423.23-P1P2|MPI_+_75182435.23-P1P2
PIGL	P1P2	significant	PIGL_+_16120714.23-P1P2	GGGGCCAAGCCTAGCACTGT	1	4	empirical	PIGL_-_16120567.23-P1P2	GGCAATGTGGCTCCTGTGTG	2	3	empirical	PIGL_+_16120714.23-P1P2|PIGL_-_16120567.23-P1P2
MARK2	P1	nonessential	MARK2_-_63606618.23-P1	GATGTTGGGAGCAGCAGGTC	1	1	predicted	MARK2_-_63606668.23-P1	GGCAGTGCCGCTGAGGGCAG	2	2	predicted	MARK2_-_63606618.23-P1|MARK2_-_63606668.23-P1
PADI4	P1P2	nonessential	PADI4_+_17634710.23-P1P2	GTGTCCCCTGGGCCATCGTC	1	1	predicted	PADI4_+_17634745.23-P1P2	GGCATGGGTGGGCTGCTCTG	2	2	predicted	PADI4_+_17634710.23-P1P2|PADI4_+_17634745.23-P1P2
SHF	P1	nonessential	SHF_+_45480124.23-P1	GTTACTGAGCGGAGCTCCTC	1	1	predicted	SHF_-_45480152.23-P1	GAGCTCCGCTCAGTAACATG	2	2	predicted	SHF_+_45480124.23-P1|SHF_-_45480152.23-P1
TARDBP	P1P2	significant	TARDBP_-_11072919.23-P1P2	GGGAAGTCAGCCGTGAGACC	1	1	empirical	TARDBP_+_11072781.23-P1P2	GCACCCGCTAGGCCGCTGCT	2	5	empirical	TARDBP_-_11072919.23-P1P2|TARDBP_+_11072781.23-P1P2
MXRA7	P1P2	nonessential	MXRA7_+_74707041.23-P1P2	GGTCCCAGCTGGCCCGCACT	1	1	predicted	MXRA7_-_74707123.23-P1P2	Ggccgcgccccgcctcgggg	2	2	predicted	MXRA7_+_74707041.23-P1P2|MXRA7_-_74707123.23-P1P2
SP2	P1P2	significant	SP2_-_45973616.23-P1P2	GGGTGTCAGGCTCTCGGTGG	1	3	empirical	SP2_-_45973659.23-P1P2	GAGGAAGATGTCGTAATGAG	2	2	empirical	SP2_-_45973616.23-P1P2|SP2_-_45973659.23-P1P2
CLEC4E	P1P2	nonessential	CLEC4E_-_8693491.23-P1P2	GGTTTTGTTGGTAAGATTCA	1	1	predicted	CLEC4E_-_8693479.23-P1P2	GctcCTCAGGAGTGTTTTGT	2	2	predicted	CLEC4E_-_8693491.23-P1P2|CLEC4E_-_8693479.23-P1P2
PFDN5	P1P2	significant	PFDN5_-_53689354.23-P1P2	GTAAGTCGGCCTTCCCAACA	1	1	empirical	PFDN5_+_53689579.23-P1P2	GGGTCAATGAGAGGACTAAG	2	5	empirical	PFDN5_-_53689354.23-P1P2|PFDN5_+_53689579.23-P1P2
GRHL3	P1P2	nonessential	GRHL3_+_24645870.23-P1P2	GCAGCAGCGCTGGCGCTGAT	1	1	predicted	GRHL3_+_24645857.23-P1P2	GGCTGATTGGCTACAGGTAC	2	2	predicted	GRHL3_+_24645870.23-P1P2|GRHL3_+_24645857.23-P1P2
GANC	P1P2	nonessential	GANC_-_42565457.23-P1P2	GTGAAGTGAATACTCACCGA	1	1	predicted	GANC_+_42565639.23-P1P2	GGGAAGAAGGCGGGACGAAC	2	2	predicted	GANC_-_42565457.23-P1P2|GANC_+_42565639.23-P1P2
AMOT	P1P2	nonessential	AMOT_-_112084054.23-P1P2	GCAGCTCCTGGGCAAAGGAT	1	1	predicted	AMOT_-_112084018.23-P1P2	GAAAGCTCCTCGGAAGGAAG	2	2	predicted	AMOT_-_112084054.23-P1P2|AMOT_-_112084018.23-P1P2
SPSB3	P1P2	significant	SPSB3_+_1832133.23-P1P2	GGAAGGCTAGGCGGGAACCC	1	5	empirical	SPSB3_-_1832411.23-P1P2	GGCCCTCCGGAGAGGAACAA	2	4	empirical	SPSB3_+_1832133.23-P1P2|SPSB3_-_1832411.23-P1P2
LPPR5	P1P2	nonessential	LPPR5_-_99470354.23-P1P2	GcgggAGGACGAGGCACGGG	1	1	predicted	LPPR5_-_99470315.23-P1P2	GCCGCCGAGGCAGCCAccgg	2	2	predicted	LPPR5_-_99470354.23-P1P2|LPPR5_-_99470315.23-P1P2
ZNF142	P1P2	significant	ZNF142_+_219524241.23-P1P2	GGACAAAACATAGAGTACCC	1	8	empirical	ZNF142_-_219524132.23-P1P2	GGGAGCCGCATCTCTATGGT	2	1	empirical	ZNF142_+_219524241.23-P1P2|ZNF142_-_219524132.23-P1P2
ATAT1	P1P2	nonessential	ATAT1_-_30594710.23-P1P2	GCTGTTCCCGGAGCGGATCA	1	1	predicted	ATAT1_-_30594683.23-P1P2	GATGGAGTTCCCGTTCGATG	2	2	predicted	ATAT1_-_30594710.23-P1P2|ATAT1_-_30594683.23-P1P2
SBDS	P1P2	nonessential	SBDS_+_66460557.23-P1P2	GCCTGCCAGACACACTGTGA	1	1	predicted	SBDS_+_66460166.23-P1P2	GCAGGCTGGGGTGTTGGCCG	2	2	predicted	SBDS_+_66460557.23-P1P2|SBDS_+_66460166.23-P1P2
HSD17B2	P1P2	nonessential	HSD17B2_-_82069010.23-P1P2	GACTGGCCCTGAGCACTTGA	1	1	predicted	HSD17B2_+_82068978.23-P1P2	GTCAGGGCCAGTGAGTCTAG	2	2	predicted	HSD17B2_-_82069010.23-P1P2|HSD17B2_+_82068978.23-P1P2
HTN3	P1P2	nonessential	HTN3_+_70894506.23-P1P2	GAAGTAGATATCAGGTATCT	1	1	predicted	HTN3_-_70894167.23-P1P2	GTTAAATACATCAGCCATCT	2	2	predicted	HTN3_+_70894506.23-P1P2|HTN3_-_70894167.23-P1P2
USP2	P2	nonessential	USP2_-_119249728.23-P2	GGCTACTGACCTGTGTCCAG	1	1	predicted	USP2_+_119249522.23-P2	GAGGAGAAGGAAGGAGACCG	2	2	predicted	USP2_-_119249728.23-P2|USP2_+_119249522.23-P2
PARP6	P1P2	nonessential	PARP6_-_72563461.23-P1P2	GCTGATCTGGATGATCACAG	1	1	predicted	PARP6_+_72563490.23-P1P2	GCCTCACCCCAGGGCAACCC	2	2	predicted	PARP6_-_72563461.23-P1P2|PARP6_+_72563490.23-P1P2
DENND4A	P1P2	nonessential	DENND4A_-_66084432.23-P1P2	GCGCGGTAGCGGAACACGAG	1	1	predicted	DENND4A_-_66084393.23-P1P2	GGCGGATCGAGCTCGGAGAG	2	2	predicted	DENND4A_-_66084432.23-P1P2|DENND4A_-_66084393.23-P1P2
PSME4	P1P2	nonessential	PSME4_-_54198110.23-P1P2	GCACGCGGCTCTCAGTTCGT	1	1	predicted	PSME4_-_54198116.23-P1P2	GGCTCTCAGTTCGTTGGCGG	2	2	predicted	PSME4_-_54198110.23-P1P2|PSME4_-_54198116.23-P1P2
RESP18	P1P2	significant	RESP18_-_220197233.23-P1P2	GGCCCTGCCCGCACCCCCCA	1	4	empirical	RESP18_-_220197397.23-P1P2	GCCCGGCCAAGTCTCAGTGA	1	1	predicted	RESP18_-_220197233.23-P1P2|RESP18_-_220197397.23-P1P2
ZNRF4	P1P2	nonessential	ZNRF4_+_5455505.23-P1P2	GAGTGCTCCGGACGGCAGAG	1	1	predicted	ZNRF4_+_5455667.23-P1P2	GTGCTGCTAGGTCCCACTGG	2	2	predicted	ZNRF4_+_5455505.23-P1P2|ZNRF4_+_5455667.23-P1P2
HERPUD1	P1P2	nonessential	HERPUD1_-_56966093.23-P1P2	GTCGTTGCAGAGATTGCGGG	1	1	predicted	HERPUD1_+_56966151.23-P1P2	GTCGGTCTCGGACTCCATGG	2	2	predicted	HERPUD1_-_56966093.23-P1P2|HERPUD1_+_56966151.23-P1P2
NIPAL4	P1P2	nonessential	NIPAL4_+_156887259.23-P1P2	GTCCCCAGCTCCGGAGCAGG	1	1	predicted	NIPAL4_-_156887247.23-P1P2	GTCGCGCGCGAGCCACGCGG	2	2	predicted	NIPAL4_+_156887259.23-P1P2|NIPAL4_-_156887247.23-P1P2
PNOC	P2	nonessential	PNOC_+_28196529.23-P2	GAAGATACGGGTGAGAGGAG	1	1	predicted	PNOC_-_28196242.23-P2	GCCCGACTAAAGATGTAACA	2	2	predicted	PNOC_+_28196529.23-P2|PNOC_-_28196242.23-P2
WDR25	P1P2	significant	WDR25_-_100842832.23-P1P2	GCGGGAGAACCGAGCGCTTC	1	1	predicted	WDR25_+_100842799.23-P1P2	GGGTTCTCCCGGAGGCAGAC	2	2	predicted	WDR25_-_100842832.23-P1P2|WDR25_+_100842799.23-P1P2
C11orf1	P1P2	nonessential	C11orf1_+_111749930.23-P1P2	GCTAGTGACGGGAGAAGACG	1	1	predicted	C11orf1_+_111750294.23-P1P2	GTTTGAGCAGCAGAGACACT	2	2	predicted	C11orf1_+_111749930.23-P1P2|C11orf1_+_111750294.23-P1P2
KRTAP9-1	ENST00000398470.1	nonessential	KRTAP9-1_+_39346342.23-ENST00000398470.1	GAGCAGCTGGCCACACAAGT	1	1	predicted	KRTAP9-1_-_39346354.23-ENST00000398470.1	GTGCTGCCAGCCCACTTGTG	2	2	predicted	KRTAP9-1_+_39346342.23-ENST00000398470.1|KRTAP9-1_-_39346354.23-ENST00000398470.1
PKP2	P1P2	nonessential	PKP2_+_33049698.23-P1P2	GGCTTCGCCCGCGAGTCCAG	1	1	predicted	PKP2_+_33049682.23-P1P2	GCAGAGGCAGGCGAGCAGCT	2	2	predicted	PKP2_+_33049698.23-P1P2|PKP2_+_33049682.23-P1P2
STAC	P1P2	nonessential	STAC_-_36422026.23-P1P2	GTCGGCGCCTCGGCGAGGAT	1	1	predicted	STAC_+_36422089.23-P1P2	GGGCTCCCGGAGGAACAGCG	2	2	predicted	STAC_-_36422026.23-P1P2|STAC_+_36422089.23-P1P2
COG7	P1P2	significant	COG7_-_23464316.23-P1P2	GAGGAACTTGGAGAAGTCCA	1	5	empirical	COG7_+_23464267.23-P1P2	GCGACTTCGACGTGAAGGAG	2	1	empirical	COG7_-_23464316.23-P1P2|COG7_+_23464267.23-P1P2
KRTAP6-2	ENST00000334897.3	nonessential	KRTAP6-2_-_31971200.23-ENST00000334897.3	GTAGCTGCCGCACATCGTGA	1	1	predicted	KRTAP6-2_-_31970777.23-ENST00000334897.3	GAGAGACCACAGGAGTTCAT	2	2	predicted	KRTAP6-2_-_31971200.23-ENST00000334897.3|KRTAP6-2_-_31970777.23-ENST00000334897.3
FAM184B	P1P2	nonessential	FAM184B_+_17783197.23-P1P2	GACTGCAGACTGATCGCCAG	1	1	predicted	FAM184B_-_17783183.23-P1P2	GGCACCCTGCGGCGAGGCGT	2	2	predicted	FAM184B_+_17783197.23-P1P2|FAM184B_-_17783183.23-P1P2
PIK3IP1	P1	nonessential	PIK3IP1_+_31688381.23-P1	GGGCAGAGCCGCCGCCAAGG	1	1	predicted	PIK3IP1_+_31688428.23-P1	GAGAACAGCATAACAAGGGC	2	2	predicted	PIK3IP1_+_31688381.23-P1|PIK3IP1_+_31688428.23-P1
RIIAD1	P2	nonessential	RIIAD1_-_151700808.23-P2	GATAGCTCAGAGACAGGAGC	2	2	predicted	RIIAD1_+_151700896.23-P2	GACGCACAGAGAGCCATCAG	3	3	predicted	RIIAD1_-_151700808.23-P2|RIIAD1_+_151700896.23-P2
DPH1	P2	significant	DPH1_+_1936832.23-P2	GGTTCTTCAGGATCTCAGGG	1	1	predicted	DPH1_+_1936853.23-P2	GGATTGCTGCCTGCAGCTGA	2	2	predicted	DPH1_+_1936832.23-P2|DPH1_+_1936853.23-P2
RNF25	P1	significant	RNF25_+_219536686.23-P1	GCGGGCCGGTGAAGATATGG	1	2	empirical	RNF25_-_219536244.23-P1	GAGGCTGAGGAAAGCGTCGG	2	10	empirical	RNF25_+_219536686.23-P1|RNF25_-_219536244.23-P1
CNN2	P1P2	nonessential	CNN2_+_1026619.23-P1P2	Gggacggggccgcacaggac	1	1	predicted	CNN2_+_1026615.23-P1P2	Gggggccgcacaggacggga	2	2	predicted	CNN2_+_1026619.23-P1P2|CNN2_+_1026615.23-P1P2
F2RL3	P1P2	nonessential	F2RL3_+_16999850.23-P1P2	GTGCCCCCGCAGACCCACCA	1	1	predicted	F2RL3_-_16999859.23-P1P2	GGCTGGCAAGCGGCCCTGGT	2	2	predicted	F2RL3_+_16999850.23-P1P2|F2RL3_-_16999859.23-P1P2
OR6K6	ENST00000368144.2	nonessential	OR6K6_-_158724713.23-ENST00000368144.2	GGCCAGTGGGAATCAGACAA	1	1	predicted	OR6K6_-_158724759.23-ENST00000368144.2	GTCCCGCATGCGCACAGAGG	2	2	predicted	OR6K6_-_158724713.23-ENST00000368144.2|OR6K6_-_158724759.23-ENST00000368144.2
TMEM35	P1P2	nonessential	TMEM35_+_100333912.23-P1P2	GAGGTGCAGGCAGTTAGCAC	1	1	predicted	TMEM35_+_100333903.23-P1P2	GCAGTTAGCACAGGGAGAGC	2	2	predicted	TMEM35_+_100333912.23-P1P2|TMEM35_+_100333903.23-P1P2
CTSL	P1	significant	CTSL_-_90341061.23-P1	GCGACCTCCGCAACCTTGAG	1	1	predicted	CTSL_+_90341065.23-P1	GGCTGCGCAGGCGCACTCCA	2	2	predicted	CTSL_-_90341061.23-P1|CTSL_+_90341065.23-P1
RBM3	P1P2	nonessential	RBM3_+_48432917.23-P1P2	GCCCGGACGAACAGCGAGCT	1	1	predicted	RBM3_-_48433068.23-P1P2	GGTAATGGCCACTGACACGT	2	2	predicted	RBM3_+_48432917.23-P1P2|RBM3_-_48433068.23-P1P2
UBE2R2	P1P2	nonessential	UBE2R2_+_33817511.23-P1P2	GTCGGGCCGGGCGAGAGGAG	1	1	predicted	UBE2R2_-_33817182.23-P1P2	GCTCGGCTCCGTTGCTCCCG	2	2	predicted	UBE2R2_+_33817511.23-P1P2|UBE2R2_-_33817182.23-P1P2
DAB1	ENST00000371234.4	nonessential	DAB1_-_58716179.23-ENST00000371234.4	GgcagcagtagAGATAGTGC	1	1	predicted	DAB1_-_58716110.23-ENST00000371234.4	GGCTCCGCTGgcagcagtag	2	2	predicted	DAB1_-_58716179.23-ENST00000371234.4|DAB1_-_58716110.23-ENST00000371234.4
ACAD10	P1P2	nonessential	ACAD10_-_112123907.23-P1P2	GTCGGAGCGGAAGGACGTCG	1	1	predicted	ACAD10_-_112123894.23-P1P2	GAATTTTGAGGAGGTCGGAG	2	2	predicted	ACAD10_-_112123907.23-P1P2|ACAD10_-_112123894.23-P1P2
CTSF	P1P2	nonessential	CTSF_+_66335999.23-P1P2	GGGCTCGGTACCCGGTGGGT	1	1	predicted	CTSF_+_66336003.23-P1P2	GCGCGGGCTCGGTACCCGGT	2	2	predicted	CTSF_+_66335999.23-P1P2|CTSF_+_66336003.23-P1P2
VSIG2	P1P2	nonessential	VSIG2_-_124622120.23-P1P2	GCAGGGAAGGGAGCACCCAA	1	1	predicted	VSIG2_-_124622085.23-P1P2	GCCAGGTGGGCGGTCAAGGT	2	2	predicted	VSIG2_-_124622120.23-P1P2|VSIG2_-_124622085.23-P1P2
TRHR	P1P2	nonessential	TRHR_-_110099112.23-P1P2	GGGCAGCGCTACAGAGGATA	1	1	predicted	TRHR_-_110098934.23-P1P2	GtgcttctgccgcggctgTA	2	2	predicted	TRHR_-_110099112.23-P1P2|TRHR_-_110098934.23-P1P2
ZNF541	P1P2	nonessential	ZNF541_+_48044159.23-P1P2	GCCGGTGAAGGAAGAGAATG	1	1	predicted	ZNF541_-_48044135.23-P1P2	GAGGGTGCATGCAGGATCGG	2	2	predicted	ZNF541_+_48044159.23-P1P2|ZNF541_-_48044135.23-P1P2
APLP2	P1P2	nonessential	APLP2_-_129939875.23-P1P2	GAGAGCGACCCGGCGAGGGA	1	1	predicted	APLP2_-_129939865.23-P1P2	GGCCGCGCGCTAGAGCGACC	2	2	predicted	APLP2_-_129939875.23-P1P2|APLP2_-_129939865.23-P1P2
SGCA	P1	nonessential	SGCA_-_48243530.23-P1	GTGTGGAGGGCCCACAGAAG	1	1	predicted	SGCA_-_48243438.23-P1	GTCTGGACTCCTCTCCTCGT	2	2	predicted	SGCA_-_48243530.23-P1|SGCA_-_48243438.23-P1
NKRF	P1P2	significant	NKRF_-_118739776.23-P1P2	GAGCCCCGGGATAGCTGTGC	1	5	empirical	NKRF_-_118739753.23-P1P2	GAGCGCGAGGAGCTGGTCGA	2	2	empirical	NKRF_-_118739776.23-P1P2|NKRF_-_118739753.23-P1P2
PAGE1	P1P2	nonessential	PAGE1_-_49460614.23-P1P2	GGGCGAAGGGGCCGACGGGA	1	1	predicted	PAGE1_+_49460603.23-P1P2	GTCACTGGGTGCCTTCCCGT	2	2	predicted	PAGE1_-_49460614.23-P1P2|PAGE1_+_49460603.23-P1P2
PROB1	P1P2	nonessential	PROB1_+_138730725.23-P1P2	GAGCCCTGCCTGGGATCCCG	1	1	predicted	PROB1_+_138730812.23-P1P2	GACAGTGCCGGCGCCACCAG	2	2	predicted	PROB1_+_138730725.23-P1P2|PROB1_+_138730812.23-P1P2
KLHL2	P1P2	nonessential	KLHL2_-_166128833.23-P1P2	GGCGGGAGCCGCGCAGTAGA	1	1	predicted	KLHL2_+_166128791.23-P1P2	GCGCTCGCCCGAGTgcgggg	2	2	predicted	KLHL2_-_166128833.23-P1P2|KLHL2_+_166128791.23-P1P2
SLC7A4	P1P2	significant	SLC7A4_-_21386412.23-P1P2	GCCCGCTCGGTGGCCCTGAG	1	4	empirical	SLC7A4_+_21386834.23-P1P2	GGTGCTCAGAGCGGAGGCAG	2	2	empirical	SLC7A4_-_21386412.23-P1P2|SLC7A4_+_21386834.23-P1P2
SERPINB1	P1P2	significant	SERPINB1_+_2842023.23-P1P2	GGTAAGGCCGGGCCTCGGAG	1	1	empirical	SERPINB1_-_2842061.23-P1P2	GCTTACCCGACAGGCCGCCG	2	2	empirical	SERPINB1_+_2842023.23-P1P2|SERPINB1_-_2842061.23-P1P2
GBX1	P2	nonessential	GBX1_+_150871789.23-P2	GCGGGTTAGGCGTTGAGAGG	1	1	predicted	GBX1_+_150871792.23-P2	GAGCCGGGTTAGGCGTTGAG	2	2	predicted	GBX1_+_150871789.23-P2|GBX1_+_150871792.23-P2
RUNX1	ENST00000300305.3,ENST00000437180.1	significant	RUNX1_+_36421216.23-ENST00000300305.3,ENST00000437180.1	GGTCCCCCGCCTTCAGAAGA	1	7	empirical	RUNX1_-_36421157.23-ENST00000300305.3,ENST00000437180.1	GACCTCTCATGAAGCACTGT	2	6	empirical	RUNX1_+_36421216.23-ENST00000300305.3,ENST00000437180.1|RUNX1_-_36421157.23-ENST00000300305.3,ENST00000437180.1
SLITRK2	P1P2	nonessential	SLITRK2_+_144899402.23-P1P2	GAGCGCGGGCGGCGCCCCCA	1	1	predicted	SLITRK2_+_144899426.23-P1P2	GCCCAGGAGCGAGAGCACCG	2	2	predicted	SLITRK2_+_144899402.23-P1P2|SLITRK2_+_144899426.23-P1P2
SNX2	P1P2	nonessential	SNX2_-_122110804.23-P1P2	GTTCGGGTGAGCGAAGATGG	1	1	predicted	SNX2_-_122110801.23-P1P2	GTCGTTCGGGTGAGCGAAGA	2	2	predicted	SNX2_-_122110804.23-P1P2|SNX2_-_122110801.23-P1P2
ZFYVE9	P1P2	nonessential	ZFYVE9_+_52607802.23-P1P2	GGGCTGCGGCGGGACGACCG	1	1	predicted	ZFYVE9_-_52607785.23-P1P2	GGACGCTGGAGGCTTCGCTG	2	2	predicted	ZFYVE9_+_52607802.23-P1P2|ZFYVE9_-_52607785.23-P1P2
EML2	P1	significant	EML2_+_46142205.23-P1	GAGACCTCCGGGGAGCGGTG	1	4	empirical	EML2_+_46142620.23-P1	GCCGCCGCCATGAGTAGCTT	2	2	empirical	EML2_+_46142205.23-P1|EML2_+_46142620.23-P1
PUS7L	P1P2	nonessential	PUS7L_+_44152522.23-P1P2	GCACTGAACCGAGGTAGACG	1	1	predicted	PUS7L_-_44152548.23-P1P2	GTCTACCTCGGTTCAGTGGA	2	2	predicted	PUS7L_+_44152522.23-P1P2|PUS7L_-_44152548.23-P1P2
SLCO4C1	P1P2	nonessential	SLCO4C1_+_101631982.23-P1P2	GTGCTCTGAAGCACCGGAGT	1	1	predicted	SLCO4C1_+_101632123.23-P1P2	GGACAGCTGCGAGCTGGAGT	2	2	predicted	SLCO4C1_+_101631982.23-P1P2|SLCO4C1_+_101632123.23-P1P2
TGFBR1	P1P2	significant	TGFBR1_-_101867774.23-P1P2	GAACCGCAAGCGGGGAGCGG	1	10	empirical	TGFBR1_-_101867493.23-P1P2	GGGTGGCGGCGGGACCATGG	2	2	empirical	TGFBR1_-_101867774.23-P1P2|TGFBR1_-_101867493.23-P1P2
NKX6-1	P1P2	significant	NKX6-1_-_85419268.23-P1P2	GgcaggcagcgggggaTACG	1	8	empirical	NKX6-1_-_85418935.23-P1P2	GAGCCCCGCCGGGGATGAgg	2	1	empirical	NKX6-1_-_85419268.23-P1P2|NKX6-1_-_85418935.23-P1P2
RFX3	P1P2	significant	RFX3_-_3525599.23-P1P2	GGAACAGAGCCCCTCGGCGG	1	6	empirical	RFX3_-_3525984.23-P1P2	GgagagggagaCACTCGCAC	2	1	empirical	RFX3_-_3525599.23-P1P2|RFX3_-_3525984.23-P1P2
AFP	P1	nonessential	AFP_-_74301991.23-P1	GCTAGCAACCATGAAGTGGG	1	1	predicted	AFP_-_74301988.23-P1	GTAACTAGCAACCATGAAGT	2	2	predicted	AFP_-_74301991.23-P1|AFP_-_74301988.23-P1
CIDEA	P1P2	nonessential	CIDEA_+_12254410.23-P1P2	GCGGGGCACTCGCCTGATGA	1	1	predicted	CIDEA_-_12254372.23-P1P2	GAGACCTCCAGGCCCGCTAG	2	2	predicted	CIDEA_+_12254410.23-P1P2|CIDEA_-_12254372.23-P1P2
GUCY2C	P1P2	nonessential	GUCY2C_+_14849470.23-P1P2	GGGCTGAGGGACTCCACTAG	1	1	predicted	GUCY2C_-_14849454.23-P1P2	GTTGGGCTCCTAGGGAGGCA	2	2	predicted	GUCY2C_+_14849470.23-P1P2|GUCY2C_-_14849454.23-P1P2
ZFP69	P1P2	nonessential	ZFP69_-_40943012.23-P1P2	GAGCTGCAGCGGGACCGCGT	1	1	predicted	ZFP69_-_40942983.23-P1P2	GAACCCGCCGGAAGACGCGC	2	2	predicted	ZFP69_-_40943012.23-P1P2|ZFP69_-_40942983.23-P1P2
NSUN5	P1P2	significant	NSUN5_+_72722416.23-P1P2	GACCTGGCCAAGGTGAGGGG	1	5	empirical	NSUN5_-_72722833.23-P1P2	GTGGCAAAACGCACCCGGCT	2	8	empirical	NSUN5_+_72722416.23-P1P2|NSUN5_-_72722833.23-P1P2
KCNH2	P2	nonessential	KCNH2_+_150652851.23-P2	GCTGGCGGGCGGGCAGAGCA	1	1	predicted	KCNH2_-_150652789.23-P2	GTCACCCTGGCAGTAAGCGT	2	2	predicted	KCNH2_+_150652851.23-P2|KCNH2_-_150652789.23-P2
RGPD4	P1P2	nonessential	RGPD4_-_108443381.23-P1P2	GGCCGGCTACGCGGAGTCAG	1	1	predicted	RGPD4_+_108443355.23-P1P2	GGACTCCGCGTAGCCGGCGG	2	2	predicted	RGPD4_-_108443381.23-P1P2|RGPD4_+_108443355.23-P1P2
CLHC1	P1P2	nonessential	CLHC1_+_55459181.23-P1P2	GACGCTCCTTGGGCCTTCAA	1	1	predicted	CLHC1_+_55459392.23-P1P2	GTATCTCTAAGCACTGAAGT	2	2	predicted	CLHC1_+_55459181.23-P1P2|CLHC1_+_55459392.23-P1P2
GALNT4	P2	nonessential	GALNT4_+_89918532.23-P2	GAGCCGAGCAGGAGGAAGTA	1	1	predicted	GALNT4_+_89918490.23-P2	GCGGAGGCCGAGGACCGAGA	2	2	predicted	GALNT4_+_89918532.23-P2|GALNT4_+_89918490.23-P2
DCDC2C	P1P2	nonessential	DCDC2C_+_3751210.23-P1P2	GCAGCCGCTGGCGCAggacg	1	1	predicted	DCDC2C_-_3751249.23-P1P2	GGCTGGAGCGGACCTCCCGT	2	2	predicted	DCDC2C_+_3751210.23-P1P2|DCDC2C_-_3751249.23-P1P2
C12orf68	P1P2	nonessential	C12orf68_+_48577460.23-P1P2	GACTCCCCCAGGCCATTACC	1	1	predicted	C12orf68_-_48577627.23-P1P2	GCGATCCGGGAGGCGAGGCA	2	2	predicted	C12orf68_+_48577460.23-P1P2|C12orf68_-_48577627.23-P1P2
MAPK10	P1P2	nonessential	MAPK10_+_87281199.23-P1P2	GCCTCTGGTAGGTTCCACAA	1	1	predicted	MAPK10_+_87281193.23-P1P2	GGTAGGTTCCACAATGGTAC	3	3	predicted	MAPK10_+_87281199.23-P1P2|MAPK10_+_87281193.23-P1P2
NCR1	P1P2	nonessential	NCR1_+_55417564.23-P1P2	GAACTCACCGACGCAGAGCA	1	1	predicted	NCR1_+_55417862.23-P1P2	GGTCTCTGGAAGGGAATCAG	2	2	predicted	NCR1_+_55417564.23-P1P2|NCR1_+_55417862.23-P1P2
DLAT	P1P2	significant	DLAT_-_111896155.23-P1P2	GGCTCTTGGAGAGGTCACTC	1	2	empirical	DLAT_+_111896625.23-P1P2	GGATCATGAGAGGGACACTA	2	8	empirical	DLAT_-_111896155.23-P1P2|DLAT_+_111896625.23-P1P2
MAST1	P1	nonessential	MAST1_+_12949344.23-P1	Ggtggcaggtgcggcagcag	1	1	predicted	MAST1_+_12949376.23-P1	GAGAGTCAGACATGACCcgg	2	2	predicted	MAST1_+_12949344.23-P1|MAST1_+_12949376.23-P1
BET1	P1P2	significant	BET1_-_93633620.23-P1P2	GGACCGCGTCTTCAGTACCA	1	3	empirical	BET1_-_93633591.23-P1P2	GGTGAGTAGGAAACAGCTAG	2	4	empirical	BET1_-_93633620.23-P1P2|BET1_-_93633591.23-P1P2
TMEM59	P1P2	nonessential	TMEM59_-_54518840.23-P1P2	GCAGTTGGGTCCTCACCCAG	1	1	predicted	TMEM59_-_54518851.23-P1P2	GTCACCCAGAGGCTCCCCTT	2	2	predicted	TMEM59_-_54518840.23-P1P2|TMEM59_-_54518851.23-P1P2
MALSU1	P1P2	significant	MALSU1_-_23339018.23-P1P2	GGCTGCTCGCCCCACTAATG	1	4	empirical	MALSU1_-_23338984.23-P1P2	GCTGCTGCTATGGGGCCGGG	2	1	empirical	MALSU1_-_23339018.23-P1P2|MALSU1_-_23338984.23-P1P2
MDFIC	P1P2	nonessential	MDFIC_+_114562571.23-P1P2	GCGCCCCGGTGGCCTGACGA	1	1	predicted	MDFIC_+_114563015.23-P1P2	GGGCAGGGCGCACGGAGGAA	2	2	predicted	MDFIC_+_114562571.23-P1P2|MDFIC_+_114563015.23-P1P2
LTA	P1P2	nonessential	LTA_+_31540111.23-P1P2	GAGTCCAAAGCACGAAGCAC	1	1	predicted	LTA_-_31540065.23-P1P2	GCCTGAGCGTCCGGGCCCAG	2	2	predicted	LTA_+_31540111.23-P1P2|LTA_-_31540065.23-P1P2
ANKRD65	P2	nonessential	ANKRD65_+_1355480.23-P2	GCGCGGGTGGACGCCCGGGA	1	1	predicted	ANKRD65_-_1355292.23-P2	GGGACGGGGCTACACCGGAG	2	2	predicted	ANKRD65_+_1355480.23-P2|ANKRD65_-_1355292.23-P2
BBOX1	P1	nonessential	BBOX1_+_27076906.23-P1	GCAGTGTTAAAAGGAATCTC	1	1	predicted	BBOX1_-_27076980.23-P1	GCTCCTGAAGACCGGAAACA	2	2	predicted	BBOX1_+_27076906.23-P1|BBOX1_-_27076980.23-P1
GMEB2	P1P2	significant	GMEB2_+_62258390.23-P1P2	GCAACAAGGAGCGAAGCccg	1	5	empirical	GMEB2_+_62258404.23-P1P2	GcgccgccgAATCCCCAACA	2	3	empirical	GMEB2_+_62258390.23-P1P2|GMEB2_+_62258404.23-P1P2
ACVRL1	P1P2	nonessential	ACVRL1_-_52300776.23-P1P2	GGGACCCCCGGGCTGAGGGT	1	1	predicted	ACVRL1_+_52300726.23-P1P2	GAGGAGGCTTGCAGCAATGA	2	2	predicted	ACVRL1_-_52300776.23-P1P2|ACVRL1_+_52300726.23-P1P2
NGEF	P1P2	nonessential	NGEF_+_233792847.23-P1P2	GCCGCGGGAGTGCTCGGCAG	1	1	predicted	NGEF_-_233792826.23-P1P2	GGCAGCGCGCGCGGCTCGAC	2	2	predicted	NGEF_+_233792847.23-P1P2|NGEF_-_233792826.23-P1P2
CSNK1G1	P1P2	nonessential	CSNK1G1_+_64648259.23-P1P2	GAGAAACCACCGCTGCGGGT	1	1	predicted	CSNK1G1_-_64648321.23-P1P2	Ggggaggggagaaggcggac	2	2	predicted	CSNK1G1_+_64648259.23-P1P2|CSNK1G1_-_64648321.23-P1P2
SLC25A23	P1P2	nonessential	SLC25A23_+_6459757.23-P1P2	GAGCCGAGCGGACTGCGCGG	1	1	predicted	SLC25A23_+_6459769.23-P1P2	GCGCAAGTGCCAGAGCCGAG	2	2	predicted	SLC25A23_+_6459757.23-P1P2|SLC25A23_+_6459769.23-P1P2
EZH2	P1P2	significant	EZH2_-_148581155.23-P1P2	GGCCCCGCTCGGCGATACCC	1	1	empirical	EZH2_-_148581386.23-P1P2	GCCGGACCGAGCGCCAAACG	2	3	empirical	EZH2_-_148581155.23-P1P2|EZH2_-_148581386.23-P1P2
ANKRD24	P1P2	nonessential	ANKRD24_+_4198441.23-P1P2	GcgcACGGGGTTCCAAGAGG	1	1	predicted	ANKRD24_+_4198444.23-P1P2	GgggcgcACGGGGTTCCAAG	2	2	predicted	ANKRD24_+_4198441.23-P1P2|ANKRD24_+_4198444.23-P1P2
PSMA1	P1P2	essential	PSMA1_+_14541841.23-P1P2	GCAGGCCCGCGCCGCCACCA	1	4	essential	PSMA1_-_14541640.23-P1P2	GGCTCCCCGGGAAGCGAAAG	2	1	essential	PSMA1_+_14541841.23-P1P2|PSMA1_-_14541640.23-P1P2
NTF4	ENST00000593537.1	significant	NTF4_-_49565146.23-ENST00000593537.1	GGGAGAGAAGGTCCCACTCA	1	1	predicted	NTF4_-_49565126.23-ENST00000593537.1	GCTAGACAGGACTACTCGGG	2	2	predicted	NTF4_-_49565146.23-ENST00000593537.1|NTF4_-_49565126.23-ENST00000593537.1
BRI3BP	P1P2	nonessential	BRI3BP_+_125478252.23-P1P2	GGCTCCGGCTAGGGCAAGGT	1	1	predicted	BRI3BP_-_125478227.23-P1P2	GCGGCGGCGGCTGTGGGTAA	2	2	predicted	BRI3BP_+_125478252.23-P1P2|BRI3BP_-_125478227.23-P1P2
DCUN1D4	P1P2	nonessential	DCUN1D4_-_52709349.23-P1P2	GCGAGGTGCAGTGAGCTGGT	1	1	predicted	DCUN1D4_-_52709757.23-P1P2	GGAGTGTCCGGGGTGCATGG	2	2	predicted	DCUN1D4_-_52709349.23-P1P2|DCUN1D4_-_52709757.23-P1P2
ICAM5	P1	nonessential	ICAM5_+_10400696.23-P1	GGCCGCGGCGGGGAAAGCAC	1	1	predicted	ICAM5_+_10400693.23-P1	GGCGGCGGGGAAAGCACAGG	2	2	predicted	ICAM5_+_10400696.23-P1|ICAM5_+_10400693.23-P1
MITD1	P1P2	nonessential	MITD1_+_99797462.23-P1P2	GACTTCATCCTGGGTTGAGG	1	1	predicted	MITD1_+_99797471.23-P1P2	GACCCGCTCAACTTCATCCT	2	2	predicted	MITD1_+_99797462.23-P1P2|MITD1_+_99797471.23-P1P2
TGM5	P2	nonessential	TGM5_+_43559055.23-P2	GGGAGCATCCCAGGAACCGG	1	1	predicted	TGM5_-_43559095.23-P2	GTCCCCACAGAACAGCTGGG	2	2	predicted	TGM5_+_43559055.23-P2|TGM5_-_43559095.23-P2
SLC11A2	P1	significant	SLC11A2_+_51419759.23-P1	GGCGCGCCCGGCCTGTGTCG	1	10	empirical	SLC11A2_+_51420080.23-P1	GAGCTGGTAAGGTGAGGGGA	2	2	empirical	SLC11A2_+_51419759.23-P1|SLC11A2_+_51420080.23-P1
CHD8	P2	nonessential	CHD8_-_21905342.23-P2	GTCACCCCAGTGGAGGAGAG	1	1	predicted	CHD8_+_21905409.23-P2	GTTAGGTTGCGCAGGAGGAG	2	2	predicted	CHD8_-_21905342.23-P2|CHD8_+_21905409.23-P2
OBSL1	P1P2	nonessential	OBSL1_-_220435922.23-P1P2	GGGGAAGCGCAGGAAGCACG	1	1	predicted	OBSL1_+_220436106.23-P1P2	GCTCGGGGCCGAGGGTAAGG	2	2	predicted	OBSL1_-_220435922.23-P1P2|OBSL1_+_220436106.23-P1P2
ANGPTL3	P1P2	nonessential	ANGPTL3_-_63063180.23-P1P2	GATATAGAGTTAAGAAGTCT	1	1	predicted	ANGPTL3_+_63063286.23-P1P2	GGAATTGTCTTGATCAATTC	2	2	predicted	ANGPTL3_-_63063180.23-P1P2|ANGPTL3_+_63063286.23-P1P2
DNMBP	P1P2	nonessential	DNMBP_+_101769656.23-P1P2	GCCAGGGGCGGAGGTGACAG	1	1	predicted	DNMBP_+_101769604.23-P1P2	GGCGCCGAGGGACCGCCGGG	2	2	predicted	DNMBP_+_101769656.23-P1P2|DNMBP_+_101769604.23-P1P2
SLC3A2	P1P2	nonessential	SLC3A2_-_62648441.23-P1P2	GGGTCCGAGGGTCCAGGTAG	1	1	predicted	SLC3A2_-_62648394.23-P1P2	GAGTAGCCGAAACTGCGCGG	2	2	predicted	SLC3A2_-_62648441.23-P1P2|SLC3A2_-_62648394.23-P1P2
CDK9	P1P2	significant	CDK9_-_130548401.23-P1P2	Gcggcggcagcagcgactgg	1	1	empirical	CDK9_-_130548749.23-P1P2	GGCAGAGAGGCGCCCGTGAG	2	4	empirical	CDK9_-_130548401.23-P1P2|CDK9_-_130548749.23-P1P2
CNGA3	P1P2	significant	CNGA3_-_98962992.23-P1P2	GCGCGGAGAAGCTCAAACTT	1	1	empirical	CNGA3_-_98963398.23-P1P2	GCTCCCGCTGGGGACGGGTA	2	6	empirical	CNGA3_-_98962992.23-P1P2|CNGA3_-_98963398.23-P1P2
STIL	P1P2	significant	STIL_-_47779785.23-P1P2	GGGAGCGCCACCGCCGACTC	1	4	empirical	STIL_+_47779776.23-P1P2	GCCAGAGGCGGGGCCGGAGT	2	2	empirical	STIL_-_47779785.23-P1P2|STIL_+_47779776.23-P1P2
PRAME	P1P2	nonessential	PRAME_-_22898357.23-P1P2	GCTTTTGCGTCTGATTACCC	1	1	predicted	PRAME_-_22901613.23-P1P2	GTCACGCCTGGGAAGCGGGT	2	2	predicted	PRAME_-_22898357.23-P1P2|PRAME_-_22901613.23-P1P2
GOLGA5	P1P2	significant	GOLGA5_+_93260783.23-P1P2	GTCACCTGAGGACTCCGGAG	1	2	empirical	GOLGA5_+_93260722.23-P1P2	GTCGGCGGCTGGCCCGGAGG	2	3	empirical	GOLGA5_+_93260783.23-P1P2|GOLGA5_+_93260722.23-P1P2
C3orf33	P1P2	nonessential	C3orf33_+_155524034.23-P1P2	GCAGGAGGCCGGGAACATGG	1	1	predicted	C3orf33_+_155524063.23-P1P2	GCGCCAGCCGGAGGAGCTCA	2	2	predicted	C3orf33_+_155524034.23-P1P2|C3orf33_+_155524063.23-P1P2
CHCHD5	P1P2	nonessential	CHCHD5_-_113342216.23-P1P2	GGACAGCCCTACGCCGGCAA	1	1	predicted	CHCHD5_+_113342246.23-P1P2	GGGGAGCGGCAGCACGTATG	2	2	predicted	CHCHD5_-_113342216.23-P1P2|CHCHD5_+_113342246.23-P1P2
LRRIQ3	P1P2	nonessential	LRRIQ3_+_74663810.23-P1P2	GCGCCCGGAAAACCATGATG	1	1	predicted	LRRIQ3_-_74663852.23-P1P2	GGCCAGCCAAGGCGCTCCGG	2	2	predicted	LRRIQ3_+_74663810.23-P1P2|LRRIQ3_-_74663852.23-P1P2
AGTRAP	P1P2	nonessential	AGTRAP_+_11796247.23-P1P2	GCCATCCCGACTCAGGCCGA	1	1	predicted	AGTRAP_+_11796254.23-P1P2	GGGCAGCTCCATCCCGACTC	2	2	predicted	AGTRAP_+_11796247.23-P1P2|AGTRAP_+_11796254.23-P1P2
PPAP2B	P1P2	nonessential	PPAP2B_+_57045051.23-P1P2	GAACCAGCTGCGGAGGAAGG	1	1	predicted	PPAP2B_+_57044636.23-P1P2	GTCCCGGAGAGCAAGAACGG	2	2	predicted	PPAP2B_+_57045051.23-P1P2|PPAP2B_+_57044636.23-P1P2
MPST	P1P2	nonessential	MPST_-_37416008.23-P1P2	GCTCCCGCGCGGGACCTGGG	1	1	predicted	MPST_+_37415920.23-P1P2	GAAGGCAAGCCGCCACGCCG	2	2	predicted	MPST_-_37416008.23-P1P2|MPST_+_37415920.23-P1P2
GRAMD3	P1P2	nonessential	GRAMD3_+_125759113.23-P1P2	GGCCGCGGACCTGGACACGT	1	1	predicted	GRAMD3_+_125759134.23-P1P2	GGGGCCGCGCCAAGCTCCCG	2	2	predicted	GRAMD3_+_125759113.23-P1P2|GRAMD3_+_125759134.23-P1P2
ARHGEF37	P2	nonessential	ARHGEF37_+_148931230.23-P2	GCAGAGACCCGGCGGGTCCG	1	1	predicted	ARHGEF37_-_148931256.23-P2	GGACCCGCCGGGTCTCTGGA	2	2	predicted	ARHGEF37_+_148931230.23-P2|ARHGEF37_-_148931256.23-P2
B3GALT2	P1P2	nonessential	B3GALT2_+_193155698.23-P1P2	GTGCAGCAGCTGAGGAACCG	1	1	predicted	B3GALT2_-_193155703.23-P1P2	GGTCTATAATATGAAATCCA	2	2	predicted	B3GALT2_+_193155698.23-P1P2|B3GALT2_-_193155703.23-P1P2
CLEC1A	P1P2	nonessential	CLEC1A_-_10251537.23-P1P2	GTGCATCTGGATTCCTACAG	1	1	predicted	CLEC1A_+_10251569.23-P1P2	GCTAGCTCACAGTAGCCCGG	2	2	predicted	CLEC1A_-_10251537.23-P1P2|CLEC1A_+_10251569.23-P1P2
IMPA1	P1P2	nonessential	IMPA1_-_82598464.23-P1P2	GCCGCTGAACCCGGAGGGTG	2	2	predicted	IMPA1_+_82598485.23-P1P2	GCCGGACGTCCTCCGACTCA	3	3	predicted	IMPA1_-_82598464.23-P1P2|IMPA1_+_82598485.23-P1P2
OR5R1	ENST00000312253.1	nonessential	OR5R1_+_56185576.23-ENST00000312253.1	GCACAGTGCTGGGCAATCTT	1	1	predicted	OR5R1_+_56185648.23-ENST00000312253.1	GTCTGAAAGGAATTACCAAC	2	2	predicted	OR5R1_+_56185576.23-ENST00000312253.1|OR5R1_+_56185648.23-ENST00000312253.1
ZMIZ2	P1P2	nonessential	ZMIZ2_-_44788466.23-P1P2	GATTGTGCCCTcggagcggg	1	1	predicted	ZMIZ2_-_44788204.23-P1P2	GGCGAGCAGGAAGAGCGCAG	2	2	predicted	ZMIZ2_-_44788466.23-P1P2|ZMIZ2_-_44788204.23-P1P2
ENKD1	P1P2	nonessential	ENKD1_-_67700605.23-P1P2	GGGGCAGGGGCTCACTCGAG	1	1	predicted	ENKD1_-_67700586.23-P1P2	GcctctcccccgcGGCACTC	2	2	predicted	ENKD1_-_67700605.23-P1P2|ENKD1_-_67700586.23-P1P2
KIAA0895L	P1P2	nonessential	KIAA0895L_+_67217854.23-P1P2	GGCCCGAGGACGTACGTCAT	1	1	predicted	KIAA0895L_-_67217844.23-P1P2	GCCACCGGACGCCCAGCCGG	2	2	predicted	KIAA0895L_+_67217854.23-P1P2|KIAA0895L_-_67217844.23-P1P2
NUFIP1	P1P2	significant	NUFIP1_+_45563567.23-P1P2	GTCCGGACCCGCCAGTGGTA	1	2	empirical	NUFIP1_+_45563572.23-P1P2	GTAGACTCCGGACCCGCCAG	2	1	empirical	NUFIP1_+_45563567.23-P1P2|NUFIP1_+_45563572.23-P1P2
PPP1R42	P1P2	nonessential	PPP1R42_-_67940800.23-P1P2	GGGGTCCCTACGCAGACCAG	1	1	predicted	PPP1R42_-_67940743.23-P1P2	GCACCGCTCGCGGGACAGTC	2	2	predicted	PPP1R42_-_67940800.23-P1P2|PPP1R42_-_67940743.23-P1P2
PICK1	P1P2	significant	PICK1_-_38453539.23-P1P2	GCAGGGCCTGGAGACCCGTG	1	2	empirical	PICK1_-_38453447.23-P1P2	GGCCAGGTGGAACGGCAGGT	1	1	predicted	PICK1_-_38453539.23-P1P2|PICK1_-_38453447.23-P1P2
HS2ST1	P1P2	nonessential	HS2ST1_-_87380435.23-P1P2	GCGGGGACTGAGGCAGTAGA	1	1	predicted	HS2ST1_-_87380364.23-P1P2	GCGCGGCCGCGAGCAaagga	2	2	predicted	HS2ST1_-_87380435.23-P1P2|HS2ST1_-_87380364.23-P1P2
OR2A5	ENST00000408906.2	nonessential	OR2A5_-_143747492.23-ENST00000408906.2	GAACGCAGGTACTGTCACAA	1	1	predicted	OR2A5_+_143747532.23-ENST00000408906.2	GTAGGCTGAGTGGAAATCCC	2	2	predicted	OR2A5_-_143747492.23-ENST00000408906.2|OR2A5_+_143747532.23-ENST00000408906.2
HVCN1	P1P2	nonessential	HVCN1_+_111126909.23-P1P2	GCTGAGGCTCCCAGTCGCAG	1	1	predicted	HVCN1_-_111126887.23-P1P2	GCCCGGCCCGAGCACTTACC	2	2	predicted	HVCN1_+_111126909.23-P1P2|HVCN1_-_111126887.23-P1P2
ARFIP2	P1P2	nonessential	ARFIP2_+_6502528.23-P1P2	GCTGCTGCTAGGATCGCGAC	1	1	predicted	ARFIP2_+_6502522.23-P1P2	GCTAGGATCGCGACGGGAAC	2	2	predicted	ARFIP2_+_6502528.23-P1P2|ARFIP2_+_6502522.23-P1P2
VIPAS39	P1P2	nonessential	VIPAS39_+_77923897.23-P1P2	GCTGCACAGCCTGAATAGAA	1	1	predicted	VIPAS39_+_77923885.23-P1P2	GAATAGAAGGGCTGGTCCAG	2	2	predicted	VIPAS39_+_77923897.23-P1P2|VIPAS39_+_77923885.23-P1P2
ENKUR	P1P2	nonessential	ENKUR_+_25305015.23-P1P2	GGAGAGAGGACTGCTAAGAG	1	1	predicted	ENKUR_+_25305050.23-P1P2	GTAGCAATCCGGAGAGAAAT	2	2	predicted	ENKUR_+_25305015.23-P1P2|ENKUR_+_25305050.23-P1P2
DIS3L2	P1P2	significant	DIS3L2_+_232826504.23-P1P2	GGGGGTCGTGCAGCACTAGG	1	8	empirical	DIS3L2_+_232826689.23-P1P2	GAGGCCGGGTCGGTCAGGAG	2	5	empirical	DIS3L2_+_232826504.23-P1P2|DIS3L2_+_232826689.23-P1P2
FUT3	P1P2	nonessential	FUT3_-_5851421.23-P1P2	GCTGGAGAGGCAGCGAGCAG	1	1	predicted	FUT3_-_5851427.23-P1P2	GAGGCAGCGAGCAGTGGATG	2	2	predicted	FUT3_-_5851421.23-P1P2|FUT3_-_5851427.23-P1P2
C20orf27	P1P2	significant	C20orf27_-_3748399.23-P1P2	GCAACGCCGAGCACGAGGAA	1	1	empirical	C20orf27_+_3748029.23-P1P2	GGgcatgagtgcggtagtga	2	4	empirical	C20orf27_-_3748399.23-P1P2|C20orf27_+_3748029.23-P1P2
NUS1	P1P2	nonessential	NUS1_-_117996643.23-P1P2	GACTGTCCATGTACTACTGG	1	1	predicted	NUS1_+_117996627.23-P1P2	GCCCCGCCCCCAGTAGTACA	2	2	predicted	NUS1_-_117996643.23-P1P2|NUS1_+_117996627.23-P1P2
PAIP2B	P1P2	nonessential	PAIP2B_-_71454155.23-P1P2	GGCCGTCGCCACAACAGTCT	1	1	predicted	PAIP2B_+_71454185.23-P1P2	GAGTGGTAGTGGCGCTTCTC	2	2	predicted	PAIP2B_-_71454155.23-P1P2|PAIP2B_+_71454185.23-P1P2
SLC45A2	P1P2	nonessential	SLC45A2_-_33984743.23-P1P2	GCACCTCCTGCGTGGTCCTA	1	1	predicted	SLC45A2_+_33984724.23-P1P2	GGACCCTAGGACCACGCAGG	2	2	predicted	SLC45A2_-_33984743.23-P1P2|SLC45A2_+_33984724.23-P1P2
ADH1B	P1P2	nonessential	ADH1B_+_100242511.23-P1P2	GACAAAGACTCACAGTCTGC	1	1	predicted	ADH1B_-_100242333.23-P1P2	GCAGTATACATTACATATTG	2	2	predicted	ADH1B_+_100242511.23-P1P2|ADH1B_-_100242333.23-P1P2
DDC	P1P2	nonessential	DDC_-_50633079.23-P1P2	GGAGAAGCTGCTGAGGCACT	1	1	predicted	DDC_+_50633113.23-P1P2	GGCAAGAAGAGGGAAACGTG	2	2	predicted	DDC_-_50633079.23-P1P2|DDC_+_50633113.23-P1P2
PPA1	P1P2	significant	PPA1_+_71993121.23-P1P2	GGTCGGCGCCGCGTGCGGGC	1	6	empirical	PPA1_+_71993075.23-P1P2	GAGGACTCCGGCACTATGAG	2	2	empirical	PPA1_+_71993121.23-P1P2|PPA1_+_71993075.23-P1P2
RPS20	P1P2	essential	RPS20_+_56987038.23-P1P2	GTGAGGAAGACGCGGTCGTA	1	1	essential	RPS20_+_56986933.23-P1P2	GGCGCGCAACAGCCATGGTG	2	5	essential	RPS20_+_56987038.23-P1P2|RPS20_+_56986933.23-P1P2
ZSCAN18	P1	nonessential	ZSCAN18_+_58609561.23-P1	GGGCTCCGGGCGGCTGGGAC	1	1	predicted	ZSCAN18_+_58609581.23-P1	GCGGCCGCCATCGCGCACTG	2	2	predicted	ZSCAN18_+_58609561.23-P1|ZSCAN18_+_58609581.23-P1
EFHB	P1P2	nonessential	EFHB_+_19988438.23-P1P2	GGAGTGGCTCAGATCCGAAC	1	1	predicted	EFHB_-_19988421.23-P1P2	GCCGCGCGTACCTGGGGTGG	2	2	predicted	EFHB_+_19988438.23-P1P2|EFHB_-_19988421.23-P1P2
KLRC4-KLRK1	P1P2	nonessential	KLRC4-KLRK1_+_10562524.23-P1P2	GTTTTACACAGGTATTCTAT	1	1	predicted	KLRC4-KLRK1_+_10562012.23-P1P2	GTGCTTCTTCGGATCATCAA	2	2	predicted	KLRC4-KLRK1_+_10562524.23-P1P2|KLRC4-KLRK1_+_10562012.23-P1P2
NCAPG2	P1P2	significant	NCAPG2_+_158497431.23-P1P2	GCTGGTCCGAGCGCGGGAAA	1	3	empirical	NCAPG2_+_158497428.23-P1P2	GGTCCGAGCGCGGGAAACGG	2	1	empirical	NCAPG2_+_158497431.23-P1P2|NCAPG2_+_158497428.23-P1P2
PPIE	P1P2	essential	PPIE_+_40204766.23-P1P2	GTGAGGACAGTGGGAAACCT	1	9	essential	PPIE_-_40204965.23-P1P2	GCAGCCTTGCCACACACCTC	2	10	essential	PPIE_+_40204766.23-P1P2|PPIE_-_40204965.23-P1P2
FAM3D	P2	nonessential	FAM3D_+_58652419.23-P2	GTACCCCTCCAGCAACTGGG	1	1	predicted	FAM3D_+_58652457.23-P2	GGCCCACTGCATCTAGAGGA	2	2	predicted	FAM3D_+_58652419.23-P2|FAM3D_+_58652457.23-P2
OR5AK2	ENST00000326855.2	nonessential	OR5AK2_+_56756386.23-ENST00000326855.2	GGTGCTGTTTCCTAGTGTCA	1	1	predicted	OR5AK2_-_56756398.23-ENST00000326855.2	GTTTTACTAGCCATGACACT	2	2	predicted	OR5AK2_+_56756386.23-ENST00000326855.2|OR5AK2_-_56756398.23-ENST00000326855.2
MMAA	P1P2	nonessential	MMAA_-_146540569.23-P1P2	GGCTTCGGGCGGGTGAGTAT	1	1	predicted	MMAA_-_146540518.23-P1P2	GCCTGCGTGGGAGGATCCGG	2	2	predicted	MMAA_-_146540569.23-P1P2|MMAA_-_146540518.23-P1P2
CRIP1	P1P2	nonessential	CRIP1_-_105953716.23-P1P2	GGACCGCTCAGGAGGACCGG	1	1	predicted	CRIP1_+_105953591.23-P1P2	GTTGGGACACTTGGGCATGA	3	3	predicted	CRIP1_-_105953716.23-P1P2|CRIP1_+_105953591.23-P1P2
ATF7IP	P2	significant	ATF7IP_-_14538285.23-P2	GCTAGTCTTTGTAGCTGCTT	1	2	empirical	ATF7IP_-_14538334.23-P2	GTCACATGCATCAGGACCAG	1	1	predicted	ATF7IP_-_14538285.23-P2|ATF7IP_-_14538334.23-P2
BNIP3L	P1P2	nonessential	BNIP3L_+_26240653.23-P1P2	GGGCGGCGGCTCGACTAGGT	2	2	predicted	BNIP3L_+_26240657.23-P1P2	GGGGCGGCGGCGGCTCGACT	3	3	predicted	BNIP3L_+_26240653.23-P1P2|BNIP3L_+_26240657.23-P1P2
LRRC3C	ENST00000377924.4	nonessential	LRRC3C_+_38097812.23-ENST00000377924.4	GGTGTCACAGAGACTAGGGG	1	1	predicted	LRRC3C_+_38097773.23-ENST00000377924.4	GAAGATGAGGTCATACGCAT	2	2	predicted	LRRC3C_+_38097812.23-ENST00000377924.4|LRRC3C_+_38097773.23-ENST00000377924.4
S100A11	P1P2	nonessential	S100A11_+_152009236.23-P1P2	GGCCTCGTGGGAGGGAACTG	1	1	predicted	S100A11_+_152009488.23-P1P2	GGGCAAGGCTGGGCCGGGAA	2	2	predicted	S100A11_+_152009236.23-P1P2|S100A11_+_152009488.23-P1P2
TCP11X2	ENST00000453326.2	nonessential	TCP11X2_+_101726694.23-ENST00000453326.2	GCCGCCAGTCGAGGACGAGG	1	1	predicted	TCP11X2_+_101726721.23-ENST00000453326.2	GGCTTCGCTAGCAGACGCAG	2	2	predicted	TCP11X2_+_101726694.23-ENST00000453326.2|TCP11X2_+_101726721.23-ENST00000453326.2
AMER3	P1P2	nonessential	AMER3_+_131513347.23-P1P2	GGGAGCGGGCCTGCAAGAAG	1	1	predicted	AMER3_+_131513159.23-P1P2	GCTCTGTCTCCGCAGAACTG	2	2	predicted	AMER3_+_131513347.23-P1P2|AMER3_+_131513159.23-P1P2
AP5Z1	P1P2	nonessential	AP5Z1_-_4815293.23-P1P2	GACCGGGGTGCGGAGCTCCT	1	1	predicted	AP5Z1_-_4815338.23-P1P2	GGTTCGTGCGCGTCTGGTGG	2	2	predicted	AP5Z1_-_4815293.23-P1P2|AP5Z1_-_4815338.23-P1P2
MRPL38	P1P2	significant	MRPL38_-_73900966.23-P1P2	GGGCGCCGCCATCTTCCCTC	1	3	empirical	MRPL38_+_73900952.23-P1P2	GTCGCAGGCCGGAGGGAAGA	2	1	empirical	MRPL38_-_73900966.23-P1P2|MRPL38_+_73900952.23-P1P2
GINS4	P1P2	significant	GINS4_-_41386785.23-P1P2	GAGAAGTTGCAGGGTTGAGT	1	6	empirical	GINS4_+_41386860.23-P1P2	GGCAGCCGGCGGTAAGGACG	2	6	empirical	GINS4_-_41386785.23-P1P2|GINS4_+_41386860.23-P1P2
UBE2F	P1P2	significant	UBE2F_+_238875668.23-P1P2	GCAGCCGCACCGGCTCCCGG	1	3	empirical	UBE2F_-_238875696.23-P1P2	GGAGCCGGTGCGGCTGTGAG	2	2	empirical	UBE2F_+_238875668.23-P1P2|UBE2F_-_238875696.23-P1P2
KLHL24	P1P2	nonessential	KLHL24_+_183353479.23-P1P2	GTAACCCCGCGGTCCCTCAG	1	1	predicted	KLHL24_+_183353490.23-P1P2	GCCAGCAGTGGCTAACCCCG	3	3	predicted	KLHL24_+_183353479.23-P1P2|KLHL24_+_183353490.23-P1P2
CCDC28A	P1P2	nonessential	CCDC28A_+_139094935.23-P1P2	GAGAGCCCCGGTCACATCCC	1	1	predicted	CCDC28A_-_139094951.23-P1P2	GCGGGTCCCGGGATGTGACC	2	2	predicted	CCDC28A_+_139094935.23-P1P2|CCDC28A_-_139094951.23-P1P2
ZNF580	P1	nonessential	ZNF580_+_56152449.23-P1	GCGGCGGAACCGAGACTTCC	1	1	predicted	ZNF580_+_56152408.23-P1	Gccggggacgcggggactgg	2	2	predicted	ZNF580_+_56152449.23-P1|ZNF580_+_56152408.23-P1
CCNH	P1P2	significant	CCNH_+_86708689.23-P1P2	GTCCGCGAGATCTTCGGTGG	1	1	empirical	CCNH_-_86708719.23-P1P2	GAAGATCTCGCGGAAGCCTA	2	3	empirical	CCNH_+_86708689.23-P1P2|CCNH_-_86708719.23-P1P2
C22orf29	P1P2	significant	C22orf29_-_19842375.23-P1P2	GGTCGGGAACGCCTGCTCCT	1	2	empirical	C22orf29_+_19842349.23-P1P2	GGAGCAGGCGTTCCCGACTC	2	1	empirical	C22orf29_-_19842375.23-P1P2|C22orf29_+_19842349.23-P1P2
SLC9A6	P1P2	significant	SLC9A6_-_135067642.23-P1P2	GGCGGCCGCCGGTGAGGTAG	1	1	empirical	SLC9A6_-_135067664.23-P1P2	GCGGGAGGCGGGGGGAGACA	2	2	empirical	SLC9A6_-_135067642.23-P1P2|SLC9A6_-_135067664.23-P1P2
GJD2	P1P2	nonessential	GJD2_-_35047141.23-P1P2	GGGCACCTGGCGCTCCGGCG	1	1	predicted	GJD2_+_35047174.23-P1P2	GGATCCCCGAGCCCAGCATT	2	2	predicted	GJD2_-_35047141.23-P1P2|GJD2_+_35047174.23-P1P2
TCHP	P1P2	nonessential	TCHP_+_110338076.23-P1P2	GCCGGCAACGAGCCCGACGA	1	1	predicted	TCHP_-_110338108.23-P1P2	GCTCGTTGCCGGTGCAAACA	2	2	predicted	TCHP_+_110338076.23-P1P2|TCHP_-_110338108.23-P1P2
LETM1	P1P2	significant	LETM1_-_1857844.23-P1P2	GCTCAAGGACCCGGCACCAG	1	2	empirical	LETM1_-_1857794.23-P1P2	GCCGCGCGGACGGCTGACAG	2	5	empirical	LETM1_-_1857844.23-P1P2|LETM1_-_1857794.23-P1P2
ZNF732	P1P2	nonessential	ZNF732_+_299202.23-P1P2	GGCCGTGCTTTCACCCCTCA	1	1	predicted	ZNF732_-_299222.23-P1P2	GTCCCTGAGGGGTGAAAGCA	2	2	predicted	ZNF732_+_299202.23-P1P2|ZNF732_-_299222.23-P1P2
NDUFS4	P1P2	significant	NDUFS4_+_52856689.23-P1P2	GCCGAGAAAAGGGTCAACAG	1	6	empirical	NDUFS4_+_52856562.23-P1P2	GGGAACCCTGGAAACGGAAA	2	5	empirical	NDUFS4_+_52856689.23-P1P2|NDUFS4_+_52856562.23-P1P2
NUDT15	P1P2	significant	NUDT15_-_48612216.23-P1P2	GTAGGATCGCGCCCAGGAGG	1	6	empirical	NUDT15_-_48611931.23-P1P2	GGGCGGCCAGGAGTCGGAGT	1	1	predicted	NUDT15_-_48612216.23-P1P2|NUDT15_-_48611931.23-P1P2
COG5	P1P2	significant	COG5_+_107204337.23-P1P2	GAACCCGGCACCTGCCAACA	1	4	empirical	COG5_+_107204333.23-P1P2	GCGGCACCTGCCAACATGGA	2	1	empirical	COG5_+_107204337.23-P1P2|COG5_+_107204333.23-P1P2
ESD	P1P2	nonessential	ESD_-_47371244.23-P1P2	GCCGAACCCAGTCTTACCTA	1	1	predicted	ESD_-_47371269.23-P1P2	GCGGAGTGACCAGAAGAAGC	2	2	predicted	ESD_-_47371244.23-P1P2|ESD_-_47371269.23-P1P2
CHD1	P1P2	nonessential	CHD1_-_98262220.23-P1P2	GCAACAGTCACAGGTTTTCT	1	1	predicted	CHD1_+_98262226.23-P1P2	GttttCTTTAGGTGAATCAA	2	2	predicted	CHD1_-_98262220.23-P1P2|CHD1_+_98262226.23-P1P2
LMO3	P2	nonessential	LMO3_+_16761010.23-P2	GGAGGTGGGGTAGAACAGTG	1	1	predicted	LMO3_+_16760995.23-P2	GAGTGGGGAGCTGTGCGGAT	2	2	predicted	LMO3_+_16761010.23-P2|LMO3_+_16760995.23-P2
FSIP2	P1	nonessential	FSIP2_-_186611468.23-P1	GGAACAACGCCTATTCCTAA	1	1	predicted	FSIP2_-_186611491.23-P1	GTAGAGAAGAAAGACGACAG	2	2	predicted	FSIP2_-_186611468.23-P1|FSIP2_-_186611491.23-P1
F11R	P2	nonessential	F11R_+_161008693.23-P2	GGCCGCACTCCGGAGACTCG	1	1	predicted	F11R_-_161008706.23-P2	GCGTAGCAACCGCGAGTCTC	2	2	predicted	F11R_+_161008693.23-P2|F11R_-_161008706.23-P2
NXF2	ENST00000372757.1	nonessential	NXF2_+_101502212.23-ENST00000372757.1	GACCTAATTGGAAGAAGACT	1	1	predicted	NXF2_-_101502189.23-ENST00000372757.1	GTTTGTGGCAAGATTCTGAG	2	2	predicted	NXF2_+_101502212.23-ENST00000372757.1|NXF2_-_101502189.23-ENST00000372757.1
SNW1	P2	essential	SNW1_+_78221331.23-P2	GCCCCGTACGGATACCGGAA	1	1	predicted	SNW1_+_78221318.23-P2	GCCGGAAAGGCTGGATACCT	2	2	predicted	SNW1_+_78221331.23-P2|SNW1_+_78221318.23-P2
SRRM5	P2	nonessential	SRRM5_+_44116300.23-P2	GTGGGTGCCAGAGACATACT	1	1	predicted	SRRM5_+_44116282.23-P2	GTGGGCTTTGAAGATCTCTT	2	2	predicted	SRRM5_+_44116300.23-P2|SRRM5_+_44116282.23-P2
HOMEZ	P1P2	nonessential	HOMEZ_-_23755088.23-P1P2	GGGGAGACCGTACACGAGCT	1	1	predicted	HOMEZ_-_23755105.23-P1P2	GCTGGGAGGGGAAGTCCAAG	2	2	predicted	HOMEZ_-_23755088.23-P1P2|HOMEZ_-_23755105.23-P1P2
SLC38A6	P1P2	significant	SLC38A6_+_61447927.23-P1P2	GTGCCCTGCGCTCCAGTCGT	1	4	empirical	SLC38A6_-_61447946.23-P1P2	GGACCGACGACTGGAGCGCA	2	2	empirical	SLC38A6_+_61447927.23-P1P2|SLC38A6_-_61447946.23-P1P2
ANXA3	P1P2	nonessential	ANXA3_+_79472940.23-P1P2	GGAGCGAAGGTGTCAGCCGC	1	1	predicted	ANXA3_-_79472946.23-P1P2	GCGCGGAGCACCTGCGCCCG	2	2	predicted	ANXA3_+_79472940.23-P1P2|ANXA3_-_79472946.23-P1P2
C9orf139	P1P2	nonessential	C9orf139_-_139927668.23-P1P2	GTGGCCAGACCCAGACGTCC	1	1	predicted	C9orf139_+_139927655.23-P1P2	GTGAGATCTCCAGGACGTCT	2	2	predicted	C9orf139_-_139927668.23-P1P2|C9orf139_+_139927655.23-P1P2
TSSK4	P1P2	nonessential	TSSK4_+_24674949.23-P1P2	GTCCACTAGGAACTTGGAGG	1	1	predicted	TSSK4_+_24674952.23-P1P2	GCCCTCCACTAGGAACTTGG	2	2	predicted	TSSK4_+_24674949.23-P1P2|TSSK4_+_24674952.23-P1P2
UCHL5	P1P2	significant	UCHL5_+_193028436.23-P1P2	GCCGGCGGCAGCTGGTGCGG	1	2	empirical	UCHL5_+_193028482.23-P1P2	GGACGTGTGGTTGACGAGCT	2	1	empirical	UCHL5_+_193028436.23-P1P2|UCHL5_+_193028482.23-P1P2
BHLHE22	P1P2	nonessential	BHLHE22_-_65492946.23-P1P2	GAAGACTCCCCCGTCTGTGG	1	1	predicted	BHLHE22_+_65492932.23-P1P2	GACAGCCGCCGCCACAGACG	2	2	predicted	BHLHE22_-_65492946.23-P1P2|BHLHE22_+_65492932.23-P1P2
ZNF259	P1P2	significant	ZNF259_+_116658668.23-P1P2	GCTGTGGAACCAgggccccc	1	1	empirical	ZNF259_-_116658732.23-P1P2	GCCACGCGCAATTCAGACCT	2	7	empirical	ZNF259_+_116658668.23-P1P2|ZNF259_-_116658732.23-P1P2
ARHGAP9	P1P2	nonessential	ARHGAP9_-_57871601.23-P1P2	GCTGAGGTGACCCAGGGTAC	1	1	predicted	ARHGAP9_-_57871616.23-P1P2	GGTACTGGGGGAGAAACCTC	2	2	predicted	ARHGAP9_-_57871601.23-P1P2|ARHGAP9_-_57871616.23-P1P2
CLTCL1	P1P2	nonessential	CLTCL1_-_19279185.23-P1P2	GGGCTGGTGCGGGACCTCGG	1	1	predicted	CLTCL1_+_19279213.23-P1P2	GGTCAGCCCGCGCGAGGGGT	2	2	predicted	CLTCL1_-_19279185.23-P1P2|CLTCL1_+_19279213.23-P1P2
CLPX	P1P2	significant	CLPX_+_65477656.23-P1P2	GTCTGGTGAATAGACGGCTG	1	3	empirical	CLPX_-_65477262.23-P1P2	GGGCAGAGCCCCATTCCACG	2	5	empirical	CLPX_+_65477656.23-P1P2|CLPX_-_65477262.23-P1P2
MDC1	P1P2	significant	MDC1_+_30685020.23-P1P2	GGCGCGCGGGGACTTAAAGT	1	3	empirical	MDC1_-_30685387.23-P1P2	GGCTGCCGGCAACGGATAGA	2	2	empirical	MDC1_+_30685020.23-P1P2|MDC1_-_30685387.23-P1P2
IGSF21	P1P2	nonessential	IGSF21_+_18434319.23-P1P2	GCCGCGGCCCAGAGTCCGAT	1	1	predicted	IGSF21_-_18434297.23-P1P2	GCGAGGCAGAGAGCGCGATT	2	2	predicted	IGSF21_+_18434319.23-P1P2|IGSF21_-_18434297.23-P1P2
SUN1	P2	nonessential	SUN1_+_872194.23-P2	GTGTTCTCCGGCACACACTG	1	1	predicted	SUN1_+_872191.23-P2	GTCTCCGGCACACACTGGGG	2	2	predicted	SUN1_+_872194.23-P2|SUN1_+_872191.23-P2
GNMT	P1P2	nonessential	GNMT_-_42928541.23-P1P2	GTACCGGACCCGCTCCCTGG	1	1	predicted	GNMT_+_42928548.23-P1P2	GTACTGGTCCGGGAGCCCTT	2	2	predicted	GNMT_-_42928541.23-P1P2|GNMT_+_42928548.23-P1P2
CUX2	P1P2	nonessential	CUX2_-_111472110.23-P1P2	GGCGCGCCCTGGGCGCATTG	1	1	predicted	CUX2_+_111472095.23-P1P2	GGgACCTCCCCAATGCGCCC	2	2	predicted	CUX2_-_111472110.23-P1P2|CUX2_+_111472095.23-P1P2
TAAR2	P1P2	nonessential	TAAR2_+_132945525.23-P1P2	GacgcccaagcagtggccGT	1	1	predicted	TAAR2_+_132945513.23-P1P2	GtggccGTAGGCAGAGCCAA	2	2	predicted	TAAR2_+_132945525.23-P1P2|TAAR2_+_132945513.23-P1P2
CHTF8	P1P2	nonessential	CHTF8_+_69166252.23-P1P2	Gcgcggctcggagagaagaa	1	1	predicted	CHTF8_-_69166513.23-P1P2	GTGCGCCAGGAGCACTTCCG	2	2	predicted	CHTF8_+_69166252.23-P1P2|CHTF8_-_69166513.23-P1P2
MRO	P1P2	nonessential	MRO_+_48345990.23-P1P2	GGCCCTCCCGAGTCAGGAAC	1	1	predicted	MRO_+_48345933.23-P1P2	GCGCAGGTAAGGGACACTGT	2	2	predicted	MRO_+_48345990.23-P1P2|MRO_+_48345933.23-P1P2
EML4	P1P2	nonessential	EML4_-_42396601.23-P1P2	GGCCGCGGCTTACTACCCCA	1	1	predicted	EML4_-_42396563.23-P1P2	GGGCGCGGCTCTCAACGTGA	2	2	predicted	EML4_-_42396601.23-P1P2|EML4_-_42396563.23-P1P2
UBE3A	P1P2	nonessential	UBE3A_-_25684172.23-P1P2	GCGGCGCAAGACGGGAGGAC	1	1	predicted	UBE3A_-_25684167.23-P1P2	GGGCCGCGGCGCAAGACGGG	2	2	predicted	UBE3A_-_25684172.23-P1P2|UBE3A_-_25684167.23-P1P2
MPC1	P1P2	significant	MPC1_+_166796371.23-P1P2	GACCACTCGGGGTCTGGTGT	1	2	empirical	MPC1_-_166796446.23-P1P2	GGACACCCCGGCCAACCCCC	2	5	empirical	MPC1_+_166796371.23-P1P2|MPC1_-_166796446.23-P1P2
RNMT	P1P2	significant	RNMT_-_13726752.23-P1P2	GAGTGTGACGGCTGGAACTC	1	1	empirical	RNMT_+_13726813.23-P1P2	GCGAAGTGAGCCCATGTCAG	2	2	empirical	RNMT_-_13726752.23-P1P2|RNMT_+_13726813.23-P1P2
LPPR4	P1P2	nonessential	LPPR4_+_99730113.23-P1P2	GCGGGTCTGCGTCCTCCCCC	1	1	predicted	LPPR4_-_99730120.23-P1P2	GCTGTGCACACCTCGCCCGG	2	2	predicted	LPPR4_+_99730113.23-P1P2|LPPR4_-_99730120.23-P1P2
PKD2L2	P1P2	significant	PKD2L2_-_137225218.23-P1P2	GGTGGCACCGAGGCGGTGAG	1	2	empirical	PKD2L2_-_137225229.23-P1P2	GGCGGTGAGGGGTCCTCTTA	2	1	empirical	PKD2L2_-_137225218.23-P1P2|PKD2L2_-_137225229.23-P1P2
VHL	P1P2	significant	VHL_-_10183543.23-P1P2	GGCGGAGGGAATGCCCCGGA	1	1	empirical	VHL_-_10183539.23-P1P2	GGATCGCGGAGGGAATGCCC	2	4	empirical	VHL_-_10183543.23-P1P2|VHL_-_10183539.23-P1P2
CCDC124	P2	nonessential	CCDC124_-_18047286.23-P2	GGCAGCGGCCCGGGCACGTA	1	1	predicted	CCDC124_-_18047349.23-P2	GCTGGAGGATGCCTACTGGA	2	2	predicted	CCDC124_-_18047286.23-P2|CCDC124_-_18047349.23-P2
OR2T3	ENST00000359594.2	nonessential	OR2T3_+_248636627.23-ENST00000359594.2	GCTGGCTCAGTTTCCCCCTG	1	1	predicted	OR2T3_+_248636645.23-ENST00000359594.2	GGATTCCCTGAGCACATGAC	2	2	predicted	OR2T3_+_248636627.23-ENST00000359594.2|OR2T3_+_248636645.23-ENST00000359594.2
GJA5	P1	nonessential	GJA5_+_147232472.23-P1	Gtaggggtgaggggacatgt	1	1	predicted	GJA5_+_147232626.23-P1	Gggcagaggattacaacaca	2	2	predicted	GJA5_+_147232472.23-P1|GJA5_+_147232626.23-P1
VILL	P1	nonessential	VILL_+_38035665.23-P1	GGGATGTACCAAGGGCCATG	1	1	predicted	VILL_+_38035705.23-P1	GTGTGTTGCGGGGAAGACGG	2	2	predicted	VILL_+_38035665.23-P1|VILL_+_38035705.23-P1
SMYD4	P1P2	significant	SMYD4_-_1733132.23-P1P2	GCAGCTCCTGGCGCGCCCCT	1	2	empirical	SMYD4_-_1733042.23-P1P2	GGTGCACTCGCCAGAGACCG	2	3	empirical	SMYD4_-_1733132.23-P1P2|SMYD4_-_1733042.23-P1P2
C10orf62	P1P2	nonessential	C10orf62_+_99349518.23-P1P2	GCACGCTGGGTGATCTCTGG	1	1	predicted	C10orf62_+_99349483.23-P1P2	GTGAAAGGGCAGGCTCCCCA	2	2	predicted	C10orf62_+_99349518.23-P1P2|C10orf62_+_99349483.23-P1P2
GJB2	P1	nonessential	GJB2_-_20767044.23-P1	GGCCGAGGGGCTCCGAGTCG	1	1	predicted	GJB2_+_20767024.23-P1	GTCCCCGACTCGGAGCCCCT	2	2	predicted	GJB2_-_20767044.23-P1|GJB2_+_20767024.23-P1
MTR	P1P2	nonessential	MTR_-_236958736.23-P1P2	GCCGCGCGTGTCTGGCTGCT	1	1	predicted	MTR_+_236958804.23-P1P2	GAGCGCCCTAGGGCCTCTCT	2	2	predicted	MTR_-_236958736.23-P1P2|MTR_+_236958804.23-P1P2
RNMTL1	P1P2	significant	RNMTL1_-_685644.23-P1P2	GGGCGCTGGTGAGACCCGCG	1	3	empirical	RNMTL1_-_685705.23-P1P2	GGACCTTGACGCGAGGCGCT	1	1	predicted	RNMTL1_-_685644.23-P1P2|RNMTL1_-_685705.23-P1P2
SRFBP1	P1P2	essential	SRFBP1_-_121297703.23-P1P2	GCCGGTTCACGTGCAGGCAG	1	1	essential	SRFBP1_+_121297913.23-P1P2	GGACCGAAAAGGGAAATTAC	2	9	essential	SRFBP1_-_121297703.23-P1P2|SRFBP1_+_121297913.23-P1P2
FXYD6-FXYD2	P1P2	nonessential	FXYD6-FXYD2_+_117747421.23-P1P2	GGCCCGACTCCTAGGAGGAG	1	1	predicted	FXYD6-FXYD2_-_117747340.23-P1P2	GCCCCTCCGAGACTCCCAGG	2	2	predicted	FXYD6-FXYD2_+_117747421.23-P1P2|FXYD6-FXYD2_-_117747340.23-P1P2
PPP5C	P1P2	nonessential	PPP5C_-_46850340.23-P1P2	GGCGGCCGTTGCCAGGGTAG	1	1	predicted	PPP5C_-_46850413.23-P1P2	GCCCCCCCGGGACGAACCCC	2	2	predicted	PPP5C_-_46850340.23-P1P2|PPP5C_-_46850413.23-P1P2
MYH7	P1	significant	MYH7_+_23904818.23-P1	GTGCTGCTCTCAGGTAGGAG	1	1	predicted	MYH7_+_23904873.23-P1	GCAGCCCCTGAGACCAGGTC	2	2	predicted	MYH7_+_23904818.23-P1|MYH7_+_23904873.23-P1
CREBRF	P1	nonessential	CREBRF_-_172483425.23-P1	GCCCGAGGCAGCATGGAGAG	1	1	predicted	CREBRF_-_172483410.23-P1	GCATAAACAAAACAAACCCG	2	2	predicted	CREBRF_-_172483425.23-P1|CREBRF_-_172483410.23-P1
BEND6	P1P2	significant	BEND6_-_56820314.23-P1P2	GGAAGCGCGAGCGCCGGGAA	1	9	empirical	BEND6_-_56820190.23-P1P2	GGCTGACAGGAGCCTCCCGG	2	6	empirical	BEND6_-_56820314.23-P1P2|BEND6_-_56820190.23-P1P2
HAPLN3	P1	nonessential	HAPLN3_-_89438728.23-P1	GCGACGGCTAGAGCTCTCGG	1	1	predicted	HAPLN3_-_89438751.23-P1	GCGCGAGCTGTCCCGGTCCA	2	2	predicted	HAPLN3_-_89438728.23-P1|HAPLN3_-_89438751.23-P1
OR6B3	ENST00000319423.4	nonessential	OR6B3_-_240985469.23-ENST00000319423.4	GAGGATGAAGGTGCCGACCC	1	1	predicted	OR6B3_-_240985066.23-ENST00000319423.4	GGGAGAAGCCCACCAGCTGG	2	2	predicted	OR6B3_-_240985469.23-ENST00000319423.4|OR6B3_-_240985066.23-ENST00000319423.4
C1orf141	P1P2	nonessential	C1orf141_+_67600627.23-P1P2	GAACCCGCGGAGCCAGAAGA	1	1	predicted	C1orf141_+_67600585.23-P1P2	GTTTCAGGGTGCGGAAGGGT	2	2	predicted	C1orf141_+_67600627.23-P1P2|C1orf141_+_67600585.23-P1P2
AEN	P1P2	nonessential	AEN_-_89164606.23-P1P2	GAGACCGGAAGAGACACGCG	1	1	predicted	AEN_-_89164638.23-P1P2	GGATCCAGGACCCTGCACCG	2	2	predicted	AEN_-_89164606.23-P1P2|AEN_-_89164638.23-P1P2
WDR5	P1P2	essential	WDR5_+_137001233.23-P1P2	GCGGACTCAGCTCGACAAGG	1	4	essential	WDR5_+_137001236.23-P1P2	GGCGCGGACTCAGCTCGACA	2	3	essential	WDR5_+_137001233.23-P1P2|WDR5_+_137001236.23-P1P2
CSF3	P1P2	nonessential	CSF3_-_38171908.23-P1P2	GGAGAGGGCCTCAGGTGGTA	1	1	predicted	CSF3_+_38171780.23-P1P2	GCAGGCGGCTCTCCCATCCT	2	2	predicted	CSF3_-_38171908.23-P1P2|CSF3_+_38171780.23-P1P2
OR6C65	ENST00000379665.2	nonessential	OR6C65_+_55794315.23-ENST00000379665.2	GCTCTAATTGATGTCATATT	1	1	predicted	OR6C65_+_55794583.23-ENST00000379665.2	GTGGGCCATGGAAGCATTAT	2	2	predicted	OR6C65_+_55794315.23-ENST00000379665.2|OR6C65_+_55794583.23-ENST00000379665.2
CASP4	P1	nonessential	CASP4_-_104839255.23-P1	GAAAGGACTCACCTGCCATA	1	1	predicted	CASP4_+_104839244.23-P1	GAGAGGCTGTTCCCTATGGC	2	2	predicted	CASP4_-_104839255.23-P1|CASP4_+_104839244.23-P1
ZNF324	P1P2	significant	ZNF324_-_58978501.23-P1P2	GTGGGCTGGGGACCGCGGGT	1	2	empirical	ZNF324_-_58978556.23-P1P2	GCTGGCGGCGAGGAAGGTAC	2	3	empirical	ZNF324_-_58978501.23-P1P2|ZNF324_-_58978556.23-P1P2
RCN2	P1P2	nonessential	RCN2_+_77224088.23-P1P2	GTCCGCGGGCGGCTACAGAG	1	1	predicted	RCN2_+_77224154.23-P1P2	GGGCCCGCGGAGGACACCGA	2	2	predicted	RCN2_+_77224088.23-P1P2|RCN2_+_77224154.23-P1P2
FAM135A	P1P2	nonessential	FAM135A_+_71123180.23-P1P2	GGCAGTCGCCCCAGTCCCGA	1	1	predicted	FAM135A_-_71123242.23-P1P2	GTGGGCCAGTAGCCGAGCCG	2	2	predicted	FAM135A_+_71123180.23-P1P2|FAM135A_-_71123242.23-P1P2
ANAPC2	P1P2	essential	ANAPC2_+_140082989.23-P1P2	GAGCGAATCTCGGAGTCGGT	1	3	essential	ANAPC2_+_140082980.23-P1P2	GCGGAGTCGGTGGGTGCAGA	2	5	essential	ANAPC2_+_140082989.23-P1P2|ANAPC2_+_140082980.23-P1P2
LYN	P1P2	significant	LYN_+_56792439.23-P1P2	GGTCTGGCCCGGAGGCGCCA	1	1	predicted	LYN_+_56792380.23-P1P2	GAGAGGAACTGGCTGTCTCT	2	2	predicted	LYN_+_56792439.23-P1P2|LYN_+_56792380.23-P1P2
COQ2	P1P2	significant	COQ2_+_84205909.23-P1P2	GGCCTCACCAGCGCCATGCT	1	4	empirical	COQ2_-_84205900.23-P1P2	GAGGCCCCGCGCGAACCCCG	2	1	empirical	COQ2_+_84205909.23-P1P2|COQ2_-_84205900.23-P1P2
ALDH1B1	P1P2	nonessential	ALDH1B1_+_38392764.23-P1P2	GCCGGTTCAGGATCACGCTT	1	1	predicted	ALDH1B1_+_38392957.23-P1P2	GTAGCGTCACCCAGAGGCGG	2	2	predicted	ALDH1B1_+_38392764.23-P1P2|ALDH1B1_+_38392957.23-P1P2
JUNB	P1P2	nonessential	JUNB_-_12902314.23-P1P2	GGCGGCTGGGACCTTGAGAG	1	1	predicted	JUNB_-_12902400.23-P1P2	GGCGCCAGAGAGGGCGACGG	2	2	predicted	JUNB_-_12902314.23-P1P2|JUNB_-_12902400.23-P1P2
PLA2G4E	ENST00000399518.3	nonessential	PLA2G4E_-_42343327.23-ENST00000399518.3	GTCAATATGTCAGTGGGAGA	1	1	predicted	PLA2G4E_+_42343371.23-ENST00000399518.3	GGGAAAGTGAGGCTCCTTCA	2	2	predicted	PLA2G4E_-_42343327.23-ENST00000399518.3|PLA2G4E_+_42343371.23-ENST00000399518.3
ENGASE	P1P2	nonessential	ENGASE_-_77071070.23-P1P2	Gcacccggtcggctacacgg	1	1	predicted	ENGASE_-_77071041.23-P1P2	GAGTGTCATggaggccgcgg	2	2	predicted	ENGASE_-_77071070.23-P1P2|ENGASE_-_77071041.23-P1P2
CDH9	P1P2	nonessential	CDH9_+_27038617.23-P1P2	GACCGAGACAGAAGCAACAA	1	1	predicted	CDH9_+_27038596.23-P1P2	GGAACTGTCAGTGCGGAGTA	2	2	predicted	CDH9_+_27038617.23-P1P2|CDH9_+_27038596.23-P1P2
CYP2U1	P1P2	nonessential	CYP2U1_-_108852772.23-P1P2	GGTCTCCTCCAGGCAGCAAG	2	2	predicted	CYP2U1_-_108852781.23-P1P2	GAGGCAGCAAGGGGAACCCG	3	3	predicted	CYP2U1_-_108852772.23-P1P2|CYP2U1_-_108852781.23-P1P2
GAPDH	P1	significant	GAPDH_-_6643761.23-P1	GGACGGGCGGAGAGAAACCC	1	3	empirical	GAPDH_-_6643770.23-P1	GAGAGAAACCCGGGAGGCTA	2	4	empirical	GAPDH_-_6643761.23-P1|GAPDH_-_6643770.23-P1
AHCYL2	P1P2	nonessential	AHCYL2_+_128864979.23-P1P2	GCTCCGCCTCGGAGGGGCTC	1	1	predicted	AHCYL2_-_128864878.23-P1P2	GGgcggggccgaccaagagc	2	2	predicted	AHCYL2_+_128864979.23-P1P2|AHCYL2_-_128864878.23-P1P2
CTSD	P1P2	significant	CTSD_-_1784665.23-P1P2	GCCTAGGTCTCCAGCAACAA	1	2	empirical	CTSD_-_1785114.23-P1P2	GGCGGCGGCCGGGTCGGAGA	2	1	empirical	CTSD_-_1784665.23-P1P2|CTSD_-_1785114.23-P1P2
FAM172A	P1P2	nonessential	FAM172A_+_93447315.23-P1P2	GCGGGGCGCGGATCCCGAGA	1	1	predicted	FAM172A_+_93447280.23-P1P2	GCCGCACGAGGGAGTTCGAC	2	2	predicted	FAM172A_+_93447315.23-P1P2|FAM172A_+_93447280.23-P1P2
VEPH1	ENST00000362010.2	nonessential	VEPH1_-_157221158.23-ENST00000362010.2	GGACCCATGACCATGCTCAG	1	1	predicted	VEPH1_+_157221140.23-ENST00000362010.2	GCTGCCTCTGAGCATGGTCA	2	2	predicted	VEPH1_-_157221158.23-ENST00000362010.2|VEPH1_+_157221140.23-ENST00000362010.2
CRYGN	P1P2	nonessential	CRYGN_+_151137219.23-P1P2	GGAGGCTCGGGAGCTAAACG	1	1	predicted	CRYGN_+_151137167.23-P1P2	GCTGCACTCGCGGTGGCACA	2	2	predicted	CRYGN_+_151137219.23-P1P2|CRYGN_+_151137167.23-P1P2
SLC28A3	P1P2	nonessential	SLC28A3_+_86955630.23-P1P2	GAGGTCCCTGTAACAGCAGG	1	1	predicted	SLC28A3_-_86955647.23-P1P2	GAAAGCCACCTGCTGTTACA	2	2	predicted	SLC28A3_+_86955630.23-P1P2|SLC28A3_-_86955647.23-P1P2
GPRC6A	P1P2	nonessential	GPRC6A_-_117150027.23-P1P2	GCGTCTGGGAGAGTCTTCTG	1	1	predicted	GPRC6A_-_117150108.23-P1P2	GGCAGCCACAAAGTCATCAG	2	2	predicted	GPRC6A_-_117150027.23-P1P2|GPRC6A_-_117150108.23-P1P2
MUL1	P1P2	nonessential	MUL1_-_20834560.23-P1P2	GCGACTGTGGCGCCAAGGAT	1	1	predicted	MUL1_+_20834580.23-P1P2	GGGTCCTGGTCGGAAGGAGG	2	2	predicted	MUL1_-_20834560.23-P1P2|MUL1_+_20834580.23-P1P2
UFSP1	P1P2	nonessential	UFSP1_-_100487287.23-P1P2	GGGGCCTCGTTGATCACCGC	1	1	predicted	UFSP1_-_100487323.23-P1P2	GCACCGACCGGCACCGACCG	2	2	predicted	UFSP1_-_100487287.23-P1P2|UFSP1_-_100487323.23-P1P2
CSF2	P1P2	nonessential	CSF2_-_131409498.23-P1P2	GGCCCAGTACACAGAGAGAA	1	1	predicted	CSF2_-_131409512.23-P1P2	GGAGAAAGGCTAAAGTTCTC	2	2	predicted	CSF2_-_131409498.23-P1P2|CSF2_-_131409512.23-P1P2
WDR83OS	P1P2	nonessential	WDR83OS_+_12780184.23-P1P2	GCAATATGTCGGACCCACGG	1	1	predicted	WDR83OS_+_12780145.23-P1P2	GGTGAGGACCCCAGCGTCGT	2	2	predicted	WDR83OS_+_12780184.23-P1P2|WDR83OS_+_12780145.23-P1P2
SPZ1	P1P2	nonessential	SPZ1_+_79615890.23-P1P2	GAATTTGGGAGATGATGTTT	1	1	predicted	SPZ1_+_79615859.23-P1P2	GGCATCTCAGACAGCCTTGT	2	2	predicted	SPZ1_+_79615890.23-P1P2|SPZ1_+_79615859.23-P1P2
FGF21	P1P2	nonessential	FGF21_+_49259390.23-P1P2	GTGTCCAGGTGAGTAGACTC	1	1	predicted	FGF21_+_49259387.23-P1P2	GCCAGGTGAGTAGACTCAGG	2	2	predicted	FGF21_+_49259390.23-P1P2|FGF21_+_49259387.23-P1P2
ACYP1	P2	nonessential	ACYP1_-_75536179.23-P2	GCTGGACCGAGCTGCAGAGT	1	1	predicted	ACYP1_-_75536194.23-P2	GGAGTTGGCCGGACACTGAC	2	2	predicted	ACYP1_-_75536179.23-P2|ACYP1_-_75536194.23-P2
CELA2B	P1P2	nonessential	CELA2B_+_15802618.23-P1P2	GAGCAGCAGGGTCCTAATCA	1	1	predicted	CELA2B_-_15802794.23-P1P2	GAATCATAAGAAAACCGAAA	2	2	predicted	CELA2B_+_15802618.23-P1P2|CELA2B_-_15802794.23-P1P2
GDAP1	P1P2	nonessential	GDAP1_-_75262699.23-P1P2	GGTGCTCGCGCACCCCAAGA	1	1	predicted	GDAP1_-_75262665.23-P1P2	GGGAGAAGTCCAGGGCGGAC	2	2	predicted	GDAP1_-_75262699.23-P1P2|GDAP1_-_75262665.23-P1P2
RCN1	P1P2	nonessential	RCN1_+_32112640.23-P1P2	GCGGCGGCAGCGACAGGGTT	1	1	predicted	RCN1_-_32113053.23-P1P2	GAGGTGTCCGAGGGCCGCCT	2	2	predicted	RCN1_+_32112640.23-P1P2|RCN1_-_32113053.23-P1P2
ST8SIA3	P1P2	nonessential	ST8SIA3_+_55019852.23-P1P2	GGAGAGCAGCGGGACCCCGT	1	1	predicted	ST8SIA3_+_55019846.23-P1P2	GAGCGGGACCCCGTAGGCAG	2	2	predicted	ST8SIA3_+_55019852.23-P1P2|ST8SIA3_+_55019846.23-P1P2
ERC1	P1P2	nonessential	ERC1_-_1100417.23-P1P2	GCTGGGCCGTGCTGTggcgg	1	1	predicted	ERC1_+_1100545.23-P1P2	GGCCTCAGCACTAGCGACAG	3	3	predicted	ERC1_-_1100417.23-P1P2|ERC1_+_1100545.23-P1P2
CDC14B	P1P2	nonessential	CDC14B_-_99381833.23-P1P2	GGCGGTCGCGCAGGAGCCGG	1	1	predicted	CDC14B_-_99382080.23-P1P2	GGCCGGGGCACAGCAGGACG	2	2	predicted	CDC14B_-_99381833.23-P1P2|CDC14B_-_99382080.23-P1P2
STK36	P1P2	nonessential	STK36_+_219536856.23-P1P2	GTGGACGGCGGACCACACAT	1	1	predicted	STK36_-_219537043.23-P1P2	GGAGATGGGGCTAAACGCCA	2	2	predicted	STK36_+_219536856.23-P1P2|STK36_-_219537043.23-P1P2
DDX49	P1P2	significant	DDX49_-_19030553.23-P1P2	GCTACAAGCGGCCACAAGGA	1	1	empirical	DDX49_-_19030541.23-P1P2	GTACAAGGGGCCCCTACAAG	2	4	empirical	DDX49_-_19030553.23-P1P2|DDX49_-_19030541.23-P1P2
TG	P1	nonessential	TG_-_133879200.23-P1	GTCCCTGGCCAGGGGACCTA	1	1	predicted	TG_+_133879250.23-P1	GGGTGAAGATCTCCAGGACC	2	2	predicted	TG_-_133879200.23-P1|TG_+_133879250.23-P1
GALNT13	P1P2	nonessential	GALNT13_-_154728357.23-P1P2	GTCCAGGCTGGGGCTACGAG	1	1	predicted	GALNT13_+_154728322.23-P1P2	GAGCCTGGAGGCCTCTCACT	2	2	predicted	GALNT13_-_154728357.23-P1P2|GALNT13_+_154728322.23-P1P2
OR2T1	ENST00000366474.1	nonessential	OR2T1_+_248569385.23-ENST00000366474.1	GTAAGATGATAGCATTCCCA	1	1	predicted	OR2T1_-_248569451.23-ENST00000366474.1	GGGCACAACTGTAGGATCAA	2	2	predicted	OR2T1_+_248569385.23-ENST00000366474.1|OR2T1_-_248569451.23-ENST00000366474.1
SLC11A1	P1P2	nonessential	SLC11A1_+_219247044.23-P1P2	GGGAGTGTGAGCGGTGCTCT	1	1	predicted	SLC11A1_+_219247053.23-P1P2	GGGTACTCTGGGAGTGTGAG	2	2	predicted	SLC11A1_+_219247044.23-P1P2|SLC11A1_+_219247053.23-P1P2
PBX3	P1P2	nonessential	PBX3_-_128509749.23-P1P2	GCGGGATGGACGATCAATCC	1	1	predicted	PBX3_+_128509766.23-P1P2	GTGGCCAGCCAGGTTCACCC	2	2	predicted	PBX3_-_128509749.23-P1P2|PBX3_+_128509766.23-P1P2
CDKN1A	P1P2	significant	CDKN1A_+_36646518.23-P1P2	GGCCCAGCTCCGGCTCCACA	1	2	empirical	CDKN1A_-_36646575.23-P1P2	GGCACCGAGGCACTCAGAGG	2	1	empirical	CDKN1A_+_36646518.23-P1P2|CDKN1A_-_36646575.23-P1P2
C11orf57	P1P2	significant	C11orf57_-_111945087.23-P1P2	GGAGGCTGCGGCGCACGGTA	1	1	empirical	C11orf57_+_111945314.23-P1P2	GCCTCTAGGACGAACCCCGG	2	6	empirical	C11orf57_-_111945087.23-P1P2|C11orf57_+_111945314.23-P1P2
SEC61B	P1P2	significant	SEC61B_+_101984577.23-P1P2	GTACGGAGCCCCCGAAAGAC	1	1	empirical	SEC61B_-_101984591.23-P1P2	GCCAGCTGCCGGTCTTTCGG	2	3	empirical	SEC61B_+_101984577.23-P1P2|SEC61B_-_101984591.23-P1P2
SLCO6A1	P1P2	nonessential	SLCO6A1_-_101834665.23-P1P2	GGAGGACTCGGTGGCCACAA	1	1	predicted	SLCO6A1_-_101834644.23-P1P2	GGCCAGCCTGGCGAGGGCGT	2	2	predicted	SLCO6A1_-_101834665.23-P1P2|SLCO6A1_-_101834644.23-P1P2
GH2	P1P2	nonessential	GH2_+_61959243.23-P1P2	GGAAGGGGCCAGGTATAAAA	1	1	predicted	GH2_-_61959306.23-P1P2	GCCTGTTTCTCTGCATGTTT	2	2	predicted	GH2_+_61959243.23-P1P2|GH2_-_61959306.23-P1P2
ITPKA	P1P2	nonessential	ITPKA_+_41786134.23-P1P2	GccATGCCCGTTGGGCCCCC	1	1	predicted	ITPKA_-_41786098.23-P1P2	GCGGCGCGCCGCGGGCTGGT	3	3	predicted	ITPKA_+_41786134.23-P1P2|ITPKA_-_41786098.23-P1P2
GALR2	P1P2	nonessential	GALR2_-_74070926.23-P1P2	GCCGCTCGCGGAGACCCAGA	1	1	predicted	GALR2_+_74070892.23-P1P2	GCGCGAGCGGGAAGCTCCCG	2	2	predicted	GALR2_-_74070926.23-P1P2|GALR2_+_74070892.23-P1P2
MPP7	P1P2	nonessential	MPP7_-_28591777.23-P1P2	GTCCGACAGGCGCTCCCCAG	1	1	predicted	MPP7_-_28591955.23-P1P2	GCAGAACGCACGAGCCCAGT	2	2	predicted	MPP7_-_28591777.23-P1P2|MPP7_-_28591955.23-P1P2
OR51B4	ENST00000380224.1	nonessential	OR51B4_-_5323152.23-ENST00000380224.1	GGAAGCCAGTCAGCAAGAAG	1	1	predicted	OR51B4_-_5323181.23-ENST00000380224.1	GTGTTGTTATACCACATGGT	2	2	predicted	OR51B4_-_5323152.23-ENST00000380224.1|OR51B4_-_5323181.23-ENST00000380224.1
ZNF207	P2	significant	ZNF207_+_30687693.23-P2	GGCTGAGGTTGAACAGGCTG	1	1	predicted	ZNF207_+_30687708.23-P2	GGAGGAATATAACCTTGCTG	2	2	predicted	ZNF207_+_30687693.23-P2|ZNF207_+_30687708.23-P2
PTGES3	P1P2	significant	PTGES3_-_57082068.23-P1P2	GGTGCAAACGAGGGGTGGTG	1	1	empirical	PTGES3_-_57082060.23-P1P2	GGTGCGTGCGTGCAAACGAG	2	3	empirical	PTGES3_-_57082068.23-P1P2|PTGES3_-_57082060.23-P1P2
CDC42EP4	P1P2	nonessential	CDC42EP4_+_71308072.23-P1P2	GCCGCGCGGAGCCCACGAAG	1	1	predicted	CDC42EP4_+_71308109.23-P1P2	GCAAACGCCGGCGCTGACAG	2	2	predicted	CDC42EP4_+_71308072.23-P1P2|CDC42EP4_+_71308109.23-P1P2
GYPE	P1P2	nonessential	GYPE_+_144826248.23-P1P2	GTATTAACAAAGGTGTTATA	1	1	predicted	GYPE_+_144826660.23-P1P2	GGGAGCCAGCTCGTGATCTC	2	2	predicted	GYPE_+_144826248.23-P1P2|GYPE_+_144826660.23-P1P2
ZNF264	P1P2	nonessential	ZNF264_+_57702903.23-P1P2	GCCCCGACCGGGGCCCTCAG	1	1	predicted	ZNF264_-_57702960.23-P1P2	GCCTAGTCAGGACCGAGCAG	2	2	predicted	ZNF264_+_57702903.23-P1P2|ZNF264_-_57702960.23-P1P2
EPC1	P1P2	significant	EPC1_+_32636079.23-P1P2	GTTGGCTGAAGAGCGCACAG	1	5	empirical	EPC1_+_32636107.23-P1P2	GCGCGATGCAGTGTGGGGAA	2	2	empirical	EPC1_+_32636079.23-P1P2|EPC1_+_32636107.23-P1P2
RBM41	P1P2	nonessential	RBM41_+_106361875.23-P1P2	GTCTCAGGATGCGGTTTCGT	1	1	predicted	RBM41_+_106361755.23-P1P2	GGGGAATGCCCTCCCGGCAC	2	2	predicted	RBM41_+_106361875.23-P1P2|RBM41_+_106361755.23-P1P2
DECR1	P1P2	nonessential	DECR1_+_91013765.23-P1P2	GTCCGAGGAGCGAGGCCACA	1	1	predicted	DECR1_-_91013738.23-P1P2	GAACATGAAGCTACCGGCCA	2	2	predicted	DECR1_+_91013765.23-P1P2|DECR1_-_91013738.23-P1P2
NKD1	P1P2	significant	NKD1_-_50582711.23-P1P2	GATGGACGCGGGGGACACCG	1	5	empirical	NKD1_+_50582358.23-P1P2	GAAGCAGCCCCCGAGCCGAG	1	1	predicted	NKD1_-_50582711.23-P1P2|NKD1_+_50582358.23-P1P2
ANKRD66	P1P2	nonessential	ANKRD66_-_46714675.23-P1P2	GTGGCATGGACACAACACTC	1	1	predicted	ANKRD66_-_46714684.23-P1P2	GCACAACACTCCGGATGGTT	2	2	predicted	ANKRD66_-_46714675.23-P1P2|ANKRD66_-_46714684.23-P1P2
ASH2L	P1P2	significant	ASH2L_-_37963062.23-P1P2	GCTCGCGAGAAGTCCAGGGG	1	2	empirical	ASH2L_-_37963450.23-P1P2	GCCCCTTCCGCACCTTTCAC	2	7	empirical	ASH2L_-_37963062.23-P1P2|ASH2L_-_37963450.23-P1P2
CCDC27	P1P2	nonessential	CCDC27_-_3669209.23-P1P2	GGGAGGCCAGCCCATCTCAG	1	1	predicted	CCDC27_-_3669102.23-P1P2	GAGGCTGAAGAGAGATCCAC	2	2	predicted	CCDC27_-_3669209.23-P1P2|CCDC27_-_3669102.23-P1P2
NFE2L3	P1P2	nonessential	NFE2L3_-_26192061.23-P1P2	GTCCGCACGTGTCAccccgg	1	1	predicted	NFE2L3_+_26192417.23-P1P2	GGCTGGTGCGAGGGACGAAG	2	2	predicted	NFE2L3_-_26192061.23-P1P2|NFE2L3_+_26192417.23-P1P2
ACTL8	P1P2	nonessential	ACTL8_-_18081836.23-P1P2	Gtgccacgtgctcacagagt	1	1	predicted	ACTL8_+_18081845.23-P1P2	Ggcacgagagcggctgcacg	2	2	predicted	ACTL8_-_18081836.23-P1P2|ACTL8_+_18081845.23-P1P2
NTNG1	P1	nonessential	NTNG1_-_107682736.23-P1	GGCGCCCCGAGGTCGTGGag	1	1	predicted	NTNG1_-_107682787.23-P1	GacagcaacagcGAGCGGGA	2	2	predicted	NTNG1_-_107682736.23-P1|NTNG1_-_107682787.23-P1
LIMS2	P1P2	nonessential	LIMS2_+_128432635.23-P1P2	GAGCAGCAGAGGGAGACCCG	1	1	predicted	LIMS2_+_128432616.23-P1P2	GCGGCAACCCCGGCAACCCA	2	2	predicted	LIMS2_+_128432635.23-P1P2|LIMS2_+_128432616.23-P1P2
LIN54	P2	nonessential	LIN54_+_83931965.23-P2	GAGGGGGAGGTTACTGGTGG	1	1	predicted	LIN54_+_83931898.23-P2	GAGCTGTGATGGTGATGACG	2	2	predicted	LIN54_+_83931965.23-P2|LIN54_+_83931898.23-P2
ZNF280B	P1P2	nonessential	ZNF280B_-_22863029.23-P1P2	GGGCCACGCACCAGCCCCGG	1	1	predicted	ZNF280B_+_22863021.23-P1P2	GTGCCCCGGGAGCGCCTCCG	2	2	predicted	ZNF280B_-_22863029.23-P1P2|ZNF280B_+_22863021.23-P1P2
SNTB2	P1P2	nonessential	SNTB2_-_69221084.23-P1P2	GACTGGAATGAGGGTAGCTG	1	1	predicted	SNTB2_-_69221075.23-P1P2	GGGCTGCCTGACTGGAATGA	2	2	predicted	SNTB2_-_69221084.23-P1P2|SNTB2_-_69221075.23-P1P2
NKIRAS2	P1P2	nonessential	NKIRAS2_+_40169095.23-P1P2	GACGATCGTCCTTATAGGAG	1	1	predicted	NKIRAS2_-_40169278.23-P1P2	GGCATCGCCTCAACAGCTGG	2	2	predicted	NKIRAS2_+_40169095.23-P1P2|NKIRAS2_-_40169278.23-P1P2
GIF	P1P2	nonessential	GIF_-_59612912.23-P1P2	GAGAAGGCTCAGGAGGTAGA	1	1	predicted	GIF_-_59612902.23-P1P2	GTGTAGCCCAGAGAAGGCTC	2	2	predicted	GIF_-_59612912.23-P1P2|GIF_-_59612902.23-P1P2
NAT8B	P1P2	nonessential	NAT8B_+_73928383.23-P1P2	GCAGGAGAGCGACCGCAAGT	1	1	predicted	NAT8B_-_73928283.23-P1P2	GGAGACCAGGAGTAGGGCAA	2	2	predicted	NAT8B_+_73928383.23-P1P2|NAT8B_-_73928283.23-P1P2
FAM72B	ENST00000369390.3	nonessential	FAM72B_-_120839485.23-ENST00000369390.3	GTGAGGGAATTGCTATGAAG	1	1	predicted	FAM72B_-_120839489.23-ENST00000369390.3	GGGAATTGCTATGAAGGGGC	2	2	predicted	FAM72B_-_120839485.23-ENST00000369390.3|FAM72B_-_120839489.23-ENST00000369390.3
MCHR1	P1P2	nonessential	MCHR1_-_41075527.23-P1P2	GAGCGGCTGCCAGGCTACGG	1	1	predicted	MCHR1_-_41075524.23-P1P2	GGGCAGCGGCTGCCAGGCTA	2	2	predicted	MCHR1_-_41075527.23-P1P2|MCHR1_-_41075524.23-P1P2
RNGTT	P1P2	significant	RNGTT_-_89673283.23-P1P2	GATCCGGGTAACGTCAGGGG	1	4	empirical	RNGTT_-_89673280.23-P1P2	GCCGATCCGGGTAACGTCAG	2	3	empirical	RNGTT_-_89673283.23-P1P2|RNGTT_-_89673280.23-P1P2
SLC13A3	P1P2	nonessential	SLC13A3_-_45279975.23-P1P2	GGCGGGAGGGCGAAGACCAC	1	1	predicted	SLC13A3_+_45280053.23-P1P2	GCAGGCGATCGCGCTGATGG	2	2	predicted	SLC13A3_-_45279975.23-P1P2|SLC13A3_+_45280053.23-P1P2
CLSTN1	P1P2	nonessential	CLSTN1_+_9883976.23-P1P2	GGCAAGACGCTGCTCTGAGG	1	1	predicted	CLSTN1_+_9883970.23-P1P2	GCGCTGCTCTGAGGCGGGGA	2	2	predicted	CLSTN1_+_9883976.23-P1P2|CLSTN1_+_9883970.23-P1P2
C7orf34	P1P2	nonessential	C7orf34_-_142636710.23-P1P2	GGCGGCCAAAGGCAGTGGGT	1	1	predicted	C7orf34_-_142636673.23-P1P2	GGAGGTGCACGGATCCTGCT	2	2	predicted	C7orf34_-_142636710.23-P1P2|C7orf34_-_142636673.23-P1P2
SLC1A1	P1P2	nonessential	SLC1A1_-_4490518.23-P1P2	GCGCGGTGCGCGATCCCGgg	1	1	predicted	SLC1A1_-_4490521.23-P1P2	GGGTGCGCGATCCCGggtgg	2	2	predicted	SLC1A1_-_4490518.23-P1P2|SLC1A1_-_4490521.23-P1P2
NOS1	ENST00000317775.6	nonessential	NOS1_+_117799350.23-ENST00000317775.6	GGCGCCGCGGCTCCTCCGAG	1	1	predicted	NOS1_+_117799363.23-ENST00000317775.6	GGAGGAGCTACTTAGCGCCG	2	2	predicted	NOS1_+_117799350.23-ENST00000317775.6|NOS1_+_117799363.23-ENST00000317775.6
PIWIL4	P1P2	significant	PIWIL4_+_94278607.23-P1P2	GGGTCTGGGCCCAGCACCAC	1	4	empirical	PIWIL4_-_94278495.23-P1P2	GGCAGCCGGTGCCCGAAATT	2	5	empirical	PIWIL4_+_94278607.23-P1P2|PIWIL4_-_94278495.23-P1P2
OTUD6B	P1P2	significant	OTUD6B_-_92082569.23-P1P2	GGTGGAAGGTGCCTACTAGC	1	3	empirical	OTUD6B_+_92082955.23-P1P2	GTGGGAGCGGACCAAGACGG	2	4	empirical	OTUD6B_-_92082569.23-P1P2|OTUD6B_+_92082955.23-P1P2
ARL17B	ENST00000434041.2,ENST00000450673.3,ENST00000570618.1	nonessential	ARL17B_+_44439047.23-ENST00000434041.2,ENST00000450673.3,ENST00000570618.1	GTAGGTAGCGGTACCTTGAG	1	1	predicted	ARL17B_+_44439059.23-ENST00000434041.2,ENST00000450673.3,ENST00000570618.1	GTCGGCGGTGTTGTAGGTAG	2	2	predicted	ARL17B_+_44439047.23-ENST00000434041.2,ENST00000450673.3,ENST00000570618.1|ARL17B_+_44439059.23-ENST00000434041.2,ENST00000450673.3,ENST00000570618.1
FAM13B	P1P2	nonessential	FAM13B_-_137368689.23-P1P2	GGGTGGTGGCGACGCAGACG	1	1	predicted	FAM13B_+_137368740.23-P1P2	GtctcctcccgctcgccGTT	2	2	predicted	FAM13B_-_137368689.23-P1P2|FAM13B_+_137368740.23-P1P2
C1orf195	P1P2	nonessential	C1orf195_-_15498094.23-P1P2	Ggaatgtgctggaacccacg	1	1	predicted	C1orf195_+_15498105.23-P1P2	Gaggtcatcatgattggatg	2	2	predicted	C1orf195_-_15498094.23-P1P2|C1orf195_+_15498105.23-P1P2
C3orf83	P1P2	nonessential	C3orf83_+_12586971.23-P1P2	GCCTCCCCTAGCATTCCAGG	1	1	predicted	C3orf83_-_12586887.23-P1P2	GGGCAGAGAGGGCAGCACTG	2	2	predicted	C3orf83_+_12586971.23-P1P2|C3orf83_-_12586887.23-P1P2
SLC27A5	P1P2	nonessential	SLC27A5_+_59010578.23-P1P2	GTCCCTCCTTGCAGATGGAA	1	1	predicted	SLC27A5_+_59010549.23-P1P2	GGTGTCCACGCACGAGGTGG	2	2	predicted	SLC27A5_+_59010578.23-P1P2|SLC27A5_+_59010549.23-P1P2
SPATA32	P1P2	nonessential	SPATA32_+_43339432.23-P1P2	GGAGCACACTGGAGGCGGAG	1	1	predicted	SPATA32_+_43339440.23-P1P2	GCAGCCAAAGAGCACACTGG	2	2	predicted	SPATA32_+_43339432.23-P1P2|SPATA32_+_43339440.23-P1P2
C22orf31	P1P2	nonessential	C22orf31_+_29457912.23-P1P2	GATTTGCCCATATGTGACTA	1	1	predicted	C22orf31_-_29457928.23-P1P2	GCTCTGCCTTAGTCACATAT	2	2	predicted	C22orf31_+_29457912.23-P1P2|C22orf31_-_29457928.23-P1P2
ANKH	P1P2	nonessential	ANKH_-_14871820.23-P1P2	GATCTGCCGGGAAAAAAAAG	1	1	predicted	ANKH_-_14871737.23-P1P2	GGCGGCGCCTTCTCCGAGCG	2	2	predicted	ANKH_-_14871820.23-P1P2|ANKH_-_14871737.23-P1P2
TRIM2	ENST00000437508.2	nonessential	TRIM2_-_154074156.23-ENST00000437508.2	GGGCTGAGGCCGGGTGACTG	1	1	predicted	TRIM2_-_154074500.23-ENST00000437508.2	GACCGGTGGCGGGGACGGAA	2	2	predicted	TRIM2_-_154074156.23-ENST00000437508.2|TRIM2_-_154074500.23-ENST00000437508.2
FUT8	P1P2	nonessential	FUT8_+_65879536.23-P1P2	GGGGAACCGGCTGCTCGGGT	1	1	predicted	FUT8_+_65879731.23-P1P2	GCCTTCGGCGCCACTGACTG	2	2	predicted	FUT8_+_65879536.23-P1P2|FUT8_+_65879731.23-P1P2
HIST1H4E	P1P2	nonessential	HIST1H4E_-_26204915.23-P1P2	GGAAAGGGACTGGGTAAAGG	1	1	predicted	HIST1H4E_-_26204879.23-P1P2	GTTGGTGTGTTGGTCATGTC	2	2	predicted	HIST1H4E_-_26204915.23-P1P2|HIST1H4E_-_26204879.23-P1P2
RIMS1	P1P2	nonessential	RIMS1_-_72596682.23-P1P2	GTGCTGGGCGTGCATCCGAA	1	1	predicted	RIMS1_-_72596645.23-P1P2	GctAGGGCTCCGCTGTGAGG	2	2	predicted	RIMS1_-_72596682.23-P1P2|RIMS1_-_72596645.23-P1P2
PSKH2	P1P2	nonessential	PSKH2_-_87081885.23-P1P2	GCCGCCGCTCGCGGGACCTG	1	1	predicted	PSKH2_-_87081683.23-P1P2	GTTACCTGGCAAGGACCCGG	2	2	predicted	PSKH2_-_87081885.23-P1P2|PSKH2_-_87081683.23-P1P2
PPP6R3	P1P2	significant	PPP6R3_-_68228241.23-P1P2	GGGCGCTTCGCTGATGGTGT	1	2	empirical	PPP6R3_-_68228274.23-P1P2	GCCCGCCTGAGCGCAACTAG	2	1	empirical	PPP6R3_-_68228241.23-P1P2|PPP6R3_-_68228274.23-P1P2
RRP8	P1P2	significant	RRP8_-_6624745.23-P1P2	GTCGAACATGAGGGTCGGGA	1	5	empirical	RRP8_-_6624866.23-P1P2	GCAGCCAGGGGTTGCTAGAG	2	1	empirical	RRP8_-_6624745.23-P1P2|RRP8_-_6624866.23-P1P2
GREM2	P1P2	nonessential	GREM2_+_240775438.23-P1P2	GGATTCAGAGCTAAGTCTCC	1	1	predicted	GREM2_-_240775366.23-P1P2	GAGAGAAGCGCGCCGGCTGA	2	2	predicted	GREM2_+_240775438.23-P1P2|GREM2_-_240775366.23-P1P2
DEFB125	P1P2	nonessential	DEFB125_+_68348.23-P1P2	GGTCAGCATCAGGATATTCA	1	1	predicted	DEFB125_+_68340.23-P1P2	GCAGGATATTCATGGCTCCT	2	2	predicted	DEFB125_+_68348.23-P1P2|DEFB125_+_68340.23-P1P2
GRASP	P1P2	nonessential	GRASP_+_52400772.23-P1P2	GGCCGGACGCCCCTCAGAGA	1	1	predicted	GRASP_+_52400801.23-P1P2	GCTGAGTCGGCGGAGGGTCA	3	3	predicted	GRASP_+_52400772.23-P1P2|GRASP_+_52400801.23-P1P2
MICAL1	P1P2	nonessential	MICAL1_-_109776926.23-P1P2	GCCGCTGGACGACTTACCGG	1	1	predicted	MICAL1_-_109776923.23-P1P2	GGCTCCGCTGGACGACTTAC	2	2	predicted	MICAL1_-_109776926.23-P1P2|MICAL1_-_109776923.23-P1P2
BMP2	P2	significant	BMP2_+_6750812.23-P2	GCGCCGCCCAGGAGGACCTG	1	1	predicted	BMP2_+_6750787.23-P2	GCAGCAACGCTAGAAGACAG	2	2	predicted	BMP2_+_6750812.23-P2|BMP2_+_6750787.23-P2
CELA3B	P1P2	nonessential	CELA3B_+_22303611.23-P1P2	GTTCAAGGATTCCTAATCTA	1	1	predicted	CELA3B_+_22303460.23-P1P2	GGGCAGAAGGTAAGCAAAGG	2	2	predicted	CELA3B_+_22303611.23-P1P2|CELA3B_+_22303460.23-P1P2
ISG15	P1P2	nonessential	ISG15_-_948888.23-P1P2	GGCCGAAGCCGGCGGCTGAG	1	1	predicted	ISG15_+_948906.23-P1P2	GACGGCACAAGCTCCTGTAC	2	2	predicted	ISG15_-_948888.23-P1P2|ISG15_+_948906.23-P1P2
MST1R	P1P2	nonessential	MST1R_+_49941291.23-P1P2	GAAGCGCCAGTGTACAGCGG	1	1	predicted	MST1R_+_49941057.23-P1P2	GGGCCGGTAGGGATCCTCTA	2	2	predicted	MST1R_+_49941291.23-P1P2|MST1R_+_49941057.23-P1P2
PTPDC1	P1P2	nonessential	PTPDC1_+_96793154.23-P1P2	GCCCGCCGGACAACGTCCTG	1	1	predicted	PTPDC1_+_96793126.23-P1P2	GCCTGGGCTGCTCCCCGTGG	2	2	predicted	PTPDC1_+_96793154.23-P1P2|PTPDC1_+_96793126.23-P1P2
CDNF	P1P2	nonessential	CDNF_+_14880052.23-P1P2	GTCAGTTGCGTCATTTGTCC	1	1	predicted	CDNF_+_14879900.23-P1P2	GTGTGGTGGCCTTTTGCGCC	2	2	predicted	CDNF_+_14880052.23-P1P2|CDNF_+_14879900.23-P1P2
FAM163B	P1	nonessential	FAM163B_+_136445305.23-P1	GGTCATCACCGGGGGCATCT	1	1	predicted	FAM163B_+_136445316.23-P1	GCCGGGACCGTGGTCATCAC	2	2	predicted	FAM163B_+_136445305.23-P1|FAM163B_+_136445316.23-P1
POLR1C	P1	significant	POLR1C_-_43484871.23-P1	GGCGGCTTCTCAGGCGGTGG	1	1	empirical	POLR1C_-_43484868.23-P1	GATGGCGGCTTCTCAGGCGG	2	6	empirical	POLR1C_-_43484871.23-P1|POLR1C_-_43484868.23-P1
RIMBP3	ENST00000426804.1	nonessential	RIMBP3_+_20461724.23-ENST00000426804.1	GAGGTATGCCCACACCCCAT	1	1	predicted	RIMBP3_-_20461731.23-ENST00000426804.1	GGTGTGTTAAGGCCACCCAT	2	2	predicted	RIMBP3_+_20461724.23-ENST00000426804.1|RIMBP3_-_20461731.23-ENST00000426804.1
TAF1C	P1P2	significant	TAF1C_+_84220626.23-P1P2	GACCGTGGGTAGCTGCGGCG	1	4	empirical	TAF1C_-_84220621.23-P1P2	GCAGCTTTGGCACTCGGGAC	2	5	empirical	TAF1C_+_84220626.23-P1P2|TAF1C_-_84220621.23-P1P2
KCNG1	P1P2	nonessential	KCNG1_+_49639619.23-P1P2	GCTCGGAGCCCGGCGGGGAC	1	1	predicted	KCNG1_+_49639583.23-P1P2	GGCGGCCGTGGCTCCGAGGG	2	2	predicted	KCNG1_+_49639619.23-P1P2|KCNG1_+_49639583.23-P1P2
LMTK2	P1P2	nonessential	LMTK2_+_97736224.23-P1P2	GCGCCAGCAGCCCTGCGGAG	1	1	predicted	LMTK2_-_97736196.23-P1P2	GCACATGACGCAGCCCATCA	2	2	predicted	LMTK2_+_97736224.23-P1P2|LMTK2_-_97736196.23-P1P2
TTC25	P1P2	nonessential	TTC25_-_40086921.23-P1P2	GGCTTCCACAAACCAGATAG	1	1	predicted	TTC25_+_40086911.23-P1P2	GAAGCTGGAGAACCTCTATC	2	2	predicted	TTC25_-_40086921.23-P1P2|TTC25_+_40086911.23-P1P2
SIAH3	P1P2	nonessential	SIAH3_+_46425841.23-P1P2	GCTGGAGCGGAGTGTCTCAG	1	1	predicted	SIAH3_-_46425833.23-P1P2	GTGAGTCCTTGGGCCCTGGA	2	2	predicted	SIAH3_+_46425841.23-P1P2|SIAH3_-_46425833.23-P1P2
ZIC1	P1P2	nonessential	ZIC1_-_147127214.23-P1P2	GGCTCACCGCCCGGCTGAGG	1	1	predicted	ZIC1_-_147127444.23-P1P2	GCTAGTGGAGAAGTAAGGAG	2	2	predicted	ZIC1_-_147127214.23-P1P2|ZIC1_-_147127444.23-P1P2
NBPF8	ENST00000369373.5	nonessential	NBPF8_+_144220294.23-ENST00000369373.5	GGAAAACCAACAGCAATATC	1	1	predicted	NBPF8_+_144220291.23-ENST00000369373.5	GAACCAACAGCAATATCAGG	2	2	predicted	NBPF8_+_144220294.23-ENST00000369373.5|NBPF8_+_144220291.23-ENST00000369373.5
CMPK1	P1P2	significant	CMPK1_+_47799589.23-P1P2	GCGCCTCGGCCGGACGCTGA	1	1	empirical	CMPK1_+_47799577.23-P1P2	GACGCTGAGGGAGCTGACAG	2	2	empirical	CMPK1_+_47799589.23-P1P2|CMPK1_+_47799577.23-P1P2
C12orf50	P1P2	nonessential	C12orf50_+_88422776.23-P1P2	GAGTAGAATGAAGGGAGATA	1	1	predicted	C12orf50_-_88423147.23-P1P2	GTTTGCAGAAACGCTGAAAG	2	2	predicted	C12orf50_+_88422776.23-P1P2|C12orf50_-_88423147.23-P1P2
ZSCAN31	P1	nonessential	ZSCAN31_-_28321946.23-P1	Gtggccagttctctcttaca	1	1	predicted	ZSCAN31_+_28321928.23-P1	Gtgaccctgtaagagagaac	2	2	predicted	ZSCAN31_-_28321946.23-P1|ZSCAN31_+_28321928.23-P1
CIB4	P1P2	nonessential	CIB4_+_26864192.23-P1P2	GCTACTGCTGGCAGACAGAA	1	1	predicted	CIB4_+_26864187.23-P1P2	GGCTGGCAGACAGAAAGGTG	2	2	predicted	CIB4_+_26864192.23-P1P2|CIB4_+_26864187.23-P1P2
PTPRK	P1	nonessential	PTPRK_-_128841669.23-P1	GGGTCGCCAAACTACCTCAG	1	1	predicted	PTPRK_-_128841729.23-P1	GAGCTCTCCATGCTCGGCGG	2	2	predicted	PTPRK_-_128841669.23-P1|PTPRK_-_128841729.23-P1
C9orf9	P1P2	nonessential	C9orf9_+_135753757.23-P1P2	GACCCGCGCGACCGAGGATC	1	1	predicted	C9orf9_-_135753768.23-P1P2	GGGCCCAGATACCCGATCCT	2	2	predicted	C9orf9_+_135753757.23-P1P2|C9orf9_-_135753768.23-P1P2
NRAP	P2	nonessential	NRAP_+_115409832.23-P2	GGTCCAGCCATTGGAGCTGA	1	1	predicted	NRAP_-_115409847.23-P2	GAAGATGCCCTCAGCTCCAA	2	2	predicted	NRAP_+_115409832.23-P2|NRAP_-_115409847.23-P2
PODN	P2	nonessential	PODN_+_53550590.23-P2	GCTGTGGCATAGGCTTTGGA	1	1	predicted	PODN_+_53550438.23-P2	GAGGGCGTGGCAGCGGTAGT	2	2	predicted	PODN_+_53550590.23-P2|PODN_+_53550438.23-P2
PTPLA	P1P2	nonessential	PTPLA_-_17659391.23-P1P2	GTCTACCGACCGCGAGGGGG	1	1	predicted	PTPLA_+_17659313.23-P1P2	GGGGCGCCTGACGGAAGCGG	2	2	predicted	PTPLA_-_17659391.23-P1P2|PTPLA_+_17659313.23-P1P2
URGCP	P2	nonessential	URGCP_-_43965944.23-P2	GCGGGTGGCCAGCGTAACCC	1	1	predicted	URGCP_-_43965901.23-P2	GCCGGGGCCTTGCTGACTAG	2	2	predicted	URGCP_-_43965944.23-P2|URGCP_-_43965901.23-P2
MTHFD2	P1	significant	MTHFD2_-_74425764.23-P1	GCCCGGCGCAGTCACCGGCG	1	3	empirical	MTHFD2_-_74425771.23-P1	GCAGTCACCGGCGCGGTCTA	2	1	empirical	MTHFD2_-_74425764.23-P1|MTHFD2_-_74425771.23-P1
SSBP4	P1P2	nonessential	SSBP4_-_18530238.23-P1P2	GACAGCCCGCGCGGAGGAAA	1	1	predicted	SSBP4_-_18530232.23-P1P2	GCCCGGAACAGCCCGCGCGG	2	2	predicted	SSBP4_-_18530238.23-P1P2|SSBP4_-_18530232.23-P1P2
GARNL3	ENST00000373387.4	nonessential	GARNL3_+_130026994.23-ENST00000373387.4	GGAGTCATCCCTGGAAGTAT	1	1	predicted	GARNL3_+_130026850.23-ENST00000373387.4	GAGGGACAAAGCTGCTGAAC	2	2	predicted	GARNL3_+_130026994.23-ENST00000373387.4|GARNL3_+_130026850.23-ENST00000373387.4
BTC	P1P2	nonessential	BTC_-_75719695.23-P1P2	GGCACCCTGGCTACAAGGCA	1	1	predicted	BTC_+_75719665.23-P1P2	GGTAGCCAGGGTGCCAGCCT	2	2	predicted	BTC_-_75719695.23-P1P2|BTC_+_75719665.23-P1P2
FAM229B	P1P2	nonessential	FAM229B_+_112408832.23-P1P2	GTCCAGAAGCCCAGTCGCTA	1	1	predicted	FAM229B_+_112408826.23-P1P2	GAGCCCAGTCGCTACGGTAA	2	2	predicted	FAM229B_+_112408832.23-P1P2|FAM229B_+_112408826.23-P1P2
MYZAP	P1P2	nonessential	MYZAP_+_57884092.23-P1P2	GCTGCACCGCGAAGGCCCGg	1	1	predicted	MYZAP_+_57884167.23-P1P2	GCCGGGCAGAATAAGCGTgc	2	2	predicted	MYZAP_+_57884092.23-P1P2|MYZAP_+_57884167.23-P1P2
TRAF7	P2	nonessential	TRAF7_+_2213941.23-P2	GCCCGGAGAAGCGGTTGTAG	1	1	predicted	TRAF7_+_2213900.23-P2	GTGCTCTAGAGAGGCATCTA	2	2	predicted	TRAF7_+_2213941.23-P2|TRAF7_+_2213900.23-P2
LOC649330	P1P2	nonessential	LOC649330_+_12908310.23-P1P2	GTCATTTCAGAATTCTTGTT	2	2	predicted	LOC649330_+_12908272.23-P1P2	GGACGAAGACTGAGCTGGTT	3	3	predicted	LOC649330_+_12908310.23-P1P2|LOC649330_+_12908272.23-P1P2
ZNF222	P1P2	nonessential	ZNF222_+_44529561.23-P1P2	GGGTTGCGAGCCCCAAGGAA	1	1	predicted	ZNF222_+_44529566.23-P1P2	GTGGGTGGTTGCGAGCCCCA	2	2	predicted	ZNF222_+_44529561.23-P1P2|ZNF222_+_44529566.23-P1P2
DNAJC27	P1P2	nonessential	DNAJC27_+_25194799.23-P1P2	GGGTGCACAAGAAGAGACCG	1	1	predicted	DNAJC27_+_25194796.23-P1P2	GGCACAAGAAGAGACCGAGG	2	2	predicted	DNAJC27_+_25194799.23-P1P2|DNAJC27_+_25194796.23-P1P2
PPP1R36	P1P2	nonessential	PPP1R36_-_65016723.23-P1P2	GCCAGGGCGAGGCCATGTAC	1	1	predicted	PPP1R36_-_65016707.23-P1P2	GCGACGCCGTATGGCTTCCA	2	2	predicted	PPP1R36_-_65016723.23-P1P2|PPP1R36_-_65016707.23-P1P2
KIAA0020	P1	significant	KIAA0020_+_2844006.23-P1	GCAGCGGTCGCTCTTGGGAG	1	8	empirical	KIAA0020_-_2844055.23-P1	GCCACACTCACCGCACACGT	2	5	empirical	KIAA0020_+_2844006.23-P1|KIAA0020_-_2844055.23-P1
C16orf62	P1P2	significant	C16orf62_+_19567216.23-P1P2	GCTCCGCTGGACCGCGGTAG	1	1	empirical	C16orf62_-_19567090.23-P1P2	GTAAGGAAGCAGCGGCGGGT	2	3	empirical	C16orf62_+_19567216.23-P1P2|C16orf62_-_19567090.23-P1P2
LIMD2	P1P2	significant	LIMD2_-_61776694.23-P1P2	GGAAGCCTCGGGTGGAGAAG	1	8	empirical	LIMD2_+_61777476.23-P1P2	GGCGGTGGCTCGGGGACCAC	2	2	empirical	LIMD2_-_61776694.23-P1P2|LIMD2_+_61777476.23-P1P2
RP2	P1P2	nonessential	RP2_-_46696539.23-P1P2	GCTCCGCGGGCTGGGACCAT	1	1	predicted	RP2_+_46696510.23-P1P2	GCCCAGCCCGCGGAGCTCGT	2	2	predicted	RP2_-_46696539.23-P1P2|RP2_+_46696510.23-P1P2
VPS52	P1P2	significant	VPS52_+_33239427.23-P1P2	GGCCGCCGCTGCGACCATGG	1	4	empirical	VPS52_+_33239382.23-P1P2	GCGGGCTGGGACCTCAGATA	2	3	empirical	VPS52_+_33239427.23-P1P2|VPS52_+_33239382.23-P1P2
CSRP1	P1P2	nonessential	CSRP1_-_201476245.23-P1P2	GCGGCAGGCGCTCTCGGAAG	1	1	predicted	CSRP1_-_201476223.23-P1P2	GAGCTGGCTCGGCGGCGCAG	2	2	predicted	CSRP1_-_201476245.23-P1P2|CSRP1_-_201476223.23-P1P2
ZNF575	P1P2	nonessential	ZNF575_-_44037585.23-P1P2	GGGCAGCTCCGCTGGTCCGA	1	1	predicted	ZNF575_+_44037571.23-P1P2	GtgcACTGCCCTCGGACCAG	2	2	predicted	ZNF575_-_44037585.23-P1P2|ZNF575_+_44037571.23-P1P2
CHCHD7	P1P2	nonessential	CHCHD7_+_57124412.23-P1P2	GTGCGGCCGCTTCGGAGGTA	1	1	predicted	CHCHD7_+_57124406.23-P1P2	GCGCTTCGGAGGTAGGGCGG	2	2	predicted	CHCHD7_+_57124412.23-P1P2|CHCHD7_+_57124406.23-P1P2
SREK1	P1P2	significant	SREK1_+_65440523.23-P1P2	GCCGACTAAGGAGAGCAGGA	1	7	empirical	SREK1_+_65440493.23-P1P2	GGGGTGCCCTAATCAAATAT	2	9	empirical	SREK1_+_65440523.23-P1P2|SREK1_+_65440493.23-P1P2
B4GALT2	P1P2	nonessential	B4GALT2_+_44444940.23-P1P2	GgccgggcAGACCCACGGAC	1	1	predicted	B4GALT2_+_44444945.23-P1P2	GgggcggccgggcAGACCCA	2	2	predicted	B4GALT2_+_44444940.23-P1P2|B4GALT2_+_44444945.23-P1P2
BIRC5	P1P2	essential	BIRC5_-_76210386.23-P1P2	GCGGGACCCGTTGGCAGAGG	1	2	essential	BIRC5_+_76210725.23-P1P2	GCACAGCTCGTGAGTGGACG	2	7	essential	BIRC5_-_76210386.23-P1P2|BIRC5_+_76210725.23-P1P2
HLA-DQB1	P1	nonessential	HLA-DQB1_-_32634450.23-P1	GCTGATGGATCTGATGTACC	1	1	predicted	HLA-DQB1_-_32634357.23-P1	GTGCTACCCGAAGGTCTCCG	2	2	predicted	HLA-DQB1_-_32634450.23-P1|HLA-DQB1_-_32634357.23-P1
C19orf77	P1P2	nonessential	C19orf77_-_3480119.23-P1P2	GGGAGGCCCGAGCTCAGAGT	1	1	predicted	C19orf77_+_3480497.23-P1P2	GAACCTGTGGACGCCGACCC	2	2	predicted	C19orf77_-_3480119.23-P1P2|C19orf77_+_3480497.23-P1P2
PAM16	P1P2	essential	PAM16_+_4401248.23-P1P2	GGTCGGAGTTTGAGCCCCGG	1	2	essential	PAM16_-_4401236.23-P1P2	GCCCGACTCGGGGCTCACCA	2	1	essential	PAM16_+_4401248.23-P1P2|PAM16_-_4401236.23-P1P2
CDC42BPA	P1P2	significant	CDC42BPA_-_227506163.23-P1P2	GCAGTCCCGCCGCACAGAGG	1	1	empirical	CDC42BPA_-_227506160.23-P1P2	GCTCCAGTCCCGCCGCACAG	2	2	predicted	CDC42BPA_-_227506163.23-P1P2|CDC42BPA_-_227506160.23-P1P2
KIF5A	P1P2	significant	KIF5A_+_57944239.23-P1P2	GAGAGACTAAGGCTCTGCGG	1	5	empirical	KIF5A_+_57943872.23-P1P2	GGCGCGCTGTCTCTCTCCTG	1	1	predicted	KIF5A_+_57944239.23-P1P2|KIF5A_+_57943872.23-P1P2
CEP76	P1P2	nonessential	CEP76_-_12702683.23-P1P2	GCGCCTAGCGCAGCTCCCGG	1	1	predicted	CEP76_-_12702630.23-P1P2	GGGCCGGGCCAGGGAGCGTT	2	2	predicted	CEP76_-_12702683.23-P1P2|CEP76_-_12702630.23-P1P2
SDAD1	P1P2	essential	SDAD1_+_76912051.23-P1P2	GGCAGCTGGCAGGGATTGCG	1	4	essential	SDAD1_+_76911899.23-P1P2	GCGGCCTACATCGAGGAGGT	2	8	essential	SDAD1_+_76912051.23-P1P2|SDAD1_+_76911899.23-P1P2
OSBP	P1P2	significant	OSBP_+_59383170.23-P1P2	GCGACGGCGGCTCTCGTAGG	1	6	empirical	OSBP_-_59383167.23-P1P2	GccgccTGGAGATACAAGAC	2	4	empirical	OSBP_+_59383170.23-P1P2|OSBP_-_59383167.23-P1P2
ZNF555	P1P2	nonessential	ZNF555_+_2841497.23-P1P2	GGGACGCCAGGGACCGCTAG	1	1	predicted	ZNF555_-_2841506.23-P1P2	GGTGCCCCGCCTGCCCCTAG	2	2	predicted	ZNF555_+_2841497.23-P1P2|ZNF555_-_2841506.23-P1P2
PPAPDC2	P1P2	nonessential	PPAPDC2_+_4662384.23-P1P2	GGTCCCTCCATGCTCCTCCG	1	1	predicted	PPAPDC2_+_4662328.23-P1P2	GACCTGGCCGGACCAAACAG	2	2	predicted	PPAPDC2_+_4662384.23-P1P2|PPAPDC2_+_4662328.23-P1P2
FOXK2	P1P2	nonessential	FOXK2_+_80477658.23-P1P2	Gcgcgcaccggagctgaggg	1	1	predicted	FOXK2_+_80477661.23-P1P2	Gcgccgcgcaccggagctga	2	2	predicted	FOXK2_+_80477658.23-P1P2|FOXK2_+_80477661.23-P1P2
ZNF883	P1P2	nonessential	ZNF883_-_115774413.23-P1P2	GCCACACGAGTGCAAGGGTC	1	1	predicted	ZNF883_+_115774249.23-P1P2	GTCACGTTGCAGTGGAGGGG	2	2	predicted	ZNF883_-_115774413.23-P1P2|ZNF883_+_115774249.23-P1P2
PTGDR	P1P2	nonessential	PTGDR_-_52734459.23-P1P2	GCCGCGCGCGGAGCTGCCGG	1	1	predicted	PTGDR_+_52734501.23-P1P2	GGAGCAGAGGGCTGGAGTGA	2	2	predicted	PTGDR_-_52734459.23-P1P2|PTGDR_+_52734501.23-P1P2
TRIM36	P1	nonessential	TRIM36_+_114505553.23-P1	GCAGCTGGGCGGGATTCCCG	1	1	predicted	TRIM36_-_114505559.23-P1	GTGCTCCCAGCGACTACCCC	2	2	predicted	TRIM36_+_114505553.23-P1|TRIM36_-_114505559.23-P1
RP1L1	P1P2	nonessential	RP1L1_-_10512528.23-P1P2	GCCAGTGGCTCAGTCCCTCT	1	1	predicted	RP1L1_+_10512356.23-P1P2	GGGTCAGCCAGCCACCTGAG	2	2	predicted	RP1L1_-_10512528.23-P1P2|RP1L1_+_10512356.23-P1P2
SLC4A2	P1	nonessential	SLC4A2_-_150756722.23-P1	GgcgcgggggAAAGTTGAGT	1	1	predicted	SLC4A2_-_150756853.23-P1	GAAGTCCagagcgagcgggt	2	2	predicted	SLC4A2_-_150756722.23-P1|SLC4A2_-_150756853.23-P1
PPT1	P1P2	nonessential	PPT1_-_40562864.23-P1P2	GCCCGAGAAGCGCAGGTCCA	1	1	predicted	PPT1_-_40562868.23-P1P2	GAGAAGCGCAGGTCCATGGC	2	2	predicted	PPT1_-_40562864.23-P1P2|PPT1_-_40562868.23-P1P2
ZMAT2	P1	essential	ZMAT2_-_140080084.23-P1	GGTAGGTGTTGTGTCTGAGG	1	2	essential	ZMAT2_-_140080067.23-P1	GTGGCGTCGGGCAGCGGGGT	2	4	essential	ZMAT2_-_140080084.23-P1|ZMAT2_-_140080067.23-P1
APOBEC3H	P1P2	nonessential	APOBEC3H_-_39493307.23-P1P2	GTAGTGCCTCAGACAAGCAG	1	1	predicted	APOBEC3H_+_39493488.23-P1P2	GCAGGGCAAAGAGCCTGGGT	2	2	predicted	APOBEC3H_-_39493307.23-P1P2|APOBEC3H_+_39493488.23-P1P2
NPFF	P1P2	nonessential	NPFF_+_53901439.23-P1P2	GTAACTCCAGGCTTAGGGGC	1	1	predicted	NPFF_+_53901407.23-P1P2	GCTGAGAGCATGAAGTCCTG	2	2	predicted	NPFF_+_53901439.23-P1P2|NPFF_+_53901407.23-P1P2
ANKRD36	P1P2	nonessential	ANKRD36_+_97779467.23-P1P2	GTGCCGTCTTCCATAATCGT	1	1	predicted	ANKRD36_-_97779499.23-P1P2	GGGAAGACGGCAAGCGGGAG	2	2	predicted	ANKRD36_+_97779467.23-P1P2|ANKRD36_-_97779499.23-P1P2
GCAT	P1P2	nonessential	GCAT_-_38203979.23-P1P2	GGGGCGAGGTAGGAGCGATG	1	1	predicted	GCAT_-_38203985.23-P1P2	GGGTAGGAGCGATGTGGCCT	2	2	predicted	GCAT_-_38203979.23-P1P2|GCAT_-_38203985.23-P1P2
ERG	P2	nonessential	ERG_-_40032850.23-P2	Gccctcggggccaagagcgc	1	1	predicted	ERG_-_40032868.23-P2	GcgggccgcgcgggcAGGTT	2	2	predicted	ERG_-_40032850.23-P2|ERG_-_40032868.23-P2
HACL1	P1P2	nonessential	HACL1_+_15643057.23-P1P2	GGTCAGAGGTGCAGTACCAG	1	1	predicted	HACL1_-_15643016.23-P1P2	GCACGCAGCCGGCAAACAAG	2	2	predicted	HACL1_+_15643057.23-P1P2|HACL1_-_15643016.23-P1P2
ERCC8	P1P2	nonessential	ERCC8_-_60240852.23-P1P2	GGCATATCGTGTCCTCACAC	1	1	predicted	ERCC8_+_60240871.23-P1P2	GCCGCCCCTGAGCTCTGTCA	2	2	predicted	ERCC8_-_60240852.23-P1P2|ERCC8_+_60240871.23-P1P2
SLC51A	P1P2	nonessential	SLC51A_-_195943437.23-P1P2	GTGGCCCGGGAAGCTCAAGG	1	1	predicted	SLC51A_+_195943536.23-P1P2	GCAGGCACCGGGGTGAGGAA	2	2	predicted	SLC51A_-_195943437.23-P1P2|SLC51A_+_195943536.23-P1P2
DCAF17	P1P2	nonessential	DCAF17_+_172290777.23-P1P2	GGCCGGAGCCGCTCTCTCAC	1	1	predicted	DCAF17_-_172290758.23-P1P2	GGAAGCCGGGCTGCCTCACG	2	2	predicted	DCAF17_+_172290777.23-P1P2|DCAF17_-_172290758.23-P1P2
TMX4	P1P2	nonessential	TMX4_-_8000402.23-P1P2	GGCCTAGCGGCGCAGACTGG	1	1	predicted	TMX4_+_8000376.23-P1P2	GAGTCTGCGCCGCTAGGCGT	3	3	predicted	TMX4_-_8000402.23-P1P2|TMX4_+_8000376.23-P1P2
SPIDR	P1P2	significant	SPIDR_-_48173560.23-P1P2	GCGCTCCCGGAGATGCCCCG	1	1	empirical	SPIDR_-_48173583.23-P1P2	GAGCCGCGCTCGGGGCTCTA	2	3	empirical	SPIDR_-_48173560.23-P1P2|SPIDR_-_48173583.23-P1P2
MARVELD1	P1P2	nonessential	MARVELD1_+_99473583.23-P1P2	Gggcgccccgagcagcggaa	1	1	predicted	MARVELD1_+_99473580.23-P1P2	Ggccccgagcagcggaatgg	2	2	predicted	MARVELD1_+_99473583.23-P1P2|MARVELD1_+_99473580.23-P1P2
TADA3	P1P2	significant	TADA3_+_9834144.23-P1P2	GCCCATAGCCAGTTCCGGGG	1	5	empirical	TADA3_-_9834393.23-P1P2	GAGCGCCAGGAGCTGCGGGT	2	4	empirical	TADA3_+_9834144.23-P1P2|TADA3_-_9834393.23-P1P2
C12orf42	ENST00000378113.2,ENST00000548883.1	significant	C12orf42_-_103889705.23-ENST00000378113.2,ENST00000548883.1	GGCTGCAGGGTCCCTATCCC	1	7	empirical	C12orf42_+_103889533.23-ENST00000378113.2,ENST00000548883.1	GAAGGAGCGGAGGCAAGCGG	2	4	empirical	C12orf42_-_103889705.23-ENST00000378113.2,ENST00000548883.1|C12orf42_+_103889533.23-ENST00000378113.2,ENST00000548883.1
ZNF286B	P1P2	nonessential	ZNF286B_-_18585314.23-P1P2	GGCGCTCGGGGCACTGGCCC	1	1	predicted	ZNF286B_-_18585620.23-P1P2	GGTGCTGCTCTCATTCCGCC	2	2	predicted	ZNF286B_-_18585314.23-P1P2|ZNF286B_-_18585620.23-P1P2
SPINT2	P1P2	nonessential	SPINT2_-_38755345.23-P1P2	GCATCGCGCGCCGAGAAGGC	1	1	predicted	SPINT2_-_38755256.23-P1P2	GCGCGTTGGGAGGTGTAGCG	2	2	predicted	SPINT2_-_38755345.23-P1P2|SPINT2_-_38755256.23-P1P2
GBA	P1	nonessential	GBA_+_155211024.23-P1	GGAAGCCGGAATTACTTGCA	1	1	predicted	GBA_-_155211054.23-P1	GTAATTCCGGCTTCCCGATG	2	2	predicted	GBA_+_155211024.23-P1|GBA_-_155211054.23-P1
UTS2	ENST00000361696.5	nonessential	UTS2_-_7913082.23-ENST00000361696.5	GATGATCGCCACAAGATAGA	1	1	predicted	UTS2_+_7913068.23-ENST00000361696.5	GAAGGAAGCCGTCTATCTTG	2	2	predicted	UTS2_-_7913082.23-ENST00000361696.5|UTS2_+_7913068.23-ENST00000361696.5
KIF19	P1P2	nonessential	KIF19_-_72322410.23-P1P2	GGCGGGCAGCTAGCAGCTGG	1	1	predicted	KIF19_-_72322389.23-P1P2	GTGTCAGGCAGCGCGCGAGG	2	2	predicted	KIF19_-_72322410.23-P1P2|KIF19_-_72322389.23-P1P2
TNFRSF11B	P1P2	nonessential	TNFRSF11B_-_119964083.23-P1P2	GTGGTCCCCGGAAACCTCAG	1	1	predicted	TNFRSF11B_-_119964097.23-P1P2	GCTCAGGGGCTTGGAGGCGG	2	2	predicted	TNFRSF11B_-_119964083.23-P1P2|TNFRSF11B_-_119964097.23-P1P2
TAZ	P1P2	significant	TAZ_-_153640125.23-P1P2	GGTCGAGGTCGCAGACCTAG	1	1	empirical	TAZ_+_153639918.23-P1P2	GCTGCGGAACGGGAGGAAAC	2	7	empirical	TAZ_-_153640125.23-P1P2|TAZ_+_153639918.23-P1P2
PPIL1	P1P2	significant	PPIL1_+_36842544.23-P1P2	GTCCGCCGCCGGCTTCGCTA	1	2	empirical	PPIL1_-_36842357.23-P1P2	GTCCCCTCTCAACCCTCTGG	2	8	empirical	PPIL1_+_36842544.23-P1P2|PPIL1_-_36842357.23-P1P2
MRPS12	P1P2	essential	MRPS12_+_39421616.23-P1P2	GCTCACAGGACCTAAAGGTG	1	4	essential	MRPS12_+_39421621.23-P1P2	GCCGACCTCACAGGACCTAA	2	3	essential	MRPS12_+_39421616.23-P1P2|MRPS12_+_39421621.23-P1P2
PHB2	P1P2	essential	PHB2_+_7079788.23-P1P2	GGGCCCGAACCCTCGTGTGA	1	2	essential	PHB2_-_7079800.23-P1P2	GGTACTGCACCCTTCACACG	2	7	essential	PHB2_+_7079788.23-P1P2|PHB2_-_7079800.23-P1P2
MC3R	ENST00000243911.2	nonessential	MC3R_+_54823850.23-ENST00000243911.2	GGGGCTCCAGCAGGGTCCGT	1	1	predicted	MC3R_+_54823869.23-ENST00000243911.2	GGAAGGGCTGATCCGAGCTG	2	2	predicted	MC3R_+_54823850.23-ENST00000243911.2|MC3R_+_54823869.23-ENST00000243911.2
SHD	P1P2	nonessential	SHD_-_4279280.23-P1P2	GGACGCTGCTGCCCGGGACG	1	1	predicted	SHD_-_4279493.23-P1P2	GGCCGAGAGGAGCGCGACAA	2	2	predicted	SHD_-_4279280.23-P1P2|SHD_-_4279493.23-P1P2
DPY19L2	P1P2	nonessential	DPY19L2_+_64062235.23-P1P2	GCAGGCGAGTCAGGTCTCTC	1	1	predicted	DPY19L2_-_64062190.23-P1P2	GTCATAATCAAGGAGTATGG	2	2	predicted	DPY19L2_+_64062235.23-P1P2|DPY19L2_-_64062190.23-P1P2
CEP104	P1P2	nonessential	CEP104_+_3773724.23-P1P2	GAGGCTGCGGCCGGGGCTAT	1	1	predicted	CEP104_+_3773746.23-P1P2	GGGCTTGGTTGTCATGAGAG	2	2	predicted	CEP104_+_3773724.23-P1P2|CEP104_+_3773746.23-P1P2
IGFALS	P1P2	nonessential	IGFALS_-_1843630.23-P1P2	GTGGGTGGCGGGGCACTCGG	1	1	predicted	IGFALS_+_1843720.23-P1P2	GCGCAGTGGGGAAATCCAGA	2	2	predicted	IGFALS_-_1843630.23-P1P2|IGFALS_+_1843720.23-P1P2
OR11H4	ENST00000315409.2	nonessential	OR11H4_+_20710977.23-ENST00000315409.2	GGTGTTGCTGACCTGTTCAT	1	1	predicted	OR11H4_-_20710940.23-ENST00000315409.2	GGATTACACTCCAAGAGACT	2	2	predicted	OR11H4_+_20710977.23-ENST00000315409.2|OR11H4_-_20710940.23-ENST00000315409.2
OSCAR	P1	nonessential	OSCAR_+_54604079.23-P1	GAGCGGGTATCTGCCCACCA	1	1	predicted	OSCAR_+_54604111.23-P1	GAGAGGGTGCGACCAAGCCC	2	2	predicted	OSCAR_+_54604079.23-P1|OSCAR_+_54604111.23-P1
HOXC5	P1P2	significant	HOXC5_+_54410719.23-P1P2	GCTAATGAAGGGAGCGCCCA	1	1	empirical	HOXC5_+_54410715.23-P1P2	GTGAAGGGAGCGCCCAGGGC	2	3	empirical	HOXC5_+_54410719.23-P1P2|HOXC5_+_54410715.23-P1P2
RPL19	P1P2	essential	RPL19_-_37356608.23-P1P2	GGGCCGCAGCCATGAGGTGA	1	3	essential	RPL19_+_37356595.23-P1P2	GCCAGCTCGCCCTCACCTCA	2	1	essential	RPL19_-_37356608.23-P1P2|RPL19_+_37356595.23-P1P2
CEACAM21	P1P2	nonessential	CEACAM21_-_42055880.23-P1P2	GAAGGGGTGGCTCACCAGGA	1	1	predicted	CEACAM21_+_42056140.23-P1P2	Gcttgagcccaggaataagt	2	2	predicted	CEACAM21_-_42055880.23-P1P2|CEACAM21_+_42056140.23-P1P2
EFCAB3	P1P2	nonessential	EFCAB3_-_60457974.23-P1P2	GGGTAGCACGGCTTAAAAGT	1	1	predicted	EFCAB3_-_60457954.23-P1P2	GATTGAAGCCCAGAAGTGGT	2	2	predicted	EFCAB3_-_60457974.23-P1P2|EFCAB3_-_60457954.23-P1P2
HNRNPH1	P1P2	nonessential	HNRNPH1_+_179050622.23-P1P2	GGTGTCTAGGTGAGTCGCGG	1	1	predicted	HNRNPH1_-_179050392.23-P1P2	GGGGCCGAGAGCCAGCGTAG	2	2	predicted	HNRNPH1_+_179050622.23-P1P2|HNRNPH1_-_179050392.23-P1P2
CHKA	P1P2	significant	CHKA_+_67888862.23-P1P2	GGCGGCCGGCGCTCCTCGTG	1	5	empirical	CHKA_+_67888859.23-P1P2	GGCCGGCGCTCCTCGTGCGG	2	9	empirical	CHKA_+_67888862.23-P1P2|CHKA_+_67888859.23-P1P2
ITPR1	P1P2	nonessential	ITPR1_-_4535229.23-P1P2	GCGGACATGGGATTACCCAG	1	1	predicted	ITPR1_-_4535295.23-P1P2	GTCCCCGGGCACCAAGGTAG	2	2	predicted	ITPR1_-_4535229.23-P1P2|ITPR1_-_4535295.23-P1P2
BST2	P1P2	nonessential	BST2_+_17516392.23-P1P2	GTCCAGGCCAGACTCTAAAG	1	1	predicted	BST2_-_17516350.23-P1P2	GGCTTATCCCCGTCTTCCAT	2	2	predicted	BST2_+_17516392.23-P1P2|BST2_-_17516350.23-P1P2
DHRS7	P1P2	nonessential	DHRS7_+_60632066.23-P1P2	GCAGCGACGCGACTCTGGTG	1	1	predicted	DHRS7_+_60632088.23-P1P2	GGTGGCGCTGCGATCCCGCA	2	2	predicted	DHRS7_+_60632066.23-P1P2|DHRS7_+_60632088.23-P1P2
KIF12	P1P2	nonessential	KIF12_+_116861529.23-P1P2	GAGAACGCGGGTCACCCGAC	1	1	predicted	KIF12_+_116861542.23-P1P2	GAGCAGGACATGGAAGAACG	2	2	predicted	KIF12_+_116861529.23-P1P2|KIF12_+_116861542.23-P1P2
MFSD7	P1P2	nonessential	MFSD7_-_682921.23-P1P2	GCCGTCGGCCCCGCCATCGT	1	1	predicted	MFSD7_+_682928.23-P1P2	GCGGGACCGGCGGAGACCCG	2	2	predicted	MFSD7_-_682921.23-P1P2|MFSD7_+_682928.23-P1P2
ANGPT2	P1P2	nonessential	ANGPT2_+_6420744.23-P1P2	GACTGACACTGTAGGATCTG	1	1	predicted	ANGPT2_+_6420752.23-P1P2	GATTCGGATACTGACACTGT	2	2	predicted	ANGPT2_+_6420744.23-P1P2|ANGPT2_+_6420752.23-P1P2
CCNB3	P1P2	nonessential	CCNB3_-_49969457.23-P1P2	GTGAGACAGTTGGGCTGAGG	1	1	predicted	CCNB3_-_49969461.23-P1P2	GACAGTTGGGCTGAGGCGGT	2	2	predicted	CCNB3_-_49969457.23-P1P2|CCNB3_-_49969461.23-P1P2
PCOLCE2	P1P2	nonessential	PCOLCE2_-_142608009.23-P1P2	GTTCCCCTGAGGAGCTGCTC	1	1	predicted	PCOLCE2_+_142607817.23-P1P2	GCTGCTGCCAGTGTGAGCGG	2	2	predicted	PCOLCE2_-_142608009.23-P1P2|PCOLCE2_+_142607817.23-P1P2
FAM153B	P1P2	nonessential	FAM153B_+_175488182.23-P1P2	GGCTCGCGGGTTCTCCTGGC	1	1	predicted	FAM153B_+_175488176.23-P1P2	GGGGTTCTCCTGGCTGGCCC	2	2	predicted	FAM153B_+_175488182.23-P1P2|FAM153B_+_175488176.23-P1P2
GRM5	P1	nonessential	GRM5_+_88796558.23-P1	GTGCTGAGTAGCTCATAGTG	1	1	predicted	GRM5_+_88796553.23-P1	GAGTAGCTCATAGTGTGGTT	2	2	predicted	GRM5_+_88796558.23-P1|GRM5_+_88796553.23-P1
IQGAP2	P1P2	nonessential	IQGAP2_-_75699323.23-P1P2	GCCGCGAGCCTGGCCAGCGA	1	1	predicted	IQGAP2_-_75699224.23-P1P2	GTCTGGCGAGAGAGCACCGA	2	2	predicted	IQGAP2_-_75699323.23-P1P2|IQGAP2_-_75699224.23-P1P2
ATIC	P1P2	significant	ATIC_+_216176831.23-P1P2	GTGGGTTCAGGGCGAGCGGG	1	4	empirical	ATIC_+_216177046.23-P1P2	GACACCCGCGAGCTGCTCTA	2	8	empirical	ATIC_+_216176831.23-P1P2|ATIC_+_216177046.23-P1P2
MRPL27	P1P2	significant	MRPL27_-_48450272.23-P1P2	GGAACCCGTCCGTGCTGCTG	1	7	empirical	MRPL27_+_48450512.23-P1P2	GAGCATGGCGTCGGTGGTGT	2	5	empirical	MRPL27_-_48450272.23-P1P2|MRPL27_+_48450512.23-P1P2
FERMT1	P1P2	significant	FERMT1_-_6103691.23-P1P2	GGTGCACTGCACGGCCCCAG	1	1	empirical	FERMT1_-_6103633.23-P1P2	GGCCTCGGGACCTCCCACGG	2	3	empirical	FERMT1_-_6103691.23-P1P2|FERMT1_-_6103633.23-P1P2
ATP11A	P1P2	nonessential	ATP11A_-_113344323.23-P1P2	GACGTGCGCGCCCGGAGCAG	1	1	predicted	ATP11A_+_113344507.23-P1P2	GTCGGCAGCTGCTCCACTGG	2	2	predicted	ATP11A_-_113344323.23-P1P2|ATP11A_+_113344507.23-P1P2
GADD45A	P1P2	nonessential	GADD45A_-_68150860.23-P1P2	GAGGGTTGGCAGGATAACCC	1	1	predicted	GADD45A_-_68150887.23-P1P2	GGGGGCCCTTTGTCCTCCAG	2	2	predicted	GADD45A_-_68150860.23-P1P2|GADD45A_-_68150887.23-P1P2
IQGAP1	P1P2	nonessential	IQGAP1_-_90931541.23-P1P2	GCCGCGCCTCCAAGGTTTCA	1	1	predicted	IQGAP1_+_90931580.23-P1P2	GAGCCCGTCAACCTCGTCTG	2	2	predicted	IQGAP1_-_90931541.23-P1P2|IQGAP1_+_90931580.23-P1P2
ENPP5	P1P2	significant	ENPP5_-_46138648.23-P1P2	GGTAACGGCGGGAGGGTGAC	1	1	empirical	ENPP5_-_46138633.23-P1P2	GTCGGGCGCGCCGCGGGTAA	2	3	empirical	ENPP5_-_46138648.23-P1P2|ENPP5_-_46138633.23-P1P2
OPN1SW	P1P2	nonessential	OPN1SW_-_128415758.23-P1P2	GAGGTAGAAGGCCCAGACAG	1	1	predicted	OPN1SW_-_128415786.23-P1P2	GGGTACTGAGGCCCATCCCA	2	2	predicted	OPN1SW_-_128415758.23-P1P2|OPN1SW_-_128415786.23-P1P2
CGNL1	P1P2	nonessential	CGNL1_-_57668784.23-P1P2	GCGGTGAGTGAGCTCCGGGC	1	1	predicted	CGNL1_-_57668688.23-P1P2	Gggctcgctcggcctcccgg	2	2	predicted	CGNL1_-_57668784.23-P1P2|CGNL1_-_57668688.23-P1P2
CTAGE5	P1P2	significant	CTAGE5_+_39736600.23-P1P2	GCTGTCGGGGCCACAATAAA	1	3	empirical	CTAGE5_+_39736597.23-P1P2	GTCGGGGCCACAATAAACGG	2	1	empirical	CTAGE5_+_39736600.23-P1P2|CTAGE5_+_39736597.23-P1P2
DDR2	P1P2	nonessential	DDR2_+_162602290.23-P1P2	GTGCTGGTGAAGGAGCCCGG	1	1	predicted	DDR2_+_162602286.23-P1P2	GGGTGAAGGAGCCCGGTGGT	2	2	predicted	DDR2_+_162602290.23-P1P2|DDR2_+_162602286.23-P1P2
BPIFA1	P1	nonessential	BPIFA1_-_31823809.23-P1	GCCTCGGCAGAAGTGAGTGG	1	1	predicted	BPIFA1_+_31823863.23-P1	GAGAGGGGCCACAGAATGGA	2	2	predicted	BPIFA1_-_31823809.23-P1|BPIFA1_+_31823863.23-P1
PHF1	P1P2	nonessential	PHF1_+_33378808.23-P1P2	GGACGCAGCAGCCAAAGCAG	1	1	predicted	PHF1_-_33379003.23-P1P2	GGCTGTCACCGGTAAGGAGG	2	2	predicted	PHF1_+_33378808.23-P1P2|PHF1_-_33379003.23-P1P2
FLII	P1P2	significant	FLII_-_18161873.23-P1P2	GAGCCGAGCGGGACAGGAAG	1	5	empirical	FLII_-_18161996.23-P1P2	GACGAACGGCAGCACCCCGG	2	2	empirical	FLII_-_18161873.23-P1P2|FLII_-_18161996.23-P1P2
ATP13A1	P1P2	significant	ATP13A1_+_19774468.23-P1P2	GGCGGCGCTAGGAAAGATGG	1	3	empirical	ATP13A1_-_19774415.23-P1P2	GCTTGGGCTGCCCGTCAGGC	2	2	empirical	ATP13A1_+_19774468.23-P1P2|ATP13A1_-_19774415.23-P1P2
PORCN	P2	nonessential	PORCN_+_48369812.23-P2	GGCCTCGATGGGAGGAATGT	1	1	predicted	PORCN_+_48369782.23-P2	GCAGCACGAGGTAGCACAGG	2	2	predicted	PORCN_+_48369812.23-P2|PORCN_+_48369782.23-P2
SLC25A18	P1P2	nonessential	SLC25A18_-_18043219.23-P1P2	GTTCTGGACAGCATATGACA	1	1	predicted	SLC25A18_+_18043228.23-P1P2	GGCTTTAACTGGCTAGAATA	2	2	predicted	SLC25A18_-_18043219.23-P1P2|SLC25A18_+_18043228.23-P1P2
BRD4	ENST00000263377.2,ENST00000371835.4	nonessential	BRD4_-_15391173.23-ENST00000263377.2,ENST00000371835.4	GACTTTGCTGTACCCATCAG	1	1	predicted	BRD4_-_15391126.23-ENST00000263377.2,ENST00000371835.4	GAGGCCCAGTCATCCTACAC	2	2	predicted	BRD4_-_15391173.23-ENST00000263377.2,ENST00000371835.4|BRD4_-_15391126.23-ENST00000263377.2,ENST00000371835.4
C7orf55-LUC7L2	P1P2	significant	C7orf55-LUC7L2_+_139044739.23-P1P2	GCTTGGGACAGAAGCGACAC	1	3	empirical	C7orf55-LUC7L2_-_139044690.23-P1P2	GGGCGTCAGAGCTTGAGGGG	2	1	empirical	C7orf55-LUC7L2_+_139044739.23-P1P2|C7orf55-LUC7L2_-_139044690.23-P1P2
PROSC	P1P2	nonessential	PROSC_-_37620176.23-P1P2	GGCTCGGCGTCGGTCCCCGG	1	1	predicted	PROSC_+_37620168.23-P1P2	GCAGCTCTCCACATCCCCCG	2	2	predicted	PROSC_-_37620176.23-P1P2|PROSC_+_37620168.23-P1P2
WDR72	P1P2	nonessential	WDR72_+_54051823.23-P1P2	GCCGCCCCACGGCTCAGGTA	1	1	predicted	WDR72_+_54051834.23-P1P2	GCTGCCGCTCCTCCGCCCCA	2	2	predicted	WDR72_+_54051823.23-P1P2|WDR72_+_54051834.23-P1P2
WDR76	P1P2	nonessential	WDR76_-_44119243.23-P1P2	GGCCGAAAGATGTCCAGGTC	1	1	predicted	WDR76_+_44119223.23-P1P2	GGCCCGACCTGGACATCTTT	2	2	predicted	WDR76_-_44119243.23-P1P2|WDR76_+_44119223.23-P1P2
LMX1A	P1P2	nonessential	LMX1A_+_165325895.23-P1P2	GGACTCGCACCCAGGACCCT	1	1	predicted	LMX1A_-_165325884.23-P1P2	GTGCTTCTCCAAGGCTAGGA	2	2	predicted	LMX1A_+_165325895.23-P1P2|LMX1A_-_165325884.23-P1P2
ADAL	P1P2	nonessential	ADAL_-_43623140.23-P1P2	GCCAAGAAGGGTCGGCACCA	1	1	predicted	ADAL_-_43623106.23-P1P2	GTTCCTTGGACCGCCAAGGA	2	2	predicted	ADAL_-_43623140.23-P1P2|ADAL_-_43623106.23-P1P2
ZNF420	P1P2	nonessential	ZNF420_-_37569378.23-P1P2	GGAGAGGGCCGCGTCTGTGG	1	1	predicted	ZNF420_-_37569363.23-P1P2	GGAGGCCTCGCGTGGGGAGA	2	2	predicted	ZNF420_-_37569378.23-P1P2|ZNF420_-_37569363.23-P1P2
IL17F	P1P2	nonessential	IL17F_+_52109289.23-P1P2	GACTCTCATTGATAGAACAC	1	1	predicted	IL17F_-_52109239.23-P1P2	GCACTGTCATGTTGCGCTGG	2	2	predicted	IL17F_+_52109289.23-P1P2|IL17F_-_52109239.23-P1P2
CXCR5	P1P2	nonessential	CXCR5_+_118754620.23-P1P2	GCGGCTGTGAGTCACCAGAC	1	1	predicted	CXCR5_-_118754715.23-P1P2	GGGACCTGGTGAGTAGACAC	2	2	predicted	CXCR5_+_118754620.23-P1P2|CXCR5_-_118754715.23-P1P2
ZDHHC9	P1P2	nonessential	ZDHHC9_-_128977754.23-P1P2	GTCACGTCGGCAGCCAAAGG	1	1	predicted	ZDHHC9_-_128977741.23-P1P2	GCCGTCCCAGGGAATCACGT	2	2	predicted	ZDHHC9_-_128977754.23-P1P2|ZDHHC9_-_128977741.23-P1P2
SMKR1	P1P2	nonessential	SMKR1_+_129142449.23-P1P2	GCTCGGGAGGCAGCCAGCCG	1	1	predicted	SMKR1_-_129142420.23-P1P2	GGCGGCCTAGGTGCCGCGTG	2	2	predicted	SMKR1_+_129142449.23-P1P2|SMKR1_-_129142420.23-P1P2
MYLPF	P1	nonessential	MYLPF_-_30386181.23-P1	GCCCCCGGAGACTGAAGACA	1	1	predicted	MYLPF_+_30386213.23-P1	GAGGCTGCCCTGAGGTCTAA	2	2	predicted	MYLPF_-_30386181.23-P1|MYLPF_+_30386213.23-P1
C1orf172	P1P2	nonessential	C1orf172_+_27286883.23-P1P2	GCCCCAGGTGAGCGGCGAGG	1	1	predicted	C1orf172_-_27286903.23-P1P2	GGCCCCCTCGCCGCTCACCT	2	2	predicted	C1orf172_+_27286883.23-P1P2|C1orf172_-_27286903.23-P1P2
AKR1C3	P1P2	nonessential	AKR1C3_-_5136634.23-P1P2	GGCTAGTCAGACAAGTGACA	1	1	predicted	AKR1C3_-_5136639.23-P1P2	GTCAGACAAGTGACAGGGAA	2	2	predicted	AKR1C3_-_5136634.23-P1P2|AKR1C3_-_5136639.23-P1P2
CCDC42	P1P2	nonessential	CCDC42_-_8648100.23-P1P2	GAGGTGGCTGGAGACAGGTT	1	1	predicted	CCDC42_-_8648123.23-P1P2	GGGCTCAGGACGATGTGCTG	2	2	predicted	CCDC42_-_8648100.23-P1P2|CCDC42_-_8648123.23-P1P2
ZNF530	P1P2	nonessential	ZNF530_+_58111314.23-P1P2	GCAGCACCTAGGTCCAGATC	1	1	predicted	ZNF530_-_58111276.23-P1P2	GACTTCCGGCGTCCTCCCTG	2	2	predicted	ZNF530_+_58111314.23-P1P2|ZNF530_-_58111276.23-P1P2
GGNBP2	P1P2	nonessential	GGNBP2_-_34900804.23-P1P2	GAGCGGCTGACTGCCCGTAG	1	1	predicted	GGNBP2_-_34900873.23-P1P2	GGCCTCGTCAGCCAGTAACA	2	2	predicted	GGNBP2_-_34900804.23-P1P2|GGNBP2_-_34900873.23-P1P2
FEM1B	P1P2	nonessential	FEM1B_+_68570139.23-P1P2	GCGGAACGCTCCCGCAAGAG	1	1	predicted	FEM1B_+_68570122.23-P1P2	GAGCGGCGCCGGAACTTGGG	2	2	predicted	FEM1B_+_68570139.23-P1P2|FEM1B_+_68570122.23-P1P2
EPHX3	P1P2	nonessential	EPHX3_+_15343192.23-P1P2	GTCAGGTGAGTGGTGCGCTC	1	1	predicted	EPHX3_-_15343257.23-P1P2	GCGACAGGGACAGGAAACAA	2	2	predicted	EPHX3_+_15343192.23-P1P2|EPHX3_-_15343257.23-P1P2
OR2L5	ENST00000355281.1	nonessential	OR2L5_-_248185571.23-ENST00000355281.1	GTCTTCTTCATGACTTTTGC	1	1	predicted	OR2L5_+_248185647.23-ENST00000355281.1	GATACATTCTTTTGCTCATA	2	2	predicted	OR2L5_-_248185571.23-ENST00000355281.1|OR2L5_+_248185647.23-ENST00000355281.1
B3GALTL	P1P2	nonessential	B3GALTL_-_31774119.23-P1P2	Ggaggggagccggcagagaa	1	1	predicted	B3GALTL_-_31774129.23-P1P2	Gggcagagaagggtcagccg	2	2	predicted	B3GALTL_-_31774119.23-P1P2|B3GALTL_-_31774129.23-P1P2
ARX	P1	nonessential	ARX_+_25034044.23-P1	GCTTGTCCTGAGCGCGGAGA	1	1	predicted	ARX_-_25033780.23-P1	GATGCTGTCGATGCAGTAGG	2	2	predicted	ARX_+_25034044.23-P1|ARX_-_25033780.23-P1
NOD1	P1P2	nonessential	NOD1_-_30518293.23-P1P2	GCGGAGAGCGCCATGGTCCG	1	1	predicted	NOD1_-_30518286.23-P1P2	GAAGAGCCCGGAGAGCGCCA	2	2	predicted	NOD1_-_30518293.23-P1P2|NOD1_-_30518286.23-P1P2
CAV1	P1	nonessential	CAV1_-_116166442.23-P1	GGGAGCCGTAGCTGTCGGAG	1	1	predicted	CAV1_+_116166425.23-P1	GCTAACCGCTCCGACAGCTA	2	2	predicted	CAV1_-_116166442.23-P1|CAV1_+_116166425.23-P1
CDK5	P1P2	significant	CDK5_+_150754952.23-P1P2	GTAAAACCGAGGGCCCGCAG	1	1	empirical	CDK5_-_150754596.23-P1P2	GAGGTCTGCAGCAAGAAACG	2	8	empirical	CDK5_+_150754952.23-P1P2|CDK5_-_150754596.23-P1P2
RIMBP3C	ENST00000331505.5	nonessential	RIMBP3C_+_21905021.23-ENST00000331505.5	GCGTCTGCGCTCCAAGTGGG	1	1	predicted	RIMBP3C_+_21904920.23-ENST00000331505.5	GCTGGAAGGAGGCCGAGCAG	2	2	predicted	RIMBP3C_+_21905021.23-ENST00000331505.5|RIMBP3C_+_21904920.23-ENST00000331505.5
WDR86	P1P2	nonessential	WDR86_+_151106911.23-P1P2	GGCGCCCAGGACTCTACCCA	1	1	predicted	WDR86_+_151107031.23-P1P2	GGCCCCGTGGGCGCGAGAGG	2	2	predicted	WDR86_+_151106911.23-P1P2|WDR86_+_151107031.23-P1P2
SFXN2	P1P2	nonessential	SFXN2_-_104474419.23-P1P2	GCAAGGCGGGCTGTAACTGG	1	1	predicted	SFXN2_+_104474374.23-P1P2	GAACTGGCCCGGGTGAGAGG	2	2	predicted	SFXN2_-_104474419.23-P1P2|SFXN2_+_104474374.23-P1P2
ATP6V0D1	P1P2	significant	ATP6V0D1_-_67515053.23-P1P2	GGCACGAATCGCGACTCCCC	1	2	empirical	ATP6V0D1_-_67515028.23-P1P2	GGGGACCGGAGAACCAGGAC	2	1	empirical	ATP6V0D1_-_67515053.23-P1P2|ATP6V0D1_-_67515028.23-P1P2
CLCN3	P1P2	nonessential	CLCN3_+_170541739.23-P1P2	GCCGGACCGGCCCTGACCCA	1	1	predicted	CLCN3_+_170541734.23-P1P2	GCCGGCCCTGACCCACGGAA	2	2	predicted	CLCN3_+_170541739.23-P1P2|CLCN3_+_170541734.23-P1P2
XAGE1B	ENST00000518075.1	nonessential	XAGE1B_+_52235255.23-ENST00000518075.1	GCCCTGGATTAACAGCTCAG	1	1	predicted	XAGE1B_+_52235237.23-ENST00000518075.1	GGCGGAGGACCAACACAAAC	2	2	predicted	XAGE1B_+_52235255.23-ENST00000518075.1|XAGE1B_+_52235237.23-ENST00000518075.1
TMEM26	P1P2	nonessential	TMEM26_+_63212857.23-P1P2	GGGCGCAGGCAAGGGGACGT	1	1	predicted	TMEM26_+_63212831.23-P1P2	GGTGCTCCGGCCAGCATGGA	2	2	predicted	TMEM26_+_63212857.23-P1P2|TMEM26_+_63212831.23-P1P2
HNRNPR	P1P2	significant	HNRNPR_-_23670718.23-P1P2	GACTCACCAGGGCAGAGCGG	1	2	empirical	HNRNPR_-_23670707.23-P1P2	GGCCGGCGCGAGACTCACCA	2	1	empirical	HNRNPR_-_23670718.23-P1P2|HNRNPR_-_23670707.23-P1P2
SLC35B4	P1P2	nonessential	SLC35B4_+_134001662.23-P1P2	GTTCTTGGCAGCGTCGGTGT	1	1	predicted	SLC35B4_+_134001648.23-P1P2	GGGTGTTGGCCGCGGGAGAA	2	2	predicted	SLC35B4_+_134001662.23-P1P2|SLC35B4_+_134001648.23-P1P2
CUL4A	P1P2	significant	CUL4A_-_113864345.23-P1P2	GTGGCGGAAGCTGCACGAGG	1	6	empirical	CUL4A_+_113864367.23-P1P2	GTCGAGGTTGTACCTGATGG	2	7	empirical	CUL4A_-_113864345.23-P1P2|CUL4A_+_113864367.23-P1P2
CLEC1B	P1P2	nonessential	CLEC1B_+_10151692.23-P1P2	GAGTACTCGGGAAGCCATGC	1	1	predicted	CLEC1B_-_10151650.23-P1P2	GTCTTACCGGAGATGAGAGC	2	2	predicted	CLEC1B_+_10151692.23-P1P2|CLEC1B_-_10151650.23-P1P2
ACSF2	P1P2	nonessential	ACSF2_-_48503625.23-P1P2	GCGCAGGGCAAAGCGAGCCA	1	1	predicted	ACSF2_-_48503778.23-P1P2	GCCCCCCGCGGGAAGAGAGG	2	2	predicted	ACSF2_-_48503625.23-P1P2|ACSF2_-_48503778.23-P1P2
GPX8	P1P2	nonessential	GPX8_+_54456015.23-P1P2	GGCTGCAAGAGGCTCCATGT	1	1	predicted	GPX8_-_54456023.23-P1P2	GCCTCTAGAATCCTCCAACA	2	2	predicted	GPX8_+_54456015.23-P1P2|GPX8_-_54456023.23-P1P2
PLA2G12B	P1P2	nonessential	PLA2G12B_+_74714515.23-P1P2	GTCCTGCCTGACATCTGGGT	1	1	predicted	PLA2G12B_-_74714531.23-P1P2	GAACCCCCTACCCAGATGTC	2	2	predicted	PLA2G12B_+_74714515.23-P1P2|PLA2G12B_-_74714531.23-P1P2
CD3D	P1P2	significant	CD3D_+_118213391.23-P1P2	GGTACCTGTGAGTCAGCTAG	1	3	empirical	CD3D_+_118213387.23-P1P2	GCTGTGAGTCAGCTAGGGGA	2	1	empirical	CD3D_+_118213391.23-P1P2|CD3D_+_118213387.23-P1P2
PER2	P1P2	nonessential	PER2_+_239197367.23-P1P2	Gggatacgtgcagctgtggg	1	1	predicted	PER2_+_239197370.23-P1P2	Gaggggatacgtgcagctgt	2	2	predicted	PER2_+_239197367.23-P1P2|PER2_+_239197370.23-P1P2
SPACA1	P1P2	nonessential	SPACA1_-_88757586.23-P1P2	GCTGTCCTCAGGAGCCGCGG	1	1	predicted	SPACA1_-_88757583.23-P1P2	GTACCTGTCCTCAGGAGCCG	2	2	predicted	SPACA1_-_88757586.23-P1P2|SPACA1_-_88757583.23-P1P2
C16orf71	P1P2	nonessential	C16orf71_-_4784584.23-P1P2	GGAGGGAGAGTGCTGAAGAA	1	1	predicted	C16orf71_-_4784911.23-P1P2	GGGCGGGGCTCTGAGAACCG	2	2	predicted	C16orf71_-_4784584.23-P1P2|C16orf71_-_4784911.23-P1P2
PPP1R14D	P1P2	significant	PPP1R14D_-_41120713.23-P1P2	GGGGTATCTTGGAGGAGTCC	1	7	empirical	PPP1R14D_+_41120503.23-P1P2	GAGACCTTCACAGGAGCTGG	2	8	empirical	PPP1R14D_-_41120713.23-P1P2|PPP1R14D_+_41120503.23-P1P2
GIN1	P1P2	nonessential	GIN1_-_102455774.23-P1P2	GGAACGACCACTCACCGAGG	1	1	predicted	GIN1_-_102455771.23-P1P2	GCCAGAACGACCACTCACCG	2	2	predicted	GIN1_-_102455774.23-P1P2|GIN1_-_102455771.23-P1P2
NEDD1	P1P2	essential	NEDD1_-_97301083.23-P1P2	GGTGTTGCTGCGGAGAGGTG	1	4	essential	NEDD1_-_97301092.23-P1P2	GCGGAGAGGTGAGGTTCCGG	2	5	essential	NEDD1_-_97301083.23-P1P2|NEDD1_-_97301092.23-P1P2
VPS16	P1P2	significant	VPS16_-_2821435.23-P1P2	GCCAGCCATGGACTGCTACA	1	3	empirical	VPS16_+_2821405.23-P1P2	GAGTCCATGGCTGGTGCAGA	2	1	empirical	VPS16_-_2821435.23-P1P2|VPS16_+_2821405.23-P1P2
UPF3B	P1P2	significant	UPF3B_-_118986922.23-P1P2	GCCCGCTGAAGCGGCTTGGC	1	8	empirical	UPF3B_-_118986938.23-P1P2	GGGCCGGAACGGGGTTACCC	2	1	empirical	UPF3B_-_118986922.23-P1P2|UPF3B_-_118986938.23-P1P2
CLYBL	P1P2	nonessential	CLYBL_-_100258976.23-P1P2	GCTACGTCTGCTGCGGAGGG	1	1	predicted	CLYBL_-_100258973.23-P1P2	GGCGCTACGTCTGCTGCGGA	2	2	predicted	CLYBL_-_100258976.23-P1P2|CLYBL_-_100258973.23-P1P2
KDM2B	ENST00000377069.4	nonessential	KDM2B_-_122018450.23-ENST00000377069.4	GTGGAGGGCCGAGTTGCAGG	1	1	predicted	KDM2B_+_122018401.23-ENST00000377069.4	GAGCTCTGCACACAACTCCC	2	2	predicted	KDM2B_-_122018450.23-ENST00000377069.4|KDM2B_+_122018401.23-ENST00000377069.4
KBTBD7	P1P2	nonessential	KBTBD7_+_41768612.23-P1P2	GGTCCTGTGAGGGCGAGCGG	1	1	predicted	KBTBD7_+_41768657.23-P1P2	GATCGCCAGCGCGGCAGTGG	2	2	predicted	KBTBD7_+_41768612.23-P1P2|KBTBD7_+_41768657.23-P1P2
LCE2D	P1P2	nonessential	LCE2D_-_152635944.23-P1P2	GTACCAGAAGGGTATTAGCA	1	1	predicted	LCE2D_+_152636097.23-P1P2	Gagacagagttgggaaagat	2	2	predicted	LCE2D_-_152635944.23-P1P2|LCE2D_+_152636097.23-P1P2
NXPH1	P1P2	significant	NXPH1_+_8473676.23-P1P2	GCGGCCACCCGGGGACGCTC	1	3	empirical	NXPH1_+_8474402.23-P1P2	GGTGTACCCTCCGGGAACAG	2	4	empirical	NXPH1_+_8473676.23-P1P2|NXPH1_+_8474402.23-P1P2
RPS6KA4	P1P2	nonessential	RPS6KA4_-_64126713.23-P1P2	GagcgacccgcccgccATGG	1	1	predicted	RPS6KA4_-_64126660.23-P1P2	GGCCGGAGCCGCCATGTAAc	2	2	predicted	RPS6KA4_-_64126713.23-P1P2|RPS6KA4_-_64126660.23-P1P2
PON3	P1P2	nonessential	PON3_+_95025657.23-P1P2	GCTGGGCACCCCGAGACCAT	1	1	predicted	PON3_-_95025623.23-P1P2	GCATCTCCCCGACTAAGGAC	2	2	predicted	PON3_+_95025657.23-P1P2|PON3_-_95025623.23-P1P2
CCL8	P1P2	nonessential	CCL8_-_32646459.23-P1P2	GGAGCCACCGAGGAGCAGAG	1	1	predicted	CCL8_+_32646511.23-P1P2	GCAGAAACCTTCATCTTGGA	2	2	predicted	CCL8_-_32646459.23-P1P2|CCL8_+_32646511.23-P1P2
CFHR5	P1P2	nonessential	CFHR5_+_196946748.23-P1P2	GACTAAAAATACTCCAGTGA	1	1	predicted	CFHR5_+_196947048.23-P1P2	GCCCTTAGCAAACTAGAGAA	2	2	predicted	CFHR5_+_196946748.23-P1P2|CFHR5_+_196947048.23-P1P2
ZC3H13	P1P2	significant	ZC3H13_-_46626846.23-P1P2	GACACTACCAGGCCGCTAGG	1	3	empirical	ZC3H13_+_46626889.23-P1P2	GAAGCTGCCTGGGTCTACAG	2	5	empirical	ZC3H13_-_46626846.23-P1P2|ZC3H13_+_46626889.23-P1P2
HEATR5A	P1P2	nonessential	HEATR5A_+_31889676.23-P1P2	GAGCTGAGGAGGACCCCCAA	1	1	predicted	HEATR5A_+_31889742.23-P1P2	GGCAATTCCAGACTCTGCTA	2	2	predicted	HEATR5A_+_31889676.23-P1P2|HEATR5A_+_31889742.23-P1P2
LSP1	ENST00000599825.1	nonessential	LSP1_+_25592006.23-ENST00000599825.1	GGGGAGCACTTGTGATCGGA	1	1	predicted	LSP1_-_25591476.23-ENST00000599825.1	GAAAATTTAgcacacggcgc	2	2	predicted	LSP1_+_25592006.23-ENST00000599825.1|LSP1_-_25591476.23-ENST00000599825.1
RSAD2	P2	nonessential	RSAD2_+_7006014.23-P2	GATCTCGCGGCGAGGAGGAG	1	1	predicted	RSAD2_-_7006050.23-P2	GGCGAGATGTGCGCGATAAA	2	2	predicted	RSAD2_+_7006014.23-P2|RSAD2_-_7006050.23-P2
FAM170A	P1P2	nonessential	FAM170A_+_118965298.23-P1P2	GAACTCAGACCGCTTAGTGA	1	1	predicted	FAM170A_-_118965311.23-P1P2	GGTGCTGCTCCTTCACTAAG	2	2	predicted	FAM170A_+_118965298.23-P1P2|FAM170A_-_118965311.23-P1P2
L3MBTL1	P2	nonessential	L3MBTL1_+_42136344.23-P2	GGCCGCCCAGCGCCTAGCTA	1	1	predicted	L3MBTL1_+_42136365.23-P2	GTACCTGCCTGGCCAGCCGG	2	2	predicted	L3MBTL1_+_42136344.23-P2|L3MBTL1_+_42136365.23-P2
TRIM16L	P1	nonessential	TRIM16L_+_18601370.23-P1	GAGAGAGGGTTCTCTGCTCT	1	1	predicted	TRIM16L_-_18601817.23-P1	GAGACTGACAGTGTGAACGT	2	2	predicted	TRIM16L_+_18601370.23-P1|TRIM16L_-_18601817.23-P1
RAB2A	P1P2	nonessential	RAB2A_-_61429568.23-P1P2	GTGTTCGGCTGGGCTCGGTC	1	1	predicted	RAB2A_+_61429577.23-P1P2	GCTGACACCCGCAGAGCCGA	2	2	predicted	RAB2A_-_61429568.23-P1P2|RAB2A_+_61429577.23-P1P2
THOC5	P1P2	essential	THOC5_-_29949679.23-P1P2	GCCTCACAGCTCCAAGAACC	1	3	essential	THOC5_-_29949705.23-P1P2	GGGGAGTAAGCCACTGCCGG	2	2	essential	THOC5_-_29949679.23-P1P2|THOC5_-_29949705.23-P1P2
SPAG7	P1P2	significant	SPAG7_-_4870905.23-P1P2	GGACTCTGAGGGTCTCGGAA	1	1	empirical	SPAG7_-_4871048.23-P1P2	GCCGAGTCTCCTGGTCACCG	2	4	empirical	SPAG7_-_4870905.23-P1P2|SPAG7_-_4871048.23-P1P2
ATG14	P1P2	significant	ATG14_+_55878313.23-P1P2	GGCCGCGACCGGGAGAGGTA	1	1	empirical	ATG14_-_55878158.23-P1P2	GTGGCCCCTACGCTGTCCTC	2	4	empirical	ATG14_+_55878313.23-P1P2|ATG14_-_55878158.23-P1P2
DNAJC5	P1P2	significant	DNAJC5_+_62526524.23-P1P2	Ggagggcgcgggtgcggcac	1	1	empirical	DNAJC5_+_62526709.23-P1P2	Ggcctgcccgggcctgacgt	2	2	empirical	DNAJC5_+_62526524.23-P1P2|DNAJC5_+_62526709.23-P1P2
CCSAP	P1P2	nonessential	CCSAP_+_229478259.23-P1P2	GGTCGTGTACCGGGTCCCGT	1	1	predicted	CCSAP_+_229478223.23-P1P2	GGAGCGGCTGGCGCTCGAGG	2	2	predicted	CCSAP_+_229478259.23-P1P2|CCSAP_+_229478223.23-P1P2
FDFT1	P2	significant	FDFT1_+_11666015.23-P2	GGCTGCGGCCATGGGAATCG	1	1	predicted	FDFT1_-_11665998.23-P2	GGATCTGCTTGAGTCTATGG	2	2	predicted	FDFT1_+_11666015.23-P2|FDFT1_-_11665998.23-P2
TRIM17	P1P2	significant	TRIM17_-_228604165.23-P1P2	GCGGGCGTTGGAGGGCGAGG	1	3	empirical	TRIM17_-_228604302.23-P1P2	GGAGCGCTCGCTGCCGGGAA	2	2	empirical	TRIM17_-_228604165.23-P1P2|TRIM17_-_228604302.23-P1P2
HSPB3	P1P2	nonessential	HSPB3_-_53751567.23-P1P2	GGGGGCTCGCCACTGACTGA	1	1	predicted	HSPB3_+_53751554.23-P1P2	GTTCCACTGCCTTCAGTCAG	2	2	predicted	HSPB3_-_53751567.23-P1P2|HSPB3_+_53751554.23-P1P2
RIPK2	P1P2	nonessential	RIPK2_+_90770141.23-P1P2	GCCGCAACACTAGGTCACGA	1	1	predicted	RIPK2_+_90770127.23-P1P2	GCACGAGGGCGCCCATTCCC	2	2	predicted	RIPK2_+_90770141.23-P1P2|RIPK2_+_90770127.23-P1P2
SMARCC2	P1P2	nonessential	SMARCC2_+_56583078.23-P1P2	GgggcgggACAAAGGGACCG	1	1	predicted	SMARCC2_-_56583186.23-P1P2	GACGTTGTCGAACTGGGTCA	2	2	predicted	SMARCC2_+_56583078.23-P1P2|SMARCC2_-_56583186.23-P1P2
TAS2R43	ENST00000531678.1	nonessential	TAS2R43_-_11244799.23-ENST00000531678.1	GAATGTAACCACTACCAGAC	1	1	predicted	TAS2R43_+_11244563.23-ENST00000531678.1	GACTACTGCTTATAATATCT	2	2	predicted	TAS2R43_-_11244799.23-ENST00000531678.1|TAS2R43_+_11244563.23-ENST00000531678.1
CDC42BPG	P1P2	nonessential	CDC42BPG_+_64612114.23-P1P2	Ggacagagcctcagacggtt	1	1	predicted	CDC42BPG_-_64612078.23-P1P2	GTCGCTGCTCGGCTACAgtc	2	2	predicted	CDC42BPG_+_64612114.23-P1P2|CDC42BPG_-_64612078.23-P1P2
PSMA8	P1P2	nonessential	PSMA8_+_23713911.23-P1P2	GCCATCGCACAGGACTACAA	1	1	predicted	PSMA8_-_23713865.23-P1P2	GTAGCACGCTGTGTTGGCGG	2	2	predicted	PSMA8_+_23713911.23-P1P2|PSMA8_-_23713865.23-P1P2
NAIP	ENST00000517649.1	nonessential	NAIP_-_70320472.23-ENST00000517649.1	Ggcagtcgaagaggtacaca	1	1	predicted	NAIP_-_70320487.23-ENST00000517649.1	Gcacagggcaacgtccagaa	2	2	predicted	NAIP_-_70320472.23-ENST00000517649.1|NAIP_-_70320487.23-ENST00000517649.1
LOXL3	P1P2	nonessential	LOXL3_+_74780996.23-P1P2	GGTCCTGCTCGGCCAAGGTA	1	1	predicted	LOXL3_+_74780843.23-P1P2	GAGTGAGACAGAGTACACGG	2	2	predicted	LOXL3_+_74780996.23-P1P2|LOXL3_+_74780843.23-P1P2
NARR	P1P2	nonessential	NARR_-_27044778.23-P1P2	GcgccACACGGGGTCAGTGT	1	1	predicted	NARR_+_27045094.23-P1P2	GGCCGGGTATAGAGGTGCAG	2	2	predicted	NARR_-_27044778.23-P1P2|NARR_+_27045094.23-P1P2
NCOA3	P1P2	nonessential	NCOA3_-_46130669.23-P1P2	GCGCTCCAcagcgacggcag	1	1	predicted	NCOA3_-_46130687.23-P1P2	Ggcggctgcggcttagtcgg	2	2	predicted	NCOA3_-_46130669.23-P1P2|NCOA3_-_46130687.23-P1P2
EFCAB13	P1P2	nonessential	EFCAB13_-_45401375.23-P1P2	GAGCAGCGCCGCCCGAGGGG	1	1	predicted	EFCAB13_-_45401403.23-P1P2	GCTGACCACAGAGAGCGCGG	2	2	predicted	EFCAB13_-_45401375.23-P1P2|EFCAB13_-_45401403.23-P1P2
TLR2	P1P2	nonessential	TLR2_-_154605469.23-P1P2	GGCGAGAAAGCGCAGCCAGG	1	1	predicted	TLR2_-_154605489.23-P1P2	GGGCTGCTCGGCGTTCTCTC	2	2	predicted	TLR2_-_154605469.23-P1P2|TLR2_-_154605489.23-P1P2
COX17	P1P2	significant	COX17_-_119396037.23-P1P2	GTCGTCGGCCGCGCCCTCTC	1	5	empirical	COX17_-_119395995.23-P1P2	GgtagggcagaggCACCGGA	2	3	empirical	COX17_-_119396037.23-P1P2|COX17_-_119395995.23-P1P2
HEY2	P1P2	nonessential	HEY2_+_126070806.23-P1P2	GTGGGCAGGCGCGGCTCCGG	1	1	predicted	HEY2_-_126070771.23-P1P2	GTTGCGGCCGAGCAGAGTTG	2	2	predicted	HEY2_+_126070806.23-P1P2|HEY2_-_126070771.23-P1P2
TRAPPC2L	P1P2	nonessential	TRAPPC2L_-_88923588.23-P1P2	GTGCATCGCGGTGATTGCCA	1	1	predicted	TRAPPC2L_+_88923583.23-P1P2	GCCGCGCGTACGCACCTCCT	2	2	predicted	TRAPPC2L_-_88923588.23-P1P2|TRAPPC2L_+_88923583.23-P1P2
LEFTY1	ENST00000272134.5	nonessential	LEFTY1_+_226076806.23-ENST00000272134.5	GCCCTCCTGCAGCCTTCTCA	1	1	predicted	LEFTY1_+_226076618.23-ENST00000272134.5	GCTGGACAGGGCCGACATGG	2	2	predicted	LEFTY1_+_226076806.23-ENST00000272134.5|LEFTY1_+_226076618.23-ENST00000272134.5
GPATCH8	P1P2	significant	GPATCH8_+_42580734.23-P1P2	GAGGAGTGAAGGCGGCAAAA	1	5	empirical	GPATCH8_+_42580358.23-P1P2	GGCGAAGGGCTGGCTCCCAG	2	9	empirical	GPATCH8_+_42580734.23-P1P2|GPATCH8_+_42580358.23-P1P2
CACFD1	P1P2	nonessential	CACFD1_-_136325160.23-P1P2	GGCTACCGAGCCCTTTGTGA	1	1	predicted	CACFD1_-_136325183.23-P1P2	GTGTGAGCTGCGCCTGACGG	2	2	predicted	CACFD1_-_136325160.23-P1P2|CACFD1_-_136325183.23-P1P2
NOTO	P1P2	nonessential	NOTO_+_73429701.23-P1P2	GCGAGCAAGACCGGTTGTCT	1	1	predicted	NOTO_-_73429713.23-P1P2	GCAGGAGGTTCCCAGACAAC	2	2	predicted	NOTO_+_73429701.23-P1P2|NOTO_-_73429713.23-P1P2
HIST1H3G	ENST00000305910.3	nonessential	HIST1H3G_-_26271606.23-ENST00000305910.3	GGCGTGCAGTCTGCTTGGTG	1	1	predicted	HIST1H3G_-_26271423.23-ENST00000305910.3	GGCGTTGGAAAGGCAACTTG	2	2	predicted	HIST1H3G_-_26271606.23-ENST00000305910.3|HIST1H3G_-_26271423.23-ENST00000305910.3
HOXD8	P1P2	nonessential	HOXD8_-_176995362.23-P1P2	GGCGGCGGTAGGGAAGGCCG	1	1	predicted	HOXD8_-_176994723.23-P1P2	GGCCTGAGAGGAAACAGTGG	2	2	predicted	HOXD8_-_176995362.23-P1P2|HOXD8_-_176994723.23-P1P2
SYMPK	P1P2	significant	SYMPK_+_46366344.23-P1P2	GAGGAAGAGGCACTGCTGAG	1	4	empirical	SYMPK_+_46366386.23-P1P2	GGGCGACGAACGGAAGATgg	2	1	empirical	SYMPK_+_46366344.23-P1P2|SYMPK_+_46366386.23-P1P2
ZNF787	P1P2	significant	ZNF787_+_56632559.23-P1P2	GGAGGAGGAGGAGTGCGGCG	1	1	empirical	ZNF787_-_56632608.23-P1P2	GGCCTCGCGGATGGTGGCAG	2	3	empirical	ZNF787_+_56632559.23-P1P2|ZNF787_-_56632608.23-P1P2
CMYA5	P1P2	nonessential	CMYA5_-_78985666.23-P1P2	GCAGGGGCCAGAGCAGTCGG	1	1	predicted	CMYA5_-_78985733.23-P1P2	GccaggcccgggAGAGGCGA	2	2	predicted	CMYA5_-_78985666.23-P1P2|CMYA5_-_78985733.23-P1P2
KBTBD11	P1P2	nonessential	KBTBD11_-_1921907.23-P1P2	GTCCGCGCGGCCTGGAGAGG	1	1	predicted	KBTBD11_-_1922106.23-P1P2	GGAGGAGCcgcggcgaggta	2	2	predicted	KBTBD11_-_1921907.23-P1P2|KBTBD11_-_1922106.23-P1P2
RDH13	P1	nonessential	RDH13_-_55574478.23-P1	GAGCCGCCTGGGTAGCTCCG	1	1	predicted	RDH13_-_55574432.23-P1	GGACAGGCGTCAGGCGTCAG	2	2	predicted	RDH13_-_55574478.23-P1|RDH13_-_55574432.23-P1
ZSCAN12	P1P2	nonessential	ZSCAN12_-_28367471.23-P1P2	GAGAAGAGAACTCCCTCCTA	1	1	predicted	ZSCAN12_+_28367494.23-P1P2	GTGGGTTCCGGGTCCCAAAA	2	2	predicted	ZSCAN12_-_28367471.23-P1P2|ZSCAN12_+_28367494.23-P1P2
PPP4C	P1P2	significant	PPP4C_-_30087373.23-P1P2	GTCGAAAGCGGAGTGAAAGA	1	3	empirical	PPP4C_-_30087361.23-P1P2	GcggcggcggcggTCGAAAG	2	2	empirical	PPP4C_-_30087373.23-P1P2|PPP4C_-_30087361.23-P1P2
CCDC28B	P1	nonessential	CCDC28B_-_32666255.23-P1	GTGGTGTTCCCGGGAGGAGA	1	1	predicted	CCDC28B_-_32666328.23-P1	GCAGGTCAGTAGCCCCCTGA	2	2	predicted	CCDC28B_-_32666255.23-P1|CCDC28B_-_32666328.23-P1
HOXB2	P1P2	nonessential	HOXB2_+_46623146.23-P1P2	GGAAAGCAGGGGTACATAAG	1	1	predicted	HOXB2_-_46623385.23-P1P2	GGGTGGGGAGATTTTCCCCT	2	2	predicted	HOXB2_+_46623146.23-P1P2|HOXB2_-_46623385.23-P1P2
PTPRB	P1P2	nonessential	PTPRB_-_71031143.23-P1P2	GGAGTTCCTGAAGATCAAGC	1	1	predicted	PTPRB_+_71031153.23-P1P2	GATGGAGGCTGAATTTTACA	2	2	predicted	PTPRB_-_71031143.23-P1P2|PTPRB_+_71031153.23-P1P2
TXK	P2	nonessential	TXK_-_48116487.23-P2	GATATTGAGGGAGTCTCTAA	1	1	predicted	TXK_+_48116534.23-P2	GGTCTTCCACTAGTGAAGGA	2	2	predicted	TXK_-_48116487.23-P2|TXK_+_48116534.23-P2
AQP4	P1P2	nonessential	AQP4_+_24445664.23-P1P2	GGGCAATGAGAGCTGCACTC	1	1	predicted	AQP4_+_24445620.23-P1P2	GACCCACAGCAAGGCGGTGG	2	2	predicted	AQP4_+_24445664.23-P1P2|AQP4_+_24445620.23-P1P2
ZBTB7A	P2	significant	ZBTB7A_-_4065511.23-P2	GTGGGCTGGCTCCCTCCGAG	1	1	empirical	ZBTB7A_-_4065071.23-P2	GGTCTCCCGCCCGGGAGGTA	2	9	empirical	ZBTB7A_-_4065511.23-P2|ZBTB7A_-_4065071.23-P2
CADPS	P1P2	nonessential	CADPS_-_62861005.23-P1P2	GCGCAGCCGGATGCCATCTG	1	1	predicted	CADPS_+_62860808.23-P1P2	GGCTCTCGCTCCCTGACCTG	2	2	predicted	CADPS_-_62861005.23-P1P2|CADPS_+_62860808.23-P1P2
KITLG	P1P2	nonessential	KITLG_+_88974198.23-P1P2	GAGAAGCGCTGCGGGAAGCA	1	1	predicted	KITLG_-_88974148.23-P1P2	GCATATTGCACGAACAGCGG	2	2	predicted	KITLG_+_88974198.23-P1P2|KITLG_-_88974148.23-P1P2
ZNF517	P1P2	nonessential	ZNF517_+_146024454.23-P1P2	GCGGAACCCAAGGCGAGCGG	1	1	predicted	ZNF517_+_146024504.23-P1P2	GCCACAGCCAGCATGGACCG	2	2	predicted	ZNF517_+_146024454.23-P1P2|ZNF517_+_146024504.23-P1P2
CACUL1	P1P2	nonessential	CACUL1_-_120514494.23-P1P2	GCGGGGCTCTAGTCTGGGAG	1	1	predicted	CACUL1_-_120514453.23-P1P2	GGCCGACTAGCTTGAAGACG	2	2	predicted	CACUL1_-_120514494.23-P1P2|CACUL1_-_120514453.23-P1P2
NHSL1	P1	nonessential	NHSL1_+_138820534.23-P1	GTCTAAGGATATGAGACCGG	1	1	predicted	NHSL1_+_138820549.23-P1	GCAGCCTGGGCAGATGTCTA	2	2	predicted	NHSL1_+_138820534.23-P1|NHSL1_+_138820549.23-P1
GIGYF2	P1P2	significant	GIGYF2_+_233562110.23-P1P2	GGCAGGGGAGCGACACGGAA	1	1	empirical	GIGYF2_+_233562096.23-P1P2	GCGGAACGGCTGGTTACCTG	2	5	empirical	GIGYF2_+_233562110.23-P1P2|GIGYF2_+_233562096.23-P1P2
SCTR	P1P2	nonessential	SCTR_-_120281927.23-P1P2	GGCTGCGCCCCGAGGAGCCA	1	1	predicted	SCTR_+_120281965.23-P1P2	GGCGGCCACCTGGTCCGAGG	2	2	predicted	SCTR_-_120281927.23-P1P2|SCTR_+_120281965.23-P1P2
ZNF852	P1P2	nonessential	ZNF852_+_44552052.23-P1P2	GTTGGATGATTGTCTCTcgg	1	1	predicted	ZNF852_+_44552043.23-P1P2	GTGTCTCTcggcggcggagt	2	2	predicted	ZNF852_+_44552052.23-P1P2|ZNF852_+_44552043.23-P1P2
SLC38A2	P1P2	significant	SLC38A2_-_46766538.23-P1P2	GCTGGAAAGGCGTTCTAAGG	1	5	empirical	SLC38A2_-_46766541.23-P1P2	GGAAAGGCGTTCTAAGGCGG	2	2	empirical	SLC38A2_-_46766538.23-P1P2|SLC38A2_-_46766541.23-P1P2
C9orf84	P1P2	nonessential	C9orf84_+_114557162.23-P1P2	GCTCAGGTAAGAGCCCTGAG	1	1	predicted	C9orf84_+_114557158.23-P1P2	GGGTAAGAGCCCTGAGAGGC	2	2	predicted	C9orf84_+_114557162.23-P1P2|C9orf84_+_114557158.23-P1P2
COL4A3	P1P2	nonessential	COL4A3_+_228029406.23-P1P2	GCAGAGCCTGGGCGAGTCCG	2	2	predicted	COL4A3_+_228029436.23-P1P2	GCGGTCCGGGCGCTCATGGT	3	3	predicted	COL4A3_+_228029406.23-P1P2|COL4A3_+_228029436.23-P1P2
TAS2R4	ENST00000247881.2	nonessential	TAS2R4_+_141478258.23-ENST00000247881.2	GATTGAGGATTCAGCAGTTG	1	1	predicted	TAS2R4_+_141478273.23-ENST00000247881.2	GGAAGCATCTTTACTCATTG	2	2	predicted	TAS2R4_+_141478258.23-ENST00000247881.2|TAS2R4_+_141478273.23-ENST00000247881.2
PARVG	P1P2	nonessential	PARVG_-_44577254.23-P1P2	GTGCAGCCGAGAGTCCAGGT	1	1	predicted	PARVG_-_44577870.23-P1P2	GAGGGGCCCAGACACCACCT	2	2	predicted	PARVG_-_44577254.23-P1P2|PARVG_-_44577870.23-P1P2
PDCD2	P1P2	significant	PDCD2_-_170893673.23-P1P2	GGCCCCGGCGGCAGCCATGC	1	2	empirical	PDCD2_+_170893697.23-P1P2	GCGCCTTCCGACCCAGCTGT	2	1	empirical	PDCD2_-_170893673.23-P1P2|PDCD2_+_170893697.23-P1P2
CCL26	P1P2	nonessential	CCL26_-_75401456.23-P1P2	GAGGTGGAGACTCAGGAGGG	1	1	predicted	CCL26_-_75401452.23-P1P2	GTCCAAGGTGGAGACTCAGG	2	2	predicted	CCL26_-_75401456.23-P1P2|CCL26_-_75401452.23-P1P2
SLC35E1	P1P2	nonessential	SLC35E1_+_16683192.23-P1P2	Ggccgtcggacgggctggaa	1	1	predicted	SLC35E1_+_16683168.23-P1P2	Gggccgctcgggcaggatgg	2	2	predicted	SLC35E1_+_16683192.23-P1P2|SLC35E1_+_16683168.23-P1P2
LY6G5C	P1P2	nonessential	LY6G5C_-_31649246.23-P1P2	GGGACATCCGGAGCCCGAAG	1	1	predicted	LY6G5C_+_31649218.23-P1P2	GGGGCTCCGGATGTCCGCTG	2	2	predicted	LY6G5C_-_31649246.23-P1P2|LY6G5C_+_31649218.23-P1P2
ARPP21	ENST00000187397.4	nonessential	ARPP21_-_35683772.23-ENST00000187397.4	GGTTAGAGCATGCTCCACTG	1	1	predicted	ARPP21_-_35683895.23-ENST00000187397.4	GGATACTGGACAAGGATATT	2	2	predicted	ARPP21_-_35683772.23-ENST00000187397.4|ARPP21_-_35683895.23-ENST00000187397.4
PEG10	P2	nonessential	PEG10_-_94293027.23-P2	GCAAGTGGAACCCACCCCTG	1	1	predicted	PEG10_-_94292943.23-P2	GAAGGTCATGAAGCAGTCGG	2	2	predicted	PEG10_-_94293027.23-P2|PEG10_-_94292943.23-P2
ABRACL	P1P2	nonessential	ABRACL_+_139349876.23-P1P2	GAAGAGAAAGACGGCTGTGG	1	1	predicted	ABRACL_+_139349879.23-P1P2	GGCAAAGAGAAAGACGGCTG	2	2	predicted	ABRACL_+_139349876.23-P1P2|ABRACL_+_139349879.23-P1P2
FOXRED2	P1P2	nonessential	FOXRED2_+_36903062.23-P1P2	GCCACGGGTTGCAGCCGGAG	1	1	predicted	FOXRED2_+_36903078.23-P1P2	GGCGCGGCCTCATTAGACCA	2	2	predicted	FOXRED2_+_36903062.23-P1P2|FOXRED2_+_36903078.23-P1P2
TJP3	P2	nonessential	TJP3_+_3708288.23-P2	GGTCGCAAGGTGCCCTCACG	1	1	predicted	TJP3_+_3708278.23-P2	GGCCCTCACGTGGGAGCAAC	2	2	predicted	TJP3_+_3708288.23-P2|TJP3_+_3708278.23-P2
JRK	P2	nonessential	JRK_+_143763315.23-P2	GTGGGGAGCAGCGGGATCCG	1	1	predicted	JRK_+_143763309.23-P2	GGCAGCGGGATCCGGGGATG	2	2	predicted	JRK_+_143763315.23-P2|JRK_+_143763309.23-P2
IFIT2	P1P2	nonessential	IFIT2_+_91061836.23-P1P2	GGTTCGGCAGGGCTCGGTTC	1	1	predicted	IFIT2_+_91061847.23-P1P2	GAATTCTCAGCTGTTCGGCA	2	2	predicted	IFIT2_+_91061836.23-P1P2|IFIT2_+_91061847.23-P1P2
FOXN3	P1	nonessential	FOXN3_-_90085506.23-P1	GCAGATCGCGGCCGGAACCC	1	1	predicted	FOXN3_+_90085463.23-P1	GCTGCAGCTCGGCCGGGAGA	2	2	predicted	FOXN3_-_90085506.23-P1|FOXN3_+_90085463.23-P1
BLM	P1P2	significant	BLM_-_91260635.23-P1P2	GGGTTGCGGCGCGGGAAGTT	1	6	empirical	BLM_-_91260700.23-P1P2	GCGCGCGCGTAACTACGGGT	2	5	empirical	BLM_-_91260635.23-P1P2|BLM_-_91260700.23-P1P2
EDDM3A	P1P2	nonessential	EDDM3A_+_21214110.23-P1P2	GCAGGTCACTGATTGTAGTG	1	1	predicted	EDDM3A_+_21214098.23-P1P2	GTGTAGTGGGGATCAGCATG	2	2	predicted	EDDM3A_+_21214110.23-P1P2|EDDM3A_+_21214098.23-P1P2
TRIM60	P1P2	nonessential	TRIM60_+_165953243.23-P1P2	GCCTGGAGCAGTTGGACCGG	1	1	predicted	TRIM60_+_165953213.23-P1P2	GTGATGCTGTGCAGGACCCA	2	2	predicted	TRIM60_+_165953243.23-P1P2|TRIM60_+_165953213.23-P1P2
NT5C3A	P2	nonessential	NT5C3A_+_33080482.23-P2	GGCTCGTCCGGTTACCTTCA	1	1	predicted	NT5C3A_+_33080527.23-P2	GATATTAGTACTTCTCAGAC	2	2	predicted	NT5C3A_+_33080482.23-P2|NT5C3A_+_33080527.23-P2
MKX	P1	nonessential	MKX_-_28034695.23-P1	GGCTCTCCCGCCTCGAGACT	1	1	predicted	MKX_+_28034680.23-P1	GAGTGCGCCTAGTCTCGAGG	2	2	predicted	MKX_-_28034695.23-P1|MKX_+_28034680.23-P1
FXN	P1P2	significant	FXN_+_71650715.23-P1P2	GCAGGAGGCCGGCTACTGCG	1	1	empirical	FXN_+_71650730.23-P1P2	GTGGGCTGGGTGACGCCAGG	2	4	empirical	FXN_+_71650715.23-P1P2|FXN_+_71650730.23-P1P2
VPS37B	P1P2	significant	VPS37B_+_123380637.23-P1P2	GCGGAGCCTGGTGGCCGCAG	1	2	empirical	VPS37B_+_123380265.23-P1P2	GACTGAGGGGACCGAGACTA	2	9	empirical	VPS37B_+_123380637.23-P1P2|VPS37B_+_123380265.23-P1P2
CERS3	P1P2	nonessential	CERS3_+_101068902.23-P1P2	GCCTGGGTGCGTAACAGAGA	1	1	predicted	CERS3_+_101069081.23-P1P2	GACGAAGCTGGTTGGAACGT	2	2	predicted	CERS3_+_101068902.23-P1P2|CERS3_+_101069081.23-P1P2
VTCN1	P1P2	nonessential	VTCN1_-_117753505.23-P1P2	GGAAGGTTCCCAGCGTATCT	1	1	predicted	VTCN1_-_117753484.23-P1P2	GCCCAGGGAAGCCATGGCTG	2	2	predicted	VTCN1_-_117753505.23-P1P2|VTCN1_-_117753484.23-P1P2
E2F1	P1P2	significant	E2F1_-_32274108.23-P1P2	Gcggcccgggtgacaggcgg	1	2	empirical	E2F1_-_32273754.23-P1P2	GCCAAACACGGCGCCCTCCC	2	10	empirical	E2F1_-_32274108.23-P1P2|E2F1_-_32273754.23-P1P2
CAT	P1	nonessential	CAT_+_34460511.23-P1	GGCAGGAGGCCTCGGCTCGT	1	1	predicted	CAT_-_34460524.23-P1	GGGTGGAGACCCACGAGCCG	2	2	predicted	CAT_+_34460511.23-P1|CAT_-_34460524.23-P1
RASGRP4	P1P2	significant	RASGRP4_+_38916816.23-P1P2	GAGGAGGCCCCAGCTCCCTA	1	1	predicted	RASGRP4_-_38916776.23-P1P2	GCGGGGGTCTTGCAAGAGTA	2	2	predicted	RASGRP4_+_38916816.23-P1P2|RASGRP4_-_38916776.23-P1P2
CHEK2	P1P2	significant	CHEK2_-_29138399.23-P1P2	GCGAGAGGGGAGGACGGATC	1	10	empirical	CHEK2_+_29138256.23-P1P2	GCTGCAGCGCTCGGCACTGT	2	6	empirical	CHEK2_-_29138399.23-P1P2|CHEK2_+_29138256.23-P1P2
C9orf163	P1P2	nonessential	C9orf163_+_139378023.23-P1P2	GGAAAGAGCCAGCGTAAACA	1	1	predicted	C9orf163_+_139378420.23-P1P2	GCAGAGCGAAGGGACAGTAG	2	2	predicted	C9orf163_+_139378023.23-P1P2|C9orf163_+_139378420.23-P1P2
PSMD6	P1P2	essential	PSMD6_-_64009133.23-P1P2	GCGGCTGACAGGACACAACT	1	5	essential	PSMD6_-_64009114.23-P1P2	GATCGCGGCGAAGGGGACAG	2	3	essential	PSMD6_-_64009133.23-P1P2|PSMD6_-_64009114.23-P1P2
FUOM	P1P2	nonessential	FUOM_-_135171476.23-P1P2	GAGCGCGTAGAGCAGCTCGG	1	1	predicted	FUOM_+_135171494.23-P1P2	GGGGCCATGGTGGCGCTGAA	2	2	predicted	FUOM_-_135171476.23-P1P2|FUOM_+_135171494.23-P1P2
INPP1	P1P2	nonessential	INPP1_-_191208427.23-P1P2	GGGTCCCGCGGGAAAGCCGG	1	1	predicted	INPP1_+_191208580.23-P1P2	GGCGGCCCGGGCGCGAGGTT	2	2	predicted	INPP1_-_191208427.23-P1P2|INPP1_+_191208580.23-P1P2
COX7A1	P1P2	significant	COX7A1_+_36643337.23-P1P2	GGTCCTTGGGCGGAGAAGGG	1	4	empirical	COX7A1_+_36643313.23-P1P2	GACTCCGGCGGAAGAGGACA	2	2	empirical	COX7A1_+_36643337.23-P1P2|COX7A1_+_36643313.23-P1P2
RNF123	P1P2	nonessential	RNF123_-_49727026.23-P1P2	GGTTGTGAGCCGGGTCGCTG	1	1	predicted	RNF123_-_49727542.23-P1P2	GGCGTGGTGCAGACCCACAA	2	2	predicted	RNF123_-_49727026.23-P1P2|RNF123_-_49727542.23-P1P2
DYRK4	P1P2	nonessential	DYRK4_+_4714112.23-P1P2	GTGGCCCAGGATCACTTCTG	1	1	predicted	DYRK4_+_4714134.23-P1P2	GGTCAATGGCCACGTCGTAG	2	2	predicted	DYRK4_+_4714112.23-P1P2|DYRK4_+_4714134.23-P1P2
TRAF5	P1P2	nonessential	TRAF5_+_211500225.23-P1P2	GGACCCGCCGGACTCACGTG	1	1	predicted	TRAF5_+_211500251.23-P1P2	GTCCGTCGCGAGGGTGCCCA	2	2	predicted	TRAF5_+_211500225.23-P1P2|TRAF5_+_211500251.23-P1P2
NXPE2	P1P2	nonessential	NXPE2_-_114549303.23-P1P2	GTGAGAACACGAGAAGATGG	1	1	predicted	NXPE2_+_114549317.23-P1P2	GTTGGAAAGTACCACACCTA	2	2	predicted	NXPE2_-_114549303.23-P1P2|NXPE2_+_114549317.23-P1P2
LRRC39	P1P2	nonessential	LRRC39_+_100643777.23-P1P2	GACTTGGTTACAGCTGACTG	1	1	predicted	LRRC39_-_100643737.23-P1P2	GCAGTTAAGAGTAGATTGCA	2	2	predicted	LRRC39_+_100643777.23-P1P2|LRRC39_-_100643737.23-P1P2
SLC22A11	P1P2	nonessential	SLC22A11_-_64323437.23-P1P2	GTCGGTTCCAAACAGCAGTT	1	1	predicted	SLC22A11_-_64323474.23-P1P2	GGCCGAGGCAGCTCTGTTCA	2	2	predicted	SLC22A11_-_64323437.23-P1P2|SLC22A11_-_64323474.23-P1P2
ELAVL1	P1P2	significant	ELAVL1_+_8070509.23-P1P2	GCGGGTCGTGCGCGCTGAGG	1	2	empirical	ELAVL1_-_8070470.23-P1P2	GCTCCGCTCGGCCTcggtag	2	3	empirical	ELAVL1_+_8070509.23-P1P2|ELAVL1_-_8070470.23-P1P2
DSP	P1P2	nonessential	DSP_+_7541911.23-P1P2	GGTGGCTCGGAGGGCGGCAA	1	1	predicted	DSP_+_7541917.23-P1P2	GAAAGCTGTGGCTCGGAGGG	2	2	predicted	DSP_+_7541911.23-P1P2|DSP_+_7541917.23-P1P2
MKRN1	P1P2	nonessential	MKRN1_+_140179259.23-P1P2	GTAGCAGGCGGGGACCGAAC	1	1	predicted	MKRN1_+_140179306.23-P1P2	GTCTGGGCCCGCAGTTGAAG	2	2	predicted	MKRN1_+_140179259.23-P1P2|MKRN1_+_140179306.23-P1P2
KISS1R	P1P2	significant	KISS1R_-_917787.23-P1P2	GGCACCTGCTGCCGTCCCGG	1	3	empirical	KISS1R_+_917390.23-P1P2	GCGCCTGTGGAACTCAGGAA	2	1	empirical	KISS1R_-_917787.23-P1P2|KISS1R_+_917390.23-P1P2
POLR1C	P2	significant	POLR1C_-_43477509.23-P2	GGGCTCCCCCGAAATCTGGA	1	1	predicted	POLR1C_+_43477492.23-P2	GAGCTCCATCCAGATTTCGG	2	2	predicted	POLR1C_-_43477509.23-P2|POLR1C_+_43477492.23-P2
LACRT	P1P2	nonessential	LACRT_-_55028436.23-P1P2	GAGGCCACGTGTGGAGAACT	1	1	predicted	LACRT_-_55028331.23-P1P2	Gagtgtagctgaggcatagt	2	2	predicted	LACRT_-_55028436.23-P1P2|LACRT_-_55028331.23-P1P2
CNTN6	P1P2	nonessential	CNTN6_+_1134522.23-P1P2	GCATGTGCAAAGCTCTCGTT	1	1	predicted	CNTN6_+_1134364.23-P1P2	GTGGAGATAGTCACTCCTGT	2	2	predicted	CNTN6_+_1134522.23-P1P2|CNTN6_+_1134364.23-P1P2
RNF185	P1P2	nonessential	RNF185_+_31556349.23-P1P2	GTGTCCTGGGAAGGCGGACC	1	1	predicted	RNF185_-_31556337.23-P1P2	GGGGCGCCAAAGTTTAGGGA	2	2	predicted	RNF185_+_31556349.23-P1P2|RNF185_-_31556337.23-P1P2
TRIM38	P1P2	nonessential	TRIM38_-_25963415.23-P1P2	GGAGGGGCCTGGTGTATCAC	1	1	predicted	TRIM38_+_25963506.23-P1P2	GTAATTTAACTACAATTACC	2	2	predicted	TRIM38_-_25963415.23-P1P2|TRIM38_+_25963506.23-P1P2
HNRNPA2B1	P1P2	significant	HNRNPA2B1_+_26240367.23-P1P2	GGCGGCGGCAGCGGCTCTAG	1	2	empirical	HNRNPA2B1_+_26239914.23-P1P2	GGCCCCGCTGGGGTGAAAGT	2	7	empirical	HNRNPA2B1_+_26240367.23-P1P2|HNRNPA2B1_+_26239914.23-P1P2
USE1	P1P2	significant	USE1_-_17326220.23-P1P2	GTAGGGCCGGGCGATAATGG	1	3	empirical	USE1_-_17326203.23-P1P2	GCGGCGGAAGGGGTGGTGTA	2	7	empirical	USE1_-_17326220.23-P1P2|USE1_-_17326203.23-P1P2
AKR1E2	P1P2	nonessential	AKR1E2_+_4868442.23-P1P2	GGGCACCGCGCGAGCTACTG	1	1	predicted	AKR1E2_+_4868462.23-P1P2	GcccgcACGCGACTACCGAC	2	2	predicted	AKR1E2_+_4868442.23-P1P2|AKR1E2_+_4868462.23-P1P2
WSCD2	P1P2	nonessential	WSCD2_-_108523114.23-P1P2	GGCGGCGCGGGAGCTAGGGC	2	2	predicted	WSCD2_-_108523143.23-P1P2	GAAGTCCAGGGGAGCGAGCA	3	3	predicted	WSCD2_-_108523114.23-P1P2|WSCD2_-_108523143.23-P1P2
SLC16A7	P1P2	significant	SLC16A7_-_59990273.23-P1P2	GGACAGCTGCCCGGGAACTG	1	4	empirical	SLC16A7_-_59989829.23-P1P2	GCGCTCCTCCGCACCCACAA	1	1	predicted	SLC16A7_-_59990273.23-P1P2|SLC16A7_-_59989829.23-P1P2
ALPPL2	P1P2	nonessential	ALPPL2_+_233271581.23-P1P2	GTCTGGAAGCAGTCGGAGAG	1	1	predicted	ALPPL2_+_233271588.23-P1P2	GCTGCATGTCTGGAAGCAGT	2	2	predicted	ALPPL2_+_233271581.23-P1P2|ALPPL2_+_233271588.23-P1P2
SSTR5	P1	nonessential	SSTR5_-_1128978.23-P1	GGGGGCCGGCGCCCTCGGCA	1	1	predicted	SSTR5_-_1128859.23-P1	GCAGAGCCTGACGCACCCCA	2	2	predicted	SSTR5_-_1128978.23-P1|SSTR5_-_1128859.23-P1
RERG	P1P2	nonessential	RERG_-_15374352.23-P1P2	GACTAGCGGCGGAGGGACTG	1	1	predicted	RERG_-_15374338.23-P1P2	GTCGCGCTCGCTCCGACTAG	2	2	predicted	RERG_-_15374352.23-P1P2|RERG_-_15374338.23-P1P2
SOCS1	P1P2	nonessential	SOCS1_+_11350043.23-P1P2	GCGCCGAACAGAGCGAGCTG	1	1	predicted	SOCS1_-_11350018.23-P1P2	GggcTCTCGCGCATGCTCCG	2	2	predicted	SOCS1_+_11350043.23-P1P2|SOCS1_-_11350018.23-P1P2
SNX16	P1P2	nonessential	SNX16_+_82754361.23-P1P2	GTCGTTCGGGATCGCCGAGG	1	1	predicted	SNX16_-_82754199.23-P1P2	GGCCTCCCAGACGCACAGTG	2	2	predicted	SNX16_+_82754361.23-P1P2|SNX16_-_82754199.23-P1P2
ZNF483	P1P2	nonessential	ZNF483_-_114287495.23-P1P2	GTCGCTGCGGGACAAGCTTC	1	1	predicted	ZNF483_-_114287548.23-P1P2	GCGGATGCTGATGCAGGTAC	2	2	predicted	ZNF483_-_114287495.23-P1P2|ZNF483_-_114287548.23-P1P2
HRG	P2	nonessential	HRG_+_186386810.23-P2	GATGGACGTCTGGAATCAGG	1	1	predicted	HRG_+_186386813.23-P2	GCAGATGGACGTCTGGAATC	2	2	predicted	HRG_+_186386810.23-P2|HRG_+_186386813.23-P2
HECW2	P1P2	nonessential	HECW2_+_197457831.23-P1P2	GTAGGAAGATGCCAGCACAA	1	1	predicted	HECW2_-_197457789.23-P1P2	GCGCTCGGCGCGCCCCTCAG	2	2	predicted	HECW2_+_197457831.23-P1P2|HECW2_-_197457789.23-P1P2
HFE2	P1P2	nonessential	HFE2_-_145413350.23-P1P2	GGGAGACACGGAGGACCCCC	1	1	predicted	HFE2_+_145413294.23-P1P2	GGCCGGCTGCTGTCTCACTG	2	2	predicted	HFE2_-_145413350.23-P1P2|HFE2_+_145413294.23-P1P2
FAM69A	P1P2	nonessential	FAM69A_-_93427023.23-P1P2	GCCCGCCGCGCTGCAGTCAG	1	1	predicted	FAM69A_+_93426982.23-P1P2	GGGGCGATGTGTGATTACCA	2	2	predicted	FAM69A_-_93427023.23-P1P2|FAM69A_+_93426982.23-P1P2
ZNF273	P1	nonessential	ZNF273_+_64364066.23-P1	GGAGTCATCGAGGAGAGATG	1	1	predicted	ZNF273_-_64363676.23-P1	GTCGCTGCAGTCGCAGCTCC	2	2	predicted	ZNF273_+_64364066.23-P1|ZNF273_-_64363676.23-P1
TSPYL6	P1P2	nonessential	TSPYL6_-_54483320.23-P1P2	GCCAGGGCAGCAGTGGGTAG	1	1	predicted	TSPYL6_-_54483292.23-P1P2	GCTCTCCGGGAGGCTCATGT	2	2	predicted	TSPYL6_-_54483320.23-P1P2|TSPYL6_-_54483292.23-P1P2
SLC26A8	P1P2	nonessential	SLC26A8_-_35992327.23-P1P2	GCGGGCGCTGGGATCCCACA	1	1	predicted	SLC26A8_+_35992319.23-P1P2	GAGCCAGGCGAGAGCCGTGT	2	2	predicted	SLC26A8_-_35992327.23-P1P2|SLC26A8_+_35992319.23-P1P2
EVX2	P1P2	nonessential	EVX2_-_176948337.23-P1P2	GCCCAGAGCGCTGTGCAGGG	1	1	predicted	EVX2_-_176948557.23-P1P2	GGCTGTCCCGTCCTAATGAT	2	2	predicted	EVX2_-_176948337.23-P1P2|EVX2_-_176948557.23-P1P2
PPM1M	P1P2	nonessential	PPM1M_+_52280041.23-P1P2	GCGGCGTAGCCTGCATTCCA	1	1	predicted	PPM1M_+_52279847.23-P1P2	GAAGCGGCGCCGGAACCAGC	2	2	predicted	PPM1M_+_52280041.23-P1P2|PPM1M_+_52279847.23-P1P2
GNG10	P1P2	nonessential	GNG10_+_114424257.23-P1P2	GCCCTCCGAGGAACTGACCA	1	1	predicted	GNG10_-_114424084.23-P1P2	Gccggaccgggcgccagcgg	2	2	predicted	GNG10_+_114424257.23-P1P2|GNG10_-_114424084.23-P1P2
ELOVL2	P1P2	nonessential	ELOVL2_+_11044513.23-P1P2	GCAGAGGGACCCGGCTACCC	1	1	predicted	ELOVL2_+_11044535.23-P1P2	GCGGGCGCCGAGATAGCGCC	2	2	predicted	ELOVL2_+_11044513.23-P1P2|ELOVL2_+_11044535.23-P1P2
ELF4	P1P2	significant	ELF4_-_129244497.23-P1P2	GGTTGAGCGCGGCGCCCGGT	1	1	predicted	ELF4_-_129244473.23-P1P2	GGCGCCGGCGAAAGGAGAAG	2	2	predicted	ELF4_-_129244497.23-P1P2|ELF4_-_129244473.23-P1P2
CCDC175	P1P2	nonessential	CCDC175_-_60043481.23-P1P2	GGCCCAGCCCTGGGGTCCAG	1	1	predicted	CCDC175_+_60043497.23-P1P2	GAGGAGGCGCTCAAGTAGAG	3	3	predicted	CCDC175_-_60043481.23-P1P2|CCDC175_+_60043497.23-P1P2
FXYD2	P1	nonessential	FXYD2_-_117695307.23-P1	GGGTCCAGCTGACCCCACAA	1	1	predicted	FXYD2_-_117695409.23-P1	GGTCATTTCCCCAGGTGAAT	2	2	predicted	FXYD2_-_117695307.23-P1|FXYD2_-_117695409.23-P1
KRTAP19-8	ENST00000382822.2	nonessential	KRTAP19-8_+_32410736.23-ENST00000382822.2	GGCTACTACAGAAGCTATTA	1	1	predicted	KRTAP19-8_-_32410797.23-ENST00000382822.2	GAGATGTGTTTGGAGGTCAA	2	2	predicted	KRTAP19-8_+_32410736.23-ENST00000382822.2|KRTAP19-8_-_32410797.23-ENST00000382822.2
CD37	P1P2	nonessential	CD37_+_49838730.23-P1P2	GGCTGACAGTGGGGgagaca	1	1	predicted	CD37_+_49838964.23-P1P2	GTCAGGCTGCCGAGGACCTG	2	2	predicted	CD37_+_49838730.23-P1P2|CD37_+_49838964.23-P1P2
ZNF462	P1P2	significant	ZNF462_+_109625660.23-P1P2	GGAGCACTCGGACCACCCCG	1	2	empirical	ZNF462_+_109625484.23-P1P2	GTGCCGGGTCTCAGCAATGG	2	3	empirical	ZNF462_+_109625660.23-P1P2|ZNF462_+_109625484.23-P1P2
ASAP3	P1P2	nonessential	ASAP3_-_23810622.23-P1P2	GCGGCGACGCTGAACTGCTC	1	1	predicted	ASAP3_+_23810517.23-P1P2	GAAGATGCCCCGGTACCGAG	2	2	predicted	ASAP3_-_23810622.23-P1P2|ASAP3_+_23810517.23-P1P2
ZBTB42	P1P2	nonessential	ZBTB42_+_105266888.23-P1P2	GggcggggcgcgcTCCAACT	1	1	predicted	ZBTB42_+_105266954.23-P1P2	Gctggcgcgcgtggagctgc	2	2	predicted	ZBTB42_+_105266888.23-P1P2|ZBTB42_+_105266954.23-P1P2
SLC25A38	P1P2	nonessential	SLC25A38_+_39424884.23-P1P2	GTGAGGTTCTGTGTATCCCG	1	1	predicted	SLC25A38_+_39424881.23-P1P2	GGGTTCTGTGTATCCCGGGG	2	2	predicted	SLC25A38_+_39424884.23-P1P2|SLC25A38_+_39424881.23-P1P2
KCNK1	P1P2	nonessential	KCNK1_-_233749964.23-P1P2	GGTGCGTGCGCCTGGTGGAG	1	1	predicted	KCNK1_-_233749936.23-P1P2	GAGATGCTGCAGTCCCTGGC	2	2	predicted	KCNK1_-_233749964.23-P1P2|KCNK1_-_233749936.23-P1P2
SUPT3H	P1P2	nonessential	SUPT3H_-_45345561.23-P1P2	GTCCCGCGAGGAGAATGTGG	1	1	predicted	SUPT3H_+_45345518.23-P1P2	GAGCGCAGCAGTGCCTCCAA	2	2	predicted	SUPT3H_-_45345561.23-P1P2|SUPT3H_+_45345518.23-P1P2
VPS13D	P1P2	significant	VPS13D_-_12290177.23-P1P2	Gggcggcccgggacaccgac	1	2	empirical	VPS13D_+_12290170.23-P1P2	Gccgctcggcccctacctgt	2	3	empirical	VPS13D_-_12290177.23-P1P2|VPS13D_+_12290170.23-P1P2
ZNF93	P1P2	nonessential	ZNF93_+_20011803.23-P1P2	GGCTGGGCCTGTAGGAGCAC	1	1	predicted	ZNF93_-_20011969.23-P1P2	GAACCGGTGGAAAGTGACGG	2	2	predicted	ZNF93_+_20011803.23-P1P2|ZNF93_-_20011969.23-P1P2
EZR	P1	nonessential	EZR_+_159240379.23-P1	GCACTCGGCGGACGCAAGGG	1	1	predicted	EZR_+_159240382.23-P1	GGCGCACTCGGCGGACGCAA	2	2	predicted	EZR_+_159240379.23-P1|EZR_+_159240382.23-P1
STXBP6	P1P2	nonessential	STXBP6_+_25519202.23-P1P2	GCGGCGGCGAGCCAGCACCC	1	1	predicted	STXBP6_-_25519272.23-P1P2	GGCCGCGCGCGAAAAGGGAG	2	2	predicted	STXBP6_+_25519202.23-P1P2|STXBP6_-_25519272.23-P1P2
OR4N5	ENST00000333629.1	nonessential	OR4N5_+_20611946.23-ENST00000333629.1	GAGTTGAGCATCTTGAGACT	1	1	predicted	OR4N5_+_20611908.23-ENST00000333629.1	GGAATTCTGTCACCACTGTG	2	2	predicted	OR4N5_+_20611946.23-ENST00000333629.1|OR4N5_+_20611908.23-ENST00000333629.1
FAM35A	P1P2	significant	FAM35A_+_88854983.23-P1P2	GCTGAGAGCCCCGCCGGAGG	1	2	empirical	FAM35A_-_88854992.23-P1P2	GCGGAGGCCGCACCCGCCTC	2	3	empirical	FAM35A_+_88854983.23-P1P2|FAM35A_-_88854992.23-P1P2
HIGD2A	P1P2	significant	HIGD2A_+_175816194.23-P1P2	GGCGAGGGTAGGTCGAGTCG	1	3	empirical	HIGD2A_-_175816148.23-P1P2	GcggGAGCAGCGGGTTTAGG	2	9	empirical	HIGD2A_+_175816194.23-P1P2|HIGD2A_-_175816148.23-P1P2
PHTF2	P1P2	nonessential	PHTF2_+_77428187.23-P1P2	GAGCCCAAGGAGCCACAACG	1	1	predicted	PHTF2_+_77428200.23-P1P2	GCCGCCGCCAACAGAGCCCA	2	2	predicted	PHTF2_+_77428187.23-P1P2|PHTF2_+_77428200.23-P1P2
MBOAT2	P1P2	nonessential	MBOAT2_-_9143815.23-P1P2	GGCCGGGCGACGACGAGGAT	1	1	predicted	MBOAT2_-_9143810.23-P1P2	GGCTGTGCCGGGCGACGACG	2	2	predicted	MBOAT2_-_9143815.23-P1P2|MBOAT2_-_9143810.23-P1P2
WNT5B	ENST00000397196.2	significant	WNT5B_+_1738831.23-ENST00000397196.2	GGACCAGGTCCCGAGTAGGG	1	4	empirical	WNT5B_+_1738834.23-ENST00000397196.2	GGGCGACCAGGTCCCGAGTA	2	1	empirical	WNT5B_+_1738831.23-ENST00000397196.2|WNT5B_+_1738834.23-ENST00000397196.2
TANC2	ENST00000424789.2	nonessential	TANC2_-_61086958.23-ENST00000424789.2	GCAAGATGCTGCTTACTGGT	1	1	predicted	TANC2_-_61086954.23-ENST00000424789.2	GGTCTCAAGATGCTGCTTAC	2	2	predicted	TANC2_-_61086958.23-ENST00000424789.2|TANC2_-_61086954.23-ENST00000424789.2
RASSF9	P1P2	nonessential	RASSF9_+_86230197.23-P1P2	GAAGCTGGGCAGGTCTCCAG	1	1	predicted	RASSF9_-_86230188.23-P1P2	GTTGAACTGCGGGATTGTTG	2	2	predicted	RASSF9_+_86230197.23-P1P2|RASSF9_-_86230188.23-P1P2
DNAJC17	P1P2	significant	DNAJC17_-_41099633.23-P1P2	GTCCATCTGTAAGAGCTCCT	1	1	empirical	DNAJC17_+_41099640.23-P1P2	GATCCGTCAGGCCGGAACCA	2	2	empirical	DNAJC17_-_41099633.23-P1P2|DNAJC17_+_41099640.23-P1P2
PATZ1	P2	nonessential	PATZ1_-_31739246.23-P2	GTTTCTAGGACCAGAGGCGG	1	1	predicted	PATZ1_+_31739094.23-P2	GCTGTGGAGCCAGAACTGGG	2	2	predicted	PATZ1_-_31739246.23-P2|PATZ1_+_31739094.23-P2
SEC16A	P1P2	nonessential	SEC16A_+_139377476.23-P1P2	GCGAGCCGGATGTGCCAAGA	1	1	predicted	SEC16A_-_139377484.23-P1P2	GTCAGCCGCCGCAGCCATCT	2	2	predicted	SEC16A_+_139377476.23-P1P2|SEC16A_-_139377484.23-P1P2
CPNE5	P1P2	nonessential	CPNE5_+_36807795.23-P1P2	GccccTCTGGCGTTCCCGGG	2	2	predicted	CPNE5_-_36807421.23-P1P2	Gcaaggagcccagggagcgg	3	3	predicted	CPNE5_+_36807795.23-P1P2|CPNE5_-_36807421.23-P1P2
2022-09-10	P1P2	nonessential	SEPT10_-_110371506.23-P1P2	GGGAGGGCAGAAGCAACGGG	1	1	predicted	SEPT10_-_110371548.23-P1P2	GCCGCGACGGGGAAGGGACA	2	2	predicted	SEPT10_-_110371506.23-P1P2|SEPT10_-_110371548.23-P1P2
PRKCDBP	P1P2	nonessential	PRKCDBP_+_6341699.23-P1P2	GGAGCGGTCAGGGATCATGA	1	1	predicted	PRKCDBP_+_6341715.23-P1P2	GGCAGGCAGACGGAGCAGAG	2	2	predicted	PRKCDBP_+_6341699.23-P1P2|PRKCDBP_+_6341715.23-P1P2
PLBD2	P1P2	nonessential	PLBD2_-_113796412.23-P1P2	GAGCATTGTGCGGTCATGGT	1	1	predicted	PLBD2_-_113796433.23-P1P2	GGCCAGATGTACTGCTACCC	2	2	predicted	PLBD2_-_113796412.23-P1P2|PLBD2_-_113796433.23-P1P2
FHAD1	P1P2	nonessential	FHAD1_+_15573812.23-P1P2	GAGGCGTCGGGCCAGCTCCG	1	1	predicted	FHAD1_-_15573790.23-P1P2	GGTGCGAGCTGGAGACTCCG	2	2	predicted	FHAD1_+_15573812.23-P1P2|FHAD1_-_15573790.23-P1P2
MAPKAP1	P2	significant	MAPKAP1_+_128412642.23-P2	Gtgaagctctgggggaagac	1	6	empirical	MAPKAP1_+_128412671.23-P2	Gcctagggtgaagtagatcg	1	1	predicted	MAPKAP1_+_128412642.23-P2|MAPKAP1_+_128412671.23-P2
LSM3	P1P2	significant	LSM3_-_14220381.23-P1P2	GATGGCGGACGACGTAGACC	1	3	empirical	LSM3_+_14220565.23-P1P2	GGTGAGAATAGTCATCAGGT	2	4	empirical	LSM3_-_14220381.23-P1P2|LSM3_+_14220565.23-P1P2
GFI1	P1	significant	GFI1_-_92951575.23-P1	GGGCTCGGCGGACCTACCTG	1	1	empirical	GFI1_-_92951583.23-P1	GGGACCTACCTGCGGAGTCA	2	2	empirical	GFI1_-_92951575.23-P1|GFI1_-_92951583.23-P1
AFP	P2	nonessential	AFP_+_74316357.23-P2	GTCCGACGAGGTCAGCTGGG	1	1	predicted	AFP_+_74316369.23-P2	GATGGCCATCAGCTCCGACG	2	2	predicted	AFP_+_74316357.23-P2|AFP_+_74316369.23-P2
CARHSP1	P1P2	nonessential	CARHSP1_+_8962847.23-P1P2	GGCTCTCAGTCGGAGCGAAG	1	1	predicted	CARHSP1_+_8962816.23-P1P2	GCAGAACGGATTGCAGGGTA	2	2	predicted	CARHSP1_+_8962847.23-P1P2|CARHSP1_+_8962816.23-P1P2
FLT3LG	P1P2	nonessential	FLT3LG_-_49977874.23-P1P2	GTCCAAGACCCGGCGACAGG	1	1	predicted	FLT3LG_-_49977882.23-P1P2	GCCGGCGACAGGAGGCATGA	2	2	predicted	FLT3LG_-_49977874.23-P1P2|FLT3LG_-_49977882.23-P1P2
IL4	P1P2	nonessential	IL4_+_132009767.23-P1P2	GGCTAGCAGGAAGAACAGAG	1	1	predicted	IL4_+_132009709.23-P1P2	GGATTTGCAGTGACAATGTG	2	2	predicted	IL4_+_132009767.23-P1P2|IL4_+_132009709.23-P1P2
MAN2B1	P2	nonessential	MAN2B1_-_12774210.23-P2	GTGCGAGGGTCCTCCACCAG	1	1	predicted	MAN2B1_-_12774140.23-P2	GACCAGGGTTACCTGGGCAG	2	2	predicted	MAN2B1_-_12774210.23-P2|MAN2B1_-_12774140.23-P2
DCAF4	P1P2	nonessential	DCAF4_+_73393217.23-P1P2	GTCCCTTCCGGATTCCCCTC	1	1	predicted	DCAF4_+_73393404.23-P1P2	GAGCTGCCACCTAGGCCCGG	2	2	predicted	DCAF4_+_73393217.23-P1P2|DCAF4_+_73393404.23-P1P2
WDR41	P1P2	nonessential	WDR41_+_76788022.23-P1P2	GTGTTGCGATGGCTGATCGG	1	1	predicted	WDR41_-_76788011.23-P1P2	GTTACCTCGGCCAGTCCCTG	2	2	predicted	WDR41_+_76788022.23-P1P2|WDR41_-_76788011.23-P1P2
LRRC58	P1P2	nonessential	LRRC58_-_120068187.23-P1P2	GGCCCCGGAACCTGAACCGA	1	1	predicted	LRRC58_-_120068149.23-P1P2	GAGCGCCGCGCGCGGTCCAG	2	2	predicted	LRRC58_-_120068187.23-P1P2|LRRC58_-_120068149.23-P1P2
UBXN4	P1P2	significant	UBXN4_-_136499431.23-P1P2	GCCGCAGAGCCGGACGAAGA	1	1	empirical	UBXN4_-_136499494.23-P1P2	GGCGAGCGCCTGGGCCCGAA	2	3	empirical	UBXN4_-_136499431.23-P1P2|UBXN4_-_136499494.23-P1P2
PSMG3	P2	significant	PSMG3_+_1610218.23-P2	GGGAGCGCCCGAGGGACGGT	1	8	empirical	PSMG3_+_1610222.23-P2	GTCACGGAGCGCCCGAGGGA	2	5	empirical	PSMG3_+_1610218.23-P2|PSMG3_+_1610222.23-P2
TUT1	P1	significant	TUT1_+_62358999.23-P1	GTTGGCGAAGTGGGTTCCGG	1	6	empirical	TUT1_+_62358953.23-P1	GCGGTACAGGAGAGTCGCTA	2	1	empirical	TUT1_+_62358999.23-P1|TUT1_+_62358953.23-P1
RGS10	P1P2	nonessential	RGS10_-_121302190.23-P1P2	GGGAAGAAGGAGCAGCCCGG	1	1	predicted	RGS10_-_121302167.23-P1P2	GACATCGCCGCGGGCGCCCG	2	2	predicted	RGS10_-_121302190.23-P1P2|RGS10_-_121302167.23-P1P2
ZNF83	ENST00000541777.2	nonessential	ZNF83_-_53121252.23-ENST00000541777.2	GTAAAGAGCACTGTAATATG	1	1	predicted	ZNF83_-_53121309.23-ENST00000541777.2	GAGCACAGGAGTAGCAAATA	2	2	predicted	ZNF83_-_53121252.23-ENST00000541777.2|ZNF83_-_53121309.23-ENST00000541777.2
TMEM56-RWDD3	P1P2	nonessential	TMEM56-RWDD3_+_95582979.23-P1P2	GCTTGGAGGTGCAGTCGCGG	1	1	predicted	TMEM56-RWDD3_+_95582982.23-P1P2	GCCGCTTGGAGGTGCAGTCG	2	2	predicted	TMEM56-RWDD3_+_95582979.23-P1P2|TMEM56-RWDD3_+_95582982.23-P1P2
DCK	P1P2	nonessential	DCK_+_71859153.23-P1P2	GAAGAGGTTCCGGAGTCGGG	1	1	predicted	DCK_+_71859234.23-P1P2	GTCACGTGAAGGCCGGGGCG	2	2	predicted	DCK_+_71859153.23-P1P2|DCK_+_71859234.23-P1P2
ZNF232	P1	nonessential	ZNF232_-_5015121.23-P1	GGGACCAGGAGGTTCCATCG	1	1	predicted	ZNF232_-_5015110.23-P1	GCTCACCTCACAGGACCAGG	2	2	predicted	ZNF232_-_5015121.23-P1|ZNF232_-_5015110.23-P1
NQO2	P1P2	nonessential	NQO2_+_3000154.23-P1P2	GGCCCCCGGGGACCACGGAC	1	1	predicted	NQO2_-_3000151.23-P1P2	GGGTTCCGGGCTGCTTAGGT	2	2	predicted	NQO2_+_3000154.23-P1P2|NQO2_-_3000151.23-P1P2
RGAG1	ENST00000540313.1	nonessential	RGAG1_-_109693833.23-ENST00000540313.1	GCTCCCTCCACACTATCCTG	1	1	predicted	RGAG1_+_109693854.23-ENST00000540313.1	GTGAATCGCAGTGAATGTAA	2	2	predicted	RGAG1_-_109693833.23-ENST00000540313.1|RGAG1_+_109693854.23-ENST00000540313.1
HIPK1	P1P2	significant	HIPK1_+_114472056.23-P1P2	GGAGTAGGTGGGCCTCCGTA	1	1	empirical	HIPK1_-_114472284.23-P1P2	GTGCGGAGCAAGGGGCCCGG	2	3	empirical	HIPK1_+_114472056.23-P1P2|HIPK1_-_114472284.23-P1P2
SLC10A2	P1P2	nonessential	SLC10A2_+_103718945.23-P1P2	GATTATCCAACAAACCCTCG	1	1	predicted	SLC10A2_-_103718650.23-P1P2	GCACAGAAGCGCTGGTCCCT	2	2	predicted	SLC10A2_+_103718945.23-P1P2|SLC10A2_-_103718650.23-P1P2
SPATA6L	P1P2	nonessential	SPATA6L_+_4666416.23-P1P2	GGAGTGTGAGAGACCCGTCC	1	1	predicted	SPATA6L_+_4666412.23-P1P2	GGTGAGAGACCCGTCCCGGT	2	2	predicted	SPATA6L_+_4666416.23-P1P2|SPATA6L_+_4666412.23-P1P2
DUSP19	P1P2	nonessential	DUSP19_-_183943549.23-P1P2	GCTGCTGCGGTTACCTGGAT	1	1	predicted	DUSP19_+_183943540.23-P1P2	GCAGAGGTGCTCGCCCATCC	2	2	predicted	DUSP19_-_183943549.23-P1P2|DUSP19_+_183943540.23-P1P2
GBP3	P1P2	nonessential	GBP3_+_89488511.23-P1P2	GGGCTCTGAAGCCATTACAA	1	1	predicted	GBP3_-_89488522.23-P1P2	GAGTTAAGCAACCTTTGTAA	2	2	predicted	GBP3_+_89488511.23-P1P2|GBP3_-_89488522.23-P1P2
APPL1	P1P2	nonessential	APPL1_+_57261807.23-P1P2	GGGCCCGCCCTCTCCGGCAA	1	1	predicted	APPL1_-_57261822.23-P1P2	GCTGCAGCCCTTGCCGGAGA	2	2	predicted	APPL1_+_57261807.23-P1P2|APPL1_-_57261822.23-P1P2
OMD	P1P2	nonessential	OMD_-_95186606.23-P1P2	GGTAACTCTGTGTCCAGACA	1	1	predicted	OMD_+_95186597.23-P1P2	GTTCAAGAGACAGCCCTGTC	2	2	predicted	OMD_-_95186606.23-P1P2|OMD_+_95186597.23-P1P2
HNRNPA0	P1P2	nonessential	HNRNPA0_+_137090040.23-P1P2	GGTTCAGCGGCCTCTTTGTG	1	1	predicted	HNRNPA0_-_137090037.23-P1P2	GcacctccgcTCCCCTATCT	2	2	predicted	HNRNPA0_+_137090040.23-P1P2|HNRNPA0_-_137090037.23-P1P2
IMPG2	P1P2	nonessential	IMPG2_-_101039385.23-P1P2	GAAATTAGCGGAAAGAAAAA	1	1	predicted	IMPG2_+_101039390.23-P1P2	GAAGTGAGAGCTACTTTGAA	2	2	predicted	IMPG2_-_101039385.23-P1P2|IMPG2_+_101039390.23-P1P2
DAPP1	P1P2	nonessential	DAPP1_+_100738030.23-P1P2	GTAGAGAGAGAGACACAACT	1	1	predicted	DAPP1_+_100738052.23-P1P2	GCCATTCGCGCCCTTCACAG	2	2	predicted	DAPP1_+_100738030.23-P1P2|DAPP1_+_100738052.23-P1P2
RASGEF1A	P1P2	nonessential	RASGEF1A_-_43699273.23-P1P2	GGAGCTGGAGGTCAGCGGTG	1	1	predicted	RASGEF1A_+_43699241.23-P1P2	GACCTCCAGCTCGGCCCACG	2	2	predicted	RASGEF1A_-_43699273.23-P1P2|RASGEF1A_+_43699241.23-P1P2
GPN3	P1P2	essential	GPN3_-_110906004.23-P1P2	GTGACCAGCTGCGCATACCG	1	4	essential	GPN3_+_110906029.23-P1P2	GCGCGAAGGCTAAGGGAGTG	2	1	essential	GPN3_-_110906004.23-P1P2|GPN3_+_110906029.23-P1P2
HSPA8	P1P2	significant	HSPA8_-_122932776.23-P1P2	GTGAGCAGAGGTTTTACCTG	1	7	empirical	HSPA8_+_122933024.23-P1P2	GGTTATCGTGAGGCGGAGCG	2	2	empirical	HSPA8_-_122932776.23-P1P2|HSPA8_+_122933024.23-P1P2
BICD1	P1P2	nonessential	BICD1_+_32259786.23-P1P2	GGGCCCTGCAGCAGCCGGTG	1	1	predicted	BICD1_-_32259901.23-P1P2	GCGCGGCCCGGGAGACATGG	2	2	predicted	BICD1_+_32259786.23-P1P2|BICD1_-_32259901.23-P1P2
CLTB	P1P2	nonessential	CLTB_+_175843309.23-P1P2	GGAGAGCGGTGCCCCGGAGG	1	1	predicted	CLTB_-_175843465.23-P1P2	GGCTGTCACCCGAGCCGCGG	2	2	predicted	CLTB_+_175843309.23-P1P2|CLTB_-_175843465.23-P1P2
COPS4	P1P2	essential	COPS4_-_83956572.23-P1P2	GGCCGGCCTGACGTCCAAGG	1	2	essential	COPS4_-_83956404.23-P1P2	GGCAGCCGTGCGACAGGATT	2	1	essential	COPS4_-_83956572.23-P1P2|COPS4_-_83956404.23-P1P2
HNF1B	P1P2	nonessential	HNF1B_+_36104978.23-P1P2	GCAGGTGTCTGGAGGCTGAA	1	1	predicted	HNF1B_-_36105034.23-P1P2	GTCCCGGAGGCTCCTCCGAA	2	2	predicted	HNF1B_+_36104978.23-P1P2|HNF1B_-_36105034.23-P1P2
OSMR	P1P2	nonessential	OSMR_+_38846184.23-P1P2	GAGCCGGGCCGAGTCCTCGG	1	1	predicted	OSMR_+_38846187.23-P1P2	GACGAGCCGGGCCGAGTCCT	2	2	predicted	OSMR_+_38846184.23-P1P2|OSMR_+_38846187.23-P1P2
HIAT1	P1P2	significant	HIAT1_-_100503713.23-P1P2	GCGGCTCGGCCCGGCAGTAG	1	3	empirical	HIAT1_+_100504048.23-P1P2	GAGGCCGCAAGCCCGAGCAG	2	5	empirical	HIAT1_-_100503713.23-P1P2|HIAT1_+_100504048.23-P1P2
ANKRD42	P1P2	nonessential	ANKRD42_-_82904842.23-P1P2	GGACTCCGAGAAAGTACCAG	1	1	predicted	ANKRD42_+_82905009.23-P1P2	GTCCTGCAGCGACCCTGGAG	2	2	predicted	ANKRD42_-_82904842.23-P1P2|ANKRD42_+_82905009.23-P1P2
TTC37	P1P2	significant	TTC37_-_94890435.23-P1P2	GCCTGAGGCGGTCCACCCAG	1	2	empirical	TTC37_+_94890492.23-P1P2	GGGCGAGAGCGTGAACTGGG	2	3	empirical	TTC37_-_94890435.23-P1P2|TTC37_+_94890492.23-P1P2
GRM4	P1	nonessential	GRM4_-_34073516.23-P1	Ggctcccctgggctatccaa	1	1	predicted	GRM4_-_34073440.23-P1	Gggttcaccagatctcacca	2	2	predicted	GRM4_-_34073516.23-P1|GRM4_-_34073440.23-P1
CFLAR	P2	significant	CFLAR_-_201983442.23-P2	GGAAGCGGTTCAGCAGGCAG	1	1	predicted	CFLAR_-_201983436.23-P2	GAGGCGTGAAGCGGTTCAGC	2	2	predicted	CFLAR_-_201983442.23-P2|CFLAR_-_201983436.23-P2
OTOP2	P1P2	nonessential	OTOP2_+_72920424.23-P1P2	GCCGGCCCGGGGCACCCACC	1	1	predicted	OTOP2_-_72920366.23-P1P2	GCGCCTGTCCATCTCGGCGT	2	2	predicted	OTOP2_+_72920424.23-P1P2|OTOP2_-_72920366.23-P1P2
QSER1	P1P2	significant	QSER1_-_32914855.23-P1P2	Ggcagtggcagctgcagtag	1	3	empirical	QSER1_+_32914622.23-P1P2	GAGCAGCGGGGGATCCTCCA	2	1	empirical	QSER1_-_32914855.23-P1P2|QSER1_+_32914622.23-P1P2
PPP1R14B	P1P2	nonessential	PPP1R14B_+_64014394.23-P1P2	GCGAGACAGAGAAAGCGCTT	1	1	predicted	PPP1R14B_+_64014380.23-P1P2	GCGCTTCGGCGGCTGCAGCT	2	2	predicted	PPP1R14B_+_64014394.23-P1P2|PPP1R14B_+_64014380.23-P1P2
PNPO	P1P2	nonessential	PNPO_+_46018940.23-P1P2	GCTTCTACCCCGGGGAAGGA	1	1	predicted	PNPO_-_46019078.23-P1P2	GGGGGCGTCACGGCGACGTT	2	2	predicted	PNPO_+_46018940.23-P1P2|PNPO_-_46019078.23-P1P2
NCKAP5L	P1P2	nonessential	NCKAP5L_+_50222145.23-P1P2	GCAAGCCGCGGCCATGGACC	1	1	predicted	NCKAP5L_-_50222156.23-P1P2	GGCCGGATCCGCCAGGTCCA	2	2	predicted	NCKAP5L_+_50222145.23-P1P2|NCKAP5L_-_50222156.23-P1P2
COL21A1	P1P2	nonessential	COL21A1_-_56112305.23-P1P2	GGACCTGCGCTGAAACGGAT	1	1	predicted	COL21A1_+_56112316.23-P1P2	GTGCAGGGAGAACGGACTCC	2	2	predicted	COL21A1_-_56112305.23-P1P2|COL21A1_+_56112316.23-P1P2
TRIM31	P1P2	nonessential	TRIM31_-_30080596.23-P1P2	GTGGCCATGACAGAACAACA	1	1	predicted	TRIM31_-_30080614.23-P1P2	GAGGGCTGTTTCAAGACTGT	2	2	predicted	TRIM31_-_30080596.23-P1P2|TRIM31_-_30080614.23-P1P2
GFRA1	P1P2	nonessential	GFRA1_-_118031695.23-P1P2	GCAGTGAAAGAGGAAACTCC	1	1	predicted	GFRA1_-_118031510.23-P1P2	GGCCTCGACTTACCCAAGAG	2	2	predicted	GFRA1_-_118031695.23-P1P2|GFRA1_-_118031510.23-P1P2
RGS11	P1P2	nonessential	RGS11_-_325878.23-P1P2	GATGCGGCATCTgcgcccgg	1	1	predicted	RGS11_+_325713.23-P1P2	Gaggtctgcgaggccgggag	2	2	predicted	RGS11_-_325878.23-P1P2|RGS11_+_325713.23-P1P2
SGPL1	P1P2	nonessential	SGPL1_-_72575755.23-P1P2	GGGGCCTCCAATCTCGGCGG	1	1	predicted	SGPL1_+_72575692.23-P1P2	GCTCCCGGAAATGGCTCCGG	2	2	predicted	SGPL1_-_72575755.23-P1P2|SGPL1_+_72575692.23-P1P2
MYBPH	P1P2	nonessential	MYBPH_-_203144969.23-P1P2	GTAGGGTGCCTGGGACACCT	1	1	predicted	MYBPH_-_203144937.23-P1P2	GGCAGGGGTCAGCCGTTGGG	2	2	predicted	MYBPH_-_203144969.23-P1P2|MYBPH_-_203144937.23-P1P2
CYP2R1	P1P2	nonessential	CYP2R1_-_14913179.23-P1P2	GGCAAGACGCCCGCACCTGA	1	1	predicted	CYP2R1_-_14913209.23-P1P2	GCACCCTGGACCTGAAGTGG	2	2	predicted	CYP2R1_-_14913179.23-P1P2|CYP2R1_-_14913209.23-P1P2
CXorf40A	P1P2	nonessential	CXorf40A_+_148622590.23-P1P2	GGCTAACTCCGGGAAACCAG	1	1	predicted	CXorf40A_+_148622600.23-P1P2	GGGTCGTTGCCGCTAACTCC	2	2	predicted	CXorf40A_+_148622590.23-P1P2|CXorf40A_+_148622600.23-P1P2
SURF6	P1P2	essential	SURF6_+_136202983.23-P1P2	GGGAAGGTGTGAGTCGTGAA	1	2	essential	SURF6_-_136202973.23-P1P2	GGCGAGTAGAGAGGCCATGG	2	1	essential	SURF6_+_136202983.23-P1P2|SURF6_-_136202973.23-P1P2
USP32	P1P2	significant	USP32_+_58469194.23-P1P2	GTGCCTGGGAGGCCCGCGAC	1	2	empirical	USP32_+_58469076.23-P1P2	GTGGAGGAGAGAGGTCGGGT	2	3	empirical	USP32_+_58469194.23-P1P2|USP32_+_58469076.23-P1P2
PNPLA7	P1P2	nonessential	PNPLA7_-_140444707.23-P1P2	GGACAGCCTGAAGCAAACAA	1	1	predicted	PNPLA7_+_140444886.23-P1P2	GTTCCGGGACAGCCACGTGA	2	2	predicted	PNPLA7_-_140444707.23-P1P2|PNPLA7_+_140444886.23-P1P2
PRKAR2A	P1P2	nonessential	PRKAR2A_+_48885226.23-P1P2	Gggcggctgcccagtgacag	1	1	predicted	PRKAR2A_+_48885249.23-P1P2	GTGCCCGTCGGTCCCCgcgg	2	2	predicted	PRKAR2A_+_48885226.23-P1P2|PRKAR2A_+_48885249.23-P1P2
OR6Y1	ENST00000302617.3	nonessential	OR6Y1_-_158517828.23-ENST00000302617.3	GGCTGGAAGGCTGGTCGTGT	1	1	predicted	OR6Y1_-_158517645.23-ENST00000302617.3	GGGAAGTCAACAAGCATCTT	2	2	predicted	OR6Y1_-_158517828.23-ENST00000302617.3|OR6Y1_-_158517645.23-ENST00000302617.3
SYBU	P1	nonessential	SYBU_+_110657037.23-P1	GCGGAGCCCAGAGCAATCGG	1	1	predicted	SYBU_-_110656956.23-P1	GGAGGAGGCACCTGCGAGCA	2	2	predicted	SYBU_+_110657037.23-P1|SYBU_-_110656956.23-P1
NES	P1	nonessential	NES_-_156647168.23-P1	GACCGACGGGGACAATGACG	1	1	predicted	NES_-_156647154.23-P1	GGGAAGAGAAAAGAGACCGA	2	2	predicted	NES_-_156647168.23-P1|NES_-_156647154.23-P1
FAM194B	P1P2	nonessential	FAM194B_+_46189818.23-P1P2	GACGCGCGGGAGCCTGGCTT	1	1	predicted	FAM194B_+_46189812.23-P1P2	GGGGAGCCTGGCTTGGGTAA	2	2	predicted	FAM194B_+_46189818.23-P1P2|FAM194B_+_46189812.23-P1P2
PPP1R15B	P1P2	significant	PPP1R15B_-_204380704.23-P1P2	GCCACAGAGGGCAGCGAATG	1	6	empirical	PPP1R15B_-_204380714.23-P1P2	GCAGCGAATGCGGCAGCGGG	2	1	empirical	PPP1R15B_-_204380704.23-P1P2|PPP1R15B_-_204380714.23-P1P2
OTUD3	P1P2	nonessential	OTUD3_-_20208949.23-P1P2	GACCTTCCCAACGCTTGAGG	1	1	predicted	OTUD3_+_20208933.23-P1P2	GAGCGTCCGCCTCAAGCGTT	2	2	predicted	OTUD3_-_20208949.23-P1P2|OTUD3_+_20208933.23-P1P2
RNF43	P1P2	nonessential	RNF43_-_56494830.23-P1P2	GAGTATCTCTGAATCATGGA	1	1	predicted	RNF43_-_56494412.23-P1P2	GGGCCCACTGGAATCCACGG	2	2	predicted	RNF43_-_56494830.23-P1P2|RNF43_-_56494412.23-P1P2
TMEM232	P1	nonessential	TMEM232_+_110074629.23-P1	GTCTTCCGGCAACCATTAAA	3	3	predicted	TMEM232_+_110074435.23-P1	GGAGGGAGCCGATAACCCGC	4	4	predicted	TMEM232_+_110074629.23-P1|TMEM232_+_110074435.23-P1
PCP4L1	P1P2	nonessential	PCP4L1_-_161228554.23-P1P2	GTGAGCGGCTCTGACAGGAC	1	1	predicted	PCP4L1_-_161228599.23-P1P2	GGCTGGGCTCCGAGAATCCC	2	2	predicted	PCP4L1_-_161228554.23-P1P2|PCP4L1_-_161228599.23-P1P2
SBF2	P1P2	nonessential	SBF2_+_10315739.23-P1P2	GGCGCCTCGGTTGTCAAACA	1	1	predicted	SBF2_+_10315554.23-P1P2	GACCACGAGAAGCCAGGTAA	2	2	predicted	SBF2_+_10315739.23-P1P2|SBF2_+_10315554.23-P1P2
ZNF10	P1P2	nonessential	ZNF10_+_133707287.23-P1P2	GGAAAGCGATCCCGTCACAA	1	1	predicted	ZNF10_+_133707242.23-P1P2	GACGCGACTCCATTCACCAG	2	2	predicted	ZNF10_+_133707287.23-P1P2|ZNF10_+_133707242.23-P1P2
PPP1R9B	P1P2	significant	PPP1R9B_-_48228086.23-P1P2	GCTCCAAGCGCCCTGTGTGT	1	3	empirical	PPP1R9B_-_48228464.23-P1P2	GGCGGCTGCCGGAGACCGAG	1	1	predicted	PPP1R9B_-_48228086.23-P1P2|PPP1R9B_-_48228464.23-P1P2
CYR61	P1P2	nonessential	CYR61_+_86046495.23-P1P2	GCTTTCGCTCGAGGTCCCGG	1	1	predicted	CYR61_+_86046498.23-P1P2	GCGTCTTTCGCTCGAGGTCC	2	2	predicted	CYR61_+_86046495.23-P1P2|CYR61_+_86046498.23-P1P2
RPP14	P1P2	significant	RPP14_+_58292248.23-P1P2	GTCAGCGCCCGGGGTCGGAG	1	1	empirical	RPP14_+_58292286.23-P1P2	GCTGCGGCCGAGACCCTACG	2	2	empirical	RPP14_+_58292248.23-P1P2|RPP14_+_58292286.23-P1P2
HK1	P1	significant	HK1_-_71078648.23-P1	GGGAGGACCACGGCTCGCCA	1	1	empirical	HK1_+_71078695.23-P1	GTGCGCGGCGATCATGCTGG	2	2	empirical	HK1_-_71078648.23-P1|HK1_+_71078695.23-P1
C5orf42	P1P2	nonessential	C5orf42_-_37249391.23-P1P2	GAGTCAGGCGCGAGAAGGCT	1	1	predicted	C5orf42_+_37249443.23-P1P2	GAGGCTCGCGTCAGGGCTGG	2	2	predicted	C5orf42_-_37249391.23-P1P2|C5orf42_+_37249443.23-P1P2
TBCA	P1P2	significant	TBCA_+_77072022.23-P1P2	GCCGGCGTGGTGAAGCGGTA	1	1	empirical	TBCA_-_77071772.23-P1P2	GCCGCGGGCGCCGAGAAACC	2	2	empirical	TBCA_+_77072022.23-P1P2|TBCA_-_77071772.23-P1P2
ABCA6	P1P2	nonessential	ABCA6_+_67138008.23-P1P2	GCAGGCTGTGTAAGAGCTGC	1	1	predicted	ABCA6_+_67137842.23-P1P2	GTGTGCTGTGCCAAATATGT	2	2	predicted	ABCA6_+_67138008.23-P1P2|ABCA6_+_67137842.23-P1P2
ANXA11	P1P2	nonessential	ANXA11_-_81965250.23-P1P2	GCGGGGCACTCGGGGCACTG	1	1	predicted	ANXA11_-_81965296.23-P1P2	GCGCCGGGCGGAAAACTCCG	2	2	predicted	ANXA11_-_81965250.23-P1P2|ANXA11_-_81965296.23-P1P2
C1orf63	P1P2	nonessential	C1orf63_+_25573916.23-P1P2	GATCCGGACGTAGGAGGTGG	1	1	predicted	C1orf63_+_25573919.23-P1P2	GCGCATCCGGACGTAGGAGG	2	2	predicted	C1orf63_+_25573916.23-P1P2|C1orf63_+_25573919.23-P1P2
SFTPA1	ENST00000372308.3,ENST00000398636.3,ENST00000428376.2	nonessential	SFTPA1_+_81370683.23-ENST00000372308.3,ENST00000398636.3,ENST00000428376.2	GGCCTCCAAGTCAGAGGGTA	1	1	predicted	SFTPA1_+_81371011.23-ENST00000372308.3,ENST00000398636.3,ENST00000428376.2	GCCCTCAAGGTGGTCAGTCA	2	2	predicted	SFTPA1_+_81370683.23-ENST00000372308.3,ENST00000398636.3,ENST00000428376.2|SFTPA1_+_81371011.23-ENST00000372308.3,ENST00000398636.3,ENST00000428376.2
SPINK9	P1P2	nonessential	SPINK9_+_147715142.23-P1P2	GGCCAAGGCAGTCAGATGTA	1	1	predicted	SPINK9_+_147715189.23-P1P2	GAGAGCCAAGAGTAGGACTA	2	2	predicted	SPINK9_+_147715142.23-P1P2|SPINK9_+_147715189.23-P1P2
SGK3	ENST00000396596.1,ENST00000522398.1	significant	SGK3_-_67687752.23-ENST00000396596.1,ENST00000522398.1	GTGTGAACCCCTGAGAGGAG	1	4	empirical	SGK3_-_67687513.23-ENST00000396596.1,ENST00000522398.1	GGAGTGTGGCGCAGCAGTGG	2	1	empirical	SGK3_-_67687752.23-ENST00000396596.1,ENST00000522398.1|SGK3_-_67687513.23-ENST00000396596.1,ENST00000522398.1
SND1	P1P2	nonessential	SND1_-_127292237.23-P1P2	GGTAGAACGTGTGGCGGCGG	1	1	predicted	SND1_-_127292228.23-P1P2	GGCGCGGCGAGTAGAACGTG	2	2	predicted	SND1_-_127292237.23-P1P2|SND1_-_127292228.23-P1P2
SLC41A1	P1P2	nonessential	SLC41A1_+_205782095.23-P1P2	GTGTAGCGAGCCGGGTGTCG	1	1	predicted	SLC41A1_-_205781928.23-P1P2	GCCCCGCCCCAGGACCCCAC	2	2	predicted	SLC41A1_+_205782095.23-P1P2|SLC41A1_-_205781928.23-P1P2
MAGEC2	P1P2	nonessential	MAGEC2_+_141293035.23-P1P2	GTGGGAATCTGACGGATCGA	1	1	predicted	MAGEC2_+_141292999.23-P1P2	GCGCGAATCAAGTTAGCGGG	2	2	predicted	MAGEC2_+_141293035.23-P1P2|MAGEC2_+_141292999.23-P1P2
SGIP1	P1P2	nonessential	SGIP1_+_66999852.23-P1P2	GCTGGTGCTTCTTCACCTAC	1	1	predicted	SGIP1_+_66999536.23-P1P2	GGCCCGAGATTAGTTATCAA	2	2	predicted	SGIP1_+_66999852.23-P1P2|SGIP1_+_66999536.23-P1P2
SMOX	P1P2	nonessential	SMOX_+_4129500.23-P1P2	GGCCGCCGCCGGGACCGTAG	1	1	predicted	SMOX_-_4129508.23-P1P2	GCGGCTGGCTCGGGCCCCTA	2	2	predicted	SMOX_+_4129500.23-P1P2|SMOX_-_4129508.23-P1P2
TSG101	P1P2	significant	TSG101_-_18548267.23-P1P2	GGGCCGGGACGGACTCGACA	1	2	empirical	TSG101_+_18548431.23-P1P2	GTGGGGGTGTGCGATTGTGT	2	3	empirical	TSG101_-_18548267.23-P1P2|TSG101_+_18548431.23-P1P2
TRNT1	P1P2	significant	TRNT1_-_3168701.23-P1P2	GGGGCGCGCGCCGCTCAGAG	1	1	empirical	TRNT1_+_3168671.23-P1P2	GGCGGCGCGCGCCCGCTTAC	2	3	empirical	TRNT1_-_3168701.23-P1P2|TRNT1_+_3168671.23-P1P2
KHK	P1P2	nonessential	KHK_+_27309661.23-P1P2	GGGACACGCGAGGTACAGCT	1	1	predicted	KHK_-_27309646.23-P1P2	GCGACCGCGGGCTTCAGGCA	2	2	predicted	KHK_+_27309661.23-P1P2|KHK_-_27309646.23-P1P2
TM2D2	P1P2	significant	TM2D2_-_38854004.23-P1P2	GCGGCCTCAACCACAACCCC	1	3	empirical	TM2D2_-_38853977.23-P1P2	GATCTTCCCGGGCACAGGAG	2	2	empirical	TM2D2_-_38854004.23-P1P2|TM2D2_-_38853977.23-P1P2
AHRR	P1P2	nonessential	AHRR_+_321892.23-P1P2	GAGGCTCAGGCACACCCGCG	1	1	predicted	AHRR_+_322709.23-P1P2	GCGGCTGTGAGGCCCCGTGG	2	2	predicted	AHRR_+_321892.23-P1P2|AHRR_+_322709.23-P1P2
ARRDC4	P1P2	nonessential	ARRDC4_+_98503956.23-P1P2	GAGCCGTGCGGTACCCGATG	1	1	predicted	ARRDC4_+_98503988.23-P1P2	GAGGCGCTCGCGGCAGGGTA	2	2	predicted	ARRDC4_+_98503956.23-P1P2|ARRDC4_+_98503988.23-P1P2
SSTR3	P1P2	nonessential	SSTR3_-_37608405.23-P1P2	Gagaggagacacgggtgaga	1	1	predicted	SSTR3_-_37608374.23-P1P2	Gtgacagggagaagacgaga	2	2	predicted	SSTR3_-_37608405.23-P1P2|SSTR3_-_37608374.23-P1P2
CIT	P1P2	essential	CIT_-_120314748.23-P1P2	GggaaccggCCGACTACACT	1	5	essential	CIT_+_120315103.23-P1P2	GCGTTCCTCGGGTTCAAACG	2	1	essential	CIT_-_120314748.23-P1P2|CIT_+_120315103.23-P1P2
ZMAT5	P1P2	essential	ZMAT5_+_30162943.23-P1P2	GCCCGGAGCTGCAGCCACCG	1	4	essential	ZMAT5_-_30162951.23-P1P2	GAAGGTACCTGGCTCCCCGG	2	2	essential	ZMAT5_+_30162943.23-P1P2|ZMAT5_-_30162951.23-P1P2
FER1L6	ENST00000522917.1	nonessential	FER1L6_-_124864301.23-ENST00000522917.1	Gcagctgctttagaacggtt	1	1	predicted	FER1L6_-_124864409.23-ENST00000522917.1	Ggctgtgtggaccatcgtga	2	2	predicted	FER1L6_-_124864301.23-ENST00000522917.1|FER1L6_-_124864409.23-ENST00000522917.1
NMRAL1	P1P2	nonessential	NMRAL1_+_4524548.23-P1P2	GAGCGGCGCTCTGCCAGGTG	1	1	predicted	NMRAL1_+_4524565.23-P1P2	GGACGCTGGGCTTCCGTGAG	2	2	predicted	NMRAL1_+_4524548.23-P1P2|NMRAL1_+_4524565.23-P1P2
ABCA9	P1P2	nonessential	ABCA9_-_67057053.23-P1P2	GAGAAACACAGTTCATCCAT	1	1	predicted	ABCA9_+_67057085.23-P1P2	GGATGTAGTAGTGACCCAAA	2	2	predicted	ABCA9_-_67057053.23-P1P2|ABCA9_+_67057085.23-P1P2
OXT	P1P2	nonessential	OXT_-_3052275.23-P1P2	GGAGAGACCGCCACCAGTCA	1	1	predicted	OXT_+_3052315.23-P1P2	GGCCGAGCAGACAGCAAGCG	2	2	predicted	OXT_-_3052275.23-P1P2|OXT_+_3052315.23-P1P2
DPP7	P1	nonessential	DPP7_+_140009160.23-P1	GCGCCCGCGGAAGGCGACAT	1	1	predicted	DPP7_-_140009152.23-P1	GGCAGCAGGACCGGGGCCCA	2	2	predicted	DPP7_+_140009160.23-P1|DPP7_-_140009152.23-P1
AADACL2	P1P2	nonessential	AADACL2_+_151451732.23-P1P2	GGTAGAGCAATTGTAGACTT	1	1	predicted	AADACL2_+_151452121.23-P1P2	GACTGTTACTCACAGATATA	2	2	predicted	AADACL2_+_151451732.23-P1P2|AADACL2_+_151452121.23-P1P2
ITIH3	P2	nonessential	ITIH3_+_52836157.23-P2	GCTGCTCCCAGATAGACACG	1	1	predicted	ITIH3_-_52836230.23-P2	GGAAGGACGCAGTCAGGGAC	2	2	predicted	ITIH3_+_52836157.23-P2|ITIH3_-_52836230.23-P2
BBS10	P1P2	nonessential	BBS10_+_76742151.23-P1P2	GCTGCAAGCTGGTCAAAAAG	1	1	predicted	BBS10_-_76742199.23-P1P2	GCCGGGCCGACCGAAAACAG	2	2	predicted	BBS10_+_76742151.23-P1P2|BBS10_-_76742199.23-P1P2
LNP1	P1P2	nonessential	LNP1_+_100120418.23-P1P2	GACCGTGCTAACGGCCACAG	1	1	predicted	LNP1_-_100120469.23-P1P2	GCGCGTGCCCGAGAAACCAA	2	2	predicted	LNP1_+_100120418.23-P1P2|LNP1_-_100120469.23-P1P2
TMEM200B	P1	nonessential	TMEM200B_+_29450233.23-P1	GCCCTCCCGTTCCCCCAGGC	1	1	predicted	TMEM200B_+_29450397.23-P1	GGAGCCTCCGCGCGCGGACT	2	2	predicted	TMEM200B_+_29450233.23-P1|TMEM200B_+_29450397.23-P1
MAPK12	P1P2	nonessential	MAPK12_-_50700104.23-P1P2	GGCTCCCGGCCCTTCCCTCA	1	1	predicted	MAPK12_+_50700086.23-P1P2	GCATCCCTGAGGGAAGGGCC	2	2	predicted	MAPK12_-_50700104.23-P1P2|MAPK12_+_50700086.23-P1P2
SLC18A3	P1P2	nonessential	SLC18A3_-_50818415.23-P1P2	GTAACGGGCGGGCAAGCGGG	1	1	predicted	SLC18A3_-_50818403.23-P1P2	GCAGCGGCGGGGCTAACGGG	2	2	predicted	SLC18A3_-_50818415.23-P1P2|SLC18A3_-_50818403.23-P1P2
GTPBP8	P1P2	significant	GTPBP8_-_112709809.23-P1P2	GCACGCGCAACCCAGGCCAC	1	7	empirical	GTPBP8_-_112710201.23-P1P2	GAGGTGAGAGGCGATTCTCA	2	8	empirical	GTPBP8_-_112709809.23-P1P2|GTPBP8_-_112710201.23-P1P2
SDR39U1	P1P2	significant	SDR39U1_+_24911952.23-P1P2	GTGCGTGTGCTTGTGGGTGA	1	1	predicted	SDR39U1_+_24911928.23-P1P2	GGGCAGAAAGGGAGAGTGCT	2	2	predicted	SDR39U1_+_24911952.23-P1P2|SDR39U1_+_24911928.23-P1P2
GRIP2	P1P2	nonessential	GRIP2_+_14581838.23-P1P2	GGGCTCCCGAGGGAGTTGGT	1	1	predicted	GRIP2_-_14581789.23-P1P2	GTACGTACCCGCCTCTCCAG	2	2	predicted	GRIP2_+_14581838.23-P1P2|GRIP2_-_14581789.23-P1P2
FAM26D	P1P2	nonessential	FAM26D_+_116850239.23-P1P2	GCAACAAACCAGGTAGAAAC	1	1	predicted	FAM26D_+_116850249.23-P1P2	GCACAGGTTCACAACAAACC	2	2	predicted	FAM26D_+_116850239.23-P1P2|FAM26D_+_116850249.23-P1P2
ADD2	P1P2	nonessential	ADD2_+_70995263.23-P1P2	GCAGGGCTGTGAGGGACTAG	1	1	predicted	ADD2_+_70995300.23-P1P2	GCCCAGCCTCGTGCGGGAAA	2	2	predicted	ADD2_+_70995263.23-P1P2|ADD2_+_70995300.23-P1P2
CHCHD1	P1P2	significant	CHCHD1_-_75541863.23-P1P2	GCCCAGCCTGCGGGGTCGTC	1	3	empirical	CHCHD1_-_75541853.23-P1P2	GTATGGCGACACCCAGCCTG	2	5	empirical	CHCHD1_-_75541863.23-P1P2|CHCHD1_-_75541853.23-P1P2
LGI3	P1P2	nonessential	LGI3_-_22014253.23-P1P2	GCGCTCCCGCGATCCGGCTC	1	1	predicted	LGI3_+_22014059.23-P1P2	GggccccAGGGAGAGATCGC	2	2	predicted	LGI3_-_22014253.23-P1P2|LGI3_+_22014059.23-P1P2
PPP6R2	P1P2	nonessential	PPP6R2_+_50781791.23-P1P2	GGCGGCTCGAGACCGACTCG	1	1	predicted	PPP6R2_+_50781825.23-P1P2	GGCGCAGCGCCTACGGACAC	2	2	predicted	PPP6R2_+_50781791.23-P1P2|PPP6R2_+_50781825.23-P1P2
OR51B6	ENST00000380219.1	nonessential	OR51B6_+_5372831.23-ENST00000380219.1	GCCAAGAAGTATGGAGATGT	1	1	predicted	OR51B6_-_5373184.23-ENST00000380219.1	GGGTGTGCGGGTATTGACAA	2	2	predicted	OR51B6_+_5372831.23-ENST00000380219.1|OR51B6_-_5373184.23-ENST00000380219.1
ZNF654	P1P2	nonessential	ZNF654_-_88188383.23-P1P2	GTATCTGGAGTGCAGCCTAA	1	1	predicted	ZNF654_-_88188527.23-P1P2	GCCCAGGCTCATCAGAAAAA	2	2	predicted	ZNF654_-_88188383.23-P1P2|ZNF654_-_88188527.23-P1P2
DKK1	P1P2	nonessential	DKK1_+_54074095.23-P1P2	GCGGTTCGGCTGCAGAGTCA	1	1	predicted	DKK1_-_54074086.23-P1P2	GAGGACTCTGGGACCGCAGG	2	2	predicted	DKK1_+_54074095.23-P1P2|DKK1_-_54074086.23-P1P2
GPR128	P1	nonessential	GPR128_+_100328723.23-P1	GGACAGCCACCAGCACCCTA	1	1	predicted	GPR128_-_100328511.23-P1	GAGAGTATGCACCTTTTATT	2	2	predicted	GPR128_+_100328723.23-P1|GPR128_-_100328511.23-P1
AMER2	P1P2	nonessential	AMER2_-_25745692.23-P1P2	GTTCCTCCTGCAGACCCCCA	1	1	predicted	AMER2_+_25745684.23-P1P2	GGGAGCTGGCGCGTCCGTGG	2	2	predicted	AMER2_-_25745692.23-P1P2|AMER2_+_25745684.23-P1P2
BCLAF1	P1P2	significant	BCLAF1_+_136610935.23-P1P2	GCGCGTCGAAGGTAGCTCTA	1	3	empirical	BCLAF1_-_136610528.23-P1P2	GCGGGCGCGCGCAGAGGTAC	2	4	empirical	BCLAF1_+_136610935.23-P1P2|BCLAF1_-_136610528.23-P1P2
BBS2	P1P2	nonessential	BBS2_-_56553912.23-P1P2	GGCCGGACGCGAAACAGCCC	1	1	predicted	BBS2_+_56553918.23-P1P2	GGAGCAGGCGGTACCTGGAC	2	2	predicted	BBS2_-_56553912.23-P1P2|BBS2_+_56553918.23-P1P2
DNAJB12	P1P2	nonessential	DNAJB12_-_74114684.23-P1P2	GCAGAACGCGGAACCAGGGA	1	1	predicted	DNAJB12_-_74114680.23-P1P2	GGAACCAGAACGCGGAACCA	2	2	predicted	DNAJB12_-_74114684.23-P1P2|DNAJB12_-_74114680.23-P1P2
KRTAP9-6	ENST00000391355.1	nonessential	KRTAP9-6_+_39422055.23-ENST00000391355.1	GAGCAGGCTGGGCAGTAGCA	1	1	predicted	KRTAP9-6_+_39422066.23-ENST00000391355.1	GGCTGGACACACAGCAGGCT	2	2	predicted	KRTAP9-6_+_39422055.23-ENST00000391355.1|KRTAP9-6_+_39422066.23-ENST00000391355.1
CDK2AP2	P1P2	significant	CDK2AP2_+_67275586.23-P1P2	GGCAGCCAACCCCCGAGGAG	1	3	empirical	CDK2AP2_-_67275599.23-P1P2	GCCAGCCGGCCGCTCCTCGG	2	2	empirical	CDK2AP2_+_67275586.23-P1P2|CDK2AP2_-_67275599.23-P1P2
SLC17A3	P1P2	nonessential	SLC17A3_+_25874438.23-P1P2	GTCCAAGGGAGTAAGCTTGG	1	1	predicted	SLC17A3_+_25874428.23-P1P2	GTAAGCTTGGAGGAAACGCT	2	2	predicted	SLC17A3_+_25874438.23-P1P2|SLC17A3_+_25874428.23-P1P2
DIO2	P1P2	nonessential	DIO2_+_80677823.23-P1P2	GACAAGGGAACTGACTCAGG	1	1	predicted	DIO2_+_80678524.23-P1P2	GAGGCGTCAGGGAGACTCAC	2	2	predicted	DIO2_+_80677823.23-P1P2|DIO2_+_80678524.23-P1P2
C9orf40	P1P2	nonessential	C9orf40_+_77567743.23-P1P2	GCGTCCGGGCCGCATCTCGG	1	1	predicted	C9orf40_+_77567746.23-P1P2	GCAACGTCCGGGCCGCATCT	2	2	predicted	C9orf40_+_77567743.23-P1P2|C9orf40_+_77567746.23-P1P2
TMEM38B	P1P2	nonessential	TMEM38B_+_108456869.23-P1P2	GCGCTCGCGCGGTGAGGAGT	1	1	predicted	TMEM38B_+_108456852.23-P1P2	GGTAGGAGAGGGCACAGCCG	2	2	predicted	TMEM38B_+_108456869.23-P1P2|TMEM38B_+_108456852.23-P1P2
ZMYM5	P1P2	significant	ZMYM5_-_20437281.23-P1P2	GCCCGCCCCCCGCCACTATG	1	5	empirical	ZMYM5_+_20437390.23-P1P2	GGAGCGAGGCCGGGAGGGTT	2	9	empirical	ZMYM5_-_20437281.23-P1P2|ZMYM5_+_20437390.23-P1P2
LRRK1	P1P2	nonessential	LRRK1_+_101459594.23-P1P2	Gcggggccgggcggacacac	1	1	predicted	LRRK1_-_101459569.23-P1P2	Gcggcgcggggggcagacgg	2	2	predicted	LRRK1_+_101459594.23-P1P2|LRRK1_-_101459569.23-P1P2
IQSEC1	P1P2	nonessential	IQSEC1_+_13009044.23-P1P2	GTCTCCGGGTGGCCGGGTGT	1	1	predicted	IQSEC1_+_13009178.23-P1P2	GTCGCGCTGCGCCAAGCGGG	2	2	predicted	IQSEC1_+_13009044.23-P1P2|IQSEC1_+_13009178.23-P1P2
FIGNL1	P1P2	significant	FIGNL1_-_50518409.23-P1P2	GCACCCGGGAGAGCAAACAA	1	6	empirical	FIGNL1_-_50518003.23-P1P2	GCGTCACCGCATCCTACCTG	2	2	empirical	FIGNL1_-_50518409.23-P1P2|FIGNL1_-_50518003.23-P1P2
CHP1	P1P2	significant	CHP1_+_41523450.23-P1P2	GTTCCACTGCGGACCCGGGA	1	6	empirical	CHP1_-_41523705.23-P1P2	GAGGCTGGCCTCACAACCAA	2	2	empirical	CHP1_+_41523450.23-P1P2|CHP1_-_41523705.23-P1P2
MBOAT4	P1P2	nonessential	MBOAT4_+_30002154.23-P1P2	GTGGAGGAAGGCATCAGTTA	1	1	predicted	MBOAT4_+_30002170.23-P1P2	GTGGTTGAGATTACTCTTGG	2	2	predicted	MBOAT4_+_30002154.23-P1P2|MBOAT4_+_30002170.23-P1P2
POU3F2	P1P2	significant	POU3F2_-_99282954.23-P1P2	GTCACCGCGCTGTCCCAcgg	1	3	empirical	POU3F2_+_99282417.23-P1P2	GTGGCAGCGCCGGCTCGCAG	2	3	empirical	POU3F2_-_99282954.23-P1P2|POU3F2_+_99282417.23-P1P2
NDUFS1	P1P2	significant	NDUFS1_+_207024119.23-P1P2	GTAAGCGACCCGGCCTCCTA	1	4	empirical	NDUFS1_+_207024173.23-P1P2	GGCTTTCCGTTCTCCAGGCC	2	1	empirical	NDUFS1_+_207024119.23-P1P2|NDUFS1_+_207024173.23-P1P2
ABCB8	P1P2	nonessential	ABCB8_-_150725551.23-P1P2	GGCCAACATAGAGCCCTCAG	1	1	predicted	ABCB8_-_150725580.23-P1P2	GGTGAAACTGCTATTGCCGG	2	2	predicted	ABCB8_-_150725551.23-P1P2|ABCB8_-_150725580.23-P1P2
IL24	P1P2	nonessential	IL24_+_207070846.23-P1P2	GCAATCAGAGGCATAGCTGT	1	1	predicted	IL24_+_207070858.23-P1P2	GTTCACCATTCACCAATCAG	2	2	predicted	IL24_+_207070846.23-P1P2|IL24_+_207070858.23-P1P2
SLC6A19	P1P2	nonessential	SLC6A19_+_1201938.23-P1P2	GGTGGCTCTGACACAGGTAG	1	1	predicted	SLC6A19_-_1201768.23-P1P2	GAGCCGTCCAGCGACCACCA	2	2	predicted	SLC6A19_+_1201938.23-P1P2|SLC6A19_-_1201768.23-P1P2
PANK1	P2	significant	PANK1_+_91403677.23-P2	GGAAGGGGGAGGTTGAGTTG	1	3	empirical	PANK1_+_91403603.23-P2	GCTAAAGCTTGTATATATAA	1	1	predicted	PANK1_+_91403677.23-P2|PANK1_+_91403603.23-P2
ARHGAP22	P1P2	nonessential	ARHGAP22_-_49813131.23-P1P2	GCAATCACTGGACCAGGGCG	1	1	predicted	ARHGAP22_+_49813140.23-P1P2	GCGCGTGCGCCCAGGCCAGG	2	2	predicted	ARHGAP22_-_49813131.23-P1P2|ARHGAP22_+_49813140.23-P1P2
ITGA7	P2	nonessential	ITGA7_+_56105874.23-P2	GGACTACAACCAGAATTCAG	1	1	predicted	ITGA7_+_56105870.23-P2	GACAACCAGAATTCAGAGGC	2	2	predicted	ITGA7_+_56105874.23-P2|ITGA7_+_56105870.23-P2
KRTAP10-4	P1P2	nonessential	KRTAP10-4_+_45993612.23-P1P2	GGTGGATGCTGCTGTGCTGG	1	1	predicted	KRTAP10-4_+_45993593.23-P1P2	GGGGTTGAGCTGGGGGAGAT	2	2	predicted	KRTAP10-4_+_45993612.23-P1P2|KRTAP10-4_+_45993593.23-P1P2
USP11	P1P2	nonessential	USP11_-_47092435.23-P1P2	GCGTTGGCTGTAGAAGAGAA	1	1	predicted	USP11_-_47092663.23-P1P2	GTCGGCAGAGGGAACGGTGG	2	2	predicted	USP11_-_47092435.23-P1P2|USP11_-_47092663.23-P1P2
CD97	P1P2	nonessential	CD97_-_14492357.23-P1P2	GTGGGAGGCCGCGTCTTTCT	2	2	predicted	CD97_-_14492467.23-P1P2	GTCTGTGGGGCCTGCGATAG	4	4	predicted	CD97_-_14492357.23-P1P2|CD97_-_14492467.23-P1P2
NRAP	P1	nonessential	NRAP_+_115423743.23-P1	GGAAAGATCGAGGTGCCCAC	1	1	predicted	NRAP_+_115423699.23-P1	GGAAGACTTGAACTAGACTG	2	2	predicted	NRAP_+_115423743.23-P1|NRAP_+_115423699.23-P1
MEF2A	P1P2	significant	MEF2A_-_100106261.23-P1P2	GCGGCGCGAAGCGCTGGTGG	1	1	empirical	MEF2A_-_100106619.23-P1P2	Gctaggcgcccggggaggtg	2	8	empirical	MEF2A_-_100106261.23-P1P2|MEF2A_-_100106619.23-P1P2
MAGEE1	P1P2	nonessential	MAGEE1_+_75648420.23-P1P2	GACATCAGCGGGGAGACCGG	1	1	predicted	MAGEE1_-_75648315.23-P1P2	GCCTACACGCCAACGCCGGT	2	2	predicted	MAGEE1_+_75648420.23-P1P2|MAGEE1_-_75648315.23-P1P2
UGT1A8	P1P2	nonessential	UGT1A8_+_234668959.23-P1P2	GCAGCAGGCCCAGGACAAGT	1	1	predicted	UGT1A8_-_234668916.23-P1P2	GGTAGGAGAGGGCGAACCTC	2	2	predicted	UGT1A8_+_234668959.23-P1P2|UGT1A8_-_234668916.23-P1P2
SRM	P1P2	significant	SRM_-_11119877.23-P1P2	GGTAGCGCGAGCGCCGGTGG	1	1	empirical	SRM_-_11120067.23-P1P2	GGcgcggcgccgcAGCACAA	2	2	empirical	SRM_-_11119877.23-P1P2|SRM_-_11120067.23-P1P2
TNFRSF4	P1P2	nonessential	TNFRSF4_-_1149473.23-P1P2	GGGAGGAGCAGAGCCGCACA	1	1	predicted	TNFRSF4_-_1149433.23-P1P2	GACACAGTGGAGCCCCGTCA	2	2	predicted	TNFRSF4_-_1149473.23-P1P2|TNFRSF4_-_1149433.23-P1P2
RNASE9	P1P2	nonessential	RNASE9_+_21029138.23-P1P2	GTGTACAAAGGAGAGTAGAG	1	1	predicted	RNASE9_+_21029150.23-P1P2	GGAATAAAGTTAGTGTACAA	2	2	predicted	RNASE9_+_21029138.23-P1P2|RNASE9_+_21029150.23-P1P2
GYS2	P1P2	nonessential	GYS2_+_21757722.23-P1P2	GGCCCAGAAAGACGAGAAAG	1	1	predicted	GYS2_+_21757767.23-P1P2	GGTTTGGGTAGATACTGACA	2	2	predicted	GYS2_+_21757722.23-P1P2|GYS2_+_21757767.23-P1P2
TUBGCP6	P1P2	significant	TUBGCP6_+_50683388.23-P1P2	GAGCCGTGGGCACTTTCCAC	1	2	empirical	TUBGCP6_-_50683394.23-P1P2	GGTTCTCCAGGCCTCACCCG	2	5	empirical	TUBGCP6_+_50683388.23-P1P2|TUBGCP6_-_50683394.23-P1P2
LRRC3B	P1P2	nonessential	LRRC3B_+_26664344.23-P1P2	GAGGAAGAGCAGACAAAGAC	1	1	predicted	LRRC3B_-_26664377.23-P1P2	GTGCTCTTCCTGCAAGGCTA	2	2	predicted	LRRC3B_+_26664344.23-P1P2|LRRC3B_-_26664377.23-P1P2
OR8S1	P1P2	nonessential	OR8S1_+_48901105.23-P1P2	Ggttaaagagtacatagtgt	1	1	predicted	OR8S1_+_48901099.23-P1P2	Ggagtacatagtgttggtcc	2	2	predicted	OR8S1_+_48901105.23-P1P2|OR8S1_+_48901099.23-P1P2
PLA2R1	P1P2	nonessential	PLA2R1_+_160918956.23-P1P2	GCTCTGGGCTCCCGGGATAA	1	1	predicted	PLA2R1_+_160919087.23-P1P2	GTTCACTGTGGAGACAGCGG	2	2	predicted	PLA2R1_+_160918956.23-P1P2|PLA2R1_+_160919087.23-P1P2
IFITM2	P1P2	significant	IFITM2_+_308180.23-P1P2	GTGTGGTTCATGGTGACCAG	1	1	empirical	IFITM2_+_308197.23-P1P2	GAGAGAAGGTTTGCACAATG	2	2	empirical	IFITM2_+_308180.23-P1P2|IFITM2_+_308197.23-P1P2
UTP23	P1P2	significant	UTP23_-_117778780.23-P1P2	GACTGGCATTGAGGGTACTG	1	2	empirical	UTP23_+_117778813.23-P1P2	GTTACCGGGACCGAGGCCAC	2	4	empirical	UTP23_-_117778780.23-P1P2|UTP23_+_117778813.23-P1P2
SLC46A3	P1P2	significant	SLC46A3_-_29293116.23-P1P2	GGCATCGCTGTCCGCCGAGG	1	9	empirical	SLC46A3_-_29293080.23-P1P2	GCCAGCGCTAGGCGATGACT	2	3	empirical	SLC46A3_-_29293116.23-P1P2|SLC46A3_-_29293080.23-P1P2
TMEM240	P1P2	nonessential	TMEM240_+_1475962.23-P1P2	Gcatcgcagggaggacccga	1	1	predicted	TMEM240_+_1475971.23-P1P2	Gagccgagcgcatcgcaggg	2	2	predicted	TMEM240_+_1475962.23-P1P2|TMEM240_+_1475971.23-P1P2
H1FX	P1P2	nonessential	H1FX_+_129035085.23-P1P2	GCGAGTTCCAGAGGCGCCAG	1	1	predicted	H1FX_+_129035094.23-P1P2	GCACGCCCAGCGAGTTCCAG	2	2	predicted	H1FX_+_129035085.23-P1P2|H1FX_+_129035094.23-P1P2
ZMYM1	P1P2	nonessential	ZMYM1_+_35545183.23-P1P2	GGGAGTTCCCGACCCCCATC	1	1	predicted	ZMYM1_+_35545051.23-P1P2	GCCGAAACCAGAGCCGCATG	2	2	predicted	ZMYM1_+_35545183.23-P1P2|ZMYM1_+_35545051.23-P1P2
ARSD	P1P2	nonessential	ARSD_+_2847160.23-P1P2	GGAGCCTGGGCCCCTGTAAA	1	1	predicted	ARSD_+_2847390.23-P1P2	GGATCCCGCAGCTGAGAGGG	2	2	predicted	ARSD_+_2847160.23-P1P2|ARSD_+_2847390.23-P1P2
FXYD4	P1P2	nonessential	FXYD4_+_43867066.23-P1P2	GAGGAGGCTGCTGGGCACGT	1	1	predicted	FXYD4_+_43867085.23-P1P2	GAGCGCAGAGAACGGATCTG	2	2	predicted	FXYD4_+_43867066.23-P1P2|FXYD4_+_43867085.23-P1P2
ITGB8	P1P2	nonessential	ITGB8_-_20370383.23-P1P2	GGAGGCGCTCCGGTAGCGTG	1	1	predicted	ITGB8_+_20370405.23-P1P2	GGGGTAGCCGGGTGCACTCA	2	2	predicted	ITGB8_-_20370383.23-P1P2|ITGB8_+_20370405.23-P1P2
CXCL14	P1P2	nonessential	CXCL14_+_134914610.23-P1P2	GAGCCCTGGGCATCCACCGA	1	1	predicted	CXCL14_-_134914629.23-P1P2	GCGCCGTCGGTGGATGCCCA	2	2	predicted	CXCL14_+_134914610.23-P1P2|CXCL14_-_134914629.23-P1P2
CHRDL1	P1P2	nonessential	CHRDL1_-_110039026.23-P1P2	GACGCGCTCCGAGCTCCCCG	1	1	predicted	CHRDL1_+_110039019.23-P1P2	GCTCGGACGAGAGCGCCCCG	2	2	predicted	CHRDL1_-_110039026.23-P1P2|CHRDL1_+_110039019.23-P1P2
FAM213B	P1P2	nonessential	FAM213B_-_2518293.23-P1P2	GagcggggAACAGGGAGTCG	1	1	predicted	FAM213B_+_2518319.23-P1P2	GAGGTCCACCGTGCTCATGG	2	2	predicted	FAM213B_-_2518293.23-P1P2|FAM213B_+_2518319.23-P1P2
BMP8A	P1P2	nonessential	BMP8A_+_39957325.23-P1P2	GAGGGGCGACCGGCGAGCTC	1	1	predicted	BMP8A_+_39957371.23-P1P2	GGCCGCCGTTCCCACCAGTC	2	2	predicted	BMP8A_+_39957325.23-P1P2|BMP8A_+_39957371.23-P1P2
STBD1	P1P2	nonessential	STBD1_+_77227929.23-P1P2	GACCAGCAGGGCGGACCAGA	1	1	predicted	STBD1_+_77227888.23-P1P2	GGCGGCCGCAGGAGACTACA	2	2	predicted	STBD1_+_77227929.23-P1P2|STBD1_+_77227888.23-P1P2
AGAP1	P1P2	nonessential	AGAP1_+_236403013.23-P1P2	GccccgAAGGAGGCTTGCTC	1	1	predicted	AGAP1_-_236402788.23-P1P2	GCTGCGACTCGGTCCCAGGT	2	2	predicted	AGAP1_+_236403013.23-P1P2|AGAP1_-_236402788.23-P1P2
PRAF2	P1	significant	PRAF2_-_48931624.23-P1	GAGTCGTCCAGGGCGCGTAG	1	1	predicted	PRAF2_+_48931631.23-P1	GCGGCAGGATGTCGGAGGTG	2	2	predicted	PRAF2_-_48931624.23-P1|PRAF2_+_48931631.23-P1
CETP	P1P2	nonessential	CETP_+_56995913.23-P1P2	GGCATTGCCCAGCAGGGCCA	1	1	predicted	CETP_+_56996058.23-P1P2	GGGGAGGCTCCTGGCATAGT	2	2	predicted	CETP_+_56995913.23-P1P2|CETP_+_56996058.23-P1P2
CMTM2	P2	nonessential	CMTM2_+_66620931.23-P2	GAAAGACCACGGCTCCCACA	1	1	predicted	CMTM2_+_66620942.23-P2	GCTTCTCACAGCAAAGACCA	2	2	predicted	CMTM2_+_66620931.23-P2|CMTM2_+_66620942.23-P2
ECI2	P1P2	nonessential	ECI2_+_4135790.23-P1P2	GCCTAGAGCCGCCCAAGGGA	1	1	predicted	ECI2_+_4135775.23-P1P2	GGGGATGGCGATGGCGTACT	2	2	predicted	ECI2_+_4135790.23-P1P2|ECI2_+_4135775.23-P1P2
ZNF165	P1P2	nonessential	ZNF165_+_28048695.23-P1P2	GTTCCGGTGGAAGGACTGAG	1	1	predicted	ZNF165_+_28048708.23-P1P2	GTCCGATCGGACACTTCCGG	2	2	predicted	ZNF165_+_28048695.23-P1P2|ZNF165_+_28048708.23-P1P2
OVCA2	P1P2	nonessential	OVCA2_+_1945367.23-P1P2	GCCGGAAGCCCGCCAGGCAC	1	1	predicted	OVCA2_+_1945406.23-P1P2	GCAGCGCCCCGGTCTTCTCA	2	2	predicted	OVCA2_+_1945367.23-P1P2|OVCA2_+_1945406.23-P1P2
ACR	P1P2	nonessential	ACR_-_51176666.23-P1P2	GCCAGGCAGTGCCAGGAGTA	1	1	predicted	ACR_-_51176714.23-P1P2	GCTGGTCTTGGCAGTGTCCG	2	2	predicted	ACR_-_51176666.23-P1P2|ACR_-_51176714.23-P1P2
NUDCD3	P1P2	essential	NUDCD3_+_44530211.23-P1P2	GGTGTGTGTGAAGCGTACCT	1	1	essential	NUDCD3_+_44530237.23-P1P2	GCCAGTCGGCAGGTCTGAGG	2	4	essential	NUDCD3_+_44530211.23-P1P2|NUDCD3_+_44530237.23-P1P2
LTK	P1P2	nonessential	LTK_-_41806018.23-P1P2	GCCCTGGCCACCACTTACAG	1	1	predicted	LTK_+_41806006.23-P1P2	GGGCAGCACACCCCTGTAAG	2	2	predicted	LTK_-_41806018.23-P1P2|LTK_+_41806006.23-P1P2
PRODH	P2	nonessential	PRODH_+_18905892.23-P2	GGCCCAGGAGCGAGCCCGTG	1	1	predicted	PRODH_+_18905874.23-P2	GGCGGCAGAGATCGGCTATG	2	2	predicted	PRODH_+_18905892.23-P2|PRODH_+_18905874.23-P2
YAP1	P1P2	nonessential	YAP1_-_101981213.23-P1P2	GCCGCCGCCagggaaaagaa	1	1	predicted	YAP1_-_101981376.23-P1P2	GGGCGCAGCCGCCAGACCAG	2	2	predicted	YAP1_-_101981213.23-P1P2|YAP1_-_101981376.23-P1P2
CEP350	P1P2	significant	CEP350_+_179923934.23-P1P2	GAGCCCAACAACTGACACGG	1	3	empirical	CEP350_+_179923931.23-P1P2	GCCAACAACTGACACGGAGG	2	4	empirical	CEP350_+_179923934.23-P1P2|CEP350_+_179923931.23-P1P2
SLC25A22	P1P2	nonessential	SLC25A22_-_798194.23-P1P2	GTCGGATGGGCGCAGCAGAA	1	1	predicted	SLC25A22_-_798278.23-P1P2	GcTCGGCCAGCACCTAGGCG	2	2	predicted	SLC25A22_-_798194.23-P1P2|SLC25A22_-_798278.23-P1P2
CTDSPL2	P1P2	significant	CTDSPL2_-_44719837.23-P1P2	GTCCGTGCGGTGCAGCAGGT	1	4	empirical	CTDSPL2_+_44720020.23-P1P2	GCGGCAGACGGCCCTGGAAG	2	8	empirical	CTDSPL2_-_44719837.23-P1P2|CTDSPL2_+_44720020.23-P1P2
C11orf82	P1P2	significant	C11orf82_+_82612846.23-P1P2	GTCACCTGGGGGAGAAGACC	1	3	empirical	C11orf82_+_82612811.23-P1P2	GGACGCACAGTGACTCGGAC	2	1	empirical	C11orf82_+_82612846.23-P1P2|C11orf82_+_82612811.23-P1P2
USP8	P1P2	significant	USP8_+_50716821.23-P1P2	GGTTGTCCCACTCCTCTCCG	1	1	empirical	USP8_-_50716851.23-P1P2	GGGAGTGGGACAACTCCTAA	2	2	empirical	USP8_+_50716821.23-P1P2|USP8_-_50716851.23-P1P2
DDAH1	P1P2	nonessential	DDAH1_+_85930831.23-P1P2	GCCTTCTGCACCACATTCAG	1	1	predicted	DDAH1_-_85930827.23-P1P2	GAGCGCCCGTCGGCTCCTCT	2	2	predicted	DDAH1_+_85930831.23-P1P2|DDAH1_-_85930827.23-P1P2
MGST2	P1P2	nonessential	MGST2_+_140587008.23-P1P2	GTCTGGAACAGAAGTCAGGA	1	1	predicted	MGST2_-_140587238.23-P1P2	GGGCCTGTCAGCAAAGTAAG	2	2	predicted	MGST2_+_140587008.23-P1P2|MGST2_-_140587238.23-P1P2
TAF10	P1P2	significant	TAF10_-_6633436.23-P1P2	GCTCATCGGGCCGGTGGGAG	1	2	empirical	TAF10_+_6633406.23-P1P2	GCCGGCCCGATGAGCTGCAG	2	1	empirical	TAF10_-_6633436.23-P1P2|TAF10_+_6633406.23-P1P2
C1orf109	P1	nonessential	C1orf109_+_38156159.23-P1	GCGCGTGGTGCAGTCCCTGG	1	1	predicted	C1orf109_-_38156166.23-P1	GCAAAGCGTGAGAACCCTCC	2	2	predicted	C1orf109_+_38156159.23-P1|C1orf109_-_38156166.23-P1
DDX1	P1P2	significant	DDX1_-_15732017.23-P1P2	GCACGCCGTGTCAGTCGGGA	1	6	empirical	DDX1_-_15732021.23-P1P2	GCCGTGTCAGTCGGGAGGGA	2	4	empirical	DDX1_-_15732017.23-P1P2|DDX1_-_15732021.23-P1P2
GATM	P1	significant	GATM_-_45670281.23-P1	GACCAAGGTCCGGTAGAGGG	1	6	empirical	GATM_+_45670367.23-P1	GGGCGGCGTCCCCCAGTCAG	2	4	empirical	GATM_-_45670281.23-P1|GATM_+_45670367.23-P1
HPS3	P1P2	nonessential	HPS3_+_148847490.23-P1P2	GATCCCGACGTCCGGCGGGA	1	1	predicted	HPS3_+_148847669.23-P1P2	GGCGTGGAGAAGGCGCACCG	2	2	predicted	HPS3_+_148847490.23-P1P2|HPS3_+_148847669.23-P1P2
CEACAM20	P1P2	nonessential	CEACAM20_-_45033705.23-P1P2	GCTCCCAGGACAGACAGGGG	1	1	predicted	CEACAM20_+_45033355.23-P1P2	GCTCGAGGAAAAAGAGATGG	2	2	predicted	CEACAM20_-_45033705.23-P1P2|CEACAM20_+_45033355.23-P1P2
FAS	P1P2	nonessential	FAS_+_90750539.23-P1P2	GAGAAGAGGCAGCTCCGCCT	1	1	predicted	FAS_+_90750553.23-P1P2	GCACCAACCCGCGGGAGAAG	2	2	predicted	FAS_+_90750539.23-P1P2|FAS_+_90750553.23-P1P2
TROAP	P1P2	nonessential	TROAP_-_49717081.23-P1P2	GGCTCCAGCAGCACCCGAGA	1	1	predicted	TROAP_-_49717096.23-P1P2	GGAGAGGGTCAGGAGAAAAG	2	2	predicted	TROAP_-_49717081.23-P1P2|TROAP_-_49717096.23-P1P2
ADCYAP1	P1P2	nonessential	ADCYAP1_-_904591.23-P1P2	GGAGGCAGCCGGAGAGACCT	1	1	predicted	ADCYAP1_-_904647.23-P1P2	GTGGCCCGCGGCTCCTACAA	2	2	predicted	ADCYAP1_-_904591.23-P1P2|ADCYAP1_-_904647.23-P1P2
EIF5A2	P1P2	nonessential	EIF5A2_+_170626351.23-P1P2	GGCGCGGGTGCGCAGACGAA	1	1	predicted	EIF5A2_-_170626391.23-P1P2	GCGCTGGTCCCCTACAgcag	2	2	predicted	EIF5A2_+_170626351.23-P1P2|EIF5A2_-_170626391.23-P1P2
OR14A16	ENST00000357627.1	nonessential	OR14A16_-_247978821.23-ENST00000357627.1	GGGGAGCCGTGACTGAAATA	1	1	predicted	OR14A16_+_247978805.23-ENST00000357627.1	GCTCTGCCTTATTTCAGTCA	2	2	predicted	OR14A16_-_247978821.23-ENST00000357627.1|OR14A16_+_247978805.23-ENST00000357627.1
SDK2	P1P2	significant	SDK2_+_71640157.23-P1P2	GGCGGCCAGAGCCCAAGGTA	1	2	empirical	SDK2_+_71640544.23-P1P2	GCGACCCGGCCGGATCGCAG	2	2	empirical	SDK2_+_71640157.23-P1P2|SDK2_+_71640544.23-P1P2
TEX28	P1P2	nonessential	TEX28_-_153523389.23-P1P2	GGGTCGGTAGGTCACCTCAG	1	1	predicted	TEX28_-_153523393.23-P1P2	GGGTAGGTCACCTCAGAGGT	2	2	predicted	TEX28_-_153523389.23-P1P2|TEX28_-_153523393.23-P1P2
TMEM100	P2	nonessential	TMEM100_-_53809407.23-P2	GCCCAAGGGTGAATCTCTCT	1	1	predicted	TMEM100_-_53809439.23-P2	GATGTACCGCGGGACCAACA	2	2	predicted	TMEM100_-_53809407.23-P2|TMEM100_-_53809439.23-P2
SHISA4	P1P2	nonessential	SHISA4_+_201858078.23-P1P2	GGGTCGGGCCTCCCAGAGAA	1	1	predicted	SHISA4_+_201858060.23-P1P2	GAGGGACCGCAGGACCAAGC	2	2	predicted	SHISA4_+_201858078.23-P1P2|SHISA4_+_201858060.23-P1P2
VPS35	P1P2	significant	VPS35_+_46723052.23-P1P2	GCTGCTTGCTGCAGGCTCTG	1	2	empirical	VPS35_+_46723041.23-P1P2	GAGGCTCTGGGGAGTCGCCA	2	1	empirical	VPS35_+_46723052.23-P1P2|VPS35_+_46723041.23-P1P2
ZNF91	P1P2	nonessential	ZNF91_-_23578261.23-P1P2	GCGAGACCTGGAAACTCCGG	1	1	predicted	ZNF91_-_23578258.23-P1P2	GAGTCGAGACCTGGAAACTC	2	2	predicted	ZNF91_-_23578261.23-P1P2|ZNF91_-_23578258.23-P1P2
GYS1	P1P2	significant	GYS1_-_49496576.23-P1P2	GGCAGCGTCACTGAGCCCAC	1	4	empirical	GYS1_-_49496552.23-P1P2	GTTGGGACCTAGGCAGAAGG	2	1	empirical	GYS1_-_49496576.23-P1P2|GYS1_-_49496552.23-P1P2
ASPG	P2	nonessential	ASPG_+_104571288.23-P2	GTCTGAGAAGGCACAAGGAC	1	1	predicted	ASPG_+_104571259.23-P2	GTGGGCTGGGAGTCCAGTGA	2	2	predicted	ASPG_+_104571288.23-P2|ASPG_+_104571259.23-P2
C10orf10	P1P2	nonessential	C10orf10_+_45474229.23-P1P2	GCTCAGGGAAGAGCCTGCTA	1	1	predicted	C10orf10_+_45474226.23-P1P2	GAGGGAAGAGCCTGCTACGG	2	2	predicted	C10orf10_+_45474229.23-P1P2|C10orf10_+_45474226.23-P1P2
OPN1MW	ENST00000369935.5	nonessential	OPN1MW_-_153448131.23-ENST00000369935.5	GACCCTCAGGTGACGCACCA	1	1	predicted	OPN1MW_+_153448111.23-ENST00000369935.5	GGCCCTGGTGCGTCACCTGA	2	2	predicted	OPN1MW_-_153448131.23-ENST00000369935.5|OPN1MW_+_153448111.23-ENST00000369935.5
CKMT1A	ENST00000413453.2	significant	CKMT1A_-_43985782.23-ENST00000413453.2	GCTTAAACCGAGGGGTGTGG	1	1	predicted	CKMT1A_-_43985741.23-ENST00000413453.2	GTCACCCTTGCACACCCACA	2	2	predicted	CKMT1A_-_43985782.23-ENST00000413453.2|CKMT1A_-_43985741.23-ENST00000413453.2
HOXD4	P1P2	nonessential	HOXD4_-_177016551.23-P1P2	GTCGGTGAGCAGCCTTTCGG	1	1	predicted	HOXD4_-_177016382.23-P1P2	GATGGTCATGAGTTCGTATA	2	2	predicted	HOXD4_-_177016551.23-P1P2|HOXD4_-_177016382.23-P1P2
HAX1	P1P2	significant	HAX1_+_154245142.23-P1P2	GGTGGTCCATTCGCAGACGG	1	1	empirical	HAX1_-_154245179.23-P1P2	GGACCACTGGAGGGGTTCAA	2	2	empirical	HAX1_+_154245142.23-P1P2|HAX1_-_154245179.23-P1P2
SNX8	P1P2	nonessential	SNX8_+_2354048.23-P1P2	GGAGCGCGGGCTCACATGAC	1	1	predicted	SNX8_+_2353995.23-P1P2	GGTCGGGGCGGCAGCTGAGG	2	2	predicted	SNX8_+_2354048.23-P1P2|SNX8_+_2353995.23-P1P2
SFXN4	P1P2	significant	SFXN4_-_120924932.23-P1P2	GCCGGCACAACTCCGAGAGG	1	6	empirical	SFXN4_+_120925120.23-P1P2	GGGAGGAAACGCAACCTGGG	2	8	empirical	SFXN4_-_120924932.23-P1P2|SFXN4_+_120925120.23-P1P2
UBE2NL	P1P2	nonessential	UBE2NL_-_142967205.23-P1P2	GGGCCGAACTCAGGTTCTGA	1	1	predicted	UBE2NL_+_142967186.23-P1P2	GGGCCATCAGAACCTGAGTT	2	2	predicted	UBE2NL_-_142967205.23-P1P2|UBE2NL_+_142967186.23-P1P2
FAM180A	P1P2	nonessential	FAM180A_+_135433524.23-P1P2	GGAGAGCGTCAAATGAAGAG	1	1	predicted	FAM180A_-_135433505.23-P1P2	GGAGGCTGAAGGCTGCGTCC	2	2	predicted	FAM180A_+_135433524.23-P1P2|FAM180A_-_135433505.23-P1P2
ZNF658	ENST00000377626.3,ENST00000602553.1	nonessential	ZNF658_+_40791787.23-ENST00000377626.3,ENST00000602553.1	GCGGGAAGAGGAAATGTGCG	1	1	predicted	ZNF658_+_40791781.23-ENST00000377626.3,ENST00000602553.1	GGAGGAAATGTGCGTGGATG	2	2	predicted	ZNF658_+_40791787.23-ENST00000377626.3,ENST00000602553.1|ZNF658_+_40791781.23-ENST00000377626.3,ENST00000602553.1
NHLRC4	P1P2	nonessential	NHLRC4_-_617069.23-P1P2	GAGCAGGGCCCAGCGAGACA	1	1	predicted	NHLRC4_+_617088.23-P1P2	GCCCACCGAGAGAGGCCGGG	2	2	predicted	NHLRC4_-_617069.23-P1P2|NHLRC4_+_617088.23-P1P2
DOHH	P1P2	significant	DOHH_+_3500631.23-P1P2	GGACCGCACTGCGGGCGTCG	1	3	empirical	DOHH_-_3500585.23-P1P2	GCTGGAGACTCAGGACCCGT	2	7	empirical	DOHH_+_3500631.23-P1P2|DOHH_-_3500585.23-P1P2
FHL5	P1P2	nonessential	FHL5_-_97011034.23-P1P2	GATGTACACGGTATAAGACT	1	1	predicted	FHL5_-_97011047.23-P1P2	GAAGACTTGGAGGAAATGCA	2	2	predicted	FHL5_-_97011034.23-P1P2|FHL5_-_97011047.23-P1P2
DYRK1B	P1P2	significant	DYRK1B_-_40324738.23-P1P2	GCCCACTGGCTGAGGGTATC	1	4	empirical	DYRK1B_-_40324741.23-P1P2	GACTGGCTGAGGGTATCCGG	2	1	empirical	DYRK1B_-_40324738.23-P1P2|DYRK1B_-_40324741.23-P1P2
GPR153	P1P2	nonessential	GPR153_+_6321132.23-P1P2	Ggcccggcgcagcagcggag	1	1	predicted	GPR153_+_6321089.23-P1P2	Gcggcggcggcggcgcctag	2	2	predicted	GPR153_+_6321132.23-P1P2|GPR153_+_6321089.23-P1P2
SERAC1	P1P2	nonessential	SERAC1_+_158589232.23-P1P2	GCGGGAGCCGCGGAAAGAGT	1	1	predicted	SERAC1_+_158589216.23-P1P2	GAGTAGGGCTCCCCAGACAA	2	2	predicted	SERAC1_+_158589232.23-P1P2|SERAC1_+_158589216.23-P1P2
SPANXN5	P1P2	nonessential	SPANXN5_+_52826433.23-P1P2	GCAATATAGCTGTGGAAGTC	1	1	predicted	SPANXN5_+_52826462.23-P1P2	GGGCAAGAGCTCTGGGCCAC	2	2	predicted	SPANXN5_+_52826433.23-P1P2|SPANXN5_+_52826462.23-P1P2
ZNF300	P1P2	nonessential	ZNF300_+_150284515.23-P1P2	GGACGACCGGGCTCTCAAGA	1	1	predicted	ZNF300_-_150284460.23-P1P2	GGCCCGTTCCGCATCTTCAG	2	2	predicted	ZNF300_+_150284515.23-P1P2|ZNF300_-_150284460.23-P1P2
FST	P1P2	nonessential	FST_+_52776524.23-P1P2	GcgcgcgTCGCAGAGGCCAG	1	1	predicted	FST_+_52776503.23-P1P2	GGCGGAGGGCGCAGCGATcc	2	2	predicted	FST_+_52776524.23-P1P2|FST_+_52776503.23-P1P2
OR13C8	ENST00000335040.1	nonessential	OR13C8_+_107331503.23-ENST00000335040.1	GACTGTCTGGAGCTTTGGGT	1	1	predicted	OR13C8_+_107331516.23-ENST00000335040.1	GTAGAACGAAGAAAACTGTC	2	2	predicted	OR13C8_+_107331503.23-ENST00000335040.1|OR13C8_+_107331516.23-ENST00000335040.1
C1orf137	ENST00000369482.1	nonessential	C1orf137_-_117236819.23-ENST00000369482.1	GTTGTTGGCCACATCTACGG	1	1	predicted	C1orf137_-_117236997.23-ENST00000369482.1	GTGTGTGGCAGCTCTGCCAG	2	2	predicted	C1orf137_-_117236819.23-ENST00000369482.1|C1orf137_-_117236997.23-ENST00000369482.1
TEP1	P1P2	nonessential	TEP1_-_20881630.23-P1P2	GATTCTGCCGGTGGGAAGGG	1	1	predicted	TEP1_+_20881557.23-P1P2	GGAATCGGACGCCCCAGGTC	2	2	predicted	TEP1_-_20881630.23-P1P2|TEP1_+_20881557.23-P1P2
UBAP2L	P1P2	significant	UBAP2L_-_154193461.23-P1P2	GAGGAGACTGAGGTAAAGTT	1	2	empirical	UBAP2L_-_154193471.23-P1P2	GGGTAAAGTTGGGAGCgcag	2	1	empirical	UBAP2L_-_154193461.23-P1P2|UBAP2L_-_154193471.23-P1P2
INTU	P2	nonessential	INTU_-_128544125.23-P2	GCGCACTAGGCGGCGAAAGA	1	1	predicted	INTU_-_128544141.23-P2	GAGAGGGCAGCGCCAAGCGG	2	2	predicted	INTU_-_128544125.23-P2|INTU_-_128544141.23-P2
TTC6	P1	nonessential	TTC6_-_38064867.23-P1	GGGCGGTGGCGTCGGAGACT	1	1	predicted	TTC6_-_38064847.23-P1	GCGCAGCCGGAGAAGGCCGG	2	2	predicted	TTC6_-_38064867.23-P1|TTC6_-_38064847.23-P1
ZNF646	P1P2	nonessential	ZNF646_-_31085772.23-P1P2	GAGGAAGTGTCCGTAGAGCT	1	1	predicted	ZNF646_-_31085952.23-P1P2	GGGGCGCGCGGCTGCAGTTA	2	2	predicted	ZNF646_-_31085772.23-P1P2|ZNF646_-_31085952.23-P1P2
MRPL54	P1P2	significant	MRPL54_+_3762727.23-P1P2	GCCCCCAGCCGGCCCACGTC	1	1	empirical	MRPL54_+_3762712.23-P1P2	GCGTCCGGGTAGCCCCGAAA	2	3	empirical	MRPL54_+_3762727.23-P1P2|MRPL54_+_3762712.23-P1P2
C14orf105	P1P2	nonessential	C14orf105_+_57960351.23-P1P2	GAAAGAGGTAGAGACTCCCT	1	1	predicted	C14orf105_+_57960400.23-P1P2	GTCACTCTAAGACTCACCTT	2	2	predicted	C14orf105_+_57960351.23-P1P2|C14orf105_+_57960400.23-P1P2
KCNU1	P1P2	nonessential	KCNU1_-_36641961.23-P1P2	GAAGCTACGAAATGAAACTT	1	1	predicted	KCNU1_+_36642019.23-P1P2	GCCACTGAAGAAGGTCACAA	2	2	predicted	KCNU1_-_36641961.23-P1P2|KCNU1_+_36642019.23-P1P2
EDF1	P1P2	significant	EDF1_-_139760736.23-P1P2	GGCGAAGACGAGCGTCCGTC	1	4	empirical	EDF1_-_139760711.23-P1P2	GTCCCAGTCGCTCTCGGCCA	2	6	empirical	EDF1_-_139760736.23-P1P2|EDF1_-_139760711.23-P1P2
BTG2	P1P2	nonessential	BTG2_+_203274694.23-P1P2	GTCAGTGAGAGGTCTCGGGT	1	1	predicted	BTG2_-_203274644.23-P1P2	GCGCTGCCCGGGGAAAGTCC	2	2	predicted	BTG2_+_203274694.23-P1P2|BTG2_-_203274644.23-P1P2
UBE2V2	P1P2	significant	UBE2V2_-_48921185.23-P1P2	GGCGTAGCCTGGGACCGGGT	1	4	empirical	UBE2V2_+_48921037.23-P1P2	GAAATCACGCAGCCCGGCCC	2	3	empirical	UBE2V2_-_48921185.23-P1P2|UBE2V2_+_48921037.23-P1P2
BAIAP2	P1P2	nonessential	BAIAP2_+_79008984.23-P1P2	GGCGGCAGCAGCGGCGGTAA	1	1	predicted	BAIAP2_-_79009190.23-P1P2	Ggcgcgcccgagcccgacca	2	2	predicted	BAIAP2_+_79008984.23-P1P2|BAIAP2_-_79009190.23-P1P2
E2F3	P2	nonessential	E2F3_-_20403886.23-P2	GCCCTGGCCTGGGACGGTCC	1	1	predicted	E2F3_+_20403967.23-P2	Gggagggccgaacagaccgg	2	2	predicted	E2F3_-_20403886.23-P2|E2F3_+_20403967.23-P2
LRFN1	P1P2	nonessential	LRFN1_-_39805856.23-P1P2	GCAGTGTGGGCGCCACGTTC	1	1	predicted	LRFN1_-_39805879.23-P1P2	GAGATGCAGCGGCCGGGGCA	2	2	predicted	LRFN1_-_39805856.23-P1P2|LRFN1_-_39805879.23-P1P2
OR4Q3	ENST00000331723.1	nonessential	OR4Q3_+_20215804.23-ENST00000331723.1	GTGGCACAGTAACACAGCTC	1	1	predicted	OR4Q3_+_20215973.23-ENST00000331723.1	GTGACTGTAAGGTAGCGCAA	2	2	predicted	OR4Q3_+_20215804.23-ENST00000331723.1|OR4Q3_+_20215973.23-ENST00000331723.1
C7orf66	ENST00000379007.2	nonessential	C7orf66_-_108524351.23-ENST00000379007.2	GGAGACTGAATGCTGATCAA	2	2	predicted	C7orf66_-_108524570.23-ENST00000379007.2	GGTTGAGAAAGACCATCACT	4	4	predicted	C7orf66_-_108524351.23-ENST00000379007.2|C7orf66_-_108524570.23-ENST00000379007.2
SERPINB9	P1P2	nonessential	SERPINB9_+_2903531.23-P1P2	GAGGCCCTAGCGGGAGTCCG	1	1	predicted	SERPINB9_-_2903549.23-P1P2	GTCGCCGCGGACTCCCGCTA	3	3	predicted	SERPINB9_+_2903531.23-P1P2|SERPINB9_-_2903549.23-P1P2
TSPAN1	P2	nonessential	TSPAN1_+_46640741.23-P2	GTGTCTGAGGCCGGGAGAAT	1	1	predicted	TSPAN1_+_46640829.23-P2	GAGAGTACACAAGTATGAGG	2	2	predicted	TSPAN1_+_46640741.23-P2|TSPAN1_+_46640829.23-P2
ZNF408	P1P2	nonessential	ZNF408_-_46722609.23-P1P2	GTGACCCGGAATGGAGGAGG	1	1	predicted	ZNF408_-_46722606.23-P1P2	GTTCTGACCCGGAATGGAGG	2	2	predicted	ZNF408_-_46722609.23-P1P2|ZNF408_-_46722606.23-P1P2
ZNF568	P1P2	nonessential	ZNF568_-_37407273.23-P1P2	GCTGGCGCGGAGGGATGGTT	1	1	predicted	ZNF568_+_37407296.23-P1P2	GGTGAAGGCGACCCGCAGAT	2	2	predicted	ZNF568_-_37407273.23-P1P2|ZNF568_+_37407296.23-P1P2
HSPA1B	P1	nonessential	HSPA1B_+_31783350.23-P1	GTCACTCTCGAAAAAGGTAG	1	1	predicted	HSPA1B_+_31783356.23-P1	GCGGGAGTCACTCTCGAAAA	2	2	predicted	HSPA1B_+_31783350.23-P1|HSPA1B_+_31783356.23-P1
EXOSC10	P1P2	significant	EXOSC10_-_11159878.23-P1P2	GCCCTGGGCTCCCGGGTACT	1	5	empirical	EXOSC10_-_11159881.23-P1P2	GTGGGCTCCCGGGTACTGGG	2	3	empirical	EXOSC10_-_11159878.23-P1P2|EXOSC10_-_11159881.23-P1P2
NRAS	P1P2	significant	NRAS_+_115259127.23-P1P2	GGCCTACGTGGGGAGATCTT	1	4	empirical	NRAS_+_115259362.23-P1P2	GAAGTGCCGCTCCTTGGTGG	2	1	empirical	NRAS_+_115259127.23-P1P2|NRAS_+_115259362.23-P1P2
TBC1D29	ENST00000579181.1	nonessential	TBC1D29_+_28886820.23-ENST00000579181.1	GCTGTCACCAGCCCCATGAG	1	1	predicted	TBC1D29_-_28887003.23-ENST00000579181.1	GCCACCGGGAGTGCCGGAAG	2	2	predicted	TBC1D29_+_28886820.23-ENST00000579181.1|TBC1D29_-_28887003.23-ENST00000579181.1
KCND1	P1P2	nonessential	KCND1_+_48828266.23-P1P2	GTCTCCCGGCAAGCTCAGAG	1	1	predicted	KCND1_-_48828183.23-P1P2	GAGGAGCAGCAACAGCGGTG	2	2	predicted	KCND1_+_48828266.23-P1P2|KCND1_-_48828183.23-P1P2
TESK1	P1P2	nonessential	TESK1_-_35605273.23-P1P2	GGGCCGCGGAGCCTGATCCC	1	1	predicted	TESK1_-_35605284.23-P1P2	GCTGATCCCCGGCGGCTAAG	2	2	predicted	TESK1_-_35605273.23-P1P2|TESK1_-_35605284.23-P1P2
ALDH7A1	P1P2	nonessential	ALDH7A1_+_125930884.23-P1P2	GGAGTCCCGGGCTCAGTATG	1	1	predicted	ALDH7A1_-_125930901.23-P1P2	GGGCGCCACATACTGAGCCC	2	2	predicted	ALDH7A1_+_125930884.23-P1P2|ALDH7A1_-_125930901.23-P1P2
METTL22	P1P2	nonessential	METTL22_+_8715557.23-P1P2	GAGGCGGCCGCCATAACAGG	4	4	predicted	METTL22_-_8715667.23-P1P2	GGAGGCGGCGGGATAGGGTA	5	5	predicted	METTL22_+_8715557.23-P1P2|METTL22_-_8715667.23-P1P2
ZNF581	P2	nonessential	ZNF581_-_56146421.23-P2	GGCGTAGGGATAGGGAGACC	1	1	predicted	ZNF581_-_56146585.23-P2	GGAGGGGCTACGGTGACCAG	2	2	predicted	ZNF581_-_56146421.23-P2|ZNF581_-_56146585.23-P2
SH3RF3	P1P2	significant	SH3RF3_+_109745667.23-P1P2	GTGCCGGGCACGAAGCTCAA	1	1	empirical	SH3RF3_-_109746073.23-P1P2	GGAGCGAGGGCGACGAGGAC	2	8	empirical	SH3RF3_+_109745667.23-P1P2|SH3RF3_-_109746073.23-P1P2
PPCDC	P2	significant	PPCDC_-_75335652.23-P2	GTGAGGCTTGCAGCTAAGGA	1	1	predicted	PPCDC_-_75335648.23-P2	GGACATGAGGCTTGCAGCTA	2	2	predicted	PPCDC_-_75335652.23-P2|PPCDC_-_75335648.23-P2
PSD4	P1P2	nonessential	PSD4_-_113931628.23-P1P2	GCATCCATTCTTGGGTCCTT	1	1	predicted	PSD4_-_113931654.23-P1P2	GGAGCTAAGTGGGTCTGCCT	2	2	predicted	PSD4_-_113931628.23-P1P2|PSD4_-_113931654.23-P1P2
BTN3A2	P1P2	nonessential	BTN3A2_-_26365494.23-P1P2	GTTCCTTTCTTCCGGATGAG	1	1	predicted	BTN3A2_-_26365623.23-P1P2	GAGCCTGGGCTACAACGCAT	2	2	predicted	BTN3A2_-_26365494.23-P1P2|BTN3A2_-_26365623.23-P1P2
TANC1	P1P2	nonessential	TANC1_-_159825214.23-P1P2	GGCCGGAGGAGAGGCAGCCG	1	1	predicted	TANC1_-_159825227.23-P1P2	GCAGCCGCGGAGCGCCGAGC	2	2	predicted	TANC1_-_159825214.23-P1P2|TANC1_-_159825227.23-P1P2
DERL2	P1P2	essential	DERL2_-_5389442.23-P1P2	GGTAGGCGCGGCTGACCGGT	1	1	essential	DERL2_+_5389484.23-P1P2	GGGTGGGGCAGGCGACGGTG	2	3	essential	DERL2_-_5389442.23-P1P2|DERL2_+_5389484.23-P1P2
ORM2	ENST00000431067.2	nonessential	ORM2_+_117092360.23-ENST00000431067.2	GGACCACAGCCAGCAGGTAA	1	1	predicted	ORM2_-_117092373.23-ENST00000431067.2	GTGGGCTTCCCTTTACCTGC	2	2	predicted	ORM2_+_117092360.23-ENST00000431067.2|ORM2_-_117092373.23-ENST00000431067.2
KIAA1407	P1P2	nonessential	KIAA1407_-_113775300.23-P1P2	GTTGAGAAGGACCTTCCCTG	1	1	predicted	KIAA1407_-_113775133.23-P1P2	GGTGTCAGCTCAGGATGAAG	2	2	predicted	KIAA1407_-_113775300.23-P1P2|KIAA1407_-_113775133.23-P1P2
ADAM20	P1P2	nonessential	ADAM20_-_71001696.23-P1P2	GGGGAATCTGAGATTGATGT	1	1	predicted	ADAM20_+_71001702.23-P1P2	GAGCAGTGTGTTTAAGACTA	2	2	predicted	ADAM20_-_71001696.23-P1P2|ADAM20_+_71001702.23-P1P2
PFKFB3	P1P2	nonessential	PFKFB3_-_6244912.23-P1P2	GCCCAGCCAAGCCGGAGAGG	1	1	predicted	PFKFB3_+_6244964.23-P1P2	GCGTCCGCTCGGAAAGCTCT	2	2	predicted	PFKFB3_-_6244912.23-P1P2|PFKFB3_+_6244964.23-P1P2
PWP1	P1P2	significant	PWP1_+_108079592.23-P1P2	GCACTGCTGCCACACGCTCA	1	1	empirical	PWP1_+_108079624.23-P1P2	GAAACCAGGCTGCATAGGGA	2	4	empirical	PWP1_+_108079592.23-P1P2|PWP1_+_108079624.23-P1P2
C16orf52	P1P2	significant	C16orf52_-_22019854.23-P1P2	GGCTAGCCTGAGGAGACCGG	1	3	empirical	C16orf52_+_22019662.23-P1P2	GGCGATGGCGAAGATATCGG	1	1	predicted	C16orf52_-_22019854.23-P1P2|C16orf52_+_22019662.23-P1P2
AHR	P1P2	significant	AHR_-_17338343.23-P1P2	GGACCGCCAGCTCAGAACAG	1	1	predicted	AHR_+_17338317.23-P1P2	GGTTCTGAGCTGGCGGTCCG	2	2	predicted	AHR_-_17338343.23-P1P2|AHR_+_17338317.23-P1P2
TMEM55B	P1P2	nonessential	TMEM55B_+_20929577.23-P1P2	GCGCCCTGGGGACCcggtag	1	1	predicted	TMEM55B_+_20929574.23-P1P2	GCCTGGGGACCcggtagcgg	2	2	predicted	TMEM55B_+_20929577.23-P1P2|TMEM55B_+_20929574.23-P1P2
HARS	P1P2	essential	HARS_+_140070923.23-P1P2	GAGGCTGGGGCAACCACCGC	1	4	essential	HARS_+_140070910.23-P1P2	GCACCGCAGGTCGAGACAGC	2	3	essential	HARS_+_140070923.23-P1P2|HARS_+_140070910.23-P1P2
CAPN1	P1P2	nonessential	CAPN1_-_64949451.23-P1P2	GCACCGGGAAGCCAGCCTCA	1	1	predicted	CAPN1_+_64949419.23-P1P2	GGCTTCCCGGTGGCAGCTCA	2	2	predicted	CAPN1_-_64949451.23-P1P2|CAPN1_+_64949419.23-P1P2
SMIM3	P1P2	significant	SMIM3_+_150158341.23-P1P2	GGGAGAGCGCAGGAGCGGCC	1	1	empirical	SMIM3_-_150158534.23-P1P2	GGCAGACTCGCCGCCATCTG	2	5	empirical	SMIM3_+_150158341.23-P1P2|SMIM3_-_150158534.23-P1P2
CNTLN	P1P2	nonessential	CNTLN_+_17135087.23-P1P2	GGCGCTGGGGGCGAAGGGTG	1	1	predicted	CNTLN_-_17135066.23-P1P2	GCCGTTAGCAGCCGCAGCCA	2	2	predicted	CNTLN_+_17135087.23-P1P2|CNTLN_-_17135066.23-P1P2
DHRS1	P1P2	significant	DHRS1_-_24768875.23-P1P2	GGATTGAGCCGGCGACGTGG	1	2	empirical	DHRS1_-_24768912.23-P1P2	GGATTCTGTAGTAGGACCCG	2	1	empirical	DHRS1_-_24768875.23-P1P2|DHRS1_-_24768912.23-P1P2
ACN9	P1P2	nonessential	ACN9_+_96747061.23-P1P2	GGACGCGCTTGTACAATGCC	1	1	predicted	ACN9_-_96747046.23-P1P2	GGTGGGGCGCTATGCCGGGG	2	2	predicted	ACN9_+_96747061.23-P1P2|ACN9_-_96747046.23-P1P2
FSTL3	P2	nonessential	FSTL3_-_680757.23-P2	GAGCCCAGGACAGGTCACAT	1	1	predicted	FSTL3_-_680812.23-P2	GCTTCCGAGGGAGTATCACG	2	2	predicted	FSTL3_-_680757.23-P2|FSTL3_-_680812.23-P2
NIPSNAP3A	P1P2	nonessential	NIPSNAP3A_-_107510021.23-P1P2	GCCACTCGGGAAACCTTCAG	1	1	predicted	NIPSNAP3A_-_107510044.23-P1P2	GGTCTCAGAAAGGACACGGC	2	2	predicted	NIPSNAP3A_-_107510021.23-P1P2|NIPSNAP3A_-_107510044.23-P1P2
PROKR2	P1P2	nonessential	PROKR2_+_5297132.23-P1P2	GGAGGCGCCGAGACAGGTAA	1	1	predicted	PROKR2_+_5297584.23-P1P2	GCGATTCAGACGGGATGCGA	2	2	predicted	PROKR2_+_5297132.23-P1P2|PROKR2_+_5297584.23-P1P2
ROPN1	P1P2	nonessential	ROPN1_+_123710426.23-P1P2	GGGGATATAAAAATACCTCT	1	1	predicted	ROPN1_-_123710899.23-P1P2	GGAGCAGTAGAACCTCGGCG	2	2	predicted	ROPN1_+_123710426.23-P1P2|ROPN1_-_123710899.23-P1P2
VAMP4	P1P2	nonessential	VAMP4_+_171711193.23-P1P2	GCGATCGGCTCGATGAGCGG	1	1	predicted	VAMP4_+_171711196.23-P1P2	GCGCCGATCGGCTCGATGAG	2	2	predicted	VAMP4_+_171711193.23-P1P2|VAMP4_+_171711196.23-P1P2
KIAA1328	P1P2	significant	KIAA1328_-_34409090.23-P1P2	GGGCGCGACGCCCCGAGTGG	1	3	empirical	KIAA1328_-_34409537.23-P1P2	GGCTAGCTCGAAGTTGAGGG	2	6	empirical	KIAA1328_-_34409090.23-P1P2|KIAA1328_-_34409537.23-P1P2
SNURF	P1	nonessential	SNURF_+_25200150.23-P1	GCAGATGCGTCAGGCATCTC	1	1	predicted	SNURF_+_25200147.23-P1	GATGCGTCAGGCATCTCCGG	2	2	predicted	SNURF_+_25200150.23-P1|SNURF_+_25200147.23-P1
PPM1A	P1P2	nonessential	PPM1A_-_60716043.23-P1P2	GCCCGCAGCTTCGGGTCCTC	1	1	predicted	PPM1A_-_60716058.23-P1P2	GCCTCAGGCGGCTGTTGCTC	2	2	predicted	PPM1A_-_60716043.23-P1P2|PPM1A_-_60716058.23-P1P2
GTPBP10	P1P2	significant	GTPBP10_+_89976024.23-P1P2	GAGGCCAGGAAACCTTCTTG	1	5	empirical	GTPBP10_+_89976053.23-P1P2	GACGCAACTGCAATGCACCA	2	3	empirical	GTPBP10_+_89976024.23-P1P2|GTPBP10_+_89976053.23-P1P2
FGF13	ENST00000315930.6	nonessential	FGF13_+_137793851.23-ENST00000315930.6	GCTGTTCCGGAGGGTGCCTG	1	1	predicted	FGF13_+_137793848.23-ENST00000315930.6	GTTCCGGAGGGTGCCTGCGG	2	2	predicted	FGF13_+_137793851.23-ENST00000315930.6|FGF13_+_137793848.23-ENST00000315930.6
CCR2	P1P2	nonessential	CCR2_+_46395629.23-P1P2	GCAGGCAGTCCTGGTATGTC	1	1	predicted	CCR2_+_46395647.23-P1P2	GCCAGCTTGTGGCTTGTCTC	2	2	predicted	CCR2_+_46395629.23-P1P2|CCR2_+_46395647.23-P1P2
CLASP2	P2	nonessential	CLASP2_-_33700561.23-P2	GGCTCAGTGCCTGCGCCACT	1	1	predicted	CLASP2_+_33700574.23-P2	GCAGTGCTCCGGGTGTCTGC	2	2	predicted	CLASP2_-_33700561.23-P2|CLASP2_+_33700574.23-P2
FOXO3	P2	significant	FOXO3_+_108882132.23-P2	GGACGTGCGGCCAGCGAACC	1	1	predicted	FOXO3_-_108882144.23-P2	GTCTGCTGCGCCAGGTTCGC	2	2	predicted	FOXO3_+_108882132.23-P2|FOXO3_-_108882144.23-P2
PYGB	P1P2	nonessential	PYGB_+_25228746.23-P1P2	GGCACACGCGAACGCCGGGA	1	1	predicted	PYGB_-_25228754.23-P1P2	GCAGAGCAGCTGCACCATCC	2	2	predicted	PYGB_+_25228746.23-P1P2|PYGB_-_25228754.23-P1P2
ADRA2C	P1P2	nonessential	ADRA2C_-_3767700.23-P1P2	GgCAGCTCCGGCGAGCGAGG	1	1	predicted	ADRA2C_-_3767703.23-P1P2	GGCTCCGGCGAGCGAGGCGG	2	2	predicted	ADRA2C_-_3767700.23-P1P2|ADRA2C_-_3767703.23-P1P2
CIDEB	P2	nonessential	CIDEB_+_24780564.23-P2	GGGGGCCCAGAGCAAGCCGA	1	1	predicted	CIDEB_+_24780552.23-P2	GAAGCCGAAGGCAAGCACGA	2	2	predicted	CIDEB_+_24780564.23-P2|CIDEB_+_24780552.23-P2
PRKAG3	P1P2	nonessential	PRKAG3_+_219696451.23-P1P2	GCGCACTGCGCAGGGTATGG	1	1	predicted	PRKAG3_-_219696486.23-P1P2	GGCAGTGCGTGCTCCAGCCC	2	2	predicted	PRKAG3_+_219696451.23-P1P2|PRKAG3_-_219696486.23-P1P2
CENPK	P1P2	significant	CENPK_+_64858943.23-P1P2	GGCGCAGCGCCTAGGCGACC	1	1	empirical	CENPK_+_64858912.23-P1P2	GCGCTGTGATGGTAAGACCT	2	4	empirical	CENPK_+_64858943.23-P1P2|CENPK_+_64858912.23-P1P2
FANK1	P1P2	nonessential	FANK1_-_127585179.23-P1P2	GAGAGGCGTTAGGAGTCCGG	1	1	predicted	FANK1_+_127585173.23-P1P2	GGCCTCCGCGGGCGAACCCC	2	2	predicted	FANK1_-_127585179.23-P1P2|FANK1_+_127585173.23-P1P2
TMEFF2	P1P2	nonessential	TMEFF2_+_193059626.23-P1P2	GGGCGGCAGAGCTCGAGAGG	1	1	predicted	TMEFF2_-_193059573.23-P1P2	GGAGTCCAGGGGCAGACGAG	2	2	predicted	TMEFF2_+_193059626.23-P1P2|TMEFF2_-_193059573.23-P1P2
LOC100652758	P1P2	significant	LOC100652758_-_151150952.23-P1P2	GGAAAGAGGGCAGAAGCCGC	1	3	empirical	LOC100652758_-_151150979.23-P1P2	GCAGCCTCACAACCGCCCAG	2	5	empirical	LOC100652758_-_151150952.23-P1P2|LOC100652758_-_151150979.23-P1P2
CALCOCO2	P1	nonessential	CALCOCO2_+_46908402.23-P1	GCAGCGGCGCGACAGCAACA	1	1	predicted	CALCOCO2_+_46908418.23-P1	GCAGGGACAGCAACCAGCAG	2	2	predicted	CALCOCO2_+_46908402.23-P1|CALCOCO2_+_46908418.23-P1
DTHD1	P1P2	nonessential	DTHD1_+_36283549.23-P1P2	GTGCTCCAGCAGCTGGTGAA	1	1	predicted	DTHD1_-_36283296.23-P1P2	GGGATCATCTCCTAGAGTTT	2	2	predicted	DTHD1_+_36283549.23-P1P2|DTHD1_-_36283296.23-P1P2
SYT3	P1P2	nonessential	SYT3_+_51143104.23-P1P2	GAGGAGCCGAGCCGGCACCg	1	1	predicted	SYT3_+_51143126.23-P1P2	GGACCTGCGACAGTGGCGAG	2	2	predicted	SYT3_+_51143104.23-P1P2|SYT3_+_51143126.23-P1P2
PRNP	P1P2	significant	PRNP_+_4667519.23-P1P2	GGGCCCTCCCGGAGTTCCCT	1	6	empirical	PRNP_-_4667175.23-P1P2	GGCAGGTAAACGCCCGGGGT	2	2	empirical	PRNP_+_4667519.23-P1P2|PRNP_-_4667175.23-P1P2
WDR73	P1P2	significant	WDR73_-_85197138.23-P1P2	Gctcatgtgtggacgtccca	1	9	empirical	WDR73_+_85197484.23-P1P2	GCATGGATCCTGGGGACGAC	2	1	empirical	WDR73_-_85197138.23-P1P2|WDR73_+_85197484.23-P1P2
ACBD4	P2	nonessential	ACBD4_+_43210042.23-P2	GGAGGCTCGCCCGGACTAAG	1	1	predicted	ACBD4_+_43210060.23-P2	GCCCTTGCGGCCAAGATCAG	2	2	predicted	ACBD4_+_43210042.23-P2|ACBD4_+_43210060.23-P2
C3orf35	ENST00000328376.5	nonessential	C3orf35_+_37440716.23-ENST00000328376.5	Gctagagagagtataccata	1	1	predicted	C3orf35_+_37440678.23-ENST00000328376.5	Gaatacgtagagtaggatac	2	2	predicted	C3orf35_+_37440716.23-ENST00000328376.5|C3orf35_+_37440678.23-ENST00000328376.5
LOC646862	P1P2	nonessential	LOC646862_-_58907068.23-P1P2	GAGAGGGAGGAGGCTTCCAC	1	1	predicted	LOC646862_-_58907055.23-P1P2	GCACGCCACTGGCCAGAGGG	2	2	predicted	LOC646862_-_58907068.23-P1P2|LOC646862_-_58907055.23-P1P2
GRIA3	P1P2	nonessential	GRIA3_-_122318250.23-P1P2	GGGAGGAGGAGGACTAGTGT	1	1	predicted	GRIA3_-_122318116.23-P1P2	GAGAGATCCTGGgagcgaga	2	2	predicted	GRIA3_-_122318250.23-P1P2|GRIA3_-_122318116.23-P1P2
FRMD1	P1	nonessential	FRMD1_+_168479860.23-P1	GCCAGTGAGAAGCTCGGCAA	1	1	predicted	FRMD1_+_168479856.23-P1	GTGAGAAGCTCGGCAAGGGC	2	2	predicted	FRMD1_+_168479860.23-P1|FRMD1_+_168479856.23-P1
SERPINA1	P1	nonessential	SERPINA1_+_94854859.23-P1	GACTGCGAGAGGTTCTGGAG	1	1	predicted	SERPINA1_-_94854886.23-P1	GCAGAACCTCTCGCAGTGAA	2	2	predicted	SERPINA1_+_94854859.23-P1|SERPINA1_-_94854886.23-P1
SLC37A2	P1P2	nonessential	SLC37A2_+_124933226.23-P1P2	GCCTAAGGCTGAGTCGACGG	1	1	predicted	SLC37A2_+_124933229.23-P1P2	GGTACCTAAGGCTGAGTCGA	2	2	predicted	SLC37A2_+_124933226.23-P1P2|SLC37A2_+_124933229.23-P1P2
ASTE1	P1P2	significant	ASTE1_+_130745613.23-P1P2	GGAAAGCAGAGGAGGACCGG	1	1	empirical	ASTE1_-_130745586.23-P1P2	GTGGGACGTACGTTCCGAAA	2	8	empirical	ASTE1_+_130745613.23-P1P2|ASTE1_-_130745586.23-P1P2
GPR22	P1P2	nonessential	GPR22_+_107110519.23-P1P2	GTTCAGAGGAAAGCCTGTTC	1	1	predicted	GPR22_+_107110533.23-P1P2	GGAACGGCACTGCTTTTCAG	2	2	predicted	GPR22_+_107110519.23-P1P2|GPR22_+_107110533.23-P1P2
OLFML3	P1P2	nonessential	OLFML3_-_114522086.23-P1P2	GGCTAACCCTCGGGCTTGAG	1	1	predicted	OLFML3_-_114522092.23-P1P2	GCCTCGGGCTTGAGGGGAAG	2	2	predicted	OLFML3_-_114522086.23-P1P2|OLFML3_-_114522092.23-P1P2
ZNF473	P1P2	nonessential	ZNF473_-_50529299.23-P1P2	GACAGGAAGTCGCTGCGAGG	1	1	predicted	ZNF473_-_50529310.23-P1P2	GCTGCGAGGAGGCGCGTGTG	2	2	predicted	ZNF473_-_50529299.23-P1P2|ZNF473_-_50529310.23-P1P2
KIDINS220	P1P2	significant	KIDINS220_-_8977717.23-P1P2	GTCGCCCTCACCACACCCGG	1	1	empirical	KIDINS220_+_8977718.23-P1P2	GTCGCGGAGAGGGAAGAATA	2	2	empirical	KIDINS220_-_8977717.23-P1P2|KIDINS220_+_8977718.23-P1P2
PNMT	P1P2	nonessential	PNMT_+_37824539.23-P1P2	GCGGGCTGCAGACACACCGG	1	1	predicted	PNMT_-_37824490.23-P1P2	Gagggctgcgggagcaagta	2	2	predicted	PNMT_+_37824539.23-P1P2|PNMT_-_37824490.23-P1P2
TRIM3	P1P2	nonessential	TRIM3_+_6495151.23-P1P2	GGCCTGTGCGGCTAGTccgg	1	1	predicted	TRIM3_-_6495072.23-P1P2	GGGACTGCGGCCACTCTGAA	2	2	predicted	TRIM3_+_6495151.23-P1P2|TRIM3_-_6495072.23-P1P2
SPATS2L	P1P2	nonessential	SPATS2L_-_201171446.23-P1P2	GGTGAAGGAATCCAGTCCGG	1	1	predicted	SPATS2L_-_201171431.23-P1P2	GGCCGGAGTTGTGTCAGTGA	2	2	predicted	SPATS2L_-_201171446.23-P1P2|SPATS2L_-_201171431.23-P1P2
IK	P2	essential	IK_-_140038581.23-P2	GACCAAGACACCTCgggaca	1	1	predicted	IK_+_140038551.23-P2	GGAGGTGTCTTGGTTGTGGA	2	2	predicted	IK_-_140038581.23-P2|IK_+_140038551.23-P2
ZCCHC2	P1P2	nonessential	ZCCHC2_+_60190271.23-P1P2	GCGAGCCGGTGAGGACGGAG	1	1	predicted	ZCCHC2_-_60190288.23-P1P2	GCCAGCCGCTCCGTCCTCAC	2	2	predicted	ZCCHC2_+_60190271.23-P1P2|ZCCHC2_-_60190288.23-P1P2
MYO1A	P1	nonessential	MYO1A_+_57443859.23-P1	GGCTGGAAGAGGCAGCAAAA	1	1	predicted	MYO1A_+_57443826.23-P1	GAGTGGACACTGGCAAGAGG	2	2	predicted	MYO1A_+_57443859.23-P1|MYO1A_+_57443826.23-P1
SEC61G	P1P2	significant	SEC61G_-_54826545.23-P1P2	GAGCCAACCCCGAAGGGATC	1	7	empirical	SEC61G_+_54826873.23-P1P2	GCTCCAGTGCTACGTGTCCC	2	4	empirical	SEC61G_-_54826545.23-P1P2|SEC61G_+_54826873.23-P1P2
CTTNBP2	P1P2	significant	CTTNBP2_+_117513267.23-P1P2	GCCGTAAGCCCGGGACTCTC	1	6	empirical	CTTNBP2_-_117513020.23-P1P2	GAGCGAGAGGTGAACAATGG	2	5	empirical	CTTNBP2_+_117513267.23-P1P2|CTTNBP2_-_117513020.23-P1P2
ROR2	P1P2	nonessential	ROR2_+_94712390.23-P1P2	GCGCATCCGGGCCGGAGAAG	1	1	predicted	ROR2_-_94712437.23-P1P2	GTCGGCTCCGGCCACGGCAA	2	2	predicted	ROR2_+_94712390.23-P1P2|ROR2_-_94712437.23-P1P2
SI	P1P2	nonessential	SI_-_164796270.23-P1P2	GGTTGTACCAGACTTGGATA	1	1	predicted	SI_+_164796208.23-P1P2	GATGAAATAAGGTAAGTCTA	2	2	predicted	SI_-_164796270.23-P1P2|SI_+_164796208.23-P1P2
FTCD	P1	nonessential	FTCD_+_47575452.23-P1	GCTGCCCAGAGAGGAGCATC	1	1	predicted	FTCD_+_47575445.23-P1	GGAGAGGAGCATCTGGATCA	2	2	predicted	FTCD_+_47575452.23-P1|FTCD_+_47575445.23-P1
WDR78	P1P2	nonessential	WDR78_+_67390467.23-P1P2	GCCTCGGCCCGAGCCGCTAA	1	1	predicted	WDR78_+_67390454.23-P1P2	GCGCTAACGGAGGAGCTTGG	2	2	predicted	WDR78_+_67390467.23-P1P2|WDR78_+_67390454.23-P1P2
TRIM6	P1P2	nonessential	TRIM6_-_5617927.23-P1P2	GTGTGGGTCCGTCCGTTCAA	1	1	predicted	TRIM6_+_5617899.23-P1P2	GACGGACGGACCCACAGGTC	2	2	predicted	TRIM6_-_5617927.23-P1P2|TRIM6_+_5617899.23-P1P2
PLOD2	P1P2	nonessential	PLOD2_-_145878953.23-P1P2	GCGCAGCTGAGTGAGGTCGT	1	1	predicted	PLOD2_-_145878956.23-P1P2	GAGCTGAGTGAGGTCGTCGG	2	2	predicted	PLOD2_-_145878953.23-P1P2|PLOD2_-_145878956.23-P1P2
PSG11	P1P2	nonessential	PSG11_-_43530642.23-P1P2	GGCGCTGAGACTCTTCCCGG	1	1	predicted	PSG11_+_43530635.23-P1P2	GGAGAAGTGCTCCTTCCACC	2	2	predicted	PSG11_-_43530642.23-P1P2|PSG11_+_43530635.23-P1P2
C19orf59	P1P2	nonessential	C19orf59_-_7742040.23-P1P2	GCCTTCAGGGACAAGAAACA	1	1	predicted	C19orf59_-_7742061.23-P1P2	GGGGTCTCAGCCAAGAATCA	2	2	predicted	C19orf59_-_7742040.23-P1P2|C19orf59_-_7742061.23-P1P2
DIP2C	P1P2	nonessential	DIP2C_-_735578.23-P1P2	GTCGCAGGCGGAGGTCTCGG	1	1	predicted	DIP2C_-_735611.23-P1P2	GCGGCGGAACCGCACCGAGG	2	2	predicted	DIP2C_-_735578.23-P1P2|DIP2C_-_735611.23-P1P2
FIGN	P1P2	nonessential	FIGN_-_164592553.23-P1P2	GAGCCAGCATGCCAGAGGCT	1	1	predicted	FIGN_-_164592471.23-P1P2	GATCATTCCAAGTTTTTGAA	2	2	predicted	FIGN_-_164592553.23-P1P2|FIGN_-_164592471.23-P1P2
RFESD	P1P2	nonessential	RFESD_-_94982517.23-P1P2	GGAGGCGGAGCGAGGACTCG	1	1	predicted	RFESD_-_94982502.23-P1P2	GCAGTAGCGTCACGCGGAGG	2	2	predicted	RFESD_-_94982517.23-P1P2|RFESD_-_94982502.23-P1P2
FAM175A	P1P2	nonessential	FAM175A_+_84406203.23-P1P2	GATGGAGGGGGAGAGTACGT	1	1	predicted	FAM175A_+_84406217.23-P1P2	GGAGGCGGCGGTAGCATGGA	2	2	predicted	FAM175A_+_84406203.23-P1P2|FAM175A_+_84406217.23-P1P2
NDUFA3	P1P2	significant	NDUFA3_-_54606189.23-P1P2	GGCCGCCGCGGAGACAAAGA	1	3	empirical	NDUFA3_+_54606585.23-P1P2	GACACACTAGAGGGGACCCG	2	8	empirical	NDUFA3_-_54606189.23-P1P2|NDUFA3_+_54606585.23-P1P2
ETV6	P1P2	nonessential	ETV6_-_11802947.23-P1P2	GCGGCTGCCGGGAGAGATGC	1	1	predicted	ETV6_-_11802725.23-P1P2	GGAGAGCGAGGGAGAgccgc	2	2	predicted	ETV6_-_11802947.23-P1P2|ETV6_-_11802725.23-P1P2
XK	P1P2	nonessential	XK_+_37545074.23-P1P2	GGCTCTGCGCAGCCCGCCGA	1	1	predicted	XK_-_37545274.23-P1P2	GTTCGTGGCCGAGACAACGG	2	2	predicted	XK_+_37545074.23-P1P2|XK_-_37545274.23-P1P2
CASP3	P1P2	significant	CASP3_+_185570612.23-P1P2	GGGAGCACATCTCCCGGCGG	1	1	empirical	CASP3_+_185570557.23-P1P2	GGATGGGTGCTATTGTGAGG	2	6	empirical	CASP3_+_185570612.23-P1P2|CASP3_+_185570557.23-P1P2
SMARCD1	P1P2	significant	SMARCD1_+_50479037.23-P1P2	GgccggccggccggcACGGG	1	2	empirical	SMARCD1_-_50479401.23-P1P2	Ggacatgggagtgacagggg	2	9	empirical	SMARCD1_+_50479037.23-P1P2|SMARCD1_-_50479401.23-P1P2
CEP89	P1P2	significant	CEP89_-_33462806.23-P1P2	GCAGCGCGAGGAGAATGGAC	1	3	empirical	CEP89_+_33462809.23-P1P2	GTAGATCTGCTGATGAGTCC	2	5	empirical	CEP89_-_33462806.23-P1P2|CEP89_+_33462809.23-P1P2
SPRED3	P1P2	nonessential	SPRED3_-_38880483.23-P1P2	GCCTGGACGACAGGGTGCGG	1	1	predicted	SPRED3_-_38880475.23-P1P2	GGCCTGTGGCCTGGACGACA	2	2	predicted	SPRED3_-_38880483.23-P1P2|SPRED3_-_38880475.23-P1P2
SUGT1	P1P2	significant	SUGT1_+_53227010.23-P1P2	Ggccggagctgctactatca	1	1	empirical	SUGT1_-_53227058.23-P1P2	Gcaacagcgactacgaggga	2	2	empirical	SUGT1_+_53227010.23-P1P2|SUGT1_-_53227058.23-P1P2
HOXB8	P2	significant	HOXB8_-_46692204.23-P2	GTAGTCACCCTCGCCaggaa	1	1	predicted	HOXB8_-_46692404.23-P2	GAATATACCACCACTTAAAG	2	2	predicted	HOXB8_-_46692204.23-P2|HOXB8_-_46692404.23-P2
C17orf64	P1	nonessential	C17orf64_+_58499921.23-P1	GGTGCCGGTAGGCTCCAGGG	1	1	predicted	C17orf64_+_58499924.23-P1	GGGTGTGCCGGTAGGCTCCA	2	2	predicted	C17orf64_+_58499921.23-P1|C17orf64_+_58499924.23-P1
SPEM1	P1P2	nonessential	SPEM1_-_7323656.23-P1P2	GGGCAGTCAGTGGACACTGT	1	1	predicted	SPEM1_-_7323665.23-P1P2	GTGGACACTGTCGGCACGGT	2	2	predicted	SPEM1_-_7323656.23-P1P2|SPEM1_-_7323665.23-P1P2
MESDC2	P1P2	nonessential	MESDC2_+_81282125.23-P1P2	GCGCGGCGCAGCGAAAATGG	1	1	predicted	MESDC2_-_81282085.23-P1P2	GagcagcagcagcagGTCAG	2	2	predicted	MESDC2_+_81282125.23-P1P2|MESDC2_-_81282085.23-P1P2
ZFYVE1	P1P2	nonessential	ZFYVE1_+_73493753.23-P1P2	GGAAGCCCGGGAGGCAACGA	1	1	predicted	ZFYVE1_+_73493777.23-P1P2	GTCCCAACTGACAACAGGAG	2	2	predicted	ZFYVE1_+_73493753.23-P1P2|ZFYVE1_+_73493777.23-P1P2
HUNK	P1P2	nonessential	HUNK_-_33245366.23-P1P2	GAAGTGCACGGGCTGCGGAG	1	1	predicted	HUNK_+_33245444.23-P1P2	GGCTGCCGGCGCCCTCTGGA	2	2	predicted	HUNK_-_33245366.23-P1P2|HUNK_+_33245444.23-P1P2
FBN2	P1P2	nonessential	FBN2_-_127873906.23-P1P2	GCGTGCGGCCAGCAAGAGAG	1	1	predicted	FBN2_-_127873830.23-P1P2	GGCTCGCTCGGAGTCCCACA	2	2	predicted	FBN2_-_127873906.23-P1P2|FBN2_-_127873830.23-P1P2
SEPW1	P1P2	nonessential	SEPW1_-_48282023.23-P1P2	GCCGGGCGTCCGCTCCTCAG	1	1	predicted	SEPW1_+_48282056.23-P1P2	GGGCTTACCAATAAACGACT	2	2	predicted	SEPW1_-_48282023.23-P1P2|SEPW1_+_48282056.23-P1P2
STT3A	P1P2	significant	STT3A_+_125462759.23-P1P2	GCCCTCAGCCATCCGTTCAG	1	2	empirical	STT3A_-_125462779.23-P1P2	GGCCGCTGAACGGATGGCTG	2	5	empirical	STT3A_+_125462759.23-P1P2|STT3A_-_125462779.23-P1P2
FAM60A	P1P2	significant	FAM60A_+_31479073.23-P1P2	GGTAGCAACTGCAGAACTGC	1	1	empirical	FAM60A_-_31478661.23-P1P2	GAACGTGGATCCCTCAACTC	2	5	empirical	FAM60A_+_31479073.23-P1P2|FAM60A_-_31478661.23-P1P2
NCF2	P1P2	nonessential	NCF2_+_183559531.23-P1P2	GACTAAGGCAGCCCTGCTAG	1	1	predicted	NCF2_+_183559555.23-P1P2	GCAGAAAGTGAACACCTTGG	3	3	predicted	NCF2_+_183559531.23-P1P2|NCF2_+_183559555.23-P1P2
ANKS6	P1P2	significant	ANKS6_+_101558408.23-P1P2	GTCATGCAGGCGGCCAGGTG	1	9	empirical	ANKS6_-_101558384.23-P1P2	GCCAGCGCCGGGCACCACTC	2	5	empirical	ANKS6_+_101558408.23-P1P2|ANKS6_-_101558384.23-P1P2
ALG11	P1P2	significant	ALG11_+_52586530.23-P1P2	GTCCGCCGACCCCCGAACTC	1	6	empirical	ALG11_-_52586543.23-P1P2	GAAGCGTTTCCTGAGTTCGG	2	3	empirical	ALG11_+_52586530.23-P1P2|ALG11_-_52586543.23-P1P2
ADAMTS2	P1P2	nonessential	ADAMTS2_-_178772408.23-P1P2	GGCCGCCCAGCCCACATCTG	1	1	predicted	ADAMTS2_-_178772444.23-P1P2	GCCGCAGCTGCAGCACCGCA	2	2	predicted	ADAMTS2_-_178772408.23-P1P2|ADAMTS2_-_178772444.23-P1P2
RXFP2	P1P2	nonessential	RXFP2_+_32313784.23-P1P2	GGAACATTGTAATCAATCTG	1	1	predicted	RXFP2_-_32313848.23-P1P2	GCTGATCAATGTCAAAGGTA	2	2	predicted	RXFP2_+_32313784.23-P1P2|RXFP2_-_32313848.23-P1P2
TIMM17A	P1P2	significant	TIMM17A_+_201924675.23-P1P2	GACAGCGGTGAAGCTCACCA	1	4	empirical	TIMM17A_+_201925008.23-P1P2	GGTCACCTCGACGAACAGGG	2	10	empirical	TIMM17A_+_201924675.23-P1P2|TIMM17A_+_201925008.23-P1P2
NDUFB9	P1P2	significant	NDUFB9_+_125551406.23-P1P2	GTTACGGCGCTGACCTTCCC	1	5	empirical	NDUFB9_+_125551422.23-P1P2	GGACGCCAAGAACGCCATTA	2	3	empirical	NDUFB9_+_125551406.23-P1P2|NDUFB9_+_125551422.23-P1P2
2022-03-09	P1P2	nonessential	MARCH9_+_58148939.23-P1P2	GCTCGGTCCCAGTCCCCCTC	1	1	predicted	MARCH9_+_58148887.23-P1P2	GGCTCGGCGGTGGCAAATGG	2	2	predicted	MARCH9_+_58148939.23-P1P2|MARCH9_+_58148887.23-P1P2
SCN11A	ENST00000302328.3,ENST00000450244.1	nonessential	SCN11A_+_38992032.23-ENST00000302328.3,ENST00000450244.1	GGTTCCTGCTATACCCACAG	1	1	predicted	SCN11A_+_38992029.23-ENST00000302328.3,ENST00000450244.1	GCCTGCTATACCCACAGTGG	2	2	predicted	SCN11A_+_38992032.23-ENST00000302328.3,ENST00000450244.1|SCN11A_+_38992029.23-ENST00000302328.3,ENST00000450244.1
CETN2	P1	significant	CETN2_+_151999266.23-P1	GGTTGCCTAACAACCGGCAG	1	4	empirical	CETN2_+_151999272.23-P1	GACGTCGGTTGCCTAACAAC	2	2	empirical	CETN2_+_151999266.23-P1|CETN2_+_151999272.23-P1
SPON2	P1P2	nonessential	SPON2_+_1166391.23-P1P2	GgccggccTCGGGCTTAAAT	1	1	predicted	SPON2_+_1166156.23-P1P2	GAGGCCCCGGGTCCCTGCGA	2	2	predicted	SPON2_+_1166391.23-P1P2|SPON2_+_1166156.23-P1P2
ZNF816	P2	nonessential	ZNF816_+_53445793.23-P2	GGAGTGACGGTCCCACCGCG	1	1	predicted	ZNF816_+_53445643.23-P2	GAGTCCCCGTGAGAGTCTGG	2	2	predicted	ZNF816_+_53445793.23-P2|ZNF816_+_53445643.23-P2
ADPRM	P1P2	significant	ADPRM_-_10600988.23-P1P2	GCCAGGGGCCGGCGCACGGT	1	3	empirical	ADPRM_+_10600958.23-P1P2	GCGCCGGCCCCTGGGCTGAA	2	4	empirical	ADPRM_-_10600988.23-P1P2|ADPRM_+_10600958.23-P1P2
SLC30A10	P1P2	nonessential	SLC30A10_+_220101888.23-P1P2	GGCCGGCGAGACAATCTGGG	1	1	predicted	SLC30A10_-_220101853.23-P1P2	GCCCGCGCGCAGCCACAGGT	2	2	predicted	SLC30A10_+_220101888.23-P1P2|SLC30A10_-_220101853.23-P1P2
ARPC2	P1	significant	ARPC2_-_219081923.23-P1	GACCGGGCTTGTCGGTGAAg	1	1	empirical	ARPC2_-_219081929.23-P1	GCTTGTCGGTGAAgcggcag	2	2	empirical	ARPC2_-_219081923.23-P1|ARPC2_-_219081929.23-P1
DEFB135	P1P2	nonessential	DEFB135_+_11839795.23-P1P2	GAGAAGCAGCTGTGACTCAT	1	1	predicted	DEFB135_+_11839854.23-P1P2	GAGTAAGTTAAGGACCACGA	2	2	predicted	DEFB135_+_11839795.23-P1P2|DEFB135_+_11839854.23-P1P2
CDPF1	P1P2	nonessential	CDPF1_+_46646137.23-P1P2	GGGCGGCGGTGAGTTCGAGG	1	1	predicted	CDPF1_-_46646093.23-P1P2	GGCGAGCGGGAGGCACCCTG	2	2	predicted	CDPF1_+_46646137.23-P1P2|CDPF1_-_46646093.23-P1P2
BAAT	P1	nonessential	BAAT_+_104147278.23-P1	Gtttgtggctcggggcctca	1	1	predicted	BAAT_-_104147285.23-P1	Gacatatcagcaggaccgtg	2	2	predicted	BAAT_+_104147278.23-P1|BAAT_-_104147285.23-P1
MTFP1	P1P2	nonessential	MTFP1_-_30821811.23-P1P2	GCAGACCCAAGTGCCGGCGG	1	1	predicted	MTFP1_-_30821835.23-P1P2	GACTGCAGTGGAGCCAGTAC	2	2	predicted	MTFP1_-_30821811.23-P1P2|MTFP1_-_30821835.23-P1P2
KMT2A	P1P2	significant	KMT2A_+_118307196.23-P1P2	GGTGAAGTGAAGCAGCGAGA	1	3	empirical	KMT2A_-_118307279.23-P1P2	GCCCGACCCGGGACCAccgg	2	4	empirical	KMT2A_+_118307196.23-P1P2|KMT2A_-_118307279.23-P1P2
FUT1	P1P2	nonessential	FUT1_+_49255869.23-P1P2	GACAGGCTGCGCGGAGGGGA	1	1	predicted	FUT1_+_49255886.23-P1P2	GCCTCGCTGCCAGTCCGGAC	2	2	predicted	FUT1_+_49255869.23-P1P2|FUT1_+_49255886.23-P1P2
MICALCL	ENST00000256186.2	nonessential	MICALCL_-_12308489.23-ENST00000256186.2	GGGGACAGCAGTATGGTGTG	1	1	predicted	MICALCL_-_12308468.23-ENST00000256186.2	GAGTTTGGTAGAGTGTGTTG	2	2	predicted	MICALCL_-_12308489.23-ENST00000256186.2|MICALCL_-_12308468.23-ENST00000256186.2
PI4K2B	P1P2	nonessential	PI4K2B_+_25235662.23-P1P2	GACGCCACCTCACCAGCGCA	1	1	predicted	PI4K2B_+_25235804.23-P1P2	GTCCGCGGACGCCAACCGGT	2	2	predicted	PI4K2B_+_25235662.23-P1P2|PI4K2B_+_25235804.23-P1P2
ATP5E	P1P2	significant	ATP5E_-_57607036.23-P1P2	GGTGTCCAGGGGCACTCTGT	1	9	empirical	ATP5E_-_57607352.23-P1P2	GGGCCGAATCGCCAAGACGC	2	3	empirical	ATP5E_-_57607036.23-P1P2|ATP5E_-_57607352.23-P1P2
NSMCE4A	P1P2	significant	NSMCE4A_-_123734775.23-P1P2	GGCCTGCTCCCGGCGGAACG	1	1	empirical	NSMCE4A_-_123734710.23-P1P2	GTCACCGTGCAACTTCGGAA	2	3	empirical	NSMCE4A_-_123734775.23-P1P2|NSMCE4A_-_123734710.23-P1P2
ARSI	P1P2	nonessential	ARSI_-_149682457.23-P1P2	GGCGGGTCGAGGGGACACGG	1	1	predicted	ARSI_+_149682294.23-P1P2	GAGGAGGCGGGAGAAATCCA	2	2	predicted	ARSI_-_149682457.23-P1P2|ARSI_+_149682294.23-P1P2
PUS3	P1P2	nonessential	PUS3_+_125773053.23-P1P2	GGCTGCCGGAAAGTAAGTGT	1	1	predicted	PUS3_+_125773016.23-P1P2	GTACTTTCTGGGTTCCACAG	2	2	predicted	PUS3_+_125773053.23-P1P2|PUS3_+_125773016.23-P1P2
HOXB7	P1P2	nonessential	HOXB7_-_46687990.23-P1P2	GGAGTCGCCGGGACACACCC	1	1	predicted	HOXB7_-_46688125.23-P1P2	GTACAAGCCCTGCATCGAGG	2	2	predicted	HOXB7_-_46687990.23-P1P2|HOXB7_-_46688125.23-P1P2
MRPL47	P1P2	significant	MRPL47_+_179322214.23-P1P2	GGAACAACTCAAGAATGGAA	1	8	empirical	MRPL47_-_179322213.23-P1P2	GTCCGGCTCTGCCATCCAGG	2	1	empirical	MRPL47_+_179322214.23-P1P2|MRPL47_-_179322213.23-P1P2
RPL28	P1P2	significant	RPL28_+_55897540.23-P1P2	GGGCGGGACTGAGTGACCTA	1	5	empirical	RPL28_-_55897357.23-P1P2	GAGCGTTCGTCTTCCTCGCG	2	2	empirical	RPL28_+_55897540.23-P1P2|RPL28_-_55897357.23-P1P2
C20orf195	P1P2	nonessential	C20orf195_-_62184539.23-P1P2	GTGTGCTGTGGGGGAACGGG	1	1	predicted	C20orf195_-_62185554.23-P1P2	GGCGCGCGGCTCCGCTTCAG	2	2	predicted	C20orf195_-_62184539.23-P1P2|C20orf195_-_62185554.23-P1P2
NOXA1	P1P2	nonessential	NOXA1_+_140317938.23-P1P2	GAGGAGGGGCCAGGATcccg	1	1	predicted	NOXA1_-_140318044.23-P1P2	GGCGCAGGCTGTGGATCGTG	2	2	predicted	NOXA1_+_140317938.23-P1P2|NOXA1_-_140318044.23-P1P2
TBCEL	P1P2	nonessential	TBCEL_-_120894857.23-P1P2	GGCTCCGGCGGCCAGAGTGG	1	1	predicted	TBCEL_-_120894835.23-P1P2	GCCGGGTCAATGCAGGACAC	2	2	predicted	TBCEL_-_120894857.23-P1P2|TBCEL_-_120894835.23-P1P2
ZC3H3	P1P2	significant	ZC3H3_+_144623587.23-P1P2	GCCGTCGCGGACTCGGGAGA	1	3	empirical	ZC3H3_+_144623584.23-P1P2	GTCGCGGACTCGGGAGATGG	2	1	empirical	ZC3H3_+_144623587.23-P1P2|ZC3H3_+_144623584.23-P1P2
KRT32	P1P2	nonessential	KRT32_-_39623581.23-P1P2	GCAGCAGGAGGATGTCATGT	1	1	predicted	KRT32_-_39623420.23-P1P2	GTGGCTGGCCGGAAGGTGGT	2	2	predicted	KRT32_-_39623581.23-P1P2|KRT32_-_39623420.23-P1P2
MRAS	P1P2	nonessential	MRAS_-_138067452.23-P1P2	GTGGCGGCGCGGTCGCTTTA	1	1	predicted	MRAS_-_138067568.23-P1P2	GACCGGCGCAGGCTAGGAGG	2	2	predicted	MRAS_-_138067452.23-P1P2|MRAS_-_138067568.23-P1P2
CSNK1G3	P1P2	nonessential	CSNK1G3_-_122848041.23-P1P2	GCGGCGGTAGGAGGCACCAG	1	1	predicted	CSNK1G3_-_122847913.23-P1P2	GGCGTCGATCCGGATGCCCG	2	2	predicted	CSNK1G3_-_122848041.23-P1P2|CSNK1G3_-_122847913.23-P1P2
KDM6A	P1P2	nonessential	KDM6A_+_44732968.23-P1P2	GGAGCCGACCGGGCGAGTGA	1	1	predicted	KDM6A_+_44732471.23-P1P2	GGAGCACTGAGGGGATTCGT	2	2	predicted	KDM6A_+_44732968.23-P1P2|KDM6A_+_44732471.23-P1P2
SOCS5	P1P2	nonessential	SOCS5_-_46926441.23-P1P2	GGTCCCCGGGCTCCGTCCGG	1	1	predicted	SOCS5_+_46926657.23-P1P2	GCGGGCACTGGGGCACCGAG	2	2	predicted	SOCS5_-_46926441.23-P1P2|SOCS5_+_46926657.23-P1P2
CDV3	P1P2	significant	CDV3_+_133292541.23-P1P2	GGAGAGTGCTCGGCTAGCAG	1	1	empirical	CDV3_-_133292576.23-P1P2	GGCACTCTCGCCAGAACCTC	2	2	empirical	CDV3_+_133292541.23-P1P2|CDV3_-_133292576.23-P1P2
WIPI1	P1P2	nonessential	WIPI1_-_66453567.23-P1P2	GCGGCCTCGGCCTCCATCGG	1	1	predicted	WIPI1_-_66453639.23-P1P2	GCCGCCCGCGCCGGCTCCAC	2	2	predicted	WIPI1_-_66453567.23-P1P2|WIPI1_-_66453639.23-P1P2
AMN	P2	nonessential	AMN_+_103395231.23-P2	GCGCGGAAGGAGGCACTAGG	1	1	predicted	AMN_-_103395024.23-P2	GGAGGTCGTGCTCAGACgcg	2	2	predicted	AMN_+_103395231.23-P2|AMN_-_103395024.23-P2
PPP2R1B	P1P2	nonessential	PPP2R1B_+_111637056.23-P1P2	GGCGCATCAGAGCTCGGGAC	1	1	predicted	PPP2R1B_+_111637061.23-P1P2	GGGCGGGCGCATCAGAGCTC	2	2	predicted	PPP2R1B_+_111637056.23-P1P2|PPP2R1B_+_111637061.23-P1P2
HPCAL4	P1P2	nonessential	HPCAL4_+_40157087.23-P1P2	GTAGTGATACAAGAGCTGGA	1	1	predicted	HPCAL4_+_40157078.23-P1P2	GAAGAGCTGGAAGGCGGCTC	2	2	predicted	HPCAL4_+_40157087.23-P1P2|HPCAL4_+_40157078.23-P1P2
CCL7	P1P2	nonessential	CCL7_+_32597300.23-P1P2	GCAGAGGCTTTCATGTTGGA	1	1	predicted	CCL7_+_32597316.23-P1P2	GAGACACAGAAGTGCTGCAG	2	2	predicted	CCL7_+_32597300.23-P1P2|CCL7_+_32597316.23-P1P2
CCT6B	P1P2	significant	CCT6B_+_33288381.23-P1P2	GATAAAGGCCGTCAACTCCA	1	3	empirical	CCT6B_-_33288429.23-P1P2	GCCATAGCCTAACCGTTCAG	2	1	empirical	CCT6B_+_33288381.23-P1P2|CCT6B_-_33288429.23-P1P2
ZBTB33	P1P2	nonessential	ZBTB33_+_119384884.23-P1P2	GCGCAGGCGCGGCCCAGGGA	1	1	predicted	ZBTB33_-_119384719.23-P1P2	GcgtcgacgtcgacCCAGAC	2	2	predicted	ZBTB33_+_119384884.23-P1P2|ZBTB33_-_119384719.23-P1P2
GNG8	P1P2	nonessential	GNG8_-_47138143.23-P1P2	Gaacaagaggagcgatggag	1	1	predicted	GNG8_-_47138138.23-P1P2	Gacaggaacaagaggagcga	2	2	predicted	GNG8_-_47138143.23-P1P2|GNG8_-_47138138.23-P1P2
CALD1	P1P2	nonessential	CALD1_+_134464458.23-P1P2	GCCCGAGGACTAAGTCGGAA	1	1	predicted	CALD1_+_134464463.23-P1P2	GTTCTTCCCGAGGACTAAGT	2	2	predicted	CALD1_+_134464458.23-P1P2|CALD1_+_134464463.23-P1P2
DYNLRB1	P1	essential	DYNLRB1_-_33104256.23-P1	GCTACGCGGGGCTACCGGAT	1	3	essential	DYNLRB1_-_33104419.23-P1	GGCCCCAGCCGACTTGAGGG	2	7	essential	DYNLRB1_-_33104256.23-P1|DYNLRB1_-_33104419.23-P1
ZSCAN22	P1P2	nonessential	ZSCAN22_+_58838447.23-P1P2	GAGCCGGCGGACCCTTCCGG	1	1	predicted	ZSCAN22_-_58838453.23-P1P2	GTAGTCTCTGCGGCCACCTC	2	2	predicted	ZSCAN22_+_58838447.23-P1P2|ZSCAN22_-_58838453.23-P1P2
CCDC132	P1P2	nonessential	CCDC132_+_92861685.23-P1P2	GGACACTAGGAAGCCATAGT	1	1	predicted	CCDC132_-_92861694.23-P1P2	GTCCACGTGACCACCCACTA	2	2	predicted	CCDC132_+_92861685.23-P1P2|CCDC132_-_92861694.23-P1P2
KSR1	P1P2	nonessential	KSR1_-_25783532.23-P1P2	GGTGGAAGCGGCAGACTCAG	1	1	predicted	KSR1_+_25783466.23-P1P2	GGAAAGCCGCGGCGACCCGA	2	2	predicted	KSR1_-_25783532.23-P1P2|KSR1_+_25783466.23-P1P2
IPO13	P1P2	essential	IPO13_-_44412643.23-P1P2	GCTTGTCTTGTCAGTCACTG	1	3	essential	IPO13_-_44412666.23-P1P2	GGGAGGCAGCGGCTGTAGCG	2	2	essential	IPO13_-_44412643.23-P1P2|IPO13_-_44412666.23-P1P2
EML5	P1P2	nonessential	EML5_+_89259206.23-P1P2	GCGAGCGCCGCAGGTGACCG	1	1	predicted	EML5_+_89259235.23-P1P2	GGGCTGTGGCTACAAAGCCG	2	2	predicted	EML5_+_89259206.23-P1P2|EML5_+_89259235.23-P1P2
C15orf38	P1P2	nonessential	C15orf38_+_90455974.23-P1P2	GGGACCCCGCCGCCCACCAG	1	1	predicted	C15orf38_-_90456102.23-P1P2	GGGGCACCCCGGCACAGAGC	2	2	predicted	C15orf38_+_90455974.23-P1P2|C15orf38_-_90456102.23-P1P2
KIF15	P1P2	significant	KIF15_-_44803312.23-P1P2	GGCGCGGTGCAGTCGGGAGG	1	6	empirical	KIF15_-_44803315.23-P1P2	GCGGTGCAGTCGGGAGGTGG	2	3	empirical	KIF15_-_44803312.23-P1P2|KIF15_-_44803315.23-P1P2
RANBP3L	P1P2	nonessential	RANBP3L_+_36301982.23-P1P2	GACAGAGGGTAACTCAGATC	1	1	predicted	RANBP3L_-_36301556.23-P1P2	GTGTGACTCAAGGATCACTA	2	2	predicted	RANBP3L_+_36301982.23-P1P2|RANBP3L_-_36301556.23-P1P2
OR4B1	ENST00000309562.2	nonessential	OR4B1_+_48238451.23-ENST00000309562.2	GCCACCGTGGCAAGGTACAC	1	1	predicted	OR4B1_+_48238540.23-ENST00000309562.2	GCACCAAGGACAGGCAGCTA	2	2	predicted	OR4B1_+_48238451.23-ENST00000309562.2|OR4B1_+_48238540.23-ENST00000309562.2
MCFD2	P2	significant	MCFD2_-_47168422.23-P2	GGGAGCTGCTACAGCAGAGG	1	7	empirical	MCFD2_-_47168874.23-P2	GTCCGGACACCGGTGAGTAA	1	1	predicted	MCFD2_-_47168422.23-P2|MCFD2_-_47168874.23-P2
ARL16	P1P2	nonessential	ARL16_+_79650729.23-P1P2	GGAAGACGCTGCTGGTGAAA	1	1	predicted	ARL16_+_79650784.23-P1P2	GTGCCGGGTGGAGCGAAGCA	2	2	predicted	ARL16_+_79650729.23-P1P2|ARL16_+_79650784.23-P1P2
C19orf35	P1P2	nonessential	C19orf35_-_2282111.23-P1P2	GAGACTGGCGTGCCCTCTGG	1	1	predicted	C19orf35_-_2282180.23-P1P2	GTCGCAGGAGGGGTCTGACC	2	2	predicted	C19orf35_-_2282111.23-P1P2|C19orf35_-_2282180.23-P1P2
MIER2	P1P2	nonessential	MIER2_+_344772.23-P1P2	GGCACACACGGCCATGGCGG	1	1	predicted	MIER2_+_344775.23-P1P2	GCGCGCACACACGGCCATGG	2	2	predicted	MIER2_+_344772.23-P1P2|MIER2_+_344775.23-P1P2
C16orf54	P1P2	nonessential	C16orf54_+_29757267.23-P1P2	GAGTCCAGCACCAGGAAGAG	1	1	predicted	C16orf54_+_29757256.23-P1P2	GAGGAAGAGTGGCTCTAGGA	2	2	predicted	C16orf54_+_29757267.23-P1P2|C16orf54_+_29757256.23-P1P2
CAT	P2	nonessential	CAT_-_34478248.23-P2	GACTACCCTCTCATCCCAGT	1	1	predicted	CAT_-_34478267.23-P2	GTGGTAAACTGGTCTTAAAC	2	2	predicted	CAT_-_34478248.23-P2|CAT_-_34478267.23-P2
HHLA2	P1P2	nonessential	HHLA2_-_108015451.23-P1P2	GTGAATTTCTAAGTAAGGTA	1	1	predicted	HHLA2_-_108015446.23-P1P2	GCGGTATGAATTTCTAAGTA	2	2	predicted	HHLA2_-_108015451.23-P1P2|HHLA2_-_108015446.23-P1P2
CDKN2A	P1	significant	CDKN2A_+_21994362.23-P1	GGTGCCAAAGGGCGGCGCAG	1	3	empirical	CDKN2A_+_21994326.23-P1	GCCTGGAGGCGGCGAGAACA	2	4	empirical	CDKN2A_+_21994362.23-P1|CDKN2A_+_21994326.23-P1
MAFG	P1P2	nonessential	MAFG_+_79885558.23-P1P2	GGCGGATcccgagcctggtc	1	1	predicted	MAFG_+_79885588.23-P1P2	GTGTGACGTCTGTGGAGCGG	2	2	predicted	MAFG_+_79885558.23-P1P2|MAFG_+_79885588.23-P1P2
AADACL3	P1P2	nonessential	AADACL3_+_12776133.23-P1P2	GGAGAGGAAGCTGTGCGCAG	1	1	predicted	AADACL3_+_12776213.23-P1P2	GACCCCTAGTGAGAACACTC	2	2	predicted	AADACL3_+_12776133.23-P1P2|AADACL3_+_12776213.23-P1P2
TMEM151B	P1P2	nonessential	TMEM151B_-_44238198.23-P1P2	GGCTCGGCTCAGACAAAAGG	1	1	predicted	TMEM151B_+_44238229.23-P1P2	GTGTCACCTTGAGGCCCTCG	2	2	predicted	TMEM151B_-_44238198.23-P1P2|TMEM151B_+_44238229.23-P1P2
WDR46	P1P2	essential	WDR46_+_33256781.23-P1P2	GGATGTGCCTGTAGAAACCG	1	9	essential	WDR46_+_33256771.23-P1P2	GTAGAAACCGCGGCGATACT	2	7	essential	WDR46_+_33256781.23-P1P2|WDR46_+_33256771.23-P1P2
TAOK3	P2	significant	TAOK3_+_118796709.23-P2	GTACTGTGAGTAAGTGTCAT	1	3	empirical	TAOK3_+_118796747.23-P2	GTATGTTGAACTGGAAATAT	2	4	empirical	TAOK3_+_118796709.23-P2|TAOK3_+_118796747.23-P2
SPIN1	P1P2	significant	SPIN1_+_91003746.23-P1P2	GGGCGGCGGCCGGGGAACTG	1	5	empirical	SPIN1_-_91003353.23-P1P2	Ggtccgcggcgagggagcgg	2	1	empirical	SPIN1_+_91003746.23-P1P2|SPIN1_-_91003353.23-P1P2
PSMB3	P1P2	nonessential	PSMB3_-_36909230.23-P1P2	GGCCCCGGTGAGGACCAAGA	1	1	predicted	PSMB3_-_36909059.23-P1P2	GGAATTGCTCTGGCGATCGA	2	2	predicted	PSMB3_-_36909230.23-P1P2|PSMB3_-_36909059.23-P1P2
TAB3	P1P2	nonessential	TAB3_+_30907332.23-P1P2	GTGCACGGCGCGTACCCTGG	1	1	predicted	TAB3_+_30907347.23-P1P2	GACCGGATCCCGGCCCTGCA	2	2	predicted	TAB3_+_30907332.23-P1P2|TAB3_+_30907347.23-P1P2
RNF114	P1P2	nonessential	RNF114_-_48552955.23-P1P2	GCAGAGCGGCAGCAAGATGG	1	1	predicted	RNF114_-_48552941.23-P1P2	GGCCGTTGCGCGGCGCAGAG	2	2	predicted	RNF114_-_48552955.23-P1P2|RNF114_-_48552941.23-P1P2
HCFC2	P1P2	significant	HCFC2_+_104458347.23-P1P2	GGCCTCCAGTTGAGGAGGCT	1	5	empirical	HCFC2_+_104458352.23-P1P2	GAACTCGCCTCCAGTTGAGG	2	1	empirical	HCFC2_+_104458347.23-P1P2|HCFC2_+_104458352.23-P1P2
LY6D	P1P2	nonessential	LY6D_-_143867903.23-P1P2	GGGCCCTGTAGCCACAGCCA	1	1	predicted	LY6D_+_143867329.23-P1P2	GTGCAACACACCCTAGACAG	2	2	predicted	LY6D_-_143867903.23-P1P2|LY6D_+_143867329.23-P1P2
TNFSF4	P1	nonessential	TNFSF4_-_173176463.23-P1	GTCCCAGGGCCAGAGATAAA	1	1	predicted	TNFSF4_-_173176193.23-P1	GGAGAAGTGCAGGCAGATGT	2	2	predicted	TNFSF4_-_173176463.23-P1|TNFSF4_-_173176193.23-P1
CD80	P1P2	nonessential	CD80_+_119278427.23-P1P2	GAAGTAACAGAAGTTAGAAG	1	1	predicted	CD80_-_119278456.23-P1P2	GAACTTCTGTTACTTTACAG	2	2	predicted	CD80_+_119278427.23-P1P2|CD80_-_119278456.23-P1P2
YPEL1	P1P2	nonessential	YPEL1_-_22090031.23-P1P2	GGGCCGTTAACGCCTAGGCA	1	1	predicted	YPEL1_-_22090026.23-P1P2	GGCTGAGGCCGTTAACGCCT	2	2	predicted	YPEL1_-_22090031.23-P1P2|YPEL1_-_22090026.23-P1P2
ZBTB10	P1P2	significant	ZBTB10_+_81398505.23-P1P2	GGAAGCGACAATAAAGCCGG	1	5	empirical	ZBTB10_+_81398404.23-P1P2	GTAGCAGTAACCgctggagg	1	1	predicted	ZBTB10_+_81398505.23-P1P2|ZBTB10_+_81398404.23-P1P2
ARL14	P1P2	nonessential	ARL14_+_160395022.23-P1P2	GGATCTCACATGAAAATGTT	1	1	predicted	ARL14_-_160394974.23-P1P2	GCTACAACATAAACACATCT	2	2	predicted	ARL14_+_160395022.23-P1P2|ARL14_-_160394974.23-P1P2
HIST1H2AG	ENST00000359193.2	nonessential	HIST1H2AG_-_27100863.23-ENST00000359193.2	GCGCTCGCTATGTCTGGACG	1	1	predicted	HIST1H2AG_+_27100893.23-ENST00000359193.2	GGCCCTAGAAGAGCGAGTCT	2	2	predicted	HIST1H2AG_-_27100863.23-ENST00000359193.2|HIST1H2AG_+_27100893.23-ENST00000359193.2
NIN	P1P2	nonessential	NIN_+_51297845.23-P1P2	GCGGCGTCCAGAGCTCCGGG	1	1	predicted	NIN_-_51297877.23-P1P2	GTCTGGACGCCGGGGAGGAA	2	2	predicted	NIN_+_51297845.23-P1P2|NIN_-_51297877.23-P1P2
FBXW7	ENST00000603841.1	nonessential	FBXW7_+_153332908.23-ENST00000603841.1	GGCAGCAAAAGACGACGAAC	1	1	predicted	FBXW7_+_153332905.23-ENST00000603841.1	GGCAAAAGACGACGAACTGG	2	2	predicted	FBXW7_+_153332908.23-ENST00000603841.1|FBXW7_+_153332905.23-ENST00000603841.1
PHGDH	P1P2	nonessential	PHGDH_-_120254704.23-P1P2	GCAGCCTGGACCCTTGCTGC	1	1	predicted	PHGDH_+_120254555.23-P1P2	GCTGGCGCGCTAGAGTAACT	2	2	predicted	PHGDH_-_120254704.23-P1P2|PHGDH_+_120254555.23-P1P2
CUL3	P1P2	significant	CUL3_-_225449997.23-P1P2	GGTCCCCCTCACGTCCGGCT	1	4	empirical	CUL3_-_225450135.23-P1P2	GCGAGATCCGGCCCAgaggg	2	6	empirical	CUL3_-_225449997.23-P1P2|CUL3_-_225450135.23-P1P2
TP53TG5	P1P2	nonessential	TP53TG5_+_44036487.23-P1P2	Gcaggcctgacttccagact	1	1	predicted	TP53TG5_-_44036481.23-P1P2	Gagaaaggtgatttccttag	2	2	predicted	TP53TG5_+_44036487.23-P1P2|TP53TG5_-_44036481.23-P1P2
FLRT2	P1P2	nonessential	FLRT2_+_85996510.23-P1P2	GATGCCAAACGCGCAAGTGA	1	1	predicted	FLRT2_-_85996752.23-P1P2	GTGGGCAGGAGGGACCTCGG	2	2	predicted	FLRT2_+_85996510.23-P1P2|FLRT2_-_85996752.23-P1P2
GPATCH2L	P1P2	nonessential	GPATCH2L_-_76618293.23-P1P2	GAAGCCCCGGCGGTGAGAGT	1	1	predicted	GPATCH2L_-_76618308.23-P1P2	GGAGTCGGCCCAAAAAGCGG	2	2	predicted	GPATCH2L_-_76618293.23-P1P2|GPATCH2L_-_76618308.23-P1P2
RTP2	ENST00000358241.1	nonessential	RTP2_-_187420112.23-ENST00000358241.1	GGGCAGGGCACCAAGAGTGA	1	1	predicted	RTP2_-_187420273.23-ENST00000358241.1	GCCAGGAGGCAAGGACTATT	2	2	predicted	RTP2_-_187420112.23-ENST00000358241.1|RTP2_-_187420273.23-ENST00000358241.1
KNCN	P1P2	significant	KNCN_-_47015005.23-P1P2	GCCCAAATCAAGCCTAGGTT	1	2	empirical	KNCN_+_47015423.23-P1P2	GCGTTGCCATGACTACAGAA	1	1	predicted	KNCN_-_47015005.23-P1P2|KNCN_+_47015423.23-P1P2
PGLS	P1P2	nonessential	PGLS_+_17622441.23-P1P2	GGAGGAGGAAGCGCTCCCTA	1	1	predicted	PGLS_-_17622511.23-P1P2	GCCGGCCCCGGGCCTCATCT	2	2	predicted	PGLS_+_17622441.23-P1P2|PGLS_-_17622511.23-P1P2
SEMA3D	ENST00000284136.6	nonessential	SEMA3D_+_84751055.23-ENST00000284136.6	GGACTCAAGCTAACCTACAA	1	1	predicted	SEMA3D_-_84751110.23-ENST00000284136.6	GGCTTCAAAGTGCCAGTGAC	2	2	predicted	SEMA3D_+_84751055.23-ENST00000284136.6|SEMA3D_-_84751110.23-ENST00000284136.6
NCKAP1	P1P2	significant	NCKAP1_+_183902661.23-P1P2	GcgggcccgggAGGGATGAA	1	4	empirical	NCKAP1_+_183902936.23-P1P2	GCCATGGGCGCGCTCTCCTA	2	5	empirical	NCKAP1_+_183902661.23-P1P2|NCKAP1_+_183902936.23-P1P2
SMO	P1P2	nonessential	SMO_-_128828507.23-P1P2	GCAGCGAGCTAGAGCAACAA	1	1	predicted	SMO_-_128828536.23-P1P2	GTCGCCGGCGGGGAGAGTTC	2	2	predicted	SMO_-_128828507.23-P1P2|SMO_-_128828536.23-P1P2
TMEM102	P1P2	nonessential	TMEM102_+_7338808.23-P1P2	GCCCTTATGGGAAGCAGTAA	1	1	predicted	TMEM102_+_7338803.23-P1P2	GATGGGAAGCAGTAAGGGTG	2	2	predicted	TMEM102_+_7338808.23-P1P2|TMEM102_+_7338803.23-P1P2
ZNF366	P1P2	nonessential	ZNF366_+_71803114.23-P1P2	GgagagCAGGGATCAGGTAA	1	1	predicted	ZNF366_+_71803013.23-P1P2	GCCTGGGTGGATACTGCTGT	2	2	predicted	ZNF366_+_71803114.23-P1P2|ZNF366_+_71803013.23-P1P2
OSBPL11	P1P2	significant	OSBPL11_-_125314083.23-P1P2	GGTCTCCTCCGCAGGTCCTC	1	9	empirical	OSBPL11_-_125314347.23-P1P2	GGACCCAAGCGCGAATGCCA	2	1	empirical	OSBPL11_-_125314083.23-P1P2|OSBPL11_-_125314347.23-P1P2
DEFB136	ENST00000382209.2	nonessential	DEFB136_-_11832130.23-ENST00000382209.2	GGCCGAAGAGGGCACAGAGT	1	1	predicted	DEFB136_-_11832119.23-ENST00000382209.2	GAGAGGTTCATGGCCGAAGA	2	2	predicted	DEFB136_-_11832130.23-ENST00000382209.2|DEFB136_-_11832119.23-ENST00000382209.2
GTF2E2	P1P2	significant	GTF2E2_-_30515502.23-P1P2	GGCCCCTACCTGAGTGAGAA	1	1	empirical	GTF2E2_+_30515555.23-P1P2	GGAGGGTGCAGTGCCGGCGT	2	6	empirical	GTF2E2_-_30515502.23-P1P2|GTF2E2_+_30515555.23-P1P2
OR8J1	ENST00000303039.3	nonessential	OR8J1_+_56127691.23-ENST00000303039.3	GTGGAAATTCATCTGTTTGG	1	1	predicted	OR8J1_-_56127828.23-ENST00000303039.3	GTGGTCTTTCTGGTGCTCTA	2	2	predicted	OR8J1_+_56127691.23-ENST00000303039.3|OR8J1_-_56127828.23-ENST00000303039.3
SLC52A2	P1P2	nonessential	SLC52A2_+_145582308.23-P1P2	GCAGGGACGCCACCTCAGTC	1	1	predicted	SLC52A2_+_145582489.23-P1P2	GGAGCCAAGTCAGATCCCAG	2	2	predicted	SLC52A2_+_145582308.23-P1P2|SLC52A2_+_145582489.23-P1P2
ME1	P1P2	nonessential	ME1_-_84140779.23-P1P2	Gctgactgcagctgtggcgg	1	1	predicted	ME1_-_84140941.23-P1P2	GTCCGAGCCGGCGTGTGAGG	2	2	predicted	ME1_-_84140779.23-P1P2|ME1_-_84140941.23-P1P2
PPAPDC1A	P1P2	significant	PPAPDC1A_+_122217107.23-P1P2	GGCGCGGGCCCGGTGAGACC	1	5	empirical	PPAPDC1A_+_122216770.23-P1P2	GCGTCAGCTGGTGCTCTCCG	2	1	empirical	PPAPDC1A_+_122217107.23-P1P2|PPAPDC1A_+_122216770.23-P1P2
ZG16	P1P2	nonessential	ZG16_+_29789646.23-P1P2	GTCCCCCCCAACTCAGATTC	1	1	predicted	ZG16_-_29789633.23-P1P2	GATCTGAAACTGTCAGGTGA	2	2	predicted	ZG16_+_29789646.23-P1P2|ZG16_-_29789633.23-P1P2
UBE2V1	P1P2	nonessential	UBE2V1_-_48729657.23-P1P2	GcgcTCACCCGAGCCCGTGG	1	1	predicted	UBE2V1_+_48729661.23-P1P2	GAAGCAAGAGCGACGCAAGA	2	2	predicted	UBE2V1_-_48729657.23-P1P2|UBE2V1_+_48729661.23-P1P2
NCK1	P1P2	nonessential	NCK1_+_136581111.23-P1P2	GGCCGCCGTGATGGCCGTAA	1	1	predicted	NCK1_-_136581089.23-P1P2	GTCTCCCAAGAGCTACGCGG	2	2	predicted	NCK1_+_136581111.23-P1P2|NCK1_-_136581089.23-P1P2
MIER1	P2	significant	MIER1_+_67395992.23-P2	GCGGATGTGAGACTCAGCAA	2	2	predicted	MIER1_-_67395959.23-P2	GGTTCCCGCCGAGGCAGTGG	3	3	predicted	MIER1_+_67395992.23-P2|MIER1_-_67395959.23-P2
RHOQ	P1P2	nonessential	RHOQ_-_46769671.23-P1P2	GGCGGCCCTCGCAGGGAGTG	1	1	predicted	RHOQ_-_46769664.23-P1P2	GCCTCCGCGCGGCCCTCGCA	2	2	predicted	RHOQ_-_46769671.23-P1P2|RHOQ_-_46769664.23-P1P2
C4orf46	P1P2	nonessential	C4orf46_+_159593067.23-P1P2	GTGAGACCCACGAGGAGACT	1	1	predicted	C4orf46_+_159592977.23-P1P2	GTCGGTTCGGCTTCTCGGGT	2	2	predicted	C4orf46_+_159593067.23-P1P2|C4orf46_+_159592977.23-P1P2
LURAP1	P1P2	nonessential	LURAP1_+_46669076.23-P1P2	GGCGGGCCCAAGCCTGAAAA	1	1	predicted	LURAP1_+_46669040.23-P1P2	GGCCGGGGACCGGCTCCCGG	2	2	predicted	LURAP1_+_46669076.23-P1P2|LURAP1_+_46669040.23-P1P2
FAM212B	P1	nonessential	FAM212B_+_112281952.23-P1	GGCGAGCGCTACGGGCGCAG	1	1	predicted	FAM212B_-_112281765.23-P1	GGGAGACCAGGTGCCCGTCG	2	2	predicted	FAM212B_+_112281952.23-P1|FAM212B_-_112281765.23-P1
PCDH10	P2	nonessential	PCDH10_+_134073309.23-P2	GACCAGCTGAACCACCAGGG	1	1	predicted	PCDH10_-_134073286.23-P2	GGATCGAGGTGCGCGACCAT	2	2	predicted	PCDH10_+_134073309.23-P2|PCDH10_-_134073286.23-P2
PRKAR1B	P2	significant	PRKAR1B_+_766502.23-P2	GGCGCGCCGCAGGGCCTCCA	1	4	empirical	PRKAR1B_+_766569.23-P2	GCAGCAGTAGGCGCGCCCAG	2	7	empirical	PRKAR1B_+_766502.23-P2|PRKAR1B_+_766569.23-P2
CACNB2	P1	nonessential	CACNB2_+_18429385.23-P1	GGAGAGGGGAGCCCTCAGCG	1	1	predicted	CACNB2_+_18429622.23-P1	GCGAAGCAGCCAGCCCCCGG	2	2	predicted	CACNB2_+_18429385.23-P1|CACNB2_+_18429622.23-P1
ENTPD1	P1P2	nonessential	ENTPD1_-_97515966.23-P1P2	GGCTGGGGGGGGGAAAGACG	1	1	predicted	ENTPD1_-_97516215.23-P1P2	GAGTCCAGGGTTGCAGTCAA	2	2	predicted	ENTPD1_-_97515966.23-P1P2|ENTPD1_-_97516215.23-P1P2
PELI2	P1P2	nonessential	PELI2_+_56585128.23-P1P2	GGTCAGAGCCGGCAACAAAT	1	1	predicted	PELI2_-_56585090.23-P1P2	GCCCTCCCGCGGGGCTTCGG	2	2	predicted	PELI2_+_56585128.23-P1P2|PELI2_-_56585090.23-P1P2
HIST2H2AA3	ENST00000369161.3	significant	HIST2H2AA3_+_149814282.23-ENST00000369161.3	GGCCAGGCAGGAGTTTCTCT	1	3	empirical	HIST2H2AA3_-_149814302.23-ENST00000369161.3	GACCGAGAGAAACTCCTGCC	2	5	empirical	HIST2H2AA3_+_149814282.23-ENST00000369161.3|HIST2H2AA3_-_149814302.23-ENST00000369161.3
SFRP5	P1P2	nonessential	SFRP5_+_99531748.23-P1P2	GGAGGCGCCAGGATCAGTCG	1	1	predicted	SFRP5_-_99531726.23-P1P2	GccgcGGAGGTCGCCCAGGT	2	2	predicted	SFRP5_+_99531748.23-P1P2|SFRP5_-_99531726.23-P1P2
BBS4	P1P2	nonessential	BBS4_-_72978592.23-P1P2	GGCTGAGGAGAGAGTCGCGA	1	1	predicted	BBS4_+_72978743.23-P1P2	GCCCCAGGCGACCAGTTCCC	2	2	predicted	BBS4_-_72978592.23-P1P2|BBS4_+_72978743.23-P1P2
GAS2L1	P1P2	nonessential	GAS2L1_-_29703058.23-P1P2	GCGCGGGACGCATAGAGCTG	1	1	predicted	GAS2L1_-_29703067.23-P1P2	GCATAGAGCTGCGGCTcggg	2	2	predicted	GAS2L1_-_29703058.23-P1P2|GAS2L1_-_29703067.23-P1P2
ARRB2	P1P2	significant	ARRB2_-_4614022.23-P1P2	GGCGGGCGCGCGCACCATGG	1	2	empirical	ARRB2_-_4614048.23-P1P2	GACCCGGGACCAGGTAAGGG	2	3	empirical	ARRB2_-_4614022.23-P1P2|ARRB2_-_4614048.23-P1P2
SEMA3A	P1P2	nonessential	SEMA3A_-_83824046.23-P1P2	GGCAGACAATCAAGACCTCA	1	1	predicted	SEMA3A_+_83824243.23-P1P2	GGACTGCCACCGGCTATCAG	2	2	predicted	SEMA3A_-_83824046.23-P1P2|SEMA3A_+_83824243.23-P1P2
SUCNR1	P1P2	nonessential	SUCNR1_-_151591472.23-P1P2	GCTGGCAGAGTTCCTGTCAA	1	1	predicted	SUCNR1_+_151591462.23-P1P2	GGAAGACTTGATCCCTTGAC	2	2	predicted	SUCNR1_-_151591472.23-P1P2|SUCNR1_+_151591462.23-P1P2
OR8H3	ENST00000313472.3	nonessential	OR8H3_+_55890256.23-ENST00000313472.3	GGAGCGAGGCAGAGCCTTTT	1	1	predicted	OR8H3_+_55889946.23-ENST00000313472.3	GCATAGTAATTAGGTATATG	2	2	predicted	OR8H3_+_55890256.23-ENST00000313472.3|OR8H3_+_55889946.23-ENST00000313472.3
C5orf60	P1P2	nonessential	C5orf60_+_179071944.23-P1P2	GTTCCTCTGGACAGTGTTAT	1	1	predicted	C5orf60_+_179071957.23-P1P2	GATGGATATTCTCTTTCCTC	2	2	predicted	C5orf60_+_179071944.23-P1P2|C5orf60_+_179071957.23-P1P2
HYI	P1P2	nonessential	HYI_-_43919663.23-P1P2	GTAGCGAGAGAGGGATCACG	1	1	predicted	HYI_-_43919506.23-P1P2	GCGGAGTCCGCGGGATCCAA	2	2	predicted	HYI_-_43919663.23-P1P2|HYI_-_43919506.23-P1P2
MYLK3	P1	nonessential	MYLK3_+_46782202.23-P1	GGCCAGGAGTCTGTCAGCTA	1	1	predicted	MYLK3_-_46782222.23-P1	GTCCGTAGCTGACAGACTCC	2	2	predicted	MYLK3_+_46782202.23-P1|MYLK3_-_46782222.23-P1
TNFRSF25	P1P2	nonessential	TNFRSF25_+_6526213.23-P1P2	GcTGAAGGCGGAACCACGAC	1	1	predicted	TNFRSF25_+_6526155.23-P1P2	GTCGGAGGGCTATGGAGCAG	2	2	predicted	TNFRSF25_+_6526213.23-P1P2|TNFRSF25_+_6526155.23-P1P2
EIF5	P1	significant	EIF5_-_103800558.23-P1	GGCCGAGGGTAGCTTGAGCG	1	3	empirical	EIF5_-_103800597.23-P1	GCAGAGCGAGAACATTCCAG	2	1	empirical	EIF5_-_103800558.23-P1|EIF5_-_103800597.23-P1
NLK	P1P2	nonessential	NLK_-_26368832.23-P1P2	GCcggccgcggcggaaccgg	1	1	predicted	NLK_+_26368778.23-P1P2	GCTAGCAAAGCCGGATAGAG	2	2	predicted	NLK_-_26368832.23-P1P2|NLK_+_26368778.23-P1P2
NIPA1	P1P2	nonessential	NIPA1_-_23086334.23-P1P2	GCCCAGGCCGAGCGACACGG	1	1	predicted	NIPA1_+_23086227.23-P1P2	GCGTGCCAAGCGGCGAGGTA	2	2	predicted	NIPA1_-_23086334.23-P1P2|NIPA1_+_23086227.23-P1P2
TGM7	P2	nonessential	TGM7_+_43594454.23-P2	GGGCCTTGACCGACAGGAGA	1	1	predicted	TGM7_+_43594427.23-P2	GGATGGATCAGGGTGAGTAC	2	2	predicted	TGM7_+_43594454.23-P2|TGM7_+_43594427.23-P2
PIK3R3	P1P2	significant	PIK3R3_+_46598268.23-P1P2	GGAGGGCAGTTGGTGCGGTC	1	3	empirical	PIK3R3_+_46598278.23-P1P2	GGGCAGAGCTTGAGGGCAGT	2	4	empirical	PIK3R3_+_46598268.23-P1P2|PIK3R3_+_46598278.23-P1P2
REC8	P1P2	significant	REC8_+_24641325.23-P1P2	GGGCCTTGCACTGGCTTGGG	1	3	empirical	REC8_-_24641324.23-P1P2	GGCGGCCCGGGGCCACACCG	2	1	empirical	REC8_+_24641325.23-P1P2|REC8_-_24641324.23-P1P2
PDE6G	P1P2	nonessential	PDE6G_-_79623545.23-P1P2	GAGTGCAGGGCGGGTCTCAG	1	1	predicted	PDE6G_-_79623373.23-P1P2	GGAGTCCCCTCTGAATAACA	2	2	predicted	PDE6G_-_79623545.23-P1P2|PDE6G_-_79623373.23-P1P2
2022-09-08	P1P2	nonessential	SEPT8_-_132112872.23-P1P2	GTGGGCTGGGACGAGCGCAG	1	1	predicted	SEPT8_+_132112910.23-P1P2	GCATTCAGCCGCAGCCGCCC	2	2	predicted	SEPT8_-_132112872.23-P1P2|SEPT8_+_132112910.23-P1P2
PIRT	P1P2	nonessential	PIRT_-_10741232.23-P1P2	GTTCAGCGAGATGGAAGGAA	1	1	predicted	PIRT_+_10741373.23-P1P2	GTGACTTCTGGACGTGGTCA	2	2	predicted	PIRT_-_10741232.23-P1P2|PIRT_+_10741373.23-P1P2
TAC1	P1P2	nonessential	TAC1_-_97361443.23-P1P2	GGCGGCAGCTACCGAGAGTG	1	1	predicted	TAC1_-_97361425.23-P1P2	GGCTCGGACCTCCTTCCCGG	2	2	predicted	TAC1_-_97361443.23-P1P2|TAC1_-_97361425.23-P1P2
ZNF367	P1P2	nonessential	ZNF367_+_99180372.23-P1P2	GTCGGAGCAGAGCGAGTGAG	1	1	predicted	ZNF367_+_99180657.23-P1P2	GTGTAACGCGGGAAAAGCCG	2	2	predicted	ZNF367_+_99180372.23-P1P2|ZNF367_+_99180657.23-P1P2
CDK5RAP3	P1P2	nonessential	CDK5RAP3_+_46048567.23-P1P2	GGGAGGGAGACCGGAGACAC	1	1	predicted	CDK5RAP3_-_46048530.23-P1P2	GAAGATGGAGGTGTGGGGAC	2	2	predicted	CDK5RAP3_+_46048567.23-P1P2|CDK5RAP3_-_46048530.23-P1P2
FAM175B	P1P2	nonessential	FAM175B_+_126490615.23-P1P2	GAGAGGCAAGAGCTCACCGG	1	1	predicted	FAM175B_-_126490474.23-P1P2	GACAGCAACGCGGACCACGT	2	2	predicted	FAM175B_+_126490615.23-P1P2|FAM175B_-_126490474.23-P1P2
AURKAIP1	P1P2	significant	AURKAIP1_+_1310516.23-P1P2	GTCGAGGTCGGGCTTGGGAA	1	2	empirical	AURKAIP1_-_1310395.23-P1P2	GACCGAAAGGTCCCAGAACG	2	10	empirical	AURKAIP1_+_1310516.23-P1P2|AURKAIP1_-_1310395.23-P1P2
RPS14	P1P2	essential	RPS14_+_149829238.23-P1P2	GAGGCCCGGGCGCGACAATC	1	4	essential	RPS14_+_149829235.23-P1P2	GCCCGGGCGCGACAATCGGG	2	2	essential	RPS14_+_149829238.23-P1P2|RPS14_+_149829235.23-P1P2
C18orf25	P1P2	nonessential	C18orf25_-_43754073.23-P1P2	GGACGACTGAAGGGACTTGG	1	1	predicted	C18orf25_-_43754064.23-P1P2	GGGCGGCGCGGACGACTGAA	2	2	predicted	C18orf25_-_43754073.23-P1P2|C18orf25_-_43754064.23-P1P2
VPS4A	P1P2	significant	VPS4A_+_69345269.23-P1P2	GGCAGGGCGGCCGCTCGCAG	1	1	empirical	VPS4A_+_69345253.23-P1P2	GCAGCGGGAGCCGAGTCCGA	2	4	empirical	VPS4A_+_69345269.23-P1P2|VPS4A_+_69345253.23-P1P2
PRPS1L1	P1P2	nonessential	PRPS1L1_-_18067423.23-P1P2	GCGTCTTGGCCAACTACCAG	1	1	predicted	PRPS1L1_+_18067428.23-P1P2	GCGGCAGCTGGATCGCTCGA	2	2	predicted	PRPS1L1_-_18067423.23-P1P2|PRPS1L1_+_18067428.23-P1P2
GJD3	P1	nonessential	GJD3_+_38520946.23-P1	GATCCTGGCCAAATCCGAAA	1	1	predicted	GJD3_-_38520996.23-P1	GAGGACAGGATGGCTGAGAG	2	2	predicted	GJD3_+_38520946.23-P1|GJD3_-_38520996.23-P1
PKM	P1	significant	PKM_+_72523549.23-P1	GCCGCAGCGGGATAACCTTG	1	2	empirical	PKM_-_72523504.23-P1	GCTGCAAAGACGAAGAGATC	2	6	empirical	PKM_+_72523549.23-P1|PKM_-_72523504.23-P1
KIAA0100	P1P2	significant	KIAA0100_+_26972106.23-P1P2	GTCGGGGCCCGGCATGGCGG	1	2	empirical	KIAA0100_+_26971983.23-P1P2	GTGAGGGTTCCcggccgcgc	2	1	empirical	KIAA0100_+_26972106.23-P1P2|KIAA0100_+_26971983.23-P1P2
DPT	P1P2	nonessential	DPT_-_168698381.23-P1P2	GCCCAGGCCATGGTGACTAG	1	1	predicted	DPT_+_168698135.23-P1P2	GGAACCCACGGAGTGCTGGT	2	2	predicted	DPT_-_168698381.23-P1P2|DPT_+_168698135.23-P1P2
RBMS1	P1P2	nonessential	RBMS1_-_161350346.23-P1P2	GGTGCGCCCGATGTGGAGAG	1	1	predicted	RBMS1_-_161350321.23-P1P2	GTGGTGCCAGGCGGCATCTG	2	2	predicted	RBMS1_-_161350346.23-P1P2|RBMS1_-_161350321.23-P1P2
SEC23B	P1P2	significant	SEC23B_-_18488596.23-P1P2	GGCCTGCTTGTTGCAGCTGT	1	3	empirical	SEC23B_-_18488716.23-P1P2	GGAGGTGAGCGGCTTCTGGG	2	6	empirical	SEC23B_-_18488596.23-P1P2|SEC23B_-_18488716.23-P1P2
PTGR2	P1P2	significant	PTGR2_-_74318712.23-P1P2	GGCTTCGGGCCCCAGCGGTG	1	6	empirical	PTGR2_-_74318707.23-P1P2	GAAGCTGCTTCGGGCCCCAG	1	1	predicted	PTGR2_-_74318712.23-P1P2|PTGR2_-_74318707.23-P1P2
CHST11	P1P2	nonessential	CHST11_-_104850808.23-P1P2	GGAGAAGGGAGAGGGCCCGT	1	1	predicted	CHST11_+_104850801.23-P1P2	GGCCGCTGTGGCTGTCCGAC	2	2	predicted	CHST11_-_104850808.23-P1P2|CHST11_+_104850801.23-P1P2
ELOF1	P1P2	significant	ELOF1_+_11670004.23-P1P2	GGAGCTTTCGCAGCTGGAGA	1	1	empirical	ELOF1_+_11669989.23-P1P2	GGAGAAGGTGAGTGCTGGTG	2	4	empirical	ELOF1_+_11670004.23-P1P2|ELOF1_+_11669989.23-P1P2
TMX2	P1P2	significant	TMX2_+_57480105.23-P1P2	GAATACACGAGAGCAATTAG	1	3	empirical	TMX2_-_57480081.23-P1P2	GCGGCGAGCAGTGGCCGTTA	2	1	empirical	TMX2_+_57480105.23-P1P2|TMX2_-_57480081.23-P1P2
LGALS2	P1P2	nonessential	LGALS2_+_37976049.23-P1P2	GATGCAGGCGGGGAGACACA	1	1	predicted	LGALS2_-_37976033.23-P1P2	GTCCCTCAAGGTCCTAGGTG	2	2	predicted	LGALS2_+_37976049.23-P1P2|LGALS2_-_37976033.23-P1P2
SYNE2	P1P2	nonessential	SYNE2_-_64319711.23-P1P2	GCTTTCCGAGCGCCAAGGAG	1	1	predicted	SYNE2_-_64319916.23-P1P2	GGGTGCGCCCCGGAGAGAGT	2	2	predicted	SYNE2_-_64319711.23-P1P2|SYNE2_-_64319916.23-P1P2
CCDC157	P1P2	significant	CCDC157_+_30752809.23-P1P2	GGCACCGCTCACCGACACCG	1	1	empirical	CCDC157_-_30752688.23-P1P2	GAGCGCCCAGGCCAACCCTC	2	8	empirical	CCDC157_+_30752809.23-P1P2|CCDC157_-_30752688.23-P1P2
EXD2	P1P2	nonessential	EXD2_+_69658617.23-P1P2	GGGTCTGGTAGAGTCTCCCA	1	1	predicted	EXD2_+_69658603.23-P1P2	GTCCCAGGGAGAGGGTAAGG	2	2	predicted	EXD2_+_69658617.23-P1P2|EXD2_+_69658603.23-P1P2
HCK	P1P2	nonessential	HCK_-_30640097.23-P1P2	GCAGAGGCTTAGAGGCGAGT	1	1	predicted	HCK_-_30640102.23-P1P2	GGCTTAGAGGCGAGTGGGAA	2	2	predicted	HCK_-_30640097.23-P1P2|HCK_-_30640102.23-P1P2
TTLL7	P1P2	nonessential	TTLL7_+_84464826.23-P1P2	GCGGTAGCCGCCACCCGCTT	1	1	predicted	TTLL7_+_84464958.23-P1P2	GGGACCTCCTGACTCCGAGG	2	2	predicted	TTLL7_+_84464826.23-P1P2|TTLL7_+_84464958.23-P1P2
ZBTB7B	P1P2	significant	ZBTB7B_-_154975305.23-P1P2	GAGCGGCGAGCAACTGACCG	1	4	empirical	ZBTB7B_+_154975738.23-P1P2	GAAGTCACGAAGGAGACTGG	2	4	empirical	ZBTB7B_-_154975305.23-P1P2|ZBTB7B_+_154975738.23-P1P2
AKAP5	P1P2	nonessential	AKAP5_+_64932289.23-P1P2	GGCCAACACTGCTCCCGAGG	1	1	predicted	AKAP5_-_64932236.23-P1P2	GTGCAGAGGGCGCCTTGCTC	2	2	predicted	AKAP5_+_64932289.23-P1P2|AKAP5_-_64932236.23-P1P2
OBP2B	ENST00000372034.3	nonessential	OBP2B_-_136084481.23-ENST00000372034.3	GCCCTGCCCAGGAGTCCGCC	2	2	predicted	OBP2B_-_136084542.23-ENST00000372034.3	GTCCTCCAGGGTGAAGGACA	3	3	predicted	OBP2B_-_136084481.23-ENST00000372034.3|OBP2B_-_136084542.23-ENST00000372034.3
CEMP1	P1P2	nonessential	CEMP1_+_2581862.23-P1P2	GTCGGACGGCGAAAGGGACC	1	1	predicted	CEMP1_+_2581885.23-P1P2	GCGGAGCCCACGAGGTGCAG	2	2	predicted	CEMP1_+_2581862.23-P1P2|CEMP1_+_2581885.23-P1P2
GNPTAB	P1P2	significant	GNPTAB_+_102224568.23-P1P2	GTGCAATGAGCGGCGCCCGG	1	4	empirical	GNPTAB_-_102224536.23-P1P2	GTCAGCGAGCCGCCATTCAG	2	3	empirical	GNPTAB_+_102224568.23-P1P2|GNPTAB_-_102224536.23-P1P2
ACPL2	P1P2	nonessential	ACPL2_-_140950647.23-P1P2	Gggccccgcgagctccccgg	1	1	predicted	ACPL2_+_140950963.23-P1P2	GgcgCAAGTCCTAGGCTCAG	2	2	predicted	ACPL2_-_140950647.23-P1P2|ACPL2_+_140950963.23-P1P2
SCG3	P1P2	nonessential	SCG3_+_51973736.23-P1P2	GGAGTCAAGTCTCCAGGTAG	1	1	predicted	SCG3_-_51973746.23-P1P2	GGACAGCGCTCCCCTCTACC	2	2	predicted	SCG3_+_51973736.23-P1P2|SCG3_-_51973746.23-P1P2
BPTF	P1P2	significant	BPTF_+_65821601.23-P1P2	GTGACTGGGGGAACCGACAG	1	6	empirical	BPTF_-_65821672.23-P1P2	GGGCTGAAGGCGATCCGGAG	2	1	empirical	BPTF_+_65821601.23-P1P2|BPTF_-_65821672.23-P1P2
ACKR3	P2	nonessential	ACKR3_-_237476505.23-P2	GGTGAGTGCGGAACAAGTCT	1	1	predicted	ACKR3_-_237476493.23-P2	GGCCCGGCCGTGCGTGAGTG	2	2	predicted	ACKR3_-_237476505.23-P2|ACKR3_-_237476493.23-P2
PRPF6	P1P2	significant	PRPF6_-_62612504.23-P1P2	GCGACGGCGACACTTTGCTA	1	1	empirical	PRPF6_+_62612569.23-P1P2	GGCGACGACCAAGGCTAGGA	2	7	empirical	PRPF6_-_62612504.23-P1P2|PRPF6_+_62612569.23-P1P2
TOMM40L	P1P2	nonessential	TOMM40L_+_161195866.23-P1P2	GACCCCGGTCATCTTGATGG	1	1	predicted	TOMM40L_+_161196092.23-P1P2	GCTCATGGAGAGACAACCCT	2	2	predicted	TOMM40L_+_161195866.23-P1P2|TOMM40L_+_161196092.23-P1P2
ZIM3	ENST00000269834.1	nonessential	ZIM3_+_57656549.23-ENST00000269834.1	GATTCCATTGGAAACTGATT	1	1	predicted	ZIM3_+_57656468.23-ENST00000269834.1	GAGAAGTCGAGGAAAGAATT	2	2	predicted	ZIM3_+_57656549.23-ENST00000269834.1|ZIM3_+_57656468.23-ENST00000269834.1
RNF166	P2	nonessential	RNF166_-_88769945.23-P2	GAGGAGCAGGAGGCAGAACG	1	1	predicted	RNF166_+_88769948.23-P2	GGATAGAGCACCCACCCTGT	2	2	predicted	RNF166_-_88769945.23-P2|RNF166_+_88769948.23-P2
GLCE	P1P2	significant	GLCE_+_69452969.23-P1P2	GGCAAGGAAGCGCTTGTGTG	1	5	empirical	GLCE_+_69452985.23-P1P2	GCAGCTCCAGCCTCTCGGCA	2	1	empirical	GLCE_+_69452969.23-P1P2|GLCE_+_69452985.23-P1P2
GFAP	P2	nonessential	GFAP_-_42984576.23-P2	GAGGGCAGCAAGCTGACCTA	1	1	predicted	GFAP_-_42984558.23-P2	GCTGATACTGACGGAGCCTA	2	2	predicted	GFAP_-_42984576.23-P2|GFAP_-_42984558.23-P2
C7orf60	P1P2	nonessential	C7orf60_-_112579895.23-P1P2	GTAGGAGGAGGGAGCTGCGG	1	1	predicted	C7orf60_+_112579854.23-P1P2	GTACCCCACCTCCTCCATCT	2	2	predicted	C7orf60_-_112579895.23-P1P2|C7orf60_+_112579854.23-P1P2
KHNYN	P1P2	significant	KHNYN_+_24899583.23-P1P2	GGGCACTCTGAAGCTTCTTA	1	9	empirical	KHNYN_+_24899216.23-P1P2	GCAGGGGGCCCGAATCTGGG	2	7	empirical	KHNYN_+_24899583.23-P1P2|KHNYN_+_24899216.23-P1P2
OR7D4	ENST00000308682.2	nonessential	OR7D4_+_9325467.23-ENST00000308682.2	GTTATCAAAATTTCTCCTCC	1	1	predicted	OR7D4_-_9325534.23-ENST00000308682.2	GGTAGCTGTTGTGTCTGCTG	2	2	predicted	OR7D4_+_9325467.23-ENST00000308682.2|OR7D4_-_9325534.23-ENST00000308682.2
KPNA7	ENST00000327442.6	nonessential	KPNA7_-_98805085.23-ENST00000327442.6	GCTTCTGGAGCATCTAAGGT	1	1	predicted	KPNA7_-_98805097.23-ENST00000327442.6	GCTAAGGTCGGCATATTGAC	2	2	predicted	KPNA7_-_98805085.23-ENST00000327442.6|KPNA7_-_98805097.23-ENST00000327442.6
LPXN	P2	nonessential	LPXN_-_58345578.23-P2	Gaccaaaccaaggcaagtct	1	1	predicted	LPXN_-_58345604.23-P2	GTACGCAGACACCCCGAGAA	2	2	predicted	LPXN_-_58345578.23-P2|LPXN_-_58345604.23-P2
RNF5	P1P2	nonessential	RNF5_-_32146428.23-P1P2	GTGTGTGTGGCCACCTGTAC	1	1	predicted	RNF5_-_32146207.23-P1P2	GCTGCCCAACGATCGTGGGC	2	2	predicted	RNF5_-_32146428.23-P1P2|RNF5_-_32146207.23-P1P2
FBLN7	P1P2	nonessential	FBLN7_-_112896178.23-P1P2	GCGCATCGCTGGGACAAACT	1	1	predicted	FBLN7_+_112895953.23-P1P2	GGCCCCTGGGCTAAGGACGA	2	2	predicted	FBLN7_-_112896178.23-P1P2|FBLN7_+_112895953.23-P1P2
OR8K3	ENST00000312711.1	nonessential	OR8K3_-_56086014.23-ENST00000312711.1	GTTGGTTATTCAACAACTGT	1	1	predicted	OR8K3_-_56085828.23-ENST00000312711.1	GTGAATGAATTCATTCTTAC	2	2	predicted	OR8K3_-_56086014.23-ENST00000312711.1|OR8K3_-_56085828.23-ENST00000312711.1
RAB40AL	ENST00000218249.5	nonessential	RAB40AL_+_102192238.23-ENST00000218249.5	GCCCGGGGCGCTCATCGTGC	1	1	predicted	RAB40AL_+_102192193.23-ENST00000218249.5	GCCAGCAAGGTTGTGCGCAG	2	2	predicted	RAB40AL_+_102192238.23-ENST00000218249.5|RAB40AL_+_102192193.23-ENST00000218249.5
AGR3	P1P2	nonessential	AGR3_+_16921530.23-P1P2	GTTCCAGATTACTTAATCAG	1	1	predicted	AGR3_-_16921591.23-P1P2	GACTTGGCCAGTGCTCTTGT	2	2	predicted	AGR3_+_16921530.23-P1P2|AGR3_-_16921591.23-P1P2
C20orf202	P1P2	nonessential	C20orf202_-_1184155.23-P1P2	GGCTGCCAGTCTGAAAGAGT	1	1	predicted	C20orf202_-_1184279.23-P1P2	GTCTTGGGCAGACCTTGGAG	2	2	predicted	C20orf202_-_1184155.23-P1P2|C20orf202_-_1184279.23-P1P2
AWAT2	P1P2	nonessential	AWAT2_+_69269786.23-P1P2	GCTGGAGCCACTGGGACGCT	1	1	predicted	AWAT2_-_69269772.23-P1P2	GTCTTGAGGTCCTTCTTAGA	2	2	predicted	AWAT2_+_69269786.23-P1P2|AWAT2_-_69269772.23-P1P2
CHD3	P1P2	nonessential	CHD3_-_7788142.23-P1P2	GAGGATGGCTTCCCCTCTGA	1	1	predicted	CHD3_-_7788148.23-P1P2	GGCTTCCCCTCTGAGggacg	2	2	predicted	CHD3_-_7788142.23-P1P2|CHD3_-_7788148.23-P1P2
CPSF7	P1P2	nonessential	CPSF7_+_61197424.23-P1P2	GGAGAGCGGTTCGCGCGCTT	1	1	predicted	CPSF7_-_61196752.23-P1P2	GCCGGAGGATGGACAAAGTA	2	2	predicted	CPSF7_+_61197424.23-P1P2|CPSF7_-_61196752.23-P1P2
HSD3B2	P1P2	nonessential	HSD3B2_-_119957783.23-P1P2	GCTCCAGGGATGAGGCAGTA	1	1	predicted	HSD3B2_-_119957825.23-P1P2	GCTTTTAACAATCTAAGTTA	2	2	predicted	HSD3B2_-_119957783.23-P1P2|HSD3B2_-_119957825.23-P1P2
NDNF	P1P2	nonessential	NDNF_-_121993684.23-P1P2	GTCTCTCGCGGCTGGAAGTG	1	1	predicted	NDNF_-_121993444.23-P1P2	GGCGGGGCTGGGGAATCCCG	2	2	predicted	NDNF_-_121993684.23-P1P2|NDNF_-_121993444.23-P1P2
MLLT4	P1P2	nonessential	MLLT4_-_168227650.23-P1P2	Gcggactgagccccaggcgg	1	1	predicted	MLLT4_+_168227651.23-P1P2	Gcgcgccgcgtcctccgact	2	2	predicted	MLLT4_-_168227650.23-P1P2|MLLT4_+_168227651.23-P1P2
ZC3H12C	P1P2	nonessential	ZC3H12C_+_109963560.23-P1P2	GccgcctcTGGAGCCGAGGT	1	1	predicted	ZC3H12C_-_109963587.23-P1P2	GTCGGCTCCAgaggcggcga	2	2	predicted	ZC3H12C_+_109963560.23-P1P2|ZC3H12C_-_109963587.23-P1P2
MS4A13	P1P2	nonessential	MS4A13_-_60282925.23-P1P2	GCTCCTGGCTATCCCTGTGA	1	1	predicted	MS4A13_+_60282880.23-P1P2	GCAGCACCCGGCCGGCTCTC	2	2	predicted	MS4A13_-_60282925.23-P1P2|MS4A13_+_60282880.23-P1P2
SEC63	P1P2	significant	SEC63_+_108278979.23-P1P2	GCGCGGCGTCCGGGATGACA	1	5	empirical	SEC63_-_108279195.23-P1P2	GGTTCCCACTGTCATCGTAC	2	2	empirical	SEC63_+_108278979.23-P1P2|SEC63_-_108279195.23-P1P2
SCUBE2	P1P2	nonessential	SCUBE2_-_9113080.23-P1P2	GGGCCCGCGACCCCCATGGA	1	1	predicted	SCUBE2_+_9112941.23-P1P2	GgtgccgcggggccgcAGGA	2	2	predicted	SCUBE2_-_9113080.23-P1P2|SCUBE2_+_9112941.23-P1P2
C6orf62	P1	significant	C6orf62_-_24721007.23-P1	GTCGTTCCCCCCCCCGCCGG	1	1	predicted	C6orf62_-_24721032.23-P1	GCAGAAGCGGCGAAGGCCTC	2	2	predicted	C6orf62_-_24721007.23-P1|C6orf62_-_24721032.23-P1
APCDD1	P1P2	nonessential	APCDD1_-_10454694.23-P1P2	GCTCAGAGCGGCGCACgcgg	1	1	predicted	APCDD1_+_10454664.23-P1P2	GGCGCCGCTCTGAGCTGCAG	2	2	predicted	APCDD1_-_10454694.23-P1P2|APCDD1_+_10454664.23-P1P2
RNF4	P1P2	significant	RNF4_-_2471345.23-P1P2	GGCTGTTAGGGGGAAGACCC	1	3	empirical	RNF4_-_2471349.23-P1P2	GTTAGGGGGAAGACCCGGGC	2	1	empirical	RNF4_-_2471345.23-P1P2|RNF4_-_2471349.23-P1P2
DNAJC16	P1P2	significant	DNAJC16_-_15853412.23-P1P2	GCCCGGCCCGGCGAACTAAC	1	1	predicted	DNAJC16_-_15853380.23-P1P2	GGCCCAGGCGAGCGCTGGTG	2	2	predicted	DNAJC16_-_15853412.23-P1P2|DNAJC16_-_15853380.23-P1P2
C9orf156	P1P2	nonessential	C9orf156_+_100684751.23-P1P2	GGCGCGGCTTGGAGGAGTCG	1	1	predicted	C9orf156_+_100684725.23-P1P2	GGGCCTACAGCGACCCCGTG	2	2	predicted	C9orf156_+_100684751.23-P1P2|C9orf156_+_100684725.23-P1P2
NBPF8	ENST00000421555.2	nonessential	NBPF8_+_144215418.23-ENST00000421555.2	GAATTGCTGAAAGTCACCTG	1	1	predicted	NBPF8_-_144215472.23-ENST00000421555.2	GATTCTGTGTTAACACCTGG	2	2	predicted	NBPF8_+_144215418.23-ENST00000421555.2|NBPF8_-_144215472.23-ENST00000421555.2
IRF4	P1	significant	IRF4_+_391758.23-P1	GGGTGGGTCCCAAGATCGAG	1	1	predicted	IRF4_+_391774.23-P1	GCGGAGCTGAGGGCAGCGGT	2	2	predicted	IRF4_+_391758.23-P1|IRF4_+_391774.23-P1
SAMD3	P1	nonessential	SAMD3_+_130544073.23-P1	GGTCTTGctgtctttcaatg	1	1	predicted	SAMD3_-_130544035.23-P1	Gcaaaagttctggtgatact	2	2	predicted	SAMD3_+_130544073.23-P1|SAMD3_-_130544035.23-P1
APC2	P1	nonessential	APC2_-_1450147.23-P1	GTCTCGCCCAGCGCTAGGAG	1	1	predicted	APC2_+_1450166.23-P1	GGGCGGACAAAGCCCGGTCC	2	2	predicted	APC2_-_1450147.23-P1|APC2_+_1450166.23-P1
ACTG2	P1	nonessential	ACTG2_+_74120202.23-P1	GGGCAGCCCCGGAAAGGAAG	1	1	predicted	ACTG2_-_74120192.23-P1	GACCCTCGGTAAGTACTGTA	2	2	predicted	ACTG2_+_74120202.23-P1|ACTG2_-_74120192.23-P1
AJAP1	P1P2	nonessential	AJAP1_-_4714684.23-P1P2	Ggaggcagacgcgaggaggg	1	1	predicted	AJAP1_-_4714913.23-P1P2	GAGCCCCCGGGCAACTTGAG	2	2	predicted	AJAP1_-_4714684.23-P1P2|AJAP1_-_4714913.23-P1P2
MAT2B	P2	nonessential	MAT2B_+_162930366.23-P2	GATTTCAGGAGAGCAGATAC	1	1	predicted	MAT2B_+_162930361.23-P2	GAGGAGAGCAGATACGGGAT	2	2	predicted	MAT2B_+_162930366.23-P2|MAT2B_+_162930361.23-P2
TTK	P1P2	essential	TTK_+_80714409.23-P1P2	GCCTACAGAAAGCTGCGCTG	1	3	essential	TTK_-_80714487.23-P1P2	GGAACAGCCGCAGCCGGTGT	2	1	essential	TTK_+_80714409.23-P1P2|TTK_-_80714487.23-P1P2
SMARCA4	P1P2	significant	SMARCA4_+_11072179.23-P1P2	GGCAGCCGCTGTAATTGGGA	1	8	empirical	SMARCA4_-_11071834.23-P1P2	GggaggcgccgggAAGTCGA	2	2	empirical	SMARCA4_+_11072179.23-P1P2|SMARCA4_-_11071834.23-P1P2
ZNF275	P1P2	nonessential	ZNF275_-_152599649.23-P1P2	GTGTTAGCTCGGCTGGGCAC	1	1	predicted	ZNF275_+_152599655.23-P1P2	GGGCGTGGCAGGAAGCGCCA	2	2	predicted	ZNF275_-_152599649.23-P1P2|ZNF275_+_152599655.23-P1P2
RNF187	P1	nonessential	RNF187_+_228675125.23-P1	GGGAGGGCCGGAGACCTAGA	1	1	predicted	RNF187_+_228675110.23-P1	GTAGACGGCCGGCGACCGGA	2	2	predicted	RNF187_+_228675125.23-P1|RNF187_+_228675110.23-P1
MEF2C	P1P2	significant	MEF2C_-_88178969.23-P1P2	GTAGCAGCCCGAAGATGTCT	1	3	empirical	MEF2C_-_88178777.23-P1P2	GATCAGGGGTACTTACATGA	2	5	empirical	MEF2C_-_88178969.23-P1P2|MEF2C_-_88178777.23-P1P2
ASPSCR1	P1P2	nonessential	ASPSCR1_-_79935528.23-P1P2	GTCACGTGAGCGGAAAATGG	1	1	predicted	ASPSCR1_-_79935518.23-P1P2	GCGGCGGCGGGTCACGTGAG	2	2	predicted	ASPSCR1_-_79935528.23-P1P2|ASPSCR1_-_79935518.23-P1P2
CENPP	P1P2	essential	CENPP_+_95087933.23-P1P2	GGCCGCGTGCCTCACTAAAG	1	1	essential	CENPP_-_95088235.23-P1P2	GGCGGGTGAAGCGCGCAGGT	2	3	essential	CENPP_+_95087933.23-P1P2|CENPP_-_95088235.23-P1P2
CLSTN3	P2	nonessential	CLSTN3_-_7308498.23-P2	GTAGTTGGCCCTGGAGTGCG	1	1	predicted	CLSTN3_-_7308549.23-P2	GGGGCGCTGCAGCAGGGTGT	2	2	predicted	CLSTN3_-_7308498.23-P2|CLSTN3_-_7308549.23-P2
NUDT11	P1P2	nonessential	NUDT11_+_51239371.23-P1P2	GCAGCACCTCGGCTGTTCCC	1	1	predicted	NUDT11_+_51239368.23-P1P2	GCACCTCGGCTGTTCCCcgg	2	2	predicted	NUDT11_+_51239371.23-P1P2|NUDT11_+_51239368.23-P1P2
DNAJA1	P1	significant	DNAJA1_-_33025322.23-P1	GGGAGGAGCGGTAACTACCC	1	1	empirical	DNAJA1_-_33025302.23-P1	GCAGAACGCTCGGTGAGAGG	2	3	empirical	DNAJA1_-_33025322.23-P1|DNAJA1_-_33025302.23-P1
TSR2	P1P2	essential	TSR2_-_54466860.23-P1P2	GGACTGGGGCCGGATAATGG	1	3	essential	TSR2_-_54467042.23-P1P2	GTAGGCGGCATAAGAGGAGT	2	1	essential	TSR2_-_54466860.23-P1P2|TSR2_-_54467042.23-P1P2
CEBPD	P1P2	nonessential	CEBPD_-_48650686.23-P1P2	GAAGAGCGCGGCGCTCATGG	1	1	predicted	CEBPD_-_48650674.23-P1P2	GccgTCCAGGCTGAAGAGCG	2	2	predicted	CEBPD_-_48650686.23-P1P2|CEBPD_-_48650674.23-P1P2
KRTAP6-1	ENST00000329122.2	nonessential	KRTAP6-1_+_31986167.23-ENST00000329122.2	GCCCCTGGCTATGGGTTCTG	1	1	predicted	KRTAP6-1_-_31986186.23-ENST00000329122.2	GAGCCACAGAACCCATAGCC	2	2	predicted	KRTAP6-1_+_31986167.23-ENST00000329122.2|KRTAP6-1_-_31986186.23-ENST00000329122.2
INCENP	P1P2	essential	INCENP_+_61891519.23-P1P2	GCCTTCGGGACTCACCGCAC	1	3	essential	INCENP_+_61891506.23-P1P2	GCCGCACGGGAGGAGCAACC	2	4	essential	INCENP_+_61891519.23-P1P2|INCENP_+_61891506.23-P1P2
FAM26E	P1P2	nonessential	FAM26E_-_116832828.23-P1P2	GGCTGCTCTGCCAATAACAA	1	1	predicted	FAM26E_-_116833094.23-P1P2	GGGTCGTGGAGACTCTTCAC	2	2	predicted	FAM26E_-_116832828.23-P1P2|FAM26E_-_116833094.23-P1P2
SPNS2	P1P2	nonessential	SPNS2_-_4402190.23-P1P2	GCGAGGCGCAGCGAGCTGAG	1	1	predicted	SPNS2_-_4402233.23-P1P2	GCGGAGCGCAGGAGCCGACG	2	2	predicted	SPNS2_-_4402190.23-P1P2|SPNS2_-_4402233.23-P1P2
IGFBP2	P1P2	nonessential	IGFBP2_+_217498252.23-P1P2	GgcgcggGGCAGCCCACTCT	1	1	predicted	IGFBP2_-_217498262.23-P1P2	GCCAGCATGCTGCCGAGAGT	2	2	predicted	IGFBP2_+_217498252.23-P1P2|IGFBP2_-_217498262.23-P1P2
EVL	P1	nonessential	EVL_-_100531870.23-P1	GTGAGTATTGGAACCAGTGC	1	1	predicted	EVL_-_100531811.23-P1	GTACAGGACTCGCCTCCTCA	2	2	predicted	EVL_-_100531870.23-P1|EVL_-_100531811.23-P1
HIP1	P1P2	nonessential	HIP1_+_75368242.23-P1P2	GCCCCTGACTCGGCTCCTCG	1	1	predicted	HIP1_+_75368274.23-P1P2	GCGGCGCCGTGGGGATCCCG	2	2	predicted	HIP1_+_75368242.23-P1P2|HIP1_+_75368274.23-P1P2
PLS1	P1	nonessential	PLS1_+_142315306.23-P1	GTCGAGAGGGCAGCTCCCAC	1	1	predicted	PLS1_+_142315319.23-P1	GCGCTGTCCTGCCTTCGAGA	2	2	predicted	PLS1_+_142315306.23-P1|PLS1_+_142315319.23-P1
THAP2	P2	significant	THAP2_+_72058201.23-P2	GGGCAGAGGCTGGACAATCG	1	1	predicted	THAP2_-_72058192.23-P2	GGACTAAGCTCTCACGATTA	2	2	predicted	THAP2_+_72058201.23-P2|THAP2_-_72058192.23-P2
PGS1	P1P2	significant	PGS1_-_76374755.23-P1P2	GCGGCGAGTCTCCATGGCGG	1	6	empirical	PGS1_+_76374776.23-P1P2	GGCAGTCGCCTCCAGAACAC	2	1	empirical	PGS1_-_76374755.23-P1P2|PGS1_+_76374776.23-P1P2
GPSM1	P1P2	nonessential	GPSM1_-_139222060.23-P1P2	Ggacggacaggcggacagca	1	1	predicted	GPSM1_-_139222051.23-P1P2	Gcgaggcgcggacggacagg	2	2	predicted	GPSM1_-_139222060.23-P1P2|GPSM1_-_139222051.23-P1P2
FANCD2OS	P1P2	nonessential	FANCD2OS_-_10149883.23-P1P2	GCTGGCTGAGGCGGACGATG	1	1	predicted	FANCD2OS_+_10149902.23-P1P2	GAGCCCCGGGCCCGGATGGT	2	2	predicted	FANCD2OS_-_10149883.23-P1P2|FANCD2OS_+_10149902.23-P1P2
GALNT4	P1	nonessential	GALNT4_-_89919785.23-P1	GCGGAACCGTCTGCCCAGAG	1	1	predicted	GALNT4_-_89919813.23-P1	GCTCCCGGTCACTACAACAA	2	2	predicted	GALNT4_-_89919785.23-P1|GALNT4_-_89919813.23-P1
LCE1C	P1P2	nonessential	LCE1C_-_152779087.23-P1P2	GGAACACTTACCGGGGTCAC	1	1	predicted	LCE1C_-_152779080.23-P1P2	GTCTCAAAGAACACTTACCG	2	2	predicted	LCE1C_-_152779087.23-P1P2|LCE1C_-_152779080.23-P1P2
MRPL30	P1	significant	MRPL30_-_99797690.23-P1	GCCCTTCGGAGGAAAATTTC	1	6	empirical	MRPL30_-_99797679.23-P1	GCTGCTCTGCTTCCCTTCGG	2	5	empirical	MRPL30_-_99797690.23-P1|MRPL30_-_99797679.23-P1
COCH	P1P2	nonessential	COCH_-_31343802.23-P1P2	GGGTGGATCTCGAGCAGGTG	1	1	predicted	COCH_-_31343797.23-P1P2	GAGCCGGGTGGATCTCGAGC	2	2	predicted	COCH_-_31343802.23-P1P2|COCH_-_31343797.23-P1P2
RAB1A	P1P2	significant	RAB1A_-_65356816.23-P1P2	GGACCCGGTCCAGGCCCGGG	1	5	empirical	RAB1A_+_65357206.23-P1P2	GAGCGATAGCTGAGTGGCGG	2	3	empirical	RAB1A_-_65356816.23-P1P2|RAB1A_+_65357206.23-P1P2
HRH2	P1P2	nonessential	HRH2_-_175085145.23-P1P2	GGGTGCGGAGCCAATACCCG	1	1	predicted	HRH2_-_175085125.23-P1P2	GCGCGGGACCGAGGCGAACC	2	2	predicted	HRH2_-_175085145.23-P1P2|HRH2_-_175085125.23-P1P2
AP2M1	P2	essential	AP2M1_+_183894722.23-P2	GACAGACCTAGGACAGGCGG	1	1	predicted	AP2M1_+_183894728.23-P2	GCTGAGAACAGACCTAGGAC	2	2	predicted	AP2M1_+_183894722.23-P2|AP2M1_+_183894728.23-P2
KRT71	P1P2	nonessential	KRT71_-_52946898.23-P1P2	GAAGCTCAGATGCAGGAGGG	1	1	predicted	KRT71_+_52946683.23-P1P2	GGGTGTCCGGAGCCTCAATG	2	2	predicted	KRT71_-_52946898.23-P1P2|KRT71_+_52946683.23-P1P2
VTI1A	P1P2	nonessential	VTI1A_+_114207005.23-P1P2	GAGAGCAGAACGGAGAACCG	1	1	predicted	VTI1A_-_114207032.23-P1P2	GTTCTCCGTTCTGCTCTCGG	2	2	predicted	VTI1A_+_114207005.23-P1P2|VTI1A_-_114207032.23-P1P2
CDKL4	ENST00000378803.1,ENST00000395035.3	nonessential	CDKL4_+_39456624.23-ENST00000378803.1,ENST00000395035.3	GACTGGAGAAGGGTCTTATG	1	1	predicted	CDKL4_+_39456634.23-ENST00000378803.1,ENST00000395035.3	GATTAGCTAAGACTGGAGAA	2	2	predicted	CDKL4_+_39456624.23-ENST00000378803.1,ENST00000395035.3|CDKL4_+_39456634.23-ENST00000378803.1,ENST00000395035.3
ZNF540	P1	nonessential	ZNF540_+_38085847.23-P1	GGTAGGCTCGGACCATAGTA	1	1	predicted	ZNF540_-_38085820.23-P1	GCAGAACAGAACGATCCCTG	2	2	predicted	ZNF540_+_38085847.23-P1|ZNF540_-_38085820.23-P1
C4orf45	ENST00000434826.2	nonessential	C4orf45_+_159956347.23-ENST00000434826.2	GCTGGTGCAGGTCACAAGCA	1	1	predicted	C4orf45_+_159956312.23-ENST00000434826.2	GCAGAGTCTTTCGTTCTTTC	2	2	predicted	C4orf45_+_159956347.23-ENST00000434826.2|C4orf45_+_159956312.23-ENST00000434826.2
CKM	P1	nonessential	CKM_+_45826065.23-P1	GCCCAGCCAGGTACTGCACG	1	1	predicted	CKM_-_45826081.23-P1	GTCCCGCCCCGTGCAGTACC	2	2	predicted	CKM_+_45826065.23-P1|CKM_-_45826081.23-P1
GPC2	P1P2	nonessential	GPC2_-_99774785.23-P1P2	GGACCAGGACCGGGACACAG	1	1	predicted	GPC2_-_99774981.23-P1P2	GGCACGATAGCTGGACCAGG	2	2	predicted	GPC2_-_99774785.23-P1P2|GPC2_-_99774981.23-P1P2
CYP2C9	P1P2	nonessential	CYP2C9_-_96698706.23-P1P2	GTACATGTTACAAGAGGTAA	1	1	predicted	CYP2C9_+_96698676.23-P1P2	GCTTGTAACATGTACCTCTA	2	2	predicted	CYP2C9_-_96698706.23-P1P2|CYP2C9_+_96698676.23-P1P2
LAP3	P1P2	nonessential	LAP3_-_17579200.23-P1P2	GACATGACGAAGGTGAGAGG	1	1	predicted	LAP3_-_17579203.23-P1P2	GTGACGAAGGTGAGAGGCGG	2	2	predicted	LAP3_-_17579200.23-P1P2|LAP3_-_17579203.23-P1P2
ANAPC10	P1P2	significant	ANAPC10_+_146019314.23-P1P2	GTGGCGAAGCCAGCTGCTGG	1	2	empirical	ANAPC10_+_146019317.23-P1P2	GCGTTGGCGAAGCCAGCTGC	2	1	empirical	ANAPC10_+_146019314.23-P1P2|ANAPC10_+_146019317.23-P1P2
C8orf22	P1P2	nonessential	C8orf22_-_49984917.23-P1P2	GCCCATCACGGACCTACCAC	1	1	predicted	C8orf22_+_49984918.23-P1P2	GAGGCTGCACCACATACGCA	2	2	predicted	C8orf22_-_49984917.23-P1P2|C8orf22_+_49984918.23-P1P2
TMEM8C	P2	nonessential	TMEM8C_-_136393679.23-P2	GGCAGATGGCAGGCCCCAGT	1	1	predicted	TMEM8C_-_136393532.23-P2	Gcagcgctggccatgtacca	3	3	predicted	TMEM8C_-_136393679.23-P2|TMEM8C_-_136393532.23-P2
TPSAB1	P1P2	nonessential	TPSAB1_-_1291246.23-P1P2	GAGGTGAGCCTGAGAGTCCA	1	1	predicted	TPSAB1_-_1291192.23-P1P2	GAGCGAGTGGGCATCGTCGG	2	2	predicted	TPSAB1_-_1291246.23-P1P2|TPSAB1_-_1291192.23-P1P2
TKT	P1	significant	TKT_-_53289752.23-P1	GCGGGCCACCTTCCTCGTCT	1	10	empirical	TKT_+_53289954.23-P1	GGTCCCCGCCTGCCGCACCA	2	4	empirical	TKT_-_53289752.23-P1|TKT_+_53289954.23-P1
KRTAP12-4	ENST00000391618.1	nonessential	KRTAP12-4_-_46074525.23-ENST00000391618.1	GGCCCGAAGAGTGGCTGGTG	1	1	predicted	KRTAP12-4_-_46074516.23-ENST00000391618.1	GCATTGGGCAGCCCGAAGAG	2	2	predicted	KRTAP12-4_-_46074525.23-ENST00000391618.1|KRTAP12-4_-_46074516.23-ENST00000391618.1
PRPS2	P1P2	significant	PRPS2_+_12809592.23-P1P2	GTGGGGCGCGGAACTCCGAG	1	1	empirical	PRPS2_+_12809497.23-P1P2	GagcgcggcggcTAGATGTA	2	3	empirical	PRPS2_+_12809592.23-P1P2|PRPS2_+_12809497.23-P1P2
IL5RA	P1P2	nonessential	IL5RA_-_3151668.23-P1P2	GGCGATGAGAAGCAGCGGCA	1	1	predicted	IL5RA_-_3151642.23-P1P2	GCACTTACTGAGAAATGCGG	2	2	predicted	IL5RA_-_3151668.23-P1P2|IL5RA_-_3151642.23-P1P2
EFS	P1P2	nonessential	EFS_+_23834326.23-P1P2	GACTCAGGCGCCACAGCTGG	1	1	predicted	EFS_-_23834338.23-P1P2	GGGCCTCTAGCCCCCAGCTG	2	2	predicted	EFS_+_23834326.23-P1P2|EFS_-_23834338.23-P1P2
KLHL15	ENST00000328046.8	nonessential	KLHL15_-_24045270.23-ENST00000328046.8	GCACTGACCTGTCTAAAGAG	1	1	predicted	KLHL15_-_24045248.23-ENST00000328046.8	GTAAGCTATACATTACTATG	2	2	predicted	KLHL15_-_24045270.23-ENST00000328046.8|KLHL15_-_24045248.23-ENST00000328046.8
RAD51C	P1P2	significant	RAD51C_+_56769980.23-P1P2	GCAGGCTCACCTGCTAACCC	1	2	empirical	RAD51C_+_56770199.23-P1P2	GGGCGAGAGAACGAAGACTG	2	1	empirical	RAD51C_+_56769980.23-P1P2|RAD51C_+_56770199.23-P1P2
SETD1B	P1P2	significant	SETD1B_+_122242041.23-P1P2	Gccggaccgggggccaggaa	1	2	empirical	SETD1B_-_122242159.23-P1P2	GTGTAAGCGCGGCTCGGGGA	1	1	predicted	SETD1B_+_122242041.23-P1P2|SETD1B_-_122242159.23-P1P2
OR5K1	ENST00000332650.5	nonessential	OR5K1_+_98188341.23-ENST00000332650.5	GACAGTTATTTAGGTCTCTT	1	1	predicted	OR5K1_+_98188333.23-ENST00000332650.5	GTTAGGTCTCTTTGGCTTAA	2	2	predicted	OR5K1_+_98188341.23-ENST00000332650.5|OR5K1_+_98188333.23-ENST00000332650.5
HTR1B	P1P2	nonessential	HTR1B_+_78173116.23-P1P2	GGCTGGGGCGAGGAGAGCCA	1	1	predicted	HTR1B_-_78173157.23-P1P2	GGCTCCGGAGCGCAGCTCTT	2	2	predicted	HTR1B_+_78173116.23-P1P2|HTR1B_-_78173157.23-P1P2
RNF213	P1	nonessential	RNF213_-_78234694.23-P1	GCGGCAGGCGGCGAGCTCGG	1	1	predicted	RNF213_-_78234662.23-P1	GCAGGGCCCCGTGACCCGAG	2	2	predicted	RNF213_-_78234694.23-P1|RNF213_-_78234662.23-P1
DCBLD1	P1P2	nonessential	DCBLD1_-_117803842.23-P1P2	GCAGCGACTGCGCCCCGTCC	1	1	predicted	DCBLD1_-_117803866.23-P1P2	GCCGCGCTCGTCCGCAGAGG	2	2	predicted	DCBLD1_-_117803842.23-P1P2|DCBLD1_-_117803866.23-P1P2
MBD2	P1P2	significant	MBD2_+_51750962.23-P1P2	GGATTCCAAGGGCTCGGTTA	1	2	empirical	MBD2_+_51750973.23-P1P2	GcgggTCTCCGGGATTCCAA	2	1	empirical	MBD2_+_51750962.23-P1P2|MBD2_+_51750973.23-P1P2
HIST1H2BM	P1P2	nonessential	HIST1H2BM_+_27782830.23-P1P2	GGGACTGGAGCAGATTTGAC	1	1	predicted	HIST1H2BM_+_27782850.23-P1P2	GCTTCTTGGAGCCTTTTTTA	2	2	predicted	HIST1H2BM_+_27782830.23-P1P2|HIST1H2BM_+_27782850.23-P1P2
TOMM6	P1P2	nonessential	TOMM6_+_41755442.23-P1P2	GGCGCTCACCGGGACAGTGC	1	1	predicted	TOMM6_-_41755456.23-P1P2	GATGGCTTCCAGCACTGTCC	2	2	predicted	TOMM6_+_41755442.23-P1P2|TOMM6_-_41755456.23-P1P2
FARS2	P1P2	significant	FARS2_+_5261818.23-P1P2	GCAGGCTCGTTCGCTCTCAC	1	2	empirical	FARS2_-_5261304.23-P1P2	GGGGAGGGCGGGGAAATAAG	2	8	empirical	FARS2_+_5261818.23-P1P2|FARS2_-_5261304.23-P1P2
ANGPT4	P1P2	nonessential	ANGPT4_+_896929.23-P1P2	GAGGCAAGCCTGGCCACTGT	1	1	predicted	ANGPT4_+_896968.23-P1P2	GACAGAGCTCGGCCAGACAG	2	2	predicted	ANGPT4_+_896929.23-P1P2|ANGPT4_+_896968.23-P1P2
DCAF6	P1P2	nonessential	DCAF6_+_167906008.23-P1P2	GGCGCAGCGTTAGATGGCGG	1	1	predicted	DCAF6_-_167905955.23-P1P2	GGTCTAAGAAGGAGAGTATG	2	2	predicted	DCAF6_+_167906008.23-P1P2|DCAF6_-_167905955.23-P1P2
FAM167B	P1P2	nonessential	FAM167B_+_32712870.23-P1P2	GTGTTCAAGGTGGGTTAGGG	1	1	predicted	FAM167B_+_32713257.23-P1P2	GTCCCGTCGGAGCCACTCAA	2	2	predicted	FAM167B_+_32712870.23-P1P2|FAM167B_+_32713257.23-P1P2
FAM188B2	ENST00000465419.2	nonessential	FAM188B2_-_150608800.23-ENST00000465419.2	GTCAGTGACAAGACAGATGG	1	1	predicted	FAM188B2_-_150608797.23-ENST00000465419.2	GTCCTCAGTGACAAGACAGA	2	2	predicted	FAM188B2_-_150608800.23-ENST00000465419.2|FAM188B2_-_150608797.23-ENST00000465419.2
FCRL6	P1	nonessential	FCRL6_-_159770313.23-P1	GAGGGACTCCACACACCCAC	1	1	predicted	FCRL6_+_159770567.23-P1	GCTATTGCTGAGGCCAGGAA	2	2	predicted	FCRL6_-_159770313.23-P1|FCRL6_+_159770567.23-P1
GRHL1	P1P2	nonessential	GRHL1_+_10091891.23-P1P2	GACAGTACACCCGATCCGGG	1	1	predicted	GRHL1_+_10091843.23-P1P2	GCCGGAGCGGCGGCCCCGAC	2	2	predicted	GRHL1_+_10091891.23-P1P2|GRHL1_+_10091843.23-P1P2
PTPRN	P1P2	nonessential	PTPRN_+_220174048.23-P1P2	GCCCGGAGCTCGGAAAGATG	1	1	predicted	PTPRN_+_220174090.23-P1P2	GGCTCCCGCCAGCGTCGCTG	2	2	predicted	PTPRN_+_220174048.23-P1P2|PTPRN_+_220174090.23-P1P2
EIF3D	P1P2	essential	EIF3D_+_36925166.23-P1P2	GCTGCTGCTAACGCGGTCCC	1	4	essential	EIF3D_-_36925159.23-P1P2	GCGGCCGGGATGGCAACAGA	2	3	essential	EIF3D_+_36925166.23-P1P2|EIF3D_-_36925159.23-P1P2
CKMT2	P1P2	nonessential	CKMT2_-_80529200.23-P1P2	GGAGGCTCCGGCTTCAAGGT	1	1	predicted	CKMT2_-_80529188.23-P1P2	GAGCAGGACGTGGGAGGCTC	2	2	predicted	CKMT2_-_80529200.23-P1P2|CKMT2_-_80529188.23-P1P2
KSR2	P1P2	nonessential	KSR2_+_118406769.23-P1P2	GGACAGGCAAGATGTCGGTG	1	1	predicted	KSR2_+_118406774.23-P1P2	GTGATTGACAGGCAAGATGT	2	2	predicted	KSR2_+_118406769.23-P1P2|KSR2_+_118406774.23-P1P2
EMC10	P1P2	significant	EMC10_-_50979789.23-P1P2	GCAGCCGTCCCTTCGCTGGT	1	4	empirical	EMC10_-_50979804.23-P1P2	GTGGTGGGAAGAAGCCGAGA	2	2	empirical	EMC10_-_50979789.23-P1P2|EMC10_-_50979804.23-P1P2
CRTC3	P1P2	nonessential	CRTC3_+_91073181.23-P1P2	GCCAGTCGTCCGGCGCGACC	1	1	predicted	CRTC3_+_91073145.23-P1P2	Gcggccccggagccagcgag	2	2	predicted	CRTC3_+_91073181.23-P1P2|CRTC3_+_91073145.23-P1P2
SPON1	P1P2	nonessential	SPON1_-_13984325.23-P1P2	GGGGCACGGTCTCCGAGTCG	1	1	predicted	SPON1_-_13984305.23-P1P2	GCGCGGCCGCCAAGCCGAGG	2	2	predicted	SPON1_-_13984325.23-P1P2|SPON1_-_13984305.23-P1P2
CAB39L	P2	nonessential	CAB39L_+_49975648.23-P2	GGCAAGTGTTAGAGAGGGAG	1	1	predicted	CAB39L_-_49975607.23-P2	GTTGTCTCTTAATCTGTCAC	2	2	predicted	CAB39L_+_49975648.23-P2|CAB39L_-_49975607.23-P2
PAK3	P1P2	nonessential	PAK3_+_110339446.23-P1P2	GCCCAGTGCGAGATCCCAGA	1	1	predicted	PAK3_-_110339424.23-P1P2	GCCGAGCAGGGGCTCTACCG	2	2	predicted	PAK3_+_110339446.23-P1P2|PAK3_-_110339424.23-P1P2
GPR50	P1P2	nonessential	GPR50_-_150345123.23-P1P2	GGAGCTCCTGGTGACAGAAC	1	1	predicted	GPR50_-_150345086.23-P1P2	GGCTCTCTGACTCTCAGAGA	2	2	predicted	GPR50_-_150345123.23-P1P2|GPR50_-_150345086.23-P1P2
HDGFRP3	P1P2	nonessential	HDGFRP3_+_83876561.23-P1P2	GCGCTGCCCGAGAAGGAATT	1	1	predicted	HDGFRP3_-_83876577.23-P1P2	GCTGCTCCGAATTCCTTCTC	2	2	predicted	HDGFRP3_+_83876561.23-P1P2|HDGFRP3_-_83876577.23-P1P2
AADAC	P1P2	nonessential	AADAC_-_151531954.23-P1P2	GGAAGCGGGACGTTCACCAT	1	1	predicted	AADAC_-_151531939.23-P1P2	GGTTTCTAGAGACCAAGAAG	2	2	predicted	AADAC_-_151531954.23-P1P2|AADAC_-_151531939.23-P1P2
MILR1	ENST00000603557.1,ENST00000605096.1	nonessential	MILR1_-_62461604.23-ENST00000603557.1,ENST00000605096.1	GATAATGTGCCCAGGGACCG	1	1	predicted	MILR1_+_62461613.23-ENST00000603557.1,ENST00000605096.1	GGCATAGATTCCAACTTCCA	2	2	predicted	MILR1_-_62461604.23-ENST00000603557.1,ENST00000605096.1|MILR1_+_62461613.23-ENST00000603557.1,ENST00000605096.1
PREX2	P1P2	nonessential	PREX2_-_68864648.23-P1P2	GCCATGAGCGAGGACAGCCG	1	1	predicted	PREX2_+_68864643.23-P1P2	GCTCGGCGCGGCTGTCTCCG	2	2	predicted	PREX2_-_68864648.23-P1P2|PREX2_+_68864643.23-P1P2
TMEM42	P1P2	nonessential	TMEM42_-_44903419.23-P1P2	GACGGTGTCAGCAGGCAACA	1	1	predicted	TMEM42_-_44903427.23-P1P2	GAGCAGGCAACATGGCCGAG	2	2	predicted	TMEM42_-_44903419.23-P1P2|TMEM42_-_44903427.23-P1P2
D2HGDH	P1P2	nonessential	D2HGDH_-_242674110.23-P1P2	GGAGCTCGGGACGTGATCGT	1	1	predicted	D2HGDH_+_242674041.23-P1P2	GAGAGCCGCCGAGCCGGAGT	2	2	predicted	D2HGDH_-_242674110.23-P1P2|D2HGDH_+_242674041.23-P1P2
SLC1A5	P2	significant	SLC1A5_+_47288025.23-P2	GGCTAGCACGCCAGCCTCTT	1	1	predicted	SLC1A5_-_47288033.23-P2	GAGCCTCCTTCAGCCCCAAG	2	2	predicted	SLC1A5_+_47288025.23-P2|SLC1A5_-_47288033.23-P2
CASP6	P1P2	nonessential	CASP6_-_110624530.23-P1P2	GACCTGCCGGGTGCCCCCTG	1	1	predicted	CASP6_-_110624289.23-P1P2	GACTCGGGACCGCCAGGAGG	2	2	predicted	CASP6_-_110624530.23-P1P2|CASP6_-_110624289.23-P1P2
TPRG1L	P1P2	nonessential	TPRG1L_-_3541627.23-P1P2	Gtcagggtcggggtcggtaa	1	1	predicted	TPRG1L_+_3541667.23-P1P2	GaccgccGTGGGGCTCGTAC	2	2	predicted	TPRG1L_-_3541627.23-P1P2|TPRG1L_+_3541667.23-P1P2
UNC45B	P1P2	nonessential	UNC45B_-_33474898.23-P1P2	GGGGGAGCAGCATCACAAGA	1	1	predicted	UNC45B_-_33475070.23-P1P2	GGGACAGAGAGTGAGGCACA	2	2	predicted	UNC45B_-_33474898.23-P1P2|UNC45B_-_33475070.23-P1P2
AIM1	P1P2	nonessential	AIM1_-_106960473.23-P1P2	GGCCCAGCCCCGGTACCAAA	1	1	predicted	AIM1_-_106960486.23-P1P2	GACCAAAGGGCAGCTCCGAG	2	2	predicted	AIM1_-_106960473.23-P1P2|AIM1_-_106960486.23-P1P2
HBA2	P1	nonessential	HBA2_+_226672.23-P1	GTGGGGACCAGAAGAGTGCC	1	1	predicted	HBA2_-_226676.23-P1	GCCCTGGCGCGCTCGCGGCC	2	2	predicted	HBA2_+_226672.23-P1|HBA2_-_226676.23-P1
CSTF3	P1P2	essential	CSTF3_+_33183038.23-P1P2	GCCTCCTCCTCGGCCGGCAG	1	4	essential	CSTF3_-_33182802.23-P1P2	GGCAGTCGGAGGAACAGACG	2	5	essential	CSTF3_+_33183038.23-P1P2|CSTF3_-_33182802.23-P1P2
CNST	P1P2	nonessential	CNST_-_246729798.23-P1P2	GTCCAGCCGGCCAGCCGCGA	1	1	predicted	CNST_-_246729813.23-P1P2	GGCGAGGGGTGCGCAGAGGG	2	2	predicted	CNST_-_246729798.23-P1P2|CNST_-_246729813.23-P1P2
HIRA	P2	significant	HIRA_+_19419212.23-P2	GAGGAgcggcgcaggggatg	1	1	empirical	HIRA_+_19419231.23-P2	GGCCCGGGAGCCGCCTGAGG	2	2	empirical	HIRA_+_19419212.23-P2|HIRA_+_19419231.23-P2
NCAPG	P1P2	significant	NCAPG_-_17812596.23-P1P2	GTCGAGCGGTAAATACTCCC	1	1	empirical	NCAPG_-_17812684.23-P1P2	GGCGCGGGCAGGACTCGTCC	2	6	empirical	NCAPG_-_17812596.23-P1P2|NCAPG_-_17812684.23-P1P2
ADCK3	P1P2	nonessential	ADCK3_-_227128046.23-P1P2	GCGCGGTGGCCAGCGCGCAG	1	1	predicted	ADCK3_-_227128055.23-P1P2	GCAGCGCGCAGAGGCGGGCG	2	2	predicted	ADCK3_-_227128046.23-P1P2|ADCK3_-_227128055.23-P1P2
ARHGEF25	P1P2	significant	ARHGEF25_-_58005653.23-P1P2	GCTGCATggccggcccgggt	1	5	empirical	ARHGEF25_+_58005227.23-P1P2	GTGTGCGGGTCCCAGCGGAG	1	1	predicted	ARHGEF25_-_58005653.23-P1P2|ARHGEF25_+_58005227.23-P1P2
LCE3A	ENST00000335674.1	nonessential	LCE3A_-_152595531.23-ENST00000335674.1	GCTGTGCTGGGCTCTTTGCA	1	1	predicted	LCE3A_-_152595417.23-ENST00000335674.1	GACGGCAACGGTGAGACCTG	2	2	predicted	LCE3A_-_152595531.23-ENST00000335674.1|LCE3A_-_152595417.23-ENST00000335674.1
VAX1	P1P2	nonessential	VAX1_+_118897861.23-P1P2	GGGACACTGGACGTGCTCAG	1	1	predicted	VAX1_+_118897881.23-P1P2	GCTACCTGATCGCCAGGCTG	2	2	predicted	VAX1_+_118897861.23-P1P2|VAX1_+_118897881.23-P1P2
ALKBH5	P1P2	significant	ALKBH5_-_18087161.23-P1P2	GTGAGGAGCCCGCTAAGGAG	1	1	empirical	ALKBH5_-_18087178.23-P1P2	GAGCGGCGCTGGCGGACGTC	2	4	empirical	ALKBH5_-_18087161.23-P1P2|ALKBH5_-_18087178.23-P1P2
KLHDC4	P1P2	nonessential	KLHDC4_-_87799529.23-P1P2	GCAAGCCGCGACGGGACACC	1	1	predicted	KLHDC4_+_87799482.23-P1P2	GCCggcaagatgggcaagaa	2	2	predicted	KLHDC4_-_87799529.23-P1P2|KLHDC4_+_87799482.23-P1P2
PCGF6	P1P2	significant	PCGF6_-_105110383.23-P1P2	GGCGGCGGCGCACTAGGATC	1	10	empirical	PCGF6_-_105110846.23-P1P2	GTCGGGAGAGACACCAGGCG	2	3	empirical	PCGF6_-_105110383.23-P1P2|PCGF6_-_105110846.23-P1P2
RAD23B	P1P2	significant	RAD23B_-_110045557.23-P1P2	GTGGGGGAGGGGGCACGTCT	1	7	empirical	RAD23B_+_110045580.23-P1P2	GCCGCTAGCTCACCACAGGA	2	3	empirical	RAD23B_-_110045557.23-P1P2|RAD23B_+_110045580.23-P1P2
PHF20	P1P2	significant	PHF20_-_34360160.23-P1P2	GCCCCGCTCGCCCAGCCTGG	1	5	empirical	PHF20_-_34359993.23-P1P2	GGAGCGGCGCAGCCGGAGTG	2	4	empirical	PHF20_-_34360160.23-P1P2|PHF20_-_34359993.23-P1P2
SERPINA10	P1P2	nonessential	SERPINA10_+_94759524.23-P1P2	GAGGACCCAAGGCCACACAC	1	1	predicted	SERPINA10_+_94759511.23-P1P2	GACACACTGGTAAGAGGCAG	2	2	predicted	SERPINA10_+_94759524.23-P1P2|SERPINA10_+_94759511.23-P1P2
KIAA1456	P1P2	nonessential	KIAA1456_-_12809372.23-P1P2	GGCGGCCGCGGCGGGAAGAA	1	1	predicted	KIAA1456_+_12809286.23-P1P2	GCGCAGCTACCGGGGATCGG	2	2	predicted	KIAA1456_-_12809372.23-P1P2|KIAA1456_+_12809286.23-P1P2
VDR	P1P2	nonessential	VDR_+_48298796.23-P1P2	GGTCTCTGCTTGTCAAAAGG	1	1	predicted	VDR_-_48298749.23-P1P2	GGGTTCGCACCTGGTCCGGC	2	2	predicted	VDR_+_48298796.23-P1P2|VDR_-_48298749.23-P1P2
PKN1	P2	nonessential	PKN1_-_14551126.23-P2	GGCGGAGGCCAATAACCCCT	1	1	predicted	PKN1_-_14551111.23-P2	GCCCGGACCCAGGATGGCGG	2	2	predicted	PKN1_-_14551126.23-P2|PKN1_-_14551111.23-P2
FDXR	P1P2	significant	FDXR_+_72868908.23-P1P2	GAGGGGTCGGAGCAGAGCTG	1	2	empirical	FDXR_+_72869065.23-P1P2	GAGGTTGCTGTTCCCAGCCA	1	1	predicted	FDXR_+_72868908.23-P1P2|FDXR_+_72869065.23-P1P2
MYCL	P1P2	significant	MYCL_+_40367493.23-P1P2	GGCCGGTCCGCTCCAGGTGG	1	4	empirical	MYCL_-_40367130.23-P1P2	GCGCTCCCTGCGGGAGGGAA	2	9	empirical	MYCL_+_40367493.23-P1P2|MYCL_-_40367130.23-P1P2
ZNF3	P1P2	nonessential	ZNF3_+_99679303.23-P1P2	GTCTGTGACAGGGTCCAACA	1	1	predicted	ZNF3_-_99679336.23-P1P2	GCTGTCACAGACCCACACAC	2	2	predicted	ZNF3_+_99679303.23-P1P2|ZNF3_-_99679336.23-P1P2
AP2M1	P1	essential	AP2M1_-_183892660.23-P1	GggcACTGCGGTGAAAGCCG	1	3	essential	AP2M1_-_183892679.23-P1	GAGGCAGCGGGCAGACGAGC	2	7	essential	AP2M1_-_183892660.23-P1|AP2M1_-_183892679.23-P1
KLF6	P1P2	significant	KLF6_-_3827130.23-P1P2	GGCCAGTACTCCTCCAGAGA	1	1	empirical	KLF6_-_3826968.23-P1P2	GCTGGAGGATCGATCGGCGG	2	4	empirical	KLF6_-_3827130.23-P1P2|KLF6_-_3826968.23-P1P2
KDELR1	P1P2	significant	KDELR1_-_48894775.23-P1P2	GACTTTGGGAGGGGGAGCAA	1	3	empirical	KDELR1_+_48894743.23-P1P2	GCCTCCCAAAGTCCCCTCCC	2	6	empirical	KDELR1_-_48894775.23-P1P2|KDELR1_+_48894743.23-P1P2
TMEM30B	P1P2	nonessential	TMEM30B_-_61747756.23-P1P2	GGGCCCGCGCAGAAGAAGAG	1	1	predicted	TMEM30B_+_61748014.23-P1P2	GCTAAACTCACCTGTGACGG	2	2	predicted	TMEM30B_-_61747756.23-P1P2|TMEM30B_+_61748014.23-P1P2
ARHGEF10	P1P2	nonessential	ARHGEF10_-_1772144.23-P1P2	GGCGCGATCcgggacggacg	1	1	predicted	ARHGEF10_+_1772299.23-P1P2	GAAGCCCGCGAGGGGACCCA	2	2	predicted	ARHGEF10_-_1772144.23-P1P2|ARHGEF10_+_1772299.23-P1P2
OR5T3	ENST00000303059.3	nonessential	OR5T3_-_56019694.23-ENST00000303059.3	GGAATGGACTCCACTTTCAC	1	1	predicted	OR5T3_-_56019678.23-ENST00000303059.3	GAAACAAGGATACAATTGAA	2	2	predicted	OR5T3_-_56019694.23-ENST00000303059.3|OR5T3_-_56019678.23-ENST00000303059.3
ATP6V0E1	P1P2	significant	ATP6V0E1_-_172411003.23-P1P2	GCCGCCTTGGGAGGAACGGG	1	6	empirical	ATP6V0E1_+_172410861.23-P1P2	GGTGAGGCCGTGATACGCCA	2	5	empirical	ATP6V0E1_-_172411003.23-P1P2|ATP6V0E1_+_172410861.23-P1P2
UPP1	P1P2	nonessential	UPP1_+_48128917.23-P1P2	GCCAGGGCCGGACGAAGGGA	1	1	predicted	UPP1_+_48128921.23-P1P2	GTGCTCCAGGGCCGGACGAA	2	2	predicted	UPP1_+_48128917.23-P1P2|UPP1_+_48128921.23-P1P2
IL13RA2	P2	nonessential	IL13RA2_-_114253523.23-P2	GGGCTACTTTATAgaatctt	1	1	predicted	IL13RA2_-_114253503.23-P2	GTAACTTTGGTAAGCCTCAA	2	2	predicted	IL13RA2_-_114253523.23-P2|IL13RA2_-_114253503.23-P2
LPCAT2	P1P2	nonessential	LPCAT2_-_55543030.23-P1P2	GTGGGACTCTAGTAGGTCTT	1	1	predicted	LPCAT2_+_55543001.23-P1P2	GCTACTAGAGTCCCAGCCTA	2	2	predicted	LPCAT2_-_55543030.23-P1P2|LPCAT2_+_55543001.23-P1P2
MAP4K1	P1P2	nonessential	MAP4K1_+_39108603.23-P1P2	GCAGGGCTTCTGGGGACGGA	1	1	predicted	MAP4K1_-_39108597.23-P1P2	GGGCCTCAGGGCTCAACTTC	2	2	predicted	MAP4K1_+_39108603.23-P1P2|MAP4K1_-_39108597.23-P1P2
MCTP2	ENST00000357742.4	nonessential	MCTP2_+_94841596.23-ENST00000357742.4	GGCCTTGCCCGTAGATCTGG	1	1	predicted	MCTP2_+_94841704.23-ENST00000357742.4	GCCGAGGTGTAGGAAGACTG	2	2	predicted	MCTP2_+_94841596.23-ENST00000357742.4|MCTP2_+_94841704.23-ENST00000357742.4
OR8U1	ENST00000302270.1	nonessential	OR8U1_-_56143102.23-ENST00000302270.1	GTAGATGGCCAGAAAAGATA	1	1	predicted	OR8U1_+_56143146.23-ENST00000302270.1	GCAACTCCTGATGGTCTGTG	2	2	predicted	OR8U1_-_56143102.23-ENST00000302270.1|OR8U1_+_56143146.23-ENST00000302270.1
CLDN18	P2	nonessential	CLDN18_+_137717705.23-P2	GCAGGCAGTCACGGCCATGG	1	1	predicted	CLDN18_+_137717723.23-P2	GACGAACCCCAAGCCCTGAC	2	2	predicted	CLDN18_+_137717705.23-P2|CLDN18_+_137717723.23-P2
KLK6	P1P2	significant	KLK6_+_51472771.23-P1P2	GTGGGGACACAGAGGTCGGC	1	1	predicted	KLK6_+_51472749.23-P1P2	GCAGCACACAGAGGGACCTA	2	2	predicted	KLK6_+_51472771.23-P1P2|KLK6_+_51472749.23-P1P2
PGAP2	P1	significant	PGAP2_+_3819224.23-P1	GGCGGACCGGGGCAAGGAAA	1	4	empirical	PGAP2_+_3819137.23-P1	GCGCGGCGCTCCAAGGAAGG	2	7	empirical	PGAP2_+_3819224.23-P1|PGAP2_+_3819137.23-P1
CLIC6	P1P2	nonessential	CLIC6_+_36041359.23-P1P2	GGCCGCGGAGGTGCAGTGCA	1	1	predicted	CLIC6_-_36041332.23-P1P2	GGCGGGCCGGGCACTTCCAA	2	2	predicted	CLIC6_+_36041359.23-P1P2|CLIC6_-_36041332.23-P1P2
CSMD3	P1P2	nonessential	CSMD3_+_114449097.23-P1P2	GGGGCTGAGGAGCAGGAATT	1	1	predicted	CSMD3_+_114449116.23-P1P2	GGCAACAACTCCACTGCGCC	2	2	predicted	CSMD3_+_114449097.23-P1P2|CSMD3_+_114449116.23-P1P2
DHX57	P1P2	nonessential	DHX57_+_39103007.23-P1P2	GCTCCAAGTGAGAATCGTGA	1	1	predicted	DHX57_-_39102980.23-P1P2	GGTCGGGAGGTGCTGCCCAA	2	2	predicted	DHX57_+_39103007.23-P1P2|DHX57_-_39102980.23-P1P2
GRK5	P1P2	nonessential	GRK5_-_120967155.23-P1P2	Ggagtgacagagacacgcgg	1	1	predicted	GRK5_-_120967208.23-P1P2	Ggggggaggggggacacaga	2	2	predicted	GRK5_-_120967155.23-P1P2|GRK5_-_120967208.23-P1P2
EIF1B	P1P2	significant	EIF1B_+_40351405.23-P1P2	GACTAGTGTGAGGCCGGTGA	1	3	empirical	EIF1B_+_40351214.23-P1P2	GggcgAGGGCGCGAGAGAAG	2	2	empirical	EIF1B_+_40351405.23-P1P2|EIF1B_+_40351214.23-P1P2
SMCHD1	P1P2	significant	SMCHD1_-_2655739.23-P1P2	GTGCGCCACAGTCCCGGCGG	1	7	empirical	SMCHD1_-_2655778.23-P1P2	GACCGTGAGGCTCGCGTGGG	2	6	empirical	SMCHD1_-_2655739.23-P1P2|SMCHD1_-_2655778.23-P1P2
CXorf51B	ENST00000438525.2	nonessential	CXorf51B_+_145891364.23-ENST00000438525.2	GTTGGTACTTGAGGTTGATG	1	1	predicted	CXorf51B_+_145891501.23-ENST00000438525.2	GAGTGAGGCAAGGAAAGGAT	2	2	predicted	CXorf51B_+_145891364.23-ENST00000438525.2|CXorf51B_+_145891501.23-ENST00000438525.2
LTBR	P1P2	nonessential	LTBR_+_6493404.23-P1P2	GGAGCCTGGGACGGGACTCA	1	1	predicted	LTBR_+_6493345.23-P1P2	GGCCTCCAGGGCTCCCATGG	2	2	predicted	LTBR_+_6493404.23-P1P2|LTBR_+_6493345.23-P1P2
TF	P2	nonessential	TF_-_133483103.23-P2	GTGTGGTCTGGTGCCTGTCT	1	1	predicted	TF_-_133483086.23-P2	GTCTACATAGCGGGCAAGTG	2	2	predicted	TF_-_133483103.23-P2|TF_-_133483086.23-P2
MIER1	P1	significant	MIER1_+_67390982.23-P1	GGCAGTCGATGGCCAGAGGG	1	6	empirical	MIER1_-_67391062.23-P1	GCCGCGCTGGGAATCCGCTG	2	5	empirical	MIER1_+_67390982.23-P1|MIER1_-_67391062.23-P1
ACKR4	P1P2	nonessential	ACKR4_-_132316171.23-P1P2	GTCTGCCGACTACAACAGGT	1	1	predicted	ACKR4_-_132316167.23-P1P2	GCCTCTCTGCCGACTACAAC	2	2	predicted	ACKR4_-_132316171.23-P1P2|ACKR4_-_132316167.23-P1P2
PTGER3	P1P2	nonessential	PTGER3_-_71513448.23-P1P2	GCGGCGGCGCCAGGGCTCAC	1	1	predicted	PTGER3_-_71513458.23-P1P2	GAGGGCTCACTGGCCCGGGA	2	2	predicted	PTGER3_-_71513448.23-P1P2|PTGER3_-_71513458.23-P1P2
C11orf74	P1P2	nonessential	C11orf74_+_36616270.23-P1P2	GAGAGGCTCCAGCAATACCA	1	1	predicted	C11orf74_-_36616297.23-P1P2	GTATTGCTGGAGCCTCTCCT	2	2	predicted	C11orf74_+_36616270.23-P1P2|C11orf74_-_36616297.23-P1P2
TMCO5A	P1P2	nonessential	TMCO5A_-_38226895.23-P1P2	GAAGACACATCAAAAAGGGG	1	1	predicted	TMCO5A_-_38226868.23-P1P2	GAATTGACTAGGGAAGGATC	2	2	predicted	TMCO5A_-_38226895.23-P1P2|TMCO5A_-_38226868.23-P1P2
PRRX1	P1	nonessential	PRRX1_+_170632395.23-P1	GATAGGAGCCTGTAATTACG	1	1	predicted	PRRX1_-_170632376.23-P1	GAGGGGGTCTGTGAAACGTC	2	2	predicted	PRRX1_+_170632395.23-P1|PRRX1_-_170632376.23-P1
DDX56	P1P2	essential	DDX56_+_44613471.23-P1P2	GTGGAGGACTCTGAAGCACT	1	2	essential	DDX56_-_44613091.23-P1P2	GGCCGGCCTGCACGGGTACA	2	9	essential	DDX56_+_44613471.23-P1P2|DDX56_-_44613091.23-P1P2
MIR205HG	P1	nonessential	MIR205HG_+_209602181.23-P1	GAAGTCAAGGGTGAGCAAGA	1	1	predicted	MIR205HG_+_209602193.23-P1	GACTGGTTTTTCCAAGTCAA	2	2	predicted	MIR205HG_+_209602181.23-P1|MIR205HG_+_209602193.23-P1
RNASE2	P1P2	nonessential	RNASE2_-_21423687.23-P1P2	GTCTCACAGGAGCTACAGCG	1	1	predicted	RNASE2_-_21423896.23-P1P2	GCATAACCAAGACCCGATCA	3	3	predicted	RNASE2_-_21423687.23-P1P2|RNASE2_-_21423896.23-P1P2
STPG1	P1P2	nonessential	STPG1_+_24740195.23-P1P2	GCCATAGCGACCGGGAGGTT	1	1	predicted	STPG1_-_24740190.23-P1P2	GCGGTCCCGGCAGCTGAATC	2	2	predicted	STPG1_+_24740195.23-P1P2|STPG1_-_24740190.23-P1P2
PLEKHH2	P1P2	significant	PLEKHH2_+_43864444.23-P1P2	GGACTGGCCCCCGGGATCCC	1	7	empirical	PLEKHH2_-_43864459.23-P1P2	GGAGAGTCCGGGGATCCCGG	2	1	empirical	PLEKHH2_+_43864444.23-P1P2|PLEKHH2_-_43864459.23-P1P2
EIF2AK2	P1P2	significant	EIF2AK2_+_37384076.23-P1P2	GGCCGCGGGTCTCCGGCcgg	1	4	empirical	EIF2AK2_+_37384079.23-P1P2	GGAAGCCGCGGGTCTCCGGC	2	3	empirical	EIF2AK2_+_37384076.23-P1P2|EIF2AK2_+_37384079.23-P1P2
COX7B2	P1P2	nonessential	COX7B2_+_46911230.23-P1P2	Gtccaggctgtaaaacggaa	1	1	predicted	COX7B2_-_46911197.23-P1P2	Gcaaggacgtcacaggtaac	2	2	predicted	COX7B2_+_46911230.23-P1P2|COX7B2_-_46911197.23-P1P2
PLIN1	P1P2	nonessential	PLIN1_+_90222567.23-P1P2	GCCTGGGCTCTGTGAGACTG	1	1	predicted	PLIN1_-_90222608.23-P1P2	GGGCTGCAGAGTGTCTCCTC	2	2	predicted	PLIN1_+_90222567.23-P1P2|PLIN1_-_90222608.23-P1P2
OR10R2	ENST00000368152.1	nonessential	OR10R2_+_158449715.23-ENST00000368152.1	GCTGCCAAGATCTGCAAAGG	1	1	predicted	OR10R2_+_158449741.23-ENST00000368152.1	GGAATTCGGTGACCATGGTG	2	2	predicted	OR10R2_+_158449715.23-ENST00000368152.1|OR10R2_+_158449741.23-ENST00000368152.1
PRKD2	P2	significant	PRKD2_-_47217337.23-P2	GGCGGACTGTGACCCTCCCA	1	1	predicted	PRKD2_+_47217531.23-P2	GCCAGGTTCCGGAAAATTCG	2	2	predicted	PRKD2_-_47217337.23-P2|PRKD2_+_47217531.23-P2
RAB40A	P1P2	nonessential	RAB40A_+_102757754.23-P1P2	Gtccttgggacagctcggta	1	1	predicted	RAB40A_-_102757817.23-P1P2	GAGAGTATACGGCATGAAGT	2	2	predicted	RAB40A_+_102757754.23-P1P2|RAB40A_-_102757817.23-P1P2
TNMD	P1P2	nonessential	TNMD_+_99839954.23-P1P2	GGACTGAGAGACCACTGCTG	1	1	predicted	TNMD_+_99839917.23-P1P2	GGTCGGCTAACAGATGCCAG	2	2	predicted	TNMD_+_99839954.23-P1P2|TNMD_+_99839917.23-P1P2
ZNF277	P1P2	nonessential	ZNF277_+_111846764.23-P1P2	GCTTGGAAGCAGCCATTACC	1	1	predicted	ZNF277_-_111846847.23-P1P2	GGGAGCTGCAGCACAGTCGG	2	2	predicted	ZNF277_+_111846764.23-P1P2|ZNF277_-_111846847.23-P1P2
PPP1R37	P1P2	significant	PPP1R37_-_45596486.23-P1P2	GGAGGCGGCGCCTGAAGCGG	1	6	empirical	PPP1R37_-_45596434.23-P1P2	GGGCGCGCTTGGGCTCCCGG	2	5	empirical	PPP1R37_-_45596486.23-P1P2|PPP1R37_-_45596434.23-P1P2
LARS2	P1P2	significant	LARS2_-_45430128.23-P1P2	GGGCAGTGCTCGCCTAAAGG	1	3	empirical	LARS2_-_45430137.23-P1P2	GCGCCTAAAGGTGGAGAACG	2	5	empirical	LARS2_-_45430128.23-P1P2|LARS2_-_45430137.23-P1P2
VKORC1L1	P1P2	significant	VKORC1L1_+_65338056.23-P1P2	GGATCGGCGGGCGGAGACTG	1	2	empirical	VKORC1L1_-_65338303.23-P1P2	Gcggctgggtcgggccccga	2	1	empirical	VKORC1L1_+_65338056.23-P1P2|VKORC1L1_-_65338303.23-P1P2
FBXL17	P1P2	significant	FBXL17_+_107717485.23-P1P2	GGGAAGGGCGACCCCTCCGG	1	9	empirical	FBXL17_-_107717412.23-P1P2	GTATAGAAGGCCCCGAGGAG	2	10	empirical	FBXL17_+_107717485.23-P1P2|FBXL17_-_107717412.23-P1P2
LRTM1	P1P2	nonessential	LRTM1_-_54962010.23-P1P2	GGTGCAGAGCAACACACGAA	1	1	predicted	LRTM1_-_54962015.23-P1P2	GGAGCAACACACGAAGGGCA	2	2	predicted	LRTM1_-_54962010.23-P1P2|LRTM1_-_54962015.23-P1P2
IDI1	P1P2	significant	IDI1_-_1094844.23-P1P2	GGACAACCGCCGGTCCCGGA	1	3	empirical	IDI1_-_1094840.23-P1P2	GCACAGACAACCGCCGGTCC	2	1	empirical	IDI1_-_1094844.23-P1P2|IDI1_-_1094840.23-P1P2
FOLR4	ENST00000440961.2	nonessential	FOLR4_-_94038948.23-ENST00000440961.2	GGCTCTATGAGGAGGTACAG	1	1	predicted	FOLR4_-_94038981.23-ENST00000440961.2	GTATGGGATGGGGAAGATCA	2	2	predicted	FOLR4_-_94038948.23-ENST00000440961.2|FOLR4_-_94038981.23-ENST00000440961.2
SRCRB4D	P1P2	nonessential	SRCRB4D_+_76038935.23-P1P2	GCTGTCCCTAAGGTCGGATG	1	1	predicted	SRCRB4D_+_76038777.23-P1P2	GAGACAAAGTGATTCGATCT	2	2	predicted	SRCRB4D_+_76038935.23-P1P2|SRCRB4D_+_76038777.23-P1P2
FANCC	P1P2	significant	FANCC_-_98079954.23-P1P2	GTCCCGCGGTCGCCCGGCAG	1	1	empirical	FANCC_+_98079492.23-P1P2	GCGGAAGGGAGCCCCCGGAG	2	7	empirical	FANCC_-_98079954.23-P1P2|FANCC_+_98079492.23-P1P2
TLDC2	P1P2	nonessential	TLDC2_+_35504588.23-P1P2	GCAGCCGAGTGTAACGCCAG	1	1	predicted	TLDC2_+_35504585.23-P1P2	GCCGAGTGTAACGCCAGCGG	2	2	predicted	TLDC2_+_35504588.23-P1P2|TLDC2_+_35504585.23-P1P2
MDN1	P1P2	essential	MDN1_+_90529477.23-P1P2	GCCGTGTGCTCACCCACGTG	1	10	essential	MDN1_-_90529439.23-P1P2	GGCAACTACGCCCGCAGGAA	2	4	essential	MDN1_+_90529477.23-P1P2|MDN1_-_90529439.23-P1P2
DAPK2	P1P2	nonessential	DAPK2_-_64338687.23-P1P2	GAGCAGCCTAGGAGCCGAGG	1	1	predicted	DAPK2_+_64338395.23-P1P2	GGGCGGGGCGAAGAGATCCG	2	2	predicted	DAPK2_-_64338687.23-P1P2|DAPK2_+_64338395.23-P1P2
ZNF800	P1P2	nonessential	ZNF800_-_127032750.23-P1P2	GAGACTCTCCGGCAGCGACA	1	1	predicted	ZNF800_-_127032721.23-P1P2	GCCGCGGAGCGCGTAGGAAG	2	2	predicted	ZNF800_-_127032750.23-P1P2|ZNF800_-_127032721.23-P1P2
OR10P1	ENST00000309675.2	nonessential	OR10P1_-_56030678.23-ENST00000309675.2	GAGCTTCTGGCCTGGAGTGA	1	1	predicted	OR10P1_+_56030702.23-ENST00000309675.2	GATCCCAGAAGGAGGAATTC	2	2	predicted	OR10P1_-_56030678.23-ENST00000309675.2|OR10P1_+_56030702.23-ENST00000309675.2
ELTD1	P1P2	nonessential	ELTD1_-_79472356.23-P1P2	GTCATTGGCGGTGGCCGCAG	1	1	predicted	ELTD1_-_79472359.23-P1P2	GTTGGCGGTGGCCGCAGTGG	2	2	predicted	ELTD1_-_79472356.23-P1P2|ELTD1_-_79472359.23-P1P2
FBXO5	P1P2	significant	FBXO5_-_153304123.23-P1P2	GACGTGGAGTCTGCCTCAGG	1	1	empirical	FBXO5_-_153304140.23-P1P2	GGGTGGAGGAACCGCTCCGG	2	3	empirical	FBXO5_-_153304123.23-P1P2|FBXO5_-_153304140.23-P1P2
AK4	P1P2	nonessential	AK4_-_65613902.23-P1P2	GGCTCAGTCCGCCTGCTACT	1	1	predicted	AK4_+_65613321.23-P1P2	GCTGGAGGCAGCACTCCGAG	2	2	predicted	AK4_-_65613902.23-P1P2|AK4_+_65613321.23-P1P2
RNASEK	P1P2	essential	RNASEK_+_6915949.23-P1P2	GAGCGGGCTCGGAAAGCGGT	1	8	essential	RNASEK_+_6915993.23-P1P2	GGGAGCGACGCCATAAAGAA	2	4	essential	RNASEK_+_6915949.23-P1P2|RNASEK_+_6915993.23-P1P2
TTI2	P1P2	significant	TTI2_+_33370618.23-P1P2	GTCCGGATCCTGTTAGACAC	1	5	empirical	TTI2_-_33370638.23-P1P2	GGCCGGTGTCTAACAGGATC	2	1	empirical	TTI2_+_33370618.23-P1P2|TTI2_-_33370638.23-P1P2
UNC5D	P1P2	nonessential	UNC5D_-_35093038.23-P1P2	GGCGAGGGCTGGGAACTGCG	1	1	predicted	UNC5D_+_35092992.23-P1P2	GGCTGCCGGGCCCCGAACTA	2	2	predicted	UNC5D_-_35093038.23-P1P2|UNC5D_+_35092992.23-P1P2
DYNLL2	P1P2	significant	DYNLL2_+_56161356.23-P1P2	GCCCCGGCCCCTGACATCAG	1	7	empirical	DYNLL2_+_56161065.23-P1P2	GACACAGGCCCGCCACCCGG	2	4	empirical	DYNLL2_+_56161356.23-P1P2|DYNLL2_+_56161065.23-P1P2
CELF2	P1P2	nonessential	CELF2_+_11207414.23-P1P2	GGAACCGGGAGCCAGAGTTA	1	1	predicted	CELF2_+_11207411.23-P1P2	GCCGGGAGCCAGAGTTAGGG	2	2	predicted	CELF2_+_11207414.23-P1P2|CELF2_+_11207411.23-P1P2
DUSP14	P2	nonessential	DUSP14_+_35851655.23-P2	GCAGTGACATTAAAACGACT	1	1	predicted	DUSP14_+_35851647.23-P2	GTTAAAACGACTTGGAATGA	2	2	predicted	DUSP14_+_35851655.23-P2|DUSP14_+_35851647.23-P2
ZNF212	P1P2	nonessential	ZNF212_-_148936764.23-P1P2	GAATGCACCTGGCATCAACA	1	1	predicted	ZNF212_-_148936767.23-P1P2	GGCACCTGGCATCAACACGG	2	2	predicted	ZNF212_-_148936764.23-P1P2|ZNF212_-_148936767.23-P1P2
USP6NL	ENST00000277575.5	nonessential	USP6NL_+_11574297.23-ENST00000277575.5	GGAATGTGTGAGGTACCGCC	1	1	predicted	USP6NL_-_11574304.23-ENST00000277575.5	GCACCAAGAGTGCTGCCCGG	2	2	predicted	USP6NL_+_11574297.23-ENST00000277575.5|USP6NL_-_11574304.23-ENST00000277575.5
MYOG	P1P2	nonessential	MYOG_-_203055069.23-P1P2	GGGTTCCTGGTAGAAGTAGG	1	1	predicted	MYOG_-_203055066.23-P1P2	GCGGGGTTCCTGGTAGAAGT	2	2	predicted	MYOG_-_203055069.23-P1P2|MYOG_-_203055066.23-P1P2
VAC14	P1P2	nonessential	VAC14_-_70835027.23-P1P2	GAACTCCCGCCCGGCACTAG	1	1	predicted	VAC14_+_70835011.23-P1P2	GGAGTCCCGCTAGTGCCGGG	2	2	predicted	VAC14_-_70835027.23-P1P2|VAC14_+_70835011.23-P1P2
PIP5K1C	P1P2	nonessential	PIP5K1C_+_3700444.23-P1P2	GGGCGGCGCTTGTTGTTCGG	1	1	predicted	PIP5K1C_+_3700441.23-P1P2	GGGCGCTTGTTGTTCGGCGG	2	2	predicted	PIP5K1C_+_3700444.23-P1P2|PIP5K1C_+_3700441.23-P1P2
SRRM4	P1P2	nonessential	SRRM4_+_119419415.23-P1P2	GAGCCTCTGCGCCCCAAGAA	1	1	predicted	SRRM4_+_119419361.23-P1P2	GAGAGAAGAGGCGACGGGGT	2	2	predicted	SRRM4_+_119419415.23-P1P2|SRRM4_+_119419361.23-P1P2
ATP1A2	P2	nonessential	ATP1A2_-_160098352.23-P2	GGTTAGTGGAGTAGAATCAG	1	1	predicted	ATP1A2_+_160098236.23-P2	Gagatgaaatgcccattagg	2	2	predicted	ATP1A2_-_160098352.23-P2|ATP1A2_+_160098236.23-P2
TIGD4	P1P2	nonessential	TIGD4_+_153700856.23-P1P2	GAGAGGCACCGGCTAGAGCT	1	1	predicted	TIGD4_+_153700843.23-P1P2	GAGAGCTGGGAGCTTGCGGA	2	2	predicted	TIGD4_+_153700856.23-P1P2|TIGD4_+_153700843.23-P1P2
B3GALNT2	P1P2	nonessential	B3GALNT2_+_235667717.23-P1P2	GCCGCGGTCTGAGGGACCGG	1	1	predicted	B3GALNT2_-_235667525.23-P1P2	GCGCGGCCCCGAGCACACAC	2	2	predicted	B3GALNT2_+_235667717.23-P1P2|B3GALNT2_-_235667525.23-P1P2
PCNXL3	P1P2	nonessential	PCNXL3_+_65383286.23-P1P2	GGCCGGCCTAAGGAGGAGGC	1	1	predicted	PCNXL3_+_65383293.23-P1P2	GTGCTGGTGCCGGCCTAAGG	2	2	predicted	PCNXL3_+_65383286.23-P1P2|PCNXL3_+_65383293.23-P1P2
CYP8B1	P1P2	nonessential	CYP8B1_+_42917304.23-P1P2	GATCCGCAGGAGCATAGCCA	1	1	predicted	CYP8B1_-_42917309.23-P1P2	GACTGGACCCCAGAGAACCA	2	2	predicted	CYP8B1_+_42917304.23-P1P2|CYP8B1_-_42917309.23-P1P2
PARD6G	P1P2	nonessential	PARD6G_-_78005410.23-P1P2	GCGCGCCTCAGGGACTCCAG	1	1	predicted	PARD6G_-_78005297.23-P1P2	GGCCGCAGAAAGACTcccgg	2	2	predicted	PARD6G_-_78005410.23-P1P2|PARD6G_-_78005297.23-P1P2
BRF1	P1P2	significant	BRF1_-_105767306.23-P1P2	GGGCTTCGGCGGAACCCGAG	1	7	empirical	BRF1_+_105767309.23-P1P2	GCTCGGCTGCGCTCACCGGT	2	5	empirical	BRF1_-_105767306.23-P1P2|BRF1_+_105767309.23-P1P2
FCRL4	P1P2	nonessential	FCRL4_-_157567770.23-P1P2	GGATTGGAGAAGGAGTTCTG	1	1	predicted	FCRL4_+_157567823.23-P1P2	GAGCTTACTGAGCTCACTGC	2	2	predicted	FCRL4_-_157567770.23-P1P2|FCRL4_+_157567823.23-P1P2
CASP7	P1P2	significant	CASP7_+_115439705.23-P1P2	GGCGGTAGGGCGGCTGGGAC	1	2	empirical	CASP7_+_115439715.23-P1P2	GCGTTCCCACGGCGGTAGGG	1	1	predicted	CASP7_+_115439705.23-P1P2|CASP7_+_115439715.23-P1P2
ALDH2	P1P2	nonessential	ALDH2_+_112204799.23-P1P2	GAGGCGGGGCCCGAAGCGGG	1	1	predicted	ALDH2_+_112204778.23-P1P2	GGCAGCGCGCAACATCGCAG	2	2	predicted	ALDH2_+_112204799.23-P1P2|ALDH2_+_112204778.23-P1P2
ACD	P1P2	significant	ACD_-_67694143.23-P1P2	GTCCCCACGGCTACACCCAG	1	1	empirical	ACD_+_67694124.23-P1P2	GATCCGCTGGGTGTAGCCGT	2	2	empirical	ACD_-_67694143.23-P1P2|ACD_+_67694124.23-P1P2
SNRNP25	P1P2	significant	SNRNP25_-_103898.23-P1P2	GGGGCAGAGCCCGGCTGAGA	1	1	empirical	SNRNP25_-_103870.23-P1P2	GTGGCCTCCCTAGTGCGGGC	2	9	empirical	SNRNP25_-_103898.23-P1P2|SNRNP25_-_103870.23-P1P2
FIBP	P1P2	significant	FIBP_-_65655902.23-P1P2	GCTGGTCATGGCGACGCCCG	1	4	empirical	FIBP_-_65656042.23-P1P2	GGGACACAGCCAGTCGGGGA	2	1	empirical	FIBP_-_65655902.23-P1P2|FIBP_-_65656042.23-P1P2
MIA	P1	nonessential	MIA_-_41284213.23-P1	GGGCTGTAGCCGGAGTGGAG	1	1	predicted	MIA_-_41284185.23-P1	GCCGGGCCCGGGGAGTAGGA	2	2	predicted	MIA_-_41284213.23-P1|MIA_-_41284185.23-P1
OR51Q1	ENST00000300778.4	nonessential	OR51Q1_+_5443388.23-ENST00000300778.4	GGATTCAGGATCTTCACTCA	1	1	predicted	OR51Q1_-_5443461.23-ENST00000300778.4	GTGACTAACACCACACAAGA	2	2	predicted	OR51Q1_+_5443388.23-ENST00000300778.4|OR51Q1_-_5443461.23-ENST00000300778.4
MFGE8	P1P2	nonessential	MFGE8_+_89456598.23-P1P2	GAGAAGGCGCCAGAACCCCG	1	1	predicted	MFGE8_-_89456577.23-P1P2	GGGGACGCGGGCGCTGGAAT	2	2	predicted	MFGE8_+_89456598.23-P1P2|MFGE8_-_89456577.23-P1P2
FAM151B	P1P2	nonessential	FAM151B_-_79783900.23-P1P2	GACCAGTGCCCGGTTAGCAG	1	1	predicted	FAM151B_-_79784100.23-P1P2	GCGCGCCGCGCAGAACCGGG	2	2	predicted	FAM151B_-_79783900.23-P1P2|FAM151B_-_79784100.23-P1P2
ZNF681	P1P2	nonessential	ZNF681_-_23941643.23-P1P2	GGCTGGGCCTCTAGAAGAAG	1	1	predicted	ZNF681_+_23941666.23-P1P2	GTCCCTTCAGCCCGAGCTCC	2	2	predicted	ZNF681_-_23941643.23-P1P2|ZNF681_+_23941666.23-P1P2
ANKS4B	P1P2	nonessential	ANKS4B_+_21245002.23-P1P2	GTCCAGGCAGAGCAAGGTGT	1	1	predicted	ANKS4B_-_21245045.23-P1P2	GGAGACATCTGGCCAAGTTC	2	2	predicted	ANKS4B_+_21245002.23-P1P2|ANKS4B_-_21245045.23-P1P2
NOP14	P1P2	significant	NOP14_+_2965021.23-P1P2	GGCGAAGGCGAAGAAGGTCG	1	3	empirical	NOP14_+_2965104.23-P1P2	GCGGCCCGGCACGTGTCTTA	2	4	empirical	NOP14_+_2965021.23-P1P2|NOP14_+_2965104.23-P1P2
SPIRE2	P1P2	nonessential	SPIRE2_-_89894924.23-P1P2	GAGGCGCGGCTGCATGGACG	1	1	predicted	SPIRE2_-_89894901.23-P1P2	GCCAGGCTGACCCTGCGCGG	2	2	predicted	SPIRE2_-_89894924.23-P1P2|SPIRE2_-_89894901.23-P1P2
C10orf95	P1P2	nonessential	C10orf95_-_104211185.23-P1P2	GGCCGGCGGGATCCAGAGCG	1	1	predicted	C10orf95_+_104211193.23-P1P2	GGCAACGCAGCTACAAAGTG	2	2	predicted	C10orf95_-_104211185.23-P1P2|C10orf95_+_104211193.23-P1P2
F2RL1	P1P2	significant	F2RL1_-_76114914.23-P1P2	GCCGATTCGGGGCAGGTGAG	1	1	empirical	F2RL1_+_76114867.23-P1P2	GTCTGCTGCGCGCCTCCCCA	2	4	empirical	F2RL1_-_76114914.23-P1P2|F2RL1_+_76114867.23-P1P2
CEACAM19	P1P2	nonessential	CEACAM19_+_45175073.23-P1P2	GTGCCTTAGAGACACCGCTG	1	1	predicted	CEACAM19_-_45175092.23-P1P2	GAGCCCCAGCGGTGTCTCTA	2	2	predicted	CEACAM19_+_45175073.23-P1P2|CEACAM19_-_45175092.23-P1P2
AGO2	P1P2	nonessential	AGO2_-_141645534.23-P1P2	GcgccgggcccGCCAACCAC	1	1	predicted	AGO2_+_141645724.23-P1P2	GCGCGTCGGGTAAACCTGTT	2	2	predicted	AGO2_-_141645534.23-P1P2|AGO2_+_141645724.23-P1P2
C9orf153	P1P2	nonessential	C9orf153_-_88874526.23-P1P2	Gttgagtctctgcactccca	1	1	predicted	C9orf153_+_88874332.23-P1P2	GAGGTGGGAAGACCAGAGCT	2	2	predicted	C9orf153_-_88874526.23-P1P2|C9orf153_+_88874332.23-P1P2
METTL15	P1	significant	METTL15_-_28131851.23-P1	GCCTTACAAGTTTCCCCCAG	1	1	predicted	METTL15_-_28131869.23-P1	GGGGGCAGGACCTAGACGCG	2	2	predicted	METTL15_-_28131851.23-P1|METTL15_-_28131869.23-P1
DLX2	P1P2	nonessential	DLX2_-_172967613.23-P1P2	GgcaggTGAGCGGCCCCGAG	1	1	predicted	DLX2_+_172967324.23-P1P2	GAGGGGACCGGGAGAGACAG	2	2	predicted	DLX2_-_172967613.23-P1P2|DLX2_+_172967324.23-P1P2
FAF2	P1P2	significant	FAF2_-_175875400.23-P1P2	GCGGGTCAGGAGCGTAGAGG	1	3	empirical	FAF2_-_175875441.23-P1P2	GGAGGAGCGGGATCTAACCC	2	1	empirical	FAF2_-_175875400.23-P1P2|FAF2_-_175875441.23-P1P2
FCRL5	P1P2	nonessential	FCRL5_+_157522252.23-P1P2	GGCTTCTCAGATGTGCTCCT	1	1	predicted	FCRL5_+_157522108.23-P1P2	GTGGTCCTGGGTGAGTAAAA	2	2	predicted	FCRL5_+_157522252.23-P1P2|FCRL5_+_157522108.23-P1P2
IL12B	P1P2	nonessential	IL12B_-_158757449.23-P1P2	GGAAGTGCTTACCTTGCTCT	1	1	predicted	IL12B_-_158757453.23-P1P2	GTGCTTACCTTGCTCTGGGC	2	2	predicted	IL12B_-_158757449.23-P1P2|IL12B_-_158757453.23-P1P2
RNH1	P1P2	nonessential	RNH1_+_507215.23-P1P2	GCGCCCGCGCCGCTGACTGG	1	1	predicted	RNH1_-_507228.23-P1P2	GAACCCCACCCGCCAGTCAG	2	2	predicted	RNH1_+_507215.23-P1P2|RNH1_-_507228.23-P1P2
SEMA4G	P1P2	nonessential	SEMA4G_+_102729268.23-P1P2	GCACCAGCTGCGAgaggaag	1	1	predicted	SEMA4G_-_102729348.23-P1P2	GGCCCCGGATCCGAGCGCAA	2	2	predicted	SEMA4G_+_102729268.23-P1P2|SEMA4G_-_102729348.23-P1P2
HSPH1	P1P2	significant	HSPH1_+_31735990.23-P1P2	GTGCGAGCCGCGGCAGAGTG	1	3	empirical	HSPH1_+_31735789.23-P1P2	GCGGCCAGGGCAGAAAGCGG	2	4	empirical	HSPH1_+_31735990.23-P1P2|HSPH1_+_31735789.23-P1P2
TEX2	P1P2	nonessential	TEX2_+_62340610.23-P1P2	GcggcagggcagCAGGACCG	1	1	predicted	TEX2_+_62340544.23-P1P2	GGCGCCGGCATAGTACAATG	2	2	predicted	TEX2_+_62340610.23-P1P2|TEX2_+_62340544.23-P1P2
PPP3R2	P1P2	nonessential	PPP3R2_-_104357240.23-P1P2	GCGGCCACGGCTCAAAGGGT	1	1	predicted	PPP3R2_+_104357175.23-P1P2	GAACGAGGCCAGTTACCCGG	2	2	predicted	PPP3R2_-_104357240.23-P1P2|PPP3R2_+_104357175.23-P1P2
MSMO1	P1P2	significant	MSMO1_-_166248880.23-P1P2	GGGAACACCTGGCGAGTCCT	1	8	empirical	MSMO1_-_166248860.23-P1P2	GGCGAGGCAGGTTCCGAGGT	2	10	empirical	MSMO1_-_166248880.23-P1P2|MSMO1_-_166248860.23-P1P2
CCDC64B	P1P2	nonessential	CCDC64B_+_3078780.23-P1P2	GCCTGCGGGAAGAGCTGCAG	1	1	predicted	CCDC64B_+_3078746.23-P1P2	GCGGGCGCAGGAAGACCCTG	2	2	predicted	CCDC64B_+_3078780.23-P1P2|CCDC64B_+_3078746.23-P1P2
GLIS2	P1P2	nonessential	GLIS2_+_4384907.23-P1P2	GAGGCACTTGTCCTTGGGAG	1	1	predicted	GLIS2_+_4384912.23-P1P2	GGCGAGAGGCACTTGTCCTT	2	2	predicted	GLIS2_+_4384907.23-P1P2|GLIS2_+_4384912.23-P1P2
MTRF1L	P1P2	significant	MTRF1L_+_153323814.23-P1P2	GCGATCTCGGACTAAGGATG	1	1	empirical	MTRF1L_+_153323797.23-P1P2	GTGCGGTCCCGGGTTCTGTG	2	5	empirical	MTRF1L_+_153323814.23-P1P2|MTRF1L_+_153323797.23-P1P2
TAS1R3	P1P2	nonessential	TAS1R3_-_1266687.23-P1P2	GCCATGTGAGGCCCCAGTCG	1	1	predicted	TAS1R3_+_1266703.23-P1P2	GGGCAGAGGCAACTTCCAAC	2	2	predicted	TAS1R3_-_1266687.23-P1P2|TAS1R3_+_1266703.23-P1P2
LRFN3	P1P2	nonessential	LRFN3_-_36427316.23-P1P2	GCCCTGGGTTGCCGGCGAGG	1	1	predicted	LRFN3_-_36427338.23-P1P2	GCCGCGGGAGCGCCTGGAcc	2	2	predicted	LRFN3_-_36427316.23-P1P2|LRFN3_-_36427338.23-P1P2
GNB3	P1P2	nonessential	GNB3_-_6950114.23-P1P2	GAGCCTGGGCAGGTGACGGG	1	1	predicted	GNB3_-_6950136.23-P1P2	GGCGCGGGCGTCGCAGCTGA	2	2	predicted	GNB3_-_6950114.23-P1P2|GNB3_-_6950136.23-P1P2
GON4L	P2	significant	GON4L_+_155829080.23-P2	GACTGAAGGGTAAGAAGCAT	1	2	empirical	GON4L_+_155829093.23-P2	GAAAACGAGAAAGTACTGAA	2	5	empirical	GON4L_+_155829080.23-P2|GON4L_+_155829093.23-P2
CREG1	P1P2	nonessential	CREG1_-_167522937.23-P1P2	GAGCGTCGACGCCAGCAGGG	1	1	predicted	CREG1_+_167522974.23-P1P2	GCTTCCTGGAGACACCGCCA	2	2	predicted	CREG1_-_167522937.23-P1P2|CREG1_+_167522974.23-P1P2
PNPLA2	P1P2	nonessential	PNPLA2_+_819597.23-P1P2	GCCGCTGCGGCTCTAGCTCG	1	1	predicted	PNPLA2_-_819674.23-P1P2	GGCGAGCAGGCGGCTCACAG	2	2	predicted	PNPLA2_+_819597.23-P1P2|PNPLA2_-_819674.23-P1P2
SCO2	P1P2	nonessential	SCO2_+_50964550.23-P1P2	GAGGCACCGTGGAGCTGGTC	1	1	predicted	SCO2_+_50964026.23-P1P2	GGTGCGCATGCGCAGCTCCG	2	2	predicted	SCO2_+_50964550.23-P1P2|SCO2_+_50964026.23-P1P2
THRB	P1P2	nonessential	THRB_-_24536232.23-P1P2	GGCCCGGGGAAGGTAGCCTG	1	1	predicted	THRB_-_24535938.23-P1P2	GGCGGTGCCCGAACACGAGA	2	2	predicted	THRB_-_24536232.23-P1P2|THRB_-_24535938.23-P1P2
PDE6C	P1P2	nonessential	PDE6C_+_95372343.23-P1P2	GTCCCTCATAGGACTTCCAA	1	1	predicted	PDE6C_+_95372354.23-P1P2	GACCGTAAATGGTCCCTCAT	2	2	predicted	PDE6C_+_95372343.23-P1P2|PDE6C_+_95372354.23-P1P2
CPO	P1P2	nonessential	CPO_+_207804482.23-P1P2	GTATATATGAGTAGCAAGGA	1	1	predicted	CPO_-_207804391.23-P1P2	GTGGAGGGCTGGGATATGAT	2	2	predicted	CPO_+_207804482.23-P1P2|CPO_-_207804391.23-P1P2
2022-12-01	ENST00000374016.1	nonessential	DEC1_-_117904142.23-ENST00000374016.1	GCAGGAAGACAGATCTACTG	1	1	predicted	DEC1_-_117904156.23-ENST00000374016.1	GTACTGAGGAAAGGTAATAG	2	2	predicted	DEC1_-_117904142.23-ENST00000374016.1|DEC1_-_117904156.23-ENST00000374016.1
GRPR	P1P2	nonessential	GRPR_+_16141678.23-P1P2	GTTTCCTGATATTTAGAATC	1	1	predicted	GRPR_-_16141751.23-P1P2	GTCTTAGTAAACTGCAGCCA	2	2	predicted	GRPR_+_16141678.23-P1P2|GRPR_-_16141751.23-P1P2
ISCA2	P1P2	significant	ISCA2_-_74960525.23-P1P2	GACGGCCGCGACGCAGAGAG	1	4	empirical	ISCA2_+_74960428.23-P1P2	GTCTCCCCCGTTTCTCACCC	2	1	empirical	ISCA2_-_74960525.23-P1P2|ISCA2_+_74960428.23-P1P2
MAGED1	P1	nonessential	MAGED1_+_51636971.23-P1	GAATCAGGAAGGATCGGGAG	1	1	predicted	MAGED1_+_51636778.23-P1	GTCAGAGGATCGGGATTGCT	2	2	predicted	MAGED1_+_51636971.23-P1|MAGED1_+_51636778.23-P1
C11orf73	P1P2	significant	C11orf73_+_86013431.23-P1P2	GGCCGGCGACTAGGAGTCCT	1	1	empirical	C11orf73_-_86013331.23-P1P2	GAGAAGGTCAGAGTTCGCGG	2	3	empirical	C11orf73_+_86013431.23-P1P2|C11orf73_-_86013331.23-P1P2
OR4X2	ENST00000302329.3	nonessential	OR4X2_+_48266690.23-ENST00000302329.3	GGCAAACCCTCTGCACCTCC	1	1	predicted	OR4X2_+_48266830.23-ENST00000302329.3	GGAGTAGCAGATCTCCATGA	2	2	predicted	OR4X2_+_48266690.23-ENST00000302329.3|OR4X2_+_48266830.23-ENST00000302329.3
CYP4A22	P1P2	nonessential	CYP4A22_-_47603111.23-P1P2	GAAGCACAGGTGGACAGGGG	1	1	predicted	CYP4A22_-_47603197.23-P1P2	GGCCCCAGCAGACGCCTGGG	2	2	predicted	CYP4A22_-_47603111.23-P1P2|CYP4A22_-_47603197.23-P1P2
ALDOC	P1P2	nonessential	ALDOC_+_26903892.23-P1P2	GCATTTACCAGAGGGAGCCA	1	1	predicted	ALDOC_-_26903885.23-P1P2	GTCTGATCCGCAAACAGATG	2	2	predicted	ALDOC_+_26903892.23-P1P2|ALDOC_-_26903885.23-P1P2
PRDM6	P1P2	nonessential	PRDM6_-_122424967.23-P1P2	GGAACCAAGGAGCCAGGACG	1	1	predicted	PRDM6_-_122424993.23-P1P2	GGGCCAAGCGCAGCAGCCCA	2	2	predicted	PRDM6_-_122424967.23-P1P2|PRDM6_-_122424993.23-P1P2
PIWIL1	P1P2	nonessential	PIWIL1_-_130822696.23-P1P2	GAGGGCAGCGGTCCAAGGTG	1	1	predicted	PIWIL1_-_130822678.23-P1P2	GAGGACCAGGACTAGGGCGA	2	2	predicted	PIWIL1_-_130822696.23-P1P2|PIWIL1_-_130822678.23-P1P2
PWWP2B	P2	nonessential	PWWP2B_+_134228684.23-P2	GtggatgtgtgGCAGTGAAC	1	1	predicted	PWWP2B_-_134228672.23-P2	Gttttctatggaagatgaag	2	2	predicted	PWWP2B_+_134228684.23-P2|PWWP2B_-_134228672.23-P2
MS4A14	P1P2	nonessential	MS4A14_+_60146031.23-P1P2	GGTTCCTGCCAGAACGATCT	1	1	predicted	MS4A14_-_60146045.23-P1P2	GCAGAGCACCAAGATCGTTC	2	2	predicted	MS4A14_+_60146031.23-P1P2|MS4A14_-_60146045.23-P1P2
SPESP1	P1P2	nonessential	SPESP1_+_69222901.23-P1P2	GCCGAAAGGGAAGGTGTCAG	1	1	predicted	SPESP1_+_69222861.23-P1P2	GGCCCTGGGACACCCAGCAA	2	2	predicted	SPESP1_+_69222901.23-P1P2|SPESP1_+_69222861.23-P1P2
MAGEA12	P1P2	nonessential	MAGEA12_-_151902706.23-P1P2	GCGATTCTGCCAGGATGGGT	1	1	predicted	MAGEA12_+_151902731.23-P1P2	GACCATCGCTCAAACATCAA	2	2	predicted	MAGEA12_-_151902706.23-P1P2|MAGEA12_+_151902731.23-P1P2
TTYH1	P1P2	nonessential	TTYH1_-_54926678.23-P1P2	Ggcgccccgctcgactccgg	1	1	predicted	TTYH1_+_54926660.23-P1P2	Ggagcctccggagtcgagcg	2	2	predicted	TTYH1_-_54926678.23-P1P2|TTYH1_+_54926660.23-P1P2
KCNN1	P1P2	nonessential	KCNN1_-_18063133.23-P1P2	GGCAGGGACTCCGGCTGCGG	1	1	predicted	KCNN1_+_18063076.23-P1P2	GCGAAGACAAGTGCACGGCC	2	2	predicted	KCNN1_-_18063133.23-P1P2|KCNN1_+_18063076.23-P1P2
FAM19A2	P1	significant	FAM19A2_-_62653886.23-P1	GCGCTGAGGACGGGAGGACA	1	2	empirical	FAM19A2_-_62653852.23-P1	GAAGGCGTCAGTGGGAAAGA	2	6	empirical	FAM19A2_-_62653886.23-P1|FAM19A2_-_62653852.23-P1
DAZL	P1P2	nonessential	DAZL_-_16646897.23-P1P2	GAAGGCTGAGGAGCCCCGAA	1	1	predicted	DAZL_-_16646885.23-P1P2	GAGAGCGGGTGACAAGGCTG	2	2	predicted	DAZL_-_16646897.23-P1P2|DAZL_-_16646885.23-P1P2
FAM9C	P1P2	nonessential	FAM9C_+_13062707.23-P1P2	GGGCCCTCGGAGGAGCTTCG	2	2	predicted	FAM9C_-_13062704.23-P1P2	GTCAGAGGACCTGCAGAGGC	3	3	predicted	FAM9C_+_13062707.23-P1P2|FAM9C_-_13062704.23-P1P2
ZNF682	P1P2	nonessential	ZNF682_+_20150283.23-P1P2	GTCGCTCCAGCCAGAGCTCA	1	1	predicted	ZNF682_-_20150011.23-P1P2	GTGTGCCCGGAGGTGATCGA	2	2	predicted	ZNF682_+_20150283.23-P1P2|ZNF682_-_20150011.23-P1P2
ADCK4	P1P2	nonessential	ADCK4_+_41222752.23-P1P2	GGCGGCCAGGTATGCATCTA	1	1	predicted	ADCK4_-_41222769.23-P1P2	GGGTGCCCTAGATGCATACC	2	2	predicted	ADCK4_+_41222752.23-P1P2|ADCK4_-_41222769.23-P1P2
C7orf65	ENST00000408988.2	nonessential	C7orf65_-_47694868.23-ENST00000408988.2	GTTTGGCAGACGAGTCACCC	1	1	predicted	C7orf65_-_47694875.23-ENST00000408988.2	GGACGAGTCACCCGGGCAGT	2	2	predicted	C7orf65_-_47694868.23-ENST00000408988.2|C7orf65_-_47694875.23-ENST00000408988.2
TLE4	P1P2	nonessential	TLE4_+_82186872.23-P1P2	GCTAACAACACGCTCTGTGT	1	1	predicted	TLE4_-_82186908.23-P1P2	GTTGTTAGAGCTGTGCTGAG	2	2	predicted	TLE4_+_82186872.23-P1P2|TLE4_-_82186908.23-P1P2
RPN2	P1P2	significant	RPN2_-_35807757.23-P1P2	GTCCGGCGGGACCTGCTCGG	1	2	empirical	RPN2_-_35807762.23-P1P2	GCGGGACCTGCTCGGAGGAA	2	1	empirical	RPN2_-_35807757.23-P1P2|RPN2_-_35807762.23-P1P2
NLRC3	P1P2	significant	NLRC3_+_3627292.23-P1P2	GTGGTAAGTGCCCTGATCCC	1	2	empirical	NLRC3_+_3627392.23-P1P2	GGTGAGGACCCGGAGCCACA	2	1	empirical	NLRC3_+_3627292.23-P1P2|NLRC3_+_3627392.23-P1P2
EXPH5	P1P2	nonessential	EXPH5_+_108464378.23-P1P2	GTTTTAGACTTTCAAAGGGG	1	1	predicted	EXPH5_-_108464314.23-P1P2	GCTCCTTGGCGCCTCCTGTT	2	2	predicted	EXPH5_+_108464378.23-P1P2|EXPH5_-_108464314.23-P1P2
TNC	P1P2	nonessential	TNC_-_117880412.23-P1P2	GTATCTGCGCGCGGGAGAGG	1	1	predicted	TNC_-_117880409.23-P1P2	GGTGTATCTGCGCGCGGGAG	2	2	predicted	TNC_-_117880412.23-P1P2|TNC_-_117880409.23-P1P2
VAPA	P1P2	nonessential	VAPA_-_9914119.23-P1P2	GCACCGAACCGGTGACACAG	1	1	predicted	VAPA_-_9914108.23-P1P2	GAGCGGGTGGCCCACCGAAC	2	2	predicted	VAPA_-_9914119.23-P1P2|VAPA_-_9914108.23-P1P2
LRP10	P1P2	nonessential	LRP10_+_23341044.23-P1P2	GCAGCCAGCGGAGCGCGACA	1	1	predicted	LRP10_+_23341035.23-P1P2	GGAGCGCGACAGGGAAGCGG	2	2	predicted	LRP10_+_23341044.23-P1P2|LRP10_+_23341035.23-P1P2
GMPPA	P1P2	significant	GMPPA_-_220363633.23-P1P2	GAGGAGCTTGCAGTAGCGGG	1	1	empirical	GMPPA_-_220363667.23-P1P2	GGAAGGGAGCTAGTGGTAAA	2	2	empirical	GMPPA_-_220363633.23-P1P2|GMPPA_-_220363667.23-P1P2
CACNA2D2	P1P2	nonessential	CACNA2D2_-_50540994.23-P1P2	GTCTCCGCGAGGGGCCTCCG	1	1	predicted	CACNA2D2_-_50541020.23-P1P2	GACGGGCCGCAGCGCCTCTG	2	2	predicted	CACNA2D2_-_50540994.23-P1P2|CACNA2D2_-_50541020.23-P1P2
FITM2	P1P2	significant	FITM2_+_42939813.23-P1P2	GTGGCCGAGAGGGCACGGAG	1	3	empirical	FITM2_+_42939810.23-P1P2	GCCGAGAGGGCACGGAGAGG	2	2	empirical	FITM2_+_42939813.23-P1P2|FITM2_+_42939810.23-P1P2
IKZF3	P1P2	significant	IKZF3_+_38020446.23-P1P2	GCCAGCTGCGCGCTGAGTCC	1	6	empirical	IKZF3_+_38020440.23-P1P2	GGCGCGCTGAGTCCAGGCGA	2	3	empirical	IKZF3_+_38020446.23-P1P2|IKZF3_+_38020440.23-P1P2
GJA8	P1P2	nonessential	GJA8_+_147374965.23-P1P2	GCAATACAAGGAGTGTCCCA	1	1	predicted	GJA8_+_147374977.23-P1P2	GAGGAAAACTTGCCAATACA	2	2	predicted	GJA8_+_147374965.23-P1P2|GJA8_+_147374977.23-P1P2
VGLL3	P1P2	nonessential	VGLL3_-_87040225.23-P1P2	GGCGAGGGCTGCGGCGCCCA	1	1	predicted	VGLL3_+_87039981.23-P1P2	Ggctggagcagcgacagagg	2	2	predicted	VGLL3_-_87040225.23-P1P2|VGLL3_+_87039981.23-P1P2
MS4A18	ENST00000398983.2	nonessential	MS4A18_+_60496860.23-ENST00000398983.2	GCAGAGGCCACAGGGTTGCT	1	1	predicted	MS4A18_+_60496821.23-ENST00000398983.2	GTATCTGGGGCAATAATGCC	2	2	predicted	MS4A18_+_60496860.23-ENST00000398983.2|MS4A18_+_60496821.23-ENST00000398983.2
DLX6	P1P2	nonessential	DLX6_-_96635236.23-P1P2	GAGAGCGGCGCGAGCCAAGT	1	1	predicted	DLX6_-_96635203.23-P1P2	GAGGATCCAAAGAGCTAAGG	2	2	predicted	DLX6_-_96635236.23-P1P2|DLX6_-_96635203.23-P1P2
ARID3B	P1P2	nonessential	ARID3B_-_74833936.23-P1P2	GGTGGGCGCGCAGATAGGTG	1	1	predicted	ARID3B_+_74833663.23-P1P2	GCCCGGGCCACTTACCTGTG	2	2	predicted	ARID3B_-_74833936.23-P1P2|ARID3B_+_74833663.23-P1P2
SMARCA2	P1P2	nonessential	SMARCA2_-_2015368.23-P1P2	GTACTCTGGGTGACTCAGAG	1	1	predicted	SMARCA2_+_2015381.23-P1P2	GTTGCTCGCGAGGAGTGTGC	2	2	predicted	SMARCA2_-_2015368.23-P1P2|SMARCA2_+_2015381.23-P1P2
ADAMTSL2	P1P2	nonessential	ADAMTSL2_-_136399861.23-P1P2	GTCCCGGGAACCCCCTCTCT	1	1	predicted	ADAMTSL2_+_136399841.23-P1P2	GTCCAAGAGAGGGGGTTCCC	2	2	predicted	ADAMTSL2_-_136399861.23-P1P2|ADAMTSL2_+_136399841.23-P1P2
DDX3Y	P1P2	significant	DDX3Y_-_15017280.23-P1P2	GCCAGGGTGAGGCTCTTATC	1	5	empirical	DDX3Y_+_15016808.23-P1P2	GAAATCGGGTAGTCCACTGT	1	1	predicted	DDX3Y_-_15017280.23-P1P2|DDX3Y_+_15016808.23-P1P2
HSDL1	P1P2	nonessential	HSDL1_+_84178704.23-P1P2	GgggTCTGGCGGGACCGGTT	1	1	predicted	HSDL1_-_84178712.23-P1P2	GCCGGCAAAGTCTTCCAAAC	2	2	predicted	HSDL1_+_84178704.23-P1P2|HSDL1_-_84178712.23-P1P2
GUCA2B	P1P2	nonessential	GUCA2B_-_42619114.23-P1P2	GCAGCGGCAGGGGGAACCCA	2	2	predicted	GUCA2B_+_42619151.23-P1P2	GGGAGGACCACGGCCACTCC	3	3	predicted	GUCA2B_-_42619114.23-P1P2|GUCA2B_+_42619151.23-P1P2
ZNF516	P1P2	nonessential	ZNF516_+_74207092.23-P1P2	GCGCCTCCCTGCCAAGGTAg	1	1	predicted	ZNF516_-_74207108.23-P1P2	GcgcggccccTACCTTGGCA	2	2	predicted	ZNF516_+_74207092.23-P1P2|ZNF516_-_74207108.23-P1P2
CHST14	P1P2	nonessential	CHST14_+_40763266.23-P1P2	GACAGCCCTGGCGCGTGTAG	1	1	predicted	CHST14_+_40763251.23-P1P2	GGTAGGGGTGGCCGGCTCCC	2	2	predicted	CHST14_+_40763266.23-P1P2|CHST14_+_40763251.23-P1P2
BMP10	P1P2	nonessential	BMP10_+_69098485.23-P1P2	GGGAGCTCGAGCGGAGTCAT	1	1	predicted	BMP10_+_69098494.23-P1P2	GCTTGGCCTAGGAGCTCGAG	2	2	predicted	BMP10_+_69098485.23-P1P2|BMP10_+_69098494.23-P1P2
PEX5	P1P2	significant	PEX5_-_7342331.23-P1P2	GGGTGCCCCGGCGGGTCGTG	1	6	empirical	PEX5_-_7342527.23-P1P2	GCTCCGGTGACTTAAGGGGA	2	2	empirical	PEX5_-_7342331.23-P1P2|PEX5_-_7342527.23-P1P2
DPPA3	P1P2	nonessential	DPPA3_+_7864067.23-P1P2	GTACCAGGTAGCCCGGAAAG	1	1	predicted	DPPA3_+_7864263.23-P1P2	GATAGTCAGATAGTCAAGAA	2	2	predicted	DPPA3_+_7864067.23-P1P2|DPPA3_+_7864263.23-P1P2
SNRPD1	P1P2	essential	SNRPD1_+_19192365.23-P1P2	GAGCGGCGCCGTCACCCTCT	1	8	essential	SNRPD1_+_19192288.23-P1P2	GCCGGAAGCGCCTACTCCAG	2	1	essential	SNRPD1_+_19192365.23-P1P2|SNRPD1_+_19192288.23-P1P2
EBLN1	ENST00000422359.2	nonessential	EBLN1_-_22498917.23-ENST00000422359.2	GTTCTTGGGCGGGACATTGT	1	1	predicted	EBLN1_-_22498903.23-ENST00000422359.2	GGGTCTGTGGGTTGTTTCTT	2	2	predicted	EBLN1_-_22498917.23-ENST00000422359.2|EBLN1_-_22498903.23-ENST00000422359.2
STRA13	P1P2	significant	STRA13_+_79980695.23-P1P2	GATCCGGCTTCCGGAAGGTG	1	1	empirical	STRA13_+_79980700.23-P1P2	GGCTGGATCCGGCTTCCGGA	2	4	empirical	STRA13_+_79980695.23-P1P2|STRA13_+_79980700.23-P1P2
CYTIP	P1P2	nonessential	CYTIP_-_158300563.23-P1P2	GGATCACTCCAGCTAGCACA	1	1	predicted	CYTIP_+_158300384.23-P1P2	GCAAATGCTAGCAGACACGG	2	2	predicted	CYTIP_-_158300563.23-P1P2|CYTIP_+_158300384.23-P1P2
C16orf13	P1P2	nonessential	C16orf13_-_686316.23-P1P2	GCAGCAACAACTCCCCGCCG	1	1	predicted	C16orf13_-_686086.23-P1P2	GATAGAAGTGGCCGCCCCGG	2	2	predicted	C16orf13_-_686316.23-P1P2|C16orf13_-_686086.23-P1P2
FAM71E1	P1P2	significant	FAM71E1_-_50980001.23-P1P2	GGTGAGTTACAGACGGAAGG	1	9	empirical	FAM71E1_-_50979807.23-P1P2	GTGGGAAGAAGCCGAGATGG	2	6	empirical	FAM71E1_-_50980001.23-P1P2|FAM71E1_-_50979807.23-P1P2
ASUN	P1P2	significant	ASUN_-_27090898.23-P1P2	GTAGCACACCGGTCCTTCCC	1	1	empirical	ASUN_+_27090863.23-P1P2	GGTGTGCTAGGAGATGATCG	2	2	empirical	ASUN_-_27090898.23-P1P2|ASUN_+_27090863.23-P1P2
TGFBR2	P1P2	significant	TGFBR2_-_30648014.23-P1P2	GGGAGAGGGAGAAGGCTCTC	1	7	empirical	TGFBR2_+_30648131.23-P1P2	GGTCCGGCTCCTGTCCCGAG	2	4	empirical	TGFBR2_-_30648014.23-P1P2|TGFBR2_+_30648131.23-P1P2
B3GAT3	P1P2	nonessential	B3GAT3_-_62389359.23-P1P2	GGAGCTGTACCAGCGCGTAG	1	1	predicted	B3GAT3_-_62389247.23-P1P2	GGGAGGGCCGAGCGGATGAA	2	2	predicted	B3GAT3_-_62389359.23-P1P2|B3GAT3_-_62389247.23-P1P2
GLP2R	P1P2	nonessential	GLP2R_-_9745887.23-P1P2	GAGAGAACGCCACGGATATT	1	1	predicted	GLP2R_-_9746068.23-P1P2	GTCCCCGGGGAAGCTAAGGA	2	2	predicted	GLP2R_-_9745887.23-P1P2|GLP2R_-_9746068.23-P1P2
PIP5KL1	P1P2	nonessential	PIP5KL1_-_130691053.23-P1P2	GGGCACGTTCCCAGACTCAC	1	1	predicted	PIP5KL1_-_130690789.23-P1P2	GGGAGAGGTAGAGGAGCTCA	2	2	predicted	PIP5KL1_-_130691053.23-P1P2|PIP5KL1_-_130690789.23-P1P2
SLC4A3	P1P2	nonessential	SLC4A3_-_220492382.23-P1P2	GTGCGCTGCGAGAGGCCGGA	1	1	predicted	SLC4A3_-_220492391.23-P1P2	GAGAGGCCGGACGGCAGTCG	2	2	predicted	SLC4A3_-_220492382.23-P1P2|SLC4A3_-_220492391.23-P1P2
WWP1	P1P2	nonessential	WWP1_-_87354994.23-P1P2	GTCCGCGTGCGGGTTCCGAG	1	1	predicted	WWP1_+_87355304.23-P1P2	GGGAGAAGGTAGCCAAGGTA	2	2	predicted	WWP1_-_87354994.23-P1P2|WWP1_+_87355304.23-P1P2
MAP3K3	P1P2	nonessential	MAP3K3_-_61699810.23-P1P2	GTTCCTGAGGTGGAGAACGG	1	1	predicted	MAP3K3_-_61699829.23-P1P2	GTGGCCGGACGGAGAGACTG	2	2	predicted	MAP3K3_-_61699810.23-P1P2|MAP3K3_-_61699829.23-P1P2
NUCKS1	P1P2	significant	NUCKS1_-_205719091.23-P1P2	GGACTCCGCACTGACCTGAC	1	1	predicted	NUCKS1_-_205718968.23-P1P2	GGTGCGCGCGGGCCCCGAAA	2	2	predicted	NUCKS1_-_205719091.23-P1P2|NUCKS1_-_205718968.23-P1P2
AKAP4	P1P2	nonessential	AKAP4_+_49964995.23-P1P2	GGTCCAACAGCTGACAGGGG	1	1	predicted	AKAP4_+_49964966.23-P1P2	GCTGCAGGTGCCCAAGAACT	2	2	predicted	AKAP4_+_49964995.23-P1P2|AKAP4_+_49964966.23-P1P2
CLCA1	P1P2	nonessential	CLCA1_+_86934172.23-P1P2	GTATATTCAGTTATCCCTCA	1	1	predicted	CLCA1_+_86934885.23-P1P2	Ggtgtcgtgcagctggaata	2	2	predicted	CLCA1_+_86934172.23-P1P2|CLCA1_+_86934885.23-P1P2
SAMD14	P1P2	nonessential	SAMD14_-_48207156.23-P1P2	GCTGGACCAGGAGACCTGAC	1	1	predicted	SAMD14_-_48207159.23-P1P2	GGACCAGGAGACCTGACGGG	2	2	predicted	SAMD14_-_48207156.23-P1P2|SAMD14_-_48207159.23-P1P2
SNX19	P1P2	nonessential	SNX19_-_130786139.23-P1P2	GCCTCTTCGGGGCCTCGGGG	1	1	predicted	SNX19_+_130786295.23-P1P2	GCAGTCGCCCAGGTTTACGG	2	2	predicted	SNX19_-_130786139.23-P1P2|SNX19_+_130786295.23-P1P2
ZNF814	P1P2	nonessential	ZNF814_+_58400322.23-P1P2	GGTGACTGAACCCAGAAGTC	1	1	predicted	ZNF814_-_58400311.23-P1P2	GAGTAGCCTCTGTGCAGCGG	2	2	predicted	ZNF814_+_58400322.23-P1P2|ZNF814_-_58400311.23-P1P2
NLRP7	P2	nonessential	NLRP7_+_55453085.23-P2	GTAACCTAAGGTCTCATACT	1	1	predicted	NLRP7_-_55453067.23-P2	GCTGCAGAGTCCACTCTAGC	2	2	predicted	NLRP7_+_55453085.23-P2|NLRP7_-_55453067.23-P2
SEC22C	P1P2	nonessential	SEC22C_+_42623405.23-P1P2	GTGGGCCGAGCCCTCCCGGT	1	1	predicted	SEC22C_-_42623417.23-P1P2	GCAATCTTAGCCGACCGGGA	2	2	predicted	SEC22C_+_42623405.23-P1P2|SEC22C_-_42623417.23-P1P2
TMA7	P1P2	significant	TMA7_-_48481895.23-P1P2	Ggcgggcgcggaggcactgg	1	1	empirical	TMA7_-_48481734.23-P1P2	GGCCGCGAAGGTAAGTGTTC	2	4	empirical	TMA7_-_48481895.23-P1P2|TMA7_-_48481734.23-P1P2
DDX25	P2	nonessential	DDX25_+_125773243.23-P2	GGGCCCAGATTCTGCCCTGT	1	1	predicted	DDX25_-_125773290.23-P2	GGCGGGACAGCAATAAAAGG	2	2	predicted	DDX25_+_125773243.23-P2|DDX25_-_125773290.23-P2
CCL23	P1P2	nonessential	CCL23_-_34344768.23-P1P2	GACCATGACCACGTCTGGGA	1	1	predicted	CCL23_-_34344764.23-P1P2	GGAGTACCATGACCACGTCT	2	2	predicted	CCL23_-_34344768.23-P1P2|CCL23_-_34344764.23-P1P2
ENPP4	P1P2	nonessential	ENPP4_+_46097842.23-P1P2	GTGGGAAGTTGCGGGGAAGG	1	1	predicted	ENPP4_+_46097860.23-P1P2	GCGCGGCACCTGGCACTCGT	2	2	predicted	ENPP4_+_46097842.23-P1P2|ENPP4_+_46097860.23-P1P2
SEPN1	P2	nonessential	SEPN1_+_26135191.23-P2	GTCACTGGGGATGATCCACC	1	1	predicted	SEPN1_+_26135390.23-P2	GAGGGGGCAGGTCCAGAGGA	2	2	predicted	SEPN1_+_26135191.23-P2|SEPN1_+_26135390.23-P2
IL5	P2	significant	IL5_-_131892533.23-P2	GTCCGGAAGTCCGCTGCCCC	1	4	empirical	IL5_-_131892516.23-P2	GCCCATCCCCAGCAAAGATC	2	5	empirical	IL5_-_131892533.23-P2|IL5_-_131892516.23-P2
PXMP4	P1P2	nonessential	PXMP4_+_32308091.23-P1P2	GAGTCGGCGGCGCTACCGAG	1	1	predicted	PXMP4_-_32308070.23-P1P2	GTAAGCGCACTGACAGCCGG	2	2	predicted	PXMP4_+_32308091.23-P1P2|PXMP4_-_32308070.23-P1P2
PIAS3	P1P2	nonessential	PIAS3_+_145575344.23-P1P2	GCTCAGAGGGCGAGCTGGAG	1	1	predicted	PIAS3_+_145575292.23-P1P2	GTGTCCGCACGGCAGAAGTT	2	2	predicted	PIAS3_+_145575344.23-P1P2|PIAS3_+_145575292.23-P1P2
KXD1	P1P2	significant	KXD1_-_18668945.23-P1P2	GGGATCTGGATCCGGATCAG	1	5	empirical	KXD1_-_18669142.23-P1P2	Gtaacctggatatagaaccg	2	5	empirical	KXD1_-_18668945.23-P1P2|KXD1_-_18669142.23-P1P2
DLGAP3	P1P2	nonessential	DLGAP3_+_35395189.23-P1P2	GGCCGCTCGGCGCTCGCTTG	1	1	predicted	DLGAP3_+_35395028.23-P1P2	GTAAGCCGCGGGGAGGAGTG	2	2	predicted	DLGAP3_+_35395189.23-P1P2|DLGAP3_+_35395028.23-P1P2
CLDN7	P1P2	nonessential	CLDN7_-_7165777.23-P1P2	GCGCAGCAGAGGTGGCTCGG	1	1	predicted	CLDN7_-_7165733.23-P1P2	GGCAAGTCCCAAAGTATCCT	2	2	predicted	CLDN7_-_7165777.23-P1P2|CLDN7_-_7165733.23-P1P2
ZFAND3	P1P2	nonessential	ZFAND3_+_37787536.23-P1P2	GTTCCAGGCCGGTCAGCTGG	1	1	predicted	ZFAND3_+_37787648.23-P1P2	GCCCGGGCCCCGCTCTGAgg	2	2	predicted	ZFAND3_+_37787536.23-P1P2|ZFAND3_+_37787648.23-P1P2
LILRA1	P1P2	nonessential	LILRA1_+_55105329.23-P1P2	GTTCCAGATGAGGGTAACGG	1	1	predicted	LILRA1_+_55105528.23-P1P2	GGAAGCAGAACTACCCTACC	2	2	predicted	LILRA1_+_55105329.23-P1P2|LILRA1_+_55105528.23-P1P2
EDA	P1P2	nonessential	EDA_+_68836005.23-P1P2	GCGACAGTGGCTGGGCGGGA	1	1	predicted	EDA_-_68835992.23-P1P2	GcGGAGTAGAGCTGCACATG	2	2	predicted	EDA_+_68836005.23-P1P2|EDA_-_68835992.23-P1P2
ATF7IP	P1	significant	ATF7IP_-_14518596.23-P1	GACGGCCCCGGCGCGTGCAA	1	8	empirical	ATF7IP_-_14518693.23-P1	GAGCTGAGGCGGCAACGTCG	2	4	empirical	ATF7IP_-_14518596.23-P1|ATF7IP_-_14518693.23-P1
CXCL11	P1P2	nonessential	CXCL11_-_76957244.23-P1P2	GATGAAAGGAAATTGATAAT	1	1	predicted	CXCL11_-_76957114.23-P1P2	GGCACACAATATCACAGCCA	2	2	predicted	CXCL11_-_76957244.23-P1P2|CXCL11_-_76957114.23-P1P2
RDH5	P1P2	nonessential	RDH5_-_56114214.23-P1P2	GTAGCAGTAGTTAGTGTGGG	1	1	predicted	RDH5_-_56114211.23-P1P2	GCCTTAGCAGTAGTTAGTGT	2	2	predicted	RDH5_-_56114214.23-P1P2|RDH5_-_56114211.23-P1P2
FAM228B	P1P2	nonessential	FAM228B_-_24346368.23-P1P2	GGTGGAACCCGCGGCGCAGG	2	2	predicted	FAM228B_-_24346359.23-P1P2	GGGACTCGCTGTGGAACCCG	3	3	predicted	FAM228B_-_24346368.23-P1P2|FAM228B_-_24346359.23-P1P2
GTF2E1	P1P2	essential	GTF2E1_+_120461646.23-P1P2	GGAACAAGGAACAGGGAACA	1	4	essential	GTF2E1_+_120461660.23-P1P2	GGGCCAGGGAACTCCGAACA	2	3	essential	GTF2E1_+_120461646.23-P1P2|GTF2E1_+_120461660.23-P1P2
JHDM1D	P1P2	nonessential	JHDM1D_+_139876777.23-P1P2	GCGGCTGCGCTCGCTCCAGT	1	1	predicted	JHDM1D_+_139876721.23-P1P2	GTTAAAGATGGCCGGAgcgg	2	2	predicted	JHDM1D_+_139876777.23-P1P2|JHDM1D_+_139876721.23-P1P2
KCTD11	P1P2	nonessential	KCTD11_-_7255527.23-P1P2	GGCGGCTGCGGCGACACCCA	1	1	predicted	KCTD11_-_7255515.23-P1P2	GGAGAGGACCTCAGCGGCTG	2	2	predicted	KCTD11_-_7255527.23-P1P2|KCTD11_-_7255515.23-P1P2
PLEKHF2	P1P2	nonessential	PLEKHF2_+_96146030.23-P1P2	GCTCCAGTCGAACCCGACAA	1	1	predicted	PLEKHF2_-_96146057.23-P1P2	GTCGGGTTCGACTGGAGGGG	2	2	predicted	PLEKHF2_+_96146030.23-P1P2|PLEKHF2_-_96146057.23-P1P2
PPP3CC	P1P2	nonessential	PPP3CC_+_22298637.23-P1P2	GCCGCGACCGCTGCTAAGGG	1	1	predicted	PPP3CC_+_22298625.23-P1P2	GCTAAGGGTGGCGACCGGGA	2	2	predicted	PPP3CC_+_22298637.23-P1P2|PPP3CC_+_22298625.23-P1P2
MEN1	P1P2	significant	MEN1_+_64578000.23-P1P2	GTGCGCCGCGGTGCCTAGTG	1	1	empirical	MEN1_+_64577980.23-P1P2	GGGGATGTAAGCGCGGAGGT	2	2	empirical	MEN1_+_64578000.23-P1P2|MEN1_+_64577980.23-P1P2
SYCP2L	ENST00000283141.6	nonessential	SYCP2L_+_10887236.23-ENST00000283141.6	GGCTGCCGAAAGAGCCCTGG	1	1	predicted	SYCP2L_+_10887099.23-ENST00000283141.6	GCACACAGGCCAAACCACCT	2	2	predicted	SYCP2L_+_10887236.23-ENST00000283141.6|SYCP2L_+_10887099.23-ENST00000283141.6
AHSP	P1P2	nonessential	AHSP_-_31539252.23-P1P2	GCACGCACCCTCAAGAGTGT	1	1	predicted	AHSP_+_31539439.23-P1P2	GTCTGCCTGGGTAGAGAAAA	2	2	predicted	AHSP_-_31539252.23-P1P2|AHSP_+_31539439.23-P1P2
CC2D2A	P1P2	nonessential	CC2D2A_+_15480886.23-P1P2	GGGAACTCCTGCGGAGAGGT	1	1	predicted	CC2D2A_+_15480895.23-P1P2	GCCTAGGAGGGGAACTCCTG	2	2	predicted	CC2D2A_+_15480886.23-P1P2|CC2D2A_+_15480895.23-P1P2
CACNA2D3	P1P2	nonessential	CACNA2D3_+_54156858.23-P1P2	GGCAGGAGCCGGCACTTACA	1	1	predicted	CACNA2D3_+_54156594.23-P1P2	GTCGCGCGCCCGGCTCACTT	2	2	predicted	CACNA2D3_+_54156858.23-P1P2|CACNA2D3_+_54156594.23-P1P2
COL9A2	P2	nonessential	COL9A2_-_40781065.23-P2	GGTCTGTCGGCGGCTATAAC	1	1	predicted	COL9A2_-_40781080.23-P2	GTAACGGGCTCCGCATGTCA	2	2	predicted	COL9A2_-_40781065.23-P2|COL9A2_-_40781080.23-P2
GSX2	P1P2	nonessential	GSX2_+_54966389.23-P1P2	GCAAGCCCTTGGGGACGCAG	1	1	predicted	GSX2_-_54966358.23-P1P2	GTGAGGACCAGCCCTCTCCG	2	2	predicted	GSX2_+_54966389.23-P1P2|GSX2_-_54966358.23-P1P2
SEC24A	P1P2	nonessential	SEC24A_+_133984748.23-P1P2	GACATGATGACTGGGTTGGA	1	1	predicted	SEC24A_+_133984519.23-P1P2	GCCGCGAACGCCCGGCTAGA	2	2	predicted	SEC24A_+_133984748.23-P1P2|SEC24A_+_133984519.23-P1P2
SSR1	P1P2	significant	SSR1_-_7313401.23-P1P2	GCGTCGGCTAAGGCTCTCGG	1	3	empirical	SSR1_-_7313303.23-P1P2	GCCGCCTCGGAACAAGACAG	2	5	empirical	SSR1_-_7313401.23-P1P2|SSR1_-_7313303.23-P1P2
HIST2H3A	P1P2	significant	HIST2H3A_+_149824198.23-P1P2	GCCATAGCGAACCAAAACAC	1	2	empirical	HIST2H3A_+_149824178.23-P1P2	GGGCTTACCAGCGCAGCGGC	2	1	empirical	HIST2H3A_+_149824198.23-P1P2|HIST2H3A_+_149824178.23-P1P2
DNTTIP2	P1P2	essential	DNTTIP2_-_94344536.23-P1P2	GAAGCTCGGGTCCTCTCTGT	1	1	essential	DNTTIP2_+_94344679.23-P1P2	GGTGGTTACCAGATCTGCAC	2	5	essential	DNTTIP2_-_94344536.23-P1P2|DNTTIP2_+_94344679.23-P1P2
SPAG6	P1P2	nonessential	SPAG6_+_22634469.23-P1P2	GCGGCCTGCGAGTCCACCAA	1	1	predicted	SPAG6_-_22634446.23-P1P2	GGAGAAGCGGCTCCCGTCGG	2	2	predicted	SPAG6_+_22634469.23-P1P2|SPAG6_-_22634446.23-P1P2
ZNF471	P1P2	nonessential	ZNF471_-_57019270.23-P1P2	GCCTTCGGATGAGAGCGTCT	1	1	predicted	ZNF471_+_57019273.23-P1P2	GACAAACCCCCGGCCTCGTC	2	2	predicted	ZNF471_-_57019270.23-P1P2|ZNF471_+_57019273.23-P1P2
GCM2	P1P2	nonessential	GCM2_+_10882224.23-P1P2	GAGCACCGCGGCCAAGGACA	1	1	predicted	GCM2_+_10882213.23-P1P2	GCAAGGACAAGGCCCCGCCC	2	2	predicted	GCM2_+_10882224.23-P1P2|GCM2_+_10882213.23-P1P2
ASPRV1	ENST00000320256.4	nonessential	ASPRV1_+_70188959.23-ENST00000320256.4	GGGTAGTCCCCCTTCAACAG	1	1	predicted	ASPRV1_-_70189027.23-ENST00000320256.4	GAGAATAACAGATGAGGACA	2	2	predicted	ASPRV1_+_70188959.23-ENST00000320256.4|ASPRV1_-_70189027.23-ENST00000320256.4
IFNG	P1P2	nonessential	IFNG_-_68553465.23-P1P2	GTCAAGCTGATCAGGTCCAA	1	1	predicted	IFNG_+_68553526.23-P1P2	GAAATACCAGCAGCCAGAGG	2	2	predicted	IFNG_-_68553465.23-P1P2|IFNG_+_68553526.23-P1P2
CSTA	P1P2	nonessential	CSTA_-_122044152.23-P1P2	GCAGCCAAAATGATACCTGG	1	1	predicted	CSTA_-_122044163.23-P1P2	GATACCTGGAGGCTTATCTG	2	2	predicted	CSTA_-_122044152.23-P1P2|CSTA_-_122044163.23-P1P2
CCBL2	P1P2	nonessential	CCBL2_+_89458288.23-P1P2	GTCGGGACTCGAGCCTAGGG	1	1	predicted	CCBL2_+_89458266.23-P1P2	GCGAGGTTCCCGCACCGGAT	2	2	predicted	CCBL2_+_89458288.23-P1P2|CCBL2_+_89458266.23-P1P2
BOLA3	P1P2	significant	BOLA3_-_74375058.23-P1P2	GATGCCCGAAAGACGCGGAG	1	1	empirical	BOLA3_+_74374936.23-P1P2	GGGATCCGCGGGGTGAGCGT	2	2	empirical	BOLA3_-_74375058.23-P1P2|BOLA3_+_74374936.23-P1P2
FUBP3	P1P2	significant	FUBP3_-_133454989.23-P1P2	GCCGGCTACGGGTCCCCAAG	1	3	empirical	FUBP3_-_133454998.23-P1P2	GGGTCCCCAAGCGGAGCGGG	2	4	empirical	FUBP3_-_133454989.23-P1P2|FUBP3_-_133454998.23-P1P2
TMED7-TICAM2	P1	nonessential	TMED7-TICAM2_-_114961752.23-P1	GTTAGCCTTTCGGGGGGTGA	1	1	predicted	TMED7-TICAM2_+_114961584.23-P1	GGCTCTGCTGTGTATCTTTG	2	2	predicted	TMED7-TICAM2_-_114961752.23-P1|TMED7-TICAM2_+_114961584.23-P1
FMR1NB	P1P2	nonessential	FMR1NB_+_147062871.23-P1P2	GGCCTCACAGCCCAACGGTC	2	2	predicted	FMR1NB_-_147062891.23-P1P2	GGCCGGACCGTTGGGCTGTG	3	3	predicted	FMR1NB_+_147062871.23-P1P2|FMR1NB_-_147062891.23-P1P2
2022-09-15	P1P2	nonessential	SEP15_-_87379838.23-P1P2	GAGAAGGACCCCTAAGCTAG	1	1	predicted	SEP15_+_87380062.23-P1P2	GTGGCGAAGGCGTGGCTTCT	2	2	predicted	SEP15_-_87379838.23-P1P2|SEP15_+_87380062.23-P1P2
PDF	P1P2	nonessential	PDF_-_69364439.23-P1P2	GACGGCACGGCCGCCCACAG	1	1	predicted	PDF_+_69364456.23-P1P2	GCCGCCATGGCCCGGCTGTG	2	2	predicted	PDF_-_69364439.23-P1P2|PDF_+_69364456.23-P1P2
SEC31A	P2	significant	SEC31A_+_83821678.23-P2	GGCGTTGGAGGCGGAATAGT	1	1	predicted	SEC31A_-_83821641.23-P2	GCGCCAGATTGTGCCAGAAT	2	2	predicted	SEC31A_+_83821678.23-P2|SEC31A_-_83821641.23-P2
MKL2	ENST00000571589.1,ENST00000574045.1	nonessential	MKL2_-_14165038.23-ENST00000571589.1,ENST00000574045.1	GCACGCAGGGACGGAGTCGG	1	1	predicted	MKL2_-_14165059.23-ENST00000571589.1,ENST00000574045.1	GGCGAGCAGCGAGAGAGGCC	2	2	predicted	MKL2_-_14165038.23-ENST00000571589.1,ENST00000574045.1|MKL2_-_14165059.23-ENST00000571589.1,ENST00000574045.1
RARRES1	P1P2	nonessential	RARRES1_-_158450242.23-P1P2	GCTCGGCACCCGACAGACAC	1	1	predicted	RARRES1_-_158450220.23-P1P2	GTGCATGGACGCAGGAAAGT	2	2	predicted	RARRES1_-_158450242.23-P1P2|RARRES1_-_158450220.23-P1P2
TMEM131	P1P2	significant	TMEM131_-_98612356.23-P1P2	GACAAGCAGTCGGAGCGGAG	1	1	empirical	TMEM131_-_98612239.23-P1P2	GGCGGCGCCGGGAGCGACAA	2	3	empirical	TMEM131_-_98612356.23-P1P2|TMEM131_-_98612239.23-P1P2
NDEL1	P1P2	nonessential	NDEL1_-_8339269.23-P1P2	GGGAGCTCGGGGCTGCGTAG	1	1	predicted	NDEL1_-_8339258.23-P1P2	GGTACGCTGAGTGGAGCTCG	2	2	predicted	NDEL1_-_8339269.23-P1P2|NDEL1_-_8339258.23-P1P2
PFKL	P1	nonessential	PFKL_+_45719983.23-P1	GAGGTCCACCGCGGCCATGG	1	1	predicted	PFKL_+_45719980.23-P1	GTCCACCGCGGCCATGGCGG	2	2	predicted	PFKL_+_45719983.23-P1|PFKL_+_45719980.23-P1
FIS1	P1	significant	FIS1_+_100888325.23-P1	GCACTGGGCCATGGAGACTG	1	3	empirical	FIS1_+_100888172.23-P1	GTCCTGAGGAGAGTCAGGTA	2	2	empirical	FIS1_+_100888325.23-P1|FIS1_+_100888172.23-P1
KDM4D	P1P2	nonessential	KDM4D_-_94706849.23-P1P2	GTCGGCGTAACGGCACTAAG	1	1	predicted	KDM4D_-_94706839.23-P1P2	GGAAGTGGAAGTCGGCGTAA	2	2	predicted	KDM4D_-_94706849.23-P1P2|KDM4D_-_94706839.23-P1P2
GPR63	P1P2	nonessential	GPR63_-_97285326.23-P1P2	Ggcggcggcggcgatacagg	1	1	predicted	GPR63_-_97285366.23-P1P2	GCTGAAAGTGAGGAGCATCG	2	2	predicted	GPR63_-_97285326.23-P1P2|GPR63_-_97285366.23-P1P2
RBFA	P1P2	significant	RBFA_+_77794464.23-P1P2	GCCGGGACCCGGAGCGAGCA	1	2	empirical	RBFA_+_77794544.23-P1P2	GGCATCGCGGCTACGGAACA	2	7	empirical	RBFA_+_77794464.23-P1P2|RBFA_+_77794544.23-P1P2
BACE2	P1P2	nonessential	BACE2_+_42540135.23-P1P2	GTAGCCGGTCCCGTCCCGTC	1	1	predicted	BACE2_+_42540283.23-P1P2	GTGGCCGCGGCCACCCGGAG	2	2	predicted	BACE2_+_42540135.23-P1P2|BACE2_+_42540283.23-P1P2
ZC3HAV1L	P1P2	nonessential	ZC3HAV1L_+_138720756.23-P1P2	GCCCGCGCCAGCGACCATGG	1	1	predicted	ZC3HAV1L_-_138720752.23-P1P2	GGTGAGGAAGGAGCACACTG	2	2	predicted	ZC3HAV1L_+_138720756.23-P1P2|ZC3HAV1L_-_138720752.23-P1P2
HRK	P1P2	significant	HRK_-_117319011.23-P1P2	GCCTAGCGCCTTGAGCCGGG	1	1	predicted	HRK_+_117318959.23-P1P2	GGCACCAGCGCACCATGTgg	2	2	predicted	HRK_-_117319011.23-P1P2|HRK_+_117318959.23-P1P2
NKD2	P1P2	nonessential	NKD2_+_1008994.23-P1P2	Gagccagggggcgccaggta	1	1	predicted	NKD2_+_1009129.23-P1P2	GggccccgcgcTCAGGTGCA	2	2	predicted	NKD2_+_1008994.23-P1P2|NKD2_+_1009129.23-P1P2
LIPA	P1P2	nonessential	LIPA_-_91011546.23-P1P2	GTCGCAGTGCCAGCTCTCAG	1	1	predicted	LIPA_+_91011586.23-P1P2	GGGCATCCGCCCTCCCGACA	2	2	predicted	LIPA_-_91011546.23-P1P2|LIPA_+_91011586.23-P1P2
MST1	ENST00000449682.2	nonessential	MST1_-_49726286.23-ENST00000449682.2	GAGGGCCTAGTACAGCTTAG	1	1	predicted	MST1_-_49726291.23-ENST00000449682.2	GCTAGTACAGCTTAGTGGAC	2	2	predicted	MST1_-_49726286.23-ENST00000449682.2|MST1_-_49726291.23-ENST00000449682.2
NPTX1	P1P2	nonessential	NPTX1_+_78450353.23-P1P2	GACCGCGCGGCCGAAGAGCG	1	1	predicted	NPTX1_+_78450380.23-P1P2	GTGGGGGCCTGATAGCGCGG	2	2	predicted	NPTX1_+_78450353.23-P1P2|NPTX1_+_78450380.23-P1P2
METTL25	P1P2	nonessential	METTL25_-_82752347.23-P1P2	GCCTCGGAGGGTGAGCGTCA	1	1	predicted	METTL25_-_82752335.23-P1P2	GCGCCACCTACAGCCTCGGA	2	2	predicted	METTL25_-_82752347.23-P1P2|METTL25_-_82752335.23-P1P2
PRL	P1	nonessential	PRL_+_22297753.23-P1	GAATTTAATGACAGTGTAAC	1	1	predicted	PRL_+_22297241.23-P1	GGAGACTTCCAGATCTTCTC	2	2	predicted	PRL_+_22297753.23-P1|PRL_+_22297241.23-P1
TRIM28	P1P2	significant	TRIM28_-_59056127.23-P1P2	GgcccccggcggcgTGTGAA	1	1	empirical	TRIM28_-_59055912.23-P1P2	GGCGGCTGAGGAAGAAGCGC	2	3	empirical	TRIM28_-_59056127.23-P1P2|TRIM28_-_59055912.23-P1P2
DUSP6	P1P2	nonessential	DUSP6_-_89746275.23-P1P2	GGCGCGAGGCAGCTCCTCAA	1	1	predicted	DUSP6_+_89746181.23-P1P2	GTCCGGGGAGAAAGACGCCC	2	2	predicted	DUSP6_-_89746275.23-P1P2|DUSP6_+_89746181.23-P1P2
FAM168A	P1P2	nonessential	FAM168A_-_73309158.23-P1P2	GTAGCCGCCGAGGAGCCCGA	1	1	predicted	FAM168A_+_73309019.23-P1P2	GTAGCCTCCGGAGAAGACAA	2	2	predicted	FAM168A_-_73309158.23-P1P2|FAM168A_+_73309019.23-P1P2
COX7A2L	P1P2	nonessential	COX7A2L_-_42588316.23-P1P2	GGTACATGACGCCCAGAGTC	1	1	predicted	COX7A2L_+_42588333.23-P1P2	GTTCTCTGGGGCGGTCGCGT	2	2	predicted	COX7A2L_-_42588316.23-P1P2|COX7A2L_+_42588333.23-P1P2
ACTC1	P1P2	nonessential	ACTC1_-_35087711.23-P1P2	GCCGGGCGCTGACTCACCGT	1	1	predicted	ACTC1_-_35087685.23-P1P2	GACCAGGCGAGGAGTGAACG	2	2	predicted	ACTC1_-_35087711.23-P1P2|ACTC1_-_35087685.23-P1P2
TRIM15	P1P2	nonessential	TRIM15_-_30131420.23-P1P2	GAGGGAAAGGGAACTCGCGT	1	1	predicted	TRIM15_+_30131504.23-P1P2	GGGCCCCGCACAGAGGGTAC	2	2	predicted	TRIM15_-_30131420.23-P1P2|TRIM15_+_30131504.23-P1P2
MED15	P2	significant	MED15_-_20850318.23-P2	GAGGACAGCAGCGATCGCCA	1	1	predicted	MED15_+_20850329.23-P2	GCAGGTGCCGCGCTAGTGCG	2	2	predicted	MED15_-_20850318.23-P2|MED15_+_20850329.23-P2
EGFL7	P1	nonessential	EGFL7_-_139557411.23-P1	GCCCTGCACGGCTGCAAGGG	1	1	predicted	EGFL7_+_139557439.23-P1	GCGCCTGGAGGCACCTCCTG	2	2	predicted	EGFL7_-_139557411.23-P1|EGFL7_+_139557439.23-P1
PLCL1	P1P2	nonessential	PLCL1_+_198669340.23-P1P2	GGCGGTCCCAGGAAGTGCGG	1	1	predicted	PLCL1_+_198669400.23-P1P2	GGGCCAGAGCCGGGCGACTG	2	2	predicted	PLCL1_+_198669340.23-P1P2|PLCL1_+_198669400.23-P1P2
CGB7	P2	nonessential	CGB7_+_49560958.23-P2	GGGCTGGAAACTCGCCTTCA	1	1	predicted	CGB7_+_49560797.23-P2	GCAAGAAGGCTTGAGACCGG	2	2	predicted	CGB7_+_49560958.23-P2|CGB7_+_49560797.23-P2
SIGLEC11	P1P2	nonessential	SIGLEC11_-_50461600.23-P1P2	GGACGTTCCAGGCCTTACAG	1	1	predicted	SIGLEC11_+_50461677.23-P1P2	GAGCAGTCAGGGCTCCTTCG	2	2	predicted	SIGLEC11_-_50461600.23-P1P2|SIGLEC11_+_50461677.23-P1P2
LAS1L	P1P2	significant	LAS1L_+_64754550.23-P1P2	GGCCAGGTCTAGGTTCCCAG	1	4	empirical	LAS1L_+_64754657.23-P1P2	GCGGTGGCGGTTCGGAGTGA	2	2	empirical	LAS1L_+_64754550.23-P1P2|LAS1L_+_64754657.23-P1P2
COL10A1	P1P2	nonessential	COL10A1_+_116447272.23-P1P2	GCCTTCTGCACTGCTCATCT	1	1	predicted	COL10A1_+_116447296.23-P1P2	GCCACTGAACAGCTCTTGAG	2	2	predicted	COL10A1_+_116447272.23-P1P2|COL10A1_+_116447296.23-P1P2
FICD	P1P2	nonessential	FICD_-_108909227.23-P1P2	GCCTGGGCGGGGTTCGGGAA	1	1	predicted	FICD_-_108909138.23-P1P2	GGGGTTCTGACAGCTGCGCG	2	2	predicted	FICD_-_108909227.23-P1P2|FICD_-_108909138.23-P1P2
SIRT3	P1P2	nonessential	SIRT3_-_236296.23-P1P2	GACCCGGCCCCACAGCCGGA	1	1	predicted	SIRT3_-_236305.23-P1P2	GCACAGCCGGAGGGCTGCCG	2	2	predicted	SIRT3_-_236296.23-P1P2|SIRT3_-_236305.23-P1P2
PDE11A	P1P2	nonessential	PDE11A_+_178937459.23-P1P2	Gcagcggcggcagccagaac	1	1	predicted	PDE11A_+_178937442.23-P1P2	Gacaggagcagcgatagctc	2	2	predicted	PDE11A_+_178937459.23-P1P2|PDE11A_+_178937442.23-P1P2
ZSCAN26	P1P2	nonessential	ZSCAN26_+_28234822.23-P1P2	GCGCAGAAGGAGACTAACAT	1	1	predicted	ZSCAN26_-_28234855.23-P1P2	GTCCTTCTGCGATGCCTAAG	2	2	predicted	ZSCAN26_+_28234822.23-P1P2|ZSCAN26_-_28234855.23-P1P2
OLFM2	P1P2	nonessential	OLFM2_+_10046972.23-P1P2	GGGCCTGGCCGGACAGGTAG	1	1	predicted	OLFM2_+_10046793.23-P1P2	GTGGCTTGGGAGAGGACGAG	2	2	predicted	OLFM2_+_10046972.23-P1P2|OLFM2_+_10046793.23-P1P2
FRK	P1P2	nonessential	FRK_+_116381900.23-P1P2	GTCCTGGCGAAAGCAAGACG	1	1	predicted	FRK_-_116381891.23-P1P2	GAGAGGAAGCTACTAACCCC	2	2	predicted	FRK_+_116381900.23-P1P2|FRK_-_116381891.23-P1P2
STX4	P1P2	nonessential	STX4_+_31044919.23-P1P2	GCCCCCAAGGTTCCACAGGT	1	1	predicted	STX4_+_31044932.23-P1P2	GCGACCCCGGGGACCCCCCA	2	2	predicted	STX4_+_31044919.23-P1P2|STX4_+_31044932.23-P1P2
JAKMIP2	P1P2	nonessential	JAKMIP2_+_147162251.23-P1P2	GGAGAGGGAGGAGGCCCAAC	1	1	predicted	JAKMIP2_+_147162266.23-P1P2	GCTCACCCCATCCTCCGAGA	2	2	predicted	JAKMIP2_+_147162251.23-P1P2|JAKMIP2_+_147162266.23-P1P2
MAN2A1	P1P2	nonessential	MAN2A1_+_109025632.23-P1P2	GCTAGGTCAGAGAAGCGGAG	1	1	predicted	MAN2A1_+_109025637.23-P1P2	GCGCAGCTAGGTCAGAGAAG	2	2	predicted	MAN2A1_+_109025632.23-P1P2|MAN2A1_+_109025637.23-P1P2
SDHD	P1P2	nonessential	SDHD_-_111957602.23-P1P2	GCGCCTAAGTGGTTCCGGGT	1	1	predicted	SDHD_+_111957583.23-P1P2	GCACCAACCCGGAACCACTT	2	2	predicted	SDHD_-_111957602.23-P1P2|SDHD_+_111957583.23-P1P2
INS	P1P2	nonessential	INS_+_2182348.23-P1P2	GTGGGCTCAGGATTCCAGGG	1	1	predicted	INS_+_2182408.23-P1P2	GGGACAGGCTGCATCAGAAG	2	2	predicted	INS_+_2182348.23-P1P2|INS_+_2182408.23-P1P2
FGA	P1P2	nonessential	FGA_-_155511831.23-P1P2	GACCAGGCAGACGATCCTCA	1	1	predicted	FGA_+_155511898.23-P1P2	GATAGGATGGGAACTAGGAG	2	2	predicted	FGA_-_155511831.23-P1P2|FGA_+_155511898.23-P1P2
RAMP2	P1P2	nonessential	RAMP2_-_40913297.23-P1P2	GACGATGGCCTCGCTCCGGG	1	1	predicted	RAMP2_-_40913235.23-P1P2	GTATAGGCGCCCCCACACCC	3	3	predicted	RAMP2_-_40913297.23-P1P2|RAMP2_-_40913235.23-P1P2
BFSP1	P1	nonessential	BFSP1_+_17539411.23-P1	GTGGGTAGGCAGGGTACCTC	1	1	predicted	BFSP1_+_17539450.23-P1	GCAGCCCAGACCTGGCCCTC	2	2	predicted	BFSP1_+_17539411.23-P1|BFSP1_+_17539450.23-P1
FAM189A1	P1P2	nonessential	FAM189A1_-_29862795.23-P1P2	GGAAGCTGACTGCCACGATG	1	1	predicted	FAM189A1_+_29862983.23-P1P2	GTCGGACCCTCTGTGAGGAG	2	2	predicted	FAM189A1_-_29862795.23-P1P2|FAM189A1_+_29862983.23-P1P2
OCIAD2	P1P2	nonessential	OCIAD2_+_48908736.23-P1P2	GGCCGGCGGTGCAGTCACGG	1	1	predicted	OCIAD2_+_48908770.23-P1P2	GGGAGACAGGTGGGGTACTC	2	2	predicted	OCIAD2_+_48908736.23-P1P2|OCIAD2_+_48908770.23-P1P2
LCE2B	ENST00000368780.3	nonessential	LCE2B_-_152658803.23-ENST00000368780.3	GGGCCTACCGGAGGTCGTAT	1	1	predicted	LCE2B_-_152658808.23-ENST00000368780.3	GACCGGAGGTCGTATAGGTG	2	2	predicted	LCE2B_-_152658803.23-ENST00000368780.3|LCE2B_-_152658808.23-ENST00000368780.3
RRS1	P1P2	essential	RRS1_+_67341292.23-P1P2	GACAGTGGCGGCCCAAACTC	1	3	essential	RRS1_+_67341681.23-P1P2	GGTGTAAGTGGCCGCGGTCG	2	5	essential	RRS1_+_67341292.23-P1P2|RRS1_+_67341681.23-P1P2
C8orf48	P1P2	nonessential	C8orf48_+_13424411.23-P1P2	GGAGCTGACCCCTCCGGGAA	1	1	predicted	C8orf48_+_13424432.23-P1P2	GACTGGCTCAGGAACCCGTC	2	2	predicted	C8orf48_+_13424411.23-P1P2|C8orf48_+_13424432.23-P1P2
KIF26A	P1P2	nonessential	KIF26A_-_104604951.23-P1P2	GGGCTCTGCGAACTTCCGAG	1	1	predicted	KIF26A_+_104604904.23-P1P2	GAGTGTCGCGAGGAGCGCGG	2	2	predicted	KIF26A_-_104604951.23-P1P2|KIF26A_+_104604904.23-P1P2
TAC3	P1P2	nonessential	TAC3_-_57410083.23-P1P2	GTCCCCTGCTCCCCTATCAG	1	1	predicted	TAC3_-_57410310.23-P1P2	GGAGTGGAGGGGATCTAGGA	2	2	predicted	TAC3_-_57410083.23-P1P2|TAC3_-_57410310.23-P1P2
AKR1C2	P1	nonessential	AKR1C2_-_5046012.23-P1	GATCATTCAGCTTCACACAC	1	1	predicted	AKR1C2_+_5046039.23-P1	GGAAGAAACATTTGCTAACC	2	2	predicted	AKR1C2_-_5046012.23-P1|AKR1C2_+_5046039.23-P1
BAZ1A	P1P2	significant	BAZ1A_+_35344505.23-P1P2	GCCGAGAGGCGGGGAAGTGG	1	1	empirical	BAZ1A_+_35344519.23-P1P2	GACTTCCCAGGAGCTCCGAG	2	2	empirical	BAZ1A_+_35344505.23-P1P2|BAZ1A_+_35344519.23-P1P2
STARD3	P1P2	nonessential	STARD3_+_37793402.23-P1P2	GCCTCAGTAGCGCCTCAGAG	1	1	predicted	STARD3_-_37793429.23-P1P2	GTGAGGCGCTACTGAGGCCG	2	2	predicted	STARD3_+_37793402.23-P1P2|STARD3_-_37793429.23-P1P2
CHD9	P1	significant	CHD9_-_53088911.23-P1	GGCTCTAGTGGGCGCTTCAC	1	6	empirical	CHD9_+_53089063.23-P1	GTATCTCTGCAGACCGCAAG	1	1	predicted	CHD9_-_53088911.23-P1|CHD9_+_53089063.23-P1
IRAK1	P1	nonessential	IRAK1_+_153285357.23-P1	GGCACGAGGCCGGCTCGAAG	1	1	predicted	IRAK1_-_153285048.23-P1	GTGGTCGCGCACGATCAGGG	2	2	predicted	IRAK1_+_153285357.23-P1|IRAK1_-_153285048.23-P1
TMEM239	P2	nonessential	TMEM239_+_2797073.23-P2	GGGGTGGGGCTACAGAATTA	1	1	predicted	TMEM239_+_2797067.23-P2	GGGCTACAGAATTAGGGACT	2	2	predicted	TMEM239_+_2797073.23-P2|TMEM239_+_2797067.23-P2
ARHGEF9	P1P2	nonessential	ARHGEF9_+_62974948.23-P1P2	GCAGGGATCGAACGAGTGTC	1	1	predicted	ARHGEF9_+_62974965.23-P1P2	GGGATAGGGCCAGCAAGGCA	2	2	predicted	ARHGEF9_+_62974948.23-P1P2|ARHGEF9_+_62974965.23-P1P2
UGT1A1	P2	nonessential	UGT1A1_+_234526383.23-P2	GGCAGCAGAGAAACACATAG	1	1	predicted	UGT1A1_+_234526690.23-P2	GAATAAGTTAAAAAAACCAT	2	2	predicted	UGT1A1_+_234526383.23-P2|UGT1A1_+_234526690.23-P2
TRPM8	P1P2	nonessential	TRPM8_-_234826037.23-P1P2	GGAGAGACCAGCAGGATCCT	1	1	predicted	TRPM8_+_234826008.23-P1P2	GCCTGCTGGTCTCTCCCCAC	2	2	predicted	TRPM8_-_234826037.23-P1P2|TRPM8_+_234826008.23-P1P2
RPL23	P1P2	essential	RPL23_+_37009944.23-P1P2	GAAGATGTCGAAGCGAGGTG	1	4	essential	RPL23_-_37010011.23-P1P2	GAAGTCGATTCAAAGGACAC	2	1	essential	RPL23_+_37009944.23-P1P2|RPL23_-_37010011.23-P1P2
TSPYL1	P1P2	significant	TSPYL1_+_116600888.23-P1P2	GGGACGCACACCAGTACCTG	1	9	empirical	TSPYL1_-_116601052.23-P1P2	GTTTCCTCAGAGGCCGAACT	2	5	empirical	TSPYL1_+_116600888.23-P1P2|TSPYL1_-_116601052.23-P1P2
GPBP1	P1P2	nonessential	GPBP1_-_56470125.23-P1P2	GGGGTTTGAGGGGTCGGGAG	1	1	predicted	GPBP1_-_56469933.23-P1P2	GGGACTGAGACTGGTTGTGG	2	2	predicted	GPBP1_-_56470125.23-P1P2|GPBP1_-_56469933.23-P1P2
STRA8	ENST00000275764.3	nonessential	STRA8_-_134916748.23-ENST00000275764.3	GGCTATGGGGAAGATTGATG	1	1	predicted	STRA8_+_134916931.23-ENST00000275764.3	GGCACCAAGATGACACAGAG	2	2	predicted	STRA8_-_134916748.23-ENST00000275764.3|STRA8_+_134916931.23-ENST00000275764.3
TERT	P1P2	significant	TERT_-_1295187.23-P1P2	GTCGCGCCGCGAGGAGAggg	1	2	empirical	TERT_-_1294789.23-P1P2	GTCAGGCAGGACACCTGCGG	2	10	empirical	TERT_-_1295187.23-P1P2|TERT_-_1294789.23-P1P2
TEX10	P1P2	essential	TEX10_+_103115177.23-P1P2	GACGCGGCCGCGTGAGGACG	1	4	essential	TEX10_+_103115133.23-P1P2	GAGCTAGAGCCTGAGGTCGG	2	5	essential	TEX10_+_103115177.23-P1P2|TEX10_+_103115133.23-P1P2
C3AR1	P1P2	nonessential	C3AR1_+_8218907.23-P1P2	GAGGACTCGTGGAGACATCC	1	1	predicted	C3AR1_-_8218898.23-P1P2	GAAACTGAGACAGTAGCTGA	2	2	predicted	C3AR1_+_8218907.23-P1P2|C3AR1_-_8218898.23-P1P2
METTL3	P1P2	significant	METTL3_+_21979431.23-P1P2	GGTGAGAATTGGCTATATCC	1	2	empirical	METTL3_-_21979084.23-P1P2	GACCGAGGCCCAGCGTGAGG	2	7	empirical	METTL3_+_21979431.23-P1P2|METTL3_-_21979084.23-P1P2
EID3	P1P2	nonessential	EID3_+_104697575.23-P1P2	GCCGGCCACGGGTATCTCTG	1	1	predicted	EID3_-_104697592.23-P1P2	GGTTACCTCAGAGATACCCG	2	2	predicted	EID3_+_104697575.23-P1P2|EID3_-_104697592.23-P1P2
SH2D4B	P1P2	nonessential	SH2D4B_+_82297766.23-P1P2	GCCCAGGAGAGCCCATGTCT	1	1	predicted	SH2D4B_-_82297777.23-P1P2	GCCAGGTGATGCCAAGACAT	2	2	predicted	SH2D4B_+_82297766.23-P1P2|SH2D4B_-_82297777.23-P1P2
IL17RA	P1P2	nonessential	IL17RA_+_17565887.23-P1P2	GTCCGCGGTGGAGTTCGAGT	1	1	predicted	IL17RA_-_17565907.23-P1P2	GGCCGACTCGAACTCCACCG	2	2	predicted	IL17RA_+_17565887.23-P1P2|IL17RA_-_17565907.23-P1P2
ATP6V1F	P1P2	significant	ATP6V1F_-_128502898.23-P1P2	GAGGCCGACGGGGCGCCGTA	1	1	empirical	ATP6V1F_+_128503227.23-P1P2	GGGAGGCCTCCGCTCCGGAA	2	5	empirical	ATP6V1F_-_128502898.23-P1P2|ATP6V1F_+_128503227.23-P1P2
PUS10	P1P2	nonessential	PUS10_+_61244325.23-P1P2	GTTCCCTTCGAGGGCCGGAA	1	1	predicted	PUS10_-_61244344.23-P1P2	GACCCCTTCCGGCCCTCGAA	2	2	predicted	PUS10_+_61244325.23-P1P2|PUS10_-_61244344.23-P1P2
RPS6KA1	P1	nonessential	RPS6KA1_+_26872412.23-P1	GGGGCCCAGAGCCGCAGACG	1	1	predicted	RPS6KA1_-_26872387.23-P1	GATGGTGCCGTGGCCCTGCT	2	2	predicted	RPS6KA1_+_26872412.23-P1|RPS6KA1_-_26872387.23-P1
CALML6	P1P2	nonessential	CALML6_+_1847126.23-P1P2	GCTGCAGGGTGGTGACACCA	1	1	predicted	CALML6_+_1847192.23-P1P2	GGCCCACCAGAGACTCCATC	2	2	predicted	CALML6_+_1847126.23-P1P2|CALML6_+_1847192.23-P1P2
STARD8	ENST00000374599.3	nonessential	STARD8_+_67867582.23-ENST00000374599.3	GCCATGAGCCGGCCCCGCGA	1	1	predicted	STARD8_+_67867554.23-ENST00000374599.3	GCGGAGAGCAGCGGTTGCCG	2	2	predicted	STARD8_+_67867582.23-ENST00000374599.3|STARD8_+_67867554.23-ENST00000374599.3
SLC4A1	P1P2	nonessential	SLC4A1_+_42345461.23-P1P2	GTGGTCGCAGAGGGCACCAG	1	1	predicted	SLC4A1_+_42345491.23-P1P2	GTGGTGCTGTCAGAACGAGT	2	2	predicted	SLC4A1_+_42345461.23-P1P2|SLC4A1_+_42345491.23-P1P2
KIF18A	P1P2	significant	KIF18A_+_28129677.23-P1P2	GTTGAGTCTGAAGCGCTGGG	1	4	empirical	KIF18A_+_28129657.23-P1P2	GGGCGGACATTAAAGTGAAG	2	3	empirical	KIF18A_+_28129677.23-P1P2|KIF18A_+_28129657.23-P1P2
GAS2	ENST00000278187.3	nonessential	GAS2_-_22689666.23-ENST00000278187.3	GTATCCCCTGAGATTCACAG	1	1	predicted	GAS2_+_22689870.23-ENST00000278187.3	GCTGTCCCTTACCTTCTCTT	2	2	predicted	GAS2_-_22689666.23-ENST00000278187.3|GAS2_+_22689870.23-ENST00000278187.3
KCNAB1	P1P2	nonessential	KCNAB1_+_156009073.23-P1P2	GCCGCTCCGGGAGGACGTGG	1	1	predicted	KCNAB1_-_156008867.23-P1P2	GGCAGATTTGGTCTGAGTCT	2	2	predicted	KCNAB1_+_156009073.23-P1P2|KCNAB1_-_156008867.23-P1P2
R3HCC1	P2	nonessential	R3HCC1_-_23127730.23-P2	Ggaactcacaacgatactgg	1	1	predicted	R3HCC1_-_23127673.23-P2	Ggggcacattcctatctctt	2	2	predicted	R3HCC1_-_23127730.23-P2|R3HCC1_-_23127673.23-P2
FXR1	P1P2	significant	FXR1_-_180630512.23-P1P2	GGAGGTTCGCGGCTCTAACG	1	1	empirical	FXR1_-_180630886.23-P1P2	GGGGGAGTCGTGAAAGGAGG	2	9	empirical	FXR1_-_180630512.23-P1P2|FXR1_-_180630886.23-P1P2
SPC25	P1P2	essential	SPC25_+_169746860.23-P1P2	GAGTGGGCGCGGATCTGGTG	1	1	essential	SPC25_+_169746886.23-P1P2	GGAGCCTAGAGTCCGGCTGT	2	4	essential	SPC25_+_169746860.23-P1P2|SPC25_+_169746886.23-P1P2
APBB2	P1P2	nonessential	APBB2_+_41216527.23-P1P2	GGCCCGTTCTGGTCTCAAGT	2	2	predicted	APBB2_+_41216456.23-P1P2	GAGACTGGAGCAGAGCCGCT	3	3	predicted	APBB2_+_41216527.23-P1P2|APBB2_+_41216456.23-P1P2
MAL2	P1P2	nonessential	MAL2_-_120220627.23-P1P2	GCGGAGCCCGCGGAGCTGAg	1	1	predicted	MAL2_+_120220974.23-P1P2	GcACCGAGAGGACCCCGGGA	3	3	predicted	MAL2_-_120220627.23-P1P2|MAL2_+_120220974.23-P1P2
DNAJB6	P1P2	nonessential	DNAJB6_+_157129823.23-P1P2	GCCCTCACCGAGGACAGAAG	1	1	predicted	DNAJB6_-_157129945.23-P1P2	GACAGCGCGGGGGGTGACCG	2	2	predicted	DNAJB6_+_157129823.23-P1P2|DNAJB6_-_157129945.23-P1P2
AGBL1	ENST00000441037.2	nonessential	AGBL1_+_86685262.23-ENST00000441037.2	GTCTCCGAGGACCTTGAGGA	1	1	predicted	AGBL1_+_86685489.23-ENST00000441037.2	GGTGTCGGGTGAGAAGACTG	2	2	predicted	AGBL1_+_86685262.23-ENST00000441037.2|AGBL1_+_86685489.23-ENST00000441037.2
OR2B3	ENST00000377173.2	nonessential	OR2B3_-_29054725.23-ENST00000377173.2	GTAGGGCCAGGAAGATGATG	1	1	predicted	OR2B3_-_29054708.23-ENST00000377173.2	GAGACACTCTGTAGCACCTA	2	2	predicted	OR2B3_-_29054725.23-ENST00000377173.2|OR2B3_-_29054708.23-ENST00000377173.2
FCRL2	P1P2	nonessential	FCRL2_+_157746696.23-P1P2	GCCTGCAGCTTGGGCTTCAA	1	1	predicted	FCRL2_+_157746732.23-P1P2	GTGGAGCCCAGGGACTGGTG	2	2	predicted	FCRL2_+_157746696.23-P1P2|FCRL2_+_157746732.23-P1P2
ST6GALNAC5	P1P2	nonessential	ST6GALNAC5_+_77333592.23-P1P2	GCTCTCGCCGGAGATCTAGG	1	1	predicted	ST6GALNAC5_+_77333196.23-P1P2	GCCGCGGGACCCGGGAAGCG	2	2	predicted	ST6GALNAC5_+_77333592.23-P1P2|ST6GALNAC5_+_77333196.23-P1P2
POC5	P1P2	nonessential	POC5_+_75013225.23-P1P2	GCAGGTTGCCGTCTAGGTAG	1	1	predicted	POC5_+_75013210.23-P1P2	GGTAGCGGTTGTGCTTGCTG	2	2	predicted	POC5_+_75013225.23-P1P2|POC5_+_75013210.23-P1P2
CUL2	P1P2	significant	CUL2_+_35379233.23-P1P2	GATGGCAGCGCTGTGAGCAG	1	2	empirical	CUL2_+_35379513.23-P1P2	GGCGGAAGAAGGAGACCGGA	2	6	empirical	CUL2_+_35379233.23-P1P2|CUL2_+_35379513.23-P1P2
CATSPERD	P1P2	nonessential	CATSPERD_-_5720720.23-P1P2	GACTCCCCGTGGCGGTTGAG	1	1	predicted	CATSPERD_-_5720712.23-P1P2	GGTGCAGCGACTCCCCGTGG	2	2	predicted	CATSPERD_-_5720720.23-P1P2|CATSPERD_-_5720712.23-P1P2
KRTAP10-3	P1P2	nonessential	KRTAP10-3_-_45978684.23-P1P2	GgtgagtgagtgaTCGTGCC	1	1	predicted	KRTAP10-3_-_45978695.23-P1P2	GaTCGTGCCAGGCCTCTGAG	2	2	predicted	KRTAP10-3_-_45978684.23-P1P2|KRTAP10-3_-_45978695.23-P1P2
PGLYRP2	P1P2	nonessential	PGLYRP2_-_15590253.23-P1P2	GGAACCTCGGCAGTGCTGGA	1	1	predicted	PGLYRP2_-_15590058.23-P1P2	GTGCAGGGCAAGACATAGAT	2	2	predicted	PGLYRP2_-_15590253.23-P1P2|PGLYRP2_-_15590058.23-P1P2
ADAM21	P1P2	nonessential	ADAM21_+_70918885.23-P1P2	GAGCTGAGGCCACAGAACAA	1	1	predicted	ADAM21_-_70918928.23-P1P2	GACAAACCATTGATAAAGCA	2	2	predicted	ADAM21_+_70918885.23-P1P2|ADAM21_-_70918928.23-P1P2
ERN1	P1P2	nonessential	ERN1_-_62207482.23-P1P2	GGGCGGTGACCGAGCCTCAG	1	1	predicted	ERN1_-_62207499.23-P1P2	GAGCGGACGCAGAACTGACT	2	2	predicted	ERN1_-_62207482.23-P1P2|ERN1_-_62207499.23-P1P2
USP48	P1P2	nonessential	USP48_+_22109648.23-P1P2	GGTGTGTCGGGTGTCGACGG	1	1	predicted	USP48_+_22109575.23-P1P2	GGCGCGCACAGGTGATTGAC	2	2	predicted	USP48_+_22109648.23-P1P2|USP48_+_22109575.23-P1P2
EDARADD	P1	nonessential	EDARADD_+_236557727.23-P1	GCCCATGGCGATGTTGAGTT	1	1	predicted	EDARADD_+_236557699.23-P1	GAATTCTCTGGAGTTTGCCA	2	2	predicted	EDARADD_+_236557727.23-P1|EDARADD_+_236557699.23-P1
HSPD1	P1P2	significant	HSPD1_+_198364183.23-P1P2	GGGGAGGGTGGTGTACGTGA	1	2	empirical	HSPD1_+_198364452.23-P1P2	GGCTCCTGCGACCCCCGAGT	2	4	empirical	HSPD1_+_198364183.23-P1P2|HSPD1_+_198364452.23-P1P2
COX19	P1P2	significant	COX19_-_1015137.23-P1P2	GTTGGTCCCGAAATTCATGG	1	4	empirical	COX19_-_1014773.23-P1P2	GGCCCCGCTCTGCAAACCCG	2	4	empirical	COX19_-_1015137.23-P1P2|COX19_-_1014773.23-P1P2
CLDN25	ENST00000453129.2	nonessential	CLDN25_+_113650566.23-ENST00000453129.2	GGAGCAGACCCAGCCAAGGA	1	1	predicted	CLDN25_-_113650520.23-ENST00000453129.2	GTCTGTGGTGGGAGTGACTA	2	2	predicted	CLDN25_+_113650566.23-ENST00000453129.2|CLDN25_-_113650520.23-ENST00000453129.2
RPS2	P1P2	significant	RPS2_-_2014779.23-P1P2	GATTCCCGCCGCCCACGCAG	1	1	empirical	RPS2_-_2014704.23-P1P2	GCCCCGCGAGACCCAGACAA	2	4	empirical	RPS2_-_2014779.23-P1P2|RPS2_-_2014704.23-P1P2
APOC3	P1P2	nonessential	APOC3_-_116700671.23-P1P2	GCTCCAGGTAATGCCCTCTg	1	1	predicted	APOC3_+_116700652.23-P1P2	GctccccAGAGGGCATTACC	2	2	predicted	APOC3_-_116700671.23-P1P2|APOC3_+_116700652.23-P1P2
EMC4	P1P2	significant	EMC4_-_34517276.23-P1P2	GCCTGTTGTGGAGTACGCTT	1	2	empirical	EMC4_-_34517254.23-P1P2	GCAAAGCGGAGAACGCTGGT	2	1	empirical	EMC4_-_34517276.23-P1P2|EMC4_-_34517254.23-P1P2
LPAR5	P1	significant	LPAR5_+_6744768.23-P1	GCCCCTCTAGGCCCCCACTG	1	9	empirical	LPAR5_+_6744666.23-P1	GCTACACCACACATCCCCCA	2	9	empirical	LPAR5_+_6744768.23-P1|LPAR5_+_6744666.23-P1
GGT1	P1	nonessential	GGT1_+_25003644.23-P1	GAGCCCCGGCGGACAGTGGG	1	1	predicted	GGT1_+_25003647.23-P1	GAGCAGCCCCGGCGGACAGT	2	2	predicted	GGT1_+_25003644.23-P1|GGT1_+_25003647.23-P1
VSIG10	P1P2	nonessential	VSIG10_+_118541811.23-P1P2	GTCCTCCCGGGCCAAGGTAG	1	1	predicted	VSIG10_-_118541586.23-P1P2	GTCCTCCCAGGTCCTCGGAA	2	2	predicted	VSIG10_+_118541811.23-P1P2|VSIG10_-_118541586.23-P1P2
ATPAF2	P1P2	significant	ATPAF2_+_17942476.23-P1P2	GGCGCGCCGTAGGTGTCATG	1	5	empirical	ATPAF2_+_17942466.23-P1P2	GGGTGTCATGCGGAAGATGG	2	2	empirical	ATPAF2_+_17942476.23-P1P2|ATPAF2_+_17942466.23-P1P2
KIAA0586	P1P2	significant	KIAA0586_+_58894671.23-P1P2	GCCCAACCCCAGAGCTGGTA	1	3	empirical	KIAA0586_+_58894453.23-P1P2	GCCGAGACCCGCACCGTCGT	2	5	empirical	KIAA0586_+_58894671.23-P1P2|KIAA0586_+_58894453.23-P1P2
GSTZ1	P1P2	nonessential	GSTZ1_-_77787417.23-P1P2	GTTACCCGGACGAAAGACAC	1	1	predicted	GSTZ1_+_77787442.23-P1P2	GTGGGACCTGCCGACGACTA	2	2	predicted	GSTZ1_-_77787417.23-P1P2|GSTZ1_+_77787442.23-P1P2
CALHM3	P1P2	nonessential	CALHM3_+_105238953.23-P1P2	GTACTGGATCCCGGGAGCCT	1	1	predicted	CALHM3_-_105239010.23-P1P2	GGGACAGGCTCTCACCACAA	2	2	predicted	CALHM3_+_105238953.23-P1P2|CALHM3_-_105239010.23-P1P2
THAP2	P1	significant	THAP2_+_72057228.23-P1	GCGGGCTGTTACCCTATCCG	1	9	empirical	THAP2_-_72057221.23-P1	GCGCCCCGGGCCGAGTGAGG	2	7	empirical	THAP2_+_72057228.23-P1|THAP2_-_72057221.23-P1
GCDH	P1P2	nonessential	GCDH_+_13002036.23-P1P2	GAGCTCCTCTCACCCACGGC	1	1	predicted	GCDH_-_13002084.23-P1P2	GCTGACACCCCCGCTCCTGT	2	2	predicted	GCDH_+_13002036.23-P1P2|GCDH_-_13002084.23-P1P2
GPC5	P1P2	nonessential	GPC5_+_92050876.23-P1P2	GGGCTCGCAGCAGCTAACCT	1	1	predicted	GPC5_+_92051119.23-P1P2	GAGCAGTTAGCTCTTCCCGG	2	2	predicted	GPC5_+_92050876.23-P1P2|GPC5_+_92051119.23-P1P2
NIT2	P1P2	nonessential	NIT2_-_100053617.23-P1P2	GGCTCAGTCCGCGCCGCAGG	1	1	predicted	NIT2_+_100053603.23-P1P2	GACAAGCACCACCTGCGGCG	2	2	predicted	NIT2_-_100053617.23-P1P2|NIT2_+_100053603.23-P1P2
DHRS11	P1P2	nonessential	DHRS11_-_34948321.23-P1P2	GGGCAGGCCGGGACTCTGGT	1	1	predicted	DHRS11_-_34948355.23-P1P2	GTCGGACCCAAGCAGGTCGG	2	2	predicted	DHRS11_-_34948321.23-P1P2|DHRS11_-_34948355.23-P1P2
NKX2-3	P1P2	nonessential	NKX2-3_-_101292743.23-P1P2	GCCCAGGTCCCGGCCAATGG	1	1	predicted	NKX2-3_-_101292740.23-P1P2	GACCCCCAGGTCCCGGCCAA	2	2	predicted	NKX2-3_-_101292743.23-P1P2|NKX2-3_-_101292740.23-P1P2
RBM12B	P1P2	nonessential	RBM12B_+_94753197.23-P1P2	GGTGGGCGCCATCTTCTTCT	1	1	predicted	RBM12B_-_94753181.23-P1P2	GGCAGCAGCCTCCCCAAAAC	2	2	predicted	RBM12B_+_94753197.23-P1P2|RBM12B_-_94753181.23-P1P2
DIAPH1	P1P2	significant	DIAPH1_+_140998549.23-P1P2	GTGGCTAAAGAGCGACTGGG	1	2	empirical	DIAPH1_-_140998115.23-P1P2	GCGGGGATATGCGGGCGGGA	2	7	empirical	DIAPH1_+_140998549.23-P1P2|DIAPH1_-_140998115.23-P1P2
KCTD9	P1P2	nonessential	KCTD9_+_25315957.23-P1P2	GGGCTGAGGAGCCTAGGGGC	1	1	predicted	KCTD9_+_25315923.23-P1P2	GACCGGCCGAACCTTGGGTG	2	2	predicted	KCTD9_+_25315957.23-P1P2|KCTD9_+_25315923.23-P1P2
POLR2H	P1P2	essential	POLR2H_+_184081227.23-P1P2	GTGAGAGCGCGACCACAGTT	1	1	essential	POLR2H_-_184081237.23-P1P2	GGTGCACGTACTCCCAACTG	2	2	essential	POLR2H_+_184081227.23-P1P2|POLR2H_-_184081237.23-P1P2
SRSF1	P1P2	essential	SRSF1_-_56084574.23-P1P2	GCGGCAGAGCGAGCCCGCAG	1	3	essential	SRSF1_-_56084638.23-P1P2	GGCTCGGCGCACGGATATGG	2	1	essential	SRSF1_-_56084574.23-P1P2|SRSF1_-_56084638.23-P1P2
C19orf71	P1P2	nonessential	C19orf71_+_3539247.23-P1P2	GGAGGGGCTCACCTGTACAG	1	1	predicted	C19orf71_+_3539205.23-P1P2	GGGGTCCCCGAGGGGATACA	2	2	predicted	C19orf71_+_3539247.23-P1P2|C19orf71_+_3539205.23-P1P2
OR52A1	ENST00000328942.1	nonessential	OR52A1_+_5173345.23-ENST00000328942.1	GGCATTATGCCAAAGATGCT	1	1	predicted	OR52A1_-_5173568.23-ENST00000328942.1	GCTACTAGTGTCAACACAGA	2	2	predicted	OR52A1_+_5173345.23-ENST00000328942.1|OR52A1_-_5173568.23-ENST00000328942.1
SLC35D3	P1P2	nonessential	SLC35D3_+_137243540.23-P1P2	GCCGGCCTCGCCGCACCCAG	1	1	predicted	SLC35D3_+_137243395.23-P1P2	GGCCAGGCGTTCTTGCGGTT	2	2	predicted	SLC35D3_+_137243540.23-P1P2|SLC35D3_+_137243395.23-P1P2
TNFAIP3	P1P2	nonessential	TNFAIP3_-_138188444.23-P1P2	GGCGAGCTTGGAGCCCGCGG	1	1	predicted	TNFAIP3_-_138188417.23-P1P2	GCAGTCTGCAGTCTTCGTGG	2	2	predicted	TNFAIP3_-_138188444.23-P1P2|TNFAIP3_-_138188417.23-P1P2
MMD	P1P2	significant	MMD_-_53498825.23-P1P2	GAGATCGCGAGGGGAGACCC	1	5	empirical	MMD_-_53498753.23-P1P2	GCAGGAGCAAAGGGATCCCC	2	6	empirical	MMD_-_53498825.23-P1P2|MMD_-_53498753.23-P1P2
GORASP1	P1P2	nonessential	GORASP1_+_39149073.23-P1P2	GGCGTCGGGTCGGTCCGGGT	1	1	predicted	GORASP1_+_39149065.23-P1P2	GTCGGTCCGGGTAGGCGCAG	2	2	predicted	GORASP1_+_39149073.23-P1P2|GORASP1_+_39149065.23-P1P2
C12orf52	P1P2	significant	C12orf52_+_113623592.23-P1P2	GGGCACAGGCTACGTGTGAA	1	4	empirical	C12orf52_-_113623763.23-P1P2	GTCACCGACGGGTCCAGACC	2	5	empirical	C12orf52_+_113623592.23-P1P2|C12orf52_-_113623763.23-P1P2
MTSS1L	P1P2	nonessential	MTSS1L_-_70719960.23-P1P2	GgcctcggcgcggGGACTGA	1	1	predicted	MTSS1L_-_70719891.23-P1P2	Gggcgcgggccatgtcgcag	2	2	predicted	MTSS1L_-_70719960.23-P1P2|MTSS1L_-_70719891.23-P1P2
FRG2	ENST00000378763.1,ENST00000504750.1	nonessential	FRG2_-_190948162.23-ENST00000378763.1,ENST00000504750.1	GCCCTCCTTCCAGACTCCAC	1	1	predicted	FRG2_-_190948402.23-ENST00000378763.1,ENST00000504750.1	GCGCTCTCTCTCACGTCCAA	2	2	predicted	FRG2_-_190948162.23-ENST00000378763.1,ENST00000504750.1|FRG2_-_190948402.23-ENST00000378763.1,ENST00000504750.1
ONECUT3	P1P2	nonessential	ONECUT3_+_1753573.23-P1P2	GACTCCCGCCCGCTCCCCGG	1	1	predicted	ONECUT3_-_1753604.23-P1P2	GGCGGGCGGGAGTCATGCAG	2	2	predicted	ONECUT3_+_1753573.23-P1P2|ONECUT3_-_1753604.23-P1P2
VPS28	P1P2	significant	VPS28_-_145653878.23-P1P2	GCGGGCCCCGGGTACCTGGA	1	3	empirical	VPS28_-_145653897.23-P1P2	GCGGCTCGCGGTCGGGAAGA	2	1	empirical	VPS28_-_145653878.23-P1P2|VPS28_-_145653897.23-P1P2
ATG4B	P1P2	nonessential	ATG4B_+_242577150.23-P1P2	GCTGCGGAAAGACCGACCCC	1	1	predicted	ATG4B_+_242577182.23-P1P2	GGCAGGGGAGGCCAATGATA	2	2	predicted	ATG4B_+_242577150.23-P1P2|ATG4B_+_242577182.23-P1P2
LRRC26	P1P2	nonessential	LRRC26_+_140064441.23-P1P2	GACGGGCTCCAGGGACGCAC	1	1	predicted	LRRC26_+_140064474.23-P1P2	GGTGCAGGCGCCGCAGGAAC	2	2	predicted	LRRC26_+_140064441.23-P1P2|LRRC26_+_140064474.23-P1P2
CYP4Z1	P1P2	nonessential	CYP4Z1_+_47533023.23-P1P2	GTATTCAGGGAGGGGACATA	1	1	predicted	CYP4Z1_-_47533013.23-P1P2	GTCACCCTGCAGACTTAATT	2	2	predicted	CYP4Z1_+_47533023.23-P1P2|CYP4Z1_-_47533013.23-P1P2
GXYLT1	P1P2	nonessential	GXYLT1_-_42538628.23-P1P2	GACCTAGGCGAGCGCAGTCG	1	1	predicted	GXYLT1_-_42538701.23-P1P2	GCCGCGCGCTCAAGGGTCAG	2	2	predicted	GXYLT1_-_42538628.23-P1P2|GXYLT1_-_42538701.23-P1P2
ARHGEF1	P1	nonessential	ARHGEF1_-_42387296.23-P1	GAAGCGGGAGCCGGGACCCA	1	1	predicted	ARHGEF1_-_42387322.23-P1	GGGATCGCCGAGCCCGACCT	2	2	predicted	ARHGEF1_-_42387296.23-P1|ARHGEF1_-_42387322.23-P1
MAD2L1	P1P2	significant	MAD2L1_+_120987540.23-P1P2	GGGACACGGTGTGACTGGGG	1	10	empirical	MAD2L1_+_120987919.23-P1P2	GGTGGTTGCTGTCCGCGGAG	2	1	empirical	MAD2L1_+_120987540.23-P1P2|MAD2L1_+_120987919.23-P1P2
PTRHD1	P1P2	nonessential	PTRHD1_-_25016182.23-P1P2	GAGTATTGTACCAGGACCTG	1	1	predicted	PTRHD1_-_25016196.23-P1P2	GACCTGCGGCTCCGCCCCAG	2	2	predicted	PTRHD1_-_25016182.23-P1P2|PTRHD1_-_25016196.23-P1P2
XYLB	P1P2	nonessential	XYLB_-_38388365.23-P1P2	GCTTACCCGAAAGGCCATGG	1	1	predicted	XYLB_-_38388362.23-P1P2	GAGCCTTACCCGAAAGGCCA	2	2	predicted	XYLB_-_38388365.23-P1P2|XYLB_-_38388362.23-P1P2
RAG1	P1P2	nonessential	RAG1_-_36589567.23-P1P2	GCATGTTCTGAGAAACAAGA	1	1	predicted	RAG1_+_36589595.23-P1P2	GTTACTCAATACCAAAGAGA	2	2	predicted	RAG1_-_36589567.23-P1P2|RAG1_+_36589595.23-P1P2
FBXL13	P1P2	nonessential	FBXL13_+_102715187.23-P1P2	GGCTACGCAATGCCAACCCG	1	1	predicted	FBXL13_-_102715197.23-P1P2	GTAGTTCTTCAGCCTCGGGT	2	2	predicted	FBXL13_+_102715187.23-P1P2|FBXL13_-_102715197.23-P1P2
PRKAR1A	P1P2	significant	PRKAR1A_-_66508606.23-P1P2	GCCGCTATCGCAGAGTGGAG	1	1	empirical	PRKAR1A_-_66508601.23-P1P2	GCCTAGCCGCTATCGCAGAG	2	2	empirical	PRKAR1A_-_66508606.23-P1P2|PRKAR1A_-_66508601.23-P1P2
KLHL32	P1P2	nonessential	KLHL32_+_97372860.23-P1P2	GCTGGGTTAGGTGCCAGAGA	1	1	predicted	KLHL32_-_97372981.23-P1P2	GCTGCTGGTGCGCCAAGTGG	2	2	predicted	KLHL32_+_97372860.23-P1P2|KLHL32_-_97372981.23-P1P2
SP140L	P1P2	significant	SP140L_-_231191945.23-P1P2	GGGCCGACTGGGGAGCTCAT	1	1	empirical	SP140L_-_231191976.23-P1P2	GGACACCCAGGCAGGGCCTA	2	2	predicted	SP140L_-_231191945.23-P1P2|SP140L_-_231191976.23-P1P2
IFNA5	ENST00000259555.4	nonessential	IFNA5_+_21305251.23-ENST00000259555.4	GGCATCTGCAACCTCCCCAA	1	1	predicted	IFNA5_+_21305304.23-ENST00000259555.4	GGTCTTCAGAGAAGAGCCCA	2	2	predicted	IFNA5_+_21305251.23-ENST00000259555.4|IFNA5_+_21305304.23-ENST00000259555.4
SERHL2	P1P2	nonessential	SERHL2_+_42950262.23-P1P2	GGCACGCTCGGCTAACTCAG	1	1	predicted	SERHL2_-_42950016.23-P1P2	GGTGACAGCAGCGCATTCGC	2	2	predicted	SERHL2_+_42950262.23-P1P2|SERHL2_-_42950016.23-P1P2
AK8	P1P2	nonessential	AK8_+_135753659.23-P1P2	GCGACGCGGTTACTAGGGAG	1	1	predicted	AK8_-_135753634.23-P1P2	GATACGGTGCGGGGCGATAG	2	2	predicted	AK8_+_135753659.23-P1P2|AK8_-_135753634.23-P1P2
C1orf112	P1P2	nonessential	C1orf112_+_169764191.23-P1P2	GGACCCGCCAAAGCCCAGAC	1	1	predicted	C1orf112_-_169764066.23-P1P2	GAGTGAGTCGAGTCCTCCAG	2	2	predicted	C1orf112_+_169764191.23-P1P2|C1orf112_-_169764066.23-P1P2
TRIM39-RPP21	P1P2	nonessential	TRIM39-RPP21_-_30297501.23-P1P2	GTGCAATTTCCCACACCCAC	1	1	predicted	TRIM39-RPP21_+_30297318.23-P1P2	GCCGATTAGGTCGGAGACTG	2	2	predicted	TRIM39-RPP21_-_30297501.23-P1P2|TRIM39-RPP21_+_30297318.23-P1P2
HIPK3	P2	nonessential	HIPK3_-_33279933.23-P2	GGCTTGAGCACCCCAGCCGA	1	1	predicted	HIPK3_+_33279922.23-P2	GCGGGACGCGGCCATCGGCT	2	2	predicted	HIPK3_-_33279933.23-P2|HIPK3_+_33279922.23-P2
ZNF285	ENST00000330997.4,ENST00000544719.2	nonessential	ZNF285_-_44905726.23-ENST00000330997.4,ENST00000544719.2	GAGAGGGGCGCGGTACAGAC	1	1	predicted	ZNF285_-_44905711.23-ENST00000330997.4,ENST00000544719.2	GCTGGCTACGCCTCCAAGAG	2	2	predicted	ZNF285_-_44905726.23-ENST00000330997.4,ENST00000544719.2|ZNF285_-_44905711.23-ENST00000330997.4,ENST00000544719.2
SPG11	P1P2	nonessential	SPG11_+_44955841.23-P1P2	GAGTAACCGCCGGGCCAAGA	1	1	predicted	SPG11_-_44955810.23-P1P2	GGTGCCCCAGCTACCGCCGG	2	2	predicted	SPG11_+_44955841.23-P1P2|SPG11_-_44955810.23-P1P2
TMEM255A	P1P2	nonessential	TMEM255A_+_119445245.23-P1P2	GGGACCGAGAGAGGCAACCG	1	1	predicted	TMEM255A_-_119445250.23-P1P2	GCGCAGAGCATCCTACTCCG	2	2	predicted	TMEM255A_+_119445245.23-P1P2|TMEM255A_-_119445250.23-P1P2
ACSBG1	P1P2	nonessential	ACSBG1_+_78526846.23-P1P2	GTGTCTTCAGTGGAAGCCCG	1	1	predicted	ACSBG1_-_78526810.23-P1P2	GCATGCTGGGGTCCCCGTGT	2	2	predicted	ACSBG1_+_78526846.23-P1P2|ACSBG1_-_78526810.23-P1P2
COX4I1	P1P2	significant	COX4I1_-_85833335.23-P1P2	GGGACACCGGGTGTAGAGGG	1	1	empirical	COX4I1_-_85833332.23-P1P2	GGCGGGACACCGGGTGTAGA	2	2	empirical	COX4I1_-_85833335.23-P1P2|COX4I1_-_85833332.23-P1P2
GUCA1A	P2	nonessential	GUCA1A_+_42141199.23-P2	GAAGGGCCTGATGGATCAGA	1	1	predicted	GUCA1A_-_42141151.23-P2	GCATCTGTGAGTTTGAGTGT	2	2	predicted	GUCA1A_+_42141199.23-P2|GUCA1A_-_42141151.23-P2
C2orf62	P1P2	nonessential	C2orf62_-_219221594.23-P1P2	GCTGGACACAGACCGGGTAG	1	1	predicted	C2orf62_+_219221614.23-P1P2	GCCACCTGTGGAGTAAACCT	2	2	predicted	C2orf62_-_219221594.23-P1P2|C2orf62_+_219221614.23-P1P2
PCDHB13	ENST00000341948.4	nonessential	PCDHB13_+_140593970.23-ENST00000341948.4	GGTGACCGCACAGATCCTCA	1	1	predicted	PCDHB13_-_140593987.23-ENST00000341948.4	GTGGACCGTGAGGATCTGTG	2	2	predicted	PCDHB13_+_140593970.23-ENST00000341948.4|PCDHB13_-_140593987.23-ENST00000341948.4
TEX26	P1P2	nonessential	TEX26_+_31506867.23-P1P2	GGAGAGGGATCCGGAGCCCT	1	1	predicted	TEX26_-_31506873.23-P1P2	GATGGAACAGCCTGGGCCCA	2	2	predicted	TEX26_+_31506867.23-P1P2|TEX26_-_31506873.23-P1P2
AMY2B	P1P2	nonessential	AMY2B_-_104104409.23-P1P2	GGTAGTAAGAAGAGGTGGCA	1	1	predicted	AMY2B_-_104104404.23-P1P2	GATAGTGTAGTAAGAAGAGG	2	2	predicted	AMY2B_-_104104409.23-P1P2|AMY2B_-_104104404.23-P1P2
HESX1	P1	nonessential	HESX1_-_57233955.23-P1	GGCTGGGAGACATCCTCTCG	1	1	predicted	HESX1_+_57233946.23-P1	GGCTCTGTGCAGACCACGAG	2	2	predicted	HESX1_-_57233955.23-P1|HESX1_+_57233946.23-P1
HNRNPDL	P1P2	significant	HNRNPDL_-_83350544.23-P1P2	GGTCCGGGTCGCGGCAGCAG	1	1	empirical	HNRNPDL_+_83350206.23-P1P2	GAGAGACCCGGGAAGAGTGG	2	6	empirical	HNRNPDL_-_83350544.23-P1P2|HNRNPDL_+_83350206.23-P1P2
ST3GAL2	P2	significant	ST3GAL2_-_70415212.23-P2	GTAAGACGATCCTCCGCCCG	1	1	predicted	ST3GAL2_-_70415219.23-P2	GATCCTCCGCCCGAGGCTGA	2	2	predicted	ST3GAL2_-_70415212.23-P2|ST3GAL2_-_70415219.23-P2
CCL4L2	ENST00000394465.2	nonessential	CCL4L2_+_34639926.23-ENST00000394465.2	GCATGGTAGAGATGATGTCA	1	1	predicted	CCL4L2_+_34639844.23-ENST00000394465.2	GCATAGAGGAAAGATGAGGG	2	2	predicted	CCL4L2_+_34639926.23-ENST00000394465.2|CCL4L2_+_34639844.23-ENST00000394465.2
NAE1	P1P2	significant	NAE1_+_66864833.23-P1P2	GTGGTGGCGGCGCTCCGCAG	1	1	empirical	NAE1_+_66864757.23-P1P2	GCAAGGAGCAGAAGTACGAC	2	2	empirical	NAE1_+_66864833.23-P1P2|NAE1_+_66864757.23-P1P2
CCNI2	P1P2	nonessential	CCNI2_-_132083232.23-P1P2	GCCGCAGCCGTCGAGCTCAG	1	1	predicted	CCNI2_+_132083217.23-P1P2	GCGCTGACCTCTGAGCTCGA	2	2	predicted	CCNI2_-_132083232.23-P1P2|CCNI2_+_132083217.23-P1P2
DEFB118	P1P2	nonessential	DEFB118_+_29956420.23-P1P2	GAGCAGGAGGTGGTAGATCC	1	1	predicted	DEFB118_-_29956602.23-P1P2	GTCACGGTACTCCCCAACAT	2	2	predicted	DEFB118_+_29956420.23-P1P2|DEFB118_-_29956602.23-P1P2
BLOC1S2	P1P2	significant	BLOC1S2_+_102046038.23-P1P2	GAAGGCAAGTGGAGGGATGT	1	3	empirical	BLOC1S2_+_102046409.23-P1P2	GAGCGCGGGGTCCGCTATGG	2	2	empirical	BLOC1S2_+_102046038.23-P1P2|BLOC1S2_+_102046409.23-P1P2
ECT2L	P1P2	nonessential	ECT2L_+_139117292.23-P1P2	GATGAGGCCCGGTACAGTGG	1	1	predicted	ECT2L_-_139117252.23-P1P2	GCCGGAGCTGCGGCCCGAGT	2	2	predicted	ECT2L_+_139117292.23-P1P2|ECT2L_-_139117252.23-P1P2
GFRAL	P1P2	nonessential	GFRAL_+_55192315.23-P1P2	GGCAGTTCACCTGGAAAAAA	1	1	predicted	GFRAL_-_55192257.23-P1P2	GCTTTAGGAAGCAAACACAG	2	2	predicted	GFRAL_+_55192315.23-P1P2|GFRAL_-_55192257.23-P1P2
ITSN2	P1P2	nonessential	ITSN2_+_24583488.23-P1P2	GCCCGGGCAGTTTCGGGCTC	1	1	predicted	ITSN2_+_24583335.23-P1P2	GAGCCCTGAGCGGCTGTGAC	2	2	predicted	ITSN2_+_24583488.23-P1P2|ITSN2_+_24583335.23-P1P2
NOG	P1P2	nonessential	NOG_-_54671116.23-P1P2	GgccgccgcTGGAGTCCGCC	1	1	predicted	NOG_-_54671219.23-P1P2	GCCGGACGAAGAGCAGCGAG	2	2	predicted	NOG_-_54671116.23-P1P2|NOG_-_54671219.23-P1P2
RAB33A	P1P2	nonessential	RAB33A_-_129305912.23-P1P2	GCGGCGcacgcacacacggg	1	1	predicted	RAB33A_-_129305976.23-P1P2	GCGCCTCGAGCGCACGAACG	2	2	predicted	RAB33A_-_129305912.23-P1P2|RAB33A_-_129305976.23-P1P2
NUDC	P1P2	essential	NUDC_-_27248261.23-P1P2	GGCGGACGACTAGAGTCGTT	1	2	essential	NUDC_-_27248296.23-P1P2	GGCAGGAGCGTAGAGAGCGC	2	3	essential	NUDC_-_27248261.23-P1P2|NUDC_-_27248296.23-P1P2
CDS2	P1P2	significant	CDS2_-_5107801.23-P1P2	GCCACCCGAGGACAAGGTAG	1	2	empirical	CDS2_+_5107688.23-P1P2	GGAGCTAGCAGCGAAGCCGC	2	6	empirical	CDS2_-_5107801.23-P1P2|CDS2_+_5107688.23-P1P2
MGAT4A	P1P2	nonessential	MGAT4A_+_99347510.23-P1P2	Gagcacggcgacgccagcgg	1	1	predicted	MGAT4A_+_99347542.23-P1P2	Ggcggctacagcagctccgc	2	2	predicted	MGAT4A_+_99347510.23-P1P2|MGAT4A_+_99347542.23-P1P2
FGF14	ENST00000376143.4	nonessential	FGF14_+_102568953.23-ENST00000376143.4	GCGGCTTGATCCGCCAGAAG	1	1	predicted	FGF14_-_102569011.23-ENST00000376143.4	GGCCATGGTGGCCCCGGGAA	2	2	predicted	FGF14_+_102568953.23-ENST00000376143.4|FGF14_-_102569011.23-ENST00000376143.4
COL9A1	P1P2	nonessential	COL9A1_-_70992839.23-P1P2	GGACCCGCCACTAGCATAGG	1	1	predicted	COL9A1_-_70992879.23-P1P2	GAAAGCACCCCCGGGAGTAG	2	2	predicted	COL9A1_-_70992839.23-P1P2|COL9A1_-_70992879.23-P1P2
GORAB	P1P2	nonessential	GORAB_-_170501379.23-P1P2	GGGGCCGATGGCGCAAGGTT	1	1	predicted	GORAB_-_170501332.23-P1P2	GCAGTCGCGGCTGCGAGATT	2	2	predicted	GORAB_-_170501379.23-P1P2|GORAB_-_170501332.23-P1P2
PLK1	P1P2	essential	PLK1_+_23690651.23-P1P2	GAGCGACACTCACCCTCCGG	1	4	essential	PLK1_-_23690679.23-P1P2	GAGGGTGAGTGTCGCTGCTG	2	4	essential	PLK1_+_23690651.23-P1P2|PLK1_-_23690679.23-P1P2
SLTM	P1P2	significant	SLTM_+_59225295.23-P1P2	GGGCCGGCGCGGCCTCCCAA	1	8	empirical	SLTM_-_59225750.23-P1P2	GGCCGAGGCTGCCACCGCAC	2	2	empirical	SLTM_+_59225295.23-P1P2|SLTM_-_59225750.23-P1P2
CAMK2B	P1P2	nonessential	CAMK2B_-_44365131.23-P1P2	GGCGGGCGCGGGAGACACCT	1	1	predicted	CAMK2B_-_44365012.23-P1P2	GAAGCGGGTGCAGGTCACCG	2	2	predicted	CAMK2B_-_44365131.23-P1P2|CAMK2B_-_44365012.23-P1P2
KIAA1804	P1P2	nonessential	KIAA1804_-_233463538.23-P1P2	GGCCTGGGCACGACCATGGT	1	1	predicted	KIAA1804_+_233463529.23-P1P2	GCGCGGGCGACGTCCCACCA	2	2	predicted	KIAA1804_-_233463538.23-P1P2|KIAA1804_+_233463529.23-P1P2
R3HDM4	P2	significant	R3HDM4_-_896708.23-P2	GGACAGACAAGGTAGTGCAA	1	1	predicted	R3HDM4_+_897116.23-P2	GTGAAGCTCAAGTGAGGAGG	2	2	predicted	R3HDM4_-_896708.23-P2|R3HDM4_+_897116.23-P2
MYF6	P1P2	nonessential	MYF6_-_81101670.23-P1P2	GAAGCGGGGAGCGACAGCAG	1	1	predicted	MYF6_-_81101489.23-P1P2	GCAGATCGAGTCAGAGGCCA	2	2	predicted	MYF6_-_81101670.23-P1P2|MYF6_-_81101489.23-P1P2
TTYH2	P1	nonessential	TTYH2_+_72209756.23-P1	GGCAGCCACACGACCCACCA	1	1	predicted	TTYH2_-_72209718.23-P1	GCAGCTTGTGGGTAGCACTC	2	2	predicted	TTYH2_+_72209756.23-P1|TTYH2_-_72209718.23-P1
C19orf52	P1P2	significant	C19orf52_-_11039501.23-P1P2	GCCCCCAAGACGGAAGAGGA	1	1	empirical	C19orf52_-_11039497.23-P1P2	GAGGACCCCCAAGACGGAAG	2	3	empirical	C19orf52_-_11039501.23-P1P2|C19orf52_-_11039497.23-P1P2
CXXC11	P1P2	nonessential	CXXC11_-_242811935.23-P1P2	GCGGGCTGGGGCAGACATGT	1	1	predicted	CXXC11_-_242811917.23-P1P2	GCCAGGCGGCAGCATGGACC	2	2	predicted	CXXC11_-_242811935.23-P1P2|CXXC11_-_242811917.23-P1P2
SMARCAD1	P1P2	significant	SMARCAD1_+_95129072.23-P1P2	GACACTGCGGGGACACAAAG	1	7	empirical	SMARCAD1_+_95128938.23-P1P2	GAGAGGTGGAGTGCATGCTA	1	1	predicted	SMARCAD1_+_95129072.23-P1P2|SMARCAD1_+_95128938.23-P1P2
ARHGEF17	P1P2	nonessential	ARHGEF17_-_73019356.23-P1P2	GGCGAGCAGCCAAGGGCGTT	1	1	predicted	ARHGEF17_-_73019377.23-P1P2	GGCAGGCGGACGCAGAGTCG	2	2	predicted	ARHGEF17_-_73019356.23-P1P2|ARHGEF17_-_73019377.23-P1P2
ATP6V1C2	P1P2	nonessential	ATP6V1C2_+_10861821.23-P1P2	Ggcgcgggccgcgcggtagg	1	1	predicted	ATP6V1C2_-_10862143.23-P1P2	GGCGGGACCGGGAGTCCGAA	2	2	predicted	ATP6V1C2_+_10861821.23-P1P2|ATP6V1C2_-_10862143.23-P1P2
CAMKK2	P1P2	nonessential	CAMKK2_-_121734488.23-P1P2	GGCGCTCTGCGCCCCCAgct	1	1	predicted	CAMKK2_-_121734444.23-P1P2	GGGCTACCGCCAGCTCACCT	2	2	predicted	CAMKK2_-_121734488.23-P1P2|CAMKK2_-_121734444.23-P1P2
MMP11	P1P2	nonessential	MMP11_-_24115012.23-P1P2	GgtggggcggAAGCTATAAG	1	1	predicted	MMP11_-_24115015.23-P1P2	GgggcggAAGCTATAAGGGG	2	2	predicted	MMP11_-_24115012.23-P1P2|MMP11_-_24115015.23-P1P2
TTC39C	P1P2	significant	TTC39C_-_21595138.23-P1P2	GGGTCCTCAGGTCTCCTCCC	1	4	empirical	TTC39C_+_21595201.23-P1P2	GCCCGGGAGGGAAAGGACAA	2	8	empirical	TTC39C_-_21595138.23-P1P2|TTC39C_+_21595201.23-P1P2
CXCR6	P1P2	nonessential	CXCR6_-_45984972.23-P1P2	GAACCACATCACAGAAGTAG	1	1	predicted	CXCR6_-_45985005.23-P1P2	GTCATGAGCAAGCTCATCTC	2	2	predicted	CXCR6_-_45984972.23-P1P2|CXCR6_-_45985005.23-P1P2
ARAP3	P1P2	nonessential	ARAP3_+_141061783.23-P1P2	GgcggcgggacCCAGAACCT	1	1	predicted	ARAP3_+_141061751.23-P1P2	GGGCACCCGCGAGCGGACGG	2	2	predicted	ARAP3_+_141061783.23-P1P2|ARAP3_+_141061751.23-P1P2
FOXN4	P1P2	nonessential	FOXN4_+_109746980.23-P1P2	GGCGCGAGGGAGCCCCCCTC	1	1	predicted	FOXN4_+_109747016.23-P1P2	GTGCGACGGCGGCCAAATTG	2	2	predicted	FOXN4_+_109746980.23-P1P2|FOXN4_+_109747016.23-P1P2
C2orf82	P2	nonessential	C2orf82_+_233734986.23-P2	GACTGCGCTGGTTAACTTCA	1	1	predicted	C2orf82_+_233735150.23-P2	GGGCCCTGGGAGGCTAGTGG	2	2	predicted	C2orf82_+_233734986.23-P2|C2orf82_+_233735150.23-P2
SLC25A26	ENST00000354883.6	nonessential	SLC25A26_-_66119330.23-ENST00000354883.6	GGTCTTCATCTATCAGCCCA	1	1	predicted	SLC25A26_-_66119533.23-ENST00000354883.6	GGTTGCCCAGCCATTAACAC	2	2	predicted	SLC25A26_-_66119330.23-ENST00000354883.6|SLC25A26_-_66119533.23-ENST00000354883.6
IFT43	P1P2	nonessential	IFT43_+_76452178.23-P1P2	GCCCGAATTGGTCCTCACGG	1	1	predicted	IFT43_-_76452135.23-P1P2	GCAGGCGGCCGCGGAGATGG	2	2	predicted	IFT43_+_76452178.23-P1P2|IFT43_-_76452135.23-P1P2
SPTLC1	P1P2	significant	SPTLC1_+_94877225.23-P1P2	GTTCGTCTGGGAAGGTCCTA	1	5	empirical	SPTLC1_-_94877454.23-P1P2	GCGCTGGGACTAGAAGCTCC	2	1	empirical	SPTLC1_+_94877225.23-P1P2|SPTLC1_-_94877454.23-P1P2
KLRF2	P1P2	nonessential	KLRF2_+_10034109.23-P1P2	GAACCTTGGATATGTCTCTT	1	1	predicted	KLRF2_-_10034268.23-P1P2	GGAAGCAGAAATCTAAAGGT	2	2	predicted	KLRF2_+_10034109.23-P1P2|KLRF2_-_10034268.23-P1P2
KBTBD13	P1P2	significant	KBTBD13_+_65369490.23-P1P2	GTCGCGCAGGCCGAAGGCGG	1	8	empirical	KBTBD13_-_65369101.23-P1P2	GTCCAGGGGAGCCCCAGAGT	2	1	empirical	KBTBD13_+_65369490.23-P1P2|KBTBD13_-_65369101.23-P1P2
TMEM61	P1P2	nonessential	TMEM61_-_55446336.23-P1P2	GGAGCTGCCCGAGGACGCGG	1	1	predicted	TMEM61_-_55446367.23-P1P2	GGCGGGCGTCACCACCGGAG	2	2	predicted	TMEM61_-_55446336.23-P1P2|TMEM61_-_55446367.23-P1P2
DDX39B	P1P2	significant	DDX39B_-_31509751.23-P1P2	GACAGGGAGAGCGCGTATGG	1	1	empirical	DDX39B_-_31509769.23-P1P2	GGCGGCAGCAACAGCGACGA	2	5	empirical	DDX39B_-_31509751.23-P1P2|DDX39B_-_31509769.23-P1P2
NACA	P1P2	significant	NACA_-_57119029.23-P1P2	GGGCTGCGGATAGACAGTAG	1	1	empirical	NACA_+_57118865.23-P1P2	GTGGTGTCCTGGCAAAAGCA	2	8	empirical	NACA_-_57119029.23-P1P2|NACA_+_57118865.23-P1P2
CCDC88A	P1P2	nonessential	CCDC88A_+_55646958.23-P1P2	GTCTCCATAGAGGGCGGAGA	1	1	predicted	CCDC88A_+_55646967.23-P1P2	GACTCCGGCTTCTCCATAGA	2	2	predicted	CCDC88A_+_55646958.23-P1P2|CCDC88A_+_55646967.23-P1P2
C19orf24	P1P2	nonessential	C19orf24_+_1275614.23-P1P2	GAGGCCTCTTCGGCACCGCA	1	1	predicted	C19orf24_-_1275553.23-P1P2	GCCGCTTCCGCCGGGCCATG	2	2	predicted	C19orf24_+_1275614.23-P1P2|C19orf24_-_1275553.23-P1P2
DHRS12	P1P2	nonessential	DHRS12_-_52378250.23-P1P2	GTGCGGTACAGGGACATGCC	1	1	predicted	DHRS12_-_52378233.23-P1P2	GGGCGAACCACACGACGCTG	2	2	predicted	DHRS12_-_52378250.23-P1P2|DHRS12_-_52378233.23-P1P2
MAP3K1	P1P2	nonessential	MAP3K1_-_56111403.23-P1P2	GTGTAGCCCGCGAGAGAAAA	1	1	predicted	MAP3K1_+_56111425.23-P1P2	GCCCGGGAATCCCGACGACG	2	2	predicted	MAP3K1_-_56111403.23-P1P2|MAP3K1_+_56111425.23-P1P2
LANCL2	P1P2	nonessential	LANCL2_-_55433758.23-P1P2	GAGAGGCTGAAGCTCCACCT	1	1	predicted	LANCL2_+_55433795.23-P1P2	GGGCCTCGTAGTCCGGGAAG	2	2	predicted	LANCL2_-_55433758.23-P1P2|LANCL2_+_55433795.23-P1P2
MADD	P1P2	nonessential	MADD_-_47291717.23-P1P2	GAACTGGCGCCCGCTCGGAG	1	1	predicted	MADD_+_47291677.23-P1P2	GGTTCCGCGTCTGCACTGGG	2	2	predicted	MADD_-_47291717.23-P1P2|MADD_+_47291677.23-P1P2
MMADHC	P1P2	nonessential	MMADHC_-_150444118.23-P1P2	GAAAATACGGGCAATACCGA	1	1	predicted	MMADHC_-_150444088.23-P1P2	GATGGCTGGGGACAACGACA	2	2	predicted	MMADHC_-_150444118.23-P1P2|MMADHC_-_150444088.23-P1P2
HSPA9	P1P2	essential	HSPA9_-_137911079.23-P1P2	GGAGCTGCGCGATGCGGTGG	1	3	essential	HSPA9_-_137911031.23-P1P2	GGGATAAATGGAGGAGTACG	2	1	essential	HSPA9_-_137911079.23-P1P2|HSPA9_-_137911031.23-P1P2
SMG7	P1P2	significant	SMG7_+_183441690.23-P1P2	GTCTCTCAGGCTCCTCGGAG	1	1	empirical	SMG7_-_183441636.23-P1P2	GACCCCCCTGCCGAGCGAGG	2	4	empirical	SMG7_+_183441690.23-P1P2|SMG7_-_183441636.23-P1P2
CXorf66	P1P2	nonessential	CXorf66_+_139047441.23-P1P2	GTAGCAGTGTTAACATTAGT	1	1	predicted	CXorf66_-_139047592.23-P1P2	GAGTAGAAGATCCATTGGTT	2	2	predicted	CXorf66_+_139047441.23-P1P2|CXorf66_-_139047592.23-P1P2
CYP27A1	P1P2	nonessential	CYP27A1_-_219646908.23-P1P2	GGGCGCGCGAGCACAACCCA	1	1	predicted	CYP27A1_-_219646882.23-P1P2	GGACTCAGCACTCGACCCAA	2	2	predicted	CYP27A1_-_219646908.23-P1P2|CYP27A1_-_219646882.23-P1P2
PNKD	ENST00000258362.3	nonessential	PNKD_-_219187833.23-ENST00000258362.3	GGTGCTTGCCCGGCTGGAGG	1	1	predicted	PNKD_+_219188064.23-ENST00000258362.3	GGCCGCGGGGGCTCACAAGT	2	2	predicted	PNKD_-_219187833.23-ENST00000258362.3|PNKD_+_219188064.23-ENST00000258362.3
UBXN7	P1P2	significant	UBXN7_+_196159286.23-P1P2	GTGTCTGTGTTGTTGTTCGG	1	3	empirical	UBXN7_-_196159262.23-P1P2	GGACGCCGCGGAGCCCCCGT	2	1	empirical	UBXN7_+_196159286.23-P1P2|UBXN7_-_196159262.23-P1P2
CST2	P1P2	nonessential	CST2_-_23807362.23-P1P2	GAGGTTGAGAGCCTGAGGCG	1	1	predicted	CST2_+_23807351.23-P1P2	GGGTCTGGGATCCCCGCCTC	2	2	predicted	CST2_-_23807362.23-P1P2|CST2_+_23807351.23-P1P2
ELOVL6	P1P2	significant	ELOVL6_+_111119612.23-P1P2	GACGACCGCTGGAGACCGAG	1	5	empirical	ELOVL6_+_111119734.23-P1P2	GCATTCATTTCCTCCTACGG	2	2	empirical	ELOVL6_+_111119612.23-P1P2|ELOVL6_+_111119734.23-P1P2
GPRC5B	P1P2	nonessential	GPRC5B_+_19896141.23-P1P2	GTGAAGCTGGACCCGCAGGC	1	1	predicted	GPRC5B_-_19896112.23-P1P2	GGGCCCGAGTCACATCTCTg	2	2	predicted	GPRC5B_+_19896141.23-P1P2|GPRC5B_-_19896112.23-P1P2
RILPL1	P1P2	nonessential	RILPL1_+_124018223.23-P1P2	GGAGCCGGGCGcccagaccc	1	1	predicted	RILPL1_+_124018084.23-P1P2	GccggcccggccctcgACAG	2	2	predicted	RILPL1_+_124018223.23-P1P2|RILPL1_+_124018084.23-P1P2
APBB3	P1P2	nonessential	APBB3_+_139943875.23-P1P2	GTAGCTCCAGAGGTCGCGCT	1	1	predicted	APBB3_-_139943965.23-P1P2	GCTGGCGCCGCACAAATacg	2	2	predicted	APBB3_+_139943875.23-P1P2|APBB3_-_139943965.23-P1P2
GFI1B	P1P2	significant	GFI1B_-_135854147.23-P1P2	GAGTCACACAGTTGACAGAG	1	9	empirical	GFI1B_+_135854181.23-P1P2	GGTTCTGCCGGAGCTTCCCG	2	5	empirical	GFI1B_-_135854147.23-P1P2|GFI1B_+_135854181.23-P1P2
HAPLN2	P1P2	nonessential	HAPLN2_+_156589260.23-P1P2	GTTTCAGGTGGGAACTATCC	1	1	predicted	HAPLN2_-_156589396.23-P1P2	GGAGGCGCATATGGAAAGGG	2	2	predicted	HAPLN2_+_156589260.23-P1P2|HAPLN2_-_156589396.23-P1P2
ADCK1	P1P2	nonessential	ADCK1_-_78266523.23-P1P2	GCTTCCCTCGGGGTGAGTAG	1	1	predicted	ADCK1_-_78266512.23-P1P2	GCCGCGGCTCTGCTTCCCTC	2	2	predicted	ADCK1_-_78266523.23-P1P2|ADCK1_-_78266512.23-P1P2
MINA	P1P2	nonessential	MINA_+_97691202.23-P1P2	GGTGAGTGGGGCGCTCTCGT	1	1	predicted	MINA_+_97691215.23-P1P2	GCAGGCCGTGCCGGGTGAGT	2	2	predicted	MINA_+_97691202.23-P1P2|MINA_+_97691215.23-P1P2
PHGR1	P1P2	nonessential	PHGR1_-_40643305.23-P1P2	GCTGTTGGCTGGGGACAGTA	1	1	predicted	PHGR1_-_40643274.23-P1P2	GGCACTCTCAGGTAGGGACC	2	2	predicted	PHGR1_-_40643305.23-P1P2|PHGR1_-_40643274.23-P1P2
PRKCH	P1P2	nonessential	PRKCH_-_61788489.23-P1P2	GGGGTAGGTCCGGCTCTCCA	1	1	predicted	PRKCH_-_61788474.23-P1P2	GTGGGGCTCACCGGACGGGT	2	2	predicted	PRKCH_-_61788489.23-P1P2|PRKCH_-_61788474.23-P1P2
ATP5A1	P2	significant	ATP5A1_-_43669654.23-P2	GATTCGAGGAATGATACCGG	1	1	predicted	ATP5A1_+_43669663.23-P2	GCCAAGACGCGTAGGCGAGT	2	2	predicted	ATP5A1_-_43669654.23-P2|ATP5A1_+_43669663.23-P2
FSCN1	P2	nonessential	FSCN1_-_5643586.23-P2	GTCGGCTGCCGCAAGGTCAC	1	1	predicted	FSCN1_+_5643602.23-P2	GGAAGACGTCATAGCTGGAG	2	2	predicted	FSCN1_-_5643586.23-P2|FSCN1_+_5643602.23-P2
C17orf70	P1P2	nonessential	C17orf70_-_79519326.23-P1P2	GAGGGCAGCAGAAGCCCGCC	1	1	predicted	C17orf70_+_79519322.23-P1P2	GGCGCCGCGGGTCCGCTACC	2	2	predicted	C17orf70_-_79519326.23-P1P2|C17orf70_+_79519322.23-P1P2
AGXT	P1P2	nonessential	AGXT_-_241808273.23-P1P2	GGGTTCCCGAGCGGCAGGTT	1	1	predicted	AGXT_+_241808483.23-P1P2	GGATCTGTGGGTGGGAACAT	2	2	predicted	AGXT_-_241808273.23-P1P2|AGXT_+_241808483.23-P1P2
MRPS18C	P1P2	significant	MRPS18C_-_84377162.23-P1P2	GACGGGGTACTCGAGCCCAC	1	1	empirical	MRPS18C_-_84377330.23-P1P2	GCACATCCCGGGACTCACAC	2	5	empirical	MRPS18C_-_84377162.23-P1P2|MRPS18C_-_84377330.23-P1P2
NUTM2G	ENST00000354649.3	nonessential	NUTM2G_-_99690619.23-ENST00000354649.3	GAGAAAGGGGACGGGAAGTA	1	1	predicted	NUTM2G_+_99690624.23-ENST00000354649.3	GGGAATCTGTCCACACCAGT	2	2	predicted	NUTM2G_-_99690619.23-ENST00000354649.3|NUTM2G_+_99690624.23-ENST00000354649.3
SASH3	P1P2	nonessential	SASH3_-_128913956.23-P1P2	GGCCACTGCAGCAGTCAGAG	1	1	predicted	SASH3_+_128913983.23-P1P2	GCCTCACCAGAACTGCCCGG	2	2	predicted	SASH3_-_128913956.23-P1P2|SASH3_+_128913983.23-P1P2
TNFSF8	P1P2	nonessential	TNFSF8_+_117692501.23-P1P2	GCATGTGCCGGCGGGCTCCG	1	1	predicted	TNFSF8_-_117692769.23-P1P2	GAGGCGAGAGGCGGCAGCAA	2	2	predicted	TNFSF8_+_117692501.23-P1P2|TNFSF8_-_117692769.23-P1P2
LTC4S	P1P2	significant	LTC4S_-_179221431.23-P1P2	GGCAAGCGGCCCCCATTCCC	1	10	empirical	LTC4S_-_179221076.23-P1P2	GGCCCGTGCCACCACACCGA	1	1	predicted	LTC4S_-_179221431.23-P1P2|LTC4S_-_179221076.23-P1P2
P2RY4	P1P2	nonessential	P2RY4_+_69480013.23-P1P2	GAGCTTCAAGGGGACCAGGT	1	1	predicted	P2RY4_+_69479876.23-P1P2	GGAGAGGCGAAGGCACTGTG	2	2	predicted	P2RY4_+_69480013.23-P1P2|P2RY4_+_69479876.23-P1P2
CD3EAP	P1P2	essential	CD3EAP_-_45909922.23-P1P2	GAACCTGGTGCGAGCAGCCC	1	1	essential	CD3EAP_+_45909934.23-P1P2	GATCCTGGGACCCACACCTC	2	2	essential	CD3EAP_-_45909922.23-P1P2|CD3EAP_+_45909934.23-P1P2
PRDM11	ENST00000263765.4	nonessential	PRDM11_-_45115600.23-ENST00000263765.4	GCTCCCGGCAGCATAccgtg	1	1	predicted	PRDM11_+_45115573.23-ENST00000263765.4	GggTATGCTGCCGGGAGAGA	2	2	predicted	PRDM11_-_45115600.23-ENST00000263765.4|PRDM11_+_45115573.23-ENST00000263765.4
WDR66	P1P2	nonessential	WDR66_-_122356506.23-P1P2	GTGGGTGGCAACCAGAACTA	1	1	predicted	WDR66_+_122356706.23-P1P2	GGCCGCCCCAGGCCCCACAA	2	2	predicted	WDR66_-_122356506.23-P1P2|WDR66_+_122356706.23-P1P2
C1orf61	P2	nonessential	C1orf61_-_156391510.23-P2	GCGAGCCTAGGCGAGCAGGG	1	1	predicted	C1orf61_-_156391507.23-P2	GCGCCGAGCCTAGGCGAGCA	2	2	predicted	C1orf61_-_156391510.23-P2|C1orf61_-_156391507.23-P2
HECW1	P2	nonessential	HECW1_+_43153598.23-P2	GGTCAGCCCAATGCAGACTG	1	1	predicted	HECW1_-_43153614.23-P2	GGCGCGCCTCAGTCTGCATT	2	2	predicted	HECW1_+_43153598.23-P2|HECW1_-_43153614.23-P2
PLEKHA4	P1P2	nonessential	PLEKHA4_+_49371684.23-P1P2	Gagaatgagacagagactta	2	2	predicted	PLEKHA4_-_49371930.23-P1P2	Gtgttctcccctcccaatcc	3	3	predicted	PLEKHA4_+_49371684.23-P1P2|PLEKHA4_-_49371930.23-P1P2
SDK1	P1P2	nonessential	SDK1_+_3340945.23-P1P2	GCCGCCGCGCTAGCTCCGAG	1	1	predicted	SDK1_+_3341077.23-P1P2	GGCGGCCGCCCAGCGCTGAG	2	2	predicted	SDK1_+_3340945.23-P1P2|SDK1_+_3341077.23-P1P2
SH3TC2	P1P2	nonessential	SH3TC2_+_148442580.23-P1P2	GGGTAGGATGGTACACACAT	1	1	predicted	SH3TC2_+_148442577.23-P1P2	GAGGATGGTACACACATGGG	2	2	predicted	SH3TC2_+_148442580.23-P1P2|SH3TC2_+_148442577.23-P1P2
CGB8	P2	nonessential	CGB8_+_49559428.23-P2	GACGCGGTGTCGGACCTAGG	1	1	predicted	CGB8_-_49559458.23-P2	GTCCGACACCGCGTAGTGAG	2	2	predicted	CGB8_+_49559428.23-P2|CGB8_-_49559458.23-P2
ADRB1	P1P2	nonessential	ADRB1_+_115803641.23-P1P2	GccgctgcTGGAAGAGCCGC	1	1	predicted	ADRB1_-_115803895.23-P1P2	GGGCCTCCGCAGCTCGGCAT	2	2	predicted	ADRB1_+_115803641.23-P1P2|ADRB1_-_115803895.23-P1P2
CLEC19A	P1P2	nonessential	CLEC19A_-_19297144.23-P1P2	GAAGCCTCTCTCCTCCACTC	1	1	predicted	CLEC19A_-_19297104.23-P1P2	GGACCCTAGGAGAGCAATCC	2	2	predicted	CLEC19A_-_19297144.23-P1P2|CLEC19A_-_19297104.23-P1P2
DKK2	P1P2	nonessential	DKK2_-_107957423.23-P1P2	GCGCAGCGATGCCTAGGGAG	1	1	predicted	DKK2_-_107957418.23-P1P2	GGCCAGCGCAGCGATGCCTA	2	2	predicted	DKK2_-_107957423.23-P1P2|DKK2_-_107957418.23-P1P2
PIAS1	P1P2	nonessential	PIAS1_-_68346688.23-P1P2	GGCGGACAGTGCGGAACTAA	1	1	predicted	PIAS1_-_68346670.23-P1P2	GGCTGACAGACGCAAGATGG	2	2	predicted	PIAS1_-_68346688.23-P1P2|PIAS1_-_68346670.23-P1P2
