## Supplementary material for "Maximizing CRISPRi efficacy and accessibility with dual-sgRNA libraries and optimal effectors": Table_S4.xlsx (part 2 of 3)

### Sheet: library 1+2 (continued)
gene	transcript	gene_source	sgID_A	protospacer_A	phenotype_A	predictedRank_A	source_A	sgID_B	protospacer_B	phenotype_B	predictedRank_B	source_B	sgID_AB
TCL1B	P1P2	nonessential	TCL1B_-_96152780.23-P1P2	GGCTACACGTGTGAGCCTAG	1	1	predicted	TCL1B_+_96152837.23-P1P2	GGGATCCACAGACGGCCAGG	3	3	predicted	TCL1B_-_96152780.23-P1P2|TCL1B_+_96152837.23-P1P2
TTLL9	P2	nonessential	TTLL9_-_30458468.23-P2	GCCCACGGCCCGCGGGACAA	1	1	predicted	TTLL9_+_30458432.23-P2	GCCGTGGGCCCGGCACACTG	2	2	predicted	TTLL9_-_30458468.23-P2|TTLL9_+_30458432.23-P2
NPC2	P1P2	significant	NPC2_+_74960017.23-P1P2	GTTTGTCTTGTGACCGCGGG	1	1	empirical	NPC2_-_74959981.23-P1P2	GGCTGCCAGGAAACGCATCG	2	5	empirical	NPC2_+_74960017.23-P1P2|NPC2_-_74959981.23-P1P2
SNAPIN	P1P2	nonessential	SNAPIN_+_153631238.23-P1P2	GGTCCCTGCCCCCGATACAG	1	1	predicted	SNAPIN_-_153631252.23-P1P2	GGGTTCCGCCGCTGTATCGG	2	2	predicted	SNAPIN_+_153631238.23-P1P2|SNAPIN_-_153631252.23-P1P2
GAR1	P1P2	significant	GAR1_-_110736887.23-P1P2	GGGCGGTACGGTAACCGAGG	1	3	empirical	GAR1_-_110736884.23-P1P2	GTGTGGCGGTACGGTAACCG	2	1	empirical	GAR1_-_110736887.23-P1P2|GAR1_-_110736884.23-P1P2
BCS1L	P1P2	significant	BCS1L_-_219524504.23-P1P2	GCGGGTTACCCCAAACCATG	1	1	empirical	BCS1L_-_219524485.23-P1P2	GCGGTGAGAGGGCTGAGTGA	2	4	empirical	BCS1L_-_219524504.23-P1P2|BCS1L_-_219524485.23-P1P2
FIGF	P1P2	nonessential	FIGF_+_15402393.23-P1P2	GTAGAACCTGCGGCATACAT	1	1	predicted	FIGF_-_15402434.23-P1P2	GTAGTTGCTTTGTAAGGAGG	2	2	predicted	FIGF_+_15402393.23-P1P2|FIGF_-_15402434.23-P1P2
FKBP1A	P1P2	significant	FKBP1A_-_1373736.23-P1P2	GACGGCTCTGCCTAGTACCT	1	2	empirical	FKBP1A_+_1373724.23-P1P2	GGGCGACGCGCCGAGGTACT	2	1	empirical	FKBP1A_-_1373736.23-P1P2|FKBP1A_+_1373724.23-P1P2
BUD13	P1P2	essential	BUD13_-_116643492.23-P1P2	GCCGAGGGCGGAGTTGGGAA	1	4	essential	BUD13_+_116643652.23-P1P2	GGCAGCTCCGCCGCTTTCCA	2	3	essential	BUD13_-_116643492.23-P1P2|BUD13_+_116643652.23-P1P2
ZNF695	ENST00000339986.7	significant	ZNF695_-_247171300.23-ENST00000339986.7	GGAGCCTGCGGCAGTCACCC	1	1	empirical	ZNF695_-_247171378.23-ENST00000339986.7	GAGGCCCCGCCAGATCCCCA	2	2	empirical	ZNF695_-_247171300.23-ENST00000339986.7|ZNF695_-_247171378.23-ENST00000339986.7
PBLD	P2	nonessential	PBLD_-_70066591.23-P2	GATGCATCTGCTATGAAAAT	1	1	predicted	PBLD_-_70066338.23-P2	GTTGGACGTACCCAAGGCAT	2	2	predicted	PBLD_-_70066591.23-P2|PBLD_-_70066338.23-P2
ARF6	P1	nonessential	ARF6_-_50359827.23-P1	GCGGCGGCGGCAGAACTGGG	1	1	predicted	ARF6_-_50359824.23-P1	GCAGCGGCGGCGGCAGAACT	2	2	predicted	ARF6_-_50359827.23-P1|ARF6_-_50359824.23-P1
ZNF610	P1P2	nonessential	ZNF610_+_52839600.23-P1P2	GGTGTTGACTCTCAGATCCC	1	1	predicted	ZNF610_+_52839533.23-P1P2	GAAGGGAAACTGACGCGCTG	2	2	predicted	ZNF610_+_52839600.23-P1P2|ZNF610_+_52839533.23-P1P2
TACSTD2	P1P2	nonessential	TACSTD2_-_59042886.23-P1P2	GGAGGCGCGGGGACTCGTCG	1	1	predicted	TACSTD2_-_59042834.23-P1P2	GGGGGCCCCGAGCCATGGTG	2	2	predicted	TACSTD2_-_59042886.23-P1P2|TACSTD2_-_59042834.23-P1P2
SLC25A10	P1P2	significant	SLC25A10_+_79670502.23-P1P2	GCGGGCTGGAAGGTCACACG	1	6	empirical	SLC25A10_+_79670494.23-P1P2	GAAGGTCACACGCGGTTCCC	2	1	empirical	SLC25A10_+_79670502.23-P1P2|SLC25A10_+_79670494.23-P1P2
SLC16A8	P1P2	nonessential	SLC16A8_-_38480095.23-P1P2	GGTGAAGCTTACCCGGATGG	1	1	predicted	SLC16A8_-_38480088.23-P1P2	GGCTCCCGGTGAAGCTTACC	2	2	predicted	SLC16A8_-_38480095.23-P1P2|SLC16A8_-_38480088.23-P1P2
ALDOB	P2	nonessential	ALDOB_-_104187759.23-P2	GAACAGCTGCAGGAACAGTA	1	1	predicted	ALDOB_-_104187762.23-P2	GAGCTGCAGGAACAGTACGG	2	2	predicted	ALDOB_-_104187759.23-P2|ALDOB_-_104187762.23-P2
MFSD6L	P1P2	nonessential	MFSD6L_+_8702559.23-P1P2	GCGGCGCCGCCCCAGACCGG	1	1	predicted	MFSD6L_-_8702552.23-P1P2	GACCGGGGCTCGGAGCGAGT	2	2	predicted	MFSD6L_+_8702559.23-P1P2|MFSD6L_-_8702552.23-P1P2
IQSEC2	P2	nonessential	IQSEC2_-_53350487.23-P2	GGGCCCGGGAGACAGCGCTG	1	1	predicted	IQSEC2_-_53350494.23-P2	GGAGACAGCGCTGGGGCCGG	2	2	predicted	IQSEC2_-_53350487.23-P2|IQSEC2_-_53350494.23-P2
CSAD	P1P2	nonessential	CSAD_-_53574460.23-P1P2	GCGCTCGGCGGAGAGGACGA	1	1	predicted	CSAD_+_53574400.23-P1P2	GGCTCGGCAGCTAGACTAGC	2	2	predicted	CSAD_-_53574460.23-P1P2|CSAD_+_53574400.23-P1P2
ADAMTS9	P1P2	significant	ADAMTS9_+_64673035.23-P1P2	GTTGCTAGGGAGGGACACTA	1	4	empirical	ADAMTS9_-_64673170.23-P1P2	GCTGCCCAGGAGCGAGGACC	2	9	empirical	ADAMTS9_+_64673035.23-P1P2|ADAMTS9_-_64673170.23-P1P2
ATG13	P1P2	nonessential	ATG13_-_46639118.23-P1P2	GCCCCCGGCCATTACCGAAG	1	1	predicted	ATG13_-_46639144.23-P1P2	GAAACAAACACTAACGATGG	2	2	predicted	ATG13_-_46639118.23-P1P2|ATG13_-_46639144.23-P1P2
TCEB3C	ENST00000330682.2	nonessential	TCEB3C_+_44556438.23-ENST00000330682.2	GGCTGCGGCCGCACATCCCG	1	1	predicted	TCEB3C_-_44556275.23-ENST00000330682.2	GGCTCTGTCCGAGCTCGGGG	2	2	predicted	TCEB3C_+_44556438.23-ENST00000330682.2|TCEB3C_-_44556275.23-ENST00000330682.2
KIAA1549	P1P2	nonessential	KIAA1549_-_138666072.23-P1P2	Gcggctctcgggtccgggag	1	1	predicted	KIAA1549_-_138666169.23-P1P2	GgggccggAACCGAGGACAG	2	2	predicted	KIAA1549_-_138666072.23-P1P2|KIAA1549_-_138666169.23-P1P2
LOC100996693	NM_001286811	nonessential	LOC100996693_+_220360918.23-NM_001286811	GCCGTGGAGGGGTTGACCTA	1	1	predicted	LOC100996693_+_220360929.23-NM_001286811	GGATCAGACTCACCGTGGAG	2	2	predicted	LOC100996693_+_220360918.23-NM_001286811|LOC100996693_+_220360929.23-NM_001286811
NR1D1	P1P2	nonessential	NR1D1_+_38256806.23-P1P2	GCTGCCGAGGGAACGTAGCA	1	1	predicted	NR1D1_+_38256853.23-P1P2	GGAAAGGCTCGGGCAAAAGG	2	2	predicted	NR1D1_+_38256806.23-P1P2|NR1D1_+_38256853.23-P1P2
ACOX3	P1	nonessential	ACOX3_+_8430113.23-P1	GTAGTCCCAGTACTCCGAGT	1	1	predicted	ACOX3_-_8430129.23-P1	GCGCGACCGACTCGGAGTAC	2	2	predicted	ACOX3_+_8430113.23-P1|ACOX3_-_8430129.23-P1
LRCH3	P1P2	nonessential	LRCH3_+_197518186.23-P1P2	GGCTACCGTGCCAGAGTACT	1	1	predicted	LRCH3_-_197518198.23-P1P2	GCAGCGGCTGCCGAGTACTC	2	2	predicted	LRCH3_+_197518186.23-P1P2|LRCH3_-_197518198.23-P1P2
MAP10	P1P2	nonessential	MAP10_-_232941198.23-P1P2	GTTTCCTGGGGCAACAGCAA	1	1	predicted	MAP10_-_232941249.23-P1P2	GCTGGAGCTGCTGGTGGACT	2	2	predicted	MAP10_-_232941198.23-P1P2|MAP10_-_232941249.23-P1P2
CHRNB1	P1P2	significant	CHRNB1_-_7348525.23-P1P2	GGTAAGTGTAGGCCCCGAAG	1	4	empirical	CHRNB1_-_7348808.23-P1P2	GGCAAGGCCGGACCAGGGAC	2	3	empirical	CHRNB1_-_7348525.23-P1P2|CHRNB1_-_7348808.23-P1P2
CTC1	P1P2	significant	CTC1_-_8151336.23-P1P2	GACTCACGGAGGAAGGGACC	1	5	empirical	CTC1_-_8151322.23-P1P2	GGACGTAATAGCAGCACTCA	2	3	empirical	CTC1_-_8151336.23-P1P2|CTC1_-_8151322.23-P1P2
OTOA	ENST00000388958.3	nonessential	OTOA_+_21689885.23-ENST00000388958.3	GTGTATAACTCGACACTCCA	1	1	predicted	OTOA_-_21689938.23-ENST00000388958.3	GCCAGGCAGGGTAAGTCCTG	2	2	predicted	OTOA_+_21689885.23-ENST00000388958.3|OTOA_-_21689938.23-ENST00000388958.3
SLC37A4	P1P2	nonessential	SLC37A4_+_118901553.23-P1P2	GCTCCCGCCTCTGTTCAGGT	1	1	predicted	SLC37A4_-_118901568.23-P1P2	GCCGCCTCCTACCTGAACAG	2	2	predicted	SLC37A4_+_118901553.23-P1P2|SLC37A4_-_118901568.23-P1P2
STAU2	P1P2	nonessential	STAU2_+_74658690.23-P1P2	GAGGAGGCCGGGCCAAGTGG	1	1	predicted	STAU2_-_74658866.23-P1P2	GCCGAGAGCCCGATGTGGGA	2	2	predicted	STAU2_+_74658690.23-P1P2|STAU2_-_74658866.23-P1P2
PRTG	P1P2	nonessential	PRTG_-_56035323.23-P1P2	GGCCGCTCGCGAGAAGCAAG	2	2	predicted	PRTG_-_56035302.23-P1P2	GGGCGAGGCTGGTGCTCGGA	3	3	predicted	PRTG_-_56035323.23-P1P2|PRTG_-_56035302.23-P1P2
BOD1	P1P2	nonessential	BOD1_+_173043610.23-P1P2	GACCTCTGCTGTATCAGAGG	1	1	predicted	BOD1_-_173043462.23-P1P2	GCTGCGCCCCGGGCCCACAA	2	2	predicted	BOD1_+_173043610.23-P1P2|BOD1_-_173043462.23-P1P2
GJB4	P1P2	nonessential	GJB4_-_35225389.23-P1P2	GCAGCTACTGGACCCAAGAA	1	1	predicted	GJB4_-_35225405.23-P1P2	GGAAGGGTGAGGACCGAATA	2	2	predicted	GJB4_-_35225389.23-P1P2|GJB4_-_35225405.23-P1P2
TANGO2	P1P2	nonessential	TANGO2_+_20008687.23-P1P2	GAGGCCGGCCGGGCCACTAG	1	1	predicted	TANGO2_-_20008642.23-P1P2	GCGCGGCACCCGGAAGTCGG	2	2	predicted	TANGO2_+_20008687.23-P1P2|TANGO2_-_20008642.23-P1P2
NINJ2	P1	nonessential	NINJ2_-_752789.23-P1	GgcgTTGTACGGCCACCGAG	1	1	predicted	NINJ2_+_752779.23-P1	GTTGCAAAGCAGCCGCTCGG	2	2	predicted	NINJ2_-_752789.23-P1|NINJ2_+_752779.23-P1
SAMD3	P2	nonessential	SAMD3_-_130536744.23-P2	GGACAGCCAGGGACATACAA	1	1	predicted	SAMD3_+_130536513.23-P2	GAGGAGTCTAGCAAAGGAAG	2	2	predicted	SAMD3_-_130536744.23-P2|SAMD3_+_130536513.23-P2
SEC14L1	P1	significant	SEC14L1_-_75137108.23-P1	GAGCTACGGTCGCGGAGCAG	1	1	empirical	SEC14L1_-_75137094.23-P1	GgGAACCGGCGGTCGAGCTA	2	3	empirical	SEC14L1_-_75137108.23-P1|SEC14L1_-_75137094.23-P1
FBXL21	P1P2	nonessential	FBXL21_+_135266037.23-P1P2	GTGGAGGCACAGGAGCGCCT	1	1	predicted	FBXL21_+_135266096.23-P1P2	GTGGAGTCCGGCCGTCCGGT	2	2	predicted	FBXL21_+_135266037.23-P1P2|FBXL21_+_135266096.23-P1P2
TUBB4A	P1P2	nonessential	TUBB4A_-_6502305.23-P1P2	Ggcgagggtggaagatgcgg	1	1	predicted	TUBB4A_+_6502330.23-P1P2	GCTCATATAGCGGCTCCCGG	2	2	predicted	TUBB4A_-_6502305.23-P1P2|TUBB4A_+_6502330.23-P1P2
KRTAP4-2	P1P2	nonessential	KRTAP4-2_-_39334474.23-P1P2	GAAGGTGGGTTTGGAAGGTT	1	1	predicted	KRTAP4-2_-_39334001.23-P1P2	GAGGCAGGTGAGTATAGGTG	2	2	predicted	KRTAP4-2_-_39334474.23-P1P2|KRTAP4-2_-_39334001.23-P1P2
NOP16	P1P2	essential	NOP16_+_175815576.23-P1P2	GCACGAGGTCTGAGAGACAG	1	1	essential	NOP16_+_175815510.23-P1P2	GGGCCAAGGGCAAAACCCGG	2	2	essential	NOP16_+_175815576.23-P1P2|NOP16_+_175815510.23-P1P2
ZNF71	P1P2	nonessential	ZNF71_+_57106717.23-P1P2	GCCCGGCACAGGTAGAGGGT	1	1	predicted	ZNF71_+_57106721.23-P1P2	GGGCCCCCGGCACAGGTAGA	2	2	predicted	ZNF71_+_57106717.23-P1P2|ZNF71_+_57106721.23-P1P2
GYG1	P1P2	nonessential	GYG1_+_148709356.23-P1P2	GAGAGAAGCCGGCACCGGGA	1	1	predicted	GYG1_+_148709329.23-P1P2	GGGCCAGCGAGGAGGCACGG	2	2	predicted	GYG1_+_148709356.23-P1P2|GYG1_+_148709329.23-P1P2
CXCL3	P1P2	nonessential	CXCL3_-_74904367.23-P1P2	GCGGGAAGCTGTGCGAGAAG	1	1	predicted	CXCL3_+_74904394.23-P1P2	GTTGGGGAGCCACACAGCCC	2	2	predicted	CXCL3_-_74904367.23-P1P2|CXCL3_+_74904394.23-P1P2
KLHL40	P1P2	nonessential	KLHL40_-_42727080.23-P1P2	GGTACAGAGAGGAGCCCCCT	1	1	predicted	KLHL40_+_42727274.23-P1P2	GAAAGCGCGCCCGGAAGTAG	2	2	predicted	KLHL40_-_42727080.23-P1P2|KLHL40_+_42727274.23-P1P2
CERS5	P1P2	nonessential	CERS5_+_50561104.23-P1P2	GCGGCAGCTGACGCTTGTGG	1	1	predicted	CERS5_-_50561138.23-P1P2	GCAGCTGCCGCCACAGCCAA	2	2	predicted	CERS5_+_50561104.23-P1P2|CERS5_-_50561138.23-P1P2
DEFB105B	ENST00000335510.6	nonessential	DEFB105B_+_7345221.23-ENST00000335510.6	GTCTTTTAGGGAAGACTCTT	1	1	predicted	DEFB105B_+_7345208.23-ENST00000335510.6	GACTCTTCGGAATAGAGATT	2	2	predicted	DEFB105B_+_7345221.23-ENST00000335510.6|DEFB105B_+_7345208.23-ENST00000335510.6
EHD2	P1P2	nonessential	EHD2_-_48216693.23-P1P2	GCGGCTCAGACGGCTCCGGA	1	1	predicted	EHD2_-_48216708.23-P1P2	GCGGACGGGACCGCGAGCAC	2	2	predicted	EHD2_-_48216693.23-P1P2|EHD2_-_48216708.23-P1P2
HSPB2	P1P2	nonessential	HSPB2_+_111783505.23-P1P2	GTCCGAGGTGCAGCCCCAAC	1	1	predicted	HSPB2_+_111783468.23-P1P2	GCCAGCTGCCCGGAGAGCCA	2	2	predicted	HSPB2_+_111783505.23-P1P2|HSPB2_+_111783468.23-P1P2
RNF113B	P1P2	nonessential	RNF113B_+_98829486.23-P1P2	GGGAGCCTGAGACTCAAACA	1	1	predicted	RNF113B_+_98829321.23-P1P2	GGGGGACGAGGGCGACACAG	2	2	predicted	RNF113B_+_98829486.23-P1P2|RNF113B_+_98829321.23-P1P2
GLMN	P1P2	significant	GLMN_+_92764515.23-P1P2	GCGGGCTAAGACGCCGGAGG	1	5	empirical	GLMN_-_92764279.23-P1P2	GCGAGTCAGCCCGGTCCTCA	2	8	empirical	GLMN_+_92764515.23-P1P2|GLMN_-_92764279.23-P1P2
PIP5K1A	P1P2	significant	PIP5K1A_-_151171090.23-P1P2	GCGATTAACAGGCCGTGGTT	1	4	empirical	PIP5K1A_-_151171106.23-P1P2	GGTTAGGAAGGACGGAGAAG	2	1	empirical	PIP5K1A_-_151171090.23-P1P2|PIP5K1A_-_151171106.23-P1P2
CSGALNACT1	P1	nonessential	CSGALNACT1_+_19614738.23-P1	GAGGGAAAGTTCAGCGACGG	1	1	predicted	CSGALNACT1_+_19614704.23-P1	GCCGGGCCGGGCAGCTAGCA	2	2	predicted	CSGALNACT1_+_19614738.23-P1|CSGALNACT1_+_19614704.23-P1
LOC100129520	P1P2	nonessential	LOC100129520_-_124453803.23-P1P2	GTTGTGAGACAAGGGAGTGA	1	1	predicted	LOC100129520_-_124453754.23-P1P2	GCGGAGTTGCCGATAGGGTT	2	2	predicted	LOC100129520_-_124453803.23-P1P2|LOC100129520_-_124453754.23-P1P2
RNF19B	P1P2	nonessential	RNF19B_-_33430312.23-P1P2	GGCAGAGGCCGAGGAGCCAG	1	1	predicted	RNF19B_+_33430385.23-P1P2	GGCCGGGAGggcggttgagg	2	2	predicted	RNF19B_-_33430312.23-P1P2|RNF19B_+_33430385.23-P1P2
HDAC1	P1P2	significant	HDAC1_+_32758190.23-P1P2	GAAAAGATGAGGAAGGGACG	1	8	empirical	HDAC1_-_32757796.23-P1P2	GGCAGACGCAGGGCACCCGG	2	5	empirical	HDAC1_+_32758190.23-P1P2|HDAC1_-_32757796.23-P1P2
CSMD2	P1P2	nonessential	CSMD2_-_34630753.23-P1P2	GTCGCCGCCGAGGAGAAAGG	1	1	predicted	CSMD2_+_34630808.23-P1P2	GTTCCAGCCGCAGAAGCTCA	2	2	predicted	CSMD2_-_34630753.23-P1P2|CSMD2_+_34630808.23-P1P2
SULT1A4	ENST00000360423.7	nonessential	SULT1A4_+_29471229.23-ENST00000360423.7	GGTGTGGTGTAGGGAGTGTA	1	1	predicted	SULT1A4_-_29471285.23-ENST00000360423.7	GCTGCAGGCAAGGAGAGAAC	2	2	predicted	SULT1A4_+_29471229.23-ENST00000360423.7|SULT1A4_-_29471285.23-ENST00000360423.7
SLC16A13	P1P2	nonessential	SLC16A13_-_6939421.23-P1P2	GCACCGAACCGGGACCGATC	1	1	predicted	SLC16A13_+_6939464.23-P1P2	GCCGGGCCAGAGTCTCCCGG	2	2	predicted	SLC16A13_-_6939421.23-P1P2|SLC16A13_+_6939464.23-P1P2
YWHAQ	P1P2	nonessential	YWHAQ_+_9771085.23-P1P2	GAGTGGTGGGACTCGCGTCG	2	2	predicted	YWHAQ_-_9771061.23-P1P2	GGAAGCCCGCGGGCCGACCC	3	3	predicted	YWHAQ_+_9771085.23-P1P2|YWHAQ_-_9771061.23-P1P2
ZHX1-C8ORF76	P1P2	nonessential	ZHX1-C8ORF76_-_124286708.23-P1P2	GGAGAGAGCCGGCCAAGGCG	1	1	predicted	ZHX1-C8ORF76_-_124286647.23-P1P2	GAGGGTGGGGGTGCGAGGAG	2	2	predicted	ZHX1-C8ORF76_-_124286708.23-P1P2|ZHX1-C8ORF76_-_124286647.23-P1P2
RFPL4A	ENST00000434937.2	nonessential	RFPL4A_-_56270450.23-ENST00000434937.2	GGGTGGGTGGAGACACCCTC	1	1	predicted	RFPL4A_-_56270465.23-ENST00000434937.2	GCCTCTGGTATAAAAGCCCC	2	2	predicted	RFPL4A_-_56270450.23-ENST00000434937.2|RFPL4A_-_56270465.23-ENST00000434937.2
NKX1-2	P1P2	nonessential	NKX1-2_+_126138574.23-P1P2	GACCGCCAAGCCACAGCCGA	1	1	predicted	NKX1-2_-_126138580.23-P1P2	GCGCCGCTCGGGCTTGCCTT	2	2	predicted	NKX1-2_+_126138574.23-P1P2|NKX1-2_-_126138580.23-P1P2
SNRPD2	P1P2	significant	SNRPD2_+_46195119.23-P1P2	GAGGCCGGGCTAGGCTTAGG	1	8	empirical	SNRPD2_+_46195138.23-P1P2	GGCGTAGTGACCATCATGTG	2	2	empirical	SNRPD2_+_46195119.23-P1P2|SNRPD2_+_46195138.23-P1P2
FOXF2	P1P2	nonessential	FOXF2_-_1389833.23-P1P2	GAGCGAGGAGCGCTCCTGAA	1	1	predicted	FOXF2_-_1390195.23-P1P2	GGGTCCCAGATGACCACCGA	4	4	predicted	FOXF2_-_1389833.23-P1P2|FOXF2_-_1390195.23-P1P2
LPIN3	P1P2	nonessential	LPIN3_-_39969661.23-P1P2	GAGGTAGGGCCCAACTCGGG	1	1	predicted	LPIN3_-_39969504.23-P1P2	GACTAGGATCGTAGAAGGAG	2	2	predicted	LPIN3_-_39969661.23-P1P2|LPIN3_-_39969504.23-P1P2
PCDH10	P1	nonessential	PCDH10_-_134070472.23-P1	GAACTGCCAGCCCAGACCAC	1	1	predicted	PCDH10_+_134070460.23-P1	GGCCTCTGAGCCTGTGGTCT	2	2	predicted	PCDH10_-_134070472.23-P1|PCDH10_+_134070460.23-P1
ABCA3	P1P2	significant	ABCA3_-_2390704.23-P1P2	GCTGCGTGGCCGCCCTGGAG	1	2	empirical	ABCA3_+_2390336.23-P1P2	GGGTGCCGCTCCCTCAGCGT	2	4	empirical	ABCA3_-_2390704.23-P1P2|ABCA3_+_2390336.23-P1P2
ABCB7	P1P2	significant	ABCB7_-_74376019.23-P1P2	GAGCCGCTAACAGAGACTAA	1	1	empirical	ABCB7_+_74375885.23-P1P2	GAAGGGCAAGGGGACCTGTA	2	5	empirical	ABCB7_-_74376019.23-P1P2|ABCB7_+_74375885.23-P1P2
CKMT1B	ENST00000300283.6	significant	CKMT1B_-_43885323.23-ENST00000300283.6	GAGAGAAGCCAAGGGAGAGG	1	1	empirical	CKMT1B_-_43885315.23-ENST00000300283.6	GCTACGGAGAGAGAAGCCAA	2	2	empirical	CKMT1B_-_43885323.23-ENST00000300283.6|CKMT1B_-_43885315.23-ENST00000300283.6
HDLBP	P2	nonessential	HDLBP_-_242255047.23-P2	GTAGGAACTGTGGCGAAACA	1	1	predicted	HDLBP_+_242254845.23-P2	GGGGAGTGCGGAGCGATCAC	2	2	predicted	HDLBP_-_242255047.23-P2|HDLBP_+_242254845.23-P2
HIST1H4B	ENST00000377364.3	significant	HIST1H4B_+_26027058.23-ENST00000377364.3	GACATCTCAATGGCTTTACT	1	7	empirical	HIST1H4B_+_26027007.23-ENST00000377364.3	GAAACCAGTTGGGAGAGACC	2	10	empirical	HIST1H4B_+_26027058.23-ENST00000377364.3|HIST1H4B_+_26027007.23-ENST00000377364.3
FAXDC2	P1	nonessential	FAXDC2_+_154230113.23-P1	GGCAACAGCCACCAAAGCGG	1	1	predicted	FAXDC2_+_154230104.23-P1	GACCAAAGCGGGGGCTGAAA	2	2	predicted	FAXDC2_+_154230113.23-P1|FAXDC2_+_154230104.23-P1
XRCC4	P1P2	nonessential	XRCC4_-_82373434.23-P1P2	GCGGAAGTAGAGTCACGGAG	1	1	predicted	XRCC4_-_82373452.23-P1P2	GGAGGTAGGATCCGGAAGTG	2	2	predicted	XRCC4_-_82373434.23-P1P2|XRCC4_-_82373452.23-P1P2
LOC100996634	P1P2	nonessential	LOC100996634_-_109557601.23-P1P2	Gtagcttggactagggtagt	1	1	predicted	LOC100996634_+_109557636.23-P1P2	Gattctacgaggggaaatca	2	2	predicted	LOC100996634_-_109557601.23-P1P2|LOC100996634_+_109557636.23-P1P2
OR56A5	NM_001146033	nonessential	OR56A5_-_5989587.23-NM_001146033	GTAGATGGTGATCAGAAGGG	1	1	predicted	OR56A5_-_5989330.23-NM_001146033	GTGATGGATGAGTACTGTAG	2	2	predicted	OR56A5_-_5989587.23-NM_001146033|OR56A5_-_5989330.23-NM_001146033
SLC44A4	P1P2	nonessential	SLC44A4_+_31846749.23-P1P2	GCCGGAGACTGAGCCATGGG	1	1	predicted	SLC44A4_-_31846722.23-P1P2	GCTCGCCCCAGTCTCACCGT	2	2	predicted	SLC44A4_+_31846749.23-P1P2|SLC44A4_-_31846722.23-P1P2
OR4F17	ENST00000318050.3	nonessential	OR4F17_-_110721.23-ENST00000318050.3	GTGGGTCTCTCTGATTCTCA	1	1	predicted	OR4F17_+_111155.23-ENST00000318050.3	GCCTCATTGGGACCACAGAA	2	2	predicted	OR4F17_-_110721.23-ENST00000318050.3|OR4F17_+_111155.23-ENST00000318050.3
HEY1	P1P2	nonessential	HEY1_-_80679962.23-P1P2	GAGGGAGGAGTTAACTACAG	1	1	predicted	HEY1_+_80679905.23-P1P2	GCCCTCCCCAGGAACCCCCA	2	2	predicted	HEY1_-_80679962.23-P1P2|HEY1_+_80679905.23-P1P2
CCDC153	P1	nonessential	CCDC153_+_119066507.23-P1	GTGGCAGGAGAGGATCCTAC	1	1	predicted	CCDC153_+_119066517.23-P1	GGCCCCAACGCTGGCAGGAG	2	2	predicted	CCDC153_+_119066507.23-P1|CCDC153_+_119066517.23-P1
NLRP3	P1P2	nonessential	NLRP3_+_247579507.23-P1P2	GTGTCGCCCACACTGCCCCG	1	1	predicted	NLRP3_-_247579522.23-P1P2	GCCAGCTCCGCGGGGCAGTG	2	2	predicted	NLRP3_+_247579507.23-P1P2|NLRP3_-_247579522.23-P1P2
EIF2B3	P1P2	essential	EIF2B3_+_45452243.23-P1P2	GAGGCGGCGTGGAGATCGCT	1	2	essential	EIF2B3_+_45452232.23-P1P2	GAGATCGCTGGGAGCGGTTG	2	1	essential	EIF2B3_+_45452243.23-P1P2|EIF2B3_+_45452232.23-P1P2
FAM196A	P1P2	nonessential	FAM196A_-_128994793.23-P1P2	GGCCGGGCGGCCAGAGGCGA	1	1	predicted	FAM196A_+_128994814.23-P1P2	GTGCCAGCCGGGCGCACAGG	2	2	predicted	FAM196A_-_128994793.23-P1P2|FAM196A_+_128994814.23-P1P2
SCGB1D4	P1P2	nonessential	SCGB1D4_+_62066544.23-P1P2	GCTGGCCTCCATGACTACAC	1	1	predicted	SCGB1D4_-_62066395.23-P1P2	GAGAAGAGGGTGCATCCCAG	2	2	predicted	SCGB1D4_+_62066544.23-P1P2|SCGB1D4_-_62066395.23-P1P2
DEFA1B	P1P2	nonessential	DEFA1B_-_6875648.23-P1P2	GTAGCAGGGATTCACCCGCT	1	1	predicted	DEFA1B_-_6875381.23-P1P2	Gcaaaacctacatggcagaa	2	2	predicted	DEFA1B_-_6875648.23-P1P2|DEFA1B_-_6875381.23-P1P2
AUH	P1P2	nonessential	AUH_+_94123948.23-P1P2	GAGCTCTGAGATGAAGACGG	1	1	predicted	AUH_+_94124164.23-P1P2	GCCGTAAACAGACAACATGG	2	2	predicted	AUH_+_94123948.23-P1P2|AUH_+_94124164.23-P1P2
C1orf228	ENST00000458657.2,ENST00000535358.1	nonessential	C1orf228_+_45140288.23-ENST00000458657.2,ENST00000535358.1	GTGGCTGCGGGTCAGTAATA	1	1	predicted	C1orf228_-_45140469.23-ENST00000458657.2,ENST00000535358.1	GAGAGTCCTATCCTACGCGG	2	2	predicted	C1orf228_+_45140288.23-ENST00000458657.2,ENST00000535358.1|C1orf228_-_45140469.23-ENST00000458657.2,ENST00000535358.1
DLG4	P2	nonessential	DLG4_+_7108461.23-P2	GCGTAGGGTGAGGGGCGTAG	1	1	predicted	DLG4_-_7108418.23-P2	GAGAGGAGGCCGGGCTGAAG	2	2	predicted	DLG4_+_7108461.23-P2|DLG4_-_7108418.23-P2
IGSF9B	P1P2	nonessential	IGSF9B_+_133826855.23-P1P2	GCCGCCCGGGCGAGTAGTGC	1	1	predicted	IGSF9B_+_133826799.23-P1P2	GAGCCGAGCGGAGCCTAGGA	2	2	predicted	IGSF9B_+_133826855.23-P1P2|IGSF9B_+_133826799.23-P1P2
SHCBP1	P1P2	nonessential	SHCBP1_+_46655245.23-P1P2	GCTGACGGGTCGCTGACGGG	1	1	predicted	SHCBP1_+_46655248.23-P1P2	GTGGCTGACGGGTCGCTGAC	2	2	predicted	SHCBP1_+_46655245.23-P1P2|SHCBP1_+_46655248.23-P1P2
CEP290	P1P2	nonessential	CEP290_-_88535817.23-P1P2	GGGTCCCGAGCAAGCCAAAG	1	1	predicted	CEP290_-_88535823.23-P1P2	GGAGCAAGCCAAAGCGGCAG	2	2	predicted	CEP290_-_88535817.23-P1P2|CEP290_-_88535823.23-P1P2
IL23A	P1P2	nonessential	IL23A_-_56732705.23-P1P2	GAAACTCGGTGAACAACTGA	1	1	predicted	IL23A_-_56732763.23-P1P2	GGCTCAAAGCAAGTGGAAGT	2	2	predicted	IL23A_-_56732705.23-P1P2|IL23A_-_56732763.23-P1P2
B3GNT4	P1P2	nonessential	B3GNT4_+_122688294.23-P1P2	GTCGTGCAGCGGAGCCAGGG	1	1	predicted	B3GNT4_+_122688305.23-P1P2	GGGGCGTGGAGCTCGTGCAG	2	2	predicted	B3GNT4_+_122688294.23-P1P2|B3GNT4_+_122688305.23-P1P2
FAM216A	P1P2	significant	FAM216A_-_110906143.23-P1P2	GTCTACCACACCTCCTACTA	1	2	empirical	FAM216A_+_110906126.23-P1P2	GTGCCCCGTAGTAGGAGGTG	2	1	empirical	FAM216A_-_110906143.23-P1P2|FAM216A_+_110906126.23-P1P2
YPEL5	P1P2	significant	YPEL5_-_30369859.23-P1P2	GCTAAACCTGGAGACTCGGG	1	1	empirical	YPEL5_-_30369815.23-P1P2	GTTGAGGCCCAACCAGGGAG	2	5	empirical	YPEL5_-_30369859.23-P1P2|YPEL5_-_30369815.23-P1P2
HLA-DPB1	P1	nonessential	HLA-DPB1_+_33043816.23-P1	GGAAACCTGCAGAACCATCA	1	1	predicted	HLA-DPB1_+_33043843.23-P1	GGTCAGAGCCACTGTCCGGG	2	2	predicted	HLA-DPB1_+_33043816.23-P1|HLA-DPB1_+_33043843.23-P1
TTLL8	ENST00000266182.6,ENST00000440475.1	nonessential	TTLL8_-_50492989.23-ENST00000266182.6,ENST00000440475.1	Ggcgtccctaaggggagctg	1	1	predicted	TTLL8_-_50492959.23-ENST00000266182.6,ENST00000440475.1	Gcctctgcacacacaggtgg	2	2	predicted	TTLL8_-_50492989.23-ENST00000266182.6,ENST00000440475.1|TTLL8_-_50492959.23-ENST00000266182.6,ENST00000440475.1
GATC	P1P2	nonessential	GATC_+_120884309.23-P1P2	GCCCGCCCAGAGGGGCCCGA	1	1	predicted	GATC_-_120884303.23-P1P2	GAATGTGGTCGCGGTTGGTG	2	2	predicted	GATC_+_120884309.23-P1P2|GATC_-_120884303.23-P1P2
TNPO3	P1P2	significant	TNPO3_+_128694901.23-P1P2	GGGCCGTGGCCCAGACAGTG	1	4	empirical	TNPO3_+_128694944.23-P1P2	GCTGGTAACGGCCAAAGAGG	2	6	empirical	TNPO3_+_128694901.23-P1P2|TNPO3_+_128694944.23-P1P2
SGOL2	P1P2	significant	SGOL2_+_201391065.23-P1P2	GGAAGACGAGCCGGAGACCG	1	9	empirical	SGOL2_+_201391089.23-P1P2	GCCGGATCCCGGAGGACAGA	2	3	empirical	SGOL2_+_201391065.23-P1P2|SGOL2_+_201391089.23-P1P2
C17orf62	P1P2	nonessential	C17orf62_+_80408570.23-P1P2	GGGACCGCTGTGCTCTCGGT	1	1	predicted	C17orf62_-_80408542.23-P1P2	GCGCGCGGCACGGAGCGGGA	3	3	predicted	C17orf62_+_80408570.23-P1P2|C17orf62_-_80408542.23-P1P2
SALL2	P1P2	nonessential	SALL2_-_21994375.23-P1P2	GCACCCAGCGGCCCAGACTG	1	1	predicted	SALL2_-_21994394.23-P1P2	GCggagatggagatcggcag	2	2	predicted	SALL2_-_21994375.23-P1P2|SALL2_-_21994394.23-P1P2
ANKIB1	P1P2	significant	ANKIB1_-_91875700.23-P1P2	GCACCCGGGCCGGCGAGGAA	1	1	empirical	ANKIB1_+_91875590.23-P1P2	GGCCGAAGGCGCCCGCGGCG	2	2	empirical	ANKIB1_-_91875700.23-P1P2|ANKIB1_+_91875590.23-P1P2
CYP4F2	P1P2	nonessential	CYP4F2_-_16008535.23-P1P2	GGCCGGAGGTAGAGCAGGGA	1	1	predicted	CYP4F2_+_16008750.23-P1P2	GCAAGGCCCACGCAGCTCCT	2	2	predicted	CYP4F2_-_16008535.23-P1P2|CYP4F2_+_16008750.23-P1P2
HOXD12	P1P2	nonessential	HOXD12_-_176964566.23-P1P2	GTCTACAGAGCGGGCTATGT	1	1	predicted	HOXD12_+_176964887.23-P1P2	GGGAGCCAGGCTAGACTCGG	2	2	predicted	HOXD12_-_176964566.23-P1P2|HOXD12_+_176964887.23-P1P2
MESDC1	P1P2	nonessential	MESDC1_-_81293304.23-P1P2	GAGGGAGGTTACGGCCGAgg	1	1	predicted	MESDC1_-_81293340.23-P1P2	GccgggggcgaggcgcggAC	2	2	predicted	MESDC1_-_81293304.23-P1P2|MESDC1_-_81293340.23-P1P2
C10orf126	ENST00000375520.1	nonessential	C10orf126_-_29135340.23-ENST00000375520.1	GacgagtggcttgagagACA	1	1	predicted	C10orf126_-_29135623.23-ENST00000375520.1	GGCTGAGAGCTGTAAAACAC	2	2	predicted	C10orf126_-_29135340.23-ENST00000375520.1|C10orf126_-_29135623.23-ENST00000375520.1
NDUFB11	P1P2	significant	NDUFB11_+_47004615.23-P1P2	GGACCACCATCCACCTACTA	1	1	empirical	NDUFB11_-_47004045.23-P1P2	GCGCCGCTGCCGCCAAAAGA	2	4	empirical	NDUFB11_+_47004615.23-P1P2|NDUFB11_-_47004045.23-P1P2
C11orf91	P1P2	nonessential	C11orf91_-_33722144.23-P1P2	GgcgccccgcccgccTTCAG	1	1	predicted	C11orf91_-_33721922.23-P1P2	GTCGAGGGGCAGGGGACCAG	2	2	predicted	C11orf91_-_33722144.23-P1P2|C11orf91_-_33721922.23-P1P2
CABP5	P1P2	nonessential	CABP5_+_48547253.23-P1P2	GAGTGCTGGAGAAGATAAGG	1	1	predicted	CABP5_+_48547309.23-P1P2	GTCTAAGACACCGGGACCGA	2	2	predicted	CABP5_+_48547253.23-P1P2|CABP5_+_48547309.23-P1P2
LDLRAD2	P1P2	nonessential	LDLRAD2_+_22138820.23-P1P2	GCTGGTGGGACACAAGGAGA	1	1	predicted	LDLRAD2_-_22138784.23-P1P2	GCAAATGAAGAGGATCTGGA	2	2	predicted	LDLRAD2_+_22138820.23-P1P2|LDLRAD2_-_22138784.23-P1P2
CNBD1	P1P2	nonessential	CNBD1_+_87878726.23-P1P2	GCTGCTGGAAGAGAAGACAT	1	1	predicted	CNBD1_+_87878707.23-P1P2	GCGGCATCTTGATGGCTCAA	2	2	predicted	CNBD1_+_87878726.23-P1P2|CNBD1_+_87878707.23-P1P2
RRNAD1	P1P2	significant	RRNAD1_+_156698336.23-P1P2	GTCACTACCTGGGGTCGGGG	1	2	empirical	RRNAD1_+_156698309.23-P1P2	GGTGTGCGCGCGCCGACCTC	2	3	empirical	RRNAD1_+_156698336.23-P1P2|RRNAD1_+_156698309.23-P1P2
TMEM170B	P1P2	nonessential	TMEM170B_-_11538008.23-P1P2	GGTGTCGGCGACCCGAGGGC	2	2	predicted	TMEM170B_-_11538004.23-P1P2	GTCGAGTGTCGGCGACCCGA	3	3	predicted	TMEM170B_-_11538008.23-P1P2|TMEM170B_-_11538004.23-P1P2
MAVS	P2	significant	MAVS_+_3835293.23-P2	GTTGCGGCAGATATACTTAT	1	1	predicted	MAVS_+_3835452.23-P2	GTGGGTGAGGAACTAGGATG	2	2	predicted	MAVS_+_3835293.23-P2|MAVS_+_3835452.23-P2
TMSB4X	P2	nonessential	TMSB4X_+_12994304.23-P2	GCACCCGCCCCGCTGTCTCT	1	1	predicted	TMSB4X_-_12994319.23-P2	GTCCCAGCCCAGAGACAGCG	2	2	predicted	TMSB4X_+_12994304.23-P2|TMSB4X_-_12994319.23-P2
C12orf54	P1P2	nonessential	C12orf54_-_48876315.23-P1P2	GCTCAAATAGGAAAAAGTCT	1	1	predicted	C12orf54_-_48876303.23-P1P2	GTGTGAGATGGGGCTCAAAT	2	2	predicted	C12orf54_-_48876315.23-P1P2|C12orf54_-_48876303.23-P1P2
VAMP8	P1	nonessential	VAMP8_-_85804715.23-P1	GGTGAACTGAGGGCCACCCT	1	1	predicted	VAMP8_+_85804709.23-P1	GCCTAGTCGGCTTCCTCCCA	2	2	predicted	VAMP8_-_85804715.23-P1|VAMP8_+_85804709.23-P1
DYM	P1P2	nonessential	DYM_+_46987151.23-P1P2	GGGCTTTGCGGTAGCCCAGG	1	1	predicted	DYM_+_46987115.23-P1P2	GAGGCACGAATAACACCCAA	2	2	predicted	DYM_+_46987151.23-P1P2|DYM_+_46987115.23-P1P2
SOCS3	P1P2	significant	SOCS3_-_76356134.23-P1P2	GGGGGCCGAAGCGGCAGCAG	1	2	empirical	SOCS3_-_76355694.23-P1P2	GCGGAGTATTCCGGGAACCT	2	10	empirical	SOCS3_-_76356134.23-P1P2|SOCS3_-_76355694.23-P1P2
C18orf56	P1P2	significant	C18orf56_-_657896.23-P1P2	GTCAGGAAGGACGACCGCAC	1	4	empirical	C18orf56_+_658162.23-P1P2	GTGGGACGCGGCTTACCTCC	2	1	empirical	C18orf56_-_657896.23-P1P2|C18orf56_+_658162.23-P1P2
SIN3A	P1	significant	SIN3A_-_75743971.23-P1	GgaAACTCCGAGGGGGGAAG	1	8	empirical	SIN3A_-_75743934.23-P1	GGTGCCCAGACTgggaagga	2	6	empirical	SIN3A_-_75743971.23-P1|SIN3A_-_75743934.23-P1
FGG	P1P2	nonessential	FGG_+_155533773.23-P1P2	GCTACAAGGCTCGGAGCTCC	1	1	predicted	FGG_-_155533743.23-P1P2	GGTAGAGAATTAAATTCCGG	2	2	predicted	FGG_+_155533773.23-P1P2|FGG_-_155533743.23-P1P2
CCDC71L	P1P2	significant	CCDC71L_-_106301422.23-P1P2	GGTCCGCGTTGGCTCCGCGG	1	5	empirical	CCDC71L_+_106301403.23-P1P2	GCGCCGCCGCGGAGCCAACG	2	1	empirical	CCDC71L_-_106301422.23-P1P2|CCDC71L_+_106301403.23-P1P2
GPR34	P1P2	nonessential	GPR34_+_41548311.23-P1P2	GCAGGTTCGCCTGAAGTAAA	2	2	predicted	GPR34_+_41548242.23-P1P2	GTCAGCTGGGCTCTTCCATC	3	3	predicted	GPR34_+_41548311.23-P1P2|GPR34_+_41548242.23-P1P2
MAGEB6	P1P2	nonessential	MAGEB6_-_26210617.23-P1P2	GCTGTCACGTCAGCGGAAGG	1	1	predicted	MAGEB6_-_26210610.23-P1P2	GAAAAGTGCTGTCACGTCAG	2	2	predicted	MAGEB6_-_26210617.23-P1P2|MAGEB6_-_26210610.23-P1P2
HLA-DPA1	P2	nonessential	HLA-DPA1_+_33048506.23-P2	GGTTGTAGATGTATCTCTCC	1	1	predicted	HLA-DPA1_+_33048527.23-P2	GGAAGCGCGCGAACTCCTCC	2	2	predicted	HLA-DPA1_+_33048506.23-P2|HLA-DPA1_+_33048527.23-P2
OR5B2	ENST00000302581.2	nonessential	OR5B2_+_58190718.23-ENST00000302581.2	GATACTGATGGAGAATTGTA	1	1	predicted	OR5B2_-_58190635.23-ENST00000302581.2	GGTTCCCACACAGAGTGAGG	2	2	predicted	OR5B2_+_58190718.23-ENST00000302581.2|OR5B2_-_58190635.23-ENST00000302581.2
PAPLN	P1	nonessential	PAPLN_-_73704305.23-P1	GGCGCCAGCGAAGACAGGTA	1	1	predicted	PAPLN_-_73704300.23-P1	GTCCCGGCGCCAGCGAAGAC	2	2	predicted	PAPLN_-_73704305.23-P1|PAPLN_-_73704300.23-P1
NDUFV3	P1P2	nonessential	NDUFV3_-_44313446.23-P1P2	GGCGCCCGCTGTCACCGCCA	1	1	predicted	NDUFV3_+_44313438.23-P1P2	GAAACACGGGGCAGCCATGG	2	2	predicted	NDUFV3_-_44313446.23-P1P2|NDUFV3_+_44313438.23-P1P2
PCDHGA1	P1P2	nonessential	PCDHGA1_+_140710073.23-P1P2	GCGGTTATGGAGGTTCTAAG	1	1	predicted	PCDHGA1_+_140710131.23-P1P2	GTGGAGAGTCATCCAGAAGT	2	2	predicted	PCDHGA1_+_140710073.23-P1P2|PCDHGA1_+_140710131.23-P1P2
ARAF	P1P2	nonessential	ARAF_-_47420655.23-P1P2	GTGTAGCGGCGTGACAGGTG	2	2	predicted	ARAF_-_47420581.23-P1P2	GAGAGTCCGAGAGGCGACGG	4	4	predicted	ARAF_-_47420655.23-P1P2|ARAF_-_47420581.23-P1P2
MPHOSPH8	P1	significant	MPHOSPH8_-_20207831.23-P1	GGGCCGAGCGCGGAACGCGA	1	1	empirical	MPHOSPH8_-_20208196.23-P1	GGCACGGGCAGACCCAAAAC	2	6	empirical	MPHOSPH8_-_20207831.23-P1|MPHOSPH8_-_20208196.23-P1
MFAP4	P1P2	significant	MFAP4_-_19290416.23-P1P2	GGGCCAGGGGCCTCTGGAGT	1	4	empirical	MFAP4_-_19290111.23-P1P2	GAGACCTGGGGGGCACACGG	2	6	empirical	MFAP4_-_19290416.23-P1P2|MFAP4_-_19290111.23-P1P2
LCN9	P1P2	nonessential	LCN9_-_138555161.23-P1P2	GCCGAGGGCTGAGGCGTCCA	1	1	predicted	LCN9_+_138555199.23-P1P2	GGAACTCCTGGGCTGCGATG	2	2	predicted	LCN9_-_138555161.23-P1P2|LCN9_+_138555199.23-P1P2
MMP19	P1P2	nonessential	MMP19_+_56236657.23-P1P2	GCAAGGCTCCCAGAAATCTC	1	1	predicted	MMP19_-_56236640.23-P1P2	GCACCAGACGAGAGCTCCAG	2	2	predicted	MMP19_+_56236657.23-P1P2|MMP19_-_56236640.23-P1P2
MOB3A	P1	nonessential	MOB3A_+_2096251.23-P1	GGGCCAGTTGGGTACCGGGA	1	1	predicted	MOB3A_+_2096219.23-P1	GGCGGCAGAGGCGATCAGGT	2	2	predicted	MOB3A_+_2096251.23-P1|MOB3A_+_2096219.23-P1
DMRTA1	P1P2	nonessential	DMRTA1_-_22447537.23-P1P2	GCGAAGCCCGGGGGCTACAG	1	1	predicted	DMRTA1_-_22447472.23-P1P2	GGCCGAGCGCCAGCGCGTCA	2	2	predicted	DMRTA1_-_22447537.23-P1P2|DMRTA1_-_22447472.23-P1P2
NOSTRIN	P1P2	nonessential	NOSTRIN_-_169659183.23-P1P2	GGACCCACTGACAGATTGTC	1	1	predicted	NOSTRIN_+_169659165.23-P1P2	GTCACCGGACAATCTGTCAG	2	2	predicted	NOSTRIN_-_169659183.23-P1P2|NOSTRIN_+_169659165.23-P1P2
CLDN24	ENST00000541814.1	nonessential	CLDN24_+_184243541.23-ENST00000541814.1	GGAACAGCAATGCAATCTGT	1	1	predicted	CLDN24_+_184243575.23-ENST00000541814.1	GGTCCTAAGACCTGTCGCAA	2	2	predicted	CLDN24_+_184243541.23-ENST00000541814.1|CLDN24_+_184243575.23-ENST00000541814.1
DRAM1	P1P2	significant	DRAM1_+_102271466.23-P1P2	GGGCCGGGCGCGTACACTCA	1	3	empirical	DRAM1_-_102271865.23-P1P2	GTAGCCTGGGATGTTTAGGG	2	5	empirical	DRAM1_+_102271466.23-P1P2|DRAM1_-_102271865.23-P1P2
TRIM59	P1P2	nonessential	TRIM59_-_160167519.23-P1P2	GACTCACCGCGGGGAGGAAG	1	1	predicted	TRIM59_-_160167568.23-P1P2	GCAGCGCCACGAGCTCCAGG	2	2	predicted	TRIM59_-_160167519.23-P1P2|TRIM59_-_160167568.23-P1P2
CLK3	P1	significant	CLK3_-_74908208.23-P1	GAGGCGCTCGGAGCGGGGAG	1	4	empirical	CLK3_+_74908403.23-P1	GCTGCAGTGACCGCCCTCCG	2	5	empirical	CLK3_-_74908208.23-P1|CLK3_+_74908403.23-P1
SLC25A5	P1P2	significant	SLC25A5_+_118602445.23-P1P2	GAGGCAGACTGCTGCAGGAC	1	1	predicted	SLC25A5_+_118602439.23-P1P2	GACTGCTGCAGGACGGGACT	2	2	predicted	SLC25A5_+_118602445.23-P1P2|SLC25A5_+_118602439.23-P1P2
LIPI	P1P2	nonessential	LIPI_+_15583217.23-P1P2	GGAGAAACCTCAATGAGTTA	1	1	predicted	LIPI_-_15583258.23-P1P2	GTCTTTGGTAGGATCATCAC	2	2	predicted	LIPI_+_15583217.23-P1P2|LIPI_-_15583258.23-P1P2
SCYL1	P1P2	significant	SCYL1_+_65292574.23-P1P2	GGCCTTAGCTCCGGGTCCTC	1	1	empirical	SCYL1_-_65292594.23-P1P2	GGCCGGAGGACCCGGAGCTA	2	2	empirical	SCYL1_+_65292574.23-P1P2|SCYL1_-_65292594.23-P1P2
ANO6	P1P2	nonessential	ANO6_-_45609917.23-P1P2	GGCAGGCGAGAGGCGTCCTC	1	1	predicted	ANO6_-_45609946.23-P1P2	GCTCCGGTCGGTGGGTGCCT	2	2	predicted	ANO6_-_45609917.23-P1P2|ANO6_-_45609946.23-P1P2
PRRG2	P1P2	nonessential	PRRG2_+_50084661.23-P1P2	GGCTACAGCCAGCTGTGAAA	1	1	predicted	PRRG2_-_50084569.23-P1P2	GTCCCGCCCAGGGCAGGTAA	2	2	predicted	PRRG2_+_50084661.23-P1P2|PRRG2_-_50084569.23-P1P2
NLRP6	P1P2	nonessential	NLRP6_-_279439.23-P1P2	GTGCGCGACGTGGGCCCGGA	1	1	predicted	NLRP6_+_279655.23-P1P2	GCTCCGGGAAGCGGGAAGGA	2	2	predicted	NLRP6_-_279439.23-P1P2|NLRP6_+_279655.23-P1P2
ALOX5AP	P1P2	nonessential	ALOX5AP_+_31309673.23-P1P2	GAACCTGCCCTGTACAGGAA	1	1	predicted	ALOX5AP_+_31309779.23-P1P2	GACGCTGATGAGGGTGACGA	2	2	predicted	ALOX5AP_+_31309673.23-P1P2|ALOX5AP_+_31309779.23-P1P2
F9	P1P2	nonessential	F9_+_138612976.23-P1P2	GACTGAGTAGATATCCTAAA	1	1	predicted	F9_-_138612947.23-P1P2	GCAGCGCGTGAACATGATCA	2	2	predicted	F9_+_138612976.23-P1P2|F9_-_138612947.23-P1P2
PPP3CA	P1P2	nonessential	PPP3CA_-_102268640.23-P1P2	GgccgcTCCTCCACTCACCA	1	1	predicted	PPP3CA_+_102268646.23-P1P2	GCTGTGTCTGCCGAGCTCGG	2	2	predicted	PPP3CA_-_102268640.23-P1P2|PPP3CA_+_102268646.23-P1P2
LAMB2	P1P2	nonessential	LAMB2_+_49170386.23-P1P2	GAAACAGGCCAAAGACCCAC	1	1	predicted	LAMB2_-_49170257.23-P1P2	GGGCCCAGTCGAAGTTCCCA	2	2	predicted	LAMB2_+_49170386.23-P1P2|LAMB2_-_49170257.23-P1P2
MDH1B	P1P2	significant	MDH1B_-_207630106.23-P1P2	GCTGGCGCCCAGCAGAGGTT	1	1	empirical	MDH1B_-_207630019.23-P1P2	GCGAGAGAGACTCAGAGGCA	2	5	empirical	MDH1B_-_207630106.23-P1P2|MDH1B_-_207630019.23-P1P2
SYN3	P1P2	nonessential	SYN3_+_33454302.23-P1P2	GGCCGCGCCGAGGCACCACC	1	1	predicted	SYN3_+_33454338.23-P1P2	GGAGCTCCCGGGACCCGGAG	2	2	predicted	SYN3_+_33454302.23-P1P2|SYN3_+_33454338.23-P1P2
GGPS1	P1P2	significant	GGPS1_+_235491914.23-P1P2	GCCAGCGACACCGCATTAGT	1	5	empirical	GGPS1_-_235491895.23-P1P2	GACGCCTGCGCAGTGTGACC	2	4	empirical	GGPS1_+_235491914.23-P1P2|GGPS1_-_235491895.23-P1P2
CSF3R	P1P2	nonessential	CSF3R_+_36948385.23-P1P2	GGTAGGGGATCCCTAGAGAG	1	1	predicted	CSF3R_+_36948530.23-P1P2	GCAGCCCCCGGGCCTGTCAG	2	2	predicted	CSF3R_+_36948385.23-P1P2|CSF3R_+_36948530.23-P1P2
ERGIC2	P1P2	nonessential	ERGIC2_+_29534046.23-P1P2	GAGGCTGGGACCATAACACA	1	1	predicted	ERGIC2_+_29534065.23-P1P2	GTTCTGTGAAACATGGCGGT	2	2	predicted	ERGIC2_+_29534046.23-P1P2|ERGIC2_+_29534065.23-P1P2
POLI	P1P2	nonessential	POLI_-_51796012.23-P1P2	GATGGAACTGGCGGACGTGG	1	1	predicted	POLI_-_51795943.23-P1P2	GAAGCTGGGGGTGGAGCCGG	2	2	predicted	POLI_-_51796012.23-P1P2|POLI_-_51795943.23-P1P2
OR6C1	ENST00000379668.2	nonessential	OR6C1_+_55714611.23-ENST00000379668.2	GTAATGTTACCCAGAAACTT	1	1	predicted	OR6C1_+_55714600.23-ENST00000379668.2	GAGAAACTTGGGTATACTGA	2	2	predicted	OR6C1_+_55714611.23-ENST00000379668.2|OR6C1_+_55714600.23-ENST00000379668.2
SYBU	P2	nonessential	SYBU_+_110660970.23-P2	GTCACACAGCTGATAGGATT	1	1	predicted	SYBU_-_110661029.23-P2	GCTCTCGGTGACCTAATGTT	2	2	predicted	SYBU_+_110660970.23-P2|SYBU_-_110661029.23-P2
ADSSL1	P1P2	nonessential	ADSSL1_-_105190615.23-P1P2	GGAGCCAAGCCAGCATGTCG	1	1	predicted	ADSSL1_-_105190666.23-P1P2	GCGCAGGCGGCGTCAAGCGG	2	2	predicted	ADSSL1_-_105190615.23-P1P2|ADSSL1_-_105190666.23-P1P2
DOC2A	P1	nonessential	DOC2A_+_30022285.23-P1	Ggactccgcgctctcctcgc	1	1	predicted	DOC2A_-_30022327.23-P1	Gcgagctgtgcgagccgaga	2	2	predicted	DOC2A_+_30022285.23-P1|DOC2A_-_30022327.23-P1
INPP5J	P1P2	nonessential	INPP5J_-_31518990.23-P1P2	GAAGGGAGTCCAGGCTGCCG	1	1	predicted	INPP5J_+_31519183.23-P1P2	GCCCTCAGTCAGGAGCACCA	2	2	predicted	INPP5J_-_31518990.23-P1P2|INPP5J_+_31519183.23-P1P2
SULF1	P1	nonessential	SULF1_+_70405283.23-P1	GCAGAGGAGCAGAGATAAGG	1	1	predicted	SULF1_-_70405191.23-P1	GCGAGGGCAGCGAGGATCAG	2	2	predicted	SULF1_+_70405283.23-P1|SULF1_-_70405191.23-P1
VARS2	P1P2	essential	VARS2_-_30882058.23-P1P2	GAGGGCCACGTTCCAGGGTC	1	8	essential	VARS2_+_30882095.23-P1P2	GAGGCCCCGCCGCTATCCCA	2	3	essential	VARS2_-_30882058.23-P1P2|VARS2_+_30882095.23-P1P2
SAMD11	P1	nonessential	SAMD11_+_877531.23-P1	GTCTGCGGCGACAGCAAGGG	1	1	predicted	SAMD11_+_877556.23-P1	GGGGCCCAGGGCGACGTGAG	2	2	predicted	SAMD11_+_877531.23-P1|SAMD11_+_877556.23-P1
CLDN23	P1P2	nonessential	CLDN23_+_8559498.23-P1P2	GGCCCGCGGCAGGTGAGATG	1	1	predicted	CLDN23_-_8559843.23-P1P2	GCACGGCAGGGAGAAGACGA	2	2	predicted	CLDN23_+_8559498.23-P1P2|CLDN23_-_8559843.23-P1P2
PET100	P1P2	significant	PET100_-_7695050.23-P1P2	GAGATCCTGGGGGAGCTCTC	1	4	empirical	PET100_-_7694722.23-P1P2	GTTGACCGGGAGAAACGAGA	2	1	empirical	PET100_-_7695050.23-P1P2|PET100_-_7694722.23-P1P2
C8orf87	P1P2	nonessential	C8orf87_+_94179040.23-P1P2	GCTAGGGCAGAGGATTTAGA	1	1	predicted	C8orf87_+_94179026.23-P1P2	GTTAGAGGGCAAGCAAGCAT	2	2	predicted	C8orf87_+_94179040.23-P1P2|C8orf87_+_94179026.23-P1P2
MRPS25	P1P2	essential	MRPS25_-_15106759.23-P1P2	GAGCCGAGCAGCGACGAGAA	1	2	essential	MRPS25_+_15106771.23-P1P2	GAGCCGCGTGAGATCCGCGC	2	5	essential	MRPS25_-_15106759.23-P1P2|MRPS25_+_15106771.23-P1P2
VRK1	P1P2	significant	VRK1_-_97263729.23-P1P2	GCCGCTGCCGAGTTACGAGT	1	2	empirical	VRK1_-_97263738.23-P1P2	GAGTTACGAGTCGGCGAAAG	2	5	empirical	VRK1_-_97263729.23-P1P2|VRK1_-_97263738.23-P1P2
ZNF217	P1	significant	ZNF217_+_52209875.23-P1	GGCGGGCGGAGGGGGAACGT	1	1	predicted	ZNF217_-_52210107.23-P1	GGCCCGCACCTTCCCGCGGG	2	2	predicted	ZNF217_+_52209875.23-P1|ZNF217_-_52210107.23-P1
KDM3B	P1P2	significant	KDM3B_-_137688400.23-P1P2	GCGGCCGCGGGTGGTGCGGA	1	3	empirical	KDM3B_-_137688434.23-P1P2	GCGGATCGGGCGCTTggcgg	2	4	empirical	KDM3B_-_137688400.23-P1P2|KDM3B_-_137688434.23-P1P2
GDE1	P1P2	nonessential	GDE1_-_19533424.23-P1P2	GGACCAGCGCCGCACAATGG	1	1	predicted	GDE1_-_19533362.23-P1P2	GAGTAGAACGAGAAGCGAGG	2	2	predicted	GDE1_-_19533424.23-P1P2|GDE1_-_19533362.23-P1P2
LRCH4	P2	nonessential	LRCH4_-_100179952.23-P2	GCCCTACCTGAGGTTGAGGT	1	1	predicted	LRCH4_-_100179957.23-P2	GCCTGAGGTTGAGGTAGGTG	2	2	predicted	LRCH4_-_100179952.23-P2|LRCH4_-_100179957.23-P2
ESPL1	P1P2	essential	ESPL1_-_53662296.23-P1P2	GGACTGCCCCGGGCCGCTGA	1	2	essential	ESPL1_-_53662083.23-P1P2	GGGTCTGGCGCGGAAAACGA	2	5	essential	ESPL1_-_53662296.23-P1P2|ESPL1_-_53662083.23-P1P2
QKI	P1P2	significant	QKI_+_163835781.23-P1P2	GTCTGGGCTGGTCCCCGCCG	1	2	empirical	QKI_-_163836228.23-P1P2	GAGCTGCGGAGCCTGGAATA	2	9	empirical	QKI_+_163835781.23-P1P2|QKI_-_163836228.23-P1P2
DEAF1	P1P2	nonessential	DEAF1_+_695040.23-P1P2	GCTCGGCGGAGTCCGGATGG	1	1	predicted	DEAF1_+_695034.23-P1P2	GGGAGTCCGGATGGAGGACT	2	2	predicted	DEAF1_+_695040.23-P1P2|DEAF1_+_695034.23-P1P2
DYNC1LI2	P1P2	nonessential	DYNC1LI2_+_66785478.23-P1P2	GGGCAAGATGGCGCCGGTGG	1	1	predicted	DYNC1LI2_+_66785447.23-P1P2	GAGCTGCTGCTAGGTCCCAA	2	2	predicted	DYNC1LI2_+_66785478.23-P1P2|DYNC1LI2_+_66785447.23-P1P2
HIST3H3	P1P2	nonessential	HIST3H3_+_228612985.23-P1P2	GCTGCGCGCAAGTCAACGGG	1	1	predicted	HIST3H3_+_228613060.23-P1P2	GGAGCAATCCGCTGAGGTCT	2	2	predicted	HIST3H3_+_228612985.23-P1P2|HIST3H3_+_228613060.23-P1P2
LRG1	P1P2	nonessential	LRG1_-_4539985.23-P1P2	GTGCCTAGGACAGGTAGTGT	1	1	predicted	LRG1_+_4539992.23-P1P2	GGAGCAGACAGCGACCAAAA	2	2	predicted	LRG1_-_4539985.23-P1P2|LRG1_+_4539992.23-P1P2
MS4A3	P1P2	nonessential	MS4A3_-_59824180.23-P1P2	GGCGACAAGGTGGACTTGGG	1	1	predicted	MS4A3_-_59824177.23-P1P2	GCTTGCGACAAGGTGGACTT	2	2	predicted	MS4A3_-_59824180.23-P1P2|MS4A3_-_59824177.23-P1P2
ARHGAP26	P1P2	significant	ARHGAP26_-_142150021.23-P1P2	GGCTAGCGAAGGAGGCGGGG	1	1	empirical	ARHGAP26_+_142150202.23-P1P2	GGCCGCCGGCTCCACAGGTG	2	10	empirical	ARHGAP26_-_142150021.23-P1P2|ARHGAP26_+_142150202.23-P1P2
CYB5D1	P1P2	nonessential	CYB5D1_-_7761358.23-P1P2	GCGGATAAACGCTCTCCCCT	1	1	predicted	CYB5D1_-_7761374.23-P1P2	GCCTCGGCTCCCGGACGCGA	2	2	predicted	CYB5D1_-_7761358.23-P1P2|CYB5D1_-_7761374.23-P1P2
GPR160	P1P2	nonessential	GPR160_+_169755989.23-P1P2	GGCACTCACCCGAGGATCGA	1	1	predicted	GPR160_-_169756128.23-P1P2	GCGTTCAGCGCGCCTGGGAG	2	2	predicted	GPR160_+_169755989.23-P1P2|GPR160_-_169756128.23-P1P2
MBLAC2	P1P2	nonessential	MBLAC2_-_89770503.23-P1P2	GAGAGGCCCGCAGTGAGGGT	1	1	predicted	MBLAC2_-_89770499.23-P1P2	GCAGCAGAGGCCCGCAGTGA	2	2	predicted	MBLAC2_-_89770503.23-P1P2|MBLAC2_-_89770499.23-P1P2
CXCL2	P1P2	nonessential	CXCL2_+_74965031.23-P1P2	GCCCCTCCACCCCAGAGGCG	1	1	predicted	CXCL2_-_74964874.23-P1P2	GTTCGAGCGGCTGTGCGAGG	2	2	predicted	CXCL2_+_74965031.23-P1P2|CXCL2_-_74964874.23-P1P2
VGF	P1P2	nonessential	VGF_-_100808789.23-P1P2	GTCGAGGTCTGGCGTCCCGT	1	1	predicted	VGF_+_100808593.23-P1P2	GCAGCCGTGGGCGTGAGGGA	2	2	predicted	VGF_-_100808789.23-P1P2|VGF_+_100808593.23-P1P2
DLG4	P1	nonessential	DLG4_-_7120929.23-P1	GGGAGCCGTGGAGCCGAAga	1	1	predicted	DLG4_-_7120934.23-P1	GCGTGGAGCCGAAgagggaa	2	2	predicted	DLG4_-_7120929.23-P1|DLG4_-_7120934.23-P1
WNT8A	P1P2	nonessential	WNT8A_+_137419666.23-P1P2	GGAAAATTCTGAATGTCCAA	1	1	predicted	WNT8A_+_137419862.23-P1P2	GCCTCCTTGGCAAGGAGTGA	2	2	predicted	WNT8A_+_137419666.23-P1P2|WNT8A_+_137419862.23-P1P2
BCAM	P1P2	nonessential	BCAM_-_45312393.23-P1P2	GGCCGTGAACATGGAGCCCC	1	1	predicted	BCAM_+_45312387.23-P1P2	GcctgggccggTGCGTCCGG	2	2	predicted	BCAM_-_45312393.23-P1P2|BCAM_+_45312387.23-P1P2
JAK1	P1P2	significant	JAK1_-_65432205.23-P1P2	GGCAGCTCCAGGATACTCCG	1	2	empirical	JAK1_+_65432190.23-P1P2	GCGGCGGCCGCGGAGTATCC	2	3	empirical	JAK1_-_65432205.23-P1P2|JAK1_+_65432190.23-P1P2
GIMAP1	ENST00000307194.5	nonessential	GIMAP1_-_150413905.23-ENST00000307194.5	GCATGCAGGCGAGCAAGATC	1	1	predicted	GIMAP1_+_150413699.23-ENST00000307194.5	GCTTCGGCTGTGAGTGCAGA	2	2	predicted	GIMAP1_-_150413905.23-ENST00000307194.5|GIMAP1_+_150413699.23-ENST00000307194.5
PROM1	P2	nonessential	PROM1_-_16077732.23-P2	GCAAGGGGGTCATTCACTCA	1	1	predicted	PROM1_+_16077794.23-P2	GGTCCTCTCCGGGCAGCTCC	2	2	predicted	PROM1_-_16077732.23-P2|PROM1_+_16077794.23-P2
EEF1D	P1P2	nonessential	EEF1D_+_144679337.23-P1P2	GACTTGGGGCGAGCGCAGAG	1	1	predicted	EEF1D_+_144679334.23-P1P2	GTGGGGCGAGCGCAGAGAGG	2	2	predicted	EEF1D_+_144679337.23-P1P2|EEF1D_+_144679334.23-P1P2
COPS7B	P2	significant	COPS7B_+_232646460.23-P2	GTCCGAAACGACCAACTCAG	1	1	predicted	COPS7B_+_232646499.23-P2	GGTGAGAAGGGTCTTCCCGT	2	2	predicted	COPS7B_+_232646460.23-P2|COPS7B_+_232646499.23-P2
DES	P2	nonessential	DES_+_220284866.23-P2	GAGGGCACTCACCGCTCGGA	1	1	predicted	DES_-_220284841.23-P2	GCAGGAGGAGATTCAGTTGA	2	2	predicted	DES_+_220284866.23-P2|DES_-_220284841.23-P2
SLC7A5	P1P2	significant	SLC7A5_+_87903056.23-P1P2	GTCGCTGGGCCGCGGCTCCC	1	10	empirical	SLC7A5_+_87902916.23-P1P2	GAGCGCGGACGGCTCGGCGC	2	1	empirical	SLC7A5_+_87903056.23-P1P2|SLC7A5_+_87902916.23-P1P2
ARFGAP2	P1P2	nonessential	ARFGAP2_+_47198411.23-P1P2	GGCCGCGGTTGTGTCTGGGA	1	1	predicted	ARFGAP2_+_47198415.23-P1P2	GGTCAGCCGCGGTTGTGTCT	2	2	predicted	ARFGAP2_+_47198411.23-P1P2|ARFGAP2_+_47198415.23-P1P2
ATG12	P1P2	nonessential	ATG12_-_115177215.23-P1P2	GCTCCAGCAGCAATTGAAGT	1	1	predicted	ATG12_-_115177477.23-P1P2	GACCTCGGGAGAGGAGCGGT	2	2	predicted	ATG12_-_115177215.23-P1P2|ATG12_-_115177477.23-P1P2
NPL	P1P2	nonessential	NPL_-_182763598.23-P1P2	GACTATCATTTGGGGCCTTG	1	1	predicted	NPL_+_182763659.23-P1P2	GACAGTTCTACAGAGGTGCA	2	2	predicted	NPL_-_182763598.23-P1P2|NPL_+_182763659.23-P1P2
PTMS	P1P2	nonessential	PTMS_+_6875571.23-P1P2	GGCCGCGGTAGCTCGATCCC	1	1	predicted	PTMS_-_6875523.23-P1P2	GAAGCGGGTTCCCTTCCCGG	2	2	predicted	PTMS_+_6875571.23-P1P2|PTMS_-_6875523.23-P1P2
VSTM2B	P1P2	nonessential	VSTM2B_-_30017105.23-P1P2	GACAGGGAGGCAGAAGCTCG	1	1	predicted	VSTM2B_+_30017108.23-P1P2	GGCCGAGGGAGTGCGTGCCA	2	2	predicted	VSTM2B_-_30017105.23-P1P2|VSTM2B_+_30017108.23-P1P2
ZNF676	ENST00000397121.2	nonessential	ZNF676_-_22379471.23-ENST00000397121.2	GATTCTGCTGTGTAGAATCC	1	1	predicted	ZNF676_+_22379558.23-ENST00000397121.2	GAGTTCTGCCCATGACCAAT	2	2	predicted	ZNF676_-_22379471.23-ENST00000397121.2|ZNF676_+_22379558.23-ENST00000397121.2
CHRNA6	P1P2	nonessential	CHRNA6_-_42623769.23-P1P2	GAGACTGAGGCAGACATGAA	1	1	predicted	CHRNA6_-_42623756.23-P1P2	GTTACCAGGATCAGAGACTG	2	2	predicted	CHRNA6_-_42623769.23-P1P2|CHRNA6_-_42623756.23-P1P2
RCAN3	P1P2	nonessential	RCAN3_+_24829488.23-P1P2	GGGGCCTCTGGGAGCCTGGT	1	1	predicted	RCAN3_-_24829548.23-P1P2	GGGCTCCCCGCAGCCCCGTC	2	2	predicted	RCAN3_+_24829488.23-P1P2|RCAN3_-_24829548.23-P1P2
LCE1E	P1P2	nonessential	LCE1E_+_152758771.23-P1P2	GGGACACATACCAAAGTCAC	1	1	predicted	LCE1E_+_152758791.23-P1P2	GCCCCTGCTTCTGTTCCCAG	2	2	predicted	LCE1E_+_152758771.23-P1P2|LCE1E_+_152758791.23-P1P2
SLC2A8	P1P2	significant	SLC2A8_-_130159530.23-P1P2	GATGACGCCCGAGGACCCAG	1	4	empirical	SLC2A8_+_130159972.23-P1P2	GTCCCGAGGGAAGGGATGGG	2	3	empirical	SLC2A8_-_130159530.23-P1P2|SLC2A8_+_130159972.23-P1P2
GAL	P1P2	nonessential	GAL_-_68452021.23-P1P2	GTGGCGGCGGCCACACCGGG	1	1	predicted	GAL_-_68452035.23-P1P2	GCCGGGCGGCGGACACGTGG	2	2	predicted	GAL_-_68452021.23-P1P2|GAL_-_68452035.23-P1P2
KIAA1024L	P1P2	nonessential	KIAA1024L_+_129083848.23-P1P2	GTACAGTGGAAAACAAAGAC	1	1	predicted	KIAA1024L_-_129084061.23-P1P2	GACTCACAGGTAAGATCTAG	2	2	predicted	KIAA1024L_+_129083848.23-P1P2|KIAA1024L_-_129084061.23-P1P2
SRRM3	P1P2	nonessential	SRRM3_-_75831248.23-P1P2	GCAAGCGGCGGCAGCACCCG	1	1	predicted	SRRM3_-_75831236.23-P1P2	GCCAGCATTTCAGCAAGCGG	2	2	predicted	SRRM3_-_75831248.23-P1P2|SRRM3_-_75831236.23-P1P2
ZNF513	P1P2	nonessential	ZNF513_-_27603612.23-P1P2	GGGAGCCCCCTACCCCCCTA	1	1	predicted	ZNF513_+_27603574.23-P1P2	GGCTCCATGAATGGAAgcgg	2	2	predicted	ZNF513_-_27603612.23-P1P2|ZNF513_+_27603574.23-P1P2
LILRA2	P1P2	nonessential	LILRA2_+_55084738.23-P1P2	GAGTAATGCAGGGTCTACCA	1	1	predicted	LILRA2_-_55084511.23-P1P2	Gctgaggctggaatgctaag	2	2	predicted	LILRA2_+_55084738.23-P1P2|LILRA2_-_55084511.23-P1P2
WBSCR16	P1P2	significant	WBSCR16_+_74489621.23-P1P2	GCGGCGAGGACTGGTGTTAA	1	5	empirical	WBSCR16_-_74489655.23-P1P2	GTCCTCGCCGGAAGAGGCTA	2	1	empirical	WBSCR16_+_74489621.23-P1P2|WBSCR16_-_74489655.23-P1P2
LACTB	P1P2	nonessential	LACTB_+_63414110.23-P1P2	GCTTGAGGCCAAGCCCCCGG	2	2	predicted	LACTB_-_63414047.23-P1P2	GAGGGTGTGCGTGAGTTTGG	3	3	predicted	LACTB_+_63414110.23-P1P2|LACTB_-_63414047.23-P1P2
CORO1C	P1P2	nonessential	CORO1C_+_109125241.23-P1P2	GGCTTCGCCCGGCTTTGCAG	1	1	predicted	CORO1C_-_109125223.23-P1P2	GACCCGGGCCGAGGTGCCTG	2	2	predicted	CORO1C_+_109125241.23-P1P2|CORO1C_-_109125223.23-P1P2
SLFN12	P1P2	nonessential	SLFN12_-_33760159.23-P1P2	GAGGCCCAGGCTACAGTCCG	1	1	predicted	SLFN12_+_33760154.23-P1P2	GTCTGTGGAGAGTGAGCCCG	2	2	predicted	SLFN12_-_33760159.23-P1P2|SLFN12_+_33760154.23-P1P2
ANO3	P1P2	nonessential	ANO3_+_26353776.23-P1P2	GCTTAGGGAGCTGCCCGAGA	1	1	predicted	ANO3_-_26353758.23-P1P2	GCCTTGGAGCGTCTAGAGTC	2	2	predicted	ANO3_+_26353776.23-P1P2|ANO3_-_26353758.23-P1P2
PRSS36	P1P2	nonessential	PRSS36_-_31161375.23-P1P2	GATGGCGCTAGAGTCAGCGG	1	1	predicted	PRSS36_-_31161372.23-P1P2	GGCCATGGCGCTAGAGTCAG	2	2	predicted	PRSS36_-_31161375.23-P1P2|PRSS36_-_31161372.23-P1P2
RBM24	P1P2	nonessential	RBM24_-_17281565.23-P1P2	GAATTTGTACGGTGACCGGC	1	1	predicted	RBM24_+_17281603.23-P1P2	GCGGCTTCCGAAGTCGCCAG	2	2	predicted	RBM24_-_17281565.23-P1P2|RBM24_+_17281603.23-P1P2
TBX15	P1P2	nonessential	TBX15_-_119530548.23-P1P2	GTCGGACGAGGCTGAGACTG	1	1	predicted	TBX15_+_119530246.23-P1P2	GGGCCCACTCGGAGACACGG	2	2	predicted	TBX15_-_119530548.23-P1P2|TBX15_+_119530246.23-P1P2
C9orf142	P1P2	nonessential	C9orf142_+_139886913.23-P1P2	Gccggcggcagcgtgcagag	1	1	predicted	C9orf142_+_139886943.23-P1P2	GAGTAGCACAcgaagcgggg	2	2	predicted	C9orf142_+_139886913.23-P1P2|C9orf142_+_139886943.23-P1P2
GSTK1	P1P2	nonessential	GSTK1_+_142960625.23-P1P2	GACGTCATAGAAGAGCTCCA	1	1	predicted	GSTK1_+_142960618.23-P1P2	GAGAAGAGCTCCACGGTGCG	2	2	predicted	GSTK1_+_142960625.23-P1P2|GSTK1_+_142960618.23-P1P2
PARP14	P1P2	nonessential	PARP14_-_122399714.23-P1P2	GCGCGGCCCCTGCAGTCCGG	1	1	predicted	PARP14_+_122399698.23-P1P2	GGCTCTCCGCCGGACTGCAG	2	2	predicted	PARP14_-_122399714.23-P1P2|PARP14_+_122399698.23-P1P2
FBXO28	P1P2	significant	FBXO28_+_224301904.23-P1P2	GTGTCGCTGGGTAGAGCCGG	1	1	empirical	FBXO28_-_224302217.23-P1P2	GCCCAGCCGGCTACAGATCT	2	9	empirical	FBXO28_+_224301904.23-P1P2|FBXO28_-_224302217.23-P1P2
FGF6	P1P2	nonessential	FGF6_-_4554936.23-P1P2	GCCGCGGCCGGTAGAGACCA	1	1	predicted	FGF6_-_4554943.23-P1P2	GCGGTAGAGACCATGGCTCG	2	2	predicted	FGF6_-_4554936.23-P1P2|FGF6_-_4554943.23-P1P2
DPYD	P1P2	nonessential	DPYD_+_98386503.23-P1P2	GCGCAAGGAGGGTTTGTCAC	1	1	predicted	DPYD_+_98386485.23-P1P2	GCTGGCAGACTCGAGACTGT	2	2	predicted	DPYD_+_98386503.23-P1P2|DPYD_+_98386485.23-P1P2
LOC100288255	NM_001199232	nonessential	LOC100288255_-_190948162.23-NM_001199232	GCCCTCCTTCCAGACTCCAC	1	1	predicted	LOC100288255_-_190948402.23-NM_001199232	GCGCTCTCTCTCACGTCCAA	2	2	predicted	LOC100288255_-_190948162.23-NM_001199232|LOC100288255_-_190948402.23-NM_001199232
CCDC129	P1P2	nonessential	CCDC129_+_31569426.23-P1P2	GAGTTACTGTACCAGAATAA	1	1	predicted	CCDC129_-_31569688.23-P1P2	GACCCCCAGGACTACCTAGG	2	2	predicted	CCDC129_+_31569426.23-P1P2|CCDC129_-_31569688.23-P1P2
CHRM1	P1P2	nonessential	CHRM1_+_62688793.23-P1P2	GCTCTCCCGCTGCCAGCACA	1	1	predicted	CHRM1_+_62688777.23-P1P2	GACAGGGCGCAGCTCCCCCT	2	2	predicted	CHRM1_+_62688793.23-P1P2|CHRM1_+_62688777.23-P1P2
GPKOW	P1P2	significant	GPKOW_-_48980022.23-P1P2	GGTGAAGCCGAATGAAATTG	1	2	empirical	GPKOW_-_48979874.23-P1P2	GCCACCGCAGAGATTTCCAA	2	1	empirical	GPKOW_-_48980022.23-P1P2|GPKOW_-_48979874.23-P1P2
DENND4B	P2	nonessential	DENND4B_+_153919173.23-P2	GCAGACGCTTGCCAGGGTCA	1	1	predicted	DENND4B_+_153919118.23-P2	Gcggcgcccgcggcccggag	2	2	predicted	DENND4B_+_153919173.23-P2|DENND4B_+_153919118.23-P2
HRAS	P1	nonessential	HRAS_+_535513.23-P1	GACCCGAGCCGCACCCGCCG	1	1	predicted	HRAS_-_535568.23-P1	GGCACGGGCGGCGGAGACTC	2	2	predicted	HRAS_+_535513.23-P1|HRAS_-_535568.23-P1
KIAA1377	P1P2	nonessential	KIAA1377_+_101785785.23-P1P2	GCGCCGGGCAATAGCAGATG	1	1	predicted	KIAA1377_+_101785965.23-P1P2	GGCCCCCAGAACCTCCCTCA	2	2	predicted	KIAA1377_+_101785785.23-P1P2|KIAA1377_+_101785965.23-P1P2
SLC35F3	P2	nonessential	SLC35F3_-_234040474.23-P2	GCGAGAGCGCACAGCTGGGA	1	1	predicted	SLC35F3_-_234040720.23-P2	GcgcggcgcAGACCCTCGGT	2	2	predicted	SLC35F3_-_234040474.23-P2|SLC35F3_-_234040720.23-P2
CLEC16A	P1P2	nonessential	CLEC16A_+_11038488.23-P1P2	GCCCGCGGCGGTAGCACAAG	1	1	predicted	CLEC16A_+_11038479.23-P1P2	GGTAGCACAAGCGGAGGATG	2	2	predicted	CLEC16A_+_11038488.23-P1P2|CLEC16A_+_11038479.23-P1P2
CNIH2	P1	nonessential	CNIH2_-_66045720.23-P1	GGGATGAGCGATcggggccc	1	1	predicted	CNIH2_-_66045713.23-P1	GGATCGCAGGATGAGCGATc	2	2	predicted	CNIH2_-_66045720.23-P1|CNIH2_-_66045713.23-P1
NSA2	P1P2	significant	NSA2_-_74063329.23-P1P2	GAAAGGATGGTAGACCCGTG	1	3	empirical	NSA2_-_74063188.23-P1P2	GGGCTCTGCGGCCGTCACCA	2	7	empirical	NSA2_-_74063329.23-P1P2|NSA2_-_74063188.23-P1P2
TATDN3	P1	significant	TATDN3_+_212965309.23-P1	GACGCGGTCAAAGTCCGGGG	1	2	empirical	TATDN3_-_212965246.23-P1	GTCTGCTGGCCGGTCTAAAG	1	1	predicted	TATDN3_+_212965309.23-P1|TATDN3_-_212965246.23-P1
FN3KRP	P1P2	nonessential	FN3KRP_-_80674676.23-P1P2	GCTGGGCTGCAGCTCTGTCA	1	1	predicted	FN3KRP_-_80674695.23-P1P2	GGGGCCACGGGCCACTCGGG	2	2	predicted	FN3KRP_-_80674676.23-P1P2|FN3KRP_-_80674695.23-P1P2
CPNE4	P1P2	nonessential	CPNE4_+_131753862.23-P1P2	GGCCGGGTTGCTGGGTGCAT	2	2	predicted	CPNE4_+_131753846.23-P1P2	GCATGGGATTCGTCAGAAGG	3	3	predicted	CPNE4_+_131753862.23-P1P2|CPNE4_+_131753846.23-P1P2
RAD1	P1P2	significant	RAD1_-_34915601.23-P1P2	GAGGCGGCTCCGAGGAACCG	1	1	empirical	RAD1_+_34915596.23-P1P2	GACTGGCTTCACTTCCTCCG	2	6	empirical	RAD1_-_34915601.23-P1P2|RAD1_+_34915596.23-P1P2
NCAM2	P1P2	nonessential	NCAM2_-_22370809.23-P1P2	GgcTCTAGCAGAGGCGGCCG	1	1	predicted	NCAM2_-_22370705.23-P1P2	GccgctgccTGGATATAGTG	2	2	predicted	NCAM2_-_22370809.23-P1P2|NCAM2_-_22370705.23-P1P2
NR4A2	P2	nonessential	NR4A2_+_157198927.23-P2	GGCCGGACGCCGGCGACAAT	1	1	predicted	NR4A2_-_157198730.23-P2	GACGCGGGAAGTGAAAGCGG	2	2	predicted	NR4A2_+_157198927.23-P2|NR4A2_-_157198730.23-P2
BTNL3	P1P2	nonessential	BTNL3_+_180415939.23-P1P2	GAGGTCAGGCCAGCTGTCTC	1	1	predicted	BTNL3_-_180415886.23-P1P2	GCATGTTTAGGGAGGCTCTA	2	2	predicted	BTNL3_+_180415939.23-P1P2|BTNL3_-_180415886.23-P1P2
MSH5	P1P2	nonessential	MSH5_+_31707820.23-P1P2	GAACCTGAGTCGCTACAGGT	1	1	predicted	MSH5_+_31707824.23-P1P2	GCAGTAACCTGAGTCGCTAC	2	2	predicted	MSH5_+_31707820.23-P1P2|MSH5_+_31707824.23-P1P2
TMEM168	P1P2	nonessential	TMEM168_+_112430423.23-P1P2	GGATTTCGGCGGCGGAAACA	1	1	predicted	TMEM168_-_112430386.23-P1P2	GCGCTAATACAGGCCAGTGT	2	2	predicted	TMEM168_+_112430423.23-P1P2|TMEM168_-_112430386.23-P1P2
WNT4	P1P2	nonessential	WNT4_-_22469382.23-P1P2	GGAAGACGGCGAAGACGAGG	1	1	predicted	WNT4_+_22469531.23-P1P2	GCAGGCTGCCGGCAGGCACA	2	2	predicted	WNT4_-_22469382.23-P1P2|WNT4_+_22469531.23-P1P2
FOXR1	P1P2	nonessential	FOXR1_-_118842482.23-P1P2	GCGAGCCGGCGCATTTGAGA	1	1	predicted	FOXR1_+_118842669.23-P1P2	GGCTAAGGGGAGGTGAGATG	2	2	predicted	FOXR1_-_118842482.23-P1P2|FOXR1_+_118842669.23-P1P2
NAAA	P1P2	nonessential	NAAA_+_76862140.23-P1P2	GCTTACCCGGGCTCCGACAG	1	1	predicted	NAAA_+_76862119.23-P1P2	GGCTGCAGGTCTCCAAGTTG	2	2	predicted	NAAA_+_76862140.23-P1P2|NAAA_+_76862119.23-P1P2
CCL1	P1P2	nonessential	CCL1_-_32690160.23-P1P2	GGCTAGCAGCAAGCACACCA	1	1	predicted	CCL1_+_32690245.23-P1P2	GGCATTGCAGGACGGCACAG	2	2	predicted	CCL1_-_32690160.23-P1P2|CCL1_+_32690245.23-P1P2
FGF11	P2	nonessential	FGF11_+_7344077.23-P2	GGGCAGGCTGAGTCACGTGG	1	1	predicted	FGF11_-_7344309.23-P2	GAAGGCTCTCGCCAAGCTAG	2	2	predicted	FGF11_+_7344077.23-P2|FGF11_-_7344309.23-P2
PPL	P1P2	nonessential	PPL_-_4987050.23-P1P2	GCTGAAGAGCGAGTTCATGG	1	1	predicted	PPL_+_4986975.23-P1P2	GTGCAGACCCGGAGGTGAGG	2	2	predicted	PPL_-_4987050.23-P1P2|PPL_+_4986975.23-P1P2
GABRP	P1P2	significant	GABRP_+_170209722.23-P1P2	GCCCAGTCTAGGAGCCggga	1	1	empirical	GABRP_-_170210741.23-P1P2	GAGAGAGCCACTCCATCTGA	2	2	predicted	GABRP_+_170209722.23-P1P2|GABRP_-_170210741.23-P1P2
MME	P1P2	nonessential	MME_-_154797687.23-P1P2	GGGCGGATGCACGGACTGAG	1	1	predicted	MME_+_154797717.23-P1P2	GATGAGCGCACGGGGCCGGG	2	2	predicted	MME_-_154797687.23-P1P2|MME_+_154797717.23-P1P2
SUCLA2	P1P2	significant	SUCLA2_+_48575401.23-P1P2	GACGGGGTCCGACTCAGAAA	1	2	empirical	SUCLA2_-_48575140.23-P1P2	GGTCAGAGCCGCGCAAACAT	2	9	empirical	SUCLA2_+_48575401.23-P1P2|SUCLA2_-_48575140.23-P1P2
FAM76A	P1P2	nonessential	FAM76A_+_28052513.23-P1P2	GAGTCTGAGGCACAACCCGG	1	1	predicted	FAM76A_+_28052516.23-P1P2	GGACAGTCTGAGGCACAACC	2	2	predicted	FAM76A_+_28052513.23-P1P2|FAM76A_+_28052516.23-P1P2
DOC2A	P2	nonessential	DOC2A_-_30023587.23-P2	GcttcCTAGGAGCCTTCCTG	1	1	predicted	DOC2A_-_30023559.23-P2	Gttccttaggaagtcaccgt	2	2	predicted	DOC2A_-_30023587.23-P2|DOC2A_-_30023559.23-P2
RNF181	P1P2	nonessential	RNF181_-_85822880.23-P1P2	GAGGGCTGTGTCAGAAGGCT	1	1	predicted	RNF181_-_85822862.23-P1P2	GGCTATCGAGCAGGGTCCGA	2	2	predicted	RNF181_-_85822880.23-P1P2|RNF181_-_85822862.23-P1P2
CDK16	P1P2	nonessential	CDK16_+_47078092.23-P1P2	GGCATGCGCACGCAGGCGCT	1	1	predicted	CDK16_+_47078205.23-P1P2	GTGAATCCGAGTGCTCACGG	2	2	predicted	CDK16_+_47078092.23-P1P2|CDK16_+_47078205.23-P1P2
OBP2A	ENST00000371776.1,ENST00000539850.1	nonessential	OBP2A_-_138438296.23-ENST00000371776.1,ENST00000539850.1	GCCCAGGGCCGGAGCAGGCT	1	1	predicted	OBP2A_-_138438304.23-ENST00000371776.1,ENST00000539850.1	GCGGAGCAGGCTCGGCTCAG	2	2	predicted	OBP2A_-_138438296.23-ENST00000371776.1,ENST00000539850.1|OBP2A_-_138438304.23-ENST00000371776.1,ENST00000539850.1
MED27	P1P2	significant	MED27_+_134955254.23-P1P2	GTTGCTTGCGAAGCCGGCTT	1	4	empirical	MED27_-_134955263.23-P1P2	GCACAGCAGCTCTCCAAAGC	2	1	empirical	MED27_+_134955254.23-P1P2|MED27_-_134955263.23-P1P2
C2orf43	P1P2	nonessential	C2orf43_+_21022790.23-P1P2	GCCTTCCAGGTGGACAGGTG	1	1	predicted	C2orf43_-_21022842.23-P1P2	GCTCCCTGAGGGTCCTGGGA	2	2	predicted	C2orf43_+_21022790.23-P1P2|C2orf43_-_21022842.23-P1P2
KRTAP19-2	ENST00000334055.3	nonessential	KRTAP19-2_+_31859701.23-ENST00000334055.3	GGCTACTAGGGCAGCTACTG	1	1	predicted	KRTAP19-2_+_31859572.23-ENST00000334055.3	GGATATGGTTGTGGCCACAG	2	2	predicted	KRTAP19-2_+_31859701.23-ENST00000334055.3|KRTAP19-2_+_31859572.23-ENST00000334055.3
MBD1	P1P2	nonessential	MBD1_+_47807869.23-P1P2	GGAGCAACGAACAGCCGCGG	1	1	predicted	MBD1_+_47807915.23-P1P2	GGCCAGAGGCGGAGCCCGAG	2	2	predicted	MBD1_+_47807869.23-P1P2|MBD1_+_47807915.23-P1P2
PEX14	P1P2	significant	PEX14_+_10535464.23-P1P2	GGCTGAGGCCGTGAGGGAGT	1	2	empirical	PEX14_-_10535064.23-P1P2	GAGAGCAGCCGAGCCAGGTA	2	1	empirical	PEX14_+_10535464.23-P1P2|PEX14_-_10535064.23-P1P2
C8orf44	P1P2	nonessential	C8orf44_+_67580007.23-P1P2	GTCAACTGTTTTCCCCCTTA	1	1	predicted	C8orf44_+_67579805.23-P1P2	GTCCTCCCCTCCGCCTAAGG	2	2	predicted	C8orf44_+_67580007.23-P1P2|C8orf44_+_67579805.23-P1P2
HIST1H2BL	P1P2	nonessential	HIST1H2BL_-_27775680.23-P1P2	GGAGCAGACTTGGCCAGCTC	1	1	predicted	HIST1H2BL_-_27775105.23-P1P2	GGCAAAGGTCGGACCCTCTA	2	2	predicted	HIST1H2BL_-_27775680.23-P1P2|HIST1H2BL_-_27775105.23-P1P2
DTX1	P1P2	significant	DTX1_+_113494787.23-P1P2	GGCCGCTCGCGGGCCCCCAG	1	8	empirical	DTX1_-_113494552.23-P1P2	GCCCACCCGCGAGATCCCGG	2	2	empirical	DTX1_+_113494787.23-P1P2|DTX1_-_113494552.23-P1P2
NOTUM	P1P2	nonessential	NOTUM_+_79919011.23-P1P2	GACCCTGCGCTGCCCTCGGA	1	1	predicted	NOTUM_-_79919068.23-P1P2	GTGCGGCCCGCGCCAATGAG	2	2	predicted	NOTUM_+_79919011.23-P1P2|NOTUM_-_79919068.23-P1P2
DGCR14	P1P2	significant	DGCR14_+_19132159.23-P1P2	GTGGGCCCGAGCTTTTTCCT	1	3	empirical	DGCR14_-_19132197.23-P1P2	GGCCCAGCAGGCGCGTCACA	2	4	empirical	DGCR14_+_19132159.23-P1P2|DGCR14_-_19132197.23-P1P2
PYCRL	P1P2	nonessential	PYCRL_+_144691714.23-P1P2	GGGCGTCCGAGGCAACAAGA	1	1	predicted	PYCRL_+_144691725.23-P1P2	GGTGAGCGCAGCGGCGTCCG	2	2	predicted	PYCRL_+_144691714.23-P1P2|PYCRL_+_144691725.23-P1P2
TBC1D24	P1P2	nonessential	TBC1D24_-_2525175.23-P1P2	Ggaaagcggcgcgcggaggt	1	1	predicted	TBC1D24_-_2525142.23-P1P2	Ggtgcgcagaaaggccggcg	2	2	predicted	TBC1D24_-_2525175.23-P1P2|TBC1D24_-_2525142.23-P1P2
RPL7L1	P1P2	significant	RPL7L1_-_42847700.23-P1P2	GCGGAGCAAGAGTGAGTGTT	1	1	empirical	RPL7L1_-_42847842.23-P1P2	GGTGAGGAGGAGTAGCGCTG	2	9	empirical	RPL7L1_-_42847700.23-P1P2|RPL7L1_-_42847842.23-P1P2
IVL	P1P2	nonessential	IVL_-_152881090.23-P1P2	GGTGTCGGATGGTAGAACCA	1	1	predicted	IVL_-_152881095.23-P1P2	GGGATGGTAGAACCAGGGTT	2	2	predicted	IVL_-_152881090.23-P1P2|IVL_-_152881095.23-P1P2
TCP10L2	P1P2	nonessential	TCP10L2_+_167559915.23-P1P2	GCACTTGGGCCGGAACACAC	1	1	predicted	TCP10L2_+_167559929.23-P1P2	GTAAACCTGAGCAGGCACTT	2	2	predicted	TCP10L2_+_167559915.23-P1P2|TCP10L2_+_167559929.23-P1P2
CEP170	P1P2	nonessential	CEP170_+_243418444.23-P1P2	GGCGGCAGcgacgacaacag	1	1	predicted	CEP170_+_243418462.23-P1P2	GCCCCGGAGCTCGACCGCAG	2	2	predicted	CEP170_+_243418444.23-P1P2|CEP170_+_243418462.23-P1P2
NDFIP2	P1P2	nonessential	NDFIP2_+_80055465.23-P1P2	GGGAAGCTCTTCACTTCCTG	1	1	predicted	NDFIP2_+_80055406.23-P1P2	GGGTTCCGCGGAGAAGCTCC	2	2	predicted	NDFIP2_+_80055465.23-P1P2|NDFIP2_+_80055406.23-P1P2
RIC8B	P1P2	nonessential	RIC8B_-_107168473.23-P1P2	GGCGCGAGGCGTTTACCTGG	1	1	predicted	RIC8B_-_107168485.23-P1P2	GTACCTGGAGGCAGCGGCTT	2	2	predicted	RIC8B_-_107168473.23-P1P2|RIC8B_-_107168485.23-P1P2
CMC4	P1P2	significant	CMC4_-_154299159.23-P1P2	GGGCAACCGGAAGTGGTCCA	1	8	empirical	CMC4_-_154299576.23-P1P2	GGccccgcccccgtgcccca	1	1	predicted	CMC4_-_154299159.23-P1P2|CMC4_-_154299576.23-P1P2
WDR90	P1P2	nonessential	WDR90_-_699408.23-P1P2	GCCTAGGCGGGAAGCTCGAG	1	1	predicted	WDR90_-_699396.23-P1P2	GGGCGCGCGGAGGCCTAGGC	2	2	predicted	WDR90_-_699408.23-P1P2|WDR90_-_699396.23-P1P2
ZBED3	P1P2	nonessential	ZBED3_-_76382989.23-P1P2	GGCGGGTCGGGAGTCCGAGA	1	1	predicted	ZBED3_+_76382995.23-P1P2	GTCAGCGAGGCGCCTGGAGG	2	2	predicted	ZBED3_-_76382989.23-P1P2|ZBED3_+_76382995.23-P1P2
GSTO2	P1P2	nonessential	GSTO2_+_106034926.23-P1P2	GGAGGCTAGTCAGCCCGGTG	1	1	predicted	GSTO2_+_106034966.23-P1P2	GGCTTCCTGCAGAGCAGCGA	2	2	predicted	GSTO2_+_106034926.23-P1P2|GSTO2_+_106034966.23-P1P2
FNDC8	P1P2	nonessential	FNDC8_-_33448724.23-P1P2	GACAAATCAGATGGCATCAG	1	1	predicted	FNDC8_-_33448857.23-P1P2	GACCGGACCGTCACTACCAA	2	2	predicted	FNDC8_-_33448724.23-P1P2|FNDC8_-_33448857.23-P1P2
OR52I2	ENST00000312614.4	nonessential	OR52I2_-_4608063.23-ENST00000312614.4	GATGTGTCAACAAATCTTAC	1	1	predicted	OR52I2_+_4608032.23-ENST00000312614.4	GTTGTTGACACATGTGGTGC	2	2	predicted	OR52I2_-_4608063.23-ENST00000312614.4|OR52I2_+_4608032.23-ENST00000312614.4
SUV39H2	P1P2	nonessential	SUV39H2_-_14920923.23-P1P2	GGCCGAGGCGCGAGGAGGTG	1	1	predicted	SUV39H2_-_14920893.23-P1P2	GTGAAAGCTCTACAAGATGG	2	2	predicted	SUV39H2_-_14920923.23-P1P2|SUV39H2_-_14920893.23-P1P2
DNAJC5B	P1	nonessential	DNAJC5B_-_66933832.23-P1	GCAAGGTGGGACACTACTGG	1	1	predicted	DNAJC5B_-_66933829.23-P1	GAGCCAAGGTGGGACACTAC	2	2	predicted	DNAJC5B_-_66933832.23-P1|DNAJC5B_-_66933829.23-P1
FGD6	P1P2	nonessential	FGD6_+_95611177.23-P1P2	GGCCGCAGGGTCGCTAGAGT	1	1	predicted	FGD6_-_95611170.23-P1P2	GCAGCCTGAGCGCCACACAA	2	2	predicted	FGD6_+_95611177.23-P1P2|FGD6_-_95611170.23-P1P2
OAF	P1P2	nonessential	OAF_+_120081621.23-P1P2	GGCACCTCGCGGCCCTTAAA	1	1	predicted	OAF_+_120081777.23-P1P2	Gggcggccccgaggcggaga	2	2	predicted	OAF_+_120081621.23-P1P2|OAF_+_120081777.23-P1P2
BTBD6	P1P2	nonessential	BTBD6_-_105715213.23-P1P2	GgccccgcccgcgAAGATGG	1	1	predicted	BTBD6_-_105714902.23-P1P2	GACCGGCGCCGCGGCGGGTA	2	2	predicted	BTBD6_-_105715213.23-P1P2|BTBD6_-_105714902.23-P1P2
HAVCR1	P1P2	nonessential	HAVCR1_-_156486094.23-P1P2	GaAAGGGCCACGGAAGAACT	1	1	predicted	HAVCR1_+_156486104.23-P1P2	GCTATTACTGCATATGATGT	2	2	predicted	HAVCR1_-_156486094.23-P1P2|HAVCR1_+_156486104.23-P1P2
NOTCH4	P1	nonessential	NOTCH4_+_32191814.23-P1	GGGCTTGCAGCAGGCCGAGG	1	1	predicted	NOTCH4_-_32191773.23-P1	GGGACCCTCAGAGCTCTCAC	2	2	predicted	NOTCH4_+_32191814.23-P1|NOTCH4_-_32191773.23-P1
PCDHGA7	P1P2	nonessential	PCDHGA7_+_140762349.23-P1P2	GTCAGAATCCAGCAGGATAG	1	1	predicted	PCDHGA7_+_140762321.23-P1P2	GTTTAGTGCAGCCTGGAAGA	2	2	predicted	PCDHGA7_+_140762349.23-P1P2|PCDHGA7_+_140762321.23-P1P2
RBFOX2	P2	significant	RBFOX2_+_36236481.23-P2	GATCTGCCTGAGATATggga	1	1	predicted	RBFOX2_+_36236520.23-P2	GAATTACCTTAGGCATTCAG	2	2	predicted	RBFOX2_+_36236481.23-P2|RBFOX2_+_36236520.23-P2
CD81	P1	nonessential	CD81_-_2398565.23-P1	GGAGAGCGAGCGCGCAACGG	1	1	predicted	CD81_-_2398562.23-P1	GCCAGAGAGCGAGCGCGCAA	2	2	predicted	CD81_-_2398565.23-P1|CD81_-_2398562.23-P1
HDAC10	P1P2	nonessential	HDAC10_-_50689620.23-P1P2	GGCGGGAGCGCACAGAACCT	1	1	predicted	HDAC10_-_50689655.23-P1P2	GCCCAGGCGCGCAGAAGGCA	2	2	predicted	HDAC10_-_50689620.23-P1P2|HDAC10_-_50689655.23-P1P2
NSUN6	P1P2	nonessential	NSUN6_+_18940532.23-P1P2	GCTTTCCGCCGAGAAATAGG	1	1	predicted	NSUN6_-_18940481.23-P1P2	GGGACGCAGATCAGTAAGCC	2	2	predicted	NSUN6_+_18940532.23-P1P2|NSUN6_-_18940481.23-P1P2
HOOK1	P1P2	nonessential	HOOK1_-_60280742.23-P1P2	GCTCCTGGAGGAGAGCCGGT	1	1	predicted	HOOK1_+_60280723.23-P1P2	GCTCCTACCGGCTCTCCTCC	2	2	predicted	HOOK1_-_60280742.23-P1P2|HOOK1_+_60280723.23-P1P2
RMI2	P1P2	significant	RMI2_-_11439334.23-P1P2	GGTGCGGCGAGGCGGAATGG	1	1	empirical	RMI2_-_11439370.23-P1P2	GTTCTCAGGCGGCCCCGCGG	2	2	empirical	RMI2_-_11439334.23-P1P2|RMI2_-_11439370.23-P1P2
BTBD1	P1P2	significant	BTBD1_-_83735898.23-P1P2	GGCTGCGGCAGGCCCGAGTG	1	10	empirical	BTBD1_+_83735981.23-P1P2	GCCTTTCCCGGAAGGCAGGG	2	3	empirical	BTBD1_-_83735898.23-P1P2|BTBD1_+_83735981.23-P1P2
HERC6	P1P2	nonessential	HERC6_-_89300230.23-P1P2	GCGTGCGGAGACAACAGCAG	1	1	predicted	HERC6_-_89300215.23-P1P2	GACCACAGGGTCCTCTCGTG	2	2	predicted	HERC6_-_89300230.23-P1P2|HERC6_-_89300215.23-P1P2
S100A1	P1	nonessential	S100A1_+_153600949.23-P1	GGTTGGCCTGGGCCTGAGGT	1	1	predicted	S100A1_+_153600937.23-P1	GCTGAGGTGGGAGCAGGTTC	2	2	predicted	S100A1_+_153600949.23-P1|S100A1_+_153600937.23-P1
CPSF6	P1P2	significant	CPSF6_+_69633592.23-P1P2	GCGCGGCCCAGAGGCGGCAA	1	1	empirical	CPSF6_+_69633482.23-P1P2	GACCTGGGCTCTCACGTACC	2	2	empirical	CPSF6_+_69633592.23-P1P2|CPSF6_+_69633482.23-P1P2
SEMG1	P1P2	significant	SEMG1_+_43835897.23-P1P2	GTCTAGAAAAGCTGAAGCTT	1	8	empirical	SEMG1_+_43835700.23-P1P2	GAAAGTACAAAGATGATGTT	2	1	empirical	SEMG1_+_43835897.23-P1P2|SEMG1_+_43835700.23-P1P2
ZMYM3	P1	significant	ZMYM3_+_70473956.23-P1	GACCCCTGTCCCGGCTGCTA	1	4	empirical	ZMYM3_+_70473952.23-P1	GCTGTCCCGGCTGCTAGGGA	2	3	empirical	ZMYM3_+_70473956.23-P1|ZMYM3_+_70473952.23-P1
DEFB127	P1P2	nonessential	DEFB127_-_138158.23-P1P2	GTTCACTGGACCAAAAGCTT	1	1	predicted	DEFB127_-_138144.23-P1P2	GAGCATAGTGTGCAGTTCAC	2	2	predicted	DEFB127_-_138158.23-P1P2|DEFB127_-_138144.23-P1P2
FKBP8	P1P2	nonessential	FKBP8_+_18654309.23-P1P2	GggcgcAGGACCCCAAGTGG	1	1	predicted	FKBP8_-_18654380.23-P1P2	GgcgccTCGGGAACCAGGTT	2	2	predicted	FKBP8_+_18654309.23-P1P2|FKBP8_-_18654380.23-P1P2
HHIPL1	P1P2	nonessential	HHIPL1_-_100111696.23-P1P2	GCTTCGGCTGCTGCGATGAG	1	1	predicted	HHIPL1_-_100111877.23-P1P2	GAGAGATCGGAACCCCGCGG	2	2	predicted	HHIPL1_-_100111696.23-P1P2|HHIPL1_-_100111877.23-P1P2
LRP1	P1P2	nonessential	LRP1_-_57522313.23-P1P2	GGCTCCAGGCCCATGCACTG	1	1	predicted	LRP1_-_57522286.23-P1P2	GACTTCAGTCCGGGGAACAG	2	2	predicted	LRP1_-_57522313.23-P1P2|LRP1_-_57522286.23-P1P2
OR3A1	ENST00000323404.1	nonessential	OR3A1_+_3195850.23-ENST00000323404.1	GAGCCAGAATCTGGGGCCAA	1	1	predicted	OR3A1_-_3195766.23-ENST00000323404.1	GCCCCTGACCGTGACCAGGT	2	2	predicted	OR3A1_+_3195850.23-ENST00000323404.1|OR3A1_-_3195766.23-ENST00000323404.1
PIDD	P2	nonessential	PIDD_-_805106.23-P2	GATCCCCCGGGCGTCGGGGA	1	1	predicted	PIDD_-_805100.23-P2	GCTCGGGATCCCCCGGGCGT	2	2	predicted	PIDD_-_805106.23-P2|PIDD_-_805100.23-P2
ARID5A	P1P2	nonessential	ARID5A_-_97202536.23-P1P2	GCCGCGCGCTGAGGGTCTCG	1	1	predicted	ARID5A_+_97202543.23-P1P2	GATGGCCCGGAGAGGTCCCG	2	2	predicted	ARID5A_-_97202536.23-P1P2|ARID5A_+_97202543.23-P1P2
ANAPC16	P1P2	significant	ANAPC16_+_73975790.23-P1P2	GGTGTTCGCCCCCCAACAGA	1	2	empirical	ANAPC16_+_73975820.23-P1P2	GGGCTGCGCTCACCACGACG	2	3	empirical	ANAPC16_+_73975790.23-P1P2|ANAPC16_+_73975820.23-P1P2
C2orf44	P1P2	significant	C2orf44_+_24269996.23-P1P2	GTGAGGATCGAGCTAGGGGT	1	6	empirical	C2orf44_+_24270228.23-P1P2	GTGTGCGGCGGCGTGATGTT	2	2	empirical	C2orf44_+_24269996.23-P1P2|C2orf44_+_24270228.23-P1P2
MFSD9	P1P2	nonessential	MFSD9_+_103353303.23-P1P2	GGGCTCCCGGGGTAGGTCCG	1	1	predicted	MFSD9_-_103353320.23-P1P2	GGCAGCCGCGGACCTACCCC	2	2	predicted	MFSD9_+_103353303.23-P1P2|MFSD9_-_103353320.23-P1P2
ACE	P2	nonessential	ACE_-_61562443.23-P2	GCCCAAGTGGGACCATGCAG	1	1	predicted	ACE_+_61562272.23-P2	GGTGCCCGTAGCAGAGCAGC	2	2	predicted	ACE_-_61562443.23-P2|ACE_+_61562272.23-P2
MC5R	ENST00000324750.3	nonessential	MC5R_+_13825598.23-ENST00000324750.3	GCACAGTGCATCAGAGGACT	1	1	predicted	MC5R_+_13825604.23-ENST00000324750.3	GGAATGACACAGTGCATCAG	2	2	predicted	MC5R_+_13825598.23-ENST00000324750.3|MC5R_+_13825604.23-ENST00000324750.3
OR8D1	ENST00000357821.2	nonessential	OR8D1_+_124180703.23-ENST00000357821.2	GGCAGTGAGGGTCCATGTTA	1	1	predicted	OR8D1_+_124180652.23-ENST00000357821.2	GGCCTAAAGAAGAATGACCA	2	2	predicted	OR8D1_+_124180703.23-ENST00000357821.2|OR8D1_+_124180652.23-ENST00000357821.2
ACOT8	P1P2	nonessential	ACOT8_-_44486001.23-P1P2	GACCCGCTCCGCGGAAGACG	1	1	predicted	ACOT8_-_44485992.23-P1P2	GGCCCTGCACACCCGCTCCG	2	2	predicted	ACOT8_-_44486001.23-P1P2|ACOT8_-_44485992.23-P1P2
POMGNT1	P1P2	nonessential	POMGNT1_+_46663891.23-P1P2	GAAGCTGGGGCAGATAGGAT	1	1	predicted	POMGNT1_+_46664035.23-P1P2	GAGCAGTGAGGGCCCTAgcg	2	2	predicted	POMGNT1_+_46663891.23-P1P2|POMGNT1_+_46664035.23-P1P2
UTP18	P1P2	significant	UTP18_-_49338383.23-P1P2	GGAGCCTGGGCGACCTGCGG	1	4	empirical	UTP18_-_49337959.23-P1P2	GCCTAACGATGCCGCCGGAG	2	1	empirical	UTP18_-_49338383.23-P1P2|UTP18_-_49337959.23-P1P2
ISL1	P1	nonessential	ISL1_+_50679279.23-P1	GGCTGCGGCGGCGGCAGACT	1	1	predicted	ISL1_+_50679305.23-P1	GGCCGGCGGAGTTGGCGGAG	2	2	predicted	ISL1_+_50679279.23-P1|ISL1_+_50679305.23-P1
PRRT3	P1P2	nonessential	PRRT3_+_9994018.23-P1P2	GGCGCGCAAGGTGAACACGG	1	1	predicted	PRRT3_+_9994068.23-P1P2	GCCGAGTCTGAGCATCTCGG	3	3	predicted	PRRT3_+_9994018.23-P1P2|PRRT3_+_9994068.23-P1P2
RDX	P1P2	nonessential	RDX_-_110167265.23-P1P2	GGGCGCGGCTGCGACAGGGA	1	1	predicted	RDX_+_110167318.23-P1P2	GCATATTGCGGAGCTGTCTG	2	2	predicted	RDX_-_110167265.23-P1P2|RDX_+_110167318.23-P1P2
MAPK8IP1	P1	nonessential	MAPK8IP1_-_45921715.23-P1	GCGCGCCGGGCTGCTCTCTg	1	1	predicted	MAPK8IP1_+_45921668.23-P1	GGGCTGCACAGCGCACGGAG	2	2	predicted	MAPK8IP1_-_45921715.23-P1|MAPK8IP1_+_45921668.23-P1
UBE2N	P1P2	significant	UBE2N_+_93835696.23-P1P2	GTGCGTGAGGCGAGAGGAGC	1	1	empirical	UBE2N_+_93835347.23-P1P2	GCACGCCCCGGCGGAGGGTG	2	4	empirical	UBE2N_+_93835696.23-P1P2|UBE2N_+_93835347.23-P1P2
ZNF665	P1P2	nonessential	ZNF665_-_53696567.23-P1P2	GAGATAGAGGGAAACTCACG	1	1	predicted	ZNF665_+_53696578.23-P1P2	GAGCAGATCTCTTGGAGTGA	2	2	predicted	ZNF665_-_53696567.23-P1P2|ZNF665_+_53696578.23-P1P2
PHF15	P2	nonessential	PHF15_+_133860023.23-P2	GCTGTCGGGCTGCTAGCCGG	1	1	predicted	PHF15_-_133860014.23-P2	GGGCTCCGGGAACAGACCCA	2	2	predicted	PHF15_+_133860023.23-P2|PHF15_-_133860014.23-P2
LIM2	P1P2	nonessential	LIM2_-_51891179.23-P1P2	GcgcctggTGCCTACCTGAG	1	1	predicted	LIM2_+_51891195.23-P1P2	GAGGGGCCGTGGCAGAAGGA	2	2	predicted	LIM2_-_51891179.23-P1P2|LIM2_+_51891195.23-P1P2
EPS15	P1P2	nonessential	EPS15_-_51984889.23-P1P2	GACCTGTGTCAGAGAGAGCT	1	1	predicted	EPS15_-_51984851.23-P1P2	GACCGGCCGGCCAAGCCCGG	2	2	predicted	EPS15_-_51984889.23-P1P2|EPS15_-_51984851.23-P1P2
BLK	P1P2	nonessential	BLK_+_11351913.23-P1P2	GTTCTGCCGGCAGCAGACAG	1	1	predicted	BLK_-_11351904.23-P1P2	GGGCTCTGATCGCAGACCGG	2	2	predicted	BLK_+_11351913.23-P1P2|BLK_-_11351904.23-P1P2
KRT34	P1P2	nonessential	KRT34_-_39538540.23-P1P2	GAAAGCAGGTAAGCTGCTGG	1	1	predicted	KRT34_-_39538136.23-P1P2	GCTGCTGCTGGCCCCCCATA	2	2	predicted	KRT34_-_39538540.23-P1P2|KRT34_-_39538136.23-P1P2
MMP15	P1P2	nonessential	MMP15_+_58059717.23-P1P2	Gagagcaagcgagccagcca	1	1	predicted	MMP15_-_58059707.23-P1P2	GCTGAACTCGCCGGGGACGT	2	2	predicted	MMP15_+_58059717.23-P1P2|MMP15_-_58059707.23-P1P2
ZNF215	P1P2	nonessential	ZNF215_-_6947818.23-P1P2	GCGGCAGTGAGTTGAGGGTT	1	1	predicted	ZNF215_-_6948149.23-P1P2	GACGGGAGGGATGGAAACGT	2	2	predicted	ZNF215_-_6947818.23-P1P2|ZNF215_-_6948149.23-P1P2
LIMS3	P1P2	nonessential	LIMS3_+_110656299.23-P1P2	GGGCCTGAGAAGGCCATCGT	1	1	predicted	LIMS3_-_110656318.23-P1P2	GCACCCACGATGGCCTTCTC	2	2	predicted	LIMS3_+_110656299.23-P1P2|LIMS3_-_110656318.23-P1P2
ZNF664	P1P2	nonessential	ZNF664_-_124457830.23-P1P2	GGCTCGGAGGCGCACCTGTG	1	1	predicted	ZNF664_-_124457785.23-P1P2	GCTGTCCCCCGGAGGCGTCT	2	2	predicted	ZNF664_-_124457830.23-P1P2|ZNF664_-_124457785.23-P1P2
SCAMP4	P1P2	significant	SCAMP4_-_1905405.23-P1P2	GCGGGCCGGTTGCTAAGACT	1	1	empirical	SCAMP4_-_1905438.23-P1P2	GGCTCGCGCCCGGATCCCTC	2	2	empirical	SCAMP4_-_1905405.23-P1P2|SCAMP4_-_1905438.23-P1P2
MAP1LC3B	P1P2	nonessential	MAP1LC3B_-_87425948.23-P1P2	GAAGTGGCTATCGCCAGAGT	1	1	predicted	MAP1LC3B_-_87425925.23-P1P2	GTGCGGGCTGAGGAGATACA	2	2	predicted	MAP1LC3B_-_87425948.23-P1P2|MAP1LC3B_-_87425925.23-P1P2
VHLL	ENST00000339922.3	nonessential	VHLL_-_156269210.23-ENST00000339922.3	GTAGTGGGAGAGATCCAAAT	1	1	predicted	VHLL_-_156269195.23-ENST00000339922.3	GCTGAAGAGCTACCTATAGT	2	2	predicted	VHLL_-_156269210.23-ENST00000339922.3|VHLL_-_156269195.23-ENST00000339922.3
KIAA1279	P1P2	significant	KIAA1279_-_70748767.23-P1P2	GGCCTGAGGACGAGGATGAG	1	5	empirical	KIAA1279_-_70748582.23-P1P2	GGAGGAAAGCCAGGCAGTAG	2	3	empirical	KIAA1279_-_70748767.23-P1P2|KIAA1279_-_70748582.23-P1P2
C9orf72	P1P2	nonessential	C9orf72_+_27573404.23-P1P2	GgagtgaggaggcggCATCC	1	1	predicted	C9orf72_+_27573400.23-P1P2	GgaggaggcggCATCCTGGC	2	2	predicted	C9orf72_+_27573404.23-P1P2|C9orf72_+_27573400.23-P1P2
IRF9	P1P2	significant	IRF9_+_24630967.23-P1P2	GCCCGAGCATCAGCAGAGGT	1	5	empirical	IRF9_-_24630567.23-P1P2	GGGTAAGATCAGCCAAGGAT	2	3	empirical	IRF9_+_24630967.23-P1P2|IRF9_-_24630567.23-P1P2
P4HB	P1P2	significant	P4HB_-_79818351.23-P1P2	GAGAGCGCGGCGCAGCATGT	1	3	empirical	P4HB_-_79818363.23-P1P2	GAGCATGTCGGACACGGATC	2	2	empirical	P4HB_-_79818351.23-P1P2|P4HB_-_79818363.23-P1P2
RC3H1	P1P2	significant	RC3H1_+_173991475.23-P1P2	GAGGACAACGAGCGACTGGG	1	2	empirical	RC3H1_+_173991478.23-P1P2	GACGAGGACAACGAGCGACT	2	3	empirical	RC3H1_+_173991475.23-P1P2|RC3H1_+_173991478.23-P1P2
ERCC4	P1	significant	ERCC4_-_14014025.23-P1	GCGACCCGGAAGAGCTTCCA	1	5	empirical	ERCC4_+_14014053.23-P1	GTACTCCAGCAGCGGCGCCA	2	3	empirical	ERCC4_-_14014025.23-P1|ERCC4_+_14014053.23-P1
FGF11	P1	nonessential	FGF11_+_7341673.23-P1	GCCGGCGAAGTCAGAGCACT	1	1	predicted	FGF11_+_7341717.23-P1	GGACCCTCGGGAAGGAGTGA	2	2	predicted	FGF11_+_7341673.23-P1|FGF11_+_7341717.23-P1
GABRD	P1P2	nonessential	GABRD_+_1950823.23-P1P2	GGACGGGGTCCGCGCAAACT	1	1	predicted	GABRD_-_1950836.23-P1P2	GGCCGGGAGCCAAGTTTGCG	2	2	predicted	GABRD_+_1950823.23-P1P2|GABRD_-_1950836.23-P1P2
AMZ2	P1P2	nonessential	AMZ2_-_66244231.23-P1P2	GCGTGAGGGCTGCCGCGGGT	1	1	predicted	AMZ2_-_66244242.23-P1P2	GCCGCGGGTGGGTGGTATCG	2	2	predicted	AMZ2_-_66244231.23-P1P2|AMZ2_-_66244242.23-P1P2
IGFL2	P1P2	nonessential	IGFL2_+_46651569.23-P1P2	GTAGGCATTAGCTCAACCTG	1	1	predicted	IGFL2_-_46651559.23-P1P2	GGTGCCCAGAATCTTCGGTA	2	2	predicted	IGFL2_+_46651569.23-P1P2|IGFL2_-_46651559.23-P1P2
HEXIM2	P1	nonessential	HEXIM2_-_43239311.23-P1	GGCAACTGCAGCAAGAGGTA	1	1	predicted	HEXIM2_-_43239317.23-P1	GGCAGCAAGAGGTAGGGCTC	2	2	predicted	HEXIM2_-_43239311.23-P1|HEXIM2_-_43239317.23-P1
MOCS2	P1P2	nonessential	MOCS2_+_52405534.23-P1P2	GGTGCCGCTGTGCCAGGTAA	1	1	predicted	MOCS2_+_52405531.23-P1P2	GCCGCTGTGCCAGGTAAGGG	2	2	predicted	MOCS2_+_52405534.23-P1P2|MOCS2_+_52405531.23-P1P2
NEURL1B	P1P2	nonessential	NEURL1B_-_172068528.23-P1P2	GACTCTGGAGAGCTACCCCA	1	1	predicted	NEURL1B_+_172068347.23-P1P2	GCGCGCGGAGGCTAATTACG	2	2	predicted	NEURL1B_-_172068528.23-P1P2|NEURL1B_+_172068347.23-P1P2
CCDC178	ENST00000403303.1	nonessential	CCDC178_-_31020010.23-ENST00000403303.1	GAATTCTCAGCCTCTCCGCC	1	1	predicted	CCDC178_+_31019545.23-ENST00000403303.1	GGACAAATCCAAGAATCCAG	2	2	predicted	CCDC178_-_31020010.23-ENST00000403303.1|CCDC178_+_31019545.23-ENST00000403303.1
MTMR2	P1P2	nonessential	MTMR2_-_95657187.23-P1P2	GACAGGGCGGGAGAAGCGGA	1	1	predicted	MTMR2_-_95657174.23-P1P2	GAGTCTTCGCGGCTACAGGG	2	2	predicted	MTMR2_-_95657187.23-P1P2|MTMR2_-_95657174.23-P1P2
ZBTB16	P1P2	significant	ZBTB16_-_113930863.23-P1P2	GTCCTCTTCAGGGCACGGTC	1	3	empirical	ZBTB16_-_113930871.23-P1P2	GAGGGCACGGTCGGGGTGAG	2	10	empirical	ZBTB16_-_113930863.23-P1P2|ZBTB16_-_113930871.23-P1P2
MS4A18	ENST00000529108.1	nonessential	MS4A18_-_60501025.23-ENST00000529108.1	GAGGCCATCCAGATCCTCAT	1	1	predicted	MS4A18_+_60501082.23-ENST00000529108.1	GAGCGGGTACCCTGACAACC	2	2	predicted	MS4A18_-_60501025.23-ENST00000529108.1|MS4A18_+_60501082.23-ENST00000529108.1
PAM	ENST00000304400.7	nonessential	PAM_+_102201561.23-ENST00000304400.7	GGAATGACAGGGGCTGTGAG	1	1	predicted	PAM_+_102201571.23-ENST00000304400.7	GTATGACTCCGGAATGACAG	2	2	predicted	PAM_+_102201561.23-ENST00000304400.7|PAM_+_102201571.23-ENST00000304400.7
PLEKHM2	P1P2	nonessential	PLEKHM2_-_16010880.23-P1P2	Gccgggccgcggtggagcga	1	1	predicted	PLEKHM2_-_16010949.23-P1P2	Ggcacgacggagcccccgta	2	2	predicted	PLEKHM2_-_16010880.23-P1P2|PLEKHM2_-_16010949.23-P1P2
GDF3	P1P2	nonessential	GDF3_+_7848146.23-P1P2	GAAAATTTTCCAGGATCGCG	1	1	predicted	GDF3_-_7848136.23-P1P2	GAAGTCTCGGGAGACCCCAG	2	2	predicted	GDF3_+_7848146.23-P1P2|GDF3_-_7848136.23-P1P2
GET4	P1P2	significant	GET4_+_916235.23-P1P2	Gacgctgtcgcaggcgcggt	1	3	empirical	GET4_-_916288.23-P1P2	Gcggagcgccggcccgatgg	2	2	empirical	GET4_+_916235.23-P1P2|GET4_-_916288.23-P1P2
IFIT1	P1P2	nonessential	IFIT1_-_91152418.23-P1P2	GCAGAATAGCCAGATCTCAG	1	1	predicted	IFIT1_+_91152436.23-P1P2	GATTAGGCAGCCGTTCTGCA	2	2	predicted	IFIT1_-_91152418.23-P1P2|IFIT1_+_91152436.23-P1P2
VWA5B2	P1P2	nonessential	VWA5B2_+_183948160.23-P1P2	GGCCGAGCGGGAGCTCCTGA	1	1	predicted	VWA5B2_-_183948208.23-P1P2	GGCCCCGGCAGGCCCCGTCC	2	2	predicted	VWA5B2_+_183948160.23-P1P2|VWA5B2_-_183948208.23-P1P2
NUPL2	P1P2	significant	NUPL2_+_23221680.23-P1P2	GCGACGGCGTCGCTGACGGA	1	2	empirical	NUPL2_-_23221664.23-P1P2	GCCCAGTAACAGGCATCGAA	2	1	empirical	NUPL2_+_23221680.23-P1P2|NUPL2_-_23221664.23-P1P2
BLID	ENST00000560104.1	nonessential	BLID_+_121986865.23-ENST00000560104.1	GGAATAAGTACATGACCCCT	1	1	predicted	BLID_-_121986872.23-ENST00000560104.1	GACTGAAAACAGCTTCCAAG	2	2	predicted	BLID_+_121986865.23-ENST00000560104.1|BLID_-_121986872.23-ENST00000560104.1
YWHAZ	P1P2	nonessential	YWHAZ_-_101964192.23-P1P2	GGTGGTGGCGGCGGACGGAC	1	1	predicted	YWHAZ_+_101964150.23-P1P2	GCCCACTCCGGACACAGGTG	2	2	predicted	YWHAZ_-_101964192.23-P1P2|YWHAZ_+_101964150.23-P1P2
ZNF350	P1P2	nonessential	ZNF350_+_52490079.23-P1P2	GGTGCGAGGACTCCAGAAGT	1	1	predicted	ZNF350_-_52490050.23-P1P2	GTTCTCCAGATACACAAGAA	2	2	predicted	ZNF350_+_52490079.23-P1P2|ZNF350_-_52490050.23-P1P2
LCE5A	P1P2	nonessential	LCE5A_+_152483291.23-P1P2	GGCACTGCAGCAGATCACTC	1	1	predicted	LCE5A_+_152483274.23-P1P2	GTCAGGAGACAGGTAGACTG	2	2	predicted	LCE5A_+_152483291.23-P1P2|LCE5A_+_152483274.23-P1P2
CCT6A	P1P2	essential	CCT6A_-_56119502.23-P1P2	GGCCACGCCGCGCCGGCTCT	1	4	essential	CCT6A_+_56119524.23-P1P2	GGCCATAGCTGCTCCAGCGG	2	3	essential	CCT6A_-_56119502.23-P1P2|CCT6A_+_56119524.23-P1P2
ARF5	P1	nonessential	ARF5_-_127228493.23-P1	GGCTGCGCCCCATCCCCCCG	1	1	predicted	ARF5_-_127228524.23-P1	GTCCAGCCCGCACCCCGCGT	2	2	predicted	ARF5_-_127228493.23-P1|ARF5_-_127228524.23-P1
LRRC15	P1P2	nonessential	LRRC15_-_194090438.23-P1P2	GCAAGAGGGAGCCTGAGAGG	1	1	predicted	LRRC15_+_194090427.23-P1P2	GCGTCCCTCGTCCTCCTCTC	2	2	predicted	LRRC15_-_194090438.23-P1P2|LRRC15_+_194090427.23-P1P2
OR6V1	ENST00000418316.1	nonessential	OR6V1_+_142749456.23-ENST00000418316.1	GCCCAAGAGGACAAATTCGG	1	1	predicted	OR6V1_+_142749665.23-ENST00000418316.1	GACAGGTCTGAGAGCATCCT	2	2	predicted	OR6V1_+_142749456.23-ENST00000418316.1|OR6V1_+_142749665.23-ENST00000418316.1
SV2C	P1P2	nonessential	SV2C_-_75379288.23-P1P2	GAGCGGCGCCCGCACTGAGG	1	1	predicted	SV2C_-_75379271.23-P1P2	GCCGGGGAAGCGAGCCGGAG	2	2	predicted	SV2C_-_75379288.23-P1P2|SV2C_-_75379271.23-P1P2
LGALS9C	P1P2	nonessential	LGALS9C_-_18380139.23-P1P2	GACTGCCTGGCAGGTGTCAA	1	1	predicted	LGALS9C_-_18380301.23-P1P2	GTCCTGGGTGGCAGGAGATA	2	2	predicted	LGALS9C_-_18380139.23-P1P2|LGALS9C_-_18380301.23-P1P2
C18orf8	P1P2	significant	C18orf8_+_21083490.23-P1P2	GCCGGCCCGGACTGTAGCGG	1	2	empirical	C18orf8_-_21083506.23-P1P2	GCGCAGCCGCCGCTACAGTC	2	4	empirical	C18orf8_+_21083490.23-P1P2|C18orf8_-_21083506.23-P1P2
LIMS1	P1P2	significant	LIMS1_-_109150960.23-P1P2	GGCGGCGAGGGACTAGGACG	1	2	empirical	LIMS1_-_109150969.23-P1P2	GGACTAGGACGCGGCTGGAG	2	3	empirical	LIMS1_-_109150960.23-P1P2|LIMS1_-_109150969.23-P1P2
PSD	P1	nonessential	PSD_-_104168991.23-P1	GcgagccggcccggctcTCA	1	1	predicted	PSD_-_104168999.23-P1	GcccggctcTCACGGACGCA	2	2	predicted	PSD_-_104168991.23-P1|PSD_-_104168999.23-P1
VWA1	P1P2	significant	VWA1_+_1371508.23-P1P2	GCCACTAAGGGCCCTCGCAA	1	6	empirical	VWA1_+_1370934.23-P1P2	GACGCGCACAGACCCCGGAG	2	4	empirical	VWA1_+_1371508.23-P1P2|VWA1_+_1370934.23-P1P2
C1orf106	P2	significant	C1orf106_-_200860733.23-P2	GAGGCCGCAGGGAGGCTCGG	1	1	empirical	C1orf106_-_200860872.23-P2	GACCCAGTGCGGGTGAACTG	2	2	predicted	C1orf106_-_200860733.23-P2|C1orf106_-_200860872.23-P2
UPRT	P1P2	nonessential	UPRT_-_74493986.23-P1P2	GGCCAGGGTTAGATGTTCTG	1	1	predicted	UPRT_-_74493946.23-P1P2	GTGCTAAAGGAAACCAACAG	2	2	predicted	UPRT_-_74493986.23-P1P2|UPRT_-_74493946.23-P1P2
MADCAM1	P1P2	nonessential	MADCAM1_-_489194.23-P1P2	GGCACCCGCGGAAAAGGAGG	1	1	predicted	MADCAM1_-_489246.23-P1P2	GAGAATGTCATCAGCAGGGA	2	2	predicted	MADCAM1_-_489194.23-P1P2|MADCAM1_-_489246.23-P1P2
PES1	P1P2	essential	PES1_-_30987859.23-P1P2	GCGACTAGGGCCGCGCGTAC	1	1	essential	PES1_-_30987845.23-P1P2	GCCACGTTGAGGAGCCGACT	2	3	essential	PES1_-_30987859.23-P1P2|PES1_-_30987845.23-P1P2
ETV4	P1P2	significant	ETV4_+_41623536.23-P1P2	GCCTCAGGTGAGGCTGCGGG	1	1	empirical	ETV4_-_41623221.23-P1P2	GTCCCGCCAAAGGCCAAAGG	2	7	empirical	ETV4_+_41623536.23-P1P2|ETV4_-_41623221.23-P1P2
C18orf54	P1P2	nonessential	C18orf54_+_51884783.23-P1P2	GGCCAGGGCGAGCGCAGCAA	1	1	predicted	C18orf54_+_51884775.23-P1P2	GGAGCGCAGCAATGGACTGA	2	2	predicted	C18orf54_+_51884783.23-P1P2|C18orf54_+_51884775.23-P1P2
PIGM	P1P2	nonessential	PIGM_+_160001687.23-P1P2	GGAGACAGGTAGCAGTACGG	1	1	predicted	PIGM_+_160001751.23-P1P2	GAGACCGTCCATCCAGAGGA	2	2	predicted	PIGM_+_160001687.23-P1P2|PIGM_+_160001751.23-P1P2
C16orf70	P1P2	nonessential	C16orf70_+_67143859.23-P1P2	Ggcggcagcgggggcaacga	1	1	predicted	C16orf70_+_67144249.23-P1P2	GCGAGCCGAGAGGACGAAAG	2	2	predicted	C16orf70_+_67143859.23-P1P2|C16orf70_+_67144249.23-P1P2
DDX4	P1P2	nonessential	DDX4_-_55033929.23-P1P2	GGGGAGAGCAAGCCGCGGAG	1	1	predicted	DDX4_+_55033970.23-P1P2	GGGTTACTGGGGAGCCCGTA	2	2	predicted	DDX4_-_55033929.23-P1P2|DDX4_+_55033970.23-P1P2
WNT5B	ENST00000310594.3	significant	WNT5B_-_1726431.23-ENST00000310594.3	GAAAAATCCAGATTTATAAA	1	7	empirical	WNT5B_+_1726219.23-ENST00000310594.3	GAGTTTCCATTTGGAAGAAT	2	6	empirical	WNT5B_-_1726431.23-ENST00000310594.3|WNT5B_+_1726219.23-ENST00000310594.3
DUSP4	P1P2	significant	DUSP4_+_29208157.23-P1P2	GCGCCGGAGGAGCGTAGGCA	1	1	predicted	DUSP4_+_29208197.23-P1P2	GTAAGCCGAGGAGAAAACTC	2	2	predicted	DUSP4_+_29208157.23-P1P2|DUSP4_+_29208197.23-P1P2
CASP8AP2	P1P2	essential	CASP8AP2_-_90539614.23-P1P2	GATGCCAGGGAGACCTCGGT	1	3	essential	CASP8AP2_-_90539622.23-P1P2	GGAGACCTCGGTGGGCAGAA	2	4	essential	CASP8AP2_-_90539614.23-P1P2|CASP8AP2_-_90539622.23-P1P2
PTPN12	P1P2	significant	PTPN12_-_77166641.23-P1P2	GGCGGCTCGCCTGGTACTGT	1	3	empirical	PTPN12_-_77166715.23-P1P2	GCCGCAGCCGCCGCCTAGGG	2	6	empirical	PTPN12_-_77166641.23-P1P2|PTPN12_-_77166715.23-P1P2
UVRAG	P1P2	significant	UVRAG_-_75526284.23-P1P2	GGCTCTTCCTTAGCcagcgg	1	1	empirical	UVRAG_-_75526290.23-P1P2	GCCTTAGCcagcggcggcaa	2	3	empirical	UVRAG_-_75526284.23-P1P2|UVRAG_-_75526290.23-P1P2
YPEL2	P1P2	significant	YPEL2_-_57409049.23-P1P2	GGACCCGGAGGGATGCGGAG	1	1	empirical	YPEL2_+_57409103.23-P1P2	GGCGAAGCGCGGCCCGGCTG	2	2	empirical	YPEL2_-_57409049.23-P1P2|YPEL2_+_57409103.23-P1P2
OR5D13	ENST00000361760.1	nonessential	OR5D13_+_55540946.23-ENST00000361760.1	GAACCCAAGAGAATAAAAGT	1	1	predicted	OR5D13_+_55541316.23-ENST00000361760.1	GAGCTTCTGAGACATAATAG	2	2	predicted	OR5D13_+_55540946.23-ENST00000361760.1|OR5D13_+_55541316.23-ENST00000361760.1
LIN37	P1P2	significant	LIN37_-_36239516.23-P1P2	GACCAAAGGCGGAGGACCCG	1	5	empirical	LIN37_-_36239505.23-P1P2	GGGCTGGACACAACCAAAGG	2	2	empirical	LIN37_-_36239516.23-P1P2|LIN37_-_36239505.23-P1P2
ZBTB14	P1P2	significant	ZBTB14_-_5295498.23-P1P2	GACTGCGGCGGTGCGAGCGG	1	7	empirical	ZBTB14_+_5295839.23-P1P2	GAGCGAGCGCGGGGAACCCA	2	3	empirical	ZBTB14_-_5295498.23-P1P2|ZBTB14_+_5295839.23-P1P2
C1orf233	P1P2	nonessential	C1orf233_-_1535284.23-P1P2	GCTCGGGCAGCACCTTGTAG	1	1	predicted	C1orf233_-_1535401.23-P1P2	GcggcggggcgCGCATCCTG	2	2	predicted	C1orf233_-_1535284.23-P1P2|C1orf233_-_1535401.23-P1P2
C22orf26	P1P2	nonessential	C22orf26_-_46450036.23-P1P2	GGACGCGTGTGCAGGGGCCC	1	1	predicted	C22orf26_-_46450089.23-P1P2	GGGGCCAGCCGCACAGTCGG	2	2	predicted	C22orf26_-_46450036.23-P1P2|C22orf26_-_46450089.23-P1P2
AGK	P1P2	significant	AGK_-_141251386.23-P1P2	GGCGGGGACCCAAGCATCAG	1	7	empirical	AGK_-_141251280.23-P1P2	GGAGCGCAGTGCGGGTCGCT	2	1	empirical	AGK_-_141251386.23-P1P2|AGK_-_141251280.23-P1P2
CEP152	P1P2	significant	CEP152_+_49103224.23-P1P2	GGGACTAGAGCCAGGGTAAG	1	5	empirical	CEP152_+_49103178.23-P1P2	GCAGGACTAGAGTTTCCTCG	2	1	empirical	CEP152_+_49103224.23-P1P2|CEP152_+_49103178.23-P1P2
RSPH6A	P1P2	nonessential	RSPH6A_+_46318509.23-P1P2	GCTCGGTGCTCAGAAACCGG	1	1	predicted	RSPH6A_-_46318538.23-P1P2	GTTCTGAGCACCGAGAGAGG	2	2	predicted	RSPH6A_+_46318509.23-P1P2|RSPH6A_-_46318538.23-P1P2
FAM171A1	P1P2	nonessential	FAM171A1_-_15413040.23-P1P2	GAGGCACAGCAGCAGCGTCG	1	1	predicted	FAM171A1_-_15413102.23-P1P2	Gtcgccgagagcgggccggg	2	2	predicted	FAM171A1_-_15413040.23-P1P2|FAM171A1_-_15413102.23-P1P2
MOSPD1	P1P2	nonessential	MOSPD1_+_134049252.23-P1P2	GGACGCTGACAAAGGAGCGG	1	1	predicted	MOSPD1_+_134049228.23-P1P2	GCAGTCGCAGCTGCTTTCCG	2	2	predicted	MOSPD1_+_134049252.23-P1P2|MOSPD1_+_134049228.23-P1P2
SGTB	P1P2	nonessential	SGTB_-_65017924.23-P1P2	GCCAGGCTGTGCTCTCTCTC	1	1	predicted	SGTB_+_65017884.23-P1P2	GTGGTGGGTTCTGGGGTCTA	2	2	predicted	SGTB_-_65017924.23-P1P2|SGTB_+_65017884.23-P1P2
SLC35F4	P1P2	nonessential	SLC35F4_+_58332753.23-P1P2	GAGCTGCCAGGCTGACGGAG	1	1	predicted	SLC35F4_+_58332739.23-P1P2	GCGGAGAGGCCGGCCCGAGT	2	2	predicted	SLC35F4_+_58332753.23-P1P2|SLC35F4_+_58332739.23-P1P2
USP47	P1P2	nonessential	USP47_+_11863558.23-P1P2	GGCGCGCAGACACCGACCCA	1	1	predicted	USP47_+_11863607.23-P1P2	GGCCTGCGCTCCAGCAATAG	2	2	predicted	USP47_+_11863558.23-P1P2|USP47_+_11863607.23-P1P2
BAIAP3	P1P2	significant	BAIAP3_+_1384145.23-P1P2	GGGTGCAGCCCGCCCGGGAG	1	9	empirical	BAIAP3_-_1384928.23-P1P2	GCGCCCCAGGCACACACCCA	2	4	empirical	BAIAP3_+_1384145.23-P1P2|BAIAP3_-_1384928.23-P1P2
CSAG3	ENST00000356911.4	significant	CSAG3_-_151877270.23-ENST00000356911.4	GGTAGGAGTCAGAGCTTGGG	1	1	predicted	CSAG3_-_151877469.23-ENST00000356911.4	GGCCTCCCCCAGGACAGTGa	2	2	predicted	CSAG3_-_151877270.23-ENST00000356911.4|CSAG3_-_151877469.23-ENST00000356911.4
DYRK3	P1P2	nonessential	DYRK3_-_206809170.23-P1P2	GCTGGAGGCGCCACAGGGAG	1	1	predicted	DYRK3_-_206808950.23-P1P2	GTCTGGTCGAGAGTACCCGT	2	2	predicted	DYRK3_-_206809170.23-P1P2|DYRK3_-_206808950.23-P1P2
FAM217A	P1P2	nonessential	FAM217A_-_4079372.23-P1P2	GGCTCCGCGGGCTTCCCCAC	1	1	predicted	FAM217A_+_4079107.23-P1P2	GGCACCGGGAGAGCACGCCG	2	2	predicted	FAM217A_-_4079372.23-P1P2|FAM217A_+_4079107.23-P1P2
KLF12	P1P2	nonessential	KLF12_+_74708401.23-P1P2	GgccccaccccGGGGCTCGC	1	1	predicted	KLF12_+_74708201.23-P1P2	GGCCCCGGGGTAATTCGATG	2	2	predicted	KLF12_+_74708401.23-P1P2|KLF12_+_74708201.23-P1P2
ZNF726	P1P2	nonessential	ZNF726_+_24097720.23-P1P2	GCAGAAGACACAGAGTAGTG	1	1	predicted	ZNF726_-_24098106.23-P1P2	GGACCATGGGAGGAACGTCA	2	2	predicted	ZNF726_+_24097720.23-P1P2|ZNF726_-_24098106.23-P1P2
COL27A1	P1P2	nonessential	COL27A1_+_116917873.23-P1P2	GGCAGAGCAAGGCCGGGTGA	1	1	predicted	COL27A1_+_116917880.23-P1P2	GCCCGGAGGCAGAGCAAGGC	2	2	predicted	COL27A1_+_116917873.23-P1P2|COL27A1_+_116917880.23-P1P2
MBOAT7	P1P2	nonessential	MBOAT7_-_54693459.23-P1P2	GGAGCTCCGAGTACGTGAAG	1	1	predicted	MBOAT7_+_54693140.23-P1P2	GGCGAGGCGAGGTTACACGG	2	2	predicted	MBOAT7_-_54693459.23-P1P2|MBOAT7_+_54693140.23-P1P2
PTPRT	P1P2	nonessential	PTPRT_+_41818463.23-P1P2	GCAGCCGCGCGCACAGCCAG	1	1	predicted	PTPRT_-_41818549.23-P1P2	GCGAGGCGCGGCGCGAACTG	2	2	predicted	PTPRT_+_41818463.23-P1P2|PTPRT_-_41818549.23-P1P2
NELFB	P1P2	significant	NELFB_+_140150090.23-P1P2	GGCGGCCCGGCCCTCCAACT	1	8	empirical	NELFB_-_140149841.23-P1P2	Ggccgagctggagggcgccg	2	3	empirical	NELFB_+_140150090.23-P1P2|NELFB_-_140149841.23-P1P2
MYC	P1P2	significant	MYC_-_128748308.23-P1P2	GTATAATGCGAGGGTCTGGA	1	9	empirical	MYC_-_128748589.23-P1P2	GCGTCCTGGGAAGGGAGATC	2	6	empirical	MYC_-_128748308.23-P1P2|MYC_-_128748589.23-P1P2
BCL7B	P1P2	nonessential	BCL7B_-_72971958.23-P1P2	GcACTGCTCCCAAGACACCG	1	1	predicted	BCL7B_-_72971912.23-P1P2	GACCGACCGGCCCGACATgg	2	2	predicted	BCL7B_-_72971958.23-P1P2|BCL7B_-_72971912.23-P1P2
ZNF391	P1P2	nonessential	ZNF391_-_27356801.23-P1P2	GCCCGCCCGGGGTGTGTCGG	1	1	predicted	ZNF391_+_27356784.23-P1P2	GAGTACCCCCGACACACCCC	2	2	predicted	ZNF391_-_27356801.23-P1P2|ZNF391_+_27356784.23-P1P2
C9orf50	P1P2	nonessential	C9orf50_-_132382756.23-P1P2	GGCGCGGGCGGGGTCAGCTT	1	1	predicted	C9orf50_-_132382956.23-P1P2	GCCCCAGGCCATAGTGCCCC	2	2	predicted	C9orf50_-_132382756.23-P1P2|C9orf50_-_132382956.23-P1P2
CDRT15L2	ENST00000399044.1	nonessential	CDRT15L2_+_20483463.23-ENST00000399044.1	GCTATGTCTGCGTACGGACC	1	1	predicted	CDRT15L2_-_20483308.23-ENST00000399044.1	GGAGATTCGGGAGCCCATGG	2	2	predicted	CDRT15L2_+_20483463.23-ENST00000399044.1|CDRT15L2_-_20483308.23-ENST00000399044.1
SLFN11	P1P2	nonessential	SLFN11_+_33700625.23-P1P2	GCTCCAGGGAAACGCTAAGG	1	1	predicted	SLFN11_-_33700370.23-P1P2	GTAGCTGGGCCCCCGGACAG	2	2	predicted	SLFN11_+_33700625.23-P1P2|SLFN11_-_33700370.23-P1P2
GCSAM	P1P2	nonessential	GCSAM_+_111851916.23-P1P2	GGTAAGTCTAGACTCCCTGT	1	1	predicted	GCSAM_+_111851906.23-P1P2	GACTCCCTGTGGGAGAGCAG	2	2	predicted	GCSAM_+_111851916.23-P1P2|GCSAM_+_111851906.23-P1P2
HIST1H2AB	P1P2	significant	HIST1H2AB_+_26033417.23-P1P2	GAAAACTGAGAGCCATCATA	1	10	empirical	HIST1H2AB_+_26033710.23-P1P2	GCAGGTTTGCAGTTTCCTGT	2	7	empirical	HIST1H2AB_+_26033417.23-P1P2|HIST1H2AB_+_26033710.23-P1P2
ZNF263	P1	significant	ZNF263_+_3333583.23-P1	GCTGCGCCAGGACTTCCCCG	1	4	empirical	ZNF263_-_3333557.23-P1	GTGCGTGGGTCCTCTATATA	2	2	empirical	ZNF263_+_3333583.23-P1|ZNF263_-_3333557.23-P1
OPCML	ENST00000331898.7	nonessential	OPCML_+_132813705.23-ENST00000331898.7	GCGTGCCGCGTCCCCGGAGG	2	2	predicted	OPCML_+_132813515.23-ENST00000331898.7	GGTTCCAGATGCGAGACCTG	3	3	predicted	OPCML_+_132813705.23-ENST00000331898.7|OPCML_+_132813515.23-ENST00000331898.7
C1orf168	P1P2	nonessential	C1orf168_+_57285055.23-P1P2	GGTGGGAAGTGATTGCTCCC	1	1	predicted	C1orf168_-_57285060.23-P1P2	GCCTCTGTCTCTGCTAGCCA	2	2	predicted	C1orf168_+_57285055.23-P1P2|C1orf168_-_57285060.23-P1P2
MSANTD1	P1P2	nonessential	MSANTD1_+_3250946.23-P1P2	GGCCCGGCCCCACGCACCAT	1	1	predicted	MSANTD1_+_3250943.23-P1P2	GCGGCCCCACGCACCATGGG	2	2	predicted	MSANTD1_+_3250946.23-P1P2|MSANTD1_+_3250943.23-P1P2
RBBP9	P1P2	nonessential	RBBP9_+_18477767.23-P1P2	GTGATTGTTCCCGGGAACGG	1	1	predicted	RBBP9_+_18477824.23-P1P2	GGACCCGCGCTGGGGAACTC	2	2	predicted	RBBP9_+_18477767.23-P1P2|RBBP9_+_18477824.23-P1P2
GOLGA8B	P1P2	nonessential	GOLGA8B_-_34875856.23-P1P2	GTAGCCCGGAAGCTGAATAG	1	1	predicted	GOLGA8B_-_34875816.23-P1P2	GCTTGAGAGCCCGCACGTAG	2	2	predicted	GOLGA8B_-_34875856.23-P1P2|GOLGA8B_-_34875816.23-P1P2
SMIM14	P1P2	nonessential	SMIM14_+_39640467.23-P1P2	GCGGCGGCCAGAAACGGCAG	1	1	predicted	SMIM14_+_39640244.23-P1P2	GCGGCGGCTGCGGCAGAACA	2	2	predicted	SMIM14_+_39640467.23-P1P2|SMIM14_+_39640244.23-P1P2
RPL27	P1P2	essential	RPL27_-_41150504.23-P1P2	GTGCCGGTAAGTAGAAGCTT	1	1	essential	RPL27_+_41150471.23-P1P2	GCTTACCGGCAGCAACCACC	2	4	essential	RPL27_-_41150504.23-P1P2|RPL27_+_41150471.23-P1P2
CACNA1H	P1P2	nonessential	CACNA1H_+_1203156.23-P1P2	GcgcgggccggggACCGGTG	1	1	predicted	CACNA1H_-_1203164.23-P1P2	GGGCTCGCTCGCTGCCTCAC	2	2	predicted	CACNA1H_+_1203156.23-P1P2|CACNA1H_-_1203164.23-P1P2
MSL3	P1P2	nonessential	MSL3_-_11776398.23-P1P2	GAGCAAATGAGCGCGAGCGA	1	1	predicted	MSL3_+_11776346.23-P1P2	GGGAgggcgaggctccgggg	2	2	predicted	MSL3_-_11776398.23-P1P2|MSL3_+_11776346.23-P1P2
MCM3AP	P1P2	significant	MCM3AP_+_47706142.23-P1P2	GTGCGCAGCGCTGAGTGTCG	1	1	empirical	MCM3AP_-_47706135.23-P1P2	GAGACTTGAGGCGCAAGCAC	2	2	empirical	MCM3AP_+_47706142.23-P1P2|MCM3AP_-_47706135.23-P1P2
NUP210	P1P2	significant	NUP210_+_13461775.23-P1P2	Ggcgggagcggagggcaacg	1	3	empirical	NUP210_-_13461393.23-P1P2	GGGCGCCATGACATGAGCAG	2	7	empirical	NUP210_+_13461775.23-P1P2|NUP210_-_13461393.23-P1P2
SNX29	ENST00000306030.3,ENST00000323433.4	nonessential	SNX29_-_12146065.23-ENST00000306030.3,ENST00000323433.4	GAGGAAGCACAGGGGCCACT	1	1	predicted	SNX29_+_12146058.23-ENST00000306030.3,ENST00000323433.4	GCTTCTCGGGCGACTCCGAG	2	2	predicted	SNX29_-_12146065.23-ENST00000306030.3,ENST00000323433.4|SNX29_+_12146058.23-ENST00000306030.3,ENST00000323433.4
FKBP11	P1P2	nonessential	FKBP11_-_49319249.23-P1P2	GGGAGCCGGGGCACCAGGAC	1	1	predicted	FKBP11_-_49319056.23-P1P2	GAACAAGGCTCGGCCCACGG	2	2	predicted	FKBP11_-_49319249.23-P1P2|FKBP11_-_49319056.23-P1P2
ZC2HC1B	P1P2	nonessential	ZC2HC1B_-_144185679.23-P1P2	GCTCTGAGTTAGGAACAGAA	1	1	predicted	ZC2HC1B_-_144185685.23-P1P2	GGTTAGGAACAGAATGGCTG	2	2	predicted	ZC2HC1B_-_144185679.23-P1P2|ZC2HC1B_-_144185685.23-P1P2
CECR1	P1	nonessential	CECR1_+_17700113.23-P1	GGGTCTGAGACTCTCAGTGG	1	1	predicted	CECR1_+_17700236.23-P1	GGAGCTGTTCCGAGGTAACT	2	2	predicted	CECR1_+_17700113.23-P1|CECR1_+_17700236.23-P1
NFRKB	P1P2	significant	NFRKB_+_129765383.23-P1P2	GGCGCCCGCGGTTCAGGTGA	1	5	empirical	NFRKB_+_129765408.23-P1P2	GAGAAGGGCTGCGGGTTAGG	2	3	empirical	NFRKB_+_129765383.23-P1P2|NFRKB_+_129765408.23-P1P2
CPLX1	P1P2	nonessential	CPLX1_-_819908.23-P1P2	GTGTGGCGCCCGGTGAGCTG	1	1	predicted	CPLX1_+_819925.23-P1P2	GGAGTGACGCGCCCTCCTCG	2	2	predicted	CPLX1_-_819908.23-P1P2|CPLX1_+_819925.23-P1P2
EVA1A	P1P2	nonessential	EVA1A_-_75788023.23-P1P2	GCGGCCTGGGTGCTCACGGA	1	1	predicted	EVA1A_-_75788067.23-P1P2	GTGCAGGAGCCCGAGTCAGT	2	2	predicted	EVA1A_-_75788023.23-P1P2|EVA1A_-_75788067.23-P1P2
C1orf222	P1P2	nonessential	C1orf222_+_1935214.23-P1P2	GCCGCGGAGGGCAATCGCCA	1	1	predicted	C1orf222_-_1934996.23-P1P2	GGGTTCCCTGAAACGAACCA	2	2	predicted	C1orf222_+_1935214.23-P1P2|C1orf222_-_1934996.23-P1P2
GUSB	P1P2	nonessential	GUSB_+_65447180.23-P1P2	GGCAGACGGTGGCCGAGCGG	1	1	predicted	GUSB_+_65447191.23-P1P2	GTTCTTAGCGCCGCAGACGG	2	2	predicted	GUSB_+_65447180.23-P1P2|GUSB_+_65447191.23-P1P2
RAB21	P1P2	significant	RAB21_-_72148912.23-P1P2	GCGGCCGGGAAGCGACGGGA	1	2	empirical	RAB21_+_72148707.23-P1P2	GGGCCCCAGCCCACCACGTC	2	3	empirical	RAB21_-_72148912.23-P1P2|RAB21_+_72148707.23-P1P2
TOMM70A	P1P2	significant	TOMM70A_-_100119872.23-P1P2	GGCGTGCGAAGGAAGACCGA	1	3	empirical	TOMM70A_-_100119876.23-P1P2	GGCGAAGGAAGACCGAGGGA	2	2	empirical	TOMM70A_-_100119872.23-P1P2|TOMM70A_-_100119876.23-P1P2
IDH1	P1P2	significant	IDH1_+_209119140.23-P1P2	GGCTCCAGCGGCCTTCAGAG	1	10	empirical	IDH1_+_209119762.23-P1P2	GGAGTCTACTTCAGAAGCGG	2	3	empirical	IDH1_+_209119140.23-P1P2|IDH1_+_209119762.23-P1P2
AGTR1	P1P2	nonessential	AGTR1_-_148415748.23-P1P2	GAGTGACAGGACGTCTGGAC	1	1	predicted	AGTR1_-_148415793.23-P1P2	GGCCGCGGCGGTGATCGATG	2	2	predicted	AGTR1_-_148415748.23-P1P2|AGTR1_-_148415793.23-P1P2
NUP153	P1P2	significant	NUP153_+_17707004.23-P1P2	Gtcgccagcggcttcaactg	1	7	empirical	NUP153_+_17707041.23-P1P2	Ggcgggcgctgtgcgcacag	2	4	empirical	NUP153_+_17707004.23-P1P2|NUP153_+_17707041.23-P1P2
ANP32B	P1P2	nonessential	ANP32B_+_100745631.23-P1P2	GCGGGAGCGGAGAGAAACCA	1	1	predicted	ANP32B_-_100745885.23-P1P2	GGAGCTGAGGAACCGGACCC	2	2	predicted	ANP32B_+_100745631.23-P1P2|ANP32B_-_100745885.23-P1P2
GPAA1	P1P2	significant	GPAA1_+_145137677.23-P1P2	GCGCGTTGAGGCGCAGCACT	1	2	empirical	GPAA1_+_145137567.23-P1P2	GCTACCGCCGCGGTGCCCAC	2	3	empirical	GPAA1_+_145137677.23-P1P2|GPAA1_+_145137567.23-P1P2
PHOSPHO1	P1P2	nonessential	PHOSPHO1_+_47308086.23-P1P2	GggctccCGGGCATTTAAAG	1	1	predicted	PHOSPHO1_-_47307951.23-P1P2	GGTGCTTACGGGAATTGGAG	2	2	predicted	PHOSPHO1_+_47308086.23-P1P2|PHOSPHO1_-_47307951.23-P1P2
XG	P1P2	nonessential	XG_+_2670253.23-P1P2	GCCAAGCGGATTGTGAGACC	1	1	predicted	XG_+_2670095.23-P1P2	GAAACCTGTGGGACCAGTGT	2	2	predicted	XG_+_2670253.23-P1P2|XG_+_2670095.23-P1P2
ZBTB20	P2	nonessential	ZBTB20_+_114866114.23-P2	GCCTTCTGCCGAAGAAGTAG	1	1	predicted	ZBTB20_-_114865817.23-P2	GAGCCGCCGGGCGCTAAGAA	2	2	predicted	ZBTB20_+_114866114.23-P2|ZBTB20_-_114865817.23-P2
HYAL2	P1	nonessential	HYAL2_+_50358851.23-P1	Gcgaacggccggagcgggct	1	1	predicted	HYAL2_+_50358857.23-P1	Gcctgggcgaacggccggag	2	2	predicted	HYAL2_+_50358851.23-P1|HYAL2_+_50358857.23-P1
MX1	P1P2	nonessential	MX1_-_42798209.23-P1P2	GCGGTGAGTGTCGCTTCTGG	1	1	predicted	MX1_-_42798246.23-P1P2	GGCGCTAGGAGCGCGGAGAA	2	2	predicted	MX1_-_42798209.23-P1P2|MX1_-_42798246.23-P1P2
ACTR1A	P1P2	nonessential	ACTR1A_+_104262452.23-P1P2	GTGCGTGTCAGTGGCGCTAG	1	1	predicted	ACTR1A_+_104262449.23-P1P2	GGTGTCAGTGGCGCTAGCGG	2	2	predicted	ACTR1A_+_104262452.23-P1P2|ACTR1A_+_104262449.23-P1P2
UBA7	P1	nonessential	UBA7_-_49851296.23-P1	GTAGGTGGCGGTGACAGTAG	1	1	predicted	UBA7_-_49851335.23-P1	GCCAGTGCAAACAGGAACCA	2	2	predicted	UBA7_-_49851296.23-P1|UBA7_-_49851335.23-P1
TRIM32	P1P2	nonessential	TRIM32_-_119449643.23-P1P2	GCTGCCGGCGGTGGACTCGT	1	1	predicted	TRIM32_-_119449667.23-P1P2	GCCGCGGGCGGTCAGGTAGG	2	2	predicted	TRIM32_-_119449643.23-P1P2|TRIM32_-_119449667.23-P1P2
ST8SIA1	P1P2	nonessential	ST8SIA1_+_22487579.23-P1P2	GGCAGGAGCATCGCTCGGAG	1	1	predicted	ST8SIA1_+_22487572.23-P1P2	GCATCGCTCGGAGGGGACAA	2	2	predicted	ST8SIA1_+_22487579.23-P1P2|ST8SIA1_+_22487572.23-P1P2
FAM131B	P1P2	nonessential	FAM131B_+_143059743.23-P1P2	GcggcTCCCGGTGCTCCCCC	1	1	predicted	FAM131B_+_143059773.23-P1P2	Gcggcgctgcagagcggctg	2	2	predicted	FAM131B_+_143059743.23-P1P2|FAM131B_+_143059773.23-P1P2
PRKCD	P1P2	nonessential	PRKCD_+_53195267.23-P1P2	GggggTCGCTCGGGAGATGT	1	1	predicted	PRKCD_+_53195217.23-P1P2	GGGCACACGGAAGTGCGAGG	2	2	predicted	PRKCD_+_53195267.23-P1P2|PRKCD_+_53195217.23-P1P2
SPP1	P1	nonessential	SPP1_-_88896899.23-P1	GGGCAGAGCACAGCATCGTC	1	1	predicted	SPP1_+_88896943.23-P1	GACTGAAGCTGTACCTTGGT	3	3	predicted	SPP1_-_88896899.23-P1|SPP1_+_88896943.23-P1
TAAR9	ENST00000434551.1	nonessential	TAAR9_+_132859503.23-ENST00000434551.1	GATCGAGGACCTGGCGAGTA	1	1	predicted	TAAR9_+_132859518.23-ENST00000434551.1	GCGGCGTAGAGGATAGATCG	2	2	predicted	TAAR9_+_132859503.23-ENST00000434551.1|TAAR9_+_132859518.23-ENST00000434551.1
ENO3	P2	significant	ENO3_+_4851797.23-P2	GAGCGGAGCCGCGGTCCGGA	1	5	empirical	ENO3_+_4851729.23-P2	GGCAGCTCGAGCCCAGTCCG	2	1	empirical	ENO3_+_4851797.23-P2|ENO3_+_4851729.23-P2
SLMO1	P1P2	nonessential	SLMO1_-_12407985.23-P1P2	GGCCGGCGGCAATGAAGATC	1	1	predicted	SLMO1_-_12407942.23-P1P2	GcggcccgAAGCACCCGGCC	2	2	predicted	SLMO1_-_12407985.23-P1P2|SLMO1_-_12407942.23-P1P2
LOC100996758	NM_001278795	significant	LOC100996758_-_47087199.23-NM_001278795	GCGTCCTCGTGGCCCTGGAG	1	2	empirical	LOC100996758_+_47086778.23-NM_001278795	GAGGTGAGAGGTGTTCATAG	1	1	predicted	LOC100996758_-_47087199.23-NM_001278795|LOC100996758_+_47086778.23-NM_001278795
TMCO2	P1P2	nonessential	TMCO2_+_40713697.23-P1P2	GGAGAGAGAGAGACTCTAAG	1	1	predicted	TMCO2_+_40713962.23-P1P2	GAAACTGGTGGCAGCAATAT	2	2	predicted	TMCO2_+_40713697.23-P1P2|TMCO2_+_40713962.23-P1P2
PTGDR2	P1P2	nonessential	PTGDR2_+_60623370.23-P1P2	GCAGGAGCTGACTGCCTCCA	1	1	predicted	PTGDR2_-_60623410.23-P1P2	GCTGACAGCAGCTAGACAAG	2	2	predicted	PTGDR2_+_60623370.23-P1P2|PTGDR2_-_60623410.23-P1P2
ARMC12	P1P2	nonessential	ARMC12_-_35704889.23-P1P2	GAGGGCAACACTGAAGACAT	1	1	predicted	ARMC12_+_35704899.23-P1P2	GCAGTTGCCCCAGGTATTGG	2	2	predicted	ARMC12_-_35704889.23-P1P2|ARMC12_+_35704899.23-P1P2
SLC1A5	P1	significant	SLC1A5_+_47291839.23-P1	GAAACGGGCTCAGAGCCACG	1	9	empirical	SLC1A5_+_47291829.23-P1	GAGAGCCACGCGGCACGCCC	2	5	empirical	SLC1A5_+_47291839.23-P1|SLC1A5_+_47291829.23-P1
TDG	P1P2	significant	TDG_+_104359678.23-P1P2	GGCTGGCAGTACCCAGACAG	1	1	empirical	TDG_-_104359661.23-P1P2	GGGGGACGGTAGAAGCCTGG	2	4	empirical	TDG_+_104359678.23-P1P2|TDG_-_104359661.23-P1P2
TMBIM4	P1P2	nonessential	TMBIM4_-_66563716.23-P1P2	GCGAGGAGCGAGGGTACCGG	1	1	predicted	TMBIM4_+_66563745.23-P1P2	GTAGTGGACCGGGACCGGTA	2	2	predicted	TMBIM4_-_66563716.23-P1P2|TMBIM4_+_66563745.23-P1P2
CA1	P1P2	nonessential	CA1_-_86290317.23-P1P2	Gccacagaggaccacgcagg	1	1	predicted	CA1_+_86290323.23-P1P2	Gcctgtggtacccagtcctc	2	2	predicted	CA1_-_86290317.23-P1P2|CA1_+_86290323.23-P1P2
CLMN	P1P2	nonessential	CLMN_-_95786161.23-P1P2	GGGGAGAGCCCGGGCcagcg	1	1	predicted	CLMN_-_95785991.23-P1P2	GgAGTTGCCAAGTGTCGGAG	2	2	predicted	CLMN_-_95786161.23-P1P2|CLMN_-_95785991.23-P1P2
GPAM	P1P2	nonessential	GPAM_+_113943434.23-P1P2	GGCTAGGGTGCGAACTGCCA	1	1	predicted	GPAM_+_113943482.23-P1P2	GTGGCCGGGACTGGAAGTGC	2	2	predicted	GPAM_+_113943434.23-P1P2|GPAM_+_113943482.23-P1P2
LRRC4C	P1	nonessential	LRRC4C_-_41481194.23-P1	GTAAGCCAAAAACTCATCAA	1	1	predicted	LRRC4C_+_41480969.23-P1	GCCATAAAGAAGGTAAGTCA	2	2	predicted	LRRC4C_-_41481194.23-P1|LRRC4C_+_41480969.23-P1
CCL20	P1	nonessential	CCL20_+_228678637.23-P1	GGCAGCCAGGAGCAAACTCT	1	1	predicted	CCL20_-_228678788.23-P1	GCTCAACTGGGGGTCCCTAA	2	2	predicted	CCL20_+_228678637.23-P1|CCL20_-_228678788.23-P1
NCEH1	P1P2	nonessential	NCEH1_-_172428841.23-P1P2	GGATACCACCCGGAGACCTC	1	1	predicted	NCEH1_+_172428824.23-P1P2	GGTTGCCGGAGGTCTCCGGG	2	2	predicted	NCEH1_-_172428841.23-P1P2|NCEH1_+_172428824.23-P1P2
SRSF10	P1P2	significant	SRSF10_-_24306779.23-P1P2	GCTCGGCCGGGCGCACTAAC	1	1	empirical	SRSF10_-_24306749.23-P1P2	GCGCAGGTAGCGGGACATGG	2	3	empirical	SRSF10_-_24306779.23-P1P2|SRSF10_-_24306749.23-P1P2
SERP2	P1P2	nonessential	SERP2_+_44947978.23-P1P2	GGCTAGCCGACTCCAGAGAG	1	1	predicted	SERP2_+_44947963.23-P1P2	GAGAGAGGCCGCAGCCCGGA	2	2	predicted	SERP2_+_44947978.23-P1P2|SERP2_+_44947963.23-P1P2
CCAR1	P1P2	significant	CCAR1_-_70481039.23-P1P2	GGTTAGCCGGGACCCGACTC	1	1	empirical	CCAR1_-_70481045.23-P1P2	GCGGGACCCGACTCAGGTGA	2	3	empirical	CCAR1_-_70481039.23-P1P2|CCAR1_-_70481045.23-P1P2
FNIP2	P1P2	nonessential	FNIP2_-_159690190.23-P1P2	GGCCGGCTCAGTCATATGAC	1	1	predicted	FNIP2_-_159690200.23-P1P2	GTCATATGACCGGCAGCCGG	2	2	predicted	FNIP2_-_159690190.23-P1P2|FNIP2_-_159690200.23-P1P2
ANKRD34C	P1P2	nonessential	ANKRD34C_+_79575155.23-P1P2	GCTGCGCAGCCCCAGACCTC	1	1	predicted	ANKRD34C_-_79575161.23-P1P2	GCGGCCGAAGACCAAGCCGG	2	2	predicted	ANKRD34C_+_79575155.23-P1P2|ANKRD34C_-_79575161.23-P1P2
EXOC3L2	P1	nonessential	EXOC3L2_+_45735119.23-P1	GCATCCCCAGAGAGGTCCTA	1	1	predicted	EXOC3L2_-_45735102.23-P1	GCCCAGCTCCCCATTCTCCA	2	2	predicted	EXOC3L2_+_45735119.23-P1|EXOC3L2_-_45735102.23-P1
TMEM50B	P1P2	nonessential	TMEM50B_-_34852137.23-P1P2	GGCGCCGGAGACCCACAGAC	1	1	predicted	TMEM50B_+_34852204.23-P1P2	GCGGGACGCCGGCAGGGTTG	2	2	predicted	TMEM50B_-_34852137.23-P1P2|TMEM50B_+_34852204.23-P1P2
BAIAP2L2	P2	nonessential	BAIAP2L2_+_38506480.23-P2	GTCCACCATGGCCATCTACA	1	1	predicted	BAIAP2L2_-_38506547.23-P2	GGGCCATGGAGGGGCTGTCC	2	2	predicted	BAIAP2L2_+_38506480.23-P2|BAIAP2L2_-_38506547.23-P2
KRTAP13-1	P1P2	nonessential	KRTAP13-1_+_31768444.23-P1P2	GTAGTGCAGGTAGCCACCAC	1	1	predicted	KRTAP13-1_+_31768679.23-P1P2	GAGACCCAGAGTAAGTTGTC	2	2	predicted	KRTAP13-1_+_31768444.23-P1P2|KRTAP13-1_+_31768679.23-P1P2
PLAU	P1P2	nonessential	PLAU_-_75670897.23-P1P2	GCGCGGGTCGCAGCACAGTG	1	1	predicted	PLAU_+_75670973.23-P1P2	GTCAGGACCGCGGCACTCAC	2	2	predicted	PLAU_-_75670897.23-P1P2|PLAU_+_75670973.23-P1P2
CMTM7	P1P2	nonessential	CMTM7_-_32433441.23-P1P2	GTCCGCACCACGTGCAGCAG	1	1	predicted	CMTM7_-_32433595.23-P1P2	GGCGAGGCCGAGGTTCTACA	2	2	predicted	CMTM7_-_32433441.23-P1P2|CMTM7_-_32433595.23-P1P2
OR4K15	ENST00000305051.5	nonessential	OR4K15_+_20443735.23-ENST00000305051.5	GTCATTCATCGATTTTGGAA	1	1	predicted	OR4K15_-_20443631.23-ENST00000305051.5	GCAGACACATACATAGCAAT	2	2	predicted	OR4K15_+_20443735.23-ENST00000305051.5|OR4K15_-_20443631.23-ENST00000305051.5
SAMM50	P1P2	essential	SAMM50_+_44351418.23-P1P2	GCTGCCTCGCAGAGCTGCCC	1	3	essential	SAMM50_-_44351462.23-P1P2	GGGCTGGAGAGGGAACCATG	2	1	essential	SAMM50_+_44351418.23-P1P2|SAMM50_-_44351462.23-P1P2
KLF2	P1P2	significant	KLF2_+_16435686.23-P1P2	GGGACGGGGACACCGGTGAG	1	2	empirical	KLF2_+_16436011.23-P1P2	GGCCAGCGCTGCGGGCGACA	2	4	empirical	KLF2_+_16435686.23-P1P2|KLF2_+_16436011.23-P1P2
PLXNC1	P1P2	nonessential	PLXNC1_-_94542498.23-P1P2	GGGAACTCTCCGGCGAAGGA	1	1	predicted	PLXNC1_-_94542503.23-P1P2	GTCTCCGGCGAAGGAGGGCG	2	2	predicted	PLXNC1_-_94542498.23-P1P2|PLXNC1_-_94542503.23-P1P2
AFM	P1P2	nonessential	AFM_+_74347558.23-P1P2	GCTATATCCCGAGGTTGTGT	1	1	predicted	AFM_+_74347685.23-P1P2	GGCCTATGTAAATTAGTGAG	2	2	predicted	AFM_+_74347558.23-P1P2|AFM_+_74347685.23-P1P2
CCDC28B	P2	nonessential	CCDC28B_+_32667384.23-P2	GCACCTCATCTATACGGTAG	1	1	predicted	CCDC28B_+_32667390.23-P2	GGCTTGTCACCTCATCTATA	2	2	predicted	CCDC28B_+_32667384.23-P2|CCDC28B_+_32667390.23-P2
CEACAM6	P1P2	nonessential	CEACAM6_+_42259477.23-P1P2	GTCCAGGAATGCTCTGGTCA	1	1	predicted	CEACAM6_-_42259521.23-P1P2	GCTCAAGCTCCTCTACAAAG	2	2	predicted	CEACAM6_+_42259477.23-P1P2|CEACAM6_-_42259521.23-P1P2
CNGB3	P1P2	nonessential	CNGB3_+_87755811.23-P1P2	GTCAACAAGGTGAAGCCTAT	1	1	predicted	CNGB3_+_87755879.23-P1P2	GGGCACAGTCATAAATACAG	2	2	predicted	CNGB3_+_87755811.23-P1P2|CNGB3_+_87755879.23-P1P2
PLIN5	P1P2	nonessential	PLIN5_+_4535216.23-P1P2	GGTGTGGAGACTCGAGCCTG	1	1	predicted	PLIN5_-_4535189.23-P1P2	GGCACTCACCTGGGCGCGAG	2	2	predicted	PLIN5_+_4535216.23-P1P2|PLIN5_-_4535189.23-P1P2
ANKHD1-EIF4EBP3	P1P2	significant	ANKHD1-EIF4EBP3_+_139781466.23-P1P2	GGAACGAGAAGAGCAGCAAG	1	1	empirical	ANKHD1-EIF4EBP3_-_139781454.23-P1P2	GCGCTGCTGGGACGGGGGAA	2	4	empirical	ANKHD1-EIF4EBP3_+_139781466.23-P1P2|ANKHD1-EIF4EBP3_-_139781454.23-P1P2
C12orf73	P2	nonessential	C12orf73_-_104359458.23-P2	GTGGAGACAAAAGCTGACGT	1	1	predicted	C12orf73_+_104359474.23-P2	GGGTGGAGGACCAGAAGACG	2	2	predicted	C12orf73_-_104359458.23-P2|C12orf73_+_104359474.23-P2
CDK18	P1P2	nonessential	CDK18_+_205473806.23-P1P2	GCAACCTGAGCTGGCCgagg	1	1	predicted	CDK18_+_205473874.23-P1P2	GCCGCTCCCTCCCGGGCACG	2	2	predicted	CDK18_+_205473806.23-P1P2|CDK18_+_205473874.23-P1P2
PCNX	P1P2	nonessential	PCNX_+_71374361.23-P1P2	Ggaggaggagacccgagagg	1	1	predicted	PCNX_+_71374379.23-P1P2	Ggaggaggcagcaaacgagg	2	2	predicted	PCNX_+_71374361.23-P1P2|PCNX_+_71374379.23-P1P2
FHL1	P1P2	nonessential	FHL1_-_135279221.23-P1P2	GGCCACAGCCTTATCAGCTG	1	1	predicted	FHL1_-_135279260.23-P1P2	GTAGGTGCTGCTCCTGAACT	2	2	predicted	FHL1_-_135279221.23-P1P2|FHL1_-_135279260.23-P1P2
KRTCAP3	P1P2	nonessential	KRTCAP3_+_27665335.23-P1P2	GCAAGGGTAGCCCCAGGGTA	1	1	predicted	KRTCAP3_+_27665357.23-P1P2	GAACCGCGGGCAGTAGGACG	3	3	predicted	KRTCAP3_+_27665335.23-P1P2|KRTCAP3_+_27665357.23-P1P2
PTHLH	P2	nonessential	PTHLH_+_28122895.23-P2	GAAGTGGCTCTGGAACGAAA	1	1	predicted	PTHLH_-_28122833.23-P2	GCTCCTGGGTTCGTGGAACA	2	2	predicted	PTHLH_+_28122895.23-P2|PTHLH_-_28122833.23-P2
IL17B	P1P2	nonessential	IL17B_+_148758823.23-P1P2	GCGGCATCTGGGGTTCCAGG	1	1	predicted	IL17B_-_148758856.23-P1P2	GCCAGATGCCGCCGAGAGAA	2	2	predicted	IL17B_+_148758823.23-P1P2|IL17B_-_148758856.23-P1P2
TUBGCP5	P1P2	essential	TUBGCP5_-_22833553.23-P1P2	GGCACGGGCCACCGTGGAGT	1	9	essential	TUBGCP5_+_22833539.23-P1P2	GCGTCCAACCGACTCCACGG	2	6	essential	TUBGCP5_-_22833553.23-P1P2|TUBGCP5_+_22833539.23-P1P2
PIK3R4	P1P2	significant	PIK3R4_-_130465552.23-P1P2	GTCCTCGAGGGCCTCACCAC	1	9	empirical	PIK3R4_-_130465652.23-P1P2	GCAGCAAACGCCGAACTCCC	2	1	empirical	PIK3R4_-_130465552.23-P1P2|PIK3R4_-_130465652.23-P1P2
LCN1	P1P2	nonessential	LCN1_-_138413340.23-P1P2	GCGGCCGTGGACTCAGACTC	1	1	predicted	LCN1_-_138413321.23-P1P2	GCAGCAAGCGACCTGTCAGG	2	2	predicted	LCN1_-_138413340.23-P1P2|LCN1_-_138413321.23-P1P2
COL17A1	P1P2	nonessential	COL17A1_+_105845599.23-P1P2	GACTCAGCTTTAACACACCT	1	1	predicted	COL17A1_+_105845296.23-P1P2	GTATGCATTCTGCTTAGGGT	2	2	predicted	COL17A1_+_105845599.23-P1P2|COL17A1_+_105845296.23-P1P2
TCF24	P1P2	nonessential	TCF24_-_67874776.23-P1P2	GCGACCGGCTAAGGCAGGTC	1	1	predicted	TCF24_-_67874801.23-P1P2	GAGGACCTGGCCCACCGGAG	2	2	predicted	TCF24_-_67874776.23-P1P2|TCF24_-_67874801.23-P1P2
NUDT13	P1P2	nonessential	NUDT13_-_74870236.23-P1P2	GAGCAGCAATGGTCCCTCCA	1	1	predicted	NUDT13_+_74870307.23-P1P2	GTCACTCTGAATTCTTTTCG	2	2	predicted	NUDT13_-_74870236.23-P1P2|NUDT13_+_74870307.23-P1P2
TMF1	P1P2	nonessential	TMF1_+_69101385.23-P1P2	GCGGCCGAGGGTAACATCCC	1	1	predicted	TMF1_-_69101403.23-P1P2	GGAGCCCGGGATGTTACCCT	2	2	predicted	TMF1_+_69101385.23-P1P2|TMF1_-_69101403.23-P1P2
PLEKHG7	ENST00000344636.3	nonessential	PLEKHG7_-_93130345.23-ENST00000344636.3	GTCAGGGGCTATGACTTCTA	1	1	predicted	PLEKHG7_+_93130441.23-ENST00000344636.3	GTATAAACAAGGCAGTAATC	2	2	predicted	PLEKHG7_-_93130345.23-ENST00000344636.3|PLEKHG7_+_93130441.23-ENST00000344636.3
LPIN1	P1P2	significant	LPIN1_+_11886790.23-P1P2	GGCGGCGGCTACTCACCGAG	1	1	empirical	LPIN1_+_11886818.23-P1P2	GGCCCCTGCTCCACAGCGGG	2	4	empirical	LPIN1_+_11886790.23-P1P2|LPIN1_+_11886818.23-P1P2
MPZL3	P1P2	nonessential	MPZL3_-_118122964.23-P1P2	GGAACAGGACGCCCAGCAGA	1	1	predicted	MPZL3_-_118122866.23-P1P2	GTTCTGGAGACCCCCCTACC	2	2	predicted	MPZL3_-_118122964.23-P1P2|MPZL3_-_118122866.23-P1P2
CCDC6	P1P2	significant	CCDC6_-_61666340.23-P1P2	GGCGGCGGCGAGAGAAAGAG	1	6	empirical	CCDC6_+_61666039.23-P1P2	GgcggcggtggGAAGTCGGG	2	8	empirical	CCDC6_-_61666340.23-P1P2|CCDC6_+_61666039.23-P1P2
TCEB3	P1P2	significant	TCEB3_+_24070337.23-P1P2	GGCCACGGAGCGCCTCTGGG	1	9	empirical	TCEB3_-_24070023.23-P1P2	GGAGTCGGCGCTCCAAGTTG	2	4	empirical	TCEB3_+_24070337.23-P1P2|TCEB3_-_24070023.23-P1P2
NSUN7	P1P2	nonessential	NSUN7_-_40751995.23-P1P2	GCGACTGCCGGAGACTCGGG	1	1	predicted	NSUN7_-_40751992.23-P1P2	GAGTCGACTGCCGGAGACTC	2	2	predicted	NSUN7_-_40751995.23-P1P2|NSUN7_-_40751992.23-P1P2
IDH3A	P2	significant	IDH3A_+_78423872.23-P2	GTTCCGGCCGCGGGAGCCAA	1	1	predicted	IDH3A_-_78423902.23-P2	GCCCGCGGCCGGAAGTGCTG	2	2	predicted	IDH3A_+_78423872.23-P2|IDH3A_-_78423902.23-P2
GCKR	P1P2	nonessential	GCKR_-_27719778.23-P1P2	GCACAGCGTGGGACCATGCC	1	1	predicted	GCKR_-_27719729.23-P1P2	GGTGACCAGAGGGGTTTGTG	2	2	predicted	GCKR_-_27719778.23-P1P2|GCKR_-_27719729.23-P1P2
SIAH1	P1P2	nonessential	SIAH1_+_48419246.23-P1P2	Gtgcggggcgcgctctcgag	1	1	predicted	SIAH1_-_48419226.23-P1P2	Gtcccggcgccgagaccgac	2	2	predicted	SIAH1_+_48419246.23-P1P2|SIAH1_-_48419226.23-P1P2
SPRY4	P1P2	nonessential	SPRY4_-_141704373.23-P1P2	GCGCGTCGCGGCTCAGAGAG	1	1	predicted	SPRY4_-_141704305.23-P1P2	GGCTGAGGGAAGGAACACTG	2	2	predicted	SPRY4_-_141704373.23-P1P2|SPRY4_-_141704305.23-P1P2
NIPAL1	P1P2	nonessential	NIPAL1_+_48018826.23-P1P2	GGAGCGGGCTTCCGGAACGC	1	1	predicted	NIPAL1_+_48018842.23-P1P2	GGCCCCCATGGCCCCGGGAG	2	2	predicted	NIPAL1_+_48018826.23-P1P2|NIPAL1_+_48018842.23-P1P2
CD9	P1P2	nonessential	CD9_+_6309570.23-P1P2	GTGGCGCTGGATACAGATGC	1	1	predicted	CD9_+_6309599.23-P1P2	GGGGCGCGCGCAGCTGGGAC	2	2	predicted	CD9_+_6309570.23-P1P2|CD9_+_6309599.23-P1P2
GLT8D2	P1P2	nonessential	GLT8D2_-_104443967.23-P1P2	GGAGTTGCGCTGGCAGAGAG	1	1	predicted	GLT8D2_-_104443946.23-P1P2	GGCGAAGCCGCTGGGAACCC	2	2	predicted	GLT8D2_-_104443967.23-P1P2|GLT8D2_-_104443946.23-P1P2
TRABD2B	P1P2	nonessential	TRABD2B_+_48463011.23-P1P2	GGAGCAGCATGGCGGAgccc	1	1	predicted	TRABD2B_+_48463019.23-P1P2	GcggccgcgGAGCAGCATGG	2	2	predicted	TRABD2B_+_48463011.23-P1P2|TRABD2B_+_48463019.23-P1P2
SLC38A5	P1P2	significant	SLC38A5_-_48326143.23-P1P2	GCAGGAGCAGGACCACGACT	1	7	empirical	SLC38A5_-_48325884.23-P1P2	GACTGGGCCGAAGAGCGGGT	2	4	empirical	SLC38A5_-_48326143.23-P1P2|SLC38A5_-_48325884.23-P1P2
MMRN1	P1P2	nonessential	MMRN1_-_90816047.23-P1P2	GAGTCTTAGCAGATTCAGTG	1	1	predicted	MMRN1_-_90816017.23-P1P2	GTCCTCTACACATCTCAAAC	2	2	predicted	MMRN1_-_90816047.23-P1P2|MMRN1_-_90816017.23-P1P2
TRMT13	P1P2	nonessential	TRMT13_+_100598714.23-P1P2	GGGAGGTCGCCATAATTCTA	1	1	predicted	TRMT13_-_100598782.23-P1P2	GTTCCAGCTGAGGGTAGATG	2	2	predicted	TRMT13_+_100598714.23-P1P2|TRMT13_-_100598782.23-P1P2
UBE2A	P1P2	significant	UBE2A_-_118708981.23-P1P2	GGGCGGTGGCGAGAAAACTG	1	5	empirical	UBE2A_+_118708560.23-P1P2	GGGGAGGCGGAAGCACCCAG	2	1	empirical	UBE2A_-_118708981.23-P1P2|UBE2A_+_118708560.23-P1P2
SDR16C5	P1P2	significant	SDR16C5_-_57232321.23-P1P2	GCGAAGAAGAGGGTCCGGGG	1	10	empirical	SDR16C5_+_57232679.23-P1P2	GCTGACTGAGCTCCGAGCCA	1	1	predicted	SDR16C5_-_57232321.23-P1P2|SDR16C5_+_57232679.23-P1P2
DPY19L1	ENST00000310974.4	nonessential	DPY19L1_-_35077642.23-ENST00000310974.4	GAGGGAGAAGGCGCCCGGAG	1	1	predicted	DPY19L1_-_35077653.23-ENST00000310974.4	GGCCCGGAGCGGCCACTTAG	3	3	predicted	DPY19L1_-_35077642.23-ENST00000310974.4|DPY19L1_-_35077653.23-ENST00000310974.4
C20orf85	P1P2	nonessential	C20orf85_+_56726008.23-P1P2	GTCTGCGCCATGAGGCCTGG	1	1	predicted	C20orf85_-_56725998.23-P1P2	GCCCAGGGCCAGAGCTTGCG	2	2	predicted	C20orf85_+_56726008.23-P1P2|C20orf85_-_56725998.23-P1P2
ZCWPW2	P1P2	nonessential	ZCWPW2_-_28390261.23-P1P2	GAGCTGCTCCGGGCACGTCG	1	1	predicted	ZCWPW2_+_28390218.23-P1P2	GCCCTTCGCTGTGGAAGCGG	2	2	predicted	ZCWPW2_-_28390261.23-P1P2|ZCWPW2_+_28390218.23-P1P2
OR7G3	ENST00000305444.2	nonessential	OR7G3_-_9237553.23-ENST00000305444.2	GGGAACAGCATGAAGAGGAT	1	1	predicted	OR7G3_+_9237569.23-ENST00000305444.2	GCTTTCTCTTGGGATTGTCA	2	2	predicted	OR7G3_-_9237553.23-ENST00000305444.2|OR7G3_+_9237569.23-ENST00000305444.2
SOWAHC	P1P2	nonessential	SOWAHC_+_110371998.23-P1P2	Gcatagcgacgggctcccag	1	1	predicted	SOWAHC_-_110371950.23-P1P2	GCCTCTGGCCTCAGACGCGT	2	2	predicted	SOWAHC_+_110371998.23-P1P2|SOWAHC_-_110371950.23-P1P2
MAN2A2	P1P2	nonessential	MAN2A2_-_91445995.23-P1P2	GCGGCAGCTTCAGAGGCTGG	1	1	predicted	MAN2A2_-_91446007.23-P1P2	GAGGCTGGCGGAcccgcgcg	2	2	predicted	MAN2A2_-_91445995.23-P1P2|MAN2A2_-_91446007.23-P1P2
PDE6A	P1P2	nonessential	PDE6A_-_149324281.23-P1P2	GTGTAGAAGGACTGGGACGG	1	1	predicted	PDE6A_-_149324274.23-P1P2	GGCTACTCTGTAGAAGGACT	2	2	predicted	PDE6A_-_149324281.23-P1P2|PDE6A_-_149324274.23-P1P2
SPATA19	P1P2	nonessential	SPATA19_+_133715393.23-P1P2	GCTGTCCCATAGGAGTTCTC	1	1	predicted	SPATA19_+_133715377.23-P1P2	GCTCAGGCAGCTTCAATGGA	2	2	predicted	SPATA19_+_133715393.23-P1P2|SPATA19_+_133715377.23-P1P2
AOC3	P1P2	nonessential	AOC3_+_41003290.23-P1P2	GTCTCACGCCAGCAAGACGG	1	1	predicted	AOC3_-_41003258.23-P1P2	GGGAACCTCAGCCAGAGTCC	2	2	predicted	AOC3_+_41003290.23-P1P2|AOC3_-_41003258.23-P1P2
FERD3L	P1P2	nonessential	FERD3L_+_19185435.23-P1P2	GGACTCCTACCCTGAAGTCA	1	1	predicted	FERD3L_+_19185418.23-P1P2	GCAAGGAGAAGCCATCGCGG	2	2	predicted	FERD3L_+_19185435.23-P1P2|FERD3L_+_19185418.23-P1P2
MRPS33	P1P2	essential	MRPS33_-_140714768.23-P1P2	GGGAAGGCCCGCCCTCTACC	1	7	essential	MRPS33_+_140714758.23-P1P2	GCGAGCTTGGAGCCGGGTAG	2	1	essential	MRPS33_-_140714768.23-P1P2|MRPS33_+_140714758.23-P1P2
PPEF1	P1P2	nonessential	PPEF1_-_18725828.23-P1P2	GTGGTTCCTCGCAGCTTAAA	1	1	predicted	PPEF1_-_18725799.23-P1P2	GATCTATGACTGAAGAGGAT	2	2	predicted	PPEF1_-_18725828.23-P1P2|PPEF1_-_18725799.23-P1P2
UCHL1	P2	nonessential	UCHL1_-_41262760.23-P2	GAGACCATTGGGAATTCCTG	1	1	predicted	UCHL1_-_41262786.23-P2	GATCGGACTTATTCACGCAG	2	2	predicted	UCHL1_-_41262760.23-P2|UCHL1_-_41262786.23-P2
IQCG	P2	nonessential	IQCG_+_197686829.23-P2	GGCCGTATGTGGGTGTCTTG	1	1	predicted	IQCG_-_197686849.23-P2	GGCCTCAAGACACCCACATA	2	2	predicted	IQCG_+_197686829.23-P2|IQCG_-_197686849.23-P2
KLHDC10	P1P2	nonessential	KLHDC10_+_129710423.23-P1P2	GCCTGACCCAGCGGAACCAG	1	1	predicted	KLHDC10_+_129710611.23-P1P2	GCCCGGAGAGTTGCACGAAG	2	2	predicted	KLHDC10_+_129710423.23-P1P2|KLHDC10_+_129710611.23-P1P2
ERP44	P1P2	significant	ERP44_-_102861264.23-P1P2	GGCACCTCGTCCTCTCGACC	1	6	empirical	ERP44_-_102861286.23-P1P2	GGCTCCAGCGGCGAACACCC	2	7	empirical	ERP44_-_102861264.23-P1P2|ERP44_-_102861286.23-P1P2
KHDC1L	P1P2	nonessential	KHDC1L_-_73935208.23-P1P2	GGACTTGGAAAAGCGAGGAA	1	1	predicted	KHDC1L_-_73935214.23-P1P2	GGAAAAGCGAGGAAGGGCCT	2	2	predicted	KHDC1L_-_73935208.23-P1P2|KHDC1L_-_73935214.23-P1P2
NUP188	P1P2	significant	NUP188_-_131710035.23-P1P2	GgcgggccgTGTGTGAGGTG	1	2	empirical	NUP188_-_131710040.23-P1P2	GccgTGTGTGAGGTGCGGAG	2	1	empirical	NUP188_-_131710035.23-P1P2|NUP188_-_131710040.23-P1P2
C7	P1P2	nonessential	C7_-_40909670.23-P1P2	GACTTACCCGGCCCTTACAG	1	1	predicted	C7_+_40909659.23-P1P2	GAGGAAGATTTCCTCTGTAA	2	2	predicted	C7_-_40909670.23-P1P2|C7_+_40909659.23-P1P2
CAMK2G	P1P2	nonessential	CAMK2G_+_75634255.23-P1P2	GGGTGACTGTGCACCGACGT	1	1	predicted	CAMK2G_-_75634301.23-P1P2	GGCCCGGCCGAGGGAGCAAG	2	2	predicted	CAMK2G_+_75634255.23-P1P2|CAMK2G_-_75634301.23-P1P2
HAAO	P1P2	nonessential	HAAO_+_43019672.23-P1P2	GGAGGCGCCCGGGACAGTCA	1	1	predicted	HAAO_+_43019690.23-P1P2	GGGAGGACAGCGCTGCGAGG	2	2	predicted	HAAO_+_43019672.23-P1P2|HAAO_+_43019690.23-P1P2
SIGMAR1	P1P2	nonessential	SIGMAR1_+_34637739.23-P1P2	GGCCGTGAGCGCAAAGCCTC	1	1	predicted	SIGMAR1_-_34637726.23-P1P2	GGCCTGGCACGGCGCAGCTC	2	2	predicted	SIGMAR1_+_34637739.23-P1P2|SIGMAR1_-_34637726.23-P1P2
STC1	P1P2	nonessential	STC1_+_23712204.23-P1P2	Ggcagcagcggaggcaccgg	1	1	predicted	STC1_+_23712324.23-P1P2	GATCCCTGGGTGCAGCTCTT	2	2	predicted	STC1_+_23712204.23-P1P2|STC1_+_23712324.23-P1P2
NAGS	P1	nonessential	NAGS_-_42082012.23-P1	GACAGACTGCCACTCTTGGG	1	1	predicted	NAGS_+_42081999.23-P1	GAACTCTTGCCCCCCAAGAG	2	2	predicted	NAGS_-_42082012.23-P1|NAGS_+_42081999.23-P1
ARPC2	P2	significant	ARPC2_+_219103598.23-P2	GTGGTGTAGCAGCCATATCC	1	1	predicted	ARPC2_-_219103608.23-P2	GTGGTCCTGAAGCCTGGATA	2	2	predicted	ARPC2_+_219103598.23-P2|ARPC2_-_219103608.23-P2
PHYH	P1P2	nonessential	PHYH_+_13342081.23-P1P2	GCCGCCCGCTGGGCTAAATG	1	1	predicted	PHYH_-_13342043.23-P1P2	GGCGGCGCGAAGCTGCTCCA	2	2	predicted	PHYH_+_13342081.23-P1P2|PHYH_-_13342043.23-P1P2
TAL1	ENST00000294339.3,ENST00000371883.3	significant	TAL1_-_47695385.23-ENST00000294339.3,ENST00000371883.3	GAAGCAGGGAGGTGTCTACG	1	3	empirical	TAL1_-_47694930.23-ENST00000294339.3,ENST00000371883.3	GCCACTCCGCCGGAAAGGGG	2	9	empirical	TAL1_-_47695385.23-ENST00000294339.3,ENST00000371883.3|TAL1_-_47694930.23-ENST00000294339.3,ENST00000371883.3
RAB4B	P1P2	significant	RAB4B_-_41284213.23-P1P2	GGGCTGTAGCCGGAGTGGAG	1	1	predicted	RAB4B_-_41284185.23-P1P2	GCCGGGCCCGGGGAGTAGGA	2	2	predicted	RAB4B_-_41284213.23-P1P2|RAB4B_-_41284185.23-P1P2
TFPI	P1P2	nonessential	TFPI_+_188419180.23-P1P2	GATCTCTGAAGCCGACTCTG	1	1	predicted	TFPI_-_188419207.23-P1P2	GAGTCGGCTTCAGAGATCAC	2	2	predicted	TFPI_+_188419180.23-P1P2|TFPI_-_188419207.23-P1P2
CYP26C1	P1P2	nonessential	CYP26C1_+_94822719.23-P1P2	GCACTGAAGGGAACGTCCAG	1	1	predicted	CYP26C1_+_94822612.23-P1P2	GATGCGCGCGGCCATGCGGA	2	2	predicted	CYP26C1_+_94822719.23-P1P2|CYP26C1_+_94822612.23-P1P2
KRT83	P1P2	nonessential	KRT83_-_52715148.23-P1P2	GTTAGGAGGTGTCTGAACAG	1	1	predicted	KRT83_-_52715134.23-P1P2	GGGTCATGACGGAGGTTAGG	2	2	predicted	KRT83_-_52715148.23-P1P2|KRT83_-_52715134.23-P1P2
WDFY4	P1P2	nonessential	WDFY4_-_49892951.23-P1P2	GGCTGAGGACTGACGATGTG	1	1	predicted	WDFY4_+_49893102.23-P1P2	GTAGGCCCCACGCTGACAGG	2	2	predicted	WDFY4_-_49892951.23-P1P2|WDFY4_+_49893102.23-P1P2
SAR1A	P1P2	nonessential	SAR1A_+_71930026.23-P1P2	GGCGGTTCTGTGGGGCCGCG	1	1	predicted	SAR1A_+_71930035.23-P1P2	GGACACGCAGGCGGTTCTGT	2	2	predicted	SAR1A_+_71930026.23-P1P2|SAR1A_+_71930035.23-P1P2
FOS	P1	nonessential	FOS_+_75745519.23-P1	GCAGATGCGGTTGGAGTACG	1	1	predicted	FOS_+_75745528.23-P1	GTGCTCGCTGCAGATGCGGT	2	2	predicted	FOS_+_75745519.23-P1|FOS_+_75745528.23-P1
KLLN	P1P2	nonessential	KLLN_-_89622769.23-P1P2	GCCACGCCGCGGAAATCTAG	1	1	predicted	KLLN_-_89622784.23-P1P2	GCTAGGGGTAGAGGCAAGGG	2	2	predicted	KLLN_-_89622769.23-P1P2|KLLN_-_89622784.23-P1P2
SSH1	P1P2	nonessential	SSH1_-_109251292.23-P1P2	GTGGCTGCGGCGCGGTGCGA	1	1	predicted	SSH1_+_109251067.23-P1P2	GccgccgTAGGAACAGAGCC	3	3	predicted	SSH1_-_109251292.23-P1P2|SSH1_+_109251067.23-P1P2
BCAR3	P2	nonessential	BCAR3_-_94312743.23-P2	GGCCTGGGCCTGCAACTCTG	1	1	predicted	BCAR3_-_94312780.23-P2	GAGCGGCCGCCGGAGAGACC	2	2	predicted	BCAR3_-_94312743.23-P2|BCAR3_-_94312780.23-P2
SNX4	P1P2	nonessential	SNX4_+_125238869.23-P1P2	GCTCTGGGGTCGACACGGTG	1	1	predicted	SNX4_-_125239017.23-P1P2	GTCCGGAGGTGCCTGCTCCA	2	2	predicted	SNX4_+_125238869.23-P1P2|SNX4_-_125239017.23-P1P2
HRC	P1P2	nonessential	HRC_+_49658628.23-P1P2	GGCCAGGCAGCAAGGACCAG	1	1	predicted	HRC_+_49658660.23-P1P2	GGCTCCGGAGACAGCCTCAG	2	2	predicted	HRC_+_49658628.23-P1P2|HRC_+_49658660.23-P1P2
NXF1	P2	significant	NXF1_-_62566496.23-P2	GGGGATGGCACAGGATGTTG	1	1	predicted	NXF1_+_62566715.23-P2	GGAAAGAAAGGGCTGTGTCA	2	2	predicted	NXF1_-_62566496.23-P2|NXF1_+_62566715.23-P2
UMOD	P2	significant	UMOD_+_20362053.23-P2	GGGGAAGAGCAGAAAGGATG	1	1	predicted	UMOD_+_20362072.23-P2	GTATCTAGACCTGAAGTAGC	2	2	predicted	UMOD_+_20362053.23-P2|UMOD_+_20362072.23-P2
EVI5	P1P2	significant	EVI5_+_93250600.23-P1P2	GTGGCCAGCTGGCAAGGGGC	1	1	predicted	EVI5_+_93250582.23-P1P2	GCTGGCTGCAGTTCCGACAG	2	2	predicted	EVI5_+_93250600.23-P1P2|EVI5_+_93250582.23-P1P2
KLF10	P1	nonessential	KLF10_-_103668072.23-P1	GGCGCCGGCCAATGGGCTCG	1	1	predicted	KLF10_-_103668064.23-P1	GTGTGTGAGGCGCCGGCCAA	2	2	predicted	KLF10_-_103668072.23-P1|KLF10_-_103668064.23-P1
LSMEM2	P1P2	nonessential	LSMEM2_+_50316547.23-P1P2	GGGCAGTCGGGGGCCAATGA	1	1	predicted	LSMEM2_+_50316528.23-P1P2	GTGGCATCCAGTAGCAGGAC	2	2	predicted	LSMEM2_+_50316547.23-P1P2|LSMEM2_+_50316528.23-P1P2
MCC	P1P2	nonessential	MCC_+_112630579.23-P1P2	GGTGAAGTGCAGCTCCGCTC	1	1	predicted	MCC_+_112630602.23-P1P2	GCGATTCGAAGGGGAAACTT	2	2	predicted	MCC_+_112630579.23-P1P2|MCC_+_112630602.23-P1P2
ZMIZ1	P1P2	nonessential	ZMIZ1_+_80828966.23-P1P2	GCCGCCGCCACCGCCGGGTA	1	1	predicted	ZMIZ1_-_80828978.23-P1P2	GCCGAGCCTGCCCTACCCGG	2	2	predicted	ZMIZ1_+_80828966.23-P1P2|ZMIZ1_-_80828978.23-P1P2
MRPL20	P1P2	significant	MRPL20_+_1342447.23-P1P2	GTATCCCGCGGGCCAAgggg	1	2	empirical	MRPL20_-_1342598.23-P1P2	GTGCGCGGTGAGGAAGACCA	2	3	empirical	MRPL20_+_1342447.23-P1P2|MRPL20_-_1342598.23-P1P2
PSCA	P1	nonessential	PSCA_-_143762133.23-P1	GCCTAGCCTCCGCTCCTCCA	1	1	predicted	PSCA_-_143762153.23-P1	GGGAAGCTCTTGGCACGACC	2	2	predicted	PSCA_-_143762133.23-P1|PSCA_-_143762153.23-P1
SGMS2	P1P2	nonessential	SGMS2_+_108746222.23-P1P2	GCACGCCGCGGCCTGACTAG	1	1	predicted	SGMS2_+_108746167.23-P1P2	GCCCCCGAGGCCGCACTCGG	2	2	predicted	SGMS2_+_108746222.23-P1P2|SGMS2_+_108746167.23-P1P2
PITPNM2	ENST00000542749.1	nonessential	PITPNM2_-_123519106.23-ENST00000542749.1	GGGTACTCCTCCACGGTCAT	1	1	predicted	PITPNM2_+_123519150.23-ENST00000542749.1	GCAGTTCCCCATCGACGGGA	2	2	predicted	PITPNM2_-_123519106.23-ENST00000542749.1|PITPNM2_+_123519150.23-ENST00000542749.1
MMGT1	P1P2	nonessential	MMGT1_-_135056233.23-P1P2	Gctgcgtagagaacgtgtgg	1	1	predicted	MMGT1_-_135056168.23-P1P2	GGAAGGGCGCCGGCAAATgg	2	2	predicted	MMGT1_-_135056233.23-P1P2|MMGT1_-_135056168.23-P1P2
NHP2	P1P2	significant	NHP2_-_177580863.23-P1P2	GCCAGGGAGGCGAGCCCACG	1	2	empirical	NHP2_+_177580913.23-P1P2	GCCTGATTGGCCGTGTTGTA	2	8	empirical	NHP2_-_177580863.23-P1P2|NHP2_+_177580913.23-P1P2
SH2D3A	P1P2	nonessential	SH2D3A_-_6767426.23-P1P2	GGACCCGCGGGGCTCCCACG	1	1	predicted	SH2D3A_-_6767449.23-P1P2	GTGGGTCCAGGCGGAAGCTG	2	2	predicted	SH2D3A_-_6767426.23-P1P2|SH2D3A_-_6767449.23-P1P2
SDF2	P1P2	significant	SDF2_+_26988894.23-P1P2	GGGGGCTCCGCGATACAGTT	1	1	empirical	SDF2_-_26988909.23-P1P2	GAGCCATCCTAACTGTATCG	2	3	empirical	SDF2_+_26988894.23-P1P2|SDF2_-_26988909.23-P1P2
MMAB	P1P2	significant	MMAB_+_110011271.23-P1P2	GCCTGGCTCATGGCTGTGTG	1	2	empirical	MMAB_+_110011316.23-P1P2	GCGCGGACTGGACGGGAACC	2	8	empirical	MMAB_+_110011271.23-P1P2|MMAB_+_110011316.23-P1P2
PDHB	P1P2	significant	PDHB_-_58419313.23-P1P2	GGCCTCCTTCCCGAGAGAAG	1	4	empirical	PDHB_-_58419209.23-P1P2	GAATTGCCAGGCGGCGACAG	2	6	empirical	PDHB_-_58419313.23-P1P2|PDHB_-_58419209.23-P1P2
GOPC	P1P2	nonessential	GOPC_-_117923452.23-P1P2	GCATGGACCGCCCGCCGACA	1	1	predicted	GOPC_-_117923547.23-P1P2	GAGGGGACCCCCGCGCGCGC	2	2	predicted	GOPC_-_117923452.23-P1P2|GOPC_-_117923547.23-P1P2
MIER3	P1P2	nonessential	MIER3_+_56247925.23-P1P2	GCGCCCTAAAGGTACCAATA	1	1	predicted	MIER3_+_56247898.23-P1P2	GGTGAGCAGGGAAACCGGGC	2	2	predicted	MIER3_+_56247925.23-P1P2|MIER3_+_56247898.23-P1P2
EED	P1P2	nonessential	EED_-_85955876.23-P1P2	GCTGAAACGTCTTTGGAAGG	1	1	predicted	EED_-_85955838.23-P1P2	GGCAGCGGGTCGGAGATCGA	2	2	predicted	EED_-_85955876.23-P1P2|EED_-_85955838.23-P1P2
SP6	P1P2	nonessential	SP6_-_45928469.23-P1P2	GCGAGAGGGCGGAGGACGGA	1	1	predicted	SP6_+_45928506.23-P1P2	GGAGAGCGCGGGTGAGTCAC	2	2	predicted	SP6_-_45928469.23-P1P2|SP6_+_45928506.23-P1P2
DBR1	P1P2	essential	DBR1_+_137893744.23-P1P2	GTTTGCAGGAGTCTACACCC	1	6	essential	DBR1_+_137893673.23-P1P2	GCTGGGCTGGCTGTGGTGTA	2	4	essential	DBR1_+_137893744.23-P1P2|DBR1_+_137893673.23-P1P2
PHACTR1	P2	nonessential	PHACTR1_-_12958241.23-P2	GCAGAGAGGCGGATGCATGT	1	1	predicted	PHACTR1_-_12958257.23-P2	GTGTGGGAGCAAAGAGCTTT	2	2	predicted	PHACTR1_-_12958241.23-P2|PHACTR1_-_12958257.23-P2
ADAMDEC1	P1P2	nonessential	ADAMDEC1_+_24242054.23-P1P2	GGGCAGCAGGACCCAAGACA	1	1	predicted	ADAMDEC1_+_24242051.23-P1P2	GAGCAGGACCCAAGACATGG	2	2	predicted	ADAMDEC1_+_24242054.23-P1P2|ADAMDEC1_+_24242051.23-P1P2
HIST1H4L	P1P2	nonessential	HIST1H4L_-_27840943.23-P1P2	GTCATGGGTGGCCCTGAGAA	1	1	predicted	HIST1H4L_+_27841118.23-P1P2	GTTATATACGAGGAGACACG	2	2	predicted	HIST1H4L_-_27840943.23-P1P2|HIST1H4L_+_27841118.23-P1P2
SLITRK5	P2	significant	SLITRK5_-_88326349.23-P2	GGCTGCTGTTGATCAGAAGT	1	2	empirical	SLITRK5_-_88326666.23-P2	GGACGCGGAGCCCAAGGTAA	2	4	empirical	SLITRK5_-_88326349.23-P2|SLITRK5_-_88326666.23-P2
AGMAT	P1P2	nonessential	AGMAT_-_15911533.23-P1P2	GCGATCTGGCTGGTCCCGAA	1	1	predicted	AGMAT_+_15911485.23-P1P2	GGCCTCGCGGGCGGTTTGGT	2	2	predicted	AGMAT_-_15911533.23-P1P2|AGMAT_+_15911485.23-P1P2
MLLT1	P1P2	significant	MLLT1_+_6279878.23-P1P2	Gcggcgcttgacagacaatg	1	2	empirical	MLLT1_-_6279997.23-P1P2	GCGGGTCGCGCACCGATCAC	2	9	empirical	MLLT1_+_6279878.23-P1P2|MLLT1_-_6279997.23-P1P2
PIGN	P1P2	nonessential	PIGN_+_59854227.23-P1P2	GGGGGCGTTCCGGAATTGAG	1	1	predicted	PIGN_-_59854201.23-P1P2	GACTGAAGCGATAGCCGGGA	2	2	predicted	PIGN_+_59854227.23-P1P2|PIGN_-_59854201.23-P1P2
KAT6B	P1P2	nonessential	KAT6B_-_76586396.23-P1P2	GTGTCAACGACAACAACAGG	1	1	predicted	KAT6B_-_76586410.23-P1P2	GACAGGGGGACACAAAATGG	2	2	predicted	KAT6B_-_76586396.23-P1P2|KAT6B_-_76586410.23-P1P2
NFASC	P1P2	nonessential	NFASC_+_204797798.23-P1P2	GGCCGCCAGCCGCCGCATTA	1	1	predicted	NFASC_-_204797854.23-P1P2	GGGGGACGCGGGGGAAGTGG	2	2	predicted	NFASC_+_204797798.23-P1P2|NFASC_-_204797854.23-P1P2
MT1M	P2	nonessential	MT1M_-_56666588.23-P2	GTCCACCACGCCGTCCGGGT	1	1	predicted	MT1M_+_56666568.23-P2	GGCCCACCCGGACGGCGTGG	2	2	predicted	MT1M_-_56666588.23-P2|MT1M_+_56666568.23-P2
LIMD1	P1P2	nonessential	LIMD1_-_45635629.23-P1P2	GAGCCGGCGAGCGAGCAGCA	1	1	predicted	LIMD1_+_45635697.23-P1P2	GCTGGCGGCCCATTGTCCGA	2	2	predicted	LIMD1_-_45635629.23-P1P2|LIMD1_+_45635697.23-P1P2
ODF2L	P1P2	nonessential	ODF2L_+_86861942.23-P1P2	GTTGAGCGGGCACTCTTCTG	1	1	predicted	ODF2L_-_86861914.23-P1P2	GAAGGCAAGGGACGCGAGGT	2	2	predicted	ODF2L_+_86861942.23-P1P2|ODF2L_-_86861914.23-P1P2
ANO5	P1P2	nonessential	ANO5_-_22214662.23-P1P2	GTGGCGAGCACCGGGAGGAG	1	1	predicted	ANO5_-_22214643.23-P1P2	GGCAGGAGTGGAAAGGATCC	2	2	predicted	ANO5_-_22214662.23-P1P2|ANO5_-_22214643.23-P1P2
SLC7A3	P1P2	nonessential	SLC7A3_+_70150910.23-P1P2	GAAGCCTGAGCGGCCGAACT	1	1	predicted	SLC7A3_-_70150870.23-P1P2	GGAGCACAGAGTCTTGGACT	2	2	predicted	SLC7A3_+_70150910.23-P1P2|SLC7A3_-_70150870.23-P1P2
FAM184A	P1P2	nonessential	FAM184A_-_119399836.23-P1P2	GGACTCGGCGAGGCTGCGGA	1	1	predicted	FAM184A_-_119399790.23-P1P2	GCGAGGACAGCGCAGCTCCG	2	2	predicted	FAM184A_-_119399836.23-P1P2|FAM184A_-_119399790.23-P1P2
SENP6	P1P2	significant	SENP6_+_76311650.23-P1P2	GTGTCCATGTGGACAGGGGT	1	1	empirical	SENP6_+_76311992.23-P1P2	GGCTTCTCAGGCCTCTCCGG	2	3	empirical	SENP6_+_76311650.23-P1P2|SENP6_+_76311992.23-P1P2
SRPRB	P1P2	essential	SRPRB_+_133524699.23-P1P2	GGCCACCCGGCGCGAGTCCG	1	3	essential	SRPRB_+_133524690.23-P1P2	GCGCGAGTCCGCGGAAGCCA	2	5	essential	SRPRB_+_133524699.23-P1P2|SRPRB_+_133524690.23-P1P2
SP3	P1P2	significant	SP3_-_174828601.23-P1P2	GCCAGCAGAGCGAGCGGTGA	1	4	empirical	SP3_-_174828990.23-P1P2	GGAGCGTTGGCGCCTCGGGC	2	10	empirical	SP3_-_174828601.23-P1P2|SP3_-_174828990.23-P1P2
C3orf72	P1P2	nonessential	C3orf72_+_138666163.23-P1P2	GCGAGTACCGGCAGATTTCA	1	1	predicted	C3orf72_+_138666138.23-P1P2	GCGTGAGCCTGGCTGTCGGC	2	2	predicted	C3orf72_+_138666163.23-P1P2|C3orf72_+_138666138.23-P1P2
PRCP	P1	significant	PRCP_-_82611451.23-P1	GGCTCGGCGGCCCATGGCTC	1	1	predicted	PRCP_-_82611391.23-P1	GGCCGGCCGGAGGGCTATGG	2	2	predicted	PRCP_-_82611451.23-P1|PRCP_-_82611391.23-P1
FAM45A	P1P2	nonessential	FAM45A_+_120863831.23-P1P2	GCAGTCCAGGCCCAACAGGG	1	1	predicted	FAM45A_-_120863822.23-P1P2	GggcgccgACCGCATGAGGA	2	2	predicted	FAM45A_+_120863831.23-P1P2|FAM45A_-_120863822.23-P1P2
RNF14	P1P2	significant	RNF14_-_141349121.23-P1P2	GGGCGAGCTGAACCCAGACT	1	5	empirical	RNF14_-_141348739.23-P1P2	GGTCGGCTGGCGGCGGTGAG	2	1	empirical	RNF14_-_141349121.23-P1P2|RNF14_-_141348739.23-P1P2
UBE2D2	P1P2	significant	UBE2D2_+_138941274.23-P1P2	GCCGCCTCGGCGATCTCGGT	1	9	empirical	UBE2D2_+_138941370.23-P1P2	GTTCTCTTCAGAGCCATGGT	2	6	empirical	UBE2D2_+_138941274.23-P1P2|UBE2D2_+_138941370.23-P1P2
ATXN7	ENST00000398590.3	nonessential	ATXN7_-_63850049.23-ENST00000398590.3	GCCAGGAGAGGCGGGACTAG	1	1	predicted	ATXN7_-_63850061.23-ENST00000398590.3	GGGACTAGGGGTACCGAGGG	2	2	predicted	ATXN7_-_63850049.23-ENST00000398590.3|ATXN7_-_63850061.23-ENST00000398590.3
PRR5L	P1P2	nonessential	PRR5L_-_36398047.23-P1P2	GTGGACGGGACCCCATCTGA	1	1	predicted	PRR5L_-_36397945.23-P1P2	GggCGGCCGTAAGATGAGAG	2	2	predicted	PRR5L_-_36398047.23-P1P2|PRR5L_-_36397945.23-P1P2
ANKAR	P1P2	nonessential	ANKAR_+_190539422.23-P1P2	GGCCCTCAGGGCCTCCGCAA	1	1	predicted	ANKAR_-_190539475.23-P1P2	GCCCCGCGAGAAGCCATCTG	2	2	predicted	ANKAR_+_190539422.23-P1P2|ANKAR_-_190539475.23-P1P2
PNRC2	P1P2	nonessential	PNRC2_+_24286304.23-P1P2	GTCTACCGACAAAATGGAGT	1	1	predicted	PNRC2_-_24286498.23-P1P2	GGCTTGAAGTCAGTAAGTAG	2	2	predicted	PNRC2_+_24286304.23-P1P2|PNRC2_-_24286498.23-P1P2
C17orf107	P1P2	nonessential	C17orf107_+_4803033.23-P1P2	GCCGCCACAAGTGGTAGGAC	1	1	predicted	C17orf107_+_4802982.23-P1P2	GTGTAGGGGGCGCAGCTGGA	2	2	predicted	C17orf107_+_4803033.23-P1P2|C17orf107_+_4802982.23-P1P2
APOL5	ENST00000249044.2	nonessential	APOL5_-_36113963.23-ENST00000249044.2	GTTGCAAGTTCCCGGTTCCA	1	1	predicted	APOL5_+_36113958.23-ENST00000249044.2	GAACTTACCAGGTAACACCT	2	2	predicted	APOL5_-_36113963.23-ENST00000249044.2|APOL5_+_36113958.23-ENST00000249044.2
GPR35	P2	nonessential	GPR35_+_241544905.23-P2	GGGCAGTATCAGGACCGGGT	1	1	predicted	GPR35_+_241544899.23-P2	GATCAGGACCGGGTGGGACA	2	2	predicted	GPR35_+_241544905.23-P2|GPR35_+_241544899.23-P2
LRRC19	P1P2	nonessential	LRRC19_+_27005411.23-P1P2	GTACCTGAGACATGGCCAAA	1	1	predicted	LRRC19_-_27005626.23-P1P2	GTCTAAGACTTGTGTGCTAA	2	2	predicted	LRRC19_+_27005411.23-P1P2|LRRC19_-_27005626.23-P1P2
MS4A4A	P1P2	nonessential	MS4A4A_+_60048210.23-P1P2	GGCCATCAGCCCGAAAGCCT	1	1	predicted	MS4A4A_+_60048142.23-P1P2	GTGTAGGTCTGATGCATGCA	2	2	predicted	MS4A4A_+_60048210.23-P1P2|MS4A4A_+_60048142.23-P1P2
GNA11	P1P2	nonessential	GNA11_-_3094388.23-P1P2	GCGGCGCTGTCGCTCGGTTg	1	1	predicted	GNA11_-_3094369.23-P1P2	GCCCAGCCTGCTAGGTTGTC	2	2	predicted	GNA11_-_3094388.23-P1P2|GNA11_-_3094369.23-P1P2
WDFY1	P1P2	nonessential	WDFY1_+_224809994.23-P1P2	GAGTCGCCGCGCGAACATGG	1	1	predicted	WDFY1_+_224809997.23-P1P2	GAGCAGTCGCCGCGCGAACA	2	2	predicted	WDFY1_+_224809994.23-P1P2|WDFY1_+_224809997.23-P1P2
ZNF831	ENST00000371030.2	nonessential	ZNF831_+_57766187.23-ENST00000371030.2	GCTCTGGCGGCAGAAGGACA	1	1	predicted	ZNF831_+_57766437.23-ENST00000371030.2	GCCAGGCCCGGCGACAGGAC	2	2	predicted	ZNF831_+_57766187.23-ENST00000371030.2|ZNF831_+_57766437.23-ENST00000371030.2
MYCBP	P1P2	nonessential	MYCBP_-_39338779.23-P1P2	GCGGCCTGAAGAGACACCGG	1	1	predicted	MYCBP_+_39338845.23-P1P2	GGGAGGGCCCCGAGGTAGTG	2	2	predicted	MYCBP_-_39338779.23-P1P2|MYCBP_+_39338845.23-P1P2
FAM13A	ENST00000264344.5	nonessential	FAM13A_+_89978108.23-ENST00000264344.5	GACGCTTTCTGAGAGAATGG	1	1	predicted	FAM13A_-_89978245.23-ENST00000264344.5	GTCCCAATGCAAAGGCCCCA	2	2	predicted	FAM13A_+_89978108.23-ENST00000264344.5|FAM13A_-_89978245.23-ENST00000264344.5
C12orf39	P2	nonessential	C12orf39_+_21680534.23-P2	GGGCAGGTTGCTCCAGGATA	1	1	predicted	C12orf39_+_21680488.23-P2	GGCGCTCCCAGCGCAACCCC	2	2	predicted	C12orf39_+_21680534.23-P2|C12orf39_+_21680488.23-P2
FAM122B	P1P2	nonessential	FAM122B_+_133931189.23-P1P2	GGGAAGAACTGGCCCAGCGG	1	1	predicted	FAM122B_+_133931222.23-P1P2	GCGCGTGCGCAGGACCCGAT	2	2	predicted	FAM122B_+_133931189.23-P1P2|FAM122B_+_133931222.23-P1P2
PCDHA11	P1P2	nonessential	PCDHA11_-_140248549.23-P1P2	GGTGAGGCACTCCCATACAA	1	1	predicted	PCDHA11_-_140248533.23-P1P2	GAAGGTTGGTCTGAACAGTG	2	2	predicted	PCDHA11_-_140248549.23-P1P2|PCDHA11_-_140248533.23-P1P2
MMP13	P1P2	nonessential	MMP13_-_102826411.23-P1P2	GGTCCAGCTCAAGAAGAGGA	1	1	predicted	MMP13_-_102826407.23-P1P2	GATGAGTCCAGCTCAAGAAG	2	2	predicted	MMP13_-_102826411.23-P1P2|MMP13_-_102826407.23-P1P2
COX16	P1P2	significant	COX16_+_70826381.23-P1P2	GGTTAAGGACGTACTCGTCT	1	1	empirical	COX16_+_70826167.23-P1P2	GCTTGGCAGGATCAAGACCT	2	4	empirical	COX16_+_70826381.23-P1P2|COX16_+_70826167.23-P1P2
ATF7IP2	P1P2	significant	ATF7IP2_-_10480285.23-P1P2	GTAGGGACTGCGGAGGGAAG	1	5	empirical	ATF7IP2_+_10480166.23-P1P2	GGCGCCCGTCCGCCCCTCAG	2	4	empirical	ATF7IP2_-_10480285.23-P1P2|ATF7IP2_+_10480166.23-P1P2
SERPINB5	P1P2	nonessential	SERPINB5_+_61144187.23-P1P2	GTGTGGAGGCGACCGTGTCT	1	1	predicted	SERPINB5_+_61144204.23-P1P2	GGAGCACAAAGACCTGGATG	2	2	predicted	SERPINB5_+_61144187.23-P1P2|SERPINB5_+_61144204.23-P1P2
RPAP1	P1P2	essential	RPAP1_+_41836411.23-P1P2	GAGACAGGCCTGGAGCACGT	1	2	essential	RPAP1_+_41836408.23-P1P2	GCAGGCCTGGAGCACGTAGG	2	3	essential	RPAP1_+_41836411.23-P1P2|RPAP1_+_41836408.23-P1P2
B3GALT5	ENST00000380620.4	nonessential	B3GALT5_+_40928377.23-ENST00000380620.4	GTAGCCACCATCACAACCAG	1	1	predicted	B3GALT5_-_40928426.23-ENST00000380620.4	GACCTTCAGCCTGAAGACCC	2	2	predicted	B3GALT5_+_40928377.23-ENST00000380620.4|B3GALT5_-_40928426.23-ENST00000380620.4
MAEL	P1P2	nonessential	MAEL_+_166958508.23-P1P2	GCTCCCGCCCTAAGTAACAG	1	1	predicted	MAEL_+_166958566.23-P1P2	GGCAGCGCGGTCAAACTTCC	2	2	predicted	MAEL_+_166958508.23-P1P2|MAEL_+_166958566.23-P1P2
GOLGB1	P1P2	significant	GOLGB1_+_121468527.23-P1P2	GCGGGCTTCCCGAGCTGACG	1	3	empirical	GOLGB1_+_121468545.23-P1P2	GGGTGGAAGGTGTCGCGTAC	1	1	predicted	GOLGB1_+_121468527.23-P1P2|GOLGB1_+_121468545.23-P1P2
KRTDAP	P1P2	nonessential	KRTDAP_-_35981306.23-P1P2	GGCAGAGTGGAGCACCAGGA	1	1	predicted	KRTDAP_-_35981345.23-P1P2	GGGAAGGACCGGGATCTTCA	2	2	predicted	KRTDAP_-_35981306.23-P1P2|KRTDAP_-_35981345.23-P1P2
S100PBP	P1P2	nonessential	S100PBP_+_33283171.23-P1P2	GCAGCCGGGCCAACACCAGG	1	1	predicted	S100PBP_-_33283200.23-P1P2	GTGTTGGCCCGGCTGACTCG	2	2	predicted	S100PBP_+_33283171.23-P1P2|S100PBP_-_33283200.23-P1P2
TTC9	P1P2	nonessential	TTC9_-_71108777.23-P1P2	GcgcccgcggcTTTTAAACC	1	1	predicted	TTC9_-_71108782.23-P1P2	GGcggcTTTTAAACCCGGGA	2	2	predicted	TTC9_-_71108777.23-P1P2|TTC9_-_71108782.23-P1P2
NME1-NME2	P1P2	nonessential	NME1-NME2_+_49243785.23-P1P2	GTGGTGCGACCACCACACCC	1	1	predicted	NME1-NME2_+_49243878.23-P1P2	GGAACGGGAGGAGTCGCCAG	2	2	predicted	NME1-NME2_+_49243785.23-P1P2|NME1-NME2_+_49243878.23-P1P2
FAM118B	P1P2	significant	FAM118B_+_126081483.23-P1P2	GGCCCCTGGATCCGGGGAAA	1	2	empirical	FAM118B_-_126081590.23-P1P2	GGAGAAGGGCGACTACAATG	2	1	empirical	FAM118B_+_126081483.23-P1P2|FAM118B_-_126081590.23-P1P2
MEX3B	P2	significant	MEX3B_-_82336105.23-P2	GTAAGTGGTGCCCCAGGTGG	1	7	empirical	MEX3B_-_82335627.23-P2	GTGGCCACAGGGCACCAGCG	2	5	empirical	MEX3B_-_82336105.23-P2|MEX3B_-_82335627.23-P2
UBAP1	P1P2	significant	UBAP1_-_34179122.23-P1P2	GCCGGAGCGGGCAGAGTTGG	1	1	empirical	UBAP1_+_34179139.23-P1P2	GGAGCTCCCGACAGCCCCTA	2	2	empirical	UBAP1_-_34179122.23-P1P2|UBAP1_+_34179139.23-P1P2
OSCP1	P1P2	nonessential	OSCP1_+_36916001.23-P1P2	GCACTGGCTACCGAACCCCG	1	1	predicted	OSCP1_-_36915971.23-P1P2	GGGTAGCGTCCGCACCGACA	2	2	predicted	OSCP1_+_36916001.23-P1P2|OSCP1_-_36915971.23-P1P2
GINS2	P1P2	significant	GINS2_+_85722546.23-P1P2	GTCTCCTCCGGGACGCTGAG	1	2	empirical	GINS2_-_85722508.23-P1P2	GACCTCGGCAGCGTCCATGG	2	1	empirical	GINS2_+_85722546.23-P1P2|GINS2_-_85722508.23-P1P2
GK2	P1P2	nonessential	GK2_+_80329313.23-P1P2	GCAGCTGTGGGGCCGTTGGT	1	1	predicted	GK2_-_80329365.23-P1P2	GGGGCTGCCATGACACCAGT	2	2	predicted	GK2_+_80329313.23-P1P2|GK2_-_80329365.23-P1P2
ITLN2	P1	nonessential	ITLN2_-_160924607.23-P1	GTGCAGAGGATCCTGATGAA	1	1	predicted	ITLN2_+_160924531.23-P1	GTCAGCTCCTGGCATCTGTA	2	2	predicted	ITLN2_-_160924607.23-P1|ITLN2_+_160924531.23-P1
ADAMTS3	P1P2	nonessential	ADAMTS3_-_73434891.23-P1P2	GGGTTCCCCGGAGCACAGCA	1	1	predicted	ADAMTS3_-_73434871.23-P1P2	GGTTAGCGCGGAGAATGCTT	3	3	predicted	ADAMTS3_-_73434891.23-P1P2|ADAMTS3_-_73434871.23-P1P2
CRB2	P1	nonessential	CRB2_+_126118537.23-P1	GCCAGGCCTGGCCAGCGCCA	1	1	predicted	CRB2_-_126118533.23-P1	GGCCGAGCAGAGCGCAGAGC	2	2	predicted	CRB2_+_126118537.23-P1|CRB2_-_126118533.23-P1
ELMOD2	P1P2	nonessential	ELMOD2_+_141445354.23-P1P2	GCAGCCGGCAACGGAAACGA	1	1	predicted	ELMOD2_+_141445408.23-P1P2	GCAGGAGCGGAAGAACTAGG	2	2	predicted	ELMOD2_+_141445354.23-P1P2|ELMOD2_+_141445408.23-P1P2
C10orf91	P1P2	nonessential	C10orf91_+_134258691.23-P1P2	GCCCAGTCCTGGCAGATCCT	1	1	predicted	C10orf91_-_134258706.23-P1P2	GGAGAGGCCCAGGATCTGCC	2	2	predicted	C10orf91_+_134258691.23-P1P2|C10orf91_-_134258706.23-P1P2
DSTN	P1P2	nonessential	DSTN_+_17550778.23-P1P2	GATGCAGACCGTCCTCCTCA	1	1	predicted	DSTN_-_17550792.23-P1P2	GCCCGCAGCCGTGAGGAGGA	2	2	predicted	DSTN_+_17550778.23-P1P2|DSTN_-_17550792.23-P1P2
SEC23IP	P1P2	significant	SEC23IP_-_121652319.23-P1P2	GCCGAGAGAAAACCTAACGG	1	6	empirical	SEC23IP_-_121652264.23-P1P2	GTGGTGTGGTACCGGGTACC	2	2	empirical	SEC23IP_-_121652319.23-P1P2|SEC23IP_-_121652264.23-P1P2
GPR37L1	P1P2	nonessential	GPR37L1_-_202092099.23-P1P2	GTGCTCATCCAGCCATGCGG	1	1	predicted	GPR37L1_-_202092283.23-P1P2	GCAGTATGTGCCTGAGGAGT	2	2	predicted	GPR37L1_-_202092099.23-P1P2|GPR37L1_-_202092283.23-P1P2
MYLK2	P1P2	nonessential	MYLK2_+_30407241.23-P1P2	GCCGAGGCCTGCTAACTGAG	1	1	predicted	MYLK2_+_30407165.23-P1P2	GGCTGCTCAGGAGCAGTCCT	2	2	predicted	MYLK2_+_30407241.23-P1P2|MYLK2_+_30407165.23-P1P2
AGPAT9	P1P2	nonessential	AGPAT9_+_84457483.23-P1P2	GGGTAGCGCGAGCCAGTGGT	1	1	predicted	AGPAT9_+_84457464.23-P1P2	GCGGAGCTGCGGGTAAGCGG	2	2	predicted	AGPAT9_+_84457483.23-P1P2|AGPAT9_+_84457464.23-P1P2
IHH	P1P2	nonessential	IHH_-_219925597.23-P1P2	GCCCGGCGGTCAGGCGGCTC	1	1	predicted	IHH_-_219925624.23-P1P2	GCGGGAGCTGCTGCCGTCTG	2	2	predicted	IHH_-_219925597.23-P1P2|IHH_-_219925624.23-P1P2
FLJ44313	P1P2	nonessential	FLJ44313_-_74207320.23-P1P2	Gggacgcgtccgccccgcgg	1	1	predicted	FLJ44313_+_74207425.23-P1P2	GGGAGTGTGCGTTTCCTACA	2	2	predicted	FLJ44313_-_74207320.23-P1P2|FLJ44313_+_74207425.23-P1P2
EXD3	P1P2	nonessential	EXD3_+_140317627.23-P1P2	GATAAAGCCCTCCGGGCCAG	1	1	predicted	EXD3_-_140317615.23-P1P2	GCACGCCCGGCGCGGAACCT	2	2	predicted	EXD3_+_140317627.23-P1P2|EXD3_-_140317615.23-P1P2
ILKAP	P1P2	nonessential	ILKAP_-_239112268.23-P1P2	GCGGCCGGGCTCCACAcccc	1	1	predicted	ILKAP_+_239112103.23-P1P2	GCGCCGGGCCGGCCAGGGAA	2	2	predicted	ILKAP_-_239112268.23-P1P2|ILKAP_+_239112103.23-P1P2
OR8B4	ENST00000356130.3	nonessential	OR8B4_-_124294790.23-ENST00000356130.3	GTCTCTTGGCGAGCTGTCTG	1	1	predicted	OR8B4_-_124294728.23-ENST00000356130.3	GCTGTTCTGATAATCCCACA	2	2	predicted	OR8B4_-_124294790.23-ENST00000356130.3|OR8B4_-_124294728.23-ENST00000356130.3
RPS19BP1	P1P2	significant	RPS19BP1_-_39928789.23-P1P2	GCCTCACACTACTTCCGACC	1	1	empirical	RPS19BP1_-_39928369.23-P1P2	GGCGCAGGTCCCAGCACCGG	2	10	empirical	RPS19BP1_-_39928789.23-P1P2|RPS19BP1_-_39928369.23-P1P2
SPATA5L1	P1P2	significant	SPATA5L1_+_45694589.23-P1P2	GAGGCAGACGAAACCAGATT	1	5	empirical	SPATA5L1_+_45694633.23-P1P2	GCAGGGAAGGGATCCGAGTC	2	1	empirical	SPATA5L1_+_45694589.23-P1P2|SPATA5L1_+_45694633.23-P1P2
TSHZ1	P1P2	nonessential	TSHZ1_+_72922881.23-P1P2	GGAGCAGACATTCACTGGGT	1	1	predicted	TSHZ1_+_72922886.23-P1P2	GGTGAAGAGCAGACATTCAC	2	2	predicted	TSHZ1_+_72922881.23-P1P2|TSHZ1_+_72922886.23-P1P2
KIF5C	P1P2	nonessential	KIF5C_+_149632995.23-P1P2	GGCTCCGAGCCCGGGAAGGT	1	1	predicted	KIF5C_-_149632857.23-P1P2	GAGCCCGGGAGGTCTGAGCC	2	2	predicted	KIF5C_+_149632995.23-P1P2|KIF5C_-_149632857.23-P1P2
PMM2	P1P2	significant	PMM2_+_8891672.23-P1P2	GAACTCGGCCCGGAACTTCC	1	1	predicted	PMM2_-_8891736.23-P1P2	GAAGGTGCGGCTAGAAACTG	2	2	predicted	PMM2_+_8891672.23-P1P2|PMM2_-_8891736.23-P1P2
COQ9	P1P2	significant	COQ9_-_57481845.23-P1P2	GAGTCCACTGGAAGGACAGG	1	1	empirical	COQ9_-_57481608.23-P1P2	GGCGGCCCACGAGCAAGGTG	1	1	predicted	COQ9_-_57481845.23-P1P2|COQ9_-_57481608.23-P1P2
MYT1L	P1P2	significant	MYT1L_-_2335009.23-P1P2	GGTGCTTCAACAAGACTGCA	1	2	empirical	MYT1L_-_2334988.23-P1P2	GACAATGAGCAAAAAACCCG	2	1	empirical	MYT1L_-_2335009.23-P1P2|MYT1L_-_2334988.23-P1P2
FES	P1P2	nonessential	FES_+_91427657.23-P1P2	GTTTCAGTTGGCCCAGGCCC	1	1	predicted	FES_+_91427765.23-P1P2	GGGGCTAGAGGTACCCGCAC	2	2	predicted	FES_+_91427657.23-P1P2|FES_+_91427765.23-P1P2
ABCC12	ENST00000311303.3	nonessential	ABCC12_-_48180643.23-ENST00000311303.3	GCCAAGAGCAGAAAACCCTA	1	1	predicted	ABCC12_-_48180648.23-ENST00000311303.3	GAGCAGAAAACCCTATGGTG	2	2	predicted	ABCC12_-_48180643.23-ENST00000311303.3|ABCC12_-_48180648.23-ENST00000311303.3
BTBD17	P1P2	nonessential	BTBD17_-_72357954.23-P1P2	GGCTTGGAGTAGCCTCTCCT	1	1	predicted	BTBD17_+_72357999.23-P1P2	GGATGTGAGCAGAGTGGTCT	2	2	predicted	BTBD17_-_72357954.23-P1P2|BTBD17_+_72357999.23-P1P2
OSBPL7	P1P2	nonessential	OSBPL7_+_45899089.23-P1P2	GGGAGCCGGTGACTCGGAGA	2	2	predicted	OSBPL7_+_45899048.23-P1P2	GCGCAAGGGCCAAGGAGTAC	4	4	predicted	OSBPL7_+_45899089.23-P1P2|OSBPL7_+_45899048.23-P1P2
CYP11B1	P1	nonessential	CYP11B1_-_143957382.23-P1	GAGGACAACCTCCCTGTGAG	1	1	predicted	CYP11B1_+_143957436.23-P1	GCAGGGAAAGGGGTTTGGAT	2	2	predicted	CYP11B1_-_143957382.23-P1|CYP11B1_+_143957436.23-P1
BAK1	P1P2	significant	BAK1_+_33548020.23-P1P2	GTCCTCTAGAGGGAGCTGAT	1	3	empirical	BAK1_+_33548004.23-P1P2	GGATTGGAGCCGGGTGCCGC	2	1	empirical	BAK1_+_33548020.23-P1P2|BAK1_+_33548004.23-P1P2
TEAD3	P1P2	nonessential	TEAD3_-_35464797.23-P1P2	Gggaatgtgcggaatgagcc	1	1	predicted	TEAD3_-_35464741.23-P1P2	GcccgAGGGAGCCGCAAGGG	2	2	predicted	TEAD3_-_35464797.23-P1P2|TEAD3_-_35464741.23-P1P2
MBLAC1	P1P2	nonessential	MBLAC1_-_99724616.23-P1P2	GGGGTACACGGGAACCGCAG	1	1	predicted	MBLAC1_-_99724605.23-P1P2	GCCGCCATATCTGGGTACAC	2	2	predicted	MBLAC1_-_99724616.23-P1P2|MBLAC1_-_99724605.23-P1P2
EFNA5	ENST00000333274.6	nonessential	EFNA5_-_107006796.23-ENST00000333274.6	GGCCGCGGGGAGACATACAC	1	1	predicted	EFNA5_+_107006776.23-ENST00000333274.6	GGCCGGTGTATGTCTCCCCG	2	2	predicted	EFNA5_-_107006796.23-ENST00000333274.6|EFNA5_+_107006776.23-ENST00000333274.6
CCDC121	P1P2	significant	CCDC121_-_27851840.23-P1P2	GCTCCTTTCTGACGCTGTGG	1	1	empirical	CCDC121_-_27851888.23-P1P2	GGGAAGTTTCTCTACCCATG	2	2	predicted	CCDC121_-_27851840.23-P1P2|CCDC121_-_27851888.23-P1P2
ZNF304	P1P2	nonessential	ZNF304_-_57862702.23-P1P2	GTGAGTTCTAGAGATCGGGT	1	1	predicted	ZNF304_+_57862652.23-P1P2	GCAACCAGAATGCACGGACC	2	2	predicted	ZNF304_-_57862702.23-P1P2|ZNF304_+_57862652.23-P1P2
TXK	P1	nonessential	TXK_+_48136192.23-P1	GTGTGTGCTCCCCGCAGAAG	1	1	predicted	TXK_-_48136176.23-P1	GAGCCCATCTTACTCACAGG	2	2	predicted	TXK_+_48136192.23-P1|TXK_-_48136176.23-P1
C9orf85	P1P2	nonessential	C9orf85_+_74526600.23-P1P2	GGAGCAGGCAAAAGGATGAG	1	1	predicted	C9orf85_-_74526578.23-P1P2	GGACAGAAGCGTCAATTCCT	2	2	predicted	C9orf85_+_74526600.23-P1P2|C9orf85_-_74526578.23-P1P2
C11orf45	P1	significant	C11orf45_+_128774538.23-P1	GCCTGTGCTTTCCCTTcctg	1	1	predicted	C11orf45_+_128774568.23-P1	GAGGTCGACTCACACTTCAC	2	2	predicted	C11orf45_+_128774538.23-P1|C11orf45_+_128774568.23-P1
SOX18	P1P2	nonessential	SOX18_-_62680978.23-P1P2	Gaggccgggagggcggatgg	1	1	predicted	SOX18_-_62680990.23-P1P2	Gcggatggcggtggggacgg	2	2	predicted	SOX18_-_62680978.23-P1P2|SOX18_-_62680990.23-P1P2
CYB561A3	P1P2	significant	CYB561A3_+_61129313.23-P1P2	GAGCCGGCTGTAGGCATTCA	1	1	empirical	CYB561A3_-_61129150.23-P1P2	Ggtgcgaagcgagatagcag	2	5	empirical	CYB561A3_+_61129313.23-P1P2|CYB561A3_-_61129150.23-P1P2
TTLL3	P1P2	nonessential	TTLL3_-_9852012.23-P1P2	GTCCCAGGCACCCACGCCCA	1	1	predicted	TTLL3_+_9852015.23-P1P2	GCCGAGGGGGTGGGTATCCG	2	2	predicted	TTLL3_-_9852012.23-P1P2|TTLL3_+_9852015.23-P1P2
IL19	P1P2	nonessential	IL19_-_207007745.23-P1P2	GCCCGCAAGCACCAAGTGAG	1	1	predicted	IL19_-_207007750.23-P1P2	GAAGCACCAAGTGAGAGGTG	2	2	predicted	IL19_-_207007745.23-P1P2|IL19_-_207007750.23-P1P2
RNF24	P1P2	nonessential	RNF24_-_3996134.23-P1P2	GCGGGACCGTCAGCGCCCTG	1	1	predicted	RNF24_-_3996181.23-P1P2	GCGTCCGTCCGGACAGAGCG	2	2	predicted	RNF24_-_3996134.23-P1P2|RNF24_-_3996181.23-P1P2
QTRT1	P1P2	significant	QTRT1_+_10812161.23-P1P2	GATCCGTGGGGCCGACTCCA	1	1	empirical	QTRT1_-_10812193.23-P1P2	GGCCCCACGGATCATGCGGC	2	2	predicted	QTRT1_+_10812161.23-P1P2|QTRT1_-_10812193.23-P1P2
AR	P1P2	significant	AR_-_66763912.23-P1P2	GGCTTGCTGGGAGAGCGGGA	1	3	empirical	AR_-_66763917.23-P1P2	GCTGGGAGAGCGGGACGGTC	2	2	empirical	AR_-_66763912.23-P1P2|AR_-_66763917.23-P1P2
OR52N4	ENST00000317254.3	nonessential	OR52N4_+_5775955.23-ENST00000317254.3	GTTAGCATGATAAGTCTGGT	1	1	predicted	OR52N4_+_5775993.23-ENST00000317254.3	GAATAAATGAAGCTGGTATT	2	2	predicted	OR52N4_+_5775955.23-ENST00000317254.3|OR52N4_+_5775993.23-ENST00000317254.3
NOTCH1	P1	significant	NOTCH1_-_139440503.23-P1	GcgcGGCCGAGGCACTAGTG	1	2	empirical	NOTCH1_-_139440250.23-P1	GCGGCGGCATGCCTCCCCAC	2	6	empirical	NOTCH1_-_139440503.23-P1|NOTCH1_-_139440250.23-P1
C6orf211	P1P2	nonessential	C6orf211_+_151773649.23-P1P2	GCGATCCCGGCCGCAAAGCT	1	1	predicted	C6orf211_-_151773683.23-P1P2	GCCGGGATCGCGGAAAGTGA	2	2	predicted	C6orf211_+_151773649.23-P1P2|C6orf211_-_151773683.23-P1P2
SCHIP1	P1P2	nonessential	SCHIP1_+_159557810.23-P1P2	GCGCTGATCAACCTGCGCAG	1	1	predicted	SCHIP1_+_159557741.23-P1P2	GCAGCCCTCCGAAACCAGTG	2	2	predicted	SCHIP1_+_159557810.23-P1P2|SCHIP1_+_159557741.23-P1P2
TAAR1	ENST00000275216.1	nonessential	TAAR1_-_132967076.23-ENST00000275216.1	GTAAACTGTACAGGGAAGCA	1	1	predicted	TAAR1_-_132966910.23-ENST00000275216.1	GCAGATCTCACCATACTGTA	2	2	predicted	TAAR1_-_132967076.23-ENST00000275216.1|TAAR1_-_132966910.23-ENST00000275216.1
EIF3A	P1P2	essential	EIF3A_+_120840264.23-P1P2	GGGCGCGTGGGACCTTACGC	1	2	essential	EIF3A_-_120840274.23-P1P2	GACGAAGGGGAACCAGCGTA	2	1	essential	EIF3A_+_120840264.23-P1P2|EIF3A_-_120840274.23-P1P2
TMCO3	P1P2	nonessential	TMCO3_+_114145392.23-P1P2	Gggaggccgggagtccggga	1	1	predicted	TMCO3_+_114145420.23-P1P2	GCCCTTCCCAGGCGGGACCA	2	2	predicted	TMCO3_+_114145392.23-P1P2|TMCO3_+_114145420.23-P1P2
RNASE12	P1P2	nonessential	RNASE12_+_21058869.23-P1P2	GTTACCTCTGATGATAATAA	1	1	predicted	RNASE12_-_21058887.23-P1P2	GTCACCATTATTATCATCAG	2	2	predicted	RNASE12_+_21058869.23-P1P2|RNASE12_-_21058887.23-P1P2
FAM21C	P1P2	nonessential	FAM21C_+_46222716.23-P1P2	GAGGCTGCCAGCACAGGCCG	1	1	predicted	FAM21C_-_46222731.23-P1P2	GTGCGGTCCTCGGCCTGTGC	2	2	predicted	FAM21C_+_46222716.23-P1P2|FAM21C_-_46222731.23-P1P2
PCDHB6	P1P2	nonessential	PCDHB6_-_140529709.23-P1P2	GGAGATAGATGTGTCCGGGA	1	1	predicted	PCDHB6_-_140529705.23-P1P2	GAGCTGAGATAGATGTGTCC	2	2	predicted	PCDHB6_-_140529709.23-P1P2|PCDHB6_-_140529705.23-P1P2
CDC37L1	P1P2	significant	CDC37L1_+_4679558.23-P1P2	GGGACGGCGGAAGAAATAGT	1	5	empirical	CDC37L1_-_4679638.23-P1P2	GCGGCGTCGCGGCCAGTAGA	2	1	empirical	CDC37L1_+_4679558.23-P1P2|CDC37L1_-_4679638.23-P1P2
RBKS	P1P2	nonessential	RBKS_-_28113758.23-P1P2	GGTTGGATCCCGAGTCGCAC	1	1	predicted	RBKS_-_28113696.23-P1P2	GGTAGTCGCCGGTTACCGAT	2	2	predicted	RBKS_-_28113758.23-P1P2|RBKS_-_28113696.23-P1P2
C3orf17	P1P2	essential	C3orf17_-_112738463.23-P1P2	GGGATTCTCACACGGTTCCA	1	3	essential	C3orf17_+_112738436.23-P1P2	GAACCGTGTGAGAATCCCTA	2	7	essential	C3orf17_-_112738463.23-P1P2|C3orf17_+_112738436.23-P1P2
TDP1	P1P2	nonessential	TDP1_+_90422308.23-P1P2	GGCCGCCCAACACGTACCTG	1	1	predicted	TDP1_-_90422288.23-P1P2	GGCCGAAGGGGCGGGATCCG	2	2	predicted	TDP1_+_90422308.23-P1P2|TDP1_-_90422288.23-P1P2
NAPB	P1P2	nonessential	NAPB_+_23402100.23-P1P2	GCCTGCGGCCGCCAGAGGGA	1	1	predicted	NAPB_+_23402063.23-P1P2	GGCACAGCGAGCCGGCTGAG	2	2	predicted	NAPB_+_23402100.23-P1P2|NAPB_+_23402063.23-P1P2
CTU2	P1P2	significant	CTU2_-_88772951.23-P1P2	GGCGTGCCCATGTGTCAGGT	1	1	empirical	CTU2_+_88772905.23-P1P2	GGTCCCGTCGCAGACTGTGG	2	3	empirical	CTU2_-_88772951.23-P1P2|CTU2_+_88772905.23-P1P2
SEMA5B	ENST00000451055.2	nonessential	SEMA5B_+_122694869.23-ENST00000451055.2	GGAGGGCATTCTACAGGGAC	1	1	predicted	SEMA5B_+_122694779.23-ENST00000451055.2	GTGAGGAGGTTGGATGGAGG	2	2	predicted	SEMA5B_+_122694869.23-ENST00000451055.2|SEMA5B_+_122694779.23-ENST00000451055.2
BIRC8	P1P2	nonessential	BIRC8_-_53794623.23-P1P2	GCACTTCCCAGAGCTCCGAA	1	1	predicted	BIRC8_-_53794680.23-P1P2	GCCTCCAGCTGGAAACCACG	2	2	predicted	BIRC8_-_53794623.23-P1P2|BIRC8_-_53794680.23-P1P2
PISD	ENST00000382151.2	significant	PISD_+_32024094.23-ENST00000382151.2	GCCCACAGCTGGTGATATGG	1	1	predicted	PISD_+_32023938.23-ENST00000382151.2	GATGGTTCTTAGTCTCTCCA	2	2	predicted	PISD_+_32024094.23-ENST00000382151.2|PISD_+_32023938.23-ENST00000382151.2
BRD2	P2	significant	BRD2_-_32938775.23-P2	GGAGGACTCCGGACCCTGGT	1	1	predicted	BRD2_-_32938736.23-P2	GCCTCCCTGGCGCTGACCGA	2	2	predicted	BRD2_-_32938775.23-P2|BRD2_-_32938736.23-P2
KCNK9	ENST00000303015.1,ENST00000520439.1	nonessential	KCNK9_+_140715341.23-ENST00000303015.1,ENST00000520439.1	GTACAACTTGGAggcggcgg	1	1	predicted	KCNK9_-_140715164.23-ENST00000303015.1,ENST00000520439.1	GGACTCGAGGGCGTCGAACA	2	2	predicted	KCNK9_+_140715341.23-ENST00000303015.1,ENST00000520439.1|KCNK9_-_140715164.23-ENST00000303015.1,ENST00000520439.1
ARHGEF16	P1P2	significant	ARHGEF16_-_3371005.23-P1P2	GGGAGGGAAGGCGCAGGCAC	1	1	empirical	ARHGEF16_+_3371660.23-P1P2	GGGCCACTCGGGGTCAAGAG	2	5	empirical	ARHGEF16_-_3371005.23-P1P2|ARHGEF16_+_3371660.23-P1P2
GMPPB	P1P2	significant	GMPPB_-_49761366.23-P1P2	GGAACGCGACACCGGGTAGA	1	3	empirical	GMPPB_+_49761355.23-P1P2	GGGGCCAGCAGCCGTCTACC	2	2	empirical	GMPPB_-_49761366.23-P1P2|GMPPB_+_49761355.23-P1P2
KEL	P1	significant	KEL_+_142658937.23-P1	GGAAGGTGGGGACCAAAGTG	1	2	empirical	KEL_+_142659195.23-P1	GCTGGAGGGGAGGGAATGTA	2	1	empirical	KEL_+_142658937.23-P1|KEL_+_142659195.23-P1
SLC35F6	P1P2	significant	SLC35F6_+_26987565.23-P1P2	GCACTGGAAGGGCCGTGGAA	1	7	empirical	SLC35F6_-_26987167.23-P1P2	GCGCTCGCGCAGGAGACCCC	1	1	predicted	SLC35F6_+_26987565.23-P1P2|SLC35F6_-_26987167.23-P1P2
HMOX1	P1	nonessential	HMOX1_-_35777165.23-P1	GGAACGAGCCCAGCACCGGC	1	1	predicted	HMOX1_+_35777128.23-P1	GTCGTTCGTGCTGGCTCCGC	2	2	predicted	HMOX1_-_35777165.23-P1|HMOX1_+_35777128.23-P1
GPR37	P1P2	nonessential	GPR37_+_124405801.23-P1P2	GGGCACTGTCCACCGACGAG	1	1	predicted	GPR37_-_124405814.23-P1P2	GAGAGGGCGCCGCTCGTCGG	2	2	predicted	GPR37_+_124405801.23-P1P2|GPR37_-_124405814.23-P1P2
RBM15B	P2	nonessential	RBM15B_-_51430123.23-P2	GCTGGGACCTAACACGTCAC	1	1	predicted	RBM15B_-_51430126.23-P2	GGGACCTAACACGTCACTGG	2	2	predicted	RBM15B_-_51430123.23-P2|RBM15B_-_51430126.23-P2
SAP30	P1P2	nonessential	SAP30_-_174292112.23-P1P2	GGTCCCCATGTGACAGTGAG	2	2	predicted	SAP30_+_174292260.23-P1P2	GGCTCCGCCTCTCTCCGCTC	3	3	predicted	SAP30_-_174292112.23-P1P2|SAP30_+_174292260.23-P1P2
PPP1R3D	P1P2	significant	PPP1R3D_-_58514882.23-P1P2	GCTACAGGCCCGCGGCTCCA	1	8	empirical	PPP1R3D_-_58514948.23-P1P2	GCCGAGCTTCCGGGATCCCA	2	1	empirical	PPP1R3D_-_58514882.23-P1P2|PPP1R3D_-_58514948.23-P1P2
MSTO1	P1P2	nonessential	MSTO1_+_155582425.23-P1P2	GCAGAGCCAGTAACAGACAG	1	1	predicted	MSTO1_-_155582441.23-P1P2	GGTCAGCCGCTGTCTGTTAC	2	2	predicted	MSTO1_+_155582425.23-P1P2|MSTO1_-_155582441.23-P1P2
GIPC3	P1P2	nonessential	GIPC3_-_3585743.23-P1P2	GTGGCGCACGGGAGCCCCAC	1	1	predicted	GIPC3_-_3585755.23-P1P2	GGCCCCACGGGCAAGATCGA	2	2	predicted	GIPC3_-_3585743.23-P1P2|GIPC3_-_3585755.23-P1P2
RBM10	P1P2	significant	RBM10_+_47004643.23-P1P2	GGCGACGACGAGAAGGGAGT	1	7	empirical	RBM10_-_47004526.23-P1P2	GGAGCGTTCGCAAGGGGTGT	2	1	empirical	RBM10_+_47004643.23-P1P2|RBM10_-_47004526.23-P1P2
FBXO11	P1P2	nonessential	FBXO11_-_48133245.23-P1P2	GcggcTGAAGAGACAGATCC	1	1	predicted	FBXO11_+_48133177.23-P1P2	GCCTCGGGATCCCCAAGCGG	2	2	predicted	FBXO11_-_48133245.23-P1P2|FBXO11_+_48133177.23-P1P2
ZNF436	P1	nonessential	ZNF436_+_23694783.23-P1	GACAGCAGCGGTCTAACCCC	1	1	predicted	ZNF436_-_23694754.23-P1	GGGCAATGCCGGAATCTACT	2	2	predicted	ZNF436_+_23694783.23-P1|ZNF436_-_23694754.23-P1
HSPA1A	P1	nonessential	HSPA1A_+_31783350.23-P1	GTCACTCTCGAAAAAGGTAG	1	1	predicted	HSPA1A_+_31783356.23-P1	GCGGGAGTCACTCTCGAAAA	2	2	predicted	HSPA1A_+_31783350.23-P1|HSPA1A_+_31783356.23-P1
ZBTB25	P1P2	nonessential	ZBTB25_-_64970422.23-P1P2	GCCGACTCCTCCGTGCAGGA	1	1	predicted	ZBTB25_+_64970385.23-P1P2	GAGTCGGCCTGCCGCCGCGG	2	2	predicted	ZBTB25_-_64970422.23-P1P2|ZBTB25_+_64970385.23-P1P2
C1QTNF8	P1P2	nonessential	C1QTNF8_+_1145979.23-P1P2	GACGGCCGGGAACTCCGTGG	1	1	predicted	C1QTNF8_+_1146203.23-P1P2	GCGCCCAGGCGGGCATGAAA	3	3	predicted	C1QTNF8_+_1145979.23-P1P2|C1QTNF8_+_1146203.23-P1P2
ANKRD62	P1P2	nonessential	ANKRD62_-_12094120.23-P1P2	GAAATCCCGGGTACCGAGTC	2	2	predicted	ANKRD62_-_12094092.23-P1P2	GGGAAGAATCGTGACAAGGA	3	3	predicted	ANKRD62_-_12094120.23-P1P2|ANKRD62_-_12094092.23-P1P2
C2CD4C	P1P2	nonessential	C2CD4C_-_409114.23-P1P2	GCGCGGCCGGAGCTTCGATg	1	1	predicted	C2CD4C_+_409188.23-P1P2	GCGTACTCGGAGGAATAcgg	2	2	predicted	C2CD4C_-_409114.23-P1P2|C2CD4C_+_409188.23-P1P2
MRGPRE	P1P2	nonessential	MRGPRE_+_3253582.23-P1P2	GTCTCTTGCTGTCCACACCT	1	1	predicted	MRGPRE_-_3253555.23-P1P2	GTCAGGAAGGTGTCTCTCTG	2	2	predicted	MRGPRE_+_3253582.23-P1P2|MRGPRE_-_3253555.23-P1P2
CYP2D6	P1P2	nonessential	CYP2D6_-_42526814.23-P1P2	GACCTGCCTCACTACCAAAT	1	1	predicted	CYP2D6_+_42526794.23-P1P2	GGCCCATTTGGTAGTGAGGC	2	2	predicted	CYP2D6_-_42526814.23-P1P2|CYP2D6_+_42526794.23-P1P2
DOCK11	P1P2	nonessential	DOCK11_+_117629793.23-P1P2	GCGGCCACATCGCAGCTCGG	1	1	predicted	DOCK11_-_117629811.23-P1P2	GCCGCCGCCGAGCTGCGATG	2	2	predicted	DOCK11_+_117629793.23-P1P2|DOCK11_-_117629811.23-P1P2
TMEM43	P1P2	nonessential	TMEM43_+_14166479.23-P1P2	GTCCTGGAAACTATACGGTC	1	1	predicted	TMEM43_+_14166648.23-P1P2	GCGCCTCGCGCTGTTCAGCT	2	2	predicted	TMEM43_+_14166479.23-P1P2|TMEM43_+_14166648.23-P1P2
NAALADL2	ENST00000454872.1	significant	NAALADL2_-_174577494.23-ENST00000454872.1	GCACAAATTTGGGGGACCCG	1	4	empirical	NAALADL2_+_174577489.23-ENST00000454872.1	GAAGCTTTCCATACCCTCCA	2	6	empirical	NAALADL2_-_174577494.23-ENST00000454872.1|NAALADL2_+_174577489.23-ENST00000454872.1
WHSC1	P1P2	significant	WHSC1_-_1873356.23-P1P2	GCTGTGGGAGGCCTGAGGGG	1	3	empirical	WHSC1_+_1873227.23-P1P2	GGGCGGGCGGCTCTCCggag	2	1	empirical	WHSC1_-_1873356.23-P1P2|WHSC1_+_1873227.23-P1P2
UBN2	P1P2	nonessential	UBN2_-_138916040.23-P1P2	GGCGGCGACCCTGGCGATGG	1	1	predicted	UBN2_-_138916016.23-P1P2	GTGTGGGGGATCCAACATGG	2	2	predicted	UBN2_-_138916040.23-P1P2|UBN2_-_138916016.23-P1P2
FBXO21	P1P2	nonessential	FBXO21_+_117628254.23-P1P2	GAGGTACGCGGACAAGATgg	1	1	predicted	FBXO21_+_117628257.23-P1P2	GCCCAGGTACGCGGACAAGA	2	2	predicted	FBXO21_+_117628254.23-P1P2|FBXO21_+_117628257.23-P1P2
NT5E	P1P2	nonessential	NT5E_+_86159849.23-P1P2	GGCTCGGGGACACATAGCTG	1	1	predicted	NT5E_+_86159795.23-P1P2	GGGCGAGTGCCGGCGAGTAG	2	2	predicted	NT5E_+_86159849.23-P1P2|NT5E_+_86159795.23-P1P2
FHL2	P1P2	nonessential	FHL2_-_106015427.23-P1P2	GAGGGGGTTGGAGGTACTCA	1	1	predicted	FHL2_+_106015256.23-P1P2	GTGGGTCCGGGAAGACCACT	2	2	predicted	FHL2_-_106015427.23-P1P2|FHL2_+_106015256.23-P1P2
MYOZ3	P1P2	nonessential	MYOZ3_+_150040882.23-P1P2	GCGTCCCTGTAGGCAGTCAG	1	1	predicted	MYOZ3_+_150040892.23-P1P2	GAGTTGCGTGGCGTCCCTGT	2	2	predicted	MYOZ3_+_150040882.23-P1P2|MYOZ3_+_150040892.23-P1P2
POU3F1	P1P2	significant	POU3F1_+_38512447.23-P1P2	Ggcccgcagacggagcggag	1	1	empirical	POU3F1_+_38512374.23-P1P2	GACCTGCCGCGGGGCCCCGG	2	2	predicted	POU3F1_+_38512447.23-P1P2|POU3F1_+_38512374.23-P1P2
OR2F2	ENST00000408955.2	nonessential	OR2F2_-_143632349.23-ENST00000408955.2	GGAAATAGATAACCAGACGT	1	1	predicted	OR2F2_+_143632366.23-ENST00000408955.2	GCCAGTCACTGGATAAGCCA	2	2	predicted	OR2F2_-_143632349.23-ENST00000408955.2|OR2F2_+_143632366.23-ENST00000408955.2
COPB2	P1P2	essential	COPB2_-_139108414.23-P1P2	GGCTGCGTCGGTCCAATCCC	1	6	essential	COPB2_+_139108459.23-P1P2	GAGTCTGACGGTCAGTGGAT	2	3	essential	COPB2_-_139108414.23-P1P2|COPB2_+_139108459.23-P1P2
CCDC178	ENST00000300227.8,ENST00000383096.3	nonessential	CCDC178_+_31020604.23-ENST00000300227.8,ENST00000383096.3	GCGCGGAGCCGGTGAGTCGG	1	1	predicted	CCDC178_+_31020770.23-ENST00000300227.8,ENST00000383096.3	GGCTAAGGGCTCGAGCCAGG	2	2	predicted	CCDC178_+_31020604.23-ENST00000300227.8,ENST00000383096.3|CCDC178_+_31020770.23-ENST00000300227.8,ENST00000383096.3
IQCK	P1P2	nonessential	IQCK_+_19727784.23-P1P2	GCCTTCAGTACCTTTGTCTC	1	1	predicted	IQCK_+_19729654.23-P1P2	GGGGCTTGAGGCGCACTATG	2	2	predicted	IQCK_+_19727784.23-P1P2|IQCK_+_19729654.23-P1P2
RPS6KA1	P2	nonessential	RPS6KA1_-_26856314.23-P2	Ggagcgcgaggggctcgggg	1	1	predicted	RPS6KA1_-_26856271.23-P2	GCGAAGTGCTAGTgccgcgg	2	2	predicted	RPS6KA1_-_26856314.23-P2|RPS6KA1_-_26856271.23-P2
TMEM52B	P1P2	nonessential	TMEM52B_-_10331686.23-P1P2	GCGCTGGAGTACTCTGGTGA	1	1	predicted	TMEM52B_-_10331670.23-P1P2	GCACCCTGCAACAGTCACGC	2	2	predicted	TMEM52B_-_10331686.23-P1P2|TMEM52B_-_10331670.23-P1P2
XPO1	P1P2	significant	XPO1_+_61765301.23-P1P2	Gacagtagctacagccccgg	1	3	empirical	XPO1_+_61765384.23-P1P2	GAGTTTGAGGCACTAGGAGG	2	5	empirical	XPO1_+_61765301.23-P1P2|XPO1_+_61765384.23-P1P2
CBLL1	P1P2	significant	CBLL1_-_107384626.23-P1P2	GATCATGGATCACACTGGTA	1	5	empirical	CBLL1_-_107384632.23-P1P2	GGATCACACTGGTAAGGAGG	2	2	empirical	CBLL1_-_107384626.23-P1P2|CBLL1_-_107384632.23-P1P2
ENC1	P1P2	nonessential	ENC1_-_73936388.23-P1P2	GTCCGGAGCGCGTCACGGTA	1	1	predicted	ENC1_+_73936312.23-P1P2	GGCGTGGGGACGACAGACGG	2	2	predicted	ENC1_-_73936388.23-P1P2|ENC1_+_73936312.23-P1P2
GDI2	P2	significant	GDI2_+_5827636.23-P2	GATTTAAATATAAAGGTAGT	1	5	empirical	GDI2_+_5827643.23-P2	GTTAAGTGATTTAAATATAA	2	10	empirical	GDI2_+_5827636.23-P2|GDI2_+_5827643.23-P2
GPR101	P1P2	nonessential	GPR101_+_136113327.23-P1P2	GAGAGCACTCCTCCACTCTA	1	1	predicted	GPR101_-_136113337.23-P1P2	GCCTGGCCCCAGCCGTAGAG	2	2	predicted	GPR101_+_136113327.23-P1P2|GPR101_-_136113337.23-P1P2
MKI67	P1P2	significant	MKI67_+_129924624.23-P1P2	GcgggAGGACTCGACTCGGT	1	4	empirical	MKI67_+_129924628.23-P1P2	GcgggcgggAGGACTCGACT	2	3	empirical	MKI67_+_129924624.23-P1P2|MKI67_+_129924628.23-P1P2
UTP15	P1P2	essential	UTP15_-_72861621.23-P1P2	GTGTGTCGCCGGCTCCTTGA	1	1	essential	UTP15_-_72861666.23-P1P2	GCTGCTGAACTGTGCAGGGT	2	2	essential	UTP15_-_72861621.23-P1P2|UTP15_-_72861666.23-P1P2
HSFX1	ENST00000370416.4	nonessential	HSFX1_+_148855728.23-ENST00000370416.4	GCAGTCCAGTGGGGAGTCGG	1	1	predicted	HSFX1_-_148855772.23-ENST00000370416.4	GATGGCGACGGCGTGTGGTG	2	2	predicted	HSFX1_+_148855728.23-ENST00000370416.4|HSFX1_-_148855772.23-ENST00000370416.4
NDRG1	P1P2	nonessential	NDRG1_-_134309513.23-P1P2	GTTTGTTTACGTCCGGGCGG	1	1	predicted	NDRG1_+_134309564.23-P1P2	GCTGCGTGCTGGGACTGCGA	2	2	predicted	NDRG1_-_134309513.23-P1P2|NDRG1_+_134309564.23-P1P2
ACE2	P1P2	nonessential	ACE2_-_15619013.23-P1P2	GTACAGCAACAAGGCTGAGA	1	1	predicted	ACE2_-_15618975.23-P1P2	GGTCTTGGCCTGTTCCTCAA	2	2	predicted	ACE2_-_15619013.23-P1P2|ACE2_-_15618975.23-P1P2
KIAA1239	P1P2	nonessential	KIAA1239_-_37245852.23-P1P2	GACCTGCGCCAGGAGAGATA	1	1	predicted	KIAA1239_-_37245818.23-P1P2	GGCGTGGGGAGCAACCGGAG	2	2	predicted	KIAA1239_-_37245852.23-P1P2|KIAA1239_-_37245818.23-P1P2
SMC4	P1	essential	SMC4_-_160117471.23-P1	GGGACCCGGAGCCGAAACAC	1	2	essential	SMC4_-_160117489.23-P1	GCCGGTAGGAGCGGGGAGGT	2	3	essential	SMC4_-_160117471.23-P1|SMC4_-_160117489.23-P1
PITPNC1	P1P2	significant	PITPNC1_-_65373818.23-P1P2	GGCAGACCCGCCGGAGGAGG	1	7	empirical	PITPNC1_+_65373909.23-P1P2	GCATGCCCGGCAGCGAGCGA	2	2	empirical	PITPNC1_-_65373818.23-P1P2|PITPNC1_+_65373909.23-P1P2
PIP4K2A	P1P2	nonessential	PIP4K2A_+_23003464.23-P1P2	GCcgcggcgggcgcaggata	1	1	predicted	PIP4K2A_+_23003278.23-P1P2	GCCCGGCCTCGGGAGCACGG	2	2	predicted	PIP4K2A_+_23003464.23-P1P2|PIP4K2A_+_23003278.23-P1P2
ACSL3	P1P2	significant	ACSL3_-_223726162.23-P1P2	GGAGCAGCGGCGAGCAGGGT	1	3	empirical	ACSL3_-_223725828.23-P1P2	GGGCCGGGACGAGGAGGCGT	2	6	empirical	ACSL3_-_223726162.23-P1P2|ACSL3_-_223725828.23-P1P2
PPP1R12C	P1P2	significant	PPP1R12C_+_55628528.23-P1P2	GCCCTCTGCTGCGCCACCTG	1	3	empirical	PPP1R12C_-_55628495.23-P1P2	GCCCAGGGCCAGGAACGACG	2	2	empirical	PPP1R12C_+_55628528.23-P1P2|PPP1R12C_-_55628495.23-P1P2
APOC2	P1P2	nonessential	APOC2_-_45449332.23-P1P2	GAGGACAGCCTGCCAGAGTC	1	1	predicted	APOC2_-_45449342.23-P1P2	GGCCAGAGTCTGGTAAGAAA	2	2	predicted	APOC2_-_45449332.23-P1P2|APOC2_-_45449342.23-P1P2
MPZL1	P1P2	nonessential	MPZL1_-_167691253.23-P1P2	GCCGCGGCTGGGACCGGAGT	1	1	predicted	MPZL1_-_167691247.23-P1P2	GGGAGAGCCGCGGCTGGGAC	2	2	predicted	MPZL1_-_167691253.23-P1P2|MPZL1_-_167691247.23-P1P2
EDN3	P1P2	nonessential	EDN3_-_57875677.23-P1P2	GGCCAGCTCCGCGCAGGGAT	1	1	predicted	EDN3_-_57875720.23-P1P2	GGACCGCCGCAGCCAACTCC	2	2	predicted	EDN3_-_57875677.23-P1P2|EDN3_-_57875720.23-P1P2
RGS21	P1P2	nonessential	RGS21_-_192286513.23-P1P2	GGATATCAGACTCCACGGGA	1	1	predicted	RGS21_+_192286317.23-P1P2	GATGAAAAGAATCTAATAGT	2	2	predicted	RGS21_-_192286513.23-P1P2|RGS21_+_192286317.23-P1P2
SRY	P1P2	nonessential	SRY_-_2655679.23-P1P2	GAGAGTGCGACAAAATTGAA	1	1	predicted	SRY_-_2655657.23-P1P2	GGATTGCATTGTCAAAAACA	2	2	predicted	SRY_-_2655679.23-P1P2|SRY_-_2655657.23-P1P2
ATP6V0E2	P1P2	significant	ATP6V0E2_-_149571536.23-P1P2	GGCCAGTAAAGGGCACAAGT	1	1	empirical	ATP6V0E2_-_149571089.23-P1P2	GTCAGCGCGCTGCCCGGCTG	2	4	empirical	ATP6V0E2_-_149571536.23-P1P2|ATP6V0E2_-_149571089.23-P1P2
TET3	ENST00000409262.3	nonessential	TET3_+_74273633.23-ENST00000409262.3	GGAAAAGGCCACCAGATCGT	1	1	predicted	TET3_+_74273675.23-ENST00000409262.3	GGTGCTAAGGGCCCCATAAG	2	2	predicted	TET3_+_74273633.23-ENST00000409262.3|TET3_+_74273675.23-ENST00000409262.3
VDAC1	P1P2	significant	VDAC1_-_133340344.23-P1P2	GTCCGCTGCGCCTACCTCAG	1	6	empirical	VDAC1_+_133340407.23-P1P2	Gctcgctcggctccgctccc	2	1	empirical	VDAC1_-_133340344.23-P1P2|VDAC1_+_133340407.23-P1P2
OR8G1	P1P2	nonessential	OR8G1_-_124135308.23-P1P2	GTTTGTGCGTCAGCTCATAT	1	1	predicted	OR8G1_+_124135282.23-P1P2	GATGAGCTGACGCACAAATC	2	2	predicted	OR8G1_-_124135308.23-P1P2|OR8G1_+_124135282.23-P1P2
TMEM74	P1P2	nonessential	TMEM74_+_109799801.23-P1P2	GGGAGCCGAGCGGCGTGCAG	1	1	predicted	TMEM74_+_109799811.23-P1P2	GCCCACCCGGCGGAGCCGAG	2	2	predicted	TMEM74_+_109799801.23-P1P2|TMEM74_+_109799811.23-P1P2
RNASE4	P1P2	nonessential	RNASE4_-_21152854.23-P1P2	GCGTACTAGGGAGGAAGAAG	1	1	predicted	RNASE4_+_21152724.23-P1P2	GTGTACACGGACGGAGATGG	2	2	predicted	RNASE4_-_21152854.23-P1P2|RNASE4_+_21152724.23-P1P2
UQCR10	P1P2	significant	UQCR10_+_30163571.23-P1P2	GTACTCCACTGTCACCCCTC	1	8	empirical	UQCR10_-_30163605.23-P1P2	GAGTGGAGTAGAGGTGGGAT	2	1	empirical	UQCR10_+_30163571.23-P1P2|UQCR10_-_30163605.23-P1P2
SPIB	P1P2	nonessential	SPIB_-_50922252.23-P1P2	GGAGGCTGCACAGTAAGTGA	1	1	predicted	SPIB_+_50922253.23-P1P2	GACCCCGGGTGCAGGTTTGG	2	2	predicted	SPIB_-_50922252.23-P1P2|SPIB_+_50922253.23-P1P2
NECAP2	P1P2	nonessential	NECAP2_-_16767269.23-P1P2	GGCGTCGCGATGGAGGAGAG	1	1	predicted	NECAP2_-_16767280.23-P1P2	GGAGGAGAGCGGGTACGAGT	2	2	predicted	NECAP2_-_16767269.23-P1P2|NECAP2_-_16767280.23-P1P2
SLC22A23	P1P2	nonessential	SLC22A23_+_3457238.23-P1P2	GTCCGGGAGGCGCCCGAAGT	1	1	predicted	SLC22A23_+_3457262.23-P1P2	GAGGCTGGGTCCAGAGCTCG	2	2	predicted	SLC22A23_+_3457238.23-P1P2|SLC22A23_+_3457262.23-P1P2
GPR112	P1P2	nonessential	GPR112_+_135388223.23-P1P2	GAATGAAAGAAGTACTAAAC	1	1	predicted	GPR112_+_135388143.23-P1P2	GCTCTGCTCTTAGCTTTATG	2	2	predicted	GPR112_+_135388223.23-P1P2|GPR112_+_135388143.23-P1P2
FAM163A	P1P2	nonessential	FAM163A_+_179712455.23-P1P2	GGGCTGGGGCGGCACACGTG	1	1	predicted	FAM163A_+_179712469.23-P1P2	GTTCCGGGCGCCAGCGGCTG	2	2	predicted	FAM163A_+_179712455.23-P1P2|FAM163A_+_179712469.23-P1P2
EPO	P1P2	significant	EPO_+_100318519.23-P1P2	GCTCATCCCGGGAAGCTCGG	1	3	empirical	EPO_-_100318125.23-P1P2	GCACGCTCCGCCAGTCCCAA	1	1	predicted	EPO_+_100318519.23-P1P2|EPO_-_100318125.23-P1P2
NENF	P1P2	significant	NENF_+_212606283.23-P1P2	GcgcggcgcggggcccACCA	1	2	empirical	NENF_-_212606499.23-P1P2	GCGGGCCGAGGGACCCGGGG	2	1	empirical	NENF_+_212606283.23-P1P2|NENF_-_212606499.23-P1P2
OSBPL1A	P1P2	nonessential	OSBPL1A_+_21977747.23-P1P2	GCCGGAGACAGACGTTACGC	1	1	predicted	OSBPL1A_+_21977730.23-P1P2	GGCGGGCTCGAGCGTCCTCG	2	2	predicted	OSBPL1A_+_21977747.23-P1P2|OSBPL1A_+_21977730.23-P1P2
RORC	P2	nonessential	RORC_+_151798556.23-P2	GCCCCCCAGTCCAGAAGCAC	1	1	predicted	RORC_-_151798488.23-P2	GTCCAGGAGTGGGGTGCAGC	2	2	predicted	RORC_+_151798556.23-P2|RORC_-_151798488.23-P2
PNMA1	P1P2	nonessential	PNMA1_+_74181056.23-P1P2	GGTCGCGGCGGGTTGCGGGT	1	1	predicted	PNMA1_+_74181071.23-P1P2	GCACTGCAGCAGTAACGTCG	2	2	predicted	PNMA1_+_74181056.23-P1P2|PNMA1_+_74181071.23-P1P2
SRI	P1	nonessential	SRI_+_87849326.23-P1	GCTGCAGCATGGCGTACCCG	1	1	predicted	SRI_-_87849331.23-P1	GCGCCGGCGCCAGGATGCCC	2	2	predicted	SRI_+_87849326.23-P1|SRI_-_87849331.23-P1
PLCD4	P1P2	nonessential	PLCD4_-_219472652.23-P1P2	GGCCAGCTGCTGTAGAAGAG	1	1	predicted	PLCD4_-_219472655.23-P1P2	GAGCTGCTGTAGAAGAGGGG	2	2	predicted	PLCD4_-_219472652.23-P1P2|PLCD4_-_219472655.23-P1P2
CLDN19	P1P2	nonessential	CLDN19_-_43205852.23-P1P2	GGGGGGAGCAGCGAGAAGGA	1	1	predicted	CLDN19_-_43205932.23-P1P2	GCTGGACTCCAGAATGCAGG	2	2	predicted	CLDN19_-_43205852.23-P1P2|CLDN19_-_43205932.23-P1P2
DPYSL2	P1P2	nonessential	DPYSL2_+_26435544.23-P1P2	GTCCAACACAGCCCCAGCTA	1	1	predicted	DPYSL2_-_26435454.23-P1P2	GCGGTGGCCGACTTGAACCG	2	2	predicted	DPYSL2_+_26435544.23-P1P2|DPYSL2_-_26435454.23-P1P2
RNF170	P1P2	nonessential	RNF170_-_42751802.23-P1P2	GCGAGGGCGCGACCGGACGG	1	1	predicted	RNF170_-_42751799.23-P1P2	GCCGCGAGGGCGCGACCGGA	2	2	predicted	RNF170_-_42751802.23-P1P2|RNF170_-_42751799.23-P1P2
POLL	P1P2	significant	POLL_+_103347853.23-P1P2	GAGACTCTTGGGGCCGGGGT	1	1	empirical	POLL_-_103347606.23-P1P2	GACAGACTCGCAGAGGAAGG	2	6	empirical	POLL_+_103347853.23-P1P2|POLL_-_103347606.23-P1P2
CYSLTR1	P1P2	nonessential	CYSLTR1_-_77583040.23-P1P2	GTTTAAGAGGGGAGAGAGCA	1	1	predicted	CYSLTR1_+_77583083.23-P1P2	GTTGAAGGCTAATCTGAAAG	2	2	predicted	CYSLTR1_-_77583040.23-P1P2|CYSLTR1_+_77583083.23-P1P2
SUN3	P2	nonessential	SUN3_+_48068658.23-P2	GCAAGAAGAAACACCCGTGG	1	1	predicted	SUN3_+_48068661.23-P2	GCTTCAAGAAGAAACACCCG	2	2	predicted	SUN3_+_48068658.23-P2|SUN3_+_48068661.23-P2
EDIL3	P1P2	nonessential	EDIL3_-_83680685.23-P1P2	GGCGCACTGTGTACAAACAG	1	1	predicted	EDIL3_-_83680644.23-P1P2	GAATGAAGCGTGAGCTGGAG	2	2	predicted	EDIL3_-_83680685.23-P1P2|EDIL3_-_83680644.23-P1P2
MAGEB16	P1P2	nonessential	MAGEB16_-_35816501.23-P1P2	GGGTGCACCCTAGTCATCAG	1	1	predicted	MAGEB16_-_35816477.23-P1P2	GACTGTGACGACCTTATCTG	2	2	predicted	MAGEB16_-_35816501.23-P1P2|MAGEB16_-_35816477.23-P1P2
AVPI1	P1P2	nonessential	AVPI1_+_99446962.23-P1P2	GCCGAGGATTGGCTGTTCCG	1	1	predicted	AVPI1_+_99446984.23-P1P2	GGGGAGCTCATACCTGGCTA	2	2	predicted	AVPI1_+_99446962.23-P1P2|AVPI1_+_99446984.23-P1P2
SP8	P1P2	nonessential	SP8_+_20826436.23-P1P2	GATAAAAAAGATCCTCTGAG	1	1	predicted	SP8_+_20826522.23-P1P2	GGAGGGAGCTACAATTGTGG	2	2	predicted	SP8_+_20826436.23-P1P2|SP8_+_20826522.23-P1P2
GATA3	P1P2	significant	GATA3_+_8096831.23-P1P2	GTGGGTAGCGAAGAGCAGAG	1	1	empirical	GATA3_+_8097143.23-P1P2	GGCGCACCCGAGACCCGCAC	2	5	empirical	GATA3_+_8096831.23-P1P2|GATA3_+_8097143.23-P1P2
KRT72	P1P2	nonessential	KRT72_-_52995177.23-P1P2	GATCCCGCCAGAGAGGACCG	1	1	predicted	KRT72_-_52995144.23-P1P2	GACCCGGGCCCGGAATGAGG	2	2	predicted	KRT72_-_52995177.23-P1P2|KRT72_-_52995144.23-P1P2
COMTD1	P1P2	significant	COMTD1_-_76995609.23-P1P2	GTCACCCAGGAAGAGGCCAG	1	8	empirical	COMTD1_+_76995169.23-P1P2	GGGACCCCCAGGGCGAAGGT	2	10	empirical	COMTD1_-_76995609.23-P1P2|COMTD1_+_76995169.23-P1P2
SMG1	P1P2	nonessential	SMG1_+_18937294.23-P1P2	GcggcggcACCAAGTATCCG	1	1	predicted	SMG1_-_18937299.23-P1P2	GGCCAGTCATTCCAGCTCCG	2	2	predicted	SMG1_+_18937294.23-P1P2|SMG1_-_18937299.23-P1P2
STAMBPL1	P1P2	nonessential	STAMBPL1_-_90640228.23-P1P2	GCACGGCCGAGGCAAACGAG	1	1	predicted	STAMBPL1_-_90640388.23-P1P2	GCACGGGCTGCGGACACCAA	2	2	predicted	STAMBPL1_-_90640228.23-P1P2|STAMBPL1_-_90640388.23-P1P2
CDKN2A	P2	significant	CDKN2A_-_21974525.23-P2	GCCAGGGCGTCGCCAGGAGG	1	3	empirical	CDKN2A_+_21974625.23-P2	GGGATGGCGGGCGACTCTGG	2	4	empirical	CDKN2A_-_21974525.23-P2|CDKN2A_+_21974625.23-P2
RBBP4	P1P2	significant	RBBP4_-_33117042.23-P1P2	GGTGCAGTCCCCGGTACTGA	1	2	empirical	RBBP4_-_33117002.23-P1P2	GCGACATGGCCTAACAGTGA	2	5	empirical	RBBP4_-_33117042.23-P1P2|RBBP4_-_33117002.23-P1P2
CIZ1	P1P2	nonessential	CIZ1_+_130953818.23-P1P2	GACAGGCCCCGGAGTAGCAG	1	1	predicted	CIZ1_+_130953813.23-P1P2	GCCCCGGAGTAGCAGCGGGG	2	2	predicted	CIZ1_+_130953818.23-P1P2|CIZ1_+_130953813.23-P1P2
IQCF3	P1	nonessential	IQCF3_-_51851667.23-P1	GACCTCTAGCCTCTAATCAT	1	1	predicted	IQCF3_-_51851678.23-P1	GCTAATCATGGGCACTAAAG	2	2	predicted	IQCF3_-_51851667.23-P1|IQCF3_-_51851678.23-P1
TARBP2	P1P2	nonessential	TARBP2_-_53895165.23-P1P2	GCGCGTGGAGGCTGCAGTCA	1	1	predicted	TARBP2_-_53895360.23-P1P2	GTTGTTCCCGGCAAGCACTG	2	2	predicted	TARBP2_-_53895165.23-P1P2|TARBP2_-_53895360.23-P1P2
YWHAE	P1P2	nonessential	YWHAE_-_1303437.23-P1P2	GTCCGGCAGGGTCTGCGCGA	1	1	predicted	YWHAE_+_1303257.23-P1P2	GCCGGGAACAGGAGACAAAA	2	2	predicted	YWHAE_-_1303437.23-P1P2|YWHAE_+_1303257.23-P1P2
CLCC1	P1P2	significant	CLCC1_+_109506058.23-P1P2	GAGCACGCTGAAACCCTGGG	1	2	empirical	CLCC1_+_109506061.23-P1P2	GGGAAGCACGCTGAAACCCT	2	3	empirical	CLCC1_+_109506058.23-P1P2|CLCC1_+_109506061.23-P1P2
TBCK	P1P2	nonessential	TBCK_+_107237176.23-P1P2	GCTGGTGCACTAAGCCGTAG	1	1	predicted	TBCK_+_107237361.23-P1P2	GCAGGCTGAGGGGAGGGTAG	2	2	predicted	TBCK_+_107237176.23-P1P2|TBCK_+_107237361.23-P1P2
C12orf76	P1P2	nonessential	C12orf76_-_110486290.23-P1P2	GGGTACAGCCACGGTAACGC	1	1	predicted	C12orf76_+_110486276.23-P1P2	GGCTGCGTCCAGCGTTACCG	2	2	predicted	C12orf76_-_110486290.23-P1P2|C12orf76_+_110486276.23-P1P2
NKX2-1	P1P2	nonessential	NKX2-1_+_36989438.23-P1P2	GTCTGACGGCGGCAGAAGAG	1	1	predicted	NKX2-1_+_36989394.23-P1P2	GGACCAACAGTGCGGCCCCA	2	2	predicted	NKX2-1_+_36989438.23-P1P2|NKX2-1_+_36989394.23-P1P2
PRDM11	ENST00000530656.1	nonessential	PRDM11_+_45117384.23-ENST00000530656.1	Gcggcactccacgatcatca	1	1	predicted	PRDM11_+_45117425.23-ENST00000530656.1	Gctctctggtaaaggaagag	2	2	predicted	PRDM11_+_45117384.23-ENST00000530656.1|PRDM11_+_45117425.23-ENST00000530656.1
TBC1D26	ENST00000437605.2	nonessential	TBC1D26_-_15635848.23-ENST00000437605.2	GTGACCTGGTGGactctgtg	3	3	predicted	TBC1D26_-_15635634.23-ENST00000437605.2	GTCTTAGAGATAAGACATAG	4	4	predicted	TBC1D26_-_15635848.23-ENST00000437605.2|TBC1D26_-_15635634.23-ENST00000437605.2
UTP20	P1P2	significant	UTP20_+_101674131.23-P1P2	GCTGAGGCAGCGGAGACCCG	1	1	empirical	UTP20_-_101674128.23-P1P2	GGAGCGCGGGAGCTTAGGCA	2	2	empirical	UTP20_+_101674131.23-P1P2|UTP20_-_101674128.23-P1P2
FBXW4	P1P2	significant	FBXW4_-_103454889.23-P1P2	Gccgcggggccggcccgacg	1	2	empirical	FBXW4_+_103454936.23-P1P2	GCATGTGACCCGGTCCGACA	2	3	empirical	FBXW4_-_103454889.23-P1P2|FBXW4_+_103454936.23-P1P2
C14orf142	P1P2	nonessential	C14orf142_+_93673346.23-P1P2	GAGAGTACGTCGGGCAGGAA	1	1	predicted	C14orf142_+_93673356.23-P1P2	GAGCTGCTGGGAGAGTACGT	2	2	predicted	C14orf142_+_93673346.23-P1P2|C14orf142_+_93673356.23-P1P2
HOMER1	P1P2	nonessential	HOMER1_-_78809959.23-P1P2	GGCTAGCGCGGCGGCAGAGT	1	1	predicted	HOMER1_-_78810151.23-P1P2	GAGCAGCAGCCGCAAGGCGG	3	3	predicted	HOMER1_-_78809959.23-P1P2|HOMER1_-_78810151.23-P1P2
BCAT2	P1P2	nonessential	BCAT2_+_49314243.23-P1P2	GCATGGCCGCAGCCGCTCTG	1	1	predicted	BCAT2_-_49314274.23-P1P2	GGCTGCGGCCATGATCCGTG	2	2	predicted	BCAT2_+_49314243.23-P1P2|BCAT2_-_49314274.23-P1P2
SBNO2	P1	nonessential	SBNO2_+_1174236.23-P1	GCCCGAAACCCGGAAGTGAG	1	1	predicted	SBNO2_+_1174233.23-P1	GGAAACCCGGAAGTGAGCGG	2	2	predicted	SBNO2_+_1174236.23-P1|SBNO2_+_1174233.23-P1
CEP85L	P1P2	nonessential	CEP85L_-_118972703.23-P1P2	GGTGACGGCTGCTAGATCCC	1	1	predicted	CEP85L_-_118972539.23-P1P2	GGCGTGGGCCTCGGCGACAC	2	2	predicted	CEP85L_-_118972703.23-P1P2|CEP85L_-_118972539.23-P1P2
GABRA4	P1P2	nonessential	GABRA4_-_46995518.23-P1P2	GTGAGCAGGGTGCGAGGAGA	1	1	predicted	GABRA4_-_46995385.23-P1P2	GAGGCACAGGAAGCGCAGGA	2	2	predicted	GABRA4_-_46995518.23-P1P2|GABRA4_-_46995385.23-P1P2
METTL4	P1P2	significant	METTL4_-_2571340.23-P1P2	GAGGGCGAGTTGAGCGTTCA	1	1	empirical	METTL4_-_2571106.23-P1P2	GGCCGTACCAACGCAATCCT	2	9	empirical	METTL4_-_2571340.23-P1P2|METTL4_-_2571106.23-P1P2
CCDC74A	P1P2	nonessential	CCDC74A_+_132285430.23-P1P2	GGGCGACGGAAGGCGCGAGG	1	1	predicted	CCDC74A_+_132285426.23-P1P2	GACGGAAGGCGCGAGGCGGT	2	2	predicted	CCDC74A_+_132285430.23-P1P2|CCDC74A_+_132285426.23-P1P2
CCDC78	P1P2	nonessential	CCDC78_-_776828.23-P1P2	GGCGCAGACGTCCCCATCAG	1	1	predicted	CCDC78_-_776428.23-P1P2	GTCCACGCCCGGCTTCCCCA	2	2	predicted	CCDC78_-_776828.23-P1P2|CCDC78_-_776428.23-P1P2
SLC39A14	P1P2	nonessential	SLC39A14_-_22224810.23-P1P2	GGGCCCGGACGCAGTGAGGG	1	1	predicted	SLC39A14_-_22224831.23-P1P2	GGTCGGCGCGCGTGTCTACG	2	2	predicted	SLC39A14_-_22224810.23-P1P2|SLC39A14_-_22224831.23-P1P2
FFAR2	P1P2	nonessential	FFAR2_-_35939418.23-P1P2	GAGAGACAGGAGCTAGTGTG	1	1	predicted	FFAR2_+_35939234.23-P1P2	GTCTTGGGATTGGTTCTGAA	2	2	predicted	FFAR2_-_35939418.23-P1P2|FFAR2_+_35939234.23-P1P2
BECN1	P1P2	significant	BECN1_+_40976262.23-P1P2	GGTCGCTGAAGACAGAGCGA	1	2	empirical	BECN1_+_40976253.23-P1P2	GGACAGAGCGATGGTAGTTC	2	5	empirical	BECN1_+_40976262.23-P1P2|BECN1_+_40976253.23-P1P2
TREML4	P1P2	significant	TREML4_-_41196285.23-P1P2	GGTGGGATGAAGAATGAGTG	1	4	empirical	TREML4_+_41196765.23-P1P2	GCTCACCTGGAGACACCACC	1	1	predicted	TREML4_-_41196285.23-P1P2|TREML4_+_41196765.23-P1P2
CTSV	P1P2	significant	CTSV_+_99801412.23-P1P2	GGCGAACCTGCACCAGACCG	1	1	predicted	CTSV_+_99801205.23-P1P2	GGCCTCGAGGTGGGGAACGG	2	2	predicted	CTSV_+_99801412.23-P1P2|CTSV_+_99801205.23-P1P2
AIM2	P1P2	nonessential	AIM2_-_159046491.23-P1P2	GCAGAGAGCTTAACTAGCAG	1	1	predicted	AIM2_+_159046458.23-P1P2	GAAGCTCTCTGAAAAGAAGG	2	2	predicted	AIM2_-_159046491.23-P1P2|AIM2_+_159046458.23-P1P2
CLPTM1	P1P2	nonessential	CLPTM1_-_45458729.23-P1P2	GAGGCAGCTCCGGTCAGGTA	1	1	predicted	CLPTM1_+_45458689.23-P1P2	GCCTCccccggccgccacca	2	2	predicted	CLPTM1_-_45458729.23-P1P2|CLPTM1_+_45458689.23-P1P2
PCDHB10	P1P2	nonessential	PCDHB10_-_140571960.23-P1P2	GTCACTAATAAAGGAAGACA	1	1	predicted	PCDHB10_-_140572003.23-P1P2	GGCTTTAGCTGCCAAAGATT	2	2	predicted	PCDHB10_-_140571960.23-P1P2|PCDHB10_-_140572003.23-P1P2
DZANK1	P1P2	nonessential	DZANK1_+_18447663.23-P1P2	GGCGTCTGTGGTAACCCGGG	1	1	predicted	DZANK1_+_18447666.23-P1P2	GGCCGCGTCTGTGGTAACCC	2	2	predicted	DZANK1_+_18447663.23-P1P2|DZANK1_+_18447666.23-P1P2
GALNT9	P1P2	nonessential	GALNT9_-_132906128.23-P1P2	GcggcgcTCGGTGTCTGTGC	1	1	predicted	GALNT9_+_132906160.23-P1P2	GAGGCCGCGTCACTCTGCAC	2	2	predicted	GALNT9_-_132906128.23-P1P2|GALNT9_+_132906160.23-P1P2
RPL22	P1	significant	RPL22_-_6259261.23-P1	GCCGAATGCGCGGCTCCCCA	1	6	empirical	RPL22_-_6259637.23-P1	GCTAACCACAGGAGCCATGG	2	1	empirical	RPL22_-_6259261.23-P1|RPL22_-_6259637.23-P1
NXF5	ENST00000473265.2	nonessential	NXF5_-_101098163.23-ENST00000473265.2	GCATTCTCCTGGCAGCGTGA	1	1	predicted	NXF5_-_101098104.23-ENST00000473265.2	GGGTCACTTACTGTCTTAGT	2	2	predicted	NXF5_-_101098163.23-ENST00000473265.2|NXF5_-_101098104.23-ENST00000473265.2
RIPPLY3	P1P2	nonessential	RIPPLY3_-_38379052.23-P1P2	GAGGCCGGCGCCGCAGCAAG	1	1	predicted	RIPPLY3_-_38379021.23-P1P2	GCGTTAGCCCGAGTGGATCT	2	2	predicted	RIPPLY3_-_38379052.23-P1P2|RIPPLY3_-_38379021.23-P1P2
SLC29A1	P2	nonessential	SLC29A1_-_44187378.23-P2	GTCCGCCCGGCGGCCCACAC	1	1	predicted	SLC29A1_+_44187375.23-P2	GAGCCCGCGCCGGGCCTGAC	2	2	predicted	SLC29A1_-_44187378.23-P2|SLC29A1_+_44187375.23-P2
MUC13	P1	nonessential	MUC13_-_124653548.23-P1	GAGAAGAGTAAGATGAATGA	1	1	predicted	MUC13_+_124653597.23-P1	GAACGAAAGGTAGCCAGGAA	2	2	predicted	MUC13_-_124653548.23-P1|MUC13_+_124653597.23-P1
GSDMA	P1P2	nonessential	GSDMA_+_38119266.23-P1P2	GTAGGGCTCACTGGGTCTGT	1	1	predicted	GSDMA_+_38119296.23-P1P2	GTATCCAGCAGCTGGGTCTG	2	2	predicted	GSDMA_+_38119266.23-P1P2|GSDMA_+_38119296.23-P1P2
APOH	P2	nonessential	APOH_+_64224198.23-P2	GGGGCTATGTGTCCCGAGGA	1	1	predicted	APOH_-_64224106.23-P2	GATACCCAGAATCCAAATGA	2	2	predicted	APOH_+_64224198.23-P2|APOH_-_64224106.23-P2
TNFRSF8	P1P2	nonessential	TNFRSF8_+_12123384.23-P1P2	GCAAGCAGCGAAGAAAAAAG	1	1	predicted	TNFRSF8_-_12123449.23-P1P2	GATTTGATACGGGAGAACTA	2	2	predicted	TNFRSF8_+_12123384.23-P1P2|TNFRSF8_-_12123449.23-P1P2
PHF6	P1P2	significant	PHF6_-_133507413.23-P1P2	GGCGACAGAGCCCCGCTCTC	1	1	empirical	PHF6_-_133507392.23-P1P2	GAATGAAAGGAAACAACCTC	2	3	empirical	PHF6_-_133507413.23-P1P2|PHF6_-_133507392.23-P1P2
ACADS	P1P2	nonessential	ACADS_-_121163671.23-P1P2	GGCGGGAGGTCGCGAAGCCT	1	1	predicted	ACADS_+_121163685.23-P1P2	GCGAGCAGCGCGGCGGCCAT	2	2	predicted	ACADS_-_121163671.23-P1P2|ACADS_+_121163685.23-P1P2
ITK	P1P2	nonessential	ITK_+_156607897.23-P1P2	GGGCAAAGAATGCAATGTGG	1	1	predicted	ITK_-_156608278.23-P1P2	GGTACAGTAAAAGTAATCAG	2	2	predicted	ITK_+_156607897.23-P1P2|ITK_-_156608278.23-P1P2
C1D	P1P2	significant	C1D_+_68290088.23-P1P2	GACTGGAGTCGAAGGCCGTG	1	1	empirical	C1D_+_68289917.23-P1P2	GTTCGTTGGGGCAGCATTGT	2	4	empirical	C1D_+_68290088.23-P1P2|C1D_+_68289917.23-P1P2
KIR2DL4	P1P2	nonessential	KIR2DL4_+_55315104.23-P1P2	GACCGTGGGTGACATGGACA	1	1	predicted	KIR2DL4_-_55315136.23-P1P2	GTCACCCACGGTCATCATCC	2	2	predicted	KIR2DL4_+_55315104.23-P1P2|KIR2DL4_-_55315136.23-P1P2
CLPP	P1P2	significant	CLPP_-_6361738.23-P1P2	GCAGCGGTGCCTGCACGCGA	1	3	empirical	CLPP_-_6361573.23-P1P2	GATCGGACGGAAGCCGACCG	2	5	empirical	CLPP_-_6361738.23-P1P2|CLPP_-_6361573.23-P1P2
RGS7	P1P2	nonessential	RGS7_+_241520454.23-P1P2	GTCCCCGGGAGAAGAAGCGG	1	1	predicted	RGS7_+_241520424.23-P1P2	GAGCCAGCGAGGCGGCCCAG	2	2	predicted	RGS7_+_241520454.23-P1P2|RGS7_+_241520424.23-P1P2
RPS6KB2	P1P2	nonessential	RPS6KB2_-_67195987.23-P1P2	GTCAGTGCGCGGCCAGGTAc	1	1	predicted	RPS6KB2_+_67195953.23-P1P2	GGCGCACTGACTGACAGTCC	2	2	predicted	RPS6KB2_-_67195987.23-P1P2|RPS6KB2_+_67195953.23-P1P2
TMEM183B	P1P2	nonessential	TMEM183B_+_202976487.23-P1P2	GCTCGCGAGAACATAGGTCC	1	1	predicted	TMEM183B_-_202976517.23-P1P2	GATGTTCTCGCGAGAGTTAG	2	2	predicted	TMEM183B_+_202976487.23-P1P2|TMEM183B_-_202976517.23-P1P2
FAM134A	P1P2	nonessential	FAM134A_+_220043032.23-P1P2	GccgagcccGCGAGGAGCCA	1	1	predicted	FAM134A_-_220043020.23-P1P2	GCCGCCTGAcgcgcccccgg	2	2	predicted	FAM134A_+_220043032.23-P1P2|FAM134A_-_220043020.23-P1P2
RBPJL	P1P2	nonessential	RBPJL_-_43935529.23-P1P2	GACTGGACTCGTCCAGAGGG	1	1	predicted	RBPJL_-_43935577.23-P1P2	GGCCACCATGGACCCCGCAG	2	2	predicted	RBPJL_-_43935529.23-P1P2|RBPJL_-_43935577.23-P1P2
DGKQ	P1	nonessential	DGKQ_+_967291.23-P1	GCCCCGGCGCGGACCTAAAG	1	1	predicted	DGKQ_+_967322.23-P1	GGTACCGGGCCGTGGAGCGG	2	2	predicted	DGKQ_+_967291.23-P1|DGKQ_+_967322.23-P1
LYRM2	P1P2	nonessential	LYRM2_+_90348431.23-P1P2	GGGCGGACCTCTGGTGGACA	1	1	predicted	LYRM2_+_90348217.23-P1P2	GCTCCGCGGGGCCTGACGGG	2	2	predicted	LYRM2_+_90348431.23-P1P2|LYRM2_+_90348217.23-P1P2
SEC31B	P1	significant	SEC31B_+_102289308.23-P1	GCGACTTGAAGCCTTCGGAG	1	9	empirical	SEC31B_-_102289541.23-P1	GGACCTGTCCGTGCGCCCAG	2	1	empirical	SEC31B_+_102289308.23-P1|SEC31B_-_102289541.23-P1
GPRC5A	P2	nonessential	GPRC5A_+_13061934.23-P2	GAACAGGAACACCCAGCCAT	1	1	predicted	GPRC5A_+_13061925.23-P2	GACCCAGCCATTGGCAGCCA	2	2	predicted	GPRC5A_+_13061934.23-P2|GPRC5A_+_13061925.23-P2
HNMT	P1P2	nonessential	HNMT_+_138722071.23-P1P2	GTCAGAAAACAAGCTCCTCA	1	1	predicted	HNMT_-_138722142.23-P1P2	GAGGTTTCTCAACCATTCCA	2	2	predicted	HNMT_+_138722071.23-P1P2|HNMT_-_138722142.23-P1P2
IQCG	P1	nonessential	IQCG_-_197676733.23-P1	GCAATCATTCTTTAGGCAGC	1	1	predicted	IQCG_-_197676770.23-P1	GGGGTTCGCCTTTCCACCTA	2	2	predicted	IQCG_-_197676733.23-P1|IQCG_-_197676770.23-P1
ANKRD9	P1P2	nonessential	ANKRD9_-_102976042.23-P1P2	GCCGCGGCCGGATCGCAGgg	1	1	predicted	ANKRD9_+_102976027.23-P1P2	GgcaccgccgccCTGCGATC	2	2	predicted	ANKRD9_-_102976042.23-P1P2|ANKRD9_+_102976027.23-P1P2
KIN	P1P2	nonessential	KIN_+_7829774.23-P1P2	GAGTGCCGGGACGAGGTGAG	1	1	predicted	KIN_-_7829906.23-P1P2	GGACTTCCCCATGGCGACCA	2	2	predicted	KIN_+_7829774.23-P1P2|KIN_-_7829906.23-P1P2
LRRC4	P1P2	nonessential	LRRC4_-_127672470.23-P1P2	GGGAGTGAGCGTCAAGTGAG	1	1	predicted	LRRC4_-_127672105.23-P1P2	GGGGCTCGCGGTGTTGCAGG	2	2	predicted	LRRC4_-_127672470.23-P1P2|LRRC4_-_127672105.23-P1P2
PHLDB1	P1	significant	PHLDB1_-_118478379.23-P1	GACCGAGCCGAGCCAGGCTA	1	1	predicted	PHLDB1_-_118478330.23-P1	GAGCTCCCGGGGAAAAGCAA	2	2	predicted	PHLDB1_-_118478379.23-P1|PHLDB1_-_118478330.23-P1
CALCOCO2	P2	nonessential	CALCOCO2_-_46919072.23-P2	GCATAACAGGACCCCTACCA	1	1	predicted	CALCOCO2_-_46919075.23-P2	GAACAGGACCCCTACCATGG	2	2	predicted	CALCOCO2_-_46919072.23-P2|CALCOCO2_-_46919075.23-P2
FAM19A2	P2	significant	FAM19A2_-_62586648.23-P2	GGACTATGTCTCCCTCTAGA	1	1	predicted	FAM19A2_+_62586540.23-P2	GTGCTCTCAACGGCAGTTGC	2	2	predicted	FAM19A2_-_62586648.23-P2|FAM19A2_+_62586540.23-P2
HOXD9	P1P2	nonessential	HOXD9_-_176987454.23-P1P2	GCAGCCTGCGAACTAGTCGG	1	1	predicted	HOXD9_-_176987503.23-P1P2	GCGGCGGACAGTGTAATGTT	2	2	predicted	HOXD9_-_176987454.23-P1P2|HOXD9_-_176987503.23-P1P2
KCNH4	P1P2	nonessential	KCNH4_+_40333291.23-P1P2	GCTCCCCGAGAGACACGCGT	1	1	predicted	KCNH4_-_40333323.23-P1P2	GCTCTCGGGGAGAGAATTCG	2	2	predicted	KCNH4_+_40333291.23-P1P2|KCNH4_-_40333323.23-P1P2
TAS1R1	P1P2	nonessential	TAS1R1_+_6615501.23-P1P2	GAGGAGAAGACTCCGTGCTA	1	1	predicted	TAS1R1_+_6615534.23-P1P2	GTGCCAGGAGGTAATCTCCG	2	2	predicted	TAS1R1_+_6615501.23-P1P2|TAS1R1_+_6615534.23-P1P2
TMEM56	P1P2	nonessential	TMEM56_+_95582979.23-P1P2	GCTTGGAGGTGCAGTCGCGG	1	1	predicted	TMEM56_+_95582982.23-P1P2	GCCGCTTGGAGGTGCAGTCG	2	2	predicted	TMEM56_+_95582979.23-P1P2|TMEM56_+_95582982.23-P1P2
CALM3	ENST00000291295.9	nonessential	CALM3_-_47104549.23-ENST00000291295.9	GGGCCGTTGAGGGACCGTTg	1	1	predicted	CALM3_+_47104530.23-ENST00000291295.9	GcgccccAACGGTCCCTCAA	2	2	predicted	CALM3_-_47104549.23-ENST00000291295.9|CALM3_+_47104530.23-ENST00000291295.9
RASA1	P1	nonessential	RASA1_+_86563692.23-P1	GGAGCTCTCAGTGAGTGAAA	1	1	predicted	RASA1_+_86563713.23-P1	GGACTGAACTGCTCACTACC	2	2	predicted	RASA1_+_86563692.23-P1|RASA1_+_86563713.23-P1
FRG2C	P1P2	nonessential	FRG2C_-_75713924.23-P1P2	GTGCATGAGAGATAGACTAT	1	1	predicted	FRG2C_+_75713825.23-P1P2	GATTTCTCAAAGTCCCCTAA	2	2	predicted	FRG2C_-_75713924.23-P1P2|FRG2C_+_75713825.23-P1P2
REEP4	P1P2	nonessential	REEP4_+_21999371.23-P1P2	GGTTGCGAACTCCGCCCTGT	1	1	predicted	REEP4_+_21999220.23-P1P2	GggcgcgcccgcTCCCAAGT	2	2	predicted	REEP4_+_21999371.23-P1P2|REEP4_+_21999220.23-P1P2
SEC24D	P1P2	nonessential	SEC24D_+_119757222.23-P1P2	GAGCGTGAGTCCAGGCTAAG	1	1	predicted	SEC24D_+_119757230.23-P1P2	GCAACTCCGAGCGTGAGTCC	2	2	predicted	SEC24D_+_119757222.23-P1P2|SEC24D_+_119757230.23-P1P2
WDR65	P1P2	nonessential	WDR65_+_43638066.23-P1P2	GATCCAGAGGCGCTACCTGT	1	1	predicted	WDR65_+_43638079.23-P1P2	GAGACCACGCATGTATCCAG	2	2	predicted	WDR65_+_43638066.23-P1P2|WDR65_+_43638079.23-P1P2
TIMM13	P1P2	significant	TIMM13_+_2427547.23-P1P2	GGGCGCACGCGGCCTCGGTC	1	2	empirical	TIMM13_-_2427532.23-P1P2	GGAGCCGAAGCCGCCCTCCA	2	1	empirical	TIMM13_+_2427547.23-P1P2|TIMM13_-_2427532.23-P1P2
C11orf88	P1P2	nonessential	C11orf88_-_111385540.23-P1P2	GGACCCAGCGAAGAACCTAG	1	1	predicted	C11orf88_-_111385557.23-P1P2	GAGCGGCCGAAAAGAGTCCC	2	2	predicted	C11orf88_-_111385540.23-P1P2|C11orf88_-_111385557.23-P1P2
FAM222A	P1P2	nonessential	FAM222A_+_110151676.23-P1P2	GggcgcgcgcAGCCTCTCCG	1	1	predicted	FAM222A_-_110151686.23-P1P2	GGGCCGGCTGCTCCGCGGAG	2	2	predicted	FAM222A_+_110151676.23-P1P2|FAM222A_-_110151686.23-P1P2
RPS6KL1	P1P2	nonessential	RPS6KL1_+_75389921.23-P1P2	GGTGAAGGGCCGGTACGTGA	1	1	predicted	RPS6KL1_-_75389934.23-P1P2	GAGGCCTCCCCCTCACGTAC	2	2	predicted	RPS6KL1_+_75389921.23-P1P2|RPS6KL1_-_75389934.23-P1P2
TACC3	P1	significant	TACC3_-_1723252.23-P1	GGCGCGCCGGCGGCCATCAA	1	2	empirical	TACC3_-_1723216.23-P1	GGCCGCGCGAAGGCAACCGT	2	4	empirical	TACC3_-_1723252.23-P1|TACC3_-_1723216.23-P1
FBXL2	P1P2	nonessential	FBXL2_+_33318961.23-P1P2	GCCCACAGCCCGAAGTCACA	1	1	predicted	FBXL2_-_33318975.23-P1P2	GGCCGGCGCCGTGTGACTTC	2	2	predicted	FBXL2_+_33318961.23-P1P2|FBXL2_-_33318975.23-P1P2
SFTA3	P1P2	nonessential	SFTA3_+_36982741.23-P1P2	GTGAAATCCGAGCCAGGCCT	1	1	predicted	SFTA3_-_36982734.23-P1P2	GGCGCCCAGAGCGTTTCTAG	2	2	predicted	SFTA3_+_36982741.23-P1P2|SFTA3_-_36982734.23-P1P2
GALNTL6	P1P2	nonessential	GALNTL6_+_172734621.23-P1P2	GGGAAGGCGGAGATGCGCCG	1	1	predicted	GALNTL6_+_172734573.23-P1P2	GCCCCGGCGCCTGCCTTCCG	2	2	predicted	GALNTL6_+_172734621.23-P1P2|GALNTL6_+_172734573.23-P1P2
PTCHD4	ENST00000339488.4	nonessential	PTCHD4_+_48036346.23-ENST00000339488.4	GAGCGCCTGCGAGCTGGATC	1	1	predicted	PTCHD4_-_48036310.23-ENST00000339488.4	GCAGCCTGTGGCAGAACGAC	2	2	predicted	PTCHD4_+_48036346.23-ENST00000339488.4|PTCHD4_-_48036310.23-ENST00000339488.4
FFAR1	ENST00000246553.2	nonessential	FFAR1_+_35842483.23-ENST00000246553.2	GCGCAAAGGCGGCCACATAG	1	1	predicted	FFAR1_+_35842497.23-ENST00000246553.2	GAGCGGGAAGCCCAGCGCAA	2	2	predicted	FFAR1_+_35842483.23-ENST00000246553.2|FFAR1_+_35842497.23-ENST00000246553.2
MPHOSPH10	P1P2	significant	MPHOSPH10_-_71357812.23-P1P2	GAGCCATGGCGCCGCAGGTC	1	2	empirical	MPHOSPH10_-_71357866.23-P1P2	GAGTCGGCAAAGCCACGGGT	2	6	empirical	MPHOSPH10_-_71357812.23-P1P2|MPHOSPH10_-_71357866.23-P1P2
NDUFC1	P2	significant	NDUFC1_+_140223147.23-P2	GCTGGCGCGCGGGCCATAGT	1	8	empirical	NDUFC1_+_140223611.23-P2	GCCAGAAACGAGAACAACGG	1	1	predicted	NDUFC1_+_140223147.23-P2|NDUFC1_+_140223611.23-P2
BIN1	P1P2	nonessential	BIN1_-_127864649.23-P1P2	GCACGCCGCGCACCCGACAG	1	1	predicted	BIN1_-_127864665.23-P1P2	GCAGCGGAGCCAACTGACGG	2	2	predicted	BIN1_-_127864649.23-P1P2|BIN1_-_127864665.23-P1P2
C12orf79	P1P2	nonessential	C12orf79_+_92536449.23-P1P2	GCTAAACACCACAGAGAGAT	1	1	predicted	C12orf79_+_92536471.23-P1P2	GACCCATAGTCTTAAAGAAC	2	2	predicted	C12orf79_+_92536449.23-P1P2|C12orf79_+_92536471.23-P1P2
METTL12	P1P2	significant	METTL12_-_62432793.23-P1P2	GGTGCGGGAGGCCTTTCGGA	1	6	empirical	METTL12_+_62432860.23-P1P2	GCCGCCCAGAGCCTTCCACC	2	4	empirical	METTL12_-_62432793.23-P1P2|METTL12_+_62432860.23-P1P2
NANOG	P1P2	significant	NANOG_+_7942378.23-P1P2	GTAAGGAACTTGGCCTTTCA	1	3	empirical	NANOG_+_7942493.23-P1P2	GTGGAAAAAGGGGTTTCCAG	2	1	empirical	NANOG_+_7942378.23-P1P2|NANOG_+_7942493.23-P1P2
ZNF202	P1P2	nonessential	ZNF202_+_123612329.23-P1P2	GGCCCCGCGCGGCTCGGATC	1	1	predicted	ZNF202_+_123612300.23-P1P2	GGTTTCGGTCGGGAGTGGGT	2	2	predicted	ZNF202_+_123612329.23-P1P2|ZNF202_+_123612300.23-P1P2
EMC3	P2	significant	EMC3_+_10052774.23-P2	GGGCGCTGCTGCCCCAACAC	1	1	predicted	EMC3_+_10052758.23-P2	GCACAGGCGGGCACTCTCTG	2	2	predicted	EMC3_+_10052774.23-P2|EMC3_+_10052758.23-P2
NEUROD1	P1P2	nonessential	NEUROD1_+_182545238.23-P1P2	GCCCGCGCGGCCACGACACG	1	1	predicted	NEUROD1_+_182545204.23-P1P2	GCAGGAGGCGCGGCGTCCGG	2	2	predicted	NEUROD1_+_182545238.23-P1P2|NEUROD1_+_182545204.23-P1P2
APPBP2	P1P2	nonessential	APPBP2_-_58603391.23-P1P2	GGGCCCCGGAGGATTCGGAG	1	1	predicted	APPBP2_+_58603361.23-P1P2	GATCCTCCGGGGCCGCAGAG	2	2	predicted	APPBP2_-_58603391.23-P1P2|APPBP2_+_58603361.23-P1P2
SLC4A5	P1	nonessential	SLC4A5_+_74517447.23-P1	GGTGGAAGTAGCAGCCAGGG	1	1	predicted	SLC4A5_+_74517243.23-P1	Gggattccagacttagggaa	2	2	predicted	SLC4A5_+_74517447.23-P1|SLC4A5_+_74517243.23-P1
TRPM2	P1	nonessential	TRPM2_-_45773532.23-P1	GAGTGTAGCGAGCTGGAGAG	1	1	predicted	TRPM2_-_45773575.23-P1	GCTGGTTGCAGCTGGCGTGG	2	2	predicted	TRPM2_-_45773532.23-P1|TRPM2_-_45773575.23-P1
FER	P1	nonessential	FER_-_108084698.23-P1	GGGCTTGTCAGGTTCTAGGT	1	1	predicted	FER_+_108084710.23-P1	GCAACAGCGCCTACCGCCGG	2	2	predicted	FER_-_108084698.23-P1|FER_+_108084710.23-P1
HNF4A	P1P2	nonessential	HNF4A_-_43029982.23-P1P2	GGGGGTGGGCGCCCAGGGTA	1	1	predicted	HNF4A_+_43029971.23-P1P2	GCGGCCACCTGCCCTACCCT	2	2	predicted	HNF4A_-_43029982.23-P1P2|HNF4A_+_43029971.23-P1P2
CCNJL	P1P2	nonessential	CCNJL_+_159739530.23-P1P2	GCGGGACCCGAGCGCACGCA	1	1	predicted	CCNJL_-_159739490.23-P1P2	GAGGCGCTCCGCACTCCCGA	2	2	predicted	CCNJL_+_159739530.23-P1P2|CCNJL_-_159739490.23-P1P2
OR52E6	ENST00000329322.5	nonessential	OR52E6_-_5863123.23-ENST00000329322.5	GACTGGGTGTCGTTAGCTAT	1	1	predicted	OR52E6_-_5862911.23-ENST00000329322.5	GGGTGGCCGTAGACAAGCTC	2	2	predicted	OR52E6_-_5863123.23-ENST00000329322.5|OR52E6_-_5862911.23-ENST00000329322.5
SLC25A4	P1P2	significant	SLC25A4_-_186064492.23-P1P2	GCGTGGGCGAGAGCACGAAC	1	1	predicted	SLC25A4_-_186064476.23-P1P2	GGCGGTGCCAGGCCGGGCGT	2	2	predicted	SLC25A4_-_186064492.23-P1P2|SLC25A4_-_186064476.23-P1P2
EXOC3	P1P2	significant	EXOC3_-_443416.23-P1P2	GGCCGTAGAGGGTGAGTCGG	1	4	empirical	EXOC3_-_443413.23-P1P2	GGTAGCCGTAGAGGGTGAGT	2	1	empirical	EXOC3_-_443416.23-P1P2|EXOC3_-_443413.23-P1P2
DTWD2	P1P2	nonessential	DTWD2_-_118324253.23-P1P2	GATTGAAGCCCGGCTGCCGC	1	1	predicted	DTWD2_+_118324150.23-P1P2	GAGCCCGTTGCGCGGCCTTC	2	2	predicted	DTWD2_-_118324253.23-P1P2|DTWD2_+_118324150.23-P1P2
TEAD2	P1P2	nonessential	TEAD2_+_49865620.23-P1P2	GCCCAGGCCGGGAGGTAGGA	1	1	predicted	TEAD2_-_49865442.23-P1P2	GGCCGCAGGCACCCTAACTC	2	2	predicted	TEAD2_+_49865620.23-P1P2|TEAD2_-_49865442.23-P1P2
ACOT6	P1P2	nonessential	ACOT6_+_74077704.23-P1P2	Gacagaagcctaagaatcat	1	1	predicted	ACOT6_+_74077926.23-P1P2	GAGCTGGGAACATAGCAGGG	2	2	predicted	ACOT6_+_74077704.23-P1P2|ACOT6_+_74077926.23-P1P2
TRIML1	P2	nonessential	TRIML1_-_189060807.23-P2	GCCCAGTGACCACCGAGTGT	1	1	predicted	TRIML1_-_189060656.23-P2	GAACTGTAGGACGGCAGTGA	2	2	predicted	TRIML1_-_189060807.23-P2|TRIML1_-_189060656.23-P2
ABCF1	P2	significant	ABCF1_-_30546354.23-P2	GGAGAAGAATCGGATCAATA	1	1	predicted	ABCF1_-_30546344.23-P2	GTGCCAAGCCGGAGAAGAAT	2	2	predicted	ABCF1_-_30546354.23-P2|ABCF1_-_30546344.23-P2
OXGR1	P1P2	nonessential	OXGR1_+_97646597.23-P1P2	GCTGCGGTCCGGGACCAACT	1	1	predicted	OXGR1_+_97646579.23-P1P2	GTAGGCTGCACAGGCACGCT	2	2	predicted	OXGR1_+_97646597.23-P1P2|OXGR1_+_97646579.23-P1P2
TOR1AIP2	P1P2	nonessential	TOR1AIP2_+_179846943.23-P1P2	GGTCATATGGGCGGGGACCC	1	1	predicted	TOR1AIP2_+_179846875.23-P1P2	GGAGCGGAGAGAATACTCGA	2	2	predicted	TOR1AIP2_+_179846943.23-P1P2|TOR1AIP2_+_179846875.23-P1P2
PYROXD1	P1P2	significant	PYROXD1_-_21590691.23-P1P2	GGCAGCGCGCCCTCCCCCGA	1	3	empirical	PYROXD1_-_21590709.23-P1P2	GACGGCAGGGAAGTTCGTGG	2	7	empirical	PYROXD1_-_21590691.23-P1P2|PYROXD1_-_21590709.23-P1P2
EEF2	P2	essential	EEF2_+_3984171.23-P2	GGACACGCTTCACTGATACC	1	1	predicted	EEF2_+_3984167.23-P2	GCGCTTCACTGATACCCGGA	2	2	predicted	EEF2_+_3984171.23-P2|EEF2_+_3984167.23-P2
ZNF626	P1P2	nonessential	ZNF626_-_20844354.23-P1P2	GTTAGGAGAAGAACCAGACC	1	1	predicted	ZNF626_-_20844329.23-P1P2	GACACGGGGCCACACAGCCT	2	2	predicted	ZNF626_-_20844354.23-P1P2|ZNF626_-_20844329.23-P1P2
HTR1D	P1P2	nonessential	HTR1D_-_23520815.23-P1P2	GCCTTCTGCTTCACACTGGT	1	1	predicted	HTR1D_-_23520811.23-P1P2	GTCATCCTTCTGCTTCACAC	2	2	predicted	HTR1D_-_23520815.23-P1P2|HTR1D_-_23520811.23-P1P2
PTN	P1P2	nonessential	PTN_-_137028260.23-P1P2	GGGTTGCTACCGCTGAGTCC	1	1	predicted	PTN_+_137028220.23-P1P2	GACCTCGCCCCTTGCAACAA	2	2	predicted	PTN_-_137028260.23-P1P2|PTN_+_137028220.23-P1P2
MAP3K19	P1P2	nonessential	MAP3K19_+_135804993.23-P1P2	GTCTATTTGCAGCTAACTAA	1	1	predicted	MAP3K19_+_135805037.23-P1P2	GGCACAGTGGATGGTTGCCT	2	2	predicted	MAP3K19_+_135804993.23-P1P2|MAP3K19_+_135805037.23-P1P2
SIGLEC14	P1P2	nonessential	SIGLEC14_-_52149990.23-P1P2	GACTCACCCCCCCACAGCAG	1	1	predicted	SIGLEC14_+_52150020.23-P1P2	GGACTGGGCTGGGGCCCTGG	2	2	predicted	SIGLEC14_-_52149990.23-P1P2|SIGLEC14_+_52150020.23-P1P2
DCDC1	P1P2	nonessential	DCDC1_+_31391255.23-P1P2	GGGTCACCGCTTCTATGGAG	1	1	predicted	DCDC1_-_31391245.23-P1P2	GTCACAGTTTGGGAACTTAC	2	2	predicted	DCDC1_+_31391255.23-P1P2|DCDC1_-_31391245.23-P1P2
AACS	P1P2	nonessential	AACS_+_125549983.23-P1P2	GCGGCGGCGGCGGGGAACAA	1	1	predicted	AACS_-_125550169.23-P1P2	GCCCGGTCGGGAGGAGATCC	2	2	predicted	AACS_+_125549983.23-P1P2|AACS_-_125550169.23-P1P2
IQCF5	P1P2	nonessential	IQCF5_+_51909588.23-P1P2	GCTGTTGGAGTCCTGATCGG	1	1	predicted	IQCF5_-_51909599.23-P1P2	GGGCCCGCACTCCTCCGATC	2	2	predicted	IQCF5_+_51909588.23-P1P2|IQCF5_-_51909599.23-P1P2
SLA2	P1P2	nonessential	SLA2_-_35274527.23-P1P2	GAAGCACAGCCGAGCCAGGG	1	1	predicted	SLA2_-_35274568.23-P1P2	GAGCTCTGTCACAGAGACAC	2	2	predicted	SLA2_-_35274527.23-P1P2|SLA2_-_35274568.23-P1P2
ETS2	P1P2	significant	ETS2_+_40178272.23-P1P2	GCTAGCACGCAGGAACCCCC	1	8	empirical	ETS2_+_40177834.23-P1P2	GAACCGGGCCGTCCCCCACG	2	2	empirical	ETS2_+_40178272.23-P1P2|ETS2_+_40177834.23-P1P2
MOAP1	P1P2	nonessential	MOAP1_+_93651208.23-P1P2	GCGAGCGAGACCAAAACAGG	1	1	predicted	MOAP1_+_93651211.23-P1P2	GCCCCGAGCGAGACCAAAAC	2	2	predicted	MOAP1_+_93651208.23-P1P2|MOAP1_+_93651211.23-P1P2
FHOD3	P1P2	nonessential	FHOD3_+_33877717.23-P1P2	GcccgggTAGCTGCGCGCAG	1	1	predicted	FHOD3_+_33877714.23-P1P2	GgggTAGCTGCGCGCAGGGG	2	2	predicted	FHOD3_+_33877717.23-P1P2|FHOD3_+_33877714.23-P1P2
C9orf135	P1P2	nonessential	C9orf135_-_72435761.23-P1P2	GCGGGCAGGACAGGTGCATA	1	1	predicted	C9orf135_+_72435792.23-P1P2	GATCTGTCAAGGCTATCCAT	2	2	predicted	C9orf135_-_72435761.23-P1P2|C9orf135_+_72435792.23-P1P2
TKTL1	P1P2	nonessential	TKTL1_+_153524195.23-P1P2	GGCCATTAGTCCAACCCCTT	3	3	predicted	TKTL1_-_153524267.23-P1P2	GAGGAGGCCAGACCTGACAG	4	4	predicted	TKTL1_+_153524195.23-P1P2|TKTL1_-_153524267.23-P1P2
KNSTRN	P1P2	significant	KNSTRN_-_40675191.23-P1P2	GTGGCACGACAGTTGCTGCA	1	4	empirical	KNSTRN_-_40675529.23-P1P2	GGCGGCCAGCCGGCAGGTGA	2	6	empirical	KNSTRN_-_40675191.23-P1P2|KNSTRN_-_40675529.23-P1P2
KRTAP12-2	ENST00000360770.3	nonessential	KRTAP12-2_-_46086807.23-ENST00000360770.3	GCAGCTGGTATGACACATGG	1	1	predicted	KRTAP12-2_-_46086804.23-ENST00000360770.3	GGAGCAGCTGGTATGACACA	2	2	predicted	KRTAP12-2_-_46086807.23-ENST00000360770.3|KRTAP12-2_-_46086804.23-ENST00000360770.3
TRPM1	ENST00000542188.1	nonessential	TRPM1_-_31453289.23-ENST00000542188.1	GGCGGCAGCCCCACACTCGG	1	1	predicted	TRPM1_-_31453374.23-ENST00000542188.1	GGCCTAGGAGGAGCATGTGC	2	2	predicted	TRPM1_-_31453289.23-ENST00000542188.1|TRPM1_-_31453374.23-ENST00000542188.1
TSPY1	P1P2	nonessential	TSPY1_-_9305166.23-P1P2	GGGAAGTGTAAGTGACCGAT	1	1	predicted	TSPY1_+_9305281.23-P1P2	GTGCTGCTCGGCATCACCAA	2	2	predicted	TSPY1_-_9305166.23-P1P2|TSPY1_+_9305281.23-P1P2
FOXO4	P1P2	significant	FOXO4_-_70315960.23-P1P2	GgggagggCAGCAATCCGGG	2	2	predicted	FOXO4_-_70315884.23-P1P2	GAGAGTGGCgagaagggaag	4	4	predicted	FOXO4_-_70315960.23-P1P2|FOXO4_-_70315884.23-P1P2
BOLL	P1P2	nonessential	BOLL_+_198649969.23-P1P2	GTGCTGCTGGCGGATTTGTG	1	1	predicted	BOLL_+_198649778.23-P1P2	GGCCGAGGCAGTGACTGCGA	2	2	predicted	BOLL_+_198649969.23-P1P2|BOLL_+_198649778.23-P1P2
POU4F1	P1P2	significant	POU4F1_+_79177667.23-P1P2	GCTAGAGCTGTCGGAGAAGC	1.5	4	empirical	POU4F1_+_79177728.23-P1P2	GGGGACGGCCGCGAGAAGTG	1.5	5	empirical	POU4F1_+_79177667.23-P1P2|POU4F1_+_79177728.23-P1P2
MCIDAS	P1P2	nonessential	MCIDAS_-_54523103.23-P1P2	GGGCAGGCGCGTGACCGAGA	1	1	predicted	MCIDAS_-_54523138.23-P1P2	GCCGAGGAGGTGCTGAGAGA	2	2	predicted	MCIDAS_-_54523103.23-P1P2|MCIDAS_-_54523138.23-P1P2
DEGS2	P1P2	nonessential	DEGS2_+_100625919.23-P1P2	GGCGCCTCCCGCCCCACCAT	1	1	predicted	DEGS2_-_100625930.23-P1P2	GCGCGCTGTTGCCCATGGTG	2	2	predicted	DEGS2_+_100625919.23-P1P2|DEGS2_-_100625930.23-P1P2
ESYT1	P2	significant	ESYT1_-_56512092.23-P2	GGCGGCAGCAGCAACTACGG	1	1	empirical	ESYT1_-_56512124.23-P2	GTGAGGGAGGCGGGAGACTT	2	2	empirical	ESYT1_-_56512092.23-P2|ESYT1_-_56512124.23-P2
JRK	P1	nonessential	JRK_+_143751339.23-P1	GCGGGTGAGCAGGGTGAGTA	1	1	predicted	JRK_-_143751131.23-P1	GGGGTCGCGCGGGAAGCACA	2	2	predicted	JRK_+_143751339.23-P1|JRK_-_143751131.23-P1
HHLA1	ENST00000414222.1	nonessential	HHLA1_-_133117447.23-ENST00000414222.1	GGACCCACCTGTGTTCCAAA	1	1	predicted	HHLA1_-_133117296.23-ENST00000414222.1	GCAAGGGAACAACAGAAGTA	2	2	predicted	HHLA1_-_133117447.23-ENST00000414222.1|HHLA1_-_133117296.23-ENST00000414222.1
FAM65B	P1	nonessential	FAM65B_+_24936163.23-P1	GGTGACTGCTGAGACTGCCG	1	1	predicted	FAM65B_+_24935927.23-P1	GAGCATCCTGAGTGAGGTAG	2	2	predicted	FAM65B_+_24936163.23-P1|FAM65B_+_24935927.23-P1
PUF60	P1P2	significant	PUF60_-_144911459.23-P1P2	GGGCTCACTTACGAGAGCTA	1	4	empirical	PUF60_-_144911439.23-P1P2	GGCCGCCCGCGCTCATGGGG	2	1	empirical	PUF60_-_144911459.23-P1P2|PUF60_-_144911439.23-P1P2
SLC22A17	P1P2	nonessential	SLC22A17_+_23822083.23-P1P2	GGCAGAGATCGCAGAGACCA	1	1	predicted	SLC22A17_+_23821999.23-P1P2	GCGGCGCGCAACTGAGCCAG	2	2	predicted	SLC22A17_+_23822083.23-P1P2|SLC22A17_+_23821999.23-P1P2
TTI1	P1P2	essential	TTI1_+_36661804.23-P1P2	GAGAGAAAGGCTGGAAGACG	1	1	essential	TTI1_+_36661799.23-P1P2	GAAGGCTGGAAGACGAGGTA	2	2	essential	TTI1_+_36661804.23-P1P2|TTI1_+_36661799.23-P1P2
NEK10	P1P2	nonessential	NEK10_+_27410847.23-P1P2	GCGGTGTCCCTGAGGTTGAG	1	1	predicted	NEK10_+_27410827.23-P1P2	GGGACCGGGAATAGGCTGGG	2	2	predicted	NEK10_+_27410847.23-P1P2|NEK10_+_27410827.23-P1P2
GRM7	P2	nonessential	GRM7_-_6904514.23-P2	GCATGAAGGCGCCCGTTGGG	1	1	predicted	GRM7_-_6904511.23-P2	GAGGCATGAAGGCGCCCGTT	2	2	predicted	GRM7_-_6904514.23-P2|GRM7_-_6904511.23-P2
MAGEC3	ENST00000443323.2,ENST00000536088.1	nonessential	MAGEC3_+_140968561.23-ENST00000443323.2,ENST00000536088.1	GCGGGTCACCTGCCATCCTA	1	1	predicted	MAGEC3_-_140968587.23-ENST00000443323.2,ENST00000536088.1	GGGATGGCAGGTGACCCGTG	2	2	predicted	MAGEC3_+_140968561.23-ENST00000443323.2,ENST00000536088.1|MAGEC3_-_140968587.23-ENST00000443323.2,ENST00000536088.1
TRIM73	ENST00000447409.2	nonessential	TRIM73_+_75027543.23-ENST00000447409.2	GCCCAGCGAGAGCCCGACAT	1	1	predicted	TRIM73_-_75027511.23-ENST00000447409.2	GGCTGGCTTGAGGCTGTAGT	2	2	predicted	TRIM73_+_75027543.23-ENST00000447409.2|TRIM73_-_75027511.23-ENST00000447409.2
DLL4	P1P2	nonessential	DLL4_-_41221614.23-P1P2	GGCCTTGGTGCAGCGTACAC	1	1	predicted	DLL4_+_41221594.23-P1P2	GGCCGGTGTACGCTGCACCA	2	2	predicted	DLL4_-_41221614.23-P1P2|DLL4_+_41221594.23-P1P2
PPBP	P1P2	nonessential	PPBP_-_74853875.23-P1P2	GCCAGAAGACCTCTGAGTGA	1	1	predicted	PPBP_+_74853862.23-P1P2	GGCAACTCACCCTCACTCAG	2	2	predicted	PPBP_-_74853875.23-P1P2|PPBP_+_74853862.23-P1P2
CLEC17A	P1P2	nonessential	CLEC17A_+_14693936.23-P1P2	GACCTGACAAGTGGCAGCCA	1	1	predicted	CLEC17A_+_14693988.23-P1P2	GGGGTCCGGGTACCCAGTGA	2	2	predicted	CLEC17A_+_14693936.23-P1P2|CLEC17A_+_14693988.23-P1P2
CRTC1	P1P2	nonessential	CRTC1_-_18794535.23-P1P2	GGGCGACTTCGAACAATCCG	1	1	predicted	CRTC1_+_18794530.23-P1P2	GTCTTCTCGCTGAATTTCCG	2	2	predicted	CRTC1_-_18794535.23-P1P2|CRTC1_+_18794530.23-P1P2
FBN1	P1P2	nonessential	FBN1_+_48937895.23-P1P2	GGGAGCCGCGGCAGAGACTG	1	1	predicted	FBN1_+_48937882.23-P1P2	GAGACTGTGGGTGCCACAAG	2	2	predicted	FBN1_+_48937895.23-P1P2|FBN1_+_48937882.23-P1P2
MRPL45	P1P2	significant	MRPL45_+_36453156.23-P1P2	GGAGAACCCTTGAGGTATGG	1	6	empirical	MRPL45_+_36453159.23-P1P2	GCAAGAGAACCCTTGAGGTA	2	1	empirical	MRPL45_+_36453156.23-P1P2|MRPL45_+_36453159.23-P1P2
CYP11B1	P2	nonessential	CYP11B1_+_143961242.23-P2	GGGATTGCAGCTGAACAGGG	1	1	predicted	CYP11B1_+_143961001.23-P2	GCCAGACCTTCCAGGAACTA	2	2	predicted	CYP11B1_+_143961242.23-P2|CYP11B1_+_143961001.23-P2
PXDN	P1P2	nonessential	PXDN_-_1748197.23-P1P2	GCACGAGCGCCAACAGGCAG	1	1	predicted	PXDN_-_1748244.23-P1P2	GCCATGGCCGACGGCGCGGA	2	2	predicted	PXDN_-_1748197.23-P1P2|PXDN_-_1748244.23-P1P2
DUSP9	P1	significant	DUSP9_+_152912690.23-P1	GgcccgcgcagcccgcgcaC	1	1	empirical	DUSP9_+_152912679.23-P1	GccgcgcaCCGGCCGCTTCC	2	2	empirical	DUSP9_+_152912690.23-P1|DUSP9_+_152912679.23-P1
PAN3	P1P2	significant	PAN3_-_28712780.23-P1P2	GCGGGCGGCGGCGGAAGACG	1	5	empirical	PAN3_-_28712804.23-P1P2	GGCGGCGTTGCCATGAACAG	2	4	empirical	PAN3_-_28712780.23-P1P2|PAN3_-_28712804.23-P1P2
EIF2AK4	P1P2	significant	EIF2AK4_+_40226372.23-P1P2	GCAGCGCTGCGCCCAAGGCA	1	2	empirical	EIF2AK4_-_40226368.23-P1P2	GGCCCACCGCCGCCCAGGCA	2	3	empirical	EIF2AK4_+_40226372.23-P1P2|EIF2AK4_-_40226368.23-P1P2
SAMD12	P1P2	nonessential	SAMD12_+_119634141.23-P1P2	GAGATAAGCGCAGAATATTT	1	1	predicted	SAMD12_-_119634185.23-P1P2	GCTCCAGGACCAACCTGCCG	2	2	predicted	SAMD12_+_119634141.23-P1P2|SAMD12_-_119634185.23-P1P2
MYO3B	P1P2	nonessential	MYO3B_+_171034951.23-P1P2	GATGCTAACTGAGAGGACCC	1	1	predicted	MYO3B_+_171034721.23-P1P2	GAAAACCAGCAGAACACTTC	2	2	predicted	MYO3B_+_171034951.23-P1P2|MYO3B_+_171034721.23-P1P2
RTL1	ENST00000534062.1	nonessential	RTL1_-_101351165.23-ENST00000534062.1	GTGTATTCTGAAGATTGGTA	1	1	predicted	RTL1_-_101350917.23-ENST00000534062.1	GTGTCTTGGAGTAGATCAGT	2	2	predicted	RTL1_-_101351165.23-ENST00000534062.1|RTL1_-_101350917.23-ENST00000534062.1
HNRNPM	P1	significant	HNRNPM_-_8509903.23-P1	GATGGCGGCAGGGGTCGAAG	1	3	empirical	HNRNPM_-_8509876.23-P1	GCTCACACAAAGCCCAGACG	2	6	empirical	HNRNPM_-_8509903.23-P1|HNRNPM_-_8509876.23-P1
FIBCD1	P1P2	nonessential	FIBCD1_+_133814584.23-P1P2	GACTTGTGTGAGTCCGGTCC	1	1	predicted	FIBCD1_+_133814581.23-P1P2	GTGTGTGAGTCCGGTCCGGG	2	2	predicted	FIBCD1_+_133814584.23-P1P2|FIBCD1_+_133814581.23-P1P2
AMZ1	P1P2	significant	AMZ1_-_2728358.23-P1P2	GCGTCCCCGGGGAACCTCCA	1	8	empirical	AMZ1_+_2727832.23-P1P2	GGGCCTGGGCCGGGAGGATC	2	2	empirical	AMZ1_-_2728358.23-P1P2|AMZ1_+_2727832.23-P1P2
FAM57B	P1P2	significant	FAM57B_+_30042350.23-P1P2	GAGTGGAGCCAGGAGAGCGG	1	1	empirical	FAM57B_-_30042110.23-P1P2	Ggagcaggccagcgagggat	2	3	empirical	FAM57B_+_30042350.23-P1P2|FAM57B_-_30042110.23-P1P2
RPH3A	P1P2	nonessential	RPH3A_-_113229585.23-P1P2	GGCAGTAGTGGTGGCAGCCG	1	1	predicted	RPH3A_-_113229595.23-P1P2	GTGGCAGCCGCGGCAGAAAC	2	2	predicted	RPH3A_-_113229585.23-P1P2|RPH3A_-_113229595.23-P1P2
GRB10	P1	significant	GRB10_+_50860914.23-P1	GGAGCCGCGCGCGGCAGGTA	1	2	empirical	GRB10_+_50861119.23-P1	GCAGAGAGGGAAGCGAGCTG	1	1	predicted	GRB10_+_50860914.23-P1|GRB10_+_50861119.23-P1
ASB8	P1P2	nonessential	ASB8_+_48551218.23-P1P2	GTGAGTGCGGTCCTTGGAGT	1	1	predicted	ASB8_-_48551252.23-P1P2	GCCGCACTCACCGAATTGCT	2	2	predicted	ASB8_+_48551218.23-P1P2|ASB8_-_48551252.23-P1P2
KRTAP19-5	P1P2	nonessential	KRTAP19-5_-_31874409.23-P1P2	GTAGTTGCCGTAGTAGTTCA	1	1	predicted	KRTAP19-5_+_31874358.23-P1P2	GGCCTGGGCTACGGCTACGG	2	2	predicted	KRTAP19-5_-_31874409.23-P1P2|KRTAP19-5_+_31874358.23-P1P2
SCUBE3	P1P2	nonessential	SCUBE3_-_35181869.23-P1P2	GGCGAAGCTGGGAATTGGGT	1	1	predicted	SCUBE3_-_35181878.23-P1P2	GGGAATTGGGTGGGATTACA	2	2	predicted	SCUBE3_-_35181869.23-P1P2|SCUBE3_-_35181878.23-P1P2
IRF2BPL	P1P2	nonessential	IRF2BPL_-_77494817.23-P1P2	GCCAGGACGCACGAGAGCAG	1	1	predicted	IRF2BPL_-_77494822.23-P1P2	GACGCACGAGAGCAGAGGAG	2	2	predicted	IRF2BPL_-_77494817.23-P1P2|IRF2BPL_-_77494822.23-P1P2
CLPSL1	P2	significant	CLPSL1_+_35754621.23-P2	GCAGGGTGGTCTCTACGTGG	1	1	predicted	CLPSL1_+_35754595.23-P2	GGGTAAGTCTGTGCAGACGG	3	3	predicted	CLPSL1_+_35754621.23-P2|CLPSL1_+_35754595.23-P2
VIL1	P1P2	nonessential	VIL1_-_219283896.23-P1P2	GTGCCTCCCCAAGACAGGTA	1	1	predicted	VIL1_-_219283891.23-P1P2	GGCAGCTGCCTCCCCAAGAC	2	2	predicted	VIL1_-_219283896.23-P1P2|VIL1_-_219283891.23-P1P2
CHORDC1	P1P2	significant	CHORDC1_-_89955982.23-P1P2	GGACGGCTGCAGGAGATCCG	1	3	empirical	CHORDC1_-_89955894.23-P1P2	GGGAACGCGGCGCAACAGAG	2	4	empirical	CHORDC1_-_89955982.23-P1P2|CHORDC1_-_89955894.23-P1P2
SMARCB1	P2	significant	SMARCB1_-_24134004.23-P2	GGAGATACCCCTCACTCTGG	1	1	predicted	SMARCB1_+_24133953.23-P2	GAGAACCTCGGAACATACGG	2	2	predicted	SMARCB1_-_24134004.23-P2|SMARCB1_+_24133953.23-P2
BAZ1B	P1P2	nonessential	BAZ1B_-_72936561.23-P1P2	GTCCTCCTCAGCAGCACCGG	1	1	predicted	BAZ1B_-_72936454.23-P1P2	GGTCATGGAGCGGAACGCCA	2	2	predicted	BAZ1B_-_72936561.23-P1P2|BAZ1B_-_72936454.23-P1P2
RPGRIP1	P1	nonessential	RPGRIP1_-_21788336.23-P1	GCAAGAGAACACTCAGATCG	1	1	predicted	RPGRIP1_+_21788295.23-P1	GTGCAATACAGCTGGGTGAG	2	2	predicted	RPGRIP1_-_21788336.23-P1|RPGRIP1_+_21788295.23-P1
PSMB9	P1	nonessential	PSMB9_-_32822005.23-P1	GAGGAGAGCGGTGCCTTGCA	1	1	predicted	PSMB9_-_32822033.23-P1	GCGGGCGGGAGCACCAACCG	2	2	predicted	PSMB9_-_32822005.23-P1|PSMB9_-_32822033.23-P1
HCCS	P1P2	essential	HCCS_-_11129457.23-P1P2	GGCGGTGACCGCAGCCACAG	1	3	essential	HCCS_-_11129472.23-P1P2	GACAGCGGTGACCGAGTGAG	2	5	essential	HCCS_-_11129457.23-P1P2|HCCS_-_11129472.23-P1P2
DYSF	P2	nonessential	DYSF_+_71680781.23-P2	GGCGGAGTCTCCCAATGACA	1	1	predicted	DYSF_+_71680729.23-P2	GATGGCCGGGGGCTGGACTA	2	2	predicted	DYSF_+_71680781.23-P2|DYSF_+_71680729.23-P2
GRIPAP1	P1P2	significant	GRIPAP1_+_48858179.23-P1P2	GGTGGTGGGAGCCCTTGAGA	1	9	empirical	GRIPAP1_+_48858597.23-P1P2	GGAGGAGTTTCAGCGGATGC	1	1	predicted	GRIPAP1_+_48858179.23-P1P2|GRIPAP1_+_48858597.23-P1P2
CCL15	P1P2	nonessential	CCL15_-_34328887.23-P1P2	GAAGCCTGAGATAGGAGTGG	1	1	predicted	CCL15_+_34328588.23-P1P2	GGGGCAGAGCTGGTATCCCG	2	2	predicted	CCL15_-_34328887.23-P1P2|CCL15_+_34328588.23-P1P2
ENPP7	P1P2	nonessential	ENPP7_-_77704913.23-P1P2	GAGGCCCAGCATGAGAGGCC	1	1	predicted	ENPP7_+_77705151.23-P1P2	GGTCACAGGGCAGTACTCAC	2	2	predicted	ENPP7_-_77704913.23-P1P2|ENPP7_+_77705151.23-P1P2
GBX1	P1	nonessential	GBX1_-_150864724.23-P1	GcgccccgcgcggACACGCA	1	1	predicted	GBX1_-_150864484.23-P1	GGCAGCACGAGCGGCCGGTA	2	2	predicted	GBX1_-_150864724.23-P1|GBX1_-_150864484.23-P1
CA7	P1P2	nonessential	CA7_-_66878344.23-P1P2	GGAGCCGCAGCCCGAACGAG	1	1	predicted	CA7_-_66878370.23-P1P2	GAGCCGACCGGGCAGGTGCA	2	2	predicted	CA7_-_66878344.23-P1P2|CA7_-_66878370.23-P1P2
PPP1R32	P1P2	nonessential	PPP1R32_+_61248653.23-P1P2	GAGGCTCTGAGGTCGGGGAG	1	1	predicted	PPP1R32_+_61248700.23-P1P2	GCCCCGAGGCCCAACCACAG	2	2	predicted	PPP1R32_+_61248653.23-P1P2|PPP1R32_+_61248700.23-P1P2
HBB	P2	nonessential	HBB_+_5255731.23-P2	GAGGACCAGCATAAAAGGCA	1	1	predicted	HBB_+_5255765.23-P2	GCTTAAACCAACCTGCTCAC	2	2	predicted	HBB_+_5255731.23-P2|HBB_+_5255765.23-P2
KLHL12	P1P2	nonessential	KLHL12_+_202896350.23-P1P2	GCGCAGGGGCCAGACCCGGA	1	1	predicted	KLHL12_+_202896316.23-P1P2	GCAGAGCCTCCGGGTCTGGG	2	2	predicted	KLHL12_+_202896350.23-P1P2|KLHL12_+_202896316.23-P1P2
OR2D3	ENST00000317834.3	nonessential	OR2D3_-_6942284.23-ENST00000317834.3	GAACAGGCAAAAATATCAAT	1	1	predicted	OR2D3_-_6942268.23-ENST00000317834.3	GTTGTGCCAAACAGGTAAAC	2	2	predicted	OR2D3_-_6942284.23-ENST00000317834.3|OR2D3_-_6942268.23-ENST00000317834.3
GSDMC	P1P2	nonessential	GSDMC_+_130798815.23-P1P2	GGCTGAGGACTTGAGAGCTA	1	1	predicted	GSDMC_-_130798805.23-P1P2	GGTAAGTCTGGAACTAGTTC	2	2	predicted	GSDMC_+_130798815.23-P1P2|GSDMC_-_130798805.23-P1P2
C6orf1	P1P2	nonessential	C6orf1_+_34216784.23-P1P2	GGGGCCCGGGAGCCAACCGA	1	1	predicted	C6orf1_+_34216749.23-P1P2	GGCTGCAGCGGCGGGAGGTA	2	2	predicted	C6orf1_+_34216784.23-P1P2|C6orf1_+_34216749.23-P1P2
GPHB5	P1P2	nonessential	GPHB5_+_63785640.23-P1P2	GCAAGCAGCCCAGTAACAGA	1	1	predicted	GPHB5_-_63785654.23-P1P2	GGTCTCTACCTTCTGTTACT	2	2	predicted	GPHB5_+_63785640.23-P1P2|GPHB5_-_63785654.23-P1P2
SLC9A2	P1P2	nonessential	SLC9A2_-_103236027.23-P1P2	GCGGCTGGAGAGCAGCGCAC	1	1	predicted	SLC9A2_-_103236033.23-P1P2	GGAGAGCAGCGCACCGGCAT	2	2	predicted	SLC9A2_-_103236027.23-P1P2|SLC9A2_-_103236033.23-P1P2
TBC1D22B	P1P2	nonessential	TBC1D22B_-_37225592.23-P1P2	GGCTGGGAGCGGGTGACCGG	1	1	predicted	TBC1D22B_-_37225569.23-P1P2	GCATCCAAGATGGCGTCCCC	2	2	predicted	TBC1D22B_-_37225592.23-P1P2|TBC1D22B_-_37225569.23-P1P2
TMEM5	P1P2	nonessential	TMEM5_+_64173670.23-P1P2	GAGAGAATCCGCGACACCGG	1	1	predicted	TMEM5_-_64173711.23-P1P2	GCTTTCCGCCCGCTCCATGG	2	2	predicted	TMEM5_+_64173670.23-P1P2|TMEM5_-_64173711.23-P1P2
ZNF550	P1P2	nonessential	ZNF550_+_58071145.23-P1P2	GTGTGCTGGGAAGGATGGTA	1	1	predicted	ZNF550_+_58071232.23-P1P2	GGCAGGCGACCGCGACACAG	2	2	predicted	ZNF550_+_58071145.23-P1P2|ZNF550_+_58071232.23-P1P2
CARD17	P1P2	significant	CARD17_+_104972008.23-P1P2	GGCAAAAGTGAGGGACAGGG	1	1	empirical	CARD17_+_104972018.23-P1P2	GGTTTATGTGAGCAAAAGTG	2	2	predicted	CARD17_+_104972008.23-P1P2|CARD17_+_104972018.23-P1P2
KIF22	P2	nonessential	KIF22_+_29816258.23-P2	GTGAAGACTGCGGAGATCTC	1	1	predicted	KIF22_+_29816100.23-P2	GGGGAGATGAGTGACACGCA	2	2	predicted	KIF22_+_29816258.23-P2|KIF22_+_29816100.23-P2
SYTL2	P1P2	nonessential	SYTL2_+_85522131.23-P1P2	GGCGTCCGTCGGGAGAGTGA	1	1	predicted	SYTL2_-_85522116.23-P1P2	GCGGCGCGTTACCTTCCCCC	2	2	predicted	SYTL2_+_85522131.23-P1P2|SYTL2_-_85522116.23-P1P2
PRSS12	P1P2	significant	PRSS12_-_119273897.23-P1P2	GGTGCCAGCGCTGCGGGGTC	1	1	empirical	PRSS12_+_119274023.23-P1P2	GGCACCAGCGGCGGGAGGCA	2	2	empirical	PRSS12_-_119273897.23-P1P2|PRSS12_+_119274023.23-P1P2
PLAGL2	P1P2	significant	PLAGL2_+_30795506.23-P1P2	GGCCCGACCGCCGCCACTAC	1	6	empirical	PLAGL2_-_30795515.23-P1P2	GCCCCCTCAGGCCCCGGTAG	2	3	empirical	PLAGL2_+_30795506.23-P1P2|PLAGL2_-_30795515.23-P1P2
TMEM184A	P2	nonessential	TMEM184A_+_1600414.23-P2	GGCTGCCCGCCGCTGTGAGG	1	1	predicted	TMEM184A_+_1600411.23-P2	GGCCCGCCGCTGTGAGGAGG	2	2	predicted	TMEM184A_+_1600414.23-P2|TMEM184A_+_1600411.23-P2
DNAH2	P1P2	nonessential	DNAH2_-_7621081.23-P1P2	GTGCAGACGCCGGCCCGAGA	1	1	predicted	DNAH2_-_7621119.23-P1P2	GCTTAGAGTGGCCCATCGGT	2	2	predicted	DNAH2_-_7621081.23-P1P2|DNAH2_-_7621119.23-P1P2
DNMT1	P1P2	significant	DNMT1_-_10305582.23-P1P2	GGTACGCGCCGGCATCTCGG	1	1	empirical	DNMT1_-_10305600.23-P1P2	GGAGGCTTCAGCAGACGCGG	2	4	empirical	DNMT1_-_10305582.23-P1P2|DNMT1_-_10305600.23-P1P2
DUSP26	P1P2	significant	DUSP26_-_33457425.23-P1P2	GCCGAGTCGCCAGGCAGCGT	1	3	empirical	DUSP26_-_33457475.23-P1P2	GGCGCCTTGCAGACCAGACA	2	4	empirical	DUSP26_-_33457425.23-P1P2|DUSP26_-_33457475.23-P1P2
STAR	P1P2	nonessential	STAR_+_38008254.23-P1P2	GAAGGGTGAGCGCTGCGGGA	1	1	predicted	STAR_+_38008243.23-P1P2	GCTGCGGGAAGGAGGCGATG	2	2	predicted	STAR_+_38008254.23-P1P2|STAR_+_38008243.23-P1P2
MRPL32	P1P2	significant	MRPL32_+_42972018.23-P1P2	GCTCCCCGGGCCGCAGACCA	1	2	empirical	MRPL32_-_42972023.23-P1P2	GGGTCTTGGTGGTTTCGCCG	2	1	empirical	MRPL32_+_42972018.23-P1P2|MRPL32_-_42972023.23-P1P2
PRDX1	P1P2	significant	PRDX1_-_45987092.23-P1P2	GCTAGTCAAGGCTCAGGACC	1	10	empirical	PRDX1_-_45987480.23-P1P2	GGCCGCGCCTCACTCCGCAG	2	2	empirical	PRDX1_-_45987092.23-P1P2|PRDX1_-_45987480.23-P1P2
GGT1	P2	nonessential	GGT1_-_24999196.23-P2	GGGATGACCAGACCGGGCGT	1	1	predicted	GGT1_+_24999186.23-P2	GTCTGGGCTCACCCGACGCC	2	2	predicted	GGT1_-_24999196.23-P2|GGT1_+_24999186.23-P2
EBF2	P1P2	nonessential	EBF2_-_25902854.23-P1P2	GGGGAAGACCTGGAGCCGAG	1	1	predicted	EBF2_+_25902904.23-P1P2	GGCCGTAGTAACCCATTCAT	2	2	predicted	EBF2_-_25902854.23-P1P2|EBF2_+_25902904.23-P1P2
OR10T2	ENST00000334438.1	nonessential	OR10T2_+_158369210.23-ENST00000334438.1	GGTGGTTACACAGTTCATCC	1	1	predicted	OR10T2_-_158369200.23-ENST00000334438.1	GAGCTGGAGCTCCCCCAGGC	2	2	predicted	OR10T2_+_158369210.23-ENST00000334438.1|OR10T2_-_158369200.23-ENST00000334438.1
TPM2	P1P2	nonessential	TPM2_-_35689867.23-P1P2	GGGTGAGGACCGGACGGACT	1	1	predicted	TPM2_-_35689861.23-P1P2	GGCAGGCGGTGAGGACCGGA	2	2	predicted	TPM2_-_35689867.23-P1P2|TPM2_-_35689861.23-P1P2
PHLDB2	P1P2	nonessential	PHLDB2_-_111578160.23-P1P2	GAAGCTGGCGCCCAGTGATG	1	1	predicted	PHLDB2_+_111578173.23-P1P2	GGCTTTCACGGCTGCTGGAA	2	2	predicted	PHLDB2_-_111578160.23-P1P2|PHLDB2_+_111578173.23-P1P2
HIGD1B	P1P2	nonessential	HIGD1B_-_42925346.23-P1P2	GCACCTGAGATGGGATACCT	1	1	predicted	HIGD1B_+_42925458.23-P1P2	GGCAGCCCCGTCCTAGAGAG	2	2	predicted	HIGD1B_-_42925346.23-P1P2|HIGD1B_+_42925458.23-P1P2
CLIP3	P1P2	significant	CLIP3_-_36523538.23-P1P2	GGCGTCAGGCCCCTCAGTCG	1	2	empirical	CLIP3_-_36523684.23-P1P2	GGGAGACTGTGGGAGCAATG	1	1	predicted	CLIP3_-_36523538.23-P1P2|CLIP3_-_36523684.23-P1P2
WNT1	P1	nonessential	WNT1_+_49374055.23-P1	GGCTGGAAAGCTGGTCTCTA	1	1	predicted	WNT1_-_49374120.23-P1	GACTCAAAGTGCGGAGTCGG	2	2	predicted	WNT1_+_49374055.23-P1|WNT1_-_49374120.23-P1
KRTAP5-9	ENST00000528743.2	nonessential	KRTAP5-9_-_71259490.23-ENST00000528743.2	GTCCACAAGGAAATCATCTC	1	1	predicted	KRTAP5-9_-_71259509.23-ENST00000528743.2	GAGGAGGAAGGGCTCATACT	2	2	predicted	KRTAP5-9_-_71259490.23-ENST00000528743.2|KRTAP5-9_-_71259509.23-ENST00000528743.2
PPM1E	P1P2	nonessential	PPM1E_-_56833222.23-P1P2	GGCCTGCGGGAGCCCTCTCC	1	1	predicted	PPM1E_+_56833262.23-P1P2	GCCTAGGGCTCCGGCAAGGG	2	2	predicted	PPM1E_-_56833222.23-P1P2|PPM1E_+_56833262.23-P1P2
APC	P2	significant	APC_+_112043273.23-P2	GGCAGGTCCCCCCCGAGCAG	1	3	empirical	APC_+_112043639.23-P2	GACCGTAGGGTCCCGAGCAG	2	3	empirical	APC_+_112043273.23-P2|APC_+_112043639.23-P2
ERO1L	P1P2	significant	ERO1L_-_53162231.23-P1P2	GCAGCTTGTCGCCCCACGCT	1	1	predicted	ERO1L_+_53162105.23-P1P2	GGAGCAGCCCCCGGAGACAG	2	2	predicted	ERO1L_-_53162231.23-P1P2|ERO1L_+_53162105.23-P1P2
PHF21B	P1	nonessential	PHF21B_+_45405828.23-P1	GCCGAGGCCCAACGAGATCC	1	1	predicted	PHF21B_-_45405798.23-P1	GTCCCGCGCGAGCCTCCCGC	2	2	predicted	PHF21B_+_45405828.23-P1|PHF21B_-_45405798.23-P1
TRAPPC8	P1P2	significant	TRAPPC8_-_29523060.23-P1P2	GGGCCGGAACCGCCATGTTG	1	3	empirical	TRAPPC8_+_29523066.23-P1P2	GTAGTACTGCCGGTTGGTCA	2	8	empirical	TRAPPC8_-_29523060.23-P1P2|TRAPPC8_+_29523066.23-P1P2
TUBA4A	P1P2	nonessential	TUBA4A_+_220118576.23-P1P2	GGCACCGCCCGGACTCACCA	1	1	predicted	TUBA4A_-_220118594.23-P1P2	GTCACCATGGTGAGTCCGGG	2	2	predicted	TUBA4A_+_220118576.23-P1P2|TUBA4A_-_220118594.23-P1P2
NNAT	P1P2	significant	NNAT_-_36149667.23-P1P2	GGCGGCAGTGCGCCCAACAG	1	2	empirical	NNAT_-_36149683.23-P1P2	GCAGCGGACTCCGAGACCAG	1	1	predicted	NNAT_-_36149667.23-P1P2|NNAT_-_36149683.23-P1P2
ARHGAP4	P2	significant	ARHGAP4_+_153191307.23-P2	GGGTTCAGTGGAGACACTGG	1	5	empirical	ARHGAP4_+_153191682.23-P2	GCGGCCGCGTGGGAGCAGTG	1	1	predicted	ARHGAP4_+_153191307.23-P2|ARHGAP4_+_153191682.23-P2
NME6	P1P2	significant	NME6_-_48342835.23-P1P2	GTGCAGCAGAAGTCCGGCTG	1	1	empirical	NME6_+_48342866.23-P1P2	GTATCCAGCGTGGCGCCTGG	2	9	empirical	NME6_-_48342835.23-P1P2|NME6_+_48342866.23-P1P2
SOX6	ENST00000316399.6	nonessential	SOX6_-_16362774.23-ENST00000316399.6	GGCTGCACAGGCAAATGGAG	1	1	predicted	SOX6_+_16362742.23-ENST00000316399.6	GGCCTGTGCAGCTGATGGAG	2	2	predicted	SOX6_-_16362774.23-ENST00000316399.6|SOX6_+_16362742.23-ENST00000316399.6
AFF4	P1P2	nonessential	AFF4_-_132299252.23-P1P2	GGGGCGGGTTAACGAAGACC	1	1	predicted	AFF4_+_132299267.23-P1P2	GTCGCCGCCGCCAGCGGACG	2	2	predicted	AFF4_-_132299252.23-P1P2|AFF4_+_132299267.23-P1P2
CABP2	P1P2	nonessential	CABP2_+_67290686.23-P1P2	GCCTGAGGGTCAGATGGGAT	1	1	predicted	CABP2_-_67290832.23-P1P2	GGCCAGGCCTGGAACCCCGG	2	2	predicted	CABP2_+_67290686.23-P1P2|CABP2_-_67290832.23-P1P2
CTSA	P1P2	nonessential	CTSA_-_44520008.23-P1P2	GTCCTGGAGAGCAAGGACGC	1	1	predicted	CTSA_-_44520150.23-P1P2	GGCCGCCAGCAACTCCCCGG	2	2	predicted	CTSA_-_44520008.23-P1P2|CTSA_-_44520150.23-P1P2
WDR70	P1P2	significant	WDR70_-_37379443.23-P1P2	GGTTGTTTGGGCTGTCCCTG	1	4	empirical	WDR70_+_37379414.23-P1P2	GACAGCCCAAACAACTGCAG	2	9	empirical	WDR70_-_37379443.23-P1P2|WDR70_+_37379414.23-P1P2
CLUL1	P1	nonessential	CLUL1_-_597098.23-P1	GTGGCACAGACGCCTCCAGG	1	1	predicted	CLUL1_+_597055.23-P1	GCCGGCTGGAAGTCAGCCGA	2	2	predicted	CLUL1_-_597098.23-P1|CLUL1_+_597055.23-P1
RCBTB2	P1P2	nonessential	RCBTB2_+_49107154.23-P1P2	GGGCCTGCGAGGAGGTAAGA	1	1	predicted	RCBTB2_+_49107151.23-P1P2	GCTGCGAGGAGGTAAGAGGG	2	2	predicted	RCBTB2_+_49107154.23-P1P2|RCBTB2_+_49107151.23-P1P2
KLRC2	P1P2	nonessential	KLRC2_-_10588443.23-P1P2	GTCCCTTGATGATTCAGGGA	1	1	predicted	KLRC2_+_10588203.23-P1P2	GGTAATCTGCGGTCCACTCA	2	2	predicted	KLRC2_-_10588443.23-P1P2|KLRC2_+_10588203.23-P1P2
SLCO3A1	P1P2	nonessential	SLCO3A1_-_92397006.23-P1P2	GTCCAGCCCCGGCAGGACGG	1	1	predicted	SLCO3A1_+_92396990.23-P1P2	GGGCCGCCCCCGTCCTGCCG	2	2	predicted	SLCO3A1_-_92397006.23-P1P2|SLCO3A1_+_92396990.23-P1P2
CES4A	P1P2	nonessential	CES4A_+_67034469.23-P1P2	GAGGGTCCGCAGTGAGAAGA	1	1	predicted	CES4A_+_67034520.23-P1P2	GACCTGCGGGCACCAGGTAG	2	2	predicted	CES4A_+_67034469.23-P1P2|CES4A_+_67034520.23-P1P2
OCRL	P1P2	significant	OCRL_-_128674341.23-P1P2	GACACGCAGCCGAGGTGGGT	1	4	empirical	OCRL_-_128674534.23-P1P2	GGGCCCTGCGGAACACGGTG	2	3	empirical	OCRL_-_128674341.23-P1P2|OCRL_-_128674534.23-P1P2
TP53I13	P1P2	significant	TP53I13_+_27895798.23-P1P2	GGCTGCCAGGAGAAGCAGTT	1	4	empirical	TP53I13_+_27895788.23-P1P2	GGAAGCAGTTGGGGCGAAGG	2	2	empirical	TP53I13_+_27895798.23-P1P2|TP53I13_+_27895788.23-P1P2
ZNF776	P1P2	nonessential	ZNF776_-_58258240.23-P1P2	GTGAGAGACCGCGGAGTGTT	1	1	predicted	ZNF776_+_58258226.23-P1P2	GTACACGACCCAACACTCCG	2	2	predicted	ZNF776_-_58258240.23-P1P2|ZNF776_+_58258226.23-P1P2
LPHN1	P1P2	significant	LPHN1_-_14316907.23-P1P2	GGGGCTGGGGGGAAGCGGGT	1.5	7	empirical	LPHN1_-_14316927.23-P1P2	GGGAGGTGGCGGGACGAGGG	1.5	5	empirical	LPHN1_-_14316907.23-P1P2|LPHN1_-_14316927.23-P1P2
ZNF502	P1P2	nonessential	ZNF502_+_44754127.23-P1P2	GAACCGGAAGAATGGTGGCG	1	1	predicted	ZNF502_+_44754196.23-P1P2	GACTCTCCGCGGAGCGGCGC	2	2	predicted	ZNF502_+_44754127.23-P1P2|ZNF502_+_44754196.23-P1P2
EPSTI1	P1P2	nonessential	EPSTI1_+_43566165.23-P1P2	GGACCAGAGAGAGGGTTTGG	1	1	predicted	EPSTI1_-_43566396.23-P1P2	GATGGGATTCCAAAGTGCAG	2	2	predicted	EPSTI1_+_43566165.23-P1P2|EPSTI1_-_43566396.23-P1P2
DOK4	P2	nonessential	DOK4_-_57513619.23-P2	GTGCTGGAAATAAAAATGAC	1	1	predicted	DOK4_+_57513429.23-P2	GCAGGCCCCGCGCCCCTAAA	2	2	predicted	DOK4_-_57513619.23-P2|DOK4_+_57513429.23-P2
PPP2R3B	P1P2	nonessential	PPP2R3B_-_347634.23-P1P2	GGTCCGGCCCGCGCTGCTCA	1	1	predicted	PPP2R3B_-_347649.23-P1P2	GCTCAGGGCAGCTTCAAAAC	2	2	predicted	PPP2R3B_-_347634.23-P1P2|PPP2R3B_-_347649.23-P1P2
TIMP4	P1P2	nonessential	TIMP4_+_12200413.23-P1P2	GCCTGGGGCGAGGGGCACAA	1	1	predicted	TIMP4_-_12200399.23-P1P2	GGGACTGGACGGCCCCAGCA	2	2	predicted	TIMP4_+_12200413.23-P1P2|TIMP4_-_12200399.23-P1P2
U2AF2	P1P2	nonessential	U2AF2_+_56166451.23-P1P2	GCATGCTGAGGCGGCCGCGT	1	1	predicted	U2AF2_-_56165795.23-P1P2	GTGAGGCCTTCACGAAGCGG	2	2	predicted	U2AF2_+_56166451.23-P1P2|U2AF2_-_56165795.23-P1P2
NGB	P1P2	significant	NGB_+_77737104.23-P1P2	GGCAGGACCGGCCCCGAAGG	1	6	empirical	NGB_+_77737046.23-P1P2	GCAGATGTGCGCCAGAGGAG	2	4	empirical	NGB_+_77737104.23-P1P2|NGB_+_77737046.23-P1P2
BUB3	P1P2	essential	BUB3_-_124913930.23-P1P2	GTAGCCTGCGAGTGTTCTGA	1	3	essential	BUB3_-_124913938.23-P1P2	GGAGTGTTCTGAGGGAAGCA	2	5	essential	BUB3_-_124913930.23-P1P2|BUB3_-_124913938.23-P1P2
FAHD1	P1P2	nonessential	FAHD1_+_1877254.23-P1P2	GACTCCCAGAAGCGGGACAA	1	1	predicted	FAHD1_-_1877222.23-P1P2	GCCCAGCCCACGTGACTACA	2	2	predicted	FAHD1_+_1877254.23-P1P2|FAHD1_-_1877222.23-P1P2
LTB	P1P2	nonessential	LTB_+_31550149.23-P1P2	GCAGGGGTGGGAGGCTCCAG	1	1	predicted	LTB_-_31550141.23-P1P2	GCCTGCCACAGCTAGCAGGA	2	2	predicted	LTB_+_31550149.23-P1P2|LTB_-_31550141.23-P1P2
SAP25	P1P2	nonessential	SAP25_+_100171279.23-P1P2	GTTCCGGCGGGCAAGGACCA	1	1	predicted	SAP25_+_100171269.23-P1P2	GCAAGGACCAGGGCGAGCCC	2	2	predicted	SAP25_+_100171279.23-P1P2|SAP25_+_100171269.23-P1P2
PLXNA2	P1P2	significant	PLXNA2_+_208417183.23-P1P2	GGCGCGCGGAGCGGAGACCG	1	2	empirical	PLXNA2_-_208417275.23-P1P2	GGCTCTCAGGGGGCACCCGG	2	5	empirical	PLXNA2_+_208417183.23-P1P2|PLXNA2_-_208417275.23-P1P2
CHM	P1P2	nonessential	CHM_+_85302319.23-P1P2	GGCGGGAGTTGGCAGTTACA	1	1	predicted	CHM_+_85302314.23-P1P2	GAGTTGGCAGTTACAGGGAG	2	2	predicted	CHM_+_85302319.23-P1P2|CHM_+_85302314.23-P1P2
COL9A2	P1	nonessential	COL9A2_-_40782921.23-P1	GGTGTCCGCGCACGCACCGA	1	1	predicted	COL9A2_-_40782889.23-P1	GTGGCTGGCGGCGAGACCAA	2	2	predicted	COL9A2_-_40782921.23-P1|COL9A2_-_40782889.23-P1
DEFA5	P1P2	nonessential	DEFA5_+_6914042.23-P1P2	GTGCTCTTAGAACCTCAGGT	1	1	predicted	DEFA5_-_6914052.23-P1P2	GGATTGATGTCTCCTACCTG	2	2	predicted	DEFA5_+_6914042.23-P1P2|DEFA5_-_6914052.23-P1P2
KRT75	P1P2	nonessential	KRT75_-_52828093.23-P1P2	GAGGACTGCCGAGACATGGT	1	1	predicted	KRT75_-_52828123.23-P1P2	GGCCGGCGAGAAGGCACCTG	2	2	predicted	KRT75_-_52828093.23-P1P2|KRT75_-_52828123.23-P1P2
LHX5	P1P2	nonessential	LHX5_+_113909638.23-P1P2	GCCGGACCGCTTGAAAGTGG	1	1	predicted	LHX5_-_113909606.23-P1P2	GTGGCCTCGGCGCTGCGGAG	2	2	predicted	LHX5_+_113909638.23-P1P2|LHX5_-_113909606.23-P1P2
MPV17L	P1P2	nonessential	MPV17L_-_15489633.23-P1P2	GTCGCTCCGGAGCTTCTGGA	1	1	predicted	MPV17L_-_15489864.23-P1P2	GCGGGGACGCGCTGCAACAG	2	2	predicted	MPV17L_-_15489633.23-P1P2|MPV17L_-_15489864.23-P1P2
ARHGAP27	P1	nonessential	ARHGAP27_-_43487747.23-P1	GGTGCTGGCACAGGGCAACA	1	1	predicted	ARHGAP27_-_43487732.23-P1	GAGGGGCACTACCCCAGTGC	2	2	predicted	ARHGAP27_-_43487747.23-P1|ARHGAP27_-_43487732.23-P1
C3orf70	P1P2	nonessential	C3orf70_-_184870670.23-P1P2	GGGAGAAGCGACGTCTGGGT	1	1	predicted	C3orf70_-_184870740.23-P1P2	GGAGTCACGCCAGCACGCGG	2	2	predicted	C3orf70_-_184870670.23-P1P2|C3orf70_-_184870740.23-P1P2
KRT6A	P1	nonessential	KRT6A_-_52887057.23-P1	GGGACTAGGAATCAGGCTCG	1	1	predicted	KRT6A_-_52887074.23-P1	GCGGGGCAGCAGCTTATATA	2	2	predicted	KRT6A_-_52887057.23-P1|KRT6A_-_52887074.23-P1
LOC100130451	P1P2	nonessential	LOC100130451_-_214148883.23-P1P2	GGAAGTGGGAAAGAAATTAC	2	2	predicted	LOC100130451_-_214148682.23-P1P2	GAGCGTCTGGTAGCTCCCCT	3	3	predicted	LOC100130451_-_214148883.23-P1P2|LOC100130451_-_214148682.23-P1P2
RPGRIP1	P2	nonessential	RPGRIP1_-_21785748.23-P2	GAGGGCAGAAAAAAACATGT	1	1	predicted	RPGRIP1_-_21785730.23-P2	GACAGTTATGAATAAAGCAA	2	2	predicted	RPGRIP1_-_21785748.23-P2|RPGRIP1_-_21785730.23-P2
FAM161B	P1P2	significant	FAM161B_+_74416803.23-P1P2	GGCTAGAAAGGGGTGGACCC	1	10	empirical	FAM161B_-_74416771.23-P1P2	Ggcgacagtgacagcgatag	2	1	empirical	FAM161B_+_74416803.23-P1P2|FAM161B_-_74416771.23-P1P2
ATXN7	ENST00000538065.1	nonessential	ATXN7_+_63898186.23-ENST00000538065.1	GAGGCGCCAGGGAGTTCCGG	1	1	predicted	ATXN7_+_63898160.23-ENST00000538065.1	GCGCGGCCCGCGGACCGGGT	2	2	predicted	ATXN7_+_63898186.23-ENST00000538065.1|ATXN7_+_63898160.23-ENST00000538065.1
PAPSS2	P1P2	nonessential	PAPSS2_+_89419690.23-P1P2	GTCCCGGGAGCAGAGACCGA	1	1	predicted	PAPSS2_+_89419678.23-P1P2	GAGACCGAAGGACGCAGGGA	2	2	predicted	PAPSS2_+_89419690.23-P1P2|PAPSS2_+_89419678.23-P1P2
ZNF827	P1P2	nonessential	ZNF827_-_146859995.23-P1P2	GCGGGATCAAAGGGCAGCGG	1	1	predicted	ZNF827_-_146859621.23-P1P2	GATCAAATAAACCCCCGTGG	2	2	predicted	ZNF827_-_146859995.23-P1P2|ZNF827_-_146859621.23-P1P2
FRY	P1P2	nonessential	FRY_+_32605912.23-P1P2	GATGTCTGCGGCATACAAAG	1	1	predicted	FRY_+_32605875.23-P1P2	GGCGGCCGGGAGCAGGTACC	2	2	predicted	FRY_+_32605912.23-P1P2|FRY_+_32605875.23-P1P2
LMBRD2	P1P2	significant	LMBRD2_-_36151717.23-P1P2	GAAGGACTTGGGCCCCGCAG	1	7	empirical	LMBRD2_+_36151955.23-P1P2	GTCAGCCGCTGGACTGTAGA	1	1	predicted	LMBRD2_-_36151717.23-P1P2|LMBRD2_+_36151955.23-P1P2
TRIP12	P1P2	significant	TRIP12_-_230786461.23-P1P2	GccgggAGCAGGCCAAGCGG	1	1	empirical	TRIP12_-_230786488.23-P1P2	GTCGCGGCGATGACACAACC	2	4	empirical	TRIP12_-_230786461.23-P1P2|TRIP12_-_230786488.23-P1P2
CLEC2B	P1P2	nonessential	CLEC2B_-_10021946.23-P1P2	GCAGCACAGCTCCAAACTAG	1	1	predicted	CLEC2B_+_10021935.23-P1P2	GAAGTGGTATACCTCTAGTT	2	2	predicted	CLEC2B_-_10021946.23-P1P2|CLEC2B_+_10021935.23-P1P2
DCLRE1C	P1P2	nonessential	DCLRE1C_+_14996016.23-P1P2	GGGGTCCCGGACTCTGGGAT	1	1	predicted	DCLRE1C_-_14996032.23-P1P2	GCGCCGCCGATCCCAGAGTC	2	2	predicted	DCLRE1C_+_14996016.23-P1P2|DCLRE1C_-_14996032.23-P1P2
KLHL10	P1P2	nonessential	KLHL10_+_39994159.23-P1P2	GACCCTGGGACAGCGGAGAG	1	1	predicted	KLHL10_+_39994145.23-P1P2	GGAGAGAGGCTGCTTTCCTA	2	2	predicted	KLHL10_+_39994159.23-P1P2|KLHL10_+_39994145.23-P1P2
SFTPA2	P1P2	nonessential	SFTPA2_+_81320153.23-P1P2	GCCTTTATGCTCTAACTTGG	1	1	predicted	SFTPA2_+_81320020.23-P1P2	GCCTGACCAAGGCCCAGGTT	2	2	predicted	SFTPA2_+_81320153.23-P1P2|SFTPA2_+_81320020.23-P1P2
GOLGA3	P1P2	nonessential	GOLGA3_+_133405298.23-P1P2	GATGGGCGGGGGAGGCTCGA	1	1	predicted	GOLGA3_-_133405434.23-P1P2	GCCGCCCGGCCCGGATGCTC	2	2	predicted	GOLGA3_+_133405298.23-P1P2|GOLGA3_-_133405434.23-P1P2
GABARAPL2	P1P2	nonessential	GABARAPL2_+_75600305.23-P1P2	GAGCACAACAACAAcgacgg	1	1	predicted	GABARAPL2_+_75600308.23-P1P2	GCCGAGCACAACAACAAcga	2	2	predicted	GABARAPL2_+_75600305.23-P1P2|GABARAPL2_+_75600308.23-P1P2
YTHDF3	P1P2	nonessential	YTHDF3_-_64081188.23-P1P2	GCGGAGCGGAAGTGAGACTA	1	1	predicted	YTHDF3_+_64081199.23-P1P2	GCTGCTTCTCGGGTCCACAA	2	2	predicted	YTHDF3_-_64081188.23-P1P2|YTHDF3_+_64081199.23-P1P2
HARS2	P1P2	significant	HARS2_+_140071236.23-P1P2	GTGGGAAGAAGTCCGAGCAG	1	7	empirical	HARS2_+_140071077.23-P1P2	GTCACTAGTCACGAAGGCTG	2	6	empirical	HARS2_+_140071236.23-P1P2|HARS2_+_140071077.23-P1P2
HIC1	P1P2	nonessential	HIC1_-_1958420.23-P1P2	GACGCGACCAGGACGCGGGG	1	1	predicted	HIC1_-_1958446.23-P1P2	GACCAGCAGGACAGACCGAC	3	3	predicted	HIC1_-_1958420.23-P1P2|HIC1_-_1958446.23-P1P2
MPPED2	P1P2	nonessential	MPPED2_-_30607906.23-P1P2	GagcgagcgGTGCAGTGACA	1	1	predicted	MPPED2_-_30607870.23-P1P2	Gaggagagggagcgagggcg	2	2	predicted	MPPED2_-_30607906.23-P1P2|MPPED2_-_30607870.23-P1P2
SLC35G5	ENST00000382435.4	nonessential	SLC35G5_+_11188523.23-ENST00000382435.4	GCCTCATTGGAGTGCGGGTG	1	1	predicted	SLC35G5_-_11188805.23-ENST00000382435.4	GTTTCTCGTATGGCTTACCA	2	2	predicted	SLC35G5_+_11188523.23-ENST00000382435.4|SLC35G5_-_11188805.23-ENST00000382435.4
CCDC120	P1	significant	CCDC120_-_48916670.23-P1	GCCAGGGTGCGAGGGGGATA	1	1	empirical	CCDC120_+_48916543.23-P1	GCCCTGGCTCCGGCTGGTAG	2	2	empirical	CCDC120_-_48916670.23-P1|CCDC120_+_48916543.23-P1
RASAL3	P1P2	nonessential	RASAL3_+_15575332.23-P1P2	GCAGACGGCTGCTGATTCTG	1	1	predicted	RASAL3_+_15575308.23-P1P2	GGGTCAGGAAACCAAggtaa	2	2	predicted	RASAL3_+_15575332.23-P1P2|RASAL3_+_15575308.23-P1P2
TMEM196	P1P2	nonessential	TMEM196_+_19813200.23-P1P2	GAAGCCCAGAAAGGAGCCAC	1	1	predicted	TMEM196_-_19813242.23-P1P2	GTCTATCCAGCGGAGAGGGG	2	2	predicted	TMEM196_+_19813200.23-P1P2|TMEM196_-_19813242.23-P1P2
CASKIN2	P1P2	nonessential	CASKIN2_-_73511543.23-P1P2	GTCCCTGGCACTCAGGACGG	1	1	predicted	CASKIN2_-_73511306.23-P1P2	GggcccaCCGGGGAACAAAG	2	2	predicted	CASKIN2_-_73511543.23-P1P2|CASKIN2_-_73511306.23-P1P2
OGFOD2	P1P2	nonessential	OGFOD2_+_123459830.23-P1P2	GGGTGCAGAAGCAGGCGCAG	1	1	predicted	OGFOD2_-_123459781.23-P1P2	GCTCTCTACGGAAGCTGGTA	2	2	predicted	OGFOD2_+_123459830.23-P1P2|OGFOD2_-_123459781.23-P1P2
GRIA4	P1P2	nonessential	GRIA4_+_105481475.23-P1P2	GCCGCAGTCTCCATAGCCCT	1	1	predicted	GRIA4_-_105481481.23-P1P2	GGGACAGAAAACCTCTCCCA	2	2	predicted	GRIA4_+_105481475.23-P1P2|GRIA4_-_105481481.23-P1P2
LAMA4	P1P2	nonessential	LAMA4_+_112575717.23-P1P2	GGTCCCGAACGGCCAGGGAG	1	1	predicted	LAMA4_+_112575722.23-P1P2	GCCCCAGTCCCGAACGGCCA	2	2	predicted	LAMA4_+_112575717.23-P1P2|LAMA4_+_112575722.23-P1P2
ATG4C	P1P2	nonessential	ATG4C_-_63249832.23-P1P2	GGTAGCTGCGGCGCTGAGGT	1	1	predicted	ATG4C_+_63249892.23-P1P2	GTGTGCAGGAGCCACCAACC	2	2	predicted	ATG4C_-_63249832.23-P1P2|ATG4C_+_63249892.23-P1P2
NPNT	P1P2	nonessential	NPNT_+_106816659.23-P1P2	GTGCCGCTCCCGGAGGACAG	1	1	predicted	NPNT_-_106816672.23-P1P2	GGCGCCTCGCCGCTGTCCTC	2	2	predicted	NPNT_+_106816659.23-P1P2|NPNT_-_106816672.23-P1P2
FAM19A3	P1P2	nonessential	FAM19A3_+_113262983.23-P1P2	GGCAGACTCTGGGATCACAC	1	1	predicted	FAM19A3_+_113263047.23-P1P2	GAAGCTGTTCTCAGGTGCCA	2	2	predicted	FAM19A3_+_113262983.23-P1P2|FAM19A3_+_113263047.23-P1P2
FBRSL1	P1P2	significant	FBRSL1_+_133066769.23-P1P2	GCCTGGGCACCGGGCTCGTG	1	3	empirical	FBRSL1_+_133066947.23-P1P2	Gcggcgcggcctgggacccc	2	6	empirical	FBRSL1_+_133066769.23-P1P2|FBRSL1_+_133066947.23-P1P2
ALLC	P1P2	nonessential	ALLC_-_3705821.23-P1P2	GGCTGGCACTCAAGCACCGT	1	1	predicted	ALLC_+_3706035.23-P1P2	GCGGTACCAACACAGTTCAA	2	2	predicted	ALLC_-_3705821.23-P1P2|ALLC_+_3706035.23-P1P2
OXSR1	P1P2	nonessential	OXSR1_+_38207141.23-P1P2	GCCTCCTGCTCCTCCGAGTC	1	1	predicted	OXSR1_-_38207118.23-P1P2	GTGCTGCGGAGGCCGAGGAC	2	2	predicted	OXSR1_+_38207141.23-P1P2|OXSR1_-_38207118.23-P1P2
RGN	P1P2	nonessential	RGN_+_46937887.23-P1P2	GTCCTGGCGCGATCTCCTTC	1	1	predicted	RGN_-_46937869.23-P1P2	GCTCATCCCGATCTCCCAGA	2	2	predicted	RGN_+_46937887.23-P1P2|RGN_-_46937869.23-P1P2
FAM220A	P1P2	nonessential	FAM220A_+_6388515.23-P1P2	GTGCGGACTCCGCTCCACTG	1	1	predicted	FAM220A_+_6388556.23-P1P2	GTACAGGCGGCTGCTCGCGG	2	2	predicted	FAM220A_+_6388515.23-P1P2|FAM220A_+_6388556.23-P1P2
CD300LB	P1P2	nonessential	CD300LB_+_72527408.23-P1P2	GTGGGCGCTTGGTATGACAG	1	1	predicted	CD300LB_+_72527513.23-P1P2	GCCACTGGTTGCAGATCAGG	2	2	predicted	CD300LB_+_72527408.23-P1P2|CD300LB_+_72527513.23-P1P2
SNAPC4	P1P2	nonessential	SNAPC4_-_139271939.23-P1P2	GCACTGCTCCAGGCAGGCGA	1	1	predicted	SNAPC4_+_139271610.23-P1P2	GCCATGGGCACAGTGGAGGG	2	2	predicted	SNAPC4_-_139271939.23-P1P2|SNAPC4_+_139271610.23-P1P2
GADL1	P1P2	nonessential	GADL1_-_30936244.23-P1P2	GGAACACCAGTGCAAACGGA	1	1	predicted	GADL1_-_30936250.23-P1P2	GCAGTGCAAACGGAGGGACG	2	2	predicted	GADL1_-_30936244.23-P1P2|GADL1_-_30936250.23-P1P2
SNRPE	P1P2	essential	SNRPE_-_203830935.23-P1P2	GGGCCTGGGATAGTGGAGTA	1	3	essential	SNRPE_-_203830890.23-P1P2	GAGGTTCGGGTCAGAATACG	2	2	essential	SNRPE_-_203830935.23-P1P2|SNRPE_-_203830890.23-P1P2
GP6	P1P2	nonessential	GP6_-_55549605.23-P1P2	GGCGGTCGGGGATGGAGACA	1	1	predicted	GP6_-_55549593.23-P1P2	GAGACAGAAGAGGGCGGTCG	2	2	predicted	GP6_-_55549605.23-P1P2|GP6_-_55549593.23-P1P2
MRRF	P1P2	significant	MRRF_-_125027588.23-P1P2	Gtcacgcggtcagaaagtga	1	1	empirical	MRRF_+_125027225.23-P1P2	GGCCCCTCGAGGCCCTGTCA	2	1	empirical	MRRF_-_125027588.23-P1P2|MRRF_+_125027225.23-P1P2
MPPE1	P1P2	nonessential	MPPE1_-_11908302.23-P1P2	GGGGTGGCTTCGGTGGCCGA	1	1	predicted	MPPE1_+_11908339.23-P1P2	GTACCGCGGAAACAGGAAGT	2	2	predicted	MPPE1_-_11908302.23-P1P2|MPPE1_+_11908339.23-P1P2
PCSK1	P1P2	nonessential	PCSK1_-_95768888.23-P1P2	GTGCTCTGCGAAGAGCTAGG	1	1	predicted	PCSK1_-_95768732.23-P1P2	GGCAGTGCACTGCAGACTCC	2	2	predicted	PCSK1_-_95768888.23-P1P2|PCSK1_-_95768732.23-P1P2
PDZD3	P1P2	nonessential	PDZD3_-_119056223.23-P1P2	GTATGGAGAAAGCCGCAGGT	1	1	predicted	PDZD3_-_119056206.23-P1P2	GTGGGTTGCTGATCCAGCTA	2	2	predicted	PDZD3_-_119056223.23-P1P2|PDZD3_-_119056206.23-P1P2
C16orf97	ENST00000566628.1	nonessential	C16orf97_+_52108829.23-ENST00000566628.1	GAGAAGCATTCTTCCCACAT	1	1	predicted	C16orf97_+_52108788.23-ENST00000566628.1	GAGCCTGGTGAGTCTCTGTT	2	2	predicted	C16orf97_+_52108829.23-ENST00000566628.1|C16orf97_+_52108788.23-ENST00000566628.1
CYP1B1	P1P2	nonessential	CYP1B1_-_38303253.23-P1P2	GCCCTTGCGGCTCTCACAAC	1	1	predicted	CYP1B1_+_38303059.23-P1P2	GGACGCCAAGAGACTCGAGT	2	2	predicted	CYP1B1_-_38303253.23-P1P2|CYP1B1_+_38303059.23-P1P2
PPA2	P1P2	significant	PPA2_-_106395142.23-P1P2	GCGCGACCCGGTCCCTGCAC	1	9	empirical	PPA2_-_106395156.23-P1P2	GTGCACTGGTCCCCAACCGC	2	4	empirical	PPA2_-_106395142.23-P1P2|PPA2_-_106395156.23-P1P2
CCT7	P1P2	essential	CCT7_-_73461472.23-P1P2	GCGGCCCGGTCTCGGAGAAG	1	1	essential	CCT7_-_73461481.23-P1P2	GCTCGGAGAAGAGGGGAGAG	2	2	essential	CCT7_-_73461472.23-P1P2|CCT7_-_73461481.23-P1P2
ATP8B4	P1P2	nonessential	ATP8B4_-_50411385.23-P1P2	GCAGTGCAGGAAGATCAAAC	1	1	predicted	ATP8B4_+_50411389.23-P1P2	GCCTTGGCATGGTCACGGAA	2	2	predicted	ATP8B4_-_50411385.23-P1P2|ATP8B4_+_50411389.23-P1P2
PRAMEF7	ENST00000361079.2	nonessential	PRAMEF7_+_12976515.23-ENST00000361079.2	GGGGCATGTTCCTAAGGAGG	1	1	predicted	PRAMEF7_+_12976518.23-ENST00000361079.2	GGATGGGCATGTTCCTAAGG	2	2	predicted	PRAMEF7_+_12976515.23-ENST00000361079.2|PRAMEF7_+_12976518.23-ENST00000361079.2
SFXN3	P1	nonessential	SFXN3_+_102792154.23-P1	GGGCCCTCCCAGCCATCACG	1	1	predicted	SFXN3_-_102792233.23-P1	GTGAGAGCTTCAGAGAGCGA	2	2	predicted	SFXN3_+_102792154.23-P1|SFXN3_-_102792233.23-P1
TULP1	P1P2	nonessential	TULP1_-_35480615.23-P1P2	GGAGGCCCACACCTCTCGGA	1	1	predicted	TULP1_-_35480631.23-P1P2	GGGAGGGTTTCATCCCGCAG	2	2	predicted	TULP1_-_35480615.23-P1P2|TULP1_-_35480631.23-P1P2
MKLN1	P1P2	significant	MKLN1_-_131012664.23-P1P2	GTACGGTGCTGACAAGATGG	1	3	empirical	MKLN1_+_131012603.23-P1P2	GTGGCAGCGAACGGGAGGAG	2	1	empirical	MKLN1_-_131012664.23-P1P2|MKLN1_+_131012603.23-P1P2
EMX2	P1P2	nonessential	EMX2_+_119302283.23-P1P2	GTAAGTCCAAGGACAATCCA	1	1	predicted	EMX2_+_119302294.23-P1P2	GGCAGGGCGCCCTAAGTCCA	2	2	predicted	EMX2_+_119302283.23-P1P2|EMX2_+_119302294.23-P1P2
CCDC105	P1P2	nonessential	CCDC105_+_15121584.23-P1P2	GAACCCTAGGCGGAGCGGAA	1	1	predicted	CCDC105_+_15121589.23-P1P2	GCCGGGAACCCTAGGCGGAG	2	2	predicted	CCDC105_+_15121584.23-P1P2|CCDC105_+_15121589.23-P1P2
RSL1D1	P2	significant	RSL1D1_+_11933720.23-P2	GATGATGTGGCACCTGAAAG	1	1	predicted	RSL1D1_-_11933355.23-P2	Ggacccccggagtgtaagac	2	2	predicted	RSL1D1_+_11933720.23-P2|RSL1D1_-_11933355.23-P2
ESPNL	P1	nonessential	ESPNL_+_239009022.23-P1	GTCAGTGGCGACTCATGCAC	1	1	predicted	ESPNL_-_239009052.23-P1	GGAGTCGCCACTGAGAGCCC	2	2	predicted	ESPNL_+_239009022.23-P1|ESPNL_-_239009052.23-P1
ISL1	P2	nonessential	ISL1_-_50682080.23-P2	GGAGAAGGAGAGCCCACTTC	1	1	predicted	ISL1_-_50682065.23-P2	GAAACGCAAGATTCTAGAGA	2	2	predicted	ISL1_-_50682080.23-P2|ISL1_-_50682065.23-P2
DNMT3L	P1P2	nonessential	DNMT3L_-_45681735.23-P1P2	GTGGGCCATGGAACGAGGGA	1	1	predicted	DNMT3L_-_45681731.23-P1P2	GGGACTGGGCCATGGAACGA	2	2	predicted	DNMT3L_-_45681735.23-P1P2|DNMT3L_-_45681731.23-P1P2
TIMM8A	P1P2	significant	TIMM8A_-_100603638.23-P1P2	GAAACCCGCCGCGGAGGAAG	1	3	empirical	TIMM8A_-_100603477.23-P1P2	GCCCGCGGTACAAGGACAGA	2	5	empirical	TIMM8A_-_100603638.23-P1P2|TIMM8A_-_100603477.23-P1P2
SLC17A4	P1P2	nonessential	SLC17A4_+_25754999.23-P1P2	GAAGCTAACTAACCTGAGGG	1	1	predicted	SLC17A4_+_25755002.23-P1P2	GTGAAAGCTAACTAACCTGA	2	2	predicted	SLC17A4_+_25754999.23-P1P2|SLC17A4_+_25755002.23-P1P2
TTC36	P1P2	nonessential	TTC36_-_118398400.23-P1P2	GCCCGAGGTAGCAGAGAGGG	1	1	predicted	TTC36_-_118398230.23-P1P2	GATGGGGACTCCAAATGATC	2	2	predicted	TTC36_-_118398400.23-P1P2|TTC36_-_118398230.23-P1P2
SLX1B	ENST00000330181.5	nonessential	SLX1B_+_29465863.23-ENST00000330181.5	GGGGTGTAGAAGTCCGACCG	1	1	predicted	SLX1B_-_29465914.23-ENST00000330181.5	GACAGGAGAGGGGCACGTAC	2	2	predicted	SLX1B_+_29465863.23-ENST00000330181.5|SLX1B_-_29465914.23-ENST00000330181.5
KCNJ10	P1P2	nonessential	KCNJ10_-_160039954.23-P1P2	GCGGAGCTGGGATCAGATAA	1	1	predicted	KCNJ10_-_160039877.23-P1P2	GCGGGACAGATGGACGGACG	2	2	predicted	KCNJ10_-_160039954.23-P1P2|KCNJ10_-_160039877.23-P1P2
UGT2B15	P1P2	nonessential	UGT2B15_+_69535885.23-P1P2	GTCAAAGTTTGATGTCATTC	1	1	predicted	UGT2B15_+_69536045.23-P1P2	GTCTGAAAATTCTCGATAGA	2	2	predicted	UGT2B15_+_69535885.23-P1P2|UGT2B15_+_69536045.23-P1P2
KIAA0232	P1P2	nonessential	KIAA0232_+_6784423.23-P1P2	GCGGCCCCAGCGCCACTCCG	1	1	predicted	KIAA0232_+_6784651.23-P1P2	GTGGCCCCGGAGCCCCACGG	2	2	predicted	KIAA0232_+_6784423.23-P1P2|KIAA0232_+_6784651.23-P1P2
NT5C1B	P1P2	nonessential	NT5C1B_+_18770395.23-P1P2	GTAGTAAAAGGTAAAAACAG	1	1	predicted	NT5C1B_-_18770634.23-P1P2	GCATTGCAGAGCCTTTGCAG	2	2	predicted	NT5C1B_+_18770395.23-P1P2|NT5C1B_-_18770634.23-P1P2
SMCO3	P1P2	nonessential	SMCO3_-_14967101.23-P1P2	GGTGGTCCTAGCAGTTGTTT	1	1	predicted	SMCO3_-_14966874.23-P1P2	GTCTCTGCTGTCTTCAGAGA	2	2	predicted	SMCO3_-_14967101.23-P1P2|SMCO3_-_14966874.23-P1P2
PHF2	P1P2	nonessential	PHF2_+_96339067.23-P1P2	GGCCGGCAGACGCAGTACAC	1	1	predicted	PHF2_+_96339090.23-P1P2	GGAAGCGGGTAACGTCGTAG	2	2	predicted	PHF2_+_96339067.23-P1P2|PHF2_+_96339090.23-P1P2
TNK1	P1P2	nonessential	TNK1_-_7284456.23-P1P2	GGAGGGTCCGGACCGAGCAG	1	1	predicted	TNK1_-_7284444.23-P1P2	GCCTTGACCAGGTGAGGGTC	2	2	predicted	TNK1_-_7284456.23-P1P2|TNK1_-_7284444.23-P1P2
PPP1R13L	P1	significant	PPP1R13L_+_45908182.23-P1	GGTCCCTGGGAGGATTGGGA	1	1	empirical	PPP1R13L_-_45908257.23-P1	GCCCAGGAGGGTGAAACTCA	2	2	empirical	PPP1R13L_+_45908182.23-P1|PPP1R13L_-_45908257.23-P1
KRTAP12-1	ENST00000391617.1	nonessential	KRTAP12-1_-_46101960.23-ENST00000391617.1	GGGAGGACTGGCAGCCCACG	1	1	predicted	KRTAP12-1_+_46101952.23-ENST00000391617.1	GCATCCTGTTACATCCCCGT	2	2	predicted	KRTAP12-1_-_46101960.23-ENST00000391617.1|KRTAP12-1_+_46101952.23-ENST00000391617.1
EIF4A1	P1P2	significant	EIF4A1_-_7476155.23-P1P2	GCACTCCGCCCTAGTTTCTA	1	1	empirical	EIF4A1_+_7476226.23-P1P2	GCGGCGGGCCCGTCGGAAGG	2	4	empirical	EIF4A1_-_7476155.23-P1P2|EIF4A1_+_7476226.23-P1P2
ULK2	P1P2	nonessential	ULK2_+_19771159.23-P1P2	GCGCGGCGGTGCGGGTTCTA	1	1	predicted	ULK2_+_19771027.23-P1P2	GCTCTGGGCGCGCACAGTGA	2	2	predicted	ULK2_+_19771159.23-P1P2|ULK2_+_19771027.23-P1P2
PAGE2	P1P2	significant	PAGE2_-_55115917.23-P1P2	GTGGGAACTGGGAGCGCGGT	1	7	empirical	PAGE2_-_55115878.23-P1P2	GGACGCGGGAAGGGACCGTG	2	6	empirical	PAGE2_-_55115917.23-P1P2|PAGE2_-_55115878.23-P1P2
FAM63B	P1P2	nonessential	FAM63B_-_59063556.23-P1P2	GGGCGCTGGCTGCGGAGAAG	1	1	predicted	FAM63B_+_59063700.23-P1P2	GACCCCAGGACCATCACCAG	2	2	predicted	FAM63B_-_59063556.23-P1P2|FAM63B_+_59063700.23-P1P2
AURKA	P1P2	significant	AURKA_-_54967108.23-P1P2	GCGCCAAGGACACTCAGGGA	1	7	empirical	AURKA_+_54967204.23-P1P2	GCAGGTGGGAGCCGACGGGT	2	2	empirical	AURKA_-_54967108.23-P1P2|AURKA_+_54967204.23-P1P2
KRT5	P1P2	nonessential	KRT5_-_52914131.23-P1P2	GCAGGCACTAGTGGGTTGGG	1	1	predicted	KRT5_-_52914123.23-P1P2	GAAGAGAACCAGGCACTAGT	2	2	predicted	KRT5_-_52914131.23-P1P2|KRT5_-_52914123.23-P1P2
MIOX	P1P2	nonessential	MIOX_-_50925338.23-P1P2	GCCTCTCAGGATGAAGGTGA	1	1	predicted	MIOX_+_50925406.23-P1P2	GGCCAGTGCCAGCTAGAAGA	2	2	predicted	MIOX_-_50925338.23-P1P2|MIOX_+_50925406.23-P1P2
ANKLE2	P1P2	significant	ANKLE2_+_133338375.23-P1P2	Gccgggcggcggcgatgctg	1	2	empirical	ANKLE2_+_133338404.23-P1P2	Gcggggcgcgggcttctcgg	2	1	empirical	ANKLE2_+_133338375.23-P1P2|ANKLE2_+_133338404.23-P1P2
ZNF718	ENST00000400172.3	nonessential	ZNF718_-_154974.23-ENST00000400172.3	GAAGATAAGATAAGATATAC	1	1	predicted	ZNF718_+_155065.23-ENST00000400172.3	GACATTCTTCACATGTGTAG	2	2	predicted	ZNF718_-_154974.23-ENST00000400172.3|ZNF718_+_155065.23-ENST00000400172.3
IL8	P1	nonessential	IL8_-_74606348.23-P1	GAGAGCCAGGAAGAAACCAC	1	1	predicted	IL8_-_74606283.23-P1	GGCCACCGGAGCACTCCATA	2	2	predicted	IL8_-_74606348.23-P1|IL8_-_74606283.23-P1
GDF6	P2	nonessential	GDF6_-_97157035.23-P2	GGATAGGCCTCGTACTCCAG	1	1	predicted	GDF6_+_97157020.23-P2	GATCGCGCCCCTGGAGTACG	2	2	predicted	GDF6_-_97157035.23-P2|GDF6_+_97157020.23-P2
BEAN1	P1P2	nonessential	BEAN1_-_66461245.23-P1P2	GCTCCgagcgggaaccggac	1	1	predicted	BEAN1_-_66461234.23-P1P2	GAGCGCAGTGGCCTCCgagc	2	2	predicted	BEAN1_-_66461245.23-P1P2|BEAN1_-_66461234.23-P1P2
RGL4	P1	nonessential	RGL4_-_24038646.23-P1	GgaggCCCGGCTGCAAGACT	1	1	predicted	RGL4_-_24038674.23-P1	GACACAGGGAGTGTGGATCT	2	2	predicted	RGL4_-_24038646.23-P1|RGL4_-_24038674.23-P1
C4orf40	P1P2	nonessential	C4orf40_+_71019981.23-P1P2	GAGAGAAACGAAAGAATaca	1	1	predicted	C4orf40_-_71019956.23-P1P2	Gagggccaactattctgtta	2	2	predicted	C4orf40_+_71019981.23-P1P2|C4orf40_-_71019956.23-P1P2
TP53TG3C	ENST00000398667.4	nonessential	TP53TG3C_-_33204186.23-ENST00000398667.4	Gataaaatctataacaaatt	1	1	predicted	TP53TG3C_-_33204251.23-ENST00000398667.4	Gaagctataggacaatccca	2	2	predicted	TP53TG3C_-_33204186.23-ENST00000398667.4|TP53TG3C_-_33204251.23-ENST00000398667.4
EBAG9	P1P2	nonessential	EBAG9_-_110552371.23-P1P2	GCGGGTCAGGGTGACCTCTG	2	2	predicted	EBAG9_-_110552446.23-P1P2	GCGCTCACGCGTGGGAGACT	3	3	predicted	EBAG9_-_110552371.23-P1P2|EBAG9_-_110552446.23-P1P2
MRPL17	P1P2	essential	MRPL17_+_6704492.23-P1P2	GTCGCTGCAGCGATCTCCCA	1	1	essential	MRPL17_-_6704339.23-P1P2	GACCCGCAGAGTGGACAAGA	2	7	essential	MRPL17_+_6704492.23-P1P2|MRPL17_-_6704339.23-P1P2
TSKU	P1P2	nonessential	TSKU_+_76494406.23-P1P2	GCGCCTCGGCACGCTCAccc	1	1	predicted	TSKU_-_76494425.23-P1P2	GcgccggggTGAGCGTGCCG	2	2	predicted	TSKU_+_76494406.23-P1P2|TSKU_-_76494425.23-P1P2
USP21	P1P2	nonessential	USP21_-_161129387.23-P1P2	GTGCAGCCGGGCCCACGGGG	1	1	predicted	USP21_-_161129398.23-P1P2	GCCACGGGGGGGCTGCACGG	2	2	predicted	USP21_-_161129387.23-P1P2|USP21_-_161129398.23-P1P2
KCNC1	P1	significant	KCNC1_-_17756352.23-P1	GGCGCGAACGAGCAGGCGAC	1	1	predicted	KCNC1_-_17756345.23-P1	GGCGGACCGCGCGAACGAGC	2	2	predicted	KCNC1_-_17756352.23-P1|KCNC1_-_17756345.23-P1
EFHD2	P1P2	significant	EFHD2_-_15736669.23-P1P2	GGGCGCGCAGACCTCAACCA	1	1	empirical	EFHD2_+_15736857.23-P1P2	GTGACGGCAGGCTCCCGGGG	2	3	empirical	EFHD2_-_15736669.23-P1P2|EFHD2_+_15736857.23-P1P2
SRP14	P1P2	significant	SRP14_+_40331287.23-P1P2	GGTTGGAGAGCGAGCAGGTA	1	3	empirical	SRP14_-_40330986.23-P1P2	GACAGGGTGGGGAAAGGTAG	2	3	empirical	SRP14_+_40331287.23-P1P2|SRP14_-_40330986.23-P1P2
C18orf42	P1P2	nonessential	C18orf42_+_5197200.23-P1P2	GCTGCGGCCCCAGGATCTAG	1	1	predicted	C18orf42_+_5197639.23-P1P2	GCCTGACGTTAGCAGAGGAC	2	2	predicted	C18orf42_+_5197200.23-P1P2|C18orf42_+_5197639.23-P1P2
NKX2-4	P1P2	nonessential	NKX2-4_-_21378150.23-P1P2	GGCCTGTGACGAGGAGTCGG	1	1	predicted	NKX2-4_+_21378130.23-P1P2	GGCCGCCGACTCCTCGTCAC	2	2	predicted	NKX2-4_-_21378150.23-P1P2|NKX2-4_+_21378130.23-P1P2
GALC	P1P2	nonessential	GALC_+_88459496.23-P1P2	GGACCCACACAATGGCTGAG	1	1	predicted	GALC_-_88459428.23-P1P2	GCACAGCAGCAAGGGCACCG	2	2	predicted	GALC_+_88459496.23-P1P2|GALC_-_88459428.23-P1P2
FXYD5	P1P2	significant	FXYD5_+_35645820.23-P1P2	GAGAGGAGGCAGAGAGATGT	1	10	empirical	FXYD5_+_35646079.23-P1P2	GCTGGGGCAGAGGAGTAGAT	2	3	empirical	FXYD5_+_35645820.23-P1P2|FXYD5_+_35646079.23-P1P2
ACHE	P2	nonessential	ACHE_+_100494559.23-P2	GCTCCCACGCGGGGTCTCGG	1	1	predicted	ACHE_-_100494578.23-P2	GAGCCCCCGAGACCCCGCGT	2	2	predicted	ACHE_+_100494559.23-P2|ACHE_-_100494578.23-P2
KCNH7	P1P2	nonessential	KCNH7_+_163695224.23-P1P2	GGTGCGAGGCCCCCTCCGGA	1	1	predicted	KCNH7_+_163695228.23-P1P2	GTCCGGTGCGAGGCCCCCTC	2	2	predicted	KCNH7_+_163695224.23-P1P2|KCNH7_+_163695228.23-P1P2
NSF	ENST00000398238.4	significant	NSF_+_44668460.23-ENST00000398238.4	GGACCCCCAGAGCCCGTCAG	1	1	empirical	NSF_-_44668038.23-ENST00000398238.4	GGACGCGCGCGTCCTCACGG	2	1	empirical	NSF_+_44668460.23-ENST00000398238.4|NSF_-_44668038.23-ENST00000398238.4
CPPED1	P1P2	nonessential	CPPED1_+_12897456.23-P1P2	GGCCAGTCGGACACCATCCG	1	1	predicted	CPPED1_-_12897634.23-P1P2	GCCCGCCTCTGCAGCCGACA	2	2	predicted	CPPED1_+_12897456.23-P1P2|CPPED1_-_12897634.23-P1P2
DDB1	P2	significant	DDB1_-_61081132.23-P2	GGAACGAAAAGTCCTCAATA	2	2	predicted	DDB1_-_61081136.23-P2	GGAAAAGTCCTCAATACGGT	3	3	predicted	DDB1_-_61081132.23-P2|DDB1_-_61081136.23-P2
RNF103-CHMP3	ENST00000604011.1	nonessential	RNF103-CHMP3_-_86948293.23-ENST00000604011.1	GCGGCCCCGGGAGTCTCACG	1	1	predicted	RNF103-CHMP3_+_86948276.23-ENST00000604011.1	GGGCACCACGTGAGACTCCC	2	2	predicted	RNF103-CHMP3_-_86948293.23-ENST00000604011.1|RNF103-CHMP3_+_86948276.23-ENST00000604011.1
PLCB2	P1P2	nonessential	PLCB2_+_40600105.23-P1P2	GGACCACAGGCCCCCATGGC	1	1	predicted	PLCB2_-_40599952.23-P1P2	GAAGGAGGCCAGCCAGGAGG	2	2	predicted	PLCB2_+_40600105.23-P1P2|PLCB2_-_40599952.23-P1P2
SPEG	P2	nonessential	SPEG_+_220325500.23-P2	GGGGGAAGGCGCCTGAGGAG	1	1	predicted	SPEG_+_220325526.23-P2	GCCCTGCACGGAGAAGGCCC	2	2	predicted	SPEG_+_220325500.23-P2|SPEG_+_220325526.23-P2
MRPS34	P1P2	significant	MRPS34_+_1823083.23-P1P2	GGTGCGTCCGCGGCTGATCG	1	3	empirical	MRPS34_-_1822906.23-P1P2	GGGCGGCCCAGGCCGAAGAG	2	6	empirical	MRPS34_+_1823083.23-P1P2|MRPS34_-_1822906.23-P1P2
CCDC150	P1P2	nonessential	CCDC150_-_197504485.23-P1P2	GTGCAGTACGGAGCCTCAGG	1	1	predicted	CCDC150_-_197504482.23-P1P2	GTGCTGCAGTACGGAGCCTC	2	2	predicted	CCDC150_-_197504485.23-P1P2|CCDC150_-_197504482.23-P1P2
MRPL21	P1P2	essential	MRPL21_-_68671264.23-P1P2	GCGCCCTAAGGTGACCGTCA	1	3	essential	MRPL21_+_68671245.23-P1P2	GTTCCCTGACGGTCACCTTA	2	4	essential	MRPL21_-_68671264.23-P1P2|MRPL21_+_68671245.23-P1P2
DHX9	P1P2	significant	DHX9_+_182808499.23-P1P2	GAAACGCACAGCAACTCGCA	1	1	empirical	DHX9_+_182808482.23-P1P2	GCATGGAGGAATCGGCGAAA	2	4	empirical	DHX9_+_182808499.23-P1P2|DHX9_+_182808482.23-P1P2
C15orf26	ENST00000286732.4	nonessential	C15orf26_-_81426641.23-ENST00000286732.4	GGCTAACGCATGGTGTCGGA	1	1	predicted	C15orf26_-_81426707.23-ENST00000286732.4	GATGGTCCGGGAGTCCGGAT	2	2	predicted	C15orf26_-_81426641.23-ENST00000286732.4|C15orf26_-_81426707.23-ENST00000286732.4
CLDND1	P1P2	nonessential	CLDND1_+_98241742.23-P1P2	GAGGAGGCGCGGGGAGAGTA	1	1	predicted	CLDND1_+_98241545.23-P1P2	GCCCAGGGCCGAGCCCTCTA	2	2	predicted	CLDND1_+_98241742.23-P1P2|CLDND1_+_98241545.23-P1P2
MECR	P1P2	significant	MECR_+_29557411.23-P1P2	GTTGGTTGGAGCGAGCATGT	1	3	empirical	MECR_+_29557394.23-P1P2	GGTGGGTCTGCAGTACCCTG	2	1	empirical	MECR_+_29557411.23-P1P2|MECR_+_29557394.23-P1P2
CORT	P1P2	nonessential	CORT_+_10510283.23-P1P2	GGCAGGAGGCCGGGGGACAA	1	1	predicted	CORT_+_10510264.23-P1P2	GTGGCATCTTGTGGGCTGAC	2	2	predicted	CORT_+_10510283.23-P1P2|CORT_+_10510264.23-P1P2
NUP93	P1P2	essential	NUP93_-_56764101.23-P1P2	GCCTCAAGCCGGCACCTGAG	1	3	essential	NUP93_-_56764090.23-P1P2	GGGCGGCCGCGTCCTCAAGC	2	6	essential	NUP93_-_56764101.23-P1P2|NUP93_-_56764090.23-P1P2
ABHD14B	P1	nonessential	ABHD14B_-_52007985.23-P1	GAGTGCAGGGCGGGTACCTG	1	1	predicted	ABHD14B_-_52008040.23-P1	GGCGTGCTGGCGGTGACCTG	2	2	predicted	ABHD14B_-_52007985.23-P1|ABHD14B_-_52008040.23-P1
RPF2	P1P2	essential	RPF2_-_111303321.23-P1P2	GGCGGTAGCGATGGACACTC	1	3	essential	RPF2_+_111303276.23-P1P2	GCCTGCAACTCTTAACCAGG	2	5	essential	RPF2_-_111303321.23-P1P2|RPF2_+_111303276.23-P1P2
ERBB4	P1P2	nonessential	ERBB4_+_213403862.23-P1P2	GGGGCTGCAGCTGGAGACCG	1	1	predicted	ERBB4_+_213403841.23-P1P2	GGAGCGCTGGAAATGACGCT	2	2	predicted	ERBB4_+_213403862.23-P1P2|ERBB4_+_213403841.23-P1P2
C5orf22	P1P2	significant	C5orf22_+_31532436.23-P1P2	GGGAGAAGACCCGGGAAAGC	1	8	empirical	C5orf22_+_31532444.23-P1P2	GTGGCAGCTGGAGAAGACCC	2	3	empirical	C5orf22_+_31532436.23-P1P2|C5orf22_+_31532444.23-P1P2
GAL3ST3	P1P2	nonessential	GAL3ST3_+_65816598.23-P1P2	GGCGCTGAGAGGCAAGCCAC	1	1	predicted	GAL3ST3_+_65816609.23-P1P2	GATCCCATCCAGGCGCTGAG	2	2	predicted	GAL3ST3_+_65816598.23-P1P2|GAL3ST3_+_65816609.23-P1P2
GGCX	P1P2	nonessential	GGCX_+_85788544.23-P1P2	GCTCCTCCGCAGAGCAATGG	1	1	predicted	GGCX_-_85788600.23-P1P2	GAGCTGCCGCGTCTGAACGG	2	2	predicted	GGCX_+_85788544.23-P1P2|GGCX_-_85788600.23-P1P2
NIPBL	P1P2	significant	NIPBL_-_36877429.23-P1P2	GAGAGTTCGCTCCTCTCTGG	1	5	empirical	NIPBL_+_36877381.23-P1P2	GCGCCTGTGGAAGAGACCTG	2	7	empirical	NIPBL_-_36877429.23-P1P2|NIPBL_+_36877381.23-P1P2
TIFA	P1P2	significant	TIFA_+_113206971.23-P1P2	GGGGAGCGCGGGAGGATCGG	1	2	empirical	TIFA_+_113207049.23-P1P2	GACCGCTGCGCTCTTTACAA	2	9	empirical	TIFA_+_113206971.23-P1P2|TIFA_+_113207049.23-P1P2
OR13H1	ENST00000338616.3	nonessential	OR13H1_+_130677979.23-ENST00000338616.3	GTAGTGTTACCTGAAAGAAT	1	1	predicted	OR13H1_+_130677964.23-ENST00000338616.3	GGAATGGGAATAAAGATGGA	2	2	predicted	OR13H1_+_130677979.23-ENST00000338616.3|OR13H1_+_130677964.23-ENST00000338616.3
MKRN3	P1P2	nonessential	MKRN3_+_23810851.23-P1P2	GGGCTTGAGGCCCGGAATGG	1	1	predicted	MKRN3_+_23810838.23-P1P2	GGAATGGCGGCCGCGCTCGG	2	2	predicted	MKRN3_+_23810851.23-P1P2|MKRN3_+_23810838.23-P1P2
SLC9A3	P1P2	nonessential	SLC9A3_-_524300.23-P1P2	GTGCACGTGGGCCCACTCGA	1	1	predicted	SLC9A3_+_524545.23-P1P2	GATCGGACTGTAGCCGGTAC	2	2	predicted	SLC9A3_-_524300.23-P1P2|SLC9A3_+_524545.23-P1P2
ZSWIM8	P1P2	significant	ZSWIM8_-_75545415.23-P1P2	GTCGTCCCGGCCCTAAGTCT	1	1	empirical	ZSWIM8_-_75545350.23-P1P2	GAGTCCAGATCAGCTGATGG	2	5	empirical	ZSWIM8_-_75545415.23-P1P2|ZSWIM8_-_75545350.23-P1P2
TAS2R8	ENST00000240615.2	nonessential	TAS2R8_-_10959863.23-ENST00000240615.2	GGAGTGATACCTGAAATGTT	1	1	predicted	TAS2R8_+_10959875.23-ENST00000240615.2	GAATCTCTTTGAATTTGCAT	2	2	predicted	TAS2R8_-_10959863.23-ENST00000240615.2|TAS2R8_+_10959875.23-ENST00000240615.2
GOLGA8A	ENST00000359187.4	nonessential	GOLGA8A_-_34681498.23-ENST00000359187.4	GCACCCAGGGACAACTGGCG	1	1	predicted	GOLGA8A_+_34681480.23-ENST00000359187.4	GCGCCCTCGCCAGTTGTCCC	2	2	predicted	GOLGA8A_-_34681498.23-ENST00000359187.4|GOLGA8A_+_34681480.23-ENST00000359187.4
CLSTN2	P1P2	nonessential	CLSTN2_+_139654008.23-P1P2	GCACTGGCGCGGACCCGGAG	1	1	predicted	CLSTN2_-_139654057.23-P1P2	GGCTGCTGCCGGCGAGCTAG	2	2	predicted	CLSTN2_+_139654008.23-P1P2|CLSTN2_-_139654057.23-P1P2
S100A8	P1P2	nonessential	S100A8_+_153363507.23-P1P2	GTTCAGAAGACCTGGTAAGT	1	1	predicted	S100A8_+_153363497.23-P1P2	GCTGGTAAGTGGGACTGTCT	2	2	predicted	S100A8_+_153363507.23-P1P2|S100A8_+_153363497.23-P1P2
EPGN	P1P2	nonessential	EPGN_+_75174198.23-P1P2	GATCCTTCTAGACTGACGGG	1	1	predicted	EPGN_+_75174201.23-P1P2	GCTTATCCTTCTAGACTGAC	2	2	predicted	EPGN_+_75174198.23-P1P2|EPGN_+_75174201.23-P1P2
SIKE1	P1P2	nonessential	SIKE1_-_115323217.23-P1P2	GTCTGTCAGGATCTTCTCGA	1	1	predicted	SIKE1_+_115323063.23-P1P2	GAGCGCTTCCGGACCAGGTC	2	2	predicted	SIKE1_-_115323217.23-P1P2|SIKE1_+_115323063.23-P1P2
ACTR3	P1P2	significant	ACTR3_+_114648069.23-P1P2	GTCCCAGGAGGGAGAAACGA	1	3	empirical	ACTR3_+_114648124.23-P1P2	GAGAAAGCCGCTGGGAGGGT	2	7	empirical	ACTR3_+_114648069.23-P1P2|ACTR3_+_114648124.23-P1P2
PPP1R3G	P1P2	nonessential	PPP1R3G_-_5085557.23-P1P2	GAGCCGCAGCTAAAAGCCGG	1	1	predicted	PPP1R3G_-_5085554.23-P1P2	GGGCAGCCGCAGCTAAAAGC	2	2	predicted	PPP1R3G_-_5085557.23-P1P2|PPP1R3G_-_5085554.23-P1P2
VCAN	P1P2	nonessential	VCAN_-_82767603.23-P1P2	GGCTGCCCCGAGCCTTTCTG	1	1	predicted	VCAN_+_82767586.23-P1P2	GTCTTCCCCAGAAAGGCTCG	2	2	predicted	VCAN_-_82767603.23-P1P2|VCAN_+_82767586.23-P1P2
TICAM2	P2	nonessential	TICAM2_+_114961852.23-P2	GTCGTCCCAGGCTGCAACGG	1	1	predicted	TICAM2_+_114961864.23-P2	GTGGCCCCGCCCCTCGTCCC	2	2	predicted	TICAM2_+_114961852.23-P2|TICAM2_+_114961864.23-P2
TNNT3	P2	nonessential	TNNT3_-_1942663.23-P2	GGACAGCACGAGGGGCTGGT	1	1	predicted	TNNT3_+_1942667.23-P2	GCCCGGTGTGACCCAGTCCC	2	2	predicted	TNNT3_-_1942663.23-P2|TNNT3_+_1942667.23-P2
VMP1	P1P2	significant	VMP1_-_57785061.23-P1P2	GGCGGGTGTGAGAGTCCGTA	1	1	empirical	VMP1_-_57785088.23-P1P2	GCTTCCAGGATCCTGAGATC	2	2	empirical	VMP1_-_57785061.23-P1P2|VMP1_-_57785088.23-P1P2
PRR12	P1P2	significant	PRR12_-_50094492.23-P1P2	GTGCACCGTGAGCGCAGAGG	1	2	empirical	PRR12_+_50094451.23-P1P2	GCAGCCATCTTTGCACAAGG	2	4	empirical	PRR12_-_50094492.23-P1P2|PRR12_+_50094451.23-P1P2
WDR26	P1P2	significant	WDR26_+_224622428.23-P1P2	GGCGGATCCGAGGACAGAGG	1	2	empirical	WDR26_+_224622446.23-P1P2	GACCAGGGAGCAGAGCGGAG	2	4	empirical	WDR26_+_224622428.23-P1P2|WDR26_+_224622446.23-P1P2
LOC100130539	P1P2	nonessential	LOC100130539_+_44787998.23-P1P2	GCTGCCATCCATACAAACCC	1	1	predicted	LOC100130539_-_44787980.23-P1P2	GATGGTGTCACCCTGGGTAA	2	2	predicted	LOC100130539_+_44787998.23-P1P2|LOC100130539_-_44787980.23-P1P2
SLC24A4	P1P2	nonessential	SLC24A4_+_92789563.23-P1P2	GTCGACGTCGGCCCTCCCAG	1	1	predicted	SLC24A4_+_92789548.23-P1P2	GCCAGGGGCGAGCTCTCCCC	2	2	predicted	SLC24A4_+_92789563.23-P1P2|SLC24A4_+_92789548.23-P1P2
SLC27A3	P1P2	nonessential	SLC27A3_-_153747921.23-P1P2	GTTTTCGGAAGGGAGGATCA	1	1	predicted	SLC27A3_-_153747786.23-P1P2	GCCCACACCCGCACTCCTCC	2	2	predicted	SLC27A3_-_153747921.23-P1P2|SLC27A3_-_153747786.23-P1P2
FMNL1	P1P2	nonessential	FMNL1_+_43299303.23-P1P2	GGGAGCGCGGCGTCCCATCG	1	1	predicted	FMNL1_+_43299300.23-P1P2	GGCGCGGCGTCCCATCGGGG	2	2	predicted	FMNL1_+_43299303.23-P1P2|FMNL1_+_43299300.23-P1P2
LAPTM5	P1P2	nonessential	LAPTM5_-_31230440.23-P1P2	GGTGGGGCTCCGTAGATGAC	1	1	predicted	LAPTM5_+_31230603.23-P1P2	GCTTCAGTGTCTCAGAGGAG	2	2	predicted	LAPTM5_-_31230440.23-P1P2|LAPTM5_+_31230603.23-P1P2
ARMC4	P1P2	significant	ARMC4_-_28287610.23-P1P2	GCGGGTCTTGGTCCCCGGGA	1	4	empirical	ARMC4_-_28287617.23-P1P2	GTGGTCCCCGGGAGGGAAAG	2	4	empirical	ARMC4_-_28287610.23-P1P2|ARMC4_-_28287617.23-P1P2
MED16	P1P2	significant	MED16_+_893155.23-P1P2	GTTGTTACCGAGGAAGATGG	1	1	empirical	MED16_+_893165.23-P1P2	GAGGCGACTGGTTGTTACCG	2	7	empirical	MED16_+_893155.23-P1P2|MED16_+_893165.23-P1P2
MTMR11	P1P2	significant	MTMR11_-_149902999.23-P1P2	GTCTGAATTGAGGGTAGCAG	1	8	empirical	MTMR11_+_149903049.23-P1P2	GGAGGTGAATCCGGTCAGAA	2	6	empirical	MTMR11_-_149902999.23-P1P2|MTMR11_+_149903049.23-P1P2
DUSP13	P1P2	nonessential	DUSP13_+_76868735.23-P1P2	GAGCTGGCCAAGGGGCATGG	1	1	predicted	DUSP13_-_76868916.23-P1P2	GGGGAGAGAGGTCTCAGCCA	2	2	predicted	DUSP13_+_76868735.23-P1P2|DUSP13_-_76868916.23-P1P2
OR10G3	ENST00000303532.1	nonessential	OR10G3_-_22038823.23-ENST00000303532.1	GTCCTTAGCCTGAGTGGATA	1	1	predicted	OR10G3_-_22038817.23-ENST00000303532.1	GAGAGTGTCCTTAGCCTGAG	2	2	predicted	OR10G3_-_22038823.23-ENST00000303532.1|OR10G3_-_22038817.23-ENST00000303532.1
OR7G2	ENST00000305456.2	nonessential	OR7G2_-_9213978.23-ENST00000305456.2	GCTGTAAGCAGcagctgcat	1	1	predicted	OR7G2_-_9213877.23-ENST00000305456.2	GCGGATCCTCTATCAGTCCC	2	2	predicted	OR7G2_-_9213978.23-ENST00000305456.2|OR7G2_-_9213877.23-ENST00000305456.2
EPHB6	P1P2	nonessential	EPHB6_-_142552874.23-P1P2	GAGCCGCGGCTCTACAGCAG	1	1	predicted	EPHB6_+_142552855.23-P1P2	GGCCCGCTGCTGTAGAGCCG	2	2	predicted	EPHB6_-_142552874.23-P1P2|EPHB6_+_142552855.23-P1P2
RBL1	P1P2	nonessential	RBL1_-_35724244.23-P1P2	GGGCCGCGCTCCCCTCGTCC	1	1	predicted	RBL1_+_35724456.23-P1P2	GGGAGAAAAGCGGAGGCAGA	2	2	predicted	RBL1_-_35724244.23-P1P2|RBL1_+_35724456.23-P1P2
ERF	P1P2	nonessential	ERF_+_42759259.23-P1P2	Gggagaggctctgagaggcg	1	1	predicted	ERF_+_42759228.23-P1P2	Ggcggcgagggcggcccgac	2	2	predicted	ERF_+_42759259.23-P1P2|ERF_+_42759228.23-P1P2
PRRT1	P1	nonessential	PRRT1_+_32119637.23-P1	GCGGCCGAGGACCCCCACTC	1	1	predicted	PRRT1_-_32119648.23-P1	GGTCCCTGCAGCCGGAGTGG	2	2	predicted	PRRT1_+_32119637.23-P1|PRRT1_-_32119648.23-P1
DMXL2	P1P2	nonessential	DMXL2_+_51914912.23-P1P2	GGGCGGTCGAGGAGCTCCCA	1	1	predicted	DMXL2_+_51914901.23-P1P2	GAGCTCCCATGGCAGGGACG	2	2	predicted	DMXL2_+_51914912.23-P1P2|DMXL2_+_51914901.23-P1P2
KIAA1644	P1P2	nonessential	KIAA1644_-_44708774.23-P1P2	GACTTGGTCGAGCCTTGTAT	1	1	predicted	KIAA1644_-_44708581.23-P1P2	GGGTCAGCGTGAAGGAACAG	2	2	predicted	KIAA1644_-_44708774.23-P1P2|KIAA1644_-_44708581.23-P1P2
RAB6A	P1P2	nonessential	RAB6A_+_73472126.23-P1P2	GtcgccccgcgccgcTCCAG	1	1	predicted	RAB6A_+_73471947.23-P1P2	GCCTAGCTTTGGGAAGCCAG	2	2	predicted	RAB6A_+_73472126.23-P1P2|RAB6A_+_73471947.23-P1P2
ITPK1	P1P2	significant	ITPK1_-_93582180.23-P1P2	GCGCTGCCCGCCGAGAAggg	1	3	empirical	ITPK1_-_93581609.23-P1P2	GAGTGGGCACCTCCTCCCGG	2	9	empirical	ITPK1_-_93582180.23-P1P2|ITPK1_-_93581609.23-P1P2
TCTN1	P1P2	nonessential	TCTN1_+_111051953.23-P1P2	GCCCAGCGAGGCCCGCGACA	1	1	predicted	TCTN1_-_111051984.23-P1P2	GGGCCTCGCTGGGACTCCCT	2	2	predicted	TCTN1_+_111051953.23-P1P2|TCTN1_-_111051984.23-P1P2
SLC25A20	P1P2	significant	SLC25A20_+_48936025.23-P1P2	GCGGACGCTGGGCAGAAGAG	1	2	empirical	SLC25A20_+_48936316.23-P1P2	GGCCCCGCCCACCCAAAAGT	1	1	predicted	SLC25A20_+_48936025.23-P1P2|SLC25A20_+_48936316.23-P1P2
YBEY	P1P2	significant	YBEY_+_47706294.23-P1P2	GCAGCAAAGGACGCGAGAGC	1	2	empirical	YBEY_+_47706326.23-P1P2	GAAAACCCGCCCGGACGTAC	2	4	empirical	YBEY_+_47706294.23-P1P2|YBEY_+_47706326.23-P1P2
COL1A2	P1P2	nonessential	COL1A2_+_94024270.23-P1P2	GCGGCGGAGGTATCACCTGG	1	1	predicted	COL1A2_+_94024273.23-P1P2	GCACCGGCGGAGGTATCACC	2	2	predicted	COL1A2_+_94024270.23-P1P2|COL1A2_+_94024273.23-P1P2
TMED7	P1P2	nonessential	TMED7_-_114961684.23-P1P2	GGCGCAGACGGGCGGACCTG	1	1	predicted	TMED7_-_114961729.23-P1P2	GCCTGAGAGGGTCGGAAGTG	2	2	predicted	TMED7_-_114961684.23-P1P2|TMED7_-_114961729.23-P1P2
C1QTNF9B	ENST00000382137.3	nonessential	C1QTNF9B_+_24471178.23-ENST00000382137.3	GTCCAGGGCCCCAGCAACAA	1	1	predicted	C1QTNF9B_-_24471154.23-ENST00000382137.3	GTGACAGACTGAACTGAAAG	2	2	predicted	C1QTNF9B_+_24471178.23-ENST00000382137.3|C1QTNF9B_-_24471154.23-ENST00000382137.3
GAS2L3	P1P2	nonessential	GAS2L3_+_100967520.23-P1P2	GTCCCAGCGGGGCGACAACT	1	1	predicted	GAS2L3_-_100967494.23-P1P2	GcagcggcggcggTTGGTCA	2	2	predicted	GAS2L3_+_100967520.23-P1P2|GAS2L3_-_100967494.23-P1P2
HTR1F	ENST00000319595.4	nonessential	HTR1F_+_88040023.23-ENST00000319595.4	GATAATTGCAGCGATCACAA	1	1	predicted	HTR1F_+_88040089.23-ENST00000319595.4	GAGAAAATCTGTGACTGCAA	2	2	predicted	HTR1F_+_88040023.23-ENST00000319595.4|HTR1F_+_88040089.23-ENST00000319595.4
TMC1	ENST00000297784.5	nonessential	TMC1_-_75136556.23-ENST00000297784.5	Gctgtttcccatctactcag	1	1	predicted	TMC1_+_75136764.23-ENST00000297784.5	Gaatttcagcaactcctgga	2	2	predicted	TMC1_-_75136556.23-ENST00000297784.5|TMC1_+_75136764.23-ENST00000297784.5
SLC6A8	P1P2	nonessential	SLC6A8_-_152953471.23-P1P2	GGCCGCCGCCGGGAAGGAGA	1	1	predicted	SLC6A8_-_152953407.23-P1P2	GAGGGATAGTCGGAGCGAGG	2	2	predicted	SLC6A8_-_152953471.23-P1P2|SLC6A8_-_152953407.23-P1P2
CDC20B	P1P2	nonessential	CDC20B_+_54468998.23-P1P2	GCCTGGGGAACACCTTGCAG	1	1	predicted	CDC20B_+_54468927.23-P1P2	GCTGGGGGACGGGACTCCAG	2	2	predicted	CDC20B_+_54468998.23-P1P2|CDC20B_+_54468927.23-P1P2
GUCY1A2	P1P2	nonessential	GUCY1A2_-_106889181.23-P1P2	GGCTGCGGCCCAAGCAGAAG	1	1	predicted	GUCY1A2_+_106889123.23-P1P2	GGACCGCGGTCACACACTCT	2	2	predicted	GUCY1A2_-_106889181.23-P1P2|GUCY1A2_+_106889123.23-P1P2
ZNF596	P1P2	nonessential	ZNF596_+_182449.23-P1P2	GCCGCAGGAAGGGAACTGCG	1	1	predicted	ZNF596_-_182405.23-P1P2	GAACGGATTCTCCGGAGCCG	2	2	predicted	ZNF596_+_182449.23-P1P2|ZNF596_-_182405.23-P1P2
CISD1	P1P2	nonessential	CISD1_+_60028958.23-P1P2	GGCGCGGCCGGCGAGAGTAA	1	1	predicted	CISD1_+_60028949.23-P1P2	GGCGAGAGTAAAGGTGCCAG	2	2	predicted	CISD1_+_60028958.23-P1P2|CISD1_+_60028949.23-P1P2
FAT3	P1P2	nonessential	FAT3_+_92085429.23-P1P2	GGCTGCTGAGTTCTCATACA	1	1	predicted	FAT3_+_92085389.23-P1P2	GGTGTGAAGTGGAAGCCCAG	2	2	predicted	FAT3_+_92085429.23-P1P2|FAT3_+_92085389.23-P1P2
DBNDD2	P2	nonessential	DBNDD2_+_44035256.23-P2	GGCGCCTCCAGGGCTCCCGG	1	1	predicted	DBNDD2_+_44035247.23-P2	GGGGCTCCCGGGGGACCGAC	2	2	predicted	DBNDD2_+_44035256.23-P2|DBNDD2_+_44035247.23-P2
CAND1	P1P2	significant	CAND1_+_67663593.23-P1P2	GCGCGGCTGCGAGAACCCCG	1	4	empirical	CAND1_-_67663424.23-P1P2	GGCGAGAGGAGGAGCTCCAG	2	7	empirical	CAND1_+_67663593.23-P1P2|CAND1_-_67663424.23-P1P2
ELAVL4	P1P2	nonessential	ELAVL4_-_50574648.23-P1P2	GATCTACATCCTAGAATCGG	1	1	predicted	ELAVL4_-_50575026.23-P1P2	GTTGTGTAGAGAGTGCGGGT	2	2	predicted	ELAVL4_-_50574648.23-P1P2|ELAVL4_-_50575026.23-P1P2
MROH6	P2	nonessential	MROH6_-_144651050.23-P2	GCCTGGAGCTGGACCTGGTT	1	1	predicted	MROH6_+_144651041.23-P2	GCTCTCCAGGCTTCCCAACC	2	2	predicted	MROH6_-_144651050.23-P2|MROH6_+_144651041.23-P2
C1orf106	P1	significant	C1orf106_-_200864522.23-P1	GCATGGCCCGGCCTGAGGGA	1	4	empirical	C1orf106_+_200864401.23-P1	GCTCCCTCTGGTGGAAACTA	2	10	empirical	C1orf106_-_200864522.23-P1|C1orf106_+_200864401.23-P1
LYST	P1P2	nonessential	LYST_+_236030135.23-P1P2	GGCTGCCACAAACCAGGTAA	1	1	predicted	LYST_+_236030182.23-P1P2	GcgtcggcTCGGGGTTCTCC	2	2	predicted	LYST_+_236030135.23-P1P2|LYST_+_236030182.23-P1P2
MLST8	P1P2	significant	MLST8_+_2255502.23-P1P2	GGGCCTCCGTACCTTACGGG	1	3	empirical	MLST8_-_2255521.23-P1P2	GAGCCGCCCGTAAGGTACGG	2	4	empirical	MLST8_+_2255502.23-P1P2|MLST8_-_2255521.23-P1P2
SIPA1L2	P1P2	nonessential	SIPA1L2_-_232650642.23-P1P2	GGGGTGAAGTCCTCTTTGGG	1	1	predicted	SIPA1L2_-_232650623.23-P1P2	GATTGCTCCTCTGTCTTATG	2	2	predicted	SIPA1L2_-_232650642.23-P1P2|SIPA1L2_-_232650623.23-P1P2
C17orf102	P1P2	nonessential	C17orf102_-_32906614.23-P1P2	GTCTCTCGAGTCATTTACGG	1	1	predicted	C17orf102_-_32906384.23-P1P2	GCGCCGCCAGGCTAGGAATG	2	2	predicted	C17orf102_-_32906614.23-P1P2|C17orf102_-_32906384.23-P1P2
FER	P2	nonessential	FER_-_108083701.23-P2	GGCATTCTAGACTCCCGAAG	1	1	predicted	FER_-_108083643.23-P2	GGTGAAGGACGCTTCAGAAA	2	2	predicted	FER_-_108083701.23-P2|FER_-_108083643.23-P2
RBM20	P1P2	nonessential	RBM20_+_112404168.23-P1P2	GTCGCGGCGAGAGAGCTCAA	1	1	predicted	RBM20_+_112404266.23-P1P2	GCACTGCAGGCAACTCTGTC	2	2	predicted	RBM20_+_112404168.23-P1P2|RBM20_+_112404266.23-P1P2
LY6G6D	P1P2	nonessential	LY6G6D_-_31683122.23-P1P2	GGTAGAGGCGGTCCTGACAC	1	1	predicted	LY6G6D_-_31683192.23-P1P2	GCTAGGGGCTGCCTTGGGTA	2	2	predicted	LY6G6D_-_31683122.23-P1P2|LY6G6D_-_31683192.23-P1P2
TMEM31	P1P2	nonessential	TMEM31_-_102965913.23-P1P2	GAATAGCTCTACAGTAACAA	1	1	predicted	TMEM31_-_102965891.23-P1P2	GGGTGGGACTAGAGTCAACC	2	2	predicted	TMEM31_-_102965913.23-P1P2|TMEM31_-_102965891.23-P1P2
TTLL10	P1	nonessential	TTLL10_+_1115103.23-P1	GCTCCTCACCAACAGGGCAG	1	1	predicted	TTLL10_-_1115130.23-P1	GCCCTGTTGGTGAGGAGGGT	2	2	predicted	TTLL10_+_1115103.23-P1|TTLL10_-_1115130.23-P1
PAICS	P1P2	nonessential	PAICS_+_57302308.23-P1P2	GTAACCCGGAGGGGTATGGG	1	1	predicted	PAICS_-_57302506.23-P1P2	GCAGCTGAGGGTGAGTAACA	2	2	predicted	PAICS_+_57302308.23-P1P2|PAICS_-_57302506.23-P1P2
CA14	P1P2	nonessential	CA14_+_150230498.23-P1P2	GGTCCCAGGAAGGGGTGCAG	1	1	predicted	CA14_-_150230691.23-P1P2	GGCCTAGAGGCTGGAATAAT	2	2	predicted	CA14_+_150230498.23-P1P2|CA14_-_150230691.23-P1P2
ZNF773	P1P2	nonessential	ZNF773_-_58011315.23-P1P2	GGGAAGCTGGTTGTTCGCTG	1	1	predicted	ZNF773_-_58011342.23-P1P2	GAGCTCCGGAAAGCGCGGTG	2	2	predicted	ZNF773_-_58011315.23-P1P2|ZNF773_-_58011342.23-P1P2
DPEP3	P1P2	nonessential	DPEP3_+_68014349.23-P1P2	GAGGCTGGGTCGTCATGATC	1	1	predicted	DPEP3_-_68014382.23-P1P2	GGACCCAGCCTCCCGAAGAG	2	2	predicted	DPEP3_+_68014349.23-P1P2|DPEP3_-_68014382.23-P1P2
ESRRG	ENST00000361395.2,ENST00000366938.2,ENST00000487276.1	significant	ESRRG_-_217112601.23-ENST00000361395.2,ENST00000366938.2,ENST00000487276.1	GAGTGAATCAATAGAAACAA	1	4	empirical	ESRRG_-_217112951.23-ENST00000361395.2,ENST00000366938.2,ENST00000487276.1	GACTGCGACAGTGTTAGCGT	1	1	predicted	ESRRG_-_217112601.23-ENST00000361395.2,ENST00000366938.2,ENST00000487276.1|ESRRG_-_217112951.23-ENST00000361395.2,ENST00000366938.2,ENST00000487276.1
SNRK	P1P2	significant	SNRK_+_43328248.23-P1P2	GgcgcccagcccggcAACAG	1	2	empirical	SNRK_-_43328125.23-P1P2	GGCGGCCGGGAGGGAGTTGT	2	3	empirical	SNRK_+_43328248.23-P1P2|SNRK_-_43328125.23-P1P2
RAG2	P1P2	nonessential	RAG2_-_36619757.23-P1P2	GTGACTGCCCACTATGACTG	1	1	predicted	RAG2_+_36619743.23-P1P2	GCTGCTTGCCACAGTCATAG	2	2	predicted	RAG2_-_36619757.23-P1P2|RAG2_+_36619743.23-P1P2
ATP5B	P1P2	essential	ATP5B_-_57039709.23-P1P2	GAGTCTCCGCAAGGCCCCGG	1	4	essential	ATP5B_-_57039748.23-P1P2	GCGACCCACAAACCCCAACA	2	6	essential	ATP5B_-_57039709.23-P1P2|ATP5B_-_57039748.23-P1P2
C6orf203	P1P2	significant	C6orf203_+_107349549.23-P1P2	GGGAGACCCGGCGGGAGCGT	1	1	empirical	C6orf203_+_107349581.23-P1P2	GCCCGAGGCTGGCAGGACAC	2	8	empirical	C6orf203_+_107349549.23-P1P2|C6orf203_+_107349581.23-P1P2
TPPP2	P1	nonessential	TPPP2_-_21498453.23-P1	GAAGGGTCAGACCACCATCC	1	1	predicted	TPPP2_-_21498463.23-P1	GCCACCATCCGGGTACTCTA	2	2	predicted	TPPP2_-_21498453.23-P1|TPPP2_-_21498463.23-P1
UTS2R	ENST00000313135.2	nonessential	UTS2R_-_80332203.23-ENST00000313135.2	GCGTCGTGAGGGGTCAGAGA	1	1	predicted	UTS2R_-_80332193.23-ENST00000313135.2	GGCCCTGAGCCCGTCGTGAG	2	2	predicted	UTS2R_-_80332203.23-ENST00000313135.2|UTS2R_-_80332193.23-ENST00000313135.2
EIF2S2	P1P2	significant	EIF2S2_-_32699803.23-P1P2	GGCGCGGCTGCCTCACATGG	1	1	empirical	EIF2S2_-_32699538.23-P1P2	GGCACCCCCGGCACCCAGTG	2	7	empirical	EIF2S2_-_32699803.23-P1P2|EIF2S2_-_32699538.23-P1P2
RUFY2	P1P2	nonessential	RUFY2_-_70166927.23-P1P2	GAGGGCCTAGCGTTCGGTTT	1	1	predicted	RUFY2_-_70166840.23-P1P2	GTTCGGGCCCCAGTTCCGAC	2	2	predicted	RUFY2_-_70166927.23-P1P2|RUFY2_-_70166840.23-P1P2
ZNF12	P1P2	nonessential	ZNF12_-_6746545.23-P1P2	GGCCTGGGAACTAGGGCGAG	1	1	predicted	ZNF12_-_6746554.23-P1P2	GCTAGGGCGAGCGGTGACCT	2	2	predicted	ZNF12_-_6746545.23-P1P2|ZNF12_-_6746554.23-P1P2
OR56A3	ENST00000329564.6	nonessential	OR56A3_+_5968599.23-ENST00000329564.6	GGTCTGAAGCTTCAGTGGAG	1	1	predicted	OR56A3_+_5968623.23-ENST00000329564.6	GTCTGACAAAACAATTCAAG	2	2	predicted	OR56A3_+_5968599.23-ENST00000329564.6|OR56A3_+_5968623.23-ENST00000329564.6
HTR1E	P1P2	nonessential	HTR1E_-_87647265.23-P1P2	GcAGTCCAGGCGCCCAGACT	1	1	predicted	HTR1E_+_87647320.23-P1P2	GGTGCGGCGAGACAGAACCT	2	2	predicted	HTR1E_-_87647265.23-P1P2|HTR1E_+_87647320.23-P1P2
KIAA1522	P1	nonessential	KIAA1522_-_33219832.23-P1	GGGGAGGAGGGTCCCTACTG	1	1	predicted	KIAA1522_+_33219595.23-P1	GAGGGAGGCAGCGAGACTCG	2	2	predicted	KIAA1522_-_33219832.23-P1|KIAA1522_+_33219595.23-P1
GPR68	P1P2	nonessential	GPR68_+_91711008.23-P1P2	GGGAGGGAGAGCTGGGATCG	1	1	predicted	GPR68_-_91710848.23-P1P2	GTGGTCTCTGCAACCAGGTG	2	2	predicted	GPR68_+_91711008.23-P1P2|GPR68_-_91710848.23-P1P2
APOBEC3B	P1P2	nonessential	APOBEC3B_+_39378603.23-P1P2	GAGCCTGACTGGGATTCGTG	1	1	predicted	APOBEC3B_-_39378432.23-P1P2	GTTCAAAAAAAGAGCGGGAC	2	2	predicted	APOBEC3B_+_39378603.23-P1P2|APOBEC3B_-_39378432.23-P1P2
OR6C2	ENST00000322678.1	nonessential	OR6C2_-_55846046.23-ENST00000322678.1	GTTATCCTGCTGGGACTGAC	1	1	predicted	OR6C2_+_55846050.23-ENST00000322678.1	GAAGCAGAACTTGCAGGTGT	2	2	predicted	OR6C2_-_55846046.23-ENST00000322678.1|OR6C2_+_55846050.23-ENST00000322678.1
C17orf112	P1P2	nonessential	C17orf112_-_51062910.23-P1P2	GGGCATGACACTGAGATTGA	1	1	predicted	C17orf112_-_51062890.23-P1P2	GTCCAGGCCTAAATGAATAA	2	2	predicted	C17orf112_-_51062910.23-P1P2|C17orf112_-_51062890.23-P1P2
HPCA	P1P2	nonessential	HPCA_-_33352124.23-P1P2	GTCCGCGTCGCTGGGTGAGT	1	1	predicted	HPCA_+_33352104.23-P1P2	GCCCCACTCACCCAGCGACG	2	2	predicted	HPCA_-_33352124.23-P1P2|HPCA_+_33352104.23-P1P2
FBXO40	P1P2	nonessential	FBXO40_+_121312275.23-P1P2	GAAGTAAGCGGATTGCCGGG	1	1	predicted	FBXO40_+_121312246.23-P1P2	GGTTGCATCAGCTGCAGTAG	2	2	predicted	FBXO40_+_121312275.23-P1P2|FBXO40_+_121312246.23-P1P2
PLEKHO1	P1P2	nonessential	PLEKHO1_-_150122085.23-P1P2	GCGGCCCGCGGATGGAGCTG	1	1	predicted	PLEKHO1_-_150122124.23-P1P2	GCCACAGCGCAccgggccgg	2	2	predicted	PLEKHO1_-_150122085.23-P1P2|PLEKHO1_-_150122124.23-P1P2
TM4SF18	P1P2	nonessential	TM4SF18_+_149051366.23-P1P2	GTATTTCACACTGAGATTGT	2	2	predicted	TM4SF18_-_149051142.23-P1P2	GCGGAATCAGCAAACAACTT	3	3	predicted	TM4SF18_+_149051366.23-P1P2|TM4SF18_-_149051142.23-P1P2
TMEM182	P1	nonessential	TMEM182_-_103353450.23-P1	GTCTGGTCTCAGGCAAGGTG	1	1	predicted	TMEM182_+_103353397.23-P1	GAGCACCGGCCACGCACCCG	2	2	predicted	TMEM182_-_103353450.23-P1|TMEM182_+_103353397.23-P1
VPS9D1	P1P2	nonessential	VPS9D1_-_89787283.23-P1P2	GCGGCCATGGCGCCGAGCGG	1	1	predicted	VPS9D1_-_89787286.23-P1P2	GCCATGGCGCCGAGCGGGGG	2	2	predicted	VPS9D1_-_89787283.23-P1P2|VPS9D1_-_89787286.23-P1P2
C2orf69	P1P2	nonessential	C2orf69_+_200776062.23-P1P2	GCAGCCGGCGGCTCAACGGT	1	1	predicted	C2orf69_+_200776125.23-P1P2	GAGAGCGGTTCGGAGGTGGA	2	2	predicted	C2orf69_+_200776062.23-P1P2|C2orf69_+_200776125.23-P1P2
KCNJ3	P1P2	nonessential	KCNJ3_+_155555275.23-P1P2	GGTGCAGACATAATACGAAG	1	1	predicted	KCNJ3_-_155554823.23-P1P2	GGTCTGGTCCAGGCAGGTAA	2	2	predicted	KCNJ3_+_155555275.23-P1P2|KCNJ3_-_155554823.23-P1P2
SLX4IP	P1P2	nonessential	SLX4IP_+_10415999.23-P1P2	GGTGGAAACTCGGACTACAC	1	1	predicted	SLX4IP_+_10416023.23-P1P2	GTCACTGGCGGAGTAGTACC	2	2	predicted	SLX4IP_+_10415999.23-P1P2|SLX4IP_+_10416023.23-P1P2
ZNF808	P1	nonessential	ZNF808_-_53030964.23-P1	GAGTGAAGGTCACGTCGCCA	1	1	predicted	ZNF808_+_53031012.23-P1	GCACGTCCCAGGGACAGAAG	2	2	predicted	ZNF808_-_53030964.23-P1|ZNF808_+_53031012.23-P1
LLGL2	P1	significant	LLGL2_-_73522018.23-P1	GCTGTCGGGCCAGGGCGGGA	1	5	empirical	LLGL2_-_73521798.23-P1	GGCGCCGGAGGTGAGCAGGA	2	3	empirical	LLGL2_-_73522018.23-P1|LLGL2_-_73521798.23-P1
C1orf85	P1	nonessential	C1orf85_+_156265403.23-P1	GTGTGGAGTGCACCTGGGGT	1	1	predicted	C1orf85_+_156265451.23-P1	GCCTCTGGCACCTCTTCCGT	2	2	predicted	C1orf85_+_156265403.23-P1|C1orf85_+_156265451.23-P1
THBS1	P2	nonessential	THBS1_-_39880788.23-P2	GTCTGTCACCTGTGGAGGAG	1	1	predicted	THBS1_+_39880774.23-P2	GTTCTGTACCCCTCCTCCAC	2	2	predicted	THBS1_-_39880788.23-P2|THBS1_+_39880774.23-P2
MLC1	P1P2	nonessential	MLC1_+_50523799.23-P1P2	GCAGAGACCAGTGCTCCCAA	1	1	predicted	MLC1_+_50523788.23-P1P2	GGCTCCCAACGGCAGAGCAG	2	2	predicted	MLC1_+_50523799.23-P1P2|MLC1_+_50523788.23-P1P2
AATK	ENST00000326724.4	nonessential	AATK_-_79139957.23-ENST00000326724.4	GGCAGAGCCCGCACCGGTGG	1	1	predicted	AATK_+_79139571.23-ENST00000326724.4	GGCGGCCCCAGATCTCGGAG	2	2	predicted	AATK_-_79139957.23-ENST00000326724.4|AATK_+_79139571.23-ENST00000326724.4
ZMAT3	P1P2	nonessential	ZMAT3_-_178789538.23-P1P2	GGAGCCCCCTCCGCAGCCGA	1	1	predicted	ZMAT3_+_178789558.23-P1P2	GGTTTCCCTGTGGGTCGGGT	2	2	predicted	ZMAT3_-_178789538.23-P1P2|ZMAT3_+_178789558.23-P1P2
UBE3B	P1P2	nonessential	UBE3B_-_109915501.23-P1P2	GCCCGGGTCTGGCAGAACTC	1	1	predicted	UBE3B_-_109915458.23-P1P2	GCGAACACCGCGGGGCAAGA	2	2	predicted	UBE3B_-_109915501.23-P1P2|UBE3B_-_109915458.23-P1P2
WDR59	P1P2	significant	WDR59_+_75018967.23-P1P2	GGCACGGTCCCGGGATACTG	1	1	empirical	WDR59_+_75018990.23-P1P2	GCTGATTCTCTGGCTGTGTG	2	5	empirical	WDR59_+_75018967.23-P1P2|WDR59_+_75018990.23-P1P2
GCC2	P1P2	nonessential	GCC2_-_109065695.23-P1P2	GAACAGAAGTGCAGCGGTGG	1	1	predicted	GCC2_-_109065665.23-P1P2	GGCAGTAGAGCCTACGTCAG	2	2	predicted	GCC2_-_109065695.23-P1P2|GCC2_-_109065665.23-P1P2
ANP32A	P1P2	nonessential	ANP32A_-_69112836.23-P1P2	GACAGGTAGTCACACACCAA	1	1	predicted	ANP32A_-_69113252.23-P1P2	GACTAACCTGATCGCCGTGG	2	2	predicted	ANP32A_-_69112836.23-P1P2|ANP32A_-_69113252.23-P1P2
TDRD9	P1P2	nonessential	TDRD9_-_104394822.23-P1P2	GGCGGAGACCCGGCAGTTGG	1	1	predicted	TDRD9_+_104394783.23-P1P2	GCCGCGGCGGGAACAGGCGA	2	2	predicted	TDRD9_-_104394822.23-P1P2|TDRD9_+_104394783.23-P1P2
NMNAT3	P1P2	nonessential	NMNAT3_+_139396837.23-P1P2	GAGGGCCCGCCCCAGCGAAG	1	1	predicted	NMNAT3_+_139396785.23-P1P2	GATCTGCCCGGGGCCGCTAA	2	2	predicted	NMNAT3_+_139396837.23-P1P2|NMNAT3_+_139396785.23-P1P2
DIEXF	P1P2	essential	DIEXF_+_210001559.23-P1P2	GGACCAGAGGACCAAACTCG	1	7	essential	DIEXF_-_210001741.23-P1P2	GAGGCACGCCCGTTGTGTGG	2	8	essential	DIEXF_+_210001559.23-P1P2|DIEXF_-_210001741.23-P1P2
EPHA8	P1P2	nonessential	EPHA8_+_22890006.23-P1P2	GCCCGGCCGGGCGCACACCC	1	1	predicted	EPHA8_+_22889995.23-P1P2	GGCACACCCCGGCGCACACG	2	2	predicted	EPHA8_+_22890006.23-P1P2|EPHA8_+_22889995.23-P1P2
SYT17	P1P2	nonessential	SYT17_+_19179623.23-P1P2	GCGCCTGGGCAAGCAGCCCG	1	1	predicted	SYT17_+_19179637.23-P1P2	GGAATAAGGCCGGGGCGCCT	2	2	predicted	SYT17_+_19179623.23-P1P2|SYT17_+_19179637.23-P1P2
TRAFD1	P1P2	nonessential	TRAFD1_+_112563409.23-P1P2	GACACCTCACCAGGGACGAG	1	1	predicted	TRAFD1_+_112563417.23-P1P2	GCCGCCGCTACACCTCACCA	2	2	predicted	TRAFD1_+_112563409.23-P1P2|TRAFD1_+_112563417.23-P1P2
SLC25A11	P1P2	nonessential	SLC25A11_+_4843207.23-P1P2	GGGAGCCGAGGGCCATTGAG	1	1	predicted	SLC25A11_+_4843198.23-P1P2	GGGCCATTGAGTGGCGATGG	2	2	predicted	SLC25A11_+_4843207.23-P1P2|SLC25A11_+_4843198.23-P1P2
SLC3A1	P1P2	nonessential	SLC3A1_-_44502667.23-P1P2	GGCACTCCGAAGACATAAGT	1	1	predicted	SLC3A1_-_44502677.23-P1P2	GGACATAAGTCGGTGAGACA	2	2	predicted	SLC3A1_-_44502667.23-P1P2|SLC3A1_-_44502677.23-P1P2
TMEM189	P1P2	significant	TMEM189_-_48770240.23-P1P2	GCGGCAGGGCCGCGGAACCG	1	2	empirical	TMEM189_+_48770183.23-P1P2	GAGAGCGCACCGGGCCGATC	2	1	empirical	TMEM189_-_48770240.23-P1P2|TMEM189_+_48770183.23-P1P2
RTKN	P2	significant	RTKN_+_74667639.23-P2	GGAGTGAAGTGTGACTCCGT	1	1	predicted	RTKN_+_74667590.23-P2	GTGCAGCTGGCTCGGAATCG	2	2	predicted	RTKN_+_74667639.23-P2|RTKN_+_74667590.23-P2
CERS6	P1P2	nonessential	CERS6_-_169312784.23-P1P2	GCAGAGGGAGGAGAGAACCG	1	1	predicted	CERS6_-_169312772.23-P1P2	GCCCCAGCGCGGCCAGAGGG	2	2	predicted	CERS6_-_169312784.23-P1P2|CERS6_-_169312772.23-P1P2
DEF6	P1P2	nonessential	DEF6_+_35265673.23-P1P2	GTCCACGTCCAGCGCGGTAA	1	1	predicted	DEF6_+_35265661.23-P1P2	GGCGGTAAAGGCGTACCAGA	2	2	predicted	DEF6_+_35265673.23-P1P2|DEF6_+_35265661.23-P1P2
THEG5	P1P2	nonessential	THEG5_-_32079222.23-P1P2	Ggctgctgatcagcaattac	1	1	predicted	THEG5_+_32079445.23-P1P2	Gttgtgtaaggccctgtcat	2	2	predicted	THEG5_-_32079222.23-P1P2|THEG5_+_32079445.23-P1P2
ADAT1	P1P2	nonessential	ADAT1_+_75657125.23-P1P2	GCGTTTCCTGAAGGTGGGAG	1	1	predicted	ADAT1_+_75656919.23-P1P2	GTGGCAGCCGCAGGACCCAA	2	2	predicted	ADAT1_+_75657125.23-P1P2|ADAT1_+_75656919.23-P1P2
CSRNP3	P2	nonessential	CSRNP3_+_166428847.23-P2	GCACGGCATCAGCCTCACTG	1	1	predicted	CSRNP3_-_166428882.23-P2	GATGCCGTGCAGCAAGCAGT	2	2	predicted	CSRNP3_+_166428847.23-P2|CSRNP3_-_166428882.23-P2
FGF20	P1P2	nonessential	FGF20_+_16859786.23-P1P2	GCTAGTCCTAGTATTGGCAG	1	1	predicted	FGF20_-_16859802.23-P1P2	GAGCTGCCGCTGCCAATACT	2	2	predicted	FGF20_+_16859786.23-P1P2|FGF20_-_16859802.23-P1P2
CDCA8	P1P2	essential	CDCA8_+_38158230.23-P1P2	GACCTGCGGTCCCGAGACAA	1	2	essential	CDCA8_-_38158209.23-P1P2	GTAGAGCCGCTCTCTCTCAC	2	3	essential	CDCA8_+_38158230.23-P1P2|CDCA8_-_38158209.23-P1P2
KRTAP13-4	ENST00000334068.2	nonessential	KRTAP13-4_+_31802646.23-ENST00000334068.2	GGTAGGAGCCTGGGTAGTAC	1	1	predicted	KRTAP13-4_+_31802633.23-ENST00000334068.2	GTAGTACAGGTAGCCCCCAA	2	2	predicted	KRTAP13-4_+_31802646.23-ENST00000334068.2|KRTAP13-4_+_31802633.23-ENST00000334068.2
RPS10-NUDT3	P1P2	essential	RPS10-NUDT3_-_34393845.23-P1P2	GTCCGGTACCGGGGCTGGAA	1	2	essential	RPS10-NUDT3_-_34393835.23-P1P2	GGGCTGCAGGGTCCGGTACC	2	1	essential	RPS10-NUDT3_-_34393845.23-P1P2|RPS10-NUDT3_-_34393835.23-P1P2
KDM3A	P1P2	nonessential	KDM3A_+_86668536.23-P1P2	GCGCCTCCCTGAGTCACCGG	1	1	predicted	KDM3A_-_86668532.23-P1P2	GGCTAGGCGGCTGGAAACGG	2	2	predicted	KDM3A_+_86668536.23-P1P2|KDM3A_-_86668532.23-P1P2
OR1D5	ENST00000575751.1	nonessential	OR1D5_-_2966517.23-ENST00000575751.1	GGGCTGTGACATAGTGGAGG	1	1	predicted	OR1D5_+_2966902.23-ENST00000575751.1	GTAATGTTACAGAAAGTTGG	2	2	predicted	OR1D5_-_2966517.23-ENST00000575751.1|OR1D5_+_2966902.23-ENST00000575751.1
KMT2B	P1	significant	KMT2B_+_36209116.23-P1	GAGCCCCAGCAAACGGAGCA	1	2	empirical	KMT2B_+_36209123.23-P1	GCCGGCGGAGCCCCAGCAAA	2	5	empirical	KMT2B_+_36209116.23-P1|KMT2B_+_36209123.23-P1
SLC47A1	P1P2	nonessential	SLC47A1_+_19437199.23-P1P2	GAGGCCGGCAGTGGGTACCG	1	1	predicted	SLC47A1_+_19437196.23-P1P2	GCCGGCAGTGGGTACCGCGG	2	2	predicted	SLC47A1_+_19437199.23-P1P2|SLC47A1_+_19437196.23-P1P2
HEPH	P1P2	nonessential	HEPH_-_65384291.23-P1P2	GTGGGCCGCTGACATGAATA	1	1	predicted	HEPH_+_65384166.23-P1P2	GTAAGTCCAGGATTCCAATT	2	2	predicted	HEPH_-_65384291.23-P1P2|HEPH_+_65384166.23-P1P2
KAT8	P1	significant	KAT8_-_31129050.23-P1	GGTTGCGGCGGGGACTTCAG	1	1	empirical	KAT8_-_31129029.23-P1	GGCACAGGGAGCTGCTGCGG	2	3	empirical	KAT8_-_31129050.23-P1|KAT8_-_31129029.23-P1
PMPCA	P1P2	significant	PMPCA_-_139305175.23-P1P2	GTGCGGGGCTCGGGTTCTTG	1	2	empirical	PMPCA_-_139305149.23-P1P2	GTGTGGTGCTGGCGGCGACG	2	1	empirical	PMPCA_-_139305175.23-P1P2|PMPCA_-_139305149.23-P1P2
GRTP1	P1P2	nonessential	GRTP1_+_114018404.23-P1P2	GGGAGCCGGGAGGCGAACTT	1	1	predicted	GRTP1_+_114018414.23-P1P2	GTAAGCGCCCCGGAGCCGGG	2	2	predicted	GRTP1_+_114018404.23-P1P2|GRTP1_+_114018414.23-P1P2
NUDT1	P1P2	nonessential	NUDT1_-_2281882.23-P1P2	GGAGGCCACGCCCCCGGAAG	1	1	predicted	NUDT1_-_2281885.23-P1P2	GGCCACGCCCCCGGAAGCGG	2	2	predicted	NUDT1_-_2281882.23-P1P2|NUDT1_-_2281885.23-P1P2
RAB39A	P1P2	nonessential	RAB39A_+_107799323.23-P1P2	GGGAGTCCCCGATCACGATG	1	1	predicted	RAB39A_+_107799408.23-P1P2	GCGACGGTGGGGTCGCAGGC	2	2	predicted	RAB39A_+_107799323.23-P1P2|RAB39A_+_107799408.23-P1P2
FNDC1	P1P2	nonessential	FNDC1_-_159590438.23-P1P2	GAGGTCGGCGGCCTCAGTGG	1	1	predicted	FNDC1_+_159590449.23-P1P2	GATCGCTCCCGGCCGCACAC	2	2	predicted	FNDC1_-_159590438.23-P1P2|FNDC1_+_159590449.23-P1P2
NABP2	P1	significant	NABP2_-_56618270.23-P1	GGAGGGGATGGACCGAGTCC	1	8	empirical	NABP2_-_56618158.23-P1	GTCCACGGGGCAGCATCCGG	2	3	empirical	NABP2_-_56618270.23-P1|NABP2_-_56618158.23-P1
ABCB1	ENST00000265724.3	nonessential	ABCB1_-_87342674.23-ENST00000265724.3	GGGAGGAGCTACATGAACTA	1	1	predicted	ABCB1_-_87342657.23-ENST00000265724.3	GTTTATCCCAGTACCAGAGG	2	2	predicted	ABCB1_-_87342674.23-ENST00000265724.3|ABCB1_-_87342657.23-ENST00000265724.3
NANOGNB	ENST00000382119.1	nonessential	NANOGNB_-_7917864.23-ENST00000382119.1	GCTCCCTACCAAGGACTAAT	1	1	predicted	NANOGNB_+_7917816.23-ENST00000382119.1	GAGAGATGACCGACCAGATA	2	2	predicted	NANOGNB_-_7917864.23-ENST00000382119.1|NANOGNB_+_7917816.23-ENST00000382119.1
MMP23B	P1P2	significant	MMP23B_+_1567779.23-P1P2	GCGTGAGGACCCCCCCAACC	1	4	empirical	MMP23B_+_1567617.23-P1P2	GTGCCCCCGGGGCCTCCGAG	2	1	empirical	MMP23B_+_1567779.23-P1P2|MMP23B_+_1567617.23-P1P2
C1QTNF9B	ENST00000382140.2	nonessential	C1QTNF9B_+_24476571.23-ENST00000382140.2	GATTCTCGAGGAGGCTGAAG	1	1	predicted	C1QTNF9B_+_24476527.23-ENST00000382140.2	GTCTGCTAGAACACTACCAC	2	2	predicted	C1QTNF9B_+_24476571.23-ENST00000382140.2|C1QTNF9B_+_24476527.23-ENST00000382140.2
FAM174A	P1P2	nonessential	FAM174A_+_99871082.23-P1P2	GGTGGCAGAAGCTACAGCAG	1	1	predicted	FAM174A_+_99871107.23-P1P2	GCCAGGGAGAGGCCCGGTCG	2	2	predicted	FAM174A_+_99871082.23-P1P2|FAM174A_+_99871107.23-P1P2
PACSIN3	P1P2	nonessential	PACSIN3_+_47207214.23-P1P2	GGGGTTCGGAGTGCGTCATC	1	1	predicted	PACSIN3_-_47207369.23-P1P2	GCCCGTGGAGCCACGCGGAG	2	2	predicted	PACSIN3_+_47207214.23-P1P2|PACSIN3_-_47207369.23-P1P2
RBPMS	P1P2	nonessential	RBPMS_-_30242084.23-P1P2	GGCCTGGAGCGCGTACTCAG	1	1	predicted	RBPMS_+_30242040.23-P1P2	GGGCTCTGGGAAGTCCGGGA	3	3	predicted	RBPMS_-_30242084.23-P1P2|RBPMS_+_30242040.23-P1P2
RPL3L	P1P2	nonessential	RPL3L_-_2004636.23-P1P2	GCTGGTCCCACCAACCATGG	1	1	predicted	RPL3L_-_2004691.23-P1P2	GCTAGCCGCCAGAGGTCGAG	2	2	predicted	RPL3L_-_2004636.23-P1P2|RPL3L_-_2004691.23-P1P2
SEMA3G	P1P2	nonessential	SEMA3G_-_52479058.23-P1P2	GGGCCATGCTGGGGAACTGA	1	1	predicted	SEMA3G_+_52479086.23-P1P2	GGGCGGCCAGCGGGACCAGA	2	2	predicted	SEMA3G_-_52479058.23-P1P2|SEMA3G_+_52479086.23-P1P2
GSTA2	P1P2	nonessential	GSTA2_+_52628258.23-P1P2	GTTCGGTTGTCCAGCCACAA	1	1	predicted	GSTA2_-_52628184.23-P1P2	GCATATTAGTGTATTTTTCT	2	2	predicted	GSTA2_+_52628258.23-P1P2|GSTA2_-_52628184.23-P1P2
JMJD6	P1P2	nonessential	JMJD6_+_74722579.23-P1P2	GGGCTGCGCCGAGGTCGTAG	1	1	predicted	JMJD6_+_74722315.23-P1P2	GAGCGCCCGGGACCTCGTAG	2	2	predicted	JMJD6_+_74722579.23-P1P2|JMJD6_+_74722315.23-P1P2
RNF222	P1P2	nonessential	RNF222_+_8301097.23-P1P2	GCGGTCACACTAACAGCAAC	1	1	predicted	RNF222_-_8300724.23-P1P2	GTCTCCGGAACAGAGTGTGG	2	2	predicted	RNF222_+_8301097.23-P1P2|RNF222_-_8300724.23-P1P2
MYLK4	P1P2	nonessential	MYLK4_-_2751138.23-P1P2	GGACAAGTGTCCACTACGAG	1	1	predicted	MYLK4_-_2750927.23-P1P2	GAAGGTAACTTAGAAAAAAG	2	2	predicted	MYLK4_-_2751138.23-P1P2|MYLK4_-_2750927.23-P1P2
SLC5A10	P1P2	nonessential	SLC5A10_+_18855471.23-P1P2	GATGAGCCCGAGGGACTGAG	1	1	predicted	SLC5A10_+_18855525.23-P1P2	GTGGAGGTCGCTGGTGGAGT	2	2	predicted	SLC5A10_+_18855471.23-P1P2|SLC5A10_+_18855525.23-P1P2
SSFA2	P1P2	nonessential	SSFA2_-_182756724.23-P1P2	GggccgggcgcTGACAGCAA	1	1	predicted	SSFA2_+_182756740.23-P1P2	GGACCCTGCGCGAGACAAGG	2	2	predicted	SSFA2_-_182756724.23-P1P2|SSFA2_+_182756740.23-P1P2
SOX30	P2	nonessential	SOX30_-_157098396.23-P2	GAACGCGCCGGGTCTCACCA	1	1	predicted	SOX30_-_157098399.23-P2	GGCGCCGGGTCTCACCACGG	2	2	predicted	SOX30_-_157098396.23-P2|SOX30_-_157098399.23-P2
LHB	P1P2	nonessential	LHB_+_49520309.23-P1P2	GTGCTCCAGGTAAGACTACA	1	1	predicted	LHB_+_49520355.23-P1P2	GGTATATAGCCAGATACACG	2	2	predicted	LHB_+_49520309.23-P1P2|LHB_+_49520355.23-P1P2
ATHL1	P1P2	nonessential	ATHL1_-_289141.23-P1P2	GGGACCGCGGACCTTCCTGG	1	1	predicted	ATHL1_+_289204.23-P1P2	GGGTCGCCGGGCGCCAGCGT	2	2	predicted	ATHL1_-_289141.23-P1P2|ATHL1_+_289204.23-P1P2
SLC6A13	P1P2	nonessential	SLC6A13_-_371988.23-P1P2	GCTGCCAGAGGTCCAGTCAG	1	1	predicted	SLC6A13_+_371953.23-P1P2	GTCTGGCAGCAGCTTCACTA	2	2	predicted	SLC6A13_-_371988.23-P1P2|SLC6A13_+_371953.23-P1P2
SYVN1	P1P2	significant	SYVN1_+_64901973.23-P1P2	GGGAGTGTTGTTAACCGGAG	1	3	empirical	SYVN1_-_64901981.23-P1P2	GGCGACTGCGGCTGCCCCTC	2	7	empirical	SYVN1_+_64901973.23-P1P2|SYVN1_-_64901981.23-P1P2
RPLP2	P1P2	significant	RPLP2_+_810206.23-P1P2	GGCGGGCGGAGAGGACGCGA	1	3	empirical	RPLP2_+_809986.23-P1P2	GAGTCTCACGCGTGCGACCT	2	6	empirical	RPLP2_+_810206.23-P1P2|RPLP2_+_809986.23-P1P2
CCDC180	P1P2	nonessential	CCDC180_-_100000801.23-P1P2	GGCTCTGGCAGAAGCAACGG	1	1	predicted	CCDC180_-_100000817.23-P1P2	GCGGTGGCTTCGAGGGATGG	2	2	predicted	CCDC180_-_100000801.23-P1P2|CCDC180_-_100000817.23-P1P2
GMNC	P1P2	nonessential	GMNC_+_190580357.23-P1P2	GCTAGTCCGCTGGCAAACTT	1	1	predicted	GMNC_-_190580373.23-P1P2	GAGAGACCCAAGTTTGCCAG	2	2	predicted	GMNC_+_190580357.23-P1P2|GMNC_-_190580373.23-P1P2
DNAJC3	P1P2	significant	DNAJC3_+_96329417.23-P1P2	GAGCTGCGCCCGCCCGCCGT	1	7	empirical	DNAJC3_+_96329443.23-P1P2	GCCAGCACGCGCCGGCGCTC	2	8	empirical	DNAJC3_+_96329417.23-P1P2|DNAJC3_+_96329443.23-P1P2
DNAL1	P1P2	nonessential	DNAL1_-_74111745.23-P1P2	GACAGTAGCAACCGCCGGAA	1	1	predicted	DNAL1_+_74111904.23-P1P2	GCACAGACCACCCCCGGCCA	2	2	predicted	DNAL1_-_74111745.23-P1P2|DNAL1_+_74111904.23-P1P2
SLC5A11	P1P2	nonessential	SLC5A11_-_24857333.23-P1P2	GGGCGGGACAGTGGAAGACT	1	1	predicted	SLC5A11_+_24857387.23-P1P2	GTCACCTGCGTGGGGACCCA	2	2	predicted	SLC5A11_-_24857333.23-P1P2|SLC5A11_+_24857387.23-P1P2
ELAVL3	P2	significant	ELAVL3_+_11564575.23-P2	GCCCAGGGAGCAGGGCTTAG	1	1	predicted	ELAVL3_+_11564559.23-P2	GTAGGGGCTAGCAGCCCACG	2	2	predicted	ELAVL3_+_11564575.23-P2|ELAVL3_+_11564559.23-P2
RPP25L	P1P2	significant	RPP25L_+_34612065.23-P1P2	GCTCCGGATCGTGCGTGAGG	1	3	empirical	RPP25L_-_34611899.23-P1P2	GAGGTCACTCAGAAACTCGG	2	5	empirical	RPP25L_+_34612065.23-P1P2|RPP25L_-_34611899.23-P1P2
C9orf47	P1P2	nonessential	C9orf47_+_91605967.23-P1P2	GCTGACAGCGAGGGTTTGTT	1	1	predicted	C9orf47_+_91605836.23-P1P2	GGCCGGACAGCGTTTTTGTT	2	2	predicted	C9orf47_+_91605967.23-P1P2|C9orf47_+_91605836.23-P1P2
KCNK7	P1P2	nonessential	KCNK7_+_65363210.23-P1P2	GAAGGCCCTGGTCCCGATAC	1	1	predicted	KCNK7_+_65363249.23-P1P2	GAGTTCCCACAGCACCCCAG	2	2	predicted	KCNK7_+_65363210.23-P1P2|KCNK7_+_65363249.23-P1P2
IFIT5	P1P2	nonessential	IFIT5_-_91174565.23-P1P2	GGCGCTGCCATCATGAGGTA	1	1	predicted	IFIT5_-_91174517.23-P1P2	GTGAGGAGAGAGCGATCCGA	2	2	predicted	IFIT5_-_91174565.23-P1P2|IFIT5_-_91174517.23-P1P2
TM4SF20	P1P2	nonessential	TM4SF20_-_228243995.23-P1P2	GAGCAGGTCATGGTCACCCC	1	1	predicted	TM4SF20_-_228243985.23-P1P2	GCATCCTTCGCAGCAGGTCA	2	2	predicted	TM4SF20_-_228243995.23-P1P2|TM4SF20_-_228243985.23-P1P2
FAM9A	P1P2	nonessential	FAM9A_+_8769359.23-P1P2	GTGTGAGGAAGCGGCATCAG	1	1	predicted	FAM9A_-_8769391.23-P1P2	GGCTTCCTCACAGAACCTGC	2	2	predicted	FAM9A_+_8769359.23-P1P2|FAM9A_-_8769391.23-P1P2
OR2T29	ENST00000328570.3	nonessential	OR2T29_+_248722733.23-ENST00000328570.3	GGGTTGGATTTCATCCTCAT	1	1	predicted	OR2T29_-_248722384.23-ENST00000328570.3	GCCTATGGTTCATGAGGACA	2	2	predicted	OR2T29_+_248722733.23-ENST00000328570.3|OR2T29_-_248722384.23-ENST00000328570.3
PM20D2	P1P2	nonessential	PM20D2_-_89855826.23-P1P2	GGCTACCTGCGGCCGAGCCA	1	1	predicted	PM20D2_-_89855858.23-P1P2	GCGCAGAGGGCAGCGGGCTT	2	2	predicted	PM20D2_-_89855826.23-P1P2|PM20D2_-_89855858.23-P1P2
RPA1	P1P2	essential	RPA1_-_1733358.23-P1P2	GGGAAGCTGGAGCTGTTGCG	1	1	essential	RPA1_-_1733303.23-P1P2	GGCGGTGCGCGCAACTTCTC	2	3	essential	RPA1_-_1733358.23-P1P2|RPA1_-_1733303.23-P1P2
CEP44	P1P2	significant	CEP44_-_175205101.23-P1P2	GAAGGTCTTGCGGTGGTGCG	1	1	empirical	CEP44_-_175205104.23-P1P2	GGTCTTGCGGTGGTGCGTGG	2	4	empirical	CEP44_-_175205101.23-P1P2|CEP44_-_175205104.23-P1P2
WDR12	P1P2	essential	WDR12_+_203776353.23-P1P2	GTTCTGCAGAGGAGACCGGA	1	2	essential	WDR12_-_203776953.23-P1P2	GGGTCGACGGTGGCCGATAG	2	8	essential	WDR12_+_203776353.23-P1P2|WDR12_-_203776953.23-P1P2
PEX19	P1P2	significant	PEX19_+_160254859.23-P1P2	GGCCGAAGCGGACAGGGAAT	1	2	empirical	PEX19_+_160254880.23-P1P2	GGAGGAAGGCTGTAGTGTCG	2	1	empirical	PEX19_+_160254859.23-P1P2|PEX19_+_160254880.23-P1P2
TMEM110	P1P2	significant	TMEM110_-_52931145.23-P1P2	GGCCACAGCGAGTAGGTGAG	1	7	empirical	TMEM110_+_52931567.23-P1P2	GGGCGGCCGGGCGGAGGTAC	2	1	empirical	TMEM110_-_52931145.23-P1P2|TMEM110_+_52931567.23-P1P2
BTG1	P1P2	nonessential	BTG1_+_92539561.23-P1P2	GAATGCTGCGGAGCTGGAGG	1	1	predicted	BTG1_+_92539564.23-P1P2	GTCGAATGCTGCGGAGCTGG	2	2	predicted	BTG1_+_92539561.23-P1P2|BTG1_+_92539564.23-P1P2
HTRA3	P1P2	nonessential	HTRA3_+_8271534.23-P1P2	GAGGCTGGCGGGCGTCAGGG	1	1	predicted	HTRA3_+_8271537.23-P1P2	GCTCAGGCTGGCGGGCGTCA	2	2	predicted	HTRA3_+_8271534.23-P1P2|HTRA3_+_8271537.23-P1P2
KANK1	P1P2	nonessential	KANK1_-_504766.23-P1P2	GCGGCCGAAGGTGAGTGAcg	1	1	predicted	KANK1_+_504748.23-P1P2	GccgccgcgTCACTCACCTT	2	2	predicted	KANK1_-_504766.23-P1P2|KANK1_+_504748.23-P1P2
PAFAH1B3	P1P2	nonessential	PAFAH1B3_-_42806704.23-P1P2	GCCCACGACGGCCGCACAGT	1	1	predicted	PAFAH1B3_+_42806538.23-P1P2	GTGCCGCGAGGGGTAGGAGT	2	2	predicted	PAFAH1B3_-_42806704.23-P1P2|PAFAH1B3_+_42806538.23-P1P2
TNKS1BP1	P2	nonessential	TNKS1BP1_-_57089751.23-P2	GGGTAGGACGGCCCCGCTGG	1	1	predicted	TNKS1BP1_-_57089522.23-P2	GTCTAACAGAGGCAGAGTGT	2	2	predicted	TNKS1BP1_-_57089751.23-P2|TNKS1BP1_-_57089522.23-P2
RAD51	P1P2	essential	RAD51_+_40987418.23-P1P2	GAAGCGCCGCACTCTCCTTA	1	1	essential	RAD51_+_40987382.23-P1P2	GGCTGCGCGCGGTCCGCCAG	2	5	essential	RAD51_+_40987418.23-P1P2|RAD51_+_40987382.23-P1P2
L3MBTL3	P1P2	significant	L3MBTL3_+_130339711.23-P1P2	GGCATGTGCGCGTAGAGTCA	1	3	empirical	L3MBTL3_+_130339748.23-P1P2	GAGTCCTGACAAATGGTCCA	2	5	empirical	L3MBTL3_+_130339711.23-P1P2|L3MBTL3_+_130339748.23-P1P2
CLUL1	P2	nonessential	CLUL1_-_616742.23-P2	GAAGCTGGTGGCAACTTCAC	1	1	predicted	CLUL1_-_616727.23-P2	GCGAAGGTCCTTCCAGAAGC	2	2	predicted	CLUL1_-_616742.23-P2|CLUL1_-_616727.23-P2
EFR3A	P1P2	essential	EFR3A_+_132916562.23-P1P2	GCGGCCGGCCACTCACGGGT	1	2	essential	EFR3A_+_132916438.23-P1P2	GGAACGAGGCGAAGGGCGAA	2	1	essential	EFR3A_+_132916562.23-P1P2|EFR3A_+_132916438.23-P1P2
DLX4	P1P2	nonessential	DLX4_-_48045961.23-P1P2	GCGGAAGCCAGCACGCAGGG	1	1	predicted	DLX4_+_48046167.23-P1P2	GCAGCCGCGGTGGACCTGAA	2	2	predicted	DLX4_-_48045961.23-P1P2|DLX4_+_48046167.23-P1P2
BCL9	P1P2	nonessential	BCL9_-_147013249.23-P1P2	GGTGTCACCGCAGCAAGAGG	1	1	predicted	BCL9_+_147013327.23-P1P2	GCTCCTGGTATCAAGACACC	2	2	predicted	BCL9_-_147013249.23-P1P2|BCL9_+_147013327.23-P1P2
TMEM258	P1P2	significant	TMEM258_+_61560010.23-P1P2	GAAATGGTGAGAGCGTTGAG	1	5	empirical	TMEM258_+_61560026.23-P1P2	GTAGCCTTCGCGGGGCAAAA	2	2	empirical	TMEM258_+_61560010.23-P1P2|TMEM258_+_61560026.23-P1P2
CHRNA7	P1P2	nonessential	CHRNA7_+_32322752.23-P1P2	GGCCGGCGCGCTCCACGTCT	1	1	predicted	CHRNA7_-_32322710.23-P1P2	GTAAAGGCGCGCGAGCCGAG	2	2	predicted	CHRNA7_+_32322752.23-P1P2|CHRNA7_-_32322710.23-P1P2
EYA2	P1P2	nonessential	EYA2_+_45523542.23-P1P2	GGACGAGGCCGGGCTGACTG	1	1	predicted	EYA2_+_45523552.23-P1P2	GgTGCGGGTCCGACGAGGCC	2	2	predicted	EYA2_+_45523542.23-P1P2|EYA2_+_45523552.23-P1P2
GABRA1	P1P2	nonessential	GABRA1_-_161275214.23-P1P2	GTAGCTGCAGATTGGATATT	1	1	predicted	GABRA1_-_161275421.23-P1P2	GGAGATCCTGTGTCCAGAGG	2	2	predicted	GABRA1_-_161275214.23-P1P2|GABRA1_-_161275421.23-P1P2
KCTD19	P1P2	nonessential	KCTD19_+_67360601.23-P1P2	GTGGAGCCGCGACCATGGTA	1	1	predicted	KCTD19_-_67360611.23-P1P2	GCAGAGCGGGCTCCGTACCA	2	2	predicted	KCTD19_+_67360601.23-P1P2|KCTD19_-_67360611.23-P1P2
KIRREL2	P1	nonessential	KIRREL2_-_36347828.23-P1	GCTCCCAGAGACCCAGGCCG	1	1	predicted	KIRREL2_-_36347863.23-P1	GTTCAGAGCGTCAGAGGCTG	2	2	predicted	KIRREL2_-_36347828.23-P1|KIRREL2_-_36347863.23-P1
MPP4	P1P2	nonessential	MPP4_+_202563295.23-P1P2	GTCTTGCAGGTAAGAGACCT	1	1	predicted	MPP4_-_202563372.23-P1P2	GAGCTTTAGTAGGATACTAG	2	2	predicted	MPP4_+_202563295.23-P1P2|MPP4_-_202563372.23-P1P2
HLCS	P2	nonessential	HLCS_+_38362527.23-P2	GCACCAGGCGGGCCACGAGA	1	1	predicted	HLCS_+_38362476.23-P2	GCGACCACCCGGCGCAGGAG	2	2	predicted	HLCS_+_38362527.23-P2|HLCS_+_38362476.23-P2
ACKR3	P1	nonessential	ACKR3_+_237478500.23-P1	GTCCTGGCTGTGCTGTGCGC	1	1	predicted	ACKR3_-_237478615.23-P1	GTCTGCTCGGAAAGAAGGCA	2	2	predicted	ACKR3_+_237478500.23-P1|ACKR3_-_237478615.23-P1
TRIM25	P1P2	significant	TRIM25_-_54991362.23-P1P2	GTCTGCCATGGCGCTCCCAG	1	1	empirical	TRIM25_+_54991009.23-P1P2	GTGCGACCACTGCCTGAAGG	2	3	empirical	TRIM25_-_54991362.23-P1P2|TRIM25_+_54991009.23-P1P2
MRFAP1L1	P1P2	nonessential	MRFAP1L1_-_6711557.23-P1P2	GTCTGCGGGAAGAATCGCCG	1	1	predicted	MRFAP1L1_-_6711575.23-P1P2	GGTGGATGCACACAAATAAG	2	2	predicted	MRFAP1L1_-_6711557.23-P1P2|MRFAP1L1_-_6711575.23-P1P2
QPCTL	P1P2	nonessential	QPCTL_-_46195950.23-P1P2	GTGGTCTGGTACAGGTTTCA	1	1	predicted	QPCTL_-_46195974.23-P1P2	GAAGCGGCCATGCGTTCCGG	2	2	predicted	QPCTL_-_46195950.23-P1P2|QPCTL_-_46195974.23-P1P2
SOX21	P1P2	nonessential	SOX21_-_95364777.23-P1P2	GTGCTGCCAAGTGCCAAAGG	1	1	predicted	SOX21_+_95364748.23-P1P2	GGGCACTTGGCAGCACGCGG	2	2	predicted	SOX21_-_95364777.23-P1P2|SOX21_+_95364748.23-P1P2
TSACC	P1P2	nonessential	TSACC_+_156308468.23-P1P2	GAAGGCTAGACCAAAAGAGT	1	1	predicted	TSACC_-_156308357.23-P1P2	GCGCATGTGTGTCAACTCTA	2	2	predicted	TSACC_+_156308468.23-P1P2|TSACC_-_156308357.23-P1P2
RPL26L1	P1P2	nonessential	RPL26L1_-_172386481.23-P1P2	GCTAGTAGCCGGGTGAGTGG	1	1	predicted	RPL26L1_+_172386510.23-P1P2	GAGGGCAGGGTCTCACGGGG	2	2	predicted	RPL26L1_-_172386481.23-P1P2|RPL26L1_+_172386510.23-P1P2
HAPLN4	P1	nonessential	HAPLN4_-_19384028.23-P1	GAGCGGCGGGATGTCCATAG	1	1	predicted	HAPLN4_-_19384031.23-P1	GGGCGGGATGTCCATAGCGG	2	2	predicted	HAPLN4_-_19384028.23-P1|HAPLN4_-_19384031.23-P1
TOM1L2	P1P2	nonessential	TOM1L2_+_17875679.23-P1P2	GGGAGTCCGGCGGGTTACAG	1	1	predicted	TOM1L2_+_17875699.23-P1P2	GGGCAAGTGTCAGTCAGGAC	2	2	predicted	TOM1L2_+_17875679.23-P1P2|TOM1L2_+_17875699.23-P1P2
FAM214B	P2	nonessential	FAM214B_-_35111460.23-P2	GGTGCAACACTAGCGGGCCC	1	1	predicted	FAM214B_-_35111454.23-P2	GCTTCGTGTGCAACACTAGC	2	2	predicted	FAM214B_-_35111460.23-P2|FAM214B_-_35111454.23-P2
PI15	P1P2	nonessential	PI15_+_75736825.23-P1P2	GTAGCATGAACTCTTGTAAG	1	1	predicted	PI15_+_75736781.23-P1P2	GCTGAGAGCAAAGCTCTGCA	2	2	predicted	PI15_+_75736825.23-P1P2|PI15_+_75736781.23-P1P2
EIF3M	P1P2	essential	EIF3M_-_32605424.23-P1P2	GTGGAGTGTCCGCTGTGCCC	1	5	essential	EIF3M_-_32605405.23-P1P2	GGTCGGCGTGGTCTTGCGAG	2	1	essential	EIF3M_-_32605424.23-P1P2|EIF3M_-_32605405.23-P1P2
NEIL3	P1P2	nonessential	NEIL3_-_178231086.23-P1P2	GACCAGGCCCTGCAATCGGT	1	1	predicted	NEIL3_+_178231087.23-P1P2	GATCTCTGTGGCCGGCACTG	2	2	predicted	NEIL3_-_178231086.23-P1P2|NEIL3_+_178231087.23-P1P2
AKT1	P1P2	significant	AKT1_+_105261633.23-P1P2	Ggcgcgggcccggccaaggg	1	10	empirical	AKT1_+_105262011.23-P1P2	GGCCCGAAGACGGGAGCAGG	2	2	empirical	AKT1_+_105261633.23-P1P2|AKT1_+_105262011.23-P1P2
KLRF1	P1P2	significant	KLRF1_-_9980270.23-P1P2	GCAATTGGTGTGAATTAACA	1	2	empirical	KLRF1_-_9980581.23-P1P2	GTTCTTAAGGACATTCTCTG	2	6	empirical	KLRF1_-_9980270.23-P1P2|KLRF1_-_9980581.23-P1P2
CRABP1	P1P2	nonessential	CRABP1_+_78632734.23-P1P2	Gcggcggcaggtacggacag	1	1	predicted	CRABP1_+_78632731.23-P1P2	Gcggcaggtacggacagcgg	2	2	predicted	CRABP1_+_78632734.23-P1P2|CRABP1_+_78632731.23-P1P2
GRP	P1P2	nonessential	GRP_+_56887422.23-P1P2	GCTGGTGACCCGGACCTCGG	1	1	predicted	GRP_-_56887430.23-P1P2	GCGGCGGCGGAGCTCCTCCG	2	2	predicted	GRP_+_56887422.23-P1P2|GRP_-_56887430.23-P1P2
PAK2	P1P2	nonessential	PAK2_+_196466855.23-P1P2	GCTGCTACCGCTAGGCCCAG	1	1	predicted	PAK2_+_196466852.23-P1P2	GCTACCGCTAGGCCCAGCGG	2	2	predicted	PAK2_+_196466855.23-P1P2|PAK2_+_196466852.23-P1P2
ZYG11A	P1P2	nonessential	ZYG11A_+_53308479.23-P1P2	GGATCCCGCGAGAACCAAGC	1	1	predicted	ZYG11A_+_53308476.23-P1P2	GCCCGCGAGAACCAAGCGGG	2	2	predicted	ZYG11A_+_53308479.23-P1P2|ZYG11A_+_53308476.23-P1P2
SF3B2	P1P2	essential	SF3B2_-_65820053.23-P1P2	GAAGCGGAGCCTGGTTACCC	1	1	essential	SF3B2_-_65819849.23-P1P2	GTTGGTCGCGCGCCTTCCTG	2	4	essential	SF3B2_-_65820053.23-P1P2|SF3B2_-_65819849.23-P1P2
GNG2	P1P2	nonessential	GNG2_+_52327394.23-P1P2	GagcccagcccagcAGTAGT	1	1	predicted	GNG2_+_52327382.23-P1P2	GcAGTAGTAGGAGTTGCCCA	2	2	predicted	GNG2_+_52327394.23-P1P2|GNG2_+_52327382.23-P1P2
SLC30A1	P1P2	significant	SLC30A1_-_211752461.23-P1P2	GTGAGGAGCTAGAGAGGCGG	1	2	empirical	SLC30A1_-_211752415.23-P1P2	GTGCTTGCTGGTCTCCTCTG	2	3	empirical	SLC30A1_-_211752461.23-P1P2|SLC30A1_-_211752415.23-P1P2
CSRNP3	P1	nonessential	CSRNP3_+_166326238.23-P1	GTCGCTCTTACCTGTAAATA	1	1	predicted	CSRNP3_+_166326224.23-P1	GAAATATGGTTTCTGTACTT	2	2	predicted	CSRNP3_+_166326238.23-P1|CSRNP3_+_166326224.23-P1
FDFT1	P1	significant	FDFT1_+_11660261.23-P1	GCACCGGCCGGCTGGACCTG	1	8	empirical	FDFT1_+_11660315.23-P1	GGCGCAGGCGGCGGACTCCC	2	3	empirical	FDFT1_+_11660261.23-P1|FDFT1_+_11660315.23-P1
GPX5	P1P2	nonessential	GPX5_+_28493823.23-P1P2	GCAAAGCAGGCTAGGAGAAG	1	1	predicted	GPX5_+_28493918.23-P1P2	GGAGGGCAGGGTCTAGAAGT	2	2	predicted	GPX5_+_28493823.23-P1P2|GPX5_+_28493918.23-P1P2
PPP1R3C	P1P2	nonessential	PPP1R3C_-_93392831.23-P1P2	GCGGTCGCTGGGAGAGACTG	1	1	predicted	PPP1R3C_-_93392812.23-P1P2	GCCAGGCCTTGCCCCCGCGG	2	2	predicted	PPP1R3C_-_93392831.23-P1P2|PPP1R3C_-_93392812.23-P1P2
C1orf173	P1P2	nonessential	C1orf173_+_75139315.23-P1P2	GCCCAGGTGCCCGCGCACAG	1	1	predicted	C1orf173_+_75139303.23-P1P2	GCGCACAGGGGACCTCGGTG	2	2	predicted	C1orf173_+_75139315.23-P1P2|C1orf173_+_75139303.23-P1P2
FOXR2	ENST00000339140.3	nonessential	FOXR2_+_55649994.23-ENST00000339140.3	GCTAGAAGCACTGAAGAAAG	1	1	predicted	FOXR2_-_55650203.23-ENST00000339140.3	GTCTCCATGGCCAGGTCCCA	2	2	predicted	FOXR2_+_55649994.23-ENST00000339140.3|FOXR2_-_55650203.23-ENST00000339140.3
OR52E8	ENST00000537935.1	nonessential	OR52E8_+_5878928.23-ENST00000537935.1	GTGTGCCCAGCAGCTTTATA	1	1	predicted	OR52E8_-_5878704.23-ENST00000537935.1	GGGTGGCTGTAGACAAGCCC	2	2	predicted	OR52E8_+_5878928.23-ENST00000537935.1|OR52E8_-_5878704.23-ENST00000537935.1
PER3	P1P2	nonessential	PER3_-_7844385.23-P1P2	GGAGCCTCGAGACTgcgcga	1	1	predicted	PER3_+_7844367.23-P1P2	GccgccctcgcgcAGTCTCG	2	2	predicted	PER3_-_7844385.23-P1P2|PER3_+_7844367.23-P1P2
POMC	P1P2	nonessential	POMC_+_25391433.23-P1P2	GCCAAGCGGCGGCGAAGGAG	1	1	predicted	POMC_+_25391359.23-P1P2	GAGCCTCCCGAGACAGGTAA	2	2	predicted	POMC_+_25391433.23-P1P2|POMC_+_25391359.23-P1P2
HSPA1B	P2	nonessential	HSPA1B_+_31795546.23-P2	GTCACTCTCGAAAGACGAAG	1	1	predicted	HSPA1B_-_31795543.23-P2	GAGCCTGAGGAGCTGCTGCG	2	2	predicted	HSPA1B_+_31795546.23-P2|HSPA1B_-_31795543.23-P2
SP110	P1P2	nonessential	SP110_-_231084668.23-P1P2	GCAAGATTGGGAGAGTTACA	1	1	predicted	SP110_-_231084656.23-P1P2	GGGGATCACTCCTCAAGATT	2	2	predicted	SP110_-_231084668.23-P1P2|SP110_-_231084656.23-P1P2
TSR3	P1P2	nonessential	TSR3_+_1401857.23-P1P2	GAGCCGCACAGCCCATTGGG	1	1	predicted	TSR3_+_1401789.23-P1P2	GCGCGCCATGGGCCGCAGGA	2	2	predicted	TSR3_+_1401857.23-P1P2|TSR3_+_1401789.23-P1P2
B3GAT1	P1P2	nonessential	B3GAT1_-_134282105.23-P1P2	GCGGCGCAGAGTCCCCGAGG	1	1	predicted	B3GAT1_-_134282102.23-P1P2	GGGCCGGCGCAGAGTCCCCG	2	2	predicted	B3GAT1_-_134282105.23-P1P2|B3GAT1_-_134282102.23-P1P2
MAGEB4	P1P2	nonessential	MAGEB4_+_30260207.23-P1P2	GGGCAGGAGTGTAGGCAGAA	1	1	predicted	MAGEB4_+_30260135.23-P1P2	GCAGCAGGCAGATACTACCT	2	2	predicted	MAGEB4_+_30260207.23-P1P2|MAGEB4_+_30260135.23-P1P2
OPN1MW2	ENST00000369929.4	nonessential	OPN1MW2_-_153485249.23-ENST00000369929.4	GACCCTCAGGTGACGCACCA	1	1	predicted	OPN1MW2_+_153485229.23-ENST00000369929.4	GGCCCTGGTGCGTCACCTGA	2	2	predicted	OPN1MW2_-_153485249.23-ENST00000369929.4|OPN1MW2_+_153485229.23-ENST00000369929.4
MTF1	P1P2	significant	MTF1_-_38325222.23-P1P2	GCCTCCGCGGCTCCCGGCAA	1	1	empirical	MTF1_-_38324805.23-P1P2	GGAGCACCGAGGGCCCCAGT	2	7	empirical	MTF1_-_38325222.23-P1P2|MTF1_-_38324805.23-P1P2
TBX18	P2	significant	TBX18_+_85472787.23-P2	GGGGCAAGCGTCCCAGACCC	1	2	empirical	TBX18_+_85472781.23-P2	GGCGTCCCAGACCCCGGCGG	2	4	empirical	TBX18_+_85472787.23-P2|TBX18_+_85472781.23-P2
HS6ST2	P1	nonessential	HS6ST2_+_132092395.23-P1	GCGAAAGGCGTCTTCTTCCC	1	1	predicted	HS6ST2_+_132092460.23-P1	GTTCGCGCGGGCCCTCCTAG	2	2	predicted	HS6ST2_+_132092395.23-P1|HS6ST2_+_132092460.23-P1
NECAB1	P1P2	nonessential	NECAB1_+_91804050.23-P1P2	GGACGCACCGGCTCTGGCAA	1	1	predicted	NECAB1_-_91804027.23-P1P2	GCGGATCCAGAGCCCGGCGG	2	2	predicted	NECAB1_+_91804050.23-P1P2|NECAB1_-_91804027.23-P1P2
SH3GL3	P1P2	nonessential	SH3GL3_+_84116179.23-P1P2	Gggccggtccccccgcggct	1	1	predicted	SH3GL3_-_84116136.23-P1P2	GGTGTGTGCGAGTGTGACAG	2	2	predicted	SH3GL3_+_84116179.23-P1P2|SH3GL3_-_84116136.23-P1P2
BAG5	P1P2	nonessential	BAG5_-_104028929.23-P1P2	GTCCCCCCGAGAGAGGGAAA	1	1	predicted	BAG5_+_104028984.23-P1P2	GGCGGAAGTCGTGGAAGCGT	2	2	predicted	BAG5_-_104028929.23-P1P2|BAG5_+_104028984.23-P1P2
SLC22A2	P1P2	nonessential	SLC22A2_-_160679848.23-P1P2	GCCCGGAGCGAGGCTGAGAG	1	1	predicted	SLC22A2_-_160679778.23-P1P2	GTGCTCCAGGACATCGTCCA	2	2	predicted	SLC22A2_-_160679848.23-P1P2|SLC22A2_-_160679778.23-P1P2
FOSL2	P1P2	nonessential	FOSL2_-_28615812.23-P1P2	GCTCGGCGGGGACagaaaga	1	1	predicted	FOSL2_-_28615754.23-P1P2	GCATCTCGGGCAGAGCGCTA	2	2	predicted	FOSL2_-_28615812.23-P1P2|FOSL2_-_28615754.23-P1P2
SPRR2F	P1P2	nonessential	SPRR2F_-_153085978.23-P1P2	GCCAAGGCAGATCGGTGCTT	1	1	predicted	SPRR2F_+_153085737.23-P1P2	GTGGACAGAGAAGTTAGTTA	2	2	predicted	SPRR2F_-_153085978.23-P1P2|SPRR2F_+_153085737.23-P1P2
ZNF341	P1	significant	ZNF341_-_32319868.23-P1	GGGCCCTGGAGGGTGAGCGG	1	3	empirical	ZNF341_+_32319849.23-P1	GCGCCGCCGCTCACCCTCCA	2	2	empirical	ZNF341_-_32319868.23-P1|ZNF341_+_32319849.23-P1
FXR2	P1P2	nonessential	FXR2_+_7518141.23-P1P2	GgcagcggGTCCCGGGACTG	1	1	predicted	FXR2_-_7517992.23-P1P2	Gagccgggccggccccacgg	3	3	predicted	FXR2_+_7518141.23-P1P2|FXR2_-_7517992.23-P1P2
REXO2	P1P2	essential	REXO2_-_114310257.23-P1P2	GGCTGGTCCCGGGTGATGCT	1	5	essential	REXO2_+_114310243.23-P1P2	GGGAGCCGCCTAGCATCACC	2	3	essential	REXO2_-_114310257.23-P1P2|REXO2_+_114310243.23-P1P2
TBC1D32	P1P2	nonessential	TBC1D32_-_121655583.23-P1P2	GGAGAAATGGGCCATCCTGT	1	1	predicted	TBC1D32_-_121655571.23-P1P2	GtgGTCCTCGCTGGAGAAAT	2	2	predicted	TBC1D32_-_121655583.23-P1P2|TBC1D32_-_121655571.23-P1P2
VAT1L	P1P2	significant	VAT1L_+_77822498.23-P1P2	GGAGTGGGGCTCCTCTCCCG	1	5	empirical	VAT1L_+_77822932.23-P1P2	GGGCTCTGAGACCCGGGTGA	2	4	empirical	VAT1L_+_77822498.23-P1P2|VAT1L_+_77822932.23-P1P2
PSMA7	P1P2	significant	PSMA7_+_60718471.23-P1P2	GTCGCCGGCAGCGCAGGACA	1	4	empirical	PSMA7_-_60718363.23-P1P2	GGCGCGGTCGTAGCTCATgc	2	2	empirical	PSMA7_+_60718471.23-P1P2|PSMA7_-_60718363.23-P1P2
SYT16	ENST00000430451.2	nonessential	SYT16_-_62462549.23-ENST00000430451.2	GGTATCTGGTGATGGGTCTG	1	1	predicted	SYT16_-_62462565.23-ENST00000430451.2	GCTGAGGTTGTAACTTTAAC	2	2	predicted	SYT16_-_62462549.23-ENST00000430451.2|SYT16_-_62462565.23-ENST00000430451.2
PDK3	P1P2	nonessential	PDK3_+_24483492.23-P1P2	GCAGCCAAGCCGCACGGATA	1	1	predicted	PDK3_-_24483392.23-P1P2	GCGGAGCCTAGGGAAGCCGC	2	2	predicted	PDK3_+_24483492.23-P1P2|PDK3_-_24483392.23-P1P2
ODF1	P1P2	nonessential	ODF1_-_103564023.23-P1P2	GGAAGGTGGACAGAGAACTA	1	1	predicted	ODF1_+_103564080.23-P1P2	GCAAGTCACAGCAGCAATAG	2	2	predicted	ODF1_-_103564023.23-P1P2|ODF1_+_103564080.23-P1P2
IPO8	P1P2	significant	IPO8_+_30848768.23-P1P2	GTGGAGAGCGAGTTGTGGGG	1	3	empirical	IPO8_-_30848349.23-P1P2	GCCTGCTCCACTGGACCGGG	2	1	empirical	IPO8_+_30848768.23-P1P2|IPO8_-_30848349.23-P1P2
PIK3R5	P1P2	nonessential	PIK3R5_+_8868972.23-P1P2	GTGGGGCGCGGTGGTCCCGA	1	1	predicted	PIK3R5_-_8868978.23-P1P2	GCTGCGATTCGGGTGACCGT	2	2	predicted	PIK3R5_+_8868972.23-P1P2|PIK3R5_-_8868978.23-P1P2
NR1I2	P1P2	nonessential	NR1I2_+_119500946.23-P1P2	GGAGATTCCCACTGAAGTAA	1	1	predicted	NR1I2_+_119501027.23-P1P2	GCCGCTGCCTTGTTCAGGAC	2	2	predicted	NR1I2_+_119500946.23-P1P2|NR1I2_+_119501027.23-P1P2
RRP36	P1P2	significant	RRP36_+_42989598.23-P1P2	GGAGAACTTGGCAGTCTTAC	1	10	empirical	RRP36_+_42989361.23-P1P2	GGTAGCGCTCGGAAGACGAA	2	3	empirical	RRP36_+_42989598.23-P1P2|RRP36_+_42989361.23-P1P2
GPR157	P1P2	nonessential	GPR157_+_9189152.23-P1P2	GCGCCTCGGTGCCCAGACGG	1	1	predicted	GPR157_-_9189130.23-P1P2	GGCGCCGCGAGGACAGAAGC	2	2	predicted	GPR157_+_9189152.23-P1P2|GPR157_-_9189130.23-P1P2
PCDHAC1	P1P2	nonessential	PCDHAC1_-_140305945.23-P1P2	GCCGACGCGCGGCTCCCAAA	1	1	predicted	PCDHAC1_+_140305973.23-P1P2	GCGCAGATTGCTGATAACTG	2	2	predicted	PCDHAC1_-_140305945.23-P1P2|PCDHAC1_+_140305973.23-P1P2
STAT3	P1P2	nonessential	STAT3_+_40540410.23-P1P2	GGGATCCTGGACAGGCACCC	1	1	predicted	STAT3_+_40540418.23-P1P2	GCCCCAACCGGATCCTGGAC	2	2	predicted	STAT3_+_40540410.23-P1P2|STAT3_+_40540418.23-P1P2
RHOXF2B	ENST00000371402.2	significant	RHOXF2B_+_119211667.23-ENST00000371402.2	GGGAAGCAGAAAAGCAAGAG	1	3	empirical	RHOXF2B_-_119211586.23-ENST00000371402.2	GGGGGCCACCACGCTCTCCT	2	1	empirical	RHOXF2B_+_119211667.23-ENST00000371402.2|RHOXF2B_-_119211586.23-ENST00000371402.2
KIAA1524	P1P2	significant	KIAA1524_+_108307863.23-P1P2	GAGTTCAGGTTGTTTCGAGT	1	7	empirical	KIAA1524_-_108308208.23-P1P2	GAGGAGCAAGGACTTCAAGC	2	7	empirical	KIAA1524_+_108307863.23-P1P2|KIAA1524_-_108308208.23-P1P2
TMEM37	P1P2	nonessential	TMEM37_-_120189453.23-P1P2	GGGAGCAGCTGGAGCGATCG	1	1	predicted	TMEM37_-_120189411.23-P1P2	GGCCCCTGCGGAGAAGTCCC	2	2	predicted	TMEM37_-_120189453.23-P1P2|TMEM37_-_120189411.23-P1P2
FAM186A	P1P2	nonessential	FAM186A_-_50790358.23-P1P2	GTCCAGTAGGAAGCTAGGAG	1	1	predicted	FAM186A_-_50790345.23-P1P2	GGCTAATAAAGATATCCAGT	2	2	predicted	FAM186A_-_50790358.23-P1P2|FAM186A_-_50790345.23-P1P2
MPEG1	P1P2	nonessential	MPEG1_-_58980378.23-P1P2	GACTCACCAGCCCTACACAG	1	1	predicted	MPEG1_+_58980366.23-P1P2	GGCTTGCTGGCCGCTGTGTA	2	2	predicted	MPEG1_-_58980378.23-P1P2|MPEG1_+_58980366.23-P1P2
MAN1B1	P1P2	nonessential	MAN1B1_-_139981488.23-P1P2	GGCAGGAGAAGCGGAGCTCT	1	1	predicted	MAN1B1_-_139981502.23-P1P2	GGCTCTCGGTTCCTCTCAGT	2	2	predicted	MAN1B1_-_139981488.23-P1P2|MAN1B1_-_139981502.23-P1P2
SDF4	P1P2	nonessential	SDF4_+_1167353.23-P1P2	GCCCCCGCCCGCAAGAAAGA	1	1	predicted	SDF4_+_1167325.23-P1P2	GCCTGATCCGGGCCCGTTGG	2	2	predicted	SDF4_+_1167353.23-P1P2|SDF4_+_1167325.23-P1P2
ZNF546	P1P2	nonessential	ZNF546_-_40502987.23-P1P2	GAGTGTTGCCTGGACCCCAA	1	1	predicted	ZNF546_+_40503026.23-P1P2	GGCCCGCAAGTGAATAATAA	2	2	predicted	ZNF546_-_40502987.23-P1P2|ZNF546_+_40503026.23-P1P2
SHISA2	P1P2	nonessential	SHISA2_+_26624857.23-P1P2	GGCCGAGGCGCGCCTGGACC	1	1	predicted	SHISA2_+_26624809.23-P1P2	GGGCGCTGGCGAGCCTGGCC	2	2	predicted	SHISA2_+_26624857.23-P1P2|SHISA2_+_26624809.23-P1P2
CFC1	ENST00000259216.4	nonessential	CFC1_-_131357074.23-ENST00000259216.4	GGTCCCTGAGCTAGGGTCGG	1	1	predicted	CFC1_+_131357115.23-ENST00000259216.4	GCCCAGCCAGGTCTCATAGA	2	2	predicted	CFC1_-_131357074.23-ENST00000259216.4|CFC1_+_131357115.23-ENST00000259216.4
RBM43	P1P2	nonessential	RBM43_-_152118291.23-P1P2	GGCAGAAAGCCCACAACCAG	1	1	predicted	RBM43_-_152118305.23-P1P2	GACCAGCGGAACGCAGGCGA	3	3	predicted	RBM43_-_152118291.23-P1P2|RBM43_-_152118305.23-P1P2
DNAJA4	P1P2	nonessential	DNAJA4_-_78556909.23-P1P2	GGGAGCCGGTGGCTCTAGTG	1	1	predicted	DNAJA4_-_78556575.23-P1P2	GGCTCCACGGACCCACGGAA	2	2	predicted	DNAJA4_-_78556909.23-P1P2|DNAJA4_-_78556575.23-P1P2
OR5P2	ENST00000329434.2	nonessential	OR5P2_+_7818447.23-ENST00000329434.2	GGAATCACACCGCTCTGACG	1	1	predicted	OR5P2_-_7818460.23-ENST00000329434.2	GAGGATGAACCCCGTCAGAG	2	2	predicted	OR5P2_+_7818447.23-ENST00000329434.2|OR5P2_-_7818460.23-ENST00000329434.2
BDH2	P1P2	nonessential	BDH2_+_104020889.23-P1P2	GAACTTTAGAACGGAAAGAG	1	1	predicted	BDH2_+_104020886.23-P1P2	GTTTAGAACGGAAAGAGGGG	2	2	predicted	BDH2_+_104020889.23-P1P2|BDH2_+_104020886.23-P1P2
DPP9	P1	significant	DPP9_-_4723794.23-P1	GCCGGAAGTGGCGGGAGCGG	1	2	empirical	DPP9_-_4723791.23-P1	GACCCCGGAAGTGGCGGGAG	2	3	empirical	DPP9_-_4723794.23-P1|DPP9_-_4723791.23-P1
PCDHB3	P1P2	nonessential	PCDHB3_-_140480338.23-P1P2	GGAGTCAAGACGCTATTCTG	1	1	predicted	PCDHB3_+_140480099.23-P1P2	GTCCAGAGGCTCAGACTTGC	2	2	predicted	PCDHB3_-_140480338.23-P1P2|PCDHB3_+_140480099.23-P1P2
NHLRC2	P1P2	significant	NHLRC2_+_115614607.23-P1P2	GTTCCGCCGGGCTCCCGATG	1	2	empirical	NHLRC2_+_115614433.23-P1P2	GCCAAATCGGCGCAGTTCCC	2	1	empirical	NHLRC2_+_115614607.23-P1P2|NHLRC2_+_115614433.23-P1P2
PMF1	P1P2	essential	PMF1_+_156183115.23-P1P2	GGTGAATACCCTGACTCCTA	1	8	essential	PMF1_-_156182834.23-P1P2	GAAGCAAGTAGCGCCAATCT	2	3	essential	PMF1_+_156183115.23-P1P2|PMF1_-_156182834.23-P1P2
TJAP1	P2	nonessential	TJAP1_-_43457379.23-P2	GTGGGGAACAGGCGAGATAG	1	1	predicted	TJAP1_+_43457388.23-P2	GGAGGACGGCTGTTGGAGAA	2	2	predicted	TJAP1_-_43457379.23-P2|TJAP1_+_43457388.23-P2
SCMH1	ENST00000402904.2	nonessential	SCMH1_+_41627034.23-ENST00000402904.2	GAGTCTGCATCCCAATATCA	1	1	predicted	SCMH1_+_41627029.23-ENST00000402904.2	GGCATCCCAATATCAAGGTA	2	2	predicted	SCMH1_+_41627034.23-ENST00000402904.2|SCMH1_+_41627029.23-ENST00000402904.2
KRT36	P1P2	nonessential	KRT36_-_39646096.23-P1P2	GGACCCAGTGGAGAAGGTAG	1	1	predicted	KRT36_-_39646084.23-P1P2	GAGGCCCTTGATAGACCCAG	2	2	predicted	KRT36_-_39646096.23-P1P2|KRT36_-_39646084.23-P1P2
UGT8	P1P2	nonessential	UGT8_-_115519933.23-P1P2	GGAGGACCCGAGGGAGGACA	1	1	predicted	UGT8_+_115520206.23-P1P2	GTCGCCCGGCACTCACCTCA	2	2	predicted	UGT8_-_115519933.23-P1P2|UGT8_+_115520206.23-P1P2
CCNI	P1P2	significant	CCNI_+_77996710.23-P1P2	GCGCGCCTATGAGAATGAGG	1	10	empirical	CCNI_-_77996681.23-P1P2	GAGAGCTGTAGGCCTCACAG	2	1	empirical	CCNI_+_77996710.23-P1P2|CCNI_-_77996681.23-P1P2
SP1	P1P2	significant	SP1_+_53773993.23-P1P2	GAAAAACGCGGACGCTGACG	1	7	empirical	SP1_+_53773975.23-P1P2	GGAGGCAAGCGAACCCGGAC	2	3	empirical	SP1_+_53773993.23-P1P2|SP1_+_53773975.23-P1P2
CLIP1	P1P2	nonessential	CLIP1_+_122907081.23-P1P2	Gtgggacaggtggcggcgac	1	1	predicted	CLIP1_+_122907143.23-P1P2	GCGCCCCGAGCCGACGAGCC	2	2	predicted	CLIP1_+_122907081.23-P1P2|CLIP1_+_122907143.23-P1P2
GEMIN5	P1P2	essential	GEMIN5_+_154317730.23-P1P2	GGCGTGAGGCTACGAGCGGT	1	1	essential	GEMIN5_+_154317734.23-P1P2	GTAAGGCGTGAGGCTACGAG	2	3	essential	GEMIN5_+_154317730.23-P1P2|GEMIN5_+_154317734.23-P1P2
LOC100288524	NM_001195127	significant	LOC100288524_+_330602.23-NM_001195127	GATGTAGCTGCGGAGCCCGG	1	4	empirical	LOC100288524_+_330581.23-NM_001195127	GGTCAGGCGGGGTCTCCACC	2	9	empirical	LOC100288524_+_330602.23-NM_001195127|LOC100288524_+_330581.23-NM_001195127
ANGPTL6	P1P2	nonessential	ANGPTL6_-_10213594.23-P1P2	GGCAGAGCCCAGAGCGTGGG	2	2	predicted	ANGPTL6_-_10213591.23-P1P2	GACTGCAGAGCCCAGAGCGT	3	3	predicted	ANGPTL6_-_10213594.23-P1P2|ANGPTL6_-_10213591.23-P1P2
CCDC22	P1P2	significant	CCDC22_+_49091979.23-P1P2	GAGAGTGTCACGGGTCGTGT	1	4	empirical	CCDC22_-_49092370.23-P1P2	GTCCCTGACACCGACATCAG	2	4	empirical	CCDC22_+_49091979.23-P1P2|CCDC22_-_49092370.23-P1P2
KIAA0226	P2	significant	KIAA0226_-_197476604.23-P2	GTCGCGAGCGCCTAGCACAG	1	1	predicted	KIAA0226_+_197476613.23-P2	GGCCCTCGCAGGATCGGACG	2	2	predicted	KIAA0226_-_197476604.23-P2|KIAA0226_+_197476613.23-P2
FKBP10	P1P2	significant	FKBP10_+_39969292.23-P1P2	GTGTGGCTGGGGGGGCCCGC	1	1	predicted	FKBP10_-_39969268.23-P1P2	GCGCTCGCCCTCACTGCCGG	2	2	predicted	FKBP10_+_39969292.23-P1P2|FKBP10_-_39969268.23-P1P2
DDX53	P1P2	nonessential	DDX53_+_23018152.23-P1P2	GTGTGGGATAGTGGGAGTAT	1	1	predicted	DDX53_+_23018128.23-P1P2	GCCGGCTTCTCGCCTACATA	2	2	predicted	DDX53_+_23018152.23-P1P2|DDX53_+_23018128.23-P1P2
POLRMT	P1P2	significant	POLRMT_+_633505.23-P1P2	GGGAGCGGCGTGCGTAATGT	1	1	empirical	POLRMT_+_633481.23-P1P2	GCTTTGCTGGGGCCGCGGAG	2	4	empirical	POLRMT_+_633505.23-P1P2|POLRMT_+_633481.23-P1P2
LINGO4	P1P2	nonessential	LINGO4_-_151777898.23-P1P2	GgccgctgctgcCAAGACTG	1	1	predicted	LINGO4_+_151777878.23-P1P2	GACCTCAGTCTTGgcagcag	2	2	predicted	LINGO4_-_151777898.23-P1P2|LINGO4_+_151777878.23-P1P2
OSCAR	P2	nonessential	OSCAR_+_54605948.23-P2	GGCCGTGGAGGTAAAGGAAG	1	1	predicted	OSCAR_+_54605954.23-P2	GGATGGAGCCGTGGAGGTAA	2	2	predicted	OSCAR_+_54605948.23-P2|OSCAR_+_54605954.23-P2
TMEM189-UBE2V1	P1P2	significant	TMEM189-UBE2V1_+_48770183.23-P1P2	GAGAGCGCACCGGGCCGATC	1	3	empirical	TMEM189-UBE2V1_+_48770193.23-P1P2	GCGCCGCCAGCAGAGCGCAC	2	1	empirical	TMEM189-UBE2V1_+_48770183.23-P1P2|TMEM189-UBE2V1_+_48770193.23-P1P2
FBXO42	P1P2	significant	FBXO42_+_16678912.23-P1P2	GGGCGGCGGCGTTTGAGTGG	1	1	empirical	FBXO42_+_16678915.23-P1P2	GGGCGGCGGCGGCGTTTGAG	2	2	empirical	FBXO42_+_16678912.23-P1P2|FBXO42_+_16678915.23-P1P2
GABRG3	P1P2	significant	GABRG3_-_27216525.23-P1P2	GTCCAGTGTgcgccccgcgg	1	2	empirical	GABRG3_+_27216537.23-P1P2	GGCGGGACAGGTATCTACTC	1	1	predicted	GABRG3_-_27216525.23-P1P2|GABRG3_+_27216537.23-P1P2
PIR	P1P2	nonessential	PIR_-_15511385.23-P1P2	GCCGGGAGCGAGTGCAGGGA	1	1	predicted	PIR_-_15511381.23-P1P2	GGCCGCCGGGAGCGAGTGCA	2	2	predicted	PIR_-_15511385.23-P1P2|PIR_-_15511381.23-P1P2
SLC12A4	P2	significant	SLC12A4_-_68000659.23-P2	GGGATCAAAATCACTCACCG	1	1	predicted	SLC12A4_+_68000677.23-P2	GCCAGACCTTGGCTGTCTAC	2	2	predicted	SLC12A4_-_68000659.23-P2|SLC12A4_+_68000677.23-P2
TCTE1	P1P2	significant	TCTE1_-_44265385.23-P1P2	GTGGGTGTCCCCACTCCCGG	1	1	empirical	TCTE1_+_44265052.23-P1P2	GCGTAGGGCGTGGAGGAGAG	2	9	empirical	TCTE1_-_44265385.23-P1P2|TCTE1_+_44265052.23-P1P2
TBX6	P1P2	nonessential	TBX6_+_30103196.23-P1P2	GGCGAGGCGTCAGAAGCTGT	1	1	predicted	TBX6_-_30103235.23-P1P2	GTCGCGCCAGGGTTTCCCGA	2	2	predicted	TBX6_+_30103196.23-P1P2|TBX6_-_30103235.23-P1P2
RBBP7	P1P2	nonessential	RBBP7_-_16888383.23-P1P2	GTCGCGGGTACCGAGGTCTG	1	1	predicted	RBBP7_+_16888257.23-P1P2	GAGTGTGACGCGCTTGGGAA	2	2	predicted	RBBP7_-_16888383.23-P1P2|RBBP7_+_16888257.23-P1P2
TECPR1	P1P2	nonessential	TECPR1_-_97881471.23-P1P2	GgggcggggcgAAGTCGCGG	1	1	predicted	TECPR1_-_97881482.23-P1P2	GAGTCGCGGTGGTAGGTCCT	2	2	predicted	TECPR1_-_97881471.23-P1P2|TECPR1_-_97881482.23-P1P2
THUMPD1	P1P2	significant	THUMPD1_+_20752927.23-P1P2	GAGCTAGAGCCCGGGCTACA	1	3	empirical	THUMPD1_-_20753080.23-P1P2	GATGGTGTGCGCAAACTGAG	1	1	predicted	THUMPD1_+_20752927.23-P1P2|THUMPD1_-_20753080.23-P1P2
OR8K1	ENST00000279783.2	nonessential	OR8K1_-_56113662.23-ENST00000279783.2	GTCACAGTGATAGGCAATCT	1	1	predicted	OR8K1_+_56113624.23-ENST00000279783.2	GTGTGACCAGATATATGATG	2	2	predicted	OR8K1_-_56113662.23-ENST00000279783.2|OR8K1_+_56113624.23-ENST00000279783.2
CLCN7	P1P2	nonessential	CLCN7_+_1525015.23-P1P2	GGTCACGAGAACAAACACGG	1	1	predicted	CLCN7_-_1524997.23-P1P2	GGCCCGCCGCGGAGCGACAC	2	2	predicted	CLCN7_+_1525015.23-P1P2|CLCN7_-_1524997.23-P1P2
TSR1	P2	significant	TSR1_-_2241289.23-P2	GGCAGCTCCCCGCCCAGTGA	1	1	predicted	TSR1_-_2241066.23-P2	GTCGAGTCAAGAACCCCGGG	2	2	predicted	TSR1_-_2241289.23-P2|TSR1_-_2241066.23-P2
UQCC2	P1P2	significant	UQCC2_-_33679502.23-P1P2	GCCGCCTTAGCGGGAGGAGT	1	4	empirical	UQCC2_+_33679456.23-P1P2	GCACGCGGGGCCCAAGATGG	2	2	empirical	UQCC2_-_33679502.23-P1P2|UQCC2_+_33679456.23-P1P2
CHST3	P1P2	nonessential	CHST3_-_73724204.23-P1P2	GGCCAGGCAGGACCTCTCGC	1	1	predicted	CHST3_+_73724241.23-P1P2	GGCCGGTCGGCACGCTGGAA	2	2	predicted	CHST3_-_73724204.23-P1P2|CHST3_+_73724241.23-P1P2
VEGFB	P1P2	nonessential	VEGFB_+_64002322.23-P1P2	GGAGTGCGGCGAGCAGCAGG	1	1	predicted	VEGFB_+_64002310.23-P1P2	GCAGCAGGCGGCGGAGCAGA	2	2	predicted	VEGFB_+_64002322.23-P1P2|VEGFB_+_64002310.23-P1P2
NXPE3	P1P2	nonessential	NXPE3_+_101500579.23-P1P2	GTTTTCCCCTACAGAAAAAA	1	1	predicted	NXPE3_+_101498254.23-P1P2	GGGGAGGGGCTTCGCAGTCT	2	2	predicted	NXPE3_+_101500579.23-P1P2|NXPE3_+_101498254.23-P1P2
KIAA1024	P1P2	nonessential	KIAA1024_-_79724694.23-P1P2	GGCGCAGACCTGGACTCGGG	1	1	predicted	KIAA1024_-_79724691.23-P1P2	GTGAGCGCAGACCTGGACTC	2	2	predicted	KIAA1024_-_79724694.23-P1P2|KIAA1024_-_79724691.23-P1P2
CYP2A13	P1P2	nonessential	CYP2A13_-_41594703.23-P1P2	GGGGTCCTAGCAGGAAAGAC	1	1	predicted	CYP2A13_+_41594737.23-P1P2	GACTGGGATGCTTCGCCCCC	2	2	predicted	CYP2A13_-_41594703.23-P1P2|CYP2A13_+_41594737.23-P1P2
ZNF445	P1P2	significant	ZNF445_-_44518960.23-P1P2	GACCGCCAGACCCCCGCCAC	1	5	empirical	ZNF445_+_44519147.23-P1P2	GCGCGACTGGAGCCGCCGGG	2	1	empirical	ZNF445_-_44518960.23-P1P2|ZNF445_+_44519147.23-P1P2
KRTAP21-1	ENST00000335093.3	nonessential	KRTAP21-1_-_32127564.23-ENST00000335093.3	Gtccataaccacagccataa	1	1	predicted	KRTAP21-1_+_32127544.23-ENST00000335093.3	Gcccattatggctgtggtta	2	2	predicted	KRTAP21-1_-_32127564.23-ENST00000335093.3|KRTAP21-1_+_32127544.23-ENST00000335093.3
HN1L	P1P2	nonessential	HN1L_-_1728338.23-P1P2	GTCCAGGTCCCGGATAGCGA	1	1	predicted	HN1L_-_1728341.23-P1P2	GAGGTCCCGGATAGCGAGGG	2	2	predicted	HN1L_-_1728338.23-P1P2|HN1L_-_1728341.23-P1P2
HSPA5	P1P2	significant	HSPA5_+_128003614.23-P1P2	GGCGACGGTGAGGTCGACGC	1	1	empirical	HSPA5_+_128003624.23-P1P2	GAGCCGAGTAGGCGACGGTG	2	4	empirical	HSPA5_+_128003614.23-P1P2|HSPA5_+_128003624.23-P1P2
RGS9	P1P2	nonessential	RGS9_+_63133585.23-P1P2	GGAAGCCCCCCAAGTTCGAA	1	1	predicted	RGS9_+_63133549.23-P1P2	GCCAGCCCTGGGCGTCGACG	2	2	predicted	RGS9_+_63133585.23-P1P2|RGS9_+_63133549.23-P1P2
ST8SIA2	P1P2	nonessential	ST8SIA2_+_92937116.23-P1P2	GcagcggcagcgACAGGCAG	1	1	predicted	ST8SIA2_+_92937160.23-P1P2	GCTGCGCTCCGGACGAGTCC	2	2	predicted	ST8SIA2_+_92937116.23-P1P2|ST8SIA2_+_92937160.23-P1P2
MNT	P1P2	significant	MNT_+_2304311.23-P1P2	GTTGTCGGCGGGACTCCCGG	1	4	empirical	MNT_+_2304274.23-P1P2	Gcatcggaagggaggtagag	2	7	empirical	MNT_+_2304311.23-P1P2|MNT_+_2304274.23-P1P2
FBXL6	P1P2	nonessential	FBXL6_-_145582149.23-P1P2	GAAGCCCCAGGGAGCGGAAC	1	1	predicted	FBXL6_-_145582118.23-P1P2	GGGGCAGCCATGACCACCGA	2	2	predicted	FBXL6_-_145582149.23-P1P2|FBXL6_-_145582118.23-P1P2
GRIK1	P1P2	nonessential	GRIK1_-_31311976.23-P1P2	GAGCTCGAGGGAACCCGCGT	1	1	predicted	GRIK1_-_31311963.23-P1P2	GTCCCCACGGAGCGAGCTCG	2	2	predicted	GRIK1_-_31311976.23-P1P2|GRIK1_-_31311963.23-P1P2
PATZ1	P1	nonessential	PATZ1_-_31741970.23-P1	GGCCGGCGCGCAGCCAAGAA	1	1	predicted	PATZ1_-_31742319.23-P1	GGGGCTCCGTGTGTTCGGAG	2	2	predicted	PATZ1_-_31741970.23-P1|PATZ1_-_31742319.23-P1
TLX2	P1P2	nonessential	TLX2_-_74741625.23-P1P2	GCCCTCTCCACCCGGGACTT	1	1	predicted	TLX2_+_74741610.23-P1P2	GCCGCTGCCCAAGTCCCGGG	2	2	predicted	TLX2_-_74741625.23-P1P2|TLX2_+_74741610.23-P1P2
SCAF4	P1P2	significant	SCAF4_-_33104333.23-P1P2	GCCCCCGCGCCCTCACGCAC	1	4	empirical	SCAF4_+_33104403.23-P1P2	GCCCCGCGCGGCGTGGACTC	2	6	empirical	SCAF4_-_33104333.23-P1P2|SCAF4_+_33104403.23-P1P2
FDPS	P1P2	essential	FDPS_+_155278669.23-P1P2	GGCTCCGCGATCGGCTCTGT	1	1	essential	FDPS_-_155278687.23-P1P2	GCGACCCACAGAGCCGATCG	2	3	essential	FDPS_+_155278669.23-P1P2|FDPS_-_155278687.23-P1P2
COPG2	P1P2	nonessential	COPG2_+_130353527.23-P1P2	GGGACGGTTGCGGTGGGTCT	1	1	predicted	COPG2_+_130353534.23-P1P2	GGCGCCTGGGACGGTTGCGG	2	2	predicted	COPG2_+_130353527.23-P1P2|COPG2_+_130353534.23-P1P2
FADS6	P1P2	nonessential	FADS6_-_72889735.23-P1P2	GGACGCGCACGGAGGACTGG	1	1	predicted	FADS6_-_72889742.23-P1P2	GACGGAGGACTGGAGGACTG	2	2	predicted	FADS6_-_72889735.23-P1P2|FADS6_-_72889742.23-P1P2
LRRC20	P1P2	nonessential	LRRC20_+_72142314.23-P1P2	GCGCTGCGCAGGGCGCTAGG	1	1	predicted	LRRC20_+_72142132.23-P1P2	GACCCGGTGGAAAAGAGCAG	2	2	predicted	LRRC20_+_72142314.23-P1P2|LRRC20_+_72142132.23-P1P2
KCNF1	P1P2	nonessential	KCNF1_-_11052134.23-P1P2	GACCTCGAGCACCTCGCGGA	1	1	predicted	KCNF1_+_11052093.23-P1P2	GGTGTGCAGAGAGCGAACTT	2	2	predicted	KCNF1_-_11052134.23-P1P2|KCNF1_+_11052093.23-P1P2
BCDIN3D	P1P2	nonessential	BCDIN3D_-_50236860.23-P1P2	GTCCCTCCATCCAGTTCCGT	1	1	predicted	BCDIN3D_+_50236818.23-P1P2	GAGTGTTAAGGAGACCGCAG	2	2	predicted	BCDIN3D_-_50236860.23-P1P2|BCDIN3D_+_50236818.23-P1P2
TMSB4X	P1	nonessential	TMSB4X_-_12993237.23-P1	GACCCCGCCCGACAACTCGG	1	1	predicted	TMSB4X_-_12993287.23-P1	GGTACTCGTGCGCCTCGCTT	2	2	predicted	TMSB4X_-_12993237.23-P1|TMSB4X_-_12993287.23-P1
PRLH	ENST00000165524.1	nonessential	PRLH_+_238475301.23-ENST00000165524.1	GCACTCACTGCGGATCTCCA	1	1	predicted	PRLH_+_238475239.23-ENST00000165524.1	GGCCCAGCATCAGCAGGCAC	2	2	predicted	PRLH_+_238475301.23-ENST00000165524.1|PRLH_+_238475239.23-ENST00000165524.1
TRIM6-TRIM34	P1P2	nonessential	TRIM6-TRIM34_-_5617927.23-P1P2	GTGTGGGTCCGTCCGTTCAA	1	1	predicted	TRIM6-TRIM34_+_5618052.23-P1P2	GAGCTCTTCAGAGCAATCCA	2	2	predicted	TRIM6-TRIM34_-_5617927.23-P1P2|TRIM6-TRIM34_+_5618052.23-P1P2
CTNS	P1P2	nonessential	CTNS_-_3540097.23-P1P2	GAGGCTCATGCGTCCCGTGA	1	1	predicted	CTNS_-_3540066.23-P1P2	GAACGCGGTGCATTCCTGAC	2	2	predicted	CTNS_-_3540097.23-P1P2|CTNS_-_3540066.23-P1P2
CHMP6	P1P2	essential	CHMP6_-_78965692.23-P1P2	GGGTGGCGATTGGACTTGGT	1	3	essential	CHMP6_+_78965716.23-P1P2	GCGGCCGAACAGGTTACCCA	2	1	essential	CHMP6_-_78965692.23-P1P2|CHMP6_+_78965716.23-P1P2
CDH26	ENST00000348616.4	nonessential	CDH26_-_58533511.23-ENST00000348616.4	GTGTACGTGCAGGACCATGG	1	1	predicted	CDH26_+_58533525.23-ENST00000348616.4	GTAGAGTTCCTAGGAAGGGT	2	2	predicted	CDH26_-_58533511.23-ENST00000348616.4|CDH26_+_58533525.23-ENST00000348616.4
ZKSCAN2	P1P2	nonessential	ZKSCAN2_-_25269103.23-P1P2	GCGAAGCCAGGGCTCGCAGG	1	1	predicted	ZKSCAN2_-_25269109.23-P1P2	GCAGGGCTCGCAGGGGGCAG	2	2	predicted	ZKSCAN2_-_25269103.23-P1P2|ZKSCAN2_-_25269109.23-P1P2
RBM28	P1P2	essential	RBM28_-_127983894.23-P1P2	GGGACGCGAGCAAACTAGGC	1	5	essential	RBM28_-_127983855.23-P1P2	GTCAGGCCGGCCATGAGACC	2	1	essential	RBM28_-_127983894.23-P1P2|RBM28_-_127983855.23-P1P2
PRSS1	P2	nonessential	PRSS1_+_142458550.23-P2	GCACTTACGACTTGTAGCAG	1	1	predicted	PRSS1_+_142458577.23-P2	GCCGGGAGCTTTGCAGTCGG	2	2	predicted	PRSS1_+_142458550.23-P2|PRSS1_+_142458577.23-P2
KIFC2	P1P2	nonessential	KIFC2_-_145691485.23-P1P2	GAGGCTCCGCGAAACCGGAG	1	1	predicted	KIFC2_-_145691512.23-P1P2	GGACTACGCGGAGGGTGGGA	2	2	predicted	KIFC2_-_145691485.23-P1P2|KIFC2_-_145691512.23-P1P2
RPL6	P1P2	essential	RPL6_-_112847347.23-P1P2	GGTTCGGATGGCGAAGGATT	1	2	essential	RPL6_-_112847189.23-P1P2	GAGAGTGGCGAAGAACCGGA	2	1	essential	RPL6_-_112847347.23-P1P2|RPL6_-_112847189.23-P1P2
CORIN	P1P2	nonessential	CORIN_-_47840051.23-P1P2	GGTCCCCCGGGGAGGCACTA	1	1	predicted	CORIN_-_47840043.23-P1P2	GCTCTACGTGTCCCCCGGGG	2	2	predicted	CORIN_-_47840051.23-P1P2|CORIN_-_47840043.23-P1P2
C4B_2	NM_001242823_2	nonessential	C4B_2_+_31982601.23-NM_001242823_2	GTGGCTGGAGGATCCAAGAG	1	1	predicted	C4B_2_+_31982616.23-NM_001242823_2	GCCCAGAGCAGCCTCATGGC	2	2	predicted	C4B_2_+_31982601.23-NM_001242823_2|C4B_2_+_31982616.23-NM_001242823_2
F8	P2	nonessential	F8_+_154254948.23-P2	GTCGCTCGCTCAGTACCTGG	1	1	predicted	F8_-_154254985.23-P2	GGAGCGAGCCCCGACGGCCG	2	2	predicted	F8_+_154254948.23-P2|F8_-_154254985.23-P2
ZDHHC16	P1P2	nonessential	ZDHHC16_-_99205945.23-P1P2	GTGCGCGTGTGGTTGAGGAT	1	1	predicted	ZDHHC16_-_99206116.23-P1P2	GGTCGGCAGGCGGCAGGTAA	2	2	predicted	ZDHHC16_-_99205945.23-P1P2|ZDHHC16_-_99206116.23-P1P2
LY6G6F	P1P2	nonessential	LY6G6F_-_31674901.23-P1P2	GGAAGACCCAGAGGCAACGA	1	1	predicted	LY6G6F_+_31674703.23-P1P2	GGGGAGTTCCACATAGGAAC	2	2	predicted	LY6G6F_-_31674901.23-P1P2|LY6G6F_+_31674703.23-P1P2
UIMC1	P1P2	nonessential	UIMC1_-_176433727.23-P1P2	GCCACACGTTGGGAGCGCGG	1	1	predicted	UIMC1_-_176433500.23-P1P2	GCGTCGCGAGAGACACACCC	2	2	predicted	UIMC1_-_176433727.23-P1P2|UIMC1_-_176433500.23-P1P2
FARSA	P1P2	significant	FARSA_-_13044322.23-P1P2	GCCCGTGGCAAGGGGACTGT	1	4	empirical	FARSA_+_13044503.23-P1P2	GACACTGGAAGGAGTCATGG	2	2	empirical	FARSA_-_13044322.23-P1P2|FARSA_+_13044503.23-P1P2
SMYD3	P1P2	nonessential	SMYD3_+_246670537.23-P1P2	GGGACGCGGGTAGCCGTCTG	1	1	predicted	SMYD3_-_246670334.23-P1P2	GCACAGCTCGCGACTCAGGT	3	3	predicted	SMYD3_+_246670537.23-P1P2|SMYD3_-_246670334.23-P1P2
TMEM231	P1P2	nonessential	TMEM231_+_75590103.23-P1P2	GTGCCTGCGAGCGGTGCTCA	1	1	predicted	TMEM231_-_75590140.23-P1P2	GCAGGCACTCCGCGAGCCGG	2	2	predicted	TMEM231_+_75590103.23-P1P2|TMEM231_-_75590140.23-P1P2
RAD21L1	P1P2	nonessential	RAD21L1_+_1206743.23-P1P2	GGTGTGGCGTGCCAGAGCAG	1	1	predicted	RAD21L1_-_1206715.23-P1P2	GCCCAGCGGCGCCAAGAACC	2	2	predicted	RAD21L1_+_1206743.23-P1P2|RAD21L1_-_1206715.23-P1P2
SPAG4	P2	nonessential	SPAG4_-_34203780.23-P2	GGCAGCCGGCCGGGACACAG	1	1	predicted	SPAG4_+_34203807.23-P2	GCACGGACCCTGCGTGAAGT	2	2	predicted	SPAG4_-_34203780.23-P2|SPAG4_+_34203807.23-P2
MVK	P1P2	significant	MVK_-_110011650.23-P1P2	Gcggcttcggcgcggagggg	1	1	empirical	MVK_-_110011647.23-P1P2	GCTCcggcttcggcgcggag	2	3	empirical	MVK_-_110011650.23-P1P2|MVK_-_110011647.23-P1P2
HOGA1	P1P2	nonessential	HOGA1_+_99344293.23-P1P2	GTGGGTGTTCCCAGGGTCAG	1	1	predicted	HOGA1_-_99344137.23-P1P2	GCAGAGCTGGGAATTGTGGG	2	2	predicted	HOGA1_+_99344293.23-P1P2|HOGA1_-_99344137.23-P1P2
C10orf105	P1P2	nonessential	C10orf105_+_73479501.23-P1P2	GAGGCTGACCGAGGGCTGCA	1	1	predicted	C10orf105_+_73479509.23-P1P2	GTGCTGGCCAGGCTGACCGA	2	2	predicted	C10orf105_+_73479501.23-P1P2|C10orf105_+_73479509.23-P1P2
KPRP	P1P2	nonessential	KPRP_-_152730534.23-P1P2	GGGACTGCTTGCCTGTGAGG	1	1	predicted	KPRP_-_152730551.23-P1P2	GGGAGGGTGAGTCTAGGAAC	2	2	predicted	KPRP_-_152730534.23-P1P2|KPRP_-_152730551.23-P1P2
RNF139	P1P2	nonessential	RNF139_+_125487149.23-P1P2	Ggaggcagcgatggccgaga	1	1	predicted	RNF139_+_125487146.23-P1P2	Ggcagcgatggccgagaggg	2	2	predicted	RNF139_+_125487149.23-P1P2|RNF139_+_125487146.23-P1P2
C10orf113	ENST00000529198.1,ENST00000534331.1	nonessential	C10orf113_+_21435217.23-ENST00000529198.1,ENST00000534331.1	GGCATGGGTGTGCTGAGACA	1	1	predicted	C10orf113_+_21435437.23-ENST00000529198.1,ENST00000534331.1	GTTTCTGATAATGCAGGAGT	2	2	predicted	C10orf113_+_21435217.23-ENST00000529198.1,ENST00000534331.1|C10orf113_+_21435437.23-ENST00000529198.1,ENST00000534331.1
ESRRG	ENST00000493748.1	significant	ESRRG_-_217250254.23-ENST00000493748.1	GCATTGGCCGCCCTTCTCCA	1	1	predicted	ESRRG_-_217250304.23-ENST00000493748.1	GTGGAGATACCTACTTGGGT	2	2	predicted	ESRRG_-_217250254.23-ENST00000493748.1|ESRRG_-_217250304.23-ENST00000493748.1
HOXA2	P1P2	nonessential	HOXA2_+_27142273.23-P1P2	GTAGTAGCGCGGTCCCCATA	1	1	predicted	HOXA2_-_27142210.23-P1P2	GAGGAAAAAGGCGAGCGCAG	2	2	predicted	HOXA2_+_27142273.23-P1P2|HOXA2_-_27142210.23-P1P2
SCOC	P1P2	nonessential	SCOC_+_141294841.23-P1P2	GTGAGGCGCCGGGAGAAGGA	1	1	predicted	SCOC_-_141294834.23-P1P2	GGTGTCCCGGCCTGAGGTGT	2	2	predicted	SCOC_+_141294841.23-P1P2|SCOC_-_141294834.23-P1P2
TBC1D2B	P1P2	nonessential	TBC1D2B_-_78370016.23-P1P2	Ggctaccgcgcgccaaccgt	1	1	predicted	TBC1D2B_-_78369829.23-P1P2	GCGCGTCGAACACGAACCAG	2	2	predicted	TBC1D2B_-_78370016.23-P1P2|TBC1D2B_-_78369829.23-P1P2
VPREB3	P1P2	nonessential	VPREB3_-_24096558.23-P1P2	GACCGGCAGGCCATGGCCAG	1	1	predicted	VPREB3_-_24096526.23-P1P2	GCAGGAAGGTCCCCATCAGA	2	2	predicted	VPREB3_-_24096558.23-P1P2|VPREB3_-_24096526.23-P1P2
NXF2	ENST00000372758.1	nonessential	NXF2_-_101478983.23-ENST00000372758.1	GCGTAGAATTCCCAGAGGTA	1	1	predicted	NXF2_-_101478978.23-ENST00000372758.1	GGAAAACGTAGAATTCCCAG	2	2	predicted	NXF2_-_101478983.23-ENST00000372758.1|NXF2_-_101478978.23-ENST00000372758.1
PLD5	P1P2	nonessential	PLD5_-_242687929.23-P1P2	GGAGACAGAAGTGCCCGGTG	1	1	predicted	PLD5_+_242687977.23-P1P2	GAGTAGGTGCCGCAAGGAGC	2	2	predicted	PLD5_-_242687929.23-P1P2|PLD5_+_242687977.23-P1P2
TMEM233	P1P2	nonessential	TMEM233_+_120031650.23-P1P2	GTAGGGGCGTACTGAGACAT	1	1	predicted	TMEM233_-_120031689.23-P1P2	GCCTAGCCCGGACTTCAAGA	2	2	predicted	TMEM233_+_120031650.23-P1P2|TMEM233_-_120031689.23-P1P2
C2orf53	P1P2	nonessential	C2orf53_-_27362248.23-P1P2	GTGGGACTTTGTCTAAGGGG	1	1	predicted	C2orf53_-_27362230.23-P1P2	GTAAAAGCCTCTGGGAGACT	2	2	predicted	C2orf53_-_27362248.23-P1P2|C2orf53_-_27362230.23-P1P2
ITGB1	P1P2	nonessential	ITGB1_+_33247123.23-P1P2	GAGAGGCCCAGCGGGAGTCG	1	1	predicted	ITGB1_+_33247162.23-P1P2	GGCCGCGCCCGACACCCGGG	2	2	predicted	ITGB1_+_33247123.23-P1P2|ITGB1_+_33247162.23-P1P2
MYO10	P1P2	nonessential	MYO10_+_16936376.23-P1P2	GTAGTCCCGCGGGCGAGAGC	1	1	predicted	MYO10_-_16936350.23-P1P2	GTCCCCGCGCGAGCGCTTGG	2	2	predicted	MYO10_+_16936376.23-P1P2|MYO10_-_16936350.23-P1P2
NRIP1	P1P2	significant	NRIP1_+_16437292.23-P1P2	GGCAGCAGAGCCCCGAACTC	1	2	empirical	NRIP1_+_16437286.23-P1P2	GGAGCCCCGAACTCGGGAGG	2	3	empirical	NRIP1_+_16437292.23-P1P2|NRIP1_+_16437286.23-P1P2
METTL11B	P1P2	nonessential	METTL11B_-_170115130.23-P1P2	GCAGCCTGTCCTGATATAGA	1	1	predicted	METTL11B_-_170115135.23-P1P2	GTGTCCTGATATAGATGGAG	2	2	predicted	METTL11B_-_170115130.23-P1P2|METTL11B_-_170115135.23-P1P2
PLXND1	P1P2	nonessential	PLXND1_-_129325486.23-P1P2	Ggcggcgcgaggagccatcc	1	1	predicted	PLXND1_-_129325522.23-P1P2	Ggcggcgcggcgagtgcatg	2	2	predicted	PLXND1_-_129325486.23-P1P2|PLXND1_-_129325522.23-P1P2
ABCE1	P1P2	essential	ABCE1_-_146019502.23-P1P2	GGCCGTGAGAACACGCTGTG	1	2	essential	ABCE1_-_146019516.23-P1P2	GCTGTGTGGCTGAAAAGTGA	2	3	essential	ABCE1_-_146019502.23-P1P2|ABCE1_-_146019516.23-P1P2
MYADM	P2	nonessential	MYADM_+_54373074.23-P2	GTCACCAGCGGTCTTAGCAG	1	1	predicted	MYADM_+_54373050.23-P2	GTCCACGGAGAAAGATCTGG	2	2	predicted	MYADM_+_54373074.23-P2|MYADM_+_54373050.23-P2
NPHS1	P1	nonessential	NPHS1_-_36343347.23-P1	GGGAGCCTAGGAGAGCGATG	1	1	predicted	NPHS1_+_36343330.23-P1	GTCAGCCTCATCGCTCTCCT	2	2	predicted	NPHS1_-_36343347.23-P1|NPHS1_+_36343330.23-P1
NCOA1	P1P2	nonessential	NCOA1_+_24714750.23-P1P2	GGCCCTCTCCGCGCTAACTA	1	1	predicted	NCOA1_-_24714786.23-P1P2	GAGAGGGCGAGCATCCGCGG	2	2	predicted	NCOA1_+_24714750.23-P1P2|NCOA1_-_24714786.23-P1P2
WDR17	P1P2	significant	WDR17_+_176987036.23-P1P2	GTGCTCCGCAAGCCCCAGCG	1	8	empirical	WDR17_+_176987220.23-P1P2	GCCGGCTTCTTACCTGGAGG	2	10	empirical	WDR17_+_176987036.23-P1P2|WDR17_+_176987220.23-P1P2
ANKLE1	P1P2	nonessential	ANKLE1_-_17392727.23-P1P2	GTGCGCTTCGGACCCAGCCA	1	1	predicted	ANKLE1_+_17392722.23-P1P2	GGGCCTCCGAGCACATGCCC	2	2	predicted	ANKLE1_-_17392727.23-P1P2|ANKLE1_+_17392722.23-P1P2
OR9Q2	ENST00000311591.3	nonessential	OR9Q2_+_57957937.23-ENST00000311591.3	GTCCAGTGGTTCACCTGCAA	1	1	predicted	OR9Q2_+_57958153.23-ENST00000311591.3	GGATGTCCACCAAGGAAAGG	2	2	predicted	OR9Q2_+_57957937.23-ENST00000311591.3|OR9Q2_+_57958153.23-ENST00000311591.3
UBXN10	P1P2	nonessential	UBXN10_-_20512655.23-P1P2	GCGGAACGGCTAGGTGAGAG	1	1	predicted	UBXN10_-_20512646.23-P1P2	GCGGATGGAGCGGAACGGCT	2	2	predicted	UBXN10_-_20512655.23-P1P2|UBXN10_-_20512646.23-P1P2
NSMCE1	P1P2	essential	NSMCE1_+_27280033.23-P1P2	GCGCGGCCTGGGATGCGCTT	1	4	essential	NSMCE1_-_27280049.23-P1P2	GGGGAGCCCAAGCGCATCCC	2	6	essential	NSMCE1_+_27280033.23-P1P2|NSMCE1_-_27280049.23-P1P2
ZGPAT	P1P2	nonessential	ZGPAT_+_62339092.23-P1P2	GGCCTCAGACCTGGCGGCGG	1	1	predicted	ZGPAT_+_62338873.23-P1P2	GCTCCTGGGGAGCGCGCCGG	2	2	predicted	ZGPAT_+_62339092.23-P1P2|ZGPAT_+_62338873.23-P1P2
ZSCAN31	P2	nonessential	ZSCAN31_-_28303865.23-P2	GGGGCCAAGACTCACCTTCG	1	1	predicted	ZSCAN31_-_28303881.23-P2	GTCGGGGCACCGGCAAGCTA	2	2	predicted	ZSCAN31_-_28303865.23-P2|ZSCAN31_-_28303881.23-P2
KIF18B	P1P2	significant	KIF18B_+_43025067.23-P1P2	GGGGCGCTCTCTCCCGGTGT	1	1	empirical	KIF18B_-_43025076.23-P1P2	GCAGACAGCAGTACCCACAC	2	2	empirical	KIF18B_+_43025067.23-P1P2|KIF18B_-_43025076.23-P1P2
JARID2	P1P2	significant	JARID2_+_15246288.23-P1P2	GGAGTCAACTCCAgcggcgg	1	4	empirical	JARID2_+_15246259.23-P1P2	GggcggcagcACCACAGCGA	2	2	empirical	JARID2_+_15246288.23-P1P2|JARID2_+_15246259.23-P1P2
KCTD2	P1P2	nonessential	KCTD2_-_73043375.23-P1P2	Gctgcagctggacccggcga	1	1	predicted	KCTD2_-_73043378.23-P1P2	Gcagctggacccggcgatgg	2	2	predicted	KCTD2_-_73043375.23-P1P2|KCTD2_-_73043378.23-P1P2
SPTBN4	ENST00000352632.3	nonessential	SPTBN4_-_40972178.23-ENST00000352632.3	GTGTGACTCAGTGACCCGGA	1	1	predicted	SPTBN4_+_40972211.23-ENST00000352632.3	GAACACGGGATCACACTCAG	2	2	predicted	SPTBN4_-_40972178.23-ENST00000352632.3|SPTBN4_+_40972211.23-ENST00000352632.3
HBD	P1P2	nonessential	HBD_+_5255731.23-P1P2	GAGGACCAGCATAAAAGGCA	1	1	predicted	HBD_-_5255468.23-P1P2	GGGGTAGGAAAACAGCCCAA	2	2	predicted	HBD_+_5255731.23-P1P2|HBD_-_5255468.23-P1P2
STH	ENST00000537309.1	nonessential	STH_+_44076631.23-ENST00000537309.1	Gtcactcatggcccagacta	1	1	predicted	STH_+_44076811.23-ENST00000537309.1	GGATGAACTCAGGGTCAACA	2	2	predicted	STH_+_44076631.23-ENST00000537309.1|STH_+_44076811.23-ENST00000537309.1
SCGB3A2	P1P2	nonessential	SCGB3A2_-_147258301.23-P1P2	GGTATGGCAAGTGGAACCAC	1	1	predicted	SCGB3A2_-_147258285.23-P1P2	GGCAGCCATCACACTTTGTA	2	2	predicted	SCGB3A2_-_147258301.23-P1P2|SCGB3A2_-_147258285.23-P1P2
DNAJC5G	P1P2	nonessential	DNAJC5G_+_27498301.23-P1P2	GGCGTCGACGCTGAGGGTCT	1	1	predicted	DNAJC5G_-_27498354.23-P1P2	GCGCAGTCAACTGCTGGACC	2	2	predicted	DNAJC5G_+_27498301.23-P1P2|DNAJC5G_-_27498354.23-P1P2
EIF5AL1	P1P2	nonessential	EIF5AL1_-_81272301.23-P1P2	GAATGCCTGGGTAGAggcgg	1	1	predicted	EIF5AL1_-_81272298.23-P1P2	GTAAAATGCCTGGGTAGAgg	2	2	predicted	EIF5AL1_-_81272301.23-P1P2|EIF5AL1_-_81272298.23-P1P2
TEX33	P1P2	nonessential	TEX33_-_37403674.23-P1P2	GGGGAAGGTAAGTCCAGTCT	1	1	predicted	TEX33_-_37403875.23-P1P2	GAACTACTGGTGAAGACCAA	2	2	predicted	TEX33_-_37403674.23-P1P2|TEX33_-_37403875.23-P1P2
NLE1	P1P2	essential	NLE1_+_33469287.23-P1P2	GACGTGGGGACGCAGGATGG	1	3	essential	NLE1_-_33469053.23-P1P2	GTGTCCGGGGTGATGTCCAC	2	8	essential	NLE1_+_33469287.23-P1P2|NLE1_-_33469053.23-P1P2
CTNNA1	P1P2	significant	CTNNA1_-_138089135.23-P1P2	GTCCTCCTAGCCGGACTGGA	1	4	empirical	CTNNA1_+_138089164.23-P1P2	GGGCGAGCGCTAAATTCCAG	2	2	empirical	CTNNA1_-_138089135.23-P1P2|CTNNA1_+_138089164.23-P1P2
UBE3D	P1P2	significant	UBE3D_-_83775212.23-P1P2	GGTGGCGGAGCCGACTACAG	1	10	empirical	UBE3D_+_83775511.23-P1P2	GCCGCTGGTTGGTCCGCACG	2	1	empirical	UBE3D_-_83775212.23-P1P2|UBE3D_+_83775511.23-P1P2
CAPN11	P2	nonessential	CAPN11_-_44144378.23-P2	GCAGCTGCTGCACAAGACGG	1	1	predicted	CAPN11_-_44144384.23-P2	GCTGCACAAGACGGAGGACG	2	2	predicted	CAPN11_-_44144378.23-P2|CAPN11_-_44144384.23-P2
PPAPDC3	P1P2	nonessential	PPAPDC3_+_134165127.23-P1P2	GCACCAGCAGAGCCTCCGGG	1	1	predicted	PPAPDC3_-_134165137.23-P1P2	GTGGACTCCTCACCTCCCGG	2	2	predicted	PPAPDC3_+_134165127.23-P1P2|PPAPDC3_-_134165137.23-P1P2
GLT8D1	P1P2	nonessential	GLT8D1_-_52739772.23-P1P2	GACGCCCAGCCAGCCCGCAG	1	1	predicted	GLT8D1_+_52739717.23-P1P2	GCGGCTGCCACGGAGCTAGA	2	2	predicted	GLT8D1_-_52739772.23-P1P2|GLT8D1_+_52739717.23-P1P2
MEF2BNB	P1P2	nonessential	MEF2BNB_+_19303371.23-P1P2	GGGGCGTCTGGAACTTAAAG	1	1	predicted	MEF2BNB_-_19302936.23-P1P2	GGGCTCCTCCATAGCGACCG	2	2	predicted	MEF2BNB_+_19303371.23-P1P2|MEF2BNB_-_19302936.23-P1P2
GGA2	P1P2	nonessential	GGA2_+_23521778.23-P1P2	GGAGCGCCAGGACGCTAcag	1	1	predicted	GGA2_+_23521769.23-P1P2	GGACGCTAcagcggctgaag	2	2	predicted	GGA2_+_23521778.23-P1P2|GGA2_+_23521769.23-P1P2
PPM1N	P1P2	nonessential	PPM1N_-_46000510.23-P1P2	GCAGAGGGCGCAGCCTTTAG	1	1	predicted	PPM1N_-_46000542.23-P1P2	GGAGGCCTGGAGTCTGGCGA	2	2	predicted	PPM1N_-_46000510.23-P1P2|PPM1N_-_46000542.23-P1P2
PEX10	P1	nonessential	PEX10_-_2343920.23-P1	GCGCGCGGATCACCTCCGGG	1	1	predicted	PEX10_+_2343943.23-P1	GTCGGGACCACCCGAACCCG	2	2	predicted	PEX10_-_2343920.23-P1|PEX10_+_2343943.23-P1
RAVER1	P2	nonessential	RAVER1_-_10439613.23-P2	GAGCGCTCCAGGCTGCCGAA	1	1	predicted	RAVER1_-_10439407.23-P2	GTGGCAGGCGGTCCACACAG	2	2	predicted	RAVER1_-_10439613.23-P2|RAVER1_-_10439407.23-P2
2022-09-11	P1P2	nonessential	SEPT11_-_77870960.23-P1P2	GGAGCAGAGCGCAGCCGCGA	1	1	predicted	SEPT11_-_77870971.23-P1P2	GAGCCGCGAGGGAGGCGCGA	2	2	predicted	SEPT11_-_77870960.23-P1P2|SEPT11_-_77870971.23-P1P2
TRIM35	P1P2	nonessential	TRIM35_+_27168743.23-P1P2	GGGCTGCTCGTGCCATGGAG	1	1	predicted	TRIM35_-_27168738.23-P1P2	GGAAGGCCCGGGGGACACGT	2	2	predicted	TRIM35_+_27168743.23-P1P2|TRIM35_-_27168738.23-P1P2
TYR	P1P2	nonessential	TYR_-_88911116.23-P1P2	GCAGACCTTGTGAGGACTAG	1	1	predicted	TYR_+_88911085.23-P1P2	GTCACAAGGTCTGCAGGAAC	2	2	predicted	TYR_-_88911116.23-P1P2|TYR_+_88911085.23-P1P2
C10orf88	P1P2	nonessential	C10orf88_-_124713776.23-P1P2	GGCCGGTACAGCGTGGAAAT	1	1	predicted	C10orf88_+_124713792.23-P1P2	GTACTTGAAGCGGAGTGAGC	2	2	predicted	C10orf88_-_124713776.23-P1P2|C10orf88_+_124713792.23-P1P2
DPYSL5	P1P2	nonessential	DPYSL5_+_27071038.23-P1P2	GCCGGAGCTGCGGGTGCTCG	1	1	predicted	DPYSL5_+_27071006.23-P1P2	GTGCACGCGCGCTCGCTCGG	2	2	predicted	DPYSL5_+_27071038.23-P1P2|DPYSL5_+_27071006.23-P1P2
CDT1	P1P2	significant	CDT1_+_88870237.23-P1P2	GGTGACGCGGCGCTGCTCCA	1	4	empirical	CDT1_+_88870234.23-P1P2	GACGCGGCGCTGCTCCATGG	2	2	empirical	CDT1_+_88870237.23-P1P2|CDT1_+_88870234.23-P1P2
OR52B6	ENST00000345043.2	nonessential	OR52B6_-_5602139.23-ENST00000345043.2	GAGGGCGCTGCATAAAATCA	1	1	predicted	OR52B6_+_5602389.23-ENST00000345043.2	GAGGGCCTTAGGCATGGTGG	2	2	predicted	OR52B6_-_5602139.23-ENST00000345043.2|OR52B6_+_5602389.23-ENST00000345043.2
SYDE2	P1P2	nonessential	SYDE2_-_85666666.23-P1P2	GGCCGCGCGCCCGAGTCAGG	1	1	predicted	SYDE2_+_85666653.23-P1P2	GACGACCTGCCCCCTGACTC	2	2	predicted	SYDE2_-_85666666.23-P1P2|SYDE2_+_85666653.23-P1P2
RYR2	P1P2	nonessential	RYR2_+_237205558.23-P1P2	GCCCGGGCCCGGAGGACGCG	1	1	predicted	RYR2_-_237205519.23-P1P2	GCCGGGGCCGAGCGGACCGC	2	2	predicted	RYR2_+_237205558.23-P1P2|RYR2_-_237205519.23-P1P2
ACP5	P1	significant	ACP5_-_11688064.23-P1	GGCTACAAAGCGCAGGGCAG	1	6	empirical	ACP5_-_11688455.23-P1	GGAGGCTCTGAGAGGCTGGT	1	1	predicted	ACP5_-_11688064.23-P1|ACP5_-_11688455.23-P1
TRIM21	P1P2	nonessential	TRIM21_-_4414872.23-P1P2	GGGTTCACTCACCTTTACAG	1	1	predicted	TRIM21_+_4414861.23-P1P2	GAGCGTTGAGTCCCCTGTAA	2	2	predicted	TRIM21_-_4414872.23-P1P2|TRIM21_+_4414861.23-P1P2
LY86	P1P2	nonessential	LY86_-_6588974.23-P1P2	GTACAGGCCCCCACCATGAA	1	1	predicted	LY86_+_6589149.23-P1P2	GACTAGCGGCTCACATCTGT	2	2	predicted	LY86_-_6588974.23-P1P2|LY86_+_6589149.23-P1P2
SCAMP3	P1P2	nonessential	SCAMP3_+_155232033.23-P1P2	GAGAGAAGCGGGGCGAACTG	1	1	predicted	SCAMP3_+_155232043.23-P1P2	GATCCGTGCACAGAGAAGCG	2	2	predicted	SCAMP3_+_155232033.23-P1P2|SCAMP3_+_155232043.23-P1P2
NPY	P2	nonessential	NPY_+_24324902.23-P2	GAGGCACACGAGCAGGGACA	1	1	predicted	NPY_+_24324887.23-P2	GGACAGGGCGAGGGTCAGTC	2	2	predicted	NPY_+_24324902.23-P2|NPY_+_24324887.23-P2
FAM107B	P1	nonessential	FAM107B_-_14646323.23-P1	Gcagcggcccgactgctcgg	1	1	predicted	FAM107B_-_14646347.23-P1	Ggcccgaggcggcgcgaggg	2	2	predicted	FAM107B_-_14646323.23-P1|FAM107B_-_14646347.23-P1
RPS16	P1P2	essential	RPS16_+_39926539.23-P1P2	GAGGTTGTCTAGTCCACGCT	1	3	essential	RPS16_-_39926387.23-P1P2	GACAGGGGCCCCGTGAGCTC	2	5	essential	RPS16_+_39926539.23-P1P2|RPS16_-_39926387.23-P1P2
LSM6	P1P2	essential	LSM6_-_147096941.23-P1P2	GTCGTGGGGCGCCTGGAGTG	1	6	essential	LSM6_-_147096913.23-P1P2	GTGGCTGGGATCATCCGCGG	2	4	essential	LSM6_-_147096941.23-P1P2|LSM6_-_147096913.23-P1P2
TMPRSS6	P1P2	nonessential	TMPRSS6_+_37505590.23-P1P2	GCCTTGGCCTGGACAAACAG	1	1	predicted	TMPRSS6_+_37505666.23-P1P2	GGGACAAGGGCCAGACACCC	2	2	predicted	TMPRSS6_+_37505590.23-P1P2|TMPRSS6_+_37505666.23-P1P2
MAB21L1	P1P2	nonessential	MAB21L1_-_36050778.23-P1P2	GTGTGCTGAGTGTGTGTCCG	1	1	predicted	MAB21L1_-_36050336.23-P1P2	GTAAGCTGTGGGATCCAATG	2	2	predicted	MAB21L1_-_36050778.23-P1P2|MAB21L1_-_36050336.23-P1P2
HK2	P1P2	significant	HK2_+_75061677.23-P1P2	GGGCCCGACGGCGCAGAGTT	1	10	empirical	HK2_+_75061095.23-P1P2	GGGCGCGGCCGCTCAGACAC	2	1	empirical	HK2_+_75061677.23-P1P2|HK2_+_75061095.23-P1P2
OR5T1	ENST00000313033.2	nonessential	OR5T1_-_56043122.23-ENST00000313033.2	GAACAATAGCTAAAATGTCA	1	1	predicted	OR5T1_-_56043059.23-ENST00000313033.2	GACGAACATGAGGATATAAT	2	2	predicted	OR5T1_-_56043122.23-ENST00000313033.2|OR5T1_-_56043059.23-ENST00000313033.2
PCDHGA8	P1P2	nonessential	PCDHGA8_+_140772258.23-P1P2	GCTGGAGTGCCTCCAAACAG	1	1	predicted	PCDHGA8_+_140772254.23-P1P2	GAGTGCCTCCAAACAGGGGT	2	2	predicted	PCDHGA8_+_140772258.23-P1P2|PCDHGA8_+_140772254.23-P1P2
NIPAL2	P1P2	nonessential	NIPAL2_+_99306418.23-P1P2	GGCCTCCTCGCGGTGCAACA	1	1	predicted	NIPAL2_+_99306415.23-P1P2	GTCCTCGCGGTGCAACAGGG	2	2	predicted	NIPAL2_+_99306418.23-P1P2|NIPAL2_+_99306415.23-P1P2
BTN3A3	P1P2	nonessential	BTN3A3_+_26440775.23-P1P2	GAGTCTCTCATTCCGAAGAA	1	1	predicted	BTN3A3_-_26440981.23-P1P2	GCAGGGAGAGTACTTGCCCA	2	2	predicted	BTN3A3_+_26440775.23-P1P2|BTN3A3_-_26440981.23-P1P2
RIPK4	P1P2	significant	RIPK4_+_43186762.23-P1P2	GGGGTCAGGCggctcctctg	1	10	empirical	RIPK4_-_43187180.23-P1P2	GCAGCAGCGCCAGGGCCCAT	2	1	empirical	RIPK4_+_43186762.23-P1P2|RIPK4_-_43187180.23-P1P2
PAQR4	P1P2	nonessential	PAQR4_+_3019377.23-P1P2	GCCGCAGGGACAGCTCgcgg	1	1	predicted	PAQR4_+_3019336.23-P1P2	GTAGTCTCTCTGCAGCCAGG	2	2	predicted	PAQR4_+_3019377.23-P1P2|PAQR4_+_3019336.23-P1P2
FN1	P1P2	nonessential	FN1_+_216300745.23-P1P2	GGGGGAGGAGAGGGAACCCC	1	1	predicted	FN1_+_216300728.23-P1P2	GCCAGGCGCGAGCGGGAAGA	2	2	predicted	FN1_+_216300745.23-P1P2|FN1_+_216300728.23-P1P2
POLR1D	P1	essential	POLR1D_+_28196016.23-P1	GGGAAGCAAGGACCGACCGA	1	1	essential	POLR1D_+_28196036.23-P1	GCGAGGCGCGGAGGCGAAGC	2	5	essential	POLR1D_+_28196016.23-P1|POLR1D_+_28196036.23-P1
EIF2D	P1P2	nonessential	EIF2D_-_206785787.23-P1P2	GGCCAGGCCCTCAGCCGTGG	1	1	predicted	EIF2D_-_206785755.23-P1P2	GGGGAATGTCAAGAAAGCGA	2	2	predicted	EIF2D_-_206785787.23-P1P2|EIF2D_-_206785755.23-P1P2
CCT5	P1P2	significant	CCT5_+_10250403.23-P1P2	GCAACCGGCGGAGACCGCTA	1	1	empirical	CCT5_+_10250415.23-P1P2	GATTACTTCCCCCCAACCGG	2	5	empirical	CCT5_+_10250403.23-P1P2|CCT5_+_10250415.23-P1P2
FAM162B	P1P2	nonessential	FAM162B_-_117086630.23-P1P2	GAGTAGCAGGGGAGACCCCG	1	1	predicted	FAM162B_-_117086788.23-P1P2	GCACCTCCGGACCCAGCCAC	2	2	predicted	FAM162B_-_117086630.23-P1P2|FAM162B_-_117086788.23-P1P2
C14orf93	P1	nonessential	C14orf93_-_23479323.23-P1	GAGGATACCCGAAGGTCGTA	1	1	predicted	C14orf93_-_23479355.23-P1	GTCGTGTGTGTGCAAAAAGG	2	2	predicted	C14orf93_-_23479323.23-P1|C14orf93_-_23479355.23-P1
FAM69C	P1P2	significant	FAM69C_+_72124177.23-P1P2	GTGGCACCCGCCGGGGACAT	1	3	empirical	FAM69C_-_72124189.23-P1P2	GTGTCGGGAACCCATGTCCC	2	8	empirical	FAM69C_+_72124177.23-P1P2|FAM69C_-_72124189.23-P1P2
ACTL10	P1P2	nonessential	ACTL10_+_32254796.23-P1P2	GCCTCCCGGCCTCTGTCCTA	1	1	predicted	ACTL10_-_32254768.23-P1P2	GGGAAGAACTTAGGCTCCGG	2	2	predicted	ACTL10_+_32254796.23-P1P2|ACTL10_-_32254768.23-P1P2
ZSCAN25	P1P2	nonessential	ZSCAN25_+_99214620.23-P1P2	GCACCCGCCGCGGCCCTGAA	1	1	predicted	ZSCAN25_-_99214612.23-P1P2	GTAGCACTGGCGACCCTAGC	2	2	predicted	ZSCAN25_+_99214620.23-P1P2|ZSCAN25_-_99214612.23-P1P2
ASB2	P1P2	nonessential	ASB2_+_94442860.23-P1P2	GCAGGGCAGAAGGAAAACTC	1	1	predicted	ASB2_-_94442824.23-P1P2	GCAATTCAGGGGTAATACAA	2	2	predicted	ASB2_+_94442860.23-P1P2|ASB2_-_94442824.23-P1P2
TVP23A	P1P2	nonessential	TVP23A_-_10912456.23-P1P2	GGGATGTAGGCAGCAGACGG	1	1	predicted	TVP23A_-_10912472.23-P1P2	GCGGTGGACGCTGAGGGTCG	2	2	predicted	TVP23A_-_10912456.23-P1P2|TVP23A_-_10912472.23-P1P2
TARS2	P1P2	essential	TARS2_-_150459943.23-P1P2	GGAACATGGCCCTGTATCAG	1	2	essential	TARS2_-_150459914.23-P1P2	GTGTTTGAGGATGTAGGCAC	2	4	essential	TARS2_-_150459943.23-P1P2|TARS2_-_150459914.23-P1P2
NEUROD6	P1P2	nonessential	NEUROD6_+_31380285.23-P1P2	GACACAGATCTAGAGACTCC	1	1	predicted	NEUROD6_+_31380357.23-P1P2	GATGGCATGGGTACCAGCTC	2	2	predicted	NEUROD6_+_31380285.23-P1P2|NEUROD6_+_31380357.23-P1P2
SUN5	P1P2	nonessential	SUN5_+_31591985.23-P1P2	Gccctgtccttggagatgag	1	1	predicted	SUN5_-_31592195.23-P1P2	GAGATGGGAACTCTGGGAGC	2	2	predicted	SUN5_+_31591985.23-P1P2|SUN5_-_31592195.23-P1P2
LEPREL1	P1P2	nonessential	LEPREL1_+_189838649.23-P1P2	GGAGCGCCGGCGGTCACCTG	1	1	predicted	LEPREL1_-_189838684.23-P1P2	GCGGCGCTCCGCGTACTGAG	2	2	predicted	LEPREL1_+_189838649.23-P1P2|LEPREL1_-_189838684.23-P1P2
AGPAT4	P1P2	nonessential	AGPAT4_+_161694832.23-P1P2	GAAGGGGTAGGCTCCGGGGG	1	1	predicted	AGPAT4_-_161695108.23-P1P2	GAAAAGCGAGACTCCACCCA	2	2	predicted	AGPAT4_+_161694832.23-P1P2|AGPAT4_-_161695108.23-P1P2
FAM186B	P1P2	nonessential	FAM186B_-_49999355.23-P1P2	GTTGGAGGTTAAGGGCACCA	1	1	predicted	FAM186B_-_49999366.23-P1P2	GGGGCACCAGGGTGTCTCCT	2	2	predicted	FAM186B_-_49999355.23-P1P2|FAM186B_-_49999366.23-P1P2
OR5AS1	ENST00000313555.1	nonessential	OR5AS1_+_55797918.23-ENST00000313555.1	GCAACAAATAGGAACTCAGT	1	1	predicted	OR5AS1_+_55798229.23-ENST00000313555.1	GAGCCATTGCTGCCAGGATA	2	2	predicted	OR5AS1_+_55797918.23-ENST00000313555.1|OR5AS1_+_55798229.23-ENST00000313555.1
KLRG1	P1P2	nonessential	KLRG1_+_9142267.23-P1P2	GTCTGGGCTTGGGTTGCCGT	1	1	predicted	KLRG1_-_9142374.23-P1P2	GCAGTAGGCTATGGATGAAT	2	2	predicted	KLRG1_+_9142267.23-P1P2|KLRG1_-_9142374.23-P1P2
KCNJ18	P1P2	significant	KCNJ18_-_21280051.23-P1P2	GCCGACCCGTGGCTGGACCA	1	1	empirical	KCNJ18_-_21280171.23-P1P2	GCAGCTGCCGGGGCCAGGAA	2	5	empirical	KCNJ18_-_21280051.23-P1P2|KCNJ18_-_21280171.23-P1P2
RIPK1	P1	nonessential	RIPK1_-_3068799.23-P1	GCGGAGCGCGGCGACTCCAG	1	1	predicted	RIPK1_+_3068801.23-P1	GGCTCTGGCGCCCCAGCTGT	2	2	predicted	RIPK1_-_3068799.23-P1|RIPK1_+_3068801.23-P1
KCNK13	P1P2	nonessential	KCNK13_-_90528377.23-P1P2	GGCCACAGGAGCTACCGAGG	1	1	predicted	KCNK13_-_90528374.23-P1P2	GGGCGCCACAGGAGCTACCG	2	2	predicted	KCNK13_-_90528377.23-P1P2|KCNK13_-_90528374.23-P1P2
SPRR2G	P1P2	nonessential	SPRR2G_-_153123356.23-P1P2	GTCAAAGATCTACAACTGAA	1	1	predicted	SPRR2G_+_153123268.23-P1P2	GTGGTGTTAGGGTCTAACCT	2	2	predicted	SPRR2G_-_153123356.23-P1P2|SPRR2G_+_153123268.23-P1P2
MUC7	P1	nonessential	MUC7_-_71337946.23-P1	GTTCTAGTTACCATCCTCAA	1	1	predicted	MUC7_-_71337951.23-P1	GGTTACCATCCTCAAAGGAT	2	2	predicted	MUC7_-_71337946.23-P1|MUC7_-_71337951.23-P1
PROM2	P1P2	nonessential	PROM2_+_95940280.23-P1P2	GGAGGGAACAGACAAGCCCA	1	1	predicted	PROM2_-_95940275.23-P1P2	GGAGGCTGGAGAAGGATGTA	2	2	predicted	PROM2_+_95940280.23-P1P2|PROM2_-_95940275.23-P1P2
APOL2	P1P2	nonessential	APOL2_+_36635546.23-P1P2	GACAGATGCACAGCTGGACG	1	1	predicted	APOL2_-_36635610.23-P1P2	GCGGCCTCCCAGATATACCC	2	2	predicted	APOL2_+_36635546.23-P1P2|APOL2_-_36635610.23-P1P2
ZNF354C	P1P2	nonessential	ZNF354C_-_178487424.23-P1P2	GACAGCTCGCGGCCTTTCGG	1	1	predicted	ZNF354C_+_178487362.23-P1P2	GGCGGGAGAACTACCACTCC	2	2	predicted	ZNF354C_-_178487424.23-P1P2|ZNF354C_+_178487362.23-P1P2
ENPP2	P1P2	nonessential	ENPP2_-_120651026.23-P1P2	GGCTCCTCCTTGCCATGTCG	1	1	predicted	ENPP2_+_120651008.23-P1P2	GAATCCTCGACATGGCAAGG	2	2	predicted	ENPP2_-_120651026.23-P1P2|ENPP2_+_120651008.23-P1P2
ZBTB49	P1P2	nonessential	ZBTB49_-_4292051.23-P1P2	GGCTGCTGCAGGTGAAGAGT	1	1	predicted	ZBTB49_-_4292027.23-P1P2	GTCGCTGCGAGTGGCCTTGA	2	2	predicted	ZBTB49_-_4292051.23-P1P2|ZBTB49_-_4292027.23-P1P2
MOB3B	P1P2	nonessential	MOB3B_+_27529766.23-P1P2	GGCGCGCTGGGTGCATGAGG	1	1	predicted	MOB3B_+_27529746.23-P1P2	GGGCTGCTCCGGAGCGACGG	2	2	predicted	MOB3B_+_27529766.23-P1P2|MOB3B_+_27529746.23-P1P2
C19orf60	P1P2	nonessential	C19orf60_-_18699632.23-P1P2	GATGATCACCGAGACCGCGG	1	1	predicted	C19orf60_-_18699629.23-P1P2	GGTCATGATCACCGAGACCG	2	2	predicted	C19orf60_-_18699632.23-P1P2|C19orf60_-_18699629.23-P1P2
TMEM150B	P1P2	nonessential	TMEM150B_-_55836693.23-P1P2	GAGGATCCTTCCAGAAGCTA	1	1	predicted	TMEM150B_+_55836677.23-P1P2	GAGCAGCCCTAGCTTCTGGA	2	2	predicted	TMEM150B_-_55836693.23-P1P2|TMEM150B_+_55836677.23-P1P2
ZBTB8B	P1P2	nonessential	ZBTB8B_-_32930723.23-P1P2	GGAAGGTGAGCGCGAAGAAG	1	1	predicted	ZBTB8B_-_32930702.23-P1P2	GCTGCGCTGCTGGAACCCGC	2	2	predicted	ZBTB8B_-_32930723.23-P1P2|ZBTB8B_-_32930702.23-P1P2
KCNN4	P1P2	nonessential	KCNN4_-_44285079.23-P1P2	GCCCACCTCGCAGCACGCAC	1	1	predicted	KCNN4_+_44284906.23-P1P2	GCACTGGTGCTGGCAGGAAC	2	2	predicted	KCNN4_-_44285079.23-P1P2|KCNN4_+_44284906.23-P1P2
GNG12	P1P2	nonessential	GNG12_+_68299055.23-P1P2	GCTTAGAGACCGAGTCCCGG	1	1	predicted	GNG12_+_68299058.23-P1P2	GGCCCTTAGAGACCGAGTCC	2	2	predicted	GNG12_+_68299055.23-P1P2|GNG12_+_68299058.23-P1P2
SLC6A1	P1P2	nonessential	SLC6A1_-_11034467.23-P1P2	GCGAGACAGCGGAGAGGTTG	1	1	predicted	SLC6A1_-_11034625.23-P1P2	GCCCGGCCGCAGGTAGGAAA	2	2	predicted	SLC6A1_-_11034467.23-P1P2|SLC6A1_-_11034625.23-P1P2
PRKRIP1	P2	significant	PRKRIP1_+_102004333.23-P2	GGAAGAGGCGCAGGAAGCCA	1	1	predicted	PRKRIP1_-_102004751.23-P2	GCTCGGGAGCAGAACAGCTT	2	2	predicted	PRKRIP1_+_102004333.23-P2|PRKRIP1_-_102004751.23-P2
CDADC1	P1P2	nonessential	CDADC1_+_49822277.23-P1P2	GAGAGCGAAAGGTAGGGTGG	2	2	predicted	CDADC1_+_49822283.23-P1P2	GCAGGGCAGAGCGAAAGGTA	3	3	predicted	CDADC1_+_49822277.23-P1P2|CDADC1_+_49822283.23-P1P2
RFWD2	P1P2	significant	RFWD2_-_176175915.23-P1P2	GCGGCGGGCGCCACCAACAC	1	9	empirical	RFWD2_-_176175764.23-P1P2	GATGAGCCCGTTGCAGAGGG	2	6	empirical	RFWD2_-_176175915.23-P1P2|RFWD2_-_176175764.23-P1P2
ACACB	P2	nonessential	ACACB_-_109592519.23-P2	GGCAAGCGCAGCGCGAAGTT	1	1	predicted	ACACB_-_109592496.23-P2	GCGCAGGGTGCATTTCGGGA	2	2	predicted	ACACB_-_109592519.23-P2|ACACB_-_109592496.23-P2
FOLR1	P1P2	nonessential	FOLR1_-_71903228.23-P1P2	GAGGGACAGACATGGCTCAG	1	1	predicted	FOLR1_-_71903262.23-P1P2	GCTGCTGCTCCTTCTAGTGT	2	2	predicted	FOLR1_-_71903228.23-P1P2|FOLR1_-_71903262.23-P1P2
RRM1	P1P2	essential	RRM1_+_4116464.23-P1P2	GCAGGATGACAAAGCCGAGG	1	10	essential	RRM1_+_4116116.23-P1P2	GGCTGCTCAGGGGAAAGAAC	2	4	essential	RRM1_+_4116464.23-P1P2|RRM1_+_4116116.23-P1P2
IGFLR1	P1	nonessential	IGFLR1_+_36233125.23-P1	GGTGGTCTCCAGCCAGTATG	1	1	predicted	IGFLR1_+_36233312.23-P1	GAACTTGGCACGGCCAGCTT	2	2	predicted	IGFLR1_+_36233125.23-P1|IGFLR1_+_36233312.23-P1
OPA3	P1	significant	OPA3_+_46088015.23-P1	GTGTGAGACCGCCAAGATGG	1	1	empirical	OPA3_+_46087997.23-P1	GGTGGTGGGCGCGTTCCCTA	2	2	empirical	OPA3_+_46088015.23-P1|OPA3_+_46087997.23-P1
ATP1B4	P1P2	nonessential	ATP1B4_+_119495941.23-P1P2	GCTGCTGGTACAGGAGACAC	1	1	predicted	ATP1B4_+_119495968.23-P1P2	GGGCAATCGGGTGAGAGTTC	2	2	predicted	ATP1B4_+_119495941.23-P1P2|ATP1B4_+_119495968.23-P1P2
ATRX	P1P2	significant	ATRX_-_77041440.23-P1P2	GTGCCTGGGCCCAGACCGCT	1	1	empirical	ATRX_+_77041530.23-P1P2	GGGCGCGGGGGAGCGCAGAT	2	2	empirical	ATRX_-_77041440.23-P1P2|ATRX_+_77041530.23-P1P2
MROH6	P1	nonessential	MROH6_+_144654908.23-P1	GAACTTCGCAGGAGGAGCAG	1	1	predicted	MROH6_+_144654880.23-P1	GCTGCAGGCAAGGGCCGCCA	2	2	predicted	MROH6_+_144654908.23-P1|MROH6_+_144654880.23-P1
ZNF713	P1P2	nonessential	ZNF713_+_55955180.23-P1P2	GGCGCGCCAGACCTGCTCTG	1	1	predicted	ZNF713_-_55955237.23-P1P2	GGCCCCAGGAGCCCAGTCAC	2	2	predicted	ZNF713_+_55955180.23-P1P2|ZNF713_-_55955237.23-P1P2
PALM	P1P2	nonessential	PALM_-_709317.23-P1P2	GCGCAGCCGGGAAGAGACTC	1	1	predicted	PALM_-_709159.23-P1P2	GGCGGGGAGATGGAGTGAGT	2	2	predicted	PALM_-_709317.23-P1P2|PALM_-_709159.23-P1P2
IGF2BP1	P1P2	significant	IGF2BP1_+_47074820.23-P1P2	GGTCCGAAACCCCTCCGAGA	1	1	empirical	IGF2BP1_+_47075023.23-P1P2	GAGCCTCCTAGGCCAAGAGG	2	5	empirical	IGF2BP1_+_47074820.23-P1P2|IGF2BP1_+_47075023.23-P1P2
NCOA5	P1P2	nonessential	NCOA5_-_44718548.23-P1P2	GCCTGCCCGCCGTAGGACAA	1	1	predicted	NCOA5_-_44718565.23-P1P2	GAAAGGCGCCACCAACCGAC	2	2	predicted	NCOA5_-_44718548.23-P1P2|NCOA5_-_44718565.23-P1P2
SNX3	P1P2	nonessential	SNX3_-_108582218.23-P1P2	GctgcccgccgTGGGGACAC	1	1	predicted	SNX3_+_108582201.23-P1P2	GGAGCCCCGTGTCCCCAcgg	2	2	predicted	SNX3_-_108582218.23-P1P2|SNX3_+_108582201.23-P1P2
ANKRD18B	P1P2	nonessential	ANKRD18B_-_33524277.23-P1P2	GCACTCTATCGAGAGGTCGG	1	1	predicted	ANKRD18B_-_33524270.23-P1P2	GCTGGGCTCACTCTATCGAG	2	2	predicted	ANKRD18B_-_33524277.23-P1P2|ANKRD18B_-_33524270.23-P1P2
TUBA3C	P1P2	nonessential	TUBA3C_-_19756039.23-P1P2	GGTCCGGACGTCCTGGGAGG	1	1	predicted	TUBA3C_+_19755898.23-P1P2	GTAGCGTTGGGCTGCGGCAG	2	2	predicted	TUBA3C_-_19756039.23-P1P2|TUBA3C_+_19755898.23-P1P2
PIGX	P1P2	nonessential	PIGX_-_196439310.23-P1P2	GGTCCCAGCCGATAAATCTG	1	1	predicted	PIGX_-_196439232.23-P1P2	GGCCGCGCGGGAACCCTTGG	2	2	predicted	PIGX_-_196439310.23-P1P2|PIGX_-_196439232.23-P1P2
ENTPD8	P1P2	nonessential	ENTPD8_-_140335773.23-P1P2	GACTTCCCGGAGCGGCAAGG	1	1	predicted	ENTPD8_+_140335721.23-P1P2	GGCCCAGGTGAGGGTCCAAA	2	2	predicted	ENTPD8_-_140335773.23-P1P2|ENTPD8_+_140335721.23-P1P2
CCL3L3	ENST00000378354.4	nonessential	CCL3L3_-_34524077.23-ENST00000378354.4	GCAGTGGAGACCTGCATGAT	1	1	predicted	CCL3L3_+_34524116.23-ENST00000378354.4	GAGAGTAGTCAGTCCCTTCT	2	2	predicted	CCL3L3_-_34524077.23-ENST00000378354.4|CCL3L3_+_34524116.23-ENST00000378354.4
KLRC3	P1P2	significant	KLRC3_-_10573017.23-P1P2	GATTCAGAGAAGCATTTTGA	1	9	empirical	KLRC3_+_10572845.23-P1P2	GAGAATCAGAGTTCATAAAT	1	1	predicted	KLRC3_-_10573017.23-P1P2|KLRC3_+_10572845.23-P1P2
FHOD1	P1P2	nonessential	FHOD1_+_67281354.23-P1P2	GTTGAGTAGAAGCTGCACTG	1	1	predicted	FHOD1_+_67281390.23-P1P2	GTCCGGCCGGGCCCGAACCG	2	2	predicted	FHOD1_+_67281354.23-P1P2|FHOD1_+_67281390.23-P1P2
RTBDN	P1	nonessential	RTBDN_-_12941450.23-P1	GTGGCTGGATTGGGGTCTAG	1	1	predicted	RTBDN_-_12941468.23-P1	GGAGGCCGCTAAGACACCTC	2	2	predicted	RTBDN_-_12941450.23-P1|RTBDN_-_12941468.23-P1
DLST	P1P2	significant	DLST_-_75348827.23-P1P2	GcggccgggccgggcACCAA	1	1	empirical	DLST_+_75348636.23-P1P2	GATCACGGCGGAGGAGCCGA	2	2	empirical	DLST_-_75348827.23-P1P2|DLST_+_75348636.23-P1P2
RNFT1	P1P2	nonessential	RNFT1_+_58042027.23-P1P2	GCCGACTGAAGGGCTGGAGG	1	1	predicted	RNFT1_-_58042093.23-P1P2	GAGCTCTTCTCTCAGCCCGG	2	2	predicted	RNFT1_+_58042027.23-P1P2|RNFT1_-_58042093.23-P1P2
ZWILCH	P1P2	significant	ZWILCH_-_66797669.23-P1P2	GTCCGGTACCGCTCTCACAT	1	4	empirical	ZWILCH_-_66797706.23-P1P2	GCGGCTGAACTGCGCAGCAG	2	1	empirical	ZWILCH_-_66797669.23-P1P2|ZWILCH_-_66797706.23-P1P2
LHPP	P1P2	nonessential	LHPP_-_126150444.23-P1P2	GCGGGCGCCATGGCACCGTG	1	1	predicted	LHPP_+_126150437.23-P1P2	GCAGCCAGCCGCTTGCCCCA	2	2	predicted	LHPP_-_126150444.23-P1P2|LHPP_+_126150437.23-P1P2
SPAST	P1P2	significant	SPAST_+_32289065.23-P1P2	GGCGCGAAGCCTACAAACAG	1	10	empirical	SPAST_+_32289046.23-P1P2	GCGGGTAGGAGAAATAGTAC	2	3	empirical	SPAST_+_32289065.23-P1P2|SPAST_+_32289046.23-P1P2
ATP4B	P1P2	nonessential	ATP4B_+_114312452.23-P1P2	GCTCAGGCCAGGGACGATGG	1	1	predicted	ATP4B_+_114312468.23-P1P2	GGAGCAGACGGGAGGATCTC	2	2	predicted	ATP4B_+_114312452.23-P1P2|ATP4B_+_114312468.23-P1P2
GPR151	ENST00000311104.2	nonessential	GPR151_-_145895662.23-ENST00000311104.2	GCTGGAGTTAGAGTCTGCAA	1	1	predicted	GPR151_-_145895717.23-ENST00000311104.2	GAGAAGTTAGATTCTTATTT	2	2	predicted	GPR151_-_145895662.23-ENST00000311104.2|GPR151_-_145895717.23-ENST00000311104.2
COMMD10	P1P2	significant	COMMD10_-_115420752.23-P1P2	GAGTGCGAGAAAGCCGAAGA	1	10	empirical	COMMD10_+_115420772.23-P1P2	GCTACCTGGGGCTCTCCCGT	2	5	empirical	COMMD10_-_115420752.23-P1P2|COMMD10_+_115420772.23-P1P2
RABGGTB	P1P2	essential	RABGGTB_+_76251918.23-P1P2	GAGAGAGCAGGGTCAGTTCC	1	5	essential	RABGGTB_-_76251996.23-P1P2	GCGCTGCTGTCCGGATGGGT	2	2	essential	RABGGTB_+_76251918.23-P1P2|RABGGTB_-_76251996.23-P1P2
VRTN	P1P2	significant	VRTN_+_74815616.23-P1P2	GCAGACCATTGTGTAGGGTG	1	2	empirical	VRTN_+_74815621.23-P1P2	GGAGGCCAGACCATTGTGTA	2	8	empirical	VRTN_+_74815616.23-P1P2|VRTN_+_74815621.23-P1P2
MACC1	P1P2	nonessential	MACC1_-_20256998.23-P1P2	GAAGTCACTCTACCAAACCC	1	1	predicted	MACC1_+_20256988.23-P1P2	GTTTGAAGAGTACCCGGGTT	2	2	predicted	MACC1_-_20256998.23-P1P2|MACC1_+_20256988.23-P1P2
FAM64A	P1P2	nonessential	FAM64A_+_6347793.23-P1P2	GCACTCACCCGACACCACTA	1	1	predicted	FAM64A_-_6347823.23-P1P2	GTGTCGGGTGAGTGCGGGCT	2	2	predicted	FAM64A_+_6347793.23-P1P2|FAM64A_-_6347823.23-P1P2
GPM6A	P1	nonessential	GPM6A_+_176733362.23-P1	GGTAGCCATGGAAGAGAATA	1	1	predicted	GPM6A_+_176733374.23-P1	GTACTGAAGAAAGGTAGCCA	2	2	predicted	GPM6A_+_176733362.23-P1|GPM6A_+_176733374.23-P1
TBCCD1	P1	nonessential	TBCCD1_-_186285050.23-P1	GCCCCGGCGCACCCAGTGCG	1	1	predicted	TBCCD1_-_186285067.23-P1	GCGCGGTTACCTGCTAATGC	2	2	predicted	TBCCD1_-_186285050.23-P1|TBCCD1_-_186285067.23-P1
AGBL3	P1P2	nonessential	AGBL3_-_134671328.23-P1P2	GGCAGTGGCGTTACTTCTAG	1	1	predicted	AGBL3_-_134671452.23-P1P2	GCGGCCCCGACAGGACGGTG	2	2	predicted	AGBL3_-_134671328.23-P1P2|AGBL3_-_134671452.23-P1P2
CDC25B	P1P2	significant	CDC25B_+_3777015.23-P1P2	Gccaggcgcgagggaggaga	1	1	empirical	CDC25B_-_3776960.23-P1P2	GAAGTGGCAGCTGCAACTAG	2	4	empirical	CDC25B_+_3777015.23-P1P2|CDC25B_-_3776960.23-P1P2
COX20	P1P2	significant	COX20_-_244998993.23-P1P2	GCGACCCCGGCGGTGCAGGG	1	1	empirical	COX20_-_244998990.23-P1P2	GCCGCGACCCCGGCGGTGCA	2	6	empirical	COX20_-_244998993.23-P1P2|COX20_-_244998990.23-P1P2
FITM1	P1P2	nonessential	FITM1_+_24600918.23-P1P2	GGTAGAGGCGCCGTAAGCAG	1	1	predicted	FITM1_-_24600862.23-P1P2	GCTGCTCAAGGTGCTGCTCT	2	2	predicted	FITM1_+_24600918.23-P1P2|FITM1_-_24600862.23-P1P2
LIMA1	P2	nonessential	LIMA1_+_50677240.23-P2	GGAGCGCCGGGACCTGTGAC	1	1	predicted	LIMA1_+_50677216.23-P2	GTGGTAGCAGCGCAGAGGAA	2	2	predicted	LIMA1_+_50677240.23-P2|LIMA1_+_50677216.23-P2
TMEM164	P1P2	nonessential	TMEM164_+_109246598.23-P1P2	GGCAGTGGCGAAGCAAGCAG	1	1	predicted	TMEM164_-_109246339.23-P1P2	GGGCTGGAGGGGCCCGTCGG	2	2	predicted	TMEM164_+_109246598.23-P1P2|TMEM164_-_109246339.23-P1P2
USP2	P1	nonessential	USP2_+_119234876.23-P1	GCCGGGACCCGGGCTGTTGG	1	1	predicted	USP2_-_119234832.23-P1	GCGCTACAGGACAGCGTCCG	2	2	predicted	USP2_+_119234876.23-P1|USP2_-_119234832.23-P1
NDUFB4	P1P2	significant	NDUFB4_+_120315227.23-P1P2	GGCAGAGTGCGCAGGCTCGA	1	2	empirical	NDUFB4_+_120315370.23-P1P2	GACTCACGATGAGCCCTCGG	2	3	empirical	NDUFB4_+_120315227.23-P1P2|NDUFB4_+_120315370.23-P1P2
WBP5	P1P2	nonessential	WBP5_+_102611448.23-P1P2	GAGGAAGCTGGTATCCAGAC	1	1	predicted	WBP5_+_102611441.23-P1P2	GTGGTATCCAGACGGGAACA	2	2	predicted	WBP5_+_102611448.23-P1P2|WBP5_+_102611441.23-P1P2
RASGRP1	P1	nonessential	RASGRP1_-_38856983.23-P1	GAGCCCGGCGAGCCCGACCG	1	1	predicted	RASGRP1_+_38856956.23-P1	GTCGGGCTCGCCGGGCTCGA	2	2	predicted	RASGRP1_-_38856983.23-P1|RASGRP1_+_38856956.23-P1
CCL4L1	NM_001001435_6	nonessential	CCL4L1_+_34640073.23-NM_001001435_6	GAGAGGTTTTCTCAGAGGTG	1	1	predicted	CCL4L1_-_34640048.23-NM_001001435_6	GATCAGCACAGGACACAGCT	2	2	predicted	CCL4L1_+_34640073.23-NM_001001435_6|CCL4L1_-_34640048.23-NM_001001435_6
ZNF570	P1	nonessential	ZNF570_-_37960307.23-P1	GTCCATCCAACTAAGGGTAG	1	1	predicted	ZNF570_-_37960301.23-P1	GCTGGGTTCCATCCAACTAA	2	2	predicted	ZNF570_-_37960307.23-P1|ZNF570_-_37960301.23-P1
CCDC174	P1P2	essential	CCDC174_-_14693290.23-P1P2	GCGACGGAGGTAGGCTTACG	1	1	essential	CCDC174_-_14693310.23-P1P2	GGGCCTGTGTCGGGTAGAAA	2	4	essential	CCDC174_-_14693290.23-P1P2|CCDC174_-_14693310.23-P1P2
IFFO1	P1	significant	IFFO1_-_6664952.23-P1	GCAGGAAGCAGCGGAACCGG	1	5	empirical	IFFO1_-_6664799.23-P1	GCAGCCCCAGGGGCCGGATG	2	8	empirical	IFFO1_-_6664952.23-P1|IFFO1_-_6664799.23-P1
PLK2	P2	nonessential	PLK2_+_57754817.23-P2	GAGTAGCTAAACCTCATCAA	1	1	predicted	PLK2_-_57754849.23-P2	GGTTTAGCTACTCTGCTGTG	2	2	predicted	PLK2_+_57754817.23-P2|PLK2_-_57754849.23-P2
IPMK	P1P2	nonessential	IPMK_-_60027394.23-P1P2	GCGGAGAGCAGAAGCGGTAA	1	1	predicted	IPMK_+_60027626.23-P1P2	GCGGCTCGGTTCTGTCTACC	2	2	predicted	IPMK_-_60027394.23-P1P2|IPMK_+_60027626.23-P1P2
PROK1	P1P2	nonessential	PROK1_-_110993809.23-P1P2	GAAGCGAGAGGCATCTAAGC	1	1	predicted	PROK1_+_110993826.23-P1P2	GCACCTCTCATGGTCACTTG	2	2	predicted	PROK1_-_110993809.23-P1P2|PROK1_+_110993826.23-P1P2
VNN2	P1	nonessential	VNN2_-_133079011.23-P1	GGCCACAGAGATTGGAAAAG	1	1	predicted	VNN2_-_133078972.23-P1	GTCCTGAGTACCAACCTGCA	2	2	predicted	VNN2_-_133079011.23-P1|VNN2_-_133078972.23-P1
ING5	P1P2	significant	ING5_-_242641483.23-P1P2	GGCGCGGCCGCGGACGAAGA	1	3	empirical	ING5_+_242641549.23-P1P2	GGGCACGGAGGACTCCGCGT	2	2	empirical	ING5_-_242641483.23-P1P2|ING5_+_242641549.23-P1P2
TMEM44	P1P2	nonessential	TMEM44_-_194354088.23-P1P2	GGGCCGAGCGCACCGACCGC	1	1	predicted	TMEM44_+_194354032.23-P1P2	GCGGAACGGAACCCAGAGAA	2	2	predicted	TMEM44_-_194354088.23-P1P2|TMEM44_+_194354032.23-P1P2
PCYT1A	P1P2	significant	PCYT1A_-_196014551.23-P1P2	GCGGCGCCGCGTCACTGACT	1	3	empirical	PCYT1A_+_196014484.23-P1P2	GTCGGGGGAGCGTGAGTTGC	2	2	empirical	PCYT1A_-_196014551.23-P1P2|PCYT1A_+_196014484.23-P1P2
NET1	P1P2	nonessential	NET1_-_5488605.23-P1P2	GCCACCGCGGCGAGAGGCAT	1	1	predicted	NET1_+_5488616.23-P1P2	GCCCAGAGCTCGGCCACCCT	2	2	predicted	NET1_-_5488605.23-P1P2|NET1_+_5488616.23-P1P2
VPS13A	P1P2	significant	VPS13A_-_79792477.23-P1P2	GTCTCTCGCTGGGCTCGCTA	1	1	empirical	VPS13A_+_79792502.23-P1P2	GTCCGGGGCGGCTTCAGCTG	2	5	empirical	VPS13A_-_79792477.23-P1P2|VPS13A_+_79792502.23-P1P2
ACY1	P1P2	nonessential	ACY1_-_52017547.23-P1P2	GCTCGCTGGACCCTAAGTCC	1	1	predicted	ACY1_-_52017631.23-P1P2	GGGCCCTGGGGAGGGATAGA	2	2	predicted	ACY1_-_52017547.23-P1P2|ACY1_-_52017631.23-P1P2
CLOCK	P1P2	nonessential	CLOCK_-_56412950.23-P1P2	GCCGGGCGGGCGCCTCTCAC	1	1	predicted	CLOCK_-_56412965.23-P1P2	GTCACCGGGAGCGCTCGCGG	2	2	predicted	CLOCK_-_56412950.23-P1P2|CLOCK_-_56412965.23-P1P2
C1QBP	P1P2	significant	C1QBP_-_5342366.23-P1P2	GGACGGAGGAGCCCAGCACA	1	4	empirical	C1QBP_-_5342105.23-P1P2	GCGGTTGCAGGCCCTATTCC	2	10	empirical	C1QBP_-_5342366.23-P1P2|C1QBP_-_5342105.23-P1P2
FBXL8	P1P2	nonessential	FBXL8_+_67193899.23-P1P2	GGACTGGCAGCAGAGGACAG	1	1	predicted	FBXL8_+_67194107.23-P1P2	GCTTGAAGCCGGATCCCCAG	2	2	predicted	FBXL8_+_67193899.23-P1P2|FBXL8_+_67194107.23-P1P2
PKP3	P1	nonessential	PKP3_+_394275.23-P1	GTGCATGGCGGCAGGTCCAC	1	1	predicted	PKP3_+_394287.23-P1	GAAGTTACCGTCCTGCATGG	2	2	predicted	PKP3_+_394275.23-P1|PKP3_+_394287.23-P1
ARMCX4	P1P2	nonessential	ARMCX4_-_100740511.23-P1P2	GGCATCGGGCCCGGGGAAAG	1	1	predicted	ARMCX4_-_100740693.23-P1P2	GATCTGTGCAGGCGAACCGT	2	2	predicted	ARMCX4_-_100740511.23-P1P2|ARMCX4_-_100740693.23-P1P2
PRICKLE3	P1P2	nonessential	PRICKLE3_-_49042766.23-P1P2	GAACATGGCGCGCCCGGGCA	1	1	predicted	PRICKLE3_+_49042691.23-P1P2	GGTGCGGTGAGCGGGAGTCA	2	2	predicted	PRICKLE3_-_49042766.23-P1P2|PRICKLE3_+_49042691.23-P1P2
RPL35	P1P2	significant	RPL35_+_127624168.23-P1P2	GTGGTGAGAGCTGCGGAATC	1	8	empirical	RPL35_-_127624006.23-P1P2	GGCCTTGGGCAGAGTAACCC	2	2	empirical	RPL35_+_127624168.23-P1P2|RPL35_-_127624006.23-P1P2
NAA25	P1P2	significant	NAA25_+_112546552.23-P1P2	GGCGACGCGGGGCCATGTGC	1	1	empirical	NAA25_-_112546549.23-P1P2	GGCCGGAGGCGCCTGTCGTT	2	2	empirical	NAA25_+_112546552.23-P1P2|NAA25_-_112546549.23-P1P2
ZC3H7B	P1P2	nonessential	ZC3H7B_+_41697603.23-P1P2	GCCCGGCAGCTCCGTCCATG	1	1	predicted	ZC3H7B_-_41697574.23-P1P2	GCCGCGAGCGGCCAGCCGAG	2	2	predicted	ZC3H7B_+_41697603.23-P1P2|ZC3H7B_-_41697574.23-P1P2
IFT46	P1P2	nonessential	IFT46_-_118436557.23-P1P2	GTGGAAAGAACCCCAGCCTA	1	1	predicted	IFT46_+_118436588.23-P1P2	GTTGGCGTGGAATCCTAAAG	2	2	predicted	IFT46_-_118436557.23-P1P2|IFT46_+_118436588.23-P1P2
CCDC146	P1P2	nonessential	CCDC146_-_76751959.23-P1P2	GAAGGACGCGACTTCTTGTT	1	1	predicted	CCDC146_-_76751941.23-P1P2	GATGGTCACCTTGGATACCA	2	2	predicted	CCDC146_-_76751959.23-P1P2|CCDC146_-_76751941.23-P1P2
RAB3GAP2	P1P2	significant	RAB3GAP2_-_220445542.23-P1P2	GCGGGTGACGAGGGAAGGAA	1	4	empirical	RAB3GAP2_+_220445751.23-P1P2	GTAGAGCTATTGGGGCTCGG	2	5	empirical	RAB3GAP2_-_220445542.23-P1P2|RAB3GAP2_+_220445751.23-P1P2
FBXW11	P1P2	significant	FBXW11_-_171433562.23-P1P2	Gcagcagcgaacggcccggg	1	3	empirical	FBXW11_-_171433577.23-P1P2	Gcgggcggaggaggcgacgg	2	4	empirical	FBXW11_-_171433562.23-P1P2|FBXW11_-_171433577.23-P1P2
SLC35B2	P1P2	significant	SLC35B2_-_44225181.23-P1P2	GTGGGGTGGAGGGGGAACCG	1	3	empirical	SLC35B2_-_44225253.23-P1P2	GGGAGCGGCCAGCGAGCCAG	2	2	empirical	SLC35B2_-_44225181.23-P1P2|SLC35B2_-_44225253.23-P1P2
LGI1	P1P2	nonessential	LGI1_+_95517713.23-P1P2	GCCAGCAATGCACTGCTCGG	1	1	predicted	LGI1_+_95517698.23-P1P2	GTCGGGGGAAGAGACCTGTG	2	2	predicted	LGI1_+_95517713.23-P1P2|LGI1_+_95517698.23-P1P2
IPPK	P1P2	significant	IPPK_-_95432325.23-P1P2	GACTCGGGGACGCGAGCTGG	1	3	empirical	IPPK_-_95432311.23-P1P2	GCCTCGCGGGCTAGGACTCG	1	1	predicted	IPPK_-_95432325.23-P1P2|IPPK_-_95432311.23-P1P2
CCDC168	P1P2	nonessential	CCDC168_-_103411360.23-P1P2	GGCCCTGAAATATAAAACCT	1	1	predicted	CCDC168_+_103411355.23-P1P2	GTTATGAGTTGGGCATACCG	2	2	predicted	CCDC168_-_103411360.23-P1P2|CCDC168_+_103411355.23-P1P2
DPF2	P1	significant	DPF2_-_65101346.23-P1	GGCTTCTCGGCCCGAGGCAG	1	3	empirical	DPF2_+_65101695.23-P1	GTCTCGGGAGAGGACCGGGA	2	5	empirical	DPF2_-_65101346.23-P1|DPF2_+_65101695.23-P1
MTF2	P1P2	significant	MTF2_-_93544860.23-P1P2	GAGTCCGCGGGAAACCAAAA	1	4	empirical	MTF2_-_93544882.23-P1P2	GCGAGGGGCTGTATTGAAGT	2	3	empirical	MTF2_-_93544860.23-P1P2|MTF2_-_93544882.23-P1P2
CYP19A1	P2	nonessential	CYP19A1_-_51535163.23-P2	GGAGTCCTGTGGAAATCAAA	1	1	predicted	CYP19A1_-_51535133.23-P2	GGTGTTCCTTGACCTCAGAG	2	2	predicted	CYP19A1_-_51535163.23-P2|CYP19A1_-_51535133.23-P2
NFIX	P1	nonessential	NFIX_+_13106658.23-P1	GACCTGGGTGAGGCAGTACG	1	1	predicted	NFIX_-_13106387.23-P1	Ggcatggagtagacgcgcgg	2	2	predicted	NFIX_+_13106658.23-P1|NFIX_-_13106387.23-P1
IRS1	P1P2	significant	IRS1_-_227664302.23-P1P2	GCAAGGGCGAGAGGGGATGG	1.5	8	empirical	IRS1_-_227664430.23-P1P2	GGAGCCCCAACCAAAACAAG	1.5	6	empirical	IRS1_-_227664302.23-P1P2|IRS1_-_227664430.23-P1P2
GYPA	P1P2	significant	GYPA_-_145061682.23-P1P2	GATAAGATAGAACTAAAATA	1	7	empirical	GYPA_+_145061380.23-P1P2	GGAGTTATTAACGAAGATGT	1	1	predicted	GYPA_-_145061682.23-P1P2|GYPA_+_145061380.23-P1P2
TTC13	P1P2	significant	TTC13_+_231114580.23-P1P2	GCTGTCGCGCATGCGCCTTG	1	1	empirical	TTC13_-_231114350.23-P1P2	GCCCCCCAGTCCCCGGACTG	2	2	empirical	TTC13_+_231114580.23-P1P2|TTC13_-_231114350.23-P1P2
VDAC3	P1P2	significant	VDAC3_+_42249786.23-P1P2	GTCCCTCGGCCGTAAGGAGG	1	7	empirical	VDAC3_+_42249411.23-P1P2	GGCCTGTCTCTGCTCCGCCA	2	2	predicted	VDAC3_+_42249786.23-P1P2|VDAC3_+_42249411.23-P1P2
CLRN2	ENST00000511148.2	nonessential	CLRN2_+_17516862.23-ENST00000511148.2	GTGGGTGCAGGTCATCCCCA	1	1	predicted	CLRN2_+_17516968.23-ENST00000511148.2	GAGCCAGTGGGGCACTACCA	2	2	predicted	CLRN2_+_17516862.23-ENST00000511148.2|CLRN2_+_17516968.23-ENST00000511148.2
PCDHGA9	P1P2	nonessential	PCDHGA9_-_140782368.23-P1P2	GTCTGCGGCTACACAAAACC	1	1	predicted	PCDHGA9_-_140782393.23-P1P2	GATACCACAAACCTGCTCCC	2	2	predicted	PCDHGA9_-_140782368.23-P1P2|PCDHGA9_-_140782393.23-P1P2
SAPCD2	P1P2	nonessential	SAPCD2_-_139964972.23-P1P2	GCCCAGCGCGGCCCCACGGA	1	1	predicted	SAPCD2_+_139964961.23-P1P2	GCCGGGCCGGCCCCTCCGTG	2	2	predicted	SAPCD2_-_139964972.23-P1P2|SAPCD2_+_139964961.23-P1P2
SEMA4A	P1P2	nonessential	SEMA4A_-_156123614.23-P1P2	GATTATGTAGAGGCCCAGGG	1	1	predicted	SEMA4A_+_156124336.23-P1P2	GGACTGTCACCAGGGAGCTC	2	2	predicted	SEMA4A_-_156123614.23-P1P2|SEMA4A_+_156124336.23-P1P2
CTDNEP1	P1P2	nonessential	CTDNEP1_-_7155072.23-P1P2	GCTGCTCGCAGGAACGGGGA	1	1	predicted	CTDNEP1_+_7155258.23-P1P2	GAAATGGCGCCTGTCAGAGT	2	2	predicted	CTDNEP1_-_7155072.23-P1P2|CTDNEP1_+_7155258.23-P1P2
SLC22A12	P1P2	nonessential	SLC22A12_+_64358747.23-P1P2	GGCAGCTGCTCCAGACCTCC	1	1	predicted	SLC22A12_+_64358732.23-P1P2	GCTCCCGGGAAAGCTGAATT	2	2	predicted	SLC22A12_+_64358747.23-P1P2|SLC22A12_+_64358732.23-P1P2
TAS2R9	ENST00000240691.2	nonessential	TAS2R9_+_10962731.23-ENST00000240691.2	GCAGATACATTGTTCTTCAC	1	1	predicted	TAS2R9_+_10962757.23-ENST00000240691.2	GAACTATATCATGGTCTAAG	2	2	predicted	TAS2R9_+_10962731.23-ENST00000240691.2|TAS2R9_+_10962757.23-ENST00000240691.2
ADRA2B	P1P2	nonessential	ADRA2B_-_96782246.23-P1P2	GCTGGGCCGGTTCTTAAAGG	1	1	predicted	ADRA2B_-_96782243.23-P1P2	GGGGCTGGGCCGGTTCTTAA	2	2	predicted	ADRA2B_-_96782246.23-P1P2|ADRA2B_-_96782243.23-P1P2
DNAI2	P1P2	nonessential	DNAI2_-_72270484.23-P1P2	GAGCAGAAGGAGCGGACCCA	1	1	predicted	DNAI2_-_72270436.23-P1P2	GAGCACCGGAGCCGCGACCG	2	2	predicted	DNAI2_-_72270484.23-P1P2|DNAI2_-_72270436.23-P1P2
ITIH3	P1	nonessential	ITIH3_+_52828837.23-P1	GGCAGAGCCAAGATGAGACA	1	1	predicted	ITIH3_-_52828852.23-P1	GTGGTGGCCCTGTCTCATCT	2	2	predicted	ITIH3_+_52828837.23-P1|ITIH3_-_52828852.23-P1
NUDCD1	P1P2	nonessential	NUDCD1_+_110346274.23-P1P2	GAGCGCGGACCTTTCAACAA	1	1	predicted	NUDCD1_-_110346318.23-P1P2	GCACGCCTCGCACAGAGACT	2	2	predicted	NUDCD1_+_110346274.23-P1P2|NUDCD1_-_110346318.23-P1P2
UBAC1	P1P2	nonessential	UBAC1_-_138853176.23-P1P2	Gtcactctccgcggcctcag	1	1	predicted	UBAC1_+_138853168.23-P1P2	Ggggagcgaggcgaccgctg	2	2	predicted	UBAC1_-_138853176.23-P1P2|UBAC1_+_138853168.23-P1P2
OBFC1	P1P2	significant	OBFC1_-_105677919.23-P1P2	GACCTGGCCCTTCCGGCGCT	1	1	empirical	OBFC1_+_105677891.23-P1P2	GCCGGAAGGGCCAGGTCTCA	2	3	empirical	OBFC1_-_105677919.23-P1P2|OBFC1_+_105677891.23-P1P2
RMND1	P1P2	significant	RMND1_-_151773183.23-P1P2	GAGAGAAGAAGGAAGCGCCA	1	5	empirical	RMND1_+_151773226.23-P1P2	GGCTGCAGTAGTGAGAGGCT	2	3	empirical	RMND1_-_151773183.23-P1P2|RMND1_+_151773226.23-P1P2
C10orf12	ENST00000286067.2	nonessential	C10orf12_-_98741097.23-ENST00000286067.2	GTCTTGGAGGGGCAGACCAC	1	1	predicted	C10orf12_-_98741086.23-ENST00000286067.2	GCATCCCTAAAATCTTGGAG	2	2	predicted	C10orf12_-_98741097.23-ENST00000286067.2|C10orf12_-_98741086.23-ENST00000286067.2
CAPN13	P2	nonessential	CAPN13_-_31043392.23-P2	GGCATGAGGATAAGGACTGT	1	1	predicted	CAPN13_-_31043347.23-P2	GGTCATACTTACATTTTGAG	2	2	predicted	CAPN13_-_31043392.23-P2|CAPN13_-_31043347.23-P2
ASB17	P1P2	nonessential	ASB17_+_76398029.23-P1P2	GTGTCAAAATATGTAACTGG	1	1	predicted	ASB17_+_76398083.23-P1P2	GTTTCTGGTTACAGTTTAAA	2	2	predicted	ASB17_+_76398029.23-P1P2|ASB17_+_76398083.23-P1P2
LIN28A	P1P2	nonessential	LIN28A_+_26737302.23-P1P2	GAAGTCCGAAGGCAAAGGGT	1	1	predicted	LIN28A_+_26737760.23-P1P2	GCAAGTGGACAGCCAGGAGG	2	2	predicted	LIN28A_+_26737302.23-P1P2|LIN28A_+_26737760.23-P1P2
SIN3B	P1P2	significant	SIN3B_-_16940250.23-P1P2	Gacatggcgcacgctggcgg	1	3	empirical	SIN3B_+_16940544.23-P1P2	GCGCGGAACGAGGGGACGAG	2	7	empirical	SIN3B_-_16940250.23-P1P2|SIN3B_+_16940544.23-P1P2
KLK11	P2	nonessential	KLK11_-_51530874.23-P2	GTCTCTCCCCTGACCAGGTG	1	1	predicted	KLK11_+_51530859.23-P2	GCTTGCTCCACACCTGGTCA	2	2	predicted	KLK11_-_51530874.23-P2|KLK11_+_51530859.23-P2
KIAA1522	P2	nonessential	KIAA1522_-_33207504.23-P2	Gcggcggccgcccccggcat	1	1	predicted	KIAA1522_-_33207705.23-P2	GAAGCGGCGCAAGAAGAAgg	2	2	predicted	KIAA1522_-_33207504.23-P2|KIAA1522_-_33207705.23-P2
TRIP11	P1P2	nonessential	TRIP11_-_92506386.23-P1P2	GGGCCGCCATGACACTCGCT	1	1	predicted	TRIP11_-_92506419.23-P1P2	GGGATCATAGAAAAGCGCCG	2	2	predicted	TRIP11_-_92506386.23-P1P2|TRIP11_-_92506419.23-P1P2
ITM2C	P1P2	nonessential	ITM2C_-_231729678.23-P1P2	GCCTGCAGAGCTCGGAGCGG	1	1	predicted	ITM2C_-_231729138.23-P1P2	GGCTTCAGAAGGCAAGACGG	2	2	predicted	ITM2C_-_231729678.23-P1P2|ITM2C_-_231729138.23-P1P2
KLHL29	P1P2	nonessential	KLHL29_-_23608081.23-P1P2	GGGAGCGGAGCGAGCCAGAA	1	1	predicted	KLHL29_-_23608066.23-P1P2	GAAGCAGACGGTACCCGGAG	2	2	predicted	KLHL29_-_23608081.23-P1P2|KLHL29_-_23608066.23-P1P2
MRGPRX4	ENST00000314254.3	nonessential	MRGPRX4_-_18194526.23-ENST00000314254.3	GGCCCTGGCCGGATGAGTGG	1	1	predicted	MRGPRX4_+_18194809.23-ENST00000314254.3	GTACCGAAGACTGGGACGGT	2	2	predicted	MRGPRX4_-_18194526.23-ENST00000314254.3|MRGPRX4_+_18194809.23-ENST00000314254.3
UBE2J1	P1P2	nonessential	UBE2J1_-_90062293.23-P1P2	GTGTAGCGGGTCTCCATGGT	1	1	predicted	UBE2J1_+_90062352.23-P1P2	GCCGAGCCGCGCTGAGACCC	2	2	predicted	UBE2J1_-_90062293.23-P1P2|UBE2J1_+_90062352.23-P1P2
C3orf35	ENST00000426078.1	nonessential	C3orf35_-_37441144.23-ENST00000426078.1	GCATGCTGGCTAGAATCTAG	1	1	predicted	C3orf35_-_37441276.23-ENST00000426078.1	GTTTGTGCACTGGAGCTGGT	2	2	predicted	C3orf35_-_37441144.23-ENST00000426078.1|C3orf35_-_37441276.23-ENST00000426078.1
PTTG1IP	P1P2	nonessential	PTTG1IP_-_46293559.23-P1P2	GCGGTCGCTCTATCAGTCAG	1	1	predicted	PTTG1IP_+_46293572.23-P1P2	GAGACCGCTTGTGCTGGAGT	2	2	predicted	PTTG1IP_-_46293559.23-P1P2|PTTG1IP_+_46293572.23-P1P2
SNAP23	P1P2	significant	SNAP23_+_42787858.23-P1P2	GAACTCGGACACCCCAACAC	1	3	empirical	SNAP23_-_42787861.23-P1P2	GTAGGGTGCAGCGCCAGGTC	2	2	empirical	SNAP23_+_42787858.23-P1P2|SNAP23_-_42787861.23-P1P2
PRPF31	P1P2	significant	PRPF31_-_54619172.23-P1P2	GGAAACAGTGGTGCGCGGAG	1	2	empirical	PRPF31_-_54619200.23-P1P2	GGAGTGTGATGGAGACCACG	2	3	empirical	PRPF31_-_54619172.23-P1P2|PRPF31_-_54619200.23-P1P2
TADA2A	P1P2	nonessential	TADA2A_-_35767029.23-P1P2	GCTCTTTGGCGCGGATTAGG	1	1	predicted	TADA2A_-_35766991.23-P1P2	GgcgcgcACGCAAAGCCCGG	2	2	predicted	TADA2A_-_35767029.23-P1P2|TADA2A_-_35766991.23-P1P2
TAS2R13	ENST00000390677.2	nonessential	TAS2R13_+_11062124.23-ENST00000390677.2	GGACATAAATATCTTAGCTA	1	1	predicted	TAS2R13_-_11062155.23-ENST00000390677.2	GGATATTTATGTCTTCACCA	2	2	predicted	TAS2R13_+_11062124.23-ENST00000390677.2|TAS2R13_-_11062155.23-ENST00000390677.2
AGO1	P1P2	significant	AGO1_-_36349067.23-P1P2	GGGTAAGGGTCCCCAGGAGG	1	5	empirical	AGO1_-_36349041.23-P1P2	GGGATGGAAGCGGGACCCTC	2	7	empirical	AGO1_-_36349067.23-P1P2|AGO1_-_36349041.23-P1P2
KLHDC3	P2	significant	KLHDC3_-_42984938.23-P2	GAGTGGCCCAGGGGATGTTA	1	1	predicted	KLHDC3_-_42984921.23-P2	GGGCATGTTGCTGTAACCAG	2	2	predicted	KLHDC3_-_42984938.23-P2|KLHDC3_-_42984921.23-P2
APOBEC3F	P1P2	nonessential	APOBEC3F_-_39436896.23-P1P2	GGGAGGGCTGTCCTGAAACC	1	1	predicted	APOBEC3F_+_39437128.23-P1P2	GCAGAGCAGGAAAAAGAGCC	2	2	predicted	APOBEC3F_-_39436896.23-P1P2|APOBEC3F_+_39437128.23-P1P2
SUCLG2	P1P2	significant	SUCLG2_-_67704862.23-P1P2	GGGAGACCAAGAGTAGCAGG	1	9	empirical	SUCLG2_-_67704681.23-P1P2	GAGTCTGCGCGGGCAGACAG	2	7	empirical	SUCLG2_-_67704862.23-P1P2|SUCLG2_-_67704681.23-P1P2
SLC4A11	P1P2	nonessential	SLC4A11_-_3219850.23-P1P2	GCGCTTCTGGACCCCAAACT	2	2	predicted	SLC4A11_-_3219803.23-P1P2	GTGGCACACTCGCGCACTCA	3	3	predicted	SLC4A11_-_3219850.23-P1P2|SLC4A11_-_3219803.23-P1P2
TRIM72	P1P2	nonessential	TRIM72_+_31225488.23-P1P2	GCAGGCTCCAAGCAAGGACA	1	1	predicted	TRIM72_+_31225564.23-P1P2	GCTCGAAGGAGGACCGGTCA	2	2	predicted	TRIM72_+_31225488.23-P1P2|TRIM72_+_31225564.23-P1P2
SLC46A1	P1P2	significant	SLC46A1_+_26732799.23-P1P2	GGTAGTGGCGGGTAACTGGA	1	3	empirical	SLC46A1_-_26733166.23-P1P2	GGGAGCTGTCGCCAGGCGGG	1	1	predicted	SLC46A1_+_26732799.23-P1P2|SLC46A1_-_26733166.23-P1P2
ERI3	P1P2	nonessential	ERI3_-_44820894.23-P1P2	GTTCCCGGCCGCCTGAACAG	1	1	predicted	ERI3_+_44820922.23-P1P2	GAGAGTGCGCGGAGGTGAGT	2	2	predicted	ERI3_-_44820894.23-P1P2|ERI3_+_44820922.23-P1P2
LPCAT4	P1P2	nonessential	LPCAT4_-_34659316.23-P1P2	GGCTCATGGCGGGAGAAGGT	1	1	predicted	LPCAT4_+_34659148.23-P1P2	GGGCGTCGGAAGGACCCGTG	2	2	predicted	LPCAT4_-_34659316.23-P1P2|LPCAT4_+_34659148.23-P1P2
MRPL42	P1P2	significant	MRPL42_-_93861330.23-P1P2	GTCGTGGTGAGAAGCCGTCA	1	3	empirical	MRPL42_+_93861322.23-P1P2	GAGGGAAGCGGTTACCTTGA	2	4	empirical	MRPL42_-_93861330.23-P1P2|MRPL42_+_93861322.23-P1P2
GRIK3	P1P2	nonessential	GRIK3_+_37500088.23-P1P2	GGCCCGGGCGATAGCATCGG	1	1	predicted	GRIK3_+_37500091.23-P1P2	GCGAGCCCGGGCGATAGCAT	2	2	predicted	GRIK3_+_37500088.23-P1P2|GRIK3_+_37500091.23-P1P2
MRS2	P1P2	nonessential	MRS2_+_24403325.23-P1P2	GGGGCACACAGCGTCCGCCG	1	1	predicted	MRS2_+_24403282.23-P1P2	GGAGGCAGGGTAAACTGCGC	2	2	predicted	MRS2_+_24403325.23-P1P2|MRS2_+_24403282.23-P1P2
ATPAF1	P1P2	significant	ATPAF1_-_47133754.23-P1P2	GCAGCAGCTGGATCTTGTCG	1	5	empirical	ATPAF1_-_47133776.23-P1P2	GTAGCGGTCGTAGAAAGGGT	2	3	empirical	ATPAF1_-_47133754.23-P1P2|ATPAF1_-_47133776.23-P1P2
SPNS3	P1P2	nonessential	SPNS3_+_4337379.23-P1P2	GCCACGTAGGCCCTCCACGG	1	1	predicted	SPNS3_-_4337283.23-P1P2	GATGGCTGGGGGGATGTCAG	2	2	predicted	SPNS3_+_4337379.23-P1P2|SPNS3_-_4337283.23-P1P2
SCIN	P1P2	nonessential	SCIN_-_12610289.23-P1P2	GACTTAGCCCCTCCCGTTTC	1	1	predicted	SCIN_-_12610460.23-P1P2	GTTCGCCCGGGCGGGCAAGC	2	2	predicted	SCIN_-_12610289.23-P1P2|SCIN_-_12610460.23-P1P2
TMEM47	P1P2	nonessential	TMEM47_+_34675142.23-P1P2	GCGACAGCGGCGCCCAGGAA	1	1	predicted	TMEM47_-_34675342.23-P1P2	GCCGGCCGGGTGTGGGTCGT	2	2	predicted	TMEM47_+_34675142.23-P1P2|TMEM47_-_34675342.23-P1P2
LARP7	P1P2	significant	LARP7_-_113558655.23-P1P2	GGGGCGCGCCCGGCCTATGA	1	2	empirical	LARP7_+_113558646.23-P1P2	GTCCGCAAGGACGCCGTCAT	2	10	empirical	LARP7_-_113558655.23-P1P2|LARP7_+_113558646.23-P1P2
SLC16A3	P1P2	nonessential	SLC16A3_-_80186928.23-P1P2	GGGAGCGGACCggcagaggc	1	1	predicted	SLC16A3_+_80186992.23-P1P2	GGGCCCGCGCGCGAGCATCG	2	2	predicted	SLC16A3_-_80186928.23-P1P2|SLC16A3_+_80186992.23-P1P2
ST3GAL5	P1P2	significant	ST3GAL5_-_86116115.23-P1P2	GcTCTCGCGCCCATTCAGCT	1	1	empirical	ST3GAL5_+_86116102.23-P1P2	GCGGCGGCCCCCAGCTGAAT	2	3	empirical	ST3GAL5_-_86116115.23-P1P2|ST3GAL5_+_86116102.23-P1P2
CASP5	P1P2	nonessential	CASP5_+_104893872.23-P1P2	GGTGCTGTACAAAGAGACAG	1	1	predicted	CASP5_+_104893859.23-P1P2	GAGACAGAGGCTGTTAGCTA	2	2	predicted	CASP5_+_104893872.23-P1P2|CASP5_+_104893859.23-P1P2
IL33	P1P2	nonessential	IL33_-_6215852.23-P1P2	GAAATCAAAACAAGATCACA	1	1	predicted	IL33_-_6215916.23-P1P2	GAGTTAAACCTTGGGAACCA	2	2	predicted	IL33_-_6215852.23-P1P2|IL33_-_6215916.23-P1P2
SLC6A11	P1P2	nonessential	SLC6A11_-_10857956.23-P1P2	GGCAGCCAGCGCGGCCATGA	1	1	predicted	SLC6A11_-_10857959.23-P1P2	GGCCAGCGCGGCCATGACGG	2	2	predicted	SLC6A11_-_10857956.23-P1P2|SLC6A11_-_10857959.23-P1P2
MRPL43	P1P2	essential	MRPL43_+_102747000.23-P1P2	GTGGCAACGACTCCCCGGGT	1	4	essential	MRPL43_-_102747237.23-P1P2	GCCGCGGAGCCTAAGCAGCG	2	1	essential	MRPL43_+_102747000.23-P1P2|MRPL43_-_102747237.23-P1P2
ACVR1	P1P2	significant	ACVR1_+_158732232.23-P1P2	GGGTAGCCTAGCGGGAGAAG	1	2	empirical	ACVR1_+_158732079.23-P1P2	GACTGCTGGTGGGATATGGG	2	10	empirical	ACVR1_+_158732232.23-P1P2|ACVR1_+_158732079.23-P1P2
MT1F	P1P2	nonessential	MT1F_+_56691918.23-P1P2	GGAGAGAAGCGAAGAAGCAG	1	1	predicted	MT1F_-_56691963.23-P1P2	GGGAAAGTCCAGTCTCTCCT	2	2	predicted	MT1F_+_56691918.23-P1P2|MT1F_-_56691963.23-P1P2
GYG2	P1P2	nonessential	GYG2_-_2747010.23-P1P2	GGGCCGAGGCAGCCAGAGCG	1	1	predicted	GYG2_-_2747021.23-P1P2	GCCAGAGCGCGGAAGAGGTG	2	2	predicted	GYG2_-_2747010.23-P1P2|GYG2_-_2747021.23-P1P2
OVOL1	P1P2	nonessential	OVOL1_+_65554607.23-P1P2	GTGCGGCCAGGTGCACCGGG	1	1	predicted	OVOL1_-_65554580.23-P1P2	GCGGGGACGCCAGTCGAGCC	2	2	predicted	OVOL1_+_65554607.23-P1P2|OVOL1_-_65554580.23-P1P2
RBP5	P1P2	nonessential	RBP5_-_7281505.23-P1P2	GTGTAATGGCCGGGTTACCA	1	1	predicted	RBP5_-_7281491.23-P1P2	GACAGAGACAGGATGTGTAA	2	2	predicted	RBP5_-_7281505.23-P1P2|RBP5_-_7281491.23-P1P2
PPCDC	P1	significant	PPCDC_-_75315982.23-P1	GGCGCGGGTGAGCAGTGGAA	1	2	empirical	PPCDC_-_75315977.23-P1	GGCCTGGCGCGGGTGAGCAG	2	1	empirical	PPCDC_-_75315982.23-P1|PPCDC_-_75315977.23-P1
SLC37A3	P1P2	nonessential	SLC37A3_+_140098260.23-P1P2	GCAGCGGAGCCAAGCTGACC	1	1	predicted	SLC37A3_-_140098230.23-P1P2	GGCGCACCCGAGATCCGCAG	2	2	predicted	SLC37A3_+_140098260.23-P1P2|SLC37A3_-_140098230.23-P1P2
SNX20	P1P2	nonessential	SNX20_-_50715197.23-P1P2	GGCTCCGGCGACAAGCCGAG	1	1	predicted	SNX20_-_50715152.23-P1P2	GGTCCGGGAGGAGTGTCATA	2	2	predicted	SNX20_-_50715197.23-P1P2|SNX20_-_50715152.23-P1P2
NDUFS8	P1P2	significant	NDUFS8_-_67798190.23-P1P2	GTTGGCAAGGCAAGTAGCGG	1	5	empirical	NDUFS8_-_67798187.23-P1P2	GTGCTTGGCAAGGCAAGTAG	2	2	empirical	NDUFS8_-_67798190.23-P1P2|NDUFS8_-_67798187.23-P1P2
CYP4B1	P1	nonessential	CYP4B1_+_47264773.23-P1	GGCCCAAGGAGGAGAAGCTC	1	1	predicted	CYP4B1_+_47264787.23-P1	GCCAGAAGCCCACAGGCCCA	2	2	predicted	CYP4B1_+_47264773.23-P1|CYP4B1_+_47264787.23-P1
EIF3B	P1P2	significant	EIF3B_-_2394542.23-P1P2	GGCCGCGGAGCCCTGCGAGT	1	3	empirical	EIF3B_-_2394510.23-P1P2	GCGGTGCGGCCTGGGAGAGT	2	4	empirical	EIF3B_-_2394542.23-P1P2|EIF3B_-_2394510.23-P1P2
C1orf51	P1P2	nonessential	C1orf51_-_150255008.23-P1P2	GGGAGCTGGAAACCGAGCCA	1	1	predicted	C1orf51_-_150254957.23-P1P2	GGGCCCACTGAGAGAGGCGG	2	2	predicted	C1orf51_-_150255008.23-P1P2|C1orf51_-_150254957.23-P1P2
TNNI1	P2	nonessential	TNNI1_-_201398928.23-P2	GTTAGTGCCAGGGCTAAGAG	1	1	predicted	TNNI1_-_201398944.23-P2	GGAGAGGAGAGGGAGTCCGT	2	2	predicted	TNNI1_-_201398928.23-P2|TNNI1_-_201398944.23-P2
MED21	P1P2	essential	MED21_-_27175714.23-P1P2	GGGCGCCACCGCGAACTCGG	1	6	essential	MED21_-_27175691.23-P1P2	GCGGCATAAAGCGCTCTCTC	2	10	essential	MED21_-_27175714.23-P1P2|MED21_-_27175691.23-P1P2
PPP2R2B	P1	significant	PPP2R2B_+_146257913.23-P1	GTCTTGGCACCCGGAGGCAG	1	9	empirical	PPP2R2B_+_146257929.23-P1	GCTCGGGGCACGGCGTATCT	2	4	empirical	PPP2R2B_+_146257913.23-P1|PPP2R2B_+_146257929.23-P1
AMIGO3	P1	significant	AMIGO3_+_49761355.23-P1	GGGGCCAGCAGCCGTCTACC	1	2	empirical	AMIGO3_-_49761366.23-P1	GGAACGCGACACCGGGTAGA	2	3	empirical	AMIGO3_+_49761355.23-P1|AMIGO3_-_49761366.23-P1
LRGUK	P1P2	nonessential	LRGUK_+_133812127.23-P1P2	GCTCAGGAGAGCCCTCTCGG	1	1	predicted	LRGUK_-_133812138.23-P1P2	GAAGATGGCGACCTCCGAGA	2	2	predicted	LRGUK_+_133812127.23-P1P2|LRGUK_-_133812138.23-P1P2
RBM44	P1P2	nonessential	RBM44_-_238707439.23-P1P2	GGGCGCCACTGACTCGGAGG	1	1	predicted	RBM44_-_238707436.23-P1P2	GGGTGGCGCCACTGACTCGG	2	2	predicted	RBM44_-_238707439.23-P1P2|RBM44_-_238707436.23-P1P2
SPATA17	P1P2	nonessential	SPATA17_-_217804723.23-P1P2	GACCCAAGGCCAAGAGACCA	1	1	predicted	SPATA17_+_217804902.23-P1P2	GGCCCATTAAGGGAAGAATT	2	2	predicted	SPATA17_-_217804723.23-P1P2|SPATA17_+_217804902.23-P1P2
PPME1	P1P2	significant	PPME1_-_73882402.23-P1P2	GGAGCGAGTCGTGACCGGTT	1	2	empirical	PPME1_+_73882513.23-P1P2	GCCCGCTGCCGGGTAGAGGT	2	6	empirical	PPME1_-_73882402.23-P1P2|PPME1_+_73882513.23-P1P2
BCL6B	P1P2	nonessential	BCL6B_-_6926363.23-P1P2	GAAAGGAGCCGAGGCCAAGA	1	1	predicted	BCL6B_-_6926466.23-P1P2	GACTCCTGGGTCCCCCAAGA	2	2	predicted	BCL6B_-_6926363.23-P1P2|BCL6B_-_6926466.23-P1P2
STK32B	P1P2	nonessential	STK32B_+_5053272.23-P1P2	GTCGCGCCGGGGCCAACGTG	1	1	predicted	STK32B_+_5053250.23-P1P2	GCGCTCCTCGCCGGCTACAG	2	2	predicted	STK32B_+_5053272.23-P1P2|STK32B_+_5053250.23-P1P2
FBXO18	P1P2	nonessential	FBXO18_+_5932212.23-P1P2	GCGGCAGCGAGCTCCTCCTC	1	1	predicted	FBXO18_-_5932188.23-P1P2	GAGCTCGCGGAGGAAGTCGG	2	2	predicted	FBXO18_+_5932212.23-P1P2|FBXO18_-_5932188.23-P1P2
TMEM8B	P1P2	nonessential	TMEM8B_+_35829250.23-P1P2	GCGGCGATAACCAGGCCCCG	1	1	predicted	TMEM8B_+_35829283.23-P1P2	GTTCAGGCCTGGGCGACTCC	2	2	predicted	TMEM8B_+_35829250.23-P1P2|TMEM8B_+_35829283.23-P1P2
OR52A1	ENST00000380367.1	nonessential	OR52A1_-_5207557.23-ENST00000380367.1	GAGATATTTAGCAGGTTGAG	1	1	predicted	OR52A1_-_5207385.23-ENST00000380367.1	GGCCAAGTCTAGTATTCCAT	2	2	predicted	OR52A1_-_5207557.23-ENST00000380367.1|OR52A1_-_5207385.23-ENST00000380367.1
RCBTB1	P1P2	nonessential	RCBTB1_-_50159676.23-P1P2	GAGCGAGCGGCGGTGCCCAC	1	1	predicted	RCBTB1_-_50159642.23-P1P2	GGGATCTCCGAAGCTCCAAT	2	2	predicted	RCBTB1_-_50159676.23-P1P2|RCBTB1_-_50159642.23-P1P2
SYT4	P1P2	nonessential	SYT4_+_40857427.23-P1P2	GGCCAAAACAGGAACCGAGG	1	1	predicted	SYT4_-_40857039.23-P1P2	GGGAGAGAGATACCAAGGAA	2	2	predicted	SYT4_+_40857427.23-P1P2|SYT4_-_40857039.23-P1P2
SNAPC2	P1P2	significant	SNAPC2_-_7985249.23-P1P2	GGCGCCTGCCTCTTTCTGAG	1	2	empirical	SNAPC2_+_7985235.23-P1P2	GCTTCATGCCGCTCAGAAAG	2	4	empirical	SNAPC2_-_7985249.23-P1P2|SNAPC2_+_7985235.23-P1P2
OTUD5	P1P2	nonessential	OTUD5_+_48814849.23-P1P2	GCCGCGCCGGGTTTGTTGGG	1	1	predicted	OTUD5_-_48814807.23-P1P2	Gggtcggcgtcgggaggcgg	2	2	predicted	OTUD5_+_48814849.23-P1P2|OTUD5_-_48814807.23-P1P2
ZNF330	P1P2	nonessential	ZNF330_-_142142288.23-P1P2	GGTGTCCCGCGGGCGGGTGA	1	1	predicted	ZNF330_+_142142102.23-P1P2	GAAGGTACTAACAGCCAGGG	2	2	predicted	ZNF330_-_142142288.23-P1P2|ZNF330_+_142142102.23-P1P2
FAM213A	P2	significant	FAM213A_-_82173632.23-P2	GGAGGTGTGGACGCTGTGTA	1	1	predicted	FAM213A_+_82173646.23-P2	GCCTCAGACGCTTCAAACTT	2	2	predicted	FAM213A_-_82173632.23-P2|FAM213A_+_82173646.23-P2
DAPK1	P1P2	nonessential	DAPK1_-_90112825.23-P1P2	GCCGGACCGAGCCAACGCCG	1	1	predicted	DAPK1_+_90112838.23-P1P2	GAGTTGCCGAGTCCCCTCCG	2	2	predicted	DAPK1_-_90112825.23-P1P2|DAPK1_+_90112838.23-P1P2
MYL2	P2	nonessential	MYL2_+_111356965.23-P2	GAAGCAAAGAAGAGAGCCGG	1	1	predicted	MYL2_+_111356902.23-P2	GTCCAGGAATTTAAGGAGGT	2	2	predicted	MYL2_+_111356965.23-P2|MYL2_+_111356902.23-P2
CLK1	P1P2	significant	CLK1_+_201728988.23-P1P2	GCGCCTGACGCGGGACGGTC	1	5	empirical	CLK1_-_201729161.23-P1P2	GTGTGCAGCCTGGGAGTGAA	1	1	predicted	CLK1_+_201728988.23-P1P2|CLK1_-_201729161.23-P1P2
RGMB	P2	nonessential	RGMB_-_98105318.23-P2	GAGCGTCGCGCTGCAGACAA	1	1	predicted	RGMB_-_98105370.23-P2	GAAGTTTGCGGTGGGCCCGG	2	2	predicted	RGMB_-_98105318.23-P2|RGMB_-_98105370.23-P2
ADAM11	P1P2	nonessential	ADAM11_+_42836787.23-P1P2	GCGGCCAGCTGGGGACAGGT	1	1	predicted	ADAM11_-_42836572.23-P1P2	GGAGGAATGAGCGAGCCATG	2	2	predicted	ADAM11_+_42836787.23-P1P2|ADAM11_-_42836572.23-P1P2
PLD1	P1P2	nonessential	PLD1_-_171528240.23-P1P2	GCGTTGGCGGCGGACTCTCA	1	1	predicted	PLD1_-_171528224.23-P1P2	GGCCGCTAGCACCTGCGCGT	2	2	predicted	PLD1_-_171528240.23-P1P2|PLD1_-_171528224.23-P1P2
ZNF823	P1P2	nonessential	ZNF823_-_11849493.23-P1P2	GTTGCGGCCCAGGGGACCAA	1	1	predicted	ZNF823_-_11849718.23-P1P2	GCGCTGATACAGACCTTCCA	2	2	predicted	ZNF823_-_11849493.23-P1P2|ZNF823_-_11849718.23-P1P2
SFT2D2	P1P2	nonessential	SFT2D2_-_168195294.23-P1P2	GCAGGCTGCCGCTGAGGAGC	1	1	predicted	SFT2D2_+_168195500.23-P1P2	GAGCCCTGCAGAAGAAGAGG	2	2	predicted	SFT2D2_-_168195294.23-P1P2|SFT2D2_+_168195500.23-P1P2
RPP30	P1P2	essential	RPP30_+_92631924.23-P1P2	GGGGACATCCCAGAGACTCT	1	6	essential	RPP30_-_92631746.23-P1P2	GCGGTCATGGGACTTCAGCA	2	3	essential	RPP30_+_92631924.23-P1P2|RPP30_-_92631746.23-P1P2
RPE65	P1P2	nonessential	RPE65_+_68915606.23-P1P2	GGCAGTTGGTGCCAGAACTC	1	1	predicted	RPE65_-_68915579.23-P1P2	GGTCTCCCAGAGATACTTAC	2	2	predicted	RPE65_+_68915606.23-P1P2|RPE65_-_68915579.23-P1P2
TRIM7	P1P2	nonessential	TRIM7_+_180632126.23-P1P2	GCCCAGGCGCGACCAGATCT	1	1	predicted	TRIM7_-_180632136.23-P1P2	GCTCTCCGCGCACCCAGATC	2	2	predicted	TRIM7_+_180632126.23-P1P2|TRIM7_-_180632136.23-P1P2
ZFP90	P1	significant	ZFP90_+_68573227.23-P1	GGCCTCAGCCGCACCGGGGT	1	7	empirical	ZFP90_-_68573241.23-P1	GCCATTGTCCGACCCCGGTG	1	1	predicted	ZFP90_+_68573227.23-P1|ZFP90_-_68573241.23-P1
PSMG2	P1P2	nonessential	PSMG2_+_12703052.23-P1P2	GGCGGCCCTGGCAAGAACGA	1	1	predicted	PSMG2_-_12703261.23-P1P2	GCGGTGCCTTGGGAGAAATA	2	2	predicted	PSMG2_+_12703052.23-P1P2|PSMG2_-_12703261.23-P1P2
CCL13	P1P2	nonessential	CCL13_+_32683526.23-P1P2	GCATGTTGAAGGTTAAGAGT	1	1	predicted	CCL13_+_32683617.23-P1P2	GCGAAGGGAGGTGACTTACC	2	2	predicted	CCL13_+_32683526.23-P1P2|CCL13_+_32683617.23-P1P2
TMEM191C	P1P2	nonessential	TMEM191C_+_21822591.23-P1P2	GTACCGGGCTTCTGGAGGAA	1	1	predicted	TMEM191C_-_21822776.23-P1P2	GCGGAGCAGCAGCATGAGCT	2	2	predicted	TMEM191C_+_21822591.23-P1P2|TMEM191C_-_21822776.23-P1P2
CSTL1	ENST00000246020.2	nonessential	CSTL1_+_23421156.23-ENST00000246020.2	GGTCTGAACTGGCAAGAACA	1	1	predicted	CSTL1_-_23421243.23-ENST00000246020.2	GCCTCCGTGAGGTCCCAAGG	2	2	predicted	CSTL1_+_23421156.23-ENST00000246020.2|CSTL1_-_23421243.23-ENST00000246020.2
OR13F1	ENST00000334726.2	nonessential	OR13F1_-_107266524.23-ENST00000334726.2	GTCCTTCTATGCATACGTAC	1	1	predicted	OR13F1_+_107266728.23-ENST00000334726.2	GCAGAAAGGAGAGATTGCTG	2	2	predicted	OR13F1_-_107266524.23-ENST00000334726.2|OR13F1_+_107266728.23-ENST00000334726.2
APLN	P1P2	nonessential	APLN_+_128788911.23-P1P2	GGAGCATTCTCTCTGGCAGC	1	1	predicted	APLN_+_128788902.23-P1P2	GCTCTGGCAGCCGGGGTCAC	2	2	predicted	APLN_+_128788911.23-P1P2|APLN_+_128788902.23-P1P2
EFCAB7	P1P2	nonessential	EFCAB7_+_63989220.23-P1P2	GACCGCAGCTGGACAGATCT	1	1	predicted	EFCAB7_-_63989240.23-P1P2	GGCCGAGATCTGTCCAGCTG	2	2	predicted	EFCAB7_+_63989220.23-P1P2|EFCAB7_-_63989240.23-P1P2
MID2	P1P2	nonessential	MID2_+_107069336.23-P1P2	GGGGCAGCACCATGACACCA	1	1	predicted	MID2_-_107069108.23-P1P2	GCTCCGGTCACTCCTGCCAG	2	2	predicted	MID2_+_107069336.23-P1P2|MID2_-_107069108.23-P1P2
ADCY1	P1P2	nonessential	ADCY1_+_45614267.23-P1P2	GGAACAGCGCCTCCAGCTCT	1	1	predicted	ADCY1_-_45614293.23-P1P2	GAGCTGGAGGCGCTGTTCCG	2	2	predicted	ADCY1_+_45614267.23-P1P2|ADCY1_-_45614293.23-P1P2
DGKI	P1P2	nonessential	DGKI_-_137531574.23-P1P2	GGTCCGCGCGCCGCTGGCAG	1	1	predicted	DGKI_+_137531588.23-P1P2	GGGATGGATGCTGCGGGAAG	2	2	predicted	DGKI_-_137531574.23-P1P2|DGKI_+_137531588.23-P1P2
COL23A1	P1P2	nonessential	COL23A1_+_178017315.23-P1P2	GGCGATCCGCTGCTACCCGG	1	1	predicted	COL23A1_+_178017345.23-P1P2	GGAGCTGGCTGCGGCGAAGG	2	2	predicted	COL23A1_+_178017315.23-P1P2|COL23A1_+_178017345.23-P1P2
SMCO4	P1P2	nonessential	SMCO4_+_93276436.23-P1P2	Ggcggcgcccgcgggcaggt	1	1	predicted	SMCO4_+_93276501.23-P1P2	GAGGCGGGGAGCGCAAGCGG	2	2	predicted	SMCO4_+_93276436.23-P1P2|SMCO4_+_93276501.23-P1P2
GABRQ	P1P2	nonessential	GABRQ_+_151806402.23-P1P2	GCTGGACGCAGCTCCCCCCA	1	1	predicted	GABRQ_+_151806567.23-P1P2	GGGAGAGTGGGTGACTACTG	2	2	predicted	GABRQ_+_151806402.23-P1P2|GABRQ_+_151806567.23-P1P2
PI3	P1P2	nonessential	PI3_-_43803626.23-P1P2	GGCTGGGACGCTGGTTCTAG	1	1	predicted	PI3_-_43803642.23-P1P2	GTAGAGGCAGCTGTCACGGG	2	2	predicted	PI3_-_43803626.23-P1P2|PI3_-_43803642.23-P1P2
METTL5	P1P2	significant	METTL5_+_170681376.23-P1P2	GAGGTGCGGGTCGCCTCCAG	1	4	empirical	METTL5_+_170681346.23-P1P2	GCGTGGCGCGAGGGATCCTG	2	3	empirical	METTL5_+_170681376.23-P1P2|METTL5_+_170681346.23-P1P2
TNFSF4	P2	nonessential	TNFSF4_-_173174733.23-P2	GAAGGAAATATGTAACACTG	1	1	predicted	TNFSF4_+_173174760.23-P2	GTGAGTGCATTCACCAGTCT	2	2	predicted	TNFSF4_-_173174733.23-P2|TNFSF4_+_173174760.23-P2
TCEAL4	P2	nonessential	TCEAL4_-_102841649.23-P2	GAAGGAATGGCTTCAAACCA	1	1	predicted	TCEAL4_-_102841657.23-P2	GGCTTCAAACCAAGGAAAGA	2	2	predicted	TCEAL4_-_102841649.23-P2|TCEAL4_-_102841657.23-P2
VWA2	P1P2	nonessential	VWA2_+_115999229.23-P1P2	GCGCTACGGGATCACAGGAG	1	1	predicted	VWA2_-_115999349.23-P1P2	GGTGAGTCCCAGCCCCGAGT	2	2	predicted	VWA2_+_115999229.23-P1P2|VWA2_-_115999349.23-P1P2
DNAJC11	P1P2	significant	DNAJC11_+_6761910.23-P1P2	GTGTCCCTGACGCGGATCAC	1	1	empirical	DNAJC11_-_6761928.23-P1P2	GGGGCCAGTGATCCGCGTCA	2	2	empirical	DNAJC11_+_6761910.23-P1P2|DNAJC11_-_6761928.23-P1P2
PROM1	P1	nonessential	PROM1_+_16085632.23-P1	GACTGAGGCAGATCCCCACG	1	1	predicted	PROM1_-_16085580.23-P1	GTGGGGCCGCCGTAATGGAA	2	2	predicted	PROM1_+_16085632.23-P1|PROM1_-_16085580.23-P1
AMPD1	P1P2	nonessential	AMPD1_-_115238088.23-P1P2	GTACCTGGGAGTTTGAACAG	1	1	predicted	AMPD1_-_115238116.23-P1P2	GTGCTGAAATCCTTGATTCT	2	2	predicted	AMPD1_-_115238088.23-P1P2|AMPD1_-_115238116.23-P1P2
FAM53C	P1P2	significant	FAM53C_-_137674010.23-P1P2	GAACCGCGGTAGGTGGTGGA	1	2	empirical	FAM53C_-_137674000.23-P1P2	GGAGCTGGAGGAACCGCGGT	2	4	empirical	FAM53C_-_137674010.23-P1P2|FAM53C_-_137674000.23-P1P2
TANK	P1	nonessential	TANK_-_162016966.23-P1	GCAGGCGCCGGCGACCTGAG	1	1	predicted	TANK_-_162016972.23-P1	GCCGGCGACCTGAGGGGAGA	2	2	predicted	TANK_-_162016966.23-P1|TANK_-_162016972.23-P1
C1orf94	P2	nonessential	C1orf94_+_34632681.23-P2	GTGAGTCTGGACAATGGGAA	1	1	predicted	C1orf94_-_34632641.23-P2	GGCCAGAACTCCTCAGTGAA	2	2	predicted	C1orf94_+_34632681.23-P2|C1orf94_-_34632641.23-P2
EIF4H	P1P2	significant	EIF4H_-_73588899.23-P1P2	GgcccgcggAGGCCTAGGAG	1	4	empirical	EIF4H_-_73588703.23-P1P2	GACCCTGGTTCCTCTCGGAG	2	3	empirical	EIF4H_-_73588899.23-P1P2|EIF4H_-_73588703.23-P1P2
BRAT1	P1P2	nonessential	BRAT1_+_2595119.23-P1P2	GGGCGGAGGACGCAACCGAG	1	1	predicted	BRAT1_+_2595076.23-P1P2	GGGTCGAGGTCGTGGTAGTG	2	2	predicted	BRAT1_+_2595119.23-P1P2|BRAT1_+_2595076.23-P1P2
NLRC4	P1P2	nonessential	NLRC4_+_32489898.23-P1P2	GTCTGGTCTACAAGAACTCG	1	1	predicted	NLRC4_-_32489959.23-P1P2	GGAGGACAGTGTACAGAGAG	2	2	predicted	NLRC4_+_32489898.23-P1P2|NLRC4_-_32489959.23-P1P2
PLSCR4	P1P2	nonessential	PLSCR4_-_145968805.23-P1P2	GACGCCGGGTCTAGTTGTAC	1	1	predicted	PLSCR4_-_145968811.23-P1P2	GGGTCTAGTTGTACTGGCAG	2	2	predicted	PLSCR4_-_145968805.23-P1P2|PLSCR4_-_145968811.23-P1P2
ADPRHL1	P1	nonessential	ADPRHL1_+_114107736.23-P1	GCCTGGGATGGAGAAATTTA	1	1	predicted	ADPRHL1_+_114107533.23-P1	GCGAGGCCCTCACCACAGGT	2	2	predicted	ADPRHL1_+_114107736.23-P1|ADPRHL1_+_114107533.23-P1
KIAA0196	P1P2	nonessential	KIAA0196_+_126104000.23-P1P2	GTGACCGCCTGGGGAGTCAG	1	1	predicted	KIAA0196_+_126103988.23-P1P2	GGAGTCAGGGGCGGAAGTCG	2	2	predicted	KIAA0196_+_126104000.23-P1P2|KIAA0196_+_126103988.23-P1P2
TMEM150C	P1P2	significant	TMEM150C_+_83483053.23-P1P2	GCCGCCGCACCAGAGCAGGT	1	1	empirical	TMEM150C_-_83483095.23-P1P2	GGGGCCGCTGTCGCCTCGAG	2	2	predicted	TMEM150C_+_83483053.23-P1P2|TMEM150C_-_83483095.23-P1P2
HES5	P1P2	nonessential	HES5_-_2461627.23-P1P2	GTGGCGCGGAACaggcgacg	2	2	predicted	HES5_-_2461635.23-P1P2	GAACaggcgacgaggcgacg	3	3	predicted	HES5_-_2461627.23-P1P2|HES5_-_2461635.23-P1P2
CNDP1	P1P2	significant	CNDP1_-_72202283.23-P1P2	GGAAGAATTTGCCTAAATAA	1	4	empirical	CNDP1_-_72201918.23-P1P2	GGCCTAATGGATCCCAAACT	2	6	empirical	CNDP1_-_72202283.23-P1P2|CNDP1_-_72201918.23-P1P2
YIPF5	P1P2	significant	YIPF5_-_143550127.23-P1P2	GGAGGCTGCGCTGGCGGCAA	1	6	empirical	YIPF5_-_143550109.23-P1P2	GGGTCACTCACCAAACTCTG	2	3	empirical	YIPF5_-_143550127.23-P1P2|YIPF5_-_143550109.23-P1P2
NUDT16	P1P2	nonessential	NUDT16_-_131100633.23-P1P2	GTGGGCCTTCGGGACAGCAG	1	1	predicted	NUDT16_+_131100682.23-P1P2	GCAGCCCGACCCCAGCGCCA	2	2	predicted	NUDT16_-_131100633.23-P1P2|NUDT16_+_131100682.23-P1P2
SPEF1	P1P2	nonessential	SPEF1_-_3761865.23-P1P2	GGGAGAGGTTTCGCTTGGGC	1	1	predicted	SPEF1_-_3761873.23-P1P2	GTTCGCTTGGGCCGGGACAG	2	2	predicted	SPEF1_-_3761865.23-P1P2|SPEF1_-_3761873.23-P1P2
PIGO	P1P2	significant	PIGO_-_35096529.23-P1P2	GGGGTGAGGGGAATACCGGG	1	6	empirical	PIGO_-_35096565.23-P1P2	GGACCCTGGCTCACCTGCAA	2	3	empirical	PIGO_-_35096529.23-P1P2|PIGO_-_35096565.23-P1P2
PSRC1	P1P2	significant	PSRC1_+_109825717.23-P1P2	GGCCTGTTGCGTGGAAGATA	1	4	empirical	PSRC1_+_109825379.23-P1P2	GTGGGCAGAATGGATACCTG	2	10	empirical	PSRC1_+_109825717.23-P1P2|PSRC1_+_109825379.23-P1P2
ANKS1A	P1P2	nonessential	ANKS1A_+_34857078.23-P1P2	GGGCAACGCACCCCCCAAAC	1	1	predicted	ANKS1A_+_34857121.23-P1P2	GGCTGCAGCCGAGCCTGCTC	2	2	predicted	ANKS1A_+_34857078.23-P1P2|ANKS1A_+_34857121.23-P1P2
CD33	P1P2	nonessential	CD33_+_51729507.23-P1P2	GGTAGAGATGAGATAAGGGT	1	1	predicted	CD33_+_51729159.23-P1P2	GACAACCAGGAGAAGATCGG	2	2	predicted	CD33_+_51729507.23-P1P2|CD33_+_51729159.23-P1P2
DYX1C1	ENST00000321149.3	nonessential	DYX1C1_-_55800411.23-ENST00000321149.3	GGTCTGCTGGATCCATGGTG	1	1	predicted	DYX1C1_+_55800382.23-ENST00000321149.3	GTGGATCCAGCAGACTACTC	2	2	predicted	DYX1C1_-_55800411.23-ENST00000321149.3|DYX1C1_+_55800382.23-ENST00000321149.3
PDE2A	ENST00000334456.5	nonessential	PDE2A_+_72385444.23-ENST00000334456.5	GAGAGCCAGCCGAGCAGCAG	1	1	predicted	PDE2A_+_72385368.23-ENST00000334456.5	GTGAGTCCAGGCTGAGTAGG	2	2	predicted	PDE2A_+_72385444.23-ENST00000334456.5|PDE2A_+_72385368.23-ENST00000334456.5
INTS12	P1P2	significant	INTS12_+_106629806.23-P1P2	GGGGAACAGACGGATCGGCA	1	4	empirical	INTS12_+_106629802.23-P1P2	GACAGACGGATCGGCAGGGC	2	1	empirical	INTS12_+_106629806.23-P1P2|INTS12_+_106629802.23-P1P2
SPEG	P1	nonessential	SPEG_-_220306787.23-P1	GcccgccATGAAGAAGCTGT	1	1	predicted	SPEG_+_220306801.23-P1	GcgcccccggAGCCCTCACC	2	2	predicted	SPEG_-_220306787.23-P1|SPEG_+_220306801.23-P1
PPP1CC	P1P2	significant	PPP1CC_+_111180646.23-P1P2	GGAGGAAGTAGGGAGCGGGG	1	1	empirical	PPP1CC_+_111180675.23-P1P2	GTCTTCTCGTGGTTCCAGTG	2	2	empirical	PPP1CC_+_111180646.23-P1P2|PPP1CC_+_111180675.23-P1P2
ATP5S	P1P2	significant	ATP5S_+_50779056.23-P1P2	GgCCAGCGTCCCCGCGTCTG	1	7	empirical	ATP5S_+_50779091.23-P1P2	GACTCACAGCGTCggaggga	1	1	predicted	ATP5S_+_50779056.23-P1P2|ATP5S_+_50779091.23-P1P2
KIAA0226	P1	significant	KIAA0226_-_197463734.23-P1	GTACACCCGGGCGGCGACAG	1	7	empirical	KIAA0226_-_197463725.23-P1	GGTGATGCGCTACACCCGGG	2	3	empirical	KIAA0226_-_197463734.23-P1|KIAA0226_-_197463725.23-P1
CHAT	P2	nonessential	CHAT_-_50821200.23-P2	GGAGTAGGAGCCGAGCATTC	1	1	predicted	CHAT_-_50821206.23-P2	GGAGCCGAGCATTCCGGCAG	2	2	predicted	CHAT_-_50821200.23-P2|CHAT_-_50821206.23-P2
DNASE1L3	P1P2	nonessential	DNASE1L3_+_58196623.23-P1P2	GAGCAGCGCCAGGATGTCAC	1	1	predicted	DNASE1L3_-_58196637.23-P1P2	GGCCAGCTCCCGTGACATCC	2	2	predicted	DNASE1L3_+_58196623.23-P1P2|DNASE1L3_-_58196637.23-P1P2
RHBDL2	P2	significant	RHBDL2_+_39407420.23-P2	GAGGGCAGCGGGCAACCCCT	1	3	empirical	RHBDL2_+_39407438.23-P2	GTGGCAGAGCGGGATCTTCA	1	1	predicted	RHBDL2_+_39407420.23-P2|RHBDL2_+_39407438.23-P2
TARM1	P1P2	nonessential	TARM1_-_54584710.23-P1P2	GCTCTCCCACCCCAGAGTGT	1	1	predicted	TARM1_+_54584653.23-P1P2	GCCAGCTCTTCTCCCATCTG	2	2	predicted	TARM1_-_54584710.23-P1P2|TARM1_+_54584653.23-P1P2
PRSS46	ENST00000463091.2	nonessential	PRSS46_-_46777848.23-ENST00000463091.2	GAGAGGAAAGCGGAGATGTA	1	1	predicted	PRSS46_-_46777887.23-ENST00000463091.2	GCCCACAGGCCATGGCAAGT	2	2	predicted	PRSS46_-_46777848.23-ENST00000463091.2|PRSS46_-_46777887.23-ENST00000463091.2
RGL3	P1P2	nonessential	RGL3_+_11529962.23-P1P2	GcggcgccACTGAGAGGGAC	1	1	predicted	RGL3_-_11529978.23-P1P2	GCGGCGCCCGTCCCTCTCAG	2	2	predicted	RGL3_+_11529962.23-P1P2|RGL3_-_11529978.23-P1P2
RAB36	P1P2	nonessential	RAB36_+_23487751.23-P1P2	GCGGGAGGGTCGGACAGAGT	1	1	predicted	RAB36_+_23487729.23-P1P2	GCGAGCTGACTCACCAGCGA	2	2	predicted	RAB36_+_23487751.23-P1P2|RAB36_+_23487729.23-P1P2
ZNF280C	P1P2	nonessential	ZNF280C_+_129402847.23-P1P2	GCCGCGCTGGAAGTCTCCGG	1	1	predicted	ZNF280C_-_129402823.23-P1P2	GgaggagCGCGAAAAACCTC	2	2	predicted	ZNF280C_+_129402847.23-P1P2|ZNF280C_-_129402823.23-P1P2
ACSL6	P1	significant	ACSL6_-_131347437.23-P1	GCGGCTCAAGGGGGAGGGCG	1	1	empirical	ACSL6_-_131347379.23-P1	GATTTTTAGCCCCCGCCCTC	2	2	predicted	ACSL6_-_131347437.23-P1|ACSL6_-_131347379.23-P1
OR4C3	ENST00000319856.4	nonessential	OR4C3_+_48346521.23-ENST00000319856.4	GAGTATTGCCTATAAAGACA	1	1	predicted	OR4C3_-_48346633.23-ENST00000319856.4	GGGGCTCTCACAGAACTCAG	2	2	predicted	OR4C3_+_48346521.23-ENST00000319856.4|OR4C3_-_48346633.23-ENST00000319856.4
RPRM	P1P2	nonessential	RPRM_+_154335280.23-P1P2	GCCACCAGGGCTGGAGCGGA	1	1	predicted	RPRM_-_154335240.23-P1P2	GTGGGCCGTGGGAGTTTCCC	2	2	predicted	RPRM_+_154335280.23-P1P2|RPRM_-_154335240.23-P1P2
PRH1	P1P2	nonessential	PRH1_-_11036601.23-P1P2	GATGAGGCCTTGATGAGGAA	1	1	predicted	PRH1_-_11036604.23-P1P2	GAGGCCTTGATGAGGAATGG	2	2	predicted	PRH1_-_11036601.23-P1P2|PRH1_-_11036604.23-P1P2
PSD3	P1P2	nonessential	PSD3_-_18871221.23-P1P2	GTCCCGGGACTGCCGAGAGG	1	1	predicted	PSD3_-_18871173.23-P1P2	GCTCAGGGCGCGAGTGCCGG	2	2	predicted	PSD3_-_18871221.23-P1P2|PSD3_-_18871173.23-P1P2
MR1	P1P2	nonessential	MR1_-_181003149.23-P1P2	GGGAAAGAGAAGGACTATGG	1	1	predicted	MR1_-_181003146.23-P1P2	GCCCGGAAAGAGAAGGACTA	2	2	predicted	MR1_-_181003149.23-P1P2|MR1_-_181003146.23-P1P2
S100A12	P1	nonessential	S100A12_-_153348041.23-P1	GCACTTACCCCTCAATGCAC	1	1	predicted	S100A12_+_153347983.23-P1	GGGTTCTTAGGTGGTCCACA	2	2	predicted	S100A12_-_153348041.23-P1|S100A12_+_153347983.23-P1
TAB1	ENST00000216160.6	nonessential	TAB1_+_39795987.23-ENST00000216160.6	GCCTGGCCTCGGGAACGAGG	1	1	predicted	TAB1_-_39795821.23-ENST00000216160.6	GCTCCAAGATGGCGGCGCAG	2	2	predicted	TAB1_+_39795987.23-ENST00000216160.6|TAB1_-_39795821.23-ENST00000216160.6
AUNIP	P1P2	nonessential	AUNIP_-_26185881.23-P1P2	GGACGAAGCCGGCAGGACGC	2	2	predicted	AUNIP_+_26185653.23-P1P2	GCGAAGTCGGGGACAGAGAA	3	3	predicted	AUNIP_-_26185881.23-P1P2|AUNIP_+_26185653.23-P1P2
MYH8	P1P2	nonessential	MYH8_+_10325203.23-P1P2	GACTCGAAAAACCCCAGGTG	1	1	predicted	MYH8_+_10325232.23-P1P2	GACCCAGAGGTAAGTGATGA	2	2	predicted	MYH8_+_10325203.23-P1P2|MYH8_+_10325232.23-P1P2
CKAP2	P1P2	nonessential	CKAP2_-_53029622.23-P1P2	GTTAGCCGCGGTGCAGACTG	1	1	predicted	CKAP2_+_53030125.23-P1P2	GTCGCTAGGGACCTAAGAGG	2	2	predicted	CKAP2_-_53029622.23-P1P2|CKAP2_+_53030125.23-P1P2
CCDC85B	P1P2	nonessential	CCDC85B_+_65658109.23-P1P2	GTAGGCTGCAGCAGCTACCC	1	1	predicted	CCDC85B_+_65658193.23-P1P2	GcggcccAGGAGCCCCACGT	2	2	predicted	CCDC85B_+_65658109.23-P1P2|CCDC85B_+_65658193.23-P1P2
CTSS	P1P2	nonessential	CTSS_-_150738222.23-P1P2	GTAAGAGTCCTTGAATTAGT	1	1	predicted	CTSS_+_150738195.23-P1P2	GAATTCAAGGACTCTTACTG	2	2	predicted	CTSS_-_150738222.23-P1P2|CTSS_+_150738195.23-P1P2
RAB9B	P1P2	nonessential	RAB9B_-_103087124.23-P1P2	GCTCAATGGGGCAGCAAGTG	1	1	predicted	RAB9B_+_103087093.23-P1P2	GTGCCCCATTGAGGACGAGG	2	2	predicted	RAB9B_-_103087124.23-P1P2|RAB9B_+_103087093.23-P1P2
DPF2	P2	significant	DPF2_+_65109078.23-P2	GGTGGCCCCCAGTGAAGAGG	1	4	empirical	DPF2_-_65108928.23-P2	GCAGGATGGCAGTAGTTTAG	1	1	predicted	DPF2_+_65109078.23-P2|DPF2_-_65108928.23-P2
SPPL2C	P1P2	nonessential	SPPL2C_+_43922295.23-P1P2	GGAGGAGGAGGAAGCCCACG	1	1	predicted	SPPL2C_+_43922307.23-P1P2	GCACGGTGCTGATGAGGAGG	2	2	predicted	SPPL2C_+_43922295.23-P1P2|SPPL2C_+_43922307.23-P1P2
ASPDH	P1P2	nonessential	ASPDH_+_51017895.23-P1P2	GAGGCACCCTCAAGGCACAG	1	1	predicted	ASPDH_-_51017868.23-P1P2	GAAGCCTTCGAGGCCTGGAG	2	2	predicted	ASPDH_+_51017895.23-P1P2|ASPDH_-_51017868.23-P1P2
ARL5A	P1P2	nonessential	ARL5A_+_152684919.23-P1P2	GCTCGTCGCAGACAACGCGG	1	1	predicted	ARL5A_+_152684710.23-P1P2	GGGCGGCCCGGGTGTCTGGA	2	2	predicted	ARL5A_+_152684919.23-P1P2|ARL5A_+_152684710.23-P1P2
PRLHR	P1P2	nonessential	PRLHR_+_120355107.23-P1P2	GGAGACCGGATCACCGACGT	1	1	predicted	PRLHR_-_120355074.23-P1P2	GAAGCACTCGCGGGAAGAAG	2	2	predicted	PRLHR_+_120355107.23-P1P2|PRLHR_-_120355074.23-P1P2
ATF1	P1P2	nonessential	ATF1_-_51158152.23-P1P2	Gggggaaggacgcgggaacg	1	1	predicted	ATF1_+_51157878.23-P1P2	GCAGTCAGGGCCGCTACTGG	2	2	predicted	ATF1_-_51158152.23-P1P2|ATF1_+_51157878.23-P1P2
FUK	P1P2	nonessential	FUK_-_70488551.23-P1P2	GCAGGTACGTCAGTCCGCGA	1	1	predicted	FUK_-_70488529.23-P1P2	GTCCGCCGAGCGCCGGGCGA	2	2	predicted	FUK_-_70488551.23-P1P2|FUK_-_70488529.23-P1P2
UBL7	P2	significant	UBL7_-_74751037.23-P2	GAGACTCACCAATCAGCTCA	1	1	predicted	UBL7_-_74751055.23-P2	GAGGGTCTGGAACAGACTCC	2	2	predicted	UBL7_-_74751037.23-P2|UBL7_-_74751055.23-P2
SEL1L3	P1P2	nonessential	SEL1L3_+_25864357.23-P1P2	GCCGCAGCCATGGTCCCGAG	1	1	predicted	SEL1L3_+_25864342.23-P1P2	GCGAGTGGCGGCGTCCCCCA	2	2	predicted	SEL1L3_+_25864357.23-P1P2|SEL1L3_+_25864342.23-P1P2
SSPN	P1P2	nonessential	SSPN_-_26348522.23-P1P2	GCTCCATAATTCGAATACCA	1	1	predicted	SSPN_-_26348640.23-P1P2	GGCAGCCACGCGGCCAGCAG	2	2	predicted	SSPN_-_26348522.23-P1P2|SSPN_-_26348640.23-P1P2
TNS3	P1P2	nonessential	TNS3_+_47621639.23-P1P2	GCAGGCTCCCCCAGGTACTG	1	1	predicted	TNS3_-_47621673.23-P1P2	GGGGAGCCTGAGGCGCGGTC	2	2	predicted	TNS3_+_47621639.23-P1P2|TNS3_-_47621673.23-P1P2
SNRPG	P1P2	essential	SNRPG_-_70520494.23-P1P2	GGACAGCGCCGGGTGACCAG	1	7	essential	SNRPG_-_70520827.23-P1P2	GTGCCTTGGAACGCAACGCA	2	4	essential	SNRPG_-_70520494.23-P1P2|SNRPG_-_70520827.23-P1P2
CCDC91	P1P2	significant	CCDC91_+_28343441.23-P1P2	GGGCCCTTGAGGGGAGACCG	1	5	empirical	CCDC91_+_28343427.23-P1P2	GGACCGCGGCCCAGCCACAC	2	3	empirical	CCDC91_+_28343441.23-P1P2|CCDC91_+_28343427.23-P1P2
GPR108	P1P2	nonessential	GPR108_+_6737533.23-P1P2	GCGGGAGCCCCGCGGAGTGG	1	1	predicted	GPR108_+_6737565.23-P1P2	GATGGCAGTGAGCGAGAGGA	2	2	predicted	GPR108_+_6737533.23-P1P2|GPR108_+_6737565.23-P1P2
TBKBP1	P1P2	significant	TBKBP1_+_45772693.23-P1P2	GAATGGGGAACCCTACGAGG	1	5	empirical	TBKBP1_+_45773174.23-P1P2	GTAAGCCAGGCCGGCAGCAG	2	4	empirical	TBKBP1_+_45772693.23-P1P2|TBKBP1_+_45773174.23-P1P2
TMEM121	P1	nonessential	TMEM121_-_105992982.23-P1	Gggagcggcgcagcatctgc	1	1	predicted	TMEM121_-_105992985.23-P1	Ggcggcgcagcatctgcggg	2	2	predicted	TMEM121_-_105992982.23-P1|TMEM121_-_105992985.23-P1
DNA2	P1P2	significant	DNA2_-_70231670.23-P1P2	GCAGAAAAGACAGCGGAACC	1	9	empirical	DNA2_-_70231468.23-P1P2	GCCCGGGCCCGGTCAGTCTG	2	1	empirical	DNA2_-_70231670.23-P1P2|DNA2_-_70231468.23-P1P2
KIF14	P1P2	significant	KIF14_+_200589734.23-P1P2	GGTGCGGACGCTTTCCCTAC	1	1	empirical	KIF14_+_200589810.23-P1P2	GGCGTGGGGACTGTGTCGAG	2	2	empirical	KIF14_+_200589734.23-P1P2|KIF14_+_200589810.23-P1P2
EXOC1	P1P2	significant	EXOC1_+_56719956.23-P1P2	GCGGCCGAAGGCTTACCGCA	1	1	empirical	EXOC1_-_56720023.23-P1P2	GGGCGGACAGACGAGCTGAC	2	7	empirical	EXOC1_+_56719956.23-P1P2|EXOC1_-_56720023.23-P1P2
PANK4	P1P2	nonessential	PANK4_+_2457809.23-P1P2	Ggggcggcgggaaggacgaa	1	1	predicted	PANK4_-_2457959.23-P1P2	GTGCGGAAGATCTCGTCGGG	2	2	predicted	PANK4_+_2457809.23-P1P2|PANK4_-_2457959.23-P1P2
RBM23	P1P2	nonessential	RBM23_-_23388298.23-P1P2	GCGGATAGTTCCTAGAGTCT	1	1	predicted	RBM23_-_23388350.23-P1P2	GTCCTCTTCCCGCAAAATGG	2	2	predicted	RBM23_-_23388298.23-P1P2|RBM23_-_23388350.23-P1P2
PSMC5	P1P2	significant	PSMC5_-_61904879.23-P1P2	GTGACGGACCAGAGCAGGTA	1	6	empirical	PSMC5_-_61904830.23-P1P2	GAAGACGGCTCGGATGCCGG	2	3	empirical	PSMC5_-_61904879.23-P1P2|PSMC5_-_61904830.23-P1P2
SRP19	P1P2	significant	SRP19_+_112197015.23-P1P2	Gagaaacccggcagaaaccc	1	1	empirical	SRP19_+_112197012.23-P1P2	Gaacccggcagaaacccggg	2	3	empirical	SRP19_+_112197015.23-P1P2|SRP19_+_112197012.23-P1P2
TAF1B	P1P2	significant	TAF1B_-_9983662.23-P1P2	GCCGGCTGTGGAAGCTCCCG	1	1	empirical	TAF1B_+_9983626.23-P1P2	GCAGCCGGGACCCGTTACCC	2	3	empirical	TAF1B_-_9983662.23-P1P2|TAF1B_+_9983626.23-P1P2
CCDC144A	P1P2	nonessential	CCDC144A_-_16593812.23-P1P2	GCCCTAGCGTCGGGAGCCAG	1	1	predicted	CCDC144A_-_16593586.23-P1P2	GGTGGCTGTTGGCTTGGCGG	2	2	predicted	CCDC144A_-_16593812.23-P1P2|CCDC144A_-_16593586.23-P1P2
CCRL2	P1P2	nonessential	CCRL2_-_46448773.23-P1P2	GCGCTTCAGAGATCCTCTGG	1	1	predicted	CCRL2_+_46448736.23-P1P2	GGAAGCGTCTGAAAGCAACC	2	2	predicted	CCRL2_-_46448773.23-P1P2|CCRL2_+_46448736.23-P1P2
NIT1	P1P2	nonessential	NIT1_+_161087924.23-P1P2	GTCGCAGGGTCCGATCCGGA	1	1	predicted	NIT1_-_161087936.23-P1P2	GTCCAGACCGCCCTCCGGAT	2	2	predicted	NIT1_+_161087924.23-P1P2|NIT1_-_161087936.23-P1P2
ZZZ3	P1P2	significant	ZZZ3_-_78149063.23-P1P2	GGCTGCAGGAAGCTCGATAG	1	3	empirical	ZZZ3_+_78149066.23-P1P2	GGACCCACCTGGAAGCGCCG	2	4	empirical	ZZZ3_-_78149063.23-P1P2|ZZZ3_+_78149066.23-P1P2
BTN1A1	ENST00000244513.6	nonessential	BTN1A1_-_26501474.23-ENST00000244513.6	GCTAGGCTGAAGCTCCTGAG	1	1	predicted	BTN1A1_+_26501670.23-ENST00000244513.6	GGATCCAGTGGAGGTCTCCA	2	2	predicted	BTN1A1_-_26501474.23-ENST00000244513.6|BTN1A1_+_26501670.23-ENST00000244513.6
OR5M10	ENST00000526812.2	nonessential	OR5M10_-_56345260.23-ENST00000526812.2	GATTCTCTCTGATCCAGATT	1	1	predicted	OR5M10_+_56345251.23-ENST00000526812.2	GatgaaACAAATGCCAAATC	2	2	predicted	OR5M10_-_56345260.23-ENST00000526812.2|OR5M10_+_56345251.23-ENST00000526812.2
SYNCRIP	P1P2	nonessential	SYNCRIP_+_86353009.23-P1P2	GAGAAAGAGAGGAGCCGACT	1	1	predicted	SYNCRIP_+_86352999.23-P1P2	GGAGCCGACTCGGCAGGGAC	2	2	predicted	SYNCRIP_+_86353009.23-P1P2|SYNCRIP_+_86352999.23-P1P2
RPS29	P2	significant	RPS29_+_50065387.23-P2	GTGTTCGGGGAGGATTCCGA	1	1	predicted	RPS29_-_50065393.23-P2	GCGTCAACAGCTGAAACCCT	2	2	predicted	RPS29_+_50065387.23-P2|RPS29_-_50065393.23-P2
DCT	P1P2	nonessential	DCT_+_95131892.23-P1P2	GGTCAAGAGCTAAGGAGGGA	1	1	predicted	DCT_+_95131896.23-P1P2	GTAAAGTCAAGAGCTAAGGA	2	2	predicted	DCT_+_95131892.23-P1P2|DCT_+_95131896.23-P1P2
C15orf43	P1P2	nonessential	C15orf43_-_45248927.23-P1P2	GTGGCGACGCCATGTTTCAA	1	1	predicted	C15orf43_-_45248969.23-P1P2	GCAGCGTTAGCCAGGATCTG	2	2	predicted	C15orf43_-_45248927.23-P1P2|C15orf43_-_45248969.23-P1P2
ZNF836	P1P2	nonessential	ZNF836_-_52674696.23-P1P2	GCGTTCGATTCAGGCAGACG	1	1	predicted	ZNF836_-_52674866.23-P1P2	GGTGCGACCCGCAAGGGAAA	2	2	predicted	ZNF836_-_52674696.23-P1P2|ZNF836_-_52674866.23-P1P2
BAZ2A	P2	nonessential	BAZ2A_+_57029894.23-P2	GTCCCTGGCTGACTCAGCAG	1	1	predicted	BAZ2A_-_57030140.23-P2	GCACAGCCTGAACTGCTGTA	2	2	predicted	BAZ2A_+_57029894.23-P2|BAZ2A_-_57030140.23-P2
RBP3	P1P2	significant	RBP3_+_48390485.23-P1P2	GAGGTTCTGGAGGGTAATGT	1	9	empirical	RBP3_-_48390580.23-P1P2	GGGTGAGTGCTGGGACTTGT	2	5	empirical	RBP3_+_48390485.23-P1P2|RBP3_-_48390580.23-P1P2
C4BPB	P1P2	nonessential	C4BPB_-_207262276.23-P1P2	GTGCTGGGAAGCCCTAACTC	1	1	predicted	C4BPB_-_207262233.23-P1P2	GACTTTGGAGCTCTCAGCTT	2	2	predicted	C4BPB_-_207262276.23-P1P2|C4BPB_-_207262233.23-P1P2
IGFL3	P1P2	nonessential	IGFL3_+_46627880.23-P1P2	GGGCCACGATGCTGCATCTT	1	1	predicted	IGFL3_-_46627899.23-P1P2	GTGCCCAAGATGCAGCATCG	2	2	predicted	IGFL3_+_46627880.23-P1P2|IGFL3_-_46627899.23-P1P2
SNRPB	P1P2	essential	SNRPB_+_2451405.23-P1P2	GGGTAGCGGCGGCGGGAAAT	1	6	essential	SNRPB_+_2451365.23-P1P2	GGCCTCTGAGGAGGCGAATC	2	4	essential	SNRPB_+_2451405.23-P1P2|SNRPB_+_2451365.23-P1P2
SNRPF	P1P2	essential	SNRPF_-_96252774.23-P1P2	GAACTGCGGCTCGGGACCTG	1	2	essential	SNRPF_-_96252795.23-P1P2	GGTACCTGCTGTAGTCACGA	2	5	essential	SNRPF_-_96252774.23-P1P2|SNRPF_-_96252795.23-P1P2
CBL	P1P2	significant	CBL_+_119077067.23-P1P2	GTCGGCTCGACTGCGAGCGA	1	2	empirical	CBL_+_119076979.23-P1P2	GcgGCTATCCGGGCGGAGGG	2	1	empirical	CBL_+_119077067.23-P1P2|CBL_+_119076979.23-P1P2
MAT2B	P1	nonessential	MAT2B_-_162932602.23-P1	GGTCGTTCTGGGCCTAGGGG	1	1	predicted	MAT2B_-_162932851.23-P1	GTTTGCAGGCGTATTCCGCC	2	2	predicted	MAT2B_-_162932602.23-P1|MAT2B_-_162932851.23-P1
RGS6	P1P2	nonessential	RGS6_-_72399150.23-P1P2	GCGCGGGCCGCGGAGCTGAA	1	1	predicted	RGS6_-_72399259.23-P1P2	GCCGCCAGGCGCCGAGGGAA	2	2	predicted	RGS6_-_72399150.23-P1P2|RGS6_-_72399259.23-P1P2
TMEM14E	ENST00000408960.3	nonessential	TMEM14E_+_152058712.23-ENST00000408960.3	GCCTGCTGCAGTCTCCTGTC	1	1	predicted	TMEM14E_-_152058781.23-ENST00000408960.3	GGTCTGGGTAAATTGATGAG	2	2	predicted	TMEM14E_+_152058712.23-ENST00000408960.3|TMEM14E_-_152058781.23-ENST00000408960.3
PBDC1	P1P2	nonessential	PBDC1_-_75392891.23-P1P2	GCTGGAGGGAGAGCGCACGG	1	1	predicted	PBDC1_-_75392965.23-P1P2	GGAAGGAGCCACGCTTTCGG	2	2	predicted	PBDC1_-_75392891.23-P1P2|PBDC1_-_75392965.23-P1P2
ZNF24	P1P2	nonessential	ZNF24_+_32924385.23-P1P2	GCTGGGAAAAGGCTTGTGAA	1	1	predicted	ZNF24_-_32924370.23-P1P2	GGCAGCAGCTTCGCTGTCCA	2	2	predicted	ZNF24_+_32924385.23-P1P2|ZNF24_-_32924370.23-P1P2
RAET1L	P1P2	nonessential	RAET1L_-_150346646.23-P1P2	GGGGACAAGAGATTTAATCA	1	1	predicted	RAET1L_-_150346620.23-P1P2	GGCTGCCATTGGGGACCAGG	2	2	predicted	RAET1L_-_150346646.23-P1P2|RAET1L_-_150346620.23-P1P2
ZNF18	P1P2	nonessential	ZNF18_+_11900703.23-P1P2	GCCCGGCCTCCGGCCGCTCG	1	1	predicted	ZNF18_+_11900726.23-P1P2	GGGTGAGCGCGCTTGCGGGG	2	2	predicted	ZNF18_+_11900703.23-P1P2|ZNF18_+_11900726.23-P1P2
TMEM174	P1P2	nonessential	TMEM174_-_72469073.23-P1P2	GGTGAGCCCACAAGGAGCAA	1	1	predicted	TMEM174_+_72469087.23-P1P2	GGACAGGGAAGTCCTCCAAG	2	2	predicted	TMEM174_-_72469073.23-P1P2|TMEM174_+_72469087.23-P1P2
CAMSAP1	P1P2	significant	CAMSAP1_+_138798840.23-P1P2	GCAAGGCCTACGGCCGAGGT	1	2	empirical	CAMSAP1_-_138799247.23-P1P2	GAGCCCGCGGCCCAAAGAGG	2	1	empirical	CAMSAP1_+_138798840.23-P1P2|CAMSAP1_-_138799247.23-P1P2
PLA2G2E	P1P2	nonessential	PLA2G2E_+_20250115.23-P1P2	GGGCTCCCTGAGATCAGAGG	1	1	predicted	PLA2G2E_-_20250093.23-P1P2	GGGTGCACAAGGAGCATAAA	2	2	predicted	PLA2G2E_+_20250115.23-P1P2|PLA2G2E_-_20250093.23-P1P2
PTPN20B	ENST00000509631.1,ENST00000514491.1	nonessential	PTPN20B_-_48827547.23-ENST00000509631.1,ENST00000514491.1	GACCACACGGCTGCTCCTCA	1	1	predicted	PTPN20B_+_48827527.23-ENST00000509631.1,ENST00000514491.1	GTCCCTGAGGAGCAGCCGTG	2	2	predicted	PTPN20B_-_48827547.23-ENST00000509631.1,ENST00000514491.1|PTPN20B_+_48827527.23-ENST00000509631.1,ENST00000514491.1
MEX3B	P1	significant	MEX3B_+_82338314.23-P1	GAGCCAGCCGGGCACTCGGG	1	1	empirical	MEX3B_-_82338365.23-P1	GTGCCGAGCGAAAAGCGAGC	2	5	empirical	MEX3B_+_82338314.23-P1|MEX3B_-_82338365.23-P1
CHCHD10	P1P2	nonessential	CHCHD10_-_24110097.23-P1P2	GACCCGGGCGACCTTAGAGA	1	1	predicted	CHCHD10_-_24109711.23-P1P2	GAGCCCCGGCTGGCCCGAAg	6	6	predicted	CHCHD10_-_24110097.23-P1P2|CHCHD10_-_24109711.23-P1P2
LAG3	P1P2	nonessential	LAG3_+_6881710.23-P1P2	GCAGAGCAAAGTGGCCGTCG	1	1	predicted	LAG3_-_6881748.23-P1P2	GCTCTGTCTGCTCTCCGCCA	2	2	predicted	LAG3_+_6881710.23-P1P2|LAG3_-_6881748.23-P1P2
RHPN1	P1P2	nonessential	RHPN1_+_144451061.23-P1P2	GAGGGCCGCCCGCACCACCT	1	1	predicted	RHPN1_-_144451032.23-P1P2	GcACTCAGGAGGGACAGTCG	2	2	predicted	RHPN1_+_144451061.23-P1P2|RHPN1_-_144451032.23-P1P2
TFAP4	P1P2	significant	TFAP4_-_4322496.23-P1P2	GCCAAGGAAGGAGGGTCCCG	1	10	empirical	TFAP4_-_4322870.23-P1P2	GATCGGCCGGTCCCAGATGC	2	1	empirical	TFAP4_-_4322496.23-P1P2|TFAP4_-_4322870.23-P1P2
RANBP6	P1P2	nonessential	RANBP6_+_6015600.23-P1P2	GCTTTGACAGAGCGCAATGG	1	1	predicted	RANBP6_+_6015576.23-P1P2	GACCGCGTCTGCAGGGGTGC	2	2	predicted	RANBP6_+_6015600.23-P1P2|RANBP6_+_6015576.23-P1P2
KRT27	P1P2	nonessential	KRT27_-_38938756.23-P1P2	GGCACAGACATGGTGTCCGG	1	1	predicted	KRT27_+_38938763.23-P1P2	GAGCATCACCGCAGAAACAA	2	2	predicted	KRT27_-_38938756.23-P1P2|KRT27_+_38938763.23-P1P2
NMRK2	P1P2	nonessential	NMRK2_+_3933620.23-P1P2	GCTTCCAAGGCAGCCCGGGT	1	1	predicted	NMRK2_+_3933633.23-P1P2	GGCGGCGGGGACGACTTCCA	2	2	predicted	NMRK2_+_3933620.23-P1P2|NMRK2_+_3933633.23-P1P2
PROKR1	P1P2	nonessential	PROKR1_+_68870271.23-P1P2	GCCAGCCTGAACGGACACCA	1	1	predicted	PROKR1_-_68870300.23-P1P2	GTCCGTTCAGGCTGGCCCAG	2	2	predicted	PROKR1_+_68870271.23-P1P2|PROKR1_-_68870300.23-P1P2
RIMKLA	P1P2	nonessential	RIMKLA_+_42846537.23-P1P2	GccgggccgcTCGCTCAGTA	1	1	predicted	RIMKLA_-_42846492.23-P1P2	GCCTGGCGCACCCGCGGGAG	2	2	predicted	RIMKLA_+_42846537.23-P1P2|RIMKLA_-_42846492.23-P1P2
SAMD15	P1P2	nonessential	SAMD15_-_77843779.23-P1P2	GCAAATGGCTGAAGTCCCGG	1	1	predicted	SAMD15_-_77843941.23-P1P2	GGAGCCACAGCCAGAGACCG	2	2	predicted	SAMD15_-_77843779.23-P1P2|SAMD15_-_77843941.23-P1P2
CEP97	P1P2	nonessential	CEP97_+_101443780.23-P1P2	GGCCGCGCGAAGGCTTCTGG	1	1	predicted	CEP97_-_101443523.23-P1P2	GTATTAGCAAGCAGCAAATA	2	2	predicted	CEP97_+_101443780.23-P1P2|CEP97_-_101443523.23-P1P2
NR6A1	P1P2	nonessential	NR6A1_+_127533598.23-P1P2	GGGCGTGTGACGTCAGGGGA	1	1	predicted	NR6A1_-_127533529.23-P1P2	GCCCGGCCGCGGCTCTCTCT	2	2	predicted	NR6A1_+_127533598.23-P1P2|NR6A1_-_127533529.23-P1P2
PRKCQ	P1P2	nonessential	PRKCQ_-_6622186.23-P1P2	GgcccTACCTGGAGCGAGCA	1	1	predicted	PRKCQ_+_6622166.23-P1P2	GGCCGTGCTCGCTCCAGGTA	2	2	predicted	PRKCQ_-_6622186.23-P1P2|PRKCQ_+_6622166.23-P1P2
DEFB1	P1P2	nonessential	DEFB1_-_6735240.23-P1P2	GCTCGTCCCTTGGGACACGG	1	1	predicted	DEFB1_-_6735380.23-P1P2	GAGAAGGTAGGAAGTTCTCA	2	2	predicted	DEFB1_-_6735240.23-P1P2|DEFB1_-_6735380.23-P1P2
ITIH4	P2	nonessential	ITIH4_-_52860744.23-P2	GGAGGCTCAGGGACAAAGAG	1	1	predicted	ITIH4_-_52860461.23-P2	GCAGGTCACAGCTCACAGGA	2	2	predicted	ITIH4_-_52860744.23-P2|ITIH4_-_52860461.23-P2
NLRP9	ENST00000332836.2	nonessential	NLRP9_+_56249736.23-ENST00000332836.2	GTCACAATCCTGGGGCGATA	1	1	predicted	NLRP9_-_56249764.23-ENST00000332836.2	GGCCCCAGGATTGTGAACTG	2	2	predicted	NLRP9_+_56249736.23-ENST00000332836.2|NLRP9_-_56249764.23-ENST00000332836.2
AGO3	P1P2	nonessential	AGO3_+_36396775.23-P1P2	GGACAGAGGGGAGTCCCGTC	1	1	predicted	AGO3_-_36396745.23-P1P2	GgcAGTCGTGGAGGAGCGGT	2	2	predicted	AGO3_+_36396775.23-P1P2|AGO3_-_36396745.23-P1P2
OTOG	P1P2	nonessential	OTOG_-_17568837.23-P1P2	GAGGGACCTCGGCTGCGGAG	1	1	predicted	OTOG_+_17568846.23-P1P2	GGCCTCCCCGGGCTAAGGCA	2	2	predicted	OTOG_-_17568837.23-P1P2|OTOG_+_17568846.23-P1P2
C8orf76	P1P2	nonessential	C8orf76_+_124253557.23-P1P2	GCCGGGTGCTGGTTGTTCGG	1	1	predicted	C8orf76_+_124253574.23-P1P2	GCGGGCGCGAGATGGATTCC	2	2	predicted	C8orf76_+_124253557.23-P1P2|C8orf76_+_124253574.23-P1P2
HAGHL	P1P2	nonessential	HAGHL_+_777170.23-P1P2	GgccgcAAGACCCCTGACCC	1	1	predicted	HAGHL_+_777112.23-P1P2	GGGCTGTGCTGAGGACCCGA	2	2	predicted	HAGHL_+_777170.23-P1P2|HAGHL_+_777112.23-P1P2
ORMDL1	P1P2	nonessential	ORMDL1_+_190648985.23-P1P2	GAGTGGGGCGGCGGGTAAGT	1	1	predicted	ORMDL1_+_190648971.23-P1P2	GTAAGTGGGCACGAACGCGG	2	2	predicted	ORMDL1_+_190648985.23-P1P2|ORMDL1_+_190648971.23-P1P2
CCS	P1P2	significant	CCS_-_66360735.23-P1P2	GGTGGTGACTGGGTCCAGAA	1	2	empirical	CCS_-_66361089.23-P1P2	GGCACTTCCCCAGCGATCAT	2	5	empirical	CCS_-_66360735.23-P1P2|CCS_-_66361089.23-P1P2
PEG10	P1	nonessential	PEG10_-_94285703.23-P1	GCACGCGCTTCAACTTCGGT	1	1	predicted	PEG10_-_94285699.23-P1	GGGTACACGCGCTTCAACTT	2	2	predicted	PEG10_-_94285703.23-P1|PEG10_-_94285699.23-P1
OR10A5	ENST00000299454.4	nonessential	OR10A5_+_6866861.23-ENST00000299454.4	GCTGGAGAGAGATTCTTGAT	1	1	predicted	OR10A5_-_6866916.23-ENST00000299454.4	GGGATTTATGCCCATACTTA	2	2	predicted	OR10A5_+_6866861.23-ENST00000299454.4|OR10A5_-_6866916.23-ENST00000299454.4
PET117	P1P2	significant	PET117_-_18118759.23-P1P2	GGTCGACCTGGGGCCTCTCG	1	1	empirical	PET117_+_18118767.23-P1P2	GGAGGAGCTGAGGAACCGAG	2	8	empirical	PET117_-_18118759.23-P1P2|PET117_+_18118767.23-P1P2
GALNT16	P1P2	nonessential	GALNT16_-_69726908.23-P1P2	GTCTGCAGGACTGAGCAGCT	1	1	predicted	GALNT16_+_69727095.23-P1P2	GCCGCCGGAGGATGCTGCGT	2	2	predicted	GALNT16_-_69726908.23-P1P2|GALNT16_+_69727095.23-P1P2
MARS2	P1P2	significant	MARS2_+_198570142.23-P1P2	GCGTCCTAGCAGGCGGAGGA	1	4	empirical	MARS2_+_198570146.23-P1P2	GCGTGCGTCCTAGCAGGCGG	2	5	empirical	MARS2_+_198570142.23-P1P2|MARS2_+_198570146.23-P1P2
UBR2	P1P2	significant	UBR2_+_42531811.23-P1P2	GCTGGCTCGTCCCTGACCCA	1	3	empirical	UBR2_-_42531848.23-P1P2	GAGCCAGTGACTTGACTCTT	2	1	empirical	UBR2_+_42531811.23-P1P2|UBR2_-_42531848.23-P1P2
CDKL5	P1P2	nonessential	CDKL5_-_18443804.23-P1P2	GGGTCCCCTGCTAGAAGTGG	1	1	predicted	CDKL5_+_18443738.23-P1P2	GGCCGCTTTACCTTCCCCAG	2	2	predicted	CDKL5_-_18443804.23-P1P2|CDKL5_+_18443738.23-P1P2
RRP7A	P1P2	significant	RRP7A_-_42915735.23-P1P2	GCTCACCTGCGTAGCCCAGT	1	2	empirical	RRP7A_+_42915752.23-P1P2	GAAGTGCGCCGCGCGGGACC	2	1	empirical	RRP7A_-_42915735.23-P1P2|RRP7A_+_42915752.23-P1P2
KRT74	P1P2	nonessential	KRT74_-_52967566.23-P1P2	GTCAGTTGCCGACTCATGGT	1	1	predicted	KRT74_-_52967571.23-P1P2	GTGCCGACTCATGGTGGGAA	2	2	predicted	KRT74_-_52967566.23-P1P2|KRT74_-_52967571.23-P1P2
SMARCD3	P2	nonessential	SMARCD3_+_150945733.23-P2	GGAGCCCAGCAGGACTCAGA	1	1	predicted	SMARCD3_+_150945559.23-P2	GTCCATGGGGTGGTGAGTGG	2	2	predicted	SMARCD3_+_150945733.23-P2|SMARCD3_+_150945559.23-P2
ACRBP	P1P2	nonessential	ACRBP_+_6756569.23-P1P2	GCGGCTTGGCCCGTTAGAGG	1	1	predicted	ACRBP_+_6756572.23-P1P2	GCTGCGGCTTGGCCCGTTAG	2	2	predicted	ACRBP_+_6756569.23-P1P2|ACRBP_+_6756572.23-P1P2
SF1	P1P2	significant	SF1_+_64545784.23-P1P2	GCGCTCCCCGGGCCCAAAGG	1	7	empirical	SF1_+_64545972.23-P1P2	GgcccgccgcgTGAGAGGAC	2	1	empirical	SF1_+_64545784.23-P1P2|SF1_+_64545972.23-P1P2
SNUPN	P1P2	significant	SNUPN_+_75918041.23-P1P2	GGCAGGTGATTCGTCGGCCC	1	1	empirical	SNUPN_+_75918062.23-P1P2	GGGGCGGACCTAGCTTCCCA	2	8	empirical	SNUPN_+_75918041.23-P1P2|SNUPN_+_75918062.23-P1P2
PHLDB3	P1P2	nonessential	PHLDB3_+_44008899.23-P1P2	GCCCCTGCCACCTGTCTCAT	1	1	predicted	PHLDB3_+_44008838.23-P1P2	GGAAGCCTGAGCTCGTGAGG	2	2	predicted	PHLDB3_+_44008899.23-P1P2|PHLDB3_+_44008838.23-P1P2
PTGES3L-AARSD1	ENST00000360221.4	nonessential	PTGES3L-AARSD1_+_41132061.23-ENST00000360221.4	GAGCGGGAGCCGCAATGGCA	1	1	predicted	PTGES3L-AARSD1_-_41132088.23-ENST00000360221.4	GCATTGCGGCTCCCGCTCCA	2	2	predicted	PTGES3L-AARSD1_+_41132061.23-ENST00000360221.4|PTGES3L-AARSD1_-_41132088.23-ENST00000360221.4
ZC3H15	P1P2	significant	ZC3H15_-_187351064.23-P1P2	GGCAGGGCCAGAACCCCTGA	1	1	empirical	ZC3H15_+_187351088.23-P1P2	GTTGCGGAGACAGATGGCAC	2	3	empirical	ZC3H15_-_187351064.23-P1P2|ZC3H15_+_187351088.23-P1P2
AURKB	P1P2	essential	AURKB_-_8113518.23-P1P2	GCTGTCGGCCGTAGGGCCAG	1	6	essential	AURKB_-_8113837.23-P1P2	GGCGCAAGGCCTGCGACAGG	2	3	essential	AURKB_-_8113518.23-P1P2|AURKB_-_8113837.23-P1P2
H2AFZ	P1P2	significant	H2AFZ_+_100871399.23-P1P2	GCGCGGTGCGACGAAGGAGT	1	4	empirical	H2AFZ_-_100871162.23-P1P2	GccgcccgccGCGAGATCCG	2	6	empirical	H2AFZ_+_100871399.23-P1P2|H2AFZ_-_100871162.23-P1P2
ADAP2	P1P2	nonessential	ADAP2_-_29249001.23-P1P2	GGGCGGAGCGCACGGGCCAT	1	1	predicted	ADAP2_+_29249009.23-P1P2	GGCCGGCCCGGCGGGCTCAG	2	2	predicted	ADAP2_-_29249001.23-P1P2|ADAP2_+_29249009.23-P1P2
AFTPH	P1P2	nonessential	AFTPH_-_64751594.23-P1P2	GCAGCGGTGAAACTCCGGGT	1	1	predicted	AFTPH_-_64751572.23-P1P2	GTAGTGGGATGGGGGTCCCG	2	2	predicted	AFTPH_-_64751594.23-P1P2|AFTPH_-_64751572.23-P1P2
PATL1	P1P2	significant	PATL1_-_59436302.23-P1P2	GGCGCGCGgagagagagtga	1	3	empirical	PATL1_-_59436462.23-P1P2	GCCGCGCGCGGGTCCTCCAC	2	2	empirical	PATL1_-_59436302.23-P1P2|PATL1_-_59436462.23-P1P2
TRIP13	P1P2	significant	TRIP13_+_893079.23-P1P2	GAGCAGTGGGGACCCAACCA	1	2	empirical	TRIP13_-_893070.23-P1P2	GGACGCTGGGCGTGAGGTGG	2	4	empirical	TRIP13_+_893079.23-P1P2|TRIP13_-_893070.23-P1P2
AGBL2	P1P2	nonessential	AGBL2_+_47736890.23-P1P2	GGGGCCCTCACAGAAGGCGG	1	1	predicted	AGBL2_+_47736896.23-P1P2	GCTACCCGGGCCCTCACAGA	2	2	predicted	AGBL2_+_47736890.23-P1P2|AGBL2_+_47736896.23-P1P2
NFS1	P1P2	significant	NFS1_+_34287226.23-P1P2	GTGCAGCGGCTTCGGAAGGT	1	3	empirical	NFS1_-_34287220.23-P1P2	GCGGAGCAGCATGGTCCCGC	2	4	empirical	NFS1_+_34287226.23-P1P2|NFS1_-_34287220.23-P1P2
TMEM163	P1P2	nonessential	TMEM163_-_135476529.23-P1P2	GGCGGGGCTGCGGATCCCGG	1	1	predicted	TMEM163_-_135476506.23-P1P2	GATGCCCGCGGCCGGCTCCA	2	2	predicted	TMEM163_-_135476529.23-P1P2|TMEM163_-_135476506.23-P1P2
CDYL	P2	significant	CDYL_-_4773758.23-P2	GTTATATAAAAAAGTGACGG	1	4	empirical	CDYL_-_4773755.23-P2	GTGTTTATATAAAAAAGTGA	2	10	empirical	CDYL_-_4773758.23-P2|CDYL_-_4773755.23-P2
CCER1	P1P2	nonessential	CCER1_+_91348742.23-P1P2	GAGTCCCACCCAGCACACCT	1	1	predicted	CCER1_+_91348728.23-P1P2	GCACCTGGGCGAGACAACCC	2	2	predicted	CCER1_+_91348742.23-P1P2|CCER1_+_91348728.23-P1P2
HN1	P1P2	nonessential	HN1_-_73150554.23-P1P2	GTCAAAGGGTCGGACCCGAG	1	1	predicted	HN1_+_73150608.23-P1P2	GCGTCGATCGGCCGGACAGG	2	2	predicted	HN1_-_73150554.23-P1P2|HN1_+_73150608.23-P1P2
C8orf46	P1P2	nonessential	C8orf46_-_67405830.23-P1P2	GTAGGATGCCTCGCGACTAG	1	1	predicted	C8orf46_-_67405874.23-P1P2	GTCCCAGGCACTTCGGGAAG	2	2	predicted	C8orf46_-_67405830.23-P1P2|C8orf46_-_67405874.23-P1P2
INTU	P1	nonessential	INTU_-_128554126.23-P1	GCCAAGCAGAGGCAACATGG	1	1	predicted	INTU_+_128554162.23-P1	GGGAATGCAATAGCTACGAG	2	2	predicted	INTU_-_128554126.23-P1|INTU_+_128554162.23-P1
RTCA	P1P2	nonessential	RTCA_-_100731838.23-P1P2	GGCGCCCCAGGCATGAACCA	1	1	predicted	RTCA_+_100731796.23-P1P2	GCAGGAGCCTGACGAGAAAG	2	2	predicted	RTCA_-_100731838.23-P1P2|RTCA_+_100731796.23-P1P2
SYCE1L	P1P2	nonessential	SYCE1L_+_77246419.23-P1P2	GGAAGAGAGCGAGAGTCCAG	1	1	predicted	SYCE1L_-_77246255.23-P1P2	GGAGGTCGAGGGCGCCATGG	2	2	predicted	SYCE1L_+_77246419.23-P1P2|SYCE1L_-_77246255.23-P1P2
ODF3L2	P1P2	nonessential	ODF3L2_-_474921.23-P1P2	GCCCGCAGCAGGGAGTCGTG	1	1	predicted	ODF3L2_-_474957.23-P1P2	GAGGCTGGTCGGCCGGACAC	2	2	predicted	ODF3L2_-_474921.23-P1P2|ODF3L2_-_474957.23-P1P2
TBC1D19	P1P2	nonessential	TBC1D19_+_26585737.23-P1P2	GGGCTACCGGGTCCCACTCA	1	1	predicted	TBC1D19_-_26585747.23-P1P2	GAGTGTCACTGGCCCTGAGT	2	2	predicted	TBC1D19_+_26585737.23-P1P2|TBC1D19_-_26585747.23-P1P2
NXF2B	ENST00000412230.2,ENST00000457521.2	nonessential	NXF2B_+_101726694.23-ENST00000412230.2,ENST00000457521.2	GCCGCCAGTCGAGGACGAGG	1	1	predicted	NXF2B_+_101726721.23-ENST00000412230.2,ENST00000457521.2	GGCTTCGCTAGCAGACGCAG	2	2	predicted	NXF2B_+_101726694.23-ENST00000412230.2,ENST00000457521.2|NXF2B_+_101726721.23-ENST00000412230.2,ENST00000457521.2
CYP4A11	P1P2	nonessential	CYP4A11_+_47407055.23-P1P2	GGACTCCTGGGTGATGTCTC	1	1	predicted	CYP4A11_-_47407048.23-P1P2	GAATGAGCAGGGAGGCCGCT	2	2	predicted	CYP4A11_+_47407055.23-P1P2|CYP4A11_-_47407048.23-P1P2
GRAP2	P1P2	nonessential	GRAP2_-_40297158.23-P1P2	GGAGGAGGAGGCACAGTTAA	1	1	predicted	GRAP2_-_40297107.23-P1P2	GCAGACTGCAGGGCTGACTA	2	2	predicted	GRAP2_-_40297158.23-P1P2|GRAP2_-_40297107.23-P1P2
TTN	P2	nonessential	TTN_-_179659709.23-P2	GGCACTGGCCGACACACTGG	1	1	predicted	TTN_-_179659664.23-P2	GAGTACCTCTTTAGCACCAG	2	2	predicted	TTN_-_179659709.23-P2|TTN_-_179659664.23-P2
NGLY1	P1P2	significant	NGLY1_+_25824926.23-P1P2	GTGAGGCGCCTGCTCAGTGT	1	1	empirical	NGLY1_+_25824861.23-P1P2	GGCATGGCGGCGGCGGCATT	2	4	empirical	NGLY1_+_25824926.23-P1P2|NGLY1_+_25824861.23-P1P2
DEFB124	P1P2	nonessential	DEFB124_-_30060833.23-P1P2	GTCATGGCCACGGGGCTCCT	1	1	predicted	DEFB124_+_30060895.23-P1P2	GCTGCAGCTCAATAAAGCCT	2	2	predicted	DEFB124_-_30060833.23-P1P2|DEFB124_+_30060895.23-P1P2
TRIL	P1P2	nonessential	TRIL_-_28997859.23-P1P2	GGGCTTCGCCCGGCCAAGTC	1	1	predicted	TRIL_+_28997881.23-P1P2	GATGCAACAAGTAGTACCCG	2	2	predicted	TRIL_-_28997859.23-P1P2|TRIL_+_28997881.23-P1P2
CDC7	P1P2	significant	CDC7_+_91966607.23-P1P2	GGTCGGAGGGATCCGAAGGG	1	10	empirical	CDC7_+_91966603.23-P1P2	GGAGGGATCCGAAGGGGGGC	2	2	empirical	CDC7_+_91966607.23-P1P2|CDC7_+_91966603.23-P1P2
SLC39A1	P1P2	nonessential	SLC39A1_-_153935747.23-P1P2	GGCCCCAGGATGGGACCTAG	1	1	predicted	SLC39A1_+_153935933.23-P1P2	GCTGGCAGCGGGGTCCATGT	2	2	predicted	SLC39A1_-_153935747.23-P1P2|SLC39A1_+_153935933.23-P1P2
ZNF678	P1P2	nonessential	ZNF678_+_227751255.23-P1P2	GCAGCTGGAGCACAAGACAA	1	1	predicted	ZNF678_+_227751513.23-P1P2	GCAGAGGTGACAGATCCCAC	2	2	predicted	ZNF678_+_227751255.23-P1P2|ZNF678_+_227751513.23-P1P2
C4orf50	P1P2	nonessential	C4orf50_+_5991338.23-P1P2	GGAGCTTGCACAGGACGTGG	1	1	predicted	C4orf50_+_5991341.23-P1P2	GGATGAGCTTGCACAGGACG	2	2	predicted	C4orf50_+_5991338.23-P1P2|C4orf50_+_5991341.23-P1P2
MOGS	P1P2	nonessential	MOGS_+_74692461.23-P1P2	GAACCGGACGGTGGTCGCCA	1	1	predicted	MOGS_+_74692473.23-P1P2	GGCAGGTGTCGCTAACCGGA	2	2	predicted	MOGS_+_74692461.23-P1P2|MOGS_+_74692473.23-P1P2
SCAND3	P1P2	nonessential	SCAND3_+_28555053.23-P1P2	GACAGCTGCGGGTGTGTCTG	1	1	predicted	SCAND3_-_28555018.23-P1P2	GCTGTGGAACCCAGACTAGT	2	2	predicted	SCAND3_+_28555053.23-P1P2|SCAND3_-_28555018.23-P1P2
FCHSD2	P1P2	nonessential	FCHSD2_+_72853267.23-P1P2	GACCGGGAGCGCGGACAACG	1	1	predicted	FCHSD2_+_72853301.23-P1P2	GCTGCGTCCGCCGGGAGCGG	3	3	predicted	FCHSD2_+_72853267.23-P1P2|FCHSD2_+_72853301.23-P1P2
RAB35	P1P2	significant	RAB35_-_120554458.23-P1P2	GTCGTAGTCCCGGGCCATgg	1	1	empirical	RAB35_-_120554523.23-P1P2	GGCGATCCGCAGCTCCCTTC	2	2	predicted	RAB35_-_120554458.23-P1P2|RAB35_-_120554523.23-P1P2
CCK	P1	nonessential	CCK_+_42306247.23-P1	GCGCTGGTCCTCCCTGAACT	1	1	predicted	CCK_-_42306273.23-P1	GTTCAGGGAGGACCAGCGGG	2	2	predicted	CCK_+_42306247.23-P1|CCK_-_42306273.23-P1
MYBPC2	P1P2	nonessential	MYBPC2_+_50936145.23-P1P2	GGCTAGGCCCTAGGGAGGAC	1	1	predicted	MYBPC2_+_50936153.23-P1P2	GCGCGTCCCGCTAGGCCCTA	2	2	predicted	MYBPC2_+_50936145.23-P1P2|MYBPC2_+_50936153.23-P1P2
TMEM211	ENST00000423535.1	nonessential	TMEM211_+_25335483.23-ENST00000423535.1	GCTAATGTTGAGCAGTGTGT	1	1	predicted	TMEM211_+_25335473.23-ENST00000423535.1	GGCAGTGTGTGGGTAGCTCT	2	2	predicted	TMEM211_+_25335483.23-ENST00000423535.1|TMEM211_+_25335473.23-ENST00000423535.1
KCNJ12	P1P2	significant	KCNJ12_-_21280051.23-P1P2	GCCGACCCGTGGCTGGACCA	1	1	empirical	KCNJ12_-_21280171.23-P1P2	GCAGCTGCCGGGGCCAGGAA	2	5	empirical	KCNJ12_-_21280051.23-P1P2|KCNJ12_-_21280171.23-P1P2
ZNF711	P1P2	nonessential	ZNF711_-_84499202.23-P1P2	GGTAGCTGCAGCAGCAGGTA	1	1	predicted	ZNF711_+_84499057.23-P1P2	GGGCAGCTGTGGATCCCTTA	2	2	predicted	ZNF711_-_84499202.23-P1P2|ZNF711_+_84499057.23-P1P2
GPRASP1	P1P2	nonessential	GPRASP1_+_101906671.23-P1P2	GCCCCATAGCCAGGGATCTC	1	1	predicted	GPRASP1_-_101906661.23-P1P2	GGGAGCCGGGCGCTAGAGAG	2	2	predicted	GPRASP1_+_101906671.23-P1P2|GPRASP1_-_101906661.23-P1P2
PCGF3	P1P2	significant	PCGF3_+_699662.23-P1P2	GCTGGGTCCCCCCCAAGAGG	1	1	empirical	PCGF3_+_699822.23-P1P2	GAGCCTTCCGGGCCGGACAC	2	5	empirical	PCGF3_+_699662.23-P1P2|PCGF3_+_699822.23-P1P2
LSM10	P1P2	significant	LSM10_-_36863497.23-P1P2	GACCGGGCCGCTCTGTCCTC	1	5	empirical	LSM10_-_36863481.23-P1P2	GAGAAACCATGCCGGCGACC	2	1	empirical	LSM10_-_36863497.23-P1P2|LSM10_-_36863481.23-P1P2
SORL1	P1P2	nonessential	SORL1_+_121323081.23-P1P2	GCAGTGCGACCAGGGTGAAT	1	1	predicted	SORL1_+_121323076.23-P1P2	GCGACCAGGGTGAATAGGAA	2	2	predicted	SORL1_+_121323081.23-P1P2|SORL1_+_121323076.23-P1P2
FCN2	P1P2	nonessential	FCN2_-_137772783.23-P1P2	GTCCAGGTAAGGGCACTCCA	1	1	predicted	FCN2_-_137772698.23-P1P2	GACAGAGCTGTGGGGGTCCT	2	2	predicted	FCN2_-_137772783.23-P1P2|FCN2_-_137772698.23-P1P2
STYK1	P1P2	nonessential	STYK1_+_10826573.23-P1P2	GCGGAAACCGGAGTGACCAG	1	1	predicted	STYK1_-_10826616.23-P1P2	GATGGCACCGGCCCAGTCGG	2	2	predicted	STYK1_+_10826573.23-P1P2|STYK1_-_10826616.23-P1P2
TFRC	P1P2	significant	TFRC_+_195808926.23-P1P2	GATCGGGTGGCGGCTCGGGA	1	4	empirical	TFRC_+_195808942.23-P1P2	GCTCAGAGCGTCGGGATATC	2	5	empirical	TFRC_+_195808926.23-P1P2|TFRC_+_195808942.23-P1P2
CALML5	P1P2	nonessential	CALML5_+_5541495.23-P1P2	GGACGCTGCCCGGATCCCTG	1	1	predicted	CALML5_-_5541509.23-P1P2	GCAGGCAGCCGCAGGGATCC	2	2	predicted	CALML5_+_5541495.23-P1P2|CALML5_-_5541509.23-P1P2
FPGS	P1P2	significant	FPGS_+_130565195.23-P1P2	GCGCGCCCGCGACATAGTCC	1	3	empirical	FPGS_-_130565211.23-P1P2	GGGGCGCCGGGACTATGTCG	2	2	empirical	FPGS_+_130565195.23-P1P2|FPGS_-_130565211.23-P1P2
ACTG1	P1P2	significant	ACTG1_-_79479788.23-P1P2	GAAACGCGACGGCGGAGCGG	1	5	empirical	ACTG1_-_79479780.23-P1P2	GCGGCAGAGAAACGCGACGG	2	6	empirical	ACTG1_-_79479788.23-P1P2|ACTG1_-_79479780.23-P1P2
ESAM	P1	nonessential	ESAM_-_124632167.23-P1	GGCCGAGCCGCTGACACCCA	1	1	predicted	ESAM_+_124632152.23-P1	GGAGCCGCCCTGGGTGTCAG	2	2	predicted	ESAM_-_124632167.23-P1|ESAM_+_124632152.23-P1
UNC5A	P1P2	nonessential	UNC5A_+_176237578.23-P1P2	GCGCGGCGCGTGGCTCCCTT	1	1	predicted	UNC5A_-_176237585.23-P1P2	GGCTGCGCTCCCGTGCCCAA	2	2	predicted	UNC5A_+_176237578.23-P1P2|UNC5A_-_176237585.23-P1P2
GOLIM4	P1P2	nonessential	GOLIM4_+_167813680.23-P1P2	GCGTGGGTGACACGTAAGTT	1	1	predicted	GOLIM4_+_167813670.23-P1P2	GACGTAAGTTGGGCAGGAGG	2	2	predicted	GOLIM4_+_167813680.23-P1P2|GOLIM4_+_167813670.23-P1P2
TRIO	P1P2	nonessential	TRIO_+_14143488.23-P1P2	GGCGAGACCTCCGGGATCAC	1	1	predicted	TRIO_+_14143496.23-P1P2	GCGTGGCCGGCGAGACCTCC	2	2	predicted	TRIO_+_14143488.23-P1P2|TRIO_+_14143496.23-P1P2
POLR2C	P1P2	essential	POLR2C_-_57496616.23-P1P2	GCACCGCGGAGCAGACGCGG	1	2	essential	POLR2C_-_57496613.23-P1P2	GAGTCACCGCGGAGCAGACG	2	1	essential	POLR2C_-_57496616.23-P1P2|POLR2C_-_57496613.23-P1P2
TTC29	P1P2	significant	TTC29_-_147867004.23-P1P2	GTCCGCCGGAGCGGAGACAG	1	2	empirical	TTC29_-_147866924.23-P1P2	GGCCGAAGTCAGTCCCCCAC	2	5	empirical	TTC29_-_147867004.23-P1P2|TTC29_-_147866924.23-P1P2
DENND1C	P1P2	nonessential	DENND1C_-_6481551.23-P1P2	GAGGTCATAGCGGAGGCCCA	1	1	predicted	DENND1C_-_6481541.23-P1P2	GCCCAGAGTGAAGGTCATAG	2	2	predicted	DENND1C_-_6481551.23-P1P2|DENND1C_-_6481541.23-P1P2
FCN3	P1P2	nonessential	FCN3_-_27701328.23-P1P2	GATCTTGCTGGGCCCACCAG	1	1	predicted	FCN3_+_27701294.23-P1P2	GCAGCAAGATGGATCTACTG	2	2	predicted	FCN3_-_27701328.23-P1P2|FCN3_+_27701294.23-P1P2
CHAF1A	P1P2	significant	CHAF1A_-_4402710.23-P1P2	GagagcagcggccgcCTGAG	1	4	empirical	CHAF1A_+_4402728.23-P1P2	GGGCAGCTCGACCTCCTCTC	2	1	empirical	CHAF1A_-_4402710.23-P1P2|CHAF1A_+_4402728.23-P1P2
NDOR1	P1P2	significant	NDOR1_+_140100172.23-P1P2	GACTAGAAGGCAGTTCCCGC	1	3	empirical	NDOR1_-_140100218.23-P1P2	GTAGTCTCAGACCAGACCAC	2	6	empirical	NDOR1_+_140100172.23-P1P2|NDOR1_-_140100218.23-P1P2
GDF9	P1P2	nonessential	GDF9_-_132202206.23-P1P2	GCCAAGGCACCTCCCACCTA	1	1	predicted	GDF9_+_132202200.23-P1P2	GGGCTGACTGGGTGACCCGT	2	2	predicted	GDF9_-_132202206.23-P1P2|GDF9_+_132202200.23-P1P2
OR51D1	ENST00000357605.2	nonessential	OR51D1_+_4660988.23-ENST00000357605.2	GGGGTCTAGGAAAGTAGAAA	1	1	predicted	OR51D1_+_4661029.23-ENST00000357605.2	GTGATAGGGACCAAGAGCTG	2	2	predicted	OR51D1_+_4660988.23-ENST00000357605.2|OR51D1_+_4661029.23-ENST00000357605.2
PIH1D2	P1P2	nonessential	PIH1D2_+_111944717.23-P1P2	GCAGGCGTCGCGGTTTGTCA	1	1	predicted	PIH1D2_-_111944689.23-P1P2	GTAACGGGTAATCATTCTAT	2	2	predicted	PIH1D2_+_111944717.23-P1P2|PIH1D2_-_111944689.23-P1P2
ZBTB4	P2	significant	ZBTB4_+_7382936.23-P2	Gggggagccgatgatgtcag	1	1	predicted	ZBTB4_-_7382951.23-P2	Gccgccgccgctgacatcat	2	2	predicted	ZBTB4_+_7382936.23-P2|ZBTB4_-_7382951.23-P2
PLEKHJ1	P1P2	significant	PLEKHJ1_-_2236272.23-P1P2	GCCGCGGGGAACGGGAACCC	1	3	empirical	PLEKHJ1_+_2237652.23-P1P2	GGCGTTCTCGGCTACAAGGA	2	1	empirical	PLEKHJ1_-_2236272.23-P1P2|PLEKHJ1_+_2237652.23-P1P2
SDE2	P1P2	significant	SDE2_+_226187037.23-P1P2	GGGCGCCTGGTGTCTCAGAG	1	1	empirical	SDE2_+_226187030.23-P1P2	GGGTGTCTCAGAGAGGCTTG	2	6	empirical	SDE2_+_226187037.23-P1P2|SDE2_+_226187030.23-P1P2
CASP14	P1P2	nonessential	CASP14_+_15160314.23-P1P2	GGACAGTGTGGAATCTCCCG	1	1	predicted	CASP14_-_15160320.23-P1P2	GGCTTCTCAGGAGAAACCCC	2	2	predicted	CASP14_+_15160314.23-P1P2|CASP14_-_15160320.23-P1P2
OXCT2	P1P2	nonessential	OXCT2_+_40236946.23-P1P2	GGGGCTCACACCACCTGTCC	1	1	predicted	OXCT2_-_40236821.23-P1P2	GAGAACTTGGCACGGAGCCG	2	2	predicted	OXCT2_+_40236946.23-P1P2|OXCT2_-_40236821.23-P1P2
SIN3A	P2	significant	SIN3A_+_75747995.23-P2	GCTGGGACCGAGCTGAGGGG	1	2	empirical	SIN3A_-_75748095.23-P2	GCCCCCAAACGCCTGAGATT	2	1	empirical	SIN3A_+_75747995.23-P2|SIN3A_-_75748095.23-P2
AMDHD2	P1P2	significant	AMDHD2_-_2570401.23-P1P2	GCTCGGCTGGGGTTCGTCAC	1	4	empirical	AMDHD2_+_2570434.23-P1P2	GGAGCCGTGTCGGGAGCGAG	2	1	empirical	AMDHD2_-_2570401.23-P1P2|AMDHD2_+_2570434.23-P1P2
DGKZ	P1P2	nonessential	DGKZ_-_46369028.23-P1P2	GCTGGCGGCACTTCCTGGAG	1	1	predicted	DGKZ_-_46369057.23-P1P2	GAGCGGCTTCCCGGGCACCT	2	2	predicted	DGKZ_-_46369028.23-P1P2|DGKZ_-_46369057.23-P1P2
ZFR	P1P2	significant	ZFR_-_32444376.23-P1P2	GgccgccgccgccCCGCTGT	1	5	empirical	ZFR_-_32444319.23-P1P2	GCAAGGGGCGAACAGAGAGA	2	9	empirical	ZFR_-_32444376.23-P1P2|ZFR_-_32444319.23-P1P2
SGPP1	P1P2	nonessential	SGPP1_+_64194760.23-P1P2	GTCACCCGGCAGACTCCGGA	1	1	predicted	SGPP1_+_64194764.23-P1P2	GGCCGTCACCCGGCAGACTC	2	2	predicted	SGPP1_+_64194760.23-P1P2|SGPP1_+_64194764.23-P1P2
BLOC1S5	P1P2	nonessential	BLOC1S5_+_8064577.23-P1P2	GGAGGGACAGAGACCCCTGT	1	1	predicted	BLOC1S5_+_8064598.23-P1P2	GAACTGGTCGGGATGAGTGG	2	2	predicted	BLOC1S5_+_8064577.23-P1P2|BLOC1S5_+_8064598.23-P1P2
OR2W3	ENST00000360358.3	nonessential	OR2W3_-_248058904.23-ENST00000360358.3	GTAGAGATGGATGGAACCAA	1	1	predicted	OR2W3_+_248058926.23-ENST00000360358.3	GTCGGTCAGAGAATCCCAGT	2	2	predicted	OR2W3_-_248058904.23-ENST00000360358.3|OR2W3_+_248058926.23-ENST00000360358.3
ADH6	P1P2	nonessential	ADH6_-_100140386.23-P1P2	GTTCACTGTAGAAAGTACAA	1	1	predicted	ADH6_+_100140286.23-P1P2	GTGTGTACTACAGGCCAAGT	2	2	predicted	ADH6_-_100140386.23-P1P2|ADH6_+_100140286.23-P1P2
BCL11B	P1P2	nonessential	BCL11B_-_99737696.23-P1P2	GCCTCCTCCTCTGCCCGGGT	1	1	predicted	BCL11B_+_99737879.23-P1P2	GAAAGAAACCAGCCAGTCCG	2	2	predicted	BCL11B_-_99737696.23-P1P2|BCL11B_+_99737879.23-P1P2
OIP5	P1P2	significant	OIP5_-_41624746.23-P1P2	GAACGTGAGCGATGCCGCAG	1	1	empirical	OIP5_-_41624496.23-P1P2	GCAGGCGAGGTGCACCGAGT	2	3	empirical	OIP5_-_41624746.23-P1P2|OIP5_-_41624496.23-P1P2
C5orf45	P1P2	nonessential	C5orf45_+_179285792.23-P1P2	GGCGACTGCACAAGCAGGGA	1	1	predicted	C5orf45_-_179285748.23-P1P2	GGACCTGGTGCGCCTGGAAG	2	2	predicted	C5orf45_+_179285792.23-P1P2|C5orf45_-_179285748.23-P1P2
OR51G2	ENST00000322013.3	nonessential	OR51G2_-_4936846.23-ENST00000322013.3	GGGGATGCCACTCAGCAGGA	1	1	predicted	OR51G2_-_4936910.23-ENST00000322013.3	GTCATTGTGTGAGGAGACAA	2	2	predicted	OR51G2_-_4936846.23-ENST00000322013.3|OR51G2_-_4936910.23-ENST00000322013.3
ZNF81	P1P2	nonessential	ZNF81_+_47696320.23-P1P2	GTCAAACCCCGGCTGAGAAC	1	1	predicted	ZNF81_-_47696307.23-P1P2	GTAGGGGTAGTGACCGGAAG	2	2	predicted	ZNF81_+_47696320.23-P1P2|ZNF81_-_47696307.23-P1P2
SKIDA1	P1	nonessential	SKIDA1_-_21807122.23-P1	GCATTGGAGCACTATGATAA	1	1	predicted	SKIDA1_-_21807132.23-P1	GCTATGATAATGGAATGTGA	2	2	predicted	SKIDA1_-_21807122.23-P1|SKIDA1_-_21807132.23-P1
KDELR3	P1P2	nonessential	KDELR3_-_38864154.23-P1P2	GCTGGGGCACCTAGAGACCG	1	1	predicted	KDELR3_-_38864084.23-P1P2	GCGCCCGGCCAAGAGTGCGT	2	2	predicted	KDELR3_-_38864154.23-P1P2|KDELR3_-_38864084.23-P1P2
YIPF2	P1P2	nonessential	YIPF2_+_11039312.23-P1P2	GCGGTTGGAGTCTGACGGGT	1	1	predicted	YIPF2_+_11039316.23-P1P2	GGAGTCGGTTGGAGTCTGAC	2	2	predicted	YIPF2_+_11039312.23-P1P2|YIPF2_+_11039316.23-P1P2
OR4K17	ENST00000315543.4	nonessential	OR4K17_-_20585652.23-ENST00000315543.4	GCCAAGAGCGAGCTGTAGGA	1	1	predicted	OR4K17_-_20585648.23-ENST00000315543.4	GTCATCCAAGAGCGAGCTGT	2	2	predicted	OR4K17_-_20585652.23-ENST00000315543.4|OR4K17_-_20585648.23-ENST00000315543.4
COL18A1	P1P2	nonessential	COL18A1_+_46875956.23-P1P2	GCGGAGAGCTAGGAATGCCA	1	1	predicted	COL18A1_+_46875940.23-P1P2	GCCACGGCTGGGCCAGAGAG	2	2	predicted	COL18A1_+_46875956.23-P1P2|COL18A1_+_46875940.23-P1P2
GEM	P1	nonessential	GEM_-_95274507.23-P1	GGGATACCCGGGCCAACGAG	1	1	predicted	GEM_+_95274528.23-P1	GTGCAGGCGGCGGGCAAGGA	2	2	predicted	GEM_-_95274507.23-P1|GEM_+_95274528.23-P1
DUSP7	P1	nonessential	DUSP7_-_52090591.23-P1	GGACAGCCCCAATTAAACGG	1	1	predicted	DUSP7_+_52090561.23-P1	GAATTGGGGCTGTCAGGCCg	2	2	predicted	DUSP7_-_52090591.23-P1|DUSP7_+_52090561.23-P1
MBNL3	ENST00000370839.3,ENST00000370853.3	nonessential	MBNL3_+_131573659.23-ENST00000370839.3,ENST00000370853.3	GTGTCCTAAAGAGGGTACAT	1	1	predicted	MBNL3_-_131573703.23-ENST00000370839.3,ENST00000370853.3	GTATTACTGTGGACTATTAA	2	2	predicted	MBNL3_+_131573659.23-ENST00000370839.3,ENST00000370853.3|MBNL3_-_131573703.23-ENST00000370839.3,ENST00000370853.3
CD300C	P1P2	nonessential	CD300C_-_72542194.23-P1P2	GAAGTCCAGGGTCCCTTGGG	1	1	predicted	CD300C_-_72542191.23-P1P2	GGCAAAGTCCAGGGTCCCTT	2	2	predicted	CD300C_-_72542194.23-P1P2|CD300C_-_72542191.23-P1P2
ZNF813	P1P2	nonessential	ZNF813_+_53971361.23-P1P2	GGCGCTCCACCGGCCGAAGT	1	1	predicted	ZNF813_+_53971343.23-P1P2	GTGGGCGAGAATCCACCCCT	2	2	predicted	ZNF813_+_53971361.23-P1P2|ZNF813_+_53971343.23-P1P2
EPPIN-WFDC6	P1P2	nonessential	EPPIN-WFDC6_-_44175972.23-P1P2	GGAGGACGAATAGCACCAGG	1	1	predicted	EPPIN-WFDC6_+_44176012.23-P1P2	GAATTCGGGAACCACCAGAA	2	2	predicted	EPPIN-WFDC6_-_44175972.23-P1P2|EPPIN-WFDC6_+_44176012.23-P1P2
TSPO2	P1P2	nonessential	TSPO2_+_41010240.23-P1P2	GGCAGGAGCCAGAAATTCCT	1	1	predicted	TSPO2_-_41010245.23-P1P2	GTGACTAGAAAAGAGTCCCC	2	2	predicted	TSPO2_+_41010240.23-P1P2|TSPO2_-_41010245.23-P1P2
COL28A1	P1P2	nonessential	COL28A1_-_7575448.23-P1P2	GCAACAGCAAGGACTGTGGT	1	1	predicted	COL28A1_-_7575437.23-P1P2	GTGAGTAAATGCCAACAGCA	2	2	predicted	COL28A1_-_7575448.23-P1P2|COL28A1_-_7575437.23-P1P2
GALR3	ENST00000249041.2	nonessential	GALR3_-_38219461.23-ENST00000249041.2	GGACAGCCCAGGGAGTGTGG	1	1	predicted	GALR3_+_38219486.23-ENST00000249041.2	GGTGCCCAGCAGGAAGATTA	2	2	predicted	GALR3_-_38219461.23-ENST00000249041.2|GALR3_+_38219486.23-ENST00000249041.2
LSM7	P1P2	essential	LSM7_+_2328561.23-P1P2	GGCCACACGGCGCGACAAGA	1	5	essential	LSM7_+_2328574.23-P1P2	GGTGCCTGCGAAGAGCCACA	2	4	essential	LSM7_+_2328561.23-P1P2|LSM7_+_2328574.23-P1P2
ACTB	P1P2	nonessential	ACTB_-_5570191.23-P1P2	GACGGGCGGCGGATCGGCAA	1	1	predicted	ACTB_+_5570130.23-P1P2	GAAGCCCGGCCAGCCGACCG	2	2	predicted	ACTB_-_5570191.23-P1P2|ACTB_+_5570130.23-P1P2
IQCD	P1P2	nonessential	IQCD_+_113658838.23-P1P2	GAGCAACGCAGGGACCGCGG	1	1	predicted	IQCD_+_113658829.23-P1P2	GGGGACCGCGGCGGTAACTG	2	2	predicted	IQCD_+_113658838.23-P1P2|IQCD_+_113658829.23-P1P2
MID1IP1	P1P2	nonessential	MID1IP1_+_38663591.23-P1P2	GGCAAGCGGCTGCTACGCAA	1	1	predicted	MID1IP1_+_38663573.23-P1P2	GAGGGCGCTGCTGCGGTCAG	2	2	predicted	MID1IP1_+_38663591.23-P1P2|MID1IP1_+_38663573.23-P1P2
VAMP5	P1P2	nonessential	VAMP5_-_85811590.23-P1P2	GAGGCAGAGAAGCCGGGAGC	1	1	predicted	VAMP5_-_85811705.23-P1P2	GGAGTCCAAAGTCCGCGGGC	2	2	predicted	VAMP5_-_85811590.23-P1P2|VAMP5_-_85811705.23-P1P2
C1orf86	P1P2	nonessential	C1orf86_+_2130134.23-P1P2	GCCATTTAGCCACATGGGAA	1	1	predicted	C1orf86_+_2126199.23-P1P2	GgCTTGCGCTCACTTCCGCC	2	2	predicted	C1orf86_+_2130134.23-P1P2|C1orf86_+_2126199.23-P1P2
BEX1	P1P2	nonessential	BEX1_-_102318658.23-P1P2	GGCCCCGCAGACCTGCAGAA	1	1	predicted	BEX1_+_102318462.23-P1P2	GTGGTGCCTGCCGAGATCTA	2	2	predicted	BEX1_-_102318658.23-P1P2|BEX1_+_102318462.23-P1P2
ZNFX1	P1P2	nonessential	ZNFX1_-_47894741.23-P1P2	GCCCAGGGTGGAGAGCACGA	1	1	predicted	ZNFX1_+_47894572.23-P1P2	GACTCGCCGGCGGCAGTGAA	2	2	predicted	ZNFX1_-_47894741.23-P1P2|ZNFX1_+_47894572.23-P1P2
MYOT	P1P2	nonessential	MYOT_+_137203595.23-P1P2	GGGTTTAACCCACTATTGAA	1	1	predicted	MYOT_+_137203627.23-P1P2	GGACTTACCCGTAGTTCCAG	2	2	predicted	MYOT_+_137203595.23-P1P2|MYOT_+_137203627.23-P1P2
TBC1D9B	P1P2	significant	TBC1D9B_+_179334872.23-P1P2	GctccgctccgGGACGCCGA	1	1	empirical	TBC1D9B_+_179334815.23-P1P2	GTGCGAGCGGCTCCGCGATG	2	2	empirical	TBC1D9B_+_179334872.23-P1P2|TBC1D9B_+_179334815.23-P1P2
SGK1	P1	nonessential	SGK1_+_134495938.23-P1	GCTCCCCGCGGTGGTGATGA	1	1	predicted	SGK1_-_134495913.23-P1	GCTCATCCTGGAGTAAGTGA	2	2	predicted	SGK1_+_134495938.23-P1|SGK1_-_134495913.23-P1
GATA6	P1P2	significant	GATA6_+_19749572.23-P1P2	GAGGCGCGGAGAGAAGCCGA	1	1	predicted	GATA6_+_19749586.23-P1P2	GCGGAGGGTGCTCCCAGGCG	2	2	predicted	GATA6_+_19749572.23-P1P2|GATA6_+_19749586.23-P1P2
C5AR2	P1	nonessential	C5AR2_-_47835508.23-P1	GCTCTACCAGCTGCCAGACA	1	1	predicted	C5AR2_-_47835639.23-P1	GGCTACAAGGGCGGGAAGGA	2	2	predicted	C5AR2_-_47835508.23-P1|C5AR2_-_47835639.23-P1
PTPRH	P1P2	nonessential	PTPRH_+_55720802.23-P1P2	GGGTCCCCGGCAGTGTCTGG	1	1	predicted	PTPRH_+_55720837.23-P1P2	GTCCAGCAGGTGGAAGGACT	2	2	predicted	PTPRH_+_55720802.23-P1P2|PTPRH_+_55720837.23-P1P2
RIIAD1	P1	nonessential	RIIAD1_-_151694015.23-P1	GCTTGACGACCGCAGCAAGA	1	1	predicted	RIIAD1_-_151694041.23-P1	GGCTGCCAGGCTTGCTGCAG	2	2	predicted	RIIAD1_-_151694015.23-P1|RIIAD1_-_151694041.23-P1
AGBL1	ENST00000421325.2	nonessential	AGBL1_+_86686989.23-ENST00000421325.2	GGTCCTCGCTGTGTCTACCA	1	1	predicted	AGBL1_+_86687018.23-ENST00000421325.2	GGCAGGAGGATGTCATAGTC	2	2	predicted	AGBL1_+_86686989.23-ENST00000421325.2|AGBL1_+_86687018.23-ENST00000421325.2
DDR1	P2	nonessential	DDR1_-_30850759.23-P2	GCCAGCTGCTGTTCTCTGGA	1	1	predicted	DDR1_+_30850728.23-P2	GAACAGCAGCTGGGGAATCT	2	2	predicted	DDR1_-_30850759.23-P2|DDR1_+_30850728.23-P2
C1orf167	P1P2	nonessential	C1orf167_+_11847891.23-P1P2	GAGTCACAAGAGGTTAAGGT	1	1	predicted	C1orf167_+_11847839.23-P1P2	GCTAGGAGTTGAGTACAGTG	2	2	predicted	C1orf167_+_11847891.23-P1P2|C1orf167_+_11847839.23-P1P2
NBEAL1	P1P2	nonessential	NBEAL1_-_203879821.23-P1P2	GGTGAGGGGCGGCTTTGAGT	1	1	predicted	NBEAL1_-_203879620.23-P1P2	GCCGCTCGTCTGCCTGGCTG	2	2	predicted	NBEAL1_-_203879821.23-P1P2|NBEAL1_-_203879620.23-P1P2
DNAH14	P1P2	nonessential	DNAH14_+_225117448.23-P1P2	GGCCGGCGAGCGCCAGACTA	1	1	predicted	DNAH14_-_225117421.23-P1P2	GGTCGGAGCCTGGCGTGGTA	2	2	predicted	DNAH14_+_225117448.23-P1P2|DNAH14_-_225117421.23-P1P2
ATL3	P1P2	nonessential	ATL3_-_63439002.23-P1P2	GTGGCCCAACGGACAGCCcg	1	1	predicted	ATL3_-_63438854.23-P1P2	GAGCAGGGGTGCAGAGGAGA	2	2	predicted	ATL3_-_63439002.23-P1P2|ATL3_-_63438854.23-P1P2
SHANK1	P1P2	nonessential	SHANK1_-_51222592.23-P1P2	GGCCGGGCCAAGGACATCCG	2	2	predicted	SHANK1_-_51222856.23-P1P2	GAGGACCTCACCCCCCCCGC	3	3	predicted	SHANK1_-_51222592.23-P1P2|SHANK1_-_51222856.23-P1P2
MAGEA3	ENST00000370278.3,ENST00000393902.3	significant	MAGEA3_+_151938169.23-ENST00000370278.3,ENST00000393902.3	GAGCCGGCCCAGGCTCGGTG	1	3	empirical	MAGEA3_+_151937987.23-ENST00000370278.3,ENST00000393902.3	GTTAGCCACGGGGAACTCTG	2	4	empirical	MAGEA3_+_151938169.23-ENST00000370278.3,ENST00000393902.3|MAGEA3_+_151937987.23-ENST00000370278.3,ENST00000393902.3
MRPS7	P1P2	significant	MRPS7_-_73258021.23-P1P2	GAGGTTGCCCGAGGATGGTC	1	1	empirical	MRPS7_-_73258016.23-P1P2	GAGTGAAGGTTGCCCGAGGA	2	2	empirical	MRPS7_-_73258021.23-P1P2|MRPS7_-_73258016.23-P1P2
RPL22L1	P1P2	significant	RPL22L1_+_170587680.23-P1P2	GGGACACGCGGGAAAGAGGG	1	8	empirical	RPL22L1_+_170587923.23-P1P2	GGAGTGAGCGATGTCTTGGT	2	2	empirical	RPL22L1_+_170587680.23-P1P2|RPL22L1_+_170587923.23-P1P2
ITGB1BP2	P1P2	nonessential	ITGB1BP2_+_70521645.23-P1P2	GAGTAGAGACATGGAAGCGT	1	1	predicted	ITGB1BP2_-_70521688.23-P1P2	GCTGTCGTAACAAAGGCTGT	2	2	predicted	ITGB1BP2_+_70521645.23-P1P2|ITGB1BP2_-_70521688.23-P1P2
ENTHD2	P1P2	nonessential	ENTHD2_+_79212843.23-P1P2	GGAAGCGGGGCAGACCGGGA	1	1	predicted	ENTHD2_-_79212803.23-P1P2	GCACCCGGTGTAGAAAGCTC	2	2	predicted	ENTHD2_+_79212843.23-P1P2|ENTHD2_-_79212803.23-P1P2
FAM117B	P1P2	significant	FAM117B_+_203499807.23-P1P2	GAGGGCAGGCCCCCCAAGAC	1	9	empirical	FAM117B_+_203499777.23-P1P2	GGCCGGACTCCGGGGTGCAG	2	5	empirical	FAM117B_+_203499807.23-P1P2|FAM117B_+_203499777.23-P1P2
ALDH1L1	P1P2	nonessential	ALDH1L1_-_125899391.23-P1P2	GGCAGCCCCGAAACTGAGGT	1	1	predicted	ALDH1L1_-_125899333.23-P1P2	GACTCACCGCGCGCAGGAGT	2	2	predicted	ALDH1L1_-_125899391.23-P1P2|ALDH1L1_-_125899333.23-P1P2
MZB1	P1P2	significant	MZB1_+_138725547.23-P1P2	GCTTGCTGAACTGGCTCCTG	1	6	empirical	MZB1_-_138725151.23-P1P2	GGACAAGTGAGTGATTCCCT	2	3	empirical	MZB1_+_138725547.23-P1P2|MZB1_-_138725151.23-P1P2
KLK15	P1P2	nonessential	KLK15_-_51330257.23-P1P2	GCACCGCGGGGCGCACCTGG	1	1	predicted	KLK15_-_51330232.23-P1P2	GCCGGGTGGGGGCAACGCGT	2	2	predicted	KLK15_-_51330257.23-P1P2|KLK15_-_51330232.23-P1P2
TRIM61	P1P2	nonessential	TRIM61_+_165898763.23-P1P2	GGGAAGCAGCCCACTTGGTG	1	1	predicted	TRIM61_-_165898776.23-P1P2	GTACCCCAACCCCACCAAGT	2	2	predicted	TRIM61_+_165898763.23-P1P2|TRIM61_-_165898776.23-P1P2
FAM183A	P1P2	nonessential	FAM183A_-_43613584.23-P1P2	GACGCGTTGCCTGGAGACTG	1	1	predicted	FAM183A_-_43613609.23-P1P2	GGCCCAGGCAAGAGGGCGCG	2	2	predicted	FAM183A_-_43613584.23-P1P2|FAM183A_-_43613609.23-P1P2
HNRNPCL1	P1P2	nonessential	HNRNPCL1_+_12908310.23-P1P2	GTCATTTCAGAATTCTTGTT	2	2	predicted	HNRNPCL1_+_12908272.23-P1P2	GGACGAAGACTGAGCTGGTT	3	3	predicted	HNRNPCL1_+_12908310.23-P1P2|HNRNPCL1_+_12908272.23-P1P2
KY	P1P2	nonessential	KY_+_134369809.23-P1P2	GGGCGCCCAGGTCGGAAAGG	1	1	predicted	KY_+_134369835.23-P1P2	GGCGCAAGCAGCCTAGCGTG	2	2	predicted	KY_+_134369809.23-P1P2|KY_+_134369835.23-P1P2
TNFSF12	P1P2	nonessential	TNFSF12_+_7452409.23-P1P2	GCCGGGACCCgagggatcgg	1	1	predicted	TNFSF12_-_7452439.23-P1P2	GcctcGGGTCCCGGGATGGG	2	2	predicted	TNFSF12_+_7452409.23-P1P2|TNFSF12_-_7452439.23-P1P2
ARSB	P1P2	nonessential	ARSB_+_78281066.23-P1P2	GACCGCGGGCGGACAAGGAT	1	1	predicted	ARSB_+_78281107.23-P1P2	GTATCAGCGGTACAAGGGGC	2	2	predicted	ARSB_+_78281066.23-P1P2|ARSB_+_78281107.23-P1P2
FBXO48	P1P2	significant	FBXO48_+_68694108.23-P1P2	GGGTGATTAGCCCTGACCCG	1	1	empirical	FBXO48_+_68694419.23-P1P2	GAGCAGGGCGGGACTCAGGT	2	2	predicted	FBXO48_+_68694108.23-P1P2|FBXO48_+_68694419.23-P1P2
CLDND2	P1P2	nonessential	CLDND2_+_51872222.23-P1P2	GCTGTGTCTAAGGAGCCCTA	1	1	predicted	CLDND2_-_51872229.23-P1P2	GACTCACACCCAGTGCCCTA	2	2	predicted	CLDND2_+_51872222.23-P1P2|CLDND2_-_51872229.23-P1P2
KIR3DL1	ENST00000326542.7,ENST00000391728.4	nonessential	KIR3DL1_-_55328047.23-ENST00000326542.7,ENST00000391728.4	GGATGGAGATCTGGACCTGG	1	1	predicted	KIR3DL1_-_55328329.23-ENST00000326542.7,ENST00000391728.4	GGGCCTAGAAGTGGAGCGAT	2	2	predicted	KIR3DL1_-_55328047.23-ENST00000326542.7,ENST00000391728.4|KIR3DL1_-_55328329.23-ENST00000326542.7,ENST00000391728.4
NAT14	P1P2	nonessential	NAT14_-_55996612.23-P1P2	GAACCTTGTCGAAGGACCAA	1	1	predicted	NAT14_+_55996616.23-P1P2	GGACCAGCAAGCACCTGCAC	2	2	predicted	NAT14_-_55996612.23-P1P2|NAT14_+_55996616.23-P1P2
SH3YL1	P1P2	nonessential	SH3YL1_+_263969.23-P1P2	GgggcAGCAGTGAGTACCCG	1	1	predicted	SH3YL1_-_263949.23-P1P2	GCCCAGCTCTTGAGAGGGGA	2	2	predicted	SH3YL1_+_263969.23-P1P2|SH3YL1_-_263949.23-P1P2
GLOD5	P1P2	significant	GLOD5_+_48620403.23-P1P2	GTTAGAGCCGGGCCTTTCCA	1	1	empirical	GLOD5_-_48620435.23-P1P2	GCCCGGCTCTAAGCCATGGA	2	4	empirical	GLOD5_+_48620403.23-P1P2|GLOD5_-_48620435.23-P1P2
OR5AC2	ENST00000358642.2	nonessential	OR5AC2_+_97806082.23-ENST00000358642.2	GAGAAGAGGACGTGCAGCCA	1	1	predicted	OR5AC2_+_97806245.23-ENST00000358642.2	GAGCATCCTAGGGGTTATAG	2	2	predicted	OR5AC2_+_97806082.23-ENST00000358642.2|OR5AC2_+_97806245.23-ENST00000358642.2
TBC1D23	P1P2	significant	TBC1D23_-_99980017.23-P1P2	GGCGTCGGCATGGAACGGAG	1	7	empirical	TBC1D23_+_99979892.23-P1P2	GAGCCGTCGCCGCTCGACGT	2	2	empirical	TBC1D23_-_99980017.23-P1P2|TBC1D23_+_99979892.23-P1P2
WDR18	P1P2	significant	WDR18_-_984344.23-P1P2	GACGCACGTCCGGGGCGGTG	1	2	empirical	WDR18_-_984406.23-P1P2	GGGACTCGGCGGCCCCGATG	2	5	empirical	WDR18_-_984344.23-P1P2|WDR18_-_984406.23-P1P2
FAM120C	P1P2	nonessential	FAM120C_-_54209677.23-P1P2	GGCGGCTGCGCAAGCAGGAT	1	1	predicted	FAM120C_-_54209659.23-P1P2	GCGGTGGGCAGACGCGATAG	2	2	predicted	FAM120C_-_54209677.23-P1P2|FAM120C_-_54209659.23-P1P2
DPEP2	P2	nonessential	DPEP2_+_68034446.23-P2	GTGTCTGTATCAGACATCAT	1	1	predicted	DPEP2_+_68034420.23-P2	GGATCCAGGGCGACATCAAA	2	2	predicted	DPEP2_+_68034446.23-P2|DPEP2_+_68034420.23-P2
RIN1	P1P2	nonessential	RIN1_-_66102727.23-P1P2	GGAGGAGCTCCAGAACTCTA	1	1	predicted	RIN1_+_66103720.23-P1P2	GCGAGAGGAGGGCCTATCCG	3	3	predicted	RIN1_-_66102727.23-P1P2|RIN1_+_66103720.23-P1P2
COL4A4	P1P2	nonessential	COL4A4_-_228028908.23-P1P2	GCGCGGGCGCGGGGAACAAG	1	1	predicted	COL4A4_+_228028701.23-P1P2	GGGTAAGGCGCCCATAGGTG	2	2	predicted	COL4A4_-_228028908.23-P1P2|COL4A4_+_228028701.23-P1P2
TMEM183A	P1P2	nonessential	TMEM183A_+_202976487.23-P1P2	GCTCGCGAGAACATAGGTCC	1	1	predicted	TMEM183A_-_202976517.23-P1P2	GATGTTCTCGCGAGAGTTAG	2	2	predicted	TMEM183A_+_202976487.23-P1P2|TMEM183A_-_202976517.23-P1P2
IL6ST	P1P2	nonessential	IL6ST_+_55290764.23-P1P2	GTGACAGTGTTCCGGAGCCG	1	1	predicted	IL6ST_-_55290803.23-P1P2	GGTCAGATCCTTCTCCGCAG	2	2	predicted	IL6ST_+_55290764.23-P1P2|IL6ST_-_55290803.23-P1P2
CLDN14	P2	nonessential	CLDN14_-_37915030.23-P2	GAGCAGTCCCCGGAGCGCTG	1	1	predicted	CLDN14_+_37914861.23-P2	GGTGTGCAGCCGCCCAGGAG	2	2	predicted	CLDN14_-_37915030.23-P2|CLDN14_+_37914861.23-P2
GATSL3	P1P2	nonessential	GATSL3_-_30685439.23-P1P2	GTAGAGCCAGAGACCGGGAC	1	1	predicted	GATSL3_-_30685490.23-P1P2	GAGGATGTGCAGCTCCATCG	2	2	predicted	GATSL3_-_30685439.23-P1P2|GATSL3_-_30685490.23-P1P2
HIST1H2AH	P1P2	nonessential	HIST1H2AH_+_27115028.23-P1P2	GGCGCCGGCTCCAACCCGCT	1	1	predicted	HIST1H2AH_+_27115011.23-P1P2	GCTCGGCATAATTACCCTTG	2	2	predicted	HIST1H2AH_+_27115028.23-P1P2|HIST1H2AH_+_27115011.23-P1P2
ALAS1	P1P2	significant	ALAS1_+_52232365.23-P1P2	GCGGGTGACTGGGACAGTGG	1	3	empirical	ALAS1_-_52232170.23-P1P2	GATTAAGGCGCCGGCGATCG	2	4	empirical	ALAS1_+_52232365.23-P1P2|ALAS1_-_52232170.23-P1P2
LIPC	P2	nonessential	LIPC_-_58724234.23-P2	GCCCGGGTGAAACGGAGAAA	1	1	predicted	LIPC_-_58724226.23-P2	GGCCTGGACCCCGGGTGAAA	2	2	predicted	LIPC_-_58724234.23-P2|LIPC_-_58724226.23-P2
MYPN	P1	nonessential	MYPN_-_69869189.23-P1	GAGTTTTCTCCTGTCCAATC	1	1	predicted	MYPN_+_69869145.23-P1	GAGCAAAGGGATTCCATAGC	2	2	predicted	MYPN_-_69869189.23-P1|MYPN_+_69869145.23-P1
SRD5A1	P1P2	nonessential	SRD5A1_+_6633593.23-P1P2	GGGAGGGGCGGCTACCGGAG	1	1	predicted	SRD5A1_+_6633551.23-P1P2	GTGCCGGGACTCTGCAGAAA	2	2	predicted	SRD5A1_+_6633593.23-P1P2|SRD5A1_+_6633551.23-P1P2
CCDC170	P1P2	nonessential	CCDC170_+_151815206.23-P1P2	GACCGGCCCTGAGGAAGCGG	1	1	predicted	CCDC170_+_151815244.23-P1P2	GCATGACGACCCGAGCCCGG	2	2	predicted	CCDC170_+_151815206.23-P1P2|CCDC170_+_151815244.23-P1P2
EIF5B	P1P2	essential	EIF5B_-_99953906.23-P1P2	GGTGGAGAGCCGGGTGCGAG	1	4	essential	EIF5B_-_99953921.23-P1P2	GCGAGCGGCGGCAGCACGAG	2	3	essential	EIF5B_-_99953906.23-P1P2|EIF5B_-_99953921.23-P1P2
LRRC8A	P1P2	nonessential	LRRC8A_+_131644663.23-P1P2	GGTAGGCCGAACACCGCGGG	1	1	predicted	LRRC8A_+_131644567.23-P1P2	GTGTGTAAGTGGGTTTCGAG	2	2	predicted	LRRC8A_+_131644663.23-P1P2|LRRC8A_+_131644567.23-P1P2
FMO1	P1P2	nonessential	FMO1_-_171217677.23-P1P2	GGGGACTCCCAAGCCAGCAC	1	1	predicted	FMO1_-_171217725.23-P1P2	GCTAATACCAGAGTCCTGCG	2	2	predicted	FMO1_-_171217677.23-P1P2|FMO1_-_171217725.23-P1P2
MYO1E	P1P2	nonessential	MYO1E_+_59665038.23-P1P2	GCAGAGGAGTACGGATTAAG	1	1	predicted	MYO1E_+_59665047.23-P1P2	GAGACTCAGCCAGAGGAGTA	2	2	predicted	MYO1E_+_59665038.23-P1P2|MYO1E_+_59665047.23-P1P2
DEFB113	ENST00000398718.1	nonessential	DEFB113_-_49936942.23-ENST00000398718.1	GCCCCTAGCAATCATTAGGT	1	1	predicted	DEFB113_+_49936867.23-ENST00000398718.1	GTTTAGAACACAGAACATGT	2	2	predicted	DEFB113_-_49936942.23-ENST00000398718.1|DEFB113_+_49936867.23-ENST00000398718.1
YOD1	P1P2	significant	YOD1_+_207224154.23-P1P2	GCCCGGGTGCGGGAACTCCA	1	1	empirical	YOD1_+_207224313.23-P1P2	GCGGCGCCTGGTTTCCCCGG	2	5	empirical	YOD1_+_207224154.23-P1P2|YOD1_+_207224313.23-P1P2
CRYZL1	P1P2	nonessential	CRYZL1_+_35013774.23-P1P2	GACAGTTTCCTGGACCTTGA	1	1	predicted	CRYZL1_+_35013863.23-P1P2	GTTCGCGTCGAACCCTAACC	2	2	predicted	CRYZL1_+_35013774.23-P1P2|CRYZL1_+_35013863.23-P1P2
NPAT	P1P2	essential	NPAT_-_108093360.23-P1P2	GCATCTCCTGGTTCCAGTGG	1	3	essential	NPAT_+_108093330.23-P1P2	GGAACCAGGAGATGCGGCGC	2	1	essential	NPAT_-_108093360.23-P1P2|NPAT_+_108093330.23-P1P2
HIST2H2AC	P1P2	nonessential	HIST2H2AC_+_149859001.23-P1P2	GCACCAAAGTGTCAAATGAA	1	1	predicted	HIST2H2AC_+_149859102.23-P1P2	GGTCCTGTTGCCCAAGAAAA	2	2	predicted	HIST2H2AC_+_149859001.23-P1P2|HIST2H2AC_+_149859102.23-P1P2
FBXO38	P1P2	nonessential	FBXO38_-_147763602.23-P1P2	GACAGGCGGAGGGTCGGCGT	1	1	predicted	FBXO38_-_147763596.23-P1P2	GACAATAACAGGCGGAGGGT	2	2	predicted	FBXO38_-_147763602.23-P1P2|FBXO38_-_147763596.23-P1P2
SCAPER	P1P2	nonessential	SCAPER_+_77197638.23-P1P2	GAACTAAGCAGGGCGGTCGG	1	1	predicted	SCAPER_-_77197664.23-P1P2	GGACCGCCCTGCTTAGTTCG	2	2	predicted	SCAPER_+_77197638.23-P1P2|SCAPER_-_77197664.23-P1P2
DACT2	P1P2	nonessential	DACT2_-_168720352.23-P1P2	GGCCTCCCGAACCCCACGAG	1	1	predicted	DACT2_+_168720342.23-P1P2	GGGCCTCCGGCGCCGCTCGT	2	2	predicted	DACT2_-_168720352.23-P1P2|DACT2_+_168720342.23-P1P2
SIRT2	P1P2	nonessential	SIRT2_+_39390177.23-P1P2	GCGGTCGGTGACAGCCTCAA	1	1	predicted	SIRT2_+_39390205.23-P1P2	GGGACACAGTGGTTGGTGAC	2	2	predicted	SIRT2_+_39390177.23-P1P2|SIRT2_+_39390205.23-P1P2
PARP8	P1P2	nonessential	PARP8_-_49962717.23-P1P2	GCAGCTGGGCGGTCACATCT	1	1	predicted	PARP8_-_49962581.23-P1P2	GATTGCTCTCTGGCTGTCCC	2	2	predicted	PARP8_-_49962717.23-P1P2|PARP8_-_49962581.23-P1P2
IL18RAP	P1	nonessential	IL18RAP_-_103039657.23-P1	GGAAATGAAGGGGATACTCA	1	1	predicted	IL18RAP_-_103039690.23-P1	GATCTCAAAACACTCTACTC	2	2	predicted	IL18RAP_-_103039657.23-P1|IL18RAP_-_103039690.23-P1
MOV10L1	P1P2	nonessential	MOV10L1_+_50553000.23-P1P2	GCTGCTCTCCGACATCTGAG	1	1	predicted	MOV10L1_-_50553091.23-P1P2	GTCACTGCGTGAGGTCGGGT	2	2	predicted	MOV10L1_+_50553000.23-P1P2|MOV10L1_-_50553091.23-P1P2
SLC12A8	ENST00000469902.1	nonessential	SLC12A8_-_124931412.23-ENST00000469902.1	GCCGGCGCGCGGGTGACCGG	1	1	predicted	SLC12A8_+_124931299.23-ENST00000469902.1	GCAGCGTGGCCCAAACGTGA	2	2	predicted	SLC12A8_-_124931412.23-ENST00000469902.1|SLC12A8_+_124931299.23-ENST00000469902.1
OTUD7A	ENST00000307050.4	nonessential	OTUD7A_+_31947192.23-ENST00000307050.4	GTGGTACTTGAGCACTAAGT	1	1	predicted	OTUD7A_-_31947224.23-ENST00000307050.4	GCTCAAGTACCACTGTCATC	2	2	predicted	OTUD7A_+_31947192.23-ENST00000307050.4|OTUD7A_-_31947224.23-ENST00000307050.4
SPINK7	P1P2	nonessential	SPINK7_-_147692061.23-P1P2	GTCCAGCATGAAGATCACTG	1	1	predicted	SPINK7_+_147692066.23-P1P2	GGACCACTGTACAGAGCAGA	2	2	predicted	SPINK7_-_147692061.23-P1P2|SPINK7_+_147692066.23-P1P2
UPF3A	P1P2	nonessential	UPF3A_-_115047112.23-P1P2	GTGCGGCTCGGCGGAGAGTG	1	1	predicted	UPF3A_-_115047135.23-P1P2	GATGCGCTCGGAAAAGGAGG	2	2	predicted	UPF3A_-_115047112.23-P1P2|UPF3A_-_115047135.23-P1P2
DLX3	P1P2	nonessential	DLX3_+_48072554.23-P1P2	GTGGCTTGGGACGCGAGGAG	1	1	predicted	DLX3_+_48072354.23-P1P2	GCAGCGCCCGCCAGGATGAG	2	2	predicted	DLX3_+_48072554.23-P1P2|DLX3_+_48072354.23-P1P2
SLITRK5	P1	significant	SLITRK5_+_88324834.23-P1	GCTCTCCCCGGTGCTCTCCG	1	2	empirical	SLITRK5_-_88324849.23-P1	GcgACTACCGCGGAGAGCAC	1	1	predicted	SLITRK5_+_88324834.23-P1|SLITRK5_-_88324849.23-P1
FREM2	P1P2	nonessential	FREM2_-_39261223.23-P1P2	GACCTGGAAAGTAGAAGTGG	1	1	predicted	FREM2_-_39261257.23-P1P2	GCGCGCGATTGAGGCGCTAG	2	2	predicted	FREM2_-_39261223.23-P1P2|FREM2_-_39261257.23-P1P2
HES6	P1P2	nonessential	HES6_+_239148657.23-P1P2	GAAGCCGCGAGGAGCGCGGA	1	1	predicted	HES6_-_239148675.23-P1P2	GCAGCCGTCCGCGCTCCTCG	2	2	predicted	HES6_+_239148657.23-P1P2|HES6_-_239148675.23-P1P2
FAHD2B	P1P2	nonessential	FAHD2B_-_97760566.23-P1P2	GAGCCGGGGAACTACAGCAG	1	1	predicted	FAHD2B_-_97760608.23-P1P2	GGCGCACTCCAGCGAGAAGC	2	2	predicted	FAHD2B_-_97760566.23-P1P2|FAHD2B_-_97760608.23-P1P2
IGDCC4	P1P2	nonessential	IGDCC4_+_65715233.23-P1P2	GCGGCGGCCGAAGCACGGGG	1	1	predicted	IGDCC4_+_65715236.23-P1P2	GCGGCGGCGGCCGAAGCACG	2	2	predicted	IGDCC4_+_65715233.23-P1P2|IGDCC4_+_65715236.23-P1P2
LOC100130880	NM_001243523	nonessential	LOC100130880_+_137638136.23-NM_001243523	GGCCTCAGCTAGACTGGAGT	1	1	predicted	LOC100130880_-_137638156.23-NM_001243523	GACCCACTCCAGTCTAGCTG	2	2	predicted	LOC100130880_+_137638136.23-NM_001243523|LOC100130880_-_137638156.23-NM_001243523
ISX	P1P2	nonessential	ISX_-_35462225.23-P1P2	GTAAAGGACCCCACAAGGAA	1	1	predicted	ISX_-_35462209.23-P1P2	GACTGGGAGAAACAGCATAA	2	2	predicted	ISX_-_35462225.23-P1P2|ISX_-_35462209.23-P1P2
NOX5	P1P2	nonessential	NOX5_+_69222901.23-P1P2	GCCGAAAGGGAAGGTGTCAG	1	1	predicted	NOX5_+_69222861.23-P1P2	GGCCCTGGGACACCCAGCAA	2	2	predicted	NOX5_+_69222901.23-P1P2|NOX5_+_69222861.23-P1P2
OR9K2	ENST00000305377.5	nonessential	OR9K2_-_55523482.23-ENST00000305377.5	GAAGTCACAGTATACTTATG	1	1	predicted	OR9K2_+_55523533.23-ENST00000305377.5	GCATTACAAATAATCTCTTA	2	2	predicted	OR9K2_-_55523482.23-ENST00000305377.5|OR9K2_+_55523533.23-ENST00000305377.5
ALG14	P1P2	significant	ALG14_+_95538155.23-P1P2	GCGGGCAGTCCAGCCAGGGT	1	10	empirical	ALG14_+_95538302.23-P1P2	GGGTCCGGTAAGTATCGAGG	2	3	empirical	ALG14_+_95538155.23-P1P2|ALG14_+_95538302.23-P1P2
FAM167A	P1	nonessential	FAM167A_+_11324237.23-P1	GAATTCACCGGAGCTCGGGG	1	1	predicted	FAM167A_+_11324249.23-P1	GAGCAGCGCCGAGAATTCAC	2	2	predicted	FAM167A_+_11324237.23-P1|FAM167A_+_11324249.23-P1
HUS1B	P1P2	nonessential	HUS1B_+_656970.23-P1P2	GCACGCGGAATCCCCCTCAG	1	1	predicted	HUS1B_+_656918.23-P1P2	GAGTTTCGCGCCAAGATCAC	2	2	predicted	HUS1B_+_656970.23-P1P2|HUS1B_+_656918.23-P1P2
PC	P1P2	nonessential	PC_+_66725818.23-P1P2	GGAGGCAGCAGCGGTAGAGG	1	1	predicted	PC_+_66725836.23-P1P2	GAGCTGTTCTCTGTCAGTGG	2	2	predicted	PC_+_66725818.23-P1P2|PC_+_66725836.23-P1P2
QRSL1	P1P2	significant	QRSL1_+_107077496.23-P1P2	GAGGGGGAAAAAGAGGTCAC	1	3	empirical	QRSL1_+_107077661.23-P1P2	GCGAGGTGGGCCAAGATGCG	2	1	empirical	QRSL1_+_107077496.23-P1P2|QRSL1_+_107077661.23-P1P2
ZNF785	P1P2	nonessential	ZNF785_-_30596970.23-P1P2	GTGGCAAAGGGAGGCTTCCG	1	1	predicted	ZNF785_+_30597014.23-P1P2	GTAAGGGCAGGAGTCCCTTA	2	2	predicted	ZNF785_-_30596970.23-P1P2|ZNF785_+_30597014.23-P1P2
TUBAL3	P1P2	nonessential	TUBAL3_+_5446770.23-P1P2	GCATTACTACAGGGCAGGAA	1	1	predicted	TUBAL3_+_5446779.23-P1P2	GCTCCTCAGTCATTACTACA	2	2	predicted	TUBAL3_+_5446770.23-P1P2|TUBAL3_+_5446779.23-P1P2
MORF4L2	P1	significant	MORF4L2_+_102941605.23-P1	GACTATGGCGGTTGGAGGAA	1	1	empirical	MORF4L2_+_102941617.23-P1	GAAACCTGGCTTTACTATGG	2	8	empirical	MORF4L2_+_102941605.23-P1|MORF4L2_+_102941617.23-P1
YARS2	P1P2	significant	YARS2_-_32908772.23-P1P2	GATTTAGGGTACCAGACCAC	1	4	empirical	YARS2_+_32908426.23-P1P2	GGACCCGAGCGGCCGTACCA	2	4	empirical	YARS2_-_32908772.23-P1P2|YARS2_+_32908426.23-P1P2
ATF7	P1P2	nonessential	ATF7_+_54019710.23-P1P2	GAAGTAGCCCCGGGGGGCAC	1	1	predicted	ATF7_+_54019638.23-P1P2	GAGCCTAATGGAAGGATCAT	2	2	predicted	ATF7_+_54019710.23-P1P2|ATF7_+_54019638.23-P1P2
FAM195A	P1P2	nonessential	FAM195A_+_691862.23-P1P2	GCACGCCCCCGGCCCTTAAA	1	1	predicted	FAM195A_-_691861.23-P1P2	GGGTCAGCCCGAGCCCGTGC	2	2	predicted	FAM195A_+_691862.23-P1P2|FAM195A_-_691861.23-P1P2
VAV3	P1P2	nonessential	VAV3_-_108507439.23-P1P2	GAGGTCACCCGGTGGTTGGT	1	1	predicted	VAV3_-_108507499.23-P1P2	GTCCACGGCTCCATGCCCGA	2	2	predicted	VAV3_-_108507439.23-P1P2|VAV3_-_108507499.23-P1P2
SP5	P1P2	nonessential	SP5_-_171571894.23-P1P2	GGCGCGGCGAGGGGCAAGGG	1	1	predicted	SP5_-_171572095.23-P1P2	GTCAGGGCCGAGCCCGGAGG	2	2	predicted	SP5_-_171571894.23-P1P2|SP5_-_171572095.23-P1P2
CENPT	P1P2	essential	CENPT_-_67867769.23-P1P2	GTTGTGGTCAGCCATCGTCT	1	1	essential	CENPT_+_67867777.23-P1P2	GGCTGGCTGGGCGGTTAGGA	2	5	essential	CENPT_-_67867769.23-P1P2|CENPT_+_67867777.23-P1P2
DUS4L	P1P2	nonessential	DUS4L_-_107204478.23-P1P2	GTGACTCTCAGCCCGCGCCT	1	1	predicted	DUS4L_+_107204443.23-P1P2	GGAGAGTCAGTTCGCCAGGT	2	2	predicted	DUS4L_-_107204478.23-P1P2|DUS4L_+_107204443.23-P1P2
JUN	P1P2	significant	JUN_-_59249500.23-P1P2	GAGCAGGGCTCTCCTCCCGG	1	1	predicted	JUN_+_59249679.23-P1P2	GTGTGGCTGAAGCAGCGAGG	2	2	predicted	JUN_-_59249500.23-P1P2|JUN_+_59249679.23-P1P2
CACYBP	P1P2	nonessential	CACYBP_-_174969189.23-P1P2	GATCTTGCGCAGGGTCGGTG	1	1	predicted	CACYBP_-_174969184.23-P1P2	GCCGCGATCTTGCGCAGGGT	2	2	predicted	CACYBP_-_174969189.23-P1P2|CACYBP_-_174969184.23-P1P2
PVR	P1P2	nonessential	PVR_+_45147202.23-P1P2	GTCCAGACAAGTGACTGGAG	1	1	predicted	PVR_+_45147198.23-P1P2	GGACAAGTGACTGGAGCGGA	2	2	predicted	PVR_+_45147202.23-P1P2|PVR_+_45147198.23-P1P2
HYAL4	ENST00000476325.1	nonessential	HYAL4_+_123488161.23-ENST00000476325.1	GGTCACCTTGTGCAAATCAG	1	1	predicted	HYAL4_+_123488106.23-ENST00000476325.1	GGACAAACATGTTATTACAG	2	2	predicted	HYAL4_+_123488161.23-ENST00000476325.1|HYAL4_+_123488106.23-ENST00000476325.1
AMIGO1	P1P2	nonessential	AMIGO1_-_110052323.23-P1P2	GGGAGGCGCAGCGATCCCAG	1	1	predicted	AMIGO1_-_110052326.23-P1P2	GGGCGCAGCGATCCCAGCGG	2	2	predicted	AMIGO1_-_110052323.23-P1P2|AMIGO1_-_110052326.23-P1P2
AGXT2	P1P2	nonessential	AGXT2_-_35047966.23-P1P2	GCGGAAGTGACCAGGCACAA	1	1	predicted	AGXT2_-_35047958.23-P1P2	GCCTGGGAGCGGAAGTGACC	2	2	predicted	AGXT2_-_35047966.23-P1P2|AGXT2_-_35047958.23-P1P2
TRIM16L	P2	nonessential	TRIM16L_-_18625777.23-P2	GGTACAGTTGACTACACCGT	1	1	predicted	TRIM16L_-_18625946.23-P2	GTGACAGGGTGTATGTGTGT	2	2	predicted	TRIM16L_-_18625777.23-P2|TRIM16L_-_18625946.23-P2
TUBG1	P1P2	significant	TUBG1_+_40761744.23-P1P2	GTCCCTCGGCATCGCTCCTC	1	3	empirical	TUBG1_+_40761774.23-P1P2	GCCGCACTGGCCCAACTGTA	2	1	empirical	TUBG1_+_40761744.23-P1P2|TUBG1_+_40761774.23-P1P2
NELFCD	P1P2	significant	NELFCD_-_57556367.23-P1P2	GGCCGTGCCGGGCGCCATCA	1	1	empirical	NELFCD_-_57556383.23-P1P2	GTCATGGACGAGGACTACTA	2	2	empirical	NELFCD_-_57556367.23-P1P2|NELFCD_-_57556383.23-P1P2
FLNB	P1P2	nonessential	FLNB_-_57994166.23-P1P2	GCGCAGAGCAGCACCGGCCG	1	1	predicted	FLNB_-_57994160.23-P1P2	GGGCGGCCGCAGAGCAGCAC	2	2	predicted	FLNB_-_57994166.23-P1P2|FLNB_-_57994160.23-P1P2
KCNT1	P1	nonessential	KCNT1_+_138628554.23-P1	GAGCCCGTGAGGCTCCTcgg	1	1	predicted	KCNT1_-_138628515.23-P1	GTGCCGCGCTCGCCGTCCGA	2	2	predicted	KCNT1_+_138628554.23-P1|KCNT1_-_138628515.23-P1
SLC41A2	P1P2	nonessential	SLC41A2_-_105351943.23-P1P2	GGACCAGACCGAGACACCAG	1	1	predicted	SLC41A2_-_105351989.23-P1P2	GTGGTGCCCGGCACCGGTGG	2	2	predicted	SLC41A2_-_105351943.23-P1P2|SLC41A2_-_105351989.23-P1P2
ARL8A	P1P2	significant	ARL8A_-_202113804.23-P1P2	GCGGTACGGCCCGGGTCCCG	1	1	empirical	ARL8A_+_202113836.23-P1P2	GTTCCGGGGCAGCGAGTCGT	2	2	empirical	ARL8A_-_202113804.23-P1P2|ARL8A_+_202113836.23-P1P2
C2CD5	P1P2	significant	C2CD5_+_22697098.23-P1P2	GTCTGCAGGAGCCCAAGAAG	1	1	empirical	C2CD5_-_22696891.23-P1P2	GACAACCACGGCCGAAGGGA	2	6	empirical	C2CD5_+_22697098.23-P1P2|C2CD5_-_22696891.23-P1P2
ZBED1	P1P2	significant	ZBED1_+_2418920.23-P1P2	GGCGGCCCTGCGGGTCTACG	1	5	empirical	ZBED1_-_2418913.23-P1P2	GAGCTGCGCCAGGATCACCG	2	1	empirical	ZBED1_+_2418920.23-P1P2|ZBED1_-_2418913.23-P1P2
C11orf94	P1P2	nonessential	C11orf94_-_45928736.23-P1P2	GCAGTGCCACTGCCAGGATG	1	1	predicted	C11orf94_+_45928792.23-P1P2	GCCAGGACCCGTGTAGGAGA	2	2	predicted	C11orf94_-_45928736.23-P1P2|C11orf94_+_45928792.23-P1P2
GPC3	P1P2	nonessential	GPC3_-_133119538.23-P1P2	GCCGGAGCGAGAGCAGTCCC	1	1	predicted	GPC3_+_133119322.23-P1P2	GCTGCAGCCCGGACTCAAGT	2	2	predicted	GPC3_-_133119538.23-P1P2|GPC3_+_133119322.23-P1P2
CATSPERG	P1P2	nonessential	CATSPERG_-_38827112.23-P1P2	GCAGGAGCGGAAGCAGAGTG	1	1	predicted	CATSPERG_-_38827084.23-P1P2	GAGACCAAGTGGAGGAGTAG	2	2	predicted	CATSPERG_-_38827112.23-P1P2|CATSPERG_-_38827084.23-P1P2
C15orf65	P1P2	nonessential	C15orf65_-_55700710.23-P1P2	GGCAGATCCCCACAACATCC	1	1	predicted	C15orf65_+_55700713.23-P1P2	GAGCAACTGGAAGTGGTCGC	2	2	predicted	C15orf65_-_55700710.23-P1P2|C15orf65_+_55700713.23-P1P2
TMEM229B	P2	significant	TMEM229B_-_67955423.23-P2	GAGGCCCTCAGCCACATCCA	1	1	predicted	TMEM229B_+_67955394.23-P2	GGTGGCTGAGGGCCTAGGGT	2	2	predicted	TMEM229B_-_67955423.23-P2|TMEM229B_+_67955394.23-P2
ARSH	ENST00000381130.2	nonessential	ARSH_-_2924713.23-ENST00000381130.2	GGCAGATGACCTTGGAGTGG	1	1	predicted	ARSH_-_2924710.23-ENST00000381130.2	GATGGCAGATGACCTTGGAG	2	2	predicted	ARSH_-_2924713.23-ENST00000381130.2|ARSH_-_2924710.23-ENST00000381130.2
RETSAT	P1P2	nonessential	RETSAT_+_85581678.23-P1P2	GGGCGGAGCCACAGTCCTAG	1	1	predicted	RETSAT_+_85581624.23-P1P2	GACCCGACGCCGGCGTGATG	2	2	predicted	RETSAT_+_85581678.23-P1P2|RETSAT_+_85581624.23-P1P2
GOLT1A	P1P2	nonessential	GOLT1A_+_204183035.23-P1P2	GAAGCCCCCCAGGCTGAGTG	1	1	predicted	GOLT1A_+_204183045.23-P1P2	GTCCACCCGGAAAGCCCCCC	2	2	predicted	GOLT1A_+_204183035.23-P1P2|GOLT1A_+_204183045.23-P1P2
STAC3	P1P2	nonessential	STAC3_+_57644892.23-P1P2	GTAGCTGGTGTGAACACAGG	1	1	predicted	STAC3_+_57644914.23-P1P2	GAGGTCTACAAATAGCGACT	2	2	predicted	STAC3_+_57644892.23-P1P2|STAC3_+_57644914.23-P1P2
SOX9	P1P2	nonessential	SOX9_-_70117175.23-P1P2	GGGAGTTGGAGAGCCGAAAG	1	1	predicted	SOX9_-_70117192.23-P1P2	GAGCGGAGCTCGAAACTGAC	2	2	predicted	SOX9_-_70117175.23-P1P2|SOX9_-_70117192.23-P1P2
PITRM1	P1P2	significant	PITRM1_+_3214859.23-P1P2	GGCGCGCTGGTACCCGGGAG	1	8	empirical	PITRM1_-_3214937.23-P1P2	GCAGCCGCCTCAGCACACAC	2	4	empirical	PITRM1_+_3214859.23-P1P2|PITRM1_-_3214937.23-P1P2
SYT1	P1	nonessential	SYT1_-_79258608.23-P1	Gcggcagcagcagttagcag	1	1	predicted	SYT1_-_79258646.23-P1	GCCCGGGCAAGTCCCCAGGG	2	2	predicted	SYT1_-_79258608.23-P1|SYT1_-_79258646.23-P1
C5orf15	P1P2	nonessential	C5orf15_-_133304201.23-P1P2	GGGCCGCGCCAACCCCACAA	1	1	predicted	C5orf15_+_133304271.23-P1P2	GCTCCCAGCCGAGTCCGTTA	2	2	predicted	C5orf15_-_133304201.23-P1P2|C5orf15_+_133304271.23-P1P2
GJC2	P1P2	nonessential	GJC2_-_228337680.23-P1P2	GGCAGGTGGAAGGGCTCTGA	1	1	predicted	GJC2_-_228337643.23-P1P2	GGCTCGGCCACACACCCTCG	2	2	predicted	GJC2_-_228337680.23-P1P2|GJC2_-_228337643.23-P1P2
ZNF501	P1P2	nonessential	ZNF501_-_44771153.23-P1P2	GTTCCGCAGGGCAGCACCCA	1	1	predicted	ZNF501_-_44771181.23-P1P2	GGTGTTGCAAGGTGCGAGAg	2	2	predicted	ZNF501_-_44771153.23-P1P2|ZNF501_-_44771181.23-P1P2
YTHDC2	P1P2	nonessential	YTHDC2_-_112849417.23-P1P2	GCGCCTGGCCGTGATATCAA	1	1	predicted	YTHDC2_+_112849453.23-P1P2	GTGGGCTGAGGTCACCAGAA	2	2	predicted	YTHDC2_-_112849417.23-P1P2|YTHDC2_+_112849453.23-P1P2
TRIB2	P1P2	significant	TRIB2_+_12857586.23-P1P2	GGCCGCGCGGAGGTCAGCAC	1	5	empirical	TRIB2_+_12857504.23-P1P2	GGGAGAGAACGAGGACAGAT	2	1	empirical	TRIB2_+_12857586.23-P1P2|TRIB2_+_12857504.23-P1P2
TTC5	P1P2	nonessential	TTC5_+_20774089.23-P1P2	GTGGAGTGGCCGGGAGATGA	1	1	predicted	TTC5_+_20773871.23-P1P2	GGCCAGCCAGGGAGCCTCGT	2	2	predicted	TTC5_+_20774089.23-P1P2|TTC5_+_20773871.23-P1P2
DYRK2	P1P2	nonessential	DYRK2_-_68042607.23-P1P2	GTCCCCGCGCCCCTATGTGA	2	2	predicted	DYRK2_+_68042552.23-P1P2	GGCGAGGACCGAAGACCGCC	4	4	predicted	DYRK2_-_68042607.23-P1P2|DYRK2_+_68042552.23-P1P2
TPD52L3	P1P2	nonessential	TPD52L3_-_6328404.23-P1P2	GGTCGTCAACTCAACTGTCA	1	1	predicted	TPD52L3_-_6328378.23-P1P2	GGCTAGCGTGTCTACTTCAC	2	2	predicted	TPD52L3_-_6328404.23-P1P2|TPD52L3_-_6328378.23-P1P2
NR5A2	P2	significant	NR5A2_+_200008754.23-P2	GGGCAGCACAGATTCAACTC	1	2	empirical	NR5A2_-_200008809.23-P2	GCTGGGCTTCCGGACCGACA	2	1	empirical	NR5A2_+_200008754.23-P2|NR5A2_-_200008809.23-P2
PFDN6	P1P2	significant	PFDN6_-_33257405.23-P1P2	GCTGAAGGAAGAACGTGAGT	1	1	empirical	PFDN6_-_33257410.23-P1P2	GGGAAGAACGTGAGTAGGTT	2	2	empirical	PFDN6_-_33257405.23-P1P2|PFDN6_-_33257410.23-P1P2
ARHGAP25	P1P2	nonessential	ARHGAP25_-_68962176.23-P1P2	GGAGAAAGGAGGAGACACGT	1	1	predicted	ARHGAP25_+_68962004.23-P1P2	GACACTTCCCTCTGCGTCAT	2	2	predicted	ARHGAP25_-_68962176.23-P1P2|ARHGAP25_+_68962004.23-P1P2
THAP11	P1P2	significant	THAP11_+_67876226.23-P1P2	GCCCGCCTGCGCTCGGGAGT	1	1	empirical	THAP11_-_67876223.23-P1P2	GCGGTCCTTCGCGGCGTCCC	2	2	empirical	THAP11_+_67876226.23-P1P2|THAP11_-_67876223.23-P1P2
SPAG4	P1	nonessential	SPAG4_-_34205012.23-P1	GCCGGTCTCGAGGGGAAAAT	1	1	predicted	SPAG4_-_34205004.23-P1	GTCTGCGGCCCGGTCTCGAG	2	2	predicted	SPAG4_-_34205012.23-P1|SPAG4_-_34205004.23-P1
NFATC1	P1	nonessential	NFATC1_-_77155968.23-P1	GGAGGCTCCGAACTCGCCGG	1	1	predicted	NFATC1_-_77155965.23-P1	GTCAGAGGCTCCGAACTCGC	2	2	predicted	NFATC1_-_77155968.23-P1|NFATC1_-_77155965.23-P1
ZNF518A	P1P2	significant	ZNF518A_-_97890256.23-P1P2	GCCGCGGGGCAGCCGAACCC	1	9	empirical	ZNF518A_-_97889687.23-P1P2	GAGCGGCGAACCCAGCTCCA	2	1	empirical	ZNF518A_-_97890256.23-P1P2|ZNF518A_-_97889687.23-P1P2
OLIG1	P1P2	nonessential	OLIG1_-_34442509.23-P1P2	GTGCCGACCGGCCCACCCCA	1	1	predicted	OLIG1_-_34442826.23-P1P2	Gggtcaggcgcgcacccggg	2	2	predicted	OLIG1_-_34442509.23-P1P2|OLIG1_-_34442826.23-P1P2
SELRC1	P1P2	significant	SELRC1_-_53163845.23-P1P2	GTCGCAGACCAGACCTCTCC	1	10	empirical	SELRC1_+_53163985.23-P1P2	GGCGCGAACCATGGCCGGCA	2	4	empirical	SELRC1_-_53163845.23-P1P2|SELRC1_+_53163985.23-P1P2
DPM3	P1P2	nonessential	DPM3_+_155113020.23-P1P2	GAGCGGAACGTGAACCAGGG	1	1	predicted	DPM3_+_155112938.23-P1P2	GGTAGGTTGAAGGCTGAATG	2	2	predicted	DPM3_+_155113020.23-P1P2|DPM3_+_155112938.23-P1P2
C6orf183	ENST00000417143.3	nonessential	C6orf183_-_109487088.23-ENST00000417143.3	GGCTCTGTCTAGCAGAAACT	1	1	predicted	C6orf183_-_109487319.23-ENST00000417143.3	GCTGTACTTGGGTGGATCAT	2	2	predicted	C6orf183_-_109487088.23-ENST00000417143.3|C6orf183_-_109487319.23-ENST00000417143.3
PIP4K2B	P1P2	nonessential	PIP4K2B_+_36955798.23-P1P2	Ggggtgggaggtaacgggac	1	1	predicted	PIP4K2B_+_36955782.23-P1P2	Ggacgggcgcgaccatggcg	2	2	predicted	PIP4K2B_+_36955798.23-P1P2|PIP4K2B_+_36955782.23-P1P2
PLEKHG1	P1	nonessential	PLEKHG1_+_150921041.23-P1	GGCGCCCTGCAGCCGCCGtc	1	1	predicted	PLEKHG1_+_150921103.23-P1	GGCGGCGCTCGCAGGTCGGG	2	2	predicted	PLEKHG1_+_150921041.23-P1|PLEKHG1_+_150921103.23-P1
PPP4R2	P1P2	significant	PPP4R2_+_73046046.23-P1P2	GACCGGGGGGGGGAAACGAA	1	3	empirical	PPP4R2_+_73046422.23-P1P2	GCCCCCAGCCCAGACGCCGG	2	7	empirical	PPP4R2_+_73046046.23-P1P2|PPP4R2_+_73046422.23-P1P2
NCOA2	P1P2	nonessential	NCOA2_+_71315988.23-P1P2	GGCCTCGGCTACAGCTTCGG	1	1	predicted	NCOA2_-_71316014.23-P1P2	GGAAGCTGTAGCCGAGGCTG	2	2	predicted	NCOA2_+_71315988.23-P1P2|NCOA2_-_71316014.23-P1P2
AS3MT	P1P2	nonessential	AS3MT_+_104629429.23-P1P2	GGTCTCGAGACACAGCTCGG	1	1	predicted	AS3MT_+_104629247.23-P1P2	GGGCCTGCGACTCAGGACGG	2	2	predicted	AS3MT_+_104629429.23-P1P2|AS3MT_+_104629247.23-P1P2
CD200R1	P1P2	nonessential	CD200R1_-_112693695.23-P1P2	GTAGGTTAGCAGTTCTCCAA	1	1	predicted	CD200R1_-_112693792.23-P1P2	GCGCATGGTGAGACCCTCTC	2	2	predicted	CD200R1_-_112693695.23-P1P2|CD200R1_-_112693792.23-P1P2
PON1	P1P2	nonessential	PON1_+_95025657.23-P1P2	GCTGGGCACCCCGAGACCAT	1	1	predicted	PON1_-_95025623.23-P1P2	GCATCTCCCCGACTAAGGAC	2	2	predicted	PON1_+_95025657.23-P1P2|PON1_-_95025623.23-P1P2
PTPRS	P1P2	nonessential	PTPRS_-_5340748.23-P1P2	GCTGTTGCATGGGATCCGAG	1	1	predicted	PTPRS_+_5340836.23-P1P2	GGGCGCGCGAGCGGGAGCTA	2	2	predicted	PTPRS_-_5340748.23-P1P2|PTPRS_+_5340836.23-P1P2
TUSC1	P1P2	nonessential	TUSC1_+_25678263.23-P1P2	GCTAGGCGCGGGAGTTGCTG	1	1	predicted	TUSC1_+_25678203.23-P1P2	GCCGGCCGGGCTCgtggtgg	2	2	predicted	TUSC1_+_25678263.23-P1P2|TUSC1_+_25678203.23-P1P2
AP3M2	P1P2	nonessential	AP3M2_-_42010600.23-P1P2	GTGTCCGCGCCTAGGAGCAG	1	1	predicted	AP3M2_-_42010635.23-P1P2	GCAAGGCCAGGTGAGGAGTA	2	2	predicted	AP3M2_-_42010600.23-P1P2|AP3M2_-_42010635.23-P1P2
GPX4	P1P2	significant	GPX4_+_1104037.23-P1P2	GAGGCGGCCGAGGCTCATCG	1	6	empirical	GPX4_+_1104065.23-P1P2	GGAGCAGCGCCGGCTTCAGT	2	9	empirical	GPX4_+_1104037.23-P1P2|GPX4_+_1104065.23-P1P2
SSX4	ENST00000376886.2	nonessential	SSX4_-_48242891.23-ENST00000376886.2	GTAGGGACAGAACCTTCCCA	1	1	predicted	SSX4_-_48242899.23-ENST00000376886.2	GGAACCTTCCCAAGGCGGGG	2	2	predicted	SSX4_-_48242891.23-ENST00000376886.2|SSX4_-_48242899.23-ENST00000376886.2
UBE4B	P1P2	significant	UBE4B_+_10093252.23-P1P2	GGAGTGGATACCCCGAGGTA	1	5	empirical	UBE4B_+_10093257.23-P1P2	GCTGCAGAGTGGATACCCCG	2	4	empirical	UBE4B_+_10093252.23-P1P2|UBE4B_+_10093257.23-P1P2
BCHE	P1P2	nonessential	BCHE_-_165555123.23-P1P2	GCGATTCTCTGCAACAAAGA	1	1	predicted	BCHE_+_165554984.23-P1P2	GGTCCCTTTGGTGCTCTGTG	2	2	predicted	BCHE_-_165555123.23-P1P2|BCHE_+_165554984.23-P1P2
TSPAN5	P1P2	nonessential	TSPAN5_-_99579743.23-P1P2	GAGGCGGCCGCGGCAGATGC	1	1	predicted	TSPAN5_-_99579534.23-P1P2	GCCGCGCGGGGACCGACCGG	2	2	predicted	TSPAN5_-_99579743.23-P1P2|TSPAN5_-_99579534.23-P1P2
TFB1M	P1P2	significant	TFB1M_-_155635570.23-P1P2	GCGGAGGCAGCCATGATACG	1	3	empirical	TFB1M_+_155635595.23-P1P2	GGAGCGGCGGTGAAGGTCCT	2	4	empirical	TFB1M_-_155635570.23-P1P2|TFB1M_+_155635595.23-P1P2
XAB2	P1P2	significant	XAB2_-_7694376.23-P1P2	GGACTCACGAAGACAAGGTC	1	3	empirical	XAB2_-_7694239.23-P1P2	GTCCGGTCTCTGGCCCATTA	2	1	empirical	XAB2_-_7694376.23-P1P2|XAB2_-_7694239.23-P1P2
AVL9	P1P2	significant	AVL9_+_32535098.23-P1P2	GTCCGGGCTGTCACCTGACA	1	8	empirical	AVL9_+_32535095.23-P1P2	GGGGCTGTCACCTGACACGG	2	7	empirical	AVL9_+_32535098.23-P1P2|AVL9_+_32535095.23-P1P2
SFXN3	P2	nonessential	SFXN3_+_102791063.23-P2	GGGCGTCAGAACCAGAACTG	1	1	predicted	SFXN3_-_102791043.23-P2	GCCGAGCGTTACCTGGTCCC	2	2	predicted	SFXN3_+_102791063.23-P2|SFXN3_-_102791043.23-P2
FAM132A	P1P2	nonessential	FAM132A_-_1182087.23-P1P2	GGCATGGCTCCGTCCCGAGG	1	1	predicted	FAM132A_-_1182050.23-P1P2	GCCGAGGAGGACCACGACCG	2	2	predicted	FAM132A_-_1182087.23-P1P2|FAM132A_-_1182050.23-P1P2
RSPO3	P1P2	nonessential	RSPO3_-_127439819.23-P1P2	GCGGGAGCCCAGCCCAACAC	1	1	predicted	RSPO3_+_127439883.23-P1P2	GGCGGGCGCCGTCGGCACAG	2	2	predicted	RSPO3_-_127439819.23-P1P2|RSPO3_+_127439883.23-P1P2
ZNF230	P1P2	nonessential	ZNF230_+_44507147.23-P1P2	GGACCCGCCAGACGCAGAAA	1	1	predicted	ZNF230_+_44507184.23-P1P2	GTCGTTGCGACCCCAAGCGA	2	2	predicted	ZNF230_+_44507147.23-P1P2|ZNF230_+_44507184.23-P1P2
FBXO7	P1P2	nonessential	FBXO7_+_32870777.23-P1P2	GGCGCCCGCCCCTCTCCTGA	1	1	predicted	FBXO7_+_32870709.23-P1P2	GAAAGGAACCGGGCCTCTCG	2	2	predicted	FBXO7_+_32870777.23-P1P2|FBXO7_+_32870709.23-P1P2
CASP1	P1P2	nonessential	CASP1_+_104905851.23-P1P2	GTTCAGTCACACAAGAAGGG	1	1	predicted	CASP1_+_104905854.23-P1P2	GAGTTTCAGTCACACAAGAA	2	2	predicted	CASP1_+_104905851.23-P1P2|CASP1_+_104905854.23-P1P2
HTR2C	P1P2	nonessential	HTR2C_+_113818615.23-P1P2	GCCGCTCCAAAGGCAGTATC	1	1	predicted	HTR2C_+_113818592.23-P1P2	GAGATCGGTGCATCTGAGGA	2	2	predicted	HTR2C_+_113818615.23-P1P2|HTR2C_+_113818592.23-P1P2
FAM156B	ENST00000416841.2	nonessential	FAM156B_-_52927630.23-ENST00000416841.2	GGAGATAAGTGTTCAGTTCT	1	1	predicted	FAM156B_-_52927648.23-ENST00000416841.2	GTGGGCTGGGCAGTCGTGCC	2	2	predicted	FAM156B_-_52927630.23-ENST00000416841.2|FAM156B_-_52927648.23-ENST00000416841.2
VPRBP	P1P2	significant	VPRBP_-_51534018.23-P1P2	GCGCGACCACGGCTCCACAG	1	1	empirical	VPRBP_-_51534007.23-P1P2	GCACACACACAGCGCGACCA	2	3	empirical	VPRBP_-_51534018.23-P1P2|VPRBP_-_51534007.23-P1P2
OR4N4	ENST00000328795.4	nonessential	OR4N4_-_22382463.23-ENST00000328795.4	GTCTTTTATTGATATTCTAC	1	1	predicted	OR4N4_+_22382856.23-ENST00000328795.4	GTGACAGTTGAACAGTGCAG	2	2	predicted	OR4N4_-_22382463.23-ENST00000328795.4|OR4N4_+_22382856.23-ENST00000328795.4
NDP	P1P2	nonessential	NDP_-_43832565.23-P1P2	GCTTACCTTAGGGGAACGCA	1	1	predicted	NDP_+_43832638.23-P1P2	GAGGCAAGCCATGTGACAGA	2	2	predicted	NDP_-_43832565.23-P1P2|NDP_+_43832638.23-P1P2
MEIS3	P2	nonessential	MEIS3_+_47909699.23-P2	GGAGAGGTGTGAGGGTCTAA	1	1	predicted	MEIS3_+_47909645.23-P2	GGACCTCAGGACTCCAAGAG	2	2	predicted	MEIS3_+_47909699.23-P2|MEIS3_+_47909645.23-P2
USP37	P1P2	significant	USP37_-_219433009.23-P1P2	GGGATACCGAACCCAAAGGA	1	6	empirical	USP37_-_219433042.23-P1P2	GTACCCCTAGTCAGGGAGAG	2	5	empirical	USP37_-_219433009.23-P1P2|USP37_-_219433042.23-P1P2
CNN3	P1P2	nonessential	CNN3_+_95392646.23-P1P2	GGCAGCCGGGTGCTTCGCAG	1	1	predicted	CNN3_-_95392626.23-P1P2	GTGGGCGACTGGGTCCAACT	2	2	predicted	CNN3_+_95392646.23-P1P2|CNN3_-_95392626.23-P1P2
ARHGAP42	P1P2	nonessential	ARHGAP42_+_100558059.23-P1P2	GCACGGCGCGCAGACACTTC	1	1	predicted	ARHGAP42_-_100558046.23-P1P2	GCGACGACTGTCAAGAGAGT	2	2	predicted	ARHGAP42_+_100558059.23-P1P2|ARHGAP42_-_100558046.23-P1P2
PNPLA6	P1P2	nonessential	PNPLA6_+_7599646.23-P1P2	GACTGGGACTCCGGGACCGA	1	1	predicted	PNPLA6_-_7599640.23-P1P2	GTGGTTACGCCTCCCAGCAA	2	2	predicted	PNPLA6_+_7599646.23-P1P2|PNPLA6_-_7599640.23-P1P2
RGL2	P2	nonessential	RGL2_+_33265394.23-P2	GCTTAGGGCTGAGATAGTGG	1	1	predicted	RGL2_-_33265428.23-P2	GAGCCCTAAGGGACCCCCGA	2	2	predicted	RGL2_+_33265394.23-P2|RGL2_-_33265428.23-P2
RNF213	P2	nonessential	RNF213_+_78261847.23-P2	GGGCTGTCGCCAACCTCGGT	1	1	predicted	RNF213_+_78261764.23-P2	GCCAGTGGGGCCACTCTGCT	2	2	predicted	RNF213_+_78261847.23-P2|RNF213_+_78261764.23-P2
STK16	P1P2	nonessential	STK16_+_220110286.23-P1P2	GGCAGGGCCCACCCCGGTCT	1	1	predicted	STK16_+_220110240.23-P1P2	GCTGCACTGCCGGACTGACC	2	2	predicted	STK16_+_220110286.23-P1P2|STK16_+_220110240.23-P1P2
KRBA1	P1P2	nonessential	KRBA1_-_149412079.23-P1P2	GCCTGGGCCGCCGCCGACGA	1	1	predicted	KRBA1_+_149412067.23-P1P2	GCGCACGCGACCCTCGTCGG	2	2	predicted	KRBA1_-_149412079.23-P1P2|KRBA1_+_149412067.23-P1P2
MAOA	P1	nonessential	MAOA_+_43515559.23-P1	GTGACACGCTCCTGGGTCGT	1	1	predicted	MAOA_+_43515548.23-P1	GTGGGTCGTAGGCACAGGAG	2	2	predicted	MAOA_+_43515559.23-P1|MAOA_+_43515548.23-P1
OR8D4	ENST00000321355.2	nonessential	OR8D4_+_123777548.23-ENST00000321355.2	GCAGCAGAGAACAGACCCTA	1	1	predicted	OR8D4_+_123777487.23-ENST00000321355.2	GACGTAGCGATCGCAGGCCA	2	2	predicted	OR8D4_+_123777548.23-ENST00000321355.2|OR8D4_+_123777487.23-ENST00000321355.2
ZNF736	P1	nonessential	ZNF736_+_63774421.23-P1	GCACCGAGGAACTCCAGGAA	1	1	predicted	ZNF736_+_63774418.23-P1	GCGAGGAACTCCAGGAACGG	2	2	predicted	ZNF736_+_63774421.23-P1|ZNF736_+_63774418.23-P1
TMEM82	P1P2	nonessential	TMEM82_-_16069048.23-P1P2	GGAGGCTGGGGCTCCTTCCG	1	1	predicted	TMEM82_+_16069100.23-P1P2	GAGGCTAGAGCCCCACTCGA	2	2	predicted	TMEM82_-_16069048.23-P1P2|TMEM82_+_16069100.23-P1P2
ATP5G1	P1P2	significant	ATP5G1_-_46970249.23-P1P2	GAGCGCTGTGGGCCAAGCAG	1	2	empirical	ATP5G1_-_46970159.23-P1P2	GGAGAAGGTCCAGGACACGT	1	1	predicted	ATP5G1_-_46970249.23-P1P2|ATP5G1_-_46970159.23-P1P2
HINFP	P1P2	essential	HINFP_-_118992315.23-P1P2	GTCCGGAGATGGTCTGAGGT	1	4	essential	HINFP_-_118992311.23-P1P2	GCCTCTCCGGAGATGGTCTG	2	5	essential	HINFP_-_118992315.23-P1P2|HINFP_-_118992311.23-P1P2
DBI	P1	nonessential	DBI_+_120124588.23-P1	GAACTCCAGGGAGACAGCGG	1	1	predicted	DBI_+_120124600.23-P1	GCCGACTTGCAAGAACTCCA	2	2	predicted	DBI_+_120124588.23-P1|DBI_+_120124600.23-P1
RASGRP2	P2	nonessential	RASGRP2_-_64510393.23-P2	GCGCTCCGGGAGCCTCCCAC	1	1	predicted	RASGRP2_-_64510418.23-P2	GCGGACCGAACCCCTGTCCC	2	2	predicted	RASGRP2_-_64510393.23-P2|RASGRP2_-_64510418.23-P2
RPA4	P1P2	nonessential	RPA4_+_96139247.23-P1P2	GTCGTCTGGGGCTCCACGGA	1	1	predicted	RPA4_+_96139276.23-P1P2	GCTCAGGCTGAGGAGAAGGT	2	2	predicted	RPA4_+_96139247.23-P1P2|RPA4_+_96139276.23-P1P2
PASD1	P1P2	nonessential	PASD1_+_150732215.23-P1P2	GGAGAGCCCGGGAGCCTGGT	1	1	predicted	PASD1_-_150732241.23-P1P2	GCAGGCTCCCGGGCTCTCAC	2	2	predicted	PASD1_+_150732215.23-P1P2|PASD1_-_150732241.23-P1P2
PLXNA3	P1	nonessential	PLXNA3_-_153686629.23-P1	GCCGGGCCAGCCCAGTGTGT	1	1	predicted	PLXNA3_+_153686618.23-P1	GgccgccgccgcccACACAC	2	2	predicted	PLXNA3_-_153686629.23-P1|PLXNA3_+_153686618.23-P1
TSEN15	P1P2	significant	TSEN15_-_184020923.23-P1P2	GGCGATTCCGAGCCGACCCC	1	4	empirical	TSEN15_-_184020870.23-P1P2	GGCGGGTCGTGGTGCACCAC	2	1	empirical	TSEN15_-_184020923.23-P1P2|TSEN15_-_184020870.23-P1P2
STX5	P1P2	nonessential	STX5_+_62599500.23-P1P2	GGTCTTTGGTCGGGTTTCGG	1	1	predicted	STX5_+_62599448.23-P1P2	GCCGGTGAGATTGGAAGTGG	2	2	predicted	STX5_+_62599500.23-P1P2|STX5_+_62599448.23-P1P2
RGS1	P1P2	nonessential	RGS1_-_192544994.23-P1P2	GTTCTTCTCTGCTAACCCAA	1	1	predicted	RGS1_+_192544946.23-P1P2	GCTGGCATTTTGTCTAACTT	2	2	predicted	RGS1_-_192544994.23-P1P2|RGS1_+_192544946.23-P1P2
YY1	P1P2	nonessential	YY1_-_100705185.23-P1P2	GGCCGGGCCCGAGCAGAGTG	1	1	predicted	YY1_+_100705824.23-P1P2	GGCGGCTGCAGAGCGATCAT	2	2	predicted	YY1_-_100705185.23-P1P2|YY1_+_100705824.23-P1P2
RASA4B	P1P2	nonessential	RASA4B_-_102158240.23-P1P2	GGGACTGGGCGCCGCAgggg	1	1	predicted	RASA4B_-_102158174.23-P1P2	GCCATCGCGGGGTGCCGGCT	2	2	predicted	RASA4B_-_102158240.23-P1P2|RASA4B_-_102158174.23-P1P2
FAM127C	P1P2	nonessential	FAM127C_+_134156481.23-P1P2	GGCCAGCGCGGCGCGATGGA	1	1	predicted	FAM127C_+_134156537.23-P1P2	GTACGCCTCGGTGCAGCCCC	2	2	predicted	FAM127C_+_134156481.23-P1P2|FAM127C_+_134156537.23-P1P2
SCN9A	P1P2	nonessential	SCN9A_+_167232419.23-P1P2	GGCGGTCGCCAGCGCTCCAG	1	1	predicted	SCN9A_+_167232416.23-P1P2	GGTCGCCAGCGCTCCAGCGG	2	2	predicted	SCN9A_+_167232419.23-P1P2|SCN9A_+_167232416.23-P1P2
RECK	P1P2	nonessential	RECK_-_36036971.23-P1P2	GGCTGGGTCCGAGCATCCCG	1	1	predicted	RECK_-_36036998.23-P1P2	GGAGCCGCCCGGCCCGGACA	2	2	predicted	RECK_-_36036971.23-P1P2|RECK_-_36036998.23-P1P2
MTG1	P1P2	significant	MTG1_+_135207719.23-P1P2	GCGCGGGGTCAATCTCATGG	1	3	empirical	MTG1_+_135207722.23-P1P2	GGCGCGCGGGGTCAATCTCA	2	1	empirical	MTG1_+_135207719.23-P1P2|MTG1_+_135207722.23-P1P2
SLC24A2	P1P2	nonessential	SLC24A2_+_19788962.23-P1P2	GCAGAGCCCGGGCCTCAGAG	1	1	predicted	SLC24A2_-_19788994.23-P1P2	GCCCGGGCTCTGGCTCGCAC	2	2	predicted	SLC24A2_+_19788962.23-P1P2|SLC24A2_-_19788994.23-P1P2
SNX21	P1P2	nonessential	SNX21_-_44462511.23-P1P2	GGAACCCGGCCGACCTCCAT	1	1	predicted	SNX21_+_44462483.23-P1P2	GAGGTCGGCCGGGTTCTGCA	2	2	predicted	SNX21_-_44462511.23-P1P2|SNX21_+_44462483.23-P1P2
DCTN4	P1P2	significant	DCTN4_+_150138508.23-P1P2	GGGGTTCTCTATCTAGTCCA	1	4	empirical	DCTN4_-_150138465.23-P1P2	GCCGCAGTTCGCTACAATAG	2	2	empirical	DCTN4_+_150138508.23-P1P2|DCTN4_-_150138465.23-P1P2
DMP1	P1P2	nonessential	DMP1_-_88571461.23-P1P2	GACACAAGAGTGGCTTCATT	1	1	predicted	DMP1_+_88571489.23-P1P2	GTCAAAAAGTCTCAAAAATC	2	2	predicted	DMP1_-_88571461.23-P1P2|DMP1_+_88571489.23-P1P2
LOC729574	NM_001282321_101	nonessential	LOC729574_-_17060984.23-NM_001282321_101	GGGCACCCCCTTGACAGACA	1	1	predicted	LOC729574_-_17060964.23-NM_001282321_101	GTTGAAGACACCATGGAAGT	2	2	predicted	LOC729574_-_17060984.23-NM_001282321_101|LOC729574_-_17060964.23-NM_001282321_101
ARF5	P2	nonessential	ARF5_-_127229626.23-P2	GCAAGATTCGGCCTCTGTGG	1	1	predicted	ARF5_-_127229665.23-P2	GTCAGGTGGAGTGTTGGGAG	2	2	predicted	ARF5_-_127229626.23-P2|ARF5_-_127229665.23-P2
GLT6D1	ENST00000371763.1	nonessential	GLT6D1_-_138531351.23-ENST00000371763.1	GGGGCTGTGCAAATAGAATG	1	1	predicted	GLT6D1_-_138531193.23-ENST00000371763.1	GGAGACAGCGACTTGAGTTA	2	2	predicted	GLT6D1_-_138531351.23-ENST00000371763.1|GLT6D1_-_138531193.23-ENST00000371763.1
KRT8	P2	nonessential	KRT8_-_53343612.23-P2	GAGGGTTGAGAGCTTTACAG	1	1	predicted	KRT8_-_53343631.23-P2	GAGGAAGTGGACAGCATGGA	2	2	predicted	KRT8_-_53343612.23-P2|KRT8_-_53343631.23-P2
RPTOR	P1P2	significant	RPTOR_+_78519157.23-P1P2	GACCCCAGGTCCCAAGCCAC	1	9	empirical	RPTOR_+_78519208.23-P1P2	GTGGGGGCCGCTAGGAAATG	2	1	empirical	RPTOR_+_78519157.23-P1P2|RPTOR_+_78519208.23-P1P2
RAD54B	P1P2	nonessential	RAD54B_+_95487280.23-P1P2	GCCGGCGGCGAGGGGATAGC	1	1	predicted	RAD54B_+_95487295.23-P1P2	GGATCCTTGAGCTTCTCCGG	2	2	predicted	RAD54B_+_95487280.23-P1P2|RAD54B_+_95487295.23-P1P2
PPP2R1A	P2	significant	PPP2R1A_+_52716201.23-P2	GGCAGCCGCACCGAGTCCTA	1	1	predicted	PPP2R1A_+_52716105.23-P2	GCAGAAGGACGGGAGAGCAG	2	2	predicted	PPP2R1A_+_52716201.23-P2|PPP2R1A_+_52716105.23-P2
PGBD5	P1P2	nonessential	PGBD5_-_230561544.23-P1P2	GCGGCCGAGGTGCTGTAGAA	1	1	predicted	PGBD5_+_230561573.23-P1P2	GACATCTCGGACGACGTGTT	2	2	predicted	PGBD5_-_230561544.23-P1P2|PGBD5_+_230561573.23-P1P2
ZNF225	P1P2	nonessential	ZNF225_+_44617571.23-P1P2	GCAACCTCACAGTAACGGAG	1	1	predicted	ZNF225_-_44617555.23-P1P2	GGTGGAGTCCAGACACTCAG	2	2	predicted	ZNF225_+_44617571.23-P1P2|ZNF225_-_44617555.23-P1P2
FAM227B	P1P2	nonessential	FAM227B_-_49912974.23-P1P2	GCAAGAATCGGGAGGAAACT	1	1	predicted	FAM227B_-_49912966.23-P1P2	GTGTCCCAGCAAGAATCGGG	2	2	predicted	FAM227B_-_49912974.23-P1P2|FAM227B_-_49912966.23-P1P2
IRX5	P1P2	nonessential	IRX5_+_54965248.23-P1P2	GAGGCAGTCGAGCCAGCGTA	1	1	predicted	IRX5_-_54965013.23-P1P2	GCCAGAGGAGCGGCGGCCCA	2	2	predicted	IRX5_+_54965248.23-P1P2|IRX5_-_54965013.23-P1P2
PLA2G4C	P1P2	nonessential	PLA2G4C_+_48614026.23-P1P2	GAGGGCCTACAAGCCGAGGA	1	1	predicted	PLA2G4C_+_48614030.23-P1P2	GAAGCAGGGCCTACAAGCCG	2	2	predicted	PLA2G4C_+_48614026.23-P1P2|PLA2G4C_+_48614030.23-P1P2
PLAC9	P1P2	significant	PLAC9_+_81892618.23-P1P2	GCGCCATCTGCGGGTCTCCC	1	2	empirical	PLAC9_-_81892504.23-P1P2	GGCAGACGCGGCGCTGCGCT	2	3	empirical	PLAC9_+_81892618.23-P1P2|PLAC9_-_81892504.23-P1P2
SERPINA11	P1P2	nonessential	SERPINA11_+_94919089.23-P1P2	GTGATGCAGTGCTGAAGACC	1	1	predicted	SERPINA11_-_94918880.23-P1P2	GAAGACTCAGAGGGAGTACA	2	2	predicted	SERPINA11_+_94919089.23-P1P2|SERPINA11_-_94918880.23-P1P2
CHMP3	P1P2	essential	CHMP3_-_86790522.23-P1P2	GCTTTCAGTTCCCCGCGCCC	1	1	essential	CHMP3_-_86790451.23-P1P2	GTCTTTGGGCGGCTTCTCCT	2	3	essential	CHMP3_-_86790522.23-P1P2|CHMP3_-_86790451.23-P1P2
SKI	ENST00000378536.4	nonessential	SKI_-_2160211.23-ENST00000378536.4	GgagccggagcgCACCATGG	1	1	predicted	SKI_-_2160217.23-ENST00000378536.4	GgagcgCACCATGGAGGCGG	2	2	predicted	SKI_-_2160211.23-ENST00000378536.4|SKI_-_2160217.23-ENST00000378536.4
TMEM215	P1P2	nonessential	TMEM215_-_32783625.23-P1P2	GTGCACAGCACCGGGACCGA	1	1	predicted	TMEM215_+_32783613.23-P1P2	GCAGCAGTGCCCGTCGGTCC	2	2	predicted	TMEM215_-_32783625.23-P1P2|TMEM215_+_32783613.23-P1P2
USH2A	P1P2	nonessential	USH2A_+_216596796.23-P1P2	GAGGTACCAGCGGAAAGCTT	1	1	predicted	USH2A_+_216596777.23-P1P2	GGGGCAGCTCAGTTCCAAGA	2	2	predicted	USH2A_+_216596796.23-P1P2|USH2A_+_216596777.23-P1P2
KEL	P2	significant	KEL_+_142640732.23-P2	GGACTGTGTAGGTCTCAGGG	1	1	empirical	KEL_-_142640586.23-P2	GCCCATACCTGGGATAGCCA	2	3	empirical	KEL_+_142640732.23-P2|KEL_-_142640586.23-P2
HCN3	P1P2	nonessential	HCN3_+_155247271.23-P1P2	GGCCCCGCGGGCTCTAGCGG	1	1	predicted	HCN3_+_155247262.23-P1P2	GGCTCTAGCGGAGGCGTCGT	2	2	predicted	HCN3_+_155247271.23-P1P2|HCN3_+_155247262.23-P1P2
RYBP	P1P2	nonessential	RYBP_-_72496305.23-P1P2	GCCGCCGAGTGACTGACGAG	1	1	predicted	RYBP_+_72496240.23-P1P2	GTCTCGTCCGGAGACTGTGA	2	2	predicted	RYBP_-_72496305.23-P1P2|RYBP_+_72496240.23-P1P2
TTC3	P1P2	significant	TTC3_-_38445574.23-P1P2	GACCCGCTCCCTCCCGCCGT	1	1	empirical	TTC3_+_38446011.23-P1P2	GGAGCGCCTCCACCCAGCGG	2	5	empirical	TTC3_-_38445574.23-P1P2|TTC3_+_38446011.23-P1P2
GPBP1L1	P1P2	nonessential	GPBP1L1_-_46152228.23-P1P2	GGGCCCACAAGGTCCAGGAG	1	1	predicted	GPBP1L1_-_46152160.23-P1P2	GCAGCTTGTCGACCCGGCAG	2	2	predicted	GPBP1L1_-_46152228.23-P1P2|GPBP1L1_-_46152160.23-P1P2
HLA-DOB	P1P2	nonessential	HLA-DOB_-_32784678.23-P1P2	GGTCATGGAGGAATCCAGTC	1	1	predicted	HLA-DOB_-_32784370.23-P1P2	Gcacgcccaggcactgactg	2	2	predicted	HLA-DOB_-_32784678.23-P1P2|HLA-DOB_-_32784370.23-P1P2
ANKHD1	P1P2	significant	ANKHD1_+_139781466.23-P1P2	GGAACGAGAAGAGCAGCAAG	1	1	empirical	ANKHD1_-_139781454.23-P1P2	GCGCTGCTGGGACGGGGGAA	2	4	empirical	ANKHD1_+_139781466.23-P1P2|ANKHD1_-_139781454.23-P1P2
TTC33	P1P2	significant	TTC33_+_40755534.23-P1P2	GAACGCGCAGGTGACGTCCG	1	3	empirical	TTC33_+_40755610.23-P1P2	GCCCTGAGCGGTGGGACGGG	2	2	empirical	TTC33_+_40755534.23-P1P2|TTC33_+_40755610.23-P1P2
NUBPL	P1P2	significant	NUBPL_+_32030638.23-P1P2	GCTGCCAAATCCCCATGACG	1	2	empirical	NUBPL_-_32030656.23-P1P2	GGTTCCGCGTCATGGGGATT	2	1	empirical	NUBPL_+_32030638.23-P1P2|NUBPL_-_32030656.23-P1P2
HTR2A	P1P2	nonessential	HTR2A_-_47471153.23-P1P2	GGAAGAGCTGTCTGCACCAA	1	1	predicted	HTR2A_-_47471019.23-P1P2	GGGATCCTGTTGGCTTCCTC	2	2	predicted	HTR2A_-_47471153.23-P1P2|HTR2A_-_47471019.23-P1P2
MRFAP1	P1P2	nonessential	MRFAP1_-_6642625.23-P1P2	GATCGTCGAGCTGGCGGAAC	1	1	predicted	MRFAP1_-_6642393.23-P1P2	GGCCGCAACGCGCAGAGCGC	2	2	predicted	MRFAP1_-_6642625.23-P1P2|MRFAP1_-_6642393.23-P1P2
TFEB	P2	nonessential	TFEB_-_41701552.23-P2	GgaggactgtctCCCAGTCG	1	1	predicted	TFEB_+_41701542.23-P2	GAGTTCTTGGTGCCACGACT	2	2	predicted	TFEB_-_41701552.23-P2|TFEB_+_41701542.23-P2
COL7A1	P1P2	nonessential	COL7A1_+_48632689.23-P1P2	GCGGACGCGCAGGCAAGACC	1	1	predicted	COL7A1_+_48632724.23-P1P2	GGCCCGAGAGACTGCAGCGG	2	2	predicted	COL7A1_+_48632689.23-P1P2|COL7A1_+_48632724.23-P1P2
ANAPC4	P1P2	essential	ANAPC4_+_25378934.23-P1P2	GCCCCACCGGCAGACTAACA	1	3	essential	ANAPC4_-_25378954.23-P1P2	GGCCGTGTTAGTCTGCCGGT	2	1	essential	ANAPC4_+_25378934.23-P1P2|ANAPC4_-_25378954.23-P1P2
RXFP4	P1P2	nonessential	RXFP4_-_155911447.23-P1P2	GTCAGTGGCCTCTGCCAGTC	1	1	predicted	RXFP4_+_155911477.23-P1P2	GGCAGGGCATCAGAGATTGG	2	2	predicted	RXFP4_-_155911447.23-P1P2|RXFP4_+_155911477.23-P1P2
DNAJC19	P1P2	essential	DNAJC19_+_180707414.23-P1P2	GGGATGAGCCGTGCTCCCGG	1	3	essential	DNAJC19_+_180707118.23-P1P2	GCTTGCCTGGAACTCCTGTA	2	7	essential	DNAJC19_+_180707414.23-P1P2|DNAJC19_+_180707118.23-P1P2
STK32C	P2	significant	STK32C_+_134144953.23-P2	GCTCTGGACGGAGGAGTGAG	1	3	empirical	STK32C_-_134144849.23-P2	GGAAGGTGCACGGGACTCCA	2	7	empirical	STK32C_+_134144953.23-P2|STK32C_-_134144849.23-P2
RSU1	P1P2	nonessential	RSU1_-_16859360.23-P1P2	GGGCGTGCAACCACAAGCTT	1	1	predicted	RSU1_-_16859340.23-P1P2	GAGGTAGCCCCTAAGACGAT	2	2	predicted	RSU1_-_16859360.23-P1P2|RSU1_-_16859340.23-P1P2
PPP2R5C	P1P2	significant	PPP2R5C_+_102276673.23-P1P2	GCCCACCCAATACCTTCCCT	1	7	empirical	PPP2R5C_+_102276242.23-P1P2	GAAAGGCAATGGGCTCCTTA	2	3	empirical	PPP2R5C_+_102276673.23-P1P2|PPP2R5C_+_102276242.23-P1P2
CCDC53	P1P2	nonessential	CCDC53_+_102455736.23-P1P2	GCCACCGCCCGCTGAGGAGA	2	2	predicted	CCDC53_-_102455600.23-P1P2	GCCGAGGCCGTGACAGGGTG	3	3	predicted	CCDC53_+_102455736.23-P1P2|CCDC53_-_102455600.23-P1P2
FBXO47	P1P2	nonessential	FBXO47_-_37123633.23-P1P2	GGAGAGGGTCACACTCCCGT	1	1	predicted	FBXO47_+_37123626.23-P1P2	GCTGCAGCTCCGGAGCCTAC	2	2	predicted	FBXO47_-_37123633.23-P1P2|FBXO47_+_37123626.23-P1P2
2022-03-02	P1	nonessential	MARCH2_-_8478220.23-P1	GCCGGCCGGAGCGGAGCTAG	1	1	predicted	MARCH2_+_8478185.23-P1	GCCGGCCGGCACCTGCGTCC	2	2	predicted	MARCH2_-_8478220.23-P1|MARCH2_+_8478185.23-P1
OR10A6	ENST00000309838.2	nonessential	OR10A6_-_7950116.23-ENST00000309838.2	GGGTCACCAGATAAATAACC	1	1	predicted	OR10A6_+_7949722.23-ENST00000309838.2	GGGTACTGTTCAAACATCAT	3	3	predicted	OR10A6_-_7950116.23-ENST00000309838.2|OR10A6_+_7949722.23-ENST00000309838.2
FOXD3	P2	nonessential	FOXD3_-_63789543.23-P2	GccggcgccgcgggACCCTA	1	1	predicted	FOXD3_+_63789547.23-P2	GCGCAGGGTGCAGGCCGTAG	2	2	predicted	FOXD3_-_63789543.23-P2|FOXD3_+_63789547.23-P2
CNOT10	P1P2	significant	CNOT10_-_32726718.23-P1P2	GGTGAGGCGGAAGCTGTGTA	1	1	empirical	CNOT10_-_32726684.23-P1P2	GTGCCGCCCCCGGAAGTAGT	2	7	empirical	CNOT10_-_32726718.23-P1P2|CNOT10_-_32726684.23-P1P2
PHKG1	P1P2	significant	PHKG1_+_56160577.23-P1P2	GTGTGGTCCCCTCTCCCCGG	1	4	empirical	PHKG1_-_56160585.23-P1P2	GAGAATCCCAAAGCCCCCCG	2	1	empirical	PHKG1_+_56160577.23-P1P2|PHKG1_-_56160585.23-P1P2
PDSS1	P1P2	nonessential	PDSS1_-_26986844.23-P1P2	GAGCAGTGGGCGGAATGAAT	1	1	predicted	PDSS1_-_26986830.23-P1P2	GACGGCTCCAATGACAGCAG	2	2	predicted	PDSS1_-_26986844.23-P1P2|PDSS1_-_26986830.23-P1P2
USB1	P1P2	nonessential	USB1_+_58035399.23-P1P2	GTGCTGCTGTAGCCCACCAG	1	1	predicted	USB1_-_58035409.23-P1P2	GTGAGCGCGGCGCCCCTGGT	2	2	predicted	USB1_+_58035399.23-P1P2|USB1_-_58035409.23-P1P2
UBOX5	P1P2	significant	UBOX5_+_3140485.23-P1P2	GTGAGGCTCGGAGTCGCCGG	1	3	empirical	UBOX5_-_3140451.23-P1P2	GGCGCCGCAACACCAAACCG	2	2	empirical	UBOX5_+_3140485.23-P1P2|UBOX5_-_3140451.23-P1P2
ATG16L1	P1P2	nonessential	ATG16L1_+_234160346.23-P1P2	GGGAGCTCACCTCCACACAC	1	1	predicted	ATG16L1_-_234160341.23-P1P2	GACCGTCCCGGATGGCCTCG	2	2	predicted	ATG16L1_+_234160346.23-P1P2|ATG16L1_-_234160341.23-P1P2
PCYOX1	P1P2	nonessential	PCYOX1_-_70485262.23-P1P2	GCAGCGGTGGGAGGACTGCG	1	1	predicted	PCYOX1_-_70485290.23-P1P2	GAGGCCAGCTGCAGAGCTTG	2	2	predicted	PCYOX1_-_70485262.23-P1P2|PCYOX1_-_70485290.23-P1P2
EMP1	P1P2	nonessential	EMP1_+_13349783.23-P1P2	GTGAAGGGTCCCAGCGACAG	1	1	predicted	EMP1_+_13349713.23-P1P2	GAGTATGTGACCGCACTGAG	2	2	predicted	EMP1_+_13349783.23-P1P2|EMP1_+_13349713.23-P1P2
SMCR9	NM_001243312	nonessential	SMCR9_+_17322733.23-NM_001243312	Ggtgccactgctgacccaac	1	1	predicted	SMCR9_+_17322777.23-NM_001243312	Ggagtgtgcaacccacaata	2	2	predicted	SMCR9_+_17322733.23-NM_001243312|SMCR9_+_17322777.23-NM_001243312
NRXN3	ENST00000554719.1	nonessential	NRXN3_-_78870032.23-ENST00000554719.1	GACCGAGGGCGGTGTTAGGA	1	1	predicted	NRXN3_-_78870121.23-ENST00000554719.1	GGAGGGCTTGAGGAATGTGG	2	2	predicted	NRXN3_-_78870032.23-ENST00000554719.1|NRXN3_-_78870121.23-ENST00000554719.1
ESRRG	ENST00000359162.2,ENST00000361525.3	significant	ESRRG_-_217263115.23-ENST00000359162.2,ENST00000361525.3	GCCGGGGTCCGCGTCCCGAG	1	1	predicted	ESRRG_+_217262979.23-ENST00000359162.2,ENST00000361525.3	GGCGGGAGCCCAGTTAAAGG	2	2	predicted	ESRRG_-_217263115.23-ENST00000359162.2,ENST00000361525.3|ESRRG_+_217262979.23-ENST00000359162.2,ENST00000361525.3
FAM162A	P1P2	nonessential	FAM162A_+_122103014.23-P1P2	GGTTGGAGTGGGAAGGACGC	1	1	predicted	FAM162A_+_122103062.23-P1P2	GAGAACTTCGCCGGGGACGG	2	2	predicted	FAM162A_+_122103014.23-P1P2|FAM162A_+_122103062.23-P1P2
FLT1	P1P2	nonessential	FLT1_+_29069049.23-P1P2	GgcggcggcgAACGAGAGGA	1	1	predicted	FLT1_+_29069247.23-P1P2	GCTTCATCGAGGTCCGCGGG	2	2	predicted	FLT1_+_29069049.23-P1P2|FLT1_+_29069247.23-P1P2
IRX6	P1P2	nonessential	IRX6_+_55358175.23-P1P2	Gcaggagtctgagtgaacag	1	1	predicted	IRX6_+_55358165.23-P1P2	Gagtgaacagaggcgcgtgg	2	2	predicted	IRX6_+_55358175.23-P1P2|IRX6_+_55358165.23-P1P2
TMEM57	P1P2	nonessential	TMEM57_+_25757449.23-P1P2	GCATGGAGCCAGCACCCGGG	1	1	predicted	TMEM57_-_25757492.23-P1P2	GTCTGTGTGACCGGCCTCAG	2	2	predicted	TMEM57_+_25757449.23-P1P2|TMEM57_-_25757492.23-P1P2
NCOR2	ENST00000356219.3,ENST00000397355.1,ENST00000404621.1,ENST00000429285.2	nonessential	NCOR2_-_125020080.23-ENST00000356219.3,ENST00000397355.1,ENST00000404621.1,ENST00000429285.2	GAGGCAGGATGAACCTCCTG	1	1	predicted	NCOR2_+_125019929.23-ENST00000356219.3,ENST00000397355.1,ENST00000404621.1,ENST00000429285.2	GCAGGGCAGGGAGCAACTTA	2	2	predicted	NCOR2_-_125020080.23-ENST00000356219.3,ENST00000397355.1,ENST00000404621.1,ENST00000429285.2|NCOR2_+_125019929.23-ENST00000356219.3,ENST00000397355.1,ENST00000404621.1,ENST00000429285.2
ZFAND4	P1P2	nonessential	ZFAND4_-_46168173.23-P1P2	GGCCCGCCTACAGGTCGACA	1	1	predicted	ZFAND4_-_46168186.23-P1P2	GTCGACAGGGCCCAACGACC	2	2	predicted	ZFAND4_-_46168173.23-P1P2|ZFAND4_-_46168186.23-P1P2
AIMP1	P1P2	nonessential	AIMP1_+_107237731.23-P1P2	GACATGAAGCGGAGGACCAC	1	1	predicted	AIMP1_+_107237742.23-P1P2	GCGACGTCACTCACATGAAG	2	2	predicted	AIMP1_+_107237731.23-P1P2|AIMP1_+_107237742.23-P1P2
RIN2	ENST00000255006.6	nonessential	RIN2_+_19867118.23-ENST00000255006.6	GGGTCGGCGCTAATGGACAA	1	1	predicted	RIN2_+_19867015.23-ENST00000255006.6	GGCCCCAAGAGCGACTGCTG	2	2	predicted	RIN2_+_19867118.23-ENST00000255006.6|RIN2_+_19867015.23-ENST00000255006.6
ERI1	P1P2	nonessential	ERI1_-_8860427.23-P1P2	GACACGCTCCCGGAAGTGGG	1	1	predicted	ERI1_+_8860431.23-P1P2	GGCGGCCACACAAACTCCAG	2	2	predicted	ERI1_-_8860427.23-P1P2|ERI1_+_8860431.23-P1P2
BRF2	P1P2	significant	BRF2_-_37707367.23-P1P2	GGTCTGCAACAGCAACCGTG	1	1	empirical	BRF2_-_37707179.23-P1P2	GCCCTCGTCGCTGAAGGTAG	2	4	empirical	BRF2_-_37707367.23-P1P2|BRF2_-_37707179.23-P1P2
ISM1	P1P2	nonessential	ISM1_-_13201990.23-P1P2	GGGCGCCGCGGCCACATCTG	1	1	predicted	ISM1_+_13201993.23-P1P2	GCGAGCCCCCGAGCGCACAT	2	2	predicted	ISM1_-_13201990.23-P1P2|ISM1_+_13201993.23-P1P2
SLCO1B1	P1P2	nonessential	SLCO1B1_+_21284282.23-P1P2	GGGCTCAGAATGTAAGCGTG	1	1	predicted	SLCO1B1_+_21284343.23-P1P2	GTTAACAGTATATAAACCTG	2	2	predicted	SLCO1B1_+_21284282.23-P1P2|SLCO1B1_+_21284343.23-P1P2
ADIPOR1	P1P2	nonessential	ADIPOR1_+_202927394.23-P1P2	GGGGAGGGCGCTGAAGATCG	1	1	predicted	ADIPOR1_-_202927375.23-P1P2	GCTACATCCCGCGGCGCTGG	2	2	predicted	ADIPOR1_+_202927394.23-P1P2|ADIPOR1_-_202927375.23-P1P2
CNGA1	P1P2	nonessential	CNGA1_+_48018650.23-P1P2	GGGCTTGTTGCGAATTCTCA	1	1	predicted	CNGA1_-_48018456.23-P1P2	GGACCAGAGAGGAGCCAGAA	2	2	predicted	CNGA1_+_48018650.23-P1P2|CNGA1_-_48018456.23-P1P2
SF3A3	P1P2	significant	SF3A3_-_38455652.23-P1P2	GCTCCATCTTCCCTTAGTCG	1	2	empirical	SF3A3_-_38455462.23-P1P2	GGAAGGCAGGGAGGTTCTGA	2	6	empirical	SF3A3_-_38455652.23-P1P2|SF3A3_-_38455462.23-P1P2
PAFAH2	P1P2	nonessential	PAFAH2_+_26324514.23-P1P2	GCTGAGGAATCAGCTTGACT	1	1	predicted	PAFAH2_+_26324542.23-P1P2	GCCGTCGAGTTAAACGTCTG	2	2	predicted	PAFAH2_+_26324514.23-P1P2|PAFAH2_+_26324542.23-P1P2
PGRMC2	P1P2	significant	PGRMC2_+_129208728.23-P1P2	GCTGGGGGCCTACCGGCTGT	1	2	empirical	PGRMC2_+_129208938.23-P1P2	GCGCTGGCGGGCAGTGATGG	2	5	empirical	PGRMC2_+_129208728.23-P1P2|PGRMC2_+_129208938.23-P1P2
ZNF442	P1P2	nonessential	ZNF442_-_12476405.23-P1P2	GGGTTCCCCGCTGCCAGCAT	1	1	predicted	ZNF442_+_12476396.23-P1P2	GGTCACGCTGAGTCCTATGC	2	2	predicted	ZNF442_-_12476405.23-P1P2|ZNF442_+_12476396.23-P1P2
ANP32E	P1P2	nonessential	ANP32E_+_150208436.23-P1P2	GTCTCTGAGCAGCCATTGAA	1	1	predicted	ANP32E_-_150208476.23-P1P2	GAGACTGAGCCTCCATGACA	2	2	predicted	ANP32E_+_150208436.23-P1P2|ANP32E_-_150208476.23-P1P2
KCNV1	P1P2	nonessential	KCNV1_-_110987957.23-P1P2	GTGACTCGACCGGTCCAGGA	1	1	predicted	KCNV1_-_110987953.23-P1P2	GGGTCTGACTCGACCGGTCC	2	2	predicted	KCNV1_-_110987957.23-P1P2|KCNV1_-_110987953.23-P1P2
NKAIN2	P1P2	nonessential	NKAIN2_-_124125349.23-P1P2	GCAGGGGTCTCGGAAACCAT	1	1	predicted	NKAIN2_-_124125576.23-P1P2	GGCACTCTGGGGTACAGGAG	2	2	predicted	NKAIN2_-_124125349.23-P1P2|NKAIN2_-_124125576.23-P1P2
NTNG2	P1P2	nonessential	NTNG2_-_135037116.23-P1P2	GCGATGGTGATCGTGAGTGA	1	1	predicted	NTNG2_+_135037175.23-P1P2	GcgcggcgcgggccAGATGG	2	2	predicted	NTNG2_-_135037116.23-P1P2|NTNG2_+_135037175.23-P1P2
SLC27A2	P1P2	nonessential	SLC27A2_+_50474480.23-P1P2	GGGGCTCGCGTGAGATGAAG	1	1	predicted	SLC27A2_-_50474450.23-P1P2	GACACCTGCTCCGGAGCCCG	2	2	predicted	SLC27A2_+_50474480.23-P1P2|SLC27A2_-_50474450.23-P1P2
TMEM81	ENST00000367167.3	nonessential	TMEM81_-_205053390.23-ENST00000367167.3	GTAGGTGTAGTCACCACCAA	1	1	predicted	TMEM81_-_205053434.23-ENST00000367167.3	GCTCCCAAGGACAAAACTAG	2	2	predicted	TMEM81_-_205053390.23-ENST00000367167.3|TMEM81_-_205053434.23-ENST00000367167.3
TSTA3	P1P2	nonessential	TSTA3_-_144699678.23-P1P2	GACCGCCGGCTCCCCGACAG	1	1	predicted	TSTA3_-_144699631.23-P1P2	GCCCAGGGCGCGGCTGAGTC	2	2	predicted	TSTA3_-_144699678.23-P1P2|TSTA3_-_144699631.23-P1P2
DIRAS2	P1P2	nonessential	DIRAS2_-_93405092.23-P1P2	GGCTCCACTCGCGCAGGACA	1	1	predicted	DIRAS2_-_93405011.23-P1P2	GTGCGGACGCAGCGAAGCCA	2	2	predicted	DIRAS2_-_93405092.23-P1P2|DIRAS2_-_93405011.23-P1P2
LRRTM3	P1P2	nonessential	LRRTM3_+_68685867.23-P1P2	GAGCTGCGTTGGAGCCCAGA	1	1	predicted	LRRTM3_-_68685858.23-P1P2	GTGAGCGTGTGCGCGGTACG	2	2	predicted	LRRTM3_+_68685867.23-P1P2|LRRTM3_-_68685858.23-P1P2
LYPD8	ENST00000590317.1	nonessential	LYPD8_-_248902938.23-ENST00000590317.1	GCAGCAGTCCCCGAAGAAGG	1	1	predicted	LYPD8_-_248903113.23-ENST00000590317.1	GCAGGTGGCGTTACTGACGT	2	2	predicted	LYPD8_-_248902938.23-ENST00000590317.1|LYPD8_-_248903113.23-ENST00000590317.1
IFI27L1	P1P2	nonessential	IFI27L1_+_94547690.23-P1P2	GGGAGTAAAGCTGTAAGAGG	1	1	predicted	IFI27L1_-_94547739.23-P1P2	GCTTGGGAAAAGGCCGGAGA	2	2	predicted	IFI27L1_+_94547690.23-P1P2|IFI27L1_-_94547739.23-P1P2
RXFP3	P1P2	nonessential	RXFP3_+_33936271.23-P1P2	GCGGCTCTCACCAGTTACGG	1	1	predicted	RXFP3_+_33936274.23-P1P2	GCAGCGGCTCTCACCAGTTA	2	2	predicted	RXFP3_+_33936271.23-P1P2|RXFP3_+_33936274.23-P1P2
ADCY4	P1P2	nonessential	ADCY4_-_24804227.23-P1P2	GCAGCGGAGTGGGCTAGGTC	1	1	predicted	ADCY4_-_24804233.23-P1P2	GAGTGGGCTAGGTCCGGGGA	2	2	predicted	ADCY4_-_24804227.23-P1P2|ADCY4_-_24804233.23-P1P2
DOK1	P1P2	nonessential	DOK1_-_74781904.23-P1P2	GGGACGGAGCAGTGATGGAA	1	1	predicted	DOK1_-_74781509.23-P1P2	GAAGCCCCGGAGGCCCGTGT	2	2	predicted	DOK1_-_74781904.23-P1P2|DOK1_-_74781509.23-P1P2
MOGAT3	P1P2	nonessential	MOGAT3_-_100844291.23-P1P2	GCAGAGTAGCGTGTGTCCGT	1	1	predicted	MOGAT3_+_100844265.23-P1P2	GGGACACACGCTACTCTGGG	2	2	predicted	MOGAT3_-_100844291.23-P1P2|MOGAT3_+_100844265.23-P1P2
NXPE1	P1P2	nonessential	NXPE1_+_114430560.23-P1P2	GGAGCCAGTTAAGAACTCAC	1	1	predicted	NXPE1_-_114430548.23-P1P2	GATGATCTCTCCTATCTGGG	2	2	predicted	NXPE1_+_114430560.23-P1P2|NXPE1_-_114430548.23-P1P2
ZNF177	P1	nonessential	ZNF177_-_9435197.23-P1	GAGCCTCATAGggcccggcg	1	1	predicted	ZNF177_-_9435038.23-P1	GGGCATTTCGAGCATCTTGT	2	2	predicted	ZNF177_-_9435197.23-P1|ZNF177_-_9435038.23-P1
KLHDC7A	P1P2	nonessential	KLHDC7A_-_18807535.23-P1P2	GGATATGCAGCTGACCGGCA	1	1	predicted	KLHDC7A_-_18807755.23-P1P2	GAGCGGGCTGAAGCACCACA	2	2	predicted	KLHDC7A_-_18807535.23-P1P2|KLHDC7A_-_18807755.23-P1P2
ZNF880	P1P2	nonessential	ZNF880_-_52873215.23-P1P2	GAGCAGATTACGTGGAGTGA	1	1	predicted	ZNF880_+_52873271.23-P1P2	GCCGGGTACAGAAGCGCGAG	2	2	predicted	ZNF880_-_52873215.23-P1P2|ZNF880_+_52873271.23-P1P2
KLK2	P1P2	nonessential	KLK2_+_51376748.23-P1P2	GCACCCCACAGACAAGGCGA	1	1	predicted	KLK2_-_51376735.23-P1P2	GGACACCTGTGTCAGCATGT	2	2	predicted	KLK2_+_51376748.23-P1P2|KLK2_-_51376735.23-P1P2
SYCE1	P1P2	nonessential	SYCE1_+_135379005.23-P1P2	GGGGAGGTCCCTGACATCGA	1	1	predicted	SYCE1_+_135379035.23-P1P2	GCCCTCGCTGGCGAGCTGAG	2	2	predicted	SYCE1_+_135379005.23-P1P2|SYCE1_+_135379035.23-P1P2
SULF1	P2	nonessential	SULF1_-_70379056.23-P2	GTCGAGTGGGGATTAAGAGA	1	1	predicted	SULF1_-_70379044.23-P2	GGTGTCATCACATTCGAGTG	2	2	predicted	SULF1_-_70379056.23-P2|SULF1_-_70379044.23-P2
ZMYND11	P1P2	significant	ZMYND11_-_181423.23-P1P2	GcTCAGGCCCGAGAGGCGCC	1	4	empirical	ZMYND11_-_181416.23-P1P2	GtcgccggcTCAGGCCCGAG	2	2	empirical	ZMYND11_-_181423.23-P1P2|ZMYND11_-_181416.23-P1P2
TRPC4	P1P2	nonessential	TRPC4_-_38443914.23-P1P2	GCAGCTGGCACCGAACTGGG	1	1	predicted	TRPC4_-_38443911.23-P1P2	GACGCAGCTGGCACCGAACT	2	2	predicted	TRPC4_-_38443914.23-P1P2|TRPC4_-_38443911.23-P1P2
FBXO30	P1P2	significant	FBXO30_+_146135528.23-P1P2	GCCGTCCGGGCGCCCTGAGA	1	7	empirical	FBXO30_+_146135800.23-P1P2	GGAGCGTCGCCGGGACAGAG	1	1	predicted	FBXO30_+_146135528.23-P1P2|FBXO30_+_146135800.23-P1P2
PDGFRB	P1P2	nonessential	PDGFRB_-_149535385.23-P1P2	GCGATCCTGGGTCCCAGATA	1	1	predicted	PDGFRB_+_149535375.23-P1P2	GGTGACTGCCCGCCCTATCT	2	2	predicted	PDGFRB_-_149535385.23-P1P2|PDGFRB_+_149535375.23-P1P2
CKB	P1P2	nonessential	CKB_+_103989134.23-P1P2	GTCGCTCCGGGAGCTGCCGA	1	1	predicted	CKB_+_103989130.23-P1P2	GTCCGGGAGCTGCCGACGGA	2	2	predicted	CKB_+_103989134.23-P1P2|CKB_+_103989130.23-P1P2
TBCB	P1P2	essential	TBCB_-_36606452.23-P1P2	GCGCGCTGCAGGCATCCGCA	1	6	essential	TBCB_-_36606424.23-P1P2	GCTGCGGAGCGGGTGTGAGG	2	3	essential	TBCB_-_36606452.23-P1P2|TBCB_-_36606424.23-P1P2
FKBP7	P1P2	nonessential	FKBP7_+_179343249.23-P1P2	GGCGCGAGTGACACGCGGGA	1	1	predicted	FKBP7_+_179343270.23-P1P2	GCGGCCGCGGGACATCCACG	2	2	predicted	FKBP7_+_179343249.23-P1P2|FKBP7_+_179343270.23-P1P2
NYNRIN	P1P2	nonessential	NYNRIN_-_24868236.23-P1P2	GGGGCAGGAAGAGCTCGTCG	1	1	predicted	NYNRIN_-_24868254.23-P1P2	GGCGGTAGCAGCGGTCGAAG	2	2	predicted	NYNRIN_-_24868236.23-P1P2|NYNRIN_-_24868254.23-P1P2
ADORA1	P1P2	nonessential	ADORA1_+_203097472.23-P1P2	GGGCCGCGCGCGGTAGGGCT	1	1	predicted	ADORA1_+_203097450.23-P1P2	GCTGGGCTCTGGACAACGCG	2	2	predicted	ADORA1_+_203097472.23-P1P2|ADORA1_+_203097450.23-P1P2
UTRN	ENST00000367545.3	nonessential	UTRN_-_144613005.23-ENST00000367545.3	GTGAAGCCAGTCCTGACAAT	1	1	predicted	UTRN_-_144613053.23-ENST00000367545.3	GGTCCAGATCTGGTAGGTAA	2	2	predicted	UTRN_-_144613005.23-ENST00000367545.3|UTRN_-_144613053.23-ENST00000367545.3
CAMSAP3	P1P2	nonessential	CAMSAP3_+_7660913.23-P1P2	GAAGGTCCTCCGCAgcggcc	1	1	predicted	CAMSAP3_-_7660981.23-P1P2	GGACCAGTACGATTTCTCGC	2	2	predicted	CAMSAP3_+_7660913.23-P1P2|CAMSAP3_-_7660981.23-P1P2
SLC6A17	P1P2	nonessential	SLC6A17_+_110693214.23-P1P2	GCGCGGGATTGCGAAGACTG	1	1	predicted	SLC6A17_+_110693160.23-P1P2	GCCGGCTCTGCGGAGCAGAA	2	2	predicted	SLC6A17_+_110693214.23-P1P2|SLC6A17_+_110693160.23-P1P2
HIST1H2BA	P1P2	nonessential	HIST1H2BA_-_25727244.23-P1P2	GAAGCGCAAGAGGACCCGTA	1	1	predicted	HIST1H2BA_-_25727035.23-P1P2	GTTGGCGAGACTTGGAGCTG	2	2	predicted	HIST1H2BA_-_25727244.23-P1P2|HIST1H2BA_-_25727035.23-P1P2
CDK3	P1P2	nonessential	CDK3_-_73975358.23-P1P2	GACAGCGGCCCAGACAGAGG	1	1	predicted	CDK3_+_73975344.23-P1P2	GGACATCGCCCCCTCTGTCT	2	2	predicted	CDK3_-_73975358.23-P1P2|CDK3_+_73975344.23-P1P2
SLC30A5	P1P2	nonessential	SLC30A5_+_68389877.23-P1P2	GACTAGGCCGCGATCAGTTC	1	1	predicted	SLC30A5_+_68389874.23-P1P2	GAGGCCGCGATCAGTTCCGG	2	2	predicted	SLC30A5_+_68389877.23-P1P2|SLC30A5_+_68389874.23-P1P2
CDAN1	P1P2	essential	CDAN1_+_43029296.23-P1P2	GCAGAGCGCCCCGACCGGGA	1	4	essential	CDAN1_-_43029292.23-P1P2	GCGCAGCAGCGACTCCAAAA	2	5	essential	CDAN1_+_43029296.23-P1P2|CDAN1_-_43029292.23-P1P2
HNRNPU	P1P2	significant	HNRNPU_+_245027773.23-P1P2	GCGAACTCGGTGAAAGGAAT	1	1	empirical	HNRNPU_-_245027750.23-P1P2	GATGGGTTCGTGCTGCAGAG	2	5	empirical	HNRNPU_+_245027773.23-P1P2|HNRNPU_-_245027750.23-P1P2
CLEC11A	P1P2	nonessential	CLEC11A_-_51226674.23-P1P2	GGGGAGAATCGGGAACCTGG	3	3	predicted	CLEC11A_-_51226694.23-P1P2	GGGCTAGTGACCTGCACACA	4	4	predicted	CLEC11A_-_51226674.23-P1P2|CLEC11A_-_51226694.23-P1P2
DSCR4	P1P2	nonessential	DSCR4_-_39493457.23-P1P2	Gaaggctggcccgtgactga	1	1	predicted	DSCR4_-_39493434.23-P1P2	Gagctctcagacatccttaa	2	2	predicted	DSCR4_-_39493457.23-P1P2|DSCR4_-_39493434.23-P1P2
HDAC5	P1P2	nonessential	HDAC5_+_42200956.23-P1P2	GGGAGGAGCCGCCGCAAAGA	1	1	predicted	HDAC5_-_42200970.23-P1P2	GGGCTCCTCCATCTTTGCGG	2	2	predicted	HDAC5_+_42200956.23-P1P2|HDAC5_-_42200970.23-P1P2
ZNF491	P1P2	nonessential	ZNF491_+_11909417.23-P1P2	GCTCTCGGAGCAGCAAGGAC	1	1	predicted	ZNF491_+_11909401.23-P1P2	GGACTGGATGCAGAACGCAA	2	2	predicted	ZNF491_+_11909417.23-P1P2|ZNF491_+_11909401.23-P1P2
NUDT10	P1P2	nonessential	NUDT10_-_51075688.23-P1P2	GGGGGGCAGACGGCAGACGG	1	1	predicted	NUDT10_+_51075736.23-P1P2	GCGCTGCCGGGCAGCAGCCG	2	2	predicted	NUDT10_-_51075688.23-P1P2|NUDT10_+_51075736.23-P1P2
RAB15	P1P2	nonessential	RAB15_+_65438946.23-P1P2	GCGGCACCCAgcgagcgagt	1	1	predicted	RAB15_+_65438790.23-P1P2	GGCCCCGCTGGCCCCAGTCA	2	2	predicted	RAB15_+_65438946.23-P1P2|RAB15_+_65438790.23-P1P2
C9orf116	P1P2	significant	C9orf116_-_138391636.23-P1P2	GAGTAGTCGCTGGTCCTCTC	1	4	empirical	C9orf116_-_138391682.23-P1P2	GAGGCTCCGCGCACGCTCTG	2	3	empirical	C9orf116_-_138391636.23-P1P2|C9orf116_-_138391682.23-P1P2
STATH	P1P2	nonessential	STATH_-_70861742.23-P1P2	GTAGTCTCATCTTGAGTAAA	1	1	predicted	STATH_+_70861666.23-P1P2	GGATGATGTGCTACCCTAGA	2	2	predicted	STATH_-_70861742.23-P1P2|STATH_+_70861666.23-P1P2
IL17REL	P1P2	nonessential	IL17REL_+_50451139.23-P1P2	GGCCTGGAGCCGCTGCCACA	1	1	predicted	IL17REL_-_50450961.23-P1P2	GAGTGTAGGGGCCTAGGAGG	2	2	predicted	IL17REL_+_50451139.23-P1P2|IL17REL_-_50450961.23-P1P2
KCTD1	P1P2	nonessential	KCTD1_+_24128477.23-P1P2	GTGGCGAGAATGCCTGGCAG	3	3	predicted	KCTD1_+_24128280.23-P1P2	Gcaggaggtgcagataacgg	4	4	predicted	KCTD1_+_24128477.23-P1P2|KCTD1_+_24128280.23-P1P2
METRN	P1P2	nonessential	METRN_-_765120.23-P1P2	GCCCTTCCCGACCCGCTCCA	1	1	predicted	METRN_-_765123.23-P1P2	GTTCCCGACCCGCTCCAAgg	2	2	predicted	METRN_-_765120.23-P1P2|METRN_-_765123.23-P1P2
SON	P1	essential	SON_-_34915392.23-P1	GAGGAGTTGAGAGAACGGAG	1	3	essential	SON_-_34915373.23-P1	GGCCTGGAGGACTAGCGAGG	2	2	essential	SON_-_34915392.23-P1|SON_-_34915373.23-P1
DUPD1	P1P2	nonessential	DUPD1_+_76818193.23-P1P2	GCTGTCGCCGAAGATGGAGG	1	1	predicted	DUPD1_-_76818167.23-P1P2	GCTCCAGCTCAAAGGCTCCA	2	2	predicted	DUPD1_+_76818193.23-P1P2|DUPD1_-_76818167.23-P1P2
TIMM50	P1P2	significant	TIMM50_-_39971700.23-P1P2	GTCCGGGACGCCTCACCTCA	1	1	empirical	TIMM50_+_39971667.23-P1P2	GGCGTCCCGGAACCCCCAAG	2	2	empirical	TIMM50_-_39971700.23-P1P2|TIMM50_+_39971667.23-P1P2
OAZ1	P1P2	nonessential	OAZ1_-_2269592.23-P1P2	GTCCTGGTTTCGGACCCCAG	1	1	predicted	OAZ1_+_2269572.23-P1P2	GGCCGCTGGGGTCCGAAACC	2	2	predicted	OAZ1_-_2269592.23-P1P2|OAZ1_+_2269572.23-P1P2
SCARB2	P1P2	nonessential	SCARB2_+_77134704.23-P1P2	GGCCCGGCCCGGCCCGTGAG	1	1	predicted	SCARB2_-_77134757.23-P1P2	GAGGGATCCAACTGCAAGGA	2	2	predicted	SCARB2_+_77134704.23-P1P2|SCARB2_-_77134757.23-P1P2
HS3ST4	P1P2	nonessential	HS3ST4_-_25703339.23-P1P2	GGCAGCGGGGAAGGAACTCC	1	1	predicted	HS3ST4_-_25703358.23-P1P2	GGggctgcaacagcgcgcgg	2	2	predicted	HS3ST4_-_25703339.23-P1P2|HS3ST4_-_25703358.23-P1P2
TXNDC17	P1P2	significant	TXNDC17_-_6544618.23-P1P2	GGAGCCTACGGCCAGAAGGG	1	7	empirical	TXNDC17_-_6544433.23-P1P2	GATGAGGAGGTGAGCGTGTC	2	9	empirical	TXNDC17_-_6544618.23-P1P2|TXNDC17_-_6544433.23-P1P2
ARHGAP8	P2	nonessential	ARHGAP8_-_45148512.23-P2	Gcggggtccgtggccaggta	1	1	predicted	ARHGAP8_-_45148515.23-P2	Gggtccgtggccaggtaagg	2	2	predicted	ARHGAP8_-_45148512.23-P2|ARHGAP8_-_45148515.23-P2
MNS1	P1P2	nonessential	MNS1_+_56757244.23-P1P2	GCAGCCAGGTGCGCTCCTTG	1	1	predicted	MNS1_-_56757302.23-P1P2	GTTACGCGGCGTCTTGGCAA	2	2	predicted	MNS1_+_56757244.23-P1P2|MNS1_-_56757302.23-P1P2
ETS1	P1P2	significant	ETS1_-_128391812.23-P1P2	GGGCCGTCGCCACTCACCCG	1	7	empirical	ETS1_-_128392074.23-P1P2	GTGCGCGCCCGGCACTCCAG	2	2	empirical	ETS1_-_128391812.23-P1P2|ETS1_-_128392074.23-P1P2
DMC1	P1P2	nonessential	DMC1_-_38966148.23-P1P2	GCTAACTCGGGCCTAGAACA	1	1	predicted	DMC1_+_38966174.23-P1P2	GCGTTTGGCGCCAAACCCTG	2	2	predicted	DMC1_-_38966148.23-P1P2|DMC1_+_38966174.23-P1P2
MINPP1	P1P2	nonessential	MINPP1_+_89264692.23-P1P2	GCGCTACGGAGGTCCGGAGG	1	1	predicted	MINPP1_+_89264602.23-P1P2	GTTCCGGCTCCGGAGGGCAG	2	2	predicted	MINPP1_+_89264692.23-P1P2|MINPP1_+_89264602.23-P1P2
HNRNPF	P2	nonessential	HNRNPF_-_43903190.23-P2	GGGAGCAGGAGACCAATACA	1	1	predicted	HNRNPF_+_43903180.23-P2	GCGGAGCGCGGTCCCTGTAT	2	2	predicted	HNRNPF_-_43903190.23-P2|HNRNPF_+_43903180.23-P2
RND1	P1P2	nonessential	RND1_+_49259628.23-P1P2	GTGGAGGGAGGCAGGGAATC	1	1	predicted	RND1_+_49259619.23-P1P2	GGCAGGGAATCTGGCTTGAT	3	3	predicted	RND1_+_49259628.23-P1P2|RND1_+_49259619.23-P1P2
FXYD3	P1P2	nonessential	FXYD3_+_35607306.23-P1P2	GTAGATACTTCCTAATTTAG	1	1	predicted	FXYD3_+_35607443.23-P1P2	GTCCCTGAGAGGAGAATGGT	2	2	predicted	FXYD3_+_35607306.23-P1P2|FXYD3_+_35607443.23-P1P2
NEIL1	P1P2	nonessential	NEIL1_+_75639678.23-P1P2	GAGCTAGCGTGGGACAGGGT	1	1	predicted	NEIL1_-_75639455.23-P1P2	GCAACAGAACCATCTCAAGT	2	2	predicted	NEIL1_+_75639678.23-P1P2|NEIL1_-_75639455.23-P1P2
ZNF69	P1P2	nonessential	ZNF69_+_11998638.23-P1P2	GGCAGCCCGCGCAGGGACAA	1	1	predicted	ZNF69_+_11998593.23-P1P2	GCAGTGTCTGGAGGAACAGT	2	2	predicted	ZNF69_+_11998638.23-P1P2|ZNF69_+_11998593.23-P1P2
MYL1	P1P2	nonessential	MYL1_+_211168331.23-P1P2	GCCAGGGATGACCCCACTCA	1	1	predicted	MYL1_+_211168264.23-P1P2	GCAGCCCAGCCGCTCCATCA	2	2	predicted	MYL1_+_211168331.23-P1P2|MYL1_+_211168264.23-P1P2
DAK	P1P2	significant	DAK_+_61100806.23-P1P2	GGGGCGAGCTCGGAGGACAC	1	8	empirical	DAK_-_61100719.23-P1P2	GCGCCAGCGCCCGCAGGACC	2	2	empirical	DAK_+_61100806.23-P1P2|DAK_-_61100719.23-P1P2
KCNIP4	ENST00000382150.4	nonessential	KCNIP4_-_21305545.23-ENST00000382150.4	GTTCATGGTCAGCTAGGTCA	1	1	predicted	KCNIP4_-_21305636.23-ENST00000382150.4	GAAGGCTACTGCTGGAGAAA	2	2	predicted	KCNIP4_-_21305545.23-ENST00000382150.4|KCNIP4_-_21305636.23-ENST00000382150.4
KLF9	P1P2	nonessential	KLF9_+_73028824.23-P1P2	GTGCGGACCGGCCGGAGCAG	1	1	predicted	KLF9_+_73028841.23-P1P2	GAGAGAATGCCGGAACGGTG	2	2	predicted	KLF9_+_73028824.23-P1P2|KLF9_+_73028841.23-P1P2
MAGEB1	P1	nonessential	MAGEB1_-_30265307.23-P1	GAGGACCCCAGCGAGCGTAA	1	1	predicted	MAGEB1_-_30265323.23-P1	GTAAGGGCGCAGTGTCCGCC	2	2	predicted	MAGEB1_-_30265307.23-P1|MAGEB1_-_30265323.23-P1
MEX3A	P1P2	significant	MEX3A_+_156052061.23-P1P2	GCGTCACCCCCGGAGAGGAG	1	6	empirical	MEX3A_-_156052213.23-P1P2	GGTCCGGGAGCGGCGCTCAG	2	2	empirical	MEX3A_+_156052061.23-P1P2|MEX3A_-_156052213.23-P1P2
APOBEC3D	P1P2	nonessential	APOBEC3D_-_39410336.23-P1P2	GCAGCGCTTCAGAAAAGAGT	1	1	predicted	APOBEC3D_-_39410342.23-P1P2	GTTCAGAAAAGAGTGGGACA	2	2	predicted	APOBEC3D_-_39410336.23-P1P2|APOBEC3D_-_39410342.23-P1P2
C3orf27	ENST00000356020.2	nonessential	C3orf27_+_128294882.23-ENST00000356020.2	GCTGTCCCGGCCTGAGACAA	1	1	predicted	C3orf27_-_128294699.23-ENST00000356020.2	GTTCCACAGGAAGCACATCT	2	2	predicted	C3orf27_+_128294882.23-ENST00000356020.2|C3orf27_-_128294699.23-ENST00000356020.2
NPIPA8	ENST00000525596.1	nonessential	NPIPA8_-_18430131.23-ENST00000525596.1	Ggccactgggaggtttctaa	1	1	predicted	NPIPA8_+_18430206.23-ENST00000525596.1	Gctcagaagaagcaagcacg	2	2	predicted	NPIPA8_-_18430131.23-ENST00000525596.1|NPIPA8_+_18430206.23-ENST00000525596.1
RAP1B	P1P2	nonessential	RAP1B_-_69004676.23-P1P2	GGGCTGAACGCCTGACGTCA	1	1	predicted	RAP1B_+_69004768.23-P1P2	GGTCGCCCCGCGCTCCCCCC	2	2	predicted	RAP1B_-_69004676.23-P1P2|RAP1B_+_69004768.23-P1P2
NREP	P1P2	nonessential	NREP_-_111092820.23-P1P2	GTCCCAGCCGGGGATAGGAA	1	1	predicted	NREP_+_111092805.23-P1P2	GTATATGCCATTCCTATCCC	2	2	predicted	NREP_-_111092820.23-P1P2|NREP_+_111092805.23-P1P2
BDH1	P1	nonessential	BDH1_+_197282785.23-P1	GCGCAGGAGTGCTGGTGGAG	1	1	predicted	BDH1_+_197282821.23-P1	GGCGTGTAGAAGCGTCCGGG	2	2	predicted	BDH1_+_197282785.23-P1|BDH1_+_197282821.23-P1
HNRNPA3	P1P2	nonessential	HNRNPA3_+_178077583.23-P1P2	GTAATACCTCCTCCCCCCGG	1	1	predicted	HNRNPA3_+_178077751.23-P1P2	GCGGGCGAGGGGCCCCAAGG	2	2	predicted	HNRNPA3_+_178077583.23-P1P2|HNRNPA3_+_178077751.23-P1P2
SLC22A6	P1P2	nonessential	SLC22A6_+_62752206.23-P1P2	GGCAGACAGACAGAGGTCCT	1	1	predicted	SLC22A6_-_62752460.23-P1P2	GGGAGACCTGACCCTTGCAT	2	2	predicted	SLC22A6_+_62752206.23-P1P2|SLC22A6_-_62752460.23-P1P2
TMEM54	P1P2	nonessential	TMEM54_+_33366959.23-P1P2	GCGGGCTCCGGGCGGGAAGT	1	1	predicted	TMEM54_-_33366584.23-P1P2	GCCGCAGGAAAGGCAAGAGA	2	2	predicted	TMEM54_+_33366959.23-P1P2|TMEM54_-_33366584.23-P1P2
ZNF608	P2	nonessential	ZNF608_-_124084468.23-P2	GTGTTCTGCAACACTAAATC	1	1	predicted	ZNF608_+_124084519.23-P2	GAAGTCCCTTTCAGGTATAG	2	2	predicted	ZNF608_-_124084468.23-P2|ZNF608_+_124084519.23-P2
MCU	P1P2	significant	MCU_+_74451944.23-P1P2	GgccgccgccCCGAGAGGAG	1	1	empirical	MCU_+_74451919.23-P1P2	GAGCAGGAGCGATCTACCTG	2	2	predicted	MCU_+_74451944.23-P1P2|MCU_+_74451919.23-P1P2
DAB2IP	P1P2	nonessential	DAB2IP_-_124413972.23-P1P2	GCGAGCGCGGGAGAACGCGT	1	1	predicted	DAB2IP_+_124414201.23-P1P2	GTGGCCTTAGGAGGGTCTAG	2	2	predicted	DAB2IP_-_124413972.23-P1P2|DAB2IP_+_124414201.23-P1P2
PORCN	P1	nonessential	PORCN_+_48367592.23-P1	GGCCTGAGGGAGAGTCGGAA	1	1	predicted	PORCN_+_48367597.23-P1	GACATAGCCTGAGGGAGAGT	2	2	predicted	PORCN_+_48367592.23-P1|PORCN_+_48367597.23-P1
SLCO1C1	P1P2	nonessential	SLCO1C1_-_20848546.23-P1P2	GAAGAGAAGAGATCGCTCAG	1	1	predicted	SLCO1C1_+_20848576.23-P1P2	GGACACAAGCAGAGGAGATT	2	2	predicted	SLCO1C1_-_20848546.23-P1P2|SLCO1C1_+_20848576.23-P1P2
NUP35	P1P2	significant	NUP35_+_183989595.23-P1P2	GCCGCGGTCAGTTCCTCCCA	1	5	empirical	NUP35_+_183989105.23-P1P2	GAAACGCTCCCCACGGGTAA	2	2	empirical	NUP35_+_183989595.23-P1P2|NUP35_+_183989105.23-P1P2
PRRC2C	P1P2	significant	PRRC2C_+_171454700.23-P1P2	GCTTTCGCAGCTTTCCGAGG	1	4	empirical	PRRC2C_+_171454742.23-P1P2	GACTGGAAAAGCCGAAGCTG	2	7	empirical	PRRC2C_+_171454700.23-P1P2|PRRC2C_+_171454742.23-P1P2
MCF2L2	P1P2	nonessential	MCF2L2_+_183146366.23-P1P2	GCACGGTTCCGAGTAAGGAC	1	1	predicted	MCF2L2_-_183146154.23-P1P2	GTCCAGGGACTGTAGAGTGA	2	2	predicted	MCF2L2_+_183146366.23-P1P2|MCF2L2_-_183146154.23-P1P2
ZFP69B	P1P2	nonessential	ZFP69B_-_40915813.23-P1P2	GGGAACCCGGCTGCAGCGGT	1	1	predicted	ZFP69B_-_40915817.23-P1P2	GCCCGGCTGCAGCGGTGGGA	2	2	predicted	ZFP69B_-_40915813.23-P1P2|ZFP69B_-_40915817.23-P1P2
PPP1R16A	P1P2	significant	PPP1R16A_+_145703395.23-P1P2	GCCGCACCCGGCCCTCGCCA	1	3	empirical	PPP1R16A_-_145703475.23-P1P2	GACTGACCCGCGGAAGCCAG	1	1	predicted	PPP1R16A_+_145703395.23-P1P2|PPP1R16A_-_145703475.23-P1P2
CRELD2	P1P2	nonessential	CRELD2_+_50312490.23-P1P2	GTGGCAGGGCGTCGGCTTCT	1	1	predicted	CRELD2_-_50312381.23-P1P2	GGCAGCACGGCCGCAGGACC	2	2	predicted	CRELD2_+_50312490.23-P1P2|CRELD2_-_50312381.23-P1P2
RLTPR	P1	nonessential	RLTPR_+_67686947.23-P1	GCTCCCGGAGCCGCCAGCTC	1	1	predicted	RLTPR_+_67687079.23-P1	GcccgggTCGGATGGCGCAG	2	2	predicted	RLTPR_+_67686947.23-P1|RLTPR_+_67687079.23-P1
PAQR9	P1P2	nonessential	PAQR9_+_142682432.23-P1P2	GggccgcgcgccggTAGCAG	1	1	predicted	PAQR9_-_142682373.23-P1P2	GAATAAGAGAATCAATTAAT	2	2	predicted	PAQR9_+_142682432.23-P1P2|PAQR9_-_142682373.23-P1P2
C10orf99	P1P2	nonessential	C10orf99_-_85933552.23-P1P2	GATGTCCAAGGTGGCCCCAA	1	1	predicted	C10orf99_+_85933605.23-P1P2	GGAAAGGACTAGAAGCCTCA	2	2	predicted	C10orf99_-_85933552.23-P1P2|C10orf99_+_85933605.23-P1P2
COX6B2	P1P2	nonessential	COX6B2_-_55866030.23-P1P2	GGCCCTCACCAGCCTGACGT	1	1	predicted	COX6B2_-_55866064.23-P1P2	GCTGCTGTGGGATGGTCCCG	2	2	predicted	COX6B2_-_55866030.23-P1P2|COX6B2_-_55866064.23-P1P2
PHF16	P1P2	nonessential	PHF16_+_46771906.23-P1P2	GCAGCGCTGGGCAGGCGGTT	1	1	predicted	PHF16_-_46771939.23-P1P2	GCCCAGCGCTGAGGCCTGAC	2	2	predicted	PHF16_+_46771906.23-P1P2|PHF16_-_46771939.23-P1P2
PUM1	P1P2	significant	PUM1_-_31538464.23-P1P2	GGTGGGGTGCGGATACTCAC	1	4	empirical	PUM1_+_31538495.23-P1P2	GGCCAGAGAGAGAAGATCGG	2	3	empirical	PUM1_-_31538464.23-P1P2|PUM1_+_31538495.23-P1P2
ARFGAP1	P1P2	significant	ARFGAP1_+_61904219.23-P1P2	GTCAGGCCAGGGCCGAGGTA	1	1	empirical	ARFGAP1_-_61904178.23-P1P2	GCGTAGCCGGAAGCTGGTGG	2	2	predicted	ARFGAP1_+_61904219.23-P1P2|ARFGAP1_-_61904178.23-P1P2
UHRF1BP1L	P1P2	nonessential	UHRF1BP1L_+_100536640.23-P1P2	GgcccTCCACCGAGTCTCTT	2	2	predicted	UHRF1BP1L_-_100536607.23-P1P2	GCATCACGCTCAGGCCGCCA	3	3	predicted	UHRF1BP1L_+_100536640.23-P1P2|UHRF1BP1L_-_100536607.23-P1P2
RFC1	P1P2	significant	RFC1_+_39367944.23-P1P2	GACTTCGCGGGAGAAGTTGT	1	3	empirical	RFC1_+_39367769.23-P1P2	GGCACTCCTGGTATGCAGGG	2	9	empirical	RFC1_+_39367944.23-P1P2|RFC1_+_39367769.23-P1P2
FBXO3	P2	nonessential	FBXO3_-_33774936.23-P2	GTAAGGAACTCACAGAGGCT	1	1	predicted	FBXO3_-_33774877.23-P2	GGTACTCTGCTGGAGTGGTG	2	2	predicted	FBXO3_-_33774936.23-P2|FBXO3_-_33774877.23-P2
OR6K2	ENST00000359610.2	nonessential	OR6K2_-_158670391.23-ENST00000359610.2	GAGACTTAACCCAGGAATAA	1	1	predicted	OR6K2_-_158670432.23-ENST00000359610.2	GCCTGAATGGTGGTTCGATT	2	2	predicted	OR6K2_-_158670391.23-ENST00000359610.2|OR6K2_-_158670432.23-ENST00000359610.2
H2AFY	P1P2	nonessential	H2AFY_-_134734754.23-P1P2	GGGCCCGCGCGGCACTTACG	1	1	predicted	H2AFY_+_134734852.23-P1P2	GgcgcgggcgggAAGCGAAG	2	2	predicted	H2AFY_-_134734754.23-P1P2|H2AFY_+_134734852.23-P1P2
ZNF574	P1	essential	ZNF574_-_42580351.23-P1	GCGGAGCAGGCGAGAGGCGA	1	3	essential	ZNF574_-_42580345.23-P1	GAGGCTACGGAGCAGGCGAG	2	4	essential	ZNF574_-_42580351.23-P1|ZNF574_-_42580345.23-P1
BUB1	P1P2	significant	BUB1_-_111435363.23-P1P2	GGACAAGCGCCGGGCCTCAG	1	9	empirical	BUB1_-_111435372.23-P1P2	GCGGGCCTCAGCGGAACCCA	2	10	empirical	BUB1_-_111435363.23-P1P2|BUB1_-_111435372.23-P1P2
DSG1	P1P2	significant	DSG1_-_28898389.23-P1P2	GCTTTTTAGAAAATGTTAGT	1	5	empirical	DSG1_-_28898085.23-P1P2	GTTAGGGTGGGGATCCAGAC	2	3	empirical	DSG1_-_28898389.23-P1P2|DSG1_-_28898085.23-P1P2
CISD2	P1P2	nonessential	CISD2_-_103790209.23-P1P2	GAGCTTGGCCAGAGCGGAGG	1	1	predicted	CISD2_-_103790203.23-P1P2	GCGCGGCAGCTTGGCCAGAG	2	2	predicted	CISD2_-_103790209.23-P1P2|CISD2_-_103790203.23-P1P2
PREX1	P1P2	nonessential	PREX1_+_47444200.23-P1P2	GGCACCGAGAGGGACTACGT	1	1	predicted	PREX1_-_47444247.23-P1P2	GGATCTCGTTGAGGACGCAG	2	2	predicted	PREX1_+_47444200.23-P1P2|PREX1_-_47444247.23-P1P2
STK40	P1P2	nonessential	STK40_+_36851483.23-P1P2	GGCGCCGCAGCCATGGAGGG	1	1	predicted	STK40_+_36851486.23-P1P2	GGCGGCGCCGCAGCCATGGA	2	2	predicted	STK40_+_36851483.23-P1P2|STK40_+_36851486.23-P1P2
SIVA1	P1P2	nonessential	SIVA1_+_105219541.23-P1P2	GCGAAGGGGCAGCTCCGCTT	1	1	predicted	SIVA1_+_105219555.23-P1P2	GCGGGGCCACGTCCGCGAAG	2	2	predicted	SIVA1_+_105219541.23-P1P2|SIVA1_+_105219555.23-P1P2
TCN2	P1P2	nonessential	TCN2_+_31003266.23-P1P2	GGAATCGGGAAAGACTCCTG	2	2	predicted	TCN2_-_31003261.23-P1P2	GGGTCAGGAGAGCCTCAGCA	3	3	predicted	TCN2_+_31003266.23-P1P2|TCN2_-_31003261.23-P1P2
TEX22	P1P2	nonessential	TEX22_-_105865179.23-P1P2	GGCACGTAAGGGCTCCGGGC	1	1	predicted	TEX22_+_105864916.23-P1P2	GGAGTACACCGCGGCTTGAG	2	2	predicted	TEX22_-_105865179.23-P1P2|TEX22_+_105864916.23-P1P2
XDH	P1P2	nonessential	XDH_+_31637548.23-P1P2	GGTGAGGTACCTGGAGTTCG	1	1	predicted	XDH_+_31637557.23-P1P2	GCTCTTAGGAGTGAGGTACC	2	2	predicted	XDH_+_31637548.23-P1P2|XDH_+_31637557.23-P1P2
CCDC113	P1P2	nonessential	CCDC113_-_58283882.23-P1P2	GGCCGGCACCCGGAGCTCCT	1	1	predicted	CCDC113_-_58283895.23-P1P2	GGCTCCTGGGCACACGGCAT	2	2	predicted	CCDC113_-_58283882.23-P1P2|CCDC113_-_58283895.23-P1P2
GAGE12B	ENST00000361446.5	nonessential	GAGE12B_+_49294556.23-ENST00000361446.5	Gaaggctgtaaagctttatt	1	1	predicted	GAGE12B_-_49294534.23-ENST00000361446.5	GATGCAGGCTGCTCCTATGT	2	2	predicted	GAGE12B_+_49294556.23-ENST00000361446.5|GAGE12B_-_49294534.23-ENST00000361446.5
POSTN	P1	nonessential	POSTN_+_38172874.23-P1	GCTTCGGGGACTAACTGCAA	1	1	predicted	POSTN_-_38172856.23-P1	GGAGAAAACATGGGTAAAAA	2	2	predicted	POSTN_+_38172874.23-P1|POSTN_-_38172856.23-P1
TSPEAR	P1P2	nonessential	TSPEAR_-_46131434.23-P1P2	GTCAGCAGGGCAGACATGAG	1	1	predicted	TSPEAR_-_46131459.23-P1P2	GGGGTGCCAAGCTCCATCCA	2	2	predicted	TSPEAR_-_46131434.23-P1P2|TSPEAR_-_46131459.23-P1P2
MRPL30	P2	significant	MRPL30_-_99771488.23-P2	GTCCAGCTCGAGCCCTCACG	1	4	empirical	MRPL30_+_99771478.23-P2	GCGTACCCACGGCCTCGTGA	2	1	empirical	MRPL30_-_99771488.23-P2|MRPL30_+_99771478.23-P2
INS-IGF2	P1	nonessential	INS-IGF2_+_2182408.23-P1	GGGACAGGCTGCATCAGAAG	1	1	predicted	INS-IGF2_+_2182348.23-P1	GTGGGCTCAGGATTCCAGGG	2	2	predicted	INS-IGF2_+_2182408.23-P1|INS-IGF2_+_2182348.23-P1
LMBR1	P1P2	nonessential	LMBR1_+_156685855.23-P1P2	GAGTCAGAGCTGCTCGTCTG	1	1	predicted	LMBR1_-_156685885.23-P1P2	GAGCAGCTCTGACTAAGGGA	2	2	predicted	LMBR1_+_156685855.23-P1P2|LMBR1_-_156685885.23-P1P2
LARP1B	P1P2	nonessential	LARP1B_-_128982504.23-P1P2	GGCTCGCGCCTCCCCAACTC	1	1	predicted	LARP1B_+_128982490.23-P1P2	GAGCTTTACCCGAGTTGGGG	2	2	predicted	LARP1B_-_128982504.23-P1P2|LARP1B_+_128982490.23-P1P2
P2RX3	P1P2	nonessential	P2RX3_-_57105869.23-P1P2	GAAGAGCAGAGAATCTCACT	1	1	predicted	P2RX3_+_57105909.23-P1P2	GTGGAGGGGGCAGCTTAGAG	2	2	predicted	P2RX3_-_57105869.23-P1P2|P2RX3_+_57105909.23-P1P2
PRR5-ARHGAP8	P2	nonessential	PRR5-ARHGAP8_-_45148512.23-P2	Gcggggtccgtggccaggta	1	1	predicted	PRR5-ARHGAP8_-_45148515.23-P2	Gggtccgtggccaggtaagg	2	2	predicted	PRR5-ARHGAP8_-_45148512.23-P2|PRR5-ARHGAP8_-_45148515.23-P2
HESX1	P2	nonessential	HESX1_-_57260371.23-P2	GGGGTGCATGGTGTTCTTGT	1	1	predicted	HESX1_+_57260335.23-P2	GTGCACCCCAGCTCTAAAGA	2	2	predicted	HESX1_-_57260371.23-P2|HESX1_+_57260335.23-P2
PNRC1	P1P2	nonessential	PNRC1_+_89790500.23-P1P2	GGGAGAGCCTGAGAAGATCG	1	1	predicted	PNRC1_+_89790484.23-P1P2	GTCGCGGAACATGACTCGGG	2	2	predicted	PNRC1_+_89790500.23-P1P2|PNRC1_+_89790484.23-P1P2
MED13L	P1P2	significant	MED13L_-_116715392.23-P1P2	GCGAAGCCAGCGGGCGACCC	1	4	empirical	MED13L_+_116715470.23-P1P2	GGTCAGAGCAAGCGAGCCCg	2	2	empirical	MED13L_-_116715392.23-P1P2|MED13L_+_116715470.23-P1P2
ZBTB1	P1P2	significant	ZBTB1_-_64971900.23-P1P2	GGTCGGAGGCGAAGCCCCTA	1	5	empirical	ZBTB1_-_64971477.23-P1P2	GAGGCGCGGCTGTGCGGCAG	2	1	empirical	ZBTB1_-_64971900.23-P1P2|ZBTB1_-_64971477.23-P1P2
CCRN4L	P1P2	nonessential	CCRN4L_-_139936973.23-P1P2	GGGTGTTGCACCTCCCTCTC	1	1	predicted	CCRN4L_-_139936953.23-P1P2	GGCAGACGGTGCCGACGCAG	2	2	predicted	CCRN4L_-_139936973.23-P1P2|CCRN4L_-_139936953.23-P1P2
OR8U8	NM_001013356	nonessential	OR8U8_-_56143102.23-NM_001013356	GTAGATGGCCAGAAAAGATA	1	1	predicted	OR8U8_+_56143146.23-NM_001013356	GCAACTCCTGATGGTCTGTG	2	2	predicted	OR8U8_-_56143102.23-NM_001013356|OR8U8_+_56143146.23-NM_001013356
PRR15	P1P2	nonessential	PRR15_+_29603677.23-P1P2	GTGCCCGGGTGGAAGGTCCA	1	1	predicted	PRR15_+_29603674.23-P1P2	GCCGGGTGGAAGGTCCAGGG	2	2	predicted	PRR15_+_29603677.23-P1P2|PRR15_+_29603674.23-P1P2
SAAL1	P1	nonessential	SAAL1_-_18127677.23-P1	GCCAGAGCGCCCGGCGTACC	1	1	predicted	SAAL1_+_18127584.23-P1	GGCGGGACGCGACAAAGTCA	2	2	predicted	SAAL1_-_18127677.23-P1|SAAL1_+_18127584.23-P1
SWAP70	P1P2	nonessential	SWAP70_-_9685799.23-P1P2	GCACTCGACCAGGACCACAG	1	1	predicted	SWAP70_-_9685663.23-P1P2	GTGTGGCTGCGGAGGTTGAG	2	2	predicted	SWAP70_-_9685799.23-P1P2|SWAP70_-_9685663.23-P1P2
ASCC3	P1P2	essential	ASCC3_-_101329197.23-P1P2	GCGCACAGACCCGGCGAGGA	1	1	essential	ASCC3_-_101329193.23-P1P2	GAAGACGCACAGACCCGGCG	2	3	essential	ASCC3_-_101329197.23-P1P2|ASCC3_-_101329193.23-P1P2
SYT14	P1P2	nonessential	SYT14_-_210111642.23-P1P2	GGGTAAGTGGAGGCTGACAG	1	1	predicted	SYT14_-_210111612.23-P1P2	GGTCCATGGCGAGCGCATCA	2	2	predicted	SYT14_-_210111642.23-P1P2|SYT14_-_210111612.23-P1P2
TEX38	P1P2	nonessential	TEX38_+_47137570.23-P1P2	GGTACCTGGCCGATGGCTCT	1	1	predicted	TEX38_-_47137544.23-P1P2	GGCAGATGGGCTGACTGGCT	2	2	predicted	TEX38_+_47137570.23-P1P2|TEX38_-_47137544.23-P1P2
RLBP1	P1P2	nonessential	RLBP1_+_89764782.23-P1P2	GGTACCAGGTAGCCCCAAGG	1	1	predicted	RLBP1_+_89764785.23-P1P2	GCAGGTACCAGGTAGCCCCA	2	2	predicted	RLBP1_+_89764782.23-P1P2|RLBP1_+_89764785.23-P1P2
XIRP2	P1P2	nonessential	XIRP2_+_168043887.23-P1P2	GGGAGGCCCGCTCCACTGAA	1	1	predicted	XIRP2_-_168043897.23-P1P2	GTGCTTGATAGACCCTTCAG	2	2	predicted	XIRP2_+_168043887.23-P1P2|XIRP2_-_168043897.23-P1P2
CARD10	P1P2	nonessential	CARD10_+_37915338.23-P1P2	GTAGCGTGCGGGGTGAGTCG	1	1	predicted	CARD10_+_37915348.23-P1P2	GGAGGCGACTGTAGCGTGCG	2	2	predicted	CARD10_+_37915338.23-P1P2|CARD10_+_37915348.23-P1P2
HRH4	P1P2	nonessential	HRH4_-_22040648.23-P1P2	GCATACTTGTCAGAATTGTC	1	1	predicted	HRH4_+_22040695.23-P1P2	GTGATTGTGCTATTAGTATC	2	2	predicted	HRH4_-_22040648.23-P1P2|HRH4_+_22040695.23-P1P2
MMACHC	P1P2	nonessential	MMACHC_-_45966007.23-P1P2	GCAGCGTGTAACGTGCGCTA	1	1	predicted	MMACHC_+_45966055.23-P1P2	GGGTAAACCTCGAAGCCAAA	2	2	predicted	MMACHC_-_45966007.23-P1P2|MMACHC_+_45966055.23-P1P2
PRPSAP2	P1	significant	PRPSAP2_+_18761855.23-P1	GACCACAGGTCCCATCATCA	1	8	empirical	PRPSAP2_+_18761907.23-P1	GTCAGCTTAGGGACGGAGAA	2	10	empirical	PRPSAP2_+_18761855.23-P1|PRPSAP2_+_18761907.23-P1
NAGS	P2	nonessential	NAGS_-_42083396.23-P2	GCACGTCTGGCCCACAGCTA	1	1	predicted	NAGS_-_42083399.23-P2	GGTCTGGCCCACAGCTACGG	2	2	predicted	NAGS_-_42083396.23-P2|NAGS_-_42083399.23-P2
BSX	P1P2	nonessential	BSX_-_122852478.23-P1P2	GAGCCGGCAACCACCCTCCG	1	1	predicted	BSX_+_122852469.23-P1P2	GCGGAGATTCGAGCCTCGGA	2	2	predicted	BSX_-_122852478.23-P1P2|BSX_+_122852469.23-P1P2
LOC158434	P1P2	nonessential	LOC158434_+_98878665.23-P1P2	GGACTGAAAGTTGGACTCGT	1	1	predicted	LOC158434_+_98878645.23-P1P2	GGGTACTGAGCGTCTTGTTG	2	2	predicted	LOC158434_+_98878665.23-P1P2|LOC158434_+_98878645.23-P1P2
DGAT2	P1P2	nonessential	DGAT2_+_75480055.23-P1P2	GCCGCGCAGGACCCCGGAGT	1	1	predicted	DGAT2_+_75479892.23-P1P2	GGCTGGGCGGCTAGGACACC	2	2	predicted	DGAT2_+_75480055.23-P1P2|DGAT2_+_75479892.23-P1P2
ANXA6	P1P2	nonessential	ANXA6_-_150537278.23-P1P2	GGGGTCGCAGACGGACGCAC	1	1	predicted	ANXA6_+_150537317.23-P1P2	GCGGTTGCTGCTGGGCTAAC	2	2	predicted	ANXA6_-_150537278.23-P1P2|ANXA6_+_150537317.23-P1P2
FDX1	P1P2	nonessential	FDX1_+_110300809.23-P1P2	GGAACTGCCGGAAGCGACGC	1	1	predicted	FDX1_+_110300796.23-P1P2	GCGACGCAGGCCGCGCTTTG	2	2	predicted	FDX1_+_110300809.23-P1P2|FDX1_+_110300796.23-P1P2
REG4	P1P2	nonessential	REG4_+_120354042.23-P1P2	GGCAGGGGCCCTTAGAGTCT	1	1	predicted	REG4_-_120354056.23-P1P2	GTTGGCAACCAAGACTCTAA	2	2	predicted	REG4_+_120354042.23-P1P2|REG4_-_120354056.23-P1P2
TMEM51	P1	nonessential	TMEM51_+_15480260.23-P1	GCCTCTCAGGGACCGGGTTG	1	1	predicted	TMEM51_+_15480296.23-P1	GAGCCGAGGGAACGCAGTGG	2	2	predicted	TMEM51_+_15480260.23-P1|TMEM51_+_15480296.23-P1
ADAT2	P1P2	significant	ADAT2_-_143771826.23-P1P2	GCACTCAGCTACAGAGCCCG	1	2	empirical	ADAT2_+_143771740.23-P1P2	GAGCGGCGCGTGCTCGGTGT	2	4	empirical	ADAT2_-_143771826.23-P1P2|ADAT2_+_143771740.23-P1P2
MTHFD2L	P1P2	nonessential	MTHFD2L_+_75023864.23-P1P2	GGCAGCGAGAAGCCGCGGAC	1	1	predicted	MTHFD2L_+_75023869.23-P1P2	GGCGGAGCAGCGAGAAGCCG	2	2	predicted	MTHFD2L_+_75023864.23-P1P2|MTHFD2L_+_75023869.23-P1P2
PLCL2	P1P2	nonessential	PLCL2_-_16926526.23-P1P2	GTTTGTGCAGGCGGGTCTGC	1	1	predicted	PLCL2_+_16926717.23-P1P2	GTTCGTCCCCGGACACGCCG	2	2	predicted	PLCL2_-_16926526.23-P1P2|PLCL2_+_16926717.23-P1P2
FAM149B1	P1P2	significant	FAM149B1_-_74927965.23-P1P2	GGCTCGGAGTCTAGGTGACG	1	1	empirical	FAM149B1_+_74928033.23-P1P2	GGGGCAGGCACGCCAGGGTG	2	10	empirical	FAM149B1_-_74927965.23-P1P2|FAM149B1_+_74928033.23-P1P2
OR13A1	ENST00000553795.1	nonessential	OR13A1_-_45810979.23-ENST00000553795.1	Gcaggtaaacttacactcaa	1	1	predicted	OR13A1_-_45810615.23-ENST00000553795.1	Ggcaagaatgatagaacatg	2	2	predicted	OR13A1_-_45810979.23-ENST00000553795.1|OR13A1_-_45810615.23-ENST00000553795.1
LRP12	P1P2	nonessential	LRP12_+_105601469.23-P1P2	GCGCTCAGTCTGGCGAGTGG	2	2	predicted	LRP12_+_105601472.23-P1P2	GGCGCGCTCAGTCTGGCGAG	5	5	predicted	LRP12_+_105601469.23-P1P2|LRP12_+_105601472.23-P1P2
YLPM1	P1P2	significant	YLPM1_+_75230079.23-P1P2	GTCGCGGCGCCTACAGGCCC	1	4	empirical	YLPM1_+_75230328.23-P1P2	GAAGCTCATGAAGCCCGAGG	2	3	empirical	YLPM1_+_75230079.23-P1P2|YLPM1_+_75230328.23-P1P2
TBC1D7	P1P2	nonessential	TBC1D7_-_13327037.23-P1P2	GACCCAGACGGTCATCTTTT	1	1	predicted	TBC1D7_+_13328705.23-P1P2	GTTTGTCTCCCGGGCCGTCT	2	2	predicted	TBC1D7_-_13327037.23-P1P2|TBC1D7_+_13328705.23-P1P2
L2HGDH	P1P2	significant	L2HGDH_-_50778924.23-P1P2	GGAAGCCACTTGACCCTCCA	1	5	empirical	L2HGDH_+_50778882.23-P1P2	GCTTCTGAGCGCTGAGGGAG	2	4	empirical	L2HGDH_-_50778924.23-P1P2|L2HGDH_+_50778882.23-P1P2
TRAK2	P1P2	nonessential	TRAK2_-_202316134.23-P1P2	GCAGGAAGCCCCTAATGCAG	1	1	predicted	TRAK2_-_202316194.23-P1P2	GCCACTGCCAGCAACCGCCC	2	2	predicted	TRAK2_-_202316134.23-P1P2|TRAK2_-_202316194.23-P1P2
MAP3K7	P1P2	nonessential	MAP3K7_+_91296756.23-P1P2	GGCGGAGCCAGAGCCGGACA	1	1	predicted	MAP3K7_+_91296774.23-P1P2	GCCGTCGGCGGAAAACGCAG	2	2	predicted	MAP3K7_+_91296756.23-P1P2|MAP3K7_+_91296774.23-P1P2
BEGAIN	P2	nonessential	BEGAIN_+_101014427.23-P2	GCTTGTGGTGACTGACTCTT	1	1	predicted	BEGAIN_+_101014112.23-P2	Gaaggtcccacagcacatct	2	2	predicted	BEGAIN_+_101014427.23-P2|BEGAIN_+_101014112.23-P2
DUSP7	P2	nonessential	DUSP7_-_52084342.23-P2	GCTCTTGCAGGATCAGGAAA	1	1	predicted	DUSP7_+_52084365.23-P2	GTTCAGGCTACATGCAACAG	2	2	predicted	DUSP7_-_52084342.23-P2|DUSP7_+_52084365.23-P2
GRID1	P1P2	nonessential	GRID1_-_88126467.23-P1P2	Ggcggctagagcggcttcgg	1	1	predicted	GRID1_-_88126538.23-P1P2	GTGGCTGTGTGTCTGAGCCC	2	2	predicted	GRID1_-_88126467.23-P1P2|GRID1_-_88126538.23-P1P2
COL6A5	P1P2	nonessential	COL6A5_-_130064607.23-P1P2	GGGCTTAAAAGACCCTCTCA	1	1	predicted	COL6A5_+_130064597.23-P1P2	GAACGCCTCGTGCCCTGAGA	2	2	predicted	COL6A5_-_130064607.23-P1P2|COL6A5_+_130064597.23-P1P2
MRPL18	P1P2	essential	MRPL18_-_160211509.23-P1P2	GGTCTGGCGTGGAGAGTTTG	1	1	essential	MRPL18_-_160211527.23-P1P2	GGGGGATCTACAGCAGCCAA	2	4	essential	MRPL18_-_160211509.23-P1P2|MRPL18_-_160211527.23-P1P2
SNRPD3	P1P2	essential	SNRPD3_+_24951964.23-P1P2	GAAGGCGTGAGTCAAGCGAA	1	6	essential	SNRPD3_+_24951988.23-P1P2	GTCCGCTGCGAAAGATGCTA	2	3	essential	SNRPD3_+_24951964.23-P1P2|SNRPD3_+_24951988.23-P1P2
ELK4	P1P2	nonessential	ELK4_+_205601103.23-P1P2	GGGACCCAGGAGCAGTCGGG	1	1	predicted	ELK4_-_205601061.23-P1P2	GTTCGGGGCGTTCCTTGCAG	2	2	predicted	ELK4_+_205601103.23-P1P2|ELK4_-_205601061.23-P1P2
PRSS50	P1	nonessential	PRSS50_-_46854052.23-P1	GCGCCGGCCATGGGTTCTGG	1	1	predicted	PRSS50_-_46854008.23-P1	GGCGACCTCAGCCTCCGTCG	2	2	predicted	PRSS50_-_46854052.23-P1|PRSS50_-_46854008.23-P1
C17orf64	P2	nonessential	C17orf64_-_58469934.23-P2	GCAGTTGCCGGGACCTAACA	1	1	predicted	C17orf64_-_58469912.23-P2	GGAGCAGCTGACGGTTAGTG	2	2	predicted	C17orf64_-_58469934.23-P2|C17orf64_-_58469912.23-P2
FAM156B	ENST00000430150.2	nonessential	FAM156B_-_52926497.23-ENST00000430150.2	Gggagagactgagagcgggg	1	1	predicted	FAM156B_-_52926501.23-ENST00000430150.2	Gagactgagagcgggggggt	2	2	predicted	FAM156B_-_52926497.23-ENST00000430150.2|FAM156B_-_52926501.23-ENST00000430150.2
MSC	P1P2	nonessential	MSC_+_72755872.23-P1P2	GCACCCAGTGAACCTGGTAG	1	1	predicted	MSC_+_72756086.23-P1P2	GAGAGTGCAAGCAGTCGCAG	2	2	predicted	MSC_+_72755872.23-P1P2|MSC_+_72756086.23-P1P2
UXT	P1P2	significant	UXT_+_47518485.23-P1P2	GGCCGCGCTTGGGTGTCCCT	1	9	empirical	UXT_-_47518537.23-P1P2	GAGGCCGCCAGCAATAAGAA	2	3	empirical	UXT_+_47518485.23-P1P2|UXT_-_47518537.23-P1P2
PRSS42	ENST00000429665.1	nonessential	PRSS42_+_46875509.23-ENST00000429665.1	GCCCTGGCCCGGGCAGAACT	1	1	predicted	PRSS42_-_46875591.23-ENST00000429665.1	GGCCGCCAGAGGACATGTCA	2	2	predicted	PRSS42_+_46875509.23-ENST00000429665.1|PRSS42_-_46875591.23-ENST00000429665.1
NDUFV1	P1	significant	NDUFV1_-_67374453.23-P1	GCTATGAAGGTGACAGCGTG	1	4	empirical	NDUFV1_-_67374465.23-P1	GCAGCGTGAGGTGACCCATC	2	3	empirical	NDUFV1_-_67374453.23-P1|NDUFV1_-_67374465.23-P1
PARP2	P1P2	nonessential	PARP2_-_20811834.23-P1P2	GGGCGACGGAGCACCGGCGG	1	1	predicted	PARP2_-_20811828.23-P1P2	GCGCGGCGGCGACGGAGCAC	2	2	predicted	PARP2_-_20811834.23-P1P2|PARP2_-_20811828.23-P1P2
LYPD6B	P1P2	nonessential	LYPD6B_+_149895272.23-P1P2	GGCCTCTCGGCGCCCTCACC	1	1	predicted	LYPD6B_+_149895422.23-P1P2	GGCCCCAGCGCGCCCAGAAG	2	2	predicted	LYPD6B_+_149895272.23-P1P2|LYPD6B_+_149895422.23-P1P2
WDR6	P1P2	nonessential	WDR6_-_49044867.23-P1P2	GAGCACCTCGAGGATCGACA	1	1	predicted	WDR6_+_49044823.23-P1P2	GAGGCAGCCACGGCTAAGAA	2	2	predicted	WDR6_-_49044867.23-P1P2|WDR6_+_49044823.23-P1P2
GPN1	P1P2	significant	GPN1_-_27852137.23-P1P2	GAAGAGGATTTGGAGGGTAC	1	1	empirical	GPN1_-_27852111.23-P1P2	GGCGGAAGGCCAGGAAGAAA	2	3	empirical	GPN1_-_27852137.23-P1P2|GPN1_-_27852111.23-P1P2
NME4	P1P2	nonessential	NME4_+_447230.23-P1P2	GCAGCGCGGAGCGCCAGAAG	1	1	predicted	NME4_-_447226.23-P1P2	GCCCGCGGGCCGGGCGTCAT	2	2	predicted	NME4_+_447230.23-P1P2|NME4_-_447226.23-P1P2
PICALM	P1P2	nonessential	PICALM_-_85779699.23-P1P2	GTCGGCTTCACTCACAGTCC	1	1	predicted	PICALM_-_85780018.23-P1P2	GCTCGTGTCACCCGCGGAGT	2	2	predicted	PICALM_-_85779699.23-P1P2|PICALM_-_85780018.23-P1P2
KCNK2	P1P2	nonessential	KCNK2_-_215256119.23-P1P2	GGACAGGAGCGAGCCGGGAA	1	1	predicted	KCNK2_-_215256113.23-P1P2	GAGGGGCGACAGGAGCGAGC	2	2	predicted	KCNK2_-_215256119.23-P1P2|KCNK2_-_215256113.23-P1P2
SMIM20	P1P2	nonessential	SMIM20_-_25915901.23-P1P2	GGGTTTCCGAGAGTGCCGGG	1	1	predicted	SMIM20_-_25915915.23-P1P2	GCCGGGCGGTCGGCGGGTCA	2	2	predicted	SMIM20_-_25915901.23-P1P2|SMIM20_-_25915915.23-P1P2
MRPL55	P1P2	essential	MRPL55_-_228296929.23-P1P2	GCCCGGTGGAACTAAGACCA	1	3	essential	MRPL55_-_228296953.23-P1P2	GGAGGCCACGCAGGAGATCA	2	4	essential	MRPL55_-_228296929.23-P1P2|MRPL55_-_228296953.23-P1P2
DMPK	P1P2	nonessential	DMPK_+_46285701.23-P1P2	GACAGGCAGACATGCAGCCA	1	1	predicted	DMPK_-_46285672.23-P1P2	GTCGGGGTCCTCCTGTCACA	2	2	predicted	DMPK_+_46285701.23-P1P2|DMPK_-_46285672.23-P1P2
MGP	P1P2	nonessential	MGP_-_15038773.23-P1P2	GGTCTTGTGTAGCAGCAGTA	1	1	predicted	MGP_-_15038790.23-P1P2	GTAGGGAGAGAGGCTCCTAC	2	2	predicted	MGP_-_15038773.23-P1P2|MGP_-_15038790.23-P1P2
TAAR8	ENST00000275200.1	nonessential	TAAR8_+_132873903.23-ENST00000275200.1	GCCCGGGACCCAGGAGAATA	1	1	predicted	TAAR8_+_132873919.23-ENST00000275200.1	GGCCGTGTACAGAATTACCC	2	2	predicted	TAAR8_+_132873903.23-ENST00000275200.1|TAAR8_+_132873919.23-ENST00000275200.1
CCDC179	P1P2	nonessential	CCDC179_-_22881983.23-P1P2	GCACATGCCGTGGAGCCTTA	1	1	predicted	CCDC179_+_22881987.23-P1P2	GGACAGGCAGTAGGCGTCAG	2	2	predicted	CCDC179_-_22881983.23-P1P2|CCDC179_+_22881987.23-P1P2
THOP1	P1P2	significant	THOP1_-_2785924.23-P1P2	Ggatgggtcgggccccgtgg	1	9	empirical	THOP1_+_2785528.23-P1P2	GcggccgccTGAGGACCAAG	1	1	predicted	THOP1_-_2785924.23-P1P2|THOP1_+_2785528.23-P1P2
FBRS	P1P2	significant	FBRS_+_30670726.23-P1P2	GCACAGTGACGAGAGGGCCA	1	1	empirical	FBRS_-_30670711.23-P1P2	GAGCTCGGGGCCAGCAGATC	2	3	empirical	FBRS_+_30670726.23-P1P2|FBRS_-_30670711.23-P1P2
CP	P1P2	nonessential	CP_+_148939586.23-P1P2	GTCTTCTCAGGCTCCAAGAA	1	1	predicted	CP_+_148939524.23-P1P2	GTTATGTAGTACCCCAGCCT	2	2	predicted	CP_+_148939586.23-P1P2|CP_+_148939524.23-P1P2
NR1I3	P1P2	nonessential	NR1I3_-_161207947.23-P1P2	GCTCAGGAGTTGCCAGTGAT	1	1	predicted	NR1I3_+_161207918.23-P1P2	GTGGCAACTCCTGAGATCAG	2	2	predicted	NR1I3_-_161207947.23-P1P2|NR1I3_+_161207918.23-P1P2
SOX6	ENST00000528429.1	nonessential	SOX6_+_16424230.23-ENST00000528429.1	GAGTCAGGTGAAACAGGAGT	1	1	predicted	SOX6_+_16424270.23-ENST00000528429.1	GCAGCCCCTAAGTCAGGTGA	2	2	predicted	SOX6_+_16424230.23-ENST00000528429.1|SOX6_+_16424270.23-ENST00000528429.1
WDR83	P1	nonessential	WDR83_-_12780548.23-P1	GACCCAAGCGTGGGTTTCTA	1	1	predicted	WDR83_-_12780539.23-P1	GTAAGGTTACACCCAAGCGT	2	2	predicted	WDR83_-_12780548.23-P1|WDR83_-_12780539.23-P1
PKP4	P1P2	nonessential	PKP4_-_159313529.23-P1P2	GgaggcggcACCATGGGCAA	1	1	predicted	PKP4_-_159313514.23-P1P2	Gtcgacgccggccgcggagg	2	2	predicted	PKP4_-_159313529.23-P1P2|PKP4_-_159313514.23-P1P2
SCNN1A	P1P2	nonessential	SCNN1A_+_6484591.23-P1P2	GCCAGCCGCAACCTGGGAGT	1	1	predicted	SCNN1A_+_6484597.23-P1P2	GCCCAGTCCAGCCGCAACCT	2	2	predicted	SCNN1A_+_6484591.23-P1P2|SCNN1A_+_6484597.23-P1P2
CEP72	P1P2	nonessential	CEP72_-_612462.23-P1P2	GccgcgcAGGCGCCGTCCGA	1	1	predicted	CEP72_-_612479.23-P1P2	GGAGGGCTCCGTTTGAAACA	2	2	predicted	CEP72_-_612462.23-P1P2|CEP72_-_612479.23-P1P2
AMN	P1	nonessential	AMN_+_103389039.23-P1	GCTGCAGCCACAGCAGGACC	1	1	predicted	AMN_-_103389029.23-P1	GCAAGGAGCCGAGGCGAGAT	2	2	predicted	AMN_+_103389039.23-P1|AMN_-_103389029.23-P1
AP1S3	P1P2	nonessential	AP1S3_-_224702252.23-P1P2	GGCGAGCGCTGGAGCCGGTG	1	1	predicted	AP1S3_-_224702284.23-P1P2	GAGGCGCCCGGCTTAGACCA	2	2	predicted	AP1S3_-_224702252.23-P1P2|AP1S3_-_224702284.23-P1P2
LCORL	P1P2	nonessential	LCORL_+_18023363.23-P1P2	GGCGGGACGCAGATGGACAA	1	1	predicted	LCORL_-_18023315.23-P1P2	GGGGCTCCGGCACTGagcgg	2	2	predicted	LCORL_+_18023363.23-P1P2|LCORL_-_18023315.23-P1P2
CCL14	P1	nonessential	CCL14_-_34313750.23-P1	GTTCAGAGGCTCCTGCGGTG	1	1	predicted	CCL14_+_34313717.23-P1	GAGCCTCTGAAGCTCCCACC	2	2	predicted	CCL14_-_34313750.23-P1|CCL14_+_34313717.23-P1
SERPINC1	P1P2	nonessential	SERPINC1_-_173886417.23-P1P2	GTGGCCGCTAATCTTCCACA	1	1	predicted	SERPINC1_+_173886066.23-P1P2	GCAGCACTCACGGGATCCAG	2	2	predicted	SERPINC1_-_173886417.23-P1P2|SERPINC1_+_173886066.23-P1P2
RANGAP1	P1P2	significant	RANGAP1_-_41682205.23-P1P2	GCCGCGGCGGATGATGGCGG	1	4	empirical	RANGAP1_+_41682168.23-P1P2	GCCGCGGTGCGGAGAGCAGG	2	3	empirical	RANGAP1_-_41682205.23-P1P2|RANGAP1_+_41682168.23-P1P2
AKAP1	P1P2	nonessential	AKAP1_-_55162653.23-P1P2	GCGCCTGGGCTAGCACGTGG	1	1	predicted	AKAP1_-_55162661.23-P1P2	GCTAGCACGTGGGGGAGCTG	2	2	predicted	AKAP1_-_55162653.23-P1P2|AKAP1_-_55162661.23-P1P2
HBS1L	P1P2	essential	HBS1L_-_135375685.23-P1P2	GGGCTCTCCCAATCCCGACA	1	8	essential	HBS1L_+_135375911.23-P1P2	GTGGCGCATAGGGGTTCTCC	2	3	essential	HBS1L_-_135375685.23-P1P2|HBS1L_+_135375911.23-P1P2
HIST1H2BO	P1P2	nonessential	HIST1H2BO_+_27861243.23-P1P2	GGAGCAGATTTAGCCGGGTC	1	1	predicted	HIST1H2BO_-_27861252.23-P1P2	GTCCTCCGCCATGCCCGACC	2	2	predicted	HIST1H2BO_+_27861243.23-P1P2|HIST1H2BO_-_27861252.23-P1P2
OLFM3	ENST00000338858.5	nonessential	OLFM3_+_102312571.23-ENST00000338858.5	GCCCGCTGCCAGCCCGGCAC	1	1	predicted	OLFM3_-_102312585.23-ENST00000338858.5	GTAAGATCCCGGTGCCGGGC	2	2	predicted	OLFM3_+_102312571.23-ENST00000338858.5|OLFM3_-_102312585.23-ENST00000338858.5
CYP2J2	P1P2	nonessential	CYP2J2_-_60392366.23-P1P2	GTGCCCAGTAGGAGAGTCCG	1	1	predicted	CYP2J2_+_60392197.23-P1P2	GAGGTTCAGCTGGTAGGAGT	2	2	predicted	CYP2J2_-_60392366.23-P1P2|CYP2J2_+_60392197.23-P1P2
DPPA2	P1P2	nonessential	DPPA2_+_109035295.23-P1P2	GAGCTTAAGAATCGTCCGGA	1	1	predicted	DPPA2_-_109035169.23-P1P2	Ggcggggacggagaggatgt	2	2	predicted	DPPA2_+_109035295.23-P1P2|DPPA2_-_109035169.23-P1P2
PROCA1	P1P2	nonessential	PROCA1_-_27038264.23-P1P2	GGCCAAGGCCGGCGCTTCAA	1	1	predicted	PROCA1_+_27038284.23-P1P2	GGCTCGGCTATCGGACTGGG	2	2	predicted	PROCA1_-_27038264.23-P1P2|PROCA1_+_27038284.23-P1P2
SPO11	P1P2	nonessential	SPO11_-_55904873.23-P1P2	GGCACGCAGCCACGCCCCAA	1	1	predicted	SPO11_-_55904890.23-P1P2	GAAGGGCGCAGCCTAGGACA	2	2	predicted	SPO11_-_55904873.23-P1P2|SPO11_-_55904890.23-P1P2
TUB	ENST00000305253.4	nonessential	TUB_+_8060398.23-ENST00000305253.4	GCGTGGCCACAGGATGGAGT	1	1	predicted	TUB_+_8060356.23-ENST00000305253.4	GCAGGCTGCATAGTAAGACC	2	2	predicted	TUB_+_8060398.23-ENST00000305253.4|TUB_+_8060356.23-ENST00000305253.4
ZNF565	P1P2	nonessential	ZNF565_+_36705529.23-P1P2	GACCCGGACGCGACCAGGGG	1	1	predicted	ZNF565_+_36705532.23-P1P2	GAGGACCCGGACGCGACCAG	2	2	predicted	ZNF565_+_36705529.23-P1P2|ZNF565_+_36705532.23-P1P2
TF	P1	nonessential	TF_-_133465289.23-P1	GGCGCCGCACCCGGAAGATG	1	1	predicted	TF_-_133465300.23-P1	GGGAAGATGAGGCTCGCCGT	2	2	predicted	TF_-_133465289.23-P1|TF_-_133465300.23-P1
LDLRAD3	P1P2	nonessential	LDLRAD3_-_35965637.23-P1P2	Gcgacgccgggcagcgggag	1	1	predicted	LDLRAD3_-_35965631.23-P1P2	Gcagcaacgacgccgggcag	2	2	predicted	LDLRAD3_-_35965637.23-P1P2|LDLRAD3_-_35965631.23-P1P2
BYSL	P1P2	significant	BYSL_-_41889282.23-P1P2	GCCCCACGTGCGATCCTTCC	1	1	empirical	BYSL_-_41889603.23-P1P2	GTGAGGTCCGAGGAAGACAG	2	5	empirical	BYSL_-_41889282.23-P1P2|BYSL_-_41889603.23-P1P2
ZNF574	P2	essential	ZNF574_-_42583382.23-P2	GACCACTGAGGTAGTGACTG	1	1	predicted	ZNF574_-_42583385.23-P2	GACTGAGGTAGTGACTGAGG	2	2	predicted	ZNF574_-_42583382.23-P2|ZNF574_-_42583385.23-P2
FAU	P1P2	significant	FAU_-_64889639.23-P1P2	GGCGCGTCAGTACAGACCGT	1	6	empirical	FAU_-_64889592.23-P1P2	GGTCCCAGCTACCGCGAAGA	2	4	empirical	FAU_-_64889639.23-P1P2|FAU_-_64889592.23-P1P2
OXNAD1	P2	nonessential	OXNAD1_+_16327890.23-P2	GAGCGGAGGCTCTTCACTGA	1	1	predicted	OXNAD1_+_16327879.23-P2	GTTCACTGACGGTGACTCAC	2	2	predicted	OXNAD1_+_16327890.23-P2|OXNAD1_+_16327879.23-P2
PKD2	P1P2	nonessential	PKD2_-_88928813.23-P1P2	GcggcgggcgccgggAAGAA	1	1	predicted	PKD2_-_88928829.23-P1P2	GGAAAGGAACATGGCTCCTG	2	2	predicted	PKD2_-_88928813.23-P1P2|PKD2_-_88928829.23-P1P2
SNCAIP	P1P2	nonessential	SNCAIP_+_121647722.23-P1P2	GGGGACAAGGAACGCAgcgc	1	1	predicted	SNCAIP_-_121647806.23-P1P2	Gcccgcgcgcgcccgttggg	2	2	predicted	SNCAIP_+_121647722.23-P1P2|SNCAIP_-_121647806.23-P1P2
ZBED4	P1P2	nonessential	ZBED4_+_50247558.23-P1P2	GGACGCTCCATTCATTACCG	1	1	predicted	ZBED4_-_50247504.23-P1P2	GGGAGGGGCGCAGCGTccgg	2	2	predicted	ZBED4_+_50247558.23-P1P2|ZBED4_-_50247504.23-P1P2
BDH1	P2	nonessential	BDH1_-_197300158.23-P2	GCAGGGCGTATTGACACCCC	1	1	predicted	BDH1_+_197300152.23-P2	GGCCTGGAAAAGGTTTCCAG	2	2	predicted	BDH1_-_197300158.23-P2|BDH1_+_197300152.23-P2
ESYT2	P1P2	significant	ESYT2_+_158621826.23-P1P2	GCTGGCGCTGCTGGAAGACG	1	9	empirical	ESYT2_-_158622205.23-P1P2	GGCGCCAGCGCCCCTCTGAG	2	1	empirical	ESYT2_+_158621826.23-P1P2|ESYT2_-_158622205.23-P1P2
ZBTB4	P1	significant	ZBTB4_-_7387488.23-P1	GAGCAGCGAGGAGAGGCGGT	1	3	empirical	ZBTB4_-_7387552.23-P1	GCGCCCAACCAGCGAGCGGG	2	2	empirical	ZBTB4_-_7387488.23-P1|ZBTB4_-_7387552.23-P1
ANLN	P1P2	significant	ANLN_-_36429483.23-P1P2	GCAGAGGCCGAGTCCGTCAC	1	1	empirical	ANLN_+_36429487.23-P1P2	GACCAGCTGTCCTCTCCTCT	2	4	empirical	ANLN_-_36429483.23-P1P2|ANLN_+_36429487.23-P1P2
FZD5	P1P2	nonessential	FZD5_-_208634601.23-P1P2	GCGCGCGGCGGCGACCACAG	1	1	predicted	FZD5_+_208634555.23-P1P2	GTTCCGTGCTCGCCAGAGGT	2	2	predicted	FZD5_-_208634601.23-P1P2|FZD5_+_208634555.23-P1P2
GPC4	P1P2	nonessential	GPC4_+_132549504.23-P1P2	GACGCCGGCCAGTCAATCAG	1	1	predicted	GPC4_+_132549473.23-P1P2	Ggaagggcacagccgcgcgg	2	2	predicted	GPC4_+_132549504.23-P1P2|GPC4_+_132549473.23-P1P2
PRUNE2	P1P2	nonessential	PRUNE2_+_79521005.23-P1P2	GCGCCGCAGCCGCCTCAGAG	1	1	predicted	PRUNE2_-_79520979.23-P1P2	GCCGGGAAAGTGGCCCGCCG	2	2	predicted	PRUNE2_+_79521005.23-P1P2|PRUNE2_-_79520979.23-P1P2
PYROXD2	P1P2	nonessential	PYROXD2_+_100174899.23-P1P2	GTGCCTAGCAAGGCCCAGCC	1	1	predicted	PYROXD2_-_100174877.23-P1P2	GCACAGCCTTGCAGAGACCT	2	2	predicted	PYROXD2_+_100174899.23-P1P2|PYROXD2_-_100174877.23-P1P2
RFPL1	ENST00000354373.2	nonessential	RFPL1_+_29834627.23-ENST00000354373.2	GACTGTGCTCTGAACTGAGG	1	1	predicted	RFPL1_+_29834606.23-ENST00000354373.2	GGAGGAAGGGTCCATTCTAC	2	2	predicted	RFPL1_+_29834627.23-ENST00000354373.2|RFPL1_+_29834606.23-ENST00000354373.2
CLCN5	ENST00000376108.3	nonessential	CLCN5_+_49832293.23-ENST00000376108.3	GAGTCTGAAGTGCTTTAGAA	1	1	predicted	CLCN5_-_49832274.23-ENST00000376108.3	GTGGCGTTTGTTGCTGTGAA	2	2	predicted	CLCN5_+_49832293.23-ENST00000376108.3|CLCN5_-_49832274.23-ENST00000376108.3
FBXO34	P1P2	nonessential	FBXO34_+_55738192.23-P1P2	GCAGCCCGACGCAGTGGTGG	1	1	predicted	FBXO34_-_55738161.23-P1P2	GTCGGTCCGACTCAGCGGTG	2	2	predicted	FBXO34_+_55738192.23-P1P2|FBXO34_-_55738161.23-P1P2
KPNA6	P1P2	nonessential	KPNA6_-_32574074.23-P1P2	GCTGGGGGACGGGCTCCCGG	1	1	predicted	KPNA6_+_32573691.23-P1P2	GCTCTTGGCGGCGGAGGCAA	2	2	predicted	KPNA6_-_32574074.23-P1P2|KPNA6_+_32573691.23-P1P2
SZRD1	P1P2	nonessential	SZRD1_-_16693717.23-P1P2	GGCTTCAAAGCGCAGGCGCG	1	1	predicted	SZRD1_-_16693710.23-P1P2	GGAGGCGCGCTTCAAAGCGC	2	2	predicted	SZRD1_-_16693717.23-P1P2|SZRD1_-_16693710.23-P1P2
LGALS13	P1P2	nonessential	LGALS13_-_40093187.23-P1P2	GAGACTGGACTCAATTCTGA	1	1	predicted	LGALS13_-_40093199.23-P1P2	GATTCTGAAGGTCGCCAAGA	2	2	predicted	LGALS13_-_40093187.23-P1P2|LGALS13_-_40093199.23-P1P2
C2orf91	P1P2	nonessential	C2orf91_-_42180887.23-P1P2	Gcagccacactccaacctta	1	1	predicted	C2orf91_+_42180869.23-P1P2	Gaagccctaaggttggagtg	2	2	predicted	C2orf91_-_42180887.23-P1P2|C2orf91_+_42180869.23-P1P2
PTEN	P1P2	significant	PTEN_+_89623582.23-P1P2	GGTTAGAAAAGACGAAGAGG	1	5	empirical	PTEN_-_89623526.23-P1P2	GCGCCTGTGAGCAgccgcgg	2	4	empirical	PTEN_+_89623582.23-P1P2|PTEN_-_89623526.23-P1P2
USP14	P1P2	significant	USP14_+_158644.23-P1P2	GGAGCTGGGCCTGACGAGGG	1	1	empirical	USP14_+_158632.23-P1P2	GACGAGGGCGGCAAAGGGAC	2	2	empirical	USP14_+_158644.23-P1P2|USP14_+_158632.23-P1P2
MTRNR2L7	P1P2	nonessential	MTRNR2L7_+_37891597.23-P1P2	GAGTAGAAGTGACAAGGCTA	1	1	predicted	MTRNR2L7_-_37891563.23-P1P2	GATAAGCTTAAAGTTGAACT	2	2	predicted	MTRNR2L7_+_37891597.23-P1P2|MTRNR2L7_-_37891563.23-P1P2
ZBTB22	P1P2	nonessential	ZBTB22_-_33285471.23-P1P2	GccccccgccccTCACTCGG	1	1	predicted	ZBTB22_+_33285457.23-P1P2	GGCTCTGGCCGCCGAGTGAg	2	2	predicted	ZBTB22_-_33285471.23-P1P2|ZBTB22_+_33285457.23-P1P2
KIF9	P1P2	nonessential	KIF9_+_47324044.23-P1P2	GCAGCCAGGCAGCCCCGCGT	1	1	predicted	KIF9_-_47324225.23-P1P2	GTGATCTAGAAAGACTTCGG	2	2	predicted	KIF9_+_47324044.23-P1P2|KIF9_-_47324225.23-P1P2
B9D2	P1P2	nonessential	B9D2_+_41870005.23-P1P2	GCGCGGTCGCGGAAGTATCG	1	1	predicted	B9D2_+_41870022.23-P1P2	GACGGAAACCAAGACGAGCG	2	2	predicted	B9D2_+_41870005.23-P1P2|B9D2_+_41870022.23-P1P2
HS3ST2	P1P2	nonessential	HS3ST2_+_22825524.23-P1P2	GGGCTGGCGGGTGGACCGGA	1	1	predicted	HS3ST2_+_22826143.23-P1P2	GCGGCCCGGAGGGATCACAG	2	2	predicted	HS3ST2_+_22825524.23-P1P2|HS3ST2_+_22826143.23-P1P2
DCHS1	P1P2	significant	DCHS1_+_6676980.23-P1P2	GGGCGGCGCCCGGGCGTCAG	1	1	empirical	DCHS1_+_6676674.23-P1P2	GTCTGAGCCGGAGACAATGG	2	7	empirical	DCHS1_+_6676980.23-P1P2|DCHS1_+_6676674.23-P1P2
WDR92	P1P2	significant	WDR92_-_68384628.23-P1P2	GCACCCAGAGCCCCCAAAAA	1	2	empirical	WDR92_-_68384657.23-P1P2	GGAAACCAGACTCCAAACAT	2	4	empirical	WDR92_-_68384628.23-P1P2|WDR92_-_68384657.23-P1P2
OR1K1	ENST00000277309.2	nonessential	OR1K1_+_125562368.23-ENST00000277309.2	GTATTCGCCTGGAACCTGAA	1	1	predicted	OR1K1_+_125562399.23-ENST00000277309.2	GGACTCATTGGCAGCCTCCA	2	2	predicted	OR1K1_+_125562368.23-ENST00000277309.2|OR1K1_+_125562399.23-ENST00000277309.2
FCRL3	P1P2	nonessential	FCRL3_+_157670517.23-P1P2	GCCTGAGAGACTGCAGCTGA	1	1	predicted	FCRL3_-_157670304.23-P1P2	GACCGGCCGGGCAGAGGGTT	2	2	predicted	FCRL3_+_157670517.23-P1P2|FCRL3_-_157670304.23-P1P2
EIF1	P1P2	significant	EIF1_+_39845185.23-P1P2	GGGAACGTCGGGAAGCGAGG	1	1	empirical	EIF1_-_39845517.23-P1P2	GCGCGACCGGAAGGAGCAGG	2	5	empirical	EIF1_+_39845185.23-P1P2|EIF1_-_39845517.23-P1P2
RGS3	ENST00000374140.2	nonessential	RGS3_-_116207264.23-ENST00000374140.2	GGCCTAAGGAAGCAGAAGTA	1	1	predicted	RGS3_+_116207055.23-ENST00000374140.2	GTACATTAAAGAGAAGGAGT	2	2	predicted	RGS3_-_116207264.23-ENST00000374140.2|RGS3_+_116207055.23-ENST00000374140.2
C7orf61	P1P2	nonessential	C7orf61_-_100061882.23-P1P2	GCAGGGAGAGGAGTCGAAGT	1	1	predicted	C7orf61_+_100061889.23-P1P2	GTAGAACTCTCCCTCACTGT	2	2	predicted	C7orf61_-_100061882.23-P1P2|C7orf61_+_100061889.23-P1P2
LGALS14	P1P2	nonessential	LGALS14_+_40195140.23-P1P2	GCTCCTTCTGGGCAGCTCTT	1	1	predicted	LGALS14_+_40195103.23-P1P2	GTCTGTGTGAATCTCTGAGT	2	2	predicted	LGALS14_+_40195140.23-P1P2|LGALS14_+_40195103.23-P1P2
SCNM1	P1P2	nonessential	SCNM1_-_151138590.23-P1P2	GCCTGGAGGAGTGGCGAAAC	1	1	predicted	SCNM1_+_151138551.23-P1P2	GCAGGCCACCGTAGCAAGAG	2	2	predicted	SCNM1_-_151138590.23-P1P2|SCNM1_+_151138551.23-P1P2
ZNF532	P1	nonessential	ZNF532_-_56532113.23-P1	GGTCACTGAGCTACTACAGT	1	1	predicted	ZNF532_+_56532169.23-P1	GTTCACATACTGTGTAGGGA	2	2	predicted	ZNF532_-_56532113.23-P1|ZNF532_+_56532169.23-P1
ZBTB34	P1P2	nonessential	ZBTB34_-_129623018.23-P1P2	Gtgagcgcggcgctctggac	1	1	predicted	ZBTB34_-_129623126.23-P1P2	GCCGCTGTCCGGCTCCCTCT	2	2	predicted	ZBTB34_-_129623018.23-P1P2|ZBTB34_-_129623126.23-P1P2
LRP5	P1P2	significant	LRP5_+_68080451.23-P1P2	GGGCCCGGGTGGGGAGACAA	1	9	empirical	LRP5_-_68080086.23-P1P2	GTGGTccgcggcgcccgagg	2	3	empirical	LRP5_+_68080451.23-P1P2|LRP5_-_68080086.23-P1P2
HEG1	P1P2	nonessential	HEG1_-_124774844.23-P1P2	GcggggAAGTGAGCGGAGTG	1	1	predicted	HEG1_-_124774741.23-P1P2	GCGCGGCGAGGCCATGGTGA	2	2	predicted	HEG1_-_124774844.23-P1P2|HEG1_-_124774741.23-P1P2
ZNF688	P1P2	nonessential	ZNF688_-_30582974.23-P1P2	GGCCTCGCAGCCCCGATCGG	1	1	predicted	ZNF688_-_30583043.23-P1P2	GTCGTTGTCCACAGGAAGGG	2	2	predicted	ZNF688_-_30582974.23-P1P2|ZNF688_-_30583043.23-P1P2
SMIM9	ENST00000369529.1	nonessential	SMIM9_-_154060914.23-ENST00000369529.1	GTTAGGCCTTAGTCTTTAGA	1	1	predicted	SMIM9_+_154060884.23-ENST00000369529.1	GGACTAAGGCCTAATTCCAC	2	2	predicted	SMIM9_-_154060914.23-ENST00000369529.1|SMIM9_+_154060884.23-ENST00000369529.1
PGM2L1	P1P2	nonessential	PGM2L1_-_74109444.23-P1P2	GTCTCTGGGCGAAGTGACTG	1	1	predicted	PGM2L1_+_74109471.23-P1P2	GAGCCAGGACCCAGACATCT	2	2	predicted	PGM2L1_-_74109444.23-P1P2|PGM2L1_+_74109471.23-P1P2
SCGB3A1	P1P2	nonessential	SCGB3A1_+_180018438.23-P1P2	GGAAGCTCGCCGCCCTCCTG	1	1	predicted	SCGB3A1_-_180018427.23-P1P2	GTCACCGGAGCTGCAGGACA	2	2	predicted	SCGB3A1_+_180018438.23-P1P2|SCGB3A1_-_180018427.23-P1P2
FAM90A1	ENST00000307435.6,ENST00000538603.1	nonessential	FAM90A1_+_8380079.23-ENST00000307435.6,ENST00000538603.1	GGGCCTCGGGCTTGAAAACA	1	1	predicted	FAM90A1_+_8380076.23-ENST00000307435.6,ENST00000538603.1	GCTCGGGCTTGAAAACATGG	2	2	predicted	FAM90A1_+_8380079.23-ENST00000307435.6,ENST00000538603.1|FAM90A1_+_8380076.23-ENST00000307435.6,ENST00000538603.1
CD177	P1P2	nonessential	CD177_+_43857892.23-P1P2	GCAGTGGGAGGATGAACCCC	1	1	predicted	CD177_+_43857888.23-P1P2	GGGGAGGATGAACCCCAGGA	2	2	predicted	CD177_+_43857892.23-P1P2|CD177_+_43857888.23-P1P2
UBTF	P1P2	nonessential	UBTF_-_42295646.23-P1P2	GCGTGCTGGCCGGGCAACCC	1	1	predicted	UBTF_-_42295898.23-P1P2	GGCCCTCCCCTGGCCACGCG	2	2	predicted	UBTF_-_42295646.23-P1P2|UBTF_-_42295898.23-P1P2
KCNC2	P1P2	significant	KCNC2_+_75603136.23-P1P2	GACCCCAGCGCCCAGGGAAG	1	9	empirical	KCNC2_-_75603534.23-P1P2	GGGCTCAGGAAAGAGTGGGT	2	3	empirical	KCNC2_+_75603136.23-P1P2|KCNC2_-_75603534.23-P1P2
ESYT3	P1P2	nonessential	ESYT3_+_138153736.23-P1P2	GCCACGAAGGTACAGAGCTC	1	1	predicted	ESYT3_-_138153467.23-P1P2	GcgcggcgcggTGCATTTCC	2	2	predicted	ESYT3_+_138153736.23-P1P2|ESYT3_-_138153467.23-P1P2
ANKRD12	P1P2	nonessential	ANKRD12_-_9136808.23-P1P2	GCGCTGTCCTGGGAGCGAGG	1	1	predicted	ANKRD12_+_9137050.23-P1P2	GGGAGCAGCGCAGAACTGAG	3	3	predicted	ANKRD12_-_9136808.23-P1P2|ANKRD12_+_9137050.23-P1P2
FLT4	P1P2	nonessential	FLT4_-_180076578.23-P1P2	GCGCGTGGGTCCGACCCGAG	1	1	predicted	FLT4_+_180076536.23-P1P2	GGCAGCGGCCGGAGATGCAG	2	2	predicted	FLT4_-_180076578.23-P1P2|FLT4_+_180076536.23-P1P2
NUMB	P1	nonessential	NUMB_+_73925015.23-P1	GGttcgcgctgactgggcta	1	1	predicted	NUMB_+_73925021.23-P1	Gcggcgagttcgcgctgact	2	2	predicted	NUMB_+_73925015.23-P1|NUMB_+_73925021.23-P1
WAC	P1P2	significant	WAC_+_28822278.23-P1P2	GGGCAGCGGCGCCAACTACA	1	3	empirical	WAC_+_28822275.23-P1P2	GAGCGGCGCCAACTACACGG	2	1	empirical	WAC_+_28822278.23-P1P2|WAC_+_28822275.23-P1P2
PUSL1	P1P2	significant	PUSL1_+_1244018.23-P1P2	GGCCGGCGCCGAACTCATGG	1	1	empirical	PUSL1_+_1244021.23-P1P2	GGAGGCCGGCGCCGAACTCA	2	5	empirical	PUSL1_+_1244018.23-P1P2|PUSL1_+_1244021.23-P1P2
NRF1	P1P2	significant	NRF1_-_129251646.23-P1P2	GTCTCCACGGCGCAGGCCCA	1	5	empirical	NRF1_-_129251633.23-P1P2	GGGCGCGGTCGCAGTCTCCA	2	3	empirical	NRF1_-_129251646.23-P1P2|NRF1_-_129251633.23-P1P2
TLR9	P1P2	nonessential	TLR9_-_52259604.23-P1P2	GAGACTGGACAGCAGCTACA	1	1	predicted	TLR9_-_52259665.23-P1P2	GGCAGCGGCTCAGAGAATAG	2	2	predicted	TLR9_-_52259604.23-P1P2|TLR9_-_52259665.23-P1P2
UBE2M	P1P2	nonessential	UBE2M_-_59070250.23-P1P2	GGGCAGCAGCGGCTTTAGCG	1	1	predicted	UBE2M_+_59070110.23-P1P2	GCGGCCAAACGGCACGGTCG	2	2	predicted	UBE2M_-_59070250.23-P1P2|UBE2M_+_59070110.23-P1P2
CPED1	P1P2	nonessential	CPED1_-_120628789.23-P1P2	GGCTCCCGCCGGGCGTGCAG	1	1	predicted	CPED1_-_120628880.23-P1P2	GGAATTGGAGTCATACGACT	2	2	predicted	CPED1_-_120628789.23-P1P2|CPED1_-_120628880.23-P1P2
IL6R	P1P2	nonessential	IL6R_-_154378088.23-P1P2	GccTCTGCGGGACCATGGAG	1	1	predicted	IL6R_+_154378078.23-P1P2	GCTCCTCGGCTACCACTCCA	2	2	predicted	IL6R_-_154378088.23-P1P2|IL6R_+_154378078.23-P1P2
DSG3	P1P2	nonessential	DSG3_-_29027803.23-P1P2	GGCTGGCAGGATAGAAGCAG	1	1	predicted	DSG3_-_29027730.23-P1P2	GGACCATCTGTAGACTCCTT	3	3	predicted	DSG3_-_29027803.23-P1P2|DSG3_-_29027730.23-P1P2
TLR7	P1P2	nonessential	TLR7_-_12885218.23-P1P2	GCTCAGAAGACTCCAGATAT	1	1	predicted	TLR7_-_12885242.23-P1P2	GCACTCCATGCCATCAAGAA	2	2	predicted	TLR7_-_12885218.23-P1P2|TLR7_-_12885242.23-P1P2
AHCYL1	P2	significant	AHCYL1_-_110546765.23-P2	GGGAGTATTGCTTCTGACTG	1	1	predicted	AHCYL1_+_110546691.23-P2	GCAATGCTCGCGGCGAGAAG	2	2	predicted	AHCYL1_-_110546765.23-P2|AHCYL1_+_110546691.23-P2
CDH6	P1P2	nonessential	CDH6_-_31193900.23-P1P2	GTCAGCCGCGACAGCAAGAA	1	1	predicted	CDH6_+_31194087.23-P1P2	GCGGCGCGGCACCCACCGGG	2	2	predicted	CDH6_-_31193900.23-P1P2|CDH6_+_31194087.23-P1P2
MIXL1	P1P2	nonessential	MIXL1_+_226411425.23-P1P2	GgcccggTACGCTGGAAACG	1	1	predicted	MIXL1_+_226411398.23-P1P2	GTCGGCAAACTGGAGCGCAC	2	2	predicted	MIXL1_+_226411425.23-P1P2|MIXL1_+_226411398.23-P1P2
TMOD2	P1P2	nonessential	TMOD2_+_52043827.23-P1P2	GAGCGGGGCCGGGAGAACAG	1	1	predicted	TMOD2_+_52043849.23-P1P2	GGTCAGTCCGTCAGCCCCGG	2	2	predicted	TMOD2_+_52043827.23-P1P2|TMOD2_+_52043849.23-P1P2
LDHD	P1P2	nonessential	LDHD_-_75150654.23-P1P2	GAGAGGGTGTGAGCACTGGG	1	1	predicted	LDHD_-_75150624.23-P1P2	GGAGCAGTCGGGCCATAGCC	2	2	predicted	LDHD_-_75150654.23-P1P2|LDHD_-_75150624.23-P1P2
FUS	P1P2	significant	FUS_-_31191558.23-P1P2	GGGCCTCAAACGGTAGGTAA	1	1	empirical	FUS_-_31191697.23-P1P2	GCGCGGAGAAGAGTAACTGG	2	3	empirical	FUS_-_31191558.23-P1P2|FUS_-_31191697.23-P1P2
USP13	P1P2	nonessential	USP13_+_179370918.23-P1P2	Gcagcgagcgggctgacggg	1	1	predicted	USP13_+_179370884.23-P1P2	Gacggcagccggccgagccg	2	2	predicted	USP13_+_179370918.23-P1P2|USP13_+_179370884.23-P1P2
ALDH1A3	P2	significant	ALDH1A3_+_101438401.23-P2	GGCCCCAGCAAAGCCCAGGA	1	1	predicted	ALDH1A3_-_101438643.23-P2	GGGCTTGAGTGGCACCTGAG	2	2	predicted	ALDH1A3_+_101438401.23-P2|ALDH1A3_-_101438643.23-P2
MED28	P1P2	significant	MED28_-_17616331.23-P1P2	GCAGCCACCCGGTCCCCCTC	1	1	empirical	MED28_+_17616313.23-P1P2	GGGGCCTGAGGGGGACCGGG	2	2	empirical	MED28_-_17616331.23-P1P2|MED28_+_17616313.23-P1P2
ATP6V1B2	P1P2	essential	ATP6V1B2_-_20054940.23-P1P2	GGGCGCTGCGGGCGATGCGG	1	6	essential	ATP6V1B2_+_20054954.23-P1P2	GGGCACGGGTAGCTCGGGTG	2	4	essential	ATP6V1B2_-_20054940.23-P1P2|ATP6V1B2_+_20054954.23-P1P2
C1orf110	P2	nonessential	C1orf110_-_162838604.23-P2	Ggcaggggtagaactccatg	1	1	predicted	C1orf110_+_162838550.23-P2	Gccctcctgatggatcccca	2	2	predicted	C1orf110_-_162838604.23-P2|C1orf110_+_162838550.23-P2
CD81	P2	nonessential	CD81_+_2411703.23-P2	GTCCCAGCTCCAGATACAGG	1	1	predicted	CD81_+_2411706.23-P2	GGTCTCCCAGCTCCAGATAC	2	2	predicted	CD81_+_2411703.23-P2|CD81_+_2411706.23-P2
DPH5	P1P2	significant	DPH5_+_101491288.23-P1P2	GAGTTGCTTCTGCGGAAAGG	1	1	empirical	DPH5_-_101491365.23-P1P2	GACGCCGCCGGCCTCACCTA	2	3	empirical	DPH5_+_101491288.23-P1P2|DPH5_-_101491365.23-P1P2
KIF20A	P1P2	significant	KIF20A_+_137514914.23-P1P2	GGGGCAAGAGCTGGTAACCC	1	10	empirical	KIF20A_+_137514862.23-P1P2	GCGTGCCACTTGCTCCTCCT	2	6	empirical	KIF20A_+_137514914.23-P1P2|KIF20A_+_137514862.23-P1P2
NLRP12	P1P2	nonessential	NLRP12_-_54327494.23-P1P2	GCTCCTATGCACGGGACACA	1	1	predicted	NLRP12_-_54327530.23-P1P2	GCTTCCATTGCATCATTCAC	2	2	predicted	NLRP12_-_54327494.23-P1P2|NLRP12_-_54327530.23-P1P2
PARP10	P1P2	nonessential	PARP10_+_145060584.23-P1P2	GCAGGGTTAGGCTTGCTGAG	1	1	predicted	PARP10_+_145060580.23-P1P2	GGTTAGGCTTGCTGAGGGGC	2	2	predicted	PARP10_+_145060584.23-P1P2|PARP10_+_145060580.23-P1P2
TRIM40	P1P2	nonessential	TRIM40_-_30104310.23-P1P2	GCCACCCGGTGTGACAGTGT	1	1	predicted	TRIM40_-_30104023.23-P1P2	GGGCAAGAGGTGCAGCATGA	2	2	predicted	TRIM40_-_30104310.23-P1P2|TRIM40_-_30104023.23-P1P2
ZNF735	NM_001159524	nonessential	ZNF735_-_63667931.23-NM_001159524	GGGATTGGGAAAGTTATCAG	1	1	predicted	ZNF735_+_63667740.23-NM_001159524	GTAACAGCCGAACTGGGCCA	2	2	predicted	ZNF735_-_63667931.23-NM_001159524|ZNF735_+_63667740.23-NM_001159524
LYSMD1	P1P2	significant	LYSMD1_+_151138341.23-P1P2	GTTGCCGCTCAACTGGATCC	1	8	empirical	LYSMD1_+_151138316.23-P1P2	GTTGCATCTTGGCGGATCTG	2	1	empirical	LYSMD1_+_151138341.23-P1P2|LYSMD1_+_151138316.23-P1P2
TMEM120A	P1P2	nonessential	TMEM120A_-_75623914.23-P1P2	GCAGCGCCAGTAGCCAGTAG	1	1	predicted	TMEM120A_-_75623875.23-P1P2	GAGTCGCCCAGCGGGCCCGG	2	2	predicted	TMEM120A_-_75623914.23-P1P2|TMEM120A_-_75623875.23-P1P2
MAP3K9	P1P2	significant	MAP3K9_+_71276168.23-P1P2	GCGGCTGCGCGAGCAGGTAC	1	1	predicted	MAP3K9_+_71276221.23-P1P2	GGGCACGGCACGGCGCGGAG	2	2	predicted	MAP3K9_+_71276168.23-P1P2|MAP3K9_+_71276221.23-P1P2
ARG2	P1P2	nonessential	ARG2_+_68086667.23-P1P2	GGCAGCACTGAGAATCTCCA	1	1	predicted	ARG2_-_68086620.23-P1P2	GCGCGGGTAGGTAAGAGCAG	2	2	predicted	ARG2_+_68086667.23-P1P2|ARG2_-_68086620.23-P1P2
WDR48	P1P2	significant	WDR48_-_39093569.23-P1P2	GGCGGAGGAAAGTGCAGGTA	1	3	empirical	WDR48_-_39093564.23-P1P2	GGCAGGGCGGAGGAAAGTGC	2	4	empirical	WDR48_-_39093569.23-P1P2|WDR48_-_39093564.23-P1P2
SGCG	P1P2	nonessential	SGCG_-_23755169.23-P1P2	GTCTGTCTGTGGTAGAGCTC	1	1	predicted	SGCG_-_23755505.23-P1P2	GGTAGCATTTCTGTATTATT	2	2	predicted	SGCG_-_23755169.23-P1P2|SGCG_-_23755505.23-P1P2
FAM71F2	P1P2	nonessential	FAM71F2_+_128312607.23-P1P2	GCTGGCCCTGAGCTCCACGA	1	1	predicted	FAM71F2_-_128312388.23-P1P2	GGCAGATCACATCAACATCC	2	2	predicted	FAM71F2_+_128312607.23-P1P2|FAM71F2_-_128312388.23-P1P2
PLD4	P1P2	nonessential	PLD4_+_105391390.23-P1P2	GGGAGGCTGAGGCCATAGGG	1	1	predicted	PLD4_-_105391244.23-P1P2	GGGAGGTTGGTGTGGAGCAC	2	2	predicted	PLD4_+_105391390.23-P1P2|PLD4_-_105391244.23-P1P2
MAEA	P2	significant	MAEA_+_1303653.23-P2	GCGGGCCGTCCGCCTCACCG	1	9	empirical	MAEA_-_1303456.23-P2	GTGTGGACCCTGAGAGCCAC	1	1	predicted	MAEA_+_1303653.23-P2|MAEA_-_1303456.23-P2
RNF207	P2	nonessential	RNF207_-_6268946.23-P2	GGCGCTCGGCCCGCAGGACG	2	2	predicted	RNF207_+_6268950.23-P2	GCACGTGTTGCAGAAGTACG	3	3	predicted	RNF207_-_6268946.23-P2|RNF207_+_6268950.23-P2
SERPINB11	P1P2	nonessential	SERPINB11_+_61370204.23-P1P2	GAGTAGTGAAGTTCACAGAG	1	1	predicted	SERPINB11_+_61370561.23-P1P2	GGAAGTGTGTCAATACACAG	2	2	predicted	SERPINB11_+_61370204.23-P1P2|SERPINB11_+_61370561.23-P1P2
DLL1	P1P2	nonessential	DLL1_+_170599973.23-P1P2	GGGAGACCCGACCCGGCCGA	1	1	predicted	DLL1_-_170599917.23-P1P2	GCACACGCGCAGGACCGGAG	2	2	predicted	DLL1_+_170599973.23-P1P2|DLL1_-_170599917.23-P1P2
MUSK	P1P2	nonessential	MUSK_+_113431483.23-P1P2	GGAGCTCTGCATGCACTATG	1	1	predicted	MUSK_+_113431128.23-P1P2	GCTGGACAACGCAAGGAAAA	2	2	predicted	MUSK_+_113431483.23-P1P2|MUSK_+_113431128.23-P1P2
ZIK1	P1P2	nonessential	ZIK1_+_58095767.23-P1P2	GGGAGGGTGAGGCCCAGTAG	1	1	predicted	ZIK1_+_58095711.23-P1P2	GCGCAGCCATCGGAGTCTGT	2	2	predicted	ZIK1_+_58095767.23-P1P2|ZIK1_+_58095711.23-P1P2
MAPK13	P1	significant	MAPK13_+_36098340.23-P1	GCATCCCGGGCACCCGATCT	1	1	predicted	MAPK13_+_36098337.23-P1	GCCCGGGCACCCGATCTCGG	2	2	predicted	MAPK13_+_36098340.23-P1|MAPK13_+_36098337.23-P1
NFAT5	P1P2	nonessential	NFAT5_-_69600376.23-P1P2	GGTCCCCGTCCCGCCGGGGG	1	1	predicted	NFAT5_-_69599883.23-P1P2	GGGGCTCAGATTCCTGTCAG	2	2	predicted	NFAT5_-_69600376.23-P1P2|NFAT5_-_69599883.23-P1P2
NTF4	ENST00000301411.3	significant	NTF4_-_49567065.23-ENST00000301411.3	GCTTCGGGGGGCCCCTGTGG	1	2	empirical	NTF4_+_49567007.23-ENST00000301411.3	GCCCCAGAGCTCCGAGGCGG	2	6	empirical	NTF4_-_49567065.23-ENST00000301411.3|NTF4_+_49567007.23-ENST00000301411.3
SLC52A3	P1P2	nonessential	SLC52A3_+_749071.23-P1P2	GGAACTGAGGAGTCCCGGAC	1	1	predicted	SLC52A3_+_749076.23-P1P2	GAGCGTGAACTGAGGAGTCC	2	2	predicted	SLC52A3_+_749071.23-P1P2|SLC52A3_+_749076.23-P1P2
NOBOX	ENST00000483238.1	nonessential	NOBOX_+_144107316.23-ENST00000483238.1	GGAACCTGCTGGCCATGACA	1	1	predicted	NOBOX_+_144107256.23-ENST00000483238.1	GACCTGGGACACCAGAGACA	2	2	predicted	NOBOX_+_144107316.23-ENST00000483238.1|NOBOX_+_144107256.23-ENST00000483238.1
C10orf111	P1P2	significant	C10orf111_+_15139555.23-P1P2	GCTGGGCGGCCCAACCGGGA	1	3	empirical	C10orf111_+_15139626.23-P1P2	GCGGCGCTGCAATCCAGCAG	2	1	empirical	C10orf111_+_15139555.23-P1P2|C10orf111_+_15139626.23-P1P2
CATSPER4	P1P2	nonessential	CATSPER4_+_26517155.23-P1P2	GCCCTCGAGGCCTGTATGGG	1	1	predicted	CATSPER4_+_26517158.23-P1P2	GCACCCCTCGAGGCCTGTAT	2	2	predicted	CATSPER4_+_26517155.23-P1P2|CATSPER4_+_26517158.23-P1P2
CERS2	P1P2	nonessential	CERS2_+_150947302.23-P1P2	GCGGCCTTTTTTTCCCGGCT	1	1	predicted	CERS2_+_150947129.23-P1P2	GCCCGAGCAGACGGAGTACA	2	2	predicted	CERS2_+_150947302.23-P1P2|CERS2_+_150947129.23-P1P2
TMEM117	P1P2	nonessential	TMEM117_+_44229935.23-P1P2	GCGCGGTCGAGCACAGCCCT	2	2	predicted	TMEM117_+_44229906.23-P1P2	GGCGGCCTCGCTGGGAAGCG	3	3	predicted	TMEM117_+_44229935.23-P1P2|TMEM117_+_44229906.23-P1P2
TSPAN10	P1P2	nonessential	TSPAN10_-_79609401.23-P1P2	GGGAGCCAGCGAACCTCTCC	1	1	predicted	TSPAN10_+_79609384.23-P1P2	GGGCGCCGGGAGAGGTTCGC	2	2	predicted	TSPAN10_-_79609401.23-P1P2|TSPAN10_+_79609384.23-P1P2
RXRA	P1P2	nonessential	RXRA_-_137218345.23-P1P2	GGCAACAACTcgccgcgccg	1	1	predicted	RXRA_-_137218315.23-P1P2	GACAAGTAGTTTACATTGTT	2	2	predicted	RXRA_-_137218345.23-P1P2|RXRA_-_137218315.23-P1P2
EEFSEC	P1P2	significant	EEFSEC_-_127872314.23-P1P2	GGACTACCGAGGGAGGTGAG	1	4	empirical	EEFSEC_-_127872361.23-P1P2	GCGGCGGCGGCATGGCAGGG	2	6	empirical	EEFSEC_-_127872314.23-P1P2|EEFSEC_-_127872361.23-P1P2
CDKN1B	P1P2	significant	CDKN1B_+_12870316.23-P1P2	GGCCCAATATGGCGGTGGAA	1	2	empirical	CDKN1B_-_12870766.23-P1P2	GGAGGCGGTCGTGCAGACCC	2	4	empirical	CDKN1B_+_12870316.23-P1P2|CDKN1B_-_12870766.23-P1P2
KRTAP20-2	P1P2	nonessential	KRTAP20-2_+_32007565.23-P1P2	GCACATGGTTTCAAGAGTGG	1	1	predicted	KRTAP20-2_+_32007568.23-P1P2	GTAGCACATGGTTTCAAGAG	2	2	predicted	KRTAP20-2_+_32007565.23-P1P2|KRTAP20-2_+_32007568.23-P1P2
CASP10	P1P2	nonessential	CASP10_+_202047902.23-P1P2	GAAGAAGCTCCCATTTGCTT	1	1	predicted	CASP10_-_202047915.23-P1P2	GAGTCTCTTCCCAAGCAAAT	2	2	predicted	CASP10_+_202047902.23-P1P2|CASP10_-_202047915.23-P1P2
PSMC1	P1P2	essential	PSMC1_-_90722958.23-P1P2	GCAAGATGGTGAGTGACTAA	1	4	essential	PSMC1_-_90723020.23-P1P2	GAGCCTGAGGCGAGAGAAAG	2	2	essential	PSMC1_-_90722958.23-P1P2|PSMC1_-_90723020.23-P1P2
FAM189B	P1P2	nonessential	FAM189B_+_155225172.23-P1P2	GCAGGCGACACAGGAGACAG	1	1	predicted	FAM189B_+_155225181.23-P1P2	GGGAGCGGGACAGGCGACAC	2	2	predicted	FAM189B_+_155225172.23-P1P2|FAM189B_+_155225181.23-P1P2
PNOC	P1	nonessential	PNOC_-_28174817.23-P1	GCATCCATCGGAGGGAGCCG	1	1	predicted	PNOC_-_28174809.23-P1	GGAGCCTCGCATCCATCGGA	2	2	predicted	PNOC_-_28174817.23-P1|PNOC_-_28174809.23-P1
IMPG1	P1P2	nonessential	IMPG1_-_76782346.23-P1P2	GTCTTGGTTTACCTTTATGA	1	1	predicted	IMPG1_-_76782330.23-P1P2	GTGATTGAGGATAACCTTCT	2	2	predicted	IMPG1_-_76782346.23-P1P2|IMPG1_-_76782330.23-P1P2
THNSL1	P1P2	significant	THNSL1_-_25305575.23-P1P2	GCGCTGGCCGCCGCAGGCAC	1	1	empirical	THNSL1_+_25305986.23-P1P2	GAGGCGCAGAGCCGACCCGG	2	4	empirical	THNSL1_-_25305575.23-P1P2|THNSL1_+_25305986.23-P1P2
KIAA0556	P1P2	nonessential	KIAA0556_-_27561498.23-P1P2	GCGCCGCCTCTAGGGATGGA	1	1	predicted	KIAA0556_+_27561513.23-P1P2	GACAGCCCGACCTCCCGGAG	2	2	predicted	KIAA0556_-_27561498.23-P1P2|KIAA0556_+_27561513.23-P1P2
P2RX2	P1P2	nonessential	P2RX2_+_133195363.23-P1P2	GCCTCCAGGAAGGCGCTGCA	1	1	predicted	P2RX2_+_133195326.23-P1P2	GGCTGCGCACCGAGAgcggg	2	2	predicted	P2RX2_+_133195363.23-P1P2|P2RX2_+_133195326.23-P1P2
CYTL1	P1P2	nonessential	CYTL1_-_5021102.23-P1P2	GTGCGGGAGTAGCAGGTCGG	1	1	predicted	CYTL1_-_5021156.23-P1P2	GGCAGCAGCAGCACGGGCAG	2	2	predicted	CYTL1_-_5021102.23-P1P2|CYTL1_-_5021156.23-P1P2
TSC22D1	P1P2	significant	TSC22D1_+_45010942.23-P1P2	GTCTGGGAAGCGCCTCTTCA	1	3	empirical	TSC22D1_+_45010918.23-P1P2	GCTGGGATCCGCATCTGCCT	2	10	empirical	TSC22D1_+_45010942.23-P1P2|TSC22D1_+_45010918.23-P1P2
FAM153A	ENST00000440605.3,ENST00000513554.1	nonessential	FAM153A_+_177207239.23-ENST00000440605.3,ENST00000513554.1	GAATTAAGAGTTATTTAAGA	1	1	predicted	FAM153A_+_177207261.23-ENST00000440605.3,ENST00000513554.1	GATATTTAACTTCTTTAGTT	2	2	predicted	FAM153A_+_177207239.23-ENST00000440605.3,ENST00000513554.1|FAM153A_+_177207261.23-ENST00000440605.3,ENST00000513554.1
TCEB3CL	ENST00000451265.1	nonessential	TCEB3CL_+_44550523.23-ENST00000451265.1	GGCTGCGGCCGCACATCCCG	1	1	predicted	TCEB3CL_-_44550360.23-ENST00000451265.1	GGCTCTGTCCGAGCTCGGGG	2	2	predicted	TCEB3CL_+_44550523.23-ENST00000451265.1|TCEB3CL_-_44550360.23-ENST00000451265.1
AKAP2	P1P2	nonessential	AKAP2_+_112811051.23-P1P2	GCCGCTGCCTCCCGCTCCGG	1	1	predicted	AKAP2_+_112811196.23-P1P2	GTCCTCGGCAACCCCTTCCT	2	2	predicted	AKAP2_+_112811051.23-P1P2|AKAP2_+_112811196.23-P1P2
TOR1A	P1P2	nonessential	TOR1A_+_132586377.23-P1P2	GGGCGCGAGAACAAGCAGGG	1	1	predicted	TOR1A_+_132586380.23-P1P2	GGTCGGCGCGAGAACAAGCA	2	2	predicted	TOR1A_+_132586377.23-P1P2|TOR1A_+_132586380.23-P1P2
PDLIM1	P1P2	nonessential	PDLIM1_-_97050750.23-P1P2	GGCTTGCAGGGCACCCCCGG	1	1	predicted	PDLIM1_-_97050724.23-P1P2	GGACAGACGGGCAGGACGCG	2	2	predicted	PDLIM1_-_97050750.23-P1P2|PDLIM1_-_97050724.23-P1P2
LRIT3	ENST00000594814.1	nonessential	LRIT3_-_110769460.23-ENST00000594814.1	GATTATCACGGCAGAAATGA	1	1	predicted	LRIT3_-_110769403.23-ENST00000594814.1	GTTGTCCTTAGCTTTTTGGA	2	2	predicted	LRIT3_-_110769460.23-ENST00000594814.1|LRIT3_-_110769403.23-ENST00000594814.1
TMEM121	P2	nonessential	TMEM121_-_105994983.23-P2	GCGCCTGGTGGGAAGCACGC	1	1	predicted	TMEM121_+_105995029.23-P2	GGACCGGAGGAGACAAGATC	2	2	predicted	TMEM121_-_105994983.23-P2|TMEM121_+_105995029.23-P2
FIS1	P2	significant	FIS1_-_100895536.23-P2	GtgaatgaaAGAGTAACGGT	1	1	predicted	FIS1_-_100895567.23-P2	GCAGAACGCTCAGAACCTCC	2	2	predicted	FIS1_-_100895536.23-P2|FIS1_-_100895567.23-P2
OR2C1	ENST00000304936.2	nonessential	OR2C1_+_3405934.23-ENST00000304936.2	GCATTCACCCCGTCCATCAC	1	1	predicted	OR2C1_-_3405943.23-ENST00000304936.2	GGACTGAAGACAACCAGTGA	2	2	predicted	OR2C1_+_3405934.23-ENST00000304936.2|OR2C1_-_3405943.23-ENST00000304936.2
ZNF765	P2	nonessential	ZNF765_-_53869008.23-P2	GTGGAGTGAAGGTCCCTCAG	1	1	predicted	ZNF765_+_53869024.23-P2	GGAGCAGACTTCATACAAGA	2	2	predicted	ZNF765_-_53869008.23-P2|ZNF765_+_53869024.23-P2
PCBP4	P2	nonessential	PCBP4_-_52001423.23-P2	GACATTGTCCCCGGGAGAGG	1	1	predicted	PCBP4_-_52001420.23-P2	GCCCACATTGTCCCCGGGAG	2	2	predicted	PCBP4_-_52001423.23-P2|PCBP4_-_52001420.23-P2
GIMAP2	P1P2	nonessential	GIMAP2_-_150382842.23-P1P2	GAAGACAACAGGACTGAACA	1	1	predicted	GIMAP2_-_150382779.23-P1P2	GAGAGAGGAAGAAGACCGAC	2	2	predicted	GIMAP2_-_150382842.23-P1P2|GIMAP2_-_150382779.23-P1P2
IFI30	P1P2	significant	IFI30_+_18285010.23-P1P2	GACCCTTGGGCGGGACTAGG	1	2	empirical	IFI30_+_18284634.23-P1P2	GGTCATCGCAGCAGGGGCAA	1	1	predicted	IFI30_+_18285010.23-P1P2|IFI30_+_18284634.23-P1P2
MUC3A	P1P2	nonessential	MUC3A_+_100547183.23-P1P2	GCGGCAGGGACGTGGCCCTG	1	1	predicted	MUC3A_-_100547410.23-P1P2	GTGGCTGTAAGGCCTGGGGA	2	2	predicted	MUC3A_+_100547183.23-P1P2|MUC3A_-_100547410.23-P1P2
IL13	P1	nonessential	IL13_+_131993901.23-P1	GCATGAGGCCCAGTGCCAAC	1	1	predicted	IL13_-_131994095.23-P1	GCCTAGCTATGAGGGCTCCA	2	2	predicted	IL13_+_131993901.23-P1|IL13_-_131994095.23-P1
GAREML	P1	nonessential	GAREML_-_26407959.23-P1	GGAGTACGTGAGCCCCGACT	1	1	predicted	GAREML_+_26407949.23-P1	GgggcgcggcTGCCCAGTCG	2	2	predicted	GAREML_-_26407959.23-P1|GAREML_+_26407949.23-P1
C8orf31	P1P2	nonessential	C8orf31_+_144120719.23-P1P2	Gtgaggagtcccgtgccggg	1	1	predicted	C8orf31_-_144120694.23-P1P2	Gaagcatgcgtggtatcaag	2	2	predicted	C8orf31_+_144120719.23-P1P2|C8orf31_-_144120694.23-P1P2
SP9	P1P2	nonessential	SP9_-_175199907.23-P1P2	GAATTTTTCGTTATGGCTTC	1	1	predicted	SP9_-_175199839.23-P1P2	GCTATGGCCACGTCTATACT	2	2	predicted	SP9_-_175199907.23-P1P2|SP9_-_175199839.23-P1P2
TVP23C-CDRT4	P1P2	nonessential	TVP23C-CDRT4_+_15466774.23-P1P2	GTGGCTCCTGGAAGCAGGGC	1	1	predicted	TVP23C-CDRT4_+_15466886.23-P1P2	GCTCCCTCAAAGCGGAGGTG	2	2	predicted	TVP23C-CDRT4_+_15466774.23-P1P2|TVP23C-CDRT4_+_15466886.23-P1P2
CBLN4	P1P2	nonessential	CBLN4_+_54580385.23-P1P2	GCCGCTTGGAGGGCACTCGG	1	1	predicted	CBLN4_-_54579860.23-P1P2	GCTGGTGTCACCCAGAGGTA	2	2	predicted	CBLN4_+_54580385.23-P1P2|CBLN4_-_54579860.23-P1P2
RAD50	P1P2	significant	RAD50_-_131892731.23-P1P2	GCGGTTGCGGGGTCGCATTG	1	1	empirical	RAD50_+_131893239.23-P1P2	GCTACACCTGTGGAGCCCTA	2	6	empirical	RAD50_-_131892731.23-P1P2|RAD50_+_131893239.23-P1P2
OR2H1	P1P2	nonessential	OR2H1_-_29426448.23-P1P2	Gtcctggcactgacactcat	1	1	predicted	OR2H1_+_29426318.23-P1P2	GTTAAGTCAGACTCTCTTCA	2	2	predicted	OR2H1_-_29426448.23-P1P2|OR2H1_+_29426318.23-P1P2
SH2B3	P1P2	nonessential	SH2B3_+_111843781.23-P1P2	GCCGCGGGCCGCGACAGTCC	1	1	predicted	SH2B3_-_111843750.23-P1P2	GTAACGGCGCGGGGCGGCAT	2	2	predicted	SH2B3_+_111843781.23-P1P2|SH2B3_-_111843750.23-P1P2
TMEM63C	P1P2	nonessential	TMEM63C_-_77648293.23-P1P2	GCTGGTCGGGCCGGGAAGAA	1	1	predicted	TMEM63C_-_77648376.23-P1P2	GCTGAGACCTTGCATTGGGA	2	2	predicted	TMEM63C_-_77648293.23-P1P2|TMEM63C_-_77648376.23-P1P2
ABHD17C	P1P2	nonessential	ABHD17C_+_80987703.23-P1P2	GggctggcCcgggaggacgg	1	1	predicted	ABHD17C_+_80987662.23-P1P2	Ggctggcaggcgagcgcgga	2	2	predicted	ABHD17C_+_80987703.23-P1P2|ABHD17C_+_80987662.23-P1P2
TAS2R19	ENST00000390673.2	nonessential	TAS2R19_+_11175217.23-ENST00000390673.2	GGTTAACATCTGGATGTTAA	1	1	predicted	TAS2R19_+_11174905.23-ENST00000390673.2	GATTGTTGCTTCTAATGCCT	2	2	predicted	TAS2R19_+_11175217.23-ENST00000390673.2|TAS2R19_+_11174905.23-ENST00000390673.2
RSG1	P1P2	significant	RSG1_+_16563516.23-P1P2	GGCTAGGTAGCCCTGGGAGT	1	1	empirical	RSG1_+_16563461.23-P1P2	GGACCCCCGGAGGTGACAAG	2	4	empirical	RSG1_+_16563516.23-P1P2|RSG1_+_16563461.23-P1P2
PITX3	P1P2	nonessential	PITX3_+_104001211.23-P1P2	GCAGGAGCGCCCGAGCGGAG	1	1	predicted	PITX3_-_104001245.23-P1P2	GGCGCTCCTGGACTCTCGGA	2	2	predicted	PITX3_+_104001211.23-P1P2|PITX3_-_104001245.23-P1P2
RPL10L	P1P2	nonessential	RPL10L_-_47120960.23-P1P2	GGGCGACACAGTAACGTCGG	1	1	predicted	RPL10L_-_47120957.23-P1P2	GCATGGCGACACAGTAACGT	2	2	predicted	RPL10L_-_47120960.23-P1P2|RPL10L_-_47120957.23-P1P2
ZNF493	P1P2	nonessential	ZNF493_+_21579959.23-P1P2	GGAGCAGTGAAGGGTAGACC	1	1	predicted	ZNF493_+_21579986.23-P1P2	GCACGAAGCCACACACGCTG	2	2	predicted	ZNF493_+_21579959.23-P1P2|ZNF493_+_21579986.23-P1P2
AMBN	P1P2	nonessential	AMBN_+_71458058.23-P1P2	GGACATGCACTGTGCTCTCA	1	1	predicted	AMBN_+_71457964.23-P1P2	GGCTCTGTACTTCTCATTCA	2	2	predicted	AMBN_+_71458058.23-P1P2|AMBN_+_71457964.23-P1P2
NBPF1	P1P2	nonessential	NBPF1_+_16940071.23-P1P2	GCACGCCCATCGGGATCCTG	1	1	predicted	NBPF1_-_16940088.23-P1P2	GGGCTCCTCAGGATCCCGAT	2	2	predicted	NBPF1_+_16940071.23-P1P2|NBPF1_-_16940088.23-P1P2
QDPR	P1P2	nonessential	QDPR_+_17513624.23-P1P2	GGCCGGGTGCTGGTGTACGG	1	1	predicted	QDPR_-_17513476.23-P1P2	GCGAGTCAGGGGGTGCACAG	2	2	predicted	QDPR_+_17513624.23-P1P2|QDPR_-_17513476.23-P1P2
HAS1	P2	nonessential	HAS1_+_52222469.23-P2	GAAGGCGCTCGGAGATTCGG	1	1	predicted	HAS1_+_52222457.23-P2	GGATTCGGTGGACTACGTGC	2	2	predicted	HAS1_+_52222469.23-P2|HAS1_+_52222457.23-P2
PALM2-AKAP2	P1P2	nonessential	PALM2-AKAP2_+_112542479.23-P1P2	GccgcgccAGCCGAGGACGT	1	1	predicted	PALM2-AKAP2_-_112542491.23-P1P2	GTGCCGGCGTCCCACGTCCT	2	2	predicted	PALM2-AKAP2_+_112542479.23-P1P2|PALM2-AKAP2_-_112542491.23-P1P2
MAGIX	P1P2	nonessential	MAGIX_-_49020319.23-P1P2	GGAGGGTTCGGAGAGGAGTT	1	1	predicted	MAGIX_-_49020328.23-P1P2	GGAGAGGAGTTGGGTTCAGT	2	2	predicted	MAGIX_-_49020319.23-P1P2|MAGIX_-_49020328.23-P1P2
YDJC	P1P2	nonessential	YDJC_+_21984266.23-P1P2	GATGCGCCTGGTGGTCACCG	1	1	predicted	YDJC_-_21984294.23-P1P2	GGACCACCAGGCGCATGCGA	2	2	predicted	YDJC_+_21984266.23-P1P2|YDJC_-_21984294.23-P1P2
FOXK1	P1P2	significant	FOXK1_+_4722113.23-P1P2	GCGATCGCGCCcggaggcag	1	4	empirical	FOXK1_-_4721964.23-P1P2	GCCGAAGTCGGCGAGGACAG	2	2	empirical	FOXK1_+_4722113.23-P1P2|FOXK1_-_4721964.23-P1P2
CEP164	P1P2	nonessential	CEP164_-_117199076.23-P1P2	GCCCCCCGGGTCCAAATCCG	1	1	predicted	CEP164_-_117198944.23-P1P2	GGGTGAGTGAGCAGCGGGTC	2	2	predicted	CEP164_-_117199076.23-P1P2|CEP164_-_117198944.23-P1P2
IRAK2	P1P2	nonessential	IRAK2_+_10206662.23-P1P2	GGGTCGTCCAGCACCCAGGA	1	1	predicted	IRAK2_+_10206599.23-P1P2	GGCTCCGGCGCGGGACGACT	2	2	predicted	IRAK2_+_10206662.23-P1P2|IRAK2_+_10206599.23-P1P2
CDK8	P1P2	significant	CDK8_+_26828515.23-P1P2	GAAGGAGAGCCGAGGGACGA	1	5	empirical	CDK8_+_26828522.23-P1P2	GCCCGGCGAAGGAGAGCCGA	2	6	empirical	CDK8_+_26828515.23-P1P2|CDK8_+_26828522.23-P1P2
SLC26A2	P1P2	nonessential	SLC26A2_+_149340336.23-P1P2	GACCGGCGAAGAGATGCCGG	1	1	predicted	SLC26A2_-_149340330.23-P1P2	GCGGCCGCGGGCGTTTACAC	2	2	predicted	SLC26A2_+_149340336.23-P1P2|SLC26A2_-_149340330.23-P1P2
FOXD4	ENST00000382500.2	nonessential	FOXD4_+_118156.23-ENST00000382500.2	GCCGCCGGGGCCAGGTGATC	1	1	predicted	FOXD4_-_118168.23-ENST00000382500.2	GATGTGGCGGCCGGATCACC	2	2	predicted	FOXD4_+_118156.23-ENST00000382500.2|FOXD4_-_118168.23-ENST00000382500.2
ETV3	P1P2	nonessential	ETV3_+_157108123.23-P1P2	GGAGGAGACCGGACCGAAGA	1	1	predicted	ETV3_-_157108084.23-P1P2	GTCCAACCCAGACACCCCGG	2	2	predicted	ETV3_+_157108123.23-P1P2|ETV3_-_157108084.23-P1P2
SGPP2	P1P2	significant	SGPP2_-_223289268.23-P1P2	GGCGGGAGTGGCGGTGCCAG	1	9	empirical	SGPP2_-_223289272.23-P1P2	GGAGTGGCGGTGCCAGCGGA	2	2	empirical	SGPP2_-_223289268.23-P1P2|SGPP2_-_223289272.23-P1P2
OAS2	P1P2	nonessential	OAS2_+_113416366.23-P1P2	GCAGTGAATGGTAGGATGGG	1	1	predicted	OAS2_+_113416429.23-P1P2	GGCAGGCACCGAGGACAGCT	2	2	predicted	OAS2_+_113416366.23-P1P2|OAS2_+_113416429.23-P1P2
C10orf32	P1P2	significant	C10orf32_-_104614109.23-P1P2	GTCCGTGAAGGGGCTTCTCA	1	3	empirical	C10orf32_-_104614184.23-P1P2	GAAAGGCTCCCGGAGCTCCG	2	1	empirical	C10orf32_-_104614109.23-P1P2|C10orf32_-_104614184.23-P1P2
PCDHA4	P1P2	nonessential	PCDHA4_-_140186666.23-P1P2	GAGGAACCATATACACTCTT	1	1	predicted	PCDHA4_+_140186704.23-P1P2	GTCAAGGGAAATCTTTTAAT	2	2	predicted	PCDHA4_-_140186666.23-P1P2|PCDHA4_+_140186704.23-P1P2
NABP2	P2	significant	NABP2_+_56615785.23-P2	GCTCCTGGCTGCTGGTGTAG	1	5	empirical	NABP2_-_56615822.23-P2	GCAGGAGCTGCCTACGAGGA	1	1	predicted	NABP2_+_56615785.23-P2|NABP2_-_56615822.23-P2
APLP1	P1P2	nonessential	APLP1_-_36359530.23-P1P2	GAGGGGACGTGAGGGCGCAA	1	1	predicted	APLP1_-_36359489.23-P1P2	GGGAGCTCCTGTCACCGCTG	2	2	predicted	APLP1_-_36359530.23-P1P2|APLP1_-_36359489.23-P1P2
SRXN1	P1P2	nonessential	SRXN1_+_633800.23-P1P2	GTGCGTGCAGGAGGAACGCT	1	1	predicted	SRXN1_+_633823.23-P1P2	GCGCGGCGGCGGCGACGATG	2	2	predicted	SRXN1_+_633800.23-P1P2|SRXN1_+_633823.23-P1P2
NBPF15	P1P2	nonessential	NBPF15_-_148556006.23-P1P2	GGCTCTCCTGACGCGCCGGG	1	1	predicted	NBPF15_+_148556443.23-P1P2	GCTTCCCCAGCGCCCAAGGA	2	2	predicted	NBPF15_-_148556006.23-P1P2|NBPF15_+_148556443.23-P1P2
TSEN54	P1P2	significant	TSEN54_+_73512666.23-P1P2	GCGCCCCGCGGGAACCTCCA	1	1	empirical	TSEN54_-_73511850.23-P1P2	GGCTCTGGACTTAGACCCAA	2	3	empirical	TSEN54_+_73512666.23-P1P2|TSEN54_-_73511850.23-P1P2
GSTT2	P1P2	nonessential	GSTT2_+_24322350.23-P1P2	GACAGCGGGGATGGCAGTGA	1	1	predicted	GSTT2_+_24322380.23-P1P2	GAGCTCTAGGCCCATGGCGG	2	2	predicted	GSTT2_+_24322350.23-P1P2|GSTT2_+_24322380.23-P1P2
ITLN2	P2	nonessential	ITLN2_-_160921250.23-P2	Gtctgctcacctatgagcag	1	1	predicted	ITLN2_-_160920824.23-P2	GCACCCAAGTAGGAGAGAAG	2	2	predicted	ITLN2_-_160921250.23-P2|ITLN2_-_160920824.23-P2
ALKBH4	P1P2	nonessential	ALKBH4_-_102105260.23-P1P2	GCATTCCCGAAGGACTTCGG	1	1	predicted	ALKBH4_-_102105269.23-P1P2	GAGGACTTCGGGGGTCTCGG	2	2	predicted	ALKBH4_-_102105260.23-P1P2|ALKBH4_-_102105269.23-P1P2
BSDC1	P1P2	nonessential	BSDC1_+_32860003.23-P1P2	GTGCAGGCAAGATGGCGGAA	1	1	predicted	BSDC1_+_32860047.23-P1P2	GGTGCCGTGTCGGAAGTCAA	2	2	predicted	BSDC1_+_32860003.23-P1P2|BSDC1_+_32860047.23-P1P2
PTPRU	P1	nonessential	PTPRU_-_29563225.23-P1	GGCGCCGGAGACCGAGACTC	1	1	predicted	PTPRU_-_29563092.23-P1	GGCTCCGGCTCGCCTCGGGC	2	2	predicted	PTPRU_-_29563225.23-P1|PTPRU_-_29563092.23-P1
COX10	P1P2	essential	COX10_-_13972882.23-P1P2	GCAGCGTCCCGTGAGGAGAG	1	1	essential	COX10_-_13972875.23-P1P2	GCGGCGCCCAGCGTCCCGTG	2	2	essential	COX10_-_13972882.23-P1P2|COX10_-_13972875.23-P1P2
ATP6V1C1	P1P2	essential	ATP6V1C1_-_104033344.23-P1P2	GTTGGGTAGAGGAAGCCGTG	1	4	essential	ATP6V1C1_-_104033365.23-P1P2	GGCCGGAGCTTAGGTCGGGA	2	1	essential	ATP6V1C1_-_104033344.23-P1P2|ATP6V1C1_-_104033365.23-P1P2
DCTN2	P1P2	significant	DCTN2_-_57940946.23-P1P2	GGGGTCCCGGGCTAAGGCGG	1	2	empirical	DCTN2_-_57940910.23-P1P2	GCGGGGCCGGTGTTCGGGTA	2	1	empirical	DCTN2_-_57940946.23-P1P2|DCTN2_-_57940910.23-P1P2
KCTD12	P1P2	nonessential	KCTD12_+_77460488.23-P1P2	GGGAGCGCACTGGAACTCAA	1	1	predicted	KCTD12_+_77460541.23-P1P2	GCAGCGCGCGGGCCGCGACC	2	2	predicted	KCTD12_+_77460488.23-P1P2|KCTD12_+_77460541.23-P1P2
PFKM	P1	nonessential	PFKM_-_48513189.23-P1	GGAGGAGAGCTAAGACTAAA	1	1	predicted	PFKM_-_48513168.23-P1	GATCTGCAAGAAAGCAGCGG	2	2	predicted	PFKM_-_48513189.23-P1|PFKM_-_48513168.23-P1
ANG	P1P2	nonessential	ANG_-_21152854.23-P1P2	GCGTACTAGGGAGGAAGAAG	1	1	predicted	ANG_+_21152724.23-P1P2	GTGTACACGGACGGAGATGG	2	2	predicted	ANG_-_21152854.23-P1P2|ANG_+_21152724.23-P1P2
HDGFRP2	P2	significant	HDGFRP2_+_4488913.23-P2	GGCTGCCAGGCGAGACATCA	1	1	predicted	HDGFRP2_-_4488844.23-P2	GACAAGAGTAGCGACAACAG	2	2	predicted	HDGFRP2_+_4488913.23-P2|HDGFRP2_-_4488844.23-P2
TLL2	P1P2	nonessential	TLL2_+_98273633.23-P1P2	GccgGGCAAGTAGCTCCGAG	1	1	predicted	TLL2_+_98273600.23-P1P2	GTTGCCTCGACGAAGACAGG	2	2	predicted	TLL2_+_98273633.23-P1P2|TLL2_+_98273600.23-P1P2
CTHRC1	P1P2	significant	CTHRC1_-_104384022.23-P1P2	GGCGCAGCTCCGGCAGAGGG	1	3	empirical	CTHRC1_+_104383835.23-P1P2	GCTGGAGGCGGAGGAGACCG	1	1	predicted	CTHRC1_-_104384022.23-P1P2|CTHRC1_+_104383835.23-P1P2
AEBP1	P1P2	nonessential	AEBP1_+_44143999.23-P1P2	GCGAGGTCCTGGCGGCTAAT	2	2	predicted	AEBP1_+_44144026.23-P1P2	GAGGGGCTCAGGGGTGGTCG	3	3	predicted	AEBP1_+_44143999.23-P1P2|AEBP1_+_44144026.23-P1P2
MAG	P1P2	nonessential	MAG_-_35783119.23-P1P2	GTGAGTCCAAGTGAGTATGG	1	1	predicted	MAG_-_35783287.23-P1P2	GTGGGCTCGGACCATCGCTG	2	2	predicted	MAG_-_35783119.23-P1P2|MAG_-_35783287.23-P1P2
MANBAL	P1P2	nonessential	MANBAL_+_35918132.23-P1P2	GCAGGCCACCGCACCGAGGA	1	1	predicted	MANBAL_-_35918067.23-P1P2	GCGCAGGGAACTACTTCCGG	2	2	predicted	MANBAL_+_35918132.23-P1P2|MANBAL_-_35918067.23-P1P2
EGR1	P1	significant	EGR1_+_137801586.23-P1	GCCGGCGGCGCCGAGGAACT	1	4	empirical	EGR1_+_137801203.23-P1	Gtggctgcggcggcggatgg	2	1	empirical	EGR1_+_137801586.23-P1|EGR1_+_137801203.23-P1
INCA1	P1P2	nonessential	INCA1_-_4900647.23-P1P2	GGGACGCCCCGGGTCTGAGA	1	1	predicted	INCA1_-_4900823.23-P1P2	GCGCGGCGAATTCTAGAACT	2	2	predicted	INCA1_-_4900647.23-P1P2|INCA1_-_4900823.23-P1P2
SLC34A2	P1P2	nonessential	SLC34A2_-_25657530.23-P1P2	GCTGGTGAGTACCGCCGCCG	1	1	predicted	SLC34A2_+_25657441.23-P1P2	GGCAGCGCCCCGGGTATATA	2	2	predicted	SLC34A2_-_25657530.23-P1P2|SLC34A2_+_25657441.23-P1P2
SPRR2B	P2	nonessential	SPRR2B_-_153113865.23-P2	GGATTAAATTCAACTTTTGA	1	1	predicted	SPRR2B_-_153113555.23-P2	GAAAGCCCCAGTGGGCTGAT	2	2	predicted	SPRR2B_-_153113865.23-P2|SPRR2B_-_153113555.23-P2
RARS	P1P2	essential	RARS_-_167913515.23-P1P2	GGATGGGAGGATGGACGTAC	1	3	essential	RARS_-_167913535.23-P1P2	GGGTGTCTGAGTGCTCCGCG	2	7	essential	RARS_-_167913515.23-P1P2|RARS_-_167913535.23-P1P2
KAT5	P1P2	significant	KAT5_+_65479809.23-P1P2	GGCCAGGGTCGGCTACTGGG	1	1	empirical	KAT5_-_65480114.23-P1P2	GTGGCACTTGTGACTGAAGG	2	2	empirical	KAT5_+_65479809.23-P1P2|KAT5_-_65480114.23-P1P2
RNF11	P1P2	significant	RNF11_-_51702003.23-P1P2	GGCTGAGGCGGAGTAGGATG	1	2	empirical	RNF11_+_51701958.23-P1P2	GGACGGCGGCAGCCAGAACG	2	6	empirical	RNF11_-_51702003.23-P1P2|RNF11_+_51701958.23-P1P2
GALM	P1P2	nonessential	GALM_+_38893290.23-P1P2	GCGAAGCCATAGGGAAAGTT	1	1	predicted	GALM_-_38893274.23-P1P2	GGCGCTGGAGTTTGAAGAGC	2	2	predicted	GALM_+_38893290.23-P1P2|GALM_-_38893274.23-P1P2
ACTL9	P1P2	nonessential	ACTL9_-_8809073.23-P1P2	GGTTGCGGGACGCCAGGTGA	1	1	predicted	ACTL9_+_8808881.23-P1P2	GGCGTGGTGGTTATTGACAT	2	2	predicted	ACTL9_-_8809073.23-P1P2|ACTL9_+_8808881.23-P1P2
C2orf66	P1P2	nonessential	C2orf66_-_197674128.23-P1P2	GTCATTGAGAGAGATAGTCA	1	1	predicted	C2orf66_+_197674423.23-P1P2	GAAGGCTTAAAAGTAATTTA	2	2	predicted	C2orf66_-_197674128.23-P1P2|C2orf66_+_197674423.23-P1P2
CCDC169-SOHLH2	P1P2	nonessential	CCDC169-SOHLH2_-_36871949.23-P1P2	GAAGCCAGTACGGCACGAGG	1	1	predicted	CCDC169-SOHLH2_+_36871963.23-P1P2	GCGCGGGAGGTGCGACCGGG	2	2	predicted	CCDC169-SOHLH2_-_36871949.23-P1P2|CCDC169-SOHLH2_+_36871963.23-P1P2
TMEM194B	P1P2	nonessential	TMEM194B_+_191399412.23-P1P2	GCAGCGGAGCCGGTCCCCTA	1	1	predicted	TMEM194B_-_191399419.23-P1P2	GCCGTGCGACCCGAGCCCTA	2	2	predicted	TMEM194B_+_191399412.23-P1P2|TMEM194B_-_191399419.23-P1P2
KRR1	P1P2	essential	KRR1_+_75905342.23-P1P2	GCGCTGGAGCGGCCAGAAAA	1	3	essential	KRR1_+_75904938.23-P1P2	GATGAGGAATAGGGTGAGGT	2	9	essential	KRR1_+_75905342.23-P1P2|KRR1_+_75904938.23-P1P2
CPLX4	P1P2	nonessential	CPLX4_-_56985842.23-P1P2	GCACAACCTCATCTATTCAA	1	1	predicted	CPLX4_+_56985826.23-P1P2	GGTATGCCCTTGAATAGATG	2	2	predicted	CPLX4_-_56985842.23-P1P2|CPLX4_+_56985826.23-P1P2
ZSCAN29	P1P2	nonessential	ZSCAN29_+_43661192.23-P1P2	GGGTGTACCCAAGAAAGAGA	1	1	predicted	ZSCAN29_-_43661135.23-P1P2	GCCTCACCGCTCCTTTGAAA	2	2	predicted	ZSCAN29_+_43661192.23-P1P2|ZSCAN29_-_43661135.23-P1P2
C16orf80	P1P2	significant	C16orf80_+_58163199.23-P1P2	GGCTTAGGAGCTGAAGATCG	1	1	empirical	C16orf80_+_58163240.23-P1P2	GGCGCGGACGGTAGTTGCTG	2	5	empirical	C16orf80_+_58163199.23-P1P2|C16orf80_+_58163240.23-P1P2
DUXA	ENST00000554048.2	nonessential	DUXA_+_57678718.23-ENST00000554048.2	GAGTAGGGCTAAAAACCCAG	1	1	predicted	DUXA_-_57678778.23-ENST00000554048.2	GAAAGCTCAGTCAAGCACAA	2	2	predicted	DUXA_+_57678718.23-ENST00000554048.2|DUXA_-_57678778.23-ENST00000554048.2
LENG1	P1P2	significant	LENG1_+_54663463.23-P1P2	GAATCGGAAGTGCAAAGAGG	1	6	empirical	LENG1_-_54663420.23-P1P2	GGGACGTGCCAGCTCTTCTT	2	1	empirical	LENG1_+_54663463.23-P1P2|LENG1_-_54663420.23-P1P2
FCRLA	P1P2	nonessential	FCRLA_+_161677097.23-P1P2	GGCCACCCAGAGCACACCAA	1	1	predicted	FCRLA_-_161677262.23-P1P2	GTATTCAGGTGGAATAAGAA	2	2	predicted	FCRLA_+_161677097.23-P1P2|FCRLA_-_161677262.23-P1P2
FAM50B	P1P2	nonessential	FAM50B_-_3849641.23-P1P2	GCGGCTGTCGCGAGAGCCCG	1	1	predicted	FAM50B_-_3849663.23-P1P2	GCGAGTGGGCCTCTGCTCGT	2	2	predicted	FAM50B_-_3849641.23-P1P2|FAM50B_-_3849663.23-P1P2
EYA3	P1P2	significant	EYA3_-_28415104.23-P1P2	GCACAGTAGAACCAATCGAG	1	3	empirical	EYA3_-_28415116.23-P1P2	GAATCGAGCGGAGGAAACCG	2	4	empirical	EYA3_-_28415104.23-P1P2|EYA3_-_28415116.23-P1P2
KIF3C	P1P2	nonessential	KIF3C_+_26205587.23-P1P2	GTGCGCTGCACCCGACTGGT	1	1	predicted	KIF3C_+_26205564.23-P1P2	GGCAGGACCTGGGTCGGCAC	2	2	predicted	KIF3C_+_26205587.23-P1P2|KIF3C_+_26205564.23-P1P2
CDK5RAP1	P1	nonessential	CDK5RAP1_-_31989303.23-P1	GGCAAGTCGGATCCCCTCAC	1	1	predicted	CDK5RAP1_+_31989308.23-P1	GCGCTTGTGTATGAACGCAG	2	2	predicted	CDK5RAP1_-_31989303.23-P1|CDK5RAP1_+_31989308.23-P1
WDR33	P1P2	essential	WDR33_+_128568707.23-P1P2	GGGCCCATAGGGGAAGATGG	1	3	essential	WDR33_-_128568762.23-P1P2	GCTCTGGGGTCATCACGCAC	2	5	essential	WDR33_+_128568707.23-P1P2|WDR33_-_128568762.23-P1P2
HAND2	P1	nonessential	HAND2_-_174451323.23-P1	GTGACGGCGGTGGTTCTCCT	1	1	predicted	HAND2_-_174451339.23-P1	GCCTGGGCTGGACGACGTGA	2	2	predicted	HAND2_-_174451323.23-P1|HAND2_-_174451339.23-P1
MED4	P1P2	significant	MED4_+_48669194.23-P1P2	GAAATGGCTGCGTCTTCGAG	1	4	empirical	MED4_+_48669127.23-P1P2	GTGGTAACAGCACACGAGAG	2	1	empirical	MED4_+_48669194.23-P1P2|MED4_+_48669127.23-P1P2
PCBP1	P1P2	significant	PCBP1_+_70314830.23-P1P2	GGGGAGTTGGGCTCGTTACG	1	1	empirical	PCBP1_+_70314626.23-P1P2	GggcgCGGCGGTGGCGACTC	2	2	empirical	PCBP1_+_70314830.23-P1P2|PCBP1_+_70314626.23-P1P2
KLRK1	P1P2	nonessential	KLRK1_+_10542612.23-P1P2	GAATTCTAGATCAGGAACTG	1	1	predicted	KLRK1_+_10542398.23-P1P2	GAATAGAACTCCTGAGGATA	2	2	predicted	KLRK1_+_10542612.23-P1P2|KLRK1_+_10542398.23-P1P2
OR5H6	ENST00000383696.2	nonessential	OR5H6_-_97983160.23-ENST00000383696.2	GCCTTTGCTTCATTTTTCAG	1	1	predicted	OR5H6_+_97983483.23-ENST00000383696.2	GGTGGTTACAGTGGTTACAA	2	2	predicted	OR5H6_-_97983160.23-ENST00000383696.2|OR5H6_+_97983483.23-ENST00000383696.2
PHF21B	P2	nonessential	PHF21B_-_45404696.23-P2	GTGTGGCTGCCGCCTCATCG	1	1	predicted	PHF21B_+_45404765.23-P2	GCTCACTCGCACACGCACCC	2	2	predicted	PHF21B_-_45404696.23-P2|PHF21B_+_45404765.23-P2
RFPL3	ENST00000382088.3	nonessential	RFPL3_+_32754569.23-ENST00000382088.3	Ggtgattctatgtgttgtca	1	1	predicted	RFPL3_+_32754332.23-ENST00000382088.3	GAGCCTCTCTAGCTGCCGAT	2	2	predicted	RFPL3_+_32754569.23-ENST00000382088.3|RFPL3_+_32754332.23-ENST00000382088.3
OR52I1	ENST00000530443.2	nonessential	OR52I1_+_4615725.23-ENST00000530443.2	GATGAATGTGACAGCTCTGA	1	1	predicted	OR52I1_-_4615718.23-ENST00000530443.2	GGTGATGCTGGGAATGAGTA	2	2	predicted	OR52I1_+_4615725.23-ENST00000530443.2|OR52I1_-_4615718.23-ENST00000530443.2
SPTY2D1	P1P2	nonessential	SPTY2D1_-_18655829.23-P1P2	GGGCCGAGGCGGGAGAGACT	1	1	predicted	SPTY2D1_-_18655846.23-P1P2	GCTGGGCCAGGCACTCGGAA	2	2	predicted	SPTY2D1_-_18655829.23-P1P2|SPTY2D1_-_18655846.23-P1P2
AHCY	P1P2	significant	AHCY_-_32891145.23-P1P2	GCTGGGAACAGGAACTGGGC	1	1	empirical	AHCY_-_32890950.23-P1P2	GGCCGAGGCTGCGATTCCAG	2	5	empirical	AHCY_-_32891145.23-P1P2|AHCY_-_32890950.23-P1P2
FYB	P1	nonessential	FYB_+_39219599.23-P1	GGTGAGTAGGGCCCAGACCC	1	1	predicted	FYB_+_39219611.23-P1	GCGACAGCTAGAAGTGAGTA	2	2	predicted	FYB_+_39219599.23-P1|FYB_+_39219611.23-P1
HSD17B6	P1P2	nonessential	HSD17B6_-_57157117.23-P1P2	GTTGGAGTGGGCAGCAGTTG	1	1	predicted	HSD17B6_-_57157142.23-P1P2	GGAGGAAGCCGACTGCTGCC	2	2	predicted	HSD17B6_-_57157117.23-P1P2|HSD17B6_-_57157142.23-P1P2
ADAMTSL4	P1P2	nonessential	ADAMTSL4_-_150521934.23-P1P2	GTTGCCTGGAGAGAGCGCCT	1	1	predicted	ADAMTSL4_+_150521916.23-P1P2	GGCGCCCAGGCGCTCTCTCC	2	2	predicted	ADAMTSL4_-_150521934.23-P1P2|ADAMTSL4_+_150521916.23-P1P2
PTH2R	ENST00000272847.2	nonessential	PTH2R_-_209271580.23-ENST00000272847.2	GCCGCGGCGCAGCAGCACGC	1	1	predicted	PTH2R_+_209271757.23-ENST00000272847.2	GAGCCCGGCCATGCCCGGAA	2	2	predicted	PTH2R_-_209271580.23-ENST00000272847.2|PTH2R_+_209271757.23-ENST00000272847.2
PCNP	P1P2	nonessential	PCNP_-_101293077.23-P1P2	GAAAATGGCGGACGGGAAGG	1	1	predicted	PCNP_+_101293022.23-P1P2	GCTCCCCTGCAGCCACGCCA	2	2	predicted	PCNP_-_101293077.23-P1P2|PCNP_+_101293022.23-P1P2
CCBL1	P1P2	significant	CCBL1_+_131644175.23-P1P2	GGGGTGAAGCGGCCCAGGTG	1	4	empirical	CCBL1_+_131644186.23-P1P2	GTTGGGAACGAGGGGTGAAG	1	1	predicted	CCBL1_+_131644175.23-P1P2|CCBL1_+_131644186.23-P1P2
PPP2R5D	P1P2	significant	PPP2R5D_+_42952292.23-P1P2	GGCGCTGCGCCCGGGTCGAG	1	4	empirical	PPP2R5D_-_42952305.23-P1P2	GCGCAGGCACCGCTCGACCC	2	3	empirical	PPP2R5D_+_42952292.23-P1P2|PPP2R5D_-_42952305.23-P1P2
KIAA0368	P1P2	nonessential	KIAA0368_-_114246611.23-P1P2	GAGGTCTGCGGCTGTCACGT	1	1	predicted	KIAA0368_-_114246647.23-P1P2	GGGGAAACACGCCTGTCCAA	2	2	predicted	KIAA0368_-_114246611.23-P1P2|KIAA0368_-_114246647.23-P1P2
WNT9B	P1	significant	WNT9B_+_44929062.23-P1	GGACCCGAAGTAGGAGGCGG	1	5	empirical	WNT9B_+_44929418.23-P1	GCCGAGAGGGCATCAGAGAG	2	4	empirical	WNT9B_+_44929062.23-P1|WNT9B_+_44929418.23-P1
SHCBP1L	P1P2	nonessential	SHCBP1L_-_182922188.23-P1P2	GGTGTCCCCGGAGACAGCGG	1	1	predicted	SHCBP1L_+_182922015.23-P1P2	GGCCGAGGACACGGGAGAgg	2	2	predicted	SHCBP1L_-_182922188.23-P1P2|SHCBP1L_+_182922015.23-P1P2
RPS3A	P1P2	significant	RPS3A_-_152021035.23-P1P2	GGAGGGTCGGTGTTGAGTAG	1	6	empirical	RPS3A_+_152021229.23-P1P2	GTTCCAGCGGGACCAAGCAA	2	7	empirical	RPS3A_-_152021035.23-P1P2|RPS3A_+_152021229.23-P1P2
AHSG	P1P2	nonessential	AHSG_+_186330893.23-P1P2	GGCCCTGGCAGGCGTGCAGG	1	1	predicted	AHSG_+_186330836.23-P1P2	GGGAAAGGTAGACCCATGGA	2	2	predicted	AHSG_+_186330893.23-P1P2|AHSG_+_186330836.23-P1P2
C1orf109	P2	nonessential	C1orf109_+_38157864.23-P2	GGGAGGGCTGGGGGCCTACT	1	1	predicted	C1orf109_-_38157872.23-P2	GACAGCCGACCTGACCTAGT	2	2	predicted	C1orf109_+_38157864.23-P2|C1orf109_-_38157872.23-P2
HPSE2	P1P2	nonessential	HPSE2_-_100995423.23-P1P2	GCAGCTCTGTCTACAGGCAA	1	1	predicted	HPSE2_+_100995586.23-P1P2	GGTCACTAGCGAGACCCAGT	2	2	predicted	HPSE2_-_100995423.23-P1P2|HPSE2_+_100995586.23-P1P2
KRTAP10-10	P1P2	nonessential	KRTAP10-10_+_46057682.23-P1P2	GGGGAAGACTCGGAgcaggt	1	1	predicted	KRTAP10-10_+_46057368.23-P1P2	GACCCGCCAAGAGTCAGTGC	2	2	predicted	KRTAP10-10_+_46057682.23-P1P2|KRTAP10-10_+_46057368.23-P1P2
LMBRD1	P1P2	nonessential	LMBRD1_-_70506882.23-P1P2	GCGCACCCTAAAGGTTAAAG	1	1	predicted	LMBRD1_+_70506769.23-P1P2	GTCTGGACCGGAAGCGAAGA	2	2	predicted	LMBRD1_-_70506882.23-P1P2|LMBRD1_+_70506769.23-P1P2
TOP2B	P1P2	nonessential	TOP2B_+_25706368.23-P1P2	GGGTGTTATGCCGGACAAGA	1	1	predicted	TOP2B_+_25706350.23-P1P2	GAGGGAGGTGACCGTGGCGG	2	2	predicted	TOP2B_+_25706368.23-P1P2|TOP2B_+_25706350.23-P1P2
GPR45	P1P2	nonessential	GPR45_+_105858550.23-P1P2	GCAGAGGGACAGCATGATGT	1	1	predicted	GPR45_+_105858538.23-P1P2	GATGATGTCGGAGAAGGCCA	2	2	predicted	GPR45_+_105858550.23-P1P2|GPR45_+_105858538.23-P1P2
C19orf47	P1	nonessential	C19orf47_+_40854284.23-P1	GGGGAGGAGTGTCTGACAGT	1	1	predicted	C19orf47_+_40854249.23-P1	GGAGGGCGGGCGGCGCGAGT	2	2	predicted	C19orf47_+_40854284.23-P1|C19orf47_+_40854249.23-P1
CHST9	P1P2	nonessential	CHST9_-_24765224.23-P1P2	GGCCGTGAGGTGGCTGAGAG	1	1	predicted	CHST9_-_24765211.23-P1P2	GCGCACTCCTGGCAGCCGTG	2	2	predicted	CHST9_-_24765224.23-P1P2|CHST9_-_24765211.23-P1P2
NDST2	P1P2	significant	NDST2_-_75570949.23-P1P2	GCGAAGAGCGCACCGGATGT	1	3	empirical	NDST2_+_75571332.23-P1P2	GAGCGTTCGCTCGGAGATGG	2	1	empirical	NDST2_-_75570949.23-P1P2|NDST2_+_75571332.23-P1P2
PFN1	P1P2	significant	PFN1_+_4851797.23-P1P2	GAGCGGAGCCGCGGTCCGGA	1	1	empirical	PFN1_+_4851832.23-P1P2	GGCAGGAAGTGGCGGTGCGA	2	3	empirical	PFN1_+_4851797.23-P1P2|PFN1_+_4851832.23-P1P2
TSPAN17	P1P2	nonessential	TSPAN17_-_176074537.23-P1P2	GCGCCCGGCTAGGCCCCGGG	1	1	predicted	TSPAN17_-_176074527.23-P1P2	GAAGCCGCAGCCGCCCGGCT	2	2	predicted	TSPAN17_-_176074537.23-P1P2|TSPAN17_-_176074527.23-P1P2
ISL2	P1P2	nonessential	ISL2_+_76629186.23-P1P2	GGCGCAAAGTGTGCGGCCAG	1	1	predicted	ISL2_+_76629193.23-P1P2	GGAGATGTGCGCAAAGTGTG	2	2	predicted	ISL2_+_76629186.23-P1P2|ISL2_+_76629193.23-P1P2
MB21D2	P1P2	nonessential	MB21D2_+_192635585.23-P1P2	GCCAACAAGGCAGCCTCCCT	1	1	predicted	MB21D2_-_192635657.23-P1P2	GGCGCCGAGTAGCAGCTCCG	2	2	predicted	MB21D2_+_192635585.23-P1P2|MB21D2_-_192635657.23-P1P2
RTFDC1	P1P2	nonessential	RTFDC1_-_55043766.23-P1P2	GGTCCTGCGATGGGTTGCGA	1	1	predicted	RTFDC1_-_55043769.23-P1P2	GCTGCGATGGGTTGCGACGG	2	2	predicted	RTFDC1_-_55043766.23-P1P2|RTFDC1_-_55043769.23-P1P2
SCAMP5	P1P2	nonessential	SCAMP5_+_75287915.23-P1P2	GCCGGCCGCGAGCCGCTCCG	1	1	predicted	SCAMP5_+_75287944.23-P1P2	GGCGCTGCACCCGAGCGATG	2	2	predicted	SCAMP5_+_75287915.23-P1P2|SCAMP5_+_75287944.23-P1P2
CTRC	P2	nonessential	CTRC_-_15766902.23-P2	GTGGCAGGTAAGCCTGTGTA	1	1	predicted	CTRC_+_15766892.23-P2	GGTACCTCCCAGCCCTACAC	2	2	predicted	CTRC_-_15766902.23-P2|CTRC_+_15766892.23-P2
CYP1A1	P1P2	nonessential	CYP1A1_-_75017836.23-P1P2	GCTTGGAGCCTGGGATCACA	1	1	predicted	CYP1A1_-_75017843.23-P1P2	GCCTGGGATCACAAGGATCA	2	2	predicted	CYP1A1_-_75017836.23-P1P2|CYP1A1_-_75017843.23-P1P2
DPYSL4	P1P2	nonessential	DPYSL4_+_134000525.23-P1P2	GGTAGGGGCGGCACAAGCGG	1	1	predicted	DPYSL4_+_134000711.23-P1P2	GGGACAGGGACCAGACGCAA	2	2	predicted	DPYSL4_+_134000525.23-P1P2|DPYSL4_+_134000711.23-P1P2
MBL2	P1P2	nonessential	MBL2_+_54531349.23-P1P2	GCTCCTTCTCCTGAGTATGG	1	1	predicted	MBL2_-_54531299.23-P1P2	GGCTACAGGCAATCACTGCA	3	3	predicted	MBL2_+_54531349.23-P1P2|MBL2_-_54531299.23-P1P2
RRP9	P1P2	significant	RRP9_+_51975867.23-P1P2	GGGCAGCATGTCGGCAACAG	1	1	empirical	RRP9_+_51975876.23-P1P2	GCGCCTGGTGGGCAGCATGT	2	5	empirical	RRP9_+_51975867.23-P1P2|RRP9_+_51975876.23-P1P2
PRMT5	P2	essential	PRMT5_-_23395618.23-P2	GAAGCCAGTCTGAGACAGAG	1	1	predicted	PRMT5_+_23395600.23-P2	GCTTCCCCTCTGTCTCAGAC	2	2	predicted	PRMT5_-_23395618.23-P2|PRMT5_+_23395600.23-P2
BPY2C	ENST00000382287.1	nonessential	BPY2C_+_27198219.23-ENST00000382287.1	Ggacccaggaccatgtgata	1	1	predicted	BPY2C_-_27198211.23-ENST00000382287.1	Gtaatatgtgggaaaaaaca	2	2	predicted	BPY2C_+_27198219.23-ENST00000382287.1|BPY2C_-_27198211.23-ENST00000382287.1
PDLIM3	P1P2	nonessential	PDLIM3_+_186456603.23-P1P2	GGGGACACTTAGAGCCCGGT	1	1	predicted	PDLIM3_-_186456584.23-P1P2	GCCGGGAGGATCACCGTCTG	2	2	predicted	PDLIM3_+_186456603.23-P1P2|PDLIM3_-_186456584.23-P1P2
CEND1	P1	nonessential	CEND1_+_790023.23-P1	GGGAGGCCGGAGGACGCGTA	1	1	predicted	CEND1_-_790076.23-P1	GGCGCTCCTCCGCGGGATGA	2	2	predicted	CEND1_+_790023.23-P1|CEND1_-_790076.23-P1
PLXNB2	P1P2	nonessential	PLXNB2_+_50745965.23-P1P2	GGTGCAGGTACCGAGCTCGG	1	1	predicted	PLXNB2_-_50745694.23-P1P2	GTCGGCGGCTGAAGAGTGAG	2	2	predicted	PLXNB2_+_50745965.23-P1P2|PLXNB2_-_50745694.23-P1P2
UNC5C	P1P2	nonessential	UNC5C_-_96470079.23-P1P2	GAACAGCTGAAAGCCCCACT	1	1	predicted	UNC5C_-_96470281.23-P1P2	GCCCCCACTTGGGAAGTCCA	2	2	predicted	UNC5C_-_96470079.23-P1P2|UNC5C_-_96470281.23-P1P2
TUSC2	P1P2	nonessential	TUSC2_+_50365608.23-P1P2	GCGGCGGCACCTGCGATCAG	1	1	predicted	TUSC2_+_50365592.23-P1P2	GCAGCGGCTGGGGCAGGTTA	2	2	predicted	TUSC2_+_50365608.23-P1P2|TUSC2_+_50365592.23-P1P2
QARS	P1P2	essential	QARS_-_49142149.23-P1P2	GAGGCTAGTGAAGAGCGACA	1	2	essential	QARS_-_49142355.23-P1P2	GGACAAACCGGCCTTTCCGG	2	1	essential	QARS_-_49142149.23-P1P2|QARS_-_49142355.23-P1P2
MS4A1	P1P2	nonessential	MS4A1_+_60223388.23-P1P2	GCCAAGGCCTCAAATCTCAA	1	1	predicted	MS4A1_+_60223356.23-P1P2	GTGCTAGCTGCGGAGTTCAG	2	2	predicted	MS4A1_+_60223388.23-P1P2|MS4A1_+_60223356.23-P1P2
RMI1	P1P2	significant	RMI1_+_86595732.23-P1P2	GGTAAGGACAGGAACCGCCG	1	5	empirical	RMI1_+_86595743.23-P1P2	GGCAGCGCAACTGTAAGGAC	2	2	empirical	RMI1_+_86595732.23-P1P2|RMI1_+_86595743.23-P1P2
SLC11A2	P2	significant	SLC11A2_+_51402969.23-P2	GCAGAGTTTAGCCTGAACTG	1	1	predicted	SLC11A2_+_51403019.23-P2	GGCCTTAGTCAGAGTACAAA	2	2	predicted	SLC11A2_+_51402969.23-P2|SLC11A2_+_51403019.23-P2
SUPT5H	P1P2	essential	SUPT5H_-_39936298.23-P1P2	GGTAAGTGCGTGTGCAGAGG	1	4	essential	SUPT5H_-_39936257.23-P1P2	GGAACAGCAGCTGGTACCGA	2	6	essential	SUPT5H_-_39936298.23-P1P2|SUPT5H_-_39936257.23-P1P2
CD6	P1P2	nonessential	CD6_-_60739159.23-P1P2	GGCAGGCGTGAGACACTCAC	1	1	predicted	CD6_-_60739189.23-P1P2	GGATCGCATGCGTGTCGGAG	2	2	predicted	CD6_-_60739159.23-P1P2|CD6_-_60739189.23-P1P2
TARBP1	P1P2	nonessential	TARBP1_+_234614648.23-P1P2	GGGCGCGCGAGGTGGCTGCA	1	1	predicted	TARBP1_+_234614839.23-P1P2	GGGCGCTCGGCAAATGGAGT	2	2	predicted	TARBP1_+_234614648.23-P1P2|TARBP1_+_234614839.23-P1P2
ZNF438	P1	nonessential	ZNF438_-_31320790.23-P1	GTACAGCGTGCGCGTCACAG	1	1	predicted	ZNF438_-_31320804.23-P1	GCACAGCGGGGTGACGTCAC	2	2	predicted	ZNF438_-_31320790.23-P1|ZNF438_-_31320804.23-P1
PDCL2	P1P2	nonessential	PDCL2_+_56458290.23-P1P2	GGACGACGCGGGCTCTTGAG	1	1	predicted	PDCL2_-_56458413.23-P1P2	GTCGAGTGACCGCCAGAAGA	2	2	predicted	PDCL2_+_56458290.23-P1P2|PDCL2_-_56458413.23-P1P2
ADAM7	P1P2	nonessential	ADAM7_-_24298561.23-P1P2	GCCCTGCAGTGGAAGTGAGG	1	1	predicted	ADAM7_-_24298558.23-P1P2	GCATCCCTGCAGTGGAAGTG	2	2	predicted	ADAM7_-_24298561.23-P1P2|ADAM7_-_24298558.23-P1P2
ATAD3C	P1P2	nonessential	ATAD3C_-_1397877.23-P1P2	GTAGAGAGTCCCTCTCAAGG	1	1	predicted	ATAD3C_-_1398044.23-P1P2	GAGATCGCTCGGCTGACAGA	2	2	predicted	ATAD3C_-_1397877.23-P1P2|ATAD3C_-_1398044.23-P1P2
PTPN20A	ENST00000374339.3	nonessential	PTPN20A_-_46619904.23-ENST00000374339.3	GAGTAGATGATGCACCTACC	1	1	predicted	PTPN20A_-_46619564.23-ENST00000374339.3	GCAGCTTTGTGGCAgattac	2	2	predicted	PTPN20A_-_46619904.23-ENST00000374339.3|PTPN20A_-_46619564.23-ENST00000374339.3
MRPS14	P1P2	essential	MRPS14_-_174992444.23-P1P2	GCAGAGCCGTGGGGGACCCG	1	2	essential	MRPS14_+_174992540.23-P1P2	GTAGTTTGTAGCGGACAACA	2	4	essential	MRPS14_-_174992444.23-P1P2|MRPS14_+_174992540.23-P1P2
ARSG	ENST00000448504.2	nonessential	ARSG_+_66255329.23-ENST00000448504.2	GCTGCTGGGCCCGCCGGCCT	1	1	predicted	ARSG_+_66255344.23-ENST00000448504.2	GGCCGGCGGTTCGCAGCTGC	2	2	predicted	ARSG_+_66255329.23-ENST00000448504.2|ARSG_+_66255344.23-ENST00000448504.2
CDH22	P1P2	significant	CDH22_-_44936726.23-P1P2	GCCCTCCCGGCCGAGAGGAG	1	6	empirical	CDH22_-_44936656.23-P1P2	GCGGGCTTCGGGCCGAGAGG	2	10	empirical	CDH22_-_44936726.23-P1P2|CDH22_-_44936656.23-P1P2
C1orf134	ENST00000375605.2	nonessential	C1orf134_-_16555885.23-ENST00000375605.2	Gatggtgggagctacttccg	1	1	predicted	C1orf134_-_16556022.23-ENST00000375605.2	GtaagaaGGGCATCAGcaag	2	2	predicted	C1orf134_-_16555885.23-ENST00000375605.2|C1orf134_-_16556022.23-ENST00000375605.2
NES	P2	nonessential	NES_+_156640600.23-P2	GATGGAACCACCCCTGGAAG	1	1	predicted	NES_+_156640606.23-P2	GGAGGTGATGGAACCACCCC	2	2	predicted	NES_+_156640600.23-P2|NES_+_156640606.23-P2
WDR45B	P1P2	nonessential	WDR45B_+_80606276.23-P1P2	GGCGCCGGCCCGAAGGGACC	1	1	predicted	WDR45B_+_80606282.23-P1P2	GGCCTCAGCGCCGGCCCGAA	2	2	predicted	WDR45B_+_80606276.23-P1P2|WDR45B_+_80606282.23-P1P2
TBXAS1	P1P2	nonessential	TBXAS1_-_139529128.23-P1P2	GCAGAGCACGGTTCCCATAA	1	1	predicted	TBXAS1_-_139529131.23-P1P2	GAGCACGGTTCCCATAAGGG	2	2	predicted	TBXAS1_-_139529128.23-P1P2|TBXAS1_-_139529131.23-P1P2
APIP	P1P2	nonessential	APIP_-_34938012.23-P1P2	GCGCCGGCTGAGATATCCAG	1	1	predicted	APIP_-_34937854.23-P1P2	GCCCAGACCAGGGACCCGCG	2	2	predicted	APIP_-_34938012.23-P1P2|APIP_-_34937854.23-P1P2
OR5B12	ENST00000302572.2	nonessential	OR5B12_+_58207605.23-ENST00000302572.2	GCCAATGGAGAACAACACAG	1	1	predicted	OR5B12_+_58207620.23-ENST00000302572.2	GGCAGCTACATAATTCCCAA	2	2	predicted	OR5B12_+_58207605.23-ENST00000302572.2|OR5B12_+_58207620.23-ENST00000302572.2
BTD	P1P2	nonessential	BTD_-_15643491.23-P1P2	GCGCCCAGTTGGACTTGGGG	1	1	predicted	BTD_+_15643742.23-P1P2	GAAACAGGATTCAGGATCTC	2	2	predicted	BTD_-_15643491.23-P1P2|BTD_+_15643742.23-P1P2
ZNF772	P1P2	nonessential	ZNF772_-_57988699.23-P1P2	GAGGCCTGTGGACTACGGAA	1	1	predicted	ZNF772_+_57988842.23-P1P2	GGAACGCAATGTCAGACCTG	2	2	predicted	ZNF772_-_57988699.23-P1P2|ZNF772_+_57988842.23-P1P2
FOLR3	P1	significant	FOLR3_-_71825990.23-P1	Ggggtgagttgatggtatct	1	1	predicted	FOLR3_-_71825982.23-P1	Gagaaagctgggtgagttga	2	2	predicted	FOLR3_-_71825990.23-P1|FOLR3_-_71825982.23-P1
POLR2E	P1	significant	POLR2E_+_1095301.23-P1	GGAGGCTGCCATGGACGACG	1	1	empirical	POLR2E_+_1095334.23-P1	GCGCGGAGAAGGGGTGCGAG	2	4	empirical	POLR2E_+_1095301.23-P1|POLR2E_+_1095334.23-P1
PTP4A1	P1P2	significant	PTP4A1_-_64282833.23-P1P2	GGCAGATGCCGGGCCCCTCG	1	10	empirical	PTP4A1_+_64282947.23-P1P2	GCCACCCACCCGGCCCGCTG	2	8	empirical	PTP4A1_-_64282833.23-P1P2|PTP4A1_+_64282947.23-P1P2
FBXO10	P1P2	nonessential	FBXO10_+_37576295.23-P1P2	GCCGCACGCCGCAATCCTAC	1	1	predicted	FBXO10_-_37576302.23-P1P2	GTGGAGCCGCAGCAGCCGGT	2	2	predicted	FBXO10_+_37576295.23-P1P2|FBXO10_-_37576302.23-P1P2
FCRL1	P1P2	nonessential	FCRL1_-_157789842.23-P1P2	GCAGCATGAGGACCAGGTCA	1	1	predicted	FCRL1_-_157789830.23-P1P2	GCAACAGCCTCGGCAGCATG	2	2	predicted	FCRL1_-_157789842.23-P1P2|FCRL1_-_157789830.23-P1P2
MCTP1	P1P2	nonessential	MCTP1_+_94417304.23-P1P2	GGCAGCAAGTGCTCCGTGCA	1	1	predicted	MCTP1_-_94417345.23-P1P2	GGCTCTGCACAGCAGCGACT	2	2	predicted	MCTP1_+_94417304.23-P1P2|MCTP1_-_94417345.23-P1P2
SMCR8	P1P2	nonessential	SMCR8_+_18218643.23-P1P2	GCTCCTAGGACGCCACAACC	1	1	predicted	SMCR8_-_18218855.23-P1P2	GCGCCGGACGAAGAAGAGAA	2	2	predicted	SMCR8_+_18218643.23-P1P2|SMCR8_-_18218855.23-P1P2
VPS26A	P1P2	significant	VPS26A_-_70883991.23-P1P2	GGGGCTGGGAGTTCTCCTGA	1	1	empirical	VPS26A_-_70884021.23-P1P2	GTGGAGTAGGGGGGACGCGG	2	9	empirical	VPS26A_-_70883991.23-P1P2|VPS26A_-_70884021.23-P1P2
HGC6.3	NM_001129895	nonessential	HGC6.3_+_168377600.23-NM_001129895	GGGCGTTGGGGAGCACGAGG	1	1	predicted	HGC6.3_+_168377560.23-NM_001129895	GAGGGGCAGGAAGAAATAGC	2	2	predicted	HGC6.3_+_168377600.23-NM_001129895|HGC6.3_+_168377560.23-NM_001129895
RCOR3	P1P2	significant	RCOR3_-_211432746.23-P1P2	GCGCTACTGCCGGAGCGGGG	1	4	empirical	RCOR3_+_211432758.23-P1P2	GgaggaggaggCTGTTAATA	2	2	empirical	RCOR3_-_211432746.23-P1P2|RCOR3_+_211432758.23-P1P2
PON2	P1P2	nonessential	PON2_+_95064254.23-P1P2	GCGGCTCCCGCGCCATGGGG	1	1	predicted	PON2_-_95064319.23-P1P2	GTGGCCAGCAGCTCCGTGGG	2	2	predicted	PON2_+_95064254.23-P1P2|PON2_-_95064319.23-P1P2
SLC23A3	P1P2	nonessential	SLC23A3_-_220034693.23-P1P2	GGGAGTTGGCTGGGATTGAG	1	1	predicted	SLC23A3_+_220034715.23-P1P2	GGCAGCCAAGACAAAGCGAA	2	2	predicted	SLC23A3_-_220034693.23-P1P2|SLC23A3_+_220034715.23-P1P2
ZNF229	P1P2	nonessential	ZNF229_-_44952588.23-P1P2	GGAGCCGATCCTAATTCCCA	1	1	predicted	ZNF229_+_44952570.23-P1P2	GAGGCCATGGGAATTAGGAT	2	2	predicted	ZNF229_-_44952588.23-P1P2|ZNF229_+_44952570.23-P1P2
TMEM18	P1P2	nonessential	TMEM18_+_677210.23-P1P2	GGTAGGCCCCACAGAGCACC	1	1	predicted	TMEM18_+_677250.23-P1P2	GGTAACCACCAGTTCGGGGG	2	2	predicted	TMEM18_+_677210.23-P1P2|TMEM18_+_677250.23-P1P2
FAM188B	P1P2	nonessential	FAM188B_-_30811089.23-P1P2	GGGCCCGGCGTGGGCCTCGT	1	1	predicted	FAM188B_+_30811057.23-P1P2	GCACGCCGGGCCGCAGCACC	2	2	predicted	FAM188B_-_30811089.23-P1P2|FAM188B_+_30811057.23-P1P2
PKM	P2	significant	PKM_+_72500912.23-P2	GCCCAGCGCAGCTCTCCGAA	1	1	predicted	PKM_-_72500954.23-P2	GGACTGGAGCAGGGACAACG	2	2	predicted	PKM_+_72500912.23-P2|PKM_-_72500954.23-P2
SULT1C4	P1P2	nonessential	SULT1C4_+_108994484.23-P1P2	GACCCTGCTGGCCAGCAAAC	1	1	predicted	SULT1C4_-_108994694.23-P1P2	GGCTAGAGGGCTGGATAGTG	2	2	predicted	SULT1C4_+_108994484.23-P1P2|SULT1C4_-_108994694.23-P1P2
C12orf66	P1P2	significant	C12orf66_+_64616010.23-P1P2	GTGGGGCGCAGCTCGCATGG	1	4	empirical	C12orf66_+_64616039.23-P1P2	GGAGGCCGAGGAGAGCCACG	2	1	empirical	C12orf66_+_64616010.23-P1P2|C12orf66_+_64616039.23-P1P2
SIPA1L3	P1P2	nonessential	SIPA1L3_-_38397888.23-P1P2	GCGCGAAGCGGCTTGGAAGT	2	2	predicted	SIPA1L3_+_38397892.23-P1P2	GGGTGGCCCGAGTGACTTCC	3	3	predicted	SIPA1L3_-_38397888.23-P1P2|SIPA1L3_+_38397892.23-P1P2
C1orf52	P1P2	nonessential	C1orf52_+_85725306.23-P1P2	GCTCGCAGCCGTCATGGCAG	1	1	predicted	C1orf52_+_85725312.23-P1P2	GTTGTCGCTCGCAGCCGTCA	2	2	predicted	C1orf52_+_85725306.23-P1P2|C1orf52_+_85725312.23-P1P2
IFI44L	P1P2	nonessential	IFI44L_+_79086180.23-P1P2	GTTATCGAGCAGCCACGGTT	1	1	predicted	IFI44L_+_79086152.23-P1P2	GAAAGTTCTTAAGAGATCTG	2	2	predicted	IFI44L_+_79086180.23-P1P2|IFI44L_+_79086152.23-P1P2
RGPD2	P1P2	nonessential	RGPD2_+_88124859.23-P1P2	GAGCCCGAGAAGATTAGTTG	1	1	predicted	RGPD2_-_88124815.23-P1P2	GAGCCATACACAACACTAAA	2	2	predicted	RGPD2_+_88124859.23-P1P2|RGPD2_-_88124815.23-P1P2
RNF224	P1P2	nonessential	RNF224_-_140122197.23-P1P2	GTCCAGCCGGCATCAAGGTG	1	1	predicted	RNF224_+_140121949.23-P1P2	GTGCAGGCAGAGCAGAGTTG	2	2	predicted	RNF224_-_140122197.23-P1P2|RNF224_+_140121949.23-P1P2
FAM78B	P1P2	nonessential	FAM78B_-_166135749.23-P1P2	GAGGGTGCACTCCTAGGAGG	1	1	predicted	FAM78B_-_166136018.23-P1P2	GCCGCGTGCAGCGCACCCAG	2	2	predicted	FAM78B_-_166135749.23-P1P2|FAM78B_-_166136018.23-P1P2
GUCY2F	P1P2	nonessential	GUCY2F_-_108725311.23-P1P2	GGCATCCGCAGACCAAGACT	1	1	predicted	GUCY2F_+_108725301.23-P1P2	GTAAATCCTAATCCAAGTCT	3	3	predicted	GUCY2F_-_108725311.23-P1P2|GUCY2F_+_108725301.23-P1P2
WBSCR27	P1P2	nonessential	WBSCR27_+_73256818.23-P1P2	GCCGAGGCGCGCTGGATTGG	1	1	predicted	WBSCR27_-_73256798.23-P1P2	GCGGAGCGAAACGGTCTCGA	2	2	predicted	WBSCR27_+_73256818.23-P1P2|WBSCR27_-_73256798.23-P1P2
AZIN1	P1P2	significant	AZIN1_+_103876368.23-P1P2	GCACTTTCAGGCTCTGATCG	1	5	empirical	AZIN1_-_103876164.23-P1P2	GTAGGCTGCGGGAACGACTT	2	3	empirical	AZIN1_+_103876368.23-P1P2|AZIN1_-_103876164.23-P1P2
SGSH	P1P2	nonessential	SGSH_-_78193935.23-P1P2	GACAAGGGCAGGGCACACTA	1	1	predicted	SGSH_-_78193920.23-P1P2	GATGGCAGCGGGGGATACAA	2	2	predicted	SGSH_-_78193935.23-P1P2|SGSH_-_78193920.23-P1P2
RNF8	P1P2	significant	RNF8_-_37322257.23-P1P2	GCGAGCGGCTGAAGGGTCTG	1	5	empirical	RNF8_-_37322005.23-P1P2	GCCGGAGCTGGTGCCTGCGG	2	2	empirical	RNF8_-_37322257.23-P1P2|RNF8_-_37322005.23-P1P2
GJA10	ENST00000369352.1	nonessential	GJA10_-_90604223.23-ENST00000369352.1	GTTATTGGGTGGCATCCTAG	1	1	predicted	GJA10_+_90604233.23-ENST00000369352.1	GTTCCCCACTATGGTTGAGT	2	2	predicted	GJA10_-_90604223.23-ENST00000369352.1|GJA10_+_90604233.23-ENST00000369352.1
WDR62	P1P2	significant	WDR62_-_36545851.23-P1P2	GCGGCGGTTAGGGGATGTAA	1	3	empirical	WDR62_-_36545820.23-P1P2	GCTGTTCCAGTGGGTCGTGG	2	4	empirical	WDR62_-_36545851.23-P1P2|WDR62_-_36545820.23-P1P2
XIAP	P1P2	nonessential	XIAP_+_122993906.23-P1P2	GCCGAAGTGTGTCCACGTCA	2	2	predicted	XIAP_-_122994095.23-P1P2	GTCCTCCGGGACCCTCCCCT	3	3	predicted	XIAP_+_122993906.23-P1P2|XIAP_-_122994095.23-P1P2
ENPP1	P1P2	nonessential	ENPP1_-_132129188.23-P1P2	Ggggccacgatggagcgcga	1	1	predicted	ENPP1_-_132129199.23-P1P2	Ggagcgcgacggctgcgcgg	2	2	predicted	ENPP1_-_132129188.23-P1P2|ENPP1_-_132129199.23-P1P2
RPRD1A	P1P2	significant	RPRD1A_+_33647464.23-P1P2	GCGGCCGTGGTGAGAGCGTG	1	1	empirical	RPRD1A_+_33647429.23-P1P2	GGGGGGCGAGGCCGCAGCTA	2	3	empirical	RPRD1A_+_33647464.23-P1P2|RPRD1A_+_33647429.23-P1P2
OR2A2	ENST00000408979.2	nonessential	OR2A2_-_143806682.23-ENST00000408979.2	GTCTGCCACAAGAGCATGGA	1	1	predicted	OR2A2_+_143806634.23-ENST00000408979.2	GACAAACCCTCATCTAGGAC	2	2	predicted	OR2A2_-_143806682.23-ENST00000408979.2|OR2A2_+_143806634.23-ENST00000408979.2
RIN3	P1P2	nonessential	RIN3_-_92980151.23-P1P2	GGAGCGAGAGCCCCAGAGCG	1	1	predicted	RIN3_+_92980206.23-P1P2	GCGCGCGGAACGCGGAGTCC	2	2	predicted	RIN3_-_92980151.23-P1P2|RIN3_+_92980206.23-P1P2
MKL1	P1P2	nonessential	MKL1_-_41032633.23-P1P2	GTGGCCAGCGGCAACCAAGA	1	1	predicted	MKL1_-_41032637.23-P1P2	GCAGCGGCAACCAAGAGGGT	2	2	predicted	MKL1_-_41032633.23-P1P2|MKL1_-_41032637.23-P1P2
CEP63	P1P2	significant	CEP63_-_134204996.23-P1P2	GACAAACGCGCCGACTACAG	1	4	empirical	CEP63_-_134204569.23-P1P2	GACAGGCCGTCCCTCAGCTG	2	5	empirical	CEP63_-_134204996.23-P1P2|CEP63_-_134204569.23-P1P2
COPS7B	P1	significant	COPS7B_-_232651270.23-P1	GTAGGAGCTAGCGAGAGGGT	1	9	empirical	COPS7B_-_232651202.23-P1	GACAACCTGCGGGCAGGCGC	2	2	empirical	COPS7B_-_232651270.23-P1|COPS7B_-_232651202.23-P1
POT1	P1P2	significant	POT1_+_124569865.23-P1P2	GGCCCGCCTAAACTCTTCCT	1	2	empirical	POT1_-_124569870.23-P1P2	GGTACTCTAGAAAGAACCCT	2	1	empirical	POT1_+_124569865.23-P1P2|POT1_-_124569870.23-P1P2
RBM6	P1P2	significant	RBM6_-_49977585.23-P1P2	GCCCCGCGCGGAGGAAGTTC	1	6	empirical	RBM6_-_49977538.23-P1P2	GGGCCGAGCGCTGAAGGCAG	2	7	empirical	RBM6_-_49977585.23-P1P2|RBM6_-_49977538.23-P1P2
LOC100130705	P1P2	nonessential	LOC100130705_+_128506610.23-P1P2	GGCAGGGTGGGCAGTTTGAG	1	1	predicted	LOC100130705_-_128506457.23-P1P2	GCCTGGTGCCACTCCTTCCC	2	2	predicted	LOC100130705_+_128506610.23-P1P2|LOC100130705_-_128506457.23-P1P2
PPP1R1C	ENST00000409137.3,ENST00000409702.1,ENST00000452904.1	nonessential	PPP1R1C_-_182850564.23-ENST00000409137.3,ENST00000409702.1,ENST00000452904.1	GGGCATGTGTATTAGTGAAG	1	1	predicted	PPP1R1C_-_182850544.23-ENST00000409137.3,ENST00000409702.1,ENST00000452904.1	GTAGCTGCTGAGTGAATGCT	2	2	predicted	PPP1R1C_-_182850564.23-ENST00000409137.3,ENST00000409702.1,ENST00000452904.1|PPP1R1C_-_182850544.23-ENST00000409137.3,ENST00000409702.1,ENST00000452904.1
SLITRK1	P1P2	nonessential	SLITRK1_+_84455803.23-P1P2	GGGGCTATTGCAGTGCGGGG	1	1	predicted	SLITRK1_+_84455808.23-P1P2	GCGTCTGGGCTATTGCAGTG	2	2	predicted	SLITRK1_+_84455803.23-P1P2|SLITRK1_+_84455808.23-P1P2
TELO2	P1P2	significant	TELO2_-_1543415.23-P1P2	GATTCGCGCTGAGAGGCCCG	1	7	empirical	TELO2_-_1543611.23-P1P2	GCGGGAGCCGGGTCCAGGTC	2	5	empirical	TELO2_-_1543415.23-P1P2|TELO2_-_1543611.23-P1P2
NUMBL	P1P2	nonessential	NUMBL_+_41196544.23-P1P2	GCCCGGAACGGAATCCTCCC	1	1	predicted	NUMBL_+_41196501.23-P1P2	GTGCATCCCGCACCATCCCC	2	2	predicted	NUMBL_+_41196544.23-P1P2|NUMBL_+_41196501.23-P1P2
TFDP3	P1P2	nonessential	TFDP3_+_132352371.23-P1P2	GcgttacgccacgcACCTCA	1	1	predicted	TFDP3_+_132352356.23-P1P2	GCTCACGGCAGCCCTACACT	2	2	predicted	TFDP3_+_132352371.23-P1P2|TFDP3_+_132352356.23-P1P2
NUDT3	P1P2	nonessential	NUDT3_+_34360414.23-P1P2	GCGCATCGCGCCCAAGATGG	1	1	predicted	NUDT3_-_34360347.23-P1P2	Ggccgccgctgccaccgtca	2	2	predicted	NUDT3_+_34360414.23-P1P2|NUDT3_-_34360347.23-P1P2
LYL1	P1P2	significant	LYL1_+_13213681.23-P1P2	GCTCCTTATCAGGCGCGGCC	1	2	empirical	LYL1_+_13213616.23-P1P2	GTGCGCCGCCAGGGGTGAGA	2	3	empirical	LYL1_+_13213681.23-P1P2|LYL1_+_13213616.23-P1P2
IRAK1BP1	P1P2	nonessential	IRAK1BP1_+_79577309.23-P1P2	GACGAACACTCGGGTCGGAG	1	1	predicted	IRAK1BP1_+_79577314.23-P1P2	GGTTCCACGAACACTCGGGT	2	2	predicted	IRAK1BP1_+_79577309.23-P1P2|IRAK1BP1_+_79577314.23-P1P2
RAI1	P1P2	nonessential	RAI1_-_17584813.23-P1P2	GGACACCAGGCAggcccggc	2	2	predicted	RAI1_+_17584786.23-P1P2	GgggccTGCCTGGTGTCCGC	3	3	predicted	RAI1_-_17584813.23-P1P2|RAI1_+_17584786.23-P1P2
SYP	P1P2	significant	SYP_-_49056593.23-P1P2	GCGGCGGCGGGCTCTGTCCA	1	1	predicted	SYP_+_49056617.23-P1P2	GCTGCTGGCGGACATGGACG	2	2	predicted	SYP_-_49056593.23-P1P2|SYP_+_49056617.23-P1P2
VPS51	P1P2	significant	VPS51_-_64863725.23-P1P2	GTGGGCTGCAGTTGGAACGA	1	2	empirical	VPS51_-_64863728.23-P1P2	GGCTGCAGTTGGAACGATGG	2	1	empirical	VPS51_-_64863725.23-P1P2|VPS51_-_64863728.23-P1P2
SLC18A1	P1P2	nonessential	SLC18A1_-_20040614.23-P1P2	GGAGGCACTCAGTGAGGTAT	1	1	predicted	SLC18A1_+_20040580.23-P1P2	GGAGTGCCTCACACCAACAT	2	2	predicted	SLC18A1_-_20040614.23-P1P2|SLC18A1_+_20040580.23-P1P2
LPA	P1P2	nonessential	LPA_-_161084950.23-P1P2	GGCCAGACTGGCCATCATGT	1	1	predicted	LPA_+_161084930.23-P1P2	GGCCTACATGATGGCCAGTC	2	2	predicted	LPA_-_161084950.23-P1P2|LPA_+_161084930.23-P1P2
AXIN2	P2	nonessential	AXIN2_+_63557681.23-P2	GAGCCGGCTGCGCTTTGATA	1	1	predicted	AXIN2_+_63557649.23-P2	GTCAGTAACAGCCCGAGAGC	2	2	predicted	AXIN2_+_63557681.23-P2|AXIN2_+_63557649.23-P2
DSC1	P1P2	nonessential	DSC1_-_28742600.23-P1P2	GGGACGGTGGCCAGATAACA	1	1	predicted	DSC1_-_28742637.23-P1P2	GAGAGCGGCTAAGAAGACGC	2	2	predicted	DSC1_-_28742600.23-P1P2|DSC1_-_28742637.23-P1P2
AFAP1L1	P1P2	nonessential	AFAP1L1_+_148651466.23-P1P2	GgctccggcgcggcTGGTAG	1	1	predicted	AFAP1L1_-_148651676.23-P1P2	GGGCTGAGGAACGCTCGGAG	2	2	predicted	AFAP1L1_+_148651466.23-P1P2|AFAP1L1_-_148651676.23-P1P2
FBXL5	P2	significant	FBXL5_-_15683155.23-P2	GGGCCCGCCCACCAGCTCAG	1	1	predicted	FBXL5_-_15683170.23-P2	GTCAGAGGCAGAGTTCTCCG	2	2	predicted	FBXL5_-_15683155.23-P2|FBXL5_-_15683170.23-P2
TMOD1	P1P2	significant	TMOD1_+_100264138.23-P1P2	GTATGGCTGAGGCCCCGGAG	1	1	empirical	TMOD1_+_100263939.23-P1P2	Gggctggacgagctcccggg	2	4	empirical	TMOD1_+_100264138.23-P1P2|TMOD1_+_100263939.23-P1P2
OR5B21	ENST00000360374.2	nonessential	OR5B21_-_58275384.23-ENST00000360374.2	GGAGTAACCCAAGTCTACAA	1	1	predicted	OR5B21_+_58275337.23-ENST00000360374.2	GGCTGTAGCCCCCAAAACGG	2	2	predicted	OR5B21_-_58275384.23-ENST00000360374.2|OR5B21_+_58275337.23-ENST00000360374.2
RANBP10	P1P2	nonessential	RANBP10_+_67840413.23-P1P2	GCGGCAGCGACGGCAGACCC	1	1	predicted	RANBP10_-_67840447.23-P1P2	GTCGCTGCCGCCATCTTGGA	2	2	predicted	RANBP10_+_67840413.23-P1P2|RANBP10_-_67840447.23-P1P2
NPR1	P1P2	nonessential	NPR1_+_153651152.23-P1P2	GCCAGGGAGTGTGCCAGAAG	1	1	predicted	NPR1_+_153651168.23-P1P2	GTGCGTGAGCGCCTGCCCCA	2	2	predicted	NPR1_+_153651152.23-P1P2|NPR1_+_153651168.23-P1P2
CALB1	P1P2	nonessential	CALB1_-_91095068.23-P1P2	GCGCTGCCGGGCGCTGTCCT	1	1	predicted	CALB1_-_91095021.23-P1P2	GTCAGCGTGTGCGCGAGTCA	2	2	predicted	CALB1_-_91095068.23-P1P2|CALB1_-_91095021.23-P1P2
PPM1H	P1P2	nonessential	PPM1H_+_63328867.23-P1P2	GCTCCGCGAGCTCGCCGGGT	1	1	predicted	PPM1H_-_63328875.23-P1P2	GGCGCTGAACTGAGCCCACC	2	2	predicted	PPM1H_+_63328867.23-P1P2|PPM1H_-_63328875.23-P1P2
IQCA1	P1P2	nonessential	IQCA1_+_237416089.23-P1P2	GCGTGCCTGCGAAGCAAACC	1	1	predicted	IQCA1_-_237416216.23-P1P2	GCGCGACGCGGCCCTAGCAA	2	2	predicted	IQCA1_+_237416089.23-P1P2|IQCA1_-_237416216.23-P1P2
NEK2	P1P2	significant	NEK2_-_211848697.23-P1P2	GGGCGACGAAACCTAAGCAG	1	3	empirical	NEK2_+_211848943.23-P1P2	GTTAAACGGGGCCCAAGGCA	2	4	empirical	NEK2_-_211848697.23-P1P2|NEK2_+_211848943.23-P1P2
AOAH	P1P2	nonessential	AOAH_-_36764004.23-P1P2	GCCACACACAAAGAGCTGGA	1	1	predicted	AOAH_-_36764000.23-P1P2	GAGAGCCACACACAAAGAGC	2	2	predicted	AOAH_-_36764004.23-P1P2|AOAH_-_36764000.23-P1P2
ARHGEF38	P1P2	nonessential	ARHGEF38_+_106473860.23-P1P2	GTGATTGCTAAGGTGCCTCA	1	1	predicted	ARHGEF38_-_106473807.23-P1P2	GAGGTAACCCTGGAGTGAAG	2	2	predicted	ARHGEF38_+_106473860.23-P1P2|ARHGEF38_-_106473807.23-P1P2
DMRTC1B	P1P2	nonessential	DMRTC1B_-_71996739.23-P1P2	GCACAGCTCCGGGAAGACCC	1	1	predicted	DMRTC1B_+_71996707.23-P1P2	GCCGGAGCTGTGGGAATGGG	2	2	predicted	DMRTC1B_-_71996739.23-P1P2|DMRTC1B_+_71996707.23-P1P2
RPRML	P1P2	nonessential	RPRML_-_45056588.23-P1P2	GCGGAGGAGCGAGCAACAGG	1	1	predicted	RPRML_+_45056632.23-P1P2	GAGGCGCGCGAGGAACCCAG	2	2	predicted	RPRML_-_45056588.23-P1P2|RPRML_+_45056632.23-P1P2
TBX5	P1	nonessential	TBX5_-_114845786.23-P1	GGTACCTCCCAGCTCAAGGT	1	1	predicted	TBX5_-_114845782.23-P1	GGCACGTACCTCCCAGCTCA	2	2	predicted	TBX5_-_114845786.23-P1|TBX5_-_114845782.23-P1
VTA1	P1P2	nonessential	VTA1_-_142468401.23-P1P2	GGTGCCGGTGGAGCGCGAGT	1	1	predicted	VTA1_+_142468587.23-P1P2	GGAACCTCAGGGAGGTGTGT	2	2	predicted	VTA1_-_142468401.23-P1P2|VTA1_+_142468587.23-P1P2
ICA1L	P1P2	nonessential	ICA1L_+_203736130.23-P1P2	GCTGCCTGCGGCCTTCTTCC	1	1	predicted	ICA1L_-_203736141.23-P1P2	GCAGGGCCTCGCCTGGAAGA	2	2	predicted	ICA1L_+_203736130.23-P1P2|ICA1L_-_203736141.23-P1P2
MED8	P1P2	significant	MED8_+_43855428.23-P1P2	GGCCTCGGCCGCCGCAATGC	1	5	empirical	MED8_+_43855245.23-P1P2	GCGGCGGCGATTAGAGGTGG	2	4	empirical	MED8_+_43855428.23-P1P2|MED8_+_43855245.23-P1P2
CD209	P1P2	nonessential	CD209_-_7812435.23-P1P2	GCAGTGTCCAGAACTCCTGG	1	1	predicted	CD209_+_7812455.23-P1P2	GTTAGGAAGTAAAGATCACA	2	2	predicted	CD209_-_7812435.23-P1P2|CD209_+_7812455.23-P1P2
ZNF789	P1P2	nonessential	ZNF789_+_99070532.23-P1P2	GGGAACAGACACAACCACTC	1	1	predicted	ZNF789_+_99070552.23-P1P2	GGCGAATCACCCCTTACCGG	2	2	predicted	ZNF789_+_99070532.23-P1P2|ZNF789_+_99070552.23-P1P2
TEPP	P1P2	nonessential	TEPP_-_58019124.23-P1P2	GTCGCAGCGGAGGGTCTCAG	1	1	predicted	TEPP_-_58019094.23-P1P2	GGCGGATGAGCGCTCGAGAG	2	2	predicted	TEPP_-_58019124.23-P1P2|TEPP_-_58019094.23-P1P2
TRIM23	P1P2	nonessential	TRIM23_-_64920111.23-P1P2	GAGGGTAGCCATCCTCGCAG	1	1	predicted	TRIM23_-_64920453.23-P1P2	GCCAGGGCGTGAACTGAGGG	2	2	predicted	TRIM23_-_64920111.23-P1P2|TRIM23_-_64920453.23-P1P2
AGPAT3	P1P2	nonessential	AGPAT3_+_45285114.23-P1P2	Gccggcccggccctgcgtcg	1	1	predicted	AGPAT3_+_45285099.23-P1P2	Ggtcggggcctcagcgagtg	2	2	predicted	AGPAT3_+_45285114.23-P1P2|AGPAT3_+_45285099.23-P1P2
YBX3	P1P2	significant	YBX3_-_10875981.23-P1P2	GGCACCGGCCCGGGAGGGAA	1	1	empirical	YBX3_-_10875418.23-P1P2	GGGCTGGGCCCGCCCCACTA	2	2	empirical	YBX3_-_10875981.23-P1P2|YBX3_-_10875418.23-P1P2
PSMD11	P1P2	significant	PSMD11_-_30771536.23-P1P2	Ggccggggacggtgtgagag	1	2	empirical	PSMD11_-_30771547.23-P1P2	Gtgtgagagcggtaagatgg	2	3	empirical	PSMD11_-_30771536.23-P1P2|PSMD11_-_30771547.23-P1P2
SF3A2	P2	essential	SF3A2_+_2243491.23-P2	GCTGCCGGAGGCGCTCCCTG	1	1	essential	SF3A2_+_2243552.23-P2	GACCACAGGCAGCTGCACGG	2	2	essential	SF3A2_+_2243491.23-P2|SF3A2_+_2243552.23-P2
IFT27	P1P2	nonessential	IFT27_-_37172101.23-P1P2	GGGTTCAAGGAAGGACGATC	1	1	predicted	IFT27_+_37172106.23-P1P2	GGCCCGGTACTTGTGATCGG	2	2	predicted	IFT27_-_37172101.23-P1P2|IFT27_+_37172106.23-P1P2
TAC4	P1P2	nonessential	TAC4_-_47925481.23-P1P2	GGCTCCTTGAGTGTAGATAG	1	1	predicted	TAC4_+_47925489.23-P1P2	GCTGGAAGGACCAGAAAACA	2	2	predicted	TAC4_-_47925481.23-P1P2|TAC4_+_47925489.23-P1P2
TCOF1	P1P2	significant	TCOF1_-_149737329.23-P1P2	GTATGGCCGAGGCCAGGAAG	1	3	empirical	TCOF1_+_149737342.23-P1P2	GGCAGATGGTGGTAGATCAG	2	4	empirical	TCOF1_-_149737329.23-P1P2|TCOF1_+_149737342.23-P1P2
GTPBP2	P1P2	nonessential	GTPBP2_+_43596960.23-P1P2	GGACACGGCAGTGGCAGTAA	1	1	predicted	GTPBP2_+_43596957.23-P1P2	GACGGCAGTGGCAGTAAGgg	2	2	predicted	GTPBP2_+_43596960.23-P1P2|GTPBP2_+_43596957.23-P1P2
SLC17A8	P1P2	nonessential	SLC17A8_-_100750886.23-P1P2	GTGCCTGAGACAGCTGCCAC	1	1	predicted	SLC17A8_-_100750863.23-P1P2	GGCTGCGCTCAGTCTGAGAG	2	2	predicted	SLC17A8_-_100750886.23-P1P2|SLC17A8_-_100750863.23-P1P2
PPP1R7	P1P2	nonessential	PPP1R7_-_242089926.23-P1P2	GCCAACATGGCGGCGGAACG	1	1	predicted	PPP1R7_+_242089597.23-P1P2	GGCAGACGGAGTGGACGTCT	2	2	predicted	PPP1R7_-_242089926.23-P1P2|PPP1R7_+_242089597.23-P1P2
FABP7	P1P2	nonessential	FABP7_+_123100905.23-P1P2	GCCCTCTTTAGAGACAGGAG	1	1	predicted	FABP7_+_123100894.23-P1P2	GGACAGGAGCGGGGATCTTC	2	2	predicted	FABP7_+_123100905.23-P1P2|FABP7_+_123100894.23-P1P2
RPS29	P1	significant	RPS29_-_50052902.23-P1	GGGCACCAGCGACTCCCAGT	1	3	empirical	RPS29_-_50052869.23-P1	GGACTCCCAAGCCACAGTAC	2	2	empirical	RPS29_-_50052902.23-P1|RPS29_-_50052869.23-P1
ODF3B	P1P2	nonessential	ODF3B_-_50970556.23-P1P2	GAGCACCTGCGGACAGAAGG	1	1	predicted	ODF3B_-_50970559.23-P1P2	GACCTGCGGACAGAAGGCGG	2	2	predicted	ODF3B_-_50970556.23-P1P2|ODF3B_-_50970559.23-P1P2
ZKSCAN5	P1P2	nonessential	ZKSCAN5_+_99102931.23-P1P2	GGAAGATGCGGTTCTTCCCA	1	1	predicted	ZKSCAN5_+_99102994.23-P1P2	GCCCTCAAGGCCCCACTCTA	2	2	predicted	ZKSCAN5_+_99102931.23-P1P2|ZKSCAN5_+_99102994.23-P1P2
GLRA4	P1P2	nonessential	GLRA4_+_102983376.23-P1P2	GCTGGCAGGCTAAGGCCCTC	1	1	predicted	GLRA4_+_102983367.23-P1P2	GTAAGGCCCTCCGGAGCCCA	2	2	predicted	GLRA4_+_102983376.23-P1P2|GLRA4_+_102983367.23-P1P2
RNF169	P1P2	nonessential	RNF169_-_74460193.23-P1P2	GGCGGCCACTCGCTTTGCCG	1	1	predicted	RNF169_-_74460124.23-P1P2	GcgccgcggccgGAGGAATC	2	2	predicted	RNF169_-_74460193.23-P1P2|RNF169_-_74460124.23-P1P2
GPBAR1	P1P2	nonessential	GPBAR1_-_219125762.23-P1P2	GACCCAGACGGGCAGAGCCT	1	1	predicted	GPBAR1_-_219125793.23-P1P2	GCTGGCCCCGCTGTCCCCAC	2	2	predicted	GPBAR1_-_219125762.23-P1P2|GPBAR1_-_219125793.23-P1P2
ERVW-1	ENST00000603053.1	nonessential	ERVW-1_-_92107250.23-ENST00000603053.1	Gacaaagggaagggacccaa	1	1	predicted	ERVW-1_+_92106817.23-ENST00000603053.1	Gctccaggtcagagaatacg	2	2	predicted	ERVW-1_-_92107250.23-ENST00000603053.1|ERVW-1_+_92106817.23-ENST00000603053.1
OR1J4	ENST00000340750.1	nonessential	OR1J4_+_125281885.23-ENST00000340750.1	GAGGAGGAGAGTGTGAGACA	1	1	predicted	OR1J4_-_125281427.23-ENST00000340750.1	GGAAGACTGTCAGCATGAAG	2	2	predicted	OR1J4_+_125281885.23-ENST00000340750.1|OR1J4_-_125281427.23-ENST00000340750.1
CAAP1	P1P2	significant	CAAP1_+_26892704.23-P1P2	GCAGCAGAGGGATCATGACG	1	8	empirical	CAAP1_-_26892735.23-P1P2	GATCCCTCTGCTGCAACCAT	2	4	empirical	CAAP1_+_26892704.23-P1P2|CAAP1_-_26892735.23-P1P2
OTUB1	P1P2	significant	OTUB1_-_63753971.23-P1P2	GAGCAGAAGCAGGAGCCGCT	1	1	empirical	OTUB1_-_63753934.23-P1P2	GCGGCGCTGTTTAAAGATGG	2	3	empirical	OTUB1_-_63753971.23-P1P2|OTUB1_-_63753934.23-P1P2
SPTBN4	ENST00000598249.1	nonessential	SPTBN4_-_40973158.23-ENST00000598249.1	GcAGCGGACGCCGACAGGGA	1	1	predicted	SPTBN4_-_40972968.23-ENST00000598249.1	GGCCGGGTGTGACTGCGCGT	2	2	predicted	SPTBN4_-_40973158.23-ENST00000598249.1|SPTBN4_-_40972968.23-ENST00000598249.1
GPR143	P1P2	nonessential	GPR143_-_9733847.23-P1P2	GAGCAGAAGGTCCCTAGGCG	1	1	predicted	GPR143_-_9733859.23-P1P2	GCTAGGCGCGGGGAGGCCAT	2	2	predicted	GPR143_-_9733847.23-P1P2|GPR143_-_9733859.23-P1P2
DNMT3B	P1	nonessential	DNMT3B_+_31350282.23-P1	GGCCGGTCCCGTCCGTCGGG	1	1	predicted	DNMT3B_-_31350213.23-P1	GCCACTCCCGCTGCCCCGTC	2	2	predicted	DNMT3B_+_31350282.23-P1|DNMT3B_-_31350213.23-P1
KRTAP29-1	ENST00000391353.1	nonessential	KRTAP29-1_-_39458853.23-ENST00000391353.1	GAGGCTGCGTGGGAGCACAT	1	1	predicted	KRTAP29-1_-_39459068.23-ENST00000391353.1	GATGGTGGGCACAGCTGGAA	2	2	predicted	KRTAP29-1_-_39458853.23-ENST00000391353.1|KRTAP29-1_-_39459068.23-ENST00000391353.1
ENO2	P1P2	nonessential	ENO2_+_7023797.23-P1P2	GGGACTGCAGACTCAGAcgg	1	1	predicted	ENO2_+_7023788.23-P1P2	GACTCAGAcggtggtagtgg	2	2	predicted	ENO2_+_7023797.23-P1P2|ENO2_+_7023788.23-P1P2
SAG	P1P2	nonessential	SAG_-_234216534.23-P1P2	GCGTAGGCCAGGAGCCTCAG	1	1	predicted	SAG_+_234216526.23-P1P2	GGCCTGAAGGGGCACCGCTG	2	2	predicted	SAG_-_234216534.23-P1P2|SAG_+_234216526.23-P1P2
BIRC3	P1P2	nonessential	BIRC3_-_102188258.23-P1P2	GGGTGTCGCTTGAAAAGACT	1	1	predicted	BIRC3_-_102188220.23-P1P2	GAGACTCGCGCCCTCCGGCA	2	2	predicted	BIRC3_-_102188258.23-P1P2|BIRC3_-_102188220.23-P1P2
ZNF829	P1P2	nonessential	ZNF829_-_37406895.23-P1P2	GGACCTGAGCCAGTTCTCCT	1	1	predicted	ZNF829_+_37406915.23-P1P2	GCTGGCGGGACCCTTAGATC	2	2	predicted	ZNF829_-_37406895.23-P1P2|ZNF829_+_37406915.23-P1P2
MITF	P1	nonessential	MITF_+_69788648.23-P1	GTCCCCCGAGCCGTGCGCCC	1	1	predicted	MITF_-_69788653.23-P1	GAGAGCTCGGCACTGCGCCG	2	2	predicted	MITF_+_69788648.23-P1|MITF_-_69788653.23-P1
DCDC2B	P1P2	significant	DCDC2B_-_32675006.23-P1P2	GAGCCTAGCAAGGGAGGTAA	1	6	empirical	DCDC2B_-_32674697.23-P1P2	GTCTGACTGAGGATACACTA	1	1	predicted	DCDC2B_-_32675006.23-P1P2|DCDC2B_-_32674697.23-P1P2
OCLN	P1P2	nonessential	OCLN_-_68788647.23-P1P2	GTGAGCGCTGGCGGTCGGTG	1	1	predicted	OCLN_+_68788659.23-P1P2	GGGGAGCGCGCTCACCTGGC	2	2	predicted	OCLN_-_68788647.23-P1P2|OCLN_+_68788659.23-P1P2
CLPB	P1P2	significant	CLPB_+_72145356.23-P1P2	GGCTGAGGGTAGCCACCGGG	1	6	empirical	CLPB_+_72145538.23-P1P2	GCACAGGGGCCGGCACCACG	2	3	empirical	CLPB_+_72145356.23-P1P2|CLPB_+_72145538.23-P1P2
GRB2	P2	significant	GRB2_-_73389861.23-P2	GGCCACCCTGAAGCAGGAGA	1	1	predicted	GRB2_+_73389905.23-P2	GGCTGGGACAGCAGGCCGAT	2	2	predicted	GRB2_-_73389861.23-P2|GRB2_+_73389905.23-P2
CASKIN1	P1P2	nonessential	CASKIN1_+_2246559.23-P1P2	GGAGCCCGAGgagggcgaag	1	1	predicted	CASKIN1_+_2246383.23-P1P2	GCGGTGAAGGCGGAGGACGT	2	2	predicted	CASKIN1_+_2246559.23-P1P2|CASKIN1_+_2246383.23-P1P2
DVL1	P1P2	nonessential	DVL1_-_1284569.23-P1P2	Gtctcggccccgacgctccg	1	1	predicted	DVL1_+_1284555.23-P1P2	Gccgggggcctcggagcgtc	2	2	predicted	DVL1_-_1284569.23-P1P2|DVL1_+_1284555.23-P1P2
ARGFX	P1P2	nonessential	ARGFX_-_121286824.23-P1P2	GAGAGAGAGACACACCACGT	1	1	predicted	ARGFX_-_121286860.23-P1P2	GCTCTAAGGGGATTCGTGAC	2	2	predicted	ARGFX_-_121286824.23-P1P2|ARGFX_-_121286860.23-P1P2
TMEM39A	P1P2	significant	TMEM39A_-_119182087.23-P1P2	GACTGGTCCCTAAGAGAAGT	1	8	empirical	TMEM39A_+_119182436.23-P1P2	GTCCGCGGTAATGGAGGCTA	2	1	empirical	TMEM39A_-_119182087.23-P1P2|TMEM39A_+_119182436.23-P1P2
ICAM5	P2	nonessential	ICAM5_+_10402153.23-P2	GATCTGGTCGCTCTGCAAGG	1	1	predicted	ICAM5_-_10402146.23-P2	GCCCGGTGTTCAAAGAGCTG	2	2	predicted	ICAM5_+_10402153.23-P2|ICAM5_-_10402146.23-P2
CDC73	P1P2	significant	CDC73_-_193091272.23-P1P2	Ggcgaggcgacaagagaaga	1	4	empirical	CDC73_+_193091167.23-P1P2	GTCGCCTACGACAGCAGCAG	2	3	empirical	CDC73_-_193091272.23-P1P2|CDC73_+_193091167.23-P1P2
PGAM1	P1P2	significant	PGAM1_-_99186020.23-P1P2	GACGGGGCGGGCTGCTACTC	1	1	empirical	PGAM1_-_99185976.23-P1P2	GGCGCGGGAGCCGGACTGAG	2	4	empirical	PGAM1_-_99186020.23-P1P2|PGAM1_-_99185976.23-P1P2
CNOT1	P1P2	essential	CNOT1_+_58663696.23-P1P2	GGCGGAGTTAACCGAAGAGG	1	3	essential	CNOT1_-_58663535.23-P1P2	GCTCCGGGAAACGCTTCCAG	2	1	essential	CNOT1_+_58663696.23-P1P2|CNOT1_-_58663535.23-P1P2
SLC12A9	P2	significant	SLC12A9_+_100424656.23-P2	GGGATCCTACCCGAGTGAGG	1	1	predicted	SLC12A9_-_100424673.23-P2	GGGCGCCGCCTCACTCGGGT	2	2	predicted	SLC12A9_+_100424656.23-P2|SLC12A9_-_100424673.23-P2
AP1S2	P1P2	nonessential	AP1S2_-_15872939.23-P1P2	GAGGACACCCGGCTGGCATA	1	1	predicted	AP1S2_-_15872932.23-P1P2	GTGTGGGGAGGACACCCGGC	2	2	predicted	AP1S2_-_15872939.23-P1P2|AP1S2_-_15872932.23-P1P2
CELF6	P1P2	nonessential	CELF6_+_72612462.23-P1P2	GGCCCAGAGAGAGCCGCACG	1	1	predicted	CELF6_-_72612482.23-P1P2	GTCCCCGTGCGGCTCTCTCT	2	2	predicted	CELF6_+_72612462.23-P1P2|CELF6_-_72612482.23-P1P2
DBNDD1	P1P2	nonessential	DBNDD1_+_90085580.23-P1P2	GCAGCTCGGGGTCGTCCGGC	1	1	predicted	DBNDD1_-_90085691.23-P1P2	GTGCGGGGAAGCGCTGCGCG	2	2	predicted	DBNDD1_+_90085580.23-P1P2|DBNDD1_-_90085691.23-P1P2
PLA2G2D	P1P2	nonessential	PLA2G2D_-_20446014.23-P1P2	GTCCCAGCACAGAGCAGTGG	1	1	predicted	PLA2G2D_-_20445804.23-P1P2	GGGAGACTGACGGCCACTGA	2	2	predicted	PLA2G2D_-_20446014.23-P1P2|PLA2G2D_-_20445804.23-P1P2
PABPC4L	P1P2	nonessential	PABPC4L_-_135122747.23-P1P2	GGGCGTCCTGAAGACCTAGG	1	1	predicted	PABPC4L_-_135122744.23-P1P2	GAAGGGCGTCCTGAAGACCT	2	2	predicted	PABPC4L_-_135122747.23-P1P2|PABPC4L_-_135122744.23-P1P2
RIBC1	P1P2	significant	RIBC1_-_53449606.23-P1P2	GGCCGTACGCCCGAGAACTG	1	6	empirical	RIBC1_-_53449256.23-P1P2	GGGAAGCGGCAAGTGACACC	2	7	empirical	RIBC1_-_53449606.23-P1P2|RIBC1_-_53449256.23-P1P2
MAP1LC3C	P1P2	nonessential	MAP1LC3C_-_242162434.23-P1P2	GTGAAGGAGGCCCTTATGTA	1	1	predicted	MAP1LC3C_-_242162000.23-P1P2	GACAGACAGAGGGAAGCTGT	2	2	predicted	MAP1LC3C_-_242162434.23-P1P2|MAP1LC3C_-_242162000.23-P1P2
CHGB	P1P2	nonessential	CHGB_-_5892174.23-P1P2	GCCACACCGCGGGGACCAGG	1	1	predicted	CHGB_+_5892210.23-P1P2	GCGGAGAAGCGAGGCGCAGG	2	2	predicted	CHGB_-_5892174.23-P1P2|CHGB_+_5892210.23-P1P2
IL18RAP	P2	nonessential	IL18RAP_+_103035126.23-P2	GGAAATGGATGGTCATACAG	1	1	predicted	IL18RAP_-_103035109.23-P2	GGAGCACTTCCTACTGAAAG	2	2	predicted	IL18RAP_+_103035126.23-P2|IL18RAP_-_103035109.23-P2
MUC4	P1P2	nonessential	MUC4_+_195538765.23-P1P2	GGCCAGCCGCCTGAGGGGAC	1	1	predicted	MUC4_-_195538778.23-P1P2	GGACGTGAGCCCGTCCCCTC	2	2	predicted	MUC4_+_195538765.23-P1P2|MUC4_-_195538778.23-P1P2
ENSA	P1P2	significant	ENSA_-_150601826.23-P1P2	GGCGACCAATCCGCACTGGT	1	5	empirical	ENSA_+_150601782.23-P1P2	GATGGTCTCAGGCTCCGCAG	2	3	empirical	ENSA_-_150601826.23-P1P2|ENSA_+_150601782.23-P1P2
ATP10D	P1P2	nonessential	ATP10D_+_47487444.23-P1P2	GCAAATTCGAAGAGTGAAAG	1	1	predicted	ATP10D_+_47487367.23-P1P2	GCATCTCCCAAACTCAGCTG	2	2	predicted	ATP10D_+_47487444.23-P1P2|ATP10D_+_47487367.23-P1P2
EIF6	P1P2	essential	EIF6_+_33872338.23-P1P2	GGACGGAGGCCGGGATACTT	1	3	essential	EIF6_+_33872401.23-P1P2	GGCGGGACCCGAGGACGGAG	2	2	essential	EIF6_+_33872338.23-P1P2|EIF6_+_33872401.23-P1P2
F11	P1P2	nonessential	F11_-_187187371.23-P1P2	GCCTACACAAGCTCATTCAG	1	1	predicted	F11_-_187187374.23-P1P2	GACACAAGCTCATTCAGAGG	2	2	predicted	F11_-_187187371.23-P1P2|F11_-_187187374.23-P1P2
OR9I1	ENST00000302610.1	nonessential	OR9I1_-_57886683.23-ENST00000302610.1	GAATGTGGCTAGGATCTGAG	1	1	predicted	OR9I1_+_57886869.23-ENST00000302610.1	GTAACCGAATTCATTCTCAT	2	2	predicted	OR9I1_-_57886683.23-ENST00000302610.1|OR9I1_+_57886869.23-ENST00000302610.1
WDR13	P1P2	nonessential	WDR13_-_48455953.23-P1P2	GCAGAAGGAACCGGCGACAG	1	1	predicted	WDR13_-_48455961.23-P1P2	GACCGGCGACAGTGGTCTCA	2	2	predicted	WDR13_-_48455953.23-P1P2|WDR13_-_48455961.23-P1P2
ZNF691	P1P2	nonessential	ZNF691_-_43312317.23-P1P2	GGGCGCTGTCCCTGATCGAG	1	1	predicted	ZNF691_-_43312294.23-P1P2	GCTCCTTCCCTCGCCTACAG	2	2	predicted	ZNF691_-_43312317.23-P1P2|ZNF691_-_43312294.23-P1P2
RPS13	P1P2	essential	RPS13_+_17099232.23-P1P2	GCGTGTTGGGTGGCTTCCTG	1	2	essential	RPS13_+_17099153.23-P1P2	GATGCTCCCGGGTGAGCTCG	2	1	essential	RPS13_+_17099232.23-P1P2|RPS13_+_17099153.23-P1P2
C16orf47	ENST00000358463.2	nonessential	C16orf47_+_73178255.23-ENST00000358463.2	GTAGGTTCAGGGCTACATCT	1	1	predicted	C16orf47_-_73178094.23-ENST00000358463.2	GTGGTAGCGGGATCAGGACA	2	2	predicted	C16orf47_+_73178255.23-ENST00000358463.2|C16orf47_-_73178094.23-ENST00000358463.2
ARHGAP44	P1P2	nonessential	ARHGAP44_-_12693204.23-P1P2	GAGCTGGCCAACCAGACGGT	1	1	predicted	ARHGAP44_-_12692860.23-P1P2	GCCCCGCGCCGGACTGGGAC	2	2	predicted	ARHGAP44_-_12693204.23-P1P2|ARHGAP44_-_12692860.23-P1P2
NTRK3	P1P2	nonessential	NTRK3_+_88799928.23-P1P2	GCCGCGCGGCGAGCCATTCG	1	1	predicted	NTRK3_+_88799925.23-P1P2	GCGCGGCGAGCCATTCGCGG	2	2	predicted	NTRK3_+_88799928.23-P1P2|NTRK3_+_88799925.23-P1P2
PSPC1	P1P2	significant	PSPC1_-_20357032.23-P1P2	GGACCGCTAGGTAGGCGAGT	1	1	empirical	PSPC1_+_20357044.23-P1P2	GTGCAGCGGGCGTGAGTTGG	2	2	empirical	PSPC1_-_20357032.23-P1P2|PSPC1_+_20357044.23-P1P2
CLEC18A	ENST00000288040.6,ENST00000449317.2	nonessential	CLEC18A_+_69985428.23-ENST00000288040.6,ENST00000449317.2	GCACTCCTCAGAGCTCGTAA	1	1	predicted	CLEC18A_+_69985142.23-ENST00000288040.6,ENST00000449317.2	GGCTGGTGGACAAAAGAGGG	2	2	predicted	CLEC18A_+_69985428.23-ENST00000288040.6,ENST00000449317.2|CLEC18A_+_69985142.23-ENST00000288040.6,ENST00000449317.2
COPRS	P1P2	nonessential	COPRS_-_30186172.23-P1P2	Ggcagcggcgggccccgaga	1	1	predicted	COPRS_+_30186241.23-P1P2	GACGTGGCCCACGGCGTCCA	2	2	predicted	COPRS_-_30186172.23-P1P2|COPRS_+_30186241.23-P1P2
FAM160A2	P1P2	nonessential	FAM160A2_+_6255842.23-P1P2	GTGCGCTTGAGAAGCGATGG	1	1	predicted	FAM160A2_+_6255845.23-P1P2	GTGGTGCGCTTGAGAAGCGA	2	2	predicted	FAM160A2_+_6255842.23-P1P2|FAM160A2_+_6255845.23-P1P2
LTBP2	P1P2	nonessential	LTBP2_+_75078877.23-P1P2	GGCACAGGGAGGAGGCGCGA	1	1	predicted	LTBP2_-_75078927.23-P1P2	GCGTCTGAAGGGGACCCGGA	2	2	predicted	LTBP2_+_75078877.23-P1P2|LTBP2_-_75078927.23-P1P2
PIN1	P1P2	nonessential	PIN1_-_9946209.23-P1P2	GCTCTTCCGCGTCGTCCCCG	1	1	predicted	PIN1_-_9946238.23-P1P2	GCCCGGCCCGCCCTGTTGTG	2	2	predicted	PIN1_-_9946209.23-P1P2|PIN1_-_9946238.23-P1P2
PKN1	P1	nonessential	PKN1_-_14544383.23-P1	GACCTGCGTCTGGAGTcccg	1	1	predicted	PKN1_-_14544144.23-P1	GCCAGGCCCGGCGGCCGCTg	2	2	predicted	PKN1_-_14544383.23-P1|PKN1_-_14544144.23-P1
SPATA12	P1P2	nonessential	SPATA12_+_57094738.23-P1P2	GGCAGGATCAGGAAGAGTGG	1	1	predicted	SPATA12_+_57094749.23-P1P2	GGATCTGACGCTGCAGGATC	2	2	predicted	SPATA12_+_57094738.23-P1P2|SPATA12_+_57094749.23-P1P2
LUM	P1P2	nonessential	LUM_+_91505236.23-P1P2	GCAGAGTTCACAGCATATAT	1	1	predicted	LUM_+_91505233.23-P1P2	GAGTTCACAGCATATATTGG	2	2	predicted	LUM_+_91505236.23-P1P2|LUM_+_91505233.23-P1P2
ATP6AP2	P1P2	significant	ATP6AP2_+_40440259.23-P1P2	GGAACGGGCCGGCGGGACAC	1	3	empirical	ATP6AP2_+_40440237.23-P1P2	GCGACAGCCGCAGCGTGAGG	2	1	empirical	ATP6AP2_+_40440259.23-P1P2|ATP6AP2_+_40440237.23-P1P2
ZNF566	P1P2	nonessential	ZNF566_+_36980440.23-P1P2	GCGCGCTGGCGGGACCCTCA	1	1	predicted	ZNF566_-_36980424.23-P1P2	GAGAACCCTCCCCGGCACTG	2	2	predicted	ZNF566_+_36980440.23-P1P2|ZNF566_-_36980424.23-P1P2
KAT2B	P1P2	significant	KAT2B_-_20081907.23-P1P2	GCGACTACCAGAGCCCGAGA	1	2	empirical	KAT2B_+_20082294.23-P1P2	GGGCCCCTAGCACCCATCCG	2	5	empirical	KAT2B_-_20081907.23-P1P2|KAT2B_+_20082294.23-P1P2
B4GALT3	P1P2	nonessential	B4GALT3_+_161147226.23-P1P2	GTTGGGGTGGCGGTGACGAC	1	1	predicted	B4GALT3_+_161147239.23-P1P2	GGCCTGCCCGGCTGTTGGGG	2	2	predicted	B4GALT3_+_161147226.23-P1P2|B4GALT3_+_161147239.23-P1P2
CS	P1P2	significant	CS_-_56694134.23-P1P2	GGAAAGAGTAGACGAACCGG	1	1	empirical	CS_-_56693735.23-P1P2	GCTGGACTGCGGGCCGAGGG	2	8	empirical	CS_-_56694134.23-P1P2|CS_-_56693735.23-P1P2
CDH3	P1P2	nonessential	CDH3_-_68679253.23-P1P2	GGAACACCGGCCCGCCGTCG	1	1	predicted	CDH3_-_68679218.23-P1P2	GGGGGCTGCGGTGCTCAAAG	3	3	predicted	CDH3_-_68679253.23-P1P2|CDH3_-_68679218.23-P1P2
MYL4	P1P2	nonessential	MYL4_+_45286794.23-P1P2	GTCTTAGGCTCAGGCTTCTT	3	3	predicted	MYL4_-_45286791.23-P1P2	GAGATCCCAACAAGACAACA	4	4	predicted	MYL4_+_45286794.23-P1P2|MYL4_-_45286791.23-P1P2
GHRL	P1P2	nonessential	GHRL_+_10334557.23-P1P2	GTCTTATCTAAGATCAACAT	1	1	predicted	GHRL_-_10334547.23-P1P2	GTGGACCCTGGAGGCCTCTC	2	2	predicted	GHRL_+_10334557.23-P1P2|GHRL_-_10334547.23-P1P2
OR1A2	ENST00000381951.1	nonessential	OR1A2_-_3101052.23-ENST00000381951.1	GTCATCCGTAACCATCCCTA	1	1	predicted	OR1A2_-_3101157.23-ENST00000381951.1	GAAGGCAGACAGCTATACCT	2	2	predicted	OR1A2_-_3101052.23-ENST00000381951.1|OR1A2_-_3101157.23-ENST00000381951.1
C1orf61	P1	nonessential	C1orf61_-_156399159.23-P1	GATCCTCCCTGGACCCGAAT	1	1	predicted	C1orf61_+_156399202.23-P1	GAGAGGCAGTCCAGCCGCAG	2	2	predicted	C1orf61_-_156399159.23-P1|C1orf61_+_156399202.23-P1
BPIFB4	P1P2	nonessential	BPIFB4_-_31667509.23-P1P2	GAGCGGCAGGGACCTCCTAG	1	1	predicted	BPIFB4_-_31667517.23-P1P2	GGGACCTCCTAGGGGTAAGG	2	2	predicted	BPIFB4_-_31667509.23-P1P2|BPIFB4_-_31667517.23-P1P2
LSM14B	P1P2	nonessential	LSM14B_+_60697539.23-P1P2	GCACCGAGCGAACCAAGAAG	1	1	predicted	LSM14B_-_60697582.23-P1P2	GCCCGCGCAGGCCCCTCGGG	2	2	predicted	LSM14B_+_60697539.23-P1P2|LSM14B_-_60697582.23-P1P2
LRP2BP	P1P2	nonessential	LRP2BP_-_186317474.23-P1P2	GGCAGCAGCGCAGTGCACAG	1	1	predicted	LRP2BP_-_186317081.23-P1P2	GGACGCTTAGGGAGAGTCTA	2	2	predicted	LRP2BP_-_186317474.23-P1P2|LRP2BP_-_186317081.23-P1P2
ARSE	P1P2	nonessential	ARSE_-_2882306.23-P1P2	GTGAATCCCCGATCAAGAAG	1	1	predicted	ARSE_-_2882125.23-P1P2	GTCCTAGGCCTGTAAGTCAC	2	2	predicted	ARSE_-_2882306.23-P1P2|ARSE_-_2882125.23-P1P2
CLEC7A	P1P2	nonessential	CLEC7A_+_10282736.23-P1P2	GGTCCACAGACAGTCATCTC	1	1	predicted	CLEC7A_-_10282788.23-P1P2	GTCTCTGAGTCAAATCATGT	2	2	predicted	CLEC7A_+_10282736.23-P1P2|CLEC7A_-_10282788.23-P1P2
ZNF888	ENST00000454258.1	nonessential	ZNF888_+_53420893.23-ENST00000454258.1	GTTGCAGTAGGCATGGTCCT	1	1	predicted	ZNF888_+_53420915.23-ENST00000454258.1	GATGACATGAACATGAGAAG	2	2	predicted	ZNF888_+_53420893.23-ENST00000454258.1|ZNF888_+_53420915.23-ENST00000454258.1
TBP	P1P2	significant	TBP_-_170863481.23-P1P2	GAGGTCGGGCAGGTTCGCTG	1	4	empirical	TBP_-_170863462.23-P1P2	GGCGCGCCAGGGGTTCAGTG	2	5	empirical	TBP_-_170863481.23-P1P2|TBP_-_170863462.23-P1P2
JMJD7-PLA2G4B	P2	nonessential	JMJD7-PLA2G4B_+_42131078.23-P2	GCTCAGGAGCAGGAATGATG	1	1	predicted	JMJD7-PLA2G4B_+_42131094.23-P2	GGCCATGAGACTGAGTCCTC	2	2	predicted	JMJD7-PLA2G4B_+_42131078.23-P2|JMJD7-PLA2G4B_+_42131094.23-P2
MAGI1	P1P2	nonessential	MAGI1_-_66024493.23-P1P2	GGGCGGGAGGTAAGTGCTCG	1	1	predicted	MAGI1_+_66024228.23-P1P2	GCGCCGGAACGTGGACCCAG	2	2	predicted	MAGI1_-_66024493.23-P1P2|MAGI1_+_66024228.23-P1P2
NRM	P1P2	nonessential	NRM_-_30658767.23-P1P2	GGCCATGGCGAGAAATGGAG	1	1	predicted	NRM_-_30658719.23-P1P2	GGCCAGGATGAAAGAGGCGA	2	2	predicted	NRM_-_30658767.23-P1P2|NRM_-_30658719.23-P1P2
GTF3C4	P1P2	significant	GTF3C4_+_135545609.23-P1P2	GGCCGGATCTCGCTTCTCAG	1	4	empirical	GTF3C4_-_135545497.23-P1P2	GACGGCGGCACCGGGCGGGT	2	3	empirical	GTF3C4_+_135545609.23-P1P2|GTF3C4_-_135545497.23-P1P2
AADACL4	P1P2	nonessential	AADACL4_+_12704573.23-P1P2	GCAAGAGTAGCACTAGCCAG	1	1	predicted	AADACL4_+_12704601.23-P1P2	GAGACCCCCAGGAAAAAGAT	2	2	predicted	AADACL4_+_12704573.23-P1P2|AADACL4_+_12704601.23-P1P2
ADM5	P1P2	nonessential	ADM5_+_50191862.23-P1P2	GCCGAGAAGGAACCAAGGAA	1	1	predicted	ADM5_+_50191867.23-P1P2	GGGACCCCGAGAAGGAACCA	2	2	predicted	ADM5_+_50191862.23-P1P2|ADM5_+_50191867.23-P1P2
DNAJC18	P1P2	nonessential	DNAJC18_-_138775196.23-P1P2	GCCGAGGCTGAAAGAGAAGG	1	1	predicted	DNAJC18_+_138775130.23-P1P2	GTGCTGATTGGGAACCGATA	2	2	predicted	DNAJC18_-_138775196.23-P1P2|DNAJC18_+_138775130.23-P1P2
LIN9	P1P2	significant	LIN9_-_226496818.23-P1P2	GGGTGCTACTCACTCTCGTC	1	2	empirical	LIN9_-_226497088.23-P1P2	GccgagccgggcgggAGGAA	2	3	empirical	LIN9_-_226496818.23-P1P2|LIN9_-_226497088.23-P1P2
COLEC12	P1P2	nonessential	COLEC12_+_500722.23-P1P2	Gggcgctgggagagcgagag	1	1	predicted	COLEC12_+_500495.23-P1P2	GACCATGAAAGGTAGGGCGG	2	2	predicted	COLEC12_+_500722.23-P1P2|COLEC12_+_500495.23-P1P2
STX11	P1P2	nonessential	STX11_+_144471686.23-P1P2	GCCGAGGCTGAGTTCCTCCA	1	1	predicted	STX11_-_144471660.23-P1P2	GAGCCGGCGGCGCCCAGATG	2	2	predicted	STX11_+_144471686.23-P1P2|STX11_-_144471660.23-P1P2
GGT5	P1P2	significant	GGT5_-_24640729.23-P1P2	GGAGGAGAGGGGCGGCTGGT	1	2	empirical	GGT5_-_24640716.23-P1P2	GCTCTGCAGCCCAGGAGGAG	2	4	empirical	GGT5_-_24640729.23-P1P2|GGT5_-_24640716.23-P1P2
ARHGEF40	P1P2	nonessential	ARHGEF40_-_21538483.23-P1P2	GAGACCCGGCGAGACACGAG	1	1	predicted	ARHGEF40_-_21538491.23-P1P2	GCGAGACACGAGCGGCGGGA	2	2	predicted	ARHGEF40_-_21538483.23-P1P2|ARHGEF40_-_21538491.23-P1P2
CBR3	P1P2	nonessential	CBR3_-_37507423.23-P1P2	GACACTAGCTGGGCTCCTCG	1	1	predicted	CBR3_+_37507428.23-P1P2	GCCGGGCTTCGGACCACCTG	2	2	predicted	CBR3_-_37507423.23-P1P2|CBR3_+_37507428.23-P1P2
EGR2	P1P2	nonessential	EGR2_+_64576017.23-P1P2	GCAGCAGCCGGAACACAGAC	1	1	predicted	EGR2_+_64576044.23-P1P2	GACACTACACCAGCAACTCC	2	2	predicted	EGR2_+_64576017.23-P1P2|EGR2_+_64576044.23-P1P2
PCED1B	P2	significant	PCED1B_+_47473435.23-P2	GAGCTTGGCTGCTGCGTCCA	1	1	predicted	PCED1B_-_47473425.23-P2	GGAGTTTCAAGCAGCCGCGG	2	2	predicted	PCED1B_+_47473435.23-P2|PCED1B_-_47473425.23-P2
HIST1H4K	P1P2	nonessential	HIST1H4K_-_27798917.23-P1P2	GCAAATGGTAAAGAGAAACT	1	1	predicted	HIST1H4K_-_27798933.23-P1P2	GACTGGGCAAACAAGCATCA	2	2	predicted	HIST1H4K_-_27798917.23-P1P2|HIST1H4K_-_27798933.23-P1P2
NOC3L	P1P2	essential	NOC3L_-_96122495.23-P1P2	GACCACCGCCCCCTAGACAC	1	6	essential	NOC3L_+_96122658.23-P1P2	GCGGCACGTGTGTCATTCCC	2	7	essential	NOC3L_-_96122495.23-P1P2|NOC3L_+_96122658.23-P1P2
ANGPTL4	P1P2	nonessential	ANGPTL4_-_8429281.23-P1P2	GTGCTACTGAGCGCTCAGGG	2	2	predicted	ANGPTL4_+_8429075.23-P1P2	GAGAAGCCGCTGGAAAGAAT	3	3	predicted	ANGPTL4_-_8429281.23-P1P2|ANGPTL4_+_8429075.23-P1P2
LRRC8D	P2	nonessential	LRRC8D_-_90309051.23-P2	GCGGTGCGGCGGGGTCGCCA	1	1	predicted	LRRC8D_-_90309025.23-P2	GCGCCACCTCGGCACCACGC	2	2	predicted	LRRC8D_-_90309051.23-P2|LRRC8D_-_90309025.23-P2
HCN2	P1P2	nonessential	HCN2_+_589972.23-P1P2	Gtcgcgcccgggctctcccc	1	1	predicted	HCN2_+_590106.23-P1P2	GCAACGCCTcggcccggggc	2	2	predicted	HCN2_+_589972.23-P1P2|HCN2_+_590106.23-P1P2
WSCD1	P1P2	nonessential	WSCD1_-_5974133.23-P1P2	GCTTGCCGGGGGCACCTTCC	1	1	predicted	WSCD1_-_5974141.23-P1P2	GGGGCACCTTCCCGggggcc	2	2	predicted	WSCD1_-_5974133.23-P1P2|WSCD1_-_5974141.23-P1P2
EPHB1	P1P2	nonessential	EPHB1_-_134514128.23-P1P2	GGCCGGCTCCGTCCTCCCGT	1	1	predicted	EPHB1_+_134514118.23-P1P2	GCTACAGCGGAGCCTACGGG	2	2	predicted	EPHB1_-_134514128.23-P1P2|EPHB1_+_134514118.23-P1P2
ZFP90	P2	significant	ZFP90_-_68564042.23-P2	GGCTCGGCGACTTACAGGGA	1	1	predicted	ZFP90_-_68564051.23-P2	GCTTACAGGGAGGGAGAACA	2	2	predicted	ZFP90_-_68564042.23-P2|ZFP90_-_68564051.23-P2
OR1L6	ENST00000304720.2	nonessential	OR1L6_+_125512540.23-ENST00000304720.2	GGCATGAGCAGGCAATGCCG	1	1	predicted	OR1L6_-_125512246.23-ENST00000304720.2	GATCATGTACCTGCTCGCTG	2	2	predicted	OR1L6_+_125512540.23-ENST00000304720.2|OR1L6_-_125512246.23-ENST00000304720.2
DCUN1D5	P1P2	significant	DCUN1D5_-_102962856.23-P1P2	GTCACCGGGAGGAGATAACG	1	5	empirical	DCUN1D5_-_102962827.23-P1P2	GTCCTCGCCGGTGGACACTG	2	4	empirical	DCUN1D5_-_102962856.23-P1P2|DCUN1D5_-_102962827.23-P1P2
FDX1L	P1P2	significant	FDX1L_+_10426117.23-P1P2	GGCCAGCGGATCCCAGTGAG	1	7	empirical	FDX1L_-_10426637.23-P1P2	GGCAGCCTGCAGTAGAACCC	2	3	empirical	FDX1L_+_10426117.23-P1P2|FDX1L_-_10426637.23-P1P2
TMEM173	P1P2	nonessential	TMEM173_+_138861800.23-P1P2	GAGAGCAGCCAGTGTCCGGG	1	1	predicted	TMEM173_-_138861835.23-P1P2	GGCTGCTCTGGATGATGACG	2	2	predicted	TMEM173_+_138861800.23-P1P2|TMEM173_-_138861835.23-P1P2
CD96	P1P2	nonessential	CD96_-_111261205.23-P1P2	GGGATGGGCCGCTTTAGGGG	1	1	predicted	CD96_+_111261173.23-P1P2	GGCGGCCCATCCGACAAGAA	2	2	predicted	CD96_-_111261205.23-P1P2|CD96_+_111261173.23-P1P2
DMAP1	P1P2	essential	DMAP1_-_44679204.23-P1P2	GCAGCTGCCGGACCCAGGTG	1	3	essential	DMAP1_-_44679254.23-P1P2	GGCCGTTAGGAACATCCAAG	2	8	essential	DMAP1_-_44679204.23-P1P2|DMAP1_-_44679254.23-P1P2
FAM9B	ENST00000428477.1	nonessential	FAM9B_-_9001079.23-ENST00000428477.1	GCTCCTGCCCACAGGATCCG	1	1	predicted	FAM9B_+_9001064.23-ENST00000428477.1	GAACCAGCCACGGATCCTGT	2	2	predicted	FAM9B_-_9001079.23-ENST00000428477.1|FAM9B_+_9001064.23-ENST00000428477.1
SLC16A6	P1P2	nonessential	SLC16A6_+_66287127.23-P1P2	GGGCCTTTTTTTGTGATGGG	1	1	predicted	SLC16A6_+_66287263.23-P1P2	GGGCCAAGCCTCCGCCTTAT	2	2	predicted	SLC16A6_+_66287127.23-P1P2|SLC16A6_+_66287263.23-P1P2
TOX4	P1P2	significant	TOX4_-_21945558.23-P1P2	GGAGGAGAGAGAGCGGGGTT	1	2	empirical	TOX4_-_21945773.23-P1P2	GTAGGGCCTGAGGCAGCGGT	2	4	empirical	TOX4_-_21945558.23-P1P2|TOX4_-_21945773.23-P1P2
DRD3	P1P2	nonessential	DRD3_+_113897698.23-P1P2	GCATGCACTAAGGTCTAATA	1	1	predicted	DRD3_+_113897708.23-P1P2	GAGCTATGAAACATGCACTA	2	2	predicted	DRD3_+_113897698.23-P1P2|DRD3_+_113897708.23-P1P2
IZUMO4	P1P2	nonessential	IZUMO4_+_2096933.23-P1P2	GAGCAGGGCCATGCCCGTCC	1	1	predicted	IZUMO4_+_2096961.23-P1P2	GCGCCGCCGTCAGGCACACC	2	2	predicted	IZUMO4_+_2096933.23-P1P2|IZUMO4_+_2096961.23-P1P2
MPL	P1P2	significant	MPL_+_43803554.23-P1P2	GGTTTTGAGGGGCCAGGAGG	1	1	empirical	MPL_-_43803490.23-P1P2	GAGCTTCCTGAAGGGAGGAT	2	2	empirical	MPL_+_43803554.23-P1P2|MPL_-_43803490.23-P1P2
CTNNA3	P1P2	nonessential	CTNNA3_+_69425378.23-P1P2	GAAATTGTGAGCCATGATAG	1	1	predicted	CTNNA3_+_69425439.23-P1P2	GGTCATCCTGAAATACACTA	2	2	predicted	CTNNA3_+_69425378.23-P1P2|CTNNA3_+_69425439.23-P1P2
RECQL5	P1P2	nonessential	RECQL5_+_73663187.23-P1P2	GGAGTTGGGGTTGTGTATAG	1	1	predicted	RECQL5_-_73663242.23-P1P2	GGCGCTGGGAATTCAGCTTT	2	2	predicted	RECQL5_+_73663187.23-P1P2|RECQL5_-_73663242.23-P1P2
ZNF317	P1P2	nonessential	ZNF317_+_9251231.23-P1P2	GATCGGGGGAGCGGAGGTGA	1	1	predicted	ZNF317_-_9251162.23-P1P2	GGCGAATTCTTTCGGCCTGT	2	2	predicted	ZNF317_+_9251231.23-P1P2|ZNF317_-_9251162.23-P1P2
BTAF1	P1P2	significant	BTAF1_-_93683571.23-P1P2	GCAGCAAAGAGCGGAGCTGA	1	8	empirical	BTAF1_+_93683628.23-P1P2	GCGCGGCGGCCGGTAAGCAG	2	7	empirical	BTAF1_-_93683571.23-P1P2|BTAF1_+_93683628.23-P1P2
ARHGEF15	P1P2	nonessential	ARHGEF15_+_8213591.23-P1P2	GccttggagcgaggaatgCA	1	1	predicted	ARHGEF15_+_8214130.23-P1P2	GCCCAGGGCTGAGTGAGTAG	2	2	predicted	ARHGEF15_+_8213591.23-P1P2|ARHGEF15_+_8214130.23-P1P2
CORO1B	P2	nonessential	CORO1B_-_67207628.23-P2	GTGACCTCCAGGCCCCGCTT	1	1	predicted	CORO1B_+_67207636.23-P2	GAGGAGCCGCAGCGGGGTAT	2	2	predicted	CORO1B_-_67207628.23-P2|CORO1B_+_67207636.23-P2
FAM212A	P1P2	nonessential	FAM212A_-_49840716.23-P1P2	GGGAGAGCGAGGAGTCGCGC	1	1	predicted	FAM212A_-_49840954.23-P1P2	GCCCGGCCGGAACAACAGAC	2	2	predicted	FAM212A_-_49840716.23-P1P2|FAM212A_-_49840954.23-P1P2
C1orf174	P1P2	nonessential	C1orf174_-_3816803.23-P1P2	GCCCGGCCAACGCGTCCCGG	1	1	predicted	C1orf174_+_3816625.23-P1P2	GGGTGCCTGTGGCCTAGGAG	2	2	predicted	C1orf174_-_3816803.23-P1P2|C1orf174_+_3816625.23-P1P2
PLD3	P2	nonessential	PLD3_-_40854641.23-P2	GCAGCCTGGAAGGTGCGTGT	1	1	predicted	PLD3_-_40854603.23-P2	GGCCTGCGCGCGGCTAGGAG	2	2	predicted	PLD3_-_40854641.23-P2|PLD3_-_40854603.23-P2
SP140	P1P2	nonessential	SP140_-_231090478.23-P1P2	GTCTTTGACTGAGCACCGAG	1	1	predicted	SP140_+_231090471.23-P1P2	GGAAGCTGCCAACTGCCCCT	2	2	predicted	SP140_-_231090478.23-P1P2|SP140_+_231090471.23-P1P2
H2AFB1	ENST00000354461.2	significant	H2AFB1_+_154113355.23-ENST00000354461.2	GCGCCCCCGGCCGCCAGCAC	1	3	empirical	H2AFB1_-_154113559.23-ENST00000354461.2	GGCAACGAGGCCCAGAACAG	2	2	empirical	H2AFB1_+_154113355.23-ENST00000354461.2|H2AFB1_-_154113559.23-ENST00000354461.2
RGS13	P1P2	nonessential	RGS13_-_192605302.23-P1P2	GGAGGCCAGAGTGCCATCGA	1	1	predicted	RGS13_+_192605293.23-P1P2	GTCTCTATAATTACCTTCGA	2	2	predicted	RGS13_-_192605302.23-P1P2|RGS13_+_192605293.23-P1P2
COX7C	P1P2	significant	COX7C_+_85913816.23-P1P2	GATGAGGACAGATGAAATGG	1	1	empirical	COX7C_+_85914019.23-P1P2	GCTCCCACGCCACAGCCCGG	2	8	empirical	COX7C_+_85913816.23-P1P2|COX7C_+_85914019.23-P1P2
KIAA1324	P1P2	nonessential	KIAA1324_-_109656808.23-P1P2	GCTCACTCAGGACAACGCTA	1	1	predicted	KIAA1324_-_109656851.23-P1P2	GATCTCTCCGCCAGAGTCAG	2	2	predicted	KIAA1324_-_109656808.23-P1P2|KIAA1324_-_109656851.23-P1P2
TMPRSS15	P1P2	nonessential	TMPRSS15_+_19776049.23-P1P2	GGACTGGTATGCATGTAGAC	1	1	predicted	TMPRSS15_-_19775862.23-P1P2	GGCACAGAGCACTACCAATA	2	2	predicted	TMPRSS15_+_19776049.23-P1P2|TMPRSS15_-_19775862.23-P1P2
ADH4	P1P2	nonessential	ADH4_+_100065429.23-P1P2	GGACACGGAACTCCCTGGGT	1	1	predicted	ADH4_+_100065433.23-P1P2	GATAGGACACGGAACTCCCT	2	2	predicted	ADH4_+_100065429.23-P1P2|ADH4_+_100065433.23-P1P2
NFE2L2	P1	significant	NFE2L2_+_178129028.23-P1	GAGCCCGAGGGCGAACGGGT	1	8	empirical	NFE2L2_-_178129467.23-P1	GTCGGTAATCGGCTACACGC	2	2	empirical	NFE2L2_+_178129028.23-P1|NFE2L2_-_178129467.23-P1
ATE1	P1P2	nonessential	ATE1_+_123687896.23-P1P2	GTCAGGGCCGGCTACCACTG	1	1	predicted	ATE1_+_123687521.23-P1P2	GGCGCTGCATTGTGGGGTGG	2	2	predicted	ATE1_+_123687896.23-P1P2|ATE1_+_123687521.23-P1P2
PSG2	P2	nonessential	PSG2_-_43576079.23-P2	GAACGGTAATTGGTGTATGA	1	1	predicted	PSG2_-_43575877.23-P2	GACTTTGACTGTCAACGATG	2	2	predicted	PSG2_-_43576079.23-P2|PSG2_-_43575877.23-P2
BTBD18	ENST00000436147.3	nonessential	BTBD18_-_57518621.23-ENST00000436147.3	GAGCTAACCTGAGGAACCGG	1	1	predicted	BTBD18_+_57518825.23-ENST00000436147.3	GTATCCTTGGCACAATTTCT	2	2	predicted	BTBD18_-_57518621.23-ENST00000436147.3|BTBD18_+_57518825.23-ENST00000436147.3
KCTD6	P1P2	nonessential	KCTD6_+_58477886.23-P1P2	GAGCCCCACTCACTGCGCGG	1	1	predicted	KCTD6_+_58477678.23-P1P2	GGAGCGCGGGCGCCCCCTAA	2	2	predicted	KCTD6_+_58477886.23-P1P2|KCTD6_+_58477678.23-P1P2
RPP25	P1P2	nonessential	RPP25_+_75249078.23-P1P2	GGCGCCCGCTCGAGAGAAGT	1	1	predicted	RPP25_+_75249099.23-P1P2	GCCGAGAGCGCTGAGTAGAG	2	2	predicted	RPP25_+_75249078.23-P1P2|RPP25_+_75249099.23-P1P2
GATAD1	P1P2	significant	GATAD1_+_92076875.23-P1P2	GCGCTGGCGCTGCCCCGTGG	1	9	empirical	GATAD1_+_92076945.23-P1P2	GGCCCGCCACTCCCGGCGAT	2	2	empirical	GATAD1_+_92076875.23-P1P2|GATAD1_+_92076945.23-P1P2
NDUFS5	P2	significant	NDUFS5_-_39494549.23-P2	GCATGGAATCGGTTATACTC	1	1	predicted	NDUFS5_-_39494612.23-P2	GTGTTTGCTTCGGCAGAAAA	3	3	predicted	NDUFS5_-_39494549.23-P2|NDUFS5_-_39494612.23-P2
EREG	P1P2	nonessential	EREG_+_75230908.23-P1P2	GAGCGGCTGTCAGCCTAGAA	1	1	predicted	EREG_-_75230906.23-P1P2	GGAGGGACACAGCCAACGTG	2	2	predicted	EREG_+_75230908.23-P1P2|EREG_-_75230906.23-P1P2
CCDC159	P1P2	nonessential	CCDC159_-_11457267.23-P1P2	GCAGCGTCACAGCTGAGGAC	1	1	predicted	CCDC159_-_11457286.23-P1P2	GTGGCTTCGTGGTCCCTGAT	2	2	predicted	CCDC159_-_11457267.23-P1P2|CCDC159_-_11457286.23-P1P2
FAM124A	P1P2	nonessential	FAM124A_-_51796602.23-P1P2	GAGGGCGCCCCGGGTCACGA	1	1	predicted	FAM124A_-_51796568.23-P1P2	GAGCCCGGCCGGCTCGGACT	2	2	predicted	FAM124A_-_51796602.23-P1P2|FAM124A_-_51796568.23-P1P2
ABTB1	P1P2	nonessential	ABTB1_+_127391828.23-P1P2	GCGAGCCGAACGACCTCGGG	1	1	predicted	ABTB1_+_127391831.23-P1P2	GACCCGAGCCGAACGACCTC	2	2	predicted	ABTB1_+_127391828.23-P1P2|ABTB1_+_127391831.23-P1P2
RFXAP	P1P2	significant	RFXAP_+_37393433.23-P1P2	GTAGCACCTGCTTGGCCTAA	1	1	predicted	RFXAP_+_37393398.23-P1P2	GAAAGACTCAGGACACGCTG	2	2	predicted	RFXAP_+_37393433.23-P1P2|RFXAP_+_37393398.23-P1P2
TLR3	P1P2	nonessential	TLR3_+_186990333.23-P1P2	GATTTCATCAGGGAAGTGTG	1	1	predicted	TLR3_-_186990582.23-P1P2	GAGGGATATGATATGGGCAT	2	2	predicted	TLR3_+_186990333.23-P1P2|TLR3_-_186990582.23-P1P2
CYLC1	P1P2	nonessential	CYLC1_-_83116181.23-P1P2	GTCAAGTCCAGGCAACGTAC	1	1	predicted	CYLC1_-_83116187.23-P1P2	GCCAGGCAACGTACAGGCAG	2	2	predicted	CYLC1_-_83116181.23-P1P2|CYLC1_-_83116187.23-P1P2
OR5AR1	ENST00000302969.2	nonessential	OR5AR1_-_56431185.23-ENST00000302969.2	GGATAAAGAAAACAGCTCAA	1	1	predicted	OR5AR1_-_56431207.23-ENST00000302969.2	GTGACTGAGTTTATCTTCAT	2	2	predicted	OR5AR1_-_56431185.23-ENST00000302969.2|OR5AR1_-_56431207.23-ENST00000302969.2
NEU3	P1P2	nonessential	NEU3_+_74699959.23-P1P2	GGACTGCCGGAAACAGGTAA	1	1	predicted	NEU3_-_74699751.23-P1P2	GCTGTGGCACTGAAGAGAGG	4	4	predicted	NEU3_+_74699959.23-P1P2|NEU3_-_74699751.23-P1P2
PCMT1	P1P2	significant	PCMT1_-_150071263.23-P1P2	GGCTTGCAGTCGCCTCCCTC	1	10	empirical	PCMT1_+_150071253.23-P1P2	GGAGTGACAGGTCCCGAGGG	2	9	empirical	PCMT1_-_150071263.23-P1P2|PCMT1_+_150071253.23-P1P2
FAM174B	P1P2	nonessential	FAM174B_+_93198967.23-P1P2	GCCTCCGCCGCAGGATCCCC	1	1	predicted	FAM174B_-_93198915.23-P1P2	GGGTGGGTCGGCACAGGATC	2	2	predicted	FAM174B_+_93198967.23-P1P2|FAM174B_-_93198915.23-P1P2
GLI2	ENST00000452319.1	nonessential	GLI2_-_121550027.23-ENST00000452319.1	Gagagcaaggtcagccgtgg	1	1	predicted	GLI2_+_121550056.23-ENST00000452319.1	GGCTATGCCCAAGCCCACCG	2	2	predicted	GLI2_-_121550027.23-ENST00000452319.1|GLI2_+_121550056.23-ENST00000452319.1
LST1	P2	nonessential	LST1_+_31555054.23-P2	GTAGGTCagggatcagggac	1	1	predicted	LST1_+_31555066.23-P2	GCCGCGATAACATTAGGTCa	2	2	predicted	LST1_+_31555054.23-P2|LST1_+_31555066.23-P2
KRT15	P2	nonessential	KRT15_-_39678566.23-P2	GCTACAGCAGCGGGGCTCTG	1	1	predicted	KRT15_+_39677799.23-P2	Gtgctcactatggccctgag	2	2	predicted	KRT15_-_39678566.23-P2|KRT15_+_39677799.23-P2
EAF1	P1P2	significant	EAF1_+_15469112.23-P1P2	GAGTTCTCTCCTCTGCGTGG	1	3	empirical	EAF1_+_15469156.23-P1P2	GAAGACAAGGAGAGCCGAGC	2	1	empirical	EAF1_+_15469112.23-P1P2|EAF1_+_15469156.23-P1P2
HIST1H3D	P1P2	nonessential	HIST1H3D_+_26199440.23-P1P2	GCGCGGCAAGCAAGGCGGAA	1	1	predicted	HIST1H3D_+_26199428.23-P1P2	GGGCGGAAAGGCCCGAGCTA	2	2	predicted	HIST1H3D_+_26199440.23-P1P2|HIST1H3D_+_26199428.23-P1P2
MOB3A	P2	nonessential	MOB3A_+_2085281.23-P2	GTCGTCCGTGGGAAGACCGG	1	1	predicted	MOB3A_-_2085298.23-P2	GGGCTCCCCCGGTCTTCCCA	2	2	predicted	MOB3A_+_2085281.23-P2|MOB3A_-_2085298.23-P2
RANGRF	P1P2	nonessential	RANGRF_-_8192034.23-P1P2	GGTGGCAGCTGCGAAACCCA	1	1	predicted	RANGRF_-_8192060.23-P1P2	GGATGCCACGTGACCCAATG	2	2	predicted	RANGRF_-_8192034.23-P1P2|RANGRF_-_8192060.23-P1P2
SEL1L2	ENST00000284951.5	nonessential	SEL1L2_+_13971234.23-ENST00000284951.5	GCCTGAGAAGAGGAGCTCTT	1	1	predicted	SEL1L2_-_13971215.23-ENST00000284951.5	GCTTCTCTTCACTGTAACAC	2	2	predicted	SEL1L2_+_13971234.23-ENST00000284951.5|SEL1L2_-_13971215.23-ENST00000284951.5
HDHD2	P1P2	significant	HDHD2_-_44676643.23-P1P2	GCGGCCCGGCTCGAGAGGAG	1	4	empirical	HDHD2_+_44677346.23-P1P2	GAGGAAGGCACGGCCCGTAG	2	4	empirical	HDHD2_-_44676643.23-P1P2|HDHD2_+_44677346.23-P1P2
DNAJB14	P1P2	significant	DNAJB14_-_100867316.23-P1P2	GACCAGACAAGTCTCCTCCA	1	9	empirical	DNAJB14_+_100867743.23-P1P2	GGCTGCGCTGCCGGAGGAAA	2	1	empirical	DNAJB14_-_100867316.23-P1P2|DNAJB14_+_100867743.23-P1P2
SPAG17	P1P2	significant	SPAG17_+_118727757.23-P1P2	GTGGCACCCAAGAAGGAGAA	1	5	empirical	SPAG17_-_118727597.23-P1P2	GATCAGGCCACGGAGAGATA	2	2	empirical	SPAG17_+_118727757.23-P1P2|SPAG17_-_118727597.23-P1P2
PTBP3	P1P2	nonessential	PTBP3_-_115095889.23-P1P2	GAGCCCCGGCCGGTCCGAGG	1	1	predicted	PTBP3_-_115095844.23-P1P2	GCGGCAGCAGGGCGGTTCCG	2	2	predicted	PTBP3_-_115095889.23-P1P2|PTBP3_-_115095844.23-P1P2
GAS2	ENST00000454584.2	nonessential	GAS2_+_22688063.23-ENST00000454584.2	GGCCCTTGGCAGCAATTCCG	1	1	predicted	GAS2_-_22688083.23-ENST00000454584.2	GACCTCGGAATTGCTGCCAA	2	2	predicted	GAS2_+_22688063.23-ENST00000454584.2|GAS2_-_22688083.23-ENST00000454584.2
CATSPER3	P1P2	nonessential	CATSPER3_+_134303590.23-P1P2	GTTAGCGTCTGGATTCTGAG	1	1	predicted	CATSPER3_+_134303566.23-P1P2	GGCAGAGAAGGGGCCACGAA	2	2	predicted	CATSPER3_+_134303590.23-P1P2|CATSPER3_+_134303566.23-P1P2
COLEC11	P1	nonessential	COLEC11_-_3642762.23-P1	GGCCTAGCGCGTGCTCAGGT	1	1	predicted	COLEC11_+_3642733.23-P1	GAGCACGCGCTAGGCGAACG	2	2	predicted	COLEC11_-_3642762.23-P1|COLEC11_+_3642733.23-P1
ASF1A	P1P2	significant	ASF1A_-_119215324.23-P1P2	GAGGAGGAGGGTCAGAACTC	1	7	empirical	ASF1A_-_119215607.23-P1P2	GGTTCAGGTGAACAATGTAG	2	2	empirical	ASF1A_-_119215324.23-P1P2|ASF1A_-_119215607.23-P1P2
IER2	P1P2	nonessential	IER2_+_13263017.23-P1P2	GGGCTGCCGCCCCCCAAACA	1	1	predicted	IER2_-_13262784.23-P1P2	GCGCCGCGAGCCAGTGCGGG	2	2	predicted	IER2_+_13263017.23-P1P2|IER2_-_13262784.23-P1P2
LDLRAD4	P1P2	nonessential	LDLRAD4_-_13218807.23-P1P2	GCTGGGTCTCCGAGCCCCGG	1	1	predicted	LDLRAD4_-_13218814.23-P1P2	GTCCGAGCCCCGGAGGAAGC	2	2	predicted	LDLRAD4_-_13218807.23-P1P2|LDLRAD4_-_13218814.23-P1P2
SMU1	P1P2	essential	SMU1_+_33076608.23-P1P2	GGCCTGCTCCCGGAGAGATA	1	3	essential	SMU1_-_33076622.23-P1P2	GGACATAGCCGTATCTCTCC	2	4	essential	SMU1_+_33076608.23-P1P2|SMU1_-_33076622.23-P1P2
ACE	P1	nonessential	ACE_-_61554428.23-P1	GGGCCGCGGCGCAGGAGAAG	1	1	predicted	ACE_+_61554448.23-P1	GcgaggcggcccccATGACG	2	2	predicted	ACE_-_61554428.23-P1|ACE_+_61554448.23-P1
CSTL1	ENST00000347397.1	nonessential	CSTL1_-_23420353.23-ENST00000347397.1	GGCAAGCAGAAATCTGTGGT	1	1	predicted	CSTL1_-_23420391.23-ENST00000347397.1	GAAGGAGAACGTGTCTGTAA	2	2	predicted	CSTL1_-_23420353.23-ENST00000347397.1|CSTL1_-_23420391.23-ENST00000347397.1
USP3	P1P2	nonessential	USP3_+_63796883.23-P1P2	GTCCAGGACCCGGCGAGGTG	1	1	predicted	USP3_+_63796855.23-P1P2	GGAACTCCGGAGGCTCCGTC	2	2	predicted	USP3_+_63796883.23-P1P2|USP3_+_63796855.23-P1P2
TIMD4	P2	nonessential	TIMD4_-_156362602.23-P2	GGTTCTGTTGGCACCCAATG	1	1	predicted	TIMD4_-_156362539.23-P2	GTAGTTCCAAGGGAAGAATT	2	2	predicted	TIMD4_-_156362602.23-P2|TIMD4_-_156362539.23-P2
CPSF3L	P1P2	significant	CPSF3L_-_1259846.23-P1P2	GCGCGCGGGGAGGAGACCGG	1	8	empirical	CPSF3L_+_1259813.23-P1P2	GTCCCCGCGCGGGCCCTGGT	2	7	empirical	CPSF3L_-_1259846.23-P1P2|CPSF3L_+_1259813.23-P1P2
ASB14	P1P2	nonessential	ASB14_+_57326672.23-P1P2	GAACTTCACTGCTGTCCTAG	1	1	predicted	ASB14_-_57326679.23-P1P2	GACCTTTTGTTTTATCCTCT	2	2	predicted	ASB14_+_57326672.23-P1P2|ASB14_-_57326679.23-P1P2
KRTAP2-3	P1P2	nonessential	KRTAP2-3_+_39216368.23-P1P2	GAAGGGCCCAGAGTGGAACG	1	1	predicted	KRTAP2-3_-_39215907.23-P1P2	GTTTCGTGCGTTGAGAGGAG	2	2	predicted	KRTAP2-3_+_39216368.23-P1P2|KRTAP2-3_-_39215907.23-P1P2
KLHL36	P1	nonessential	KLHL36_+_84682163.23-P1	GcccgggTTCAGGAGACCCC	1	1	predicted	KLHL36_-_84682343.23-P1	GgAGCTGGCGGAGATCGGGA	2	2	predicted	KLHL36_+_84682163.23-P1|KLHL36_-_84682343.23-P1
C16orf82	P1P2	nonessential	C16orf82_-_27078295.23-P1P2	GGGTCACAGCCAACATTCAG	1	1	predicted	C16orf82_+_27078306.23-P1P2	GTGGTTTATCCAGGGAGAGG	2	2	predicted	C16orf82_-_27078295.23-P1P2|C16orf82_+_27078306.23-P1P2
BICD2	P1P2	nonessential	BICD2_+_95527049.23-P1P2	GGGCCTGCGAGAGCCTCAGT	1	1	predicted	BICD2_+_95527074.23-P1P2	GcagcggcggcggcTGAGGA	2	2	predicted	BICD2_+_95527049.23-P1P2|BICD2_+_95527074.23-P1P2
DNPEP	P1P2	nonessential	DNPEP_-_220252618.23-P1P2	GCAGGCCGCGCCGCACTCGT	1	1	predicted	DNPEP_+_220252581.23-P1P2	GGGCCTGAAGGGGCACGCGG	2	2	predicted	DNPEP_-_220252618.23-P1P2|DNPEP_+_220252581.23-P1P2
SLIRP	P1P2	significant	SLIRP_-_78174438.23-P1P2	GCCGCGACCTCGGCTCGAGA	1	1	empirical	SLIRP_-_78174654.23-P1P2	GTCAGCGTGGTGGCTGAATT	2	2	empirical	SLIRP_-_78174438.23-P1P2|SLIRP_-_78174654.23-P1P2
CHERP	P1P2	essential	CHERP_+_16653219.23-P1P2	GGCGCTGGTGGTCGATCGTG	1	1	essential	CHERP_-_16653216.23-P1P2	GGGCCGCGGGGAACGTCCTC	2	5	essential	CHERP_+_16653219.23-P1P2|CHERP_-_16653216.23-P1P2
SLC38A4	P1	nonessential	SLC38A4_+_47197403.23-P1	GAAGTCAGGAAAGCCTGCAC	1	1	predicted	SLC38A4_-_47197205.23-P1	GAAAACTGCAATCAGGACCT	2	2	predicted	SLC38A4_+_47197403.23-P1|SLC38A4_-_47197205.23-P1
TSC2	P1P2	nonessential	TSC2_-_2097579.23-P1P2	GGGGAACGCAGGGCCGCACG	1	1	predicted	TSC2_-_2097497.23-P1P2	GTTGGGGCGAAAGGGGGCAG	2	2	predicted	TSC2_-_2097579.23-P1P2|TSC2_-_2097497.23-P1P2
DDX19B	P1	nonessential	DDX19B_+_70333136.23-P1	GGGATGGCACGAGGGATCGT	1	1	predicted	DDX19B_+_70333144.23-P1	GGATTCGAGGGATGGCACGA	2	2	predicted	DDX19B_+_70333136.23-P1|DDX19B_+_70333144.23-P1
RAB6C	P1P2	nonessential	RAB6C_-_130737370.23-P1P2	GCAGGTCTCTGAGCCGGGTG	2	2	predicted	RAB6C_+_130737300.23-P1P2	GCCAAACCGCAGATGTATCC	3	3	predicted	RAB6C_-_130737370.23-P1P2|RAB6C_+_130737300.23-P1P2
GPR139	P1P2	nonessential	GPR139_+_20085218.23-P1P2	GAGTGGAGCGGGTCCGAGGT	1	1	predicted	GPR139_+_20084984.23-P1P2	GcgAGCCGGCGACCAGAGTC	2	2	predicted	GPR139_+_20085218.23-P1P2|GPR139_+_20084984.23-P1P2
XPC	P1	significant	XPC_+_14219880.23-P1	GCAGGGCGGGAGTCCAGACG	1	3	empirical	XPC_+_14220059.23-P1	GCCAGACAAGCAACATGGCT	2	2	empirical	XPC_+_14219880.23-P1|XPC_+_14220059.23-P1
CREBL2	P1P2	nonessential	CREBL2_-_12764863.23-P1P2	GCCCAGAGACTGTCATGGAG	1	1	predicted	CREBL2_+_12765011.23-P1P2	GCCCCGCCCCGAGGAAGAAG	2	2	predicted	CREBL2_-_12764863.23-P1P2|CREBL2_+_12765011.23-P1P2
SV2A	P1P2	significant	SV2A_+_149889164.23-P1P2	GGGTGACGATCCCCTCTCTA	1	7	empirical	SV2A_-_149889308.23-P1P2	GCACCTGGTCTAGGTTCCCC	2	3	empirical	SV2A_+_149889164.23-P1P2|SV2A_-_149889308.23-P1P2
ID3	P1P2	nonessential	ID3_+_23885735.23-P1P2	GTGGTACCCGGAGTCCCGAG	1	1	predicted	ID3_+_23885970.23-P1P2	GGCGTTGCAGGTCACTGTAG	2	2	predicted	ID3_+_23885735.23-P1P2|ID3_+_23885970.23-P1P2
RNF7	P1P2	significant	RNF7_+_141457158.23-P1P2	GGGCGCCGCGGAGCCGACGG	1	1	empirical	RNF7_-_141457414.23-P1P2	GGCCTCCGGGAGCCGACCTC	2	6	empirical	RNF7_+_141457158.23-P1P2|RNF7_-_141457414.23-P1P2
OR51V1	ENST00000321255.1	nonessential	OR51V1_-_5221703.23-ENST00000321255.1	GCCCATGCACAGGTCAGTGA	1	1	predicted	OR51V1_-_5221676.23-ENST00000321255.1	GCCCAGCACTGTGTACACAG	2	2	predicted	OR51V1_-_5221703.23-ENST00000321255.1|OR51V1_-_5221676.23-ENST00000321255.1
SERF1B	ENST00000380751.5	nonessential	SERF1B_-_69321151.23-ENST00000380751.5	GCGTTGGCGGAGCAGAGGGG	1	1	predicted	SERF1B_-_69321148.23-ENST00000380751.5	GGGCCGTTGGCGGAGCAGAG	2	2	predicted	SERF1B_-_69321151.23-ENST00000380751.5|SERF1B_-_69321148.23-ENST00000380751.5
ZNF268	P1P2	nonessential	ZNF268_+_133758127.23-P1P2	GGGGCGATGAACGCTATCTG	1	1	predicted	ZNF268_+_133758091.23-P1P2	GCATCGGCGCGGAACAATGG	2	2	predicted	ZNF268_+_133758127.23-P1P2|ZNF268_+_133758091.23-P1P2
TST	P1P2	nonessential	TST_+_37415316.23-P1P2	GGGAACCCCTGATCCACCTA	1	1	predicted	TST_+_37415452.23-P1P2	GGCCGGGGCGAGCGCCAGCG	2	2	predicted	TST_+_37415316.23-P1P2|TST_+_37415452.23-P1P2
CD4	P1P2	nonessential	CD4_+_6898908.23-P1P2	GGAGCTGTGGGCAGACAACT	1	1	predicted	CD4_+_6898750.23-P1P2	GGACTTGGAGCTCTGCAACC	2	2	predicted	CD4_+_6898908.23-P1P2|CD4_+_6898750.23-P1P2
IFT140	P2	nonessential	IFT140_+_1662011.23-P2	GTAGCTCGGAGTGTGGAATC	1	1	predicted	IFT140_+_1661970.23-P2	GAAGTGTGGAAGCACGTCTG	2	2	predicted	IFT140_+_1662011.23-P2|IFT140_+_1661970.23-P2
PABPC1L2A	P1P2	nonessential	PABPC1L2A_+_72299266.23-P1P2	GgccgccgcggATGCAGATG	1	1	predicted	PABPC1L2A_-_72299259.23-P1P2	GTTCCCCTCACAGTCACCGA	2	2	predicted	PABPC1L2A_+_72299266.23-P1P2|PABPC1L2A_-_72299259.23-P1P2
PRH2	P1P2	nonessential	PRH2_+_11082083.23-P1P2	GAGGTCTTGATGAGGAATGA	1	1	predicted	PRH2_-_11082212.23-P1P2	GGGGACTGCTGGGAAGGATA	2	2	predicted	PRH2_+_11082083.23-P1P2|PRH2_-_11082212.23-P1P2
CDC5L	P1P2	essential	CDC5L_-_44355475.23-P1P2	GAGGTCGCGCTTGGAGGAAG	1	3	essential	CDC5L_+_44355934.23-P1P2	GTGCCCCGGGGGACCAACTC	2	8	essential	CDC5L_-_44355475.23-P1P2|CDC5L_+_44355934.23-P1P2
PLXDC1	P1	nonessential	PLXDC1_-_37307872.23-P1	Gagagcgcgagcggagctgg	1	1	predicted	PLXDC1_+_37307604.23-P1	GAGCCCGGAGCAGGTAGGAC	2	2	predicted	PLXDC1_-_37307872.23-P1|PLXDC1_+_37307604.23-P1
STAB2	P1P2	nonessential	STAB2_+_103981098.23-P1P2	GCTAGATCGAACCAGGAGAT	1	1	predicted	STAB2_-_103981331.23-P1P2	GCTCCCCAGCTGAAACCACA	2	2	predicted	STAB2_+_103981098.23-P1P2|STAB2_-_103981331.23-P1P2
REST	P1	significant	REST_-_57774116.23-P1	GTGCGGCTGCCGCGAGCTCG	1	4	empirical	REST_-_57774473.23-P1	GGGGAGGGCGCGGAAGGACG	2	4	empirical	REST_-_57774116.23-P1|REST_-_57774473.23-P1
CEP128	P1P2	nonessential	CEP128_+_81408038.23-P1P2	GAGTCTGGGGAGAGCACAGT	1	1	predicted	CEP128_-_81408010.23-P1P2	GCGGCTACCAGTGACCCAGA	2	2	predicted	CEP128_+_81408038.23-P1P2|CEP128_-_81408010.23-P1P2
ULK4	P1P2	nonessential	ULK4_+_42003532.23-P1P2	GCGGGAGCAGCCAAGTGGAC	1	1	predicted	ULK4_+_42003537.23-P1P2	GAACCGCGGGAGCAGCCAAG	2	2	predicted	ULK4_+_42003532.23-P1P2|ULK4_+_42003537.23-P1P2
GID4	P1P2	nonessential	GID4_-_17942800.23-P1P2	GtgtgtgCGCGAGGGCAAGT	1	1	predicted	GID4_-_17942806.23-P1P2	GCGCGAGGGCAAGTCGGGAG	2	2	predicted	GID4_-_17942800.23-P1P2|GID4_-_17942806.23-P1P2
ADAR	P1	significant	ADAR_-_154580658.23-P1	GGCCGGGCCCAAGATGGCTC	1	10	empirical	ADAR_-_154580605.23-P1	GCGCACTGGAAGTGGCCCCG	2	2	empirical	ADAR_-_154580658.23-P1|ADAR_-_154580605.23-P1
BEST4	P1P2	nonessential	BEST4_+_45253792.23-P1P2	GAGAGCAGGTAGGCAGGTAT	1	1	predicted	BEST4_-_45253776.23-P1P2	GCTAGAACTACCAGGGCCCA	2	2	predicted	BEST4_+_45253792.23-P1P2|BEST4_-_45253776.23-P1P2
INPP4B	P2	nonessential	INPP4B_+_143767410.23-P2	GAAGCGAACGCAGGAAAGTC	1	1	predicted	INPP4B_+_143767253.23-P2	GAGCGTGTCTGAGAGCGTGG	2	2	predicted	INPP4B_+_143767410.23-P2|INPP4B_+_143767253.23-P2
BZW1	P1P2	significant	BZW1_+_201676657.23-P1P2	GCCCGATGTACCGGCAACTG	1	1	empirical	BZW1_-_201676648.23-P1P2	GGCGTTAGTTCCGGTCGCAG	2	2	empirical	BZW1_+_201676657.23-P1P2|BZW1_-_201676648.23-P1P2
OCLM	P1P2	nonessential	OCLM_+_186370212.23-P1P2	GTATACTAATGTGTCTGCTA	1	1	predicted	OCLM_+_186370192.23-P1P2	GGGTAAATCTTTAACAATAA	2	2	predicted	OCLM_+_186370212.23-P1P2|OCLM_+_186370192.23-P1P2
METAP1	P1P2	significant	METAP1_+_99916870.23-P1P2	GCTGGAAGAGCGCCTCACCG	1	1	empirical	METAP1_-_99916941.23-P1P2	GCGCGGGTGTGCGAGACAGA	2	3	empirical	METAP1_+_99916870.23-P1P2|METAP1_-_99916941.23-P1P2
ARFGEF2	P1P2	nonessential	ARFGEF2_+_47538281.23-P1P2	GAAGCGACACCTCGGCCCCA	1	1	predicted	ARFGEF2_-_47538312.23-P1P2	GGAGGTGTCGCTTCCTGAcg	2	2	predicted	ARFGEF2_+_47538281.23-P1P2|ARFGEF2_-_47538312.23-P1P2
HLA-DRA	P2	nonessential	HLA-DRA_+_32410476.23-P2	GTCCAGGAGTGCAGCAGAGA	1	1	predicted	HLA-DRA_+_32410464.23-P2	GGCAGAGAGGGAGGTACCAT	2	2	predicted	HLA-DRA_+_32410476.23-P2|HLA-DRA_+_32410464.23-P2
OR4A5	ENST00000319760.6	nonessential	OR4A5_+_51412150.23-ENST00000319760.6	GTTTCTCCCAAGTTAATTGT	1	1	predicted	OR4A5_-_51412467.23-ENST00000319760.6	GCTGTAACGAAATAGTGATC	2	2	predicted	OR4A5_+_51412150.23-ENST00000319760.6|OR4A5_-_51412467.23-ENST00000319760.6
ZNF835	P1P2	nonessential	ZNF835_+_57183055.23-P1P2	GTCTAAGGAAGGAGGCACCA	1	1	predicted	ZNF835_+_57183063.23-P1P2	GTTAGCTCGTCTAAGGAAGG	2	2	predicted	ZNF835_+_57183055.23-P1P2|ZNF835_+_57183063.23-P1P2
ZBTB24	P1P2	nonessential	ZBTB24_+_109804377.23-P1P2	GGCAGGAGCAGAAACCGGTG	1	1	predicted	ZBTB24_-_109804119.23-P1P2	GGGGCCGCCAGACACACTAG	2	2	predicted	ZBTB24_+_109804377.23-P1P2|ZBTB24_-_109804119.23-P1P2
ZNF227	P1P2	nonessential	ZNF227_+_44716718.23-P1P2	GACCTCCCGGACCCAAAAGA	1	1	predicted	ZNF227_+_44716755.23-P1P2	GAGGTTCAAGAGGGGTCGTG	2	2	predicted	ZNF227_+_44716718.23-P1P2|ZNF227_+_44716755.23-P1P2
CWH43	P1P2	nonessential	CWH43_-_48988334.23-P1P2	GAACGGGACGCGGGAACGAG	1	1	predicted	CWH43_-_48988377.23-P1P2	GACGCGGCGGCGGGAACCTG	2	2	predicted	CWH43_-_48988334.23-P1P2|CWH43_-_48988377.23-P1P2
ZNF526	P1P2	nonessential	ZNF526_-_42724510.23-P1P2	GCGAGGGTCTGTGTCAAGAG	1	1	predicted	ZNF526_-_42724516.23-P1P2	GTCTGTGTCAAGAGCGGCAG	2	2	predicted	ZNF526_-_42724510.23-P1P2|ZNF526_-_42724516.23-P1P2
AP3S2	P1P2	nonessential	AP3S2_+_90437190.23-P1P2	GGCCGGTGCTGAGAGAACCG	1	1	predicted	AP3S2_+_90437186.23-P1P2	GGTGCTGAGAGAACCGTGGC	2	2	predicted	AP3S2_+_90437190.23-P1P2|AP3S2_+_90437186.23-P1P2
ID1	P1P2	nonessential	ID1_+_30193118.23-P1P2	GTGGAAGCCCGAAGCAGATA	1	1	predicted	ID1_+_30193140.23-P1P2	GGGGCAAAGCGAAAAAAATG	2	2	predicted	ID1_+_30193118.23-P1P2|ID1_+_30193140.23-P1P2
CRH	P1P2	nonessential	CRH_-_67090475.23-P1P2	GGGCTCCGCGGCGCACATCG	1	1	predicted	CRH_+_67090521.23-P1P2	GCGAAGCGCCTGGGAAGGTA	3	3	predicted	CRH_-_67090475.23-P1P2|CRH_+_67090521.23-P1P2
OR4N2	ENST00000315947.1	nonessential	OR4N2_+_20296017.23-ENST00000315947.1	GCATTGCATAGCAGGTTCTA	2	2	predicted	OR4N2_+_20296003.23-ENST00000315947.1	GTTCTAGGGTTCATGACAGT	3	3	predicted	OR4N2_+_20296017.23-ENST00000315947.1|OR4N2_+_20296003.23-ENST00000315947.1
GPAT2	ENST00000359548.4	nonessential	GPAT2_-_96700672.23-ENST00000359548.4	GCAAGGCGTGGACTGCTCAA	1	1	predicted	GPAT2_+_96700645.23-ENST00000359548.4	GAGCAGTCCACGCCTTGTGG	2	2	predicted	GPAT2_-_96700672.23-ENST00000359548.4|GPAT2_+_96700645.23-ENST00000359548.4
SLFN12L	P1P2	nonessential	SLFN12L_-_33864666.23-P1P2	GCAGGAGCTCTGATCTACTT	1	1	predicted	SLFN12L_-_33864708.23-P1P2	GGGACAGTGGTAATCCTCAA	2	2	predicted	SLFN12L_-_33864666.23-P1P2|SLFN12L_-_33864708.23-P1P2
C6	P1P2	nonessential	C6_-_41213648.23-P1P2	GGAAGCCTAGCAACACCTAG	1	1	predicted	C6_-_41213196.23-P1P2	GAAGGTAAGCTGGGTAGTCC	2	2	predicted	C6_-_41213648.23-P1P2|C6_-_41213196.23-P1P2
MED18	P1P2	essential	MED18_-_28655598.23-P1P2	GCTTCCCGGGCTCGGGTAAC	1	2	essential	MED18_-_28655606.23-P1P2	GGCTCGGGTAACCGGAGTGC	2	5	essential	MED18_-_28655598.23-P1P2|MED18_-_28655606.23-P1P2
ANO10	P1P2	nonessential	ANO10_-_43663459.23-P1P2	GGAGAGCCGGCGAGAACCGG	1	1	predicted	ANO10_-_43663456.23-P1P2	GTCCGAGAGCCGGCGAGAAC	2	2	predicted	ANO10_-_43663459.23-P1P2|ANO10_-_43663456.23-P1P2
KIAA2026	P1P2	nonessential	KIAA2026_+_6008453.23-P1P2	GCGCACCGGGGATGGCGACA	1	1	predicted	KIAA2026_+_6008410.23-P1P2	GACAGCTCTTCCCAGCCGGG	2	2	predicted	KIAA2026_+_6008453.23-P1P2|KIAA2026_+_6008410.23-P1P2
LEF1	P1	significant	LEF1_-_109087449.23-P1	GTCTGCCATTGGGATAGAGA	1	1	predicted	LEF1_-_109087204.23-P1	GGAGAGGCTGCTCTACAAAT	2	2	predicted	LEF1_-_109087449.23-P1|LEF1_-_109087204.23-P1
KLHL22	P1P2	nonessential	KLHL22_-_20850087.23-P1P2	GGGCCGCACTCGCAGCTGGA	1	1	predicted	KLHL22_+_20850058.23-P1P2	GCTGCGAGTGCGGCCTCGGC	2	2	predicted	KLHL22_-_20850087.23-P1P2|KLHL22_+_20850058.23-P1P2
HSD17B4	P1P2	significant	HSD17B4_+_118788621.23-P1P2	GATGCCCACAGATAAGGGTC	1	7	empirical	HSD17B4_-_118788230.23-P1P2	GTCCCGCAGTCGGCGTCCAG	2	5	empirical	HSD17B4_+_118788621.23-P1P2|HSD17B4_-_118788230.23-P1P2
DNAH11	P1P2	nonessential	DNAH11_-_21582703.23-P1P2	GAGGCTACAGCTGTGCGCAG	1	1	predicted	DNAH11_-_21582730.23-P1P2	GCTGCTAAGTAGCAGCAGGT	2	2	predicted	DNAH11_-_21582703.23-P1P2|DNAH11_-_21582730.23-P1P2
CXorf57	P1P2	nonessential	CXorf57_-_105855208.23-P1P2	GGAGTCTTGCCTGTCAGCAG	1	1	predicted	CXorf57_+_105855251.23-P1P2	GTAGTTTGCCCCGTCCAAAG	2	2	predicted	CXorf57_-_105855208.23-P1P2|CXorf57_+_105855251.23-P1P2
OOEP	P1P2	nonessential	OOEP_+_74104855.23-P1P2	GGATTACCGCGCCAACAAAG	1	1	predicted	OOEP_-_74104764.23-P1P2	GGTCCTGAGGGATATAGTGT	2	2	predicted	OOEP_+_74104855.23-P1P2|OOEP_-_74104764.23-P1P2
ZNRF3	P1P2	nonessential	ZNRF3_+_29279651.23-P1P2	GCCTCACAGCCCCATCACGG	1	1	predicted	ZNRF3_-_29279589.23-P1P2	GTCACGTGGAGCAGATGAAA	2	2	predicted	ZNRF3_+_29279651.23-P1P2|ZNRF3_-_29279589.23-P1P2
LPO	P1P2	nonessential	LPO_-_56316089.23-P1P2	GTGGCTGCCGTGAAAAGACA	1	1	predicted	LPO_-_56316070.23-P1P2	GTCCAAGCAGAGCAACTCCC	2	2	predicted	LPO_-_56316089.23-P1P2|LPO_-_56316070.23-P1P2
PLEKHA1	P1P2	significant	PLEKHA1_-_124134214.23-P1P2	GTGAGGGCTGAGGCAGCGTG	1	6	empirical	PLEKHA1_+_124134185.23-P1P2	GTGCCTCAGCCCTCAGACGG	2	1	empirical	PLEKHA1_-_124134214.23-P1P2|PLEKHA1_+_124134185.23-P1P2
PLN	P1P2	nonessential	PLN_+_118869499.23-P1P2	GGTGTTGTATGAAGTCTTAC	1	1	predicted	PLN_+_118869486.23-P1P2	GTCTTACGGGTGTTTAGCTG	2	2	predicted	PLN_+_118869499.23-P1P2|PLN_+_118869486.23-P1P2
NTAN1	P1P2	nonessential	NTAN1_-_15149824.23-P1P2	GGCCGCCCCTCGACGAGCAG	1	1	predicted	NTAN1_+_15149868.23-P1P2	GcccggggcTGCAAAGCGGG	2	2	predicted	NTAN1_-_15149824.23-P1P2|NTAN1_+_15149868.23-P1P2
FTCD	P2	nonessential	FTCD_+_47562608.23-P2	Gcagcaagcgccaaccgtgg	1	1	predicted	FTCD_+_47562611.23-P2	Gaaccagcaagcgccaaccg	2	2	predicted	FTCD_+_47562608.23-P2|FTCD_+_47562611.23-P2
PPP2R5B	P1	nonessential	PPP2R5B_+_64692233.23-P1	GCTGGGACTCCGACCCAACG	1	1	predicted	PPP2R5B_+_64692191.23-P1	GGGCTCGGCTCCGTGCGCAC	2	2	predicted	PPP2R5B_+_64692233.23-P1|PPP2R5B_+_64692191.23-P1
PRY	ENST00000338793.2	nonessential	PRY_-_24636978.23-ENST00000338793.2	GAAATACCTCCTCCCTGAAG	1	1	predicted	PRY_+_24636962.23-ENST00000338793.2	GCAGGGCCCCTTCAGGGAGG	2	2	predicted	PRY_-_24636978.23-ENST00000338793.2|PRY_+_24636962.23-ENST00000338793.2
ANTXR2	P1P2	nonessential	ANTXR2_-_80994347.23-P1P2	GTGGAGAGAAGCCACGCCGA	1	1	predicted	ANTXR2_+_80994354.23-P1P2	GGCCCAGACCCGGCCCGAGC	2	2	predicted	ANTXR2_-_80994347.23-P1P2|ANTXR2_+_80994354.23-P1P2
GHDC	P1P2	nonessential	GHDC_+_40346429.23-P1P2	GTCCGTCACGTGCCAGGAGT	1	1	predicted	GHDC_-_40346460.23-P1P2	GGCACGTGACGGAGACCCCT	2	2	predicted	GHDC_+_40346429.23-P1P2|GHDC_-_40346460.23-P1P2
POLR2E	P2	significant	POLR2E_+_1089911.23-P2	GATCCAGGCGGGGGACCCTG	1	1	predicted	POLR2E_+_1089885.23-P2	GCTACTTTGGGATAAAGCGT	2	2	predicted	POLR2E_+_1089911.23-P2|POLR2E_+_1089885.23-P2
LOC388849	P1P2	nonessential	LOC388849_+_20138565.23-P1P2	GAGCCCCCTCAGTAAGAGGG	1	1	predicted	LOC388849_+_20138556.23-P1P2	GAGTAAGAGGGTGGCAGGTT	2	2	predicted	LOC388849_+_20138565.23-P1P2|LOC388849_+_20138556.23-P1P2
FAM111A	P2	nonessential	FAM111A_-_58910390.23-P2	GCTCTCGCTTTCCAATACTC	1	1	predicted	FAM111A_-_58910353.23-P2	GGGCCAGCCTACCGGCGACT	2	2	predicted	FAM111A_-_58910390.23-P2|FAM111A_-_58910353.23-P2
SLC22A13	P1P2	nonessential	SLC22A13_+_38307311.23-P1P2	GCCTCAGCCTGGGGACACTA	1	1	predicted	SLC22A13_-_38307354.23-P1P2	GAGGTAGTGACTGGCATACA	2	2	predicted	SLC22A13_+_38307311.23-P1P2|SLC22A13_-_38307354.23-P1P2
SIX1	P1P2	nonessential	SIX1_+_61116164.23-P1P2	GGGCAACTAGCAGCATCCAC	1	1	predicted	SIX1_+_61116160.23-P1P2	GACTAGCAGCATCCACCGGG	2	2	predicted	SIX1_+_61116164.23-P1P2|SIX1_+_61116160.23-P1P2
HEPACAM2	P1	nonessential	HEPACAM2_-_92855693.23-P1	GGGCCTTACCGAAGAGAAGG	1	1	predicted	HEPACAM2_-_92855734.23-P1	GCCCCAAGTGTGTCACCGAA	2	2	predicted	HEPACAM2_-_92855693.23-P1|HEPACAM2_-_92855734.23-P1
TMEM105	P1P2	nonessential	TMEM105_-_79304175.23-P1P2	GCTACCCAGGAGGACGAGAG	1	1	predicted	TMEM105_+_79304078.23-P1P2	GCCCCACCAGGCTCTGCTGT	2	2	predicted	TMEM105_-_79304175.23-P1P2|TMEM105_+_79304078.23-P1P2
TMEM179	P1P2	nonessential	TMEM179_-_105071089.23-P1P2	GTGAGCGCCATGGCCGGCCC	1	1	predicted	TMEM179_-_105071060.23-P1P2	GGCAGGCGCACTGAGCGAAA	2	2	predicted	TMEM179_-_105071089.23-P1P2|TMEM179_-_105071060.23-P1P2
ZNF645	P1P2	nonessential	ZNF645_-_22291104.23-P1P2	GAATATGTGTCTGAACTCCA	1	1	predicted	ZNF645_+_22291099.23-P1P2	GGCATCTTGTTCATATTCCT	2	2	predicted	ZNF645_-_22291104.23-P1P2|ZNF645_+_22291099.23-P1P2
C6orf163	P1P2	nonessential	C6orf163_+_88054684.23-P1P2	GTTAGGATAATGCTAGAGGC	1	1	predicted	C6orf163_+_88054594.23-P1P2	GCCCCTGCCATAGAAGGTAT	2	2	predicted	C6orf163_+_88054684.23-P1P2|C6orf163_+_88054594.23-P1P2
MAGOH	P1P2	significant	MAGOH_+_53704169.23-P1P2	GCAGTGTCGGGCGCAGACGG	1	2	empirical	MAGOH_+_53703946.23-P1P2	GCGAGGGTCGGAAATCTGTG	2	3	empirical	MAGOH_+_53704169.23-P1P2|MAGOH_+_53703946.23-P1P2
C7orf63	P1P2	nonessential	C7orf63_-_89874548.23-P1P2	GGAGGTCTGGGTCAACTGGG	1	1	predicted	C7orf63_-_89874530.23-P1P2	GACAACCGGCCCGGGATCAG	2	2	predicted	C7orf63_-_89874548.23-P1P2|C7orf63_-_89874530.23-P1P2
SMG8	P1P2	significant	SMG8_-_57287799.23-P1P2	GGCGGAAGGTAACCGAACTG	1	10	empirical	SMG8_+_57287421.23-P1P2	GGAAGGTCTCGCAAGCTCAC	2	3	empirical	SMG8_-_57287799.23-P1P2|SMG8_+_57287421.23-P1P2
ABCC9	P1P2	significant	ABCC9_+_22094309.23-P1P2	GAGGTCTCCGGCCCCAGGCG	1	3	empirical	ABCC9_+_22094148.23-P1P2	GTGCGTGCTTCGCCTAGGGG	1	1	predicted	ABCC9_+_22094309.23-P1P2|ABCC9_+_22094148.23-P1P2
PGLYRP3	ENST00000290722.1	nonessential	PGLYRP3_+_153283136.23-ENST00000290722.1	GCAGAGTCCTGGGACCACAT	1	1	predicted	PGLYRP3_-_153283176.23-ENST00000290722.1	GCTGACCGGGAGAGTGTGGA	2	2	predicted	PGLYRP3_+_153283136.23-ENST00000290722.1|PGLYRP3_-_153283176.23-ENST00000290722.1
MOB4	P1P2	significant	MOB4_-_198380805.23-P1P2	GACTCCAGCCGCCTAGACGC	1	6	empirical	MOB4_+_198380762.23-P1P2	GCGGTACCCGGATGTAGGGA	2	2	empirical	MOB4_-_198380805.23-P1P2|MOB4_+_198380762.23-P1P2
NOL3	P2	nonessential	NOL3_-_67207874.23-P2	GCAGGACAGAGCGTCTGGAG	1	1	predicted	NOL3_+_67207903.23-P2	GCCGCAAGCACAGGACCTGG	2	2	predicted	NOL3_-_67207874.23-P2|NOL3_+_67207903.23-P2
FRAT1	P1P2	nonessential	FRAT1_+_99079696.23-P1P2	GGCCGGCACGGACCCGACAG	1	1	predicted	FRAT1_-_99079306.23-P1P2	GCTCCTACTGCAGCAGTCAG	2	2	predicted	FRAT1_+_99079696.23-P1P2|FRAT1_-_99079306.23-P1P2
TCF12	P2	nonessential	TCF12_-_57511676.23-P2	GGGATATATGTCTTGGAGAG	1	1	predicted	TCF12_+_57511739.23-P2	GAGAATTGCTGCCCATTCCA	2	2	predicted	TCF12_-_57511676.23-P2|TCF12_+_57511739.23-P2
CD207	P1P2	nonessential	CD207_+_71062896.23-P1P2	GTGAGCACTCAGGATGACTG	1	1	predicted	CD207_+_71062919.23-P1P2	GCACCTGTGCTCCCAGGATA	2	2	predicted	CD207_+_71062896.23-P1P2|CD207_+_71062919.23-P1P2
MAGEB1	P2	nonessential	MAGEB1_+_30261898.23-P2	GCCTCAGACTTCACAAGGAG	1	1	predicted	MAGEB1_-_30262226.23-P2	GGATCTAGAACAAGATAATA	2	2	predicted	MAGEB1_+_30261898.23-P2|MAGEB1_-_30262226.23-P2
IGFBP4	P1P2	nonessential	IGFBP4_+_38599898.23-P1P2	GagcggcggAGGGCACACGG	1	1	predicted	IGFBP4_+_38599993.23-P1P2	GGGGCGGCCACGAGGCAGAG	2	2	predicted	IGFBP4_+_38599898.23-P1P2|IGFBP4_+_38599993.23-P1P2
GNAI3	P1P2	nonessential	GNAI3_-_110091267.23-P1P2	GGCCACCGCCCAGCAATAGA	1	1	predicted	GNAI3_-_110091240.23-P1P2	GTGGGCGCTAAGGGAGCTGA	2	2	predicted	GNAI3_-_110091267.23-P1P2|GNAI3_-_110091240.23-P1P2
GPR137	P1	nonessential	GPR137_+_64052316.23-P1	GGAGCCCCGGGGCCGAAGGA	1	1	predicted	GPR137_-_64052363.23-P1	GCCTCGCTGCCTCACACCTT	2	2	predicted	GPR137_+_64052316.23-P1|GPR137_-_64052363.23-P1
AGTR2	P1P2	nonessential	AGTR2_-_115301994.23-P1P2	GAAGAAGGAAACCAGAGATC	1	1	predicted	AGTR2_-_115302232.23-P1P2	GCTCTTACAGGAGTGTGTTT	2	2	predicted	AGTR2_-_115301994.23-P1P2|AGTR2_-_115302232.23-P1P2
JRKL	P1P2	nonessential	JRKL_-_96123208.23-P1P2	GGACTGCCGCGCGATAGTCA	1	1	predicted	JRKL_-_96123218.23-P1P2	GCGATAGTCAGGGAGCTGTG	2	2	predicted	JRKL_-_96123208.23-P1P2|JRKL_-_96123218.23-P1P2
SERPIND1	P1P2	nonessential	SERPIND1_-_21128636.23-P1P2	Ggagttgacaaacttagaat	1	1	predicted	SERPIND1_-_21128433.23-P1P2	GCCACTTCTCAGAAACACAG	2	2	predicted	SERPIND1_-_21128636.23-P1P2|SERPIND1_-_21128433.23-P1P2
YES1	P1P2	nonessential	YES1_-_812244.23-P1P2	GCGCCCGGCGGCAGCAACGA	1	1	predicted	YES1_+_812201.23-P1P2	GCCCCGGGACGAGGAGGTGG	2	2	predicted	YES1_-_812244.23-P1P2|YES1_+_812201.23-P1P2
MAMSTR	P2	nonessential	MAMSTR_+_49222919.23-P2	GCACCTGGTGAGAAGCCCCT	1	1	predicted	MAMSTR_-_49222925.23-P2	GGCCCCCCCCGTCCACCCCA	2	2	predicted	MAMSTR_+_49222919.23-P2|MAMSTR_-_49222925.23-P2
NEURL4	P1P2	nonessential	NEURL4_+_7232633.23-P1P2	GCGCGCTGCCCCGGTGTCAg	1	1	predicted	NEURL4_+_7232627.23-P1P2	GGCCCCGGTGTCAgcggaga	2	2	predicted	NEURL4_+_7232633.23-P1P2|NEURL4_+_7232627.23-P1P2
HMGB4	P1P2	nonessential	HMGB4_-_34329734.23-P1P2	GTAGATTGCTCCTGGAGTGT	1	1	predicted	HMGB4_+_34329748.23-P1P2	GTGGATTCAGTAACGTGGAC	2	2	predicted	HMGB4_-_34329734.23-P1P2|HMGB4_+_34329748.23-P1P2
MATR3	P1P2	nonessential	MATR3_+_138629482.23-P1P2	GTCACGCCTACCTTagggaa	1	1	predicted	MATR3_+_138629487.23-P1P2	GCCGCTTCACGCCTACCTTa	2	2	predicted	MATR3_+_138629482.23-P1P2|MATR3_+_138629487.23-P1P2
NDUFV1	P2	significant	NDUFV1_-_67377960.23-P2	GGGGCTGGGGCCTACATCTG	1	1	predicted	NDUFV1_-_67378165.23-P2	GCTGGGGCCAGATAGAGAGT	2	2	predicted	NDUFV1_-_67377960.23-P2|NDUFV1_-_67378165.23-P2
POMT1	P1P2	nonessential	POMT1_+_134378377.23-P1P2	GCGACTGGGCCGACGGTTGG	1	1	predicted	POMT1_-_134378347.23-P1P2	GAATCGAACGTTGAGCAGGG	2	2	predicted	POMT1_+_134378377.23-P1P2|POMT1_-_134378347.23-P1P2
C11orf70	P1P2	nonessential	C11orf70_-_101918213.23-P1P2	GGAGAGCACGATGGCTACTG	1	1	predicted	C11orf70_-_101918229.23-P1P2	GCTGGGGAGCTCGGGGACTT	2	2	predicted	C11orf70_-_101918213.23-P1P2|C11orf70_-_101918229.23-P1P2
STX1B	P1P2	nonessential	STX1B_-_31021964.23-P1P2	Gcggcacagggtaggatgga	1	1	predicted	STX1B_-_31021956.23-P1P2	Gtgcggctgcggcacagggt	2	2	predicted	STX1B_-_31021964.23-P1P2|STX1B_-_31021956.23-P1P2
TULP2	P1P2	nonessential	TULP2_+_49401946.23-P1P2	GGAAGGGAGTGGACCAGTTC	2	2	predicted	TULP2_-_49401943.23-P1P2	GAGGGAGGGAGGATTCCCTC	3	3	predicted	TULP2_+_49401946.23-P1P2|TULP2_-_49401943.23-P1P2
P2RY10	P1P2	nonessential	P2RY10_+_78200940.23-P1P2	GTTTCTTTGCAGGGAGTAAA	1	1	predicted	P2RY10_+_78201197.23-P1P2	GTGCTCCTGGCATAATGAAG	2	2	predicted	P2RY10_+_78200940.23-P1P2|P2RY10_+_78201197.23-P1P2
MSRB2	P1P2	nonessential	MSRB2_+_23384571.23-P1P2	GCGCCGAGGCGCAGTTCCGA	1	1	predicted	MSRB2_+_23384759.23-P1P2	GGCGCCGAGGAGGGCTTAGT	2	2	predicted	MSRB2_+_23384571.23-P1P2|MSRB2_+_23384759.23-P1P2
KMT2D	P1P2	nonessential	KMT2D_+_49426871.23-P1P2	GacagcaAGGGTCCATGGCA	1	1	predicted	KMT2D_+_49426876.23-P1P2	GcaccaacagcaAGGGTCCA	2	2	predicted	KMT2D_+_49426871.23-P1P2|KMT2D_+_49426876.23-P1P2
CDC20	P1P2	essential	CDC20_-_43824668.23-P1P2	GAAGCCGGTCGGAACTGCTC	1	5	essential	CDC20_-_43824671.23-P1P2	GCCGGTCGGAACTGCTCCGG	2	1	essential	CDC20_-_43824668.23-P1P2|CDC20_-_43824671.23-P1P2
SPECC1	ENST00000395527.4	nonessential	SPECC1_+_19912699.23-ENST00000395527.4	GGCGCCGCCGCAACCCCCAG	1	1	predicted	SPECC1_+_19912662.23-ENST00000395527.4	GCTCACTGATGCTCAGGAGA	2	2	predicted	SPECC1_+_19912699.23-ENST00000395527.4|SPECC1_+_19912662.23-ENST00000395527.4
NUDT22	P1P2	nonessential	NUDT22_-_63993811.23-P1P2	GGAGCTTCCGGGCCCTGGAA	1	1	predicted	NUDT22_+_63993801.23-P1P2	GGCGCGGGGACCCCTTTCCA	2	2	predicted	NUDT22_-_63993811.23-P1P2|NUDT22_+_63993801.23-P1P2
REG1A	P1P2	nonessential	REG1A_-_79347640.23-P1P2	GCAACTCAGACTCAGCCAAC	1	1	predicted	REG1A_-_79347850.23-P1P2	GGTGTCTCAGAGGACCTTCC	2	2	predicted	REG1A_-_79347640.23-P1P2|REG1A_-_79347850.23-P1P2
RRM2B	P1P2	nonessential	RRM2B_+_103251059.23-P1P2	GGAAGCGGCCGGGCTGGATC	1	1	predicted	RRM2B_+_103251357.23-P1P2	Gggagaaacccttaggccgc	2	2	predicted	RRM2B_+_103251059.23-P1P2|RRM2B_+_103251357.23-P1P2
LRRC27	P1P2	nonessential	LRRC27_+_134145694.23-P1P2	GGAGAGCAGCAGCCCGACAA	1	1	predicted	LRRC27_-_134145704.23-P1P2	GCTGGGTGGCCTCCATTGTC	2	2	predicted	LRRC27_+_134145694.23-P1P2|LRRC27_-_134145704.23-P1P2
FADS2	P1	significant	FADS2_-_61595787.23-P1	GCGGGCTGCACACACCGGCT	1	2	empirical	FADS2_-_61595853.23-P1	GGTGCACGGGGCGTCACAGT	1	1	predicted	FADS2_-_61595787.23-P1|FADS2_-_61595853.23-P1
LAMTOR5	P1P2	significant	LAMTOR5_-_110950282.23-P1P2	GGGCTCAGAACCCAGCGGCA	1	4	empirical	LAMTOR5_-_110950231.23-P1P2	GTCTTCCAAGTGCTGCTCCA	2	1	empirical	LAMTOR5_-_110950282.23-P1P2|LAMTOR5_-_110950231.23-P1P2
TNNT3	P1	nonessential	TNNT3_+_1940969.23-P1	GTGCGGGTCGAGTGTGAGAA	1	1	predicted	TNNT3_+_1940943.23-P1	GAGCTCCCTGTGGACAGCAC	2	2	predicted	TNNT3_+_1940969.23-P1|TNNT3_+_1940943.23-P1
SLC24A3	P1P2	nonessential	SLC24A3_+_19193646.23-P1P2	GGAGCCGCAGCGCCCACTCG	1	1	predicted	SLC24A3_+_19193536.23-P1P2	GCAGCAGAAGGTCCCTCcgg	2	2	predicted	SLC24A3_+_19193646.23-P1P2|SLC24A3_+_19193536.23-P1P2
DCLK2	P1P2	nonessential	DCLK2_-_150999622.23-P1P2	GCGGCCCTCTCAGCCCCGAA	1	1	predicted	DCLK2_-_150999592.23-P1P2	GCCGCGCTCCAGGGAAGGAA	2	2	predicted	DCLK2_-_150999622.23-P1P2|DCLK2_-_150999592.23-P1P2
SMIM21	P1P2	nonessential	SMIM21_-_73139490.23-P1P2	GGCTGTGCTATAGGGAATCG	1	1	predicted	SMIM21_-_73139524.23-P1P2	GCACATACTGGTCCATGTGG	2	2	predicted	SMIM21_-_73139490.23-P1P2|SMIM21_-_73139524.23-P1P2
DNAJC25	P1P2	nonessential	DNAJC25_+_114393696.23-P1P2	GCCCAGCCGGGAGAGAGCAG	1	1	predicted	DNAJC25_-_114393660.23-P1P2	GGAGTGCTGCAGAATCGCTG	2	2	predicted	DNAJC25_+_114393696.23-P1P2|DNAJC25_-_114393660.23-P1P2
SERF2	P1	significant	SERF2_+_44084560.23-P1	GCGGGTCATGGCGACGGCAG	1	3	empirical	SERF2_+_44084578.23-P1	GAAGGGGGCTCGGTGCTCAC	2	7	empirical	SERF2_+_44084560.23-P1|SERF2_+_44084578.23-P1
RECQL4	P1P2	significant	RECQL4_+_145742940.23-P1P2	GgggcgAGAAGACACCGGGT	1	3	empirical	RECQL4_+_145742984.23-P1P2	GCGGCGCCGGAGGAGACCCG	2	1	empirical	RECQL4_+_145742940.23-P1P2|RECQL4_+_145742984.23-P1P2
FRMD8	P1P2	nonessential	FRMD8_+_65154312.23-P1P2	GTGCTACGGTCAAGAACCGG	1	1	predicted	FRMD8_-_65154137.23-P1P2	GCGGTCAGCTGCGTCCTTAG	2	2	predicted	FRMD8_+_65154312.23-P1P2|FRMD8_-_65154137.23-P1P2
ZNF358	P2	significant	ZNF358_+_7584855.23-P2	GAGGAGCGAGCCGTGCCCGA	1	1	predicted	ZNF358_+_7584995.23-P2	GCGCACTGCGGACACGGGTA	2	2	predicted	ZNF358_+_7584855.23-P2|ZNF358_+_7584995.23-P2
HAPLN3	P2	nonessential	HAPLN3_+_89430422.23-P2	GGCGCCAACGACCAGAACCT	1	1	predicted	HAPLN3_-_89430373.23-P2	GGGAGGTCTAGGTCACCCAG	2	2	predicted	HAPLN3_+_89430422.23-P2|HAPLN3_-_89430373.23-P2
GMPR	P1P2	significant	GMPR_-_16238986.23-P1P2	GTGTCCTGCTCCGACCTAAG	1	2	empirical	GMPR_-_16239187.23-P1P2	GGGACGTGAGGTGTCTTTAA	2	6	empirical	GMPR_-_16238986.23-P1P2|GMPR_-_16239187.23-P1P2
HPN	P2	nonessential	HPN_+_35540222.23-P2	GCAGTGAGAGCTGCCACCTT	1	1	predicted	HPN_+_35540217.23-P2	GAGAGCTGCCACCTTGGGTC	2	2	predicted	HPN_+_35540222.23-P2|HPN_+_35540217.23-P2
RTN4RL2	P1P2	nonessential	RTN4RL2_+_57227997.23-P1P2	GCTGCTAGCCGAGGGAGAGT	1	1	predicted	RTN4RL2_-_57228059.23-P1P2	GGGACTGACGGACTCTCGAG	2	2	predicted	RTN4RL2_+_57227997.23-P1P2|RTN4RL2_-_57228059.23-P1P2
MAP2	P2	nonessential	MAP2_-_210444351.23-P2	GACACACAGACACGAGCTGG	1	1	predicted	MAP2_+_210444396.23-P2	GCCGGGAGCATTATCCCCAC	2	2	predicted	MAP2_-_210444351.23-P2|MAP2_+_210444396.23-P2
SDCBP	P1P2	nonessential	SDCBP_-_59465857.23-P1P2	GGCGGCGAGCGGTTCCTTGT	1	1	predicted	SDCBP_-_59465836.23-P1P2	GTGCCAGTGACCGGAGGCGG	2	2	predicted	SDCBP_-_59465857.23-P1P2|SDCBP_-_59465836.23-P1P2
SLC25A45	P1P2	nonessential	SLC25A45_-_65149888.23-P1P2	GGAGGTAGCGTGGCCACCAG	1	1	predicted	SLC25A45_-_65150062.23-P1P2	GCCTTCCCAGGGGAAAGATA	2	2	predicted	SLC25A45_-_65149888.23-P1P2|SLC25A45_-_65150062.23-P1P2
HNRNPF	P1	nonessential	HNRNPF_-_43904593.23-P1	GCCCCACCTTGAGGAAGACG	1	1	predicted	HNRNPF_+_43904607.23-P1	GCGTCCTTCCGGCTCCGTCG	2	2	predicted	HNRNPF_-_43904593.23-P1|HNRNPF_+_43904607.23-P1
PCOLCE	P1P2	nonessential	PCOLCE_+_100200040.23-P1P2	GGCTGGGGTCCTCAAGACAG	1	1	predicted	PCOLCE_+_100200068.23-P1P2	GGCAGGCAGCATGGCCCCGG	2	2	predicted	PCOLCE_+_100200040.23-P1P2|PCOLCE_+_100200068.23-P1P2
SLC9B2	P1P2	nonessential	SLC9B2_+_103997877.23-P1P2	GGCCTGGGTCCGCGCTCTCT	1	1	predicted	SLC9B2_-_103997777.23-P1P2	GACGTCCCGGGGCCTCGGAG	2	2	predicted	SLC9B2_+_103997877.23-P1P2|SLC9B2_-_103997777.23-P1P2
TRDN	P1P2	nonessential	TRDN_-_123958030.23-P1P2	GGTTCTGTGTCAAAACCTGG	1	1	predicted	TRDN_+_123958023.23-P1P2	GAGGAAAACGAAGAGCCCCC	2	2	predicted	TRDN_-_123958030.23-P1P2|TRDN_+_123958023.23-P1P2
OR12D2	ENST00000383555.2	nonessential	OR12D2_+_29364498.23-ENST00000383555.2	GACTCCCAAGAGGAGAAATT	1	1	predicted	OR12D2_+_29364669.23-ENST00000383555.2	GGAGTAACAGATATCCAGGT	2	2	predicted	OR12D2_+_29364498.23-ENST00000383555.2|OR12D2_+_29364669.23-ENST00000383555.2
ST20-MTHFS	P1P2	significant	ST20-MTHFS_-_80215383.23-P1P2	GTACCCGCCGAGAGCGGACC	1	4	empirical	ST20-MTHFS_+_80215410.23-P1P2	GACGTCCCGGAGGATCCCTC	2	1	empirical	ST20-MTHFS_-_80215383.23-P1P2|ST20-MTHFS_+_80215410.23-P1P2
C1orf68	P1P2	nonessential	C1orf68_-_152691126.23-P1P2	GAAGAGGGTAAGTCTCTATA	1	1	predicted	C1orf68_-_152691139.23-P1P2	GTCTATACGGGATAAGGACA	2	2	predicted	C1orf68_-_152691126.23-P1P2|C1orf68_-_152691139.23-P1P2
C9orf3	ENST00000375315.2	nonessential	C9orf3_+_97522087.23-ENST00000375315.2	GATGAGAGGCAGGTCATCTC	1	1	predicted	C9orf3_+_97522082.23-ENST00000375315.2	GAGGCAGGTCATCTCTGGCA	2	2	predicted	C9orf3_+_97522087.23-ENST00000375315.2|C9orf3_+_97522082.23-ENST00000375315.2
PARP16	P1	nonessential	PARP16_+_65579175.23-P1	GCTCGCCCGTCGCGGAGAGT	1	1	predicted	PARP16_+_65579183.23-P1	GGCAGCAGCCTCGCCCGTCG	2	2	predicted	PARP16_+_65579175.23-P1|PARP16_+_65579183.23-P1
TCP10	P1P2	nonessential	TCP10_+_167796254.23-P1P2	GAGAGTTAGTCCCACCAGGT	1	1	predicted	TCP10_-_167796262.23-P1P2	GCAGGAATCAGGGTCCCACC	2	2	predicted	TCP10_+_167796254.23-P1P2|TCP10_-_167796262.23-P1P2
TNFSF13	P1P2	nonessential	TNFSF13_+_7462029.23-P1P2	GGCAGTGCGCAGGAACCCTG	1	1	predicted	TNFSF13_+_7462347.23-P1P2	GATGAGGCTGGCATGAGCTG	2	2	predicted	TNFSF13_+_7462029.23-P1P2|TNFSF13_+_7462347.23-P1P2
USP10	P1P2	nonessential	USP10_-_84733673.23-P1P2	GGTGAGCAGCCGGAGGATCG	1	1	predicted	USP10_+_84733660.23-P1P2	GTTGGGACTCCGCGATCCTC	2	2	predicted	USP10_-_84733673.23-P1P2|USP10_+_84733660.23-P1P2
GJB2	P2	nonessential	GJB2_-_20763498.23-P2	GCAGCTGCAGGGCCCATAGC	1	1	predicted	GJB2_+_20763587.23-P2	GGTGGCTGCAAAGGAGGTGT	2	2	predicted	GJB2_-_20763498.23-P2|GJB2_+_20763587.23-P2
TAF6	P1P2	significant	TAF6_-_99716931.23-P1P2	GGGGAGCAGGAAAACTCTAG	1	3	empirical	TAF6_+_99716935.23-P1P2	GCGCCGGGTGAGCAGCGTCT	2	4	empirical	TAF6_-_99716931.23-P1P2|TAF6_+_99716935.23-P1P2
NUP107	P1P2	essential	NUP107_-_69080796.23-P1P2	GGAGCGGGAAGGCTAAAACG	1	1	essential	NUP107_-_69080973.23-P1P2	GGTCCCGGGTGCTTCCCCTA	2	9	essential	NUP107_-_69080796.23-P1P2|NUP107_-_69080973.23-P1P2
GSTM2	P2	nonessential	GSTM2_-_110198757.23-P2	GTTGCTCCCTGAACACTCGG	1	1	predicted	GSTM2_+_110198715.23-P2	GAGGTCCGGAAGCACTAGGA	2	2	predicted	GSTM2_-_110198757.23-P2|GSTM2_+_110198715.23-P2
MAPKAPK2	P1P2	nonessential	MAPKAPK2_-_206858257.23-P1P2	GCGCAGACGAGGCTGTGACG	1	1	predicted	MAPKAPK2_+_206858322.23-P1P2	Gcctggcgctctggggaccg	2	2	predicted	MAPKAPK2_-_206858257.23-P1P2|MAPKAPK2_+_206858322.23-P1P2
ANKRD46	P1P2	nonessential	ANKRD46_-_101571968.23-P1P2	GGAACGAGCAGCAGCGACAG	1	1	predicted	ANKRD46_-_101571982.23-P1P2	GGACAGCGGCAGCTTCAAGG	2	2	predicted	ANKRD46_-_101571968.23-P1P2|ANKRD46_-_101571982.23-P1P2
TCEAL5	P1P2	nonessential	TCEAL5_-_102531686.23-P1P2	GACAGGGATCTGGTACCTGG	1	1	predicted	TCEAL5_+_102531573.23-P1P2	GTACAAGCCGGGGACCCCTG	2	2	predicted	TCEAL5_-_102531686.23-P1P2|TCEAL5_+_102531573.23-P1P2
ATP6V1H	P1P2	significant	ATP6V1H_-_54755805.23-P1P2	GTGAGGGCCGCACAGGTAGA	1	3	empirical	ATP6V1H_-_54755777.23-P1P2	GTGAAGCGGGTCCCGCACCA	2	2	empirical	ATP6V1H_-_54755805.23-P1P2|ATP6V1H_-_54755777.23-P1P2
KIAA1614	P1P2	nonessential	KIAA1614_+_180882281.23-P1P2	GCCCCGAATCCGGGGCCGGA	1	1	predicted	KIAA1614_-_180882387.23-P1P2	GGCCTCTCCGAGGGATGGAG	2	2	predicted	KIAA1614_+_180882281.23-P1P2|KIAA1614_-_180882387.23-P1P2
SYCP2	P1P2	nonessential	SYCP2_-_58508652.23-P1P2	GGGAGGCGTCCGCGTAGTGT	1	1	predicted	SYCP2_+_58508661.23-P1P2	GCGACGCTCGGCGGCATAGG	2	2	predicted	SYCP2_-_58508652.23-P1P2|SYCP2_+_58508661.23-P1P2
TXNDC8	P1P2	nonessential	TXNDC8_+_113100105.23-P1P2	GGATCCAACTAAACCAACAG	1	1	predicted	TXNDC8_-_113100088.23-P1P2	GCTGTACCATGATTACACCA	2	2	predicted	TXNDC8_+_113100105.23-P1P2|TXNDC8_-_113100088.23-P1P2
ZBP1	P1P2	nonessential	ZBP1_-_56195426.23-P1P2	GACTGTGGCCCTGAGAGGGT	1	1	predicted	ZBP1_-_56195437.23-P1P2	GGAGAGGGTGGGCTAGGTCG	2	2	predicted	ZBP1_-_56195426.23-P1P2|ZBP1_-_56195437.23-P1P2
MRM1	P1P2	significant	MRM1_-_34958038.23-P1P2	GGGAAGCGAGGGACCCACGT	1	1	empirical	MRM1_+_34958436.23-P1P2	GCAGGAGCCGGGCCACAGAG	2	2	empirical	MRM1_-_34958038.23-P1P2|MRM1_+_34958436.23-P1P2
ALKBH2	P1P2	nonessential	ALKBH2_+_109531250.23-P1P2	GTCCCACCACGAGGCCACCA	1	1	predicted	ALKBH2_+_109531240.23-P1P2	GAGGCCACCAGGGTGACTGC	2	2	predicted	ALKBH2_+_109531250.23-P1P2|ALKBH2_+_109531240.23-P1P2
BEST1	P1	nonessential	BEST1_+_61717880.23-P1	GCACAGGTGGGGTTCCAGGT	1	1	predicted	BEST1_-_61717870.23-P1	GTAGTCGCCAGACCTTCTGT	2	2	predicted	BEST1_+_61717880.23-P1|BEST1_-_61717870.23-P1
GAREML	P2	nonessential	GAREML_-_26396067.23-P2	Ggaccgtcggggccccggga	1	1	predicted	GAREML_+_26396176.23-P2	GGCCCAAGGCAGGCGAGCGT	2	2	predicted	GAREML_-_26396067.23-P2|GAREML_+_26396176.23-P2
P2RY2	P1P2	nonessential	P2RY2_-_72929358.23-P1P2	GGTTGGGGAACAGCGCAGGG	1	1	predicted	P2RY2_-_72929642.23-P1P2	GCGTGTAGCGCATAACTGGA	2	2	predicted	P2RY2_-_72929358.23-P1P2|P2RY2_-_72929642.23-P1P2
CCL5	P1P2	nonessential	CCL5_-_34207320.23-P1P2	GAGACCTTCATGGTACCTGT	1	1	predicted	CCL5_-_34207310.23-P1P2	GGCTGCCGCGGAGACCTTCA	2	2	predicted	CCL5_-_34207320.23-P1P2|CCL5_-_34207310.23-P1P2
HYAL3	P1P2	nonessential	HYAL3_+_50336828.23-P1P2	GACCAGGGGCGGGTTCTAAG	1	1	predicted	HYAL3_+_50336842.23-P1P2	GGTTGTGACGCGCAAACCAG	2	2	predicted	HYAL3_+_50336828.23-P1P2|HYAL3_+_50336842.23-P1P2
KIR3DL2	P1P2	nonessential	KIR3DL2_-_55362112.23-P1P2	GGGCCTGGAGGTGTAAATAT	1	1	predicted	KIR3DL2_+_55362343.23-P1P2	GAGGCCCAGATCTCCCCTCT	2	2	predicted	KIR3DL2_-_55362112.23-P1P2|KIR3DL2_+_55362343.23-P1P2
DMBX1	P1P2	nonessential	DMBX1_-_46972848.23-P1P2	GGCCTGGCTGGTAAGGGCCC	1	1	predicted	DMBX1_+_46972648.23-P1P2	GCTACAGACGGAAAAGGGAG	2	2	predicted	DMBX1_-_46972848.23-P1P2|DMBX1_+_46972648.23-P1P2
KCNJ9	P1P2	nonessential	KCNJ9_+_160051394.23-P1P2	GCCCCCACGGGCCCCCCGAA	1	1	predicted	KCNJ9_+_160051390.23-P1P2	GCACGGGCCCCCCGAAGGGT	2	2	predicted	KCNJ9_+_160051394.23-P1P2|KCNJ9_+_160051390.23-P1P2
LUZP4	P1P2	nonessential	LUZP4_-_114524321.23-P1P2	GTGTGTGGCGCCATGATGCA	1	1	predicted	LUZP4_+_114524292.23-P1P2	GCATGGCGCCACACACTCCG	2	2	predicted	LUZP4_-_114524321.23-P1P2|LUZP4_+_114524292.23-P1P2
RABL5	P1P2	nonessential	RABL5_+_100965020.23-P1P2	GCTGACGCGCCGCCTCCCGT	1	1	predicted	RABL5_-_100965058.23-P1P2	GGTCAGGACGGAGCTCTACT	2	2	predicted	RABL5_+_100965020.23-P1P2|RABL5_-_100965058.23-P1P2
TNNI3	P1P2	nonessential	TNNI3_+_55669057.23-P1P2	GGCAGCCCGGAGGAGACTGA	1	1	predicted	TNNI3_-_55669047.23-P1P2	GGCCGCCCGGGTGACCTTCA	2	2	predicted	TNNI3_+_55669057.23-P1P2|TNNI3_-_55669047.23-P1P2
ZNF559	P1P2	significant	ZNF559_-_9434970.23-P1P2	GCCACGCGAGAGTAGAAGGG	1	6	empirical	ZNF559_-_9435103.23-P1P2	GCTGTCCTCAGGGGTCGAGG	2	4	empirical	ZNF559_-_9434970.23-P1P2|ZNF559_-_9435103.23-P1P2
MSX2	P1P2	nonessential	MSX2_+_174151605.23-P1P2	GTCCGCTGGCAACCCGGCAG	1	1	predicted	MSX2_+_174151611.23-P1P2	GCGCGACTCCGCTGGCAACC	2	2	predicted	MSX2_+_174151605.23-P1P2|MSX2_+_174151611.23-P1P2
CCDC24	P1P2	nonessential	CCDC24_+_44457493.23-P1P2	GCGGGCCGCAGGTCAGAGTG	1	1	predicted	CCDC24_-_44457407.23-P1P2	GTCCCAGCCGAGGGGACCAG	2	2	predicted	CCDC24_+_44457493.23-P1P2|CCDC24_-_44457407.23-P1P2
GPR27	P1P2	nonessential	GPR27_-_71803023.23-P1P2	GACCATTCCTGAGATGGCGG	1	1	predicted	GPR27_-_71803020.23-P1P2	GCGCACCATTCCTGAGATGG	2	2	predicted	GPR27_-_71803023.23-P1P2|GPR27_-_71803020.23-P1P2
JMJD1C	P1P2	nonessential	JMJD1C_+_65028910.23-P1P2	GCACGCAGACAGAGTACAGT	1	1	predicted	JMJD1C_+_65028884.23-P1P2	GGCTTTCTCCAGCTGATGGA	2	2	predicted	JMJD1C_+_65028910.23-P1P2|JMJD1C_+_65028884.23-P1P2
PPP4R1	P1P2	nonessential	PPP4R1_-_9614465.23-P1P2	GGCCGCCGCCCGGAGAACAG	1	1	predicted	PPP4R1_+_9614544.23-P1P2	Gcgcgcgtccaccggctccc	2	2	predicted	PPP4R1_-_9614465.23-P1P2|PPP4R1_+_9614544.23-P1P2
GREB1L	P1P2	nonessential	GREB1L_-_18822238.23-P1P2	GCTAGCACCTCGGAGTCGGG	1	1	predicted	GREB1L_-_18822235.23-P1P2	GGCGCTAGCACCTCGGAGTC	3	3	predicted	GREB1L_-_18822238.23-P1P2|GREB1L_-_18822235.23-P1P2
C1orf204	P1P2	nonessential	C1orf204_+_159824690.23-P1P2	GAGTACGCGCCTCCCCCCTG	1	1	predicted	C1orf204_-_159824648.23-P1P2	GGAGGGGCCCGCTTCGCAGG	2	2	predicted	C1orf204_+_159824690.23-P1P2|C1orf204_-_159824648.23-P1P2
KLHL23	P1	nonessential	KLHL23_-_170551007.23-P1	GCGGTCGGGCTAGAGAAGAG	1	1	predicted	KLHL23_+_170551207.23-P1	GAGGCATCGGACCCAATCGG	2	2	predicted	KLHL23_-_170551007.23-P1|KLHL23_+_170551207.23-P1
PIAS4	P1P2	essential	PIAS4_+_4008092.23-P1P2	GGGACGGTGCCTCAACCGGG	1	8	essential	PIAS4_+_4007982.23-P1P2	GCGGCGCGAAGACCTGGGTG	2	5	essential	PIAS4_+_4008092.23-P1P2|PIAS4_+_4007982.23-P1P2
ANKRD53	P1P2	nonessential	ANKRD53_-_71205788.23-P1P2	GGCCCCGCGATGGCCTCCGC	1	1	predicted	ANKRD53_+_71206088.23-P1P2	GCACGGCCTAGGCACCTCTC	2	2	predicted	ANKRD53_-_71205788.23-P1P2|ANKRD53_+_71206088.23-P1P2
C17orf103	P1P2	nonessential	C17orf103_-_21156689.23-P1P2	Ggcaggcggtggggtagtta	1	1	predicted	C17orf103_-_21156733.23-P1P2	Gcgctgaaagtgacactcgg	2	2	predicted	C17orf103_-_21156689.23-P1P2|C17orf103_-_21156733.23-P1P2
LHX2	P1P2	nonessential	LHX2_+_126774039.23-P1P2	GGCCACCGGGAGAATTgaag	1	1	predicted	LHX2_+_126774115.23-P1P2	GAGCCCAAGGCGACCCTCTT	2	2	predicted	LHX2_+_126774039.23-P1P2|LHX2_+_126774115.23-P1P2
MRPS5	P1P2	essential	MRPS5_+_95787523.23-P1P2	GGACTCCAGCATGGCGACCG	1	3	essential	MRPS5_-_95787528.23-P1P2	GCAGCCCACAGCGCGCACCG	2	4	essential	MRPS5_+_95787523.23-P1P2|MRPS5_-_95787528.23-P1P2
PRPF40A	P1P2	significant	PRPF40A_+_153573726.23-P1P2	GCCTCGGTAAGGGATCAGTG	1	2	empirical	PRPF40A_+_153573902.23-P1P2	GCAGTCTGAGCCCGACGATG	2	4	empirical	PRPF40A_+_153573726.23-P1P2|PRPF40A_+_153573902.23-P1P2
TM9SF1	P2	significant	TM9SF1_+_24664606.23-P2	GGACCCCAGCAGGAGCCCAA	1	1	predicted	TM9SF1_+_24664594.23-P2	GAGCCCAAAGGCAGCTACGG	2	2	predicted	TM9SF1_+_24664606.23-P2|TM9SF1_+_24664594.23-P2
NPR2	P1P2	nonessential	NPR2_-_35791781.23-P1P2	GGGCCGCCGTAGCTCCGGAT	1	1	predicted	NPR2_+_35791765.23-P1P2	GCTGGTCCCATCCGGAGCTA	2	2	predicted	NPR2_-_35791781.23-P1P2|NPR2_+_35791765.23-P1P2
PPIP5K2	P1P2	nonessential	PPIP5K2_+_102456058.23-P1P2	GCAGTTGTAGGCGTGGACGT	1	1	predicted	PPIP5K2_+_102456020.23-P1P2	GCAGCTATAGGGCCACATAA	2	2	predicted	PPIP5K2_+_102456058.23-P1P2|PPIP5K2_+_102456020.23-P1P2
CKAP4	P1P2	nonessential	CKAP4_-_106641705.23-P1P2	GcggcccgggAAACTTGCAG	1	1	predicted	CKAP4_-_106641721.23-P1P2	GCAGGGGCTCCCCCGGGACT	2	2	predicted	CKAP4_-_106641705.23-P1P2|CKAP4_-_106641721.23-P1P2
CCR3	P1P2	nonessential	CCR3_-_46284175.23-P1P2	GGGTAGTATGGGGCCAGAGT	1	1	predicted	CCR3_-_46283977.23-P1P2	GGGTCTTCTTGTGCTTATCC	2	2	predicted	CCR3_-_46284175.23-P1P2|CCR3_-_46283977.23-P1P2
SCRT2	P1P2	nonessential	SCRT2_+_657265.23-P1P2	GGCCCGCCTGAGCTAGGCAC	1	1	predicted	SCRT2_+_657239.23-P1P2	GGGACCAACCGAGCAAGGCC	2	2	predicted	SCRT2_+_657265.23-P1P2|SCRT2_+_657239.23-P1P2
ZFP3	P1P2	nonessential	ZFP3_+_4981829.23-P1P2	GGCGCTCGCTCACTCCGCTG	1	1	predicted	ZFP3_-_4981863.23-P1P2	GAGCGAGCGCGGGGCAGTAG	2	2	predicted	ZFP3_+_4981829.23-P1P2|ZFP3_-_4981863.23-P1P2
MRPS18A	P1P2	significant	MRPS18A_+_43655465.23-P1P2	GCTGTGGGCGGCTTCTCCGT	1	1	empirical	MRPS18A_-_43655340.23-P1P2	GGGTAGGAAGGAGCGCACCG	2	2	empirical	MRPS18A_+_43655465.23-P1P2|MRPS18A_-_43655340.23-P1P2
C17orf89	P1P2	nonessential	C17orf89_-_79213146.23-P1P2	GTAAGATGGCGGCCTCCAGG	1	1	predicted	C17orf89_-_79213132.23-P1P2	GGAAGAGGACGGACCTAAGA	2	2	predicted	C17orf89_-_79213146.23-P1P2|C17orf89_-_79213132.23-P1P2
DCP1A	P1P2	significant	DCP1A_+_53381537.23-P1P2	GGCTCTGGGATTCAAGATGG	1	5	empirical	DCP1A_+_53381540.23-P1P2	GTAGGCTCTGGGATTCAAGA	2	4	empirical	DCP1A_+_53381537.23-P1P2|DCP1A_+_53381540.23-P1P2
NFE2	P1P2	significant	NFE2_+_54694775.23-P1P2	GACGCTGGTGCGCCTGCTTG	1	6	empirical	NFE2_+_54694528.23-P1P2	GGATTCCAGTGAGATCCGAG	2	2	empirical	NFE2_+_54694775.23-P1P2|NFE2_+_54694528.23-P1P2
MTMR14	P1P2	nonessential	MTMR14_-_9691172.23-P1P2	GAAGTGGAAGTAGAAGGCGG	1	1	predicted	MTMR14_-_9691251.23-P1P2	GCCGCTTGAGGCACACTGAG	2	2	predicted	MTMR14_-_9691172.23-P1P2|MTMR14_-_9691251.23-P1P2
KLK1	P1	nonessential	KLK1_-_51326972.23-P1	GGTCTCACCAGTCCCCCCCA	1	1	predicted	KLK1_-_51327024.23-P1	GTGGTGACAGAGGTGTCCAG	2	2	predicted	KLK1_-_51326972.23-P1|KLK1_-_51327024.23-P1
DICER1	P1P2	significant	DICER1_+_95623669.23-P1P2	GGGCGAGCGCGAGGAAATgg	1	4	empirical	DICER1_+_95623701.23-P1P2	GATGGAGTAACCTGACAGCG	2	1	empirical	DICER1_+_95623669.23-P1P2|DICER1_+_95623701.23-P1P2
PMFBP1	ENST00000237353.10	nonessential	PMFBP1_+_72206115.23-ENST00000237353.10	GCTGTGCATGAAGACTTCAG	1	1	predicted	PMFBP1_+_72206101.23-ENST00000237353.10	GTTCAGAGGGTACTCAATGC	2	2	predicted	PMFBP1_+_72206115.23-ENST00000237353.10|PMFBP1_+_72206101.23-ENST00000237353.10
TMBIM1	P1P2	nonessential	TMBIM1_+_219157193.23-P1P2	GAGGAACGCTCCGTCTGGAA	1	1	predicted	TMBIM1_+_219157217.23-P1P2	GGAGGACTTGCAACACTCCG	2	2	predicted	TMBIM1_+_219157193.23-P1P2|TMBIM1_+_219157217.23-P1P2
EPG5	P1P2	significant	EPG5_+_43547192.23-P1P2	GGAAGGGTCTATGGCCGAGG	1	1	empirical	EPG5_+_43546712.23-P1P2	GCACGCGGAGAAGGTACCTT	2	10	empirical	EPG5_+_43547192.23-P1P2|EPG5_+_43546712.23-P1P2
KCNJ13	P1P2	nonessential	KCNJ13_-_233641191.23-P1P2	GTCAGCCTTTATGCCAAGGT	1	1	predicted	KCNJ13_-_233641187.23-P1P2	GTGGGTCAGCCTTTATGCCA	2	2	predicted	KCNJ13_-_233641191.23-P1P2|KCNJ13_-_233641187.23-P1P2
DNAJC21	P1P2	significant	DNAJC21_+_34930130.23-P1P2	GGGCGGGGCAAGGAGCTCCT	1	7	empirical	DNAJC21_+_34929732.23-P1P2	GGGTCAGTGAAggcgcgcgg	2	4	empirical	DNAJC21_+_34930130.23-P1P2|DNAJC21_+_34929732.23-P1P2
CXorf65	P1P2	nonessential	CXorf65_-_70326520.23-P1P2	GTAGGGTTGGTGGACTAGAG	1	1	predicted	CXorf65_-_70326507.23-P1P2	GGCAAATAGGCCTATAGGGT	2	2	predicted	CXorf65_-_70326520.23-P1P2|CXorf65_-_70326507.23-P1P2
SCPEP1	P1P2	nonessential	SCPEP1_-_55055523.23-P1P2	GTGCCGTGCGGTACTTGTCA	1	1	predicted	SCPEP1_+_55055545.23-P1P2	GagcagcaACCACCGCGGGA	2	2	predicted	SCPEP1_-_55055523.23-P1P2|SCPEP1_+_55055545.23-P1P2
CTDP1	P1P2	significant	CTDP1_+_77439863.23-P1P2	GTACCGCGGCGACACAACCC	1	3	empirical	CTDP1_+_77439877.23-P1P2	GCAGAGCGCAGCGCCTACCG	2	4	empirical	CTDP1_+_77439863.23-P1P2|CTDP1_+_77439877.23-P1P2
ZFPL1	P1P2	nonessential	ZFPL1_-_64851722.23-P1P2	GGGCAGCGGAGGGATAATCG	2	2	predicted	ZFPL1_-_64851725.23-P1P2	GAGCGGAGGGATAATCGGGG	3	3	predicted	ZFPL1_-_64851722.23-P1P2|ZFPL1_-_64851725.23-P1P2
MKNK1	P2	nonessential	MKNK1_+_47082506.23-P2	GGGCGTCGCCCGGGGCAGGA	1	1	predicted	MKNK1_+_47082452.23-P2	GGGCTGACAGGAGAGAGAAC	2	2	predicted	MKNK1_+_47082506.23-P2|MKNK1_+_47082452.23-P2
PABPN1L	ENST00000419291.2	nonessential	PABPN1L_-_88932980.23-ENST00000419291.2	GGGAGCCAGGCCTGAGTCGG	1	1	predicted	PABPN1L_-_88933002.23-ENST00000419291.2	GTGGGAAGAGAGAGCGGCTC	2	2	predicted	PABPN1L_-_88932980.23-ENST00000419291.2|PABPN1L_-_88933002.23-ENST00000419291.2
GAS2	ENST00000433790.1	nonessential	GAS2_+_22696619.23-ENST00000433790.1	GCTTAGGTGAAGGACACTAC	1	1	predicted	GAS2_-_22696560.23-ENST00000433790.1	GTGTGGTTAACCAATCTATT	2	2	predicted	GAS2_+_22696619.23-ENST00000433790.1|GAS2_-_22696560.23-ENST00000433790.1
ZNF485	P1P2	nonessential	ZNF485_+_44101907.23-P1P2	GGGACAGTAACCACCAGCCA	1	1	predicted	ZNF485_-_44101960.23-P1P2	GGTGTGGTCGCTGACTCTCT	2	2	predicted	ZNF485_+_44101907.23-P1P2|ZNF485_-_44101960.23-P1P2
HLA-DPB1	P2	nonessential	HLA-DPB1_+_33048197.23-P2	GGGGCACTGAGTGATCACTA	1	1	predicted	HLA-DPB1_+_33048216.23-P2	GCTGAAAAGAATGAGCTCAG	2	2	predicted	HLA-DPB1_+_33048197.23-P2|HLA-DPB1_+_33048216.23-P2
ZNF648	P1P2	nonessential	ZNF648_-_182030860.23-P1P2	GCTGCAGAGAGAGCCTCTGG	1	1	predicted	ZNF648_-_182030838.23-P1P2	GCGCTTTGTGTCCAGTCCAG	2	2	predicted	ZNF648_-_182030860.23-P1P2|ZNF648_-_182030838.23-P1P2
C1orf146	P1P2	nonessential	C1orf146_+_92683520.23-P1P2	GGTGAGAGGCGCCGCCGGTA	1	1	predicted	C1orf146_+_92683534.23-P1P2	GACGTTCCGTGAGCAGTGAG	2	2	predicted	C1orf146_+_92683520.23-P1P2|C1orf146_+_92683534.23-P1P2
PDGFRL	P1P2	nonessential	PDGFRL_+_17434755.23-P1P2	GGCAGCCAGACCTTCATCTC	1	1	predicted	PDGFRL_+_17434990.23-P1P2	GCTCCGGGCAGGCAAAGAGT	2	2	predicted	PDGFRL_+_17434755.23-P1P2|PDGFRL_+_17434990.23-P1P2
CKAP2L	P1P2	nonessential	CKAP2L_-_113522146.23-P1P2	GCGGTCGTACTCACCGACAG	1	1	predicted	CKAP2L_-_113522165.23-P1P2	GCGGCAGCAGCGGTAGGCCC	2	2	predicted	CKAP2L_-_113522146.23-P1P2|CKAP2L_-_113522165.23-P1P2
DEFA6	P1P2	nonessential	DEFA6_-_6783558.23-P1P2	GAGGATGGTGAGGGTTCTCA	1	1	predicted	DEFA6_-_6783549.23-P1P2	GACAGCAGTGAGGATGGTGA	2	2	predicted	DEFA6_-_6783558.23-P1P2|DEFA6_-_6783549.23-P1P2
ZNF85	P1P2	nonessential	ZNF85_-_21106392.23-P1P2	GGCTGCGCTGACAGCCGGCC	1	1	predicted	ZNF85_+_21106343.23-P1P2	GCTTATGGCTGGAGGAACTG	2	2	predicted	ZNF85_-_21106392.23-P1P2|ZNF85_+_21106343.23-P1P2
NONO	P1P2	significant	NONO_-_70503915.23-P1P2	GAGATCGCTGAAGTCGTGGT	1	8	empirical	NONO_+_70503689.23-P1P2	GGGCAGAGACAAGGCCTCAA	2	1	empirical	NONO_-_70503915.23-P1P2|NONO_+_70503689.23-P1P2
TRMT1L	P1P2	nonessential	TRMT1L_+_185125828.23-P1P2	GGTAACTATGGAGAATATGG	1	1	predicted	TRMT1L_+_185125831.23-P1P2	GGCGGTAACTATGGAGAATA	2	2	predicted	TRMT1L_+_185125828.23-P1P2|TRMT1L_+_185125831.23-P1P2
C10orf55	P1P2	nonessential	C10orf55_-_75676665.23-P1P2	GAGCCAGCTCCCCCGACGGT	1	1	predicted	C10orf55_+_75676652.23-P1P2	GCACAAATGCCCACCGTCGG	2	2	predicted	C10orf55_-_75676665.23-P1P2|C10orf55_+_75676652.23-P1P2
EGFL8	P1P2	significant	EGFL8_+_32121959.23-P1P2	GATCCCAAGTCTGGAACCCA	1	2	empirical	EGFL8_-_32121993.23-P1P2	GACTTGGGATAAGTAAACAG	2	3	empirical	EGFL8_+_32121959.23-P1P2|EGFL8_-_32121993.23-P1P2
SGK3	ENST00000345714.4	significant	SGK3_-_67705911.23-ENST00000345714.4	GTATTTTGGATTAGTTAATT	1	3	empirical	SGK3_+_67706009.23-ENST00000345714.4	GGCTGGGAATGCTTACACTT	1	1	predicted	SGK3_-_67705911.23-ENST00000345714.4|SGK3_+_67706009.23-ENST00000345714.4
CDK11A	P1P2	nonessential	CDK11A_+_1655695.23-P1P2	GACCGGCCGCGGCCCCGTAG	1	1	predicted	CDK11A_+_1655752.23-P1P2	GCAGGAAGTGAGGATACTTC	2	2	predicted	CDK11A_+_1655695.23-P1P2|CDK11A_+_1655752.23-P1P2
ZNF728	ENST00000594710.1	nonessential	ZNF728_+_23185948.23-ENST00000594710.1	GTCGCTGCACGCGGAGGTCA	1	1	predicted	ZNF728_+_23185973.23-ENST00000594710.1	GCGGGATGTGGTAGGACCGT	2	2	predicted	ZNF728_+_23185948.23-ENST00000594710.1|ZNF728_+_23185973.23-ENST00000594710.1
DHODH	P1	essential	DHODH_-_72042709.23-P1	GGTCCCGCGAGTGAGCAGTG	1	1	essential	DHODH_-_72042714.23-P1	GGCGAGTGAGCAGTGTGGAT	2	3	essential	DHODH_-_72042709.23-P1|DHODH_-_72042714.23-P1
ZMYM4	P1P2	significant	ZMYM4_-_35734695.23-P1P2	GCCCCGAAAGAGGGTAGGTG	1	5	empirical	ZMYM4_-_35734690.23-P1P2	GCCGGCCCCCGAAAGAGGGT	2	4	empirical	ZMYM4_-_35734695.23-P1P2|ZMYM4_-_35734690.23-P1P2
FAM156A	P1P2	nonessential	FAM156A_+_53024610.23-P1P2	GGATTGCGGAGCTGAAGTTC	1	1	predicted	FAM156A_-_53024415.23-P1P2	GAGTGTAGCGGGAGGAACGA	2	2	predicted	FAM156A_+_53024610.23-P1P2|FAM156A_-_53024415.23-P1P2
ZNF438	P2	nonessential	ZNF438_+_31288364.23-P2	Gtaacagtaatgacttggag	1	1	predicted	ZNF438_-_31288271.23-P2	GGAGGAGTGGGCCTCACCAG	2	2	predicted	ZNF438_+_31288364.23-P2|ZNF438_-_31288271.23-P2
TXNIP	P1	nonessential	TXNIP_+_145438496.23-P1	GCTCCTTTGGAGAAAAAGAG	1	1	predicted	TXNIP_+_145438509.23-P1	GATCTCCACAAGCACTCCTT	2	2	predicted	TXNIP_+_145438496.23-P1|TXNIP_+_145438509.23-P1
STX2	P1P2	nonessential	STX2_+_131323613.23-P1P2	GCGGCTGCCAGACCTGACGG	2	2	predicted	STX2_+_131323670.23-P1P2	GAGCTCGGGACAGGCTTGAg	3	3	predicted	STX2_+_131323613.23-P1P2|STX2_+_131323670.23-P1P2
GNG7	P1P2	nonessential	GNG7_+_2702636.23-P1P2	GGGGGCCCGAGCGCAGGTAA	1	1	predicted	GNG7_+_2702671.23-P1P2	GAGGGTTCGGCTGCGCGGCG	2	2	predicted	GNG7_+_2702636.23-P1P2|GNG7_+_2702671.23-P1P2
STX3	P1P2	nonessential	STX3_+_59522909.23-P1P2	GTAGCTAGGAGGAGCGTCCG	1	1	predicted	STX3_+_59522920.23-P1P2	GgcggcggccgcTAGCTAGG	2	2	predicted	STX3_+_59522909.23-P1P2|STX3_+_59522920.23-P1P2
NPHP3	P1P2	nonessential	NPHP3_+_132441161.23-P1P2	GCGCTCGTGAGCCCCGCGGG	1	1	predicted	NPHP3_+_132441136.23-P1P2	GAGTGATCGAGGACACGTAC	2	2	predicted	NPHP3_+_132441161.23-P1P2|NPHP3_+_132441136.23-P1P2
HOXD10	P1	nonessential	HOXD10_-_176973537.23-P1	GGCAGAGAACGTCCCCAACG	1	1	predicted	HOXD10_+_176973611.23-P1	GTGCAAGGCAAAGAGACCAG	2	2	predicted	HOXD10_-_176973537.23-P1|HOXD10_+_176973611.23-P1
HIF3A	P2	nonessential	HIF3A_-_46800375.23-P2	GGCAAGGTACTGAAGTTCGG	1	1	predicted	HIF3A_-_46800336.23-P2	GAGCGGCGACTGGCGAGCCA	2	2	predicted	HIF3A_-_46800375.23-P2|HIF3A_-_46800336.23-P2
HMGA1	P1P2	nonessential	HMGA1_-_34204692.23-P1P2	GGTGCTGCGCTCCTCTAATT	1	1	predicted	HMGA1_+_34204957.23-P1P2	GTGAAACCGGGAGAGAGCAG	2	2	predicted	HMGA1_-_34204692.23-P1P2|HMGA1_+_34204957.23-P1P2
CYP2E1	P1P2	nonessential	CYP2E1_+_135340906.23-P1P2	GAGGGCCACGGTGACTCCGA	1	1	predicted	CYP2E1_+_135340854.23-P1P2	GAGCCCGGGAGACAATCCTG	2	2	predicted	CYP2E1_+_135340906.23-P1P2|CYP2E1_+_135340854.23-P1P2
DNAH10	P1P2	nonessential	DNAH10_+_124246881.23-P1P2	GAGCACCCGCAGGTCGTCCA	1	1	predicted	DNAH10_-_124246897.23-P1P2	GCGGCGCCATGGACGACCTG	2	2	predicted	DNAH10_+_124246881.23-P1P2|DNAH10_-_124246897.23-P1P2
MEOX2	P1P2	nonessential	MEOX2_-_15726263.23-P1P2	GGCTACTCAGATGTCAAGAG	1	1	predicted	MEOX2_-_15726227.23-P1P2	GACATATGAACAGTCGGACC	2	2	predicted	MEOX2_-_15726263.23-P1P2|MEOX2_-_15726227.23-P1P2
DGCR8	P1P2	significant	DGCR8_+_20067792.23-P1P2	GGTCCAGGCTCTCCGGTCGC	1	1	empirical	DGCR8_+_20068125.23-P1P2	GGGCGGACAGCGACGAGAGT	2	7	empirical	DGCR8_+_20067792.23-P1P2|DGCR8_+_20068125.23-P1P2
PM20D1	P1P2	nonessential	PM20D1_-_205819234.23-P1P2	GTCCTGCTGTCAGGCTACCG	1	1	predicted	PM20D1_+_205819252.23-P1P2	GGGCCAAGAAACGCTAGTCT	2	2	predicted	PM20D1_-_205819234.23-P1P2|PM20D1_+_205819252.23-P1P2
IFNW1	ENST00000380229.2	nonessential	IFNW1_-_21142113.23-ENST00000380229.2	GGTAGGAAGTCAGGCCCTAT	1	1	predicted	IFNW1_-_21142096.23-ENST00000380229.2	GTACCCTCCTTACTTTATGT	2	2	predicted	IFNW1_-_21142113.23-ENST00000380229.2|IFNW1_-_21142096.23-ENST00000380229.2
RPS27L	P1P2	nonessential	RPS27L_-_63449600.23-P1P2	GCCCGATGTAAACAACTCAC	1	1	predicted	RPS27L_+_63449382.23-P1P2	GGGCGTGGGCTGCAATTCAG	2	2	predicted	RPS27L_-_63449600.23-P1P2|RPS27L_+_63449382.23-P1P2
SGK1	P2	nonessential	SGK1_+_134498929.23-P2	GCAGAGTTCCAGCTTATCAG	1	1	predicted	SGK1_+_134498914.23-P2	GTCAGAGGCATGTAGCAGGG	2	2	predicted	SGK1_+_134498929.23-P2|SGK1_+_134498914.23-P2
PGBD1	P1P2	nonessential	PGBD1_-_28249405.23-P1P2	GGCCAGACCCGCCAGCCCAG	1	1	predicted	PGBD1_+_28249385.23-P1P2	GGCCGCTGGGCTGGCGGGTC	2	2	predicted	PGBD1_-_28249405.23-P1P2|PGBD1_+_28249385.23-P1P2
RUSC1	P1	nonessential	RUSC1_+_155294305.23-P1	GTGCCCTGCTAGGGCCTGTA	1	1	predicted	RUSC1_+_155294356.23-P1	GCTCCAGGATCCCGGAACTC	2	2	predicted	RUSC1_+_155294305.23-P1|RUSC1_+_155294356.23-P1
CALML3	P1P2	nonessential	CALML3_+_5566938.23-P1P2	GTGGCAGGTGGAGATCCGGG	1	1	predicted	CALML3_-_5567001.23-P1P2	GCCGGGCTGCGGCACTGGGA	2	2	predicted	CALML3_+_5566938.23-P1P2|CALML3_-_5567001.23-P1P2
C7orf43	P1P2	significant	C7orf43_-_99756341.23-P1P2	GCGAATGACTGGAGAGAAAC	1	6	empirical	C7orf43_-_99756294.23-P1P2	GACGAACCCGAACCGAGACC	2	1	empirical	C7orf43_-_99756341.23-P1P2|C7orf43_-_99756294.23-P1P2
DYNC2LI1	P1P2	nonessential	DYNC2LI1_-_44001230.23-P1P2	GTCGCCGCCTGATTCTAGGC	1	1	predicted	DYNC2LI1_+_44001244.23-P1P2	GTGGCTGCCGCAAACGTCAC	2	2	predicted	DYNC2LI1_-_44001230.23-P1P2|DYNC2LI1_+_44001244.23-P1P2
NAT1	P1P2	nonessential	NAT1_+_18067874.23-P1P2	Gaacccaacagtttgaatca	1	1	predicted	NAT1_+_18067664.23-P1P2	GGTTATTTCAGCCGGCAACC	2	2	predicted	NAT1_+_18067874.23-P1P2|NAT1_+_18067664.23-P1P2
SLPI	P1P2	nonessential	SLPI_+_43883120.23-P1P2	GCTGGGAACTCTGGCACCTT	1	1	predicted	SLPI_-_43883176.23-P1P2	GAGGAAGGGGAAGAGGCCGC	2	2	predicted	SLPI_+_43883120.23-P1P2|SLPI_-_43883176.23-P1P2
ZNF22	P1P2	nonessential	ZNF22_-_45496412.23-P1P2	GGCCCAGCGAGCCAGAGTGG	1	1	predicted	ZNF22_+_45496401.23-P1P2	GGCGGGACCAGCCACCACTC	2	2	predicted	ZNF22_-_45496412.23-P1P2|ZNF22_+_45496401.23-P1P2
DEDD2	P2	nonessential	DEDD2_-_42724230.23-P2	GTGGGCCCAACGCTCACCAA	1	1	predicted	DEDD2_+_42724234.23-P2	GAAGTTCTGTAGAGAAACTC	2	2	predicted	DEDD2_-_42724230.23-P2|DEDD2_+_42724234.23-P2
IDE	P1P2	nonessential	IDE_+_94333770.23-P1P2	GGCGACTGCGCTGGCTAATG	1	1	predicted	IDE_-_94333725.23-P1P2	GGCGGGCGCCGAGGACTGAG	2	2	predicted	IDE_+_94333770.23-P1P2|IDE_-_94333725.23-P1P2
NCLN	P1P2	significant	NCLN_+_3186431.23-P1P2	GAGACCTAGGCAGGGGCCGG	1	10	empirical	NCLN_+_3185943.23-P1P2	GCGCGGACTCACCTCGGCAT	2	1	empirical	NCLN_+_3186431.23-P1P2|NCLN_+_3185943.23-P1P2
CAPN12	P1P2	nonessential	CAPN12_-_39226284.23-P1P2	GATCGCGTGGGGTCTAGGTA	1	1	predicted	CAPN12_+_39226294.23-P1P2	GccccGCGAGGATGAGCCCA	2	2	predicted	CAPN12_-_39226284.23-P1P2|CAPN12_+_39226294.23-P1P2
CD72	P2	nonessential	CD72_-_35646832.23-P2	GCGTCAGGGACCAGACCCTG	1	1	predicted	CD72_+_35646825.23-P2	GACGCTTCGGGGCCACCCCA	2	2	predicted	CD72_-_35646832.23-P2|CD72_+_35646825.23-P2
RNPS1	P1P2	nonessential	RNPS1_+_2318108.23-P1P2	GCTTGACTCTGACGTCAGAG	1	1	predicted	RNPS1_+_2318045.23-P1P2	GCGGCGGGAAGATGTAAGTT	2	2	predicted	RNPS1_+_2318108.23-P1P2|RNPS1_+_2318045.23-P1P2
FUT10	P1P2	nonessential	FUT10_+_33330603.23-P1P2	GGAAGCTGCGCTGCATTCTG	1	1	predicted	FUT10_+_33330631.23-P1P2	GGCCCAGGCTTGGGCTCATA	2	2	predicted	FUT10_+_33330603.23-P1P2|FUT10_+_33330631.23-P1P2
BHLHE41	P1P2	nonessential	BHLHE41_-_26277780.23-P1P2	GCAATAATCTGTGGGACGGT	1	1	predicted	BHLHE41_+_26277929.23-P1P2	GGAGCAAACTACCAGCGCAG	2	2	predicted	BHLHE41_-_26277780.23-P1P2|BHLHE41_+_26277929.23-P1P2
THRAP3	P1P2	significant	THRAP3_-_36690096.23-P1P2	GGCTGCAGCTGCGATCTCTG	1	3	empirical	THRAP3_+_36690245.23-P1P2	GAACGGAGCCCGCTCAGAAG	2	1	empirical	THRAP3_-_36690096.23-P1P2|THRAP3_+_36690245.23-P1P2
MPC2	P1P2	significant	MPC2_-_167904859.23-P1P2	GCGGCTTCACTTGAAGGGAA	1	8	empirical	MPC2_-_167905215.23-P1P2	GGCCTGGAGTACCCTTCCCG	2	5	empirical	MPC2_-_167904859.23-P1P2|MPC2_-_167905215.23-P1P2
KRT1	P1P2	nonessential	KRT1_-_53074170.23-P1P2	GTAGGAGCAAGGTAGAGTAA	1	1	predicted	KRT1_-_53074174.23-P1P2	GAGCAAGGTAGAGTAAGGGA	2	2	predicted	KRT1_-_53074170.23-P1P2|KRT1_-_53074174.23-P1P2
ELMOD3	P1P2	nonessential	ELMOD3_-_85581918.23-P1P2	GAGATGAGGCCTAGCCGAGG	1	1	predicted	ELMOD3_-_85581915.23-P1P2	GAGCAGATGAGGCCTAGCCG	2	2	predicted	ELMOD3_-_85581918.23-P1P2|ELMOD3_-_85581915.23-P1P2
LYG1	P1P2	nonessential	LYG1_-_99917681.23-P1P2	GaaataCTCCGAACTTATAT	1	1	predicted	LYG1_+_99917494.23-P1P2	GACAGGTGAGTGTGAAGCAG	2	2	predicted	LYG1_-_99917681.23-P1P2|LYG1_+_99917494.23-P1P2
NUFIP2	P1P2	significant	NUFIP2_+_27621073.23-P1P2	GGAGTCCCAGCCGCTTTCAA	1	3	empirical	NUFIP2_+_27620886.23-P1P2	GACCTGCAGCATGGAGCCGA	2	4	empirical	NUFIP2_+_27621073.23-P1P2|NUFIP2_+_27620886.23-P1P2
ORAI3	P1P2	nonessential	ORAI3_+_30960435.23-P1P2	GGCAAGAAAAGCAGCGTCTG	1	1	predicted	ORAI3_+_30960485.23-P1P2	GACGAGCAGGATGCAGGCGG	2	2	predicted	ORAI3_+_30960435.23-P1P2|ORAI3_+_30960485.23-P1P2
CLLU1OS	ENST00000378487.2,ENST00000538965.1	nonessential	CLLU1OS_+_92821856.23-ENST00000378487.2,ENST00000538965.1	Gtgccactggtaagtaacag	1	1	predicted	CLLU1OS_-_92821886.23-ENST00000378487.2,ENST00000538965.1	Gcttaccagtggcagtctta	2	2	predicted	CLLU1OS_+_92821856.23-ENST00000378487.2,ENST00000538965.1|CLLU1OS_-_92821886.23-ENST00000378487.2,ENST00000538965.1
NT5C1B-RDH14	P1P2	nonessential	NT5C1B-RDH14_+_18770395.23-P1P2	GTAGTAAAAGGTAAAAACAG	1	1	predicted	NT5C1B-RDH14_-_18770634.23-P1P2	GCATTGCAGAGCCTTTGCAG	2	2	predicted	NT5C1B-RDH14_+_18770395.23-P1P2|NT5C1B-RDH14_-_18770634.23-P1P2
HAPLN4	P2	nonessential	HAPLN4_-_19373615.23-P2	GCGCACACCCGGTTAAGACT	1	1	predicted	HAPLN4_+_19373568.23-P2	GGCGCAGTCCGGGTGCGTAg	2	2	predicted	HAPLN4_-_19373615.23-P2|HAPLN4_+_19373568.23-P2
NAPA	P1P2	significant	NAPA_+_48018236.23-P1P2	GCCGCGGCTGAGTCTTCCCA	1	2	empirical	NAPA_-_48018280.23-P1P2	GCGGGCCGCGGAACACAGAT	2	1	empirical	NAPA_+_48018236.23-P1P2|NAPA_-_48018280.23-P1P2
PIGB	P1P2	significant	PIGB_+_55611501.23-P1P2	GCTGGAGACCATGCAAAGTG	1	7	empirical	PIGB_-_55611456.23-P1P2	GGTGGCGGCCAGGGATGAGG	2	3	empirical	PIGB_+_55611501.23-P1P2|PIGB_-_55611456.23-P1P2
ADAMTS16	P2	nonessential	ADAMTS16_+_5140497.23-P2	GGGCAGGGAGGACCCGACCC	1	1	predicted	ADAMTS16_+_5140486.23-P2	GCCCGACCCAGGCAGAGCGC	2	2	predicted	ADAMTS16_+_5140497.23-P2|ADAMTS16_+_5140486.23-P2
C15orf39	P1P2	nonessential	C15orf39_-_75494261.23-P1P2	GGCGCGAACGGCAGCTAGGA	1	1	predicted	C15orf39_-_75494271.23-P1P2	GCAGCTAGGAGGGTTGCTCC	2	2	predicted	C15orf39_-_75494261.23-P1P2|C15orf39_-_75494271.23-P1P2
OGN	P1	nonessential	OGN_-_95166850.23-P1	GCTGTGCATTAGCCCCAAGT	1	1	predicted	OGN_+_95166772.23-P1	GTCAAAACAGCTACAACGGT	2	2	predicted	OGN_-_95166850.23-P1|OGN_+_95166772.23-P1
PJA1	P1P2	significant	PJA1_-_68384865.23-P1P2	GTCCGCAAAGGGGCCgagga	1	2	empirical	PJA1_+_68384833.23-P1P2	GCCCTTTGCGGAGCACTCCG	2	5	empirical	PJA1_-_68384865.23-P1P2|PJA1_+_68384833.23-P1P2
KLC3	P1P2	nonessential	KLC3_+_45844224.23-P1P2	GCCCGGAGAGCCCCAGGACG	1	1	predicted	KLC3_-_45844073.23-P1P2	GGACGCGACTGATCGCAGTG	2	2	predicted	KLC3_+_45844224.23-P1P2|KLC3_-_45844073.23-P1P2
MFSD6	P1P2	significant	MFSD6_-_191273317.23-P1P2	GGCCCAGCCGGAGGGCGGGT	1	9	empirical	MFSD6_+_191273087.23-P1P2	GCTGCTCGCGCGCTCCTCCG	2	3	empirical	MFSD6_-_191273317.23-P1P2|MFSD6_+_191273087.23-P1P2
NDUFA10	P1P2	significant	NDUFA10_-_240964753.23-P1P2	GCTCAGGATCAAGGACCCAA	1	5	empirical	NDUFA10_-_240964744.23-P1P2	GCCCGGTCAGCTCAGGATCA	2	7	empirical	NDUFA10_-_240964753.23-P1P2|NDUFA10_-_240964744.23-P1P2
WTIP	P1P2	nonessential	WTIP_+_34972681.23-P1P2	Ggacgcggcgccctgctcgg	1	1	predicted	WTIP_-_34973042.23-P1P2	GCGCTGGGCCGCAGAGGGAA	2	2	predicted	WTIP_+_34972681.23-P1P2|WTIP_-_34973042.23-P1P2
CRY2	P1P2	nonessential	CRY2_-_45869044.23-P1P2	GGGAGCAGTCTGGACAGTCA	1	1	predicted	CRY2_-_45869056.23-P1P2	GACAGTCATggcggcgactg	2	2	predicted	CRY2_-_45869044.23-P1P2|CRY2_-_45869056.23-P1P2
TMUB1	P1P2	nonessential	TMUB1_+_150780547.23-P1P2	GCCGCCCGGAAGTGCCCGAG	1	1	predicted	TMUB1_-_150780555.23-P1P2	GAGCTCCATCGCGGCCCCTC	2	2	predicted	TMUB1_+_150780547.23-P1P2|TMUB1_-_150780555.23-P1P2
ZNF793	P1P2	nonessential	ZNF793_-_37997851.23-P1P2	GCGCACCGGCCATTCAGGAT	1	1	predicted	ZNF793_-_37997868.23-P1P2	GATGGGACGACCTTATACCG	2	2	predicted	ZNF793_-_37997851.23-P1P2|ZNF793_-_37997868.23-P1P2
CDC42EP2	P1P2	nonessential	CDC42EP2_+_65082399.23-P1P2	GAGGCGCGCAGACGGCAGAC	1	1	predicted	CDC42EP2_+_65082396.23-P1P2	GCGCGCAGACGGCAGACCGG	2	2	predicted	CDC42EP2_+_65082399.23-P1P2|CDC42EP2_+_65082396.23-P1P2
GLYATL2	P1P2	nonessential	GLYATL2_-_58612130.23-P1P2	GCACAGGCTTTGTAGACCAG	1	1	predicted	GLYATL2_+_58611924.23-P1P2	GCAGCAGGCAGTGTGCCTAC	2	2	predicted	GLYATL2_-_58612130.23-P1P2|GLYATL2_+_58611924.23-P1P2
PNP	P1P2	nonessential	PNP_-_20937699.23-P1P2	GAGACCATGGAGAACGGGTG	1	1	predicted	PNP_-_20937615.23-P1P2	GTCAGTTCAGCATagcggag	2	2	predicted	PNP_-_20937699.23-P1P2|PNP_-_20937615.23-P1P2
OR51L1	ENST00000321543.1	nonessential	OR51L1_+_5020256.23-ENST00000321543.1	GCAGTCCAGGAAAACCCCTC	1	1	predicted	OR51L1_+_5020245.23-ENST00000321543.1	GAACCCCTCAGGATAAATAT	2	2	predicted	OR51L1_+_5020256.23-ENST00000321543.1|OR51L1_+_5020245.23-ENST00000321543.1
FLRT1	P1P2	nonessential	FLRT1_-_63871144.23-P1P2	GTGGCGGGCTGCAGACAAAA	1	1	predicted	FLRT1_-_63871200.23-P1P2	GGCAGAGGCCACCCTGCTCA	2	2	predicted	FLRT1_-_63871144.23-P1P2|FLRT1_-_63871200.23-P1P2
UFM1	P1P2	significant	UFM1_+_38924011.23-P1P2	GACACACGACAACTCCGCGG	1	3	empirical	UFM1_+_38924080.23-P1P2	GGCAGCTGGACCAGGAATTA	2	7	empirical	UFM1_+_38924011.23-P1P2|UFM1_+_38924080.23-P1P2
ULBP1	P1P2	nonessential	ULBP1_-_150285188.23-P1P2	GCGGAGCTCCAGGTCTACAA	1	1	predicted	ULBP1_-_150285144.23-P1P2	GCCGTGGTGTGAGCCTCGAA	2	2	predicted	ULBP1_-_150285188.23-P1P2|ULBP1_-_150285144.23-P1P2
KCNA2	P1	nonessential	KCNA2_-_111149997.23-P1	GGGCTCTGCAGTCCCGCGGG	1	1	predicted	KCNA2_+_111149744.23-P1	GGCTTGGGCTGAGTCCGCGG	2	2	predicted	KCNA2_-_111149997.23-P1|KCNA2_+_111149744.23-P1
SLC4A1AP	P1P2	nonessential	SLC4A1AP_-_27886833.23-P1P2	GTGGCGTCGCAAGACCTCAG	1	1	predicted	SLC4A1AP_-_27886784.23-P1P2	GAAGTTGCACCGGTTGAGGA	2	2	predicted	SLC4A1AP_-_27886833.23-P1P2|SLC4A1AP_-_27886784.23-P1P2
SLC22A18	P1	nonessential	SLC22A18_-_2923560.23-P1	GCCTGGAGCGCTCACCCCAC	1	1	predicted	SLC22A18_+_2923553.23-P1	GCTTGGGCACGGGTGCCGGT	2	2	predicted	SLC22A18_-_2923560.23-P1|SLC22A18_+_2923553.23-P1
NFKBIA	P1	nonessential	NFKBIA_+_35873778.23-P1	GCGACGGGCTGAAGAAGGAG	1	1	predicted	NFKBIA_+_35873752.23-P1	GTGGACGACCGCCACGACAG	2	2	predicted	NFKBIA_+_35873778.23-P1|NFKBIA_+_35873752.23-P1
TAS2R7	ENST00000240687.2	nonessential	TAS2R7_+_10955216.23-ENST00000240687.2	GAAAATCTAAGAAGCAGGTG	1	1	predicted	TAS2R7_-_10954821.23-ENST00000240687.2	GCTTCATCCAGAGGAAAAGT	2	2	predicted	TAS2R7_+_10955216.23-ENST00000240687.2|TAS2R7_-_10954821.23-ENST00000240687.2
TUT1	P2	significant	TUT1_-_62344700.23-P2	GCAGCGGAGGGTGTACACGA	1	1	predicted	TUT1_-_62344688.23-P2	GCCCTGAGCCCAGCAGCGGA	2	2	predicted	TUT1_-_62344700.23-P2|TUT1_-_62344688.23-P2
EPHX1	P1P2	nonessential	EPHX1_-_225997820.23-P1P2	GAACTAGCCGAGGAGAGCCA	1	1	predicted	EPHX1_+_225997823.23-P1P2	GGGCAGGCGCGCGATCTCTC	2	2	predicted	EPHX1_-_225997820.23-P1P2|EPHX1_+_225997823.23-P1P2
USP25	P1P2	nonessential	USP25_+_17102509.23-P1P2	GCGGCGAAACGCCGACTGTG	1	1	predicted	USP25_+_17102316.23-P1P2	GAAGGGAGAGAGGGGACGGA	2	2	predicted	USP25_+_17102509.23-P1P2|USP25_+_17102316.23-P1P2
FSBP	ENST00000481490.2	nonessential	FSBP_+_95449130.23-ENST00000481490.2	GAGAGCTGAAGGCTGCATGG	1	1	predicted	FSBP_+_95449295.23-ENST00000481490.2	GTCAGTGAGAAGCTTTATGT	2	2	predicted	FSBP_+_95449130.23-ENST00000481490.2|FSBP_+_95449295.23-ENST00000481490.2
C10orf35	P1P2	nonessential	C10orf35_+_71390028.23-P1P2	GCCTCGGCGGCGTCCACTCC	1	1	predicted	C10orf35_-_71390091.23-P1P2	GTGAGTCGCCGCGCCGGGGA	2	2	predicted	C10orf35_+_71390028.23-P1P2|C10orf35_-_71390091.23-P1P2
GLS2	P1P2	nonessential	GLS2_-_56882125.23-P1P2	GTAGGGGCACCCTCAGGACA	1	1	predicted	GLS2_-_56882109.23-P1P2	GAAGCTGGCTCCAGGGTTAG	2	2	predicted	GLS2_-_56882125.23-P1P2|GLS2_-_56882109.23-P1P2
SERPINA9	P1P2	nonessential	SERPINA9_+_94942495.23-P1P2	Gcaccaaccatgcaaggaca	1	1	predicted	SERPINA9_+_94942519.23-P1P2	Gaccaagtaagcaagtgtca	2	2	predicted	SERPINA9_+_94942495.23-P1P2|SERPINA9_+_94942519.23-P1P2
EHMT2	P1P2	significant	EHMT2_+_31865447.23-P1P2	GccAGCGCAAgcggcgatgg	1	4	empirical	EHMT2_+_31865401.23-P1P2	GcggcCGCCGAGGTGCGGAA	2	2	empirical	EHMT2_+_31865447.23-P1P2|EHMT2_+_31865401.23-P1P2
KIAA0430	P1P2	nonessential	KIAA0430_+_15736991.23-P1P2	Ggtgcggaagcggaagtgaa	1	1	predicted	KIAA0430_+_15736976.23-P1P2	Gtgaagggtgcgcttggcgg	2	2	predicted	KIAA0430_+_15736991.23-P1P2|KIAA0430_+_15736976.23-P1P2
AFF1	P1P2	nonessential	AFF1_+_87856192.23-P1P2	GGCGGCGGCCGAGTGCGCAG	1	1	predicted	AFF1_-_87856182.23-P1P2	GCAGCCAGCTAGCGAGCGAC	2	2	predicted	AFF1_+_87856192.23-P1P2|AFF1_-_87856182.23-P1P2
MTRNR2L5	P1P2	nonessential	MTRNR2L5_-_57359037.23-P1P2	GAGCAGTGACAAGCCTACGG	1	1	predicted	MTRNR2L5_+_57359028.23-P1P2	GAGCTATCACCAGCCTCCGT	2	2	predicted	MTRNR2L5_-_57359037.23-P1P2|MTRNR2L5_+_57359028.23-P1P2
RSPH1	P1P2	nonessential	RSPH1_+_43916303.23-P1P2	GGCGGCTGTGATCCAGGCTG	1	1	predicted	RSPH1_-_43916297.23-P1P2	GTCCGAGCCCAGGTCCGACA	2	2	predicted	RSPH1_+_43916303.23-P1P2|RSPH1_-_43916297.23-P1P2
HEMK1	P1P2	nonessential	HEMK1_-_50606946.23-P1P2	GCGACGGGCCACGCACGTCC	1	1	predicted	HEMK1_-_50606960.23-P1P2	GCGTCCGGGCGTCCAGTTCG	2	2	predicted	HEMK1_-_50606946.23-P1P2|HEMK1_-_50606960.23-P1P2
SLC25A33	P1P2	nonessential	SLC25A33_+_9599514.23-P1P2	GCCGGCGGGGAGCTAGAGCC	1	1	predicted	SLC25A33_-_9599506.23-P1P2	GTCCGGCCCCCGCCACGTGA	2	2	predicted	SLC25A33_+_9599514.23-P1P2|SLC25A33_-_9599506.23-P1P2
PLEC	P2	nonessential	PLEC_+_145025072.23-P2	GAGTGCCGGCAGGGATTGCA	1	1	predicted	PLEC_+_145025102.23-P2	GCGGCGTCCTGGAGGAAGGC	2	2	predicted	PLEC_+_145025072.23-P2|PLEC_+_145025102.23-P2
UBD	P1P2	nonessential	UBD_-_29527492.23-P1P2	GGAGCCATCTCTGCAGACAA	1	1	predicted	UBD_+_29527428.23-P1P2	GTAAGTTGGGATTTGATAAA	2	2	predicted	UBD_-_29527492.23-P1P2|UBD_+_29527428.23-P1P2
IBA57	P1P2	significant	IBA57_+_228353489.23-P1P2	GCAAGAGTGGGGCAGCGGGA	1	1	empirical	IBA57_-_228353555.23-P1P2	GGCTTCGAGGCGCCACTCCG	2	2	empirical	IBA57_+_228353489.23-P1P2|IBA57_-_228353555.23-P1P2
GCLC	P1P2	significant	GCLC_+_53409854.23-P1P2	GAAAGACTGGGCATGCTCCG	1	5	empirical	GCLC_-_53409486.23-P1P2	GtcctcctccGGGCTGACGG	2	10	empirical	GCLC_+_53409854.23-P1P2|GCLC_-_53409486.23-P1P2
NOP58	P1P2	essential	NOP58_-_203130504.23-P1P2	GTCCTAGTTCCAGTACAGCG	1	2	essential	NOP58_-_203130508.23-P1P2	GAGTTCCAGTACAGCGTGGA	2	3	essential	NOP58_-_203130504.23-P1P2|NOP58_-_203130508.23-P1P2
DPM1	P1P2	nonessential	DPM1_-_49574845.23-P1P2	GGCAGCCAGCTGCCGACACC	1	1	predicted	DPM1_+_49575015.23-P1P2	GTAGTCCTCGCAGGTCTCGG	2	2	predicted	DPM1_-_49574845.23-P1P2|DPM1_+_49575015.23-P1P2
DAXX	P2	significant	DAXX_-_33288184.23-P2	GGAATCCAAGGAGGCTTCGG	1	1	empirical	DAXX_-_33288198.23-P2	GTTCGGGGGTGTCTGCAGAG	2	7	empirical	DAXX_-_33288184.23-P2|DAXX_-_33288198.23-P2
LARP4	P1P2	significant	LARP4_-_50795019.23-P1P2	GTGGGAGGTGAGGCCCGTAG	1	7	empirical	LARP4_-_50795077.23-P1P2	GGTGTGGCGGTGAGGTTCAG	2	4	empirical	LARP4_-_50795019.23-P1P2|LARP4_-_50795077.23-P1P2
UTP11L	P1P2	significant	UTP11L_-_38478438.23-P1P2	GGGCAGAGGCAGTGCGGATC	1	1	empirical	UTP11L_-_38478424.23-P1P2	GTCAGTGGACTTGGCGGCAG	2	2	empirical	UTP11L_-_38478438.23-P1P2|UTP11L_-_38478424.23-P1P2
FGF2	P1P2	nonessential	FGF2_-_123747860.23-P1P2	GGCCGAACCGCCGAACTCAG	1	1	predicted	FGF2_-_123747891.23-P1P2	GGAAAACCCGAGCGAGTAGG	2	2	predicted	FGF2_-_123747860.23-P1P2|FGF2_-_123747891.23-P1P2
CLN5	P1P2	nonessential	CLN5_-_77566274.23-P1P2	GGGCACAGGGCGCCGAGATg	1	1	predicted	CLN5_-_77566223.23-P1P2	GGAGAGGCTCCGGAAGTACT	2	2	predicted	CLN5_-_77566274.23-P1P2|CLN5_-_77566223.23-P1P2
GSTA4	P1	significant	GSTA4_-_52859738.23-P1	GAGCCCATGCAGGGGCGTAG	1	6	empirical	GSTA4_-_52860037.23-P1	Ggaagggggcgaccgcagga	2	6	empirical	GSTA4_-_52859738.23-P1|GSTA4_-_52860037.23-P1
IDH3B	P1P2	significant	IDH3B_-_2644423.23-P1P2	GGCCTCAATTGGGGGAAGAG	1	8	empirical	IDH3B_-_2644813.23-P1P2	GCCTCACTCGGGTCAGCCAG	1	1	predicted	IDH3B_-_2644423.23-P1P2|IDH3B_-_2644813.23-P1P2
FAM65A	P1	significant	FAM65A_+_67562831.23-P1	GCGGCCTGCAGCCCCGGAAA	1	3	empirical	FAM65A_+_67563113.23-P1	GGCGCCTTGAGCCCGCTCTC	2	10	empirical	FAM65A_+_67562831.23-P1|FAM65A_+_67563113.23-P1
C14orf93	P2	nonessential	C14orf93_-_23476303.23-P2	GGGCTGACTCAGCTAGGCAG	1	1	predicted	C14orf93_-_23476339.23-P2	GCGGGAGACAGAACTATCCG	2	2	predicted	C14orf93_-_23476303.23-P2|C14orf93_-_23476339.23-P2
SCRN1	P1P2	nonessential	SCRN1_-_30029363.23-P1P2	GATTACTGCGGCGACCTCGG	1	1	predicted	SCRN1_-_30029351.23-P1P2	GTGCCGGGTCCGGATTACTG	2	2	predicted	SCRN1_-_30029363.23-P1P2|SCRN1_-_30029351.23-P1P2
NTN5	ENST00000270235.4	significant	NTN5_+_49175799.23-ENST00000270235.4	GGGCGCCAGGCTCCTTGGGA	1	3	empirical	NTN5_-_49176270.23-ENST00000270235.4	GGCGCGGTGGGCTCTCAGGA	1	1	predicted	NTN5_+_49175799.23-ENST00000270235.4|NTN5_-_49176270.23-ENST00000270235.4
TMTC4	P1P2	nonessential	TMTC4_-_101327053.23-P1P2	GCCGGGTGCGGAAACTCTGG	1	1	predicted	TMTC4_+_101327027.23-P1P2	GAGAGTTTCCGCACCCGGGA	2	2	predicted	TMTC4_-_101327053.23-P1P2|TMTC4_+_101327027.23-P1P2
VSIG8	P1P2	nonessential	VSIG8_-_159832381.23-P1P2	GCGTAGTGGTGGGTGTGAGG	1	1	predicted	VSIG8_-_159832367.23-P1P2	GGTATCCCGTGGGGTCGTAG	2	2	predicted	VSIG8_-_159832381.23-P1P2|VSIG8_-_159832367.23-P1P2
ABCB10	P1P2	significant	ABCB10_+_229694285.23-P1P2	GCGCGGCCAGCCGCGTTCCC	1	2	empirical	ABCB10_-_229694297.23-P1P2	GCGATAGGGACCCGGGAACG	2	1	empirical	ABCB10_+_229694285.23-P1P2|ABCB10_-_229694297.23-P1P2
AVPR2	P1P2	nonessential	AVPR2_+_153170186.23-P1P2	GCAGCTGGGCGGTGGCGTGA	1	1	predicted	AVPR2_+_153170266.23-P1P2	GGAGAGAGGCCACCATCCGA	2	2	predicted	AVPR2_+_153170186.23-P1P2|AVPR2_+_153170266.23-P1P2
RP1	P1P2	nonessential	RP1_+_55528911.23-P1P2	GGAAGGTTGCTGGCATAGTT	1	1	predicted	RP1_-_55528676.23-P1P2	GAGTTTCTTTGCACGAAATG	2	2	predicted	RP1_+_55528911.23-P1P2|RP1_-_55528676.23-P1P2
NAP1L4	P1P2	nonessential	NAP1L4_+_3013511.23-P1P2	GCCCAAAGCGAGCGAAGCTA	1	1	predicted	NAP1L4_-_3013507.23-P1P2	GACGCCTCCTGCGGCAGTGG	2	2	predicted	NAP1L4_+_3013511.23-P1P2|NAP1L4_-_3013507.23-P1P2
RAB30	P1P2	nonessential	RAB30_+_82782850.23-P1P2	GTAAGTGTAGCAGCAGCACC	1	1	predicted	RAB30_-_82782689.23-P1P2	GGCCTTGAGAACTAAGCGGG	2	2	predicted	RAB30_+_82782850.23-P1P2|RAB30_-_82782689.23-P1P2
PPIL4	P1P2	significant	PPIL4_+_149867112.23-P1P2	GTTCTACTGGAGACCACTTT	1	2	empirical	PPIL4_+_149867157.23-P1P2	GCTCCTCCCGGGGTTTGTAG	2	1	empirical	PPIL4_+_149867112.23-P1P2|PPIL4_+_149867157.23-P1P2
SH3BGR	P2	nonessential	SH3BGR_+_40823805.23-P2	GCTCCTCCCTCCATTGGCCC	1	1	predicted	SH3BGR_-_40824025.23-P2	GCTCTTTCCAACTGTCGAAA	2	2	predicted	SH3BGR_+_40823805.23-P2|SH3BGR_-_40824025.23-P2
C6orf222	P1P2	nonessential	C6orf222_+_36304616.23-P1P2	GGTAGTGGCATCTTCTCCCT	1	1	predicted	C6orf222_-_36304642.23-P1P2	GGGAGAAGATGCCACTACTT	2	2	predicted	C6orf222_+_36304616.23-P1P2|C6orf222_-_36304642.23-P1P2
DDX54	P1	significant	DDX54_+_113623252.23-P1	GTCCCAGCGCGCGGCCCGAA	1	1	empirical	DDX54_-_113623260.23-P1	GCCCTTGTCGGCCGCCATTC	2	2	empirical	DDX54_+_113623252.23-P1|DDX54_-_113623260.23-P1
HPX	P1P2	nonessential	HPX_-_6462148.23-P1P2	GAATGGCCAGAGACCAGCAT	1	1	predicted	HPX_-_6462170.23-P1P2	GCTCCACAACCCCAGTGCAA	2	2	predicted	HPX_-_6462148.23-P1P2|HPX_-_6462170.23-P1P2
KLK9	P1P2	nonessential	KLK9_-_51512812.23-P1P2	GTCCCAGCTTCATGACCCCT	1	1	predicted	KLK9_+_51512806.23-P1P2	GTCCAGGATCCAGGTGCCCA	2	2	predicted	KLK9_-_51512812.23-P1P2|KLK9_+_51512806.23-P1P2
CYP3A43	P1P2	nonessential	CYP3A43_-_99425914.23-P1P2	GGATAAAAGAGATAACGGAG	1	1	predicted	CYP3A43_+_99425787.23-P1P2	GATATAGAGGAGTACCAGGC	2	2	predicted	CYP3A43_-_99425914.23-P1P2|CYP3A43_+_99425787.23-P1P2
IL2RG	P1	nonessential	IL2RG_-_70331360.23-P1	GGGCAGCTGCAGGAATAAGA	1	1	predicted	IL2RG_+_70331406.23-P1	GCACAGACAGACTACACCCA	2	2	predicted	IL2RG_-_70331360.23-P1|IL2RG_+_70331406.23-P1
IER5L	P1P2	nonessential	IER5L_-_131940457.23-P1P2	GGGAGTCCGGGTCAGAGGTT	1	1	predicted	IER5L_-_131940472.23-P1P2	GGGTTCGGCTGCGCTCCGAA	2	2	predicted	IER5L_-_131940457.23-P1P2|IER5L_-_131940472.23-P1P2
ZNF385C	ENST00000436535.3	nonessential	ZNF385C_-_40214995.23-ENST00000436535.3	GTGGGCTTAGGTGGTTCTGG	1	1	predicted	ZNF385C_-_40215027.23-ENST00000436535.3	GCACTCAGCAGCTCCAGATA	2	2	predicted	ZNF385C_-_40214995.23-ENST00000436535.3|ZNF385C_-_40215027.23-ENST00000436535.3
CLPSL1	P1	significant	CLPSL1_+_35748857.23-P1	GGGTCGTGGTGGCTTTTCTA	1	1	empirical	CLPSL1_-_35748831.23-P1	GAGCTGGGAGGACACCCACA	2	2	predicted	CLPSL1_+_35748857.23-P1|CLPSL1_-_35748831.23-P1
PDCD1	P1P2	nonessential	PDCD1_+_242801001.23-P1P2	GAGAAGGCGGCACTCTGGTG	1	1	predicted	PDCD1_+_242800974.23-P1P2	GCCAGGCATGCAGATCCCAC	2	2	predicted	PDCD1_+_242801001.23-P1P2|PDCD1_+_242800974.23-P1P2
GPR146	P1	nonessential	GPR146_+_1084279.23-P1	GCACTCACCGGCTTGCTggg	1	1	predicted	GPR146_+_1084276.23-P1	GTCACCGGCTTGCTgggcgg	2	2	predicted	GPR146_+_1084279.23-P1|GPR146_+_1084276.23-P1
ATP13A4	P1P2	nonessential	ATP13A4_+_193272611.23-P1P2	GCGTCTGCACGACAAGGTCA	1	1	predicted	ATP13A4_+_193272617.23-P1P2	GTGGAAGCGTCTGCACGACA	2	2	predicted	ATP13A4_+_193272611.23-P1P2|ATP13A4_+_193272617.23-P1P2
PROP1	P1P2	nonessential	PROP1_+_177423229.23-P1P2	GAGGGAGCAGCATCCCGGTG	1	1	predicted	PROP1_+_177423180.23-P1P2	GAGAAACAGAGCAACAGGTG	2	2	predicted	PROP1_+_177423229.23-P1P2|PROP1_+_177423180.23-P1P2
ALG1	P1P2	significant	ALG1_+_5122098.23-P1P2	GGGTTAGAACCGAGGATCAA	1	2	empirical	ALG1_+_5121857.23-P1P2	GGCCAGCAGGACCAAGCATG	2	4	empirical	ALG1_+_5122098.23-P1P2|ALG1_+_5121857.23-P1P2
DKKL1	P1P2	nonessential	DKKL1_-_49867141.23-P1P2	GAACGCTCTAGACCAGACCT	1	1	predicted	DKKL1_+_49867131.23-P1P2	GATGGTCTCGAGCCCAGGTC	2	2	predicted	DKKL1_-_49867141.23-P1P2|DKKL1_+_49867131.23-P1P2
GATM	P2	significant	GATM_-_45694388.23-P2	GCTGTAACGAAGACCATCTC	1	2	empirical	GATM_-_45694399.23-P2	GACCATCTCGGGAAAGCTCT	2	1	empirical	GATM_-_45694388.23-P2|GATM_-_45694399.23-P2
PHC2	P1P2	nonessential	PHC2_-_33815501.23-P1P2	GAGCCGCCGCGGAGACAATG	1	1	predicted	PHC2_-_33815515.23-P1P2	GCAATGCGGCGAGTCTGGGA	2	2	predicted	PHC2_-_33815501.23-P1P2|PHC2_-_33815515.23-P1P2
WIZ	P1P2	significant	WIZ_-_15543504.23-P1P2	GGTCACTCGGCACTGGGCGG	1	3	empirical	WIZ_-_15543016.23-P1P2	GGCTCCCGGGGCTCCAAAGG	2	9	empirical	WIZ_-_15543504.23-P1P2|WIZ_-_15543016.23-P1P2
NDUFA9	ENST00000266544.5	significant	NDUFA9_+_4758248.23-ENST00000266544.5	GCAGCACTCCCGGCTGACTA	1	9	empirical	NDUFA9_+_4758311.23-ENST00000266544.5	GGACAGGACCCGGACAACCC	2	3	empirical	NDUFA9_+_4758248.23-ENST00000266544.5|NDUFA9_+_4758311.23-ENST00000266544.5
C15orf60	P1P2	nonessential	C15orf60_+_73735547.23-P1P2	GCGGTAAGCCCGAGGCTCAA	1	1	predicted	C15orf60_-_73735535.23-P1P2	GGTGAGGCAGGACATGGCGG	2	2	predicted	C15orf60_+_73735547.23-P1P2|C15orf60_-_73735535.23-P1P2
ROPN1L	P1P2	nonessential	ROPN1L_-_10442053.23-P1P2	GCTGGCGCTAGGGAACTGCA	1	1	predicted	ROPN1L_-_10442060.23-P1P2	GTAGGGAACTGCAGGGTCTA	2	2	predicted	ROPN1L_-_10442053.23-P1P2|ROPN1L_-_10442060.23-P1P2
RUSC2	P2	nonessential	RUSC2_-_35490105.23-P2	GCTGCAACGCGACCCCTGGA	1	1	predicted	RUSC2_+_35489912.23-P2	GCCCCGGCTCCCGCAGCGAT	2	2	predicted	RUSC2_-_35490105.23-P2|RUSC2_+_35489912.23-P2
DHFRL1	P1P2	nonessential	DHFRL1_+_93781735.23-P1P2	GTACTTCCGGTAGCTGGTAA	1	1	predicted	DHFRL1_+_93781705.23-P1P2	GTCCCAGGACGCGGAGGTAA	2	2	predicted	DHFRL1_+_93781735.23-P1P2|DHFRL1_+_93781705.23-P1P2
FAM26F	P1P2	nonessential	FAM26F_-_116783046.23-P1P2	GGACAAGCAGGACAACGAAG	1	1	predicted	FAM26F_-_116783365.23-P1P2	GGCCCGCGCGAGTTGCGGAT	2	2	predicted	FAM26F_-_116783046.23-P1P2|FAM26F_-_116783365.23-P1P2
GALNT5	P1P2	nonessential	GALNT5_-_158114262.23-P1P2	GCTTGTAGGAAGGTGGACAT	1	1	predicted	GALNT5_-_158114304.23-P1P2	GGATATGTTGAACTGTTCGG	2	2	predicted	GALNT5_-_158114262.23-P1P2|GALNT5_-_158114304.23-P1P2
SRRD	P1P2	nonessential	SRRD_-_26879891.23-P1P2	GAGCTGCGGCGCTGGAATCC	1	1	predicted	SRRD_-_26879859.23-P1P2	GCGCTGACGTCAGAGACCAA	2	2	predicted	SRRD_-_26879891.23-P1P2|SRRD_-_26879859.23-P1P2
SIM1	P1P2	nonessential	SIM1_+_100912773.23-P1P2	GGCTATAAAGAAGTTACGGG	1	1	predicted	SIM1_+_100912715.23-P1P2	GGGCTTCGTAGCAACTACGG	2	2	predicted	SIM1_+_100912773.23-P1P2|SIM1_+_100912715.23-P1P2
PLCE1	P1P2	nonessential	PLCE1_-_95753709.23-P1P2	GGGCAGCGCGCACATCTCGG	1	1	predicted	PLCE1_-_95753706.23-P1P2	GCCGGGCAGCGCGCACATCT	2	2	predicted	PLCE1_-_95753709.23-P1P2|PLCE1_-_95753706.23-P1P2
GOLGA8A	ENST00000543376.1	nonessential	GOLGA8A_-_34880328.23-ENST00000543376.1	GTGAAATGCTGAAGCTCTGT	1	1	predicted	GOLGA8A_-_34880349.23-ENST00000543376.1	GGCTGTTGCTCAGGCATTCC	2	2	predicted	GOLGA8A_-_34880328.23-ENST00000543376.1|GOLGA8A_-_34880349.23-ENST00000543376.1
GGT7	P1P2	nonessential	GGT7_-_33460660.23-P1P2	GGCGCAGCGCCTGCCGGAAG	1	1	predicted	GGT7_-_33460583.23-P1P2	GACTGGCGAGTAGGCGCCCA	2	2	predicted	GGT7_-_33460660.23-P1P2|GGT7_-_33460583.23-P1P2
MCCC2	P1P2	nonessential	MCCC2_-_70883196.23-P1P2	GCCCAGCCAGGGAAGCGGCA	1	1	predicted	MCCC2_-_70883385.23-P1P2	GGCTCTGCCCTCTACCAGGT	2	2	predicted	MCCC2_-_70883196.23-P1P2|MCCC2_-_70883385.23-P1P2
ADAT3	P2	significant	ADAT3_+_1907955.23-P2	GGGCCCGCCGCGCCCTTGGA	1	5	empirical	ADAT3_+_1908004.23-P2	GAAAAACAAACGACCCAGAG	2	4	empirical	ADAT3_+_1907955.23-P2|ADAT3_+_1908004.23-P2
CYP2W1	P1P2	nonessential	CYP2W1_-_1023039.23-P1P2	GGAGGTAAGTCAGGGAGCCC	1	1	predicted	CYP2W1_-_1023031.23-P1P2	GCCCTGATGGAGGTAAGTCA	2	2	predicted	CYP2W1_-_1023039.23-P1P2|CYP2W1_-_1023031.23-P1P2
CRYBG3	ENST00000182096.4	nonessential	CRYBG3_-_97595865.23-ENST00000182096.4	GCATTAAGTAAGGATTATGA	1	1	predicted	CRYBG3_+_97595885.23-ENST00000182096.4	GTATCCCCAGGTTGAAAATC	2	2	predicted	CRYBG3_-_97595865.23-ENST00000182096.4|CRYBG3_+_97595885.23-ENST00000182096.4
NCF4	P1P2	nonessential	NCF4_-_37257111.23-P1P2	GTGGGGACTCCCAGGACCAC	1	1	predicted	NCF4_+_37257045.23-P1P2	GGGCCTGCTTCTCTCCAGTC	2	2	predicted	NCF4_-_37257111.23-P1P2|NCF4_+_37257045.23-P1P2
POLR3B	P1P2	essential	POLR3B_-_106751759.23-P1P2	GAGGCACGCAGGGAGCGTCA	1	6	essential	POLR3B_-_106751729.23-P1P2	GGCGCCGATCCCGACTGTAG	2	1	essential	POLR3B_-_106751759.23-P1P2|POLR3B_-_106751729.23-P1P2
GTF2A1	P1P2	significant	GTF2A1_+_81687215.23-P1P2	GGAGAAGCGGGCGGACCGGA	1	1	empirical	GTF2A1_+_81687253.23-P1P2	GGgtggcTCGCGCAGCTTGT	2	2	empirical	GTF2A1_+_81687215.23-P1P2|GTF2A1_+_81687253.23-P1P2
PLG	P1	nonessential	PLG_+_161127594.23-P1	GGAATTACAGATTCCTGCGT	1	1	predicted	PLG_-_161127603.23-P1	GATTGTCGTTGCACCTACGC	2	2	predicted	PLG_+_161127594.23-P1|PLG_-_161127603.23-P1
VBP1	P1P2	significant	VBP1_-_154444784.23-P1P2	GCGGCCGTTAAGGACAGTTG	1	1	empirical	VBP1_-_154444762.23-P1P2	GCGCGCTCGCATCCCCAAGA	2	3	empirical	VBP1_-_154444784.23-P1P2|VBP1_-_154444762.23-P1P2
SHOC2	P1P2	significant	SHOC2_-_112679397.23-P1P2	GgggcgagcgaggaggaTGG	1	4	empirical	SHOC2_-_112679415.23-P1P2	GGCGGAGTCGGGGCTCCTGA	2	5	empirical	SHOC2_-_112679397.23-P1P2|SHOC2_-_112679415.23-P1P2
PRRC2A	P1P2	significant	PRRC2A_+_31588595.23-P1P2	GATCCGGGACCCGGGCCTAG	1	5	empirical	PRRC2A_-_31588521.23-P1P2	GTCAGCCGCGGAGTGAGCGA	2	3	empirical	PRRC2A_+_31588595.23-P1P2|PRRC2A_-_31588521.23-P1P2
MAGED2	P1	nonessential	MAGED2_-_54834203.23-P1	GTTCGAGAGGGACTTAGAGA	1	1	predicted	MAGED2_-_54834191.23-P1	GGGAGGCTGAGACTTCGAGA	2	2	predicted	MAGED2_-_54834203.23-P1|MAGED2_-_54834191.23-P1
GJD4	ENST00000321660.1	nonessential	GJD4_+_35894348.23-ENST00000321660.1	GGGTCTGAGCCAGGAGTAGG	1	1	predicted	GJD4_-_35894304.23-ENST00000321660.1	GCAGGAATGTTTCGCCTCAG	3	3	predicted	GJD4_+_35894348.23-ENST00000321660.1|GJD4_-_35894304.23-ENST00000321660.1
PELP1	P1P2	significant	PELP1_-_4607218.23-P1P2	GATGAGCCCGGGCAAATGTG	1	3	empirical	PELP1_+_4607399.23-P1P2	GGGAACCCGGGGGAAGATGG	2	6	empirical	PELP1_-_4607218.23-P1P2|PELP1_+_4607399.23-P1P2
IMPACT	P1P2	nonessential	IMPACT_-_22006752.23-P1P2	GGGACGCAGGGAGCGACCAG	1	1	predicted	IMPACT_-_22006689.23-P1P2	GCCCGCGCTCCGGACCTGGC	2	2	predicted	IMPACT_-_22006752.23-P1P2|IMPACT_-_22006689.23-P1P2
PDZK1IP1	P1P2	nonessential	PDZK1IP1_-_47655676.23-P1P2	GGAGCTGCTGTGGAGTCTAT	1	1	predicted	PDZK1IP1_-_47655699.23-P1P2	GGTCCGCCTGAAATCAACCT	2	2	predicted	PDZK1IP1_-_47655676.23-P1P2|PDZK1IP1_-_47655699.23-P1P2
PRCP	P2	significant	PRCP_-_82612563.23-P2	GCGGGAACCCTACGCCCAGG	1	2	empirical	PRCP_-_82612618.23-P2	GGTACTACTGATCCACCTGT	2	1	empirical	PRCP_-_82612563.23-P2|PRCP_-_82612618.23-P2
CACNA1S	P1P2	nonessential	CACNA1S_+_201081543.23-P1P2	GTCAGCCAGCCTAGTCCCCA	1	1	predicted	CACNA1S_+_201081501.23-P1P2	GGGAAGGGAAAGCACTGGGG	2	2	predicted	CACNA1S_+_201081543.23-P1P2|CACNA1S_+_201081501.23-P1P2
COQ3	P1P2	significant	COQ3_-_99842026.23-P1P2	GACTCTTAAAAACCAACCCC	1	8	empirical	COQ3_+_99842072.23-P1P2	GTCGGGAGGGACCGGAAAAG	2	6	empirical	COQ3_-_99842026.23-P1P2|COQ3_+_99842072.23-P1P2
PIK3C2A	ENST00000265970.7	nonessential	PIK3C2A_+_17191262.23-ENST00000265970.7	GCTCAGATATCTAGCAACAG	1	1	predicted	PIK3C2A_-_17191001.23-ENST00000265970.7	GAGTTTCTCAAGTTCAGCTT	2	2	predicted	PIK3C2A_+_17191262.23-ENST00000265970.7|PIK3C2A_-_17191001.23-ENST00000265970.7
FILIP1	P1P2	nonessential	FILIP1_+_76203482.23-P1P2	GGCTCTGACAGTGTTGTGAA	1	1	predicted	FILIP1_-_76203452.23-P1P2	GACTGTTGCTAGGTGTTGTT	2	2	predicted	FILIP1_+_76203482.23-P1P2|FILIP1_-_76203452.23-P1P2
KCNMB2	P2	nonessential	KCNMB2_-_178254030.23-P2	GTGGAAATCTGATCCAGTGC	1	1	predicted	KCNMB2_+_178254284.23-P2	GGAAGGACAATAGGAGTGAC	2	2	predicted	KCNMB2_-_178254030.23-P2|KCNMB2_+_178254284.23-P2
TMEM14A	P1P2	nonessential	TMEM14A_-_52535952.23-P1P2	GGAGTGGGACAGCGCTGGTG	1	1	predicted	TMEM14A_+_52535962.23-P1P2	GAAGCGCGGTACCTGGAGTC	3	3	predicted	TMEM14A_-_52535952.23-P1P2|TMEM14A_+_52535962.23-P1P2
COL5A2	P1P2	nonessential	COL5A2_+_190044455.23-P1P2	GCTGGAGCTGGTGCTGAAAA	1	1	predicted	COL5A2_+_190044442.23-P1P2	GTGAAAAAGGGGGTTTGCAG	2	2	predicted	COL5A2_+_190044455.23-P1P2|COL5A2_+_190044442.23-P1P2
OR6X1	ENST00000327930.2	nonessential	OR6X1_+_123625215.23-ENST00000327930.2	GTATCAAGGGACATGAGAAA	1	1	predicted	OR6X1_+_123625228.23-ENST00000327930.2	GTGTCTTTCTAGGGTATCAA	2	2	predicted	OR6X1_+_123625215.23-ENST00000327930.2|OR6X1_+_123625228.23-ENST00000327930.2
KCNB1	P1P2	nonessential	KCNB1_-_48100782.23-P1P2	GGGGCGAGATCAACAAGTCG	1	1	predicted	KCNB1_+_48100818.23-P1P2	GCTCCGGGCGCTCCGAAGTG	2	2	predicted	KCNB1_-_48100782.23-P1P2|KCNB1_+_48100818.23-P1P2
RYR3	P1P2	significant	RYR3_-_33603223.23-P1P2	GGCAGAGGCGCCGGAGGCTG	1	2	empirical	RYR3_+_33603662.23-P1P2	GTGTCAGAGGGCCGACCCCG	2	10	empirical	RYR3_-_33603223.23-P1P2|RYR3_+_33603662.23-P1P2
IL22RA2	P1P2	nonessential	IL22RA2_-_137482841.23-P1P2	GCTTACCTGCTACACCAGTA	1	1	predicted	IL22RA2_-_137482879.23-P1P2	GAGCCTAGAAAGCAATGTTT	2	2	predicted	IL22RA2_-_137482841.23-P1P2|IL22RA2_-_137482879.23-P1P2
APOA1BP	P1P2	nonessential	APOA1BP_-_156561604.23-P1P2	GcTCTGCGAGCTGGATGTCC	1	1	predicted	APOA1BP_-_156561782.23-P1P2	GGTGGTGAAGTACCTGAGGT	2	2	predicted	APOA1BP_-_156561604.23-P1P2|APOA1BP_-_156561782.23-P1P2
GPR6	P1P2	nonessential	GPR6_-_110299538.23-P1P2	GGCGGAGCCGGCACAGCGAC	1	1	predicted	GPR6_+_110299807.23-P1P2	GGGTCTGGGAGGAGAGACTA	2	2	predicted	GPR6_-_110299538.23-P1P2|GPR6_+_110299807.23-P1P2
GSE1	P1P2	nonessential	GSE1_+_85646971.23-P1P2	GGGGCCCCGCAGCTCCACCT	1	1	predicted	GSE1_-_85646979.23-P1P2	GCAGCATGTATCAGCCGAGG	2	2	predicted	GSE1_+_85646971.23-P1P2|GSE1_-_85646979.23-P1P2
KNOP1	P1P2	nonessential	KNOP1_-_19729484.23-P1P2	GGCGCCCTGGCACTCACCGG	1	1	predicted	KNOP1_+_19729466.23-P1P2	GCGCCCACCGGTGAGTGCCA	2	2	predicted	KNOP1_-_19729484.23-P1P2|KNOP1_+_19729466.23-P1P2
CHST5	P1P2	nonessential	CHST5_-_75569003.23-P1P2	GAGTGTGGGGACACCTCCGG	1	1	predicted	CHST5_+_75568970.23-P1P2	GTCCCCACACTCGGTTGGGC	2	2	predicted	CHST5_-_75569003.23-P1P2|CHST5_+_75568970.23-P1P2
VNN2	P2	nonessential	VNN2_+_133084575.23-P2	GACTGGAGGAGCACAGGCCT	1	1	predicted	VNN2_-_133084535.23-P2	GTACTTACAGCTTTAGTCAA	2	2	predicted	VNN2_+_133084575.23-P2|VNN2_-_133084535.23-P2
PLIN3	P1P2	nonessential	PLIN3_+_4867637.23-P1P2	GAGTCGCGGCAGCTGTTCCT	1	1	predicted	PLIN3_+_4867619.23-P1P2	GTGGGACGTCCGGTTGACCG	2	2	predicted	PLIN3_+_4867637.23-P1P2|PLIN3_+_4867619.23-P1P2
WDR37	P1P2	nonessential	WDR37_-_1102800.23-P1P2	GCGCGTCAGTGCGGAGACAG	1	1	predicted	WDR37_-_1102551.23-P1P2	GCCTCCCGCGAACCGCTCGG	2	2	predicted	WDR37_-_1102800.23-P1P2|WDR37_-_1102551.23-P1P2
AICDA	P1P2	nonessential	AICDA_+_8765390.23-P1P2	GTTCTGGCCTGAGACTTGCA	1	1	predicted	AICDA_+_8765359.23-P1P2	GGACACTCTGGACACCACTA	2	2	predicted	AICDA_+_8765390.23-P1P2|AICDA_+_8765359.23-P1P2
ZNF35	P1P2	nonessential	ZNF35_-_44690266.23-P1P2	GCCGGTAGAAGCTGAAGTAC	1	1	predicted	ZNF35_-_44690216.23-P1P2	GGAGCCGGAAGCCCATCCCG	2	2	predicted	ZNF35_-_44690266.23-P1P2|ZNF35_-_44690216.23-P1P2
L1CAM	P1	nonessential	L1CAM_+_153151580.23-P1	GCATCGCAGACGCGCTCGGG	1	1	predicted	L1CAM_-_153151613.23-P1	GGTCTGCGATGCCGATGCTg	2	2	predicted	L1CAM_+_153151580.23-P1|L1CAM_-_153151613.23-P1
VWC2	P1P2	nonessential	VWC2_+_49813318.23-P1P2	GCCCGGCAGCCGGAATGTCT	1	1	predicted	VWC2_+_49813242.23-P1P2	GGTGGCACCGAGGCCAGCAT	2	2	predicted	VWC2_+_49813318.23-P1P2|VWC2_+_49813242.23-P1P2
NFXL1	P1P2	nonessential	NFXL1_-_47916548.23-P1P2	GCTCTGCGGGAGCGTGGTAG	1	1	predicted	NFXL1_-_47916598.23-P1P2	GCGCCGGGAACCAACTGCAG	3	3	predicted	NFXL1_-_47916548.23-P1P2|NFXL1_-_47916598.23-P1P2
CLUH	P1P2	significant	CLUH_+_2614998.23-P1P2	GGGCACTTGGGTTAGTGGCG	1	8	empirical	CLUH_+_2614643.23-P1P2	GGCACGTGCGGTCCCGTGGA	2	10	empirical	CLUH_+_2614998.23-P1P2|CLUH_+_2614643.23-P1P2
ADRM1	P1P2	nonessential	ADRM1_+_60878013.23-P1P2	GCCCGCCGGAAACCCGCGTT	1	1	predicted	ADRM1_-_60878073.23-P1P2	GGAGGAAGAGCGAGCCCGGA	2	2	predicted	ADRM1_+_60878013.23-P1P2|ADRM1_-_60878073.23-P1P2
PPM1B	P1P2	significant	PPM1B_+_44396401.23-P1P2	GGCGGCCTTACCTGAGGCAA	1	9	empirical	PPM1B_+_44396382.23-P1P2	GGGGAGGGAGAAGATGTCTA	2	7	empirical	PPM1B_+_44396401.23-P1P2|PPM1B_+_44396382.23-P1P2
TSPAN4	P1	nonessential	TSPAN4_+_842855.23-P1	GCGCGCAGCTGTCAGTCAAG	1	1	predicted	TSPAN4_+_843217.23-P1	GGCCAGGGCGGCGCCCCTAG	2	2	predicted	TSPAN4_+_842855.23-P1|TSPAN4_+_843217.23-P1
MEGF11	P1P2	nonessential	MEGF11_+_66545937.23-P1P2	GGCCGGCCGCGGGAGCAGGT	1	1	predicted	MEGF11_+_66545882.23-P1P2	GCGGACGCCGGGGGCACCAG	2	2	predicted	MEGF11_+_66545937.23-P1P2|MEGF11_+_66545882.23-P1P2
DSCAML1	P1	nonessential	DSCAML1_-_117667497.23-P1	GCAGGGAGCAGGGAGATGAG	1	1	predicted	DSCAML1_+_117667860.23-P1	GCGGCTGGGAGCGCGCTGAG	2	2	predicted	DSCAML1_-_117667497.23-P1|DSCAML1_+_117667860.23-P1
ZNF254	ENST00000357002.4	nonessential	ZNF254_+_24270015.23-ENST00000357002.4	GGAGCAGTGAAGACAGACCT	1	1	predicted	ZNF254_+_24270008.23-ENST00000357002.4	GGAAGACAGACCTGGGACTC	2	2	predicted	ZNF254_+_24270015.23-ENST00000357002.4|ZNF254_+_24270008.23-ENST00000357002.4
KCNK17	P1P2	nonessential	KCNK17_-_39282144.23-P1P2	GGGAGCGGTGGACTAGGACC	1	1	predicted	KCNK17_-_39282148.23-P1P2	GCGGTGGACTAGGACCCGGT	2	2	predicted	KCNK17_-_39282144.23-P1P2|KCNK17_-_39282148.23-P1P2
CALML4	P1P2	nonessential	CALML4_-_68497611.23-P1P2	GGGCCTCGGCTGCTACCCGT	1	1	predicted	CALML4_+_68497604.23-P1P2	GCTGGGAGCAGCAAGCCCAC	2	2	predicted	CALML4_-_68497611.23-P1P2|CALML4_+_68497604.23-P1P2
IFNL3	ENST00000413851.2	nonessential	IFNL3_-_39735602.23-ENST00000413851.2	GAGCACTGGCATGCAGTCCC	1	1	predicted	IFNL3_-_39735392.23-ENST00000413851.2	GACCCTTGGAGTGCGGGTGG	2	2	predicted	IFNL3_-_39735602.23-ENST00000413851.2|IFNL3_-_39735392.23-ENST00000413851.2
SLC22A18AS	P1P2	nonessential	SLC22A18AS_-_2920736.23-P1P2	Gcagcctggatcctctcatc	1	1	predicted	SLC22A18AS_+_2920710.23-P1P2	Gtgagaggatccaggctgac	2	2	predicted	SLC22A18AS_-_2920736.23-P1P2|SLC22A18AS_+_2920710.23-P1P2
OR5C1	P1P2	nonessential	OR5C1_+_125551245.23-P1P2	GAGGAGGACGAATTCAGCAG	1	1	predicted	OR5C1_-_125551235.23-P1P2	GAACTCAGAGAACCTCACCC	2	2	predicted	OR5C1_+_125551245.23-P1P2|OR5C1_-_125551235.23-P1P2
HMGCS1	P1P2	essential	HMGCS1_-_43313473.23-P1P2	GCTCACCAAGCGTGACCGAG	1	6	essential	HMGCS1_-_43313515.23-P1P2	GGCCACGAAAGGACAGTCCG	2	3	essential	HMGCS1_-_43313473.23-P1P2|HMGCS1_-_43313515.23-P1P2
RAVER2	P1P2	significant	RAVER2_+_65211004.23-P1P2	GTCGCGCGGCGACCTCCTCA	1	1	empirical	RAVER2_+_65210836.23-P1P2	GcATCTTCCCGGGCGCCCAG	2	5	empirical	RAVER2_+_65211004.23-P1P2|RAVER2_+_65210836.23-P1P2
DDX58	P1P2	nonessential	DDX58_+_32526165.23-P1P2	GGCTAGCTGCAAGCAGAGGC	1	1	predicted	DDX58_+_32526193.23-P1P2	GTAGTGAGGCACAGCCTGCG	2	2	predicted	DDX58_+_32526165.23-P1P2|DDX58_+_32526193.23-P1P2
OR1B1	ENST00000304833.3	nonessential	OR1B1_-_125391800.23-ENST00000304833.3	GGGAGAGTGTGAAGCATTAG	1	1	predicted	OR1B1_-_125391780.23-ENST00000304833.3	GACCCAAGGAGCAAAAAAAC	2	2	predicted	OR1B1_-_125391800.23-ENST00000304833.3|OR1B1_-_125391780.23-ENST00000304833.3
EAPP	P1P2	significant	EAPP_-_35008838.23-P1P2	GTCCGGAAGCCGGTTCATGG	1	3	empirical	EAPP_-_35008701.23-P1P2	GCGGCAGGCGCAACGAATGG	2	4	empirical	EAPP_-_35008838.23-P1P2|EAPP_-_35008701.23-P1P2
SLC36A1	P2	nonessential	SLC36A1_-_150838431.23-P2	GAGCCCTGAGGAGAGCCCGT	1	1	predicted	SLC36A1_+_150838225.23-P2	GCACTGTGACAGCTCCACTA	2	2	predicted	SLC36A1_-_150838431.23-P2|SLC36A1_+_150838225.23-P2
FOSL1	P1P2	significant	FOSL1_-_65667817.23-P1P2	GAAGTCTCGGAACATGCCCG	1	1	empirical	FOSL1_-_65667500.23-P1P2	Gcggacggcgagggagaagg	2	5	empirical	FOSL1_-_65667817.23-P1P2|FOSL1_-_65667500.23-P1P2
RIOK1	P1P2	essential	RIOK1_-_7390078.23-P1P2	GGGCAGGGTGGTGGATCTGT	1	1	essential	RIOK1_+_7390229.23-P1P2	GGCCGCCGGTAGTCCATGAC	2	7	essential	RIOK1_-_7390078.23-P1P2|RIOK1_+_7390229.23-P1P2
T	P1P2	nonessential	T_+_166581924.23-P1P2	GTGGAGAGTTGAGGCATCGG	1	1	predicted	T_-_166582103.23-P1P2	GGAAGGTCCGCGCGCAGAGA	2	2	predicted	T_+_166581924.23-P1P2|T_-_166582103.23-P1P2
BAGE3	P1P2	nonessential	BAGE3_-_11098934.23-P1P2	Ggataccagagaccctaaac	1	1	predicted	BAGE3_+_11098924.23-P1P2	Gcaggcctcacgccagttta	2	2	predicted	BAGE3_-_11098934.23-P1P2|BAGE3_+_11098924.23-P1P2
SLCO1B3	P1P2	nonessential	SLCO1B3_-_20963713.23-P1P2	GGTCAAGGTAAGAACCGTCG	1	1	predicted	SLCO1B3_+_20963705.23-P1P2	GTTTAATTAGACAACCTCGA	2	2	predicted	SLCO1B3_-_20963713.23-P1P2|SLCO1B3_+_20963705.23-P1P2
DAOA	ENST00000329625.5,ENST00000375936.3	nonessential	DAOA_-_106118822.23-ENST00000329625.5,ENST00000375936.3	Ggaagcctgagcccagtata	1	1	predicted	DAOA_+_106118907.23-ENST00000329625.5,ENST00000375936.3	Gtcctcccagggataggtga	2	2	predicted	DAOA_-_106118822.23-ENST00000329625.5,ENST00000375936.3|DAOA_+_106118907.23-ENST00000329625.5,ENST00000375936.3
FAM101A	P1P2	significant	FAM101A_+_124780086.23-P1P2	GGCGCCAGGGAGTAGAAGGG	1	1	empirical	FAM101A_+_124779849.23-P1P2	GGACCTGCGGGCACCGCGAG	2	1	empirical	FAM101A_+_124780086.23-P1P2|FAM101A_+_124779849.23-P1P2
NSMAF	P1P2	nonessential	NSMAF_-_59572260.23-P1P2	GGCCTGCCGAGGAGGTCCGG	1	1	predicted	NSMAF_-_59572405.23-P1P2	GCCTCGCGTGGGGACTCCGG	2	2	predicted	NSMAF_-_59572260.23-P1P2|NSMAF_-_59572405.23-P1P2
MAP4	P1P2	significant	MAP4_+_48129928.23-P1P2	GTGAGCCGCGGAGCGAGGGT	1	8	empirical	MAP4_+_48130309.23-P1P2	GACCTCCTCACGGCTCTTCC	2	2	predicted	MAP4_+_48129928.23-P1P2|MAP4_+_48130309.23-P1P2
HTR2B	P1P2	nonessential	HTR2B_+_231989684.23-P1P2	GAAAATAACAACGAAACCAG	1	1	predicted	HTR2B_+_231989764.23-P1P2	GCTCAGAATAAGTCAATGGG	2	2	predicted	HTR2B_+_231989684.23-P1P2|HTR2B_+_231989764.23-P1P2
TM2D1	P1P2	significant	TM2D1_-_62190776.23-P1P2	GCCGGAGCAGACGGACCAGA	1	4	empirical	TM2D1_+_62190743.23-P1P2	GTCTGCTCCGGAGGCCGTGA	2	1	empirical	TM2D1_-_62190776.23-P1P2|TM2D1_+_62190743.23-P1P2
GRK4	P1P2	significant	GRK4_+_2965344.23-P1P2	GcgggcgggcTCGGCGCTAA	1	3	empirical	GRK4_+_2965362.23-P1P2	Gcggccggcgacccgctccc	1	1	predicted	GRK4_+_2965344.23-P1P2|GRK4_+_2965362.23-P1P2
MYRFL	ENST00000299350.4,ENST00000548892.1	nonessential	MYRFL_-_70320481.23-ENST00000299350.4,ENST00000548892.1	GGCTAAAGCGGCTCAGTAGT	1	1	predicted	MYRFL_-_70320469.23-ENST00000299350.4,ENST00000548892.1	GAAAGCTGGCCCGGCTAAAG	2	2	predicted	MYRFL_-_70320481.23-ENST00000299350.4,ENST00000548892.1|MYRFL_-_70320469.23-ENST00000299350.4,ENST00000548892.1
CYBB	P1P2	nonessential	CYBB_-_37639300.23-P1P2	GGAAGCATAGTATAGAAGAA	1	1	predicted	CYBB_-_37639341.23-P1P2	GCTCTGCCACCATGGGGAAC	2	2	predicted	CYBB_-_37639300.23-P1P2|CYBB_-_37639341.23-P1P2
CCDC136	P1P2	nonessential	CCDC136_-_128431519.23-P1P2	GCGGCTGCGGCTTCTGCTCA	1	1	predicted	CCDC136_-_128431553.23-P1P2	Ggcggcgggagcggtcatgg	2	2	predicted	CCDC136_-_128431519.23-P1P2|CCDC136_-_128431553.23-P1P2
COL11A2	P1P2	nonessential	COL11A2_+_33160232.23-P1P2	GGGCCGGGGACACACAGAAG	1	1	predicted	COL11A2_+_33160216.23-P1P2	GAAGCGGCAGCCACCGAGGA	2	2	predicted	COL11A2_+_33160232.23-P1P2|COL11A2_+_33160216.23-P1P2
RIPPLY1	P1P2	nonessential	RIPPLY1_+_106146533.23-P1P2	GGGGAAGTAGGAGACCCCAC	1	1	predicted	RIPPLY1_-_106146539.23-P1P2	GCTTAGGGGACCAAAGCCAG	2	2	predicted	RIPPLY1_+_106146533.23-P1P2|RIPPLY1_-_106146539.23-P1P2
MID1	P1P2	nonessential	MID1_-_10588465.23-P1P2	GGCAACCCGGCGAAATCTAC	1	1	predicted	MID1_+_10588563.23-P1P2	GCCTGCGACCGACTTTTCAT	2	2	predicted	MID1_-_10588465.23-P1P2|MID1_+_10588563.23-P1P2
RPL39L	P1P2	nonessential	RPL39L_+_186857207.23-P1P2	GGCCTCCGAACGCCAGGTGG	1	1	predicted	RPL39L_-_186857227.23-P1P2	GGCCCCCACCTGGCGTTCGG	2	2	predicted	RPL39L_+_186857207.23-P1P2|RPL39L_-_186857227.23-P1P2
TPSG1	P1P2	nonessential	TPSG1_+_1275248.23-P1P2	GCTACAGTGGGCAGACACCA	1	1	predicted	TPSG1_-_1275209.23-P1P2	GCCAGGCCAGGTCACCCACC	2	2	predicted	TPSG1_+_1275248.23-P1P2|TPSG1_-_1275209.23-P1P2
TTC9B	P1P2	nonessential	TTC9B_-_40724174.23-P1P2	GACCGGGACGAGCCGAGCCA	1	1	predicted	TTC9B_-_40724207.23-P1P2	GGCCTGGGCCCGAGCCCGGT	2	2	predicted	TTC9B_-_40724174.23-P1P2|TTC9B_-_40724207.23-P1P2
BLCAP	P1P2	nonessential	BLCAP_+_36156220.23-P1P2	Gctgcggcagacggcgacag	1	1	predicted	BLCAP_+_36156252.23-P1P2	Gcggcgtcggtggcgagctg	2	2	predicted	BLCAP_+_36156220.23-P1P2|BLCAP_+_36156252.23-P1P2
C10orf131	P1P2	nonessential	C10orf131_+_97667678.23-P1P2	GGCCCGCGGGCTGCAAGTAG	1	1	predicted	C10orf131_+_97667749.23-P1P2	GAGGGCGCACCATCTACCGC	2	2	predicted	C10orf131_+_97667678.23-P1P2|C10orf131_+_97667749.23-P1P2
PPP1R13L	P2	significant	PPP1R13L_+_45909620.23-P2	GTTGCAACGCCTCCTTAAAG	1	2	empirical	PPP1R13L_+_45909148.23-P2	GCCAGGGAGCGTGTAAACAG	2	4	empirical	PPP1R13L_+_45909620.23-P2|PPP1R13L_+_45909148.23-P2
ASAP2	P1P2	nonessential	ASAP2_+_9346962.23-P1P2	GCTCAGAGCGAGCCCCGAGG	1	1	predicted	ASAP2_-_9346995.23-P1P2	GTCGCTCTGAGAGGACGCGG	2	2	predicted	ASAP2_+_9346962.23-P1P2|ASAP2_-_9346995.23-P1P2
CENPE	P1P2	essential	CENPE_+_104119357.23-P1P2	GGGCGCCGCCCTGAGCCGGA	1	2	essential	CENPE_+_104119466.23-P1P2	GCAGCCTGATAGGATGGCGG	2	3	essential	CENPE_+_104119357.23-P1P2|CENPE_+_104119466.23-P1P2
FAM83A	P1P2	nonessential	FAM83A_-_124191295.23-P1P2	Gaccaaccagtttgatgact	1	1	predicted	FAM83A_+_124191239.23-P1P2	GTTAGTCTCTCATCTTTCCT	2	2	predicted	FAM83A_-_124191295.23-P1P2|FAM83A_+_124191239.23-P1P2
KCTD20	P1P2	nonessential	KCTD20_-_36411064.23-P1P2	GCTGGGCGCGAGGAACCTGT	1	1	predicted	KCTD20_-_36410804.23-P1P2	GgcTGCGGCACAGCCGGTCC	2	2	predicted	KCTD20_-_36411064.23-P1P2|KCTD20_-_36410804.23-P1P2
ACAD9	P1P2	significant	ACAD9_-_128598508.23-P1P2	GCGCTAAGAAGGGGAGACTG	1	4	empirical	ACAD9_-_128598499.23-P1P2	GTCCCTGCGGCGCTAAGAAG	2	3	empirical	ACAD9_-_128598508.23-P1P2|ACAD9_-_128598499.23-P1P2
OPLAH	P1P2	nonessential	OPLAH_-_145115430.23-P1P2	GACGGAGCCTGAGCACCGAC	1	1	predicted	OPLAH_+_145115550.23-P1P2	GCCGGAGCCGAGCGCCAGGT	2	2	predicted	OPLAH_-_145115430.23-P1P2|OPLAH_+_145115550.23-P1P2
CEACAM3	P1P2	nonessential	CEACAM3_+_42300540.23-P1P2	GTCCAGGAATGCTGTAGTCA	1	1	predicted	CEACAM3_-_42300568.23-P1P2	GTACAGCATTCCTGGAGCCC	2	2	predicted	CEACAM3_+_42300540.23-P1P2|CEACAM3_-_42300568.23-P1P2
TMEM171	P1P2	nonessential	TMEM171_-_72416420.23-P1P2	GCCAGGACGCGCGGTGGGTA	1	1	predicted	TMEM171_+_72416481.23-P1P2	GTGGCTGACCGCGCTGCTGT	2	2	predicted	TMEM171_-_72416420.23-P1P2|TMEM171_+_72416481.23-P1P2
LAMP1	P1P2	significant	LAMP1_+_113951591.23-P1P2	GGGCCCGGCCACTGCGACGC	1	3	empirical	LAMP1_+_113951630.23-P1P2	GGGGCTGGCGTTAGAGACAG	2	2	empirical	LAMP1_+_113951591.23-P1P2|LAMP1_+_113951630.23-P1P2
AP4M1	P1P2	nonessential	AP4M1_+_99699365.23-P1P2	GTAGATGAGCGGGTCCCCCT	1	1	predicted	AP4M1_+_99699307.23-P1P2	GTGGAGAGTAGACAAGAAGA	2	2	predicted	AP4M1_+_99699365.23-P1P2|AP4M1_+_99699307.23-P1P2
PDXK	P1P2	significant	PDXK_-_45139394.23-P1P2	GCCTGGCGCGGGCGCCCTGG	1	6	empirical	PDXK_+_45139466.23-P1P2	GGGACCCGTCCCACCCGCAG	2	3	empirical	PDXK_-_45139394.23-P1P2|PDXK_+_45139466.23-P1P2
TMEM257	P1P2	nonessential	TMEM257_+_144909466.23-P1P2	GCTGGGAGACTGCATTCTGT	1	1	predicted	TMEM257_-_144909122.23-P1P2	GCTCTGTTGCCTAATAATTA	2	2	predicted	TMEM257_+_144909466.23-P1P2|TMEM257_-_144909122.23-P1P2
ANAPC15	P1P2	nonessential	ANAPC15_+_71823713.23-P1P2	GAGCGCTTCCGGGTCGCCGC	1	1	predicted	ANAPC15_-_71823727.23-P1P2	GGCTGCTGCCGGCGGCGACC	2	2	predicted	ANAPC15_+_71823713.23-P1P2|ANAPC15_-_71823727.23-P1P2
DUSP1	P1P2	nonessential	DUSP1_+_172198155.23-P1P2	GTGTGCGACGCGGGTCGGAG	1	1	predicted	DUSP1_+_172198052.23-P1P2	GTCGGCGCAGAGAGACCCGG	2	2	predicted	DUSP1_+_172198155.23-P1P2|DUSP1_+_172198052.23-P1P2
FAM228A	P1P2	nonessential	FAM228A_+_24397963.23-P1P2	GCCGAGGCCGCGTCCTGGAG	1	1	predicted	FAM228A_+_24397990.23-P1P2	GCCGCGGCTCCGTCCCGGTA	2	2	predicted	FAM228A_+_24397963.23-P1P2|FAM228A_+_24397990.23-P1P2
FSCN3	P1P2	nonessential	FSCN3_-_127233809.23-P1P2	GTCTCTCTGGGAACATCTGG	1	1	predicted	FSCN3_-_127233859.23-P1P2	GGGCCTGTGGAACCTCACCA	2	2	predicted	FSCN3_-_127233809.23-P1P2|FSCN3_-_127233859.23-P1P2
MMP24	P1P2	nonessential	MMP24_-_33814642.23-P1P2	GCCGCTGGCGGGTCCCTGGG	1	1	predicted	MMP24_+_33814610.23-P1P2	GCCCGCCAGCGGCTCCAGCG	2	2	predicted	MMP24_-_33814642.23-P1P2|MMP24_+_33814610.23-P1P2
MS4A12	P1P2	nonessential	MS4A12_+_60260307.23-P1P2	GATAGGCAAGAACGTATCAA	1	1	predicted	MS4A12_+_60260369.23-P1P2	GTAGAGAACAGAACCCACAC	2	2	predicted	MS4A12_+_60260307.23-P1P2|MS4A12_+_60260369.23-P1P2
SLC24A1	P2	nonessential	SLC24A1_-_65914320.23-P2	GGATTCCATAGGAGAGCTGG	1	1	predicted	SLC24A1_-_65914309.23-P2	GCCTTGAATTAGGATTCCAT	2	2	predicted	SLC24A1_-_65914320.23-P2|SLC24A1_-_65914309.23-P2
CADM1	P1P2	nonessential	CADM1_+_115375108.23-P1P2	GCTGAGGCAGGTGCCCGACA	1	1	predicted	CADM1_+_115375124.23-P1P2	GAGCCAACGCCGCCAGTCTG	2	2	predicted	CADM1_+_115375108.23-P1P2|CADM1_+_115375124.23-P1P2
AATF	P1P2	significant	AATF_-_35306286.23-P1P2	GAGTGGCCGGTCCAGAGCTG	1	1	empirical	AATF_-_35306346.23-P1P2	GGGATCAAGGCGAGAGGATC	2	4	empirical	AATF_-_35306286.23-P1P2|AATF_-_35306346.23-P1P2
RTKN2	P1P2	nonessential	RTKN2_+_64028429.23-P1P2	GCCTCTGCGGCTCCTGCCAG	1	1	predicted	RTKN2_-_64028354.23-P1P2	GGCGGAGCGCAGGACCCCTC	2	2	predicted	RTKN2_+_64028429.23-P1P2|RTKN2_-_64028354.23-P1P2
HRH1	P2	nonessential	HRH1_-_11267713.23-P2	Gagggtaagaggatgagaac	1	1	predicted	HRH1_-_11267702.23-P2	Gaatgtcttgccagggtaag	2	2	predicted	HRH1_-_11267713.23-P2|HRH1_-_11267702.23-P2
EHD1	P1P2	nonessential	EHD1_+_64646068.23-P1P2	GCGGCAGAGGGCGCTTCGAC	1	1	predicted	EHD1_-_64646055.23-P1P2	GGGAGCGACCCACACTGCGC	2	2	predicted	EHD1_+_64646068.23-P1P2|EHD1_-_64646055.23-P1P2
AVPR1A	P1P2	nonessential	AVPR1A_+_63544953.23-P1P2	GCAGTCTTCCGGCAATAGGG	2	2	predicted	AVPR1A_+_63544956.23-P1P2	GCAGCAGTCTTCCGGCAATA	3	3	predicted	AVPR1A_+_63544953.23-P1P2|AVPR1A_+_63544956.23-P1P2
GLIPR1	P1P2	nonessential	GLIPR1_-_75874578.23-P1P2	GGCTAGGTTTGCAAAGCTGT	1	1	predicted	GLIPR1_-_75874562.23-P1P2	GCTCAAAGCTGAAGTCGGCT	2	2	predicted	GLIPR1_-_75874578.23-P1P2|GLIPR1_-_75874562.23-P1P2
SHBG	P1P2	nonessential	SHBG_-_7533483.23-P1P2	GTGAGCCGCCGAGTGGACAG	1	1	predicted	SHBG_+_7533466.23-P1P2	GTCAGCCACTGTCCACTCGG	2	2	predicted	SHBG_-_7533483.23-P1P2|SHBG_+_7533466.23-P1P2
COL5A1	P1P2	nonessential	COL5A1_+_137533700.23-P1P2	GCCCGCGACCCGCTCCCCGT	1	1	predicted	COL5A1_-_137533695.23-P1P2	GGCGCAGGACCTCACTCGAG	2	2	predicted	COL5A1_+_137533700.23-P1P2|COL5A1_-_137533695.23-P1P2
CASP16	P1P2	nonessential	CASP16_+_3194336.23-P1P2	GGCCTGAGGGTGGATGTAAG	1	1	predicted	CASP16_-_3194319.23-P1P2	GTGCGAGAGGAGGGAGGTCC	2	2	predicted	CASP16_+_3194336.23-P1P2|CASP16_-_3194319.23-P1P2
ELP4	P1P2	essential	ELP4_+_31531362.23-P1P2	GACTGCAGACCCAGTACTCG	1	4	essential	ELP4_-_31531374.23-P1P2	GGTAGTGTTGCCGCGAGTAC	2	1	essential	ELP4_+_31531362.23-P1P2|ELP4_-_31531374.23-P1P2
MARS	P1P2	significant	MARS_+_57881899.23-P1P2	GCAGCACCGGCAAGCAACCC	1	1	empirical	MARS_-_57881904.23-P1P2	GTCGTGAGTGATGGCGTCCC	2	4	empirical	MARS_+_57881899.23-P1P2|MARS_-_57881904.23-P1P2
IGSF8	P1P2	nonessential	IGSF8_-_160068375.23-P1P2	GAAGCGGGGCAGCGAGGCGT	1	1	predicted	IGSF8_-_160068103.23-P1P2	GAGGCTGGAGGTACCCCTGA	2	2	predicted	IGSF8_-_160068375.23-P1P2|IGSF8_-_160068103.23-P1P2
DBNL	P1P2	nonessential	DBNL_-_44084356.23-P1P2	GCATGGCGGCGAACCTGAGC	1	1	predicted	DBNL_-_44084361.23-P1P2	GCGGCGAACCTGAGCCGGAA	2	2	predicted	DBNL_-_44084356.23-P1P2|DBNL_-_44084361.23-P1P2
BARX1	P1P2	nonessential	BARX1_+_96717617.23-P1P2	GGCGCAGTCCCGGGTTCGAc	1	1	predicted	BARX1_-_96717631.23-P1P2	GggctcggccggTCGAACCC	2	2	predicted	BARX1_+_96717617.23-P1P2|BARX1_-_96717631.23-P1P2
RBM33	P1P2	significant	RBM33_-_155437595.23-P1P2	GCGGCCGCCCTGGGAGCGAG	1	4	empirical	RBM33_-_155437622.23-P1P2	GCAGGCGCCGGAGGTACGTG	2	3	empirical	RBM33_-_155437595.23-P1P2|RBM33_-_155437622.23-P1P2
TGFBR3	P1P2	nonessential	TGFBR3_+_92351649.23-P1P2	GCTTCCCAGCGAGTGAAGGA	1	1	predicted	TGFBR3_+_92351639.23-P1P2	GAGTGAAGGAGGGCAGTCGG	2	2	predicted	TGFBR3_+_92351649.23-P1P2|TGFBR3_+_92351639.23-P1P2
GTF2H2C	P1P2	significant	GTF2H2C_+_68856066.23-P1P2	GCTTCCACACGCGGACTCAC	1	7	empirical	GTF2H2C_-_68856063.23-P1P2	GCGGCTGAGAGTCCTTCTAG	2	3	empirical	GTF2H2C_+_68856066.23-P1P2|GTF2H2C_-_68856063.23-P1P2
C20orf196	P1P2	significant	C20orf196_-_5731074.23-P1P2	GTTGCGGATGGTGAGTGTGT	1	3	empirical	C20orf196_-_5731086.23-P1P2	GAGTGTGTCGGGGGGCTTGG	2	2	empirical	C20orf196_-_5731074.23-P1P2|C20orf196_-_5731086.23-P1P2
GTF3C1	P1P2	significant	GTF3C1_+_27561198.23-P1P2	GGAAGTAGCAATGGACGCGC	1	1	empirical	GTF3C1_+_27561207.23-P1P2	GCCGCCGACTGAAGTAGCAA	2	3	empirical	GTF3C1_+_27561198.23-P1P2|GTF3C1_+_27561207.23-P1P2
CNTD1	P1P2	nonessential	CNTD1_+_40950813.23-P1P2	GCCCCTGTGCCCGGGAACCG	1	1	predicted	CNTD1_-_40951000.23-P1P2	GGAAGGGGACGAGGAATCCA	2	2	predicted	CNTD1_+_40950813.23-P1P2|CNTD1_-_40951000.23-P1P2
FOXP2	ENST00000393494.2	nonessential	FOXP2_-_114054440.23-ENST00000393494.2	GACAGCTAAGAAAACATCTG	1	1	predicted	FOXP2_-_114054628.23-ENST00000393494.2	GGATGGTATCTAGTGTTCAA	2	2	predicted	FOXP2_-_114054440.23-ENST00000393494.2|FOXP2_-_114054628.23-ENST00000393494.2
APOBEC3A	P1P2	nonessential	APOBEC3A_-_39353663.23-P1P2	GAGCAAGTCGCAAGAGCGGG	1	1	predicted	APOBEC3A_-_39353687.23-P1P2	GACAGACCAGGAACCGAGAA	2	2	predicted	APOBEC3A_-_39353663.23-P1P2|APOBEC3A_-_39353687.23-P1P2
POLR3G	P1P2	significant	POLR3G_-_89770755.23-P1P2	GACGGGCGGCAGTCAAGCGC	1	7	empirical	POLR3G_+_89770752.23-P1P2	GGGGTGACGGCAGAGAACGC	2	3	empirical	POLR3G_-_89770755.23-P1P2|POLR3G_+_89770752.23-P1P2
UQCRFS1	P1P2	essential	UQCRFS1_+_29704050.23-P1P2	GGGAAGGTCGTCCCTGTGAC	1	4	essential	UQCRFS1_-_29703611.23-P1P2	GACTCGGCCGAGGAGGAACC	2	5	essential	UQCRFS1_+_29704050.23-P1P2|UQCRFS1_-_29703611.23-P1P2
FTO	P1P2	nonessential	FTO_-_53738082.23-P1P2	GCAGCTTGCGGTGGCGAAGG	1	1	predicted	FTO_-_53738091.23-P1P2	GGTGGCGAAGGCGGCTTTAG	2	2	predicted	FTO_-_53738082.23-P1P2|FTO_-_53738091.23-P1P2
CPEB4	P1P2	significant	CPEB4_-_173315550.23-P1P2	GCAGGGTAAAGCGGCGACGG	1	4	empirical	CPEB4_-_173315541.23-P1P2	GCTGCGGGACCAGGGTAAAG	2	2	empirical	CPEB4_-_173315550.23-P1P2|CPEB4_-_173315541.23-P1P2
HSPB6	P1P2	nonessential	HSPB6_-_36248746.23-P1P2	GGTTAGACCGGGGTCGGGAC	1	1	predicted	HSPB6_+_36248940.23-P1P2	GAACAGAAGTACCCGGAGGG	2	2	predicted	HSPB6_-_36248746.23-P1P2|HSPB6_+_36248940.23-P1P2
MNAT1	P1P2	essential	MNAT1_+_61201445.23-P1P2	GTCCCTTCGCGAAAGAGCAC	1	1	essential	MNAT1_-_61201531.23-P1P2	GGTCTGAGGGGGCTTGTAGG	2	5	essential	MNAT1_+_61201445.23-P1P2|MNAT1_-_61201531.23-P1P2
IZUMO2	P1P2	nonessential	IZUMO2_-_50666359.23-P1P2	GGCGGAGCGCAGGTGACCCA	1	1	predicted	IZUMO2_+_50666398.23-P1P2	GCGGGCTTGGGCGCCCCCGG	2	2	predicted	IZUMO2_-_50666359.23-P1P2|IZUMO2_+_50666398.23-P1P2
MT1G	P1P2	nonessential	MT1G_-_56701978.23-P1P2	GGTGCACGTGGAAGGCGGAG	1	1	predicted	MT1G_-_56701882.23-P1P2	GCCCGGGCGTCCCTTACCAG	2	2	predicted	MT1G_-_56701978.23-P1P2|MT1G_-_56701882.23-P1P2
SLC39A6	P1P2	nonessential	SLC39A6_+_33709269.23-P1P2	GCCAGCTTCGCGAAGGCTAG	1	1	predicted	SLC39A6_-_33709239.23-P1P2	GTGGCTGCCCCTCGGTCCGG	2	2	predicted	SLC39A6_+_33709269.23-P1P2|SLC39A6_-_33709239.23-P1P2
VCPIP1	P1P2	significant	VCPIP1_+_67579382.23-P1P2	GACGTTCGGGGCAACGGCTA	1	3	empirical	VCPIP1_-_67579070.23-P1P2	GGCTCCCGGAAAGGATTCTC	2	7	empirical	VCPIP1_+_67579382.23-P1P2|VCPIP1_-_67579070.23-P1P2
TRIM47	P1P2	nonessential	TRIM47_+_73874621.23-P1P2	GGCGGCCGCGGAGTCATGGA	1	1	predicted	TRIM47_+_73874639.23-P1P2	GCAATCGGCGGCGCCCTGGG	2	2	predicted	TRIM47_+_73874621.23-P1P2|TRIM47_+_73874639.23-P1P2
ACAA1	P1P2	nonessential	ACAA1_-_38178575.23-P1P2	GCCAGTCCGGGAACTGACCG	1	1	predicted	ACAA1_+_38178488.23-P1P2	GTAGTGCTGGGCCACCTGAG	2	2	predicted	ACAA1_-_38178575.23-P1P2|ACAA1_+_38178488.23-P1P2
DENND5B	P1P2	nonessential	DENND5B_+_31743921.23-P1P2	GTCCCCCGCGCCGAGCGAGG	1	1	predicted	DENND5B_-_31743878.23-P1P2	GGCCCGCCCTAGGGCGACAC	2	2	predicted	DENND5B_+_31743921.23-P1P2|DENND5B_-_31743878.23-P1P2
MT1E	P1P2	significant	MT1E_-_56659352.23-P1P2	GAAACCGCGGAGCTAGGGGT	1	10	empirical	MT1E_-_56659287.23-P1P2	GCACTCAGCGGATCCCGGGA	2	1	empirical	MT1E_-_56659352.23-P1P2|MT1E_-_56659287.23-P1P2
WBP2NL	P1P2	nonessential	WBP2NL_-_42394859.23-P1P2	GGCCACACCGAGAACCGCCG	1	1	predicted	WBP2NL_-_42394825.23-P1P2	GCAGGAGGCCCGAAGCAAGA	2	2	predicted	WBP2NL_-_42394859.23-P1P2|WBP2NL_-_42394825.23-P1P2
RGAG4	P1P2	nonessential	RGAG4_-_71351681.23-P1P2	Ggaggatgcgggcgacacgg	1	1	predicted	RGAG4_-_71351750.23-P1P2	Gagcgggagggagcggactg	2	2	predicted	RGAG4_-_71351681.23-P1P2|RGAG4_-_71351750.23-P1P2
TENC1	P1P2	nonessential	TENC1_+_53443835.23-P1P2	GAGGCTGTCTGGCTGGTGTG	1	1	predicted	TENC1_-_53443871.23-P1P2	GACAGCCTACCCTCCGCCCA	2	2	predicted	TENC1_+_53443835.23-P1P2|TENC1_-_53443871.23-P1P2
C9orf92	ENST00000380685.1	nonessential	C9orf92_+_16276261.23-ENST00000380685.1	GGCAAACAACCTGCTTGTAG	1	1	predicted	C9orf92_+_16276283.23-ENST00000380685.1	GTGGGAGAGAGGTCTGTGTC	2	2	predicted	C9orf92_+_16276261.23-ENST00000380685.1|C9orf92_+_16276283.23-ENST00000380685.1
BRAF	P1P2	significant	BRAF_-_140624725.23-P1P2	GCCGAGCCTGAGGGGATTGG	1	2	empirical	BRAF_-_140624717.23-P1P2	GgggcgcAGCCGAGCCTGAG	2	3	empirical	BRAF_-_140624725.23-P1P2|BRAF_-_140624717.23-P1P2
LOC100652824	P1P2	nonessential	LOC100652824_-_202938050.23-P1P2	GACAGAGCAACCGGGACCAA	1	1	predicted	LOC100652824_-_202938042.23-P1P2	GGGCTGGTAACAGAGCAACC	2	2	predicted	LOC100652824_-_202938050.23-P1P2|LOC100652824_-_202938042.23-P1P2
MRPS30	P1P2	significant	MRPS30_+_44809088.23-P1P2	GGCCTCGGACCGCGTAGCAA	1	1	empirical	MRPS30_+_44809137.23-P1P2	GGTCGTTTCTGTAGCCGTGG	2	2	empirical	MRPS30_+_44809088.23-P1P2|MRPS30_+_44809137.23-P1P2
RAB3IL1	P1P2	nonessential	RAB3IL1_+_61684966.23-P1P2	GGCGTCTGAGACCTACTGAC	1	1	predicted	RAB3IL1_-_61684992.23-P1P2	GCAGTAGGTCTCAGACGCCT	2	2	predicted	RAB3IL1_+_61684966.23-P1P2|RAB3IL1_-_61684992.23-P1P2
CCNK	P2	significant	CCNK_+_99969115.23-P2	GGGCTGTTGCAGCTGATGGG	1	1	predicted	CCNK_+_99969150.23-P2	GCTTGCGGCACTTGTGGTGT	2	2	predicted	CCNK_+_99969115.23-P2|CCNK_+_99969150.23-P2
SREBF2	P1P2	significant	SREBF2_+_42229156.23-P1P2	GCCGGCACCGCCTCACCGAC	1	1	empirical	SREBF2_-_42229287.23-P1P2	GGCCGGGCGATGGACGACAG	2	2	empirical	SREBF2_+_42229156.23-P1P2|SREBF2_-_42229287.23-P1P2
GPR20	P1P2	nonessential	GPR20_-_142377314.23-P1P2	GAACTTACCGCGCTTCACCC	1	1	predicted	GPR20_+_142377184.23-P1P2	GAGCCAAGCAGGAGTGGGAA	2	2	predicted	GPR20_-_142377314.23-P1P2|GPR20_+_142377184.23-P1P2
GEM	P2	nonessential	GEM_-_95273112.23-P2	GAACCAGCAGACTCCAAAGA	1	1	predicted	GEM_+_95272931.23-P2	GAGCTGGTTACTGACAGTGT	2	2	predicted	GEM_-_95273112.23-P2|GEM_+_95272931.23-P2
SLC39A2	P1P2	nonessential	SLC39A2_+_21467487.23-P1P2	GCACTCTCGTGAGTTTCAGG	1	1	predicted	SLC39A2_+_21467645.23-P1P2	GCCCAGAGTGAGAGCCAACA	2	2	predicted	SLC39A2_+_21467487.23-P1P2|SLC39A2_+_21467645.23-P1P2
NDUFB5	P1P2	significant	NDUFB5_-_179322645.23-P1P2	GCGGCGGGTTTCGGTTACTG	1	4	empirical	NDUFB5_+_179322610.23-P1P2	GACCCGCCGCAACAAACTCA	2	7	empirical	NDUFB5_-_179322645.23-P1P2|NDUFB5_+_179322610.23-P1P2
CHCHD4	P1P2	essential	CHCHD4_+_14166228.23-P1P2	GGAGGGAGGTCACGGCGTAA	1	9	essential	CHCHD4_-_14166123.23-P1P2	GGTCTCCCGCAGGCCCTCGT	2	1	essential	CHCHD4_+_14166228.23-P1P2|CHCHD4_-_14166123.23-P1P2
C1orf27	P1P2	nonessential	C1orf27_-_186345020.23-P1P2	GGAGGGAATCTGGCCCCTAG	1	1	predicted	C1orf27_+_186345012.23-P1P2	GGCCCAAGTACCAGCCTCTA	2	2	predicted	C1orf27_-_186345020.23-P1P2|C1orf27_+_186345012.23-P1P2
RIMS3	P1P2	nonessential	RIMS3_+_41131322.23-P1P2	GCGGCGGCGACTGAAAACGG	1	1	predicted	RIMS3_+_41131325.23-P1P2	GACCCGGCGGCGACTGAAAA	2	2	predicted	RIMS3_+_41131322.23-P1P2|RIMS3_+_41131325.23-P1P2
VRK3	P1P2	nonessential	VRK3_+_50528591.23-P1P2	GCAACTGAGAAGGTGAGTCC	1	1	predicted	VRK3_+_50528570.23-P1P2	GGTAACTGCGGAGGATCCGA	2	2	predicted	VRK3_+_50528591.23-P1P2|VRK3_+_50528570.23-P1P2
CRLF3	P1P2	nonessential	CRLF3_+_29151659.23-P1P2	GCCGCGCGGCCAGATGAGGG	1	1	predicted	CRLF3_+_29151703.23-P1P2	GGGAGGCGCCCGGTGCAGTC	2	2	predicted	CRLF3_+_29151659.23-P1P2|CRLF3_+_29151703.23-P1P2
NT5M	P1P2	nonessential	NT5M_+_17206695.23-P1P2	GgGTGCGGGCGCGCAAGTAC	1	1	predicted	NT5M_+_17206759.23-P1P2	GGGAGAAGCCCCCAACGCTG	2	2	predicted	NT5M_+_17206695.23-P1P2|NT5M_+_17206759.23-P1P2
CDH5	P1P2	nonessential	CDH5_-_66400630.23-P1P2	GGGACGGACAGGCAGTCCAA	1	1	predicted	CDH5_-_66400791.23-P1P2	GTGACAGAGAGGCTCCTCGA	2	2	predicted	CDH5_-_66400630.23-P1P2|CDH5_-_66400791.23-P1P2
SLC40A1	P2	nonessential	SLC40A1_+_190446460.23-P2	GCTGGACAGGGACAGATCCA	1	1	predicted	SLC40A1_-_190446510.23-P2	GCATTCGGTGGCCTCCTGGA	2	2	predicted	SLC40A1_+_190446460.23-P2|SLC40A1_-_190446510.23-P2
RHOU	P1P2	nonessential	RHOU_-_228871284.23-P1P2	GCCAACAGCGCAGGGCAGAG	1	1	predicted	RHOU_+_228871326.23-P1P2	GCCGCACGGCCAGTAGACAA	2	2	predicted	RHOU_-_228871284.23-P1P2|RHOU_+_228871326.23-P1P2
EMID1	P1P2	nonessential	EMID1_-_29602105.23-P1P2	GGGCGCTGCGTGGAGCATCG	1	1	predicted	EMID1_+_29601926.23-P1P2	GGCCAGCCGCCCCGGACGCG	2	2	predicted	EMID1_-_29602105.23-P1P2|EMID1_+_29601926.23-P1P2
SHB	P1P2	nonessential	SHB_+_38069194.23-P1P2	GCGACAggcgccgccgggac	1	1	predicted	SHB_-_38069206.23-P1P2	Ggcgcccgtgcccgtcccgg	2	2	predicted	SHB_+_38069194.23-P1P2|SHB_-_38069206.23-P1P2
GABBR1	P1	significant	GABBR1_-_29595723.23-P1	GCCGGAGAAGCAGGGAAGGT	1	5	empirical	GABBR1_-_29595715.23-P1	GCGAGGGCCCCGGAGAAGCA	2	7	empirical	GABBR1_-_29595723.23-P1|GABBR1_-_29595715.23-P1
ANTXR1	P1P2	nonessential	ANTXR1_+_69240562.23-P1P2	GGAACTCGCCACGACCCTCA	1	1	predicted	ANTXR1_+_69240935.23-P1P2	GGAGGAGCGCGCCCCAACAA	2	2	predicted	ANTXR1_+_69240562.23-P1P2|ANTXR1_+_69240935.23-P1P2
TEFM	P1P2	significant	TEFM_+_29233191.23-P1P2	GAGCGGGTCTGTCCTCTTCA	1	2	empirical	TEFM_+_29233099.23-P1P2	GTGGAATACGGCGGGAGGTA	2	8	empirical	TEFM_+_29233191.23-P1P2|TEFM_+_29233099.23-P1P2
GMIP	P1P2	significant	GMIP_+_19754312.23-P1P2	GACGCAGCAGAGCCGGGTAG	1	1	empirical	GMIP_+_19754218.23-P1P2	GCCGTCCTGAGAGCCAGGAG	2	6	empirical	GMIP_+_19754312.23-P1P2|GMIP_+_19754218.23-P1P2
FAM73A	P1P2	nonessential	FAM73A_-_78245376.23-P1P2	GTCAGCGCCAGGCATCAGCT	1	1	predicted	FAM73A_+_78245329.23-P1P2	GCAGTCTGACATGGAGAAGG	2	2	predicted	FAM73A_-_78245376.23-P1P2|FAM73A_+_78245329.23-P1P2
RAB27B	P1P2	nonessential	RAB27B_-_52495774.23-P1P2	GCCCATCCGGAGCCACAGGT	1	1	predicted	RAB27B_+_52495705.23-P1P2	GTGCCCGTCAGGACTGCGAG	2	2	predicted	RAB27B_-_52495774.23-P1P2|RAB27B_+_52495705.23-P1P2
C20orf194	P1P2	nonessential	C20orf194_-_3388270.23-P1P2	GGTCTCAGTTGCCCGCAGGG	1	1	predicted	C20orf194_-_3388249.23-P1P2	GGAGGACGGTGCAGCTGCGA	2	2	predicted	C20orf194_-_3388270.23-P1P2|C20orf194_-_3388249.23-P1P2
URB1	P1P2	significant	URB1_+_33765254.23-P1P2	GGCTCCTGCCGGGTCCCCTC	1	1	empirical	URB1_+_33764965.23-P1P2	GTCGGGTCACATAGGCTCAG	2	6	empirical	URB1_+_33765254.23-P1P2|URB1_+_33764965.23-P1P2
KCNQ4	P1P2	nonessential	KCNQ4_-_41249528.23-P1P2	GGAGCGCGTAATAAGAGAGT	1	1	predicted	KCNQ4_+_41249544.23-P1P2	GCCCGCTTCCCCGGCGACTG	2	2	predicted	KCNQ4_-_41249528.23-P1P2|KCNQ4_+_41249544.23-P1P2
STEAP1	P1P2	nonessential	STEAP1_-_89783819.23-P1P2	GCCGCACCTCTGGGCAGCAG	1	1	predicted	STEAP1_-_89783857.23-P1P2	GTCAAGCTAAGGCGAAGAGT	2	2	predicted	STEAP1_-_89783819.23-P1P2|STEAP1_-_89783857.23-P1P2
ZNF19	P1P2	nonessential	ZNF19_-_71518470.23-P1P2	GGAGCCTAGCAAGGACTCCT	1	1	predicted	ZNF19_+_71518384.23-P1P2	GGCCTCAGTGGAGGGAGACA	2	2	predicted	ZNF19_-_71518470.23-P1P2|ZNF19_+_71518384.23-P1P2
AIFM3	P2	nonessential	AIFM3_+_21319479.23-P2	GGCTCACCTGGGCTCGGCGC	1	1	predicted	AIFM3_+_21319522.23-P2	GggcggggACCGGGGTTCCG	2	2	predicted	AIFM3_+_21319479.23-P2|AIFM3_+_21319522.23-P2
CD99L2	P1P2	significant	CD99L2_-_150067073.23-P1P2	GGGCCACCATGGCTGGGAGC	1	5	empirical	CD99L2_-_150067120.23-P1P2	GAGCGCGAGAGCGCCCGAAG	2	2	empirical	CD99L2_-_150067073.23-P1P2|CD99L2_-_150067120.23-P1P2
SLC36A4	P1P2	nonessential	SLC36A4_+_92931045.23-P1P2	GCCTGACGCCGGCCACGCAG	1	1	predicted	SLC36A4_+_92931087.23-P1P2	GCACCAGGCGCGGGTCCCTC	2	2	predicted	SLC36A4_+_92931045.23-P1P2|SLC36A4_+_92931087.23-P1P2
OR7E24	ENST00000456448.1	nonessential	OR7E24_-_9361608.23-ENST00000456448.1	GAAGTAACTCTAAGGAAATT	1	1	predicted	OR7E24_+_9361647.23-ENST00000456448.1	GAGAAATTAAGTTTTCACAT	2	2	predicted	OR7E24_-_9361608.23-ENST00000456448.1|OR7E24_+_9361647.23-ENST00000456448.1
ZNF816	P1	nonessential	ZNF816_-_53466078.23-P1	GATAGCAGCACCAGACAACT	1	1	predicted	ZNF816_+_53466090.23-P1	GTGGACTGAAAGTTGCACGG	2	2	predicted	ZNF816_-_53466078.23-P1|ZNF816_+_53466090.23-P1
ZNF92	P1P2	nonessential	ZNF92_+_64838836.23-P1P2	GGCAGGTAACAGGGTCACAG	1	1	predicted	ZNF92_+_64838789.23-P1P2	GGAGCAGTGAAGACTAGACG	2	2	predicted	ZNF92_+_64838836.23-P1P2|ZNF92_+_64838789.23-P1P2
C5orf17	P1P2	nonessential	C5orf17_-_23951534.23-P1P2	Gccgccgcggccgagcaatg	1	1	predicted	C5orf17_-_23951548.23-P1P2	Gcaatgaggagtacaccctc	2	2	predicted	C5orf17_-_23951534.23-P1P2|C5orf17_-_23951548.23-P1P2
ITGA1	P1P2	nonessential	ITGA1_-_52084090.23-P1P2	GGGCAGAGGACTGGGAACCG	1	1	predicted	ITGA1_-_52083812.23-P1P2	GAGATCACCCTCTCAATGAA	2	2	predicted	ITGA1_-_52084090.23-P1P2|ITGA1_-_52083812.23-P1P2
UGT3A2	P1P2	nonessential	UGT3A2_+_36066954.23-P1P2	GTGGCGCACTGAGGTGCACA	1	1	predicted	UGT3A2_+_36066941.23-P1P2	GTGCACAGGGTCCCTTAGCC	2	2	predicted	UGT3A2_+_36066954.23-P1P2|UGT3A2_+_36066941.23-P1P2
ZFP2	P1P2	nonessential	ZFP2_-_178322943.23-P1P2	GGCGCCGGTCGCGGCTGTGT	1	1	predicted	ZFP2_-_178322934.23-P1P2	GGGGCTGTAAGCGCCGGTCG	2	2	predicted	ZFP2_-_178322943.23-P1P2|ZFP2_-_178322934.23-P1P2
MYBL2	P1P2	essential	MYBL2_+_42295803.23-P1P2	GggccccgggccgcgcTCGA	1	4	essential	MYBL2_-_42295783.23-P1P2	GTCCTGCGAGCGAGGAGCGC	2	3	essential	MYBL2_+_42295803.23-P1P2|MYBL2_-_42295783.23-P1P2
TIA1	P1P2	significant	TIA1_+_70475684.23-P1P2	GTAATTGCCGCCGGAGGAGG	1	1	empirical	TIA1_-_70475758.23-P1P2	GAAACCCCAATACAAGATGG	2	2	empirical	TIA1_+_70475684.23-P1P2|TIA1_-_70475758.23-P1P2
TTC27	P1P2	essential	TTC27_+_32853190.23-P1P2	GTGCGGATACTACCTCAAGG	1	3	essential	TTC27_+_32853193.23-P1P2	GATGTGCGGATACTACCTCA	2	4	essential	TTC27_+_32853190.23-P1P2|TTC27_+_32853193.23-P1P2
METRNL	P1P2	nonessential	METRNL_-_81037499.23-P1P2	GAACTTCAGAGGCTcggcgg	1	1	predicted	METRNL_-_81037496.23-P1P2	GGCCAACTTCAGAGGCTcgg	2	2	predicted	METRNL_-_81037499.23-P1P2|METRNL_-_81037496.23-P1P2
SPHK2	P1P2	significant	SPHK2_-_49122785.23-P1P2	GTGGCTCCCGGAGGACCCGG	1	4	empirical	SPHK2_-_49122797.23-P1P2	GGACCCGGCGGGCCCAGTGT	2	6	empirical	SPHK2_-_49122785.23-P1P2|SPHK2_-_49122797.23-P1P2
TMEM97	P1P2	nonessential	TMEM97_-_26646271.23-P1P2	GCCCAACCGACAGACTATGG	1	1	predicted	TMEM97_+_26646401.23-P1P2	GCAGCGGGCCGGGATAAGAG	2	2	predicted	TMEM97_-_26646271.23-P1P2|TMEM97_+_26646401.23-P1P2
C7orf25	P1P2	nonessential	C7orf25_-_42951592.23-P1P2	GCCGCCGGGAAATCTCAACC	1	1	predicted	C7orf25_-_42951515.23-P1P2	GTCGCTCCCCGGCTCCTCAC	2	2	predicted	C7orf25_-_42951592.23-P1P2|C7orf25_-_42951515.23-P1P2
CAMTA2	P1P2	significant	CAMTA2_-_4890571.23-P1P2	GGGTCCCAGGAGAACCTCCG	1	8	empirical	CAMTA2_-_4890543.23-P1P2	GACTCTGGGCGGCCCCCCGG	2	5	empirical	CAMTA2_-_4890571.23-P1P2|CAMTA2_-_4890543.23-P1P2
TRMT11	P1P2	significant	TRMT11_+_126307712.23-P1P2	GAGGAGCAGATACCTGTTAA	1	3	empirical	TRMT11_-_126307722.23-P1P2	GGCTGTCGTGTACCCTTAAC	2	2	empirical	TRMT11_+_126307712.23-P1P2|TRMT11_-_126307722.23-P1P2
CDH18	P1P2	nonessential	CDH18_+_19988286.23-P1P2	GAGTCTGGGCTTTCCGAGGA	1	1	predicted	CDH18_+_19988290.23-P1P2	GCCTGAGTCTGGGCTTTCCG	2	2	predicted	CDH18_+_19988286.23-P1P2|CDH18_+_19988290.23-P1P2
DEFB116	P1P2	nonessential	DEFB116_-_29896153.23-P1P2	GCTTGGCAGAGCAGAACCAG	1	1	predicted	DEFB116_-_29896324.23-P1P2	GGAGAGAGGCCTGAGTTACC	2	2	predicted	DEFB116_-_29896153.23-P1P2|DEFB116_-_29896324.23-P1P2
MAN2C1	P1P2	significant	MAN2C1_-_75660930.23-P1P2	GCGGCGCAGCCGCCATCGCC	1	7	empirical	MAN2C1_+_75660917.23-P1P2	GAGCGAGAGCCCGGCGATGG	2	1	empirical	MAN2C1_-_75660930.23-P1P2|MAN2C1_+_75660917.23-P1P2
SMARCC1	P1P2	significant	SMARCC1_+_47823316.23-P1P2	Gacaccgcgagggccggggt	1	4	empirical	SMARCC1_+_47823326.23-P1P2	Gcgaccgggaaacaccgcga	2	5	empirical	SMARCC1_+_47823316.23-P1P2|SMARCC1_+_47823326.23-P1P2
TGS1	P1P2	significant	TGS1_+_56686046.23-P1P2	GGGAGATAGAAACTGGCCCG	1	5	empirical	TGS1_+_56686066.23-P1P2	GCGCCCGCAAGCCCTGGATG	2	1	empirical	TGS1_+_56686046.23-P1P2|TGS1_+_56686066.23-P1P2
LRFN5	P1P2	nonessential	LRFN5_+_42077558.23-P1P2	GGCTGCCCGCAGGTCGCTCT	1	1	predicted	LRFN5_-_42077536.23-P1P2	GGCGGAGCCGCGGGTTTCAT	2	2	predicted	LRFN5_+_42077558.23-P1P2|LRFN5_-_42077536.23-P1P2
APOB	P1P2	nonessential	APOB_-_21266915.23-P1P2	GCAGCGGCAGCAACCGAGAA	1	1	predicted	APOB_-_21266941.23-P1P2	GCAGCCCCGCAGGTCCCGGT	2	2	predicted	APOB_-_21266915.23-P1P2|APOB_-_21266941.23-P1P2
LRRC36	P2	nonessential	LRRC36_+_67381284.23-P2	GATTAGGACCAGTCTCATCT	2	2	predicted	LRRC36_+_67381378.23-P2	GCATCTGGAGGCAAAAACCG	3	3	predicted	LRRC36_+_67381284.23-P2|LRRC36_+_67381378.23-P2
ATP2A2	P1P2	significant	ATP2A2_+_110719114.23-P1P2	GGCCGCACGCCCGACAGCGG	1	1	empirical	ATP2A2_+_110719087.23-P1P2	GACTGCGGCGAAGGAAAAGG	2	4	empirical	ATP2A2_+_110719114.23-P1P2|ATP2A2_+_110719087.23-P1P2
USMG5	P1P2	significant	USMG5_+_105156196.23-P1P2	GAGGTGGTTACATTCGTTGA	1	1	empirical	USMG5_-_105155691.23-P1P2	GCGGGCCTGGCGAACTGTAG	2	10	empirical	USMG5_+_105156196.23-P1P2|USMG5_-_105155691.23-P1P2
PAX5	P1P2	significant	PAX5_-_37034386.23-P1P2	GCCCGGAGCGAGGAAAGGGT	1	1	empirical	PAX5_-_37034382.23-P1P2	GCCGGCCCGGAGCGAGGAAA	2	2	empirical	PAX5_-_37034386.23-P1P2|PAX5_-_37034382.23-P1P2
NEUROG1	P1P2	nonessential	NEUROG1_-_134871446.23-P1P2	GGCGCTGCAGCCCGGACTGA	1	1	predicted	NEUROG1_-_134871652.23-P1P2	GCTCGTGTGAGCACCGAGTG	2	2	predicted	NEUROG1_-_134871446.23-P1P2|NEUROG1_-_134871652.23-P1P2
OR1F1	ENST00000304646.2	nonessential	OR1F1_+_3254221.23-ENST00000304646.2	GCCTGGGATCCTGGACACAG	1	1	predicted	OR1F1_+_3254260.23-ENST00000304646.2	GGAACTCGGAGACACTCGAC	2	2	predicted	OR1F1_+_3254221.23-ENST00000304646.2|OR1F1_+_3254260.23-ENST00000304646.2
SLC2A2	P1P2	nonessential	SLC2A2_+_170744475.23-P1P2	GCACAAGACCTGGAATTGAC	1	1	predicted	SLC2A2_+_170744529.23-P1P2	GGGCAGAGCTGCGAATAAAC	2	2	predicted	SLC2A2_+_170744475.23-P1P2|SLC2A2_+_170744529.23-P1P2
TRMT5	P1P2	essential	TRMT5_+_61447755.23-P1P2	GCCCGCGACCCACATCCGAT	1	7	essential	TRMT5_+_61447749.23-P1P2	GACCCACATCCGATCGGTAC	2	5	essential	TRMT5_+_61447755.23-P1P2|TRMT5_+_61447749.23-P1P2
TMEM30A	P1P2	significant	TMEM30A_-_75994424.23-P1P2	GCCCGCCGGCTGACCCTGAC	1	1	empirical	TMEM30A_-_75994410.23-P1P2	GGACCACCCAGGGGGCCCGC	2	2	empirical	TMEM30A_-_75994424.23-P1P2|TMEM30A_-_75994410.23-P1P2
USP36	P1P2	significant	USP36_+_76836854.23-P1P2	GCGGGCCGAAGGAGTCGCCA	1	1	empirical	USP36_+_76836485.23-P1P2	GGCAGGATTCAGGTCAACTT	2	8	empirical	USP36_+_76836854.23-P1P2|USP36_+_76836485.23-P1P2
RXRB	P1P2	significant	RXRB_+_33168184.23-P1P2	GAGGGCAGTGTGGGCCGGTG	1	7	empirical	RXRB_-_33168450.23-P1P2	GTTGTACAGACGGGAAGTCT	2	3	empirical	RXRB_+_33168184.23-P1P2|RXRB_-_33168450.23-P1P2
FAM211A	P1P2	nonessential	FAM211A_+_16395393.23-P1P2	GCCCAAAGTTGCAGCCCGGG	1	1	predicted	FAM211A_+_16395281.23-P1P2	GTGGGCACCCGGCAGACCAA	2	2	predicted	FAM211A_+_16395393.23-P1P2|FAM211A_+_16395281.23-P1P2
ACACB	P1	nonessential	ACACB_+_109569170.23-P1	GAGGCTGACAGGCGCCCACA	1	1	predicted	ACACB_+_109569160.23-P1	GGCGCCCACAGGGTGACTAA	2	2	predicted	ACACB_+_109569170.23-P1|ACACB_+_109569160.23-P1
NUP43	P1P2	significant	NUP43_-_150067567.23-P1P2	GCGGTCTGTAAACTTCCCGG	1	1	empirical	NUP43_-_150067430.23-P1P2	GGCGAGAAGAACCAGAAGGT	2	3	empirical	NUP43_-_150067567.23-P1P2|NUP43_-_150067430.23-P1P2
HGF	P1P2	significant	HGF_-_81399319.23-P1P2	GACGGGCTGGCGGATCCCTC	1	1	empirical	HGF_+_81399510.23-P1P2	GGTTGAAGGGGGGGCGAGTG	2	2	predicted	HGF_-_81399319.23-P1P2|HGF_+_81399510.23-P1P2
WDR77	P1P2	significant	WDR77_-_111991851.23-P1P2	GCCGGCCGGAGACTCCGCTC	1	2	empirical	WDR77_+_111991860.23-P1P2	GGCTCAGAGGTGCACCACGT	2	4	empirical	WDR77_-_111991851.23-P1P2|WDR77_+_111991860.23-P1P2
ALOX12	P1P2	nonessential	ALOX12_+_6899415.23-P1P2	GTGGCGCCCCCCAGCAGCTT	1	1	predicted	ALOX12_+_6899409.23-P1P2	GCCCCCAGCAGCTTAGGCGA	2	2	predicted	ALOX12_+_6899415.23-P1P2|ALOX12_+_6899409.23-P1P2
CST4	P1P2	nonessential	CST4_+_23669533.23-P1P2	GGCTCTGGCCTCGAGCTCCA	1	1	predicted	CST4_+_23669560.23-P1P2	GCTACTCCTGATGGCTACCC	2	2	predicted	CST4_+_23669533.23-P1P2|CST4_+_23669560.23-P1P2
GRIN2C	P1P2	nonessential	GRIN2C_+_72855972.23-P1P2	GCTTGAGCCGCGGGTGACGG	1	1	predicted	GRIN2C_-_72855987.23-P1P2	GCGAGAGCCACCGTCACCCG	2	2	predicted	GRIN2C_+_72855972.23-P1P2|GRIN2C_-_72855987.23-P1P2
LCP1	P1P2	nonessential	LCP1_-_46756110.23-P1P2	GGTCCTGGCCAGTTAGACAG	1	1	predicted	LCP1_-_46756278.23-P1P2	GAAGCTGTCCTTGGTAGTAC	2	2	predicted	LCP1_-_46756110.23-P1P2|LCP1_-_46756278.23-P1P2
CKAP5	P1	significant	CKAP5_+_46867805.23-P1	GCGGCCCAAGCGGTTTCAAA	1	1	empirical	CKAP5_-_46867793.23-P1	GCAGCTGGGTCAGAACCAAG	2	2	empirical	CKAP5_+_46867805.23-P1|CKAP5_-_46867793.23-P1
HNRNPA1	P1P2	significant	HNRNPA1_-_54674507.23-P1P2	GAGAGAGGGCGAAGGTAGGC	1	1	empirical	HNRNPA1_+_54674930.23-P1P2	GCGCGCAACAAAGGCTTGGG	2	9	empirical	HNRNPA1_-_54674507.23-P1P2|HNRNPA1_+_54674930.23-P1P2
ACOT2	P1P2	nonessential	ACOT2_+_74035740.23-P1P2	GTCAGAAGCTTGCTGGCCTG	1	1	predicted	ACOT2_-_74036051.23-P1P2	GAGCGTCCCGGCTGTACCAA	2	2	predicted	ACOT2_+_74035740.23-P1P2|ACOT2_-_74036051.23-P1P2
PHYHIPL	P1P2	nonessential	PHYHIPL_+_60936381.23-P1P2	GTGAGAGACCGAGCAGGACC	1	1	predicted	PHYHIPL_-_60936420.23-P1P2	GCTCAGAGCCGCACACTCCG	2	2	predicted	PHYHIPL_+_60936381.23-P1P2|PHYHIPL_-_60936420.23-P1P2
FSIP2	P2	nonessential	FSIP2_-_186603564.23-P2	GTCCGGACAGAGGGACAACG	1	1	predicted	FSIP2_-_186603585.23-P2	GGTGCTAGAGAAGGAGAGCG	2	2	predicted	FSIP2_-_186603564.23-P2|FSIP2_-_186603585.23-P2
STOX1	P1P2	nonessential	STOX1_-_70587357.23-P1P2	GTCGCCGAGGCCCTGCGTTG	1	1	predicted	STOX1_+_70587307.23-P1P2	GGGCTACGACGCCGCTCGCT	2	2	predicted	STOX1_-_70587357.23-P1P2|STOX1_+_70587307.23-P1P2
BTBD9	P1P2	nonessential	BTBD9_+_38607525.23-P1P2	GTGGGGCCTGGCCGCACCTg	1	1	predicted	BTBD9_+_38607692.23-P1P2	Gacgcgcgccgcagcagccg	2	2	predicted	BTBD9_+_38607525.23-P1P2|BTBD9_+_38607692.23-P1P2
ZNF812	P1P2	nonessential	ZNF812_-_9811140.23-P1P2	GCCAGCGCGGGAAAAGATAG	1	1	predicted	ZNF812_-_9811143.23-P1P2	GGCGCGGGAAAAGATAGTGG	2	2	predicted	ZNF812_-_9811140.23-P1P2|ZNF812_-_9811143.23-P1P2
DNASE2	P1P2	nonessential	DNASE2_+_12992016.23-P1P2	GCTACCTCCTCGGGGAACCC	1	1	predicted	DNASE2_-_12992254.23-P1P2	GGGGCGCTGGGTTACATCAG	2	2	predicted	DNASE2_+_12992016.23-P1P2|DNASE2_-_12992254.23-P1P2
HAS1	P1	nonessential	HAS1_+_52227235.23-P1	GCAGCTCTCTGGCCACAGAG	1	1	predicted	HAS1_-_52227193.23-P1	GcacacCTGTCTCATCGCAG	3	3	predicted	HAS1_+_52227235.23-P1|HAS1_-_52227193.23-P1
KIAA2018	P1P2	nonessential	KIAA2018_-_113415467.23-P1P2	GCTCAAGGCCGGAGACCCGG	1	1	predicted	KIAA2018_+_113415428.23-P1P2	GTGAGGGCTCGGGCTCGCAG	2	2	predicted	KIAA2018_-_113415467.23-P1P2|KIAA2018_+_113415428.23-P1P2
NRG4	P1P2	nonessential	NRG4_-_76304566.23-P1P2	GCGAGCGAGAACAGGCAGGA	1	1	predicted	NRG4_-_76304562.23-P1P2	GCACACGAGCGAGAACAGGC	2	2	predicted	NRG4_-_76304566.23-P1P2|NRG4_-_76304562.23-P1P2
ZEB1	P2	significant	ZEB1_+_31610416.23-P2	GCAGCGGCAACAGCTCAATA	1	1	predicted	ZEB1_+_31610573.23-P2	GCAGCTGCACAGACGCTGGG	2	2	predicted	ZEB1_+_31610416.23-P2|ZEB1_+_31610573.23-P2
C12orf45	P1P2	essential	C12orf45_-_105380143.23-P1P2	GAGGGAAGCATGGAGGTCCA	1	2	essential	C12orf45_-_105380117.23-P1P2	GCATCCGGGCCTGAGAGTGC	2	5	essential	C12orf45_-_105380143.23-P1P2|C12orf45_-_105380117.23-P1P2
CCL4	P1P2	nonessential	CCL4_+_34431355.23-P1P2	GTACTTGGTGCTGAGAGCGC	1	1	predicted	CCL4_+_34431205.23-P1P2	GCCTGTGCTGATACTGACTT	2	2	predicted	CCL4_+_34431355.23-P1P2|CCL4_+_34431205.23-P1P2
WDR54	P1P2	nonessential	WDR54_+_74649083.23-P1P2	GGGCTGTTTTGGGGCGACGG	1	1	predicted	WDR54_-_74649047.23-P1P2	GTCGCGGGCTTGGGGCCATC	2	2	predicted	WDR54_+_74649083.23-P1P2|WDR54_-_74649047.23-P1P2
YKT6	P1P2	significant	YKT6_+_44240680.23-P1P2	GGCTGCGGGACCCGTTCTCA	1	2	empirical	YKT6_-_44240662.23-P1P2	GTAGGCGGCGGCGGTCCCGA	2	1	empirical	YKT6_+_44240680.23-P1P2|YKT6_-_44240662.23-P1P2
ANKFY1	P1P2	significant	ANKFY1_+_4166925.23-P1P2	GGCCCCGAGGGCAGCACGGG	1	10	empirical	ANKFY1_-_4167096.23-P1P2	GAGCTCCGGAGAGGCTAGAC	1	1	predicted	ANKFY1_+_4166925.23-P1P2|ANKFY1_-_4167096.23-P1P2
PTBP1	P1P2	significant	PTBP1_+_797463.23-P1P2	GAGACCCGCGGGGGACGGAG	1	2	empirical	PTBP1_-_797442.23-P1P2	GTAACTCGGAGCCGTTGGGT	2	7	empirical	PTBP1_+_797463.23-P1P2|PTBP1_-_797442.23-P1P2
CHMP4A	P2	significant	CHMP4A_-_24685196.23-P2	GGCTGCGCGCAGCAGAGGTG	1	1	predicted	CHMP4A_+_24685108.23-P2	GATTTGGGTGAGGGACGGGA	2	2	predicted	CHMP4A_-_24685196.23-P2|CHMP4A_+_24685108.23-P2
SREBF1	P1	significant	SREBF1_-_17739874.23-P1	GGACGCTAGCGCGGGAACCA	1	2	empirical	SREBF1_+_17740225.23-P1	GACACGAACGCGCGGAGCGG	2	1	empirical	SREBF1_-_17739874.23-P1|SREBF1_+_17740225.23-P1
TRIM37	P1P2	nonessential	TRIM37_+_57183984.23-P1P2	GAAATGGGGGTAGGCGGCGC	1	1	predicted	TRIM37_+_57184008.23-P1P2	GGCGGGCGCGCCGGTAAAAA	2	2	predicted	TRIM37_+_57183984.23-P1P2|TRIM37_+_57184008.23-P1P2
ZFYVE28	P1P2	nonessential	ZFYVE28_+_2420361.23-P1P2	GGCGGGGCGGCCGTGACCAG	1	1	predicted	ZFYVE28_-_2420324.23-P1P2	GCGGACAGACGCGGGCACGG	2	2	predicted	ZFYVE28_+_2420361.23-P1P2|ZFYVE28_-_2420324.23-P1P2
REG1B	P1P2	nonessential	REG1B_+_79315075.23-P1P2	GCACTTACCAACAGGTAAAG	1	1	predicted	REG1B_+_79315097.23-P1P2	GAAGCCACCTCAAGTGGACA	2	2	predicted	REG1B_+_79315075.23-P1P2|REG1B_+_79315097.23-P1P2
GPD2	P1P2	nonessential	GPD2_+_157292851.23-P1P2	GTGTAACTCGAGCGCCGGGC	1	1	predicted	GPD2_+_157292097.23-P1P2	GGTCAGCGCAGGGACCCGCA	2	2	predicted	GPD2_+_157292851.23-P1P2|GPD2_+_157292097.23-P1P2
ANAPC11	P1P2	nonessential	ANAPC11_-_79849637.23-P1P2	GGACTCGGCGGGCGCTGTTG	1	1	predicted	ANAPC11_+_79849685.23-P1P2	GGCCCTTCCGTTGGCAGCGC	2	2	predicted	ANAPC11_-_79849637.23-P1P2|ANAPC11_+_79849685.23-P1P2
C20orf144	P1P2	nonessential	C20orf144_+_32250149.23-P1P2	GTGGGAACTATAGTTTCCCA	1	1	predicted	C20orf144_-_32250155.23-P1P2	GTGGTGACCAGCCCTGCCAT	2	2	predicted	C20orf144_+_32250149.23-P1P2|C20orf144_-_32250155.23-P1P2
ZNF236	P1P2	essential	ZNF236_+_74534757.23-P1P2	Gggcccgcccggccagtcgg	1	2	essential	ZNF236_-_74534593.23-P1P2	GGGCCGCCCCCCGAAGCCCA	2	3	essential	ZNF236_+_74534757.23-P1P2|ZNF236_-_74534593.23-P1P2
ACADL	P1P2	nonessential	ACADL_-_211090095.23-P1P2	GCAGCTGAGGCGTCCACCTG	1	1	predicted	ACADL_-_211090048.23-P1P2	GGCGGCTACTCGGCGACTCG	2	2	predicted	ACADL_-_211090095.23-P1P2|ACADL_-_211090048.23-P1P2
PRTFDC1	P1P2	nonessential	PRTFDC1_+_25241468.23-P1P2	GCGAGGAGGCGCCAGACTAC	1	1	predicted	PRTFDC1_+_25241500.23-P1P2	GGCGTTCCCCGGGAGAAACA	2	2	predicted	PRTFDC1_+_25241468.23-P1P2|PRTFDC1_+_25241500.23-P1P2
KCTD15	P1P2	nonessential	KCTD15_-_34287813.23-P1P2	GCCCGCGCAGCGAGCATAGG	1	1	predicted	KCTD15_-_34287810.23-P1P2	GCGACCCGCGCAGCGAGCAT	2	2	predicted	KCTD15_-_34287813.23-P1P2|KCTD15_-_34287810.23-P1P2
FUCA2	P1P2	nonessential	FUCA2_+_143832841.23-P1P2	GCGCGGCGCGGCATACTCAG	1	1	predicted	FUCA2_+_143832792.23-P1P2	GGCCGCGGGAGCCTGCAGAG	2	2	predicted	FUCA2_+_143832841.23-P1P2|FUCA2_+_143832792.23-P1P2
CCDC115	P1P2	significant	CCDC115_+_131099673.23-P1P2	GGCGGCGCTTGACCTGCGAG	1	1	empirical	CCDC115_+_131099730.23-P1P2	GCAAACTGCGGAGGGTGACA	2	4	empirical	CCDC115_+_131099673.23-P1P2|CCDC115_+_131099730.23-P1P2
CNR2	P1P2	nonessential	CNR2_+_24239827.23-P1P2	GACTCAACAGGTGCTCTGAG	1	1	predicted	CNR2_+_24239806.23-P1P2	GGCACCCACGGCCAGGTCCT	2	2	predicted	CNR2_+_24239827.23-P1P2|CNR2_+_24239806.23-P1P2
SMARCD3	P1	nonessential	SMARCD3_+_150974203.23-P1	GCCGAGCCGAGCGCCGAGCA	1	1	predicted	SMARCD3_-_150974212.23-P1	GcggccgcccgcTCCCTGCT	2	2	predicted	SMARCD3_+_150974203.23-P1|SMARCD3_-_150974212.23-P1
CACNA2D1	P1P2	nonessential	CACNA2D1_-_82073236.23-P1P2	GTGGCAGGCAGAGAGACTTG	1	1	predicted	CACNA2D1_-_82073246.23-P1P2	GAGAGACTTGTGGAAGCGAG	2	2	predicted	CACNA2D1_-_82073236.23-P1P2|CACNA2D1_-_82073246.23-P1P2
SPATA21	P1P2	nonessential	SPATA21_-_16763860.23-P1P2	GGGTTTGAGAATAAGGCAAG	1	1	predicted	SPATA21_+_16763659.23-P1P2	GTGTGCAAGGCGGTGAGCAG	2	2	predicted	SPATA21_-_16763860.23-P1P2|SPATA21_+_16763659.23-P1P2
H2AFB3	ENST00000369444.2	significant	H2AFB3_-_154689556.23-ENST00000369444.2	GCGCCCCCGGCCGCCAGCAC	1	3	empirical	H2AFB3_+_154689352.23-ENST00000369444.2	GGCAACGAGGCCCAGAACAG	2	2	empirical	H2AFB3_-_154689556.23-ENST00000369444.2|H2AFB3_+_154689352.23-ENST00000369444.2
UGP2	P1P2	significant	UGP2_+_64068539.23-P1P2	GACCGGCGCGGGAGTCCCAA	1	6	empirical	UGP2_+_64068579.23-P1P2	GGCGGACACTAAGGGGTCAC	2	10	empirical	UGP2_+_64068539.23-P1P2|UGP2_+_64068579.23-P1P2
RFC2	P1P2	essential	RFC2_+_73668703.23-P1P2	GGGAGGCGCGAGAATGGAGG	1	2	essential	RFC2_+_73668706.23-P1P2	GAGAGGAGGCGCGAGAATGG	2	1	essential	RFC2_+_73668703.23-P1P2|RFC2_+_73668706.23-P1P2
MFN2	P1	significant	MFN2_-_12040716.23-P1	GTCCCCGGCCCTGAGAGGAG	1	3	empirical	MFN2_-_12040541.23-P1	GCGCGAGGCCGGGAAGGTGA	2	1	empirical	MFN2_-_12040716.23-P1|MFN2_-_12040541.23-P1
C10orf128	P1P2	nonessential	C10orf128_+_50396368.23-P1P2	GAGCGCCAGCATGAACTTGG	1	1	predicted	C10orf128_-_50396345.23-P1P2	GCAGTCCCCACTTACCCAGG	2	2	predicted	C10orf128_+_50396368.23-P1P2|C10orf128_-_50396345.23-P1P2
CACNB1	P1P2	nonessential	CACNB1_+_37353849.23-P1P2	GCCGAGCTGGGTGGCTGGAC	1	1	predicted	CACNB1_+_37353871.23-P1P2	GgcaggaaggaggcagCCGA	2	2	predicted	CACNB1_+_37353849.23-P1P2|CACNB1_+_37353871.23-P1P2
HBB	P1	nonessential	HBB_-_5248035.23-P1	GTAGACCACCAGCAGCCTAA	1	1	predicted	HBB_-_5248038.23-P1	GACCACCAGCAGCCTAAGGG	2	2	predicted	HBB_-_5248035.23-P1|HBB_-_5248038.23-P1
SEZ6	P1	nonessential	SEZ6_-_27332859.23-P1	GCCAGGAGCGCCAGCAGCGA	1	1	predicted	SEZ6_+_27333019.23-P1	GTTCTGTCAggcgctggcgg	2	2	predicted	SEZ6_-_27332859.23-P1|SEZ6_+_27333019.23-P1
TRPV3	P2	nonessential	TRPV3_+_3438877.23-P2	GACCCCAAGTACCAACACGA	1	1	predicted	TRPV3_-_3438888.23-P2	GGAAGTAGAAGCCTTCGTGT	2	2	predicted	TRPV3_+_3438877.23-P2|TRPV3_-_3438888.23-P2
UGT1A3	P1P2	nonessential	UGT1A3_-_234638149.23-P1P2	GTATGTCTTTGGTCTATCAT	1	1	predicted	UGT1A3_-_234637727.23-P1P2	GTGAAGAAAGCAAATGTAGC	2	2	predicted	UGT1A3_-_234638149.23-P1P2|UGT1A3_-_234637727.23-P1P2
RBFOX2	P1	significant	RBFOX2_-_36424863.23-P1	GACGCCGGCCGAGGGAGGAA	1	1	empirical	RBFOX2_+_36424642.23-P1	Gcaagcggtcaggcaaggag	2	5	empirical	RBFOX2_-_36424863.23-P1|RBFOX2_+_36424642.23-P1
GPRASP2	P1P2	nonessential	GPRASP2_-_101967408.23-P1P2	GCGGATCGCGGGGAAAGCAG	1	1	predicted	GPRASP2_-_101967426.23-P1P2	GGTGGCTCCAAGTGAGCCAG	2	2	predicted	GPRASP2_-_101967408.23-P1P2|GPRASP2_-_101967426.23-P1P2
LRP4	P1P2	nonessential	LRP4_+_46940078.23-P1P2	GGCGTCGGCTCTGGCAGCAC	1	1	predicted	LRP4_+_46940093.23-P1P2	GTCCCCTGGCGGGGCAGCGT	2	2	predicted	LRP4_+_46940078.23-P1P2|LRP4_+_46940093.23-P1P2
RASGRP3	P1P2	nonessential	RASGRP3_+_33701769.23-P1P2	GGTTCTCCAGTTACTTACTA	1	1	predicted	RASGRP3_+_33701755.23-P1P2	GTACTAGGGTGGTTTTGTCG	2	2	predicted	RASGRP3_+_33701769.23-P1P2|RASGRP3_+_33701755.23-P1P2
CRYBB3	P1P2	nonessential	CRYBB3_-_25595837.23-P1P2	GAGACAGGCGAGTCTGCAGA	1	1	predicted	CRYBB3_+_25596198.23-P1P2	GCTAGCCTCAGCAGGAAACA	2	2	predicted	CRYBB3_-_25595837.23-P1P2|CRYBB3_+_25596198.23-P1P2
FAM117A	P2	nonessential	FAM117A_+_47865885.23-P2	GCAGAAAGTGACTCCAGTGG	1	1	predicted	FAM117A_-_47865875.23-P2	GTCACGTAACTAAAAATGGT	2	2	predicted	FAM117A_+_47865885.23-P2|FAM117A_-_47865875.23-P2
DNAAF2	P1P2	significant	DNAAF2_+_50100314.23-P1P2	GGTGGTCCCGGGACCAAGAG	1	3	empirical	DNAAF2_-_50100999.23-P1P2	GGCTCGGCCGAGCGCAACAG	2	1	empirical	DNAAF2_+_50100314.23-P1P2|DNAAF2_-_50100999.23-P1P2
MOB2	P1P2	nonessential	MOB2_-_1507901.23-P1P2	GCCCTGGCCAATGGGACGCC	1	1	predicted	MOB2_-_1507963.23-P1P2	GGCCAAGGCTGGTGAAACGA	2	2	predicted	MOB2_-_1507901.23-P1P2|MOB2_-_1507963.23-P1P2
ZNF500	P1P2	nonessential	ZNF500_-_4817147.23-P1P2	GGCCGAAGACCCTAAACCAG	1	1	predicted	ZNF500_-_4817126.23-P1P2	GGCCAGGGACGCCAGAGCCG	2	2	predicted	ZNF500_-_4817147.23-P1P2|ZNF500_-_4817126.23-P1P2
IRGQ	P1P2	nonessential	IRGQ_+_44100148.23-P1P2	GCGACTGCGCTCTCTCCCGT	1	1	predicted	IRGQ_-_44100155.23-P1P2	GGAGCAAAAAGCCGACCCAC	2	2	predicted	IRGQ_+_44100148.23-P1P2|IRGQ_-_44100155.23-P1P2
TCIRG1	P1P2	nonessential	TCIRG1_-_67806499.23-P1P2	GGTGAGCGGCGCCTAGTCCC	1	1	predicted	TCIRG1_-_67806485.23-P1P2	GCTGCCCGGAAAGGAGTGAG	2	2	predicted	TCIRG1_-_67806499.23-P1P2|TCIRG1_-_67806485.23-P1P2
LARP4B	ENST00000316157.3	nonessential	LARP4B_-_931663.23-ENST00000316157.3	GCGTCCTGATCAGAAGTCAT	1	1	predicted	LARP4B_-_931673.23-ENST00000316157.3	GAGAAGTCATGGGCTCCACT	2	2	predicted	LARP4B_-_931663.23-ENST00000316157.3|LARP4B_-_931673.23-ENST00000316157.3
AQP9	P1P2	nonessential	AQP9_-_58430619.23-P1P2	GCCACAGCCTCTAATTGGAA	1	1	predicted	AQP9_-_58430777.23-P1P2	GGCCCCAAGATGCAGCCTGA	2	2	predicted	AQP9_-_58430619.23-P1P2|AQP9_-_58430777.23-P1P2
PPIC	P1P2	nonessential	PPIC_-_122372378.23-P1P2	GACCGGCACGGGCGCGACAC	1	1	predicted	PPIC_-_122372331.23-P1P2	GCCGGGCCCATGGTGAGCGG	2	2	predicted	PPIC_-_122372378.23-P1P2|PPIC_-_122372331.23-P1P2
CYP24A1	P1P2	nonessential	CYP24A1_-_52790474.23-P1P2	GGAGCCACGGGGAGGTGTCA	1	1	predicted	CYP24A1_-_52790444.23-P1P2	GTCCGCAAGGCTGACCTCTA	2	2	predicted	CYP24A1_-_52790474.23-P1P2|CYP24A1_-_52790444.23-P1P2
DRD1	P1P2	nonessential	DRD1_+_174871119.23-P1P2	GCAGGCTCCTGAGAGGTCGC	1	1	predicted	DRD1_-_174871153.23-P1P2	GAGGAGCCTGTGGCAATGCG	2	2	predicted	DRD1_+_174871119.23-P1P2|DRD1_-_174871153.23-P1P2
ETV2	P1P2	nonessential	ETV2_-_36134755.23-P1P2	GCGGGAGACTGACAGTGAGG	1	1	predicted	ETV2_-_36134544.23-P1P2	GACCCGGGGCTGCATGCGGG	2	2	predicted	ETV2_-_36134755.23-P1P2|ETV2_-_36134544.23-P1P2
SBSN	P1P2	nonessential	SBSN_-_36019151.23-P1P2	GGCCCCCAGTAGCAGAAGGA	1	1	predicted	SBSN_-_36019215.23-P1P2	GGGTCGGGAAGGATGCAGAG	2	2	predicted	SBSN_-_36019151.23-P1P2|SBSN_-_36019215.23-P1P2
PNKP	P1P2	significant	PNKP_-_50370388.23-P1P2	GCCAGGGCTTGCCCGTCCGA	1	2	empirical	PNKP_-_50370765.23-P1P2	GTCACGGCCACTTCCGACCA	2	1	empirical	PNKP_-_50370388.23-P1P2|PNKP_-_50370765.23-P1P2
BRI3	P1P2	nonessential	BRI3_+_97911337.23-P1P2	GAGCTCCAGGAAGGACCCCC	1	1	predicted	BRI3_+_97911238.23-P1P2	GTACGGGCCCACCTGTGACG	2	2	predicted	BRI3_+_97911337.23-P1P2|BRI3_+_97911238.23-P1P2
C14orf28	P1P2	nonessential	C14orf28_+_45366543.23-P1P2	GCGCCCAGGCCCAATCTCAC	1	1	predicted	C14orf28_+_45366520.23-P1P2	GCCCACGGAGCCAGGACAGT	2	2	predicted	C14orf28_+_45366543.23-P1P2|C14orf28_+_45366520.23-P1P2
ANK1	P1P2	nonessential	ANK1_-_41655052.23-P1P2	GCGCGGAAGCCCACAGAATA	1	1	predicted	ANK1_-_41655095.23-P1P2	GGCCCGCCGAAGGGCCTTGG	2	2	predicted	ANK1_-_41655052.23-P1P2|ANK1_-_41655095.23-P1P2
UBIAD1	P1P2	nonessential	UBIAD1_-_11333318.23-P1P2	GTCTGGCGGCCTAAAGAAGG	1	1	predicted	UBIAD1_-_11333292.23-P1P2	GCAGAGGCCGGCGCACAAGA	2	2	predicted	UBIAD1_-_11333318.23-P1P2|UBIAD1_-_11333292.23-P1P2
SLC25A52	P1P2	nonessential	SLC25A52_+_29340808.23-P1P2	GGCGCCGGCGGCGATGGGTT	1	1	predicted	SLC25A52_+_29340829.23-P1P2	GGCTTGCTCGCAGTCCTGCG	2	2	predicted	SLC25A52_+_29340808.23-P1P2|SLC25A52_+_29340829.23-P1P2
EDNRA	P1P2	nonessential	EDNRA_+_148402317.23-P1P2	GTCGCTGGGACCCCAATCCC	1	1	predicted	EDNRA_+_148402302.23-P1P2	GTCCCCGGCGACGACCGGGT	2	2	predicted	EDNRA_+_148402317.23-P1P2|EDNRA_+_148402302.23-P1P2
CAPN14	P1P2	nonessential	CAPN14_-_31440304.23-P1P2	GGCTAACTTGGACCCACCCT	1	1	predicted	CAPN14_-_31440371.23-P1P2	GCCTGGGCAAGCTCTAATCC	2	2	predicted	CAPN14_-_31440304.23-P1P2|CAPN14_-_31440371.23-P1P2
SLC23A1	P1P2	nonessential	SLC23A1_+_138718916.23-P1P2	GGGGCCCAGGAGGACCTCGA	1	1	predicted	SLC23A1_+_138718935.23-P1P2	GACCTGTGCCCCAAAGATGA	2	2	predicted	SLC23A1_+_138718916.23-P1P2|SLC23A1_+_138718935.23-P1P2
ADPRHL1	P2	nonessential	ADPRHL1_-_114103424.23-P2	GTCTTGTAGAGCGCTAGACA	1	1	predicted	ADPRHL1_-_114103435.23-P2	GGCTAGACACGGCTACTTCC	2	2	predicted	ADPRHL1_-_114103424.23-P2|ADPRHL1_-_114103435.23-P2
TNFSF18	P1P2	nonessential	TNFSF18_-_173020008.23-P1P2	GGAGTTCTTGAATGGCTTAA	1	1	predicted	TNFSF18_-_173020000.23-P1P2	GAGCTCCTTGAGTTCTTGAA	2	2	predicted	TNFSF18_-_173020008.23-P1P2|TNFSF18_-_173020000.23-P1P2
FMR1	P1P2	nonessential	FMR1_+_146993472.23-P1P2	GCTCAGAGGCGGCCCTCCAC	1	1	predicted	FMR1_+_146993486.23-P1P2	GcggcccgccgccCGCTCAG	2	2	predicted	FMR1_+_146993472.23-P1P2|FMR1_+_146993486.23-P1P2
CCDC15	P1P2	nonessential	CCDC15_-_124824133.23-P1P2	GCGAGCTGCGGGCCGATTCC	1	1	predicted	CCDC15_+_124824234.23-P1P2	GAGCCGAGAGTCCCAATAAT	2	2	predicted	CCDC15_-_124824133.23-P1P2|CCDC15_+_124824234.23-P1P2
CXorf21	P1P2	nonessential	CXorf21_+_30595857.23-P1P2	GTACTGGTCTCATCAGTGAA	1	1	predicted	CXorf21_-_30595553.23-P1P2	GGGTAAGGAAAGGAAGTATT	2	2	predicted	CXorf21_+_30595857.23-P1P2|CXorf21_-_30595553.23-P1P2
CER1	P1P2	nonessential	CER1_-_14722720.23-P1P2	GATGATGAGGCCCAAAGGAG	1	1	predicted	CER1_-_14722679.23-P1P2	GGAGGAGATGCATGCTGTCA	2	2	predicted	CER1_-_14722720.23-P1P2|CER1_-_14722679.23-P1P2
HIST1H3H	ENST00000369163.2	nonessential	HIST1H3H_+_27777997.23-ENST00000369163.2	GCTGGTAGCGGCGAATCTCG	1	1	predicted	HIST1H3H_-_27777849.23-ENST00000369163.2	GGAAGTGAATCTAGCTCTGA	2	2	predicted	HIST1H3H_+_27777997.23-ENST00000369163.2|HIST1H3H_-_27777849.23-ENST00000369163.2
MOCS3	P1P2	nonessential	MOCS3_+_49575386.23-P1P2	GAAGGCGAGTACCTCCTCCC	1	1	predicted	MOCS3_-_49575382.23-P1P2	GCTTCCGGAAGAGGTCGCCA	2	2	predicted	MOCS3_+_49575386.23-P1P2|MOCS3_-_49575382.23-P1P2
HAS3	P1P2	nonessential	HAS3_-_69140102.23-P1P2	GGCACGCGCCGGGTACTTAA	1	1	predicted	HAS3_-_69140115.23-P1P2	GACTTAAGGGCGGCTCGGCT	2	2	predicted	HAS3_-_69140102.23-P1P2|HAS3_-_69140115.23-P1P2
FSD1L	P1P2	nonessential	FSD1L_+_108210445.23-P1P2	GGACGACGAACCGTGTGAGG	1	1	predicted	FSD1L_-_108210345.23-P1P2	GGGCAACCGCGGCGTGACTA	2	2	predicted	FSD1L_+_108210445.23-P1P2|FSD1L_-_108210345.23-P1P2
GML	P1	nonessential	GML_+_143921552.23-P1	GCATGTGGCAGCTCACCCAA	1	1	predicted	GML_-_143921559.23-P1	GTCGGAGCGTGGGGACCCTT	2	2	predicted	GML_+_143921552.23-P1|GML_-_143921559.23-P1
BCL2L10	P1P2	nonessential	BCL2L10_-_52404713.23-P1P2	GCAGCTCGAAGCGGTTCCCG	1	1	predicted	BCL2L10_-_52404704.23-P1P2	GCAGCGCCACCAGCTCGAAG	2	2	predicted	BCL2L10_-_52404713.23-P1P2|BCL2L10_-_52404704.23-P1P2
FAM136A	P1P2	significant	FAM136A_-_70528767.23-P1P2	GGCCGCGTAAGAGGGGAAGG	1	7	empirical	FAM136A_-_70529195.23-P1P2	GgccggcgcccATATGGAAT	2	4	empirical	FAM136A_-_70528767.23-P1P2|FAM136A_-_70529195.23-P1P2
USP5	P2	significant	USP5_-_6965971.23-P2	GGCTACTTCGATGGCAGTGG	2	2	predicted	USP5_+_6966012.23-P2	GTGCCCAGCTTGACAGCTAA	3	3	predicted	USP5_-_6965971.23-P2|USP5_+_6966012.23-P2
SIGLECL1	P1P2	nonessential	SIGLECL1_+_51754390.23-P1P2	GGTCGGCTGCACAGAGATAG	1	1	predicted	SIGLECL1_-_51754372.23-P1P2	GGAGCTAGCAGGTCTTGCAG	2	2	predicted	SIGLECL1_+_51754390.23-P1P2|SIGLECL1_-_51754372.23-P1P2
TMEM255B	P1P2	nonessential	TMEM255B_-_114462233.23-P1P2	GGGCCCCGGGAGAGCCGGGT	1	1	predicted	TMEM255B_+_114462419.23-P1P2	GCAAAGACAGAGCTCGAAGG	2	2	predicted	TMEM255B_-_114462233.23-P1P2|TMEM255B_+_114462419.23-P1P2
TSSC4	P1P2	nonessential	TSSC4_-_2422003.23-P1P2	GGGTGCGGCGCCGACCAAGA	1	1	predicted	TSSC4_+_2421995.23-P1P2	GTGCTCGGCAGTCTCCATCT	2	2	predicted	TSSC4_-_2422003.23-P1P2|TSSC4_+_2421995.23-P1P2
DNAJC14	P1P2	nonessential	DNAJC14_+_56223293.23-P1P2	GCAGGCCGGGCGGCTCGAGG	1	1	predicted	DNAJC14_-_56223284.23-P1P2	GCGGACGTACCGAAGAACGG	2	2	predicted	DNAJC14_+_56223293.23-P1P2|DNAJC14_-_56223284.23-P1P2
SSTR4	P1P2	nonessential	SSTR4_+_23016141.23-P1P2	GGCCCTTCCTCGCCCCCGGG	1	1	predicted	SSTR4_+_23016112.23-P1P2	GGAGGGGGCGCTCATGACCA	2	2	predicted	SSTR4_+_23016141.23-P1P2|SSTR4_+_23016112.23-P1P2
BARHL1	P1P2	nonessential	BARHL1_-_135458047.23-P1P2	GGAGCTCCCGGGCTCCCCCA	1	1	predicted	BARHL1_-_135458021.23-P1P2	GTCTAATGCGCAGAGGAGGT	2	2	predicted	BARHL1_-_135458047.23-P1P2|BARHL1_-_135458021.23-P1P2
TAS2R30	ENST00000539585.1	nonessential	TAS2R30_+_11287189.23-ENST00000539585.1	GAAGGAAAAATTGCAAACAC	1	1	predicted	TAS2R30_-_11287256.23-ENST00000539585.1	GTTAGCGACTTCAGTTGCTT	2	2	predicted	TAS2R30_+_11287189.23-ENST00000539585.1|TAS2R30_-_11287256.23-ENST00000539585.1
GNAT3	P1P2	nonessential	GNAT3_-_80141321.23-P1P2	GGCTGTGGTTTGGACATAGG	1	1	predicted	GNAT3_-_80141318.23-P1P2	GACAGCTGTGGTTTGGACAT	2	2	predicted	GNAT3_-_80141321.23-P1P2|GNAT3_-_80141318.23-P1P2
MTNR1B	P1P2	nonessential	MTNR1B_-_92702681.23-P1P2	GGACGCACTCCCTTCTACAA	1	1	predicted	MTNR1B_+_92702651.23-P1P2	GAAGGGAGTGCGTCCCTCAG	2	2	predicted	MTNR1B_-_92702681.23-P1P2|MTNR1B_+_92702651.23-P1P2
SLC10A5	P1P2	nonessential	SLC10A5_-_82607297.23-P1P2	GTGTTCCAGTGACAGTCTGA	1	1	predicted	SLC10A5_-_82607275.23-P1P2	GGAAAGAACATTCTTCATGC	2	2	predicted	SLC10A5_-_82607297.23-P1P2|SLC10A5_-_82607275.23-P1P2
ZNF100	P1P2	nonessential	ZNF100_-_21950100.23-P1P2	GTTATGGCCGAAGGGGACGG	1	1	predicted	ZNF100_-_21950097.23-P1P2	GATCTTATGGCCGAAGGGGA	4	4	predicted	ZNF100_-_21950100.23-P1P2|ZNF100_-_21950097.23-P1P2
CCDC138	P1P2	nonessential	CCDC138_-_109403307.23-P1P2	GGAGGGTCGTCAAGCCACCG	1	1	predicted	CCDC138_+_109403247.23-P1P2	GCAACCGTACCAGTCTCCCC	2	2	predicted	CCDC138_-_109403307.23-P1P2|CCDC138_+_109403247.23-P1P2
CETN2	P2	significant	CETN2_-_151998124.23-P2	GGAGGAAAGGAAGGGCAGTA	1	1	predicted	CETN2_-_151998167.23-P2	GTTCAGTTCTTTAACATCTA	2	2	predicted	CETN2_-_151998124.23-P2|CETN2_-_151998167.23-P2
VAMP7	P1P2	significant	VAMP7_+_155111025.23-P1P2	GGCCAACTGCCCGCTCCCAG	1	1	empirical	VAMP7_+_155111049.23-P1P2	GAGGGACGCGGGTCAGTGCA	2	2	empirical	VAMP7_+_155111025.23-P1P2|VAMP7_+_155111049.23-P1P2
GRK7	P1P2	nonessential	GRK7_-_141497062.23-P1P2	GACGTTGTCTCACCCGGGAA	1	1	predicted	GRK7_+_141497034.23-P1P2	GCGGGTGAGACAACGTCCAA	2	2	predicted	GRK7_-_141497062.23-P1P2|GRK7_+_141497034.23-P1P2
RPA2	P1P2	essential	RPA2_+_28240864.23-P1P2	GGGCGAGCCTAGGGTCCGAG	1	5	essential	RPA2_-_28241061.23-P1P2	GCGCTCTGGCTACTTTTCTC	2	2	essential	RPA2_+_28240864.23-P1P2|RPA2_-_28241061.23-P1P2
SECISBP2L	P1P2	nonessential	SECISBP2L_-_49338586.23-P1P2	GCCCCCGCTCGGGTCCAGAC	1	1	predicted	SECISBP2L_+_49338601.23-P1P2	GGTCGCGGCCAGCCAGATAG	2	2	predicted	SECISBP2L_-_49338586.23-P1P2|SECISBP2L_+_49338601.23-P1P2
FAM111A	P1	nonessential	FAM111A_-_58912346.23-P1	GGCGTTGAGCGCTGGATTCC	1	1	predicted	FAM111A_-_58912292.23-P1	GTCCCGCCCAGCTGGAGCTC	2	2	predicted	FAM111A_-_58912346.23-P1|FAM111A_-_58912292.23-P1
C19orf70	P1P2	significant	C19orf70_-_5680498.23-P1P2	GGACCACACCCGGGCCACCA	1	1	empirical	C19orf70_+_5680490.23-P1P2	GTGGATCCGAGCGACCATGG	2	2	empirical	C19orf70_-_5680498.23-P1P2|C19orf70_+_5680490.23-P1P2
ING1	P2	significant	ING1_-_111368229.23-P2	GTAGCAGTAGCAGTGATCCC	1	1	predicted	ING1_+_111368182.23-P2	GTCCGCGCCCGAAAGTGGCC	2	2	predicted	ING1_-_111368229.23-P2|ING1_+_111368182.23-P2
CDK20	P1P2	nonessential	CDK20_+_90589424.23-P1P2	GGCGAGCTCAGATCAGCGTG	1	1	predicted	CDK20_+_90589421.23-P1P2	GAGCTCAGATCAGCGTGGGG	2	2	predicted	CDK20_+_90589424.23-P1P2|CDK20_+_90589421.23-P1P2
KDM2A	P1P2	significant	KDM2A_-_66886795.23-P1P2	GAGCGGCTCCTCCTGTGTGA	1	4	empirical	KDM2A_+_66886784.23-P1P2	GGGTGTTGTTTCCCTCACAC	2	3	empirical	KDM2A_-_66886795.23-P1P2|KDM2A_+_66886784.23-P1P2
OTUD6A	P1P2	nonessential	OTUD6A_-_69282303.23-P1P2	GAGAGAGCGACCGTTAGGAC	1	1	predicted	OTUD6A_-_69282553.23-P1P2	GCGAGATGGCTCAGAAGCAC	2	2	predicted	OTUD6A_-_69282303.23-P1P2|OTUD6A_-_69282553.23-P1P2
PHF21A	P1P2	significant	PHF21A_+_46143021.23-P1P2	GCCTGGGCGGAGGGATCCCC	1	4	empirical	PHF21A_-_46142515.23-P1P2	GGCTGGCTGGCTGTCCCCCC	2	1	empirical	PHF21A_+_46143021.23-P1P2|PHF21A_-_46142515.23-P1P2
WDR19	P1P2	nonessential	WDR19_-_39184334.23-P1P2	Gaggtggccagagagagcgg	1	1	predicted	WDR19_-_39184174.23-P1P2	GTCGCGTAGCGGCTCGAGCG	2	2	predicted	WDR19_-_39184334.23-P1P2|WDR19_-_39184174.23-P1P2
DPM2	P1P2	nonessential	DPM2_+_130700064.23-P1P2	GCACCGTGTGCCGGAGATAG	1	1	predicted	DPM2_-_130700076.23-P1P2	GCCCCAGACGCCCCTATCTC	2	2	predicted	DPM2_+_130700064.23-P1P2|DPM2_-_130700076.23-P1P2
ZNF668	ENST00000417110.2	nonessential	ZNF668_-_31072861.23-ENST00000417110.2	GTCACACCACCTGACTCCGG	1	1	predicted	ZNF668_+_31072865.23-ENST00000417110.2	GCCCTCCAGCAGGGCTGCTA	2	2	predicted	ZNF668_-_31072861.23-ENST00000417110.2|ZNF668_+_31072865.23-ENST00000417110.2
COX6A1	P1P2	nonessential	COX6A1_+_120875948.23-P1P2	GCCCAGCAGCCGAGAAACCG	1	1	predicted	COX6A1_-_120875953.23-P1P2	GGCGGTAGTTGGTGTGTCCT	2	2	predicted	COX6A1_+_120875948.23-P1P2|COX6A1_-_120875953.23-P1P2
GDPD4	P1P2	nonessential	GDPD4_-_77012732.23-P1P2	GGATGGACGCCTGGCTGGAA	1	1	predicted	GDPD4_+_77012648.23-P1P2	GGGTTGGGACTGGGAAGTCT	3	3	predicted	GDPD4_-_77012732.23-P1P2|GDPD4_+_77012648.23-P1P2
TENM4	P1P2	nonessential	TENM4_+_79151546.23-P1P2	GGCAGCCTGCAGCCACGGTA	1	1	predicted	TENM4_+_79151809.23-P1P2	GGCAGTGCTGGCAGGGACGC	2	2	predicted	TENM4_+_79151546.23-P1P2|TENM4_+_79151809.23-P1P2
PHKA2	P1P2	nonessential	PHKA2_+_19002235.23-P1P2	GcgccGCGCGGAGCTCTGGT	1	1	predicted	PHKA2_+_19002149.23-P1P2	GCCATCCCAAGAACCGACTA	2	2	predicted	PHKA2_+_19002235.23-P1P2|PHKA2_+_19002149.23-P1P2
ABCF3	P1P2	nonessential	ABCF3_-_183903991.23-P1P2	GGCGCGGACGGGTTCCTGAG	1	1	predicted	ABCF3_-_183904021.23-P1P2	GGACTTGCGCCGAAATCCTG	2	2	predicted	ABCF3_-_183903991.23-P1P2|ABCF3_-_183904021.23-P1P2
USP44	P1	nonessential	USP44_+_95942549.23-P1	GAAGATGGCCGCCCCGGCTC	1	1	predicted	USP44_+_95942529.23-P1	GGGCTGGTGAGTGTGCGCGA	2	2	predicted	USP44_+_95942549.23-P1|USP44_+_95942529.23-P1
MYT1	P1P2	significant	MYT1_+_62795831.23-P1P2	GTAGCAGCGGTGGCACGGGC	1	2	empirical	MYT1_+_62795844.23-P1P2	GTGACTGCTCTCATTAGCAG	2	3	empirical	MYT1_+_62795831.23-P1P2|MYT1_+_62795844.23-P1P2
SULT1A4	ENST00000565290.1	nonessential	SULT1A4_-_29472984.23-ENST00000565290.1	GACCTGGGTGAGCCAGATAC	1	1	predicted	SULT1A4_+_29473146.23-ENST00000565290.1	GTAGTGGGTCAGGGAAGGTC	2	2	predicted	SULT1A4_-_29472984.23-ENST00000565290.1|SULT1A4_+_29473146.23-ENST00000565290.1
TRAF3IP2	P1P2	significant	TRAF3IP2_-_111927083.23-P1P2	GCCCAGGTAAGTAGAAGAAC	1	3	empirical	TRAF3IP2_+_111927045.23-P1P2	GCTGGGCCCGGAGAAGGTGG	2	2	empirical	TRAF3IP2_-_111927083.23-P1P2|TRAF3IP2_+_111927045.23-P1P2
BATF2	P1P2	nonessential	BATF2_-_64764396.23-P1P2	GCAGAGGTGCATGGCTTAGG	1	1	predicted	BATF2_+_64764369.23-P1P2	GAAGCCATGCACCTCTGTGG	2	2	predicted	BATF2_-_64764396.23-P1P2|BATF2_+_64764369.23-P1P2
IGFL1	P1P2	nonessential	IGFL1_-_46733056.23-P1P2	GCTCCCCGAGGCTGCATCGT	1	1	predicted	IGFL1_-_46733061.23-P1P2	GCGAGGCTGCATCGTAGGTA	2	2	predicted	IGFL1_-_46733056.23-P1P2|IGFL1_-_46733061.23-P1P2
AMPD2	P2	nonessential	AMPD2_+_110163780.23-P2	GGCCATGGCTGGGACCACGG	1	1	predicted	AMPD2_-_110163800.23-P2	GGCCGCCGTGGTCCCAGCCA	2	2	predicted	AMPD2_+_110163780.23-P2|AMPD2_-_110163800.23-P2
ARHGEF35	ENST00000543357.1	significant	ARHGEF35_-_143991217.23-ENST00000543357.1	GAGGAGGGCACCCACCTGGT	1	5	empirical	ARHGEF35_+_143991205.23-ENST00000543357.1	GCATGTGACACCGACCAGGT	2	4	empirical	ARHGEF35_-_143991217.23-ENST00000543357.1|ARHGEF35_+_143991205.23-ENST00000543357.1
HHEX	P1P2	significant	HHEX_-_94449724.23-P1P2	GGGGCCAGCAGCTCTGCGAG	1	4	empirical	HHEX_+_94449741.23-P1P2	GccggggTGCGGGTACTGCA	2	2	empirical	HHEX_-_94449724.23-P1P2|HHEX_+_94449741.23-P1P2
TMSB15B	ENST00000436583.1,ENST00000540220.1,ENST00000569577.1	nonessential	TMSB15B_-_103217239.23-ENST00000436583.1,ENST00000540220.1,ENST00000569577.1	GCGGGAAGGCTAACCTGGTG	1	1	predicted	TMSB15B_-_103217225.23-ENST00000436583.1,ENST00000540220.1,ENST00000569577.1	GTGCAGGGCTCTGGGCGGGA	2	2	predicted	TMSB15B_-_103217239.23-ENST00000436583.1,ENST00000540220.1,ENST00000569577.1|TMSB15B_-_103217225.23-ENST00000436583.1,ENST00000540220.1,ENST00000569577.1
UCN2	P1P2	nonessential	UCN2_+_48601204.23-P1P2	GGGGTAGAGGGTCAGACCAC	1	1	predicted	UCN2_-_48601020.23-P1P2	GGGCAGGAATCGGATCTCAG	2	2	predicted	UCN2_+_48601204.23-P1P2|UCN2_-_48601020.23-P1P2
ZBTB40	P1P2	nonessential	ZBTB40_-_22778575.23-P1P2	GCGGGTGCGCCCTAAATGAG	4	4	predicted	ZBTB40_+_22778833.23-P1P2	GcccgGCGAAGGGACCTGAA	5	5	predicted	ZBTB40_-_22778575.23-P1P2|ZBTB40_+_22778833.23-P1P2
TRAM1L1	P1P2	nonessential	TRAM1L1_-_118006680.23-P1P2	GAGTCAGTCCCGGGTCGCAG	1	1	predicted	TRAM1L1_+_118006649.23-P1P2	GCCGGGACTGACTTCGGGAT	2	2	predicted	TRAM1L1_-_118006680.23-P1P2|TRAM1L1_+_118006649.23-P1P2
DCD	P1P2	nonessential	DCD_-_55041900.23-P1P2	GCCTGTGTGGAGAACCTAGT	1	1	predicted	DCD_-_55042144.23-P1P2	GTTGGAGATCTTGGGATCTA	2	2	predicted	DCD_-_55041900.23-P1P2|DCD_-_55042144.23-P1P2
TSEN34	P1P2	nonessential	TSEN34_-_54695166.23-P1P2	GGGTGCGCTGCAGCGGTCTG	1	1	predicted	TSEN34_-_54695081.23-P1P2	GCCCAGCAGGTGGTGAACGG	2	2	predicted	TSEN34_-_54695166.23-P1P2|TSEN34_-_54695081.23-P1P2
NOL4	P1P2	nonessential	NOL4_+_31803232.23-P1P2	GGCTGGGAGCATCCGGCCAG	1	1	predicted	NOL4_-_31802936.23-P1P2	GTCCGGCAGACAAATAACAG	2	2	predicted	NOL4_+_31803232.23-P1P2|NOL4_-_31802936.23-P1P2
TMIGD1	P1P2	nonessential	TMIGD1_+_28661009.23-P1P2	GTCAGAGCTCAAGAGGTAAG	1	1	predicted	TMIGD1_+_28661042.23-P1P2	GGCAGAGGAACAGTTGGCCA	2	2	predicted	TMIGD1_+_28661009.23-P1P2|TMIGD1_+_28661042.23-P1P2
MTCP1	P1P2	significant	MTCP1_-_154299159.23-P1P2	GGGCAACCGGAAGTGGTCCA	1	6	empirical	MTCP1_+_154299359.23-P1P2	GGCAGGCGCCTCCCGAGTAC	1	1	predicted	MTCP1_-_154299159.23-P1P2|MTCP1_+_154299359.23-P1P2
GJC1	P1P2	nonessential	GJC1_+_42907565.23-P1P2	GCTGCCTCGGCTggagactg	1	1	predicted	GJC1_+_42907556.23-P1P2	GCTggagactgaggcgaagg	2	2	predicted	GJC1_+_42907565.23-P1P2|GJC1_+_42907556.23-P1P2
LHX3	P2	nonessential	LHX3_+_139096908.23-P2	GGGAGCCCCGAACCCTCCAG	1	1	predicted	LHX3_-_139096918.23-P2	GTAGGTCAGCGTCCCCTGGA	2	2	predicted	LHX3_+_139096908.23-P2|LHX3_-_139096918.23-P2
FFAR4	P1P2	nonessential	FFAR4_+_95326471.23-P1P2	GCGCATTCAGGGGACATTCC	1	1	predicted	FFAR4_+_95326426.23-P1P2	GGAGAGAGTGCTCATCTGGG	2	2	predicted	FFAR4_+_95326471.23-P1P2|FFAR4_+_95326426.23-P1P2
KRT13	P1P2	nonessential	KRT13_-_39661796.23-P1P2	GAGAGGAGCTCTGCAGGCGG	1	1	predicted	KRT13_-_39661865.23-P1P2	GTGGCCTGGGCCGAGGACTG	2	2	predicted	KRT13_-_39661796.23-P1P2|KRT13_-_39661865.23-P1P2
RDH14	P1P2	nonessential	RDH14_-_18741934.23-P1P2	GCTGTACGCGGAGAACGCTG	1	1	predicted	RDH14_+_18741900.23-P1P2	GCGCGTACAGGTGGTCTCTT	2	2	predicted	RDH14_-_18741934.23-P1P2|RDH14_+_18741900.23-P1P2
TEAD4	P1P2	significant	TEAD4_-_3068610.23-P1P2	GCACACTCGAGGCCAGGGGG	1	8	empirical	TEAD4_-_3068599.23-P1P2	GCGTCCTCCTCGCACACTCG	2	9	empirical	TEAD4_-_3068610.23-P1P2|TEAD4_-_3068599.23-P1P2
P2RY11	P1P2	nonessential	P2RY11_-_10222415.23-P1P2	GAGCATGGCAGCCAACGTCT	1	1	predicted	P2RY11_-_10222393.23-P1P2	GACAGGCTGAGGATCGGCAC	2	2	predicted	P2RY11_-_10222415.23-P1P2|P2RY11_-_10222393.23-P1P2
GPR176	P1P2	nonessential	GPR176_+_40212437.23-P1P2	GTGCTGACTGGGATCCAGGA	1	1	predicted	GPR176_+_40212213.23-P1P2	GGCCTCGCCATGGGACATAA	2	2	predicted	GPR176_+_40212437.23-P1P2|GPR176_+_40212213.23-P1P2
RPRD1B	P1P2	significant	RPRD1B_-_36662169.23-P1P2	GTCGGGTGGCCATCTTGTGG	1	5	empirical	RPRD1B_-_36662193.23-P1P2	GGCGCGGGCGGCTGTTACTG	2	3	empirical	RPRD1B_-_36662169.23-P1P2|RPRD1B_-_36662193.23-P1P2
AGA	P1P2	nonessential	AGA_+_178363535.23-P1P2	GCTCGCGCTGGTCTCTTCGG	1	1	predicted	AGA_-_178363567.23-P1P2	GACCAGCGCGAGAAAAGTCC	2	2	predicted	AGA_+_178363535.23-P1P2|AGA_-_178363567.23-P1P2
RAB7A	P1P2	significant	RAB7A_-_128445050.23-P1P2	GTTGGCCATAAAGCCTGAGG	1	3	empirical	RAB7A_+_128445197.23-P1P2	GCTGGGCCCGCTGCTTACCG	2	1	empirical	RAB7A_-_128445050.23-P1P2|RAB7A_+_128445197.23-P1P2
BCL2A1	P1P2	nonessential	BCL2A1_-_80263494.23-P1P2	GGGAGAGCAAAGTCTTGAGC	1	1	predicted	BCL2A1_+_80263499.23-P1P2	GCATTGCCTCAACAGCTTCA	2	2	predicted	BCL2A1_-_80263494.23-P1P2|BCL2A1_+_80263499.23-P1P2
HK3	P1P2	nonessential	HK3_-_176326300.23-P1P2	GGAAGCTAGTCACTCTCCTC	1	1	predicted	HK3_-_176326271.23-P1P2	GTAGACCGAAGTGCTTACCT	2	2	predicted	HK3_-_176326300.23-P1P2|HK3_-_176326271.23-P1P2
ZNF746	P1P2	nonessential	ZNF746_-_149194933.23-P1P2	GAGCCTGAGAGGCGAACGGC	1	1	predicted	ZNF746_+_149194747.23-P1P2	GGGCAGCCAGCGAGGAGCGG	2	2	predicted	ZNF746_-_149194933.23-P1P2|ZNF746_+_149194747.23-P1P2
BACH2	P1P2	nonessential	BACH2_-_91006500.23-P1P2	GACCGCAGCCCGGGCGTGCA	1	1	predicted	BACH2_-_91006296.23-P1P2	GGGCGAGGTGGGCAGTTCGT	2	2	predicted	BACH2_-_91006500.23-P1P2|BACH2_-_91006296.23-P1P2
MRPS16	P1P2	significant	MRPS16_+_75012360.23-P1P2	GTTTTCGGGCTTGTACCGCT	1	1	empirical	MRPS16_-_75012367.23-P1P2	GACCAGGCCGCACCGCCAAG	2	6	empirical	MRPS16_+_75012360.23-P1P2|MRPS16_-_75012367.23-P1P2
LCN6	P1	significant	LCN6_-_139642943.23-P1	GGCAGGCCGCCCATCCTCCC	1	2	empirical	LCN6_+_139642930.23-P1	GAGTGTAGACCTGGGAGGAT	1	1	predicted	LCN6_-_139642943.23-P1|LCN6_+_139642930.23-P1
TRIM9	P1P2	nonessential	TRIM9_-_51561810.23-P1P2	GCTGGCACGGACACCCAGAG	1	1	predicted	TRIM9_+_51561774.23-P1P2	GGTGCCAGTGCTGCGCGGGA	2	2	predicted	TRIM9_-_51561810.23-P1P2|TRIM9_+_51561774.23-P1P2
ZNF622	P1P2	significant	ZNF622_+_16465867.23-P1P2	GCGTGTCGAGTGGCTCTTCC	1	1	empirical	ZNF622_+_16465675.23-P1P2	GCTGGCACCGCTACAACCTG	2	7	empirical	ZNF622_+_16465867.23-P1P2|ZNF622_+_16465675.23-P1P2
POM121L12	P1P2	nonessential	POM121L12_-_53103402.23-P1P2	GGGCCGAGTCCGCAGACCTC	1	1	predicted	POM121L12_-_53103367.23-P1P2	GGCCAACGGTCCCCCAGCCA	2	2	predicted	POM121L12_-_53103402.23-P1P2|POM121L12_-_53103367.23-P1P2
PPTC7	P1P2	significant	PPTC7_+_111021115.23-P1P2	GACCGCCCGGAACACGCTAG	1	2	empirical	PPTC7_+_111021110.23-P1P2	GCCGGAACACGCTAGTGGAG	2	3	empirical	PPTC7_+_111021115.23-P1P2|PPTC7_+_111021110.23-P1P2
RUFY4	P1P2	nonessential	RUFY4_-_218934014.23-P1P2	GGTGCAAGGCAGAGTCACTA	1	1	predicted	RUFY4_-_218934018.23-P1P2	GAAGGCAGAGTCACTAGGGA	2	2	predicted	RUFY4_-_218934014.23-P1P2|RUFY4_-_218934018.23-P1P2
BAP1	P1P2	significant	BAP1_+_52443980.23-P1P2	GGTCTGTGTGTGGGACTGAG	1	1	empirical	BAP1_+_52443883.23-P1P2	GCCCGCGGGAAGATGAATAA	2	7	empirical	BAP1_+_52443980.23-P1P2|BAP1_+_52443883.23-P1P2
SSX7	P1P2	nonessential	SSX7_-_52683741.23-P1P2	GAGGGGAGGGGTAGTAAGAA	1	1	predicted	SSX7_-_52683719.23-P1P2	GGATAACAAATGCACCACAG	2	2	predicted	SSX7_-_52683741.23-P1P2|SSX7_-_52683719.23-P1P2
FOXO6	P1P2	nonessential	FOXO6_-_41827184.23-P1P2	Gcggcggcggcagcattcac	1	1	predicted	FOXO6_+_41827404.23-P1P2	GCGAAGGGAGGGAAAGACCT	2	2	predicted	FOXO6_-_41827184.23-P1P2|FOXO6_+_41827404.23-P1P2
PIH1D1	P1P2	nonessential	PIH1D1_+_49955042.23-P1P2	GGTTCGGCACGTAGGACGGA	1	1	predicted	PIH1D1_-_49954876.23-P1P2	GTCCTCGAGACCCTCAACGT	2	2	predicted	PIH1D1_+_49955042.23-P1P2|PIH1D1_-_49954876.23-P1P2
PURA	P2	significant	PURA_-_139493785.23-P2	GTCATGGCGGACCGAGACAG	1	1	predicted	PURA_-_139493772.23-P2	GgcggAGCGCAGCATCATGG	2	2	predicted	PURA_-_139493785.23-P2|PURA_-_139493772.23-P2
OR51I2	ENST00000341449.2	nonessential	OR51I2_+_5474628.23-ENST00000341449.2	GTGCTGGAGGACAAGAAATC	1	1	predicted	OR51I2_+_5474700.23-ENST00000341449.2	GCCATAGCAAAACAAACTTA	2	2	predicted	OR51I2_+_5474628.23-ENST00000341449.2|OR51I2_+_5474700.23-ENST00000341449.2
SLC35E2	P1P2	nonessential	SLC35E2_-_1677258.23-P1P2	GGCGGGGCCTAAGAGGTGCG	1	1	predicted	SLC35E2_+_1677243.23-P1P2	GCCTCCACCGCGCACCTCTT	2	2	predicted	SLC35E2_-_1677258.23-P1P2|SLC35E2_+_1677243.23-P1P2
CCR8	P1P2	nonessential	CCR8_-_39371224.23-P1P2	GTGGGAGGATACCTCCAGAG	1	1	predicted	CCR8_-_39371282.23-P1P2	GGACTTTGTGAAGAAGGAAT	2	2	predicted	CCR8_-_39371224.23-P1P2|CCR8_-_39371282.23-P1P2
POLR2B	P1P2	essential	POLR2B_+_57845253.23-P1P2	GGTGCAGCCGGCGCATGGGA	1	10	essential	POLR2B_+_57845291.23-P1P2	GTTCCCGGCCTGGTAAGTGT	2	2	essential	POLR2B_+_57845253.23-P1P2|POLR2B_+_57845291.23-P1P2
MANEAL	P1P2	nonessential	MANEAL_-_38259722.23-P1P2	GCGAGCCCGCCCGCACTGCG	1	1	predicted	MANEAL_+_38259481.23-P1P2	GACGCAGGCCTTCCGGAGCG	2	2	predicted	MANEAL_-_38259722.23-P1P2|MANEAL_+_38259481.23-P1P2
DEDD2	P1	nonessential	DEDD2_+_42721796.23-P1	GGCCGTCGCCCAGGAGTCAT	1	1	predicted	DEDD2_-_42721810.23-P1	GCTGGCGTCCGATGACTCCT	2	2	predicted	DEDD2_+_42721796.23-P1|DEDD2_-_42721810.23-P1
CHD2	P1	significant	CHD2_+_93443780.23-P1	GACGACCTGGGCTCTCAGTA	1	3	empirical	CHD2_+_93443587.23-P1	GGCAGAGCGCGCTCTCTCTA	2	1	empirical	CHD2_+_93443780.23-P1|CHD2_+_93443587.23-P1
OR1L3	ENST00000304820.2	nonessential	OR1L3_-_125437412.23-ENST00000304820.2	GTAGGTGAGTACAAGTCCAT	1	1	predicted	OR1L3_+_125437554.23-ENST00000304820.2	GTTGAAGTCGAGGATCAGAG	2	2	predicted	OR1L3_-_125437412.23-ENST00000304820.2|OR1L3_+_125437554.23-ENST00000304820.2
CITED2	P1P2	nonessential	CITED2_+_139695726.23-P1P2	GAGCTGTGAGGGCAACGGAG	1	1	predicted	CITED2_+_139695737.23-P1P2	GCGGTCCTGCCGAGCTGTGA	2	2	predicted	CITED2_+_139695726.23-P1P2|CITED2_+_139695737.23-P1P2
TEN1	P1P2	nonessential	TEN1_-_73975358.23-P1P2	GACAGCGGCCCAGACAGAGG	1	1	predicted	TEN1_+_73975344.23-P1P2	GGACATCGCCCCCTCTGTCT	2	2	predicted	TEN1_-_73975358.23-P1P2|TEN1_+_73975344.23-P1P2
CCDC112	P1P2	nonessential	CCDC112_+_114632281.23-P1P2	GGCGCCTGCCACGAATCCCC	1	1	predicted	CCDC112_-_114632309.23-P1P2	GATTCGTGGCAGGCGCACCC	2	2	predicted	CCDC112_+_114632281.23-P1P2|CCDC112_-_114632309.23-P1P2
SCN3B	P1P2	nonessential	SCN3B_+_123525307.23-P1P2	GGAGCCGCCTGCGCATGTCA	1	1	predicted	SCN3B_+_123525283.23-P1P2	GGACAGCACACACGGCCTGG	2	2	predicted	SCN3B_+_123525307.23-P1P2|SCN3B_+_123525283.23-P1P2
IGHMBP2	P1P2	nonessential	IGHMBP2_-_68671391.23-P1P2	GCGGCGCAGAAGCGGGACGT	1	1	predicted	IGHMBP2_-_68671384.23-P1P2	GACCGGCCCGGCGCAGAAGC	2	2	predicted	IGHMBP2_-_68671391.23-P1P2|IGHMBP2_-_68671384.23-P1P2
TSPAN4	P2	nonessential	TSPAN4_-_844136.23-P2	GCAGGGGCCCTGAGTAACGG	1	1	predicted	TSPAN4_+_844121.23-P2	GCCCAGGCCACCGTTACTCA	2	2	predicted	TSPAN4_-_844136.23-P2|TSPAN4_+_844121.23-P2
APEH	P1P2	nonessential	APEH_-_49711852.23-P1P2	GACTATGGAACGTCAGGTGA	1	1	predicted	APEH_+_49711858.23-P1P2	GCAGGGACCACGGGGACCGC	2	2	predicted	APEH_-_49711852.23-P1P2|APEH_+_49711858.23-P1P2
UBXN8	P1P2	nonessential	UBXN8_+_30601701.23-P1P2	GACCCCACGTGAAGCCATGG	1	1	predicted	UBXN8_+_30601750.23-P1P2	GGAGCTCCAGACACACAAGG	2	2	predicted	UBXN8_+_30601701.23-P1P2|UBXN8_+_30601750.23-P1P2
C16orf59	P1P2	significant	C16orf59_+_2510137.23-P1P2	GCCCGCCGGCAGCATGAAGG	1	1	empirical	C16orf59_+_2510134.23-P1P2	GGCCGGCAGCATGAAGGCGG	2	5	empirical	C16orf59_+_2510137.23-P1P2|C16orf59_+_2510134.23-P1P2
PGM3	P1P2	significant	PGM3_+_83903593.23-P1P2	GTCGCTTGGGCCGCATTCCA	1	8	empirical	PGM3_-_83902932.23-P1P2	GCCCCTTCACCTACACGCAG	2	1	empirical	PGM3_+_83903593.23-P1P2|PGM3_-_83902932.23-P1P2
EID2B	P1P2	nonessential	EID2B_+_40023424.23-P1P2	GGACTATGGCGGAGCCGACT	1	1	predicted	EID2B_-_40023460.23-P1P2	GCATAGTCCCAGCGTTTCTA	2	2	predicted	EID2B_+_40023424.23-P1P2|EID2B_-_40023460.23-P1P2
CCDC73	P1P2	nonessential	CCDC73_-_32816109.23-P1P2	GACCCTGCATGAAAAGATTA	1	1	predicted	CCDC73_+_32816149.23-P1P2	GGCGCTTCGCTGAGGTAAGT	2	2	predicted	CCDC73_-_32816109.23-P1P2|CCDC73_+_32816149.23-P1P2
YWHAB	P1P2	nonessential	YWHAB_+_43514370.23-P1P2	Gaccccggctccggaatcgg	1	1	predicted	YWHAB_+_43514385.23-P1P2	Ggcggcggcggcgactaccc	2	2	predicted	YWHAB_+_43514370.23-P1P2|YWHAB_+_43514385.23-P1P2
ZNF692	P1P2	nonessential	ZNF692_+_249153252.23-P1P2	GTACAGCAGCCGACGCCGAG	1	1	predicted	ZNF692_+_249153208.23-P1P2	GAACGCTGCGCGCGCGAGGT	2	2	predicted	ZNF692_+_249153252.23-P1P2|ZNF692_+_249153208.23-P1P2
HECTD3	P1P2	nonessential	HECTD3_-_45476958.23-P1P2	GGGCGGAGGTGAGCACCTAG	1	1	predicted	HECTD3_-_45476973.23-P1P2	GCTAGAGGCGACCCTGCCCG	2	2	predicted	HECTD3_-_45476958.23-P1P2|HECTD3_-_45476973.23-P1P2
RGMA	P1	significant	RGMA_-_93632021.23-P1	GGCAGCAAAGCTCCAAATGT	1	3	empirical	RGMA_+_93632376.23-P1	GCGCTGGGCCGGGGAAGCAC	2	2	empirical	RGMA_-_93632021.23-P1|RGMA_+_93632376.23-P1
RNFT2	P1P2	nonessential	RNFT2_-_117176129.23-P1P2	GGCTGCGCGGGTGATTGGCT	1	1	predicted	RNFT2_-_117176124.23-P1P2	GCCCAGGCTGCGCGGGTGAT	2	2	predicted	RNFT2_-_117176129.23-P1P2|RNFT2_-_117176124.23-P1P2
PTTG1	P1P2	essential	PTTG1_-_159848937.23-P1P2	GCGCGGGTGGTTAGTTGAGC	1	2	essential	PTTG1_-_159848943.23-P1P2	GTGGTTAGTTGAGCCGGCTC	2	10	essential	PTTG1_-_159848937.23-P1P2|PTTG1_-_159848943.23-P1P2
GFRA2	P1P2	nonessential	GFRA2_+_21646295.23-P1P2	GACACGCACGCAGAGACACA	1	1	predicted	GFRA2_+_21645954.23-P1P2	GGAGGGCTGACCCCAGGACT	2	2	predicted	GFRA2_+_21646295.23-P1P2|GFRA2_+_21645954.23-P1P2
SMUG1	P1P2	significant	SMUG1_+_54582758.23-P1P2	GTGGGGTGGGGGAAAGGAAC	1	10	empirical	SMUG1_-_54582517.23-P1P2	GCACCATACAAAACCTCCGG	2	6	empirical	SMUG1_+_54582758.23-P1P2|SMUG1_-_54582517.23-P1P2
STMN2	P1P2	nonessential	STMN2_+_80523371.23-P1P2	GAAGGGTCCGGCTACAGCAG	1	1	predicted	STMN2_+_80523383.23-P1P2	GGTGGCGAAGGCAAAGGGTC	2	2	predicted	STMN2_+_80523371.23-P1P2|STMN2_+_80523383.23-P1P2
ARL6IP5	P1P2	nonessential	ARL6IP5_-_69134175.23-P1P2	GCGCCGCCGCCAGATTCTGG	1	1	predicted	ARL6IP5_-_69134411.23-P1P2	GTACCCGGGACACCGATCCG	2	2	predicted	ARL6IP5_-_69134175.23-P1P2|ARL6IP5_-_69134411.23-P1P2
C21orf91	P1P2	nonessential	C21orf91_+_19191644.23-P1P2	GGAACCCGAGCCGCACGGAA	1	1	predicted	C21orf91_+_19191668.23-P1P2	GCTGCGGCCGGAAACAATAG	2	2	predicted	C21orf91_+_19191644.23-P1P2|C21orf91_+_19191668.23-P1P2
MFN1	P1P2	significant	MFN1_+_179065559.23-P1P2	GTCACCCGGCAACAGCAACT	1	8	empirical	MFN1_-_179065592.23-P1P2	GTGCCGGGTGATAGTTGGAG	2	1	empirical	MFN1_+_179065559.23-P1P2|MFN1_-_179065592.23-P1P2
RFC5	P1P2	significant	RFC5_-_118454586.23-P1P2	GGGTCACTGTGCAGGCGCTT	1	1	empirical	RFC5_-_118454562.23-P1P2	GGGGTCTCAGGGTCAGGTCG	2	3	empirical	RFC5_-_118454586.23-P1P2|RFC5_-_118454562.23-P1P2
SBK2	P1P2	significant	SBK2_+_56048200.23-P1P2	GGAGGTTCCGGGAGAGAGGT	1	2	empirical	SBK2_-_56048071.23-P1P2	GGGACGCCTGGGTCCTGCAT	2	3	empirical	SBK2_+_56048200.23-P1P2|SBK2_-_56048071.23-P1P2
DCN	P1	nonessential	DCN_-_91576558.23-P1	GTAGGTGCTGCTCTGTGACT	1	1	predicted	DCN_-_91576530.23-P1	GGTTTGCAGGTGTGGAAAGG	2	2	predicted	DCN_-_91576558.23-P1|DCN_-_91576530.23-P1
G6PD	P1P2	nonessential	G6PD_+_153775022.23-P1P2	GTCGGGGCTGCGAGCGCGGA	1	1	predicted	G6PD_+_153775038.23-P1P2	GGAAACGGTCGTACACTTCG	2	2	predicted	G6PD_+_153775022.23-P1P2|G6PD_+_153775038.23-P1P2
SPTBN5	P1P2	nonessential	SPTBN5_-_42186142.23-P1P2	GGGCGGCCCAGCTGGACGGA	1	1	predicted	SPTBN5_+_42186114.23-P1P2	GTCCAGCTGGGCCGCCTCTG	2	2	predicted	SPTBN5_-_42186142.23-P1P2|SPTBN5_+_42186114.23-P1P2
KCNA10	ENST00000369771.2	nonessential	KCNA10_-_111061735.23-ENST00000369771.2	GGGATGGTCTCCATATGTGA	1	1	predicted	KCNA10_+_111061723.23-ENST00000369771.2	GGCCCCTCTGCCATCACATA	2	2	predicted	KCNA10_-_111061735.23-ENST00000369771.2|KCNA10_+_111061723.23-ENST00000369771.2
ANKUB1	ENST00000446160.1	nonessential	ANKUB1_-_149510608.23-ENST00000446160.1	GGATTGGGATGCACTAGCAC	1	1	predicted	ANKUB1_-_149510259.23-ENST00000446160.1	GGGACAAAAATGATAGCCAG	2	2	predicted	ANKUB1_-_149510608.23-ENST00000446160.1|ANKUB1_-_149510259.23-ENST00000446160.1
SAP30BP	P1P2	nonessential	SAP30BP_+_73663509.23-P1P2	GCAGCCTCGCCATCAGACTC	1	1	predicted	SAP30BP_-_73663445.23-P1P2	GTGAGCCACGCCCGGGCTGT	2	2	predicted	SAP30BP_+_73663509.23-P1P2|SAP30BP_-_73663445.23-P1P2
SLC15A3	P1P2	nonessential	SLC15A3_+_60719559.23-P1P2	GAGGGGAGTGTAGGCAGTGG	1	1	predicted	SLC15A3_+_60719455.23-P1P2	GGGGCAGGCCAGGAGTCATA	2	2	predicted	SLC15A3_+_60719559.23-P1P2|SLC15A3_+_60719455.23-P1P2
LGALS9	P1P2	nonessential	LGALS9_+_25958315.23-P1P2	GAACTCACTGGACTCAGGTA	1	1	predicted	LGALS9_-_25958253.23-P1P2	GCTACAAAGGACTTCCTAGT	2	2	predicted	LGALS9_+_25958315.23-P1P2|LGALS9_-_25958253.23-P1P2
RELL2	P1P2	significant	RELL2_+_141016732.23-P1P2	GGCACCTTTGAGGGACGGAG	1	6	empirical	RELL2_-_141016558.23-P1P2	GTCAGCTCTCCCGGTATCTG	2	3	empirical	RELL2_+_141016732.23-P1P2|RELL2_-_141016558.23-P1P2
TATDN1	P1P2	nonessential	TATDN1_-_125551242.23-P1P2	GGACAAGTCAGAAAGACCCA	1	1	predicted	TATDN1_-_125551248.23-P1P2	GTCAGAAAGACCCAAGGGCG	2	2	predicted	TATDN1_-_125551242.23-P1P2|TATDN1_-_125551248.23-P1P2
TBC1D3H	ENST00000535446.1	nonessential	TBC1D3H_-_34805773.23-ENST00000535446.1	GTGTAGCTCTAGGGGAATGG	1	1	predicted	TBC1D3H_+_34805965.23-ENST00000535446.1	GATGGAGACTGGGCTAGGTC	2	2	predicted	TBC1D3H_-_34805773.23-ENST00000535446.1|TBC1D3H_+_34805965.23-ENST00000535446.1
PCDHGB6	P1P2	nonessential	PCDHGB6_+_140787617.23-P1P2	GAAAGGTCTGCGCAGCCGGG	1	1	predicted	PCDHGB6_+_140787847.23-P1P2	GGGATCGGCTCACTCAGGGT	2	2	predicted	PCDHGB6_+_140787617.23-P1P2|PCDHGB6_+_140787847.23-P1P2
ING3	P1P2	significant	ING3_+_120590830.23-P1P2	GAGCAGCACCCGCTCGACTC	1	9	empirical	ING3_-_120590856.23-P1P2	GGTCGAGCGGGTGCTGCTAG	2	4	empirical	ING3_+_120590830.23-P1P2|ING3_-_120590856.23-P1P2
PRKACB	ENST00000370685.3	nonessential	PRKACB_-_84610047.23-ENST00000370685.3	GAAGTGTAAATGCACATGAA	1	1	predicted	PRKACB_+_84610062.23-ENST00000370685.3	GCTGTATACTGGTTACAAGG	2	2	predicted	PRKACB_-_84610047.23-ENST00000370685.3|PRKACB_+_84610062.23-ENST00000370685.3
THAP7	P1P2	nonessential	THAP7_+_21356381.23-P1P2	GGACTTCGGCGGCGCAGCAA	1	1	predicted	THAP7_-_21356211.23-P1P2	GGACGCGGCATCTGGGAAAG	2	2	predicted	THAP7_+_21356381.23-P1P2|THAP7_-_21356211.23-P1P2
PHYHIP	P1P2	nonessential	PHYHIP_-_22089355.23-P1P2	GAAAGCTCGCAGGGAGGACA	1	1	predicted	PHYHIP_-_22089384.23-P1P2	GTCTGCGTGGATGAGCTCCC	3	3	predicted	PHYHIP_-_22089355.23-P1P2|PHYHIP_-_22089384.23-P1P2
KTI12	P1P2	significant	KTI12_-_52499429.23-P1P2	GGCCCGCAAAACACCACGAG	1	2	empirical	KTI12_-_52499454.23-P1P2	GCCTCTCAGGGAGCGACCAT	2	3	empirical	KTI12_-_52499429.23-P1P2|KTI12_-_52499454.23-P1P2
MS4A6E	P1P2	nonessential	MS4A6E_-_60102494.23-P1P2	GAGCCTGAAGAAACGTCTAC	1	1	predicted	MS4A6E_-_60102513.23-P1P2	GAGGCAAAAGTCAAAGTTAT	2	2	predicted	MS4A6E_-_60102494.23-P1P2|MS4A6E_-_60102513.23-P1P2
ZSCAN32	P1P2	nonessential	ZSCAN32_-_3450934.23-P1P2	GCCCGCCGGCCGCAAGGAAG	1	1	predicted	ZSCAN32_-_3450946.23-P1P2	GAAGGAAGCGGAGAACTCAC	2	2	predicted	ZSCAN32_-_3450934.23-P1P2|ZSCAN32_-_3450946.23-P1P2
HEPACAM	P2	nonessential	HEPACAM_+_124790517.23-P2	GCCACAGCTGCACTAAGCTA	1	1	predicted	HEPACAM_+_124790483.23-P2	GCCGGTTACTGGGTGTGCAG	2	2	predicted	HEPACAM_+_124790517.23-P2|HEPACAM_+_124790483.23-P2
RFPL3	ENST00000397468.1	nonessential	RFPL3_-_32750873.23-ENST00000397468.1	Gtctccctggcccgcaccaa	1	1	predicted	RFPL3_+_32750905.23-ENST00000397468.1	Gaacttcattagcacagtgg	2	2	predicted	RFPL3_-_32750873.23-ENST00000397468.1|RFPL3_+_32750905.23-ENST00000397468.1
THYN1	P1P2	nonessential	THYN1_-_134123217.23-P1P2	GCACTCTGCAGACTCGACTG	1	1	predicted	THYN1_+_134123253.23-P1P2	GCGCCCACCAAGCGCCGCGG	2	2	predicted	THYN1_-_134123217.23-P1P2|THYN1_+_134123253.23-P1P2
ZDHHC17	P1P2	significant	ZDHHC17_-_77158277.23-P1P2	GGGCTGCGAGCGGATAACGG	1	1	empirical	ZDHHC17_+_77158099.23-P1P2	GACGGTTCCTCACCTCTGGG	2	2	empirical	ZDHHC17_-_77158277.23-P1P2|ZDHHC17_+_77158099.23-P1P2
COPS3	P1P2	significant	COPS3_+_17184553.23-P1P2	GGCGGCCCCTCCTCCCAGAG	1	3	empirical	COPS3_-_17184489.23-P1P2	GCTGTTCACGAACTGCTCCA	2	4	empirical	COPS3_+_17184553.23-P1P2|COPS3_-_17184489.23-P1P2
CCDC103	P1P2	nonessential	CCDC103_+_42977124.23-P1P2	GCTGATAAACCAGAACAGGA	1	1	predicted	CCDC103_+_42977300.23-P1P2	GGAATCTGAACGCCAAGAAG	2	2	predicted	CCDC103_+_42977124.23-P1P2|CCDC103_+_42977300.23-P1P2
UBXN2A	P1	nonessential	UBXN2A_-_24163361.23-P1	GGCCTGGCGAAGACCGAGAG	1	1	predicted	UBXN2A_+_24163352.23-P1	GAGATCCCGCCAGCCTCTCT	2	2	predicted	UBXN2A_-_24163361.23-P1|UBXN2A_+_24163352.23-P1
MMS19	P1P2	significant	MMS19_-_99258162.23-P1P2	GAACGCGAACTAGAGACCGT	1	2	empirical	MMS19_+_99258100.23-P1P2	GTGGAGGCGGCGGCGCCTAT	2	9	empirical	MMS19_-_99258162.23-P1P2|MMS19_+_99258100.23-P1P2
FAM159B	P1P2	nonessential	FAM159B_-_63986358.23-P1P2	GGATCGGAAGAGCCGAGTCC	1	1	predicted	FAM159B_-_63986645.23-P1P2	GTACATGTGGAGCCTCAGGT	2	2	predicted	FAM159B_-_63986358.23-P1P2|FAM159B_-_63986645.23-P1P2
C5AR2	P2	nonessential	C5AR2_-_47840430.23-P2	Ggactcccaaaaccagaggt	1	1	predicted	C5AR2_+_47840364.23-P2	GgcacgtggcacaCAGGCTC	2	2	predicted	C5AR2_-_47840430.23-P2|C5AR2_+_47840364.23-P2
KL	P1P2	nonessential	KL_+_33590620.23-P1P2	GCCAgcagcagcgacagcga	1	1	predicted	KL_+_33590760.23-P1P2	GGGCCCAGAGGAAGCCGTCG	2	2	predicted	KL_+_33590620.23-P1P2|KL_+_33590760.23-P1P2
SART1	P1P2	essential	SART1_-_65729256.23-P1P2	GGAGTGGACGTGCCACTATG	1	3	essential	SART1_-_65729572.23-P1P2	GGGCTACGAGGCCGGTGAGG	2	9	essential	SART1_-_65729256.23-P1P2|SART1_-_65729572.23-P1P2
SLC29A4	P1P2	significant	SLC29A4_-_5323085.23-P1P2	GCGGAAAAAGCGGCCGGGAG	1	8	empirical	SLC29A4_-_5322720.23-P1P2	GCGGGCCGGGCCGAGGTAAG	1	1	predicted	SLC29A4_-_5323085.23-P1P2|SLC29A4_-_5322720.23-P1P2
SMC1B	P1P2	significant	SMC1B_-_45809096.23-P1P2	Gggaagggtcaggacctccg	1	4	empirical	SMC1B_-_45809130.23-P1P2	Gacaagggtcgggacccctg	2	5	empirical	SMC1B_-_45809096.23-P1P2|SMC1B_-_45809130.23-P1P2
ARMC9	P1P2	nonessential	ARMC9_+_232063449.23-P1P2	GCTCCCAGCACCAGGACGGC	1	1	predicted	ARMC9_+_232063422.23-P1P2	GGGTGGCCCGGCTGCATCCG	2	2	predicted	ARMC9_+_232063449.23-P1P2|ARMC9_+_232063422.23-P1P2
ASB6	P1P2	significant	ASB6_+_132404367.23-P1P2	GTGGACTGGCGGAGCAGGTG	1	1	empirical	ASB6_-_132404013.23-P1P2	GCAGGAGTGGGATCCGCGCG	2	6	empirical	ASB6_+_132404367.23-P1P2|ASB6_-_132404013.23-P1P2
PRDX4	P1P2	significant	PRDX4_-_23685876.23-P1P2	GGGACAAGTGTACCCGGGAG	1	8	empirical	PRDX4_-_23685647.23-P1P2	GTGCCCGGCGGCGGCAGAAG	2	1	empirical	PRDX4_-_23685876.23-P1P2|PRDX4_-_23685647.23-P1P2
BLOC1S3	P2	nonessential	BLOC1S3_-_45683896.23-P2	GCCCACAAGAACCCAGGATG	1	1	predicted	BLOC1S3_+_45683803.23-P2	GCAGAGCAGAGCCCAGTgtg	2	2	predicted	BLOC1S3_-_45683896.23-P2|BLOC1S3_+_45683803.23-P2
DHX58	P1P2	nonessential	DHX58_-_40264665.23-P1P2	GCTCGCCTGCACCACCACGT	1	1	predicted	DHX58_-_40264676.23-P1P2	GCACCACGTAGGCCTGCCCA	2	2	predicted	DHX58_-_40264665.23-P1P2|DHX58_-_40264676.23-P1P2
UBFD1	P1P2	significant	UBFD1_+_23569251.23-P1P2	GTGCCTGCAAGGGGGTTAGG	1	4	empirical	UBFD1_+_23569427.23-P1P2	GCTGGGCTGCGGGGTCCCCA	2	4	empirical	UBFD1_+_23569251.23-P1P2|UBFD1_+_23569427.23-P1P2
EFNB1	P1P2	nonessential	EFNB1_-_68048847.23-P1P2	GAAGGGAGTAGACAGCACAG	1	1	predicted	EFNB1_-_68048883.23-P1P2	GTATGCGAGCTGGACAGCAG	2	2	predicted	EFNB1_-_68048847.23-P1P2|EFNB1_-_68048883.23-P1P2
KLC4	P1P2	nonessential	KLC4_-_43027412.23-P1P2	GGCAAGAGCGGCAGCCACAC	1	1	predicted	KLC4_-_43027400.23-P1P2	GGGGGCAGTACCGGCAAGAG	2	2	predicted	KLC4_-_43027412.23-P1P2|KLC4_-_43027400.23-P1P2
COPS5	P1P2	significant	COPS5_-_67974403.23-P1P2	GAGTTGGTAGAGACCATTCA	1	2	empirical	COPS5_-_67974325.23-P1P2	GGCCTTGACCCTCCGCACCA	2	1	empirical	COPS5_-_67974403.23-P1P2|COPS5_-_67974325.23-P1P2
HMG20A	P1P2	significant	HMG20A_-_77713273.23-P1P2	GAAGTGAAGGCGATTGAGAG	1	1	empirical	HMG20A_-_77713260.23-P1P2	GCGACGAGTGCGTGAAGTGA	2	6	empirical	HMG20A_-_77713273.23-P1P2|HMG20A_-_77713260.23-P1P2
TLK2	P1P2	significant	TLK2_-_60556687.23-P1P2	GCCGGGCGGGGGAGGACTCC	1	3	empirical	TLK2_+_60556713.23-P1P2	GCAGGCTCCTCAGGCCAAAG	2	9	empirical	TLK2_-_60556687.23-P1P2|TLK2_+_60556713.23-P1P2
MSANTD3-TMEFF1	P1P2	nonessential	MSANTD3-TMEFF1_-_103204216.23-P1P2	GGCGGCCAGGAGAAATACAG	1	1	predicted	MSANTD3-TMEFF1_-_103204601.23-P1P2	GTTCCTGCAGAGCCCCCCGG	2	2	predicted	MSANTD3-TMEFF1_-_103204216.23-P1P2|MSANTD3-TMEFF1_-_103204601.23-P1P2
MSANTD4	P1P2	significant	MSANTD4_+_105892893.23-P1P2	GGGTTCTATGCTGGAGGAGG	1	5	empirical	MSANTD4_-_105892948.23-P1P2	GCCCCGGCGGCACCTCCCCA	2	1	empirical	MSANTD4_+_105892893.23-P1P2|MSANTD4_-_105892948.23-P1P2
ADAMTS18	P1P2	nonessential	ADAMTS18_+_77468890.23-P1P2	GGACAGACGCACAGACGGGC	1	1	predicted	ADAMTS18_-_77468873.23-P1P2	GGACTGGAGCGCAAACGGTT	2	2	predicted	ADAMTS18_+_77468890.23-P1P2|ADAMTS18_-_77468873.23-P1P2
DNAJC28	P1P2	nonessential	DNAJC28_+_34863990.23-P1P2	GGTCGGGACGAAGGCTCCCG	1	1	predicted	DNAJC28_+_34863798.23-P1P2	GGAGGGACACCCGCAGTGAA	2	2	predicted	DNAJC28_+_34863990.23-P1P2|DNAJC28_+_34863798.23-P1P2
SLFN5	P1P2	nonessential	SLFN5_+_33570144.23-P1P2	GTTACCCGCTGGGTTCTCCT	1	1	predicted	SLFN5_-_33570107.23-P1P2	GGGTTCTCTGCTCTGGACTT	2	2	predicted	SLFN5_+_33570144.23-P1P2|SLFN5_-_33570107.23-P1P2
SORCS2	P1P2	nonessential	SORCS2_+_7194298.23-P1P2	Gcgcggccgggagagcagga	1	1	predicted	SORCS2_+_7194264.23-P1P2	Gcgagcgagagcgcagagaa	2	2	predicted	SORCS2_+_7194298.23-P1P2|SORCS2_+_7194264.23-P1P2
ANXA8	P1P2	nonessential	ANXA8_-_48255419.23-P1P2	GCCTGGGAAAGGTGCCCCCG	1	1	predicted	ANXA8_-_48255402.23-P1P2	GCTGTGTCTCTTCATCTCCC	2	2	predicted	ANXA8_-_48255419.23-P1P2|ANXA8_-_48255402.23-P1P2
ARL11	P1P2	nonessential	ARL11_-_50202704.23-P1P2	GGAAAGCAGCTCCATAGGGG	1	1	predicted	ARL11_+_50202693.23-P1P2	GGCGTGGCTCTCCTCCCCTA	2	2	predicted	ARL11_-_50202704.23-P1P2|ARL11_+_50202693.23-P1P2
KRTAP13-3	ENST00000390690.2	nonessential	KRTAP13-3_-_31798188.23-ENST00000390690.2	GGTAGTGCAAGTAACCCCCG	1	1	predicted	KRTAP13-3_+_31798263.23-ENST00000390690.2	GTAAAACTCAGAATCTTCCC	2	2	predicted	KRTAP13-3_-_31798188.23-ENST00000390690.2|KRTAP13-3_+_31798263.23-ENST00000390690.2
ECHDC2	P1P2	nonessential	ECHDC2_+_53387387.23-P1P2	GCTCTCAGCGGGAGCCGAGA	1	1	predicted	ECHDC2_-_53387395.23-P1P2	GCTCCGGCCCTGCACCGTCT	3	3	predicted	ECHDC2_+_53387387.23-P1P2|ECHDC2_-_53387395.23-P1P2
FRMD6	P1P2	nonessential	FRMD6_-_52118670.23-P1P2	GCCGGTAGGAAGAGTCAGAG	1	1	predicted	FRMD6_-_52118693.23-P1P2	GGACCAGAGAGCCCAACGCC	2	2	predicted	FRMD6_-_52118670.23-P1P2|FRMD6_-_52118693.23-P1P2
DLGAP5	P1P2	significant	DLGAP5_+_55658250.23-P1P2	GAGGGTTCCTGCTTCGGAGT	1	1	empirical	DLGAP5_+_55658101.23-P1P2	GAGAAGGGTCTGAGGACCGG	2	7	empirical	DLGAP5_+_55658250.23-P1P2|DLGAP5_+_55658101.23-P1P2
ZFP30	P1P2	nonessential	ZFP30_+_38146341.23-P1P2	GCTGGCGCCGCTGACTCCCA	1	1	predicted	ZFP30_-_38146370.23-P1P2	GGTCAGCGGCGCCAGAATAC	2	2	predicted	ZFP30_+_38146341.23-P1P2|ZFP30_-_38146370.23-P1P2
KCNJ11	P1P2	significant	KCNJ11_-_17410861.23-P1P2	GGCTAGGCAGGGGTCTAGGA	1	2	empirical	KCNJ11_-_17410851.23-P1P2	GACCGACCTGGGCTAGGCAG	2	1	empirical	KCNJ11_-_17410861.23-P1P2|KCNJ11_-_17410851.23-P1P2
SORBS2	P2	nonessential	SORBS2_+_186696567.23-P2	GGTAGCACCACCCAGCAGCT	1	1	predicted	SORBS2_-_186696418.23-P2	GCAACAGTTGCTCTATACAG	2	2	predicted	SORBS2_+_186696567.23-P2|SORBS2_-_186696418.23-P2
TUBGCP3	P1P2	essential	TUBGCP3_+_113242380.23-P1P2	GCAGGAGCAGGGAGCTTGCG	1	1	essential	TUBGCP3_-_113242418.23-P1P2	GTCCTGACAGGCTAAGGCGC	2	5	essential	TUBGCP3_+_113242380.23-P1P2|TUBGCP3_-_113242418.23-P1P2
SMARCE1	P1P2	significant	SMARCE1_-_38804030.23-P1P2	GCTTGGAAACACTCACCCGC	1	3	empirical	SMARCE1_+_38803858.23-P1P2	GGGCCTAGCAGAGCGAGGGT	2	8	empirical	SMARCE1_-_38804030.23-P1P2|SMARCE1_+_38803858.23-P1P2
ACTRT3	P1P2	significant	ACTRT3_+_169487327.23-P1P2	GAGAGCGGCTCAGAGACAGG	1	1	empirical	ACTRT3_+_169487342.23-P1P2	GGCCGAGCCCGTAGCTAGAG	2	3	empirical	ACTRT3_+_169487327.23-P1P2|ACTRT3_+_169487342.23-P1P2
CPA2	P1P2	nonessential	CPA2_+_129906752.23-P1P2	GCAGTAGATATGCCCAAAAA	1	1	predicted	CPA2_+_129906725.23-P1P2	GAAAAACAGGATCAACCTCA	2	2	predicted	CPA2_+_129906752.23-P1P2|CPA2_+_129906725.23-P1P2
TMEM216	P1P2	nonessential	TMEM216_-_61160151.23-P1P2	GCCGCGAGGTGAGATTCCGG	1	1	predicted	TMEM216_+_61160109.23-P1P2	GGCGCCATCTTCAGTCCCCG	2	2	predicted	TMEM216_-_61160151.23-P1P2|TMEM216_+_61160109.23-P1P2
PCIF1	P1P2	nonessential	PCIF1_-_44563349.23-P1P2	GCCCGGCCCGGGACACAAGA	1	1	predicted	PCIF1_-_44563396.23-P1P2	GGCGGAGGCGGCAAAACGGG	2	2	predicted	PCIF1_-_44563349.23-P1P2|PCIF1_-_44563396.23-P1P2
HLA-DMA	P1	nonessential	HLA-DMA_+_32920822.23-P1	GGTAGCTCCTACCTACTGTG	1	1	predicted	HLA-DMA_+_32920808.23-P1	GCTGTGTGGCAAGAAGGTAT	2	2	predicted	HLA-DMA_+_32920822.23-P1|HLA-DMA_+_32920808.23-P1
C17orf97	P1P2	nonessential	C17orf97_+_260343.23-P1P2	GAGGCGCCGCCTGTGATGGG	1	1	predicted	C17orf97_+_260177.23-P1P2	GAGGCCCGATGCCGACTAAT	2	2	predicted	C17orf97_+_260343.23-P1P2|C17orf97_+_260177.23-P1P2
ZFP36	P1P2	nonessential	ZFP36_+_39897503.23-P1P2	GAGGGGTGTCGGCCGAGAGT	1	1	predicted	ZFP36_+_39897488.23-P1P2	GGAGTGGGAGCGCTGAAGTC	2	2	predicted	ZFP36_+_39897503.23-P1P2|ZFP36_+_39897488.23-P1P2
FCRL6	P2	nonessential	FCRL6_+_159772180.23-P2	GGGCACAGCGGAGGGAACAC	1	1	predicted	FCRL6_+_159772163.23-P2	GACAGGTCAGAAACAGGTCA	2	2	predicted	FCRL6_+_159772180.23-P2|FCRL6_+_159772163.23-P2
RAB11FIP3	P1P2	nonessential	RAB11FIP3_+_475650.23-P1P2	GCAGGATGAGGAGACTAAGG	1	1	predicted	RAB11FIP3_+_475635.23-P1P2	GAAGGAGGCTGAGGCGCCTG	2	2	predicted	RAB11FIP3_+_475650.23-P1P2|RAB11FIP3_+_475635.23-P1P2
ITGAX	P1P2	nonessential	ITGAX_+_31366493.23-P1P2	GAGGTACTGAGGAAGCAAGT	1	1	predicted	ITGAX_-_31366590.23-P1P2	GCTAGTCATGACCAGGACCA	2	2	predicted	ITGAX_+_31366493.23-P1P2|ITGAX_-_31366590.23-P1P2
GLTSCR2	P1P2	significant	GLTSCR2_+_48248788.23-P1P2	GAAAGGAAGAACTCAGCCAC	1	1	empirical	GLTSCR2_+_48248894.23-P1P2	GGCGCTGGGTCCACCGAAGT	2	8	empirical	GLTSCR2_+_48248788.23-P1P2|GLTSCR2_+_48248894.23-P1P2
GJA9	P1P2	nonessential	GJA9_+_39347262.23-P1P2	GAAAGCAAGGATAAGCAGAA	1	1	predicted	GJA9_+_39347241.23-P1P2	GGGACATGGATTTTAGTTGA	2	2	predicted	GJA9_+_39347262.23-P1P2|GJA9_+_39347241.23-P1P2
CT47A7	ENST00000434883.2	nonessential	CT47A7_-_120090437.23-ENST00000434883.2	GGCCTGAGAGGACTTAGATA	1	1	predicted	CT47A7_-_120090397.23-ENST00000434883.2	GAGGGCAGGGAGCGAATCCT	2	2	predicted	CT47A7_-_120090437.23-ENST00000434883.2|CT47A7_-_120090397.23-ENST00000434883.2
PTGES	P1P2	nonessential	PTGES_-_132515317.23-P1P2	GGCCAGCGCAGCTCAACTGT	1	1	predicted	PTGES_-_132515337.23-P1P2	GGGTGTGATCAGCTCGACAG	2	2	predicted	PTGES_-_132515317.23-P1P2|PTGES_-_132515337.23-P1P2
RPS6KA2	P1P2	nonessential	RPS6KA2_-_167040666.23-P1P2	GCGCGAGCTGCGGTCACAAA	1	1	predicted	RPS6KA2_+_167040728.23-P1P2	GCCGGCGCTGGTACTCGCAG	2	2	predicted	RPS6KA2_-_167040666.23-P1P2|RPS6KA2_+_167040728.23-P1P2
KCNA3	P1P2	nonessential	KCNA3_+_111217540.23-P1P2	GAGACCCAGACAGAGCATCG	1	1	predicted	KCNA3_+_111217315.23-P1P2	GCCCACACGCTGGTGAACCA	2	2	predicted	KCNA3_+_111217540.23-P1P2|KCNA3_+_111217315.23-P1P2
OR2J3	ENST00000377169.1	nonessential	OR2J3_+_29080086.23-ENST00000377169.1	GCAGCAGGTGGCAGAAACGA	1	1	predicted	OR2J3_+_29080101.23-ENST00000377169.1	GCCAAGAAGCCACAGCCAGC	2	2	predicted	OR2J3_+_29080086.23-ENST00000377169.1|OR2J3_+_29080101.23-ENST00000377169.1
CDC25A	P1P2	significant	CDC25A_-_48229649.23-P1P2	GGGCGCCAGCCACCAGCCAC	1	3	empirical	CDC25A_+_48229505.23-P1P2	Ggcgcggccgaggccggtgt	2	6	empirical	CDC25A_-_48229649.23-P1P2|CDC25A_+_48229505.23-P1P2
SCAI	P1P2	nonessential	SCAI_-_127905759.23-P1P2	GAGCTGCTCCGGCGGCCGCA	1	1	predicted	SCAI_+_127905752.23-P1P2	GGCTTCCCGAGCGAGCCCTG	2	2	predicted	SCAI_-_127905759.23-P1P2|SCAI_+_127905752.23-P1P2
ZNF570	P2	nonessential	ZNF570_-_37958459.23-P2	GAGGTTCGCAAGGTCCGTGA	1	1	predicted	ZNF570_+_37958413.23-P2	GGCTCCAGCCGACTGTAAGA	2	2	predicted	ZNF570_-_37958459.23-P2|ZNF570_+_37958413.23-P2
EHF	P1P2	significant	EHF_+_34643032.23-P1P2	GCAGGCATAGGGAAACGAGG	1	10	empirical	EHF_+_34642668.23-P1P2	GTATAGGGATGGGGCACCAC	1	1	predicted	EHF_+_34643032.23-P1P2|EHF_+_34642668.23-P1P2
CASP2	P1P2	nonessential	CASP2_+_142985490.23-P1P2	GCACAGCCCAAACAAACCGG	1	1	predicted	CASP2_-_142985526.23-P1P2	GGGCTGTGGGCGGTGCGCAG	2	2	predicted	CASP2_+_142985490.23-P1P2|CASP2_-_142985526.23-P1P2
OR2L3	ENST00000359959.3	nonessential	OR2L3_-_248223986.23-ENST00000359959.3	GAGAGCACACGAATGCCCCA	1	1	predicted	OR2L3_-_248224242.23-ENST00000359959.3	GTGGCATCTGATTTTCTGTC	2	2	predicted	OR2L3_-_248223986.23-ENST00000359959.3|OR2L3_-_248224242.23-ENST00000359959.3
SPAG11B	ENST00000317900.5	significant	SPAG11B_-_7320992.23-ENST00000317900.5	GCAGCAGGGCCACAAGGAGA	1	1	empirical	SPAG11B_+_7321085.23-ENST00000317900.5	GCCCAGCCTCACTCCATCAA	2	5	empirical	SPAG11B_-_7320992.23-ENST00000317900.5|SPAG11B_+_7321085.23-ENST00000317900.5
AASDHPPT	P1P2	significant	AASDHPPT_+_105948405.23-P1P2	GCGGACCTCGCCGCTATCTC	1	2	empirical	AASDHPPT_+_105948450.23-P1P2	GGGCACCAAGCAGAACCGTT	2	3	empirical	AASDHPPT_+_105948405.23-P1P2|AASDHPPT_+_105948450.23-P1P2
EMP2	P1P2	nonessential	EMP2_-_10674441.23-P1P2	GGCGCTGGCAGCTGGATCGA	1	1	predicted	EMP2_+_10674394.23-P1P2	GGCCAGCGCCGGGTGAGTTG	2	2	predicted	EMP2_-_10674441.23-P1P2|EMP2_+_10674394.23-P1P2
FAM46A	P1P2	nonessential	FAM46A_+_82462359.23-P1P2	GCCAGAGACACGAGCGTGTG	1	1	predicted	FAM46A_-_82462346.23-P1P2	GAGCTGCGGTGGTCCCGAAC	2	2	predicted	FAM46A_+_82462359.23-P1P2|FAM46A_-_82462346.23-P1P2
OR6C76	ENST00000328314.3	nonessential	OR6C76_+_55820069.23-ENST00000328314.3	GATTATCCGTCAGACCCAGA	1	1	predicted	OR6C76_+_55820120.23-ENST00000328314.3	GCAGTACATACGTAAGAAAT	2	2	predicted	OR6C76_+_55820069.23-ENST00000328314.3|OR6C76_+_55820120.23-ENST00000328314.3
KRTAP4-4	P1P2	nonessential	KRTAP4-4_-_39316670.23-P1P2	GGGTCCTACAGCAGGTAGTC	1	1	predicted	KRTAP4-4_-_39316681.23-P1P2	GAGGTAGTCTGGCAGCATTG	2	2	predicted	KRTAP4-4_-_39316670.23-P1P2|KRTAP4-4_-_39316681.23-P1P2
PBLD	P1	nonessential	PBLD_+_70092672.23-P1	GCCGGGCGGCAGAATTACAA	1	1	predicted	PBLD_-_70092658.23-P1	GACTCCCAAATCCAGGACAA	2	2	predicted	PBLD_+_70092672.23-P1|PBLD_-_70092658.23-P1
PMS2	P1P2	nonessential	PMS2_-_6048462.23-P1P2	GGCCTCAAGGCGCACCCAAG	1	1	predicted	PMS2_+_6048646.23-P1P2	GGGATCGGGTGTTGCATCCA	2	2	predicted	PMS2_-_6048462.23-P1P2|PMS2_+_6048646.23-P1P2
RAD51AP2	P1P2	nonessential	RAD51AP2_-_17699636.23-P1P2	GGAGGCGTTAAAGAGGAGGT	1	1	predicted	RAD51AP2_-_17699660.23-P1P2	GTTCTGAGCTCGGCCATCCG	2	2	predicted	RAD51AP2_-_17699636.23-P1P2|RAD51AP2_-_17699660.23-P1P2
CCDC106	P1P2	nonessential	CCDC106_+_56159611.23-P1P2	GAATCCGGCTCGGGGACCGA	1	1	predicted	CCDC106_+_56159667.23-P1P2	GCGGGTGCCCGGGGTCCGAG	2	2	predicted	CCDC106_+_56159611.23-P1P2|CCDC106_+_56159667.23-P1P2
S100A4	P1P2	nonessential	S100A4_-_153518261.23-P1P2	GGAAGAAGCGCTGAGGAGAG	1	1	predicted	S100A4_-_153517933.23-P1P2	GAGCCAGTGCAGATACCCAC	2	2	predicted	S100A4_-_153518261.23-P1P2|S100A4_-_153517933.23-P1P2
SRRM2	P1P2	significant	SRRM2_-_2802729.23-P1P2	GAGCGAGGAGGCGTCGGCGT	1	5	empirical	SRRM2_-_2802723.23-P1P2	GTGAGGAAGCGAGGAGGCGT	2	1	empirical	SRRM2_-_2802729.23-P1P2|SRRM2_-_2802723.23-P1P2
MAP1LC3B2	P1P2	nonessential	MAP1LC3B2_+_117013656.23-P1P2	GGCGGCAGCGAATCCGACTG	1	1	predicted	MAP1LC3B2_-_117013665.23-P1P2	GagccttacacGGCCACAGT	2	2	predicted	MAP1LC3B2_+_117013656.23-P1P2|MAP1LC3B2_-_117013665.23-P1P2
TFIP11	P1P2	significant	TFIP11_+_26908413.23-P1P2	GCCGGGTTCTGGTGTAGGAG	1	1	empirical	TFIP11_+_26908398.23-P1P2	GGGAGCGGCGTCTTCTCGCG	2	5	empirical	TFIP11_+_26908413.23-P1P2|TFIP11_+_26908398.23-P1P2
SH3PXD2A	ENST00000355946.2	nonessential	SH3PXD2A_+_105615309.23-ENST00000355946.2	GTCCCGCCGGACCCACcggg	1	1	predicted	SH3PXD2A_+_105615312.23-ENST00000355946.2	GAGTTCCCGCCGGACCCACc	2	2	predicted	SH3PXD2A_+_105615309.23-ENST00000355946.2|SH3PXD2A_+_105615312.23-ENST00000355946.2
GNG11	P1P2	nonessential	GNG11_+_93551392.23-P1P2	GAGCGGAGCCGCTGGAAGAG	1	1	predicted	GNG11_-_93551406.23-P1P2	GAGCTTCGCCGCTCTTCCAG	2	2	predicted	GNG11_+_93551392.23-P1P2|GNG11_-_93551406.23-P1P2
PSMD12	P1P2	essential	PSMD12_+_65362663.23-P1P2	GCGAGTGGTGGCCGAAGCAG	1	3	essential	PSMD12_+_65362472.23-P1P2	GCAGGGGCTGAGTCACGGCG	2	2	essential	PSMD12_+_65362663.23-P1P2|PSMD12_+_65362472.23-P1P2
AP3S1	P1P2	significant	AP3S1_+_115177971.23-P1P2	GGACCGCGCGGCAGGGAGGT	1	10	empirical	AP3S1_+_115178026.23-P1P2	GCATGCAGCCCACCGACGGG	2	3	empirical	AP3S1_+_115177971.23-P1P2|AP3S1_+_115178026.23-P1P2
EMC1	P1P2	significant	EMC1_+_19577996.23-P1P2	GGCATGCGCTCGCATCATGG	1	2	empirical	EMC1_+_19577987.23-P1P2	GCGCATCATGGCGGCTGAGT	2	1	empirical	EMC1_+_19577996.23-P1P2|EMC1_+_19577987.23-P1P2
DDX17	P1P2	significant	DDX17_+_38902286.23-P1P2	GGTGCAGTCGCTGGGAAGGA	1	3	empirical	DDX17_+_38902321.23-P1P2	GTAAGTTGGAGCCGACTCAG	2	2	empirical	DDX17_+_38902286.23-P1P2|DDX17_+_38902321.23-P1P2
MFF	P1P2	significant	MFF_+_228190176.23-P1P2	GGCCTGGCAGCCAGCTCGGG	1	5	empirical	MFF_+_228189984.23-P1P2	GGCCAGGGCAGAAGCGCGAA	2	1	empirical	MFF_+_228190176.23-P1P2|MFF_+_228189984.23-P1P2
USPL1	P1P2	significant	USPL1_-_31192127.23-P1P2	GGGGTTGAACGTTGCAACTA	1	2	empirical	USPL1_-_31192108.23-P1P2	GAGCAGTCCGAGGGGAACGT	2	1	empirical	USPL1_-_31192127.23-P1P2|USPL1_-_31192108.23-P1P2
FRG2B	ENST00000425520.1,ENST00000443774.1	nonessential	FRG2B_-_135440289.23-ENST00000425520.1,ENST00000443774.1	GCGCTCTCTCTCACGTCCAA	1	1	predicted	FRG2B_+_135439854.23-ENST00000425520.1,ENST00000443774.1	GTGCATCAGAGATAGACTGT	2	2	predicted	FRG2B_-_135440289.23-ENST00000425520.1,ENST00000443774.1|FRG2B_+_135439854.23-ENST00000425520.1,ENST00000443774.1
C3orf30	P1P2	significant	C3orf30_-_118865029.23-P1P2	GCCTAGACCAGTCAGGGACG	1	1	empirical	C3orf30_+_118865045.23-P1P2	GCAGCCAGAGCCTCTTGCGG	2	2	predicted	C3orf30_-_118865029.23-P1P2|C3orf30_+_118865045.23-P1P2
GTF2A1L	P1P2	nonessential	GTF2A1L_-_48845034.23-P1P2	GATGGCCTGCCTCAACCCGG	1	1	predicted	GTF2A1L_+_48845044.23-P1P2	GTCCCTCTACACAGAGCCTG	2	2	predicted	GTF2A1L_-_48845034.23-P1P2|GTF2A1L_+_48845044.23-P1P2
ITSN1	P1P2	nonessential	ITSN1_-_35014863.23-P1P2	GGCTTGGTTGCTCCGTAGTA	1	1	predicted	ITSN1_-_35014911.23-P1P2	GGGCTCCGGGACGGACAGAG	2	2	predicted	ITSN1_-_35014863.23-P1P2|ITSN1_-_35014911.23-P1P2
MYOD1	P1P2	nonessential	MYOD1_-_17741121.23-P1P2	GGCGCCTGGCGAGAAGCTAG	1	1	predicted	MYOD1_+_17741372.23-P1P2	GGAGCAGAGAGAGCCGTCGG	2	2	predicted	MYOD1_-_17741121.23-P1P2|MYOD1_+_17741372.23-P1P2
PDE6H	P1P2	nonessential	PDE6H_+_15126280.23-P1P2	GAAACAGGGAGGTCACTATT	1	1	predicted	PDE6H_-_15126067.23-P1P2	GTTTGAGCAGGATAATTGAA	2	2	predicted	PDE6H_+_15126280.23-P1P2|PDE6H_-_15126067.23-P1P2
RXFP1	P1P2	nonessential	RXFP1_+_159443048.23-P1P2	GAATCGCATACAGCTCACAG	1	1	predicted	RXFP1_+_159443082.23-P1P2	GAATGAAAGTGAGCAAAATT	2	2	predicted	RXFP1_+_159443048.23-P1P2|RXFP1_+_159443082.23-P1P2
TSPAN11	P1P2	nonessential	TSPAN11_+_31079707.23-P1P2	GCTGCCAGGGGCTCCGGAAG	1	1	predicted	TSPAN11_+_31079719.23-P1P2	GTCTGCACTTACCCTGCCAG	2	2	predicted	TSPAN11_+_31079707.23-P1P2|TSPAN11_+_31079719.23-P1P2
FRMD7	P1P2	nonessential	FRMD7_+_131261883.23-P1P2	GGAGCCTGCTTGCAGCCCAA	1	1	predicted	FRMD7_-_131261890.23-P1P2	GCATTCTCAGCGAGGCCGTT	2	2	predicted	FRMD7_+_131261883.23-P1P2|FRMD7_-_131261890.23-P1P2
GPR171	P1P2	nonessential	GPR171_+_150920977.23-P1P2	GAAGCCAGCAGCCTGCAATG	1	1	predicted	GPR171_-_150920957.23-P1P2	GCAGAGAAGCATGAGCTGTT	2	2	predicted	GPR171_+_150920977.23-P1P2|GPR171_-_150920957.23-P1P2
SCP2D1	P1P2	nonessential	SCP2D1_-_18794464.23-P1P2	GGGACTAGCACAGGAAGATG	1	1	predicted	SCP2D1_-_18794444.23-P1P2	GACTAGATGGCAAGGTCCAG	2	2	predicted	SCP2D1_-_18794464.23-P1P2|SCP2D1_-_18794444.23-P1P2
SLC9B1	P1P2	nonessential	SLC9B1_-_103940841.23-P1P2	GAGCCACGCGCCACCCAGGT	1	1	predicted	SLC9B1_+_103940810.23-P1P2	GTGGCGCGTGGCTTACGCAA	2	2	predicted	SLC9B1_-_103940841.23-P1P2|SLC9B1_+_103940810.23-P1P2
NME5	P1P2	nonessential	NME5_+_137475058.23-P1P2	GCATATGAGGACGGCCGCTG	1	1	predicted	NME5_-_137475066.23-P1P2	GCTCTAAGTACTCACCTCAG	2	2	predicted	NME5_+_137475058.23-P1P2|NME5_-_137475066.23-P1P2
GRIK2	P1P2	nonessential	GRIK2_-_101846739.23-P1P2	GTGCAGCAGTGCAGTAGAAT	1	1	predicted	GRIK2_-_101847140.23-P1P2	GAAGTGGGTGCCGTGCGTGT	2	2	predicted	GRIK2_-_101846739.23-P1P2|GRIK2_-_101847140.23-P1P2
ZNF674	P1P2	nonessential	ZNF674_+_46404792.23-P1P2	GGGCAGTGAAGTAAGCGGGA	1	1	predicted	ZNF674_+_46404797.23-P1P2	GCTGTCGGCAGTGAAGTAAG	2	2	predicted	ZNF674_+_46404792.23-P1P2|ZNF674_+_46404797.23-P1P2
EQTN	P1P2	nonessential	EQTN_+_27297101.23-P1P2	GCTGCTGGGCCACAGAAAGG	1	1	predicted	EQTN_+_27297074.23-P1P2	GGGTAGACGCACTAGATTAC	2	2	predicted	EQTN_+_27297101.23-P1P2|EQTN_+_27297074.23-P1P2
ZIM2	P1P2	nonessential	ZIM2_+_57352081.23-P1P2	GCACCTCGGTGCAGAAGTCT	1	1	predicted	ZIM2_+_57352032.23-P1P2	GCGCGGGAGATGTCCACCCT	2	2	predicted	ZIM2_+_57352081.23-P1P2|ZIM2_+_57352032.23-P1P2
C1orf21	P1P2	nonessential	C1orf21_+_184356197.23-P1P2	GCGGCACGGAACGTCCCCCC	1	1	predicted	C1orf21_+_184356186.23-P1P2	GGTCCCCCCGGGAGTGGGCA	2	2	predicted	C1orf21_+_184356197.23-P1P2|C1orf21_+_184356186.23-P1P2
DTD2	P1P2	nonessential	DTD2_+_31926619.23-P1P2	GACATGGCCTAGTAACTGTC	1	1	predicted	DTD2_-_31926399.23-P1P2	GCCGGACCGCCGGTCTCAGA	2	2	predicted	DTD2_+_31926619.23-P1P2|DTD2_-_31926399.23-P1P2
NTRK1	P1P2	nonessential	NTRK1_+_156830696.23-P1P2	GCGCCCGCCTCGCTCAGGCG	1	1	predicted	NTRK1_-_156830714.23-P1P2	GCTGCCCCGCCTGAGCGAGG	2	2	predicted	NTRK1_+_156830696.23-P1P2|NTRK1_-_156830714.23-P1P2
ZNF569	P1P2	nonessential	ZNF569_-_37958128.23-P1P2	GGTCTCGGTCCGTTACACCA	1	1	predicted	ZNF569_+_37958115.23-P1P2	GAGCGTCGCCCCTGGTGTAA	2	2	predicted	ZNF569_-_37958128.23-P1P2|ZNF569_+_37958115.23-P1P2
HYPK	P1P2	significant	HYPK_-_44093008.23-P1P2	GGTTGGCCAAGAGCATGTCG	1	5	empirical	HYPK_-_44092879.23-P1P2	GTGAGACCAGTGGACCAGAG	2	4	empirical	HYPK_-_44093008.23-P1P2|HYPK_-_44092879.23-P1P2
ENPP3	P2	nonessential	ENPP3_-_131949650.23-P2	GTGCAGCCTGCGGAAAATGC	1	1	predicted	ENPP3_+_131949571.23-P2	GAAGCGGGTTAGCCCCGAAC	2	2	predicted	ENPP3_-_131949650.23-P2|ENPP3_+_131949571.23-P2
POU5F1	P2	significant	POU5F1_-_31148445.23-P2	GAGCACAGCAGTAGGACCAG	1	1	predicted	POU5F1_-_31148461.23-P2	GCAGGGGGATGCAAGAGCGG	2	2	predicted	POU5F1_-_31148445.23-P2|POU5F1_-_31148461.23-P2
XPNPEP1	P1P2	significant	XPNPEP1_-_111683183.23-P1P2	GACTCGCGGTGGCTTTCTGG	1	4	empirical	XPNPEP1_+_111683152.23-P1P2	GGCCACCGCGAGTAAGGTGA	2	1	empirical	XPNPEP1_-_111683183.23-P1P2|XPNPEP1_+_111683152.23-P1P2
GPRIN3	P1P2	nonessential	GPRIN3_+_90228504.23-P1P2	GGAAGACGCCTGCTGATCGT	1	1	predicted	GPRIN3_+_90228893.23-P1P2	GCTCCGGGACCGGGCTGAGA	2	2	predicted	GPRIN3_+_90228504.23-P1P2|GPRIN3_+_90228893.23-P1P2
GDF6	P1	nonessential	GDF6_-_97172999.23-P1	GGCACGGAGCGGCTGGACAG	1	1	predicted	GDF6_+_97172795.23-P1	GCCGAGCTGGGTTCCACCAA	3	3	predicted	GDF6_-_97172999.23-P1|GDF6_+_97172795.23-P1
PPP2R4	P1P2	significant	PPP2R4_-_131873861.23-P1P2	GGGACTGCAAGCATCCGGGT	1	5	empirical	PPP2R4_-_131873702.23-P1P2	GTGAGCGCCCCGCACCGACA	1	1	predicted	PPP2R4_-_131873861.23-P1P2|PPP2R4_-_131873702.23-P1P2
OPN5	P1P2	nonessential	OPN5_-_47754822.23-P1P2	GACAGTTGAAGGCAGTTGAG	1	1	predicted	OPN5_+_47754848.23-P1P2	GATTACATATATCATCAGCA	2	2	predicted	OPN5_-_47754822.23-P1P2|OPN5_+_47754848.23-P1P2
UNK	P1P2	nonessential	UNK_+_73781042.23-P1P2	GTGTAGTGCTGCGGTTTCTC	1	1	predicted	UNK_+_73781239.23-P1P2	GCCACAGCCCGACCAGAGGT	2	2	predicted	UNK_+_73781042.23-P1P2|UNK_+_73781239.23-P1P2
LIX1	P1P2	nonessential	LIX1_+_96478290.23-P1P2	GCTGTACAGGAGGCTCACAC	1	1	predicted	LIX1_+_96478434.23-P1P2	GTGGGAAGAGGGCCCCCTGA	2	2	predicted	LIX1_+_96478290.23-P1P2|LIX1_+_96478434.23-P1P2
VAMP2	P1P2	nonessential	VAMP2_-_8066267.23-P1P2	GGGCTCGCGCTGGCTCCGAC	1	1	predicted	VAMP2_+_8066260.23-P1P2	GCCGGGCAGCCAGCGCCAGT	2	2	predicted	VAMP2_-_8066267.23-P1P2|VAMP2_+_8066260.23-P1P2
HIST1H3B	P1P2	significant	HIST1H3B_-_26032162.23-P1P2	GCAGAGCCACAGTGCCCGGG	1	9	empirical	HIST1H3B_+_26032096.23-P1P2	GGTCGACCGAGTTGCTGATT	2	10	empirical	HIST1H3B_-_26032162.23-P1P2|HIST1H3B_+_26032096.23-P1P2
XBP1	P1P2	significant	XBP1_+_29196516.23-P1P2	GCGGTGCGCGGTGCGTAGTC	1	10	empirical	XBP1_+_29196499.23-P1P2	GTCTGGAGCTATGGTGGTGG	2	2	empirical	XBP1_+_29196516.23-P1P2|XBP1_+_29196499.23-P1P2
MAPK8	P1P2	significant	MAPK8_-_49514791.23-P1P2	GCGCGAGCAGCGCTGGGTAA	1	1	empirical	MAPK8_-_49514766.23-P1P2	GGACGACGCGGCTTGGATTG	2	2	empirical	MAPK8_-_49514791.23-P1P2|MAPK8_-_49514766.23-P1P2
C10orf2	P1P2	significant	C10orf2_-_102747330.23-P1P2	GTCAAGGCGAGTAGCATGTG	1	3	empirical	C10orf2_-_102747356.23-P1P2	GCTCACGTTGCCGGCGAAGT	2	4	empirical	C10orf2_-_102747330.23-P1P2|C10orf2_-_102747356.23-P1P2
OXA1L	P1P2	essential	OXA1L_-_23235932.23-P1P2	GTGGCGATGGGACTAATGTG	1	2	essential	OXA1L_+_23236287.23-P1P2	GCTAGCCCGAAGGCATGCAG	2	10	essential	OXA1L_-_23235932.23-P1P2|OXA1L_+_23236287.23-P1P2
BEX4	P1P2	nonessential	BEX4_+_102470062.23-P1P2	GAGAATGGAACGAGCCACGA	1	1	predicted	BEX4_-_102470089.23-P1P2	GTGGCTCGTTCCATTCTCGG	2	2	predicted	BEX4_+_102470062.23-P1P2|BEX4_-_102470089.23-P1P2
GRM2	P1P2	nonessential	GRM2_+_51741150.23-P1P2	GGCTCTGGCGCGGAGAGAAT	1	1	predicted	GRM2_+_51741136.23-P1P2	GAGAATCGGAGTGGAGCGGG	2	2	predicted	GRM2_+_51741150.23-P1P2|GRM2_+_51741136.23-P1P2
TRAT1	P1P2	nonessential	TRAT1_+_108541724.23-P1P2	GTAGCCATAAGACAAATATA	1	1	predicted	TRAT1_-_108541696.23-P1P2	GTAACAGAGCAACATCACCT	2	2	predicted	TRAT1_+_108541724.23-P1P2|TRAT1_-_108541696.23-P1P2
ALPK2	ENST00000361673.3	nonessential	ALPK2_+_56296241.23-ENST00000361673.3	GGACCTAGTTCACTGAAGGG	1	1	predicted	ALPK2_-_56296111.23-ENST00000361673.3	GTCCCGGGACAGGGATTCAA	2	2	predicted	ALPK2_+_56296241.23-ENST00000361673.3|ALPK2_-_56296111.23-ENST00000361673.3
PCDHB15	P1P2	nonessential	PCDHB15_-_140625019.23-P1P2	GGAGCACGGACCAGTGTCTC	1	1	predicted	PCDHB15_-_140625181.23-P1P2	GGGAGCGCTTTCCCGAACAA	2	2	predicted	PCDHB15_-_140625019.23-P1P2|PCDHB15_-_140625181.23-P1P2
DNASE2B	P1P2	nonessential	DNASE2B_-_84874153.23-P1P2	GCCTATCTAATATACAATGA	1	1	predicted	DNASE2B_+_84874164.23-P1P2	GACTTTCTGCTGTAATTCAC	2	2	predicted	DNASE2B_-_84874153.23-P1P2|DNASE2B_+_84874164.23-P1P2
ZNF23	P1	nonessential	ZNF23_+_71496114.23-P1	GGCCGGGGAGCAGTCCGCTA	1	1	predicted	ZNF23_+_71496111.23-P1	GGGGGAGCAGTCCGCTACGG	2	2	predicted	ZNF23_+_71496114.23-P1|ZNF23_+_71496111.23-P1
MAP7	P1	nonessential	MAP7_-_136871861.23-P1	GGCTCCCGGAGATATGGAGC	1	1	predicted	MAP7_+_136871813.23-P1	GGCTGGTCGGCCGCGGCGAC	2	2	predicted	MAP7_-_136871861.23-P1|MAP7_+_136871813.23-P1
KIF25	P1P2	nonessential	KIF25_+_168431501.23-P1P2	GCCAAGAGAGAAGTGAGTAG	1	1	predicted	KIF25_+_168431157.23-P1P2	Gagggagggaagagcgggag	2	2	predicted	KIF25_+_168431501.23-P1P2|KIF25_+_168431157.23-P1P2
CD1A	P1P2	nonessential	CD1A_-_158224302.23-P1P2	GAGACTGAGTAGGCATCTCA	1	1	predicted	CD1A_-_158224222.23-P1P2	GGGGAAGGTGAATAAGTTGG	2	2	predicted	CD1A_-_158224302.23-P1P2|CD1A_-_158224222.23-P1P2
HDHD3	P1P2	nonessential	HDHD3_-_116139261.23-P1P2	GCAAGGCCCGCGAGCTCGGG	1	1	predicted	HDHD3_+_116139200.23-P1P2	GGCTTCCTTGTGAGTCAGGT	2	2	predicted	HDHD3_-_116139261.23-P1P2|HDHD3_+_116139200.23-P1P2
PRR15L	P1P2	nonessential	PRR15L_-_46035188.23-P1P2	GGTAGGAGCAGCTGCACGTC	1	1	predicted	PRR15L_-_46035203.23-P1P2	GCGTCAGGTGCAAGAGAAAC	2	2	predicted	PRR15L_-_46035188.23-P1P2|PRR15L_-_46035203.23-P1P2
RAB11A	P1P2	nonessential	RAB11A_+_66161900.23-P1P2	GGCGCGGCCGAGGAGCGAAA	1	1	predicted	RAB11A_+_66161897.23-P1P2	GCGGCCGAGGAGCGAAAGGG	2	2	predicted	RAB11A_+_66161900.23-P1P2|RAB11A_+_66161897.23-P1P2
SUSD5	P1P2	significant	SUSD5_-_33260296.23-P1P2	GCCCTCGGCAGTCATGGTCC	1	1	empirical	SUSD5_-_33259921.23-P1P2	GGAGACCTTAGGAAAGCCAG	2	1	empirical	SUSD5_-_33260296.23-P1P2|SUSD5_-_33259921.23-P1P2
PSMB6	P1	essential	PSMB6_-_4699495.23-P1	GTACCGGAGGAGAAAGATGG	1	3	essential	PSMB6_-_4699534.23-P1	GCGGGGAGCCGGGCCAGCAC	2	4	essential	PSMB6_-_4699495.23-P1|PSMB6_-_4699534.23-P1
TEDDM1	P1P2	nonessential	TEDDM1_+_182369767.23-P1P2	GGAACTCGAGAGGCCTGTGA	1	1	predicted	TEDDM1_+_182369699.23-P1P2	GGGACAGGCCTGTATTCCAT	2	2	predicted	TEDDM1_+_182369767.23-P1P2|TEDDM1_+_182369699.23-P1P2
B3GALT6	P1P2	nonessential	B3GALT6_-_1167684.23-P1P2	Ggctgctgcggcgggcgtgg	1	1	predicted	B3GALT6_+_1167824.23-P1P2	GACCAGCACTGCCAGGAAgg	2	2	predicted	B3GALT6_-_1167684.23-P1P2|B3GALT6_+_1167824.23-P1P2
PDE6D	P1P2	nonessential	PDE6D_-_232645960.23-P1P2	GGCAGCGGCCAGACCAGGAC	1	1	predicted	PDE6D_-_232645945.23-P1P2	GCTCGGGCTAGCAGCCGCAG	2	2	predicted	PDE6D_-_232645960.23-P1P2|PDE6D_-_232645945.23-P1P2
XPO4	P1P2	significant	XPO4_-_21476633.23-P1P2	GTCCTGGAAGGAGGGGACGA	1	4	empirical	XPO4_+_21476479.23-P1P2	GCAAGGCGCCGGGAAGGAGT	2	4	empirical	XPO4_-_21476633.23-P1P2|XPO4_+_21476479.23-P1P2
PRC1	P1P2	significant	PRC1_+_91537740.23-P1P2	GGGCTCGCGGAGCGGCTACG	1	1	empirical	PRC1_+_91537748.23-P1P2	GGGCTCAACGGCTCGCGGAG	2	2	empirical	PRC1_+_91537740.23-P1P2|PRC1_+_91537748.23-P1P2
FRS3	P1P2	nonessential	FRS3_+_41747614.23-P1P2	GggAGGCCTTAGCTCCGGGC	1	1	predicted	FRS3_+_41747542.23-P1P2	Gcgcggggcgatgtgagtcg	2	2	predicted	FRS3_+_41747614.23-P1P2|FRS3_+_41747542.23-P1P2
MEMO1	P1	significant	MEMO1_+_32264829.23-P1	GGAGCTGGTGGCGCGGTGCA	1	2	empirical	MEMO1_+_32264870.23-P1	GGTGCGACAGCCGTCACTTA	2	4	empirical	MEMO1_+_32264829.23-P1|MEMO1_+_32264870.23-P1
C17orf78	P1P2	nonessential	C17orf78_-_35732981.23-P1P2	GCTAGAGGCAGAGCTATCAA	1	1	predicted	C17orf78_-_35732966.23-P1P2	GGTGTGGTGAAAGCAACTAG	2	2	predicted	C17orf78_-_35732981.23-P1P2|C17orf78_-_35732966.23-P1P2
CCDC140	P1P2	nonessential	CCDC140_-_223167624.23-P1P2	GGGTGTAGGCCAGCCGAAGT	1	1	predicted	CCDC140_+_223167615.23-P1P2	GTGAAGGAGCAAACCCACTT	2	2	predicted	CCDC140_-_223167624.23-P1P2|CCDC140_+_223167615.23-P1P2
LAMA1	P1P2	nonessential	LAMA1_+_7117729.23-P1P2	GCCCCAGACCCACCGAGTGG	1	1	predicted	LAMA1_-_7117743.23-P1P2	GGCCTCCGCCGCCACTCGGT	2	2	predicted	LAMA1_+_7117729.23-P1P2|LAMA1_-_7117743.23-P1P2
MAP2K2	P1P2	nonessential	MAP2K2_-_4124092.23-P1P2	GCGCTGCCGAGGCCCGAAGA	1	1	predicted	MAP2K2_+_4124064.23-P1P2	GCGGGCCTCGGCAGCGGTAG	2	2	predicted	MAP2K2_-_4124092.23-P1P2|MAP2K2_+_4124064.23-P1P2
MTMR3	P1P2	nonessential	MTMR3_+_30279316.23-P1P2	GGACATGGCGAGGCCCTCCA	3	3	predicted	MTMR3_+_30279243.23-P1P2	GGGGCAGCGCCTGAGCCGCT	6	6	predicted	MTMR3_+_30279316.23-P1P2|MTMR3_+_30279243.23-P1P2
MAN2B1	P1	nonessential	MAN2B1_-_12777507.23-P1	GACCCCCGAAGCCCGCGCGT	1	1	predicted	MAN2B1_-_12777516.23-P1	GGCCCGCGCGTAGGCGCCCA	2	2	predicted	MAN2B1_-_12777507.23-P1|MAN2B1_-_12777516.23-P1
PPP1R15A	P1P2	nonessential	PPP1R15A_+_49375730.23-P1P2	GCGTGGCGACAAGCGGGCGC	1	1	predicted	PPP1R15A_+_49375905.23-P1P2	GGTTCCGACCCCTTACTCAC	2	2	predicted	PPP1R15A_+_49375730.23-P1P2|PPP1R15A_+_49375905.23-P1P2
PATE3	P1P2	nonessential	PATE3_-_125658040.23-P1P2	GTCCTGCACAAGGGATTTCC	1	1	predicted	PATE3_-_125658150.23-P1P2	GCAGGATCTAGGGAGCTCCA	2	2	predicted	PATE3_-_125658040.23-P1P2|PATE3_-_125658150.23-P1P2
C2orf40	P1P2	nonessential	C2orf40_+_106682158.23-P1P2	GAGGTGCTGCGAGGGAGAAC	1	1	predicted	C2orf40_+_106682177.23-P1P2	GGGGCGAGGGGCGCACTTCG	2	2	predicted	C2orf40_+_106682158.23-P1P2|C2orf40_+_106682177.23-P1P2
UBA1	P1	essential	UBA1_-_47053260.23-P1	GCGGCTCGGCTGTAAGGAGG	1	3	essential	UBA1_-_47053257.23-P1	GCGGCGGCTCGGCTGTAAGG	2	4	essential	UBA1_-_47053260.23-P1|UBA1_-_47053257.23-P1
CYHR1	P2	nonessential	CYHR1_+_145690827.23-P2	GCGCTCGCTCCCGCAACTGG	1	1	predicted	CYHR1_-_145690760.23-P2	GCTGCGCGGTCCCAACGCAG	2	2	predicted	CYHR1_+_145690827.23-P2|CYHR1_-_145690760.23-P2
GPR33	P1P2	nonessential	GPR33_-_31957023.23-P1P2	GGGAAGGCCACAGGAGCATC	1	1	predicted	GPR33_+_31956968.23-P1P2	GGCTCAGTGTTCCCAAGTGG	2	2	predicted	GPR33_-_31957023.23-P1P2|GPR33_+_31956968.23-P1P2
KLHL25	P1P2	nonessential	KLHL25_-_86338077.23-P1P2	GAGCTCAACAGGCTCCGCCG	1	1	predicted	KLHL25_+_86338041.23-P1P2	GTTGAGCTCGCGCGGGCTGC	2	2	predicted	KLHL25_-_86338077.23-P1P2|KLHL25_+_86338041.23-P1P2
SFRP4	P1P2	nonessential	SFRP4_-_37956380.23-P1P2	GTCGGGGCGCGAACCCGCCC	1	1	predicted	SFRP4_+_37956399.23-P1P2	GCTGGCTGCGCTCCGAGCTG	2	2	predicted	SFRP4_-_37956380.23-P1P2|SFRP4_+_37956399.23-P1P2
DNAH7	P1P2	nonessential	DNAH7_-_196933508.23-P1P2	GGGAACCCCTAGGACGATAG	1	1	predicted	DNAH7_-_196933531.23-P1P2	GAGGGCCCCGGGACTTGCAG	2	2	predicted	DNAH7_-_196933508.23-P1P2|DNAH7_-_196933531.23-P1P2
PHOSPHO2	P1P2	nonessential	PHOSPHO2_-_170551007.23-P1P2	GCGGTCGGGCTAGAGAAGAG	1	1	predicted	PHOSPHO2_+_170551289.23-P1P2	GCCACCCGCGAGGAGATCTG	2	2	predicted	PHOSPHO2_-_170551007.23-P1P2|PHOSPHO2_+_170551289.23-P1P2
CD160	P1P2	nonessential	CD160_-_145715565.23-P1P2	GTTTCTTGTTCTCAGACTGG	1	1	predicted	CD160_+_145715498.23-P1P2	GAAGGCCTGCTGGGGACCTG	2	2	predicted	CD160_-_145715565.23-P1P2|CD160_+_145715498.23-P1P2
NUMA1	ENST00000393695.3	significant	NUMA1_+_71791334.23-ENST00000393695.3	GGTGAGGAGAGGCGCCTGAG	1	10	empirical	NUMA1_+_71791707.23-ENST00000393695.3	GACAGGCCGGGGTCCGGAAG	2	2	empirical	NUMA1_+_71791334.23-ENST00000393695.3|NUMA1_+_71791707.23-ENST00000393695.3
LRIG2	P1P2	significant	LRIG2_+_113616257.23-P1P2	GCGCTCTACTCACAGGATAG	1	4	empirical	LRIG2_+_113615863.23-P1P2	GAGCAGACGCAGCGCGACAG	2	2	empirical	LRIG2_+_113616257.23-P1P2|LRIG2_+_113615863.23-P1P2
CLDN12	P1P2	nonessential	CLDN12_-_90032867.23-P1P2	GCTGCGTGTGAGAAGCAGGT	1	1	predicted	CLDN12_-_90032802.23-P1P2	GCACTTCCTGGGACGCTGAG	2	2	predicted	CLDN12_-_90032867.23-P1P2|CLDN12_-_90032802.23-P1P2
CT45A3	ENST00000443882.1	nonessential	CT45A3_+_134887410.23-ENST00000443882.1	GATGAGGAGGACGTGAGGAC	1	1	predicted	CT45A3_-_134887327.23-ENST00000443882.1	GTTCGTATCAGAAAAGGCAG	2	2	predicted	CT45A3_+_134887410.23-ENST00000443882.1|CT45A3_-_134887327.23-ENST00000443882.1
G0S2	P1P2	nonessential	G0S2_-_209848781.23-P1P2	GAGCGGCGGAGTCTCCAACT	1	1	predicted	G0S2_-_209848817.23-P1P2	GCGAGAGGAGGAGAACGCTG	2	2	predicted	G0S2_-_209848781.23-P1P2|G0S2_-_209848817.23-P1P2
PAK1IP1	P1P2	significant	PAK1IP1_+_10695250.23-P1P2	GGTGTACAGCGAACCCAAAG	1	2	empirical	PAK1IP1_-_10695248.23-P1P2	GGTCGCTGGTTGCTACGAGC	2	7	empirical	PAK1IP1_+_10695250.23-P1P2|PAK1IP1_-_10695248.23-P1P2
GCNT6	ENST00000417671.1	nonessential	GCNT6_-_10633998.23-ENST00000417671.1	GGTGTCAAAAACTAAAATGA	1	1	predicted	GCNT6_+_10634219.23-ENST00000417671.1	GGTTCTCTAGCACATAGTAA	2	2	predicted	GCNT6_-_10633998.23-ENST00000417671.1|GCNT6_+_10634219.23-ENST00000417671.1
ASL	P1P2	nonessential	ASL_-_65540899.23-P1P2	GTGGAGGACGCCGAGCACCG	1	1	predicted	ASL_+_65541008.23-P1P2	GCGGGTCTGGAAGACAAGAC	2	2	predicted	ASL_-_65540899.23-P1P2|ASL_+_65541008.23-P1P2
H2BFM	P1P2	nonessential	H2BFM_+_103294517.23-P1P2	GTAGCAAGAACAGAGAGTGA	1	1	predicted	H2BFM_-_103294594.23-P1P2	GTCCTCTGAGACAACCTCGG	2	2	predicted	H2BFM_+_103294517.23-P1P2|H2BFM_-_103294594.23-P1P2
REP15	P1P2	nonessential	REP15_+_27849400.23-P1P2	GGGGAGGCCACATCTGTTAA	1	1	predicted	REP15_+_27849546.23-P1P2	GTGACCACCTCACAGACGAC	2	2	predicted	REP15_+_27849400.23-P1P2|REP15_+_27849546.23-P1P2
GLRA3	P1P2	nonessential	GLRA3_-_175750339.23-P1P2	GAGCAGCAACAGCCGGAAAG	1	1	predicted	GLRA3_+_175750368.23-P1P2	GGTGGAGAGCTGGATTCCGG	2	2	predicted	GLRA3_-_175750339.23-P1P2|GLRA3_+_175750368.23-P1P2
FLYWCH1	P1P2	nonessential	FLYWCH1_-_2962011.23-P1P2	GCACGGGGCTCGCTCCCGAG	1	1	predicted	FLYWCH1_+_2962036.23-P1P2	GCGCCGCCGCCACCCCGACC	2	2	predicted	FLYWCH1_-_2962011.23-P1P2|FLYWCH1_+_2962036.23-P1P2
LOC100129361	P1P2	nonessential	LOC100129361_-_11323821.23-P1P2	GGCCGCACTGCACCGAGCGG	1	1	predicted	LOC100129361_-_11323818.23-P1P2	GCGCGCCGCACTGCACCGAG	2	2	predicted	LOC100129361_-_11323821.23-P1P2|LOC100129361_-_11323818.23-P1P2
OR5I1	ENST00000301532.3	nonessential	OR5I1_-_55703818.23-ENST00000301532.3	GTCTGCAGTTCAGGGCGAGT	1	1	predicted	OR5I1_+_55703845.23-ENST00000301532.3	GACAGATAGAAACTACACGT	2	2	predicted	OR5I1_-_55703818.23-ENST00000301532.3|OR5I1_+_55703845.23-ENST00000301532.3
POLDIP3	P1P2	nonessential	POLDIP3_+_43010844.23-P1P2	GAAGATGGCGGACATCTCCC	1	1	predicted	POLDIP3_+_43010817.23-P1P2	GCTCATCAGGAAGCGCGGGG	2	2	predicted	POLDIP3_+_43010844.23-P1P2|POLDIP3_+_43010817.23-P1P2
RGSL1	P1P2	nonessential	RGSL1_+_182419324.23-P1P2	GAAGGCCTTGGAGACATCCC	1	1	predicted	RGSL1_+_182419489.23-P1P2	GACTATCCTCAAAGATCTGG	2	2	predicted	RGSL1_+_182419324.23-P1P2|RGSL1_+_182419489.23-P1P2
CSTF1	P1P2	essential	CSTF1_+_54967480.23-P1P2	GCGACCGCGGAGAGCACCCT	1	2	essential	CSTF1_-_54967707.23-P1P2	GGCGCTCGGAGCGGTAGATT	2	4	essential	CSTF1_+_54967480.23-P1P2|CSTF1_-_54967707.23-P1P2
ZNF615	P1P2	nonessential	ZNF615_+_52511430.23-P1P2	GTCGCCGTCAGGCACTGAGG	1	1	predicted	ZNF615_+_52511417.23-P1P2	GCTGAGGAGGCCGAGAGATG	2	2	predicted	ZNF615_+_52511430.23-P1P2|ZNF615_+_52511417.23-P1P2
EARS2	P1P2	significant	EARS2_+_23568615.23-P1P2	GCAGCGCGAGAGGCCTTCGG	1	1	empirical	EARS2_+_23568646.23-P1P2	GCCACATGGCGGCGCTCCTG	2	3	empirical	EARS2_+_23568615.23-P1P2|EARS2_+_23568646.23-P1P2
TMEM130	P1P2	nonessential	TMEM130_-_98467556.23-P1P2	GTGGAGCTCGAGAACTGCGG	1	1	predicted	TMEM130_-_98467516.23-P1P2	GGAGCGGGAGAAGCGTGGGG	2	2	predicted	TMEM130_-_98467556.23-P1P2|TMEM130_-_98467516.23-P1P2
ST5	P1P2	significant	ST5_+_8832087.23-P1P2	GCTGCGGTGTGAGAATGGAG	1	7	empirical	ST5_-_8832127.23-P1P2	GCAGCCGGCTAGGGAGCCCA	2	3	empirical	ST5_+_8832087.23-P1P2|ST5_-_8832127.23-P1P2
GABRG1	P1P2	nonessential	GABRG1_-_46126023.23-P1P2	GCAGCTGGCTGAGTACAGAA	1	1	predicted	GABRG1_-_46126061.23-P1P2	GGTGCACCTCCCAAACAGGT	2	2	predicted	GABRG1_-_46126023.23-P1P2|GABRG1_-_46126061.23-P1P2
ZNF774	P1P2	nonessential	ZNF774_+_90895751.23-P1P2	GAAGACCCGGGGGCTCCCAA	1	1	predicted	ZNF774_-_90895579.23-P1P2	GGGCACAGCCTCGGGGTTGC	2	2	predicted	ZNF774_+_90895751.23-P1P2|ZNF774_-_90895579.23-P1P2
DENND1B	P1P2	nonessential	DENND1B_+_197744557.23-P1P2	GCCCGGTCGCAGGAACTGAG	1	1	predicted	DENND1B_-_197744556.23-P1P2	GGTAGCCGCCACCAAAGCTG	3	3	predicted	DENND1B_+_197744557.23-P1P2|DENND1B_-_197744556.23-P1P2
DDX52	P1P2	essential	DDX52_-_36003440.23-P1P2	GGAGCCGGCGAAAGAGATCG	1	3	essential	DDX52_-_36003249.23-P1P2	GAAGCAAAATACCCCAAGGG	2	6	essential	DDX52_-_36003440.23-P1P2|DDX52_-_36003249.23-P1P2
HBQ1	P1P2	nonessential	HBQ1_-_230540.23-P1P2	GGCGCCCTGTGGAAGAAGCT	1	1	predicted	HBQ1_-_230503.23-P1P2	GGGGATGGCGCTGTCCGCGG	2	2	predicted	HBQ1_-_230540.23-P1P2|HBQ1_-_230503.23-P1P2
EFNB2	P1P2	nonessential	EFNB2_-_107187363.23-P1P2	GGGGCCAAGAAGGGACTGAC	1	1	predicted	EFNB2_-_107187354.23-P1P2	GGCGCACTCCGGGCCAAGAA	2	2	predicted	EFNB2_-_107187363.23-P1P2|EFNB2_-_107187354.23-P1P2
IPP	P1P2	nonessential	IPP_+_46216294.23-P1P2	GTGCGCGCGCAGGGCCTGAG	1	1	predicted	IPP_+_46216283.23-P1P2	GGGCCTGAGCGGGCGCCGGA	2	2	predicted	IPP_+_46216294.23-P1P2|IPP_+_46216283.23-P1P2
ASIC1	P1P2	significant	ASIC1_+_50451654.23-P1P2	GCAGCCGGCGGCGGGTCCTG	1	8	empirical	ASIC1_-_50451232.23-P1P2	GCGGCTCCGGGACTGGAGAG	2	7	empirical	ASIC1_+_50451654.23-P1P2|ASIC1_-_50451232.23-P1P2
ARL6	P1P2	nonessential	ARL6_-_97483565.23-P1P2	GGGAGGCGTGGCTTCAGGAC	1	1	predicted	ARL6_+_97483472.23-P1P2	GAGCTCCGGGAAAAGGTCAG	2	2	predicted	ARL6_-_97483565.23-P1P2|ARL6_+_97483472.23-P1P2
FAM3A	P1P2	significant	FAM3A_+_153744522.23-P1P2	GGCCTGGCCACCCTGCGCAG	1	3	empirical	FAM3A_+_153744502.23-P1P2	GGGCCTTGCGTCCTCTCCGG	2	1	empirical	FAM3A_+_153744522.23-P1P2|FAM3A_+_153744502.23-P1P2
XAGE5	ENST00000375501.1	nonessential	XAGE5_-_52841956.23-ENST00000375501.1	GCCAACGCCATTGAGGGTAA	1	1	predicted	XAGE5_-_52841950.23-ENST00000375501.1	GTGGCTTCCAACGCCATTGA	2	2	predicted	XAGE5_-_52841956.23-ENST00000375501.1|XAGE5_-_52841950.23-ENST00000375501.1
PLK4	P1P2	significant	PLK4_-_128802078.23-P1P2	GTAGCTCGGACGGCAAGCGG	1	4	empirical	PLK4_-_128802116.23-P1P2	GGAGCCCAGAGGCACCGCCC	2	3	empirical	PLK4_-_128802078.23-P1P2|PLK4_-_128802116.23-P1P2
RBMX2	P1P2	essential	RBMX2_-_129536016.23-P1P2	GAACCCGAGGAGATGAAGTA	1	1	essential	RBMX2_-_129536058.23-P1P2	GAGGAGCAGCGGGCCACTGG	2	5	essential	RBMX2_-_129536016.23-P1P2|RBMX2_-_129536058.23-P1P2
TIMM10	P1P2	significant	TIMM10_+_57298154.23-P1P2	GCAGAAGTTGGGGTCTCCGT	1	1	predicted	TIMM10_-_57298218.23-P1P2	GGCCTCCCGAGAGGCTCCAG	2	2	predicted	TIMM10_+_57298154.23-P1P2|TIMM10_-_57298218.23-P1P2
LYPD6	P1P2	nonessential	LYPD6_+_150187088.23-P1P2	GAAGGAGCGAGGGAGCGCAG	1	1	predicted	LYPD6_+_150187149.23-P1P2	GGCCCCCAGAGTGTGCAATG	2	2	predicted	LYPD6_+_150187088.23-P1P2|LYPD6_+_150187149.23-P1P2
STAT2	P1P2	nonessential	STAT2_+_56753865.23-P1P2	GCGCGACCAGAGCCATTGGA	1	1	predicted	STAT2_+_56753891.23-P1P2	GCCGAGCTCATACTAGGGAC	2	2	predicted	STAT2_+_56753865.23-P1P2|STAT2_+_56753891.23-P1P2
SLC45A3	P1P2	nonessential	SLC45A3_-_205649611.23-P1P2	GCCCCACGCGCGCCAGCCGG	1	1	predicted	SLC45A3_-_205649343.23-P1P2	GCCGCCCCGGCAGAGCGTGT	2	2	predicted	SLC45A3_-_205649611.23-P1P2|SLC45A3_-_205649343.23-P1P2
POLD3	P1P2	essential	POLD3_+_74303696.23-P1P2	GAAGCTGGTCCGCCATGGTG	1	3	essential	POLD3_-_74303671.23-P1P2	GCTGTGGCTGTGATTGAGAG	2	7	essential	POLD3_+_74303696.23-P1P2|POLD3_-_74303671.23-P1P2
GTDC1	P1P2	nonessential	GTDC1_+_145089884.23-P1P2	GcTGCGCGGAGATCCCAGAG	1	1	predicted	GTDC1_+_145089989.23-P1P2	GgaggaggTGAGTAGGCTCC	2	2	predicted	GTDC1_+_145089884.23-P1P2|GTDC1_+_145089989.23-P1P2
SLC22A14	P1P2	nonessential	SLC22A14_-_38323870.23-P1P2	GTGCGGTCCTGCCTACAGGG	1	1	predicted	SLC22A14_+_38323835.23-P1P2	GGGACCGCAAGCCAAAGCCA	2	2	predicted	SLC22A14_-_38323870.23-P1P2|SLC22A14_+_38323835.23-P1P2
VSX1	P1P2	nonessential	VSX1_+_25058599.23-P1P2	GATAGCATGGGATCATGCTC	1	1	predicted	VSX1_+_25058578.23-P1P2	GGAGAGAAGATCCGAGCCCT	2	2	predicted	VSX1_+_25058599.23-P1P2|VSX1_+_25058578.23-P1P2
EIF3C	P1P2	significant	EIF3C_-_28722830.23-P1P2	GGCCCTGCGGTGTGACTCGC	1	6	empirical	EIF3C_+_28722810.23-P1P2	GGCCCGCGAGTCACACCGCA	2	9	empirical	EIF3C_-_28722830.23-P1P2|EIF3C_+_28722810.23-P1P2
TESPA1	P1	nonessential	TESPA1_-_55378435.23-P1	GGCTGGGCCGAGGCCTTCAC	1	1	predicted	TESPA1_-_55378532.23-P1	GGCTGTTGCCTGCTCAAAAG	2	2	predicted	TESPA1_-_55378435.23-P1|TESPA1_-_55378532.23-P1
C2CD2L	P1	significant	C2CD2L_+_118978263.23-P1	GGAGGAGAGGAGGTCCTCGG	2	2	predicted	C2CD2L_-_118978179.23-P1	GCCGCGCGGTGGGAGGAGTC	3	3	predicted	C2CD2L_+_118978263.23-P1|C2CD2L_-_118978179.23-P1
PCGF5	ENST00000336126.5	nonessential	PCGF5_+_92980372.23-ENST00000336126.5	GGGTCCGGTGCCGCCTCCAA	1	1	predicted	PCGF5_-_92980384.23-ENST00000336126.5	GGTGGAGTTGCCCTTGGAGG	2	2	predicted	PCGF5_+_92980372.23-ENST00000336126.5|PCGF5_-_92980384.23-ENST00000336126.5
DNAH8	P1	nonessential	DNAH8_-_38690721.23-P1	GTGGAGGCCCCGGCAGAAGA	1	1	predicted	DNAH8_-_38690702.23-P1	GGCCCCGCGCCCTCCGACAG	2	2	predicted	DNAH8_-_38690721.23-P1|DNAH8_-_38690702.23-P1
HIPK3	P1	nonessential	HIPK3_-_33278907.23-P1	GGCCGACGAGCGCGGAGGAG	1	1	predicted	HIPK3_-_33279054.23-P1	GCGGCCGGGGCGTCAGGAAT	2	2	predicted	HIPK3_-_33278907.23-P1|HIPK3_-_33279054.23-P1
HSPA2	P1P2	nonessential	HSPA2_+_65007510.23-P1P2	GACCAGGGAGATGAACTCCG	1	1	predicted	HSPA2_+_65007473.23-P1P2	GACCTCGAACCAAGCACCAC	2	2	predicted	HSPA2_+_65007510.23-P1P2|HSPA2_+_65007473.23-P1P2
ARHGEF12	P1P2	nonessential	ARHGEF12_+_120207088.23-P1P2	GCGGGCGCGCGCGCAGACAG	1	1	predicted	ARHGEF12_+_120207116.23-P1P2	GCCGGCTCGCCGGGTTCTGG	2	2	predicted	ARHGEF12_+_120207088.23-P1P2|ARHGEF12_+_120207116.23-P1P2
CR1	P1P2	nonessential	CR1_-_207669650.23-P1P2	GAAGAAGCCCGGAGCCTGTC	1	1	predicted	CR1_-_207669617.23-P1P2	GGATGTGCTTGGGGAGAATG	2	2	predicted	CR1_-_207669650.23-P1P2|CR1_-_207669617.23-P1P2
ELK1	P1P2	nonessential	ELK1_-_47509921.23-P1P2	GCCAGGCCTGGGTTCCGAgg	1	1	predicted	ELK1_-_47509918.23-P1P2	GCCCCCAGGCCTGGGTTCCG	2	2	predicted	ELK1_-_47509921.23-P1P2|ELK1_-_47509918.23-P1P2
LECT2	P1P2	nonessential	LECT2_+_135290565.23-P1P2	GTATTCTTCAAAGAGAGTGT	1	1	predicted	LECT2_+_135290608.23-P1P2	GATTCTAAGGCTAAATAGCT	2	2	predicted	LECT2_+_135290565.23-P1P2|LECT2_+_135290608.23-P1P2
CDH24	P1P2	nonessential	CDH24_+_23526558.23-P1P2	GGAATCCGCGGAGGGGTAGG	1	1	predicted	CDH24_-_23524980.23-P1P2	GGGCTCTGTTCACTGGCCCT	2	2	predicted	CDH24_+_23526558.23-P1P2|CDH24_-_23524980.23-P1P2
SUN1	P1	nonessential	SUN1_-_856299.23-P1	Gcagacgaggcctgaggcgg	1	1	predicted	SUN1_-_856275.23-P1	GGCGTCTTCTCGGGCCTGgg	2	2	predicted	SUN1_-_856299.23-P1|SUN1_-_856275.23-P1
TRMT12	P1P2	nonessential	TRMT12_-_125463146.23-P1P2	GGCCTGGTGAGCCGACTCTG	1	1	predicted	TRMT12_-_125463284.23-P1P2	GATACAGAGAATATCTCCAG	2	2	predicted	TRMT12_-_125463146.23-P1P2|TRMT12_-_125463284.23-P1P2
NT5C3B	P1P2	nonessential	NT5C3B_+_39992441.23-P1P2	GGACCAGGCCTCGAACGGGA	1	1	predicted	NT5C3B_+_39992445.23-P1P2	GCGCCGACCAGGCCTCGAAC	2	2	predicted	NT5C3B_+_39992441.23-P1P2|NT5C3B_+_39992445.23-P1P2
TNP1	P1P2	nonessential	TNP1_+_217724725.23-P1P2	GGCCGCAAATTAAAGAGTCA	1	1	predicted	TNP1_+_217724601.23-P1P2	GTGACGGTGAGTGAGGGATG	2	2	predicted	TNP1_+_217724725.23-P1P2|TNP1_+_217724601.23-P1P2
TRPM3	ENST00000377110.3	nonessential	TRPM3_-_73736306.23-ENST00000377110.3	GACACCTGCAAATTCCATTA	1	1	predicted	TRPM3_+_73736502.23-ENST00000377110.3	GCTGCTTTGACTCCGACCAC	2	2	predicted	TRPM3_-_73736306.23-ENST00000377110.3|TRPM3_+_73736502.23-ENST00000377110.3
TMEM229A	P1P2	nonessential	TMEM229A_-_123673067.23-P1P2	GCTCCCCGCCATGGGCTCGG	1	1	predicted	TMEM229A_+_123673097.23-P1P2	GAGCTCCGCGCACCCGGCAG	2	2	predicted	TMEM229A_-_123673067.23-P1P2|TMEM229A_+_123673097.23-P1P2
LRRD1	P1P2	nonessential	LRRD1_+_91808415.23-P1P2	GCCGGAGAGGCGTCAGTGCT	1	1	predicted	LRRD1_-_91808409.23-P1P2	GCAATTGCGAGGACCTCCGC	2	2	predicted	LRRD1_+_91808415.23-P1P2|LRRD1_-_91808409.23-P1P2
BCAR1	P1	significant	BCAR1_-_75285241.23-P1	GAGGGCAGAAGGAGATCCCA	1	3	empirical	BCAR1_+_75285561.23-P1	GGGCCGGGCATGCTGGGATC	1	1	predicted	BCAR1_-_75285241.23-P1|BCAR1_+_75285561.23-P1
NR1D2	P1P2	nonessential	NR1D2_+_23986825.23-P1P2	GTCCCTGACAACAAAAGCGG	1	1	predicted	NR1D2_+_23986828.23-P1P2	GGGGTCCCTGACAACAAAAG	2	2	predicted	NR1D2_+_23986825.23-P1P2|NR1D2_+_23986828.23-P1P2
VWA8	P1P2	nonessential	VWA8_-_42535213.23-P1P2	GATCGAGCGGCGTCCCGTGC	1	1	predicted	VWA8_-_42535200.23-P1P2	GAGGGGGCTCGGGGATCGAG	2	2	predicted	VWA8_-_42535213.23-P1P2|VWA8_-_42535200.23-P1P2
GFI1	P2	significant	GFI1_-_92949309.23-P2	GTACCAGGTGGCACTTGGAC	1	1	predicted	GFI1_-_92949257.23-P2	GAGGCGCGCAGAGGGCCCAC	2	2	predicted	GFI1_-_92949309.23-P2|GFI1_-_92949257.23-P2
HIPK2	P1P2	nonessential	HIPK2_+_139477507.23-P1P2	GCGGAGACACAGGCTCAAGA	1	1	predicted	HIPK2_-_139477744.23-P1P2	Gccccgagcggatccgcgga	2	2	predicted	HIPK2_+_139477507.23-P1P2|HIPK2_-_139477744.23-P1P2
PCCB	P1	nonessential	PCCB_-_135969220.23-P1	GCGCGCCGGCACAGCAAAAA	1	1	predicted	PCCB_-_135969238.23-P1	GATGGCGGCGGCATTACGGG	2	2	predicted	PCCB_-_135969220.23-P1|PCCB_-_135969238.23-P1
ZBTB7C	P1	nonessential	ZBTB7C_+_45935713.23-P1	GCGCCACGAGACTCTGACAG	1	1	predicted	ZBTB7C_+_45935676.23-P1	GTCGGGCGCGCAGGGACCGG	2	2	predicted	ZBTB7C_+_45935713.23-P1|ZBTB7C_+_45935676.23-P1
PACRGL	P1P2	nonessential	PACRGL_+_20702113.23-P1P2	GCTCGGTCGGCCAACAACCG	1	1	predicted	PACRGL_+_20702137.23-P1P2	GACCGGGGGGGGCTTATGAC	2	2	predicted	PACRGL_+_20702113.23-P1P2|PACRGL_+_20702137.23-P1P2
MYRF	P1	nonessential	MYRF_+_61520122.23-P1	Ggcggcccgcgcgacagtcc	1	1	predicted	MYRF_+_61520354.23-P1	GGGAGGGTCCCAGCCAGAGG	2	2	predicted	MYRF_+_61520122.23-P1|MYRF_+_61520354.23-P1
ZKSCAN7	P1P2	nonessential	ZKSCAN7_-_44596733.23-P1P2	GTAACGGGCAGTAGAGTGTC	2	2	predicted	ZKSCAN7_-_44596762.23-P1P2	GGCCGAGTGCCACCGCGAGT	4	4	predicted	ZKSCAN7_-_44596733.23-P1P2|ZKSCAN7_-_44596762.23-P1P2
DNAAF1	P1P2	nonessential	DNAAF1_-_84178924.23-P1P2	GCGTTGGGCTGTAAAGACTA	1	1	predicted	DNAAF1_-_84178933.23-P1P2	GGTAAAGACTAGGGCGCCAG	2	2	predicted	DNAAF1_-_84178924.23-P1P2|DNAAF1_-_84178933.23-P1P2
ACVR1B	P1P2	nonessential	ACVR1B_-_52345530.23-P1P2	GgcggcggcggtggTTACTA	1	1	predicted	ACVR1B_+_52345561.23-P1P2	GGCGAGCAGGAGGACAACAA	2	2	predicted	ACVR1B_-_52345530.23-P1P2|ACVR1B_+_52345561.23-P1P2
ZMYND12	P1P2	significant	ZMYND12_-_42921603.23-P1P2	GGCGCACACCCGCTCGGCTG	1	6	empirical	ZMYND12_+_42921633.23-P1P2	GACCCACTGGCAGTCCCCAA	2	2	empirical	ZMYND12_-_42921603.23-P1P2|ZMYND12_+_42921633.23-P1P2
GPR148	ENST00000309926.4	nonessential	GPR148_-_131486671.23-ENST00000309926.4	GTGGGGCAGATCAACACTCA	1	1	predicted	GPR148_+_131486973.23-ENST00000309926.4	GTAGCCGGGAGCAGGTAGTG	2	2	predicted	GPR148_-_131486671.23-ENST00000309926.4|GPR148_+_131486973.23-ENST00000309926.4
MLPH	P1P2	nonessential	MLPH_+_238395957.23-P1P2	GGGGCAAGGCTGGATAATGG	1	1	predicted	MLPH_+_238395984.23-P1P2	GAGGCCAGGGCGTCAGGTCA	2	2	predicted	MLPH_+_238395957.23-P1P2|MLPH_+_238395984.23-P1P2
VPS25	P1P2	significant	VPS25_+_40925531.23-P1P2	GGCCTCACGTAAAGAAGGGT	1	1	empirical	VPS25_+_40925514.23-P1P2	GGTGGGAAGCGATACTGCCA	2	2	empirical	VPS25_+_40925531.23-P1P2|VPS25_+_40925514.23-P1P2
NIPSNAP1	P1P2	nonessential	NIPSNAP1_-_29977075.23-P1P2	GCACAGCCGCGGAGCCATGT	1	1	predicted	NIPSNAP1_+_29977059.23-P1P2	GCGGCTCCAACATGGCTCCG	2	2	predicted	NIPSNAP1_-_29977075.23-P1P2|NIPSNAP1_+_29977059.23-P1P2
GABRB3	P1P2	nonessential	GABRB3_-_27018172.23-P1P2	Gccgtcgcgacccgcagccg	1	1	predicted	GABRB3_+_27018161.23-P1P2	Ggcaggagcagccccggctg	2	2	predicted	GABRB3_-_27018172.23-P1P2|GABRB3_+_27018161.23-P1P2
NTRK2	P1P2	significant	NTRK2_-_87284924.23-P1P2	GCCGCGCCACCGGCACCCAG	1	5	empirical	NTRK2_+_87284740.23-P1P2	GCAGGCTCCTGCTACCGCCG	2	2	empirical	NTRK2_-_87284924.23-P1P2|NTRK2_+_87284740.23-P1P2
OR5B3	ENST00000309403.2	nonessential	OR5B3_-_58170835.23-ENST00000309403.2	GACCTGCAGTTCTGAGTCAT	1	1	predicted	OR5B3_-_58170653.23-ENST00000309403.2	GGGAATCCAGCCATGACGAT	2	2	predicted	OR5B3_-_58170835.23-ENST00000309403.2|OR5B3_-_58170653.23-ENST00000309403.2
SFI1	P1P2	nonessential	SFI1_+_31892575.23-P1P2	GACGTTGGGAGAAAACCCGG	1	1	predicted	SFI1_-_31892524.23-P1P2	GAGAGGCGCGCGAAGCGCTG	2	2	predicted	SFI1_+_31892575.23-P1P2|SFI1_-_31892524.23-P1P2
TTC23	P2	significant	TTC23_+_99791382.23-P2	GGGGTTTGATGTCGACGGAG	1	1	predicted	TTC23_-_99791437.23-P2	GGGAAGCAAGAGTAGAGCCG	2	2	predicted	TTC23_+_99791382.23-P2|TTC23_-_99791437.23-P2
ADAMTSL1	P1P2	nonessential	ADAMTSL1_+_18474201.23-P1P2	GTCCTTGCCGGAATCAGAAT	1	1	predicted	ADAMTSL1_-_18474157.23-P1P2	GGGAGTGTTAGCACCAGTAC	2	2	predicted	ADAMTSL1_+_18474201.23-P1P2|ADAMTSL1_-_18474157.23-P1P2
SPCS1	P1P2	nonessential	SPCS1_+_52740182.23-P1P2	GCGAGACTTAAGGACCGTGA	1	1	predicted	SPCS1_+_52740192.23-P1P2	GCGAGGGCGACCGAGACTTA	2	2	predicted	SPCS1_+_52740182.23-P1P2|SPCS1_+_52740192.23-P1P2
TBXA2R	P1P2	nonessential	TBXA2R_-_3606829.23-P1P2	GTAAGCCGAGCTGGGACGGG	1	1	predicted	TBXA2R_+_3606844.23-P1P2	GGGACGGAGAGAGCGAGCCG	2	2	predicted	TBXA2R_-_3606829.23-P1P2|TBXA2R_+_3606844.23-P1P2
DTX3	P1P2	nonessential	DTX3_-_57998645.23-P1P2	GGGCGGCGCTGACGAGAGGT	1	1	predicted	DTX3_-_57998641.23-P1P2	GCAATGGCGGCGCTGACGAG	2	2	predicted	DTX3_-_57998645.23-P1P2|DTX3_-_57998641.23-P1P2
GABRA2	P1P2	nonessential	GABRA2_-_46391977.23-P1P2	GCGGCGCGAGGTGTAGAAGG	1	1	predicted	GABRA2_+_46391927.23-P1P2	GGGCTCCTAGCGCTCCTCTC	2	2	predicted	GABRA2_-_46391977.23-P1P2|GABRA2_+_46391927.23-P1P2
KANK4	P1P2	nonessential	KANK4_-_62784850.23-P1P2	GGGCAGCTAGGCGCACACCC	1	1	predicted	KANK4_-_62784875.23-P1P2	GCGGAGCGCACGCAACCTCC	2	2	predicted	KANK4_-_62784850.23-P1P2|KANK4_-_62784875.23-P1P2
TG	P2	nonessential	TG_-_133894232.23-P2	GCAGGTGAGTGATACCCCTC	1	1	predicted	TG_-_133894244.23-P2	GACCCCTCAGGTGATCTGAA	2	2	predicted	TG_-_133894232.23-P2|TG_-_133894244.23-P2
SMPD3	P1P2	nonessential	SMPD3_-_68482349.23-P1P2	GCTCCCGGCCGCAGATCTGG	1	1	predicted	SMPD3_-_68482389.23-P1P2	GCTCTCGCGGCTCTCGGGTC	2	2	predicted	SMPD3_-_68482349.23-P1P2|SMPD3_-_68482389.23-P1P2
USP28	P1P2	nonessential	USP28_-_113746063.23-P1P2	GACCCCCTGTCCCGCCCGGC	1	1	predicted	USP28_+_113746234.23-P1P2	GGAGACCGGTGACCCGCGGC	2	2	predicted	USP28_-_113746063.23-P1P2|USP28_+_113746234.23-P1P2
ZBTB18	P1P2	nonessential	ZBTB18_-_244214605.23-P1P2	GAGTGTGTGCGGATCTGTGG	1	1	predicted	ZBTB18_-_244214602.23-P1P2	GGTTAGTGTGTGCGGATCTG	2	2	predicted	ZBTB18_-_244214605.23-P1P2|ZBTB18_-_244214602.23-P1P2
PPAN	P1P2	essential	PPAN_-_10217074.23-P1P2	GGTGGAGGACACAGCAGCAT	1	4	essential	PPAN_-_10217084.23-P1P2	GCAGCAGCATGGGACAGTCA	2	3	essential	PPAN_-_10217074.23-P1P2|PPAN_-_10217084.23-P1P2
RNF126	P1P2	significant	RNF126_-_663099.23-P1P2	GAGTGGCAGAAGTACCGTCC	1	2	empirical	RNF126_+_663165.23-P1P2	GAGCAGCAAAcggccggcgg	1	1	predicted	RNF126_-_663099.23-P1P2|RNF126_+_663165.23-P1P2
C9orf169	P1P2	nonessential	C9orf169_-_140119627.23-P1P2	GGCTGCCAGTCGCTCAACTC	1	1	predicted	C9orf169_-_140119659.23-P1P2	GTAGAGCTCAGAAGACCGAG	2	2	predicted	C9orf169_-_140119627.23-P1P2|C9orf169_-_140119659.23-P1P2
PDZD11	P1P2	significant	PDZD11_-_69509715.23-P1P2	GGCCGCACCACCTCACCAGT	1	4	empirical	PDZD11_+_69509804.23-P1P2	GGGGTCAGCTCGTTGCACCC	2	2	empirical	PDZD11_-_69509715.23-P1P2|PDZD11_+_69509804.23-P1P2
CD59	P1	nonessential	CD59_+_33757950.23-P1	GCGCAGAAGCGGCTCGAGGC	1	1	predicted	CD59_+_33757977.23-P1	GCTGGAGCGAAAGAATGCGG	2	2	predicted	CD59_+_33757950.23-P1|CD59_+_33757977.23-P1
FAM216B	P1P2	nonessential	FAM216B_-_43355800.23-P1P2	GGTGGGGGAACTACAGTATA	1	1	predicted	FAM216B_-_43355785.23-P1P2	GTGGCAGCTTTTAAAAGTGG	2	2	predicted	FAM216B_-_43355800.23-P1P2|FAM216B_-_43355785.23-P1P2
SEMA4B	P1	nonessential	SEMA4B_+_90728187.23-P1	GCCTGGGGACCCGGAGTCTC	1	1	predicted	SEMA4B_-_90728200.23-P1	GGCTGTGCGCCCGAGACTCC	2	2	predicted	SEMA4B_+_90728187.23-P1|SEMA4B_-_90728200.23-P1
THBD	P2	nonessential	THBD_+_23029175.23-P2	GGCTGGCGGCCGACCAACAC	1	1	predicted	THBD_-_23029227.23-P2	GGTCTCGCACATGCACGAGT	2	2	predicted	THBD_+_23029175.23-P2|THBD_-_23029227.23-P2
DPP4	P1P2	nonessential	DPP4_-_162930550.23-P1P2	GGCGCAGGCAGAAGTCACCG	1	1	predicted	DPP4_+_162930574.23-P1P2	GACTCCACCGCCCGGAGCAG	2	2	predicted	DPP4_-_162930550.23-P1P2|DPP4_+_162930574.23-P1P2
LRRC30	P1P2	nonessential	LRRC30_+_7230904.23-P1P2	GGAGCTGTGCCTGTTCCCCA	1	1	predicted	LRRC30_+_7230935.23-P1P2	GGTATCTGAGACAGGTCCCT	2	2	predicted	LRRC30_+_7230904.23-P1P2|LRRC30_+_7230935.23-P1P2
HIST1H2AC	P1P2	nonessential	HIST1H2AC_+_26124428.23-P1P2	GCAAAAATCACCAAAACCAG	1	1	predicted	HIST1H2AC_-_26124473.23-P1P2	GTGATTGCAATGTCTGGACG	2	2	predicted	HIST1H2AC_+_26124428.23-P1P2|HIST1H2AC_-_26124473.23-P1P2
SPRYD4	P1P2	nonessential	SPRYD4_+_56862410.23-P1P2	GCAATCGTTTGGCTCCCCAG	1	1	predicted	SPRYD4_-_56862368.23-P1P2	GGGCGTGCCCGGTTCATCCA	2	2	predicted	SPRYD4_+_56862410.23-P1P2|SPRYD4_-_56862368.23-P1P2
TAS2R1	ENST00000382492.2	nonessential	TAS2R1_-_9630245.23-ENST00000382492.2	GTTAGATCAGGACTCCTCTG	1	1	predicted	TAS2R1_-_9630433.23-ENST00000382492.2	GAGTCATCACAGGCAAATAA	2	2	predicted	TAS2R1_-_9630245.23-ENST00000382492.2|TAS2R1_-_9630433.23-ENST00000382492.2
PIPOX	P1P2	nonessential	PIPOX_+_27370206.23-P1P2	GCACAGCCACAGAGCCTCAA	1	1	predicted	PIPOX_-_27370267.23-P1P2	GGCGGCTCAGAAAGATCTCT	2	2	predicted	PIPOX_+_27370206.23-P1P2|PIPOX_-_27370267.23-P1P2
LRRC2	P1P2	nonessential	LRRC2_-_46607711.23-P1P2	GAGTCCTGGCCTGCCCGCCG	1	1	predicted	LRRC2_-_46607553.23-P1P2	GGCAGGTCACCAAGGCACAG	2	2	predicted	LRRC2_-_46607711.23-P1P2|LRRC2_-_46607553.23-P1P2
MAP3K4	P1P2	significant	MAP3K4_-_161412865.23-P1P2	GTCCTGCGGCGGGGTAGAGG	1	3	empirical	MAP3K4_-_161412868.23-P1P2	GTGCGGCGGGGTAGAGGCGG	2	5	empirical	MAP3K4_-_161412865.23-P1P2|MAP3K4_-_161412868.23-P1P2
LOC100131094	P1P2	nonessential	LOC100131094_+_4679400.23-P1P2	GTGAAGGGTGCTAGAGTGAG	1	1	predicted	LOC100131094_+_4679563.23-P1P2	GCTGCTCCGGGCCTAATGGA	2	2	predicted	LOC100131094_+_4679400.23-P1P2|LOC100131094_+_4679563.23-P1P2
OR4F17	ENST00000585993.1	nonessential	OR4F17_+_107705.23-ENST00000585993.1	GTAGTAAGTCTCACTGAGAT	1	1	predicted	OR4F17_+_107456.23-ENST00000585993.1	GCCGGACCTGGGGAAAGATG	2	2	predicted	OR4F17_+_107705.23-ENST00000585993.1|OR4F17_+_107456.23-ENST00000585993.1
ZNF630	P1P2	nonessential	ZNF630_+_47930985.23-P1P2	GCACTCACCCGGACAAGTCG	1	1	predicted	ZNF630_-_47931030.23-P1P2	GCGTTCCCGGCCACCAGAAG	2	2	predicted	ZNF630_+_47930985.23-P1P2|ZNF630_-_47931030.23-P1P2
COL12A1	P1P2	significant	COL12A1_+_75915572.23-P1P2	GGCCTATCGCCGGGGCGTGT	1	1	empirical	COL12A1_+_75915668.23-P1P2	GCGCGCCCGCCTCTCCTCCT	2	7	empirical	COL12A1_+_75915572.23-P1P2|COL12A1_+_75915668.23-P1P2
MRPL37	P1P2	essential	MRPL37_-_54665919.23-P1P2	GTGAGGCTATCAGATCGGTA	1	3	essential	MRPL37_-_54665902.23-P1P2	GGGTCCAGGTGGAGGTCTTG	2	1	essential	MRPL37_-_54665919.23-P1P2|MRPL37_-_54665902.23-P1P2
TRIM33	P1P2	significant	TRIM33_-_115053588.23-P1P2	Gccaccagcaccgcggtgag	1	6	empirical	TRIM33_-_115053795.23-P1P2	GgccgcagccgcAGCAAGAG	2	3	empirical	TRIM33_-_115053588.23-P1P2|TRIM33_-_115053795.23-P1P2
HIST2H2AB	P1P2	nonessential	HIST2H2AB_+_149859627.23-P1P2	GCAGGACGCAAACCAAGAGG	1	1	predicted	HIST2H2AB_+_149859452.23-P1P2	GTAGCCGTAATGTCAGGACG	2	2	predicted	HIST2H2AB_+_149859627.23-P1P2|HIST2H2AB_+_149859452.23-P1P2
E2F8	P1P2	significant	E2F8_+_19262912.23-P1P2	GGCGCGGCGCCCGGGCGACA	1	5	empirical	E2F8_+_19262720.23-P1P2	GCAGGCCCCGCGCAGCTAAG	2	2	empirical	E2F8_+_19262912.23-P1P2|E2F8_+_19262720.23-P1P2
HAS2	P1P2	nonessential	HAS2_+_122653640.23-P1P2	GGGAGGCAGAAGGGCAACAA	1	1	predicted	HAS2_+_122653637.23-P1P2	GGGCAGAAGGGCAACAACGG	2	2	predicted	HAS2_+_122653640.23-P1P2|HAS2_+_122653637.23-P1P2
C1QTNF9B-AS1	P1P2	significant	C1QTNF9B-AS1_+_24463500.23-P1P2	GGCTCCCAGCGAAAGCAGCA	1	6	empirical	C1QTNF9B-AS1_+_24463484.23-P1P2	GGCAGGGCAGGGATCTGCGT	2	5	empirical	C1QTNF9B-AS1_+_24463500.23-P1P2|C1QTNF9B-AS1_+_24463484.23-P1P2
LRRC36	P1	nonessential	LRRC36_-_67360796.23-P1	GAATGGGAGCTGGACGAGGA	1	1	predicted	LRRC36_-_67360741.23-P1	Gcgccgggtggtctcgcggg	2	2	predicted	LRRC36_-_67360796.23-P1|LRRC36_-_67360741.23-P1
NPHP1	P1P2	nonessential	NPHP1_+_110962511.23-P1P2	GCGACAGCGAGATCCTCTCC	2	2	predicted	NPHP1_+_110962547.23-P1P2	GAATCAGAGCACCGCAGCCA	3	3	predicted	NPHP1_+_110962511.23-P1P2|NPHP1_+_110962547.23-P1P2
PELO	P2	essential	PELO_-_52083812.23-P2	GAGATCACCCTCTCAATGAA	1	1	predicted	PELO_-_52084090.23-P2	GGGCAGAGGACTGGGAACCG	2	2	predicted	PELO_-_52083812.23-P2|PELO_-_52084090.23-P2
CARS	P1P2	essential	CARS_+_3078579.23-P1P2	GAGCCATGGCAGATTCCTCC	1	3	essential	CARS_-_3078598.23-P1P2	GTGCCCGGAGGAATCTGCCA	2	2	essential	CARS_+_3078579.23-P1P2|CARS_-_3078598.23-P1P2
SAPCD1	P1P2	nonessential	SAPCD1_+_31730858.23-P1P2	GTGTAGGGAGCCTGCACCAA	1	1	predicted	SAPCD1_+_31730894.23-P1P2	GCTTGGCGGCTTGTCCCCAG	2	2	predicted	SAPCD1_+_31730858.23-P1P2|SAPCD1_+_31730894.23-P1P2
CDC14A	P1P2	nonessential	CDC14A_+_100818104.23-P1P2	GGCGCCCGTGGCTACTCGAG	1	1	predicted	CDC14A_+_100818093.23-P1P2	GTACTCGAGCGGCAGCCGGG	2	2	predicted	CDC14A_+_100818104.23-P1P2|CDC14A_+_100818093.23-P1P2
FABP3	P1P2	nonessential	FABP3_+_31845857.23-P1P2	GGCCTAGCCCAGCATCACTA	1	1	predicted	FABP3_+_31845841.23-P1P2	GCTATGGTGGACGCTTTCCT	2	2	predicted	FABP3_+_31845857.23-P1P2|FABP3_+_31845841.23-P1P2
AMBRA1	P1P2	significant	AMBRA1_+_46615541.23-P1P2	GGATGTCTCCTGAGCGGCGG	1	3	empirical	AMBRA1_-_46615538.23-P1P2	GGACAACTCAGCCCTCGACC	2	1	empirical	AMBRA1_+_46615541.23-P1P2|AMBRA1_-_46615538.23-P1P2
STX18	P1P2	significant	STX18_+_4543702.23-P1P2	GGGGCCTAGTGTGGGGCTGA	1	5	empirical	STX18_+_4543725.23-P1P2	GGGTCGCCGGCTGCTTACGT	2	1	empirical	STX18_+_4543702.23-P1P2|STX18_+_4543725.23-P1P2
ST3GAL6	ENST00000394162.1	nonessential	ST3GAL6_+_98451418.23-ENST00000394162.1	GAGGCTGCGGGTCTCCCGGA	1	1	predicted	ST3GAL6_-_98451382.23-ENST00000394162.1	GCGCCCCGCCCGAAAGGTAG	2	2	predicted	ST3GAL6_+_98451418.23-ENST00000394162.1|ST3GAL6_-_98451382.23-ENST00000394162.1
TSTD3	P1P2	nonessential	TSTD3_+_99968959.23-P1P2	GCAGTCTCGAGCAGCAACCA	1	1	predicted	TSTD3_+_99969133.23-P1P2	GCCCAGGTGCCAAGAGTGAT	2	2	predicted	TSTD3_+_99968959.23-P1P2|TSTD3_+_99969133.23-P1P2
TECTA	ENST00000392793.1	significant	TECTA_+_120972191.23-ENST00000392793.1	GGGTTCAGAGAGAAGTAAGG	1	4	empirical	TECTA_+_120972194.23-ENST00000392793.1	GACCGGTTCAGAGAGAAGTA	2	2	predicted	TECTA_+_120972191.23-ENST00000392793.1|TECTA_+_120972194.23-ENST00000392793.1
C10orf90	ENST00000284694.7	nonessential	C10orf90_+_128209978.23-ENST00000284694.7	GTAGCCACAGAGGTAAACTC	1	1	predicted	C10orf90_+_128209754.23-ENST00000284694.7	GGTACTGTATGAGGCCCCAG	2	2	predicted	C10orf90_+_128209978.23-ENST00000284694.7|C10orf90_+_128209754.23-ENST00000284694.7
B3GNTL1	P1	significant	B3GNTL1_-_81009493.23-P1	GCTCAGGGCGGAGACCCCGT	1	4	empirical	B3GNTL1_+_81009673.23-P1	GGCGCCGTAGGCCGAAGCGG	2	6	empirical	B3GNTL1_-_81009493.23-P1|B3GNTL1_+_81009673.23-P1
ENAM	P1P2	nonessential	ENAM_+_71503515.23-P1P2	GGTGGGCGTCCATAACCTGG	1	1	predicted	ENAM_-_71503457.23-P1P2	GGAGTCTTACAAACAAATGG	2	2	predicted	ENAM_+_71503515.23-P1P2|ENAM_-_71503457.23-P1P2
AKAP14	P1P2	nonessential	AKAP14_+_119030185.23-P1P2	GTTGGAACAGGAGCAGTGGT	1	1	predicted	AKAP14_+_119030176.23-P1P2	GGAGCAGTGGTAGGTGGCTG	2	2	predicted	AKAP14_+_119030185.23-P1P2|AKAP14_+_119030176.23-P1P2
CAMK4	P1P2	nonessential	CAMK4_-_110560134.23-P1P2	GGGCGGCCGGCTTCTCGCTC	1	1	predicted	CAMK4_+_110560118.23-P1P2	GcgctgccCGAGCGAGAAGC	2	2	predicted	CAMK4_-_110560134.23-P1P2|CAMK4_+_110560118.23-P1P2
SHOX	P1P2	nonessential	SHOX_-_591476.23-P1P2	GCAGACAGGCAGCGCATGGG	1	1	predicted	SHOX_+_591916.23-P1P2	GCCCTGGAGCCGGAGCGCAA	2	2	predicted	SHOX_-_591476.23-P1P2|SHOX_+_591916.23-P1P2
CSAG2	P1P2	significant	CSAG2_+_151922474.23-P1P2	Gcccatccagatccccatcc	1	1	empirical	CSAG2_-_151922490.23-P1P2	GTTCTGCCCggatggggatc	2	8	empirical	CSAG2_+_151922474.23-P1P2|CSAG2_-_151922490.23-P1P2
FAM196B	P1P2	nonessential	FAM196B_-_169407443.23-P1P2	GGTAGTGGGTCTGCTCACGT	1	1	predicted	FAM196B_-_169407429.23-P1P2	GTATATGCAAGAAGTGTAGT	2	2	predicted	FAM196B_-_169407443.23-P1P2|FAM196B_-_169407429.23-P1P2
NARFL	P1P2	significant	NARFL_-_790975.23-P1P2	GGCTGCAGCGCCCCGCTGAA	1	1	empirical	NARFL_+_790965.23-P1P2	GTCATGGCGTCGCCCTTCAG	2	5	empirical	NARFL_-_790975.23-P1P2|NARFL_+_790965.23-P1P2
RHBDD1	P1P2	significant	RHBDD1_-_227700790.23-P1P2	GGAAGACGTGGGGACGCAGG	1	4	empirical	RHBDD1_-_227700842.23-P1P2	GTTGGTCCGGCTGCTGTCGT	2	8	empirical	RHBDD1_-_227700790.23-P1P2|RHBDD1_-_227700842.23-P1P2
CRYM	P1P2	nonessential	CRYM_+_21289633.23-P1P2	GCAGCGGGCGCGCTCATAAA	1	1	predicted	CRYM_+_21289579.23-P1P2	GGACTGAGGTTAGAAGGCAC	2	2	predicted	CRYM_+_21289633.23-P1P2|CRYM_+_21289579.23-P1P2
RHOA	P1P2	significant	RHOA_-_49449352.23-P1P2	GGTAGCTGAAGACCAGACCG	1	2	empirical	RHOA_-_49449413.23-P1P2	GGGGTAGCGCGAGAGAGCGA	2	1	empirical	RHOA_-_49449352.23-P1P2|RHOA_-_49449413.23-P1P2
FAM47E-STBD1	ENST00000237642.6	nonessential	FAM47E-STBD1_-_77227301.23-ENST00000237642.6	Gcggagcggagcttccacta	1	1	predicted	FAM47E-STBD1_+_77227416.23-ENST00000237642.6	GGCTTCCTGGAACTTAGAGG	2	2	predicted	FAM47E-STBD1_-_77227301.23-ENST00000237642.6|FAM47E-STBD1_+_77227416.23-ENST00000237642.6
TSPAN8	P1P2	nonessential	TSPAN8_+_71551750.23-P1P2	GCAGGAGCTATGACAAGCAA	1	1	predicted	TSPAN8_+_71551542.23-P1P2	GTGGATACAGAAATCTCTGC	2	2	predicted	TSPAN8_+_71551750.23-P1P2|TSPAN8_+_71551542.23-P1P2
UGT2A1	P1P2	nonessential	UGT2A1_-_70518921.23-P1P2	GCTTACCTGAAGTTTCCTGG	1	1	predicted	UGT2A1_-_70518493.23-P1P2	GGTTGTCTTAAGGACCACAG	2	2	predicted	UGT2A1_-_70518921.23-P1P2|UGT2A1_-_70518493.23-P1P2
ZNF362	P1P2	nonessential	ZNF362_+_33722133.23-P1P2	GctccggctctggctcGCTG	1	1	predicted	ZNF362_-_33722115.23-P1P2	GAAGTGAACAGCAGGCGACC	2	2	predicted	ZNF362_+_33722133.23-P1P2|ZNF362_-_33722115.23-P1P2
CCT8L2	ENST00000359963.3	nonessential	CCT8L2_-_17073595.23-ENST00000359963.3	GGTATCTGAAGACATCAGCA	1	1	predicted	CCT8L2_-_17073614.23-ENST00000359963.3	GCGGACCAGCACTCCACTGT	2	2	predicted	CCT8L2_-_17073595.23-ENST00000359963.3|CCT8L2_-_17073614.23-ENST00000359963.3
CDHR2	P1	nonessential	CDHR2_+_175976340.23-P1	GCACAGGTGGGCACCCTCTG	1	1	predicted	CDHR2_+_175976370.23-P1	GCGGCAGGCAGGCGCCGGAC	2	2	predicted	CDHR2_+_175976340.23-P1|CDHR2_+_175976370.23-P1
MXD3	P1P2	nonessential	MXD3_-_176738882.23-P1P2	GGGGTGCCGGCCGGAGCAAG	1	1	predicted	MXD3_-_176738835.23-P1P2	GCTGGCCAAGGGTTCCATGT	2	2	predicted	MXD3_-_176738882.23-P1P2|MXD3_-_176738835.23-P1P2
ZSWIM7	P1P2	significant	ZSWIM7_+_15902942.23-P1P2	GGTCAGCTGGAGCGTCGCGG	1	1	empirical	ZSWIM7_+_15902924.23-P1P2	GGCGGTCCGCCGGTCGTGGA	2	3	empirical	ZSWIM7_+_15902942.23-P1P2|ZSWIM7_+_15902924.23-P1P2
CHRNA5	P1P2	nonessential	CHRNA5_+_78857951.23-P1P2	GGAGTCGTGAGACAAAACGA	1	1	predicted	CHRNA5_-_78857911.23-P1P2	GTAGGCTGAGGCTGCTGTCC	2	2	predicted	CHRNA5_+_78857951.23-P1P2|CHRNA5_-_78857911.23-P1P2
SLC25A3	P1P2	significant	SLC25A3_-_98987489.23-P1P2	GTGAGCCGCAACCTTTCCAA	1	1	empirical	SLC25A3_-_98987494.23-P1P2	GCGCAACCTTTCCAAGGGAG	2	4	empirical	SLC25A3_-_98987489.23-P1P2|SLC25A3_-_98987494.23-P1P2
MUS81	P1P2	nonessential	MUS81_+_65628068.23-P1P2	GACGGGGCCCCAAACACAGG	1	1	predicted	MUS81_-_65628100.23-P1P2	GTGGGGCCCCGTGATCTCAA	2	2	predicted	MUS81_+_65628068.23-P1P2|MUS81_-_65628100.23-P1P2
NCK2	P1P2	nonessential	NCK2_+_106361354.23-P1P2	GTCCGGCCTGACGATCCCCg	1	1	predicted	NCK2_-_106361370.23-P1P2	GcgctgccgcGGGGATCGTC	2	2	predicted	NCK2_+_106361354.23-P1P2|NCK2_-_106361370.23-P1P2
ST3GAL3	P1P2	significant	ST3GAL3_+_44173404.23-P1P2	GgAGCGGCGACCGTTATTCG	1	1	empirical	ST3GAL3_+_44173204.23-P1P2	GCGCCATAGTGGGGACGCAG	2	6	empirical	ST3GAL3_+_44173404.23-P1P2|ST3GAL3_+_44173204.23-P1P2
THSD4	ENST00000355327.3	nonessential	THSD4_+_71389281.23-ENST00000355327.3	GACGTTGGTCTGATCCAGTA	1	1	predicted	THSD4_+_71389256.23-ENST00000355327.3	GAGTTAGATGCAGGCTTATC	2	2	predicted	THSD4_+_71389281.23-ENST00000355327.3|THSD4_+_71389256.23-ENST00000355327.3
TMEM106B	P1P2	nonessential	TMEM106B_+_12250990.23-P1P2	GGCGGACAGGGCCGAGGACA	1	1	predicted	TMEM106B_+_12250968.23-P1P2	GTCGTGGAGTCCACAGTCCC	2	2	predicted	TMEM106B_+_12250990.23-P1P2|TMEM106B_+_12250968.23-P1P2
RNF34	P1P2	nonessential	RNF34_-_121837957.23-P1P2	GGAAGGAGGTCGGCAGTGTG	1	1	predicted	RNF34_+_121837928.23-P1P2	GTGCCGACCTCCTTCCCTCT	2	2	predicted	RNF34_-_121837957.23-P1P2|RNF34_+_121837928.23-P1P2
DCXR	P1P2	significant	DCXR_+_79995505.23-P1P2	GTGGTCACCGGGGCAGGCAA	1	4	empirical	DCXR_-_79995562.23-P1P2	GGCGAGGAACAGCTCCATGT	1	1	predicted	DCXR_+_79995505.23-P1P2|DCXR_-_79995562.23-P1P2
DLK1	P1P2	nonessential	DLK1_-_101193211.23-P1P2	Gggaggcggtacgaaaaggg	1	1	predicted	DLK1_-_101193284.23-P1P2	GGCGCAGCCCGGTGCAGCCC	2	2	predicted	DLK1_-_101193211.23-P1P2|DLK1_-_101193284.23-P1P2
CANT1	P1P2	nonessential	CANT1_-_77005829.23-P1P2	GgctgggctAACGGCCGGGA	1	1	predicted	CANT1_+_77005768.23-P1P2	GgccaagccccgccGATCGC	2	2	predicted	CANT1_-_77005829.23-P1P2|CANT1_+_77005768.23-P1P2
ARRDC1	P1P2	nonessential	ARRDC1_+_140500210.23-P1P2	GCCCGGGGCTGTAGACGACG	1	1	predicted	ARRDC1_+_140500153.23-P1P2	GCCCCATGCCGCGGCCTCAC	2	2	predicted	ARRDC1_+_140500210.23-P1P2|ARRDC1_+_140500153.23-P1P2
CTIF	P1P2	nonessential	CTIF_-_46065683.23-P1P2	GGGCGGCCAGAGGAACCCCG	1	1	predicted	CTIF_-_46065591.23-P1P2	GCCGAACTCGAGGCAGGAGT	2	2	predicted	CTIF_-_46065683.23-P1P2|CTIF_-_46065591.23-P1P2
CAPN5	P1P2	nonessential	CAPN5_+_76778097.23-P1P2	GGCCGGGCTCCCGGGATGCA	1	1	predicted	CAPN5_-_76778256.23-P1P2	GCTCCGGGACCACGAATCAG	2	2	predicted	CAPN5_+_76778097.23-P1P2|CAPN5_-_76778256.23-P1P2
FLOT2	P1P2	nonessential	FLOT2_-_27224647.23-P1P2	GCAGACCCGGACAACAGCAG	1	1	predicted	FLOT2_-_27224634.23-P1P2	GCCTCGGGACCGCACAGACC	2	2	predicted	FLOT2_-_27224647.23-P1P2|FLOT2_-_27224634.23-P1P2
HERC3	P1P2	nonessential	HERC3_-_89513666.23-P1P2	GCCGAAAACGGAGAAACCCC	1	1	predicted	HERC3_-_89513708.23-P1P2	GCAGTCGGAGTCCCAAGCTG	2	2	predicted	HERC3_-_89513666.23-P1P2|HERC3_-_89513708.23-P1P2
APC2	P2	nonessential	APC2_-_1446291.23-P2	GgggcggccgcggcTCCATG	1	1	predicted	APC2_-_1446345.23-P2	GCTTCTTCGGGGACCAGGTA	2	2	predicted	APC2_-_1446291.23-P2|APC2_-_1446345.23-P2
TDRD3	P1P2	nonessential	TDRD3_+_60971363.23-P1P2	GTCTGGTCGGCTCTGCAACT	1	1	predicted	TDRD3_-_60971144.23-P1P2	GACCTCCTCGCGACTTTCCA	2	2	predicted	TDRD3_+_60971363.23-P1P2|TDRD3_-_60971144.23-P1P2
PSMG1	P1P2	significant	PSMG1_-_40554934.23-P1P2	GGAACCCAGCCCTCCCACAG	1	2	empirical	PSMG1_+_40555286.23-P1P2	GGCGGCCACGTTCTTCGGAG	2	7	empirical	PSMG1_-_40554934.23-P1P2|PSMG1_+_40555286.23-P1P2
TTC30B	P1P2	nonessential	TTC30B_+_178417442.23-P1P2	GCCCGACGGGGAGTTCACCG	1	1	predicted	TTC30B_-_178417447.23-P1P2	GATGAGGCGGTACACGACCG	2	2	predicted	TTC30B_+_178417442.23-P1P2|TTC30B_-_178417447.23-P1P2
SEC22A	P1P2	nonessential	SEC22A_-_122920814.23-P1P2	GCGGGGCGCGTCACTCGGAG	1	1	predicted	SEC22A_+_122920864.23-P1P2	GTTCGAACGACCCCTAAGAA	4	4	predicted	SEC22A_-_122920814.23-P1P2|SEC22A_+_122920864.23-P1P2
PEPD	P1P2	significant	PEPD_-_34012655.23-P1P2	GAGGCGCAGCACTCACCCGG	1	3	empirical	PEPD_+_34012659.23-P1P2	GCGGTGCCGGGCGAACATGG	2	4	empirical	PEPD_-_34012655.23-P1P2|PEPD_+_34012659.23-P1P2
ICA1	P1P2	significant	ICA1_+_8302192.23-P1P2	GAACACCTGCCGGAGAGCAG	1	9	empirical	ICA1_+_8301321.23-P1P2	GGGACCCCGAGCTCCCTGGT	2	4	empirical	ICA1_+_8302192.23-P1P2|ICA1_+_8301321.23-P1P2
DPH1	P1	significant	DPH1_-_1933503.23-P1	GCCGGGGCAGCGGAGCAGGG	1	4	empirical	DPH1_-_1933469.23-P1	GATGCGCAGGCAGGTGATGG	2	3	empirical	DPH1_-_1933503.23-P1|DPH1_-_1933469.23-P1
CRISP3	P1P2	nonessential	CRISP3_-_49712097.23-P1P2	GTCATCTATTGACAGAAGGA	1	1	predicted	CRISP3_-_49711767.23-P1P2	GTTCCACAAGTCATAGACAT	2	2	predicted	CRISP3_-_49712097.23-P1P2|CRISP3_-_49711767.23-P1P2
CRMP1	P1	significant	CRMP1_-_5890101.23-P1	GCGCTGACAAAGGCCCGGGA	1	2	empirical	CRMP1_+_5890128.23-P1	GGCCGCGCGTGGGCATCCAC	2	1	empirical	CRMP1_-_5890101.23-P1|CRMP1_+_5890128.23-P1
RALGAPA2	P1P2	nonessential	RALGAPA2_+_20693271.23-P1P2	GCTTCCTGGAGACACAGCTG	1	1	predicted	RALGAPA2_+_20693056.23-P1P2	GAAGGTGCTGGACCCGAAGA	2	2	predicted	RALGAPA2_+_20693271.23-P1P2|RALGAPA2_+_20693056.23-P1P2
DYRK1A	ENST00000398960.2	nonessential	DYRK1A_-_38792743.23-ENST00000398960.2	GAAGAGAATGTGGGAATCGA	1	1	predicted	DYRK1A_-_38792719.23-ENST00000398960.2	GTTGAAATACAGTAAAACTC	2	2	predicted	DYRK1A_-_38792743.23-ENST00000398960.2|DYRK1A_-_38792719.23-ENST00000398960.2
CDKN3	P1P2	nonessential	CDKN3_+_54863725.23-P1P2	GTGCAGCGCCGGCGACTCAC	1	1	predicted	CDKN3_-_54863739.23-P1P2	GCGGGGCACCGGTGAGTCGC	2	2	predicted	CDKN3_+_54863725.23-P1P2|CDKN3_-_54863739.23-P1P2
NGRN	P1P2	significant	NGRN_+_90809196.23-P1P2	GAGGGCCGCTGCGCAAGCAG	1	5	empirical	NGRN_+_90808898.23-P1P2	GGTCGGCTACGAAACAGCAG	2	3	empirical	NGRN_+_90809196.23-P1P2|NGRN_+_90808898.23-P1P2
SYCN	P1P2	nonessential	SYCN_-_39694853.23-P1P2	GCCCTGGGCGCAAGGCACGG	1	1	predicted	SYCN_-_39694859.23-P1P2	GGCGCAAGGCACGGAGGCAA	2	2	predicted	SYCN_-_39694853.23-P1P2|SYCN_-_39694859.23-P1P2
HIST1H4J	P1P2	nonessential	HIST1H4J_-_27792293.23-P1P2	GGAGTGGTAACACTGAGGAG	1	1	predicted	HIST1H4J_-_27792308.23-P1P2	GGGAGTGGTTTTGGTAGGTA	2	2	predicted	HIST1H4J_-_27792293.23-P1P2|HIST1H4J_-_27792308.23-P1P2
AXDND1	P1P2	nonessential	AXDND1_-_179335266.23-P1P2	GGCTGCCTGTGGGGAAGGTA	1	1	predicted	AXDND1_-_179335308.23-P1P2	GAGCGAGTGTCCCCCACCAG	2	2	predicted	AXDND1_-_179335266.23-P1P2|AXDND1_-_179335308.23-P1P2
FSD1	P1P2	nonessential	FSD1_-_4304689.23-P1P2	GCCGCGGCAAAGGCAGCTTG	1	1	predicted	FSD1_-_4304679.23-P1P2	GTGGCTACCGGCCGCGGCAA	2	2	predicted	FSD1_-_4304689.23-P1P2|FSD1_-_4304679.23-P1P2
KIAA0355	P1P2	nonessential	KIAA0355_-_34745727.23-P1P2	GCGCCGGGCTTTGCGGGCGC	1	1	predicted	KIAA0355_+_34745688.23-P1P2	GGGCGTCCTCCACAGCGGGC	2	2	predicted	KIAA0355_-_34745727.23-P1P2|KIAA0355_+_34745688.23-P1P2
FUT7	P1P2	nonessential	FUT7_-_139926495.23-P1P2	GACCCGAGATTCTCAAATCA	1	1	predicted	FUT7_-_139926508.23-P1P2	GAAATCACGGCAGCCGCCAG	2	2	predicted	FUT7_-_139926495.23-P1P2|FUT7_-_139926508.23-P1P2
HEBP2	P1P2	nonessential	HEBP2_-_138725483.23-P1P2	GAGAGGCAGACGCATCGGGT	1	1	predicted	HEBP2_+_138725402.23-P1P2	GTCACGACCCCGGACAGCTC	2	2	predicted	HEBP2_-_138725483.23-P1P2|HEBP2_+_138725402.23-P1P2
INTS4	P1P2	essential	INTS4_-_77705700.23-P1P2	GGCGCCGCCATGCCTACCCG	1	7	essential	INTS4_+_77705685.23-P1P2	GGAGGGCCCGCGGGTAGGCA	2	2	essential	INTS4_-_77705700.23-P1P2|INTS4_+_77705685.23-P1P2
OR56A4	ENST00000330728.4	nonessential	OR56A4_+_6024325.23-ENST00000330728.4	GGACAGATACAGGGCCTCAG	1	1	predicted	OR56A4_+_6024378.23-ENST00000330728.4	GacttggttaaatatAAGGG	2	2	predicted	OR56A4_+_6024325.23-ENST00000330728.4|OR56A4_+_6024378.23-ENST00000330728.4
AKR1B1	P1P2	nonessential	AKR1B1_+_134143839.23-P1P2	GGCCAAGGCCGCACCGTACT	1	1	predicted	AKR1B1_-_134143848.23-P1P2	GCCCAGACCCCCGCCCAGTA	2	2	predicted	AKR1B1_+_134143839.23-P1P2|AKR1B1_-_134143848.23-P1P2
TRIM49	ENST00000329758.1	nonessential	TRIM49_-_89541727.23-ENST00000329758.1	GTTGGTTTAAAGTCAATAGG	1	1	predicted	TRIM49_+_89541667.23-ENST00000329758.1	GACTGGGATCCAGCCAGCGG	2	2	predicted	TRIM49_-_89541727.23-ENST00000329758.1|TRIM49_+_89541667.23-ENST00000329758.1
LRRC37A2	ENST00000576629.1	nonessential	LRRC37A2_+_44589160.23-ENST00000576629.1	GTAGTGCCTGGCATAGACAT	1	1	predicted	LRRC37A2_+_44589146.23-ENST00000576629.1	GGACATAGGGTGCATAGTGA	2	2	predicted	LRRC37A2_+_44589160.23-ENST00000576629.1|LRRC37A2_+_44589146.23-ENST00000576629.1
GPR161	P1P2	nonessential	GPR161_-_168106154.23-P1P2	GACCAGCACGCGGACCCGGG	1	1	predicted	GPR161_+_168106104.23-P1P2	GCCGCGGGAGGAGCGAAGCG	2	2	predicted	GPR161_-_168106154.23-P1P2|GPR161_+_168106104.23-P1P2
P4HA1	P1P2	nonessential	P4HA1_+_74856559.23-P1P2	GTCCGAGTGGAGGCGACTGG	1	1	predicted	P4HA1_+_74856569.23-P1P2	GAAGTAGCCGCTCCGAGTGG	2	2	predicted	P4HA1_+_74856559.23-P1P2|P4HA1_+_74856569.23-P1P2
MMP3	P1P2	nonessential	MMP3_+_102714331.23-P1P2	GCGAGGTTGGACCTACAAGG	1	1	predicted	MMP3_+_102714334.23-P1P2	GTCCCGAGGTTGGACCTACA	2	2	predicted	MMP3_+_102714331.23-P1P2|MMP3_+_102714334.23-P1P2
GSS	P1P2	significant	GSS_+_33543563.23-P1P2	GAGCCTGGGTAGCGGCGCGA	1	2	empirical	GSS_+_33543536.23-P1P2	GAGAACCGTTCGCGGAGGAA	2	4	empirical	GSS_+_33543563.23-P1P2|GSS_+_33543536.23-P1P2
RBM26	P1P2	significant	RBM26_-_79979764.23-P1P2	GCCTCCACCGCAGGCACTTG	1	2	empirical	RBM26_+_79979944.23-P1P2	GgtagcggccgcgacCTGGG	2	8	empirical	RBM26_-_79979764.23-P1P2|RBM26_+_79979944.23-P1P2
CPT1A	P1P2	nonessential	CPT1A_-_68609315.23-P1P2	GcggcggtggAGTGAACGAG	1	1	predicted	CPT1A_-_68609263.23-P1P2	GCGAGTCAGCTACGGAGGTg	2	2	predicted	CPT1A_-_68609315.23-P1P2|CPT1A_-_68609263.23-P1P2
A1BG	P2	nonessential	A1BG_-_58864840.23-P2	GCCGGTGCAGTGAGTGTCTG	1	1	predicted	A1BG_-_58864822.23-P2	GATGATGGTCGCGCTCACTC	2	2	predicted	A1BG_-_58864840.23-P2|A1BG_-_58864822.23-P2
LIPC	P1	nonessential	LIPC_-_58702783.23-P1	GCGCCTGATGAGAATTGCCA	1	1	predicted	LIPC_+_58702804.23-P1	GTTTGCTCTCATGACGGGTA	2	2	predicted	LIPC_-_58702783.23-P1|LIPC_+_58702804.23-P1
TAX1BP1	P1P2	nonessential	TAX1BP1_-_27779821.23-P1P2	GAGTGGCGGAAGAGGTTCGG	1	1	predicted	TAX1BP1_-_27779791.23-P1P2	GAGGTGTAGCCGGTCTTTGG	2	2	predicted	TAX1BP1_-_27779821.23-P1P2|TAX1BP1_-_27779791.23-P1P2
ZNF620	P1P2	nonessential	ZNF620_-_40547640.23-P1P2	GCGCGGTCCGGGTAACTGAT	1	1	predicted	ZNF620_-_40547616.23-P1P2	GTTCGCGGTCCGAGCTGAAG	2	2	predicted	ZNF620_-_40547640.23-P1P2|ZNF620_-_40547616.23-P1P2
ARHGAP11A	P1P2	significant	ARHGAP11A_-_32907738.23-P1P2	GTGGCTCTGGGTGTCTGCGG	1	8	empirical	ARHGAP11A_-_32908159.23-P1P2	GGGGTGACCAGAAAGAAGGT	2	1	empirical	ARHGAP11A_-_32907738.23-P1P2|ARHGAP11A_-_32908159.23-P1P2
TASP1	P1P2	significant	TASP1_+_13619539.23-P1P2	GGAAGGCTCGGGGCTGAAGC	1	3	empirical	TASP1_-_13619364.23-P1P2	GCCTAGAGCGACCAAGACTA	2	2	empirical	TASP1_+_13619539.23-P1P2|TASP1_-_13619364.23-P1P2
PKIA	P1P2	nonessential	PKIA_-_79428638.23-P1P2	GGAGCTGACCGAGCACTCGG	1	1	predicted	PKIA_-_79428572.23-P1P2	GTCATGCAGCCGGAGCTCCG	2	2	predicted	PKIA_-_79428638.23-P1P2|PKIA_-_79428572.23-P1P2
STAT6	P1P2	nonessential	STAT6_+_57505113.23-P1P2	GCTGCTTACACTGAAGAGGG	1	1	predicted	STAT6_-_57504915.23-P1P2	GCGGAGGCAACCCCTCACCT	2	2	predicted	STAT6_+_57505113.23-P1P2|STAT6_-_57504915.23-P1P2
NAPEPLD	P1P2	nonessential	NAPEPLD_-_102789469.23-P1P2	GGCATCTCCGAGATGAGGGA	1	1	predicted	NAPEPLD_+_102789485.23-P1P2	GAGTGGAGCGGGCTGAGAGT	2	2	predicted	NAPEPLD_-_102789469.23-P1P2|NAPEPLD_+_102789485.23-P1P2
ARPC4-TTLL3	P2	nonessential	ARPC4-TTLL3_+_9839357.23-P2	GCCCGCACGGCACTCAGGTA	1	1	predicted	ARPC4-TTLL3_+_9839379.23-P2	GCAGAGGGCAGCCTGCAATG	2	2	predicted	ARPC4-TTLL3_+_9839357.23-P2|ARPC4-TTLL3_+_9839379.23-P2
C17orf50	P1P2	nonessential	C17orf50_+_34087917.23-P1P2	GCTTTCCCTGATCAGAGACT	1	1	predicted	C17orf50_-_34087933.23-P1P2	GCACATCCCAGTCTCTGATC	2	2	predicted	C17orf50_+_34087917.23-P1P2|C17orf50_-_34087933.23-P1P2
IL18	P1P2	nonessential	IL18_-_112034795.23-P1P2	GAATTCCTTGCTGACTGTCC	1	1	predicted	IL18_-_112034754.23-P1P2	GGCCAGAGTTGGCAGCCAGG	2	2	predicted	IL18_-_112034795.23-P1P2|IL18_-_112034754.23-P1P2
KLK14	P1P2	nonessential	KLK14_-_51586132.23-P1P2	GGTCTTGATGAAGGAAGGAG	1	1	predicted	KLK14_-_51586092.23-P1P2	GGGTGGGAGGATGTGGAGCA	2	2	predicted	KLK14_-_51586132.23-P1P2|KLK14_-_51586092.23-P1P2
PRICKLE2	P1P2	nonessential	PRICKLE2_-_64431134.23-P1P2	GTAGCCTGGGCGGGCACCCT	1	1	predicted	PRICKLE2_+_64431128.23-P1P2	GCCAGGCCAGCGGCCGCCGA	2	2	predicted	PRICKLE2_-_64431134.23-P1P2|PRICKLE2_+_64431128.23-P1P2
AQPEP	P1P2	nonessential	AQPEP_-_115298201.23-P1P2	GAGGCTCTTCCAGGAGGAAG	1	1	predicted	AQPEP_-_115298249.23-P1P2	GGTCGCAGCACTGAACACCC	2	2	predicted	AQPEP_-_115298201.23-P1P2|AQPEP_-_115298249.23-P1P2
ZIC2	P1P2	significant	ZIC2_+_100634108.23-P1P2	GGCGGCCGGGCGCGTAGCGA	1	1	empirical	ZIC2_+_100634098.23-P1P2	GGCGTAGCGAAGGCGCGGAg	2	2	empirical	ZIC2_+_100634108.23-P1P2|ZIC2_+_100634098.23-P1P2
RAD51D	P1P2	significant	RAD51D_-_33446794.23-P1P2	GGGAGGCGGCACCAAGGGTA	1	1	empirical	RAD51D_-_33446789.23-P1P2	GGAGGAGGAGGCGGCACCAA	2	2	empirical	RAD51D_-_33446794.23-P1P2|RAD51D_-_33446789.23-P1P2
SYNE4	P1P2	nonessential	SYNE4_+_36499664.23-P1P2	GCAGGCCCGGGTGACTCCAG	1	1	predicted	SYNE4_+_36499636.23-P1P2	GTCTGGGACACCCTTGTCTA	2	2	predicted	SYNE4_+_36499664.23-P1P2|SYNE4_+_36499636.23-P1P2
CYS1	P1P2	nonessential	CYS1_+_10220308.23-P1P2	GGAGCAGCCGGACTCTGAGG	1	1	predicted	CYS1_-_10220299.23-P1P2	GccccgcggggAGGCTCTCG	2	2	predicted	CYS1_+_10220308.23-P1P2|CYS1_-_10220299.23-P1P2
SUPT6H	P1P2	essential	SUPT6H_+_26989285.23-P1P2	GGAGTCGTCGAACCGAGACT	1	1	essential	SUPT6H_+_26989271.23-P1P2	GAGACTGGGAAAAGATAGTA	2	5	essential	SUPT6H_+_26989285.23-P1P2|SUPT6H_+_26989271.23-P1P2
BCL2L13	P1P2	significant	BCL2L13_+_18121577.23-P1P2	GTTCCGACAGGGTCCCCCAG	1	2	empirical	BCL2L13_-_18121554.23-P1P2	GTGGCGGCGGCGGTAGATTA	1	1	predicted	BCL2L13_+_18121577.23-P1P2|BCL2L13_-_18121554.23-P1P2
JAKMIP1	P1P2	nonessential	JAKMIP1_-_6202215.23-P1P2	GCGGCGGGGCGGGAGTCGAG	1	1	predicted	JAKMIP1_+_6202282.23-P1P2	GGCCGGGCGCGGGCGACCGA	2	2	predicted	JAKMIP1_-_6202215.23-P1P2|JAKMIP1_+_6202282.23-P1P2
LGR6	P2	nonessential	LGR6_-_202172913.23-P2	GTGCGGAAGCCCCTGAAAGG	1	1	predicted	LGR6_+_202172900.23-P2	GCACCACAACCGCCTTTCAG	2	2	predicted	LGR6_-_202172913.23-P2|LGR6_+_202172900.23-P2
LYG2	ENST00000333017.2	nonessential	LYG2_+_99871510.23-ENST00000333017.2	GGACCTTTGCAAACAGAGAG	1	1	predicted	LYG2_-_99871328.23-ENST00000333017.2	GTTATACCAGGGTCTCCGTA	2	2	predicted	LYG2_+_99871510.23-ENST00000333017.2|LYG2_-_99871328.23-ENST00000333017.2
C4orf36	P2	nonessential	C4orf36_-_87857275.23-P2	GTATGCAGATCATCCCGGGA	1	1	predicted	C4orf36_+_87857311.23-P2	GCTAACAGAGACTGGTTCAA	2	2	predicted	C4orf36_-_87857275.23-P2|C4orf36_+_87857311.23-P2
ODF2	P1P2	nonessential	ODF2_-_131218453.23-P1P2	GAGCCAGACTGCATCCGCCG	2	2	predicted	ODF2_+_131218476.23-P1P2	GATGAAGTCGTTGAAGTCGG	3	3	predicted	ODF2_-_131218453.23-P1P2|ODF2_+_131218476.23-P1P2
POFUT2	P1P2	nonessential	POFUT2_-_46707797.23-P1P2	GGTGTCGCCATGGCCCCGGG	1	1	predicted	POFUT2_-_46707742.23-P1P2	GGAGGCAGAAGCCGGAGGCC	2	2	predicted	POFUT2_-_46707797.23-P1P2|POFUT2_-_46707742.23-P1P2
IVNS1ABP	P1P2	significant	IVNS1ABP_+_185286385.23-P1P2	Ggtgcggcgcgagcggtcgg	1	2	empirical	IVNS1ABP_-_185285936.23-P1P2	GGGCTTCACGTCCCAGAGGG	2	4	empirical	IVNS1ABP_+_185286385.23-P1P2|IVNS1ABP_-_185285936.23-P1P2
MLLT11	P1P2	nonessential	MLLT11_+_151032956.23-P1P2	GGAGCTCCGGGGTCTGCGCC	1	1	predicted	MLLT11_+_151032989.23-P1P2	GTGGCGTGTTCCAAAGATGG	2	2	predicted	MLLT11_+_151032956.23-P1P2|MLLT11_+_151032989.23-P1P2
TCF7L2	P1P2	nonessential	TCF7L2_+_114710032.23-P1P2	GGGATCGAAATCCGGAGGAA	1	1	predicted	TCF7L2_+_114710001.23-P1P2	GGGAGCGGAGATTATTGACA	2	2	predicted	TCF7L2_+_114710032.23-P1P2|TCF7L2_+_114710001.23-P1P2
ZBTB48	P1P2	nonessential	ZBTB48_-_6640109.23-P1P2	GAGTCTCCGCACTGTCGGCG	1	1	predicted	ZBTB48_+_6640093.23-P1P2	GGCGTACCCCGCCGACAGTG	2	2	predicted	ZBTB48_-_6640109.23-P1P2|ZBTB48_+_6640093.23-P1P2
AMICA1	P1P2	nonessential	AMICA1_-_118095677.23-P1P2	GCAAGATGAAGAGCACCCAG	1	1	predicted	AMICA1_-_118095755.23-P1P2	GGCTGCGAGCACTCTAGGTT	2	2	predicted	AMICA1_-_118095677.23-P1P2|AMICA1_-_118095755.23-P1P2
VPS72	P1P2	essential	VPS72_+_151162629.23-P1P2	GCCAAAACCGAGCTGGTGAG	1	2	essential	VPS72_+_151162601.23-P1P2	GGTGGCGGCGCAGTCTCGGT	2	1	essential	VPS72_+_151162629.23-P1P2|VPS72_+_151162601.23-P1P2
ZNF649	P1P2	nonessential	ZNF649_+_52408216.23-P1P2	GGGCCAGTGCCGGGGTTTAA	1	1	predicted	ZNF649_+_52408224.23-P1P2	GCCGCCATAGGCCAGTGCCG	2	2	predicted	ZNF649_+_52408216.23-P1P2|ZNF649_+_52408224.23-P1P2
DYNC1I1	P1P2	nonessential	DYNC1I1_-_95402116.23-P1P2	GGCGGGATGTCGCCGCTCCC	1	1	predicted	DYNC1I1_+_95402004.23-P1P2	GGCGGCAGCGTTGGTGCAGG	2	2	predicted	DYNC1I1_-_95402116.23-P1P2|DYNC1I1_+_95402004.23-P1P2
ARL14EPL	ENST00000601302.2	nonessential	ARL14EPL_-_115387369.23-ENST00000601302.2	GGCCCAGGCAGGACCTCACA	1	1	predicted	ARL14EPL_-_115387263.23-ENST00000601302.2	GTGGACAGAAACAACTGGTA	2	2	predicted	ARL14EPL_-_115387369.23-ENST00000601302.2|ARL14EPL_-_115387263.23-ENST00000601302.2
RASD2	P1P2	nonessential	RASD2_+_35936931.23-P1P2	GTCTCCCAGCGCCGGAGGGA	1	1	predicted	RASD2_+_35936935.23-P1P2	GCAGCTCTCCCAGCGCCGGA	2	2	predicted	RASD2_+_35936931.23-P1P2|RASD2_+_35936935.23-P1P2
ASRGL1	P1P2	nonessential	ASRGL1_+_62105004.23-P1P2	GGACGCCGAGACCTCAAGCT	1	1	predicted	ASRGL1_-_62104973.23-P1P2	GTCGAGCCGGCGTCGGGGAG	2	2	predicted	ASRGL1_+_62105004.23-P1P2|ASRGL1_-_62104973.23-P1P2
ANXA4	P1P2	nonessential	ANXA4_-_69969324.23-P1P2	GCTCGGTACGAGGGGTAAAG	1	1	predicted	ANXA4_+_69969241.23-P1P2	GCCTACTCAGGGCCAGACAG	2	2	predicted	ANXA4_-_69969324.23-P1P2|ANXA4_+_69969241.23-P1P2
FOSB	P2	nonessential	FOSB_-_45972782.23-P2	GCTCTTTTCGGCGCCTCTAG	1	1	predicted	FOSB_-_45972788.23-P2	GTCGGCGCCTCTAGAGGCAG	2	2	predicted	FOSB_-_45972782.23-P2|FOSB_-_45972788.23-P2
THAP8	P1P2	nonessential	THAP8_-_36545115.23-P1P2	GTCGGCGCCCTGCAGTACTT	1	1	predicted	THAP8_+_36545132.23-P1P2	GCTGACCCGGCAAAACTCAG	2	2	predicted	THAP8_-_36545115.23-P1P2|THAP8_+_36545132.23-P1P2
TM6SF2	P1P2	nonessential	TM6SF2_-_19384028.23-P1P2	GAGCGGCGGGATGTCCATAG	1	1	predicted	TM6SF2_-_19384031.23-P1P2	GGGCGGGATGTCCATAGCGG	2	2	predicted	TM6SF2_-_19384028.23-P1P2|TM6SF2_-_19384031.23-P1P2
ISOC2	P2	significant	ISOC2_-_55967772.23-P2	GGAAGTAGGCGATGTTGTGG	4	4	predicted	ISOC2_+_55967714.23-P2	GGTGGCTGCCCGCATGCTCA	5	5	predicted	ISOC2_-_55967772.23-P2|ISOC2_+_55967714.23-P2
EBF3	P1P2	significant	EBF3_+_131762519.23-P1P2	GTCCATTCCTCGGGGAGAGA	1	1	empirical	EBF3_-_131762454.23-P1P2	GAGTGCTGCGGCGCAGTccc	2	3	empirical	EBF3_+_131762519.23-P1P2|EBF3_-_131762454.23-P1P2
CHST15	P2	nonessential	CHST15_-_125853073.23-P2	GGCCTCTAGCCCCGCATCCA	1	1	predicted	CHST15_+_125853046.23-P2	GATGCGGGGCTAGAGGCTCG	2	2	predicted	CHST15_-_125853073.23-P2|CHST15_+_125853046.23-P2
EFNB3	P1P2	nonessential	EFNB3_+_7608541.23-P1P2	GCCAGCCTCGCTGGGATTGA	1	1	predicted	EFNB3_+_7608581.23-P1P2	GCCGGACCAGGGAGCGAGGA	2	2	predicted	EFNB3_+_7608541.23-P1P2|EFNB3_+_7608581.23-P1P2
FETUB	P1P2	nonessential	FETUB_+_186358242.23-P1P2	GAAGGAGCAGACCCATTCTG	1	1	predicted	FETUB_+_186358227.23-P1P2	GTCTGTGGAGAACAAGGCCC	2	2	predicted	FETUB_+_186358242.23-P1P2|FETUB_+_186358227.23-P1P2
SMC3	P1P2	significant	SMC3_-_112327541.23-P1P2	GCCGTGCGGTTGCTGCTCCG	1	3	empirical	SMC3_+_112327512.23-P1P2	GCAGCAACCGCACGGCCGCA	2	1	empirical	SMC3_-_112327541.23-P1P2|SMC3_+_112327512.23-P1P2
OR1N1	ENST00000304880.2	nonessential	OR1N1_-_125289536.23-ENST00000304880.2	GTGGAGGCGCTGATATTCCT	1	1	predicted	OR1N1_-_125289539.23-ENST00000304880.2	GAGGCGCTGATATTCCTCGG	2	2	predicted	OR1N1_-_125289536.23-ENST00000304880.2|OR1N1_-_125289539.23-ENST00000304880.2
OR4A47	ENST00000446524.1	nonessential	OR4A47_-_48510664.23-ENST00000446524.1	GTATCGAGCACATTTTCGGT	1	1	predicted	OR4A47_-_48510588.23-ENST00000446524.1	GTTTCCCCCAGATTGATTTC	2	2	predicted	OR4A47_-_48510664.23-ENST00000446524.1|OR4A47_-_48510588.23-ENST00000446524.1
OR6C70	ENST00000327335.4	nonessential	OR6C70_+_55863904.23-ENST00000327335.4	GAGAAATGAAGAATCATACA	1	1	predicted	OR6C70_+_55863873.23-ENST00000327335.4	GTTTATTCTTCTGGGACTGA	2	2	predicted	OR6C70_+_55863904.23-ENST00000327335.4|OR6C70_+_55863873.23-ENST00000327335.4
LTBP1	P1P2	nonessential	LTBP1_+_33359718.23-P1P2	GagaGAGCCCACAACCCGAC	1	1	predicted	LTBP1_-_33359699.23-P1P2	GACAGAGCAGCGAGCACTGA	2	2	predicted	LTBP1_+_33359718.23-P1P2|LTBP1_-_33359699.23-P1P2
SUGP1	P1P2	significant	SUGP1_-_19431214.23-P1P2	GGACGGACCCGAGGAGTCAG	1	1	empirical	SUGP1_-_19431183.23-P1P2	GGCTGAAGCGAGGGATCCAC	2	4	empirical	SUGP1_-_19431214.23-P1P2|SUGP1_-_19431183.23-P1P2
SYCE3	P1P2	nonessential	SYCE3_-_51001319.23-P1P2	GCCGCGCTCCGGTCCTGCTC	1	1	predicted	SYCE3_-_51001308.23-P1P2	GTCCAGCTTGGCCCGCGCTC	2	2	predicted	SYCE3_-_51001319.23-P1P2|SYCE3_-_51001308.23-P1P2
CDIPT	P1P2	nonessential	CDIPT_+_29874463.23-P1P2	GCCACGCGCAGCTGGAGCAG	1	1	predicted	CDIPT_+_29874410.23-P1P2	GGGGCTGGCAGAGGCGAGGG	2	2	predicted	CDIPT_+_29874463.23-P1P2|CDIPT_+_29874410.23-P1P2
CSF1	P1P2	nonessential	CSF1_+_110453523.23-P1P2	GTGTCCTGGGATGCGGAGAG	1	1	predicted	CSF1_+_110453507.23-P1P2	GGAGCGGCTCTGGCGCCGAG	2	2	predicted	CSF1_+_110453523.23-P1P2|CSF1_+_110453507.23-P1P2
HNRNPM	P2	significant	HNRNPM_-_8536287.23-P2	GATCACCTGAATAAAGGCAT	1	1	predicted	HNRNPM_+_8536305.23-P2	GGCACTGTCATTCTCACCTG	2	2	predicted	HNRNPM_-_8536287.23-P2|HNRNPM_+_8536305.23-P2
IGSF6	P1P2	nonessential	IGSF6_+_21663915.23-P1P2	GGCCCCGGCATACACAGAAA	1	1	predicted	IGSF6_-_21663730.23-P1P2	GAAAGGAAACTTATCCTCTT	2	2	predicted	IGSF6_+_21663915.23-P1P2|IGSF6_-_21663730.23-P1P2
GNB2L1	P1P2	significant	GNB2L1_+_180670882.23-P1P2	GCTCTTTCACTGCAAGGCGG	1	4	empirical	GNB2L1_+_180670873.23-P1P2	GTGCAAGGCGGCGGCAGGAG	2	1	empirical	GNB2L1_+_180670882.23-P1P2|GNB2L1_+_180670873.23-P1P2
EGLN3	P1P2	nonessential	EGLN3_-_34420234.23-P1P2	GTGCGGCGCAAGGAGTCGGA	1	1	predicted	EGLN3_-_34420230.23-P1P2	GGCAGTGCGGCGCAAGGAGT	2	2	predicted	EGLN3_-_34420234.23-P1P2|EGLN3_-_34420230.23-P1P2
LOC339862	P1P2	significant	LOC339862_-_18004077.23-P1P2	Gagaccaaggactgagcact	1	3	empirical	LOC339862_-_18004102.23-P1P2	Gctccaatggggagaagggg	2	1	empirical	LOC339862_-_18004077.23-P1P2|LOC339862_-_18004102.23-P1P2
MAST3	P1P2	nonessential	MAST3_-_18208625.23-P1P2	GGGACGAGTCGAGCCTCCTG	1	1	predicted	MAST3_-_18208658.23-P1P2	GCCAGGTGAGGCCCCTGCGC	2	2	predicted	MAST3_-_18208625.23-P1P2|MAST3_-_18208658.23-P1P2
AP4S1	P1P2	significant	AP4S1_+_31495279.23-P1P2	GTCGCCCGGGGGGAACGGAG	1	1	empirical	AP4S1_+_31495234.23-P1P2	GTCCGAGGGAGCGGGTCCCG	2	3	empirical	AP4S1_+_31495279.23-P1P2|AP4S1_+_31495234.23-P1P2
PITHD1	P1P2	nonessential	PITHD1_-_24104925.23-P1P2	GCTTAGTTGCCGgagctgaa	1	1	predicted	PITHD1_+_24104912.23-P1P2	Ggctccgcgccgttcagctc	2	2	predicted	PITHD1_-_24104925.23-P1P2|PITHD1_+_24104912.23-P1P2
BAGE	P1P2	nonessential	BAGE_+_11098661.23-P1P2	Gggtaggagtacagcctgag	1	1	predicted	BAGE_+_11098653.23-P1P2	Gtacagcctgagtggtagga	2	2	predicted	BAGE_+_11098661.23-P1P2|BAGE_+_11098653.23-P1P2
MTMR7	P1P2	nonessential	MTMR7_+_17270807.23-P1P2	GCCCGGGACCCTGCAGACGT	1	1	predicted	MTMR7_-_17270782.23-P1P2	GCGCTGGTGTCACCAACCTT	2	2	predicted	MTMR7_+_17270807.23-P1P2|MTMR7_-_17270782.23-P1P2
MIEF1	P1P2	significant	MIEF1_-_39898398.23-P1P2	GTGACCCGGGGAGAGGTACC	1	4	empirical	MIEF1_+_39898380.23-P1P2	GTGGCCGGGTACCTCTCCCC	2	2	empirical	MIEF1_-_39898398.23-P1P2|MIEF1_+_39898380.23-P1P2
SLITRK6	P1P2	nonessential	SLITRK6_+_86373475.23-P1P2	GTAACAAGAAATACTAGAAA	1	1	predicted	SLITRK6_+_86373472.23-P1P2	GCAAGAAATACTAGAAAAGG	2	2	predicted	SLITRK6_+_86373475.23-P1P2|SLITRK6_+_86373472.23-P1P2
BAD	P1P2	nonessential	BAD_+_64052108.23-P1P2	GGGTCAGGGGCCTCGAGATC	1	1	predicted	BAD_+_64052144.23-P1P2	GCGGAGCCCGGGGTGCTGGA	2	2	predicted	BAD_+_64052108.23-P1P2|BAD_+_64052144.23-P1P2
FGD1	P1P2	significant	FGD1_-_54521977.23-P1P2	GGCAGCGGCCTCAGGATCGG	1	6	empirical	FGD1_-_54521962.23-P1P2	GCCGGCGCCCGGCGGAGCAG	2	5	empirical	FGD1_-_54521977.23-P1P2|FGD1_-_54521962.23-P1P2
ZNF260	P1P2	significant	ZNF260_-_37019122.23-P1P2	GGGGCCGAAACCCAACTCAC	1	1	empirical	ZNF260_-_37019141.23-P1P2	GCGGCAGACAAAGACGACCA	2	2	empirical	ZNF260_-_37019122.23-P1P2|ZNF260_-_37019141.23-P1P2
KCNA2	P2	nonessential	KCNA2_+_111148921.23-P2	GCTCTTGGGGGAGAAATCAG	1	1	predicted	KCNA2_+_111148948.23-P2	GCCCTGCCGAGGAGATGTGA	2	2	predicted	KCNA2_+_111148921.23-P2|KCNA2_+_111148948.23-P2
WT1	P1P2	significant	WT1_-_32456608.23-P1P2	GACTGCGCCGCGCCGCTCAC	1	9	empirical	WT1_-_32456837.23-P1P2	GTAGGCACCCAGGCCCGGAG	2	3	empirical	WT1_-_32456608.23-P1P2|WT1_-_32456837.23-P1P2
HELT	P1P2	nonessential	HELT_-_185940013.23-P1P2	GCTACCTGGGACACTCGAGG	1	1	predicted	HELT_-_185939827.23-P1P2	GGCCCCCAGCTCGCCCCCCT	2	2	predicted	HELT_-_185940013.23-P1P2|HELT_-_185939827.23-P1P2
LYPD1	P2	nonessential	LYPD1_+_133429074.23-P2	GTATGGAACGATCTCTGCAG	1	1	predicted	LYPD1_-_133429049.23-P2	GAGCAGAGCTGGTCTGTAAA	2	2	predicted	LYPD1_+_133429074.23-P2|LYPD1_-_133429049.23-P2
TNFRSF19	P2	nonessential	TNFRSF19_-_24144592.23-P2	GACAGTCCACAACACAGCTT	1	1	predicted	TNFRSF19_+_24144576.23-P2	GTGGTTCCCAAGCTGTGTTG	2	2	predicted	TNFRSF19_-_24144592.23-P2|TNFRSF19_+_24144576.23-P2
KLF7	P1P2	significant	KLF7_+_208031206.23-P1P2	GGGCTCTGCCAGGCATCTAG	1	9	empirical	KLF7_+_208030196.23-P1P2	GACCATCCCTGGAGGAGACC	2	5	empirical	KLF7_+_208031206.23-P1P2|KLF7_+_208030196.23-P1P2
CLCNKB	P1P2	nonessential	CLCNKB_-_16370547.23-P1P2	GTGGGGTCAGGGGTGCTCAT	1	1	predicted	CLCNKB_-_16370556.23-P1P2	GGGGTGCTCATAGGTGGACA	2	2	predicted	CLCNKB_-_16370547.23-P1P2|CLCNKB_-_16370556.23-P1P2
FAHD2A	P1P2	nonessential	FAHD2A_-_96068535.23-P1P2	GGGCTGGCTGCGGTCACTGG	1	1	predicted	FAHD2A_+_96068553.23-P1P2	GCGGGGCCGAAGGTCAAGGG	2	2	predicted	FAHD2A_-_96068535.23-P1P2|FAHD2A_+_96068553.23-P1P2
GLE1	P1P2	significant	GLE1_-_131267022.23-P1P2	GGCCTGTGTGGCCTTCCCGG	1	3	empirical	GLE1_+_131267242.23-P1P2	GGCAGAACGTGCCAACGGCT	2	7	empirical	GLE1_-_131267022.23-P1P2|GLE1_+_131267242.23-P1P2
SYNDIG1	P1P2	nonessential	SYNDIG1_+_24450368.23-P1P2	GCCTCCGGGACAAGGTGACC	1	1	predicted	SYNDIG1_-_24450346.23-P1P2	GCGCTCGCTCGGGAGAGTCG	2	2	predicted	SYNDIG1_+_24450368.23-P1P2|SYNDIG1_-_24450346.23-P1P2
OR4S1	ENST00000319988.1	nonessential	OR4S1_-_48327778.23-ENST00000319988.1	GATCAGGGCAGATAATCCAT	1	1	predicted	OR4S1_+_48328078.23-ENST00000319988.1	GTCAGTGCCACCAAAGAAGT	2	2	predicted	OR4S1_-_48327778.23-ENST00000319988.1|OR4S1_+_48328078.23-ENST00000319988.1
ULBP2	P1P2	nonessential	ULBP2_+_150263187.23-P1P2	GTTAAGGACCCAGAGCGCTA	1	1	predicted	ULBP2_+_150263412.23-P1P2	GGCCGACCGGAACTGAACGG	2	2	predicted	ULBP2_+_150263187.23-P1P2|ULBP2_+_150263412.23-P1P2
MPZL2	P1P2	nonessential	MPZL2_-_118134945.23-P1P2	GACCCTGCCAAGGCCACTCC	1	1	predicted	MPZL2_-_118134948.23-P1P2	GCTGCCAAGGCCACTCCGGG	2	2	predicted	MPZL2_-_118134945.23-P1P2|MPZL2_-_118134948.23-P1P2
CLEC9A	P1	nonessential	CLEC9A_-_10183584.23-P1	GCAGAAGAGGTAAGAACCAC	1	1	predicted	CLEC9A_+_10183274.23-P1	GTGCCACagccgggtacaaa	2	2	predicted	CLEC9A_-_10183584.23-P1|CLEC9A_+_10183274.23-P1
FCGR1B	P1P2	nonessential	FCGR1B_-_120935672.23-P1P2	GACTTCACTGTGGTGTGTCC	1	1	predicted	FCGR1B_-_120935736.23-P1P2	GAATAAGCTCTAATAAACAG	2	2	predicted	FCGR1B_-_120935672.23-P1P2|FCGR1B_-_120935736.23-P1P2
SEMG2	P1P2	significant	SEMG2_+_43835897.23-P1P2	GTCTAGAAAAGCTGAAGCTT	1	8	empirical	SEMG2_+_43835700.23-P1P2	GAAAGTACAAAGATGATGTT	2	1	empirical	SEMG2_+_43835897.23-P1P2|SEMG2_+_43835700.23-P1P2
RGS8	P1	nonessential	RGS8_-_182653649.23-P1	GCCCAGCGCCCCTAGAATAG	1	1	predicted	RGS8_+_182653636.23-P1	GTGTTGCAGCCGCTATTCTA	2	2	predicted	RGS8_-_182653649.23-P1|RGS8_+_182653636.23-P1
TUSC5	P1P2	nonessential	TUSC5_+_1183188.23-P1P2	GCTGAGGGCCTCCAGGTCGG	1	1	predicted	TUSC5_+_1182918.23-P1P2	GGGCTCAGGCTCAGTCAGGG	2	2	predicted	TUSC5_+_1183188.23-P1P2|TUSC5_+_1182918.23-P1P2
CLDN1	P1P2	significant	CLDN1_+_190039849.23-P1P2	GCCGCCCAGGCCATGTACGA	1	4	empirical	CLDN1_-_190039913.23-P1P2	GAGGAGTAAATCCTCCACTG	2	5	empirical	CLDN1_+_190039849.23-P1P2|CLDN1_-_190039913.23-P1P2
KRTAP19-7	ENST00000334849.2	nonessential	KRTAP19-7_+_31933594.23-ENST00000334849.2	GCTGACAACATGAGCTACTC	1	1	predicted	KRTAP19-7_+_31933549.23-ENST00000334849.2	GACGGCTGTGGAGGATTCGG	2	2	predicted	KRTAP19-7_+_31933594.23-ENST00000334849.2|KRTAP19-7_+_31933549.23-ENST00000334849.2
DDX26B	P1P2	nonessential	DDX26B_-_134654644.23-P1P2	GTAGGCAGTAGTCCTGGCAG	2	2	predicted	DDX26B_-_134654626.23-P1P2	GTGAGCGCGGACGGATGCTT	3	3	predicted	DDX26B_-_134654644.23-P1P2|DDX26B_-_134654626.23-P1P2
SLC26A4	P1P2	nonessential	SLC26A4_+_107301309.23-P1P2	GGGCGGTGTGGGCATCTTCA	1	1	predicted	SLC26A4_+_107301320.23-P1P2	GAGCCCGGGCCGGGCGGTGT	2	2	predicted	SLC26A4_+_107301309.23-P1P2|SLC26A4_+_107301320.23-P1P2
GJC3	P1P2	nonessential	GJC3_-_99526791.23-P1P2	GAGGTGGTACTGCAACCCCA	1	1	predicted	GJC3_+_99526796.23-P1P2	GGGCTCGGCTTGTCCTGGAG	2	2	predicted	GJC3_-_99526791.23-P1P2|GJC3_+_99526796.23-P1P2
PELI1	P1P2	nonessential	PELI1_-_64371506.23-P1P2	GCTGCTGCTAGTGGAGGCGG	1	1	predicted	PELI1_+_64371528.23-P1P2	GACCCAGAGGCGGTGTGAGG	2	2	predicted	PELI1_-_64371506.23-P1P2|PELI1_+_64371528.23-P1P2
SEPP1	P1P2	nonessential	SEPP1_+_42811947.23-P1P2	GAGAAAGGAAGCAGGCCCGT	1	1	predicted	SEPP1_+_42811941.23-P1P2	GGAAGCAGGCCCGTTGGAAG	2	2	predicted	SEPP1_+_42811947.23-P1P2|SEPP1_+_42811941.23-P1P2
P2RX7	P1P2	nonessential	P2RX7_-_121570779.23-P1P2	GAGGGAGGCTGTCACCATGC	1	1	predicted	P2RX7_-_121571040.23-P1P2	GCACAGCCAGCTGGGCGGGA	2	2	predicted	P2RX7_-_121570779.23-P1P2|P2RX7_-_121571040.23-P1P2
PLCD1	P1P2	nonessential	PLCD1_-_38071094.23-P1P2	GTGAGTAGCGACAGCACCGG	1	1	predicted	PLCD1_+_38071059.23-P1P2	GGCTACTCAAGTGAGTCCCG	2	2	predicted	PLCD1_-_38071094.23-P1P2|PLCD1_+_38071059.23-P1P2
PPP1R21	P1P2	significant	PPP1R21_-_48667940.23-P1P2	GCACCCCGGGAACCCGGAAG	1	1	empirical	PPP1R21_+_48668000.23-P1P2	GACGCTCCCGGGAACGGGTC	2	3	empirical	PPP1R21_-_48667940.23-P1P2|PPP1R21_+_48668000.23-P1P2
FAM133A	P1P2	nonessential	FAM133A_+_92929271.23-P1P2	GAAATGGTGTAACTGACTCA	1	1	predicted	FAM133A_+_92929262.23-P1P2	GAACTGACTCACGGCAACAT	2	2	predicted	FAM133A_+_92929271.23-P1P2|FAM133A_+_92929262.23-P1P2
LYVE1	P1P2	nonessential	LYVE1_-_10590137.23-P1P2	GTGGCCACTGGTGATATGAG	1	1	predicted	LYVE1_-_10590187.23-P1P2	GGAGTTCTGGAACTATGTTG	2	2	predicted	LYVE1_-_10590137.23-P1P2|LYVE1_-_10590187.23-P1P2
ACOT9	P1P2	nonessential	ACOT9_+_23761360.23-P1P2	GCCCGGGCTGTCCTCAGCAA	1	1	predicted	ACOT9_-_23761316.23-P1P2	GGGCCCCGCGCGCTAGTCGG	2	2	predicted	ACOT9_+_23761360.23-P1P2|ACOT9_-_23761316.23-P1P2
DCDC5	P1P2	nonessential	DCDC5_-_31014050.23-P1P2	GCAGGCCAGGACTCCAAGCT	1	1	predicted	DCDC5_+_31014033.23-P1P2	GGCAGCCTAGCTTGGAGTCC	2	2	predicted	DCDC5_-_31014050.23-P1P2|DCDC5_+_31014033.23-P1P2
CCDC58	P1P2	significant	CCDC58_-_122102023.23-P1P2	GTGAGGAAAACCCCATCACC	1	9	empirical	CCDC58_+_122102012.23-P1P2	GTCGCCGAGTTCCAGGTGAT	2	1	empirical	CCDC58_-_122102023.23-P1P2|CCDC58_+_122102012.23-P1P2
ARIH2OS	P1P2	nonessential	ARIH2OS_+_48956620.23-P1P2	GAAGGCGGCGGGAGGAAAAA	1	1	predicted	ARIH2OS_-_48956929.23-P1P2	GGCCTCGCCAGAAGCTGGTT	2	2	predicted	ARIH2OS_+_48956620.23-P1P2|ARIH2OS_-_48956929.23-P1P2
ITGAE	ENST00000263087.4	nonessential	ITGAE_-_3704575.23-ENST00000263087.4	GCCAGCAAGGACCCACAGAC	1	1	predicted	ITGAE_+_3704630.23-ENST00000263087.4	GAGGGTCCAGCCCACAACTG	2	2	predicted	ITGAE_-_3704575.23-ENST00000263087.4|ITGAE_+_3704630.23-ENST00000263087.4
FEM1A	P1P2	nonessential	FEM1A_+_4791794.23-P1P2	GGGAGGATCAGAGCCCGGAC	1	1	predicted	FEM1A_+_4791791.23-P1P2	GGGATCAGAGCCCGGACGGG	2	2	predicted	FEM1A_+_4791794.23-P1P2|FEM1A_+_4791791.23-P1P2
FRZB	P1P2	nonessential	FRZB_-_183731866.23-P1P2	GGCTGGCAGGAGGGACGCTC	1	1	predicted	FRZB_-_183731869.23-P1P2	GGGCAGGAGGGACGCTCAGG	2	2	predicted	FRZB_-_183731866.23-P1P2|FRZB_-_183731869.23-P1P2
KLRC1	P1	significant	KLRC1_+_10605945.23-P1	GACTCACTCTGAGCCTTCAC	1	2	empirical	KLRC1_+_10605924.23-P1	GGGCAGTCTGCGAAGATTGC	1	1	predicted	KLRC1_+_10605945.23-P1|KLRC1_+_10605924.23-P1
PSEN2	P1P2	nonessential	PSEN2_-_227058341.23-P1P2	GAAACTCCGCTGGAGCGCGG	1	1	predicted	PSEN2_-_227058350.23-P1P2	GTGGAGCGCGGCGGCAGAGC	2	2	predicted	PSEN2_-_227058341.23-P1P2|PSEN2_-_227058350.23-P1P2
DCN	P2	nonessential	DCN_+_91573191.23-P2	GATCTTGCCTGGATGAGCCA	1	1	predicted	DCN_-_91573196.23-P2	GGCTTCTCTTCTGTGTCCCC	2	2	predicted	DCN_+_91573191.23-P2|DCN_-_91573196.23-P2
RPL38	P1P2	essential	RPL38_-_72199864.23-P1P2	GCTTGCTGTGAGTGTCTCTA	1	2	essential	RPL38_-_72199874.23-P1P2	GGTGTCTCTAGGGTGATACG	2	1	essential	RPL38_-_72199864.23-P1P2|RPL38_-_72199874.23-P1P2
HSD17B8	P1P2	nonessential	HSD17B8_+_33172471.23-P1P2	GGACCAAGGCCAGTGCGGAG	1	1	predicted	HSD17B8_+_33172465.23-P1P2	GGGCCAGTGCGGAGCGGAGT	2	2	predicted	HSD17B8_+_33172471.23-P1P2|HSD17B8_+_33172465.23-P1P2
SCARA5	P1P2	nonessential	SCARA5_-_27850259.23-P1P2	GGAATACGGCCCCCCTCCTG	1	1	predicted	SCARA5_-_27850142.23-P1P2	GAGGCACCGGCAGCTCCTCT	2	2	predicted	SCARA5_-_27850259.23-P1P2|SCARA5_-_27850142.23-P1P2
LOC554223	P1P2	nonessential	LOC554223_+_29760031.23-P1P2	GCCCGAGAGCAGCAGAAGCA	1	1	predicted	LOC554223_+_29760024.23-P1P2	GGCAGCAGAAGCAGGGTTCG	2	2	predicted	LOC554223_+_29760031.23-P1P2|LOC554223_+_29760024.23-P1P2
CD180	P1P2	nonessential	CD180_-_66492563.23-P1P2	GGGCAATTTGGCAGCCAGAG	1	1	predicted	CD180_+_66492555.23-P1P2	GACCCTTCTGAGTACCTCTC	2	2	predicted	CD180_-_66492563.23-P1P2|CD180_+_66492555.23-P1P2
TIMM23B	P1P2	essential	TIMM23B_-_51371488.23-P1P2	GTTGAGGAGTAACGGCCCAG	1	4	essential	TIMM23B_-_51371437.23-P1P2	GGAAGGTCAGCGTGTGAAGT	2	5	essential	TIMM23B_-_51371488.23-P1P2|TIMM23B_-_51371437.23-P1P2
SLC5A1	P1P2	nonessential	SLC5A1_+_32439296.23-P1P2	GACAGGCCGGGTGACCGCGG	1	1	predicted	SLC5A1_+_32439299.23-P1P2	GTCAACAGGCCGGGTGACCG	2	2	predicted	SLC5A1_+_32439296.23-P1P2|SLC5A1_+_32439299.23-P1P2
HIST1H2BI	ENST00000377733.2	nonessential	HIST1H2BI_-_26273194.23-ENST00000377733.2	GTCATTTGACGGTATCACTT	1	1	predicted	HIST1H2BI_-_26273494.23-ENST00000377733.2	GACTTCCAGGGAGATCCAAA	2	2	predicted	HIST1H2BI_-_26273194.23-ENST00000377733.2|HIST1H2BI_-_26273494.23-ENST00000377733.2
RAD23A	P1P2	nonessential	RAD23A_-_13056702.23-P1P2	GcgccTGGGCGCTAAGATGG	1	1	predicted	RAD23A_+_13056741.23-P1P2	GTGGCGGGGCCCGAGCGACG	2	2	predicted	RAD23A_-_13056702.23-P1P2|RAD23A_+_13056741.23-P1P2
CLIC4	P1P2	nonessential	CLIC4_-_25071958.23-P1P2	GAGTCCAGCGAGCAGCACGG	1	1	predicted	CLIC4_-_25071934.23-P1P2	GGCCGTGGCCAGCTCGACGC	2	2	predicted	CLIC4_-_25071958.23-P1P2|CLIC4_-_25071934.23-P1P2
CTNNA2	P1P2	nonessential	CTNNA2_+_79740225.23-P1P2	GGAGGCGGCGGCAGGGACAA	1	1	predicted	CTNNA2_-_79740209.23-P1P2	GACCGCACCTCGGCCAGAGG	2	2	predicted	CTNNA2_+_79740225.23-P1P2|CTNNA2_-_79740209.23-P1P2
CHP2	P1P2	nonessential	CHP2_+_23766392.23-P1P2	GTCCCCGTCGGGAATGACCG	1	1	predicted	CHP2_+_23766353.23-P1P2	GCCCATGGCCGAGCTGGAGG	2	2	predicted	CHP2_+_23766392.23-P1P2|CHP2_+_23766353.23-P1P2
PRIMA1	P1P2	nonessential	PRIMA1_-_94255043.23-P1P2	GGGAGCGGCGTCCTCGCACG	1	1	predicted	PRIMA1_-_94254801.23-P1P2	GCCCTGGGCTCGGGGAAAAG	2	2	predicted	PRIMA1_-_94255043.23-P1P2|PRIMA1_-_94254801.23-P1P2
RAB3A	P1P2	significant	RAB3A_-_18314865.23-P1P2	GCGTCCTGCAAAGGGAGGGG	1	4	empirical	RAB3A_-_18314792.23-P1P2	GACCCCGGTGCGTTGATGTG	2	1	empirical	RAB3A_-_18314865.23-P1P2|RAB3A_-_18314792.23-P1P2
TPO	P1P2	nonessential	TPO_-_1417246.23-P1P2	GAGTCCCTGGAAGGCAATTA	1	1	predicted	TPO_-_1417509.23-P1P2	GGGAACATGTGAGTCCTGTA	2	2	predicted	TPO_-_1417246.23-P1P2|TPO_-_1417509.23-P1P2
SERPINA12	P1P2	nonessential	SERPINA12_+_94970623.23-P1P2	GTCCACAGGGAGAGCTCCCA	1	1	predicted	SERPINA12_-_94970596.23-P1P2	GGTGTATGGGCAGGTGATGG	2	2	predicted	SERPINA12_+_94970623.23-P1P2|SERPINA12_-_94970596.23-P1P2
OR5AU1	ENST00000304418.3	nonessential	OR5AU1_-_21624153.23-ENST00000304418.3	GTGAAGATGAGTCTTATTGA	1	1	predicted	OR5AU1_-_21624010.23-ENST00000304418.3	GGAGCTCAAACTCCATCCCT	2	2	predicted	OR5AU1_-_21624153.23-ENST00000304418.3|OR5AU1_-_21624010.23-ENST00000304418.3
EYA1	P1	nonessential	EYA1_+_72268949.23-P1	GGCCTTCCCCCCCTGACAAG	1	1	predicted	EYA1_+_72268946.23-P1	GTTCCCCCCCTGACAAGGGG	2	2	predicted	EYA1_+_72268949.23-P1|EYA1_+_72268946.23-P1
CCDC94	P1P2	significant	CCDC94_-_4247137.23-P1P2	GTGCTTGCGAGGTGATCAGA	1	1	empirical	CCDC94_-_4247149.23-P1P2	GGATCAGAAGGCAAAGATGT	2	2	empirical	CCDC94_-_4247137.23-P1P2|CCDC94_-_4247149.23-P1P2
SLC19A2	P1P2	significant	SLC19A2_+_169455154.23-P1P2	GGTCTGTAGGGTAAAGCTGG	1	2	empirical	SLC19A2_+_169455167.23-P1P2	GCGACCCTAGAGGCGTCTGT	1	1	predicted	SLC19A2_+_169455154.23-P1P2|SLC19A2_+_169455167.23-P1P2
GSC	P1P2	significant	GSC_-_95236042.23-P1P2	GACTGCTGGGCGCCCAGCGG	1	8	empirical	GSC_-_95235969.23-P1P2	GGGCTAAGGACCGCAGTGGG	2	10	empirical	GSC_-_95236042.23-P1P2|GSC_-_95235969.23-P1P2
KCTD21	P1P2	nonessential	KCTD21_+_77899624.23-P1P2	GGGGAGAGGCTGCAGAGCGA	1	1	predicted	KCTD21_+_77899429.23-P1P2	GGAGCGAGGTGAGCCGAAGT	2	2	predicted	KCTD21_+_77899624.23-P1P2|KCTD21_+_77899429.23-P1P2
PACS1	P1P2	nonessential	PACS1_-_65837780.23-P1P2	GGAGCCGCAACAGGCAGCGG	1	1	predicted	PACS1_-_65837777.23-P1P2	GCGCGAGCCGCAACAGGCAG	2	2	predicted	PACS1_-_65837780.23-P1P2|PACS1_-_65837777.23-P1P2
RFFL	P1P2	nonessential	RFFL_-_33416281.23-P1P2	GGCGGTCGCGACATCCTCAC	1	1	predicted	RFFL_+_33416253.23-P1P2	GGGATGTCGCGACCGCCCCC	4	4	predicted	RFFL_-_33416281.23-P1P2|RFFL_+_33416253.23-P1P2
NUP62CL	P1P2	nonessential	NUP62CL_+_106449620.23-P1P2	GAGCGGGAACCTGCCCACTA	1	1	predicted	NUP62CL_+_106449617.23-P1P2	GGGGAACCTGCCCACTAAGG	2	2	predicted	NUP62CL_+_106449620.23-P1P2|NUP62CL_+_106449617.23-P1P2
GSC2	P1P2	nonessential	GSC2_-_19137766.23-P1P2	Ggggccgcccggcaccccgg	1	1	predicted	GSC2_-_19137734.23-P1P2	GCTGGAGAGGATGTGCTCGA	2	2	predicted	GSC2_-_19137766.23-P1P2|GSC2_-_19137734.23-P1P2
RET	P2	nonessential	RET_-_43600278.23-P2	GTCCCCTGTGGAGCGGAGGA	1	1	predicted	RET_-_43600274.23-P2	GGCCCTCCCCTGTGGAGCGG	2	2	predicted	RET_-_43600278.23-P2|RET_-_43600274.23-P2
RGS5	P1P2	nonessential	RGS5_+_163172499.23-P1P2	GGGCTGCCCAGTGGTAACAG	1	1	predicted	RGS5_+_163172647.23-P1P2	GTAAGAAGTTGTACTTAAAG	2	2	predicted	RGS5_+_163172499.23-P1P2|RGS5_+_163172647.23-P1P2
SLC6A7	P1P2	nonessential	SLC6A7_+_149569837.23-P1P2	GCCCGGAGCGCAGAGAGCGA	1	1	predicted	SLC6A7_-_149569705.23-P1P2	GCGCTGCGCAGGGACAGACA	2	2	predicted	SLC6A7_+_149569837.23-P1P2|SLC6A7_-_149569705.23-P1P2
TMEM156	P1P2	nonessential	TMEM156_+_39033959.23-P1P2	GTACCATGAATGTACTGCAA	1	1	predicted	TMEM156_-_39033919.23-P1P2	GGCCACAAATAATTTAAGGA	2	2	predicted	TMEM156_+_39033959.23-P1P2|TMEM156_-_39033919.23-P1P2
ARL17A	ENST00000329240.4,ENST00000336125.5,ENST00000445552.2	significant	ARL17A_+_44656972.23-ENST00000329240.4,ENST00000336125.5,ENST00000445552.2	GTAGGTAGCGGTACCTTGAG	1	1	predicted	ARL17A_+_44656984.23-ENST00000329240.4,ENST00000336125.5,ENST00000445552.2	GTCGGCGGTGTTGTAGGTAG	2	2	predicted	ARL17A_+_44656972.23-ENST00000329240.4,ENST00000336125.5,ENST00000445552.2|ARL17A_+_44656984.23-ENST00000329240.4,ENST00000336125.5,ENST00000445552.2
NAA40	P1P2	nonessential	NAA40_-_63706762.23-P1P2	GGCCTAGCCCGGGAATCCTC	1	1	predicted	NAA40_+_63706708.23-P1P2	GACCCTTAGAATGGGGGAGT	2	2	predicted	NAA40_-_63706762.23-P1P2|NAA40_+_63706708.23-P1P2
ARNT	P1P2	nonessential	ARNT_+_150849017.23-P1P2	GCGGCGACTACTGCCAACCC	1	1	predicted	ARNT_+_150849012.23-P1P2	GACTACTGCCAACCCCGGTG	2	2	predicted	ARNT_+_150849017.23-P1P2|ARNT_+_150849012.23-P1P2
USP5	P1	significant	USP5_+_6961501.23-P1	GGGCCCCAGCGGAATGACCA	1	8	empirical	USP5_+_6961472.23-P1	GAGGAAGTCGTGCTCGTTGC	2	2	empirical	USP5_+_6961501.23-P1|USP5_+_6961472.23-P1
CACNA1E	P1P2	nonessential	CACNA1E_-_181452024.23-P1P2	GGTTGCATGCTGATCCGGGG	1	1	predicted	CACNA1E_-_181452056.23-P1P2	GGAGCGCTCCGGGCGGATGC	2	2	predicted	CACNA1E_-_181452024.23-P1P2|CACNA1E_-_181452056.23-P1P2
ASB11	P1	nonessential	ASB11_+_15333577.23-P1	GAAATAGAAAAGAAGCGGCT	1	1	predicted	ASB11_+_15333701.23-P1	GAAGATGGTCCTGTTTTCTA	2	2	predicted	ASB11_+_15333577.23-P1|ASB11_+_15333701.23-P1
RFX4	P1P2	nonessential	RFX4_+_106976856.23-P1P2	GGGAGCGAGCTCGGAGAAGG	1	1	predicted	RFX4_+_106976859.23-P1P2	GaaGGGAGCGAGCTCGGAGA	2	2	predicted	RFX4_+_106976856.23-P1P2|RFX4_+_106976859.23-P1P2
CEACAM18	P1P2	nonessential	CEACAM18_-_51981834.23-P1P2	GAGGAGACACAGGTCTTGGA	2	2	predicted	CEACAM18_-_51982047.23-P1P2	GTGGGACCATCCCCATCCAC	3	3	predicted	CEACAM18_-_51981834.23-P1P2|CEACAM18_-_51982047.23-P1P2
ACADSB	P1P2	nonessential	ACADSB_-_124768552.23-P1P2	GGGCCTGCGGCGAGGATGGA	1	1	predicted	ACADSB_+_124768710.23-P1P2	GCCCGCGGGTAAAGAGTCTG	2	2	predicted	ACADSB_-_124768552.23-P1P2|ACADSB_+_124768710.23-P1P2
CREB5	ENST00000357727.2	nonessential	CREB5_-_28452323.23-ENST00000357727.2	GGAGTCTAGGAGGTACCTCT	1	1	predicted	CREB5_-_28452310.23-ENST00000357727.2	GGAGGGAGGTACCAGAGTCT	2	2	predicted	CREB5_-_28452323.23-ENST00000357727.2|CREB5_-_28452310.23-ENST00000357727.2
BNC2	P1P2	nonessential	BNC2_+_16870672.23-P1P2	GAGAGGAGACCAAGAGGCGG	1	1	predicted	BNC2_+_16870678.23-P1P2	GCCGCTAAGAGGAGACCAAG	2	2	predicted	BNC2_+_16870672.23-P1P2|BNC2_+_16870678.23-P1P2
ADC	P1P2	nonessential	ADC_-_33546826.23-P1P2	GGCCCGGGGAAGCGAGAGAG	1	1	predicted	ADC_-_33546829.23-P1P2	GCGGGGAAGCGAGAGAGCGG	2	2	predicted	ADC_-_33546826.23-P1P2|ADC_-_33546829.23-P1P2
NT5C2	P1P2	nonessential	NT5C2_-_104952994.23-P1P2	GCGGGGCCCGCCGCACTCAC	1	1	predicted	NT5C2_+_104953005.23-P1P2	GTTGCGCGCTGGGATTGTTG	2	2	predicted	NT5C2_-_104952994.23-P1P2|NT5C2_+_104953005.23-P1P2
FNDC5	P1P2	nonessential	FNDC5_+_33336471.23-P1P2	Gacatgcaggcggctcgggg	1	1	predicted	FNDC5_+_33336481.23-P1P2	Gcgcggagccgacatgcagg	2	2	predicted	FNDC5_+_33336471.23-P1P2|FNDC5_+_33336481.23-P1P2
RHOF	P1P2	nonessential	RHOF_-_122231504.23-P1P2	GTCCTTCCTGCCCGGACCGG	1	1	predicted	RHOF_-_122231584.23-P1P2	GGCGGCGCGCCGGGCACTAG	2	2	predicted	RHOF_-_122231504.23-P1P2|RHOF_-_122231584.23-P1P2
RPS7	P1P2	essential	RPS7_-_3622944.23-P1P2	GAGCCGGCGCTCGGCAAGGT	1	6	essential	RPS7_-_3622948.23-P1P2	GGGCGCTCGGCAAGGTAGGT	2	3	essential	RPS7_-_3622944.23-P1P2|RPS7_-_3622948.23-P1P2
SLC16A1	P1	significant	SLC16A1_-_113498857.23-P1	GGCTGCCTTATAACCCGCCG	1	1	empirical	SLC16A1_-_113498449.23-P1	GCCCGCGGCTCGGCTAAGAG	2	8	empirical	SLC16A1_-_113498857.23-P1|SLC16A1_-_113498449.23-P1
SPRY3	P1P2	nonessential	SPRY3_+_154997532.23-P1P2	GGGGCGAGTCAAACCTGTAG	1	1	predicted	SPRY3_+_154997506.23-P1P2	GTACTTTGTATAGATTTTAC	2	2	predicted	SPRY3_+_154997532.23-P1P2|SPRY3_+_154997506.23-P1P2
ADIG	P1P2	nonessential	ADIG_+_37209911.23-P1P2	GATGTGAGGTCGTTCACCAG	1	1	predicted	ADIG_+_37209902.23-P1P2	GCGTTCACCAGCGGCATCAA	2	2	predicted	ADIG_+_37209911.23-P1P2|ADIG_+_37209902.23-P1P2
SNAP47	P1	nonessential	SNAP47_-_227923189.23-P1	GGTCGGCTCTGGGACTCGTC	1	1	predicted	SNAP47_+_227923163.23-P1	GCGAGTCCCAGAGCCGACCG	2	2	predicted	SNAP47_-_227923189.23-P1|SNAP47_+_227923163.23-P1
SMAP1	P1P2	nonessential	SMAP1_+_71377600.23-P1P2	GTCAGCCCAGGAAgcggcag	1	1	predicted	SMAP1_-_71377617.23-P1P2	GgctgccgctgccgcTTCCT	2	2	predicted	SMAP1_+_71377600.23-P1P2|SMAP1_-_71377617.23-P1P2
MYRF	P2	nonessential	MYRF_-_61522938.23-P2	GACCGGGCCATGGTATAAGG	1	1	predicted	MYRF_-_61522903.23-P2	GCCCACCGGGCAGGATGCAC	2	2	predicted	MYRF_-_61522938.23-P2|MYRF_-_61522903.23-P2
OR4D6	ENST00000300127.2	nonessential	OR4D6_+_59224474.23-ENST00000300127.2	GTCGGGAACGTGTAAGTTCC	1	1	predicted	OR4D6_-_59224436.23-ENST00000300127.2	GAAGAGAGTCATCCCCATCA	2	2	predicted	OR4D6_+_59224474.23-ENST00000300127.2|OR4D6_-_59224436.23-ENST00000300127.2
TMC5	P1P2	nonessential	TMC5_+_19429211.23-P1P2	GGGGAAGCCACGAAGATCAC	1	1	predicted	TMC5_-_19429282.23-P1P2	GAGCAGTCTTTAAGGCGACA	2	2	predicted	TMC5_+_19429211.23-P1P2|TMC5_-_19429282.23-P1P2
DMRT3	P1P2	nonessential	DMRT3_+_976736.23-P1P2	GCTTGGGCGCGCAGCCGGGT	1	1	predicted	DMRT3_+_976719.23-P1P2	GGTCGGCACGTCCTCCTTCG	2	2	predicted	DMRT3_+_976736.23-P1P2|DMRT3_+_976719.23-P1P2
MYLK	ENST00000475616.1	nonessential	MYLK_+_123512803.23-ENST00000475616.1	GGTGGACACTGACCTAACTG	1	1	predicted	MYLK_-_123512813.23-ENST00000475616.1	GGTGGAGCAGATCCCCAGTT	2	2	predicted	MYLK_+_123512803.23-ENST00000475616.1|MYLK_-_123512813.23-ENST00000475616.1
HSPA13	P1P2	nonessential	HSPA13_+_15755400.23-P1P2	GATCTTAGGTGGGTTCCCGG	1	1	predicted	HSPA13_+_15755436.23-P1P2	GCTGTTCGGCGGGACTGTGA	2	2	predicted	HSPA13_+_15755400.23-P1P2|HSPA13_+_15755436.23-P1P2
SLIT1	P1P2	nonessential	SLIT1_-_98945519.23-P1P2	GGCCTCCAGGTGCAGTCCCG	1	1	predicted	SLIT1_+_98945525.23-P1P2	GAAGCCCGCGGGCTCTTCGG	2	2	predicted	SLIT1_-_98945519.23-P1P2|SLIT1_+_98945525.23-P1P2
DGKH	P1	nonessential	DGKH_-_42622801.23-P1	GCTAGGGAAACGGAAGATGG	1	1	predicted	DGKH_+_42622843.23-P1	GgcggcgTTGGTCAGCGGGT	2	2	predicted	DGKH_-_42622801.23-P1|DGKH_+_42622843.23-P1
TVP23C	P1P2	nonessential	TVP23C_+_15466774.23-P1P2	GTGGCTCCTGGAAGCAGGGC	1	1	predicted	TVP23C_+_15466886.23-P1P2	GCTCCCTCAAAGCGGAGGTG	2	2	predicted	TVP23C_+_15466774.23-P1P2|TVP23C_+_15466886.23-P1P2
KIAA1919	P1P2	nonessential	KIAA1919_+_111580599.23-P1P2	GAGCGGACCGCCCGGAACCG	1	1	predicted	KIAA1919_+_111580588.23-P1P2	GCGGAACCGGGGCAGAGAAG	2	2	predicted	KIAA1919_+_111580599.23-P1P2|KIAA1919_+_111580588.23-P1P2
CYP11A1	P1	nonessential	CYP11A1_-_74659907.23-P1	GTGACCAGGACTGAGCGTGG	1	1	predicted	CYP11A1_-_74659918.23-P1	GGAGCGTGGGGGAAGACCCT	2	2	predicted	CYP11A1_-_74659907.23-P1|CYP11A1_-_74659918.23-P1
CA10	P1P2	nonessential	CA10_+_50236049.23-P1P2	GTTGCGGAAAATCTCGACAG	1	1	predicted	CA10_+_50235397.23-P1P2	GGCGAGCGGGGAGACCTCCA	2	2	predicted	CA10_+_50236049.23-P1P2|CA10_+_50235397.23-P1P2
FAM219A	P1P2	nonessential	FAM219A_+_34458499.23-P1P2	GGGAGGCGAGGCAAGACCTG	1	1	predicted	FAM219A_+_34458516.23-P1P2	GGAGGCGGCAGCGGAGTAGG	2	2	predicted	FAM219A_+_34458499.23-P1P2|FAM219A_+_34458516.23-P1P2
SLC7A13	P1P2	nonessential	SLC7A13_-_87242587.23-P1P2	GTAGCTGCAAAGGATGTTGA	1	1	predicted	SLC7A13_-_87242577.23-P1P2	GCCTGCCTATGTAGCTGCAA	2	2	predicted	SLC7A13_-_87242587.23-P1P2|SLC7A13_-_87242577.23-P1P2
TCF15	P1P2	nonessential	TCF15_+_590907.23-P1P2	GcgcggccgACGCTGGGACG	1	1	predicted	TCF15_+_590890.23-P1P2	GCGCGGCGCACGGAGGGACG	2	2	predicted	TCF15_+_590907.23-P1P2|TCF15_+_590890.23-P1P2
TRIM42	P1P2	nonessential	TRIM42_-_140396976.23-P1P2	GAAGCTGACGGCCTCAGGAA	1	1	predicted	TRIM42_+_140396925.23-P1P2	GCAAGAAGTTGGCTGTTATG	2	2	predicted	TRIM42_-_140396976.23-P1P2|TRIM42_+_140396925.23-P1P2
CDS1	P1P2	nonessential	CDS1_+_85504374.23-P1P2	GGCGCCGGTCACCTCCAAAA	1	1	predicted	CDS1_-_85504268.23-P1P2	GACGCGCACCTGGCAACCGG	2	2	predicted	CDS1_+_85504374.23-P1P2|CDS1_-_85504268.23-P1P2
TAF9	P1P2	significant	TAF9_-_68665657.23-P1P2	GGGGAGGCCGTACCTCCGAG	1	10	empirical	TAF9_+_68665647.23-P1P2	GTCAACGCCGAGCCTCTCGG	2	6	empirical	TAF9_-_68665657.23-P1P2|TAF9_+_68665647.23-P1P2
SCGB2B2	P1P2	nonessential	SCGB2B2_+_35166908.23-P1P2	Ggggtctacttcccaggtgt	1	1	predicted	SCGB2B2_-_35166919.23-P1P2	Ggaacaaacatcccacacct	2	2	predicted	SCGB2B2_+_35166908.23-P1P2|SCGB2B2_-_35166919.23-P1P2
CYorf17	ENST00000382764.1	nonessential	CYorf17_+_23548056.23-ENST00000382764.1	GGTAGGGCGACTAGGATCCA	1	1	predicted	CYorf17_-_23548180.23-ENST00000382764.1	GTGGCTGTAAGGGTTACTTC	2	2	predicted	CYorf17_+_23548056.23-ENST00000382764.1|CYorf17_-_23548180.23-ENST00000382764.1
ACTR8	P1P2	significant	ACTR8_+_53916142.23-P1P2	GGCTGAGGCGAGAGGTTGGT	1	3	empirical	ACTR8_+_53916157.23-P1P2	GAGTCGTGGCTGCAGCGCTG	2	2	empirical	ACTR8_+_53916142.23-P1P2|ACTR8_+_53916157.23-P1P2
GLYAT	P1P2	nonessential	GLYAT_+_58499380.23-P1P2	GTGCTGAACTGGCTGCATCA	1	1	predicted	GLYAT_-_58499365.23-P1P2	GACGATGAGCAACACCCTTC	2	2	predicted	GLYAT_+_58499380.23-P1P2|GLYAT_-_58499365.23-P1P2
LRRN4CL	P1P2	nonessential	LRRN4CL_-_62456978.23-P1P2	GGAGGGATCCCCAAGATCTC	1	1	predicted	LRRN4CL_+_62456965.23-P1P2	GCAGCACAGCCTGAGATCTT	2	2	predicted	LRRN4CL_-_62456978.23-P1P2|LRRN4CL_+_62456965.23-P1P2
NAV1	ENST00000295624.6,ENST00000367296.4	nonessential	NAV1_+_201617284.23-ENST00000295624.6,ENST00000367296.4	GTGCAGCTCCGAGCAGAGGA	1	1	predicted	NAV1_+_201617314.23-ENST00000295624.6,ENST00000367296.4	GAGCCAGCCAGCCCGAGTCG	2	2	predicted	NAV1_+_201617284.23-ENST00000295624.6,ENST00000367296.4|NAV1_+_201617314.23-ENST00000295624.6,ENST00000367296.4
TRIM45	P1P2	nonessential	TRIM45_+_117664302.23-P1P2	GACACCGAGAAGCCCGCCGG	1	1	predicted	TRIM45_+_117664141.23-P1P2	GGAGGGAGCGAGAGGTGCAG	2	2	predicted	TRIM45_+_117664302.23-P1P2|TRIM45_+_117664141.23-P1P2
ECHDC3	P1P2	nonessential	ECHDC3_+_11784440.23-P1P2	GacggTGGCCGAGACCCGGA	1	1	predicted	ECHDC3_+_11784458.23-P1P2	Gggaactcgacggaactcga	2	2	predicted	ECHDC3_+_11784440.23-P1P2|ECHDC3_+_11784458.23-P1P2
ICOSLG	P1P2	nonessential	ICOSLG_-_45660789.23-P1P2	GGCCGCGGGAGACCTCGGAG	1	1	predicted	ICOSLG_-_45660801.23-P1P2	GCTCGGAGAGGAGCAACCTC	2	2	predicted	ICOSLG_-_45660789.23-P1P2|ICOSLG_-_45660801.23-P1P2
KIAA1683	P2	nonessential	KIAA1683_+_18385215.23-P2	GCTGCTAGGTTTAGCTTCAG	1	1	predicted	KIAA1683_-_18385245.23-P2	GCTAAACCTAGCAGTCTGAA	2	2	predicted	KIAA1683_+_18385215.23-P2|KIAA1683_-_18385245.23-P2
MEIS2	P1P2	nonessential	MEIS2_+_37392422.23-P1P2	GgagagaCAAAATACCTACC	1	1	predicted	MEIS2_-_37392600.23-P1P2	GTTATTGAAGAGCCTCAGTT	2	2	predicted	MEIS2_+_37392422.23-P1P2|MEIS2_-_37392600.23-P1P2
AQP3	P2	nonessential	AQP3_+_33443041.23-P2	GCCATAACTCATGGGAGGGT	1	1	predicted	AQP3_-_33443001.23-P2	GTAGACACACAGTGAGTCGG	2	2	predicted	AQP3_+_33443041.23-P2|AQP3_-_33443001.23-P2
KRBOX1	P1P2	nonessential	KRBOX1_-_42977965.23-P1P2	GACGGTGAGCGGGTCTGAGG	1	1	predicted	KRBOX1_+_42978100.23-P1P2	GGGGTACAGGGAAACGAGGG	2	2	predicted	KRBOX1_-_42977965.23-P1P2|KRBOX1_+_42978100.23-P1P2
CEBPZ	P1P2	essential	CEBPZ_+_37458499.23-P1P2	GGCGTGGAGAGTTCCGAAGG	1	3	essential	CEBPZ_+_37458694.23-P1P2	GCCCGCCATGGCCGCAGTCA	2	1	essential	CEBPZ_+_37458499.23-P1P2|CEBPZ_+_37458694.23-P1P2
ASPHD2	P1P2	nonessential	ASPHD2_-_26825273.23-P1P2	GCGCAGCGCGGCGTCGGCAC	1	1	predicted	ASPHD2_-_26825290.23-P1P2	GACCGGCAGGGGCACCGGCG	2	2	predicted	ASPHD2_-_26825273.23-P1P2|ASPHD2_-_26825290.23-P1P2
C1QTNF7	ENST00000444304.2	nonessential	C1QTNF7_-_15429735.23-ENST00000444304.2	GACCATCTAAGAGCAAGGTA	1	1	predicted	C1QTNF7_-_15429548.23-ENST00000444304.2	GACTCGATGAATGACTTCCA	2	2	predicted	C1QTNF7_-_15429735.23-ENST00000444304.2|C1QTNF7_-_15429548.23-ENST00000444304.2
CASK	P1P2	nonessential	CASK_-_41782698.23-P1P2	GCATGGAGCGAGGATCGCCG	1	1	predicted	CASK_-_41782661.23-P1P2	GGGAGCAGCTCGGGCTACAG	2	2	predicted	CASK_-_41782698.23-P1P2|CASK_-_41782661.23-P1P2
SEMA4B	P2	nonessential	SEMA4B_-_90744590.23-P2	GGTGAGCTCTGCCCAAGCCG	1	1	predicted	SEMA4B_+_90744559.23-P2	GGGCAGAGCTCACCCGCAAG	2	2	predicted	SEMA4B_-_90744590.23-P2|SEMA4B_+_90744559.23-P2
PNMAL1	P1P2	nonessential	PNMAL1_-_46974705.23-P1P2	GCCGCTGCTAGAGGCAGAAA	1	1	predicted	PNMAL1_+_46974757.23-P1P2	GCCGCTAACGGCATCGAGTC	2	2	predicted	PNMAL1_-_46974705.23-P1P2|PNMAL1_+_46974757.23-P1P2
RNF13	P1P2	significant	RNF13_-_149531100.23-P1P2	GGACTTCTCCCGCAGCGACG	1	6	empirical	RNF13_+_149531002.23-P1P2	GAGCAGGGACGACAACACCT	2	1	empirical	RNF13_-_149531100.23-P1P2|RNF13_+_149531002.23-P1P2
FZD4	P1P2	nonessential	FZD4_-_86666141.23-P1P2	GAGGCCATGGCCAGCATCGG	3	3	predicted	FZD4_-_86666257.23-P1P2	GGTGTGATGCGGCGACGAGG	4	4	predicted	FZD4_-_86666141.23-P1P2|FZD4_-_86666257.23-P1P2
ZNF112	P1P2	nonessential	ZNF112_-_44860802.23-P1P2	GCTGGGAGGAACGAAGGCCG	1	1	predicted	ZNF112_-_44860788.23-P1P2	GGAGCGCTCACCTTTCTGGG	2	2	predicted	ZNF112_-_44860802.23-P1P2|ZNF112_-_44860788.23-P1P2
CXorf56	P1P2	nonessential	CXorf56_+_118699193.23-P1P2	GGCCAGATGGTCCTAGTGCT	1	1	predicted	CXorf56_+_118699159.23-P1P2	GAACTGCGGGGGCGTCTGCA	2	2	predicted	CXorf56_+_118699193.23-P1P2|CXorf56_+_118699159.23-P1P2
GPR84	P1P2	nonessential	GPR84_+_54758227.23-P1P2	GACCAGAAAGGACTGCTCTT	1	1	predicted	GPR84_-_54758259.23-P1P2	GTCCTTTCTGGTGGACAGTT	2	2	predicted	GPR84_+_54758227.23-P1P2|GPR84_-_54758259.23-P1P2
PLEKHA6	P1P2	nonessential	PLEKHA6_+_204328984.23-P1P2	GGCGCCAGGGACCTGCCAGC	1	1	predicted	PLEKHA6_+_204328757.23-P1P2	GGAAGGCTGGGCTCTGGTCA	2	2	predicted	PLEKHA6_+_204328984.23-P1P2|PLEKHA6_+_204328757.23-P1P2
BRCA2	P1P2	significant	BRCA2_+_32889673.23-P1P2	GGACACCCGAGGCGCAGCAG	1	3	empirical	BRCA2_-_32889662.23-P1P2	GGGCAGAGGCGGAGCCGCTG	2	4	empirical	BRCA2_+_32889673.23-P1P2|BRCA2_-_32889662.23-P1P2
NRROS	P1P2	nonessential	NRROS_-_196366691.23-P1P2	GCGTTCGGCTGCTCTCGAGG	2	2	predicted	NRROS_-_196366676.23-P1P2	GGGTAGCCCAGCCCCGCGTT	3	3	predicted	NRROS_-_196366691.23-P1P2|NRROS_-_196366676.23-P1P2
RTBDN	P2	nonessential	RTBDN_+_12945331.23-P2	GCTAGGTGCCTGTCCAATTA	1	1	predicted	RTBDN_-_12945345.23-P2	GCCTACTGCCCTAATTGGAC	2	2	predicted	RTBDN_+_12945331.23-P2|RTBDN_-_12945345.23-P2
SEMA3C	P1P2	nonessential	SEMA3C_+_80548325.23-P1P2	GGCGACGCGGAGAAGAGCTC	1	1	predicted	SEMA3C_+_80548316.23-P1P2	GAGAAGAGCTCCGGGTGCCG	2	2	predicted	SEMA3C_+_80548325.23-P1P2|SEMA3C_+_80548316.23-P1P2
CENPBD1	P1P2	nonessential	CENPBD1_-_90038847.23-P1P2	GCCTTAGGGCCCAGCTGTCT	1	1	predicted	CENPBD1_-_90038896.23-P1P2	GCCCTCGAACGGTCAGGCGA	2	2	predicted	CENPBD1_-_90038847.23-P1P2|CENPBD1_-_90038896.23-P1P2
PAK6	P2	nonessential	PAK6_-_40531346.23-P2	GGAAATCCCAAAGTGAGCCG	1	1	predicted	PAK6_-_40531479.23-P2	GCACACTCTGGAGACAGCCA	2	2	predicted	PAK6_-_40531346.23-P2|PAK6_-_40531479.23-P2
PIWIL2	P1P2	nonessential	PIWIL2_-_22132893.23-P1P2	GGCGCGGAGCTGGGCGACTG	1	1	predicted	PIWIL2_-_22132933.23-P1P2	GTGAGTACTGGCCCCGGTTG	2	2	predicted	PIWIL2_-_22132893.23-P1P2|PIWIL2_-_22132933.23-P1P2
POLR3F	P1P2	essential	POLR3F_+_18448087.23-P1P2	GGCAGCCCGGTAGCAAGCCG	1	5	essential	POLR3F_+_18448066.23-P1P2	GGAACCCGGGGAACCAGTGG	2	3	essential	POLR3F_+_18448087.23-P1P2|POLR3F_+_18448066.23-P1P2
TPBG	P1P2	nonessential	TPBG_-_83073546.23-P1P2	GGCTGGGGTGCGAAGAGAGT	1	1	predicted	TPBG_-_83073560.23-P1P2	GAGAGTCGGCGCCCGCAACG	2	2	predicted	TPBG_-_83073546.23-P1P2|TPBG_-_83073560.23-P1P2
TWF2	P1P2	nonessential	TWF2_-_52273112.23-P1P2	GACGCTCGCTGGACCAAGAG	1	1	predicted	TWF2_-_52273115.23-P1P2	GCTCGCTGGACCAAGAGAGG	2	2	predicted	TWF2_-_52273112.23-P1P2|TWF2_-_52273115.23-P1P2
ZNF146	P1P2	nonessential	ZNF146_+_36706067.23-P1P2	GTCGCGCCACGTGGACCCAG	1	1	predicted	ZNF146_-_36706095.23-P1P2	GGTCCACGTGGCGCGAAAGT	2	2	predicted	ZNF146_+_36706067.23-P1P2|ZNF146_-_36706095.23-P1P2
PIN4	P1P2	nonessential	PIN4_-_71401607.23-P1P2	GGCTTGTACGGCAACTGGAG	1	1	predicted	PIN4_-_71401595.23-P1P2	GGCTTCTAAAGGGGCTTGTA	2	2	predicted	PIN4_-_71401607.23-P1P2|PIN4_-_71401595.23-P1P2
KCTD4	P1P2	nonessential	KCTD4_+_45768778.23-P1P2	GCCAGGCTGGGGCTGAATAA	1	1	predicted	KCTD4_+_45768765.23-P1P2	GGAATAAAGGCGTGCTTGTG	2	2	predicted	KCTD4_+_45768778.23-P1P2|KCTD4_+_45768765.23-P1P2
SAGE1	P1P2	significant	SAGE1_+_134975827.23-P1P2	Gagcaccagagtcagctaag	1	1	predicted	SAGE1_-_134975814.23-P1P2	Gtggcgccagcgggagaacc	2	2	predicted	SAGE1_+_134975827.23-P1P2|SAGE1_-_134975814.23-P1P2
OR13C5	ENST00000374779.2	nonessential	OR13C5_+_107361701.23-ENST00000374779.2	GTCTGTCTTACAAGCTAAAG	1	1	predicted	OR13C5_-_107361800.23-ENST00000374779.2	GATATGTGCCATAATTCCCa	2	2	predicted	OR13C5_+_107361701.23-ENST00000374779.2|OR13C5_-_107361800.23-ENST00000374779.2
DCST2	P1	nonessential	DCST2_-_154999169.23-P1	GGCGTAGCCAGTACCTTCCA	1	1	predicted	DCST2_-_154999194.23-P1	GGAGACACCAACACAGGACC	2	2	predicted	DCST2_-_154999169.23-P1|DCST2_-_154999194.23-P1
COG6	P1P2	significant	COG6_-_40229866.23-P1P2	GGGCGGGACGCGCAGCGCTA	1	2	empirical	COG6_+_40230096.23-P1P2	GGCCGGGACGAGGGAGACCG	2	4	empirical	COG6_-_40229866.23-P1P2|COG6_+_40230096.23-P1P2
CBX6	P1P2	nonessential	CBX6_+_39268216.23-P1P2	GcgggcgcAGGGAGTATTAT	1	1	predicted	CBX6_+_39268209.23-P1P2	GAGGGAGTATTATGGGCTGT	2	2	predicted	CBX6_+_39268216.23-P1P2|CBX6_+_39268209.23-P1P2
MRPS36	P1P2	significant	MRPS36_+_68513602.23-P1P2	GAGCGAGCCGCGGCGATCAC	1	6	empirical	MRPS36_+_68513978.23-P1P2	GCCTAAGACTAACAAGGTCC	2	10	empirical	MRPS36_+_68513602.23-P1P2|MRPS36_+_68513978.23-P1P2
PGPEP1L	P1	nonessential	PGPEP1L_+_99550547.23-P1	GGAGAGCTGCTCACCAGAGG	1	1	predicted	PGPEP1L_+_99551008.23-P1	Gggtagcagtagcaacttgc	2	2	predicted	PGPEP1L_+_99550547.23-P1|PGPEP1L_+_99551008.23-P1
PIGZ	P1P2	nonessential	PIGZ_-_196695660.23-P1P2	GGCGGGACCGCAGGGCGGAG	1	1	predicted	PIGZ_+_196695664.23-P1P2	GGCGCGCCCGGCCGCTCCCA	2	2	predicted	PIGZ_-_196695660.23-P1P2|PIGZ_+_196695664.23-P1P2
RPUSD4	P1P2	significant	RPUSD4_+_126081489.23-P1P2	GCGTCGGGCCCCTGGATCCG	1	5	empirical	RPUSD4_-_126081590.23-P1P2	GGAGAAGGGCGACTACAATG	2	1	empirical	RPUSD4_+_126081489.23-P1P2|RPUSD4_-_126081590.23-P1P2
C1QTNF6	P1P2	nonessential	C1QTNF6_-_37583871.23-P1P2	GCCAGGCAGGGACCAAGTGT	1	1	predicted	C1QTNF6_-_37584235.23-P1P2	GGGCCTCCCCAGGCGACTCA	2	2	predicted	C1QTNF6_-_37583871.23-P1P2|C1QTNF6_-_37584235.23-P1P2
SLC25A13	P1P2	nonessential	SLC25A13_-_95951335.23-P1P2	GCTGGCGTTTGGGACCCGGG	1	1	predicted	SLC25A13_-_95951355.23-P1P2	GGGCTCACTTCTAGTCCcgg	2	2	predicted	SLC25A13_-_95951335.23-P1P2|SLC25A13_-_95951355.23-P1P2
ITGB4	P1P2	nonessential	ITGB4_-_73717607.23-P1P2	GCTGCAGCCCCATCTCCTAG	1	1	predicted	ITGB4_+_73717592.23-P1P2	GGGGCTGCCGCTAGGAGATG	2	2	predicted	ITGB4_-_73717607.23-P1P2|ITGB4_+_73717592.23-P1P2
ZNF383	P1P2	nonessential	ZNF383_-_37709123.23-P1P2	GGACCCTCCGCCTCAAGGGT	1	1	predicted	ZNF383_+_37709143.23-P1P2	GAGCCGAGCCTGCAAGACCC	2	2	predicted	ZNF383_-_37709123.23-P1P2|ZNF383_+_37709143.23-P1P2
DYNLRB2	P1P2	nonessential	DYNLRB2_+_80574950.23-P1P2	GGCGGAGGCCGCGAAACTCT	1	1	predicted	DYNLRB2_-_80574931.23-P1P2	GGCGTTGTTGACATCCCGGG	2	2	predicted	DYNLRB2_+_80574950.23-P1P2|DYNLRB2_-_80574931.23-P1P2
PRRT4	P1P2	nonessential	PRRT4_-_128001671.23-P1P2	GACTCCGCGCTCCCTCCCAG	1	1	predicted	PRRT4_-_128001993.23-P1P2	GGAGCAATCACACACTCCCA	2	2	predicted	PRRT4_-_128001671.23-P1P2|PRRT4_-_128001993.23-P1P2
ZNF48	P1P2	nonessential	ZNF48_-_30406864.23-P1P2	GCCCGCTGAGGAGCTCCGGA	1	1	predicted	ZNF48_-_30406815.23-P1P2	GTGGCGCGGAGCCTGCATCC	2	2	predicted	ZNF48_-_30406864.23-P1P2|ZNF48_-_30406815.23-P1P2
C8orf4	P1P2	nonessential	C8orf4_+_40011076.23-P1P2	GAGCGACGTGGACATGATGA	1	1	predicted	C8orf4_+_40011017.23-P1P2	GCTTCCGGAATTCAGCTCCC	2	2	predicted	C8orf4_+_40011076.23-P1P2|C8orf4_+_40011017.23-P1P2
GABPA	P1P2	nonessential	GABPA_+_27107880.23-P1P2	GCGGCCGCACTCACCCACTC	1	1	predicted	GABPA_+_27107761.23-P1P2	GTCCCGCGACTAGAAGTGTG	2	2	predicted	GABPA_+_27107880.23-P1P2|GABPA_+_27107761.23-P1P2
IRAK4	P1P2	nonessential	IRAK4_-_44152824.23-P1P2	GGCCCGCGCCCGGGCAGGTA	1	1	predicted	IRAK4_+_44152829.23-P1P2	GTGACCGAGGCATTAAGGCG	2	2	predicted	IRAK4_-_44152824.23-P1P2|IRAK4_+_44152829.23-P1P2
TIMM22	P1P2	significant	TIMM22_-_900407.23-P1P2	GCGGCGGCCGCCCCCAATGC	1	2	empirical	TIMM22_-_900430.23-P1P2	GGGCTCGGCCCCTGAGACAG	2	1	empirical	TIMM22_-_900407.23-P1P2|TIMM22_-_900430.23-P1P2
C1QC	P1P2	significant	C1QC_-_22970626.23-P1P2	GAGGCTGCTACGGGATCCCA	1	5	empirical	C1QC_+_22970540.23-P1P2	GgcagcTTCAGCCCAAGGTG	2	3	empirical	C1QC_-_22970626.23-P1P2|C1QC_+_22970540.23-P1P2
FAM209A	P1P2	nonessential	FAM209A_-_55091922.23-P1P2	GACAGGGCACCCGGGACAAT	1	1	predicted	FAM209A_-_55091945.23-P1P2	GAGCCACACTGACGCTGAAG	2	2	predicted	FAM209A_-_55091922.23-P1P2|FAM209A_-_55091945.23-P1P2
FAM72C	ENST00000369175.3	nonessential	FAM72C_-_149459517.23-ENST00000369175.3	GAAAGAAGACAGGAACTACA	1	1	predicted	FAM72C_-_149459152.23-ENST00000369175.3	GGGAGTCAGAATATGTATCA	2	2	predicted	FAM72C_-_149459517.23-ENST00000369175.3|FAM72C_-_149459152.23-ENST00000369175.3
FLG2	P1P2	nonessential	FLG2_+_152332353.23-P1P2	GAGTCTAGGGATATAAGCTA	1	1	predicted	FLG2_-_152332384.23-P1P2	GTATCCCTAGACTTCTACTA	2	2	predicted	FLG2_+_152332353.23-P1P2|FLG2_-_152332384.23-P1P2
FAM118A	P1P2	nonessential	FAM118A_+_45705868.23-P1P2	GGCCGGAGTCGGAGCCAGAG	1	1	predicted	FAM118A_-_45705846.23-P1P2	GGCTGCCGGCTAACGCGGAG	2	2	predicted	FAM118A_+_45705868.23-P1P2|FAM118A_-_45705846.23-P1P2
SLC35G6	ENST00000412468.2	nonessential	SLC35G6_+_7384871.23-ENST00000412468.2	GGGAGCAACCAGGAGCTATA	1	1	predicted	SLC35G6_+_7384868.23-ENST00000412468.2	GGCAACCAGGAGCTATAGGG	2	2	predicted	SLC35G6_+_7384871.23-ENST00000412468.2|SLC35G6_+_7384868.23-ENST00000412468.2
PPFIA2	ENST00000548586.1	nonessential	PPFIA2_-_82152575.23-ENST00000548586.1	GGCGTGCAGCTGGAGCCCCG	1	1	predicted	PPFIA2_-_82152489.23-ENST00000548586.1	GCGGTTCAGACCATTGTCAA	2	2	predicted	PPFIA2_-_82152575.23-ENST00000548586.1|PPFIA2_-_82152489.23-ENST00000548586.1
SLC6A18	P1P2	nonessential	SLC6A18_+_1225556.23-P1P2	GCCAGGCTTCAGGGCAAGGG	1	1	predicted	SLC6A18_+_1225723.23-P1P2	GATAGGTCTGGCACAGGTAT	2	2	predicted	SLC6A18_+_1225556.23-P1P2|SLC6A18_+_1225723.23-P1P2
AQP3	P1	nonessential	AQP3_-_33447534.23-P1	GCTTCTGTCGACCCATGGCG	1	1	predicted	AQP3_-_33447595.23-P1	GGCGGTGGCGCAGCGAGCAG	2	2	predicted	AQP3_-_33447534.23-P1|AQP3_-_33447595.23-P1
DEFB104B	ENST00000316169.2	nonessential	DEFB104B_+_7332222.23-ENST00000316169.2	GCATGGAATCCTCAGCAGTG	1	1	predicted	DEFB104B_+_7332332.23-ENST00000316169.2	GTATGCACCTTACAGCCATG	2	2	predicted	DEFB104B_+_7332222.23-ENST00000316169.2|DEFB104B_+_7332332.23-ENST00000316169.2
CD163L1	ENST00000313599.3,ENST00000416109.2	nonessential	CD163L1_+_7596686.23-ENST00000313599.3,ENST00000416109.2	GAACTCGTGGCATATTGGTA	1	1	predicted	CD163L1_+_7596699.23-ENST00000313599.3,ENST00000416109.2	GGATGCTGCCTCAAAACTCG	2	2	predicted	CD163L1_+_7596686.23-ENST00000313599.3,ENST00000416109.2|CD163L1_+_7596699.23-ENST00000313599.3,ENST00000416109.2
RHBDL3	P1P2	significant	RHBDL3_-_30593064.23-P1P2	Ggcggggaccggggccatgg	1	7	empirical	RHBDL3_-_30592880.23-P1P2	GGGGCCGCGAGAAGCGGGAA	2	1	empirical	RHBDL3_-_30593064.23-P1P2|RHBDL3_-_30592880.23-P1P2
CBFA2T3	P1	significant	CBFA2T3_+_89007710.23-P1	GGTTGGAGCCACAggcgcgg	1	1	predicted	CBFA2T3_+_89007713.23-P1	GGGCGTTGGAGCCACAggcg	2	2	predicted	CBFA2T3_+_89007710.23-P1|CBFA2T3_+_89007713.23-P1
DCAF12L1	P1P2	significant	DCAF12L1_-_125686785.23-P1P2	GGTGCAGACCTAGGCGAAGG	1	1	predicted	DCAF12L1_+_125686771.23-P1P2	GGCACTTCCCGCCTTCGCCT	2	2	predicted	DCAF12L1_-_125686785.23-P1P2|DCAF12L1_+_125686771.23-P1P2
DVL3	P1P2	nonessential	DVL3_-_183873291.23-P1P2	GGGTAGCGGCCGGAGAACAA	1	1	predicted	DVL3_-_183873225.23-P1P2	GCAGTCCAGTCGGGAGAGTG	2	2	predicted	DVL3_-_183873291.23-P1P2|DVL3_-_183873225.23-P1P2
SPATA24	P1P2	nonessential	SPATA24_-_138739739.23-P1P2	GCCGCCTTCGACCACCCGAG	1	1	predicted	SPATA24_+_138739782.23-P1P2	GACGGCGAGGATCACCCCCG	2	2	predicted	SPATA24_-_138739739.23-P1P2|SPATA24_+_138739782.23-P1P2
ZPBP2	P1P2	nonessential	ZPBP2_+_38024498.23-P1P2	GAGTGCGGAGCAGAACGCCG	1	1	predicted	ZPBP2_+_38024699.23-P1P2	GAGGCAGGACCGGGAAGCTC	2	2	predicted	ZPBP2_+_38024498.23-P1P2|ZPBP2_+_38024699.23-P1P2
ZSWIM5	P1P2	nonessential	ZSWIM5_-_45671985.23-P1P2	GTAGCCGGAGAGACCGGTGA	1	1	predicted	ZSWIM5_+_45672008.23-P1P2	GCCCCAGCAATGGCGGACGG	2	2	predicted	ZSWIM5_-_45671985.23-P1P2|ZSWIM5_+_45672008.23-P1P2
LITAF	P1P2	nonessential	LITAF_+_11680752.23-P1P2	GGACCTCCCGGCTCGACAgg	1	1	predicted	LITAF_-_11680771.23-P1P2	GcgccgccTGTCGAGCCGGG	2	2	predicted	LITAF_+_11680752.23-P1P2|LITAF_-_11680771.23-P1P2
RHBDF1	P1P2	nonessential	RHBDF1_+_122618.23-P1P2	Gctcgctccagggcattccc	1	1	predicted	RHBDF1_+_122628.23-P1P2	Ggcgcacgcccctcgctcca	2	2	predicted	RHBDF1_+_122618.23-P1P2|RHBDF1_+_122628.23-P1P2
EIF4G2	P1	essential	EIF4G2_+_10830441.23-P1	GAGTCGGAGCTCTATGGAGG	1	1	essential	EIF4G2_+_10830444.23-P1	GGTGAGTCGGAGCTCTATGG	2	3	essential	EIF4G2_+_10830441.23-P1|EIF4G2_+_10830444.23-P1
GLCCI1	P1P2	significant	GLCCI1_-_8008450.23-P1P2	GTGCCATTCGGAGTGAGGAG	1	4	empirical	GLCCI1_+_8008976.23-P1P2	GgaggaggCAGTGGACATGG	2	2	empirical	GLCCI1_-_8008450.23-P1P2|GLCCI1_+_8008976.23-P1P2
KCNK18	ENST00000334549.1	nonessential	KCNK18_+_118957076.23-ENST00000334549.1	GGTAGGTCACCAGAAAGCAG	1	1	predicted	KCNK18_+_118957024.23-ENST00000334549.1	GGCCTCTGGGCAGCATCTCC	2	2	predicted	KCNK18_+_118957076.23-ENST00000334549.1|KCNK18_+_118957024.23-ENST00000334549.1
MCFD2	P1	significant	MCFD2_+_47142972.23-P1	Gcagggagcgcgcgtgcgca	1	1	predicted	MCFD2_+_47142860.23-P1	GTCTGCTTCGGAGACCGTAA	2	2	predicted	MCFD2_+_47142972.23-P1|MCFD2_+_47142860.23-P1
DTD1	P1P2	nonessential	DTD1_-_18568768.23-P1P2	GCCAGCGTCACAGGTCAGTC	1	1	predicted	DTD1_-_18568728.23-P1P2	GGCCGCCGCCATGAAGGCCG	2	2	predicted	DTD1_-_18568768.23-P1P2|DTD1_-_18568728.23-P1P2
NDE1	P2	nonessential	NDE1_-_15737325.23-P2	GAGCTCGTGACGTGGACCCG	1	1	predicted	NDE1_+_15737336.23-P2	GAATTCTATTAAATCCTGGT	2	2	predicted	NDE1_-_15737325.23-P2|NDE1_+_15737336.23-P2
TMEM208	P1P2	nonessential	TMEM208_-_67261234.23-P1P2	GTATGGGGTGGGCCAGAGCG	1	1	predicted	TMEM208_+_67261086.23-P1P2	GTACCCAGCCCGGGAAACAC	2	2	predicted	TMEM208_-_67261234.23-P1P2|TMEM208_+_67261086.23-P1P2
KLF13	P1P2	significant	KLF13_+_31619099.23-P1P2	GGGACCACCTCGCCAAGTCG	1	1	predicted	KLF13_-_31619098.23-P1P2	GACAATGCGCGGCGAAGCTG	2	2	predicted	KLF13_+_31619099.23-P1P2|KLF13_-_31619098.23-P1P2
UST	P1P2	nonessential	UST_+_149068214.23-P1P2	GAGCGCCAGCGTGGACCCCC	1	1	predicted	UST_-_149068253.23-P1P2	GCGCTGGAGGCGAGCCCCGG	2	2	predicted	UST_+_149068214.23-P1P2|UST_-_149068253.23-P1P2
PLVAP	P2	nonessential	PLVAP_-_17463023.23-P2	GCGGGTGTGAGAGGGTACTA	1	1	predicted	PLVAP_-_17463015.23-P2	GCGCGGGTGCGGGTGTGAGA	2	2	predicted	PLVAP_-_17463023.23-P2|PLVAP_-_17463015.23-P2
TXNDC11	P1P2	nonessential	TXNDC11_+_11836521.23-P1P2	Gaggacgccgaggacgaggg	1	1	predicted	TXNDC11_+_11836524.23-P1P2	Ggcgaggacgccgaggacga	2	2	predicted	TXNDC11_+_11836521.23-P1P2|TXNDC11_+_11836524.23-P1P2
RPS19	P1P2	essential	RPS19_-_42364369.23-P1P2	GGAGGCCGCACGGTAAGCGG	1	1	essential	RPS19_+_42364314.23-P1P2	GCAGGGGAAAGGGAACGACG	2	2	essential	RPS19_-_42364369.23-P1P2|RPS19_+_42364314.23-P1P2
ZC3HC1	P1P2	significant	ZC3HC1_+_129691218.23-P1P2	GAACTCTCGGGGAAGCAACT	1	7	empirical	ZC3HC1_+_129691069.23-P1P2	GGGATTGCCCCGGAAGAGGG	2	1	empirical	ZC3HC1_+_129691218.23-P1P2|ZC3HC1_+_129691069.23-P1P2
C1QTNF9	ENST00000332018.4	nonessential	C1QTNF9_-_24883772.23-ENST00000332018.4	GCAGGTAAGTTCATCAGGAA	1	1	predicted	C1QTNF9_+_24883698.23-ENST00000332018.4	GTGTGCAAACCAAGAATCAA	2	2	predicted	C1QTNF9_-_24883772.23-ENST00000332018.4|C1QTNF9_+_24883698.23-ENST00000332018.4
ICMT	P1P2	nonessential	ICMT_-_6295972.23-P1P2	Gcgcgccgcgcagcccgcca	1	1	predicted	ICMT_-_6296030.23-P1P2	GGTAGCCCGGAGAAACGCGC	2	2	predicted	ICMT_-_6295972.23-P1P2|ICMT_-_6296030.23-P1P2
ABHD17B	P1P2	nonessential	ABHD17B_+_74526089.23-P1P2	GCCAGTCAGTGGCCAACTCC	1	1	predicted	ABHD17B_+_74525862.23-P1P2	GAGGCCCGAGAGCAACCGAC	2	2	predicted	ABHD17B_+_74526089.23-P1P2|ABHD17B_+_74525862.23-P1P2
PGC	P1	nonessential	PGC_-_41715099.23-P1	GGGTCCCCAACTGGCCACAG	1	1	predicted	PGC_+_41715082.23-P1	GTCTTCCTCTGTGGCCAGTT	3	3	predicted	PGC_-_41715099.23-P1|PGC_+_41715082.23-P1
PYGM	P1P2	nonessential	PYGM_-_64527415.23-P1P2	GGGACTGATGGTAGAGGGGA	1	1	predicted	PYGM_-_64527403.23-P1P2	GGCGGGCCGGACTGGACTGA	2	2	predicted	PYGM_-_64527415.23-P1P2|PYGM_-_64527403.23-P1P2
CA8	P1P2	nonessential	CA8_-_61193912.23-P1P2	GGTGTTCCAGAGACCCGCGT	1	1	predicted	CA8_-_61193943.23-P1P2	GCGGAGGCCCCAGCAGAGCG	2	2	predicted	CA8_-_61193912.23-P1P2|CA8_-_61193943.23-P1P2
JPH1	P1P2	nonessential	JPH1_+_75233780.23-P1P2	GAAGGTCCGCTCGGGAACCT	1	1	predicted	JPH1_+_75233788.23-P1P2	GAGCAGCTGAAGGTCCGCTC	2	2	predicted	JPH1_+_75233780.23-P1P2|JPH1_+_75233788.23-P1P2
CERCAM	P1P2	nonessential	CERCAM_-_131183129.23-P1P2	GgccggcccgAGAGCTCCGG	1	1	predicted	CERCAM_+_131183139.23-P1P2	GCGCATGGCGGGCGCTTGGG	2	2	predicted	CERCAM_-_131183129.23-P1P2|CERCAM_+_131183139.23-P1P2
DDT	ENST00000398344.4	nonessential	DDT_+_24316746.23-ENST00000398344.4	GCAGAAGCGGGAGGTACCCT	1	1	predicted	DDT_-_24316680.23-ENST00000398344.4	GCTCGCGGACCAGGGAGGAG	2	2	predicted	DDT_+_24316746.23-ENST00000398344.4|DDT_-_24316680.23-ENST00000398344.4
KCNE2	P1P2	nonessential	KCNE2_+_35736362.23-P1P2	GCGTTAGCGAGCTCTCTTCT	1	1	predicted	KCNE2_-_35736319.23-P1P2	GGCAGTTGCAAGGGCTTAGA	2	2	predicted	KCNE2_+_35736362.23-P1P2|KCNE2_-_35736319.23-P1P2
PTX3	P1P2	nonessential	PTX3_+_157154882.23-P1P2	GAGAGGTGGATATGTAGTCA	1	1	predicted	PTX3_+_157154840.23-P1P2	GGTGAACTTACGGTCCTCAG	2	2	predicted	PTX3_+_157154882.23-P1P2|PTX3_+_157154840.23-P1P2
KRTAP5-5	ENST00000399676.2	nonessential	KRTAP5-5_+_1651371.23-ENST00000399676.2	GGCCCCCTTGGACACCCCAC	1	1	predicted	KRTAP5-5_-_1651208.23-ENST00000399676.2	Gtccggctgtggaggctgtg	2	2	predicted	KRTAP5-5_+_1651371.23-ENST00000399676.2|KRTAP5-5_-_1651208.23-ENST00000399676.2
DUOXA1	P1P2	nonessential	DUOXA1_+_45422040.23-P1P2	GGGCAGCGCGCGAGGTGAGA	1	1	predicted	DUOXA1_-_45421882.23-P1P2	GACGGTGTCGAGAGGATCTG	4	4	predicted	DUOXA1_+_45422040.23-P1P2|DUOXA1_-_45421882.23-P1P2
PIEZO2	ENST00000503781.3	nonessential	PIEZO2_-_11148640.23-ENST00000503781.3	GGAGGCTCGAGGGTCCCTAG	1	1	predicted	PIEZO2_+_11148662.23-ENST00000503781.3	GGCGGCGAGAGGCCATAGAC	2	2	predicted	PIEZO2_-_11148640.23-ENST00000503781.3|PIEZO2_+_11148662.23-ENST00000503781.3
FANCA	P1P2	significant	FANCA_-_89883048.23-P1P2	GTTGGCGCCTACAGCCCCGG	1	5	empirical	FANCA_-_89883018.23-P1P2	GGAGTTCGGGACCCACGAGT	2	1	empirical	FANCA_-_89883048.23-P1P2|FANCA_-_89883018.23-P1P2
SHC1	P1	significant	SHC1_+_154942755.23-P1	GGGGCGCCCAGGGTCTAAGG	1	8	empirical	SHC1_-_154943224.23-P1	GCAACGTGGAGCCTCTTCTC	1	1	predicted	SHC1_+_154942755.23-P1|SHC1_-_154943224.23-P1
OGFRL1	P1P2	nonessential	OGFRL1_+_71998561.23-P1P2	GGCGCTCTAGGGCCCGGGCA	1	1	predicted	OGFRL1_+_71998572.23-P1P2	GAGCTGCGGCAGGCGCTCTA	2	2	predicted	OGFRL1_+_71998561.23-P1P2|OGFRL1_+_71998572.23-P1P2
ASIC4	P1P2	nonessential	ASIC4_-_220379183.23-P1P2	GGCTGTGCTGGTGCTGATAA	1	1	predicted	ASIC4_+_220379356.23-P1P2	GCCCTCCCGAGTGGCAGTGG	2	2	predicted	ASIC4_-_220379183.23-P1P2|ASIC4_+_220379356.23-P1P2
OVGP1	P2	nonessential	OVGP1_+_111970279.23-P2	GCAGCAGTGTCACTCAGTCC	1	1	predicted	OVGP1_+_111970215.23-P2	GGAGAGCAGCCTGAGACTCA	2	2	predicted	OVGP1_+_111970279.23-P2|OVGP1_+_111970215.23-P2
ADAMTS7	P1P2	nonessential	ADAMTS7_-_79103729.23-P1P2	GCTCGGTCCGCGGGCAACAA	1	1	predicted	ADAMTS7_+_79103613.23-P1P2	GGACCAGGCAGCGACCGGAC	2	2	predicted	ADAMTS7_-_79103729.23-P1P2|ADAMTS7_+_79103613.23-P1P2
MTHFD1	P1P2	essential	MTHFD1_-_64855062.23-P1P2	GGGCCAGTCCCTAAGCACGT	1	1	essential	MTHFD1_-_64855109.23-P1P2	GGGGAGTGGAACCTCGATAT	2	4	essential	MTHFD1_-_64855062.23-P1P2|MTHFD1_-_64855109.23-P1P2
NCBP2	P1P2	essential	NCBP2_-_196669400.23-P1P2	GAGAGAAGCGGACCACAATG	1	1	essential	NCBP2_-_196669410.23-P1P2	GACCACAATGCGGCGACTCC	2	9	essential	NCBP2_-_196669400.23-P1P2|NCBP2_-_196669410.23-P1P2
C5orf28	P1P2	nonessential	C5orf28_-_43483907.23-P1P2	GTCCCCTCAGTCCCACGCAG	1	1	predicted	C5orf28_+_43483887.23-P1P2	GGCCGCTGCGTGGGACTGAG	2	2	predicted	C5orf28_-_43483907.23-P1P2|C5orf28_+_43483887.23-P1P2
KPNA1	P2	nonessential	KPNA1_-_122215432.23-P2	GTGATTTCTACAATACAAGT	1	1	predicted	KPNA1_-_122215350.23-P2	GCTCCTCCTGCGCATCTCAT	2	2	predicted	KPNA1_-_122215432.23-P2|KPNA1_-_122215350.23-P2
MFAP2	P1P2	nonessential	MFAP2_+_17307076.23-P1P2	GCGGAGTGACCCGGACAGGT	1	1	predicted	MFAP2_+_17307102.23-P1P2	GCCGGCGGGCGGACTCGGAG	2	2	predicted	MFAP2_+_17307076.23-P1P2|MFAP2_+_17307102.23-P1P2
OGN	P2	nonessential	OGN_-_95165745.23-P2	GCTAGTGGCCTGCTGACTGT	1	1	predicted	OGN_-_95165662.23-P2	GCAGAGGCACAAGCAGTAAC	2	2	predicted	OGN_-_95165745.23-P2|OGN_-_95165662.23-P2
ATP5J2-PTCD1	P1	significant	ATP5J2-PTCD1_+_99063727.23-P1	GGAGTGTCCGGCCCCAGGTA	1	3	empirical	ATP5J2-PTCD1_-_99063737.23-P1	GAGTCCAAACAGCCTTACCT	2	2	empirical	ATP5J2-PTCD1_+_99063727.23-P1|ATP5J2-PTCD1_-_99063737.23-P1
STS	ENST00000217961.4	nonessential	STS_-_7137566.23-ENST00000217961.4	GGAGGTTGCAGTGATTGAGT	1	1	predicted	STS_+_7137475.23-ENST00000217961.4	GTGCTTGGGCAGATAATGTG	2	2	predicted	STS_-_7137566.23-ENST00000217961.4|STS_+_7137475.23-ENST00000217961.4
POLG	P1P2	significant	POLG_+_89878037.23-P1P2	GGGGTGCAGACGGGAAGTTG	1	3	empirical	POLG_-_89878016.23-P1P2	GGTAGCGTGTGGCCTCCACC	2	1	empirical	POLG_+_89878037.23-P1P2|POLG_-_89878016.23-P1P2
TFEC	P1P2	nonessential	TFEC_-_115670779.23-P1P2	GCATATGCACCATGCCAGAA	1	1	predicted	TFEC_+_115670751.23-P1P2	GGGCATGGTGCATATGTTAT	2	2	predicted	TFEC_-_115670779.23-P1P2|TFEC_+_115670751.23-P1P2
RABGAP1	P1P2	significant	RABGAP1_-_125703341.23-P1P2	GGAGCCTCCGGGACGGCGAG	1	3	empirical	RABGAP1_-_125703532.23-P1P2	GCGACGGGCCGAGTTCTGAG	2	1	empirical	RABGAP1_-_125703341.23-P1P2|RABGAP1_-_125703532.23-P1P2
ZNF133	P1P2	nonessential	ZNF133_+_18269225.23-P1P2	GAGCGCCACCAAAGAACAAG	1	1	predicted	ZNF133_-_18269198.23-P1P2	GAGTCCTGGCGCCCCGCTGG	2	2	predicted	ZNF133_+_18269225.23-P1P2|ZNF133_-_18269198.23-P1P2
AAMDC	P1P2	nonessential	AAMDC_-_77532236.23-P1P2	GGCGCTGGGAGCGTAAGTGC	1	1	predicted	AAMDC_-_77532222.23-P1P2	GCAGATCCCGAAGCAGCGCT	2	2	predicted	AAMDC_-_77532236.23-P1P2|AAMDC_-_77532222.23-P1P2
IL11RA	P1	significant	IL11RA_-_34650941.23-P1	GAGCTGGATCCTGATCCCAG	1	1	empirical	IL11RA_-_34650948.23-P1	GTCCTGATCCCAGTGGTCAG	2	2	empirical	IL11RA_-_34650941.23-P1|IL11RA_-_34650948.23-P1
SLC25A36	P1P2	significant	SLC25A36_+_140660729.23-P1P2	GACCGGCACAGCCCTCCCCG	1	4	empirical	SLC25A36_+_140660930.23-P1P2	GCCGCCAGGACCTTACCCTC	2	10	empirical	SLC25A36_+_140660729.23-P1P2|SLC25A36_+_140660930.23-P1P2
AIRE	P1P2	nonessential	AIRE_-_45705829.23-P1P2	GGGACCCGAGGCCAAGCGAG	1	1	predicted	AIRE_+_45705833.23-P1P2	GGCGGTGGGTCCCGGGACAC	2	2	predicted	AIRE_-_45705829.23-P1P2|AIRE_+_45705833.23-P1P2
ITIH1	P1P2	nonessential	ITIH1_-_52811657.23-P1P2	GCGGTGCCATGGGGCCTCGG	1	1	predicted	ITIH1_+_52811675.23-P1P2	GCAGGATGAGGAGAGATACC	2	2	predicted	ITIH1_-_52811657.23-P1P2|ITIH1_+_52811675.23-P1P2
AMMECR1L	P1P2	nonessential	AMMECR1L_+_128643208.23-P1P2	GAGCGGGGGGGAGGAGTCCC	1	1	predicted	AMMECR1L_-_128643556.23-P1P2	GGAAGGAGGCCGGCGGGCGG	2	2	predicted	AMMECR1L_+_128643208.23-P1P2|AMMECR1L_-_128643556.23-P1P2
PLEKHS1	P1P2	nonessential	PLEKHS1_-_115511463.23-P1P2	GAGTCAGCAGGAGTGAGTTC	1	1	predicted	PLEKHS1_-_115511472.23-P1P2	GGAGTGAGTTCAGGAATCCT	2	2	predicted	PLEKHS1_-_115511463.23-P1P2|PLEKHS1_-_115511472.23-P1P2
PTGER1	P1P2	nonessential	PTGER1_-_14586108.23-P1P2	GGATGTGGGGTCCCCATCAC	1	1	predicted	PTGER1_+_14586134.23-P1P2	GGCGGCTTGCCGGAGAGCCA	2	2	predicted	PTGER1_-_14586108.23-P1P2|PTGER1_+_14586134.23-P1P2
LDHA	P1P2	significant	LDHA_+_18416124.23-P1P2	GCAATGAGATCCGGAATCGG	1	2	empirical	LDHA_+_18416179.23-P1P2	GCGCAGGGCCCTACCGTACC	2	3	empirical	LDHA_+_18416124.23-P1P2|LDHA_+_18416179.23-P1P2
LTA4H	P1P2	nonessential	LTA4H_-_96429373.23-P1P2	GCTCGTCGATAGAGAACCTG	1	1	predicted	LTA4H_-_96429293.23-P1P2	GAACAGGTATCCACTATCTC	2	2	predicted	LTA4H_-_96429373.23-P1P2|LTA4H_-_96429293.23-P1P2
GTSF1L	P1P2	nonessential	GTSF1L_-_42355522.23-P1P2	GGTGGATTAGAAGAGAGATG	1	1	predicted	GTSF1L_-_42355565.23-P1P2	GAGAGAACAGAGTTAGCAAA	2	2	predicted	GTSF1L_-_42355522.23-P1P2|GTSF1L_-_42355565.23-P1P2
TSC22D4	P1P2	nonessential	TSC22D4_+_100076860.23-P1P2	GggagCAGTCAGCAGGCCCG	1	1	predicted	TSC22D4_+_100076767.23-P1P2	GGAGCCGAGGAGCGGAGACA	2	2	predicted	TSC22D4_+_100076860.23-P1P2|TSC22D4_+_100076767.23-P1P2
FBXO8	P2	significant	FBXO8_-_175184121.23-P2	GTGGACTTGTTTACGATGAT	1	5	empirical	FBXO8_-_175184166.23-P2	GATTCTCCTGCTCTGCTCTC	1	1	predicted	FBXO8_-_175184121.23-P2|FBXO8_-_175184166.23-P2
C20orf96	P1P2	nonessential	C20orf96_-_271027.23-P1P2	GCAGCAATTCGAAACAGGAT	1	1	predicted	C20orf96_-_270962.23-P1P2	GCTTGGGTCTGGAAAGAGTT	2	2	predicted	C20orf96_-_271027.23-P1P2|C20orf96_-_270962.23-P1P2
CNOT4	P1P2	significant	CNOT4_-_135194801.23-P1P2	GGAGACTCTCAGCTTTCGGT	1	3	empirical	CNOT4_-_135194818.23-P1P2	GGTGGGTTCCACAGCCAGAC	2	4	empirical	CNOT4_-_135194801.23-P1P2|CNOT4_-_135194818.23-P1P2
PECAM1	P1P2	nonessential	PECAM1_+_62400937.23-P1P2	GTACCCTCCTTCCACCAAGT	1	1	predicted	PECAM1_-_62400945.23-P1P2	GTTCCAAGGATGTTCCAACT	2	2	predicted	PECAM1_+_62400937.23-P1P2|PECAM1_-_62400945.23-P1P2
PMEL	P1P2	nonessential	PMEL_+_56359791.23-P1P2	GGCTGGAGGGAAGAACACAA	1	1	predicted	PMEL_-_56359771.23-P1P2	GTATCACAGCCAAATGAAGA	2	2	predicted	PMEL_+_56359791.23-P1P2|PMEL_-_56359771.23-P1P2
ARAP1	P1	nonessential	ARAP1_+_72433345.23-P1	GTGTTGGCCACGGCTGCAGG	1	1	predicted	ARAP1_+_72433314.23-P1	GCACAAAGCAGGAAGCCTCC	2	2	predicted	ARAP1_+_72433345.23-P1|ARAP1_+_72433314.23-P1
ARVCF	P1	nonessential	ARVCF_-_19974634.23-P1	GCATCGGGCCGGGACTCGGG	1	1	predicted	ARVCF_-_19974404.23-P1	GGCCCGCCCTGCATACCCGG	2	2	predicted	ARVCF_-_19974634.23-P1|ARVCF_-_19974404.23-P1
ZNF479	P1P2	nonessential	ZNF479_+_57199799.23-P1P2	GGCCAGCACCTGGCACCCTG	1	1	predicted	ZNF479_+_57199889.23-P1P2	GTTTCTTGCAGTCAGTTCCA	2	2	predicted	ZNF479_+_57199799.23-P1P2|ZNF479_+_57199889.23-P1P2
ZSCAN20	P1P2	nonessential	ZSCAN20_-_33938292.23-P1P2	GGTGAAGTGGGTGTCTCGGT	1	1	predicted	ZSCAN20_-_33938302.23-P1P2	GTGTCTCGGTGGGTGAGTCC	2	2	predicted	ZSCAN20_-_33938292.23-P1P2|ZSCAN20_-_33938302.23-P1P2
KRTAP4-7	ENST00000391417.4	nonessential	KRTAP4-7_+_39240934.23-ENST00000391417.4	GTGAAGGGGGACGTGAGCCA	1	1	predicted	KRTAP4-7_+_39240927.23-ENST00000391417.4	GGGACGTGAGCCAGGGCAGT	2	2	predicted	KRTAP4-7_+_39240934.23-ENST00000391417.4|KRTAP4-7_+_39240927.23-ENST00000391417.4
PKD1L3	P1P2	nonessential	PKD1L3_+_72033568.23-P1P2	GATACCCAGGTAAGACCCTG	1	1	predicted	PKD1L3_-_72033586.23-P1P2	GGAACCCCAGGGTCTTACCT	2	2	predicted	PKD1L3_+_72033568.23-P1P2|PKD1L3_-_72033586.23-P1P2
POU5F1B	P1P2	nonessential	POU5F1B_+_128428174.23-P1P2	GAGCCCGGCTCCGCCCCCCA	1	1	predicted	POU5F1B_-_128428164.23-P1P2	GCTCGCCCCCTCCAGGCGGT	2	2	predicted	POU5F1B_+_128428174.23-P1P2|POU5F1B_-_128428164.23-P1P2
PRB4	P1P2	nonessential	PRB4_-_11463342.23-P1P2	GATCAGCAGCATCTCGCTGG	1	1	predicted	PRB4_+_11463219.23-P1P2	GTGACTGCTTGGGACTTAGG	2	2	predicted	PRB4_-_11463342.23-P1P2|PRB4_+_11463219.23-P1P2
SPACA5B	ENST00000304270.5	nonessential	SPACA5B_+_47990064.23-ENST00000304270.5	GGTGCCCCAGGCCTTCATTA	1	1	predicted	SPACA5B_-_47990082.23-ENST00000304270.5	GGTGCCATAATGAAGGCCTG	2	2	predicted	SPACA5B_+_47990064.23-ENST00000304270.5|SPACA5B_-_47990082.23-ENST00000304270.5
DIAPH2	P1P2	nonessential	DIAPH2_-_95939859.23-P1P2	GTTGCCCCAGCGCCGAGTAG	1	1	predicted	DIAPH2_+_95939944.23-P1P2	GCGGCGGCACCTCTTCCTGA	2	2	predicted	DIAPH2_-_95939859.23-P1P2|DIAPH2_+_95939944.23-P1P2
BDKRB1	P1P2	nonessential	BDKRB1_+_96722599.23-P1P2	GGGCGTTCACAACTGTAGTT	1	1	predicted	BDKRB1_+_96722569.23-P1P2	GTAGTGAGAGCTGCTTTTGG	2	2	predicted	BDKRB1_+_96722599.23-P1P2|BDKRB1_+_96722569.23-P1P2
CALR	P1P2	nonessential	CALR_+_13049478.23-P1P2	GGCAGCATGGCGGGCCGAGG	1	1	predicted	CALR_-_13049450.23-P1P2	GCTGCAGAGCCGCTGCCGGA	2	2	predicted	CALR_+_13049478.23-P1P2|CALR_-_13049450.23-P1P2
TCP11L2	P1P2	nonessential	TCP11L2_+_106696670.23-P1P2	GACGGCGACGGAGTGACCCC	1	1	predicted	TCP11L2_+_106696688.23-P1P2	GCACGTAGACAAGAGGAGAA	2	2	predicted	TCP11L2_+_106696670.23-P1P2|TCP11L2_+_106696688.23-P1P2
VPS13C	P1P2	nonessential	VPS13C_-_62352597.23-P1P2	GGGCGCTGAGGCACAAGGAG	1	1	predicted	VPS13C_-_62352629.23-P1P2	GAACCGCCCGGCGCAGCTGA	2	2	predicted	VPS13C_-_62352597.23-P1P2|VPS13C_-_62352629.23-P1P2
AIFM2	P1P2	nonessential	AIFM2_+_71892557.23-P1P2	GCGCCTCGGGTCAGTAACTC	1	1	predicted	AIFM2_+_71892542.23-P1P2	GACTCGGGAAGACGACCAag	2	2	predicted	AIFM2_+_71892557.23-P1P2|AIFM2_+_71892542.23-P1P2
ROBO1	ENST00000464233.1	nonessential	ROBO1_+_79816362.23-ENST00000464233.1	GCTGACTGAGGCATAGACAC	1	1	predicted	ROBO1_-_79816427.23-ENST00000464233.1	GGGTCAGCGGCACTGAGATT	2	2	predicted	ROBO1_+_79816362.23-ENST00000464233.1|ROBO1_-_79816427.23-ENST00000464233.1
STX17	P1P2	nonessential	STX17_+_102669102.23-P1P2	GCACCATGGCGCTCGCACTT	1	1	predicted	STX17_-_102668994.23-P1P2	GGCGCCCCGGCGGGAGGTAA	2	2	predicted	STX17_+_102669102.23-P1P2|STX17_-_102668994.23-P1P2
SYNDIG1L	P1P2	nonessential	SYNDIG1L_+_74892713.23-P1P2	GAGAGCAGGGGAGCCCTCCT	1	1	predicted	SYNDIG1L_+_74892836.23-P1P2	Ggcggggcccggccaggatg	2	2	predicted	SYNDIG1L_+_74892713.23-P1P2|SYNDIG1L_+_74892836.23-P1P2
GOT1	P1P2	significant	GOT1_+_101190383.23-P1P2	GGTGTCTCCTCCAGTCGCAA	1	3	empirical	GOT1_-_101190398.23-P1P2	GGTCTGGCCGTTGCGACTGG	2	2	empirical	GOT1_+_101190383.23-P1P2|GOT1_-_101190398.23-P1P2
SYNGR2	P1P2	nonessential	SYNGR2_+_76164656.23-P1P2	GccgccgccgcGGAACGCAG	1	1	predicted	SYNGR2_-_76164731.23-P1P2	GCCTACGGCGCGGCCAAGGC	2	2	predicted	SYNGR2_+_76164656.23-P1P2|SYNGR2_-_76164731.23-P1P2
BABAM1	P1P2	significant	BABAM1_-_17378310.23-P1P2	GAGTCGGCGGCTGATTTAGA	1	4	empirical	BABAM1_-_17378297.23-P1P2	GCGGCTTCCTAGTGAGTCGG	1	1	predicted	BABAM1_-_17378310.23-P1P2|BABAM1_-_17378297.23-P1P2
SLC10A7	P1P2	nonessential	SLC10A7_-_147443034.23-P1P2	GAAAGACCTGGGGGTTGCTC	1	1	predicted	SLC10A7_+_147443018.23-P1P2	GAGCCGCCGGAGCAACCCCC	2	2	predicted	SLC10A7_-_147443034.23-P1P2|SLC10A7_+_147443018.23-P1P2
PLSCR1	P1P2	nonessential	PLSCR1_+_146262321.23-P1P2	GCAGTCTAGAGGCGCAGAAG	1	1	predicted	PLSCR1_+_146262262.23-P1P2	GCGCTCGGGAGCGGAAACAG	2	2	predicted	PLSCR1_+_146262321.23-P1P2|PLSCR1_+_146262262.23-P1P2
ZNF385D	P1P2	nonessential	ZNF385D_+_21792638.23-P1P2	GGTCGGATTACAGTAAGGAT	1	1	predicted	ZNF385D_-_21792604.23-P1P2	GCCAGGGCTAAGATCCCCGG	2	2	predicted	ZNF385D_+_21792638.23-P1P2|ZNF385D_-_21792604.23-P1P2
TULP3	P1	significant	TULP3_-_2986478.23-P1	GACCGCAGGCCGGCTTGTGG	1	3	empirical	TULP3_-_2986438.23-P1	GCAGGAGCTGCGGCCCCGTC	2	2	empirical	TULP3_-_2986478.23-P1|TULP3_-_2986438.23-P1
SLC30A3	P1P2	nonessential	SLC30A3_+_27485858.23-P1P2	GCGCCCTGCGGGGATCCCGG	1	1	predicted	SLC30A3_-_27485877.23-P1P2	GGACCCCCGGGATCCCCGCA	2	2	predicted	SLC30A3_+_27485858.23-P1P2|SLC30A3_-_27485877.23-P1P2
UBL4B	P1P2	nonessential	UBL4B_-_110655113.23-P1P2	GCAGGACCCCCTAATCTTCA	1	1	predicted	UBL4B_+_110655098.23-P1P2	GGAGCTGCCCTGAAGATTAG	2	2	predicted	UBL4B_-_110655113.23-P1P2|UBL4B_+_110655098.23-P1P2
ZNF470	P1P2	nonessential	ZNF470_-_57078933.23-P1P2	GAGCGGCCGAGGCTGGACTG	1	1	predicted	ZNF470_-_57079050.23-P1P2	GGCGGTGCTGTGCTGAGGAG	2	2	predicted	ZNF470_-_57078933.23-P1P2|ZNF470_-_57079050.23-P1P2
ICAM1	P1P2	significant	ICAM1_+_10381828.23-P1P2	GGCTGCTGGGAGCCATAGCG	1	1	predicted	ICAM1_-_10381838.23-P1P2	GTGCAACCTCAGCCTCGCTA	2	2	predicted	ICAM1_+_10381828.23-P1P2|ICAM1_-_10381838.23-P1P2
ARHGEF26	P1P2	nonessential	ARHGEF26_+_153839215.23-P1P2	GAGCGCAGCCGCGAGAGCTT	1	1	predicted	ARHGEF26_-_153839264.23-P1P2	GCCGGACCCGGGCCACCCAC	2	2	predicted	ARHGEF26_+_153839215.23-P1P2|ARHGEF26_-_153839264.23-P1P2
AKTIP	P1P2	nonessential	AKTIP_+_53537096.23-P1P2	GAGATGCTGTCGGGCCGCGG	1	1	predicted	AKTIP_+_53536913.23-P1P2	GCGGCCGCAGTGGGACACGG	2	2	predicted	AKTIP_+_53537096.23-P1P2|AKTIP_+_53536913.23-P1P2
ZFAT	P1	significant	ZFAT_-_135725256.23-P1	GCGAGGTTATGGCGAATCTG	1	3	empirical	ZFAT_-_135725268.23-P1	GGAATCTGCGGCATCCAACA	2	1	empirical	ZFAT_-_135725256.23-P1|ZFAT_-_135725268.23-P1
ZBTB38	P2	significant	ZBTB38_-_141087350.23-P2	GCTGAAGCCAGGAAACTAGT	1	1	predicted	ZBTB38_+_141087420.23-P2	GAAATAAAAGGTGTGCTATA	2	2	predicted	ZBTB38_-_141087350.23-P2|ZBTB38_+_141087420.23-P2
ROGDI	P1P2	nonessential	ROGDI_+_4852636.23-P1P2	GCGGGAGGACCGGAGGACCG	1	1	predicted	ROGDI_-_4852606.23-P1P2	Gcgccgagcgccctccccac	2	2	predicted	ROGDI_+_4852636.23-P1P2|ROGDI_-_4852606.23-P1P2
KCNC4	P1P2	nonessential	KCNC4_-_110752988.23-P1P2	GGGGAGACCATGAGCCCCTA	1	1	predicted	KCNC4_-_110752949.23-P1P2	GAGGCGCCACTGGGGCGTGG	2	2	predicted	KCNC4_-_110752988.23-P1P2|KCNC4_-_110752949.23-P1P2
MYL12B	P1P2	nonessential	MYL12B_-_3262350.23-P1P2	Gccccagggcggccaggcgg	1	1	predicted	MYL12B_+_3262162.23-P1P2	GAGCGAAGAGCGTTAGGCTG	2	2	predicted	MYL12B_-_3262350.23-P1P2|MYL12B_+_3262162.23-P1P2
CXCL17	P1P2	nonessential	CXCL17_+_42947034.23-P1P2	GGGATCAGGAGCCTCCAGCA	1	1	predicted	CXCL17_-_42947060.23-P1P2	GCTGGAGGCTCCTGATCCCT	2	2	predicted	CXCL17_+_42947034.23-P1P2|CXCL17_-_42947060.23-P1P2
TMEM55A	P1P2	significant	TMEM55A_-_92053036.23-P1P2	GGGTTGCGGCCTCGGCGGAG	1	2	empirical	TMEM55A_+_92053091.23-P1P2	GTCCCGGGCCCTCCCGGAGg	2	4	empirical	TMEM55A_-_92053036.23-P1P2|TMEM55A_+_92053091.23-P1P2
C12orf43	P1P2	nonessential	C12orf43_+_121454270.23-P1P2	GTTGCGGTGGTTCAAGATGG	1	1	predicted	C12orf43_+_121454216.23-P1P2	GAGTAACAGCAGTAGCGATG	2	2	predicted	C12orf43_+_121454270.23-P1P2|C12orf43_+_121454216.23-P1P2
DNM1	P1P2	nonessential	DNM1_-_130965664.23-P1P2	GcccgcggcgcAGGCAGTCT	1	1	predicted	DNM1_+_130965698.23-P1P2	GCGGCTGCCGCTAGCGCTCC	2	2	predicted	DNM1_-_130965664.23-P1P2|DNM1_+_130965698.23-P1P2
SNPH	P1P2	nonessential	SNPH_-_1247002.23-P1P2	GGCTCGGGAGAGCAATTCGG	1	1	predicted	SNPH_-_1247013.23-P1P2	GCAATTCGGCGGCCCCTGCA	2	2	predicted	SNPH_-_1247002.23-P1P2|SNPH_-_1247013.23-P1P2
ZNF385A	P2	nonessential	ZNF385A_-_54784931.23-P2	GCGGGCGGCCGCAGTCACCG	1	1	predicted	ZNF385A_-_54784944.23-P2	GTCACCGCGGTGCCGGGAGA	2	2	predicted	ZNF385A_-_54784931.23-P2|ZNF385A_-_54784944.23-P2
DRGX	P1P2	nonessential	DRGX_-_50604101.23-P1P2	GAGGACCAAAGAAGTGACTC	1	1	predicted	DRGX_-_50603984.23-P1P2	GTCAGGAGCCGAGCATACCT	2	2	predicted	DRGX_-_50604101.23-P1P2|DRGX_-_50603984.23-P1P2
ZNF443	P1P2	nonessential	ZNF443_+_12551774.23-P1P2	GGTCTGGCTGGAACACGCAT	1	1	predicted	ZNF443_+_12551754.23-P1P2	GGGCAGCGGGAGCTGTCGGT	2	2	predicted	ZNF443_+_12551774.23-P1P2|ZNF443_+_12551754.23-P1P2
MCM7	P1P2	nonessential	MCM7_-_99698958.23-P1P2	GCCGCGCTTGGCGGGCTCAG	1	1	predicted	MCM7_-_99698936.23-P1P2	GATCGCTGCCGAGGGCCGTG	2	2	predicted	MCM7_-_99698958.23-P1P2|MCM7_-_99698936.23-P1P2
CBLN1	P1P2	nonessential	CBLN1_+_49315691.23-P1P2	GTAATTCAGAgcggcggcgg	1	1	predicted	CBLN1_+_49315694.23-P1P2	GCAATAATTCAGAgcggcgg	2	2	predicted	CBLN1_+_49315691.23-P1P2|CBLN1_+_49315694.23-P1P2
CT47B1	ENST00000371311.3	nonessential	CT47B1_+_120009388.23-ENST00000371311.3	GGGCCCCGACAGCAGCGACA	1	1	predicted	CT47B1_+_120009291.23-ENST00000371311.3	GGCCTGGCCGCAGTCCCCCA	2	2	predicted	CT47B1_+_120009388.23-ENST00000371311.3|CT47B1_+_120009291.23-ENST00000371311.3
GRAMD4	ENST00000406902.1	significant	GRAMD4_+_47016322.23-ENST00000406902.1	GCCAGCAGGCACGGAGAGGG	1	1	empirical	GRAMD4_-_47016469.23-ENST00000406902.1	GTGAGACAGACGGAGGTagg	2	2	empirical	GRAMD4_+_47016322.23-ENST00000406902.1|GRAMD4_-_47016469.23-ENST00000406902.1
TGFBRAP1	P1P2	nonessential	TGFBRAP1_+_105946178.23-P1P2	GCGCCCCACGTGACGGGAAG	1	1	predicted	TGFBRAP1_+_105945934.23-P1P2	Gtgcgctggggcaggtgtag	2	2	predicted	TGFBRAP1_+_105946178.23-P1P2|TGFBRAP1_+_105945934.23-P1P2
C1orf226	P2	nonessential	C1orf226_+_162348807.23-P2	GTATCTTACCTGTCCGAGAA	1	1	predicted	C1orf226_+_162351747.23-P2	GCACGGGCTTGGACAAGTGG	2	2	predicted	C1orf226_+_162348807.23-P2|C1orf226_+_162351747.23-P2
ABCC6	ENST00000205557.7	nonessential	ABCC6_-_16317247.23-ENST00000205557.7	GGAGAGTGGGGCGCGATGGG	1	1	predicted	ABCC6_-_16317344.23-ENST00000205557.7	GTGTCTGTCGCTAAGTCTCT	2	2	predicted	ABCC6_-_16317247.23-ENST00000205557.7|ABCC6_-_16317344.23-ENST00000205557.7
TAF3	P1P2	significant	TAF3_-_7860714.23-P1P2	GTCGTTGTTGAGGGTCTCGG	1	2	empirical	TAF3_-_7860540.23-P1P2	GTGCTGCTGGGGCTTTGAGG	2	5	empirical	TAF3_-_7860714.23-P1P2|TAF3_-_7860540.23-P1P2
COL4A6	P2	nonessential	COL4A6_-_107682430.23-P2	GTACATTAGCTCAATATAGG	1	1	predicted	COL4A6_-_107682443.23-P2	GTATAGGAGGCATTAATTAT	2	2	predicted	COL4A6_-_107682430.23-P2|COL4A6_-_107682443.23-P2
MEIG1	P1P2	nonessential	MEIG1_-_15001578.23-P1P2	GTGGGTGGATGCGTCGCTGG	1	1	predicted	MEIG1_-_15001583.23-P1P2	GGGATGCGTCGCTGGAGGCG	2	2	predicted	MEIG1_-_15001578.23-P1P2|MEIG1_-_15001583.23-P1P2
IL10RB	P1P2	nonessential	IL10RB_-_34638715.23-P1P2	GGCCGCGGACAAGCTCTCCC	1	1	predicted	IL10RB_+_34638695.23-P1P2	GGCCCGGGAGAGCTTGTCCG	2	2	predicted	IL10RB_-_34638715.23-P1P2|IL10RB_+_34638695.23-P1P2
SLC20A1	P1P2	nonessential	SLC20A1_+_113403568.23-P1P2	GTCCCAGGAAGCAGCCGCGG	1	1	predicted	SLC20A1_+_113403559.23-P1P2	GGCAGCCGCGGGGGTTTCAG	2	2	predicted	SLC20A1_+_113403568.23-P1P2|SLC20A1_+_113403559.23-P1P2
RPS15	P1P2	significant	RPS15_-_1438413.23-P1P2	GACCAAAGCGATCTCTTCTG	1	3	empirical	RPS15_-_1438633.23-P1P2	GCTGTCCGGGCCTTCATGTC	2	1	empirical	RPS15_-_1438413.23-P1P2|RPS15_-_1438633.23-P1P2
DOK4	P1	nonessential	DOK4_-_57520370.23-P1	GaggcgcggccgcagGGCTA	1	1	predicted	DOK4_-_57520364.23-P1	Gcgagggaggcgcggccgca	2	2	predicted	DOK4_-_57520370.23-P1|DOK4_-_57520364.23-P1
GIT1	P1P2	nonessential	GIT1_+_27916617.23-P1P2	GCGGAGAGAGGAGCCgcgag	1	1	predicted	GIT1_+_27916614.23-P1P2	GAGAGAGGAGCCgcgagcgg	2	2	predicted	GIT1_+_27916617.23-P1P2|GIT1_+_27916614.23-P1P2
GPR119	P1P2	nonessential	GPR119_+_129519561.23-P1P2	GACCTGTAGGATCCCAAAGA	1	1	predicted	GPR119_-_129519452.23-P1P2	GGGCAGGACTTCACTTACCA	2	2	predicted	GPR119_+_129519561.23-P1P2|GPR119_-_129519452.23-P1P2
LYZL6	P1P2	nonessential	LYZL6_+_34270672.23-P1P2	GGGCAGGGCTGAAGTGTATG	1	1	predicted	LYZL6_-_34270641.23-P1P2	GTGGGAGGATCTGTAGAACA	2	2	predicted	LYZL6_+_34270672.23-P1P2|LYZL6_-_34270641.23-P1P2
PEX10	P2	nonessential	PEX10_+_2345202.23-P2	GCTCCTGTAGATGGAACCAG	1	1	predicted	PEX10_-_2345251.23-P2	GTGTGGGATCATCCCCAGAC	2	2	predicted	PEX10_+_2345202.23-P2|PEX10_-_2345251.23-P2
TEX101	P1	nonessential	TEX101_+_43910575.23-P1	Ggcctttcaatcaggctcag	1	1	predicted	TEX101_-_43910554.23-P1	Gagccaagggacaggcttgg	2	2	predicted	TEX101_+_43910575.23-P1|TEX101_-_43910554.23-P1
ZBTB8A	P1P2	nonessential	ZBTB8A_-_33005099.23-P1P2	GAAGGAACGGCCTCGAAAGG	1	1	predicted	ZBTB8A_-_33005522.23-P1P2	GGGCGCCGCGGACTCTGGAG	2	2	predicted	ZBTB8A_-_33005099.23-P1P2|ZBTB8A_-_33005522.23-P1P2
BMP6	P1P2	nonessential	BMP6_+_7726407.23-P1P2	GGGGCTAGTGCACCGAGCAg	1	1	predicted	BMP6_+_7726337.23-P1P2	GTCCCCGCAGCGGCCAACGT	2	2	predicted	BMP6_+_7726407.23-P1P2|BMP6_+_7726337.23-P1P2
F8	P1	nonessential	F8_-_154250979.23-P1	GTTTAAGGAACTTTACCCAC	1	1	predicted	F8_-_154250768.23-P1	GCCCAGGTAGTATCTTCTGG	2	2	predicted	F8_-_154250979.23-P1|F8_-_154250768.23-P1
DUS3L	P1P2	nonessential	DUS3L_+_5791133.23-P1P2	GCCGATGGCGGAGGGAACGG	1	1	predicted	DUS3L_+_5791157.23-P1P2	GACTCCAGAGCGGATGTGAG	2	2	predicted	DUS3L_+_5791133.23-P1P2|DUS3L_+_5791157.23-P1P2
PTMA	P1P2	nonessential	PTMA_-_232573243.23-P1P2	GCGCCGCGTGAGTCCCCCAC	1	1	predicted	PTMA_+_232573482.23-P1P2	Ggcggcgcgcggaccccgag	2	2	predicted	PTMA_-_232573243.23-P1P2|PTMA_+_232573482.23-P1P2
ZBTB12	P1P2	nonessential	ZBTB12_-_31869856.23-P1P2	GcgTCGGCTAGGACTCGGGG	1	1	predicted	ZBTB12_-_31869853.23-P1P2	GcggcgTCGGCTAGGACTCG	2	2	predicted	ZBTB12_-_31869856.23-P1P2|ZBTB12_-_31869853.23-P1P2
TMEM154	P1P2	nonessential	TMEM154_-_153601065.23-P1P2	GATCACCAGGGCGAAGACTA	1	1	predicted	TMEM154_-_153601053.23-P1P2	GGGAACGAGCGCGATCACCA	2	2	predicted	TMEM154_-_153601065.23-P1P2|TMEM154_-_153601053.23-P1P2
MYD88	P2	nonessential	MYD88_+_38181902.23-P2	GCTGGGGCAATAGCAGATGA	1	1	predicted	MYD88_+_38182232.23-P2	GGCGGCACCTAGGGGAGAGT	2	2	predicted	MYD88_+_38181902.23-P2|MYD88_+_38182232.23-P2
RNF2	P1P2	nonessential	RNF2_+_185014727.23-P1P2	GCGCGGCCGGAGCAAGACTC	1	1	predicted	RNF2_+_185014687.23-P1P2	GCCGGCGCCGCCGCACAATA	2	2	predicted	RNF2_+_185014727.23-P1P2|RNF2_+_185014687.23-P1P2
GALK2	P1	nonessential	GALK2_-_49448020.23-P1	GTGGCAACTGGGACATCGTC	1	1	predicted	GALK2_+_49448017.23-P1	GCGGCTGAGACCTGCAGCAC	2	2	predicted	GALK2_-_49448020.23-P1|GALK2_+_49448017.23-P1
CDKN2B	P1P2	significant	CDKN2B_+_22009282.23-P1P2	GACTCTGCCAGAGCGAGGCG	1	1	empirical	CDKN2B_+_22008917.23-P1P2	GACAAGGGCATGCCCAGTGG	2	6	empirical	CDKN2B_+_22009282.23-P1P2|CDKN2B_+_22008917.23-P1P2
PTPRC	P1P2	nonessential	PTPRC_-_198608231.23-P1P2	GGTTCTTAGGGTAACAGAGG	1	1	predicted	PTPRC_-_198608263.23-P1P2	GTCGTCTGATAAGACAACAG	2	2	predicted	PTPRC_-_198608231.23-P1P2|PTPRC_-_198608263.23-P1P2
RCN3	P1P2	nonessential	RCN3_-_50031142.23-P1P2	GACGTGGCGAGGAGTGCCCG	1	1	predicted	RCN3_-_50031060.23-P1P2	GCAGGAGTTGTAGTTCTCCC	2	2	predicted	RCN3_-_50031142.23-P1P2|RCN3_-_50031060.23-P1P2
PAX9	P2	nonessential	PAX9_-_37126827.23-P2	GCGAGCGCTCGCAGCCCGTG	1	1	predicted	PAX9_-_37126802.23-P2	GGCTCTCGCAAGGAGAAAGC	2	2	predicted	PAX9_-_37126827.23-P2|PAX9_-_37126802.23-P2
FREM3	P1P2	nonessential	FREM3_+_144622208.23-P1P2	GCAGACAGCTGGTCGGAGTC	1	1	predicted	FREM3_+_144622188.23-P1P2	GGGCAGCGCGGGCAGCAGTG	2	2	predicted	FREM3_+_144622208.23-P1P2|FREM3_+_144622188.23-P1P2
GLYATL1	P1	nonessential	GLYATL1_+_58707008.23-P1	Gtatctctccagccaaaatt	1	1	predicted	GLYATL1_-_58707043.23-P1	Ggagagataagtaccctctg	2	2	predicted	GLYATL1_+_58707008.23-P1|GLYATL1_-_58707043.23-P1
C4orf47	P1P2	nonessential	C4orf47_+_186347422.23-P1P2	GCCAAGCGCGCGACACGCCT	1	1	predicted	C4orf47_+_186347581.23-P1P2	GGAGGTGGCAGGTATCTAAG	2	2	predicted	C4orf47_+_186347422.23-P1P2|C4orf47_+_186347581.23-P1P2
KRTAP6-3	ENST00000391624.1	nonessential	KRTAP6-3_-_31964816.23-ENST00000391624.1	GGCTACTACAGAAACTACAA	1	1	predicted	KRTAP6-3_+_31965026.23-ENST00000391624.1	GCCACAGCCACAGAAGGAGT	2	2	predicted	KRTAP6-3_-_31964816.23-ENST00000391624.1|KRTAP6-3_+_31965026.23-ENST00000391624.1
TMEM169	P1P2	nonessential	TMEM169_+_216946630.23-P1P2	GGGAGCGGTTCTGCTCCGGG	1	1	predicted	TMEM169_+_216946624.23-P1P2	GGTTCTGCTCCGGGAGGATG	2	2	predicted	TMEM169_+_216946630.23-P1P2|TMEM169_+_216946624.23-P1P2
ADAM22	P1P2	nonessential	ADAM22_+_87563621.23-P1P2	GGGCGCTGCAACCTCCACCG	1	1	predicted	ADAM22_-_87563632.23-P1P2	GCAGCACTGAGCCGCGGTGG	2	2	predicted	ADAM22_+_87563621.23-P1P2|ADAM22_-_87563632.23-P1P2
GLIS3	P1P2	nonessential	GLIS3_-_4300080.23-P1P2	GGATGTGTGTGCGGCCGCGA	1	1	predicted	GLIS3_-_4300007.23-P1P2	GCAGTGTGGACGCGGCTGCA	2	2	predicted	GLIS3_-_4300080.23-P1P2|GLIS3_-_4300007.23-P1P2
ACPT	ENST00000270593.1	nonessential	ACPT_+_51293697.23-ENST00000270593.1	GcagcagGAGAGGTCCAGCA	1	1	predicted	ACPT_+_51293762.23-ENST00000270593.1	GACCAGAGCCACGAACACCA	2	2	predicted	ACPT_+_51293697.23-ENST00000270593.1|ACPT_+_51293762.23-ENST00000270593.1
CLDN16	P1P2	nonessential	CLDN16_+_190106054.23-P1P2	GAGCCCTGGCCCCACTTAAG	1	1	predicted	CLDN16_-_190106232.23-P1P2	GAATGCTGATGACTCTCTGG	2	2	predicted	CLDN16_+_190106054.23-P1P2|CLDN16_-_190106232.23-P1P2
POLQ	P1P2	nonessential	POLQ_+_121264772.23-P1P2	GGGCCAGGGTTCTCCCGAGA	1	1	predicted	POLQ_+_121264769.23-P1P2	GCAGGGTTCTCCCGAGAGGG	2	2	predicted	POLQ_+_121264772.23-P1P2|POLQ_+_121264769.23-P1P2
TNRC18	P1P2	nonessential	TNRC18_+_5463388.23-P1P2	GCGGGCTGTATATGGAGATT	1	1	predicted	TNRC18_+_5463396.23-P1P2	GTCCAATCCCGGGCTGTATA	2	2	predicted	TNRC18_+_5463388.23-P1P2|TNRC18_+_5463396.23-P1P2
C9orf173	P1P2	nonessential	C9orf173_+_140145809.23-P1P2	GTGTCTGCCTCAGGTGACCA	1	1	predicted	C9orf173_-_140145774.23-P1P2	GCAGAAGGCAGTGAAATTCC	2	2	predicted	C9orf173_+_140145809.23-P1P2|C9orf173_-_140145774.23-P1P2
KLHL30	P1P2	nonessential	KLHL30_-_239047360.23-P1P2	GTAGGCAGTCCTGCTCTCTC	1	1	predicted	KLHL30_-_239047403.23-P1P2	GTCCAGGCTGAGTGAGAGGT	2	2	predicted	KLHL30_-_239047360.23-P1P2|KLHL30_-_239047403.23-P1P2
CBY3	P1P2	nonessential	CBY3_+_179108038.23-P1P2	GAGCTGAGTGGGTCAGAGAT	1	1	predicted	CBY3_+_179107757.23-P1P2	GTTCTCTTCTCACTGCCCAT	2	2	predicted	CBY3_+_179108038.23-P1P2|CBY3_+_179107757.23-P1P2
PCDH8	P1P2	nonessential	PCDH8_+_53422739.23-P1P2	GACGGAGAGGCGCAGAGTGA	1	1	predicted	PCDH8_-_53422692.23-P1P2	GCCTGTGCGGGAGAAGTCTG	2	2	predicted	PCDH8_+_53422739.23-P1P2|PCDH8_-_53422692.23-P1P2
CLDN3	P1P2	nonessential	CLDN3_-_73184509.23-P1P2	GggacggactgacTCACCGA	1	1	predicted	CLDN3_+_73184530.23-P1P2	GCAGCCGCGGCGAGAGCGTA	2	2	predicted	CLDN3_-_73184509.23-P1P2|CLDN3_+_73184530.23-P1P2
RNASE6	P1P2	nonessential	RNASE6_+_21249337.23-P1P2	GGAAGGAGAATCCTAGGGTT	1	1	predicted	RNASE6_+_21249244.23-P1P2	GTTATCACATGTATACAGGA	2	2	predicted	RNASE6_+_21249337.23-P1P2|RNASE6_+_21249244.23-P1P2
CRYGD	P1P2	nonessential	CRYGD_-_208989162.23-P1P2	GCCGCGATGGAGGAAGCTCC	1	1	predicted	CRYGD_-_208988841.23-P1P2	GTGAGGATGTACTCACGTGG	2	2	predicted	CRYGD_-_208989162.23-P1P2|CRYGD_-_208988841.23-P1P2
ASB16	P1P2	nonessential	ASB16_-_42248115.23-P1P2	GTAGTCGGGTCGAGGGAACC	1	1	predicted	ASB16_-_42248108.23-P1P2	GAGGGAGGTAGTCGGGTCGA	2	2	predicted	ASB16_-_42248115.23-P1P2|ASB16_-_42248108.23-P1P2
CDRT4	ENST00000312177.6	nonessential	CDRT4_+_15370722.23-ENST00000312177.6	GCCCCAGAGAGGGAAGTCGA	1	1	predicted	CDRT4_+_15370859.23-ENST00000312177.6	GGAAGTGGGATTGAGAGCAC	2	2	predicted	CDRT4_+_15370722.23-ENST00000312177.6|CDRT4_+_15370859.23-ENST00000312177.6
ESRP1	P1P2	nonessential	ESRP1_-_95653428.23-P1P2	GCACTAGCAGTAGCAAGGAA	1	1	predicted	ESRP1_+_95653397.23-P1P2	GCTACTGCTAGTGCAAAAGG	2	2	predicted	ESRP1_-_95653428.23-P1P2|ESRP1_+_95653397.23-P1P2
OIT3	P1P2	nonessential	OIT3_-_74653617.23-P1P2	GGCACCTCCGTGTCACCCGT	1	1	predicted	OIT3_+_74653527.23-P1P2	GGACCAACTGCCAGAAACAC	2	2	predicted	OIT3_-_74653617.23-P1P2|OIT3_+_74653527.23-P1P2
SLC25A39	P1	significant	SLC25A39_-_42402136.23-P1	GGGGTCAGGCGGGCCCATAC	1	1	predicted	SLC25A39_+_42402139.23-P1	GGCGGACCGCGCACAGGCGG	2	2	predicted	SLC25A39_-_42402136.23-P1|SLC25A39_+_42402139.23-P1
SCN4B	P1P2	nonessential	SCN4B_-_118023437.23-P1P2	GGTCGCGGGGATGGGATACT	1	1	predicted	SCN4B_+_118023499.23-P1P2	GTTTCCCGAGCCCCGACCGG	2	2	predicted	SCN4B_-_118023437.23-P1P2|SCN4B_+_118023499.23-P1P2
KCNC3	P2	nonessential	KCNC3_+_50836737.23-P2	GAGCCACAGGTGGCAGTCGG	1	1	predicted	KCNC3_+_50836747.23-P2	GTCGCGACGGCAGCCACAGG	2	2	predicted	KCNC3_+_50836737.23-P2|KCNC3_+_50836747.23-P2
SOHLH2	ENST00000379881.3	nonessential	SOHLH2_-_36788691.23-ENST00000379881.3	GGCGCACGTGCTGGGTCCTG	1	1	predicted	SOHLH2_-_36788655.23-ENST00000379881.3	GTGCTCCTGGCAGATAATTG	2	2	predicted	SOHLH2_-_36788691.23-ENST00000379881.3|SOHLH2_-_36788655.23-ENST00000379881.3
TBX10	P1P2	nonessential	TBX10_+_67407216.23-P1P2	GGGACAGCACAGCCCGAGAG	1	1	predicted	TBX10_+_67407204.23-P1P2	GCCGAGAGTGGCTTGGAGAA	2	2	predicted	TBX10_+_67407216.23-P1P2|TBX10_+_67407204.23-P1P2
MRPL13	P1P2	essential	MRPL13_+_121457360.23-P1P2	GCGGCGTGGCTACTAGGAGA	1	4	essential	MRPL13_+_121457366.23-P1P2	GGTGACCCGGCGTGGCTACT	2	2	essential	MRPL13_+_121457360.23-P1P2|MRPL13_+_121457366.23-P1P2
MFAP3L	P1P2	significant	MFAP3L_-_170947494.23-P1P2	GCGCCCGGTAGCGCCTACTG	1	2	empirical	MFAP3L_+_170947456.23-P1P2	GGGGCGTCCGGCGCAGAGTG	2	4	empirical	MFAP3L_-_170947494.23-P1P2|MFAP3L_+_170947456.23-P1P2
SH3D19	P1	nonessential	SH3D19_-_152149049.23-P1	GGTACAACACACAAGAGGAA	1	1	predicted	SH3D19_-_152149028.23-P1	GTCCCCACTAATCTTCCTAG	2	2	predicted	SH3D19_-_152149049.23-P1|SH3D19_-_152149028.23-P1
DLX5	P1P2	nonessential	DLX5_-_96654043.23-P1P2	GGACATGGCTGTGGGAGCGA	2	2	predicted	DLX5_-_96653877.23-P1P2	GTAGCTGCGGACGTCTGGAA	3	3	predicted	DLX5_-_96654043.23-P1P2|DLX5_-_96653877.23-P1P2
SLC7A2	P1P2	nonessential	SLC7A2_-_17354649.23-P1P2	GCTTCGCGGGACCAGCGAGG	1	1	predicted	SLC7A2_-_17354864.23-P1P2	GGGGCCGGCGGGGAACTAGA	2	2	predicted	SLC7A2_-_17354649.23-P1P2|SLC7A2_-_17354864.23-P1P2
LOXL1	P1P2	nonessential	LOXL1_+_74218836.23-P1P2	GTACATGGCCAGCCCCGCAC	1	1	predicted	LOXL1_-_74218871.23-P1P2	GGCCATGTAAGGCCCACAGG	2	2	predicted	LOXL1_+_74218836.23-P1P2|LOXL1_-_74218871.23-P1P2
SLC38A8	P1P2	nonessential	SLC38A8_-_84075697.23-P1P2	GGCGCCCATCGAGGACAGAG	1	1	predicted	SLC38A8_+_84075877.23-P1P2	GGAGCTGACGCCAAGGAAGC	2	2	predicted	SLC38A8_-_84075697.23-P1P2|SLC38A8_+_84075877.23-P1P2
ZKSCAN8	P1P2	nonessential	ZKSCAN8_+_28109691.23-P1P2	GTACTCGGACCAGGCCCCTC	1	1	predicted	ZKSCAN8_-_28109699.23-P1P2	GTAGAAGTTAGTGGCCGGAG	2	2	predicted	ZKSCAN8_+_28109691.23-P1P2|ZKSCAN8_-_28109699.23-P1P2
GTF2I	P1P2	nonessential	GTF2I_-_74072248.23-P1P2	GGAGCGCGACCGACACGCAC	1	1	predicted	GTF2I_+_74072235.23-P1P2	GGCGAGGGGCCCGTGCGTGT	2	2	predicted	GTF2I_-_74072248.23-P1P2|GTF2I_+_74072235.23-P1P2
ZNF213	P1P2	nonessential	ZNF213_-_3185184.23-P1P2	GTCAAGCACCGGGCTCCGAG	1	1	predicted	ZNF213_+_3185157.23-P1P2	GGGAGCCCGGTGCTTGATGT	2	2	predicted	ZNF213_-_3185184.23-P1P2|ZNF213_+_3185157.23-P1P2
CAPZA3	P1P2	nonessential	CAPZA3_+_18891290.23-P1P2	GAGCAGACAGAGATCATCAA	1	1	predicted	CAPZA3_+_18891060.23-P1P2	GTCCATGAAAGCAGGCAGTC	2	2	predicted	CAPZA3_+_18891290.23-P1P2|CAPZA3_+_18891060.23-P1P2
PLS3	P1P2	significant	PLS3_+_114795984.23-P1P2	GAGCTGGAGAAGGACGACAG	1	4	empirical	PLS3_-_114795571.23-P1P2	GCGGCAGTCGGGCCAGACCC	2	1	empirical	PLS3_+_114795984.23-P1P2|PLS3_-_114795571.23-P1P2
CAND2	P1P2	nonessential	CAND2_+_12838173.23-P1P2	GCCGGCGGGAGGGAATATGG	1	1	predicted	CAND2_+_12838176.23-P1P2	GCGGCCGGCGGGAGGGAATA	2	2	predicted	CAND2_+_12838173.23-P1P2|CAND2_+_12838176.23-P1P2
PLA2G16	P1P2	nonessential	PLA2G16_-_63381871.23-P1P2	GACCCACCTCGCGGTCTCGG	1	1	predicted	PLA2G16_+_63381883.23-P1P2	GAGACCCGGTCCAATTGCTG	2	2	predicted	PLA2G16_-_63381871.23-P1P2|PLA2G16_+_63381883.23-P1P2
MEFV	P1P2	nonessential	MEFV_-_3306575.23-P1P2	GGGACAGCAGATGGTCACTA	1	1	predicted	MEFV_-_3306588.23-P1P2	GTCACTAGGGGTCTTAGCCA	2	2	predicted	MEFV_-_3306575.23-P1P2|MEFV_-_3306588.23-P1P2
FTSJ1	P1P2	nonessential	FTSJ1_+_48334667.23-P1P2	GTCCACCCGAATGCCCGGGG	1	1	predicted	FTSJ1_-_48334676.23-P1P2	GCCCATAGGCTTGCCCCCCC	2	2	predicted	FTSJ1_+_48334667.23-P1P2|FTSJ1_-_48334676.23-P1P2
TPPP3	P1P2	nonessential	TPPP3_-_67427361.23-P1P2	GATGGACGCGGGAGACCAGG	1	1	predicted	TPPP3_-_67427358.23-P1P2	GCCGATGGACGCGGGAGACC	2	2	predicted	TPPP3_-_67427361.23-P1P2|TPPP3_-_67427358.23-P1P2
WISP3	P1P2	nonessential	WISP3_-_112375568.23-P1P2	GCGGTCCCAGCGACATGCAG	1	1	predicted	WISP3_+_112375530.23-P1P2	GGACCGTGGAGCCACCCTGA	2	2	predicted	WISP3_-_112375568.23-P1P2|WISP3_+_112375530.23-P1P2
AUTS2	P1P2	nonessential	AUTS2_+_69063482.23-P1P2	GTGCACGGCGTGTCCCCGGG	1	1	predicted	AUTS2_+_69063642.23-P1P2	GTCTCCAGCGGGAGAGACAC	2	2	predicted	AUTS2_+_69063482.23-P1P2|AUTS2_+_69063642.23-P1P2
SEC14L6	P1P2	nonessential	SEC14L6_+_30942652.23-P1P2	GGCAGCATGAGTGGACAAGT	1	1	predicted	SEC14L6_+_30942707.23-P1P2	GCAAAAGGCAGGCCACCTGG	2	2	predicted	SEC14L6_+_30942652.23-P1P2|SEC14L6_+_30942707.23-P1P2
ANKRD16	P1P2	nonessential	ANKRD16_+_5931865.23-P1P2	GCAGGAACGCCGGCCCCCAG	1	1	predicted	ANKRD16_+_5931814.23-P1P2	GTGCGGGGCAGGTCACGCTT	2	2	predicted	ANKRD16_+_5931865.23-P1P2|ANKRD16_+_5931814.23-P1P2
ZNF185	P1P2	nonessential	ZNF185_+_152110259.23-P1P2	GCCGAGGCCGAGCTCGTCCC	1	1	predicted	ZNF185_+_152110256.23-P1P2	GAGGCCGAGCTCGTCCCGGG	2	2	predicted	ZNF185_+_152110259.23-P1P2|ZNF185_+_152110256.23-P1P2
ZNF207	P1	significant	ZNF207_-_30677224.23-P1	GGGACGTGGTGGTAGCCGTT	1	4	empirical	ZNF207_-_30677213.23-P1	GTGCTTCCTGTGGGACGTGG	2	3	empirical	ZNF207_-_30677224.23-P1|ZNF207_-_30677213.23-P1
AMH	P1P2	nonessential	AMH_+_2248626.23-P1P2	GAGGCTGTTTAATGAGCGGG	1	1	predicted	AMH_-_2248783.23-P1P2	GCCCGCCAGGAGACACCTGT	2	2	predicted	AMH_+_2248626.23-P1P2|AMH_-_2248783.23-P1P2
HPN	P1	nonessential	HPN_+_35532707.23-P1	GCGGGTCAGTCTCCAGGCCT	1	1	predicted	HPN_-_35532895.23-P1	GTCCTGGGGACCTGAAGAGG	2	2	predicted	HPN_+_35532707.23-P1|HPN_-_35532895.23-P1
ORM1	P1P2	nonessential	ORM1_+_117086323.23-P1P2	GTCCCGCTGGACATTCAGGT	1	1	predicted	ORM1_-_117086405.23-P1P2	GAGGCAGGAGGGTTCACTGT	2	2	predicted	ORM1_+_117086323.23-P1P2|ORM1_-_117086405.23-P1P2
ADORA3	P2	nonessential	ADORA3_-_112046251.23-P2	GGCTGTAGGACAGCTCTATA	1	1	predicted	ADORA3_+_112046115.23-P2	GCACCCCACCAGAAAAGGGT	2	2	predicted	ADORA3_-_112046251.23-P2|ADORA3_+_112046115.23-P2
GPR82	P1P2	nonessential	GPR82_-_41583452.23-P1P2	GTCACACTGACTAAAGATAT	1	1	predicted	GPR82_+_41583400.23-P1P2	GTGCATGACACCAACTACAG	2	2	predicted	GPR82_-_41583452.23-P1P2|GPR82_+_41583400.23-P1P2
KCNJ8	P1P2	nonessential	KCNJ8_-_21927607.23-P1P2	GGGCCGGAGGGACAAATTGG	1	1	predicted	KCNJ8_-_21927578.23-P1P2	GTGCTGGCGCGCGGGACCAG	2	2	predicted	KCNJ8_-_21927607.23-P1P2|KCNJ8_-_21927578.23-P1P2
PRX	P1P2	nonessential	PRX_-_40910146.23-P1P2	GCTTTCTAGGACCCGCGGAA	1	1	predicted	PRX_+_40910183.23-P1P2	GCCTTTCGGCTGCCGCTCCA	2	2	predicted	PRX_-_40910146.23-P1P2|PRX_+_40910183.23-P1P2
STAT5A	P1P2	significant	STAT5A_-_40440912.23-P1P2	GTGGGGGAGCAGCCGAAGAG	1	7	empirical	STAT5A_-_40440847.23-P1P2	GGTCCTGGCACGCCTCGGAG	2	8	empirical	STAT5A_-_40440912.23-P1P2|STAT5A_-_40440847.23-P1P2
GALNT2	P1P2	significant	GALNT2_-_230203023.23-P1P2	GccccgccggcggccgAGTT	1	4	empirical	GALNT2_-_230202998.23-P1P2	GAGGCAGCACTCGCGAGCAg	2	1	empirical	GALNT2_-_230203023.23-P1P2|GALNT2_-_230202998.23-P1P2
CMPK2	P1P2	nonessential	CMPK2_+_7005809.23-P1P2	GGCCCATGGCCTTCGCCCGC	1	1	predicted	CMPK2_-_7005796.23-P1P2	GCGAGCAGCGGCCCCGACAG	2	2	predicted	CMPK2_+_7005809.23-P1P2|CMPK2_-_7005796.23-P1P2
BRD3	P1P2	nonessential	BRD3_+_136933116.23-P1P2	GCGGGGCCGGCGAGCCAAAG	1	1	predicted	BRD3_-_136933124.23-P1P2	GcgcgcggccggcTCCTCTT	2	2	predicted	BRD3_+_136933116.23-P1P2|BRD3_-_136933124.23-P1P2
PKNOX2	P1P2	nonessential	PKNOX2_+_125034593.23-P1P2	GGCACTGCTCGGGACGTCAG	2	2	predicted	PKNOX2_-_125034672.23-P1P2	GTCTGATGAAGATTGGCATC	4	4	predicted	PKNOX2_+_125034593.23-P1P2|PKNOX2_-_125034672.23-P1P2
TXN2	P1P2	nonessential	TXN2_-_36878021.23-P1P2	Gtctcagagggttgtgatta	1	1	predicted	TXN2_+_36877188.23-P1P2	Gaagaccaataatgtgtgta	2	2	predicted	TXN2_-_36878021.23-P1P2|TXN2_+_36877188.23-P1P2
PURG	P1P2	nonessential	PURG_+_30890795.23-P1P2	GCAggcggcggcccccgcag	1	1	predicted	PURG_+_30890810.23-P1P2	GGCCGGTGTCCGAAGTCAgg	2	2	predicted	PURG_+_30890795.23-P1P2|PURG_+_30890810.23-P1P2
NDUFAF6	P1P2	significant	NDUFAF6_-_96037268.23-P1P2	GCGCGCACGGCTCTGTCTGG	1	4	empirical	NDUFAF6_+_96037228.23-P1P2	GGCGGAGGCCGCCATGACGC	2	1	empirical	NDUFAF6_-_96037268.23-P1P2|NDUFAF6_+_96037228.23-P1P2
LPP	ENST00000543006.1	nonessential	LPP_-_187943294.23-ENST00000543006.1	GCCACTGGACGCTCATCAGA	1	1	predicted	LPP_-_187943426.23-ENST00000543006.1	GAGTATGGGCATCAGTAACT	2	2	predicted	LPP_-_187943294.23-ENST00000543006.1|LPP_-_187943426.23-ENST00000543006.1
PRIMPOL	P1P2	nonessential	PRIMPOL_-_185570940.23-P1P2	GTCCCAGCGCGGGATTCTGG	1	1	predicted	PRIMPOL_-_185570993.23-P1P2	GGCCCAACGGGTACCTAGAA	2	2	predicted	PRIMPOL_-_185570940.23-P1P2|PRIMPOL_-_185570993.23-P1P2
SLC12A3	P1P2	nonessential	SLC12A3_+_56899184.23-P1P2	GAAGCGCCCGCTGCACAAAG	1	1	predicted	SLC12A3_+_56899174.23-P1P2	GTGCACAAAGTGGCGTCCCC	3	3	predicted	SLC12A3_+_56899184.23-P1P2|SLC12A3_+_56899174.23-P1P2
PHKB	P1P2	nonessential	PHKB_-_47495264.23-P1P2	Gggcggcgaccggagcgcga	1	1	predicted	PHKB_-_47495303.23-P1P2	GACGGCAGAAGTGAGCTGGA	2	2	predicted	PHKB_-_47495264.23-P1P2|PHKB_-_47495303.23-P1P2
TMPPE	P1P2	nonessential	TMPPE_-_33138263.23-P1P2	GTGGATCCAAGCGCAAAGGG	1	1	predicted	TMPPE_+_33138264.23-P1P2	GTCGCTTGTGCGTTCCGCTC	2	2	predicted	TMPPE_-_33138263.23-P1P2|TMPPE_+_33138264.23-P1P2
GPS1	P1P2	significant	GPS1_+_80010011.23-P1P2	GTCGCAGCGCGCAGCCACGG	1	7	empirical	GPS1_-_80009799.23-P1P2	GACGGCACGCCGCGGCGGGG	2	5	empirical	GPS1_+_80010011.23-P1P2|GPS1_-_80009799.23-P1P2
UNC45A	P1	significant	UNC45A_+_91478755.23-P1	GTGGCCTGTAGAGAGAAAGG	1	1	empirical	UNC45A_+_91478544.23-P1	GACTCACAGTCATCGCGGAG	2	2	empirical	UNC45A_+_91478755.23-P1|UNC45A_+_91478544.23-P1
CPOX	P1P2	significant	CPOX_-_98312447.23-P1P2	GTTGAGCCGGCGAGCTGCAC	1	3	empirical	CPOX_+_98312416.23-P1P2	GTCGCCGGCTCAATACTCCG	2	1	empirical	CPOX_-_98312447.23-P1P2|CPOX_+_98312416.23-P1P2
NACAD	P1P2	nonessential	NACAD_+_45128425.23-P1P2	GACCGACCCGGGCCCCGCAC	1	1	predicted	NACAD_+_45128516.23-P1P2	Gggagggtcggaaggactga	2	2	predicted	NACAD_+_45128425.23-P1P2|NACAD_+_45128516.23-P1P2
METTL8	P1P2	nonessential	METTL8_-_172290482.23-P1P2	GCCTCCCAGGGCGAAGGTCG	1	1	predicted	METTL8_-_172290506.23-P1P2	GGAGAAGCTTGTGAGTACCG	2	2	predicted	METTL8_-_172290482.23-P1P2|METTL8_-_172290506.23-P1P2
PIK3C2G	P1P2	nonessential	PIK3C2G_-_18414511.23-P1P2	GTCAGGAAGATATATGCGTC	1	1	predicted	PIK3C2G_+_18414917.23-P1P2	GGATGCCGTCTACAAGCTAG	2	2	predicted	PIK3C2G_-_18414511.23-P1P2|PIK3C2G_+_18414917.23-P1P2
WFDC6	P1P2	nonessential	WFDC6_+_44168125.23-P1P2	GAAGGTGCTGGGCCACACCG	1	1	predicted	WFDC6_-_44168072.23-P1P2	GGAAGTACTGGCCTGGTTGA	2	2	predicted	WFDC6_+_44168125.23-P1P2|WFDC6_-_44168072.23-P1P2
MAP2K3	P1P2	significant	MAP2K3_+_21188037.23-P1P2	GAGGACGAGTCCGCGACGGG	1	7	empirical	MAP2K3_+_21188040.23-P1P2	GGCAAGGACGAGTCCGCGAC	2	6	empirical	MAP2K3_+_21188037.23-P1P2|MAP2K3_+_21188040.23-P1P2
ARID1B	P1	nonessential	ARID1B_+_157098803.23-P1	GCGCGCGGCCATGATcgccg	1	1	predicted	ARID1B_-_157099145.23-P1	GCCGAGGCGGCTCTCAAGGA	2	2	predicted	ARID1B_+_157098803.23-P1|ARID1B_-_157099145.23-P1
CWF19L1	P1P2	significant	CWF19L1_+_102026928.23-P1P2	GAGATAGGGACCCTTCCCTG	1	1	empirical	CWF19L1_-_102027366.23-P1P2	GGCCATCTGTCCGAATAGTA	2	5	empirical	CWF19L1_+_102026928.23-P1P2|CWF19L1_-_102027366.23-P1P2
CDKN2AIPNL	P1P2	nonessential	CDKN2AIPNL_+_133747526.23-P1P2	GACCATGGTCGGTGGCGAGG	1	1	predicted	CDKN2AIPNL_+_133747534.23-P1P2	GCGGCGGGCACCATGGTCGG	2	2	predicted	CDKN2AIPNL_+_133747526.23-P1P2|CDKN2AIPNL_+_133747534.23-P1P2
MITF	P2	nonessential	MITF_+_69985740.23-P2	GAGGTATCCCGAGACACCAC	1	1	predicted	MITF_+_69985759.23-P2	GAGAGAAGGTACTATAAACA	2	2	predicted	MITF_+_69985740.23-P2|MITF_+_69985759.23-P2
SLC26A9	P1P2	nonessential	SLC26A9_-_205912567.23-P1P2	GCAGCCGAAAGGTGTTCCTG	1	1	predicted	SLC26A9_-_205912357.23-P1P2	GGGCTGCTCTCAGACTCCAG	2	2	predicted	SLC26A9_-_205912567.23-P1P2|SLC26A9_-_205912357.23-P1P2
NRIP2	P1P2	significant	NRIP2_-_2944133.23-P1P2	GGTCTCCACGGGAGGGAAAG	1	2	empirical	NRIP2_-_2944126.23-P1P2	GCAGGAGGGTCTCCACGGGA	2	1	empirical	NRIP2_-_2944133.23-P1P2|NRIP2_-_2944126.23-P1P2
CACNB3	P1	nonessential	CACNB3_+_49212320.23-P1	GCCCGTGCTAGGTGGAAGGT	1	1	predicted	CACNB3_+_49212331.23-P1	GAGGGGAACGAACCCGTGCT	2	2	predicted	CACNB3_+_49212320.23-P1|CACNB3_+_49212331.23-P1
DNAJC6	P1P2	nonessential	DNAJC6_-_65720156.23-P1P2	GGCACCTGGCAGACGCgcgg	1	1	predicted	DNAJC6_-_65720130.23-P1P2	GGGCGCGCATCTCCCAGCAG	2	2	predicted	DNAJC6_-_65720156.23-P1P2|DNAJC6_-_65720130.23-P1P2
ARL2BP	P1P2	nonessential	ARL2BP_-_57279168.23-P1P2	GCGCAGGCGCTGACCCGACC	1	1	predicted	ARL2BP_-_57279134.23-P1P2	GTGGCGGCAGAGGGTATCCA	2	2	predicted	ARL2BP_-_57279168.23-P1P2|ARL2BP_-_57279134.23-P1P2
IDNK	P1P2	nonessential	IDNK_-_86238092.23-P1P2	GAGCCGAGCTTGGGTTATGG	1	1	predicted	IDNK_-_86238070.23-P1P2	GggcccggAAGGCGACGGGA	2	2	predicted	IDNK_-_86238092.23-P1P2|IDNK_-_86238070.23-P1P2
NUTF2	P1P2	significant	NUTF2_+_67880960.23-P1P2	GgccgcccggggACTCTCAG	1	2	empirical	NUTF2_-_67880898.23-P1P2	GCAGCCCCTCGGGTGAGTGT	2	4	empirical	NUTF2_+_67880960.23-P1P2|NUTF2_-_67880898.23-P1P2
GRIN2A	P1P2	nonessential	GRIN2A_+_10276522.23-P1P2	GGCCACTGCTGAGAACTATG	1	1	predicted	GRIN2A_+_10276682.23-P1P2	GCCGGCGCGCTCAGAGGACC	2	2	predicted	GRIN2A_+_10276522.23-P1P2|GRIN2A_+_10276682.23-P1P2
PCNXL4	P1P2	nonessential	PCNXL4_+_60558912.23-P1P2	GGCCGCCACCCGGAGCTGAA	1	1	predicted	PCNXL4_+_60558883.23-P1P2	GGCGCGTTCGGGGACCTCGT	2	2	predicted	PCNXL4_+_60558912.23-P1P2|PCNXL4_+_60558883.23-P1P2
BCL11A	P1P2	nonessential	BCL11A_-_60780590.23-P1P2	GCGCAGGGAAGATGAATTGT	1	1	predicted	BCL11A_-_60780738.23-P1P2	GTGAGCTGCAAGTTCAAGTG	2	2	predicted	BCL11A_-_60780590.23-P1P2|BCL11A_-_60780738.23-P1P2
C1orf65	P1P2	nonessential	C1orf65_+_223566847.23-P1P2	GGTTCCCAGAGATCCCGGTA	1	1	predicted	C1orf65_+_223566763.23-P1P2	GAGGGGCCTGAGACCTCCCG	2	2	predicted	C1orf65_+_223566847.23-P1P2|C1orf65_+_223566763.23-P1P2
IL22	ENST00000328087.4,ENST00000538666.1	nonessential	IL22_-_68647264.23-ENST00000328087.4,ENST00000538666.1	GCTCGAGCAACTGGTGACTG	1	1	predicted	IL22_-_68647295.23-ENST00000328087.4,ENST00000538666.1	GCTGGTCGAAGACAACGTGA	2	2	predicted	IL22_-_68647264.23-ENST00000328087.4,ENST00000538666.1|IL22_-_68647295.23-ENST00000328087.4,ENST00000538666.1
MMP26	ENST00000300762.1	nonessential	MMP26_+_5009477.23-ENST00000300762.1	GCTGGAACGGCGAAACACCA	1	1	predicted	MMP26_-_5009523.23-ENST00000300762.1	GCCCCTGCTGCAGACCATAA	2	2	predicted	MMP26_+_5009477.23-ENST00000300762.1|MMP26_-_5009523.23-ENST00000300762.1
ZNF449	P1P2	nonessential	ZNF449_-_134478749.23-P1P2	GGTGAGCTTGGGAGAACCGT	1	1	predicted	ZNF449_-_134478775.23-P1P2	GGAGGCGGTGAGTCCCCGAG	2	2	predicted	ZNF449_-_134478749.23-P1P2|ZNF449_-_134478775.23-P1P2
MAP3K14	P1P2	significant	MAP3K14_+_43394373.23-P1P2	GGCCGGCGGCGGGAGATCGC	1	1	empirical	MAP3K14_+_43394273.23-P1P2	GGTGCGAGGCGACCAGGGAG	2	4	empirical	MAP3K14_+_43394373.23-P1P2|MAP3K14_+_43394273.23-P1P2
LMOD3	P1P2	nonessential	LMOD3_+_69171733.23-P1P2	GGCCCTGCTTAATATAGATC	1	1	predicted	LMOD3_+_69171677.23-P1P2	GGCAAACCACTGAGGTTCCT	2	2	predicted	LMOD3_+_69171733.23-P1P2|LMOD3_+_69171677.23-P1P2
FAM198A	P1P2	nonessential	FAM198A_+_43020850.23-P1P2	GATCTGAGGGAGCCTACCCG	1	1	predicted	FAM198A_-_43020860.23-P1P2	GGAGGCTCGCGGCCGCGGGT	2	2	predicted	FAM198A_+_43020850.23-P1P2|FAM198A_-_43020860.23-P1P2
TCL1A	P1P2	nonessential	TCL1A_+_96180439.23-P1P2	GACCAGCGAGCGGCCTTGAG	1	1	predicted	TCL1A_+_96180449.23-P1P2	GCATCCCAGGGACCAGCGAG	2	2	predicted	TCL1A_+_96180439.23-P1P2|TCL1A_+_96180449.23-P1P2
COX6B1	P1P2	significant	COX6B1_+_36139202.23-P1P2	GACCAGCCGGAAGCTGAGAG	1	6	empirical	COX6B1_+_36139198.23-P1P2	GGCCGGAAGCTGAGAGAGGT	2	9	empirical	COX6B1_+_36139202.23-P1P2|COX6B1_+_36139198.23-P1P2
CARD14	P1P2	nonessential	CARD14_-_78143903.23-P1P2	GGAGCAGGTCAGCCTACGGA	1	1	predicted	CARD14_-_78143877.23-P1P2	GTAAGTGCGCGCAGTCCATC	2	2	predicted	CARD14_-_78143903.23-P1P2|CARD14_-_78143877.23-P1P2
RLN3	ENST00000431365.2	nonessential	RLN3_+_14139191.23-ENST00000431365.2	GGCCTCACCCATAGCCTCGT	1	1	predicted	RLN3_+_14139011.23-ENST00000431365.2	GAGCATGTACCTGGCCATGC	2	2	predicted	RLN3_+_14139191.23-ENST00000431365.2|RLN3_+_14139011.23-ENST00000431365.2
OR2M3	P1P2	nonessential	OR2M3_-_248366156.23-P1P2	GATGCTCAGAAGAAAACCTT	1	1	predicted	OR2M3_+_248366082.23-P1P2	GGTATCTAATAAATAATGGA	2	2	predicted	OR2M3_-_248366156.23-P1P2|OR2M3_+_248366082.23-P1P2
PDIA5	P1P2	nonessential	PDIA5_-_122785997.23-P1P2	GGGAGAAAGGAGCCAGCGGT	1	1	predicted	PDIA5_-_122785984.23-P1P2	GCGGGCGCCGGAGTGGAGAA	2	2	predicted	PDIA5_-_122785997.23-P1P2|PDIA5_-_122785984.23-P1P2
C2CD4A	P1P2	nonessential	C2CD4A_+_62359226.23-P1P2	GCTGGGACACCGACCAGGAG	1	1	predicted	C2CD4A_+_62359216.23-P1P2	GGACCAGGAGAGGCGCTTAG	2	2	predicted	C2CD4A_+_62359226.23-P1P2|C2CD4A_+_62359216.23-P1P2
KIAA1045	P1P2	nonessential	KIAA1045_+_34958309.23-P1P2	GCCCACGGCAGCCCGAGAGC	1	1	predicted	KIAA1045_-_34958320.23-P1P2	GGCCCAGCACGCCGGCTCTC	2	2	predicted	KIAA1045_+_34958309.23-P1P2|KIAA1045_-_34958320.23-P1P2
ZNF540	P2	nonessential	ZNF540_+_38042309.23-P2	Gcagctccgccaagccgcta	1	1	predicted	ZNF540_-_38042317.23-P2	Ggcctggggacgggccctag	2	2	predicted	ZNF540_+_38042309.23-P2|ZNF540_-_38042317.23-P2
C19orf44	P1P2	nonessential	C19orf44_-_16607244.23-P1P2	GCCTTCAGGCGTGAATGTGG	1	1	predicted	C19orf44_+_16607248.23-P1P2	GCCACGCCGTCCATTCGCAG	2	2	predicted	C19orf44_-_16607244.23-P1P2|C19orf44_+_16607248.23-P1P2
GNAT1	P1	nonessential	GNAT1_+_50229101.23-P1	GGTGGTTCTTCTGGATGGAG	1	1	predicted	GNAT1_-_50229164.23-P1	GCCTGCTGCTGGGACCATGG	2	2	predicted	GNAT1_+_50229101.23-P1|GNAT1_-_50229164.23-P1
NOVA2	P1P2	nonessential	NOVA2_+_46476758.23-P1P2	GGCGGTGCACGGCCTCTTCA	1	1	predicted	NOVA2_-_46476563.23-P1P2	GTGGTGCAGACCACCTCGGG	2	2	predicted	NOVA2_+_46476758.23-P1P2|NOVA2_-_46476563.23-P1P2
TCF12	P1	nonessential	TCF12_+_57210896.23-P1	GCCCCCCGAATAGAACTTGT	1	1	predicted	TCF12_-_57210916.23-P1	GACCCACAAGTTCTATTCGG	2	2	predicted	TCF12_+_57210896.23-P1|TCF12_-_57210916.23-P1
MED22	P1P2	essential	MED22_+_136214930.23-P1P2	GGAGGCTGCGGCGGCTGACT	1	1	essential	MED22_+_136214889.23-P1P2	GCGGGGAAGAGAGACTGCGG	2	3	essential	MED22_+_136214930.23-P1P2|MED22_+_136214889.23-P1P2
F3	P1	significant	F3_-_95007077.23-P1	GGCGCGCCCCGGGCTTCCAG	1	3	empirical	F3_+_95006896.23-P1	GGCCGGCGGGAGTTGCAGGG	2	8	empirical	F3_-_95007077.23-P1|F3_+_95006896.23-P1
CSGALNACT2	P1P2	nonessential	CSGALNACT2_-_43633904.23-P1P2	GGGAAGTGGCCTCTCAggcg	1	1	predicted	CSGALNACT2_-_43633956.23-P1P2	GGCGGCGGGCCCAAGGCGTG	2	2	predicted	CSGALNACT2_-_43633904.23-P1P2|CSGALNACT2_-_43633956.23-P1P2
PABPC5	P1P2	nonessential	PABPC5_+_90689844.23-P1P2	GCTGAGGCTCGAGGCAGGTC	1	1	predicted	PABPC5_+_90689831.23-P1P2	GCAGGTCCGGAGAGACTGAC	2	2	predicted	PABPC5_+_90689844.23-P1P2|PABPC5_+_90689831.23-P1P2
COMT	P1P2	nonessential	COMT_-_19929344.23-P1P2	GCATCGTCGTGGGGCTTCTG	1	1	predicted	COMT_+_19929358.23-P1P2	GTCCGGCGCAGGCAGCGCGG	2	2	predicted	COMT_-_19929344.23-P1P2|COMT_+_19929358.23-P1P2
ZNF521	P1P2	nonessential	ZNF521_-_22932065.23-P1P2	GATCAGGATGGCTCCAGAGG	1	1	predicted	ZNF521_+_22932073.23-P1P2	GGTACAGAGCGAGTCCCTGC	2	2	predicted	ZNF521_-_22932065.23-P1P2|ZNF521_+_22932073.23-P1P2
HRASLS	P1P2	nonessential	HRASLS_+_192959004.23-P1P2	GGGCACGAGGCTCTGACCAT	2	2	predicted	HRASLS_-_192959241.23-P1P2	GCGGCCGCCGGCGGCAAGGT	3	3	predicted	HRASLS_+_192959004.23-P1P2|HRASLS_-_192959241.23-P1P2
PLCXD1	P1	significant	PLCXD1_-_198104.23-P1	GTGGTGTTGGCTTAGGGTCT	1	1	predicted	PLCXD1_-_198355.23-P1	GTGCGTGTGGGACTCAAGGT	2	2	predicted	PLCXD1_-_198104.23-P1|PLCXD1_-_198355.23-P1
PCDHGA10	P1P2	nonessential	PCDHGA10_+_140792859.23-P1P2	GAGCCTTTCTCTAATTCCTC	1	1	predicted	PCDHGA10_-_140792613.23-P1P2	GAACCGGCTGCTGGGCTGCA	2	2	predicted	PCDHGA10_+_140792859.23-P1P2|PCDHGA10_-_140792613.23-P1P2
OR5P3	ENST00000328375.1	nonessential	OR5P3_+_7847513.23-ENST00000328375.1	GACCATTCCCAATATAGATG	1	1	predicted	OR5P3_-_7847499.23-ENST00000328375.1	GAGAGTAAACTCTACCACAG	2	2	predicted	OR5P3_+_7847513.23-ENST00000328375.1|OR5P3_-_7847499.23-ENST00000328375.1
MLEC	P2	nonessential	MLEC_+_121134288.23-P2	GCTCCGAAGGCCACCAGGAT	1	1	predicted	MLEC_+_121134254.23-P2	GGCTGTTGTCCGAGGCATAG	2	2	predicted	MLEC_+_121134288.23-P2|MLEC_+_121134254.23-P2
SLC35A3	P1P2	nonessential	SLC35A3_-_100435589.23-P1P2	GACCGAGCTGGCGGTGGCTA	1	1	predicted	SLC35A3_-_100435639.23-P1P2	GGCGGTCGCGTAGGACCCAG	2	2	predicted	SLC35A3_-_100435589.23-P1P2|SLC35A3_-_100435639.23-P1P2
OR9A2	ENST00000350513.2	nonessential	OR9A2_-_142724196.23-ENST00000350513.2	GCCTAGAAGGTGGAATTCAG	1	1	predicted	OR9A2_-_142724186.23-ENST00000350513.2	GCCCAGGGAAGCCTAGAAGG	2	2	predicted	OR9A2_-_142724196.23-ENST00000350513.2|OR9A2_-_142724186.23-ENST00000350513.2
DEFB4B	ENST00000318157.2	nonessential	DEFB4B_-_7273960.23-ENST00000318157.2	GTGGCTTAGAAGAACGAGTG	1	1	predicted	DEFB4B_-_7274045.23-ENST00000318157.2	GGGCATTCAGTCTAAAAGTG	2	2	predicted	DEFB4B_-_7273960.23-ENST00000318157.2|DEFB4B_-_7274045.23-ENST00000318157.2
SOWAHA	P1P2	nonessential	SOWAHA_-_132149054.23-P1P2	GCCCATTGGACAGAATACAA	1	1	predicted	SOWAHA_-_132149040.23-P1P2	GGATGGAAGCAGGCGCCCAT	2	2	predicted	SOWAHA_-_132149054.23-P1P2|SOWAHA_-_132149040.23-P1P2
FAM155A	P1P2	nonessential	FAM155A_+_108519812.23-P1P2	GTTCTCCAGGACGAAGATGG	1	1	predicted	FAM155A_+_108519780.23-P1P2	GCGCGGACTGAAGATGACTG	2	2	predicted	FAM155A_+_108519812.23-P1P2|FAM155A_+_108519780.23-P1P2
IL8	P2	nonessential	IL8_+_74608731.23-P2	Gtcactgtgaggtaagatgg	1	1	predicted	IL8_+_74609110.23-P2	GAGACTGGGAGTATCAAACT	2	2	predicted	IL8_+_74608731.23-P2|IL8_+_74609110.23-P2
MGMT	P1P2	nonessential	MGMT_-_131265539.23-P1P2	GCGACGCCCGCAGGTCCTCG	1	1	predicted	MGMT_+_131265524.23-P1P2	GTGCGCACCGCGAGGACCTG	2	2	predicted	MGMT_-_131265539.23-P1P2|MGMT_+_131265524.23-P1P2
CCNA2	P1P2	significant	CCNA2_+_122744606.23-P1P2	GACTGAAGTCCGGGAACCCG	1	5	empirical	CCNA2_-_122744979.23-P1P2	GAGGAGGTTGCGAAAGGCGC	2	1	empirical	CCNA2_+_122744606.23-P1P2|CCNA2_-_122744979.23-P1P2
HBEGF	P1P2	nonessential	HBEGF_-_139726147.23-P1P2	GgaccccgcgcgccTAGGTC	1	1	predicted	HBEGF_+_139726165.23-P1P2	GTTCGGCCGAAGGAGCTACG	2	2	predicted	HBEGF_-_139726147.23-P1P2|HBEGF_+_139726165.23-P1P2
WFDC13	P1P2	nonessential	WFDC13_+_44330777.23-P1P2	GACACCACCAGGAACTGGAG	1	1	predicted	WFDC13_+_44330706.23-P1P2	GAGGGTTGCTGGGTTTGACC	2	2	predicted	WFDC13_+_44330777.23-P1P2|WFDC13_+_44330706.23-P1P2
PDZRN3	P1P2	nonessential	PDZRN3_-_73674050.23-P1P2	GCCCACGAGGCGGCCCAGAC	1	1	predicted	PDZRN3_-_73674040.23-P1P2	GccccTCCCTCCCCACGAGG	2	2	predicted	PDZRN3_-_73674050.23-P1P2|PDZRN3_-_73674040.23-P1P2
PNLIPRP2	P1P2	nonessential	PNLIPRP2_-_118380523.23-P1P2	GCCCATGTGAGCAGGGGATT	1	1	predicted	PNLIPRP2_+_118380661.23-P1P2	GAGGGCTCTCCCTTGAGGTG	2	2	predicted	PNLIPRP2_-_118380523.23-P1P2|PNLIPRP2_+_118380661.23-P1P2
OR6C4	ENST00000394256.2	nonessential	OR6C4_+_55945023.23-ENST00000394256.2	GAGAATAAACTCACCAAACA	1	1	predicted	OR6C4_+_55944985.23-ENST00000394256.2	GTGACCTTCGGAAAACCTAA	2	2	predicted	OR6C4_+_55945023.23-ENST00000394256.2|OR6C4_+_55944985.23-ENST00000394256.2
SLC2A10	P1P2	nonessential	SLC2A10_+_45338356.23-P1P2	GCATGGCGAGCGGGACTCGG	1	1	predicted	SLC2A10_-_45338316.23-P1P2	GGCAGCGGCGTTGGGGACTC	2	2	predicted	SLC2A10_+_45338356.23-P1P2|SLC2A10_-_45338316.23-P1P2
ZC3H14	P1P2	nonessential	ZC3H14_+_89029423.23-P1P2	GCGGCGCTTGGCTTACCCGG	1	1	predicted	ZC3H14_+_89029414.23-P1P2	GGCTTACCCGGAGGCTGCCG	2	2	predicted	ZC3H14_+_89029423.23-P1P2|ZC3H14_+_89029414.23-P1P2
TAS2R50	ENST00000506868.1	nonessential	TAS2R50_+_11139491.23-ENST00000506868.1	GAATCACAACCAGTGATATT	1	1	predicted	TAS2R50_+_11139011.23-ENST00000506868.1	GCATCTTCTTGTGGCAAACA	2	2	predicted	TAS2R50_+_11139491.23-ENST00000506868.1|TAS2R50_+_11139011.23-ENST00000506868.1
THEM5	P1P2	nonessential	THEM5_-_151825979.23-P1P2	GAGTCTGGGCAGGATACGGG	1	1	predicted	THEM5_+_151826192.23-P1P2	GAAAGGCGCCGAGCATCTGT	2	2	predicted	THEM5_-_151825979.23-P1P2|THEM5_+_151826192.23-P1P2
PRKG2	P1P2	nonessential	PRKG2_-_82136320.23-P1P2	GGCGCGGGTTAGCGCGATGC	1	1	predicted	PRKG2_-_82136298.23-P1P2	GTCCGGCTACGTGTGAGCCG	2	2	predicted	PRKG2_-_82136320.23-P1P2|PRKG2_-_82136298.23-P1P2
HDAC2	P1P2	significant	HDAC2_-_114292382.23-P1P2	GGGCCTCCACGGGGGAGGAA	1	1	empirical	HDAC2_-_114292259.23-P1P2	GGCTCGGTACCACCCGGCAG	2	3	empirical	HDAC2_-_114292382.23-P1P2|HDAC2_-_114292259.23-P1P2
CLEC4D	P1P2	nonessential	CLEC4D_-_8666175.23-P1P2	GTGAGCTAACTTTCTTATAC	1	1	predicted	CLEC4D_-_8666124.23-P1P2	GATCTCCCGGAATGTATCAA	2	2	predicted	CLEC4D_-_8666175.23-P1P2|CLEC4D_-_8666124.23-P1P2
SMPD1	P1P2	nonessential	SMPD1_-_6411725.23-P1P2	GGTCAGCCGACTACAGAGAA	1	1	predicted	SMPD1_+_6411694.23-P1P2	GTAGTCGGCTGACTGCTCCG	2	2	predicted	SMPD1_-_6411725.23-P1P2|SMPD1_+_6411694.23-P1P2
CSE1L	P1P2	essential	CSE1L_-_47662888.23-P1P2	GGTTTGAATGTGAGGCGGAG	1	1	essential	CSE1L_-_47662891.23-P1P2	GTGAATGTGAGGCGGAGCGG	2	3	essential	CSE1L_-_47662888.23-P1P2|CSE1L_-_47662891.23-P1P2
CST7	P1P2	nonessential	CST7_-_24929985.23-P1P2	GCGTGCTGCCTGAGAAGGAT	1	1	predicted	CST7_+_24929971.23-P1P2	GGCCCGTGCCAATCCTTCTC	2	2	predicted	CST7_-_24929985.23-P1P2|CST7_+_24929971.23-P1P2
PFKM	P2	nonessential	PFKM_-_48516460.23-P2	GTAGTGGGAGAGCCTGACTG	1	1	predicted	PFKM_+_48516482.23-P2	GATGCCACTAGCTAAAGGAA	2	2	predicted	PFKM_-_48516460.23-P2|PFKM_+_48516482.23-P2
WNK4	P1P2	nonessential	WNK4_+_40932966.23-P1P2	GCCAGCGGAGTCCGGAGGAT	1	1	predicted	WNK4_+_40932692.23-P1P2	GGGAAGAGCAGGGCGCCGAA	2	2	predicted	WNK4_+_40932966.23-P1P2|WNK4_+_40932692.23-P1P2
PDE4B	ENST00000423207.2	nonessential	PDE4B_-_66458348.23-ENST00000423207.2	GACAAGGAGGCTACTGACAT	1	1	predicted	PDE4B_-_66458125.23-ENST00000423207.2	GCACATGCTGGACGGATTCT	2	2	predicted	PDE4B_-_66458348.23-ENST00000423207.2|PDE4B_-_66458125.23-ENST00000423207.2
DEFB106A	ENST00000335186.2	nonessential	DEFB106A_+_7683164.23-ENST00000335186.2	Gatgatatgtgatcaagaaa	1	1	predicted	DEFB106A_-_7682756.23-ENST00000335186.2	GTTCTGACCCCAGGTAAAAT	2	2	predicted	DEFB106A_+_7683164.23-ENST00000335186.2|DEFB106A_-_7682756.23-ENST00000335186.2
HIST1H3A	ENST00000357647.3	nonessential	HIST1H3A_+_26020889.23-ENST00000357647.3	GTTACGAATAAGCAGTTCAG	1	1	predicted	HIST1H3A_-_26021160.23-ENST00000357647.3	GTCTCTGACGGTCCAAGCAA	2	2	predicted	HIST1H3A_+_26020889.23-ENST00000357647.3|HIST1H3A_-_26021160.23-ENST00000357647.3
TAF1A	P1P2	essential	TAF1A_-_222763187.23-P1P2	GTATGAGCAGGCGCTAAACC	1	4	essential	TAF1A_-_222763201.23-P1P2	GAAACCTGGTTTAGGTATTT	2	5	essential	TAF1A_-_222763187.23-P1P2|TAF1A_-_222763201.23-P1P2
COX5A	P1P2	significant	COX5A_+_75230394.23-P1P2	GGCAACCCGCGAGCTTACAC	1	1	empirical	COX5A_-_75230359.23-P1P2	GAGAGCGGCGCCCAGCATGA	2	4	empirical	COX5A_+_75230394.23-P1P2|COX5A_-_75230359.23-P1P2
GAL3ST2	P1P2	nonessential	GAL3ST2_-_242716283.23-P1P2	GTGCCTGTGCCTGCACCCTG	1	1	predicted	GAL3ST2_+_242716334.23-P1P2	GTCCAGCGAGGGGACAGTCG	2	2	predicted	GAL3ST2_-_242716283.23-P1P2|GAL3ST2_+_242716334.23-P1P2
TMEM232	P2	nonessential	TMEM232_+_110062326.23-P2	GCCAGCGGCTCAGAGCGCAG	1	1	predicted	TMEM232_-_110062356.23-P2	GTCTGAGCCGCTGGGAACCA	2	2	predicted	TMEM232_+_110062326.23-P2|TMEM232_-_110062356.23-P2
ZNF20	P1	nonessential	ZNF20_+_12267508.23-P1	GGGCGTCTTGCACCAAAGGG	1	1	predicted	ZNF20_-_12267465.23-P1	GGGAGCGACAGAAGCTATGG	2	2	predicted	ZNF20_+_12267508.23-P1|ZNF20_-_12267465.23-P1
HOXA5	P1P2	nonessential	HOXA5_+_27183074.23-P1P2	GGGTACGGCTACGGCTACAA	1	1	predicted	HOXA5_-_27183055.23-P1P2	GAAAGTGGCCGGAGCCCGAG	2	2	predicted	HOXA5_+_27183074.23-P1P2|HOXA5_-_27183055.23-P1P2
2022-03-07	P1P2	nonessential	MARCH7_-_160569042.23-P1P2	GTGCGCCGGATCCGGGAGAG	1	1	predicted	MARCH7_+_160569049.23-P1P2	GAGTCGGCAGCGAAGCACAA	2	2	predicted	MARCH7_-_160569042.23-P1P2|MARCH7_+_160569049.23-P1P2
CHN1	ENST00000409900.3	nonessential	CHN1_+_175870104.23-ENST00000409900.3	GGCGGCGCGGCCGAGCTCGT	1	1	predicted	CHN1_+_175870039.23-ENST00000409900.3	GAGTGAGCGCGCCCCGCCGG	2	2	predicted	CHN1_+_175870104.23-ENST00000409900.3|CHN1_+_175870039.23-ENST00000409900.3
CTXN2	P1P2	nonessential	CTXN2_-_48483917.23-P1P2	GGCCAGGAAAGCGCTAACCA	1	1	predicted	CTXN2_+_48483918.23-P1P2	GGAACCTGCGTAGAGTCACA	2	2	predicted	CTXN2_-_48483917.23-P1P2|CTXN2_+_48483918.23-P1P2
C17orf77	ENST00000392620.1	nonessential	C17orf77_+_72581135.23-ENST00000392620.1	Gcattcccagtacctctcta	1	1	predicted	C17orf77_+_72581104.23-ENST00000392620.1	Ggatatcccagtacctcttt	2	2	predicted	C17orf77_+_72581135.23-ENST00000392620.1|C17orf77_+_72581104.23-ENST00000392620.1
SPOCD1	P1P2	nonessential	SPOCD1_-_32264252.23-P1P2	GTGAGCCCAGGAGGCTCTCC	1	1	predicted	SPOCD1_+_32264109.23-P1P2	GCCCTCTGGGACCTGACACA	2	2	predicted	SPOCD1_-_32264252.23-P1P2|SPOCD1_+_32264109.23-P1P2
CD151	P1P2	nonessential	CD151_-_833026.23-P1P2	GCCGGACTCGGACGCGTGGT	1	1	predicted	CD151_+_832926.23-P1P2	GCGGCCCGGAGCCTACGAGG	2	2	predicted	CD151_-_833026.23-P1P2|CD151_+_832926.23-P1P2
CCDC101	P1P2	significant	CCDC101_+_28565507.23-P1P2	GCCCCTAGAGCGCCGCCTCA	1	4	empirical	CCDC101_+_28565298.23-P1P2	GACCTGCGTTCGAAGATTGG	2	3	empirical	CCDC101_+_28565507.23-P1P2|CCDC101_+_28565298.23-P1P2
DCST1	P1P2	nonessential	DCST1_+_155006679.23-P1P2	GAGGCACTAGACCAGAGAGG	2	2	predicted	DCST1_+_155006443.23-P1P2	GCTCCTTGGACACAAGGTTC	3	3	predicted	DCST1_+_155006679.23-P1P2|DCST1_+_155006443.23-P1P2
VEPH1	ENST00000392832.2	nonessential	VEPH1_-_157217268.23-ENST00000392832.2	GAGATTCAGGCAGGCTCCGA	1	1	predicted	VEPH1_-_157217280.23-ENST00000392832.2	GGCTCCGAGGGCACAGCGAG	2	2	predicted	VEPH1_-_157217268.23-ENST00000392832.2|VEPH1_-_157217280.23-ENST00000392832.2
ORC1	P1P2	significant	ORC1_+_52869923.23-P1P2	GGGCTAGCCGGAGGAAGCTT	1	1	empirical	ORC1_+_52869878.23-P1P2	GCGGGCTGCGAGGGACTCGG	2	2	empirical	ORC1_+_52869923.23-P1P2|ORC1_+_52869878.23-P1P2
GLUD1	P1P2	nonessential	GLUD1_-_88854542.23-P1P2	GTACATGGCCACAAGCGGAG	1	1	predicted	GLUD1_-_88854545.23-P1P2	GATGGCCACAAGCGGAGGGG	2	2	predicted	GLUD1_-_88854542.23-P1P2|GLUD1_-_88854545.23-P1P2
HNF4G	P2	nonessential	HNF4G_-_76452161.23-P2	GAACACTCATCACGCACTCT	1	1	predicted	HNF4G_-_76452390.23-P2	GTGGAAGACTGAGCTTCCAA	2	2	predicted	HNF4G_-_76452161.23-P2|HNF4G_-_76452390.23-P2
SERPINI1	P1P2	nonessential	SERPINI1_-_167453551.23-P1P2	GAGCAGGAACGAGAGCGGAG	1	1	predicted	SERPINI1_-_167453546.23-P1P2	GACGAAAGCAGGAACGAGAG	2	2	predicted	SERPINI1_-_167453551.23-P1P2|SERPINI1_-_167453546.23-P1P2
ZNF480	P1P2	nonessential	ZNF480_-_52800438.23-P1P2	GGCGCAGTTTCCCACAAACC	1	1	predicted	ZNF480_+_52800667.23-P1P2	GCCCTGTGGCAGAAGGACGG	2	2	predicted	ZNF480_-_52800438.23-P1P2|ZNF480_+_52800667.23-P1P2
SLCO1B7	ENST00000554957.1	significant	SLCO1B7_-_20968765.23-ENST00000554957.1	GAATGGATTCAAGGTAGAAT	1	2	empirical	SLCO1B7_-_20968974.23-ENST00000554957.1	GAGAATTTTTTGATGAATAA	2	4	empirical	SLCO1B7_-_20968765.23-ENST00000554957.1|SLCO1B7_-_20968974.23-ENST00000554957.1
B3GNT7	P1P2	nonessential	B3GNT7_+_232260465.23-P1P2	GGCGAGCGGCTCGCAGCTCT	1	1	predicted	B3GNT7_+_232260509.23-P1P2	GACTCACCACAGCGACATGG	2	2	predicted	B3GNT7_+_232260465.23-P1P2|B3GNT7_+_232260509.23-P1P2
FBLN1	P1P2	significant	FBLN1_+_45898967.23-P1P2	GGGGTCGGGACCCTAAGCTG	1	1	empirical	FBLN1_-_45898949.23-P1P2	GCTGCTGGCGGCCGGAGGTA	2	5	empirical	FBLN1_+_45898967.23-P1P2|FBLN1_-_45898949.23-P1P2
C19orf33	P1P2	nonessential	C19orf33_+_38794899.23-P1P2	GGCTCCCAGGTCGAACTCCA	1	1	predicted	C19orf33_-_38794917.23-P1P2	GCCGCCATGGAGTTCGACCT	2	2	predicted	C19orf33_+_38794899.23-P1P2|C19orf33_-_38794917.23-P1P2
DDX18	P1P2	essential	DDX18_-_118572337.23-P1P2	GCTGTGTGGCGCCTTATTCT	1	2	essential	DDX18_-_118572348.23-P1P2	GCTTATTCTAGGCACTTGTT	2	1	essential	DDX18_-_118572337.23-P1P2|DDX18_-_118572348.23-P1P2
CDKL3	P2	nonessential	CDKL3_-_133702224.23-P2	GTACATCTCCATTTTCAAGC	1	1	predicted	CDKL3_+_133702210.23-P2	GTAAAAGCCCAGCTTGAAAA	2	2	predicted	CDKL3_-_133702224.23-P2|CDKL3_+_133702210.23-P2
DLC1	P1P2	nonessential	DLC1_-_12990789.23-P1P2	GGCGCCCTCGCTCGGGCAGT	1	1	predicted	DLC1_-_12990756.23-P1P2	GGAGAGGTGCGGCCATGTCC	2	2	predicted	DLC1_-_12990789.23-P1P2|DLC1_-_12990756.23-P1P2
DRD4	P1P2	nonessential	DRD4_+_637505.23-P1P2	GTCACGATGAAGGAGTTGGT	1	1	predicted	DRD4_+_637546.23-P1P2	GCAGCACCAGGAGAGCGAGG	2	2	predicted	DRD4_+_637505.23-P1P2|DRD4_+_637546.23-P1P2
ASIP	P1P2	nonessential	ASIP_-_32781974.23-P1P2	GGCTCCTGACTCCAAGCTGT	1	1	predicted	ASIP_-_32782578.23-P1P2	GTAGAGAGAGGTGAGCTCCA	2	2	predicted	ASIP_-_32781974.23-P1P2|ASIP_-_32782578.23-P1P2
NUDT21	P1P2	essential	NUDT21_+_56485197.23-P1P2	GGCGGGCAGTAGCCGCTGAG	1	2	essential	NUDT21_-_56485228.23-P1P2	GGCTACTGCCCGCCATTAAC	2	1	essential	NUDT21_+_56485197.23-P1P2|NUDT21_-_56485228.23-P1P2
BOLA2	ENST00000330978.3	nonessential	BOLA2_-_29466260.23-ENST00000330978.3	GGCGAGGGCCCTGGTGAGAG	1	1	predicted	BOLA2_+_29466246.23-ENST00000330978.3	GAGGCCTCCCCCTCTCACCA	2	2	predicted	BOLA2_-_29466260.23-ENST00000330978.3|BOLA2_+_29466246.23-ENST00000330978.3
AARS2	P1P2	significant	AARS2_+_44281027.23-P1P2	GAGTGGCAGCTGCAGCCCGG	1	4	empirical	AARS2_+_44281044.23-P1P2	GGCTACGATGGCAGCGTCAG	2	1	empirical	AARS2_+_44281027.23-P1P2|AARS2_+_44281044.23-P1P2
LRRN3	P1P2	nonessential	LRRN3_-_110731230.23-P1P2	GGATGCACCACTAACCACCA	1	1	predicted	LRRN3_-_110731203.23-P1P2	GGTCAGTGTGACAACTGATC	2	2	predicted	LRRN3_-_110731230.23-P1P2|LRRN3_-_110731203.23-P1P2
PGA5	P1P2	nonessential	PGA5_-_61017107.23-P1P2	GTGGAGAGATGAACCCCTGA	1	1	predicted	PGA5_-_61017114.23-P1P2	GATGAACCCCTGAGGGCTCA	2	2	predicted	PGA5_-_61017107.23-P1P2|PGA5_-_61017114.23-P1P2
PRAM1	P1P2	nonessential	PRAM1_-_8567486.23-P1P2	GGATGGGCCATGGGATGAGT	1	1	predicted	PRAM1_-_8567499.23-P1P2	GATGAGTGGGACCCGAGCTG	2	2	predicted	PRAM1_-_8567486.23-P1P2|PRAM1_-_8567499.23-P1P2
C4orf26	P1P2	nonessential	C4orf26_+_76481314.23-P1P2	GCAGCATACCAGTAACCAGT	1	1	predicted	C4orf26_-_76481340.23-P1P2	GTGGTTACTGGTATGCTGGT	2	2	predicted	C4orf26_+_76481314.23-P1P2|C4orf26_-_76481340.23-P1P2
RFTN2	P1P2	nonessential	RFTN2_+_198540720.23-P1P2	GGGGTAGGCGCAGGACAGAG	1	1	predicted	RFTN2_+_198540541.23-P1P2	GGCCCTGAGCGACAGAACTC	2	2	predicted	RFTN2_+_198540720.23-P1P2|RFTN2_+_198540541.23-P1P2
TMEM125	P1P2	nonessential	TMEM125_-_43736372.23-P1P2	GGCTCACCTGAGTGCAGGTT	1	1	predicted	TMEM125_+_43736410.23-P1P2	GAAGGCAGGGCCGAGCAGGT	2	2	predicted	TMEM125_-_43736372.23-P1P2|TMEM125_+_43736410.23-P1P2
TPRA1	P1P2	nonessential	TPRA1_+_127309498.23-P1P2	GCGGTCGCCGCTGTCGGGAA	1	1	predicted	TPRA1_+_127309313.23-P1P2	GTGGATCCGCGCACACCCAG	2	2	predicted	TPRA1_+_127309498.23-P1P2|TPRA1_+_127309313.23-P1P2
ZNF114	P1P2	nonessential	ZNF114_-_48774669.23-P1P2	GAGGCGACAGCGAGGACCCA	1	1	predicted	ZNF114_-_48774635.23-P1P2	GCAGCTGGAGAGCCTAGGAA	2	2	predicted	ZNF114_-_48774669.23-P1P2|ZNF114_-_48774635.23-P1P2
BRD7	P1P2	nonessential	BRD7_-_50402623.23-P1P2	Ggggcccgccgcccgcaccc	1	1	predicted	BRD7_-_50402646.23-P1P2	GccccTCCTCACCCTCGTAG	2	2	predicted	BRD7_-_50402623.23-P1P2|BRD7_-_50402646.23-P1P2
ARHGEF35	ENST00000378115.2	significant	ARHGEF35_+_143892694.23-ENST00000378115.2	GTGCGCTGGGGACGGCTCTG	1	1	predicted	ARHGEF35_-_143892637.23-ENST00000378115.2	GAGGAGGGCACCCACCTGGT	2	2	predicted	ARHGEF35_+_143892694.23-ENST00000378115.2|ARHGEF35_-_143892637.23-ENST00000378115.2
GPX6	ENST00000361902.1	nonessential	GPX6_-_28483521.23-ENST00000361902.1	GGCCTGGAACTGCTGGAACA	1	1	predicted	GPX6_-_28483526.23-ENST00000361902.1	GGAACTGCTGGAACATGGCT	2	2	predicted	GPX6_-_28483521.23-ENST00000361902.1|GPX6_-_28483526.23-ENST00000361902.1
KMT2E	P1P2	significant	KMT2E_+_104654688.23-P1P2	GTCCGGCACGGTCTCCGACT	1	7	empirical	KMT2E_-_104654708.23-P1P2	GGCCGAGTCGGAGACCGTGC	2	4	empirical	KMT2E_+_104654688.23-P1P2|KMT2E_-_104654708.23-P1P2
RAP1GDS1	P1P2	nonessential	RAP1GDS1_-_99182616.23-P1P2	GccccccgcgggTCCCTCCC	1	1	predicted	RAP1GDS1_+_99182607.23-P1P2	GTCTCTCCCGCAGCCAGGGA	2	2	predicted	RAP1GDS1_-_99182616.23-P1P2|RAP1GDS1_+_99182607.23-P1P2
CAPS	P1P2	nonessential	CAPS_-_5914262.23-P1P2	GCACTAGCAACAGTCTCCCC	1	1	predicted	CAPS_-_5914292.23-P1P2	GAGCTAACACAAGGCCCCGC	2	2	predicted	CAPS_-_5914262.23-P1P2|CAPS_-_5914292.23-P1P2
KLF5	P1P2	nonessential	KLF5_-_73633194.23-P1P2	GCTCTCGCGGAGGTCGGCGG	1	1	predicted	KLF5_-_73633191.23-P1P2	GGTTCTCTCGCGGAGGTCGG	2	2	predicted	KLF5_-_73633194.23-P1P2|KLF5_-_73633191.23-P1P2
NUP85	P1P2	essential	NUP85_-_73201818.23-P1P2	GAGGCCTGAGCGGGAAGCAT	1	5	essential	NUP85_-_73201846.23-P1P2	GAGCGACTTCTAGGAGCCTG	2	6	essential	NUP85_-_73201818.23-P1P2|NUP85_-_73201846.23-P1P2
BOK	P1P2	nonessential	BOK_+_242498153.23-P1P2	GTCCCAGCTGGCGAGAGGCT	1	1	predicted	BOK_+_242498225.23-P1P2	GGGCTTCCCGCGCTCTTGGG	2	2	predicted	BOK_+_242498153.23-P1P2|BOK_+_242498225.23-P1P2
KRT4	P2	nonessential	KRT4_+_53205615.23-P2	GGGAAGCAGCTAGATACCTT	1	1	predicted	KRT4_+_53205602.23-P2	GTACCTTGGGCAATGACAAA	2	2	predicted	KRT4_+_53205615.23-P2|KRT4_+_53205602.23-P2
IFRD2	P1P2	significant	IFRD2_-_50329452.23-P1P2	GCGGACTCCCAACAGGCAGT	1	7	empirical	IFRD2_-_50329801.23-P1P2	GGGTGCGCTGCGCTGAGACT	2	3	empirical	IFRD2_-_50329452.23-P1P2|IFRD2_-_50329801.23-P1P2
ZNF512	P1P2	nonessential	ZNF512_-_27805950.23-P1P2	GTGGTCTGGCCGGAGCCCTT	1	1	predicted	ZNF512_-_27805907.23-P1P2	GCGGAGCCGAGCCCACATCC	2	2	predicted	ZNF512_-_27805950.23-P1P2|ZNF512_-_27805907.23-P1P2
KIAA0947	P1P2	significant	KIAA0947_+_5422874.23-P1P2	GGTGCACAGAGGTCCCCGTG	1	2	empirical	KIAA0947_-_5423055.23-P1P2	GCCGGGCGAGACCCATTCGG	2	1	empirical	KIAA0947_+_5422874.23-P1P2|KIAA0947_-_5423055.23-P1P2
ZNF195	P1P2	nonessential	ZNF195_-_3400350.23-P1P2	GCACGACCTACGGCTAGCAG	1	1	predicted	ZNF195_-_3400340.23-P1P2	GCTGCGGGTCACACGACCTA	2	2	predicted	ZNF195_-_3400350.23-P1P2|ZNF195_-_3400340.23-P1P2
KCTD14	P1P2	nonessential	KCTD14_+_77734260.23-P1P2	GGCGCAGTGGAGCGGCCAGT	1	1	predicted	KCTD14_-_77734234.23-P1P2	GGCCTGGGCCGGGGGGACTG	2	2	predicted	KCTD14_+_77734260.23-P1P2|KCTD14_-_77734234.23-P1P2
TMEM8A	P1P2	significant	TMEM8A_+_431812.23-P1P2	Gcgagcgcggagccatgggc	1	2	empirical	TMEM8A_+_431699.23-P1P2	GCCGGCTACAGCGGGAAGAG	2	4	empirical	TMEM8A_+_431812.23-P1P2|TMEM8A_+_431699.23-P1P2
SIRT5	P1P2	nonessential	SIRT5_-_13574840.23-P1P2	GCGTGGGAGACTGTATTCGG	1	1	predicted	SIRT5_+_13574861.23-P1P2	GGCGCTCCGGACCTGAGCCA	2	2	predicted	SIRT5_-_13574840.23-P1P2|SIRT5_+_13574861.23-P1P2
BRWD3	P1P2	nonessential	BRWD3_+_80064938.23-P1P2	GCACCTACCCAGATCGAAGC	1	1	predicted	BRWD3_-_80065007.23-P1P2	GTTTGGGGGCTTCGCTCCGG	2	2	predicted	BRWD3_+_80064938.23-P1P2|BRWD3_-_80065007.23-P1P2
SPRR1A	P2	nonessential	SPRR1A_+_152957924.23-P2	GTGCTGGAGTGACCGTTGAA	1	1	predicted	SPRR1A_+_152958008.23-P2	GTAGGGTGTTCAGTATCCAG	2	2	predicted	SPRR1A_+_152957924.23-P2|SPRR1A_+_152958008.23-P2
CYP51A1	P1P2	significant	CYP51A1_+_91763777.23-P1P2	GCTGGGTTTAGTAGGAGACC	1	1	predicted	CYP51A1_-_91763767.23-P1P2	GTGGCAGATGGTCGTCCACA	2	2	predicted	CYP51A1_+_91763777.23-P1P2|CYP51A1_-_91763767.23-P1P2
UPF1	P1P2	significant	UPF1_+_18942771.23-P1P2	Ggccgctcgcagcctagagc	1	4	empirical	UPF1_-_18942807.23-P1P2	Ggagcggctggcggcttcga	2	1	empirical	UPF1_+_18942771.23-P1P2|UPF1_-_18942807.23-P1P2
MAML2	P1P2	significant	MAML2_-_96076341.23-P1P2	GATTGTGCTCCGATAGgaga	1	1	predicted	MAML2_-_96076404.23-P1P2	GgCCAGCAAGCTGCAGATGG	2	2	predicted	MAML2_-_96076341.23-P1P2|MAML2_-_96076404.23-P1P2
PPP1CB	P1P2	significant	PPP1CB_+_28975409.23-P1P2	GACGGACGCACAAAGCCCAG	1	5	empirical	PPP1CB_+_28975374.23-P1P2	GCCCATCCTCGGGTCACCGG	2	4	empirical	PPP1CB_+_28975409.23-P1P2|PPP1CB_+_28975374.23-P1P2
UBE2D1	P1P2	nonessential	UBE2D1_-_60094831.23-P1P2	GCGGCGCCCGGAGCGAGCCA	1	1	predicted	UBE2D1_+_60094815.23-P1P2	GCCGCTCCCTGGCTCGCTCC	2	2	predicted	UBE2D1_-_60094831.23-P1P2|UBE2D1_+_60094815.23-P1P2
PDCL3	P1P2	nonessential	PDCL3_-_101179480.23-P1P2	GTGCACAAAAGAGAGCTGAG	1	1	predicted	PDCL3_+_101179848.23-P1P2	GCCTTAGGGGAGTTCAGGAG	2	2	predicted	PDCL3_-_101179480.23-P1P2|PDCL3_+_101179848.23-P1P2
EDEM1	P1P2	nonessential	EDEM1_-_5229417.23-P1P2	GGGAAGCGAGCCGGGCTACG	1	1	predicted	EDEM1_-_5229498.23-P1P2	GCGCCCGCGCGACCATGCAA	2	2	predicted	EDEM1_-_5229417.23-P1P2|EDEM1_-_5229498.23-P1P2
TMEM52	P1P2	nonessential	TMEM52_-_1850625.23-P1P2	GACGCCGCCCGACCCACCTg	1	1	predicted	TMEM52_-_1850684.23-P1P2	GagcagccgcagTCCGCGGG	2	2	predicted	TMEM52_-_1850625.23-P1P2|TMEM52_-_1850684.23-P1P2
APMAP	P1P2	nonessential	APMAP_+_24973306.23-P1P2	GTACCATGAGCGAGGCGGAC	1	1	predicted	APMAP_+_24973353.23-P1P2	GGGCGCCGCTCAGTGTGAGG	2	2	predicted	APMAP_+_24973306.23-P1P2|APMAP_+_24973353.23-P1P2
MOGAT1	P1P2	nonessential	MOGAT1_+_223536377.23-P1P2	GTGGCTGGGCGGAGAGGAAA	1	1	predicted	MOGAT1_+_223536414.23-P1P2	GGAAGTGCCCGGCCGGATCC	2	2	predicted	MOGAT1_+_223536377.23-P1P2|MOGAT1_+_223536414.23-P1P2
PZP	P1P2	nonessential	PZP_+_9360987.23-P1P2	GTAAACTCAGCTGGTCTCCA	1	1	predicted	PZP_-_9360957.23-P1P2	GTTGTGAGGGATAAATCTCA	2	2	predicted	PZP_+_9360987.23-P1P2|PZP_-_9360957.23-P1P2
NME8	P1P2	nonessential	NME8_+_37888626.23-P1P2	GTCCTCCTCTAAGCTAGACT	1	1	predicted	NME8_-_37888646.23-P1P2	GTCCCAGTCTAGCTTAGAGG	2	2	predicted	NME8_+_37888626.23-P1P2|NME8_-_37888646.23-P1P2
UBP1	P1P2	nonessential	UBP1_+_33481871.23-P1P2	GgcggcgcgTGAACCTAAGT	1	1	predicted	UBP1_-_33481450.23-P1P2	GGCGGGTGAAGCCTCCGGAG	2	2	predicted	UBP1_+_33481871.23-P1P2|UBP1_-_33481450.23-P1P2
TRMT61B	P1P2	nonessential	TRMT61B_-_29093104.23-P1P2	GGGTTCCGAGCCCCTGCCGC	1	1	predicted	TRMT61B_-_29093125.23-P1P2	GGCACAGCAAGACAGGACCG	2	2	predicted	TRMT61B_-_29093104.23-P1P2|TRMT61B_-_29093125.23-P1P2
ZDHHC22	P1P2	nonessential	ZDHHC22_-_77608082.23-P1P2	GGGCAAGTAGCGGGGATGTG	1	1	predicted	ZDHHC22_-_77608072.23-P1P2	GTCGGGAACTGGGCAAGTAG	2	2	predicted	ZDHHC22_-_77608082.23-P1P2|ZDHHC22_-_77608072.23-P1P2
DSCAML1	P2	nonessential	DSCAML1_-_117688227.23-P2	GggGTTGAGAAGAGCTACTG	1	1	predicted	DSCAML1_-_117688156.23-P2	Gacttcgagttcacctgggg	2	2	predicted	DSCAML1_-_117688227.23-P2|DSCAML1_-_117688156.23-P2
GAPDH	P2	significant	GAPDH_-_6647118.23-P2	GTCCTCCACCTTTGACGCTG	1	1	predicted	GAPDH_-_6647239.23-P2	GGGTGGCTGGCTCAGAAAAA	2	2	predicted	GAPDH_-_6647118.23-P2|GAPDH_-_6647239.23-P2
COMMD1	P1P2	significant	COMMD1_-_62132819.23-P1P2	GGGGCCTTCGCAGAGCATGG	1	5	empirical	COMMD1_+_62133228.23-P1P2	GTTGAAGGAAAAACCCCTGT	2	10	empirical	COMMD1_-_62132819.23-P1P2|COMMD1_+_62133228.23-P1P2
FCHO2	P1P2	nonessential	FCHO2_-_72251889.23-P1P2	GTGTTTACACAgcggcgggc	1	1	predicted	FCHO2_+_72252120.23-P1P2	GCGAGCCCGGGAGTCCCTAT	2	2	predicted	FCHO2_-_72251889.23-P1P2|FCHO2_+_72252120.23-P1P2
SSBP3	P1P2	nonessential	SSBP3_+_54872054.23-P1P2	GGCTCCAAGTAGACCAgcgg	1	1	predicted	SSBP3_+_54872057.23-P1P2	GTGAGCTCCAAGTAGACCAg	2	2	predicted	SSBP3_+_54872054.23-P1P2|SSBP3_+_54872057.23-P1P2
ALG9	P1P2	nonessential	ALG9_-_111742019.23-P1P2	GACAGCTAAGACCCTCCCGG	1	1	predicted	ALG9_+_111742236.23-P1P2	GGCGCGCTCACCGACTTCAT	2	2	predicted	ALG9_-_111742019.23-P1P2|ALG9_+_111742236.23-P1P2
DNAJC13	P1P2	significant	DNAJC13_-_132136405.23-P1P2	GTCCAGAGTGAAACTCTGAG	1	4	empirical	DNAJC13_-_132136576.23-P1P2	GCCGGCGGCGGGAGGAGCTA	2	3	empirical	DNAJC13_-_132136405.23-P1P2|DNAJC13_-_132136576.23-P1P2
TBC1D1	ENST00000261439.4	significant	TBC1D1_-_37892592.23-ENST00000261439.4	GGGACCGAGTGGGGAGATCC	1	2	empirical	TBC1D1_+_37892595.23-ENST00000261439.4	GCTGGAGGCGAGGGGAAGAC	2	1	empirical	TBC1D1_-_37892592.23-ENST00000261439.4|TBC1D1_+_37892595.23-ENST00000261439.4
ZBTB44	P1P2	significant	ZBTB44_+_130184309.23-P1P2	GccAGCCTGGCGGGAGAAGG	1	5	empirical	ZBTB44_+_130184433.23-P1P2	GCTGCTCACGGGCCTAGGCG	2	1	empirical	ZBTB44_+_130184309.23-P1P2|ZBTB44_+_130184433.23-P1P2
DRP2	P1P2	nonessential	DRP2_-_100475030.23-P1P2	GgTGTGCATACAGCAGCTGT	1	1	predicted	DRP2_-_100475069.23-P1P2	GCTTCTTTGCTGATTCACAG	2	2	predicted	DRP2_-_100475030.23-P1P2|DRP2_-_100475069.23-P1P2
DUSP15	P1P2	nonessential	DUSP15_-_30458031.23-P1P2	GGGAGACCGGCGAGAACAGA	1	1	predicted	DUSP15_-_30457995.23-P1P2	GGTCTCGAGTCACAGGGACA	3	3	predicted	DUSP15_-_30458031.23-P1P2|DUSP15_-_30457995.23-P1P2
MAOA	P2	nonessential	MAOA_-_43514263.23-P2	GACAGCCTGACCGTGGAGAA	1	1	predicted	MAOA_-_43514256.23-P2	GACCGAGAACAGCCTGACCG	2	2	predicted	MAOA_-_43514263.23-P2|MAOA_-_43514256.23-P2
C4orf6	P1P2	nonessential	C4orf6_-_5527060.23-P1P2	Ggctgtggatcaattaccaa	1	1	predicted	C4orf6_+_5527064.23-P1P2	Ggtcttgtgaatttgcttct	2	2	predicted	C4orf6_-_5527060.23-P1P2|C4orf6_+_5527064.23-P1P2
RCCD1	P2	significant	RCCD1_-_91500418.23-P2	GGGACGCGTGGGCCTCGGAG	1	8	empirical	RCCD1_-_91500348.23-P2	GCAATCCGCCCCGCAGGTGG	2	8	empirical	RCCD1_-_91500418.23-P2|RCCD1_-_91500348.23-P2
NAA11	P1P2	nonessential	NAA11_-_80247158.23-P1P2	GACCACCGGGCTGAATCGTG	1	1	predicted	NAA11_-_80247131.23-P1P2	GCTCAGGAATCGAGTCCAGG	2	2	predicted	NAA11_-_80247158.23-P1P2|NAA11_-_80247131.23-P1P2
STX12	P1P2	nonessential	STX12_+_28099729.23-P1P2	GGCAGGCTGACGGAGAAACT	1	1	predicted	STX12_+_28099746.23-P1P2	GGCCGCCAGCCGGGACCCGC	2	2	predicted	STX12_+_28099729.23-P1P2|STX12_+_28099746.23-P1P2
SLC6A6	P1P2	significant	SLC6A6_-_14444143.23-P1P2	GACAACAGACACGCGAGGTC	1	2	empirical	SLC6A6_-_14444365.23-P1P2	GAGCCACCCCAGGTACCGGA	2	3	empirical	SLC6A6_-_14444143.23-P1P2|SLC6A6_-_14444365.23-P1P2
TMEM63A	P1	nonessential	TMEM63A_-_226070011.23-P1	GCTGTCCCCTGTACCTGCGG	1	1	predicted	TMEM63A_-_226070008.23-P1	GCCCCTGTCCCCTGTACCTG	2	2	predicted	TMEM63A_-_226070011.23-P1|TMEM63A_-_226070008.23-P1
IRF8	P1P2	nonessential	IRF8_-_85932833.23-P1P2	GCGGCAGGACGGCGGCAGGT	3	3	predicted	IRF8_-_85932792.23-P1P2	GGGAGCGCGGCAGCAAGCGT	4	4	predicted	IRF8_-_85932833.23-P1P2|IRF8_-_85932792.23-P1P2
CDK2	P1P2	significant	CDK2_-_56360602.23-P1P2	GTGGCGGTCGGGAACTCGGT	1	2	empirical	CDK2_+_56360661.23-P1P2	GCCGTGGCCCCGGGTCGGGA	2	3	empirical	CDK2_-_56360602.23-P1P2|CDK2_+_56360661.23-P1P2
MT4	P1P2	nonessential	MT4_+_56598993.23-P1P2	GTGCTGTCACGGCTGGGGAA	1	1	predicted	MT4_+_56599021.23-P1P2	GCATGGTCCAGGTGTCCGAA	2	2	predicted	MT4_+_56598993.23-P1P2|MT4_+_56599021.23-P1P2
GPIHBP1	P1P2	nonessential	GPIHBP1_+_144295066.23-P1P2	GCTGCGGTAAGTGGGATGAA	1	1	predicted	GPIHBP1_-_144295137.23-P1P2	GTCAGGGACACAGCAGCGTC	2	2	predicted	GPIHBP1_+_144295066.23-P1P2|GPIHBP1_-_144295137.23-P1P2
HYDIN	P1P2	nonessential	HYDIN_+_71264543.23-P1P2	GTGGGTATGGAGCCCCTCAG	1	1	predicted	HYDIN_+_71264576.23-P1P2	GGGCGGCGCATGGAGAGTGC	2	2	predicted	HYDIN_+_71264543.23-P1P2|HYDIN_+_71264576.23-P1P2
ETFA	P1P2	significant	ETFA_-_76603369.23-P1P2	GGCAAGTGTGGAGGACCTGG	1	5	empirical	ETFA_+_76603755.23-P1P2	GCGGGCACGGGGCTGCTGTA	1	1	predicted	ETFA_-_76603369.23-P1P2|ETFA_+_76603755.23-P1P2
MAP3K11	P2	significant	MAP3K11_+_65382758.23-P2	GAGGCAGGAATAGTCGAAAT	1	1	predicted	MAP3K11_+_65382777.23-P2	GGAGAACAACCTTCCGTAAC	2	2	predicted	MAP3K11_+_65382758.23-P2|MAP3K11_+_65382777.23-P2
