## Supplementary material for "Maximizing CRISPRi efficacy and accessibility with dual-sgRNA libraries and optimal effectors": Table_S4.xlsx (part 3 of 3)

### Sheet: library 1+2 (continued)
gene	transcript	gene_source	sgID_A	protospacer_A	phenotype_A	predictedRank_A	source_A	sgID_B	protospacer_B	phenotype_B	predictedRank_B	source_B	sgID_AB
RPL15	P1P2	significant	RPL15_+_23959041.23-P1P2	GGCAGGCGGCGTCCCCAAGG	1	8	empirical	RPL15_+_23958699.23-P1P2	GTGAAGAGGAAGACGATCAA	2	4	empirical	RPL15_+_23959041.23-P1P2|RPL15_+_23958699.23-P1P2
APOL3	P1P2	nonessential	APOL3_+_36556775.23-P1P2	GCAGATGCACGGCTGGAGGT	1	1	predicted	APOL3_-_36556720.23-P1P2	GGACCACCCCTAACTTACCA	2	2	predicted	APOL3_+_36556775.23-P1P2|APOL3_-_36556720.23-P1P2
DENND2C	P1P2	nonessential	DENND2C_+_115212645.23-P1P2	GGCGGACCCGAGTGATACCC	1	1	predicted	DENND2C_+_115212612.23-P1P2	GGCCACAGGAGACAACGTTG	2	2	predicted	DENND2C_+_115212645.23-P1P2|DENND2C_+_115212612.23-P1P2
PRSS21	P1P2	nonessential	PRSS21_+_2867447.23-P1P2	GTGGGCGCCCTACCTGATAA	1	1	predicted	PRSS21_-_2867462.23-P1P2	GGCGGCGCCGTTATCAGGTA	2	2	predicted	PRSS21_+_2867447.23-P1P2|PRSS21_-_2867462.23-P1P2
RMDN2	P1P2	nonessential	RMDN2_-_38152486.23-P1P2	GTTAGGACCCGCGGGCTCCA	1	1	predicted	RMDN2_+_38152472.23-P1P2	GACAGTAGCCCTGGAGCCCG	2	2	predicted	RMDN2_-_38152486.23-P1P2|RMDN2_+_38152472.23-P1P2
ASAP1	P1P2	significant	ASAP1_-_131455906.23-P1P2	GCCGAGCGCGGCGCAGGAAG	1	1	empirical	ASAP1_-_131455861.23-P1P2	GCAGTGCTCGCCCGCGGCAG	2	3	empirical	ASAP1_-_131455906.23-P1P2|ASAP1_-_131455861.23-P1P2
LSM11	P1P2	significant	LSM11_-_157170761.23-P1P2	GCTTGCGGGCCTTTCAAACA	1	4	empirical	LSM11_-_157170775.23-P1P2	GAAACATGGAGGAGCGGGAG	2	3	empirical	LSM11_-_157170761.23-P1P2|LSM11_-_157170775.23-P1P2
AKR7A3	P1P2	nonessential	AKR7A3_+_19615549.23-P1P2	GCGAGGAAGGAGGGACGACG	1	1	predicted	AKR7A3_-_19614864.23-P1P2	GAAGGCTGCGAGGTGAACAG	2	2	predicted	AKR7A3_+_19615549.23-P1P2|AKR7A3_-_19614864.23-P1P2
TSPAN2	P1P2	significant	TSPAN2_-_115631671.23-P1P2	GGTCCTCCGGAGGTGAGGAG	1	10	empirical	TSPAN2_-_115632059.23-P1P2	GGCGGAAGCGCCCCATGCTG	2	3	empirical	TSPAN2_-_115631671.23-P1P2|TSPAN2_-_115632059.23-P1P2
DENND5A	P1P2	nonessential	DENND5A_+_9286849.23-P1P2	GCGCTCTCGGCTAGCTGCAG	1	1	predicted	DENND5A_+_9286846.23-P1P2	GTCTCGGCTAGCTGCAGCGG	2	2	predicted	DENND5A_+_9286849.23-P1P2|DENND5A_+_9286846.23-P1P2
TUBB8	P1P2	significant	TUBB8_-_95199.23-P1P2	GGGCCAAGGCGGGATTAGGA	1	2	empirical	TUBB8_+_95148.23-P1P2	GGATCGTGCTCACGCAGATC	2	1	empirical	TUBB8_-_95199.23-P1P2|TUBB8_+_95148.23-P1P2
IGSF11	P1P2	nonessential	IGSF11_-_118753656.23-P1P2	GCTGTGACCAGAGGCGTTCC	1	1	predicted	IGSF11_+_118753581.23-P1P2	GCTGCACTTGGCTCGTCTGT	2	2	predicted	IGSF11_-_118753656.23-P1P2|IGSF11_+_118753581.23-P1P2
P2RY13	P1P2	nonessential	P2RY13_+_151047324.23-P1P2	GGCTTCACATGCTCATTTGT	1	1	predicted	P2RY13_-_151047061.23-P1P2	GCAGGTTCTGCCTCATTCAC	2	2	predicted	P2RY13_+_151047324.23-P1P2|P2RY13_-_151047061.23-P1P2
DAO	P1P2	nonessential	DAO_+_109273929.23-P1P2	GCAGGATGCTATTTCCTGAG	1	1	predicted	DAO_+_109273872.23-P1P2	GTCTGTCCGCCAGCCCGGAC	2	2	predicted	DAO_+_109273929.23-P1P2|DAO_+_109273872.23-P1P2
PGM5	P1P2	nonessential	PGM5_+_70971835.23-P1P2	GGCCGCTCGGCTGACTCTCT	1	1	predicted	PGM5_-_70971855.23-P1P2	GGCCGAGAGAGTCAGCCGAG	2	2	predicted	PGM5_+_70971835.23-P1P2|PGM5_-_70971855.23-P1P2
PLA2G12A	P1P2	nonessential	PLA2G12A_-_110651205.23-P1P2	GCCAGCGCGCCCGCTCACCT	1	1	predicted	PLA2G12A_+_110651178.23-P1P2	GTGAGCGGGCGCGCTGGTCC	2	2	predicted	PLA2G12A_-_110651205.23-P1P2|PLA2G12A_+_110651178.23-P1P2
MGAT5	P1P2	nonessential	MGAT5_-_134877526.23-P1P2	GAGAGCCGCGAGCCCAGAAG	1	1	predicted	MGAT5_+_134877585.23-P1P2	GGTGGGAGCTCAGTCGACCA	2	2	predicted	MGAT5_-_134877526.23-P1P2|MGAT5_+_134877585.23-P1P2
GPR64	P1P2	nonessential	GPR64_+_19140562.23-P1P2	GCCAGCCCCGAGGACGCGAG	1	1	predicted	GPR64_-_19140544.23-P1P2	GCAAGGGGCCAGACCCGTCC	2	2	predicted	GPR64_+_19140562.23-P1P2|GPR64_-_19140544.23-P1P2
CIB3	ENST00000269878.4	nonessential	CIB3_-_16284326.23-ENST00000269878.4	GACTTGGGGATGCACCCCAA	1	1	predicted	CIB3_+_16284300.23-ENST00000269878.4	GGGGGTGCATCCCCAAGTCT	2	2	predicted	CIB3_-_16284326.23-ENST00000269878.4|CIB3_+_16284300.23-ENST00000269878.4
PAPLN	P2	nonessential	PAPLN_+_73706350.23-P2	GGACCCGCAACAGGACAGCC	1	1	predicted	PAPLN_+_73706406.23-P2	GGGCGCGGGCGAGAGTGTGT	2	2	predicted	PAPLN_+_73706350.23-P2|PAPLN_+_73706406.23-P2
LAMB1	P1P2	nonessential	LAMB1_-_107643640.23-P1P2	GTTAGCCTTGGGAGGAACAG	1	1	predicted	LAMB1_-_107643606.23-P1P2	GGAGCCCCCGAGCCCAAAGA	2	2	predicted	LAMB1_-_107643640.23-P1P2|LAMB1_-_107643606.23-P1P2
TM7SF2	P1P2	nonessential	TM7SF2_-_64879547.23-P1P2	GGGAGGGCCCCTGGGTAATG	1	1	predicted	TM7SF2_-_64879615.23-P1P2	GGCGGGTGAACTAAGAGCGG	2	2	predicted	TM7SF2_-_64879547.23-P1P2|TM7SF2_-_64879615.23-P1P2
ASTN1	P1P2	nonessential	ASTN1_+_177133808.23-P1P2	GAGGCGGCCGGGGCTCAAGA	1	1	predicted	ASTN1_+_177133827.23-P1P2	GCATCGCAGCGCTAGGAGGA	2	2	predicted	ASTN1_+_177133808.23-P1P2|ASTN1_+_177133827.23-P1P2
NLGN4X	P1	nonessential	NLGN4X_-_6146855.23-P1	GGCAGGAAGGGCCAAGCTAG	1	1	predicted	NLGN4X_-_6146811.23-P1	GCCGCCAATAGTCTGTGGAC	2	2	predicted	NLGN4X_-_6146855.23-P1|NLGN4X_-_6146811.23-P1
CD68	P1P2	nonessential	CD68_-_7482987.23-P1P2	GAGCTGGACTTTGGGTGAGG	1	1	predicted	CD68_-_7482978.23-P1P2	GAGACAGCCTAGCTGGACTT	2	2	predicted	CD68_-_7482987.23-P1P2|CD68_-_7482978.23-P1P2
DDX54	P2	significant	DDX54_-_113599205.23-P2	GTAGCTGGGAAACCTCGTTA	1	1	predicted	DDX54_-_113599226.23-P2	GGAAGCTGCGTGAAGCCCCT	2	2	predicted	DDX54_-_113599205.23-P2|DDX54_-_113599226.23-P2
EPT1	P1P2	nonessential	EPT1_+_26568933.23-P1P2	GGTAGCCGCCTCGGCCCCTT	1	1	predicted	EPT1_-_26569157.23-P1P2	GGCTGGCTTTGATAAGTACA	2	2	predicted	EPT1_+_26568933.23-P1P2|EPT1_-_26569157.23-P1P2
NFIL3	P1P2	nonessential	NFIL3_-_94186119.23-P1P2	GCGGAGAGATGTGTGTTAGT	1	1	predicted	NFIL3_+_94186072.23-P1P2	GGCCACGGCGCCCGCGGACC	2	2	predicted	NFIL3_-_94186119.23-P1P2|NFIL3_+_94186072.23-P1P2
IL16	ENST00000394660.2	nonessential	IL16_+_81489132.23-ENST00000394660.2	GAGGCTTGATCCAAAAAGGG	1	1	predicted	IL16_-_81489092.23-ENST00000394660.2	GTGCCGGCCAGCCCAGCAGA	2	2	predicted	IL16_+_81489132.23-ENST00000394660.2|IL16_-_81489092.23-ENST00000394660.2
ALDH3A1	P1P2	nonessential	ALDH3A1_+_19651582.23-P1P2	GGAGCCCCAGTTACCGGGAG	1	1	predicted	ALDH3A1_-_19651612.23-P1P2	GGTAACTGGGGCTCCTGGAA	2	2	predicted	ALDH3A1_+_19651582.23-P1P2|ALDH3A1_-_19651612.23-P1P2
TMEM14C	P1P2	nonessential	TMEM14C_+_10723393.23-P1P2	GGGTGTCGCCGGAAATGCAG	1	1	predicted	TMEM14C_+_10723441.23-P1P2	GAGGCCCCGGCTGTCTACAA	2	2	predicted	TMEM14C_+_10723393.23-P1P2|TMEM14C_+_10723441.23-P1P2
HIST1H2BD	P1P2	nonessential	HIST1H2BD_+_26158400.23-P1P2	GGAGCAGACTTGGTAGGTTC	1	1	predicted	HIST1H2BD_-_26158343.23-P1P2	GTAAATGAACAGGGCCTCGG	2	2	predicted	HIST1H2BD_+_26158400.23-P1P2|HIST1H2BD_-_26158343.23-P1P2
GRB2	P1	significant	GRB2_-_73401305.23-P1	GGTGCAAACCCTCCCGATGA	1	3	empirical	GRB2_+_73401721.23-P1	GTGCTTCGGCGACCGggcgg	2	3	empirical	GRB2_-_73401305.23-P1|GRB2_+_73401721.23-P1
TMEM92	P1P2	nonessential	TMEM92_-_48351848.23-P1P2	GTCTACACAGGAAAGCTCAG	1	1	predicted	TMEM92_-_48351805.23-P1P2	GCCCATAGGTGGAGAGAAGT	2	2	predicted	TMEM92_-_48351848.23-P1P2|TMEM92_-_48351805.23-P1P2
CDH13	P1P2	nonessential	CDH13_-_82660755.23-P1P2	GTGTCCCAGGTAGGGAAGAG	1	1	predicted	CDH13_-_82660879.23-P1P2	GGACAGATCGGGGCTCGGTA	2	2	predicted	CDH13_-_82660755.23-P1P2|CDH13_-_82660879.23-P1P2
TPTE	P1P2	nonessential	TPTE_-_10990785.23-P1P2	GCGGGCGCGGAGCTAAGTGT	1	1	predicted	TPTE_-_10990844.23-P1P2	GCCGGCGCTGGGTAACTGTT	2	2	predicted	TPTE_-_10990785.23-P1P2|TPTE_-_10990844.23-P1P2
PGLYRP1	P1P2	nonessential	PGLYRP1_-_46526283.23-P1P2	GATAGAGCGGCGGGACATAG	1	1	predicted	PGLYRP1_-_46526270.23-P1P2	GCCAGGCAAGCAGCATAGAG	2	2	predicted	PGLYRP1_-_46526283.23-P1P2|PGLYRP1_-_46526270.23-P1P2
TTC23L	P1P2	nonessential	TTC23L_+_34839383.23-P1P2	GCGGCTTCCTCCCGCTGCGT	1	1	predicted	TTC23L_-_34839420.23-P1P2	GAAGCCGCGCCGTCGGGCTC	2	2	predicted	TTC23L_+_34839383.23-P1P2|TTC23L_-_34839420.23-P1P2
ARHGAP28	P1P2	nonessential	ARHGAP28_+_6729759.23-P1P2	GGACCGGGACCAGCATGGAC	1	1	predicted	ARHGAP28_+_6729774.23-P1P2	GCGGCCCCAGAACAAAGACC	2	2	predicted	ARHGAP28_+_6729759.23-P1P2|ARHGAP28_+_6729774.23-P1P2
KEAP1	P1P2	significant	KEAP1_-_10613269.23-P1P2	GGTCCTGGCGGGGAACTCGG	1	8	empirical	KEAP1_-_10613538.23-P1P2	GGCCCTGGCCTCAGGCGGTA	2	1	empirical	KEAP1_-_10613269.23-P1P2|KEAP1_-_10613538.23-P1P2
ZNF628	P1P2	nonessential	ZNF628_-_55988018.23-P1P2	GGAGGCCGCCGATAAAGGTT	1	1	predicted	ZNF628_-_55988013.23-P1P2	GCGCGAGAGGCCGCCGATAA	2	2	predicted	ZNF628_-_55988018.23-P1P2|ZNF628_-_55988013.23-P1P2
RGS16	P1P2	nonessential	RGS16_-_182573501.23-P1P2	GAGCAGGTGCTAGTCAACTG	1	1	predicted	RGS16_-_182573434.23-P1P2	GCACGTAGTAGGCAGGATGG	2	2	predicted	RGS16_-_182573501.23-P1P2|RGS16_-_182573434.23-P1P2
GZMM	P1P2	nonessential	GZMM_-_544039.23-P1P2	GTGTGGGGAGGCTCGGGGCC	1	1	predicted	GZMM_-_544134.23-P1P2	GGCCCTGTCAGTAGGTGAGT	2	2	predicted	GZMM_-_544039.23-P1P2|GZMM_-_544134.23-P1P2
BOC	P1P2	nonessential	BOC_+_112930423.23-P1P2	GCGCACCCGGTCCCTCCATA	1	1	predicted	BOC_-_112930359.23-P1P2	GctcctcGCACGGTAATGGG	2	2	predicted	BOC_+_112930423.23-P1P2|BOC_-_112930359.23-P1P2
RUFY1	P1	nonessential	RUFY1_-_178977586.23-P1	GCCAAGATGGCCGACCGGGA	1	1	predicted	RUFY1_-_178977589.23-P1	GAGATGGCCGACCGGGAAGG	2	2	predicted	RUFY1_-_178977586.23-P1|RUFY1_-_178977589.23-P1
CNPY2	P1P2	nonessential	CNPY2_+_56709800.23-P1P2	GGCACGCTGGAGTCCCGCTT	1	1	predicted	CNPY2_+_56709782.23-P1P2	GTAGGTACCAGTTAGCGTCA	2	2	predicted	CNPY2_+_56709800.23-P1P2|CNPY2_+_56709782.23-P1P2
PRPSAP1	P1P2	nonessential	PRPSAP1_+_74349936.23-P1P2	GGCTCGGCCGCTGTAGTCAG	1	1	predicted	PRPSAP1_+_74349919.23-P1P2	GAGTGGTGTGGGGTGCGCAA	2	2	predicted	PRPSAP1_+_74349936.23-P1P2|PRPSAP1_+_74349919.23-P1P2
HOXD3	P1P2	nonessential	HOXD3_-_177001381.23-P1P2	GAGAGGTGGGCTCCAGTCAC	1	1	predicted	HOXD3_+_177001331.23-P1P2	GCAAAGGTTAGAAAAAGAGG	2	2	predicted	HOXD3_-_177001381.23-P1P2|HOXD3_+_177001331.23-P1P2
CIDEC	P2	nonessential	CIDEC_+_9920298.23-P2	GGAGTTGGGATAGAAGAATA	1	1	predicted	CIDEC_+_9920398.23-P2	GTGAGCCTGAGCACCCGGTG	2	2	predicted	CIDEC_+_9920298.23-P2|CIDEC_+_9920398.23-P2
CSDC2	P1P2	nonessential	CSDC2_-_41957156.23-P1P2	GAGAGCGCGGACGCCGCAGG	1	1	predicted	CSDC2_-_41957193.23-P1P2	GAGCTGCCCAGGAGAGGTGA	2	2	predicted	CSDC2_-_41957156.23-P1P2|CSDC2_-_41957193.23-P1P2
FGF17	P1P2	nonessential	FGF17_+_21900003.23-P1P2	GTGTGTGGCAGGTCAGGGAG	1	1	predicted	FGF17_+_21899923.23-P1P2	GTGAGCCGCAGGTGTCAAGT	2	2	predicted	FGF17_+_21900003.23-P1P2|FGF17_+_21899923.23-P1P2
MYEOV	P1P2	nonessential	MYEOV_-_69061671.23-P1P2	GAAAGCAGGAAAGTATGCTT	1	1	predicted	MYEOV_+_69061608.23-P1P2	GGACAGTAACAGGAGAATCA	2	2	predicted	MYEOV_-_69061671.23-P1P2|MYEOV_+_69061608.23-P1P2
PLXDC2	P1P2	nonessential	PLXDC2_-_20105388.23-P1P2	GTGCAGCCCTAACCTTCCCA	1	1	predicted	PLXDC2_-_20105584.23-P1P2	GACCAGCCCTAGTGGATCTG	2	2	predicted	PLXDC2_-_20105388.23-P1P2|PLXDC2_-_20105584.23-P1P2
ERLIN2	P1P2	nonessential	ERLIN2_+_37594210.23-P1P2	GGCCCAGCGCGCGCACGAAG	1	1	predicted	ERLIN2_-_37594174.23-P1P2	GTCGTGGGCTCGGACGAGTA	2	2	predicted	ERLIN2_+_37594210.23-P1P2|ERLIN2_-_37594174.23-P1P2
PHF5A	P1P2	significant	PHF5A_+_41864653.23-P1P2	GCCGGCTTAGTTAGGAGCTA	1	1	empirical	PHF5A_+_41864661.23-P1P2	GTCCGGTGGCCGGCTTAGTT	2	3	empirical	PHF5A_+_41864653.23-P1P2|PHF5A_+_41864661.23-P1P2
BMP3	P1P2	nonessential	BMP3_+_81951992.23-P1P2	GCTGTGCGCAGCGGTCCGGA	1	1	predicted	BMP3_-_81951975.23-P1P2	GCCGCAGCTGCTCCAATCCC	2	2	predicted	BMP3_+_81951992.23-P1P2|BMP3_-_81951975.23-P1P2
CCDC93	P1P2	significant	CCDC93_-_118771224.23-P1P2	GCCCGGACAGGGAGAAAGGT	1	3	empirical	CCDC93_-_118771658.23-P1P2	GCGCGGAGCTGCTACCGGGG	2	1	empirical	CCDC93_-_118771224.23-P1P2|CCDC93_-_118771658.23-P1P2
C12orf57	P1P2	nonessential	C12orf57_-_7053226.23-P1P2	GTGGGAACGGTTGTAGGACG	1	1	predicted	C12orf57_+_7053253.23-P1P2	GGAAGCTCTAGGTTCAGCGG	2	2	predicted	C12orf57_-_7053226.23-P1P2|C12orf57_+_7053253.23-P1P2
RBX1	P1P2	significant	RBX1_-_41347436.23-P1P2	GTGGATGTGGATACCCCGAG	1	1	empirical	RBX1_+_41347427.23-P1P2	GCCGCTGTTGGTGCCGCTCG	2	2	empirical	RBX1_-_41347436.23-P1P2|RBX1_+_41347427.23-P1P2
PSORS1C2	P1P2	significant	PSORS1C2_-_31106782.23-P1P2	GGCAAAGGACCAGGATCCCC	1	2	empirical	PSORS1C2_+_31106355.23-P1P2	GAGTGGGGTACCCCAACCAG	2	7	empirical	PSORS1C2_-_31106782.23-P1P2|PSORS1C2_+_31106355.23-P1P2
BTG3	P1P2	nonessential	BTG3_-_18985141.23-P1P2	GGAGCGCAGCGAGCCTCGTC	1	1	predicted	BTG3_-_18985193.23-P1P2	GAAGCGCGCGTTGAGAGGAC	2	2	predicted	BTG3_-_18985141.23-P1P2|BTG3_-_18985193.23-P1P2
NUCB2	P1P2	nonessential	NUCB2_-_17298345.23-P1P2	GTGCGCTGGACGCAAGCACC	1	1	predicted	NUCB2_-_17298380.23-P1P2	GGCCGAGACCCGGCCAGGTA	2	2	predicted	NUCB2_-_17298345.23-P1P2|NUCB2_-_17298380.23-P1P2
SLC25A2	P1P2	nonessential	SLC25A2_-_140683588.23-P1P2	GGGCTCTCACCCCAGTGCGG	1	1	predicted	SLC25A2_+_140683592.23-P1P2	GGGCGGAGCGTAGGGTTGAG	2	2	predicted	SLC25A2_-_140683588.23-P1P2|SLC25A2_+_140683592.23-P1P2
CETN1	P1P2	nonessential	CETN1_+_580377.23-P1P2	GCTGGCCGCCGTGGTCCCAA	1	1	predicted	CETN1_-_580394.23-P1P2	GGGTGCCGTTGGGACCACGG	2	2	predicted	CETN1_+_580377.23-P1P2|CETN1_-_580394.23-P1P2
SGK223	P1P2	significant	SGK223_+_8243881.23-P1P2	GTGCGAACAATGCTCCGGCC	1	1	predicted	SGK223_+_8243878.23-P1P2	GGAACAATGCTCCGGCCGGG	2	2	predicted	SGK223_+_8243881.23-P1P2|SGK223_+_8243878.23-P1P2
PRDM7	ENST00000449207.2	nonessential	PRDM7_+_90142235.23-ENST00000449207.2	GAGCCCATGGTGAGAAGTCG	1	1	predicted	PRDM7_+_90142232.23-ENST00000449207.2	GCCATGGTGAGAAGTCGGGG	2	2	predicted	PRDM7_+_90142235.23-ENST00000449207.2|PRDM7_+_90142232.23-ENST00000449207.2
CST1	P1P2	significant	CST1_+_23731419.23-P1P2	GGAGCCCCAAGGAGGAGGAT	1	2	empirical	CST1_-_23731413.23-P1P2	GTGCGTTATAGATGCCACCC	2	3	empirical	CST1_+_23731419.23-P1P2|CST1_-_23731413.23-P1P2
THEG	P1	nonessential	THEG_-_374026.23-P1	GCCCTTCCTGCGAGGAGACA	1	1	predicted	THEG_-_373801.23-P1	GGAGCAGACCCAGGTCACAA	2	2	predicted	THEG_-_374026.23-P1|THEG_-_373801.23-P1
SLFN14	ENST00000415846.3	nonessential	SLFN14_+_33885023.23-ENST00000415846.3	GCCTGAGGTAATAGTAGATG	1	1	predicted	SLFN14_+_33884911.23-ENST00000415846.3	GGTGCACTGTTAAATTCTGG	2	2	predicted	SLFN14_+_33885023.23-ENST00000415846.3|SLFN14_+_33884911.23-ENST00000415846.3
SUPT4H1	P1P2	nonessential	SUPT4H1_-_56429520.23-P1P2	GCGCCGATGGGAAGAACAAC	1	1	predicted	SUPT4H1_-_56429477.23-P1P2	GGCAGATGCCGCAGGTCCTT	2	2	predicted	SUPT4H1_-_56429520.23-P1P2|SUPT4H1_-_56429477.23-P1P2
WDR61	P1P2	significant	WDR61_+_78591885.23-P1P2	GAGTGGTGAGTTGGAGCGCA	1	1	empirical	WDR61_-_78591737.23-P1P2	GGTACACCGAGGAACAGCCA	2	2	empirical	WDR61_+_78591885.23-P1P2|WDR61_-_78591737.23-P1P2
MFI2	P2	nonessential	MFI2_+_196730810.23-P2	GCTGGGGCTGGACTACGTGG	1	1	predicted	MFI2_-_196730748.23-P2	GGTCTGAATAGCACCAGGGG	2	2	predicted	MFI2_+_196730810.23-P2|MFI2_-_196730748.23-P2
C4orf17	P1P2	nonessential	C4orf17_-_100432208.23-P1P2	GAACAACCAGGGAGCCACAC	1	1	predicted	C4orf17_+_100432200.23-P1P2	GTTACTCCAAGGAGCCTGTG	2	2	predicted	C4orf17_-_100432208.23-P1P2|C4orf17_+_100432200.23-P1P2
MRPS15	P1P2	significant	MRPS15_+_36929914.23-P1P2	GGTCCGTGCCGCAAAGCGAA	1	2	empirical	MRPS15_-_36929948.23-P1P2	GGGCACGGACCGGGTTACAT	2	3	empirical	MRPS15_+_36929914.23-P1P2|MRPS15_-_36929948.23-P1P2
GLTPD1	P1P2	nonessential	GLTPD1_-_1260226.23-P1P2	GTAGGTGAGCGGCTCGGACT	1	1	predicted	GLTPD1_-_1260423.23-P1P2	GCCCTTCCTGGGCCTCTCGG	2	2	predicted	GLTPD1_-_1260226.23-P1P2|GLTPD1_-_1260423.23-P1P2
CD2	P1P2	nonessential	CD2_+_117297108.23-P1P2	GTACATGGAAAGCTCATCTT	1	1	predicted	CD2_-_117297294.23-P1P2	GCGAATGCCTTGGAAACCTG	2	2	predicted	CD2_+_117297108.23-P1P2|CD2_-_117297294.23-P1P2
TCFL5	P1P2	nonessential	TCFL5_+_61493165.23-P1P2	GCGCTGTGCGCGGCACTCAG	1	1	predicted	TCFL5_+_61493111.23-P1P2	GCCGGCGCAGAGTAGTGCTC	2	2	predicted	TCFL5_+_61493165.23-P1P2|TCFL5_+_61493111.23-P1P2
GSKIP	P1P2	significant	GSKIP_-_96829954.23-P1P2	GGAGGGGCGGCCCCCGAGAA	1	7	empirical	GSKIP_+_96829847.23-P1P2	GGGCGACTGGAGCCGACCGG	1	1	predicted	GSKIP_-_96829954.23-P1P2|GSKIP_+_96829847.23-P1P2
UBE2L3	P1P2	significant	UBE2L3_-_21922010.23-P1P2	GCCGGCCGCGATGCATTCTG	1	1	empirical	UBE2L3_-_21922123.23-P1P2	GCCTAGGCTCCGGATCCCCG	2	4	empirical	UBE2L3_-_21922010.23-P1P2|UBE2L3_-_21922123.23-P1P2
FAM131C	P1P2	nonessential	FAM131C_+_16400085.23-P1P2	GgcggcAGCAGGGACGACCC	1	1	predicted	FAM131C_+_16400081.23-P1P2	GcAGCAGGGACGACCCAGGC	2	2	predicted	FAM131C_+_16400085.23-P1P2|FAM131C_+_16400081.23-P1P2
IL1A	P1P2	nonessential	IL1A_+_113542050.23-P1P2	GTTAAGCTGCCAGCCAGAGA	1	1	predicted	IL1A_+_113542018.23-P1P2	GTTGGCGTTTGAGTCAGCAA	2	2	predicted	IL1A_+_113542050.23-P1P2|IL1A_+_113542018.23-P1P2
C16orf91	P1P2	nonessential	C16orf91_+_1470729.23-P1P2	GGGCGTCAGTCGAGGAGTCA	1	1	predicted	C16orf91_+_1470677.23-P1P2	GCGGCCGGGTGAGCTCCTCA	2	2	predicted	C16orf91_+_1470729.23-P1P2|C16orf91_+_1470677.23-P1P2
FAM203B	ENST00000377406.4	nonessential	FAM203B_-_145437926.23-ENST00000377406.4	GACCGCTGGCACCGGTCGGG	1	1	predicted	FAM203B_-_145437923.23-ENST00000377406.4	GCGGACCGCTGGCACCGGTC	2	2	predicted	FAM203B_-_145437926.23-ENST00000377406.4|FAM203B_-_145437923.23-ENST00000377406.4
CCDC167	P1P2	nonessential	CCDC167_+_37467610.23-P1P2	GAAAAGAAGCGGGAGAATCT	1	1	predicted	CCDC167_+_37467654.23-P1P2	GCGCGTCCAGTGATGACTGG	2	2	predicted	CCDC167_+_37467610.23-P1P2|CCDC167_+_37467654.23-P1P2
ISLR	P1P2	nonessential	ISLR_-_74466937.23-P1P2	Ggggagaactctccactcgg	1	1	predicted	ISLR_-_74466913.23-P1P2	GGTCAGCTAGGAACAggccg	2	2	predicted	ISLR_-_74466937.23-P1P2|ISLR_-_74466913.23-P1P2
SLC35A4	P1P2	significant	SLC35A4_-_139944434.23-P1P2	GAGTTCGGCGGGGAAGATGG	1	1	empirical	SLC35A4_-_139944450.23-P1P2	GTGGCGGATGACAAGGTGAG	2	3	empirical	SLC35A4_-_139944434.23-P1P2|SLC35A4_-_139944450.23-P1P2
LYG2	ENST00000409238.1	nonessential	LYG2_+_99870668.23-ENST00000409238.1	GGCCCTCATTGGTAAGTCAC	1	1	predicted	LYG2_-_99870727.23-ENST00000409238.1	GACCACGGAGGATAACATGG	2	2	predicted	LYG2_+_99870668.23-ENST00000409238.1|LYG2_-_99870727.23-ENST00000409238.1
HSDL2	P1P2	nonessential	HSDL2_+_115142415.23-P1P2	GCGTAGATCAGAGGAGGTGG	1	1	predicted	HSDL2_+_115142421.23-P1P2	GGACTTTCGTAGATCAGAGG	2	2	predicted	HSDL2_+_115142415.23-P1P2|HSDL2_+_115142421.23-P1P2
NCCRP1	P1P2	nonessential	NCCRP1_-_39687628.23-P1P2	GGCGCAGCCTCGAGGGATGG	1	1	predicted	NCCRP1_-_39687621.23-P1P2	GGACAGTCGCGCAGCCTCGA	2	2	predicted	NCCRP1_-_39687628.23-P1P2|NCCRP1_-_39687621.23-P1P2
APH1B	P1P2	nonessential	APH1B_-_63569831.23-P1P2	GTCCGCGGTGGCCATGACTG	1	1	predicted	APH1B_+_63569877.23-P1P2	GGCGATGGTGAAGACATAAA	2	2	predicted	APH1B_-_63569831.23-P1P2|APH1B_+_63569877.23-P1P2
JAG2	P1P2	nonessential	JAG2_+_105635126.23-P1P2	GAGGTGCGCGGGTGACGAAT	1	1	predicted	JAG2_+_105635091.23-P1P2	GAGTCTCGTTCCGAACTTGT	2	2	predicted	JAG2_+_105635126.23-P1P2|JAG2_+_105635091.23-P1P2
C6orf201	P1	nonessential	C6orf201_+_4087713.23-P1	GGAGAACATGAGGAGTGGAT	1	1	predicted	C6orf201_-_4087979.23-P1	GATGTATGTGGGCCGAGGGT	2	2	predicted	C6orf201_+_4087713.23-P1|C6orf201_-_4087979.23-P1
OR2T5	ENST00000366473.2	nonessential	OR2T5_-_248651931.23-ENST00000366473.2	GGCCAACCACACTGGAAAGT	1	1	predicted	OR2T5_+_248651939.23-ENST00000366473.2	GTCGTCTGAAGAGTCCCATG	2	2	predicted	OR2T5_-_248651931.23-ENST00000366473.2|OR2T5_+_248651939.23-ENST00000366473.2
EMP3	P1P2	nonessential	EMP3_+_48828880.23-P1P2	GAAGTCCCAGCCCTGAATAA	1	1	predicted	EMP3_-_48828824.23-P1P2	GGGCACGGAGGCCCGAGCGA	2	2	predicted	EMP3_+_48828880.23-P1P2|EMP3_-_48828824.23-P1P2
PPIP5K1	ENST00000348806.6	nonessential	PPIP5K1_+_43876630.23-ENST00000348806.6	GCCTTGGAGCTGGAGATGAG	1	1	predicted	PPIP5K1_-_43876661.23-ENST00000348806.6	GCCAGCTCCAAGGAAGAAGT	2	2	predicted	PPIP5K1_+_43876630.23-ENST00000348806.6|PPIP5K1_-_43876661.23-ENST00000348806.6
FOS	P2	nonessential	FOS_-_75746808.23-P2	GGAGGCCGAGCGCAGAGCAT	1	1	predicted	FOS_-_75746762.23-P2	GTCCGCTGGGGCTTACTCCA	2	2	predicted	FOS_-_75746808.23-P2|FOS_-_75746762.23-P2
CALCR	P1P2	nonessential	CALCR_+_93203982.23-P1P2	GGGTGAGCCTCCTGGACTCT	1	1	predicted	CALCR_+_93204017.23-P1P2	GTTCACAGCTGGGAGAGCGC	2	2	predicted	CALCR_+_93203982.23-P1P2|CALCR_+_93204017.23-P1P2
LIN52	P1P2	essential	LIN52_-_74551706.23-P1P2	GTCCCACAGACGGTAAGAGC	1	1	essential	LIN52_+_74551686.23-P1P2	GGCCGGCTCTTACCGTCTGT	2	4	essential	LIN52_-_74551706.23-P1P2|LIN52_+_74551686.23-P1P2
WIPI2	P1P2	significant	WIPI2_+_5230304.23-P1P2	GGCTCCAGGCCAGCACCCGA	1	7	empirical	WIPI2_+_5230295.23-P1P2	GCAGCACCCGAGGGTCTCCC	2	5	empirical	WIPI2_+_5230304.23-P1P2|WIPI2_+_5230295.23-P1P2
KLK12	P1P2	nonessential	KLK12_+_51538147.23-P1P2	GGGCCAGCACATGAGAAGAC	1	1	predicted	KLK12_+_51538179.23-P1P2	GAGGTGCAGAGTGGTAGAGT	2	2	predicted	KLK12_+_51538147.23-P1P2|KLK12_+_51538179.23-P1P2
CD79B	P1P2	nonessential	CD79B_+_62009648.23-P1P2	GGAGCCTCGGACGTTGTCAC	1	1	predicted	CD79B_-_62009674.23-P1P2	GGACAACGTCCGAGGCTCCT	2	2	predicted	CD79B_+_62009648.23-P1P2|CD79B_-_62009674.23-P1P2
F10	P1P2	nonessential	F10_+_113777186.23-P1P2	GGGAGGCACTGAGCAGGACG	1	1	predicted	F10_+_113777162.23-P1P2	GCAGTGGGCGCCCCATGGTG	2	2	predicted	F10_+_113777186.23-P1P2|F10_+_113777162.23-P1P2
SLC26A3	P1P2	nonessential	SLC26A3_+_107443643.23-P1P2	GCAGAGCCTGTAGACCTGAG	1	1	predicted	SLC26A3_-_107443632.23-P1P2	GTCTAAGTTCTAGTTCTAAG	2	2	predicted	SLC26A3_+_107443643.23-P1P2|SLC26A3_-_107443632.23-P1P2
2022-09-02	P1P2	nonessential	SEPT2_-_242255571.23-P1P2	GGCTCTTCGGCACTTATCGT	1	1	predicted	SEPT2_-_242255558.23-P1P2	GCGGCCGAGCCCAGGCTCTT	2	2	predicted	SEPT2_-_242255571.23-P1P2|SEPT2_-_242255558.23-P1P2
PGPEP1L	P2	nonessential	PGPEP1L_+_99548718.23-P2	GGCCGCTGCCTGAGCCAGGG	1	1	predicted	PGPEP1L_-_99548704.23-P2	GGAATCCATGAAGACGAAGT	2	2	predicted	PGPEP1L_+_99548718.23-P2|PGPEP1L_-_99548704.23-P2
GPR162	P1P2	significant	GPR162_-_6931430.23-P1P2	GGTGGGTGGGAAGGGGTCCA	1	5	empirical	GPR162_+_6930722.23-P1P2	GGGACGGTGGTGACTCGGGG	2	10	empirical	GPR162_-_6931430.23-P1P2|GPR162_+_6930722.23-P1P2
ATM	P1P2	significant	ATM_-_108093829.23-P1P2	GTAACGGAGAAAAGAAGCCG	1	5	empirical	ATM_-_108093813.23-P1P2	GTAGGTAGCTGCGTGGCTAA	2	1	empirical	ATM_-_108093829.23-P1P2|ATM_-_108093813.23-P1P2
RBMXL3	P1P2	nonessential	RBMXL3_-_114423994.23-P1P2	GCTTCCTCTGACCCACCATT	1	1	predicted	RBMXL3_-_114423999.23-P1P2	GTCTGACCCACCATTCGGCA	2	2	predicted	RBMXL3_-_114423994.23-P1P2|RBMXL3_-_114423999.23-P1P2
OR51T1	ENST00000322049.1,ENST00000380378.1	nonessential	OR51T1_+_4903170.23-ENST00000322049.1,ENST00000380378.1	GCCCAGGGAATGCAGTGAGG	1	1	predicted	OR51T1_+_4903355.23-ENST00000322049.1,ENST00000380378.1	GACAGTGGGAAGGGTCGTAA	2	2	predicted	OR51T1_+_4903170.23-ENST00000322049.1,ENST00000380378.1|OR51T1_+_4903355.23-ENST00000322049.1,ENST00000380378.1
TSHZ3	P1P2	nonessential	TSHZ3_-_31840331.23-P1P2	GGCCGCGAACCCCGAACGTG	1	1	predicted	TSHZ3_-_31840335.23-P1P2	GCGAACCCCGAACGTGCGGA	2	2	predicted	TSHZ3_-_31840331.23-P1P2|TSHZ3_-_31840335.23-P1P2
OR2T6	ENST00000355728.2	nonessential	OR2T6_+_248550934.23-ENST00000355728.2	GCCCATGAGGGTAAAGCCTC	1	1	predicted	OR2T6_+_248550947.23-ENST00000355728.2	GGTGAGTGAAGAGCCCCATG	2	2	predicted	OR2T6_+_248550934.23-ENST00000355728.2|OR2T6_+_248550947.23-ENST00000355728.2
ZNF446	P1P2	nonessential	ZNF446_+_58987548.23-P1P2	GCGCTCACCTCAACCCGGAG	1	1	predicted	ZNF446_+_58987577.23-P1P2	GGGAAAGGCTGCGCCCACTC	2	2	predicted	ZNF446_+_58987548.23-P1P2|ZNF446_+_58987577.23-P1P2
SUMO4	P1P2	nonessential	SUMO4_+_149721413.23-P1P2	GAGGTGACAGCGGTGGATGA	1	1	predicted	SUMO4_-_149721475.23-P1P2	GCTCGTGTACTCGTTAGGTG	2	2	predicted	SUMO4_+_149721413.23-P1P2|SUMO4_-_149721475.23-P1P2
C19orf81	P1P2	nonessential	C19orf81_-_51161776.23-P1P2	GAGGGATCTCGAGTGAGTAG	1	1	predicted	C19orf81_-_51161830.23-P1P2	GTAGAGGTCTGAGCCTGGAA	2	2	predicted	C19orf81_-_51161776.23-P1P2|C19orf81_-_51161830.23-P1P2
TRAK1	ENST00000341421.3,ENST00000396175.1	nonessential	TRAK1_+_42201710.23-ENST00000341421.3,ENST00000396175.1	GCTGGGCCGCAGACATGCCC	1	1	predicted	TRAK1_-_42201877.23-ENST00000341421.3,ENST00000396175.1	GTCCCTGCGAGACAAGGGCG	2	2	predicted	TRAK1_+_42201710.23-ENST00000341421.3,ENST00000396175.1|TRAK1_-_42201877.23-ENST00000341421.3,ENST00000396175.1
BTK	P1P2	nonessential	BTK_-_100641113.23-P1P2	GATGCCAGGACTTGGAAGGT	1	1	predicted	BTK_-_100641135.23-P1P2	GACTCGATCGCAGCAGACAC	2	2	predicted	BTK_-_100641113.23-P1P2|BTK_-_100641135.23-P1P2
FKBP3	P1P2	nonessential	FKBP3_-_45603455.23-P1P2	GACCGGCCGCGGGAAGACGA	1	1	predicted	FKBP3_-_45603648.23-P1P2	GGTCCACGCCCGCTGTGGAA	2	2	predicted	FKBP3_-_45603455.23-P1P2|FKBP3_-_45603648.23-P1P2
IFT122	P1P2	nonessential	IFT122_-_129159164.23-P1P2	GGGAGGAGCCCGAGCCGTAA	1	1	predicted	IFT122_+_129159168.23-P1P2	GGTCAACACGGCCCTCATCA	2	2	predicted	IFT122_-_129159164.23-P1P2|IFT122_+_129159168.23-P1P2
OR6S1	ENST00000320704.3	nonessential	OR6S1_-_21109819.23-ENST00000320704.3	GCTGCCAGGACGAACTCTGT	1	1	predicted	OR6S1_+_21109801.23-ENST00000320704.3	GGATCCAACAGAGTTCGTCC	2	2	predicted	OR6S1_-_21109819.23-ENST00000320704.3|OR6S1_+_21109801.23-ENST00000320704.3
RBM42	P1P2	significant	RBM42_-_36120011.23-P1P2	GACAGCAGAACcagcggcgg	1	4	empirical	RBM42_-_36120005.23-P1P2	GGAGTAGACAGCAGAACcag	2	3	empirical	RBM42_-_36120011.23-P1P2|RBM42_-_36120005.23-P1P2
MICAL2	P1P2	nonessential	MICAL2_+_12132176.23-P1P2	GGCGGGCCACTGACAGAGCT	1	1	predicted	MICAL2_+_12132202.23-P1P2	GGGCCGCGGGCGCAGCGATC	2	2	predicted	MICAL2_+_12132176.23-P1P2|MICAL2_+_12132202.23-P1P2
SPANXF1	NM_139019	nonessential	SPANXF1_-_140084948.23-NM_139019	GgccaatgaggccaacAAGA	1	1	predicted	SPANXF1_+_140084825.23-NM_139019	GGTTCTTCGATGTCTACAGT	2	2	predicted	SPANXF1_-_140084948.23-NM_139019|SPANXF1_+_140084825.23-NM_139019
VTI1B	P1P2	nonessential	VTI1B_+_68141305.23-P1P2	GCTGGGCGGCGGTGGTGCGG	1	1	predicted	VTI1B_+_68141254.23-P1P2	GTGACCGCCGGGCTAGGAAA	2	2	predicted	VTI1B_+_68141305.23-P1P2|VTI1B_+_68141254.23-P1P2
ZNF394	P1P2	nonessential	ZNF394_+_99097872.23-P1P2	GGTTTGACCGAGAGAGTTGT	1	1	predicted	ZNF394_+_99097859.23-P1P2	GAGTTGTAGGCGCAAAGCTG	2	2	predicted	ZNF394_+_99097872.23-P1P2|ZNF394_+_99097859.23-P1P2
LGSN	P1P2	nonessential	LGSN_-_64029830.23-P1P2	GGCTTCATACCTCCTGCAGA	1	1	predicted	LGSN_+_64029689.23-P1P2	GACTTGTTATATGTCCACTC	2	2	predicted	LGSN_-_64029830.23-P1P2|LGSN_+_64029689.23-P1P2
NEK7	P1P2	nonessential	NEK7_-_198126181.23-P1P2	GTCGGGAGTCGCGGGAGGAT	1	1	predicted	NEK7_+_198126182.23-P1P2	GCGGAGTGCGAGCCTAGCGG	2	2	predicted	NEK7_-_198126181.23-P1P2|NEK7_+_198126182.23-P1P2
ZDHHC21	P1P2	nonessential	ZDHHC21_+_14693231.23-P1P2	Ggcagcgagaggcgagccag	1	1	predicted	ZDHHC21_+_14693252.23-P1P2	Gctggcggtcgggagagcgg	2	2	predicted	ZDHHC21_+_14693231.23-P1P2|ZDHHC21_+_14693252.23-P1P2
CXorf38	P1P2	nonessential	CXorf38_+_40506776.23-P1P2	GCAACCTCCTGGTTCCAAGT	1	1	predicted	CXorf38_+_40506750.23-P1P2	GATGGTGCTGTCGGAGCTAG	2	2	predicted	CXorf38_+_40506776.23-P1P2|CXorf38_+_40506750.23-P1P2
CTDSP2	P1P2	nonessential	CTDSP2_+_58240467.23-P1P2	GCCATGTTGGACCCAAACTG	1	1	predicted	CTDSP2_+_58240147.23-P1P2	GTGCTCACCAAGCAAGGTAG	2	2	predicted	CTDSP2_+_58240467.23-P1P2|CTDSP2_+_58240147.23-P1P2
SH2D5	P1P2	nonessential	SH2D5_+_21058634.23-P1P2	GCCGCCGCCAGGTGATCCGG	1	1	predicted	SH2D5_-_21058652.23-P1P2	GCGACCCCCGGATCACCTGG	2	2	predicted	SH2D5_+_21058634.23-P1P2|SH2D5_-_21058652.23-P1P2
LSAMP	P1P2	nonessential	LSAMP_+_116164251.23-P1P2	GCCCGCCAGCCTGGGAAAGT	1	1	predicted	LSAMP_+_116164304.23-P1P2	GGCTGTTTCTGTACACTCAC	2	2	predicted	LSAMP_+_116164251.23-P1P2|LSAMP_+_116164304.23-P1P2
CHDC2	ENST00000313548.4	nonessential	CHDC2_+_36065108.23-ENST00000313548.4	GTTTAGATGACTTGAAACTG	1	1	predicted	CHDC2_-_36065356.23-ENST00000313548.4	GACAAAAAGcagcataatag	2	2	predicted	CHDC2_+_36065108.23-ENST00000313548.4|CHDC2_-_36065356.23-ENST00000313548.4
SOGA2	ENST00000517570.1	nonessential	SOGA2_+_8707471.23-ENST00000517570.1	GGATTAAGCACCCAGTGCTA	1	1	predicted	SOGA2_+_8707509.23-ENST00000517570.1	GCAGCACCAGGCCCCCTCCG	3	3	predicted	SOGA2_+_8707471.23-ENST00000517570.1|SOGA2_+_8707509.23-ENST00000517570.1
ZNF667	P1P2	nonessential	ZNF667_-_56988666.23-P1P2	GTCTTCCCGGGCTCAGACCC	1	1	predicted	ZNF667_-_56988669.23-P1P2	GTCCCGGGCTCAGACCCCGG	2	2	predicted	ZNF667_-_56988666.23-P1P2|ZNF667_-_56988669.23-P1P2
AWAT1	P1P2	nonessential	AWAT1_-_69454684.23-P1P2	GGAAGCCAGGGCCAGATCTA	1	1	predicted	AWAT1_+_69454563.23-P1P2	GTCAGACTCTGGAAGTGACT	2	2	predicted	AWAT1_-_69454684.23-P1P2|AWAT1_+_69454563.23-P1P2
SPI1	P1P2	significant	SPI1_-_47400003.23-P1P2	GCAGGGGCTGGACGGTCGTG	1	2	empirical	SPI1_+_47399976.23-P1P2	GGACCGTCCAGCCCCTGACG	2	10	empirical	SPI1_-_47400003.23-P1P2|SPI1_+_47399976.23-P1P2
CHMP1A	P1P2	significant	CHMP1A_+_89723672.23-P1P2	GGGGCCTAGACCACCAACCC	1	10	empirical	CHMP1A_-_89724068.23-P1P2	GGGGCGGTGTCAGGTCCCGG	2	4	empirical	CHMP1A_+_89723672.23-P1P2|CHMP1A_-_89724068.23-P1P2
ZNF143	P1P2	significant	ZNF143_+_9483027.23-P1P2	GGGCCCGGCGTCCCAGGCGG	1	9	empirical	ZNF143_-_9482591.23-P1P2	GTGTCCTGGTGCATGGTGGT	2	3	empirical	ZNF143_+_9483027.23-P1P2|ZNF143_-_9482591.23-P1P2
DEFB132	P1P2	nonessential	DEFB132_+_238447.23-P1P2	GACCTGGGTCAGGAATCCGA	1	1	predicted	DEFB132_+_238405.23-P1P2	GAACTTCATGGCTGAAGGGG	2	2	predicted	DEFB132_+_238447.23-P1P2|DEFB132_+_238405.23-P1P2
KIAA1841	ENST00000356719.2	nonessential	KIAA1841_+_61293367.23-ENST00000356719.2	GGTCTGCAGGGACATGGACC	1	1	predicted	KIAA1841_+_61293364.23-ENST00000356719.2	GTGCAGGGACATGGACCGGG	2	2	predicted	KIAA1841_+_61293367.23-ENST00000356719.2|KIAA1841_+_61293364.23-ENST00000356719.2
DSEL	P1P2	nonessential	DSEL_-_65183994.23-P1P2	GCAGCCCGGGGAGGGTGAGA	1	1	predicted	DSEL_+_65183936.23-P1P2	GCACAGAGGATCCTCGGCCG	3	3	predicted	DSEL_-_65183994.23-P1P2|DSEL_+_65183936.23-P1P2
LFNG	P1P2	nonessential	LFNG_-_2559444.23-P1P2	GGGAGCGACGGGCTTCGGGT	1	1	predicted	LFNG_-_2559433.23-P1P2	GACTGCGCCGCCGGAGCGAC	2	2	predicted	LFNG_-_2559444.23-P1P2|LFNG_-_2559433.23-P1P2
CCDC130	P2	nonessential	CCDC130_+_13842618.23-P2	GCCCAGCTCGGCGAGGACCC	1	1	predicted	CCDC130_-_13842623.23-P2	GAAGGCTGAACCCGCTTCCA	2	2	predicted	CCDC130_+_13842618.23-P2|CCDC130_-_13842623.23-P2
LRRC37A3	P1P2	nonessential	LRRC37A3_+_62915581.23-P1P2	GCGTGACCGCGCTCCGGTAA	1	1	predicted	LRRC37A3_-_62915391.23-P1P2	GCCTCATGTTGGAACCGAGG	2	2	predicted	LRRC37A3_+_62915581.23-P1P2|LRRC37A3_-_62915391.23-P1P2
PCDHB11	P1P2	nonessential	PCDHB11_-_140579225.23-P1P2	GGAAACAACAAGCCTTCAAG	1	1	predicted	PCDHB11_-_140579382.23-P1P2	GGACACGCACTCAGCAGATA	2	2	predicted	PCDHB11_-_140579225.23-P1P2|PCDHB11_-_140579382.23-P1P2
PDZD7	P1P2	nonessential	PDZD7_+_102790864.23-P1P2	GAGTAGCTCTCGCCTGCGGG	1	1	predicted	PDZD7_-_102790874.23-P1P2	GGCCTTGTCAAACCACCCGC	2	2	predicted	PDZD7_+_102790864.23-P1P2|PDZD7_-_102790874.23-P1P2
KDM5C	P1P2	significant	KDM5C_-_53254184.23-P1P2	GGGAGGCTAGGCCCTAAGCG	1	6	empirical	KDM5C_+_53254327.23-P1P2	GGTTTGGGAGGTAACTGTGG	2	4	empirical	KDM5C_-_53254184.23-P1P2|KDM5C_+_53254327.23-P1P2
GFRA3	P1P2	nonessential	GFRA3_+_137610259.23-P1P2	GCGCGCGCTTCGGAGTTGGA	1	1	predicted	GFRA3_-_137610104.23-P1P2	GcagcggtcgcggGTTCAGG	2	2	predicted	GFRA3_+_137610259.23-P1P2|GFRA3_-_137610104.23-P1P2
STK38	P1P2	nonessential	STK38_-_36514950.23-P1P2	GCGGGATGGAGTGAAGACGG	1	1	predicted	STK38_-_36515194.23-P1P2	GCGCGAGCGCTGAGGGGCCA	2	2	predicted	STK38_-_36514950.23-P1P2|STK38_-_36515194.23-P1P2
MZT1	P1P2	essential	MZT1_-_73301757.23-P1P2	GCCATGGCTAAGGCCGAGGG	1	3	essential	MZT1_-_73301754.23-P1P2	GTCGCCATGGCTAAGGCCGA	2	7	essential	MZT1_-_73301757.23-P1P2|MZT1_-_73301754.23-P1P2
B2M	P1	nonessential	B2M_+_45003754.23-P1	GGCGAGCACAGCTAAGGCCA	1	1	predicted	B2M_+_45003760.23-P1	GAGTAGCGCGAGCACAGCTA	2	2	predicted	B2M_+_45003754.23-P1|B2M_+_45003760.23-P1
TMPRSS2	P1P2	nonessential	TMPRSS2_-_42879996.23-P1P2	GCGAGCCGGGACCCTGGTAC	1	1	predicted	TMPRSS2_+_42879999.23-P1P2	GCTGGAGCGCGGCAGGTGAG	2	2	predicted	TMPRSS2_-_42879996.23-P1P2|TMPRSS2_+_42879999.23-P1P2
ZNF804A	P1P2	nonessential	ZNF804A_-_185463478.23-P1P2	GACAGGAGCGAGAGACTGAG	1	1	predicted	ZNF804A_-_185463532.23-P1P2	GCTCGGCGCTCACCACAGAG	2	2	predicted	ZNF804A_-_185463478.23-P1P2|ZNF804A_-_185463532.23-P1P2
ARFIP1	P1P2	nonessential	ARFIP1_+_153701170.23-P1P2	GACCAACCGCCGAGGACAGT	1	1	predicted	ARFIP1_-_153701186.23-P1P2	GCCGGTCCGACTGTCCTCGG	2	2	predicted	ARFIP1_+_153701170.23-P1P2|ARFIP1_-_153701186.23-P1P2
CCZ1	P1P2	nonessential	CCZ1_-_5938597.23-P1P2	GgggcggcgccggTGTTCCC	1	1	predicted	CCZ1_-_5938613.23-P1P2	GCCCCGGGAAGGTGGCCCTG	2	2	predicted	CCZ1_-_5938597.23-P1P2|CCZ1_-_5938613.23-P1P2
GPR4	P1P2	nonessential	GPR4_+_46105394.23-P1P2	GACCGGGGACCTGGACGCAG	1	1	predicted	GPR4_-_46105426.23-P1P2	GAGGTCCCCGGTCTTGACAA	2	2	predicted	GPR4_+_46105394.23-P1P2|GPR4_-_46105426.23-P1P2
C10orf107	P1P2	nonessential	C10orf107_-_63422702.23-P1P2	GCAGTTGCCTAGGTGACGAG	1	1	predicted	C10orf107_-_63422741.23-P1P2	GGATTGCGGCGATGTCGCAG	2	2	predicted	C10orf107_-_63422702.23-P1P2|C10orf107_-_63422741.23-P1P2
ARHGAP23	P1P2	nonessential	ARHGAP23_+_36584749.23-P1P2	GGCGGGGCGGGATCCCGACC	1	1	predicted	ARHGAP23_+_36584742.23-P1P2	GGGGATCCCGACCAGGCAGA	2	2	predicted	ARHGAP23_+_36584749.23-P1P2|ARHGAP23_+_36584742.23-P1P2
RAB28	P1P2	nonessential	RAB28_-_13485917.23-P1P2	GCGCCGGCAGGAGGTATTCG	1	1	predicted	RAB28_+_13485882.23-P1P2	GTGCCGGCGCGGAGACACCG	2	2	predicted	RAB28_-_13485917.23-P1P2|RAB28_+_13485882.23-P1P2
CPSF3	P1P2	significant	CPSF3_+_9564024.23-P1P2	GGTGGGAGCGCGGGCGACGG	1	7	empirical	CPSF3_+_9563875.23-P1P2	GAAGTGTGAGGGCGAAGCGG	2	3	empirical	CPSF3_+_9564024.23-P1P2|CPSF3_+_9563875.23-P1P2
PTPRM	P1P2	nonessential	PTPRM_-_7567324.23-P1P2	GGGGCACCGCCAGTCAGTCG	1	1	predicted	PTPRM_+_7567308.23-P1P2	GTTGCTCCCCGACTGACTGG	2	2	predicted	PTPRM_-_7567324.23-P1P2|PTPRM_+_7567308.23-P1P2
C14orf80	P1P2	significant	C14orf80_+_105957623.23-P1P2	GGCACGGGCCGGGTTTAGTG	1	3	empirical	C14orf80_+_105957638.23-P1P2	GCTGCGTCCAATCACCGCAC	2	4	empirical	C14orf80_+_105957623.23-P1P2|C14orf80_+_105957638.23-P1P2
ABLIM3	P1P2	nonessential	ABLIM3_-_148521229.23-P1P2	GGGCCGAGAGGTGGGTTCCG	1	1	predicted	ABLIM3_+_148521102.23-P1P2	GGGCTAGCAATGCGAAATAG	2	2	predicted	ABLIM3_-_148521229.23-P1P2|ABLIM3_+_148521102.23-P1P2
ANPEP	P2	nonessential	ANPEP_-_90349821.23-P2	GAAGCCCTTGGCCATGGTGA	1	1	predicted	ANPEP_-_90349839.23-P2	GATGGTGGGGAGGCGGCTCA	2	2	predicted	ANPEP_-_90349821.23-P2|ANPEP_-_90349839.23-P2
BANF1	P1P2	significant	BANF1_+_65770320.23-P1P2	GGGCGTGGAAAGCTAACCAA	1	7	empirical	BANF1_-_65770396.23-P1P2	GGTTCAGCCAAGGTCACAGA	2	3	empirical	BANF1_+_65770320.23-P1P2|BANF1_-_65770396.23-P1P2
KIF2B	P1P2	nonessential	KIF2B_-_51900281.23-P1P2	GCGGCGCGCTAGGCTCACAA	1	1	predicted	KIF2B_-_51900358.23-P1P2	GCCTGCTGCTCCAACCCCAA	2	2	predicted	KIF2B_-_51900281.23-P1P2|KIF2B_-_51900358.23-P1P2
C19orf26	P1P2	significant	C19orf26_+_1237579.23-P1P2	GTCCAGAGGGACCCCCGCTC	1	7	empirical	C19orf26_-_1237599.23-P1P2	GGCCTGAGCGGGGGTCCCTC	2	5	empirical	C19orf26_+_1237579.23-P1P2|C19orf26_-_1237599.23-P1P2
GMFB	P1P2	nonessential	GMFB_+_54955673.23-P1P2	GCTTAAAGGCGCCCGAGTGT	1	1	predicted	GMFB_+_54955714.23-P1P2	GCCAGGCGCCGGGGCAGGAA	2	2	predicted	GMFB_+_54955673.23-P1P2|GMFB_+_54955714.23-P1P2
C11orf86	P1P2	nonessential	C11orf86_+_66742822.23-P1P2	GCCTGTTCCCATGGCTCCGG	1	1	predicted	C11orf86_-_66742990.23-P1P2	GGGTCCCAGGGCCTCGAGAG	2	2	predicted	C11orf86_+_66742822.23-P1P2|C11orf86_-_66742990.23-P1P2
ATF4	P1P2	significant	ATF4_-_39916548.23-P1P2	GGACGAAGTCTATAAAGGGC	1	1	empirical	ATF4_-_39917038.23-P1P2	GGCTGTTGCCCCACGAAACG	2	3	empirical	ATF4_-_39916548.23-P1P2|ATF4_-_39917038.23-P1P2
PRKAR1B	P1	significant	PRKAR1B_-_751919.23-P1	GCCCTCCCGGGACCCCTGAC	1	1	predicted	PRKAR1B_-_751907.23-P1	GCGCCGGCGAGGACCCTCCC	2	2	predicted	PRKAR1B_-_751919.23-P1|PRKAR1B_-_751907.23-P1
UMOD	P1	significant	UMOD_+_20363940.23-P1	GTATTTGAGGGAGGTAGGAG	1	4	empirical	UMOD_-_20363930.23-P1	Gggtctgaccccagtgtcca	2	5	empirical	UMOD_+_20363940.23-P1|UMOD_-_20363930.23-P1
AUP1	P1P2	nonessential	AUP1_+_74756789.23-P1P2	GCCGGGCGCGAAAATGGCGG	1	1	predicted	AUP1_+_74756806.23-P1P2	GCCCAAGAGCCCCTGCGGCC	2	2	predicted	AUP1_+_74756789.23-P1P2|AUP1_+_74756806.23-P1P2
SH3GLB2	P1P2	significant	SH3GLB2_-_131790279.23-P1P2	GCGAGGGCAGCAGCCCGGGA	1	4	empirical	SH3GLB2_-_131790235.23-P1P2	GGGTCAGCAAGGGCTCAGGG	2	1	empirical	SH3GLB2_-_131790279.23-P1P2|SH3GLB2_-_131790235.23-P1P2
GPM6B	ENST00000356942.5	nonessential	GPM6B_+_13835448.23-ENST00000356942.5	GTACTTGGCTAGAAGAAATG	1	1	predicted	GPM6B_-_13835323.23-ENST00000356942.5	GGGTGCCTACAGTCTCAATG	2	2	predicted	GPM6B_+_13835448.23-ENST00000356942.5|GPM6B_-_13835323.23-ENST00000356942.5
MAPK11	P1P2	nonessential	MAPK11_-_50708798.23-P1P2	Ggagccgagcccgagccgag	1	1	predicted	MAPK11_+_50708780.23-P1P2	Ggctccgctcggctcgggct	2	2	predicted	MAPK11_-_50708798.23-P1P2|MAPK11_+_50708780.23-P1P2
APOBEC3C	P1P2	nonessential	APOBEC3C_-_39410336.23-P1P2	GCAGCGCTTCAGAAAAGAGT	1	1	predicted	APOBEC3C_-_39410342.23-P1P2	GTTCAGAAAAGAGTGGGACA	2	2	predicted	APOBEC3C_-_39410336.23-P1P2|APOBEC3C_-_39410342.23-P1P2
PSMB8	P1P2	nonessential	PSMB8_+_32811737.23-P1P2	GTGTATGCGGAGCCCCCCGA	1	1	predicted	PSMB8_+_32811785.23-P1P2	GCGAGAGCGGACAGATCTCT	2	2	predicted	PSMB8_+_32811737.23-P1P2|PSMB8_+_32811785.23-P1P2
TRAPPC2	ENST00000358231.5,ENST00000359680.5,ENST00000380579.1	nonessential	TRAPPC2_+_13752701.23-ENST00000358231.5,ENST00000359680.5,ENST00000380579.1	GCGTTCTGGCTACAGGTTCG	1	1	predicted	TRAPPC2_-_13752487.23-ENST00000358231.5,ENST00000359680.5,ENST00000380579.1	GCGGACGTCTGCAGGTGGAA	2	2	predicted	TRAPPC2_+_13752701.23-ENST00000358231.5,ENST00000359680.5,ENST00000380579.1|TRAPPC2_-_13752487.23-ENST00000358231.5,ENST00000359680.5,ENST00000380579.1
CALM2	P1P2	significant	CALM2_-_47403900.23-P1P2	GCGGTGGAGCGGCCCCTGAG	1	3	empirical	CALM2_+_47403695.23-P1P2	GTGGATGCGGCGGAGGGATC	2	8	empirical	CALM2_-_47403900.23-P1P2|CALM2_+_47403695.23-P1P2
ZNF365	P1P2	nonessential	ZNF365_-_64134217.23-P1P2	GgcagcagcagcaacaAGTC	1	1	predicted	ZNF365_-_64134417.23-P1P2	GCTGGCACGCAGCGGAGAGG	2	2	predicted	ZNF365_-_64134217.23-P1P2|ZNF365_-_64134417.23-P1P2
MSH4	P1P2	nonessential	MSH4_-_76262623.23-P1P2	GTGTAGTTGGGCTACTGGAG	1	1	predicted	MSH4_+_76262635.23-P1P2	GCCCTGACCCGAGAAGTATG	2	2	predicted	MSH4_-_76262623.23-P1P2|MSH4_+_76262635.23-P1P2
PNMA3	P1P2	nonessential	PNMA3_-_152224855.23-P1P2	GCCACGTGCTGCGCGAGCGA	1	1	predicted	PNMA3_+_152224940.23-P1P2	GTCCCCAGAGGGCTCTCCGG	2	2	predicted	PNMA3_-_152224855.23-P1P2|PNMA3_+_152224940.23-P1P2
POP7	P1P2	significant	POP7_+_100303782.23-P1P2	GAAGCAGCCAGCCAGCTCGT	1	3	empirical	POP7_-_100303773.23-P1P2	GCCCGTTCAGGACCCCGGCG	2	1	empirical	POP7_+_100303782.23-P1P2|POP7_-_100303773.23-P1P2
LRCH1	P1P2	nonessential	LRCH1_+_47127371.23-P1P2	GGGCAGGCGCGTAGAATGGG	1	1	predicted	LRCH1_+_47127302.23-P1P2	GCCCGGGAAGCTAAGGACTg	2	2	predicted	LRCH1_+_47127371.23-P1P2|LRCH1_+_47127302.23-P1P2
EI24	P1P2	nonessential	EI24_-_125439479.23-P1P2	GCGGAGCTGTGGGTAGGTGC	1	1	predicted	EI24_+_125439302.23-P1P2	GAGAACCAGCCGGCACCACG	2	2	predicted	EI24_-_125439479.23-P1P2|EI24_+_125439302.23-P1P2
C17orf98	P1P2	nonessential	C17orf98_+_36997647.23-P1P2	GAGGCCCTCCGAGGCTACGG	1	1	predicted	C17orf98_+_36997656.23-P1P2	GCCACCAGAAAGGCCCTCCG	2	2	predicted	C17orf98_+_36997647.23-P1P2|C17orf98_+_36997656.23-P1P2
TMEM45A	P1P2	nonessential	TMEM45A_+_100211520.23-P1P2	GGCGAGAAGGAGAGGACGTG	1	1	predicted	TMEM45A_+_100211528.23-P1P2	GAATAAGTGGCGAGAAGGAG	2	2	predicted	TMEM45A_+_100211520.23-P1P2|TMEM45A_+_100211528.23-P1P2
ATP4A	P1	nonessential	ATP4A_+_36054525.23-P1	GACAGGCACCGGGCACCATG	1	1	predicted	ATP4A_+_36054542.23-P1	GCTCTGTTGGGTGGGAGCAC	2	2	predicted	ATP4A_+_36054525.23-P1|ATP4A_+_36054542.23-P1
ATP5A1	P1	significant	ATP5A1_-_43678159.23-P1	GAGTCCGGCCCGCCGAGGAA	1	3	empirical	ATP5A1_+_43678210.23-P1	GGCTGCAGAAGTACCGCCTG	2	1	empirical	ATP5A1_-_43678159.23-P1|ATP5A1_+_43678210.23-P1
ANKRD40	P1P2	nonessential	ANKRD40_+_48785164.23-P1P2	GGGAGGGAGCGGAAGTCCCG	1	1	predicted	ANKRD40_+_48785242.23-P1P2	GCCCGGAGCCGGCCTTCGGG	2	2	predicted	ANKRD40_+_48785164.23-P1P2|ANKRD40_+_48785242.23-P1P2
C1QL1	P1P2	nonessential	C1QL1_-_43045432.23-P1P2	GAGCATCACCACACCCGCGG	1	1	predicted	C1QL1_-_43045554.23-P1P2	GAGGCGCCCGCGCTCAAGGA	2	2	predicted	C1QL1_-_43045432.23-P1P2|C1QL1_-_43045554.23-P1P2
PPP1CA	P1	significant	PPP1CA_+_67168941.23-P1	GTGGGGCGAGGGAGAAACCC	1	5	empirical	PPP1CA_+_67168772.23-P1	GGCTGCCTGTGGGCAAGGAG	2	8	empirical	PPP1CA_+_67168941.23-P1|PPP1CA_+_67168772.23-P1
FAH	P1P2	nonessential	FAH_-_80445331.23-P1P2	GgggccgggccTGACCACAG	1	1	predicted	FAH_+_80445358.23-P1P2	GCACGGCTGCGGGCCTAAGG	2	2	predicted	FAH_-_80445331.23-P1P2|FAH_+_80445358.23-P1P2
POU6F2	ENST00000518318.2	nonessential	POU6F2_-_39046445.23-ENST00000518318.2	GATAATGATCCAAGAGGAAG	1	1	predicted	POU6F2_+_39046491.23-ENST00000518318.2	GGTGGAAATTTCCTATTGGT	2	2	predicted	POU6F2_-_39046445.23-ENST00000518318.2|POU6F2_+_39046491.23-ENST00000518318.2
ARHGAP24	P1P2	nonessential	ARHGAP24_-_86396380.23-P1P2	GAACACAGCCCAGCTCCGGG	1	1	predicted	ARHGAP24_-_86396392.23-P1P2	GCTCCGGGTGGAAACCAGCA	2	2	predicted	ARHGAP24_-_86396380.23-P1P2|ARHGAP24_-_86396392.23-P1P2
RUNX2	P1	nonessential	RUNX2_-_45296236.23-P1	GCAGTCTATGCAGTAATAGT	1	1	predicted	RUNX2_+_45296185.23-P1	GGAGCACTCACTGACTCTGT	2	2	predicted	RUNX2_-_45296236.23-P1|RUNX2_+_45296185.23-P1
RAC1	P1P2	nonessential	RAC1_+_6414690.23-P1P2	GCTACGAGCGCTCCCGAGGA	1	1	predicted	RAC1_-_6414149.23-P1P2	GAGGCCGGATGTGAGTGGAG	2	2	predicted	RAC1_+_6414690.23-P1P2|RAC1_-_6414149.23-P1P2
SPDYE2	ENST00000432940.1,ENST00000507918.1	nonessential	SPDYE2_+_102191744.23-ENST00000432940.1,ENST00000507918.1	GTGGTTTGATGGAGGAATAG	1	1	predicted	SPDYE2_+_102191690.23-ENST00000432940.1,ENST00000507918.1	GAGTCCTGGGCCCAGATCTG	2	2	predicted	SPDYE2_+_102191744.23-ENST00000432940.1,ENST00000507918.1|SPDYE2_+_102191690.23-ENST00000432940.1,ENST00000507918.1
PQLC1	P1P2	nonessential	PQLC1_-_77710774.23-P1P2	GAGCAGCACCAGGCACACGT	2	2	predicted	PQLC1_+_77711564.23-P1P2	GgcgcAGGTAAGGAgcgcgg	3	3	predicted	PQLC1_-_77710774.23-P1P2|PQLC1_+_77711564.23-P1P2
HDGFL1	P1P2	nonessential	HDGFL1_+_22569822.23-P1P2	GGGTCCCCGCTCTTGTACAT	1	1	predicted	HDGFL1_-_22569817.23-P1P2	GAACCAGCTATGTCGGCCTA	2	2	predicted	HDGFL1_+_22569822.23-P1P2|HDGFL1_-_22569817.23-P1P2
SEC24B	P1P2	nonessential	SEC24B_+_110355038.23-P1P2	GGCGGCCGGGTGAGAGGACC	1	1	predicted	SEC24B_-_110355055.23-P1P2	GCCCGCCGGGTCCTCTCACC	2	2	predicted	SEC24B_+_110355038.23-P1P2|SEC24B_-_110355055.23-P1P2
DMBT1	P1P2	nonessential	DMBT1_+_124320203.23-P1P2	GGGAGGTGTGTCCTCTAGGG	1	1	predicted	DMBT1_+_124320206.23-P1P2	GAAAGGAGGTGTGTCCTCTA	2	2	predicted	DMBT1_+_124320203.23-P1P2|DMBT1_+_124320206.23-P1P2
MSL1	P1P2	nonessential	MSL1_+_38278860.23-P1P2	GGCGGATCTCATGGTCATAG	1	1	predicted	MSL1_+_38278902.23-P1P2	GTCAGGATTGCCGCCGGCAG	2	2	predicted	MSL1_+_38278860.23-P1P2|MSL1_+_38278902.23-P1P2
PNN	P1P2	significant	PNN_-_39644446.23-P1P2	GGGCGCGGCATAGCCCGGCT	1	1	empirical	PNN_-_39644486.23-P1P2	GGCCTGCCGCAGGGAGAAGA	2	2	empirical	PNN_-_39644446.23-P1P2|PNN_-_39644486.23-P1P2
LRPPRC	P1P2	essential	LRPPRC_+_44223082.23-P1P2	GTGCGGGGACGTTCGAGCAA	1	4	essential	LRPPRC_-_44223078.23-P1P2	GCAACGCGCGGATCTCAGCA	2	3	essential	LRPPRC_+_44223082.23-P1P2|LRPPRC_-_44223078.23-P1P2
ZNF687	P1P2	significant	ZNF687_-_151254788.23-P1P2	GGAGAAGCAGGAAGTAgcgg	1	2	empirical	ZNF687_+_151255019.23-P1P2	GGCCCATCCGCCCCAATGGA	2	1	empirical	ZNF687_-_151254788.23-P1P2|ZNF687_+_151255019.23-P1P2
CECR1	P2	nonessential	CECR1_-_17680460.23-P2	GAGAGCCCAGTTCCATTCCA	1	1	predicted	CECR1_+_17680455.23-P2	GGGAGGGGAGATGGATTCCC	2	2	predicted	CECR1_-_17680460.23-P2|CECR1_+_17680455.23-P2
DDAH2	P1P2	nonessential	DDAH2_-_31697971.23-P1P2	GTTAGCGCGGGTCCTTGTGT	1	1	predicted	DDAH2_-_31697994.23-P1P2	GGAGCTCATATACTACGATG	2	2	predicted	DDAH2_-_31697971.23-P1P2|DDAH2_-_31697994.23-P1P2
HLX	P1P2	nonessential	HLX_+_221053023.23-P1P2	GCTAGCGCCACCGAGGGAGG	1	1	predicted	HLX_-_221052811.23-P1P2	GTTTCCCCCCCCCTAACTAA	2	2	predicted	HLX_+_221053023.23-P1P2|HLX_-_221052811.23-P1P2
DUOXA2	P1P2	nonessential	DUOXA2_-_45406554.23-P1P2	GCGCAGAACCAGGAAAGTAA	1	1	predicted	DUOXA2_+_45406683.23-P1P2	GTACAAGGCTGGGACCGAGT	2	2	predicted	DUOXA2_-_45406554.23-P1P2|DUOXA2_+_45406683.23-P1P2
LAYN	P1P2	nonessential	LAYN_+_111411477.23-P1P2	GTGCGCGACAACTGCAACCG	1	1	predicted	LAYN_+_111411441.23-P1P2	GGGCCACCGACGGACCGCAC	2	2	predicted	LAYN_+_111411477.23-P1P2|LAYN_+_111411441.23-P1P2
MAP3K15	P1P2	nonessential	MAP3K15_+_19533557.23-P1P2	GGCGTCAGGCTGCAGCCTAG	1	1	predicted	MAP3K15_-_19533551.23-P1P2	GCCCCGCGGCGGGCCGAAGA	2	2	predicted	MAP3K15_+_19533557.23-P1P2|MAP3K15_-_19533551.23-P1P2
NEK4	P1P2	nonessential	NEK4_+_52804927.23-P1P2	GCTCCCGGCCCGGATCGCTA	1	1	predicted	NEK4_+_52804921.23-P1P2	GGCCCGGATCGCTATGGCAG	2	2	predicted	NEK4_+_52804927.23-P1P2|NEK4_+_52804921.23-P1P2
HIST1H2AM	P1P2	nonessential	HIST1H2AM_-_27860876.23-P1P2	GGAGCCCAGCTCTAGAGGAG	1	1	predicted	HIST1H2AM_-_27860943.23-P1P2	GGACATGGTAAAACGACCTG	2	2	predicted	HIST1H2AM_-_27860876.23-P1P2|HIST1H2AM_-_27860943.23-P1P2
PLS1	P2	nonessential	PLS1_-_142342329.23-P2	GCAGAGGATAGACACAGCTT	1	1	predicted	PLS1_-_142342576.23-P2	GTCAATGTAAATAGGAACCT	2	2	predicted	PLS1_-_142342329.23-P2|PLS1_-_142342576.23-P2
CKMT1B	ENST00000441322.1	significant	CKMT1B_+_43886104.23-ENST00000441322.1	GGCTAGGTGCGCGAGGGCAG	1	1	predicted	CKMT1B_+_43886076.23-ENST00000441322.1	GGCACCCGCCAGGTAATTAG	2	2	predicted	CKMT1B_+_43886104.23-ENST00000441322.1|CKMT1B_+_43886076.23-ENST00000441322.1
TUBA3E	P1P2	nonessential	TUBA3E_+_130956000.23-P1P2	GTGGGCAGGTCATTGCAGTT	1	1	predicted	TUBA3E_+_130956018.23-P1P2	GAATCCTGTGCGGCGCGCGT	2	2	predicted	TUBA3E_+_130956000.23-P1P2|TUBA3E_+_130956018.23-P1P2
HIGD1C	ENST00000398455.3	nonessential	HIGD1C_+_51347925.23-ENST00000398455.3	Gtccgcaaaggcactgggta	1	1	predicted	HIGD1C_-_51347714.23-ENST00000398455.3	GATCAAGAGTATGATGGGAG	2	2	predicted	HIGD1C_+_51347925.23-ENST00000398455.3|HIGD1C_-_51347714.23-ENST00000398455.3
INO80D	P1P2	significant	INO80D_+_206950364.23-P1P2	GTCCAGCCGGAGCCGGAGTG	1	10	empirical	INO80D_+_206950651.23-P1P2	GCCCAGCCGAGGGAACAGGG	2	4	empirical	INO80D_+_206950364.23-P1P2|INO80D_+_206950651.23-P1P2
ISG20L2	P1P2	significant	ISG20L2_+_156698201.23-P1P2	GCTGGACCCGTCTGGGAGGT	1	2	empirical	ISG20L2_-_156698173.23-P1P2	GAGCATACTTCGGATCCCCG	2	4	empirical	ISG20L2_+_156698201.23-P1P2|ISG20L2_-_156698173.23-P1P2
C2orf83	P1P2	nonessential	C2orf83_-_228497787.23-P1P2	GGGATTAATTCCAAACGTCA	1	1	predicted	C2orf83_-_228497767.23-P1P2	GGAATCATCAAGGCAATGAA	2	2	predicted	C2orf83_-_228497787.23-P1P2|C2orf83_-_228497767.23-P1P2
SLC41A3	P1P2	nonessential	SLC41A3_-_125802956.23-P1P2	GCGGGTCCCCTCCCAGGCGG	1	1	predicted	SLC41A3_+_125802913.23-P1P2	GGTAAGCGCGGCCCTGTTCC	2	2	predicted	SLC41A3_-_125802956.23-P1P2|SLC41A3_+_125802913.23-P1P2
C1QTNF3	P1P2	nonessential	C1QTNF3_-_34043313.23-P1P2	GCTCGGGCAGATGCCAGGAC	1	1	predicted	C1QTNF3_+_34043276.23-P1P2	GCCCGAGGAGACCACGCTCC	2	2	predicted	C1QTNF3_-_34043313.23-P1P2|C1QTNF3_+_34043276.23-P1P2
ARL6IP4	P1P2	nonessential	ARL6IP4_-_123465296.23-P1P2	GCCCGCAGGGCGGTCGAGGT	1	1	predicted	ARL6IP4_+_123465234.23-P1P2	GCCTTCTCGAGAGGAAGCGG	2	2	predicted	ARL6IP4_-_123465296.23-P1P2|ARL6IP4_+_123465234.23-P1P2
GSN	P1P2	nonessential	GSN_-_124030502.23-P1P2	GAGTGCCGCAGCAGCAGGTA	1	1	predicted	GSN_+_124030462.23-P1P2	GACTGGAGACAGCGGCTGCT	2	2	predicted	GSN_-_124030502.23-P1P2|GSN_+_124030462.23-P1P2
ENO4	P1P2	nonessential	ENO4_-_118609119.23-P1P2	GCGCAGCTGTGGGACCACTA	1	1	predicted	ENO4_+_118609222.23-P1P2	GACCAGGTGCCCGTAGACGT	2	2	predicted	ENO4_-_118609119.23-P1P2|ENO4_+_118609222.23-P1P2
GSTT2B	ENST00000290765.4	nonessential	GSTT2B_-_24303325.23-ENST00000290765.4	GAGCTCTAGGCCCATGGCGG	1	1	predicted	GSTT2B_-_24303328.23-ENST00000290765.4	GTCTAGGCCCATGGCGGGGG	2	2	predicted	GSTT2B_-_24303325.23-ENST00000290765.4|GSTT2B_-_24303328.23-ENST00000290765.4
ITPKC	P1P2	nonessential	ITPKC_-_41223076.23-P1P2	GTGCCGTGGGAGCCTGAACG	1	1	predicted	ITPKC_-_41223079.23-P1P2	GCGTGGGAGCCTGAACGAGG	2	2	predicted	ITPKC_-_41223076.23-P1P2|ITPKC_-_41223079.23-P1P2
LAPTM4A	P1P2	nonessential	LAPTM4A_+_20251409.23-P1P2	GGGCGCGAAGAAGCTGGCAG	1	1	predicted	LAPTM4A_+_20251311.23-P1P2	GGGTGGAGAACGTTTGTCAG	2	2	predicted	LAPTM4A_+_20251409.23-P1P2|LAPTM4A_+_20251311.23-P1P2
GJB3	P1P2	nonessential	GJB3_+_35246827.23-P1P2	GGCAGACCTTGTACCCACAG	1	1	predicted	GJB3_+_35247085.23-P1P2	Gaaggctccaatgagatcag	2	2	predicted	GJB3_+_35246827.23-P1P2|GJB3_+_35247085.23-P1P2
MAGEF1	P1P2	nonessential	MAGEF1_-_184429727.23-P1P2	GGCGGGAGTACAAGGAGCAA	1	1	predicted	MAGEF1_-_184429780.23-P1P2	GCGCACGGGAGTCAAACCTG	2	2	predicted	MAGEF1_-_184429727.23-P1P2|MAGEF1_-_184429780.23-P1P2
KALRN	ENST00000360013.3	nonessential	KALRN_+_123813522.23-ENST00000360013.3	GCACCAGTCCTCCCACACAG	1	1	predicted	KALRN_-_123813683.23-ENST00000360013.3	GTGAAGGATGAGTTCAGGGT	2	2	predicted	KALRN_+_123813522.23-ENST00000360013.3|KALRN_-_123813683.23-ENST00000360013.3
ZNF843	P1P2	nonessential	ZNF843_-_31454054.23-P1P2	GGAGCCGCCCCCGAGAGACA	1	1	predicted	ZNF843_-_31454057.23-P1P2	GCCGCCCCCGAGAGACACGG	2	2	predicted	ZNF843_-_31454054.23-P1P2|ZNF843_-_31454057.23-P1P2
OR13D1	ENST00000318763.5	nonessential	OR13D1_-_107456801.23-ENST00000318763.5	GGCAGGTGACCTAGAACACA	1	1	predicted	OR13D1_+_107456758.23-ENST00000318763.5	GCTGCTGGGTAGTATAGAAA	2	2	predicted	OR13D1_-_107456801.23-ENST00000318763.5|OR13D1_+_107456758.23-ENST00000318763.5
CMTM2	P1	nonessential	CMTM2_-_66613435.23-P1	GGGACACCAGGCACTCTAGT	1	1	predicted	CMTM2_+_66613405.23-P1	GGTGCCTGGTGTCCACCGAG	2	2	predicted	CMTM2_-_66613435.23-P1|CMTM2_+_66613405.23-P1
BPIFB2	P1P2	nonessential	BPIFB2_-_31595570.23-P1P2	GCTCAGGAACCACCTGAGGT	1	1	predicted	BPIFB2_-_31595531.23-P1P2	GGGCAGAGGAGGGCTACCCT	2	2	predicted	BPIFB2_-_31595570.23-P1P2|BPIFB2_-_31595531.23-P1P2
FOXP2	ENST00000350908.4	nonessential	FOXP2_-_114055597.23-ENST00000350908.4	GAAGCCGGGAGACCAGACAC	1	1	predicted	FOXP2_+_114055093.23-ENST00000350908.4	GAATCAGCATTTAATCACTA	2	2	predicted	FOXP2_-_114055597.23-ENST00000350908.4|FOXP2_+_114055093.23-ENST00000350908.4
FLJ44635	P1P2	nonessential	FLJ44635_-_71363992.23-P1P2	GCGGCATGAGGTTGATTGGA	1	1	predicted	FLJ44635_-_71363973.23-P1P2	GTTGCAGGGTGCACTTATTT	2	2	predicted	FLJ44635_-_71363992.23-P1P2|FLJ44635_-_71363973.23-P1P2
AP1G2	P1P2	nonessential	AP1G2_+_24036742.23-P1P2	GGCGCATGCTCAATAGGAAG	1	1	predicted	AP1G2_+_24036800.23-P1P2	GTAGGGATGGGGTACCAGGT	2	2	predicted	AP1G2_+_24036742.23-P1P2|AP1G2_+_24036800.23-P1P2
2022-09-01	P2	nonessential	SEPT1_-_30390165.23-P2	GGGCCGGAGGCAAAGCGGGT	1	1	predicted	SEPT1_-_30390160.23-P2	GGTTAGGGCCGGAGGCAAAG	2	2	predicted	SEPT1_-_30390165.23-P2|SEPT1_-_30390160.23-P2
AGFG1	P1P2	nonessential	AGFG1_-_228336893.23-P1P2	GCCCTCAGGAGAAGTCGGGA	1	1	predicted	AGFG1_-_228336896.23-P1P2	GTCAGGAGAAGTCGGGAAGG	2	2	predicted	AGFG1_-_228336893.23-P1P2|AGFG1_-_228336896.23-P1P2
PSMD5	P1P2	nonessential	PSMD5_+_123605153.23-P1P2	GGCTTTGGCGCTGCTGAGAG	1	1	predicted	PSMD5_-_123605206.23-P1P2	GATCTTGCCCCCCGACGCAG	2	2	predicted	PSMD5_+_123605153.23-P1P2|PSMD5_-_123605206.23-P1P2
SEC14L5	P1P2	nonessential	SEC14L5_+_5008357.23-P1P2	GCAGCTGTGGAAGGCCGGAG	1	1	predicted	SEC14L5_+_5008385.23-P1P2	GTCCCGCCTTGAACACCCTG	2	2	predicted	SEC14L5_+_5008357.23-P1P2|SEC14L5_+_5008385.23-P1P2
HOXA11	P1P2	nonessential	HOXA11_+_27224824.23-P1P2	GTCACGGATCCGCTTCAAAG	1	1	predicted	HOXA11_+_27224784.23-P1P2	GATGTTAAGCTCGGCTACTG	2	2	predicted	HOXA11_+_27224824.23-P1P2|HOXA11_+_27224784.23-P1P2
LILRB1	P1P2	nonessential	LILRB1_+_55142167.23-P1P2	GTTCCTGACGAGGGTAGCGG	1	1	predicted	LILRB1_-_55142205.23-P1P2	GAGGAAGGGCAGACACAGGA	2	2	predicted	LILRB1_+_55142167.23-P1P2|LILRB1_-_55142205.23-P1P2
GAD2	P1P2	nonessential	GAD2_-_26505751.23-P1P2	GCAAAGCCGATGGCATCTCC	1	1	predicted	GAD2_+_26505735.23-P1P2	GCAGAGCCCGGAGATGCCAT	2	2	predicted	GAD2_-_26505751.23-P1P2|GAD2_+_26505735.23-P1P2
RAB5A	P1P2	nonessential	RAB5A_-_19988642.23-P1P2	GCGGCACCGGGCAGCGGAAG	2	2	predicted	RAB5A_-_19988651.23-P1P2	GGCAGCGGAAGTGGCTCCGG	3	3	predicted	RAB5A_-_19988642.23-P1P2|RAB5A_-_19988651.23-P1P2
ZC3H18	P1P2	significant	ZC3H18_+_88636860.23-P1P2	GCTGGCTCCAGGCTCGACAC	1	3	empirical	ZC3H18_+_88636857.23-P1P2	GGCTCCAGGCTCGACACGGG	2	1	empirical	ZC3H18_+_88636860.23-P1P2|ZC3H18_+_88636857.23-P1P2
RAB3GAP1	P1P2	significant	RAB3GAP1_+_135810167.23-P1P2	GGGAGGAGACCCGGGACCCA	1	7	empirical	RAB3GAP1_+_135809909.23-P1P2	GTAGTGACAAGGATTAAGTA	2	1	empirical	RAB3GAP1_+_135810167.23-P1P2|RAB3GAP1_+_135809909.23-P1P2
TRIM56	P1P2	nonessential	TRIM56_-_100728796.23-P1P2	GTCCAGGCACCCAGCAACGG	1	1	predicted	TRIM56_-_100728793.23-P1P2	GTTTTCCAGGCACCCAGCAA	2	2	predicted	TRIM56_-_100728796.23-P1P2|TRIM56_-_100728793.23-P1P2
IL18BP	P1P2	nonessential	IL18BP_-_71710020.23-P1P2	GGAGTCTTGGAGCTCCTAGA	1	1	predicted	IL18BP_+_71710061.23-P1P2	GGTAGTCCCAGACTCCTACC	2	2	predicted	IL18BP_-_71710020.23-P1P2|IL18BP_+_71710061.23-P1P2
ALAD	P1P2	significant	ALAD_+_116163528.23-P1P2	GAGACCGGAGCGGGAGACAG	1	3	empirical	ALAD_-_116163505.23-P1P2	GCGCTCACCTGCCTCCCTAA	2	4	empirical	ALAD_+_116163528.23-P1P2|ALAD_-_116163505.23-P1P2
AAED1	P1P2	nonessential	AAED1_-_99417574.23-P1P2	GGCGCGGCCATGACGCGGGG	1	1	predicted	AAED1_+_99417525.23-P1P2	GCGGTCACGCGGCAGGTTAG	2	2	predicted	AAED1_-_99417574.23-P1P2|AAED1_+_99417525.23-P1P2
CCDC166	P1P2	nonessential	CCDC166_+_144790485.23-P1P2	GACGGACAGCGAAGGTCCAG	1	1	predicted	CCDC166_+_144790468.23-P1P2	GAGCGGGAGCCCACGAGTGA	2	2	predicted	CCDC166_+_144790485.23-P1P2|CCDC166_+_144790468.23-P1P2
DALRD3	P2	nonessential	DALRD3_+_49058922.23-P2	GGCAGCCAGAGCAAGCGGAA	1	1	predicted	DALRD3_+_49058866.23-P2	GGGCCCAGACCAGGCCGAAC	2	2	predicted	DALRD3_+_49058922.23-P2|DALRD3_+_49058866.23-P2
RAP2B	P1P2	nonessential	RAP2B_-_152880043.23-P1P2	GCTGTGGGAGAGAGCGCGAT	1	1	predicted	RAP2B_+_152880065.23-P1P2	GCGCGTGGCATGAGTCCCCG	2	2	predicted	RAP2B_-_152880043.23-P1P2|RAP2B_+_152880065.23-P1P2
SNAI1	P1P2	significant	SNAI1_-_48599544.23-P1P2	GCGCGGCACGGCCTAGCGAG	1	5	empirical	SNAI1_-_48599532.23-P1P2	GCATTCATTGCGCCGCGGCA	2	1	empirical	SNAI1_-_48599544.23-P1P2|SNAI1_-_48599532.23-P1P2
ELF2	P1P2	nonessential	ELF2_-_140098343.23-P1P2	GCCAACCGCCTAGGCGACGG	1	1	predicted	ELF2_-_140098340.23-P1P2	GCCCCCAACCGCCTAGGCGA	2	2	predicted	ELF2_-_140098343.23-P1P2|ELF2_-_140098340.23-P1P2
AP1S1	P1P2	nonessential	AP1S1_-_100797802.23-P1P2	GCCGGAGGCTGCAGGATGGT	1	1	predicted	AP1S1_-_100797757.23-P1P2	GGGAGTGGGACTGGCGCCTA	2	2	predicted	AP1S1_-_100797802.23-P1P2|AP1S1_-_100797757.23-P1P2
EFTUD2	P1P2	essential	EFTUD2_+_42976772.23-P1P2	GGGGGCGGAAGCACGATCTC	1	2	essential	EFTUD2_+_42976714.23-P1P2	GGTAAGTTGAAGCGGGTCAG	2	3	essential	EFTUD2_+_42976772.23-P1P2|EFTUD2_+_42976714.23-P1P2
ERCC1	P1P2	nonessential	ERCC1_-_45927128.23-P1P2	GGACTGCAGAGGGATCGAGG	1	1	predicted	ERCC1_-_45927125.23-P1P2	GAAAGACTGCAGAGGGATCG	2	2	predicted	ERCC1_-_45927128.23-P1P2|ERCC1_-_45927125.23-P1P2
USP35	P1P2	nonessential	USP35_-_77900010.23-P1P2	GGGGCTTCCTGGATACATAG	1	1	predicted	USP35_+_77899979.23-P1P2	GTCCAGGAAGCCCGACTCTG	2	2	predicted	USP35_-_77900010.23-P1P2|USP35_+_77899979.23-P1P2
NPY5R	P1P2	nonessential	NPY5R_+_164265044.23-P1P2	GCAGCGGGAGCAGGACCTGG	1	1	predicted	NPY5R_+_164265078.23-P1P2	GCGCGATCGCTCCTGCACCC	2	2	predicted	NPY5R_+_164265044.23-P1P2|NPY5R_+_164265078.23-P1P2
GTF2A2	P1P2	significant	GTF2A2_+_59949667.23-P1P2	GGAGAGGTGGTCGGAGAAGT	1	3	empirical	GTF2A2_+_59949653.23-P1P2	GGAAGTAGGAACCTCCTGCC	2	7	empirical	GTF2A2_+_59949667.23-P1P2|GTF2A2_+_59949653.23-P1P2
LY75-CD302	P1P2	significant	LY75-CD302_+_160761177.23-P1P2	GCTCAGGATGAGGACAGGCT	1	1	empirical	LY75-CD302_+_160761279.23-P1P2	GcccccAGAGGCCTAGACAG	2	2	empirical	LY75-CD302_+_160761177.23-P1P2|LY75-CD302_+_160761279.23-P1P2
CHID1	P1P2	nonessential	CHID1_+_910758.23-P1P2	GATGCAGGTGAGCCCCGCGG	1	1	predicted	CHID1_+_910583.23-P1P2	Gtgagagggtgtgaggacga	2	2	predicted	CHID1_+_910758.23-P1P2|CHID1_+_910583.23-P1P2
OSGEP	P1P2	significant	OSGEP_-_20922986.23-P1P2	GAGCACTGGGAAAGACACCG	1	7	empirical	OSGEP_-_20922972.23-P1P2	GGCCAGCCTGCAGATAGCAC	2	4	empirical	OSGEP_-_20922986.23-P1P2|OSGEP_-_20922972.23-P1P2
PGGT1B	P1P2	significant	PGGT1B_+_114598325.23-P1P2	GCGGAGTCGGACCGCAAACT	1	2	empirical	PGGT1B_-_114598133.23-P1P2	GAGGCAAAGTGACAGGCTAT	2	4	empirical	PGGT1B_+_114598325.23-P1P2|PGGT1B_-_114598133.23-P1P2
CALR3	ENST00000269881.3	nonessential	CALR3_-_16607067.23-ENST00000269881.3	GTATGACCTGAGGGTCCCAT	1	1	predicted	CALR3_+_16607061.23-ENST00000269881.3	GCCCGCGCCGCAGCGACCAA	2	2	predicted	CALR3_-_16607067.23-ENST00000269881.3|CALR3_+_16607061.23-ENST00000269881.3
SRSF9	P1P2	nonessential	SRSF9_-_120907550.23-P1P2	GAACGCGGAGCGGAAGCGAA	1	1	predicted	SRSF9_-_120907568.23-P1P2	GAGGGGTCGGCGGAGGCAAA	2	2	predicted	SRSF9_-_120907550.23-P1P2|SRSF9_-_120907568.23-P1P2
NUAK2	P1P2	nonessential	NUAK2_-_205290797.23-P1P2	GGGGCGGCAGGGGAATCAGT	1	1	predicted	NUAK2_-_205290848.23-P1P2	GCAGGTCCCGCACCAGGACG	2	2	predicted	NUAK2_-_205290797.23-P1P2|NUAK2_-_205290848.23-P1P2
SLC25A42	P1P2	significant	SLC25A42_-_19174863.23-P1P2	Gcgcgtccgggccggtgagg	1	4	empirical	SLC25A42_-_19174832.23-P1P2	GCCGTGGCGGCTGGAGGTAg	2	1	empirical	SLC25A42_-_19174863.23-P1P2|SLC25A42_-_19174832.23-P1P2
SESN3	P1P2	nonessential	SESN3_-_94964160.23-P1P2	GCTCAAGGCGGGATGTCGGG	1	1	predicted	SESN3_-_94964210.23-P1P2	Gctgccagaggcgaccaccg	2	2	predicted	SESN3_-_94964160.23-P1P2|SESN3_-_94964210.23-P1P2
BEST1	P2	nonessential	BEST1_-_61722756.23-P2	GGGAGGATCACGAGGAGCTG	1	1	predicted	BEST1_-_61722748.23-P2	GAGGCCAGGGGAGGATCACG	2	2	predicted	BEST1_-_61722756.23-P2|BEST1_-_61722748.23-P2
CYP2S1	P1P2	nonessential	CYP2S1_-_41699175.23-P1P2	GAGCCGACCTGCCGAGATGG	1	1	predicted	CYP2S1_-_41699147.23-P1P2	GCGCGCGGAGCGCCTGGGAG	2	2	predicted	CYP2S1_-_41699175.23-P1P2|CYP2S1_-_41699147.23-P1P2
ESCO2	P1P2	significant	ESCO2_+_27632128.23-P1P2	GCCGCCTCGGCCTACTCCAG	1	1	empirical	ESCO2_-_27632134.23-P1P2	GCTGAGGCGCAGGTAACCTC	2	2	empirical	ESCO2_+_27632128.23-P1P2|ESCO2_-_27632134.23-P1P2
KRT6A	P2	nonessential	KRT6A_+_52885324.23-P2	GCTCAGAGGCATGCAGGACC	1	1	predicted	KRT6A_+_52885369.23-P2	GCAGCTGGACAGCATTGTCG	2	2	predicted	KRT6A_+_52885324.23-P2|KRT6A_+_52885369.23-P2
NFKBIZ	P2	nonessential	NFKBIZ_+_101546832.23-P2	GCTGACCTCGTGGCAAGAGG	1	1	predicted	NFKBIZ_+_101546842.23-P2	GAACTCGCCGTCTGACCTCG	2	2	predicted	NFKBIZ_+_101546832.23-P2|NFKBIZ_+_101546842.23-P2
SYDE1	P1P2	nonessential	SYDE1_+_15218253.23-P1P2	GAGAAGGTTTTCCTGAGTAG	1	1	predicted	SYDE1_-_15218414.23-P1P2	GCCAGGGCCCCGAGGACAGA	2	2	predicted	SYDE1_+_15218253.23-P1P2|SYDE1_-_15218414.23-P1P2
GLRB	P1P2	nonessential	GLRB_+_157997351.23-P1P2	GTGCAGCGGGCGCCGAGCGG	1	1	predicted	GLRB_+_157997405.23-P1P2	GTCGCCGGGCGAGATCGTGG	2	2	predicted	GLRB_+_157997351.23-P1P2|GLRB_+_157997405.23-P1P2
TSSK6	P1P2	nonessential	TSSK6_-_19626774.23-P1P2	GGGCCTGCGCAACACCCCAG	1	1	predicted	TSSK6_+_19626896.23-P1P2	GCGACCGCGCGGGAAAGCTC	2	2	predicted	TSSK6_-_19626774.23-P1P2|TSSK6_+_19626896.23-P1P2
PRDX5	P1P2	significant	PRDX5_+_64085984.23-P1P2	GGCCACGAGGGCCTTCTGAA	1	6	empirical	PRDX5_-_64085742.23-P1P2	GCAGCGGGCTATATACTCGT	2	5	empirical	PRDX5_+_64085984.23-P1P2|PRDX5_-_64085742.23-P1P2
ZNF786	P1P2	significant	ZNF786_+_148787725.23-P1P2	GGGGACCGCGGGGACCATGG	1	5	empirical	ZNF786_+_148787728.23-P1P2	GGGCGGGACCGCGGGGACCA	2	8	empirical	ZNF786_+_148787725.23-P1P2|ZNF786_+_148787728.23-P1P2
OST4	P1P2	nonessential	OST4_+_27294494.23-P1P2	GCTTCGGGCTTGTTCGCTGG	1	1	predicted	OST4_-_27294480.23-P1P2	GGCCTCTGACCTGACCAGTC	2	2	predicted	OST4_+_27294494.23-P1P2|OST4_-_27294480.23-P1P2
MIB2	P1P2	nonessential	MIB2_+_1551367.23-P1P2	GGGCGTTCGAGGCCACCCAC	1	1	predicted	MIB2_-_1551310.23-P1P2	GggtcgTCGTCCGGGCCGGG	2	2	predicted	MIB2_+_1551367.23-P1P2|MIB2_-_1551310.23-P1P2
PDE7B	P1P2	nonessential	PDE7B_+_136173031.23-P1P2	GGAATCCAGCAACTTCATCC	1	1	predicted	PDE7B_+_136173025.23-P1P2	GAGCAACTTCATCCAGGATT	2	2	predicted	PDE7B_+_136173031.23-P1P2|PDE7B_+_136173025.23-P1P2
SUCLG1	P1P2	significant	SUCLG1_-_84686370.23-P1P2	GACCATGGTAGCGATGTCAG	1	1	empirical	SUCLG1_+_84686343.23-P1P2	GACATCGCTACCATGGTCTC	2	4	empirical	SUCLG1_-_84686370.23-P1P2|SUCLG1_+_84686343.23-P1P2
H3F3A	P1P2	nonessential	H3F3A_+_226250768.23-P1P2	GACCGAAGAAAGAGGAGCCA	2	2	predicted	H3F3A_+_226250520.23-P1P2	GCCGGGGAAGCGGGCAGACG	3	3	predicted	H3F3A_+_226250768.23-P1P2|H3F3A_+_226250520.23-P1P2
RAD52	P2	nonessential	RAD52_-_1100274.23-P2	GgccgcgTCACGCTCCCGGG	1	1	predicted	RAD52_+_1100254.23-P2	GGCCTCCCGGGAGCGTGAcg	2	2	predicted	RAD52_-_1100274.23-P2|RAD52_+_1100254.23-P2
RUNDC1	P1P2	nonessential	RUNDC1_-_41132635.23-P1P2	GGCAGAGCCGGTAACGGTGG	1	1	predicted	RUNDC1_-_41132611.23-P1P2	GAAGATGGCGGCTGTCGAAG	2	2	predicted	RUNDC1_-_41132635.23-P1P2|RUNDC1_-_41132611.23-P1P2
TAS2R38	ENST00000547270.1	nonessential	TAS2R38_-_141673175.23-ENST00000547270.1	GCAGGCAGCAAGCCAGAGGT	1	1	predicted	TAS2R38_+_141673547.23-ENST00000547270.1	GTCTGCACTGGGTGGCAACC	2	2	predicted	TAS2R38_-_141673175.23-ENST00000547270.1|TAS2R38_+_141673547.23-ENST00000547270.1
OBSCN	P1P2	nonessential	OBSCN_-_228395769.23-P1P2	GTGAGGAGCGGCCGGAGTGT	1	1	predicted	OBSCN_-_228395757.23-P1P2	GCCCCGTCCAGTTTGAGGAG	2	2	predicted	OBSCN_-_228395769.23-P1P2|OBSCN_-_228395757.23-P1P2
MYH7	P2	significant	MYH7_+_23894532.23-P2	GGTATCCAGGCCCAGTCCCG	1	2	empirical	MYH7_-_23894538.23-P2	GATTCTGGCGAGCACACCTC	1	1	predicted	MYH7_+_23894532.23-P2|MYH7_-_23894538.23-P2
ANKRD22	P1P2	nonessential	ANKRD22_-_90611584.23-P1P2	GGCCCAGCCCAATGAAACAA	1	1	predicted	ANKRD22_+_90611514.23-P1P2	GCTGCTGGAAAAGCACTGAC	2	2	predicted	ANKRD22_-_90611584.23-P1P2|ANKRD22_+_90611514.23-P1P2
ARRDC2	P1	significant	ARRDC2_-_18119049.23-P1	GCGTTCTGAGGCTGCAGCGT	1	1	predicted	ARRDC2_+_18118989.23-P1	GCGCAGGCGCGCTCACCAAC	2	2	predicted	ARRDC2_-_18119049.23-P1|ARRDC2_+_18118989.23-P1
CDK13	P1P2	significant	CDK13_-_39989852.23-P1P2	GAGTGAAGCGGCGACGAAGG	1	4	empirical	CDK13_-_39989366.23-P1P2	GACGAGGAGCGGAGAGGGAA	2	8	empirical	CDK13_-_39989852.23-P1P2|CDK13_-_39989366.23-P1P2
BMP15	ENST00000252677.3	nonessential	BMP15_+_50653874.23-ENST00000252677.3	GTCAGCCAGAAGGGCAATAG	1	1	predicted	BMP15_+_50653774.23-ENST00000252677.3	GTGAGGAGGACCATCTTGAA	2	2	predicted	BMP15_+_50653874.23-ENST00000252677.3|BMP15_+_50653774.23-ENST00000252677.3
CDRT1	ENST00000395906.3	nonessential	CDRT1_+_15522454.23-ENST00000395906.3	GGATGAAAGAGATCTTGTAT	1	1	predicted	CDRT1_+_15522426.23-ENST00000395906.3	GAACAGCACCCAGTGGACCA	2	2	predicted	CDRT1_+_15522454.23-ENST00000395906.3|CDRT1_+_15522426.23-ENST00000395906.3
SH3BGRL3	P1P2	nonessential	SH3BGRL3_+_26606638.23-P1P2	GCGCAGGCCGCTCATGCTGG	1	1	predicted	SH3BGRL3_-_26606571.23-P1P2	GAAACCGCTCCCGAGCACGG	2	2	predicted	SH3BGRL3_+_26606638.23-P1P2|SH3BGRL3_-_26606571.23-P1P2
ZNF76	P1P2	nonessential	ZNF76_+_35227786.23-P1P2	GGCCGCAAGGCGGAAAAGAG	1	1	predicted	ZNF76_-_35227550.23-P1P2	GTATGGCGCAGGCGGGTTGT	2	2	predicted	ZNF76_+_35227786.23-P1P2|ZNF76_-_35227550.23-P1P2
OR8A1	ENST00000284287.3	nonessential	OR8A1_+_124439905.23-ENST00000284287.3	GGGTGCTAGTGAAACATCCT	1	1	predicted	OR8A1_+_124439943.23-ENST00000284287.3	GTTAAAAGGCTAATCTTGGA	2	2	predicted	OR8A1_+_124439905.23-ENST00000284287.3|OR8A1_+_124439943.23-ENST00000284287.3
FAM83B	P1P2	nonessential	FAM83B_-_54711580.23-P1P2	GCTGGGAGGCAAACCTTCGG	1	1	predicted	FAM83B_-_54711577.23-P1P2	GTTCCTGGGAGGCAAACCTT	2	2	predicted	FAM83B_-_54711580.23-P1P2|FAM83B_-_54711577.23-P1P2
LZTR1	P1P2	significant	LZTR1_-_21336663.23-P1P2	GATCCGGCGTGGACCCGGGA	1	1	empirical	LZTR1_-_21336686.23-P1P2	GTGGACCGGGCAGCACGGGG	2	7	empirical	LZTR1_-_21336663.23-P1P2|LZTR1_-_21336686.23-P1P2
NUP62	P1P2	essential	NUP62_+_50432696.23-P1P2	GAGGGCCACGAGCTGCGAAA	1	2	essential	NUP62_-_50432220.23-P1P2	GGGAGGAGGAAACCAGACCC	2	10	essential	NUP62_+_50432696.23-P1P2|NUP62_-_50432220.23-P1P2
SPRR2E	P1P2	nonessential	SPRR2E_-_153066922.23-P1P2	GGGTTAAATTCAACACTTCA	1	1	predicted	SPRR2E_-_153066614.23-P1P2	GAGCACCAGTGGGTTGACTT	2	2	predicted	SPRR2E_-_153066922.23-P1P2|SPRR2E_-_153066614.23-P1P2
KLRC4	P1P2	significant	KLRC4_+_10562023.23-P1P2	GAACCTTCAAAATGCTTCTT	1	6	empirical	KLRC4_+_10562098.23-P1P2	GAGGCAGCAAAGGAAACTTA	2	8	empirical	KLRC4_+_10562023.23-P1P2|KLRC4_+_10562098.23-P1P2
BCL7C	P1P2	nonessential	BCL7C_+_30905369.23-P1P2	GGGCGCGGCCAACTCCAGGG	1	1	predicted	BCL7C_+_30905372.23-P1P2	GGAGGGCGCGGCCAACTCCA	2	2	predicted	BCL7C_+_30905369.23-P1P2|BCL7C_+_30905372.23-P1P2
CA2	P1P2	nonessential	CA2_+_86376261.23-P1P2	GGGAATCGGCACCGATCTGG	1	1	predicted	CA2_+_86376264.23-P1P2	GGCAGGAATCGGCACCGATC	2	2	predicted	CA2_+_86376261.23-P1P2|CA2_+_86376264.23-P1P2
AK2	P1P2	significant	AK2_+_33502475.23-P1P2	GGCGTTGACCTGGGAAGCAC	1	1	empirical	AK2_+_33502042.23-P1P2	GGAGACTGGAAAGGTTTGAG	2	5	empirical	AK2_+_33502475.23-P1P2|AK2_+_33502042.23-P1P2
ATG7	P1P2	significant	ATG7_-_11314095.23-P1P2	GCGCGCCTCAGAGAGAGCTG	1	1	empirical	ATG7_-_11314148.23-P1P2	GGCGGCGGGCGAGGGTGTAG	2	5	empirical	ATG7_-_11314095.23-P1P2|ATG7_-_11314148.23-P1P2
COA5	P1P2	significant	COA5_+_99224923.23-P1P2	GGCCTCGCTCGCTCCCGACC	1	1	empirical	COA5_+_99224908.23-P1P2	GGACCCGGTTGCAAGTGTTG	2	2	empirical	COA5_+_99224923.23-P1P2|COA5_+_99224908.23-P1P2
ANXA5	P1P2	nonessential	ANXA5_-_122618118.23-P1P2	GATGCAGACGCTGAAGGATC	1	1	predicted	ANXA5_-_122618086.23-P1P2	GAGCCGGGCGACGGTACGCG	2	2	predicted	ANXA5_-_122618118.23-P1P2|ANXA5_-_122618086.23-P1P2
BAZ2A	P1	nonessential	BAZ2A_-_57023996.23-P1	GCGCGCTCCGGGCGCCAGAA	1	1	predicted	BAZ2A_+_57023850.23-P1	GGGAGCCCCGCTTTCATCCG	2	2	predicted	BAZ2A_-_57023996.23-P1|BAZ2A_+_57023850.23-P1
HSD17B13	P1P2	nonessential	HSD17B13_+_88244006.23-P1P2	GGGACTGAACCAGAAGGAAG	1	1	predicted	HSD17B13_+_88244026.23-P1P2	GTCCTCCCTAGGACTACACA	2	2	predicted	HSD17B13_+_88244006.23-P1P2|HSD17B13_+_88244026.23-P1P2
MS4A6A	P1P2	nonessential	MS4A6A_-_59950526.23-P1P2	GGGTTTCTCAGTCCCATCAA	1	1	predicted	MS4A6A_+_59950561.23-P1P2	GTAAACACTGGAATAAGGAA	2	2	predicted	MS4A6A_-_59950526.23-P1P2|MS4A6A_+_59950561.23-P1P2
TNFRSF17	P1P2	significant	TNFRSF17_+_12059035.23-P1P2	GCTGCTTCGTGGGTTCTTAC	1	3	empirical	TNFRSF17_+_12059277.23-P1P2	GAACGCTGACATGTTAGAGG	2	3	empirical	TNFRSF17_+_12059035.23-P1P2|TNFRSF17_+_12059277.23-P1P2
ISLR2	P1P2	nonessential	ISLR2_-_74422962.23-P1P2	GTGGCGGGACAGGCGCGTGA	1	1	predicted	ISLR2_-_74422167.23-P1P2	GGAGGCTGTGAAGATATGGG	2	2	predicted	ISLR2_-_74422962.23-P1P2|ISLR2_-_74422167.23-P1P2
SLC25A34	P1P2	nonessential	SLC25A34_+_16062844.23-P1P2	GGGACCGAGGCCATGTCTAG	1	1	predicted	SLC25A34_+_16062838.23-P1P2	GAGGCCATGTCTAGAGGGTA	2	2	predicted	SLC25A34_+_16062844.23-P1P2|SLC25A34_+_16062838.23-P1P2
MUC6	P1	nonessential	MUC6_-_1036671.23-P1	GACCATGGTGCACAGTGGAG	1	1	predicted	MUC6_-_1036656.23-P1	GAGCAGCCACCGCTGGACCA	2	2	predicted	MUC6_-_1036671.23-P1|MUC6_-_1036656.23-P1
WDR64	P1P2	nonessential	WDR64_-_241815621.23-P1P2	GCTCCCTGCTAACATCCTAG	1	1	predicted	WDR64_+_241815633.23-P1P2	GAAAATCCCATAGTGCGGGT	2	2	predicted	WDR64_-_241815621.23-P1P2|WDR64_+_241815633.23-P1P2
CDC23	P1P2	essential	CDC23_-_137548987.23-P1P2	GACAGCCACCGGGACCATGG	1	3	essential	CDC23_+_137548970.23-P1P2	GAGTACCTCCATGGTCCCGG	2	4	essential	CDC23_-_137548987.23-P1P2|CDC23_+_137548970.23-P1P2
THAP3	P1P2	significant	THAP3_+_6685346.23-P1P2	GGGTCCCCGCCTCTTACCGG	1	5	empirical	THAP3_+_6685644.23-P1P2	GGCGGGGGCTGCAGCGACCA	2	2	empirical	THAP3_+_6685346.23-P1P2|THAP3_+_6685644.23-P1P2
AK1	P1P2	nonessential	AK1_-_130639906.23-P1P2	GGCGGGCACGCACTGACCTG	1	1	predicted	AK1_+_130639940.23-P1P2	GGCCGCCGCGAGGACGGGCA	2	2	predicted	AK1_-_130639906.23-P1P2|AK1_+_130639940.23-P1P2
CD38	P1P2	nonessential	CD38_+_15779985.23-P1P2	GATGAGGCCGGCAGGAGGCT	1	1	predicted	CD38_+_15779997.23-P1P2	GGGCTGGGCGAAGATGAGGC	2	2	predicted	CD38_+_15779985.23-P1P2|CD38_+_15779997.23-P1P2
MRPS26	P1P2	significant	MRPS26_+_3026693.23-P1P2	GTGGCCGAGTCTCCTCACTG	1	2	empirical	MRPS26_+_3026905.23-P1P2	GCCTGAGGGCGCGCACGGTC	2	6	empirical	MRPS26_+_3026693.23-P1P2|MRPS26_+_3026905.23-P1P2
RNASEH2C	P1P2	significant	RNASEH2C_+_65488232.23-P1P2	GGCCCTGGCGTCGCGTAGGA	1	5	empirical	RNASEH2C_+_65488225.23-P1P2	GCGTCGCGTAGGAGGGAGGA	2	3	empirical	RNASEH2C_+_65488232.23-P1P2|RNASEH2C_+_65488225.23-P1P2
C9orf171	P1P2	nonessential	C9orf171_-_135285609.23-P1P2	GCCAGGCTGTGCCCGACGTG	1	1	predicted	C9orf171_-_135285657.23-P1P2	GCGGCTCCCCGGCGACCTCA	2	2	predicted	C9orf171_-_135285609.23-P1P2|C9orf171_-_135285657.23-P1P2
E2F5	P1P2	nonessential	E2F5_+_86089409.23-P1P2	GTGAGGCCCACGACCGAGGG	1	1	predicted	E2F5_-_86089446.23-P1P2	GGCCTCATTCACGCTTCCCC	2	2	predicted	E2F5_+_86089409.23-P1P2|E2F5_-_86089446.23-P1P2
TNIP3	P1P2	nonessential	TNIP3_-_122085462.23-P1P2	GAACAGAAGTGACTGTGGAT	1	1	predicted	TNIP3_+_122085213.23-P1P2	GAGTTCTACGGAGCATAAAG	2	2	predicted	TNIP3_-_122085462.23-P1P2|TNIP3_+_122085213.23-P1P2
TBC1D15	P1P2	significant	TBC1D15_-_72233731.23-P1P2	GTCTGTAGGAGAAGACTGGG	1	9	empirical	TBC1D15_-_72233567.23-P1P2	GGCACGCGCAGGAAACATGG	2	2	empirical	TBC1D15_-_72233731.23-P1P2|TBC1D15_-_72233567.23-P1P2
TNK2	P1	nonessential	TNK2_-_195603595.23-P1	GAGCAGCCACAGGGAACCAG	1	1	predicted	TNK2_+_195603579.23-P1	GCCCAGCCGCTGGTTCCCTG	2	2	predicted	TNK2_-_195603595.23-P1|TNK2_+_195603579.23-P1
KCNH6	P1P2	nonessential	KCNH6_+_61600777.23-P1P2	GCGACGTGGCCCCTGCGGAC	1	1	predicted	KCNH6_-_61600747.23-P1P2	GCGGGAGCCAGTGGCGCCTG	2	2	predicted	KCNH6_+_61600777.23-P1P2|KCNH6_-_61600747.23-P1P2
TRHDE	P1P2	nonessential	TRHDE_-_72666231.23-P1P2	GCAGCCCGGTGTCCAGAGTG	1	1	predicted	TRHDE_+_72666340.23-P1P2	GCCACAGCCAGAGCAGGCAT	2	2	predicted	TRHDE_-_72666231.23-P1P2|TRHDE_+_72666340.23-P1P2
AKR1C2	P2	nonessential	AKR1C2_-_5060075.23-P2	Gacagaaggcatggcacggg	1	1	predicted	AKR1C2_+_5059865.23-P2	Ggataggtagtaggtgtgat	2	2	predicted	AKR1C2_-_5060075.23-P2|AKR1C2_+_5059865.23-P2
PRSS56	P1P2	nonessential	PRSS56_-_233384959.23-P1P2	GGGCTCCTTTGACAGAAGGG	1	1	predicted	PRSS56_-_233384939.23-P1P2	GGATGGAGCCGCAGAAACAA	2	2	predicted	PRSS56_-_233384959.23-P1P2|PRSS56_-_233384939.23-P1P2
COL26A1	P1P2	nonessential	COL26A1_-_101006153.23-P1P2	GGGCGGCCCCGGAGAGGCGT	1	1	predicted	COL26A1_+_101006159.23-P1P2	GGTGCGAGCTGGAAATGTGT	2	2	predicted	COL26A1_-_101006153.23-P1P2|COL26A1_+_101006159.23-P1P2
FLT3	P1P2	nonessential	FLT3_+_28674697.23-P1P2	GCGAGGCGCGCCGCTCCAGG	1	1	predicted	FLT3_+_28674687.23-P1P2	GCGCTCCAGGCGGCATCGCA	2	2	predicted	FLT3_+_28674697.23-P1P2|FLT3_+_28674687.23-P1P2
LHFPL1	P1P2	nonessential	LHFPL1_-_111923148.23-P1P2	GCAGCTTGTTAGACAAGGAT	1	1	predicted	LHFPL1_-_111922921.23-P1P2	GGCTGCCCTCGGGTAGAAAA	2	2	predicted	LHFPL1_-_111923148.23-P1P2|LHFPL1_-_111922921.23-P1P2
RAD9B	P1P2	essential	RAD9B_+_110939852.23-P1P2	GGCGGAGCCCGGTGACAGGA	1	6	essential	RAD9B_+_110939846.23-P1P2	GCCCGGTGACAGGATGGTGA	2	6	essential	RAD9B_+_110939852.23-P1P2|RAD9B_+_110939846.23-P1P2
C12orf77	P1P2	nonessential	C12orf77_+_25150328.23-P1P2	GAGTGCTGGGAAAGATGCCT	1	1	predicted	C12orf77_+_25150318.23-P1P2	GAAGATGCCTAGGAAGGATG	2	2	predicted	C12orf77_+_25150328.23-P1P2|C12orf77_+_25150318.23-P1P2
OGFOD1	P1P2	significant	OGFOD1_-_56485723.23-P1P2	GGCCGCCACGCAGAGGTCTA	1	5	empirical	OGFOD1_+_56485469.23-P1P2	GTCAAGACGCTACCTTCCTG	2	1	empirical	OGFOD1_-_56485723.23-P1P2|OGFOD1_+_56485469.23-P1P2
AGAP11	P1P2	nonessential	AGAP11_-_88730150.23-P1P2	GATGCCCCAAGCAGGTCCCC	1	1	predicted	AGAP11_+_88730713.23-P1P2	GTCCTGGGGCAGGGAATAAG	2	2	predicted	AGAP11_-_88730150.23-P1P2|AGAP11_+_88730713.23-P1P2
GJB5	P1P2	nonessential	GJB5_-_35220657.23-P1P2	GCAGGCTGGGCCAGCACACC	1	1	predicted	GJB5_-_35220802.23-P1P2	GGGAGTAGTCACTCAGGTAA	2	2	predicted	GJB5_-_35220657.23-P1P2|GJB5_-_35220802.23-P1P2
CCL21	P1P2	nonessential	CCL21_-_34710039.23-P1P2	GGGCCAGAACCAGGATAAGG	1	1	predicted	CCL21_-_34710127.23-P1P2	GGTGGGCAGCTGCAAGTTGG	2	2	predicted	CCL21_-_34710039.23-P1P2|CCL21_-_34710127.23-P1P2
COMMD5	ENST00000450361.2	significant	COMMD5_+_146078480.23-ENST00000450361.2	GGGGCCAGCGGACCACAGTG	1	5	empirical	COMMD5_+_146078910.23-ENST00000450361.2	GggacgccacCCGACAGGAG	2	1	empirical	COMMD5_+_146078480.23-ENST00000450361.2|COMMD5_+_146078910.23-ENST00000450361.2
DAPL1	P1P2	nonessential	DAPL1_-_159651887.23-P1P2	GCTGGCACTGGCACACGCTA	1	1	predicted	DAPL1_-_159651822.23-P1P2	GTAAAGCCGGTGCGGTGGTG	2	2	predicted	DAPL1_-_159651887.23-P1P2|DAPL1_-_159651822.23-P1P2
BLNK	P1P2	nonessential	BLNK_-_98031226.23-P1P2	GGCAGTTCCTGGCCCTCCTA	1	1	predicted	BLNK_-_98031256.23-P1P2	GGGTAAGCCTCTGGTCTCAA	2	2	predicted	BLNK_-_98031226.23-P1P2|BLNK_-_98031256.23-P1P2
C1RL	P1P2	nonessential	C1RL_-_7261823.23-P1P2	GAGAGAACTGGCCCAGGATA	1	1	predicted	C1RL_-_7261811.23-P1P2	GCTGGGACCTGCGAGAGAAC	2	2	predicted	C1RL_-_7261823.23-P1P2|C1RL_-_7261811.23-P1P2
PGP	P1P2	nonessential	PGP_+_2264587.23-P1P2	GGAGCCCGCGGCAAGCGCCT	1	1	predicted	PGP_-_2264761.23-P1P2	GCAGCGGGcgtcgtcgccac	2	2	predicted	PGP_+_2264587.23-P1P2|PGP_-_2264761.23-P1P2
MIP	P1P2	nonessential	MIP_-_56848377.23-P1P2	GAATATGGCCCTCCAAAAGG	1	1	predicted	MIP_+_56848390.23-P1P2	GACCATCCCCCCTGCCATGT	2	2	predicted	MIP_-_56848377.23-P1P2|MIP_+_56848390.23-P1P2
PSMC2	P1P2	essential	PSMC2_-_102988137.23-P1P2	GCTGTGTAATCATTAAGGAG	1	4	essential	PSMC2_-_102988132.23-P1P2	GAGGTGCTGTGTAATCATTA	2	1	essential	PSMC2_-_102988137.23-P1P2|PSMC2_-_102988132.23-P1P2
THAP9	P1P2	nonessential	THAP9_-_83821884.23-P1P2	GGTCGTAGCCGCAGAGTCAA	1	1	predicted	THAP9_-_83821888.23-P1P2	GTAGCCGCAGAGTCAACGGG	2	2	predicted	THAP9_-_83821884.23-P1P2|THAP9_-_83821888.23-P1P2
DGKQ	P2	nonessential	DGKQ_-_980679.23-P2	GTGAGGCCCGCAAGGAAGCG	1	1	predicted	DGKQ_+_980664.23-P2	GTTGGAGCCCCGCTTCCTTG	2	2	predicted	DGKQ_-_980679.23-P2|DGKQ_+_980664.23-P2
TPST1	P1P2	nonessential	TPST1_-_65670358.23-P1P2	GCTTCGGTTGCGGGTCGGAA	1	1	predicted	TPST1_+_65670574.23-P1P2	GGCCAAGGGATGCCAGGACG	4	4	predicted	TPST1_-_65670358.23-P1P2|TPST1_+_65670574.23-P1P2
TSNARE1	P1P2	nonessential	TSNARE1_+_143484486.23-P1P2	GCCGCCGTGAGCGCCCGGAG	1	1	predicted	TSNARE1_+_143484469.23-P1P2	GAGCGGTCCGCGAGCCACCG	2	2	predicted	TSNARE1_+_143484486.23-P1P2|TSNARE1_+_143484469.23-P1P2
PREPL	P1P2	nonessential	PREPL_-_44588563.23-P1P2	GTCTGGACACAAACCAGTGA	1	1	predicted	PREPL_+_44588622.23-P1P2	GGGCTGCGGAACGCAGACTT	2	2	predicted	PREPL_-_44588563.23-P1P2|PREPL_+_44588622.23-P1P2
GGT6	P1P2	nonessential	GGT6_+_4463854.23-P1P2	GCTCTGAGACACAGCCGGAA	1	1	predicted	GGT6_-_4463797.23-P1P2	GGCAGCTTCTGATAGACCAC	2	2	predicted	GGT6_+_4463854.23-P1P2|GGT6_-_4463797.23-P1P2
CALN1	P1	significant	CALN1_+_71802329.23-P1	GACCGAGGGAGCCATTGGAG	1	1	predicted	CALN1_+_71802343.23-P1	GTGCGCTGCTTGGAAACCGA	2	2	predicted	CALN1_+_71802329.23-P1|CALN1_+_71802343.23-P1
ACIN1	P2	significant	ACIN1_-_23540292.23-P2	GAGGAAGACGAAGGGAGCTA	1	3	empirical	ACIN1_-_23540730.23-P2	GCTCTATTGTATTGGCGGAG	2	3	empirical	ACIN1_-_23540292.23-P2|ACIN1_-_23540730.23-P2
ZNF664-FAM101A	P1P2	nonessential	ZNF664-FAM101A_-_124457830.23-P1P2	GGCTCGGAGGCGCACCTGTG	1	1	predicted	ZNF664-FAM101A_-_124457785.23-P1P2	GCTGTCCCCCGGAGGCGTCT	2	2	predicted	ZNF664-FAM101A_-_124457830.23-P1P2|ZNF664-FAM101A_-_124457785.23-P1P2
ZCRB1	P1P2	significant	ZCRB1_+_42719871.23-P1P2	GCAGTCGGGAAGAAGCACCG	1	2	empirical	ZCRB1_-_42719876.23-P1P2	GGAGCAGATAATAGCAGCCA	2	1	empirical	ZCRB1_+_42719871.23-P1P2|ZCRB1_-_42719876.23-P1P2
ANAPC1	P1P2	significant	ANAPC1_-_112641691.23-P1P2	GGAAGAACGGGCAACAGCAG	1	2	empirical	ANAPC1_-_112641707.23-P1P2	GCAGCGGGCTCGAGTGCTAA	2	1	empirical	ANAPC1_-_112641691.23-P1P2|ANAPC1_-_112641707.23-P1P2
CTSO	P1P2	nonessential	CTSO_+_156874995.23-P1P2	GGAGGAGCCGGGCGCCGCAA	1	1	predicted	CTSO_-_156874849.23-P1P2	GGCAGGGACAGATCCCGGGG	2	2	predicted	CTSO_+_156874995.23-P1P2|CTSO_-_156874849.23-P1P2
UQCRC1	P1	significant	UQCRC1_+_48647028.23-P1	GGCGGCGTCCGTGGTCTGTC	1	5	empirical	UQCRC1_-_48647042.23-P1	GGTAGCGGCCCGACAGACCA	2	2	empirical	UQCRC1_+_48647028.23-P1|UQCRC1_-_48647042.23-P1
GPATCH2	P1P2	nonessential	GPATCH2_-_217804380.23-P1P2	GACTCCAACTACAACAGCAC	1	1	predicted	GPATCH2_+_217804348.23-P1P2	GGTAGTTGGAGTCTGTTCAC	2	2	predicted	GPATCH2_-_217804380.23-P1P2|GPATCH2_+_217804348.23-P1P2
PRSS23	P1P2	nonessential	PRSS23_+_86511636.23-P1P2	GGCGCCGCTCAGACAGGTGT	1	1	predicted	PRSS23_+_86511642.23-P1P2	GCTCGCTGCGCCGCTCAGAC	2	2	predicted	PRSS23_+_86511636.23-P1P2|PRSS23_+_86511642.23-P1P2
BLOC1S1	P1P2	nonessential	BLOC1S1_+_56109907.23-P1P2	GGGGACAGCATGGTCACGTC	1	1	predicted	BLOC1S1_+_56109849.23-P1P2	GGAAGCTGGAACGCTCACCT	2	2	predicted	BLOC1S1_+_56109907.23-P1P2|BLOC1S1_+_56109849.23-P1P2
FAM65A	P2	significant	FAM65A_-_67571601.23-P2	GGTTTCGCCGAAGCGGGGTG	1	1	predicted	FAM65A_-_67571422.23-P2	GCCAGCCGGGCGGCTCGAAG	2	2	predicted	FAM65A_-_67571601.23-P2|FAM65A_-_67571422.23-P2
KLHL18	P1P2	nonessential	KLHL18_-_47324445.23-P1P2	GGAGGCCTGCGCAGTTGCAG	1	1	predicted	KLHL18_+_47324398.23-P1P2	GGCCGGCTAGACACTAACCA	2	2	predicted	KLHL18_-_47324445.23-P1P2|KLHL18_+_47324398.23-P1P2
MFSD3	P1P2	nonessential	MFSD3_+_145734498.23-P1P2	GCGAAGTCGGGTCCAAACGG	1	1	predicted	MFSD3_+_145734479.23-P1P2	GGGGCGAGCGGTCCGGACAC	2	2	predicted	MFSD3_+_145734498.23-P1P2|MFSD3_+_145734479.23-P1P2
PAX6	P1P2	nonessential	PAX6_-_31832634.23-P1P2	GAGTGAGAGATAAAGAGTGT	1	1	predicted	PAX6_+_31832846.23-P1P2	GATGTTGCGGAGTGATTAGT	2	2	predicted	PAX6_-_31832634.23-P1P2|PAX6_+_31832846.23-P1P2
PHC1	P1P2	nonessential	PHC1_+_9067071.23-P1P2	GCTGCGGGGAGGTGCTTCCG	1	1	predicted	PHC1_+_9066802.23-P1P2	GGGGAACGCACCTCTCGGAG	2	2	predicted	PHC1_+_9067071.23-P1P2|PHC1_+_9066802.23-P1P2
SNX1	P1P2	nonessential	SNX1_-_64388215.23-P1P2	GCGCCGCGGGTGGAAGAAGA	1	1	predicted	SNX1_-_64388225.23-P1P2	GGGAAGAAGATGGCGTCGGG	2	2	predicted	SNX1_-_64388215.23-P1P2|SNX1_-_64388225.23-P1P2
MEDAG	P1P2	nonessential	MEDAG_-_31480455.23-P1P2	GTCCCAGCGAGTGGCAGCTT	1	1	predicted	MEDAG_+_31480464.23-P1P2	GGGTGCCAGTCTGACCGCCC	2	2	predicted	MEDAG_-_31480455.23-P1P2|MEDAG_+_31480464.23-P1P2
TMEM252	P1P2	nonessential	TMEM252_+_71155737.23-P1P2	GTCAGGGTGCTGGGTTCCTA	1	1	predicted	TMEM252_+_71155419.23-P1P2	GCAGGCAGAGGGACCAAGAA	2	2	predicted	TMEM252_+_71155737.23-P1P2|TMEM252_+_71155419.23-P1P2
TNNC1	P1P2	nonessential	TNNC1_+_52488012.23-P1P2	GAGCATGGATGACATCTACA	1	1	predicted	TNNC1_+_52487994.23-P1P2	GAAGGCTGCGGTGAGGGACA	2	2	predicted	TNNC1_+_52488012.23-P1P2|TNNC1_+_52487994.23-P1P2
TNNI1	P1	nonessential	TNNI1_-_201390863.23-P1	GGTAGACTGCAGACTGTGAG	1	1	predicted	TNNI1_+_201390835.23-P1	GCAGTCTGCAGTCTACGGCG	2	2	predicted	TNNI1_-_201390863.23-P1|TNNI1_+_201390835.23-P1
SHOX2	P1P2	nonessential	SHOX2_+_157823494.23-P1P2	GGGCGCCGCCGAGAGAAGCA	1	1	predicted	SHOX2_-_157823511.23-P1P2	GGGCTCCCTGCTTCTCTCGG	2	2	predicted	SHOX2_+_157823494.23-P1P2|SHOX2_-_157823511.23-P1P2
IL2RA	P1P2	nonessential	IL2RA_+_6104248.23-P1P2	GAGACTGGATGGACCCACAA	1	1	predicted	IL2RA_+_6104236.23-P1P2	GCCCACAAGGGTGACAGCCC	2	2	predicted	IL2RA_+_6104248.23-P1P2|IL2RA_+_6104236.23-P1P2
LRRC69	P1P2	nonessential	LRRC69_-_92115077.23-P1P2	GATGCAACTTGACCCAGGTG	1	1	predicted	LRRC69_+_92115235.23-P1P2	GACCACATGGAATTCCCTAA	2	2	predicted	LRRC69_-_92115077.23-P1P2|LRRC69_+_92115235.23-P1P2
RBP1	P1P2	nonessential	RBP1_-_139258440.23-P1P2	GCTGGAGACTGCCGGGACAG	1	1	predicted	RBP1_+_139258429.23-P1P2	GGCACCGGCAGCCGCTGTCC	2	2	predicted	RBP1_-_139258440.23-P1P2|RBP1_+_139258429.23-P1P2
ZMYND8	P1P2	significant	ZMYND8_+_45985122.23-P1P2	GAGAGTTTGAAGCTAGATCC	1	10	empirical	ZMYND8_+_45984959.23-P1P2	GGCTGGGGGAAGAAAATGGA	2	6	empirical	ZMYND8_+_45985122.23-P1P2|ZMYND8_+_45984959.23-P1P2
CYP7B1	P1P2	nonessential	CYP7B1_-_65711236.23-P1P2	GCTGCGGCGGCTTCTCTCGG	1	1	predicted	CYP7B1_-_65711262.23-P1P2	GCCCTAGTCCAGGGCCGGAG	2	2	predicted	CYP7B1_-_65711236.23-P1P2|CYP7B1_-_65711262.23-P1P2
RASSF6	P1P2	nonessential	RASSF6_+_74486116.23-P1P2	GTCCCAGCCCGGCAGAGACA	1	1	predicted	RASSF6_-_74486105.23-P1P2	GGGGTCAGGAACTCTGGTAG	2	2	predicted	RASSF6_+_74486116.23-P1P2|RASSF6_-_74486105.23-P1P2
ADAMTSL3	P1P2	nonessential	ADAMTSL3_-_84323067.23-P1P2	GGCGCAGGGCGGCCCCTCAG	1	1	predicted	ADAMTSL3_-_84322944.23-P1P2	GTTCCGCACGAGGTGTTGAC	2	2	predicted	ADAMTSL3_-_84323067.23-P1P2|ADAMTSL3_-_84322944.23-P1P2
KIAA1109	P1P2	significant	KIAA1109_+_123073669.23-P1P2	GGAACGCCGAGGGCCTTGGG	1	6	empirical	KIAA1109_+_123073879.23-P1P2	GCCAGGGCTGTAGGTAAGGA	2	3	empirical	KIAA1109_+_123073669.23-P1P2|KIAA1109_+_123073879.23-P1P2
C16orf74	P1P2	nonessential	C16orf74_-_85784729.23-P1P2	GgtcccgccccgcTCCTAGA	1	1	predicted	C16orf74_-_85784665.23-P1P2	GCTGCAAGACAGAGCAGCGG	2	2	predicted	C16orf74_-_85784729.23-P1P2|C16orf74_-_85784665.23-P1P2
EML2	P2	significant	EML2_-_46148523.23-P2	GCAAGGTCGGAACTGAGGAG	1	1	predicted	EML2_+_46148529.23-P2	GCGCTGCTGCGATACTGCAA	2	2	predicted	EML2_-_46148523.23-P2|EML2_+_46148529.23-P2
C20orf197	P1P2	nonessential	C20orf197_-_58631021.23-P1P2	GCGGGTGGAGGTGTCCTGCA	1	1	predicted	C20orf197_+_58630993.23-P1P2	GGGACACCTCCACCCGGCCC	2	2	predicted	C20orf197_-_58631021.23-P1P2|C20orf197_+_58630993.23-P1P2
HGFAC	P1P2	nonessential	HGFAC_+_3443726.23-P1P2	GACCCAGGCCCAGCGCCCCA	1	1	predicted	HGFAC_-_3443888.23-P1P2	GTGCGACCAGAGGTTCCCAG	2	2	predicted	HGFAC_+_3443726.23-P1P2|HGFAC_-_3443888.23-P1P2
KIT	P1P2	nonessential	KIT_+_55524176.23-P1P2	GCCGCGAGCGCCTCTCATCG	1	1	predicted	KIT_-_55524148.23-P1P2	GTTGGGCGAGAGCTGGAACG	2	2	predicted	KIT_+_55524176.23-P1P2|KIT_-_55524148.23-P1P2
MAL	P1P2	nonessential	MAL_-_95691498.23-P1P2	GGGTCTGCGCGGAGTCTGAG	1	1	predicted	MAL_-_95691478.23-P1P2	GGCTCCGCGGAGCCAGCGAG	2	2	predicted	MAL_-_95691498.23-P1P2|MAL_-_95691478.23-P1P2
MASP1	P1P2	nonessential	MASP1_+_187009475.23-P1P2	GACACCGGGCACGAGCTCAC	1	1	predicted	MASP1_+_187009489.23-P1P2	GGCATCACGGACACCACACC	2	2	predicted	MASP1_+_187009475.23-P1P2|MASP1_+_187009489.23-P1P2
SOX15	P1P2	nonessential	SOX15_-_7493376.23-P1P2	GACAGCTGCCAGGCGCGGAT	1	1	predicted	SOX15_+_7493330.23-P1P2	GAACTCCGGAGACCACAAAG	2	2	predicted	SOX15_-_7493376.23-P1P2|SOX15_+_7493330.23-P1P2
CCDC83	P1P2	nonessential	CCDC83_-_85566470.23-P1P2	GCGTTAGGAGCTGCTGGGAA	1	1	predicted	CCDC83_+_85566437.23-P1P2	GGCTCCTAACGGCCCAAGAA	2	2	predicted	CCDC83_-_85566470.23-P1P2|CCDC83_+_85566437.23-P1P2
HPSE	P1P2	nonessential	HPSE_-_84255660.23-P1P2	GCGGCTGGCGGGGCAGACAT	1	1	predicted	HPSE_+_84255959.23-P1P2	GTCCGCTGCGCGGCAGCTGG	2	2	predicted	HPSE_-_84255660.23-P1P2|HPSE_+_84255959.23-P1P2
MET	P1P2	nonessential	MET_-_116312516.23-P1P2	GCAGATGCGGAGCCGAGTGG	1	1	predicted	MET_-_116312513.23-P1P2	GGAGCAGATGCGGAGCCGAG	2	2	predicted	MET_-_116312516.23-P1P2|MET_-_116312513.23-P1P2
DXO	P1P2	nonessential	DXO_-_31939765.23-P1P2	GGTCATGGCAGGCACGCCAG	1	1	predicted	DXO_+_31939726.23-P1P2	GTGACGTCATAGCTCTGCGG	2	2	predicted	DXO_-_31939765.23-P1P2|DXO_+_31939726.23-P1P2
TPM4	P2	nonessential	TPM4_+_16178384.23-P2	GGTGCGCGGCGGGCTCTGTG	1	1	predicted	TPM4_-_16178658.23-P2	GACACCTGCGGGAGGATAGG	2	2	predicted	TPM4_+_16178384.23-P2|TPM4_-_16178658.23-P2
C9orf43	P1P2	nonessential	C9orf43_+_116173058.23-P1P2	GTGCGGCGCGGTGAGATTAA	1	1	predicted	C9orf43_+_116173052.23-P1P2	GGCGGTGAGATTAACGGACC	2	2	predicted	C9orf43_+_116173058.23-P1P2|C9orf43_+_116173052.23-P1P2
TAF1D	P1	significant	TAF1D_-_93474665.23-P1	GCCGTGCGGAAGAAAAGGGT	1	6	empirical	TAF1D_+_93474608.23-P1	GCTGGTTATCGGGAGTTGGA	2	2	empirical	TAF1D_-_93474665.23-P1|TAF1D_+_93474608.23-P1
LRP2	P1P2	nonessential	LRP2_-_170218976.23-P1P2	GCGCGCGTAGCACACCGCAC	1	1	predicted	LRP2_+_170218982.23-P1P2	GAAGGAGCGTTCGCTAGCAG	2	2	predicted	LRP2_-_170218976.23-P1P2|LRP2_+_170218982.23-P1P2
RAB18	P1P2	significant	RAB18_-_27793285.23-P1P2	GCGGCCAGCTGGGCTCGGAG	1	2	empirical	RAB18_-_27793292.23-P1P2	GCTGGGCTCGGAGCGGAACG	2	3	empirical	RAB18_-_27793285.23-P1P2|RAB18_-_27793292.23-P1P2
DESI2	P1P2	nonessential	DESI2_+_244816421.23-P1P2	GGCCGACAGGAGCGTCTGTG	1	1	predicted	DESI2_-_244816441.23-P1P2	GTCCGCACAGACGCTCCTGT	2	2	predicted	DESI2_+_244816421.23-P1P2|DESI2_-_244816441.23-P1P2
KRTAP4-3	P1P2	nonessential	KRTAP4-3_-_39324388.23-P1P2	GGAGACCTTGACCACAGCTC	1	1	predicted	KRTAP4-3_+_39324455.23-P1P2	GTCCAGAACCTCATTCTCCT	2	2	predicted	KRTAP4-3_-_39324388.23-P1P2|KRTAP4-3_+_39324455.23-P1P2
CENPH	P1P2	significant	CENPH_-_68485438.23-P1P2	GAGCGCGTTTGCCTGTTGAG	1	3	empirical	CENPH_+_68485427.23-P1P2	GGGAAAGGCTACCACTCAAC	2	6	empirical	CENPH_-_68485438.23-P1P2|CENPH_+_68485427.23-P1P2
DTX3L	P1P2	nonessential	DTX3L_+_122283253.23-P1P2	GATGGCTCTGCGCGTCGGGA	1	1	predicted	DTX3L_+_122283258.23-P1P2	GAGGCCATGGCTCTGCGCGT	2	2	predicted	DTX3L_+_122283253.23-P1P2|DTX3L_+_122283258.23-P1P2
TCTEX1D2	P1P2	nonessential	TCTEX1D2_-_196045069.23-P1P2	GGCTCGCGATGAAGGCCTAG	1	1	predicted	TCTEX1D2_+_196044856.23-P1P2	GTCGAGCGCGCTGGTCTGAG	2	2	predicted	TCTEX1D2_-_196045069.23-P1P2|TCTEX1D2_+_196044856.23-P1P2
CGB5	P1P2	nonessential	CGB5_+_49547102.23-P1P2	GCGTGACCCGAGCAAAGTGC	1	1	predicted	CGB5_+_49547377.23-P1P2	GCAGGAGGTTGTAGGATGCT	2	2	predicted	CGB5_+_49547102.23-P1P2|CGB5_+_49547377.23-P1P2
LILRB5	P1P2	nonessential	LILRB5_-_54761073.23-P1P2	GTCATGGCGTCAGCTCCCAC	1	1	predicted	LILRB5_+_54761066.23-P1P2	GCTGCACAGCTGAGTCCAGT	2	2	predicted	LILRB5_-_54761073.23-P1P2|LILRB5_+_54761066.23-P1P2
MAP1B	P1P2	significant	MAP1B_-_71403341.23-P1P2	GGGAGCGAGACACTTCGCCG	1	3	empirical	MAP1B_+_71403648.23-P1P2	GTATGAGAGGTGACGAGGAG	2	5	empirical	MAP1B_-_71403341.23-P1P2|MAP1B_+_71403648.23-P1P2
PILRA	P1P2	nonessential	PILRA_+_99971300.23-P1P2	GGCAGCAGCAAGGGCAGTAG	1	1	predicted	PILRA_+_99971147.23-P1P2	GAGGCTCCGAAGAGGGCTGT	2	2	predicted	PILRA_+_99971300.23-P1P2|PILRA_+_99971147.23-P1P2
UQCRQ	P1P2	significant	UQCRQ_-_132202364.23-P1P2	GACCGGATCGGTGACTGTGG	1	1	empirical	UQCRQ_+_132202565.23-P1P2	GAACTCGCGGCCCATTGTGG	2	5	empirical	UQCRQ_-_132202364.23-P1P2|UQCRQ_+_132202565.23-P1P2
NDUFB1	P1P2	significant	NDUFB1_+_92588040.23-P1P2	GGTCGCAGCTTCCACTGGCG	1	1	empirical	NDUFB1_+_92588061.23-P1P2	GCGGCGAATGGCAGGTCCCG	2	5	empirical	NDUFB1_+_92588040.23-P1P2|NDUFB1_+_92588061.23-P1P2
BAIAP2L1	P1P2	nonessential	BAIAP2L1_-_98030377.23-P1P2	GGGCCTTCTTCGAGGAGCAG	1	1	predicted	BAIAP2L1_-_98030202.23-P1P2	GGAGCAAGCGCGGGAGGACG	2	2	predicted	BAIAP2L1_-_98030377.23-P1P2|BAIAP2L1_-_98030202.23-P1P2
C2orf88	P1P2	nonessential	C2orf88_+_191045983.23-P1P2	GAGATGTGAGGCTCTATCCA	1	1	predicted	C2orf88_+_191045586.23-P1P2	GTCAGCCAAGTGGCAGCATG	2	2	predicted	C2orf88_+_191045983.23-P1P2|C2orf88_+_191045586.23-P1P2
SCG2	P1P2	nonessential	SCG2_+_224467042.23-P1P2	GGCTCGCCCGGAGAACGGGG	1	1	predicted	SCG2_+_224467045.23-P1P2	GGAAGCTCGCCCGGAGAACG	2	2	predicted	SCG2_+_224467042.23-P1P2|SCG2_+_224467045.23-P1P2
EPPIN	P1P2	nonessential	EPPIN_-_44175972.23-P1P2	GGAGGACGAATAGCACCAGG	1	1	predicted	EPPIN_+_44176012.23-P1P2	GAATTCGGGAACCACCAGAA	2	2	predicted	EPPIN_-_44175972.23-P1P2|EPPIN_+_44176012.23-P1P2
UBASH3B	P1P2	nonessential	UBASH3B_-_122526463.23-P1P2	GGGACTGCTAGGCGAGGAGA	1	1	predicted	UBASH3B_-_122526457.23-P1P2	GATTCCCGGACTGCTAGGCG	2	2	predicted	UBASH3B_-_122526463.23-P1P2|UBASH3B_-_122526457.23-P1P2
WTH3DI	P1P2	significant	WTH3DI_-_132121638.23-P1P2	GGCGGGAGAAAGGCGGAGGG	1	2	empirical	WTH3DI_-_132121634.23-P1P2	GACCTGCGGGAGAAAGGCGG	2	1	empirical	WTH3DI_-_132121638.23-P1P2|WTH3DI_-_132121634.23-P1P2
CSH2	P1	nonessential	CSH2_+_61950403.23-P1	GAATGCAGGCAGATGAGCAT	1	1	predicted	CSH2_+_61950460.23-P1	GCCACTGGGGAAGTAATGGG	2	2	predicted	CSH2_+_61950403.23-P1|CSH2_+_61950460.23-P1
GPR182	P1P2	nonessential	GPR182_-_57388306.23-P1P2	GGCTACTTCCCGGATGAGAA	1	1	predicted	GPR182_+_57388370.23-P1P2	GCCGGCAGGTCCAGGCTATG	2	2	predicted	GPR182_-_57388306.23-P1P2|GPR182_+_57388370.23-P1P2
FAM49B	P2	nonessential	FAM49B_+_131028535.23-P2	GATCCGATTTGCCCCCGGAG	1	1	predicted	FAM49B_+_131028723.23-P2	GGGGGCAGCTCGCAAACCTG	2	2	predicted	FAM49B_+_131028535.23-P2|FAM49B_+_131028723.23-P2
ACAD11	P1P2	significant	ACAD11_+_132379379.23-P1P2	GCGCTCCACAGACTCCGCCA	1	2	empirical	ACAD11_-_132379444.23-P1P2	GCTGGAGCGGGAACTTGCCC	2	1	empirical	ACAD11_+_132379379.23-P1P2|ACAD11_-_132379444.23-P1P2
ALG6	P1P2	significant	ALG6_+_63833373.23-P1P2	GCCTGGGGTCCGGAACCTCC	1	4	empirical	ALG6_-_63833380.23-P1P2	GTAAGAGCATGGGATCCCGG	2	2	empirical	ALG6_+_63833373.23-P1P2|ALG6_-_63833380.23-P1P2
C7orf71	P1P2	nonessential	C7orf71_-_26678184.23-P1P2	GCCCCTGCTGGGTATGGATG	1	1	predicted	C7orf71_-_26678003.23-P1P2	Gcgctgctgccacgtcgcaa	2	2	predicted	C7orf71_-_26678184.23-P1P2|C7orf71_-_26678003.23-P1P2
PPP1R10	P1P2	significant	PPP1R10_-_30584296.23-P1P2	GCAGCACCTCGGGCTCAGGG	1	7	empirical	PPP1R10_-_30585037.23-P1P2	GGAATGGCGGCCGCCCGCTC	2	2	empirical	PPP1R10_-_30584296.23-P1P2|PPP1R10_-_30585037.23-P1P2
H6PD	P1	nonessential	H6PD_+_9294901.23-P1	GAGGGGAAGGCGCGAGGCCA	1	1	predicted	H6PD_+_9295077.23-P1	GCTCCTCCGGGACACGGCCG	2	2	predicted	H6PD_+_9294901.23-P1|H6PD_+_9295077.23-P1
ACTN3	P1P2	nonessential	ACTN3_-_66314441.23-P1P2	GATGCAGCCCGAGGGTCTGG	1	1	predicted	ACTN3_+_66313715.23-P1P2	GTGGGAGGAGCCTCCAGGGT	2	2	predicted	ACTN3_-_66314441.23-P1P2|ACTN3_+_66313715.23-P1P2
CCDC90B	P1P2	nonessential	CCDC90B_+_82997017.23-P1P2	GCTCCCACCGGAAAACTCTG	1	1	predicted	CCDC90B_+_82996958.23-P1P2	GCCAAGGCAGAGGAGATCGT	2	2	predicted	CCDC90B_+_82997017.23-P1P2|CCDC90B_+_82996958.23-P1P2
FAM96A	P1P2	nonessential	FAM96A_+_64386023.23-P1P2	GAGGAAGTTGATCAATCCCG	2	2	predicted	FAM96A_+_64385979.23-P1P2	GTTGGGACAGTCGCCAGGGA	3	3	predicted	FAM96A_+_64386023.23-P1P2|FAM96A_+_64385979.23-P1P2
TMEM2	P1P2	nonessential	TMEM2_+_74383413.23-P1P2	GGCTGCCAGTTGAGTACGAG	1	1	predicted	TMEM2_+_74383386.23-P1P2	GGCGGGCGCCGGCAATCGAG	2	2	predicted	TMEM2_+_74383413.23-P1P2|TMEM2_+_74383386.23-P1P2
HS3ST3B1	P1P2	nonessential	HS3ST3B1_-_14204435.23-P1P2	GCCTCTGCGGGGAAGTGCCG	1	1	predicted	HS3ST3B1_-_14204445.23-P1P2	GGAAGTGCCGGGGCTGCTCG	2	2	predicted	HS3ST3B1_-_14204435.23-P1P2|HS3ST3B1_-_14204445.23-P1P2
TAPT1	P1P2	nonessential	TAPT1_-_16227711.23-P1P2	GCCGCCCGAGGAACTGTCAA	1	1	predicted	TAPT1_+_16228042.23-P1P2	Gacgcggccgctccgggaga	2	2	predicted	TAPT1_-_16227711.23-P1P2|TAPT1_+_16228042.23-P1P2
TMEM39B	P1P2	nonessential	TMEM39B_+_32538591.23-P1P2	GGCTCCTGCGGGCAATATGT	1	1	predicted	TMEM39B_+_32538579.23-P1P2	GAATATGTCGGAGGCGACGG	2	2	predicted	TMEM39B_+_32538591.23-P1P2|TMEM39B_+_32538579.23-P1P2
UBE2G1	P1P2	significant	UBE2G1_+_4269971.23-P1P2	GGGCGGGACGCTTCCCAAGT	1	4	empirical	UBE2G1_-_4269831.23-P1P2	GACTCACGCCCGGAAGGGGA	2	3	empirical	UBE2G1_+_4269971.23-P1P2|UBE2G1_-_4269831.23-P1P2
OR5K3	ENST00000383695.1	nonessential	OR5K3_-_98109518.23-ENST00000383695.1	GGACAAGGTGGAGATGAATA	1	1	predicted	OR5K3_-_98109555.23-ENST00000383695.1	GTAGCTGAGTTCATCCTCAC	2	2	predicted	OR5K3_-_98109518.23-ENST00000383695.1|OR5K3_-_98109555.23-ENST00000383695.1
ARL13A	P1P2	nonessential	ARL13A_+_100224727.23-P1P2	GATAAGATATGCAGAGTAAT	1	1	predicted	ARL13A_-_100224705.23-P1P2	GCTGTGTTAATCTGACAAGA	2	2	predicted	ARL13A_+_100224727.23-P1P2|ARL13A_-_100224705.23-P1P2
OR1A1	ENST00000304094.1	nonessential	OR1A1_+_3118933.23-ENST00000304094.1	GAGGATGAATTCCAGTGTAG	1	1	predicted	OR1A1_+_3118952.23-ENST00000304094.1	GCTGACCAGTAACTCCCAGG	2	2	predicted	OR1A1_+_3118933.23-ENST00000304094.1|OR1A1_+_3118952.23-ENST00000304094.1
WRAP53	P1P2	significant	WRAP53_-_7591780.23-P1P2	GAGAGGCCCGTAGCGACCCG	1	4	empirical	WRAP53_+_7591817.23-P1P2	GCGGGAGGAGAGGCGAACAG	2	2	empirical	WRAP53_-_7591780.23-P1P2|WRAP53_+_7591817.23-P1P2
KTN1	P2	significant	KTN1_+_56078764.23-P2	GGCTGACTCATAAAACTCCA	1	1	predicted	KTN1_+_56078805.23-P2	GTTACTGTAATAACTATTGA	2	2	predicted	KTN1_+_56078764.23-P2|KTN1_+_56078805.23-P2
YIPF4	P1P2	significant	YIPF4_+_32503217.23-P1P2	GGCCCGGAGGCTGCATCTCG	1	1	empirical	YIPF4_+_32503128.23-P1P2	GGACCCGCACGCTCGCCCTA	2	4	empirical	YIPF4_+_32503217.23-P1P2|YIPF4_+_32503128.23-P1P2
SH3BP2	P1	nonessential	SH3BP2_-_2794911.23-P1	Ggggtctcgggggtctcgcg	1	1	predicted	SH3BP2_+_2794822.23-P1	GCGCGGGCCCTGGGTCGAGG	2	2	predicted	SH3BP2_-_2794911.23-P1|SH3BP2_+_2794822.23-P1
FNDC7	P1	nonessential	FNDC7_+_109255530.23-P1	GGTTGGACATAGTACTCACA	1	1	predicted	FNDC7_-_109255876.23-P1	GGCTACTGACTTAGTTCAAT	2	2	predicted	FNDC7_+_109255530.23-P1|FNDC7_-_109255876.23-P1
ATP2C2	P1P2	nonessential	ATP2C2_-_84402154.23-P1P2	GGGTCCGGCCCAGGAGGCTT	1	1	predicted	ATP2C2_-_84402192.23-P1P2	GGGGCCTCGCCGGGGACCTA	2	2	predicted	ATP2C2_-_84402154.23-P1P2|ATP2C2_-_84402192.23-P1P2
MROH1	P1P2	nonessential	MROH1_+_145215882.23-P1P2	Gtggcggctgacaagaaaac	1	1	predicted	MROH1_-_145215911.23-P1P2	Gcttgtcagccgccagctga	2	2	predicted	MROH1_+_145215882.23-P1P2|MROH1_-_145215911.23-P1P2
RALGDS	P2	nonessential	RALGDS_+_136024595.23-P2	Ggagccggggcggaaccgag	1	1	predicted	RALGDS_+_136024552.23-P2	GgcggcgcggcgcAGACAAT	2	2	predicted	RALGDS_+_136024595.23-P2|RALGDS_+_136024552.23-P2
AMY1B	ENST00000330330.5,ENST00000370080.3	nonessential	AMY1B_-_104239004.23-ENST00000330330.5,ENST00000370080.3	GGGTATGTACAGATACCAAG	1	1	predicted	AMY1B_-_104238984.23-ENST00000330330.5,ENST00000370080.3	GTACTAAACACTGACATCAA	2	2	predicted	AMY1B_-_104239004.23-ENST00000330330.5,ENST00000370080.3|AMY1B_-_104238984.23-ENST00000330330.5,ENST00000370080.3
NAA38	P1P2	essential	NAA38_+_117824200.23-P1P2	GGAAAGGGCGCGCCAGAACC	1	1	essential	NAA38_-_117824411.23-P1P2	GTGGCCTCGGCGGGATCCTG	2	4	essential	NAA38_+_117824200.23-P1P2|NAA38_-_117824411.23-P1P2
C8orf58	P1P2	nonessential	C8orf58_-_22457195.23-P1P2	GGACTCGGGCCGGGATCCTC	1	1	predicted	C8orf58_-_22457198.23-P1P2	GTCGGGCCGGGATCCTCGGG	2	2	predicted	C8orf58_-_22457195.23-P1P2|C8orf58_-_22457198.23-P1P2
MON1A	P1P2	nonessential	MON1A_+_49967212.23-P1P2	GACCGGCGGCCGGGTGAGGG	1	1	predicted	MON1A_+_49967204.23-P1P2	GCCGGGTGAGGGCGGTGGGA	3	3	predicted	MON1A_+_49967212.23-P1P2|MON1A_+_49967204.23-P1P2
FCGR3A	P1P2	nonessential	FCGR3A_-_161519350.23-P1P2	GcccCATCTTGGCTTGTCCT	1	1	predicted	FCGR3A_+_161519345.23-P1P2	GAGCTGTGGATTGAGCTCCT	2	2	predicted	FCGR3A_-_161519350.23-P1P2|FCGR3A_+_161519345.23-P1P2
HIST2H3C	ENST00000369158.1	significant	HIST2H3C_-_149812746.23-ENST00000369158.1	GCCATAGCGAACCAAAACAC	1	2	empirical	HIST2H3C_-_149812766.23-ENST00000369158.1	GGGCTTACCAGCGCAGCGGC	2	1	empirical	HIST2H3C_-_149812746.23-ENST00000369158.1|HIST2H3C_-_149812766.23-ENST00000369158.1
TIPRL	P1P2	significant	TIPRL_+_168148260.23-P1P2	GTAAGCTGAAGCAGCGGCGG	1	6	empirical	TIPRL_+_168148263.23-P1P2	GGAATAAGCTGAAGCAGCGG	2	5	empirical	TIPRL_+_168148260.23-P1P2|TIPRL_+_168148263.23-P1P2
SAMHD1	P1P2	significant	SAMHD1_+_35579571.23-P1P2	GAGGCGGAGGAAGAAGACAT	1	4	empirical	SAMHD1_-_35580035.23-P1P2	GTTGGAGGGCTGCTCGGAAT	2	7	empirical	SAMHD1_+_35579571.23-P1P2|SAMHD1_-_35580035.23-P1P2
MROH7	P1P2	nonessential	MROH7_-_55107486.23-P1P2	GAGCTCTGGGAAAGTCCTAG	1	1	predicted	MROH7_-_55107492.23-P1P2	GGGGAAAGTCCTAGGGGTGG	2	2	predicted	MROH7_-_55107486.23-P1P2|MROH7_-_55107492.23-P1P2
RPTN	P1P2	nonessential	RPTN_-_152131710.23-P1P2	GGGAGTCAGAGAGGATACTG	1	1	predicted	RPTN_+_152131641.23-P1P2	GGCAGGTAAGACATGCATAG	2	2	predicted	RPTN_-_152131710.23-P1P2|RPTN_+_152131641.23-P1P2
MBTPS1	P1P2	significant	MBTPS1_-_84150406.23-P1P2	GCTCCGCGGCGAACACGCCT	1	1	empirical	MBTPS1_-_84150360.23-P1P2	GCTGCGCCGCCGGGAGCTCA	2	5	empirical	MBTPS1_-_84150406.23-P1P2|MBTPS1_-_84150360.23-P1P2
SPAG1	ENST00000388798.2	nonessential	SPAG1_+_101170574.23-ENST00000388798.2	GTGACCGCGCCGGTGGACCC	1	1	predicted	SPAG1_-_101170795.23-ENST00000388798.2	GGGAAAGAGGGTGCCTCGGT	2	2	predicted	SPAG1_+_101170574.23-ENST00000388798.2|SPAG1_-_101170795.23-ENST00000388798.2
HSF2	P1P2	nonessential	HSF2_-_122720804.23-P1P2	GCTGCGTTGTGGGCGTTCTC	1	1	predicted	HSF2_-_122720848.23-P1P2	GCGCCGCTACCACCGCGTTC	2	2	predicted	HSF2_-_122720804.23-P1P2|HSF2_-_122720848.23-P1P2
CHMP4A	P1	significant	CHMP4A_+_24682667.23-P1	GTCTGGAGGACGCTGAGGGG	1	2	empirical	CHMP4A_+_24682603.23-P1	GCTTCGGGAAGGGTGAGCCA	2	5	empirical	CHMP4A_+_24682667.23-P1|CHMP4A_+_24682603.23-P1
SSR3	P1P2	significant	SSR3_+_156272864.23-P1P2	GGCTCCGCCATGGCTCCTAA	1	3	empirical	SSR3_-_156272882.23-P1P2	GCTGCCTTTAGGAGCCATGG	2	5	empirical	SSR3_+_156272864.23-P1P2|SSR3_-_156272882.23-P1P2
SEMA6B	P1P2	nonessential	SEMA6B_-_4559550.23-P1P2	GAGCACCCCCTACCAGAAAG	1	1	predicted	SEMA6B_+_4559502.23-P1P2	GCTGGGACCTTCAGCATGGA	2	2	predicted	SEMA6B_-_4559550.23-P1P2|SEMA6B_+_4559502.23-P1P2
VSTM2A	P1P2	nonessential	VSTM2A_+_54610208.23-P1P2	GGATTCAGCGAGGCTTCCTG	1	1	predicted	VSTM2A_+_54610187.23-P1P2	GGAGCCCAGGCTGGAATCGC	2	2	predicted	VSTM2A_+_54610208.23-P1P2|VSTM2A_+_54610187.23-P1P2
SGTA	P1P2	nonessential	SGTA_+_2783218.23-P1P2	GCGCCTGAGAGGTGAGTGAG	1	1	predicted	SGTA_+_2783252.23-P1P2	GCGCAAGCGCAACCGTCGGT	2	2	predicted	SGTA_+_2783218.23-P1P2|SGTA_+_2783252.23-P1P2
SLC6A20	P1P2	nonessential	SLC6A20_-_45837999.23-P1P2	GCAGGCGCGCCGTCCCACCC	1	1	predicted	SLC6A20_+_45838029.23-P1P2	GAACCAGCTAGCTGCGTCGG	2	2	predicted	SLC6A20_-_45837999.23-P1P2|SLC6A20_+_45838029.23-P1P2
FAM85B	ENST00000519726.2	nonessential	FAM85B_+_8083898.23-ENST00000519726.2	GCAGGTTAGTTATAAATCCT	1	1	predicted	FAM85B_-_8083949.23-ENST00000519726.2	GGATTTTCCTTGTCTCATGC	2	2	predicted	FAM85B_+_8083898.23-ENST00000519726.2|FAM85B_-_8083949.23-ENST00000519726.2
GK5	P1P2	nonessential	GK5_-_141944400.23-P1P2	GCCCAACCCGGGCCCCAACC	1	1	predicted	GK5_-_141944423.23-P1P2	GTCAGCCGGAGAGCCTAGAG	2	2	predicted	GK5_-_141944400.23-P1P2|GK5_-_141944423.23-P1P2
GZMA	P1P2	nonessential	GZMA_-_54398515.23-P1P2	GTGGGACAGCAGCCACAATG	1	1	predicted	GZMA_+_54398538.23-P1P2	GGAAACGACAACTGAGAGAG	2	2	predicted	GZMA_-_54398515.23-P1P2|GZMA_+_54398538.23-P1P2
ELL	P1P2	significant	ELL_+_18632858.23-P1P2	GAGAGATGGTCGCAAGATGG	1	1	empirical	ELL_+_18632806.23-P1P2	GCGTGCGGGCGGGTTAGCGA	2	4	empirical	ELL_+_18632858.23-P1P2|ELL_+_18632806.23-P1P2
SSX2IP	P1P2	significant	SSX2IP_+_85156201.23-P1P2	GGAAACCTGCGGAGGCCGGG	1	1	empirical	SSX2IP_+_85155744.23-P1P2	GGGAGCCCCAAACCCTCTCT	2	3	empirical	SSX2IP_+_85156201.23-P1P2|SSX2IP_+_85155744.23-P1P2
FAM104B	P1P2	nonessential	FAM104B_+_55187568.23-P1P2	GTATGGGAGGCTGCCCTGTA	1	1	predicted	FAM104B_-_55187538.23-P1P2	GTGGGGACCAGAGCTCGGAC	2	2	predicted	FAM104B_+_55187568.23-P1P2|FAM104B_-_55187538.23-P1P2
ANKEF1	P1P2	nonessential	ANKEF1_+_10015769.23-P1P2	GGCTGGCGCGCGGGACAGCA	1	1	predicted	ANKEF1_-_10015901.23-P1P2	GCGTCAGAGGACGAGAGCAG	2	2	predicted	ANKEF1_+_10015769.23-P1P2|ANKEF1_-_10015901.23-P1P2
GALK1	P1P2	significant	GALK1_-_73761198.23-P1P2	GCCAGCAGCTCCGCGACCTG	1	1	empirical	GALK1_+_73760844.23-P1P2	GCGAGGAAGTGGCCGGGAGA	2	7	empirical	GALK1_-_73761198.23-P1P2|GALK1_+_73760844.23-P1P2
CKMT1A	ENST00000434505.1	significant	CKMT1A_-_43985155.23-ENST00000434505.1	GAGAGAAGCCAAGGGAGAGG	1	1	empirical	CKMT1A_-_43985147.23-ENST00000434505.1	GCTACGGAGAGAGAAGCCAA	2	2	empirical	CKMT1A_-_43985155.23-ENST00000434505.1|CKMT1A_-_43985147.23-ENST00000434505.1
LEPROT	P1P2	nonessential	LEPROT_-_65886433.23-P1P2	GGGGCGTTAAAGGTACATCG	1	1	predicted	LEPROT_-_65886413.23-P1P2	GCCCAGTTCGGGAGACATGG	2	2	predicted	LEPROT_-_65886433.23-P1P2|LEPROT_-_65886413.23-P1P2
PLAC1	P1P2	nonessential	PLAC1_-_133792454.23-P1P2	GCACTGGAACTGAAGAGGGG	1	1	predicted	PLAC1_+_133792455.23-P1P2	GGACTCTCCTATGAAGGTAA	2	2	predicted	PLAC1_-_133792454.23-P1P2|PLAC1_+_133792455.23-P1P2
SMIM19	P1P2	nonessential	SMIM19_-_42396804.23-P1P2	GACTCCGGGGTAAAGAGCCC	1	1	predicted	SMIM19_-_42396731.23-P1P2	GGGCCGGCAGGAAATGACGA	2	2	predicted	SMIM19_-_42396804.23-P1P2|SMIM19_-_42396731.23-P1P2
CD200	P1P2	nonessential	CD200_+_112052020.23-P1P2	GCGCGCGAGGTGGCTGACTG	1	1	predicted	CD200_-_112052204.23-P1P2	GGGTCCGGGGACTAGATCAG	2	2	predicted	CD200_+_112052020.23-P1P2|CD200_-_112052204.23-P1P2
SLC13A4	P1P2	nonessential	SLC13A4_+_135412894.23-P1P2	GCTCAAGGCAAATTATAAGT	1	1	predicted	SLC13A4_-_135412828.23-P1P2	GTGCATGCGGACTTCAGGTG	2	2	predicted	SLC13A4_+_135412894.23-P1P2|SLC13A4_-_135412828.23-P1P2
GPR137B	P1P2	nonessential	GPR137B_+_236305917.23-P1P2	GggACGCTCGGGCCTCATCG	1	1	predicted	GPR137B_-_236305900.23-P1P2	GTGCGCGGAGAcccccgcgg	2	2	predicted	GPR137B_+_236305917.23-P1P2|GPR137B_-_236305900.23-P1P2
NIP7	P1P2	essential	NIP7_-_69373724.23-P1P2	GGGATCCGGTGTTCCAACCC	1	5	essential	NIP7_-_69373710.23-P1P2	GTTACCAAGGCACGAGGATC	2	4	essential	NIP7_-_69373724.23-P1P2|NIP7_-_69373710.23-P1P2
DPY19L3	P1P2	nonessential	DPY19L3_+_32896703.23-P1P2	GCGCGCCGCGGGTACAAGGA	1	1	predicted	DPY19L3_+_32896707.23-P1P2	GGCAGCGCGCCGCGGGTACA	2	2	predicted	DPY19L3_+_32896703.23-P1P2|DPY19L3_+_32896707.23-P1P2
EVPL	P1P2	nonessential	EVPL_-_74023337.23-P1P2	GCTGGCGAAAGACGGCAGGA	1	1	predicted	EVPL_+_74023164.23-P1P2	GAGCCGGTAAGTGGGACTGG	2	2	predicted	EVPL_-_74023337.23-P1P2|EVPL_+_74023164.23-P1P2
SCCPDH	P1P2	nonessential	SCCPDH_+_246887677.23-P1P2	GCCGGGGCGGGTGGAGTCCA	1	1	predicted	SCCPDH_-_246887727.23-P1P2	GGCTCGCTGTGGACTCGTCA	2	2	predicted	SCCPDH_+_246887677.23-P1P2|SCCPDH_-_246887727.23-P1P2
SCD	P1P2	significant	SCD_-_102107036.23-P1P2	GCTTGGCAGCGGATAAAAGG	1	1	empirical	SCD_-_102107388.23-P1P2	GAGAGGGGAGAGCTCCGCGG	2	3	empirical	SCD_-_102107036.23-P1P2|SCD_-_102107388.23-P1P2
COA1	P1P2	nonessential	COA1_-_43769094.23-P1P2	GTCCAGGCTTGGGAAAGCAC	1	1	predicted	COA1_-_43769078.23-P1P2	GGAGCATGACGAGTTCTTCC	2	2	predicted	COA1_-_43769094.23-P1P2|COA1_-_43769078.23-P1P2
LOC286238	P1P2	nonessential	LOC286238_-_91267033.23-P1P2	GTTCTACAGTTCTCAGTGTA	1	1	predicted	LOC286238_-_91266768.23-P1P2	Gggcccagggaccactgtat	2	2	predicted	LOC286238_-_91267033.23-P1P2|LOC286238_-_91266768.23-P1P2
SNX9	P1P2	nonessential	SNX9_-_158244299.23-P1P2	GGGAGTAGCCGAGCGCCCAG	1	1	predicted	SNX9_-_158244325.23-P1P2	GGCCTGAGCGTCGAGACTCG	2	2	predicted	SNX9_-_158244299.23-P1P2|SNX9_-_158244325.23-P1P2
GALNS	P1P2	nonessential	GALNS_+_88923252.23-P1P2	GTGTCGCGGCGACGAGGTGG	1	1	predicted	GALNS_+_88923321.23-P1P2	GCGGCGGACGCTCGCTAGGT	2	2	predicted	GALNS_+_88923252.23-P1P2|GALNS_+_88923321.23-P1P2
CDK1	P1P2	essential	CDK1_-_62538284.23-P1P2	GAATTGAGCGGAGAGCGACG	1	3	essential	CDK1_+_62538309.23-P1P2	GTACCCGGCTTATTATTCCG	2	1	essential	CDK1_-_62538284.23-P1P2|CDK1_+_62538309.23-P1P2
MED20	P1P2	significant	MED20_+_41888837.23-P1P2	GCTGAGACAGAAGGTTGTGT	1	4	empirical	MED20_+_41888805.23-P1P2	GGAGTTTCTGTGGGCGGACA	2	3	empirical	MED20_+_41888837.23-P1P2|MED20_+_41888805.23-P1P2
ITGB5	P1P2	significant	ITGB5_+_124605805.23-P1P2	GGCTGTACGCCTGCCTCCTG	1	4	empirical	ITGB5_+_124605678.23-P1P2	GGAGCGCAGGCGGTGCCTGA	2	5	empirical	ITGB5_+_124605805.23-P1P2|ITGB5_+_124605678.23-P1P2
WNK2	P1P2	nonessential	WNK2_-_95947569.23-P1P2	GACGCCGGCCCCGAGCCCGT	1	1	predicted	WNK2_+_95947602.23-P1P2	GGCAGGCGCGGTTTCGACAG	2	2	predicted	WNK2_-_95947569.23-P1P2|WNK2_+_95947602.23-P1P2
ZNF730	P1P2	nonessential	ZNF730_+_23299843.23-P1P2	GACGAAAATTGGAGCTTCGG	1	1	predicted	ZNF730_+_23300127.23-P1P2	GCAGCGCGGCCGCCATCGTA	2	2	predicted	ZNF730_+_23299843.23-P1P2|ZNF730_+_23300127.23-P1P2
CCR4	P1P2	nonessential	CCR4_+_32993203.23-P1P2	GGTGTGCGACCCAAGACCCT	1	1	predicted	CCR4_-_32993208.23-P1P2	GCAGGGACGGGGACATTCCC	2	2	predicted	CCR4_+_32993203.23-P1P2|CCR4_-_32993208.23-P1P2
ABLIM2	P1P2	nonessential	ABLIM2_+_8160523.23-P1P2	Gctggcgtgtgcgcaaggag	1	1	predicted	ABLIM2_+_8160328.23-P1P2	GAGGGCTGGGTGGCATTCGG	2	2	predicted	ABLIM2_+_8160523.23-P1P2|ABLIM2_+_8160328.23-P1P2
ARMC7	P1P2	significant	ARMC7_+_73106080.23-P1P2	GGGCACTGGCGCACCGTCCC	1	5	empirical	ARMC7_-_73106057.23-P1P2	GGGACAGCGCGGCTTCCGCC	2	1	empirical	ARMC7_+_73106080.23-P1P2|ARMC7_-_73106057.23-P1P2
ACOT13	P1P2	nonessential	ACOT13_-_24667371.23-P1P2	GCGGCCTCTTGCGCTCCTAG	1	1	predicted	ACOT13_-_24667329.23-P1P2	GAGCAAATCGCGGACCACCG	2	2	predicted	ACOT13_-_24667371.23-P1P2|ACOT13_-_24667329.23-P1P2
FRRS1L	P1P2	nonessential	FRRS1L_+_111929494.23-P1P2	GCGCGTGCTGGTGGCCTCGG	1	1	predicted	FRRS1L_-_111929233.23-P1P2	GTCCCCCGCGAAGGTGCCGT	2	2	predicted	FRRS1L_+_111929494.23-P1P2|FRRS1L_-_111929233.23-P1P2
KIR2DS4	ENST00000339924.8,ENST00000391729.1	nonessential	KIR2DS4_-_55344542.23-ENST00000339924.8,ENST00000391729.1	GGAGGGGAGGTAGGAGCCTA	1	1	predicted	KIR2DS4_-_55344243.23-ENST00000339924.8,ENST00000391729.1	GTCGCTCATGGTCATCATCA	2	2	predicted	KIR2DS4_-_55344542.23-ENST00000339924.8,ENST00000391729.1|KIR2DS4_-_55344243.23-ENST00000339924.8,ENST00000391729.1
ZNF429	P1P2	nonessential	ZNF429_+_21688478.23-P1P2	GGCTGGGCCTCTAAGAACAA	1	1	predicted	ZNF429_-_21688406.23-P1P2	GCGCAGCTGGAGCGACAGGA	2	2	predicted	ZNF429_+_21688478.23-P1P2|ZNF429_-_21688406.23-P1P2
PTPRN2	ENST00000389416.4,ENST00000389418.4,ENST00000409483.1	nonessential	PTPRN2_+_158380463.23-ENST00000389416.4,ENST00000389418.4,ENST00000409483.1	GCGCAAGAGCGCGAGAggcg	1	1	predicted	PTPRN2_+_158380468.23-ENST00000389416.4,ENST00000389418.4,ENST00000409483.1	GGTCGCCGCAAGAGCGCGAG	2	2	predicted	PTPRN2_+_158380463.23-ENST00000389416.4,ENST00000389418.4,ENST00000409483.1|PTPRN2_+_158380468.23-ENST00000389416.4,ENST00000389418.4,ENST00000409483.1
NPPB	P1P2	nonessential	NPPB_+_11918983.23-P1P2	GGCCAGGAGGAGCACCCCGC	1	1	predicted	NPPB_+_11918956.23-P1P2	GGGCAGGTGGGAAGCAAACC	2	2	predicted	NPPB_+_11918983.23-P1P2|NPPB_+_11918956.23-P1P2
ARHGAP17	P1P2	nonessential	ARHGAP17_-_25026675.23-P1P2	GCGCTTCCCGGCCCAAAcgg	1	1	predicted	ARHGAP17_+_25026532.23-P1P2	GAGCTGGCTAACCAGACCGT	2	2	predicted	ARHGAP17_-_25026675.23-P1P2|ARHGAP17_+_25026532.23-P1P2
PEX5L	ENST00000465751.1,ENST00000467460.1,ENST00000472994.1	nonessential	PEX5L_+_179754778.23-ENST00000465751.1,ENST00000467460.1,ENST00000472994.1	GGGTGTAGGCGCTCACGTCA	1	1	predicted	PEX5L_+_179754770.23-ENST00000465751.1,ENST00000467460.1,ENST00000472994.1	GCGCTCACGTCAGGGCTGGG	2	2	predicted	PEX5L_+_179754778.23-ENST00000465751.1,ENST00000467460.1,ENST00000472994.1|PEX5L_+_179754770.23-ENST00000465751.1,ENST00000467460.1,ENST00000472994.1
CCDC116	P1P2	nonessential	CCDC116_-_21987107.23-P1P2	GTGGCCTGTGCGGAGCAAGG	1	1	predicted	CCDC116_-_21987088.23-P1P2	GGTGAGGGCGCAGACTGTAC	2	2	predicted	CCDC116_-_21987107.23-P1P2|CCDC116_-_21987088.23-P1P2
NUBP1	P1P2	essential	NUBP1_-_10837726.23-P1P2	GGGCAAAGGCGACGGAATGG	1	2	essential	NUBP1_-_10837703.23-P1P2	GCGGGTTCCGGTGACCACGA	2	1	essential	NUBP1_-_10837726.23-P1P2|NUBP1_-_10837703.23-P1P2
PRKCZ	P2	nonessential	PRKCZ_+_1981952.23-P2	GAGGCAGCGCTCAGGACCGA	1	1	predicted	PRKCZ_-_1981944.23-P2	GggAGTTCCGCGGAGTTGAC	2	2	predicted	PRKCZ_+_1981952.23-P2|PRKCZ_-_1981944.23-P2
ETV7	P1P2	nonessential	ETV7_+_36355422.23-P1P2	GAGTTCTCGGAGCCAGGTTA	1	1	predicted	ETV7_-_36355458.23-P1P2	GGAGAACTGGAAGGTCGCGT	2	2	predicted	ETV7_+_36355422.23-P1P2|ETV7_-_36355458.23-P1P2
MINOS1	P1P2	essential	MINOS1_-_19923558.23-P1P2	GACATGTCTGAGTCGGAGCT	1	10	essential	MINOS1_+_19923571.23-P1P2	GGACCGCATCCGCCAGACAC	2	5	essential	MINOS1_-_19923558.23-P1P2|MINOS1_+_19923571.23-P1P2
FAM81B	P1P2	nonessential	FAM81B_+_94728566.23-P1P2	GTTATTGTCTGAGCCAGGAA	1	1	predicted	FAM81B_+_94728518.23-P1P2	GTCTGCAGTCGCAGTTGGAG	2	2	predicted	FAM81B_+_94728566.23-P1P2|FAM81B_+_94728518.23-P1P2
RPL24	P1P2	essential	RPL24_-_101405503.23-P1P2	GGTAAGCGGATTGGGAACCA	1	1	essential	RPL24_+_101405498.23-P1P2	GATGAAGTAAGCACGACCCG	2	3	essential	RPL24_-_101405503.23-P1P2|RPL24_+_101405498.23-P1P2
CACNA2D4	ENST00000382722.5	nonessential	CACNA2D4_-_2027822.23-ENST00000382722.5	GCCTCGGAGACAGGGACTGG	1	1	predicted	CACNA2D4_-_2027814.23-ENST00000382722.5	GCAAGCAGGCCTCGGAGACA	2	2	predicted	CACNA2D4_-_2027822.23-ENST00000382722.5|CACNA2D4_-_2027814.23-ENST00000382722.5
ZNF70	P1P2	nonessential	ZNF70_-_24093123.23-P1P2	GGGGCCACCGGAGGGACAGG	1	1	predicted	ZNF70_+_24093264.23-P1P2	GCTGTGGAGCCAGGCAGCGT	2	2	predicted	ZNF70_-_24093123.23-P1P2|ZNF70_+_24093264.23-P1P2
BMS1	P1P2	essential	BMS1_+_43278253.23-P1P2	GCTCGCAGCCGCGACTCCTC	1	8	essential	BMS1_-_43278259.23-P1P2	GCGGTGTCCATGCTGACCTG	2	1	essential	BMS1_+_43278253.23-P1P2|BMS1_-_43278259.23-P1P2
RLN1	P1P2	nonessential	RLN1_+_5339871.23-P1P2	GGATAGCCCATACTAAAGAC	1	1	predicted	RLN1_+_5339661.23-P1P2	GGCAGTCGCGGCCAAATGGA	2	2	predicted	RLN1_+_5339871.23-P1P2|RLN1_+_5339661.23-P1P2
KRT40	P2	nonessential	KRT40_-_39143243.23-P2	Ggccatccttcaagcttcgt	1	1	predicted	KRT40_+_39143227.23-P2	Gtagtacctacgaagcttga	2	2	predicted	KRT40_-_39143243.23-P2|KRT40_+_39143227.23-P2
CTPS2	P1P2	nonessential	CTPS2_+_16730773.23-P1P2	GCCCAGTGCGTCCAGAGCGG	1	1	predicted	CTPS2_+_16730765.23-P1P2	GGTCCAGAGCGGAGGGTGAC	2	2	predicted	CTPS2_+_16730773.23-P1P2|CTPS2_+_16730765.23-P1P2
CXorf49	ENST00000452468.1	significant	CXorf49_+_70935741.23-ENST00000452468.1	GAGCCACATGGGCCCTCCCA	1	5	empirical	CXorf49_-_70936176.23-ENST00000452468.1	GCACGACGCACAGACAGGCG	2	2	empirical	CXorf49_+_70935741.23-ENST00000452468.1|CXorf49_-_70936176.23-ENST00000452468.1
MBD4	P1P2	nonessential	MBD4_+_129158749.23-P1P2	GCCGGTGCCGTGAGCTGAAG	1	1	predicted	MBD4_-_129158730.23-P1P2	GGCCGCAACGCCCAGGGTGT	2	2	predicted	MBD4_+_129158749.23-P1P2|MBD4_-_129158730.23-P1P2
SLC7A11	P1P2	significant	SLC7A11_+_139163449.23-P1P2	GcagcagcagTGGTGGAACG	1	4	empirical	SLC7A11_+_139163446.23-P1P2	GcagcagTGGTGGAACGAGG	2	2	empirical	SLC7A11_+_139163449.23-P1P2|SLC7A11_+_139163446.23-P1P2
OR10H1	ENST00000334920.2	nonessential	OR10H1_-_15918878.23-ENST00000334920.2	GCCTGGGGTGAGATGTGACA	1	1	predicted	OR10H1_+_15918924.23-ENST00000334920.2	GCAGTCCCTTGGGCAAATCC	2	2	predicted	OR10H1_-_15918878.23-ENST00000334920.2|OR10H1_+_15918924.23-ENST00000334920.2
RPL37	P1P2	significant	RPL37_-_40835245.23-P1P2	GCAGAGAGGCACAAAGGACG	1	4	empirical	RPL37_-_40835249.23-P1P2	GGAGGCACAAAGGACGAGGA	2	1	empirical	RPL37_-_40835245.23-P1P2|RPL37_-_40835249.23-P1P2
INTS10	P1P2	significant	INTS10_+_19675000.23-P1P2	GCCGAAGCGGCCGGAACGTC	1	2	empirical	INTS10_+_19674977.23-P1P2	GTCTGGACTCTCAgccgcca	2	1	empirical	INTS10_+_19675000.23-P1P2|INTS10_+_19674977.23-P1P2
CRCP	P1P2	significant	CRCP_-_65580060.23-P1P2	GGACTGGGCGACCCTCGTAC	1	7	empirical	CRCP_-_65580068.23-P1P2	GGACCCTCGTACGGGAGTGA	2	3	empirical	CRCP_-_65580060.23-P1P2|CRCP_-_65580068.23-P1P2
IL12RB1	P1P2	nonessential	IL12RB1_+_18197656.23-P1P2	GTGGCAGAGAGGCTCCCCTG	1	1	predicted	IL12RB1_-_18197664.23-P1P2	GTAGAGCCCCACAGCCCCAG	2	2	predicted	IL12RB1_+_18197656.23-P1P2|IL12RB1_-_18197664.23-P1P2
NPFFR1	P1P2	nonessential	NPFFR1_+_72043633.23-P1P2	GCGGGAGCCAGTCAGCCCGA	1	1	predicted	NPFFR1_+_72043629.23-P1P2	GAGCCAGTCAGCCCGAGGGG	2	2	predicted	NPFFR1_+_72043633.23-P1P2|NPFFR1_+_72043629.23-P1P2
YIPF1	P1P2	nonessential	YIPF1_+_54355402.23-P1P2	GGAGCCTTCTCGGGACCCGG	1	1	predicted	YIPF1_+_54355427.23-P1P2	GAACCGGCGCGGAGCAACTG	2	2	predicted	YIPF1_+_54355402.23-P1P2|YIPF1_+_54355427.23-P1P2
LGALS4	P1P2	nonessential	LGALS4_-_39303534.23-P1P2	GGGACATAGGCCATCGCTCG	1	1	predicted	LGALS4_-_39303546.23-P1P2	GTCGCTCGAGGCTGCGCTAG	2	2	predicted	LGALS4_-_39303534.23-P1P2|LGALS4_-_39303546.23-P1P2
BEST3	P1P2	nonessential	BEST3_+_70093053.23-P1P2	GGCGTGCAGCACCGACCTGA	1	1	predicted	BEST3_-_70093064.23-P1P2	GCGAAGAGGTGCCTTCAGGT	2	2	predicted	BEST3_+_70093053.23-P1P2|BEST3_-_70093064.23-P1P2
SCARF2	P1P2	nonessential	SCARF2_+_20792033.23-P1P2	GctgccccgcgcctcATGGA	1	1	predicted	SCARF2_+_20791863.23-P1P2	GGTGTGCCGTGCTCCCGGGT	2	2	predicted	SCARF2_+_20792033.23-P1P2|SCARF2_+_20791863.23-P1P2
CSPP1	P1P2	significant	CSPP1_+_67976642.23-P1P2	GTTACAGCGGCCACCTGGAG	1	4	empirical	CSPP1_+_67976664.23-P1P2	GGGATCGTCGCGGACCGAAG	1	1	predicted	CSPP1_+_67976642.23-P1P2|CSPP1_+_67976664.23-P1P2
MRPS27	P1P2	essential	MRPS27_+_71616011.23-P1P2	GGTGCGGCGCGGGATGCTCC	1	6	essential	MRPS27_-_71615981.23-P1P2	GAGCTGTCCGGCCAACCTGC	2	2	essential	MRPS27_+_71616011.23-P1P2|MRPS27_-_71615981.23-P1P2
ASB13	P1P2	nonessential	ASB13_+_5708362.23-P1P2	GGTGGTGGCGCGCCCCGCGC	1	1	predicted	ASB13_+_5708331.23-P1P2	GCGGGGGCGTTTGGCGGGGT	2	2	predicted	ASB13_+_5708362.23-P1P2|ASB13_+_5708331.23-P1P2
BARHL2	P1P2	nonessential	BARHL2_+_91182838.23-P1P2	GAAGCGGCGGCAACATTGTT	1	1	predicted	BARHL2_-_91182582.23-P1P2	GGAAGAAGGCGCCGTCCCTA	2	2	predicted	BARHL2_+_91182838.23-P1P2|BARHL2_-_91182582.23-P1P2
C22orf24	P1P2	nonessential	C22orf24_+_32341323.23-P1P2	GAAGCCAGACCCCCAGGCGT	1	1	predicted	C22orf24_+_32341074.23-P1P2	GCGGGTTCCGAACTAAGATG	2	2	predicted	C22orf24_+_32341323.23-P1P2|C22orf24_+_32341074.23-P1P2
PGR	P1P2	nonessential	PGR_-_100999652.23-P1P2	GCCGTCCAGGGAGATAGGTA	2	2	predicted	PGR_+_101000519.23-P1P2	GCCACAGCTGTCACTAATCG	3	3	predicted	PGR_-_100999652.23-P1P2|PGR_+_101000519.23-P1P2
PMCH	P1P2	nonessential	PMCH_-_102591147.23-P1P2	GCTGGGATGGAAGAACTACC	1	1	predicted	PMCH_+_102591414.23-P1P2	GTATTTAATACATTCAGGTT	2	2	predicted	PMCH_-_102591147.23-P1P2|PMCH_+_102591414.23-P1P2
PXK	P1P2	nonessential	PXK_+_58318664.23-P1P2	GGACGCGAGGTAGGAACCCG	1	1	predicted	PXK_+_58318673.23-P1P2	GCCGCCTAGGGACGCGAGGT	2	2	predicted	PXK_+_58318664.23-P1P2|PXK_+_58318673.23-P1P2
MACROD1	P1P2	nonessential	MACROD1_+_63933532.23-P1P2	GCCGGTCCCAGAGTAAATAA	1	1	predicted	MACROD1_-_63933574.23-P1P2	GGGTGGCGACTGCCAGCCAG	2	2	predicted	MACROD1_+_63933532.23-P1P2|MACROD1_-_63933574.23-P1P2
REEP5	P1P2	significant	REEP5_-_112257962.23-P1P2	GGGCGACTGCGGCGGAGCAG	1	5	empirical	REEP5_-_112257942.23-P1P2	GAGTGCCGGATAGACTGGAG	2	3	empirical	REEP5_-_112257962.23-P1P2|REEP5_-_112257942.23-P1P2
BEGAIN	P1	nonessential	BEGAIN_+_101053679.23-P1	GggcgcgcTCGGCCTCGGAG	1	1	predicted	BEGAIN_+_101053561.23-P1	GGAGTACCTGCGAGCCGGGA	2	2	predicted	BEGAIN_+_101053679.23-P1|BEGAIN_+_101053561.23-P1
C12orf56	P1P2	nonessential	C12orf56_-_64784269.23-P1P2	GCCGCGTCGTAGACCTCGGG	1	1	predicted	C12orf56_-_64784266.23-P1P2	GGGACCGCGTCGTAGACCTC	2	2	predicted	C12orf56_-_64784269.23-P1P2|C12orf56_-_64784266.23-P1P2
EPS8L2	P1P2	nonessential	EPS8L2_-_706235.23-P1P2	GCGGCCGAGGCGCGAACAGA	1	1	predicted	EPS8L2_-_706244.23-P1P2	GCGCGAACAGACGGACGCAC	2	2	predicted	EPS8L2_-_706235.23-P1P2|EPS8L2_-_706244.23-P1P2
LGR5	P1P2	nonessential	LGR5_+_71833585.23-P1P2	GCTGCTGCTCGCGGCCTGAG	1	1	predicted	LGR5_+_71833821.23-P1P2	GGCCACGAGCCGGACGCGGG	2	2	predicted	LGR5_+_71833585.23-P1P2|LGR5_+_71833821.23-P1P2
FAM115A	P2	nonessential	FAM115A_+_143579909.23-P2	GTCGCCCAGTCACTGGTACA	1	1	predicted	FAM115A_+_143579916.23-P2	GGGCTCGGTCGCCCAGTCAC	2	2	predicted	FAM115A_+_143579909.23-P2|FAM115A_+_143579916.23-P2
PP2D1	P1P2	nonessential	PP2D1_-_20053716.23-P1P2	Gtggtgatgatagcgatggt	1	1	predicted	PP2D1_+_20053721.23-P1P2	GAGCTCTACCATCAAGTGAG	2	2	predicted	PP2D1_-_20053716.23-P1P2|PP2D1_+_20053721.23-P1P2
SLC5A8	P1P2	nonessential	SLC5A8_-_101603958.23-P1P2	GCACCTGAGCAGATGAGAAC	1	1	predicted	SLC5A8_-_101604003.23-P1P2	GTCTACACAGGGAGCGCTCT	2	2	predicted	SLC5A8_-_101603958.23-P1P2|SLC5A8_-_101604003.23-P1P2
CRLF1	P1P2	nonessential	CRLF1_-_18717595.23-P1P2	GTCGCTGGGCGCGGACGCGG	1	1	predicted	CRLF1_-_18717592.23-P1P2	GACGTCGCTGGGCGCGGACG	2	2	predicted	CRLF1_-_18717595.23-P1P2|CRLF1_-_18717592.23-P1P2
TRIM34	P2	nonessential	TRIM34_+_5618052.23-P2	GAGCTCTTCAGAGCAATCCA	1	1	predicted	TRIM34_-_5617976.23-P2	GTGCCTTTCTCGGAACGGAA	2	2	predicted	TRIM34_+_5618052.23-P2|TRIM34_-_5617976.23-P2
ZNF717	P1P2	nonessential	ZNF717_+_75834677.23-P1P2	GTTGTAGCTGGGCCAGCCTG	1	1	predicted	ZNF717_+_75834617.23-P1P2	GGAGGAACCCGTGGGCCCGG	2	2	predicted	ZNF717_+_75834677.23-P1P2|ZNF717_+_75834617.23-P1P2
TRIM29	P2	nonessential	TRIM29_+_119993717.23-P2	GACTACACGAACAGCTTCGG	1	1	predicted	TRIM29_+_119993710.23-P2	GGAACAGCTTCGGGGGTGAG	2	2	predicted	TRIM29_+_119993717.23-P2|TRIM29_+_119993710.23-P2
ZFAND6	P1P2	nonessential	ZFAND6_-_80352156.23-P1P2	Gagagacccgccgccaggtg	1	1	predicted	ZFAND6_-_80352131.23-P1P2	Gcggcggcgcgcagcgtgtc	2	2	predicted	ZFAND6_-_80352156.23-P1P2|ZFAND6_-_80352131.23-P1P2
PSTK	P1	significant	PSTK_+_124739974.23-P1	GTGCTGCCCGGGGAGACCGG	1	1	empirical	PSTK_-_124739917.23-P1	GCCACTGCGCCGGTAGGCGG	2	6	empirical	PSTK_+_124739974.23-P1|PSTK_-_124739917.23-P1
GNAQ	P1P2	nonessential	GNAQ_-_80646885.23-P1P2	GCTGGAGCACAGATCCggga	1	1	predicted	GNAQ_+_80646783.23-P1P2	GGCTCCGCGCCTGGCAATCG	2	2	predicted	GNAQ_-_80646885.23-P1P2|GNAQ_+_80646783.23-P1P2
GPNMB	P2	nonessential	GPNMB_+_23313172.23-P2	GAAGCAGCCAACGGAGATCA	1	1	predicted	GPNMB_-_23313102.23-P2	GAAGCGGCATGTCCTCTAGG	2	2	predicted	GPNMB_+_23313172.23-P2|GPNMB_-_23313102.23-P2
PLCH2	P1	nonessential	PLCH2_-_2398928.23-P1	GCGCGGCAGGGCAGCGTGTG	1	1	predicted	PLCH2_-_2398944.23-P1	GGTGGGGCTGCGATCGGCAT	2	2	predicted	PLCH2_-_2398928.23-P1|PLCH2_-_2398944.23-P1
ASIC2	ENST00000359872.6	significant	ASIC2_-_32484240.23-ENST00000359872.6	GGGCGCGGAGAGGCGAGGAC	1	2	empirical	ASIC2_-_32484256.23-ENST00000359872.6	GGACCGGTATCTGGAGACTG	1	1	predicted	ASIC2_-_32484240.23-ENST00000359872.6|ASIC2_-_32484256.23-ENST00000359872.6
LZTS3	P1P2	significant	LZTS3_-_3154138.23-P1P2	GGGCGCGGGGTCTCCGACAC	1	2	empirical	LZTS3_+_3153970.23-P1P2	GCCCGCTGCTAGGGTCCCAA	2	3	empirical	LZTS3_-_3154138.23-P1P2|LZTS3_+_3153970.23-P1P2
KRTAP10-12	ENST00000400365.3	nonessential	KRTAP10-12_+_46117494.23-ENST00000400365.3	GGCTGGCAGCATGAAGAAGA	1	1	predicted	KRTAP10-12_+_46117095.23-ENST00000400365.3	GTGGTGGATGCAGCCGTGCT	2	2	predicted	KRTAP10-12_+_46117494.23-ENST00000400365.3|KRTAP10-12_+_46117095.23-ENST00000400365.3
HKDC1	P1P2	nonessential	HKDC1_-_70980134.23-P1P2	GTGCAACACTCCAGAGTCGT	1	1	predicted	HKDC1_-_70980107.23-P1P2	GGAGGTCTGCCAGCCTGGAC	2	2	predicted	HKDC1_-_70980134.23-P1P2|HKDC1_-_70980107.23-P1P2
LSM1	P1P2	significant	LSM1_-_38033617.23-P1P2	GGAAGTAGCAGCAGGCTACT	1	6	empirical	LSM1_-_38033577.23-P1P2	GGGCTCACCAGCTAGAGGGC	2	5	empirical	LSM1_-_38033617.23-P1P2|LSM1_-_38033577.23-P1P2
KHSRP	P1P2	significant	KHSRP_-_6424852.23-P1P2	GGCCGCTGGGAGGACGACGA	1	4	empirical	KHSRP_-_6424785.23-P1P2	GggcggcggcggcTCAACGC	2	1	empirical	KHSRP_-_6424852.23-P1P2|KHSRP_-_6424785.23-P1P2
ATP5H	P1P2	significant	ATP5H_+_73043037.23-P1P2	GACTTGCTGCGGAGGACCGT	1	3	empirical	ATP5H_-_73042993.23-P1P2	GAGAGGAGCCCTCCAGGGAT	2	5	empirical	ATP5H_+_73043037.23-P1P2|ATP5H_-_73042993.23-P1P2
TRAF3IP1	P1P2	significant	TRAF3IP1_+_239229559.23-P1P2	Gccggcccgggccccgactc	1	4	empirical	TRAF3IP1_-_239229206.23-P1P2	GGCGTCCTGGCAGGACCGgg	2	2	empirical	TRAF3IP1_+_239229559.23-P1P2|TRAF3IP1_-_239229206.23-P1P2
CD302	P1P2	nonessential	CD302_-_160654675.23-P1P2	Gcagcggcgaggcccagcaa	1	1	predicted	CD302_-_160654690.23-P1P2	Ggcaacggcagcaggagcgc	2	2	predicted	CD302_-_160654675.23-P1P2|CD302_-_160654690.23-P1P2
IQCC	P1P2	nonessential	IQCC_-_32671309.23-P1P2	GCCAGAGCTGCTGGTTCGGA	1	1	predicted	IQCC_+_32671485.23-P1P2	GCGCAGGGCAGGGAGTCCGT	2	2	predicted	IQCC_-_32671309.23-P1P2|IQCC_+_32671485.23-P1P2
SRGAP2	P1P2	nonessential	SRGAP2_+_206636766.23-P1P2	GGAATGTAAAGTGAAAGATA	1	1	predicted	SRGAP2_-_206636725.23-P1P2	GCACAGGTCCCGAGCCAACG	2	2	predicted	SRGAP2_+_206636766.23-P1P2|SRGAP2_-_206636725.23-P1P2
RGS20	P1	nonessential	RGS20_-_54793731.23-P1	GAAGTGGCCGAGGCTGGGAG	1	1	predicted	RGS20_-_54793640.23-P1	GGGCCGGCAGGGTGGACGGT	2	2	predicted	RGS20_-_54793731.23-P1|RGS20_-_54793640.23-P1
PLEKHA8	P1P2	nonessential	PLEKHA8_+_30068089.23-P1P2	GGGCCCTACGTGGGTCGGAG	1	1	predicted	PLEKHA8_-_30068028.23-P1P2	GGGCGAGTCGAGGGTTCAGG	2	2	predicted	PLEKHA8_+_30068089.23-P1P2|PLEKHA8_-_30068028.23-P1P2
APBB1	P1P2	nonessential	APBB1_-_6440248.23-P1P2	GCCCCGGGCCCAGATGACGG	1	1	predicted	APBB1_-_6440251.23-P1P2	GCGGGCCCAGATGACGGAGG	2	2	predicted	APBB1_-_6440248.23-P1P2|APBB1_-_6440251.23-P1P2
CCNB1	P1P2	significant	CCNB1_-_68463002.23-P1P2	GGCTGCGGCGGAACGGCTGT	1	1	empirical	CCNB1_+_68463036.23-P1P2	GGGGAGAAGCAGAACACCGG	2	4	empirical	CCNB1_-_68463002.23-P1P2|CCNB1_+_68463036.23-P1P2
TIGD1	P1P2	nonessential	TIGD1_-_233415185.23-P1P2	GGGCCAGGACACGCTCCCTT	1	1	predicted	TIGD1_-_233415192.23-P1P2	GACACGCTCCCTTAGGAGAG	2	2	predicted	TIGD1_-_233415185.23-P1P2|TIGD1_-_233415192.23-P1P2
HGSNAT	P1P2	significant	HGSNAT_+_42996023.23-P1P2	GCAGGACGCAGGCTCCGCTG	1	3	empirical	HGSNAT_-_42996031.23-P1P2	GCAGGCGGCGCCCACCCCAG	2	3	empirical	HGSNAT_+_42996023.23-P1P2|HGSNAT_-_42996031.23-P1P2
NTPCR	P1P2	nonessential	NTPCR_+_233086405.23-P1P2	GAGGGGAGCAGTCCAGGTTG	1	1	predicted	NTPCR_-_233086386.23-P1P2	GCTGAGTCGCGACCCTGGTC	2	2	predicted	NTPCR_+_233086405.23-P1P2|NTPCR_-_233086386.23-P1P2
PCDHA3	P1P2	nonessential	PCDHA3_+_140180882.23-P1P2	GTGCTTGGCCTCCTCAGAGA	1	1	predicted	PCDHA3_-_140181072.23-P1P2	GAGACCGCGAGGAACTGTGC	2	2	predicted	PCDHA3_+_140180882.23-P1P2|PCDHA3_-_140181072.23-P1P2
TMEM51	P2	nonessential	TMEM51_+_15479091.23-P2	GTCCGAGAGAGGTCAGGCCG	1	1	predicted	TMEM51_-_15479089.23-P2	GTGGACGCTCACCCAAGAAG	2	2	predicted	TMEM51_+_15479091.23-P2|TMEM51_-_15479089.23-P2
SPIN3	P1P2	nonessential	SPIN3_+_57021932.23-P1P2	GACTAGTGGGAGTCCGATGT	1	1	predicted	SPIN3_+_57021925.23-P1P2	GGGAGTCCGATGTGGGAGAG	2	2	predicted	SPIN3_+_57021932.23-P1P2|SPIN3_+_57021925.23-P1P2
INO80C	P1P2	significant	INO80C_+_33077864.23-P1P2	GCCCGCGCTGGGAAAAAGGT	1	3	empirical	INO80C_+_33077831.23-P1P2	GAAGACTCGGAGTGCGATGG	2	1	empirical	INO80C_+_33077864.23-P1P2|INO80C_+_33077831.23-P1P2
TOR4A	P1P2	nonessential	TOR4A_-_140172370.23-P1P2	GCCAGCTGCAGGTAGGGGGT	1	1	predicted	TOR4A_+_140172172.23-P1P2	GGAGCGGCCGGCCGGAGTAG	2	2	predicted	TOR4A_-_140172370.23-P1P2|TOR4A_+_140172172.23-P1P2
CDHR4	P1P2	nonessential	CDHR4_-_49837218.23-P1P2	GAGAGACCACCGGAGCAAAG	1	1	predicted	CDHR4_-_49837171.23-P1P2	GGGACTCCAAGGGAAAACTA	2	2	predicted	CDHR4_-_49837218.23-P1P2|CDHR4_-_49837171.23-P1P2
NUCB1	P1P2	nonessential	NUCB1_-_49403629.23-P1P2	GGCCCTCTGCGGTGAAGGAG	1	1	predicted	NUCB1_-_49403618.23-P1P2	GCCCTGGAAAACGCCCTCTG	2	2	predicted	NUCB1_-_49403629.23-P1P2|NUCB1_-_49403618.23-P1P2
AGPAT6	P1P2	significant	AGPAT6_+_41435781.23-P1P2	GACTCACCGACCGCGAGGCT	1	3	empirical	AGPAT6_-_41435749.23-P1P2	GCCCGCGGCGGCGGCAAGGG	2	4	empirical	AGPAT6_+_41435781.23-P1P2|AGPAT6_-_41435749.23-P1P2
OR2K2	ENST00000302681.1	nonessential	OR2K2_-_114090653.23-ENST00000302681.1	GGAGAACCACTTCTAACCCT	1	1	predicted	OR2K2_-_114090620.23-ENST00000302681.1	GCGTTGTCAGATACATTACA	2	2	predicted	OR2K2_-_114090653.23-ENST00000302681.1|OR2K2_-_114090620.23-ENST00000302681.1
HAUS6	P1P2	significant	HAUS6_+_19102512.23-P1P2	GCGCACCTCGGAGTGTAAGG	1	5	empirical	HAUS6_-_19102902.23-P1P2	GACCGAGACTCCCGCCCTTA	2	5	empirical	HAUS6_+_19102512.23-P1P2|HAUS6_-_19102902.23-P1P2
BTBD2	P1P2	significant	BTBD2_+_2015331.23-P1P2	GGCGACGTGCACTTCCTGGT	1	5	empirical	BTBD2_-_2015401.23-P1P2	GCGAAGCGCTCCTGCACGGT	2	9	empirical	BTBD2_+_2015331.23-P1P2|BTBD2_-_2015401.23-P1P2
IKZF4	P2	nonessential	IKZF4_+_56415332.23-P2	GCCTTGCCGGTGAGACCCTG	1	1	predicted	IKZF4_-_56415317.23-P2	GTCCCTCGCCGTTTCCAAGG	2	2	predicted	IKZF4_+_56415332.23-P2|IKZF4_-_56415317.23-P2
ZNF567	P1P2	significant	ZNF567_-_37178714.23-P1P2	GGCCTCAGAGAAGGCTGGGA	1	5	empirical	ZNF567_-_37178549.23-P1P2	GAACCGAAGGTGAGGCTGGT	2	3	empirical	ZNF567_-_37178714.23-P1P2|ZNF567_-_37178549.23-P1P2
ZDHHC2	P1P2	nonessential	ZDHHC2_+_17013991.23-P1P2	Gctgcgagcggaggccgagg	1	1	predicted	ZDHHC2_+_17014028.23-P1P2	GTCCCGGCTCCTCAGCCcgg	2	2	predicted	ZDHHC2_+_17013991.23-P1P2|ZDHHC2_+_17014028.23-P1P2
HDX	P1P2	nonessential	HDX_-_83757396.23-P1P2	GAATCAGCGGAACCCAGATC	1	1	predicted	HDX_-_83757383.23-P1P2	GCGGTTACGAAAGGAATCAG	2	2	predicted	HDX_-_83757396.23-P1P2|HDX_-_83757383.23-P1P2
CSK	P1P2	significant	CSK_+_75074463.23-P1P2	GGCTCGCCCAGGGCTCCGCT	1	4	empirical	CSK_+_75074850.23-P1P2	GCGGGTCGCGGAGGGAAGAA	2	3	empirical	CSK_+_75074463.23-P1P2|CSK_+_75074850.23-P1P2
GPR12	P1P2	nonessential	GPR12_-_27334865.23-P1P2	GgcgcggggcgcgcACTCCG	1	1	predicted	GPR12_-_27334876.23-P1P2	GgcACTCCGCGGCAGGTGAG	2	2	predicted	GPR12_-_27334865.23-P1P2|GPR12_-_27334876.23-P1P2
SDC1	P1P2	significant	SDC1_+_20424403.23-P1P2	GACGGTGAGCCCCGAGACCA	1	3	empirical	SDC1_+_20424790.23-P1P2	GAGCCGAGCGGAGAGGAATC	2	1	empirical	SDC1_+_20424403.23-P1P2|SDC1_+_20424790.23-P1P2
NLRP1	P1P2	nonessential	NLRP1_+_5487737.23-P1P2	GGCAGCCCGGGGCTCCACTC	1	1	predicted	NLRP1_-_5487693.23-P1P2	GGAGCTGCAAGGCTGAGAAG	2	2	predicted	NLRP1_+_5487737.23-P1P2|NLRP1_-_5487693.23-P1P2
PPP2R3A	P1P2	nonessential	PPP2R3A_+_135684621.23-P1P2	GTTGCCTCCAAGCCTCCCCG	1	1	predicted	PPP2R3A_+_135684595.23-P1P2	GGACTCTCGGGCTACGAATG	2	2	predicted	PPP2R3A_+_135684621.23-P1P2|PPP2R3A_+_135684595.23-P1P2
CREB3L3	P1P2	significant	CREB3L3_-_4153716.23-P1P2	GTTGGAGCAGAGACCCCCCG	1	1	empirical	CREB3L3_+_4153707.23-P1P2	GTGTCTGCAGATGCCTCGGG	2	2	predicted	CREB3L3_-_4153716.23-P1P2|CREB3L3_+_4153707.23-P1P2
ZCCHC7	P1P2	significant	ZCCHC7_+_37120587.23-P1P2	GCGAACAGGAAGCACCAACC	1	4	empirical	ZCCHC7_+_37120669.23-P1P2	GGGCGGGCAAGAAGGAGGGT	2	3	empirical	ZCCHC7_+_37120587.23-P1P2|ZCCHC7_+_37120669.23-P1P2
RBMXL1	P1P2	nonessential	RBMXL1_-_89458434.23-P1P2	GTAGGCCAGGATCTCTAGGC	1	1	predicted	RBMXL1_-_89458380.23-P1P2	GCGGGACAGGGATTGACTCT	2	2	predicted	RBMXL1_-_89458434.23-P1P2|RBMXL1_-_89458380.23-P1P2
C15orf57	P1P2	significant	C15orf57_+_40857159.23-P1P2	GTGTTACGGTAAGTGAGGAG	1	3	empirical	C15orf57_-_40856850.23-P1P2	GGCCCAGCCAGCGTAAAGGC	2	9	empirical	C15orf57_+_40857159.23-P1P2|C15orf57_-_40856850.23-P1P2
CRY1	P1P2	nonessential	CRY1_+_107487292.23-P1P2	GCAGCCTCGGGACCGGTCAC	1	1	predicted	CRY1_-_107487254.23-P1P2	GGAGAAAGGACCGGGAACGG	2	2	predicted	CRY1_+_107487292.23-P1P2|CRY1_-_107487254.23-P1P2
VWCE	P1P2	nonessential	VWCE_-_61062749.23-P1P2	GCTCGAAGCGAAACACACAA	1	1	predicted	VWCE_+_61062772.23-P1P2	GGGCTCCGCGCCTCTCGGAG	2	2	predicted	VWCE_-_61062749.23-P1P2|VWCE_+_61062772.23-P1P2
PPOX	P1P2	significant	PPOX_+_161136714.23-P1P2	GTGGAGCACTCACCTTAGGG	1	6	empirical	PPOX_-_161136242.23-P1P2	GAGCGTAGGAGAGACCGAAA	2	4	empirical	PPOX_+_161136714.23-P1P2|PPOX_-_161136242.23-P1P2
C15orf41	P1P2	significant	C15orf41_+_36871861.23-P1P2	GGCCCGGTCCCAGGCTCCAC	1	2	empirical	C15orf41_+_36871850.23-P1P2	GGGCTCCACCGGCACCTCCG	2	4	empirical	C15orf41_+_36871861.23-P1P2|C15orf41_+_36871850.23-P1P2
CSAG3	ENST00000415810.1	significant	CSAG3_-_151883007.23-ENST00000415810.1	Gcccatccagatccccatcc	1	1	empirical	CSAG3_+_151882943.23-ENST00000415810.1	Gatggtgttggtgtaggggt	2	7	empirical	CSAG3_-_151883007.23-ENST00000415810.1|CSAG3_+_151882943.23-ENST00000415810.1
HEATR3	P1P2	significant	HEATR3_+_50100005.23-P1P2	GGCGGACAGACCACCGAGAG	1	6	empirical	HEATR3_+_50100346.23-P1P2	GGCGCCAGGCCCGGGAGTGC	2	4	empirical	HEATR3_+_50100005.23-P1P2|HEATR3_+_50100346.23-P1P2
LAMTOR2	P1P2	significant	LAMTOR2_-_156024614.23-P1P2	GACGGGACTACGGGAAGCAG	1	5	empirical	LAMTOR2_-_156024648.23-P1P2	GGGGAGGCACCTCGGAGATC	2	2	empirical	LAMTOR2_-_156024614.23-P1P2|LAMTOR2_-_156024648.23-P1P2
PCF11	P1P2	significant	PCF11_-_82868415.23-P1P2	GAGAGGAAGAGGAGTCGGAA	1	3	empirical	PCF11_-_82868190.23-P1P2	GTTCGCACGACGCAGCGGTT	2	6	empirical	PCF11_-_82868415.23-P1P2|PCF11_-_82868190.23-P1P2
LRRC8D	P1	nonessential	LRRC8D_+_90286659.23-P1	GCGGAGGAGCCGGGGCACCA	3	3	predicted	LRRC8D_+_90286819.23-P1	GCAGCTCGGCCGCCAAGCCA	4	4	predicted	LRRC8D_+_90286659.23-P1|LRRC8D_+_90286819.23-P1
POP4	P1P2	significant	POP4_-_30097259.23-P1P2	GGGGGCCGCGAAGTTGGAGA	1	5	empirical	POP4_-_30097239.23-P1P2	GTCCGAGAATGAAGAGTAAG	2	8	empirical	POP4_-_30097259.23-P1P2|POP4_-_30097239.23-P1P2
HIST3H2BB	P1P2	nonessential	HIST3H2BB_+_228645838.23-P1P2	GCGCAGGAGCCGATTTGGAC	1	1	predicted	HIST3H2BB_+_228645843.23-P1P2	GTTGGGCGCAGGAGCCGATT	2	2	predicted	HIST3H2BB_+_228645838.23-P1P2|HIST3H2BB_+_228645843.23-P1P2
ACIN1	P1	significant	ACIN1_-_23564284.23-P1	GTCACCCGCAGCGCCTGAAG	1	2	empirical	ACIN1_+_23563962.23-P1	GAGCGCGAGCCCAAATGGGA	2	6	empirical	ACIN1_-_23564284.23-P1|ACIN1_+_23563962.23-P1
TLX1	P1P2	significant	TLX1_-_102891096.23-P1P2	GCGAGCGAGCAGCCGGAGCG	1	1	predicted	TLX1_+_102890888.23-P1P2	Gtgcaggagccagagataga	2	2	predicted	TLX1_-_102891096.23-P1P2|TLX1_+_102890888.23-P1P2
P2RY8	P1P2	nonessential	P2RY8_+_1656033.23-P1P2	GGGTGGGCCACCCAGCGAAG	1	1	predicted	P2RY8_-_1656029.23-P1P2	GCTGTCCAGCAACCTTGCAA	2	2	predicted	P2RY8_+_1656033.23-P1P2|P2RY8_-_1656029.23-P1P2
TGM3	P1P2	nonessential	TGM3_-_2276712.23-P1P2	GGGCAGAGGAAGGCGAAACA	1	1	predicted	TGM3_-_2276716.23-P1P2	GGAGGAAGGCGAAACATGGC	2	2	predicted	TGM3_-_2276712.23-P1P2|TGM3_-_2276716.23-P1P2
CTSE	P1P2	nonessential	CTSE_-_206317568.23-P1P2	GCAAGGGAGAAGCTGCTGGT	1	1	predicted	CTSE_+_206317847.23-P1P2	GTGGGAAGGCACCTCCGTGG	2	2	predicted	CTSE_-_206317568.23-P1P2|CTSE_+_206317847.23-P1P2
SHROOM4	P1P2	significant	SHROOM4_+_50557135.23-P1P2	GCTCCAGCCGGGAGAGTAGG	1	1	predicted	SHROOM4_-_50556994.23-P1P2	GCAGCTGCACAGGGACGTAC	4	4	predicted	SHROOM4_+_50557135.23-P1P2|SHROOM4_-_50556994.23-P1P2
KCNK5	P1P2	significant	KCNK5_+_39197236.23-P1P2	GGCGCGGCGCATACTGCTAG	1	4	empirical	KCNK5_+_39196794.23-P1P2	GAGTGCTGGAGGAGCCACAC	2	5	empirical	KCNK5_+_39197236.23-P1P2|KCNK5_+_39196794.23-P1P2
IFI16	P1P2	nonessential	IFI16_-_158979766.23-P1P2	GTAACTAAGTGACTCAACCA	1	1	predicted	IFI16_-_158979723.23-P1P2	GTCTGGGGCAATAGCAGAAT	2	2	predicted	IFI16_-_158979766.23-P1P2|IFI16_-_158979723.23-P1P2
RAB14	P1P2	nonessential	RAB14_-_123964133.23-P1P2	GGCTCCCTCAGTATCTTCCT	1	1	predicted	RAB14_-_123963933.23-P1P2	GTTACCTGGGGGGTTGCTGG	2	2	predicted	RAB14_-_123964133.23-P1P2|RAB14_-_123963933.23-P1P2
KAT8	P2	significant	KAT8_+_31141409.23-P2	GTCAGGATGTAAAAGACGAA	1	1	predicted	KAT8_+_31141331.23-P2	GGGTTCTGACAGTAAATCTA	2	2	predicted	KAT8_+_31141409.23-P2|KAT8_+_31141331.23-P2
BAGE4	P1P2	nonessential	BAGE4_-_11098934.23-P1P2	Ggataccagagaccctaaac	1	1	predicted	BAGE4_+_11098924.23-P1P2	Gcaggcctcacgccagttta	2	2	predicted	BAGE4_-_11098934.23-P1P2|BAGE4_+_11098924.23-P1P2
VSTM4	P1P2	nonessential	VSTM4_-_50323560.23-P1P2	GGCCGCCCGGCGCTGTGACG	1	1	predicted	VSTM4_-_50323329.23-P1P2	GAGACCCTCGGCGAGCCCAC	2	2	predicted	VSTM4_-_50323560.23-P1P2|VSTM4_-_50323329.23-P1P2
RICTOR	P1P2	significant	RICTOR_+_39074244.23-P1P2	GGCGCAGGGCGGAATGACAG	1	5	empirical	RICTOR_-_39074440.23-P1P2	GAGCGGGCTTACCTCGTACT	2	1	empirical	RICTOR_+_39074244.23-P1P2|RICTOR_-_39074440.23-P1P2
C19orf47	P2	nonessential	C19orf47_+_40847864.23-P2	GCTCTGGCATGCAGACAGAC	1	1	predicted	C19orf47_+_40847834.23-P2	GAGGGACAAACACTCACAGC	2	2	predicted	C19orf47_+_40847864.23-P2|C19orf47_+_40847834.23-P2
2022-03-01	ENST00000503008.1	nonessential	MARCH1_+_165305253.23-ENST00000503008.1	GTTCCACTGGATGACATCAT	1	1	predicted	MARCH1_+_165304896.23-ENST00000503008.1	GGCACAGCATCAGCCCTGGA	2	2	predicted	MARCH1_+_165305253.23-ENST00000503008.1|MARCH1_+_165304896.23-ENST00000503008.1
PLCB4	P1P2	nonessential	PLCB4_-_9049393.23-P1P2	GCCGggaggcgagaacgagg	1	1	predicted	PLCB4_-_9049405.23-P1P2	Gaacgaggagggaggctcgg	2	2	predicted	PLCB4_-_9049393.23-P1P2|PLCB4_-_9049405.23-P1P2
C15orf27	P1P2	nonessential	C15orf27_+_76352406.23-P1P2	GCGCCCCGACCACAAGACTC	1	1	predicted	C15orf27_+_76352398.23-P1P2	GCCACAAGACTCGGGCAGTG	2	2	predicted	C15orf27_+_76352406.23-P1P2|C15orf27_+_76352398.23-P1P2
2022-09-04	P2	nonessential	SEPT4_+_56606677.23-P2	GCCCCTGCCAGAGACAGAAG	1	1	predicted	SEPT4_+_56606616.23-P2	GCAACAACAGCATCAAAACA	2	2	predicted	SEPT4_+_56606677.23-P2|SEPT4_+_56606616.23-P2
FASTKD5	P1P2	significant	FASTKD5_+_3140485.23-P1P2	GTGAGGCTCGGAGTCGCCGG	1	1	empirical	FASTKD5_-_3140461.23-P1P2	GACCAAACCGGGGACGCCGC	2	7	empirical	FASTKD5_+_3140485.23-P1P2|FASTKD5_-_3140461.23-P1P2
CLEC12B	P1P2	nonessential	CLEC12B_+_10162939.23-P1P2	GCTAATCTGCCTGGAGACAT	1	1	predicted	CLEC12B_-_10163041.23-P1P2	GCCTCTACCCCGAGGATCAT	2	2	predicted	CLEC12B_+_10162939.23-P1P2|CLEC12B_-_10163041.23-P1P2
DHX30	P2	essential	DHX30_-_47844677.23-P2	GGCTCATGCGCGGTGCACAG	1	1	predicted	DHX30_+_47844724.23-P2	GTCCTCAAGAGGGCACGAAA	2	2	predicted	DHX30_-_47844677.23-P2|DHX30_+_47844724.23-P2
CAPN8	P1P2	nonessential	CAPN8_-_223853378.23-P1P2	GCTCTGTAGGGTGGACAGAA	1	1	predicted	CAPN8_-_223853356.23-P1P2	GCCTGGGCTGCCATGGCCGT	2	2	predicted	CAPN8_-_223853378.23-P1P2|CAPN8_-_223853356.23-P1P2
TOM1L1	P1P2	significant	TOM1L1_-_52978189.23-P1P2	GGTCGGGAGCCGGAGAGCGG	1	5	empirical	TOM1L1_+_52978263.23-P1P2	GCCTATGAGGTGGCCCACGG	1	1	predicted	TOM1L1_-_52978189.23-P1P2|TOM1L1_+_52978263.23-P1P2
GRAMD2	P1P2	nonessential	GRAMD2_+_72490078.23-P1P2	GAGCCGGAGCGAGGCCACCG	1	1	predicted	GRAMD2_-_72490097.23-P1P2	GCTCCTCGGTGGCCTCGCTC	2	2	predicted	GRAMD2_+_72490078.23-P1P2|GRAMD2_-_72490097.23-P1P2
IVD	P1P2	nonessential	IVD_-_40698045.23-P1P2	GAGAGATGGCGACTGCGACT	1	1	predicted	IVD_+_40698082.23-P1P2	GAAACGAAGCCGGCAAGCGG	2	2	predicted	IVD_-_40698045.23-P1P2|IVD_+_40698082.23-P1P2
ALDH18A1	P1P2	significant	ALDH18A1_+_97416133.23-P1P2	GAGGGCGCGCTGCAAGACCG	1	7	empirical	ALDH18A1_+_97416448.23-P1P2	GTCATCGTGCGGGACGTGGA	2	1	empirical	ALDH18A1_+_97416133.23-P1P2|ALDH18A1_+_97416448.23-P1P2
KLHL23	P2	nonessential	KLHL23_-_170590408.23-P2	GGCCTCGCGCCCAGACCGTG	1	1	predicted	KLHL23_+_170590378.23-P2	GCTGGGCGCGAGGCCACTCG	2	2	predicted	KLHL23_-_170590408.23-P2|KLHL23_+_170590378.23-P2
NOXRED1	P1P2	nonessential	NOXRED1_-_77889857.23-P1P2	GTCCTCAGTACTTCTGATCC	1	1	predicted	NOXRED1_+_77889610.23-P1P2	GTCCAAAACGCAGGAGGGAA	2	2	predicted	NOXRED1_-_77889857.23-P1P2|NOXRED1_+_77889610.23-P1P2
GPR87	P1P2	nonessential	GPR87_-_151034538.23-P1P2	GCTCCCCTACCAGACAAGGT	1	1	predicted	GPR87_-_151034609.23-P1P2	GTCTCCTGCCAGGCGACTAC	2	2	predicted	GPR87_-_151034538.23-P1P2|GPR87_-_151034609.23-P1P2
SPA17	P1P2	nonessential	SPA17_-_124543848.23-P1P2	GACCAGCTCGGAGAGAAAGG	1	1	predicted	SPA17_+_124543868.23-P1P2	GCTAGGTCTTGGTATCGGAG	2	2	predicted	SPA17_-_124543848.23-P1P2|SPA17_+_124543868.23-P1P2
ZNF208	P1P2	nonessential	ZNF208_+_22193713.23-P1P2	GTCGCTGCAGCCGGAGGTCA	1	1	predicted	ZNF208_-_22193725.23-P1P2	GAGGACGAGACCTTGACCTC	2	2	predicted	ZNF208_+_22193713.23-P1P2|ZNF208_-_22193725.23-P1P2
TDRD10	P1P2	significant	TDRD10_-_154474856.23-P1P2	GACCAGAGAGGACCGAGCGG	1	5	empirical	TDRD10_+_154475666.23-P1P2	GGCCCGCACAAATCCAGACT	3	3	predicted	TDRD10_-_154474856.23-P1P2|TDRD10_+_154475666.23-P1P2
GRB14	P1P2	nonessential	GRB14_-_165477748.23-P1P2	GTGGGCAGCGCCACACACCT	1	1	predicted	GRB14_-_165477998.23-P1P2	GGGCCGAGCTATCTGCgagg	2	2	predicted	GRB14_-_165477748.23-P1P2|GRB14_-_165477998.23-P1P2
HMGB2	P1P2	significant	HMGB2_+_174255479.23-P1P2	GTCACGCCGGAGCCCCGTGA	1	1	empirical	HMGB2_-_174255239.23-P1P2	GCAGAACCGGGCCCGGTCAG	2	5	empirical	HMGB2_+_174255479.23-P1P2|HMGB2_-_174255239.23-P1P2
MAST1	P2	nonessential	MAST1_+_12944776.23-P2	GAGGCCCGAATCGTCCATGG	1	1	predicted	MAST1_+_12944770.23-P2	GGAATCGTCCATGGCGGCAG	2	2	predicted	MAST1_+_12944776.23-P2|MAST1_+_12944770.23-P2
RGS17	P1P2	nonessential	RGS17_-_153452278.23-P1P2	GCCCGGTCGCCTGGAGGTGT	1	1	predicted	RGS17_-_153452301.23-P1P2	GAGCGCGCCGATGGGTCCGG	2	2	predicted	RGS17_-_153452278.23-P1P2|RGS17_-_153452301.23-P1P2
SULT1A4	ENST00000344620.6	nonessential	SULT1A4_-_29467162.23-ENST00000344620.6	GCGGAGCCTGAGCCAGACCA	1	1	predicted	SULT1A4_-_29467172.23-ENST00000344620.6	GGCCAGACCAGGGGGATCCA	2	2	predicted	SULT1A4_-_29467162.23-ENST00000344620.6|SULT1A4_-_29467172.23-ENST00000344620.6
SLC25A48	P1P2	nonessential	SLC25A48_-_135170395.23-P1P2	GCCCGCGCAGCCGGTGACTG	1	1	predicted	SLC25A48_+_135170435.23-P1P2	GCGCGCCGCAAGACCGAAGT	2	2	predicted	SLC25A48_-_135170395.23-P1P2|SLC25A48_+_135170435.23-P1P2
TTLL4	P1P2	nonessential	TTLL4_+_219575818.23-P1P2	GACTCAGGTAGAGGGAGGTC	1	1	predicted	TTLL4_+_219575754.23-P1P2	GCCGCAGCCGCACTCACCTA	2	2	predicted	TTLL4_+_219575818.23-P1P2|TTLL4_+_219575754.23-P1P2
STK35	P1P2	significant	STK35_-_2083549.23-P1P2	GGGAAGGACGGCGCCCGCAG	1	1	predicted	STK35_-_2083620.23-P1P2	GAGCACGAAGCTGAggccgg	2	2	predicted	STK35_-_2083549.23-P1P2|STK35_-_2083620.23-P1P2
C14orf119	P1P2	significant	C14orf119_+_23563962.23-P1P2	GAGCGCGAGCCCAAATGGGA	1	8	empirical	C14orf119_+_23564314.23-P1P2	GAGTACCTCACGCAAGATGG	2	3	empirical	C14orf119_+_23563962.23-P1P2|C14orf119_+_23564314.23-P1P2
NKX2-2	P1P2	nonessential	NKX2-2_-_21494635.23-P1P2	GAACTCCAGGAGGGGTGCCA	1	1	predicted	NKX2-2_-_21494650.23-P1P2	GGCCAAGGCGGCGTCAGCTC	2	2	predicted	NKX2-2_-_21494635.23-P1P2|NKX2-2_-_21494650.23-P1P2
CCDC169	P1P2	nonessential	CCDC169_-_36871949.23-P1P2	GAAGCCAGTACGGCACGAGG	1	1	predicted	CCDC169_+_36871876.23-P1P2	GGGTGCTGAGGGGAAAGACG	2	2	predicted	CCDC169_-_36871949.23-P1P2|CCDC169_+_36871876.23-P1P2
SGCD	P1P2	nonessential	SGCD_-_155754246.23-P1P2	GTGAAACGGACAAGAGAGGT	1	1	predicted	SGCD_-_155754242.23-P1P2	GTTTGTGAAACGGACAAGAG	2	2	predicted	SGCD_-_155754246.23-P1P2|SGCD_-_155754242.23-P1P2
TEX13A	P1P2	nonessential	TEX13A_-_104465343.23-P1P2	GTTAACACGCCCGAAGAGAG	1	1	predicted	TEX13A_+_104465314.23-P1P2	GTTCGGGCGTGTTAAGACAG	2	2	predicted	TEX13A_-_104465343.23-P1P2|TEX13A_+_104465314.23-P1P2
DCAF4L2	P1P2	nonessential	DCAF4L2_+_88886195.23-P1P2	GGAACATCCGCCGAACGAAA	1	1	predicted	DCAF4L2_-_88886230.23-P1P2	GGGATGTTCTCCCTCCTGAG	2	2	predicted	DCAF4L2_+_88886195.23-P1P2|DCAF4L2_-_88886230.23-P1P2
HEXIM1	P1P2	significant	HEXIM1_-_43225895.23-P1P2	Gtgggagggaaagtcggggg	1	4	empirical	HEXIM1_+_43226009.23-P1P2	GCCGGCCGTAGCCTCAGCAG	2	3	empirical	HEXIM1_-_43225895.23-P1P2|HEXIM1_+_43226009.23-P1P2
HEXA	P1P2	nonessential	HEXA_+_72668327.23-P1P2	GTGGCCAGCCCCCTCCGAGA	1	1	predicted	HEXA_+_72668356.23-P1P2	GGGCGCCGCTCACCTGACCA	2	2	predicted	HEXA_+_72668327.23-P1P2|HEXA_+_72668356.23-P1P2
HOXA4	P1P2	nonessential	HOXA4_-_27170140.23-P1P2	GGTCCGCGGCGCGTAGTAGG	1	1	predicted	HOXA4_-_27170297.23-P1P2	GGCTGCGCGTACTCCTCGAA	2	2	predicted	HOXA4_-_27170140.23-P1P2|HOXA4_-_27170297.23-P1P2
ANGPTL7	P1P2	nonessential	ANGPTL7_+_11249437.23-P1P2	GTCTGACAGGGGAGCTGAAT	1	1	predicted	ANGPTL7_-_11249433.23-P1P2	GGGCTTGGAAGGAAAGCTAT	2	2	predicted	ANGPTL7_+_11249437.23-P1P2|ANGPTL7_-_11249433.23-P1P2
ANKRD33	P1P2	nonessential	ANKRD33_+_52282089.23-P1P2	GGGTTCGTAGGGTATCTATG	1	1	predicted	ANKRD33_+_52282132.23-P1P2	GAGTGAGACTCACGGAGAGA	3	3	predicted	ANKRD33_+_52282089.23-P1P2|ANKRD33_+_52282132.23-P1P2
REM1	P1P2	nonessential	REM1_-_30063267.23-P1P2	GAGCGTTGGCAGGAATAGGG	1	1	predicted	REM1_+_30063153.23-P1P2	GCTTTACCTCGGCGTGGGAG	2	2	predicted	REM1_-_30063267.23-P1P2|REM1_+_30063153.23-P1P2
ZNF589	P1P2	nonessential	ZNF589_+_48282628.23-P1P2	GCGCACGCACGAAGCAAACG	1	1	predicted	ZNF589_-_48282689.23-P1P2	GCCCCGCGGGAGCAGCTACT	2	2	predicted	ZNF589_+_48282628.23-P1P2|ZNF589_-_48282689.23-P1P2
OPALIN	P1P2	nonessential	OPALIN_+_98118665.23-P1P2	GGTGTACGAAGAAGGTTCCT	1	1	predicted	OPALIN_-_98118695.23-P1P2	GCTTCTTCGTACACTGCCTT	2	2	predicted	OPALIN_+_98118665.23-P1P2|OPALIN_-_98118695.23-P1P2
LHX6	P2	nonessential	LHX6_-_124976315.23-P2	GCTGCAGCGTCTGAGCGTCG	1	1	predicted	LHX6_-_124976267.23-P2	GTCCCACCTGGATGACTCTC	2	2	predicted	LHX6_-_124976315.23-P2|LHX6_-_124976267.23-P2
BPIFC	P1P2	nonessential	BPIFC_+_32860410.23-P1P2	GGAGAACACATCAGCTTCAA	1	1	predicted	BPIFC_+_32860394.23-P1P2	GCAAAGGCAGAGAGAATCGA	2	2	predicted	BPIFC_+_32860410.23-P1P2|BPIFC_+_32860394.23-P1P2
CHTOP	P1P2	significant	CHTOP_-_153606538.23-P1P2	GTAGCCGGTCAGACAAGCAC	1	4	empirical	CHTOP_-_153606547.23-P1P2	GAGACAAGCACTGGACGTGG	2	3	empirical	CHTOP_-_153606538.23-P1P2|CHTOP_-_153606547.23-P1P2
DNALI1	P1P2	nonessential	DNALI1_+_38022593.23-P1P2	GGAGTCTGCGGGCGGAATCA	1	1	predicted	DNALI1_+_38022590.23-P1P2	GTCTGCGGGCGGAATCATGG	2	2	predicted	DNALI1_+_38022593.23-P1P2|DNALI1_+_38022590.23-P1P2
DGKB	P1P2	nonessential	DGKB_+_14942915.23-P1P2	GCGGCAGCCAGAGATAGGCA	1	1	predicted	DGKB_+_14942911.23-P1P2	GAGCCAGAGATAGGCAGGGC	2	2	predicted	DGKB_+_14942915.23-P1P2|DGKB_+_14942911.23-P1P2
MCM6	P1P2	essential	MCM6_+_136633947.23-P1P2	GCGTGGCGCAGGCGAATCCT	1	2	essential	MCM6_+_136633964.23-P1P2	GGACTTGTGGCGGTCGAGCG	2	1	essential	MCM6_+_136633947.23-P1P2|MCM6_+_136633964.23-P1P2
RARG	P1	nonessential	RARG_+_53614095.23-P1	GAGCTGGACGGAGGCTAAAG	1	1	predicted	RARG_+_53614104.23-P1	GCCAGATAAGAGCTGGACGG	2	2	predicted	RARG_+_53614095.23-P1|RARG_+_53614104.23-P1
ZBTB17	P1P2	significant	ZBTB17_-_16302540.23-P1P2	GGCCGCGAGAAGGCCGGGGA	1	2	empirical	ZBTB17_-_16302519.23-P1P2	GCGCAGAGGGAGGTGCATCA	2	3	empirical	ZBTB17_-_16302540.23-P1P2|ZBTB17_-_16302519.23-P1P2
ZCCHC3	P1P2	nonessential	ZCCHC3_-_278240.23-P1P2	GGAGGTAAAATGGCCACCGG	1	1	predicted	ZCCHC3_-_278267.23-P1P2	GCGGAGGAAGAGAGGAAACG	2	2	predicted	ZCCHC3_-_278240.23-P1P2|ZCCHC3_-_278267.23-P1P2
EXTL1	P1P2	nonessential	EXTL1_-_26348304.23-P1P2	GGATGGGAGGAGATACCATA	1	1	predicted	EXTL1_-_26348313.23-P1P2	GAGATACCATAGGGTTTGGG	2	2	predicted	EXTL1_-_26348304.23-P1P2|EXTL1_-_26348313.23-P1P2
SFTPB	P2	nonessential	SFTPB_-_85893771.23-P2	GGGAAGTAGTCGATGACCAG	1	1	predicted	SFTPB_+_85893765.23-P2	GCTTGACGACTACTTCCCCC	2	2	predicted	SFTPB_-_85893771.23-P2|SFTPB_+_85893765.23-P2
TMEM261	P1P2	significant	TMEM261_-_7799760.23-P1P2	GGGAACTCGGCCTCAACCTT	1	4	empirical	TMEM261_+_7799729.23-P1P2	GAGGCCGAGTTCCAGAGCAT	2	3	empirical	TMEM261_-_7799760.23-P1P2|TMEM261_+_7799729.23-P1P2
UGT1A6	P1	nonessential	UGT1A6_-_234600356.23-P1	Gaggagaggagtcactcccc	1	1	predicted	UGT1A6_-_234600364.23-P1	Gagtcactcccctggcagat	2	2	predicted	UGT1A6_-_234600356.23-P1|UGT1A6_-_234600364.23-P1
DIAPH3	P1P2	significant	DIAPH3_-_60737842.23-P1P2	GGAGAGGCTGAGGAAGGGTA	1	4	empirical	DIAPH3_+_60738025.23-P1P2	GGGCCCCGACTTCAGCGGTT	2	7	empirical	DIAPH3_-_60737842.23-P1P2|DIAPH3_+_60738025.23-P1P2
SCN10A	ENST00000449082.2	nonessential	SCN10A_-_38835462.23-ENST00000449082.2	GTGACTCCGGAGTAAAGCGA	1	1	predicted	SCN10A_-_38835311.23-ENST00000449082.2	GGGAGCTCACCATAGAACTT	2	2	predicted	SCN10A_-_38835462.23-ENST00000449082.2|SCN10A_-_38835311.23-ENST00000449082.2
PEG3	P1P2	nonessential	PEG3_+_57352032.23-P1P2	GCGCGGGAGATGTCCACCCT	1	1	predicted	PEG3_+_57352081.23-P1P2	GCACCTCGGTGCAGAAGTCT	2	2	predicted	PEG3_+_57352032.23-P1P2|PEG3_+_57352081.23-P1P2
LRRC7	ENST00000035383.5	nonessential	LRRC7_+_70225998.23-ENST00000035383.5	GCGAAGTTAAAGACCTCCTT	1	1	predicted	LRRC7_+_70226070.23-ENST00000035383.5	GGGTTGTCAAAAGTTACCTT	2	2	predicted	LRRC7_+_70225998.23-ENST00000035383.5|LRRC7_+_70226070.23-ENST00000035383.5
WAS	P1P2	nonessential	WAS_-_48542230.23-P1P2	GGCCTCGCCAGAGAAGACAA	1	1	predicted	WAS_+_48542240.23-P1P2	GCCCATTGGGCCCCCACTCA	2	2	predicted	WAS_-_48542230.23-P1P2|WAS_+_48542240.23-P1P2
CCDC124	P1	nonessential	CCDC124_-_18043872.23-P1	GAAGAAGGTAGGAGCGTCTG	1	1	predicted	CCDC124_+_18043884.23-P1	GGCCTCTGCTCCCCGAACCC	2	2	predicted	CCDC124_-_18043872.23-P1|CCDC124_+_18043884.23-P1
OR2T33	ENST00000318021.2	nonessential	OR2T33_-_248436688.23-ENST00000318021.2	GCCCAGGAGCCAACACGACA	1	1	predicted	OR2T33_+_248436675.23-ENST00000318021.2	GGAGGATGACCATGTCGTGT	2	2	predicted	OR2T33_-_248436688.23-ENST00000318021.2|OR2T33_+_248436675.23-ENST00000318021.2
ABCC11	P2	nonessential	ABCC11_+_48281428.23-P2	GGCACACTAACGTGCAGAAA	1	1	predicted	ABCC11_+_48281345.23-P2	GTCTGTGTGGCAAAGAACGC	2	2	predicted	ABCC11_+_48281428.23-P2|ABCC11_+_48281345.23-P2
HOMER3	P1P2	nonessential	HOMER3_+_19052027.23-P1P2	Ggccgcgatgggaccggagg	1	1	predicted	HOMER3_+_19052030.23-P1P2	Gccggccgcgatgggaccgg	2	2	predicted	HOMER3_+_19052027.23-P1P2|HOMER3_+_19052030.23-P1P2
FAM153A	ENST00000510276.1	nonessential	FAM153A_+_177210064.23-ENST00000510276.1	GGCCGAAGCCAGGCTCATCC	1	1	predicted	FAM153A_-_177210367.23-ENST00000510276.1	GTCCACAGGATGAGACTCAT	2	2	predicted	FAM153A_+_177210064.23-ENST00000510276.1|FAM153A_-_177210367.23-ENST00000510276.1
C17orf49	P2	essential	C17orf49_+_6918114.23-P2	GTACACGCGAGCCGGGACCA	1	6	essential	C17orf49_+_6918154.23-P2	GGGCCCCGCGCGCCTCCTCA	2	1	essential	C17orf49_+_6918114.23-P2|C17orf49_+_6918154.23-P2
FRMD3	P1P2	nonessential	FRMD3_-_86153243.23-P1P2	GCGCACTGTCCGGGACACCT	1	1	predicted	FRMD3_-_86153131.23-P1P2	GCCTGCCTCTCGGCACACAG	2	2	predicted	FRMD3_-_86153243.23-P1P2|FRMD3_-_86153131.23-P1P2
SSC5D	P1P2	nonessential	SSC5D_+_56000097.23-P1P2	GATCCTCAGAAGGGATGTCA	1	1	predicted	SSC5D_+_55999908.23-P1P2	Gtgaaaggggaaggagagcg	2	2	predicted	SSC5D_+_56000097.23-P1P2|SSC5D_+_55999908.23-P1P2
SLC1A2	P1P2	nonessential	SLC1A2_+_35441071.23-P1P2	GCTCTCGACGAAAATAGAGA	1	1	predicted	SLC1A2_-_35441035.23-P1P2	GCGGCCAGGGAGGGATTGCA	2	2	predicted	SLC1A2_+_35441071.23-P1P2|SLC1A2_-_35441035.23-P1P2
TLR10	P1P2	nonessential	TLR10_-_38784547.23-P1P2	GAGCTAAGGTTCTTACCCCA	1	1	predicted	TLR10_+_38784540.23-P1P2	GTGAGAGAGTGCAAGCCGTG	2	2	predicted	TLR10_-_38784547.23-P1P2|TLR10_+_38784540.23-P1P2
GRWD1	P1P2	significant	GRWD1_-_48949282.23-P1P2	GGATGGCGGCGCGCAAGGGT	1	1	empirical	GRWD1_-_48949265.23-P1P2	GCAGCGAGAGGGTTCGAAGA	2	4	empirical	GRWD1_-_48949282.23-P1P2|GRWD1_-_48949265.23-P1P2
NID1	P1P2	nonessential	NID1_+_236228372.23-P1P2	GCCGCAGTTCGGGAACATGT	1	1	predicted	NID1_+_236228351.23-P1P2	GGCCTCGAGCAGCCGGATCC	2	2	predicted	NID1_+_236228372.23-P1P2|NID1_+_236228351.23-P1P2
TMED3	P1P2	nonessential	TMED3_-_79603595.23-P1P2	GACGGGACCGAGAGCATCAT	1	1	predicted	TMED3_-_79603520.23-P1P2	GCATCCTCCTAGGACCCGGT	2	2	predicted	TMED3_-_79603595.23-P1P2|TMED3_-_79603520.23-P1P2
YPEL3	P1P2	nonessential	YPEL3_+_30107519.23-P1P2	GGCTCGGTGTAAACAAGTCC	1	1	predicted	YPEL3_+_30107503.23-P1P2	GTCCAGGCGCCTGCGAAccc	2	2	predicted	YPEL3_+_30107519.23-P1P2|YPEL3_+_30107503.23-P1P2
LDB3	P1P2	nonessential	LDB3_+_88428278.23-P1P2	GGCTGCGTGGAGCTCTTGAG	1	1	predicted	LDB3_-_88428327.23-P1P2	GGGGCAGCAAGGGACAGAAC	2	2	predicted	LDB3_+_88428278.23-P1P2|LDB3_-_88428327.23-P1P2
SKA3	P1P2	significant	SKA3_-_21750609.23-P1P2	GTCCCGCAGAAGCTCCGGAT	1	3	empirical	SKA3_+_21750674.23-P1P2	GGATTCAAACTAGTGGCGGG	2	5	empirical	SKA3_-_21750609.23-P1P2|SKA3_+_21750674.23-P1P2
XRRA1	P1P2	nonessential	XRRA1_+_74660088.23-P1P2	GTAAGGCGTGGGGAAGATAG	1	1	predicted	XRRA1_-_74660140.23-P1P2	GACGCGACGGCAGACAGTGT	2	2	predicted	XRRA1_+_74660088.23-P1P2|XRRA1_-_74660140.23-P1P2
SMARCAL1	P1P2	significant	SMARCAL1_+_217277268.23-P1P2	GGTCTTCCGAGTGGACGGTT	1	4	empirical	SMARCAL1_+_217277261.23-P1P2	GGAGTGGACGGTTAGGCCAC	2	6	empirical	SMARCAL1_+_217277268.23-P1P2|SMARCAL1_+_217277261.23-P1P2
MTG2	P1P2	nonessential	MTG2_+_60758110.23-P1P2	GTCCCCGCTCCCGCACTCAC	1	1	predicted	MTG2_+_60758146.23-P1P2	GCGGGCCGCGACCACCCCCC	2	2	predicted	MTG2_+_60758110.23-P1P2|MTG2_+_60758146.23-P1P2
NHSL2	P1P2	nonessential	NHSL2_+_71130725.23-P1P2	GTAGAGCGCCGGCTCCCCCG	1	1	predicted	NHSL2_+_71130768.23-P1P2	GCCAAAGACGACGGGCGGGT	2	2	predicted	NHSL2_+_71130725.23-P1P2|NHSL2_+_71130768.23-P1P2
TTC21B	P1P2	nonessential	TTC21B_+_166810291.23-P1P2	GAGAGCGCTCCGGGAGGCTA	1	1	predicted	TTC21B_+_166810297.23-P1P2	GGGCGCTAGAGCGCTCCGGG	2	2	predicted	TTC21B_+_166810291.23-P1P2|TTC21B_+_166810297.23-P1P2
CCNG1	P1P2	significant	CCNG1_-_162864630.23-P1P2	GTCCGAGCTGACCCTGATCA	1	1	empirical	CCNG1_+_162864991.23-P1P2	GCTGGGTCGGCAGACACGAA	2	10	empirical	CCNG1_-_162864630.23-P1P2|CCNG1_+_162864991.23-P1P2
NUBP2	P1P2	significant	NUBP2_-_1833059.23-P1P2	GTGAGTGGCGGGCCAGGGTG	1	8	empirical	NUBP2_-_1832989.23-P1P2	GGACGGCCCGCGGGCGTAAG	2	2	empirical	NUBP2_-_1833059.23-P1P2|NUBP2_-_1832989.23-P1P2
CA13	P1P2	nonessential	CA13_-_86157765.23-P1P2	GGAAGGCAGGAGATCCCCCC	1	1	predicted	CA13_-_86157748.23-P1P2	GCGAGTGACGACTCCTCAGA	2	2	predicted	CA13_-_86157765.23-P1P2|CA13_-_86157748.23-P1P2
PLBD1	P1P2	nonessential	PLBD1_-_14720724.23-P1P2	GAGGCTCCTGGCCTACTCAG	1	1	predicted	PLBD1_-_14720797.23-P1P2	GGCCTGCTCCGGGCTCTGAG	2	2	predicted	PLBD1_-_14720724.23-P1P2|PLBD1_-_14720797.23-P1P2
STAM	P1P2	significant	STAM_+_17686407.23-P1P2	GGTGAGCGTGCAGTCCGGTG	1	6	empirical	STAM_+_17686220.23-P1P2	GAACAGAGACCGACTCTACA	2	1	empirical	STAM_+_17686407.23-P1P2|STAM_+_17686220.23-P1P2
CD47	P1P2	nonessential	CD47_+_107809817.23-P1P2	Gcggtcggtcctgcctgtaa	1	1	predicted	CD47_+_107809814.23-P1P2	Gtcggtcctgcctgtaacgg	2	2	predicted	CD47_+_107809817.23-P1P2|CD47_+_107809814.23-P1P2
SLC29A3	P1P2	significant	SLC29A3_-_73079045.23-P1P2	GGGCCGTGCGCCGGAGGCAG	1	4	empirical	SLC29A3_-_73079025.23-P1P2	GCTGCCAAGCCCAGTGGTCC	2	3	empirical	SLC29A3_-_73079045.23-P1P2|SLC29A3_-_73079025.23-P1P2
FAM209B	P1P2	nonessential	FAM209B_-_55099979.23-P1P2	GCCCAGGGGAAGGTGCAATA	1	1	predicted	FAM209B_+_55099959.23-P1P2	GTCCGTATTGCACCTTCCCC	2	2	predicted	FAM209B_-_55099979.23-P1P2|FAM209B_+_55099959.23-P1P2
ZNF560	P1P2	nonessential	ZNF560_-_9609243.23-P1P2	GGAACGACCAGACAACACAA	1	1	predicted	ZNF560_+_9609015.23-P1P2	GTCCCCTAGAGGAGCCGGGT	2	2	predicted	ZNF560_-_9609243.23-P1P2|ZNF560_+_9609015.23-P1P2
PEAK1	P1P2	nonessential	PEAK1_+_77712398.23-P1P2	GCGGCCGTGGTCACCAGGAA	1	1	predicted	PEAK1_+_77712420.23-P1P2	GAGTGTCAGTTGCTCGGCGG	2	2	predicted	PEAK1_+_77712398.23-P1P2|PEAK1_+_77712420.23-P1P2
BMP2	P1	significant	BMP2_+_6748354.23-P1	GCGCGGCGGGGCGAGGACTC	1	1	predicted	BMP2_+_6748351.23-P1	GGGCGGGGCGAGGACTCcgg	2	2	predicted	BMP2_+_6748354.23-P1|BMP2_+_6748351.23-P1
CLNS1A	P1P2	essential	CLNS1A_-_77348773.23-P1P2	GAGCTCATAGCAGCAGAGTG	1	1	essential	CLNS1A_-_77348782.23-P1P2	GCAGCAGAGTGCGGCAACAC	2	3	essential	CLNS1A_-_77348773.23-P1P2|CLNS1A_-_77348782.23-P1P2
NOTCH2	P1P2	significant	NOTCH2_+_120611566.23-P1P2	GCCGACGGCGGGCCTCGGAG	1	7	empirical	NOTCH2_-_120611718.23-P1P2	GCTGCCGAGGAGGCGTGTAA	1	1	predicted	NOTCH2_+_120611566.23-P1P2|NOTCH2_-_120611718.23-P1P2
CDKN2AIP	P1P2	significant	CDKN2AIP_+_184366219.23-P1P2	GGGGACGCTGCCTCACTCAC	1	3	empirical	CDKN2AIP_-_184365844.23-P1P2	GGGTCTTTAGGCCTGCGGAG	2	3	empirical	CDKN2AIP_+_184366219.23-P1P2|CDKN2AIP_-_184365844.23-P1P2
RAP2A	P1P2	nonessential	RAP2A_+_98086478.23-P1P2	GAGGCACCGGGTGGGACTGA	1	1	predicted	RAP2A_+_98086457.23-P1P2	GGCGAGCAGAGAGAGAGACC	2	2	predicted	RAP2A_+_98086478.23-P1P2|RAP2A_+_98086457.23-P1P2
OR10G4	ENST00000320891.4	nonessential	OR10G4_+_123886285.23-ENST00000320891.4	GGCTGTCACGAGGCTGGCGT	1	1	predicted	OR10G4_-_123886360.23-ENST00000320891.4	GGGCTGGACGCCCTCCTCTT	2	2	predicted	OR10G4_+_123886285.23-ENST00000320891.4|OR10G4_-_123886360.23-ENST00000320891.4
MAP3K11	P1	significant	MAP3K11_+_65381712.23-P1	GCCCGGGGCCAAAGTACAAA	1	1	predicted	MAP3K11_+_65381663.23-P1	GCCGTCGGGGCCAAAGGAGA	2	2	predicted	MAP3K11_+_65381712.23-P1|MAP3K11_+_65381663.23-P1
GPD1	P1P2	significant	GPD1_-_50497793.23-P1P2	GCTAGCCGGCAGAGGAGCTA	3	3	predicted	GPD1_-_50497931.23-P1P2	GGGCCCCCCAAGACAGAGGT	4	4	predicted	GPD1_-_50497793.23-P1P2|GPD1_-_50497931.23-P1P2
SPATA13	ENST00000382095.4,ENST00000382108.3	nonessential	SPATA13_+_24734919.23-ENST00000382095.4,ENST00000382108.3	GCGCCCTCGGAGCTAGCGAC	1	1	predicted	SPATA13_-_24734938.23-ENST00000382095.4,ENST00000382108.3	GTGCCGGTCGCTAGCTCCGA	2	2	predicted	SPATA13_+_24734919.23-ENST00000382095.4,ENST00000382108.3|SPATA13_-_24734938.23-ENST00000382095.4,ENST00000382108.3
SLC22A4	P1P2	nonessential	SLC22A4_-_131630098.23-P1P2	GTGTGGTCCCAAGTGTACAG	1	1	predicted	SLC22A4_+_131630119.23-P1P2	GAAGGCGTTGGAGCGTTCCC	2	2	predicted	SLC22A4_-_131630098.23-P1P2|SLC22A4_+_131630119.23-P1P2
ANKRD11	P1P2	significant	ANKRD11_+_89556932.23-P1P2	GACGGTGCGCGATGGACCGA	1	4	empirical	ANKRD11_-_89556765.23-P1P2	GGgcccgagcggcaaggcgg	2	1	empirical	ANKRD11_+_89556932.23-P1P2|ANKRD11_-_89556765.23-P1P2
PPAPDC1B	P1P2	nonessential	PPAPDC1B_+_38126673.23-P1P2	GTGGCCTTTGGGGCCGAAGT	1	1	predicted	PPAPDC1B_-_38126682.23-P1P2	GGCGAGCCGCACGCCCACTT	2	2	predicted	PPAPDC1B_+_38126673.23-P1P2|PPAPDC1B_-_38126682.23-P1P2
STK3	P1P2	nonessential	STK3_-_99837866.23-P1P2	GCGAGCCTAGGGCACCACAG	1	1	predicted	STK3_-_99837855.23-P1P2	GCACCGGCCGGCCGAGCCTA	2	2	predicted	STK3_-_99837866.23-P1P2|STK3_-_99837855.23-P1P2
CCDC137	P1P2	significant	CCDC137_-_79633788.23-P1P2	GGCTTCGCTAGGGAGCCTCC	1	5	empirical	CCDC137_-_79633802.23-P1P2	GCCTCCCGGCGTGGAGATGG	2	2	empirical	CCDC137_-_79633788.23-P1P2|CCDC137_-_79633802.23-P1P2
ZNF439	P1P2	nonessential	ZNF439_+_11959576.23-P1P2	GCTCGCAGCGACAAAGGTGA	1	1	predicted	ZNF439_+_11959582.23-P1P2	GGCCGCCCTCGCAGCGACAA	2	2	predicted	ZNF439_+_11959576.23-P1P2|ZNF439_+_11959582.23-P1P2
CCDC158	P1P2	nonessential	CCDC158_+_77328440.23-P1P2	GGATAGCACGAAGCATATTA	1	1	predicted	CCDC158_-_77328490.23-P1P2	GAGGAAGTAAGTAGTAGGTA	2	2	predicted	CCDC158_+_77328440.23-P1P2|CCDC158_-_77328490.23-P1P2
CNNM2	P1P2	nonessential	CNNM2_-_104678120.23-P1P2	GGTGGAGTCAGTGTCAGTCA	1	1	predicted	CNNM2_+_104678074.23-P1P2	GAGCCAGCTGAGGAACCCCG	2	2	predicted	CNNM2_-_104678120.23-P1P2|CNNM2_+_104678074.23-P1P2
ZFP36L1	P1	significant	ZFP36L1_+_69259726.23-P1	GGTGGGACTCCAGACAGGAG	1	1	empirical	ZFP36L1_+_69259743.23-P1	GGCGCCGGGAACTGGCGTGT	2	4	empirical	ZFP36L1_+_69259726.23-P1|ZFP36L1_+_69259743.23-P1
GLB1	P1P2	significant	GLB1_-_33138573.23-P1P2	GGGATGCGAACCAGGAACCC	1	1	empirical	GLB1_+_33138568.23-P1P2	GGAGGCTGGTGGTCATGCCG	2	2	predicted	GLB1_-_33138573.23-P1P2|GLB1_+_33138568.23-P1P2
ATP2B2	P1	nonessential	ATP2B2_-_10547214.23-P1	GCAGCCCCGTAATCGCGGTG	1	1	predicted	ATP2B2_+_10547196.23-P1	GCTGCCGCACCGCGATTACG	2	2	predicted	ATP2B2_-_10547214.23-P1|ATP2B2_+_10547196.23-P1
RIMS4	P1P2	nonessential	RIMS4_-_43438894.23-P1P2	GGGAGGCGGACAGACTGAGG	1	1	predicted	RIMS4_+_43439112.23-P1P2	GcaGCAGCACAGCGCGCCTC	2	2	predicted	RIMS4_-_43438894.23-P1P2|RIMS4_+_43439112.23-P1P2
SLC46A2	P1P2	nonessential	SLC46A2_-_115653141.23-P1P2	GCCAGTGGCGAGCAGAGCCA	1	1	predicted	SLC46A2_-_115652863.23-P1P2	GAGCCCCGCATCGTAGAGGG	2	2	predicted	SLC46A2_-_115653141.23-P1P2|SLC46A2_-_115652863.23-P1P2
BLMH	P1P2	nonessential	BLMH_+_28618925.23-P1P2	GCGGGTGCGAGAGACAGGTC	1	1	predicted	BLMH_+_28618916.23-P1P2	GGAGACAGGTCGGGCCCCCT	2	2	predicted	BLMH_+_28618925.23-P1P2|BLMH_+_28618916.23-P1P2
TAS2R39	ENST00000446620.1	nonessential	TAS2R39_-_142880519.23-ENST00000446620.1	GGTCTGCCCATCAAATGCTA	1	1	predicted	TAS2R39_+_142880503.23-ENST00000446620.1	GCATCTCCCTAGCATTTGAT	2	2	predicted	TAS2R39_-_142880519.23-ENST00000446620.1|TAS2R39_+_142880503.23-ENST00000446620.1
GPCPD1	P1P2	significant	GPCPD1_-_5591563.23-P1P2	GGACCGCGGGCAGAGGTACC	1	1	empirical	GPCPD1_-_5591648.23-P1P2	GGAAGCAGCCACGCTCAAAC	2	7	empirical	GPCPD1_-_5591563.23-P1P2|GPCPD1_-_5591648.23-P1P2
ZNHIT2	P1P2	significant	ZNHIT2_-_64885059.23-P1P2	GGTAGGGCGCATTACAGCGA	1	3	empirical	ZNHIT2_-_64885126.23-P1P2	GCAGGGCCCGGCCGGCTCCA	2	2	empirical	ZNHIT2_-_64885059.23-P1P2|ZNHIT2_-_64885126.23-P1P2
PTPN9	P1P2	nonessential	PTPN9_-_75871589.23-P1P2	GCCCAGCCGGGCCGTCCTCG	1	1	predicted	PTPN9_-_75871564.23-P1P2	GCACAGCGCCACAGAGCTCG	2	2	predicted	PTPN9_-_75871589.23-P1P2|PTPN9_-_75871564.23-P1P2
TAF2	P1P2	essential	TAF2_-_120844853.23-P1P2	GGGCTTCCTAGGGGGATACG	1	6	essential	TAF2_-_120845040.23-P1P2	GGAGATGCTCCTCTCCGCAA	2	3	essential	TAF2_-_120844853.23-P1P2|TAF2_-_120845040.23-P1P2
RNF38	ENST00000350199.4,ENST00000357058.3	nonessential	RNF38_+_36401039.23-ENST00000350199.4,ENST00000357058.3	GCGACCCGGACCCAAGAAGT	1	1	predicted	RNF38_-_36400763.23-ENST00000350199.4,ENST00000357058.3	GGGGCCGCGCCAGGAAACGA	2	2	predicted	RNF38_+_36401039.23-ENST00000350199.4,ENST00000357058.3|RNF38_-_36400763.23-ENST00000350199.4,ENST00000357058.3
2022-03-08	P1P2	nonessential	MARCH8_+_46090245.23-P1P2	GTGCTCGAGGCGGGCCAGGG	1	1	predicted	MARCH8_+_46090081.23-P1P2	GCAGCGCGTCGGCTACAGGt	2	2	predicted	MARCH8_+_46090245.23-P1P2|MARCH8_+_46090081.23-P1P2
GPR133	P1P2	nonessential	GPR133_+_131438672.23-P1P2	GCGCGACCTGCGCCCGGGGA	1	1	predicted	GPR133_+_131438504.23-P1P2	GGCCGCTCTCGAGCTCCTTC	2	2	predicted	GPR133_+_131438672.23-P1P2|GPR133_+_131438504.23-P1P2
FUCA1	P1P2	nonessential	FUCA1_-_24194766.23-P1P2	GCCGGCCGCGACCTCATCCC	1	1	predicted	FUCA1_+_24194781.23-P1P2	GAGTGGGCCGCGTCGCTGAG	2	2	predicted	FUCA1_-_24194766.23-P1P2|FUCA1_+_24194781.23-P1P2
AKAP8	P1P2	nonessential	AKAP8_+_15490555.23-P1P2	GAGTAAACGGGGCTGCTGGT	1	1	predicted	AKAP8_+_15490566.23-P1P2	GTGTGGTCGCCTAGTAAACG	2	2	predicted	AKAP8_+_15490555.23-P1P2|AKAP8_+_15490566.23-P1P2
LRRFIP2	P1P2	nonessential	LRRFIP2_+_37217737.23-P1P2	GCGCGGCGCAGAGGGCACAT	1	1	predicted	LRRFIP2_+_37217754.23-P1P2	GGTTCCCGCTGTCTCAGCCG	2	2	predicted	LRRFIP2_+_37217737.23-P1P2|LRRFIP2_+_37217754.23-P1P2
GTPBP3	P1P2	significant	GTPBP3_+_17448801.23-P1P2	GGCACAATCTGGAACCGGAG	1	3	empirical	GTPBP3_+_17448777.23-P1P2	GGCGAATCAGCGCACCTGGG	2	5	empirical	GTPBP3_+_17448801.23-P1P2|GTPBP3_+_17448777.23-P1P2
FBXL15	P1P2	nonessential	FBXL15_-_104179773.23-P1P2	Gtggcttgattctggacaag	1	1	predicted	FBXL15_-_104180603.23-P1P2	GCCACCACTTCGCTCAGAGG	2	2	predicted	FBXL15_-_104179773.23-P1P2|FBXL15_-_104180603.23-P1P2
CRK	P1P2	nonessential	CRK_-_1359492.23-P1P2	GcgcccgccgcccAGCGGAC	1	1	predicted	CRK_+_1359477.23-P1P2	GCCGGAGCCGGTCCGCTggg	2	2	predicted	CRK_-_1359492.23-P1P2|CRK_+_1359477.23-P1P2
ANO9	P1P2	nonessential	ANO9_+_441993.23-P1P2	GCCCCACGCGGAAGTCAGGT	1	1	predicted	ANO9_+_441978.23-P1P2	GAGGTAGGAGCACCCGCCGC	2	2	predicted	ANO9_+_441993.23-P1P2|ANO9_+_441978.23-P1P2
STAMBP	P1P2	significant	STAMBP_-_74056128.23-P1P2	GTCATCCGCGGGGAAAGGTG	1	1	empirical	STAMBP_+_74056480.23-P1P2	GGGACCGAGGGGGAAATACG	2	4	empirical	STAMBP_-_74056128.23-P1P2|STAMBP_+_74056480.23-P1P2
UNC5B	P1P2	significant	UNC5B_+_72972705.23-P1P2	GTTCGGGCGCCTCTCCCCCA	1	8	empirical	UNC5B_-_72972355.23-P1P2	GAGGCGGCTGGGGCCGGCTA	1	1	predicted	UNC5B_+_72972705.23-P1P2|UNC5B_-_72972355.23-P1P2
IL1RL1	P1	nonessential	IL1RL1_-_102953738.23-P1	GAGGAGGGACCTACAAAGAC	1	1	predicted	IL1RL1_-_102953722.23-P1	GGAGTGAGTAGTCTATGAGG	2	2	predicted	IL1RL1_-_102953738.23-P1|IL1RL1_-_102953722.23-P1
SVIP	P1P2	nonessential	SVIP_+_22851313.23-P1P2	GCCTGGGCCGGACCCGGTCA	1	1	predicted	SVIP_+_22851369.23-P1P2	GgggcaagcgcggagGACCA	2	2	predicted	SVIP_+_22851313.23-P1P2|SVIP_+_22851369.23-P1P2
NKAIN3	P1P2	nonessential	NKAIN3_-_63161476.23-P1P2	GCCCGCCGGGAAACTAACAA	1	1	predicted	NKAIN3_-_63161425.23-P1P2	GGGACCCCCGCCAGACGCTC	2	2	predicted	NKAIN3_-_63161476.23-P1P2|NKAIN3_-_63161425.23-P1P2
HBP1	P1P2	nonessential	HBP1_-_106809460.23-P1P2	GAGCTTGAAAGACTTGGTAA	1	1	predicted	HBP1_-_106809513.23-P1P2	GTGAGGAGTAAGAGCTGCCG	2	2	predicted	HBP1_-_106809460.23-P1P2|HBP1_-_106809513.23-P1P2
ZNF490	P1P2	nonessential	ZNF490_+_12721531.23-P1P2	GCCGGATCTCGGGTCGGACA	1	1	predicted	ZNF490_+_12721537.23-P1P2	GATTGTTCCGGATCTCGGGT	2	2	predicted	ZNF490_+_12721531.23-P1P2|ZNF490_+_12721537.23-P1P2
SDC4	P1P2	nonessential	SDC4_+_43976837.23-P1P2	GTACCCCCAACCGGACACCG	1	1	predicted	SDC4_-_43977013.23-P1P2	GAGCAGCAGCGCGAACAGAC	2	2	predicted	SDC4_+_43976837.23-P1P2|SDC4_-_43977013.23-P1P2
FAM167A	P2	nonessential	FAM167A_-_11332122.23-P2	GCCAGAGATGGGCTTACCTA	1	1	predicted	FAM167A_+_11331986.23-P2	GGCAGCTGACCAGGTTGGAG	2	2	predicted	FAM167A_-_11332122.23-P2|FAM167A_+_11331986.23-P2
KANK3	P1P2	nonessential	KANK3_+_8408144.23-P1P2	GTCCCCGGACTTCGAGGGGG	1	1	predicted	KANK3_-_8407879.23-P1P2	GCCCGCAGTGAGCTCCCGAA	2	2	predicted	KANK3_+_8408144.23-P1P2|KANK3_-_8407879.23-P1P2
SEMA3E	P1P2	nonessential	SEMA3E_-_83278426.23-P1P2	GCAGGGATGCAGTCTGTCAG	1	1	predicted	SEMA3E_+_83278377.23-P1P2	GGGATCCTGCGACTCCTAGA	2	2	predicted	SEMA3E_-_83278426.23-P1P2|SEMA3E_+_83278377.23-P1P2
SFRP1	P1P2	nonessential	SFRP1_-_41166936.23-P1P2	GGGAGGTGCGGCGAGCAGGA	1	1	predicted	SFRP1_-_41166946.23-P1P2	GCGAGCAGGAAggcgcgggg	2	2	predicted	SFRP1_-_41166936.23-P1P2|SFRP1_-_41166946.23-P1P2
CLDN4	P1P2	nonessential	CLDN4_-_73245360.23-P1P2	GGCTGTCGGCTGGAAGGAAC	1	1	predicted	CLDN4_+_73245331.23-P1P2	GTTCCAGCCGACAGCTGCCA	2	2	predicted	CLDN4_-_73245360.23-P1P2|CLDN4_+_73245331.23-P1P2
KRT20	P1P2	nonessential	KRT20_+_39041445.23-P1P2	GAGCTACAGGTGCTCCCTCC	1	1	predicted	KRT20_-_39041413.23-P1P2	GGGAGGAGCTCAGGCTTCTG	2	2	predicted	KRT20_+_39041445.23-P1P2|KRT20_-_39041413.23-P1P2
KDR	P1P2	nonessential	KDR_+_55991723.23-P1P2	GCGGGAGAGCGGTCAATGTG	1	1	predicted	KDR_-_55991711.23-P1P2	GTGATGCCCGGCGCAGGCAG	2	2	predicted	KDR_+_55991723.23-P1P2|KDR_-_55991711.23-P1P2
TPRX1	ENST00000535759.1	nonessential	TPRX1_-_48321879.23-ENST00000535759.1	Gatgtgttagggagctaagg	1	1	predicted	TPRX1_+_48321956.23-ENST00000535759.1	GCTGAAGATGTATGGAATAC	2	2	predicted	TPRX1_-_48321879.23-ENST00000535759.1|TPRX1_+_48321956.23-ENST00000535759.1
NRXN1	P1P2	nonessential	NRXN1_-_51259200.23-P1P2	GTTCCTGAGGTCTATGGATA	1	1	predicted	NRXN1_-_51259224.23-P1P2	GACTGCTGCTGCCTTTTCAG	2	2	predicted	NRXN1_-_51259200.23-P1P2|NRXN1_-_51259224.23-P1P2
FAM207A	P1P2	nonessential	FAM207A_-_46359977.23-P1P2	GGTGCTCCGCCGGGAAGATG	1	1	predicted	FAM207A_-_46359938.23-P1P2	GCGCAGGACCAGCTTCCGGG	2	2	predicted	FAM207A_-_46359977.23-P1P2|FAM207A_-_46359938.23-P1P2
COL6A3	P1P2	nonessential	COL6A3_+_238322773.23-P1P2	GAAGGCCGTTCAGTTCTCCT	1	1	predicted	COL6A3_+_238322791.23-P1P2	GGAGCTCAGTCTTCCACCAA	2	2	predicted	COL6A3_+_238322773.23-P1P2|COL6A3_+_238322791.23-P1P2
WSB2	P1P2	significant	WSB2_-_118498632.23-P1P2	GTCGCCGGCGGGAGTCAGGG	1	2	empirical	WSB2_-_118498486.23-P1P2	GCTGGCACCTGGGTACCCAG	2	7	empirical	WSB2_-_118498632.23-P1P2|WSB2_-_118498486.23-P1P2
HRH3	P1P2	nonessential	HRH3_+_60795291.23-P1P2	GTCCGGCTGCACGGTCGCAC	1	1	predicted	HRH3_+_60795285.23-P1P2	GTGCACGGTCGCACCGGCAG	2	2	predicted	HRH3_+_60795291.23-P1P2|HRH3_+_60795285.23-P1P2
USF1	P1P2	significant	USF1_+_161015691.23-P1P2	GAGATACCTAGGCCGGGAGA	1	1	empirical	USF1_-_161015469.23-P1P2	GACGCTCGCGCTCTGGGGAA	2	6	empirical	USF1_+_161015691.23-P1P2|USF1_-_161015469.23-P1P2
GTSE1	P1P2	significant	GTSE1_+_46692746.23-P1P2	GACGCGGGTTGCCGATTGGT	1	1	empirical	GTSE1_-_46692879.23-P1P2	GTTGCCCGGTGGGCCCGGTG	2	2	empirical	GTSE1_+_46692746.23-P1P2|GTSE1_-_46692879.23-P1P2
ZNF511	P1P2	significant	ZNF511_-_135122093.23-P1P2	GGGGGACACCCGGGACGACC	1	1	empirical	ZNF511_+_135122180.23-P1P2	GTGCAGCGGTCCCCGAACTC	2	2	empirical	ZNF511_-_135122093.23-P1P2|ZNF511_+_135122180.23-P1P2
HDAC9	P1	nonessential	HDAC9_-_18535412.23-P1	GATAGGAGAAGGGCACCGGC	1	1	predicted	HDAC9_+_18535405.23-P1	GTCCTGCAAGTGGCTCCAGC	2	2	predicted	HDAC9_-_18535412.23-P1|HDAC9_+_18535405.23-P1
UTP6	P1P2	essential	UTP6_-_30228710.23-P1P2	GAACACGAGCAGGAAGCTCC	1	4	essential	UTP6_-_30228722.23-P1P2	GAAGCTCCCGGTTTCAGGTT	2	3	essential	UTP6_-_30228710.23-P1P2|UTP6_-_30228722.23-P1P2
CEP95	P1P2	nonessential	CEP95_+_62503124.23-P1P2	GCCACGCAGACCCGACACTG	1	1	predicted	CEP95_-_62503136.23-P1P2	GGCGTCCGCGCCCCAGTGTC	2	2	predicted	CEP95_+_62503124.23-P1P2|CEP95_-_62503136.23-P1P2
CRELD1	P1P2	nonessential	CRELD1_+_9975595.23-P1P2	GGAAGGATCCAGACCCTCGT	1	1	predicted	CRELD1_-_9975547.23-P1P2	GCAGCGACGCGGTGAGGAGA	2	2	predicted	CRELD1_+_9975595.23-P1P2|CRELD1_-_9975547.23-P1P2
ACOX1	P1P2	significant	ACOX1_-_73975196.23-P1P2	GAAGTAAGCACCGACCGAGG	1	3	empirical	ACOX1_-_73975193.23-P1P2	GGCGAAGTAAGCACCGACCG	2	5	empirical	ACOX1_-_73975196.23-P1P2|ACOX1_-_73975193.23-P1P2
USP15	P1P2	significant	USP15_-_62654201.23-P1P2	GCGCTAGTGGAAGAAGATGG	1	2	empirical	USP15_-_62654233.23-P1P2	GGGCGGATCTGGACACCCAG	2	1	empirical	USP15_-_62654201.23-P1P2|USP15_-_62654233.23-P1P2
MTM1	P1P2	nonessential	MTM1_+_149737106.23-P1P2	GGTGAGCGCGCACCCACCTC	1	1	predicted	MTM1_-_149737096.23-P1P2	GAGCAGCCTGGCAACGGCGG	2	2	predicted	MTM1_+_149737106.23-P1P2|MTM1_-_149737096.23-P1P2
RABGAP1L	P1P2	nonessential	RABGAP1L_-_174128703.23-P1P2	GCAGCGGTGGCGGAGCGAAC	1	1	predicted	RABGAP1L_-_174128693.23-P1P2	GcctcGGGCTCCAGCGGTGG	2	2	predicted	RABGAP1L_-_174128703.23-P1P2|RABGAP1L_-_174128693.23-P1P2
HIST2H2BE	P1P2	nonessential	HIST2H2BE_-_149858212.23-P1P2	GGTAAGACACAGTACAAACG	1	1	predicted	HIST2H2BE_+_149858162.23-P1P2	GGAACCGGCAAAATCCGCTC	2	2	predicted	HIST2H2BE_-_149858212.23-P1P2|HIST2H2BE_+_149858162.23-P1P2
YJEFN3	P2	significant	YJEFN3_-_19639774.23-P2	GGCCGGCCCAGACCCGTCGG	1	1	predicted	YJEFN3_-_19639771.23-P2	GGCAGCCGGCCCAGACCCGT	2	2	predicted	YJEFN3_-_19639774.23-P2|YJEFN3_-_19639771.23-P2
PLAC1L	P1P2	nonessential	PLAC1L_+_59807875.23-P1P2	GCAACTCAGGAAACAAGGAG	1	1	predicted	PLAC1L_-_59807935.23-P1P2	GGCTCAGACGAAGGTCTCCA	2	2	predicted	PLAC1L_+_59807875.23-P1P2|PLAC1L_-_59807935.23-P1P2
TMEM245	P1P2	nonessential	TMEM245_+_111882179.23-P1P2	GGAGGAACGATGGCCGACGG	1	1	predicted	TMEM245_+_111882189.23-P1P2	GGGCTGTGGCGGAGGAACGA	2	2	predicted	TMEM245_+_111882179.23-P1P2|TMEM245_+_111882189.23-P1P2
AMMECR1	P1P2	significant	AMMECR1_+_109561105.23-P1P2	GGTCTAACCGGAGGAGGTAG	1	3	empirical	AMMECR1_+_109560923.23-P1P2	GCCGGGCTCCCGGAAGATGG	2	5	empirical	AMMECR1_+_109561105.23-P1P2|AMMECR1_+_109560923.23-P1P2
PDPN	P1P2	nonessential	PDPN_+_13910276.23-P1P2	GATCTCTCCCGAGGAGGCGG	1	1	predicted	PDPN_+_13910351.23-P1P2	GCCCGAGCTTCCCAGACCCT	2	2	predicted	PDPN_+_13910276.23-P1P2|PDPN_+_13910351.23-P1P2
EEF1G	P1P2	significant	EEF1G_+_62341280.23-P1P2	GGTAAGTTTGCTGGCTCTGG	1	1	empirical	EEF1G_-_62341383.23-P1P2	GTAAGCCGCCCGGGAGAGAA	2	3	empirical	EEF1G_+_62341280.23-P1P2|EEF1G_-_62341383.23-P1P2
HSPA14	P1P2	significant	HSPA14_-_14880699.23-P1P2	GGTAGACGCGCGGGGTCCCA	1	8	empirical	HSPA14_-_14880317.23-P1P2	GGCGGGAACGTGAAGCTCCG	2	1	empirical	HSPA14_-_14880699.23-P1P2|HSPA14_-_14880317.23-P1P2
SEC61A1	P2	essential	SEC61A1_+_127783820.23-P2	GCGATGAGATTCATGAGGTT	1	1	predicted	SEC61A1_+_127783788.23-P2	GCGGTAGAACGCCTCCCGAA	2	2	predicted	SEC61A1_+_127783820.23-P2|SEC61A1_+_127783788.23-P2
CHRND	P1P2	nonessential	CHRND_-_233390895.23-P1P2	GACAGCCCTGTAGACAGGAG	1	1	predicted	CHRND_+_233390962.23-P1P2	GCCCTTACCACACACCGCCA	2	2	predicted	CHRND_-_233390895.23-P1P2|CHRND_+_233390962.23-P1P2
FSTL1	P1P2	nonessential	FSTL1_-_120169804.23-P1P2	GGGCGGCAGCGAGCTGTAAG	1	1	predicted	FSTL1_+_120169742.23-P1P2	GGGAGACCTGGACCAGACCA	2	2	predicted	FSTL1_-_120169804.23-P1P2|FSTL1_+_120169742.23-P1P2
LOC100287036	P1P2	nonessential	LOC100287036_-_89387095.23-P1P2	GGCCACGGCGCCAAAGCTGT	1	1	predicted	LOC100287036_-_89387120.23-P1P2	GAGGGAACTTGCCCATTACC	2	2	predicted	LOC100287036_-_89387095.23-P1P2|LOC100287036_-_89387120.23-P1P2
NPBWR1	P1P2	nonessential	NPBWR1_+_53852980.23-P1P2	GGCCGGGCGAAGACTGCGAA	1	1	predicted	NPBWR1_-_53853017.23-P1P2	GCCCGGCTAGACGACGAGCA	2	2	predicted	NPBWR1_+_53852980.23-P1P2|NPBWR1_-_53853017.23-P1P2
PRSS58	P1P2	nonessential	PRSS58_+_141957890.23-P1P2	GGCCCACACATAGTTTAGAG	1	1	predicted	PRSS58_-_141957858.23-P1P2	GTCTACAGACGCCTCCTGTC	2	2	predicted	PRSS58_+_141957890.23-P1P2|PRSS58_-_141957858.23-P1P2
TNFAIP8	P1P2	nonessential	TNFAIP8_+_118604458.23-P1P2	GGAGCCGGCGGGAGAAAAGG	1	1	predicted	TNFAIP8_+_118604518.23-P1P2	GGAGTTCTCTGCTCTCTCGG	2	2	predicted	TNFAIP8_+_118604458.23-P1P2|TNFAIP8_+_118604518.23-P1P2
SERPINH1	P1P2	nonessential	SERPINH1_-_75273342.23-P1P2	GGAGAGCGAGAGTCACGTCC	1	1	predicted	SERPINH1_+_75273263.23-P1P2	GTGCTCCCGGGATCTATATA	2	2	predicted	SERPINH1_-_75273342.23-P1P2|SERPINH1_+_75273263.23-P1P2
ANKRD34A	P2	nonessential	ANKRD34A_-_145470559.23-P2	GGCGGGTCGCAGAGAGAGAT	1	1	predicted	ANKRD34A_-_145470579.23-P2	GGGCGTTGCAGAATCAGCTG	2	2	predicted	ANKRD34A_-_145470559.23-P2|ANKRD34A_-_145470579.23-P2
FKRP	P1P2	nonessential	FKRP_-_47249503.23-P1P2	GGGATCCCCGGCAGGCTCAG	1	1	predicted	FKRP_-_47249331.23-P1P2	GggccATTGCTCCAAGATGG	2	2	predicted	FKRP_-_47249503.23-P1P2|FKRP_-_47249331.23-P1P2
IARS	P1P2	significant	IARS_+_95055891.23-P1P2	GCAGGCACGCGAGGCCCCTC	1	4	empirical	IARS_-_95055898.23-P1P2	GGAAGAGAGGGCGTACCTGA	2	1	empirical	IARS_+_95055891.23-P1P2|IARS_-_95055898.23-P1P2
WRNIP1	P1P2	nonessential	WRNIP1_-_2765795.23-P1P2	GGCCTAGCGGAGGGCATCGA	1	1	predicted	WRNIP1_-_2765703.23-P1P2	GCGCGGGAGCTGCGGACGTG	2	2	predicted	WRNIP1_-_2765795.23-P1P2|WRNIP1_-_2765703.23-P1P2
ZCCHC18	P1P2	nonessential	ZCCHC18_-_103357282.23-P1P2	GGAGGGCCGAACTGGAGGGT	1	1	predicted	ZCCHC18_-_103357293.23-P1P2	GTGGAGGGTGGGCGCAGCCT	2	2	predicted	ZCCHC18_-_103357282.23-P1P2|ZCCHC18_-_103357293.23-P1P2
CRYGA	P1P2	nonessential	CRYGA_-_209028248.23-P1P2	GCACAGACCCCCAATAGACA	1	1	predicted	CRYGA_-_209028265.23-P1P2	GCATGGCACAGCACCTCCAC	2	2	predicted	CRYGA_-_209028248.23-P1P2|CRYGA_-_209028265.23-P1P2
TAF6L	P1P2	significant	TAF6L_+_62538949.23-P1P2	GCCTGCTCACCTGAAGACCC	1	3	empirical	TAF6L_-_62538896.23-P1P2	GTGAGTGTGAGCTCGTGAGT	2	7	empirical	TAF6L_+_62538949.23-P1P2|TAF6L_-_62538896.23-P1P2
AGFG2	P1P2	nonessential	AGFG2_-_100136951.23-P1P2	GAGGGGTGATTGCTGACTAG	1	1	predicted	AGFG2_-_100136848.23-P1P2	GTGGACGGCGAAGTCTCCTG	2	2	predicted	AGFG2_-_100136951.23-P1P2|AGFG2_-_100136848.23-P1P2
FBXW9	P1P2	nonessential	FBXW9_+_12807377.23-P1P2	GCGCAATGGAGCTTCCCCTA	1	1	predicted	FBXW9_-_12807438.23-P1P2	GGCCTCGCGTCTTGTCTCCT	2	2	predicted	FBXW9_+_12807377.23-P1P2|FBXW9_-_12807438.23-P1P2
TMEM141	P1P2	nonessential	TMEM141_-_139685884.23-P1P2	GTGCCAAGCACCCGGTGAGA	1	1	predicted	TMEM141_-_139685835.23-P1P2	GTGCCAACCATGGTGAACTT	2	2	predicted	TMEM141_-_139685884.23-P1P2|TMEM141_-_139685835.23-P1P2
CSN2	ENST00000353151.3	nonessential	CSN2_-_70826689.23-ENST00000353151.3	GTGCAAGAGCAAGAGCCACC	1	1	predicted	CSN2_-_70826714.23-ENST00000353151.3	GGCGAGGATGAGGACCTTCA	2	2	predicted	CSN2_-_70826689.23-ENST00000353151.3|CSN2_-_70826714.23-ENST00000353151.3
FAM171A2	P1P2	nonessential	FAM171A2_+_42441163.23-P1P2	GGAGCCGGAGCTGCGAGGCG	1	1	predicted	FAM171A2_-_42441011.23-P1P2	GGACTTGCCGGGAGCCCGGG	2	2	predicted	FAM171A2_+_42441163.23-P1P2|FAM171A2_-_42441011.23-P1P2
KIFC1	P1P2	nonessential	KIFC1_+_33359441.23-P1P2	GTCGCAGGCGCAGGAGAGGT	1	1	predicted	KIFC1_-_33359587.23-P1P2	GTGCAGAGCGCGGTGAGAGT	2	2	predicted	KIFC1_+_33359441.23-P1P2|KIFC1_-_33359587.23-P1P2
YPEL4	P1P2	nonessential	YPEL4_-_57417377.23-P1P2	GGTTCTGTACCTCGGTCTGT	1	1	predicted	YPEL4_-_57417311.23-P1P2	GTAGTTGGGGGCTCAAGACT	2	2	predicted	YPEL4_-_57417377.23-P1P2|YPEL4_-_57417311.23-P1P2
C2orf61	P1	significant	C2orf61_-_47403900.23-P1	GCGGTGGAGCGGCCCCTGAG	1	4	empirical	C2orf61_+_47403695.23-P1	GTGGATGCGGCGGAGGGATC	2	7	empirical	C2orf61_-_47403900.23-P1|C2orf61_+_47403695.23-P1
ALB	P1	nonessential	ALB_-_74270053.23-P1	GGCCTTTGGCACAATGAAGT	1	1	predicted	ALB_+_74270025.23-P1	GCATTGTGCCAAAGGCGTGT	2	2	predicted	ALB_-_74270053.23-P1|ALB_+_74270025.23-P1
PPP1R1A	P1P2	nonessential	PPP1R1A_+_54982447.23-P1P2	Gcgggtgcggagccaatcgg	1	1	predicted	PPP1R1A_+_54982432.23-P1P2	Gtcggcggcggcagagtccc	2	2	predicted	PPP1R1A_+_54982447.23-P1P2|PPP1R1A_+_54982432.23-P1P2
TEAD1	P1P2	nonessential	TEAD1_+_12696005.23-P1P2	Gaggctcggctcggctcagg	1	1	predicted	TEAD1_+_12695970.23-P1P2	GgAGCGATGCTAAGAATGTT	2	2	predicted	TEAD1_+_12696005.23-P1P2|TEAD1_+_12695970.23-P1P2
GLO1	P1P2	significant	GLO1_-_38670866.23-P1P2	GTCACAGACGACGGGACCCA	1	3	empirical	GLO1_-_38670874.23-P1P2	GGACGGGACCCAAGGAACGG	2	2	empirical	GLO1_-_38670866.23-P1P2|GLO1_-_38670874.23-P1P2
LRP8	P1P2	significant	LRP8_+_53793353.23-P1P2	GCAGAACCCGGGGCTATCGG	1	9	empirical	LRP8_-_53793667.23-P1P2	GGCCCTCCGAGTCCTTGCCG	2	4	empirical	LRP8_+_53793353.23-P1P2|LRP8_-_53793667.23-P1P2
LRPAP1	P1P2	significant	LRPAP1_+_3534135.23-P1P2	GCGCCAGTCGCAGAGGAAGA	1	3	empirical	LRPAP1_+_3534142.23-P1P2	GCGCGCAGCGCCAGTCGCAG	2	2	empirical	LRPAP1_+_3534135.23-P1P2|LRPAP1_+_3534142.23-P1P2
OR8K5	ENST00000313447.1	nonessential	OR8K5_-_55927732.23-ENST00000313447.1	GAAAGGGGAATCTGCAGCTC	1	1	predicted	OR8K5_+_55927675.23-ENST00000313447.1	GGTCATCTACCTAATCACAG	2	2	predicted	OR8K5_-_55927732.23-ENST00000313447.1|OR8K5_+_55927675.23-ENST00000313447.1
SLC36A2	P1P2	nonessential	SLC36A2_-_150727073.23-P1P2	GCAAAGAGGTCTGCTCTGGA	1	1	predicted	SLC36A2_-_150727069.23-P1P2	GGTGACAAAGAGGTCTGCTC	2	2	predicted	SLC36A2_-_150727073.23-P1P2|SLC36A2_-_150727069.23-P1P2
FASTKD2	P1P2	significant	FASTKD2_+_207630347.23-P1P2	GCAAGACCGTGACTACGTAC	1	3	empirical	FASTKD2_-_207630378.23-P1P2	GGTCACGGTCTTGTGCTCTA	2	5	empirical	FASTKD2_+_207630347.23-P1P2|FASTKD2_-_207630378.23-P1P2
GP1BB	P1P2	significant	GP1BB_-_19711284.23-P1P2	GCCGGGACGCCGGGCATCAG	1	6	empirical	GP1BB_+_19711090.23-P1P2	GCCAGACTCACCGGAGCCCA	1	1	predicted	GP1BB_-_19711284.23-P1P2|GP1BB_+_19711090.23-P1P2
ADAM19	P1P2	nonessential	ADAM19_+_157002746.23-P1P2	GGCCGGGCAGTGGGCAGGTA	1	1	predicted	ADAM19_+_157002739.23-P1P2	GAGTGGGCAGGTATGGCTGA	2	2	predicted	ADAM19_+_157002746.23-P1P2|ADAM19_+_157002739.23-P1P2
GPT	P1	nonessential	GPT_+_145729558.23-P1	GCCGTAGCAGAGGGAACTCC	1	1	predicted	GPT_-_145729547.23-P1	GAGGCCAGCTGCGGTGAAGA	2	2	predicted	GPT_+_145729558.23-P1|GPT_-_145729547.23-P1
SYNJ1	P1P2	nonessential	SYNJ1_+_34100207.23-P1P2	GCTGCTGCGGCCAGACCCAC	1	1	predicted	SYNJ1_-_34100169.23-P1P2	GGCTCCCGCTGACGCTGCGG	3	3	predicted	SYNJ1_+_34100207.23-P1P2|SYNJ1_-_34100169.23-P1P2
CRBN	P1P2	nonessential	CRBN_+_3221327.23-P1P2	GAGGACGCTGCGCACAACAT	1	1	predicted	CRBN_+_3221346.23-P1P2	GGCCGGCGAAGGAGATCAGC	2	2	predicted	CRBN_+_3221327.23-P1P2|CRBN_+_3221346.23-P1P2
GPX1	P1P2	nonessential	GPX1_+_49395777.23-P1P2	GCCGCCGGCCAGTTAAAAGG	1	1	predicted	GPX1_+_49395780.23-P1P2	GCCGCCGCCGGCCAGTTAAA	2	2	predicted	GPX1_+_49395777.23-P1P2|GPX1_+_49395780.23-P1P2
NCALD	ENST00000395923.1	nonessential	NCALD_-_103137003.23-ENST00000395923.1	GCTTCTCAGGTGGTGTCCTC	1	1	predicted	NCALD_+_103136778.23-ENST00000395923.1	GGCGGTGAGCTAGGACTATG	2	2	predicted	NCALD_-_103137003.23-ENST00000395923.1|NCALD_+_103136778.23-ENST00000395923.1
NTNG1	P2	nonessential	NTNG1_+_107683807.23-P2	GCCGGCGGGAGAGGACCCCG	1	1	predicted	NTNG1_-_107683855.23-P2	GGGGCGCGATCGGAATCCCC	2	2	predicted	NTNG1_+_107683807.23-P2|NTNG1_-_107683855.23-P2
ACTR5	P1P2	significant	ACTR5_-_37377178.23-P1P2	GGCCGCACCGGACCCAGTGC	1	6	empirical	ACTR5_+_37377152.23-P1P2	GACTGGGTCCGGTGCGGCAC	2	1	empirical	ACTR5_-_37377178.23-P1P2|ACTR5_+_37377152.23-P1P2
ZNF593	P1P2	significant	ZNF593_+_26496797.23-P1P2	GGGATCCGGGTCTGAGAAAC	1	9	empirical	ZNF593_+_26496373.23-P1P2	GTACGTCAGGCCACGCCGGG	2	1	empirical	ZNF593_+_26496797.23-P1P2|ZNF593_+_26496373.23-P1P2
PAQR3	P1P2	nonessential	PAQR3_-_79860542.23-P1P2	GCCCGGCTCTGCGCTCACAC	1	1	predicted	PAQR3_+_79860587.23-P1P2	GcgcggcgcgcTGACGTCAG	2	2	predicted	PAQR3_-_79860542.23-P1P2|PAQR3_+_79860587.23-P1P2
CEP170B	P1P2	nonessential	CEP170B_-_105331614.23-P1P2	GGAGCCTCCCGCAGACGTCA	1	1	predicted	CEP170B_-_105331706.23-P1P2	GTCGCCGGGCATGTCCTAgg	2	2	predicted	CEP170B_-_105331614.23-P1P2|CEP170B_-_105331706.23-P1P2
METTL2B	P1	nonessential	METTL2B_-_128095907.23-P1	GGCGTGCTCGCGGCTATAAG	1	1	predicted	METTL2B_-_128095910.23-P1	GTGCTCGCGGCTATAAGGGG	2	2	predicted	METTL2B_-_128095907.23-P1|METTL2B_-_128095910.23-P1
CWF19L2	P1P2	essential	CWF19L2_+_107328479.23-P1P2	GTGCGAAGAGTATCGAAGAG	1	6	essential	CWF19L2_+_107328464.23-P1P2	GAGAGCGGAAAGAACAGACC	2	1	essential	CWF19L2_+_107328479.23-P1P2|CWF19L2_+_107328464.23-P1P2
STX16	P1P2	significant	STX16_-_57226347.23-P1P2	GTGAGCTGCAGTCAGATCCG	1	2	empirical	STX16_-_57226369.23-P1P2	GATGGAGGGAGCCGGAGAAG	1	1	predicted	STX16_-_57226347.23-P1P2|STX16_-_57226369.23-P1P2
AVP	P1P2	nonessential	AVP_+_3065172.23-P1P2	GCCCACTGTGGGCCATCTCA	1	1	predicted	AVP_-_3065300.23-P1P2	GAGTAGGCCGAGGAAGCAGG	2	2	predicted	AVP_+_3065172.23-P1P2|AVP_-_3065300.23-P1P2
SNX11	P1P2	nonessential	SNX11_-_46185159.23-P1P2	GGTGATCTGGCTATATGGTG	1	1	predicted	SNX11_-_46185180.23-P1P2	GGCGCGGGCGGTGTCGCTGT	2	2	predicted	SNX11_-_46185159.23-P1P2|SNX11_-_46185180.23-P1P2
ZNF169	P1P2	nonessential	ZNF169_+_97021635.23-P1P2	GAGCTCACCAGAACTGTGAA	1	1	predicted	ZNF169_-_97021669.23-P1P2	GTGGTGAGCTAGCCCGGAGG	2	2	predicted	ZNF169_+_97021635.23-P1P2|ZNF169_-_97021669.23-P1P2
HCLS1	P1P2	nonessential	HCLS1_+_121379711.23-P1P2	GGCCAGAGAGGGAGTCGGTG	1	1	predicted	HCLS1_-_121379731.23-P1P2	GTCCACACCGACTCCCTCTC	2	2	predicted	HCLS1_+_121379711.23-P1P2|HCLS1_-_121379731.23-P1P2
IQCF6	P1P2	nonessential	IQCF6_+_51813236.23-P1P2	GACCCTAAGGATCAAGGCCA	1	1	predicted	IQCF6_+_51813201.23-P1P2	GGAGTAAGGCCCTTGCAGTA	2	2	predicted	IQCF6_+_51813236.23-P1P2|IQCF6_+_51813201.23-P1P2
KIAA1324L	P1P2	nonessential	KIAA1324L_+_86688952.23-P1P2	GCAGCAGAGCTGTCAGCGGG	1	1	predicted	KIAA1324L_+_86688998.23-P1P2	GtcCGGCGTGACGGGAGCAT	2	2	predicted	KIAA1324L_+_86688952.23-P1P2|KIAA1324L_+_86688998.23-P1P2
CTNND2	ENST00000304623.8	nonessential	CTNND2_-_11903870.23-ENST00000304623.8	GCCCCACCAGCGGCAAGAGG	1	1	predicted	CTNND2_-_11903934.23-ENST00000304623.8	GagccccgcAACTCACCCAA	2	2	predicted	CTNND2_-_11903870.23-ENST00000304623.8|CTNND2_-_11903934.23-ENST00000304623.8
CEBPB	P1P2	significant	CEBPB_+_48807925.23-P1P2	GTAGTCGTCGGAGAAGAGGT	1	7	empirical	CEBPB_-_48807399.23-P1P2	GCCGCGCACGGGACTGGGAA	2	5	empirical	CEBPB_+_48807925.23-P1P2|CEBPB_-_48807399.23-P1P2
OPA3	P2	significant	OPA3_+_46105394.23-P2	GACCGGGGACCTGGACGCAG	1	1	predicted	OPA3_-_46105426.23-P2	GAGGTCCCCGGTCTTGACAA	2	2	predicted	OPA3_+_46105394.23-P2|OPA3_-_46105426.23-P2
NTSR1	P1P2	nonessential	NTSR1_-_61340236.23-P1P2	GGGCTGGGCGCTGTCCTCGG	1	1	predicted	NTSR1_-_61340268.23-P1P2	GCGCGCGGTTTGGAGATCGG	2	2	predicted	NTSR1_-_61340236.23-P1P2|NTSR1_-_61340268.23-P1P2
EDEM3	P1P2	nonessential	EDEM3_+_184723974.23-P1P2	GAGGCGCTCCGGGATACTGA	1	1	predicted	EDEM3_+_184723971.23-P1P2	GCGCTCCGGGATACTGAGGG	2	2	predicted	EDEM3_+_184723974.23-P1P2|EDEM3_+_184723971.23-P1P2
ADAM32	P1P2	nonessential	ADAM32_+_38965299.23-P1P2	GGGCCAGCAGCAACCAGAGG	1	1	predicted	ADAM32_+_38965287.23-P1P2	GCCAGAGGCGGAACATGGTG	2	2	predicted	ADAM32_+_38965299.23-P1P2|ADAM32_+_38965287.23-P1P2
KRTAP20-3	ENST00000382826.2	nonessential	KRTAP20-3_+_32015271.23-ENST00000382826.2	GCTAAAGGCACCAAAGCCAG	1	1	predicted	KRTAP20-3_+_32015286.23-ENST00000382826.2	GCCACAGTCCAGGATTCTAA	2	2	predicted	KRTAP20-3_+_32015271.23-ENST00000382826.2|KRTAP20-3_+_32015286.23-ENST00000382826.2
CD69	P1P2	nonessential	CD69_-_9913448.23-P1P2	GAGATTCCCTAGTTAATCTC	1	1	predicted	CD69_+_9913433.23-P1P2	GACTTGACCTGAGATTAACT	2	2	predicted	CD69_-_9913448.23-P1P2|CD69_+_9913433.23-P1P2
PIF1	P1	significant	PIF1_-_65117416.23-P1	GAGCAGGAGAATCGCCCGTG	1	5	empirical	PIF1_+_65117455.23-P1	GGCCAGTGAATGTACCTACA	2	9	empirical	PIF1_-_65117416.23-P1|PIF1_+_65117455.23-P1
BRPF3	P1P2	nonessential	BRPF3_+_36165108.23-P1P2	GCGGAGAGGCGAGAACCCAT	1	1	predicted	BRPF3_+_36164499.23-P1P2	GCGGAGCCCGGCCGAGGGGA	2	2	predicted	BRPF3_+_36165108.23-P1P2|BRPF3_+_36164499.23-P1P2
GNAO1	P1P2	nonessential	GNAO1_+_56225337.23-P1P2	GAACAAgcgcgcgcgcgcct	1	1	predicted	GNAO1_+_56225269.23-P1P2	GCTCTGCGCACCCGGCTCCG	2	2	predicted	GNAO1_+_56225337.23-P1P2|GNAO1_+_56225269.23-P1P2
REEP2	P1P2	nonessential	REEP2_-_137774743.23-P1P2	GGCAGGGACCTCCCCTTTAA	1	1	predicted	REEP2_-_137774973.23-P1P2	GTGATGCGGGCTGTGATGGA	2	2	predicted	REEP2_-_137774743.23-P1P2|REEP2_-_137774973.23-P1P2
SLC9A1	P1P2	nonessential	SLC9A1_-_27481359.23-P1P2	GGTGAAACCGGGAAGCGGCC	1	1	predicted	SLC9A1_+_27481273.23-P1P2	GGACTGGCTCTCACCCCCTT	2	2	predicted	SLC9A1_-_27481359.23-P1P2|SLC9A1_+_27481273.23-P1P2
ZNF616	P1P2	nonessential	ZNF616_+_52643165.23-P1P2	GCCGGAAGCAGATTGCGCCA	1	1	predicted	ZNF616_+_52643160.23-P1P2	GAGCAGATTGCGCCAGGGAA	2	2	predicted	ZNF616_+_52643165.23-P1P2|ZNF616_+_52643160.23-P1P2
CELSR3	P1P2	significant	CELSR3_+_48699894.23-P1P2	GGGCCAAGGGCGCATATCGG	1	6	empirical	CELSR3_+_48700309.23-P1P2	GGCCGGGAGCCATGTTGGAG	2	1	empirical	CELSR3_+_48699894.23-P1P2|CELSR3_+_48700309.23-P1P2
LIMCH1	P1P2	nonessential	LIMCH1_-_41362848.23-P1P2	GCGGCGCTTGAGAGGACGCG	1	1	predicted	LIMCH1_-_41362829.23-P1P2	GGCGGCGGCCGTCCTCATCC	2	2	predicted	LIMCH1_-_41362848.23-P1P2|LIMCH1_-_41362829.23-P1P2
DENND2A	P1P2	significant	DENND2A_+_140340474.23-P1P2	Ggcgcggcggggacccccag	1	6	empirical	DENND2A_+_140340591.23-P1P2	GGCAGATCGTCGCGGAGCCA	1	1	predicted	DENND2A_+_140340474.23-P1P2|DENND2A_+_140340591.23-P1P2
ABCA1	P1P2	significant	ABCA1_-_107690385.23-P1P2	GGCCGCAGCCCGGGAGAGAA	1	2	empirical	ABCA1_-_107690389.23-P1P2	GCAGCCCGGGAGAGAAGGGT	2	1	empirical	ABCA1_-_107690385.23-P1P2|ABCA1_-_107690389.23-P1P2
DCPS	P1P2	significant	DCPS_-_126174007.23-P1P2	GAGCTCCTCAACTAGGCAAG	1	3	empirical	DCPS_-_126173865.23-P1P2	GGGCACGCATCCCGCAGGAG	2	2	empirical	DCPS_-_126174007.23-P1P2|DCPS_-_126173865.23-P1P2
HIST1H3J	ENST00000359303.2	nonessential	HIST1H3J_+_27858516.23-ENST00000359303.2	GTACCGGCGGCAAGGCACCG	1	1	predicted	HIST1H3J_+_27858566.23-ENST00000359303.2	GAGCATAGCTTTCTCAACTA	2	2	predicted	HIST1H3J_+_27858516.23-ENST00000359303.2|HIST1H3J_+_27858566.23-ENST00000359303.2
ZCCHC5	P1P2	nonessential	ZCCHC5_-_77914808.23-P1P2	GGTCTGTGTACCCATTGCTG	1	1	predicted	ZCCHC5_-_77914777.23-P1P2	GCCATTCAGAGACTTAGTCC	2	2	predicted	ZCCHC5_-_77914808.23-P1P2|ZCCHC5_-_77914777.23-P1P2
N4BP2L1	P1P2	nonessential	N4BP2L1_-_33002221.23-P1P2	GGAAGGAAACTGTCCTCCAT	1	1	predicted	N4BP2L1_+_33002244.23-P1P2	GACTTCAGTAAAGGGAACCC	2	2	predicted	N4BP2L1_-_33002221.23-P1P2|N4BP2L1_+_33002244.23-P1P2
OSBPL8	P1P2	nonessential	OSBPL8_-_76953466.23-P1P2	GCTACCGGCAGCGGCTACTG	1	1	predicted	OSBPL8_+_76953516.23-P1P2	GCGCGGCGGATGACAACATT	2	2	predicted	OSBPL8_-_76953466.23-P1P2|OSBPL8_+_76953516.23-P1P2
KIAA0101	P1P2	nonessential	KIAA0101_+_64673611.23-P1P2	GCAGTGAAACACCCTCGGCT	1	1	predicted	KIAA0101_+_64673360.23-P1P2	GCTAGAAGAGGAAGTCGCAG	2	2	predicted	KIAA0101_+_64673611.23-P1P2|KIAA0101_+_64673360.23-P1P2
CPLX2	P2	nonessential	CPLX2_+_175223777.23-P2	GCGTTCTACGAACCTGTTGG	1	1	predicted	CPLX2_-_175223787.23-P2	GAGGAGCTGCAGCCTCCAAC	2	2	predicted	CPLX2_+_175223777.23-P2|CPLX2_-_175223787.23-P2
C2CD3	P1P2	nonessential	C2CD3_-_73882081.23-P1P2	GCTTTGCTACAATACCTCTC	1	1	predicted	C2CD3_+_73882019.23-P1P2	GTATTGGAGGGAAGGCGTCT	2	2	predicted	C2CD3_-_73882081.23-P1P2|C2CD3_+_73882019.23-P1P2
CDH1	P1P2	nonessential	CDH1_-_68771198.23-P1P2	GGCCACGCACCCCCTCTCAG	1	1	predicted	CDH1_+_68771185.23-P1P2	GTTCCGACGCCACTGAGAGG	2	2	predicted	CDH1_-_68771198.23-P1P2|CDH1_+_68771185.23-P1P2
EIF4G2	P2	essential	EIF4G2_-_10828931.23-P2	GACAGGAGAAATGAAATACC	1	6	empirical	EIF4G2_+_10828816.23-P2	GAGAGTGCGATTGCAGAAGG	2	2	empirical	EIF4G2_-_10828931.23-P2|EIF4G2_+_10828816.23-P2
MYO9B	P1P2	significant	MYO9B_-_17186739.23-P1P2	GGCTCGAAGCCTGCCTTTGG	1	1	empirical	MYO9B_-_17186660.23-P1P2	Gcggggacccggcccgggac	2	4	empirical	MYO9B_-_17186739.23-P1P2|MYO9B_-_17186660.23-P1P2
YAE1D1	P1P2	essential	YAE1D1_+_39606256.23-P1P2	GGGGTCGGACCGGGTCCCTA	1	10	essential	YAE1D1_-_39606026.23-P1P2	GATTGCCTCGGTGATGTCGT	2	2	essential	YAE1D1_+_39606256.23-P1P2|YAE1D1_-_39606026.23-P1P2
EIF2A	P1P2	nonessential	EIF2A_+_150264595.23-P1P2	GCTGTCAAGAGCGGCGTGGA	1	1	predicted	EIF2A_+_150264791.23-P1P2	GGAATACGAAAGCCCAGAGG	2	2	predicted	EIF2A_+_150264595.23-P1P2|EIF2A_+_150264791.23-P1P2
CHML	P1P2	nonessential	CHML_-_241798679.23-P1P2	GGAATCCAGAACTTCAGTGA	1	1	predicted	CHML_-_241798639.23-P1P2	GGCTATTAAAATACGATAAC	2	2	predicted	CHML_-_241798679.23-P1P2|CHML_-_241798639.23-P1P2
COPG1	P2	significant	COPG1_-_128984635.23-P2	GAGCATGAGGAGGTCCGGGC	1	1	predicted	COPG1_-_128984639.23-P2	GTGAGGAGGTCCGGGCAGGT	2	2	predicted	COPG1_-_128984635.23-P2|COPG1_-_128984639.23-P2
CD70	P1P2	nonessential	CD70_+_6591132.23-P1P2	GGGCAGGCTGGTCCCCTGAC	1	1	predicted	CD70_-_6591055.23-P1P2	GTAGCGCAGGAGGGGCGATG	2	2	predicted	CD70_+_6591132.23-P1P2|CD70_-_6591055.23-P1P2
ITPA	P1P2	nonessential	ITPA_-_3190200.23-P1P2	GGGGTAACCGGGGATCACCA	1	1	predicted	ITPA_+_3190185.23-P1P2	GAGGCCGCCATGGTGATCCC	2	2	predicted	ITPA_-_3190200.23-P1P2|ITPA_+_3190185.23-P1P2
POTEI	ENST00000451531.2	significant	POTEI_-_131267022.23-ENST00000451531.2	GGCCCACGCCCACCCGAGGA	1	3	empirical	POTEI_+_131267148.23-ENST00000451531.2	GttggcctggTGTTCCTCCT	1	1	predicted	POTEI_-_131267022.23-ENST00000451531.2|POTEI_+_131267148.23-ENST00000451531.2
TRAF3IP3	P1	nonessential	TRAF3IP3_-_209929509.23-P1	GAGAAAGACGGTACCAAGAA	1	1	predicted	TRAF3IP3_+_209929530.23-P1	GGCACACGCTTTCAATCCAT	2	2	predicted	TRAF3IP3_-_209929509.23-P1|TRAF3IP3_+_209929530.23-P1
TAF5	P1P2	significant	TAF5_-_105127776.23-P1P2	GCTGGCGGAGGAGCAGACGG	1	1	empirical	TAF5_+_105127794.23-P1P2	GGCAGCGTTGGCGGTCCCTC	2	3	empirical	TAF5_-_105127776.23-P1P2|TAF5_+_105127794.23-P1P2
MAP6D1	P1P2	nonessential	MAP6D1_-_183543325.23-P1P2	GAGCACAGGCGGCTGATACA	1	1	predicted	MAP6D1_+_183543262.23-P1P2	GCAGCTGGACCGCTCCGACG	2	2	predicted	MAP6D1_-_183543325.23-P1P2|MAP6D1_+_183543262.23-P1P2
NPAS2	P1P2	nonessential	NPAS2_+_101436646.23-P1P2	GCGCAGCCGCGCGGGTCCCT	1	1	predicted	NPAS2_-_101436652.23-P1P2	GGGCCTCTCGCAGGAGCCGA	2	2	predicted	NPAS2_+_101436646.23-P1P2|NPAS2_-_101436652.23-P1P2
SYNPO2L	P2	nonessential	SYNPO2L_-_75410757.23-P2	GTCTTGGCTGATGGGCTCAA	1	1	predicted	SYNPO2L_-_75410784.23-P2	GATGCTGAGAAAGGCGGTGT	2	2	predicted	SYNPO2L_-_75410757.23-P2|SYNPO2L_-_75410784.23-P2
FGGY	P1P2	nonessential	FGGY_+_59762509.23-P1P2	GGTAGCCGCGCCGAACCCCA	1	1	predicted	FGGY_+_59762964.23-P1P2	GGTCCTACAAGGGTAAGGGG	2	2	predicted	FGGY_+_59762509.23-P1P2|FGGY_+_59762964.23-P1P2
LARP1	ENST00000336314.4	nonessential	LARP1_-_154092432.23-ENST00000336314.4	GAGGAGGCAGCTGTGCGATC	1	1	predicted	LARP1_-_154092586.23-ENST00000336314.4	GCTGCCCTGGCAGACTCCCA	2	2	predicted	LARP1_-_154092432.23-ENST00000336314.4|LARP1_-_154092586.23-ENST00000336314.4
ZNF426	P1P2	nonessential	ZNF426_+_9649255.23-P1P2	GTTCAGAGTTAAGGCCTCAC	1	1	predicted	ZNF426_+_9649237.23-P1P2	GCTGGCCTGGGTGAGTTCCG	2	2	predicted	ZNF426_+_9649255.23-P1P2|ZNF426_+_9649237.23-P1P2
ZNF761	P1P2	nonessential	ZNF761_+_53935291.23-P1P2	GGCAGACTTAATACAAGACA	1	1	predicted	ZNF761_-_53935433.23-P1P2	GCTCGTGAGAGGCCGTGGGT	2	2	predicted	ZNF761_+_53935291.23-P1P2|ZNF761_-_53935433.23-P1P2
C20orf201	P1P2	nonessential	C20orf201_+_62715472.23-P1P2	GGGTGAGGAGCGTGCCAAGG	1	1	predicted	C20orf201_-_62715457.23-P1P2	GGGGCCCAGCCCGGCTTGGG	2	2	predicted	C20orf201_+_62715472.23-P1P2|C20orf201_-_62715457.23-P1P2
CCR6	ENST00000341935.5,ENST00000349984.4	nonessential	CCR6_+_167536276.23-ENST00000341935.5,ENST00000349984.4	GGAGTCTCTGCAAGCCGACT	1	1	predicted	CCR6_-_167536326.23-ENST00000341935.5,ENST00000349984.4	GCCAGGAGATAACCAGGTAA	2	2	predicted	CCR6_+_167536276.23-ENST00000341935.5,ENST00000349984.4|CCR6_-_167536326.23-ENST00000341935.5,ENST00000349984.4
PRKAB1	P1P2	nonessential	PRKAB1_+_120105816.23-P1P2	GGCCGCGGCAAGAACGCAAG	1	1	predicted	PRKAB1_-_120105780.23-P1P2	GAGCGGAAGTCGCTGAGGGG	2	2	predicted	PRKAB1_+_120105816.23-P1P2|PRKAB1_-_120105780.23-P1P2
RIMS2	ENST00000406091.3	nonessential	RIMS2_+_104513087.23-ENST00000406091.3	GGTGGAGCCGAACCACCCTA	1	1	predicted	RIMS2_+_104513064.23-ENST00000406091.3	GAGCGGGGAGGCAACTCCAC	2	2	predicted	RIMS2_+_104513087.23-ENST00000406091.3|RIMS2_+_104513064.23-ENST00000406091.3
SMCO2	P1P2	nonessential	SMCO2_+_27627539.23-P1P2	GCCTTCTGCTCTGTCTACAG	1	1	predicted	SMCO2_-_27627736.23-P1P2	GCAGGGTATGTTGGAGCTAG	2	2	predicted	SMCO2_+_27627539.23-P1P2|SMCO2_-_27627736.23-P1P2
TMEM132D	P1P2	nonessential	TMEM132D_-_130388258.23-P1P2	GTCCAGGCGCAGGGCTCCGG	1	1	predicted	TMEM132D_-_130388479.23-P1P2	GcgcTCCGGCACCCAAAGTT	2	2	predicted	TMEM132D_-_130388258.23-P1P2|TMEM132D_-_130388479.23-P1P2
CXCR2	P1P2	nonessential	CXCR2_+_218990780.23-P1P2	GGAGGAGCCTACCAGTCTGA	1	1	predicted	CXCR2_+_218990833.23-P1P2	GGATTCTGGGATGAGTGCTG	2	2	predicted	CXCR2_+_218990780.23-P1P2|CXCR2_+_218990833.23-P1P2
TRIM51	P1P2	nonessential	TRIM51_-_55651121.23-P1P2	GTGTATGCATCATGGGTATA	1	1	predicted	TRIM51_-_55651015.23-P1P2	GGACATGAGGTTATGACATG	2	2	predicted	TRIM51_-_55651121.23-P1P2|TRIM51_-_55651015.23-P1P2
BIRC2	P1P2	significant	BIRC2_-_102217972.23-P1P2	GGTCAGAGTGAGCCCGGATG	1	3	empirical	BIRC2_+_102218035.23-P1P2	GCCGCAGAGCCGGGAATCAG	2	1	empirical	BIRC2_-_102217972.23-P1P2|BIRC2_+_102218035.23-P1P2
CYBA	P1P2	nonessential	CYBA_-_88717422.23-P1P2	GGCCCACTCGATCTGCCCCA	1	1	predicted	CYBA_+_88717402.23-P1P2	GGCCATGGGGCAGATCGAGT	2	2	predicted	CYBA_-_88717422.23-P1P2|CYBA_+_88717402.23-P1P2
KLF8	P1P2	nonessential	KLF8_+_56258865.23-P1P2	GCCTGCTAGGCCCAAAGGAG	1	1	predicted	KLF8_+_56258912.23-P1P2	GCTCTCTGGGCAACCTGAGT	2	2	predicted	KLF8_+_56258865.23-P1P2|KLF8_+_56258912.23-P1P2
DISP2	P1P2	nonessential	DISP2_-_40650507.23-P1P2	GAGCACCAGCGCCCGGACAG	1	1	predicted	DISP2_+_40650513.23-P1P2	GtgTCACCGTCCATGCCCGT	2	2	predicted	DISP2_-_40650507.23-P1P2|DISP2_+_40650513.23-P1P2
MTX3	P1P2	nonessential	MTX3_-_79287013.23-P1P2	GGGACTCGCTGTGAACCGAT	1	1	predicted	MTX3_+_79287023.23-P1P2	GAACTCAGTTGCTGGGGAGG	2	2	predicted	MTX3_-_79287013.23-P1P2|MTX3_+_79287023.23-P1P2
FAM129C	P1P2	nonessential	FAM129C_-_17638114.23-P1P2	GGAACGCAGGCGGTGGTCGT	2	2	predicted	FAM129C_-_17638101.23-P1P2	GCCCCTGAGCCGAGGAACGC	3	3	predicted	FAM129C_-_17638114.23-P1P2|FAM129C_-_17638101.23-P1P2
ZNF45	P1P2	nonessential	ZNF45_-_44439400.23-P1P2	GACTTCCACGAGAGGAATGA	1	1	predicted	ZNF45_+_44439420.23-P1P2	GGCTCTCCCGGGCACTTCCG	2	2	predicted	ZNF45_-_44439400.23-P1P2|ZNF45_+_44439420.23-P1P2
ERGIC3	P1P2	nonessential	ERGIC3_-_34129852.23-P1P2	GTTCCGGCCGGTCCCCATGG	1	1	predicted	ERGIC3_-_34129860.23-P1P2	GGGTCCCCATGGAGGCGCTG	2	2	predicted	ERGIC3_-_34129852.23-P1P2|ERGIC3_-_34129860.23-P1P2
PRKAR2B	P1P2	nonessential	PRKAR2B_+_106685165.23-P1P2	GggcgcgcgTCTGCTCCGTG	1	1	predicted	PRKAR2B_+_106685162.23-P1P2	GgcgcgTCTGCTCCGTGTGG	2	2	predicted	PRKAR2B_+_106685165.23-P1P2|PRKAR2B_+_106685162.23-P1P2
C10orf118	P2	significant	C10orf118_+_115904015.23-P2	GCATTATTTACATATTAAAT	1	10	empirical	C10orf118_+_115904293.23-P2	GCACGTCATCAAAGTAAAGT	2	1	empirical	C10orf118_+_115904015.23-P2|C10orf118_+_115904293.23-P2
CHRNA9	P1P2	nonessential	CHRNA9_-_40337393.23-P1P2	GCATAAGGCTGCAGCGGTGT	1	1	predicted	CHRNA9_+_40337357.23-P1P2	GCCTTATGGCGGGAGAGCTC	2	2	predicted	CHRNA9_-_40337393.23-P1P2|CHRNA9_+_40337357.23-P1P2
SPEF2	P1P2	nonessential	SPEF2_+_35618097.23-P1P2	GTGGCACAGGATCTCCGACA	1	1	predicted	SPEF2_+_35618010.23-P1P2	GCGCGTCCTCCTGTAGCCAA	2	2	predicted	SPEF2_+_35618097.23-P1P2|SPEF2_+_35618010.23-P1P2
CRYZ	P1P2	nonessential	CRYZ_+_75198714.23-P1P2	GGGGTGGAGCCTGCAAAAGT	1	1	predicted	CRYZ_-_75198654.23-P1P2	GACTTACCAGAATCTAGAGT	2	2	predicted	CRYZ_+_75198714.23-P1P2|CRYZ_-_75198654.23-P1P2
PNLIPRP1	P1P2	nonessential	PNLIPRP1_+_118350531.23-P1P2	GACCTGTACGTCACAGCAGG	1	1	predicted	PNLIPRP1_-_118350493.23-P1P2	GTCCGGTGGGAGGGAACATC	2	2	predicted	PNLIPRP1_+_118350531.23-P1P2|PNLIPRP1_-_118350493.23-P1P2
SMIM8	P1P2	significant	SMIM8_-_88032350.23-P1P2	GGAGGAGGTGACCCCGCGAA	1	3	empirical	SMIM8_-_88032360.23-P1P2	GCCCCGCGAAAGGTAAGCGG	2	2	predicted	SMIM8_-_88032350.23-P1P2|SMIM8_-_88032360.23-P1P2
FAM208B	P1P2	significant	FAM208B_-_5727189.23-P1P2	GAACCCTGCGAGGAGGACGG	1	4	empirical	FAM208B_+_5726971.23-P1P2	GCCGCGGGGACCCCCCTCAG	2	4	empirical	FAM208B_-_5727189.23-P1P2|FAM208B_+_5726971.23-P1P2
TIGD5	P1P2	significant	TIGD5_+_144680493.23-P1P2	GGGATGAGCGGGCCAGACAG	1	5	empirical	TIGD5_+_144680065.23-P1P2	GcccgcggggTACATGGCTg	1	1	predicted	TIGD5_+_144680493.23-P1P2|TIGD5_+_144680065.23-P1P2
IFNB1	P1P2	nonessential	IFNB1_+_21077890.23-P1P2	GCTCTGGCACAACAGGTAGT	1	1	predicted	IFNB1_-_21077917.23-P1P2	GACCTGTTGTGCCAGAGCAA	2	2	predicted	IFNB1_+_21077890.23-P1P2|IFNB1_-_21077917.23-P1P2
KRTAP9-1	ENST00000377723.3	nonessential	KRTAP9-1_+_39344804.23-ENST00000377723.3	GCTCCATCATGTGTATTAAT	1	1	predicted	KRTAP9-1_-_39344823.23-ENST00000377723.3	GTCCCCATTAATACACATGA	2	2	predicted	KRTAP9-1_+_39344804.23-ENST00000377723.3|KRTAP9-1_-_39344823.23-ENST00000377723.3
LRRC14B	P1P2	nonessential	LRRC14B_-_191633.23-P1P2	GCGCCTTGGGGAAAGTCGTG	1	1	predicted	LRRC14B_-_191667.23-P1P2	GTCGGGCCATGGACACAATG	2	2	predicted	LRRC14B_-_191633.23-P1P2|LRRC14B_-_191667.23-P1P2
SLFN13	P1P2	nonessential	SLFN13_-_33775555.23-P1P2	GCAAACTAGCCGAACCCCAA	1	1	predicted	SLFN13_-_33775720.23-P1P2	GGGAGCTCCGCAGTCCCCGT	2	2	predicted	SLFN13_-_33775555.23-P1P2|SLFN13_-_33775720.23-P1P2
SPDL1	P1P2	essential	SPDL1_+_169010824.23-P1P2	GGCTCAGGGCGTCCACATTG	1	1	essential	SPDL1_-_169010834.23-P1P2	GGGAGTTAGCGTCCTCAATG	2	2	essential	SPDL1_+_169010824.23-P1P2|SPDL1_-_169010834.23-P1P2
TRMT10A	P1P2	nonessential	TRMT10A_+_100484791.23-P1P2	GGGAGCCTAGAAGGGATAGT	1	1	predicted	TRMT10A_-_100484866.23-P1P2	GAGCTGTCTCTGGCGAACCA	2	2	predicted	TRMT10A_+_100484791.23-P1P2|TRMT10A_-_100484866.23-P1P2
TRAIP	P1P2	significant	TRAIP_+_49893983.23-P1P2	GGCTCCAGGAAGTCGTGCTG	1	5	empirical	TRAIP_-_49893903.23-P1P2	GGCATGATGGCTGGACTCAA	2	2	empirical	TRAIP_+_49893983.23-P1P2|TRAIP_-_49893903.23-P1P2
KLHL33	P1P2	nonessential	KLHL33_-_20903848.23-P1P2	GGGCAATCTGGGATCCTCGT	1	1	predicted	KLHL33_+_20903621.23-P1P2	GAGACTGTTGCTGGACGAAG	2	2	predicted	KLHL33_-_20903848.23-P1P2|KLHL33_+_20903621.23-P1P2
P2RX4	P1P2	nonessential	P2RX4_-_121647944.23-P1P2	GTGGGACCCAGACCGACTAG	1	1	predicted	P2RX4_-_121647950.23-P1P2	GCCAGACCGACTAGGGGACT	2	2	predicted	P2RX4_-_121647944.23-P1P2|P2RX4_-_121647950.23-P1P2
RAB9A	P1P2	significant	RAB9A_+_13707356.23-P1P2	GGCTCTGGGCCGGCCCGTCT	1	3	empirical	RAB9A_+_13707346.23-P1P2	GGGCCCGTCTGGGCGCAATG	2	8	empirical	RAB9A_+_13707356.23-P1P2|RAB9A_+_13707346.23-P1P2
KIAA1211	P2	nonessential	KIAA1211_+_57112698.23-P2	GGTATGAGTCAGGTGAGTGC	1	1	predicted	KIAA1211_-_57112725.23-P2	GCTCACCTGACTCATACTGT	2	2	predicted	KIAA1211_+_57112698.23-P2|KIAA1211_-_57112725.23-P2
CNRIP1	P1P2	nonessential	CNRIP1_+_68546263.23-P1P2	GGACAGCCCGAGCCTCTCAA	1	1	predicted	CNRIP1_-_68547039.23-P1P2	GTGCCAAGGAGCGAGACCCC	2	2	predicted	CNRIP1_+_68546263.23-P1P2|CNRIP1_-_68547039.23-P1P2
ACTL6B	P1P2	nonessential	ACTL6B_+_100253966.23-P1P2	GCAGCGGGCACTATGAGCGG	1	1	predicted	ACTL6B_+_100253969.23-P1P2	GGCGCAGCGGGCACTATGAG	2	2	predicted	ACTL6B_+_100253966.23-P1P2|ACTL6B_+_100253969.23-P1P2
GABRA3	P1P2	nonessential	GABRA3_+_151619738.23-P1P2	GAGAGAGACAGACCGAGAGA	1	1	predicted	GABRA3_-_151619548.23-P1P2	GAAGGAGACTCTCAGTACGG	2	2	predicted	GABRA3_+_151619738.23-P1P2|GABRA3_-_151619548.23-P1P2
LYPD5	P2	nonessential	LYPD5_+_44306563.23-P2	GGCCAGGCAGCACATCACAG	1	1	predicted	LYPD5_+_44306579.23-P2	GTCAGTAAGGAGAACCAGCC	2	2	predicted	LYPD5_+_44306563.23-P2|LYPD5_+_44306579.23-P2
ZC3H8	P1P2	essential	ZC3H8_+_113012608.23-P1P2	GTCCGGGTTGTCACTCTCTC	1	1	essential	ZC3H8_-_113012642.23-P1P2	GCAACCCGGACGCGACGAGA	2	2	essential	ZC3H8_+_113012608.23-P1P2|ZC3H8_-_113012642.23-P1P2
ZNF80	ENST00000482457.2	nonessential	ZNF80_-_113956213.23-ENST00000482457.2	Gcagctcttaaggcttaagg	1	1	predicted	ZNF80_+_113955924.23-ENST00000482457.2	GCCACACGGAGACCTTCTGG	2	2	predicted	ZNF80_-_113956213.23-ENST00000482457.2|ZNF80_+_113955924.23-ENST00000482457.2
DNAJC15	P1P2	nonessential	DNAJC15_+_43597769.23-P1P2	GACTGGAGCGATGACACCAC	1	1	predicted	DNAJC15_+_43597737.23-P1P2	GAAGGCGGCCCGGAGACTCA	2	2	predicted	DNAJC15_+_43597769.23-P1P2|DNAJC15_+_43597737.23-P1P2
ZMYM2	P1P2	significant	ZMYM2_-_20532897.23-P1P2	GCCAGCGCTAAAGCCGGGAC	1	3	empirical	ZMYM2_+_20533220.23-P1P2	GccccTCGGGCCGCACGCAA	2	7	empirical	ZMYM2_-_20532897.23-P1P2|ZMYM2_+_20533220.23-P1P2
SDHAF1	P1P2	significant	SDHAF1_+_36486168.23-P1P2	GCTGTGCCGGCTCATGACCG	1	3	empirical	SDHAF1_+_36486129.23-P1P2	GGCGAACGACCTGCGAACCG	2	2	empirical	SDHAF1_+_36486168.23-P1P2|SDHAF1_+_36486129.23-P1P2
AFF3	P1P2	nonessential	AFF3_+_100758974.23-P1P2	GGACGTTCAACGACTTACTG	1	1	predicted	AFF3_-_100758793.23-P1P2	GACCAGGGCCTGGACCATCT	2	2	predicted	AFF3_+_100758974.23-P1P2|AFF3_-_100758793.23-P1P2
NOL12	P1P2	significant	NOL12_+_38082332.23-P1P2	GGTAGCGTACTCATCCTCCC	1	1	empirical	NOL12_+_38082661.23-P1P2	GGAGGTGGGGAGGTCAAGAA	2	6	empirical	NOL12_+_38082332.23-P1P2|NOL12_+_38082661.23-P1P2
NT5C3A	P1	nonessential	NT5C3A_-_33102109.23-P1	GCCGAACAGCGGCCCAGCAC	1	1	predicted	NT5C3A_-_33102098.23-P1	GCCCCGTCGCGACCGAACAG	2	2	predicted	NT5C3A_-_33102109.23-P1|NT5C3A_-_33102098.23-P1
ZNF382	P1P2	nonessential	ZNF382_-_37096232.23-P1P2	GGGCGCAGACGACTCACCCT	1	1	predicted	ZNF382_-_37096239.23-P1P2	GACGACTCACCCTGGGCCGG	2	2	predicted	ZNF382_-_37096232.23-P1P2|ZNF382_-_37096239.23-P1P2
NELL2	P1P2	nonessential	NELL2_-_45269889.23-P1P2	GCCCACACGCAGGGCCGAGG	1	1	predicted	NELL2_-_45270087.23-P1P2	GCCGCCCGAACCTGTTGTAA	2	2	predicted	NELL2_-_45269889.23-P1P2|NELL2_-_45270087.23-P1P2
FAM170B	P1P2	nonessential	FAM170B_+_50341978.23-P1P2	GGCTGGAGCACCGACACCCT	1	1	predicted	FAM170B_-_50342016.23-P1P2	GCCAGCTGTTCAGTGAGAGT	2	2	predicted	FAM170B_+_50341978.23-P1P2|FAM170B_-_50342016.23-P1P2
RBM14	P1P2	essential	RBM14_+_66384103.23-P1P2	GACGACCGGCAGTCCTCCTC	1	7	essential	RBM14_-_66384112.23-P1P2	GTCGCCAGCCATTCCTGAGG	2	4	essential	RBM14_+_66384103.23-P1P2|RBM14_-_66384112.23-P1P2
SPTAN1	P1P2	significant	SPTAN1_+_131314904.23-P1P2	GAAGGACCGAGGAGCCTCCG	1	4	empirical	SPTAN1_-_131314900.23-P1P2	GCGGAGTGAACGGTGTGGAG	2	2	empirical	SPTAN1_+_131314904.23-P1P2|SPTAN1_-_131314900.23-P1P2
PITPNB	P1P2	significant	PITPNB_+_28315190.23-P1P2	GtatcggcggcagcTGTGAG	1	3	empirical	PITPNB_+_28315236.23-P1P2	GGCCGCGCAGGCGCTGTGAG	2	6	empirical	PITPNB_+_28315190.23-P1P2|PITPNB_+_28315236.23-P1P2
ZNF326	P1P2	significant	ZNF326_+_90460707.23-P1P2	GCACTCCGCGCGACCGAGAG	1	4	empirical	ZNF326_+_90460690.23-P1P2	GAGCGGCGCGCTACCAGCCC	2	6	empirical	ZNF326_+_90460707.23-P1P2|ZNF326_+_90460690.23-P1P2
BBIP1	P1P2	nonessential	BBIP1_-_112678923.23-P1P2	GCAGCTGTTGCCCCGGGTAA	2	2	predicted	BBIP1_+_112678912.23-P1P2	GGCCAGTCTCACCGTTACCC	4	4	predicted	BBIP1_-_112678923.23-P1P2|BBIP1_+_112678912.23-P1P2
LOC389895	P1P2	nonessential	LOC389895_-_139173841.23-P1P2	Ggaggtggaggaccaagagt	1	1	predicted	LOC389895_+_139173537.23-P1P2	GCGCTCCTACGGCCCCCCCA	2	2	predicted	LOC389895_-_139173841.23-P1P2|LOC389895_+_139173537.23-P1P2
ABHD14B	P2	nonessential	ABHD14B_+_52017350.23-P2	GGCCTCAGCGAGATTACTGG	1	1	predicted	ABHD14B_-_52016965.23-P2	GGCCTCCTGGAGTTCAGTGT	2	2	predicted	ABHD14B_+_52017350.23-P2|ABHD14B_-_52016965.23-P2
C16orf46	P1P2	nonessential	C16orf46_-_81110792.23-P1P2	GACAGCTAGTCCCGGCCTAC	1	1	predicted	C16orf46_-_81110784.23-P1P2	GGCCCCGAGACAGCTAGTCC	2	2	predicted	C16orf46_-_81110792.23-P1P2|C16orf46_-_81110784.23-P1P2
GPSM2	P1P2	nonessential	GPSM2_-_109419655.23-P1P2	GGAGCGGCGGGACCCCTAGG	1	1	predicted	GPSM2_-_109419658.23-P1P2	GCGGCGGGACCCCTAGGTGG	2	2	predicted	GPSM2_-_109419655.23-P1P2|GPSM2_-_109419658.23-P1P2
GRID2	P1P2	nonessential	GRID2_-_93225173.23-P1P2	GTCCGCGCCTCACGCAGAAA	1	1	predicted	GRID2_+_93225136.23-P1P2	GCGCGGAACGCAGCTTGGCG	2	2	predicted	GRID2_-_93225173.23-P1P2|GRID2_+_93225136.23-P1P2
OR13G1	ENST00000359688.2	nonessential	OR13G1_-_247836363.23-ENST00000359688.2	GTCCTGCTTGGGTGATTGAA	1	1	predicted	OR13G1_+_247836278.23-ENST00000359688.2	GCCAAAAAGCCTGAACTCCA	2	2	predicted	OR13G1_-_247836363.23-ENST00000359688.2|OR13G1_+_247836278.23-ENST00000359688.2
DMXL1	P1P2	significant	DMXL1_-_118407444.23-P1P2	GAACGACGGGCAGAGGCGCG	1	1	empirical	DMXL1_-_118407121.23-P1P2	GGTCGCGGGCCCCAGCTGAG	2	4	empirical	DMXL1_-_118407444.23-P1P2|DMXL1_-_118407121.23-P1P2
CCDC122	P1P2	nonessential	CCDC122_-_44453859.23-P1P2	GATCAGGCGGGGAATCTGTG	1	1	predicted	CCDC122_-_44453846.23-P1P2	GATCCTGGGACGGTATCAGG	2	2	predicted	CCDC122_-_44453859.23-P1P2|CCDC122_-_44453846.23-P1P2
OR10V1	ENST00000307552.2	nonessential	OR10V1_-_59481263.23-ENST00000307552.2	GGCATCTGGACCTCAGGGTC	1	1	predicted	OR10V1_+_59481314.23-ENST00000307552.2	GAGGTCCAATACTCTACTCA	2	2	predicted	OR10V1_-_59481263.23-ENST00000307552.2|OR10V1_+_59481314.23-ENST00000307552.2
PCED1B	P1	significant	PCED1B_-_47610376.23-P1	GAGCTCTGAGATCTCCCGTC	1	3	empirical	PCED1B_+_47610342.23-P1	GCTCAGAGCTTGGGCTATAG	2	5	empirical	PCED1B_-_47610376.23-P1|PCED1B_+_47610342.23-P1
SORBS3	P1P2	nonessential	SORBS3_+_22423535.23-P1P2	GAACGGCGCCCCGCAGAGAG	1	1	predicted	SORBS3_-_22423303.23-P1P2	GCGGCTGCCGCTGGGTCCCG	2	2	predicted	SORBS3_+_22423535.23-P1P2|SORBS3_-_22423303.23-P1P2
SLC2A1	P1P2	significant	SLC2A1_+_43424469.23-P1P2	GTCCCCGAGTGAGCACGCCA	1	1	empirical	SLC2A1_-_43424489.23-P1P2	GTCCCTGGCGTGCTCACTCG	2	2	empirical	SLC2A1_+_43424469.23-P1P2|SLC2A1_-_43424489.23-P1P2
APOH	P1	nonessential	APOH_-_64225487.23-P1	GTCGAGAACAAGATGAGCAC	1	1	predicted	APOH_-_64225515.23-P1	GCATTGTGGATGAGTCACAC	2	2	predicted	APOH_-_64225487.23-P1|APOH_-_64225515.23-P1
BLOC1S4	P1P2	nonessential	BLOC1S4_-_6717829.23-P1P2	Gcgtgaacagacgccctcgc	1	1	predicted	BLOC1S4_-_6717933.23-P1P2	GTGCGCAGTCGGGTGGTCGC	2	2	predicted	BLOC1S4_-_6717829.23-P1P2|BLOC1S4_-_6717933.23-P1P2
KCNJ1	P1P2	nonessential	KCNJ1_-_128736857.23-P1P2	GAGGGCTGCGGAGTGACCCA	1	1	predicted	KCNJ1_-_128737204.23-P1P2	GTGCTAGGTGAGGGTACCCG	2	2	predicted	KCNJ1_-_128736857.23-P1P2|KCNJ1_-_128737204.23-P1P2
SYS1	P1P2	significant	SYS1_+_43991817.23-P1P2	GAAAGCTCCAGCGACCACGG	1	1	empirical	SYS1_+_43991799.23-P1P2	GGCGGCAGGAGCGGCTGCGT	2	2	empirical	SYS1_+_43991817.23-P1P2|SYS1_+_43991799.23-P1P2
WNT8B	P1P2	nonessential	WNT8B_-_102222820.23-P1P2	GCTTACACACCAAGGAAGTT	1	1	predicted	WNT8B_+_102222773.23-P1P2	GCCCAAACAGAGTTAAGGGG	2	2	predicted	WNT8B_-_102222820.23-P1P2|WNT8B_+_102222773.23-P1P2
PRR23A	P1P2	nonessential	PRR23A_+_138725268.23-P1P2	GACGGACTGCGGTCTCCGGG	1	1	predicted	PRR23A_-_138725236.23-P1P2	GGAAGGGGCGAAGGACCGCG	2	2	predicted	PRR23A_+_138725268.23-P1P2|PRR23A_-_138725236.23-P1P2
PDXDC1	P1P2	nonessential	PDXDC1_-_15068867.23-P1P2	GGGCTCCGCCCAGCGCTACG	1	1	predicted	PDXDC1_+_15068853.23-P1P2	GGGCGGGGCCCCGTAGCGCT	2	2	predicted	PDXDC1_-_15068867.23-P1P2|PDXDC1_+_15068853.23-P1P2
CIC	P1P2	significant	CIC_-_42788145.23-P1P2	Gggggccgggcttgcgcgga	1	1	predicted	CIC_-_42788700.23-P1P2	Gcggcagagacccccgcgtg	2	2	predicted	CIC_-_42788145.23-P1P2|CIC_-_42788700.23-P1P2
TMEM8C	P1	nonessential	TMEM8C_-_136390042.23-P1	GCAGCACAGGAGCACGAAGT	1	1	predicted	TMEM8C_-_136390029.23-P1	GTGTCCCAGGTCCCCAGCAC	2	2	predicted	TMEM8C_-_136390042.23-P1|TMEM8C_-_136390029.23-P1
BEST2	P1P2	significant	BEST2_+_12863357.23-P1P2	GGAGAGTGGGTGGCCCGGGT	1	1	empirical	BEST2_+_12862617.23-P1P2	GGCCGGTGCAAGGACCCACA	2	2	empirical	BEST2_+_12863357.23-P1P2|BEST2_+_12862617.23-P1P2
MLLT10	P1P2	significant	MLLT10_+_21823255.23-P1P2	GATCAAGAGGGCCTCCGCAC	1	4	empirical	MLLT10_+_21823286.23-P1P2	GCTAACGCGGGCGCCCGGAG	2	1	empirical	MLLT10_+_21823255.23-P1P2|MLLT10_+_21823286.23-P1P2
PHLDA3	P1P2	nonessential	PHLDA3_+_201438291.23-P1P2	GCGAGCGGCGGAACATGTAA	1	1	predicted	PHLDA3_-_201438274.23-P1P2	GGCTCTGTCTGCGCGCTGGG	2	2	predicted	PHLDA3_+_201438291.23-P1P2|PHLDA3_-_201438274.23-P1P2
KRTAP12-3	P1P2	nonessential	KRTAP12-3_+_46077929.23-P1P2	GGGCTGTGTATGCAGCAGGT	1	1	predicted	KRTAP12-3_+_46078079.23-P1P2	GAGGGAGTCACATATATGAT	2	2	predicted	KRTAP12-3_+_46077929.23-P1P2|KRTAP12-3_+_46078079.23-P1P2
TMEM63B	P1P2	nonessential	TMEM63B_+_44095516.23-P1P2	GCACCTCTGGGTCCCGCAGG	1	1	predicted	TMEM63B_+_44095505.23-P1P2	GCCCGCAGGAGGTTGAAGGG	2	2	predicted	TMEM63B_+_44095516.23-P1P2|TMEM63B_+_44095505.23-P1P2
IPO5	P1P2	significant	IPO5_+_98628924.23-P1P2	GCTAGGCGTGAGAGAGAAGG	1	4	empirical	IPO5_-_98628959.23-P1P2	GACGCCTAGCGCAATGGCGG	2	7	empirical	IPO5_+_98628924.23-P1P2|IPO5_-_98628959.23-P1P2
OLFM4	P1P2	significant	OLFM4_-_53602965.23-P1P2	GGCCAGCGGCTCCAGCTAAG	1	1	empirical	OLFM4_+_53603000.23-P1P2	GTTGGCCAAGGAAGAACAGA	2	2	predicted	OLFM4_-_53602965.23-P1P2|OLFM4_+_53603000.23-P1P2
DPP3	P1P2	nonessential	DPP3_+_66248106.23-P1P2	GCAGCCTCGAGGTTCGGAAA	1	1	predicted	DPP3_-_66247890.23-P1P2	GGCAGAGCCCCAATGAATGG	2	2	predicted	DPP3_+_66248106.23-P1P2|DPP3_-_66247890.23-P1P2
C11orf44	ENST00000317019.2	nonessential	C11orf44_-_130542921.23-ENST00000317019.2	GAGCTTGGCTGCCACCCCTC	1	1	predicted	C11orf44_+_130542913.23-ENST00000317019.2	GCCAGTGACCCCAGCCCGAG	2	2	predicted	C11orf44_-_130542921.23-ENST00000317019.2|C11orf44_+_130542913.23-ENST00000317019.2
FRG1	P1P2	nonessential	FRG1_+_190862103.23-P1P2	GTCTGGACGAGTATGTGAGT	2	2	predicted	FRG1_+_190862177.23-P1P2	GAGCTTGGTAGACTTCACGT	3	3	predicted	FRG1_+_190862103.23-P1P2|FRG1_+_190862177.23-P1P2
OR52N1	ENST00000317078.1	nonessential	OR52N1_-_5809957.23-ENST00000317078.1	GTACATGGTACACAGTGGGA	1	1	predicted	OR52N1_+_5809984.23-ENST00000317078.1	GTCATCCTAAATGGCATCCC	2	2	predicted	OR52N1_-_5809957.23-ENST00000317078.1|OR52N1_+_5809984.23-ENST00000317078.1
COA4	P1P2	significant	COA4_-_73587847.23-P1P2	GAACGCACGCTCCTACGCGG	1	3	empirical	COA4_+_73587836.23-P1P2	GGAAACCCAAGCCGCCGCGT	2	2	empirical	COA4_-_73587847.23-P1P2|COA4_+_73587836.23-P1P2
NPY	P1	nonessential	NPY_+_24323815.23-P1	GTCCGAGGGGTGAGAGCCAG	2	2	predicted	NPY_+_24323889.23-P1	GCGGGTCGTAGCACTCACGG	3	3	predicted	NPY_+_24323815.23-P1|NPY_+_24323889.23-P1
SNX17	P1P2	nonessential	SNX17_+_27593478.23-P1P2	GGAGCCCTGCGATCCGATGT	1	1	predicted	SNX17_+_27593903.23-P1P2	GAGGCCAGTGACGCCCACCA	2	2	predicted	SNX17_+_27593478.23-P1P2|SNX17_+_27593903.23-P1P2
APBA3	P1P2	nonessential	APBA3_+_3761594.23-P1P2	GCGCGGCCCGGGCTACGTCG	1	1	predicted	APBA3_+_3761583.23-P1P2	GCTACGTCGGGGCCGTCCGT	2	2	predicted	APBA3_+_3761594.23-P1P2|APBA3_+_3761583.23-P1P2
NDUFS7	P1P2	nonessential	NDUFS7_-_1383902.23-P1P2	GTAAGGAGAACGGACCTCAG	1	1	predicted	NDUFS7_-_1383959.23-P1P2	GCAGGTGAGCGCGGCACCGG	2	2	predicted	NDUFS7_-_1383902.23-P1P2|NDUFS7_-_1383959.23-P1P2
USP43	P1P2	nonessential	USP43_-_9548883.23-P1P2	GGAGCCTTAGAGAAGCTGTA	1	1	predicted	USP43_-_9548917.23-P1P2	GTCGTCCGCCTCGCGCCCGG	2	2	predicted	USP43_-_9548883.23-P1P2|USP43_-_9548917.23-P1P2
SLC25A1	P1P2	significant	SLC25A1_-_19165870.23-P1P2	GCCAGTGCCGCGGGGAACAT	1	5	empirical	SLC25A1_-_19166257.23-P1P2	GGAACTCCGCGCTCGGTCCG	2	1	empirical	SLC25A1_-_19165870.23-P1P2|SLC25A1_-_19166257.23-P1P2
CORO1A	P1P2	significant	CORO1A_-_30194905.23-P1P2	GGCGCGGCCACCCCGGAGGC	1	1	empirical	CORO1A_-_30195286.23-P1P2	GCCGCGGCCAAGATGGAGGT	2	9	empirical	CORO1A_-_30194905.23-P1P2|CORO1A_-_30195286.23-P1P2
PGAP2	P2	significant	PGAP2_+_3829819.23-P2	GCCAGGTGGCCCGGGGTCGG	1	2	empirical	PGAP2_+_3830107.23-P2	GGGAGGCCCCGCGGAATAAA	2	7	empirical	PGAP2_+_3829819.23-P2|PGAP2_+_3830107.23-P2
ADCY8	P1P2	nonessential	ADCY8_-_132053083.23-P1P2	GCCTGGCCGGCGGTGACCGG	1	1	predicted	ADCY8_-_132053093.23-P1P2	GGGTGACCGGCGGCAGCGAT	2	2	predicted	ADCY8_-_132053083.23-P1P2|ADCY8_-_132053093.23-P1P2
GSG1L	P1P2	nonessential	GSG1L_-_28075015.23-P1P2	GCCGGAGCGCGAGTGCACCT	1	1	predicted	GSG1L_-_28074981.23-P1P2	GggcggTGGAGGAGCGGCTA	2	2	predicted	GSG1L_-_28075015.23-P1P2|GSG1L_-_28074981.23-P1P2
CCDC66	P1P2	nonessential	CCDC66_-_56591233.23-P1P2	GGGCAACCGACGTACACAAG	1	1	predicted	CCDC66_-_56591249.23-P1P2	GAAGGGGCTTGAGCGTTCTG	2	2	predicted	CCDC66_-_56591233.23-P1P2|CCDC66_-_56591249.23-P1P2
MYCN	P2	significant	MYCN_-_16082324.23-P2	GCCCGACTCGACCCCCCCGG	1	10	empirical	MYCN_+_16081937.23-P2	GCTCTGCCCACTGCTCCCGA	1	1	predicted	MYCN_-_16082324.23-P2|MYCN_+_16081937.23-P2
ARL8B	P1P2	nonessential	ARL8B_+_5164015.23-P1P2	GCGACACGGGCGGACACCGG	1	1	predicted	ARL8B_+_5164028.23-P1P2	GTGGTGCCCCGGCGCGACAC	2	2	predicted	ARL8B_+_5164015.23-P1P2|ARL8B_+_5164028.23-P1P2
IL22RA1	P1P2	nonessential	IL22RA1_+_24469599.23-P1P2	GTCTGTGCACGGCAGAGTAG	1	1	predicted	IL22RA1_-_24469576.23-P1P2	GGTCAGCAGCGTCCTCATCG	2	2	predicted	IL22RA1_+_24469599.23-P1P2|IL22RA1_-_24469576.23-P1P2
EIF4A2	P2	significant	EIF4A2_-_186502842.23-P2	GCAGTTGGAGATTGAGTTCA	1	1	predicted	EIF4A2_-_186503075.23-P2	GTATGCAGGTATGGTTTGTA	2	2	predicted	EIF4A2_-_186502842.23-P2|EIF4A2_-_186503075.23-P2
IRF3	P1P2	nonessential	IRF3_+_50168857.23-P1P2	GGAAGAGCCCGGGAGAGCGT	1	1	predicted	IRF3_+_50168821.23-P1P2	GGAGGAGCGGGAAAGAGGAT	2	2	predicted	IRF3_+_50168857.23-P1P2|IRF3_+_50168821.23-P1P2
LPAR2	P1P2	nonessential	LPAR2_-_19739003.23-P1P2	GCGGGAGCGGTAGAGCGTCC	1	1	predicted	LPAR2_-_19738735.23-P1P2	GGTCTCCGGGACAAAGACAG	2	2	predicted	LPAR2_-_19739003.23-P1P2|LPAR2_-_19738735.23-P1P2
LRRC23	P1P2	nonessential	LRRC23_+_7014074.23-P1P2	GGCCACCGTTGAGAGTAGAG	1	1	predicted	LRRC23_-_7014050.23-P1P2	GTACTGATCAATCCCCTCCC	2	2	predicted	LRRC23_+_7014074.23-P1P2|LRRC23_-_7014050.23-P1P2
LEO1	P1P2	essential	LEO1_+_52263963.23-P1P2	GCGGGAGCTGCCCCTAACCG	1	1	essential	LEO1_+_52263938.23-P1P2	GCAGCGGACGTGAGCGATAA	2	3	essential	LEO1_+_52263963.23-P1P2|LEO1_+_52263938.23-P1P2
STK4	P1	nonessential	STK4_-_43595194.23-P1	GAGCAGTGAGCGGGTCTGGG	1	1	predicted	STK4_-_43595191.23-P1	GTGGAGCAGTGAGCGGGTCT	2	2	predicted	STK4_-_43595194.23-P1|STK4_-_43595191.23-P1
TNNC2	P1P2	nonessential	TNNC2_+_44455907.23-P1P2	GAGGAGGCGACCTGCAACAG	1	1	predicted	TNNC2_+_44455883.23-P1P2	GTCCCGGTCACCAGCAACCA	2	2	predicted	TNNC2_+_44455907.23-P1P2|TNNC2_+_44455883.23-P1P2
MBD6	P1P2	nonessential	MBD6_+_57916691.23-P1P2	GGGAGCCCGAGCCTCCGGTA	1	1	predicted	MBD6_+_57916636.23-P1P2	GGCCGCCGCGGATCACCGAG	2	2	predicted	MBD6_+_57916691.23-P1P2|MBD6_+_57916636.23-P1P2
CCL19	P1P2	nonessential	CCL19_-_34691227.23-P1P2	GGTGAGGCTGCAGGGCGACT	1	1	predicted	CCL19_-_34691189.23-P1P2	GGTGTGAGCGCCAGCTGTCT	2	2	predicted	CCL19_-_34691227.23-P1P2|CCL19_-_34691189.23-P1P2
CCBE1	P1P2	nonessential	CCBE1_-_57364578.23-P1P2	GGGAGGCGGCGGCACCATCA	1	1	predicted	CCBE1_+_57364613.23-P1P2	GAGGAGCAGGACGCTTGGTC	2	2	predicted	CCBE1_-_57364578.23-P1P2|CCBE1_+_57364613.23-P1P2
OLAH	P1P2	nonessential	OLAH_+_15086058.23-P1P2	Gtaaaagataatccaactat	1	1	predicted	OLAH_+_15086030.23-P1P2	Gatatgagacatatctgaga	2	2	predicted	OLAH_+_15086058.23-P1P2|OLAH_+_15086030.23-P1P2
NACC1	P1P2	nonessential	NACC1_-_13229249.23-P1P2	Gggagcccgccgggaccccc	1	1	predicted	NACC1_-_13229262.23-P1P2	GaccccccggagcgcggccA	2	2	predicted	NACC1_-_13229249.23-P1P2|NACC1_-_13229262.23-P1P2
GLTSCR1	P1P2	nonessential	GLTSCR1_+_48111578.23-P1P2	GGGAAGGCGGCGGGGACTTC	1	1	predicted	GLTSCR1_-_48111485.23-P1P2	GCGGCCGGGGACAGGCTCCG	2	2	predicted	GLTSCR1_+_48111578.23-P1P2|GLTSCR1_-_48111485.23-P1P2
TRAF1	P2	nonessential	TRAF1_-_123691307.23-P2	GGAGTCCCCGCCTCAGCAAG	1	1	predicted	TRAF1_+_123691269.23-P2	GGACTCCTCGGGTGCAGCCG	2	2	predicted	TRAF1_-_123691307.23-P2|TRAF1_+_123691269.23-P2
BDNF	P1P2	nonessential	BDNF_-_27721946.23-P1P2	GGGTGCGCGGGACAGCGAgc	1	1	predicted	BDNF_+_27721764.23-P1P2	GTGGGCGCTGGAGCCAGAAT	2	2	predicted	BDNF_-_27721946.23-P1P2|BDNF_+_27721764.23-P1P2
HMOX1	P2	nonessential	HMOX1_+_35783095.23-P2	GACTGCGGGAGTCATCTCCA	1	1	predicted	HMOX1_-_35783100.23-P2	GCGCTCCCGCATGAACTCCC	2	2	predicted	HMOX1_+_35783095.23-P2|HMOX1_-_35783100.23-P2
KNG1	P1P2	nonessential	KNG1_-_186435216.23-P1P2	GACCAGTGCCCTGAGTTCTG	1	1	predicted	KNG1_+_186435202.23-P1P2	GCTCTCTGCCTCAGAACTCA	2	2	predicted	KNG1_-_186435216.23-P1P2|KNG1_+_186435202.23-P1P2
SERPINA3	P1	nonessential	SERPINA3_+_95078938.23-P1	GAAAAGGCACAGGGAATCAG	1	1	predicted	SERPINA3_-_95078750.23-P1	GTACTCCAGACAGACGGCTT	2	2	predicted	SERPINA3_+_95078938.23-P1|SERPINA3_-_95078750.23-P1
CORO7	P1P2	significant	CORO7_-_4466143.23-P1P2	GGGCCGACCGGAAGCTGGGA	1	2	empirical	CORO7_-_4466535.23-P1P2	GTTCATGGCGACGGGCACGG	2	1	empirical	CORO7_-_4466143.23-P1P2|CORO7_-_4466535.23-P1P2
TTF2	P1P2	significant	TTF2_-_117602996.23-P1P2	GAAGTTAGGTGTCCAGAGCA	1	2	empirical	TTF2_-_117603001.23-P1P2	GAGGTGTCCAGAGCACGGTA	2	1	empirical	TTF2_-_117602996.23-P1P2|TTF2_-_117603001.23-P1P2
ZNF609	ENST00000326648.3	nonessential	ZNF609_-_64791529.23-ENST00000326648.3	GGGGCATGTACTGACCAATG	1	1	predicted	ZNF609_+_64791521.23-ENST00000326648.3	GGTTCTCAGACCTGCCACAT	2	2	predicted	ZNF609_-_64791529.23-ENST00000326648.3|ZNF609_+_64791521.23-ENST00000326648.3
PLA1A	P1P2	nonessential	PLA1A_-_119316778.23-P1P2	GGCGATGCCCCCAGGTCCCT	1	1	predicted	PLA1A_-_119316792.23-P1P2	GTCCCTGGGAGAGCTGCTTC	2	2	predicted	PLA1A_-_119316778.23-P1P2|PLA1A_-_119316792.23-P1P2
WDR11	P1P2	significant	WDR11_+_122610883.23-P1P2	GCTGACCCGCAACCAGGAAG	1	3	empirical	WDR11_-_122610740.23-P1P2	GGTGCGGAACCTAGGATCCT	2	2	empirical	WDR11_+_122610883.23-P1P2|WDR11_-_122610740.23-P1P2
SLC16A11	P1P2	nonessential	SLC16A11_-_6947216.23-P1P2	GGCAGCGATGGAGCCCAACT	1	1	predicted	SLC16A11_-_6947221.23-P1P2	GGATGGAGCCCAACTTGGAC	2	2	predicted	SLC16A11_-_6947216.23-P1P2|SLC16A11_-_6947221.23-P1P2
EVC2	P1P2	nonessential	EVC2_+_5710226.23-P1P2	GGACAGGCGATGGACCCCTC	1	1	predicted	EVC2_+_5710242.23-P1P2	GTGAGGTAGCGGGTCCCGAC	2	2	predicted	EVC2_+_5710226.23-P1P2|EVC2_+_5710242.23-P1P2
NOMO1	P1P2	significant	NOMO1_+_14927924.23-P1P2	GAGGCCAGCGCGGCCCAGAG	1	5	empirical	NOMO1_-_14927632.23-P1P2	GTGTCAGCCGGCCTAGGAGG	2	1	empirical	NOMO1_+_14927924.23-P1P2|NOMO1_-_14927632.23-P1P2
CACNA2D4	ENST00000586184.1	nonessential	CACNA2D4_-_2027822.23-ENST00000586184.1	GCCTCGGAGACAGGGACTGG	1	1	predicted	CACNA2D4_-_2027814.23-ENST00000586184.1	GCAAGCAGGCCTCGGAGACA	2	2	predicted	CACNA2D4_-_2027822.23-ENST00000586184.1|CACNA2D4_-_2027814.23-ENST00000586184.1
2022-03-01	P1P2	nonessential	MARC1_-_220960290.23-P1P2	GTCGCGGAGAAGCCAGCCAT	1	1	predicted	MARC1_+_220960261.23-P1P2	GTGGCTTCTCCGCGAGGTGG	2	2	predicted	MARC1_-_220960290.23-P1P2|MARC1_+_220960261.23-P1P2
ZNF584	P1P2	nonessential	ZNF584_-_58920068.23-P1P2	GGAGCCGGGAATGGAGGTCG	1	1	predicted	ZNF584_-_58920077.23-P1P2	GATGGAGGTCGTGGCGTGAG	2	2	predicted	ZNF584_-_58920068.23-P1P2|ZNF584_-_58920077.23-P1P2
C12orf55	P1P2	nonessential	C12orf55_-_96883393.23-P1P2	GCCGGGGCGCGTCAATATGG	1	1	predicted	C12orf55_+_96883403.23-P1P2	GTCTGACGGAGAGCTCGAGG	2	2	predicted	C12orf55_-_96883393.23-P1P2|C12orf55_+_96883403.23-P1P2
FBXO31	P1	nonessential	FBXO31_-_87417139.23-P1	GTCTCCACCAGCAGCTCGGG	1	1	predicted	FBXO31_+_87417374.23-P1	GgcTGGAGCGTGCGCACAGG	2	2	predicted	FBXO31_-_87417139.23-P1|FBXO31_+_87417374.23-P1
MYBBP1A	P1P2	essential	MYBBP1A_+_4458615.23-P1P2	GTCGGTGAGTGTGGCGGAGA	1	4	essential	MYBBP1A_-_4458722.23-P1P2	GGTTTGTGTCGGCTCGGAGG	2	2	essential	MYBBP1A_+_4458615.23-P1P2|MYBBP1A_-_4458722.23-P1P2
FBXL12	P1P2	nonessential	FBXL12_-_9929714.23-P1P2	GGCAGTGAGAGGCTTGCGGG	1	1	predicted	FBXL12_-_9929733.23-P1P2	GAGGTGGCTGAGGCGTGATT	2	2	predicted	FBXL12_-_9929714.23-P1P2|FBXL12_-_9929733.23-P1P2
FRMPD1	P2	nonessential	FRMPD1_-_37668044.23-P2	GCAGGAGACCAAGTATTATG	1	1	predicted	FRMPD1_-_37668026.23-P2	GACAACTGGGCAGAACTAGC	2	2	predicted	FRMPD1_-_37668044.23-P2|FRMPD1_-_37668026.23-P2
SLC19A1	P1P2	significant	SLC19A1_+_46962262.23-P1P2	GCAGGTACCGGTGGGGAACG	1	1	empirical	SLC19A1_+_46962269.23-P1P2	GCGAGTCGCAGGTACCGGTG	2	3	empirical	SLC19A1_+_46962262.23-P1P2|SLC19A1_+_46962269.23-P1P2
PTRF	P1P2	nonessential	PTRF_-_40575195.23-P1P2	GGAGAGAAGCAGGAGCGGAA	1	1	predicted	PTRF_+_40575239.23-P1P2	GGTCCCGGTGCGCACGGACG	2	2	predicted	PTRF_-_40575195.23-P1P2|PTRF_+_40575239.23-P1P2
CYP4F8	P1P2	nonessential	CYP4F8_+_15726134.23-P1P2	GCTGGAGCCATCCCAGTCTT	1	1	predicted	CYP4F8_-_15726127.23-P1P2	GTGGCAGGGCTGGATAGGGA	2	2	predicted	CYP4F8_+_15726134.23-P1P2|CYP4F8_-_15726127.23-P1P2
EMC8	P1P2	nonessential	EMC8_+_85833106.23-P1P2	GGAAGCGCGACTGGAGTCTG	1	1	predicted	EMC8_+_85833051.23-P1P2	GAGGAGCCGAGGCCCAAACG	2	2	predicted	EMC8_+_85833106.23-P1P2|EMC8_+_85833051.23-P1P2
FOXP4	P1P2	nonessential	FOXP4_+_41514143.23-P1P2	GGCGGGCTCCGGACTCCGAG	1	1	predicted	FOXP4_-_41514365.23-P1P2	GCGAGCGTCGCGGAAGGACC	2	2	predicted	FOXP4_+_41514143.23-P1P2|FOXP4_-_41514365.23-P1P2
ZNF248	P1P2	nonessential	ZNF248_+_38146346.23-P1P2	GGTTCCCTGGGAGAGCCCGA	2	2	predicted	ZNF248_-_38147063.23-P1P2	GGAGGCCGAGCGCCCGAGTT	3	3	predicted	ZNF248_+_38146346.23-P1P2|ZNF248_-_38147063.23-P1P2
TRIM27	P1P2	nonessential	TRIM27_+_28891600.23-P1P2	GGCTCTCGCTTAGGGGGCAC	1	1	predicted	TRIM27_+_28891680.23-P1P2	GGCCCTGGGACTCTGACCCT	2	2	predicted	TRIM27_+_28891600.23-P1P2|TRIM27_+_28891680.23-P1P2
ZNF583	P1P2	nonessential	ZNF583_+_56915696.23-P1P2	GCAAAGGCGCCGCAGCCCTA	1	1	predicted	ZNF583_-_56915703.23-P1P2	GGCCCCTGCGGCCTGCCCTA	2	2	predicted	ZNF583_+_56915696.23-P1P2|ZNF583_-_56915703.23-P1P2
GARS	P1P2	significant	GARS_+_30634632.23-P1P2	GGGCCGCGCTGAGGGACCGG	1	2	empirical	GARS_+_30634882.23-P1P2	GGAGGCGAAGAAGACGCCAG	2	3	empirical	GARS_+_30634632.23-P1P2|GARS_+_30634882.23-P1P2
AIMP2	P1P2	nonessential	AIMP2_+_6048922.23-P1P2	GAAACCGTCAGAGGTCACGA	1	1	predicted	AIMP2_-_6048940.23-P1P2	GTCTCCGTCGTGACCTCTGA	2	2	predicted	AIMP2_+_6048922.23-P1P2|AIMP2_-_6048940.23-P1P2
ETNK2	P1P2	nonessential	ETNK2_+_204121100.23-P1P2	GgcgagccggcgATCGAAGC	1	1	predicted	ETNK2_+_204121079.23-P1P2	GGCAGCTCGCGCCTGAGTCA	2	2	predicted	ETNK2_+_204121100.23-P1P2|ETNK2_+_204121079.23-P1P2
HIVEP3	ENST00000372583.1	nonessential	HIVEP3_-_42384343.23-ENST00000372583.1	GTACATTGAAGCACCAAACT	1	1	predicted	HIVEP3_+_42384109.23-ENST00000372583.1	GTCCGTGGGTCAGAGAACAC	2	2	predicted	HIVEP3_-_42384343.23-ENST00000372583.1|HIVEP3_+_42384109.23-ENST00000372583.1
KIAA0930	P2	nonessential	KIAA0930_+_45608211.23-P2	GGCTGGGAGCATGGGCTCTC	1	1	predicted	KIAA0930_+_45608025.23-P2	GCATGCTGCAAGGGCCAGGG	2	2	predicted	KIAA0930_+_45608211.23-P2|KIAA0930_+_45608025.23-P2
PCDHA1	P1P2	nonessential	PCDHA1_+_140165753.23-P1P2	GCTCTCAGGCGGTGACAAAA	1	1	predicted	PCDHA1_-_140165859.23-P1P2	GTAAGAGGAGAGCATAAGAA	2	2	predicted	PCDHA1_+_140165753.23-P1P2|PCDHA1_-_140165859.23-P1P2
TOX3	P1P2	nonessential	TOX3_+_52581015.23-P1P2	GCTCAGTCCGCCCGGGGAGG	1	1	predicted	TOX3_+_52581018.23-P1P2	GCTCCTCAGTCCGCCCGGGG	2	2	predicted	TOX3_+_52581015.23-P1P2|TOX3_+_52581018.23-P1P2
DSTYK	P1P2	significant	DSTYK_+_205180655.23-P1P2	GAGCGGGCAGAGGCGATGGA	1	5	empirical	DSTYK_-_205180469.23-P1P2	GccgccgccgcccgTGAGGG	2	5	empirical	DSTYK_+_205180655.23-P1P2|DSTYK_-_205180469.23-P1P2
CYP46A1	P1P2	nonessential	CYP46A1_-_100151011.23-P1P2	GGAGTCGGCGGCCCCGAGAG	1	1	predicted	CYP46A1_+_100150837.23-P1P2	GCCCGGGGATGTGCTCGTAG	2	2	predicted	CYP46A1_-_100151011.23-P1P2|CYP46A1_+_100150837.23-P1P2
HMGCLL1	P1P2	nonessential	HMGCLL1_-_55443820.23-P1P2	GGAGAAGCTGCTGGTAGCTG	1	1	predicted	HMGCLL1_-_55443836.23-P1P2	GCTGAGGCAGTGCTTCACCG	2	2	predicted	HMGCLL1_-_55443820.23-P1P2|HMGCLL1_-_55443836.23-P1P2
CHRM2	P1P2	nonessential	CHRM2_+_136553913.23-P1P2	GcgggagagAACCGACCCCA	2	2	predicted	CHRM2_-_136553479.23-P1P2	GCGCCAGGGCGCAAAGACCT	3	3	predicted	CHRM2_+_136553913.23-P1P2|CHRM2_-_136553479.23-P1P2
OR2C3	ENST00000366487.3	nonessential	OR2C3_-_247697154.23-ENST00000366487.3	Ggatttctgtgaaatttcag	1	1	predicted	OR2C3_-_247696922.23-ENST00000366487.3	Gtctcacgatgggtcttgct	2	2	predicted	OR2C3_-_247697154.23-ENST00000366487.3|OR2C3_-_247696922.23-ENST00000366487.3
PPP1R2	P1P2	significant	PPP1R2_+_195269654.23-P1P2	GTTACCTACCCAGACCCCAG	1	6	empirical	PPP1R2_+_195270106.23-P1P2	GCTGCGCTGGAGCTCTAGGC	2	2	empirical	PPP1R2_+_195269654.23-P1P2|PPP1R2_+_195270106.23-P1P2
CYTH3	P1P2	significant	CYTH3_-_6312231.23-P1P2	GAGGGAGCGCGCAGGCGACC	2	2	predicted	CYTH3_-_6312213.23-P1P2	GGGCTGGGGACGCCGCCGGA	3	3	predicted	CYTH3_-_6312231.23-P1P2|CYTH3_-_6312213.23-P1P2
CNTD2	P1	nonessential	CNTD2_+_40732551.23-P1	GCTCGCCCGCAACACCCTCC	1	1	predicted	CNTD2_+_40732529.23-P1	GAGGATGCTGGTGAGAGGCA	2	2	predicted	CNTD2_+_40732551.23-P1|CNTD2_+_40732529.23-P1
KIAA1033	P1P2	nonessential	KIAA1033_+_105501533.23-P1P2	GCAGCCCCAACCAGCCCGTG	1	1	predicted	KIAA1033_-_105501728.23-P1P2	GAGCGCTCCTGCGAGAGGGA	2	2	predicted	KIAA1033_+_105501533.23-P1P2|KIAA1033_-_105501728.23-P1P2
DSG2	P1P2	nonessential	DSG2_-_29078217.23-P1P2	GggcggaggcgagggtgCGA	1	1	predicted	DSG2_+_29078225.23-P1P2	GCAGGGCGTACGCGCGTCCC	2	2	predicted	DSG2_-_29078217.23-P1P2|DSG2_+_29078225.23-P1P2
OR9A4	ENST00000548136.1	nonessential	OR9A4_-_141618663.23-ENST00000548136.1	GTAGATTTCACAAGGAACAA	1	1	predicted	OR9A4_+_141618961.23-ENST00000548136.1	GAAGAAGAGCTGGACAACAC	2	2	predicted	OR9A4_-_141618663.23-ENST00000548136.1|OR9A4_+_141618961.23-ENST00000548136.1
KRT15	P1	nonessential	KRT15_+_39675095.23-P1	GGGGTTTGCTGAGAACTCAC	1	1	predicted	KRT15_+_39675114.23-P1	GCCTCCTGCCAGCATCTCTT	2	2	predicted	KRT15_+_39675095.23-P1|KRT15_+_39675114.23-P1
PPP1R3A	P1P2	nonessential	PPP1R3A_-_113559054.23-P1P2	GTACTTCAGAAGGCTCCATT	1	1	predicted	PPP1R3A_-_113559097.23-P1P2	GAGAACTGTACGACTAGTAG	2	2	predicted	PPP1R3A_-_113559054.23-P1P2|PPP1R3A_-_113559097.23-P1P2
ATXN7L1	P1P2	nonessential	ATXN7L1_+_105516927.23-P1P2	GCAGGGAAAAAGCAACAAGA	1	1	predicted	ATXN7L1_+_105516907.23-P1P2	GGGAAGAGCAATGGCGACAC	2	2	predicted	ATXN7L1_+_105516927.23-P1P2|ATXN7L1_+_105516907.23-P1P2
LGI4	P1P2	nonessential	LGI4_+_35625669.23-P1P2	GGTGCCAGCAGGCGGATGGA	1	1	predicted	LGI4_-_35625471.23-P1P2	GTCCGGGGAGCCCTCACACA	2	2	predicted	LGI4_+_35625669.23-P1P2|LGI4_-_35625471.23-P1P2
PDGFB	P1	nonessential	PDGFB_-_39640914.23-P1	GCGGCCGGAGGGGAGCCCTA	1	1	predicted	PDGFB_+_39640907.23-P1	GCTCCCCCGCTGCCTCCCTA	2	2	predicted	PDGFB_-_39640914.23-P1|PDGFB_+_39640907.23-P1
FAM86C1	P1P2	nonessential	FAM86C1_-_71498711.23-P1P2	GGCTAGCGGAGAGGTCCGCG	1	1	predicted	FAM86C1_-_71498983.23-P1P2	GTTAAAGACAGTAATCCTTC	2	2	predicted	FAM86C1_-_71498711.23-P1P2|FAM86C1_-_71498983.23-P1P2
ADAMTS8	P1P2	nonessential	ADAMTS8_-_130298510.23-P1P2	GACCCCGGGAAGCACCGAGT	1	1	predicted	ADAMTS8_+_130298490.23-P1P2	GGCCCACTCGGTGCTTCCCG	2	2	predicted	ADAMTS8_-_130298510.23-P1P2|ADAMTS8_+_130298490.23-P1P2
DHCR24	P1P2	nonessential	DHCR24_+_55352871.23-P1P2	GTCCCCGGGCTGTGGGCTAC	1	1	predicted	DHCR24_+_55352860.23-P1P2	GTGGGCTACAGGCGCAGAGC	2	2	predicted	DHCR24_+_55352871.23-P1P2|DHCR24_+_55352860.23-P1P2
IFITM10	P2	nonessential	IFITM10_+_1770302.23-P2	GACAGCGGCCCGCGGGACGG	1	1	predicted	IFITM10_+_1770328.23-P2	GCCGCTGGGAGGCGGATCAG	2	2	predicted	IFITM10_+_1770302.23-P2|IFITM10_+_1770328.23-P2
HHAT	P1P2	nonessential	HHAT_-_210502313.23-P1P2	GCTCCAAAGGGCAGCTCCGG	1	1	predicted	HHAT_-_210502301.23-P1P2	GGCTGCGCTGCTCCTCCAAA	2	2	predicted	HHAT_-_210502313.23-P1P2|HHAT_-_210502301.23-P1P2
RPS18	P1P2	essential	RPS18_+_33239917.23-P1P2	GCTGCGATGCCGCTGGATCA	1	5	essential	RPS18_+_33239879.23-P1P2	GACCATGGCTGCAGCACAAG	2	4	essential	RPS18_+_33239917.23-P1P2|RPS18_+_33239879.23-P1P2
SLC39A11	P1P2	nonessential	SLC39A11_+_71088740.23-P1P2	GAGAGGGCACCCTAGTGAGT	1	1	predicted	SLC39A11_-_71088753.23-P1P2	GGAGAAAAGCCAACTCACTA	2	2	predicted	SLC39A11_+_71088740.23-P1P2|SLC39A11_-_71088753.23-P1P2
HMOX2	P1	nonessential	HMOX2_+_4526369.23-P1	GCGCGAGGCCGGCGCAACGT	1	1	predicted	HMOX2_+_4526391.23-P1	GTCCCTGCAGCCCAGCGGAC	2	2	predicted	HMOX2_+_4526369.23-P1|HMOX2_+_4526391.23-P1
GPR21	P1P2	nonessential	GPR21_-_125795826.23-P1P2	GCCAGAGTGTGTGCACGTAC	1	1	predicted	GPR21_+_125795911.23-P1P2	GGTACTGCAGAACTAAGACA	2	2	predicted	GPR21_-_125795826.23-P1P2|GPR21_+_125795911.23-P1P2
CDC6	P1P2	significant	CDC6_+_38444169.23-P1P2	GCCCTGAACAAACTGCACAG	1	3	empirical	CDC6_-_38444255.23-P1P2	GGAAGGATCCTGCACTGAGG	2	5	empirical	CDC6_+_38444169.23-P1P2|CDC6_-_38444255.23-P1P2
B2M	P2	nonessential	B2M_+_45007852.23-P2	GCAAAGTCACATGGTTCACA	1	1	predicted	B2M_+_45007848.23-P2	GGTCACATGGTTCACACGGC	2	2	predicted	B2M_+_45007852.23-P2|B2M_+_45007848.23-P2
LOC100287534	NM_001258383	nonessential	LOC100287534_-_55304562.23-NM_001258383	Gctatgtaaggaattgtcgg	1	1	predicted	LOC100287534_-_55304559.23-NM_001258383	Ggtactatgtaaggaattgt	2	2	predicted	LOC100287534_-_55304562.23-NM_001258383|LOC100287534_-_55304559.23-NM_001258383
GJB6	P2	nonessential	GJB6_+_20805052.23-P2	GACTAAAGCTGGGAAGACGC	1	1	predicted	GJB6_+_20805031.23-P2	GGTCAGTTCACCTGCCCCAC	2	2	predicted	GJB6_+_20805052.23-P2|GJB6_+_20805031.23-P2
SPIC	P1P2	nonessential	SPIC_+_101869276.23-P1P2	GCATAAGCTGAGAACTTACC	1	1	predicted	SPIC_-_101869117.23-P1P2	GTCTGCCAGTATGTTCTTGA	2	2	predicted	SPIC_+_101869276.23-P1P2|SPIC_-_101869117.23-P1P2
TP53INP2	P2	nonessential	TP53INP2_+_33298268.23-P2	GGGGTTCAGAGGCAGATTAG	1	1	predicted	TP53INP2_+_33298255.23-P2	GGATTAGAGGATCAGAGATG	2	2	predicted	TP53INP2_+_33298268.23-P2|TP53INP2_+_33298255.23-P2
STARD9	P1P2	nonessential	STARD9_-_42867899.23-P1P2	GGAGCTGACCCGCTGGACTT	1	1	predicted	STARD9_-_42867905.23-P1P2	GACCCGCTGGACTTGGGTTG	2	2	predicted	STARD9_-_42867899.23-P1P2|STARD9_-_42867905.23-P1P2
GDI1	P1P2	nonessential	GDI1_-_153665564.23-P1P2	GactgctgcggTGAAGGAGG	1	1	predicted	GDI1_-_153665561.23-P1P2	GgcgactgctgcggTGAAGG	2	2	predicted	GDI1_-_153665564.23-P1P2|GDI1_-_153665561.23-P1P2
IL18R1	P1	nonessential	IL18R1_-_102972299.23-P1	GCAGGAAGCGCCAGACGCCT	1	1	predicted	IL18R1_+_102972242.23-P1	GGCGGGTCCCGGGAAAACCC	2	2	predicted	IL18R1_-_102972299.23-P1|IL18R1_+_102972242.23-P1
LIPM	P1P2	nonessential	LIPM_+_90562761.23-P1P2	GCTGGGTCCACAGCTTTAGT	1	1	predicted	LIPM_+_90562502.23-P1P2	GTAGGCAAGCTTAGTTGGTA	2	2	predicted	LIPM_+_90562761.23-P1P2|LIPM_+_90562502.23-P1P2
SNAP47	P2	nonessential	SNAP47_-_227916363.23-P2	GCCCCCAACCAAAGTCATGA	1	1	predicted	SNAP47_-_227916336.23-P2	GCGACAGGAAACCTCCCACC	2	2	predicted	SNAP47_-_227916363.23-P2|SNAP47_-_227916336.23-P2
SLC25A53	P1P2	nonessential	SLC25A53_-_103401639.23-P1P2	GCAGCGACAGTCGCAGTCAC	1	1	predicted	SLC25A53_+_103401647.23-P1P2	GTTAAGTGAGGGCGGCGGAT	2	2	predicted	SLC25A53_-_103401639.23-P1P2|SLC25A53_+_103401647.23-P1P2
PTPN20B	ENST00000374233.3	nonessential	PTPN20B_-_48806831.23-ENST00000374233.3	GAGTAGATGATGCACCTACC	1	1	predicted	PTPN20B_-_48806491.23-ENST00000374233.3	GCAGCTTTGTGGCAgattac	2	2	predicted	PTPN20B_-_48806831.23-ENST00000374233.3|PTPN20B_-_48806491.23-ENST00000374233.3
EGLN2	P2	nonessential	EGLN2_-_41284213.23-P2	GGGCTGTAGCCGGAGTGGAG	1	1	predicted	EGLN2_-_41284185.23-P2	GCCGGGCCCGGGGAGTAGGA	2	2	predicted	EGLN2_-_41284213.23-P2|EGLN2_-_41284185.23-P2
LRRC55	P1P2	nonessential	LRRC55_+_56949490.23-P1P2	GCCCAAGTGTCACCCATCTT	1	1	predicted	LRRC55_-_56949461.23-P1P2	GCCATGGACACAGTCCTCAT	2	2	predicted	LRRC55_+_56949490.23-P1P2|LRRC55_-_56949461.23-P1P2
ZNF837	P1P2	nonessential	ZNF837_+_58892387.23-P1P2	GCCCGGGTCCCTCAGTGCCG	1	1	predicted	ZNF837_+_58892299.23-P1P2	GGCCGCCTCCAGAGAGTAAG	2	2	predicted	ZNF837_+_58892387.23-P1P2|ZNF837_+_58892299.23-P1P2
TCTEX1D4	P1P2	nonessential	TCTEX1D4_+_45272967.23-P1P2	GAGGGAGTTTCGGGAGCAGA	1	1	predicted	TCTEX1D4_+_45272977.23-P1P2	GCAGGTGCCTGAGGGAGTTT	2	2	predicted	TCTEX1D4_+_45272967.23-P1P2|TCTEX1D4_+_45272977.23-P1P2
PANX1	P1P2	nonessential	PANX1_-_93862343.23-P1P2	GCTGAGGCACCGAGACACAA	1	1	predicted	PANX1_-_93862077.23-P1P2	GGAGCGCAGGGCTATCCCGG	2	2	predicted	PANX1_-_93862343.23-P1P2|PANX1_-_93862077.23-P1P2
GNA15	P1P2	nonessential	GNA15_-_3136309.23-P1P2	GGGAAGTCTAGGTCCCTGGG	1	1	predicted	GNA15_+_3136331.23-P1P2	GGGCAACCGGGTGCGCAGGG	2	2	predicted	GNA15_-_3136309.23-P1P2|GNA15_+_3136331.23-P1P2
HCRTR2	P1P2	nonessential	HCRTR2_+_55039368.23-P1P2	GGACATCACGGGCTCAAGTC	1	1	predicted	HCRTR2_+_55039379.23-P1P2	GATTTGGTGCCGGACATCAC	2	2	predicted	HCRTR2_+_55039368.23-P1P2|HCRTR2_+_55039379.23-P1P2
SLC2A6	P1P2	nonessential	SLC2A6_-_136343993.23-P1P2	GTGGCCCCTCGGTGGCGACT	1	1	predicted	SLC2A6_-_136343985.23-P1P2	GGAGCCAGATGGCCCCTCGG	2	2	predicted	SLC2A6_-_136343993.23-P1P2|SLC2A6_-_136343985.23-P1P2
ASB12	ENST00000396130.2	nonessential	ASB12_+_63445448.23-ENST00000396130.2	GCTCCTGCAGCCCGACAAGG	1	1	predicted	ASB12_-_63445141.23-ENST00000396130.2	GTAGATGCTACCACCAGGAG	2	2	predicted	ASB12_+_63445448.23-ENST00000396130.2|ASB12_-_63445141.23-ENST00000396130.2
FOXD3	P1	nonessential	FOXD3_+_63788295.23-P1	GGGCAGGGACAGTAGCGGGG	1	1	predicted	FOXD3_-_63788488.23-P1	GTAGTACCGAGCGCCAGGGA	2	2	predicted	FOXD3_+_63788295.23-P1|FOXD3_-_63788488.23-P1
API5	P1P2	significant	API5_-_43333564.23-P1P2	GCGGTGACTGGCGGCTGCAC	1	9	empirical	API5_-_43333590.23-P1P2	GAGCTGGAGGTGTAATAGTG	2	3	empirical	API5_-_43333564.23-P1P2|API5_-_43333590.23-P1P2
TMLHE	P1P2	nonessential	TMLHE_-_154842521.23-P1P2	GAAGCAAGGAGAGTCTCGGG	1	1	predicted	TMLHE_+_154842551.23-P1P2	GGTGGGGCCGACAGTTTTGG	2	2	predicted	TMLHE_-_154842521.23-P1P2|TMLHE_+_154842551.23-P1P2
STK11IP	P1P2	nonessential	STK11IP_-_220462640.23-P1P2	GGTAGGAGGACCAGACGGGG	1	1	predicted	STK11IP_-_220462637.23-P1P2	GCTGGTAGGAGGACCAGACG	2	2	predicted	STK11IP_-_220462640.23-P1P2|STK11IP_-_220462637.23-P1P2
ANKRD33B	P1P2	nonessential	ANKRD33B_+_10564429.23-P1P2	GGGCGGAAACCGGCACCAGG	1	1	predicted	ANKRD33B_+_10564449.23-P1P2	GTGGCCCGCGCGCTCCAGCT	2	2	predicted	ANKRD33B_+_10564429.23-P1P2|ANKRD33B_+_10564449.23-P1P2
TEKT2	P1P2	nonessential	TEKT2_-_36549723.23-P1P2	GACACTGGAGCTCAGAGCGG	1	1	predicted	TEKT2_-_36549750.23-P1P2	GGAGAGCGAAGCGGGAAAGG	2	2	predicted	TEKT2_-_36549723.23-P1P2|TEKT2_-_36549750.23-P1P2
2022-09-09	P1P2	nonessential	SEPT9_+_75369451.23-P1P2	GGTGCAGAGCTAGCCGCCGG	1	1	predicted	SEPT9_+_75369454.23-P1P2	GGCAGTGCAGAGCTAGCCGC	2	2	predicted	SEPT9_+_75369451.23-P1P2|SEPT9_+_75369454.23-P1P2
EEF2	P1	essential	EEF2_-_3985443.23-P1	GCGAGTCGCGCCGAGGATGG	1	1	essential	EEF2_+_3985431.23-P1	GCCGTCGTCGCCGCCATCCT	2	3	essential	EEF2_-_3985443.23-P1|EEF2_+_3985431.23-P1
TTC34	ENST00000401094.6	nonessential	TTC34_+_2718192.23-ENST00000401094.6	GTGTCCCCCACCACCCACGA	1	1	predicted	TTC34_+_2717884.23-ENST00000401094.6	GGGCCCAGGTGTGAGAGGGT	2	2	predicted	TTC34_+_2718192.23-ENST00000401094.6|TTC34_+_2717884.23-ENST00000401094.6
LRRC38	P1P2	nonessential	LRRC38_-_13840454.23-P1P2	GGCAGCTGATTTCCGAGATC	2	2	predicted	LRRC38_+_13840424.23-P1P2	GGGAAATCAGCTGCCAGGGT	3	3	predicted	LRRC38_-_13840454.23-P1P2|LRRC38_+_13840424.23-P1P2
HMBS	P2	significant	HMBS_+_118958814.23-P2	GAGAGTGGGGAAATACTCCA	1	5	empirical	HMBS_-_118958717.23-P2	GAGTGTCCTGGTTACTGCAG	2	2	empirical	HMBS_+_118958814.23-P2|HMBS_-_118958717.23-P2
TXNDC12	P1P2	significant	TXNDC12_-_52521215.23-P1P2	GGGTCAGTCGCTCCCAACAG	1	3	empirical	TXNDC12_+_52520830.23-P1P2	GCGGCGCTCGGCGAACTGTG	1	1	predicted	TXNDC12_-_52521215.23-P1P2|TXNDC12_+_52520830.23-P1P2
RSL24D1	P1P2	essential	RSL24D1_-_55488919.23-P1P2	GGAGGAACCCGGGCCAAACA	1	1	essential	RSL24D1_-_55488741.23-P1P2	GGACATCCAAGATTCCTGGT	2	9	essential	RSL24D1_-_55488919.23-P1P2|RSL24D1_-_55488741.23-P1P2
EDDM3B	P1P2	nonessential	EDDM3B_+_21236624.23-P1P2	GCAGGTCACTGGTTGTAGTT	1	1	predicted	EDDM3B_+_21236642.23-P1P2	GCTACTCAGACTCCAAGTTC	2	2	predicted	EDDM3B_+_21236624.23-P1P2|EDDM3B_+_21236642.23-P1P2
GJA3	P1P2	nonessential	GJA3_+_20735159.23-P1P2	GGCTGCAGGGATGGCGATCA	1	1	predicted	GJA3_+_20735180.23-P1P2	GTCGGGCGCAGCGCACACTG	2	2	predicted	GJA3_+_20735159.23-P1P2|GJA3_+_20735180.23-P1P2
HLA-G	P1P2	nonessential	HLA-G_+_29795592.23-P1P2	GGTCTGGGGAGAATGAGTCC	1	1	predicted	HLA-G_+_29795589.23-P1P2	GTGGGGAGAATGAGTCCGGG	2	2	predicted	HLA-G_+_29795592.23-P1P2|HLA-G_+_29795589.23-P1P2
TRAPPC13	P1P2	significant	TRAPPC13_-_64920861.23-P1P2	GGAACCTGTCCAGCCCCCGT	1	3	empirical	TRAPPC13_-_64921072.23-P1P2	GTCCTTTGCCGCCAAGCGGG	2	2	empirical	TRAPPC13_-_64920861.23-P1P2|TRAPPC13_-_64921072.23-P1P2
DTNB	P1P2	nonessential	DTNB_+_25896414.23-P1P2	GCGCGTGCCGGGCGGAGAAG	1	1	predicted	DTNB_+_25896358.23-P1P2	GGTGGCTCCGGGGCCTGAGT	2	2	predicted	DTNB_+_25896414.23-P1P2|DTNB_+_25896358.23-P1P2
GRIA2	P1P2	nonessential	GRIA2_+_158141968.23-P1P2	GCCCCGCTCCAGAAGTCCGG	1	1	predicted	GRIA2_+_158141963.23-P1P2	GCTCCAGAAGTCCGGAGGAC	2	2	predicted	GRIA2_+_158141968.23-P1P2|GRIA2_+_158141963.23-P1P2
PDYN	P1P2	nonessential	PDYN_-_1974632.23-P1P2	GTGGCTGGTCCAAGGCTCAG	1	1	predicted	PDYN_-_1974656.23-P1P2	GTCCTTGACTCCGGCTTGGG	2	2	predicted	PDYN_-_1974632.23-P1P2|PDYN_-_1974656.23-P1P2
PPP1R18	P2	nonessential	PPP1R18_+_30652546.23-P2	GACTGGAGGCCTGAGACAGC	1	1	predicted	PPP1R18_+_30652563.23-P2	GCACCAGAGGACGCTGGGAC	2	2	predicted	PPP1R18_+_30652546.23-P2|PPP1R18_+_30652563.23-P2
TMEM87A	P1P2	nonessential	TMEM87A_+_42565586.23-P1P2	GACGGCTGTGAAGATGGCGG	1	1	predicted	TMEM87A_+_42565604.23-P1P2	GGCTTTCGGTAGGCACTCCA	2	2	predicted	TMEM87A_+_42565586.23-P1P2|TMEM87A_+_42565604.23-P1P2
TH	P2	nonessential	TH_+_2187988.23-P2	GGGCCCCTTGCAGAGCGCAC	1	1	predicted	TH_-_2187967.23-P2	GTCCCGGGCGGACAGCAGGC	2	2	predicted	TH_+_2187988.23-P2|TH_-_2187967.23-P2
TBX20	P1P2	nonessential	TBX20_-_35293701.23-P1P2	GGGAGCGCGGCGCGGAACTA	1	1	predicted	TBX20_-_35293480.23-P1P2	GGAGGGCCCACCGAGCACTA	2	2	predicted	TBX20_-_35293701.23-P1P2|TBX20_-_35293480.23-P1P2
ISCA1	P1P2	significant	ISCA1_-_88897469.23-P1P2	GGCATTGACGCCACAAGCTT	1	5	empirical	ISCA1_+_88897227.23-P1P2	GGTCCGCCCCGTGCAAGGGG	2	2	empirical	ISCA1_-_88897469.23-P1P2|ISCA1_+_88897227.23-P1P2
WDR45	P1P2	significant	WDR45_+_48937342.23-P1P2	GTAAGGCAGAGGTCTTGAGT	1	3	empirical	WDR45_-_48937499.23-P1P2	GCAGCTGTCGGTGCCGCCCG	2	5	empirical	WDR45_+_48937342.23-P1P2|WDR45_-_48937499.23-P1P2
ARMC2	P1P2	nonessential	ARMC2_+_109169685.23-P1P2	GTCATCCTCCGGCTCTCCCC	1	1	predicted	ARMC2_-_109169691.23-P1P2	GCATCCCTGGCCGCTACCCG	2	2	predicted	ARMC2_+_109169685.23-P1P2|ARMC2_-_109169691.23-P1P2
APBA2	P1P2	nonessential	APBA2_+_29131551.23-P1P2	GCAGCCACGCTGAGTCGGGA	1	1	predicted	APBA2_-_29131600.23-P1P2	GGGCCGCCGCTGGGATATGG	2	2	predicted	APBA2_+_29131551.23-P1P2|APBA2_-_29131600.23-P1P2
CTSB	P1P2	nonessential	CTSB_+_11725568.23-P1P2	GAGGGCTCCGGCAACCGCTC	1	1	predicted	CTSB_-_11725558.23-P1P2	GCAGCCTGCGCGCAGCGGAG	2	2	predicted	CTSB_+_11725568.23-P1P2|CTSB_-_11725558.23-P1P2
LOC100289561	NM_001242713	nonessential	LOC100289561_+_102004333.23-NM_001242713	GGAAGAGGCGCAGGAAGCCA	1	1	predicted	LOC100289561_-_102004751.23-NM_001242713	GCTCGGGAGCAGAACAGCTT	2	2	predicted	LOC100289561_+_102004333.23-NM_001242713|LOC100289561_-_102004751.23-NM_001242713
FAM43B	P1P2	nonessential	FAM43B_+_20879071.23-P1P2	GCGCTGGCGGCTGCTTAGTG	1	1	predicted	FAM43B_+_20879084.23-P1P2	GGGGTCGCCGGAGCCGCTGG	2	2	predicted	FAM43B_+_20879071.23-P1P2|FAM43B_+_20879084.23-P1P2
PURB	P1P2	significant	PURB_+_44924943.23-P1P2	Ggaggcggcggcctagaaga	1	1	predicted	PURB_-_44924878.23-P1P2	GCTCTTGCTCGCCGCCGCCG	2	2	predicted	PURB_+_44924943.23-P1P2|PURB_-_44924878.23-P1P2
GAB3	P1P2	nonessential	GAB3_+_153979289.23-P1P2	GCGGCGGCCACGATGAGTGC	1	1	predicted	GAB3_-_153979304.23-P1P2	GGCGTCGCCCGCACTCATCG	2	2	predicted	GAB3_+_153979289.23-P1P2|GAB3_-_153979304.23-P1P2
MRGPRX2	P1P2	nonessential	MRGPRX2_-_19082235.23-P1P2	GTGGGACTGGCAAACAGCTG	1	1	predicted	MRGPRX2_-_19082217.23-P1P2	GAGTTGAGAAGTGCTTTCCT	2	2	predicted	MRGPRX2_-_19082235.23-P1P2|MRGPRX2_-_19082217.23-P1P2
OR13A1	ENST00000374401.2	nonessential	OR13A1_+_45802872.23-ENST00000374401.2	GCCACCCAATCACAATAAGT	1	1	predicted	OR13A1_+_45802859.23-ENST00000374401.2	GATAAGTGGGTAATTACCTG	2	2	predicted	OR13A1_+_45802872.23-ENST00000374401.2|OR13A1_+_45802859.23-ENST00000374401.2
MNDA	P1P2	nonessential	MNDA_+_158801399.23-P1P2	GATTCTCTACTGAGATGGTG	1	1	predicted	MNDA_-_158801395.23-P1P2	GAAAGATCTAGGTATCTAGT	2	2	predicted	MNDA_+_158801399.23-P1P2|MNDA_-_158801395.23-P1P2
RAB8A	P1P2	nonessential	RAB8A_+_16222721.23-P1P2	GAGCTTGAACAGGTAATCGT	1	1	predicted	RAB8A_-_16222714.23-P1P2	GTCGGGGAGAGAGTGTAATA	2	2	predicted	RAB8A_+_16222721.23-P1P2|RAB8A_-_16222714.23-P1P2
FH	P1P2	essential	FH_-_241683023.23-P1P2	GAGCCGAAGTGCTCGGTACA	1	6	essential	FH_+_241683004.23-P1P2	GCACCATGTACCGAGCACTT	2	4	essential	FH_-_241683023.23-P1P2|FH_+_241683004.23-P1P2
RNF141	P1P2	nonessential	RNF141_-_10562561.23-P1P2	GGGCTAGGCCTGTCTCCCCG	1	1	predicted	RNF141_-_10562697.23-P1P2	GCAAGGCATCGCGCACCCTG	2	2	predicted	RNF141_-_10562561.23-P1P2|RNF141_-_10562697.23-P1P2
TCEANC2	P1P2	nonessential	TCEANC2_-_54519331.23-P1P2	GGAGGAACTACCGCCCTGGG	1	1	predicted	TCEANC2_-_54519328.23-P1P2	GTCAGAGGAACTACCGCCCT	2	2	predicted	TCEANC2_-_54519331.23-P1P2|TCEANC2_-_54519328.23-P1P2
TXNDC2	P1P2	nonessential	TXNDC2_+_9886004.23-P1P2	GATATTTGAGAGCTTCAAGG	1	1	predicted	TXNDC2_+_9885967.23-P1P2	GGCTGGGACTACGCATTCAC	2	2	predicted	TXNDC2_+_9886004.23-P1P2|TXNDC2_+_9885967.23-P1P2
OSER1	P1P2	nonessential	OSER1_+_42839391.23-P1P2	GTCAGTCGGGTGCCGAGATT	2	2	predicted	OSER1_-_42839181.23-P1P2	GCAGGCCGCGGCAGATAAGG	3	3	predicted	OSER1_+_42839391.23-P1P2|OSER1_-_42839181.23-P1P2
SMTN	P1P2	nonessential	SMTN_-_31477316.23-P1P2	GAGCTCTCCGCAGAATCCAG	1	1	predicted	SMTN_-_31477320.23-P1P2	GCTCCGCAGAATCCAGGGGA	2	2	predicted	SMTN_-_31477316.23-P1P2|SMTN_-_31477320.23-P1P2
SLC35D1	P1P2	nonessential	SLC35D1_+_67519785.23-P1P2	GGCGCAGCTGGCCTAGTCTG	1	1	predicted	SLC35D1_+_67519812.23-P1P2	GGCCAAGCGGGGAGTCGAGG	2	2	predicted	SLC35D1_+_67519785.23-P1P2|SLC35D1_+_67519812.23-P1P2
GALNT7	P1P2	nonessential	GALNT7_-_174089991.23-P1P2	GTCGCCGCCGGAGGAAGATG	1	1	predicted	GALNT7_+_174089973.23-P1P2	GCAGCCTCATCTTCCTCCGG	2	2	predicted	GALNT7_-_174089991.23-P1P2|GALNT7_+_174089973.23-P1P2
PRDM16	P1P2	nonessential	PRDM16_-_2985798.23-P1P2	GGCTTCTGGACTCAAGGAGG	1	1	predicted	PRDM16_-_2985841.23-P1P2	GACCATGCGATCCAAGGCGA	2	2	predicted	PRDM16_-_2985798.23-P1P2|PRDM16_-_2985841.23-P1P2
UNC5CL	P1P2	nonessential	UNC5CL_-_41006919.23-P1P2	GACCGTCTAGGAGCTCTTAG	1	1	predicted	UNC5CL_-_41006907.23-P1P2	GGGTGCTCAACTTACCGTCT	2	2	predicted	UNC5CL_-_41006919.23-P1P2|UNC5CL_-_41006907.23-P1P2
NCL	P2	essential	NCL_+_232326465.23-P2	GGTGCTGCCATCCCAGCCAA	1	1	predicted	NCL_+_232326222.23-P2	GAGTTGTCTTGGTAGTTACT	2	2	predicted	NCL_+_232326465.23-P2|NCL_+_232326222.23-P2
OR10H5	ENST00000308940.8	nonessential	OR10H5_+_15904836.23-ENST00000308940.8	GGGCGGCCACCCCTAGTTGG	1	1	predicted	OR10H5_+_15904776.23-ENST00000308940.8	GTGTCTAGTGACTCCCACCT	2	2	predicted	OR10H5_+_15904836.23-ENST00000308940.8|OR10H5_+_15904776.23-ENST00000308940.8
BATF	P1P2	nonessential	BATF_-_75988876.23-P1P2	GCAGAGTGAGGAGGACGCAG	1	1	predicted	BATF_+_75988828.23-P1P2	GCAGAGGGACTGCTCCCCAA	2	2	predicted	BATF_-_75988876.23-P1P2|BATF_+_75988828.23-P1P2
C3orf18	P1P2	nonessential	C3orf18_-_50605105.23-P1P2	GGCTCTGCCGGCCTGAGCTA	1	1	predicted	C3orf18_-_50605114.23-P1P2	GGCCTGAGCTAGGGTGGGTA	2	2	predicted	C3orf18_-_50605105.23-P1P2|C3orf18_-_50605114.23-P1P2
JUND	P1P2	nonessential	JUND_-_18392212.23-P1P2	GccccggggAACAAGCGGCC	1	1	predicted	JUND_-_18392207.23-P1P2	GgggcgccccggggAACAAG	2	2	predicted	JUND_-_18392212.23-P1P2|JUND_-_18392207.23-P1P2
NUDT19	P1P2	nonessential	NUDT19_-_33182754.23-P1P2	GCAGGTTCACCCAACGCCAG	1	1	predicted	NUDT19_+_33182760.23-P1P2	GGGGGGCCTCGCGGGAATTG	2	2	predicted	NUDT19_-_33182754.23-P1P2|NUDT19_+_33182760.23-P1P2
PTPN18	P1	nonessential	PTPN18_-_131129881.23-P1	GGCCATGGCTGACACCTACG	1	1	predicted	PTPN18_+_131129861.23-P1	GACCGCGTAGGTGTCAGCCA	2	2	predicted	PTPN18_-_131129881.23-P1|PTPN18_+_131129861.23-P1
CAMTA1	P1P2	nonessential	CAMTA1_-_6845583.23-P1P2	GCGGGGTCCCGGTCGCGAGG	1	1	predicted	CAMTA1_-_6845708.23-P1P2	GcggccccgccggACATCCC	2	2	predicted	CAMTA1_-_6845583.23-P1P2|CAMTA1_-_6845708.23-P1P2
MAP2K5	P1P2	nonessential	MAP2K5_+_67835091.23-P1P2	GCCGAGGCCGCGCGGACTgg	1	1	predicted	MAP2K5_+_67835175.23-P1P2	GGTCCCCGCGGGAGGTTCAA	2	2	predicted	MAP2K5_+_67835091.23-P1P2|MAP2K5_+_67835175.23-P1P2
HERPUD2	P1P2	nonessential	HERPUD2_-_35734696.23-P1P2	GGCGACTACAGGTAGCAGGA	1	1	predicted	HERPUD2_-_35734685.23-P1P2	GGGGCGGCCCAGGCGACTAC	2	2	predicted	HERPUD2_-_35734696.23-P1P2|HERPUD2_-_35734685.23-P1P2
SELP	P1P2	nonessential	SELP_+_169599351.23-P1P2	GGTGAGACTGTAAGCAGTCT	1	1	predicted	SELP_+_169599347.23-P1P2	GGACTGTAAGCAGTCTGGGT	2	2	predicted	SELP_+_169599351.23-P1P2|SELP_+_169599347.23-P1P2
SMIM17	P1P2	nonessential	SMIM17_-_57154563.23-P1P2	GGCTCTGCAGAGCCCAGACA	1	1	predicted	SMIM17_-_57154578.23-P1P2	GGACAGGGTCCGGTTGGGGA	2	2	predicted	SMIM17_-_57154563.23-P1P2|SMIM17_-_57154578.23-P1P2
B3GALT5	ENST00000380618.1	nonessential	B3GALT5_+_41029244.23-ENST00000380618.1	Gtctatctgggcccagtcaa	1	1	predicted	B3GALT5_+_41029614.23-ENST00000380618.1	Gggtaggtaggtaagtcggt	2	2	predicted	B3GALT5_+_41029244.23-ENST00000380618.1|B3GALT5_+_41029614.23-ENST00000380618.1
MS4A15	P1P2	nonessential	MS4A15_+_60535031.23-P1P2	GCACGCTGCCAAAGCCTAGG	1	1	predicted	MS4A15_-_60535045.23-P1P2	GGCCTCATCCACCTAGGCTT	2	2	predicted	MS4A15_+_60535031.23-P1P2|MS4A15_-_60535045.23-P1P2
PCBD2	P1P2	nonessential	PCBD2_-_134240835.23-P1P2	GCTCGGCAGACGGCCAATGG	1	1	predicted	PCBD2_-_134240877.23-P1P2	GGCGACGCGGCGCTTGTTGG	2	2	predicted	PCBD2_-_134240835.23-P1P2|PCBD2_-_134240877.23-P1P2
PLSCR2	P1P2	nonessential	PLSCR2_+_146187272.23-P1P2	GGCTGCAGCCACGGGTAAGG	1	1	predicted	PLSCR2_+_146187338.23-P1P2	GCAGTCACGGGGCAGACGGG	2	2	predicted	PLSCR2_+_146187272.23-P1P2|PLSCR2_+_146187338.23-P1P2
BFAR	P1P2	nonessential	BFAR_-_14726847.23-P1P2	GGGGTCTGTGCTGAGAATAA	1	1	predicted	BFAR_+_14726766.23-P1P2	GAAGTAACAAGACAGAGTGG	2	2	predicted	BFAR_-_14726847.23-P1P2|BFAR_+_14726766.23-P1P2
WDR74	P2	significant	WDR74_+_62609282.23-P2	GGCCGAGGCGACCGAAGTAA	1	1	predicted	WDR74_-_62609072.23-P2	GGAAATCTTCCATTAAACAA	2	2	predicted	WDR74_+_62609282.23-P2|WDR74_-_62609072.23-P2
RAB5B	P1P2	nonessential	RAB5B_-_56367908.23-P1P2	GACAGGCTTGGGGCCGACGG	1	1	predicted	RAB5B_+_56367917.23-P1P2	GTCCATCAGCTCGGTACCTG	2	2	predicted	RAB5B_-_56367908.23-P1P2|RAB5B_+_56367917.23-P1P2
FAT4	ENST00000394329.3	nonessential	FAT4_+_126237766.23-ENST00000394329.3	GGAGCCTGTAGGTGAAGCCG	1	1	predicted	FAT4_+_126237960.23-ENST00000394329.3	GGAGGGGTCCGGGAAAACGG	2	2	predicted	FAT4_+_126237766.23-ENST00000394329.3|FAT4_+_126237960.23-ENST00000394329.3
KRT4	P1	nonessential	KRT4_-_53207862.23-P1	GTGGCTGCAGAGAGCGAGCT	1	1	predicted	KRT4_-_53207843.23-P1	GCACTGCTGTCTGGCAATCA	2	2	predicted	KRT4_-_53207862.23-P1|KRT4_-_53207843.23-P1
SNX15	P1	significant	SNX15_+_64781852.23-P1	GGCCCGCGTGGTGACGCCAG	1	4	empirical	SNX15_-_64781624.23-P1	GGTGATAGCCAACAGGAACC	2	2	empirical	SNX15_+_64781852.23-P1|SNX15_-_64781624.23-P1
DCAF5	P1P2	nonessential	DCAF5_-_69619850.23-P1P2	GGAGGTGTGCAGACACTCGG	1	1	predicted	DCAF5_-_69619832.23-P1P2	GAGCCATGGCAGGCAGAGCG	2	2	predicted	DCAF5_-_69619850.23-P1P2|DCAF5_-_69619832.23-P1P2
CDH7	P1P2	nonessential	CDH7_+_63418039.23-P1P2	GGAGCGCGCGGCCagagaga	1	1	predicted	CDH7_+_63418242.23-P1P2	GCGCGCGCGGGGCAGACTGG	2	2	predicted	CDH7_+_63418039.23-P1P2|CDH7_+_63418242.23-P1P2
TMEM126B	P1P2	significant	TMEM126B_+_85339705.23-P1P2	GGCGCTTCCTCAGTTCCCAC	1	4	empirical	TMEM126B_-_85339677.23-P1P2	GGGTGTTCGGGTATGAGGCT	2	5	empirical	TMEM126B_+_85339705.23-P1P2|TMEM126B_-_85339677.23-P1P2
LRRC46	P1P2	significant	LRRC46_+_45909022.23-P1P2	GACGCCGAGTGGGGAGGTAA	1	3	empirical	LRRC46_+_45908943.23-P1P2	GCCCACTGCTTCCGGCCCCG	2	1	empirical	LRRC46_+_45909022.23-P1P2|LRRC46_+_45908943.23-P1P2
RQCD1	P1P2	significant	RQCD1_-_219433580.23-P1P2	GGCGAGCCGGAGTCGGATGG	1	3	empirical	RQCD1_-_219433586.23-P1P2	GCGGAGTCGGATGGCGGCTA	2	4	empirical	RQCD1_-_219433580.23-P1P2|RQCD1_-_219433586.23-P1P2
APOLD1	P1P2	nonessential	APOLD1_-_12938628.23-P1P2	GGGAGGCAGACAGAAGTGAA	1	1	predicted	APOLD1_+_12938640.23-P1P2	GATCCCGAATATATGCCTCA	2	2	predicted	APOLD1_-_12938628.23-P1P2|APOLD1_+_12938640.23-P1P2
REEP3	P1P2	significant	REEP3_+_65281615.23-P1P2	GCCCAGCGCCGCCGGAGCAG	1	8	empirical	REEP3_-_65281184.23-P1P2	GCACCGGGCCCGGCTCCTGA	1	1	predicted	REEP3_+_65281615.23-P1P2|REEP3_-_65281184.23-P1P2
GRID2IP	P1	nonessential	GRID2IP_-_6570656.23-P1	GGGCGGATCCGTGGCGCAGA	1	1	predicted	GRID2IP_+_6570716.23-P1	GTCCAGATGGGGAAGGACCA	2	2	predicted	GRID2IP_-_6570656.23-P1|GRID2IP_+_6570716.23-P1
EPS8L3	P1P2	nonessential	EPS8L3_-_110306481.23-P1P2	GCCGGGTGCCTGGTCCCCCC	1	1	predicted	EPS8L3_-_110306520.23-P1P2	GGGTGGTCCGGTGCTGGTGG	2	2	predicted	EPS8L3_-_110306481.23-P1P2|EPS8L3_-_110306520.23-P1P2
GVQW1	ENST00000451672.1	nonessential	GVQW1_-_32566854.23-ENST00000451672.1	GTCACACAGTAGCTGCCGGG	1	1	predicted	GVQW1_-_32566895.23-ENST00000451672.1	GCGGCTGGCGAAAAGCACTG	2	2	predicted	GVQW1_-_32566854.23-ENST00000451672.1|GVQW1_-_32566895.23-ENST00000451672.1
EPHX2	P1P2	nonessential	EPHX2_+_27348720.23-P1P2	GGCCGCGCGCAGCGTCATGG	1	1	predicted	EPHX2_+_27348679.23-P1P2	GCCGGACACGCAGCTAACCT	2	2	predicted	EPHX2_+_27348720.23-P1P2|EPHX2_+_27348679.23-P1P2
SUPT16H	P1P2	significant	SUPT16H_-_21851767.23-P1P2	GGGCGGGAAGAGACTGCGAG	1	6	empirical	SUPT16H_-_21851725.23-P1P2	GACGTGACCACGGAGTAGGA	2	2	empirical	SUPT16H_-_21851767.23-P1P2|SUPT16H_-_21851725.23-P1P2
NSMCE2	P1P2	significant	NSMCE2_-_126104128.23-P1P2	GTTTCAGCGGCAGGCGAAGG	1	1	empirical	NSMCE2_-_126104115.23-P1P2	GGCCCGCTCTCACTTTTCAG	2	2	empirical	NSMCE2_-_126104128.23-P1P2|NSMCE2_-_126104115.23-P1P2
ZFYVE21	P1P2	significant	ZFYVE21_+_104182119.23-P1P2	Gcggcccctcgcccagcccg	1	4	empirical	ZFYVE21_-_104182575.23-P1P2	GGGAGGCACCTGTCCAgggc	2	5	empirical	ZFYVE21_+_104182119.23-P1P2|ZFYVE21_-_104182575.23-P1P2
ITGB3	P1P2	nonessential	ITGB3_-_45331197.23-P1P2	GggcggcggcgcccACTGTG	1	1	predicted	ITGB3_+_45331186.23-P1P2	GGCTCCGCCCGCCCCACAGT	2	2	predicted	ITGB3_-_45331197.23-P1P2|ITGB3_+_45331186.23-P1P2
MAGEA11	P1	nonessential	MAGEA11_+_148793717.23-P1	GTCCCAGAGGCGGAAGCCAA	1	1	predicted	MAGEA11_+_148793714.23-P1	GCAGAGGCGGAAGCCAATGG	2	2	predicted	MAGEA11_+_148793717.23-P1|MAGEA11_+_148793714.23-P1
PTGES3L-AARSD1	ENST00000409399.1,ENST00000421990.2	nonessential	PTGES3L-AARSD1_+_41132447.23-ENST00000409399.1,ENST00000421990.2	GTTCCCCGGGAATttaattc	1	1	predicted	PTGES3L-AARSD1_+_41132460.23-ENST00000409399.1,ENST00000421990.2	GCCGAGGGCGCGCCTTCCCC	2	2	predicted	PTGES3L-AARSD1_+_41132447.23-ENST00000409399.1,ENST00000421990.2|PTGES3L-AARSD1_+_41132460.23-ENST00000409399.1,ENST00000421990.2
AP1M1	P1P2	significant	AP1M1_+_16308778.23-P1P2	Gtggcggcggcagcgacggt	1	2	empirical	AP1M1_-_16308748.23-P1P2	GGGAGGTGAGCTGTCGCGGG	2	8	empirical	AP1M1_+_16308778.23-P1P2|AP1M1_-_16308748.23-P1P2
HAUS7	P2	essential	HAUS7_-_152760909.23-P2	GTGGCTACCACCCTAGAGCG	1	1	predicted	HAUS7_+_152760894.23-P2	GACCCAGCCACGCTCTAGGG	2	2	predicted	HAUS7_-_152760909.23-P2|HAUS7_+_152760894.23-P2
H2AFX	P1P2	significant	H2AFX_-_118965752.23-P1P2	GCGGTGGCGCTGGTCTTCTT	1	10	empirical	H2AFX_+_118966156.23-P1P2	GGACAGCAGTTACACTGCGG	2	4	empirical	H2AFX_-_118965752.23-P1P2|H2AFX_+_118966156.23-P1P2
DCUN1D1	P1P2	significant	DCUN1D1_-_182698334.23-P1P2	GCTCCGCAGCGAATGGACGG	1	3	empirical	DCUN1D1_-_182698337.23-P1P2	GCGCAGCGAATGGACGGCGG	2	6	empirical	DCUN1D1_-_182698334.23-P1P2|DCUN1D1_-_182698337.23-P1P2
NSFL1C	P1P2	significant	NSFL1C_-_1447000.23-P1P2	GGGCCACCTAGTCCCGAGTG	1	3	empirical	NSFL1C_-_1447416.23-P1P2	GAAGCGGGCCCGGTCCTCCT	2	5	empirical	NSFL1C_-_1447000.23-P1P2|NSFL1C_-_1447416.23-P1P2
SFSWAP	P1P2	significant	SFSWAP_+_132196022.23-P1P2	GGATCAAGCGGGTGAGGGAA	1	7	empirical	SFSWAP_-_132195670.23-P1P2	GATGGCGGCGGTGTTGAGGT	2	2	empirical	SFSWAP_+_132196022.23-P1P2|SFSWAP_-_132195670.23-P1P2
RNASEL	P1P2	nonessential	RNASEL_+_182558365.23-P1P2	GCAGCAGGAGGAAACTGCTC	1	1	predicted	RNASEL_+_182558346.23-P1P2	GGGGCTGCAAGCAGTCTTCC	2	2	predicted	RNASEL_+_182558365.23-P1P2|RNASEL_+_182558346.23-P1P2
SEZ6L	P1P2	nonessential	SEZ6L_+_26565489.23-P1P2	GgcagCTTCCGGAGCCCCCT	1	1	predicted	SEZ6L_-_26565497.23-P1P2	GGAGCGCGCGTCCGCCCAGG	2	2	predicted	SEZ6L_+_26565489.23-P1P2|SEZ6L_-_26565497.23-P1P2
CCDC9	P1P2	nonessential	CCDC9_+_47759846.23-P1P2	GACCTGTCCCGGAGACCCCG	1	1	predicted	CCDC9_-_47759828.23-P1P2	GCTGCGGTCGCAGAGGCCGA	2	2	predicted	CCDC9_+_47759846.23-P1P2|CCDC9_-_47759828.23-P1P2
C3orf55	P1P2	nonessential	C3orf55_+_157261167.23-P1P2	GCGGCGCCTCCGAGAGATCA	1	1	predicted	C3orf55_-_157261207.23-P1P2	GCCGGCTGCTGGCCAACGCA	2	2	predicted	C3orf55_+_157261167.23-P1P2|C3orf55_-_157261207.23-P1P2
MFSD4	P1P2	nonessential	MFSD4_+_205538181.23-P1P2	GGCCCATGGCGCAGGCTGAC	1	1	predicted	MFSD4_+_205538245.23-P1P2	GCGCTCCAGTAGGTGAGCGT	2	2	predicted	MFSD4_+_205538181.23-P1P2|MFSD4_+_205538245.23-P1P2
ZBTB37	P1P2	nonessential	ZBTB37_+_173837534.23-P1P2	GGAGCAGCACCTACCTCCGG	1	1	predicted	ZBTB37_+_173837555.23-P1P2	GTGGGGCCCGAGTCCAGTCA	2	2	predicted	ZBTB37_+_173837534.23-P1P2|ZBTB37_+_173837555.23-P1P2
PRSS2	P1P2	nonessential	PRSS2_+_142478813.23-P1P2	GGTAGAGTGCGCCTGTCTGG	1	1	predicted	PRSS2_+_142478912.23-P1P2	GTATGTCTGCCAGTAACGGG	2	2	predicted	PRSS2_+_142478813.23-P1P2|PRSS2_+_142478912.23-P1P2
SPANXN2	P1P2	nonessential	SPANXN2_-_142803840.23-P1P2	GAGCTATATTGAAGCTTGCC	1	1	predicted	SPANXN2_-_142803843.23-P1P2	GTATATTGAAGCTTGCCAGG	2	2	predicted	SPANXN2_-_142803840.23-P1P2|SPANXN2_-_142803843.23-P1P2
ECHS1	P1P2	significant	ECHS1_-_135186832.23-P1P2	GGACAGCAGGACACGCAGGG	1	4	empirical	ECHS1_+_135186873.23-P1P2	GTGAAAGGCTATAGGCGAGG	2	10	empirical	ECHS1_-_135186832.23-P1P2|ECHS1_+_135186873.23-P1P2
L3MBTL2	P1P2	significant	L3MBTL2_-_41601313.23-P1P2	GGCTCTCGCGGAGAGCGACG	1	5	empirical	L3MBTL2_-_41601390.23-P1P2	GGAGAAGCCCCGGAGTATTG	2	2	empirical	L3MBTL2_-_41601313.23-P1P2|L3MBTL2_-_41601390.23-P1P2
ZZEF1	P1P2	nonessential	ZZEF1_+_4046247.23-P1P2	GGCTGCTGTCGGAGGTTGAC	2	2	predicted	ZZEF1_+_4046255.23-P1P2	GGCCCGCCAGCTGCTGTCGG	3	3	predicted	ZZEF1_+_4046247.23-P1P2|ZZEF1_+_4046255.23-P1P2
CAMP	P1P2	nonessential	CAMP_+_48265026.23-P1P2	GACCAGTGACCACCGCCCCA	1	1	predicted	CAMP_-_48264975.23-P1P2	GGCATAAAGGAGGCTCCTGT	2	2	predicted	CAMP_+_48265026.23-P1P2|CAMP_-_48264975.23-P1P2
CA5A	P1P2	nonessential	CA5A_+_87969813.23-P1P2	GAGACCGTCCCGAGCCAGAT	1	1	predicted	CA5A_+_87969837.23-P1P2	GGGGTCTTTCGAGAGGAGAG	2	2	predicted	CA5A_+_87969813.23-P1P2|CA5A_+_87969837.23-P1P2
USP4	P1P2	nonessential	USP4_-_49377436.23-P1P2	GCTCCGCATCCGGTCGCTCA	1	1	predicted	USP4_+_49377417.23-P1P2	GTGCCGTGAGCGACCGGATG	2	2	predicted	USP4_-_49377436.23-P1P2|USP4_+_49377417.23-P1P2
CHD7	P1P2	nonessential	CHD7_-_61591641.23-P1P2	GCGGAGGAGCCCGACCGACC	1	1	predicted	CHD7_-_61591622.23-P1P2	GTCCCCTCGGCACTAGGCAG	2	2	predicted	CHD7_-_61591641.23-P1P2|CHD7_-_61591622.23-P1P2
DCDC2	P1P2	nonessential	DCDC2_-_24358151.23-P1P2	GCGCCTAGGCGTCCACCCAG	1	1	predicted	DCDC2_+_24357970.23-P1P2	GGGCCAGCGGGGAAGATGAG	2	2	predicted	DCDC2_-_24358151.23-P1P2|DCDC2_+_24357970.23-P1P2
MAGEB2	P1P2	nonessential	MAGEB2_-_30233718.23-P1P2	GAGGACCCGAGCGAGTGTAG	1	1	predicted	MAGEB2_+_30233683.23-P1P2	GCGGGTCCTCGCCTCCAAAG	2	2	predicted	MAGEB2_-_30233718.23-P1P2|MAGEB2_+_30233683.23-P1P2
OTUB2	P1P2	nonessential	OTUB2_+_94492768.23-P1P2	GTCGGTGGCGGGGACCTCGA	1	1	predicted	OTUB2_-_94492797.23-P1P2	GGTCCCCGCCACCGAACCAG	2	2	predicted	OTUB2_+_94492768.23-P1P2|OTUB2_-_94492797.23-P1P2
2022-03-02	P2	nonessential	MARCH2_+_8483343.23-P2	GCTCCAAAGTGGGGAGGTGA	1	1	predicted	MARCH2_+_8483352.23-P2	GaaaTCTGAGCTCCAAAGTG	2	2	predicted	MARCH2_+_8483343.23-P2|MARCH2_+_8483352.23-P2
ABHD15	P1P2	significant	ABHD15_-_27894008.23-P1P2	GGAAGCTGGAGAgccccggc	1	2	empirical	ABHD15_-_27893980.23-P1P2	GCGAGGGCGGCGCCCCACGG	2	1	empirical	ABHD15_-_27894008.23-P1P2|ABHD15_-_27893980.23-P1P2
CXCL6	P1P2	nonessential	CXCL6_+_74702409.23-P1P2	GGTGGAGGCGCGGAGACTGG	1	1	predicted	CXCL6_+_74702443.23-P1P2	GTGGTCAAGAGAGGGTTCGC	2	2	predicted	CXCL6_+_74702409.23-P1P2|CXCL6_+_74702443.23-P1P2
TPI1	P1P2	significant	TPI1_-_6976675.23-P1P2	GCGCGGCGCTCTATATAAGT	1	2	empirical	TPI1_-_6976921.23-P1P2	GGTGGCAGCGCCCTCTcccg	2	1	empirical	TPI1_-_6976675.23-P1P2|TPI1_-_6976921.23-P1P2
MRPS31	P1P2	significant	MRPS31_-_41345123.23-P1P2	GGGTTGCCTGAGGACCTACC	1	7	empirical	MRPS31_+_41345107.23-P1P2	GGTTGGCCCGGTAGGTCCTC	2	1	empirical	MRPS31_-_41345123.23-P1P2|MRPS31_+_41345107.23-P1P2
PTK6	P1P2	significant	PTK6_-_62168243.23-P1P2	GACTCCCGCAGGGACAGTCC	1	8	empirical	PTK6_-_62168668.23-P1P2	GGCCTGGTCCCGGGACACCA	2	1	empirical	PTK6_-_62168243.23-P1P2|PTK6_-_62168668.23-P1P2
ACAP3	P1P2	nonessential	ACAP3_+_1243258.23-P1P2	Gcgggcgggacgagcggtcc	1	1	predicted	ACAP3_+_1243337.23-P1P2	GGACGCTCCCCGGCGGTGAC	2	2	predicted	ACAP3_+_1243258.23-P1P2|ACAP3_+_1243337.23-P1P2
CCAR2	P1P2	nonessential	CCAR2_+_22462560.23-P1P2	GGCCGCGGCGAGGCCACCAA	1	1	predicted	CCAR2_+_22462326.23-P1P2	GCCAGGGCAGCGACACCGGG	2	2	predicted	CCAR2_+_22462560.23-P1P2|CCAR2_+_22462326.23-P1P2
EDA2R	P1P2	nonessential	EDA2R_-_65858845.23-P1P2	GTCCCACACTCACCCGGTAA	1	1	predicted	EDA2R_+_65858825.23-P1P2	GTCCGTTACCGGGTGAGTGT	2	2	predicted	EDA2R_-_65858845.23-P1P2|EDA2R_+_65858825.23-P1P2
C1orf105	ENST00000367727.4	nonessential	C1orf105_-_172390050.23-ENST00000367727.4	GAAAAAAGAGAACTAAAGGT	1	1	predicted	C1orf105_-_172389860.23-ENST00000367727.4	GCAGATGTTGGTAGAGAAAA	2	2	predicted	C1orf105_-_172390050.23-ENST00000367727.4|C1orf105_-_172389860.23-ENST00000367727.4
CD52	P1P2	nonessential	CD52_+_26644443.23-P1P2	GTGATCTCAGGGCTGTCTGG	1	1	predicted	CD52_+_26644446.23-P1P2	GAGGTGATCTCAGGGCTGTC	2	2	predicted	CD52_+_26644443.23-P1P2|CD52_+_26644446.23-P1P2
FABP1	P1P2	nonessential	FABP1_-_88427537.23-P1P2	GTACTTGCCGGAGAAACTCA	1	1	predicted	FABP1_-_88427540.23-P1P2	GTTGCCGGAGAAACTCATGG	2	2	predicted	FABP1_-_88427537.23-P1P2|FABP1_-_88427540.23-P1P2
GPR150	P1P2	nonessential	GPR150_+_94955822.23-P1P2	GAGAGGGAGATGGATTCGGG	1	1	predicted	GPR150_+_94955838.23-P1P2	GAAAGGCACACGCACAGAGA	2	2	predicted	GPR150_+_94955822.23-P1P2|GPR150_+_94955838.23-P1P2
HELZ2	P2	nonessential	HELZ2_-_62195084.23-P2	GTCGATGTCCCTGGCAGAGT	1	1	predicted	HELZ2_+_62195389.23-P2	GGGGCAGTCCCCCCGACACG	2	2	predicted	HELZ2_-_62195084.23-P2|HELZ2_+_62195389.23-P2
HIST1H1T	P1P2	nonessential	HIST1H1T_+_26108142.23-P1P2	GCAGTGTCACAGGAACGAGT	1	1	predicted	HIST1H1T_-_26108374.23-P1P2	GCGAAAAGCATGAAACACCC	2	2	predicted	HIST1H1T_+_26108142.23-P1P2|HIST1H1T_-_26108374.23-P1P2
BTBD11	P2	nonessential	BTBD11_+_107974944.23-P2	GGGATCCACTCCATCAGCGG	1	1	predicted	BTBD11_+_107974947.23-P2	GCCCGGATCCACTCCATCAG	2	2	predicted	BTBD11_+_107974944.23-P2|BTBD11_+_107974947.23-P2
CNIH2	P2	nonessential	CNIH2_+_66050172.23-P2	GGAAGGAAAAGGCCGCGATG	1	1	predicted	CNIH2_+_66050151.23-P2	GGTGGCGGAGAAGCAGGTAC	2	2	predicted	CNIH2_+_66050172.23-P2|CNIH2_+_66050151.23-P2
CLEC6A	P1P2	nonessential	CLEC6A_+_8608811.23-P1P2	GAGCTCTTCAATCTGTTCTT	1	1	predicted	CLEC6A_+_8608675.23-P1P2	GCCCTGTGTTGAGAAGGTCC	2	2	predicted	CLEC6A_+_8608811.23-P1P2|CLEC6A_+_8608675.23-P1P2
CRISPLD2	P1P2	nonessential	CRISPLD2_+_84853587.23-P1P2	GGACGCCCTGGGATGCGAGT	3	3	predicted	CRISPLD2_-_84853604.23-P1P2	GGGCACCCACTCGCATCCCA	4	4	predicted	CRISPLD2_+_84853587.23-P1P2|CRISPLD2_-_84853604.23-P1P2
IZUMO3	P1P2	nonessential	IZUMO3_-_24545855.23-P1P2	GGACTATTATCCTTCATTCT	1	1	predicted	IZUMO3_-_24545638.23-P1P2	GCAGGAGCAGGAATAACCAC	2	2	predicted	IZUMO3_-_24545855.23-P1P2|IZUMO3_-_24545638.23-P1P2
AFMID	P1P2	nonessential	AFMID_+_76183477.23-P1P2	GCTTCCAAGGAACCTTGCTT	1	1	predicted	AFMID_+_76183490.23-P1P2	GCTGCAGACATCTTCTTCCA	2	2	predicted	AFMID_+_76183477.23-P1P2|AFMID_+_76183490.23-P1P2
GRAMD1C	P1P2	nonessential	GRAMD1C_+_113557776.23-P1P2	GAGGCCCGCGGCTTACCTGA	1	1	predicted	GRAMD1C_-_113557763.23-P1P2	GCGGAGGGAGCCGCGATGGA	2	2	predicted	GRAMD1C_+_113557776.23-P1P2|GRAMD1C_-_113557763.23-P1P2
TBX4	P1	significant	TBX4_-_59529809.23-P1	GGGGATGTGTCCAGCCCCGA	1	1	predicted	TBX4_-_59529773.23-P1	GGTGCAGCCTTGGAGATCAA	2	2	predicted	TBX4_-_59529809.23-P1|TBX4_-_59529773.23-P1
PLCB3	P1P2	nonessential	PLCB3_-_64019007.23-P1P2	GTGGTCGGTCCGGGACAGAC	1	1	predicted	PLCB3_-_64019011.23-P1P2	GCGGTCCGGGACAGACTGGC	2	2	predicted	PLCB3_-_64019007.23-P1P2|PLCB3_-_64019011.23-P1P2
RPAIN	P1P2	significant	RPAIN_-_5323498.23-P1P2	GTGTGCGCGCCTCCAGGGAA	1	1	empirical	RPAIN_-_5323902.23-P1P2	GCGGAGGTGGCCACCGAGAG	2	2	empirical	RPAIN_-_5323498.23-P1P2|RPAIN_-_5323902.23-P1P2
PCDHGB4	P1P2	nonessential	PCDHGB4_-_140767369.23-P1P2	GACTGCAACTAAAGTCCGTT	1	1	predicted	PCDHGB4_-_140767346.23-P1P2	GGAAGAATTTTTTCTTGAAC	2	2	predicted	PCDHGB4_-_140767369.23-P1P2|PCDHGB4_-_140767346.23-P1P2
CBR1	P1P2	nonessential	CBR1_-_37442302.23-P1P2	GGGCCGGGCGTGTAACCCAC	1	1	predicted	CBR1_-_37442339.23-P1P2	GGCCAGACTCGAGCAGTCTC	2	2	predicted	CBR1_-_37442302.23-P1P2|CBR1_-_37442339.23-P1P2
SLIT3	P1P2	nonessential	SLIT3_-_168728160.23-P1P2	GCAGTGAGCACGGCAGACAC	1	1	predicted	SLIT3_+_168728118.23-P1P2	GGAATGGAGAGAGCGAGCGC	2	2	predicted	SLIT3_-_168728160.23-P1P2|SLIT3_+_168728118.23-P1P2
ARMCX5	P1P2	nonessential	ARMCX5_-_101854500.23-P1P2	GACCTCGTCTGCGGAGGAAA	1	1	predicted	ARMCX5_-_101854491.23-P1P2	GCGTGGAAGAACCTCGTCTG	2	2	predicted	ARMCX5_-_101854500.23-P1P2|ARMCX5_-_101854491.23-P1P2
ADIRF	P1P2	nonessential	ADIRF_-_88728314.23-P1P2	GCCGAAGCCATGGCAAGCAA	1	1	predicted	ADIRF_-_88728245.23-P1P2	GCGCTTGGCATCGCCACTCT	3	3	predicted	ADIRF_-_88728314.23-P1P2|ADIRF_-_88728245.23-P1P2
INPP5K	P1P2	nonessential	INPP5K_+_1419864.23-P1P2	GGTGAGACCGGCCGCCCGCA	2	2	predicted	INPP5K_-_1419649.23-P1P2	GGAGAGCGCCTCTGAACCAA	3	3	predicted	INPP5K_+_1419864.23-P1P2|INPP5K_-_1419649.23-P1P2
PCYT2	P1P2	significant	PCYT2_-_79869243.23-P1P2	GCCGGATCATGGCCCCGCAG	1	1	empirical	PCYT2_+_79868771.23-P1P2	GGGCGAGCGTCCCTGTAGGT	2	8	empirical	PCYT2_-_79869243.23-P1P2|PCYT2_+_79868771.23-P1P2
RPL13	P1P2	essential	RPL13_-_89627126.23-P1P2	GTTTCCTGCGCAGGAGGTGA	1	4	essential	RPL13_+_89627082.23-P1P2	GCAGCCGAGCGGAAAGGAAG	2	3	essential	RPL13_-_89627126.23-P1P2|RPL13_+_89627082.23-P1P2
ALDH4A1	P1P2	nonessential	ALDH4A1_-_19228972.23-P1P2	GTCACCCGGCCCCGGTCCAG	1	1	predicted	ALDH4A1_-_19229032.23-P1P2	GCAGCATCTCGGGTTAGAAG	2	2	predicted	ALDH4A1_-_19228972.23-P1P2|ALDH4A1_-_19229032.23-P1P2
KRT38	P1P2	nonessential	KRT38_-_39597168.23-P1P2	GGAGGAGCTGCTGTAGGAAG	1	1	predicted	KRT38_-_39596954.23-P1P2	GTGGCAAGGGACAAGCAGTG	2	2	predicted	KRT38_-_39597168.23-P1P2|KRT38_-_39596954.23-P1P2
LOC729020	NM_001143909	nonessential	LOC729020_-_105005727.23-NM_001143909	GGTCTTGCCGGGGACTCGTG	1	1	predicted	LOC729020_+_105005712.23-NM_001143909	GAAGTTACCCCACGAGTCCC	2	2	predicted	LOC729020_-_105005727.23-NM_001143909|LOC729020_+_105005712.23-NM_001143909
ZAP70	P1P2	significant	ZAP70_+_98330099.23-P1P2	GCAGCTCTGAGGCCCACGGT	1	1	empirical	ZAP70_+_98330268.23-P1P2	GCTCTCCGCACACACCCCGG	2	2	empirical	ZAP70_+_98330099.23-P1P2|ZAP70_+_98330268.23-P1P2
FARP2	P1P2	nonessential	FARP2_-_242295734.23-P1P2	GGACGCCGACGCGAGTCTGG	1	1	predicted	FARP2_-_242295756.23-P1P2	GCTGCTGCTTGCGACTGCGG	2	2	predicted	FARP2_-_242295734.23-P1P2|FARP2_-_242295756.23-P1P2
MRPL16	P1P2	essential	MRPL16_+_59578187.23-P1P2	GGGAGCGCCGCTGCTTACCT	1	5	essential	MRPL16_+_59578213.23-P1P2	GTCCTGAGCCGATTACAGCT	2	1	essential	MRPL16_+_59578187.23-P1P2|MRPL16_+_59578213.23-P1P2
CDYL	P1	significant	CDYL_+_4777024.23-P1	GGGTACCTCGTACAGCTCCT	1	9	empirical	CDYL_+_4777011.23-P1	GGCTCCTCGGAAGCCATGGT	2	2	empirical	CDYL_+_4777024.23-P1|CDYL_+_4777011.23-P1
RASSF2	P1P2	nonessential	RASSF2_+_4804195.23-P1P2	Gggacgagcagatccggtag	1	1	predicted	RASSF2_+_4804257.23-P1P2	Gaggcgaaggcaaggcgaag	2	2	predicted	RASSF2_+_4804195.23-P1P2|RASSF2_+_4804257.23-P1P2
GPR1	P1P2	nonessential	GPR1_+_207078067.23-P1P2	GGAACCGGGAAGGTACACCC	1	1	predicted	GPR1_-_207078120.23-P1P2	GTGGAGGGTGGTGTTCAGAA	2	2	predicted	GPR1_+_207078067.23-P1P2|GPR1_-_207078120.23-P1P2
DNAJB1	P1P2	nonessential	DNAJB1_+_14629156.23-P1P2	GGGCCGCAGGAGGGGGTCAT	1	1	predicted	DNAJB1_+_14629213.23-P1P2	GTATAGAGTCCGGGACTGGT	2	2	predicted	DNAJB1_+_14629156.23-P1P2|DNAJB1_+_14629213.23-P1P2
IRG1	P1	nonessential	IRG1_+_77522664.23-P1	GTAAAGAAGAGGTTCAGTTC	1	1	predicted	IRG1_-_77522916.23-P1	GTATTGTACAAAGTTAGGAA	2	2	predicted	IRG1_+_77522664.23-P1|IRG1_-_77522916.23-P1
OR2L8	ENST00000357191.3	nonessential	OR2L8_+_248112135.23-ENST00000357191.3	GAGCATTCCTACAATCCATT	1	1	predicted	OR2L8_+_248112213.23-ENST00000357191.3	GAGAAAAGGTCAATTCTTGA	2	2	predicted	OR2L8_+_248112135.23-ENST00000357191.3|OR2L8_+_248112213.23-ENST00000357191.3
THRSP	P1P2	nonessential	THRSP_+_77774951.23-P1P2	GCGGTCAGCAGGCAGTTCTT	1	1	predicted	THRSP_+_77774970.23-P1P2	GGCTGCATACCGGTCCATGA	2	2	predicted	THRSP_+_77774951.23-P1P2|THRSP_+_77774970.23-P1P2
TTC17	P1P2	nonessential	TTC17_+_43380543.23-P1P2	GAGCCTGGGCCGGAGCAAGG	1	1	predicted	TTC17_+_43380530.23-P1P2	GGCAAGGCGGCAGCTCGTAC	2	2	predicted	TTC17_+_43380543.23-P1P2|TTC17_+_43380530.23-P1P2
MAS1	ENST00000252660.4	nonessential	MAS1_+_160328026.23-ENST00000252660.4	GTGCCAGTTGAGATGTTCGT	1	1	predicted	MAS1_+_160328198.23-ENST00000252660.4	GATGTCTGCGATAGACAGGT	2	2	predicted	MAS1_+_160328026.23-ENST00000252660.4|MAS1_+_160328198.23-ENST00000252660.4
PHLDA1	P1P2	nonessential	PHLDA1_-_76425321.23-P1P2	GCTGATGCGCCACAAGGTCC	1	1	predicted	PHLDA1_-_76425373.23-P1P2	GCTTGCGAGCGCTCACTGAA	2	2	predicted	PHLDA1_-_76425321.23-P1P2|PHLDA1_-_76425373.23-P1P2
CDK10	P1P2	significant	CDK10_-_89753493.23-P1P2	GAAGCTCCGGGATCCAGCTC	1	8	empirical	CDK10_+_89753127.23-P1P2	GTCTGCTCGCACTCCAGATC	2	2	empirical	CDK10_-_89753493.23-P1P2|CDK10_+_89753127.23-P1P2
RPL21	P1P2	essential	RPL21_+_27825728.23-P1P2	GGCGCCCGGGAGCCACGCGT	1	3	essential	RPL21_+_27825711.23-P1P2	GGTAGGCCCTACCTGGAAGA	2	2	essential	RPL21_+_27825728.23-P1P2|RPL21_+_27825711.23-P1P2
C4orf33	P2	nonessential	C4orf33_-_130017281.23-P2	GCCCCTCCCCCAGAACGTGT	1	1	predicted	C4orf33_-_130017292.23-P2	GGAACGTGTAGGCAGCTGGG	2	2	predicted	C4orf33_-_130017281.23-P2|C4orf33_-_130017292.23-P2
OR4F15	ENST00000332238.4	nonessential	OR4F15_-_102358396.23-ENST00000332238.4	GTGGAGTCTGAGGCAATGAA	1	1	predicted	OR4F15_-_102358451.23-ENST00000332238.4	GCATGGGACTCACCAACTCA	2	2	predicted	OR4F15_-_102358396.23-ENST00000332238.4|OR4F15_-_102358451.23-ENST00000332238.4
CCDC125	P1P2	significant	CCDC125_-_68628507.23-P1P2	GGACCCCGGGTACCCTCTCA	1	8	empirical	CCDC125_+_68628602.23-P1P2	GGCGCACGCGCACGGAGAGG	2	2	empirical	CCDC125_-_68628507.23-P1P2|CCDC125_+_68628602.23-P1P2
CHAC1	P1P2	nonessential	CHAC1_+_41245708.23-P1P2	GGTGGGCACGGAAAGACCGA	1	1	predicted	CHAC1_-_41245662.23-P1P2	GTAAAGGGCGCCTCCATGGG	2	2	predicted	CHAC1_+_41245708.23-P1P2|CHAC1_-_41245662.23-P1P2
PQLC2	P1P2	significant	PQLC2_-_19638846.23-P1P2	GTGGGCCCTGGCGGCGGATC	1	1	empirical	PQLC2_-_19638852.23-P1P2	GCTGGCGGCGGATCTGGACG	2	4	empirical	PQLC2_-_19638846.23-P1P2|PQLC2_-_19638852.23-P1P2
GIMAP6	P1P2	nonessential	GIMAP6_-_150329459.23-P1P2	GGAGCAGTGTCCGCTGGAGA	1	1	predicted	GIMAP6_-_150329322.23-P1P2	GTCCCGGCCACGCACTCTCA	2	2	predicted	GIMAP6_-_150329459.23-P1P2|GIMAP6_-_150329322.23-P1P2
GHITM	P1P2	significant	GHITM_-_85899316.23-P1P2	GCGACGCTAGGGGCCCGGAA	1	3	empirical	GHITM_+_85899344.23-P1P2	GGCCAGCCGGAGCAGTACCT	2	4	empirical	GHITM_-_85899316.23-P1P2|GHITM_+_85899344.23-P1P2
KIRREL3	P1P2	nonessential	KIRREL3_+_126870597.23-P1P2	GTCCCGAGGCGGCTAAGAAC	1	1	predicted	KIRREL3_+_126870608.23-P1P2	GCAATCCCGGCTTCCCGAGG	2	2	predicted	KIRREL3_+_126870597.23-P1P2|KIRREL3_+_126870608.23-P1P2
RTP3	P1P2	nonessential	RTP3_+_46539524.23-P1P2	GGGCTATGGTGTGCCTGGGT	1	1	predicted	RTP3_+_46539488.23-P1P2	GGCCCTGGCAGGTCTGTAGT	2	2	predicted	RTP3_+_46539524.23-P1P2|RTP3_+_46539488.23-P1P2
APOD	P1P2	nonessential	APOD_+_195310790.23-P1P2	GCAAGACAGGCATCTCAAAT	1	1	predicted	APOD_-_195310422.23-P1P2	GGCTTGCTGAGAATTCACCT	2	2	predicted	APOD_+_195310790.23-P1P2|APOD_-_195310422.23-P1P2
RLN2	P1P2	nonessential	RLN2_+_5304495.23-P1P2	GGCAGTCGCGGACTCATGGA	1	1	predicted	RLN2_+_5304719.23-P1P2	GAAGCTGAGTGATAGCCCAA	2	2	predicted	RLN2_+_5304495.23-P1P2|RLN2_+_5304719.23-P1P2
ERVW-1	ENST00000493463.2	nonessential	ERVW-1_-_92100569.23-ENST00000493463.2	Gcagttgccagtcttctcca	1	1	predicted	ERVW-1_-_92100632.23-ENST00000493463.2	Gaggcaggggattatttctc	2	2	predicted	ERVW-1_-_92100569.23-ENST00000493463.2|ERVW-1_-_92100632.23-ENST00000493463.2
ADCK2	P1P2	nonessential	ADCK2_+_140372748.23-P1P2	GGGCCAGTATGAGATCGCTG	1	1	predicted	ADCK2_+_140372768.23-P1P2	GAGGGTCACCGTGCGCCCAG	2	2	predicted	ADCK2_+_140372748.23-P1P2|ADCK2_+_140372768.23-P1P2
CRYGS	P1P2	nonessential	CRYGS_-_186262098.23-P1P2	GTCAATATGACTACTTACCT	1	1	predicted	CRYGS_-_186262069.23-P1P2	GCATTAGGTGAAAAGCGGGT	2	2	predicted	CRYGS_-_186262098.23-P1P2|CRYGS_-_186262069.23-P1P2
CMTR1	P1P2	significant	CMTR1_-_37401025.23-P1P2	GGGACCCGAGCGCGACGGTG	1	3	empirical	CMTR1_-_37401070.23-P1P2	GGGGGAAACGAAACTGAGGG	2	6	empirical	CMTR1_-_37401025.23-P1P2|CMTR1_-_37401070.23-P1P2
ADAP1	P1P2	nonessential	ADAP1_+_994282.23-P1P2	GACCGCGGCGGAGACACGAG	1	1	predicted	ADAP1_+_994276.23-P1P2	GGCGGAGACACGAGCGGCGG	2	2	predicted	ADAP1_+_994282.23-P1P2|ADAP1_+_994276.23-P1P2
DCAF16	P1P2	significant	DCAF16_+_17812328.23-P1P2	GAGTGGCCTTGCCACCGGAG	1	3	empirical	DCAF16_-_17812025.23-P1P2	GCTCGCAGTCGGCTTCACCA	2	10	empirical	DCAF16_+_17812328.23-P1P2|DCAF16_-_17812025.23-P1P2
ACAT1	P1P2	nonessential	ACAT1_+_107992310.23-P1P2	GGTCGCAGAGGGCTGAGTAT	1	1	predicted	ACAT1_+_107992321.23-P1P2	GGCACAGCCATGGTCGCAGA	2	2	predicted	ACAT1_+_107992310.23-P1P2|ACAT1_+_107992321.23-P1P2
MROH2A	ENST00000389758.3	nonessential	MROH2A_+_234686959.23-ENST00000389758.3	GAGGAATGGGTCTCCTGGAA	1	1	predicted	MROH2A_-_234687412.23-ENST00000389758.3	GTGTAGAAGAGAGGGCGAGA	2	2	predicted	MROH2A_+_234686959.23-ENST00000389758.3|MROH2A_-_234687412.23-ENST00000389758.3
CYTH1	P1P2	nonessential	CYTH1_-_76778306.23-P1P2	GTAGCTGTCGTCCTCCTCCA	1	1	predicted	CYTH1_+_76777935.23-P1P2	GTCGCGGGGCAGGATCTCAG	2	2	predicted	CYTH1_-_76778306.23-P1P2|CYTH1_+_76777935.23-P1P2
PALM3	ENST00000340790.4	nonessential	PALM3_+_14169941.23-ENST00000340790.4	GGAGCTCCCTCTACCGGCAG	1	1	predicted	PALM3_+_14169964.23-ENST00000340790.4	GTCTCCCAACAGGCCCATGG	2	2	predicted	PALM3_+_14169941.23-ENST00000340790.4|PALM3_+_14169964.23-ENST00000340790.4
CD44	P1P2	significant	CD44_+_35160739.23-P1P2	GGGCGGACCGAACCTGGCAG	1	3	empirical	CD44_+_35160759.23-P1P2	GGCGGAGGACGGGACGAGGA	2	1	empirical	CD44_+_35160739.23-P1P2|CD44_+_35160759.23-P1P2
DLGAP1	ENST00000315677.3	nonessential	DLGAP1_-_4455263.23-ENST00000315677.3	GGCGCTCGCCTCTGGAGCGG	1	1	predicted	DLGAP1_+_4455043.23-ENST00000315677.3	GGGCTCGTGGGACCAACGGA	2	2	predicted	DLGAP1_-_4455263.23-ENST00000315677.3|DLGAP1_+_4455043.23-ENST00000315677.3
VAX2	P1P2	nonessential	VAX2_-_71127869.23-P1P2	GACTTGCGAGCTGATGGCGG	1	1	predicted	VAX2_+_71127722.23-P1P2	GGCCACTGCCAACCCCTCTA	2	2	predicted	VAX2_-_71127869.23-P1P2|VAX2_+_71127722.23-P1P2
AK5	P1P2	nonessential	AK5_-_77747738.23-P1P2	GCTGGCAGCCCGGGAAGCCG	1	1	predicted	AK5_-_77747887.23-P1P2	GTGAGTGCGCGTGAGAAAGA	2	2	predicted	AK5_-_77747738.23-P1P2|AK5_-_77747887.23-P1P2
HIST1H4F	ENST00000377745.2	nonessential	HIST1H4F_-_26240833.23-ENST00000377745.2	GGAGACCCGCGGTGTTCTTA	1	1	predicted	HIST1H4F_+_26240757.23-ENST00000377745.2	GGCCGCGTCGGGCCAAGCGA	2	2	predicted	HIST1H4F_-_26240833.23-ENST00000377745.2|HIST1H4F_+_26240757.23-ENST00000377745.2
GUF1	P1P2	significant	GUF1_+_44680738.23-P1P2	GCTGGAGCAGCCCCAAGGGT	1	3	empirical	GUF1_+_44680498.23-P1P2	GGCGAAGACAATGAACCCCG	1	1	predicted	GUF1_+_44680738.23-P1P2|GUF1_+_44680498.23-P1P2
ATP8B2	P1	significant	ATP8B2_-_154298056.23-P1	GTAgcgggccgaggccccgg	1	1	empirical	ATP8B2_+_154298085.23-P1	Ggctcggctcggctccccac	2	2	predicted	ATP8B2_-_154298056.23-P1|ATP8B2_+_154298085.23-P1
MFRP	P1P2	nonessential	MFRP_-_119217335.23-P1P2	GGGCAGCCTCTACTACCCGA	1	1	predicted	MFRP_-_119217366.23-P1P2	GCCAGGCTAGACCAGTTCTT	2	2	predicted	MFRP_-_119217335.23-P1P2|MFRP_-_119217366.23-P1P2
CTNNB1	P1P2	significant	CTNNB1_-_41241041.23-P1P2	GGTTGGCCCGGCCCCGGGAG	1	3	empirical	CTNNB1_-_41241051.23-P1P2	GCCCCGGGAGCGGAGAGCGA	2	2	empirical	CTNNB1_-_41241041.23-P1P2|CTNNB1_-_41241051.23-P1P2
OR5AP2	ENST00000302981.1,ENST00000544374.1	nonessential	OR5AP2_+_56409889.23-ENST00000302981.1,ENST00000544374.1	GGACTTATGAAAGAGGTTCG	1	1	predicted	OR5AP2_-_56409512.23-ENST00000302981.1,ENST00000544374.1	GCGAGAACTGGGTAGAGCAG	2	2	predicted	OR5AP2_+_56409889.23-ENST00000302981.1,ENST00000544374.1|OR5AP2_-_56409512.23-ENST00000302981.1,ENST00000544374.1
PCID2	P2	significant	PCID2_-_113841577.23-P2	GCAGGAATGATGACCTCTAT	1	1	predicted	PCID2_-_113841606.23-P2	GGACAAAAGCAAACCCCAAC	2	2	predicted	PCID2_-_113841577.23-P2|PCID2_-_113841606.23-P2
LCE2B	ENST00000417924.2	nonessential	LCE2B_-_152647975.23-ENST00000417924.2	GGGCCTACCGGAgctcatat	1	1	predicted	LCE2B_-_152647980.23-ENST00000417924.2	GACCGGAgctcatataggtg	2	2	predicted	LCE2B_-_152647975.23-ENST00000417924.2|LCE2B_-_152647980.23-ENST00000417924.2
DHRS13	P1P2	nonessential	DHRS13_+_27229942.23-P1P2	GGCATGGAGGCGCTGCTGCT	1	1	predicted	DHRS13_+_27229706.23-P1P2	GGGTCCGCAGGCGCCAACAG	2	2	predicted	DHRS13_+_27229942.23-P1P2|DHRS13_+_27229706.23-P1P2
SEMA6C	P1P2	nonessential	SEMA6C_-_151119070.23-P1P2	GGCGCTGTCGGGAGAGCCCT	1	1	predicted	SEMA6C_+_151119064.23-P1P2	GGCGGCTGGACTTGGACCCA	2	2	predicted	SEMA6C_-_151119070.23-P1P2|SEMA6C_+_151119064.23-P1P2
SNTN	P1P2	nonessential	SNTN_+_63638434.23-P1P2	GAGGTGCGCAGGTGGATGTT	1	1	predicted	SNTN_+_63638401.23-P1P2	GATTGGGATCTCCTTCCAAG	2	2	predicted	SNTN_+_63638434.23-P1P2|SNTN_+_63638401.23-P1P2
RBM46	P1P2	nonessential	RBM46_-_155702469.23-P1P2	GCAGCGCGAGCGGTCCCGGT	1	1	predicted	RBM46_-_155702435.23-P1P2	GCTGCGCGCTGGGAAACGAG	2	2	predicted	RBM46_-_155702469.23-P1P2|RBM46_-_155702435.23-P1P2
MBTD1	P1P2	nonessential	MBTD1_+_49337371.23-P1P2	GGGGGCCACCCGAGTTAAAG	1	1	predicted	MBTD1_-_49337385.23-P1P2	GGATTTCCCCCCTTTAACTC	2	2	predicted	MBTD1_+_49337371.23-P1P2|MBTD1_-_49337385.23-P1P2
NOX4	P1P2	nonessential	NOX4_-_89224466.23-P1P2	GCCGCCGGACCGAGAAGGAG	1	1	predicted	NOX4_+_89224509.23-P1P2	GACCCTCGGTCCTCGCTCAG	2	2	predicted	NOX4_-_89224466.23-P1P2|NOX4_+_89224509.23-P1P2
FLG	P1P2	nonessential	FLG_-_152297722.23-P1P2	GGGAGCCTGCTGGGTACTGA	1	1	predicted	FLG_+_152297695.23-P1P2	GGTACCCAGCAGGCTCCTTC	2	2	predicted	FLG_-_152297722.23-P1P2|FLG_+_152297695.23-P1P2
UMODL1	P1P2	nonessential	UMODL1_-_43483059.23-P1P2	Gctgcaggtctgaaatcgag	1	1	predicted	UMODL1_+_43483013.23-P1P2	Gccgagctgcgagagagtgc	2	2	predicted	UMODL1_-_43483059.23-P1P2|UMODL1_+_43483013.23-P1P2
PIEZO1	P1P2	nonessential	PIEZO1_+_88851567.23-P1P2	GAGCGCTGCGCTCCGCCGAG	1	1	predicted	PIEZO1_-_88851407.23-P1P2	GGGGCCCGGCCCAGACCGAG	2	2	predicted	PIEZO1_+_88851567.23-P1P2|PIEZO1_-_88851407.23-P1P2
HADHA	P1P2	significant	HADHA_-_26467264.23-P1P2	GCACGGGAAACCGGGTCCCA	1	5	empirical	HADHA_+_26467495.23-P1P2	GGCTCGGCCGCACCCGTTAG	2	4	empirical	HADHA_-_26467264.23-P1P2|HADHA_+_26467495.23-P1P2
SOBP	P1P2	nonessential	SOBP_+_107811378.23-P1P2	GGCATGGGCGCGGGGAGCAA	1	1	predicted	SOBP_+_107811362.23-P1P2	GCAAGGGCCGGCGCGGAGAG	2	2	predicted	SOBP_+_107811378.23-P1P2|SOBP_+_107811362.23-P1P2
FYCO1	P1P2	nonessential	FYCO1_-_46037275.23-P1P2	GGGGCCAAGCGGAAGAGGAC	1	1	predicted	FYCO1_-_46037113.23-P1P2	GGGATGGGCGGGGACTGTAA	2	2	predicted	FYCO1_-_46037275.23-P1P2|FYCO1_-_46037113.23-P1P2
CEP120	P1P2	significant	CEP120_+_122759030.23-P1P2	GGCTAGGCGGAAGCTgggcg	1	4	empirical	CEP120_+_122759179.23-P1P2	GTAATGAAGGCGTCCTCCTT	2	2	empirical	CEP120_+_122759030.23-P1P2|CEP120_+_122759179.23-P1P2
GDF15	P1P2	nonessential	GDF15_-_18497023.23-P1P2	GCCCGGGCAAGAACTCAGGA	1	1	predicted	GDF15_-_18497019.23-P1P2	GCATGCCCGGGCAAGAACTC	2	2	predicted	GDF15_-_18497023.23-P1P2|GDF15_-_18497019.23-P1P2
OMA1	P1P2	significant	OMA1_-_59012393.23-P1P2	GACTCAAGCAGAAGCGAAAG	1	7	empirical	OMA1_+_59012316.23-P1P2	GCGAGTAGGATCGTGCCcag	2	4	empirical	OMA1_-_59012393.23-P1P2|OMA1_+_59012316.23-P1P2
COQ5	P1P2	significant	COQ5_+_120966966.23-P1P2	GCGCAACAAGGCGTACTCTC	1	9	empirical	COQ5_-_120966902.23-P1P2	GCATCGCCCGCGACCACCCA	2	4	empirical	COQ5_+_120966966.23-P1P2|COQ5_-_120966902.23-P1P2
NADK	P2	significant	NADK_-_1711464.23-P2	GGTGAAGTACAGGGCACCAA	1	1	predicted	NADK_+_1711438.23-P2	GGGTGCCCTGTACTTCACTG	2	2	predicted	NADK_-_1711464.23-P2|NADK_+_1711438.23-P2
CLDN17	P1P2	nonessential	CLDN17_-_31538853.23-P1P2	GAAGCTGATACTCTCCACTG	1	1	predicted	CLDN17_+_31539065.23-P1P2	GTCAGTCACAGCTACTGATT	2	2	predicted	CLDN17_-_31538853.23-P1P2|CLDN17_+_31539065.23-P1P2
RABL6	P1P2	nonessential	RABL6_+_139702517.23-P1P2	Gagccggcgcggccagaggc	1	1	predicted	RABL6_-_139702407.23-P1P2	GCGAGCCGGCGCCAAGATGG	2	2	predicted	RABL6_+_139702517.23-P1P2|RABL6_-_139702407.23-P1P2
HDC	P1P2	nonessential	HDC_+_50557907.23-P1P2	GGCCAGGGAGTGCGCAGGAC	1	1	predicted	HDC_-_50557927.23-P1P2	GGCCAGTCCTGCGCACTCCC	2	2	predicted	HDC_+_50557907.23-P1P2|HDC_-_50557927.23-P1P2
KRTAP26-1	P1P2	nonessential	KRTAP26-1_+_31692415.23-P1P2	GAAAGGGTCAAGCTAAGGAA	1	1	predicted	KRTAP26-1_-_31692359.23-P1P2	GGTTGGGGCAAGACATAGTG	2	2	predicted	KRTAP26-1_+_31692415.23-P1P2|KRTAP26-1_-_31692359.23-P1P2
THNSL2	P1P2	nonessential	THNSL2_-_88469873.23-P1P2	GAAGCCCCACCGCACCGTCA	1	1	predicted	THNSL2_+_88469913.23-P1P2	GcgaggcccggTGCGCAGCA	2	2	predicted	THNSL2_-_88469873.23-P1P2|THNSL2_+_88469913.23-P1P2
ZNF782	P1P2	nonessential	ZNF782_+_99616756.23-P1P2	GTTGGGTTCTCGAGACTCCC	1	1	predicted	ZNF782_-_99616786.23-P1P2	GCTCGAGAACCCAAATGAGG	2	2	predicted	ZNF782_+_99616756.23-P1P2|ZNF782_-_99616786.23-P1P2
GMDS	P1P2	significant	GMDS_-_2245815.23-P1P2	GGGCCGCCACAGTCTGACAG	1	1	empirical	GMDS_+_2245799.23-P1P2	GGTGCGCCCCTGTCAGACTG	2	2	empirical	GMDS_-_2245815.23-P1P2|GMDS_+_2245799.23-P1P2
PDCD5	P1P2	significant	PDCD5_-_33072142.23-P1P2	GGGGGCTGCGAGAGTGACCG	1	2	empirical	PDCD5_-_33072173.23-P1P2	GCGCTGACGCCGAGCCATGG	2	1	empirical	PDCD5_-_33072142.23-P1P2|PDCD5_-_33072173.23-P1P2
RFX2	P1P2	nonessential	RFX2_-_6110497.23-P1P2	GTGGTAAGTAACAGTCTCCA	1	1	predicted	RFX2_+_6110492.23-P1P2	GgccATAGAGACTGTAGCCG	2	2	predicted	RFX2_-_6110497.23-P1P2|RFX2_+_6110492.23-P1P2
PTPN7	P1P2	significant	PTPN7_+_202129509.23-P1P2	GACCTGATGTCCCCAAGACG	1	1	empirical	PTPN7_-_202129376.23-P1P2	GCGGGGGTGTTGAATCACCA	2	6	empirical	PTPN7_+_202129509.23-P1P2|PTPN7_-_202129376.23-P1P2
TRPC5	P1P2	nonessential	TRPC5_-_111325177.23-P1P2	GCCGGCCAGGATGCGTGGTG	1	1	predicted	TRPC5_+_111325185.23-P1P2	GGCGCCGCAAAAGAGGAGTC	2	2	predicted	TRPC5_-_111325177.23-P1P2|TRPC5_+_111325185.23-P1P2
TCEAL2	P1	nonessential	TCEAL2_+_101380960.23-P1	GTGGAGGACTCAGTGCAAGG	1	1	predicted	TCEAL2_+_101380657.23-P1	Gggcgcccggacccgaccgc	2	2	predicted	TCEAL2_+_101380960.23-P1|TCEAL2_+_101380657.23-P1
C19orf45	P2	nonessential	C19orf45_+_7566174.23-P2	GTCGCGGTCGCCAGGAGGCA	1	1	predicted	C19orf45_+_7566154.23-P2	GGGAGTCGCGGTCGAAGATG	2	2	predicted	C19orf45_+_7566174.23-P2|C19orf45_+_7566154.23-P2
TSC1	P1P2	significant	TSC1_+_135819943.23-P1P2	GCTGTGAGGTAAACAGCTGA	1	2	empirical	TSC1_+_135820013.23-P1P2	GGGCCTTGGCCCTTTCACGA	2	1	empirical	TSC1_+_135819943.23-P1P2|TSC1_+_135820013.23-P1P2
AHCYL1	P1	significant	AHCYL1_-_110527422.23-P1	GTTGCGTACAGCGGAGGTGG	1	2	empirical	AHCYL1_-_110527436.23-P1	GGGTGGCGGCGCGGGCAGGT	2	8	empirical	AHCYL1_-_110527422.23-P1|AHCYL1_-_110527436.23-P1
CHD1L	P1P2	nonessential	CHD1L_-_146714409.23-P1P2	GAGCGCCTGGCTTCTTACTG	1	1	predicted	CHD1L_-_146714437.23-P1P2	GACTGAGGGCCGAGCCGAGG	2	2	predicted	CHD1L_-_146714409.23-P1P2|CHD1L_-_146714437.23-P1P2
NEGR1	P1P2	nonessential	NEGR1_-_72748135.23-P1P2	GGAGCACCGCCGCCAGCCAC	1	1	predicted	NEGR1_+_72748177.23-P1P2	GAGAGTGAGCAGCCCTAGCA	2	2	predicted	NEGR1_-_72748135.23-P1P2|NEGR1_+_72748177.23-P1P2
FAM177A1	P1P2	nonessential	FAM177A1_+_35515471.23-P1P2	GTGGCCAACTGCAGTCTGGG	1	1	predicted	FAM177A1_-_35515772.23-P1P2	GCAGTGGGCGGTGTGGAACG	2	2	predicted	FAM177A1_+_35515471.23-P1P2|FAM177A1_-_35515772.23-P1P2
FAAH	P1P2	nonessential	FAAH_-_46860023.23-P1P2	GCAGCAGGCTGAAGGGATCA	1	1	predicted	FAAH_-_46859998.23-P1P2	GCGGCTTCAACTGTCGCGGT	2	2	predicted	FAAH_-_46860023.23-P1P2|FAAH_-_46859998.23-P1P2
SGCZ	P1P2	nonessential	SGCZ_-_15095821.23-P1P2	GGAATAGGAGGTGGATCCAA	1	1	predicted	SGCZ_-_15095809.23-P1P2	GAAAGAGTTGAGGGAATAGG	2	2	predicted	SGCZ_-_15095821.23-P1P2|SGCZ_-_15095809.23-P1P2
CCDC108	P1P2	nonessential	CCDC108_-_219906189.23-P1P2	GCCTGAGACCCTGGGACCTT	2	2	predicted	CCDC108_+_219906230.23-P1P2	GCCTGCGCGTCCTGTATCTA	3	3	predicted	CCDC108_-_219906189.23-P1P2|CCDC108_+_219906230.23-P1P2
C18orf21	P1P2	significant	C18orf21_-_33552665.23-P1P2	GTTTTCTCACCTGGTTCCCG	1	3	empirical	C18orf21_-_33552676.23-P1P2	GGGTTCCCGCGGCGAGCCAG	2	1	empirical	C18orf21_-_33552665.23-P1P2|C18orf21_-_33552676.23-P1P2
ABTB2	P1P2	nonessential	ABTB2_-_34379521.23-P1P2	GCAGGGCGCAGCGCGAGTCC	1	1	predicted	ABTB2_-_34379465.23-P1P2	GGAATCCCGGGAGAACAGGG	2	2	predicted	ABTB2_-_34379521.23-P1P2|ABTB2_-_34379465.23-P1P2
TGFBI	P2	nonessential	TGFBI_+_135382071.23-P2	GTCCGTGTACAGCTGAGTGG	1	1	predicted	TGFBI_-_135382125.23-P2	GAGCTGAGGCCTGAGATGGA	2	2	predicted	TGFBI_+_135382071.23-P2|TGFBI_-_135382125.23-P2
EHHADH	P1P2	nonessential	EHHADH_+_184971806.23-P1P2	GCTCGGTGATAGAGGAAACA	1	1	predicted	EHHADH_+_184971792.23-P1P2	GAAACATGGCCGAGTATACG	2	2	predicted	EHHADH_+_184971806.23-P1P2|EHHADH_+_184971792.23-P1P2
MC1R	P1P2	nonessential	MC1R_+_89984332.23-P1P2	GCCACTGCAGGCATCTTCCT	1	1	predicted	MC1R_+_89984320.23-P1P2	GTCTTCCTGGGTTCACTCCA	2	2	predicted	MC1R_+_89984332.23-P1P2|MC1R_+_89984320.23-P1P2
LYRM5	P1P2	nonessential	LYRM5_-_25348238.23-P1P2	GACGGACAGAGGAGTCGTAG	1	1	predicted	LYRM5_-_25348227.23-P1P2	GCTTCGCAGTAGACGGACAG	2	2	predicted	LYRM5_-_25348238.23-P1P2|LYRM5_-_25348227.23-P1P2
SULT2A1	P1P2	nonessential	SULT2A1_-_48389575.23-P1P2	GTAGCCACCGCTGGAGGCTG	1	1	predicted	SULT2A1_-_48389569.23-P1P2	GCAACTGTAGCCACCGCTGG	2	2	predicted	SULT2A1_-_48389575.23-P1P2|SULT2A1_-_48389569.23-P1P2
FAM120AOS	P1P2	nonessential	FAM120AOS_-_96213803.23-P1P2	GCCCGTCCCGGCCCAACTCC	1	1	predicted	FAM120AOS_+_96213864.23-P1P2	GaggcccgccggcTAGCAGG	2	2	predicted	FAM120AOS_-_96213803.23-P1P2|FAM120AOS_+_96213864.23-P1P2
CINP	P1P2	essential	CINP_+_102829193.23-P1P2	GCTCCTTCTACGGATATCTG	1	5	essential	CINP_-_102829164.23-P1P2	GAGCCACCCCACCCCGGGAA	2	3	essential	CINP_+_102829193.23-P1P2|CINP_-_102829164.23-P1P2
PTGER4	P2	nonessential	PTGER4_+_40681087.23-P2	GCCGGGAGTGGACATGATAG	1	1	predicted	PTGER4_+_40681123.23-P2	GAGCCGGTCGGGGCTCAAGG	2	2	predicted	PTGER4_+_40681087.23-P2|PTGER4_+_40681123.23-P2
DNMT3A	ENST00000402667.1	nonessential	DNMT3A_+_25474834.23-ENST00000402667.1	GCACTCCTCGAGGGCTCCAG	1	1	predicted	DNMT3A_-_25475282.23-ENST00000402667.1	GCCCCGCTGGAGGGCCTGGT	2	2	predicted	DNMT3A_+_25474834.23-ENST00000402667.1|DNMT3A_-_25475282.23-ENST00000402667.1
SPRTN	P1P2	nonessential	SPRTN_-_231474045.23-P1P2	GATCTCCTAGGAGCTAGTCC	1	1	predicted	SPRTN_+_231474047.23-P1P2	GACCCCAAGCCGCCTAGCCG	2	2	predicted	SPRTN_-_231474045.23-P1P2|SPRTN_+_231474047.23-P1P2
PRPSAP2	P2	significant	PRPSAP2_-_18759698.23-P2	GGTTAGATGCCAGCGCAGAA	1	1	predicted	PRPSAP2_-_18759659.23-P2	GTACGCCAGCCACAGCAGAG	2	2	predicted	PRPSAP2_-_18759698.23-P2|PRPSAP2_-_18759659.23-P2
RNF223	P1P2	nonessential	RNF223_+_1009429.23-P1P2	GCCAACCGTGGCCGGCGAGG	1	1	predicted	RNF223_+_1009642.23-P1P2	GCAGAGCTCTGTGCGGGTGA	2	2	predicted	RNF223_+_1009429.23-P1P2|RNF223_+_1009642.23-P1P2
ADCYAP1R1	P1P2	nonessential	ADCYAP1R1_-_31091992.23-P1P2	GCCGCAGGACGGAGCCAAGC	1	1	predicted	ADCYAP1R1_-_31092299.23-P1P2	GCCCCGCAGTGAGCAGGTAA	2	2	predicted	ADCYAP1R1_-_31091992.23-P1P2|ADCYAP1R1_-_31092299.23-P1P2
UPK3B	P1P2	nonessential	UPK3B_+_76139990.23-P1P2	GGCATCTGCAGCCCTAGGTG	1	1	predicted	UPK3B_+_76139978.23-P1P2	GCTAGGTGAGGCTGCCCCCA	2	2	predicted	UPK3B_+_76139990.23-P1P2|UPK3B_+_76139978.23-P1P2
C6orf223	P1P2	nonessential	C6orf223_-_43968571.23-P1P2	GGAGGCCCTGAGGGGATGAA	1	1	predicted	C6orf223_-_43968340.23-P1P2	GTTGCCAACCTGATGACTGG	2	2	predicted	C6orf223_-_43968571.23-P1P2|C6orf223_-_43968340.23-P1P2
GSK3A	P1P2	significant	GSK3A_+_42746705.23-P1P2	GGAGCGGCGCGGCCTGGAAG	1	2	empirical	GSK3A_+_42746716.23-P1P2	GAGCCCAAGCCAGAGCGGCG	2	1	empirical	GSK3A_+_42746705.23-P1P2|GSK3A_+_42746716.23-P1P2
GPRIN1	P1P2	nonessential	GPRIN1_-_176037121.23-P1P2	GGCGGGAGGACCCGCAGACT	1	1	predicted	GPRIN1_+_176037109.23-P1P2	GacggcggcgccgAGTCTGC	2	2	predicted	GPRIN1_-_176037121.23-P1P2|GPRIN1_+_176037109.23-P1P2
NPPC	P1P2	nonessential	NPPC_+_232791109.23-P1P2	GAAGGCGCGAGCAGAGTCAC	1	1	predicted	NPPC_+_232791072.23-P1P2	GGCCGGCGCCGCGCAGCACT	2	2	predicted	NPPC_+_232791109.23-P1P2|NPPC_+_232791072.23-P1P2
TRAPPC6A	P1P2	nonessential	TRAPPC6A_+_45681477.23-P1P2	GCTTTAGGCGTGCGAGGAGG	1	1	predicted	TRAPPC6A_+_45681430.23-P1P2	GTTTCTTCACACGGAGATGG	2	2	predicted	TRAPPC6A_+_45681477.23-P1P2|TRAPPC6A_+_45681430.23-P1P2
TTC4	P1P2	essential	TTC4_-_55181504.23-P1P2	GGCGCTGCCGGGAGGATTGA	1	6	essential	TTC4_-_55181476.23-P1P2	GGCCGGCGGAACCCAAGGCG	2	1	essential	TTC4_-_55181504.23-P1P2|TTC4_-_55181476.23-P1P2
ERVV-2	P1P2	nonessential	ERVV-2_+_53548012.23-P1P2	Gctgaacgacagaaccgagt	1	1	predicted	ERVV-2_-_53547989.23-P1P2	Gggtcaggccagcataagta	2	2	predicted	ERVV-2_+_53548012.23-P1P2|ERVV-2_-_53547989.23-P1P2
SPINK6	P1P2	nonessential	SPINK6_+_147582631.23-P1P2	GAGTTAGCTCACTCAGATCA	1	1	predicted	SPINK6_-_147582672.23-P1P2	GCTGACACAATGAAACTGTC	2	2	predicted	SPINK6_+_147582631.23-P1P2|SPINK6_-_147582672.23-P1P2
WEE2	ENST00000397541.2	nonessential	WEE2_-_141408194.23-ENST00000397541.2	GTATTCCCAAATTGGCTAAT	1	1	predicted	WEE2_-_141408391.23-ENST00000397541.2	GTATAGATTGGTGGTACTTA	2	2	predicted	WEE2_-_141408194.23-ENST00000397541.2|WEE2_-_141408391.23-ENST00000397541.2
OGG1	P1P2	nonessential	OGG1_-_9791952.23-P1P2	GGGTAGGCGGGGCTACTACG	1	1	predicted	OGG1_+_9792043.23-P1P2	GTCAGAGCGAGGGCACGGGA	2	2	predicted	OGG1_-_9791952.23-P1P2|OGG1_+_9792043.23-P1P2
PRSS55	P1P2	nonessential	PRSS55_+_10383100.23-P1P2	GGAGCAGCAACACTGAGAAC	1	1	predicted	PRSS55_+_10383121.23-P1P2	GAGTTCCCGTGACCAGGGAC	2	2	predicted	PRSS55_+_10383100.23-P1P2|PRSS55_+_10383121.23-P1P2
GPR110	P1P2	nonessential	GPR110_+_47009963.23-P1P2	GCACAAGTATACTGAAGGAA	1	1	predicted	GPR110_+_47009782.23-P1P2	GCCTGAAGATGGTTAAATAA	2	2	predicted	GPR110_+_47009963.23-P1P2|GPR110_+_47009782.23-P1P2
C18orf32	P1P2	significant	C18orf32_-_47013587.23-P1P2	GGCACACTCACCCGCGACCG	1	2	empirical	C18orf32_-_47013425.23-P1P2	GGAAGGTACCCTGAGAGCGA	2	1	empirical	C18orf32_-_47013587.23-P1P2|C18orf32_-_47013425.23-P1P2
DOCK6	P1P2	significant	DOCK6_-_11372730.23-P1P2	GACAGTGAGGGGCCGAGAGG	1	4	empirical	DOCK6_+_11372682.23-P1P2	GCGCTCTCGGAGATCGGGGT	2	6	empirical	DOCK6_-_11372730.23-P1P2|DOCK6_+_11372682.23-P1P2
SOX4	P1	significant	SOX4_-_21594406.23-P1	GGGCCGCGAGAAACTTGCAT	1	6	empirical	SOX4_-_21593977.23-P1	GGAGGCGCGAGGCGGAATTG	2	2	empirical	SOX4_-_21594406.23-P1|SOX4_-_21593977.23-P1
C6orf25	P1P2	nonessential	C6orf25_-_31691210.23-P1P2	GGCTGCTCTCGAGGGCCCAA	1	1	predicted	C6orf25_-_31691219.23-P1P2	GGAGGGCCCAAGGGAACCCT	2	2	predicted	C6orf25_-_31691210.23-P1P2|C6orf25_-_31691219.23-P1P2
SRSF5	P1P2	significant	SRSF5_-_70233873.23-P1P2	GAAGTGCGTCAGTTGTGGAG	1	2	empirical	SRSF5_+_70234375.23-P1P2	GATGGCGGCGGTGGAATCAA	2	2	empirical	SRSF5_-_70233873.23-P1P2|SRSF5_+_70234375.23-P1P2
C2orf42	ENST00000264434.2	nonessential	C2orf42_+_70418072.23-ENST00000264434.2	GTCGTCAGCTAAGGGCCCCG	1	1	predicted	C2orf42_+_70418122.23-ENST00000264434.2	GCCCCGTTTGTAAAAGGCCG	2	2	predicted	C2orf42_+_70418072.23-ENST00000264434.2|C2orf42_+_70418122.23-ENST00000264434.2
LOC100129083	NM_001256795	nonessential	LOC100129083_+_51919218.23-NM_001256795	GGGTGAAGGCTGGGGATTCA	1	1	predicted	LOC100129083_+_51919232.23-NM_001256795	GCTGGAGCTGCCCGGGGTGA	2	2	predicted	LOC100129083_+_51919218.23-NM_001256795|LOC100129083_+_51919232.23-NM_001256795
SLC47A2	P1P2	nonessential	SLC47A2_+_19619827.23-P1P2	GCAGTGGCCCTGGACCATGG	1	1	predicted	SLC47A2_+_19619864.23-P1P2	GCCAGTGCCCCGGCCAGGAA	2	2	predicted	SLC47A2_+_19619827.23-P1P2|SLC47A2_+_19619864.23-P1P2
UNC119	P2	nonessential	UNC119_+_26874993.23-P2	GTGAGTCGCTGGGCTATggg	1	1	predicted	UNC119_-_26875019.23-P2	GcATAGCCCAGCGACTCACG	2	2	predicted	UNC119_+_26874993.23-P2|UNC119_-_26875019.23-P2
ZNF331	P2	nonessential	ZNF331_-_54041717.23-P2	GCCGTGCCTGTGAACCTCGG	1	1	predicted	ZNF331_-_54041729.23-P2	GACCTCGGCGGTGCGTCCCT	2	2	predicted	ZNF331_-_54041717.23-P2|ZNF331_-_54041729.23-P2
CPEB1	ENST00000568128.1	significant	CPEB1_-_83316370.23-ENST00000568128.1	GCCCACCGGCCGCCCCCGCA	1	9	empirical	CPEB1_+_83316438.23-ENST00000568128.1	GCGGGCGTGGGGCCTCGTGG	2	1	empirical	CPEB1_-_83316370.23-ENST00000568128.1|CPEB1_+_83316438.23-ENST00000568128.1
OR2J2	ENST00000377167.2	nonessential	OR2J2_-_29141311.23-ENST00000377167.2	GGGTGCACACTCTCTGGAAG	1	1	predicted	OR2J2_-_29141674.23-ENST00000377167.2	GAGTTGCTGGTGAATCTCCG	2	2	predicted	OR2J2_-_29141311.23-ENST00000377167.2|OR2J2_-_29141674.23-ENST00000377167.2
TGFB2	P1P2	nonessential	TGFB2_+_218519068.23-P1P2	GCACCCCCTGCGGATCACAA	1	1	predicted	TGFB2_-_218518715.23-P1P2	GGCAGAAGGTTCGCTCCGAG	2	2	predicted	TGFB2_+_218519068.23-P1P2|TGFB2_-_218518715.23-P1P2
FECH	P1P2	significant	FECH_-_55253880.23-P1P2	GGCAGCCTCGGCCCGAGTCC	1	2	empirical	FECH_+_55253854.23-P1P2	GACTCGGGCCGAGGCTGCCC	2	7	empirical	FECH_-_55253880.23-P1P2|FECH_+_55253854.23-P1P2
LSMEM1	P1P2	nonessential	LSMEM1_-_112121084.23-P1P2	GTCAGTTACCAACTAAATCA	1	1	predicted	LSMEM1_-_112121089.23-P1P2	GTACCAACTAAATCAGGGCA	2	2	predicted	LSMEM1_-_112121084.23-P1P2|LSMEM1_-_112121089.23-P1P2
GLI3	P1P2	significant	GLI3_-_42276779.23-P1P2	Ggagagcggcgcgggtgagt	1	1	predicted	GLI3_-_42276577.23-P1P2	GGAGCGGGACGTACCTGCGG	2	2	predicted	GLI3_-_42276779.23-P1P2|GLI3_-_42276577.23-P1P2
NUMB	P2	nonessential	NUMB_+_73930261.23-P2	Gctcaacgaagaggcccatg	1	1	predicted	NUMB_+_73930247.23-P2	Gccatgaggcagggcaccga	2	2	predicted	NUMB_+_73930261.23-P2|NUMB_+_73930247.23-P2
NECAP1	P1P2	nonessential	NECAP1_-_8234887.23-P1P2	GGCCGACAGCGGACCCAAGA	1	1	predicted	NECAP1_-_8234899.23-P1P2	GCCCAAGATGGCGACCGAGT	2	2	predicted	NECAP1_-_8234887.23-P1P2|NECAP1_-_8234899.23-P1P2
STXBP1	P1P2	significant	STXBP1_-_130374620.23-P1P2	GCCAGCGCGCCCACCTGAGG	1	1	empirical	STXBP1_+_130374562.23-P1P2	GCCGCCCCGCAGCCGCGCTA	2	2	empirical	STXBP1_-_130374620.23-P1P2|STXBP1_+_130374562.23-P1P2
PAK1	ENST00000356341.3	significant	PAK1_-_77184580.23-ENST00000356341.3	GGGACGCGAGGGGTACTGGG	1	3	empirical	PAK1_+_77184730.23-ENST00000356341.3	GCTGAGGGGAGCCCCGCCAC	2	8	empirical	PAK1_-_77184580.23-ENST00000356341.3|PAK1_+_77184730.23-ENST00000356341.3
CARD8	P1	nonessential	CARD8_-_48753030.23-P1	GTGTGAGTTTCAGGAGCCCC	1	1	predicted	CARD8_+_48752862.23-P1	GAGGGCTGTCTGAGATTCGA	2	2	predicted	CARD8_-_48753030.23-P1|CARD8_+_48752862.23-P1
SULT1E1	P1P2	nonessential	SULT1E1_+_70725855.23-P1P2	GAACATTCCAAATGCAGAAG	1	1	predicted	SULT1E1_+_70725381.23-P1P2	GTAAGGGGTCTTGCAAATAG	2	2	predicted	SULT1E1_+_70725855.23-P1P2|SULT1E1_+_70725381.23-P1P2
PGF	P1P2	significant	PGF_+_75422232.23-P1P2	GGCCCAGCTACGGGAGGACC	1	4	empirical	PGF_-_75421857.23-P1P2	GCTGGGGAGCCAGGCTAGGT	2	10	empirical	PGF_+_75422232.23-P1P2|PGF_-_75421857.23-P1P2
STRN3	P1P2	nonessential	STRN3_+_31495387.23-P1P2	GGCCGGGGCCCCACACACAA	1	1	predicted	STRN3_+_31495371.23-P1P2	GCAATGGACGAGCTTGCCGG	2	2	predicted	STRN3_+_31495387.23-P1P2|STRN3_+_31495371.23-P1P2
ZNF770	P1P2	nonessential	ZNF770_-_35280452.23-P1P2	GTCAGGCCCAGGTGCCGCGA	1	1	predicted	ZNF770_-_35280435.23-P1P2	GCCCGGGAGGCACGCACCTC	2	2	predicted	ZNF770_-_35280452.23-P1P2|ZNF770_-_35280435.23-P1P2
DCHS2	ENST00000357232.4	nonessential	DCHS2_-_155312234.23-ENST00000357232.4	GAGCTCAGAAGTAAATTCTT	1	1	predicted	DCHS2_-_155312198.23-ENST00000357232.4	GTAGCTAAGTATTTCTTCCA	2	2	predicted	DCHS2_-_155312234.23-ENST00000357232.4|DCHS2_-_155312198.23-ENST00000357232.4
SPTLC3	P1P2	nonessential	SPTLC3_-_12989642.23-P1P2	GTCCCCAGAAGGAGCCAGCA	1	1	predicted	SPTLC3_+_12989588.23-P1P2	GTGGGGACTGAACAACCCAG	2	2	predicted	SPTLC3_-_12989642.23-P1P2|SPTLC3_+_12989588.23-P1P2
PARP3	P1P2	nonessential	PARP3_-_51976433.23-P1P2	GGGCCACATGAGCAGCGCTA	1	1	predicted	PARP3_+_51976481.23-P1P2	GAGTCAGGCGACCAGTCCCA	2	2	predicted	PARP3_-_51976433.23-P1P2|PARP3_+_51976481.23-P1P2
LAMA5	P1P2	nonessential	LAMA5_+_60942322.23-P1P2	GGCGCTGTCCCTGGAGCTCG	1	1	predicted	LAMA5_+_60942289.23-P1P2	GAGCCGGGAAGATGGCGAAG	2	2	predicted	LAMA5_+_60942322.23-P1P2|LAMA5_+_60942289.23-P1P2
ANXA9	P1P2	nonessential	ANXA9_-_150954803.23-P1P2	GCCGGAGGCAGTGCTCACAC	1	1	predicted	ANXA9_+_150954830.23-P1P2	GGAGGTGCCAGAGGTGAGGT	2	2	predicted	ANXA9_-_150954803.23-P1P2|ANXA9_+_150954830.23-P1P2
ATP5G2	P1P2	nonessential	ATP5G2_-_54069813.23-P1P2	GGCGCGTGCGCAGCGCACAG	1	1	predicted	ATP5G2_-_54069695.23-P1P2	GCGCGGAAGAGCCAACTCTA	2	2	predicted	ATP5G2_-_54069813.23-P1P2|ATP5G2_-_54069695.23-P1P2
BCAP29	P1P2	nonessential	BCAP29_+_107220739.23-P1P2	GCGCAGAAGCCCTTACCCGC	1	1	predicted	BCAP29_+_107220707.23-P1P2	GGGCTCCCTGCGCTGCTCCG	2	2	predicted	BCAP29_+_107220739.23-P1P2|BCAP29_+_107220707.23-P1P2
HBE1	P1P2	nonessential	HBE1_+_5291116.23-P1P2	GGCTCTCAGGCCTGGCATCA	1	1	predicted	HBE1_+_5291129.23-P1P2	GCAATCACTAGCAAGCTCTC	2	2	predicted	HBE1_+_5291116.23-P1P2|HBE1_+_5291129.23-P1P2
GLIPR2	P1P2	nonessential	GLIPR2_-_36136779.23-P1P2	GAGCGCGCGGAGCCGGCCAT	1	1	predicted	GLIPR2_-_36136750.23-P1P2	GGCAGTGCAGCGCAGCCGCG	2	2	predicted	GLIPR2_-_36136779.23-P1P2|GLIPR2_-_36136750.23-P1P2
VGLL1	P1P2	nonessential	VGLL1_-_135614440.23-P1P2	GCAGCCACAGAATCAGGTGA	1	1	predicted	VGLL1_-_135614455.23-P1P2	GGTGATGGTCCAGAATTAAG	2	2	predicted	VGLL1_-_135614440.23-P1P2|VGLL1_-_135614455.23-P1P2
EPHA3	P1P2	significant	EPHA3_-_89156849.23-P1P2	GGCGCTCCCCCTCACATCAG	1	1	predicted	EPHA3_+_89156833.23-P1P2	GGCATGCCACTGATGTGAGG	2	2	predicted	EPHA3_-_89156849.23-P1P2|EPHA3_+_89156833.23-P1P2
ZNF551	P1P2	nonessential	ZNF551_-_58193440.23-P1P2	GGGAGGTCGCGACTGAGGGA	1	1	predicted	ZNF551_-_58193585.23-P1P2	GAGTCCACGGAGCTCAATGG	2	2	predicted	ZNF551_-_58193440.23-P1P2|ZNF551_-_58193585.23-P1P2
GAD1	P1P2	nonessential	GAD1_-_171673442.23-P1P2	GGAGGGAACTAGCGAGAACG	1	1	predicted	GAD1_+_171673381.23-P1P2	GAGAAGAGAGAGATTCGGAG	2	2	predicted	GAD1_-_171673442.23-P1P2|GAD1_+_171673381.23-P1P2
LOC100129216	NM_001242853	nonessential	LOC100129216_-_71589561.23-NM_001242853	GTCCACAGTTCCTCCAAGTA	1	1	predicted	LOC100129216_+_71589549.23-NM_001242853	GAAGTTTCTGCCTTACTTGG	2	2	predicted	LOC100129216_-_71589561.23-NM_001242853|LOC100129216_+_71589549.23-NM_001242853
MYH13	P1P2	nonessential	MYH13_+_10276294.23-P1P2	GCTGTGACCGCAGCATCTCT	1	1	predicted	MYH13_-_10276263.23-P1P2	GAGGTGCAACTATAGCTACG	2	2	predicted	MYH13_+_10276294.23-P1P2|MYH13_-_10276263.23-P1P2
CCSER1	P1P2	nonessential	CCSER1_-_91048764.23-P1P2	GATGACTGACTGGGAAGCGG	1	1	predicted	CCSER1_-_91048755.23-P1P2	GTGTCTCAACATGACTGACT	2	2	predicted	CCSER1_-_91048764.23-P1P2|CCSER1_-_91048755.23-P1P2
LOC100130370	NM_001272086	nonessential	LOC100130370_+_79359115.23-NM_001272086	GGCCTTAGGGCCACACGGAA	1	1	predicted	LOC100130370_+_79359120.23-NM_001272086	GTGGGAGCCTTAGGGCCACA	2	2	predicted	LOC100130370_+_79359115.23-NM_001272086|LOC100130370_+_79359120.23-NM_001272086
MROH5	P1P2	nonessential	MROH5_+_142517282.23-P1P2	GGGCGTGAGGCCAGAGTTAG	1	1	predicted	MROH5_+_142517268.23-P1P2	GGTTAGTGGTGAGCTCCTGT	2	2	predicted	MROH5_+_142517282.23-P1P2|MROH5_+_142517268.23-P1P2
SETDB2	P1P2	nonessential	SETDB2_-_50018446.23-P1P2	GCTCATCCCCGGTAGAGGCA	1	1	predicted	SETDB2_-_50018460.23-P1P2	GAGGCAGGGCGGGACTGTTG	2	2	predicted	SETDB2_-_50018446.23-P1P2|SETDB2_-_50018460.23-P1P2
ZNF83	ENST00000301096.3,ENST00000536937.1,ENST00000544146.1,ENST00000545872.1	nonessential	ZNF83_-_53141571.23-ENST00000301096.3,ENST00000536937.1,ENST00000544146.1,ENST00000545872.1	GAGAGCGAAACTCACCGCCA	1	1	predicted	ZNF83_+_53141566.23-ENST00000301096.3,ENST00000536937.1,ENST00000544146.1,ENST00000545872.1	GTGGAGTGAAAGTTACACCG	2	2	predicted	ZNF83_-_53141571.23-ENST00000301096.3,ENST00000536937.1,ENST00000544146.1,ENST00000545872.1|ZNF83_+_53141566.23-ENST00000301096.3,ENST00000536937.1,ENST00000544146.1,ENST00000545872.1
RNF216	P1P2	nonessential	RNF216_+_5821101.23-P1P2	GGGCGACGCGGCCTCTCTGA	1	1	predicted	RNF216_+_5821225.23-P1P2	GGCGGCTTCTGAGGAGTAAG	2	2	predicted	RNF216_+_5821101.23-P1P2|RNF216_+_5821225.23-P1P2
PRODH2	P1P2	nonessential	PRODH2_-_36303712.23-P1P2	GAACAGGTCCGGAGCATCCT	1	1	predicted	PRODH2_-_36303701.23-P1P2	GACAGAGCACGTAACAGGTC	2	2	predicted	PRODH2_-_36303712.23-P1P2|PRODH2_-_36303701.23-P1P2
ZFP1	P1P2	nonessential	ZFP1_-_75182450.23-P1P2	GCCCACCACCAGCGGCGAGT	2	2	predicted	ZFP1_-_75182670.23-P1P2	GTAGGCGGCAGTGACCCTCA	3	3	predicted	ZFP1_-_75182450.23-P1P2|ZFP1_-_75182670.23-P1P2
BTBD19	P1P2	nonessential	BTBD19_-_45274253.23-P1P2	GAGCTTCTTCCCAGGACCAT	1	1	predicted	BTBD19_+_45274240.23-P1P2	GTGGAGTGGCCTATGGTCCT	2	2	predicted	BTBD19_-_45274253.23-P1P2|BTBD19_+_45274240.23-P1P2
CD99	P1P2	nonessential	CD99_+_2609459.23-P1P2	GTCCGCTCGCTCACCCGGGG	1	1	predicted	CD99_+_2609369.23-P1P2	GGAGCGCGCAGGGACGGTCC	2	2	predicted	CD99_+_2609459.23-P1P2|CD99_+_2609369.23-P1P2
CSRP3	P1P2	nonessential	CSRP3_+_19223503.23-P1P2	GAGCTGAACGGAGTCCACAC	1	1	predicted	CSRP3_+_19223492.23-P1P2	GGTCCACACAGGCAGGTGAG	2	2	predicted	CSRP3_+_19223503.23-P1P2|CSRP3_+_19223492.23-P1P2
DNMT3B	P2	nonessential	DNMT3B_-_31368271.23-P2	GTCCGCACCCCGGAGATCAG	1	1	predicted	DNMT3B_-_31368274.23-P2	GGCACCCCGGAGATCAGAGG	2	2	predicted	DNMT3B_-_31368271.23-P2|DNMT3B_-_31368274.23-P2
FGL1	P1P2	nonessential	FGL1_+_17752996.23-P1P2	Gtcctgggaagcagagtgtc	1	1	predicted	FGL1_+_17752805.23-P1P2	GGGAGTCTGCTTCTGCTACT	2	2	predicted	FGL1_+_17752996.23-P1P2|FGL1_+_17752805.23-P1P2
ZNF532	P2	nonessential	ZNF532_+_56530707.23-P2	GGGGCGGCGAGCGAACAAAA	1	1	predicted	ZNF532_-_56530918.23-P2	GgcggcgccgcGCTGAACAA	2	2	predicted	ZNF532_+_56530707.23-P2|ZNF532_-_56530918.23-P2
KCTD13	P1P2	nonessential	KCTD13_+_29937504.23-P1P2	GGGGTGGTGCGAGCGAGATG	1	1	predicted	KCTD13_+_29937474.23-P1P2	GCGGTCTTGCAGAGTAGCTG	2	2	predicted	KCTD13_+_29937504.23-P1P2|KCTD13_+_29937474.23-P1P2
PLA2G15	P1P2	significant	PLA2G15_+_68279337.23-P1P2	GCACACGGTAGGGGCGGAGG	1	5	empirical	PLA2G15_+_68279317.23-P1P2	GGGAGGCCCATGGTGTACGA	1	1	predicted	PLA2G15_+_68279337.23-P1P2|PLA2G15_+_68279317.23-P1P2
ADAM15	P1P2	nonessential	ADAM15_+_155023841.23-P1P2	GTGGCAGCGGCGCTCCGGGC	1	1	predicted	ADAM15_+_155023860.23-P1P2	GCAGAGCAGCGCCAGCCGCA	2	2	predicted	ADAM15_+_155023841.23-P1P2|ADAM15_+_155023860.23-P1P2
SIRPB2	P1P2	nonessential	SIRPB2_+_1472021.23-P1P2	GCAGAGGAGCCCCAAGTCTT	1	1	predicted	SIRPB2_-_1471888.23-P1P2	GCTAGGGACTGACCAGCCGG	2	2	predicted	SIRPB2_+_1472021.23-P1P2|SIRPB2_-_1471888.23-P1P2
SLC22A1	P1P2	nonessential	SLC22A1_+_160542962.23-P1P2	GTCATCCACGGTGGGCATGA	1	1	predicted	SLC22A1_+_160542974.23-P1P2	GTGCTCCAGAATGTCATCCA	2	2	predicted	SLC22A1_+_160542962.23-P1P2|SLC22A1_+_160542974.23-P1P2
DARS	P1P2	essential	DARS_-_136742757.23-P1P2	GCCGGGGACACGCTTCTAGT	1	9	essential	DARS_+_136743138.23-P1P2	GCGCGTGTGCTGAGACCCCA	2	7	essential	DARS_-_136742757.23-P1P2|DARS_+_136743138.23-P1P2
LRIF1	P1P2	nonessential	LRIF1_+_111506585.23-P1P2	GTTGTCGTAGGCTCTGAGGG	1	1	predicted	LRIF1_-_111506521.23-P1P2	GTCGCGCACCGCGCAGAAAC	2	2	predicted	LRIF1_+_111506585.23-P1P2|LRIF1_-_111506521.23-P1P2
OR51E1	P1P2	nonessential	OR51E1_-_4665233.23-P1P2	GGAGGAAGACTGGACAAAGG	1	1	predicted	OR51E1_-_4665230.23-P1P2	GCTGGAGGAAGACTGGACAA	2	2	predicted	OR51E1_-_4665233.23-P1P2|OR51E1_-_4665230.23-P1P2
C12orf5	P1P2	nonessential	C12orf5_-_4430394.23-P1P2	GGAGGTAGCCCGCAGTGCAG	1	1	predicted	C12orf5_-_4430419.23-P1P2	GCGCGGCGCGGGGCCACCGA	2	2	predicted	C12orf5_-_4430394.23-P1P2|C12orf5_-_4430419.23-P1P2
PSAP	P1P2	significant	PSAP_+_73610873.23-P1P2	GCGTCCATCTGCCCCAGAAT	1	2	empirical	PSAP_+_73611056.23-P1P2	GTTAGCGCCTGCGCTCTGGA	2	1	empirical	PSAP_+_73610873.23-P1P2|PSAP_+_73611056.23-P1P2
SDR42E1	P1P2	nonessential	SDR42E1_-_82045029.23-P1P2	GCGCGGCAGACGGCTACAGC	1	1	predicted	SDR42E1_+_82045082.23-P1P2	GCTCCAGGAGGCAGGTCCGA	2	2	predicted	SDR42E1_-_82045029.23-P1P2|SDR42E1_+_82045082.23-P1P2
ZEB2	P1	significant	ZEB2_-_145277723.23-P1	GTCCAGGAAACACAAACCTG	1	4	empirical	ZEB2_-_145277612.23-P1	GGAAGCGAAGAAACAGCTCC	2	2	empirical	ZEB2_-_145277723.23-P1|ZEB2_-_145277612.23-P1
HRH1	P1	nonessential	HRH1_+_11196214.23-P1	GGCCGGCTCCGGGGAAAGTT	1	1	predicted	HRH1_-_11196255.23-P1	GGCGCCGGTGAGTCGCAGCG	2	2	predicted	HRH1_+_11196214.23-P1|HRH1_-_11196255.23-P1
SULT1A3	ENST00000338971.5	significant	SULT1A3_+_30210581.23-ENST00000338971.5	GCTGAGTATGGGTGTGGTGT	1	5	empirical	SULT1A3_+_30210571.23-ENST00000338971.5	GGTGTGGTGTAGGGAGTGTA	2	1	empirical	SULT1A3_+_30210581.23-ENST00000338971.5|SULT1A3_+_30210571.23-ENST00000338971.5
HCN4	P1P2	nonessential	HCN4_-_73661164.23-P1P2	GGGCTCCCGCCGCAACCGAG	1	1	predicted	HCN4_-_73661196.23-P1P2	GCCCGCCGGGCTTACATCAG	2	2	predicted	HCN4_-_73661164.23-P1P2|HCN4_-_73661196.23-P1P2
OR6A2	ENST00000332601.3	nonessential	OR6A2_-_6817120.23-ENST00000332601.3	GTTAATCTGGAAATGAGCTA	1	1	predicted	OR6A2_+_6816915.23-ENST00000332601.3	GGGAGTGGCGGAACCATAGT	2	2	predicted	OR6A2_-_6817120.23-ENST00000332601.3|OR6A2_+_6816915.23-ENST00000332601.3
TJP3	P1	nonessential	TJP3_-_3721758.23-P1	GCGGGAGCTGCGGAGCTGGA	1	1	predicted	TJP3_-_3721748.23-P1	GCAGGTGCAGCCGGGAGCTG	2	2	predicted	TJP3_-_3721758.23-P1|TJP3_-_3721748.23-P1
LOC730159	P1P2	nonessential	LOC730159_+_173604558.23-P1P2	GTAACTAAATTCCCTACGAA	1	1	predicted	LOC730159_+_173604821.23-P1P2	GTTTATCCAGAAGATAAGGC	2	2	predicted	LOC730159_+_173604558.23-P1P2|LOC730159_+_173604821.23-P1P2
ST7L	P1P2	nonessential	ST7L_+_113161739.23-P1P2	GCTCCTGGCGCCTGCGATAG	2	2	predicted	ST7L_+_113161728.23-P1P2	GTGCGATAGCGGCAAGATGG	3	3	predicted	ST7L_+_113161739.23-P1P2|ST7L_+_113161728.23-P1P2
ST6GALNAC2	P1P2	nonessential	ST6GALNAC2_-_74581527.23-P1P2	GGCGGGTCGCCAGTGCACAG	1	1	predicted	ST6GALNAC2_-_74581880.23-P1P2	GGCCAGAAGAACGACCCGCG	2	2	predicted	ST6GALNAC2_-_74581527.23-P1P2|ST6GALNAC2_-_74581880.23-P1P2
AMOTL2	P1P2	significant	AMOTL2_+_134093279.23-P1P2	GGCGCGAACAGCCAGAGCGT	1	1	empirical	AMOTL2_-_134093230.23-P1P2	GAGTCAGACACCACAACCTC	2	3	empirical	AMOTL2_+_134093279.23-P1P2|AMOTL2_-_134093230.23-P1P2
HCN1	P1P2	nonessential	HCN1_+_45696399.23-P1P2	GCCCGGACCGCAGCCACTAA	1	1	predicted	HCN1_+_45696423.23-P1P2	GGCTTCAGCACCAGCCGCAC	2	2	predicted	HCN1_+_45696399.23-P1P2|HCN1_+_45696423.23-P1P2
S100A13	P1P2	nonessential	S100A13_-_153599961.23-P1P2	GGTCAGCCATGAGACTCACC	1	1	predicted	S100A13_-_153599940.23-P1P2	GGATCTCCAGCCTCCCTCCA	2	2	predicted	S100A13_-_153599961.23-P1P2|S100A13_-_153599940.23-P1P2
RHOXF2	ENST00000371388.3	significant	RHOXF2_+_119292860.23-ENST00000371388.3	GTGGTCCTGAGGGTGTTGGA	1	6	empirical	RHOXF2_-_119292505.23-ENST00000371388.3	GGGAAGCAGAAAAGCAAGAG	2	3	empirical	RHOXF2_+_119292860.23-ENST00000371388.3|RHOXF2_-_119292505.23-ENST00000371388.3
GON4L	P1	significant	GON4L_-_155826980.23-P1	GGATTCCACGGAAACGGCTT	1	1	empirical	GON4L_+_155826818.23-P1	GGGTGCGTGGCGGAAGTTAA	2	2	empirical	GON4L_-_155826980.23-P1|GON4L_+_155826818.23-P1
NSUN4	P1P2	significant	NSUN4_-_46806501.23-P1P2	GCCCGTGGAGCACGCCGATA	1	3	empirical	NSUN4_-_46806520.23-P1P2	GTGGCTGCGCTGACACTGAG	2	2	empirical	NSUN4_-_46806501.23-P1P2|NSUN4_-_46806520.23-P1P2
GJB6	P1	nonessential	GJB6_+_20806418.23-P1	GACGAGAGCCCGACAGCCGG	1	1	predicted	GJB6_-_20806396.23-P1	GggcgcccTTCGCTCCGGCT	2	2	predicted	GJB6_+_20806418.23-P1|GJB6_-_20806396.23-P1
OR52J3	ENST00000380370.1	nonessential	OR52J3_+_5067829.23-ENST00000380370.1	GAGGCCCGGAGATCCACATG	1	1	predicted	OR52J3_+_5067799.23-ENST00000380370.1	GCAGACCTGGGATTCCAATG	2	2	predicted	OR52J3_+_5067829.23-ENST00000380370.1|OR52J3_+_5067799.23-ENST00000380370.1
SVIL	P2	nonessential	SVIL_-_30025823.23-P2	GGCCAGTGGCGAGCTCGTCA	1	1	predicted	SVIL_-_30025832.23-P2	GGAGCTCGTCAGGGCGGACC	2	2	predicted	SVIL_-_30025823.23-P2|SVIL_-_30025832.23-P2
ADAM8	P1P2	nonessential	ADAM8_-_135090331.23-P1P2	GAGGCCGCGCATGGCCGGGT	1	1	predicted	ADAM8_-_135090322.23-P1P2	GCAGAGCCCGAGGCCGCGCA	2	2	predicted	ADAM8_-_135090331.23-P1P2|ADAM8_-_135090322.23-P1P2
MGAM	P1P2	nonessential	MGAM_-_141695730.23-P1P2	GGCGGCTGCAAGAGGTAATG	1	1	predicted	MGAM_+_141695687.23-P1P2	GTCCCTCTCTGTCTGAAGGA	2	2	predicted	MGAM_-_141695730.23-P1P2|MGAM_+_141695687.23-P1P2
C12orf29	P1P2	nonessential	C12orf29_+_88429361.23-P1P2	GGCGGCGCCCGGTCCAGTCG	1	1	predicted	C12orf29_-_88429355.23-P1P2	GCGTGCGGGTGACTGCTTCA	2	2	predicted	C12orf29_+_88429361.23-P1P2|C12orf29_-_88429355.23-P1P2
GPR98	P1P2	nonessential	GPR98_-_89854662.23-P1P2	GGAGTACGGACGGGAGTCAG	1	1	predicted	GPR98_-_89854648.23-P1P2	GGCAGCGCGGGCAAGGAGTA	2	2	predicted	GPR98_-_89854662.23-P1P2|GPR98_-_89854648.23-P1P2
IFIH1	P1P2	nonessential	IFIH1_-_163175149.23-P1P2	GTCCTGCTGCACACTCGGGT	1	1	predicted	IFIH1_-_163175124.23-P1P2	GCGCCTGGGGTCCCGGACCG	2	2	predicted	IFIH1_-_163175149.23-P1P2|IFIH1_-_163175124.23-P1P2
PPIH	P1P2	significant	PPIH_-_43124126.23-P1P2	GCGGGTCGGAGCCATGGCGG	1	2	empirical	PPIH_+_43124361.23-P1P2	GCCCAGTTCCTCCAGAAGCG	2	1	empirical	PPIH_-_43124126.23-P1P2|PPIH_+_43124361.23-P1P2
RASSF4	P1P2	nonessential	RASSF4_-_45455287.23-P1P2	GGAGGACACGACACATGCAG	1	1	predicted	RASSF4_-_45455314.23-P1P2	GGGACTGCGCGATGACTGGA	2	2	predicted	RASSF4_-_45455287.23-P1P2|RASSF4_-_45455314.23-P1P2
FGF9	P1P2	nonessential	FGF9_+_22245252.23-P1P2	GGCGGAGCGTTGTAGCCGGG	1	1	predicted	FGF9_+_22245255.23-P1P2	GCTCGCGGAGCGTTGTAGCC	2	2	predicted	FGF9_+_22245252.23-P1P2|FGF9_+_22245255.23-P1P2
GDPD3	P1P2	nonessential	GDPD3_+_30124808.23-P1P2	GTGGCTGCAGGAGCTTCTGT	1	1	predicted	GDPD3_+_30124839.23-P1P2	GGGCAGCACAGTCCCGCGGA	2	2	predicted	GDPD3_+_30124808.23-P1P2|GDPD3_+_30124839.23-P1P2
ABCD1	P1P2	nonessential	ABCD1_-_152990338.23-P1P2	GCTTCAGCCAGGCTGCGGAG	1	1	predicted	ABCD1_-_152990342.23-P1P2	GAGCCAGGCTGCGGAGCGGA	2	2	predicted	ABCD1_-_152990338.23-P1P2|ABCD1_-_152990342.23-P1P2
SCAF11	P1P2	significant	SCAF11_-_46384299.23-P1P2	GTGGCTCGGTCCGGAGGCGG	1	4	empirical	SCAF11_+_46383965.23-P1P2	GCGTGCGCTGGGAGGAAAGT	2	10	empirical	SCAF11_-_46384299.23-P1P2|SCAF11_+_46383965.23-P1P2
TBCE	P1P2	essential	TBCE_-_235530783.23-P1P2	GGCTGGGCAGTTGGCTGGAG	1	2	essential	TBCE_+_235530696.23-P1P2	GCCTCCACCGGAGTGAGGTA	2	6	essential	TBCE_-_235530783.23-P1P2|TBCE_+_235530696.23-P1P2
ALPL	P1	nonessential	ALPL_+_21835978.23-P1	GCACTGGCGAGGGTCCGTCC	1	1	predicted	ALPL_+_21835943.23-P1	GGAGCACGGAGCCAGGATAG	2	2	predicted	ALPL_+_21835978.23-P1|ALPL_+_21835943.23-P1
SBNO1	P1P2	significant	SBNO1_-_123849323.23-P1P2	GGGACCAGAGGCGACTGGAg	1	3	empirical	SBNO1_-_123849326.23-P1P2	GCCAGAGGCGACTGGAgcgg	2	2	empirical	SBNO1_-_123849323.23-P1P2|SBNO1_-_123849326.23-P1P2
C16orf96	P1P2	nonessential	C16orf96_+_4606390.23-P1P2	GTACATGGACTGGTCCTCAG	1	1	predicted	C16orf96_+_4606405.23-P1P2	GAGTGGTTCCGAGAGCTACA	2	2	predicted	C16orf96_+_4606390.23-P1P2|C16orf96_+_4606405.23-P1P2
CD8A	P1P2	nonessential	CD8A_-_87017995.23-P1P2	GCTCGAAGCTCGGGCGCGAG	1	1	predicted	CD8A_-_87017962.23-P1P2	GAGGCCATGACGCGCTCCCC	2	2	predicted	CD8A_-_87017995.23-P1P2|CD8A_-_87017962.23-P1P2
NUTM2G	ENST00000372322.3	nonessential	NUTM2G_-_99691436.23-ENST00000372322.3	GGCTGATGTTGAGGGAGCAC	1	1	predicted	NUTM2G_+_99691327.23-ENST00000372322.3	GGATAATGCCCCATCCCTAC	2	2	predicted	NUTM2G_-_99691436.23-ENST00000372322.3|NUTM2G_+_99691327.23-ENST00000372322.3
FLI1	P1P2	nonessential	FLI1_-_128564029.23-P1P2	GAGGGCAGGGCGCTCGCAGG	1	1	predicted	FLI1_-_128564226.23-P1P2	GACCGGCCGGGGAGGCGAAG	2	2	predicted	FLI1_-_128564029.23-P1P2|FLI1_-_128564226.23-P1P2
TMEM229B	P1	significant	TMEM229B_-_67982129.23-P1	GGGAGGAAAGGAGCCCCcgg	1	1	empirical	TMEM229B_+_67981683.23-P1	GGGACGGTGAGGGGAAGACT	2	10	empirical	TMEM229B_-_67982129.23-P1|TMEM229B_+_67981683.23-P1
LECT1	P1P2	nonessential	LECT1_+_53313879.23-P1P2	GGGCAGCGGGACAGATCCCA	1	1	predicted	LECT1_+_53313899.23-P1P2	GTGAAATGCCCTGCACGTCG	2	2	predicted	LECT1_+_53313879.23-P1P2|LECT1_+_53313899.23-P1P2
TNFAIP6	P1P2	nonessential	TNFAIP6_+_152214144.23-P1P2	GTGAAGTAACAGCCTGTTAG	1	1	predicted	TNFAIP6_-_152214154.23-P1P2	GTTTGTGAGCAGCCCCTAAC	2	2	predicted	TNFAIP6_+_152214144.23-P1P2|TNFAIP6_-_152214154.23-P1P2
PTPRG	P1P2	nonessential	PTPRG_+_61547489.23-P1P2	GAGGCAGGCAGCTCCTTCCA	1	1	predicted	PTPRG_+_61547281.23-P1P2	GGGAAGGAACGAAGAGCGCG	2	2	predicted	PTPRG_+_61547489.23-P1P2|PTPRG_+_61547281.23-P1P2
FPGT-TNNI3K	P1P2	nonessential	FPGT-TNNI3K_+_74663979.23-P1P2	GTCGCAGCGATACTTCCGGA	1	1	predicted	FPGT-TNNI3K_-_74663954.23-P1P2	GTGCGGCGCGGTCTCAGGGA	2	2	predicted	FPGT-TNNI3K_+_74663979.23-P1P2|FPGT-TNNI3K_-_74663954.23-P1P2
STXBP2	P1P2	significant	STXBP2_-_7702428.23-P1P2	GTAAGCCGGGCAAAGTTCAG	1	1	empirical	STXBP2_-_7702062.23-P1P2	GCCCTCGGGGCTGAAGGCGG	1	1	predicted	STXBP2_-_7702428.23-P1P2|STXBP2_-_7702062.23-P1P2
LIME1	P1	nonessential	LIME1_-_62368044.23-P1	GCCTGCCCCAGACAGAGCTG	1	1	predicted	LIME1_+_62368046.23-P1	GTTACCAAGCCCACGGCCAG	2	2	predicted	LIME1_-_62368044.23-P1|LIME1_+_62368046.23-P1
C19orf69	P1P2	nonessential	C19orf69_-_41949121.23-P1P2	GGGCTGGACTGGTGCCTCCG	3	3	predicted	C19orf69_+_41949132.23-P1P2	GACCTCCCTCAGGGCCTGGG	4	4	predicted	C19orf69_-_41949121.23-P1P2|C19orf69_+_41949132.23-P1P2
TRIM11	P1P2	significant	TRIM11_-_228594502.23-P1P2	GTCGGGGGACGCGGGACGTA	1	4	empirical	TRIM11_-_228594470.23-P1P2	GTCGGTAGCGCTGGGCGCGT	2	2	empirical	TRIM11_-_228594502.23-P1P2|TRIM11_-_228594470.23-P1P2
C5orf24	P1P2	nonessential	C5orf24_+_134181678.23-P1P2	GCCCCGGACGCAGTACGAAG	1	1	predicted	C5orf24_-_134181671.23-P1P2	GCGCCTCTAACACTACAGGG	2	2	predicted	C5orf24_+_134181678.23-P1P2|C5orf24_-_134181671.23-P1P2
AP3B2	P1P2	nonessential	AP3B2_-_83378565.23-P1P2	GTCCGGGCTGGCGAAGGCGG	1	1	predicted	AP3B2_+_83378423.23-P1P2	GCCGCCTACAGCGAAGACAA	2	2	predicted	AP3B2_-_83378565.23-P1P2|AP3B2_+_83378423.23-P1P2
DNTT	P1P2	nonessential	DNTT_+_98064251.23-P1P2	GACGCTCGTGGTGGATCCAT	1	1	predicted	DNTT_-_98064235.23-P1P2	GCACCAGATGGGCCAGCCAG	2	2	predicted	DNTT_+_98064251.23-P1P2|DNTT_-_98064235.23-P1P2
LGALS3	P1P2	nonessential	LGALS3_-_55596018.23-P1P2	GTCCGGAGCCAGCCAACGAG	1	1	predicted	LGALS3_+_55596008.23-P1P2	GcgcgcAGCTCACCGCTCGT	2	2	predicted	LGALS3_-_55596018.23-P1P2|LGALS3_+_55596008.23-P1P2
RGS8	P2	nonessential	RGS8_+_182640986.23-P2	GTGCTGCCTGGCTCAAGTGG	1	1	predicted	RGS8_-_182641002.23-P2	GacCTCCCACCACTTGAGCC	2	2	predicted	RGS8_+_182640986.23-P2|RGS8_-_182641002.23-P2
SAA2-SAA4	P1P2	nonessential	SAA2-SAA4_+_18270179.23-P1P2	GCCACCTCTCCCTGGCAGAC	1	1	predicted	SAA2-SAA4_+_18270287.23-P1P2	GGTCTTAGACCAGTTTGTAG	2	2	predicted	SAA2-SAA4_+_18270179.23-P1P2|SAA2-SAA4_+_18270287.23-P1P2
LGALS1	P2	nonessential	LGALS1_-_38075711.23-P2	GCTGGAGGCCATCAACTACA	1	1	predicted	LGALS1_+_38075680.23-P2	GGATGGCCTCCAGGTTGAGG	2	2	predicted	LGALS1_-_38075711.23-P2|LGALS1_+_38075680.23-P2
SERGEF	P1P2	nonessential	SERGEF_+_18034410.23-P1P2	GCGCGGCGTGGGCAGTTCAG	1	1	predicted	SERGEF_+_18034517.23-P1P2	GGCCTCGGAggccgcccccg	2	2	predicted	SERGEF_+_18034410.23-P1P2|SERGEF_+_18034517.23-P1P2
SLC6A12	P1P2	nonessential	SLC6A12_-_323503.23-P1P2	GAGACCGGTGCCCTCCCCGT	1	1	predicted	SLC6A12_-_323702.23-P1P2	GACGGGTATGTGCAGCACAG	2	2	predicted	SLC6A12_-_323503.23-P1P2|SLC6A12_-_323702.23-P1P2
CENPW	P1P2	significant	CENPW_+_126661305.23-P1P2	GGTCCGTATGACGCTTCTTC	1	2	empirical	CENPW_-_126661477.23-P1P2	GTAAAGCGGAAGGCTCCCCG	2	1	empirical	CENPW_+_126661305.23-P1P2|CENPW_-_126661477.23-P1P2
TPM1	P2	nonessential	TPM1_-_63340912.23-P2	GAAGCTGAGGGAGACCGTAA	1	1	predicted	TPM1_-_63340890.23-P2	GGCGCGAGCTGGACCACGAG	2	2	predicted	TPM1_-_63340912.23-P2|TPM1_-_63340890.23-P2
IL10RA	P1P2	nonessential	IL10RA_+_117857176.23-P1P2	GCGAGGCACGGCAGCATCCT	1	1	predicted	IL10RA_+_117857116.23-P1P2	GCGCGCCTCCAGCTACCCTT	2	2	predicted	IL10RA_+_117857176.23-P1P2|IL10RA_+_117857116.23-P1P2
GEMIN8	P1P2	significant	GEMIN8_-_14047941.23-P1P2	GCTGGGCGTTGGCCGCGCAG	1	5	empirical	GEMIN8_-_14047956.23-P1P2	GGCAGGGGCCTAGTTTTCCT	2	4	empirical	GEMIN8_-_14047941.23-P1P2|GEMIN8_-_14047956.23-P1P2
DHX35	P1P2	significant	DHX35_-_37591055.23-P1P2	GAAGTTCTGGCGACCCGGTA	1	2	empirical	DHX35_+_37591047.23-P1P2	GGTTCCACCAAGGGCCTTAC	2	1	empirical	DHX35_-_37591055.23-P1P2|DHX35_+_37591047.23-P1P2
BACH1	P1P2	nonessential	BACH1_-_30671373.23-P1P2	GCGGCGGACAGGTCCAGTGA	1	1	predicted	BACH1_-_30671379.23-P1P2	GACAGGTCCAGTGAAggcgc	2	2	predicted	BACH1_-_30671373.23-P1P2|BACH1_-_30671379.23-P1P2
LOC653486	P1P2	nonessential	LOC653486_+_193152.23-P1P2	GCCCCAGTGGCACAGACTCA	1	1	predicted	LOC653486_+_193136.23-P1P2	GTCACGGCAGATGCAGAACA	2	2	predicted	LOC653486_+_193152.23-P1P2|LOC653486_+_193136.23-P1P2
TXNRD1	ENST00000429002.2,ENST00000525566.1	nonessential	TXNRD1_-_104609607.23-ENST00000429002.2,ENST00000525566.1	GTGCGCCGAGGGCAAGGCAG	1	1	predicted	TXNRD1_-_104609584.23-ENST00000429002.2,ENST00000525566.1	GACAGGGCCTTGTGCGACAT	2	2	predicted	TXNRD1_-_104609607.23-ENST00000429002.2,ENST00000525566.1|TXNRD1_-_104609584.23-ENST00000429002.2,ENST00000525566.1
CCIN	P1P2	nonessential	CCIN_+_36169457.23-P1P2	GACAGATCAGCAGCAGGTAC	1	1	predicted	CCIN_+_36169418.23-P1P2	GGCCTGTGGGATCAGATTGA	2	2	predicted	CCIN_+_36169457.23-P1P2|CCIN_+_36169418.23-P1P2
AQR	P1P2	essential	AQR_+_35261872.23-P1P2	GACTTAAGGGAAGTGGACCA	1	3	essential	AQR_-_35261877.23-P1P2	GCTCTGGGCAGCGGCAACCC	2	5	essential	AQR_+_35261872.23-P1P2|AQR_-_35261877.23-P1P2
AOX1	P1	nonessential	AOX1_+_201450796.23-P1	GCTGGTTCGAGGGCCCGGAG	1	1	predicted	AOX1_-_201450834.23-P1	GACCAGCGCGGACACCACAA	2	2	predicted	AOX1_+_201450796.23-P1|AOX1_-_201450834.23-P1
RCC2	P2	significant	RCC2_+_17765720.23-P2	GCACGGCCGGCAAGGGGGCT	1	6	empirical	RCC2_+_17765804.23-P2	GGCAGACAGGGGAGAGCGCA	2	4	empirical	RCC2_+_17765720.23-P2|RCC2_+_17765804.23-P2
AGAP3	P1P2	nonessential	AGAP3_-_150783602.23-P1P2	GCTCCGAGGCAGCGGGATCA	1	1	predicted	AGAP3_+_150783556.23-P1P2	GCCTCCAGCGGCAACAACAA	2	2	predicted	AGAP3_-_150783602.23-P1P2|AGAP3_+_150783556.23-P1P2
COX4I2	P1P2	nonessential	COX4I2_+_30225732.23-P1P2	GGGCAGTGGGAGCGCGACCT	1	1	predicted	COX4I2_-_30225737.23-P1P2	GTTGCTCGCTGGGCAGACCC	2	2	predicted	COX4I2_+_30225732.23-P1P2|COX4I2_-_30225737.23-P1P2
ELMO2	P1P2	significant	ELMO2_+_45035216.23-P1P2	GAGCCGCCGAGCGGAGACCC	1	2	empirical	ELMO2_-_45035202.23-P1P2	GCTCACCAGGGCGCAGACCT	2	4	empirical	ELMO2_+_45035216.23-P1P2|ELMO2_-_45035202.23-P1P2
MPP2	P1P2	significant	MPP2_-_41984869.23-P1P2	GCCGGGAAGCCCCTAGCTCC	1	3	empirical	MPP2_+_41984857.23-P1P2	GCTGGAGCCGCCCGGAGCTA	2	4	empirical	MPP2_-_41984869.23-P1P2|MPP2_+_41984857.23-P1P2
IRGM	P1P2	nonessential	IRGM_-_150228148.23-P1P2	GTAGACATGGACCTCAGCAC	1	1	predicted	IRGM_+_150228152.23-P1P2	GCAGTAGCTGCACTTCTGGG	2	2	predicted	IRGM_-_150228148.23-P1P2|IRGM_+_150228152.23-P1P2
OR6M1	ENST00000309154.2	nonessential	OR6M1_-_123677025.23-ENST00000309154.2	GAGAGCTGGGAAGGCAATTA	1	1	predicted	OR6M1_-_123677072.23-ENST00000309154.2	GTCCCATGACAACTACTATA	2	2	predicted	OR6M1_-_123677025.23-ENST00000309154.2|OR6M1_-_123677072.23-ENST00000309154.2
CTXN1	P1P2	nonessential	CTXN1_+_7990985.23-P1P2	GCTCGGTCTCCGCCGCTCCA	1	1	predicted	CTXN1_+_7990780.23-P1P2	GCCGAGAACAAAGGGAgcgg	2	2	predicted	CTXN1_+_7990985.23-P1P2|CTXN1_+_7990780.23-P1P2
TAF13	P1P2	significant	TAF13_+_109618565.23-P1P2	GAGTTGGCGTGCTAGTGGGA	1	3	empirical	TAF13_+_109618581.23-P1P2	GCCGGCAGGACGCTGTGAGT	2	1	empirical	TAF13_+_109618565.23-P1P2|TAF13_+_109618581.23-P1P2
CMTM5	P1P2	nonessential	CMTM5_-_23846261.23-P1P2	GGCAGCAGCAGAGGCACTCT	1	1	predicted	CMTM5_-_23846285.23-P1P2	GGCTGGGTGAGGGCCCATCT	2	2	predicted	CMTM5_-_23846261.23-P1P2|CMTM5_-_23846285.23-P1P2
HBG2	P1P2	nonessential	HBG2_-_5275612.23-P1P2	GAGATCATCCAGGTGCTTTA	1	1	predicted	HBG2_+_5275939.23-P1P2	GGCCATGGGTCATTTCACAG	2	2	predicted	HBG2_-_5275612.23-P1P2|HBG2_+_5275939.23-P1P2
SUMO2	P1P2	significant	SUMO2_+_73178795.23-P1P2	GGCTTTcccgggccccccac	1	1	empirical	SUMO2_-_73178625.23-P1P2	GGGCCAAGAATCCCCGTTCG	2	4	empirical	SUMO2_+_73178795.23-P1P2|SUMO2_-_73178625.23-P1P2
SMOC1	P1P2	nonessential	SMOC1_-_70346325.23-P1P2	GCCCCGAGCGAAGGAAGGAA	1	1	predicted	SMOC1_+_70346211.23-P1P2	GGTCATGAACCGCGCAGGAG	2	2	predicted	SMOC1_-_70346325.23-P1P2|SMOC1_+_70346211.23-P1P2
BRS3	P1P2	nonessential	BRS3_+_135570174.23-P1P2	GCTAGTAACGAGATGGTATT	1	1	predicted	BRS3_-_135570202.23-P1P2	GCCATCTCGTTACTAGACGT	2	2	predicted	BRS3_+_135570174.23-P1P2|BRS3_-_135570202.23-P1P2
KDM4B	P1P2	nonessential	KDM4B_+_4969105.23-P1P2	GCCCTCCGCAAGCGCTCGCG	1	1	predicted	KDM4B_-_4969149.23-P1P2	GTCGGTCGCCAGCAACCGAG	2	2	predicted	KDM4B_+_4969105.23-P1P2|KDM4B_-_4969149.23-P1P2
OSR1	P1P2	nonessential	OSR1_+_19558355.23-P1P2	GTCGGAGCTCGGCCTCTCCC	1	1	predicted	OSR1_+_19558317.23-P1P2	GCCTGGTTCAGACCCAGCGA	2	2	predicted	OSR1_+_19558355.23-P1P2|OSR1_+_19558317.23-P1P2
ENOPH1	P1P2	nonessential	ENOPH1_+_83351734.23-P1P2	GCAGGAGCCCGAGACCACGT	1	1	predicted	ENOPH1_+_83351756.23-P1P2	GTGAACTCGTGAGCAGGACG	2	2	predicted	ENOPH1_+_83351734.23-P1P2|ENOPH1_+_83351756.23-P1P2
RFWD3	P1P2	significant	RFWD3_+_74700751.23-P1P2	GCAGTTGGCGTAGGTGCATT	1	1	empirical	RFWD3_+_74700744.23-P1P2	GCGTAGGTGCATTCGGAGTG	2	2	empirical	RFWD3_+_74700751.23-P1P2|RFWD3_+_74700744.23-P1P2
OR4C12	ENST00000335238.4	nonessential	OR4C12_+_50004033.23-ENST00000335238.4	GATCACCCACACTACATAGA	1	1	predicted	OR4C12_+_50003973.23-ENST00000335238.4	GCTTACACAGAACCCCATAA	2	2	predicted	OR4C12_+_50004033.23-ENST00000335238.4|OR4C12_+_50003973.23-ENST00000335238.4
PLEK2	P1P2	nonessential	PLEK2_-_67878894.23-P1P2	GCCAGGAAGCAGCTCCGACG	1	1	predicted	PLEK2_+_67878801.23-P1P2	GGCGCGGGGAAGGCGCACCT	2	2	predicted	PLEK2_-_67878894.23-P1P2|PLEK2_+_67878801.23-P1P2
ZNF205	P1P2	nonessential	ZNF205_+_3162605.23-P1P2	GGAGTCTCCACAGCCTGCAC	1	1	predicted	ZNF205_+_3162626.23-P1P2	GGGGCCCCCTCCCCCGGGAA	2	2	predicted	ZNF205_+_3162605.23-P1P2|ZNF205_+_3162626.23-P1P2
DDX27	P1P2	essential	DDX27_-_47836019.23-P1P2	GTCGGCTTAATCGGAACCAT	1	3	essential	DDX27_+_47836013.23-P1P2	GACCTCGTCATCCTCGCCTA	2	2	essential	DDX27_-_47836019.23-P1P2|DDX27_+_47836013.23-P1P2
MYO16	ENST00000356711.2	nonessential	MYO16_-_109248545.23-ENST00000356711.2	GGCAGAGGAGAGATTTCCAA	1	1	predicted	MYO16_-_109248530.23-ENST00000356711.2	GAGACTTTCAGTGAAAGCAG	2	2	predicted	MYO16_-_109248545.23-ENST00000356711.2|MYO16_-_109248530.23-ENST00000356711.2
CCDC65	P2	nonessential	CCDC65_-_49311928.23-P2	Gcatctgcctggtcttgtgt	1	1	predicted	CCDC65_-_49311940.23-P2	Gcttgtgtaggcattttcat	2	2	predicted	CCDC65_-_49311928.23-P2|CCDC65_-_49311940.23-P2
CTBP1	P1P2	significant	CTBP1_+_1242862.23-P1P2	Gcggcggagactcggcacgg	1	4	empirical	CTBP1_-_1242709.23-P1P2	GcgcgcgcgGCCTTACCAAG	2	2	empirical	CTBP1_+_1242862.23-P1P2|CTBP1_-_1242709.23-P1P2
PTRH1	P1P2	nonessential	PTRH1_+_130477922.23-P1P2	GGCGGTGTCGGAGTGAATGG	1	1	predicted	PTRH1_+_130477882.23-P1P2	GCTTTTTGGGCGCCGGACAG	2	2	predicted	PTRH1_+_130477922.23-P1P2|PTRH1_+_130477882.23-P1P2
PLEKHH1	P1P2	nonessential	PLEKHH1_-_68000046.23-P1P2	GGGCGAGAGCGACGCAAGGT	1	1	predicted	PLEKHH1_-_68000052.23-P1P2	GAGCGACGCAAGGTCGGCTG	2	2	predicted	PLEKHH1_-_68000046.23-P1P2|PLEKHH1_-_68000052.23-P1P2
PUS7	P1P2	nonessential	PUS7_+_105162711.23-P1P2	GCCCCGGGGCGGGTCCAGTC	1	1	predicted	PUS7_-_105162501.23-P1P2	GGGGAGGCCGCGCACTTACC	2	2	predicted	PUS7_+_105162711.23-P1P2|PUS7_-_105162501.23-P1P2
RNPEPL1	P1P2	nonessential	RNPEPL1_+_241507974.23-P1P2	GGGCACTAGGTGAAATCCAT	1	1	predicted	RNPEPL1_+_241507971.23-P1P2	GACTAGGTGAAATCCATggg	2	2	predicted	RNPEPL1_+_241507974.23-P1P2|RNPEPL1_+_241507971.23-P1P2
MRPL35	P1P2	essential	MRPL35_+_86426814.23-P1P2	GGAGTCGGGGGACTTGGTAC	1	4	essential	MRPL35_-_86426601.23-P1P2	GAACCCAAAGCGGCCGCCGT	2	3	essential	MRPL35_+_86426814.23-P1P2|MRPL35_-_86426601.23-P1P2
ASAH1	P1P2	nonessential	ASAH1_-_17941607.23-P1P2	GACTCCCCGGACTCCAGCAG	1	1	predicted	ASAH1_-_17941563.23-P1P2	GAGGCGACGCAACTCCGGCC	2	2	predicted	ASAH1_-_17941607.23-P1P2|ASAH1_-_17941563.23-P1P2
CELA2A	P1P2	nonessential	CELA2A_+_15783246.23-P1P2	GAGCAGCAGCGTCCTTATCA	1	1	predicted	CELA2A_+_15783596.23-P1P2	GCACATAAGGTGGGTAAGTG	2	2	predicted	CELA2A_+_15783246.23-P1P2|CELA2A_+_15783596.23-P1P2
GSDMD	P1P2	nonessential	GSDMD_+_144635517.23-P1P2	GCTGTCTCGGAGTGCGGCTG	1	1	predicted	GSDMD_+_144640567.23-P1P2	GTGGCGCGTCTGCTCTCCCT	2	2	predicted	GSDMD_+_144635517.23-P1P2|GSDMD_+_144640567.23-P1P2
CD28	P1P2	nonessential	CD28_+_204571355.23-P1P2	GGAGGAACCCGAAGTGTGAG	1	1	predicted	CD28_-_204571412.23-P1P2	GGGAACCCTAGCCCATCGTC	2	2	predicted	CD28_+_204571355.23-P1P2|CD28_-_204571412.23-P1P2
TSPAN3	P1P2	nonessential	TSPAN3_+_77363440.23-P1P2	GAGGAGCGAGGCACTTGCTG	1	1	predicted	TSPAN3_+_77363415.23-P1P2	GGGGCTGCGCGACGGCGCAG	2	2	predicted	TSPAN3_+_77363440.23-P1P2|TSPAN3_+_77363415.23-P1P2
IL17RB	P1P2	nonessential	IL17RB_+_53880698.23-P1P2	GCTCGAGGGCCGGGAGATGA	1	1	predicted	IL17RB_-_53880607.23-P1P2	GTGGCCTGGATCCCGCGCAG	2	2	predicted	IL17RB_+_53880698.23-P1P2|IL17RB_-_53880607.23-P1P2
ZFP82	P1P2	nonessential	ZFP82_-_36909508.23-P1P2	GCACAGCGATGCCCGAACGG	1	1	predicted	ZFP82_-_36909505.23-P1P2	GAGGCACAGCGATGCCCGAA	2	2	predicted	ZFP82_-_36909508.23-P1P2|ZFP82_-_36909505.23-P1P2
DHPS	P1P2	significant	DHPS_-_12792690.23-P1P2	GCGCAAGAGCACAGGAAGTA	1	3	empirical	DHPS_+_12792583.23-P1P2	GTGACTCGAGAGCCGGCTAT	2	8	empirical	DHPS_-_12792690.23-P1P2|DHPS_+_12792583.23-P1P2
TIPIN	P1P2	significant	TIPIN_-_66649067.23-P1P2	GGGAACTCCTGGGGCGAGAA	1	2	empirical	TIPIN_-_66649057.23-P1P2	GGCGATACTCGGGAACTCCT	2	1	empirical	TIPIN_-_66649067.23-P1P2|TIPIN_-_66649057.23-P1P2
C10orf53	P1P2	significant	C10orf53_-_50887761.23-P1P2	GGCGATGCCCAAGAACGCAG	1	1	predicted	C10orf53_-_50887729.23-P1P2	GTTCTCCCTTGCCTCTGCGG	2	2	predicted	C10orf53_-_50887761.23-P1P2|C10orf53_-_50887729.23-P1P2
ALOX15	P1P2	nonessential	ALOX15_-_4544920.23-P1P2	GGCATAGAGCGAGGCCCCAG	1	1	predicted	ALOX15_+_4544912.23-P1P2	GCGCATCCGCGTGTCCACTG	2	2	predicted	ALOX15_-_4544920.23-P1P2|ALOX15_+_4544912.23-P1P2
2022-09-05	P2	nonessential	SEPT5_+_19702051.23-P2	Gggcggggcgcgacgacaag	1	1	predicted	SEPT5_+_19702045.23-P2	Ggcgcgacgacaagcggcgg	2	2	predicted	SEPT5_+_19702051.23-P2|SEPT5_+_19702045.23-P2
STOM	P1P2	nonessential	STOM_+_124132515.23-P1P2	GCTCCTCAGGGCATTCCCGG	1	1	predicted	STOM_+_124132488.23-P1P2	GGGTTTGGCAACGAGGACGG	2	2	predicted	STOM_+_124132515.23-P1P2|STOM_+_124132488.23-P1P2
C9orf172	P1P2	nonessential	C9orf172_+_139738475.23-P1P2	GCGACTAGTGACGGCGGGGT	1	1	predicted	C9orf172_+_139738481.23-P1P2	GCTCCCCCGACTAGTGACGG	2	2	predicted	C9orf172_+_139738475.23-P1P2|C9orf172_+_139738481.23-P1P2
NPRL3	P1P2	significant	NPRL3_-_188187.23-P1P2	GGCTCCTGGCTTCTCTGGAA	1	10	empirical	NPRL3_+_188635.23-P1P2	GCGGAGCGTGGCACGTGGGT	2	3	empirical	NPRL3_-_188187.23-P1P2|NPRL3_+_188635.23-P1P2
RGS3	ENST00000350696.5	nonessential	RGS3_+_116222914.23-ENST00000350696.5	GATTAGAGTAGAAAGTTCAA	1	1	predicted	RGS3_+_116222937.23-ENST00000350696.5	GaaaagaaaagacagATCGA	2	2	predicted	RGS3_+_116222914.23-ENST00000350696.5|RGS3_+_116222937.23-ENST00000350696.5
TMEM101	P1P2	nonessential	TMEM101_+_42092303.23-P1P2	GCCAAGATGGCGTCGAAGAT	1	1	predicted	TMEM101_+_42092293.23-P1P2	GGTCGAAGATAGGTTCGAGA	2	2	predicted	TMEM101_+_42092303.23-P1P2|TMEM101_+_42092293.23-P1P2
SPATA18	P1P2	nonessential	SPATA18_-_52917727.23-P1P2	GGGCCAGGTCCGACCCGAGG	1	1	predicted	SPATA18_-_52917645.23-P1P2	GGGGAGCCAGGAGACCGCGC	3	3	predicted	SPATA18_-_52917727.23-P1P2|SPATA18_-_52917645.23-P1P2
UNC119B	P1P2	nonessential	UNC119B_-_121148269.23-P1P2	GGAGGCGGCGGCCATCTTGG	1	1	predicted	UNC119B_-_121148304.23-P1P2	GGGGTCTAACCCGAAGGCTG	2	2	predicted	UNC119B_-_121148269.23-P1P2|UNC119B_-_121148304.23-P1P2
RTF1	P1P2	significant	RTF1_-_41709376.23-P1P2	GgcggcagtggcggTCCCAC	1	3	empirical	RTF1_-_41709401.23-P1P2	GGCGGGCAAGAGGGGAGTCC	2	5	empirical	RTF1_-_41709376.23-P1P2|RTF1_-_41709401.23-P1P2
ASCL3	P1P2	nonessential	ASCL3_-_8964516.23-P1P2	GTCTTCCCCACGGGCCACTC	1	1	predicted	ASCL3_+_8964499.23-P1P2	GTTCTCCAGAGTGGCCCGTG	2	2	predicted	ASCL3_-_8964516.23-P1P2|ASCL3_+_8964499.23-P1P2
TBL3	P1P2	significant	TBL3_-_2022111.23-P1P2	GGGTGCTAACCTCCCTCACG	1	5	empirical	TBL3_+_2022121.23-P1P2	GCTGAAACCTGCTAGGGTCC	2	2	empirical	TBL3_-_2022111.23-P1P2|TBL3_+_2022121.23-P1P2
IYD	P1P2	nonessential	IYD_-_150690429.23-P1P2	GAATGGCAGGGCTTATGGAG	1	1	predicted	IYD_+_150690160.23-P1P2	GAGTCAGGAAATACATGGTC	2	2	predicted	IYD_-_150690429.23-P1P2|IYD_+_150690160.23-P1P2
RPL30	P1P2	essential	RPL30_+_99057726.23-P1P2	GGCGGCTGCTGTTGGTGAGT	1	4	essential	RPL30_+_99057534.23-P1P2	GGCCCGGAAGACGATTCACG	2	1	essential	RPL30_+_99057726.23-P1P2|RPL30_+_99057534.23-P1P2
KRT79	P2	nonessential	KRT79_-_53224362.23-P2	GGCCCTTAGGAGGCTTTAGA	1	1	predicted	KRT79_-_53224352.23-P2	GTTGGATCCAAGCCCTTAGG	2	2	predicted	KRT79_-_53224362.23-P2|KRT79_-_53224352.23-P2
C10orf82	P1P2	nonessential	C10orf82_-_118429726.23-P1P2	GCAGCCAGGGGAAGGATATG	1	1	predicted	C10orf82_-_118429729.23-P1P2	GCCAGGGGAAGGATATGCGG	2	2	predicted	C10orf82_-_118429726.23-P1P2|C10orf82_-_118429729.23-P1P2
MROH9	P1P2	nonessential	MROH9_-_170904866.23-P1P2	GTTACGTTATGGCccaggta	1	1	predicted	MROH9_-_170904869.23-P1P2	GCGTTATGGCccaggtatgg	2	2	predicted	MROH9_-_170904866.23-P1P2|MROH9_-_170904869.23-P1P2
NLRP5	ENST00000390649.3	nonessential	NLRP5_+_56511161.23-ENST00000390649.3	GCCTCATAGGTAACTCTAAG	1	1	predicted	NLRP5_+_56511323.23-ENST00000390649.3	GACCTCCCTGGAGAAGTAAT	2	2	predicted	NLRP5_+_56511161.23-ENST00000390649.3|NLRP5_+_56511323.23-ENST00000390649.3
SLC22A18	P2	nonessential	SLC22A18_+_2924612.23-P2	GAGAGCGCTCATCCTGCCGG	1	1	predicted	SLC22A18_+_2924570.23-P2	GGCCCGAGCTCCCTGCATCC	2	2	predicted	SLC22A18_+_2924612.23-P2|SLC22A18_+_2924570.23-P2
AMIGO3	P2	significant	AMIGO3_-_49757076.23-P2	GCCCAGGTTGTGAGGCGGTG	1	1	predicted	AMIGO3_-_49757052.23-P2	GGCCGACGGCCCCTACTCTC	2	2	predicted	AMIGO3_-_49757076.23-P2|AMIGO3_-_49757052.23-P2
ACTA2	P2	nonessential	ACTA2_+_90751072.23-P2	GCCTTTGGCTTGGCTTGTCA	1	1	predicted	ACTA2_-_90751066.23-P2	GGAGAGAGGAGCGGAACTCC	2	2	predicted	ACTA2_+_90751072.23-P2|ACTA2_-_90751066.23-P2
USP27X	P1P2	nonessential	USP27X_-_49644109.23-P1P2	GGAGCCGCCGCCAGTggagg	1	1	predicted	USP27X_+_49644094.23-P1P2	GcctcctccgcctccACTGG	2	2	predicted	USP27X_-_49644109.23-P1P2|USP27X_+_49644094.23-P1P2
OR2T8	ENST00000319968.4	nonessential	OR2T8_+_248084338.23-ENST00000319968.4	GCCTAGGAGAATGAAATAAG	1	1	predicted	OR2T8_-_248084759.23-ENST00000319968.4	GGAGGATGAACCTGTCGTGT	2	2	predicted	OR2T8_+_248084338.23-ENST00000319968.4|OR2T8_-_248084759.23-ENST00000319968.4
NFYA	P1P2	significant	NFYA_+_41040751.23-P1P2	GGACTCCGAAACCCAATCAG	1	1	empirical	NFYA_-_41040762.23-P1P2	GgcggcTGGAGCCTCTGATT	2	2	predicted	NFYA_+_41040751.23-P1P2|NFYA_-_41040762.23-P1P2
COPB1	P1P2	essential	COPB1_-_14521337.23-P1P2	GGCCGCGGATCCGTCTACTG	1	1	essential	COPB1_-_14521352.23-P1P2	GACTGCGGCTCCGTCTACTC	2	7	essential	COPB1_-_14521337.23-P1P2|COPB1_-_14521352.23-P1P2
UBE4A	P1P2	significant	UBE4A_+_118230343.23-P1P2	GCGACACGACAGAATCTCAG	1	3	empirical	UBE4A_-_118230398.23-P1P2	GCTTCAGGCTCTGGTAAGAC	2	2	empirical	UBE4A_+_118230343.23-P1P2|UBE4A_-_118230398.23-P1P2
C4orf21	P1P2	nonessential	C4orf21_+_113557974.23-P1P2	GGTGTTTCTCGGGATTTCCT	1	1	predicted	C4orf21_+_113558000.23-P1P2	GTTGTGCAATTTGACAGGTG	2	2	predicted	C4orf21_+_113557974.23-P1P2|C4orf21_+_113558000.23-P1P2
HOXA13	P1P2	nonessential	HOXA13_-_27239672.23-P1P2	GGGTGGGCTCGATCCAGCGG	1	1	predicted	HOXA13_-_27239656.23-P1P2	GCGTAGAGAAACATGACGGT	2	2	predicted	HOXA13_-_27239672.23-P1P2|HOXA13_-_27239656.23-P1P2
FABP2	P1P2	nonessential	FABP2_+_120243232.23-P1P2	GGCGTTTGACAGCACTTGGA	1	1	predicted	FABP2_+_120243274.23-P1P2	GTGAATCTCTAGCTGCCTAG	2	2	predicted	FABP2_+_120243232.23-P1P2|FABP2_+_120243274.23-P1P2
SLC15A1	P1P2	nonessential	SLC15A1_-_99404856.23-P1P2	GCCGCCGAGCGTACCCATGG	1	1	predicted	SLC15A1_+_99404862.23-P1P2	GGGCAGGTCGCAGGAGCCCT	2	2	predicted	SLC15A1_-_99404856.23-P1P2|SLC15A1_+_99404862.23-P1P2
DLD	P1P2	essential	DLD_-_107531642.23-P1P2	GGGAGACCTTGGCGGAGCGG	1	1	essential	DLD_-_107531673.23-P1P2	GGCGGAGGTGAAAGTATTGG	2	5	essential	DLD_-_107531642.23-P1P2|DLD_-_107531673.23-P1P2
ACACA	P1P2	significant	ACACA_-_35716041.23-P1P2	GGGCTCGGGCGATGGCTGAC	1	3	empirical	ACACA_-_35716002.23-P1P2	GCCTGCGTGGAGGAACTGCT	2	2	empirical	ACACA_-_35716041.23-P1P2|ACACA_-_35716002.23-P1P2
DEFB133	ENST00000398721.2	nonessential	DEFB133_+_49916935.23-ENST00000398721.2	GGTGGTCTTACTAAACAGTA	1	1	predicted	DEFB133_+_49917076.23-ENST00000398721.2	GGTAAAATGTAAATATTGAG	2	2	predicted	DEFB133_+_49916935.23-ENST00000398721.2|DEFB133_+_49917076.23-ENST00000398721.2
KIAA1217	ENST00000458595.1	significant	KIAA1217_-_24497870.23-ENST00000458595.1	GCGGAGAGCGCGCCTGAgga	1	1	empirical	KIAA1217_-_24497913.23-ENST00000458595.1	GcCTAGGGACGGAGGGCCAG	2	2	predicted	KIAA1217_-_24497870.23-ENST00000458595.1|KIAA1217_-_24497913.23-ENST00000458595.1
KIAA1462	P1P2	nonessential	KIAA1462_-_30348416.23-P1P2	GGACGCCGGGACTTACCGAG	1	1	predicted	KIAA1462_-_30348376.23-P1P2	GTGGGAGCGGCCCTAATGGA	2	2	predicted	KIAA1462_-_30348416.23-P1P2|KIAA1462_-_30348376.23-P1P2
LRRC8B	P1P2	nonessential	LRRC8B_-_89990660.23-P1P2	GGGAGGAGGAGGACCGGATA	1	1	predicted	LRRC8B_+_89990599.23-P1P2	GGCTCGCCCTCCTGGAACCG	2	2	predicted	LRRC8B_-_89990660.23-P1P2|LRRC8B_+_89990599.23-P1P2
NXF2B	ENST00000372750.1	nonessential	NXF2B_+_101718039.23-ENST00000372750.1	GCGTAGAATTCCCAGAGGTA	1	1	predicted	NXF2B_+_101718044.23-ENST00000372750.1	GGAAAACGTAGAATTCCCAG	2	2	predicted	NXF2B_+_101718039.23-ENST00000372750.1|NXF2B_+_101718044.23-ENST00000372750.1
PARP11	P1P2	nonessential	PARP11_-_3982496.23-P1P2	GGCGGGTCCCCGGGAGCGAA	1	1	predicted	PARP11_-_3982500.23-P1P2	GGTCCCCGGGAGCGAAGGGA	2	2	predicted	PARP11_-_3982496.23-P1P2|PARP11_-_3982500.23-P1P2
SH3D19	P2	nonessential	SH3D19_-_152147348.23-P2	GTTCACAAAGGACTGTTCAA	1	1	predicted	SH3D19_-_152147564.23-P2	GTAGCTAAGGAAAGAAAGCA	2	2	predicted	SH3D19_-_152147348.23-P2|SH3D19_-_152147564.23-P2
ZMAT4	P1P2	nonessential	ZMAT4_-_40755275.23-P1P2	GAGCAGTAGAGCGAAGCTGT	1	1	predicted	ZMAT4_-_40755291.23-P1P2	GTGTGGGCTGGAGCACGCTG	2	2	predicted	ZMAT4_-_40755275.23-P1P2|ZMAT4_-_40755291.23-P1P2
CST6	P1P2	nonessential	CST6_-_65779699.23-P1P2	GCCGTGGCCAGCTACAACAT	1	1	predicted	CST6_-_65779485.23-P1P2	GGCCGCAAGCTCGGCACTCA	2	2	predicted	CST6_-_65779699.23-P1P2|CST6_-_65779485.23-P1P2
INTS5	P1P2	significant	INTS5_-_62420725.23-P1P2	GTCGCACAGCGCGGACATCC	1	2	empirical	INTS5_-_62420595.23-P1P2	GTACCGAGAAGGCTAGGGAT	2	5	empirical	INTS5_-_62420725.23-P1P2|INTS5_-_62420595.23-P1P2
C7orf10	P1P2	nonessential	C7orf10_-_40174640.23-P1P2	GATGCTGGCGACGCTGGCGA	1	1	predicted	C7orf10_+_40174761.23-P1P2	GCGCCCGAGGAGGCAAGCTG	3	3	predicted	C7orf10_-_40174640.23-P1P2|C7orf10_+_40174761.23-P1P2
GSTT1	P1P2	nonessential	GSTT1_-_24384237.23-P1P2	GCAGCTCCAGGCCCATAGTG	1	1	predicted	GSTT1_+_24384226.23-P1P2	GGTCGGTCGGTCCCCACTAT	2	2	predicted	GSTT1_-_24384237.23-P1P2|GSTT1_+_24384226.23-P1P2
KCNRG	P1P2	nonessential	KCNRG_-_50589641.23-P1P2	GGAGGGAAGAATGAGTAGTC	1	1	predicted	KCNRG_-_50589647.23-P1P2	GAGAATGAGTAGTCAGGAAC	2	2	predicted	KCNRG_-_50589641.23-P1P2|KCNRG_-_50589647.23-P1P2
BTN2A2	P1P2	nonessential	BTN2A2_-_26383409.23-P1P2	GAAACATCGCGATTAATAGG	1	1	predicted	BTN2A2_-_26383797.23-P1P2	GGGACTGTGGCCCGAGAAGT	2	2	predicted	BTN2A2_-_26383409.23-P1P2|BTN2A2_-_26383797.23-P1P2
CNN1	P1	nonessential	CNN1_+_11649729.23-P1	GAGAGGACATGCTGGCCGGT	1	1	predicted	CNN1_+_11649720.23-P1	GGCTGGCCGGTGGGCTCTGG	2	2	predicted	CNN1_+_11649729.23-P1|CNN1_+_11649720.23-P1
SCEL	P1P2	nonessential	SCEL_+_78109892.23-P1P2	GGTGATTCCCTGGGAGGATC	1	1	predicted	SCEL_-_78109919.23-P1P2	GCCTCCCAGGGAATCACTAC	2	2	predicted	SCEL_+_78109892.23-P1P2|SCEL_-_78109919.23-P1P2
LAMB3	P1P2	nonessential	LAMB3_+_209825729.23-P1P2	GAGGCGATCTGGAGAAAGAA	1	1	predicted	LAMB3_+_209825740.23-P1P2	GGAGGAGCTTTCAGGCGATC	2	2	predicted	LAMB3_+_209825729.23-P1P2|LAMB3_+_209825740.23-P1P2
KRTAP25-1	ENST00000416044.1	nonessential	KRTAP25-1_-_31661817.23-ENST00000416044.1	GTCTGTTATGCATTGAGGAT	1	1	predicted	KRTAP25-1_+_31661788.23-ENST00000416044.1	GCAATGCATAACAGATCTCA	2	2	predicted	KRTAP25-1_-_31661817.23-ENST00000416044.1|KRTAP25-1_+_31661788.23-ENST00000416044.1
SYN1	P1P2	nonessential	SYN1_-_47479259.23-P1P2	GCGCTGCCCACCGCAGACTG	1	1	predicted	SYN1_+_47479243.23-P1P2	GCGCTGCCTCAGTCTGCGGT	2	2	predicted	SYN1_-_47479259.23-P1P2|SYN1_+_47479243.23-P1P2
TECTB	P1P2	nonessential	TECTB_-_114043201.23-P1P2	GCAGCCTCTACAGTCCGGAG	1	1	predicted	TECTB_-_114043196.23-P1P2	GGCAGCCAGCCTCTACAGTC	2	2	predicted	TECTB_-_114043201.23-P1P2|TECTB_-_114043196.23-P1P2
CENPI	P1P2	essential	CENPI_-_100353207.23-P1P2	GGGCGGCATTCGGTGGTCAG	1	5	essential	CENPI_+_100353181.23-P1P2	GGACCACCGAATGCCGCCTC	2	10	essential	CENPI_-_100353207.23-P1P2|CENPI_+_100353181.23-P1P2
APOA1	P1P2	nonessential	APOA1_-_116708302.23-P1P2	GTGGGGAGCCAGAGTGACCG	1	1	predicted	APOA1_-_116708285.23-P1P2	GAGGCCTGAACCTTGAGCTG	2	2	predicted	APOA1_-_116708302.23-P1P2|APOA1_-_116708285.23-P1P2
DOCK4	P1P2	nonessential	DOCK4_+_111846408.23-P1P2	GCGGGTACCCGGGAGCGCGT	1	1	predicted	DOCK4_+_111846405.23-P1P2	GGTACCCGGGAGCGCGTCGG	2	2	predicted	DOCK4_+_111846408.23-P1P2|DOCK4_+_111846405.23-P1P2
VPS36	P1P2	significant	VPS36_+_53024751.23-P1P2	GCGCTGCTCGCGGCCTCGGA	1	2	empirical	VPS36_-_53024730.23-P1P2	GGTCCAAACGAAGCGGTCCA	2	3	empirical	VPS36_+_53024751.23-P1P2|VPS36_-_53024730.23-P1P2
UQCC1	P1P2	significant	UQCC1_+_33999731.23-P1P2	GTGCGAGTCCTTGTGAGTGA	1	4	empirical	UQCC1_+_33999676.23-P1P2	GGTTGGAGTTCGACAAGGCA	2	3	empirical	UQCC1_+_33999731.23-P1P2|UQCC1_+_33999676.23-P1P2
ARHGAP30	P1P2	significant	ARHGAP30_+_161039652.23-P1P2	GAGGCTGGGCCACGAGACAC	1	1	predicted	ARHGAP30_-_161039638.23-P1P2	GGAGGAAGCTACCAGGACCC	2	2	predicted	ARHGAP30_+_161039652.23-P1P2|ARHGAP30_-_161039638.23-P1P2
ARPC3	P1	significant	ARPC3_+_110888087.23-P1	GACCTGGATCCTGCTCCTCT	1	2	empirical	ARPC3_-_110888115.23-P1	GGAGCAGGATCCAGGTACAG	2	1	empirical	ARPC3_+_110888087.23-P1|ARPC3_-_110888115.23-P1
FEZ2	P1P2	nonessential	FEZ2_+_36825287.23-P1P2	GggcGCGCGACTGCTCCGGG	1	1	predicted	FEZ2_+_36825278.23-P1P2	GCTGCTCCGGGCGGCGATGG	2	2	predicted	FEZ2_+_36825287.23-P1P2|FEZ2_+_36825278.23-P1P2
MYL12A	P1	significant	MYL12A_-_3247880.23-P1	GGGCAGCGAGGGGCTCGGAG	1	5	empirical	MYL12A_-_3247870.23-P1	GGTGTGATAGCGGCAGCGAG	2	4	empirical	MYL12A_-_3247880.23-P1|MYL12A_-_3247870.23-P1
ARL5C	P1P2	nonessential	ARL5C_+_37322383.23-P1P2	GCCCTAGACATGGCACTCAG	1	1	predicted	ARL5C_-_37322341.23-P1P2	GCTCCACTACCGCAAATCAG	2	2	predicted	ARL5C_+_37322383.23-P1P2|ARL5C_-_37322341.23-P1P2
HOXD11	P1P2	nonessential	HOXD11_+_176969293.23-P1P2	GCGGCCCCACCCGAAACGCA	1	1	predicted	HOXD11_-_176969331.23-P1P2	GGGCCGCGCAGGCAAGGACA	2	2	predicted	HOXD11_+_176969293.23-P1P2|HOXD11_-_176969331.23-P1P2
C6orf106	P1P2	significant	C6orf106_+_34664012.23-P1P2	GGGAGAGTTAGGGACCACGG	1	5	empirical	C6orf106_+_34664307.23-P1P2	GTGCCTGGGCACCACCGACA	2	4	empirical	C6orf106_+_34664012.23-P1P2|C6orf106_+_34664307.23-P1P2
SLC35G4	NM_001282300	nonessential	SLC35G4_-_11609940.23-NM_001282300	GTGCTCAACGTCCTCAACAT	1	1	predicted	SLC35G4_+_11609929.23-NM_001282300	GATAGGCACATCCAATGTTG	2	2	predicted	SLC35G4_-_11609940.23-NM_001282300|SLC35G4_+_11609929.23-NM_001282300
AK9	P1P2	nonessential	AK9_+_110012406.23-P1P2	GGACGTATCATAGAGAGGTC	1	1	predicted	AK9_-_110012454.23-P1P2	GGCCCCGCTCCCGACGTGAG	2	2	predicted	AK9_+_110012406.23-P1P2|AK9_-_110012454.23-P1P2
SLC51B	P1P2	nonessential	SLC51B_-_65337742.23-P1P2	GAAGGCCAGAGCTACCAGAT	1	1	predicted	SLC51B_+_65337796.23-P1P2	GTTTGCACTTGAGCTCTCCC	2	2	predicted	SLC51B_-_65337742.23-P1P2|SLC51B_+_65337796.23-P1P2
ZNF578	P1P2	nonessential	ZNF578_-_52956839.23-P1P2	GCCCGGAAGCCGATCGCGTG	1	1	predicted	ZNF578_-_52956851.23-P1P2	GTCGCGTGGGGAGCCGGTCT	2	2	predicted	ZNF578_-_52956839.23-P1P2|ZNF578_-_52956851.23-P1P2
AZU1	P2	nonessential	AZU1_+_825137.23-P2	GCCCTGTCCTGGCCAAACGT	1	1	predicted	AZU1_+_825119.23-P2	GTGGGCCTCAGCTCTCCCGT	2	2	predicted	AZU1_+_825137.23-P2|AZU1_+_825119.23-P2
ERAL1	P1P2	significant	ERAL1_+_27182286.23-P1P2	GAAGGAGTCACCGAACTGTC	1	8	empirical	ERAL1_+_27182214.23-P1P2	GGAGAAGCCGAGGCCAAGCG	2	1	empirical	ERAL1_+_27182286.23-P1P2|ERAL1_+_27182214.23-P1P2
FAM71E2	P2	nonessential	FAM71E2_+_55871093.23-P2	GCCTACTCTTCCATCCCCAG	1	1	predicted	FAM71E2_-_55870920.23-P2	GACGCAGCTGGGGCCTTCTG	2	2	predicted	FAM71E2_+_55871093.23-P2|FAM71E2_-_55870920.23-P2
HMX1	P1P2	nonessential	HMX1_+_8873571.23-P1P2	GGCCCCGGCGGCGACCAGAA	1	1	predicted	HMX1_-_8873543.23-P1P2	GTGCGCGCCGACAGCTGATC	2	2	predicted	HMX1_+_8873571.23-P1P2|HMX1_-_8873543.23-P1P2
CD1E	P1P2	nonessential	CD1E_-_158323706.23-P1P2	GACGAGAGTGCAAGAGGGTG	1	1	predicted	CD1E_-_158323701.23-P1P2	GGTCAGACGAGAGTGCAAGA	2	2	predicted	CD1E_-_158323706.23-P1P2|CD1E_-_158323701.23-P1P2
LGALSL	P1P2	nonessential	LGALSL_+_64681411.23-P1P2	GCCCCGGACCCGGGCCGACG	1	1	predicted	LGALSL_+_64681365.23-P1P2	GGCTGCCCGACCAAGAAAAG	2	2	predicted	LGALSL_+_64681411.23-P1P2|LGALSL_+_64681365.23-P1P2
CTU1	P1P2	significant	CTU1_-_51611607.23-P1P2	GCAGGAGGAAATACTCACCC	1	2	empirical	CTU1_-_51611294.23-P1P2	GAGAGAGGCCGCGGACCCCA	2	8	empirical	CTU1_-_51611607.23-P1P2|CTU1_-_51611294.23-P1P2
RAD21	P1P2	significant	RAD21_+_117886444.23-P1P2	GGACCGGGCCGCCTACTCCG	1	9	empirical	RAD21_-_117886366.23-P1P2	GTGAGCCCCGCACCCGAGTT	2	10	empirical	RAD21_+_117886444.23-P1P2|RAD21_-_117886366.23-P1P2
ERVFRD-1	P1P2	nonessential	ERVFRD-1_-_11111900.23-P1P2	Gcgaagaaggcaaggcgtag	1	1	predicted	ERVFRD-1_+_11111645.23-P1P2	Ggaggctgatgagagcggta	2	2	predicted	ERVFRD-1_-_11111900.23-P1P2|ERVFRD-1_+_11111645.23-P1P2
H1F0	P1P2	nonessential	H1F0_-_38201259.23-P1P2	GCGCGGAGCTGGGAAAAGGg	1	1	predicted	H1F0_-_38201456.23-P1P2	GAGACTGGCCCGGTAGTCAG	2	2	predicted	H1F0_-_38201259.23-P1P2|H1F0_-_38201456.23-P1P2
VRK2	P1P2	nonessential	VRK2_+_58273999.23-P1P2	GCCAGAGCAAGAGACTGACC	1	1	predicted	VRK2_-_58273963.23-P1P2	GCGTCGCAGCGGCAGGTAGG	2	2	predicted	VRK2_+_58273999.23-P1P2|VRK2_-_58273963.23-P1P2
SLC5A12	P1P2	nonessential	SLC5A12_+_26743512.23-P1P2	GAGCAGACAGCTCTTAGCTA	1	1	predicted	SLC5A12_-_26743483.23-P1P2	GAAGAATCTGGTGGTGGTAT	2	2	predicted	SLC5A12_+_26743512.23-P1P2|SLC5A12_-_26743483.23-P1P2
OR1J1	ENST00000259357.2	nonessential	OR1J1_-_125240231.23-ENST00000259357.2	GTATCAGCTGGAGGGCACTA	1	1	predicted	OR1J1_-_125240131.23-ENST00000259357.2	GAGGAACAGGGCGAAGAACA	2	2	predicted	OR1J1_-_125240231.23-ENST00000259357.2|OR1J1_-_125240131.23-ENST00000259357.2
RSC1A1	P1P2	nonessential	RSC1A1_+_15986789.23-P1P2	GTTTCACCTAGAAACATCTG	1	1	predicted	RSC1A1_-_15986818.23-P1P2	GGTTTCTAGGTGAAAAGGAT	2	2	predicted	RSC1A1_+_15986789.23-P1P2|RSC1A1_-_15986818.23-P1P2
RNF26	P1P2	nonessential	RNF26_-_119205267.23-P1P2	GGCGGCGCCCAGCGGAGTAG	1	1	predicted	RNF26_-_119205249.23-P1P2	GCCCTTTGCACACAAGATGG	2	2	predicted	RNF26_-_119205267.23-P1P2|RNF26_-_119205249.23-P1P2
CWC22	P1P2	essential	CWC22_-_180871781.23-P1P2	GTCTGCCTGCGGGGACTCCA	1	3	essential	CWC22_+_180871546.23-P1P2	GACTGACTGCCTGAGCGGAC	2	7	essential	CWC22_-_180871781.23-P1P2|CWC22_+_180871546.23-P1P2
ZNF415	P1P2	nonessential	ZNF415_+_53636116.23-P1P2	GTCGCGTTGGGTGAAGGTGA	1	1	predicted	ZNF415_-_53636098.23-P1P2	GGCAGGTTTAATCTACACAG	2	2	predicted	ZNF415_+_53636116.23-P1P2|ZNF415_-_53636098.23-P1P2
DENND6A	P1P2	nonessential	DENND6A_+_57678754.23-P1P2	GGGAGGCGGCGCGAACGGTC	1	1	predicted	DENND6A_+_57678528.23-P1P2	GTGTGTGGTGGGCTTCGACC	2	2	predicted	DENND6A_+_57678754.23-P1P2|DENND6A_+_57678528.23-P1P2
ARMS2	P1P2	nonessential	ARMS2_+_124214237.23-P1P2	GGGTATAGGCGCAGCATGTA	1	1	predicted	ARMS2_+_124214219.23-P1P2	GAGGGTACAGGGACATAATG	2	2	predicted	ARMS2_+_124214237.23-P1P2|ARMS2_+_124214219.23-P1P2
STK17A	P1P2	nonessential	STK17A_+_43622689.23-P1P2	GACTGCGGCAGGCAGACTAC	1	1	predicted	STK17A_-_43622775.23-P1P2	GGACCGGCACTAGGAGCCGG	2	2	predicted	STK17A_+_43622689.23-P1P2|STK17A_-_43622775.23-P1P2
GJB1	P1	nonessential	GJB1_-_70435136.23-P1	GAGCCAGGTGTGGCAGTGAC	1	1	predicted	GJB1_+_70435117.23-P1	GTCCCTGTCACTGCCACACC	2	2	predicted	GJB1_-_70435136.23-P1|GJB1_+_70435117.23-P1
C16orf89	P1P2	nonessential	C16orf89_-_5115863.23-P1P2	GGTGAGGAGGACCACAGCGG	1	1	predicted	C16orf89_+_5115905.23-P1P2	GAGTGAGCAGAGGCCGGCCA	2	2	predicted	C16orf89_-_5115863.23-P1P2|C16orf89_+_5115905.23-P1P2
BRPF1	P1P2	significant	BRPF1_-_9773923.23-P1P2	GCGTGGCCCGGGAACCTCTC	1	8	empirical	BRPF1_+_9773489.23-P1P2	GGGCAGCGCGAGGACAgcgg	2	1	empirical	BRPF1_-_9773923.23-P1P2|BRPF1_+_9773489.23-P1P2
SLC6A4	P1P2	nonessential	SLC6A4_-_28562704.23-P1P2	GGCGCCCTCGAGGCACCCGG	1	1	predicted	SLC6A4_-_28562899.23-P1P2	GGGTTGCGCTCGCCAGGGAG	2	2	predicted	SLC6A4_-_28562704.23-P1P2|SLC6A4_-_28562899.23-P1P2
C16orf78	P1P2	nonessential	C16orf78_+_49407743.23-P1P2	GTGACTTAGAAGGTAGGGTG	1	1	predicted	C16orf78_+_49407939.23-P1P2	GCCACTCCAGCACACAGGTG	2	2	predicted	C16orf78_+_49407743.23-P1P2|C16orf78_+_49407939.23-P1P2
RIOK3	P1P2	significant	RIOK3_+_21033297.23-P1P2	GGGCGACTGGCTGCTGATGC	1	4	empirical	RIOK3_-_21033300.23-P1P2	GCCATCTGTCACCTCCACTC	2	1	empirical	RIOK3_+_21033297.23-P1P2|RIOK3_-_21033300.23-P1P2
ALDH1L2	P1P2	nonessential	ALDH1L2_-_105478237.23-P1P2	GTGGAGAGGAGCGCTAGCAC	1	1	predicted	ALDH1L2_+_105477985.23-P1P2	GACAGAGAGACCTCAGAGGA	2	2	predicted	ALDH1L2_-_105478237.23-P1P2|ALDH1L2_+_105477985.23-P1P2
HAPLN1	P1P2	nonessential	HAPLN1_-_83016806.23-P1P2	GTGGCAGAGGTCCTGATCCT	1	1	predicted	HAPLN1_-_83016586.23-P1P2	GAAGGTATAACCAAAAGAGG	2	2	predicted	HAPLN1_-_83016806.23-P1P2|HAPLN1_-_83016586.23-P1P2
HOXA3	P1	nonessential	HOXA3_+_27191935.23-P1	GCAAGCGACAGCTGTCAGAG	1	1	predicted	HOXA3_-_27192154.23-P1	GAAGCACAGCCGAGCCCGGC	2	2	predicted	HOXA3_+_27191935.23-P1|HOXA3_-_27192154.23-P1
FAM159A	P1P2	nonessential	FAM159A_-_53098858.23-P1P2	GGCAGAGCCAGGCGAGCACG	1	1	predicted	FAM159A_-_53098889.23-P1P2	Gcagctccccgcgtccgctc	3	3	predicted	FAM159A_-_53098858.23-P1P2|FAM159A_-_53098889.23-P1P2
NTN3	P1P2	nonessential	NTN3_-_2521502.23-P1P2	GTCGCTCTAGGCCCAGCGGG	1	1	predicted	NTN3_+_2521309.23-P1P2	GCTCCTCCCGGCTGCAGCGA	2	2	predicted	NTN3_-_2521502.23-P1P2|NTN3_+_2521309.23-P1P2
C3orf56	P1P2	nonessential	C3orf56_-_126911967.23-P1P2	GCTGGGCCGCTTGGAATCTG	1	1	predicted	C3orf56_+_126911988.23-P1P2	GTTACTGTCCCCGGTCCAGG	2	2	predicted	C3orf56_-_126911967.23-P1P2|C3orf56_+_126911988.23-P1P2
BPI	P1P2	nonessential	BPI_+_36932649.23-P1P2	GCCATCAGGGACGCCCATCT	1	1	predicted	BPI_+_36932636.23-P1P2	GCCATCTCGGCGCGTTGCAA	2	2	predicted	BPI_+_36932649.23-P1P2|BPI_+_36932636.23-P1P2
OR6B1	ENST00000408922.2	nonessential	OR6B1_+_143701074.23-ENST00000408922.2	GACTCCATATTGGAGACACA	1	1	predicted	OR6B1_-_143701092.23-ENST00000408922.2	GAAGCCCTGTGTCTCCAATA	2	2	predicted	OR6B1_+_143701074.23-ENST00000408922.2|OR6B1_-_143701092.23-ENST00000408922.2
NLRP7	P1	nonessential	NLRP7_+_55458789.23-P1	GTCTTTGTCTTCTCGTTTAA	1	1	predicted	NLRP7_-_55458898.23-P1	GAAAGGAAACGGATAAAAAG	2	2	predicted	NLRP7_+_55458789.23-P1|NLRP7_-_55458898.23-P1
PDC	P1P2	nonessential	PDC_+_186430206.23-P1P2	GCCCACTCAACAAGGACACC	1	1	predicted	PDC_-_186430196.23-P1P2	GTACTTGTGGACTCACAGTT	2	2	predicted	PDC_+_186430206.23-P1P2|PDC_-_186430196.23-P1P2
AGO4	P1P2	nonessential	AGO4_+_36273634.23-P1P2	GgTCCACAGAGCCCGGCAGG	1	1	predicted	AGO4_+_36273598.23-P1P2	GGAACGAGCGCGCGCCCGGA	2	2	predicted	AGO4_+_36273634.23-P1P2|AGO4_+_36273598.23-P1P2
MYADML2	P1P2	nonessential	MYADML2_+_79900171.23-P1P2	GACCACGCGGCCATCCAGAA	1	1	predicted	MYADML2_+_79900199.23-P1P2	GAGGATCCTGAAGCCCATGC	2	2	predicted	MYADML2_+_79900171.23-P1P2|MYADML2_+_79900199.23-P1P2
NHLH2	P1P2	nonessential	NHLH2_-_116383721.23-P1P2	GAGAGGCAGAGATGCGTGTG	1	1	predicted	NHLH2_-_116383658.23-P1P2	GTCCTGGAGTAACAGTGACA	2	2	predicted	NHLH2_-_116383721.23-P1P2|NHLH2_-_116383658.23-P1P2
APCDD1L	P1P2	nonessential	APCDD1L_+_57090390.23-P1P2	GCGGCCTCATTTACAGACAG	1	1	predicted	APCDD1L_+_57090384.23-P1P2	GCATTTACAGACAGAGGCCG	2	2	predicted	APCDD1L_+_57090390.23-P1P2|APCDD1L_+_57090384.23-P1P2
OR5W2	ENST00000344514.1	nonessential	OR5W2_-_55681981.23-ENST00000344514.1	GGCCAAGAATACAGCAAATA	1	1	predicted	OR5W2_+_55682049.23-ENST00000344514.1	GAGAACAAGGAAGAATGGAC	2	2	predicted	OR5W2_-_55681981.23-ENST00000344514.1|OR5W2_+_55682049.23-ENST00000344514.1
TOR1AIP1	P1P2	significant	TOR1AIP1_-_179851969.23-P1P2	GCTACCTTCGGTCTAGGCAG	1	3	empirical	TOR1AIP1_-_179851963.23-P1P2	GCGCGTACTACCTTCGGTCT	2	4	empirical	TOR1AIP1_-_179851969.23-P1P2|TOR1AIP1_-_179851963.23-P1P2
HCRTR1	P1P2	nonessential	HCRTR1_-_32083351.23-P1P2	GGCCGAGGCAGCGCAGCCTA	1	1	predicted	HCRTR1_-_32083355.23-P1P2	GAGGCAGCGCAGCCTAGGGA	2	2	predicted	HCRTR1_-_32083351.23-P1P2|HCRTR1_-_32083355.23-P1P2
DCAF13	P1P2	essential	DCAF13_+_104427404.23-P1P2	GCAGGGCGGAGACTCGGGAG	1	5	essential	DCAF13_-_104427649.23-P1P2	GACTCCTAGCGGACACCTCG	2	4	essential	DCAF13_+_104427404.23-P1P2|DCAF13_-_104427649.23-P1P2
PRSS54	P1P2	nonessential	PRSS54_+_58328823.23-P1P2	GAACTCTGAGGACCATTCTG	1	1	predicted	PRSS54_+_58328835.23-P1P2	GAGTTCATGGACGAACTCTG	2	2	predicted	PRSS54_+_58328823.23-P1P2|PRSS54_+_58328835.23-P1P2
SLC9A3R2	P1	nonessential	SLC9A3R2_+_2076914.23-P1	GCACCCGGCGGTGGCTTCAG	1	1	predicted	SLC9A3R2_+_2076926.23-P1	GggcggcgcTGGGCACCCGG	2	2	predicted	SLC9A3R2_+_2076914.23-P1|SLC9A3R2_+_2076926.23-P1
IFNGR1	P1P2	nonessential	IFNGR1_+_137540487.23-P1P2	GTCCCGCAGGCGCTCGGGGT	1	1	predicted	IFNGR1_+_137540471.23-P1P2	GGGTTGGAGCCAGCGACCGT	2	2	predicted	IFNGR1_+_137540487.23-P1P2|IFNGR1_+_137540471.23-P1P2
NSUN3	P1P2	nonessential	NSUN3_+_93781908.23-P1P2	GCAGTATCAAAAAGCCTCCA	1	1	predicted	NSUN3_+_93781871.23-P1P2	GTCTGACTTCCGGGATTCGC	2	2	predicted	NSUN3_+_93781908.23-P1P2|NSUN3_+_93781871.23-P1P2
HSFX2	ENST00000524178.1	nonessential	HSFX2_-_148676970.23-ENST00000524178.1	GCAGTCCAGTGGGGAGTCGG	1	1	predicted	HSFX2_+_148676926.23-ENST00000524178.1	GATGGCGACGGCGTGTGGTG	2	2	predicted	HSFX2_-_148676970.23-ENST00000524178.1|HSFX2_+_148676926.23-ENST00000524178.1
NKAIN4	P2	nonessential	NKAIN4_+_61904002.23-P2	GGGACCGCAGCTGGTCGTAG	1	1	predicted	NKAIN4_+_61904028.23-P2	GGCAGTCCAACTCCCACCCC	2	2	predicted	NKAIN4_+_61904002.23-P2|NKAIN4_+_61904028.23-P2
PAPD4	P1P2	nonessential	PAPD4_+_78908254.23-P1P2	GCGTGACCCCGGATGAGAAT	1	1	predicted	PAPD4_+_78908445.23-P1P2	GGGACAGCTAGGCCCAGCTC	2	2	predicted	PAPD4_+_78908254.23-P1P2|PAPD4_+_78908445.23-P1P2
LOC100133267	NM_001195257_37	significant	LOC100133267_-_12175640.23-NM_001195257_37	GGTACCAAAGAAGAGAAACA	1	1	empirical	LOC100133267_+_12175455.23-NM_001195257_37	GAAGCAAACAGCTATCATCA	2	6	empirical	LOC100133267_-_12175640.23-NM_001195257_37|LOC100133267_+_12175455.23-NM_001195257_37
USP22	P1P2	significant	USP22_-_20946275.23-P1P2	GGGGCGCCGAGAACAAAGCG	1	5	empirical	USP22_-_20946294.23-P1P2	GCGGAGGCCGGACAAAGATG	2	3	empirical	USP22_-_20946275.23-P1P2|USP22_-_20946294.23-P1P2
ANKDD1B	P1P2	nonessential	ANKDD1B_+_74907371.23-P1P2	Gcggacacagatccagaccc	1	1	predicted	ANKDD1B_-_74907546.23-P1P2	GGCGGCCGCCAAGGGTCTCA	2	2	predicted	ANKDD1B_+_74907371.23-P1P2|ANKDD1B_-_74907546.23-P1P2
FZD8	P1P2	nonessential	FZD8_-_35929969.23-P1P2	GGGTCGCAGCGCATGCGGTC	1	1	predicted	FZD8_-_35929999.23-P1P2	GAGCCGTACTGGCGCATGAG	2	2	predicted	FZD8_-_35929969.23-P1P2|FZD8_-_35929999.23-P1P2
ZBBX	P1P2	nonessential	ZBBX_+_167098062.23-P1P2	GGCTATCCGCGGCCATCCGG	1	1	predicted	ZBBX_+_167098047.23-P1P2	GCCGGCGGTGGTGACGCGAG	2	2	predicted	ZBBX_+_167098062.23-P1P2|ZBBX_+_167098047.23-P1P2
ZNF587B	ENST00000594901.1	nonessential	ZNF587B_+_58341754.23-ENST00000594901.1	GAGTCGCCTCTGTGCAGCAG	1	1	predicted	ZNF587B_-_58342211.23-ENST00000594901.1	Gtagccggcggccaagagat	2	2	predicted	ZNF587B_+_58341754.23-ENST00000594901.1|ZNF587B_-_58342211.23-ENST00000594901.1
CABIN1	P1P2	significant	CABIN1_-_24408062.23-P1P2	GGAATGGGTTCCGGCCTCCG	1	2	empirical	CABIN1_+_24408004.23-P1P2	GGGCGGCGAGAGCCATGAAG	2	9	empirical	CABIN1_-_24408062.23-P1P2|CABIN1_+_24408004.23-P1P2
ERVMER34-1	P1P2	nonessential	ERVMER34-1_-_53617610.23-P1P2	GAGTGAGCGGGGACACACGA	1	1	predicted	ERVMER34-1_+_53617534.23-P1P2	GCTGGCCTGGCGGCGATCGT	2	2	predicted	ERVMER34-1_-_53617610.23-P1P2|ERVMER34-1_+_53617534.23-P1P2
DHX40	P1P2	nonessential	DHX40_+_57643011.23-P1P2	GTAGACCTGGCCCCGAGTGG	1	1	predicted	DHX40_+_57643014.23-P1P2	GACATAGACCTGGCCCCGAG	2	2	predicted	DHX40_+_57643011.23-P1P2|DHX40_+_57643014.23-P1P2
SOGA2	ENST00000359865.3,ENST00000400050.3	nonessential	SOGA2_-_8717408.23-ENST00000359865.3,ENST00000400050.3	Gaatagcaggcgaggtcttg	1	1	predicted	SOGA2_+_8717441.23-ENST00000359865.3,ENST00000400050.3	GCCTGCCCACGACTAGCACA	2	2	predicted	SOGA2_-_8717408.23-ENST00000359865.3,ENST00000400050.3|SOGA2_+_8717441.23-ENST00000359865.3,ENST00000400050.3
WDR53	P1P2	nonessential	WDR53_+_196295368.23-P1P2	GGGTATGAGGCTGGCGCCGG	1	1	predicted	WDR53_+_196295403.23-P1P2	GATCACTAGGCGCCGAGGAG	2	2	predicted	WDR53_+_196295368.23-P1P2|WDR53_+_196295403.23-P1P2
BCL2L14	P1	nonessential	BCL2L14_-_12224084.23-P1	GCAGACCAGGTAACACCAGG	1	1	predicted	BCL2L14_+_12223913.23-P1	GTCAGGTAGTTTAGAGCCCC	2	2	predicted	BCL2L14_-_12224084.23-P1|BCL2L14_+_12223913.23-P1
OR52D1	ENST00000322641.5	nonessential	OR52D1_+_5510012.23-ENST00000322641.5	GGGGATGGCAATCCAGAAGT	1	1	predicted	OR52D1_+_5509969.23-ENST00000322641.5	GCTGTTAAGAAGAAGGTGTC	2	2	predicted	OR52D1_+_5510012.23-ENST00000322641.5|OR52D1_+_5509969.23-ENST00000322641.5
WDR44	P1P2	significant	WDR44_+_117480416.23-P1P2	GCCGGCGCCGCCTGGAGGAA	1	6	empirical	WDR44_-_117480301.23-P1P2	GGAAGCCCGGCAACTGAGGG	2	5	empirical	WDR44_+_117480416.23-P1P2|WDR44_-_117480301.23-P1P2
POU3F3	P1P2	nonessential	POU3F3_-_105472230.23-P1P2	GCCATGGCCGCCAGCAACGG	1	1	predicted	POU3F3_+_105472152.23-P1P2	GGAGGACGGGTCCCCCCGGT	2	2	predicted	POU3F3_-_105472230.23-P1P2|POU3F3_+_105472152.23-P1P2
SERINC4	P1P2	nonessential	SERINC4_-_44092657.23-P1P2	GAACACTGTACAAACCCGAA	1	1	predicted	SERINC4_+_44092684.23-P1P2	GTCCAGTTCTAGAAGCTTCA	2	2	predicted	SERINC4_-_44092657.23-P1P2|SERINC4_+_44092684.23-P1P2
ZNF706	P1P2	significant	ZNF706_+_102217338.23-P1P2	GGGCAGTCTCGGCCTCCAGG	1	3	empirical	ZNF706_-_102217348.23-P1P2	GACCAAGACGCGCCTCCTGG	2	7	empirical	ZNF706_+_102217338.23-P1P2|ZNF706_-_102217348.23-P1P2
EPB41L3	P1P2	nonessential	EPB41L3_-_5543962.23-P1P2	GCGGCGTGGGGACTAGGCTC	1	1	predicted	EPB41L3_-_5543956.23-P1P2	GGCGCCGCGGCGTGGGGACT	2	2	predicted	EPB41L3_-_5543962.23-P1P2|EPB41L3_-_5543956.23-P1P2
CD93	P1P2	nonessential	CD93_-_23066873.23-P1P2	GCGGGAGGCGAGAAGCCCAG	1	1	predicted	CD93_+_23066937.23-P1P2	GGTCCTTCTCTGCGCCGGAG	2	2	predicted	CD93_-_23066873.23-P1P2|CD93_+_23066937.23-P1P2
ZFP36L1	P2	significant	ZFP36L1_+_69262782.23-P2	GAGCGGCAGTGCAGGTGAGG	1	1	predicted	ZFP36L1_+_69262785.23-P2	GGGAAGCGGCAGTGCAGGTG	2	2	predicted	ZFP36L1_+_69262782.23-P2|ZFP36L1_+_69262785.23-P2
AGGF1	P1P2	nonessential	AGGF1_+_76326273.23-P1P2	GTAAGCAGTCGGAAAACCAG	1	1	predicted	AGGF1_+_76326308.23-P1P2	GTCTCCAGCTACAGAGACAG	2	2	predicted	AGGF1_+_76326273.23-P1P2|AGGF1_+_76326308.23-P1P2
PTCD3	P1P2	essential	PTCD3_-_86333438.23-P1P2	GTGGCCAGCCGCTGACGGGT	1	4	essential	PTCD3_+_86333402.23-P1P2	GCTGGCCAAGCCTGCTGCGG	2	7	essential	PTCD3_-_86333438.23-P1P2|PTCD3_+_86333402.23-P1P2
RSRC2	P1P2	significant	RSRC2_-_123011510.23-P1P2	GCTCGCGCGAGAGACCCGGA	1	2	empirical	RSRC2_-_123011518.23-P1P2	GAGAGACCCGGATGGCACAA	2	4	empirical	RSRC2_-_123011510.23-P1P2|RSRC2_-_123011518.23-P1P2
LDHB	P1P2	nonessential	LDHB_+_21810624.23-P1P2	GGCAAGCCTGATGGGACGTG	1	1	predicted	LDHB_-_21810565.23-P1P2	GGCCGGATGCTCAGAGCTAA	2	2	predicted	LDHB_+_21810624.23-P1P2|LDHB_-_21810565.23-P1P2
CAPRIN2	P1P2	significant	CAPRIN2_+_30907465.23-P1P2	GGGCTTCTGCGTACCCGGGG	1	7	empirical	CAPRIN2_+_30907816.23-P1P2	GCGCGGGCGAGGACCGGGAG	2	2	empirical	CAPRIN2_+_30907465.23-P1P2|CAPRIN2_+_30907816.23-P1P2
SAMD13	P1	nonessential	SAMD13_-_84764232.23-P1	GCCGCGCGGGGCAAACCTCC	1	1	predicted	SAMD13_-_84764185.23-P1	GCGTCCGGCCGGCTGCACCG	2	2	predicted	SAMD13_-_84764232.23-P1|SAMD13_-_84764185.23-P1
BLVRA	P1	nonessential	BLVRA_-_43798338.23-P1	GGCGGTGCCCGCGTCAGGTG	1	1	predicted	BLVRA_-_43798333.23-P1	GGGAGAGCGGTGCCCGCGTC	2	2	predicted	BLVRA_-_43798338.23-P1|BLVRA_-_43798333.23-P1
CDK17	P1P2	nonessential	CDK17_+_96794221.23-P1P2	GTCCTCCGGGGAACAGGCGG	1	1	predicted	CDK17_+_96794224.23-P1P2	GCTCTCCTCCGGGGAACAGG	2	2	predicted	CDK17_+_96794221.23-P1P2|CDK17_+_96794224.23-P1P2
EDC3	P1P2	nonessential	EDC3_+_74988316.23-P1P2	GGTGGTGAAGGCCGATGCTG	2	2	predicted	EDC3_+_74988313.23-P1P2	GGTGAAGGCCGATGCTGTGG	3	3	predicted	EDC3_+_74988316.23-P1P2|EDC3_+_74988313.23-P1P2
INSL4	P1P2	nonessential	INSL4_-_5231486.23-P1P2	GGCAGCAAGTCTCTAAAGAA	1	1	predicted	INSL4_+_5231442.23-P1P2	GGTAGCCTACCAGACTGTGC	2	2	predicted	INSL4_-_5231486.23-P1P2|INSL4_+_5231442.23-P1P2
ANAPC13	P1P2	essential	ANAPC13_-_134204795.23-P1P2	GGGGCGCTGGAAACCCTTAC	1	1	essential	ANAPC13_+_134204787.23-P1P2	GCGGTGGCCGGGTGCCGGTA	2	2	essential	ANAPC13_-_134204795.23-P1P2|ANAPC13_+_134204787.23-P1P2
HTRA2	P1P2	significant	HTRA2_-_74757106.23-P1P2	GGTGCCGCCTCTGAGTAGGG	1	3	empirical	HTRA2_+_74757088.23-P1P2	GCGCCCGCCCTACTCAGAGG	2	2	empirical	HTRA2_-_74757106.23-P1P2|HTRA2_+_74757088.23-P1P2
ISOC2	P1	significant	ISOC2_+_55972959.23-P1	GCCGCAAGAGGCCTCAGCGG	1	1	empirical	ISOC2_+_55972971.23-P1	GGCCCTGGGAAGCCCGCAAG	2	2	empirical	ISOC2_+_55972959.23-P1|ISOC2_+_55972971.23-P1
PRKRA	P1P2	significant	PRKRA_-_179315511.23-P1P2	GccAGGGACCACGAGAGGGG	1	10	empirical	PRKRA_-_179315799.23-P1P2	GGGCTGGAGGAAGAGCGGTG	2	5	empirical	PRKRA_-_179315511.23-P1P2|PRKRA_-_179315799.23-P1P2
FAM194A	P1P2	nonessential	FAM194A_-_150421680.23-P1P2	GCCGCTAGGCGAGCGCAAGT	1	1	predicted	FAM194A_-_150421666.23-P1P2	GCCGGGTCTCCGAAGCCGCT	2	2	predicted	FAM194A_-_150421680.23-P1P2|FAM194A_-_150421666.23-P1P2
FBXO39	P1P2	nonessential	FBXO39_+_6679602.23-P1P2	GCCGCTCGGGCTGCAGGGAC	1	1	predicted	FBXO39_-_6679585.23-P1P2	GGGAGCAACAGCTGCGCGGG	2	2	predicted	FBXO39_+_6679602.23-P1P2|FBXO39_-_6679585.23-P1P2
FAN1	P1P2	nonessential	FAN1_-_31196158.23-P1P2	GCGAGGGAAGGAGGACGCGA	1	1	predicted	FAN1_-_31196149.23-P1P2	GACAGGGCACCGAGGGAAGG	2	2	predicted	FAN1_-_31196158.23-P1P2|FAN1_-_31196149.23-P1P2
SLC35G2	P1P2	significant	SLC35G2_+_136537951.23-P1P2	GCGGAGTACTGCGGAGGGAG	1	8	empirical	SLC35G2_+_136537984.23-P1P2	GCCCTCGCCTGGGAAAATCG	2	1	empirical	SLC35G2_+_136537951.23-P1P2|SLC35G2_+_136537984.23-P1P2
DACT1	P1P2	nonessential	DACT1_-_59104723.23-P1P2	GGAGGGACGCGCGGCGACAG	1	1	predicted	DACT1_-_59104727.23-P1P2	GGACGCGCGGCGACAGCGGA	2	2	predicted	DACT1_-_59104723.23-P1P2|DACT1_-_59104727.23-P1P2
GLYATL1	P2	nonessential	GLYATL1_+_58710900.23-P2	Gagattcaccgaggctccgg	1	1	predicted	GLYATL1_-_58711031.23-P2	Gatcagatggtgtcacaaga	2	2	predicted	GLYATL1_+_58710900.23-P2|GLYATL1_-_58711031.23-P2
MYOM3	P1	nonessential	MYOM3_+_24438568.23-P1	GAAGAGAACAAGGACCCTCT	1	1	predicted	MYOM3_+_24438532.23-P1	GTCCCCAGAGACTCCTAAGT	2	2	predicted	MYOM3_+_24438568.23-P1|MYOM3_+_24438532.23-P1
IRF6	P1P2	significant	IRF6_+_209979461.23-P1P2	GACGTGAGCTCGGCGCACCT	1	3	empirical	IRF6_-_209979414.23-P1P2	GGCCTGGCTCTACCCAAGTA	2	1	empirical	IRF6_+_209979461.23-P1P2|IRF6_-_209979414.23-P1P2
ATP6V1G2	P1P2	nonessential	ATP6V1G2_-_31514322.23-P1P2	GAGAAGCTGCTGGATACCTT	1	1	predicted	ATP6V1G2_+_31514126.23-P1P2	GGTCTGGAGGCTGGTTAGGA	2	2	predicted	ATP6V1G2_-_31514322.23-P1P2|ATP6V1G2_+_31514126.23-P1P2
PCDP1	P1P2	nonessential	PCDP1_-_120302086.23-P1P2	GGGCCCGGGAACCACCTCCA	1	1	predicted	PCDP1_-_120302037.23-P1P2	GGTCATGGCGACGCTCCGAG	2	2	predicted	PCDP1_-_120302086.23-P1P2|PCDP1_-_120302037.23-P1P2
DNAH9	P1P2	nonessential	DNAH9_-_11501820.23-P1P2	GCTGGAGGCCGCGCGCGATG	1	1	predicted	DNAH9_+_11501876.23-P1P2	GAGGAGTCGCAGTCGTCGGT	2	2	predicted	DNAH9_-_11501820.23-P1P2|DNAH9_+_11501876.23-P1P2
FERMT2	P1P2	nonessential	FERMT2_-_53417762.23-P1P2	GGCGCTGCCTGTGGCCGGAG	1	1	predicted	FERMT2_+_53417721.23-P1P2	GGCTTCGCCAGCCGAGGAAC	2	2	predicted	FERMT2_-_53417762.23-P1P2|FERMT2_+_53417721.23-P1P2
COMMD9	P1P2	nonessential	COMMD9_+_36310910.23-P1P2	GGCACTCCAGAGCCTGCTCA	1	1	predicted	COMMD9_+_36310897.23-P1P2	GTGCTCAAGGTAAGTCGAAG	2	2	predicted	COMMD9_+_36310910.23-P1P2|COMMD9_+_36310897.23-P1P2
FAM98A	P1P2	significant	FAM98A_-_33824079.23-P1P2	GGAGCTAGCAGTGCAGACAG	1	5	empirical	FAM98A_+_33824309.23-P1P2	GAGAGGGGAGCCTGACGACT	2	2	empirical	FAM98A_-_33824079.23-P1P2|FAM98A_+_33824309.23-P1P2
POF1B	P1P2	nonessential	POF1B_-_84634680.23-P1P2	GGCAGGTCTGGCAGCTACAG	1	1	predicted	POF1B_+_84634610.23-P1P2	GCTCTTCCCGGCACCACTAT	2	2	predicted	POF1B_-_84634680.23-P1P2|POF1B_+_84634610.23-P1P2
ADCY9	P1P2	nonessential	ADCY9_-_4166392.23-P1P2	Gcgcggccgctgcctcatgt	1	1	predicted	ADCY9_+_4166432.23-P1P2	Ggcgcgtctgtcagtgacag	2	2	predicted	ADCY9_-_4166392.23-P1P2|ADCY9_+_4166432.23-P1P2
LCA5	P1P2	nonessential	LCA5_-_80247115.23-P1P2	GGTGGCAGCGGCGGTAACCT	1	1	predicted	LCA5_-_80247094.23-P1P2	GGGCGAGGATCGGGGCTCCT	2	2	predicted	LCA5_-_80247115.23-P1P2|LCA5_-_80247094.23-P1P2
ERRFI1	P1P2	nonessential	ERRFI1_+_8086315.23-P1P2	GGGGAGCGCGAGCCAGCAAG	1	1	predicted	ERRFI1_+_8086334.23-P1P2	GTGCGAGGCAGAGTGCTAGC	2	2	predicted	ERRFI1_+_8086315.23-P1P2|ERRFI1_+_8086334.23-P1P2
HAND1	P1P2	nonessential	HAND1_+_153857742.23-P1P2	GGCTTCGGCGACCTCGCCCG	1	1	predicted	HAND1_-_153857410.23-P1P2	GccgcccgcAGGGAAGTCCG	2	2	predicted	HAND1_+_153857742.23-P1P2|HAND1_-_153857410.23-P1P2
NUDT2	P1P2	nonessential	NUDT2_+_34329581.23-P1P2	GACTCACCCGAAGCAGAAGG	1	1	predicted	NUDT2_+_34329574.23-P1P2	GCGAAGCAGAAGGAGGTAGG	2	2	predicted	NUDT2_+_34329581.23-P1P2|NUDT2_+_34329574.23-P1P2
PDLIM4	P1P2	significant	PDLIM4_+_131593808.23-P1P2	GGACCCCTGGCCCATCTCCG	1	9	empirical	PDLIM4_-_131593794.23-P1P2	GTCATCTGGGGGAGCCACTG	2	10	empirical	PDLIM4_+_131593808.23-P1P2|PDLIM4_-_131593794.23-P1P2
TNIK	P1P2	significant	TNIK_-_171178123.23-P1P2	GCGATCGGCTAAGGGCGCTG	1	1	predicted	TNIK_-_171178091.23-P1P2	GCCCGAGCAGCGGTGCGTGT	2	2	predicted	TNIK_-_171178123.23-P1P2|TNIK_-_171178091.23-P1P2
LTN1	P1P2	significant	LTN1_+_30365073.23-P1P2	GGGAACCTGAGGGTGAGCGG	1	1	empirical	LTN1_+_30365160.23-P1P2	GGTCCCGGACGTGTCAACCG	2	4	empirical	LTN1_+_30365073.23-P1P2|LTN1_+_30365160.23-P1P2
CHST1	P1P2	nonessential	CHST1_+_45687103.23-P1P2	GCGCGGGCGGGCGCTCCGAG	1	1	predicted	CHST1_-_45687177.23-P1P2	GGGCTACAGCTCCGAGCGAG	2	2	predicted	CHST1_+_45687103.23-P1P2|CHST1_-_45687177.23-P1P2
MFSD2A	P1P2	nonessential	MFSD2A_-_40421057.23-P1P2	GGAACGCCCGGCCCAGGTGA	1	1	predicted	MFSD2A_-_40420894.23-P1P2	GGCTGCTACGAAGCGAGCTT	2	2	predicted	MFSD2A_-_40421057.23-P1P2|MFSD2A_-_40420894.23-P1P2
TBR1	P1P2	nonessential	TBR1_+_162272992.23-P1P2	GCTCGGATCCGCCTGAATGT	1	1	predicted	TBR1_-_162272898.23-P1P2	GTTAAAAACCAGGGACGGGA	2	2	predicted	TBR1_+_162272992.23-P1P2|TBR1_-_162272898.23-P1P2
PIK3R2	P1	nonessential	PIK3R2_-_18264053.23-P1	Gccgcggtggagccacgggg	1	1	predicted	PIK3R2_-_18263993.23-P1	GAGGCCGCTCGGAACCgtgg	2	2	predicted	PIK3R2_-_18264053.23-P1|PIK3R2_-_18263993.23-P1
GRB10	P2	significant	GRB10_+_50850515.23-P2	GGGAGCGCCCAGTCCCTCGG	1	1	predicted	GRB10_-_50850529.23-P2	GTACTCAGCCTCCGAGGGAC	2	2	predicted	GRB10_+_50850515.23-P2|GRB10_-_50850529.23-P2
DEFB123	P1P2	nonessential	DEFB123_-_30028626.23-P1P2	GCCTGGTCAGAGAATCCCAA	1	1	predicted	DEFB123_+_30028458.23-P1P2	GAGCTGCAAGTCCGATGCCA	2	2	predicted	DEFB123_-_30028626.23-P1P2|DEFB123_+_30028458.23-P1P2
IL13RA1	P1P2	nonessential	IL13RA1_-_117861596.23-P1P2	GGGCCGGGCTCCGAGGCGAG	1	1	predicted	IL13RA1_-_117861613.23-P1P2	GAGAGGCTGCATGGAGTGGC	2	2	predicted	IL13RA1_-_117861596.23-P1P2|IL13RA1_-_117861613.23-P1P2
C5orf30	P1P2	significant	C5orf30_+_102594537.23-P1P2	GGCTGCGGAGCGGGAGACAG	1	1	empirical	C5orf30_+_102594501.23-P1P2	GGACTGCGGCGCCGAGATCC	2	3	empirical	C5orf30_+_102594537.23-P1P2|C5orf30_+_102594501.23-P1P2
CECR5	P1P2	nonessential	CECR5_-_17639981.23-P1P2	GCCCCGCCTCCGGCCCTGAG	1	1	predicted	CECR5_+_17640128.23-P1P2	GGACGGCCGGATGGCTGCGT	2	2	predicted	CECR5_-_17639981.23-P1P2|CECR5_+_17640128.23-P1P2
FNBP1	P1P2	significant	FNBP1_-_132805070.23-P1P2	GCCTCCTGCTCGGGCCAAGG	1	9	empirical	FNBP1_-_132805415.23-P1P2	GTCGCCCGGGGTCTCCTCGG	1	1	predicted	FNBP1_-_132805070.23-P1P2|FNBP1_-_132805415.23-P1P2
MAP7D2	P1P2	nonessential	MAP7D2_+_20134983.23-P1P2	GGCATCCCGATGGAGCGCGG	1	1	predicted	MAP7D2_-_20134974.23-P1P2	GTCAGGCCGGGATCCCGTCC	2	2	predicted	MAP7D2_+_20134983.23-P1P2|MAP7D2_-_20134974.23-P1P2
PHF20L1	P1P2	significant	PHF20L1_+_133787682.23-P1P2	GGAGCCCTCAAGCTCGCTCA	1	3	empirical	PHF20L1_+_133788065.23-P1P2	GGCCATCCGGCCCTCCGCAG	2	1	empirical	PHF20L1_+_133787682.23-P1P2|PHF20L1_+_133788065.23-P1P2
ROS1	P1P2	nonessential	ROS1_+_117746996.23-P1P2	GCAAGCTTTCAAGCATTCAA	1	1	predicted	ROS1_-_117746832.23-P1P2	GTTCTTCATCACTTCACCAA	2	2	predicted	ROS1_+_117746996.23-P1P2|ROS1_-_117746832.23-P1P2
ZNF497	P1P2	nonessential	ZNF497_-_58874076.23-P1P2	GCCTCTGCGTCCACTAGGAG	1	1	predicted	ZNF497_+_58874041.23-P1P2	GCGCAGAGGCGGGCCGAGGA	2	2	predicted	ZNF497_-_58874076.23-P1P2|ZNF497_+_58874041.23-P1P2
PDCL	P1P2	significant	PDCL_-_125590835.23-P1P2	GTTCTTAAGAGGAAGAGCAG	1	3	empirical	PDCL_-_125590807.23-P1P2	GCTCCGGGCGCCGGAAGGAA	2	1	empirical	PDCL_-_125590835.23-P1P2|PDCL_-_125590807.23-P1P2
FOXO3	P1	significant	FOXO3_-_108881453.23-P1	GTCTAGCAGCCCGGGAGACT	1	10	empirical	FOXO3_+_108881285.23-P1	GGAGGGGAAAGGGAAGCGCC	1	1	predicted	FOXO3_-_108881453.23-P1|FOXO3_+_108881285.23-P1
RRAGA	P1P2	significant	RRAGA_+_19049430.23-P1P2	GCTGTCAGTGGCAACGGCTC	1	1	empirical	RRAGA_+_19049452.23-P1P2	GACTCAGATGGGAGCGCCCG	2	5	empirical	RRAGA_+_19049430.23-P1P2|RRAGA_+_19049452.23-P1P2
CARKD	P1P2	nonessential	CARKD_+_111267944.23-P1P2	GGCGAGGACCCAGGGCCATC	1	1	predicted	CARKD_+_111267952.23-P1P2	GGCCCCACAGCGAGGACCCA	2	2	predicted	CARKD_+_111267944.23-P1P2|CARKD_+_111267952.23-P1P2
NANP	P1P2	nonessential	NANP_+_25604578.23-P1P2	GGCCAGCGGCCGGCGCTATG	1	1	predicted	NANP_-_25604444.23-P1P2	GGAGGTGAGCGTGCAGGACG	3	3	predicted	NANP_+_25604578.23-P1P2|NANP_-_25604444.23-P1P2
CA11	P1P2	nonessential	CA11_+_49149263.23-P1P2	GgagATGCGGGATGGAGACC	1	1	predicted	CA11_+_49149355.23-P1P2	Gggaggccgacactgaggga	2	2	predicted	CA11_+_49149263.23-P1P2|CA11_+_49149355.23-P1P2
OR4K1	ENST00000285600.4	nonessential	OR4K1_-_20403828.23-ENST00000285600.4	GTAACTGAATATTGGATACA	1	1	predicted	OR4K1_+_20404057.23-ENST00000285600.4	GAAGTCTACAAGCATCTTGG	2	2	predicted	OR4K1_-_20403828.23-ENST00000285600.4|OR4K1_+_20404057.23-ENST00000285600.4
TCEAL6	P1P2	nonessential	TCEAL6_+_101397472.23-P1P2	GAGTGACCAGGCGCCTACGT	1	1	predicted	TCEAL6_+_101397484.23-P1P2	GGGTGCTCACGTGAGTGACC	2	2	predicted	TCEAL6_+_101397472.23-P1P2|TCEAL6_+_101397484.23-P1P2
UNC50	P1P2	significant	UNC50_-_99225118.23-P1P2	GAGGGAAGCCCGCCCGGTGG	1	4	empirical	UNC50_-_99225100.23-P1P2	GGCCGGCTCCGTTGAGGGAA	2	3	empirical	UNC50_-_99225118.23-P1P2|UNC50_-_99225100.23-P1P2
WBP11	P1	essential	WBP11_+_14956444.23-P1	GCTAAGAGAAGGCGGGACAG	1	3	essential	WBP11_+_14956413.23-P1	GTGACGTGAGGAGTGCGGAG	2	4	essential	WBP11_+_14956444.23-P1|WBP11_+_14956413.23-P1
PAPOLA	P1P2	significant	PAPOLA_-_96968771.23-P1P2	GGTTAGGACGAAGGGGAAGG	1	4	empirical	PAPOLA_-_96968732.23-P1P2	GCAGTTCTAGAACGTTGCTG	2	1	empirical	PAPOLA_-_96968771.23-P1P2|PAPOLA_-_96968732.23-P1P2
REXO1	P1P2	significant	REXO1_-_1848621.23-P1P2	GACGGCCGCGGGAGGAAGTA	1	10	empirical	REXO1_+_1848477.23-P1P2	GGCGTCCCGAGGGCCTCCGG	2	1	empirical	REXO1_-_1848621.23-P1P2|REXO1_+_1848477.23-P1P2
TREML1	P1P2	nonessential	TREML1_+_41122049.23-P1P2	GTCAGTGCCCAGGCAAGCCC	1	1	predicted	TREML1_-_41121690.23-P1P2	GCCACAGCTGAGGACACCAG	2	2	predicted	TREML1_+_41122049.23-P1P2|TREML1_-_41121690.23-P1P2
UPK1A	P1P2	nonessential	UPK1A_-_36157480.23-P1P2	GAGTCTGGGTATGGCATGAG	1	1	predicted	UPK1A_-_36157445.23-P1P2	GGCTGCAGACAGAGAAGGTG	2	2	predicted	UPK1A_-_36157480.23-P1P2|UPK1A_-_36157445.23-P1P2
VWA9	P1P2	significant	VWA9_-_65903523.23-P1P2	GCGCCACAGCCGGAACTATA	1	10	empirical	VWA9_-_65903414.23-P1P2	GAGCAGCGAAAGGCAGTCCC	2	4	empirical	VWA9_-_65903523.23-P1P2|VWA9_-_65903414.23-P1P2
ARPC5L	P1	nonessential	ARPC5L_+_127631498.23-P1	Gggctctgctccgctcgcac	1	1	predicted	ARPC5L_-_127631510.23-P1	Ggagcaggagccggtgcgag	2	2	predicted	ARPC5L_+_127631498.23-P1|ARPC5L_-_127631510.23-P1
PIGH	P1P2	significant	PIGH_-_68066655.23-P1P2	GTGTAGGAGGGGCCGACCAG	1	6	empirical	PIGH_+_68066617.23-P1P2	GCTACAGTGATAGGACAGGA	2	1	empirical	PIGH_-_68066655.23-P1P2|PIGH_+_68066617.23-P1P2
2022-03-01	ENST00000274056.7	nonessential	MARCH1_+_164775288.23-ENST00000274056.7	GTTGAAAAGGGATAAGAGGA	1	1	predicted	MARCH1_+_164775103.23-ENST00000274056.7	GATGCTAAAGAAATGTGGAG	2	2	predicted	MARCH1_+_164775288.23-ENST00000274056.7|MARCH1_+_164775103.23-ENST00000274056.7
ZNF234	P2	nonessential	ZNF234_-_44645768.23-P2	GATTGTCACGGCACATTCCA	1	1	predicted	ZNF234_+_44645798.23-P2	GAAGTCCCTGACATTAGGAG	2	2	predicted	ZNF234_-_44645768.23-P2|ZNF234_+_44645798.23-P2
GFM1	P1P2	essential	GFM1_-_158362387.23-P1P2	GACCGGCAGCTGAACCCACC	1	4	essential	GFM1_+_158362379.23-P1P2	GAAGTCCCGTGGCGCCGGGT	2	2	essential	GFM1_-_158362387.23-P1P2|GFM1_+_158362379.23-P1P2
TEX14	P1P2	significant	TEX14_-_56769896.23-P1P2	GCAAGGCCCGGAGCCCCGTG	1	1	empirical	TEX14_-_56769461.23-P1P2	GGGCCCACAATCCCTCGCGA	2	4	empirical	TEX14_-_56769896.23-P1P2|TEX14_-_56769461.23-P1P2
HDAC3	P1P2	significant	HDAC3_+_141016415.23-P1P2	GAGCACGCAcggccggggag	1	3	empirical	HDAC3_-_141016238.23-P1P2	GGTTCGTCAGCTCTCACCCC	2	2	empirical	HDAC3_+_141016415.23-P1P2|HDAC3_-_141016238.23-P1P2
MMP12	P1P2	nonessential	MMP12_-_102745615.23-P1P2	GGGCTTGTAGAGCTGTTCAG	1	1	predicted	MMP12_+_102745714.23-P1P2	GAGGAACAGTTCAGGAACTT	2	2	predicted	MMP12_-_102745615.23-P1P2|MMP12_+_102745714.23-P1P2
DUOX2	P1P2	nonessential	DUOX2_+_45406317.23-P1P2	GCTGCACAGTGGCGAGACCA	1	1	predicted	DUOX2_-_45406345.23-P1P2	GCTCGCCACTGTGCAGGTGT	2	2	predicted	DUOX2_+_45406317.23-P1P2|DUOX2_-_45406345.23-P1P2
GAB1	P1P2	nonessential	GAB1_-_144258109.23-P1P2	GAGGCGGGCGCACTGAAAGG	1	1	predicted	GAB1_-_144258106.23-P1P2	GGCGAGGCGGGCGCACTGAA	2	2	predicted	GAB1_-_144258109.23-P1P2|GAB1_-_144258106.23-P1P2
ADAD1	P1P2	nonessential	ADAD1_-_123300726.23-P1P2	GCAGAGCGGCCTGAAGCGAG	1	1	predicted	ADAD1_-_123300755.23-P1P2	GTGGGAGGTGGGAGCAACGG	2	2	predicted	ADAD1_-_123300726.23-P1P2|ADAD1_-_123300755.23-P1P2
FAM86A	P1P2	nonessential	FAM86A_-_5147885.23-P1P2	Ggtcaggaggaacgtcgtgg	1	1	predicted	FAM86A_-_5147978.23-P1P2	GTGGGGCAGGTCCTGGGTAG	2	2	predicted	FAM86A_-_5147885.23-P1P2|FAM86A_-_5147978.23-P1P2
NDST1	P1P2	nonessential	NDST1_-_149865550.23-P1P2	GGATCGAACCCCGCTCCCAG	1	1	predicted	NDST1_-_149865520.23-P1P2	GTCTCTGGCCGGCACCCACG	2	2	predicted	NDST1_-_149865550.23-P1P2|NDST1_-_149865520.23-P1P2
EXOC4	P1P2	essential	EXOC4_-_132937863.23-P1P2	GCTCCCCGCGTCCAAGATGG	1	2	essential	EXOC4_+_132937814.23-P1P2	GTAGGCTCCAAGGAAGCCAA	2	1	essential	EXOC4_-_132937863.23-P1P2|EXOC4_+_132937814.23-P1P2
ENPEP	P1P2	nonessential	ENPEP_-_111397345.23-P1P2	GTCCCACTCGGCTCCTCTTA	1	1	predicted	ENPEP_-_111397397.23-P1P2	GTTCATCCTGAGTGGCTGGT	2	2	predicted	ENPEP_-_111397345.23-P1P2|ENPEP_-_111397397.23-P1P2
TBCC	P1P2	significant	TBCC_-_42713803.23-P1P2	GGCAGCAGCGGAGCAACTGA	1	1	empirical	TBCC_-_42713815.23-P1P2	GCAACTGACGGACTCCATAT	2	2	empirical	TBCC_-_42713803.23-P1P2|TBCC_-_42713815.23-P1P2
BARX2	P1P2	nonessential	BARX2_+_129245920.23-P1P2	GGTGGCAGTGCATGGTGAGC	1	1	predicted	BARX2_-_129245563.23-P1P2	GCGCGAGACACCAGAGCGGG	2	2	predicted	BARX2_+_129245920.23-P1P2|BARX2_-_129245563.23-P1P2
MLF2	P1P2	significant	MLF2_+_6861894.23-P1P2	GAGGCCTGAGTGTAAGGAGG	1	3	empirical	MLF2_-_6861998.23-P1P2	GCCCGCCAGGCGAGCAGGAG	2	4	empirical	MLF2_+_6861894.23-P1P2|MLF2_-_6861998.23-P1P2
HIST1H2BE	ENST00000356530.3	nonessential	HIST1H2BE_+_26184421.23-ENST00000356530.3	GAGAGCCTTTGGGTTTACTA	1	1	predicted	HIST1H2BE_+_26184396.23-ENST00000356530.3	GTTGCAGGGACAAGTTTACT	2	2	predicted	HIST1H2BE_+_26184421.23-ENST00000356530.3|HIST1H2BE_+_26184396.23-ENST00000356530.3
SH3BP5	P1	nonessential	SH3BP5_-_15374032.23-P1	GGCACGGTCGGGGAGCCGCC	1	1	predicted	SH3BP5_+_15374058.23-P1	GCGGCCGGAGGTATCCGCAT	2	2	predicted	SH3BP5_-_15374032.23-P1|SH3BP5_+_15374058.23-P1
ADRA1D	P1P2	nonessential	ADRA1D_-_4229926.23-P1P2	GGTGCAGGCAGCGGCCACTG	1	1	predicted	ADRA1D_-_4229650.23-P1P2	GGGCCGGGGCACAGAACGAG	2	2	predicted	ADRA1D_-_4229926.23-P1P2|ADRA1D_-_4229650.23-P1P2
BRD2	P1	significant	BRD2_+_32940426.23-P1	GATGGCGGCGGCCTCAGCTG	1	7	empirical	BRD2_+_32940409.23-P1	GTGAGGCGGGCAACTAAGGA	2	5	empirical	BRD2_+_32940426.23-P1|BRD2_+_32940409.23-P1
UBA52	P2	significant	UBA52_+_18684266.23-P2	GACAGGACTGAGACTCCCCT	1	1	predicted	UBA52_-_18684292.23-P2	GGGGAGTCTCAGTCCTGTGT	2	2	predicted	UBA52_+_18684266.23-P2|UBA52_-_18684292.23-P2
FAIM	P1P2	nonessential	FAIM_-_138327601.23-P1P2	GTCGCCCCAGGGGACCTGAG	1	1	predicted	FAIM_-_138327617.23-P1P2	GGAGAGGCGCGACAAACAGT	2	2	predicted	FAIM_-_138327601.23-P1P2|FAIM_-_138327617.23-P1P2
TANK	P2	nonessential	TANK_-_161993550.23-P2	GACAGAGGAATAGTCTACAA	1	1	predicted	TANK_-_161993535.23-P2	GACTGTCTTCATCTTTACAG	2	2	predicted	TANK_-_161993550.23-P2|TANK_-_161993535.23-P2
LOC100130301	NM_001243237	nonessential	LOC100130301_-_74171723.23-NM_001243237	GTTTCAACAGTGCTGATGAG	2	2	predicted	LOC100130301_+_74171631.23-NM_001243237	GAATTCACCAGAAGTTCCTT	3	3	predicted	LOC100130301_-_74171723.23-NM_001243237|LOC100130301_+_74171631.23-NM_001243237
DHX37	P1P2	significant	DHX37_+_125473628.23-P1P2	GGTGGTCTGGGAACCCACGT	1	3	empirical	DHX37_-_125473637.23-P1P2	GTCCGAAACCCAGCCCACGT	2	4	empirical	DHX37_+_125473628.23-P1P2|DHX37_-_125473637.23-P1P2
TM4SF1	P1P2	nonessential	TM4SF1_-_149095418.23-P1P2	GTGAAAGTGTGCCCTTCTGG	1	1	predicted	TM4SF1_+_149095441.23-P1P2	GTTTAAGAGGTAGCAGGAAT	2	2	predicted	TM4SF1_-_149095418.23-P1P2|TM4SF1_+_149095441.23-P1P2
TRIM34	P1	nonessential	TRIM34_+_5646251.23-P1	GTCTCGGCTCCTGGTTGAAG	1	1	predicted	TRIM34_+_5646231.23-P1	GGGTGAAGAAAAGCCAGGGT	2	2	predicted	TRIM34_+_5646251.23-P1|TRIM34_+_5646231.23-P1
SNX32	P1P2	nonessential	SNX32_-_65601470.23-P1P2	GCTCACTCGGTCAGTTCCTC	1	1	predicted	SNX32_-_65601482.23-P1P2	GGTTCCTCGGGCGAGTTACG	2	2	predicted	SNX32_-_65601470.23-P1P2|SNX32_-_65601482.23-P1P2
CRYBA2	P1P2	nonessential	CRYBA2_-_219858103.23-P1P2	GCAGAGGGCATTCACCGGGT	1	1	predicted	CRYBA2_-_219858098.23-P1P2	GCCCAGCAGAGGGCATTCAC	2	2	predicted	CRYBA2_-_219858103.23-P1P2|CRYBA2_-_219858098.23-P1P2
ZNRF2	P1P2	nonessential	ZNRF2_-_30324598.23-P1P2	GGAGGCGGTGCCGAGATCGG	1	1	predicted	ZNRF2_+_30324250.23-P1P2	GGCCCCGCGCCGGAAGGCCG	2	2	predicted	ZNRF2_-_30324598.23-P1P2|ZNRF2_+_30324250.23-P1P2
SERTAD1	P1P2	nonessential	SERTAD1_-_40931839.23-P1P2	GACCAATCAGGAAACGGCGG	1	1	predicted	SERTAD1_-_40931866.23-P1P2	GTCGCTTGTTGGCTGTCCTC	2	2	predicted	SERTAD1_-_40931839.23-P1P2|SERTAD1_-_40931866.23-P1P2
ARHGAP8	P1	nonessential	ARHGAP8_-_45098408.23-P1	GTCGCCCAGCCTCAGTGACC	1	1	predicted	ARHGAP8_+_45098588.23-P1	GTGAAGCGCCGCGCCGCCTT	2	2	predicted	ARHGAP8_-_45098408.23-P1|ARHGAP8_+_45098588.23-P1
ZBED2	P1P2	nonessential	ZBED2_-_111314138.23-P1P2	GATTCCCCCCAGCCACAAGT	1	1	predicted	ZBED2_-_111314152.23-P1P2	GCAAGTGGGTACTTACAAGC	2	2	predicted	ZBED2_-_111314138.23-P1P2|ZBED2_-_111314152.23-P1P2
PRIM2	P1P2	essential	PRIM2_-_57182458.23-P1P2	GTCCCGCCACCCGGGAACAG	1	3	essential	PRIM2_-_57182450.23-P1P2	GATGAACTCTCCCGCCACCC	2	7	essential	PRIM2_-_57182458.23-P1P2|PRIM2_-_57182450.23-P1P2
GBP1	P1P2	nonessential	GBP1_+_89530855.23-P1P2	GAGCCAGTGCTCGTGAACTA	1	1	predicted	GBP1_-_89530874.23-P1P2	GCTCCTTAGTTCACGAGCAC	2	2	predicted	GBP1_+_89530855.23-P1P2|GBP1_-_89530874.23-P1P2
SPAG11A	P1P2	nonessential	SPAG11A_+_7705600.23-P1P2	GCAGCAGGGCCACAAGGAGA	1	1	predicted	SPAG11A_+_7705522.23-P1P2	GGAAAGCACCCAGGGTGGGT	2	2	predicted	SPAG11A_+_7705600.23-P1P2|SPAG11A_+_7705522.23-P1P2
FTSJ2	P1P2	nonessential	FTSJ2_+_2281746.23-P1P2	GAGACAGCGGGAGTGGTTGG	1	1	predicted	FTSJ2_+_2281800.23-P1P2	GCAGGCGCGGGGAACACCAA	2	2	predicted	FTSJ2_+_2281746.23-P1P2|FTSJ2_+_2281800.23-P1P2
SRL	P1P2	nonessential	SRL_+_4292001.23-P1P2	GTTCTCAGGACAAGCAGGTA	1	1	predicted	SRL_-_4291875.23-P1P2	GAGGCCCGGGGAAAAGAGAA	2	2	predicted	SRL_+_4292001.23-P1P2|SRL_-_4291875.23-P1P2
TRIML1	P1	nonessential	TRIML1_-_189064841.23-P1	GACATCCCTGGAAGAAACTG	1	1	predicted	TRIML1_-_189065014.23-P1	GAGTGAGAGGAGCCCTGGAA	2	2	predicted	TRIML1_-_189064841.23-P1|TRIML1_-_189065014.23-P1
ENTPD5	P1P2	nonessential	ENTPD5_+_74485933.23-P1P2	GGCGGTGAGTGTGCGAGTGT	1	1	predicted	ENTPD5_-_74485921.23-P1P2	GGAGCCCGGGCCCCACGTAG	2	2	predicted	ENTPD5_+_74485933.23-P1P2|ENTPD5_-_74485921.23-P1P2
PCTP	P1P2	nonessential	PCTP_-_53828494.23-P1P2	GGCCGCCGGAAGCTTCTCGG	1	1	predicted	PCTP_+_53828474.23-P1P2	GTCCTCCGAGAAGCTTCCGG	2	2	predicted	PCTP_-_53828494.23-P1P2|PCTP_+_53828474.23-P1P2
ATP6V0C	P1P2	significant	ATP6V0C_+_2564168.23-P1P2	GCGCTCACCGCTGAAGACCA	1	6	empirical	ATP6V0C_-_2563995.23-P1P2	GAGCGCAGCGGCTGACGGGC	2	3	empirical	ATP6V0C_+_2564168.23-P1P2|ATP6V0C_-_2563995.23-P1P2
MCEE	P1P2	significant	MCEE_-_71357135.23-P1P2	GGGCAATCCCCGCTACTAAG	1	7	empirical	MCEE_+_71357191.23-P1P2	GATCTAATGTCCTCCCCCGG	2	2	empirical	MCEE_-_71357135.23-P1P2|MCEE_+_71357191.23-P1P2
FAM149A	P1P2	nonessential	FAM149A_+_187066185.23-P1P2	GCTCGGGCACCGTCAGGCAG	1	1	predicted	FAM149A_-_187066266.23-P1P2	GCCCGGGGCTGATCGTAATC	2	2	predicted	FAM149A_+_187066185.23-P1P2|FAM149A_-_187066266.23-P1P2
ANXA2R	P1P2	nonessential	ANXA2R_-_43040242.23-P1P2	GTATGCTCTGCAGAGCCCGT	1	1	predicted	ANXA2R_-_43040188.23-P1P2	GCGTTTGCGCTGATCAAGGA	2	2	predicted	ANXA2R_-_43040242.23-P1P2|ANXA2R_-_43040188.23-P1P2
AAAS	P1P2	nonessential	AAAS_-_53715438.23-P1P2	GAGGACGAGTACGCGGTCCC	1	1	predicted	AAAS_+_53715355.23-P1P2	GCCTCGCCGTTTGTCCCTTG	2	2	predicted	AAAS_-_53715438.23-P1P2|AAAS_+_53715355.23-P1P2
ENG	P1P2	nonessential	ENG_-_130616927.23-P1P2	GGGCCCCAGGGCGCAGATGA	1	1	predicted	ENG_-_130616933.23-P1P2	GAGGGCGCAGATGAAGGCTG	2	2	predicted	ENG_-_130616927.23-P1P2|ENG_-_130616933.23-P1P2
IFT52	P1P2	nonessential	IFT52_+_42219631.23-P1P2	GTCCCGCGGCCAGGTATCCA	1	1	predicted	IFT52_+_42219611.23-P1P2	GGGCCGCTTAGTAACCGGAG	2	2	predicted	IFT52_+_42219631.23-P1P2|IFT52_+_42219611.23-P1P2
GPR125	P1P2	nonessential	GPR125_+_22517624.23-P1P2	Gctcgcgccgggcggtagag	1	1	predicted	GPR125_+_22517607.23-P1P2	GagcggcgCTGGGACCCATG	2	2	predicted	GPR125_+_22517624.23-P1P2|GPR125_+_22517607.23-P1P2
MOB1A	P1P2	nonessential	MOB1A_+_74405949.23-P1P2	GCGGGCGCCGAGGTTTGCAA	1	1	predicted	MOB1A_+_74405927.23-P1P2	GCTCGCAGCGGCCAGAAACC	2	2	predicted	MOB1A_+_74405949.23-P1P2|MOB1A_+_74405927.23-P1P2
CCDC67	P1P2	nonessential	CCDC67_+_93063903.23-P1P2	GCGCTCGCCCGAGAGGTCTG	1	1	predicted	CCDC67_-_93063944.23-P1P2	GCGCGGCGCAGCGCAGGTAA	2	2	predicted	CCDC67_+_93063903.23-P1P2|CCDC67_-_93063944.23-P1P2
PALD1	P1P2	nonessential	PALD1_+_72238642.23-P1P2	GGCAGAGGTGGCTCCGGAGG	1	1	predicted	PALD1_-_72238592.23-P1P2	GGGCGCGCAGGTCCCGTCGC	2	2	predicted	PALD1_+_72238642.23-P1P2|PALD1_-_72238592.23-P1P2
VPS37C	P1P2	nonessential	VPS37C_+_60928912.23-P1P2	GTGGCGGACCCCGGAAGTGT	1	1	predicted	VPS37C_+_60928845.23-P1P2	Gggcaggtgagcggagactg	2	2	predicted	VPS37C_+_60928912.23-P1P2|VPS37C_+_60928845.23-P1P2
WFDC10A	P1P2	nonessential	WFDC10A_-_44258430.23-P1P2	GTGACAACCTGGCCAGACAT	1	1	predicted	WFDC10A_+_44258382.23-P1P2	GTTCCCTGCAGAGCTGTCTA	2	2	predicted	WFDC10A_-_44258430.23-P1P2|WFDC10A_+_44258382.23-P1P2
LSS	P1P2	significant	LSS_-_47648468.23-P1P2	GAGTCGCCAGCGGCCGAGGT	1	6	empirical	LSS_+_47648683.23-P1P2	GGACATCTGGCAGCTGGCAG	2	2	empirical	LSS_-_47648468.23-P1P2|LSS_+_47648683.23-P1P2
LONP2	P1	nonessential	LONP2_+_48278351.23-P1	GGGCAGCAGGACGCCCTCGT	1	1	predicted	LONP2_-_48278224.23-P1	GTGGAGGCGGGTCTGAGGTT	2	2	predicted	LONP2_+_48278351.23-P1|LONP2_-_48278224.23-P1
RLTPR	P2	nonessential	RLTPR_+_67679326.23-P2	GGCGGCCAGCGAGGAAGGAG	1	1	predicted	RLTPR_+_67679110.23-P2	GGAGGCCCAACGAGCTCCGG	2	2	predicted	RLTPR_+_67679326.23-P2|RLTPR_+_67679110.23-P2
KLHL8	P1P2	nonessential	KLHL8_-_88141685.23-P1P2	GACCCCGCGCGAGCACCCGG	1	1	predicted	KLHL8_-_88141653.23-P1P2	GGAGCCCCGGCCGCCCTCAG	2	2	predicted	KLHL8_-_88141685.23-P1P2|KLHL8_-_88141653.23-P1P2
MRPS18B	P1P2	significant	MRPS18B_+_30585681.23-P1P2	GCTCGGAAGAGAGATAGCAT	1	4	empirical	MRPS18B_+_30585664.23-P1P2	GATAGGAAGCCGCCTCAGCA	2	1	empirical	MRPS18B_+_30585681.23-P1P2|MRPS18B_+_30585664.23-P1P2
POLR3D	P1P2	significant	POLR3D_-_22102673.23-P1P2	GCGCCCGGCGCGGAGACCGA	1	6	empirical	POLR3D_-_22103044.23-P1P2	GCTGGGGCCCGGGGGCTCAT	2	1	empirical	POLR3D_-_22102673.23-P1P2|POLR3D_-_22103044.23-P1P2
BCORL1	P1P2	nonessential	BCORL1_-_129116753.23-P1P2	GAAGGAGGTCGGTGGCGATA	1	1	predicted	BCORL1_-_129116761.23-P1P2	GCGGTGGCGATAAGGGGCGG	2	2	predicted	BCORL1_-_129116753.23-P1P2|BCORL1_-_129116761.23-P1P2
SLC35A2	P1P2	significant	SLC35A2_-_48768917.23-P1P2	GGCCCCAACCGCTGCCATGT	1	3	empirical	SLC35A2_+_48768761.23-P1P2	GGTCGGGATCGCTGGGAGTC	2	2	empirical	SLC35A2_-_48768917.23-P1P2|SLC35A2_+_48768761.23-P1P2
TLR8	P1P2	nonessential	TLR8_+_12924753.23-P1P2	GGTACCCTCTATGCAGGAGG	1	1	predicted	TLR8_-_12924799.23-P1P2	GTCTGCGCTGCTGCAAGTTA	2	2	predicted	TLR8_+_12924753.23-P1P2|TLR8_-_12924799.23-P1P2
TM9SF4	P1P2	nonessential	TM9SF4_-_30697607.23-P1P2	GGCTGGAGCGGGGCCCTCCG	1	1	predicted	TM9SF4_-_30697578.23-P1P2	GGGTGAGTGAAGGAGACTCC	2	2	predicted	TM9SF4_-_30697607.23-P1P2|TM9SF4_-_30697578.23-P1P2
ACSM3	P1P2	nonessential	ACSM3_+_20775331.23-P1P2	GCGTGGCAGTCTAAAGAAGA	1	1	predicted	ACSM3_+_20775412.23-P1P2	GCCAACACAGATGGAGATTA	2	2	predicted	ACSM3_+_20775331.23-P1P2|ACSM3_+_20775412.23-P1P2
LMO1	P1	significant	LMO1_+_8289938.23-P1	GGCCCGGTGCCGGTGCCCGG	1	9	empirical	LMO1_+_8289875.23-P1	GGAGTCCACCCCGCTAGCGG	2	4	empirical	LMO1_+_8289938.23-P1|LMO1_+_8289875.23-P1
NR3C1	P1P2	nonessential	NR3C1_-_142783020.23-P1P2	GGCTCCGCGGGTCGAGGTTC	1	1	predicted	NR3C1_-_142783232.23-P1P2	GGCGAGCGAGCGGGACCGAG	2	2	predicted	NR3C1_-_142783020.23-P1P2|NR3C1_-_142783232.23-P1P2
XPA	P1P2	nonessential	XPA_+_100459570.23-P1P2	GCCTCGGAGTGGGCCAGAGA	1	1	predicted	XPA_+_100459564.23-P1P2	GAGTGGGCCAGAGATGGCGG	2	2	predicted	XPA_+_100459570.23-P1P2|XPA_+_100459564.23-P1P2
DERL1	P1P2	significant	DERL1_-_124054491.23-P1P2	GGAAGCCGCGATGCAGAAGG	1	1	empirical	DERL1_-_124054522.23-P1P2	GGACGTGGCGCCACCGAATT	2	7	empirical	DERL1_-_124054491.23-P1P2|DERL1_-_124054522.23-P1P2
CXorf23	P1P2	nonessential	CXorf23_-_19983414.23-P1P2	GCTTTCTTAGACGGTTTAAA	1	1	predicted	CXorf23_+_19983214.23-P1P2	GACCCTCGCCTATCAATCTT	2	2	predicted	CXorf23_-_19983414.23-P1P2|CXorf23_+_19983214.23-P1P2
OCM	ENST00000242104.5	nonessential	OCM_+_5920488.23-ENST00000242104.5	GCTCACACAGAATAAATGAG	1	1	predicted	OCM_-_5920581.23-ENST00000242104.5	GCAGCGCTCCAGGAATGCCG	2	2	predicted	OCM_+_5920488.23-ENST00000242104.5|OCM_-_5920581.23-ENST00000242104.5
ZNF181	P1P2	nonessential	ZNF181_+_35225207.23-P1P2	GCAACGGCCGCCGACCTCTG	1	1	predicted	ZNF181_-_35225168.23-P1P2	GGCTGTAGCCTCAGGCCTGA	2	2	predicted	ZNF181_+_35225207.23-P1P2|ZNF181_-_35225168.23-P1P2
NFIX	P2	nonessential	NFIX_+_13134828.23-P2	GACCATTGATCTGAAGCACC	1	1	predicted	NFIX_-_13134814.23-P2	GGAGTCCAGAATCTCAGAAT	2	2	predicted	NFIX_+_13134828.23-P2|NFIX_-_13134814.23-P2
C1orf198	P1	nonessential	C1orf198_-_231004382.23-P1	GCCTGCACCGCCGCGTACCC	1	1	predicted	C1orf198_+_231004198.23-P1	GGGCGGTCATGAGCGGGAAC	2	2	predicted	C1orf198_-_231004382.23-P1|C1orf198_+_231004198.23-P1
FMNL2	P1P2	nonessential	FMNL2_-_153191734.23-P1P2	GGCGCAGCCGTGGCCGGCTA	1	1	predicted	FMNL2_+_153191719.23-P1P2	GTTCCAGCCCTAGCCGGCCA	2	2	predicted	FMNL2_-_153191734.23-P1P2|FMNL2_+_153191719.23-P1P2
CMKLR1	P2	nonessential	CMKLR1_+_108714390.23-P2	GCCCACGGAAGGAGACATGG	1	1	predicted	CMKLR1_-_108714040.23-P2	GCAGGCACTGTGTGGAGTAG	2	2	predicted	CMKLR1_+_108714390.23-P2|CMKLR1_-_108714040.23-P2
GPRC5C	P1P2	nonessential	GPRC5C_-_72428290.23-P1P2	GTCAGCCTGGAGGTGAGTCG	1	1	predicted	GPRC5C_-_72428267.23-P1P2	GCCAGCCGGAAAGTACGAGT	2	2	predicted	GPRC5C_-_72428290.23-P1P2|GPRC5C_-_72428267.23-P1P2
NOP2	P1P2	essential	NOP2_+_6677426.23-P1P2	GGCCGGCCGAAAGCTAGGTC	1	5	essential	NOP2_+_6677431.23-P1P2	GCGAGTGCCGGCCGAAAGCT	2	2	essential	NOP2_+_6677426.23-P1P2|NOP2_+_6677431.23-P1P2
AP2S1	P1P2	significant	AP2S1_-_47354086.23-P1P2	GACTGGGCAGCTCCGGCTCA	1	3	empirical	AP2S1_-_47354099.23-P1P2	GGGCTCAGGGTGCAGTTGTA	2	1	empirical	AP2S1_-_47354086.23-P1P2|AP2S1_-_47354099.23-P1P2
SLC25A19	P1P2	significant	SLC25A19_-_73285445.23-P1P2	GGGTTACTCACACGGCTCGG	1	5	empirical	SLC25A19_-_73285401.23-P1P2	GAGGGTGCTGGTCCCCGAGA	2	2	empirical	SLC25A19_-_73285445.23-P1P2|SLC25A19_-_73285401.23-P1P2
MAP2K7	P1P2	significant	MAP2K7_-_7968835.23-P1P2	Ggtggcggcggggaagatgg	1	1	empirical	MAP2K7_+_7968839.23-P1P2	GGACAGCTTCTGTTCCAGGG	2	2	empirical	MAP2K7_-_7968835.23-P1P2|MAP2K7_+_7968839.23-P1P2
CNTN5	P1P2	nonessential	CNTN5_-_98891757.23-P1P2	GGAGCGGAACTGCGAGAAGG	1	1	predicted	CNTN5_-_98891787.23-P1P2	GGTGCCATTAAAGCTCGGGG	2	2	predicted	CNTN5_-_98891757.23-P1P2|CNTN5_-_98891787.23-P1P2
CSH1	P1P2	nonessential	CSH1_-_61973880.23-P1P2	GACCTGGAGCCATTGCCACT	1	1	predicted	CSH1_+_61973860.23-P1P2	GACCTAGTGGCAATGGCTCC	2	2	predicted	CSH1_-_61973880.23-P1P2|CSH1_+_61973860.23-P1P2
MKKS	P1P2	nonessential	MKKS_+_10414832.23-P1P2	GCGAAGGTTGTCGGGATCCG	1	1	predicted	MKKS_+_10414593.23-P1P2	GGAGGAGGCTGGCTCTCTGT	2	2	predicted	MKKS_+_10414832.23-P1P2|MKKS_+_10414593.23-P1P2
PRG2	P1P2	nonessential	PRG2_+_57157933.23-P1P2	GGTTATGAGGATGTCAGCAG	1	1	predicted	PRG2_+_57158067.23-P1P2	GCCCAGGAAGGTCTCTGGGT	2	2	predicted	PRG2_+_57157933.23-P1P2|PRG2_+_57158067.23-P1P2
TMC8	P1	nonessential	TMC8_-_76126910.23-P1	GTGAGAAGGGGACTCCTCCA	1	1	predicted	TMC8_+_76126918.23-P1	GCAGCTCACCTGGGGACCTA	2	2	predicted	TMC8_-_76126910.23-P1|TMC8_+_76126918.23-P1
UPK3BL	P1P2	nonessential	UPK3BL_-_102283009.23-P1P2	GAGAATTTGGAAACAAAGTG	1	1	predicted	UPK3BL_+_102283153.23-P1P2	GGGAGGCTTGGCCCGGCCAT	2	2	predicted	UPK3BL_-_102283009.23-P1P2|UPK3BL_+_102283153.23-P1P2
KIFC3	P1P2	nonessential	KIFC3_+_57836342.23-P1P2	GTGGAGCTGCCTCCTgccgg	1	1	predicted	KIFC3_-_57836294.23-P1P2	GCCACTCACCGGCCTGGCGG	2	2	predicted	KIFC3_+_57836342.23-P1P2|KIFC3_-_57836294.23-P1P2
ZCCHC9	P1P2	essential	ZCCHC9_+_80597457.23-P1P2	GTCCCCCAGAGCAGCCGAGT	1	3	essential	ZCCHC9_-_80597504.23-P1P2	GTGCGCGGTAAGAAGCTGCG	2	1	essential	ZCCHC9_+_80597457.23-P1P2|ZCCHC9_-_80597504.23-P1P2
TMEM161A	P1P2	nonessential	TMEM161A_+_19249264.23-P1P2	GCCCGGAGCCCTAGGCCGGT	1	1	predicted	TMEM161A_-_19249271.23-P1P2	GACGCGGTGCACTCACCCAC	2	2	predicted	TMEM161A_+_19249264.23-P1P2|TMEM161A_-_19249271.23-P1P2
FRS2	P1P2	significant	FRS2_-_69864197.23-P1P2	GGGCCGGAGAGAGGCCTTGT	1	1	empirical	FRS2_-_69864233.23-P1P2	GCTCGATCTGCTCCAAGTAG	2	2	empirical	FRS2_-_69864197.23-P1P2|FRS2_-_69864233.23-P1P2
OR4F4	ENST00000326183.3	nonessential	OR4F4_+_102463258.23-ENST00000326183.3	GAGTGAAACGAATAACTCTA	1	1	predicted	OR4F4_+_102463292.23-ENST00000326183.3	GAACTGCAGAGGCTATTTCC	2	2	predicted	OR4F4_+_102463258.23-ENST00000326183.3|OR4F4_+_102463292.23-ENST00000326183.3
DPEP1	P2	significant	DPEP1_-_89680046.23-P2	GGGCAGCAGGTGGCCGGGTA	1	8	empirical	DPEP1_+_89680572.23-P2	GgccagtgGGAGGACAGCGG	2	5	empirical	DPEP1_-_89680046.23-P2|DPEP1_+_89680572.23-P2
ATP9A	P1P2	nonessential	ATP9A_+_50384863.23-P1P2	GGCCGGTGCGCCAGAAGAAG	1	1	predicted	ATP9A_+_50384859.23-P1P2	GGTGCGCCAGAAGAAGCGGA	2	2	predicted	ATP9A_+_50384863.23-P1P2|ATP9A_+_50384859.23-P1P2
C19orf38	P1P2	nonessential	C19orf38_+_10959097.23-P1P2	GCTCCTGTGAGGCCAGATCG	1	1	predicted	C19orf38_-_10959125.23-P1P2	GCTGGCCTCACAGGAGGAGT	2	2	predicted	C19orf38_+_10959097.23-P1P2|C19orf38_-_10959125.23-P1P2
RAB3C	P1P2	nonessential	RAB3C_+_57878961.23-P1P2	GGGTCAAGCGTGCACAGTCC	1	1	predicted	RAB3C_+_57878994.23-P1P2	GTCTCTGGCTAGGACCGCAC	2	2	predicted	RAB3C_+_57878961.23-P1P2|RAB3C_+_57878994.23-P1P2
ZNF333	P1P2	nonessential	ZNF333_-_14800935.23-P1P2	Gggcgcggtgcggcacggca	1	1	predicted	ZNF333_+_14801131.23-P1P2	GCTGAGAGCGAGAGACCGGG	2	2	predicted	ZNF333_-_14800935.23-P1P2|ZNF333_+_14801131.23-P1P2
RPP21	P1P2	significant	RPP21_-_30312986.23-P1P2	GGGACCGCGAGGCCTTCCAG	1	1	empirical	RPP21_+_30312957.23-P1P2	GAGGCCTCGCGGTCCTTCAC	2	4	empirical	RPP21_-_30312986.23-P1P2|RPP21_+_30312957.23-P1P2
GNA12	P1P2	significant	GNA12_+_2883961.23-P1P2	Gctccgccgggcccgagtgg	1	2	empirical	GNA12_+_2883944.23-P1P2	GggcggccgggcgACGAGTG	2	5	empirical	GNA12_+_2883961.23-P1P2|GNA12_+_2883944.23-P1P2
CSRNP2	P1P2	nonessential	CSRNP2_+_51477144.23-P1P2	Ggggcggcagagaccatcac	3	3	predicted	CSRNP2_+_51477141.23-P1P2	Gcggcagagaccatcacggg	4	4	predicted	CSRNP2_+_51477144.23-P1P2|CSRNP2_+_51477141.23-P1P2
SCN2B	P1P2	nonessential	SCN2B_-_118047358.23-P1P2	Gagagagagggagtgtgtaa	1	1	predicted	SCN2B_+_118047292.23-P1P2	GGCCGGCCATATTAGAGAGA	2	2	predicted	SCN2B_-_118047358.23-P1P2|SCN2B_+_118047292.23-P1P2
MRPL46	P1P2	essential	MRPL46_+_89010571.23-P1P2	GAGGCGGACGCTGTTAGGGG	1	3	essential	MRPL46_-_89010424.23-P1P2	GCTTCCTGCAATGGGGTCAA	2	6	essential	MRPL46_+_89010571.23-P1P2|MRPL46_-_89010424.23-P1P2
PLEKHB2	P1P2	nonessential	PLEKHB2_-_131862940.23-P1P2	GAGCAGGCGAGGAATCGCCG	1	1	predicted	PLEKHB2_+_131862935.23-P1P2	GGGAGAACACCAAGACGCCA	2	2	predicted	PLEKHB2_-_131862940.23-P1P2|PLEKHB2_+_131862935.23-P1P2
ZCCHC10	P1P2	nonessential	ZCCHC10_-_132362175.23-P1P2	GCCCTCCAGTGGACCCGAAC	1	1	predicted	ZCCHC10_+_132362020.23-P1P2	GCGATAAGTCTGGTGACCGG	2	2	predicted	ZCCHC10_-_132362175.23-P1P2|ZCCHC10_+_132362020.23-P1P2
STAG2	P1	significant	STAG2_+_123095681.23-P1	GAGTCGGGCCTCGGAAGGGA	1	2	empirical	STAG2_+_123095685.23-P1	GCCGAAGTCGGGCCTCGGAA	2	6	empirical	STAG2_+_123095681.23-P1|STAG2_+_123095685.23-P1
PRKG1	ENST00000401604.2	nonessential	PRKG1_-_52750786.23-ENST00000401604.2	GCTCACGGAGTGACTAGGAG	1	1	predicted	PRKG1_-_52750832.23-ENST00000401604.2	GGAGGAAGGGCAGCTCTAAT	2	2	predicted	PRKG1_-_52750786.23-ENST00000401604.2|PRKG1_-_52750832.23-ENST00000401604.2
GAL3ST1	P1P2	nonessential	GAL3ST1_+_30960865.23-P1P2	GGTGATCGCAGAGGCAGCCT	1	1	predicted	GAL3ST1_+_30960853.23-P1P2	GGCAGCCTGGGAGTTGGACG	2	2	predicted	GAL3ST1_+_30960865.23-P1P2|GAL3ST1_+_30960853.23-P1P2
LRRC49	P1P2	nonessential	LRRC49_-_71185198.23-P1P2	GCGCTGTAGCGTCACCTGGA	1	1	predicted	LRRC49_+_71185215.23-P1P2	GTCATGATAGGAGACAGTCC	2	2	predicted	LRRC49_-_71185198.23-P1P2|LRRC49_+_71185215.23-P1P2
PROC	P2	nonessential	PROC_-_128180885.23-P2	GATTGCTCGCTGGACAACGG	1	1	predicted	PROC_-_128180882.23-P2	GTCAATTGCTCGCTGGACAA	2	2	predicted	PROC_-_128180885.23-P2|PROC_-_128180882.23-P2
CEP250	P1P2	nonessential	CEP250_-_34043022.23-P1P2	GGGCTGCCGCAGCTCAATCG	1	1	predicted	CEP250_+_34043032.23-P1P2	GCTCGGCTCCCGCAGACGCC	2	2	predicted	CEP250_-_34043022.23-P1P2|CEP250_+_34043032.23-P1P2
HIST1H2AK	ENST00000330180.2	nonessential	HIST1H2AK_+_27806053.23-ENST00000330180.2	GGCTAAGACCCGTTCTTCAA	1	1	predicted	HIST1H2AK_-_27806067.23-ENST00000330180.2	GAGACCCGCCCTTGAAGAAC	2	2	predicted	HIST1H2AK_+_27806053.23-ENST00000330180.2|HIST1H2AK_-_27806067.23-ENST00000330180.2
SH3GLB1	P1P2	nonessential	SH3GLB1_+_87170541.23-P1P2	GGAGCCGGCCGACCTAGCGG	1	1	predicted	SH3GLB1_+_87170495.23-P1P2	GCTGGGGCGCAGGGCTAGAG	2	2	predicted	SH3GLB1_+_87170541.23-P1P2|SH3GLB1_+_87170495.23-P1P2
PANX3	P1P2	nonessential	PANX3_+_124481385.23-P1P2	GGGATGGTGGAATGAGGAGA	1	1	predicted	PANX3_-_124481338.23-P1P2	GCCCAGCAGAGATATCCATA	3	3	predicted	PANX3_+_124481385.23-P1P2|PANX3_-_124481338.23-P1P2
FAM154B	P1P2	nonessential	FAM154B_-_82555224.23-P1P2	GGCGCGGTGGAGGAAAGCAT	1	1	predicted	FAM154B_-_82555183.23-P1P2	GACGGCGGGCGCTGTGGGAG	2	2	predicted	FAM154B_-_82555224.23-P1P2|FAM154B_-_82555183.23-P1P2
ADORA2A	P1P2	nonessential	ADORA2A_-_24819888.23-P1P2	GGCCGGAGCCGGAGACCCAG	1	1	predicted	ADORA2A_-_24819903.23-P1P2	GCCAGCGGCCGCCGAGACAG	2	2	predicted	ADORA2A_-_24819888.23-P1P2|ADORA2A_-_24819903.23-P1P2
SETD6	P1P2	nonessential	SETD6_-_58549468.23-P1P2	GACCCAGGCGAAGCGTCCAC	1	1	predicted	SETD6_-_58549478.23-P1P2	GAGCGTCCACGGGTGAGTGG	2	2	predicted	SETD6_-_58549468.23-P1P2|SETD6_-_58549478.23-P1P2
ATP1A4	P2	nonessential	ATP1A4_+_160121443.23-P2	GAAGATGCCGCAAGGCCCAC	1	1	predicted	ATP1A4_+_160121435.23-P2	GGCAAGGCCCACAGGAAGGT	2	2	predicted	ATP1A4_+_160121443.23-P2|ATP1A4_+_160121435.23-P2
ZNF121	P1P2	nonessential	ZNF121_+_9695141.23-P1P2	GATCGTGGTGGAGTCCACCC	1	1	predicted	ZNF121_-_9695125.23-P1P2	GATCTCCGGGATCCCCAAGC	2	2	predicted	ZNF121_+_9695141.23-P1P2|ZNF121_-_9695125.23-P1P2
CCDC92	P1P2	nonessential	CCDC92_+_124457272.23-P1P2	GACCGCGGCTAGCGCTGGGG	1	1	predicted	CCDC92_-_124457341.23-P1P2	Gaggcctggccgcgctgacc	2	2	predicted	CCDC92_+_124457272.23-P1P2|CCDC92_-_124457341.23-P1P2
LRRC47	P2	nonessential	LRRC47_+_3700568.23-P2	GAGAAGCGGCAGAGTGTGTC	1	1	predicted	LRRC47_+_3700537.23-P2	GGTGGGCAGCGTGCCTGGTG	2	2	predicted	LRRC47_+_3700568.23-P2|LRRC47_+_3700537.23-P2
C14orf178	P1P2	essential	C14orf178_+_78227426.23-P1P2	GTTGATTGGGGTCCTCGATA	1	1	essential	C14orf178_+_78227476.23-P1P2	GTCGCTCGCGCTGGAAGAAG	2	9	essential	C14orf178_+_78227426.23-P1P2|C14orf178_+_78227476.23-P1P2
GH1	P1P2	nonessential	GH1_-_61995748.23-P1P2	GGCCAGCTGGTGCAGACGAT	1	1	predicted	GH1_+_61996244.23-P1P2	GAACAGGTGGGGTCAACAGT	2	2	predicted	GH1_-_61995748.23-P1P2|GH1_+_61996244.23-P1P2
TATDN3	P2	significant	TATDN3_+_212968380.23-P2	GATGAATAAGCAGCTAATCT	1	1	predicted	TATDN3_+_212968355.23-P2	GGTATATGTCAATGTAGTTG	2	2	predicted	TATDN3_+_212968380.23-P2|TATDN3_+_212968355.23-P2
LRWD1	P1P2	significant	LRWD1_-_102105440.23-P1P2	GCTCCTGGGCTCAGTTACCG	1	2	empirical	LRWD1_+_102105444.23-P1P2	GGTCTCCTGGAGCCCGGCAC	2	3	empirical	LRWD1_-_102105440.23-P1P2|LRWD1_+_102105444.23-P1P2
TSKS	P1P2	nonessential	TSKS_+_50266500.23-P1P2	GGAGCCAGACCCCCACACCA	1	1	predicted	TSKS_+_50266539.23-P1P2	GAGTAGGTAGGAAGTCTCAG	2	2	predicted	TSKS_+_50266500.23-P1P2|TSKS_+_50266539.23-P1P2
CCKAR	P1P2	nonessential	CCKAR_+_26492035.23-P1P2	GCTCAAGTCGCCTTTAGGAA	1	1	predicted	CCKAR_+_26492061.23-P1P2	GACAAATGCTGGAGTGAGTG	2	2	predicted	CCKAR_+_26492035.23-P1P2|CCKAR_+_26492061.23-P1P2
REN	P1P2	nonessential	REN_-_204135437.23-P1P2	GTCCATGCTTCCCTCAGTCT	1	1	predicted	REN_-_204135359.23-P1P2	GGTGTCTGTCGGGAGACCAA	2	2	predicted	REN_-_204135437.23-P1P2|REN_-_204135359.23-P1P2
SFMBT1	P1P2	nonessential	SFMBT1_-_53080048.23-P1P2	GCCCTCCACCCGCGCTCCGG	1	1	predicted	SFMBT1_-_53079997.23-P1P2	GtcCTTCCTGCTGGGTTCGG	2	2	predicted	SFMBT1_-_53080048.23-P1P2|SFMBT1_-_53079997.23-P1P2
EBNA1BP2	P1P2	significant	EBNA1BP2_-_43637779.23-P1P2	GACTCCGAATCCGAGAGCGG	1	1	empirical	EBNA1BP2_+_43637890.23-P1P2	GAGCCACGGCGTGGGAGTAG	2	4	empirical	EBNA1BP2_-_43637779.23-P1P2|EBNA1BP2_+_43637890.23-P1P2
C16orf3	ENST00000408886.2	nonessential	C16orf3_+_90095906.23-ENST00000408886.2	GCTGGGCAGAGCctgaacca	1	1	predicted	C16orf3_+_90096016.23-ENST00000408886.2	GGTTCTGAGCCGAGGATGCC	2	2	predicted	C16orf3_+_90095906.23-ENST00000408886.2|C16orf3_+_90096016.23-ENST00000408886.2
KRT40	P1	nonessential	KRT40_-_39140491.23-P1	GAAGCCGTGCCACAGGACTC	1	1	predicted	KRT40_-_39140381.23-P1	GCAGCCCGCGAGACCTGGAT	2	2	predicted	KRT40_-_39140491.23-P1|KRT40_-_39140381.23-P1
LPL	P1P2	nonessential	LPL_+_19796807.23-P1P2	GTGGCAGGGCAGCTAGAAGT	1	1	predicted	LPL_-_19796954.23-P1P2	GAGAGGGACGCGCCCCGAGA	2	2	predicted	LPL_+_19796807.23-P1P2|LPL_-_19796954.23-P1P2
PBK	P1P2	nonessential	PBK_+_27695305.23-P1P2	GAGGAGGGTTCGAATTGCAA	1	1	predicted	PBK_+_27695282.23-P1P2	GAGCTGCCGGGCGTATGTGT	2	2	predicted	PBK_+_27695305.23-P1P2|PBK_+_27695282.23-P1P2
RSPH10B	ENST00000404406.1,ENST00000405415.1	nonessential	RSPH10B_-_6010085.23-ENST00000404406.1,ENST00000405415.1	GTCCTGTGTCTACGGTGAGC	1	1	predicted	RSPH10B_+_6010082.23-ENST00000404406.1,ENST00000405415.1	GGCAGGGAGCCGATTCTTCC	2	2	predicted	RSPH10B_-_6010085.23-ENST00000404406.1,ENST00000405415.1|RSPH10B_+_6010082.23-ENST00000404406.1,ENST00000405415.1
MRPL9	P1P2	significant	MRPL9_-_151735983.23-P1P2	GGGCACAGAATGAGACCTGA	1	5	empirical	MRPL9_-_151735986.23-P1P2	GACAGAATGAGACCTGAGGG	2	8	empirical	MRPL9_-_151735983.23-P1P2|MRPL9_-_151735986.23-P1P2
PDK4	P1P2	nonessential	PDK4_-_95225784.23-P1P2	GGCCGCGGAGTGAAGAGTCT	1	1	predicted	PDK4_-_95225906.23-P1P2	GCCCAAACAGGAGGAGTCAC	2	2	predicted	PDK4_-_95225784.23-P1P2|PDK4_-_95225906.23-P1P2
CLCN5	ENST00000307367.2	nonessential	CLCN5_+_49834195.23-ENST00000307367.2	GGGTATTTCAGTTTATGGAA	1	1	predicted	CLCN5_+_49834215.23-ENST00000307367.2	GAAGGAGGTTGGAGCAGCTT	2	2	predicted	CLCN5_+_49834195.23-ENST00000307367.2|CLCN5_+_49834215.23-ENST00000307367.2
TNFRSF1B	P2	nonessential	TNFRSF1B_-_12248896.23-P2	GGGAGCCCGGGAGCACATGC	1	1	predicted	TNFRSF1B_+_12249052.23-P2	Gtgggccagtgcatagaact	2	2	predicted	TNFRSF1B_-_12248896.23-P2|TNFRSF1B_+_12249052.23-P2
COMMD4	P1P2	significant	COMMD4_-_75628438.23-P1P2	GGCTTCTTGGCGCGATGGTG	1	2	empirical	COMMD4_-_75628446.23-P1P2	GGCGCGATGGTGAGGCACTA	2	1	empirical	COMMD4_-_75628438.23-P1P2|COMMD4_-_75628446.23-P1P2
PRMT1	P1P2	significant	PRMT1_-_50180469.23-P1P2	GCCGTGGACCCTCTGGTATA	1	1	empirical	PRMT1_+_50180741.23-P1P2	GCGAAGGCCCTTGGAAGCTA	2	2	predicted	PRMT1_-_50180469.23-P1P2|PRMT1_+_50180741.23-P1P2
ATF6B	P1P2	nonessential	ATF6B_-_32095947.23-P1P2	GTGTCGGTGAAGAAACGCGT	1	1	predicted	ATF6B_+_32095825.23-P1P2	GGCACGCGGGAAAGAAGCGG	3	3	predicted	ATF6B_-_32095947.23-P1P2|ATF6B_+_32095825.23-P1P2
EVX1	P1P2	nonessential	EVX1_+_27282414.23-P1P2	GGTGCCGCACCGCCTCTGGG	1	1	predicted	EVX1_-_27282440.23-P1P2	GCAGAGGCGGTGCGGCACAG	2	2	predicted	EVX1_+_27282414.23-P1P2|EVX1_-_27282440.23-P1P2
RD3	P1P2	nonessential	RD3_+_211665472.23-P1P2	GCCGCCTCCATGGTTCATCA	1	1	predicted	RD3_+_211665516.23-P1P2	GAGGCTTAGGTGGGTCTCCA	2	2	predicted	RD3_+_211665472.23-P1P2|RD3_+_211665516.23-P1P2
SPANXN3	P1P2	nonessential	SPANXN3_+_142605292.23-P1P2	GAGCTCTGGGACATCCCACT	1	1	predicted	SPANXN3_-_142605300.23-P1P2	GTATGTTGAAGCTTCCCAGT	2	2	predicted	SPANXN3_+_142605292.23-P1P2|SPANXN3_-_142605300.23-P1P2
IGFL4	P1P2	nonessential	IGFL4_+_46544216.23-P1P2	GTGCTCTGAAGCCTAACCCA	1	1	predicted	IGFL4_-_46544248.23-P1P2	GGCTTCAGAGCAGCGGACGA	2	2	predicted	IGFL4_+_46544216.23-P1P2|IGFL4_-_46544248.23-P1P2
MZF1	P1P2	nonessential	MZF1_+_59084628.23-P1P2	GGATTCGAGGCGGGGAGCAT	1	1	predicted	MZF1_-_59084690.23-P1P2	GGCCTCTCAGGTACAACAGA	2	2	predicted	MZF1_+_59084628.23-P1P2|MZF1_-_59084690.23-P1P2
NHSL1	P2	nonessential	NHSL1_+_138866851.23-P2	GCAGTGAGCGCTGAGGAGGT	1	1	predicted	NHSL1_+_138866858.23-P2	GTCTCTGGCAGTGAGCGCTG	2	2	predicted	NHSL1_+_138866851.23-P2|NHSL1_+_138866858.23-P2
SF3A1	P2	essential	SF3A1_-_30736749.23-P2	GGGGGCAGAGGTGGAGGCAT	1	1	predicted	SF3A1_-_30736509.23-P2	Gggcactgtgaaaggcacta	2	2	predicted	SF3A1_-_30736749.23-P2|SF3A1_-_30736509.23-P2
FNDC3B	P1P2	nonessential	FNDC3B_-_171757417.23-P1P2	GCTCCTGGTAGTTATTTGAg	1	1	predicted	FNDC3B_-_171757590.23-P1P2	GTGCAAGAGCCGGGGACTAG	2	2	predicted	FNDC3B_-_171757417.23-P1P2|FNDC3B_-_171757590.23-P1P2
PPP1R18	P1	nonessential	PPP1R18_-_30654374.23-P1	GTAGAGGAGAAGGGAAACCA	1	1	predicted	PPP1R18_-_30654433.23-P1	GGTCTCAGCGCGGGCCCCAA	2	2	predicted	PPP1R18_-_30654374.23-P1|PPP1R18_-_30654433.23-P1
SYPL1	P1P2	nonessential	SYPL1_-_105752693.23-P1P2	GAGAGAGAGTCAGGACGACG	1	1	predicted	SYPL1_-_105752731.23-P1P2	GCGAGACCAGAGCAGCCCGG	2	2	predicted	SYPL1_-_105752693.23-P1P2|SYPL1_-_105752731.23-P1P2
FAM210B	P1P2	nonessential	FAM210B_-_54934069.23-P1P2	GCTAGCTGCGCACCATGGCC	1	1	predicted	FAM210B_+_54934059.23-P1P2	GAACGCCAGCAACCCGGCCA	2	2	predicted	FAM210B_-_54934069.23-P1P2|FAM210B_+_54934059.23-P1P2
HOXC9	P1P2	nonessential	HOXC9_+_54393964.23-P1P2	GCCCGTCGCCGACATCGTAA	1	1	predicted	HOXC9_+_54394192.23-P1P2	GCCGTACGGGTGATATACCA	2	2	predicted	HOXC9_+_54393964.23-P1P2|HOXC9_+_54394192.23-P1P2
ZNF519	P1P2	nonessential	ZNF519_+_14132232.23-P1P2	GCGTACCGAGACTGGGGAGG	1	1	predicted	ZNF519_-_14132355.23-P1P2	GCACAGAGCGACGGAGTGAG	2	2	predicted	ZNF519_+_14132232.23-P1P2|ZNF519_-_14132355.23-P1P2
CDCA7	P1P2	nonessential	CDCA7_-_174219818.23-P1P2	GAGCCTAGCGCTGCCTTAAC	1	1	predicted	CDCA7_+_174219626.23-P1P2	GGGAGCAGCCGCGCGGTCAG	2	2	predicted	CDCA7_-_174219818.23-P1P2|CDCA7_+_174219626.23-P1P2
TMEM185A	P1P2	nonessential	TMEM185A_+_148713358.23-P1P2	GgggagcagcagcgTGGACG	1	1	predicted	TMEM185A_-_148713204.23-P1P2	GCCGCAGCGCGGACTCCCGG	2	2	predicted	TMEM185A_+_148713358.23-P1P2|TMEM185A_-_148713204.23-P1P2
SDR42E2	ENST00000330898.4	nonessential	SDR42E2_-_22178324.23-ENST00000330898.4	GTGTCCGGGGCTGAGAAGGT	1	1	predicted	SDR42E2_+_22178294.23-ENST00000330898.4	GTCAGCCCCGGACATTCCAT	2	2	predicted	SDR42E2_-_22178324.23-ENST00000330898.4|SDR42E2_+_22178294.23-ENST00000330898.4
TRERF1	P1P2	significant	TRERF1_+_42419496.23-P1P2	GTTGCGGCGGAGGGCAGGAA	1	1	empirical	TRERF1_+_42418844.23-P1P2	GATGCTCCTCGAGAAGACGG	2	2	predicted	TRERF1_+_42419496.23-P1P2|TRERF1_+_42418844.23-P1P2
PRKACA	P1P2	significant	PRKACA_+_14228563.23-P1P2	GGCGGGGGCGTCACAGACAG	1	2	empirical	PRKACA_+_14228330.23-P1P2	GacgccgccgccgccAAGAA	2	3	empirical	PRKACA_+_14228563.23-P1P2|PRKACA_+_14228330.23-P1P2
MPP5	P1P2	nonessential	MPP5_+_67708178.23-P1P2	GTGCAGAAGCGACAGCCCTC	1	1	predicted	MPP5_+_67708175.23-P1P2	GAGAAGCGACAGCCCTCCGG	2	2	predicted	MPP5_+_67708178.23-P1P2|MPP5_+_67708175.23-P1P2
RNF187	P2	nonessential	RNF187_-_228680899.23-P2	GGCTGGCTGACCCCACTGAG	1	1	predicted	RNF187_+_228680887.23-P2	GTGACCTGAACCGCTCAGTG	2	2	predicted	RNF187_-_228680899.23-P2|RNF187_+_228680887.23-P2
KLK8	P1P2	nonessential	KLK8_-_51504529.23-P1P2	GAGGCAGCCGAGAGTATCTG	1	1	predicted	KLK8_+_51504812.23-P1P2	GCCACTGGGTCCGAATCAGT	2	2	predicted	KLK8_-_51504529.23-P1P2|KLK8_+_51504812.23-P1P2
ZFX	P1P2	significant	ZFX_+_24167908.23-P1P2	GGGCGGCACCCGGGACTCAC	1	2	empirical	ZFX_+_24167904.23-P1P2	GGCACCCGGGACTCACCGGA	2	3	empirical	ZFX_+_24167908.23-P1P2|ZFX_+_24167904.23-P1P2
GPR123	P1P2	nonessential	GPR123_-_134901436.23-P1P2	GCGGGAGGTGCGCGCAGAGG	1	1	predicted	GPR123_-_134901841.23-P1P2	GcggAGCTCGAGCCACATCC	2	2	predicted	GPR123_-_134901436.23-P1P2|GPR123_-_134901841.23-P1P2
WNT7B	P1	nonessential	WNT7B_+_46373029.23-P1	GCGGGGCCGCGAGTCACCTG	1	1	predicted	WNT7B_+_46373013.23-P1	GCTGGGGCGGCCGACAAGTG	2	2	predicted	WNT7B_+_46373029.23-P1|WNT7B_+_46373013.23-P1
PRDX3	P1P2	significant	PRDX3_-_120938057.23-P1P2	GCCGAAAGAGGAGGGACTCG	1	6	empirical	PRDX3_+_120938265.23-P1P2	GGGACGGTTGCTCCGAGCGT	2	2	empirical	PRDX3_-_120938057.23-P1P2|PRDX3_+_120938265.23-P1P2
C9orf170	P1P2	nonessential	C9orf170_+_89763681.23-P1P2	GCCCCCAGGAGGAGATGCAG	1	1	predicted	C9orf170_+_89763505.23-P1P2	GCTCTCGCCGTTCCCCGGGC	2	2	predicted	C9orf170_+_89763681.23-P1P2|C9orf170_+_89763505.23-P1P2
C2orf72	P1P2	significant	C2orf72_-_231902227.23-P1P2	Ggcgccaccgccccgagagg	1	5	empirical	C2orf72_-_231902267.23-P1P2	Gccgcggcggccgcagaggg	1	1	predicted	C2orf72_-_231902227.23-P1P2|C2orf72_-_231902267.23-P1P2
B4GALT6	P1P2	nonessential	B4GALT6_+_29264481.23-P1P2	GGGACCCCGCTGCAGTCTCG	1	1	predicted	B4GALT6_-_29264499.23-P1P2	GGAACCCCGAGACTGCAGCG	2	2	predicted	B4GALT6_+_29264481.23-P1P2|B4GALT6_-_29264499.23-P1P2
OR13J1	ENST00000377981.2	nonessential	OR13J1_+_35870373.23-ENST00000377981.2	GGAGCCGCTCAACAGAACAG	1	1	predicted	OR13J1_-_35870440.23-ENST00000377981.2	GGGTCCACAGCTGGGATGGA	2	2	predicted	OR13J1_+_35870373.23-ENST00000377981.2|OR13J1_-_35870440.23-ENST00000377981.2
POLM	P1	nonessential	POLM_-_44122076.23-P1	GCAGCGCGGAGCGAACGCAG	1	1	predicted	POLM_-_44122095.23-P1	GAGGGAAACTCCGAGCGAGA	2	2	predicted	POLM_-_44122076.23-P1|POLM_-_44122095.23-P1
SMDT1	P1P2	significant	SMDT1_-_42476136.23-P1P2	GCAGGTGTGTAGAAAATGGT	1	9	empirical	SMDT1_-_42475724.23-P1P2	GCTTCCCGAGGGCGGCACGA	2	2	empirical	SMDT1_-_42476136.23-P1P2|SMDT1_-_42475724.23-P1P2
CENPA	P2	essential	CENPA_-_27008953.23-P2	GCCAAGCACCGGCTCATGTG	1	1	essential	CENPA_-_27008942.23-P2	GGCGGACTTCTGCCAAGCAC	2	5	essential	CENPA_-_27008953.23-P2|CENPA_-_27008942.23-P2
ELSPBP1	P1P2	nonessential	ELSPBP1_+_48497971.23-P1P2	GTATCTGGGGATTGGTTGAA	1	1	predicted	ELSPBP1_+_48497906.23-P1P2	GAAGGAGGGTTCTTCATCAG	2	2	predicted	ELSPBP1_+_48497971.23-P1P2|ELSPBP1_+_48497906.23-P1P2
GRAMD1A	P1P2	significant	GRAMD1A_-_35491218.23-P1P2	GACGCCGCGGCGGCCTCCGG	1	3	empirical	GRAMD1A_-_35491754.23-P1P2	GTGAGCGCGAGGCCGAACTG	2	8	empirical	GRAMD1A_-_35491218.23-P1P2|GRAMD1A_-_35491754.23-P1P2
SLC35A5	P1P2	nonessential	SLC35A5_+_112281002.23-P1P2	GTACGTGGAGAAGCTACAGT	1	1	predicted	SLC35A5_-_112280987.23-P1P2	GATAGGCGGCTTAGAGGGAG	2	2	predicted	SLC35A5_+_112281002.23-P1P2|SLC35A5_-_112280987.23-P1P2
ATP1B2	P1P2	nonessential	ATP1B2_-_7554273.23-P1P2	GAGGAGCGGAGCCTCCGCCT	1	1	predicted	ATP1B2_-_7554254.23-P1P2	GCGCGGGCCTCGCACTGCTG	2	2	predicted	ATP1B2_-_7554273.23-P1P2|ATP1B2_-_7554254.23-P1P2
OXR1	ENST00000312046.6	nonessential	OXR1_+_107670106.23-ENST00000312046.6	GATCAGACCTGACCCAGGGG	1	1	predicted	OXR1_+_107670109.23-ENST00000312046.6	GCCCATCAGACCTGACCCAG	2	2	predicted	OXR1_+_107670106.23-ENST00000312046.6|OXR1_+_107670109.23-ENST00000312046.6
TP53BP1	P2	significant	TP53BP1_+_43802658.23-P2	GTGCCCGAGGTCTCCATCCT	1	1	predicted	TP53BP1_+_43802597.23-P2	GAGGCTGCGCAGTATTGgag	2	2	predicted	TP53BP1_+_43802658.23-P2|TP53BP1_+_43802597.23-P2
CD1D	P1P2	nonessential	CD1D_-_158150739.23-P1P2	GGGCAGAAGCAGCAAACCGC	1	1	predicted	CD1D_-_158150709.23-P1P2	GCTCGCACAGCTAAGGGCGA	2	2	predicted	CD1D_-_158150739.23-P1P2|CD1D_-_158150709.23-P1P2
EFCAB9	P1P2	nonessential	EFCAB9_+_171621334.23-P1P2	GAACCCAGGTAAGGACCCAG	1	1	predicted	EFCAB9_-_171621205.23-P1P2	GGAAGCAAGGATCGTTTCTG	2	2	predicted	EFCAB9_+_171621334.23-P1P2|EFCAB9_-_171621205.23-P1P2
LYZL4	P1P2	nonessential	LYZL4_+_42452013.23-P1P2	GAACCCAAGGAACCAAATGT	1	1	predicted	LYZL4_+_42451888.23-P1P2	GTGGTAGGCGGGTATATGGT	2	2	predicted	LYZL4_+_42452013.23-P1P2|LYZL4_+_42451888.23-P1P2
TGM6	P1P2	nonessential	TGM6_+_2361549.23-P1P2	GGTGCACCGTCAGGACAGTG	1	1	predicted	TGM6_-_2361617.23-P1P2	GAGTCCAGCTGGCCTTCACA	2	2	predicted	TGM6_+_2361549.23-P1P2|TGM6_-_2361617.23-P1P2
ARID4A	P1P2	nonessential	ARID4A_-_58765292.23-P1P2	GGGATTGTGGCAGTAAATCG	1	1	predicted	ARID4A_+_58765344.23-P1P2	GCCTCCGTGGGCCCCCGTCC	2	2	predicted	ARID4A_-_58765292.23-P1P2|ARID4A_+_58765344.23-P1P2
NSDHL	P1P2	significant	NSDHL_-_151999611.23-P1P2	GTCCGGGCCTGGAGTTCAGT	1	1	empirical	NSDHL_+_151999635.23-P1P2	GCCGTAGGCGCCCCCCTGTC	2	4	empirical	NSDHL_-_151999611.23-P1P2|NSDHL_+_151999635.23-P1P2
GADD45B	P1P2	nonessential	GADD45B_+_2476165.23-P1P2	GTCCTTGGCGAGGATAATCC	1	1	predicted	GADD45B_+_2476146.23-P1P2	GAGGAAGTTGCGGAAACCAA	2	2	predicted	GADD45B_+_2476165.23-P1P2|GADD45B_+_2476146.23-P1P2
NUDT5	P1P2	significant	NUDT5_+_12237831.23-P1P2	GCGAGCCGTGGCACCGGCAT	1	5	empirical	NUDT5_-_12237818.23-P1P2	GGGACGAAATAACTAGCTGG	2	3	empirical	NUDT5_+_12237831.23-P1P2|NUDT5_-_12237818.23-P1P2
PODXL	P1P2	nonessential	PODXL_-_131241338.23-P1P2	GGCcagtggcagaggagcgg	1	1	predicted	PODXL_-_131241324.23-P1P2	GGGCTGGGGCGCAGAGCcag	2	2	predicted	PODXL_-_131241338.23-P1P2|PODXL_-_131241324.23-P1P2
IQCF1	P1P2	nonessential	IQCF1_+_51937005.23-P1P2	GTCCTTAGGAGCAGAGTCAA	1	1	predicted	IQCF1_+_51937323.23-P1P2	GGGATGAACACAGATGTGAG	2	2	predicted	IQCF1_+_51937005.23-P1P2|IQCF1_+_51937323.23-P1P2
POLR2A	P1P2	significant	POLR2A_+_7388145.23-P1P2	GCGGACTCAGGACTCCGAAC	1	7	empirical	POLR2A_-_7388024.23-P1P2	GCGAGGTCTGAGCACCTAGG	2	7	empirical	POLR2A_+_7388145.23-P1P2|POLR2A_-_7388024.23-P1P2
MXRA5	P1P2	nonessential	MXRA5_+_3264630.23-P1P2	GCATGGCCCCGGCAAACTCC	1	1	predicted	MXRA5_-_3264646.23-P1P2	GCACGGCCGGGAGTTTGCCG	2	2	predicted	MXRA5_+_3264630.23-P1P2|MXRA5_-_3264646.23-P1P2
SLC40A1	P1	nonessential	SLC40A1_+_190445478.23-P1	GggcggAGAGAGCTGGCTCA	1	1	predicted	SLC40A1_-_190445474.23-P1	GGCAGGTCGTCCGAGCCTAG	2	2	predicted	SLC40A1_+_190445478.23-P1|SLC40A1_-_190445474.23-P1
CHIT1	P1P2	nonessential	CHIT1_-_203198778.23-P1P2	GGCACCATGATGCAGCTCAG	1	1	predicted	CHIT1_-_203198733.23-P1P2	GGACCCAGCCCACTATCCGA	2	2	predicted	CHIT1_-_203198778.23-P1P2|CHIT1_-_203198733.23-P1P2
CA4	P1P2	nonessential	CA4_-_58227374.23-P1P2	GTGCGCGACCCCCGGCTCAG	1	1	predicted	CA4_-_58227431.23-P1P2	GGCGCTCCTGGCCCTCTCCG	2	2	predicted	CA4_-_58227374.23-P1P2|CA4_-_58227431.23-P1P2
EYA1	P2	nonessential	EYA1_-_72274288.23-P2	GCTTCCCCACCAAACAGCAG	1	1	predicted	EYA1_-_72274048.23-P2	GGAGTGGAGCGCCTCTGCAG	2	2	predicted	EYA1_-_72274288.23-P2|EYA1_-_72274048.23-P2
ZNF256	P1P2	nonessential	ZNF256_-_58459066.23-P1P2	GACCGCCACAAGGAGGACAA	1	1	predicted	ZNF256_-_58458813.23-P1P2	GGAGGACGCGGCACATACCT	2	2	predicted	ZNF256_-_58459066.23-P1P2|ZNF256_-_58458813.23-P1P2
DCAF12L2	P1P2	nonessential	DCAF12L2_-_125300199.23-P1P2	GCGAAGCGCGGCGGCAAGGG	1	1	predicted	DCAF12L2_-_125300274.23-P1P2	GGCGGGAGCGAAGTCAGTGT	2	2	predicted	DCAF12L2_-_125300199.23-P1P2|DCAF12L2_-_125300274.23-P1P2
CTF1	P1P2	nonessential	CTF1_-_30907958.23-P1P2	GGGGAGCCGGGATCAGCCAG	1	1	predicted	CTF1_-_30907979.23-P1P2	GGCCAGCATGAGCCGGAGGG	2	2	predicted	CTF1_-_30907958.23-P1P2|CTF1_-_30907979.23-P1P2
CTNNBIP1	P1P2	nonessential	CTNNBIP1_+_9970299.23-P1P2	GACCGCGGTGACTCTCGGAG	1	1	predicted	CTNNBIP1_+_9970295.23-P1P2	GCGGTGACTCTCGGAGCGGG	2	2	predicted	CTNNBIP1_+_9970299.23-P1P2|CTNNBIP1_+_9970295.23-P1P2
MAGEL2	P1P2	nonessential	MAGEL2_+_23892963.23-P1P2	GAGCCTCTGAACAGCCACGT	1	1	predicted	MAGEL2_-_23892971.23-P1P2	GAGAGAAGAGAATGCCTACG	2	2	predicted	MAGEL2_+_23892963.23-P1P2|MAGEL2_-_23892971.23-P1P2
GNPDA2	P1P2	nonessential	GNPDA2_+_44728544.23-P1P2	GAGCTGGGGTCGCTCTCGGG	1	1	predicted	GNPDA2_+_44728558.23-P1P2	GGCGCTCCACTGGTCAGCTG	2	2	predicted	GNPDA2_+_44728544.23-P1P2|GNPDA2_+_44728558.23-P1P2
FAM107B	P2	nonessential	FAM107B_+_14613911.23-P2	GTATCTACTGAGGTGAGGTT	1	1	predicted	FAM107B_+_14613921.23-P2	GAGCCTGCCTATATCTACTG	2	2	predicted	FAM107B_+_14613911.23-P2|FAM107B_+_14613921.23-P2
HLF	P2	nonessential	HLF_+_53345003.23-P2	GTAAGACTATTTCTCACGAA	1	1	predicted	HLF_+_53345354.23-P2	GCTGAGGTCCATGACCGAGG	2	2	predicted	HLF_+_53345003.23-P2|HLF_+_53345354.23-P2
MUTYH	P1P2	significant	MUTYH_-_45805994.23-P1P2	GACGGTGAGCGGCTTCCCAG	1	4	empirical	MUTYH_-_45805607.23-P1P2	GTGAAGACAGCAGAACACGG	2	1	empirical	MUTYH_-_45805994.23-P1P2|MUTYH_-_45805607.23-P1P2
MAGEA1	P1P2	significant	MAGEA1_-_152485652.23-P1P2	Gggtggtcaggtgacggagt	1	2	empirical	MAGEA1_+_152486071.23-P1P2	GTGAGGGACGGCGTAGAGTT	2	3	empirical	MAGEA1_-_152485652.23-P1P2|MAGEA1_+_152486071.23-P1P2
PRG4	P1P2	nonessential	PRG4_-_186266010.23-P1P2	GCGGTACCTGAAAACAACGA	1	1	predicted	PRG4_+_186266025.23-P1P2	GGCAGCAACAACAGGTAAAT	2	2	predicted	PRG4_-_186266010.23-P1P2|PRG4_+_186266025.23-P1P2
CNOT8	P1P2	nonessential	CNOT8_-_154238211.23-P1P2	GGGTTCTAGGAGCAGATCCG	1	1	predicted	CNOT8_+_154238249.23-P1P2	GcgggctgactCCCCGACGG	2	2	predicted	CNOT8_-_154238211.23-P1P2|CNOT8_+_154238249.23-P1P2
ENTPD7	P1P2	significant	ENTPD7_-_101419313.23-P1P2	GAGCTCGGGACTGAACCGAG	1	1	empirical	ENTPD7_-_101419716.23-P1P2	GGACCACCGAAGGGAACCCA	2	1	empirical	ENTPD7_-_101419313.23-P1P2|ENTPD7_-_101419716.23-P1P2
FABP12	ENST00000360464.4	nonessential	FABP12_+_82443523.23-ENST00000360464.4	GTGACCAGCTCCAAGGAACA	1	1	predicted	FABP12_+_82443606.23-ENST00000360464.4	GAAGTTCCCATACTACTTCA	2	2	predicted	FABP12_+_82443523.23-ENST00000360464.4|FABP12_+_82443606.23-ENST00000360464.4
QSOX2	P1P2	nonessential	QSOX2_+_139137443.23-P1P2	GCCGTGTGGGTGCTGGACAG	1	1	predicted	QSOX2_+_139137600.23-P1P2	GcgcagcccgggAATCGGAG	2	2	predicted	QSOX2_+_139137443.23-P1P2|QSOX2_+_139137600.23-P1P2
ZNF808	P2	nonessential	ZNF808_-_53039264.23-P2	GCCTGGGCGCGCAAACCCCG	1	1	predicted	ZNF808_-_53039267.23-P2	GGGGCGCGCAAACCCCGAGG	2	2	predicted	ZNF808_-_53039264.23-P2|ZNF808_-_53039267.23-P2
TBX18	P1	significant	TBX18_+_85474280.23-P1	GTGGAAGTGCTGACAGATCA	1	1	predicted	TBX18_-_85474229.23-P1	GCGCCAGAGAGGACTAACAT	2	2	predicted	TBX18_+_85474280.23-P1|TBX18_-_85474229.23-P1
PPP1R13B	P1P2	nonessential	PPP1R13B_+_104313901.23-P1P2	GGGGCGGGCCGCAGGCTGTC	1	1	predicted	PPP1R13B_-_104313915.23-P1P2	GgccccagcccGACAGCCTG	2	2	predicted	PPP1R13B_+_104313901.23-P1P2|PPP1R13B_-_104313915.23-P1P2
TMPRSS5	P1P2	nonessential	TMPRSS5_-_113576987.23-P1P2	GTAAAGCCTCAGGGTCTACT	1	1	predicted	TMPRSS5_+_113577000.23-P1P2	GTCAATGCTGGCCTGAGAAC	2	2	predicted	TMPRSS5_-_113576987.23-P1P2|TMPRSS5_+_113577000.23-P1P2
CEL	P1P2	nonessential	CEL_-_135939878.23-P1P2	GACTCTGTGGACATCTTCAA	1	1	predicted	CEL_-_135939951.23-P1P2	GTGGCTGGCAAGGTGGGAGT	2	2	predicted	CEL_-_135939878.23-P1P2|CEL_-_135939951.23-P1P2
IKZF4	P1	nonessential	IKZF4_+_56401330.23-P1	GCCCGGGCGCTCAGAGGCGG	1	1	predicted	IKZF4_-_56401518.23-P1	GGCGCGCGCGGAGACACCTC	2	2	predicted	IKZF4_+_56401330.23-P1|IKZF4_-_56401518.23-P1
AKT2	P1P2	significant	AKT2_+_40791298.23-P1P2	GGTATTTCCGTCCAgagggt	1	1	empirical	AKT2_-_40791096.23-P1P2	GTGGCGCACTCACCTGTCAC	2	2	empirical	AKT2_+_40791298.23-P1P2|AKT2_-_40791096.23-P1P2
COL6A1	P1P2	nonessential	COL6A1_+_47401727.23-P1P2	GTCACCACACAGCGCGGCCA	1	1	predicted	COL6A1_+_47401656.23-P1P2	GCAGCCAGAGTGAGAGCGGA	2	2	predicted	COL6A1_+_47401727.23-P1P2|COL6A1_+_47401656.23-P1P2
CERS1	P1P2	nonessential	CERS1_+_19006897.23-P1P2	GCGggcgcaggcgacgggca	1	1	predicted	CERS1_-_19006712.23-P1P2	GCCAGCAGCAGCAGCTCGGG	2	2	predicted	CERS1_+_19006897.23-P1P2|CERS1_-_19006712.23-P1P2
CCR5	P1P2	nonessential	CCR5_+_46412476.23-P1P2	GCAGCTGAGAGGTTACTTAC	1	1	predicted	CCR5_+_46412459.23-P1P2	GACCGGGGAGAGTTTCTTGT	2	2	predicted	CCR5_+_46412476.23-P1P2|CCR5_+_46412459.23-P1P2
CHAD	P1P2	nonessential	CHAD_+_48546256.23-P1P2	GGGCCACCGTATAAAGAGGG	1	1	predicted	CHAD_-_48546190.23-P1P2	GACCATGGCTGGGACGCCTG	2	2	predicted	CHAD_+_48546256.23-P1P2|CHAD_-_48546190.23-P1P2
SHC2	P1P2	nonessential	SHC2_-_460997.23-P1P2	GccgcccggACCCTGCGTCA	1	1	predicted	SHC2_+_460610.23-P1P2	GccgccgAGTGGATCCGGAA	2	2	predicted	SHC2_-_460997.23-P1P2|SHC2_+_460610.23-P1P2
SLC9A8	P1P2	nonessential	SLC9A8_+_48429621.23-P1P2	GCCCATCCCGCCCTCCTCGT	1	1	predicted	SLC9A8_-_48429440.23-P1P2	GCCCGCGGCTCCGAACTCGG	2	2	predicted	SLC9A8_+_48429621.23-P1P2|SLC9A8_-_48429440.23-P1P2
R3HDM1	P1	significant	R3HDM1_-_136289048.23-P1	GGCTAGTGCGTGGTGGGAAG	1	4	empirical	R3HDM1_+_136289520.23-P1	GTCCTCCGCTAGGCCTCGAG	2	10	empirical	R3HDM1_-_136289048.23-P1|R3HDM1_+_136289520.23-P1
EMR3	P1P2	nonessential	EMR3_+_14785613.23-P1P2	GGCACAGTAGAGAGCTTCCA	1	1	predicted	EMR3_-_14785589.23-P1P2	GAATGGTCCCTGCATTTCTG	2	2	predicted	EMR3_+_14785613.23-P1P2|EMR3_-_14785589.23-P1P2
PPP1R3E	P2	nonessential	PPP1R3E_+_23772028.23-P2	GAGAGCAGACCGCTAGCAGG	1	1	predicted	PPP1R3E_+_23771980.23-P2	GAAGCTGACGGCCAGAGGGA	2	2	predicted	PPP1R3E_+_23772028.23-P2|PPP1R3E_+_23771980.23-P2
ITM2A	P1P2	nonessential	ITM2A_-_78622762.23-P1P2	GCTGCTGGAATCAGCGTCCT	1	1	predicted	ITM2A_-_78622779.23-P1P2	GCTGGGCTGCAGACTGCAAG	2	2	predicted	ITM2A_-_78622762.23-P1P2|ITM2A_-_78622779.23-P1P2
ZSCAN5B	ENST00000586855.2	nonessential	ZSCAN5B_+_56709050.23-ENST00000586855.2	GTTCGGAGCTGGCATGCGGG	1	1	predicted	ZSCAN5B_+_56709081.23-ENST00000586855.2	GGGTGAGTGTCCAGCGGCGA	2	2	predicted	ZSCAN5B_+_56709050.23-ENST00000586855.2|ZSCAN5B_+_56709081.23-ENST00000586855.2
RGS2	P1P2	nonessential	RGS2_-_192778181.23-P1P2	GGCCCAGCCGCAAACAGCCG	1	1	predicted	RGS2_+_192778243.23-P1P2	GTGCCTGCGCTCTTGTCCAT	2	2	predicted	RGS2_-_192778181.23-P1P2|RGS2_+_192778243.23-P1P2
CLDN14	P1	nonessential	CLDN14_-_37838456.23-P1	Gctcccaggaaatgtctcat	1	1	predicted	CLDN14_-_37838394.23-P1	GAGAAAACCTGCGTGactgt	2	2	predicted	CLDN14_-_37838456.23-P1|CLDN14_-_37838394.23-P1
DLL3	P1P2	significant	DLL3_+_39989822.23-P1P2	GCAGCGGGCCGTGTCTGGGA	1	3	empirical	DLL3_+_39990071.23-P1P2	GGCACCTGCAAGAGGCCGTC	2	4	empirical	DLL3_+_39989822.23-P1P2|DLL3_+_39990071.23-P1P2
FADS3	P1P2	nonessential	FADS3_+_61658987.23-P1P2	GAGGCGCACGCTCGCTCGTA	1	1	predicted	FADS3_-_61658914.23-P1P2	GGGTCCGAGCAAGACCCCGA	2	2	predicted	FADS3_+_61658987.23-P1P2|FADS3_-_61658914.23-P1P2
NKIRAS1	P1P2	nonessential	NKIRAS1_+_23958323.23-P1P2	GGTCCAGGCTCCAAAGCCGG	2	2	predicted	NKIRAS1_+_23958410.23-P1P2	GTCTCGAGAGGTGAGAGAGT	3	3	predicted	NKIRAS1_+_23958323.23-P1P2|NKIRAS1_+_23958410.23-P1P2
SCN2A	P1P2	nonessential	SCN2A_-_166095992.23-P1P2	GCAAAGGAGGGAGGATGCTG	1	1	predicted	SCN2A_-_166095976.23-P1P2	GGAACAGAAAGCTAAGGCAA	2	2	predicted	SCN2A_-_166095992.23-P1P2|SCN2A_-_166095976.23-P1P2
TSSC1	P1P2	significant	TSSC1_+_3381524.23-P1P2	GGGAACACGCCCGCGAGGTG	1	6	empirical	TSSC1_-_3381187.23-P1P2	GCCAGGTCAGAAGTCATGTT	2	3	empirical	TSSC1_+_3381524.23-P1P2|TSSC1_-_3381187.23-P1P2
TMC3	P1P2	nonessential	TMC3_+_81666525.23-P1P2	GCTTCTTCCTGAGAACTAGC	1	1	predicted	TMC3_-_81666471.23-P1P2	GGGCCAGAGAGCTAGGAAGT	2	2	predicted	TMC3_+_81666525.23-P1P2|TMC3_-_81666471.23-P1P2
RPS21	P1P2	significant	RPS21_+_60962140.23-P1P2	GAAGGAAGCAGCTAGTCACC	1	2	empirical	RPS21_+_60962128.23-P1P2	GAGTCACCCGGCAGAGATAT	2	6	empirical	RPS21_+_60962140.23-P1P2|RPS21_+_60962128.23-P1P2
TPRG1	ENST00000345063.3	nonessential	TPRG1_-_188889933.23-ENST00000345063.3	GCTAGTCAGGTAAGATCAAG	1	1	predicted	TPRG1_-_188889742.23-ENST00000345063.3	GTCATTTGACTATTTGAGGG	2	2	predicted	TPRG1_-_188889933.23-ENST00000345063.3|TPRG1_-_188889742.23-ENST00000345063.3
TRPM2	P2	nonessential	TRPM2_-_45770082.23-P2	GCGCACGCTCGGGCGAGATG	1	1	predicted	TRPM2_-_45770086.23-P2	GCGCTCGGGCGAGATGTGGA	2	2	predicted	TRPM2_-_45770082.23-P2|TRPM2_-_45770086.23-P2
GCC1	P1P2	nonessential	GCC1_+_127225624.23-P1P2	GTCGGCAGGCAGCTTTAGTT	1	1	predicted	GCC1_+_127225611.23-P1P2	GTTAGTTAGGATGTCGTGAT	2	2	predicted	GCC1_+_127225624.23-P1P2|GCC1_+_127225611.23-P1P2
ANO7	P1P2	nonessential	ANO7_+_242157675.23-P1P2	GTAGGCGCGCGGCAGGAAGT	1	1	predicted	ANO7_+_242157714.23-P1P2	GAGGAAGCCGCGCAGGTCGT	2	2	predicted	ANO7_+_242157675.23-P1P2|ANO7_+_242157714.23-P1P2
C1orf56	P1P2	nonessential	C1orf56_-_151020255.23-P1P2	GCGGTGGGTCTACAGCGGAA	1	1	predicted	C1orf56_-_151020250.23-P1P2	GCGACCCGGTGGGTCTACAG	2	2	predicted	C1orf56_-_151020255.23-P1P2|C1orf56_-_151020250.23-P1P2
CLECL1	P1P2	nonessential	CLECL1_-_9885750.23-P1P2	GTTCCTTCTGCTCCCCAAGT	1	1	predicted	CLECL1_+_9885742.23-P1P2	GAGGAAGTCCACCACCCACT	2	2	predicted	CLECL1_-_9885750.23-P1P2|CLECL1_+_9885742.23-P1P2
OAZ2	P1P2	nonessential	OAZ2_+_64995379.23-P1P2	GCGCTCGCTGAGGCAAAAGG	1	1	predicted	OAZ2_+_64995389.23-P1P2	GTGGAGGCAGGCGCTCGCTG	2	2	predicted	OAZ2_+_64995379.23-P1P2|OAZ2_+_64995389.23-P1P2
OR2B2	ENST00000303324.2	nonessential	OR2B2_-_27880141.23-ENST00000303324.2	GCTCTGAAATATAAGAAGTC	1	1	predicted	OR2B2_-_27880073.23-ENST00000303324.2	GTAACAGAATGAACTCCTGT	2	2	predicted	OR2B2_-_27880141.23-ENST00000303324.2|OR2B2_-_27880073.23-ENST00000303324.2
PSMF1	P1P2	nonessential	PSMF1_-_1099323.23-P1P2	GGGCAAGAACCAGCGCAAGA	1	1	predicted	PSMF1_-_1099303.23-P1P2	GTTGGTCTCAGGTGTGGACT	2	2	predicted	PSMF1_-_1099323.23-P1P2|PSMF1_-_1099303.23-P1P2
SH2D1A	P1P2	nonessential	SH2D1A_-_123480439.23-P1P2	GTGCCTGGCTGCAGTAGCAG	1	1	predicted	SH2D1A_+_123480473.23-P1P2	GCATGGCCTGGTGGACTCTT	2	2	predicted	SH2D1A_-_123480439.23-P1P2|SH2D1A_+_123480473.23-P1P2
TMEM41A	P1P2	significant	TMEM41A_+_185216779.23-P1P2	GGGAGTGCAAGTGAGCTTCT	1	2	empirical	TMEM41A_-_185216753.23-P1P2	GCCGAGAAGCGGGCGCATGT	2	3	empirical	TMEM41A_+_185216779.23-P1P2|TMEM41A_-_185216753.23-P1P2
SLC43A2	P1P2	nonessential	SLC43A2_+_1532096.23-P1P2	GGGGCGGGCCCGACACACGC	1	1	predicted	SLC43A2_+_1532093.23-P1P2	GCGGGCCCGACACACGCCGG	2	2	predicted	SLC43A2_+_1532096.23-P1P2|SLC43A2_+_1532093.23-P1P2
SLC8A3	P1P2	nonessential	SLC8A3_+_70655592.23-P1P2	GAGCGTGCAAGGCGGAGACC	2	2	predicted	SLC8A3_-_70655623.23-P1P2	GGCCTTGCACGCTGTCACCG	3	3	predicted	SLC8A3_+_70655592.23-P1P2|SLC8A3_-_70655623.23-P1P2
LACTBL1	ENST00000426928.2	nonessential	LACTBL1_-_23291716.23-ENST00000426928.2	GtacacACTAGAATCAGGGG	1	1	predicted	LACTBL1_+_23291823.23-ENST00000426928.2	GTGCTCTCAGTGGTCATGAC	2	2	predicted	LACTBL1_-_23291716.23-ENST00000426928.2|LACTBL1_+_23291823.23-ENST00000426928.2
SPINK2	P1P2	nonessential	SPINK2_+_57687751.23-P1P2	GGTAGCGCTCGGAGCGGTCC	1	1	predicted	SPINK2_+_57687854.23-P1P2	GGGCGCAGGTAACAGACCGC	2	2	predicted	SPINK2_+_57687751.23-P1P2|SPINK2_+_57687854.23-P1P2
TMEM66	P1P2	nonessential	TMEM66_-_29940566.23-P1P2	GGCTACACCGCTACCCCTGG	1	1	predicted	TMEM66_-_29940518.23-P1P2	GACGCCTACGGGCCGAACCT	2	2	predicted	TMEM66_-_29940566.23-P1P2|TMEM66_-_29940518.23-P1P2
SLC22A7	P1P2	nonessential	SLC22A7_-_43266064.23-P1P2	GCTGGCTGGATACTAGAGGG	1	1	predicted	SLC22A7_-_43266061.23-P1P2	GGAGCTGGCTGGATACTAGA	2	2	predicted	SLC22A7_-_43266064.23-P1P2|SLC22A7_-_43266061.23-P1P2
HLA-DQA1	P1P2	nonessential	HLA-DQA1_+_32605266.23-P1P2	GATCACGGTGGTCAGAGCGA	1	1	predicted	HLA-DQA1_+_32605206.23-P1P2	GCCAAGGCAGCCTCAGCAGT	2	2	predicted	HLA-DQA1_+_32605266.23-P1P2|HLA-DQA1_+_32605206.23-P1P2
STMND1	P1P2	nonessential	STMND1_-_17102375.23-P1P2	GCGCCCGAGCGCAGTAGCAG	1	1	predicted	STMND1_-_17102411.23-P1P2	GCGCAGGAGCGCGGGACCAC	2	2	predicted	STMND1_-_17102375.23-P1P2|STMND1_-_17102411.23-P1P2
MDGA2	P1P2	nonessential	MDGA2_-_48144519.23-P1P2	GATCGCCGAACGGGGAgagg	1	1	predicted	MDGA2_+_48144449.23-P1P2	GGCGTTGCAATGGCAACTGA	2	2	predicted	MDGA2_-_48144519.23-P1P2|MDGA2_+_48144449.23-P1P2
MS4A10	P1P2	nonessential	MS4A10_-_60552849.23-P1P2	GGAGCTCCGGCAGCGCAAGA	1	1	predicted	MS4A10_-_60552926.23-P1P2	GCCCCATGGCAGGAACAGAG	2	2	predicted	MS4A10_-_60552849.23-P1P2|MS4A10_-_60552926.23-P1P2
PRF1	P1P2	nonessential	PRF1_+_72362440.23-P1P2	GCAGGAGCCTCGGTGAAGAG	1	1	predicted	PRF1_-_72362423.23-P1P2	GGGAATCCCGTATAGAGAAG	2	2	predicted	PRF1_+_72362440.23-P1P2|PRF1_-_72362423.23-P1P2
IGBP1	P1P2	significant	IGBP1_-_69353829.23-P1P2	GGGACGAGTTACAGCTGCCG	1	3	empirical	IGBP1_-_69353474.23-P1P2	GATTCAGCCTCGCCTCACCC	2	1	empirical	IGBP1_-_69353829.23-P1P2|IGBP1_-_69353474.23-P1P2
ATRNL1	P1P2	nonessential	ATRNL1_+_116853176.23-P1P2	GCTCCTGAGGGGACCTGACC	1	1	predicted	ATRNL1_+_116853173.23-P1P2	GCTGAGGGGACCTGACCGGG	2	2	predicted	ATRNL1_+_116853176.23-P1P2|ATRNL1_+_116853173.23-P1P2
FLVCR1	P1P2	significant	FLVCR1_+_213031972.23-P1P2	GGGCCCGCCCAGAACTCCCG	1	10	empirical	FLVCR1_-_213031683.23-P1P2	GCGCGCCACCGGGGAAGGAG	2	3	empirical	FLVCR1_+_213031972.23-P1P2|FLVCR1_-_213031683.23-P1P2
LMNA	P1P2	significant	LMNA_+_156084532.23-P1P2	GCGGACCTCGGGATCTGGGT	1	1	empirical	LMNA_+_156084543.23-P1P2	GCCGGGCGCTGTCGGACCTC	2	2	empirical	LMNA_+_156084532.23-P1P2|LMNA_+_156084543.23-P1P2
GMEB1	P1P2	significant	GMEB1_+_28995513.23-P1P2	Gacgtccgctcgctccccgg	1	2	empirical	GMEB1_-_28995351.23-P1P2	GcccgcccgcccgACGGAGA	2	1	empirical	GMEB1_+_28995513.23-P1P2|GMEB1_-_28995351.23-P1P2
LUC7L	P1P2	nonessential	LUC7L_-_279352.23-P1P2	GCGGACATGGTAGCCGGCGG	1	1	predicted	LUC7L_+_279263.23-P1P2	GTCGGGACGGTGAGTCAGAG	2	2	predicted	LUC7L_-_279352.23-P1P2|LUC7L_+_279263.23-P1P2
ASH1L	P1P2	nonessential	ASH1L_+_155532507.23-P1P2	GCTGAGGGGTAGTGAGGGAC	1	1	predicted	ASH1L_+_155532498.23-P1P2	GAGTGAGGGACTGGACGAGG	2	2	predicted	ASH1L_+_155532507.23-P1P2|ASH1L_+_155532498.23-P1P2
PDE4A	P2	nonessential	PDE4A_+_10541726.23-P2	GAGCCTGGCGGCCCAAATCC	1	1	predicted	PDE4A_+_10541543.23-P2	GCAGTTGCAGCTCCGGGATG	2	2	predicted	PDE4A_+_10541726.23-P2|PDE4A_+_10541543.23-P2
CARD18	P1P2	nonessential	CARD18_-_105010467.23-P1P2	GCAGCCATGGCTCCTCACGT	1	1	predicted	CARD18_+_105010449.23-P1P2	GGTGCCAACGTGAGGAGCCA	2	2	predicted	CARD18_-_105010467.23-P1P2|CARD18_+_105010449.23-P1P2
TBX19	ENST00000367821.3	nonessential	TBX19_+_168250200.23-ENST00000367821.3	GGAGCGGAGAGAAGATACCC	1	1	predicted	TBX19_-_168250193.23-ENST00000367821.3	GGGTGTCATCCTAGGAGCTT	2	2	predicted	TBX19_+_168250200.23-ENST00000367821.3|TBX19_-_168250193.23-ENST00000367821.3
ELOVL5	P1P2	significant	ELOVL5_-_53213698.23-P1P2	GCGGGTGGCAGCCGGCGCAG	1	4	empirical	ELOVL5_-_53213711.23-P1P2	GGCGCAGAGGCGGATGTAGA	2	2	empirical	ELOVL5_-_53213698.23-P1P2|ELOVL5_-_53213711.23-P1P2
STPG2	P1P2	significant	STPG2_-_99064245.23-P1P2	GTAGGATCCAGGACCCACAT	1	1	empirical	STPG2_-_99064152.23-P1P2	GAGCGGAGCAGGCTGAAGAT	2	3	empirical	STPG2_-_99064245.23-P1P2|STPG2_-_99064152.23-P1P2
IL2RG	P2	nonessential	IL2RG_-_70329159.23-P2	GTCCACAGAGTGGGTTAAAG	1	1	predicted	IL2RG_+_70329139.23-P2	GGCCGCTTTAACCCACTCTG	2	2	predicted	IL2RG_-_70329159.23-P2|IL2RG_+_70329139.23-P2
PRPF40B	P1P2	nonessential	PRPF40B_-_50017515.23-P1P2	Gcgagggaggccaagggtga	1	1	predicted	PRPF40B_-_50017340.23-P1P2	GGCGGCTCTTACTGGCGGGT	2	2	predicted	PRPF40B_-_50017515.23-P1P2|PRPF40B_-_50017340.23-P1P2
PTPRD	ENST00000356435.5,ENST00000540109.1	nonessential	PTPRD_+_8733896.23-ENST00000356435.5,ENST00000540109.1	GAGATCGGACAGACTCGCTG	1	1	predicted	PTPRD_-_8733960.23-ENST00000356435.5,ENST00000540109.1	GTCAGAGCCTGAAAGCGGGG	2	2	predicted	PTPRD_+_8733896.23-ENST00000356435.5,ENST00000540109.1|PTPRD_-_8733960.23-ENST00000356435.5,ENST00000540109.1
TLR5	P1P2	nonessential	TLR5_+_223316536.23-P1P2	GGCGCGGGGAGGCGTCCCAG	1	1	predicted	TLR5_-_223316543.23-P1P2	GCTGCAGGGCGCTCACCTCT	2	2	predicted	TLR5_+_223316536.23-P1P2|TLR5_-_223316543.23-P1P2
DVL2	P1P2	nonessential	DVL2_+_7137643.23-P1P2	GTCGGTTTGCGGGTGTGCGC	1	1	predicted	DVL2_+_7137801.23-P1P2	GAAGCTCGCGGCGTCGGTGG	2	2	predicted	DVL2_+_7137643.23-P1P2|DVL2_+_7137801.23-P1P2
CDK11B	ENST00000341832.6	significant	CDK11B_-_1588699.23-ENST00000341832.6	GAATTTTTAGAATAGATTTT	1	2	empirical	CDK11B_-_1588277.23-ENST00000341832.6	Gttgctacaaacctttaatt	2	8	empirical	CDK11B_-_1588699.23-ENST00000341832.6|CDK11B_-_1588277.23-ENST00000341832.6
FCHO1	P1P2	nonessential	FCHO1_-_17858592.23-P1P2	GGCGACCAAGCCGCAGGTGG	1	1	predicted	FCHO1_-_17858589.23-P1P2	GTCAGCGACCAAGCCGCAGG	2	2	predicted	FCHO1_-_17858592.23-P1P2|FCHO1_-_17858589.23-P1P2
H2AFB2	ENST00000354514.4	significant	H2AFB2_+_154610466.23-ENST00000354514.4	GCGCCCCCGGCCGCCAGCAC	1	2	empirical	H2AFB2_-_154610670.23-ENST00000354514.4	GGCAACGAGGCCCAGAACAG	2	3	empirical	H2AFB2_+_154610466.23-ENST00000354514.4|H2AFB2_-_154610670.23-ENST00000354514.4
ZNF334	P1P2	nonessential	ZNF334_-_45142170.23-P1P2	GGGCGGGACCAGGGATTCAC	1	1	predicted	ZNF334_-_45142150.23-P1P2	GTCGCACCAGGTCCAAGTCT	2	2	predicted	ZNF334_-_45142170.23-P1P2|ZNF334_-_45142150.23-P1P2
ZSWIM1	P1P2	nonessential	ZSWIM1_-_44509918.23-P1P2	GTGGGTGAGTGCTTCCTGAA	1	1	predicted	ZSWIM1_-_44509872.23-P1P2	GTCGGAGGCAGGGTCAAATA	2	2	predicted	ZSWIM1_-_44509918.23-P1P2|ZSWIM1_-_44509872.23-P1P2
SLC30A8	P1P2	nonessential	SLC30A8_-_118147424.23-P1P2	GCTACCAACAACACTGATGT	1	1	predicted	SLC30A8_+_118147327.23-P1P2	GTACAAAAACTGCTTTTCTA	2	2	predicted	SLC30A8_-_118147424.23-P1P2|SLC30A8_+_118147327.23-P1P2
VASH1	P1P2	nonessential	VASH1_-_77227834.23-P1P2	GGGCCGTAGTCGAGCCTGGT	1	1	predicted	VASH1_-_77227837.23-P1P2	GCGTAGTCGAGCCTGGTGGG	2	2	predicted	VASH1_-_77227834.23-P1P2|VASH1_-_77227837.23-P1P2
SHH	P1	significant	SHH_+_155604977.23-P1	GGCGGCGGGCAAGGTTATAT	1	1	predicted	SHH_-_155605072.23-P1	GGGCTGCCGGCCGCTGATAA	2	2	predicted	SHH_+_155604977.23-P1|SHH_-_155605072.23-P1
MIA	P2	nonessential	MIA_-_41281387.23-P2	GCCTTGTACTACGGGAGAGA	1	1	predicted	MIA_-_41281585.23-P2	GGAGTGCAGCCGTAAGAATG	2	2	predicted	MIA_-_41281387.23-P2|MIA_-_41281585.23-P2
SNX10	P1P2	nonessential	SNX10_+_26331867.23-P1P2	GACCTCGGCTGAAAAGGAGG	1	1	predicted	SNX10_-_26332055.23-P1P2	GCACCAGGCCGGGTAGAAGG	2	2	predicted	SNX10_+_26331867.23-P1P2|SNX10_-_26332055.23-P1P2
TOX	P1P2	nonessential	TOX_-_60031633.23-P1P2	GGCTTAGACGGAACAGAGTG	1	1	predicted	TOX_-_60031422.23-P1P2	GTCAAGCAGCAAGAACACGG	2	2	predicted	TOX_-_60031633.23-P1P2|TOX_-_60031422.23-P1P2
ACP5	P2	significant	ACP5_-_11689771.23-P2	GGCCGATCCGCCCTGCTCGA	1	1	predicted	ACP5_-_11689727.23-P2	GCAGGCGATCGCACTCCTGG	2	2	predicted	ACP5_-_11689771.23-P2|ACP5_-_11689727.23-P2
TMEM74B	P1P2	nonessential	TMEM74B_+_1166518.23-P1P2	GAGGAGACCGTCCCGACCTA	1	1	predicted	TMEM74B_+_1166498.23-P1P2	GGGACCTCGGAGAGGACCCG	2	2	predicted	TMEM74B_+_1166518.23-P1P2|TMEM74B_+_1166498.23-P1P2
CHRDL2	P1P2	nonessential	CHRDL2_-_74442417.23-P1P2	Ggcggcggtcccagcagcgg	1	1	predicted	CHRDL2_-_74442472.23-P1P2	GGGCCGGCTGTGCTCGCCAA	2	2	predicted	CHRDL2_-_74442417.23-P1P2|CHRDL2_-_74442472.23-P1P2
NLGN2	P1P2	nonessential	NLGN2_+_7311230.23-P1P2	GGGGCAAGGGAAATTGGATG	1	1	predicted	NLGN2_+_7311211.23-P1P2	GGGGCAGACAGAAAGGAATG	2	2	predicted	NLGN2_+_7311230.23-P1P2|NLGN2_+_7311211.23-P1P2
SEMA4D	P1	nonessential	SEMA4D_-_92112738.23-P1	GGGTCCGGTGAGGAGCCTAG	1	1	predicted	SEMA4D_-_92112896.23-P1	GGTTCGGGCGCCAGGAATgg	2	2	predicted	SEMA4D_-_92112738.23-P1|SEMA4D_-_92112896.23-P1
PABPC1L2B	ENST00000373521.2,ENST00000538388.1	nonessential	PABPC1L2B_-_72223439.23-ENST00000373521.2,ENST00000538388.1	GgccgccgcggATGCAGATG	1	1	predicted	PABPC1L2B_-_72223465.23-ENST00000373521.2,ENST00000538388.1	GGACCCTCGGTGACTGTGAG	2	2	predicted	PABPC1L2B_-_72223439.23-ENST00000373521.2,ENST00000538388.1|PABPC1L2B_-_72223465.23-ENST00000373521.2,ENST00000538388.1
RECQL	P1P2	nonessential	RECQL_-_21654420.23-P1P2	GGAAGCCCGGTCTAACTCTC	1	1	predicted	RECQL_+_21654447.23-P1P2	GAGATCGGAGAGTCGGACAC	2	2	predicted	RECQL_-_21654420.23-P1P2|RECQL_+_21654447.23-P1P2
PCDHB2	P1P2	nonessential	PCDHB2_-_140474246.23-P1P2	GAGGAAGAGGAGGCTTTCTA	1	1	predicted	PCDHB2_-_140474268.23-P1P2	GCGGTCGCTCCGGGAAATCC	2	2	predicted	PCDHB2_-_140474246.23-P1P2|PCDHB2_-_140474268.23-P1P2
DDX60L	P1P2	nonessential	DDX60L_-_169401631.23-P1P2	GCAGAGCCTGGCGTCGGACT	1	1	predicted	DDX60L_-_169401625.23-P1P2	GCGAGCGCAGAGCCTGGCGT	2	2	predicted	DDX60L_-_169401631.23-P1P2|DDX60L_-_169401625.23-P1P2
TAF1	P1P2	significant	TAF1_-_70586444.23-P1P2	GTGCTCAGGCAGCGAGAACA	1	4	empirical	TAF1_+_70586687.23-P1P2	GCAGGGCAGCGATGTCAGAG	2	10	empirical	TAF1_-_70586444.23-P1P2|TAF1_+_70586687.23-P1P2
ATL2	P1P2	significant	ATL2_+_38604354.23-P1P2	GAGGGCAGCAACCGCACCAG	1	1	empirical	ATL2_+_38604046.23-P1P2	GTAGCTGCTGGGAGAACCAG	2	3	empirical	ATL2_+_38604354.23-P1P2|ATL2_+_38604046.23-P1P2
TMEM234	P1P2	nonessential	TMEM234_+_32687648.23-P1P2	GTGGGCGGCCGTTTGGGGTG	1	1	predicted	TMEM234_-_32687868.23-P1P2	GAGGAAATGAATTCGAGGCG	2	2	predicted	TMEM234_+_32687648.23-P1P2|TMEM234_-_32687868.23-P1P2
ENO1	P1P2	significant	ENO1_+_8938733.23-P1P2	GCGGCGCGGACAGTATCTGT	1	1	empirical	ENO1_-_8938710.23-P1P2	GACCGAGGTGAACGTAAAGC	2	6	empirical	ENO1_+_8938733.23-P1P2|ENO1_-_8938710.23-P1P2
ACSM4	ENST00000399422.4	nonessential	ACSM4_-_7456922.23-ENST00000399422.4	GGCAGTAGACAAAGTCCTTT	1	1	predicted	ACSM4_+_7456915.23-ENST00000399422.4	GAAATCTTCATGGTTCCCAA	2	2	predicted	ACSM4_-_7456922.23-ENST00000399422.4|ACSM4_+_7456915.23-ENST00000399422.4
POU4F3	P1P2	nonessential	POU4F3_+_145718453.23-P1P2	GACGCGCCGGGGACTCGCAG	1	1	predicted	POU4F3_+_145718418.23-P1P2	GGAGGAGAGACAGCAGCTAG	2	2	predicted	POU4F3_+_145718453.23-P1P2|POU4F3_+_145718418.23-P1P2
SLC27A1	P1P2	nonessential	SLC27A1_+_17581342.23-P1P2	GACCCGGAGCCCGCATCCTG	1	1	predicted	SLC27A1_+_17581374.23-P1P2	GAGCGCCAGCGAGACCACCG	2	2	predicted	SLC27A1_+_17581342.23-P1P2|SLC27A1_+_17581374.23-P1P2
TFEB	P1	nonessential	TFEB_+_41703294.23-P1	GgcgcggggcTcggtgacag	1	1	predicted	TFEB_+_41702991.23-P1	GGTGGGTCCCGGAGACAGGT	2	2	predicted	TFEB_+_41703294.23-P1|TFEB_+_41702991.23-P1
GPI	P1P2	significant	GPI_+_34856115.23-P1P2	GGCCGAGGAGGAAGGAGCGC	1	1	empirical	GPI_+_34856096.23-P1P2	GCGGCAGCGCGCAGCAAGCG	2	6	empirical	GPI_+_34856115.23-P1P2|GPI_+_34856096.23-P1P2
CHCHD6	P1P2	nonessential	CHCHD6_+_126423111.23-P1P2	GAGCCACCAGACCCGAGACC	1	1	predicted	CHCHD6_-_126423127.23-P1P2	GTGGAGCCGGGTCTCGGGTC	2	2	predicted	CHCHD6_+_126423111.23-P1P2|CHCHD6_-_126423127.23-P1P2
TLR1	P1P2	nonessential	TLR1_+_38806373.23-P1P2	GACAGACAAGCAGGTTGTCT	1	1	predicted	TLR1_+_38806382.23-P1P2	GCCAAATGGAACAGACAAGC	2	2	predicted	TLR1_+_38806373.23-P1P2|TLR1_+_38806382.23-P1P2
EXOSC2	P1P2	essential	EXOSC2_-_133569408.23-P1P2	GTAACTCCCCGCGGGACCCA	1	3	essential	EXOSC2_+_133569139.23-P1P2	GGCGCAGGCGCAGCTCAGTC	2	1	essential	EXOSC2_-_133569408.23-P1P2|EXOSC2_+_133569139.23-P1P2
EXOSC1	P1P2	significant	EXOSC1_-_99205715.23-P1P2	GGGGAAGCGCTCACTTACCG	1	1	empirical	EXOSC1_-_99205735.23-P1P2	GGGATGCAGTATCTCACAGG	2	4	empirical	EXOSC1_-_99205715.23-P1P2|EXOSC1_-_99205735.23-P1P2
WDR4	P1P2	nonessential	WDR4_+_44299648.23-P1P2	GGACCGGTGCGGACAGGAAG	1	1	predicted	WDR4_+_44299621.23-P1P2	GGGCTGGCACATGTGTATGG	2	2	predicted	WDR4_+_44299648.23-P1P2|WDR4_+_44299621.23-P1P2
CDH11	P1P2	nonessential	CDH11_+_65155957.23-P1P2	GCGCTCGGCGGCTCATTCCG	1	1	predicted	CDH11_+_65155929.23-P1P2	GCCAGCTGAGGGGAGCGTCG	2	2	predicted	CDH11_+_65155957.23-P1P2|CDH11_+_65155929.23-P1P2
BSCL2	P2	nonessential	BSCL2_-_62476975.23-P2	GGAGTGCAGTCGTACAGCAG	1	1	predicted	BSCL2_-_62476985.23-P2	GGTACAGCAGAGGAACTCTT	2	2	predicted	BSCL2_-_62476975.23-P2|BSCL2_-_62476985.23-P2
THOC3	P1P2	significant	THOC3_-_175395258.23-P1P2	GAACACTGCAGCAGCCTCCA	1	8	empirical	THOC3_-_175395273.23-P1P2	GTCCACGGCGCAGTCAGTCC	2	7	empirical	THOC3_-_175395258.23-P1P2|THOC3_-_175395273.23-P1P2
AMELX	P1P2	significant	AMELX_+_11311720.23-P1P2	GCAGAGTCTAATTTAATTAT	1	4	empirical	AMELX_+_11311546.23-P1P2	GAGTTTCTGTTTGAAACTCA	2	2	empirical	AMELX_+_11311720.23-P1P2|AMELX_+_11311546.23-P1P2
C1QTNF5	P1	significant	C1QTNF5_+_119211523.23-P1	GCAGGGAGCGAACCAGGACT	1	1	predicted	C1QTNF5_+_119211511.23-P1	GCAGGACTGGGGTGACGGCA	2	2	predicted	C1QTNF5_+_119211523.23-P1|C1QTNF5_+_119211511.23-P1
NLRX1	P1P2	nonessential	NLRX1_-_119039431.23-P1P2	GCTGCAGAGGGCAGTACTAG	1	1	predicted	NLRX1_-_119039457.23-P1P2	GGCCCGCGGGGATGGAGGCA	2	2	predicted	NLRX1_-_119039431.23-P1P2|NLRX1_-_119039457.23-P1P2
CCT3	P1P2	essential	CCT3_+_156308067.23-P1P2	GTGAGGTGTAAGCCCTGAGG	1	1	essential	CCT3_-_156307863.23-P1P2	GTCAGTGGCCCGGTCAGTGG	2	2	essential	CCT3_+_156308067.23-P1P2|CCT3_-_156307863.23-P1P2
PRAMEF6	ENST00000355096.2	nonessential	PRAMEF6_-_13002131.23-ENST00000355096.2	GCTTGGAAGGCCTCCAGACA	1	1	predicted	PRAMEF6_-_13002321.23-ENST00000355096.2	GGCTCCGCCCTGCAAGCTCC	2	2	predicted	PRAMEF6_-_13002131.23-ENST00000355096.2|PRAMEF6_-_13002321.23-ENST00000355096.2
SLC2A4RG	P1P2	nonessential	SLC2A4RG_-_62371169.23-P1P2	GcgggcggcggccggATCCA	1	1	predicted	SLC2A4RG_-_62371172.23-P1P2	GgcggcggccggATCCAGGG	2	2	predicted	SLC2A4RG_-_62371169.23-P1P2|SLC2A4RG_-_62371172.23-P1P2
TRIM41	P1P2	nonessential	TRIM41_-_180650341.23-P1P2	GCTGTGCCGGGAGGGTAGGA	1	1	predicted	TRIM41_-_180650309.23-P1P2	GCATCGGCTGTGGGGAGTAC	2	2	predicted	TRIM41_-_180650341.23-P1P2|TRIM41_-_180650309.23-P1P2
ANGEL1	P1P2	nonessential	ANGEL1_+_77278971.23-P1P2	GGCAGTGCCGAGGTGTAGGG	1	1	predicted	ANGEL1_+_77278828.23-P1P2	GGTGGAGAGGAGCTGTGGAC	2	2	predicted	ANGEL1_+_77278971.23-P1P2|ANGEL1_+_77278828.23-P1P2
EXOSC4	P1P2	essential	EXOSC4_-_145133639.23-P1P2	GGCGGCCGGGCAGCATGGCG	1	4	essential	EXOSC4_-_145133618.23-P1P2	GAGTAGGCAGAGAGCGGACC	2	3	essential	EXOSC4_-_145133639.23-P1P2|EXOSC4_-_145133618.23-P1P2
HSPB1	P1	nonessential	HSPB1_+_75932009.23-P1	GATGCTGGCTGACTCTGCTC	1	1	predicted	HSPB1_+_75932210.23-P1	GACTGCGGGGCTCTCGATGG	2	2	predicted	HSPB1_+_75932009.23-P1|HSPB1_+_75932210.23-P1
ZNF287	P1P2	nonessential	ZNF287_+_16472494.23-P1P2	GTGACGCCGAGGCGAGGTCG	1	1	predicted	ZNF287_-_16472480.23-P1P2	GAAGCCCGGCCCAGAAACCC	2	2	predicted	ZNF287_+_16472494.23-P1P2|ZNF287_-_16472480.23-P1P2
C14orf1	P1P2	nonessential	C14orf1_+_76127175.23-P1P2	GCGGGCTGGAGCTGTCCTGG	1	1	predicted	C14orf1_+_76127193.23-P1P2	GAATGGCTCAGGTGGACTCC	2	2	predicted	C14orf1_+_76127175.23-P1P2|C14orf1_+_76127193.23-P1P2
OGDHL	P1P2	nonessential	OGDHL_-_50970325.23-P1P2	GGCGCTGCAGCGAGGTCCGG	1	1	predicted	OGDHL_-_50970322.23-P1P2	GTCCGCGCTGCAGCGAGGTC	2	2	predicted	OGDHL_-_50970325.23-P1P2|OGDHL_-_50970322.23-P1P2
LPHN3	P1P2	nonessential	LPHN3_+_62067054.23-P1P2	GCAGCAGCCGAGGGACCCAG	1	1	predicted	LPHN3_-_62066515.23-P1P2	GAGAACCGAAGAGACAGCGG	2	2	predicted	LPHN3_+_62067054.23-P1P2|LPHN3_-_62066515.23-P1P2
C12orf74	P1P2	nonessential	C12orf74_+_93096814.23-P1P2	GAGAGTGAGCTGCCAGGCGA	1	1	predicted	C12orf74_-_93096792.23-P1P2	GCAGGAGGACGCATTGTTAC	2	2	predicted	C12orf74_+_93096814.23-P1P2|C12orf74_-_93096792.23-P1P2
ANKRD50	P1P2	nonessential	ANKRD50_+_125633644.23-P1P2	GGACTGAGAGTCCCTAAcag	1	1	predicted	ANKRD50_+_125633864.23-P1P2	GGTTACTGCCCTGACGGCGG	2	2	predicted	ANKRD50_+_125633644.23-P1P2|ANKRD50_+_125633864.23-P1P2
TMPRSS12	P1P2	nonessential	TMPRSS12_+_51236809.23-P1P2	GCCTTCCAGAGGGCGAGTAG	1	1	predicted	TMPRSS12_-_51236752.23-P1P2	GCTCACCAGCCTCCAAAATG	2	2	predicted	TMPRSS12_+_51236809.23-P1P2|TMPRSS12_-_51236752.23-P1P2
DEFA1	ENST00000382692.2	nonessential	DEFA1_+_6837310.23-ENST00000382692.2	GACACACATGTCACATGTCC	1	1	predicted	DEFA1_-_6837339.23-ENST00000382692.2	GTGTGACATGTGTGTTTAGA	2	2	predicted	DEFA1_+_6837310.23-ENST00000382692.2|DEFA1_-_6837339.23-ENST00000382692.2
LRRC66	P1P2	nonessential	LRRC66_+_52884079.23-P1P2	GTTCATCCCAAAGCACACTG	1	1	predicted	LRRC66_+_52884106.23-P1P2	GGAAGTCTTTAATCTTGGTA	2	2	predicted	LRRC66_+_52884079.23-P1P2|LRRC66_+_52884106.23-P1P2
KCNJ15	P1P2	nonessential	KCNJ15_+_39629073.23-P1P2	GAAGAGTGCAGACTCCTGGC	1	1	predicted	KCNJ15_+_39629068.23-P1P2	GTGCAGACTCCTGGCTGGAT	2	2	predicted	KCNJ15_+_39629073.23-P1P2|KCNJ15_+_39629068.23-P1P2
SH2B1	P1P2	nonessential	SH2B1_-_28875199.23-P1P2	GCTCGTCGCGTAGTGGGTGG	1	1	predicted	SH2B1_-_28875196.23-P1P2	GGCGCTCGTCGCGTAGTGGG	2	2	predicted	SH2B1_-_28875199.23-P1P2|SH2B1_-_28875196.23-P1P2
C12orf23	P1P2	nonessential	C12orf23_+_107349734.23-P1P2	GCGGCGGCCGGCACAACCCC	1	1	predicted	C12orf23_+_107349716.23-P1P2	GCGGGCAGTCGCGGCTCCAG	2	2	predicted	C12orf23_+_107349734.23-P1P2|C12orf23_+_107349716.23-P1P2
SPG21	P1P2	nonessential	SPG21_+_65282228.23-P1P2	GGAGTCTCGCGCCAGCTGAG	1	1	predicted	SPG21_-_65282202.23-P1P2	GCGCGTGGCCGAGCGAGCTT	2	2	predicted	SPG21_+_65282228.23-P1P2|SPG21_-_65282202.23-P1P2
MDM4	P1P2	significant	MDM4_+_204485630.23-P1P2	GGGCCAAGAGCCACACCTTA	1	4	empirical	MDM4_-_204485512.23-P1P2	GCCCTCGTGTGAGGCCGTGT	2	5	empirical	MDM4_+_204485630.23-P1P2|MDM4_-_204485512.23-P1P2
ARHGAP15	P1P2	nonessential	ARHGAP15_-_143887002.23-P1P2	GATTAACAGTTAGGAGTTGA	1	1	predicted	ARHGAP15_-_143887035.23-P1P2	GACAGGTCATTGCCGAGAAA	2	2	predicted	ARHGAP15_-_143887002.23-P1P2|ARHGAP15_-_143887035.23-P1P2
TM9SF1	P1	significant	TM9SF1_+_24682667.23-P1	GTCTGGAGGACGCTGAGGGG	1	3	empirical	TM9SF1_+_24682631.23-P1	GAGCTCGCGATGAGTGGTCT	1	1	predicted	TM9SF1_+_24682667.23-P1|TM9SF1_+_24682631.23-P1
ITPRIPL1	P1P2	nonessential	ITPRIPL1_-_96991116.23-P1P2	GCGCGTGCTGGGGGTCGTAG	1	1	predicted	ITPRIPL1_+_96991085.23-P1P2	GCCCCAGCACGCGGCTCCGA	2	2	predicted	ITPRIPL1_-_96991116.23-P1P2|ITPRIPL1_+_96991085.23-P1P2
NCF1	ENST00000289473.4	nonessential	NCF1_-_74188382.23-ENST00000289473.4	GCTGGAGGCCACCCAGTCAT	1	1	predicted	NCF1_-_74188367.23-ENST00000289473.4	GAAGTGCCAGGGAGCACTGG	2	2	predicted	NCF1_-_74188382.23-ENST00000289473.4|NCF1_-_74188367.23-ENST00000289473.4
APBA1	P1P2	nonessential	APBA1_+_72287177.23-P1P2	GctgcggcggGAGAAGATGG	1	1	predicted	APBA1_+_72287235.23-P1P2	GCGGAGCCGGAGCTGGGCGA	2	2	predicted	APBA1_+_72287177.23-P1P2|APBA1_+_72287235.23-P1P2
CXorf30	ENST00000378657.4	nonessential	CXorf30_+_36254113.23-ENST00000378657.4	GGTCCAACATGTAAATCAAC	1	1	predicted	CXorf30_-_36254073.23-ENST00000378657.4	GAAATCAAACAAACGATAAA	2	2	predicted	CXorf30_+_36254113.23-ENST00000378657.4|CXorf30_-_36254073.23-ENST00000378657.4
DNAJC10	P1P2	nonessential	DNAJC10_-_183581023.23-P1P2	GCGGCGCGTGAGGAACCTAC	1	1	predicted	DNAJC10_+_183581016.23-P1P2	GGCGCGCGGCCGGTACCGGT	2	2	predicted	DNAJC10_-_183581023.23-P1P2|DNAJC10_+_183581016.23-P1P2
GRM6	P1P2	nonessential	GRM6_+_178422285.23-P1P2	GACTTGTCCTGAACCGACAG	1	1	predicted	GRM6_+_178422268.23-P1P2	GAGCGGCTGGCGCAGGTGAC	2	2	predicted	GRM6_+_178422285.23-P1P2|GRM6_+_178422268.23-P1P2
OR6C68	ENST00000548615.1	nonessential	OR6C68_+_55886300.23-ENST00000548615.1	GTTCAGGTGGGGATCCAACA	1	1	predicted	OR6C68_+_55886193.23-ENST00000548615.1	GATCTTCTGTCAGTCCCAGA	2	2	predicted	OR6C68_+_55886300.23-ENST00000548615.1|OR6C68_+_55886193.23-ENST00000548615.1
RNF145	P2	significant	RNF145_-_158634849.23-P2	GGAGTCTACTCTGAATACAA	1	1	empirical	RNF145_-_158634666.23-P2	GAGCCCAGAACTGAGATACC	2	6	empirical	RNF145_-_158634849.23-P2|RNF145_-_158634666.23-P2
TCTN2	P1P2	nonessential	TCTN2_-_124155690.23-P1P2	GGCGTTCGCTTGCAAGATGG	1	1	predicted	TCTN2_+_124155728.23-P1P2	GCCCTCATTAGAACCCAGGA	2	2	predicted	TCTN2_-_124155690.23-P1P2|TCTN2_+_124155728.23-P1P2
BTBD11	P1	nonessential	BTBD11_-_107712265.23-P1	GGCTGGCGCCGAGCGAACCA	1	1	predicted	BTBD11_+_107712230.23-P1	GGCGCCAGCCTGCCCTGCAC	2	2	predicted	BTBD11_-_107712265.23-P1|BTBD11_+_107712230.23-P1
EFR3B	P1P2	nonessential	EFR3B_-_25264998.23-P1P2	GCTGCAGCCCGGCGCTGAAT	1	1	predicted	EFR3B_-_25264967.23-P1P2	GCAGTGCCCAGCAACCCGAG	2	2	predicted	EFR3B_-_25264998.23-P1P2|EFR3B_-_25264967.23-P1P2
HSFY1	ENST00000307393.2	nonessential	HSFY1_-_20708593.23-ENST00000307393.2	GTAGATAAGTGTACATGCTT	1	1	predicted	HSFY1_-_20708569.23-ENST00000307393.2	GAGTTTGGGAACCATTGTGA	2	2	predicted	HSFY1_-_20708593.23-ENST00000307393.2|HSFY1_-_20708569.23-ENST00000307393.2
RALY	P1P2	nonessential	RALY_-_32581584.23-P1P2	GTCCCAGGAGACAGAGAAGG	1	1	predicted	RALY_+_32581711.23-P1P2	GCGCCCCGCCGCACTGACAG	2	2	predicted	RALY_-_32581584.23-P1P2|RALY_+_32581711.23-P1P2
ARPC3	P2	significant	ARPC3_-_110883364.23-P2	GAAGAGTGGTAAGCCTGTAA	1	1	predicted	ARPC3_+_110883121.23-P2	GCTTTGCTTGGTAGATACTG	2	2	predicted	ARPC3_-_110883364.23-P2|ARPC3_+_110883121.23-P2
ADNP2	P1P2	significant	ADNP2_-_77867648.23-P1P2	GCCCCgggagggcggagaag	1	8	empirical	ADNP2_-_77867365.23-P1P2	GGGGCGCCAAGCGGTAGGTA	2	6	empirical	ADNP2_-_77867648.23-P1P2|ADNP2_-_77867365.23-P1P2
B3GALNT1	P1P2	nonessential	B3GALNT1_-_160822837.23-P1P2	GAGACCCGAGACCCACGGTG	1	1	predicted	B3GALNT1_+_160822898.23-P1P2	GCTCGGAAACGCCTAGACCC	2	2	predicted	B3GALNT1_-_160822837.23-P1P2|B3GALNT1_+_160822898.23-P1P2
CCDC65	P1	nonessential	CCDC65_+_49297955.23-P1	GCTCGAACAGGAGAGATCCC	1	1	predicted	CCDC65_+_49297967.23-P1	GGAGATCTCAGCCCTCGAAC	2	2	predicted	CCDC65_+_49297955.23-P1|CCDC65_+_49297967.23-P1
DGAT2L6	P1P2	nonessential	DGAT2L6_+_69397388.23-P1P2	GGGCAAGAAGCCTAACCAGA	1	1	predicted	DGAT2L6_-_69397551.23-P1P2	GAAGGGCTGGAGAGCACATG	2	2	predicted	DGAT2L6_+_69397388.23-P1P2|DGAT2L6_-_69397551.23-P1P2
AEBP2	P1P2	significant	AEBP2_+_19592658.23-P1P2	GCGGGAGAGCTCCTCCAGGT	1	2	empirical	AEBP2_+_19592704.23-P1P2	GGCCCCGCGCCGCCGAACCC	2	1	empirical	AEBP2_+_19592658.23-P1P2|AEBP2_+_19592704.23-P1P2
EPHX4	P1P2	nonessential	EPHX4_+_92495830.23-P1P2	GGCAGTGGGTGCCCAAGGAG	1	1	predicted	EPHX4_+_92495594.23-P1P2	GCACTGCCCTTCCTCGGGAG	2	2	predicted	EPHX4_+_92495830.23-P1P2|EPHX4_+_92495594.23-P1P2
FREM1	P1P2	nonessential	FREM1_+_14909949.23-P1P2	GTCCTGCCCGCCAGTTCCAA	1	1	predicted	FREM1_-_14909964.23-P1P2	GTAGAAACCCTTGGAACTGG	2	2	predicted	FREM1_+_14909949.23-P1P2|FREM1_-_14909964.23-P1P2
MARCKSL1	P1P2	nonessential	MARCKSL1_+_32801809.23-P1P2	GATTCTGGCGCGGAGCGGAG	1	1	predicted	MARCKSL1_-_32801784.23-P1P2	GGAGCTGCACCTCCGCTCCG	2	2	predicted	MARCKSL1_+_32801809.23-P1P2|MARCKSL1_-_32801784.23-P1P2
CLEC4C	P1P2	nonessential	CLEC4C_+_7899940.23-P1P2	GAGGGTGTGCGCACACACAA	1	1	predicted	CLEC4C_+_7899912.23-P1P2	GAAGAAGAGCCTCAAGACCG	2	2	predicted	CLEC4C_+_7899940.23-P1P2|CLEC4C_+_7899912.23-P1P2
DDX19A	P1P2	significant	DDX19A_+_70380901.23-P1P2	GACCGCCAGGGCCCACGAGT	1	9	empirical	DDX19A_-_70380833.23-P1P2	GCGCGCCGGTGGCGAGGTTA	2	4	empirical	DDX19A_+_70380901.23-P1P2|DDX19A_-_70380833.23-P1P2
SALL1	P1P2	nonessential	SALL1_-_51185174.23-P1P2	GCTGGCTCAAACATCAGCTG	1	1	predicted	SALL1_+_51185143.23-P1P2	GTGTTTGAGCCAGCATGTCG	2	2	predicted	SALL1_-_51185174.23-P1P2|SALL1_+_51185143.23-P1P2
LOC100505478	P1P2	nonessential	LOC100505478_-_117444475.23-P1P2	GGCCACCAGACTGTATACTG	1	1	predicted	LOC100505478_-_117444423.23-P1P2	GACCACAACAGCGAGGAGGA	2	2	predicted	LOC100505478_-_117444475.23-P1P2|LOC100505478_-_117444423.23-P1P2
SAMD10	P1P2	nonessential	SAMD10_-_62610822.23-P1P2	GACCTCAGCTCGGTGAACAT	1	1	predicted	SAMD10_+_62610660.23-P1P2	GCAGGGACCCAGAGGCACGG	2	2	predicted	SAMD10_-_62610822.23-P1P2|SAMD10_+_62610660.23-P1P2
BBX	P1P2	significant	BBX_-_107241913.23-P1P2	GAACCCTGACTGGCCGCTGA	1	8	empirical	BBX_+_107242322.23-P1P2	GTGCAAACGCAGCCTGGCAC	2	8	empirical	BBX_-_107241913.23-P1P2|BBX_+_107242322.23-P1P2
SORBS1	P1	nonessential	SORBS1_+_97321110.23-P1	GGCGTGTAGTGCGAGTGGGG	1	1	predicted	SORBS1_+_97321113.23-P1	GGCAGCGTGTAGTGCGAGTG	2	2	predicted	SORBS1_+_97321110.23-P1|SORBS1_+_97321113.23-P1
MUC6	P2	nonessential	MUC6_-_1016861.23-P2	GGTTGCAGTCATAGGACCTG	1	1	predicted	MUC6_-_1016403.23-P2	GTAGAGGGGGCAGAAGGACT	2	2	predicted	MUC6_-_1016861.23-P2|MUC6_-_1016403.23-P2
SLC26A5	P1P2	nonessential	SLC26A5_+_103086595.23-P1P2	GGGCAGCGCGCGCGTCGAAG	1	1	predicted	SLC26A5_+_103086589.23-P1P2	GGCGCGCGTCGAAGAGGCAG	2	2	predicted	SLC26A5_+_103086595.23-P1P2|SLC26A5_+_103086589.23-P1P2
RABL3	P1P2	nonessential	RABL3_+_120461323.23-P1P2	GCTGGATCGGGTGAAGGTAC	1	1	predicted	RABL3_+_120461335.23-P1P2	GAAGATGGCGTCCCTGGATC	2	2	predicted	RABL3_+_120461323.23-P1P2|RABL3_+_120461335.23-P1P2
DLGAP4	P1P2	nonessential	DLGAP4_-_35089906.23-P1P2	GCTCGGGCCGGGCTGCGTGA	1	1	predicted	DLGAP4_+_35089943.23-P1P2	GGGACAGACGGACGGACTgg	2	2	predicted	DLGAP4_-_35089906.23-P1P2|DLGAP4_+_35089943.23-P1P2
ZP4	P1P2	nonessential	ZP4_+_238053942.23-P1P2	GTGCAGCCGGCAGGAACTCC	1	1	predicted	ZP4_+_238053976.23-P1P2	GGACCCTCGGCTCTTGGGAG	2	2	predicted	ZP4_+_238053942.23-P1P2|ZP4_+_238053976.23-P1P2
FABP6	P1P2	nonessential	FABP6_-_159640788.23-P1P2	GGCACATGGGTGAGCCGGAA	1	1	predicted	FABP6_+_159640780.23-P1P2	GTCTCTGCAGGTCTCCTTTC	2	2	predicted	FABP6_-_159640788.23-P1P2|FABP6_+_159640780.23-P1P2
CHAF1B	P1P2	essential	CHAF1B_+_37757745.23-P1P2	GGGGCCAGGGAAGCCGTACC	1	4	essential	CHAF1B_+_37757724.23-P1P2	GGAGGGACCCGGACAGTCAG	2	3	essential	CHAF1B_+_37757745.23-P1P2|CHAF1B_+_37757724.23-P1P2
CCDC64	ENST00000397558.2	significant	CCDC64_-_120428002.23-ENST00000397558.2	GCGACAGAAGGAGAAGGATC	1	4	empirical	CCDC64_+_120427959.23-ENST00000397558.2	GGATCACCGACAGCAGCTCG	2	2	empirical	CCDC64_-_120428002.23-ENST00000397558.2|CCDC64_+_120427959.23-ENST00000397558.2
CNIH3	P1P2	nonessential	CNIH3_-_224804036.23-P1P2	GCTCGCAGTGGCAAAggcgg	1	1	predicted	CNIH3_+_224804004.23-P1P2	GGCCACTGCGAGAACTGTAG	2	2	predicted	CNIH3_-_224804036.23-P1P2|CNIH3_+_224804004.23-P1P2
ITGB3BP	P1P2	nonessential	ITGB3BP_-_63988800.23-P1P2	GCCTGGGGAGGAGATACCTA	1	1	predicted	ITGB3BP_-_63988892.23-P1P2	GTCCGCCAAAGGAAACGCCA	2	2	predicted	ITGB3BP_-_63988800.23-P1P2|ITGB3BP_-_63988892.23-P1P2
IL17D	P1	nonessential	IL17D_+_21277855.23-P1	GGAgccgggggccgcacggg	1	1	predicted	IL17D_-_21277817.23-P1	GAGCCCGCGGCGCAGCAACC	2	2	predicted	IL17D_+_21277855.23-P1|IL17D_-_21277817.23-P1
MGAT3	P1P2	nonessential	MGAT3_+_39853086.23-P1P2	Gcgcctcgcaccgcagactc	1	1	predicted	MGAT3_+_39853306.23-P1P2	GGCTCGGCTGCACCCCgggg	2	2	predicted	MGAT3_+_39853086.23-P1P2|MGAT3_+_39853306.23-P1P2
DQX1	P1P2	nonessential	DQX1_-_74753292.23-P1P2	GGCTCTAGGACGTGTCAGGA	1	1	predicted	DQX1_+_74753307.23-P1P2	GGGGTTGGTGGTGACTACGT	2	2	predicted	DQX1_-_74753292.23-P1P2|DQX1_+_74753307.23-P1P2
AIM1L	P1	nonessential	AIM1L_+_26680595.23-P1	GGAGAGCCCAATCGCATCAG	1	1	predicted	AIM1L_+_26680576.23-P1	GGGGAGCACGGCCCAGCAGC	2	2	predicted	AIM1L_+_26680595.23-P1|AIM1L_+_26680576.23-P1
CCDC80	P1P2	nonessential	CCDC80_-_112359977.23-P1P2	GGTTCAGAGTGGACTCAGTG	1	1	predicted	CCDC80_-_112359897.23-P1P2	GCAGCAGCCACTGGAAATCA	2	2	predicted	CCDC80_-_112359977.23-P1P2|CCDC80_-_112359897.23-P1P2
GPAT2	ENST00000434632.1	nonessential	GPAT2_+_96701686.23-ENST00000434632.1	GGAGTCTCAGGATCTCGATG	1	1	predicted	GPAT2_+_96701681.23-ENST00000434632.1	GTCAGGATCTCGATGTGGAC	2	2	predicted	GPAT2_+_96701686.23-ENST00000434632.1|GPAT2_+_96701681.23-ENST00000434632.1
NR2C1	P1P2	significant	NR2C1_-_95467405.23-P1P2	GCATTAGCAACGGGGAGAAG	1	1	empirical	NR2C1_-_95467437.23-P1P2	GTCGTGACGTTCCCAGGGTG	2	2	predicted	NR2C1_-_95467405.23-P1P2|NR2C1_-_95467437.23-P1P2
DDX21	P1P2	essential	DDX21_-_70715959.23-P1P2	GCGCGGTTGAGAAGACCGGT	1	3	essential	DDX21_-_70715913.23-P1P2	GCGAGAGCCGGGTGGACCCA	2	6	essential	DDX21_-_70715959.23-P1P2|DDX21_-_70715913.23-P1P2
SLC9A4	P1P2	significant	SLC9A4_-_103090203.23-P1P2	GTCCACACAGGGGTGTAGGT	1	7	empirical	SLC9A4_-_103090216.23-P1P2	GGTAGGTAGGAGAAGCCCAC	2	1	empirical	SLC9A4_-_103090203.23-P1P2|SLC9A4_-_103090216.23-P1P2
SYPL2	P1P2	nonessential	SYPL2_+_110009211.23-P1P2	GCAGCAGAAAGCCCCCGACT	1	1	predicted	SYPL2_-_110009249.23-P1P2	GTGCTGCCGGCGGGGCACCG	2	2	predicted	SYPL2_+_110009211.23-P1P2|SYPL2_-_110009249.23-P1P2
DAXX	P1	significant	DAXX_+_33290608.23-P1	GCGGACGGTGCGGGGATCAG	1	1	empirical	DAXX_+_33290683.23-P1	GAGGCGGAGGGAACCATGCG	2	2	empirical	DAXX_+_33290608.23-P1|DAXX_+_33290683.23-P1
ITPR2	P1P2	nonessential	ITPR2_+_26986062.23-P1P2	GGCAGGGAGTGGACACGGAG	1	1	predicted	ITPR2_+_26986078.23-P1P2	GCGCAGCGGGTCGCAGAGCA	2	2	predicted	ITPR2_+_26986062.23-P1P2|ITPR2_+_26986078.23-P1P2
SLC22A31	P1P2	significant	SLC22A31_+_89266401.23-P1P2	GGGGCTGCCGGAGACCAGAG	1	5	empirical	SLC22A31_-_89266725.23-P1P2	GTCAAGAGGGACTCGGGCAG	2	4	empirical	SLC22A31_+_89266401.23-P1P2|SLC22A31_-_89266725.23-P1P2
TMEM244	P1P2	nonessential	TMEM244_+_130182367.23-P1P2	GATGTCATCGCTATAAGGAG	1	1	predicted	TMEM244_+_130182411.23-P1P2	GGGAGTAATTGAAAAGCTCA	2	2	predicted	TMEM244_+_130182367.23-P1P2|TMEM244_+_130182411.23-P1P2
MTERFD2	P1P2	nonessential	MTERFD2_-_242041673.23-P1P2	GCCAGCTCGAGCTTACCTGA	1	1	predicted	MTERFD2_-_242041564.23-P1P2	GCGTGCACGGACCTCCGGGA	2	2	predicted	MTERFD2_-_242041673.23-P1P2|MTERFD2_-_242041564.23-P1P2
POMGNT2	P1P2	nonessential	POMGNT2_+_43147333.23-P1P2	GGCTTCGTCCCGCGGAGTCC	1	1	predicted	POMGNT2_+_43147380.23-P1P2	GGGAAAGCGGCGCCGCCGTG	2	2	predicted	POMGNT2_+_43147333.23-P1P2|POMGNT2_+_43147380.23-P1P2
ZNF791	P1P2	nonessential	ZNF791_+_12721953.23-P1P2	GTGCGGCCGGAGGTGACCGT	1	1	predicted	ZNF791_+_12721789.23-P1P2	GCAGCAACCTGACGCGTCAA	2	2	predicted	ZNF791_+_12721953.23-P1P2|ZNF791_+_12721789.23-P1P2
TREH	P1P2	nonessential	TREH_+_118550366.23-P1P2	GCAGCAAGCCGAAGGTGCCT	1	1	predicted	TREH_+_118550152.23-P1P2	GGTCGGTACTTCAGagggaa	2	2	predicted	TREH_+_118550366.23-P1P2|TREH_+_118550152.23-P1P2
DOCK10	P1P2	nonessential	DOCK10_+_225907136.23-P1P2	GAGGTTGGCGCGGGGAAGAc	1	1	predicted	DOCK10_+_225907155.23-P1P2	GAACGGCGGGTGGATAGAGA	2	2	predicted	DOCK10_+_225907136.23-P1P2|DOCK10_+_225907155.23-P1P2
FBXO33	P1P2	nonessential	FBXO33_-_39901386.23-P1P2	GTCAATGACTAGGAAGAAGG	1	1	predicted	FBXO33_-_39901332.23-P1P2	GCTCGGGTTCGAGCTCCCGG	2	2	predicted	FBXO33_-_39901386.23-P1P2|FBXO33_-_39901332.23-P1P2
GNAI1	P1P2	nonessential	GNAI1_+_79764411.23-P1P2	GGTGCGGGCTCCAAGCACAG	1	1	predicted	GNAI1_+_79764180.23-P1P2	GGCCGCTGCACTCCCGCCGG	2	2	predicted	GNAI1_+_79764411.23-P1P2|GNAI1_+_79764180.23-P1P2
LCE4A	ENST00000335535.3	nonessential	LCE4A_+_152681590.23-ENST00000335535.3	GACTTGGGGATAGGACACTT	1	1	predicted	LCE4A_+_152681584.23-ENST00000335535.3	GGGATAGGACACTTGGGAGG	2	2	predicted	LCE4A_+_152681590.23-ENST00000335535.3|LCE4A_+_152681584.23-ENST00000335535.3
FRAT2	P1P2	nonessential	FRAT2_-_99094429.23-P1P2	GGCCGGAGCAGGGGCGGACG	1	1	predicted	FRAT2_+_99094409.23-P1P2	GTCCGCGTCCGCCCCTGCTC	2	2	predicted	FRAT2_-_99094429.23-P1P2|FRAT2_+_99094409.23-P1P2
IDH3G	P1P2	nonessential	IDH3G_+_153059796.23-P1P2	GTGCGTGTCGGGACGTGCGG	1	1	predicted	IDH3G_+_153059799.23-P1P2	GATCTGCGTGTCGGGACGTG	2	2	predicted	IDH3G_+_153059796.23-P1P2|IDH3G_+_153059799.23-P1P2
NUTM1	P1P2	essential	NUTM1_+_34635309.23-P1P2	GCGGACCACTGCAGACTGAG	1	1	essential	NUTM1_+_34635306.23-P1P2	GACCACTGCAGACTGAGCGG	2	2	essential	NUTM1_+_34635309.23-P1P2|NUTM1_+_34635306.23-P1P2
CTNNBL1	P1P2	significant	CTNNBL1_-_36322495.23-P1P2	GCGGTCTGGGCGTGAGTGCA	1	4	empirical	CTNNBL1_-_36322534.23-P1P2	GGGCCGGGTACCATGGACGT	2	1	empirical	CTNNBL1_-_36322495.23-P1P2|CTNNBL1_-_36322534.23-P1P2
KLF3	P1P2	nonessential	KLF3_+_38665785.23-P1P2	GGGGCTGGCGGGGTAAGTAG	1	1	predicted	KLF3_-_38665813.23-P1P2	GTTACCCCGCCAGCCCCGGG	2	2	predicted	KLF3_+_38665785.23-P1P2|KLF3_-_38665813.23-P1P2
RFX1	P1P2	nonessential	RFX1_+_14117106.23-P1P2	GGCCCCGGTGAGGGAAACGG	1	1	predicted	RFX1_+_14117067.23-P1P2	GTCGTGGCGACCAAGCAACC	2	2	predicted	RFX1_+_14117106.23-P1P2|RFX1_+_14117067.23-P1P2
LOC730183	NM_001256932	nonessential	LOC730183_-_30709787.23-NM_001256932	GGCCCCCGAGGACGCAGGTA	1	1	predicted	LOC730183_+_30709827.23-NM_001256932	GGCGCGCAGTCAGCCGTCAT	2	2	predicted	LOC730183_-_30709787.23-NM_001256932|LOC730183_+_30709827.23-NM_001256932
USP1	P1P2	significant	USP1_+_62903144.23-P1P2	GCACGGTCCCGGGGTCTCCC	1	2	empirical	USP1_+_62902791.23-P1P2	GCCAGGAGCGCAACAAGCAG	2	1	empirical	USP1_+_62903144.23-P1P2|USP1_+_62902791.23-P1P2
LARP6	P1P2	nonessential	LARP6_+_71146449.23-P1P2	GCCTTGCGGCGTGAGGACCC	1	1	predicted	LARP6_-_71146443.23-P1P2	GGCCATGGCTCGCGGGACTG	2	2	predicted	LARP6_+_71146449.23-P1P2|LARP6_-_71146443.23-P1P2
SLC35C1	P1P2	significant	SLC35C1_+_45827050.23-P1P2	GAGACCTGTGAGGGGAGAAG	1	10	empirical	SLC35C1_-_45826722.23-P1P2	GCGGATGTCCGGAGGCTCCT	2	3	empirical	SLC35C1_+_45827050.23-P1P2|SLC35C1_-_45826722.23-P1P2
DIS3	P1P2	significant	DIS3_-_73355816.23-P1P2	GCGCTGCTCGCCGGGTCCTG	1	8	empirical	DIS3_+_73356045.23-P1P2	GTGGAAAGGGAAGAACCTCC	2	3	empirical	DIS3_-_73355816.23-P1P2|DIS3_+_73356045.23-P1P2
ARSJ	P1P2	nonessential	ARSJ_+_114900515.23-P1P2	GTCAGGAGGCCGGTCCACTA	1	1	predicted	ARSJ_+_114900753.23-P1P2	GAACTACGCAAAGACCAAGC	2	2	predicted	ARSJ_+_114900515.23-P1P2|ARSJ_+_114900753.23-P1P2
CYP2A7	P1P2	nonessential	CYP2A7_+_41387898.23-P1P2	GAAGATGGGTGGCACAGGGT	1	1	predicted	CYP2A7_-_41388137.23-P1P2	GGTGGTAGTGAGATGACAGA	2	2	predicted	CYP2A7_+_41387898.23-P1P2|CYP2A7_-_41388137.23-P1P2
ORAI1	P1P2	nonessential	ORAI1_+_122064455.23-P1P2	GGCTGGCAAAAGCCCCCGGG	1	1	predicted	ORAI1_+_122064458.23-P1P2	GGCCGCTGGCAAAAGCCCCC	2	2	predicted	ORAI1_+_122064455.23-P1P2|ORAI1_+_122064458.23-P1P2
DIDO1	P1	nonessential	DIDO1_+_61557796.23-P1	GAATGGCTGCGAGACCCTAG	1	1	predicted	DIDO1_-_61557858.23-P1	GGGGCGGACGGCCACCGAGA	2	2	predicted	DIDO1_+_61557796.23-P1|DIDO1_-_61557858.23-P1
ZNF496	P1P2	nonessential	ZNF496_-_247494945.23-P1P2	GTCGGCTCGGGGGCAAATGG	1	1	predicted	ZNF496_-_247494798.23-P1P2	GCTGTGGCGGCGGAAGTCCA	2	2	predicted	ZNF496_-_247494945.23-P1P2|ZNF496_-_247494798.23-P1P2
ARF4	P1P2	nonessential	ARF4_-_57583033.23-P1P2	GCCCTGTGCCGATGAAGATC	1	1	predicted	ARF4_+_57583046.23-P1P2	GCGCCTAGCAGGTCCTCTAC	2	2	predicted	ARF4_-_57583033.23-P1P2|ARF4_+_57583046.23-P1P2
BTRC	P1P2	significant	BTRC_-_103114382.23-P1P2	GTACCGGTAAGGCCCGGGAG	1	5	empirical	BTRC_-_103114088.23-P1P2	GGACCGGGCAGCGGGACCCT	2	4	empirical	BTRC_-_103114382.23-P1P2|BTRC_-_103114088.23-P1P2
NFYB	P1P2	significant	NFYB_-_104531640.23-P1P2	GCGGGCCCGGAGCTCAACGG	1	2	empirical	NFYB_-_104531637.23-P1P2	GCCCCGGGCCCGGAGCTCAA	2	3	empirical	NFYB_-_104531640.23-P1P2|NFYB_-_104531637.23-P1P2
MPHOSPH6	P1P2	significant	MPHOSPH6_+_82203798.23-P1P2	GGAGGCTCGCGGCCGGAGTG	1	1	empirical	MPHOSPH6_-_82203808.23-P1P2	GTCCGCCCAGCGCCGCACTC	2	6	empirical	MPHOSPH6_+_82203798.23-P1P2|MPHOSPH6_-_82203808.23-P1P2
KRT222	P1P2	nonessential	KRT222_+_38821362.23-P1P2	GGTTCAGTTAGCCAAGGTGG	1	1	predicted	KRT222_-_38821409.23-P1P2	GTCGATAGGATGAGTCGCTG	2	2	predicted	KRT222_+_38821362.23-P1P2|KRT222_-_38821409.23-P1P2
PARP1	P1P2	significant	PARP1_-_226595361.23-P1P2	GGTCGGCCGGGCCGCTCGGG	1	10	empirical	PARP1_+_226595744.23-P1P2	GGGTGCGGCGTGTTCGGTGG	2	4	empirical	PARP1_-_226595361.23-P1P2|PARP1_+_226595744.23-P1P2
IL23R	P1P2	nonessential	IL23R_-_67632177.23-P1P2	GATGACACAGCCAACAAGGG	1	1	predicted	IL23R_-_67632185.23-P1P2	GGCCAACAAGGGTGGCAGCC	2	2	predicted	IL23R_-_67632177.23-P1P2|IL23R_-_67632185.23-P1P2
CDCA2	P1P2	nonessential	CDCA2_-_25316823.23-P1P2	GGGTCAGCCGTCGGGACCTC	1	1	predicted	CDCA2_-_25316790.23-P1P2	GCGCAGGCCAGGATCAGCGC	2	2	predicted	CDCA2_-_25316823.23-P1P2|CDCA2_-_25316790.23-P1P2
TESPA1	P2	nonessential	TESPA1_+_55367259.23-P2	GAGACTGGCTGCAGGATTGC	1	1	predicted	TESPA1_+_55367249.23-P2	GCAGGATTGCGGGTAAGTGC	2	2	predicted	TESPA1_+_55367259.23-P2|TESPA1_+_55367249.23-P2
TMEM139	P1P2	nonessential	TMEM139_-_142982109.23-P1P2	GCAGGTGTGGGTGCGAGGGT	1	1	predicted	TMEM139_-_142982289.23-P1P2	GCAGCCACTGGGCTACCTCC	2	2	predicted	TMEM139_-_142982109.23-P1P2|TMEM139_-_142982289.23-P1P2
CCNDBP1	P1P2	nonessential	CCNDBP1_+_43477664.23-P1P2	GTGCCGAAGGCCGCAAACAC	1	1	predicted	CCNDBP1_-_43477699.23-P1P2	GCTTCGGCAAGCGACTGAGA	2	2	predicted	CCNDBP1_+_43477664.23-P1P2|CCNDBP1_-_43477699.23-P1P2
HFM1	P1P2	significant	HFM1_+_91869942.23-P1P2	GTGAGCCGCGGGTTTCACAG	1	9	empirical	HFM1_+_91870348.23-P1P2	GAGCTGTCCGCAGGGAGGTG	2	1	empirical	HFM1_+_91869942.23-P1P2|HFM1_+_91870348.23-P1P2
ERMN	P1P2	nonessential	ERMN_-_158182304.23-P1P2	GACTTTAGTACATAATAACA	1	1	predicted	ERMN_+_158182252.23-P1P2	GGTGCTCTTAGAGTAGGAGT	2	2	predicted	ERMN_-_158182304.23-P1P2|ERMN_+_158182252.23-P1P2
FOXN2	P1P2	significant	FOXN2_-_48542248.23-P1P2	GGGTAATGACCGCCCGGGAG	1	7	empirical	FOXN2_+_48541903.23-P1P2	GGGCCGGGGAAGACACAATA	2	1	empirical	FOXN2_-_48542248.23-P1P2|FOXN2_+_48541903.23-P1P2
NXNL1	P1P2	nonessential	NXNL1_+_17571719.23-P1P2	GGGAGCCAGTCAGCAGACCG	1	1	predicted	NXNL1_-_17571669.23-P1P2	GCAGGATGCGGCCAGAGAAC	2	2	predicted	NXNL1_+_17571719.23-P1P2|NXNL1_-_17571669.23-P1P2
CCDC148	ENST00000409187.1	nonessential	CCDC148_-_159237430.23-ENST00000409187.1	Ggttctgttggatacccaca	1	1	predicted	CCDC148_-_159237418.23-ENST00000409187.1	Gtaaatggtcctggttctgt	2	2	predicted	CCDC148_-_159237430.23-ENST00000409187.1|CCDC148_-_159237418.23-ENST00000409187.1
WASF1	P1P2	significant	WASF1_+_110500831.23-P1P2	GCGCGCGTCGAGCACACGGT	1	1	predicted	WASF1_+_110500826.23-P1P2	GGTCGAGCACACGGTGGGTC	2	2	predicted	WASF1_+_110500831.23-P1P2|WASF1_+_110500826.23-P1P2
ACSS2	P1P2	significant	ACSS2_-_33464845.23-P1P2	GTGCAGACTTGGAGGGTCCG	1	10	empirical	ACSS2_-_33464420.23-P1P2	GGCACCCGCCGCGACCGCAA	1	1	predicted	ACSS2_-_33464845.23-P1P2|ACSS2_-_33464420.23-P1P2
KRT86	P1P2	nonessential	KRT86_+_52643072.23-P1P2	GCACCCGAAACTGGAAGCTG	1	1	predicted	KRT86_+_52643100.23-P1P2	GGGACGGCTGGCATGAAAGT	2	2	predicted	KRT86_+_52643072.23-P1P2|KRT86_+_52643100.23-P1P2
C4B	ENST00000435363.2	nonessential	C4B_+_31982601.23-ENST00000435363.2	GTGGCTGGAGGATCCAAGAG	1	1	predicted	C4B_+_31982551.23-ENST00000435363.2	GCTGGCCAAGCTAGGCCTCG	2	2	predicted	C4B_+_31982601.23-ENST00000435363.2|C4B_+_31982551.23-ENST00000435363.2
NANOS3	P1P2	nonessential	NANOS3_-_13987996.23-P1P2	GGCAGAGAGGGGTCAGAAGG	1	1	predicted	NANOS3_-_13987949.23-P1P2	GTCGGCCAGCACAGACTCCC	2	2	predicted	NANOS3_-_13987996.23-P1P2|NANOS3_-_13987949.23-P1P2
PRSS1	P1	nonessential	PRSS1_+_142457357.23-P1	GTCACGAGCAGCTGCCACAA	1	1	predicted	PRSS1_+_142457408.23-P1	GTTGTCGGCCAGGAACGGGG	2	2	predicted	PRSS1_+_142457357.23-P1|PRSS1_+_142457408.23-P1
SCN4A	P1P2	nonessential	SCN4A_-_62050234.23-P1P2	GGGCTCAGAGACCAGAAGGG	1	1	predicted	SCN4A_-_62050214.23-P1P2	GCTGGCCATCCTCGCATCCT	2	2	predicted	SCN4A_-_62050234.23-P1P2|SCN4A_-_62050214.23-P1P2
STEAP2	P1P2	nonessential	STEAP2_+_89841235.23-P1P2	GGGACTGCACCTCCGACTGG	1	1	predicted	STEAP2_-_89841220.23-P1P2	GAGCTGGAGTGCGACCGCCG	2	2	predicted	STEAP2_+_89841235.23-P1P2|STEAP2_-_89841220.23-P1P2
NEK3	P1P2	nonessential	NEK3_+_52733699.23-P1P2	GCGGTTGCCAGGCCAAGGAG	1	1	predicted	NEK3_+_52733683.23-P1P2	GGAGTGGACTAGGGTCGCCG	2	2	predicted	NEK3_+_52733699.23-P1P2|NEK3_+_52733683.23-P1P2
TET1	P1P2	nonessential	TET1_-_70320646.23-P1P2	GTCTCCCGCTGCCTCAGGGG	1	1	predicted	TET1_-_70320603.23-P1P2	GGCTCGGCGCGGGCTGGATG	2	2	predicted	TET1_-_70320646.23-P1P2|TET1_-_70320603.23-P1P2
NPSR1	P1P2	nonessential	NPSR1_+_34697864.23-P1P2	GAGAGCTCTGCCTGATGACA	1	1	predicted	NPSR1_+_34697917.23-P1P2	GCTGCAGCTCTGCTGAACGG	2	2	predicted	NPSR1_+_34697864.23-P1P2|NPSR1_+_34697917.23-P1P2
CHURC1	P1P2	nonessential	CHURC1_-_65381231.23-P1P2	GGCGATGTGTGGCGACTGTG	1	1	predicted	CHURC1_+_65381194.23-P1P2	GCATCGCGACGCAGTCAACA	2	2	predicted	CHURC1_-_65381231.23-P1P2|CHURC1_+_65381194.23-P1P2
POC1B-GALNT4	P1P2	nonessential	POC1B-GALNT4_-_89919894.23-P1P2	GCCTGTAAAGAGAGGACGGG	1	1	predicted	POC1B-GALNT4_-_89919891.23-P1P2	GAGCCCTGTAAAGAGAGGAC	2	2	predicted	POC1B-GALNT4_-_89919894.23-P1P2|POC1B-GALNT4_-_89919891.23-P1P2
SMIM11	P1P2	nonessential	SMIM11_+_35748048.23-P1P2	GCGACGGCCAGGTCCAGCAG	1	1	predicted	SMIM11_-_35747823.23-P1P2	GGGCAGGACGGTAGAAGTCG	2	2	predicted	SMIM11_+_35748048.23-P1P2|SMIM11_-_35747823.23-P1P2
OPN4	P1P2	nonessential	OPN4_+_88414366.23-P1P2	GCAGCCTGGAGCTGCTCTTG	1	1	predicted	OPN4_-_88414300.23-P1P2	GAAGATGGGGATGAACTCTG	2	2	predicted	OPN4_+_88414366.23-P1P2|OPN4_-_88414300.23-P1P2
RREB1	P1P2	significant	RREB1_+_7108223.23-P1P2	GGGGCTTCAGGGAGAGACCG	1	1	empirical	RREB1_+_7108304.23-P1P2	GTACCGCGAGTCGGAATCCG	2	5	empirical	RREB1_+_7108223.23-P1P2|RREB1_+_7108304.23-P1P2
GPR149	P1P2	nonessential	GPR149_-_154147968.23-P1P2	GGCGAGCGCGAGCCAGTCAG	1	1	predicted	GPR149_+_154147958.23-P1P2	GTGCACAAGCTCCCTCTGAC	2	2	predicted	GPR149_-_154147968.23-P1P2|GPR149_+_154147958.23-P1P2
ZC3H4	P2	significant	ZC3H4_-_47616652.23-P2	GGAGAGAGCATGAGAAACCT	1	9	empirical	ZC3H4_-_47616955.23-P2	GAGGGAAGGAATTCAGGCTA	2	5	empirical	ZC3H4_-_47616652.23-P2|ZC3H4_-_47616955.23-P2
GSTA1	P1P2	nonessential	GSTA1_+_52668599.23-P1P2	GTTCAGTTGTCGAGCCAGGA	1	1	predicted	GSTA1_-_52668607.23-P1P2	GTTAAACGCTGTCACCGTCC	2	2	predicted	GSTA1_+_52668599.23-P1P2|GSTA1_-_52668607.23-P1P2
CEACAM1	P1	nonessential	CEACAM1_-_43032571.23-P1	GCACCTGTGGAGGAGAGCTT	1	1	predicted	CEACAM1_+_43032520.23-P1	GGCCAGCAGGAGACACCATG	2	2	predicted	CEACAM1_-_43032571.23-P1|CEACAM1_+_43032520.23-P1
C7orf62	P1P2	nonessential	C7orf62_+_88425037.23-P1P2	GGGACAGCTGAGAACACCAG	1	1	predicted	C7orf62_+_88425001.23-P1P2	GGCCTGATGGAGGACAAGTA	2	2	predicted	C7orf62_+_88425037.23-P1P2|C7orf62_+_88425001.23-P1P2
GML	P2	nonessential	GML_-_143916278.23-P2	GCACACTGCGGGGCTCCGAG	1	1	predicted	GML_-_143916248.23-P2	GAGGCTCAGATGGCTGGAGG	2	2	predicted	GML_-_143916278.23-P2|GML_-_143916248.23-P2
NRXN3	ENST00000335750.5	nonessential	NRXN3_+_79081296.23-ENST00000335750.5	GCGGGCCTAACACCATCCCA	1	1	predicted	NRXN3_+_79081340.23-ENST00000335750.5	GCCGGTGGAAGTGGGTAGAG	2	2	predicted	NRXN3_+_79081296.23-ENST00000335750.5|NRXN3_+_79081340.23-ENST00000335750.5
SLC19A3	P1P2	nonessential	SLC19A3_+_228582681.23-P1P2	GGTGCGGCAAGTGAGCGATT	1	1	predicted	SLC19A3_-_228582668.23-P1P2	GGATATTCTTACCTACAGAA	2	2	predicted	SLC19A3_+_228582681.23-P1P2|SLC19A3_-_228582668.23-P1P2
ATG9B	P1P2	nonessential	ATG9B_-_150721519.23-P1P2	GTCGGCTCACCATCAGGCCA	1	1	predicted	ATG9B_-_150721533.23-P1P2	GGGCCACGGCTTCTCCAGAA	2	2	predicted	ATG9B_-_150721519.23-P1P2|ATG9B_-_150721533.23-P1P2
SPATA16	P1P2	nonessential	SPATA16_+_172858974.23-P1P2	GGGCCTCGCAGTGGGACGTT	1	1	predicted	SPATA16_-_172859003.23-P1P2	GCCCACTGCGAGGCCTGATC	2	2	predicted	SPATA16_+_172858974.23-P1P2|SPATA16_-_172859003.23-P1P2
NOMO3	P1P2	significant	NOMO3_-_16326444.23-P1P2	GGGCTGTCAGCCGGCCTAGG	1	4	empirical	NOMO3_+_16326739.23-P1P2	GAGGCCAGCGCGGCCCAGAG	2	5	empirical	NOMO3_-_16326444.23-P1P2|NOMO3_+_16326739.23-P1P2
RPUSD3	P1P2	significant	RPUSD3_-_9885662.23-P1P2	GCCAGAACCGGCCCAAAACA	1	2	empirical	RPUSD3_+_9885666.23-P1P2	GTCCTGGCTCGGGAGATGGA	2	1	empirical	RPUSD3_-_9885662.23-P1P2|RPUSD3_+_9885666.23-P1P2
C2orf16	ENST00000408964.2	nonessential	C2orf16_+_27799436.23-ENST00000408964.2	GCCCCTGGTGTCAGCTCCAT	1	1	predicted	C2orf16_-_27799456.23-ENST00000408964.2	GACCTATGGAGCTGACACCA	2	2	predicted	C2orf16_+_27799436.23-ENST00000408964.2|C2orf16_-_27799456.23-ENST00000408964.2
GPR183	P1P2	nonessential	GPR183_-_99959611.23-P1P2	GTACATATCAGTGACTCGTT	1	1	predicted	GPR183_+_99959157.23-P1P2	Gtctcaggatagaatctcag	2	2	predicted	GPR183_-_99959611.23-P1P2|GPR183_+_99959157.23-P1P2
PI4K2A	P1P2	nonessential	PI4K2A_+_99344293.23-P1P2	GTGGGTGTTCCCAGGGTCAG	1	1	predicted	PI4K2A_-_99344137.23-P1P2	GCAGAGCTGGGAATTGTGGG	2	2	predicted	PI4K2A_+_99344293.23-P1P2|PI4K2A_-_99344137.23-P1P2
ASB1	P1P2	nonessential	ASB1_-_239335714.23-P1P2	GGCGGAGGCGGAAGCATCCA	1	1	predicted	ASB1_-_239335717.23-P1P2	GGAGGCGGAAGCATCCATGG	2	2	predicted	ASB1_-_239335714.23-P1P2|ASB1_-_239335717.23-P1P2
B4GALT7	P1P2	significant	B4GALT7_+_177027196.23-P1P2	GGGAACATCGTGCGGAGAGG	1	3	empirical	B4GALT7_+_177027193.23-P1P2	GACATCGTGCGGAGAGGCGG	1	1	predicted	B4GALT7_+_177027196.23-P1P2|B4GALT7_+_177027193.23-P1P2
SLC35F3	P1	nonessential	SLC35F3_+_234350026.23-P1	GCTGCAGCGCACATCCTCCC	1	1	predicted	SLC35F3_-_234350215.23-P1	GCCAGGATGTAGGCGATCGG	2	2	predicted	SLC35F3_+_234350026.23-P1|SLC35F3_-_234350215.23-P1
RNF6	P1P2	nonessential	RNF6_+_26796370.23-P1P2	GCGTGGCTGTCGGGAAAGAA	1	1	predicted	RNF6_+_26796392.23-P1P2	GCTCCCCGCCGCCAAGTGGG	2	2	predicted	RNF6_+_26796370.23-P1P2|RNF6_+_26796392.23-P1P2
C8orf34	P1P2	nonessential	C8orf34_+_69243263.23-P1P2	GGCCAACTCAGACAACTCCG	1	1	predicted	C8orf34_-_69243224.23-P1P2	GTGCGGAGAGCGGCGAGGGT	2	2	predicted	C8orf34_+_69243263.23-P1P2|C8orf34_-_69243224.23-P1P2
STK4	P2	nonessential	STK4_-_43599099.23-P2	GTGATTATACTTGAGAAGTG	1	1	predicted	STK4_+_43599011.23-P2	GTTGAAGTGTTGACTCTCTG	2	2	predicted	STK4_-_43599099.23-P2|STK4_+_43599011.23-P2
CACNA1G	P1P2	nonessential	CACNA1G_+_48638783.23-P1P2	GGGCCCCGGGCGATCCGGAG	1	1	predicted	CACNA1G_+_48638716.23-P1P2	GgccccggcgggggcACATC	2	2	predicted	CACNA1G_+_48638783.23-P1P2|CACNA1G_+_48638716.23-P1P2
FCGRT	P1P2	nonessential	FCGRT_+_50016536.23-P1P2	GACGCCGAGGAGGGGCTCTG	1	1	predicted	FCGRT_-_50016511.23-P1P2	GAGTTCTTCAGGTACGAGGA	2	2	predicted	FCGRT_+_50016536.23-P1P2|FCGRT_-_50016511.23-P1P2
SH2D2A	P2	nonessential	SH2D2A_-_156783870.23-P2	GGGCCAGGGTCACCAGCGAG	1	1	predicted	SH2D2A_-_156783815.23-P2	GAGCAAGTCCGGCTCCTGGA	3	3	predicted	SH2D2A_-_156783870.23-P2|SH2D2A_-_156783815.23-P2
ATOH1	P1P2	nonessential	ATOH1_+_94750042.23-P1P2	GCTCGGAGGCTCAGGATCGG	1	1	predicted	ATOH1_-_94749954.23-P1P2	GGTGATCTCCGAGTGGGTGG	2	2	predicted	ATOH1_+_94750042.23-P1P2|ATOH1_-_94749954.23-P1P2
TLCD1	P1P2	nonessential	TLCD1_-_27053186.23-P1P2	GGGGAACCGGGATCCCTCTC	1	1	predicted	TLCD1_+_27053148.23-P1P2	GTTCCCAGAACAGACCTAGG	2	2	predicted	TLCD1_-_27053186.23-P1P2|TLCD1_+_27053148.23-P1P2
FMN2	P1P2	nonessential	FMN2_-_240255213.23-P1P2	GCCGCAGCGACGGCAGCCAC	1	1	predicted	FMN2_-_240255241.23-P1P2	GCGCGCATTATGCAAAGCGG	2	2	predicted	FMN2_-_240255213.23-P1P2|FMN2_-_240255241.23-P1P2
ADPRH	P1P2	significant	ADPRH_+_119298604.23-P1P2	GGGCTGCTGCGGGTGGACGA	1	2	empirical	ADPRH_+_119298812.23-P1P2	GCCGGCTTTGGAAAGAAACG	2	8	empirical	ADPRH_+_119298604.23-P1P2|ADPRH_+_119298812.23-P1P2
NANOS1	P1P2	nonessential	NANOS1_+_120789310.23-P1P2	Gcccaggggaaagcctccat	1	1	predicted	NANOS1_+_120789427.23-P1P2	GAGTCGTTCCAGGAGCTGAA	2	2	predicted	NANOS1_+_120789310.23-P1P2|NANOS1_+_120789427.23-P1P2
SPANXC	P1P2	nonessential	SPANXC_+_140336517.23-P1P2	GTCCAACGAGGTGAATGAGA	2	2	predicted	SPANXC_+_140336665.23-P1P2	GAGGAGGGTATATACAGGGA	3	3	predicted	SPANXC_+_140336517.23-P1P2|SPANXC_+_140336665.23-P1P2
TRIB3	P1P2	nonessential	TRIB3_-_361498.23-P1P2	GcgggggATGGTGCGATCCC	1	1	predicted	TRIB3_-_361463.23-P1P2	GCAGCGGATGCAGAGGAGAG	2	2	predicted	TRIB3_-_361498.23-P1P2|TRIB3_-_361463.23-P1P2
COLCA2	P1P2	nonessential	COLCA2_-_111170080.23-P1P2	GCACTGCAGGGTAGTGGTCA	1	1	predicted	COLCA2_+_111170091.23-P1P2	GGAGGTGGCCGCAGGAGTCC	2	2	predicted	COLCA2_-_111170080.23-P1P2|COLCA2_+_111170091.23-P1P2
ANGPTL2	P1P2	nonessential	ANGPTL2_-_129884872.23-P1P2	GGCCACGCTCGGCAGGTCCA	1	1	predicted	ANGPTL2_+_129884905.23-P1P2	GGGAGTTGGGAGTTCAAATG	2	2	predicted	ANGPTL2_-_129884872.23-P1P2|ANGPTL2_+_129884905.23-P1P2
CR1L	P1P2	nonessential	CR1L_-_207818505.23-P1P2	GCCACTAACCGGACTCAGAA	1	1	predicted	CR1L_+_207818543.23-P1P2	GGACCCCGTGATTTATCCGG	2	2	predicted	CR1L_-_207818505.23-P1P2|CR1L_+_207818543.23-P1P2
OR10H4	ENST00000322107.1	nonessential	OR10H4_+_16059888.23-ENST00000322107.1	GCAGCAGGAACAAGATGGGC	1	1	predicted	OR10H4_+_16060079.23-ENST00000322107.1	GAAGGTGATGGAATGATGGG	2	2	predicted	OR10H4_+_16059888.23-ENST00000322107.1|OR10H4_+_16060079.23-ENST00000322107.1
BCL9L	P1P2	nonessential	BCL9L_+_118796587.23-P1P2	GGGAGGGGCAAGCGAGGCTC	1	1	predicted	BCL9L_-_118796614.23-P1P2	GCCTCGCTTGCCCCTCCACT	2	2	predicted	BCL9L_+_118796587.23-P1P2|BCL9L_-_118796614.23-P1P2
TNFAIP8L2-SCNM1	P1P2	nonessential	TNFAIP8L2-SCNM1_-_151129204.23-P1P2	GCACCCAGCACAGCAGGTGA	1	1	predicted	TNFAIP8L2-SCNM1_-_151129173.23-P1P2	GAGCTTTCCGGGAACATCCA	2	2	predicted	TNFAIP8L2-SCNM1_-_151129204.23-P1P2|TNFAIP8L2-SCNM1_-_151129173.23-P1P2
PRCD	P2	nonessential	PRCD_-_74536136.23-P2	GACCGCAGGACAGACGGCAG	1	1	predicted	PRCD_+_74536173.23-P2	GCAAGTCTGCAGAAGGCCAC	2	2	predicted	PRCD_-_74536136.23-P2|PRCD_+_74536173.23-P2
JKAMP	P1P2	significant	JKAMP_-_59951311.23-P1P2	GAAACCTTCAGGCGGCCCAT	1	10	empirical	JKAMP_+_59951265.23-P1P2	GTCGAGAAGCACTAGATCAG	1	1	predicted	JKAMP_-_59951311.23-P1P2|JKAMP_+_59951265.23-P1P2
SYNE1	ENST00000265368.4,ENST00000367255.5,ENST00000448038.1	nonessential	SYNE1_+_152958512.23-ENST00000265368.4,ENST00000367255.5,ENST00000448038.1	GCCCGGGCAGTGGAAACCGT	1	1	predicted	SYNE1_+_152958466.23-ENST00000265368.4,ENST00000367255.5,ENST00000448038.1	GCAGCTCCTCCAGGCAGCGG	2	2	predicted	SYNE1_+_152958512.23-ENST00000265368.4,ENST00000367255.5,ENST00000448038.1|SYNE1_+_152958466.23-ENST00000265368.4,ENST00000367255.5,ENST00000448038.1
SPRR2B	P1	nonessential	SPRR2B_-_153043702.23-P1	GAGTCCCAATGGCTTGACTT	1	1	predicted	SPRR2B_+_153043916.23-P1	GACTTAGTGGATGGAAATAC	2	2	predicted	SPRR2B_-_153043702.23-P1|SPRR2B_+_153043916.23-P1
PHYHD1	P1P2	nonessential	PHYHD1_+_131684616.23-P1P2	GTACCTTCTGGAGCTGCGAG	1	1	predicted	PHYHD1_-_131684655.23-P1P2	GGGTAGGAGCCTGCAAGTCG	3	3	predicted	PHYHD1_+_131684616.23-P1P2|PHYHD1_-_131684655.23-P1P2
IGSF22	P1P2	nonessential	IGSF22_+_18747688.23-P1P2	GACGGGCCACCCTACAGTCC	1	1	predicted	IGSF22_-_18747700.23-P1P2	GCAGCTAGTGCCTGGACTGT	2	2	predicted	IGSF22_+_18747688.23-P1P2|IGSF22_-_18747700.23-P1P2
CTSH	P1P2	nonessential	CTSH_-_79237366.23-P1P2	GTTGCGCTCAGGGTCCGCGG	1	1	predicted	CTSH_+_79237358.23-P1P2	GCTCTGGGCCGCCACCTCCG	2	2	predicted	CTSH_-_79237366.23-P1P2|CTSH_+_79237358.23-P1P2
VPS37D	P1P2	nonessential	VPS37D_-_73082272.23-P1P2	GCGAGCCAGCAGCCGAGCTG	1	1	predicted	VPS37D_-_73082306.23-P1P2	GGGCATGTAccgggcccggg	2	2	predicted	VPS37D_-_73082272.23-P1P2|VPS37D_-_73082306.23-P1P2
PINX1	P1P2	significant	PINX1_+_10697170.23-P1P2	GCGCGCACGGCAGCCCGGAG	1	3	empirical	PINX1_-_10697369.23-P1P2	GACGTGCGTAACTCCCTCGC	2	8	empirical	PINX1_+_10697170.23-P1P2|PINX1_-_10697369.23-P1P2
IFNE	ENST00000448696.3	nonessential	IFNE_-_21482161.23-ENST00000448696.3	GGCACCTATAAAGAATTCAG	1	1	predicted	IFNE_-_21482132.23-ENST00000448696.3	GATGGAGTAAAACTTACCAA	2	2	predicted	IFNE_-_21482161.23-ENST00000448696.3|IFNE_-_21482132.23-ENST00000448696.3
LOC100129636	P1P2	nonessential	LOC100129636_+_29003912.23-P1P2	GGCCCGCGAAGGCGGAGTTA	1	1	predicted	LOC100129636_+_29003949.23-P1P2	GGGCGGGAAGAAACACGCAG	2	2	predicted	LOC100129636_+_29003912.23-P1P2|LOC100129636_+_29003949.23-P1P2
TMEM70	P1P2	significant	TMEM70_+_74888454.23-P1P2	GAGTCCACGACTGCGAGACA	1	1	empirical	TMEM70_-_74888925.23-P1P2	GCTCCGCGAGTCCAGGAGAA	2	9	empirical	TMEM70_+_74888454.23-P1P2|TMEM70_-_74888925.23-P1P2
BHLHA15	P1P2	nonessential	BHLHA15_-_97840834.23-P1P2	GACCCGGGAGCTGGGAACTC	1	1	predicted	BHLHA15_+_97840804.23-P1P2	GCCAGCTCCCGGGTTACCTG	2	2	predicted	BHLHA15_-_97840834.23-P1P2|BHLHA15_+_97840804.23-P1P2
IKBKE	P1P2	nonessential	IKBKE_-_206643852.23-P1P2	GGTGTCCCACCGCCACAAGG	1	1	predicted	IKBKE_+_206643913.23-P1P2	GAAGGGCCCCTAGGACCCAC	2	2	predicted	IKBKE_-_206643852.23-P1P2|IKBKE_+_206643913.23-P1P2
PIGR	P1P2	nonessential	PIGR_+_207119752.23-P1P2	GCTGCCAGTAGCTCCTAGAG	1	1	predicted	PIGR_+_207119747.23-P1P2	GAGTAGCTCCTAGAGAGGCA	2	2	predicted	PIGR_+_207119752.23-P1P2|PIGR_+_207119747.23-P1P2
BAIAP2L2	P1	nonessential	BAIAP2L2_-_38484880.23-P1	GCCCTCCGAGTGGGAGACCA	1	1	predicted	BAIAP2L2_+_38484955.23-P1	GCCACAGCCTCGCTCTACAG	2	2	predicted	BAIAP2L2_-_38484880.23-P1|BAIAP2L2_+_38484955.23-P1
ORAOV1	P1P2	essential	ORAOV1_+_69490047.23-P1P2	GGGTCTGCTACGGCACCGCG	1	1	essential	ORAOV1_-_69490100.23-P1P2	GAGGCACAAATGCTCCGCTT	2	3	essential	ORAOV1_+_69490047.23-P1P2|ORAOV1_-_69490100.23-P1P2
NRARP	P1P2	significant	NRARP_+_140196713.23-P1P2	GggcgggcgAGCTAGTGCTG	1	6	empirical	NRARP_+_140196659.23-P1P2	GGCCGCAGCCGAACCGAGTA	2	1	empirical	NRARP_+_140196713.23-P1P2|NRARP_+_140196659.23-P1P2
TMEM80	P1P2	nonessential	TMEM80_-_695856.23-P1P2	GCCCGCGGCGAGGTGAGCTC	1	1	predicted	TMEM80_-_695804.23-P1P2	GGAGGCTGCCGGGATCGCGA	2	2	predicted	TMEM80_-_695856.23-P1P2|TMEM80_-_695804.23-P1P2
LOC391322	P1P2	nonessential	LOC391322_+_24373145.23-P1P2	GGAAATTCGTGTGCAGCTCT	1	1	predicted	LOC391322_+_24373332.23-P1P2	GTCCCTGGGGAAAGGGATCG	2	2	predicted	LOC391322_+_24373145.23-P1P2|LOC391322_+_24373332.23-P1P2
ILF3	P1P2	significant	ILF3_+_10765043.23-P1P2	GCTGCTGGGTCCAACTGCAA	1	4	empirical	ILF3_+_10765009.23-P1P2	GGAGGAGGAGTCCGGACCGG	2	1	empirical	ILF3_+_10765043.23-P1P2|ILF3_+_10765009.23-P1P2
LTBP3	P1P2	nonessential	LTBP3_-_65325704.23-P1P2	GAGGAGGCCGGAGCAAGTTG	1	1	predicted	LTBP3_-_65325688.23-P1P2	GAACTCAGGCAGGAGCGAGG	2	2	predicted	LTBP3_-_65325704.23-P1P2|LTBP3_-_65325688.23-P1P2
PARS2	P1P2	essential	PARS2_+_55230150.23-P1P2	GACGGCGGTGGTCTTGCGGG	1	1	essential	PARS2_+_55230144.23-P1P2	GGTGGTCTTGCGGGAGGCGT	2	2	essential	PARS2_+_55230150.23-P1P2|PARS2_+_55230144.23-P1P2
DGKE	P1P2	significant	DGKE_+_54911823.23-P1P2	GGGAAGGGCGCAACATACAG	1	1	predicted	DGKE_+_54911526.23-P1P2	GCCGCCAGCAGGGATGAAGC	3	3	predicted	DGKE_+_54911823.23-P1P2|DGKE_+_54911526.23-P1P2
TTPAL	P1P2	nonessential	TTPAL_-_43104806.23-P1P2	GAAGGTTGTCCACGGGATAT	1	1	predicted	TTPAL_-_43104798.23-P1P2	GGGCCTCGGAAGGTTGTCCA	2	2	predicted	TTPAL_-_43104806.23-P1P2|TTPAL_-_43104798.23-P1P2
TREX2	P1P2	essential	TREX2_+_152735963.23-P1P2	GGGCGGCGACGACTACTCAG	1	3	essential	TREX2_+_152736011.23-P1P2	GCGGCTCGGAGCGCGAAACA	2	1	essential	TREX2_+_152735963.23-P1P2|TREX2_+_152736011.23-P1P2
NPLOC4	P1P2	significant	NPLOC4_+_79604076.23-P1P2	Gcgggcgggcgaagctggag	1	3	empirical	NPLOC4_+_79604108.23-P1P2	GCGAGGCACCGGgacgtcgg	2	1	empirical	NPLOC4_+_79604076.23-P1P2|NPLOC4_+_79604108.23-P1P2
HIATL1	P1P2	nonessential	HIATL1_-_97137246.23-P1P2	GGGCCCGGCTGCCTGAATCC	1	1	predicted	HIATL1_+_97137324.23-P1P2	GTCGCCTCCCCCCCCAGAAA	2	2	predicted	HIATL1_-_97137246.23-P1P2|HIATL1_+_97137324.23-P1P2
MYH6	P2	nonessential	MYH6_-_23876286.23-P2	GCCCTCCCGGGACAAAATCT	1	1	predicted	MYH6_-_23876111.23-P2	GTCCTCAAAGGAGCATGTCC	2	2	predicted	MYH6_-_23876286.23-P2|MYH6_-_23876111.23-P2
OR10C1	ENST00000444197.2	nonessential	OR10C1_+_29407153.23-ENST00000444197.2	GACAGTTCAACTATTTAGAG	1	1	predicted	OR10C1_-_29407346.23-ENST00000444197.2	GGGGCAAGAGGTGATAAGAG	2	2	predicted	OR10C1_+_29407153.23-ENST00000444197.2|OR10C1_-_29407346.23-ENST00000444197.2
IP6K3	P1P2	nonessential	IP6K3_-_33714614.23-P1P2	GCTCAGTGCCCACCATGTAC	1	1	predicted	IP6K3_+_33714664.23-P1P2	GGGGCAGACCTCCCGCACCA	2	2	predicted	IP6K3_-_33714614.23-P1P2|IP6K3_+_33714664.23-P1P2
HSCB	P1P2	significant	HSCB_-_29138088.23-P1P2	GATAGGCCGCCGGCCAGATG	1	3	empirical	HSCB_+_29138256.23-P1P2	GCTGCAGCGCTCGGCACTGT	2	5	empirical	HSCB_-_29138088.23-P1P2|HSCB_+_29138256.23-P1P2
CRIPT	P1P2	significant	CRIPT_-_46844424.23-P1P2	GGAACCGTCGTGGGGAAGGA	1	4	empirical	CRIPT_+_46844565.23-P1P2	GCAAAAATGGTCAAAGGGTA	2	2	empirical	CRIPT_-_46844424.23-P1P2|CRIPT_+_46844565.23-P1P2
XRCC1	P1P2	significant	XRCC1_-_44079668.23-P1P2	GGTAGAGTATGGGGTCCGAG	1	2	empirical	XRCC1_-_44079606.23-P1P2	GCATGGCGGAGGCGGATCTC	2	5	empirical	XRCC1_-_44079668.23-P1P2|XRCC1_-_44079606.23-P1P2
IL36RN	P1P2	nonessential	IL36RN_+_113816866.23-P1P2	GCCTCCACGGAGCAGATTCT	1	1	predicted	IL36RN_-_113817006.23-P1P2	GTAGGGGAGTCTACACCCTG	2	2	predicted	IL36RN_+_113816866.23-P1P2|IL36RN_-_113817006.23-P1P2
RABIF	P1P2	significant	RABIF_+_202858168.23-P1P2	GGCCGAGGGCCGAAACCGGA	1	1	empirical	RABIF_+_202858213.23-P1P2	GGCAGCGGCGATGGAACCAG	2	2	empirical	RABIF_+_202858168.23-P1P2|RABIF_+_202858213.23-P1P2
HSD3B1	P1P2	nonessential	HSD3B1_-_120049929.23-P1P2	GCAGCTACTCCTGCAGTGGT	1	1	predicted	HSD3B1_+_120050066.23-P1P2	GGTAGCAGGAATCACTCACC	2	2	predicted	HSD3B1_-_120049929.23-P1P2|HSD3B1_+_120050066.23-P1P2
ZNF410	P1P2	nonessential	ZNF410_-_74353689.23-P1P2	GAGAGGGCGGGGGCCAGTAC	1	1	predicted	ZNF410_+_74353644.23-P1P2	GGGTACTACCTAACCGAGGA	2	2	predicted	ZNF410_-_74353689.23-P1P2|ZNF410_+_74353644.23-P1P2
DTWD1	P1P2	significant	DTWD1_+_49913452.23-P1P2	GAACCGAGGATCCCCCTCAC	1	8	empirical	DTWD1_+_49913328.23-P1P2	GCCTCCACCAGGGATCGGAG	1	1	predicted	DTWD1_+_49913452.23-P1P2|DTWD1_+_49913328.23-P1P2
DNAJC25-GNG10	P1P2	nonessential	DNAJC25-GNG10_+_114393696.23-P1P2	GCCCAGCCGGGAGAGAGCAG	1	1	predicted	DNAJC25-GNG10_-_114393660.23-P1P2	GGAGTGCTGCAGAATCGCTG	2	2	predicted	DNAJC25-GNG10_+_114393696.23-P1P2|DNAJC25-GNG10_-_114393660.23-P1P2
MFI2	P1	nonessential	MFI2_+_196756649.23-P1	GGCCAGCGCGAGGGGGAGCA	1	1	predicted	MFI2_+_196756657.23-P1	GGAGCTCGGGCCAGCGCGAG	2	2	predicted	MFI2_+_196756649.23-P1|MFI2_+_196756657.23-P1
TBC1D29	ENST00000580161.1	nonessential	TBC1D29_-_28884197.23-ENST00000580161.1	GGGCCAGACTGGAACATGGG	1	1	predicted	TBC1D29_-_28884309.23-ENST00000580161.1	GCATGGTAGGACCCTCGGGA	2	2	predicted	TBC1D29_-_28884197.23-ENST00000580161.1|TBC1D29_-_28884309.23-ENST00000580161.1
GK	P1P2	significant	GK_+_30671976.23-P1P2	GGAAGAGTCACCCCATTAGT	1	10	empirical	GK_-_30671533.23-P1P2	GAAAGGGGCCGCCTCGAGCG	2	4	empirical	GK_+_30671976.23-P1P2|GK_-_30671533.23-P1P2
DNAJB13	P1P2	nonessential	DNAJB13_+_73662414.23-P1P2	GGCACCCAGGAGAGGATATA	1	1	predicted	DNAJB13_+_73662063.23-P1P2	GTAGTCCTCAGACTCTAGCA	2	2	predicted	DNAJB13_+_73662414.23-P1P2|DNAJB13_+_73662063.23-P1P2
DNM1L	P1P2	significant	DNM1L_+_32832245.23-P1P2	GCCGGCCACGGCAATGAATG	1	3	empirical	DNM1L_-_32832237.23-P1P2	GGGAGGAAGGAGGCGAACTG	2	4	empirical	DNM1L_+_32832245.23-P1P2|DNM1L_-_32832237.23-P1P2
CLEC18A	ENST00000393701.2,ENST00000568461.1	nonessential	CLEC18A_-_69984928.23-ENST00000393701.2,ENST00000568461.1	GTGCAGCACTGGAATGTCCG	1	1	predicted	CLEC18A_-_69984859.23-ENST00000393701.2,ENST00000568461.1	GGGGAGCGGAAGCCATCAGT	2	2	predicted	CLEC18A_-_69984928.23-ENST00000393701.2,ENST00000568461.1|CLEC18A_-_69984859.23-ENST00000393701.2,ENST00000568461.1
FAM43A	P1P2	nonessential	FAM43A_-_194406659.23-P1P2	GCCGCTCGCAGCACCGGAGA	1	1	predicted	FAM43A_-_194406672.23-P1P2	GCGGAGAGGGCGCACTGCAA	2	2	predicted	FAM43A_-_194406659.23-P1P2|FAM43A_-_194406672.23-P1P2
FAM57A	P1P2	nonessential	FAM57A_+_635882.23-P1P2	GGCCAGCGTCAGCAGCATCG	1	1	predicted	FAM57A_-_635869.23-P1P2	Gccacgcggcgccagcgagg	2	2	predicted	FAM57A_+_635882.23-P1P2|FAM57A_-_635869.23-P1P2
NDUFAF4	P1P2	significant	NDUFAF4_-_97345718.23-P1P2	GTCAGGTTCAGGCCGCACGT	1	3	empirical	NDUFAF4_-_97345479.23-P1P2	GGGCCTCCGGACCCACGCTA	2	1	empirical	NDUFAF4_-_97345718.23-P1P2|NDUFAF4_-_97345479.23-P1P2
COMP	P1P2	significant	COMP_-_18902085.23-P1P2	GGTGTCGGGGACCATGGCGG	1	2	empirical	COMP_-_18902082.23-P1P2	GGCGGTGTCGGGGACCATGG	2	1	empirical	COMP_-_18902085.23-P1P2|COMP_-_18902082.23-P1P2
ZNF414	P1P2	significant	ZNF414_-_8578999.23-P1P2	GTTAGGCGGCGGCCACCCTC	1	4	empirical	ZNF414_+_8578989.23-P1P2	GACTCGCACTGCCCAGAGGG	2	2	empirical	ZNF414_-_8578999.23-P1P2|ZNF414_+_8578989.23-P1P2
LZTFL1	P1P2	nonessential	LZTFL1_-_45883559.23-P1P2	GCCAAGCCTGGGATCGCCGA	1	1	predicted	LZTFL1_-_45883566.23-P1P2	GTGGGATCGCCGAGGGTAGT	2	2	predicted	LZTFL1_-_45883559.23-P1P2|LZTFL1_-_45883566.23-P1P2
ICK	P1P2	nonessential	ICK_+_52926421.23-P1P2	GGGAGCTGCGCTCACCTCAG	1	1	predicted	ICK_-_52926526.23-P1P2	GCGGCCGAGGGCTCCGTACA	2	2	predicted	ICK_+_52926421.23-P1P2|ICK_-_52926526.23-P1P2
ANO8	P1P2	significant	ANO8_-_17445166.23-P1P2	GAAGCCTGGGGCTCTCGGAG	1	2	empirical	ANO8_-_17445502.23-P1P2	GCGAGGACAGGTCAGGTCAG	1	1	predicted	ANO8_-_17445166.23-P1P2|ANO8_-_17445502.23-P1P2
MARK3	P2	nonessential	MARK3_+_103871511.23-P2	GGTCTGTAGTTTCCGATGTG	1	1	predicted	MARK3_+_103871459.23-P2	GTCTACACCGAGCTCCTGAG	2	2	predicted	MARK3_+_103871511.23-P2|MARK3_+_103871459.23-P2
CPXM1	P1P2	nonessential	CPXM1_-_2781219.23-P1P2	GGCGAGCAGGAGCCCCCACA	1	1	predicted	CPXM1_+_2781209.23-P1P2	GCTCAATCCCCGCCATGTGG	2	2	predicted	CPXM1_-_2781219.23-P1P2|CPXM1_+_2781209.23-P1P2
MAFB	P1P2	significant	MAFB_+_39317661.23-P1P2	GAGGCAGCCTCGGGACTCTC	1	4	empirical	MAFB_+_39317849.23-P1P2	GTGCACCGCCGAGCTgcgag	1	1	predicted	MAFB_+_39317661.23-P1P2|MAFB_+_39317849.23-P1P2
GTF2H2D	P1P2	significant	GTF2H2D_+_68856066.23-P1P2	GCTTCCACACGCGGACTCAC	1	7	empirical	GTF2H2D_-_68856096.23-P1P2	GCCGCGTGTGGAAGTCTGTG	2	5	empirical	GTF2H2D_+_68856066.23-P1P2|GTF2H2D_-_68856096.23-P1P2
RGPD1	ENST00000398193.3	significant	RGPD1_-_87141103.23-ENST00000398193.3	GCGGGGCGGTGGCCTCGACC	1	6	empirical	RGPD1_-_87141310.23-ENST00000398193.3	Gcctcggcctggccggacgg	2	1	empirical	RGPD1_-_87141103.23-ENST00000398193.3|RGPD1_-_87141310.23-ENST00000398193.3
ABCG2	P1P2	nonessential	ABCG2_+_89080044.23-P1P2	GCCACTGCGTTCAGCTCTGG	1	1	predicted	ABCG2_+_89079974.23-P1P2	GGCTCGTCCCCTGGATGTCC	2	2	predicted	ABCG2_+_89080044.23-P1P2|ABCG2_+_89079974.23-P1P2
C4orf27	P1P2	nonessential	C4orf27_-_170679066.23-P1P2	GAGCAGAATTCCCCGATCCG	1	1	predicted	C4orf27_+_170679080.23-P1P2	GTGAACCCGGAAGCGGTTGG	2	2	predicted	C4orf27_-_170679066.23-P1P2|C4orf27_+_170679080.23-P1P2
TBPL2	ENST00000247219.5	nonessential	TBPL2_-_55907277.23-ENST00000247219.5	GAGGCCATTTATGAGCCTGG	1	1	predicted	TBPL2_-_55907337.23-ENST00000247219.5	GAGGGCGCGAGAGAAGCGTT	2	2	predicted	TBPL2_-_55907277.23-ENST00000247219.5|TBPL2_-_55907337.23-ENST00000247219.5
APEX1	P1P2	nonessential	APEX1_-_20923425.23-P1P2	GGAGGAGCTAGGCTGCCATC	1	1	predicted	APEX1_+_20923418.23-P1P2	GCGTATCTGCACCGGCCCGA	2	2	predicted	APEX1_-_20923425.23-P1P2|APEX1_+_20923418.23-P1P2
TDRKH	P1P2	nonessential	TDRKH_+_151762949.23-P1P2	GCTGTGGTGGTGTGAGTGGG	1	1	predicted	TDRKH_+_151762907.23-P1P2	GGCTGGGGTGAGGCGCGAGG	2	2	predicted	TDRKH_+_151762949.23-P1P2|TDRKH_+_151762907.23-P1P2
NHLRC1	P1P2	nonessential	NHLRC1_+_18122830.23-P1P2	GTGCACAGGACGCGCCATGG	1	1	predicted	NHLRC1_-_18122643.23-P1P2	GCTGCAGAATGGGCACTCGA	2	2	predicted	NHLRC1_+_18122830.23-P1P2|NHLRC1_-_18122643.23-P1P2
FAM188B2	ENST00000397891.3	nonessential	FAM188B2_+_150612069.23-ENST00000397891.3	GAGCTGCGGCAGATCCTGTT	1	1	predicted	FAM188B2_-_150612030.23-ENST00000397891.3	GGGATCATGGAACCTGAAAT	2	2	predicted	FAM188B2_+_150612069.23-ENST00000397891.3|FAM188B2_-_150612030.23-ENST00000397891.3
CAGE1	P1P2	significant	CAGE1_+_7389945.23-P1P2	GCTGGATGGCGCGCTGTATA	1	2	empirical	CAGE1_-_7389550.23-P1P2	GGTTTCTTGGACCCACGCTA	2	6	empirical	CAGE1_+_7389945.23-P1P2|CAGE1_-_7389550.23-P1P2
SLC12A8	ENST00000393469.4	nonessential	SLC12A8_-_124930229.23-ENST00000393469.4	GGATCCTGGTGATCTGGACA	1	1	predicted	SLC12A8_+_124930153.23-ENST00000393469.4	GGTGCAGGAGCTCTTCCATG	2	2	predicted	SLC12A8_-_124930229.23-ENST00000393469.4|SLC12A8_+_124930153.23-ENST00000393469.4
RBM18	P1P2	significant	RBM18_+_125027078.23-P1P2	GCTGGCAGCTGGCGGCATTG	1	4	empirical	RBM18_+_125027047.23-P1P2	GCTAGAGGTCCGTCTGACCG	2	1	empirical	RBM18_+_125027078.23-P1P2|RBM18_+_125027047.23-P1P2
PPP1R16B	P1P2	nonessential	PPP1R16B_-_37434404.23-P1P2	GCACAGACACAGCCGGGGTC	1	1	predicted	PPP1R16B_-_37434450.23-P1P2	GGAGCGGGTGAGTTCCCCGG	2	2	predicted	PPP1R16B_-_37434404.23-P1P2|PPP1R16B_-_37434450.23-P1P2
NUP88	P1P2	essential	NUP88_+_5322944.23-P1P2	GCGGCCGCCGAGGGACCGGT	1	1	essential	NUP88_-_5322557.23-P1P2	GCGACCGCGTATGGCAGCGT	2	6	essential	NUP88_+_5322944.23-P1P2|NUP88_-_5322557.23-P1P2
SMC2	P1P2	essential	SMC2_-_106856631.23-P1P2	GGCGGGTGTTGAGAGCGGTG	1	3	essential	SMC2_+_106856781.23-P1P2	GAAGTCTGGCCCGGCCCAAC	2	1	essential	SMC2_-_106856631.23-P1P2|SMC2_+_106856781.23-P1P2
CHSY1	P1P2	nonessential	CHSY1_+_101792082.23-P1P2	GGGCGGCGCCGGCTACGAAG	1	1	predicted	CHSY1_+_101792150.23-P1P2	GGCGCCGTGCGTGACGTGAG	2	2	predicted	CHSY1_+_101792082.23-P1P2|CHSY1_+_101792150.23-P1P2
SHKBP1	P1P2	nonessential	SHKBP1_+_41082827.23-P1P2	GCCCCGACTGGGGACCCCCT	1	1	predicted	SHKBP1_+_41082837.23-P1P2	GCCCGGGAGGCCCCCGACTG	2	2	predicted	SHKBP1_+_41082827.23-P1P2|SHKBP1_+_41082837.23-P1P2
RNPC3	P1P2	essential	RNPC3_+_104068769.23-P1P2	GGTGCCTGACCAGAAGGGTT	1	10	essential	RNPC3_+_104068758.23-P1P2	GGAAGGGTTCGGTCGCCCCG	2	6	essential	RNPC3_+_104068769.23-P1P2|RNPC3_+_104068758.23-P1P2
OMP	ENST00000529803.1	nonessential	OMP_+_76813909.23-ENST00000529803.1	GCCAGCGGCATGTCCAGCTG	1	1	predicted	OMP_-_76814129.23-ENST00000529803.1	GCGGGCAAGGTCACCATCAC	2	2	predicted	OMP_+_76813909.23-ENST00000529803.1|OMP_-_76814129.23-ENST00000529803.1
REPS2	P1P2	nonessential	REPS2_-_16964951.23-P1P2	GCGCAGCAGCACCCCAGCTA	1	1	predicted	REPS2_+_16965099.23-P1P2	GgcACAGCGCGCGAAGAGCT	2	2	predicted	REPS2_-_16964951.23-P1P2|REPS2_+_16965099.23-P1P2
TMTC1	P1P2	significant	TMTC1_-_29936346.23-P1P2	GAGGGACGGGCGGAGGGTAG	1	3	empirical	TMTC1_-_29936570.23-P1P2	GCAGGGAGCGGCCGTAGCAC	2	2	predicted	TMTC1_-_29936346.23-P1P2|TMTC1_-_29936570.23-P1P2
RASL10B	P1P2	nonessential	RASL10B_+_34058714.23-P1P2	GCAGATGCGGGCCGCCGAGG	1	1	predicted	RASL10B_-_34058722.23-P1P2	GCTGGAGGTTCCTACCCCCT	2	2	predicted	RASL10B_+_34058714.23-P1P2|RASL10B_-_34058722.23-P1P2
KIF4B	P1P2	nonessential	KIF4B_-_154393403.23-P1P2	GAGGGACATTTAGTTTGAGA	1	1	predicted	KIF4B_-_154393378.23-P1P2	GGCGGGAGACCCCGGGTGAA	2	2	predicted	KIF4B_-_154393403.23-P1P2|KIF4B_-_154393378.23-P1P2
OR52L1	ENST00000332249.4	nonessential	OR52L1_-_6008133.23-ENST00000332249.4	GCATTATCAATGGCTTGGAG	1	1	predicted	OR52L1_-_6008078.23-ENST00000332249.4	GTCCCTACCAGGAGAAAAGA	2	2	predicted	OR52L1_-_6008133.23-ENST00000332249.4|OR52L1_-_6008078.23-ENST00000332249.4
CRYBA1	P1P2	nonessential	CRYBA1_-_27573893.23-P1P2	GTGGTACCAGATGGAGACCC	1	1	predicted	CRYBA1_-_27573921.23-P1P2	GAGCAGGAGCTGGGTGAGTA	2	2	predicted	CRYBA1_-_27573893.23-P1P2|CRYBA1_-_27573921.23-P1P2
TTYH3	P1P2	nonessential	TTYH3_-_2671822.23-P1P2	GAGCTACGCGGCGCCCTGGT	1	1	predicted	TTYH3_-_2671604.23-P1P2	GgcggCGAACAAAGAGGCGG	2	2	predicted	TTYH3_-_2671822.23-P1P2|TTYH3_-_2671604.23-P1P2
RPL13A	P1	significant	RPL13A_+_49991194.23-P1	GCGGCCAAGACTCTACCCCA	1	9	empirical	RPL13A_-_49991095.23-P1	GCCTAGGGTTGGCTACAATG	2	1	empirical	RPL13A_+_49991194.23-P1|RPL13A_-_49991095.23-P1
MAGEC3	ENST00000298296.1	nonessential	MAGEC3_-_140926147.23-ENST00000298296.1	GTGGATGCCACCTTCAGTGA	1	1	predicted	MAGEC3_-_140926128.23-ENST00000298296.1	GCTGCCCTGCCACTGGGTGT	2	2	predicted	MAGEC3_-_140926147.23-ENST00000298296.1|MAGEC3_-_140926128.23-ENST00000298296.1
USP33	P1P2	nonessential	USP33_+_78225470.23-P1P2	GCAGGAGGCGGACCCCCCGA	1	1	predicted	USP33_+_78225459.23-P1P2	GCCCCCCGAGGGCAGCGCTG	2	2	predicted	USP33_+_78225470.23-P1P2|USP33_+_78225459.23-P1P2
EFHC2	P1P2	nonessential	EFHC2_-_44202879.23-P1P2	GGGTCCCAGAAGAGAGGGCC	1	1	predicted	EFHC2_-_44202873.23-P1P2	GATCCAGGGTCCCAGAAGAG	2	2	predicted	EFHC2_-_44202879.23-P1P2|EFHC2_-_44202873.23-P1P2
PRPF8	P1P2	essential	PRPF8_+_1588005.23-P1P2	GTCGGGCCGAGTGACCGAAG	1	2	essential	PRPF8_+_1588152.23-P1P2	GACTCGGGTTGCGCACTTCC	2	1	essential	PRPF8_+_1588005.23-P1P2|PRPF8_+_1588152.23-P1P2
CNDP2	P2	nonessential	CNDP2_+_72167173.23-P2	GCCCAGACCGCAGATCTCGA	1	1	predicted	CNDP2_+_72167162.23-P2	GGATCTCGAAGGTTCTTGGA	2	2	predicted	CNDP2_+_72167173.23-P2|CNDP2_+_72167162.23-P2
H2AFV	P1P2	nonessential	H2AFV_+_44887634.23-P1P2	Ggtcggtgctgcgagagcgg	1	1	predicted	H2AFV_+_44887637.23-P1P2	Ggcggtcggtgctgcgagag	2	2	predicted	H2AFV_+_44887634.23-P1P2|H2AFV_+_44887637.23-P1P2
POLR2M	P1P2	essential	POLR2M_+_57999324.23-P1P2	GTACGTGCCTGGCCAGGAAG	1	4	essential	POLR2M_-_57999302.23-P1P2	GCCTACGGGCGAGTGGACGG	2	6	essential	POLR2M_+_57999324.23-P1P2|POLR2M_-_57999302.23-P1P2
EDN2	P1P2	nonessential	EDN2_-_41950276.23-P1P2	GGTAGGCACGGAGACCATAG	1	1	predicted	EDN2_-_41950301.23-P1P2	GTGGAGCGCGCAGGCTGGAC	2	2	predicted	EDN2_-_41950276.23-P1P2|EDN2_-_41950301.23-P1P2
METTL18	P1P2	nonessential	METTL18_-_169764066.23-P1P2	GAGTGAGTCGAGTCCTCCAG	1	1	predicted	METTL18_+_169764025.23-P1P2	GCTGGTGCGCGATTTAGGTC	2	2	predicted	METTL18_-_169764066.23-P1P2|METTL18_+_169764025.23-P1P2
SIPA1	P1	nonessential	SIPA1_-_65405659.23-P1	Ggcgggagccccagaggtac	1	1	predicted	SIPA1_+_65405645.23-P1	Ggctcccgccagtacctctg	2	2	predicted	SIPA1_-_65405659.23-P1|SIPA1_+_65405645.23-P1
VN1R1	P1P2	nonessential	VN1R1_+_57967532.23-P1P2	GAAAGGGATACCTCAGACAA	1	1	predicted	VN1R1_-_57967434.23-P1P2	GGGCTTGGAATCCATTGAGA	2	2	predicted	VN1R1_+_57967532.23-P1P2|VN1R1_-_57967434.23-P1P2
LPAR3	P1P2	nonessential	LPAR3_-_85358822.23-P1P2	GGCCGGGCGCGGAGAAGCAG	1	1	predicted	LPAR3_+_85358862.23-P1P2	GGGCTCTGGACGCGTCGCAG	2	2	predicted	LPAR3_-_85358822.23-P1P2|LPAR3_+_85358862.23-P1P2
TUBB6	P1P2	nonessential	TUBB6_+_12308244.23-P1P2	GCTGGCTCTGCGGACGACAG	1	1	predicted	TUBB6_+_12308262.23-P1P2	GGCGGCTCTGCGCTAGGAAC	2	2	predicted	TUBB6_+_12308244.23-P1P2|TUBB6_+_12308262.23-P1P2
PTS	P1P2	significant	PTS_+_112097564.23-P1P2	GaccctgtgGTCTACACCAA	1	3	empirical	PTS_-_112097185.23-P1P2	GAGATGAGCACGGAAGGTGG	2	1	empirical	PTS_+_112097564.23-P1P2|PTS_-_112097185.23-P1P2
OR52E4	ENST00000316987.2	nonessential	OR52E4_-_5905588.23-ENST00000316987.2	GCTGCTAGGAATACCAGGAC	1	1	predicted	OR52E4_-_5905583.23-ENST00000316987.2	GTCCTCCTGCTAGGAATACC	2	2	predicted	OR52E4_-_5905588.23-ENST00000316987.2|OR52E4_-_5905583.23-ENST00000316987.2
CCDC54	P1P2	nonessential	CCDC54_-_107096248.23-P1P2	GTTTCACAGAGCTCTCTGGT	1	1	predicted	CCDC54_-_107096294.23-P1P2	GCTAACAGTGTCTATTGCTG	2	2	predicted	CCDC54_-_107096248.23-P1P2|CCDC54_-_107096294.23-P1P2
JUP	P1P2	nonessential	JUP_+_39942937.23-P1P2	GTGCTGCCTTGGCCAGAGTC	1	1	predicted	JUP_-_39942541.23-P1P2	GCAGCCCAGGGCGAGAGTCA	2	2	predicted	JUP_+_39942937.23-P1P2|JUP_-_39942541.23-P1P2
TRIP10	P2	nonessential	TRIP10_-_6740950.23-P2	GCCCTCCCTGGGAGTCTGGT	1	1	predicted	TRIP10_+_6740933.23-P2	GCCCGCCGACCAGACTCCCA	2	2	predicted	TRIP10_-_6740950.23-P2|TRIP10_+_6740933.23-P2
STAG3	P1P2	nonessential	STAG3_+_99775559.23-P1P2	GCCCGCCGCTGCCCTTCCGG	1	1	predicted	STAG3_-_99775579.23-P1P2	GGCCCCCGGAAGGGCAGCGG	2	2	predicted	STAG3_+_99775559.23-P1P2|STAG3_-_99775579.23-P1P2
ZMAT2	P2	essential	ZMAT2_+_140083724.23-P2	GAACTGGAGAGTTCTAATAG	1	1	predicted	ZMAT2_-_140083696.23-P2	GAAGATGGCTGGAGTAAGAA	2	2	predicted	ZMAT2_+_140083724.23-P2|ZMAT2_-_140083696.23-P2
BTF3L4	P1P2	nonessential	BTF3L4_+_52521967.23-P1P2	GAGACAGAGAAAGAcgacgg	1	1	predicted	BTF3L4_+_52522155.23-P1P2	GCCCGCTCGCCGCACCACGG	2	2	predicted	BTF3L4_+_52521967.23-P1P2|BTF3L4_+_52522155.23-P1P2
SRA1	P1P2	nonessential	SRA1_+_139936988.23-P1P2	GGAGCGCAGCCGGCGGGCTA	1	1	predicted	SRA1_+_139936995.23-P1P2	GGCCGGGTGAGCGCAGCCGG	2	2	predicted	SRA1_+_139936988.23-P1P2|SRA1_+_139936995.23-P1P2
METAP2	P1P2	significant	METAP2_-_95868001.23-P1P2	GCCTCCGGGAGCCACCTGAA	1	1	empirical	METAP2_+_95868341.23-P1P2	GTCGGGCCCAGCGACCCCAG	2	3	empirical	METAP2_-_95868001.23-P1P2|METAP2_+_95868341.23-P1P2
EPN2	P2	nonessential	EPN2_-_19186455.23-P2	GGACGACTTCGTCTATCAGA	1	1	predicted	EPN2_-_19186582.23-P2	GGCCGACCTGACCTACAACG	2	2	predicted	EPN2_-_19186455.23-P2|EPN2_-_19186582.23-P2
NEFM	P1	nonessential	NEFM_-_24771321.23-P1	GTCCAAGATGAGCTACACGT	1	1	predicted	NEFM_+_24771514.23-P1	GAAGTCAAGGCTGCTCTCGG	2	2	predicted	NEFM_-_24771321.23-P1|NEFM_+_24771514.23-P1
RHD	P1P2	nonessential	RHD_+_25598887.23-P1P2	GGGTTGTGCTGGCCTCTCTA	1	1	predicted	RHD_+_25599340.23-P1P2	GAAAGGAAAGCTTACATTGT	2	2	predicted	RHD_+_25598887.23-P1P2|RHD_+_25599340.23-P1P2
SMAD7	P1P2	nonessential	SMAD7_-_46477027.23-P1P2	Gggcgcccgccggggatcgg	1	1	predicted	SMAD7_-_46475668.23-P1P2	GCGCGGCCACGACAGTATCT	2	2	predicted	SMAD7_-_46477027.23-P1P2|SMAD7_-_46475668.23-P1P2
MPG	P1P2	nonessential	MPG_+_128262.23-P1P2	GTGGGACTCGGACCCCGGCG	1	1	predicted	MPG_+_128226.23-P1P2	GCGACCACGGAAGCACCCCT	2	2	predicted	MPG_+_128262.23-P1P2|MPG_+_128226.23-P1P2
ZNF595	P1	nonessential	ZNF595_+_53308.23-P1	GCAGGTCACAGAGCAACGGG	1	1	predicted	ZNF595_+_53302.23-P1	GACAGAGCAACGGGAGGCAG	2	2	predicted	ZNF595_+_53308.23-P1|ZNF595_+_53302.23-P1
CCT4	P1P2	essential	CCT4_-_62115399.23-P1P2	GCCACTGGGCTGCTTCTATA	1	6	essential	CCT4_+_62115687.23-P1P2	GCTGCGGCCGGCCAGAATCC	2	4	essential	CCT4_-_62115399.23-P1P2|CCT4_+_62115687.23-P1P2
ITGB1BP1	P1P2	nonessential	ITGB1BP1_+_9563616.23-P1P2	GCCGGCGGACGTGGGCAGGA	1	1	predicted	ITGB1BP1_+_9563405.23-P1P2	GGCGGACGGCCAGGAAGGAT	2	2	predicted	ITGB1BP1_+_9563616.23-P1P2|ITGB1BP1_+_9563405.23-P1P2
SNAPC1	P1P2	significant	SNAPC1_-_62229148.23-P1P2	GCTAGTCCGTTAGAGGCGTG	1	1	empirical	SNAPC1_-_62229166.23-P1P2	GGCGGGCTTCGGAGGCGTGC	2	2	empirical	SNAPC1_-_62229148.23-P1P2|SNAPC1_-_62229166.23-P1P2
MEP1A	P1P2	nonessential	MEP1A_+_46761184.23-P1P2	GACCGGTACAGCTGCTATGT	1	1	predicted	MEP1A_-_46761204.23-P1P2	GGCCCACATAGCAGCTGTAC	2	2	predicted	MEP1A_+_46761184.23-P1P2|MEP1A_-_46761204.23-P1P2
MRPL50	P1P2	significant	MRPL50_+_104160649.23-P1P2	GGGACAAGGAGGTCCGGTTA	1	5	empirical	MRPL50_+_104160660.23-P1P2	GGATCAGAGCAAGGACAAGG	2	7	empirical	MRPL50_+_104160649.23-P1P2|MRPL50_+_104160660.23-P1P2
SELT	P1P2	nonessential	SELT_-_150340251.23-P1P2	GACCCAGACATCCGCATTGA	1	1	predicted	SELT_-_150340282.23-P1P2	GCCTCCCTCAACCAATATAT	2	2	predicted	SELT_-_150340251.23-P1P2|SELT_-_150340282.23-P1P2
CBX3	P1P2	significant	CBX3_-_26241397.23-P1P2	GCTTGAGCTGTAGGCGCGGA	1	4	empirical	CBX3_+_26241360.23-P1P2	GCTCAAGCCACATCCGAAGG	2	3	empirical	CBX3_-_26241397.23-P1P2|CBX3_+_26241360.23-P1P2
ROMO1	P1P2	significant	ROMO1_-_34287382.23-P1P2	GCCCGCGAGCGAGGTGAGGT	1	1	empirical	ROMO1_-_34287419.23-P1P2	GGGCCGGAACGCGAAGAGGG	2	2	empirical	ROMO1_-_34287382.23-P1P2|ROMO1_-_34287419.23-P1P2
TMEM135	P1P2	significant	TMEM135_+_86749134.23-P1P2	GGCAGGAAGGGTGCCAAGTG	1	6	empirical	TMEM135_+_86749070.23-P1P2	GGCCATGACGAGGAACAGCG	2	1	empirical	TMEM135_+_86749134.23-P1P2|TMEM135_+_86749070.23-P1P2
HTR1A	P1P2	nonessential	HTR1A_-_63256950.23-P1P2	GATGTAGAAAGCTCCAAAGG	1	1	predicted	HTR1A_+_63256965.23-P1P2	GGCACCATTAGCAAGGATCA	2	2	predicted	HTR1A_-_63256950.23-P1P2|HTR1A_+_63256965.23-P1P2
SF3B5	P1P2	essential	SF3B5_-_144416509.23-P1P2	GAGGTCGAAGTGGCCCATGT	1	1	essential	SF3B5_+_144416685.23-P1P2	GCTCCTGTAAAACGCTAGAG	2	5	essential	SF3B5_-_144416509.23-P1P2|SF3B5_+_144416685.23-P1P2
SLC35B3	P1P2	nonessential	SLC35B3_+_8435771.23-P1P2	GCACGCGCGCAGGGACACAT	1	1	predicted	SLC35B3_+_8435768.23-P1P2	GGCGCGCAGGGACACATAGG	2	2	predicted	SLC35B3_+_8435771.23-P1P2|SLC35B3_+_8435768.23-P1P2
TBX4	P2	significant	TBX4_-_59534042.23-P2	GCGCCGCCGCGGAGCAGGTA	1	9	empirical	TBX4_+_59533683.23-P2	GAGGAGGGAACCCGCAAGGA	2	2	empirical	TBX4_-_59534042.23-P2|TBX4_+_59533683.23-P2
ZXDC	P1P2	significant	ZXDC_-_126194724.23-P1P2	GTCCATCTTGGTCCCAGCGA	1	1	empirical	ZXDC_+_126194759.23-P1P2	GGCGCACGCACACCTGGGCG	2	7	empirical	ZXDC_-_126194724.23-P1P2|ZXDC_+_126194759.23-P1P2
ZNF396	P1P2	nonessential	ZNF396_-_32957269.23-P1P2	GCGCCGTCGGGGAGAAACCG	1	1	predicted	ZNF396_-_32957041.23-P1P2	GGTCCGCCGGGGAAGGACGA	2	2	predicted	ZNF396_-_32957269.23-P1P2|ZNF396_-_32957041.23-P1P2
EPB41L4A	P1P2	nonessential	EPB41L4A_+_111754881.23-P1P2	GGCCCCGCCGGGCGGTTCGG	1	1	predicted	EPB41L4A_+_111754925.23-P1P2	GCCCGGGCGCTGACTCTCCC	2	2	predicted	EPB41L4A_+_111754881.23-P1P2|EPB41L4A_+_111754925.23-P1P2
C4orf32	P1P2	significant	C4orf32_-_113066643.23-P1P2	GCTGTCAGCGGCGGGTGCGG	1	3	empirical	C4orf32_-_113066652.23-P1P2	GGCGGGTGCGGCGGATCCCA	2	1	empirical	C4orf32_-_113066643.23-P1P2|C4orf32_-_113066652.23-P1P2
CMBL	P1P2	nonessential	CMBL_-_10307788.23-P1P2	GGCGCGGAGGCCGAACCCAG	1	1	predicted	CMBL_-_10307890.23-P1P2	GGCTCCAGTCGTAGCCTCCT	2	2	predicted	CMBL_-_10307788.23-P1P2|CMBL_-_10307890.23-P1P2
FDCSP	P1P2	nonessential	FDCSP_-_71092178.23-P1P2	GTAGGAGTGGAGCACTGGTG	1	1	predicted	FDCSP_+_71091849.23-P1P2	GCTGACGCTGTTATGAGAAA	2	2	predicted	FDCSP_-_71092178.23-P1P2|FDCSP_+_71091849.23-P1P2
MRPL15	P1P2	significant	MRPL15_-_55047895.23-P1P2	GGGGCCCTGGACCTACTCCG	1	7	empirical	MRPL15_-_55047812.23-P1P2	GGTGGCCTCCGAGCAGCTCA	2	3	empirical	MRPL15_-_55047895.23-P1P2|MRPL15_-_55047812.23-P1P2
CSTF2	P1P2	significant	CSTF2_-_100075438.23-P1P2	GACTGTGAGAGACCCAGCGG	1	2	empirical	CSTF2_+_100075428.23-P1P2	GTAGAGAACGATCCACCGCT	2	5	empirical	CSTF2_-_100075438.23-P1P2|CSTF2_+_100075428.23-P1P2
TRIOBP	P1	significant	TRIOBP_-_38142300.23-P1	GAAAGGAAGGGCCGGAGGCg	1	1	predicted	TRIOBP_-_38142484.23-P1	GGGAGAAGGGCGACGACCCG	2	2	predicted	TRIOBP_-_38142300.23-P1|TRIOBP_-_38142484.23-P1
TMOD4	P1P2	nonessential	TMOD4_+_151148429.23-P1P2	GGACAGACCTACTGACACAG	1	1	predicted	TMOD4_+_151148398.23-P1P2	GGGGAGGTGACCACCAGGAC	2	2	predicted	TMOD4_+_151148429.23-P1P2|TMOD4_+_151148398.23-P1P2
XKR6	P1P2	nonessential	XKR6_+_11059288.23-P1P2	GGAGCTGCGACGCTGAGGAA	1	1	predicted	XKR6_+_11059271.23-P1P2	GAAGGGGACCCCAAAACGTC	2	2	predicted	XKR6_+_11059288.23-P1P2|XKR6_+_11059271.23-P1P2
YBX2	P1P2	nonessential	YBX2_+_7197885.23-P1P2	GGCGCGAGGACCGAGCAGGG	1	1	predicted	YBX2_+_7197918.23-P1P2	GGGGCCCGCTGCCGGCGTGT	2	2	predicted	YBX2_+_7197885.23-P1P2|YBX2_+_7197918.23-P1P2
ZSCAN5D	ENST00000600684.1	nonessential	ZSCAN5D_+_56751801.23-ENST00000600684.1	GGGAGAAGTCGAAGGACTCC	1	1	predicted	ZSCAN5D_-_56751831.23-ENST00000600684.1	GCTTCGACTTCTCCATAAAT	2	2	predicted	ZSCAN5D_+_56751801.23-ENST00000600684.1|ZSCAN5D_-_56751831.23-ENST00000600684.1
ITGA3	P1P2	nonessential	ITGA3_+_48133667.23-P1P2	GTGCGCTCCGTAGCGCTGAT	1	1	predicted	ITGA3_-_48133982.23-P1P2	GCTACTCGGTCGCCCTCCAT	2	2	predicted	ITGA3_+_48133667.23-P1P2|ITGA3_-_48133982.23-P1P2
UBE2Z	P1P2	significant	UBE2Z_+_46985838.23-P1P2	GcTTCGCTTCCGGGACTACT	1	3	empirical	UBE2Z_-_46985826.23-P1P2	GGAGCAGCGGCCGCTCTGGT	2	2	empirical	UBE2Z_+_46985838.23-P1P2|UBE2Z_-_46985826.23-P1P2
CDC40	P1P2	essential	CDC40_+_110501678.23-P1P2	GGACCCTGAACCCGAACCAT	1	3	essential	CDC40_-_110501684.23-P1P2	GCAGCTCTGGCCGCTTCCTA	2	4	essential	CDC40_+_110501678.23-P1P2|CDC40_-_110501684.23-P1P2
ARNTL2	P1P2	nonessential	ARNTL2_+_27485837.23-P1P2	GGCAGCCCGTAGGCGCGCAC	1	1	predicted	ARNTL2_+_27485847.23-P1P2	GGGCCGCCACCGCAGCCCGT	2	2	predicted	ARNTL2_+_27485837.23-P1P2|ARNTL2_+_27485847.23-P1P2
HECA	P1P2	nonessential	HECA_+_139456477.23-P1P2	GCAGCGAAGGCGGATCCCAG	1	1	predicted	HECA_-_139456471.23-P1P2	GCTTCACGCAGGGCCGGGAA	3	3	predicted	HECA_+_139456477.23-P1P2|HECA_-_139456471.23-P1P2
ROCK2	P1P2	nonessential	ROCK2_+_11484706.23-P1P2	Gagctggctgagggactgca	2	2	predicted	ROCK2_+_11484722.23-P1P2	Ggagtgtgtgcgccgggagc	3	3	predicted	ROCK2_+_11484706.23-P1P2|ROCK2_+_11484722.23-P1P2
TMEM107	P1P2	nonessential	TMEM107_-_8079636.23-P1P2	GACAAGGGCGGCGGTCTCTG	1	1	predicted	TMEM107_-_8079624.23-P1P2	GTGGCCCTCGGGGACAAGGG	2	2	predicted	TMEM107_-_8079636.23-P1P2|TMEM107_-_8079624.23-P1P2
HSD17B10	P1P2	essential	HSD17B10_-_53461314.23-P1P2	GTTGTCGCCGGCCACTCCAC	1	7	essential	HSD17B10_+_53461288.23-P1P2	GGGAGTGGCCGGCGACAAGA	2	3	essential	HSD17B10_-_53461314.23-P1P2|HSD17B10_+_53461288.23-P1P2
TRAPPC4	P1P2	nonessential	TRAPPC4_-_118889508.23-P1P2	GCCGAGCGGCAAGGCAGCGA	1	1	predicted	TRAPPC4_-_118889743.23-P1P2	GGCCCCAGTGCTGTAGAAGT	2	2	predicted	TRAPPC4_-_118889508.23-P1P2|TRAPPC4_-_118889743.23-P1P2
GUK1	P1P2	significant	GUK1_-_228327987.23-P1P2	GGTCACGTAGGTTCAGTGGG	1	3	empirical	GUK1_-_228328011.23-P1P2	GGAGGTGGCCCCGGATGCTG	2	1	empirical	GUK1_-_228327987.23-P1P2|GUK1_-_228328011.23-P1P2
NR1H3	P1	significant	NR1H3_+_47279581.23-P1	GTCCTGTCCAGAAGTCTCGG	1	1	predicted	NR1H3_+_47279565.23-P1	GCGGTGGCCAGCCAGTGAGC	2	2	predicted	NR1H3_+_47279581.23-P1|NR1H3_+_47279565.23-P1
OAZ3	P2	significant	OAZ3_-_151735963.23-P2	GCGGGCGCCGCCATGTTCAC	1	10	empirical	OAZ3_-_151735983.23-P2	GGGCACAGAATGAGACCTGA	2	7	empirical	OAZ3_-_151735963.23-P2|OAZ3_-_151735983.23-P2
MYF5	P1P2	nonessential	MYF5_+_81110711.23-P1P2	GTCGCTCCGGTAATTAACAA	1	1	predicted	MYF5_+_81110747.23-P1P2	GCCGATGGGCAAATCCCGGG	2	2	predicted	MYF5_+_81110711.23-P1P2|MYF5_+_81110747.23-P1P2
DOCK7	P1P2	nonessential	DOCK7_+_63154098.23-P1P2	GGCGCCTCTAAGGAACATTA	1	1	predicted	DOCK7_+_63154022.23-P1P2	GGGACTGGCGGAGGCCGCGA	2	2	predicted	DOCK7_+_63154098.23-P1P2|DOCK7_+_63154022.23-P1P2
SAP130	P1P2	significant	SAP130_+_128785641.23-P1P2	GGCAGCGGCGCTGGAGTGAG	1	2	empirical	SAP130_+_128785612.23-P1P2	GCAGAGTGCTAGCTCCCCGG	2	1	empirical	SAP130_+_128785641.23-P1P2|SAP130_+_128785612.23-P1P2
MYOF	P1P2	nonessential	MYOF_-_95242001.23-P1P2	GGCAAACGAAGTGGAGACTA	1	1	predicted	MYOF_-_95242016.23-P1P2	GACTAGGGCGCTGGAGCTCC	2	2	predicted	MYOF_-_95242001.23-P1P2|MYOF_-_95242016.23-P1P2
SKAP1	P1P2	nonessential	SKAP1_-_46507538.23-P1P2	GGCCCTGGTCGGGAGGCGGA	1	1	predicted	SKAP1_+_46507571.23-P1P2	GgcgaccgcggcTGAGGTAC	2	2	predicted	SKAP1_-_46507538.23-P1P2|SKAP1_+_46507571.23-P1P2
RPL13A	P2	significant	RPL13A_+_49994249.23-P2	GGAGCCCGGGAGGGACAGAC	1	1	predicted	RPL13A_+_49994109.23-P2	GCATAGCTCACCTTGTCGTA	2	2	predicted	RPL13A_+_49994249.23-P2|RPL13A_+_49994109.23-P2
SOX17	P1P2	nonessential	SOX17_-_55370563.23-P1P2	GCCGCGACAGGCCAGAACAC	1	1	predicted	SOX17_-_55370566.23-P1P2	GCGACAGGCCAGAACACGGG	2	2	predicted	SOX17_-_55370563.23-P1P2|SOX17_-_55370566.23-P1P2
JMJD7	P1	nonessential	JMJD7_+_42120320.23-P1	GTCCAAAGCCGCCTCCGCCA	1	1	predicted	JMJD7_+_42120527.23-P1	GGCGCGCGAACACGGGAGAA	2	2	predicted	JMJD7_+_42120320.23-P1|JMJD7_+_42120527.23-P1
ABCB5	P1P2	nonessential	ABCB5_+_20687051.23-P1P2	GGCTCACAGAGAGATATTAG	1	1	predicted	ABCB5_+_20687242.23-P1P2	GATAACCTGGAAAATATGAA	2	2	predicted	ABCB5_+_20687051.23-P1P2|ABCB5_+_20687242.23-P1P2
RPL34	P1P2	essential	RPL34_-_109541761.23-P1P2	GGGGACGTTGTCTGCAGGTA	1	5	essential	RPL34_+_109541791.23-P1P2	GGGATGGCAGCCGATTGGTA	2	6	essential	RPL34_-_109541761.23-P1P2|RPL34_+_109541791.23-P1P2
FAM160B1	P1P2	significant	FAM160B1_+_116581575.23-P1P2	GTCGGGGCCCGGAGAAGCTC	1	2	empirical	FAM160B1_-_116581945.23-P1P2	GGGCGGCCTACGCTCCCCGG	2	10	empirical	FAM160B1_+_116581575.23-P1P2|FAM160B1_-_116581945.23-P1P2
CYLC2	P1P2	nonessential	CYLC2_+_105757670.23-P1P2	GAAATTTGACTTACAATCTT	1	1	predicted	CYLC2_-_105757657.23-P1P2	GGTCCTGGCAAGTCATAAGT	2	2	predicted	CYLC2_+_105757670.23-P1P2|CYLC2_-_105757657.23-P1P2
DNASE1	P1P2	nonessential	DNASE1_+_3704866.23-P1P2	GTGGGCTCCGGATCCTGCAC	1	1	predicted	DNASE1_+_3704851.23-P1P2	GGCACAGGCAGTGCGTGTCT	2	2	predicted	DNASE1_+_3704866.23-P1P2|DNASE1_+_3704851.23-P1P2
NCDN	P1P2	significant	NCDN_+_36023494.23-P1P2	GGCAGGGGAGGGCCCGAAGG	1	2	empirical	NCDN_-_36023412.23-P1P2	GGAGCCAGGAGTGGGCAACG	2	1	empirical	NCDN_+_36023494.23-P1P2|NCDN_-_36023412.23-P1P2
CPA1	P1P2	nonessential	CPA1_-_130020369.23-P1P2	GTCCCGGCAGCAGCATGCGG	1	1	predicted	CPA1_+_130020387.23-P1P2	GGCCAAAGACAGCCCCCAAC	2	2	predicted	CPA1_-_130020369.23-P1P2|CPA1_+_130020387.23-P1P2
GAGE10	ENST00000407599.3	nonessential	GAGE10_+_49160309.23-ENST00000407599.3	GACCACGAAGCAGGACCCAA	1	1	predicted	GAGE10_-_49160202.23-ENST00000407599.3	GTGGTCTCGTTCCTGTCGTC	2	2	predicted	GAGE10_+_49160309.23-ENST00000407599.3|GAGE10_-_49160202.23-ENST00000407599.3
CNIH1	P1P2	significant	CNIH1_-_54908092.23-P1P2	GCGCCGTTGCCAGCGGAGAA	1	1	empirical	CNIH1_-_54908051.23-P1P2	GGAACGTGAACGCCATGGCT	2	5	empirical	CNIH1_-_54908092.23-P1P2|CNIH1_-_54908051.23-P1P2
GIGYF1	P1	nonessential	GIGYF1_-_100277714.23-P1	GGCTAACACTGTGGGAACCA	1	1	predicted	GIGYF1_+_100277758.23-P1	GGTGGCAACTAGGTCAGTGT	2	2	predicted	GIGYF1_-_100277714.23-P1|GIGYF1_+_100277758.23-P1
GCH1	P1P2	significant	GCH1_+_55369117.23-P1P2	GGCTGGGCGAGAACCCCCAG	1	4	empirical	GCH1_-_55369160.23-P1P2	GGAGCTCAGGATGGACGAGT	2	4	empirical	GCH1_+_55369117.23-P1P2|GCH1_-_55369160.23-P1P2
JAM2	P1P2	nonessential	JAM2_+_27012083.23-P1P2	GAGGAGGTCGAGGGTCCCGG	1	1	predicted	JAM2_+_27012018.23-P1P2	GAAAGGAGCAGAGAGTCGGG	2	2	predicted	JAM2_+_27012083.23-P1P2|JAM2_+_27012018.23-P1P2
NR4A2	P1	nonessential	NR4A2_+_157189215.23-P1	GGCGCAAGCCACATAAACAA	1	1	predicted	NR4A2_-_157189197.23-P1	GCGCGAGCCGCCGGGCGGAC	2	2	predicted	NR4A2_+_157189215.23-P1|NR4A2_-_157189197.23-P1
PDE3A	P1P2	nonessential	PDE3A_+_20522689.23-P1P2	GCCAGCAGCGCGACAGCCAG	1	1	predicted	PDE3A_+_20522685.23-P1P2	GCAGCGCGACAGCCAGAGGC	2	2	predicted	PDE3A_+_20522689.23-P1P2|PDE3A_+_20522685.23-P1P2
SSX1	P1P2	significant	SSX1_+_48115280.23-P1P2	Ggtcccagggccgaggcgga	1	4	empirical	SSX1_-_48115269.23-P1P2	Gaggctggcctctgccgcct	1	1	predicted	SSX1_+_48115280.23-P1P2|SSX1_-_48115269.23-P1P2
MGAT5B	P1P2	nonessential	MGAT5B_-_74864515.23-P1P2	GCCTCCTCCGAGGAACAATG	1	1	predicted	MGAT5B_+_74864518.23-P1P2	GCGCGCGACGCTACGCCCGG	2	2	predicted	MGAT5B_-_74864515.23-P1P2|MGAT5B_+_74864518.23-P1P2
C4orf36	P1	nonessential	C4orf36_-_87855828.23-P1	GATTATAGGAGGTTGCAAAA	1	1	predicted	C4orf36_-_87855814.23-P1	GGAATCTGTTTCAATATTAT	2	2	predicted	C4orf36_-_87855828.23-P1|C4orf36_-_87855814.23-P1
LALBA	ENST00000301046.2	nonessential	LALBA_-_48963787.23-ENST00000301046.2	GGGATGCCCACCAGGAACAG	1	1	predicted	LALBA_-_48963761.23-ENST00000301046.2	GTTGCTTGGCCAGGATGGCA	2	2	predicted	LALBA_-_48963787.23-ENST00000301046.2|LALBA_-_48963761.23-ENST00000301046.2
TBC1D8	P1P2	nonessential	TBC1D8_-_101767802.23-P1P2	GGAGCCCGCTCGAGAGGCGA	1	1	predicted	TBC1D8_-_101767805.23-P1P2	GCCCGCTCGAGAGGCGACGG	2	2	predicted	TBC1D8_-_101767802.23-P1P2|TBC1D8_-_101767805.23-P1P2
HYKK	P1P2	nonessential	HYKK_+_78799918.23-P1P2	GGCGCTAGGAGGTAGAGCAG	1	1	predicted	HYKK_+_78799929.23-P1P2	GGCCGCGCACCGGCGCTAGG	2	2	predicted	HYKK_+_78799918.23-P1P2|HYKK_+_78799929.23-P1P2
NR1H3	P2	significant	NR1H3_-_47270471.23-P2	GCTTACTTAGGGACCTGCTG	1	2	empirical	NR1H3_+_47270902.23-P2	GTGTGCAGGGCAGGAACGGT	2	4	empirical	NR1H3_-_47270471.23-P2|NR1H3_+_47270902.23-P2
EHBP1L1	P1P2	nonessential	EHBP1L1_+_65343635.23-P1P2	GGTGTCCCAGGCTCCGACCC	1	1	predicted	EHBP1L1_-_65343572.23-P1P2	GTCGCCACCCGACGCGCCCC	2	2	predicted	EHBP1L1_+_65343635.23-P1P2|EHBP1L1_-_65343572.23-P1P2
DDN	P1P2	nonessential	DDN_+_49393129.23-P1P2	GCAGTGGGCGCCGGCTCCCT	1	1	predicted	DDN_+_49393144.23-P1P2	GGGGCCCGCGGCTCTGCAGT	2	2	predicted	DDN_+_49393129.23-P1P2|DDN_+_49393144.23-P1P2
TRAF6	P1P2	nonessential	TRAF6_-_36531561.23-P1P2	GTGACCGCTGGGAAGCGAGG	1	1	predicted	TRAF6_+_36531596.23-P1P2	GGCCTCCCCGCGCACTAGAA	2	2	predicted	TRAF6_-_36531561.23-P1P2|TRAF6_+_36531596.23-P1P2
ZNF157	ENST00000377073.3	nonessential	ZNF157_-_47230048.23-ENST00000377073.3	GGCTGTCCAGCACGGAAGGT	1	1	predicted	ZNF157_-_47230001.23-ENST00000377073.3	GGAGCCTTACCCCTTACTGG	2	2	predicted	ZNF157_-_47230048.23-ENST00000377073.3|ZNF157_-_47230001.23-ENST00000377073.3
ABCC4	P1P2	nonessential	ABCC4_+_95953430.23-P1P2	GCGCCGCGGACGCACTCTCC	1	1	predicted	ABCC4_+_95953641.23-P1P2	GGCCCCAGCATCCCTGCTTG	2	2	predicted	ABCC4_+_95953430.23-P1P2|ABCC4_+_95953641.23-P1P2
RBM25	P1P2	significant	RBM25_+_73525283.23-P1P2	GCCCAAGCGCCTACTCGCAC	1	1	empirical	RBM25_-_73525471.23-P1P2	GGACCGGGTGCCTCAGCTGG	2	5	empirical	RBM25_+_73525283.23-P1P2|RBM25_-_73525471.23-P1P2
RNF157	P1P2	nonessential	RNF157_+_74236558.23-P1P2	GGACATCACGCGGCCTGAgg	1	1	predicted	RNF157_+_74236568.23-P1P2	GAGCGGCCGCTGACATCACG	2	2	predicted	RNF157_+_74236558.23-P1P2|RNF157_+_74236568.23-P1P2
MAPK15	P1P2	nonessential	MAPK15_+_144798554.23-P1P2	GACAATGCGAGGGTCCACTA	1	1	predicted	MAPK15_+_144798564.23-P1P2	GGTATCTCCGGACAATGCGA	2	2	predicted	MAPK15_+_144798554.23-P1P2|MAPK15_+_144798564.23-P1P2
HOXB8	P1	significant	HOXB8_-_46690790.23-P1	GGCCGCTTACGAGTCAGATA	1	1	predicted	HOXB8_-_46690800.23-P1	GAGTCAGATAGGGATTAAAT	2	2	predicted	HOXB8_-_46690790.23-P1|HOXB8_-_46690800.23-P1
ZNF652	P1P2	significant	ZNF652_+_47439492.23-P1P2	GcgccctcgcGCGCTGGGAA	1	7	empirical	ZNF652_+_47439406.23-P1P2	GGGTCTGAGGAGCGGCCCTG	2	6	empirical	ZNF652_+_47439492.23-P1P2|ZNF652_+_47439406.23-P1P2
KRT25	P1P2	nonessential	KRT25_-_38911532.23-P1P2	GTCGAAGAGACATGGTATCA	1	1	predicted	KRT25_-_38911473.23-P1P2	GTAGAGTCTGAGTGATCCAG	2	2	predicted	KRT25_-_38911532.23-P1P2|KRT25_-_38911473.23-P1P2
RRAD	P1P2	nonessential	RRAD_-_66959633.23-P1P2	GTAGCTGTCTGGGAATAGAG	1	1	predicted	RRAD_-_66959375.23-P1P2	GAGGCCACGCACTCGTAGTC	2	2	predicted	RRAD_-_66959633.23-P1P2|RRAD_-_66959375.23-P1P2
RARG	P2	nonessential	RARG_+_53625742.23-P2	GACTCCAGGTGAGTCAGGCG	1	1	predicted	RARG_+_53625569.23-P2	GCTGCTGTGGGAAGGGAATG	2	2	predicted	RARG_+_53625742.23-P2|RARG_+_53625569.23-P2
SOX10	P1P2	nonessential	SOX10_-_38380498.23-P1P2	GCTCAGGCCACGGCCTCGTT	1	1	predicted	SOX10_+_38380512.23-P1P2	GGCCAGGGTGGTTGGTGGTA	2	2	predicted	SOX10_-_38380498.23-P1P2|SOX10_+_38380512.23-P1P2
VWC2L	P1P2	nonessential	VWC2L_-_215275836.23-P1P2	GGGGCTCAGAAGCCAGTTGT	1	1	predicted	VWC2L_+_215275843.23-P1P2	GCGGGAATTCCTCAGCACCA	2	2	predicted	VWC2L_-_215275836.23-P1P2|VWC2L_+_215275843.23-P1P2
CCDC142	P1P2	nonessential	CCDC142_+_74710055.23-P1P2	GACTCCCGGACTGGAGAAAA	1	1	predicted	CCDC142_+_74710064.23-P1P2	GGTCCCCGCGACTCCCGGAC	2	2	predicted	CCDC142_+_74710055.23-P1P2|CCDC142_+_74710064.23-P1P2
ERCC6-PGBD3	P1P2	nonessential	ERCC6-PGBD3_+_50747057.23-P1P2	GGTCGAGCTGGGTTCCAAGG	1	1	predicted	ERCC6-PGBD3_+_50747060.23-P1P2	GCCCGTCGAGCTGGGTTCCA	2	2	predicted	ERCC6-PGBD3_+_50747057.23-P1P2|ERCC6-PGBD3_+_50747060.23-P1P2
CCDC17	P1P2	nonessential	CCDC17_-_46089559.23-P1P2	GTCCCACAGGGCAGGAGCGC	1	1	predicted	CCDC17_-_46089639.23-P1P2	GCAGAAGGGATCAAGGGCAG	2	2	predicted	CCDC17_-_46089559.23-P1P2|CCDC17_-_46089639.23-P1P2
MYD88	P1	nonessential	MYD88_-_38180194.23-P1	GGCTCCAGGACCGCCCGCCA	1	1	predicted	MYD88_-_38180405.23-P1	GAGACACAAGCGGACCCCAC	2	2	predicted	MYD88_-_38180194.23-P1|MYD88_-_38180405.23-P1
SULT1A3	ENST00000395137.2	significant	SULT1A3_+_30207216.23-ENST00000395137.2	Ggtgtggtggcacacttggg	1	1	predicted	SULT1A3_+_30207219.23-ENST00000395137.2	Gcaggtgtggtggcacactt	2	2	predicted	SULT1A3_+_30207216.23-ENST00000395137.2|SULT1A3_+_30207219.23-ENST00000395137.2
LMO3	P1	nonessential	LMO3_+_16759200.23-P1	GCCTAAAAGGAGGACACCTG	1	1	predicted	LMO3_+_16759398.23-P1	GGTCTTGACAAGCGCTGCCT	2	2	predicted	LMO3_+_16759200.23-P1|LMO3_+_16759398.23-P1
PLXNA3	P2	nonessential	PLXNA3_-_153694788.23-P2	GGCACACGGCTTACCATCTC	1	1	predicted	PLXNA3_-_153694799.23-P2	GACCATCTCAGGCAGCTCTC	2	2	predicted	PLXNA3_-_153694788.23-P2|PLXNA3_-_153694799.23-P2
FYTTD1	P1P2	nonessential	FYTTD1_+_197476800.23-P1P2	GGAGCGGGCGCGGACAAGGC	1	1	predicted	FYTTD1_-_197476878.23-P1P2	GACCCGGTTGGTGGGAGCCA	3	3	predicted	FYTTD1_+_197476800.23-P1P2|FYTTD1_-_197476878.23-P1P2
ILDR2	P1P2	nonessential	ILDR2_+_166944661.23-P1P2	GGGCGGCGCGATCCAgcccc	1	1	predicted	ILDR2_-_166944584.23-P1P2	GAAGGATCGCTGTCAccccg	2	2	predicted	ILDR2_+_166944661.23-P1P2|ILDR2_-_166944584.23-P1P2
C2orf42	ENST00000420306.1	nonessential	C2orf42_-_70409087.23-ENST00000420306.1	GCAAATCAGATAAGAAAGCT	1	1	predicted	C2orf42_+_70408870.23-ENST00000420306.1	GTCAGTGCGGCAAAGAGACC	2	2	predicted	C2orf42_-_70409087.23-ENST00000420306.1|C2orf42_+_70408870.23-ENST00000420306.1
ELAC1	P1P2	nonessential	ELAC1_+_48494448.23-P1P2	GCCGCGCCAGGAGCCGAGGG	1	1	predicted	ELAC1_+_48494451.23-P1P2	GGGCCCGCGCCAGGAGCCGA	2	2	predicted	ELAC1_+_48494448.23-P1P2|ELAC1_+_48494451.23-P1P2
ITCH	P1P2	nonessential	ITCH_-_32951260.23-P1P2	GGGAGTGGGACGCGCGGTTC	1	1	predicted	ITCH_-_32951178.23-P1P2	GAAACCCCCGTGGGCGAACT	2	2	predicted	ITCH_-_32951260.23-P1P2|ITCH_-_32951178.23-P1P2
DYNC2H1	P1P2	nonessential	DYNC2H1_+_102980291.23-P1P2	GCGTTCGCCATGATTGGAAG	1	1	predicted	DYNC2H1_-_102980321.23-P1P2	GATCATGGCGAACGGGACTG	2	2	predicted	DYNC2H1_+_102980291.23-P1P2|DYNC2H1_-_102980321.23-P1P2
TYW3	P1P2	nonessential	TYW3_+_75198911.23-P1P2	GTCCATGGGTGACGGACTCA	3	3	predicted	TYW3_-_75198863.23-P1P2	GGCCACCGCTCGCTTCAATA	4	4	predicted	TYW3_+_75198911.23-P1P2|TYW3_-_75198863.23-P1P2
IDS	P1P2	nonessential	IDS_+_148586768.23-P1P2	GTGTGTTGCGCAGTCTTCAT	1	1	predicted	IDS_-_148586764.23-P1P2	GGCCACAGAGACCTCCTCGT	2	2	predicted	IDS_+_148586768.23-P1P2|IDS_-_148586764.23-P1P2
LINC00594	ENST00000561261.1	significant	LINC00594_+_40664110.23-ENST00000561261.1	Ggctccaacaataatgatga	1	3	empirical	LINC00594_-_40664096.23-ENST00000561261.1	Ggcatcggatggctcacgga	1	1	predicted	LINC00594_+_40664110.23-ENST00000561261.1|LINC00594_-_40664096.23-ENST00000561261.1
ARMC3	P1P2	nonessential	ARMC3_-_23217021.23-P1P2	GGGAGCAGCTAGCTACTCGG	1	1	predicted	ARMC3_-_23217031.23-P1P2	GGCTACTCGGCGGGATCTCC	2	2	predicted	ARMC3_-_23217021.23-P1P2|ARMC3_-_23217031.23-P1P2
CCDC18	P1P2	nonessential	CCDC18_+_93645968.23-P1P2	GGCCCAGAGTCCCTACCCTT	1	1	predicted	CCDC18_+_93646298.23-P1P2	GTCGGAGAACCAGCGAACCC	2	2	predicted	CCDC18_+_93645968.23-P1P2|CCDC18_+_93646298.23-P1P2
MACROD2	P1P2	nonessential	MACROD2_-_13976174.23-P1P2	GACCTAGTTGACAGGCTCTG	1	1	predicted	MACROD2_-_13976166.23-P1P2	GGAGGCGTGACCTAGTTGAC	2	2	predicted	MACROD2_-_13976174.23-P1P2|MACROD2_-_13976166.23-P1P2
ST8SIA4	P1P2	nonessential	ST8SIA4_-_100238953.23-P1P2	GACACCTTGTGCATTGGAGG	1	1	predicted	ST8SIA4_-_100238981.23-P1P2	GCTTCTGCAGCTGGGTTCGG	2	2	predicted	ST8SIA4_-_100238953.23-P1P2|ST8SIA4_-_100238981.23-P1P2
GRIN1	P1P2	nonessential	GRIN1_+_140033621.23-P1P2	Ggacggcgctggttccggtc	1	1	predicted	GRIN1_-_140033629.23-P1P2	Ggtcgccgcagcgtccggac	2	2	predicted	GRIN1_+_140033621.23-P1P2|GRIN1_-_140033629.23-P1P2
STYXL1	P1P2	nonessential	STYXL1_+_75677069.23-P1P2	GCATAGTCGCGCAGCCGGGG	1	1	predicted	STYXL1_+_75677277.23-P1P2	GGAAAGCTGTGGGACCATCC	2	2	predicted	STYXL1_+_75677069.23-P1P2|STYXL1_+_75677277.23-P1P2
TIRAP	P1P2	nonessential	TIRAP_+_126153020.23-P1P2	GGCGGGCCCAGTTGCGATGA	1	1	predicted	TIRAP_+_126153171.23-P1P2	GGGCAAGGCCGGACCAGAGG	2	2	predicted	TIRAP_+_126153020.23-P1P2|TIRAP_+_126153171.23-P1P2
PUM2	P1P2	nonessential	PUM2_-_20550551.23-P1P2	GcGAACCACCGAAGTACCGA	1	1	predicted	PUM2_+_20550519.23-P1P2	GTCGGTGGTTCggaggagga	2	2	predicted	PUM2_-_20550551.23-P1P2|PUM2_+_20550519.23-P1P2
PDGFRA	ENST00000257290.5	significant	PDGFRA_-_55095767.23-ENST00000257290.5	GACTTCACTTGGGGACGGGT	1	5	empirical	PDGFRA_-_55095588.23-ENST00000257290.5	GACATCGGAGGAGAAGGTAA	2	1	empirical	PDGFRA_-_55095767.23-ENST00000257290.5|PDGFRA_-_55095588.23-ENST00000257290.5
MAPK14	P1P2	significant	MAPK14_+_35995582.23-P1P2	GGCGCCCGCTAAGGCTCCAG	1	4	empirical	MAPK14_-_35995742.23-P1P2	GGGGCTTGCCCCAGTCGCAG	2	2	empirical	MAPK14_+_35995582.23-P1P2|MAPK14_-_35995742.23-P1P2
ZNF790	P2	nonessential	ZNF790_-_37341167.23-P2	GAGTTGGGCCCATCTATCCC	1	1	predicted	ZNF790_+_37341153.23-P2	GAGCCTCGCCGGGGATAGAT	2	2	predicted	ZNF790_-_37341167.23-P2|ZNF790_+_37341153.23-P2
DYNLRB1	P2	essential	DYNLRB1_+_33114045.23-P2	GAGAAAACAAGACCAAGGTT	1	1	predicted	DYNLRB1_+_33114412.23-P2	GCCCTTTGTGAGGACACTGG	2	2	predicted	DYNLRB1_+_33114045.23-P2|DYNLRB1_+_33114412.23-P2
RHOBTB1	P1P2	nonessential	RHOBTB1_-_62703884.23-P1P2	GgccgcccAACTTTGCACAA	2	2	predicted	RHOBTB1_-_62703957.23-P1P2	GTCCCAGTCCCGGGCGAGAG	3	3	predicted	RHOBTB1_-_62703884.23-P1P2|RHOBTB1_-_62703957.23-P1P2
PEX1	P1P2	significant	PEX1_-_92157440.23-P1P2	GCTGGGATAAGACGAGCCCA	1	4	empirical	PEX1_+_92157741.23-P1P2	GGACGCTCCGGGACGATGTG	2	2	empirical	PEX1_-_92157440.23-P1P2|PEX1_+_92157741.23-P1P2
PIK3R1	P1P2	nonessential	PIK3R1_-_67511608.23-P1P2	Gccagcagctggagcggagt	1	1	predicted	PIK3R1_+_67511795.23-P1P2	GGCCCGAGCACACACACCCG	2	2	predicted	PIK3R1_-_67511608.23-P1P2|PIK3R1_+_67511795.23-P1P2
STOX2	P2	nonessential	STOX2_+_184827850.23-P2	GTCTACGGCGGGCACGACCC	1	1	predicted	STOX2_-_184827921.23-P2	GGCTGAGGCCCCGAGGATCG	2	2	predicted	STOX2_+_184827850.23-P2|STOX2_-_184827921.23-P2
PACS2	P1P2	significant	PACS2_-_105781241.23-P1P2	GCCCCAGGCCGCCGAGGGAg	1	2	empirical	PACS2_+_105781529.23-P1P2	GGCTTGCCGGAGCTGCGGGG	2	6	empirical	PACS2_-_105781241.23-P1P2|PACS2_+_105781529.23-P1P2
FOXL2	P1P2	nonessential	FOXL2_+_138665897.23-P1P2	GGGGTCGTGCTTCGGGAAAC	1	1	predicted	FOXL2_+_138665948.23-P1P2	GCGAGGCTCCTGGCGCACTA	2	2	predicted	FOXL2_+_138665897.23-P1P2|FOXL2_+_138665948.23-P1P2
PRKRIP1	P1	significant	PRKRIP1_+_102036866.23-P1	GTCGCACCGAGGAGGCGGCT	1	1	empirical	PRKRIP1_-_102036882.23-P1	GGCTAGCCCAGCCGCCTCCT	2	3	empirical	PRKRIP1_+_102036866.23-P1|PRKRIP1_-_102036882.23-P1
KCNMA1	P1P2	nonessential	KCNMA1_+_79397479.23-P1P2	GggcagcAGTAGCAGCAATA	1	1	predicted	KCNMA1_-_79397295.23-P1P2	GggaggaggaggaCGCGTCT	2	2	predicted	KCNMA1_+_79397479.23-P1P2|KCNMA1_-_79397295.23-P1P2
LGR6	P1	nonessential	LGR6_+_202162986.23-P1	GCCCCAGGGGCTCTATTGGG	1	1	predicted	LGR6_+_202162989.23-P1	GCCGCCCCAGGGGCTCTATT	2	2	predicted	LGR6_+_202162986.23-P1|LGR6_+_202162989.23-P1
NAV2	ENST00000360655.4	nonessential	NAV2_-_19372406.23-ENST00000360655.4	GGGCTGGCGGGAACTCTGTC	1	1	predicted	NAV2_-_19372386.23-ENST00000360655.4	GGAGGTGGTGCTGATTTCCT	2	2	predicted	NAV2_-_19372406.23-ENST00000360655.4|NAV2_-_19372386.23-ENST00000360655.4
LPIN2	P1P2	nonessential	LPIN2_+_3013083.23-P1P2	GCCGGGAGCGGAGCCCCTGT	1	1	predicted	LPIN2_+_3013075.23-P1P2	GGGAGCCCCTGTGGGTAAGT	2	2	predicted	LPIN2_+_3013083.23-P1P2|LPIN2_+_3013075.23-P1P2
DAD1	P1P2	significant	DAD1_+_23058092.23-P1P2	GACGGGTCCTCCAAGAGTTT	1	3	empirical	DAD1_-_23057953.23-P1P2	GTAACCGAACTGCAGCGCCC	2	2	empirical	DAD1_+_23058092.23-P1P2|DAD1_-_23057953.23-P1P2
TNFRSF1B	P1	nonessential	TNFRSF1B_-_12227071.23-P1	GCGAGGGCTAGCGAGCGCAG	1	1	predicted	TNFRSF1B_-_12227055.23-P1	GGGCTTTCGCTTTCAGTCGA	2	2	predicted	TNFRSF1B_-_12227071.23-P1|TNFRSF1B_-_12227055.23-P1
PDX1	P1P2	nonessential	PDX1_-_28494172.23-P1P2	GCTGTCAAAGCGAGCAGGGG	1	1	predicted	PDX1_+_28494190.23-P1P2	GccgggGATTTGGCACTGTG	2	2	predicted	PDX1_-_28494172.23-P1P2|PDX1_+_28494190.23-P1P2
SLC2A14	P1P2	nonessential	SLC2A14_+_8043540.23-P1P2	GAGGCAGGTAGTCCATGTCG	1	1	predicted	SLC2A14_+_8043682.23-P1P2	GTGAGAGTAGAAGTACTCCT	2	2	predicted	SLC2A14_+_8043540.23-P1P2|SLC2A14_+_8043682.23-P1P2
SKP1	P1P2	significant	SKP1_-_133512608.23-P1P2	GAGCCGGGAGGCGTTAGCGA	1	3	empirical	SKP1_-_133512401.23-P1P2	GTAGGGTCTCCCGAAGAACA	2	5	empirical	SKP1_-_133512608.23-P1P2|SKP1_-_133512401.23-P1P2
PNLDC1	P1P2	nonessential	PNLDC1_-_160221349.23-P1P2	GGCTGCACGGCCATGGACGT	1	1	predicted	PNLDC1_+_160221375.23-P1P2	GGGACGAGCTCCTGCAGCAG	2	2	predicted	PNLDC1_-_160221349.23-P1P2|PNLDC1_+_160221375.23-P1P2
SSH2	P1P2	nonessential	SSH2_-_28257209.23-P1P2	GGCCGACTGACGCTCCGAAC	1	1	predicted	SSH2_+_28257189.23-P1P2	GGCCCGTTCGGAGCGTCAGT	2	2	predicted	SSH2_-_28257209.23-P1P2|SSH2_+_28257189.23-P1P2
HYOU1	P1P2	significant	HYOU1_-_118927773.23-P1P2	GCCCAGCTCTGGGACAGACG	1	3	empirical	HYOU1_+_118927661.23-P1P2	GGACAGCGTGCGAGCTCCGG	2	1	empirical	HYOU1_-_118927773.23-P1P2|HYOU1_+_118927661.23-P1P2
CHST10	P1P2	nonessential	CHST10_-_101034015.23-P1P2	GGTCGGGTCCCGGGATGTGG	1	1	predicted	CHST10_+_101033834.23-P1P2	GGACGAGCGCCGCTCCAGTA	2	2	predicted	CHST10_-_101034015.23-P1P2|CHST10_+_101033834.23-P1P2
DIO3	P1P2	nonessential	DIO3_+_102027906.23-P1P2	GAGCAGGGAGCGGAGCATGG	1	1	predicted	DIO3_-_102027872.23-P1P2	GTCGCGGTTGGTGGTCGGAG	2	2	predicted	DIO3_+_102027906.23-P1P2|DIO3_-_102027872.23-P1P2
TATDN2	P1P2	nonessential	TATDN2_-_10290183.23-P1P2	GCCGCAGGGCTCGTTCCGGA	1	1	predicted	TATDN2_-_10290248.23-P1P2	GCGGGCCAGGCGGGGCTGTA	2	2	predicted	TATDN2_-_10290183.23-P1P2|TATDN2_-_10290248.23-P1P2
EEF1A2	P1P2	nonessential	EEF1A2_+_62130428.23-P1P2	GCCGGCGCCGCCAGTCCCTC	1	1	predicted	EEF1A2_-_62130375.23-P1P2	GGTCCCTCTTCGGAAGAcgg	2	2	predicted	EEF1A2_+_62130428.23-P1P2|EEF1A2_-_62130375.23-P1P2
NDUFC1	P1	significant	NDUFC1_-_140216941.23-P1	GGAAAGGGGACGCAGCAAGG	1	3	empirical	NDUFC1_+_140216887.23-P1	GCCCCCGCCAGGCTCCCGAG	2	4	empirical	NDUFC1_-_140216941.23-P1|NDUFC1_+_140216887.23-P1
TXN	P1P2	significant	TXN_-_113018848.23-P1P2	GCCCGGCGTGCGTGTggcgg	1	1	empirical	TXN_+_113018808.23-P1P2	GGGGCGTGCCAGTTTATAAA	2	4	empirical	TXN_-_113018848.23-P1P2|TXN_+_113018808.23-P1P2
CCDC33	P1	nonessential	CCDC33_-_74509609.23-P1	GCTGGCAGTTGGTCTCTCAG	1	1	predicted	CCDC33_+_74509610.23-P1	GTCAGGCCCCCTGAATGCCA	2	2	predicted	CCDC33_-_74509609.23-P1|CCDC33_+_74509610.23-P1
OR4D10	ENST00000530162.1	nonessential	OR4D10_-_59244926.23-ENST00000530162.1	GGAGATGGAAAACTGCACCA	1	1	predicted	OR4D10_-_59244868.23-ENST00000530162.1	GCCAGTGCTTTCACATGACA	2	2	predicted	OR4D10_-_59244926.23-ENST00000530162.1|OR4D10_-_59244868.23-ENST00000530162.1
PTPRJ	P1P2	significant	PTPRJ_+_48002288.23-P1P2	GCCCGGAGACATGGCAgcgg	1	2	empirical	PTPRJ_-_48002138.23-P1P2	GGCCGCATGACGCGCGGAGG	1	1	predicted	PTPRJ_+_48002288.23-P1P2|PTPRJ_-_48002138.23-P1P2
PTP4A2	P1P2	significant	PTP4A2_+_32403897.23-P1P2	GACCGTCGTCTGTCCGGGAG	1	3	empirical	PTP4A2_-_32403484.23-P1P2	GcggcccggcccTCCTTCCG	2	5	empirical	PTP4A2_+_32403897.23-P1P2|PTP4A2_-_32403484.23-P1P2
MAGEC3	ENST00000544766.1	nonessential	MAGEC3_-_140982487.23-ENST00000544766.1	GGCTGGCCAACAAGCAAGAA	1	1	predicted	MAGEC3_+_140982546.23-ENST00000544766.1	GCAGGGGTGACAGCAAGGAG	2	2	predicted	MAGEC3_-_140982487.23-ENST00000544766.1|MAGEC3_+_140982546.23-ENST00000544766.1
KIAA1841	ENST00000402291.1	nonessential	KIAA1841_-_61293062.23-ENST00000402291.1	GGTGTGAGGCGCTGCGGACG	1	1	predicted	KIAA1841_+_61293016.23-ENST00000402291.1	GGCCCCCGCCCGCTTGCAGG	2	2	predicted	KIAA1841_-_61293062.23-ENST00000402291.1|KIAA1841_+_61293016.23-ENST00000402291.1
VN1R2	ENST00000341702.3	nonessential	VN1R2_-_53761936.23-ENST00000341702.3	GGGTAGTTGTTGGAATCCTG	1	1	predicted	VN1R2_+_53762017.23-ENST00000341702.3	GCAAGGAGTCAGCTACAGTC	2	2	predicted	VN1R2_-_53761936.23-ENST00000341702.3|VN1R2_+_53762017.23-ENST00000341702.3
FLOT1	P1P2	nonessential	FLOT1_+_30710492.23-P1P2	GCCGAGGCGGGGCGAAGTGG	1	1	predicted	FLOT1_+_30710445.23-P1P2	GGTCGCGTCTGCCGCAGCAA	2	2	predicted	FLOT1_+_30710492.23-P1P2|FLOT1_+_30710445.23-P1P2
KPTN	P1P2	nonessential	KPTN_-_47987521.23-P1P2	GCGGGTGCCCGGCCGTTGCG	1	1	predicted	KPTN_+_47987471.23-P1P2	GAGGTCGCTTAGAGAGTCGT	2	2	predicted	KPTN_-_47987521.23-P1P2|KPTN_+_47987471.23-P1P2
AKIRIN2	P1P2	significant	AKIRIN2_-_88411464.23-P1P2	GGACGGGTGACGAAAGAAGA	1	5	empirical	AKIRIN2_+_88411936.23-P1P2	GGGGTGGGAGAGTTCTACGA	2	1	empirical	AKIRIN2_-_88411464.23-P1P2|AKIRIN2_+_88411936.23-P1P2
CPE	P1P2	nonessential	CPE_-_166300260.23-P1P2	GGGGAAGGTGAGGCGAGTAG	1	1	predicted	CPE_-_166300264.23-P1P2	GAGGTGAGGCGAGTAGAGGC	2	2	predicted	CPE_-_166300260.23-P1P2|CPE_-_166300264.23-P1P2
PSMC3IP	P1P2	significant	PSMC3IP_-_40729575.23-P1P2	GAGGTACCTCAGGAGGATCC	1	1	empirical	PSMC3IP_+_40729706.23-P1P2	GCTGAGTTGGGTGGCGGGAA	2	6	empirical	PSMC3IP_-_40729575.23-P1P2|PSMC3IP_+_40729706.23-P1P2
CAMKMT	P1P2	nonessential	CAMKMT_+_44589314.23-P1P2	GGTGAGAGAGGAGTGACCAG	1	1	predicted	CAMKMT_-_44589073.23-P1P2	GGGCGTCACAGGTCCTGACA	2	2	predicted	CAMKMT_+_44589314.23-P1P2|CAMKMT_-_44589073.23-P1P2
PABPC1L	P1P2	nonessential	PABPC1L_+_43538778.23-P1P2	GAACCGCTGGCGTTCATGGT	1	1	predicted	PABPC1L_+_43538912.23-P1P2	GGCGCCGGGTGGCTACATCG	2	2	predicted	PABPC1L_+_43538778.23-P1P2|PABPC1L_+_43538912.23-P1P2
SH3BGRL2	P1P2	nonessential	SH3BGRL2_-_80341069.23-P1P2	GTCCCAGCGATCTTCCCCGA	1	1	predicted	SH3BGRL2_+_80341061.23-P1P2	GGGGTAAAGCGCTGCCGTCG	2	2	predicted	SH3BGRL2_-_80341069.23-P1P2|SH3BGRL2_+_80341061.23-P1P2
STARD3NL	P1P2	nonessential	STARD3NL_+_38218014.23-P1P2	Ggaaacccagcctaccttaa	1	1	predicted	STARD3NL_-_38218173.23-P1P2	GGTCCTGCGCGAGCCTCCAG	2	2	predicted	STARD3NL_+_38218014.23-P1P2|STARD3NL_-_38218173.23-P1P2
SAA2	P1P2	significant	SAA2_-_18270226.23-P1P2	GTATTTATAGTGAGCCTTGC	1	3	empirical	SAA2_-_18270234.23-P1P2	GGTGAGCCTTGCTGGTCTCT	2	2	empirical	SAA2_-_18270226.23-P1P2|SAA2_-_18270234.23-P1P2
PDE1A	ENST00000435564.1	nonessential	PDE1A_+_183387464.23-ENST00000435564.1	GAATAGAGCTCGTAAACTGT	1	1	predicted	PDE1A_+_183387305.23-ENST00000435564.1	GTACTGCTGTCTGCTTAGGG	2	2	predicted	PDE1A_+_183387464.23-ENST00000435564.1|PDE1A_+_183387305.23-ENST00000435564.1
PIGC	P1P2	significant	PIGC_+_172413168.23-P1P2	GCCCGAAGCGGGAAAAAGGC	1	4	empirical	PIGC_+_172413126.23-P1P2	GCGCAACCCTAGGAACTCTC	2	5	empirical	PIGC_+_172413168.23-P1P2|PIGC_+_172413126.23-P1P2
CCDC173	P1P2	nonessential	CCDC173_+_170550890.23-P1P2	GGTACGAGTAACAACTCCAC	1	1	predicted	CCDC173_+_170550833.23-P1P2	GTCCAGATCTAGGAGCATCA	2	2	predicted	CCDC173_+_170550890.23-P1P2|CCDC173_+_170550833.23-P1P2
KCTD5	P1P2	nonessential	KCTD5_-_2732700.23-P1P2	GAGTGGGTCCGACTCAACGT	1	1	predicted	KCTD5_+_2732512.23-P1P2	GCGCAACAGCTCCCTTCCAC	2	2	predicted	KCTD5_-_2732700.23-P1P2|KCTD5_+_2732512.23-P1P2
SLC15A4	P1P2	nonessential	SLC15A4_+_129308547.23-P1P2	GGGCAGTCTCGCGAGAAGGG	1	1	predicted	SLC15A4_+_129308480.23-P1P2	GGCTGGCGGCGTCGCATGGA	2	2	predicted	SLC15A4_+_129308547.23-P1P2|SLC15A4_+_129308480.23-P1P2
SYT5	P1P2	nonessential	SYT5_-_55691514.23-P1P2	GGGCTGGACGGGACACTCCC	1	1	predicted	SYT5_-_55691454.23-P1P2	GTAGGGATGCGGATGCGGAT	2	2	predicted	SYT5_-_55691514.23-P1P2|SYT5_-_55691454.23-P1P2
CCDC109B	P1P2	nonessential	CCDC109B_-_110481430.23-P1P2	GGAGCCACCAGGCGCTGACG	1	1	predicted	CCDC109B_-_110481437.23-P1P2	GCAGGCGCTGACGAGGAGCC	2	2	predicted	CCDC109B_-_110481430.23-P1P2|CCDC109B_-_110481437.23-P1P2
C1orf227	P1P2	nonessential	C1orf227_+_213020964.23-P1P2	GGTGGGCTAATCCACACCAG	1	1	predicted	C1orf227_+_213020982.23-P1P2	GCACCAAGGTGTCATCCCAG	2	2	predicted	C1orf227_+_213020964.23-P1P2|C1orf227_+_213020982.23-P1P2
ZNF705G	ENST00000400078.2	nonessential	ZNF705G_-_7220078.23-ENST00000400078.2	GCAGGCAACAGTATAGTTAA	1	1	predicted	ZNF705G_-_7220274.23-ENST00000400078.2	GGTCCTGAGAAAACTTAATG	2	2	predicted	ZNF705G_-_7220078.23-ENST00000400078.2|ZNF705G_-_7220274.23-ENST00000400078.2
SEC14L3	P1P2	nonessential	SEC14L3_-_30867970.23-P1P2	GCTGGCTGGGGCTTGAGGAG	1	1	predicted	SEC14L3_-_30867876.23-P1P2	GCTGGTCTTCCGGAACTCCA	2	2	predicted	SEC14L3_-_30867970.23-P1P2|SEC14L3_-_30867876.23-P1P2
EFCAB12	P1P2	nonessential	EFCAB12_-_129147411.23-P1P2	GTGCTTGCGTAGGGGTACCG	1	1	predicted	EFCAB12_-_129147403.23-P1P2	GTGTGGGCTTGCTTGCGTAG	2	2	predicted	EFCAB12_-_129147411.23-P1P2|EFCAB12_-_129147403.23-P1P2
ZFP64	P1P2	nonessential	ZFP64_+_50808141.23-P1P2	GAGCGAGGGCGAGAGCTTCG	1	1	predicted	ZFP64_+_50807965.23-P1P2	GCGGCGGGCGCGCTGTGCAG	2	2	predicted	ZFP64_+_50808141.23-P1P2|ZFP64_+_50807965.23-P1P2
CCNB1IP1	P1P2	nonessential	CCNB1IP1_-_20801432.23-P1P2	GCCAGCCCACCAAAACGGAG	1	1	predicted	CCNB1IP1_+_20801460.23-P1P2	GGTTCTGAAGACACTTCCCA	2	2	predicted	CCNB1IP1_-_20801432.23-P1P2|CCNB1IP1_+_20801460.23-P1P2
PCDHB5	P1P2	nonessential	PCDHB5_-_140515019.23-P1P2	GCTGGACCGGGTCTGAACAA	1	1	predicted	PCDHB5_-_140514902.23-P1P2	GGTGGCTAGATCTTCAGGGT	2	2	predicted	PCDHB5_-_140515019.23-P1P2|PCDHB5_-_140514902.23-P1P2
OCM2	ENST00000257627.4	nonessential	OCM2_-_97619310.23-ENST00000257627.4	GTTGTGTTGCCTCGCTGGAG	1	1	predicted	OCM2_+_97619340.23-ENST00000257627.4	GTGCCAAGGTAGAGGGGACG	2	2	predicted	OCM2_-_97619310.23-ENST00000257627.4|OCM2_+_97619340.23-ENST00000257627.4
EMR2	P1	nonessential	EMR2_-_14887559.23-P1	GGAGAAAGACGAGAAAGACG	2	2	predicted	EMR2_+_14887426.23-P1	GGTGTCTGTGGGGCCGGCGA	3	3	predicted	EMR2_-_14887559.23-P1|EMR2_+_14887426.23-P1
TREM1	P1P2	nonessential	TREM1_+_41254378.23-P1P2	GAGGAAGGATGAGGAAGACC	1	1	predicted	TREM1_+_41254372.23-P1P2	GGATGAGGAAGACCAGGCTC	2	2	predicted	TREM1_+_41254378.23-P1P2|TREM1_+_41254372.23-P1P2
CALN1	P2	significant	CALN1_-_71912139.23-P2	GTCCTCAGAATGATGGACCG	1	3	empirical	CALN1_-_71912097.23-P2	GGGAGAATCTCTAAGCCATC	2	2	empirical	CALN1_-_71912139.23-P2|CALN1_-_71912097.23-P2
MKI67IP	P1P2	essential	MKI67IP_+_122494437.23-P1P2	GAGCGCCGCGTGGTTAGCGT	1	1	essential	MKI67IP_-_122494239.23-P1P2	GACGAAGGCAAGGGGCGCCC	2	2	essential	MKI67IP_+_122494437.23-P1P2|MKI67IP_-_122494239.23-P1P2
SLC34A1	P1	nonessential	SLC34A1_+_176811493.23-P1	GGTTGGGATGTGAGGGTCCT	1	1	predicted	SLC34A1_+_176811519.23-P1	GGTTTCCTACTCAGAGCTGG	2	2	predicted	SLC34A1_+_176811493.23-P1|SLC34A1_+_176811519.23-P1
MAP3K12	P1P2	significant	MAP3K12_-_53893243.23-P1P2	GGCGGCCGCAGCACAAAAGG	1	2	empirical	MAP3K12_-_53893214.23-P1P2	GCTCGGCCAGGCTCTCACCT	2	4	empirical	MAP3K12_-_53893243.23-P1P2|MAP3K12_-_53893214.23-P1P2
OR1L1	ENST00000309623.1	nonessential	OR1L1_+_125424032.23-ENST00000309623.1	GTCGAGAGGAGAGTCCAAGG	1	1	predicted	OR1L1_+_125424019.23-ENST00000309623.1	GCCAAGGAGGATGAATTCAG	2	2	predicted	OR1L1_+_125424032.23-ENST00000309623.1|OR1L1_+_125424019.23-ENST00000309623.1
PLXNB1	P1P2	nonessential	PLXNB1_-_48470787.23-P1P2	GCTGTTACCCGGAGACCGAG	1	1	predicted	PLXNB1_+_48470760.23-P1P2	GGGTCTCCGGGTAACAGCTG	2	2	predicted	PLXNB1_-_48470787.23-P1P2|PLXNB1_+_48470760.23-P1P2
SAMSN1	P1P2	nonessential	SAMSN1_+_15918599.23-P1P2	GAGCAGAAAGTGCACTCACT	1	1	predicted	SAMSN1_-_15918566.23-P1P2	GCCTTCTCTGAAACATTGGA	2	2	predicted	SAMSN1_+_15918599.23-P1P2|SAMSN1_-_15918566.23-P1P2
DRG1	P1P2	significant	DRG1_+_31795995.23-P1P2	GCAGAACAGGAGCCAAACAC	1	3	empirical	DRG1_+_31795837.23-P1P2	GCAGAGGGCAGTCGGAACAC	2	5	empirical	DRG1_+_31795995.23-P1P2|DRG1_+_31795837.23-P1P2
SLC43A3	P1P2	nonessential	SLC43A3_+_57194533.23-P1P2	GGCCCCGGCGCGGAGCAGGC	1	1	predicted	SLC43A3_+_57194563.23-P1P2	GAACCTGGCCCGTGCGGAAA	2	2	predicted	SLC43A3_+_57194533.23-P1P2|SLC43A3_+_57194563.23-P1P2
NOLC1	P1P2	significant	NOLC1_+_103912187.23-P1P2	GCAGGTCGCTGGGAACCACG	1	4	empirical	NOLC1_-_103912173.23-P1P2	GCGTATTGCCTGGAGGATGG	2	3	empirical	NOLC1_+_103912187.23-P1P2|NOLC1_-_103912173.23-P1P2
ZNF444	P1P2	nonessential	ZNF444_-_56652695.23-P1P2	GCGCATGTGCGGGGAGGTGA	1	1	predicted	ZNF444_-_56652736.23-P1P2	GGAGAGAGTGAGGTGAGCGA	2	2	predicted	ZNF444_-_56652695.23-P1P2|ZNF444_-_56652736.23-P1P2
KCNQ3	P1P2	nonessential	KCNQ3_-_133493125.23-P1P2	GTGGAACCGGCGCTCCGGgg	1	1	predicted	KCNQ3_-_133492956.23-P1P2	GCAAAGGCGGGCCCCCTGGG	2	2	predicted	KCNQ3_-_133493125.23-P1P2|KCNQ3_-_133492956.23-P1P2
MMS22L	P1P2	essential	MMS22L_+_97730632.23-P1P2	GGCTGCAGAGCCCGACTTAG	1	9	essential	MMS22L_-_97730942.23-P1P2	GCGGCTGCAGCAAGGACCCG	2	4	essential	MMS22L_+_97730632.23-P1P2|MMS22L_-_97730942.23-P1P2
TXNL4A	P1P2	significant	TXNL4A_-_77748145.23-P1P2	GGAGCCGCGGCCCCTCCTCG	1	10	empirical	TXNL4A_+_77748133.23-P1P2	GCGAGCTGTTCCCCGAGGAG	2	6	empirical	TXNL4A_-_77748145.23-P1P2|TXNL4A_+_77748133.23-P1P2
FAXC	P1P2	nonessential	FAXC_+_99797509.23-P1P2	GCACAAAGAGCGGGGCGGAG	1	1	predicted	FAXC_+_99797519.23-P1P2	GCAGGCGCCGACACAAAGAG	2	2	predicted	FAXC_+_99797509.23-P1P2|FAXC_+_99797519.23-P1P2
KANSL1L	P1P2	nonessential	KANSL1L_+_211036062.23-P1P2	GCGGGCGGACTGTTAAACCg	1	1	predicted	KANSL1L_+_211036124.23-P1P2	GGCCCACTGCTCCCAGACCG	2	2	predicted	KANSL1L_+_211036062.23-P1P2|KANSL1L_+_211036124.23-P1P2
TMEM9	P1P2	nonessential	TMEM9_+_201123564.23-P1P2	GCAGCGGGCTTGTAGGTTCG	1	1	predicted	TMEM9_+_201123549.23-P1P2	GTTCGTGGACGCGGCATTGG	2	2	predicted	TMEM9_+_201123564.23-P1P2|TMEM9_+_201123549.23-P1P2
IL1RN	P2	nonessential	IL1RN_+_113875578.23-P2	GGCCATGGGGAGGGCCTCAT	1	1	predicted	IL1RN_-_113875598.23-P2	GTCCTATGAGGCCCTCCCCA	2	2	predicted	IL1RN_+_113875578.23-P2|IL1RN_-_113875598.23-P2
FAM169A	P1P2	nonessential	FAM169A_+_74162181.23-P1P2	GCGTCGTCGGAGGGCACGGT	1	1	predicted	FAM169A_+_74162159.23-P1P2	GCCGCGGCCGACCCGCGACG	2	2	predicted	FAM169A_+_74162181.23-P1P2|FAM169A_+_74162159.23-P1P2
FGF10	P1P2	nonessential	FGF10_+_44389740.23-P1P2	GCCGCGGCGAGGAAGGGACC	1	1	predicted	FGF10_+_44389472.23-P1P2	GTTACAAGCGGACTTTCCAA	2	2	predicted	FGF10_+_44389740.23-P1P2|FGF10_+_44389472.23-P1P2
POLR2F	P1P2	significant	POLR2F_-_38349919.23-P1P2	GTCTAGGGGCAATGTCTGAG	1	5	empirical	POLR2F_-_38349783.23-P1P2	GGGGCGCAGCGGGGTCGCTG	2	7	empirical	POLR2F_-_38349919.23-P1P2|POLR2F_-_38349783.23-P1P2
EPB42	P1P2	nonessential	EPB42_+_43513173.23-P1P2	GGGTGCTCACAGGAGTAGTG	1	1	predicted	EPB42_+_43512987.23-P1P2	GGCCAAGCCAGCGCTCGACA	2	2	predicted	EPB42_+_43513173.23-P1P2|EPB42_+_43512987.23-P1P2
PRR5-ARHGAP8	P1	nonessential	PRR5-ARHGAP8_+_45098097.23-P1	GCGCGCGGCCAGCACAGACC	1	1	predicted	PRR5-ARHGAP8_+_45098143.23-P1	GcgccgggTTAATCATTGCA	2	2	predicted	PRR5-ARHGAP8_+_45098097.23-P1|PRR5-ARHGAP8_+_45098143.23-P1
AP1B1	P1P2	nonessential	AP1B1_+_29784481.23-P1P2	GGACGCACCGGGAGAGCGAG	1	1	predicted	AP1B1_+_29784492.23-P1P2	GCCGGCAGCCCGGACGCACC	2	2	predicted	AP1B1_+_29784481.23-P1P2|AP1B1_+_29784492.23-P1P2
CDK5RAP1	P2	nonessential	CDK5RAP1_+_31960690.23-P2	GTCCTTAAATAAAAATTCAT	1	1	predicted	CDK5RAP1_+_31960650.23-P2	GGATACAGCTTAGATCAAAA	2	2	predicted	CDK5RAP1_+_31960690.23-P2|CDK5RAP1_+_31960650.23-P2
SIGLEC9	P1P2	significant	SIGLEC9_+_51628355.23-P1P2	GCCATGCGAGGGGTAGGAGA	1	1	empirical	SIGLEC9_+_51628366.23-P1P2	GGGTAAATCCAGCCATGCGA	2	2	predicted	SIGLEC9_+_51628355.23-P1P2|SIGLEC9_+_51628366.23-P1P2
CEBPG	P1P2	essential	CEBPG_-_33864240.23-P1P2	GAACTCTGTGAGGGACGCCG	1	1	essential	CEBPG_-_33864647.23-P1P2	GggcgAGCAGGGGAAGCCGG	2	2	essential	CEBPG_-_33864240.23-P1P2|CEBPG_-_33864647.23-P1P2
HMGCL	P1P2	significant	HMGCL_+_24151864.23-P1P2	GCGCTTCCGCGGCGACTGGT	1	2	empirical	HMGCL_+_24151890.23-P1P2	GGGCCAAGATGGCAGCAATG	2	1	empirical	HMGCL_+_24151864.23-P1P2|HMGCL_+_24151890.23-P1P2
DGCR2	P1P2	nonessential	DGCR2_+_19109902.23-P1P2	GTCTTGCGCGCAGCTGGAGT	1	1	predicted	DGCR2_-_19109886.23-P1P2	GGCGGGCTGGCGCACACTCT	2	2	predicted	DGCR2_+_19109902.23-P1P2|DGCR2_-_19109886.23-P1P2
ZNF514	P1	nonessential	ZNF514_-_95831373.23-P1	GCGGCTCGCTCTCCCAGCTA	1	1	predicted	ZNF514_+_95831385.23-P1	GGGCTGAACAGGATCCAAAA	2	2	predicted	ZNF514_-_95831373.23-P1|ZNF514_+_95831385.23-P1
C16orf11	P1P2	nonessential	C16orf11_+_610458.23-P1P2	GGGGTCCGCGGTCCCTCGAG	1	1	predicted	C16orf11_+_610610.23-P1P2	GGTCTGCGAGGCCGCGTGTA	2	2	predicted	C16orf11_+_610458.23-P1P2|C16orf11_+_610610.23-P1P2
PPAP2C	P1P2	nonessential	PPAP2C_+_291324.23-P1P2	GCGCGGGGACCATGCAGCGG	1	1	predicted	PPAP2C_+_291356.23-P1P2	GCGACGGGACGCGCTGGGAC	2	2	predicted	PPAP2C_+_291324.23-P1P2|PPAP2C_+_291356.23-P1P2
SERPINA5	P1	nonessential	SERPINA5_+_95047767.23-P1	GAGTCCCTCGGGCTCAGAAA	1	1	predicted	SERPINA5_-_95047820.23-P1	GCTGTGTGCACACTCAGCTA	2	2	predicted	SERPINA5_+_95047767.23-P1|SERPINA5_-_95047820.23-P1
NEXN	P1P2	nonessential	NEXN_-_78354327.23-P1P2	GgcagcCAGAGGACTCCCAG	1	1	predicted	NEXN_-_78354348.23-P1P2	GGCTGGAGCAGAAGTGTTAG	2	2	predicted	NEXN_-_78354327.23-P1P2|NEXN_-_78354348.23-P1P2
HAUS7	P1	essential	HAUS7_+_152735963.23-P1	GGGCGGCGACGACTACTCAG	1	1	essential	HAUS7_+_152736011.23-P1	GCGGCTCGGAGCGCGAAACA	2	4	essential	HAUS7_+_152735963.23-P1|HAUS7_+_152736011.23-P1
AKAP6	P1P2	nonessential	AKAP6_-_32798545.23-P1P2	GTCATGCAGCAGGTCAAACA	1	1	predicted	AKAP6_+_32798551.23-P1P2	GATCTGTAGGATGCAATACT	2	2	predicted	AKAP6_-_32798545.23-P1P2|AKAP6_+_32798551.23-P1P2
TUBD1	P1P2	significant	TUBD1_+_57970066.23-P1P2	GACCGGACAGAAGCGCTGGT	1	7	empirical	TUBD1_+_57970056.23-P1P2	GAGCGCTGGTCGGCGTCTGG	2	3	empirical	TUBD1_+_57970066.23-P1P2|TUBD1_+_57970056.23-P1P2
FAM135B	P1P2	nonessential	FAM135B_-_139509487.23-P1P2	GCAGCCGCTGCGCACCGCGT	1	1	predicted	FAM135B_+_139509469.23-P1P2	GCTACCCACGCGGTGCGCAG	2	2	predicted	FAM135B_-_139509487.23-P1P2|FAM135B_+_139509469.23-P1P2
HTR5A	P1	nonessential	HTR5A_-_154863107.23-P1	GGTCATGATCGCGCTCACCT	2	2	predicted	HTR5A_+_154863210.23-P1	GGCGCCTACGGTGGAGAACA	3	3	predicted	HTR5A_-_154863107.23-P1|HTR5A_+_154863210.23-P1
LRRC57	P1P2	nonessential	LRRC57_-_42840935.23-P1P2	GGCTCCGCAGGTGAAGACCC	1	1	predicted	LRRC57_+_42840959.23-P1P2	GCCCGCCCGGGACTAAGCCG	2	2	predicted	LRRC57_-_42840935.23-P1P2|LRRC57_+_42840959.23-P1P2
LRRC59	P2	nonessential	LRRC59_-_48469832.23-P2	GTGGCCAGGACAGGATCCAG	1	1	predicted	LRRC59_+_48469826.23-P2	GGACCTGAAGGATAACCCCC	2	2	predicted	LRRC59_-_48469832.23-P2|LRRC59_+_48469826.23-P2
OR5D16	ENST00000378396.1	nonessential	OR5D16_-_55606279.23-ENST00000378396.1	GAGGCCACATTCACTCTCTT	1	1	predicted	OR5D16_+_55606261.23-ENST00000378396.1	GAAGCCCAAGAGAGTGAATG	2	2	predicted	OR5D16_-_55606279.23-ENST00000378396.1|OR5D16_+_55606261.23-ENST00000378396.1
DYNLT1	P1P2	nonessential	DYNLT1_+_159065736.23-P1P2	GGGACGCGCCGGAGGAAAGA	1	1	predicted	DYNLT1_+_159065697.23-P1P2	GGAGGAGGTAACCGCCGGGT	2	2	predicted	DYNLT1_+_159065736.23-P1P2|DYNLT1_+_159065697.23-P1P2
ENY2	P1P2	significant	ENY2_-_110346603.23-P1P2	GTAGGTGCCCGAGCTACTGA	1	1	empirical	ENY2_+_110346816.23-P1P2	GCTCCGGTAGCACGCCCTGT	2	6	empirical	ENY2_-_110346603.23-P1P2|ENY2_+_110346816.23-P1P2
AKR1D1	P1P2	nonessential	AKR1D1_+_137761243.23-P1P2	GTTGTGGAGAACCTGACTGT	1	1	predicted	AKR1D1_+_137761259.23-P1P2	GGCAGCACTGAGATCCATTG	2	2	predicted	AKR1D1_+_137761243.23-P1P2|AKR1D1_+_137761259.23-P1P2
TNFRSF21	P1P2	nonessential	TNFRSF21_+_47277618.23-P1P2	GGTCCCTCGCCGACCAGTCT	1	1	predicted	TNFRSF21_-_47277631.23-P1P2	GCTCCGCTGCCCAGACTGGT	2	2	predicted	TNFRSF21_+_47277618.23-P1P2|TNFRSF21_-_47277631.23-P1P2
C2orf78	ENST00000409561.1	nonessential	C2orf78_+_74011330.23-ENST00000409561.1	GACCCCAAGATGCTACCAGG	1	1	predicted	C2orf78_+_74011327.23-ENST00000409561.1	GCCAAGATGCTACCAGGTGG	2	2	predicted	C2orf78_+_74011330.23-ENST00000409561.1|C2orf78_+_74011327.23-ENST00000409561.1
ANGPTL1	P1P2	nonessential	ANGPTL1_+_178840213.23-P1P2	GAGAGGGAATCACTATTCAG	1	1	predicted	ANGPTL1_-_178840143.23-P1P2	GTCCAGCAGAGAAAGCGTTG	2	2	predicted	ANGPTL1_+_178840213.23-P1P2|ANGPTL1_-_178840143.23-P1P2
MPO	P1P2	nonessential	MPO_+_56358271.23-P1P2	GAATATCAGGTGAGCTGTGG	1	1	predicted	MPO_+_56358198.23-P1P2	GGTGAGCCCCTCCCTCAAGG	2	2	predicted	MPO_+_56358271.23-P1P2|MPO_+_56358198.23-P1P2
SLC4A8	P1P2	nonessential	SLC4A8_+_51818664.23-P1P2	GCGAACGGCGACCCCCACCC	1	1	predicted	SLC4A8_-_51818634.23-P1P2	GCGCGGGCCGGTGGCTATGG	2	2	predicted	SLC4A8_+_51818664.23-P1P2|SLC4A8_-_51818634.23-P1P2
DTL	P1P2	significant	DTL_+_212209345.23-P1P2	GAGTCGGCCCTGGTCGGAGG	1	6	empirical	DTL_-_212209126.23-P1P2	GGGCTTACAGTGGCGGGAGT	2	4	empirical	DTL_+_212209345.23-P1P2|DTL_-_212209126.23-P1P2
RABL2A	P1P2	nonessential	RABL2A_-_114384835.23-P1P2	GTAGCAGCTGCGAGGACGCG	1	1	predicted	RABL2A_+_114384873.23-P1P2	GCGCTCTCGAACCACCCCGC	2	2	predicted	RABL2A_-_114384835.23-P1P2|RABL2A_+_114384873.23-P1P2
TPRKB	P1P2	significant	TPRKB_+_73964387.23-P1P2	GTAACGGGCAGGCTCGGGAG	1	6	empirical	TPRKB_-_73964451.23-P1P2	GTCCGGCCCCCAGTGCGTCT	2	2	empirical	TPRKB_+_73964387.23-P1P2|TPRKB_-_73964451.23-P1P2
SH3BGR	P1	nonessential	SH3BGR_+_40817894.23-P1	GCCCGGGCGCCGAACAGGGA	1	1	predicted	SH3BGR_-_40817818.23-P1	GAGGGGCGTCTTGGGCCTGG	2	2	predicted	SH3BGR_+_40817894.23-P1|SH3BGR_-_40817818.23-P1
MAFA	P1P2	significant	MAFA_-_144512450.23-P1P2	GCGAGCCTGGCGGCAGGCGG	1	9	empirical	MAFA_-_144512473.23-P1P2	GAGAAGCGCTCGGCCTCGGG	2	4	empirical	MAFA_-_144512450.23-P1P2|MAFA_-_144512473.23-P1P2
ZNF263	P2	significant	ZNF263_-_3313843.23-P2	GGAGCCTGGAAGCCACGAAG	1	1	predicted	ZNF263_-_3313847.23-P2	GCTGGAAGCCACGAAGTGGT	2	2	predicted	ZNF263_-_3313843.23-P2|ZNF263_-_3313847.23-P2
JDP2	P1P2	nonessential	JDP2_-_75894757.23-P1P2	GAGCCTGCGGGAGGGACGCT	1	1	predicted	JDP2_-_75894773.23-P1P2	GGCTcggcggccgcgacggg	2	2	predicted	JDP2_-_75894757.23-P1P2|JDP2_-_75894773.23-P1P2
RD3L	P1P2	nonessential	RD3L_+_104408834.23-P1P2	GCTAGCTCGGAGCGCATCTA	1	1	predicted	RD3L_-_104408821.23-P1P2	GTTGGTAGTGAAACGAAGAA	2	2	predicted	RD3L_+_104408834.23-P1P2|RD3L_-_104408821.23-P1P2
RFX6	P1P2	nonessential	RFX6_+_117198489.23-P1P2	GGGATCCCCGGGGACAGTTG	1	1	predicted	RFX6_-_117198429.23-P1P2	GCGCGCGCGGAGGTGTCCGG	2	2	predicted	RFX6_+_117198489.23-P1P2|RFX6_-_117198429.23-P1P2
CLNK	P1P2	nonessential	CLNK_-_10686374.23-P1P2	GCGGCAGTGCAGAGACCTTG	1	1	predicted	CLNK_-_10686316.23-P1P2	GACAGCGTGGAGAGCACCAA	2	2	predicted	CLNK_-_10686374.23-P1P2|CLNK_-_10686316.23-P1P2
CIDEB	P1	nonessential	CIDEB_-_24777068.23-P1	GGCTGAGAGGTACTCCATGG	1	1	predicted	CIDEB_-_24777089.23-P1	GGACCGGAGAGTTCCTTCCC	2	2	predicted	CIDEB_-_24777068.23-P1|CIDEB_-_24777089.23-P1
METTL2A	P1P2	nonessential	METTL2A_+_60501531.23-P1P2	GGGGCCTCACGTCCTGGCTG	1	1	predicted	METTL2A_+_60501398.23-P1P2	GGGGACAGAGGGTCAGCGAC	2	2	predicted	METTL2A_+_60501531.23-P1P2|METTL2A_+_60501398.23-P1P2
MBNL1	P1P2	significant	MBNL1_-_151987167.23-P1P2	GGGCAGCCCAGCGGGACCCA	1	4	empirical	MBNL1_-_151986997.23-P1P2	GCGCCGGCCGCGGTTCTCCC	2	2	empirical	MBNL1_-_151987167.23-P1P2|MBNL1_-_151986997.23-P1P2
SOAT2	P1P2	nonessential	SOAT2_-_53497332.23-P1P2	GAAGGAGGCAACACGGGCAA	1	1	predicted	SOAT2_-_53497317.23-P1P2	GGCCACACTGCGAAGGAAGG	2	2	predicted	SOAT2_-_53497332.23-P1P2|SOAT2_-_53497317.23-P1P2
TTC24	P1P2	nonessential	TTC24_-_156551851.23-P1P2	GTGCCGAGAGGAGCACTGAG	1	1	predicted	TTC24_-_156551884.23-P1P2	GTGAGACCTTCGGGCAGGGA	2	2	predicted	TTC24_-_156551851.23-P1P2|TTC24_-_156551884.23-P1P2
CRHR1	P1P2	nonessential	CRHR1_-_43861918.23-P1P2	GAGCGAGCCCGAGGATGGGA	1	1	predicted	CRHR1_-_43861696.23-P1P2	GGGGCTGCGTCGGGAAACGG	2	2	predicted	CRHR1_-_43861918.23-P1P2|CRHR1_-_43861696.23-P1P2
FAM105B	P1P2	nonessential	FAM105B_-_14664842.23-P1P2	GCCCTCGGAAACCGCCCCGG	1	1	predicted	FAM105B_+_14664857.23-P1P2	GCCGTCGGGGTGCCAGGCAG	2	2	predicted	FAM105B_-_14664842.23-P1P2|FAM105B_+_14664857.23-P1P2
AP5M1	P1P2	nonessential	AP5M1_-_57735937.23-P1P2	GCGGCGCAGGATGAGCCTCA	1	1	predicted	AP5M1_-_57735787.23-P1P2	GTACCGGAGTTGCAGGGTAT	2	2	predicted	AP5M1_-_57735937.23-P1P2|AP5M1_-_57735787.23-P1P2
SUFU	P1P2	nonessential	SUFU_+_104263799.23-P1P2	GAGACTCCCCGAGGCGATGG	1	1	predicted	SUFU_-_104263756.23-P1P2	GGCGGCGGCGACAGCCTGGG	2	2	predicted	SUFU_+_104263799.23-P1P2|SUFU_-_104263756.23-P1P2
TCF19	P1	nonessential	TCF19_+_31126360.23-P1	GCAAGAAGCCGGGGCCAGGA	1	1	predicted	TCF19_-_31126334.23-P1	GGGAATTCCGAAGGAGGGGT	2	2	predicted	TCF19_+_31126360.23-P1|TCF19_-_31126334.23-P1
FAM83H	P1P2	nonessential	FAM83H_+_144815733.23-P1P2	GGGCCGCGCGACCCAGAGAG	1	1	predicted	FAM83H_-_144815918.23-P1P2	GGGAGCCGACCGCCGCCCAG	2	2	predicted	FAM83H_+_144815733.23-P1P2|FAM83H_-_144815918.23-P1P2
GABRR3	P1P2	nonessential	GABRR3_+_97754091.23-P1P2	GCCCCGGAAAAAGGGACCAA	1	1	predicted	GABRR3_-_97754160.23-P1P2	GATACTCAGTAAACCCTCAG	2	2	predicted	GABRR3_+_97754091.23-P1P2|GABRR3_-_97754160.23-P1P2
HSF2BP	P2	nonessential	HSF2BP_-_45077960.23-P2	GACCCGGCAGGCCTCCTCAG	1	1	predicted	HSF2BP_+_45077985.23-P2	GCAGGCGAACGGAGCGGAGG	2	2	predicted	HSF2BP_-_45077960.23-P2|HSF2BP_+_45077985.23-P2
COL22A1	P1P2	nonessential	COL22A1_-_139925882.23-P1P2	GCTGGCAGGGAGGCACTCAG	1	1	predicted	COL22A1_-_139926208.23-P1P2	GCGGAGAAGACACTTCCTTG	2	2	predicted	COL22A1_-_139925882.23-P1P2|COL22A1_-_139926208.23-P1P2
GSTCD	P1P2	nonessential	GSTCD_+_106632063.23-P1P2	GAATTAGCTGTTTTCTTATC	1	1	predicted	GSTCD_+_106631978.23-P1P2	GGTAATCTCTCTGGAGAATC	2	2	predicted	GSTCD_+_106632063.23-P1P2|GSTCD_+_106631978.23-P1P2
ALS2CL	P1P2	nonessential	ALS2CL_+_46735125.23-P1P2	GAACCACAGCGCTCAGGTAA	1	1	predicted	ALS2CL_+_46735113.23-P1P2	GCAGGTAAGGGCGCGACGAA	2	2	predicted	ALS2CL_+_46735125.23-P1P2|ALS2CL_+_46735113.23-P1P2
HMCN2	ENST00000420499.2	nonessential	HMCN2_-_133223951.23-ENST00000420499.2	GGTGCCCCCCAGCATCCGGG	1	1	predicted	HMCN2_-_133223976.23-ENST00000420499.2	GGGCGCAAGGCCAACGTGTC	2	2	predicted	HMCN2_-_133223951.23-ENST00000420499.2|HMCN2_-_133223976.23-ENST00000420499.2
CACNB4	ENST00000360283.6,ENST00000534999.1	significant	CACNB4_-_152830409.23-ENST00000360283.6,ENST00000534999.1	GAGGGTGAGGTTATCCCCAG	1	1	empirical	CACNB4_+_152830507.23-ENST00000360283.6,ENST00000534999.1	GGGGAAGCCGAGCCAATCAG	2	2	predicted	CACNB4_-_152830409.23-ENST00000360283.6,ENST00000534999.1|CACNB4_+_152830507.23-ENST00000360283.6,ENST00000534999.1
UCKL1	P1P2	nonessential	UCKL1_-_62587346.23-P1P2	GCGAGGGCCCCACCCACCGG	1	1	predicted	UCKL1_-_62587685.23-P1P2	GGGGCCGTAGGTGGCGACGT	2	2	predicted	UCKL1_-_62587346.23-P1P2|UCKL1_-_62587685.23-P1P2
CPA6	P1P2	nonessential	CPA6_-_68658572.23-P1P2	GGGAAGTTGCTATTACGACT	1	1	predicted	CPA6_+_68658631.23-P1P2	GGGAGGCCCAGCCCTTTCTA	2	2	predicted	CPA6_-_68658572.23-P1P2|CPA6_+_68658631.23-P1P2
CSNK1G2	P1P2	nonessential	CSNK1G2_-_1941181.23-P1P2	GCCCCGCTGGCAGACGCTGG	1	1	predicted	CSNK1G2_-_1941178.23-P1P2	GGCCCCCCGCTGGCAGACGC	2	2	predicted	CSNK1G2_-_1941181.23-P1P2|CSNK1G2_-_1941178.23-P1P2
AGRN	P1P2	nonessential	AGRN_+_955534.23-P1P2	GCCATGGCGCAGGCGAGAGG	1	1	predicted	AGRN_+_955472.23-P1P2	GggacgggacgCAGCTCCGG	2	2	predicted	AGRN_+_955534.23-P1P2|AGRN_+_955472.23-P1P2
SH2D4A	P1P2	nonessential	SH2D4A_+_19171261.23-P1P2	GTGGCCGCCAGAAGCCGTCG	1	1	predicted	SH2D4A_+_19171225.23-P1P2	GAAGGCAGAGGCGTCCCAAG	2	2	predicted	SH2D4A_+_19171261.23-P1P2|SH2D4A_+_19171225.23-P1P2
OR5H2	ENST00000355273.2	nonessential	OR5H2_-_98001749.23-ENST00000355273.2	GGGGATGTCGAATGAGGACA	1	1	predicted	OR5H2_-_98001755.23-ENST00000355273.2	GTCGAATGAGGACATGGAAC	2	2	predicted	OR5H2_-_98001749.23-ENST00000355273.2|OR5H2_-_98001755.23-ENST00000355273.2
WDTC1	P1P2	significant	WDTC1_-_27561600.23-P1P2	GGCCCCGGGTGTCCCGAGAG	1	3	empirical	WDTC1_-_27561699.23-P1P2	GAGGCTGTGGGAGTCCGGGG	2	6	empirical	WDTC1_-_27561600.23-P1P2|WDTC1_-_27561699.23-P1P2
UMPS	P1P2	essential	UMPS_-_124449324.23-P1P2	GAGGCAGCGCGCGACAATGG	1	2	essential	UMPS_-_124449321.23-P1P2	GAACAGGCAGCGCGCGACAA	2	4	essential	UMPS_-_124449324.23-P1P2|UMPS_-_124449321.23-P1P2
FAM3B	P1P2	nonessential	FAM3B_+_42688745.23-P1P2	GCCCAGGCGACCGCAGCCAG	1	1	predicted	FAM3B_+_42688735.23-P1P2	GCGCAGCCAGCGGAGCCCCT	2	2	predicted	FAM3B_+_42688745.23-P1P2|FAM3B_+_42688735.23-P1P2
ST20	P1P2	nonessential	ST20_+_80215758.23-P1P2	GAGGTGCCGGTGAAGAAGCT	1	1	predicted	ST20_-_80216047.23-P1P2	GGCAGGTCCGGGATTCGGGG	2	2	predicted	ST20_+_80215758.23-P1P2|ST20_-_80216047.23-P1P2
COA3	P1P2	significant	COA3_+_40950668.23-P1P2	GTCGGGAGCTGGTGACCCTC	1	4	empirical	COA3_+_40950695.23-P1P2	GGAAGGGAGGAGTGGCAACA	2	1	empirical	COA3_+_40950668.23-P1P2|COA3_+_40950695.23-P1P2
UBL3	P1P2	nonessential	UBL3_-_30424439.23-P1P2	GCGCCTCCGGACAGCAGCTG	1	1	predicted	UBL3_+_30424420.23-P1P2	GGACCCCAGCTGCTGTCCGG	2	2	predicted	UBL3_-_30424439.23-P1P2|UBL3_+_30424420.23-P1P2
PRMT8	P1P2	nonessential	PRMT8_-_3600406.23-P1P2	GGGCAGAAGTTGAGAGGAGT	1	1	predicted	PRMT8_-_3600400.23-P1P2	GCGGATCGGCAGAAGTTGAG	2	2	predicted	PRMT8_-_3600406.23-P1P2|PRMT8_-_3600400.23-P1P2
EFTUD1	P1P2	essential	EFTUD1_+_82555000.23-P1P2	GCTTTCGGAAGCTCTCGGTG	1	1	essential	EFTUD1_+_82554982.23-P1P2	GGTGGGTGCGACCCGAGAGA	2	2	essential	EFTUD1_+_82555000.23-P1P2|EFTUD1_+_82554982.23-P1P2
TCEA1	P1P2	nonessential	TCEA1_-_54934842.23-P1P2	GTTACGAACGAAGCCCgcgg	1	1	predicted	TCEA1_+_54934812.23-P1P2	GGCTTCGTTCGTAAGGAAGG	2	2	predicted	TCEA1_-_54934842.23-P1P2|TCEA1_+_54934812.23-P1P2
IL31	P1P2	nonessential	IL31_-_122658735.23-P1P2	GGCCATGGCGAGAGAGAGCA	1	1	predicted	IL31_+_122658693.23-P1P2	GCCTCTCACTCAGGTATCAC	2	2	predicted	IL31_-_122658735.23-P1P2|IL31_+_122658693.23-P1P2
LRCOL1	P1P2	nonessential	LRCOL1_-_133186779.23-P1P2	GCCGCCGCAGGGTCGATCCT	1	1	predicted	LRCOL1_-_133186946.23-P1P2	GCAGCAGCCCCTCTGTGTAG	2	2	predicted	LRCOL1_-_133186779.23-P1P2|LRCOL1_-_133186946.23-P1P2
VAV2	P1P2	significant	VAV2_+_136857564.23-P1P2	GCGAGAGGAGCCCGAGGAGT	1	4	empirical	VAV2_+_136857453.23-P1P2	Ggcgcgggcgggatgccccg	2	10	empirical	VAV2_+_136857564.23-P1P2|VAV2_+_136857453.23-P1P2
EIF5A	P1P2	significant	EIF5A_-_7211217.23-P1P2	GAGCGGCGCGAGGTGAGGAG	1	2	empirical	EIF5A_-_7210932.23-P1P2	GGCTGCTTGGTTGGTCAGTG	2	1	empirical	EIF5A_-_7211217.23-P1P2|EIF5A_-_7210932.23-P1P2
MMP20	ENST00000260228.2	nonessential	MMP20_-_102495982.23-ENST00000260228.2	GGAGGCTGCAACTAGGGAGG	1	1	predicted	MMP20_-_102495976.23-ENST00000260228.2	GCTGGGGGAGGCTGCAACTA	2	2	predicted	MMP20_-_102495982.23-ENST00000260228.2|MMP20_-_102495976.23-ENST00000260228.2
MDM1	P1P2	nonessential	MDM1_+_68726045.23-P1P2	GCAGTTAACTGTCGGAGTAG	1	1	predicted	MDM1_+_68726042.23-P1P2	GTTAACTGTCGGAGTAGCGG	2	2	predicted	MDM1_+_68726045.23-P1P2|MDM1_+_68726042.23-P1P2
METTL9	P1P2	nonessential	METTL9_-_21610969.23-P1P2	GGCGATGGCTCGAGCTCGGG	1	1	predicted	METTL9_+_21610917.23-P1P2	GGCCCATCCAGCCCCCTTCA	2	2	predicted	METTL9_-_21610969.23-P1P2|METTL9_+_21610917.23-P1P2
RGPD8	ENST00000302558.3	significant	RGPD8_+_113190931.23-ENST00000302558.3	GTGGGTCTGGAAGAGAGCGG	1	3	empirical	RGPD8_+_113190934.23-ENST00000302558.3	GGAGTGGGTCTGGAAGAGAG	2	2	empirical	RGPD8_+_113190931.23-ENST00000302558.3|RGPD8_+_113190934.23-ENST00000302558.3
ANKRD34B	P1	nonessential	ANKRD34B_+_79866043.23-P1	GCAGCTCAGACGGCGCCCTA	1	1	predicted	ANKRD34B_-_79866050.23-P1	GGACCCTCTGTGCGGCCCTA	2	2	predicted	ANKRD34B_+_79866043.23-P1|ANKRD34B_-_79866050.23-P1
CHRNG	P1P2	nonessential	CHRNG_-_233404465.23-P1P2	GGAGCTGAGGCACCATGCAT	1	1	predicted	CHRNG_-_233404525.23-P1P2	GCTGCCTGGGTGGGACACAA	2	2	predicted	CHRNG_-_233404465.23-P1P2|CHRNG_-_233404525.23-P1P2
NR1H4	P1P2	nonessential	NR1H4_+_100867696.23-P1P2	GATAAGTCGGGGAGACAATG	1	1	predicted	NR1H4_+_100867652.23-P1P2	GGTGTACTGTGCATGATCAC	2	2	predicted	NR1H4_+_100867696.23-P1P2|NR1H4_+_100867652.23-P1P2
C3orf35	ENST00000425932.1	nonessential	C3orf35_-_37427802.23-ENST00000425932.1	Gctggtcttaggcttagaag	1	1	predicted	C3orf35_-_37427833.23-ENST00000425932.1	Ggagccagtgaagtcaggga	2	2	predicted	C3orf35_-_37427802.23-ENST00000425932.1|C3orf35_-_37427833.23-ENST00000425932.1
C1GALT1C1	P1P2	significant	C1GALT1C1_+_119763843.23-P1P2	GAGCCTGGTCAGGAGCGTAA	1	3	empirical	C1GALT1C1_+_119763838.23-P1P2	GGGTCAGGAGCGTAACGGAG	2	4	empirical	C1GALT1C1_+_119763843.23-P1P2|C1GALT1C1_+_119763838.23-P1P2
COASY	P1P2	significant	COASY_-_40714203.23-P1P2	GGCAGCCAGGGAAGCCTCCG	1	2	empirical	COASY_+_40714195.23-P1P2	GTCCACTTGCACCACCGCGG	2	5	empirical	COASY_-_40714203.23-P1P2|COASY_+_40714195.23-P1P2
CD200R1L	P1P2	nonessential	CD200R1L_-_112565661.23-P1P2	Ggaaaactgggcgcatacac	1	1	predicted	CD200R1L_-_112565549.23-P1P2	Gtggccatgctgaaatagat	2	2	predicted	CD200R1L_-_112565661.23-P1P2|CD200R1L_-_112565549.23-P1P2
LUZP2	P1P2	nonessential	LUZP2_+_24518631.23-P1P2	GACGAACGGACGCCTGGGGA	1	1	predicted	LUZP2_-_24518572.23-P1P2	GGGCGGCGCCGAACAATCCC	2	2	predicted	LUZP2_+_24518631.23-P1P2|LUZP2_-_24518572.23-P1P2
OTUD1	P1P2	nonessential	OTUD1_+_23728475.23-P1P2	GcTGCAGCGAGACCTTGAAG	1	1	predicted	OTUD1_-_23728052.23-P1P2	GGGCGGGACGCGCTCCAACG	2	2	predicted	OTUD1_+_23728475.23-P1P2|OTUD1_-_23728052.23-P1P2
TYMP	P1P2	nonessential	TYMP_-_50968413.23-P1P2	GCCCGCGGGTCGGGACCGTA	1	1	predicted	TYMP_+_50968406.23-P1P2	GGCGCGAACCCTGAACCCTA	2	2	predicted	TYMP_-_50968413.23-P1P2|TYMP_+_50968406.23-P1P2
OTC	P1P2	nonessential	OTC_-_38211916.23-P1P2	GCTTGCTGTGGAGTTTTCAA	1	1	predicted	OTC_+_38211884.23-P1P2	GTCCACAGCAAGTTAGCCAG	2	2	predicted	OTC_-_38211916.23-P1P2|OTC_+_38211884.23-P1P2
RFPL2	P1P2	nonessential	RFPL2_-_32600712.23-P1P2	Gacctgggcatggagcagat	1	1	predicted	RFPL2_+_32600682.23-P1P2	Gtccatgcccaggttagagg	2	2	predicted	RFPL2_-_32600712.23-P1P2|RFPL2_+_32600682.23-P1P2
CDC26	P1P2	significant	CDC26_+_116037656.23-P1P2	GGGCCGGCTTGAAAAGAGGT	1	4	empirical	CDC26_+_116037488.23-P1P2	GGGTACAGGCCTGGAGCTAG	2	6	empirical	CDC26_+_116037656.23-P1P2|CDC26_+_116037488.23-P1P2
GINM1	P1P2	nonessential	GINM1_+_149887535.23-P1P2	GCCTCCATCTTGGACAACCC	1	1	predicted	GINM1_+_149887565.23-P1P2	GGCCGGAGGGCGAGCGACCC	2	2	predicted	GINM1_+_149887535.23-P1P2|GINM1_+_149887565.23-P1P2
HLA-C	P1P2	nonessential	HLA-C_-_31239876.23-P1P2	GTCTGGGGAGAATGTGAGTC	1	1	predicted	HLA-C_-_31239308.23-P1P2	GTCTCAGACGGGGAGACTCT	2	2	predicted	HLA-C_-_31239876.23-P1P2|HLA-C_-_31239308.23-P1P2
PPFIA1	P1P2	nonessential	PPFIA1_-_70116878.23-P1P2	GCCGGCCTTAGTGACTgggg	1	1	predicted	PPFIA1_+_70116831.23-P1P2	GCGGCCGGACACTGGCGGAG	2	2	predicted	PPFIA1_-_70116878.23-P1P2|PPFIA1_+_70116831.23-P1P2
TMEM86B	P1P2	nonessential	TMEM86B_-_55739745.23-P1P2	GCTGGTCCTCGGGAATCCAG	1	1	predicted	TMEM86B_-_55740143.23-P1P2	GCCCCAGAGCGACCTAATCT	2	2	predicted	TMEM86B_-_55739745.23-P1P2|TMEM86B_-_55740143.23-P1P2
PPRC1	P1P2	significant	PPRC1_-_103892809.23-P1P2	GCAGCGATCAGAGCAGCGCT	1	1	empirical	PPRC1_-_103892819.23-P1P2	GAGCAGCGCTGGGTGTTCAG	2	3	empirical	PPRC1_-_103892809.23-P1P2|PPRC1_-_103892819.23-P1P2
MAP3K6	P1P2	nonessential	MAP3K6_+_27693436.23-P1P2	GTAGCCTACAAGTGAAGGCA	1	1	predicted	MAP3K6_+_27693402.23-P1P2	GGCGCTCCCTTGAGAAGTCC	2	2	predicted	MAP3K6_+_27693436.23-P1P2|MAP3K6_+_27693402.23-P1P2
IQCJ-SCHIP1	P1P2	nonessential	IQCJ-SCHIP1_-_158991104.23-P1P2	GCTTCAGCAGACCGAGGCTG	1	1	predicted	IQCJ-SCHIP1_-_158991098.23-P1P2	GGATAATCTTCAGCAGACCG	2	2	predicted	IQCJ-SCHIP1_-_158991104.23-P1P2|IQCJ-SCHIP1_-_158991098.23-P1P2
DNAJC1	P1P2	nonessential	DNAJC1_+_22292604.23-P1P2	GCAGCTGTGTGTAGGCCTGG	1	1	predicted	DNAJC1_-_22292631.23-P1P2	GGGCCTACACACAGCTGTAG	2	2	predicted	DNAJC1_+_22292604.23-P1P2|DNAJC1_-_22292631.23-P1P2
LHX4	P1P2	nonessential	LHX4_-_180199484.23-P1P2	GCTGGAAACAGACTGGGGAC	1	1	predicted	LHX4_-_180199460.23-P1P2	GCCCCGGAGAGCGAGATCAA	2	2	predicted	LHX4_-_180199484.23-P1P2|LHX4_-_180199460.23-P1P2
PLSCR5	P1P2	nonessential	PLSCR5_+_146322995.23-P1P2	GAGTGACTCAGACATCTTCA	1	1	predicted	PLSCR5_-_146323026.23-P1P2	GGTCTGAGTCACTTCTTCAA	2	2	predicted	PLSCR5_+_146322995.23-P1P2|PLSCR5_-_146323026.23-P1P2
UHMK1	P1P2	nonessential	UHMK1_+_162467742.23-P1P2	GGGAGCTGACGCGACGCCTG	1	1	predicted	UHMK1_+_162467890.23-P1P2	GCGAACCCGATACACCGAGG	2	2	predicted	UHMK1_+_162467742.23-P1P2|UHMK1_+_162467890.23-P1P2
MTIF3	P1P2	significant	MTIF3_-_28024297.23-P1P2	GACCTGCAGAACGGGACCGG	1	5	empirical	MTIF3_-_28024249.23-P1P2	GCTTCCGGGAGCCCCCGACC	2	9	empirical	MTIF3_-_28024297.23-P1P2|MTIF3_-_28024249.23-P1P2
ALG10B	P1P2	nonessential	ALG10B_+_38710525.23-P1P2	GGCGCGGATCCGGAAAACAG	1	1	predicted	ALG10B_+_38710933.23-P1P2	GACGAGTTAAGTCTAAAGAT	2	2	predicted	ALG10B_+_38710525.23-P1P2|ALG10B_+_38710933.23-P1P2
CCNA1	P1P2	nonessential	CCNA1_-_37006672.23-P1P2	GAAGATAACGACGGGAAGAG	1	1	predicted	CCNA1_-_37006664.23-P1P2	GCACATAGAAAGATAACGAC	2	2	predicted	CCNA1_-_37006672.23-P1P2|CCNA1_-_37006664.23-P1P2
OR13C9	ENST00000259362.1	nonessential	OR13C9_+_107380419.23-ENST00000259362.1	GGGGACATTCTGTTCACCCA	1	1	predicted	OR13C9_+_107380475.23-ENST00000259362.1	GAGAGACATTTAAATGGAAT	2	2	predicted	OR13C9_+_107380419.23-ENST00000259362.1|OR13C9_+_107380475.23-ENST00000259362.1
OR13C2	ENST00000542196.1	nonessential	OR13C2_+_107367924.23-ENST00000542196.1	GTTAACATGCTCTCTCTTAC	1	1	predicted	OR13C2_+_107367904.23-ENST00000542196.1	GGGTTAAATAGAGAGTAAAA	2	2	predicted	OR13C2_+_107367924.23-ENST00000542196.1|OR13C2_+_107367904.23-ENST00000542196.1
TEX13B	P1P2	nonessential	TEX13B_+_107225613.23-P1P2	GTTCCCGCAGAGCCCTAGGA	1	1	predicted	TEX13B_-_107225605.23-P1P2	GAACACGCCTGAAGAGAGGG	2	2	predicted	TEX13B_+_107225613.23-P1P2|TEX13B_-_107225605.23-P1P2
TRAF3	P1P2	significant	TRAF3_-_103243883.23-P1P2	GGCCGGGACTTTCCAgccgg	1	1	empirical	TRAF3_+_103244221.23-P1P2	GCCGAAGTTGAGGCGTCCGG	2	1	empirical	TRAF3_-_103243883.23-P1P2|TRAF3_+_103244221.23-P1P2
LCE3D	P1P2	nonessential	LCE3D_-_152553004.23-P1P2	GACGGTGGATGAGGAGCCCA	1	1	predicted	LCE3D_+_152552921.23-P1P2	GTGAGTGTCCAGCAGGGGAT	2	2	predicted	LCE3D_-_152553004.23-P1P2|LCE3D_+_152552921.23-P1P2
COPZ1	P1	essential	COPZ1_-_54719176.23-P1	GCGGGGAGAGGGCATAGAGT	1	3	essential	COPZ1_+_54719129.23-P1	GGGCTTCCTACTCTAAACCA	2	1	essential	COPZ1_-_54719176.23-P1|COPZ1_+_54719129.23-P1
COPS2	P1P2	significant	COPS2_-_49447577.23-P1P2	GCCGGGCCCGGTGCGGGAAC	1	1	empirical	COPS2_+_49447762.23-P1P2	GCCGGCCAAGATGTCTGACA	2	2	empirical	COPS2_-_49447577.23-P1P2|COPS2_+_49447762.23-P1P2
OGT	P1P2	significant	OGT_+_70753018.23-P1P2	GCTCTGGAGGGCTTGAGCGG	1	2	empirical	OGT_+_70752948.23-P1P2	GTAGTACGGTCTTGAAATGG	2	6	empirical	OGT_+_70753018.23-P1P2|OGT_+_70752948.23-P1P2
SMC4	P2	essential	SMC4_-_160122206.23-P2	GCTTCTGTCTATCACATAAG	1	1	predicted	SMC4_-_160122169.23-P2	GAATTTCTATGTATCCAGAA	2	2	predicted	SMC4_-_160122206.23-P2|SMC4_-_160122169.23-P2
ORMDL3	P1P2	nonessential	ORMDL3_-_38083758.23-P1P2	GGTGTGGGGCCGAAGATCAA	1	1	predicted	ORMDL3_-_38083819.23-P1P2	GCAGCAGCTGTAACAACCCG	2	2	predicted	ORMDL3_-_38083758.23-P1P2|ORMDL3_-_38083819.23-P1P2
MRPL23	P1P2	significant	MRPL23_-_1968965.23-P1P2	GCAGGGCCGAGGGAGCTGTT	1	2	empirical	MRPL23_+_1968754.23-P1P2	GGTGTCTCAAGGCATGACAG	2	10	empirical	MRPL23_-_1968965.23-P1P2|MRPL23_+_1968754.23-P1P2
ASNSD1	P1P2	nonessential	ASNSD1_-_190526200.23-P1P2	GGCGCTGTGGCTAATGCCGT	1	1	predicted	ASNSD1_-_190526273.23-P1P2	GAGCCGAGGGACGCGACCAG	2	2	predicted	ASNSD1_-_190526200.23-P1P2|ASNSD1_-_190526273.23-P1P2
EIF3J	P1P2	significant	EIF3J_+_44829331.23-P1P2	GCGAGGAGTTAGCACGGCGG	1	1	empirical	EIF3J_-_44829398.23-P1P2	GCACACCCGGCTCGAGATgg	2	4	empirical	EIF3J_+_44829331.23-P1P2|EIF3J_-_44829398.23-P1P2
CPT1C	P1P2	nonessential	CPT1C_-_50194438.23-P1P2	GGTGACGGTGATCTCGGGGT	1	1	predicted	CPT1C_-_50194433.23-P1P2	GTCTGGGTGACGGTGATCTC	2	2	predicted	CPT1C_-_50194438.23-P1P2|CPT1C_-_50194433.23-P1P2
NOL7	P1P2	significant	NOL7_-_13615647.23-P1P2	GGCGTCGGCGGAGGCGATGG	1	3	empirical	NOL7_-_13615654.23-P1P2	GCGGAGGCGATGGTGGACGA	2	6	empirical	NOL7_-_13615647.23-P1P2|NOL7_-_13615654.23-P1P2
CHDH	P1P2	nonessential	CHDH_+_53880418.23-P1P2	GTGCTGGGGCTCGGAGGGAT	1	1	predicted	CHDH_+_53880423.23-P1P2	GTCGCCTGCTGGGGCTCGGA	2	2	predicted	CHDH_+_53880418.23-P1P2|CHDH_+_53880423.23-P1P2
ZKSCAN1	P1P2	significant	ZKSCAN1_-_99613608.23-P1P2	GGAGGGTGCCCGGAGACCCG	1	10	empirical	ZKSCAN1_-_99613270.23-P1P2	GGAGGGCCTAAGTCCGTGTG	1	1	predicted	ZKSCAN1_-_99613608.23-P1P2|ZKSCAN1_-_99613270.23-P1P2
NOS3	P1P2	nonessential	NOS3_-_150690895.23-P1P2	GAGTGGACGCACAGTAACAT	1	1	predicted	NOS3_-_150691087.23-P1P2	GAGGAGCAGGTGGGCAACAA	2	2	predicted	NOS3_-_150690895.23-P1P2|NOS3_-_150691087.23-P1P2
POU5F2	P1P2	nonessential	POU5F2_-_93077279.23-P1P2	GTGTCCGGCCATGGGTGGAA	1	1	predicted	POU5F2_-_93077274.23-P1P2	GGCCTGTGTCCGGCCATGGG	2	2	predicted	POU5F2_-_93077279.23-P1P2|POU5F2_-_93077274.23-P1P2
LYNX1	P1P2	nonessential	LYNX1_-_143858610.23-P1P2	GCCTGCCTGAGTCTAATCGT	1	1	predicted	LYNX1_+_143858593.23-P1P2	GCACGCCTACGATTAGACTC	2	2	predicted	LYNX1_-_143858610.23-P1P2|LYNX1_+_143858593.23-P1P2
SPRY2	P1P2	nonessential	SPRY2_-_80915252.23-P1P2	GTGCGGCGCGCAGCTCTCGG	1	1	predicted	SPRY2_+_80915218.23-P1P2	GCGCGCCGCAGCGCTAGCGG	2	2	predicted	SPRY2_-_80915252.23-P1P2|SPRY2_+_80915218.23-P1P2
CBX5	P1P2	nonessential	CBX5_+_54673871.23-P1P2	GGTTGGCGTTGCGCAGAAGG	1	1	predicted	CBX5_+_54673826.23-P1P2	GGCCTCACCATACAGGAACA	2	2	predicted	CBX5_+_54673871.23-P1P2|CBX5_+_54673826.23-P1P2
CAPN6	P1P2	nonessential	CAPN6_+_110513653.23-P1P2	GCTAAcagcagcagcggcaa	1	1	predicted	CAPN6_+_110513684.23-P1P2	GGACTGAACAGACTTTTAGT	2	2	predicted	CAPN6_+_110513653.23-P1P2|CAPN6_+_110513684.23-P1P2
RNF175	P1P2	nonessential	RNF175_-_154681132.23-P1P2	GGTGAGAGCCGGATCTGCGG	1	1	predicted	RNF175_+_154681152.23-P1P2	GCTCCCGCCCCGCACAACCC	2	2	predicted	RNF175_-_154681132.23-P1P2|RNF175_+_154681152.23-P1P2
MAST2	P1P2	significant	MAST2_-_46269782.23-P1P2	GCCGGGAGGGTGAACCTGAA	1	9	empirical	MAST2_+_46269318.23-P1P2	GCTCCCACCCAGCACACGTT	2	3	empirical	MAST2_-_46269782.23-P1P2|MAST2_+_46269318.23-P1P2
TPT1	P1P2	significant	TPT1_-_45915260.23-P1P2	GTTAGCACGAGCCTGAAACT	1	5	empirical	TPT1_-_45915532.23-P1P2	GCACGCCAGCGGGTAGGGGT	2	1	empirical	TPT1_-_45915260.23-P1P2|TPT1_-_45915532.23-P1P2
S100A10	P2	nonessential	S100A10_+_151958621.23-P2	GGATAAAGGCTACTTAACAA	1	1	predicted	S100A10_+_151958618.23-P2	GAAAGGCTACTTAACAAAGG	2	2	predicted	S100A10_+_151958621.23-P2|S100A10_+_151958618.23-P2
TBX1	P1P2	significant	TBX1_+_19748234.23-P1P2	GccgcAGGCCGGCCCCGAGG	1	1	empirical	TBX1_-_19748305.23-P1P2	Gcagcgcggcgcccgccact	2	2	empirical	TBX1_+_19748234.23-P1P2|TBX1_-_19748305.23-P1P2
C11orf35	P1P2	nonessential	C11orf35_+_560790.23-P1P2	GccgccccccccgAGACTAC	1	1	predicted	C11orf35_+_560681.23-P1P2	GGGCCCGCGGGCAGGCGTCG	2	2	predicted	C11orf35_+_560790.23-P1P2|C11orf35_+_560681.23-P1P2
MAD2L1BP	P1P2	significant	MAD2L1BP_-_43603663.23-P1P2	GTCAGCCGCAGTCCCTGGTA	1	8	empirical	MAD2L1BP_-_43603615.23-P1P2	GAGCGGAGGGGAGGTCGTGA	2	3	empirical	MAD2L1BP_-_43603663.23-P1P2|MAD2L1BP_-_43603615.23-P1P2
SERPINB3	P1P2	nonessential	SERPINB3_-_61328746.23-P1P2	GTTCATTGCTGGCTACACTA	1	1	predicted	SERPINB3_-_61328751.23-P1P2	GTGCTGGCTACACTAGGGCT	2	2	predicted	SERPINB3_-_61328746.23-P1P2|SERPINB3_-_61328751.23-P1P2
RYR1	P1P2	nonessential	RYR1_+_38924366.23-P1P2	GGGCTGGGGTCGGAGACCTC	1	1	predicted	RYR1_+_38924343.23-P1P2	GGACACCAGAGGCACCCGCG	2	2	predicted	RYR1_+_38924366.23-P1P2|RYR1_+_38924343.23-P1P2
TNKS	P1P2	nonessential	TNKS_-_9413455.23-P1P2	GTAGGGGAGTCCGAAGATGG	1	1	predicted	TNKS_-_9413452.23-P1P2	GTGCTAGGGGAGTCCGAAGA	2	2	predicted	TNKS_-_9413455.23-P1P2|TNKS_-_9413452.23-P1P2
EXOSC6	P1P2	essential	EXOSC6_+_70285844.23-P1P2	GACGGAAGAACCAGTGGATG	1	7	essential	EXOSC6_-_70285804.23-P1P2	GCGGCGGTGATCCCCAGGCA	2	3	essential	EXOSC6_+_70285844.23-P1P2|EXOSC6_-_70285804.23-P1P2
FAM71E2	P1	nonessential	FAM71E2_-_55874600.23-P1	GGAGACTCGGGCCTCCGCCA	1	1	predicted	FAM71E2_+_55874390.23-P1	GGGTGCCTTGAGCCGCTCCA	2	2	predicted	FAM71E2_-_55874600.23-P1|FAM71E2_+_55874390.23-P1
ZNF417	P1P2	nonessential	ZNF417_-_58427912.23-P1P2	GGGTCCCCCCCCAGCACTCA	1	1	predicted	ZNF417_+_58427933.23-P1P2	GCGGCTGTGTATCGGTGACG	2	2	predicted	ZNF417_-_58427912.23-P1P2|ZNF417_+_58427933.23-P1P2
TBC1D3G	ENST00000535805.1	nonessential	TBC1D3G_-_34805773.23-ENST00000535805.1	GTGTAGCTCTAGGGGAATGG	1	1	predicted	TBC1D3G_+_34805965.23-ENST00000535805.1	GATGGAGACTGGGCTAGGTC	2	2	predicted	TBC1D3G_-_34805773.23-ENST00000535805.1|TBC1D3G_+_34805965.23-ENST00000535805.1
RPS6KA6	P1P2	significant	RPS6KA6_+_83442736.23-P1P2	GACGGAGAGAGGAGAGGCGT	1	10	empirical	RPS6KA6_+_83443053.23-P1P2	GCAGCCTCTGAGAGACCCGG	2	6	empirical	RPS6KA6_+_83442736.23-P1P2|RPS6KA6_+_83443053.23-P1P2
TTLL10	P2	nonessential	TTLL10_+_1109257.23-P2	GCTGGGCCAGGAAACAACAG	1	1	predicted	TTLL10_-_1109322.23-P2	GGGCAGGTAAGAAGCGCCGG	2	2	predicted	TTLL10_+_1109257.23-P2|TTLL10_-_1109322.23-P2
PPP1R35	P1P2	significant	PPP1R35_+_100034089.23-P1P2	GCGGTAGCGGCGTCTAGGAG	1	3	empirical	PPP1R35_+_100034086.23-P1P2	GTAGCGGCGTCTAGGAGGGG	2	2	empirical	PPP1R35_+_100034089.23-P1P2|PPP1R35_+_100034086.23-P1P2
RUNDC3B	P1P2	nonessential	RUNDC3B_-_87257765.23-P1P2	GCTGCGGAGTGTGGGTGGTT	1	1	predicted	RUNDC3B_-_87257816.23-P1P2	GCCGTCTGCTGAGGTCCCTC	2	2	predicted	RUNDC3B_-_87257765.23-P1P2|RUNDC3B_-_87257816.23-P1P2
MED12L	P1P2	nonessential	MED12L_-_150803515.23-P1P2	GTCGCGCTCCCGGGCCGTGG	1	1	predicted	MED12L_-_150803564.23-P1P2	GGCTCGCCGCCCCCAGACAG	2	2	predicted	MED12L_-_150803515.23-P1P2|MED12L_-_150803564.23-P1P2
C1orf43	P1P2	significant	C1orf43_+_154192973.23-P1P2	GAAATGGCCGGGGAGCTCCA	1	6	empirical	C1orf43_-_154193040.23-P1P2	GACCCGGCCTGAAAACATGG	2	1	empirical	C1orf43_+_154192973.23-P1P2|C1orf43_-_154193040.23-P1P2
FAM102B	P1P2	significant	FAM102B_+_109102701.23-P1P2	GCTGGGAGTCGGGAGAGGCG	1	3	empirical	FAM102B_-_109102969.23-P1P2	GGCTCGCGGCCCCGGCCATG	2	1	empirical	FAM102B_+_109102701.23-P1P2|FAM102B_-_109102969.23-P1P2
BAI1	P1P2	nonessential	BAI1_-_143531007.23-P1P2	GTCGCCAGGAAGGGGAAAAA	1	1	predicted	BAI1_+_143531422.23-P1P2	GCGCCGGCGAGGACTCGATC	2	2	predicted	BAI1_-_143531007.23-P1P2|BAI1_+_143531422.23-P1P2
GPR137C	P1P2	nonessential	GPR137C_-_53019669.23-P1P2	GAGGAGCCGAGACCCCCGGG	1	1	predicted	GPR137C_+_53019822.23-P1P2	GAGCGAGCGCGGGAAGGAAG	2	2	predicted	GPR137C_-_53019669.23-P1P2|GPR137C_+_53019822.23-P1P2
ELL3	P1P2	nonessential	ELL3_-_44068934.23-P1P2	GTGAGGCCCAAGGTCCCTAG	1	1	predicted	ELL3_-_44069130.23-P1P2	GTCGAGTGCAAGCAGCACGG	2	2	predicted	ELL3_-_44068934.23-P1P2|ELL3_-_44069130.23-P1P2
SEC61A2	P1P2	nonessential	SEC61A2_-_12171739.23-P1P2	GAGCCGCGGGAGTCGAGCGA	1	1	predicted	SEC61A2_+_12171702.23-P1P2	GGCGGCTCGGGCCTCGGTAC	2	2	predicted	SEC61A2_-_12171739.23-P1P2|SEC61A2_+_12171702.23-P1P2
SLC38A7	P1P2	nonessential	SLC38A7_+_58718615.23-P1P2	GGGAAAGAATCCCCCAAGGT	1	1	predicted	SLC38A7_+_58718619.23-P1P2	GCTCGGGAAAGAATCCCCCA	2	2	predicted	SLC38A7_+_58718615.23-P1P2|SLC38A7_+_58718619.23-P1P2
UBXN1	P1P2	nonessential	UBXN1_-_62446421.23-P1P2	GCGACACCGCGGCTTCCGCG	1	1	predicted	UBXN1_+_62446474.23-P1P2	GGCCCGTCGGCGGGTGTCGA	2	2	predicted	UBXN1_-_62446421.23-P1P2|UBXN1_+_62446474.23-P1P2
AP2A1	P1P2	significant	AP2A1_-_50270622.23-P1P2	GTAGAGTGGGGGGCACGTAG	1	4	empirical	AP2A1_+_50270300.23-P1P2	GACCGGGCGGAAAGGACCCC	2	3	empirical	AP2A1_-_50270622.23-P1P2|AP2A1_+_50270300.23-P1P2
SIGLEC8	P1P2	nonessential	SIGLEC8_-_51961663.23-P1P2	GTCTGGGTTTGAAGGCGCCA	1	1	predicted	SIGLEC8_-_51961730.23-P1P2	GAGGTCTCAAGACTTAGGGG	2	2	predicted	SIGLEC8_-_51961663.23-P1P2|SIGLEC8_-_51961730.23-P1P2
EBF4	P1P2	nonessential	EBF4_+_2673421.23-P1P2	Gggagcggtagccgaaggga	1	1	predicted	EBF4_-_2673432.23-P1P2	Gcgcctgcgctccctccctt	2	2	predicted	EBF4_+_2673421.23-P1P2|EBF4_-_2673432.23-P1P2
ALDOB	P1	nonessential	ALDOB_-_104197973.23-P1	GGTGCTGTCCAGGTATACAA	1	1	predicted	ALDOB_-_104198032.23-P1	GCCTAGATATCAAAAGCTGT	2	2	predicted	ALDOB_-_104197973.23-P1|ALDOB_-_104198032.23-P1
URM1	P1P2	significant	URM1_-_131133686.23-P1P2	GGCGCCCTTGTCAGTGGAGG	1	5	empirical	URM1_-_131133683.23-P1P2	GGCTGCGCCCTTGTCAGTGG	2	3	empirical	URM1_-_131133686.23-P1P2|URM1_-_131133683.23-P1P2
NCS1	P1P2	nonessential	NCS1_+_132934933.23-P1P2	GTGGATTTCCCCATCCTcgg	1	1	predicted	NCS1_-_132934676.23-P1P2	GcagcagcgagCATGTGCCG	2	2	predicted	NCS1_+_132934933.23-P1P2|NCS1_-_132934676.23-P1P2
CD226	P1P2	nonessential	CD226_-_67615079.23-P1P2	Gataaataataagtgaaagg	1	1	predicted	CD226_-_67615027.23-P1P2	Ggaacttacattctatgtgg	2	2	predicted	CD226_-_67615079.23-P1P2|CD226_-_67615027.23-P1P2
BANK1	P1P2	nonessential	BANK1_-_102712131.23-P1P2	GGGTAGTCGCGCATTCGGAG	1	1	predicted	BANK1_-_102711910.23-P1P2	GACCTGGCCGCAGCCTCCGC	2	2	predicted	BANK1_-_102712131.23-P1P2|BANK1_-_102711910.23-P1P2
NUPR1L	P1P2	nonessential	NUPR1L_+_56184041.23-P1P2	GTCCAGGAGCGCCCAGACGC	1	1	predicted	NUPR1L_-_56183914.23-P1P2	GGCGCAGGTAGTAGTAGTCC	2	2	predicted	NUPR1L_+_56184041.23-P1P2|NUPR1L_-_56183914.23-P1P2
EPHB2	P1P2	nonessential	EPHB2_-_23037351.23-P1P2	GCATTCTGCTGGCTGCGCGG	1	1	predicted	EPHB2_+_23037514.23-P1P2	GcTTCCACGGCGGCGAGCAG	2	2	predicted	EPHB2_-_23037351.23-P1P2|EPHB2_+_23037514.23-P1P2
FRMD4A	ENST00000357447.2	nonessential	FRMD4A_+_14372979.23-ENST00000357447.2	GAGCCCTGTggagagatggg	1	1	predicted	FRMD4A_-_14373042.23-ENST00000357447.2	GGAGCCTCCCTAGTTCAGGG	2	2	predicted	FRMD4A_+_14372979.23-ENST00000357447.2|FRMD4A_-_14373042.23-ENST00000357447.2
LIMK1	P2	nonessential	LIMK1_+_73507537.23-P2	GGCTCTGGAGGTCTAAGGGA	1	1	predicted	LIMK1_+_73507647.23-P2	GCTGGAGCCCAGGACAAGTA	2	2	predicted	LIMK1_+_73507537.23-P2|LIMK1_+_73507647.23-P2
MLANA	P1	nonessential	MLANA_+_5891016.23-P1	GTCAGCGGGGCAATGAGGGT	1	1	predicted	MLANA_+_5890902.23-P1	GGAGTCCTCTGTCTGCTGGC	2	2	predicted	MLANA_+_5891016.23-P1|MLANA_+_5890902.23-P1
DUSP16	P1P2	nonessential	DUSP16_+_12715774.23-P1P2	GGAGTCGCCGGACTCTGGAA	1	1	predicted	DUSP16_+_12715747.23-P1P2	GGACCTGACCCCTCCCCGAG	2	2	predicted	DUSP16_+_12715774.23-P1P2|DUSP16_+_12715747.23-P1P2
TGM4	P2	nonessential	TGM4_-_44945215.23-P2	GAGAGGCAGGTGGGACTCAC	1	1	predicted	TGM4_-_44945218.23-P2	GGGCAGGTGGGACTCACCGG	2	2	predicted	TGM4_-_44945215.23-P2|TGM4_-_44945218.23-P2
C10orf120	P1P2	nonessential	C10orf120_-_124459332.23-P1P2	GGGCAATAAGCTAGGACGGG	1	1	predicted	C10orf120_+_124459291.23-P1P2	GCCGGAGTATGATCAGAGAA	2	2	predicted	C10orf120_-_124459332.23-P1P2|C10orf120_+_124459291.23-P1P2
ENHO	P1P2	nonessential	ENHO_-_34522968.23-P1P2	Gcgccgcggcgcgaccgggg	1	1	predicted	ENHO_+_34523008.23-P1P2	GGAGGAGGTGCGGCCCCAAG	2	2	predicted	ENHO_-_34522968.23-P1P2|ENHO_+_34523008.23-P1P2
LYPLA2	P1P2	nonessential	LYPLA2_+_24117726.23-P1P2	GCTGGGTACCTCCACTCCCT	1	1	predicted	LYPLA2_-_24117658.23-P1P2	GACTCGAACGGAAGTTCCGG	2	2	predicted	LYPLA2_+_24117726.23-P1P2|LYPLA2_-_24117658.23-P1P2
C9orf114	P1P2	significant	C9orf114_+_131592013.23-P1P2	GCCGTGCGGCCCGGTAAGTG	1	5	empirical	C9orf114_+_131592052.23-P1P2	GCGGTGTGTGCGGAACATGG	2	1	empirical	C9orf114_+_131592013.23-P1P2|C9orf114_+_131592052.23-P1P2
KIF17	ENST00000400463.3	nonessential	KIF17_-_21044221.23-ENST00000400463.3	GGCGCCGCGCCCAGGACCAA	1	1	predicted	KIF17_+_21044215.23-ENST00000400463.3	GGGGTCAGCTCTGGTCCCGT	2	2	predicted	KIF17_-_21044221.23-ENST00000400463.3|KIF17_+_21044215.23-ENST00000400463.3
C5orf50	P1P2	nonessential	C5orf50_-_171212893.23-P1P2	GGCCATGGCAACCCAGCAAG	1	1	predicted	C5orf50_-_171212904.23-P1P2	GCCAGCAAGTGGACAGCAGA	2	2	predicted	C5orf50_-_171212893.23-P1P2|C5orf50_-_171212904.23-P1P2
SHROOM1	P1P2	nonessential	SHROOM1_+_132166297.23-P1P2	GACGGCCCAGGAGCGCGTCT	1	1	predicted	SHROOM1_+_132166277.23-P1P2	GGGCGGGAGCCTCAGGTACG	2	2	predicted	SHROOM1_+_132166297.23-P1P2|SHROOM1_+_132166277.23-P1P2
KCNIP2	P1P2	nonessential	KCNIP2_-_103603544.23-P1P2	GCAGGTGAGCGCAGAGCCGG	1	1	predicted	KCNIP2_-_103603492.23-P1P2	GGGGTCTGAGGTCTACCCGG	2	2	predicted	KCNIP2_-_103603544.23-P1P2|KCNIP2_-_103603492.23-P1P2
UGT1A4	P1P2	nonessential	UGT1A4_+_234627701.23-P1P2	GTGGGTCCATGGAACAGCAT	1	1	predicted	UGT1A4_-_234627421.23-P1P2	GCGAAGGAAACAAATGTAGC	2	2	predicted	UGT1A4_+_234627701.23-P1P2|UGT1A4_-_234627421.23-P1P2
FAM83D	P1P2	nonessential	FAM83D_+_37555083.23-P1P2	GCCCTCGGACAGCAGAGCCA	1	1	predicted	FAM83D_+_37555122.23-P1P2	GCCGCACGGCGACAGGCAGG	2	2	predicted	FAM83D_+_37555083.23-P1P2|FAM83D_+_37555122.23-P1P2
SCML4	P1P2	nonessential	SCML4_+_108145441.23-P1P2	GTGTGAGCTACTAACACGGG	1	1	predicted	SCML4_+_108145444.23-P1P2	GAACTGTGAGCTACTAACAC	2	2	predicted	SCML4_+_108145441.23-P1P2|SCML4_+_108145444.23-P1P2
OR5D18	ENST00000333976.4	nonessential	OR5D18_-_55587154.23-ENST00000333976.4	GGGACCACGTTCACCCTCTT	1	1	predicted	OR5D18_+_55587136.23-ENST00000333976.4	GAAGCCCAAGAGGGTGAACG	2	2	predicted	OR5D18_-_55587154.23-ENST00000333976.4|OR5D18_+_55587136.23-ENST00000333976.4
WRN	P1P2	nonessential	WRN_-_30891364.23-P1P2	GGGAGGCGCCGGCTTGTACT	1	1	predicted	WRN_+_30891350.23-P1P2	GCGCGCTGCCGAGTACAAGC	2	2	predicted	WRN_-_30891364.23-P1P2|WRN_+_30891350.23-P1P2
SRSF8	P1P2	significant	SRSF8_-_94800754.23-P1P2	GGACGGCGGAGCCGCAGCTA	1	4	empirical	SRSF8_-_94800727.23-P1P2	GGCGGCAGGTCCAGAGGCGG	2	2	empirical	SRSF8_-_94800754.23-P1P2|SRSF8_-_94800727.23-P1P2
LEMD2	P1P2	nonessential	LEMD2_+_33756860.23-P1P2	GGTCGGACCTGGAACTGCGG	1	1	predicted	LEMD2_-_33756816.23-P1P2	GTTGCGGTAGACATCCCGGG	2	2	predicted	LEMD2_+_33756860.23-P1P2|LEMD2_-_33756816.23-P1P2
CEP57L1	P1P2	nonessential	CEP57L1_+_109416705.23-P1P2	GGCACCCACAGGCAACGTCG	1	1	predicted	CEP57L1_+_109416692.23-P1P2	GACGTCGCGGTGGCCCCTGG	2	2	predicted	CEP57L1_+_109416705.23-P1P2|CEP57L1_+_109416692.23-P1P2
FOXP1	ENST00000493089.1	nonessential	FOXP1_+_71632918.23-ENST00000493089.1	GCCGGGAAGCTAGTCCGGAG	1	1	predicted	FOXP1_-_71632959.23-ENST00000493089.1	GGGAGCCCAGCCAgcgccgg	2	2	predicted	FOXP1_+_71632918.23-ENST00000493089.1|FOXP1_-_71632959.23-ENST00000493089.1
SUMF1	P1P2	nonessential	SUMF1_-_4508890.23-P1P2	GGAGGACGAGACCCAGCTCA	1	1	predicted	SUMF1_+_4508908.23-P1P2	GCATGGCTGCGCCCGCACTA	2	2	predicted	SUMF1_-_4508890.23-P1P2|SUMF1_+_4508908.23-P1P2
HAO2	P1P2	nonessential	HAO2_-_119911675.23-P1P2	GCCTAGGGAGACAGGTGTTA	1	1	predicted	HAO2_+_119911496.23-P1P2	GTAATGTCTTCCAGTCCTCA	2	2	predicted	HAO2_-_119911675.23-P1P2|HAO2_+_119911496.23-P1P2
MST4	P1P2	significant	MST4_+_131157354.23-P1P2	GCGCCGAGCGCTGTGAGTGG	1	1	predicted	MST4_-_131157387.23-P1P2	GGCGCTCGGCGTTCAGGAAG	2	2	predicted	MST4_+_131157354.23-P1P2|MST4_-_131157387.23-P1P2
GNG13	P1P2	nonessential	GNG13_+_850709.23-P1P2	GTGGCCCTCGCTCTCACTCG	1	1	predicted	GNG13_-_850683.23-P1P2	GTACCTTGAAAAGGTGACAG	2	2	predicted	GNG13_+_850709.23-P1P2|GNG13_-_850683.23-P1P2
MTRR	P1P2	significant	MTRR_-_7869343.23-P1P2	GGCGTGGGTAAGCTGCCTGT	1	3	empirical	MTRR_+_7869336.23-P1P2	GTCCGGGAACCGTAGCCGAC	2	4	empirical	MTRR_-_7869343.23-P1P2|MTRR_+_7869336.23-P1P2
TXNRD3NB	ENST00000404489.2	nonessential	TXNRD3NB_+_126291422.23-ENST00000404489.2	Gcccggaagaataggaggat	1	1	predicted	TXNRD3NB_+_126291427.23-ENST00000404489.2	Gctagacccggaagaatagg	2	2	predicted	TXNRD3NB_+_126291422.23-ENST00000404489.2|TXNRD3NB_+_126291427.23-ENST00000404489.2
VSTM2L	P1P2	nonessential	VSTM2L_-_36531538.23-P1P2	GGGAAGAGTCCCGCAGTCGG	1	1	predicted	VSTM2L_-_36531541.23-P1P2	GAGAGTCCCGCAGTCGGAGG	2	2	predicted	VSTM2L_-_36531538.23-P1P2|VSTM2L_-_36531541.23-P1P2
ZNRD1	P1P2	essential	ZNRD1_+_30029087.23-P1P2	GGACTTGGAACCCTTTCCAG	1	5	essential	ZNRD1_-_30029063.23-P1P2	GGAGCTGGCGCTCTAGCCCA	2	8	essential	ZNRD1_+_30029087.23-P1P2|ZNRD1_-_30029063.23-P1P2
SOS2	P1P2	significant	SOS2_+_50698265.23-P1P2	GCCAGCGCCGCCGGGAAAGG	1	1	empirical	SOS2_+_50697830.23-P1P2	GGCAGGTCGTCCCTCCCACA	2	3	empirical	SOS2_+_50698265.23-P1P2|SOS2_+_50697830.23-P1P2
APLF	P1P2	nonessential	APLF_-_68694726.23-P1P2	GGGCCGGGCTCTGAGAGGAC	1	1	predicted	APLF_+_68694742.23-P1P2	GCACCGAGGGAGGGCCTCAA	2	2	predicted	APLF_-_68694726.23-P1P2|APLF_+_68694742.23-P1P2
RUSC2	P1	nonessential	RUSC2_-_35538911.23-P1	GGGCAGCAGCACGGAGACTG	1	1	predicted	RUSC2_+_35538926.23-P1	GCATCGTTGCTAATGCAGGG	2	2	predicted	RUSC2_-_35538911.23-P1|RUSC2_+_35538926.23-P1
CHEK1	P1P2	essential	CHEK1_-_125495912.23-P1P2	GGGCAAAGGACAGTCCGGTG	1	4	essential	CHEK1_-_125495934.23-P1P2	GAAGGGCGGCCGGTAGAGTA	2	3	essential	CHEK1_-_125495912.23-P1P2|CHEK1_-_125495934.23-P1P2
MRPL2	P1P2	significant	MRPL2_+_43027129.23-P1P2	GGCAGCTTGGCTAAAAGTAA	1	1	empirical	MRPL2_+_43027142.23-P1P2	GCTAGGAGCACCGAGCAGCT	2	2	empirical	MRPL2_+_43027129.23-P1P2|MRPL2_+_43027142.23-P1P2
EIF4E3	P1P2	nonessential	EIF4E3_+_71774514.23-P1P2	GGCAGGCGGGGCGGAGAAAA	1	1	predicted	EIF4E3_-_71774288.23-P1P2	GCCGCGCCGAGACAAAGCGG	2	2	predicted	EIF4E3_+_71774514.23-P1P2|EIF4E3_-_71774288.23-P1P2
PATE1	P1P2	nonessential	PATE1_+_125616210.23-P1P2	Ggatggggagttccagcaag	1	1	predicted	PATE1_-_125616321.23-P1P2	GGTGAGAGCACCCATGACAG	2	2	predicted	PATE1_+_125616210.23-P1P2|PATE1_-_125616321.23-P1P2
GAS1	P1P2	significant	GAS1_+_89561927.23-P1P2	GGAGCGGAGGGCTCTCGGGT	1	10	empirical	GAS1_-_89561993.23-P1P2	GGCTCACTGTcgccccgggg	2	4	empirical	GAS1_+_89561927.23-P1P2|GAS1_-_89561993.23-P1P2
ZNF423	ENST00000561648.1	nonessential	ZNF423_-_49856477.23-ENST00000561648.1	GGCCCCTAGCTGAGTCAGAA	1	1	predicted	ZNF423_+_49856581.23-ENST00000561648.1	GGACATGGATGCATAAGAAG	2	2	predicted	ZNF423_-_49856477.23-ENST00000561648.1|ZNF423_+_49856581.23-ENST00000561648.1
GMCL1	P1P2	nonessential	GMCL1_-_70056857.23-P1P2	GGCGGCGCGACCGGACGCTG	1	1	predicted	GMCL1_-_70056848.23-P1P2	GTGCTAGAGCGCGGCGCGAC	2	2	predicted	GMCL1_-_70056857.23-P1P2|GMCL1_-_70056848.23-P1P2
ABHD12B	P1P2	nonessential	ABHD12B_-_51338864.23-P1P2	GCGGACTGCAGCTCCCGCGG	1	1	predicted	ABHD12B_-_51338885.23-P1P2	GGTGGCGGCGTATCGGGACA	2	2	predicted	ABHD12B_-_51338864.23-P1P2|ABHD12B_-_51338885.23-P1P2
DCLK1	ENST00000255448.4	nonessential	DCLK1_+_36705492.23-ENST00000255448.4	GcgccCTCCTCTGGAGAGAG	1	1	predicted	DCLK1_-_36705511.23-ENST00000255448.4	GAGCCTCTCTCTCCAGAGGA	2	2	predicted	DCLK1_+_36705492.23-ENST00000255448.4|DCLK1_-_36705511.23-ENST00000255448.4
DCST2	P2	nonessential	DCST2_+_155006206.23-P2	GGAAGTCAGCGGGCATCTCC	1	1	predicted	DCST2_-_155005986.23-P2	GCCCATGCCCAGGCTAAGGA	3	3	predicted	DCST2_+_155006206.23-P2|DCST2_-_155005986.23-P2
KRT3	P1P2	nonessential	KRT3_-_53189839.23-P1P2	GCTGCTCATGGTAAGGAGCT	1	1	predicted	KRT3_+_53189797.23-P1P2	GGACAAGCCAGCAAGACATC	2	2	predicted	KRT3_-_53189839.23-P1P2|KRT3_+_53189797.23-P1P2
PTK7	P1P2	significant	PTK7_-_43044417.23-P1P2	GTGGAACGGCCCTGGAGTAG	1	10	empirical	PTK7_-_43044422.23-P1P2	GCGGCCCTGGAGTAGTGGAG	2	3	empirical	PTK7_-_43044417.23-P1P2|PTK7_-_43044422.23-P1P2
FBXL19	P1P2	nonessential	FBXL19_-_30934967.23-P1P2	GCCCGGGCCGTAGCAGCGCG	1	1	predicted	FBXL19_+_30934952.23-P1P2	GCCCCAGCCCCGCGCTGCTA	2	2	predicted	FBXL19_-_30934967.23-P1P2|FBXL19_+_30934952.23-P1P2
MAML1	P1P2	nonessential	MAML1_-_179159881.23-P1P2	GGGTAGCGCGGAAAACAATG	1	1	predicted	MAML1_+_179159810.23-P1P2	GCGGGCCTCTCGGAAGAAGG	2	2	predicted	MAML1_-_179159881.23-P1P2|MAML1_+_179159810.23-P1P2
OR5K2	ENST00000427338.1	nonessential	OR5K2_+_98216494.23-ENST00000427338.1	GTCTCTGAAAAAAATTGTAG	1	1	predicted	OR5K2_+_98216487.23-ENST00000427338.1	GAAAAAATTGTAGAGGAATA	3	3	predicted	OR5K2_+_98216494.23-ENST00000427338.1|OR5K2_+_98216487.23-ENST00000427338.1
STK17B	P1P2	nonessential	STK17B_-_197036270.23-P1P2	GTGACTCCTGGCGACAGCAG	1	1	predicted	STK17B_+_197036067.23-P1P2	GGCAGTCCCGGGAGAACCTG	2	2	predicted	STK17B_-_197036270.23-P1P2|STK17B_+_197036067.23-P1P2
TCEAL7	P1P2	nonessential	TCEAL7_+_102585175.23-P1P2	GGCTTGTCTGCAGGGCAGTA	1	1	predicted	TCEAL7_+_102585200.23-P1P2	GCCTTGGCCACAAGCACGCA	2	2	predicted	TCEAL7_+_102585175.23-P1P2|TCEAL7_+_102585200.23-P1P2
CCDC25	P1P2	nonessential	CCDC25_+_27630084.23-P1P2	GGTTGAGCGCTGCTGCTCCG	1	1	predicted	CCDC25_-_27630134.23-P1P2	GGCTCAGGATACCAGACTCG	2	2	predicted	CCDC25_+_27630084.23-P1P2|CCDC25_-_27630134.23-P1P2
NPY2R	P1P2	nonessential	NPY2R_-_156130017.23-P1P2	GGAGAGGTCGGCAGCAGACC	1	1	predicted	NPY2R_-_156129798.23-P1P2	GGGAGGCGGCTGAGAGACCC	2	2	predicted	NPY2R_-_156130017.23-P1P2|NPY2R_-_156129798.23-P1P2
KIAA0195	P2	significant	KIAA0195_+_73472614.23-P2	GCCGGGTGCTGCACAGAATC	1	1	predicted	KIAA0195_-_73472810.23-P2	GAGCTATGGATGCCCCATCA	2	2	predicted	KIAA0195_+_73472614.23-P2|KIAA0195_-_73472810.23-P2
GJB1	P2	nonessential	GJB1_+_70443138.23-P2	GCACCCAGACAGGTCCCCTA	1	1	predicted	GJB1_-_70443146.23-P2	GCACAGACATGAGACCATAG	2	2	predicted	GJB1_+_70443138.23-P2|GJB1_-_70443146.23-P2
HADH	P1P2	nonessential	HADH_+_108911047.23-P1P2	GCAGCGAGGAGACCCGGGCA	1	1	predicted	HADH_+_108911030.23-P1P2	GCAGGGAAGACGCGCGAGGC	2	2	predicted	HADH_+_108911047.23-P1P2|HADH_+_108911030.23-P1P2
RAB31	P1P2	nonessential	RAB31_-_9708282.23-P1P2	GggcggcccAGAAATAGCAG	1	1	predicted	RAB31_-_9708285.23-P1P2	GggcccAGAAATAGCAGCGG	2	2	predicted	RAB31_-_9708282.23-P1P2|RAB31_-_9708285.23-P1P2
SASH1	P1P2	nonessential	SASH1_+_148664011.23-P1P2	GCCCGCACCTCGGGTCTAGG	1	1	predicted	SASH1_-_148664026.23-P1P2	GCCGTGGCCACCTAGACCCG	2	2	predicted	SASH1_+_148664011.23-P1P2|SASH1_-_148664026.23-P1P2
DEDD	P1P2	nonessential	DEDD_+_161102362.23-P1P2	GGGCGCGGATGGATCCAACA	1	1	predicted	DEDD_+_161102331.23-P1P2	GGCCTGAGCCGAGAGTGAGG	2	2	predicted	DEDD_+_161102362.23-P1P2|DEDD_+_161102331.23-P1P2
LTBP4	P2	nonessential	LTBP4_+_41120130.23-P2	Ggaggagagtcagaaggggg	1	1	predicted	LTBP4_+_41120293.23-P2	GATCGCAGTCCCGGACACAG	2	2	predicted	LTBP4_+_41120130.23-P2|LTBP4_+_41120293.23-P2
SS18L1	P1P2	significant	SS18L1_+_60718837.23-P1P2	GCAGCCCGTGGTCATCGAGG	1	1	empirical	SS18L1_+_60718828.23-P1P2	GGTCATCGAGGTGGATACTC	2	3	empirical	SS18L1_+_60718837.23-P1P2|SS18L1_+_60718828.23-P1P2
NFKBIB	P1P2	nonessential	NFKBIB_-_39390634.23-P1P2	GCCCGGCAAAGCCCAGCTAC	1	1	predicted	NFKBIB_-_39390647.23-P1P2	GAGCTACAGGCGGGCGACTG	2	2	predicted	NFKBIB_-_39390634.23-P1P2|NFKBIB_-_39390647.23-P1P2
TBX2	P1P2	nonessential	TBX2_+_59477278.23-P1P2	GGCCGGGGACCACGCGCGAC	1	1	predicted	TBX2_-_59477298.23-P1P2	GACCAGTCGCGCGTGGTCCC	2	2	predicted	TBX2_+_59477278.23-P1P2|TBX2_-_59477298.23-P1P2
CDX1	P1P2	nonessential	CDX1_+_149546553.23-P1P2	GAGAAGTCGGGGTACTgcgg	1	1	predicted	CDX1_-_149546383.23-P1P2	GGAGCGGTTGCTCGTCGTCG	2	2	predicted	CDX1_+_149546553.23-P1P2|CDX1_-_149546383.23-P1P2
MOSPD3	P1P2	nonessential	MOSPD3_-_100210205.23-P1P2	GGCGGGTCCGAAGGAACCTG	1	1	predicted	MOSPD3_+_100210384.23-P1P2	GTGGGCGGTCGGACATCCGA	2	2	predicted	MOSPD3_-_100210205.23-P1P2|MOSPD3_+_100210384.23-P1P2
TMPRSS3	P1P2	nonessential	TMPRSS3_-_43816100.23-P1P2	GGCACCACGGAAGAGATAGT	1	1	predicted	TMPRSS3_+_43816184.23-P1P2	GGGAAGGACCGGGCACCGGA	2	2	predicted	TMPRSS3_-_43816100.23-P1P2|TMPRSS3_+_43816184.23-P1P2
RARRES2	P1P2	nonessential	RARRES2_+_150038655.23-P1P2	GCAGGGAAGGACGTGAGGAG	1	1	predicted	RARRES2_+_150038660.23-P1P2	GAGGCGCAGGGAAGGACGTG	2	2	predicted	RARRES2_+_150038655.23-P1P2|RARRES2_+_150038660.23-P1P2
OR4D5	ENST00000307033.2	nonessential	OR4D5_+_123810315.23-ENST00000307033.2	GTTTGCTGGATTCATCTGGT	1	1	predicted	OR4D5_+_123810589.23-ENST00000307033.2	GTCCACCAAAGGAAATGGTA	2	2	predicted	OR4D5_+_123810315.23-ENST00000307033.2|OR4D5_+_123810589.23-ENST00000307033.2
KRT18	P1P2	nonessential	KRT18_+_53342902.23-P1P2	GGCTTTGCGGACGACGGTGG	1	1	predicted	KRT18_+_53342905.23-P1P2	GCAGGCTTTGCGGACGACGG	2	2	predicted	KRT18_+_53342902.23-P1P2|KRT18_+_53342905.23-P1P2
INADL	P1P2	nonessential	INADL_-_62208168.23-P1P2	GTCTCACTTCCGCCCAGGTG	1	1	predicted	INADL_-_62208104.23-P1P2	GccccgggcggggAGAGTCG	2	2	predicted	INADL_-_62208168.23-P1P2|INADL_-_62208104.23-P1P2
TMEM147	P1P2	significant	TMEM147_-_36036733.23-P1P2	GCGGCCTGTGAGTGCGGGAA	1	3	empirical	TMEM147_-_36036568.23-P1P2	GCTGGCCGTGGCGAAAGAGC	2	4	empirical	TMEM147_-_36036733.23-P1P2|TMEM147_-_36036568.23-P1P2
HIP1R	P1P2	nonessential	HIP1R_+_123320035.23-P1P2	GGACTCACAGCCTCACGGTC	1	1	predicted	HIP1R_-_123320047.23-P1P2	GCTGGGGCTGCCGGACCGTG	2	2	predicted	HIP1R_+_123320035.23-P1P2|HIP1R_-_123320047.23-P1P2
ZNF20	P2	nonessential	ZNF20_-_12251124.23-P2	GCCTCTCGGAGTAGGAAATC	1	1	predicted	ZNF20_+_12251128.23-P2	GTGCTATGCAGGTTGTTGTC	2	2	predicted	ZNF20_-_12251124.23-P2|ZNF20_+_12251128.23-P2
ACTRT2	P1P2	nonessential	ACTRT2_-_2938118.23-P1P2	GCTGAGGATGCAGGGCTCCC	1	1	predicted	ACTRT2_+_2938135.23-P1P2	GCAGCTCTCGGGGTGTCTCA	2	2	predicted	ACTRT2_-_2938118.23-P1P2|ACTRT2_+_2938135.23-P1P2
ARHGAP40	P1P2	nonessential	ARHGAP40_-_37230545.23-P1P2	GGATCGAGTCAGCCCCACGG	1	1	predicted	ARHGAP40_+_37230557.23-P1P2	GGCACCTCGAGGATCCCGGT	2	2	predicted	ARHGAP40_-_37230545.23-P1P2|ARHGAP40_+_37230557.23-P1P2
OR5B17	ENST00000357377.3	nonessential	OR5B17_+_58126523.23-ENST00000357377.3	GTCCATGGAGAATAATACAG	1	1	predicted	OR5B17_-_58126472.23-ENST00000357377.3	GGGGTAAACATGATAAAGAG	2	2	predicted	OR5B17_+_58126523.23-ENST00000357377.3|OR5B17_-_58126472.23-ENST00000357377.3
ARMCX6	P1P2	nonessential	ARMCX6_-_100872930.23-P1P2	GACGCCTGCAGAGTAATAGG	1	1	predicted	ARMCX6_-_100872948.23-P1P2	GGGGGCTGGTACCCAGACGG	2	2	predicted	ARMCX6_-_100872930.23-P1P2|ARMCX6_-_100872948.23-P1P2
WDR43	P1P2	significant	WDR43_-_29117577.23-P1P2	GGAGCAGCAATGGCGGCGGG	1	2	empirical	WDR43_-_29117980.23-P1P2	GCCTGCCGCGAGGGCAGTGA	2	4	empirical	WDR43_-_29117577.23-P1P2|WDR43_-_29117980.23-P1P2
GAB2	P1P2	significant	GAB2_-_78128828.23-P1P2	GGCGCGGGCTCGGGCAGCTG	1	4	empirical	GAB2_-_78128897.23-P1P2	Gcggcccggcggggactagg	2	1	empirical	GAB2_-_78128828.23-P1P2|GAB2_-_78128897.23-P1P2
C10orf129	P1P2	nonessential	C10orf129_+_96954034.23-P1P2	GTCCAAGAGGAGTTTCTATG	1	1	predicted	C10orf129_-_96954080.23-P1P2	GGGTAAGTATCTGTGCTCAT	2	2	predicted	C10orf129_+_96954034.23-P1P2|C10orf129_-_96954080.23-P1P2
FAM133B	P1P2	nonessential	FAM133B_+_92219692.23-P1P2	GCTCTCTAGGCGGAGTGGGG	1	1	predicted	FAM133B_-_92219443.23-P1P2	GGCGCACGCGCATCTGGGAT	2	2	predicted	FAM133B_+_92219692.23-P1P2|FAM133B_-_92219443.23-P1P2
RASGRF1	P1P2	nonessential	RASGRF1_+_79383086.23-P1P2	GCCCGGCACCGGAGGAGGGT	1	1	predicted	RASGRF1_-_79383118.23-P1P2	GCCGGTGCCGGGCAAACTGA	2	2	predicted	RASGRF1_+_79383086.23-P1P2|RASGRF1_-_79383118.23-P1P2
2022-09-06	P1P2	nonessential	SEPT6_+_118827064.23-P1P2	GCTGGCGGACGCAGGAGCGA	1	1	predicted	SEPT6_+_118826912.23-P1P2	GCAGGAGCCAAGGGCACGGT	2	2	predicted	SEPT6_+_118827064.23-P1P2|SEPT6_+_118826912.23-P1P2
PRR14L	P1P2	significant	PRR14L_+_32146047.23-P1P2	GCCGTAGGCTCAGGTAGACC	1	6	empirical	PRR14L_+_32146062.23-P1P2	GCGGCCTCTGTCGGCTCCGT	2	4	empirical	PRR14L_+_32146047.23-P1P2|PRR14L_+_32146062.23-P1P2
EXOC3L1	P1P2	nonessential	EXOC3L1_-_67223807.23-P1P2	GATGTCAAGCGAGACAGAGT	1	1	predicted	EXOC3L1_+_67224021.23-P1P2	GGTGGGAGAGAGACTTCCTT	2	2	predicted	EXOC3L1_-_67223807.23-P1P2|EXOC3L1_+_67224021.23-P1P2
IGF2BP2	P1P2	nonessential	IGF2BP2_-_185542772.23-P1P2	GTCTCTTCCCCGAGAGCCCG	2	2	predicted	IGF2BP2_+_185542757.23-P1P2	GggggAGCCGCGGGCTCTCG	3	3	predicted	IGF2BP2_-_185542772.23-P1P2|IGF2BP2_+_185542757.23-P1P2
HDAC7	P1P2	significant	HDAC7_-_48213211.23-P1P2	GTCGTCCTCCCCGGGAACAG	1	3	empirical	HDAC7_+_48213344.23-P1P2	Ggctctggcaggctccgggt	2	10	empirical	HDAC7_-_48213211.23-P1P2|HDAC7_+_48213344.23-P1P2
MAN1A1	P1P2	nonessential	MAN1A1_-_119670850.23-P1P2	GGCCCCGGCGCGGCTCAGGT	1	1	predicted	MAN1A1_-_119670721.23-P1P2	GGCGCACCTCTGGGCAGGAG	2	2	predicted	MAN1A1_-_119670850.23-P1P2|MAN1A1_-_119670721.23-P1P2
ZNF879	P1P2	significant	ZNF879_+_178451177.23-P1P2	GGGCTCCGGACCCTGAACCG	1	9	empirical	ZNF879_+_178450850.23-P1P2	GACACCGCACAAGAGGCGAG	1	1	predicted	ZNF879_+_178451177.23-P1P2|ZNF879_+_178450850.23-P1P2
KRTAP11-1	P1P2	nonessential	KRTAP11-1_-_32253865.23-P1P2	GATGTCAGACAGAGGGCTGC	1	1	predicted	KRTAP11-1_-_32253826.23-P1P2	GCTGGAAGAGCAATTTCTTG	2	2	predicted	KRTAP11-1_-_32253865.23-P1P2|KRTAP11-1_-_32253826.23-P1P2
CASS4	P1P2	nonessential	CASS4_-_54987564.23-P1P2	GGCCCAAGGTGAGTGATGTG	1	1	predicted	CASS4_+_54987544.23-P1P2	GGCCCCACATCACTCACCTT	2	2	predicted	CASS4_-_54987564.23-P1P2|CASS4_+_54987544.23-P1P2
SVEP1	P1P2	nonessential	SVEP1_-_113342022.23-P1P2	GTCGGGAACTCCGGAGGGAA	1	1	predicted	SVEP1_-_113342017.23-P1P2	GGCAGCTCGGGAACTCCGGA	2	2	predicted	SVEP1_-_113342022.23-P1P2|SVEP1_-_113342017.23-P1P2
CTRC	P1	nonessential	CTRC_-_15765012.23-P1	GTGGCCTGTGGTAAGCGGTG	1	1	predicted	CTRC_+_15764977.23-P1	GACAGGCCAAGAGCGCAGCG	2	2	predicted	CTRC_-_15765012.23-P1|CTRC_+_15764977.23-P1
PA2G4	P1P2	significant	PA2G4_-_56498312.23-P1P2	GCTAGAGTCTGGCGGCCGAG	1	1	empirical	PA2G4_-_56498808.23-P1P2	GCCCAGGCTGAAGTCTATGG	2	3	empirical	PA2G4_-_56498312.23-P1P2|PA2G4_-_56498808.23-P1P2
MGA	P1P2	nonessential	MGA_+_41952877.23-P1P2	GGACCACAGGGGCGCGCCAA	1	1	predicted	MGA_+_41952673.23-P1P2	GAGTCCTTCACATCCCGCTG	2	2	predicted	MGA_+_41952877.23-P1P2|MGA_+_41952673.23-P1P2
METTL21C	P1P2	nonessential	METTL21C_-_103356640.23-P1P2	Gcgattatttcaagttgaca	1	1	predicted	METTL21C_+_103356409.23-P1P2	Gtgagttacggcaatttaaa	2	2	predicted	METTL21C_-_103356640.23-P1P2|METTL21C_+_103356409.23-P1P2
SKIV2L	P1P2	significant	SKIV2L_+_31927098.23-P1P2	GCTCCACGGCCCGAAGGGGT	1	1	empirical	SKIV2L_+_31926230.23-P1P2	GTGGGCCCTGCCCCTGAACT	2	10	empirical	SKIV2L_+_31927098.23-P1P2|SKIV2L_+_31926230.23-P1P2
FAM25A	P1P2	nonessential	FAM25A_-_88780242.23-P1P2	GGGATCTAAGTAGGCAGGTG	1	1	predicted	FAM25A_+_88780281.23-P1P2	GGTGCTGACTTGGTAGAGCA	2	2	predicted	FAM25A_-_88780242.23-P1P2|FAM25A_+_88780281.23-P1P2
MYL9	P1P2	nonessential	MYL9_-_35169976.23-P1P2	GCCGCACCAGGTGGGATCCG	1	1	predicted	MYL9_-_35169913.23-P1P2	GgccTGGAGTCCAGACCCGA	2	2	predicted	MYL9_-_35169976.23-P1P2|MYL9_-_35169913.23-P1P2
SPIRE1	P1P2	nonessential	SPIRE1_-_12658024.23-P1P2	GGACCAGGCGAGTGCCCGGG	1	1	predicted	SPIRE1_+_12657996.23-P1P2	GGGCACTCGCCTGGTCCcgg	2	2	predicted	SPIRE1_-_12658024.23-P1P2|SPIRE1_+_12657996.23-P1P2
RSPO1	P1P2	nonessential	RSPO1_+_38100472.23-P1P2	GGGAGCGACCGGCCAGAGTA	1	1	predicted	RSPO1_+_38100504.23-P1P2	GGACGGAGAGCACCAGCGCA	2	2	predicted	RSPO1_+_38100472.23-P1P2|RSPO1_+_38100504.23-P1P2
NBR1	P1P2	nonessential	NBR1_+_41323238.23-P1P2	GGCTCTGCCGCTATCCCTGT	1	1	predicted	NBR1_-_41323253.23-P1P2	GATTCACCCCACAGGGATAG	2	2	predicted	NBR1_+_41323238.23-P1P2|NBR1_-_41323253.23-P1P2
ELFN2	P1P2	nonessential	ELFN2_+_37823454.23-P1P2	Gacacacgcgggccacccca	1	1	predicted	ELFN2_-_37823461.23-P1P2	Gtgcggggtgcgtggccgtg	2	2	predicted	ELFN2_+_37823454.23-P1P2|ELFN2_-_37823461.23-P1P2
VAMP1	P1P2	nonessential	VAMP1_-_6579820.23-P1P2	GCCTCGCGCCGACTACCCCG	1	1	predicted	VAMP1_-_6579770.23-P1P2	GCACCCGGTGAGGGACGCTG	2	2	predicted	VAMP1_-_6579820.23-P1P2|VAMP1_-_6579770.23-P1P2
IRX3	P1P2	nonessential	IRX3_-_54320639.23-P1P2	GCTGCGCCCTGGGCTAAGTA	1	1	predicted	IRX3_+_54320412.23-P1P2	GCAGCGGAAGCGATCCTGGG	2	2	predicted	IRX3_-_54320639.23-P1P2|IRX3_+_54320412.23-P1P2
SPATA6	P1P2	nonessential	SPATA6_+_48937824.23-P1P2	GTGCTTCTCCGGCGGAACCC	1	1	predicted	SPATA6_-_48937877.23-P1P2	GGGGCGCAGACTCGTTGTCA	2	2	predicted	SPATA6_+_48937824.23-P1P2|SPATA6_-_48937877.23-P1P2
KCNQ2	P1P2	nonessential	KCNQ2_+_62103935.23-P1P2	GCCCAAGCCCGGCAGGAGTG	1	1	predicted	KCNQ2_+_62103790.23-P1P2	GTGCAGAAGTCGCGCAACGG	2	2	predicted	KCNQ2_+_62103935.23-P1P2|KCNQ2_+_62103790.23-P1P2
RAX2	P1P2	nonessential	RAX2_+_3772201.23-P1P2	GCGCAGCGCCAGGCCCGCTG	1	1	predicted	RAX2_+_3772177.23-P1P2	GGGTGTCCCGTGGAAATCGA	2	2	predicted	RAX2_+_3772201.23-P1P2|RAX2_+_3772177.23-P1P2
MRPL44	P1P2	significant	MRPL44_+_224822378.23-P1P2	GACCCTGAGACCTCTTCCCG	1	4	empirical	MRPL44_-_224822384.23-P1P2	GCGCCGGTAGGAGCCACCTC	2	3	empirical	MRPL44_+_224822378.23-P1P2|MRPL44_-_224822384.23-P1P2
TAOK2	P1P2	significant	TAOK2_-_29985240.23-P1P2	GGGGAGACCGGGACGAGACC	1	2	empirical	TAOK2_-_29985259.23-P1P2	GGGGGCTGTGGTGCGGAGAG	2	5	empirical	TAOK2_-_29985240.23-P1P2|TAOK2_-_29985259.23-P1P2
FBXL4	P1P2	significant	FBXL4_-_99395658.23-P1P2	GAAGACAGAGACCCACGGGA	1	3	empirical	FBXL4_-_99395833.23-P1P2	GACCCGGAAGGAAGACGCGG	2	1	empirical	FBXL4_-_99395658.23-P1P2|FBXL4_-_99395833.23-P1P2
DUSP18	P1P2	nonessential	DUSP18_+_31063779.23-P1P2	GGGCCCGTTGCCGTAGAGAT	1	1	predicted	DUSP18_+_31063837.23-P1P2	GGCCCGGGCGGCTACGGAAG	2	2	predicted	DUSP18_+_31063779.23-P1P2|DUSP18_+_31063837.23-P1P2
MYO7A	P1P2	nonessential	MYO7A_-_76839545.23-P1P2	GCTGGGCCCCAGGTAAGGAT	2	2	predicted	MYO7A_-_76839520.23-P1P2	GCTGGCAGGTCACTGAGAGT	3	3	predicted	MYO7A_-_76839545.23-P1P2|MYO7A_-_76839520.23-P1P2
ADAM10	P1P2	significant	ADAM10_+_59041886.23-P1P2	GGCGTTGCCGGCCCCTGAAG	1	2	empirical	ADAM10_-_59041703.23-P1P2	GCATCCCCGCCGCCCAGGAG	2	1	empirical	ADAM10_+_59041886.23-P1P2|ADAM10_-_59041703.23-P1P2
TADA2B	P1P2	significant	TADA2B_+_7045440.23-P1P2	GCTGGTAGCCGTGGTAGCGG	1	8	empirical	TADA2B_-_7045121.23-P1P2	GACGGCGCCTGCGTACTGAG	2	1	empirical	TADA2B_+_7045440.23-P1P2|TADA2B_-_7045121.23-P1P2
FMO3	P1P2	nonessential	FMO3_-_171060109.23-P1P2	GAAGAAGACAAAGAACGGGT	1	1	predicted	FMO3_+_171060051.23-P1P2	GACGTCCTGTCCAACCGTCT	2	2	predicted	FMO3_-_171060109.23-P1P2|FMO3_+_171060051.23-P1P2
WNT6	P1P2	nonessential	WNT6_-_219724559.23-P1P2	GCGAGCTCCGCAGGAGACAC	1	1	predicted	WNT6_+_219724570.23-P1P2	GGCGGAGGCGGAGAGCGGAC	2	2	predicted	WNT6_-_219724559.23-P1P2|WNT6_+_219724570.23-P1P2
ADH5	P1P2	nonessential	ADH5_+_100009821.23-P1P2	GCGAGGTAGGGCCCGTTGAG	1	1	predicted	ADH5_+_100009684.23-P1P2	GCCCAGCGAGCGGCTCAGAG	2	2	predicted	ADH5_+_100009821.23-P1P2|ADH5_+_100009684.23-P1P2
MORC4	P1P2	nonessential	MORC4_+_106243422.23-P1P2	GGCAGTCGCCGGGTCGGTAG	1	1	predicted	MORC4_+_106243408.23-P1P2	GGGTAGAGGTGCTGACAGGG	2	2	predicted	MORC4_+_106243422.23-P1P2|MORC4_+_106243408.23-P1P2
EPHA10	P1	nonessential	EPHA10_-_38218850.23-P1	GAGCGCAGTCGCAGCACCAG	1	1	predicted	EPHA10_-_38218883.23-P1	GGGCTGTACTGCAGGTCCCG	2	2	predicted	EPHA10_-_38218850.23-P1|EPHA10_-_38218883.23-P1
SPTSSB	P1P2	nonessential	SPTSSB_+_161089261.23-P1P2	GTGGGGAGGAGCCAAAGCCT	1	1	predicted	SPTSSB_+_161089278.23-P1P2	GGGGAAGCTCGCAGCAGCTG	2	2	predicted	SPTSSB_+_161089261.23-P1P2|SPTSSB_+_161089278.23-P1P2
MUC20	P1P2	nonessential	MUC20_-_195447894.23-P1P2	GCTAGGATGGGCTGTCTCTG	1	1	predicted	MUC20_-_195447782.23-P1P2	GATCACCTGGTCACACACCT	2	2	predicted	MUC20_-_195447894.23-P1P2|MUC20_-_195447782.23-P1P2
HIST1H3C	ENST00000540144.1	nonessential	HIST1H3C_+_26045714.23-ENST00000540144.1	GGTGGCCGGAGCGCTCTTAC	1	1	predicted	HIST1H3C_+_26045763.23-ENST00000540144.1	GCAAGGCCACGGTGCCCGGG	2	2	predicted	HIST1H3C_+_26045714.23-ENST00000540144.1|HIST1H3C_+_26045763.23-ENST00000540144.1
TXLNG	P1P2	nonessential	TXLNG_+_16804571.23-P1P2	GCAAACAAGCGGCCCGACAA	1	1	predicted	TXLNG_-_16804622.23-P1P2	GCGTCACCTCATGGCGACGC	2	2	predicted	TXLNG_+_16804571.23-P1P2|TXLNG_-_16804622.23-P1P2
LSM5	P2	significant	LSM5_+_32534880.23-P2	GggggCTTACGTGACCCGGG	1	5	empirical	LSM5_-_32534855.23-P2	GGCCGCACCTCCAGGTCCCG	2	2	empirical	LSM5_+_32534880.23-P2|LSM5_-_32534855.23-P2
SHC1	P2	significant	SHC1_+_154946876.23-P2	GGGAGGGACCCTGAGGTAGA	1	1	empirical	SHC1_-_154946434.23-P2	GGCCGAGGATCGTTGCTAGG	2	4	empirical	SHC1_+_154946876.23-P2|SHC1_-_154946434.23-P2
TNFRSF11A	P1P2	nonessential	TNFRSF11A_+_59992608.23-P1P2	GCAGCAGCGCGAACAgcggg	1	1	predicted	TNFRSF11A_-_59992546.23-P1P2	GCGCGCCCGCTGGGCCACAG	2	2	predicted	TNFRSF11A_+_59992608.23-P1P2|TNFRSF11A_-_59992546.23-P1P2
EGFL7	P2	nonessential	EGFL7_-_139560288.23-P2	GCGGTGAGTgcggagcgagc	1	1	predicted	EGFL7_+_139560256.23-P2	GcgcACTCACCGCCGGATcc	2	2	predicted	EGFL7_-_139560288.23-P2|EGFL7_+_139560256.23-P2
IFI44	P1P2	nonessential	IFI44_+_79115553.23-P1P2	GTAGTATCAGCTAGAGCTGA	1	1	predicted	IFI44_+_79115537.23-P1P2	GTGAGGGTAGCTGCTCTGTC	2	2	predicted	IFI44_+_79115553.23-P1P2|IFI44_+_79115537.23-P1P2
NASP	P1P2	nonessential	NASP_+_46049787.23-P1P2	GGAGGTGGCGAACCAGCGAA	1	1	predicted	NASP_-_46049966.23-P1P2	GGGAGAAGGGGCAGACCGGT	2	2	predicted	NASP_+_46049787.23-P1P2|NASP_-_46049966.23-P1P2
TTLL1	P1P2	nonessential	TTLL1_+_43485361.23-P1P2	GTCCTGCGAGCGCCGGAGAG	1	1	predicted	TTLL1_+_43485190.23-P1P2	GCGCATGGGTGAGAGAGTGT	2	2	predicted	TTLL1_+_43485361.23-P1P2|TTLL1_+_43485190.23-P1P2
INTS7	P1P2	significant	INTS7_+_212208849.23-P1P2	GAAAACCAGCAAGAAGGCGG	1	1	empirical	INTS7_+_212208875.23-P1P2	GAACAGGGCTTGACAGCGCG	2	4	empirical	INTS7_+_212208849.23-P1P2|INTS7_+_212208875.23-P1P2
WBP11	P2	essential	WBP11_-_14946707.23-P2	GGTCTCTCTCACCATTATCA	1	1	predicted	WBP11_+_14946647.23-P2	GGTCAGGTATGTGCAGATGA	2	2	predicted	WBP11_-_14946707.23-P2|WBP11_+_14946647.23-P2
DDO	P1P2	nonessential	DDO_-_110736711.23-P1P2	GTGGAAGCCACCAAAATCTC	1	1	predicted	DDO_+_110736714.23-P1P2	GGGCACTGGGAAACAAGGTT	2	2	predicted	DDO_-_110736711.23-P1P2|DDO_+_110736714.23-P1P2
OR4L1	ENST00000315683.1	nonessential	OR4L1_+_20528297.23-ENST00000315683.1	GACAGTAGCACCGTAGATCA	1	1	predicted	OR4L1_-_20528266.23-ENST00000315683.1	GCTAGGATTTTTTGGACGAT	2	2	predicted	OR4L1_+_20528297.23-ENST00000315683.1|OR4L1_-_20528266.23-ENST00000315683.1
SPSB2	P1P2	nonessential	SPSB2_+_6982400.23-P1P2	GGAAGTCAACCGAGGTTCGG	1	1	predicted	SPSB2_+_6982408.23-P1P2	GAGGGCTGGGAAGTCAACCG	2	2	predicted	SPSB2_+_6982400.23-P1P2|SPSB2_+_6982408.23-P1P2
EXOC3L2	P2	nonessential	EXOC3L2_+_45721509.23-P2	GAGGCCCTGGATGGCATCGT	1	1	predicted	EXOC3L2_-_45721527.23-P2	GGTGCCCACGATGCCATCCA	2	2	predicted	EXOC3L2_+_45721509.23-P2|EXOC3L2_-_45721527.23-P2
RBM47	P1P2	nonessential	RBM47_-_40632835.23-P1P2	GGGAGCCTCCCGCATTTCAG	1	1	predicted	RBM47_-_40632597.23-P1P2	GGGCGCTGCTCGTTCAGAAG	2	2	predicted	RBM47_-_40632835.23-P1P2|RBM47_-_40632597.23-P1P2
SSSCA1	P1P2	nonessential	SSSCA1_-_65337993.23-P1P2	GACGGAGCTGGTGAGGACCT	1	1	predicted	SSSCA1_-_65337975.23-P1P2	GACGGCAACATGGCCCTGAA	2	2	predicted	SSSCA1_-_65337993.23-P1P2|SSSCA1_-_65337975.23-P1P2
SEC11C	P1P2	nonessential	SEC11C_+_56807164.23-P1P2	GCACCATAGCAGGGTCTCCG	1	1	predicted	SEC11C_-_56807183.23-P1P2	GGTCCCCGGAGACCCTGCTA	2	2	predicted	SEC11C_+_56807164.23-P1P2|SEC11C_-_56807183.23-P1P2
SNRPC	P1P2	significant	SNRPC_+_34725323.23-P1P2	GTTCGGGGCCCCACTCACTT	1	3	empirical	SNRPC_-_34725456.23-P1P2	GATCTGGGCCGGGTGGACGG	2	2	empirical	SNRPC_+_34725323.23-P1P2|SNRPC_-_34725456.23-P1P2
H2BFWT	ENST00000217926.5	nonessential	H2BFWT_-_103268188.23-ENST00000217926.5	GAGATGGCACGACCAGACAA	1	1	predicted	H2BFWT_-_103268213.23-ENST00000217926.5	GTTGTGGACCGGGGAAGCCG	2	2	predicted	H2BFWT_-_103268188.23-ENST00000217926.5|H2BFWT_-_103268213.23-ENST00000217926.5
SULT4A1	P1P2	nonessential	SULT4A1_+_44258222.23-P1P2	GGAGACCCCCAGCACCCCGG	1	1	predicted	SULT4A1_-_44258239.23-P1P2	GAACTCCCCCGGGGTGCTGG	2	2	predicted	SULT4A1_+_44258222.23-P1P2|SULT4A1_-_44258239.23-P1P2
LCE1B	ENST00000360090.3	nonessential	LCE1B_+_152784852.23-ENST00000360090.3	GACCCAGGTAGAGGCCACCC	1	1	predicted	LCE1B_+_152784493.23-ENST00000360090.3	GGGAAACAGTCATTCTCTCT	2	2	predicted	LCE1B_+_152784852.23-ENST00000360090.3|LCE1B_+_152784493.23-ENST00000360090.3
SLC48A1	P1	nonessential	SLC48A1_+_48167036.23-P1	GGAGCGCGGCCGAGAGTCAC	1	1	predicted	SLC48A1_-_48167049.23-P1	GGCCCTGCACCTGTGACTCT	2	2	predicted	SLC48A1_+_48167036.23-P1|SLC48A1_-_48167049.23-P1
TCP11	P1P2	nonessential	TCP11_-_35109063.23-P1P2	GGGCCTGGAGCGTACCACCG	1	1	predicted	TCP11_-_35109071.23-P1P2	GGCGTACCACCGCGGCGGAG	2	2	predicted	TCP11_-_35109063.23-P1P2|TCP11_-_35109071.23-P1P2
PCDHA13	P1P2	nonessential	PCDHA13_-_140261977.23-P1P2	GTCCCCGAGGAAGCAAAACA	1	1	predicted	PCDHA13_-_140261783.23-P1P2	GCTAGGAAGCCATAAAAATT	2	2	predicted	PCDHA13_-_140261977.23-P1P2|PCDHA13_-_140261783.23-P1P2
RNASE10	ENST00000328444.5	nonessential	RNASE10_-_20978735.23-ENST00000328444.5	GATGGCTACAGCAGTCTTGG	1	1	predicted	RNASE10_-_20978717.23-ENST00000328444.5	GctggggttgggactTCATA	2	2	predicted	RNASE10_-_20978735.23-ENST00000328444.5|RNASE10_-_20978717.23-ENST00000328444.5
SLC22A24	P1P2	nonessential	SLC22A24_+_62911631.23-P1P2	GGAATGGCAGACTATTGAAC	1	1	predicted	SLC22A24_+_62911679.23-P1P2	GATCATAAAGCAATTCACTT	2	2	predicted	SLC22A24_+_62911631.23-P1P2|SLC22A24_+_62911679.23-P1P2
MAP4K3	P1P2	significant	MAP4K3_-_39664420.23-P1P2	GTCGGGGTGAAACTCCAACA	1	4	empirical	MAP4K3_+_39663914.23-P1P2	GTGGCGCCAGGGAGCAGTCG	2	8	empirical	MAP4K3_-_39664420.23-P1P2|MAP4K3_+_39663914.23-P1P2
ADM	P1P2	nonessential	ADM_+_10327266.23-P1P2	GAGCGAACCCAGGTACATCA	1	1	predicted	ADM_+_10326660.23-P1P2	GTGAGAAGCCCGAAGTGGCA	2	2	predicted	ADM_+_10327266.23-P1P2|ADM_+_10326660.23-P1P2
LMBR1L	P1P2	significant	LMBR1L_+_49504429.23-P1P2	GGCTGCGAGGAAAGGCCCCT	1	1	empirical	LMBR1L_+_49504232.23-P1P2	GCCCCGGCGAGGAGAAGCGG	2	4	empirical	LMBR1L_+_49504429.23-P1P2|LMBR1L_+_49504232.23-P1P2
PHF14	P1P2	significant	PHF14_+_11013502.23-P1P2	GCCCGGATACAGCTCTGAAA	1	6	empirical	PHF14_+_11013552.23-P1P2	GAAATTGCACAGCGCGAGGG	2	3	empirical	PHF14_+_11013502.23-P1P2|PHF14_+_11013552.23-P1P2
SNTA1	P1P2	nonessential	SNTA1_-_32031509.23-P1P2	GACCAAGCGCCCAGGGCAGA	1	1	predicted	SNTA1_-_32031502.23-P1P2	GCGCTCCGACCAAGCGCCCA	2	2	predicted	SNTA1_-_32031509.23-P1P2|SNTA1_-_32031502.23-P1P2
DUS2	P1P2	significant	DUS2_-_68057581.23-P1P2	GGGCCTAGGGGCCGAGACAG	1	6	empirical	DUS2_-_68057385.23-P1P2	GTTGACCCAATGGACCATGA	2	8	empirical	DUS2_-_68057581.23-P1P2|DUS2_-_68057385.23-P1P2
DCAF10	P1P2	significant	DCAF10_+_37800657.23-P1P2	GAGTCCCGGGAACGGAGGTA	1	1	empirical	DCAF10_+_37800886.23-P1P2	GGGCCGATCCGTCCCCTCCA	2	6	empirical	DCAF10_+_37800657.23-P1P2|DCAF10_+_37800886.23-P1P2
ESF1	P2	essential	ESF1_+_13763214.23-P2	GAACAAAGGACATTAGACTC	1	4	essential	ESF1_+_13763379.23-P2	GCTGATTTAGATAATTCTAT	2	3	essential	ESF1_+_13763214.23-P2|ESF1_+_13763379.23-P2
RBM15	P1P2	significant	RBM15_-_110882298.23-P1P2	GGCAGCGGAAAGACCGATAG	1	8	empirical	RBM15_-_110882113.23-P1P2	GGTGTGAAACGAGCGCGGGG	2	1	empirical	RBM15_-_110882298.23-P1P2|RBM15_-_110882113.23-P1P2
CEP19	P1P2	nonessential	CEP19_-_196439087.23-P1P2	GGTACAGGGATTCCAGGTCC	1	1	predicted	CEP19_-_196439081.23-P1P2	GCTCGGCGTACAGGGATTCC	2	2	predicted	CEP19_-_196439087.23-P1P2|CEP19_-_196439081.23-P1P2
SOX13	P1P2	nonessential	SOX13_+_204042262.23-P1P2	GGACTGGAGAAGGGCGCTCG	1	1	predicted	SOX13_+_204042278.23-P1P2	GTTCAGTTCCAAGCCGGGAC	2	2	predicted	SOX13_+_204042262.23-P1P2|SOX13_+_204042278.23-P1P2
NOVA1	P1P2	nonessential	NOVA1_+_27067240.23-P1P2	Gcgccgagcagcccaggcaa	1	1	predicted	NOVA1_+_27067226.23-P1P2	Gggcaacggcagaaccgctc	2	2	predicted	NOVA1_+_27067240.23-P1P2|NOVA1_+_27067226.23-P1P2
SLC38A9	P1P2	nonessential	SLC38A9_+_55008123.23-P1P2	GGTTTGGACTAGGAGCCCCG	1	1	predicted	SLC38A9_+_55007825.23-P1P2	GCACGGCGCGCGCTCCTCAA	2	2	predicted	SLC38A9_+_55008123.23-P1P2|SLC38A9_+_55007825.23-P1P2
C11orf84	P1P2	nonessential	C11orf84_-_63580977.23-P1P2	GACGCGCCGAGGTCTCGGGG	1	1	predicted	C11orf84_-_63580974.23-P1P2	GCCGACGCGCCGAGGTCTCG	2	2	predicted	C11orf84_-_63580977.23-P1P2|C11orf84_-_63580974.23-P1P2
TMEM200A	P1P2	nonessential	TMEM200A_+_130687191.23-P1P2	GGACAAAAGGGACCGGGAAC	1	1	predicted	TMEM200A_+_130687188.23-P1P2	GAAAAGGGACCGGGAACGGG	2	2	predicted	TMEM200A_+_130687191.23-P1P2|TMEM200A_+_130687188.23-P1P2
KANSL3	P1P2	essential	KANSL3_+_97304019.23-P1P2	GGCGCGCGGCCGTAAGACCG	1	1	essential	KANSL3_+_97303993.23-P1P2	GGAGCAGCGTTGGCTTCGAG	2	3	essential	KANSL3_+_97304019.23-P1P2|KANSL3_+_97303993.23-P1P2
ZFP41	P1P2	nonessential	ZFP41_-_144329137.23-P1P2	GCCGGTGCCTAGGGCCGACG	1	1	predicted	ZFP41_-_144329144.23-P1P2	GCTAGGGCCGACGGGGACGC	2	2	predicted	ZFP41_-_144329137.23-P1P2|ZFP41_-_144329144.23-P1P2
LRRC73	P1P2	nonessential	LRRC73_-_43478096.23-P1P2	GGCTCCAGAGAGCGAGCGGG	1	1	predicted	LRRC73_-_43478012.23-P1P2	GGCTCCCCCCGACCACCCCG	2	2	predicted	LRRC73_-_43478096.23-P1P2|LRRC73_-_43478012.23-P1P2
MOK	P1P2	nonessential	MOK_+_102771458.23-P1P2	GTGACAGGGACACAACATGG	1	1	predicted	MOK_+_102771461.23-P1P2	GGGGTGACAGGGACACAACA	2	2	predicted	MOK_+_102771458.23-P1P2|MOK_+_102771461.23-P1P2
DDB1	P1	significant	DDB1_+_61100555.23-P1	GGGCCTGCAACGTGTCTCTG	1	1	empirical	DDB1_+_61100263.23-P1	GAGTGGGCCCGGCGAATGGA	2	10	empirical	DDB1_+_61100555.23-P1|DDB1_+_61100263.23-P1
DUSP9	P2	significant	DUSP9_-_152907967.23-P2	GCCGCCACCCGGGGTTCCGG	1	5	empirical	DUSP9_+_152908312.23-P2	GCTACAGGCACCCGGGTCTG	2	7	empirical	DUSP9_-_152907967.23-P2|DUSP9_+_152908312.23-P2
NCOA4	P1P2	nonessential	NCOA4_+_51565254.23-P1P2	GGGCGATCCGAGGAGACCTT	1	1	predicted	NCOA4_-_51565283.23-P1P2	GCTCCTCGGATCGCCTGGAG	2	2	predicted	NCOA4_+_51565254.23-P1P2|NCOA4_-_51565283.23-P1P2
NRIP3	P1P2	nonessential	NRIP3_-_9025620.23-P1P2	GGAGCAGCCAGTgcgcgcgc	1	1	predicted	NRIP3_+_9025580.23-P1P2	GCTCCCCGCGACGTCACGCT	2	2	predicted	NRIP3_-_9025620.23-P1P2|NRIP3_+_9025580.23-P1P2
PPFIBP2	P1P2	nonessential	PPFIBP2_-_7535238.23-P1P2	Ggcttggtccggcagttggt	1	1	predicted	PPFIBP2_+_7535250.23-P1P2	GGAGCCCAGAAGcgagcgac	2	2	predicted	PPFIBP2_-_7535238.23-P1P2|PPFIBP2_+_7535250.23-P1P2
ECH1	P1P2	nonessential	ECH1_+_39322420.23-P1P2	GGTCCGAACGCAGTAGACGA	1	1	predicted	ECH1_-_39322379.23-P1P2	GACGCCGGGTCAGTAGGTCG	2	2	predicted	ECH1_+_39322420.23-P1P2|ECH1_-_39322379.23-P1P2
USP16	P1P2	significant	USP16_+_30397023.23-P1P2	GGCCAGCTCCGTCTTCCTCC	1	1	empirical	USP16_-_30397070.23-P1P2	GCAGCCCAAAGGCCCATGAG	2	2	empirical	USP16_+_30397023.23-P1P2|USP16_-_30397070.23-P1P2
TCEAL4	P1	nonessential	TCEAL4_+_102840479.23-P1	GACCCAGCCGCGGGGACAGA	1	1	predicted	TCEAL4_+_102840463.23-P1	GAGAGGGCAGGCACTCGGAC	2	2	predicted	TCEAL4_+_102840479.23-P1|TCEAL4_+_102840463.23-P1
BTNL8	P1P2	nonessential	BTNL8_+_180326192.23-P1P2	GAGGTGCGGAAGCCACGGAG	1	1	predicted	BTNL8_+_180326206.23-P1P2	GTGGCCTAATGCTCAAGGTG	2	2	predicted	BTNL8_+_180326192.23-P1P2|BTNL8_+_180326206.23-P1P2
IRF2	P1P2	nonessential	IRF2_+_185395656.23-P1P2	GACTGTTCTCAGGCAAGCCG	1	1	predicted	IRF2_-_185395636.23-P1P2	GCCGTCAGTTGAATAATCGC	2	2	predicted	IRF2_+_185395656.23-P1P2|IRF2_-_185395636.23-P1P2
KIAA1841	ENST00000453873.1	nonessential	KIAA1841_+_61297464.23-ENST00000453873.1	GTCTTTTGGAACTAGGGATA	1	1	predicted	KIAA1841_+_61297647.23-ENST00000453873.1	GTTTCAGGAGATATTCTGGG	2	2	predicted	KIAA1841_+_61297464.23-ENST00000453873.1|KIAA1841_+_61297647.23-ENST00000453873.1
CDON	P1P2	nonessential	CDON_+_125932689.23-P1P2	GGGCTAGGTGCGAGGAGACC	1	1	predicted	CDON_-_125932653.23-P1P2	GAGCGGCGCCTCGCACGCCG	2	2	predicted	CDON_+_125932689.23-P1P2|CDON_-_125932653.23-P1P2
PRPF4B	P1P2	significant	PRPF4B_+_4021605.23-P1P2	GGGCGGCTCCCGGACGGTGG	1	1	empirical	PRPF4B_+_4021634.23-P1P2	GGAACTTCCTGACTCCTCGG	2	3	empirical	PRPF4B_+_4021605.23-P1P2|PRPF4B_+_4021634.23-P1P2
IMP4	P1P2	essential	IMP4_+_131100464.23-P1P2	GTGGGTCCGGGAGAATCTGT	1	1	essential	IMP4_-_131100512.23-P1P2	GAAGCGGCACTCAAGATGGT	2	4	essential	IMP4_+_131100464.23-P1P2|IMP4_-_131100512.23-P1P2
RNF148	P1P2	nonessential	RNF148_+_122342808.23-P1P2	GTTGTCTCTTAATAGACAAA	1	1	predicted	RNF148_+_122342924.23-P1P2	GGCAAGATAGCTTTGATCCA	2	2	predicted	RNF148_+_122342808.23-P1P2|RNF148_+_122342924.23-P1P2
C22orf43	P1P2	nonessential	C22orf43_+_23974346.23-P1P2	GGGAGGTGGCGGCAGAATAA	1	1	predicted	C22orf43_-_23974394.23-P1P2	GTAGCTGGTCTATGAGGTCA	2	2	predicted	C22orf43_+_23974346.23-P1P2|C22orf43_-_23974394.23-P1P2
INPP5B	P2	nonessential	INPP5B_+_38397398.23-P2	GCGGCGGGATGAGGAGCTTG	1	1	predicted	INPP5B_-_38397370.23-P2	GGTGTTGCGCTCCCGAGAGC	2	2	predicted	INPP5B_+_38397398.23-P2|INPP5B_-_38397370.23-P2
LOC100130357	NM_001242698	nonessential	LOC100130357_-_13295463.23-NM_001242698	GAGACAGGAAGAGTAAACCA	1	1	predicted	LOC100130357_+_13295735.23-NM_001242698	GCCCCCTGCCACACTGGACA	2	2	predicted	LOC100130357_-_13295463.23-NM_001242698|LOC100130357_+_13295735.23-NM_001242698
NPDC1	P1P2	significant	NPDC1_-_139940635.23-P1P2	GCTGCAGCAAGGATCCGGGA	1	2	empirical	NPDC1_+_139940089.23-P1P2	GGGCTTCTGCCGGTTCCCAG	2	7	empirical	NPDC1_-_139940635.23-P1P2|NPDC1_+_139940089.23-P1P2
TMEM143	P1P2	nonessential	TMEM143_-_48867501.23-P1P2	GCGCAGTCCAACGTTCGCCG	1	1	predicted	TMEM143_+_48867135.23-P1P2	GAAGGTGAGGGAGAAATCGG	2	2	predicted	TMEM143_-_48867501.23-P1P2|TMEM143_+_48867135.23-P1P2
BCAN	P1P2	nonessential	BCAN_+_156611934.23-P1P2	GACTGCGCGAGCGTGAGGAG	1	1	predicted	BCAN_-_156612006.23-P1P2	GGACTGAGCCGTGCACCCGG	2	2	predicted	BCAN_+_156611934.23-P1P2|BCAN_-_156612006.23-P1P2
GBA2	P1P2	nonessential	GBA2_-_35749008.23-P1P2	GCGACTGGGCCCGCAGAGAG	1	1	predicted	GBA2_+_35748959.23-P1P2	GGGCCGGGCGAGCTAATCGT	2	2	predicted	GBA2_-_35749008.23-P1P2|GBA2_+_35748959.23-P1P2
LETM2	P1	significant	LETM2_+_38244414.23-P1	GTCTGGTGCGGAGGTGGGAC	1	3	empirical	LETM2_-_38244092.23-P1	GAGCCCGGCCGAGGAGGTAG	1	1	predicted	LETM2_+_38244414.23-P1|LETM2_-_38244092.23-P1
IL17A	P1P2	nonessential	IL17A_-_52051253.23-P1P2	GACTCCTGGGAAGACCTCAT	1	1	predicted	IL17A_-_52051256.23-P1P2	GCCTGGGAAGACCTCATTGG	2	2	predicted	IL17A_-_52051253.23-P1P2|IL17A_-_52051256.23-P1P2
ZNF737	P1P2	nonessential	ZNF737_-_20748248.23-P1P2	GCACTACGCAGGGAAGACAC	1	1	predicted	ZNF737_-_20748152.23-P1P2	GTCCCCTGACGACCCTCTGG	2	2	predicted	ZNF737_-_20748248.23-P1P2|ZNF737_-_20748152.23-P1P2
ZXDB	P1P2	nonessential	ZXDB_+_57619152.23-P1P2	GGAGGTCTGGCGGCAGCTCT	1	1	predicted	ZXDB_+_57619093.23-P1P2	GGCGGGGCGATCAGACACCC	2	2	predicted	ZXDB_+_57619152.23-P1P2|ZXDB_+_57619093.23-P1P2
PTPRQ	P1P2	nonessential	PTPRQ_-_80838106.23-P1P2	GGCCATCAATGTGATTCTAC	1	1	predicted	PTPRQ_+_80838086.23-P1P2	GGCCAGTAGAATCACATTGA	2	2	predicted	PTPRQ_-_80838106.23-P1P2|PTPRQ_+_80838086.23-P1P2
DDX25	P1	nonessential	DDX25_-_125774445.23-P1	GCTGTGGGGAGGCGACGCAG	1	1	predicted	DDX25_-_125774434.23-P1	GTGGCGTCGTTACTGTGGGG	2	2	predicted	DDX25_-_125774445.23-P1|DDX25_-_125774434.23-P1
ADAM17	P1P2	nonessential	ADAM17_-_9695930.23-P1P2	GGTGCAGGTGGCGTTACCAA	1	1	predicted	ADAM17_+_9695837.23-P1P2	GGAGGGAAAAGAGGATTGAG	2	2	predicted	ADAM17_-_9695930.23-P1P2|ADAM17_+_9695837.23-P1P2
TBC1D30	P1P2	nonessential	TBC1D30_+_65218439.23-P1P2	GCCAGCAGGCATCTGCAGTG	1	1	predicted	TBC1D30_+_65218490.23-P1P2	GAGGGTCACGGGGACTTACG	2	2	predicted	TBC1D30_+_65218439.23-P1P2|TBC1D30_+_65218490.23-P1P2
TBRG1	P1P2	significant	TBRG1_+_124492825.23-P1P2	GGTTCCCAGGGCTGACCGCA	1	5	empirical	TBRG1_+_124492800.23-P1P2	GGAGACACCCGCAACCGAAC	2	3	empirical	TBRG1_+_124492825.23-P1P2|TBRG1_+_124492800.23-P1P2
SMIM10	P1P2	nonessential	SMIM10_+_134125052.23-P1P2	GTACGGGCGGGAGGCCTCCT	1	1	predicted	SMIM10_+_134125068.23-P1P2	GGATGGACGCGGGAAAGTAC	2	2	predicted	SMIM10_+_134125052.23-P1P2|SMIM10_+_134125068.23-P1P2
ROBO2	P1P2	nonessential	ROBO2_-_77089997.23-P1P2	GTTTTATATGTTCGGGTTGA	1	1	predicted	ROBO2_+_77089237.23-P1P2	GAACTCCTACGTGGTgaggg	2	2	predicted	ROBO2_-_77089997.23-P1P2|ROBO2_+_77089237.23-P1P2
PPIP5K1	ENST00000381885.1,ENST00000396923.3	nonessential	PPIP5K1_+_43876989.23-ENST00000381885.1,ENST00000396923.3	GGGACATGCCGGCATTGTAA	1	1	predicted	PPIP5K1_-_43877019.23-ENST00000381885.1,ENST00000396923.3	GTGCCGGCATGTCCCTGATT	2	2	predicted	PPIP5K1_+_43876989.23-ENST00000381885.1,ENST00000396923.3|PPIP5K1_-_43877019.23-ENST00000381885.1,ENST00000396923.3
EIF4E2	P1P2	significant	EIF4E2_-_233415423.23-P1P2	GCCTGAGGCAGTGGCGACAG	1	3	empirical	EIF4E2_-_233415783.23-P1P2	GGGAGGGGTGGGGACCTCGG	2	7	empirical	EIF4E2_-_233415423.23-P1P2|EIF4E2_-_233415783.23-P1P2
GRIA1	P1P2	nonessential	GRIA1_-_152870211.23-P1P2	GCTCCAGCTAGCATGAGGAC	1	1	predicted	GRIA1_-_152870542.23-P1P2	GTCCAGATCGGTGAGTGAGG	2	2	predicted	GRIA1_-_152870211.23-P1P2|GRIA1_-_152870542.23-P1P2
TMEM225	P1P2	nonessential	TMEM225_+_123756304.23-P1P2	GCTGATAGATAACGGAAGTG	1	1	predicted	TMEM225_+_123756300.23-P1P2	GTAGATAACGGAAGTGAGGA	2	2	predicted	TMEM225_+_123756304.23-P1P2|TMEM225_+_123756300.23-P1P2
SAFB2	P1P2	significant	SAFB2_-_5622710.23-P1P2	GGGCCCGAGTCGCCCGACCC	1	4	empirical	SAFB2_+_5622748.23-P1P2	GCGGCGGTGTGCGACTGAGT	2	2	empirical	SAFB2_-_5622710.23-P1P2|SAFB2_+_5622748.23-P1P2
OR7C1	P1P2	nonessential	OR7C1_-_14911261.23-P1P2	Ggaatccctggtcagaccta	1	1	predicted	OR7C1_-_14911438.23-P1P2	Gaacaaagagcatcctgtaa	2	2	predicted	OR7C1_-_14911261.23-P1P2|OR7C1_-_14911438.23-P1P2
FOXN1	P1P2	nonessential	FOXN1_-_26833391.23-P1P2	GCACAGGACGGCCGAGCTGA	1	1	predicted	FOXN1_+_26833567.23-P1P2	GTGAGCTGCAGTGAGAACCT	2	2	predicted	FOXN1_-_26833391.23-P1P2|FOXN1_+_26833567.23-P1P2
NEFL	P1P2	nonessential	NEFL_-_24814033.23-P1P2	GTAGCTGAAGGAACTCATGG	1	1	predicted	NEFL_-_24814007.23-P1P2	GTGTAGGAGGTCGAGTAGTA	2	2	predicted	NEFL_-_24814033.23-P1P2|NEFL_-_24814007.23-P1P2
LTV1	P1P2	essential	LTV1_+_144164541.23-P1P2	GAAGTCCGGCGGGGAGACCA	1	1	essential	LTV1_+_144164581.23-P1P2	GGCGGCGCTCACCCCCAACA	2	2	essential	LTV1_+_144164541.23-P1P2|LTV1_+_144164581.23-P1P2
DNAJA1	P2	significant	DNAJA1_-_33026888.23-P2	GTATGACAAAGGAGGAGAAC	1	1	predicted	DNAJA1_-_33027087.23-P2	GTAAATGCTTGTTTACATGT	2	2	predicted	DNAJA1_-_33026888.23-P2|DNAJA1_-_33027087.23-P2
NXPE4	P1P2	nonessential	NXPE4_+_114466386.23-P1P2	GTATGCCAGTAGCACACTGG	1	1	predicted	NXPE4_+_114466192.23-P1P2	GGGGTGAAAGGTGCTTCTAG	2	2	predicted	NXPE4_+_114466386.23-P1P2|NXPE4_+_114466192.23-P1P2
SLC14A1	P1P2	nonessential	SLC14A1_+_43304167.23-P1P2	GTTGCCCACCTCCACGACAA	1	1	predicted	SLC14A1_-_43304181.23-P1P2	GGCACTCTCCCTTGTCGTGG	2	2	predicted	SLC14A1_+_43304167.23-P1P2|SLC14A1_-_43304181.23-P1P2
CEP57	P1P2	significant	CEP57_+_95523690.23-P1P2	GCCTGCAACACACCCCCTCA	1	5	empirical	CEP57_-_95523689.23-P1P2	GTGTAAGCTGTGAGCGTAGG	2	6	empirical	CEP57_+_95523690.23-P1P2|CEP57_-_95523689.23-P1P2
DHDDS	P1P2	significant	DHDDS_-_26758867.23-P1P2	GGCGCCCAGCGGAGCTAATC	1	1	empirical	DHDDS_-_26758897.23-P1P2	GAACTGAAGGGGTGAACTAG	2	3	empirical	DHDDS_-_26758867.23-P1P2|DHDDS_-_26758897.23-P1P2
FAM20B	P1P2	nonessential	FAM20B_-_178995063.23-P1P2	GCGCTCTGCGCGGCGAGAGG	1	1	predicted	FAM20B_-_178995233.23-P1P2	GAGCGAGCCTAGGGCCCGAC	2	2	predicted	FAM20B_-_178995063.23-P1P2|FAM20B_-_178995233.23-P1P2
NALCN	P1P2	nonessential	NALCN_-_102068791.23-P1P2	GgacgcgggccccTCACCTA	1	1	predicted	NALCN_-_102068794.23-P1P2	GgcgggccccTCACCTACGG	2	2	predicted	NALCN_-_102068791.23-P1P2|NALCN_-_102068794.23-P1P2
RHOJ	P1P2	nonessential	RHOJ_+_63671229.23-P1P2	GTCTAGCCTGGCAAAAGATA	1	1	predicted	RHOJ_+_63671226.23-P1P2	GAGCCTGGCAAAAGATACGG	2	2	predicted	RHOJ_+_63671229.23-P1P2|RHOJ_+_63671226.23-P1P2
RXRG	P1P2	significant	RXRG_-_165414269.23-P1P2	GCTAGCAGCCCGGGGAGCAC	1	3	empirical	RXRG_+_165413902.23-P1P2	GCGCGTGCATGAGAGAGGAG	2	10	empirical	RXRG_-_165414269.23-P1P2|RXRG_+_165413902.23-P1P2
PIGU	P1P2	nonessential	PIGU_+_33264885.23-P1P2	GgcgcccgccccAGTTATCA	1	1	predicted	PIGU_-_33264898.23-P1P2	GGGGAGCCGCCATGATAACT	2	2	predicted	PIGU_+_33264885.23-P1P2|PIGU_-_33264898.23-P1P2
OPN3	P1P2	nonessential	OPN3_-_241803633.23-P1P2	GGGCGCGCTCCGCACTGGGT	1	1	predicted	OPN3_-_241803628.23-P1P2	GCTCGCGGCGCGCTCCGCAC	2	2	predicted	OPN3_-_241803633.23-P1P2|OPN3_-_241803628.23-P1P2
SIX3	P1P2	nonessential	SIX3_+_45169152.23-P1P2	Ggcgatgaggaccaggagga	1	1	predicted	SIX3_-_45168925.23-P1P2	GTCGCTGAATCTTGACTCGG	2	2	predicted	SIX3_+_45169152.23-P1P2|SIX3_-_45168925.23-P1P2
PTCD1	P1	significant	PTCD1_+_99063727.23-P1	GGAGTGTCCGGCCCCAGGTA	1	1	empirical	PTCD1_-_99063736.23-P1	GGAGTCCAAACAGCCTTACC	2	5	empirical	PTCD1_+_99063727.23-P1|PTCD1_-_99063736.23-P1
AMPD2	P1	nonessential	AMPD2_-_110162501.23-P1	GGAGCCGGCGAGATTTTGGT	1	1	predicted	AMPD2_+_110162524.23-P1	GACTCCCGCGGCCGGACTGT	2	2	predicted	AMPD2_-_110162501.23-P1|AMPD2_+_110162524.23-P1
TOP1	P1P2	significant	TOP1_+_39657538.23-P1P2	GACGGCTGAGGCTGCTACCA	1	4	empirical	TOP1_+_39657511.23-P1P2	GACGCTGCCTGACTGCCGGG	2	3	empirical	TOP1_+_39657538.23-P1P2|TOP1_+_39657511.23-P1P2
CPEB2	P1	nonessential	CPEB2_-_15004098.23-P1	GTAAGCGGCCAGggcggcta	1	1	predicted	CPEB2_-_15004110.23-P1	Ggcggctacggcgactgcga	2	2	predicted	CPEB2_-_15004098.23-P1|CPEB2_-_15004110.23-P1
CMC2	P1P2	significant	CMC2_-_81040415.23-P1P2	GACCCGAAGGCCGGCTGCTA	1	1	empirical	CMC2_-_81040043.23-P1P2	Gggaagccccggctccggga	2	7	empirical	CMC2_-_81040415.23-P1P2|CMC2_-_81040043.23-P1P2
AHNAK	P1	nonessential	AHNAK_-_62314257.23-P1	GGCGGGCGGTGCAGTCCCCG	1	1	predicted	AHNAK_-_62314203.23-P1	GGCGGTGCTGCGGCTACTGG	2	2	predicted	AHNAK_-_62314257.23-P1|AHNAK_-_62314203.23-P1
ZNF16	P1P2	nonessential	ZNF16_-_146176208.23-P1P2	GCGGGTCGCGCTTGGAAAGG	1	1	predicted	ZNF16_-_146176189.23-P1P2	GTTCGCGGAACTAACCTCAA	2	2	predicted	ZNF16_-_146176208.23-P1P2|ZNF16_-_146176189.23-P1P2
OS9	P1P2	nonessential	OS9_-_58088165.23-P1P2	GGGAAGCGGGTAAGAGATAG	1	1	predicted	OS9_+_58088004.23-P1P2	GCACCGCCGGTCAGACTTGC	2	2	predicted	OS9_-_58088165.23-P1P2|OS9_+_58088004.23-P1P2
FGF5	P1P2	nonessential	FGF5_+_81187845.23-P1P2	GATAGCCTCGGGGAAGAGAA	1	1	predicted	FGF5_-_81187920.23-P1P2	GGAGGCACGCAGCCGCACAG	2	2	predicted	FGF5_+_81187845.23-P1P2|FGF5_-_81187920.23-P1P2
PYGO2	P1P2	nonessential	PYGO2_-_154934240.23-P1P2	GCAGACTCGCCGCCCGCCAG	1	1	predicted	PYGO2_-_154934135.23-P1P2	GCGCCCAGAAGGGGTGTCAG	2	2	predicted	PYGO2_-_154934240.23-P1P2|PYGO2_-_154934135.23-P1P2
VSIG4	P1P2	nonessential	VSIG4_-_65259891.23-P1P2	GCAGCCTCCTGCTACCAAAG	1	1	predicted	VSIG4_+_65259883.23-P1P2	GCCAGAAGTTTGAGCCTCTT	2	2	predicted	VSIG4_-_65259891.23-P1P2|VSIG4_+_65259883.23-P1P2
NLRP2	P1P2	nonessential	NLRP2_-_55478146.23-P1P2	Gggctggtctcagtccgcct	1	1	predicted	NLRP2_+_55477757.23-P1P2	GTCTAATAAGGCTTCTCTCT	2	2	predicted	NLRP2_-_55478146.23-P1P2|NLRP2_+_55477757.23-P1P2
C9orf91	P1P2	significant	C9orf91_+_117373656.23-P1P2	GgcTCGGTCGCCCAACCCCG	1	1	empirical	C9orf91_+_117374023.23-P1P2	GTCCCACGGCCGGCACGCGG	2	1	empirical	C9orf91_+_117373656.23-P1P2|C9orf91_+_117374023.23-P1P2
CAP1	P1P2	significant	CAP1_-_40506478.23-P1P2	GGAGGCGGAACTCTGAGGTG	1	3	empirical	CAP1_+_40506449.23-P1P2	GCAGAGTTCCGCCTCACCTC	2	2	empirical	CAP1_-_40506478.23-P1P2|CAP1_+_40506449.23-P1P2
SWI5	P1P2	significant	SWI5_+_131038732.23-P1P2	GTCTGGGAAGGGAGAGTCTG	1	5	empirical	SWI5_+_131038965.23-P1P2	GTCCTAGAGAGGAATCCGAG	2	3	empirical	SWI5_+_131038732.23-P1P2|SWI5_+_131038965.23-P1P2
NCKAP5	P1P2	nonessential	NCKAP5_-_134325983.23-P1P2	GGGAAGTCCTGCCGTGAATG	1	1	predicted	NCKAP5_+_134326021.23-P1P2	GTACAAGCTCGAAGCAACTA	2	2	predicted	NCKAP5_-_134325983.23-P1P2|NCKAP5_+_134326021.23-P1P2
GPR142	ENST00000335666.4	nonessential	GPR142_+_72363620.23-ENST00000335666.4	GCTAACAACGCTGGGATCCA	1	1	predicted	GPR142_-_72363605.23-ENST00000335666.4	GCACTGAGCTGGACATCTCC	2	2	predicted	GPR142_+_72363620.23-ENST00000335666.4|GPR142_-_72363605.23-ENST00000335666.4
USP40	P1P2	nonessential	USP40_-_234475391.23-P1P2	GGAACGAACCCGCCCCAACT	1	1	predicted	USP40_+_234475382.23-P1P2	GAACATGGCGGCGCCCAGTT	2	2	predicted	USP40_-_234475391.23-P1P2|USP40_+_234475382.23-P1P2
SMYD1	P1P2	nonessential	SMYD1_-_88367394.23-P1P2	GAGTCTCTGAGATGACAATA	1	1	predicted	SMYD1_-_88367440.23-P1P2	GACCGCTGAGGGCAAAGGAA	2	2	predicted	SMYD1_-_88367394.23-P1P2|SMYD1_-_88367440.23-P1P2
ACSM1	P1P2	nonessential	ACSM1_-_20687076.23-P1P2	Gtagccctggaagacagcca	1	1	predicted	ACSM1_-_20687521.23-P1P2	Gagggagggtgtctcaggtc	2	2	predicted	ACSM1_-_20687076.23-P1P2|ACSM1_-_20687521.23-P1P2
TTL	P1P2	nonessential	TTL_+_113240062.23-P1P2	GGCTCACCCAGTCTCCCGAA	1	1	predicted	TTL_+_113239772.23-P1P2	Gcgcgcctctcgggtgccgg	2	2	predicted	TTL_+_113240062.23-P1P2|TTL_+_113239772.23-P1P2
NDUFA4	P1P2	significant	NDUFA4_-_10979611.23-P1P2	GCCCGACGCAAGAAGGACAA	1	3	empirical	NDUFA4_-_10979541.23-P1P2	GCAGGGTCTGGTCTGACGGA	2	4	empirical	NDUFA4_-_10979611.23-P1P2|NDUFA4_-_10979541.23-P1P2
ITGA10	P1P2	nonessential	ITGA10_+_145525073.23-P1P2	GGAACAGGTGAGTGACGAAG	1	1	predicted	ITGA10_-_145525063.23-P1P2	GTACTGGACAGAAACCGATC	2	2	predicted	ITGA10_+_145525073.23-P1P2|ITGA10_-_145525063.23-P1P2
BIN3	P1P2	nonessential	BIN3_-_22526419.23-P1P2	GCACCGAGGGAACGACCCTA	1	1	predicted	BIN3_+_22526599.23-P1P2	GACCCTAGAGAAACGAGTTG	2	2	predicted	BIN3_-_22526419.23-P1P2|BIN3_+_22526599.23-P1P2
RASL11A	P1P2	nonessential	RASL11A_+_27844441.23-P1P2	Gaggtgggcaagatcatctg	1	1	predicted	RASL11A_-_27844675.23-P1P2	GACTCCGGCTGGCTGCTGCG	2	2	predicted	RASL11A_+_27844441.23-P1P2|RASL11A_-_27844675.23-P1P2
PTPRE	ENST00000419012.2	nonessential	PTPRE_+_129785535.23-ENST00000419012.2	GACTGGGTCTGCTGTGAACA	1	1	predicted	PTPRE_+_129785808.23-ENST00000419012.2	GCCTGCACAGAGCTGGATAA	2	2	predicted	PTPRE_+_129785535.23-ENST00000419012.2|PTPRE_+_129785808.23-ENST00000419012.2
DPEP1	P1	significant	DPEP1_+_89696802.23-P1	GCCACATGGTGGGGTCCCCG	1	10	empirical	DPEP1_+_89696684.23-P1	GGGAGAGGCACCAGAGGTGT	1	1	predicted	DPEP1_+_89696802.23-P1|DPEP1_+_89696684.23-P1
PARD6B	P1P2	significant	PARD6B_+_49348119.23-P1P2	GACACGGCGGGACCGAGGGT	1	1	empirical	PARD6B_+_49348204.23-P1P2	GGGCCCGGGCGCCTCCTCAC	2	2	empirical	PARD6B_+_49348119.23-P1P2|PARD6B_+_49348204.23-P1P2
DPH3	P1P2	nonessential	DPH3_-_16306427.23-P1P2	GGTAACGCCCCAGCAGTCCG	1	1	predicted	DPH3_+_16306434.23-P1P2	GTCCGGCGAAGTTAAACCCT	2	2	predicted	DPH3_-_16306427.23-P1P2|DPH3_+_16306434.23-P1P2
MYL7	P1P2	nonessential	MYL7_-_44180482.23-P1P2	GGGTGTGAGAGGCAAGGTCA	1	1	predicted	MYL7_-_44180551.23-P1P2	GATCTGAGGCTACTGGGAGT	2	2	predicted	MYL7_-_44180482.23-P1P2|MYL7_-_44180551.23-P1P2
SLC1A3	P1	nonessential	SLC1A3_+_36606767.23-P1	GAATTCCCCAGCAGGTACAA	1	1	predicted	SLC1A3_+_36606734.23-P1	GGCAGCGCGCGTAAGCAGGC	2	2	predicted	SLC1A3_+_36606767.23-P1|SLC1A3_+_36606734.23-P1
MAPRE2	P2	nonessential	MAPRE2_-_32557022.23-P2	GCCCAGCTGTCAGCAGAGGA	1	1	predicted	MAPRE2_-_32557018.23-P2	GAGCCCCCAGCTGTCAGCAG	2	2	predicted	MAPRE2_-_32557022.23-P2|MAPRE2_-_32557018.23-P2
VPS39	P1P2	significant	VPS39_-_42500464.23-P1P2	GGATCCGGCCAGGAACCCCC	1	3	empirical	VPS39_+_42500498.23-P1P2	GCTAACTAGCAGGAAGTCCG	2	6	empirical	VPS39_-_42500464.23-P1P2|VPS39_+_42500498.23-P1P2
PFKFB1	P1P2	nonessential	PFKFB1_-_55020408.23-P1P2	GATCCAGATCTTCTGCAACC	1	1	predicted	PFKFB1_+_55020305.23-P1P2	GTCCGTGGGTTTAAAGGTGG	2	2	predicted	PFKFB1_-_55020408.23-P1P2|PFKFB1_+_55020305.23-P1P2
CNTN2	P1P2	nonessential	CNTN2_-_205012401.23-P1P2	GgccgcACCCGGACAGCGAG	1	1	predicted	CNTN2_-_205012424.23-P1P2	GTGAGGCCGCCAGGGCCCAA	2	2	predicted	CNTN2_-_205012401.23-P1P2|CNTN2_-_205012424.23-P1P2
B4GALT5	P1P2	nonessential	B4GALT5_-_48330046.23-P1P2	GGCCGGGGCCCCTTAGGGAG	1	1	predicted	B4GALT5_-_48330421.23-P1P2	GcGGGCCGGGCCACATGAAG	2	2	predicted	B4GALT5_-_48330046.23-P1P2|B4GALT5_-_48330421.23-P1P2
CARD16	P1P2	nonessential	CARD16_+_104916035.23-P1P2	GCAGCCCACACAAGAAGGGT	1	1	predicted	CARD16_-_104916052.23-P1P2	GCTCTCCTACCCTTCTTGTG	2	2	predicted	CARD16_+_104916035.23-P1P2|CARD16_-_104916052.23-P1P2
KLHL38	P1P2	nonessential	KLHL38_-_124665247.23-P1P2	GGTGCTGGAGGGTTCAGCTG	1	1	predicted	KLHL38_-_124664897.23-P1P2	GGCCTCCCCCGTATACACGT	2	2	predicted	KLHL38_-_124665247.23-P1P2|KLHL38_-_124664897.23-P1P2
CCPG1	P1P2	significant	CCPG1_-_55700484.23-P1P2	GGTGGCGGCGGTCACAGCTC	1	5	empirical	CCPG1_+_55700438.23-P1P2	GGGCAGCCAGCACAATCGGG	2	3	empirical	CCPG1_-_55700484.23-P1P2|CCPG1_+_55700438.23-P1P2
FAM32A	P1P2	significant	FAM32A_-_16296348.23-P1P2	GGTGAGGCCCGAGGGCCCGC	1	2	empirical	FAM32A_-_16296256.23-P1P2	GGAAGCACTGGAGAGTGTCA	2	3	empirical	FAM32A_-_16296348.23-P1P2|FAM32A_-_16296256.23-P1P2
OR7C2	ENST00000248072.3	nonessential	OR7C2_-_15052357.23-ENST00000248072.3	GCTCCTCCTGGGATTCGCAG	1	1	predicted	OR7C2_+_15052338.23-ENST00000248072.3	GGTCCTCTGCGAATCCCAGG	2	2	predicted	OR7C2_-_15052357.23-ENST00000248072.3|OR7C2_+_15052338.23-ENST00000248072.3
TROVE2	P1P2	nonessential	TROVE2_-_193028774.23-P1P2	GGAACCGAACCTGGAATCCC	1	1	predicted	TROVE2_-_193028785.23-P1P2	GGGAATCCCCGGCGGCAGTG	2	2	predicted	TROVE2_-_193028774.23-P1P2|TROVE2_-_193028785.23-P1P2
TARSL2	P1P2	nonessential	TARSL2_-_102264605.23-P1P2	GCGCCATCGCGGCCTCCCTC	1	1	predicted	TARSL2_+_102264608.23-P1P2	GCGGGCACCCCGCTCGGCGT	2	2	predicted	TARSL2_-_102264605.23-P1P2|TARSL2_+_102264608.23-P1P2
HAND2	P2	nonessential	HAND2_+_174450113.23-P2	GCACCGCCAACCGCAAGGAG	1	1	predicted	HAND2_-_174450087.23-P2	GCACTCGCGCAGTTCGGCGA	2	2	predicted	HAND2_+_174450113.23-P2|HAND2_-_174450087.23-P2
HLA-DPA1	P1	nonessential	HLA-DPA1_-_33041414.23-P1	GAGGAACTGAGGCCGAGTGG	1	1	predicted	HLA-DPA1_-_33041355.23-P1	GCTTCAGGGCGCATGTTGTG	2	2	predicted	HLA-DPA1_-_33041414.23-P1|HLA-DPA1_-_33041355.23-P1
AKAP10	P1P2	nonessential	AKAP10_+_19881078.23-P1P2	GCTGCCTGGGCATCCCGAGG	1	1	predicted	AKAP10_+_19881106.23-P1P2	GCGGCTTGTTGATAATATGG	2	2	predicted	AKAP10_+_19881078.23-P1P2|AKAP10_+_19881106.23-P1P2
OR4C16	ENST00000314634.3	nonessential	OR4C16_-_55339654.23-ENST00000314634.3	GATTCTGCTTGGATTGACAC	1	1	predicted	OR4C16_+_55339796.23-ENST00000314634.3	GGAGAGGCAAGTATCAGATA	2	2	predicted	OR4C16_-_55339654.23-ENST00000314634.3|OR4C16_+_55339796.23-ENST00000314634.3
ABHD3	P1P2	nonessential	ABHD3_-_19284770.23-P1P2	GGGAGCGCGGCTTCCGACAA	1	1	predicted	ABHD3_+_19284534.23-P1P2	GGGGTGGGGTTCTTCGGCTC	2	2	predicted	ABHD3_-_19284770.23-P1P2|ABHD3_+_19284534.23-P1P2
NCAPH	P1P2	essential	NCAPH_-_97001726.23-P1P2	GGCCCTGCGGCTGACAGCAG	1	5	essential	NCAPH_+_97001557.23-P1P2	GGGGAGGTCCCATCTTTCCT	2	3	essential	NCAPH_-_97001726.23-P1P2|NCAPH_+_97001557.23-P1P2
BCL2L15	P1P2	nonessential	BCL2L15_-_114430171.23-P1P2	GACACAGCTGCTCAGAAAGG	1	1	predicted	BCL2L15_-_114430206.23-P1P2	GGATTACCTACTTGGAACTG	2	2	predicted	BCL2L15_-_114430171.23-P1P2|BCL2L15_-_114430206.23-P1P2
CERKL	P1	significant	CERKL_+_182521806.23-P1	GCTGGACGCGGCTAGAGCTG	1	1	predicted	CERKL_+_182521818.23-P1	GGCTGTGGCAGCGCTGGACG	2	2	predicted	CERKL_+_182521806.23-P1|CERKL_+_182521818.23-P1
CRB1	ENST00000367400.3	nonessential	CRB1_-_197237416.23-ENST00000367400.3	GCTGTGAAGGAGCTGTAAGT	1	1	predicted	CRB1_+_197237385.23-ENST00000367400.3	GGCTCCTTCACAGAAAATAC	2	2	predicted	CRB1_-_197237416.23-ENST00000367400.3|CRB1_+_197237385.23-ENST00000367400.3
EGLN1	P1P2	nonessential	EGLN1_-_231558017.23-P1P2	GGGAGGAGCGCAGGGCATAC	1	1	predicted	EGLN1_+_231557802.23-P1P2	GGGAGCTTAGGACTCGGAAG	2	2	predicted	EGLN1_-_231558017.23-P1P2|EGLN1_+_231557802.23-P1P2
GDNF-AS1	ENST00000503382.2	nonessential	GDNF-AS1_+_37840595.23-ENST00000503382.2	GGCCCTGCGGAGAAGCGAGA	1	1	predicted	GDNF-AS1_+_37840579.23-ENST00000503382.2	GAGAGGGCGAGACACCCGAG	2	2	predicted	GDNF-AS1_+_37840595.23-ENST00000503382.2|GDNF-AS1_+_37840579.23-ENST00000503382.2
HNF1A	P1P2	nonessential	HNF1A_+_121416374.23-P1P2	GCCCAGCGGCCCGTGAATCA	1	1	predicted	HNF1A_-_121416387.23-P1P2	GGGCAGGGGCCCTGATTCAC	2	2	predicted	HNF1A_+_121416374.23-P1P2|HNF1A_-_121416387.23-P1P2
IAH1	P1P2	nonessential	IAH1_+_9614729.23-P1P2	GAACAAGCGAGGCCAGAGCA	1	1	predicted	IAH1_-_9614937.23-P1P2	GGGAGTGGCGGGTCCCCCAG	2	2	predicted	IAH1_+_9614729.23-P1P2|IAH1_-_9614937.23-P1P2
IL32	P1P2	nonessential	IL32_-_3115692.23-P1P2	GGAGCTGGGTCATCTCAGGT	1	1	predicted	IL32_-_3115727.23-P1P2	GCGAAGGTGAGGACCCTCTG	2	2	predicted	IL32_-_3115692.23-P1P2|IL32_-_3115727.23-P1P2
UTF1	P1P2	nonessential	UTF1_+_135043759.23-P1P2	Gggcgcggcgcgcgaggatg	1	1	predicted	UTF1_+_135043785.23-P1P2	Ggggccggagcagcatcccg	2	2	predicted	UTF1_+_135043759.23-P1P2|UTF1_+_135043785.23-P1P2
SULT1A3	ENST00000395138.2	significant	SULT1A3_+_30211157.23-ENST00000395138.2	GGCAACTAAGCTGGTACCAG	1	1	predicted	SULT1A3_+_30211396.23-ENST00000395138.2	GctgtgcTGAGGAAGCTCTA	2	2	predicted	SULT1A3_+_30211157.23-ENST00000395138.2|SULT1A3_+_30211396.23-ENST00000395138.2
HIST1H2AJ	P1P2	nonessential	HIST1H2AJ_+_27782534.23-P1P2	GCAGTCTTTCTTGACCGTAA	1	1	predicted	HIST1H2AJ_-_27782146.23-P1P2	GCGGTCTTTACTTAGTCTTG	2	2	predicted	HIST1H2AJ_+_27782534.23-P1P2|HIST1H2AJ_-_27782146.23-P1P2
ESRRA	P1P2	significant	ESRRA_-_64073077.23-P1P2	GCGGCGGCGCCGCCGAGTGA	1	2	empirical	ESRRA_+_64073067.23-P1P2	GcgcgccgcgTCCCCTCACT	2	6	empirical	ESRRA_-_64073077.23-P1P2|ESRRA_+_64073067.23-P1P2
ART4	P1P2	nonessential	ART4_-_14996357.23-P1P2	GTGATCTAGTCTGTATTCAG	1	1	predicted	ART4_+_14996362.23-P1P2	GCTGACACTTAACAGGACTT	2	2	predicted	ART4_-_14996357.23-P1P2|ART4_+_14996362.23-P1P2
TGFB1	P1P2	nonessential	TGFB1_+_41859755.23-P1P2	GCGGAGCAGCCAGACAGCGA	1	1	predicted	TGFB1_-_41859819.23-P1P2	GTGGCCCAGGGCGCGAAGGG	2	2	predicted	TGFB1_+_41859755.23-P1P2|TGFB1_-_41859819.23-P1P2
C5orf54	P1P2	significant	C5orf54_-_159826990.23-P1P2	GACCCCCGGGCAGGAATCTG	1	1	empirical	C5orf54_-_159827064.23-P1P2	GGTTCCATCCGGGTTCTCCA	2	4	empirical	C5orf54_-_159826990.23-P1P2|C5orf54_-_159827064.23-P1P2
RPL29	P1P2	significant	RPL29_-_52029883.23-P1P2	GCAACACTCACCATAAGCCG	1	3	empirical	RPL29_+_52029718.23-P1P2	GCTAGGTCCTAGGAGGGGGA	2	8	empirical	RPL29_-_52029883.23-P1P2|RPL29_+_52029718.23-P1P2
TRMT112	P1P2	significant	TRMT112_+_64085002.23-P1P2	GGGCCTGGCGAGAGTTTGTG	1	1	empirical	TRMT112_-_64084926.23-P1P2	GGCCGCCGGCGGGTACCTGG	2	3	empirical	TRMT112_+_64085002.23-P1P2|TRMT112_-_64084926.23-P1P2
DUSP2	P1P2	nonessential	DUSP2_+_96811110.23-P1P2	GGGGAAAGACCGAAAGGAAG	1	1	predicted	DUSP2_+_96811162.23-P1P2	GCGCCCGGAGTCGACCGCTC	2	2	predicted	DUSP2_+_96811110.23-P1P2|DUSP2_+_96811162.23-P1P2
DPF1	P1	nonessential	DPF1_-_38720346.23-P1	GCTACGATTTCATTCATTCT	1	1	predicted	DPF1_-_38720225.23-P1	GAGCGGGTTCTGAATGGCGG	2	2	predicted	DPF1_-_38720346.23-P1|DPF1_-_38720225.23-P1
HDDC2	P1P2	nonessential	HDDC2_-_125623064.23-P1P2	GTGGCCCGAGAAGGTCGCAG	1	1	predicted	HDDC2_-_125623031.23-P1P2	GAGCCGCAGGAACTGCAGTA	2	2	predicted	HDDC2_-_125623064.23-P1P2|HDDC2_-_125623031.23-P1P2
NFX1	P1P2	significant	NFX1_-_33290595.23-P1P2	GCGGAGGCGCCTCCTGTCTC	1	5	empirical	NFX1_-_33290573.23-P1P2	GTAGGTTCTGCGGCACGGGA	2	1	empirical	NFX1_-_33290595.23-P1P2|NFX1_-_33290573.23-P1P2
CAPZB	P1P2	significant	CAPZB_-_19812015.23-P1P2	GCCGGCGCTTCCACTTCCCC	1	1	empirical	CAPZB_-_19811972.23-P1P2	GGTCCCGGTCCCGGCGTCAG	2	2	empirical	CAPZB_-_19812015.23-P1P2|CAPZB_-_19811972.23-P1P2
SH3BGRL	P1P2	nonessential	SH3BGRL_+_80457601.23-P1P2	GTAGGGGCTGAAACAGCGGT	1	1	predicted	SH3BGRL_-_80457535.23-P1P2	GCAGCGCTTAGAGAGCTCGG	2	2	predicted	SH3BGRL_+_80457601.23-P1P2|SH3BGRL_-_80457535.23-P1P2
RAD54L2	ENST00000409535.2	nonessential	RAD54L2_-_51575666.23-ENST00000409535.2	GAACAGGAGGAGTAAGATTG	1	1	predicted	RAD54L2_+_51575638.23-ENST00000409535.2	GCTTACTCCTCCTGTTCCAA	2	2	predicted	RAD54L2_-_51575666.23-ENST00000409535.2|RAD54L2_+_51575638.23-ENST00000409535.2
SPOCK1	P1P2	nonessential	SPOCK1_+_136834990.23-P1P2	GTCGCTGCGGGCTCACAAAG	1	1	predicted	SPOCK1_+_136834975.23-P1P2	GAAAGCGGCCAGACGCTCGG	2	2	predicted	SPOCK1_+_136834990.23-P1P2|SPOCK1_+_136834975.23-P1P2
KIF17	ENST00000247986.2	nonessential	KIF17_+_21044483.23-ENST00000247986.2	GGCTCCGGGCTCGGGTTCTG	1	1	predicted	KIF17_+_21044507.23-ENST00000247986.2	GGCTTGCGGGCAGGCGGCTG	2	2	predicted	KIF17_+_21044483.23-ENST00000247986.2|KIF17_+_21044507.23-ENST00000247986.2
NDUFC2-KCTD14	P1P2	significant	NDUFC2-KCTD14_+_77790689.23-P1P2	GACCCGCGGCTCCTCTACAT	1	9	empirical	NDUFC2-KCTD14_+_77790703.23-P1P2	GGCCCAAGCTGACCGACCCG	2	8	empirical	NDUFC2-KCTD14_+_77790689.23-P1P2|NDUFC2-KCTD14_+_77790703.23-P1P2
G6PC	P1P2	nonessential	G6PC_-_41052854.23-P1P2	GAAGCCTGGAATAACTGCAA	1	1	predicted	G6PC_-_41052899.23-P1P2	GGCCAAGGAAATGAGGATGG	2	2	predicted	G6PC_-_41052854.23-P1P2|G6PC_-_41052899.23-P1P2
TEX261	P1P2	nonessential	TEX261_-_71221945.23-P1P2	GGGCCTGCGCGCTTCGGCTC	1	1	predicted	TEX261_-_71221924.23-P1P2	GCGCTCCCCGGCCACCGGGA	2	2	predicted	TEX261_-_71221945.23-P1P2|TEX261_-_71221924.23-P1P2
DUSP27	P1P2	nonessential	DUSP27_+_167063306.23-P1P2	GTCAGGGCTTCTTCTCCTAG	1	1	predicted	DUSP27_-_167063514.23-P1P2	GGGCTTTGCCCTGAGTGTCA	2	2	predicted	DUSP27_+_167063306.23-P1P2|DUSP27_-_167063514.23-P1P2
IL36B	P1P2	nonessential	IL36B_+_113810587.23-P1P2	GTATGCTCTAGGGCACTGGT	1	1	predicted	IL36B_+_113810628.23-P1P2	GAGACTCCACGGATCCCACC	2	2	predicted	IL36B_+_113810587.23-P1P2|IL36B_+_113810628.23-P1P2
DTYMK	P1P2	significant	DTYMK_+_242626191.23-P1P2	GGGGCGGTGGACAGTCATGG	1	4	empirical	DTYMK_+_242626160.23-P1P2	GGGGCTCTCATAGTGCTGGA	2	5	empirical	DTYMK_+_242626191.23-P1P2|DTYMK_+_242626160.23-P1P2
ZEB2	P2	significant	ZEB2_-_145275121.23-P2	GCGCCAAAGCGAAACTTCGG	1	1	predicted	ZEB2_-_145275118.23-P2	GCAACGCCAAAGCGAAACTT	2	2	predicted	ZEB2_-_145275121.23-P2|ZEB2_-_145275118.23-P2
CDH16	P1P2	nonessential	CDH16_+_66952705.23-P1P2	GGCCAGTCTTGGGCGCTGGA	1	1	predicted	CDH16_-_66952725.23-P1P2	GACCCTCCAGCGCCCAAGAC	2	2	predicted	CDH16_+_66952705.23-P1P2|CDH16_-_66952725.23-P1P2
ITGA8	P1P2	nonessential	ITGA8_+_15761866.23-P1P2	GGCGCACCGACCCGGGACAC	1	1	predicted	ITGA8_+_15761896.23-P1P2	GCGCCGGGCACTGTCACCAC	2	2	predicted	ITGA8_+_15761866.23-P1P2|ITGA8_+_15761896.23-P1P2
MYLK3	P2	nonessential	MYLK3_-_46797129.23-P2	GATCTGTGCAAGCTGCCCTC	1	1	predicted	MYLK3_-_46797079.23-P2	Gaaacctggaggcagttaag	2	2	predicted	MYLK3_-_46797129.23-P2|MYLK3_-_46797079.23-P2
PROZ	P1P2	nonessential	PROZ_+_113813020.23-P1P2	GGAGGGCTCCACACGATGGA	1	1	predicted	PROZ_+_113813024.23-P1P2	GACCTGAGGGCTCCACACGA	2	2	predicted	PROZ_+_113813020.23-P1P2|PROZ_+_113813024.23-P1P2
TTC21A	P1P2	nonessential	TTC21A_+_39149240.23-P1P2	GGGTCGTGGGCACTCTATCG	1	1	predicted	TTC21A_+_39149347.23-P1P2	GCCCGGGCCACGCACCATAA	2	2	predicted	TTC21A_+_39149240.23-P1P2|TTC21A_+_39149347.23-P1P2
ZCCHC16	ENST00000340433.2	nonessential	ZCCHC16_-_111697767.23-ENST00000340433.2	GAAGAAGAGGCAACATTGAG	1	1	predicted	ZCCHC16_+_111697792.23-ENST00000340433.2	GGAGATGCTAACAGCTGAAT	2	2	predicted	ZCCHC16_-_111697767.23-ENST00000340433.2|ZCCHC16_+_111697792.23-ENST00000340433.2
SPDYE2	ENST00000341656.4	nonessential	SPDYE2_-_102196628.23-ENST00000341656.4	GTCCTGTTCTTTCCAAAAAC	1	1	predicted	SPDYE2_+_102196618.23-ENST00000341656.4	GATTGGAAGTTTCCTGTTTT	2	2	predicted	SPDYE2_-_102196628.23-ENST00000341656.4|SPDYE2_+_102196618.23-ENST00000341656.4
PKLR	P1P2	nonessential	PKLR_+_155270652.23-P1P2	GAAGGTGCGGCTGGAATCGG	1	1	predicted	PKLR_+_155270531.23-P1P2	GCAGTAGCCAGGGGTTGGAA	2	2	predicted	PKLR_+_155270652.23-P1P2|PKLR_+_155270531.23-P1P2
PHF13	P1P2	significant	PHF13_-_6673832.23-P1P2	GGCCGAACTGGGCGTCAGGT	1	3	empirical	PHF13_-_6673821.23-P1P2	GCCGAGACACGAGCCGAACT	2	5	empirical	PHF13_-_6673832.23-P1P2|PHF13_-_6673821.23-P1P2
ZSCAN16	P1P2	nonessential	ZSCAN16_-_28092630.23-P1P2	GCAGCCTTCCGGGAGAGGAT	1	1	predicted	ZSCAN16_-_28092417.23-P1P2	GTTTGTTCGGGGCTGTCCAA	2	2	predicted	ZSCAN16_-_28092630.23-P1P2|ZSCAN16_-_28092417.23-P1P2
RND3	P1P2	nonessential	RND3_+_151344152.23-P1P2	GGCTCGGAATTGGACTTGGG	1	1	predicted	RND3_+_151344155.23-P1P2	GTCGGCTCGGAATTGGACTT	2	2	predicted	RND3_+_151344152.23-P1P2|RND3_+_151344155.23-P1P2
DHRS4L2	ENST00000382755.4	nonessential	DHRS4L2_+_24458116.23-ENST00000382755.4	GTGGGTTCCACTCCTTCCAG	1	1	predicted	DHRS4L2_-_24458058.23-ENST00000382755.4	GAGCTGGCCGAGGGCGGGAA	2	2	predicted	DHRS4L2_+_24458116.23-ENST00000382755.4|DHRS4L2_-_24458058.23-ENST00000382755.4
TSTD2	P1P2	nonessential	TSTD2_+_100395597.23-P1P2	GGGCGGGGGAATAGGCTCGA	1	1	predicted	TSTD2_+_100395594.23-P1P2	GGGGGGAATAGGCTCGAGGG	2	2	predicted	TSTD2_+_100395597.23-P1P2|TSTD2_+_100395594.23-P1P2
C2orf27A	ENST00000355171.4	nonessential	C2orf27A_-_132479996.23-ENST00000355171.4	GCTGTTTACTTTCAGTTGGT	1	1	predicted	C2orf27A_-_132480167.23-ENST00000355171.4	GTACAGACTAGCACAGAAGC	2	2	predicted	C2orf27A_-_132479996.23-ENST00000355171.4|C2orf27A_-_132480167.23-ENST00000355171.4
LPAR4	P1P2	nonessential	LPAR4_-_78003268.23-P1P2	GGGCTACAGCATTCAAGAGA	1	1	predicted	LPAR4_-_78003284.23-P1P2	GAGAGGGAGTCGTTAACAAA	2	2	predicted	LPAR4_-_78003268.23-P1P2|LPAR4_-_78003284.23-P1P2
SPATA8	P1P2	nonessential	SPATA8_+_97326705.23-P1P2	GCTGCACTCAGGAACTACAT	1	1	predicted	SPATA8_+_97326691.23-P1P2	GTACATGGGAGAAGTGAAGT	2	2	predicted	SPATA8_+_97326705.23-P1P2|SPATA8_+_97326691.23-P1P2
ALG1L	ENST00000340333.3	nonessential	ALG1L_-_125655482.23-ENST00000340333.3	GCAGCCCAAAAAACAAAGCA	1	1	predicted	ALG1L_-_125655452.23-ENST00000340333.3	GGCAAGACAGAGAGGTGAGG	2	2	predicted	ALG1L_-_125655482.23-ENST00000340333.3|ALG1L_-_125655452.23-ENST00000340333.3
FBLN2	P1P2	nonessential	FBLN2_-_13590708.23-P1P2	GcgCCGAGCGCAGTGCCCCG	1	1	predicted	FBLN2_-_13590673.23-P1P2	GCGACGCGCCgacggccggg	2	2	predicted	FBLN2_-_13590708.23-P1P2|FBLN2_-_13590673.23-P1P2
RAB44	ENST00000229824.8	nonessential	RAB44_+_36683305.23-ENST00000229824.8	GATACCCGCTTAGAGGGCAG	1	1	predicted	RAB44_+_36683280.23-ENST00000229824.8	GCCTTCTGCGGAGCCTGTGG	2	2	predicted	RAB44_+_36683305.23-ENST00000229824.8|RAB44_+_36683280.23-ENST00000229824.8
RGR	P1P2	nonessential	RGR_+_86004867.23-P1P2	GCGAGCTCCCCGAAGCCAGT	1	1	predicted	RGR_-_86004820.23-P1P2	GTGGGAAGCCAGAGACAGCT	2	2	predicted	RGR_+_86004867.23-P1P2|RGR_-_86004820.23-P1P2
CHST4	P1P2	nonessential	CHST4_-_71560381.23-P1P2	GGAGCCTCTCAAAAGCAGCA	1	1	predicted	CHST4_+_71560363.23-P1P2	GCTTCCCTGCTGCTTTTGAG	2	2	predicted	CHST4_-_71560381.23-P1P2|CHST4_+_71560363.23-P1P2
ANXA7	P1P2	nonessential	ANXA7_+_75173793.23-P1P2	GTCTTGCGGGAGACCGGGTT	1	1	predicted	ANXA7_-_75173729.23-P1P2	GGCCGAGGGCAAGACCACCG	2	2	predicted	ANXA7_+_75173793.23-P1P2|ANXA7_-_75173729.23-P1P2
NMB	P1P2	nonessential	NMB_-_85201700.23-P1P2	GCACCGGCCAAACAggggcc	1	1	predicted	NMB_-_85201384.23-P1P2	GccccccgcccgccgggccA	2	2	predicted	NMB_-_85201700.23-P1P2|NMB_-_85201384.23-P1P2
CNBD2	P1P2	nonessential	CNBD2_-_34556548.23-P1P2	GTAGCTGATGGTATGGTAGG	1	1	predicted	CNBD2_-_34556541.23-P1P2	GCTTCCAGTAGCTGATGGTA	2	2	predicted	CNBD2_-_34556548.23-P1P2|CNBD2_-_34556541.23-P1P2
MTRNR2L1	P1P2	nonessential	MTRNR2L1_+_22022917.23-P1P2	GGCTTCTTCTAGGCCAACTT	1	1	predicted	MTRNR2L1_+_22023007.23-P1P2	GATTGGTCCAATGTGATGTG	2	2	predicted	MTRNR2L1_+_22022917.23-P1P2|MTRNR2L1_+_22023007.23-P1P2
PBRM1	P1P2	significant	PBRM1_+_52719898.23-P1P2	Ggcggcaccgggaggggtaa	1	1	empirical	PBRM1_+_52719862.23-P1P2	Gggtgccgaagcgacggcag	2	9	empirical	PBRM1_+_52719898.23-P1P2|PBRM1_+_52719862.23-P1P2
LMF1	P1	significant	LMF1_-_1031480.23-P1	GCGCGGCGCCCGCAGAGGAG	1	3	empirical	LMF1_-_1031550.23-P1	GCTTTCCCGGGGCTCCAGAG	2	1	empirical	LMF1_-_1031480.23-P1|LMF1_-_1031550.23-P1
COMMD3	P1P2	significant	COMMD3_+_22605416.23-P1P2	GGCCCGGAGGAGAAGCGTGA	1	1	empirical	COMMD3_-_22605349.23-P1P2	GGGTCACGGCGCGCTCACAA	2	2	empirical	COMMD3_+_22605416.23-P1P2|COMMD3_-_22605349.23-P1P2
TOMM20	P1P2	significant	TOMM20_-_235292152.23-P1P2	GGCGGGCCAGGAACACAGAA	1	4	empirical	TOMM20_-_235292128.23-P1P2	GCGGCGCAGCTCACACCCGA	2	3	empirical	TOMM20_-_235292152.23-P1P2|TOMM20_-_235292128.23-P1P2
DDX6	P1P2	significant	DDX6_+_118661671.23-P1P2	GcgggCGGAGGTTTCCGAGG	1	1	empirical	DDX6_+_118661800.23-P1P2	GGCGGGCAGCGGAGGAGGTA	2	3	empirical	DDX6_+_118661671.23-P1P2|DDX6_+_118661800.23-P1P2
FBXL3	P1P2	nonessential	FBXL3_+_77601095.23-P1P2	GCCAGCGCCTCGGATGCGGG	1	1	predicted	FBXL3_+_77601250.23-P1P2	GGTGCAGGAAGCTTACGCGG	2	2	predicted	FBXL3_+_77601095.23-P1P2|FBXL3_+_77601250.23-P1P2
KRT79	P1	nonessential	KRT79_-_53228077.23-P1	GGCCGGAGGGCAGGATGAGA	1	1	predicted	KRT79_-_53228064.23-P1	GTAGCTGCAGAGGGGCCGGA	2	2	predicted	KRT79_-_53228077.23-P1|KRT79_-_53228064.23-P1
LGR4	P1P2	nonessential	LGR4_+_27494315.23-P1P2	GAGAGCGTGCAACCCTAGAA	1	1	predicted	LGR4_+_27494287.23-P1P2	GACGGGAAGAGATTGAGCCG	2	2	predicted	LGR4_+_27494315.23-P1P2|LGR4_+_27494287.23-P1P2
COL11A1	P1P2	nonessential	COL11A1_+_103573969.23-P1P2	GCCGGCAGAGGAAGGATCAG	1	1	predicted	COL11A1_+_103574053.23-P1P2	GGACGGCATGAAGCCTTTAG	2	2	predicted	COL11A1_+_103573969.23-P1P2|COL11A1_+_103574053.23-P1P2
FBP1	P1P2	nonessential	FBP1_+_97401758.23-P1P2	GGCGCTGCGGACACTCGGGG	1	1	predicted	FBP1_+_97401761.23-P1P2	GCGAGCGCTGCGGACACTCG	2	2	predicted	FBP1_+_97401758.23-P1P2|FBP1_+_97401761.23-P1P2
FOXN3	P2	nonessential	FOXN3_-_89883319.23-P2	GTCGCTCGGTGGCCCCGCTA	1	1	predicted	FOXN3_-_89883517.23-P2	Ggcctccgccgcggcgcgtc	2	2	predicted	FOXN3_-_89883319.23-P2|FOXN3_-_89883517.23-P2
PTK2B	P1P2	nonessential	PTK2B_+_27183067.23-P1P2	GAGGCTGTGGCTGAGTAAAA	1	1	predicted	PTK2B_+_27183095.23-P1P2	GCGGGCAGGTAGGTGTGCAA	2	2	predicted	PTK2B_+_27183067.23-P1P2|PTK2B_+_27183095.23-P1P2
RAB12	P1P2	nonessential	RAB12_+_8609446.23-P1P2	GAGCAGCTACTCCGCAGTAG	1	1	predicted	RAB12_+_8609426.23-P1P2	GGGCAGCAGCATCCCGGACG	2	2	predicted	RAB12_+_8609446.23-P1P2|RAB12_+_8609426.23-P1P2
TALDO1	P1P2	significant	TALDO1_+_747468.23-P1P2	GGCTCGACATAGCAAGACCG	1	1	empirical	TALDO1_+_747466.23-P1P2	GTCGACATAGCAAGACCGAG	1	1	predicted	TALDO1_+_747468.23-P1P2|TALDO1_+_747466.23-P1P2
NKX2-8	P1P2	nonessential	NKX2-8_+_37051775.23-P1P2	GACCCTGGAGACCCGGACCT	1	1	predicted	NKX2-8_+_37051753.23-P1P2	GCTTTCAAAGCGGCCTGGGT	2	2	predicted	NKX2-8_+_37051775.23-P1P2|NKX2-8_+_37051753.23-P1P2
PTP4A3	P1P2	nonessential	PTP4A3_+_142402180.23-P1P2	GggcgcggAGGAGACTGACC	1	1	predicted	PTP4A3_+_142402153.23-P1P2	GCGGGCGGCGCCGGCACGAC	2	2	predicted	PTP4A3_+_142402180.23-P1P2|PTP4A3_+_142402153.23-P1P2
INSR	P1P2	significant	INSR_-_7294350.23-P1P2	Ggggcgggcggcgggagaga	1	1	predicted	INSR_-_7294287.23-P1P2	Gagagggacgcgcggaccga	2	2	predicted	INSR_-_7294350.23-P1P2|INSR_-_7294287.23-P1P2
SOX4	P2	significant	SOX4_-_21598146.23-P2	GGCCCCCGTCTTGTAAAAAG	4	4	predicted	SOX4_+_21598040.23-P2	GGTGTAAACATGGAGAAATT	5	5	predicted	SOX4_-_21598146.23-P2|SOX4_+_21598040.23-P2
C9orf129	P1P2	nonessential	C9orf129_-_96108531.23-P1P2	GTGGCGGCGTGAGGGTCCGG	1	1	predicted	C9orf129_-_96108545.23-P1P2	GTCCGGCGGCGCTGGAGACC	2	2	predicted	C9orf129_-_96108531.23-P1P2|C9orf129_-_96108545.23-P1P2
ACTBL2	P1P2	nonessential	ACTBL2_-_56778433.23-P1P2	GTGTCGAGGACGCCCTATCA	1	1	predicted	ACTBL2_-_56778438.23-P1P2	GAGGACGCCCTATCATGGAG	2	2	predicted	ACTBL2_-_56778433.23-P1P2|ACTBL2_-_56778438.23-P1P2
SMAD3	P1P2	nonessential	SMAD3_+_67358180.23-P1P2	GGCGGCCGCGAGACTCCAAG	1	1	predicted	SMAD3_+_67358262.23-P1P2	GCCCACGGCGAAGAGAAGAG	2	2	predicted	SMAD3_+_67358180.23-P1P2|SMAD3_+_67358262.23-P1P2
ANK2	ENST00000264366.6	nonessential	ANK2_-_113970949.23-ENST00000264366.6	GGTTCAACGGCAGTAGTCAG	1	1	predicted	ANK2_-_113970921.23-ENST00000264366.6	GCAGCTCAGAAAAGCGACAG	2	2	predicted	ANK2_-_113970949.23-ENST00000264366.6|ANK2_-_113970921.23-ENST00000264366.6
SLC26A6	P1P2	nonessential	SLC26A6_+_48672840.23-P1P2	GCAGCAGGAGCAGCCCGCAC	1	1	predicted	SLC26A6_+_48672820.23-P1P2	GGGACAACTTGCGAGCCATG	2	2	predicted	SLC26A6_+_48672840.23-P1P2|SLC26A6_+_48672820.23-P1P2
MED31	P1P2	essential	MED31_-_6554743.23-P1P2	GCCCTGCCAAGAGTAAGGCC	1	8	essential	MED31_-_6554548.23-P1P2	GAGCAGAAAACCAATCAAGG	2	7	essential	MED31_-_6554743.23-P1P2|MED31_-_6554548.23-P1P2
RPL36	P1P2	essential	RPL36_+_5690269.23-P1P2	GGAACTCCGGGATATCTACT	1	6	essential	RPL36_+_5690349.23-P1P2	GCGGCGGATACCGGCAGTGC	2	1	essential	RPL36_+_5690269.23-P1P2|RPL36_+_5690349.23-P1P2
C16orf92	P1P2	nonessential	C16orf92_+_30034786.23-P1P2	GGGCTTCCGAGTCCCTAAGT	1	1	predicted	C16orf92_+_30034845.23-P1P2	GTAGGTGGGACCAGCAGGAT	2	2	predicted	C16orf92_+_30034786.23-P1P2|C16orf92_+_30034845.23-P1P2
ZNF670	P1P2	nonessential	ZNF670_-_247241941.23-P1P2	GGTCCTCCCTAAGGACCTTC	1	1	predicted	ZNF670_-_247242010.23-P1P2	GCCTCCCAGGGATAAGGGGA	2	2	predicted	ZNF670_-_247241941.23-P1P2|ZNF670_-_247242010.23-P1P2
METTL14	P1P2	significant	METTL14_-_119606733.23-P1P2	GCCGGGAGCGGCAGAAGTTA	1	4	empirical	METTL14_+_119606842.23-P1P2	GTAACAGCGGCAGGTAGAGA	2	7	empirical	METTL14_-_119606733.23-P1P2|METTL14_+_119606842.23-P1P2
C22orf23	P1P2	nonessential	C22orf23_-_38349389.23-P1P2	GCAGGGAAGTCTCCTCGGGA	1	1	predicted	C22orf23_+_38349343.23-P1P2	GCAGGCGCTGGGTCAGAATG	2	2	predicted	C22orf23_-_38349389.23-P1P2|C22orf23_+_38349343.23-P1P2
RUFY1	P2	nonessential	RUFY1_-_178986776.23-P2	GAGCAACGCGCGGAGCCGTC	1	1	predicted	RUFY1_-_178986887.23-P2	GACTACTTACCTGCGAATCC	2	2	predicted	RUFY1_-_178986776.23-P2|RUFY1_-_178986887.23-P2
ZNF850	P1P2	nonessential	ZNF850_-_37263693.23-P1P2	GTCAGGACTCCAAGGCGCGG	1	1	predicted	ZNF850_-_37263705.23-P1P2	GGGCGCGGCGGCAGCTAAAT	2	2	predicted	ZNF850_-_37263693.23-P1P2|ZNF850_-_37263705.23-P1P2
PPARGC1B	P1P2	significant	PPARGC1B_+_149110158.23-P1P2	GGCACGCGCCGGGAGACCTC	1	8	empirical	PPARGC1B_+_149110296.23-P1P2	GCTGAGGGTACCCCACACCG	2	4	empirical	PPARGC1B_+_149110158.23-P1P2|PPARGC1B_+_149110296.23-P1P2
SFPQ	P1P2	significant	SFPQ_-_35658705.23-P1P2	GAGAAGACGCTCAGGAAACG	1	3	empirical	SFPQ_-_35658295.23-P1P2	GGTGGTGCGCTGCCTACTCC	2	7	empirical	SFPQ_-_35658705.23-P1P2|SFPQ_-_35658295.23-P1P2
ADAMTS16	P1	nonessential	ADAMTS16_+_5146341.23-P1	GAGGTGAAGAGACTCAACCT	1	1	predicted	ADAMTS16_+_5146377.23-P1	GTCCATGTGGAAGTCGTGCC	2	2	predicted	ADAMTS16_+_5146341.23-P1|ADAMTS16_+_5146377.23-P1
THBS3	P2	nonessential	THBS3_+_155178893.23-P2	GAGGCTTCTTCTGGCCCGAC	1	1	predicted	THBS3_+_155178828.23-P2	GcggccgccggcccATCCAG	2	2	predicted	THBS3_+_155178893.23-P2|THBS3_+_155178828.23-P2
DOC2B	P1P2	nonessential	DOC2B_+_31394.23-P1P2	GGCGGGCAGCGGCCAAGTCA	1	1	predicted	DOC2B_+_31383.23-P1P2	GCCAAGTCAGGGCCGTCCGG	2	2	predicted	DOC2B_+_31394.23-P1P2|DOC2B_+_31383.23-P1P2
ASGR2	P1P2	nonessential	ASGR2_-_7017962.23-P1P2	GGGTGTGGAGAGCGGACACC	1	1	predicted	ASGR2_-_7017981.23-P1P2	GTGGCTCCCGCAGGCAACCC	2	2	predicted	ASGR2_-_7017962.23-P1P2|ASGR2_-_7017981.23-P1P2
SF3B4	P1P2	essential	SF3B4_+_149899609.23-P1P2	GCGAGCGGAATCAGGGTAAC	1	4	essential	SF3B4_+_149899616.23-P1P2	GCGATCTCCGAGCGGAATCA	2	1	essential	SF3B4_+_149899609.23-P1P2|SF3B4_+_149899616.23-P1P2
KRT9	P1P2	nonessential	KRT9_-_39728265.23-P1P2	GGACACAGCTGGTAGCTCAC	1	1	predicted	KRT9_-_39728145.23-P1P2	GGCCCCCTGAGGAGCTGAAG	2	2	predicted	KRT9_-_39728265.23-P1P2|KRT9_-_39728145.23-P1P2
LENG9	P1P2	nonessential	LENG9_-_54974961.23-P1P2	GAGGAAAGCAAGCTGCGTAA	1	1	predicted	LENG9_+_54974874.23-P1P2	GTCAGGCTCTCCACCAAGGA	2	2	predicted	LENG9_-_54974961.23-P1P2|LENG9_+_54974874.23-P1P2
DDX31	P1P2	significant	DDX31_+_135545808.23-P1P2	GGCAACGCGGCCCTACCAGG	1	1	empirical	DDX31_-_135545310.23-P1P2	GTTGTCGAAGAGCGAACCGT	2	5	empirical	DDX31_+_135545808.23-P1P2|DDX31_-_135545310.23-P1P2
KIR2DL1	P1P2	nonessential	KIR2DL1_-_55281554.23-P1P2	GTGGAGTGATGGGACTGTAG	1	1	predicted	KIR2DL1_-_55281294.23-P1P2	GCGCGGCTGCCTGTCTGCTC	2	2	predicted	KIR2DL1_-_55281554.23-P1P2|KIR2DL1_-_55281294.23-P1P2
MEF2BNB-MEF2B	P1P2	nonessential	MEF2BNB-MEF2B_-_19302936.23-P1P2	GGGCTCCTCCATAGCGACCG	1	1	predicted	MEF2BNB-MEF2B_+_19302922.23-P1P2	GCGCTCGGCCGCGGTCGCTA	2	2	predicted	MEF2BNB-MEF2B_-_19302936.23-P1P2|MEF2BNB-MEF2B_+_19302922.23-P1P2
GRAMD1B	ENST00000322282.7,ENST00000529750.1	nonessential	GRAMD1B_-_123396517.23-ENST00000322282.7,ENST00000529750.1	GGCTGTTGACGGCAACTCCA	1	1	predicted	GRAMD1B_+_123396576.23-ENST00000322282.7,ENST00000529750.1	GGAGCCGCCTGCCCGAGCTG	2	2	predicted	GRAMD1B_-_123396517.23-ENST00000322282.7,ENST00000529750.1|GRAMD1B_+_123396576.23-ENST00000322282.7,ENST00000529750.1
FNDC3A	ENST00000492622.2	nonessential	FNDC3A_-_49550073.23-ENST00000492622.2	GGGCTCCGTAGTAAGCATGG	1	1	predicted	FNDC3A_+_49549933.23-ENST00000492622.2	GcgcgccggggcTCTCTCAC	2	2	predicted	FNDC3A_-_49550073.23-ENST00000492622.2|FNDC3A_+_49549933.23-ENST00000492622.2
KDM8	P1P2	significant	KDM8_+_27215335.23-P1P2	GGCTGGTTGCCTAAAAGCAG	1	3	empirical	KDM8_+_27215236.23-P1P2	GGCACAGCAGCCCGCCGTAA	2	4	empirical	KDM8_+_27215335.23-P1P2|KDM8_+_27215236.23-P1P2
PVRL2	P1P2	nonessential	PVRL2_+_45349806.23-P1P2	GgcGTCGGCGGCGATCTCGA	1	1	predicted	PVRL2_+_45349765.23-P1P2	GGCCATGGAGGGCCCGGGAG	2	2	predicted	PVRL2_+_45349806.23-P1P2|PVRL2_+_45349765.23-P1P2
EIF3K	P1P2	significant	EIF3K_+_39109859.23-P1P2	GCTGGAGGCTAACACTGACC	1	1	empirical	EIF3K_+_39109843.23-P1P2	GACCCGGCACGGCGTCCTCA	2	2	empirical	EIF3K_+_39109859.23-P1P2|EIF3K_+_39109843.23-P1P2
DDX51	P1P2	significant	DDX51_+_132628798.23-P1P2	GCGGTACCCGGGCCCCGATg	1	1	empirical	DDX51_+_132628854.23-P1P2	GCGCGCCACGCCCGAGTCCC	2	6	empirical	DDX51_+_132628798.23-P1P2|DDX51_+_132628854.23-P1P2
CPA4	P2	nonessential	CPA4_+_129948108.23-P2	GGGAGGGGACAAACAACCAG	1	1	predicted	CPA4_+_129948080.23-P2	GAGATCACCGAAGAGGGCTA	2	2	predicted	CPA4_+_129948108.23-P2|CPA4_+_129948080.23-P2
PDIK1L	P1P2	nonessential	PDIK1L_+_26438347.23-P1P2	GTCTGCAGGCCGCCATTATC	1	1	predicted	PDIK1L_-_26438381.23-P1P2	GGCCTGCAGAGCCCATGAGA	2	2	predicted	PDIK1L_+_26438347.23-P1P2|PDIK1L_-_26438381.23-P1P2
TLCD2	P1P2	nonessential	TLCD2_+_1613565.23-P1P2	GGGCGCCGAGGGGACCGACC	1	1	predicted	TLCD2_-_1613608.23-P1P2	GCGCGCTCTCGGCCGGGACT	2	2	predicted	TLCD2_+_1613565.23-P1P2|TLCD2_-_1613608.23-P1P2
PRAP1	P1P2	nonessential	PRAP1_+_135160961.23-P1P2	GAGGCCTCCAGGTTTGGGTG	1	1	predicted	PRAP1_+_135161107.23-P1P2	GAGTGCACTCGGGGCCACAG	2	2	predicted	PRAP1_+_135160961.23-P1P2|PRAP1_+_135161107.23-P1P2
C12orf60	P1P2	essential	C12orf60_-_14956657.23-P1P2	GGTCCTGTCTCTCGAGTTGG	1	3	essential	C12orf60_-_14956629.23-P1P2	GAAGATAGCTGCTAACTGAG	2	5	essential	C12orf60_-_14956657.23-P1P2|C12orf60_-_14956629.23-P1P2
CXorf49	ENST00000535490.1	significant	CXorf49_-_70938061.23-ENST00000535490.1	GGTCCTGGTAACGGCGGGAG	1	1	predicted	CXorf49_+_70937888.23-ENST00000535490.1	GCCCCAGGGGCCCACAGCCA	2	2	predicted	CXorf49_-_70938061.23-ENST00000535490.1|CXorf49_+_70937888.23-ENST00000535490.1
DGCR6L	P1P2	nonessential	DGCR6L_-_20307541.23-P1P2	GGCCCGCTAGCCGCCGGCGG	1	1	predicted	DGCR6L_+_20307552.23-P1P2	GTCGGGATGTCGTGAAGCTG	2	2	predicted	DGCR6L_-_20307541.23-P1P2|DGCR6L_+_20307552.23-P1P2
TMEM235	P1P2	nonessential	TMEM235_-_76227463.23-P1P2	GAGGCCGGCCTTGCTGGAGG	1	1	predicted	TMEM235_-_76227444.23-P1P2	GTGAGTGACTGGACAGGCAG	2	2	predicted	TMEM235_-_76227463.23-P1P2|TMEM235_-_76227444.23-P1P2
TRIM62	P1P2	nonessential	TRIM62_+_33647614.23-P1P2	GAGGCTGCGCTGGACCGAAG	1	1	predicted	TRIM62_+_33647611.23-P1P2	GCTGCGCTGGACCGAAGCGG	2	2	predicted	TRIM62_+_33647614.23-P1P2|TRIM62_+_33647611.23-P1P2
CIITA	P1P2	nonessential	CIITA_-_10971109.23-P1P2	GTTCTGAGCTGGGCATCCGA	1	1	predicted	CIITA_-_10971119.23-P1P2	GGGCATCCGAAGGCATCCTT	2	2	predicted	CIITA_-_10971109.23-P1P2|CIITA_-_10971119.23-P1P2
IFI27L2	P1P2	nonessential	IFI27L2_-_94595927.23-P1P2	GGGCCGTCCGGGTCCCAACT	1	1	predicted	IFI27L2_-_94595902.23-P1P2	GAAGCAAGACTCACTCATCA	2	2	predicted	IFI27L2_-_94595927.23-P1P2|IFI27L2_-_94595902.23-P1P2
C8orf47	P1P2	nonessential	C8orf47_+_99076832.23-P1P2	GGCCCGGAACCGGGAACCGA	1	1	predicted	C8orf47_+_99076848.23-P1P2	GCCCTGCGCGGGTGTCGGCC	2	2	predicted	C8orf47_+_99076832.23-P1P2|C8orf47_+_99076848.23-P1P2
TMEM177	P1P2	nonessential	TMEM177_-_120436825.23-P1P2	GAGCGCACGGACGAGCGGGA	1	1	predicted	TMEM177_-_120436792.23-P1P2	GCACATGTAGGCGTTCCGAG	2	2	predicted	TMEM177_-_120436825.23-P1P2|TMEM177_-_120436792.23-P1P2
TMEM19	P1P2	nonessential	TMEM19_+_72080045.23-P1P2	GTAGGCCAGCGGCTGCAAAG	1	1	predicted	TMEM19_-_72079958.23-P1P2	GCCGGCTGGACCTGACCCTA	2	2	predicted	TMEM19_+_72080045.23-P1P2|TMEM19_-_72079958.23-P1P2
ENTPD4	P1P2	nonessential	ENTPD4_-_23315144.23-P1P2	GCGGCCAGCCGGCTTCCTGG	1	1	predicted	ENTPD4_+_23315104.23-P1P2	GCCGTGATGCTGCCCACTGG	2	2	predicted	ENTPD4_-_23315144.23-P1P2|ENTPD4_+_23315104.23-P1P2
SFTPD	P1P2	nonessential	SFTPD_+_81708863.23-P1P2	GGTGAGTGCCTGCCAAGCAA	1	1	predicted	SFTPD_-_81708778.23-P1P2	GTCGGCAGAGGGATATTTAT	2	2	predicted	SFTPD_+_81708863.23-P1P2|SFTPD_-_81708778.23-P1P2
UBE2E1	P1P2	significant	UBE2E1_+_23847857.23-P1P2	GGCCCCTCGGTGGCCAGTGG	1	5	empirical	UBE2E1_+_23848020.23-P1P2	GCACTCCTGTAGGGGGATAG	2	9	empirical	UBE2E1_+_23847857.23-P1P2|UBE2E1_+_23848020.23-P1P2
CD14	P1P2	nonessential	CD14_-_140012693.23-P1P2	GGAACCTCTGAGCTCCGGAC	1	1	predicted	CD14_+_140012675.23-P1P2	GGAGCCTGTCCGGAGCTCAG	2	2	predicted	CD14_-_140012693.23-P1P2|CD14_+_140012675.23-P1P2
PRDM10	P1P2	significant	PRDM10_+_129872660.23-P1P2	GCTATCACCCCTAGGGAGAG	1	4	empirical	PRDM10_-_129872675.23-P1P2	GCCCGATCCTCTCTCCCTAG	2	3	empirical	PRDM10_+_129872660.23-P1P2|PRDM10_-_129872675.23-P1P2
SMEK2	P1P2	nonessential	SMEK2_+_55844721.23-P1P2	GAGAGAGTCGGGTTACAAGA	1	1	predicted	SMEK2_+_55844718.23-P1P2	GGAGTCGGGTTACAAGATGG	2	2	predicted	SMEK2_+_55844721.23-P1P2|SMEK2_+_55844718.23-P1P2
EPYC	P1P2	nonessential	EPYC_-_91398747.23-P1P2	GTGGCTCTGACCTGATGAAA	1	1	predicted	EPYC_-_91398680.23-P1P2	GTTTAAAGGTTGTTATAGTA	2	2	predicted	EPYC_-_91398747.23-P1P2|EPYC_-_91398680.23-P1P2
CHL1	P1P2	nonessential	CHL1_-_238506.23-P1P2	GGGCAGGAGGGCGTAGACCC	1	1	predicted	CHL1_-_238494.23-P1P2	GGAGCCAGCCTCCGGCAGGA	2	2	predicted	CHL1_-_238506.23-P1P2|CHL1_-_238494.23-P1P2
SARS2	P1P2	significant	SARS2_+_39421325.23-P1P2	GGCCTTTGCTGACTCGTCGG	1	5	empirical	SARS2_-_39421318.23-P1P2	GTGGAGATGCAGCCTCCCCG	2	1	empirical	SARS2_+_39421325.23-P1P2|SARS2_-_39421318.23-P1P2
RASA4	ENST00000262940.7,ENST00000449970.2	nonessential	RASA4_+_102257144.23-ENST00000262940.7,ENST00000449970.2	GGTCTGGCTTCCCCCGAGCC	1	1	predicted	RASA4_+_102257208.23-ENST00000262940.7,ENST00000449970.2	GccccggcccGCCCCACCTG	2	2	predicted	RASA4_+_102257144.23-ENST00000262940.7,ENST00000449970.2|RASA4_+_102257208.23-ENST00000262940.7,ENST00000449970.2
MAP4K5	P1P2	significant	MAP4K5_+_50999154.23-P1P2	GCGGTCTAGGAAGTAGGTCC	1	1	empirical	MAP4K5_+_50998860.23-P1P2	GGTGCAGACGGAGCTGCGGG	2	6	empirical	MAP4K5_+_50999154.23-P1P2|MAP4K5_+_50998860.23-P1P2
TBC1D16	P1P2	significant	TBC1D16_+_78009600.23-P1P2	GGCGAATCCGGCCCCCGCAG	1	1	empirical	TBC1D16_+_78009589.23-P1P2	GCCCCGCAGCGGGACCCGGG	2	5	empirical	TBC1D16_+_78009600.23-P1P2|TBC1D16_+_78009589.23-P1P2
MT2A	P1P2	significant	MT2A_+_56642522.23-P1P2	GGTCGGGACAGGTTGCACGC	1	1	predicted	MT2A_+_56642728.23-P1P2	GGGCTCCGAATAACCTAGAA	2	2	predicted	MT2A_+_56642522.23-P1P2|MT2A_+_56642728.23-P1P2
HIBADH	P1P2	nonessential	HIBADH_-_27702375.23-P1P2	GCTCCAGTACCGGAGACCGG	1	1	predicted	HIBADH_-_27702396.23-P1P2	GGCAGCTCCGAGGAGCCGTA	2	2	predicted	HIBADH_-_27702375.23-P1P2|HIBADH_-_27702396.23-P1P2
ARL6IP1	P1	nonessential	ARL6IP1_+_18812826.23-P1	GTCGGTTGGAGGACTCGTTG	1	1	predicted	ARL6IP1_+_18812823.23-P1	GGTTGGAGGACTCGTTGGGG	4	4	predicted	ARL6IP1_+_18812826.23-P1|ARL6IP1_+_18812823.23-P1
POU2F2	P1P2	nonessential	POU2F2_+_42636610.23-P1P2	GAGGGCTCGGCCCCCAGAGA	1	1	predicted	POU2F2_+_42636541.23-P1P2	GATGGTTCACTCCAGCATGG	2	2	predicted	POU2F2_+_42636610.23-P1P2|POU2F2_+_42636541.23-P1P2
FAM177B	P1	nonessential	FAM177B_+_222913055.23-P1	GTAAGAGTTAAGGGTTCTGT	1	1	predicted	FAM177B_+_222913049.23-P1	GTTAAGGGTTCTGTAGGCTG	2	2	predicted	FAM177B_+_222913055.23-P1|FAM177B_+_222913049.23-P1
TMEM100	P1	nonessential	TMEM100_-_53800161.23-P1	GGTAAAAATACTTTACTATA	1	1	predicted	TMEM100_-_53800203.23-P1	GTGGAGTTCCTGCTTCTTTC	2	2	predicted	TMEM100_-_53800161.23-P1|TMEM100_-_53800203.23-P1
UBE2E2	P1P2	nonessential	UBE2E2_-_23244670.23-P1P2	GTTCACTTTCCAGGACTCAG	1	1	predicted	UBE2E2_+_23244982.23-P1P2	GAGGGAGGACGCCCGAGGAG	2	2	predicted	UBE2E2_-_23244670.23-P1P2|UBE2E2_+_23244982.23-P1P2
AKR7A2	P1P2	significant	AKR7A2_-_19638583.23-P1P2	GCGAAGCGCGCAGTGGACGG	1	3	empirical	AKR7A2_-_19638512.23-P1P2	GCCAGCACCGAGGCGACCCG	2	2	predicted	AKR7A2_-_19638583.23-P1P2|AKR7A2_-_19638512.23-P1P2
HDAC9	P2	nonessential	HDAC9_-_18548964.23-P2	GTGGGTAGGTGGGAGAACCA	1	1	predicted	HDAC9_+_18549027.23-P2	GGTGAATCCACAAAGCACGT	2	2	predicted	HDAC9_-_18548964.23-P2|HDAC9_+_18549027.23-P2
TGFBR3L	P1P2	significant	TGFBR3L_+_7981481.23-P1P2	GGGGGACGGAGGCGCCATCA	1	8	empirical	TGFBR3L_-_7981442.23-P1P2	GCGTGCAGGTGGGGACCCCG	2	9	empirical	TGFBR3L_+_7981481.23-P1P2|TGFBR3L_-_7981442.23-P1P2
TTLL9	P1	nonessential	TTLL9_-_30467652.23-P1	GAAGCACGCGAGGCGCGCGG	1	1	predicted	TTLL9_+_30467667.23-P1	GACATAACGCGATTCCCCAG	2	2	predicted	TTLL9_-_30467652.23-P1|TTLL9_+_30467667.23-P1
TSPAN6	P1P2	nonessential	TSPAN6_-_99891681.23-P1P2	GTAGTCTGCAGTCTCCGAGA	1	1	predicted	TSPAN6_+_99891697.23-P1P2	GTGCGGTGGTGCAGGGTCTC	2	2	predicted	TSPAN6_-_99891681.23-P1P2|TSPAN6_+_99891697.23-P1P2
RASA3	P1P2	significant	RASA3_+_114897704.23-P1P2	GGCCTCGGGCTGGGTCGAGT	1	5	empirical	RASA3_+_114897688.23-P1P2	GAGTCGGCTCCGGGGTAACG	2	8	empirical	RASA3_+_114897704.23-P1P2|RASA3_+_114897688.23-P1P2
CHMP4C	P1P2	nonessential	CHMP4C_+_82644748.23-P1P2	GTCGGGGACCCAGACCGGAA	1	1	predicted	CHMP4C_+_82644753.23-P1P2	GTCCTCTCGGGGACCCAGAC	2	2	predicted	CHMP4C_+_82644748.23-P1P2|CHMP4C_+_82644753.23-P1P2
OR13C4	ENST00000277216.3	nonessential	OR13C4_-_107289263.23-ENST00000277216.3	GACCAGTGTTGAGGGAATGG	1	1	predicted	OR13C4_+_107289434.23-ENST00000277216.3	GTCATTCTTCTGGGACTCTC	2	2	predicted	OR13C4_-_107289263.23-ENST00000277216.3|OR13C4_+_107289434.23-ENST00000277216.3
FUNDC2	P1P2	significant	FUNDC2_-_154255407.23-P1P2	GGCCTTCCTGGGCTCCGGAA	1	3	empirical	FUNDC2_-_154255413.23-P1P2	GCTGGGCTCCGGAAGGGGAA	2	2	predicted	FUNDC2_-_154255407.23-P1P2|FUNDC2_-_154255413.23-P1P2
PGBD2	P1P2	nonessential	PGBD2_-_249200488.23-P1P2	GCAGGCGCAGCGCTCCGATT	1	1	predicted	PGBD2_+_249200502.23-P1P2	GGAGACTCGCGAGCCCGAAC	2	2	predicted	PGBD2_-_249200488.23-P1P2|PGBD2_+_249200502.23-P1P2
CHPT1	P1P2	nonessential	CHPT1_+_102091502.23-P1P2	GACCGGTCGGGCCCGCACGG	1	1	predicted	CHPT1_+_102091488.23-P1P2	GCACGGCGGAGGTCGAGGTC	2	2	predicted	CHPT1_+_102091502.23-P1P2|CHPT1_+_102091488.23-P1P2
IGIP	P1P2	nonessential	IGIP_-_139505814.23-P1P2	GATATTTTTAGATATACAGA	1	1	predicted	IGIP_-_139505825.23-P1P2	GTATACAGAAGGAATCTACA	2	2	predicted	IGIP_-_139505814.23-P1P2|IGIP_-_139505825.23-P1P2
KIAA1429	P1P2	significant	KIAA1429_+_95565668.23-P1P2	GCCGCCCGCGGCAAACATGG	1	2	empirical	KIAA1429_+_95565653.23-P1P2	GATGGCGGTGGACTCGGCGA	2	4	empirical	KIAA1429_+_95565668.23-P1P2|KIAA1429_+_95565653.23-P1P2
GHRH	P1P2	nonessential	GHRH_+_35890135.23-P1P2	GCTGCCGCATCAGGTGAGAG	1	1	predicted	GHRH_-_35890194.23-P1P2	GAGGCACTGCTCAAATCCAG	2	2	predicted	GHRH_+_35890135.23-P1P2|GHRH_-_35890194.23-P1P2
CTBS	P1P2	nonessential	CTBS_+_85040116.23-P1P2	GAGGCGGTAGGAACCCACTC	2	2	predicted	CTBS_-_85040125.23-P1P2	GAGGTCTAGCGGGCCGGAGT	3	3	predicted	CTBS_+_85040116.23-P1P2|CTBS_-_85040125.23-P1P2
TFPI2	P1P2	nonessential	TFPI2_-_93519975.23-P1P2	GCAGAATCGACAGCCCCAGG	1	1	predicted	TFPI2_-_93519693.23-P1P2	GGTCAGGCGTAGCTCCTAGG	2	2	predicted	TFPI2_-_93519975.23-P1P2|TFPI2_-_93519693.23-P1P2
TMTC2	P1P2	nonessential	TMTC2_+_83080989.23-P1P2	GCTAGGTGAGGAGTGGGACT	1	1	predicted	TMTC2_+_83080996.23-P1P2	GGGGCGTCCTAGGTGAGGAG	2	2	predicted	TMTC2_+_83080989.23-P1P2|TMTC2_+_83080996.23-P1P2
AKAP8L	P1P2	significant	AKAP8L_-_15529435.23-P1P2	GCGCAGGCCAGGGACGGAGG	1	10	empirical	AKAP8L_-_15529375.23-P1P2	GTGCCTGCTCGCAAGGACCA	2	6	empirical	AKAP8L_-_15529435.23-P1P2|AKAP8L_-_15529375.23-P1P2
KIF7	P1P2	nonessential	KIF7_+_90198646.23-P1P2	GCTGACTGCCTGGCCCGGGA	1	1	predicted	KIF7_+_90198584.23-P1P2	GTTAGGGGCGAGGACCGGGT	2	2	predicted	KIF7_+_90198646.23-P1P2|KIF7_+_90198584.23-P1P2
SEPSECS	P1P2	significant	SEPSECS_-_25162088.23-P1P2	GACTCGCCGCCTGGACGGTA	1	3	empirical	SEPSECS_-_25161998.23-P1P2	GCTCTCGCGGTTCATGACAG	2	2	empirical	SEPSECS_-_25162088.23-P1P2|SEPSECS_-_25161998.23-P1P2
INSIG2	P1P2	nonessential	INSIG2_-_118846088.23-P1P2	GGAGGCGGTAGGGGGTACGG	1	1	predicted	INSIG2_-_118846080.23-P1P2	GAGGAGGAAGAGGCGGTAGG	2	2	predicted	INSIG2_-_118846088.23-P1P2|INSIG2_-_118846080.23-P1P2
ZNF597	P1P2	nonessential	ZNF597_-_3493446.23-P1P2	GGACGCGACGAAGAACGCCA	1	1	predicted	ZNF597_+_3493460.23-P1P2	GTAAAGGAGCATGAGAGCGT	2	2	predicted	ZNF597_-_3493446.23-P1P2|ZNF597_+_3493460.23-P1P2
ERG	P1	nonessential	ERG_-_39870398.23-P1	GTTGATGAGGTTGTTTAGAG	1	1	predicted	ERG_+_39870280.23-P1	GGGCCAGCACTATTAAGGTA	2	2	predicted	ERG_-_39870398.23-P1|ERG_+_39870280.23-P1
TM4SF4	P1P2	nonessential	TM4SF4_-_149192511.23-P1P2	GAGAAGCTGAAGCAACTCCA	1	1	predicted	TM4SF4_+_149192593.23-P1P2	GCTTCACGGGGCCTCTTCAA	2	2	predicted	TM4SF4_-_149192511.23-P1P2|TM4SF4_+_149192593.23-P1P2
TMEM167B	P1P2	nonessential	TMEM167B_+_109633442.23-P1P2	GCCGGGTTCAGTGGTAATAG	1	1	predicted	TMEM167B_+_109633431.23-P1P2	GGGTAATAGCGGCGGAGATG	2	2	predicted	TMEM167B_+_109633442.23-P1P2|TMEM167B_+_109633431.23-P1P2
RTN3	P1P2	nonessential	RTN3_-_63449010.23-P1P2	GCTCGGAGCAGGCGGAGTAA	1	1	predicted	RTN3_-_63448980.23-P1P2	GGCTGAGTCAGTCAGTCTGT	2	2	predicted	RTN3_-_63449010.23-P1P2|RTN3_-_63448980.23-P1P2
ABCC5	P1P2	nonessential	ABCC5_-_183735467.23-P1P2	GGGCGGCGGCAGGAGACCAG	1	1	predicted	ABCC5_+_183735648.23-P1P2	GGCTCGGGAGCGTGGTTGAG	2	2	predicted	ABCC5_-_183735467.23-P1P2|ABCC5_+_183735648.23-P1P2
CD163	P1P2	nonessential	CD163_+_7656130.23-P1P2	GGCATCAGGAGAGTAAGGAG	1	1	predicted	CD163_+_7656287.23-P1P2	GCATTGAAGTTATAAATCTT	2	2	predicted	CD163_+_7656130.23-P1P2|CD163_+_7656287.23-P1P2
DACH1	P1P2	nonessential	DACH1_-_72441127.23-P1P2	GCACGAGAGGCGCTCTGGAG	1	1	predicted	DACH1_-_72441101.23-P1P2	GTAAAGAGCGAGCGCAAGAG	2	2	predicted	DACH1_-_72441127.23-P1P2|DACH1_-_72441101.23-P1P2
RAPGEF3	P1P2	nonessential	RAPGEF3_-_48152591.23-P1P2	GCACCCAGCCACCGGCGACA	1	1	predicted	RAPGEF3_-_48152583.23-P1P2	GGGGGACGCCACCCAGCCAC	2	2	predicted	RAPGEF3_-_48152591.23-P1P2|RAPGEF3_-_48152583.23-P1P2
SLC12A6	P1	nonessential	SLC12A6_+_34610943.23-P1	GACGACAGCAAGGAAGAGGT	1	1	predicted	SLC12A6_-_34610999.23-P1	GCCCTGCCTACAAGAGACAG	2	2	predicted	SLC12A6_+_34610943.23-P1|SLC12A6_-_34610999.23-P1
STK11	P1	nonessential	STK11_-_1205791.23-P1	GGGGAGGGAGGTAAACAAGA	1	1	predicted	STK11_-_1205821.23-P1	GTGTCGGGCGCGGAAGGGGG	2	2	predicted	STK11_-_1205791.23-P1|STK11_-_1205821.23-P1
A2ML1	P1P2	nonessential	A2ML1_+_8975211.23-P1P2	GCAGATTTTTCCAGGGTCAG	1	1	predicted	A2ML1_-_8975593.23-P1P2	GCTCGGTGAGGGCCTCCTGA	2	2	predicted	A2ML1_+_8975211.23-P1P2|A2ML1_-_8975593.23-P1P2
ZNF200	P1P2	nonessential	ZNF200_+_3285092.23-P1P2	GCCTGTGAGGGCACTCGGAA	1	1	predicted	ZNF200_+_3285104.23-P1P2	GAGTCGCCGGCGACCTGTGA	2	2	predicted	ZNF200_+_3285092.23-P1P2|ZNF200_+_3285104.23-P1P2
EVC	P1P2	nonessential	EVC_-_5712950.23-P1P2	GGGCTCGGCGAAGCAGGGAA	1	1	predicted	EVC_-_5712981.23-P1P2	GAGGAGTCGGGAGACTGCAC	2	2	predicted	EVC_-_5712950.23-P1P2|EVC_-_5712981.23-P1P2
TRIM58	P1P2	nonessential	TRIM58_-_248020541.23-P1P2	GGGGAGCGCAGCCCTCCGGG	1	1	predicted	TRIM58_-_248020538.23-P1P2	GGCCGGGAGCGCAGCCCTCC	2	2	predicted	TRIM58_-_248020541.23-P1P2|TRIM58_-_248020538.23-P1P2
WNT5A	P1P2	nonessential	WNT5A_-_55515377.23-P1P2	GACCTGGGCCGAGCAACAAG	1	1	predicted	WNT5A_+_55515351.23-P1P2	GTGTTGCTCGGCCCAGGTTG	2	2	predicted	WNT5A_-_55515377.23-P1P2|WNT5A_+_55515351.23-P1P2
PALB2	P1P2	significant	PALB2_-_23652582.23-P1P2	GAGGCGCCCCAGGAAGGAAT	1	3	empirical	PALB2_+_23652295.23-P1P2	GCCTCCTCTTAGGGCTGAGG	2	5	empirical	PALB2_-_23652582.23-P1P2|PALB2_+_23652295.23-P1P2
ZNF44	P1P2	nonessential	ZNF44_-_12405620.23-P1P2	GGTCTCTCAGTGACAGAATA	2	2	predicted	ZNF44_+_12405578.23-P1P2	GCGCCCTGGGACATCTGTGG	3	3	predicted	ZNF44_-_12405620.23-P1P2|ZNF44_+_12405578.23-P1P2
DHRS4L1	P1P2	nonessential	DHRS4L1_-_24505684.23-P1P2	GGTCACCTCGCTGGAAGGAG	1	1	predicted	DHRS4L1_+_24506064.23-P1P2	GGATCGATGGGACTTCACAG	2	2	predicted	DHRS4L1_-_24505684.23-P1P2|DHRS4L1_+_24506064.23-P1P2
SPHK1	P1P2	nonessential	SPHK1_+_74380896.23-P1P2	GAGCGGCGCGAAGGCAGGGT	1	1	predicted	SPHK1_+_74380758.23-P1P2	GCCCGCTGGAGCGGACTCCC	2	2	predicted	SPHK1_+_74380896.23-P1P2|SPHK1_+_74380758.23-P1P2
NAPSA	P1P2	nonessential	NAPSA_-_50868885.23-P1P2	GggTGGTGGAGACATCGCTG	1	1	predicted	NAPSA_-_50868817.23-P1P2	GGGATCAGTGTGGCCCCGGA	2	2	predicted	NAPSA_-_50868885.23-P1P2|NAPSA_-_50868817.23-P1P2
LCP2	P1P2	significant	LCP2_-_169724669.23-P1P2	GGCATGGGCGCTTCACCCAT	1	4	empirical	LCP2_+_169724415.23-P1P2	GAGATAGCAATGGAACCCTA	2	7	empirical	LCP2_-_169724669.23-P1P2|LCP2_+_169724415.23-P1P2
HECTD4	P1P2	significant	HECTD4_+_112820178.23-P1P2	GGGTTGCCGAGCGGCAGAGG	1	3	empirical	HECTD4_+_112820162.23-P1P2	GAGGCGGATCCTGCTCCTGA	1	1	predicted	HECTD4_+_112820178.23-P1P2|HECTD4_+_112820162.23-P1P2
CCL2	P1P2	nonessential	CCL2_-_32582308.23-P1P2	GAGCAGCCAGAGGAACCGAG	1	1	predicted	CCL2_+_32582363.23-P1P2	GGCGGCAGAGACTTTCATGC	2	2	predicted	CCL2_-_32582308.23-P1P2|CCL2_+_32582363.23-P1P2
HLTF	P1P2	nonessential	HLTF_-_148804265.23-P1P2	GTCAGGAGCGCACGACTGAA	1	1	predicted	HLTF_+_148804273.23-P1P2	GCGACGTCTGACTGGACTCG	2	2	predicted	HLTF_-_148804265.23-P1P2|HLTF_+_148804273.23-P1P2
CARD9	P1P2	nonessential	CARD9_+_139268086.23-P1P2	GCAGGAAGTGCACAGGCGTC	1	1	predicted	CARD9_+_139268093.23-P1P2	GAACCCATCAGGAAGTGCAC	2	2	predicted	CARD9_+_139268086.23-P1P2|CARD9_+_139268093.23-P1P2
CHAMP1	P1P2	significant	CHAMP1_+_115080003.23-P1P2	GCGGCCTCCCGAATGGCGAC	1	4	empirical	CHAMP1_-_115079993.23-P1P2	GCGCTCGCGCACCCGGATCC	2	6	empirical	CHAMP1_+_115080003.23-P1P2|CHAMP1_-_115079993.23-P1P2
EIF5	P2	significant	EIF5_-_103803091.23-P2	GATGACCGTTACATTGTCAA	1	3	empirical	EIF5_+_103803074.23-P2	GAGATCCATTGACAATGTAA	2	1	empirical	EIF5_-_103803091.23-P2|EIF5_+_103803074.23-P2
PDCD6IP	P1P2	significant	PDCD6IP_+_33840165.23-P1P2	GGACCGCGGACAGCTTACGA	1	2	empirical	PDCD6IP_+_33840649.23-P1P2	GCGGAGCCCTCGCCGACCAA	2	2	empirical	PDCD6IP_+_33840165.23-P1P2|PDCD6IP_+_33840649.23-P1P2
ITIH6	P1P2	nonessential	ITIH6_+_54824650.23-P1P2	GAACAACAGATCCAGGCCAG	1	1	predicted	ITIH6_+_54824647.23-P1P2	GAACAGATCCAGGCCAGAGG	2	2	predicted	ITIH6_+_54824650.23-P1P2|ITIH6_+_54824647.23-P1P2
OR56A1	ENST00000316650.5	nonessential	OR56A1_-_6048924.23-ENST00000316650.5	GTGTTGCTGGGTGACGCCAT	1	1	predicted	OR56A1_+_6048918.23-ENST00000316650.5	GCAGCTCATGATTCAGCCTA	2	2	predicted	OR56A1_-_6048924.23-ENST00000316650.5|OR56A1_+_6048918.23-ENST00000316650.5
PRR3	P1P2	nonessential	PRR3_+_30525084.23-P1P2	GGGCTGCAGCGGGATTTGGA	1	1	predicted	PRR3_+_30525104.23-P1P2	GGGCATCGTGTCTGCGGCAA	2	2	predicted	PRR3_+_30525084.23-P1P2|PRR3_+_30525104.23-P1P2
NRG3	P1P2	nonessential	NRG3_+_83634972.23-P1P2	Gcgggctcgggcgcaggcag	1	1	predicted	NRG3_+_83635237.23-P1P2	GTACAGCGTAACTCCCGGGG	2	2	predicted	NRG3_+_83634972.23-P1P2|NRG3_+_83635237.23-P1P2
RHEB	P1P2	significant	RHEB_-_151216511.23-P1P2	GCTCCCAGGCGAGGCCCCGG	1	3	empirical	RHEB_-_151216555.23-P1P2	GCGGCCACTCACCCACAGAC	2	5	empirical	RHEB_-_151216511.23-P1P2|RHEB_-_151216555.23-P1P2
TNS4	P1P2	nonessential	TNS4_-_38657802.23-P1P2	GCTACCTGGTGTCCACAGGT	1	1	predicted	TNS4_+_38657813.23-P1P2	GTCCCAGGAGCCAGTAGTGA	2	2	predicted	TNS4_-_38657802.23-P1P2|TNS4_+_38657813.23-P1P2
CBFB	P1P2	significant	CBFB_-_67063086.23-P1P2	Gctgcgcgggcggcaggcaa	1	2	empirical	CBFB_-_67063092.23-P1P2	Ggggcggcaggcaacggctg	2	4	empirical	CBFB_-_67063086.23-P1P2|CBFB_-_67063092.23-P1P2
SPR	P1P2	nonessential	SPR_-_73114568.23-P1P2	GCGGAGAACAGGAGCATGGA	1	1	predicted	SPR_-_73114557.23-P1P2	GAGCGCCGCCGGCGGAGAAC	2	2	predicted	SPR_-_73114568.23-P1P2|SPR_-_73114557.23-P1P2
SF3B1	P1P2	significant	SF3B1_-_198299356.23-P1P2	GTGGGGACGACAGTGTCGAG	1	9	empirical	SF3B1_-_198299753.23-P1P2	GTCGAACACACAGACGGAAC	2	6	empirical	SF3B1_-_198299356.23-P1P2|SF3B1_-_198299753.23-P1P2
RMDN1	P1P2	nonessential	RMDN1_-_87520865.23-P1P2	GGCCATGACCTGCAACTTGC	1	1	predicted	RMDN1_+_87520870.23-P1P2	GAGCTGCCTGAAGTAGTGCA	2	2	predicted	RMDN1_-_87520865.23-P1P2|RMDN1_+_87520870.23-P1P2
FAM21A	P1P2	nonessential	FAM21A_+_51827716.23-P1P2	GAAGCTGCCAGCACACGCCG	1	1	predicted	FAM21A_-_51827731.23-P1P2	GTGCAGTCCTCGGCGTGTGC	2	2	predicted	FAM21A_+_51827716.23-P1P2|FAM21A_-_51827731.23-P1P2
USP39	P2	essential	USP39_-_85829973.23-P2	GCGCGTCACGGGGGAAACGT	1	10	essential	USP39_-_85830050.23-P2	GCTAAAACCGAGATGACTAG	1	1	predicted	USP39_-_85829973.23-P2|USP39_-_85830050.23-P2
MLH1	P1P2	nonessential	MLH1_-_37035083.23-P1P2	GCGGCGGCTGGACGAGACAG	1	1	predicted	MLH1_-_37035067.23-P1P2	GCGTGGCAGGGGTTATTCGG	2	2	predicted	MLH1_-_37035083.23-P1P2|MLH1_-_37035067.23-P1P2
HOXD1	P1P2	nonessential	HOXD1_-_177053430.23-P1P2	GAGGGCAGCTCGGGTAGAGA	1	1	predicted	HOXD1_-_177053434.23-P1P2	GCAGCTCGGGTAGAGAGGGC	2	2	predicted	HOXD1_-_177053430.23-P1P2|HOXD1_-_177053434.23-P1P2
SNURF	P2	nonessential	SNURF_-_25223795.23-P2	GCTTAAGTTACTGTGGATGA	1	1	predicted	SNURF_-_25223788.23-P2	GATGAGATCTTAAGTTACTG	2	2	predicted	SNURF_-_25223795.23-P2|SNURF_-_25223788.23-P2
CHMP5	P1P2	nonessential	CHMP5_+_33265229.23-P1P2	GCCCAGGACCCGAAATGAAG	1	1	predicted	CHMP5_-_33265093.23-P1P2	GCAAGATGAACCGACTCTTC	2	2	predicted	CHMP5_+_33265229.23-P1P2|CHMP5_-_33265093.23-P1P2
OSBPL9	P1P2	significant	OSBPL9_-_52082797.23-P1P2	GCCCAAGATGGCGTCCATCA	1	1	empirical	OSBPL9_-_52082801.23-P1P2	GAGATGGCGTCCATCATGGA	2	3	empirical	OSBPL9_-_52082797.23-P1P2|OSBPL9_-_52082801.23-P1P2
NRN1	P2	nonessential	NRN1_+_6004272.23-P2	GACGCTCTCGGAAGCTGCTA	1	1	predicted	NRN1_-_6004262.23-P2	GGGCCAGACGCCGAAGAGGA	2	2	predicted	NRN1_+_6004272.23-P2|NRN1_-_6004262.23-P2
TRIM39	P1P2	nonessential	TRIM39_-_30294263.23-P1P2	GCCCAGACTGGCCCGAAGAG	1	1	predicted	TRIM39_+_30294243.23-P1P2	GTCCTCTCTTCGGGCCAGTC	2	2	predicted	TRIM39_-_30294263.23-P1P2|TRIM39_+_30294243.23-P1P2
BCL10	P1P2	nonessential	BCL10_-_85742238.23-P1P2	GGCCCCGCCTCTGAGGTCGA	1	1	predicted	BCL10_-_85742197.23-P1P2	GCGGGAACAGAGGGACTCGG	2	2	predicted	BCL10_-_85742238.23-P1P2|BCL10_-_85742197.23-P1P2
DDX20	P1P2	essential	DDX20_-_112298588.23-P1P2	GTCGGGAGCCTTAGCAGCAG	1	1	essential	DDX20_-_112298555.23-P1P2	GGGCGCGGCTACCATGGCGG	2	2	essential	DDX20_-_112298588.23-P1P2|DDX20_-_112298555.23-P1P2
MRGPRG	ENST00000332314.3	nonessential	MRGPRG_-_3239964.23-ENST00000332314.3	GGCACCAGCCCGTTACCTAC	1	1	predicted	MRGPRG_-_3240025.23-ENST00000332314.3	GACTGTCGAAGGTTCTCCAG	2	2	predicted	MRGPRG_-_3239964.23-ENST00000332314.3|MRGPRG_-_3240025.23-ENST00000332314.3
INPPL1	P1P2	significant	INPPL1_+_71935916.23-P1P2	GgcccgggctTGAGGATCCG	1	1	empirical	INPPL1_-_71935867.23-P1P2	GGGCGGCTGCGCGGTGAACG	2	7	empirical	INPPL1_+_71935916.23-P1P2|INPPL1_-_71935867.23-P1P2
SPINT3	P1P2	nonessential	SPINT3_-_44144200.23-P1P2	GTAGTTCTGATCGAAGCTCT	1	1	predicted	SPINT3_-_44144266.23-P1P2	GCATGGTGCCACTCAGCCAG	2	2	predicted	SPINT3_-_44144200.23-P1P2|SPINT3_-_44144266.23-P1P2
BCKDHA	P1	significant	BCKDHA_-_41903764.23-P1	GGATCGCTGCAGCGAGGGTC	1	4	empirical	BCKDHA_-_41903738.23-P1	GTGGTTGTTAGCCAAGATGG	2	2	empirical	BCKDHA_-_41903764.23-P1|BCKDHA_-_41903738.23-P1
DMGDH	ENST00000255189.3	nonessential	DMGDH_-_78365449.23-ENST00000255189.3	GGCCGGGACGGAGCATGACT	1	1	predicted	DMGDH_-_78365437.23-ENST00000255189.3	GCAGCAGCTGCGCGCCGGGA	2	2	predicted	DMGDH_-_78365449.23-ENST00000255189.3|DMGDH_-_78365437.23-ENST00000255189.3
NAT10	P1P2	significant	NAT10_-_34127188.23-P1P2	GTGTCTACCAGTTCCTGAGA	1	1	empirical	NAT10_-_34127246.23-P1P2	GGACACCAGGCATACGCTAG	2	2	empirical	NAT10_-_34127188.23-P1P2|NAT10_-_34127246.23-P1P2
PIK3C3	P1P2	significant	PIK3C3_-_39535233.23-P1P2	GGTACCTAAGTTCCCGCTGT	1	4	empirical	PIK3C3_+_39535224.23-P1P2	GGCAAAGGTACCACCTACAG	2	2	empirical	PIK3C3_-_39535233.23-P1P2|PIK3C3_+_39535224.23-P1P2
QSOX1	P1P2	nonessential	QSOX1_-_180124050.23-P1P2	GCGCAGCGCCGAGGATGAGG	1	1	predicted	QSOX1_-_180124047.23-P1P2	GGAGCGCAGCGCCGAGGATG	2	2	predicted	QSOX1_-_180124050.23-P1P2|QSOX1_-_180124047.23-P1P2
FLCN	P1P2	significant	FLCN_-_17140394.23-P1P2	GGCAGGGATGTCACCCGGGG	1	4	empirical	FLCN_-_17140466.23-P1P2	GGAGCGACCACACTCACTCG	2	3	empirical	FLCN_-_17140394.23-P1P2|FLCN_-_17140466.23-P1P2
EGFL6	P1P2	nonessential	EGFL6_+_13587989.23-P1P2	GGCGGGAGCGCAAGGCTCCA	1	1	predicted	EGFL6_-_13587771.23-P1P2	GGCCTCGGCCAGGCTTGCCA	2	2	predicted	EGFL6_+_13587989.23-P1P2|EGFL6_-_13587771.23-P1P2
KIAA1244	P1P2	nonessential	KIAA1244_+_138483174.23-P1P2	GCCCACAGGGAGAGAAGCGC	1	1	predicted	KIAA1244_+_138483124.23-P1P2	GCTGGCCCTGGGCGCCTAgg	2	2	predicted	KIAA1244_+_138483174.23-P1P2|KIAA1244_+_138483124.23-P1P2
2022-09-01	P1	nonessential	SEPT1_+_30393844.23-P1	GGTGATGGCTGGCGGAGTCA	1	1	predicted	SEPT1_+_30393883.23-P1	GCTGCCCCACCAGAGGAAGT	2	2	predicted	SEPT1_+_30393844.23-P1|SEPT1_+_30393883.23-P1
PRPF18	P1P2	essential	PRPF18_-_13629033.23-P1P2	GCGCGGCCGCCGGCCCAGTG	1	2	essential	PRPF18_+_13629281.23-P1P2	GATCTAAGGGGGCCTACCAG	2	8	essential	PRPF18_-_13629033.23-P1P2|PRPF18_+_13629281.23-P1P2
APH1A	P1P2	significant	APH1A_-_150241347.23-P1P2	GATGTCACCCCCAGACCCCG	1	2	empirical	APH1A_+_150241051.23-P1P2	GGGGAGAGCGTCGAAGAGAG	2	3	empirical	APH1A_-_150241347.23-P1P2|APH1A_+_150241051.23-P1P2
FAM73B	P1P2	significant	FAM73B_+_131798955.23-P1P2	GCCGGGGCCGATACTCACCC	1	3	empirical	FAM73B_+_131798935.23-P1P2	GGGATGCCATCGCTGCGGAA	2	1	empirical	FAM73B_+_131798955.23-P1P2|FAM73B_+_131798935.23-P1P2
HIRIP3	P1P2	significant	HIRIP3_-_30007588.23-P1P2	GGGCACGGCAGCCACTGCTT	1	1	empirical	HIRIP3_-_30007611.23-P1P2	GTAGCGGGAGGGCAGACTCT	2	2	empirical	HIRIP3_-_30007588.23-P1P2|HIRIP3_-_30007611.23-P1P2
PSMD13	P1P2	significant	PSMD13_-_237015.23-P1P2	GCCCCGCGGTGCTGACATCC	1	2	empirical	PSMD13_+_237011.23-P1P2	GCCGGCACAGAAGAACAACC	2	1	empirical	PSMD13_-_237015.23-P1P2|PSMD13_+_237011.23-P1P2
ATXN2	P1P2	significant	ATXN2_-_112037110.23-P1P2	GAACAGTCTGAGGCGGAGGG	1	2	empirical	ATXN2_-_112037103.23-P1P2	GCTACCAAAACAGTCTGAGG	2	5	empirical	ATXN2_-_112037110.23-P1P2|ATXN2_-_112037103.23-P1P2
PLIN2	P2	nonessential	PLIN2_+_19149197.23-P2	GAGAAAGCAGGAGACCTCAA	1	1	predicted	PLIN2_-_19149241.23-P2	GTTCCGGCCAAGCACACTTC	2	2	predicted	PLIN2_+_19149197.23-P2|PLIN2_-_19149241.23-P2
PAM	ENST00000438793.3	nonessential	PAM_-_102201299.23-ENST00000438793.3	GACAGGAGTGGGTCCAAGGG	1	1	predicted	PAM_-_102201259.23-ENST00000438793.3	GGGCTGTGAGGGATAAAGGG	2	2	predicted	PAM_-_102201299.23-ENST00000438793.3|PAM_-_102201259.23-ENST00000438793.3
RPS25	P1P2	nonessential	RPS25_+_118888977.23-P1P2	GTCGCAATGGTAAGCTTCAG	1	1	predicted	RPS25_+_118888990.23-P1P2	GTATTCTCCGAGCTTCGCAA	2	2	predicted	RPS25_+_118888977.23-P1P2|RPS25_+_118888990.23-P1P2
TFDP2	P2	nonessential	TFDP2_+_141868304.23-P2	GGGGAGAGGGCGGACGAAAT	1	1	predicted	TFDP2_-_141868247.23-P2	GGAGCCTGCCCAAAGATGAA	2	2	predicted	TFDP2_+_141868304.23-P2|TFDP2_-_141868247.23-P2
RFX5	P1P2	significant	RFX5_+_151319685.23-P1P2	GTGGAGTGAAGGTGGCTACG	1	1	predicted	RFX5_-_151319513.23-P1P2	GGCGCTGGGCGTCAGAAACC	2	2	predicted	RFX5_+_151319685.23-P1P2|RFX5_-_151319513.23-P1P2
ASPG	P1	nonessential	ASPG_+_104552082.23-P1	GGGACCGGGGACCACGGGAG	1	1	predicted	ASPG_+_104552087.23-P1	GATGCCGGACCGGGGACCAC	2	2	predicted	ASPG_+_104552082.23-P1|ASPG_+_104552087.23-P1
MYLIP	P1P2	significant	MYLIP_-_16129322.23-P1P2	GTGTCGCAGCGCAGGCAGTT	1	5	empirical	MYLIP_-_16129646.23-P1P2	GGACTGCCTCAACCAGGTGA	2	9	empirical	MYLIP_-_16129322.23-P1P2|MYLIP_-_16129646.23-P1P2
FIBIN	P1P2	significant	FIBIN_+_27016038.23-P1P2	GGATGGCCAGGGACCCCAGG	1	7	empirical	FIBIN_-_27015762.23-P1P2	GAGGGGAAACTCCGAGAGGA	2	8	empirical	FIBIN_+_27016038.23-P1P2|FIBIN_-_27015762.23-P1P2
OTOR	P1P2	nonessential	OTOR_+_16729069.23-P1P2	GTACAGCCACAAGACCCGGG	1	1	predicted	OTOR_+_16729072.23-P1P2	GACATACAGCCACAAGACCC	2	2	predicted	OTOR_+_16729069.23-P1P2|OTOR_+_16729072.23-P1P2
RNF220	ENST00000443020.2	nonessential	RNF220_-_44889598.23-ENST00000443020.2	GGTTCTAGCCTGGCACACGT	1	1	predicted	RNF220_+_44889629.23-ENST00000443020.2	GCGGGGATGGTGGAGTACAG	2	2	predicted	RNF220_-_44889598.23-ENST00000443020.2|RNF220_+_44889629.23-ENST00000443020.2
DYSF	P1	nonessential	DYSF_-_71693839.23-P1	GGGCATTGGTCACTTCTCCG	1	1	predicted	DYSF_-_71693868.23-P1	GGCGAAGGCGACAGCTCTCT	2	2	predicted	DYSF_-_71693839.23-P1|DYSF_-_71693868.23-P1
HTT	P1P2	nonessential	HTT_-_3076430.23-P1P2	GTGCCGGGACGGGTCCAAGA	1	1	predicted	HTT_-_3076434.23-P1P2	GGGGACGGGTCCAAGATGGA	2	2	predicted	HTT_-_3076430.23-P1P2|HTT_-_3076434.23-P1P2
SLC25A25	ENST00000373064.5	nonessential	SLC25A25_+_130860805.23-ENST00000373064.5	GGCTCCACTGCCCTCACCAC	1	1	predicted	SLC25A25_+_130860840.23-ENST00000373064.5	GAGGCACAGACAGAGCATGT	2	2	predicted	SLC25A25_+_130860805.23-ENST00000373064.5|SLC25A25_+_130860840.23-ENST00000373064.5
TMPRSS11E	P1P2	nonessential	TMPRSS11E_+_69313199.23-P1P2	GGCAATGAAGAGTCCTGTGA	1	1	predicted	TMPRSS11E_-_69313208.23-P1P2	GTGTAGACCTCGACCTTCAC	2	2	predicted	TMPRSS11E_+_69313199.23-P1P2|TMPRSS11E_-_69313208.23-P1P2
BIVM	P2	nonessential	BIVM_+_103452753.23-P2	GCCCAGCCCGCAGAGCCCAA	1	1	predicted	BIVM_-_103452717.23-P2	GTCTTCCGGCCGGTGAGGGA	2	2	predicted	BIVM_+_103452753.23-P2|BIVM_-_103452717.23-P2
ZNF155	P1P2	nonessential	ZNF155_-_44488386.23-P1P2	GACACTGCTACTTAACAAGG	1	1	predicted	ZNF155_+_44488393.23-P1P2	GGACCCGCAAGACACATACT	2	2	predicted	ZNF155_-_44488386.23-P1P2|ZNF155_+_44488393.23-P1P2
NCAPD2	P1P2	essential	NCAPD2_+_6603301.23-P1P2	GTACCTGGGGATCTCACCCG	1	1	essential	NCAPD2_-_6603320.23-P1P2	GAGCCGCGGGTGAGATCCCC	2	2	essential	NCAPD2_+_6603301.23-P1P2|NCAPD2_-_6603320.23-P1P2
VPS53	P1P2	significant	VPS53_+_618056.23-P1P2	Gacagagcggctgacggagc	1	1	empirical	VPS53_-_618050.23-P1P2	GCTCCCTCGCGGCAGCGACC	2	5	empirical	VPS53_+_618056.23-P1P2|VPS53_-_618050.23-P1P2
PRKDC	P1P2	significant	PRKDC_-_48872669.23-P1P2	GAGCAGGGAGCAACGCACAC	1	2	empirical	PRKDC_-_48872489.23-P1P2	GCCCGGCTCCAGAACGACTC	2	8	empirical	PRKDC_-_48872669.23-P1P2|PRKDC_-_48872489.23-P1P2
DDI1	P1P2	nonessential	DDI1_+_103907430.23-P1P2	GTGGTAGGTAGGGACCGTCC	1	1	predicted	DDI1_-_103907421.23-P1P2	GGTGTCCGCGCCTCTCTGAG	2	2	predicted	DDI1_+_103907430.23-P1P2|DDI1_-_103907421.23-P1P2
KRBA2	P1P2	nonessential	KRBA2_-_8279950.23-P1P2	GCTGCAGACTGAGGAAGGTC	1	1	predicted	KRBA2_-_8279977.23-P1P2	GGAAAGGGACACACCAGACG	2	2	predicted	KRBA2_-_8279950.23-P1P2|KRBA2_-_8279977.23-P1P2
PGBD4	P1P2	nonessential	PGBD4_-_34394295.23-P1P2	GGTGTCAAGTGCCTATGAAG	1	1	predicted	PGBD4_+_34394284.23-P1P2	GCATGGGCAGTCCCCTTCAT	2	2	predicted	PGBD4_-_34394295.23-P1P2|PGBD4_+_34394284.23-P1P2
LRTOMT	P1P2	nonessential	LRTOMT_-_71791918.23-P1P2	GTGGGACGCCAAGACTGGAG	1	1	predicted	LRTOMT_-_71791913.23-P1P2	GGGCAGTGGGACGCCAAGAC	2	2	predicted	LRTOMT_-_71791918.23-P1P2|LRTOMT_-_71791913.23-P1P2
KIAA1211L	P1P2	nonessential	KIAA1211L_-_99552608.23-P1P2	GCGCTGACACTACCCTcccg	2	2	predicted	KIAA1211L_-_99552586.23-P1P2	GCGGCCGAAGAGCTGGACGC	3	3	predicted	KIAA1211L_-_99552608.23-P1P2|KIAA1211L_-_99552586.23-P1P2
SCYL3	P1P2	significant	SCYL3_+_169862653.23-P1P2	GCCGCGGCCAGAGCTCTCCA	1	8	empirical	SCYL3_+_169863030.23-P1P2	GCAGAAGATTGTGGGTGTAG	2	5	empirical	SCYL3_+_169862653.23-P1P2|SCYL3_+_169863030.23-P1P2
BPHL	P1P2	nonessential	BPHL_-_3118980.23-P1P2	GACGCGACCTGTGACCATGG	1	1	predicted	BPHL_+_3118994.23-P1P2	GCCGCAGGCGCAACACGCCC	2	2	predicted	BPHL_-_3118980.23-P1P2|BPHL_+_3118994.23-P1P2
FAM185A	P1P2	nonessential	FAM185A_-_102389484.23-P1P2	GCTTGCCCCTGGGGATTGCG	1	1	predicted	FAM185A_+_102389469.23-P1P2	GCATCAGCCGCGCAATCCCC	2	2	predicted	FAM185A_-_102389484.23-P1P2|FAM185A_+_102389469.23-P1P2
NPTN	P1P2	nonessential	NPTN_-_73925530.23-P1P2	GAGCAACAGCGAGAGGGCCA	1	1	predicted	NPTN_+_73925317.23-P1P2	GCGGGTCCGAGAGGAGGTAC	2	2	predicted	NPTN_-_73925530.23-P1P2|NPTN_+_73925317.23-P1P2
S100A7A	P1P2	nonessential	S100A7A_-_153389407.23-P1P2	GGCTCTGCCCCCACAGAGGG	1	1	predicted	S100A7A_-_153389039.23-P1P2	GTCGTGACACTTCCCAGTTC	2	2	predicted	S100A7A_-_153389407.23-P1P2|S100A7A_-_153389039.23-P1P2
PTGES3L	ENST00000409446.3,ENST00000453594.1	nonessential	PTGES3L_+_41132460.23-ENST00000409446.3,ENST00000453594.1	GCCGAGGGCGCGCCTTCCCC	1	1	predicted	PTGES3L_+_41132476.23-ENST00000409446.3,ENST00000453594.1	GTGAAGTACCCAAGTCCCCG	2	2	predicted	PTGES3L_+_41132460.23-ENST00000409446.3,ENST00000453594.1|PTGES3L_+_41132476.23-ENST00000409446.3,ENST00000453594.1
TMEM209	P1P2	significant	TMEM209_-_129845183.23-P1P2	GCCCGCGTAGATTCCAAGAC	1	4	empirical	TMEM209_+_129845060.23-P1P2	GAGGGAAGAAAGAAGCAATA	2	7	empirical	TMEM209_-_129845183.23-P1P2|TMEM209_+_129845060.23-P1P2
ARRDC2	P2	significant	ARRDC2_+_18111987.23-P2	GGGGCCCCCCCGGCGAACTT	1	1	empirical	ARRDC2_+_18111974.23-P2	GGAACTTGGGCCGGCGCCGG	2	5	empirical	ARRDC2_+_18111987.23-P2|ARRDC2_+_18111974.23-P2
UFC1	P1P2	significant	UFC1_+_161123759.23-P1P2	GCCAGGGCGCAAGAGAAACG	1	4	empirical	UFC1_-_161124076.23-P1P2	GGGACTAAGGAGGGATGGTG	2	2	empirical	UFC1_+_161123759.23-P1P2|UFC1_-_161124076.23-P1P2
STAC2	P1P2	nonessential	STAC2_-_37381983.23-P1P2	GGCAGGAGCGGGACGACCCC	1	1	predicted	STAC2_+_37382188.23-P1P2	GGACCTCCTAAATCAAAGTT	2	2	predicted	STAC2_-_37381983.23-P1P2|STAC2_+_37382188.23-P1P2
HBM	P1P2	nonessential	HBM_+_216237.23-P1P2	GACCAGGTCAGTGACCGGGG	1	1	predicted	HBM_-_215991.23-P1P2	GGCCCCCAGAGCACGTCAGG	2	2	predicted	HBM_+_216237.23-P1P2|HBM_-_215991.23-P1P2
PIK3AP1	P2	significant	PIK3AP1_+_98460548.23-P2	GCCTCGCAGATGGTAAGTCA	1	1	predicted	PIK3AP1_+_98460599.23-P2	GTCAGACCCTCTGAGCAAAG	2	2	predicted	PIK3AP1_+_98460548.23-P2|PIK3AP1_+_98460599.23-P2
GSTA5	P1P2	nonessential	GSTA5_-_52710823.23-P1P2	GGGCTAGAGAGGAGCATGTG	1	1	predicted	GSTA5_-_52710834.23-P1P2	GAGCATGTGAGGCAATGTAG	2	2	predicted	GSTA5_-_52710823.23-P1P2|GSTA5_-_52710834.23-P1P2
CITED1	P2	nonessential	CITED1_-_71526957.23-P2	GTCGCCGGCGGACTACAAGA	1	1	predicted	CITED1_-_71526985.23-P2	GGGCAGAGCGAGCTTCCTCT	2	2	predicted	CITED1_-_71526957.23-P2|CITED1_-_71526985.23-P2
PRDM15	P1P2	significant	PRDM15_-_43299413.23-P1P2	GTGCAGAGCGGGATCGGATC	1	2	empirical	PRDM15_+_43299381.23-P1P2	GCCCGCTCTGCACATTCCAA	2	1	empirical	PRDM15_-_43299413.23-P1P2|PRDM15_+_43299381.23-P1P2
SDCBP2	P1P2	nonessential	SDCBP2_+_1309769.23-P1P2	GAGGGAAACAGATTCAGCAG	1	1	predicted	SDCBP2_+_1309787.23-P1P2	GCAGGGCTACGTTTCAGGGA	2	2	predicted	SDCBP2_+_1309769.23-P1P2|SDCBP2_+_1309787.23-P1P2
COL8A2	P1P2	nonessential	COL8A2_+_36590783.23-P1P2	GGGCGGCCGGCAGAGCGACG	1	1	predicted	COL8A2_+_36590596.23-P1P2	GGGCTCCGAGGGCAAGACCT	2	2	predicted	COL8A2_+_36590783.23-P1P2|COL8A2_+_36590596.23-P1P2
NBPF9	ENST00000281815.8	nonessential	NBPF9_-_144812017.23-ENST00000281815.8	GACGTCCTGTCTTCTCTCTG	1	1	predicted	NBPF9_+_144812264.23-ENST00000281815.8	GTTGTCTGCAGGATCTTATA	2	2	predicted	NBPF9_-_144812017.23-ENST00000281815.8|NBPF9_+_144812264.23-ENST00000281815.8
MSLN	P1P2	nonessential	MSLN_-_811153.23-P1P2	Gagagctaccggtggaccca	1	1	predicted	MSLN_-_811145.23-P1P2	Ggcggacagagagctaccgg	2	2	predicted	MSLN_-_811153.23-P1P2|MSLN_-_811145.23-P1P2
ZNF891	P1P2	nonessential	ZNF891_-_133706771.23-P1P2	GGGCCAGGCTGATCCCACGA	1	1	predicted	ZNF891_+_133706824.23-P1P2	GACCGCGGACGCCTGGAGGC	2	2	predicted	ZNF891_-_133706771.23-P1P2|ZNF891_+_133706824.23-P1P2
OLFML2A	P1P2	nonessential	OLFML2A_-_127539403.23-P1P2	GGCCCTAGCTCCGCCCCTGG	1	1	predicted	OLFML2A_-_127539422.23-P1P2	GCGGCGCTGGAAGACCCGCG	2	2	predicted	OLFML2A_-_127539403.23-P1P2|OLFML2A_-_127539422.23-P1P2
COX18	P1P2	significant	COX18_+_73935406.23-P1P2	GCTGGCCGGTGTATGTCCGC	1	2	empirical	COX18_-_73935423.23-P1P2	GCAATCCAGCGGACATACAC	2	4	empirical	COX18_+_73935406.23-P1P2|COX18_-_73935423.23-P1P2
LPCAT3	P1P2	nonessential	LPCAT3_+_7125801.23-P1P2	GGGCCCCGAGCCGGAATTGG	1	1	predicted	LPCAT3_-_7125782.23-P1P2	GCTCCGCGCGCCCCGAATGC	2	2	predicted	LPCAT3_+_7125801.23-P1P2|LPCAT3_-_7125782.23-P1P2
DDX23	P1P2	essential	DDX23_+_49245881.23-P1P2	GACGTTGAGGCCGCGTTGGG	1	1	essential	DDX23_+_49245865.23-P1P2	GGGGCGGTTCAGACTCAGGG	2	3	essential	DDX23_+_49245881.23-P1P2|DDX23_+_49245865.23-P1P2
OR2A4	ENST00000315453.2	nonessential	OR2A4_-_132022521.23-ENST00000315453.2	GAGTAGGAGGAACTCTCTGA	1	1	predicted	OR2A4_+_132022403.23-ENST00000315453.2	GGGGGAACGGGACCATACTG	2	2	predicted	OR2A4_-_132022521.23-ENST00000315453.2|OR2A4_+_132022403.23-ENST00000315453.2
PASK	P1P2	nonessential	PASK_-_242088870.23-P1P2	GCCAAGCCGGCTACACACCA	1	1	predicted	PASK_-_242088843.23-P1P2	GTCTCACCTGGATCAGGCGA	2	2	predicted	PASK_-_242088870.23-P1P2|PASK_-_242088843.23-P1P2
HDAC6	P1P2	significant	HDAC6_-_48660924.23-P1P2	GGAGGGAGAAGGCCTGAGAG	1	8	empirical	HDAC6_-_48660537.23-P1P2	GAAACGCTAGGGGCGGGATC	2	1	empirical	HDAC6_-_48660924.23-P1P2|HDAC6_-_48660537.23-P1P2
SLC18A2	P1P2	significant	SLC18A2_+_119001067.23-P1P2	GGGCATCCGGGGACACCCCC	1	7	empirical	SLC18A2_-_119000707.23-P1P2	GGCGCGGGCACGGAGGACCC	2	2	empirical	SLC18A2_+_119001067.23-P1P2|SLC18A2_-_119000707.23-P1P2
DNAJC30	P1P2	nonessential	DNAJC30_-_73097713.23-P1P2	GGGGCCTGCAGCAACCTCCA	1	1	predicted	DNAJC30_+_73097726.23-P1P2	GAGCCATGCGCTGGCGATGG	2	2	predicted	DNAJC30_-_73097713.23-P1P2|DNAJC30_+_73097726.23-P1P2
AIF1L	P1P2	nonessential	AIF1L_+_133971957.23-P1P2	GGACGCGGCGAGGGACGAGG	1	1	predicted	AIF1L_+_133971935.23-P1P2	GAGGCACAGGCGCCTGGTCC	2	2	predicted	AIF1L_+_133971957.23-P1P2|AIF1L_+_133971935.23-P1P2
SPERT	P1P2	nonessential	SPERT_+_46276448.23-P1P2	GTGGGAATGAGGCATCTGAC	1	1	predicted	SPERT_+_46276470.23-P1P2	GGTTTCTCTCTGAGCATCAC	2	2	predicted	SPERT_+_46276448.23-P1P2|SPERT_+_46276470.23-P1P2
SRGAP3	P1P2	nonessential	SRGAP3_-_9291326.23-P1P2	GGCTCCGGTGAACACAAGGC	1	1	predicted	SRGAP3_+_9291223.23-P1P2	GTCAGACCAGAGGCACCGAA	2	2	predicted	SRGAP3_-_9291326.23-P1P2|SRGAP3_+_9291223.23-P1P2
SLC22A3	P1P2	nonessential	SLC22A3_+_160769454.23-P1P2	GGCAGCGCCTCGTCGAAGGA	1	1	predicted	SLC22A3_-_160769417.23-P1P2	GGGGTCCGCGGGTCACTCCG	2	2	predicted	SLC22A3_+_160769454.23-P1P2|SLC22A3_-_160769417.23-P1P2
ASAH2B	P1P2	nonessential	ASAH2B_-_52499912.23-P1P2	GGGCGTGCCCGGGAGTCGTT	1	1	predicted	ASAH2B_-_52499925.23-P1P2	GGTCGTTGGGAGAGGGAACG	2	2	predicted	ASAH2B_-_52499912.23-P1P2|ASAH2B_-_52499925.23-P1P2
ADAM12	P1P2	nonessential	ADAM12_-_128077031.23-P1P2	GGAAGAGCGTTAGTGAGAGA	1	1	predicted	ADAM12_-_128077010.23-P1P2	GCCGAGTTGGCCCGGGGACT	2	2	predicted	ADAM12_-_128077031.23-P1P2|ADAM12_-_128077010.23-P1P2
CCDC47	P1P2	nonessential	CCDC47_+_61850884.23-P1P2	GGGTTCTGGCTGCGTCCTAG	1	1	predicted	CCDC47_+_61850946.23-P1P2	GTCGCATTCTACGTAACGGA	2	2	predicted	CCDC47_+_61850884.23-P1P2|CCDC47_+_61850946.23-P1P2
SPATA22	P1P2	nonessential	SPATA22_+_3375038.23-P1P2	GCCTGGACGACGGTTGACGG	1	1	predicted	SPATA22_+_3375023.23-P1P2	GACGGAGGCGAGGGAAACTG	2	2	predicted	SPATA22_+_3375038.23-P1P2|SPATA22_+_3375023.23-P1P2
TBC1D2	P1P2	nonessential	TBC1D2_-_101017856.23-P1P2	GGAGACTGCGGAGGGACGAG	1	1	predicted	TBC1D2_-_101017911.23-P1P2	GTCGGCGGGCAGCTTCCCAA	2	2	predicted	TBC1D2_-_101017856.23-P1P2|TBC1D2_-_101017911.23-P1P2
ZNF594	P1P2	nonessential	ZNF594_+_5095118.23-P1P2	GGGCGCGGGGTCCAAGATGG	1	1	predicted	ZNF594_-_5095102.23-P1P2	GCTCCACGGCCGCTATCACT	2	2	predicted	ZNF594_+_5095118.23-P1P2|ZNF594_-_5095102.23-P1P2
ALDH1A1	P1P2	nonessential	ALDH1A1_-_75567941.23-P1P2	GGATTCGGCTCCTGGAACAC	1	1	predicted	ALDH1A1_-_75567897.23-P1P2	GTGAGTAGGACAGGTAAGTC	2	2	predicted	ALDH1A1_-_75567941.23-P1P2|ALDH1A1_-_75567897.23-P1P2
PRLR	P1P2	nonessential	PRLR_-_35230536.23-P1P2	GCCCAGAAAACCGGCGTCTG	1	1	predicted	PRLR_-_35230168.23-P1P2	GCCTCTGAGAAGGGACATCC	2	2	predicted	PRLR_-_35230536.23-P1P2|PRLR_-_35230168.23-P1P2
SMAD4	P1P2	significant	SMAD4_+_48557044.23-P1P2	GCCCGGGGCGGGGAAGCCAC	1	3	empirical	SMAD4_+_48556623.23-P1P2	GGCAGCGGCGACGACGACCA	2	1	empirical	SMAD4_+_48557044.23-P1P2|SMAD4_+_48556623.23-P1P2
ST6GAL1	P2	nonessential	ST6GAL1_-_186739695.23-P2	Gctgtagggcggcacaacca	1	1	predicted	ST6GAL1_-_186739681.23-P2	Gataggaggaggttcctgta	2	2	predicted	ST6GAL1_-_186739695.23-P2|ST6GAL1_-_186739681.23-P2
TM4SF19	P1P2	nonessential	TM4SF19_+_196065247.23-P1P2	GGCCCTCCTGGAAAGAGTCC	1	1	predicted	TM4SF19_-_196065203.23-P1P2	GAGGCTGCGTCTTCAGAGTG	2	2	predicted	TM4SF19_+_196065247.23-P1P2|TM4SF19_-_196065203.23-P1P2
PDZD4	P1P2	nonessential	PDZD4_-_153095997.23-P1P2	GCACCCGGCCAGGAGAAAAA	2	2	predicted	PDZD4_+_153096309.23-P1P2	GGCGGCTGCTGGACGAAGAG	3	3	predicted	PDZD4_-_153095997.23-P1P2|PDZD4_+_153096309.23-P1P2
NCAM1	P1P2	nonessential	NCAM1_+_112832255.23-P1P2	GCTGCAGCGAGTGTGGACGG	1	1	predicted	NCAM1_+_112832220.23-P1P2	GCTAGGGGCAGACAATTGCC	2	2	predicted	NCAM1_+_112832255.23-P1P2|NCAM1_+_112832220.23-P1P2
SHMT1	P1P2	nonessential	SHMT1_-_18266618.23-P1P2	GGGACGCCGAAGCACCCCCC	1	1	predicted	SHMT1_+_18266657.23-P1P2	GGCGCGGGCCGTGTTCCGGT	2	2	predicted	SHMT1_-_18266618.23-P1P2|SHMT1_+_18266657.23-P1P2
SCARA3	P1P2	nonessential	SCARA3_-_27491452.23-P1P2	GCCCCAGCGGGAAGCGCGGG	1	1	predicted	SCARA3_-_27491439.23-P1P2	GAGACCTCGCGGGGCCCCAG	2	2	predicted	SCARA3_-_27491452.23-P1P2|SCARA3_-_27491439.23-P1P2
LAGE3	P1P2	significant	LAGE3_+_153707117.23-P1P2	GCAGCGCACGCGCCAGGTCC	1	4	empirical	LAGE3_+_153706791.23-P1P2	GGCAAGAAGGCCTGAGACAT	2	3	empirical	LAGE3_+_153707117.23-P1P2|LAGE3_+_153706791.23-P1P2
SEC23A	P1P2	significant	SEC23A_+_39572324.23-P1P2	GCTGCTCCTGCTGGGCGGAG	1	4	empirical	SEC23A_-_39572160.23-P1P2	GTGGCCCCGGGGCACCGAGA	2	3	empirical	SEC23A_+_39572324.23-P1P2|SEC23A_-_39572160.23-P1P2
TAF8	P1P2	significant	TAF8_-_42018330.23-P1P2	GGGTGGCTCCGGAACGGTAA	1	1	empirical	TAF8_+_42018316.23-P1P2	GCTTCCTGCCCTTACCGTTC	2	2	empirical	TAF8_-_42018330.23-P1P2|TAF8_+_42018316.23-P1P2
KLF11	P1P2	nonessential	KLF11_-_10183897.23-P1P2	GGCGCGCGCAGTGAGTGGTG	1	1	predicted	KLF11_+_10183771.23-P1P2	GCGCAGCAGCGGCCGCACGT	2	2	predicted	KLF11_-_10183897.23-P1P2|KLF11_+_10183771.23-P1P2
OR5L2	ENST00000378397.1	nonessential	OR5L2_-_55594698.23-ENST00000378397.1	GCTGCATAAATTGGAGACAT	1	1	predicted	OR5L2_+_55595078.23-ENST00000378397.1	GTGGTCACCATGTACAGCAG	2	2	predicted	OR5L2_-_55594698.23-ENST00000378397.1|OR5L2_+_55595078.23-ENST00000378397.1
SLC25A21	P1P2	nonessential	SLC25A21_-_37641578.23-P1P2	GTCGCCAGGCGGGAGGACAA	1	1	predicted	SLC25A21_-_37641584.23-P1P2	GGGCGGGAGGACAAGGGAGT	2	2	predicted	SLC25A21_-_37641578.23-P1P2|SLC25A21_-_37641584.23-P1P2
TMEM132C	P1P2	nonessential	TMEM132C_-_128752037.23-P1P2	GGCGCTGCTGGGCAAAGGTA	1	1	predicted	TMEM132C_+_128752164.23-P1P2	GGGCGGCTCGGCACCCGCAG	3	3	predicted	TMEM132C_-_128752037.23-P1P2|TMEM132C_+_128752164.23-P1P2
SUB1	P2	significant	SUB1_-_32532380.23-P2	GGATAGCACCGTGAACTACA	1	1	predicted	SUB1_-_32531948.23-P2	GAGCTTCCGCTGCTTCAAAA	2	2	predicted	SUB1_-_32532380.23-P2|SUB1_-_32531948.23-P2
IMPDH1	P1	nonessential	IMPDH1_-_128045812.23-P1	GCACCTAGGGGTACGAGACC	1	1	predicted	IMPDH1_+_128045793.23-P1	GCGCCGGGTCTCGTACCCCT	2	2	predicted	IMPDH1_-_128045812.23-P1|IMPDH1_+_128045793.23-P1
NKX3-1	P1P2	significant	NKX3-1_+_23540459.23-P1P2	GCTATAAGCGAGCCGGGAGG	1	3	empirical	NKX3-1_-_23539992.23-P1P2	GGGCTCAGGGTTCATTCCGG	2	10	empirical	NKX3-1_+_23540459.23-P1P2|NKX3-1_-_23539992.23-P1P2
NEK9	P1P2	nonessential	NEK9_-_75593752.23-P1P2	GACCCCGCGAAGCTCGATGG	1	1	predicted	NEK9_+_75593688.23-P1P2	GGGCCGGCATCTGAAGCGAG	2	2	predicted	NEK9_-_75593752.23-P1P2|NEK9_+_75593688.23-P1P2
NOTCH2NL	P1P2	nonessential	NOTCH2NL_-_145209227.23-P1P2	GAGGCATTTGCGCTGGGCTT	1	1	predicted	NOTCH2NL_+_145209572.23-P1P2	GCGGCGATGTCCAAACTCTC	2	2	predicted	NOTCH2NL_-_145209227.23-P1P2|NOTCH2NL_+_145209572.23-P1P2
GCM1	P1P2	nonessential	GCM1_+_53013527.23-P1P2	GAAGAAAGCCAGAAATCCCG	1	1	predicted	GCM1_+_53013511.23-P1P2	GCCGTGGAGAGGCAAATGTA	2	2	predicted	GCM1_+_53013527.23-P1P2|GCM1_+_53013511.23-P1P2
MAST4	ENST00000403625.2,ENST00000404260.3	nonessential	MAST4_-_65892226.23-ENST00000403625.2,ENST00000404260.3	GGTGCAGCGCGGGAGCACAG	1	1	predicted	MAST4_+_65892185.23-ENST00000403625.2,ENST00000404260.3	GACCCGAGCCGCGGGTACTG	2	2	predicted	MAST4_-_65892226.23-ENST00000403625.2,ENST00000404260.3|MAST4_+_65892185.23-ENST00000403625.2,ENST00000404260.3
OR10AG1	ENST00000312345.2	nonessential	OR10AG1_+_55735935.23-ENST00000312345.2	GTCAAATGTGACTACAATAA	1	1	predicted	OR10AG1_-_55735810.23-ENST00000312345.2	GCATGGGAGTCTGGAGAGCG	2	2	predicted	OR10AG1_+_55735935.23-ENST00000312345.2|OR10AG1_-_55735810.23-ENST00000312345.2
RNF214	P1P2	significant	RNF214_+_117103433.23-P1P2	GGGACGGGACGCACCTGAGC	1	9	empirical	RNF214_+_117103759.23-P1P2	GGGTCCTCGGGCGAGAACAG	2	9	empirical	RNF214_+_117103433.23-P1P2|RNF214_+_117103759.23-P1P2
TMEM9B	P1P2	nonessential	TMEM9B_+_8986495.23-P1P2	GAGGGAGGCCACGCCCACGA	1	1	predicted	TMEM9B_+_8986442.23-P1P2	GCTGTGGTCAGGAGGCGCGT	2	2	predicted	TMEM9B_+_8986495.23-P1P2|TMEM9B_+_8986442.23-P1P2
C1S	P1P2	nonessential	C1S_-_7168049.23-P1P2	GGAACAGAACCAGGACAGGG	1	1	predicted	C1S_-_7168083.23-P1P2	GTCCTGCAGAGGGAGCGTCA	2	2	predicted	C1S_-_7168049.23-P1P2|C1S_-_7168083.23-P1P2
LRCH2	P1P2	nonessential	LRCH2_+_114468566.23-P1P2	Ggaggaggcggtaacagtgg	1	1	predicted	LRCH2_+_114468584.23-P1P2	GACATGGCGGCGAGTCAGgg	2	2	predicted	LRCH2_+_114468566.23-P1P2|LRCH2_+_114468584.23-P1P2
FOXC2	P1P2	nonessential	FOXC2_+_86600651.23-P1P2	GCGCTGGCTCCAGGAcccgg	1	1	predicted	FOXC2_+_86600516.23-P1P2	GAGCGAATCGGCAGCCCCGA	2	2	predicted	FOXC2_+_86600651.23-P1P2|FOXC2_+_86600516.23-P1P2
F2RL2	P1P2	nonessential	F2RL2_+_75919206.23-P1P2	GCTTTCCCTGCGGAGGACCA	1	1	predicted	F2RL2_+_75919120.23-P1P2	GCTGCTGACACATGGAACTG	2	2	predicted	F2RL2_+_75919206.23-P1P2|F2RL2_+_75919120.23-P1P2
FAM20C	P1P2	nonessential	FAM20C_+_192647.23-P1P2	Gggcgaagggcggaaggggt	1	1	predicted	FAM20C_-_192603.23-P1P2	GCAGGCGGGAGCTGCGCTCG	2	2	predicted	FAM20C_+_192647.23-P1P2|FAM20C_-_192603.23-P1P2
EMR1	P1P2	nonessential	EMR1_+_6887639.23-P1P2	GCTCACACTCACCCCAGAAG	1	1	predicted	EMR1_-_6887673.23-P1P2	GGAGTGTGAGGCTGAATGGG	2	2	predicted	EMR1_+_6887639.23-P1P2|EMR1_-_6887673.23-P1P2
SMIM5	P1	nonessential	SMIM5_+_73629857.23-P1	GTCCTGGCCAGGAGGACCCT	1	1	predicted	SMIM5_+_73629831.23-P1	GCTCCACCTGAGCCTGTGGA	2	2	predicted	SMIM5_+_73629857.23-P1|SMIM5_+_73629831.23-P1
SPAG9	P1P2	significant	SPAG9_+_49198209.23-P1P2	GccggcAGTTGGTGCAGCGG	1	3	empirical	SPAG9_-_49198117.23-P1P2	GCgggctgggacgggtacta	2	6	empirical	SPAG9_+_49198209.23-P1P2|SPAG9_-_49198117.23-P1P2
ZNF582	P1P2	nonessential	ZNF582_-_56904880.23-P1P2	GCCAGGGCGCGCTTCCACCA	1	1	predicted	ZNF582_+_56904883.23-P1P2	GCTGCGCACGGCGAATCCAC	2	2	predicted	ZNF582_-_56904880.23-P1P2|ZNF582_+_56904883.23-P1P2
ALDH9A1	P1P2	nonessential	ALDH9A1_-_165667740.23-P1P2	GTCATGGCGGCGACAGGAGA	1	1	predicted	ALDH9A1_-_165667800.23-P1P2	GCTGCTCGGAGAAACATGAG	2	2	predicted	ALDH9A1_-_165667740.23-P1P2|ALDH9A1_-_165667800.23-P1P2
HOXB6	P1	significant	HOXB6_-_46682331.23-P1	GCAGTGCTCCGACCTAGGTG	1	1	predicted	HOXB6_-_46682326.23-P1	GGACGACAGTGCTCCGACCT	2	2	predicted	HOXB6_-_46682331.23-P1|HOXB6_-_46682326.23-P1
ABL1	ENST00000372348.2	nonessential	ABL1_-_133589228.23-ENST00000372348.2	GGCGAGAGCGGCCACTAGTT	1	1	predicted	ABL1_-_133589216.23-ENST00000372348.2	GCAAAGCAGAGAAGCGAGAG	2	2	predicted	ABL1_-_133589228.23-ENST00000372348.2|ABL1_-_133589216.23-ENST00000372348.2
CARS2	P1P2	significant	CARS2_-_111358465.23-P1P2	GGCGGCCAGCGCCTACGACT	1	1	empirical	CARS2_-_111358468.23-P1P2	GGCCAGCGCCTACGACTGGG	2	6	empirical	CARS2_-_111358465.23-P1P2|CARS2_-_111358468.23-P1P2
C6orf58	P1P2	nonessential	C6orf58_+_127898382.23-P1P2	GAGATTGGAAGTCCCTGCTA	1	1	predicted	C6orf58_+_127898342.23-P1P2	GCTAGTACACAAACCCAGGA	2	2	predicted	C6orf58_+_127898382.23-P1P2|C6orf58_+_127898342.23-P1P2
KIAA0040	P1P2	nonessential	KIAA0040_+_175161893.23-P1P2	GGCCAGACCTGGCTCGGGGT	1	1	predicted	KIAA0040_+_175161871.23-P1P2	GAGTGCAGAGGCAACCAAAA	2	2	predicted	KIAA0040_+_175161893.23-P1P2|KIAA0040_+_175161871.23-P1P2
SPRR2D	P1P2	nonessential	SPRR2D_-_153013531.23-P1P2	GTTCAGGTCACAAAGAACTG	1	1	predicted	SPRR2D_-_153013556.23-P1P2	GTCAAGGACTCACACTCACC	2	2	predicted	SPRR2D_-_153013531.23-P1P2|SPRR2D_-_153013556.23-P1P2
FAT2	P1P2	nonessential	FAT2_-_150970791.23-P1P2	GGCTGGCGCCCCTCTCACGA	1	1	predicted	FAT2_+_150970807.23-P1P2	GGAGTCTCTGCACCTCCCTC	2	2	predicted	FAT2_-_150970791.23-P1P2|FAT2_+_150970807.23-P1P2
GFOD1	P1P2	nonessential	GFOD1_+_13487775.23-P1P2	GGCCGCGAGGCGAGCGAACA	1	1	predicted	GFOD1_+_13487811.23-P1P2	GCAGAGCCTGAGCCGGCCTG	2	2	predicted	GFOD1_+_13487775.23-P1P2|GFOD1_+_13487811.23-P1P2
SPPL2A	P1P2	nonessential	SPPL2A_-_51057840.23-P1P2	GTGGCCGGACCGGACCGGAC	1	1	predicted	SPPL2A_-_51057864.23-P1P2	GCGGGCGGCCGGGCTACGAC	2	2	predicted	SPPL2A_-_51057840.23-P1P2|SPPL2A_-_51057864.23-P1P2
CRAT	P1P2	nonessential	CRAT_+_131872945.23-P1P2	GCCCGCTCGGCCCAGAGGGT	1	1	predicted	CRAT_+_131872858.23-P1P2	GGACCCACCGACCCCAgccg	2	2	predicted	CRAT_+_131872945.23-P1P2|CRAT_+_131872858.23-P1P2
ITPR3	P1P2	nonessential	ITPR3_-_33589176.23-P1P2	GggcgggcgcgccAAGACGT	1	1	predicted	ITPR3_+_33589313.23-P1P2	GCGCGTGGCCAAGCTCAGTG	2	2	predicted	ITPR3_-_33589176.23-P1P2|ITPR3_+_33589313.23-P1P2
NUDCD2	P1P2	significant	NUDCD2_+_162886886.23-P1P2	GGGCATGTGGCGCTGTCGGT	1	9	empirical	NUDCD2_+_162887114.23-P1P2	GCCGAGGCGTAGCCTAAGCG	2	1	empirical	NUDCD2_+_162886886.23-P1P2|NUDCD2_+_162887114.23-P1P2
AQP10	P1P2	nonessential	AQP10_-_154293619.23-P1P2	GGGGAGCAGTGAATAGCAAT	1	1	predicted	AQP10_+_154293791.23-P1P2	GAAGAGATAAGGACAACAGA	2	2	predicted	AQP10_-_154293619.23-P1P2|AQP10_+_154293791.23-P1P2
FAM78A	P1P2	nonessential	FAM78A_-_134151930.23-P1P2	GGCCGGCAGACTCATAAATA	1	1	predicted	FAM78A_-_134152337.23-P1P2	GCGGCCGCCGAGGACCTGGT	2	2	predicted	FAM78A_-_134151930.23-P1P2|FAM78A_-_134152337.23-P1P2
PRSS57	P1P2	nonessential	PRSS57_+_695410.23-P1P2	GCCATGGGGCTCGGGTTGAG	1	1	predicted	PRSS57_-_695377.23-P1P2	GGGCTTCACGGGCAGCATCA	2	2	predicted	PRSS57_+_695410.23-P1P2|PRSS57_-_695377.23-P1P2
RUFY3	P2	nonessential	RUFY3_-_71570533.23-P2	GAGCCCGTGGCCGAGAAGAA	1	1	predicted	RUFY3_-_71570542.23-P2	GCCGAGAAGAAAggtggcgg	2	2	predicted	RUFY3_-_71570533.23-P2|RUFY3_-_71570542.23-P2
B4GALT4	P1P2	nonessential	B4GALT4_-_118959703.23-P1P2	GGCCAGCGTACTCACCCCGG	1	1	predicted	B4GALT4_-_118959700.23-P1P2	GGGAGCCAGCGTACTCACCC	2	2	predicted	B4GALT4_-_118959703.23-P1P2|B4GALT4_-_118959700.23-P1P2
GBF1	P1P2	essential	GBF1_-_104005325.23-P1P2	GAGCTGACAGGGAAGGTACC	1	5	essential	GBF1_+_104005322.23-P1P2	GCCGGGACGGGCAGTAGAGC	2	1	essential	GBF1_-_104005325.23-P1P2|GBF1_+_104005322.23-P1P2
GALNT3	P1P2	nonessential	GALNT3_-_166650712.23-P1P2	GCCTCCCGCGTTGCCTGGAG	1	1	predicted	GALNT3_+_166650732.23-P1P2	GTCACCTGGGAGACTCCAAG	2	2	predicted	GALNT3_-_166650712.23-P1P2|GALNT3_+_166650732.23-P1P2
C17orf66	P1P2	nonessential	C17orf66_+_34195828.23-P1P2	GCTCTCGTACCACAGAGGAC	1	1	predicted	C17orf66_-_34195858.23-P1P2	GTGTGGTACGAGAGGTACAG	2	2	predicted	C17orf66_+_34195828.23-P1P2|C17orf66_-_34195858.23-P1P2
SPOPL	P1P2	significant	SPOPL_-_139259411.23-P1P2	GAGCCCAGAcgggcccgcgg	1	1	empirical	SPOPL_-_139259401.23-P1P2	GCGGAAGCCGGAGCCCAGAc	2	2	empirical	SPOPL_-_139259411.23-P1P2|SPOPL_-_139259401.23-P1P2
HEPACAM2	P2	nonessential	HEPACAM2_-_92848848.23-P2	GATGCAGAGAGAACCTGATC	1	1	predicted	HEPACAM2_-_92848693.23-P2	GGAAGCCATAGTGGACGGGT	2	2	predicted	HEPACAM2_-_92848848.23-P2|HEPACAM2_-_92848693.23-P2
IFNA16	ENST00000380216.1	nonessential	IFNA16_-_21216950.23-ENST00000380216.1	GCTGTGTCACACAGGCTTCT	1	1	predicted	IFNA16_-_21217077.23-ENST00000380216.1	GATCTCATGGAAGGCAGAGA	2	2	predicted	IFNA16_-_21216950.23-ENST00000380216.1|IFNA16_-_21217077.23-ENST00000380216.1
KCNIP1	P1P2	nonessential	KCNIP1_+_169931016.23-P1P2	GCTCggggcgagagtcggag	1	1	predicted	KCNIP1_+_169931086.23-P1P2	GGAACAGAGCCCGGACCGCG	2	2	predicted	KCNIP1_+_169931016.23-P1P2|KCNIP1_+_169931086.23-P1P2
NEDD4	P1P2	significant	NEDD4_+_56285641.23-P1P2	GTCAGCAGCCGGACCCGGGG	1	3	empirical	NEDD4_+_56285342.23-P1P2	GCCGGGTGTGCGGAGCTCCC	2	8	empirical	NEDD4_+_56285641.23-P1P2|NEDD4_+_56285342.23-P1P2
GABRA6	P1P2	nonessential	GABRA6_-_161112962.23-P1P2	GTAGCAGGGAGGACGACCCT	1	1	predicted	GABRA6_+_161112773.23-P1P2	GCTTCTCACGTGGAACAAGG	2	2	predicted	GABRA6_-_161112962.23-P1P2|GABRA6_+_161112773.23-P1P2
RNF39	P1P2	nonessential	RNF39_+_30043507.23-P1P2	GTGAAGAGAGAGGCAATCCC	1	1	predicted	RNF39_+_30043497.23-P1P2	GGGCAATCCCAGGAGAGGGG	2	2	predicted	RNF39_+_30043507.23-P1P2|RNF39_+_30043497.23-P1P2
SERPINB2	P2	nonessential	SERPINB2_-_61558820.23-P2	GTGGTCTACATGGGCTCCAG	1	1	predicted	SERPINB2_+_61558769.23-P2	GGTGGACGAGATGCTCCATG	2	2	predicted	SERPINB2_-_61558820.23-P2|SERPINB2_+_61558769.23-P2
TDRP	P1P2	nonessential	TDRP_+_494823.23-P1P2	GGAGCCGCAGGCAGAGCGTC	1	1	predicted	TDRP_+_494820.23-P1P2	GCCGCAGGCAGAGCGTCCGG	2	2	predicted	TDRP_+_494823.23-P1P2|TDRP_+_494820.23-P1P2
GNLY	P1P2	nonessential	GNLY_+_85921534.23-P1P2	GGGCCCAGGTAGCCATGGTG	1	1	predicted	GNLY_+_85921539.23-P1P2	GAGGAGGGCCCAGGTAGCCA	2	2	predicted	GNLY_+_85921534.23-P1P2|GNLY_+_85921539.23-P1P2
ROM1	P1P2	nonessential	ROM1_-_62379366.23-P1P2	GGAGTACTGCCGAGGAACGT	1	1	predicted	ROM1_-_62379334.23-P1P2	GGGAGTACCATGGAGTACCG	2	2	predicted	ROM1_-_62379366.23-P1P2|ROM1_-_62379334.23-P1P2
USP53	P1P2	nonessential	USP53_-_120133893.23-P1P2	GCCGGTGAGCCTCGGTACTG	1	1	predicted	USP53_-_120133843.23-P1P2	GCACAGGGTCGGGCTCTGGG	2	2	predicted	USP53_-_120133893.23-P1P2|USP53_-_120133843.23-P1P2
KMT2C	P1P2	nonessential	KMT2C_-_152133076.23-P1P2	GGCACTCACACACATCGGCG	1	1	predicted	KMT2C_+_152132855.23-P1P2	GACTAGGATGTCGTCGGAGG	2	2	predicted	KMT2C_-_152133076.23-P1P2|KMT2C_+_152132855.23-P1P2
TRH	P1P2	nonessential	TRH_+_129693624.23-P1P2	GAGGATGGGTCCGGGATCCG	1	1	predicted	TRH_+_129693638.23-P1P2	GGGAGTGGGCTCCACAGGAT	2	2	predicted	TRH_+_129693624.23-P1P2|TRH_+_129693638.23-P1P2
OSBPL2	P1P2	nonessential	OSBPL2_-_60813639.23-P1P2	GTGAGCTCGGCCGGCAACCG	1	1	predicted	OSBPL2_+_60813816.23-P1P2	GCGGGCGCGCCTCCCAGTGg	2	2	predicted	OSBPL2_-_60813639.23-P1P2|OSBPL2_+_60813816.23-P1P2
ZNF595	P2	nonessential	ZNF595_+_59659.23-P2	GTACTACTATCCTAGAGTGA	1	1	predicted	ZNF595_-_59524.23-P2	GTTCTTTGCAGAATGTCTCT	2	2	predicted	ZNF595_+_59659.23-P2|ZNF595_-_59524.23-P2
OR2AT4	ENST00000305159.3	nonessential	OR2AT4_+_74800723.23-ENST00000305159.3	GCCTGTAATGAATCAGTGGA	1	1	predicted	OR2AT4_-_74800718.23-ENST00000305159.3	GTGCCCAATAGATAGAAGAC	2	2	predicted	OR2AT4_+_74800723.23-ENST00000305159.3|OR2AT4_-_74800718.23-ENST00000305159.3
ACYP1	P1	nonessential	ACYP1_-_75530711.23-P1	GTCCGGGACCACCACGCCAA	1	1	predicted	ACYP1_-_75530695.23-P1	GCGGCTGCCAGGATCACTCC	2	2	predicted	ACYP1_-_75530711.23-P1|ACYP1_-_75530695.23-P1
ZDHHC13	P1P2	nonessential	ZDHHC13_+_19138761.23-P1P2	GCACAGCGGCTGAGGCTACT	1	1	predicted	ZDHHC13_-_19138728.23-P1P2	GTGGGAGAAGAGGCGACCCA	2	2	predicted	ZDHHC13_+_19138761.23-P1P2|ZDHHC13_-_19138728.23-P1P2
NR2F1	P1P2	significant	NR2F1_+_92919181.23-P1P2	GGAATGGAGTAaaagagaca	1	1	predicted	NR2F1_+_92918947.23-P1P2	GTTGAATGCGTTTAAACGGG	2	2	predicted	NR2F1_+_92919181.23-P1P2|NR2F1_+_92918947.23-P1P2
ATP10A	P1P2	nonessential	ATP10A_+_26108493.23-P1P2	GgcgggcggcgAGGACAAGG	1	1	predicted	ATP10A_+_26108418.23-P1P2	Gggctggacgggagtggacg	2	2	predicted	ATP10A_+_26108493.23-P1P2|ATP10A_+_26108418.23-P1P2
MYO18A	P1P2	nonessential	MYO18A_+_27507089.23-P1P2	GGCGGGGAAGGGGGAACCAC	1	1	predicted	MYO18A_+_27507315.23-P1P2	GGTGGCCGGTGAGTGCCGGT	2	2	predicted	MYO18A_+_27507089.23-P1P2|MYO18A_+_27507315.23-P1P2
C19orf10	P1P2	nonessential	C19orf10_+_4670317.23-P1P2	GCGCCCAGCGGAGGGTGGAA	1	1	predicted	C19orf10_+_4670339.23-P1P2	GGGACCCTAGTCCAACATGG	2	2	predicted	C19orf10_+_4670317.23-P1P2|C19orf10_+_4670339.23-P1P2
RELL1	P1P2	nonessential	RELL1_+_37687969.23-P1P2	GCAGCCCGCCGGCTCCGGAG	1	1	predicted	RELL1_-_37687977.23-P1P2	GCGGGAAGGCAGAGCCGCTC	2	2	predicted	RELL1_+_37687969.23-P1P2|RELL1_-_37687977.23-P1P2
ANGPTL5	P1P2	nonessential	ANGPTL5_+_101778543.23-P1P2	GAACTGTGTACATCATTCTA	1	1	predicted	ANGPTL5_+_101778356.23-P1P2	GCTGAGGAAACTATAAACTG	2	2	predicted	ANGPTL5_+_101778543.23-P1P2|ANGPTL5_+_101778356.23-P1P2
ILK	P1P2	nonessential	ILK_-_6625025.23-P1P2	GcggccggACGGGAGTTCCC	1	1	predicted	ILK_+_6625020.23-P1P2	GGCTGCAGGATCCTTCTCCG	2	2	predicted	ILK_-_6625025.23-P1P2|ILK_+_6625020.23-P1P2
GTPBP4	P1P2	significant	GTPBP4_-_1034422.23-P1P2	GGTGCATACGGCTGCCGGCA	1	1	empirical	GTPBP4_+_1034604.23-P1P2	GGGAAATGATCCCGAGTACG	2	2	empirical	GTPBP4_-_1034422.23-P1P2|GTPBP4_+_1034604.23-P1P2
NEDD8	P1P2	essential	NEDD8_+_24701514.23-P1P2	GCAGCGGCGACCGGAGCGGT	1	1	essential	NEDD8_+_24701539.23-P1P2	GTGCAGGCAAGAGTGCTGGA	2	3	essential	NEDD8_+_24701514.23-P1P2|NEDD8_+_24701539.23-P1P2
GPATCH1	P1P2	significant	GPATCH1_-_33572156.23-P1P2	GGTCAGCTATGGGACCGGGC	1	2	empirical	GPATCH1_-_33572304.23-P1P2	Ggggaacacggcgacgaggg	2	9	empirical	GPATCH1_-_33572156.23-P1P2|GPATCH1_-_33572304.23-P1P2
LHFP	P1P2	nonessential	LHFP_-_40177259.23-P1P2	GACTCCCGGCGAGTCCGCGG	1	1	predicted	LHFP_-_40177245.23-P1P2	GCAGCGGAGACCCCCACTCC	2	2	predicted	LHFP_-_40177259.23-P1P2|LHFP_-_40177245.23-P1P2
DBN1	P1P2	nonessential	DBN1_+_176900609.23-P1P2	GCGCTGCAGAGGCTCCGAGG	1	1	predicted	DBN1_+_176900620.23-P1P2	GTCGGCTCGCGACGCTGCAG	2	2	predicted	DBN1_+_176900609.23-P1P2|DBN1_+_176900620.23-P1P2
NOSIP	P1P2	significant	NOSIP_-_50083830.23-P1P2	GCTGTGCCCCGACACCGGAA	1	7	empirical	NOSIP_+_50083790.23-P1P2	GCAGTTGAAGAAGCGACCGA	2	5	empirical	NOSIP_-_50083830.23-P1P2|NOSIP_+_50083790.23-P1P2
MAGEB10	P1P2	nonessential	MAGEB10_-_27826132.23-P1P2	GGTATCTGGTCAGCAGAGAA	1	1	predicted	MAGEB10_+_27826343.23-P1P2	GGTTCTAAGACCCCAATCTC	2	2	predicted	MAGEB10_-_27826132.23-P1P2|MAGEB10_+_27826343.23-P1P2
CAPN3	ENST00000349748.3	nonessential	CAPN3_-_42651802.23-ENST00000349748.3	GCATTTCTCAGGAGAACTTA	1	1	predicted	CAPN3_+_42651840.23-ENST00000349748.3	GGCCCATCAGAAGGTCGTAC	2	2	predicted	CAPN3_-_42651802.23-ENST00000349748.3|CAPN3_+_42651840.23-ENST00000349748.3
CENPB	P1P2	nonessential	CENPB_-_3767398.23-P1P2	Gcggaaggcaggaagtgccg	1	1	predicted	CENPB_+_3767044.23-P1P2	GAGAATCCGGACCTGCGCAA	2	2	predicted	CENPB_-_3767398.23-P1P2|CENPB_+_3767044.23-P1P2
FAM115A	P1	nonessential	FAM115A_-_143599178.23-P1	GAGTAGCAACCTGCTAGGAG	1	1	predicted	FAM115A_-_143599196.23-P1	GGCGGGAGGCGGTTGTTCCC	2	2	predicted	FAM115A_-_143599178.23-P1|FAM115A_-_143599196.23-P1
SLC38A1	P1P2	nonessential	SLC38A1_+_46662783.23-P1P2	GAAGAGCGGGCGCACAGGAG	1	1	predicted	SLC38A1_+_46662757.23-P1P2	GGACCGCGCGCGGGACGGGG	2	2	predicted	SLC38A1_+_46662783.23-P1P2|SLC38A1_+_46662757.23-P1P2
CSRP2BP	P1P2	significant	CSRP2BP_-_18118543.23-P1P2	GGGCGGCGGTGCGCACTCTG	1	1	empirical	CSRP2BP_+_18118767.23-P1P2	GGAGGAGCTGAGGAACCGAG	2	6	empirical	CSRP2BP_-_18118543.23-P1P2|CSRP2BP_+_18118767.23-P1P2
COL16A1	P1P2	nonessential	COL16A1_+_32169536.23-P1P2	GTGGGGACCCGTGACCGTCA	1	1	predicted	COL16A1_-_32169583.23-P1P2	GCCTGGCGCTCGAGCTCTCC	2	2	predicted	COL16A1_+_32169536.23-P1P2|COL16A1_-_32169583.23-P1P2
BLVRB	P1P2	nonessential	BLVRB_-_40971633.23-P1P2	GGTGCAAGGCCTCAGAGTCT	1	1	predicted	BLVRB_-_40971612.23-P1P2	GCCATCGTACGGGATCGTGG	2	2	predicted	BLVRB_-_40971633.23-P1P2|BLVRB_-_40971612.23-P1P2
KLHL11	P1P2	nonessential	KLHL11_-_40021667.23-P1P2	GCCACAGCCTCGGAACGATG	1	1	predicted	KLHL11_+_40021619.23-P1P2	GGGGCGCAGCGGCGTCAAGA	2	2	predicted	KLHL11_-_40021667.23-P1P2|KLHL11_+_40021619.23-P1P2
HLA-E	P1P2	nonessential	HLA-E_+_30457322.23-P1P2	GCTCCGAGAGGAGTAAAAGG	1	1	predicted	HLA-E_-_30457318.23-P1P2	GAGGCTGGGATCATGGTAGA	2	2	predicted	HLA-E_+_30457322.23-P1P2|HLA-E_-_30457318.23-P1P2
ZIC5	P1P2	nonessential	ZIC5_+_100623378.23-P1P2	GGCTACACCACCACCAACAG	1	1	predicted	ZIC5_-_100623408.23-P1P2	GGTGGTGGTGTAGCCCGAGA	2	2	predicted	ZIC5_+_100623378.23-P1P2|ZIC5_-_100623408.23-P1P2
SCNN1D	P1	nonessential	SCNN1D_-_1219430.23-P1	GTGAGCACCGAAGCATGGAC	1	1	predicted	SCNN1D_-_1219456.23-P1	GTGGAAGCAGCCACACGGGG	2	2	predicted	SCNN1D_-_1219430.23-P1|SCNN1D_-_1219456.23-P1
MCM3	P1P2	essential	MCM3_-_52149354.23-P1P2	GGGCCGGGCCGCGTCCGCAG	1	8	essential	MCM3_-_52149307.23-P1P2	GTCCGCTGCGGCACACGGTC	2	4	essential	MCM3_-_52149354.23-P1P2|MCM3_-_52149307.23-P1P2
DAAM2	P1P2	nonessential	DAAM2_+_39760196.23-P1P2	GGCTCCCGCAGCCCGAGGTA	1	1	predicted	DAAM2_+_39760225.23-P1P2	GACTTACTCCGAGGACCCCA	2	2	predicted	DAAM2_+_39760196.23-P1P2|DAAM2_+_39760225.23-P1P2
PCBD1	P1P2	nonessential	PCBD1_-_72648323.23-P1P2	GAGCAGGTGGCCAGCGGAGA	1	1	predicted	PCBD1_+_72648274.23-P1P2	GCGCGCCATGGTGAGTCCAG	2	2	predicted	PCBD1_-_72648323.23-P1P2|PCBD1_+_72648274.23-P1P2
LEFTY2	P1P2	nonessential	LEFTY2_+_226128704.23-P1P2	GGAGGTGCCCGTACTGGACA	1	1	predicted	LEFTY2_-_226128908.23-P1P2	GGAGGTTGAAGGAGGGTCTC	2	2	predicted	LEFTY2_+_226128704.23-P1P2|LEFTY2_-_226128908.23-P1P2
TNFRSF9	P1P2	nonessential	TNFRSF9_+_8000861.23-P1P2	GCAAGGAGTGGAAAGTTCTC	1	1	predicted	TNFRSF9_+_8000878.23-P1P2	GTGCAGAAGCCTGAAGACCA	2	2	predicted	TNFRSF9_+_8000861.23-P1P2|TNFRSF9_+_8000878.23-P1P2
CDHR2	P2	nonessential	CDHR2_+_175970586.23-P2	GcacTCCTCCAAGGTCACGG	1	1	predicted	CDHR2_-_175970603.23-P2	GGCAGCCTCCGTGACCTTGG	2	2	predicted	CDHR2_+_175970586.23-P2|CDHR2_-_175970603.23-P2
DNAI1	P1P2	nonessential	DNAI1_-_34458869.23-P1P2	GGCACGGGGACCCACAACGA	1	1	predicted	DNAI1_-_34458848.23-P1P2	GGTTGGATTCTATCCTGCAA	2	2	predicted	DNAI1_-_34458869.23-P1P2|DNAI1_-_34458848.23-P1P2
GPR17	P1P2	nonessential	GPR17_-_128403759.23-P1P2	GTGCCACCACCGACACCCAC	1	1	predicted	GPR17_+_128403776.23-P1P2	GGAAGGGACAGGGGTCTGCG	2	2	predicted	GPR17_-_128403759.23-P1P2|GPR17_+_128403776.23-P1P2
GRHL2	P1P2	significant	GRHL2_+_102504892.23-P1P2	GTGTGTGAGAGCGCCCGAGA	1	1	empirical	GRHL2_+_102504683.23-P1P2	GAGAAAGTGGCGGACTTGGG	2	5	empirical	GRHL2_+_102504892.23-P1P2|GRHL2_+_102504683.23-P1P2
TP53BP1	P1	significant	TP53BP1_+_43785353.23-P1	GTGTGACGTGACGGGAAAGG	1	9	empirical	TP53BP1_+_43785299.23-P1	GGGCGACCTAGGGATCGATC	2	2	empirical	TP53BP1_+_43785353.23-P1|TP53BP1_+_43785299.23-P1
GPR19	P1	nonessential	GPR19_+_12837419.23-P1	GGAAGCAGGCTGTGAGCCAA	1	1	predicted	GPR19_-_12837449.23-P1	GCACAGCCTGCTTCCTGTTA	2	2	predicted	GPR19_+_12837419.23-P1|GPR19_-_12837449.23-P1
KCNJ2	P1P2	nonessential	KCNJ2_-_68165848.23-P1P2	GCTGCGCCAGCAACAGGTAA	1	1	predicted	KCNJ2_+_68165771.23-P1P2	GAGAGGCATGTAAGATCCAG	2	2	predicted	KCNJ2_-_68165848.23-P1P2|KCNJ2_+_68165771.23-P1P2
SUPT20H	P1P2	significant	SUPT20H_-_37633730.23-P1P2	GTCGCCGCTAGGCCCCAAGA	1	4	empirical	SUPT20H_+_37633798.23-P1P2	GGAAGTGCGGCCGCCGGAAC	2	3	empirical	SUPT20H_-_37633730.23-P1P2|SUPT20H_+_37633798.23-P1P2
KRTAP1-5	P1P2	nonessential	KRTAP1-5_-_39183050.23-P1P2	GCTCCACACGACTGTCTGGG	1	1	predicted	KRTAP1-5_-_39183445.23-P1P2	GTAAGAGTTAGGTTGCTTGG	2	2	predicted	KRTAP1-5_-_39183050.23-P1P2|KRTAP1-5_-_39183445.23-P1P2
FUZ	P2	significant	FUZ_-_50311699.23-P2	GAAGTGCGTGGAGGTGACCA	1	8	empirical	FUZ_-_50312058.23-P2	GCCCGCAACGGGTCCAGCAG	2	1	empirical	FUZ_-_50311699.23-P2|FUZ_-_50312058.23-P2
BBOX1	P2	nonessential	BBOX1_-_27062990.23-P2	GCAGAATGCTCCCTCTCCAA	1	1	predicted	BBOX1_+_27062979.23-P2	GGTCCTTAGATCCTTTGGAG	2	2	predicted	BBOX1_-_27062990.23-P2|BBOX1_+_27062979.23-P2
C5orf52	P1P2	nonessential	C5orf52_-_157098571.23-P1P2	GAGCGCGCGCCCACCTAGGT	1	1	predicted	C5orf52_+_157098631.23-P1P2	GAGGTGACCGAGGGCCTAGT	2	2	predicted	C5orf52_-_157098571.23-P1P2|C5orf52_+_157098631.23-P1P2
MRGPRF	P1P2	nonessential	MRGPRF_+_68780694.23-P1P2	GCCATCTCTTCCAGCAGGAG	1	1	predicted	MRGPRF_+_68780449.23-P1P2	GAATGACGCGGGCACTGTAG	2	2	predicted	MRGPRF_+_68780694.23-P1P2|MRGPRF_+_68780449.23-P1P2
NHLH1	P1P2	significant	NHLH1_+_160337237.23-P1P2	GAGAGGGACACGCGGAGACA	1	4	empirical	NHLH1_+_160336955.23-P1P2	GGCTCCAGGGCAGATAAGAG	2	1	empirical	NHLH1_+_160337237.23-P1P2|NHLH1_+_160336955.23-P1P2
GBP7	P1P2	nonessential	GBP7_-_89641622.23-P1P2	GACCCAGAGTAGAGATCCTC	1	1	predicted	GBP7_+_89641602.23-P1P2	GTCCAGAGGATCTCTACTCT	2	2	predicted	GBP7_-_89641622.23-P1P2|GBP7_+_89641602.23-P1P2
ZSCAN5A	ENST00000391713.1,ENST00000592355.1	nonessential	ZSCAN5A_-_56739611.23-ENST00000391713.1,ENST00000592355.1	GACCCGACAGACATCCCCGC	1	1	predicted	ZSCAN5A_+_56739568.23-ENST00000391713.1,ENST00000592355.1	GTTAGGAGCTGGCATGTCGG	2	2	predicted	ZSCAN5A_-_56739611.23-ENST00000391713.1,ENST00000592355.1|ZSCAN5A_+_56739568.23-ENST00000391713.1,ENST00000592355.1
ACSM5	P1P2	nonessential	ACSM5_-_20421144.23-P1P2	GAGGTGGCTGAGGAATCCAG	1	1	predicted	ACSM5_-_20420881.23-P1P2	GTGGGGCTGAAGTTCCCTGT	2	2	predicted	ACSM5_-_20421144.23-P1P2|ACSM5_-_20420881.23-P1P2
EPB41L5	P1P2	nonessential	EPB41L5_+_120770719.23-P1P2	GCCGAGCAAGGCTGAGAAAG	1	1	predicted	EPB41L5_+_120770731.23-P1P2	GAGCGGGGAAGAGCCGAGCA	2	2	predicted	EPB41L5_+_120770719.23-P1P2|EPB41L5_+_120770731.23-P1P2
RAPGEFL1	P1P2	nonessential	RAPGEFL1_+_38333770.23-P1P2	GGCGCAAGGCTGAGAGGACg	1	1	predicted	RAPGEFL1_+_38333767.23-P1P2	GCAAGGCTGAGAGGACgcgg	2	2	predicted	RAPGEFL1_+_38333770.23-P1P2|RAPGEFL1_+_38333767.23-P1P2
PRDM1	P1P2	nonessential	PRDM1_+_106534228.23-P1P2	GACTGGAGGGCCGAGTGTCA	1	1	predicted	PRDM1_+_106534241.23-P1P2	GGCCTCTCCGCAACACTGGA	2	2	predicted	PRDM1_+_106534228.23-P1P2|PRDM1_+_106534241.23-P1P2
SLC4A5	P2	nonessential	SLC4A5_-_74590469.23-P2	GTGGGAGATGTGCAGCCTCA	1	1	predicted	SLC4A5_+_74590462.23-P2	GTCAGCAGATCTCTGCCATG	2	2	predicted	SLC4A5_-_74590469.23-P2|SLC4A5_+_74590462.23-P2
SNX5	P1P2	nonessential	SNX5_-_17949395.23-P1P2	GGCAGGGCCGCGACACGGAC	1	1	predicted	SNX5_+_17949337.23-P1P2	GCGTGGAGCGGAGCAAGGGT	2	2	predicted	SNX5_-_17949395.23-P1P2|SNX5_+_17949337.23-P1P2
MAP1S	P1P2	nonessential	MAP1S_+_17830339.23-P1P2	GAGCAGTGAGCTCGGAGCCG	1	1	predicted	MAP1S_-_17830335.23-P1P2	GGCGGCGGTGGCTGGATCTG	2	2	predicted	MAP1S_+_17830339.23-P1P2|MAP1S_-_17830335.23-P1P2
DNASE1L1	P2	significant	DNASE1L1_-_153640088.23-P2	GCCGTGCGCGGGCCAGTCAG	1	9	empirical	DNASE1L1_-_153640384.23-P2	GCGCCGCGGCCCCGACCTAG	2	4	empirical	DNASE1L1_-_153640088.23-P2|DNASE1L1_-_153640384.23-P2
SMIM5	P2	nonessential	SMIM5_+_73636236.23-P2	GCTCCTGCCGGGCTCTGCTG	1	1	predicted	SMIM5_-_73636267.23-P2	GGCCCGGCAGGAGCCCCAAC	2	2	predicted	SMIM5_+_73636236.23-P2|SMIM5_-_73636267.23-P2
ZNF335	P1P2	significant	ZNF335_+_44600782.23-P1P2	GGTCGATGCCGGAGTCAGAG	1	3	empirical	ZNF335_+_44600775.23-P1P2	GCCGGAGTCAGAGAGGAACG	2	4	empirical	ZNF335_+_44600782.23-P1P2|ZNF335_+_44600775.23-P1P2
STAM2	P1P2	nonessential	STAM2_+_153032246.23-P1P2	GGACGGAGGCCGAAGCGGAG	1	1	predicted	STAM2_+_153032213.23-P1P2	GGCGGCCGCGGGTCACCCGG	2	2	predicted	STAM2_+_153032246.23-P1P2|STAM2_+_153032213.23-P1P2
PRSS27	P1P2	nonessential	PRSS27_-_2770215.23-P1P2	GTCGGCGGTGGCAGAAGCGT	1	1	predicted	PRSS27_-_2770203.23-P1P2	GGCAGGGCCGTGGTCGGCGG	2	2	predicted	PRSS27_-_2770215.23-P1P2|PRSS27_-_2770203.23-P1P2
SLC7A6	P1P2	significant	SLC7A6_-_68298501.23-P1P2	GTAACGGGCTGGGCCATggg	1	10	empirical	SLC7A6_-_68298486.23-P1P2	GCGGGCCACTGGGAGGTAAC	1	1	predicted	SLC7A6_-_68298501.23-P1P2|SLC7A6_-_68298486.23-P1P2
PAGE2B	P1P2	nonessential	PAGE2B_+_55101698.23-P1P2	GACGACGACAAGTCCCACGG	1	1	predicted	PAGE2B_-_55101707.23-P1P2	GCAGGTCGGGATGCCACCGT	2	2	predicted	PAGE2B_+_55101698.23-P1P2|PAGE2B_-_55101707.23-P1P2
CCR6	ENST00000400926.2	nonessential	CCR6_-_167525312.23-ENST00000400926.2	GCCCAGTGTATGGGTGAAGG	1	1	predicted	CCR6_-_167525332.23-ENST00000400926.2	GGGCAGCAGTGTGGCCGGAG	2	2	predicted	CCR6_-_167525312.23-ENST00000400926.2|CCR6_-_167525332.23-ENST00000400926.2
SPACA5	P1P2	nonessential	SPACA5_+_47863555.23-P1P2	GAGCAGCAAAAGGACACGGT	1	1	predicted	SPACA5_-_47863619.23-P1P2	GTGTTTACTTAGTTATGCAG	2	2	predicted	SPACA5_+_47863555.23-P1P2|SPACA5_-_47863619.23-P1P2
PCSK1N	P1P2	nonessential	PCSK1N_-_48693574.23-P1P2	GGCACCGGGCACGGAGAGGT	1	1	predicted	PCSK1N_+_48693803.23-P1P2	GTAAAGGTGCGACCCCAGTC	2	2	predicted	PCSK1N_-_48693574.23-P1P2|PCSK1N_+_48693803.23-P1P2
ESR1	P1	nonessential	ESR1_+_152011744.23-P1	GCTTATGCTATAGAATGGGC	1	1	predicted	ESR1_-_152011728.23-P1	GGCTCTTTAACAGGCTCGAA	2	2	predicted	ESR1_+_152011744.23-P1|ESR1_-_152011728.23-P1
EPB41	P2	nonessential	EPB41_+_29241127.23-P2	GGACTAAACGCACCAGCGGA	1	1	predicted	EPB41_+_29241131.23-P2	GGACTGACTAAACGCACCAG	2	2	predicted	EPB41_+_29241127.23-P2|EPB41_+_29241131.23-P2
RGS18	P1P2	nonessential	RGS18_-_192127699.23-P1P2	GATTCTACTATGTATATGTA	1	1	predicted	RGS18_-_192127724.23-P1P2	GAGTATTAATAAATGAACTA	2	2	predicted	RGS18_-_192127699.23-P1P2|RGS18_-_192127724.23-P1P2
ZCCHC17	P1P2	nonessential	ZCCHC17_-_31769902.23-P1P2	GTAGTTCAGCGCAGCGACTC	1	1	predicted	ZCCHC17_-_31769872.23-P1P2	GGAAACGCGCTGGCTGACTG	2	2	predicted	ZCCHC17_-_31769902.23-P1P2|ZCCHC17_-_31769872.23-P1P2
ZNF174	P1P2	significant	ZNF174_+_3451643.23-P1P2	GCTCTAACCGGCGGGTGGAG	1	8	empirical	ZNF174_+_3451245.23-P1P2	GTCCGGGAACCCAAGACCGA	1	1	predicted	ZNF174_+_3451643.23-P1P2|ZNF174_+_3451245.23-P1P2
NCMAP	P1P2	nonessential	NCMAP_-_24882667.23-P1P2	GgCTCGACAGAGCAGGTAGG	1	1	predicted	NCMAP_-_24882664.23-P1P2	GggggCTCGACAGAGCAGGT	2	2	predicted	NCMAP_-_24882667.23-P1P2|NCMAP_-_24882664.23-P1P2
HSH2D	P1P2	nonessential	HSH2D_-_16254558.23-P1P2	GACTGGCACAGCTACAGCGA	1	1	predicted	HSH2D_-_16254574.23-P1P2	GCGAGGGCCTCGGCCATCCA	2	2	predicted	HSH2D_-_16254558.23-P1P2|HSH2D_-_16254574.23-P1P2
LCE1D	P1P2	nonessential	LCE1D_+_152769235.23-P1P2	GCTGTTCTTACCGGAGTCAC	1	1	predicted	LCE1D_-_152769330.23-P1P2	GGCTAGGGCCATGTTGTCAG	2	2	predicted	LCE1D_+_152769235.23-P1P2|LCE1D_-_152769330.23-P1P2
LAMP2	P1P2	nonessential	LAMP2_-_119603109.23-P1P2	GGAAAAGGCTCGCTGGACCT	1	1	predicted	LAMP2_-_119603088.23-P1P2	GAACAACAGCTGCAACACCA	2	2	predicted	LAMP2_-_119603109.23-P1P2|LAMP2_-_119603088.23-P1P2
U2SURP	P1P2	significant	U2SURP_+_142720444.23-P1P2	GAGCTTTGCCCCTCCTTCGG	1	1	empirical	U2SURP_+_142720684.23-P1P2	GAATCCCGGCTGGGACTATG	2	6	empirical	U2SURP_+_142720444.23-P1P2|U2SURP_+_142720684.23-P1P2
MC4R	P1P2	nonessential	MC4R_+_58039962.23-P1P2	GGGAAACAGAAGCTTCCGAG	1	1	predicted	MC4R_-_58039568.23-P1P2	GGAAGTGTGCATCCCACGGT	2	2	predicted	MC4R_+_58039962.23-P1P2|MC4R_-_58039568.23-P1P2
RASGRP2	P1	nonessential	RASGRP2_+_64511551.23-P1	GTGTGTGGCCGCGGGACTCA	1	1	predicted	RASGRP2_-_64511350.23-P1	GAGGCCGGGGACCTAAGTGG	2	2	predicted	RASGRP2_+_64511551.23-P1|RASGRP2_-_64511350.23-P1
SRSF2	P1P2	nonessential	SRSF2_+_74733314.23-P1P2	GCGGAAGGCAACTGCCTGAG	1	1	predicted	SRSF2_+_74733361.23-P1P2	GGCCCGTCCGTGCTGTTCTG	2	2	predicted	SRSF2_+_74733314.23-P1P2|SRSF2_+_74733361.23-P1P2
CHST12	P1P2	nonessential	CHST12_+_2443228.23-P1P2	GcgACTAGCGGACCCCCCAG	1	1	predicted	CHST12_-_2443194.23-P1P2	GAGAAGACGACCGGTAGGAG	2	2	predicted	CHST12_+_2443228.23-P1P2|CHST12_-_2443194.23-P1P2
PLP1	P1P2	nonessential	PLP1_-_103031832.23-P1P2	GAGTAAAAGACCGAAGAAGG	1	1	predicted	PLP1_+_103031842.23-P1P2	GTGTTCAGCTGGAAGGATCC	2	2	predicted	PLP1_-_103031832.23-P1P2|PLP1_+_103031842.23-P1P2
NAP1L3	P1P2	nonessential	NAP1L3_-_92928568.23-P1P2	GGAGATGTACCGCAGCCGAA	1	1	predicted	NAP1L3_-_92928509.23-P1P2	Ggtggaggcttgggcgacag	2	2	predicted	NAP1L3_-_92928568.23-P1P2|NAP1L3_-_92928509.23-P1P2
TAGLN	P2	nonessential	TAGLN_+_117073952.23-P2	GTGGCCCAGGACTCACAGGG	1	1	predicted	TAGLN_+_117073955.23-P2	GGATTGGCCCAGGACTCACA	2	2	predicted	TAGLN_+_117073952.23-P2|TAGLN_+_117073955.23-P2
POLR2G	P1P2	essential	POLR2G_-_62529086.23-P1P2	GGATTCCCAGGGACTGTCGG	1	2	essential	POLR2G_-_62529083.23-P1P2	GGTGGATTCCCAGGGACTGT	2	1	essential	POLR2G_-_62529086.23-P1P2|POLR2G_-_62529083.23-P1P2
INMT	P1P2	nonessential	INMT_-_30791788.23-P1P2	GTGAAGGGTGGCTTCACTGG	1	1	predicted	INMT_+_30791814.23-P1P2	GAAGTAGCCAAGTAGTCCCT	2	2	predicted	INMT_-_30791788.23-P1P2|INMT_+_30791814.23-P1P2
RNF128	P1P2	nonessential	RNF128_-_105969959.23-P1P2	GGGAGAAGACTGGAGCTCCG	1	1	predicted	RNF128_+_105969998.23-P1P2	GGAGCTACGTCGGAGCCAGG	2	2	predicted	RNF128_-_105969959.23-P1P2|RNF128_+_105969998.23-P1P2
FSHB	P1P2	nonessential	FSHB_-_30252595.23-P1P2	GAGGCAAGGCAGCCGACCAC	1	1	predicted	FSHB_-_30252605.23-P1P2	GGCCGACCACAGGTGAGTCT	2	2	predicted	FSHB_-_30252595.23-P1P2|FSHB_-_30252605.23-P1P2
BCL7A	P1P2	significant	BCL7A_-_122459912.23-P1P2	GctgtgCGCGAGTGAGTGAG	1	1	empirical	BCL7A_-_122459961.23-P1P2	GGAGCGCGAGCAGGACCCGG	2	2	empirical	BCL7A_-_122459912.23-P1P2|BCL7A_-_122459961.23-P1P2
NSD1	P1P2	significant	NSD1_-_176561189.23-P1P2	GGCTGCCGCGAACTTCCTcc	1	6	empirical	NSD1_-_176560797.23-P1P2	GGCGGCGGCGGAATAGGCCG	2	4	empirical	NSD1_-_176561189.23-P1P2|NSD1_-_176560797.23-P1P2
PLEKHG4B	P1P2	nonessential	PLEKHG4B_-_140607.23-P1P2	GCCCAAGTCTAGAGAAGGAG	1	1	predicted	PLEKHG4B_-_140627.23-P1P2	GGGCACACACCCAGCCGGAC	2	2	predicted	PLEKHG4B_-_140607.23-P1P2|PLEKHG4B_-_140627.23-P1P2
TNKS2	P1P2	nonessential	TNKS2_+_93558193.23-P1P2	GTCCGGGTCCTGAAACGACG	1	1	predicted	TNKS2_-_93558277.23-P1P2	GGGGCAGGGAGCCCAGCGAG	2	2	predicted	TNKS2_+_93558193.23-P1P2|TNKS2_-_93558277.23-P1P2
GNAT1	P2	nonessential	GNAT1_+_50230332.23-P2	GAAGAAAGGAAGCCAACGAG	1	1	predicted	GNAT1_-_50230342.23-P2	GGGTCGTTGAGTCCCCTCGT	2	2	predicted	GNAT1_+_50230332.23-P2|GNAT1_-_50230342.23-P2
HIST2H2BF	P1P2	nonessential	HIST2H2BF_-_149783762.23-P1P2	GAGCACCTTGTACACGTAAA	1	1	predicted	HIST2H2BF_+_149783484.23-P1P2	GTCGAAGTAAGAGTGTGCAA	2	2	predicted	HIST2H2BF_-_149783762.23-P1P2|HIST2H2BF_+_149783484.23-P1P2
AXIN1	P1P2	nonessential	AXIN1_+_402641.23-P1P2	GctggctcgggAGGCGATCG	1	1	predicted	AXIN1_-_402634.23-P1P2	GCTCCGGCCGGCTCTGGCGG	2	2	predicted	AXIN1_+_402641.23-P1P2|AXIN1_-_402634.23-P1P2
KCNG3	P1P2	nonessential	KCNG3_-_42721086.23-P1P2	GCCTGCGGCCGCGAATccgg	1	1	predicted	KCNG3_+_42721095.23-P1P2	GGCCTCTCGCCTCTGGAcgg	2	2	predicted	KCNG3_-_42721086.23-P1P2|KCNG3_+_42721095.23-P1P2
SCLY	ENST00000254663.6,ENST00000555827.1	nonessential	SCLY_-_238969756.23-ENST00000254663.6,ENST00000555827.1	GCCGCGGCGAGTCAGCCCAG	1	1	predicted	SCLY_-_238969560.23-ENST00000254663.6,ENST00000555827.1	GGCTCGGCGGCCCTCTGAAG	2	2	predicted	SCLY_-_238969756.23-ENST00000254663.6,ENST00000555827.1|SCLY_-_238969560.23-ENST00000254663.6,ENST00000555827.1
GLYCTK	P2	nonessential	GLYCTK_-_52324113.23-P2	GATGTGGTCTGCAGAAGAGG	1	1	predicted	GLYCTK_-_52324127.23-P2	GAGAGGAGGACGTGGCTGGG	2	2	predicted	GLYCTK_-_52324113.23-P2|GLYCTK_-_52324127.23-P2
OR52R1	ENST00000356069.2	nonessential	OR52R1_-_4825576.23-ENST00000356069.2	GCAAGCAGGATGAAGGACAC	1	1	predicted	OR52R1_-_4825518.23-ENST00000356069.2	GTACGTGGCACAGAACGGAA	2	2	predicted	OR52R1_-_4825576.23-ENST00000356069.2|OR52R1_-_4825518.23-ENST00000356069.2
IFT74	P1	nonessential	IFT74_-_26956451.23-P1	GGCCGAGGAAAACTGAGCGT	1	1	predicted	IFT74_-_26956418.23-P1	GGCGGCGCACGGCAGTTAGT	2	2	predicted	IFT74_-_26956451.23-P1|IFT74_-_26956418.23-P1
MTMR6	P1P2	nonessential	MTMR6_-_25861638.23-P1P2	GAGCGTGTGTGGACCGAGAG	2	2	predicted	MTMR6_-_25861605.23-P1P2	GCGGCCTCCCGGGGGACTCG	3	3	predicted	MTMR6_-_25861638.23-P1P2|MTMR6_-_25861605.23-P1P2
OAS1	P1P2	significant	OAS1_-_113344811.23-P1P2	GGATAAAAGCAAACAGGTCT	1	1	predicted	OAS1_+_113344981.23-P1P2	GCACAGGGTAGGAGCTACCT	2	2	predicted	OAS1_-_113344811.23-P1P2|OAS1_+_113344981.23-P1P2
NEK6	P1P2	nonessential	NEK6_-_127020340.23-P1P2	GCAGCGCACCGGTCCCCCAG	1	1	predicted	NEK6_-_127020292.23-P1P2	GCTGCGCCGCAAACTCGTGT	2	2	predicted	NEK6_-_127020340.23-P1P2|NEK6_-_127020292.23-P1P2
CALHM2	P1P2	nonessential	CALHM2_-_105212127.23-P1P2	GGAGTCTGCGCGCCAGTGAG	1	1	predicted	CALHM2_+_105211858.23-P1P2	GGTGTCAGCGGAGCATGGTG	2	2	predicted	CALHM2_-_105212127.23-P1P2|CALHM2_+_105211858.23-P1P2
NUP54	P1P2	essential	NUP54_+_77069544.23-P1P2	GGTCGCAGGAGTAACCTACT	1	1	essential	NUP54_+_77069376.23-P1P2	GTCCGAGACTCTCCGACCTG	2	2	essential	NUP54_+_77069544.23-P1P2|NUP54_+_77069376.23-P1P2
FXYD6	P1P2	significant	FXYD6_-_117747337.23-P1P2	GGGTCCCCTCCGAGACTCCC	1	6	empirical	FXYD6_+_117747321.23-P1P2	GGTCCTCCTGGGAGTCTCGG	2	2	empirical	FXYD6_-_117747337.23-P1P2|FXYD6_+_117747321.23-P1P2
CNTN3	ENST00000263665.6	nonessential	CNTN3_-_74570253.23-ENST00000263665.6	GGCAGGATCAACTGTTTCCA	1	1	predicted	CNTN3_-_74570195.23-ENST00000263665.6	GACCTCAACTTAGAAAATAT	2	2	predicted	CNTN3_-_74570253.23-ENST00000263665.6|CNTN3_-_74570195.23-ENST00000263665.6
CAMK2N1	P1P2	nonessential	CAMK2N1_-_20812471.23-P1P2	Gcagggactgaaagacaggg	1	1	predicted	CAMK2N1_-_20812631.23-P1P2	Gagaggaagagggtcggaga	2	2	predicted	CAMK2N1_-_20812471.23-P1P2|CAMK2N1_-_20812631.23-P1P2
PHF17	P1P2	nonessential	PHF17_-_129731130.23-P1P2	GtgtgcgcgTCCCGGTCCCg	1	1	predicted	PHF17_-_129732462.23-P1P2	GTGCTCAAAGTGGCGGAGCG	2	2	predicted	PHF17_-_129731130.23-P1P2|PHF17_-_129732462.23-P1P2
PSMB9	P2	nonessential	PSMB9_-_32812630.23-P2	GAGAGCCAGGCGAGCCAGGA	1	1	predicted	PSMB9_+_32812670.23-P2	GAGTGCCAGGCGGGAACAGA	2	2	predicted	PSMB9_-_32812630.23-P2|PSMB9_+_32812670.23-P2
SH3PXD2B	P1P2	nonessential	SH3PXD2B_+_171881504.23-P1P2	GGTGCGCGCCGAGCGAAGgg	1	1	predicted	SH3PXD2B_+_171881508.23-P1P2	GTGGAGTGCGCGCCGAGCGA	2	2	predicted	SH3PXD2B_+_171881504.23-P1P2|SH3PXD2B_+_171881508.23-P1P2
BTBD3	P1P2	nonessential	BTBD3_+_11871473.23-P1P2	GTCGGCGGGCACCCGCACGC	1	1	predicted	BTBD3_-_11871721.23-P1P2	GggccgAGCGAAGCGAGGAG	2	2	predicted	BTBD3_+_11871473.23-P1P2|BTBD3_-_11871721.23-P1P2
SPANXN4	P1P2	nonessential	SPANXN4_+_142113756.23-P1P2	GTCTGTACTAGGATCTTCTA	1	1	predicted	SPANXN4_+_142113718.23-P1P2	GTGTATTGAAGCTTTCCAGT	2	2	predicted	SPANXN4_+_142113756.23-P1P2|SPANXN4_+_142113718.23-P1P2
STOML1	P1P2	nonessential	STOML1_-_74284533.23-P1P2	GAGCGGTCAAAATCACCCAG	1	1	predicted	STOML1_+_74284546.23-P1P2	GAGCCATGCTCGGCAGGTCT	2	2	predicted	STOML1_-_74284533.23-P1P2|STOML1_+_74284546.23-P1P2
LACC1	P1P2	nonessential	LACC1_-_44454073.23-P1P2	GCTCAGGACGAGGGACGGGG	1	1	predicted	LACC1_+_44453806.23-P1P2	GGATCCCAGGGGAAACCTGA	2	2	predicted	LACC1_-_44454073.23-P1P2|LACC1_+_44453806.23-P1P2
CSNK2A3	P1P2	nonessential	CSNK2A3_-_11374357.23-P1P2	GGGCGGGGGTTCGTGACACA	1	1	predicted	CSNK2A3_-_11374790.23-P1P2	GCTTCACACTGTGGTGGAAG	2	2	predicted	CSNK2A3_-_11374357.23-P1P2|CSNK2A3_-_11374790.23-P1P2
MUC17	P1P2	nonessential	MUC17_-_100663604.23-P1P2	GGCCTCCAGGACACCAATAG	1	1	predicted	MUC17_+_100663374.23-P1P2	GACTTGCCTGTCACCCCCAG	2	2	predicted	MUC17_-_100663604.23-P1P2|MUC17_+_100663374.23-P1P2
CBX4	P1P2	significant	CBX4_-_77813253.23-P1P2	GGACAACTGAGCCCGGGCCG	1	1	predicted	CBX4_+_77813030.23-P1P2	GCCATGGAGCTGCCAGCTGT	2	2	predicted	CBX4_-_77813253.23-P1P2|CBX4_+_77813030.23-P1P2
DDHD1	P1P2	significant	DDHD1_+_53619624.23-P1P2	GCCTGCTGCGCGGGGAACCC	1	3	empirical	DDHD1_+_53619873.23-P1P2	GGGCGGCGTTGAATGTGTGG	1	1	predicted	DDHD1_+_53619624.23-P1P2|DDHD1_+_53619873.23-P1P2
MTA3	P1P2	nonessential	MTA3_+_42795764.23-P1P2	GctgctgccTCGCCACgggg	1	1	predicted	MTA3_-_42795917.23-P1P2	GCATGTACCGGGTCGGAGGT	2	2	predicted	MTA3_+_42795764.23-P1P2|MTA3_-_42795917.23-P1P2
LDOC1L	P1P2	significant	LDOC1L_-_44893583.23-P1P2	GAGCCGAGGGCCCGAGAGAG	1	7	empirical	LDOC1L_-_44893978.23-P1P2	GCCGCCGGCCGTGACCAAGA	2	1	empirical	LDOC1L_-_44893583.23-P1P2|LDOC1L_-_44893978.23-P1P2
HIST1H1B	P1P2	nonessential	HIST1H1B_+_27835120.23-P1P2	GGAGCGCAATGGCCTTTCTT	1	1	predicted	HIST1H1B_-_27835104.23-P1P2	GTCGTAGCCACCGGCCGCTA	2	2	predicted	HIST1H1B_+_27835120.23-P1P2|HIST1H1B_-_27835104.23-P1P2
SLC39A8	P1P2	nonessential	SLC39A8_+_103266605.23-P1P2	GGGACCTGTCAGAGATACAG	1	1	predicted	SLC39A8_+_103266625.23-P1P2	GGGATCGCGGAGTTTCACCG	2	2	predicted	SLC39A8_+_103266605.23-P1P2|SLC39A8_+_103266625.23-P1P2
LDLRAD1	P1P2	nonessential	LDLRAD1_-_54483813.23-P1P2	GGTTTCCTGCTGCCCGACTG	1	1	predicted	LDLRAD1_+_54483595.23-P1P2	GTCTTGGGAGAGCAAACCTT	2	2	predicted	LDLRAD1_-_54483813.23-P1P2|LDLRAD1_+_54483595.23-P1P2
VASN	P1P2	nonessential	VASN_-_4421855.23-P1P2	GGCCTCCAGCGAGCCGACTC	1	1	predicted	VASN_-_4421948.23-P1P2	GGACCCGCCAGGAAAGACTG	2	2	predicted	VASN_-_4421855.23-P1P2|VASN_-_4421948.23-P1P2
HOXA9	P1P2	nonessential	HOXA9_+_27205072.23-P1P2	GCAGGCGCTGGGCACGGTGA	1	1	predicted	HOXA9_+_27205060.23-P1P2	GACGGTGATGGCCACCACTG	2	2	predicted	HOXA9_+_27205072.23-P1P2|HOXA9_+_27205060.23-P1P2
BPNT1	P1P2	nonessential	BPNT1_+_220263091.23-P1P2	GTCGGTACTGGACACAACGA	1	1	predicted	BPNT1_+_220263084.23-P1P2	GTGGACACAACGAGGGACCT	2	2	predicted	BPNT1_+_220263091.23-P1P2|BPNT1_+_220263084.23-P1P2
AKNA	P2	nonessential	AKNA_+_117160706.23-P2	GCGCCAGCAGGTGAGACTCG	1	1	predicted	AKNA_+_117160729.23-P2	GGGAAACCACCCGCGCTCGG	2	2	predicted	AKNA_+_117160706.23-P2|AKNA_+_117160729.23-P2
MAPKBP1	P1P2	nonessential	MAPKBP1_-_42066929.23-P1P2	GTCTGGAGGATAGGGAGTGG	1	1	predicted	MAPKBP1_-_42066728.23-P1P2	GGCTGCTGCCTCTACCGCTG	2	2	predicted	MAPKBP1_-_42066929.23-P1P2|MAPKBP1_-_42066728.23-P1P2
PTCD1	P2	significant	PTCD1_-_99036387.23-P2	GGGCGAACCAGTCTCTTCCT	1	9	empirical	PTCD1_+_99036338.23-P2	GACCGGGCAGGGCTCCCCGT	2	3	empirical	PTCD1_-_99036387.23-P2|PTCD1_+_99036338.23-P2
EFCAB8	P1P2	nonessential	EFCAB8_+_31446482.23-P1P2	GAAAGGAGTTACAGCACTCC	1	1	predicted	EFCAB8_+_31446499.23-P1P2	GACTTACAGCAGACAGTGAA	2	2	predicted	EFCAB8_+_31446482.23-P1P2|EFCAB8_+_31446499.23-P1P2
GGA1	P1P2	nonessential	GGA1_-_38004897.23-P1P2	GGCGATGGAGCCGGAGACTC	1	1	predicted	GGA1_-_38004927.23-P1P2	GATCAGTGAGTGTCCGGGAG	2	2	predicted	GGA1_-_38004897.23-P1P2|GGA1_-_38004927.23-P1P2
EHBP1	P1P2	significant	EHBP1_-_62932905.23-P1P2	GTGGCGGAGGAGAAAGGCGG	1	4	empirical	EHBP1_-_62933178.23-P1P2	GGCCAGACTCAGCCCGACAG	2	2	empirical	EHBP1_-_62932905.23-P1P2|EHBP1_-_62933178.23-P1P2
RHOBTB3	P1P2	nonessential	RHOBTB3_+_95067153.23-P1P2	GGGATAAGCTGCCGCTACTC	1	1	predicted	RHOBTB3_+_95067102.23-P1P2	GACCGCCGCACAGCCCCAAG	2	2	predicted	RHOBTB3_+_95067153.23-P1P2|RHOBTB3_+_95067102.23-P1P2
DNLZ	P1P2	nonessential	DNLZ_+_139257766.23-P1P2	GGGAGGCGGACCATGAGGAG	1	1	predicted	DNLZ_-_139258138.23-P1P2	GGCACGCGACTCAGCAACCT	2	2	predicted	DNLZ_+_139257766.23-P1P2|DNLZ_-_139258138.23-P1P2
RPL36AL	P1P2	nonessential	RPL36AL_+_50087292.23-P1P2	GGCTGCGAAGGGCCAGGTGT	1	1	predicted	RPL36AL_+_50087262.23-P1P2	GTCTCGGTAAGCTAAGAACG	2	2	predicted	RPL36AL_+_50087292.23-P1P2|RPL36AL_+_50087262.23-P1P2
RTN1	P1P2	nonessential	RTN1_-_60097263.23-P1P2	GTCGCCGTGGCTCTCCTCGG	1	1	predicted	RTN1_-_60097319.23-P1P2	GGCTGCGGCTGGGCTCGCAG	2	2	predicted	RTN1_-_60097263.23-P1P2|RTN1_-_60097319.23-P1P2
C17orf100	P1P2	significant	C17orf100_+_6555099.23-P1P2	GCGATGACGTGGAAGCACCA	1	5	empirical	C17orf100_+_6555110.23-P1P2	GGCGCCACAACACGATGACG	2	3	empirical	C17orf100_+_6555099.23-P1P2|C17orf100_+_6555110.23-P1P2
SLC22A15	P1P2	nonessential	SLC22A15_+_116519169.23-P1P2	GGCCCAGCGCGGCAACCCCT	1	1	predicted	SLC22A15_-_116519220.23-P1P2	GAGCGCCTGAGAGGGCGGTG	2	2	predicted	SLC22A15_+_116519169.23-P1P2|SLC22A15_-_116519220.23-P1P2
ZNF720	P1P2	nonessential	ZNF720_-_31724619.23-P1P2	GGAGCTCAGTCTCTTCACCA	1	1	predicted	ZNF720_+_31724629.23-P1P2	GCCTTGGCCTCCCAGATGGA	2	2	predicted	ZNF720_-_31724619.23-P1P2|ZNF720_+_31724629.23-P1P2
CKAP5	P2	significant	CKAP5_-_46848384.23-P2	GAGGAATACCCGGCAGGCGG	1	1	empirical	CKAP5_-_46848381.23-P2	GAGCAGGAATACCCGGCAGG	2	5	empirical	CKAP5_-_46848384.23-P2|CKAP5_-_46848381.23-P2
NPEPPS	P1P2	significant	NPEPPS_+_45608486.23-P1P2	GggAGGGCCCGCAAGGAGGG	1	1	empirical	NPEPPS_+_45608493.23-P1P2	GaaggggaggAGGGCCCGCA	2	2	empirical	NPEPPS_+_45608486.23-P1P2|NPEPPS_+_45608493.23-P1P2
FGFBP3	P1P2	nonessential	FGFBP3_-_93669211.23-P1P2	GAGAGGGAACGACTGCACGG	1	1	predicted	FGFBP3_-_93669188.23-P1P2	GAGGCGCCAAAGCCTTATTA	2	2	predicted	FGFBP3_-_93669211.23-P1P2|FGFBP3_-_93669188.23-P1P2
ZNF117	P1P2	nonessential	ZNF117_-_64467050.23-P1P2	GAAGACTACACCAGAAGCTC	1	1	predicted	ZNF117_-_64466761.23-P1P2	GCAGCCCGGCCGCCATCCTA	2	2	predicted	ZNF117_-_64467050.23-P1P2|ZNF117_-_64466761.23-P1P2
PCDHB9	P1P2	nonessential	PCDHB9_-_140571960.23-P1P2	GTCACTAATAAAGGAAGACA	1	1	predicted	PCDHB9_-_140571951.23-P1P2	GCTATGCAAGTCACTAATAA	2	2	predicted	PCDHB9_-_140571960.23-P1P2|PCDHB9_-_140571951.23-P1P2
RTCB	P1P2	essential	RTCB_+_32808194.23-P1P2	GTCTGAGAAGCCGGACTACG	1	4	essential	RTCB_+_32808188.23-P1P2	GAAGCCGGACTACGCGGCAG	2	1	essential	RTCB_+_32808194.23-P1P2|RTCB_+_32808188.23-P1P2
MED19	P1P2	essential	MED19_+_57479662.23-P1P2	GAGACACGGAGACAGCGCCG	1	4	essential	MED19_+_57479647.23-P1P2	GGCCGGGGCGGAGGGTACGA	2	1	essential	MED19_+_57479662.23-P1P2|MED19_+_57479647.23-P1P2
CFDP1	P2	significant	CFDP1_-_75448185.23-P2	GTGGTAGCATAGTTCTTCAG	1	1	predicted	CFDP1_-_75448478.23-P2	GCCTTGAAGGCAGCATCACC	2	2	predicted	CFDP1_-_75448185.23-P2|CFDP1_-_75448478.23-P2
TIMM8B	P1P2	significant	TIMM8B_+_111957078.23-P1P2	GGCCGGCGACATGactgggc	1	10	empirical	TIMM8B_+_111957416.23-P1P2	GCTGGGCGAAGCCGATGAAG	2	4	empirical	TIMM8B_+_111957078.23-P1P2|TIMM8B_+_111957416.23-P1P2
CTSW	P1P2	nonessential	CTSW_+_65647305.23-P1P2	GATGCCGGTGCAGTCTGGAG	1	1	predicted	CTSW_-_65647395.23-P1P2	GGCCTAGCCCAAGGCATCAG	2	2	predicted	CTSW_+_65647305.23-P1P2|CTSW_-_65647395.23-P1P2
ARF1	P1P2	significant	ARF1_-_228270444.23-P1P2	GTGGGAGCAAAACCAACGCC	1	3	empirical	ARF1_-_228270479.23-P1P2	GCCTCTGAGGTGAGGGCGAG	2	1	empirical	ARF1_-_228270444.23-P1P2|ARF1_-_228270479.23-P1P2
NADSYN1	P1P2	nonessential	NADSYN1_+_71164275.23-P1P2	GACCAGGGTCCCAGCGAGGT	1	1	predicted	NADSYN1_+_71164322.23-P1P2	GATCCTGGCCGCAGTCGCTT	2	2	predicted	NADSYN1_+_71164275.23-P1P2|NADSYN1_+_71164322.23-P1P2
SEMA7A	P1P2	nonessential	SEMA7A_-_74726265.23-P1P2	GCGGAGGAGGCGTCATCCCG	1	1	predicted	SEMA7A_-_74726252.23-P1P2	GCGGCACGTCCGGGCGGAGG	2	2	predicted	SEMA7A_-_74726265.23-P1P2|SEMA7A_-_74726252.23-P1P2
ID2	P2	nonessential	ID2_+_8819418.23-P2	GGCCTCTAGGGCAGGCCCCG	1	1	predicted	ID2_+_8819430.23-P2	GCTCACTCACTCCGCCTCTA	2	2	predicted	ID2_+_8819418.23-P2|ID2_+_8819430.23-P2
SRF	P1P2	significant	SRF_+_43139367.23-P1P2	GTCGATGCAGGAGGGCGGAC	1	5	empirical	SRF_-_43139626.23-P1P2	GCCGCGGGGGCCCTCTACAG	2	8	empirical	SRF_+_43139367.23-P1P2|SRF_-_43139626.23-P1P2
NOTCH1	P2	significant	NOTCH1_-_139418349.23-P2	GGCCTCTGCGGTCCACCACG	1	1	empirical	NOTCH1_-_139417939.23-P2	GAGGGGCGGCCTGGACACAG	2	4	empirical	NOTCH1_-_139418349.23-P2|NOTCH1_-_139417939.23-P2
NBEAL2	P2	nonessential	NBEAL2_-_47029513.23-P2	GCCTGGCAGCGCCTAGACCT	1	1	predicted	NBEAL2_+_47029534.23-P2	GGCCCCAGAGCTGGTTCCAT	2	2	predicted	NBEAL2_-_47029513.23-P2|NBEAL2_+_47029534.23-P2
CCDC126	P1P2	nonessential	CCDC126_+_23637070.23-P1P2	GACGCCGGTGGGTGGGAGTT	1	1	predicted	CCDC126_+_23637081.23-P1P2	GGAGCTGGAGAAACGCCGGT	2	2	predicted	CCDC126_+_23637070.23-P1P2|CCDC126_+_23637081.23-P1P2
LHX3	P1	nonessential	LHX3_+_139094947.23-P1	GCCGGTTCGGGGCTATTGCG	1	1	predicted	LHX3_+_139094972.23-P1	GAGCAGCACCCGGAGTCGCT	2	2	predicted	LHX3_+_139094947.23-P1|LHX3_+_139094972.23-P1
HIST1H4H	ENST00000289352.1,ENST00000377727.1	nonessential	HIST1H4H_+_26285704.23-ENST00000289352.1,ENST00000377727.1	GTGTCTGGCCGTGGTAAAGG	1	1	predicted	HIST1H4H_+_26285698.23-ENST00000289352.1,ENST00000377727.1	GGCCGTGGTAAAGGTGGAAA	2	2	predicted	HIST1H4H_+_26285704.23-ENST00000289352.1,ENST00000377727.1|HIST1H4H_+_26285698.23-ENST00000289352.1,ENST00000377727.1
NAGA	P1P2	nonessential	NAGA_+_42466783.23-P1P2	GGGATTCGAGTCAGAAGCGG	1	1	predicted	NAGA_+_42466786.23-P1P2	GACCGGATTCGAGTCAGAAG	2	2	predicted	NAGA_+_42466783.23-P1P2|NAGA_+_42466786.23-P1P2
CNP	P1P2	nonessential	CNP_+_40118810.23-P1P2	GGGACACGGGAGTCCAGCGG	1	1	predicted	CNP_+_40118890.23-P1P2	GCTCTCACCATGATGAGGAG	2	2	predicted	CNP_+_40118810.23-P1P2|CNP_+_40118890.23-P1P2
LRRN1	P1P2	nonessential	LRRN1_-_3841156.23-P1P2	GGCGGGCGCCGGCAACGAGC	1	1	predicted	LRRN1_-_3841165.23-P1P2	GGGCAACGAGCCGGTGAACG	2	2	predicted	LRRN1_-_3841156.23-P1P2|LRRN1_-_3841165.23-P1P2
RHNO1	P1P2	significant	RHNO1_-_2986478.23-P1P2	GACCGCAGGCCGGCTTGTGG	1	2	empirical	RHNO1_-_2986438.23-P1P2	GCAGGAGCTGCGGCCCCGTC	2	3	empirical	RHNO1_-_2986478.23-P1P2|RHNO1_-_2986438.23-P1P2
CCDC155	P1P2	nonessential	CCDC155_-_49891577.23-P1P2	GGTGTCCCGAGACTAGGACG	1	1	predicted	CCDC155_-_49891601.23-P1P2	GCCAGGTGCGCCCTGCCCCG	2	2	predicted	CCDC155_-_49891577.23-P1P2|CCDC155_-_49891601.23-P1P2
ZAR1L	P1P2	significant	ZAR1L_-_32889550.23-P1P2	GTACCCGCAGCGGCCCACCC	1	3	empirical	ZAR1L_-_32889540.23-P1P2	GCACTGAGAAATACCCGCAG	2	3	empirical	ZAR1L_-_32889550.23-P1P2|ZAR1L_-_32889540.23-P1P2
CCDC68	P1P2	nonessential	CCDC68_+_52626609.23-P1P2	GCCAAGGTCCGATCGCCCAG	1	1	predicted	CCDC68_+_52626606.23-P1P2	GAGGTCCGATCGCCCAGGGG	2	2	predicted	CCDC68_+_52626609.23-P1P2|CCDC68_+_52626606.23-P1P2
FAM214A	P1P2	nonessential	FAM214A_+_52970905.23-P1P2	GCGGCCGCGGAGGACTGGTT	1	1	predicted	FAM214A_+_52970894.23-P1P2	GGACTGGTTGGGAGTTGGTA	2	2	predicted	FAM214A_+_52970905.23-P1P2|FAM214A_+_52970894.23-P1P2
RASSF8	P1P2	significant	RASSF8_+_26111657.23-P1P2	GgcgggCGTAGGAGGAGCGC	1	2	empirical	RASSF8_+_26111645.23-P1P2	GGGAGCGCGGGCGTAGGAGT	1	1	predicted	RASSF8_+_26111657.23-P1P2|RASSF8_+_26111645.23-P1P2
OR2AG1	ENST00000307401.4	nonessential	OR2AG1_-_6806315.23-ENST00000307401.4	GAAGTGGCTTCATTTTGGTG	1	1	predicted	OR2AG1_+_6806652.23-ENST00000307401.4	GTGAGGGTCATGTATGTCAG	2	2	predicted	OR2AG1_-_6806315.23-ENST00000307401.4|OR2AG1_+_6806652.23-ENST00000307401.4
OR51F1	ENST00000380383.1	nonessential	OR51F1_-_4791109.23-ENST00000380383.1	GGGAATGCCGGTCAACAAGA	1	1	predicted	OR51F1_-_4791113.23-ENST00000380383.1	GTGCCGGTCAACAAGAAGGT	2	2	predicted	OR51F1_-_4791109.23-ENST00000380383.1|OR51F1_-_4791113.23-ENST00000380383.1
UBA5	P1P2	significant	UBA5_-_132379254.23-P1P2	GCGCTGGGTGCACGTCCCCA	1	1	empirical	UBA5_-_132379610.23-P1P2	GCTCCGTGAGGTCAGAAGTG	2	7	empirical	UBA5_-_132379254.23-P1P2|UBA5_-_132379610.23-P1P2
C21orf33	P1P2	significant	C21orf33_+_45553562.23-P1P2	GGCCATTGCGGTGAGGACAG	1	1	predicted	C21orf33_-_45553582.23-P1P2	GCCCGCTGTCCTCACCGCAA	2	2	predicted	C21orf33_+_45553562.23-P1P2|C21orf33_-_45553582.23-P1P2
ARL9	P1P2	nonessential	ARL9_+_57371636.23-P1P2	GGGCTAAGAGCCTTCCACGT	1	1	predicted	ARL9_-_57371648.23-P1P2	GAGACTGCGGCCCACGTGGA	3	3	predicted	ARL9_+_57371636.23-P1P2|ARL9_-_57371648.23-P1P2
CHRNA1	P1P2	nonessential	CHRNA1_-_175629149.23-P1P2	GCCGGAGCTTGTGTGGACCA	1	1	predicted	CHRNA1_-_175629142.23-P1P2	GTGGGCTACCGGAGCTTGTG	2	2	predicted	CHRNA1_-_175629149.23-P1P2|CHRNA1_-_175629142.23-P1P2
RBM39	P1P2	significant	RBM39_+_34330131.23-P1P2	GAGCAGCGGCCGCCATTTCA	1	1	empirical	RBM39_+_34330107.23-P1P2	GCTTGTCGACGCTGTCGCAG	2	4	empirical	RBM39_+_34330131.23-P1P2|RBM39_+_34330107.23-P1P2
ITGA2B	P1P2	nonessential	ITGA2B_+_42466805.23-P1P2	GGTGTCCACTGCAAGCCCTC	1	1	predicted	ITGA2B_-_42466998.23-P1P2	GATAGCCCCTGGACTCATGG	2	2	predicted	ITGA2B_+_42466805.23-P1P2|ITGA2B_-_42466998.23-P1P2
BTBD8	P1P2	nonessential	BTBD8_+_92546116.23-P1P2	GAGCGAGCCATGTCTCACAG	1	1	predicted	BTBD8_-_92545909.23-P1P2	GGCCTGCGCACGCTCTTCCT	2	2	predicted	BTBD8_+_92546116.23-P1P2|BTBD8_-_92545909.23-P1P2
NYAP1	P1P2	significant	NYAP1_-_100081600.23-P1P2	GTCCGGGCGGAGCCCGGCAT	1	6	empirical	NYAP1_-_100081603.23-P1P2	GGGGCGGAGCCCGGCATGGG	2	5	empirical	NYAP1_-_100081600.23-P1P2|NYAP1_-_100081603.23-P1P2
SLC25A40	P1P2	significant	SLC25A40_-_87505679.23-P1P2	Gcgaggcgcgagaaggacgg	1	2	empirical	SLC25A40_-_87505676.23-P1P2	Ggagcgaggcgcgagaagga	2	1	empirical	SLC25A40_-_87505679.23-P1P2|SLC25A40_-_87505676.23-P1P2
ZRSR2	P1P2	significant	ZRSR2_+_15808666.23-P1P2	GGCCTGCTCATCTCCCCGTA	1	3	empirical	ZRSR2_+_15808801.23-P1P2	GGCCCGTGCAAGTCCGGGGA	2	7	empirical	ZRSR2_+_15808666.23-P1P2|ZRSR2_+_15808801.23-P1P2
GPNMB	P1	nonessential	GPNMB_-_23286430.23-P1	GTCTTGGTGGACGGGCCCAG	1	1	predicted	GPNMB_+_23286445.23-P1	GTCACGGACGCAGGCACTCA	2	2	predicted	GPNMB_-_23286430.23-P1|GPNMB_+_23286445.23-P1
IL7	P1P2	nonessential	IL7_+_79717216.23-P1P2	GTCCTGGGAGTGACTATGGG	1	1	predicted	IL7_-_79717274.23-P1P2	GGAGTTGCCGAGTCTGTGTT	2	2	predicted	IL7_+_79717216.23-P1P2|IL7_-_79717274.23-P1P2
PMPCB	P2	essential	PMPCB_-_102940675.23-P2	GGAACTTGAGATTGAAAATA	1	3	empirical	PMPCB_-_102941127.23-P2	GTAGCAGTTTTAGAGCTAAT	2	8	empirical	PMPCB_-_102940675.23-P2|PMPCB_-_102941127.23-P2
SNAP29	P1P2	nonessential	SNAP29_+_21213372.23-P1P2	GCCGGCGCGGCTCTCGGTCT	1	1	predicted	SNAP29_-_21213356.23-P1P2	GCTGGACGGCGGCGGCAGTG	2	2	predicted	SNAP29_+_21213372.23-P1P2|SNAP29_-_21213356.23-P1P2
TMEM62	P1P2	nonessential	TMEM62_-_43425803.23-P1P2	GCACTTGCGCGGCCAGAGAG	1	1	predicted	TMEM62_-_43425976.23-P1P2	GTCCTGCGCGGGATCAGCGA	2	2	predicted	TMEM62_-_43425803.23-P1P2|TMEM62_-_43425976.23-P1P2
ZNF613	P1P2	nonessential	ZNF613_+_52430934.23-P1P2	GCGACCACTGGGATCCCTCA	1	1	predicted	ZNF613_-_52430776.23-P1P2	GGGTTCTGGGAAGTCTCGGT	2	2	predicted	ZNF613_+_52430934.23-P1P2|ZNF613_-_52430776.23-P1P2
PRM1	P1P2	nonessential	PRM1_-_11375132.23-P1P2	GGGCCTGAATGCTCAGAGCA	1	1	predicted	PRM1_+_11375153.23-P1P2	GGTTCCACCTGCTCACAGGT	2	2	predicted	PRM1_-_11375132.23-P1P2|PRM1_+_11375153.23-P1P2
GBP4	P1P2	nonessential	GBP4_+_89664368.23-P1P2	GAGGGTTGGAGACTTCACAC	1	1	predicted	GBP4_-_89664553.23-P1P2	GCGCCTGGATCCTCGAGAAA	2	2	predicted	GBP4_+_89664368.23-P1P2|GBP4_-_89664553.23-P1P2
LAX1	P1P2	significant	LAX1_+_203734736.23-P1P2	GTGCAGAGTGCTGGACTCCA	1	8	empirical	LAX1_-_203734741.23-P1P2	GACAATCAGAGGGAGGACCT	2	10	empirical	LAX1_+_203734736.23-P1P2|LAX1_-_203734741.23-P1P2
RFT1	P1P2	significant	RFT1_-_53164286.23-P1P2	GCCCTGGGGCAGGCTCTCAA	1	10	empirical	RFT1_+_53164411.23-P1P2	GAGCCTGGCGCGGAGGCTAT	2	1	empirical	RFT1_-_53164286.23-P1P2|RFT1_+_53164411.23-P1P2
KLHL26	P1P2	nonessential	KLHL26_-_18747889.23-P1P2	Gcggagtccggcggtagcag	1	1	predicted	KLHL26_-_18747892.23-P1P2	Gagtccggcggtagcagcgg	2	2	predicted	KLHL26_-_18747889.23-P1P2|KLHL26_-_18747892.23-P1P2
OLIG3	P1P2	nonessential	OLIG3_+_137815476.23-P1P2	GGCAGCCTAACCAGAGAGAG	1	1	predicted	OLIG3_+_137815470.23-P1P2	GTAACCAGAGAGAGGGGCGT	2	2	predicted	OLIG3_+_137815476.23-P1P2|OLIG3_+_137815470.23-P1P2
TMEM249	ENST00000531225.1	nonessential	TMEM249_+_145579248.23-ENST00000531225.1	GGTCTGAAGCGGGCCTACCG	1	1	predicted	TMEM249_-_145579276.23-ENST00000531225.1	GAGGCCCGCTTCAGACCCCG	2	2	predicted	TMEM249_+_145579248.23-ENST00000531225.1|TMEM249_-_145579276.23-ENST00000531225.1
BTF3	P1P2	significant	BTF3_-_72794314.23-P1P2	GCGTGTGTGCGCCTAATCTC	1	3	empirical	BTF3_+_72794288.23-P1P2	GGATTAGGCGCACACACGCG	2	2	empirical	BTF3_-_72794314.23-P1P2|BTF3_+_72794288.23-P1P2
PTPRA	P1P2	significant	PTPRA_+_2854209.23-P1P2	GACTGGGCGGGCGACAGTGA	1	1	empirical	PTPRA_+_2854206.23-P1P2	GGGGCGGGCGACAGTGATGG	2	2	empirical	PTPRA_+_2854209.23-P1P2|PTPRA_+_2854206.23-P1P2
NUB1	P1P2	significant	NUB1_-_151038835.23-P1P2	Gggcgcgaaggcgacagcgg	1	5	empirical	NUB1_+_151038885.23-P1P2	GCCAGCAGAGTGCCCGGATG	2	1	empirical	NUB1_-_151038835.23-P1P2|NUB1_+_151038885.23-P1P2
CFH	P1P2	nonessential	CFH_-_196621196.23-P1P2	GATTCTTGGAAGAGGAGAAC	1	1	predicted	CFH_-_196621219.23-P1P2	GCGTTGTGAACAGAGTTAGC	2	2	predicted	CFH_-_196621196.23-P1P2|CFH_-_196621219.23-P1P2
SGSM2	P1P2	nonessential	SGSM2_-_2240832.23-P1P2	GTGGCTGCGGAGCCGAGCAC	1	1	predicted	SGSM2_-_2240813.23-P1P2	GCTGTGCGGGGCTCGGAAGA	2	2	predicted	SGSM2_-_2240832.23-P1P2|SGSM2_-_2240813.23-P1P2
ARMCX5-GPRASP2	P1P2	nonessential	ARMCX5-GPRASP2_-_101854500.23-P1P2	GACCTCGTCTGCGGAGGAAA	1	1	predicted	ARMCX5-GPRASP2_-_101854491.23-P1P2	GCGTGGAAGAACCTCGTCTG	2	2	predicted	ARMCX5-GPRASP2_-_101854500.23-P1P2|ARMCX5-GPRASP2_-_101854491.23-P1P2
SERPINE2	P1P2	nonessential	SERPINE2_-_224903953.23-P1P2	GGAGGGTCACAGCCGGAAAG	1	1	predicted	SERPINE2_+_224903804.23-P1P2	GCAGCGAGCGCGGTGAGTAC	2	2	predicted	SERPINE2_-_224903953.23-P1P2|SERPINE2_+_224903804.23-P1P2
ZNF175	P1P2	nonessential	ZNF175_+_52074569.23-P1P2	GAGCGTCCAGTAAGCGACAT	1	1	predicted	ZNF175_-_52074643.23-P1P2	GCTGTAGGGTCAGGAAGGGG	2	2	predicted	ZNF175_+_52074569.23-P1P2|ZNF175_-_52074643.23-P1P2
HS3ST5	P1P2	nonessential	HS3ST5_+_114664129.23-P1P2	GGCGCGCCCAAGTGATGGAG	1	1	predicted	HS3ST5_+_114663962.23-P1P2	GAGGCTCGAGGACGCAGGAA	2	2	predicted	HS3ST5_+_114664129.23-P1P2|HS3ST5_+_114663962.23-P1P2
KDM5A	P1P2	nonessential	KDM5A_+_498445.23-P1P2	GGAAAAGTCCTGAACCTCAG	1	1	predicted	KDM5A_+_498411.23-P1P2	GAGAAACAATAACAAACGGG	2	2	predicted	KDM5A_+_498445.23-P1P2|KDM5A_+_498411.23-P1P2
GLG1	P1P2	nonessential	GLG1_+_74640968.23-P1P2	GGGCGGCGTGTGGACGTGTA	1	1	predicted	GLG1_+_74640965.23-P1P2	GGGCGTGTGGACGTGTACGG	2	2	predicted	GLG1_+_74640968.23-P1P2|GLG1_+_74640965.23-P1P2
DCUN1D2	P1P2	nonessential	DCUN1D2_+_114144976.23-P1P2	GGCGGCGCGGGGGAGATGGT	1	1	predicted	DCUN1D2_+_114144997.23-P1P2	GGCCGGGGCCGGCCAGAAGC	2	2	predicted	DCUN1D2_+_114144976.23-P1P2|DCUN1D2_+_114144997.23-P1P2
LIPN	P1P2	nonessential	LIPN_+_90519952.23-P1P2	Gagatctaggatggacactc	1	1	predicted	LIPN_-_90519863.23-P1P2	GAGGTGAAGCTCATCTAACT	2	2	predicted	LIPN_+_90519952.23-P1P2|LIPN_-_90519863.23-P1P2
ZC2HC1A	P1P2	nonessential	ZC2HC1A_-_79578337.23-P1P2	GTACAGCCAGAGCTGGGCGG	1	1	predicted	ZC2HC1A_-_79578331.23-P1P2	GGGTTGCTACAGCCAGAGCT	2	2	predicted	ZC2HC1A_-_79578337.23-P1P2|ZC2HC1A_-_79578331.23-P1P2
ARHGAP4	P1	significant	ARHGAP4_-_153200438.23-P1	GCTCCGAAGCGACGCCGGGA	1	2	empirical	ARHGAP4_+_153200409.23-P1	GGCGTCGCTTCGGAGCGCGG	2	1	empirical	ARHGAP4_-_153200438.23-P1|ARHGAP4_+_153200409.23-P1
CCDC88B	P1P2	nonessential	CCDC88B_-_64107748.23-P1P2	GCCGACCCGGGCATGGAGGG	2	2	predicted	CCDC88B_+_64107756.23-P1P2	GTCAGGAAGTCTCTGAGCCT	4	4	predicted	CCDC88B_-_64107748.23-P1P2|CCDC88B_+_64107756.23-P1P2
FRMD4A	ENST00000358621.4	nonessential	FRMD4A_-_13900920.23-ENST00000358621.4	GGGCCCTCCGTCATCTAAGA	1	1	predicted	FRMD4A_+_13900699.23-ENST00000358621.4	GGAATGACTAGGACCCACCA	2	2	predicted	FRMD4A_-_13900920.23-ENST00000358621.4|FRMD4A_+_13900699.23-ENST00000358621.4
APOA5	P1P2	nonessential	APOA5_+_116662572.23-P1P2	GGTCTTCTCAGAGCAGGTAA	1	1	predicted	APOA5_+_116662545.23-P1P2	GATGGCTGCCGTGCTCACCT	2	2	predicted	APOA5_+_116662572.23-P1P2|APOA5_+_116662545.23-P1P2
KDM5B	P1P2	nonessential	KDM5B_-_202777467.23-P1P2	GGCAAGGGCGAGGCGAAGGT	1	1	predicted	KDM5B_-_202777520.23-P1P2	GTCCGAGACCCGTGCAGACG	2	2	predicted	KDM5B_-_202777467.23-P1P2|KDM5B_-_202777520.23-P1P2
PEX11A	P1P2	nonessential	PEX11A_-_90233864.23-P1P2	GAAGCGGGTGAAGGCGTCCA	1	1	predicted	PEX11A_+_90233859.23-P1P2	GGCCTTTGGGCTAGAAGCCA	2	2	predicted	PEX11A_-_90233864.23-P1P2|PEX11A_+_90233859.23-P1P2
SULT2B1	P1P2	nonessential	SULT2B1_+_49055507.23-P1P2	GGGCTCGGCGGGCCCGTCCA	1	1	predicted	SULT2B1_+_49055527.23-P1P2	GCCCACAAGCCCGGGATCTG	2	2	predicted	SULT2B1_+_49055507.23-P1P2|SULT2B1_+_49055527.23-P1P2
RIMBP3C	ENST00000433039.1	nonessential	RIMBP3C_+_21905688.23-ENST00000433039.1	GAGGTATGCCCACACCCCAT	1	1	predicted	RIMBP3C_-_21905695.23-ENST00000433039.1	GGTGTGTTAAGGCCACCCAT	2	2	predicted	RIMBP3C_+_21905688.23-ENST00000433039.1|RIMBP3C_-_21905695.23-ENST00000433039.1
C2orf76	P1P2	nonessential	C2orf76_+_120124359.23-P1P2	GGGGACGCCGGGAACAGGTG	1	1	predicted	C2orf76_+_120124344.23-P1P2	GGGTGGGGACAACGGAAGTA	2	2	predicted	C2orf76_+_120124359.23-P1P2|C2orf76_+_120124344.23-P1P2
C2orf47	P1P2	significant	C2orf47_-_200820403.23-P1P2	GGACGGGGCCGACTCACCAG	1	8	empirical	C2orf47_+_200820531.23-P1P2	GAACTGGGGTAGCAAACGAG	1	1	predicted	C2orf47_-_200820403.23-P1P2|C2orf47_+_200820531.23-P1P2
CAMKV	P1P2	nonessential	CAMKV_-_49907319.23-P1P2	GGCGCCAGATGCAGCCGCTT	1	1	predicted	CAMKV_+_49907311.23-P1P2	GGGAGGTTCGCTAGCCGAAG	2	2	predicted	CAMKV_-_49907319.23-P1P2|CAMKV_+_49907311.23-P1P2
TICAM2	P1	nonessential	TICAM2_-_114938168.23-P1	GCGGTCCAGCTGTGAGTCAG	1	1	predicted	TICAM2_+_114938116.23-P1	GGCAGCGCCACGTCCCGGGT	2	2	predicted	TICAM2_-_114938168.23-P1|TICAM2_+_114938116.23-P1
MEIOB	P1P2	nonessential	MEIOB_+_1922098.23-P1P2	GCTGTGGCCCGAGCGTCCTG	1	1	predicted	MEIOB_-_1922113.23-P1P2	GGCTTCTCCACAGGACGCTC	2	2	predicted	MEIOB_+_1922098.23-P1P2|MEIOB_-_1922113.23-P1P2
PCDHA2	P1P2	nonessential	PCDHA2_-_140174453.23-P1P2	GTGTTACTTCAGAGAAGCGG	1	1	predicted	PCDHA2_-_140174579.23-P1P2	GTCTATCAGAAGGGGCCGAG	2	2	predicted	PCDHA2_-_140174453.23-P1P2|PCDHA2_-_140174579.23-P1P2
MVP	P1P2	significant	MVP_-_29831775.23-P1P2	GTGCCGGGAAGTGATCCCCA	1	1	empirical	MVP_-_29831780.23-P1P2	GGGAAGTGATCCCCAAGGCA	2	2	empirical	MVP_-_29831775.23-P1P2|MVP_-_29831780.23-P1P2
TSPAN16	P1P2	nonessential	TSPAN16_-_11407177.23-P1P2	GGAGAAGCAGGAGGGATGTA	1	1	predicted	TSPAN16_-_11406837.23-P1P2	GGCCGCCTTGGACAACCATC	2	2	predicted	TSPAN16_-_11407177.23-P1P2|TSPAN16_-_11406837.23-P1P2
M6PR	P1P2	significant	M6PR_+_9102212.23-P1P2	GGGCACAGCGAGGCGCTAGG	1	1	predicted	M6PR_+_9102204.23-P1P2	GGAGGCGCTAGGGGGAACGC	2	2	predicted	M6PR_+_9102212.23-P1P2|M6PR_+_9102204.23-P1P2
SIL1	P1P2	nonessential	SIL1_+_138533950.23-P1P2	GTGCCGGAGGCCGAAGGTAG	1	1	predicted	SIL1_+_138533947.23-P1P2	GCGGAGGCCGAAGGTAGGGG	2	2	predicted	SIL1_+_138533950.23-P1P2|SIL1_+_138533947.23-P1P2
IL11RA	P2	significant	IL11RA_-_34654006.23-P2	GGGATCACCGAGGTAGGGTG	1	5	empirical	IL11RA_-_34653926.23-P2	GTCCCAGAACTGAGTGGAGT	2	8	empirical	IL11RA_-_34654006.23-P2|IL11RA_-_34653926.23-P2
MEMO1	P2	significant	MEMO1_+_32235995.23-P2	GGTGGCGAGTAAGGAAGCGT	1	1	predicted	MEMO1_+_32236004.23-P2	GCCCGTTAGAGTGGCGAGTA	2	2	predicted	MEMO1_+_32235995.23-P2|MEMO1_+_32236004.23-P2
FAM203A	ENST00000347708.4	significant	FAM203A_-_145192776.23-ENST00000347708.4	GTGGCGCTGGCGCCTCGGGA	1	9	empirical	FAM203A_+_145193123.23-ENST00000347708.4	GGCCGGCTCGCGACTGAGGT	2	3	empirical	FAM203A_-_145192776.23-ENST00000347708.4|FAM203A_+_145193123.23-ENST00000347708.4
P2RX1	P1P2	nonessential	P2RX1_-_3819699.23-P1P2	GAGGTCAGCTGGAGGCACTT	1	1	predicted	P2RX1_-_3819749.23-P1P2	GGCAGCTCTTGGCCCCTGGA	2	2	predicted	P2RX1_-_3819699.23-P1P2|P2RX1_-_3819749.23-P1P2
POU2F3	P1	nonessential	POU2F3_-_120107570.23-P1	GCCCAGCCTTCTAAGCCTCA	1	1	predicted	POU2F3_+_120107436.23-P1	GCAGTTAGATGAGCTAGAAT	2	2	predicted	POU2F3_-_120107570.23-P1|POU2F3_+_120107436.23-P1
USF2	P1P2	significant	USF2_-_35760358.23-P1P2	GGCCCCTGGCAGCCACGACA	1	9	empirical	USF2_-_35760370.23-P1P2	GCACGACAAGGGACCCGAGG	2	4	empirical	USF2_-_35760358.23-P1P2|USF2_-_35760370.23-P1P2
SLC9C2	P1P2	nonessential	SLC9C2_+_173571999.23-P1P2	GGGACCTGAAGGGCTACTGG	1	1	predicted	SLC9C2_+_173572157.23-P1P2	GATAACTGTGCATTGTTCTT	2	2	predicted	SLC9C2_+_173571999.23-P1P2|SLC9C2_+_173572157.23-P1P2
TDRD15	P1P2	nonessential	TDRD15_+_21346846.23-P1P2	GCCGCTAGGGCCCAAGATGG	1	1	predicted	TDRD15_+_21347078.23-P1P2	GGCCGCCGCCATTAGAGGTA	2	2	predicted	TDRD15_+_21346846.23-P1P2|TDRD15_+_21347078.23-P1P2
ZNF778	P1P2	nonessential	ZNF778_+_89284154.23-P1P2	GGGACACGCGCGGAACTCTC	1	1	predicted	ZNF778_+_89284164.23-P1P2	GGACAGCCCGAGGACACGCG	2	2	predicted	ZNF778_+_89284154.23-P1P2|ZNF778_+_89284164.23-P1P2
PTPMT1	P1P2	significant	PTPMT1_+_47587224.23-P1P2	GCAGGGTGTAGAGCAGCGTC	1	1	empirical	PTPMT1_+_47587437.23-P1P2	GAGCTGCCGAGGCAAAGAGG	2	6	empirical	PTPMT1_+_47587224.23-P1P2|PTPMT1_+_47587437.23-P1P2
GCGR	P1P2	nonessential	GCGR_-_79762088.23-P1P2	GCCCGAGCGCGCCCAGAGGA	1	1	predicted	GCGR_-_79762052.23-P1P2	GGCAGCGCCGCGAAGACGAG	2	2	predicted	GCGR_-_79762088.23-P1P2|GCGR_-_79762052.23-P1P2
F2R	P1P2	significant	F2R_-_76012007.23-P1P2	GGGACCCTGATCTTACCCGT	1	2	empirical	F2R_+_76011989.23-P1P2	GGTGCCCACGGGTAAGATCA	2	1	empirical	F2R_-_76012007.23-P1P2|F2R_+_76011989.23-P1P2
EIF4E1B	P1P2	nonessential	EIF4E1B_+_176057646.23-P1P2	GTTAcggccggggcccccag	1	1	predicted	EIF4E1B_+_176057613.23-P1P2	GcccgccccgggAGGCTCAT	2	2	predicted	EIF4E1B_+_176057646.23-P1P2|EIF4E1B_+_176057613.23-P1P2
HES7	P1P2	nonessential	HES7_+_8027389.23-P1P2	GGGAGGAGCAATGGTCACCC	1	1	predicted	HES7_+_8027409.23-P1P2	GAACCGGTCCACACAGGGTC	2	2	predicted	HES7_+_8027389.23-P1P2|HES7_+_8027409.23-P1P2
KCTD8	P1P2	nonessential	KCTD8_-_44450781.23-P1P2	GTGCGGCGGCGGCAATGGAG	1	1	predicted	KCTD8_-_44450764.23-P1P2	GGAGAGGAGCTCCGCCGGTG	2	2	predicted	KCTD8_-_44450781.23-P1P2|KCTD8_-_44450764.23-P1P2
ST7	P1P2	nonessential	ST7_-_116593571.23-P1P2	GCGGCAGACACCAAGAGCCG	1	1	predicted	ST7_-_116593597.23-P1P2	GAGAGAGGAGCGCTGAAACA	2	2	predicted	ST7_-_116593571.23-P1P2|ST7_-_116593597.23-P1P2
NOTCH4	P2	nonessential	NOTCH4_-_32164148.23-P2	GTCCGGCCTGGAGAAGCGAG	1	1	predicted	NOTCH4_-_32164152.23-P2	GGCCTGGAGAAGCGAGCGGG	2	2	predicted	NOTCH4_-_32164148.23-P2|NOTCH4_-_32164152.23-P2
TARS	P1P2	essential	TARS_+_33441121.23-P1P2	GGAGGAGCCAAGAGGCGGGT	1	1	essential	TARS_+_33441139.23-P1P2	GAAGCGACGGCCTAGAGGAG	2	2	essential	TARS_+_33441121.23-P1P2|TARS_+_33441139.23-P1P2
REG3A	P1P2	significant	REG3A_+_79386393.23-P1P2	GCCTCAGAGCTAACAAGAGG	1	9	empirical	REG3A_+_79386396.23-P1P2	GAATCCTCAGAGCTAACAAG	2	7	empirical	REG3A_+_79386393.23-P1P2|REG3A_+_79386396.23-P1P2
C10orf67	P1P2	nonessential	C10orf67_-_23633578.23-P1P2	GCAGCAGACCCGCAGCTCGG	1	1	predicted	C10orf67_+_23633356.23-P1P2	GAGGCTGTGGGAGTCTTGTG	2	2	predicted	C10orf67_-_23633578.23-P1P2|C10orf67_+_23633356.23-P1P2
ISM2	P1P2	nonessential	ISM2_+_77964894.23-P1P2	GGCGGGACCGGGACACACAC	1	1	predicted	ISM2_-_77965118.23-P1P2	GGCAGAGGAGGAGCCCGGCT	2	2	predicted	ISM2_+_77964894.23-P1P2|ISM2_-_77965118.23-P1P2
DLX1	P1P2	nonessential	DLX1_+_172949722.23-P1P2	GCGAGGCGGCCAACAGACAG	1	1	predicted	DLX1_-_172949542.23-P1P2	GGTGCAGCCTCGAGCTGGAG	2	2	predicted	DLX1_+_172949722.23-P1P2|DLX1_-_172949542.23-P1P2
ELFN1	ENST00000424383.2	nonessential	ELFN1_+_1728040.23-ENST00000424383.2	Ggagcatcttcaagaactta	1	1	predicted	ELFN1_+_1728174.23-ENST00000424383.2	Gcaactggattagtatacct	2	2	predicted	ELFN1_+_1728040.23-ENST00000424383.2|ELFN1_+_1728174.23-ENST00000424383.2
NEFH	P1P2	nonessential	NEFH_+_29876249.23-P1P2	GGCGCCGCCGAAGCTCATCA	1	1	predicted	NEFH_-_29876267.23-P1P2	GAGGCCATGATGAGCTTCGG	2	2	predicted	NEFH_+_29876249.23-P1P2|NEFH_-_29876267.23-P1P2
FAM219B	P1P2	nonessential	FAM219B_+_75199128.23-P1P2	GGGCCCGGCCATGGCGACCG	1	1	predicted	FAM219B_+_75198905.23-P1P2	GGTGAGTGTGGCCCGATGGT	2	2	predicted	FAM219B_+_75199128.23-P1P2|FAM219B_+_75198905.23-P1P2
SAP30L	P1P2	nonessential	SAP30L_+_153825603.23-P1P2	GGGCTGCGCCCCGAGTcccg	1	1	predicted	SAP30L_-_153825576.23-P1P2	GTGTGGTGCGGAGCGTTcgg	2	2	predicted	SAP30L_+_153825603.23-P1P2|SAP30L_-_153825576.23-P1P2
SCRG1	P1P2	nonessential	SCRG1_+_174320360.23-P1P2	GCAGCGAGTCTGTCGATCCC	1	1	predicted	SCRG1_+_174320092.23-P1P2	GGAAAGACAGAGATCCTCTG	2	2	predicted	SCRG1_+_174320360.23-P1P2|SCRG1_+_174320092.23-P1P2
KCNN3	P1P2	nonessential	KCNN3_-_154842713.23-P1P2	GTCTCAGGAGGTGGTCCTCT	1	1	predicted	KCNN3_-_154842729.23-P1P2	GTCTAGGAGCGTGTGAGGCC	2	2	predicted	KCNN3_-_154842713.23-P1P2|KCNN3_-_154842729.23-P1P2
PPM1J	P1P2	nonessential	PPM1J_-_113257900.23-P1P2	GGAGCTCACCAGGTGCGCCA	1	1	predicted	PPM1J_+_113257873.23-P1P2	GCGCACCTGGTGAGCTCCGG	2	2	predicted	PPM1J_-_113257900.23-P1P2|PPM1J_+_113257873.23-P1P2
POP1	P1P2	significant	POP1_-_99129573.23-P1P2	GGGCTCGGTGGGTACTGTCG	1	4	empirical	POP1_-_99129576.23-P1P2	GTCGGTGGGTACTGTCGCGG	2	3	empirical	POP1_-_99129573.23-P1P2|POP1_-_99129576.23-P1P2
ZSCAN10	P1P2	nonessential	ZSCAN10_-_3149213.23-P1P2	GCTCGGAGTCCCCACTACAC	1	1	predicted	ZSCAN10_+_3149055.23-P1P2	GGAGTCTTGGGAGGATGTAG	2	2	predicted	ZSCAN10_-_3149213.23-P1P2|ZSCAN10_+_3149055.23-P1P2
AAK1	P1P2	nonessential	AAK1_-_69870791.23-P1P2	GGGCCTGCGACGCAGAGAAG	1	1	predicted	AAK1_-_69870794.23-P1P2	GCTGCGACGCAGAGAAGAGG	2	2	predicted	AAK1_-_69870791.23-P1P2|AAK1_-_69870794.23-P1P2
LETMD1	P1P2	nonessential	LETMD1_-_51442180.23-P1P2	GCTGGGCTCGGTCGGCTGTG	1	1	predicted	LETMD1_-_51442267.23-P1P2	GTTGGGGGGCCCCTCGGTGA	2	2	predicted	LETMD1_-_51442180.23-P1P2|LETMD1_-_51442267.23-P1P2
DIP2A	P1P2	nonessential	DIP2A_+_47879021.23-P1P2	GGCCAGGCCGGCTAGCGTCC	1	1	predicted	DIP2A_+_47878800.23-P1P2	GCGCCCGGCCGGCCCTACAC	2	2	predicted	DIP2A_+_47879021.23-P1P2|DIP2A_+_47878800.23-P1P2
GAS7	ENST00000432992.2	nonessential	GAS7_-_10102024.23-ENST00000432992.2	GGCTCCGGAGACAACTTCCC	1	1	predicted	GAS7_+_10102046.23-ENST00000432992.2	GcggccccggccAGCCCTCG	2	2	predicted	GAS7_-_10102024.23-ENST00000432992.2|GAS7_+_10102046.23-ENST00000432992.2
POM121L2	P1P2	nonessential	POM121L2_+_27279944.23-P1P2	GGCGCCTCATCTCTCCTCAT	1	1	predicted	POM121L2_-_27279809.23-P1P2	GCTATACCGTGGGGCAGGGT	2	2	predicted	POM121L2_+_27279944.23-P1P2|POM121L2_-_27279809.23-P1P2
WDR91	P1P2	significant	WDR91_+_134896247.23-P1P2	GGACGCTAGCGCTGCGATGG	1	1	empirical	WDR91_-_134896218.23-P1P2	GGCGGAAGAGCAGGTACTCC	2	2	empirical	WDR91_+_134896247.23-P1P2|WDR91_-_134896218.23-P1P2
PKD2L1	P1P2	nonessential	PKD2L1_-_102089912.23-P1P2	GGGTGCCCACTCTCAGCTAG	1	1	predicted	PKD2L1_+_102089895.23-P1P2	GTCTTCCTCTAGCTGAGAGT	2	2	predicted	PKD2L1_-_102089912.23-P1P2|PKD2L1_+_102089895.23-P1P2
NLGN3	P1P2	nonessential	NLGN3_+_70364745.23-P1P2	GCATATCGCCTCCAGGCCAA	1	1	predicted	NLGN3_-_70364729.23-P1P2	GCTGCCGGAGAGCTGATCTC	2	2	predicted	NLGN3_+_70364745.23-P1P2|NLGN3_-_70364729.23-P1P2
ZBTB32	P1P2	nonessential	ZBTB32_+_36204367.23-P1P2	GGAAGGCCTCAGCTGGAGAG	1	1	predicted	ZBTB32_+_36204416.23-P1P2	GAGAGGGCTCTAGGTTGGCA	2	2	predicted	ZBTB32_+_36204367.23-P1P2|ZBTB32_+_36204416.23-P1P2
KBTBD8	P1P2	nonessential	KBTBD8_-_67048791.23-P1P2	GCATCGAGAAATGGCCGCGT	1	1	predicted	KBTBD8_-_67048782.23-P1P2	GTCGGGGCCCCATCGAGAAA	2	2	predicted	KBTBD8_-_67048791.23-P1P2|KBTBD8_-_67048782.23-P1P2
UGT1A1	P1	nonessential	UGT1A1_+_234580603.23-P1	GACACACACATAGAGGAAGG	1	1	predicted	UGT1A1_-_234580537.23-P1	GCTCCCACCTACTGTATCAT	2	2	predicted	UGT1A1_+_234580603.23-P1|UGT1A1_-_234580537.23-P1
TRO	P1	nonessential	TRO_-_54947311.23-P1	GTTCTGGATTCAAGAAGACG	1	1	predicted	TRO_+_54947341.23-P1	GCAGCCAGGAAGCCCCCACA	2	2	predicted	TRO_-_54947311.23-P1|TRO_+_54947341.23-P1
C6orf7	NM_001243308	nonessential	C6orf7_-_80580126.23-NM_001243308	GGGTCTGCGCCAGCCGATGA	1	1	predicted	C6orf7_+_80580073.23-NM_001243308	GCATTTCCTAAGTTTAACAG	2	2	predicted	C6orf7_-_80580126.23-NM_001243308|C6orf7_+_80580073.23-NM_001243308
ZNF454	P1P2	nonessential	ZNF454_-_178368472.23-P1P2	GCTGAGATTTGATCCCAGAG	1	1	predicted	ZNF454_-_178368296.23-P1P2	GCTCCTCGAAGAGCGACACG	2	2	predicted	ZNF454_-_178368472.23-P1P2|ZNF454_-_178368296.23-P1P2
ZFP36L2	P1P2	significant	ZFP36L2_-_43453499.23-P1P2	GAGCGGCAGGCCGGGAGGTC	1	8	empirical	ZFP36L2_-_43453482.23-P1P2	GGATCCCGCAGTGGCCGGAG	2	3	empirical	ZFP36L2_-_43453499.23-P1P2|ZFP36L2_-_43453482.23-P1P2
CST8	P1P2	nonessential	CST8_+_23471809.23-P1P2	GTGGGAGCTGACCTGACCAG	1	1	predicted	CST8_+_23471758.23-P1P2	GATGCCTGTGGCCCAGTCAA	2	2	predicted	CST8_+_23471809.23-P1P2|CST8_+_23471758.23-P1P2
RAPGEF6	P1P2	significant	RAPGEF6_-_130970713.23-P1P2	GGCCTAGCGCCAGGGTCCAC	1	9	empirical	RAPGEF6_+_130970876.23-P1P2	GGTGGGTAGAGGCCTTAGGC	2	4	empirical	RAPGEF6_-_130970713.23-P1P2|RAPGEF6_+_130970876.23-P1P2
MCF2L	ENST00000535094.2	nonessential	MCF2L_-_113623543.23-ENST00000535094.2	GGTGGCGCGGAACCAATCCT	1	1	predicted	MCF2L_-_113623551.23-ENST00000535094.2	GGAACCAATCCTGGGCAGGG	2	2	predicted	MCF2L_-_113623543.23-ENST00000535094.2|MCF2L_-_113623551.23-ENST00000535094.2
MORN5	P1P2	significant	MORN5_+_124922198.23-P1P2	GTCCGGAGTCTCAGTGGATA	1	4	empirical	MORN5_+_124922204.23-P1P2	GTTAGGATCCGGAGTCTCAG	2	1	empirical	MORN5_+_124922198.23-P1P2|MORN5_+_124922204.23-P1P2
CRIPAK	P1P2	nonessential	CRIPAK_-_1385735.23-P1P2	Ggtgtgattactgagaaagt	1	1	predicted	CRIPAK_-_1385690.23-P1P2	Gctggtctctgctgtttgag	2	2	predicted	CRIPAK_-_1385735.23-P1P2|CRIPAK_-_1385690.23-P1P2
HSP90B1	P1P2	significant	HSP90B1_+_104324674.23-P1P2	GGGATGGCCGAAGGTTGCGG	1	5	empirical	HSP90B1_-_104324265.23-P1P2	GAGGCGGCTCCTGCGATCGA	2	1	empirical	HSP90B1_+_104324674.23-P1P2|HSP90B1_-_104324265.23-P1P2
LHX8	P1P2	nonessential	LHX8_-_75602084.23-P1P2	GGGACGAGCTACCAGCGCTC	1	1	predicted	LHX8_-_75602087.23-P1P2	GCGAGCTACCAGCGCTCGGG	2	2	predicted	LHX8_-_75602084.23-P1P2|LHX8_-_75602087.23-P1P2
ZHX2	P1P2	significant	ZHX2_+_123794040.23-P1P2	GCGGGCTCCGTGGGAAAGAG	1	1	predicted	ZHX2_+_123793990.23-P1P2	GGACAGAAAAAGCCCCCGTA	2	2	predicted	ZHX2_+_123794040.23-P1P2|ZHX2_+_123793990.23-P1P2
TFAP2E	P1P2	nonessential	TFAP2E_+_36038973.23-P1P2	GCCATGGAGGCAGGACGGAC	1	1	predicted	TFAP2E_-_36038921.23-P1P2	GAGCAGGCTACGCTCAGAGG	2	2	predicted	TFAP2E_+_36038973.23-P1P2|TFAP2E_-_36038921.23-P1P2
CHRAC1	P1P2	nonessential	CHRAC1_+_141521475.23-P1P2	GCCGTGGGAGTTGTAGTGTG	1	1	predicted	CHRAC1_-_141521629.23-P1P2	GTGGTCGTGGGTAAAGACAA	2	2	predicted	CHRAC1_+_141521475.23-P1P2|CHRAC1_-_141521629.23-P1P2
FAM124B	P1P2	nonessential	FAM124B_+_225266683.23-P1P2	GGAGGCTGCTGAACCCGAGC	1	1	predicted	FAM124B_+_225266467.23-P1P2	GCTCCATGGATGAGACACAG	2	2	predicted	FAM124B_+_225266683.23-P1P2|FAM124B_+_225266467.23-P1P2
SCFD2	P1P2	nonessential	SCFD2_-_54232139.23-P1P2	GTCGCAGACTTGGGAAACTA	1	1	predicted	SCFD2_+_54232204.23-P1P2	GAGGCCGACCACGTGTACTG	2	2	predicted	SCFD2_-_54232139.23-P1P2|SCFD2_+_54232204.23-P1P2
TP53BP2	P1P2	significant	TP53BP2_-_224033594.23-P1P2	GccggccgggcccccTGACG	1	2	empirical	TP53BP2_-_224033433.23-P1P2	GCGAGCTGAGGTGCCCCGGA	2	8	empirical	TP53BP2_-_224033594.23-P1P2|TP53BP2_-_224033433.23-P1P2
PCDH7	P1P2	nonessential	PCDH7_-_30722044.23-P1P2	GCGACATGCGGGCCGAATGC	1	1	predicted	PCDH7_-_30722087.23-P1P2	GCGGCTGCGAACCCAAACTT	2	2	predicted	PCDH7_-_30722044.23-P1P2|PCDH7_-_30722087.23-P1P2
SPRR1A	P1	nonessential	SPRR1A_-_152956569.23-P1	GGCCTTCACACCAAACCCAA	1	1	predicted	SPRR1A_+_152956590.23-P1	GCAGAGACTTACCTGGTATA	2	2	predicted	SPRR1A_-_152956569.23-P1|SPRR1A_+_152956590.23-P1
LOXL2	P1P2	nonessential	LOXL2_+_23261509.23-P1P2	GAAGCGGAGGGGGACCACCG	1	1	predicted	LOXL2_-_23261612.23-P1P2	GGAAAGCAAGCACCAAGCGT	2	2	predicted	LOXL2_+_23261509.23-P1P2|LOXL2_-_23261612.23-P1P2
SETD4	P1P2	nonessential	SETD4_-_37432606.23-P1P2	GGACTCTGCTCCCGTTACCC	1	1	predicted	SETD4_-_37432626.23-P1P2	GGGCAACTGGAGGCCCGACC	2	2	predicted	SETD4_-_37432606.23-P1P2|SETD4_-_37432626.23-P1P2
ZNF503	P1P2	nonessential	ZNF503_+_77161497.23-P1P2	GGCCCCGGCTGGACACGCAG	1	1	predicted	ZNF503_-_77161354.23-P1P2	GGCCAGACGCGAGTAATCCT	2	2	predicted	ZNF503_+_77161497.23-P1P2|ZNF503_-_77161354.23-P1P2
TP53INP1	P1P2	nonessential	TP53INP1_+_95961541.23-P1P2	GCCTGGGCGCAGCGACCCGA	1	1	predicted	TP53INP1_-_95961519.23-P1P2	GCCTCGTTCAGGTACCCAGA	2	2	predicted	TP53INP1_+_95961541.23-P1P2|TP53INP1_-_95961519.23-P1P2
ZNF484	P1P2	nonessential	ZNF484_+_95640181.23-P1P2	GCACTGTCCTGAGAGGACGT	1	1	predicted	ZNF484_+_95639892.23-P1P2	GTGTGGGGGAGGATGACTAT	2	2	predicted	ZNF484_+_95640181.23-P1P2|ZNF484_+_95639892.23-P1P2
R3HCC1	P1	nonessential	R3HCC1_-_23145643.23-P1	GTGGCCCCTGGGGACGCCGA	1	1	predicted	R3HCC1_-_23145664.23-P1	GGCGGCTGCGACGCGCCGAG	2	2	predicted	R3HCC1_-_23145643.23-P1|R3HCC1_-_23145664.23-P1
VWDE	P1P2	nonessential	VWDE_+_12443482.23-P1P2	GCTGGGTGCACCCCAGAACG	1	1	predicted	VWDE_+_12443476.23-P1P2	GGCACCCCAGAACGAGGACG	2	2	predicted	VWDE_+_12443482.23-P1P2|VWDE_+_12443476.23-P1P2
UGT1A9	P1P2	nonessential	UGT1A9_+_234580603.23-P1P2	GACACACACATAGAGGAAGG	1	1	predicted	UGT1A9_-_234580537.23-P1P2	GCTCCCACCTACTGTATCAT	2	2	predicted	UGT1A9_+_234580603.23-P1P2|UGT1A9_-_234580537.23-P1P2
CCNT1	P1P2	significant	CCNT1_-_49110271.23-P1P2	GCATGGCGGGACCAACTCCA	1	9	empirical	CCNT1_-_49110518.23-P1P2	GCTTCCCAGCGTCACCTAAG	2	4	empirical	CCNT1_-_49110271.23-P1P2|CCNT1_-_49110518.23-P1P2
BSPRY	P1P2	nonessential	BSPRY_-_116111831.23-P1P2	GGCCCGCCGCCACCTGCGAC	1	1	predicted	BSPRY_-_116111844.23-P1P2	GTGCGACAGGTGGAGCGCAC	2	2	predicted	BSPRY_-_116111831.23-P1P2|BSPRY_-_116111844.23-P1P2
NBN	P1P2	significant	NBN_-_90996837.23-P1P2	GACGTGCAACCGCGTAACCG	1	2	empirical	NBN_-_90996806.23-P1P2	GACATCGGTCCGGCTCCTCA	2	1	empirical	NBN_-_90996837.23-P1P2|NBN_-_90996806.23-P1P2
GABBR2	P1P2	nonessential	GABBR2_-_101471174.23-P1P2	GGTTCCGGCTCGGCTCAGAA	1	1	predicted	GABBR2_-_101470734.23-P1P2	GCCGCAGGTCGAGGAAGTAG	2	2	predicted	GABBR2_-_101471174.23-P1P2|GABBR2_-_101470734.23-P1P2
INSL3	P1P2	nonessential	INSL3_-_17932268.23-P1P2	GGGGCCCAACGCGAACACCA	1	1	predicted	INSL3_-_17932273.23-P1P2	GCAACGCGAACACCAGGGCA	2	2	predicted	INSL3_-_17932268.23-P1P2|INSL3_-_17932273.23-P1P2
LCT	P1P2	nonessential	LCT_+_136594672.23-P1P2	GTCATGCTGGGGGTCAGACT	1	1	predicted	LCT_-_136594647.23-P1P2	GTCATTGGTTAGAGGACCAG	2	2	predicted	LCT_+_136594672.23-P1P2|LCT_-_136594647.23-P1P2
IMP3	P1P2	essential	IMP3_+_75932526.23-P1P2	GCTCTCAGCTTCGGGTCCTG	1	3	essential	IMP3_+_75932082.23-P1P2	GGTACGCGTGGGCCCTGACG	2	9	essential	IMP3_+_75932526.23-P1P2|IMP3_+_75932082.23-P1P2
UBASH3A	P1P2	nonessential	UBASH3A_-_43824292.23-P1P2	GCCAAAGCAGTGCACCTTGC	1	1	predicted	UBASH3A_+_43824152.23-P1P2	GTACTCACGCGGTGTGCACC	2	2	predicted	UBASH3A_-_43824292.23-P1P2|UBASH3A_+_43824152.23-P1P2
CD3E	P1P2	significant	CD3E_+_118175886.23-P1P2	GACGCTCTCCCAGGCACCCG	1	1	empirical	CD3E_-_118175491.23-P1P2	GAGGTGCCTGCTTCAGAAAA	2	2	empirical	CD3E_+_118175886.23-P1P2|CD3E_-_118175491.23-P1P2
COX6A2	P1P2	significant	COX6A2_-_31439627.23-P1P2	GTGGCCAAGCCCCGGGTCAG	1	1	predicted	COX6A2_-_31439650.23-P1P2	GCTCAGAGGCAAAGCCATGA	2	2	predicted	COX6A2_-_31439627.23-P1P2|COX6A2_-_31439650.23-P1P2
SLC16A9	P1P2	nonessential	SLC16A9_+_61469455.23-P1P2	GCGCCGCTGCGGGTCTGTGG	1	1	predicted	SLC16A9_+_61469573.23-P1P2	GTGCCCCGCAAAGAGAGACA	2	2	predicted	SLC16A9_+_61469455.23-P1P2|SLC16A9_+_61469573.23-P1P2
PRRC2B	P1P2	nonessential	PRRC2B_+_134305640.23-P1P2	GCAACCCTGGGCCTTACCTG	1	1	predicted	PRRC2B_-_134305562.23-P1P2	GGTTTGGGGCAAATTACCAA	2	2	predicted	PRRC2B_+_134305640.23-P1P2|PRRC2B_-_134305562.23-P1P2
ALDH3A2	P1P2	nonessential	ALDH3A2_-_19552119.23-P1P2	GTCAGCGGGCGTGGAGGTCG	1	1	predicted	ALDH3A2_+_19552078.23-P1P2	GGAGTCCCACTGCCAGTCGG	2	2	predicted	ALDH3A2_-_19552119.23-P1P2|ALDH3A2_+_19552078.23-P1P2
ZNF468	P1P2	nonessential	ZNF468_-_53360493.23-P1P2	GAACCCAGGAGAGTAAGGCT	1	1	predicted	ZNF468_-_53360496.23-P1P2	GCCAGGAGAGTAAGGCTGGG	2	2	predicted	ZNF468_-_53360493.23-P1P2|ZNF468_-_53360496.23-P1P2
CCR10	P1P2	nonessential	CCR10_+_40833835.23-P1P2	GACCTGTGTAGCCAGAGATG	1	1	predicted	CCR10_+_40833622.23-P1P2	GGGTTGTGGGACAGGGACTA	2	2	predicted	CCR10_+_40833835.23-P1P2|CCR10_+_40833622.23-P1P2
EFCAB2	P1P2	nonessential	EFCAB2_-_245133726.23-P1P2	GCGGCTCCGCAGCAAGATGG	1	1	predicted	EFCAB2_-_245133741.23-P1P2	GATGGCGGACGAGAAGGACA	2	2	predicted	EFCAB2_-_245133726.23-P1P2|EFCAB2_-_245133741.23-P1P2
ZNF571	P1P2	nonessential	ZNF571_-_38085628.23-P1P2	GCTGCGAGCGGTTCCCGGTG	1	1	predicted	ZNF571_-_38085616.23-P1P2	GGCAACCCAAAAGCTGCGAG	2	2	predicted	ZNF571_-_38085628.23-P1P2|ZNF571_-_38085616.23-P1P2
DEFB110	P1P2	nonessential	DEFB110_+_49989682.23-P1P2	GACAACTGACTTGAAAAAGG	1	1	predicted	DEFB110_+_49989685.23-P1P2	GAAAACAACTGACTTGAAAA	2	2	predicted	DEFB110_+_49989682.23-P1P2|DEFB110_+_49989685.23-P1P2
MORN1	P1P2	nonessential	MORN1_+_2322923.23-P1P2	GAGCTCCCGCGGGCCGCGTC	1	1	predicted	MORN1_+_2323156.23-P1P2	GCGTTGGCGGGCGGGCCTCC	2	2	predicted	MORN1_+_2322923.23-P1P2|MORN1_+_2323156.23-P1P2
CCT8	P1P2	essential	CCT8_+_30445740.23-P1P2	GGCGTGCTGCCCTGGCTCAG	1	7	essential	CCT8_-_30446001.23-P1P2	GCCTTCTGGGAAAGCAGCGT	2	1	essential	CCT8_+_30445740.23-P1P2|CCT8_-_30446001.23-P1P2
HMCN1	P1P2	nonessential	HMCN1_+_185703601.23-P1P2	GCGTCGGGTCCATGCCCCGG	1	1	predicted	HMCN1_-_185703737.23-P1P2	GGCCCTGCCCAACCCCTGGA	2	2	predicted	HMCN1_+_185703601.23-P1P2|HMCN1_-_185703737.23-P1P2
MZT2B	P1P2	nonessential	MZT2B_+_130940063.23-P1P2	GCCGGAAAGCAGAGGTCGGG	1	1	predicted	MZT2B_+_130939639.23-P1P2	Ggcgctctaggagccgggag	2	2	predicted	MZT2B_+_130940063.23-P1P2|MZT2B_+_130939639.23-P1P2
PCP4	P1P2	nonessential	PCP4_-_41239436.23-P1P2	GGTTAGAGCCAACATGAGTG	1	1	predicted	PCP4_+_41239422.23-P1P2	GTCACTCACCTCACTCATGT	2	2	predicted	PCP4_-_41239436.23-P1P2|PCP4_+_41239422.23-P1P2
SNX25	P1P2	nonessential	SNX25_-_186130716.23-P1P2	GCCCGACACGCACTTCAggg	1	1	predicted	SNX25_-_186130819.23-P1P2	GCGGGCCCAGCGCCTGGTGG	2	2	predicted	SNX25_-_186130716.23-P1P2|SNX25_-_186130819.23-P1P2
SUGP2	P1P2	nonessential	SUGP2_+_19143941.23-P1P2	GCCCGCTCGGGAGGAGATAA	1	1	predicted	SUGP2_-_19144063.23-P1P2	GTCTGCGGGCGAGGAAATgg	2	2	predicted	SUGP2_+_19143941.23-P1P2|SUGP2_-_19144063.23-P1P2
C8orf86	P1P2	significant	C8orf86_-_38386491.23-P1P2	GCAGAGCGGGAACCAGGGTG	1	1	empirical	C8orf86_-_38386083.23-P1P2	GCTGGCTCAGGCAGTCTCTA	2	3	empirical	C8orf86_-_38386491.23-P1P2|C8orf86_-_38386083.23-P1P2
HUS1	P1P2	significant	HUS1_+_48019118.23-P1P2	GGCCGCGGCTGCGCCATCCG	1	9	empirical	HUS1_+_48019133.23-P1P2	GTACCCACAGAGGCCCGCCG	2	1	empirical	HUS1_+_48019118.23-P1P2|HUS1_+_48019133.23-P1P2
BTG4	P1P2	nonessential	BTG4_+_111383060.23-P1P2	GGTCCCTGAAGGGCCTCCAA	1	1	predicted	BTG4_+_111383070.23-P1P2	GGCTGTGGGCGGTCCCTGAA	2	2	predicted	BTG4_+_111383060.23-P1P2|BTG4_+_111383070.23-P1P2
GDNF-AS1	ENST00000510986.2	nonessential	GDNF-AS1_-_37873564.23-ENST00000510986.2	GTGGCTCTGTGGTGGGATGT	1	1	predicted	GDNF-AS1_+_37873972.23-ENST00000510986.2	GCTGGGTGAGCAGATTCAAG	2	2	predicted	GDNF-AS1_-_37873564.23-ENST00000510986.2|GDNF-AS1_+_37873972.23-ENST00000510986.2
HSD17B11	P1P2	nonessential	HSD17B11_-_88312321.23-P1P2	GCTAACACCAGAAAGAGTAG	1	1	predicted	HSD17B11_-_88312169.23-P1P2	GAGCTTCACGAAGGACTCTA	2	2	predicted	HSD17B11_-_88312321.23-P1P2|HSD17B11_-_88312169.23-P1P2
ODC1	P1P2	significant	ODC1_-_10588446.23-P1P2	GggcggcggcggcTACAGGA	1	2	empirical	ODC1_+_10588474.23-P1P2	GCCCGCCGGTGCTATAAGTA	2	1	empirical	ODC1_-_10588446.23-P1P2|ODC1_+_10588474.23-P1P2
EXO5	P1P2	nonessential	EXO5_+_40974661.23-P1P2	GCGGGAGCCGCGCCCACCAA	1	1	predicted	EXO5_+_40974657.23-P1P2	GAGCCGCGCCCACCAAGGGA	2	2	predicted	EXO5_+_40974661.23-P1P2|EXO5_+_40974657.23-P1P2
C5orf47	P1P2	nonessential	C5orf47_+_173416248.23-P1P2	GCCATCGCAGCCTCAGTCAA	1	1	predicted	C5orf47_+_173416473.23-P1P2	GCCCTGAGCTGGGAACCGAG	2	2	predicted	C5orf47_+_173416248.23-P1P2|C5orf47_+_173416473.23-P1P2
FNDC7	P2	nonessential	FNDC7_+_109265252.23-P2	GGTCTCCCTTACAGCAGTCA	1	1	predicted	FNDC7_-_109265269.23-P2	GGCAGCCCTGACTGCTGTAA	2	2	predicted	FNDC7_+_109265252.23-P2|FNDC7_-_109265269.23-P2
TUBB	P1	significant	TUBB_+_30688145.23-P1	GCAGCGAGGTGCAAACGCGA	1	3	empirical	TUBB_+_30688173.23-P1	GAGGTTGGAATGCGCCCCAG	2	4	empirical	TUBB_+_30688145.23-P1|TUBB_+_30688173.23-P1
MRI1	P1P2	nonessential	MRI1_+_13875360.23-P1P2	GCGCAACTCAGAGGGAGCTA	1	1	predicted	MRI1_+_13875369.23-P1P2	GCAAGCCCAGCGCAACTCAG	2	2	predicted	MRI1_+_13875360.23-P1P2|MRI1_+_13875369.23-P1P2
EID1	P1P2	nonessential	EID1_-_49170547.23-P1P2	GCTCGAGGAGGAAGGCCCAA	1	1	predicted	EID1_-_49170364.23-P1P2	GCTTTTTCCTAGAGGTTGAG	2	2	predicted	EID1_-_49170547.23-P1P2|EID1_-_49170364.23-P1P2
PIH1D3	P1P2	nonessential	PIH1D3_-_106449905.23-P1P2	GTTCGGAGCCTAGCCAGAGA	2	2	predicted	PIH1D3_-_106449925.23-P1P2	GGGGAAAACTGACCAAGGTG	3	3	predicted	PIH1D3_-_106449905.23-P1P2|PIH1D3_-_106449925.23-P1P2
PLEKHA7	P1P2	nonessential	PLEKHA7_+_17035941.23-P1P2	GCCGCGCTCGGCGAACATGG	1	1	predicted	PLEKHA7_-_17035901.23-P1P2	GCCATCCCGGCACACCCCGT	2	2	predicted	PLEKHA7_+_17035941.23-P1P2|PLEKHA7_-_17035901.23-P1P2
PAF1	P1P2	essential	PAF1_+_39881751.23-P1P2	GCGGCCTGAGGAGACCCGTT	1	1	essential	PAF1_-_39881702.23-P1P2	GGAACGCGCAGGCAGCACCG	2	2	essential	PAF1_+_39881751.23-P1P2|PAF1_-_39881702.23-P1P2
TOP3A	P1P2	significant	TOP3A_+_18218267.23-P1P2	GACTGGATTCGGTGCTGAGG	1	2	empirical	TOP3A_+_18218270.23-P1P2	GGATACTGGATTCGGTGCTG	2	4	empirical	TOP3A_+_18218267.23-P1P2|TOP3A_+_18218270.23-P1P2
FCER2	P2	nonessential	FCER2_+_7764322.23-P2	GGGGAGCCCAATAGAGTCAG	1	1	predicted	FCER2_-_7764266.23-P2	GTGGCCCTCTGCACTCACCC	2	2	predicted	FCER2_+_7764322.23-P2|FCER2_-_7764266.23-P2
OR4C11	ENST00000302231.4	nonessential	OR4C11_+_55371786.23-ENST00000302231.4	GATTAACACAGGATCCCTTG	1	1	predicted	OR4C11_-_55371470.23-ENST00000302231.4	GTGATGGTTGGGTAACGCAA	2	2	predicted	OR4C11_+_55371786.23-ENST00000302231.4|OR4C11_-_55371470.23-ENST00000302231.4
OR4D2	ENST00000545221.1	nonessential	OR4D2_-_56247040.23-ENST00000545221.1	GGAAACAGGGAACCTCACGT	1	1	predicted	OR4D2_+_56247057.23-ENST00000545221.1	GCCGAGTCTGCGAGAGCCCC	2	2	predicted	OR4D2_-_56247040.23-ENST00000545221.1|OR4D2_+_56247057.23-ENST00000545221.1
RNF180	P1P2	nonessential	RNF180_+_63461693.23-P1P2	GAGGCTCTGAGGACTCGCTG	1	1	predicted	RNF180_+_63461704.23-P1P2	GCGCCAGCAGCCAGGCTCTG	2	2	predicted	RNF180_+_63461693.23-P1P2|RNF180_+_63461704.23-P1P2
CUL9	P2	nonessential	CUL9_-_43154924.23-P2	GTGACCAGGAGCAGCCCTAG	1	1	predicted	CUL9_+_43154770.23-P2	GGCTGAAGCCTTATCCTCAG	2	2	predicted	CUL9_-_43154924.23-P2|CUL9_+_43154770.23-P2
GUCY2D	P1P2	nonessential	GUCY2D_+_7906206.23-P1P2	GAGGCTGGGAAGACTAACTG	1	1	predicted	GUCY2D_+_7906002.23-P1P2	GCCCCCGGTGAGGGGTCACA	2	2	predicted	GUCY2D_+_7906206.23-P1P2|GUCY2D_+_7906002.23-P1P2
IL10	P2	nonessential	IL10_+_206944518.23-P2	GGGGCTCAGTCCCTTCGGGG	1	1	predicted	IL10_-_206944482.23-P2	GCTGCTGCAACTAGCTTAAG	2	2	predicted	IL10_+_206944518.23-P2|IL10_-_206944482.23-P2
TRIM65	P1P2	nonessential	TRIM65_-_73893052.23-P1P2	GCGAGAGCCAGGCGGGCCCC	1	1	predicted	TRIM65_+_73892815.23-P1P2	GGCCGCAACGTGGCCCTCAG	2	2	predicted	TRIM65_-_73893052.23-P1P2|TRIM65_+_73892815.23-P1P2
DCLRE1B	P1P2	nonessential	DCLRE1B_+_114448004.23-P1P2	GCCCGCTGGAGCCCAAATCG	1	1	predicted	DCLRE1B_+_114448001.23-P1P2	GGCTGGAGCCCAAATCGCGG	2	2	predicted	DCLRE1B_+_114448004.23-P1P2|DCLRE1B_+_114448001.23-P1P2
CCDC85C	P1P2	nonessential	CCDC85C_-_100070497.23-P1P2	GccTCGGGGTTGACGAGCGG	1	1	predicted	CCDC85C_+_100070460.23-P1P2	GCCGAggcgcgcgggctccc	2	2	predicted	CCDC85C_-_100070497.23-P1P2|CCDC85C_+_100070460.23-P1P2
HTR7	P1P2	nonessential	HTR7_+_92617726.23-P1P2	GGAGCTGCTGCTGCGAACTG	1	1	predicted	HTR7_+_92617714.23-P1P2	GCGAACTGTGGAGCTGCCAG	2	2	predicted	HTR7_+_92617726.23-P1P2|HTR7_+_92617714.23-P1P2
SIX2	P1P2	nonessential	SIX2_+_45236527.23-P1P2	GGAAGCGAGCGAGGGAACGG	1	1	predicted	SIX2_+_45236530.23-P1P2	GTGAGAAGCGAGCGAGGGAA	2	2	predicted	SIX2_+_45236527.23-P1P2|SIX2_+_45236530.23-P1P2
ATP6V0B	P1P2	nonessential	ATP6V0B_+_44440710.23-P1P2	GAGCAGTGCTAGCCCCGTCA	1	1	predicted	ATP6V0B_-_44440640.23-P1P2	GGGGCGGGCGGACAGACTGC	2	2	predicted	ATP6V0B_+_44440710.23-P1P2|ATP6V0B_-_44440640.23-P1P2
MMP27	P1P2	nonessential	MMP27_+_102576446.23-P1P2	GGCTTCAGCTGAAGAAAGAG	1	1	predicted	MMP27_+_102576467.23-P1P2	GAATTCTGTGCTAACAGAAC	2	2	predicted	MMP27_+_102576446.23-P1P2|MMP27_+_102576467.23-P1P2
TERF2	P1P2	significant	TERF2_+_69419852.23-P1P2	GATGGCCGCGGGAGCCGGGA	1	3	empirical	TERF2_+_69419708.23-P1P2	GAGTAGCGACGGCAGCGGGC	2	1	empirical	TERF2_+_69419852.23-P1P2|TERF2_+_69419708.23-P1P2
NTSR2	P1P2	nonessential	NTSR2_+_11810276.23-P1P2	GCTCCGGGCAGTGAGAGGGA	1	1	predicted	NTSR2_+_11810280.23-P1P2	GCAGACTCCGGGCAGTGAGA	2	2	predicted	NTSR2_+_11810276.23-P1P2|NTSR2_+_11810280.23-P1P2
SAV1	P1P2	nonessential	SAV1_+_51134992.23-P1P2	GGTTATTCGGCGGCCCGCGG	1	1	predicted	SAV1_+_51135005.23-P1P2	GGGTAGTGGTAGCGGTTATT	2	2	predicted	SAV1_+_51134992.23-P1P2|SAV1_+_51135005.23-P1P2
NDN	P1P2	nonessential	NDN_-_23932384.23-P1P2	GTGTCTGCGCCGTCTGGCAA	1	1	predicted	NDN_+_23932424.23-P1P2	GCCTCTCCAGGAATCCGCGG	2	2	predicted	NDN_-_23932384.23-P1P2|NDN_+_23932424.23-P1P2
ZDHHC11	P1P2	nonessential	ZDHHC11_+_850287.23-P1P2	GGGTCAGGACAGGACAGCGT	1	1	predicted	ZDHHC11_+_850297.23-P1P2	GCCCTGCTTAGGGTCAGGAC	2	2	predicted	ZDHHC11_+_850287.23-P1P2|ZDHHC11_+_850297.23-P1P2
KCNH8	P1P2	significant	KCNH8_-_19190008.23-P1P2	GCGGGCTCGGGGAGCGCTCT	1	1	empirical	KCNH8_+_19190063.23-P1P2	GGCCGAGCAGGGGAAGTGGA	2	2	predicted	KCNH8_-_19190008.23-P1P2|KCNH8_+_19190063.23-P1P2
SRPK1	P1P2	significant	SRPK1_+_35888809.23-P1P2	GGGAGCGGAAAGGTGAGCGG	1	8	empirical	SRPK1_+_35888804.23-P1P2	GGGAAAGGTGAGCGGTGGAG	2	9	empirical	SRPK1_+_35888809.23-P1P2|SRPK1_+_35888804.23-P1P2
AFAP1	P1P2	nonessential	AFAP1_+_7941515.23-P1P2	GGATCTCGAGCGGGGTACAC	1	1	predicted	AFAP1_-_7941481.23-P1P2	GGCCGCAGCCGCCTTAACAA	2	2	predicted	AFAP1_+_7941515.23-P1P2|AFAP1_-_7941481.23-P1P2
MAP9	P1P2	nonessential	MAP9_-_156297911.23-P1P2	GCAAGAGCCAAGCATCGGGT	1	1	predicted	MAP9_+_156297736.23-P1P2	GCATACGGCGCGGTGAGGAG	2	2	predicted	MAP9_-_156297911.23-P1P2|MAP9_+_156297736.23-P1P2
SLC5A3	P1P2	significant	SLC5A3_+_35445887.23-P1P2	GGCTGCGCCGGACGGCTCCC	1	4	empirical	SLC5A3_+_35445845.23-P1P2	GAGCGCGAGCCCGGGCTTAA	2	8	empirical	SLC5A3_+_35445887.23-P1P2|SLC5A3_+_35445845.23-P1P2
TMEM140	P1P2	nonessential	TMEM140_+_134832885.23-P1P2	GGGAGTGGAAGGGAAATGGC	1	1	predicted	TMEM140_-_134832862.23-P1P2	GCACGACTGCGAAGGCAAGG	2	2	predicted	TMEM140_+_134832885.23-P1P2|TMEM140_-_134832862.23-P1P2
PEX7	P1P2	significant	PEX7_+_137143747.23-P1P2	GcgcggAAGCCGTTCCGAGT	1	6	empirical	PEX7_-_137143924.23-P1P2	GGCGCCACCGCGCAGCACTA	2	2	empirical	PEX7_+_137143747.23-P1P2|PEX7_-_137143924.23-P1P2
KRTAP3-2	P1P2	nonessential	KRTAP3-2_-_39156091.23-P1P2	GGGGACACTGCAGCTGCGAG	1	1	predicted	KRTAP3-2_+_39156101.23-P1P2	GAACCAGACGCCCATTGCCA	2	2	predicted	KRTAP3-2_-_39156091.23-P1P2|KRTAP3-2_+_39156101.23-P1P2
SMIM22	P1P2	nonessential	SMIM22_+_4845677.23-P1P2	GGAGGCTGCATCAGGATCCT	1	1	predicted	SMIM22_+_4845763.23-P1P2	GCCCAGGACTTCCTGAACCG	2	2	predicted	SMIM22_+_4845677.23-P1P2|SMIM22_+_4845763.23-P1P2
OR8J3	ENST00000301529.1	nonessential	OR8J3_+_55905170.23-ENST00000301529.1	GGGCTCCTGAAAATTTCACC	1	1	predicted	OR8J3_+_55904979.23-ENST00000301529.1	GATCTAGCTATCATCAATCT	2	2	predicted	OR8J3_+_55905170.23-ENST00000301529.1|OR8J3_+_55904979.23-ENST00000301529.1
APOBEC1	P1P2	nonessential	APOBEC1_+_7818434.23-P1P2	GAAAGGTAAAATGGATCCGG	1	1	predicted	APOBEC1_+_7818491.23-P1P2	GGCACAACTTATGACTCCAG	2	2	predicted	APOBEC1_+_7818434.23-P1P2|APOBEC1_+_7818491.23-P1P2
MAVS	P1	significant	MAVS_+_3827936.23-P1	GGTCCAGACCCAGCGGAGGG	1	4	empirical	MAVS_+_3827544.23-P1	GCGGGAAGCGATCTTACCTC	1	1	predicted	MAVS_+_3827936.23-P1|MAVS_+_3827544.23-P1
TES	P1P2	nonessential	TES_-_115850610.23-P1P2	GCCCGCTGCGGCGGACTGGG	1	1	predicted	TES_-_115850624.23-P1P2	GCTGGGCGGCGGAAGTTCGA	2	2	predicted	TES_-_115850610.23-P1P2|TES_-_115850624.23-P1P2
CD2BP2	P1P2	significant	CD2BP2_-_30366557.23-P1P2	GGAATCCGCGGAAGGCGAGG	1	2	empirical	CD2BP2_-_30366596.23-P1P2	GTGCGCCAGGGCTACATCCG	2	1	empirical	CD2BP2_-_30366557.23-P1P2|CD2BP2_-_30366596.23-P1P2
ZNF641	P1P2	nonessential	ZNF641_+_48744632.23-P1P2	GGCTCCCAGACGCAAGCGGA	1	1	predicted	ZNF641_-_48744682.23-P1P2	GCGGCGGAGCCAGCGACAGG	2	2	predicted	ZNF641_+_48744632.23-P1P2|ZNF641_-_48744682.23-P1P2
PIGT	P1P2	significant	PIGT_+_44044811.23-P1P2	GACAGGACGAGCAGAGCAAG	1	2	empirical	PIGT_-_44044802.23-P1P2	GGAAGTAGCCGCAGGCATGG	2	4	empirical	PIGT_+_44044811.23-P1P2|PIGT_-_44044802.23-P1P2
CNTNAP5	P1P2	nonessential	CNTNAP5_+_124782902.23-P1P2	GGACAGGCGCCGGAGCTCGG	1	1	predicted	CNTNAP5_-_124782897.23-P1P2	GGCGCCCGACGAGGTGGATT	2	2	predicted	CNTNAP5_+_124782902.23-P1P2|CNTNAP5_-_124782897.23-P1P2
LRRC10	P1P2	nonessential	LRRC10_+_70004869.23-P1P2	GAATGAAAAAAGGTTGATAA	1	1	predicted	LRRC10_+_70004703.23-P1P2	GATCCCCAAGTTATAATGGG	2	2	predicted	LRRC10_+_70004869.23-P1P2|LRRC10_+_70004703.23-P1P2
ATG16L2	P1P2	nonessential	ATG16L2_-_72525477.23-P1P2	GGGAGGAACGCGCCGCTAGG	1	1	predicted	ATG16L2_-_72525493.23-P1P2	GAGGCGGGAGAGCGCGGCCA	2	2	predicted	ATG16L2_-_72525477.23-P1P2|ATG16L2_-_72525493.23-P1P2
MYO1H	ENST00000431443.2	nonessential	MYO1H_-_109826559.23-ENST00000431443.2	GACTGCCCGGGACAAGGTCG	1	1	predicted	MYO1H_+_109826602.23-ENST00000431443.2	GTTGCGGAGGTTGTCGACAA	2	2	predicted	MYO1H_-_109826559.23-ENST00000431443.2|MYO1H_+_109826602.23-ENST00000431443.2
OFD1	P1P2	nonessential	OFD1_+_13752903.23-P1P2	GGGCGGGGACCCAGACACTA	1	1	predicted	OFD1_+_13752934.23-P1P2	GGGACCCAGGCACGACTCAA	2	2	predicted	OFD1_+_13752903.23-P1P2|OFD1_+_13752934.23-P1P2
NPPA	P1P2	nonessential	NPPA_+_11907808.23-P1P2	GCAGACGTAGGCCAAGagag	1	1	predicted	NPPA_-_11907388.23-P1P2	GGGTCCAGGGAGGCACCTCA	2	2	predicted	NPPA_+_11907808.23-P1P2|NPPA_-_11907388.23-P1P2
RAD52	P1	nonessential	RAD52_+_1058756.23-P1	GGCCCGAGGCGCGTAAGTGG	1	1	predicted	RAD52_-_1058797.23-P1	GGCAGCGCGCGGTGCACACA	2	2	predicted	RAD52_+_1058756.23-P1|RAD52_-_1058797.23-P1
TMED6	P1P2	nonessential	TMED6_+_69385657.23-P1P2	GCAGAGGAGGCTCCAGAAAG	1	1	predicted	TMED6_-_69385649.23-P1P2	GGCCCAGCCCCAAAGAGCAA	2	2	predicted	TMED6_+_69385657.23-P1P2|TMED6_-_69385649.23-P1P2
TMEM159	P1P2	nonessential	TMEM159_+_21170012.23-P1P2	GTTGCAGGCGAAGCGAAGAG	1	1	predicted	TMEM159_-_21170045.23-P1P2	GTCGCCTGCAAACGCGGTGG	2	2	predicted	TMEM159_+_21170012.23-P1P2|TMEM159_-_21170045.23-P1P2
TEC	P1P2	nonessential	TEC_+_48271833.23-P1P2	GACTCTGGGGCGCTAGGCTC	1	1	predicted	TEC_-_48271636.23-P1P2	GCGCTCACTGCGGCACGGAG	2	2	predicted	TEC_+_48271833.23-P1P2|TEC_-_48271636.23-P1P2
C5orf38	P1P2	nonessential	C5orf38_+_2752235.23-P1P2	GGCCTCTGCCTAGTCCgtga	1	1	predicted	C5orf38_-_2752292.23-P1P2	GCCAGGCCGGGTCCAATTAG	2	2	predicted	C5orf38_+_2752235.23-P1P2|C5orf38_-_2752292.23-P1P2
TIMM44	P1P2	significant	TIMM44_-_8008522.23-P1P2	GCGGCACCAGCCACTCCGCA	1	4	empirical	TIMM44_+_8008475.23-P1P2	GCCACGGGTGAGCGGCGGTG	2	3	empirical	TIMM44_-_8008522.23-P1P2|TIMM44_+_8008475.23-P1P2
LOC388813	P2	nonessential	LOC388813_-_16030892.23-P2	GACTTGTCTTTGAGTAGAGT	1	1	predicted	LOC388813_-_16030658.23-P2	GTAACCAAGCCAGCATTGAA	2	2	predicted	LOC388813_-_16030892.23-P2|LOC388813_-_16030658.23-P2
TBC1D10C	P1P2	nonessential	TBC1D10C_+_67171474.23-P1P2	GGAAAAGCCAGGCCTCTGTC	1	1	predicted	TBC1D10C_-_67171627.23-P1P2	GCGGGAGTGGCCCCTCACAC	2	2	predicted	TBC1D10C_+_67171474.23-P1P2|TBC1D10C_-_67171627.23-P1P2
PPP2CA	P1P2	significant	PPP2CA_+_133561724.23-P1P2	GGAGCCTCAGCGAGCGGAGG	1	1	empirical	PPP2CA_+_133561727.23-P1P2	GCTGGAGCCTCAGCGAGCGG	2	2	empirical	PPP2CA_+_133561724.23-P1P2|PPP2CA_+_133561727.23-P1P2
CDH2	P1P2	significant	CDH2_-_25756990.23-P1P2	GCCCGCTATCCGGCACATGG	1	5	empirical	CDH2_-_25757019.23-P1P2	GGGGCCGAGCGAAGAGCCGG	2	1	empirical	CDH2_-_25756990.23-P1P2|CDH2_-_25757019.23-P1P2
TRIB1	P1P2	significant	TRIB1_+_126442827.23-P1P2	GAGGCTGCCGATAGTCCGGG	1	1	predicted	TRIB1_+_126442659.23-P1P2	GCGGGATCCTGAGCGCTCCT	2	2	predicted	TRIB1_+_126442827.23-P1P2|TRIB1_+_126442659.23-P1P2
GLDN	P1P2	nonessential	GLDN_-_51633899.23-P1P2	GAGCATGGCCCGAGGCGCTG	1	1	predicted	GLDN_+_51633936.23-P1P2	GAGCAGCGCCACGGCCGCCA	2	2	predicted	GLDN_-_51633899.23-P1P2|GLDN_+_51633936.23-P1P2
ZDBF2	P1P2	nonessential	ZDBF2_-_207139655.23-P1P2	GCGCGGCCCGGAAGGAATCC	1	1	predicted	ZDBF2_+_207139482.23-P1P2	GGCGGTCCGGAGGCGAGAAG	2	2	predicted	ZDBF2_-_207139655.23-P1P2|ZDBF2_+_207139482.23-P1P2
EBF1	P1P2	nonessential	EBF1_-_158526868.23-P1P2	GAATGATCACAGGCCGGTGG	1	1	predicted	EBF1_-_158526865.23-P1P2	GtGTAATGATCACAGGCCGG	2	2	predicted	EBF1_-_158526868.23-P1P2|EBF1_-_158526865.23-P1P2
VDAC2	P1P2	significant	VDAC2_+_76970831.23-P1P2	GAGGGCCAAAGGGAGATCCC	1	2	empirical	VDAC2_+_76970763.23-P1P2	GCCAGGGCCGACTCCGAGTC	2	5	empirical	VDAC2_+_76970831.23-P1P2|VDAC2_+_76970763.23-P1P2
LCA5L	P1P2	nonessential	LCA5L_+_40817655.23-P1P2	GCGCAGTCGTGGGAACAGCG	1	1	predicted	LCA5L_+_40817643.23-P1P2	GAACAGCGCGGAGCAGGTAA	2	2	predicted	LCA5L_+_40817655.23-P1P2|LCA5L_+_40817643.23-P1P2
FAM3D	P1	nonessential	FAM3D_-_58643455.23-P1	GGTTTCTAGCCTGCTCACCC	1	1	predicted	FAM3D_-_58643425.23-P1	GCAGCACCTGCAGAGCTACC	2	2	predicted	FAM3D_-_58643455.23-P1|FAM3D_-_58643425.23-P1
HIF1A	P1P2	nonessential	HIF1A_+_62162270.23-P1P2	GCTGGCCGAAGCGACGAAGA	1	1	predicted	HIF1A_+_62162244.23-P1P2	GCCTCCTGTCCCCTCAGACG	2	2	predicted	HIF1A_+_62162270.23-P1P2|HIF1A_+_62162244.23-P1P2
ZADH2	P1P2	nonessential	ZADH2_+_72921040.23-P1P2	GggccgaccccggccAGCGT	1	1	predicted	ZADH2_-_72920857.23-P1P2	GGAGCGGCACCGGGCAGTCC	2	2	predicted	ZADH2_+_72921040.23-P1P2|ZADH2_-_72920857.23-P1P2
RUVBL2	P1P2	significant	RUVBL2_-_49497190.23-P1P2	GTGGCAACCGTTGTAAGTGT	1	4	empirical	RUVBL2_-_49497171.23-P1P2	GTGGCAGTTGGTGAGCATCA	2	2	empirical	RUVBL2_-_49497190.23-P1P2|RUVBL2_-_49497171.23-P1P2
UBE2D3	P1P2	significant	UBE2D3_-_103748127.23-P1P2	GCGCTATACCGGCGTCACTA	1	1	empirical	UBE2D3_+_103748297.23-P1P2	GGGAAGGCGGAGTGAGTGTA	2	8	empirical	UBE2D3_-_103748127.23-P1P2|UBE2D3_+_103748297.23-P1P2
IRAK3	P1P2	nonessential	IRAK3_-_66582971.23-P1P2	GGGAGAACGGCGTGTTCCTA	1	1	predicted	IRAK3_+_66583046.23-P1P2	GCCGAGCCCCGGGGACGAGG	2	2	predicted	IRAK3_-_66582971.23-P1P2|IRAK3_+_66583046.23-P1P2
HLA-DQA2	P1P2	nonessential	HLA-DQA2_+_32709257.23-P1P2	GGGGCTCATCACGGCAGTCA	1	1	predicted	HLA-DQA2_-_32709561.23-P1P2	GTATAGCCTGGAGGTCTGTG	2	2	predicted	HLA-DQA2_+_32709257.23-P1P2|HLA-DQA2_-_32709561.23-P1P2
HRCT1	P1P2	nonessential	HRCT1_-_35906234.23-P1P2	GTGAGCGGAGGCTGCTGAAG	1	1	predicted	HRCT1_-_35906330.23-P1P2	GCCCTCGTGGGATGGATCAC	2	2	predicted	HRCT1_-_35906234.23-P1P2|HRCT1_-_35906330.23-P1P2
ZHX1	P1P2	nonessential	ZHX1_+_124286491.23-P1P2	GGGTTTGAAATGCAAGATGG	1	1	predicted	ZHX1_+_124286488.23-P1P2	GTTGAAATGCAAGATGGCGG	2	2	predicted	ZHX1_+_124286491.23-P1P2|ZHX1_+_124286488.23-P1P2
SAT1	P1P2	nonessential	SAT1_+_23801499.23-P1P2	GAGTATGTCACTGCAGTCGG	1	1	predicted	SAT1_-_23801376.23-P1P2	GTGCCAGCCTGACTGAGAAG	2	2	predicted	SAT1_+_23801499.23-P1P2|SAT1_-_23801376.23-P1P2
CMTM4	P1P2	nonessential	CMTM4_-_66730649.23-P1P2	GCCTCGGCAGCGGAAAGGGA	1	1	predicted	CMTM4_-_66730645.23-P1P2	GGCCGCCTCGGCAGCGGAAA	2	2	predicted	CMTM4_-_66730649.23-P1P2|CMTM4_-_66730645.23-P1P2
CRNKL1	P1P2	essential	CRNKL1_+_20033001.23-P1P2	GGCCGGGGACAGGTGTCCAG	1	3	essential	CRNKL1_-_20033040.23-P1P2	GCGGCACGGACGCTAGAAAT	2	1	essential	CRNKL1_+_20033001.23-P1P2|CRNKL1_-_20033040.23-P1P2
ABCA12	P1P2	nonessential	ABCA12_+_216003308.23-P1P2	GCATGGAGAGTAGGAGGTGT	1	1	predicted	ABCA12_+_216003314.23-P1P2	GTAATTTCATGGAGAGTAGG	2	2	predicted	ABCA12_+_216003308.23-P1P2|ABCA12_+_216003314.23-P1P2
MFSD2B	P1P2	nonessential	MFSD2B_+_24232991.23-P1P2	GTCCGGCTGCGGGGACCCCT	1	1	predicted	MFSD2B_-_24232936.23-P1P2	GCCAAGGGCGATAACCCCGA	2	2	predicted	MFSD2B_+_24232991.23-P1P2|MFSD2B_-_24232936.23-P1P2
GOLM1	P1P2	nonessential	GOLM1_+_88714403.23-P1P2	GGCCGGCCGGAGCTCGAGGC	1	1	predicted	GOLM1_+_88714448.23-P1P2	GGACGCGGCGGCGCTGGACG	2	2	predicted	GOLM1_+_88714403.23-P1P2|GOLM1_+_88714448.23-P1P2
FGF22	P1P2	nonessential	FGF22_+_639918.23-P1P2	GCAGGCGGCGGCGCATGACC	1	1	predicted	FGF22_-_639915.23-P1P2	GGACGAGCGCGCAGCGAACC	2	2	predicted	FGF22_+_639918.23-P1P2|FGF22_-_639915.23-P1P2
UGT3A1	P1P2	nonessential	UGT3A1_-_35991456.23-P1P2	GTGGCTGTGGGCCTAGGAAG	1	1	predicted	UGT3A1_-_35991431.23-P1P2	GGCGCGCCTCAGTACTCCAA	2	2	predicted	UGT3A1_-_35991456.23-P1P2|UGT3A1_-_35991431.23-P1P2
CACNA1F	P1P2	nonessential	CACNA1F_+_49089764.23-P1P2	GAATCTCGAAAGAAAGATGT	1	1	predicted	CACNA1F_+_49089750.23-P1P2	GGATGTCGGAATCTGAAGGC	2	2	predicted	CACNA1F_+_49089764.23-P1P2|CACNA1F_+_49089750.23-P1P2
DDX3X	P1P2	significant	DDX3X_+_41193418.23-P1P2	GCCCTCTCACGGGAGAACTG	1	2	empirical	DDX3X_+_41193428.23-P1P2	GACCGCGAAGGCCCTCTCAC	2	4	empirical	DDX3X_+_41193418.23-P1P2|DDX3X_+_41193428.23-P1P2
GNB1	P1P2	nonessential	GNB1_-_1822510.23-P1P2	GACGCCTCCAGCCATCGGGA	1	1	predicted	GNB1_+_1822478.23-P1P2	GGCTGGAGGCGTCTGAGGgg	2	2	predicted	GNB1_-_1822510.23-P1P2|GNB1_+_1822478.23-P1P2
DAB2	P1P2	nonessential	DAB2_-_39425052.23-P1P2	GCCACTCCCGGCGAGAGATA	1	1	predicted	DAB2_+_39425004.23-P1P2	GCGGCTCCGAAGCTCCCGGC	2	2	predicted	DAB2_-_39425052.23-P1P2|DAB2_+_39425004.23-P1P2
COL4A1	P1P2	nonessential	COL4A1_+_110959470.23-P1P2	GGGAGCCGCCGCACCCGGGA	1	1	predicted	COL4A1_-_110959497.23-P1P2	GCGGGTGCGGCGGCTCCAAG	2	2	predicted	COL4A1_+_110959470.23-P1P2|COL4A1_-_110959497.23-P1P2
KIF1A	P1P2	significant	KIF1A_-_241759571.23-P1P2	GACTGGCGGCGGCCCCGCAT	1	1	empirical	KIF1A_-_241759231.23-P1P2	GGCCGGGCGAGCCCTCCCGA	2	8	empirical	KIF1A_-_241759571.23-P1P2|KIF1A_-_241759231.23-P1P2
RBM12	P1P2	significant	RBM12_+_34252796.23-P1P2	GTGTGAAGCGGCGAAGGAGG	1	3	empirical	RBM12_+_34252783.23-P1P2	GAGGAGGTGGTGGCTGCGTT	2	1	empirical	RBM12_+_34252796.23-P1P2|RBM12_+_34252783.23-P1P2
TAS2R46	ENST00000533467.1	nonessential	TAS2R46_+_11214629.23-ENST00000533467.1	GAATTACTGCTTACAATGTC	1	1	predicted	TAS2R46_+_11214401.23-ENST00000533467.1	GATATGAAGGAAACATGACT	2	2	predicted	TAS2R46_+_11214629.23-ENST00000533467.1|TAS2R46_+_11214401.23-ENST00000533467.1
ABHD13	P1P2	significant	ABHD13_+_108871155.23-P1P2	GGCCCCCGCACGACCCCCAG	1	6	empirical	ABHD13_+_108870795.23-P1P2	GCGCCGGCAAATGCCCCCGC	2	1	empirical	ABHD13_+_108871155.23-P1P2|ABHD13_+_108870795.23-P1P2
PCK1	P1P2	nonessential	PCK1_-_56136181.23-P1P2	GCAAGCACGGCCTTCCCACT	1	1	predicted	PCK1_+_56136219.23-P1P2	GATCTCGAAGGGAGATCCAC	2	2	predicted	PCK1_-_56136181.23-P1P2|PCK1_+_56136219.23-P1P2
UNC93A	P1P2	nonessential	UNC93A_-_167684712.23-P1P2	GACCTCAACAGGAGGCCTGA	1	1	predicted	UNC93A_-_167684723.23-P1P2	GAGGCCTGAAGGAAAGCACC	2	2	predicted	UNC93A_-_167684712.23-P1P2|UNC93A_-_167684723.23-P1P2
DHX16	P1P2	essential	DHX16_+_30640731.23-P1P2	GGAAGATCCTAGAGGTCCCA	1	1	essential	DHX16_-_30640796.23-P1P2	GCGTACCGCGGAGCCCGGAA	2	3	essential	DHX16_+_30640731.23-P1P2|DHX16_-_30640796.23-P1P2
DHX30	P1	essential	DHX30_-_47866553.23-P1	GGCGGCCGCTAGGAGACTCA	1	1	essential	DHX30_+_47866560.23-P1	GAGGCGCGGAGAGATGCCGG	2	4	essential	DHX30_-_47866553.23-P1|DHX30_+_47866560.23-P1
ARL6IP6	P1P2	nonessential	ARL6IP6_-_153574693.23-P1P2	GGTGAGCGTAGTGGGGAAGA	1	1	predicted	ARL6IP6_-_153574615.23-P1P2	GAGATGGGGGTGAGCAGTTA	2	2	predicted	ARL6IP6_-_153574693.23-P1P2|ARL6IP6_-_153574615.23-P1P2
ARID1A	P1P2	significant	ARID1A_-_27022766.23-P1P2	Gagcgagcgcagcgcagcag	1	7	empirical	ARID1A_-_27022545.23-P1P2	GAAAGCGGAGAGTCACAGCG	2	3	empirical	ARID1A_-_27022766.23-P1P2|ARID1A_-_27022545.23-P1P2
MTAP	P1P2	nonessential	MTAP_+_21802676.23-P1P2	GAACCAAGCGAGCCACAGAG	1	1	predicted	MTAP_+_21802673.23-P1P2	GCAAGCGAGCCACAGAGCGG	2	2	predicted	MTAP_+_21802676.23-P1P2|MTAP_+_21802673.23-P1P2
SLC6A9	P1P2	nonessential	SLC6A9_-_44497020.23-P1P2	GGCGTGCTGGGTCCGCACCG	1	1	predicted	SLC6A9_+_44496990.23-P1P2	GGGACCCAGCACGCCTGGGC	2	2	predicted	SLC6A9_-_44497020.23-P1P2|SLC6A9_+_44496990.23-P1P2
PPP2R1A	P1	significant	PPP2R1A_-_52693331.23-P1	GGCGCTGGCCGCAGTCTGAC	1	3	empirical	PPP2R1A_-_52693691.23-P1	GGGCGGTCCGCGGTCCTGGG	2	8	empirical	PPP2R1A_-_52693331.23-P1|PPP2R1A_-_52693691.23-P1
IFI6	P2	nonessential	IFI6_+_27995819.23-P2	GCGCGCGCGGCGCCACCATG	1	1	predicted	IFI6_+_27995809.23-P2	GGCCACCATGCGGCAGAAGG	2	2	predicted	IFI6_+_27995819.23-P2|IFI6_+_27995809.23-P2
MAPK4	P1P2	nonessential	MAPK4_+_48086820.23-P1P2	GCAGGCGAGGAGCTCACCCA	1	1	predicted	MAPK4_-_48086502.23-P1P2	Ggggctgtcggggcgaccgc	2	2	predicted	MAPK4_+_48086820.23-P1P2|MAPK4_-_48086502.23-P1P2
MYH1	P1P2	nonessential	MYH1_+_10421791.23-P1P2	GTCTGTCTGGAGGACGGTAA	1	1	predicted	MYH1_+_10421783.23-P1P2	GGAGGACGGTAAGGGATGTC	2	2	predicted	MYH1_+_10421791.23-P1P2|MYH1_+_10421783.23-P1P2
PRSS48	ENST00000455694.2	nonessential	PRSS48_-_152198393.23-ENST00000455694.2	GTCAGGTGAGCGCCAGGGTG	1	1	predicted	PRSS48_-_152198388.23-ENST00000455694.2	GGGATCTCAGGTGAGCGCCA	2	2	predicted	PRSS48_-_152198393.23-ENST00000455694.2|PRSS48_-_152198388.23-ENST00000455694.2
EGLN2	P1	nonessential	EGLN2_-_41305141.23-P1	GgggcggCTGGCACAAACGG	1	1	predicted	EGLN2_-_41305138.23-P1	GgcagggcggCTGGCACAAA	2	2	predicted	EGLN2_-_41305141.23-P1|EGLN2_-_41305138.23-P1
PRB1	P1P2	nonessential	PRB1_-_11548250.23-P1P2	GAAATTAGAAACTCTTATTG	1	1	predicted	PRB1_-_11548470.23-P1P2	GAGAATCAACAGCATCTTGC	2	2	predicted	PRB1_-_11548250.23-P1P2|PRB1_-_11548470.23-P1P2
PCM1	P1P2	significant	PCM1_-_17780764.23-P1P2	GCCCAGAGGCGGGAGAGTAA	1	3	empirical	PCM1_+_17780823.23-P1P2	GGCCCGGGGCAGGAAGACCC	2	10	empirical	PCM1_-_17780764.23-P1P2|PCM1_+_17780823.23-P1P2
LMOD1	P1P2	nonessential	LMOD1_-_201915753.23-P1P2	GAGAAGCCAATCCCCAAGCT	1	1	predicted	LMOD1_-_201915759.23-P1P2	GCAATCCCCAAGCTGGGGGC	2	2	predicted	LMOD1_-_201915753.23-P1P2|LMOD1_-_201915759.23-P1P2
FKBP14	P1P2	nonessential	FKBP14_+_30066241.23-P1P2	GGTGCCACGTCTTCTAAGAA	1	1	predicted	FKBP14_+_30066271.23-P1P2	GTGACCCTTGAGAAAAGAGT	2	2	predicted	FKBP14_+_30066241.23-P1P2|FKBP14_+_30066271.23-P1P2
CALCA	P1	nonessential	CALCA_-_14993878.23-P1	GGGAAGCGGCGGCGACACTT	1	1	predicted	CALCA_+_14993852.23-P1	GGTGTCGCCGCCGCTTCCAC	2	2	predicted	CALCA_-_14993878.23-P1|CALCA_+_14993852.23-P1
RAC2	P1P2	nonessential	RAC2_-_37640109.23-P1P2	GCCAGGGCGGAAGGATCTCA	1	1	predicted	RAC2_-_37640265.23-P1P2	GGCGGGCGCAAGGGGTGTGG	2	2	predicted	RAC2_-_37640109.23-P1P2|RAC2_-_37640265.23-P1P2
CD244	P1P2	nonessential	CD244_-_160832642.23-P1P2	GCGCCTGCTGTGAGCTGACA	1	1	predicted	CD244_-_160832563.23-P1P2	GCAGTCAGCAAGAGGACGAT	2	2	predicted	CD244_-_160832642.23-P1P2|CD244_-_160832563.23-P1P2
FURIN	P1	nonessential	FURIN_-_91411855.23-P1	GCCCCGCCCTGTGAAGGGAT	1	1	predicted	FURIN_+_91411839.23-P1	GAGGCTCCTATCCCTTCACA	2	2	predicted	FURIN_-_91411855.23-P1|FURIN_+_91411839.23-P1
ERMAP	P1	nonessential	ERMAP_-_43282844.23-P1	GGCTGGAGCCGCCGACCAAG	1	1	predicted	ERMAP_+_43282859.23-P1	GCCAGTGGCCCGGTCGGGAA	2	2	predicted	ERMAP_-_43282844.23-P1|ERMAP_+_43282859.23-P1
MAPK8IP1	P2	nonessential	MAPK8IP1_+_45907239.23-P2	GAGGCGGGCGCACCTGTGTC	1	1	predicted	MAPK8IP1_-_45907276.23-P2	GCCGCCTAGCCCGAACTCCG	2	2	predicted	MAPK8IP1_+_45907239.23-P2|MAPK8IP1_-_45907276.23-P2
CDC34	P1P2	nonessential	CDC34_-_531748.23-P1P2	GgccAAGGCAAGCGCCGGTG	1	1	predicted	CDC34_-_531788.23-P1P2	GTGGAGCGCTCGGGGTCCCC	2	2	predicted	CDC34_-_531748.23-P1P2|CDC34_-_531788.23-P1P2
CAMK2D	P1P2	nonessential	CAMK2D_-_114682878.23-P1P2	GAGCCCGCGCGGCTTCAAGA	1	1	predicted	CAMK2D_-_114682883.23-P1P2	GGCGCGGCTTCAAGACGGCG	2	2	predicted	CAMK2D_-_114682878.23-P1P2|CAMK2D_-_114682883.23-P1P2
TPGS1	P1P2	nonessential	TPGS1_+_507571.23-P1P2	GcgccgcccgggATACCGAC	1	1	predicted	TPGS1_+_507568.23-P1P2	GcgcccgggATACCGACTGG	2	2	predicted	TPGS1_+_507571.23-P1P2|TPGS1_+_507568.23-P1P2
FBXO25	P1P2	nonessential	FBXO25_+_356962.23-P1P2	GGCACCTGACGGCGACCAGG	1	1	predicted	FBXO25_-_357272.23-P1P2	GGCCTGTGGGAGGGTCAGGT	2	2	predicted	FBXO25_+_356962.23-P1P2|FBXO25_-_357272.23-P1P2
KRT26	P1P2	nonessential	KRT26_-_38928369.23-P1P2	GGAAAGTCGAAAAGACATGG	1	1	predicted	KRT26_-_38928366.23-P1P2	GCCAGAAAGTCGAAAAGACA	2	2	predicted	KRT26_-_38928369.23-P1P2|KRT26_-_38928366.23-P1P2
OR2AK2	ENST00000366480.3	nonessential	OR2AK2_+_248128772.23-ENST00000366480.3	GAGAGCAACTGTAAAGAGGG	1	1	predicted	OR2AK2_+_248128557.23-ENST00000366480.3	Gaaatattcacttacatgtt	2	2	predicted	OR2AK2_+_248128772.23-ENST00000366480.3|OR2AK2_+_248128557.23-ENST00000366480.3
PMF1-BGLAP	P1P2	essential	PMF1-BGLAP_+_156183115.23-P1P2	GGTGAATACCCTGACTCCTA	1	6	essential	PMF1-BGLAP_-_156182834.23-P1P2	GAAGCAAGTAGCGCCAATCT	2	1	essential	PMF1-BGLAP_+_156183115.23-P1P2|PMF1-BGLAP_-_156182834.23-P1P2
CCDC11	P1P2	nonessential	CCDC11_+_47792870.23-P1P2	GAATCCCGCGAGGCGCACCA	1	1	predicted	CCDC11_-_47792838.23-P1P2	GCCCCAACCGTGGCGACCTG	2	2	predicted	CCDC11_+_47792870.23-P1P2|CCDC11_-_47792838.23-P1P2
CFC1B	P1P2	nonessential	CFC1B_+_131278842.23-P1P2	GGTCCCTGAGCTAGGGTCGG	1	1	predicted	CFC1B_+_131278845.23-P1P2	GGCAGTCCCTGAGCTAGGGT	2	2	predicted	CFC1B_+_131278842.23-P1P2|CFC1B_+_131278845.23-P1P2
FAM218A	P1P2	nonessential	FAM218A_-_165878152.23-P1P2	GGGCGCGACGTTGGAGACCG	1	1	predicted	FAM218A_-_165878127.23-P1P2	GCTTCCGGGTGAGACCGTGA	2	2	predicted	FAM218A_-_165878152.23-P1P2|FAM218A_-_165878127.23-P1P2
FAM171B	P1P2	nonessential	FAM171B_+_187559004.23-P1P2	GGATGAGGCTGAGGTCGGAG	1	1	predicted	FAM171B_-_187558803.23-P1P2	GCTTGGCAGATTGCGCGAGG	2	2	predicted	FAM171B_+_187559004.23-P1P2|FAM171B_-_187558803.23-P1P2
UBXN6	P2	nonessential	UBXN6_+_4455285.23-P2	GAGCAGAGCCAGAGGAGTAT	1	1	predicted	UBXN6_+_4455237.23-P2	GGAAGGTTTTAATAGACCTA	2	2	predicted	UBXN6_+_4455285.23-P2|UBXN6_+_4455237.23-P2
CTTNBP2NL	P1P2	nonessential	CTTNBP2NL_-_112938898.23-P1P2	GCGGAGCGTCGTGGAAAGGT	1	1	predicted	CTTNBP2NL_-_112938915.23-P1P2	GGTAGGAGCAACTATCCCTG	2	2	predicted	CTTNBP2NL_-_112938898.23-P1P2|CTTNBP2NL_-_112938915.23-P1P2
LRR1	P1P2	significant	LRR1_+_50065858.23-P1P2	GGCAGGAAGGCTCGGACCGG	1	6	empirical	LRR1_-_50065670.23-P1P2	GGCGTGCGCGAGGACCCCGA	2	2	empirical	LRR1_+_50065858.23-P1P2|LRR1_-_50065670.23-P1P2
PCDHGA6	P1P2	nonessential	PCDHGA6_-_140753667.23-P1P2	GAGTAATGGCGCCTCCGCAG	1	1	predicted	PCDHGA6_+_140753659.23-P1P2	GTGCGCTGCGGATGCCTCTG	2	2	predicted	PCDHGA6_-_140753667.23-P1P2|PCDHGA6_+_140753659.23-P1P2
APOPT1	P1P2	significant	APOPT1_+_104029375.23-P1P2	GGCGAAGGCGCGGCAGAGAG	1	1	predicted	APOPT1_-_104029328.23-P1P2	GGTGCGCCGCGGGAGCCAGG	2	2	predicted	APOPT1_+_104029375.23-P1P2|APOPT1_-_104029328.23-P1P2
SLC9A7	P1P2	nonessential	SLC9A7_+_46618535.23-P1P2	GGGCCACTCCGGCAGGTCCG	1	1	predicted	SLC9A7_+_46618542.23-P1P2	GCGGCCACGGCCACTCCGGC	2	2	predicted	SLC9A7_+_46618535.23-P1P2|SLC9A7_+_46618542.23-P1P2
RBM38	P1P2	nonessential	RBM38_+_55966519.23-P1P2	GCCGCCAGGCCCGACCACTC	1	1	predicted	RBM38_-_55966516.23-P1P2	GTCGGCGCGCACGGCGGGAC	2	2	predicted	RBM38_+_55966519.23-P1P2|RBM38_-_55966516.23-P1P2
BZW2	P1P2	nonessential	BZW2_+_16685811.23-P1P2	GcagcagtggcggcagACAA	1	1	predicted	BZW2_+_16685808.23-P1P2	GcagtggcggcagACAATGG	2	2	predicted	BZW2_+_16685811.23-P1P2|BZW2_+_16685808.23-P1P2
CYP11A1	P2	nonessential	CYP11A1_-_74658480.23-P2	GCAGGCCGGGGGCCACGCTA	1	1	predicted	CYP11A1_-_74658495.23-P2	GGCTAGGGCGGACCCAATTT	2	2	predicted	CYP11A1_-_74658480.23-P2|CYP11A1_-_74658495.23-P2
SFTPC	P1P2	nonessential	SFTPC_-_22019371.23-P1P2	GGGCAGCAAAGAGGTCCTGA	1	1	predicted	SFTPC_+_22019364.23-P1P2	GcacCGGCGGGCTCTCCATC	2	2	predicted	SFTPC_-_22019371.23-P1P2|SFTPC_+_22019364.23-P1P2
PDCD7	P1P2	significant	PDCD7_-_65425740.23-P1P2	GCGAGCACGTCGGCcggcgg	1	5	empirical	PDCD7_-_65426129.23-P1P2	GGGCAGGGCCATGTTCACGA	2	2	empirical	PDCD7_-_65425740.23-P1P2|PDCD7_-_65426129.23-P1P2
HLA-DQB2	P1P2	nonessential	HLA-DQB2_+_32731250.23-P1P2	GCTTGGTCTCACTTACGTCT	1	1	predicted	HLA-DQB2_+_32731078.23-P1P2	GTCCTTGGGTTGGAGTATGG	2	2	predicted	HLA-DQB2_+_32731250.23-P1P2|HLA-DQB2_+_32731078.23-P1P2
TMEM230	P1P2	nonessential	TMEM230_+_5093498.23-P1P2	GGCTCCGAGTCATCCGTGTG	1	1	predicted	TMEM230_-_5093568.23-P1P2	GGACACGCCCAGAGCCCGAG	2	2	predicted	TMEM230_+_5093498.23-P1P2|TMEM230_-_5093568.23-P1P2
YIPF6	P1P2	nonessential	YIPF6_-_67718943.23-P1P2	GGGAGTCTCCAGGAGACCCG	1	1	predicted	YIPF6_+_67718959.23-P1P2	GCAGATCCCAAGCTCACCAG	2	2	predicted	YIPF6_-_67718943.23-P1P2|YIPF6_+_67718959.23-P1P2
MCCD1	P1P2	nonessential	MCCD1_+_31496772.23-P1P2	GCATGGCGGGTGACCTGGCA	1	1	predicted	MCCD1_+_31496951.23-P1P2	GGTGCCACTTACCCTGGGAG	2	2	predicted	MCCD1_+_31496772.23-P1P2|MCCD1_+_31496951.23-P1P2
ZNF554	P1P2	significant	ZNF554_-_2820243.23-P1P2	GGTCGCGATAGGGTCCCCAC	1	7	empirical	ZNF554_-_2819973.23-P1P2	GCGAGCGCCGAGGAGCCGAG	1	1	predicted	ZNF554_-_2820243.23-P1P2|ZNF554_-_2819973.23-P1P2
SELM	P1P2	nonessential	SELM_+_31503530.23-P1P2	GACGTGGCGCAGCGACTCGG	1	1	predicted	SELM_-_31503493.23-P1P2	GGAGGCAACAGGAGGCTCAT	2	2	predicted	SELM_+_31503530.23-P1P2|SELM_-_31503493.23-P1P2
SMPDL3A	P1P2	nonessential	SMPDL3A_-_123110445.23-P1P2	GTCAGGCCTGACGGTCCGAG	1	1	predicted	SMPDL3A_+_123110416.23-P1P2	GACCGTCAGGCCTGAGGGTG	2	2	predicted	SMPDL3A_-_123110445.23-P1P2|SMPDL3A_+_123110416.23-P1P2
FCGR2C	ENST00000543859.1	significant	FCGR2C_+_161565413.23-ENST00000543859.1	GAAACAGGAGAGAAGGGACA	1	5	empirical	FCGR2C_+_161565428.23-ENST00000543859.1	GAGGCAAAAAGAGAGGAAAC	2	2	empirical	FCGR2C_+_161565413.23-ENST00000543859.1|FCGR2C_+_161565428.23-ENST00000543859.1
PLEKHG1	P2	nonessential	PLEKHG1_-_151042302.23-P2	GAGGTCACTGCATCAGCTGA	1	1	predicted	PLEKHG1_-_151042328.23-P2	GCGATGTGCTTAAGCCTGAG	2	2	predicted	PLEKHG1_-_151042302.23-P2|PLEKHG1_-_151042328.23-P2
MAP2K6	P1P2	nonessential	MAP2K6_+_67410896.23-P1P2	GCCAGTTGCAACGTTAGGGA	1	1	predicted	MAP2K6_+_67410867.23-P1P2	GGCAGCTACATGATGGGCCA	2	2	predicted	MAP2K6_+_67410896.23-P1P2|MAP2K6_+_67410867.23-P1P2
FGF19	P1P2	nonessential	FGF19_+_69518753.23-P1P2	GGCGCTGCGTCCAGGATCTA	1	1	predicted	FGF19_-_69518742.23-P1P2	GGGGCTGTGAGTGCCGGGTT	2	2	predicted	FGF19_+_69518753.23-P1P2|FGF19_-_69518742.23-P1P2
LCE1A	P1P2	nonessential	LCE1A_-_152798609.23-P1P2	GCAGAGGGATGCCCAGACCA	1	1	predicted	LCE1A_+_152798541.23-P1P2	GGGACGCTTACCGAGGTCAC	2	2	predicted	LCE1A_-_152798609.23-P1P2|LCE1A_+_152798541.23-P1P2
FANCB	P1P2	significant	FANCB_-_14891231.23-P1P2	GGCGTCGAACGCAGAGGAGG	1	1	empirical	FANCB_-_14891130.23-P1P2	GCAACGCAGCGGCAACATAC	2	3	empirical	FANCB_-_14891231.23-P1P2|FANCB_-_14891130.23-P1P2
ORAI2	P1P2	nonessential	ORAI2_-_102074304.23-P1P2	GGCGCCCAGAGGATCAGGGT	1	1	predicted	ORAI2_+_102074233.23-P1P2	GGAGGTCACCAACCCCGGAT	2	2	predicted	ORAI2_-_102074304.23-P1P2|ORAI2_+_102074233.23-P1P2
RDM1	P1P2	nonessential	RDM1_+_34257741.23-P1P2	GAGGGTTAGCCGCGCAGGTG	1	1	predicted	RDM1_+_34257765.23-P1P2	GTTGCGCAGGCGCAATGCTG	2	2	predicted	RDM1_+_34257741.23-P1P2|RDM1_+_34257765.23-P1P2
TIGIT	P1P2	nonessential	TIGIT_+_114012922.23-P1P2	GCCCCTGGGCCCAGATCAGG	1	1	predicted	TIGIT_-_114012862.23-P1P2	GTGCAGTCGGCTACTTTCAG	2	2	predicted	TIGIT_+_114012922.23-P1P2|TIGIT_-_114012862.23-P1P2
KLRB1	P1P2	nonessential	KLRB1_-_9760450.23-P1P2	GGTCCATGGCAGACAGAGGA	1	1	predicted	KLRB1_-_9760436.23-P1P2	GTATATTGCTTGTTGGTCCA	2	2	predicted	KLRB1_-_9760450.23-P1P2|KLRB1_-_9760436.23-P1P2
VASH2	P1P2	nonessential	VASH2_-_213123953.23-P1P2	GAACATTCGAGAATGGGACA	1	1	predicted	VASH2_+_213124133.23-P1P2	GGCCTATCACCGGGAGGGAC	2	2	predicted	VASH2_-_213123953.23-P1P2|VASH2_+_213124133.23-P1P2
WFIKKN1	P1P2	nonessential	WFIKKN1_-_680994.23-P1P2	GCCGCACGGTTCAGACAGAG	1	1	predicted	WFIKKN1_+_681053.23-P1P2	GCCCTGCTGGGTGGGTAACG	2	2	predicted	WFIKKN1_-_680994.23-P1P2|WFIKKN1_+_681053.23-P1P2
GTSF1	P1P2	nonessential	GTSF1_+_54867276.23-P1P2	GCAATTCCTATTTTGCGTAC	1	1	predicted	GTSF1_+_54866164.23-P1P2	GGTTTTCCCTTAGTGCATAG	2	2	predicted	GTSF1_+_54867276.23-P1P2|GTSF1_+_54866164.23-P1P2
DCAF11	P1P2	nonessential	DCAF11_-_24584057.23-P1P2	GGAAGCGCGTGACGGAGGAG	1	1	predicted	DCAF11_-_24584073.23-P1P2	GGAGCGGTTGGCCAACGCAG	2	2	predicted	DCAF11_-_24584057.23-P1P2|DCAF11_-_24584073.23-P1P2
LGALS9B	ENST00000324290.5,ENST00000423676.3	nonessential	LGALS9B_+_20370769.23-ENST00000324290.5,ENST00000423676.3	GCGGTGGAGATGGCCTTCAG	1	1	predicted	LGALS9B_-_20370542.23-ENST00000324290.5,ENST00000423676.3	GTGTCAAACCCATGATTCAT	2	2	predicted	LGALS9B_+_20370769.23-ENST00000324290.5,ENST00000423676.3|LGALS9B_-_20370542.23-ENST00000324290.5,ENST00000423676.3
MCRS1	P1P2	nonessential	MCRS1_+_49961900.23-P1P2	GCGGAAGTAGACGTACCTCA	1	1	predicted	MCRS1_+_49961849.23-P1P2	GGTCGCCGCGGAGAAATTGT	2	2	predicted	MCRS1_+_49961900.23-P1P2|MCRS1_+_49961849.23-P1P2
ST6GAL2	P1P2	nonessential	ST6GAL2_-_107503277.23-P1P2	Gcccgccggcgagcgcaggc	1	1	predicted	ST6GAL2_-_107503050.23-P1P2	GCCCGCGGCCAGAGGAACCG	2	2	predicted	ST6GAL2_-_107503277.23-P1P2|ST6GAL2_-_107503050.23-P1P2
PGD	P1P2	significant	PGD_+_10459120.23-P1P2	GACGCGCGGAGGACGAGTGA	1	2	empirical	PGD_+_10459169.23-P1P2	GGTCACTCACTGGGCCATGG	2	1	empirical	PGD_+_10459120.23-P1P2|PGD_+_10459169.23-P1P2
MTHFR	P2	nonessential	MTHFR_-_11866070.23-P2	GCTGGAGAGGCGGGCCTACA	1	1	predicted	MTHFR_-_11866026.23-P2	GGGGCGGGGAACGCAGTGAA	2	2	predicted	MTHFR_-_11866070.23-P2|MTHFR_-_11866026.23-P2
HSPE1-MOB4	P1P2	essential	HSPE1-MOB4_-_198365117.23-P1P2	GCGGACTGCGAGTCTCTTTG	1	1	essential	HSPE1-MOB4_+_198365089.23-P1P2	GGAGACTCGCAGTCCGGCCC	2	3	essential	HSPE1-MOB4_-_198365117.23-P1P2|HSPE1-MOB4_+_198365089.23-P1P2
VPS54	P1P2	essential	VPS54_+_64246129.23-P1P2	GAGCCTCGGTGCGACGTGGA	1	1	essential	VPS54_+_64246255.23-P1P2	GAGTGAAGCTGGGCTCGAGA	2	9	essential	VPS54_+_64246129.23-P1P2|VPS54_+_64246255.23-P1P2
NOL9	P1P2	significant	NOL9_-_6614523.23-P1P2	GGACCCGCAGCCAAGTGGAA	1	1	empirical	NOL9_+_6614393.23-P1P2	GTGGCGGTTACTGCAAGCCC	2	2	empirical	NOL9_-_6614523.23-P1P2|NOL9_+_6614393.23-P1P2
PRAMEF22	NM_001100631_120	nonessential	PRAMEF22_+_13331923.23-NM_001100631_120	GTCCCAGAGCTAATAGAGTT	1	1	predicted	PRAMEF22_-_13331765.23-NM_001100631_120	GGGGCCAAAAGTCACTACTC	2	2	predicted	PRAMEF22_+_13331923.23-NM_001100631_120|PRAMEF22_-_13331765.23-NM_001100631_120
FCGBP	P1P2	nonessential	FCGBP_+_40440491.23-P1P2	GTGGAGCTGGTGGATACTCT	1	1	predicted	FCGBP_-_40440517.23-P1P2	GAGTATCCACCAGCTCCATA	2	2	predicted	FCGBP_+_40440491.23-P1P2|FCGBP_-_40440517.23-P1P2
KIAA1211	P1	nonessential	KIAA1211_-_57138498.23-P1	GAATCCACAGACAAGAAGAA	1	1	predicted	KIAA1211_+_57138550.23-P1	GCGGCACCCGGAACAACGAA	2	2	predicted	KIAA1211_-_57138498.23-P1|KIAA1211_+_57138550.23-P1
CX3CR1	P1P2	nonessential	CX3CR1_+_39321478.23-P1P2	GGCAGGACAGGGTGGCTGAC	1	1	predicted	CX3CR1_-_39321463.23-P1P2	GACCTGGCGTGGACTGCCAA	2	2	predicted	CX3CR1_+_39321478.23-P1P2|CX3CR1_-_39321463.23-P1P2
PFKFB4	P1P2	nonessential	PFKFB4_+_48594217.23-P1P2	GGGCGCAGTCCGACTCATCC	1	1	predicted	PFKFB4_-_48594216.23-P1P2	GCCGTGGGGACGCCATCCCG	2	2	predicted	PFKFB4_+_48594217.23-P1P2|PFKFB4_-_48594216.23-P1P2
LCN10	P1P2	nonessential	LCN10_-_139636440.23-P1P2	GAAGAATCCCTGGGCATCAG	1	1	predicted	LCN10_+_139636425.23-P1P2	GCCACTGCCACTGATGCCCA	2	2	predicted	LCN10_-_139636440.23-P1P2|LCN10_+_139636425.23-P1P2
CDCA4	P1P2	nonessential	CDCA4_+_105487186.23-P1P2	GGCGCCCGGGACCACCGCTG	1	1	predicted	CDCA4_+_105487400.23-P1P2	GGCGCTCCTTCCTCAGCGGC	2	2	predicted	CDCA4_+_105487186.23-P1P2|CDCA4_+_105487400.23-P1P2
N4BP1	P1P2	significant	N4BP1_+_48643947.23-P1P2	GCTGACTGGCTTGGGAGCAG	1	7	empirical	N4BP1_-_48643781.23-P1P2	GTAGCGCGCCGAGCACGGCT	2	8	empirical	N4BP1_+_48643947.23-P1P2|N4BP1_-_48643781.23-P1P2
TXNIP	P2	nonessential	TXNIP_+_145439911.23-P2	GGATCTCACCATTAAATCAG	1	1	predicted	TXNIP_-_145439826.23-P2	GTATGGGTGTGTAGACTACT	2	2	predicted	TXNIP_+_145439911.23-P2|TXNIP_-_145439826.23-P2
VPS41	P2	significant	VPS41_+_38969081.23-P2	GTCTGTAGCTCCATAATCAA	1	1	predicted	VPS41_-_38969076.23-P2	GGAGGCCCCATACTCACCCT	2	2	predicted	VPS41_+_38969081.23-P2|VPS41_-_38969076.23-P2
CLEC2L	P1P2	significant	CLEC2L_+_139208854.23-P1P2	GGCTCCGCGCTTACCCTCCA	1	5	empirical	CLEC2L_-_139208455.23-P1P2	GcgGCTGTGCGTGGAGGCTG	2	1	empirical	CLEC2L_+_139208854.23-P1P2|CLEC2L_-_139208455.23-P1P2
LGALS3BP	P1P2	nonessential	LGALS3BP_+_76975998.23-P1P2	GGCCTGACCACGCTCCATAC	1	1	predicted	LGALS3BP_+_76975977.23-P1P2	GGGAGAGGCTTCTGGGTCAA	2	2	predicted	LGALS3BP_+_76975998.23-P1P2|LGALS3BP_+_76975977.23-P1P2
GCN1L1	P1P2	significant	GCN1L1_+_120632476.23-P1P2	GGGCGGCGGACACGCAGGTG	1	4	empirical	GCN1L1_+_120632452.23-P1P2	GGGCGGCTGCGGGGCCAACG	2	7	empirical	GCN1L1_+_120632476.23-P1P2|GCN1L1_+_120632452.23-P1P2
NR5A2	P1	significant	NR5A2_+_199996957.23-P1	GACATTCTTAGTGAAATTAT	1	2	empirical	NR5A2_+_199996946.23-P1	GGAAATTATAGGCAGTTCTT	2	5	empirical	NR5A2_+_199996957.23-P1|NR5A2_+_199996946.23-P1
RNF19A	P1P2	significant	RNF19A_+_101321688.23-P1P2	GTAAAGCGGGGGAGACCCAA	1	3	empirical	RNF19A_-_101322158.23-P1P2	GTAGGCCCATCTCCCAGCAG	2	1	empirical	RNF19A_+_101321688.23-P1P2|RNF19A_-_101322158.23-P1P2
HSPA1L	P1P2	nonessential	HSPA1L_+_31783002.23-P1P2	GAGCGCCTAATTGACAGGAA	1	1	predicted	HSPA1L_+_31782998.23-P1P2	GCCTAATTGACAGGAAGGGT	2	2	predicted	HSPA1L_+_31783002.23-P1P2|HSPA1L_+_31782998.23-P1P2
SULT1C2	P1P2	nonessential	SULT1C2_-_108905261.23-P1P2	GAGGGTCACATGAGTGATCA	1	1	predicted	SULT1C2_-_108905243.23-P1P2	GGGTATTTGCACAGCAGTCA	2	2	predicted	SULT1C2_-_108905261.23-P1P2|SULT1C2_-_108905243.23-P1P2
LOC100289187	P1P2	nonessential	LOC100289187_-_99195913.23-P1P2	GGGAAGCTCCAGGAGCGCGG	1	1	predicted	LOC100289187_+_99195937.23-P1P2	GCCTCCAGGCGGGTCACGGT	2	2	predicted	LOC100289187_-_99195913.23-P1P2|LOC100289187_+_99195937.23-P1P2
LUZP6	P1P2	nonessential	LUZP6_+_135613212.23-P1P2	GGGGACTGATACTCAGATTG	1	1	predicted	LUZP6_+_135613231.23-P1P2	GTTTAGGGGAGGGTGGGTTA	2	2	predicted	LUZP6_+_135613212.23-P1P2|LUZP6_+_135613231.23-P1P2
ABCG5	P1P2	nonessential	ABCG5_+_44065865.23-P1P2	GCCCAACTGAAGCCACTCTG	1	1	predicted	ABCG5_-_44065840.23-P1P2	GGCCAACAGGCAGCAAAGCT	2	2	predicted	ABCG5_+_44065865.23-P1P2|ABCG5_-_44065840.23-P1P2
DCX	P1P2	significant	DCX_+_110654964.23-P1P2	GTGAGCCTGGCAGACCCATT	1	6	empirical	DCX_+_110655355.23-P1P2	GAGCAGAAAACCGGTGAGTG	2	2	empirical	DCX_+_110654964.23-P1P2|DCX_+_110655355.23-P1P2
LRAT	P1P2	significant	LRAT_+_155665352.23-P1P2	GCTGCAGGCCAGGTGAGGTA	1	1	predicted	LRAT_-_155665206.23-P1P2	GCCCAGGTGCGCTCCTTCTC	2	2	predicted	LRAT_+_155665352.23-P1P2|LRAT_-_155665206.23-P1P2
PHF8	P1P2	significant	PHF8_-_54070383.23-P1P2	GGGACTGCGAAGCGCCTCAG	1	10	empirical	PHF8_+_54070440.23-P1P2	GCGAGGTTCCCGGCGGTACG	2	1	empirical	PHF8_-_54070383.23-P1P2|PHF8_+_54070440.23-P1P2
TCF19	P2	nonessential	TCF19_+_31127398.23-P2	GGGCGTGGATCCCAGAGATG	1	1	predicted	TCF19_+_31127334.23-P2	GGCCCTGTGGCCCAAGCGAT	2	2	predicted	TCF19_+_31127398.23-P2|TCF19_+_31127334.23-P2
RGS7BP	P1P2	nonessential	RGS7BP_+_63801908.23-P1P2	GGCAAGCAATTGGCTCTAAT	3	3	predicted	RGS7BP_-_63802196.23-P1P2	GCCAGCTCCCGGGACAGGGT	4	4	predicted	RGS7BP_+_63801908.23-P1P2|RGS7BP_-_63802196.23-P1P2
FTHL17	P1P2	nonessential	FTHL17_-_31090125.23-P1P2	GGAAGTCGGTGCGGTAGCGA	1	1	predicted	FTHL17_-_31090102.23-P1P2	GCAAGTGCAGGCGAGCACAC	2	2	predicted	FTHL17_-_31090125.23-P1P2|FTHL17_-_31090102.23-P1P2
PBOV1	ENST00000527246.2	nonessential	PBOV1_+_138539609.23-ENST00000527246.2	GTAGGACCTTAAATATATCG	1	1	predicted	PBOV1_+_138539606.23-ENST00000527246.2	GGACCTTAAATATATCGAGG	2	2	predicted	PBOV1_+_138539609.23-ENST00000527246.2|PBOV1_+_138539606.23-ENST00000527246.2
RAB20	P1P2	nonessential	RAB20_-_111214028.23-P1P2	GACGCCCGGGAGCTCAAGAG	1	1	predicted	RAB20_+_111214000.23-P1P2	GTGAGCTCCCGGGCGTCCGG	2	2	predicted	RAB20_-_111214028.23-P1P2|RAB20_+_111214000.23-P1P2
NMUR1	P1P2	nonessential	NMUR1_-_232395145.23-P1P2	GGACGCGGCGCGGGAGCCAG	1	1	predicted	NMUR1_-_232395130.23-P1P2	GCGAGCGACGGACACAGACG	2	2	predicted	NMUR1_-_232395145.23-P1P2|NMUR1_-_232395130.23-P1P2
MEX3D	P1P2	nonessential	MEX3D_-_1568275.23-P1P2	Ggactctggctgcggctcgg	1	1	predicted	MEX3D_+_1568126.23-P1P2	GCCGGCGGCCCAGCTCGCAG	2	2	predicted	MEX3D_-_1568275.23-P1P2|MEX3D_+_1568126.23-P1P2
KIF13B	P1P2	nonessential	KIF13B_+_29120558.23-P1P2	GAGCCGAACGAGTTCCTCGG	1	1	predicted	KIF13B_+_29120561.23-P1P2	GGGAAGCCGAACGAGTTCCT	2	2	predicted	KIF13B_+_29120558.23-P1P2|KIF13B_+_29120561.23-P1P2
CIB2	P1P2	nonessential	CIB2_-_78423718.23-P1P2	GCCCGCAGCTCGCCTGGAGG	1	1	predicted	CIB2_-_78423715.23-P1P2	GCGCCCCGCAGCTCGCCTGG	2	2	predicted	CIB2_-_78423718.23-P1P2|CIB2_-_78423715.23-P1P2
SERPINB12	ENST00000269491.1	nonessential	SERPINB12_+_61223504.23-ENST00000269491.1	GCCCAAGCGTACCATACCAA	1	1	predicted	SERPINB12_-_61223588.23-ENST00000269491.1	GTCCACTAGGGTGCTACACA	2	2	predicted	SERPINB12_+_61223504.23-ENST00000269491.1|SERPINB12_-_61223588.23-ENST00000269491.1
CREG2	P1P2	nonessential	CREG2_-_102003686.23-P1P2	GAGGTGCGCGTCCTCCTTGT	1	1	predicted	CREG2_-_102003994.23-P1P2	GGCCCGGCAGCGCCCCACTG	2	2	predicted	CREG2_-_102003686.23-P1P2|CREG2_-_102003994.23-P1P2
LOC200726	NM_001102659	nonessential	LOC200726_+_207507175.23-NM_001102659	GACGCGGAGAGGAAACGCTC	1	1	predicted	LOC200726_+_207507191.23-NM_001102659	GGAGAGTTCCCTCGAGTACG	2	2	predicted	LOC200726_+_207507175.23-NM_001102659|LOC200726_+_207507191.23-NM_001102659
LCNL1	P1P2	nonessential	LCNL1_+_139876146.23-P1P2	GTGCAGGATGAAGCCTGAGT	1	1	predicted	LCNL1_-_139876180.23-P1P2	GCATCCTGCACAATAAACTC	2	2	predicted	LCNL1_+_139876146.23-P1P2|LCNL1_-_139876180.23-P1P2
S100G	P1P2	nonessential	S100G_-_16668520.23-P1P2	GAGCCTGCAGAGTGCAGATC	1	1	predicted	S100G_+_16668322.23-P1P2	GTACCAAAATCACACTAACC	2	2	predicted	S100G_-_16668520.23-P1P2|S100G_+_16668322.23-P1P2
TBC1D8B	P1P2	nonessential	TBC1D8B_-_106045997.23-P1P2	GCGCCTGAGGAAGATTTGGT	1	1	predicted	TBC1D8B_+_106045963.23-P1P2	GCCTCAGGCGACAGCAGCTC	2	2	predicted	TBC1D8B_-_106045997.23-P1P2|TBC1D8B_+_106045963.23-P1P2
AZU1	P1	nonessential	AZU1_-_827900.23-P1	GGGTCTGCTGGCGTCCTCGA	1	1	predicted	AZU1_+_827901.23-P1	GGGCACAGAGAGGCACTCAC	2	2	predicted	AZU1_-_827900.23-P1|AZU1_+_827901.23-P1
LIPJ	P1P2	nonessential	LIPJ_-_90346531.23-P1P2	GGAATTCTCAGAGACTATGA	1	1	predicted	LIPJ_-_90346598.23-P1P2	GTACTTAAATGAAGATAGAC	2	2	predicted	LIPJ_-_90346531.23-P1P2|LIPJ_-_90346598.23-P1P2
TRDMT1	P1P2	nonessential	TRDMT1_+_17243598.23-P1P2	GGGGTGCTGGAGCTATACAG	1	1	predicted	TRDMT1_-_17243626.23-P1P2	GATAGCTCCAGCACCCGCAG	2	2	predicted	TRDMT1_+_17243598.23-P1P2|TRDMT1_-_17243626.23-P1P2
PPP6C	P1P2	significant	PPP6C_-_127952026.23-P1P2	GTAACAAGCCgcggcaacag	1	1	empirical	PPP6C_+_127951685.23-P1P2	GTGTCGCGGCCTCTGTCCCA	2	8	empirical	PPP6C_-_127952026.23-P1P2|PPP6C_+_127951685.23-P1P2
G3BP2	P1P2	nonessential	G3BP2_+_76598520.23-P1P2	GTGTGAGGCAGACGAACTCG	1	1	predicted	G3BP2_+_76598272.23-P1P2	GCCGGGAGCCGGAGGTGTAG	2	2	predicted	G3BP2_+_76598520.23-P1P2|G3BP2_+_76598272.23-P1P2
GPR89B	P1P2	nonessential	GPR89B_-_147400800.23-P1P2	GGTCTCGCTCCTCTCTTACG	1	1	predicted	GPR89B_+_147400602.23-P1P2	GCTCCACTTCCCACTCCCGG	2	2	predicted	GPR89B_-_147400800.23-P1P2|GPR89B_+_147400602.23-P1P2
LAMC2	P1P2	nonessential	LAMC2_-_183155432.23-P1P2	GGAGTGAGAACCACCAACCG	1	1	predicted	LAMC2_+_183155423.23-P1P2	GCGCTGCCCGGCGCCTCGGT	2	2	predicted	LAMC2_-_183155432.23-P1P2|LAMC2_+_183155423.23-P1P2
MICB	P2	nonessential	MICB_+_31462759.23-P2	GAGCACTTGCCTTAGATCCC	1	1	predicted	MICB_-_31462957.23-P2	GGCCTCCCCTAGCCCAGGGG	2	2	predicted	MICB_+_31462759.23-P2|MICB_-_31462957.23-P2
ZBTB2	P1P2	significant	ZBTB2_+_151712672.23-P1P2	GgcGCCGGAGACACCGACCg	1	3	empirical	ZBTB2_-_151712698.23-P1P2	GGTCGGTGTCTCCGGCgcgg	2	2	empirical	ZBTB2_+_151712672.23-P1P2|ZBTB2_-_151712698.23-P1P2
TMIGD2	P1P2	nonessential	TMIGD2_+_4302368.23-P1P2	GGGCCAGGAATGGGGTCCCC	1	1	predicted	TMIGD2_+_4302323.23-P1P2	GAGATCTGGGGTGAGTATCT	2	2	predicted	TMIGD2_+_4302368.23-P1P2|TMIGD2_+_4302323.23-P1P2
ZNF627	P1P2	nonessential	ZNF627_-_11708289.23-P1P2	GCAGGGCCTGCGCCTCCCTA	1	1	predicted	ZNF627_+_11708292.23-P1P2	GGGACGGTCGCCAGAAACAA	3	3	predicted	ZNF627_-_11708289.23-P1P2|ZNF627_+_11708292.23-P1P2
TUBB1	P1P2	nonessential	TUBB1_+_57594465.23-P1P2	GCTGTGGTCACTGCAGTGGT	1	1	predicted	TUBB1_+_57594511.23-P1P2	GCTCTCAGAATCCAGAGCTT	2	2	predicted	TUBB1_+_57594465.23-P1P2|TUBB1_+_57594511.23-P1P2
ZDHHC4	P1P2	nonessential	ZDHHC4_+_6617138.23-P1P2	GGCTTCCCACAGCCCCGCGG	1	1	predicted	ZDHHC4_-_6617054.23-P1P2	GCCGGAAGTCAGCCCCTCAG	2	2	predicted	ZDHHC4_+_6617138.23-P1P2|ZDHHC4_-_6617054.23-P1P2
GRPEL2	P1P2	nonessential	GRPEL2_-_148725123.23-P1P2	GATGGCCGTACGGTCGCTGT	1	1	predicted	GRPEL2_+_148725106.23-P1P2	GCCCGCCCACAGCGACCGTA	2	2	predicted	GRPEL2_-_148725123.23-P1P2|GRPEL2_+_148725106.23-P1P2
HKR1	P1	nonessential	HKR1_-_37808843.23-P1	GATGGCGTCCGAGTGCACAG	1	1	predicted	HKR1_-_37808814.23-P1	GCGGAAGCCCGGCACAGGCT	2	2	predicted	HKR1_-_37808843.23-P1|HKR1_-_37808814.23-P1
ARL5B	P1P2	nonessential	ARL5B_-_18948344.23-P1P2	GTACAGACCGAGGGGACTAC	1	1	predicted	ARL5B_-_18948348.23-P1P2	GGACCGAGGGGACTACGGGT	2	2	predicted	ARL5B_-_18948344.23-P1P2|ARL5B_-_18948348.23-P1P2
JTB	P1P2	significant	JTB_-_153950060.23-P1P2	GCAGCCATCTAGCCCCGTGG	1	7	empirical	JTB_+_153950002.23-P1P2	GCGGAGGTGAGCGGGCGCTA	2	2	empirical	JTB_-_153950060.23-P1P2|JTB_+_153950002.23-P1P2
PPP1R9A	P1P2	nonessential	PPP1R9A_+_94536913.23-P1P2	GGCCTCTGGCGGCCAAGGAA	1	1	predicted	PPP1R9A_+_94536988.23-P1P2	GGCTGATGGGATTAACTCTA	2	2	predicted	PPP1R9A_+_94536913.23-P1P2|PPP1R9A_+_94536988.23-P1P2
TSNAXIP1	P1P2	nonessential	TSNAXIP1_-_67840851.23-P1P2	GCTGTAGTGGTTGACTCTCA	1	1	predicted	TSNAXIP1_+_67840876.23-P1P2	GGAGTAGGACAAAGTAGCAA	2	2	predicted	TSNAXIP1_-_67840851.23-P1P2|TSNAXIP1_+_67840876.23-P1P2
PVRL1	P1P2	nonessential	PVRL1_+_119599842.23-P1P2	GCCGGCACCCGGCAGAGCGG	1	1	predicted	PVRL1_-_119599881.23-P1P2	GCCGGCGATCCGCAACAATG	2	2	predicted	PVRL1_+_119599842.23-P1P2|PVRL1_-_119599881.23-P1P2
SARM1	P1	significant	SARM1_-_26684696.23-P1	GCCGGAGAGCCGGCTAGATA	1	1	predicted	SARM1_+_26684700.23-P1	GCGCTCGCCCGCAAGCAAAG	2	2	predicted	SARM1_-_26684696.23-P1|SARM1_+_26684700.23-P1
CBFA2T2	P1P2	nonessential	CBFA2T2_-_32077954.23-P1P2	GtggTGTCTGGTTAGCTCGG	1	1	predicted	CBFA2T2_-_32077899.23-P1P2	GgcggggcgcggcCTAAcgg	2	2	predicted	CBFA2T2_-_32077954.23-P1P2|CBFA2T2_-_32077899.23-P1P2
SLC5A4	P1P2	nonessential	SLC5A4_-_32651290.23-P1P2	GGGCTCTGGGGTCTCAGCTA	1	1	predicted	SLC5A4_+_32651303.23-P1P2	GCCTGCAGCCATGGCCAGTA	2	2	predicted	SLC5A4_-_32651290.23-P1P2|SLC5A4_+_32651303.23-P1P2
CCZ1B	ENST00000316731.8	nonessential	CCZ1B_+_6865985.23-ENST00000316731.8	GCAGACAACAAGGCCACCCG	1	1	predicted	CCZ1B_+_6865923.23-ENST00000316731.8	GGCCTGCGGCGAGTGCTTCC	2	2	predicted	CCZ1B_+_6865985.23-ENST00000316731.8|CCZ1B_+_6865923.23-ENST00000316731.8
GUCA2A	P1P2	nonessential	GUCA2A_+_42630393.23-P1P2	GGAACAGCCACCCCTCTCTC	1	1	predicted	GUCA2A_-_42630405.23-P1P2	GGCAGCAGTGCCCGAGAGAG	2	2	predicted	GUCA2A_+_42630393.23-P1P2|GUCA2A_-_42630405.23-P1P2
CPA4	P1	nonessential	CPA4_+_129932993.23-P1	GCGGGGAGTCAGTCATACAG	1	1	predicted	CPA4_-_129933028.23-P1	GACTCCCCGGGGACATGAGG	2	2	predicted	CPA4_+_129932993.23-P1|CPA4_-_129933028.23-P1
GNG4	P1P2	nonessential	GNG4_+_235813788.23-P1P2	GAGGCTTCCGAGGCGTCCCT	1	1	predicted	GNG4_-_235813949.23-P1P2	GCGGCGAGGCCCCCACTCCG	2	2	predicted	GNG4_+_235813788.23-P1P2|GNG4_-_235813949.23-P1P2
CACNG5	P1P2	nonessential	CACNG5_-_64831532.23-P1P2	GCGATCGCGCACCCTGGAAG	1	1	predicted	CACNG5_-_64831271.23-P1P2	GTCCGGCTGACTGGACGGGG	2	2	predicted	CACNG5_-_64831532.23-P1P2|CACNG5_-_64831271.23-P1P2
ERVV-1	P1P2	nonessential	ERVV-1_+_53517194.23-P1P2	GGCCAGTGTGGGTCAAAATA	1	1	predicted	ERVV-1_+_53517205.23-P1P2	GTCAGGTGGCATGCCAGTGT	2	2	predicted	ERVV-1_+_53517194.23-P1P2|ERVV-1_+_53517205.23-P1P2
FGF12	ENST00000454309.2	nonessential	FGF12_-_192126957.23-ENST00000454309.2	GATCTGCGGGGTCCCAAGAG	2	2	predicted	FGF12_+_192126973.23-ENST00000454309.2	GTCTCGTGCCGGAAAGCAAG	3	3	predicted	FGF12_-_192126957.23-ENST00000454309.2|FGF12_+_192126973.23-ENST00000454309.2
HOXA3	P2	nonessential	HOXA3_+_27153422.23-P2	GCCGTGCTGGAGCAGCGAGG	1	1	predicted	HOXA3_+_27153200.23-P2	GCGCTCCCGGCGCTGAATGG	2	2	predicted	HOXA3_+_27153422.23-P2|HOXA3_+_27153200.23-P2
IGSF1	P1P2	nonessential	IGSF1_+_130423232.23-P1P2	GGGCAGTTTGCTGCATCTGG	1	1	predicted	IGSF1_-_130423214.23-P1P2	GTGAAGGCCCGCTCCGATGT	2	2	predicted	IGSF1_+_130423232.23-P1P2|IGSF1_-_130423214.23-P1P2
KCNA5	P1P2	nonessential	KCNA5_-_5153263.23-P1P2	GGCCCGCGGAGCGTGAGTAG	1	1	predicted	KCNA5_-_5153286.23-P1P2	GCGCGGGAGCCGGTCAGCTG	2	2	predicted	KCNA5_-_5153263.23-P1P2|KCNA5_-_5153286.23-P1P2
TMEM72	P1P2	nonessential	TMEM72_-_45406907.23-P1P2	GGGTGTTCGGGAGCATCTCA	1	1	predicted	TMEM72_+_45406787.23-P1P2	GCCTGGCCGAGGTGTGAATA	2	2	predicted	TMEM72_-_45406907.23-P1P2|TMEM72_+_45406787.23-P1P2
UBL4A	P1P2	nonessential	UBL4A_-_153714952.23-P1P2	GCGACGGCGTCCACTCGGGC	1	1	predicted	UBL4A_+_153714729.23-P1P2	GCCCTCGGGGGCGGACGCGT	2	2	predicted	UBL4A_-_153714952.23-P1P2|UBL4A_+_153714729.23-P1P2
ITGA9	P1P2	nonessential	ITGA9_+_37493659.23-P1P2	GGCACAGGGGCGGCCCCGAG	1	1	predicted	ITGA9_-_37493642.23-P1P2	GCCGCTCGCGCAGACTTCTC	2	2	predicted	ITGA9_+_37493659.23-P1P2|ITGA9_-_37493642.23-P1P2
UGDH	P1P2	nonessential	UGDH_+_39529031.23-P1P2	GCGCGTGGCAGCCTGAGGGA	1	1	predicted	UGDH_-_39529023.23-P1P2	GCTCGATCTGAGCTCCCTCT	2	2	predicted	UGDH_+_39529031.23-P1P2|UGDH_-_39529023.23-P1P2
WDFY2	P1P2	nonessential	WDFY2_+_52158585.23-P1P2	GGCGCCACTACAAGAGGAGG	1	1	predicted	WDFY2_+_52158666.23-P1P2	GTAGCCTGGCCGCCTCTCTC	2	2	predicted	WDFY2_+_52158585.23-P1P2|WDFY2_+_52158666.23-P1P2
MRPS35	P1P2	essential	MRPS35_+_27863749.23-P1P2	GCGAGGACGGCAAGCCGGAG	1	5	essential	MRPS35_-_27863821.23-P1P2	GTGGCTGTCTCTGCAGTCGA	2	3	essential	MRPS35_+_27863749.23-P1P2|MRPS35_-_27863821.23-P1P2
MTOR	P1P2	essential	MTOR_+_11322547.23-P1P2	GGGCAGGGGGCCTGAAGCGG	1	7	essential	MTOR_+_11322541.23-P1P2	GGGGCCTGAAGCGGCGGTAC	2	6	essential	MTOR_+_11322547.23-P1P2|MTOR_+_11322541.23-P1P2
SF3B3	P1P2	significant	SF3B3_-_70557770.23-P1P2	GAGTATGTTGGAGTTGGTGG	1	3	empirical	SF3B3_-_70558137.23-P1P2	GGGCATGGATGTCTCCCTCT	2	8	empirical	SF3B3_-_70557770.23-P1P2|SF3B3_-_70558137.23-P1P2
SERPINA4	P1P2	nonessential	SERPINA4_-_95027523.23-P1P2	GggagaccagaTTTTCCAAG	1	1	predicted	SERPINA4_-_95027659.23-P1P2	GGAGGGGGTGAACCAACTTC	2	2	predicted	SERPINA4_-_95027523.23-P1P2|SERPINA4_-_95027659.23-P1P2
ZMYM3	P2	significant	ZMYM3_-_70474736.23-P2	GGCTTGATCCCCAGCCACAC	1	5	empirical	ZMYM3_-_70474706.23-P2	GTCTGAGAGTCAGAGTTATG	2	9	empirical	ZMYM3_-_70474736.23-P2|ZMYM3_-_70474706.23-P2
IL12A	P1P2	nonessential	IL12A_+_159706660.23-P1P2	GGGCCGCAGCCGTTCCGGGA	1	1	predicted	IL12A_-_159706654.23-P1P2	GTTTTGGGCCGAGCTGGAGG	2	2	predicted	IL12A_+_159706660.23-P1P2|IL12A_-_159706654.23-P1P2
SNX31	P1P2	nonessential	SNX31_-_101661786.23-P1P2	GGCGCTGGGAACCCGACCTG	1	1	predicted	SNX31_-_101661789.23-P1P2	GCTGGGAACCCGACCTGCGG	2	2	predicted	SNX31_-_101661786.23-P1P2|SNX31_-_101661789.23-P1P2
SPINT1	P1P2	nonessential	SPINT1_+_41136487.23-P1P2	GACGGACAGGCGGACCGCTA	1	1	predicted	SPINT1_+_41136671.23-P1P2	GGGTGACCTGAGAAGAAGGG	2	2	predicted	SPINT1_+_41136487.23-P1P2|SPINT1_+_41136671.23-P1P2
CHIA	P1P2	nonessential	CHIA_+_111833487.23-P1P2	Gtgttcgtgcacagacgagg	1	1	predicted	CHIA_-_111833513.23-P1P2	Gtcgtctgtgcacgaacagg	2	2	predicted	CHIA_+_111833487.23-P1P2|CHIA_-_111833513.23-P1P2
RBM27	P1P2	significant	RBM27_+_145583382.23-P1P2	GCAGCCCGGCTCACTCACAT	1	6	empirical	RBM27_-_145583261.23-P1P2	GGCTGTGAAGGGAACGTGAG	2	1	empirical	RBM27_+_145583382.23-P1P2|RBM27_-_145583261.23-P1P2
CIAO1	P1P2	nonessential	CIAO1_-_96932005.23-P1P2	GGGCCGCGGAAGCCTGGAGT	1	1	predicted	CIAO1_+_96932066.23-P1P2	GGTCGGCCCGACGCAGGGGG	2	2	predicted	CIAO1_-_96932005.23-P1P2|CIAO1_+_96932066.23-P1P2
CCND2	P1P2	significant	CCND2_-_4382972.23-P1P2	GAGAGCGAGACCAGTTTTAA	1	6	empirical	CCND2_+_4383320.23-P1P2	GACTTGAAGTAGGAGCACTG	2	10	empirical	CCND2_-_4382972.23-P1P2|CCND2_+_4383320.23-P1P2
FAM221A	P1P2	nonessential	FAM221A_-_23719845.23-P1P2	GTTCCCCACCGGCAATGGAG	1	1	predicted	FAM221A_+_23719816.23-P1P2	GTTGCCGGTGGGGAAGCCAA	2	2	predicted	FAM221A_-_23719845.23-P1P2|FAM221A_+_23719816.23-P1P2
SEL1L	P1P2	significant	SEL1L_+_82000141.23-P1P2	GGCGGTGGTGGCTGAGTCCG	1	5	empirical	SEL1L_+_82000165.23-P1P2	GAGCAGGAAGAGCAGCGGCG	2	4	empirical	SEL1L_+_82000141.23-P1P2|SEL1L_+_82000165.23-P1P2
WDR82	P1P2	significant	WDR82_-_52312175.23-P1P2	GCCTGTGCTGGGCCACCGGA	1	4	empirical	WDR82_+_52312203.23-P1P2	GGGAGGGCAAGTGAGTGCGG	2	5	empirical	WDR82_-_52312175.23-P1P2|WDR82_+_52312203.23-P1P2
DDX60	P1P2	nonessential	DDX60_+_169239890.23-P1P2	GGCTCAGAGCGCCGAGTCCT	1	1	predicted	DDX60_-_169239864.23-P1P2	GACCTAGCGCAGAGCCCAGG	2	2	predicted	DDX60_+_169239890.23-P1P2|DDX60_-_169239864.23-P1P2
MOCOS	P1P2	nonessential	MOCOS_-_33767576.23-P1P2	GCCGGGACCCGAGCGCACCG	1	1	predicted	MOCOS_+_33767710.23-P1P2	GAGGTAGCGCCGCTCTCACT	2	2	predicted	MOCOS_-_33767576.23-P1P2|MOCOS_+_33767710.23-P1P2
LRRC3	P1P2	significant	LRRC3_-_45876039.23-P1P2	GGTCCACCCTGAGGAGGGAG	1	5	empirical	LRRC3_+_45875402.23-P1P2	GCCGCGACCACTAGCTGGGG	2	3	empirical	LRRC3_-_45876039.23-P1P2|LRRC3_+_45875402.23-P1P2
SIRT6	P1P2	significant	SIRT6_+_4182517.23-P1P2	GAGGATGTCGGTGAATTACG	1	1	empirical	SIRT6_+_4182489.23-P1P2	GTGTCGCCGTACGCGGACAA	2	4	empirical	SIRT6_+_4182517.23-P1P2|SIRT6_+_4182489.23-P1P2
KNDC1	P1P2	nonessential	KNDC1_+_134973810.23-P1P2	GGGACGCGGTCAGGGATAcg	1	1	predicted	KNDC1_-_134973744.23-P1P2	GGGAAGGAGCGACGTTCCCT	2	2	predicted	KNDC1_+_134973810.23-P1P2|KNDC1_-_134973744.23-P1P2
MT3	P1P2	nonessential	MT3_+_56623495.23-P1P2	GGGTCTCAGGGTCCATGTCG	1	1	predicted	MT3_+_56623525.23-P1P2	GGGGCGGGGGCTCACCAGAA	2	2	predicted	MT3_+_56623495.23-P1P2|MT3_+_56623525.23-P1P2
MUC7	P2	nonessential	MUC7_+_71346766.23-P2	GGGTTGTAGCCACTAAGGTA	1	1	predicted	MUC7_+_71346857.23-P2	GATATGGTGGTGGCATTCTG	2	2	predicted	MUC7_+_71346766.23-P2|MUC7_+_71346857.23-P2
DACT3	P1P2	nonessential	DACT3_+_47164225.23-P1P2	GCGGGCTCTGCGAGTTACAT	1	1	predicted	DACT3_+_47164213.23-P1P2	GGTTACATTGGCTCCGGGAG	2	2	predicted	DACT3_+_47164225.23-P1P2|DACT3_+_47164213.23-P1P2
FBXO6	P1P2	nonessential	FBXO6_-_11724327.23-P1P2	GTCCCAGGTTCGTCTTCCCG	1	1	predicted	FBXO6_+_11724308.23-P1P2	GcgccGCGGGAAGACGAACC	2	2	predicted	FBXO6_-_11724327.23-P1P2|FBXO6_+_11724308.23-P1P2
TRAF3IP3	P2	nonessential	TRAF3IP3_-_209941953.23-P2	GTTTCTGGAGAGCAGATCAG	1	1	predicted	TRAF3IP3_-_209941903.23-P2	GGAGCAGAGAGATGAGCTGT	2	2	predicted	TRAF3IP3_-_209941953.23-P2|TRAF3IP3_-_209941903.23-P2
N4BP2L2	P1P2	nonessential	N4BP2L2_-_33112872.23-P1P2	GACTAAAGCCGAGGTCTGGA	1	1	predicted	N4BP2L2_+_33112885.23-P1P2	GTTGTTACCGCGATTCTGAG	2	2	predicted	N4BP2L2_-_33112872.23-P1P2|N4BP2L2_+_33112885.23-P1P2
SELENBP1	P1P2	nonessential	SELENBP1_+_151345107.23-P1P2	GCCAGTCGGCAGCATGGGTA	1	1	predicted	SELENBP1_+_151345102.23-P1P2	GCGGCAGCATGGGTAAGGAG	2	2	predicted	SELENBP1_+_151345107.23-P1P2|SELENBP1_+_151345102.23-P1P2
MICALL1	P1P2	nonessential	MICALL1_-_38302353.23-P1P2	GCGCAGCCGCAGCCGGAAAc	1	1	predicted	MICALL1_-_38302171.23-P1P2	GCCACGACCGGCCCACAATG	2	2	predicted	MICALL1_-_38302353.23-P1P2|MICALL1_-_38302171.23-P1P2
HOOK2	P2	nonessential	HOOK2_-_12877202.23-P2	GGAGCACCGAGGACCTACTA	1	1	predicted	HOOK2_-_12877176.23-P2	GAAGAGCCCAGCCAGACCAT	2	2	predicted	HOOK2_-_12877202.23-P2|HOOK2_-_12877176.23-P2
CLCN1	P1P2	nonessential	CLCN1_-_143013251.23-P1P2	GGGCTTAAGGAGCTACACTG	1	1	predicted	CLCN1_-_143013231.23-P1P2	GTTGGGGACAGCAAGAGCAG	2	2	predicted	CLCN1_-_143013251.23-P1P2|CLCN1_-_143013231.23-P1P2
KLRG2	P1P2	nonessential	KLRG2_+_139168372.23-P1P2	GCGCGGGATGGAGGAGTCTT	1	1	predicted	KLRG2_-_139168180.23-P1P2	GACCCGGGGCGAGGCGAAGG	3	3	predicted	KLRG2_+_139168372.23-P1P2|KLRG2_-_139168180.23-P1P2
ZBTB47	P1P2	nonessential	ZBTB47_-_42695212.23-P1P2	GCAGCAGTGGTCAGGTCACA	1	1	predicted	ZBTB47_-_42695199.23-P1P2	GCAAGGGGGCCACTCAGCAG	2	2	predicted	ZBTB47_-_42695212.23-P1P2|ZBTB47_-_42695199.23-P1P2
MSRA	P1P2	nonessential	MSRA_+_9911819.23-P1P2	GCCGTACCGGCTGTCACCGG	1	1	predicted	MSRA_+_9911857.23-P1P2	GTGGAGGCCGCCCGTAATCG	2	2	predicted	MSRA_+_9911819.23-P1P2|MSRA_+_9911857.23-P1P2
PIGS	P2	significant	PIGS_-_26885558.23-P2	GATGTCCAAATAGTAGCTGG	1	1	predicted	PIGS_+_26885492.23-P2	GACCCAGTGGAGTCCCGGCT	2	2	predicted	PIGS_-_26885558.23-P2|PIGS_+_26885492.23-P2
EPHA6	P1P2	nonessential	EPHA6_-_96533466.23-P1P2	GCGCAAGCGGGACACTGTGG	1	1	predicted	EPHA6_-_96533463.23-P1P2	GTCGCGCAAGCGGGACACTG	2	2	predicted	EPHA6_-_96533466.23-P1P2|EPHA6_-_96533463.23-P1P2
C22orf42	P1P2	nonessential	C22orf42_+_32555267.23-P1P2	GGTCGGTAGCTGGCCGTAGA	1	1	predicted	C22orf42_-_32555256.23-P1P2	GCACAAGGACAGAATGTAGT	2	2	predicted	C22orf42_+_32555267.23-P1P2|C22orf42_-_32555256.23-P1P2
ZNF284	ENST00000421176.3	nonessential	ZNF284_+_44576342.23-ENST00000421176.3	GAGAAGGACCGACAAGACAC	1	1	predicted	ZNF284_-_44576326.23-ENST00000421176.3	GGTTGCTGCAGTGCATTCGG	2	2	predicted	ZNF284_+_44576342.23-ENST00000421176.3|ZNF284_-_44576326.23-ENST00000421176.3
ACOT7	P1P2	nonessential	ACOT7_-_6453406.23-P1P2	GGCGGCGGGCGGCTGCAGAA	1	1	predicted	ACOT7_-_6453369.23-P1P2	GGTCTGGGCCCGACATGCTG	2	2	predicted	ACOT7_-_6453406.23-P1P2|ACOT7_-_6453369.23-P1P2
TMEM176B	P1P2	nonessential	TMEM176B_-_150497421.23-P1P2	GAGCCCGCGGCCGAGCAGAG	1	1	predicted	TMEM176B_+_150497379.23-P1P2	GTCCCGGAGGACTGCAGGTG	2	2	predicted	TMEM176B_-_150497421.23-P1P2|TMEM176B_+_150497379.23-P1P2
NDUFA4L2	P1P2	nonessential	NDUFA4L2_-_57630857.23-P1P2	GTAGAAGCGGGCCCCAAGAC	1	1	predicted	NDUFA4L2_+_57630864.23-P1P2	GGACTGGGAAAACAACGATA	2	2	predicted	NDUFA4L2_-_57630857.23-P1P2|NDUFA4L2_+_57630864.23-P1P2
GUCY1A3	P1P2	nonessential	GUCY1A3_-_156588062.23-P1P2	GCCAGGCGGAGGACACCTGT	1	1	predicted	GUCY1A3_+_156587922.23-P1P2	GACCCACTAGGCTCAGACTA	2	2	predicted	GUCY1A3_-_156588062.23-P1P2|GUCY1A3_+_156587922.23-P1P2
HTRA1	P1P2	nonessential	HTRA1_+_124221154.23-P1P2	GATCTGCATGGCGACTCTgg	1	1	predicted	HTRA1_+_124221151.23-P1P2	GTGCATGGCGACTCTggcgg	2	2	predicted	HTRA1_+_124221154.23-P1P2|HTRA1_+_124221151.23-P1P2
PARD3	P1P2	nonessential	PARD3_+_35104166.23-P1P2	GACGCCGAACAGGTGGCCGG	1	1	predicted	PARD3_-_35104184.23-P1P2	GCAGCCTCCGGCCACCTGTT	2	2	predicted	PARD3_+_35104166.23-P1P2|PARD3_-_35104184.23-P1P2
PID1	P1P2	significant	PID1_+_230135558.23-P1P2	GAGCGCCAGGAACCCGGCAG	1	6	empirical	PID1_+_230136073.23-P1P2	GCAGAGCGCGCAGGTccggg	1	1	predicted	PID1_+_230135558.23-P1P2|PID1_+_230136073.23-P1P2
SFN	P1P2	significant	SFN_-_27189662.23-P1P2	GAGAGTCCGGCATTGGTCCC	1	1	predicted	SFN_+_27189677.23-P1P2	GCTGGGGACACACAGGCGGG	2	2	predicted	SFN_-_27189662.23-P1P2|SFN_+_27189677.23-P1P2
RABAC1	P1P2	nonessential	RABAC1_-_42463460.23-P1P2	GGCCATGTCTGCGTCGTGAG	1	1	predicted	RABAC1_+_42463440.23-P1P2	GACCCCTCACGACGCAGACA	2	2	predicted	RABAC1_-_42463460.23-P1P2|RABAC1_+_42463440.23-P1P2
EIF3L	P1P2	significant	EIF3L_+_38245454.23-P1P2	GTCATCAGCGGGATAAGACA	1	1	empirical	EIF3L_-_38245450.23-P1P2	GCCGGCGGTGCTCGCAAGCG	2	6	empirical	EIF3L_+_38245454.23-P1P2|EIF3L_-_38245450.23-P1P2
WTAP	P1P2	nonessential	WTAP_-_160148592.23-P1P2	GCAAATAAAGGGGAGCGCAG	1	1	predicted	WTAP_-_160148580.23-P1P2	GCAGCGAGACCCACAAATAA	2	2	predicted	WTAP_-_160148592.23-P1P2|WTAP_-_160148580.23-P1P2
HIST1H4G	ENST00000244537.4	nonessential	HIST1H4G_-_26247040.23-ENST00000244537.4	GGAACACCTTGAACACCCGG	1	1	predicted	HIST1H4G_+_26247176.23-ENST00000244537.4	GTTCGGGGCAAGGCCGGAAA	2	2	predicted	HIST1H4G_-_26247040.23-ENST00000244537.4|HIST1H4G_+_26247176.23-ENST00000244537.4
SYTL4	P1P2	nonessential	SYTL4_+_99987094.23-P1P2	GCCTCCCGGGAGGGTGAGAA	1	1	predicted	SYTL4_-_99987086.23-P1P2	GGAAGATCGCAACCCAGCTC	2	2	predicted	SYTL4_+_99987094.23-P1P2|SYTL4_-_99987086.23-P1P2
CENPV	P1P2	nonessential	CENPV_+_16256735.23-P1P2	GGGGAGCCATGCGGCGATCG	1	1	predicted	CENPV_-_16256724.23-P1P2	GTTCTGCCCGCGCAGCTTGG	2	2	predicted	CENPV_+_16256735.23-P1P2|CENPV_-_16256724.23-P1P2
PRAMEF10	P1P2	nonessential	PRAMEF10_-_12958065.23-P1P2	GACCAGATCTGGACTCAGTT	1	1	predicted	PRAMEF10_-_12957970.23-P1P2	GTATAACTCTATGCCATCTT	2	2	predicted	PRAMEF10_-_12958065.23-P1P2|PRAMEF10_-_12957970.23-P1P2
SMARCD2	P1P2	nonessential	SMARCD2_+_61920026.23-P1P2	GGACGGGACGGAGCGATGTC	1	1	predicted	SMARCD2_+_61920056.23-P1P2	GGAGCCCGGAGTCCGGATCG	2	2	predicted	SMARCD2_+_61920026.23-P1P2|SMARCD2_+_61920056.23-P1P2
ZFP42	P1	nonessential	ZFP42_-_188916994.23-P1	Ggagtgcttcgcggtaacag	1	1	predicted	ZFP42_+_188917159.23-P1	GCCAGCCACGGGTCACCGCA	2	2	predicted	ZFP42_-_188916994.23-P1|ZFP42_+_188917159.23-P1
RPS8	P1P2	significant	RPS8_+_45241261.23-P1P2	GGCGACACTCACCCATCGCT	1	6	empirical	RPS8_-_45241305.23-P1P2	GCTGCATTGAGGCGGGTGAA	2	3	empirical	RPS8_+_45241261.23-P1P2|RPS8_-_45241305.23-P1P2
SNIP1	P1P2	significant	SNIP1_+_38019681.23-P1P2	GACCGCCGTCCGGACCACTC	1	6	empirical	SNIP1_+_38019797.23-P1P2	GGAAGAGCGAACGGGAGCGA	2	4	empirical	SNIP1_+_38019681.23-P1P2|SNIP1_+_38019797.23-P1P2
CDIP1	P1P2	significant	CDIP1_-_4588384.23-P1P2	GGAGGGGCCCGGGTCCGGAC	1	5	empirical	CDIP1_-_4588347.23-P1P2	GTCCAGAAGCCCGGTGCCCG	2	8	empirical	CDIP1_-_4588384.23-P1P2|CDIP1_-_4588347.23-P1P2
BLOC1S6	P1P2	nonessential	BLOC1S6_+_45879600.23-P1P2	GCAGGGAAGAAGCAAACGTG	1	1	predicted	BLOC1S6_-_45879578.23-P1P2	GGCCAGCCGCTGGAGTCGTT	2	2	predicted	BLOC1S6_+_45879600.23-P1P2|BLOC1S6_-_45879578.23-P1P2
C19orf80	P1P2	nonessential	C19orf80_+_11350297.23-P1P2	GTGGCATGACTGAGGGTCTA	1	1	predicted	C19orf80_+_11350377.23-P1P2	GAGTTCTGGGCCGCCCATGG	2	2	predicted	C19orf80_+_11350297.23-P1P2|C19orf80_+_11350377.23-P1P2
CCNYL1	P1P2	nonessential	CCNYL1_-_208576383.23-P1P2	GCGCAGACGAGTCAGCTTAA	2	2	predicted	CCNYL1_-_208576581.23-P1P2	GTTGAGGGCGGCGGAGTAGG	3	3	predicted	CCNYL1_-_208576383.23-P1P2|CCNYL1_-_208576581.23-P1P2
CENPM	P1P2	essential	CENPM_+_42342939.23-P1P2	GAGGTCAACTGAGCTCTCTG	1	5	essential	CENPM_+_42343097.23-P1P2	GGCGCGCACCGCAGGAGCAA	2	3	essential	CENPM_+_42342939.23-P1P2|CENPM_+_42343097.23-P1P2
CRIM1	P1P2	nonessential	CRIM1_-_36582916.23-P1P2	GAAACAAGCGCCCGGAGGAG	1	1	predicted	CRIM1_+_36582954.23-P1P2	GTGGCGCAGCACAAGATCCG	2	2	predicted	CRIM1_-_36582916.23-P1P2|CRIM1_+_36582954.23-P1P2
SCG5	P1P2	nonessential	SCG5_+_32933950.23-P1P2	GCAGCCCGAGGAGCCTACTG	1	1	predicted	SCG5_+_32933916.23-P1P2	GTGGGGGTCAGGCCAGGAAC	2	2	predicted	SCG5_+_32933950.23-P1P2|SCG5_+_32933916.23-P1P2
VSIG1	P1P2	nonessential	VSIG1_-_107288318.23-P1P2	GTTGAGACTCAGCCTAGTCC	1	1	predicted	VSIG1_+_107288292.23-P1P2	GACTAGGCTGAGTCTCAAAT	2	2	predicted	VSIG1_-_107288318.23-P1P2|VSIG1_+_107288292.23-P1P2
SYNPO	P2	nonessential	SYNPO_+_150020286.23-P2	GAGCCAGGAAAATCCCACAT	1	1	predicted	SYNPO_+_150020272.23-P2	GCACATCGGCAGCAACATGA	2	2	predicted	SYNPO_+_150020286.23-P2|SYNPO_+_150020272.23-P2
LAMC1	P1P2	nonessential	LAMC1_-_182992616.23-P1P2	GTGCAGGCTGCTCCCGGGGT	1	1	predicted	LAMC1_-_182992583.23-P1P2	GGCACGCGCTCGGAAGTCGG	2	2	predicted	LAMC1_-_182992616.23-P1P2|LAMC1_-_182992583.23-P1P2
NR2E1	P1P2	significant	NR2E1_+_108487374.23-P1P2	GAATCTTCCGAGGGAAGAGG	1	5	empirical	NR2E1_-_108487507.23-P1P2	GTCCTTGGGAGACCAGCGGT	2	3	empirical	NR2E1_+_108487374.23-P1P2|NR2E1_-_108487507.23-P1P2
PRDM13	P1P2	nonessential	PRDM13_+_100061789.23-P1P2	GAGCGCTCGAGGGGCAACCC	1	1	predicted	PRDM13_+_100061819.23-P1P2	GGACCGCCCGGGTCGAGGGG	2	2	predicted	PRDM13_+_100061789.23-P1P2|PRDM13_+_100061819.23-P1P2
TLN1	P1P2	significant	TLN1_+_35732116.23-P1P2	GCCGAGGGCGACCCGAGAAG	1	1	empirical	TLN1_+_35732111.23-P1P2	GGGCGACCCGAGAAGCggcg	2	5	empirical	TLN1_+_35732116.23-P1P2|TLN1_+_35732111.23-P1P2
DDX41	P1P2	essential	DDX41_+_176943914.23-P1P2	GCGGAACCCGAACGGAAGGT	1	1	essential	DDX41_+_176943922.23-P1P2	GGGAGGAGTCGGAACCCGAA	2	2	essential	DDX41_+_176943914.23-P1P2|DDX41_+_176943922.23-P1P2
MED14	P1P2	essential	MED14_+_40594762.23-P1P2	GGCGGCCCGGCGGTAGGCGG	1	5	essential	MED14_+_40594765.23-P1P2	GGAGGCGGCCCGGCGGTAGG	2	10	essential	MED14_+_40594762.23-P1P2|MED14_+_40594765.23-P1P2
FAM47E	P1P2	nonessential	FAM47E_-_77172893.23-P1P2	GGACGGTGGCCGCGAAGCTA	1	1	predicted	FAM47E_+_77172894.23-P1P2	GCGCCTGCGGTCCGCCATGG	2	2	predicted	FAM47E_-_77172893.23-P1P2|FAM47E_+_77172894.23-P1P2
C2orf61	P2	significant	C2orf61_+_47382398.23-P2	GAGGTTCAGCCTAGAGAGAG	1	1	predicted	C2orf61_+_47382395.23-P2	GTTCAGCCTAGAGAGAGAGG	2	2	predicted	C2orf61_+_47382398.23-P2|C2orf61_+_47382395.23-P2
RNF10	P1P2	significant	RNF10_+_120972578.23-P1P2	Ggcggcgacggcagtcggag	1	6	empirical	RNF10_+_120972264.23-P1P2	GCGCCGCGAGGCAGGGGAGA	2	6	empirical	RNF10_+_120972578.23-P1P2|RNF10_+_120972264.23-P1P2
NPR3	P1P2	nonessential	NPR3_-_32711588.23-P1P2	GAAAATAGTATATGTATAAA	1	1	predicted	NPR3_-_32711427.23-P1P2	GGGGCTATGGATCCAGGAAC	2	2	predicted	NPR3_-_32711588.23-P1P2|NPR3_-_32711427.23-P1P2
OR7G1	ENST00000541538.1	nonessential	OR7G1_+_9226381.23-ENST00000541538.1	GCTTCTCATGAAAGTGACAG	1	1	predicted	OR7G1_-_9225972.23-ENST00000541538.1	GACCATCAGACTCTGAACCA	2	2	predicted	OR7G1_+_9226381.23-ENST00000541538.1|OR7G1_-_9225972.23-ENST00000541538.1
PTCH2	P1P2	nonessential	PTCH2_-_45308917.23-P1P2	GCGCACAGCAGGGCTCGAGG	1	1	predicted	PTCH2_+_45308668.23-P1P2	GCCAGCGGTACCGGGAGACC	4	4	predicted	PTCH2_-_45308917.23-P1P2|PTCH2_+_45308668.23-P1P2
VWA7	P1P2	nonessential	VWA7_+_31745060.23-P1P2	GGGGAGGCCCGCCCTGGCGT	1	1	predicted	VWA7_-_31745053.23-P1P2	GCCTGCCTGCCCAAAGCCAC	2	2	predicted	VWA7_+_31745060.23-P1P2|VWA7_-_31745053.23-P1P2
ZNF354A	P1P2	nonessential	ZNF354A_+_178157646.23-P1P2	GGGTCGCCCAGACGCCGTCG	1	1	predicted	ZNF354A_+_178157617.23-P1P2	GGGGTCGCGAGGCTGCATCC	2	2	predicted	ZNF354A_+_178157646.23-P1P2|ZNF354A_+_178157617.23-P1P2
UBE2Q1	P1P2	significant	UBE2Q1_-_154530680.23-P1P2	GTGACAAGGGGCCCCCACAG	1	7	empirical	UBE2Q1_+_154531117.23-P1P2	GCAGGAAGTGCGGACCgcgg	2	1	empirical	UBE2Q1_-_154530680.23-P1P2|UBE2Q1_+_154531117.23-P1P2
TULP4	P1P2	nonessential	TULP4_-_158733332.23-P1P2	GCAGTGGGCTCAGGAGCCCG	1	1	predicted	TULP4_+_158733591.23-P1P2	GCTCTAGCCATAACCACAGT	2	2	predicted	TULP4_-_158733332.23-P1P2|TULP4_+_158733591.23-P1P2
DPP7	P2	nonessential	DPP7_+_140007398.23-P2	GTGCCAACCCCGTCAAGGTG	1	1	predicted	DPP7_+_140007403.23-P2	GCTCCCTGCCAACCCCGTCA	2	2	predicted	DPP7_+_140007398.23-P2|DPP7_+_140007403.23-P2
HOXB9	P1P2	nonessential	HOXB9_-_46703716.23-P1P2	GGGAGAGGTGGCACCCGGAC	1	1	predicted	HOXB9_-_46703462.23-P1P2	GCCCAGGAGGCGCCGAACAC	2	2	predicted	HOXB9_-_46703716.23-P1P2|HOXB9_-_46703462.23-P1P2
CAPN13	P1	nonessential	CAPN13_-_31030244.23-P1	GCTCTCAGGTTAGAGAGTGG	1	1	predicted	CAPN13_-_31030285.23-P1	GAGAGCATGGCCGGCCGTCT	3	3	predicted	CAPN13_-_31030244.23-P1|CAPN13_-_31030285.23-P1
SGMS1	P1P2	nonessential	SGMS1_+_52383667.23-P1P2	GGAAAGCGTTCGCACCAGCG	1	1	predicted	SGMS1_+_52383631.23-P1P2	GGGCAGGCGGCGGGCAGGTC	2	2	predicted	SGMS1_+_52383667.23-P1P2|SGMS1_+_52383631.23-P1P2
IKBKG	P1P2	nonessential	IKBKG_-_153775860.23-P1P2	GCCGGAAGCGTGGTAGGGAA	1	1	predicted	IKBKG_-_153775876.23-P1P2	GGAAGGGCGACCGCGAAACT	2	2	predicted	IKBKG_-_153775860.23-P1P2|IKBKG_-_153775876.23-P1P2
INTS8	P1P2	essential	INTS8_+_95835564.23-P1P2	GGGGGTATGCGGAACCCGGT	1	5	essential	INTS8_+_95835490.23-P1P2	GCGCGGGCCAGCCGGAGCTG	2	1	essential	INTS8_+_95835564.23-P1P2|INTS8_+_95835490.23-P1P2
RGS12	P1P2	nonessential	RGS12_-_3294806.23-P1P2	Gcgggccgaagcgcccggag	1	1	predicted	RGS12_+_3294752.23-P1P2	GgcgcGCGCAACGGTCGCCT	2	2	predicted	RGS12_-_3294806.23-P1P2|RGS12_+_3294752.23-P1P2
ACTA2	P1	nonessential	ACTA2_-_90712506.23-P1	GACCCTGACAGTGCTTGGCT	1	1	predicted	ACTA2_+_90712479.23-P1	GCAAGCACTGTCAGGGTAAG	2	2	predicted	ACTA2_-_90712506.23-P1|ACTA2_+_90712479.23-P1
CPLX2	P1	nonessential	CPLX2_+_175298651.23-P1	GGCTCCGGCCCGACTCCACG	1	1	predicted	CPLX2_-_175298623.23-P1	GCTGGCGGAATTGCACGCGG	2	2	predicted	CPLX2_+_175298651.23-P1|CPLX2_-_175298623.23-P1
SLC25A29	P1P2	nonessential	SLC25A29_-_100772767.23-P1P2	GACCCGCGCTGGTCCCTCGG	1	1	predicted	SLC25A29_-_100772719.23-P1P2	GGCCCGGGCAGGCGCGGTCA	2	2	predicted	SLC25A29_-_100772767.23-P1P2|SLC25A29_-_100772719.23-P1P2
TRAF7	P1	nonessential	TRAF7_-_2205829.23-P1	GGCATCATGAAGCGGGCTgg	1	1	predicted	TRAF7_-_2205822.23-P1	GCGAGGGGGCATCATGAAGC	2	2	predicted	TRAF7_-_2205829.23-P1|TRAF7_-_2205822.23-P1
FOXI1	P1P2	nonessential	FOXI1_+_169532955.23-P1P2	GGGTCGAAGGAGCTCATGCT	1	1	predicted	FOXI1_+_169533146.23-P1P2	GGGTGGGCCCGTTGAACCAG	2	2	predicted	FOXI1_+_169532955.23-P1P2|FOXI1_+_169533146.23-P1P2
OTX2	P1P2	nonessential	OTX2_+_57277170.23-P1P2	GATCTCCCTGAGAGCGGGAC	1	1	predicted	OTX2_-_57277161.23-P1P2	GATCACAGTGGAGGCTGTGT	2	2	predicted	OTX2_+_57277170.23-P1P2|OTX2_-_57277161.23-P1P2
CALCOCO1	P1P2	nonessential	CALCOCO1_+_54121210.23-P1P2	GTTGTTGTTGGTGAAAGGTG	1	1	predicted	CALCOCO1_-_54121257.23-P1P2	GAGCACTCCGACTTCTGGAG	2	2	predicted	CALCOCO1_+_54121210.23-P1P2|CALCOCO1_-_54121257.23-P1P2
PAPD5	P1P2	significant	PAPD5_+_50186825.23-P1P2	GCCCGCAGGGAGCGCGTTGT	1	4	empirical	PAPD5_-_50187224.23-P1P2	Ggccgccgctcgctcttctg	2	7	empirical	PAPD5_+_50186825.23-P1P2|PAPD5_-_50187224.23-P1P2
CHRNB2	P1P2	nonessential	CHRNB2_-_154540333.23-P1P2	GCGCCTGCTCATACCAGGAT	1	1	predicted	CHRNB2_-_154540371.23-P1P2	GCCTCGCAGCCGGCTCCCTG	2	2	predicted	CHRNB2_-_154540333.23-P1P2|CHRNB2_-_154540371.23-P1P2
CPA5	P2	nonessential	CPA5_-_130003273.23-P2	GTTCCCAGAACCGCTTATGG	1	1	predicted	CPA5_-_130003311.23-P2	GGACCTGGAATCTTCTGCAT	2	2	predicted	CPA5_-_130003273.23-P2|CPA5_-_130003311.23-P2
BRIP1	P1P2	significant	BRIP1_-_59940486.23-P1P2	GACAGGCCTGCGCTCAAAGG	1	9	empirical	BRIP1_+_59940833.23-P1P2	GGGTCTGGTGGGTCGAGGAA	2	3	empirical	BRIP1_-_59940486.23-P1P2|BRIP1_+_59940833.23-P1P2
NGF	P1P2	nonessential	NGF_+_115880823.23-P1P2	GGAGCCGGAGGGGAGCGCAG	1	1	predicted	NGF_-_115880810.23-P1P2	GCCCTCTCGGGATCGGCTCG	2	2	predicted	NGF_+_115880823.23-P1P2|NGF_-_115880810.23-P1P2
ACBD7	P1P2	nonessential	ACBD7_+_15130776.23-P1P2	GAAGCGGTGGGTGCGAGAGG	1	1	predicted	ACBD7_+_15130765.23-P1P2	GGCGAGAGGGGGCAGAGCAC	2	2	predicted	ACBD7_+_15130776.23-P1P2|ACBD7_+_15130765.23-P1P2
SYT11	P1P2	significant	SYT11_-_155829811.23-P1P2	GGCCTGAGCCACACCGAGGG	1	8	empirical	SYT11_+_155829428.23-P1P2	GGAAGGGGGAAGGTATCCAG	2	2	empirical	SYT11_-_155829811.23-P1P2|SYT11_+_155829428.23-P1P2
VMA21	P1P2	significant	VMA21_+_150565700.23-P1P2	GAGTAAGCTCCGCGAGGGAA	1	3	empirical	VMA21_+_150565691.23-P1P2	GCGCGAGGGAACGGCCGAGG	2	5	empirical	VMA21_+_150565700.23-P1P2|VMA21_+_150565691.23-P1P2
CYP19A1	P1	nonessential	CYP19A1_+_51630780.23-P1	Ggggttcagggagtttctgg	1	1	predicted	CYP19A1_-_51630718.23-P1	Gtctggaagatcccgagcac	2	2	predicted	CYP19A1_+_51630780.23-P1|CYP19A1_-_51630718.23-P1
CLU	P1	nonessential	CLU_-_27472180.23-P1	GGGGACATCTCACCGGTCAG	1	1	predicted	CLU_-_27472161.23-P1	GCTCAAGGGTAGGGAAGACG	2	2	predicted	CLU_-_27472180.23-P1|CLU_-_27472161.23-P1
PXDC1	P1P2	nonessential	PXDC1_+_3752230.23-P1P2	GTGGTCCAGTCACCGACCTG	1	1	predicted	PXDC1_+_3752047.23-P1P2	GGCCCGCGGCGCCCGTTCCG	2	2	predicted	PXDC1_+_3752230.23-P1P2|PXDC1_+_3752047.23-P1P2
ADRB2	P1P2	nonessential	ADRB2_-_148206186.23-P1P2	GGGCAGAACGCACTGCGAAG	1	1	predicted	ADRB2_+_148206227.23-P1P2	GTCAGCTTGTCGGGTGCTAG	2	2	predicted	ADRB2_-_148206186.23-P1P2|ADRB2_+_148206227.23-P1P2
UTS2B	P1P2	nonessential	UTS2B_-_190999851.23-P1P2	GGAATTACTTACCCACCTGT	1	1	predicted	UTS2B_-_190999890.23-P1P2	GACGTACCTTGGGTAAGATA	2	2	predicted	UTS2B_-_190999851.23-P1P2|UTS2B_-_190999890.23-P1P2
C3orf79	ENST00000446603.2	nonessential	C3orf79_-_153202337.23-ENST00000446603.2	GAGGAGCAGAAAAGTTACTG	1	1	predicted	C3orf79_+_153202501.23-ENST00000446603.2	GCAATAAGCAGAGAATGTCT	2	2	predicted	C3orf79_-_153202337.23-ENST00000446603.2|C3orf79_+_153202501.23-ENST00000446603.2
WDSUB1	P1P2	nonessential	WDSUB1_+_160143132.23-P1P2	GCGTGACCCGCACCGCCCGT	1	1	predicted	WDSUB1_+_160143118.23-P1P2	GCCCGTGGGCACCTTGAAGG	2	2	predicted	WDSUB1_+_160143132.23-P1P2|WDSUB1_+_160143118.23-P1P2
TFCP2L1	P1P2	significant	TFCP2L1_-_122042757.23-P1P2	GGGGCGCGCCGAGGACCCAG	1	1	empirical	TFCP2L1_+_122042365.23-P1P2	GGTCTGCGAGGGCTCCTCCC	2	4	empirical	TFCP2L1_-_122042757.23-P1P2|TFCP2L1_+_122042365.23-P1P2
PGAM5	P1P2	significant	PGAM5_-_133287684.23-P1P2	GGGCTGTttggggccggggt	1	1	empirical	PGAM5_+_133287908.23-P1P2	GGCTCCGGCGATGGCACCCA	2	10	empirical	PGAM5_-_133287684.23-P1P2|PGAM5_+_133287908.23-P1P2
TRPV3	P1	nonessential	TRPV3_-_3461113.23-P1	GGGCTGGAATGAGGCGTCAG	1	1	predicted	TRPV3_-_3461082.23-P1	GGGCGGGAAGCTCTCATTGC	2	2	predicted	TRPV3_-_3461113.23-P1|TRPV3_-_3461082.23-P1
PMP22	P1P2	nonessential	PMP22_-_15165867.23-P1P2	GGCGCGCGCGCGAAGCAAGG	1	1	predicted	PMP22_+_15165810.23-P1P2	GGCTTTGGCGGCGCCAGCAG	2	2	predicted	PMP22_-_15165867.23-P1P2|PMP22_+_15165810.23-P1P2
CTBP2	P1P2	nonessential	CTBP2_-_126849603.23-P1P2	GTAGGCGGGAGGCGAGGTGA	1	1	predicted	CTBP2_+_126849547.23-P1P2	GCAGCGGGTACCGGGAGCTG	2	2	predicted	CTBP2_-_126849603.23-P1P2|CTBP2_+_126849547.23-P1P2
AP5B1	P1P2	nonessential	AP5B1_+_65548161.23-P1P2	GCGGCATCTGCGCGGCGTCT	1	1	predicted	AP5B1_+_65548202.23-P1P2	GAGAGCCCTGGTCTCACCGT	2	2	predicted	AP5B1_+_65548161.23-P1P2|AP5B1_+_65548202.23-P1P2
MAP7	P2	nonessential	MAP7_-_136847696.23-P2	GCATCTCCCCAGCTGAGAAG	1	1	predicted	MAP7_-_136847661.23-P2	GAACATATCCTAATCAAGAA	2	2	predicted	MAP7_-_136847696.23-P2|MAP7_-_136847661.23-P2
INIP	P1P2	significant	INIP_-_115480278.23-P1P2	GCGTACTTACCTGGGACCCG	1	2	empirical	INIP_-_115480357.23-P1P2	GGCAAGAGGAGCTCAACTCG	2	1	empirical	INIP_-_115480278.23-P1P2|INIP_-_115480357.23-P1P2
STIM1	P1P2	nonessential	STIM1_+_3877140.23-P1P2	GGTCTCCGCGGGCACAGAAG	1	1	predicted	STIM1_+_3876914.23-P1P2	GCCAGCAGGCGGACGCACAC	2	2	predicted	STIM1_+_3877140.23-P1P2|STIM1_+_3876914.23-P1P2
CLDN11	P1P2	nonessential	CLDN11_+_170136716.23-P1P2	GCGAGGCGGGACACTGGAGG	1	1	predicted	CLDN11_+_170136722.23-P1P2	GACGGCCCGAGGCGGGACAC	2	2	predicted	CLDN11_+_170136716.23-P1P2|CLDN11_+_170136722.23-P1P2
YWHAG	P1P2	significant	YWHAG_-_75988293.23-P1P2	GGAGCTGCGACCGCGGGACC	1	2	empirical	YWHAG_+_75987872.23-P1P2	GCGAGAGGCGACGGGAACCC	2	8	empirical	YWHAG_-_75988293.23-P1P2|YWHAG_+_75987872.23-P1P2
TAP1	P1P2	nonessential	TAP1_-_32821472.23-P1P2	GGACTCTCCGCGCCCCGGTG	1	1	predicted	TAP1_+_32821462.23-P1P2	GGGAGCTTCAGGCCCCACCG	2	2	predicted	TAP1_-_32821472.23-P1P2|TAP1_+_32821462.23-P1P2
RCC2	P1	significant	RCC2_+_17764696.23-P1	GAGGGTCAGGGTAGACGGGT	1	3	empirical	RCC2_-_17765025.23-P1	GGGGCATGGTCGCGGCTGGA	2	4	empirical	RCC2_+_17764696.23-P1|RCC2_-_17765025.23-P1
RRAS	P1P2	nonessential	RRAS_+_50143344.23-P1P2	Ggcggtggcgacatgagcag	1	1	predicted	RRAS_-_50143153.23-P1P2	GGTCTCGGGGATCCCCCCAA	2	2	predicted	RRAS_+_50143344.23-P1P2|RRAS_-_50143153.23-P1P2
YJEFN3	P1	significant	YJEFN3_-_19627479.23-P1	Gagaaggccgcggctcccca	1	5	empirical	YJEFN3_+_19627083.23-P1	GCGATGGGCCCATAGCCCCC	2	3	empirical	YJEFN3_-_19627479.23-P1|YJEFN3_+_19627083.23-P1
AMD1	P1P2	significant	AMD1_-_111196001.23-P1P2	GCGCTCTCGCTTACACAGTA	1	1	empirical	AMD1_-_111196005.23-P1P2	GCTCGCTTACACAGTATGGC	2	4	empirical	AMD1_-_111196001.23-P1P2|AMD1_-_111196005.23-P1P2
NT5DC2	P1P2	nonessential	NT5DC2_+_52567816.23-P1P2	GTggcgggcgcgcagtcgga	1	1	predicted	NT5DC2_+_52567832.23-P1P2	GGAGCACGAGGCCACCGTgg	2	2	predicted	NT5DC2_+_52567816.23-P1P2|NT5DC2_+_52567832.23-P1P2
PRMT7	P1P2	significant	PRMT7_-_68344998.23-P1P2	GGCGAGCGGAGGGTTTCCCG	1	3	empirical	PRMT7_-_68344977.23-P1P2	GGTAAAAGTGGTAGCAGCGG	2	2	empirical	PRMT7_-_68344998.23-P1P2|PRMT7_-_68344977.23-P1P2
NLRP10	P1P2	nonessential	NLRP10_+_7986982.23-P1P2	GGTATCAAGCTGTAGCTGGT	1	1	predicted	NLRP10_+_7986893.23-P1P2	GGAGCTGTCGGACCAGGAAA	2	2	predicted	NLRP10_+_7986982.23-P1P2|NLRP10_+_7986893.23-P1P2
LAMA3	ENST00000313654.9	significant	LAMA3_-_21269614.23-ENST00000313654.9	GGTGCCCCCGAGCCCCTCTG	1	1	empirical	LAMA3_-_21269861.23-ENST00000313654.9	GCCTGCGGGGAGAGGGGACC	2	10	empirical	LAMA3_-_21269614.23-ENST00000313654.9|LAMA3_-_21269861.23-ENST00000313654.9
LANCL1	P1P2	nonessential	LANCL1_+_211341421.23-P1P2	GGAGAGGCCAGGGCCGAGAA	1	1	predicted	LANCL1_+_211341408.23-P1P2	GCGAGAAGGGCTTCAGGACG	2	2	predicted	LANCL1_+_211341421.23-P1P2|LANCL1_+_211341408.23-P1P2
METTL21A	P1P2	nonessential	METTL21A_+_208489977.23-P1P2	GCCTCCCGGGCCGTAAGTAC	1	1	predicted	METTL21A_-_208489914.23-P1P2	GAGGATCCCCAGGCCATACG	2	2	predicted	METTL21A_+_208489977.23-P1P2|METTL21A_-_208489914.23-P1P2
SAMD4B	P1P2	significant	SAMD4B_+_39833586.23-P1P2	GAGGAGGCGACTCCACGGGA	1	5	empirical	SAMD4B_-_39833151.23-P1P2	Ggagcttgcgggcccgagag	2	1	empirical	SAMD4B_+_39833586.23-P1P2|SAMD4B_-_39833151.23-P1P2
WBP1	P1P2	nonessential	WBP1_-_74685599.23-P1P2	GTCTGCCCGGATGGAAGCTC	1	1	predicted	WBP1_-_74685547.23-P1P2	GGGGACGATGATGATTGGTA	2	2	predicted	WBP1_-_74685599.23-P1P2|WBP1_-_74685547.23-P1P2
KIF2C	P1P2	significant	KIF2C_-_45205546.23-P1P2	GGCGGCGTTAAGACTTCGTA	1	4	empirical	KIF2C_-_45205758.23-P1P2	GCGTCCCCGGACACACAGAT	2	7	empirical	KIF2C_-_45205546.23-P1P2|KIF2C_-_45205758.23-P1P2
ANKRD13B	P1P2	nonessential	ANKRD13B_+_27920377.23-P1P2	GGGAGGGAGCGGGCACTCGG	1	1	predicted	ANKRD13B_+_27920172.23-P1P2	GGCGGCCGGCGCGGGATACG	2	2	predicted	ANKRD13B_+_27920377.23-P1P2|ANKRD13B_+_27920172.23-P1P2
ATP6V1G3	P1P2	nonessential	ATP6V1G3_-_198509781.23-P1P2	GCCCTGAGACTGGCTTGTCA	1	1	predicted	ATP6V1G3_-_198509802.23-P1P2	GGTAGTCTGCTCCAAGCAAG	2	2	predicted	ATP6V1G3_-_198509781.23-P1P2|ATP6V1G3_-_198509802.23-P1P2
PPP1CA	P2	significant	PPP1CA_-_67188610.23-P2	GCGGCGCGCTGCCTCATGGA	1	1	predicted	PPP1CA_-_67188663.23-P2	GGTCAGCAAGAAGTTCGTGT	2	2	predicted	PPP1CA_-_67188610.23-P2|PPP1CA_-_67188663.23-P2
ASCL2	P1P2	nonessential	ASCL2_-_2292271.23-P1P2	GAGGCGCGCAAGATCCCCGG	1	1	predicted	ASCL2_-_2292240.23-P1P2	GCGCGGCCCTGGCGACAACA	2	2	predicted	ASCL2_-_2292271.23-P1P2|ASCL2_-_2292240.23-P1P2
CCDC50	P1P2	nonessential	CCDC50_+_191047149.23-P1P2	GGTCCAGTACGGAGGGAGAG	1	1	predicted	CCDC50_-_191047190.23-P1P2	GACGGCCCCGGTCCATTTCC	2	2	predicted	CCDC50_+_191047149.23-P1P2|CCDC50_-_191047190.23-P1P2
MAGEB18	P1P2	nonessential	MAGEB18_-_26156532.23-P1P2	GGCTGTTACGGGCGAAACCT	1	1	predicted	MAGEB18_-_26156566.23-P1P2	GGGCCAGAGAAATAAATCTC	2	2	predicted	MAGEB18_-_26156532.23-P1P2|MAGEB18_-_26156566.23-P1P2
PGM1	P1P2	nonessential	PGM1_+_64059128.23-P1P2	GTTGCTGCCGGGGGTCAGAG	1	1	predicted	PGM1_+_64059125.23-P1P2	GCTGCCGGGGGTCAGAGCGG	2	2	predicted	PGM1_+_64059128.23-P1P2|PGM1_+_64059125.23-P1P2
PADI6	P1P2	nonessential	PADI6_-_17698752.23-P1P2	GGGCCTGAGGATGGTCAGCG	1	1	predicted	PADI6_+_17698733.23-P1P2	GCTCCACGCTGACCATCCTC	2	2	predicted	PADI6_-_17698752.23-P1P2|PADI6_+_17698733.23-P1P2
CACNA1B	P1P2	nonessential	CACNA1B_-_140772283.23-P1P2	GGGCCGGGCGAGGTCCGCTG	1	1	predicted	CACNA1B_+_140772223.23-P1P2	GGCCGCCTCACCCGACTCCG	2	2	predicted	CACNA1B_-_140772283.23-P1P2|CACNA1B_+_140772223.23-P1P2
MALT1	P1P2	nonessential	MALT1_+_56338729.23-P1P2	GGCGGCACGGCCCTCAGAGG	1	1	predicted	MALT1_+_56338732.23-P1P2	GAGCGCGGCACGGCCCTCAG	2	2	predicted	MALT1_+_56338729.23-P1P2|MALT1_+_56338732.23-P1P2
L3MBTL4	P1P2	nonessential	L3MBTL4_-_6414846.23-P1P2	GACGCCGACCGAGCTACAGG	1	1	predicted	L3MBTL4_-_6414850.23-P1P2	GCGACCGAGCTACAGGCGGG	2	2	predicted	L3MBTL4_-_6414846.23-P1P2|L3MBTL4_-_6414850.23-P1P2
TSTD1	P1P2	significant	TSTD1_-_161008557.23-P1P2	GGGCAGCGCCCCTCCCGGTA	1	2	empirical	TSTD1_+_161008376.23-P1P2	GGTGCGCTCTCGCGAGGAGG	2	5	empirical	TSTD1_-_161008557.23-P1P2|TSTD1_+_161008376.23-P1P2
ARHGEF18	P1P2	nonessential	ARHGEF18_-_7460074.23-P1P2	GGGCCGGACGGAGGCATCGG	1	1	predicted	ARHGEF18_-_7460077.23-P1P2	GCGGACGGAGGCATCGGAGG	2	2	predicted	ARHGEF18_-_7460074.23-P1P2|ARHGEF18_-_7460077.23-P1P2
PTGER4	P1	nonessential	PTGER4_-_40680066.23-P1	GCCAAGCCCGGCAGCCCGAG	1	1	predicted	PTGER4_+_40680091.23-P1	GTCGGGGTCCACTCTGCCAG	2	2	predicted	PTGER4_-_40680066.23-P1|PTGER4_+_40680091.23-P1
C14orf79	P1P2	nonessential	C14orf79_+_105452079.23-P1P2	GCTTCCGGCGTCCGTCGCCG	1	1	predicted	C14orf79_-_105452219.23-P1P2	GCCGAGGCGGCGACCAAGGT	2	2	predicted	C14orf79_+_105452079.23-P1P2|C14orf79_-_105452219.23-P1P2
C21orf58	P1	nonessential	C21orf58_+_47743559.23-P1	GctgctGAGGTGGATCTCAG	1	1	predicted	C21orf58_-_47743749.23-P1	GCTGGTGGACACAAAGCCCA	2	2	predicted	C21orf58_+_47743559.23-P1|C21orf58_-_47743749.23-P1
PPID	P1P2	nonessential	PPID_+_159644192.23-P1P2	GGAGCAGGCCCGGAGATCTA	1	1	predicted	PPID_-_159644495.23-P1P2	GGAGTACCTAGTGGCCGCCC	2	2	predicted	PPID_+_159644192.23-P1P2|PPID_-_159644495.23-P1P2
PRR24	P1P2	nonessential	PRR24_-_47778198.23-P1P2	GTGCGGGGGACCAGCTGCGT	1	1	predicted	PRR24_+_47778393.23-P1P2	GGGGCGGGCAGCACACGGAG	2	2	predicted	PRR24_-_47778198.23-P1P2|PRR24_+_47778393.23-P1P2
GC	P1P2	nonessential	GC_+_72649742.23-P1P2	GGAGGTGCTGCAAGACTCTC	1	1	predicted	GC_+_72649763.23-P1P2	GATGGTCACCTACAGGAGAG	2	2	predicted	GC_+_72649742.23-P1P2|GC_+_72649763.23-P1P2
RALBP1	P1P2	nonessential	RALBP1_+_9475897.23-P1P2	GAGGGACGCACGGCCAAGGG	1	1	predicted	RALBP1_+_9475731.23-P1P2	GGGTTCCTCGGGCACTCCAG	2	2	predicted	RALBP1_+_9475897.23-P1P2|RALBP1_+_9475731.23-P1P2
SYNGR1	P1P2	nonessential	SYNGR1_-_39746221.23-P1P2	GGACCCCAAcgggcccccgg	1	1	predicted	SYNGR1_-_39746184.23-P1P2	GTGAGCAAAGGCGGCGCGCC	2	2	predicted	SYNGR1_-_39746221.23-P1P2|SYNGR1_-_39746184.23-P1P2
TMEM98	P1P2	nonessential	TMEM98_+_31255153.23-P1P2	GAGCATGCCGGGAAGCGCCG	1	1	predicted	TMEM98_-_31255158.23-P1P2	GGGCTGGATTCCTAGGGCCG	2	2	predicted	TMEM98_+_31255153.23-P1P2|TMEM98_-_31255158.23-P1P2
AKAP17A	P1P2	nonessential	AKAP17A_+_1710540.23-P1P2	Gagccgccaccgtcccccgg	1	1	predicted	AKAP17A_-_1710549.23-P1P2	Ggcgtcggaggcgcctccgg	2	2	predicted	AKAP17A_+_1710540.23-P1P2|AKAP17A_-_1710549.23-P1P2
ATP6V1E1	P1P2	significant	ATP6V1E1_+_18111483.23-P1P2	GGGAACCCGAGATCTGCGCA	1	1	empirical	ATP6V1E1_-_18111500.23-P1P2	GGAACCCCTGCGCAGATCTC	2	3	empirical	ATP6V1E1_+_18111483.23-P1P2|ATP6V1E1_-_18111500.23-P1P2
LRRC8E	P1P2	nonessential	LRRC8E_-_7953432.23-P1P2	GGGGAACTCTGCGGGAGTCG	1	1	predicted	LRRC8E_+_7953451.23-P1P2	GGACGCTGGGCCCAACTCCT	2	2	predicted	LRRC8E_-_7953432.23-P1P2|LRRC8E_+_7953451.23-P1P2
KCTD10	P1P2	essential	KCTD10_-_109915112.23-P1P2	GTCCAAACCCGGACTGAGAG	1	1	essential	KCTD10_+_109915092.23-P1P2	GGCCTCTCTCAGTCCGGGTT	2	5	essential	KCTD10_-_109915112.23-P1P2|KCTD10_+_109915092.23-P1P2
CHCHD2	P1P2	nonessential	CHCHD2_-_56174016.23-P1P2	GTCATTGCCCCAGTAGAGTC	1	1	predicted	CHCHD2_+_56174001.23-P1P2	GGGCCGTCCGGACTCTACTG	2	2	predicted	CHCHD2_-_56174016.23-P1P2|CHCHD2_+_56174001.23-P1P2
CAMK2N2	P1P2	nonessential	CAMK2N2_+_183979139.23-P1P2	GTGCTGAGGTAGGGCCGGTC	1	1	predicted	CAMK2N2_+_183979148.23-P1P2	GCGGCTCCCCTGCTGAGGTA	2	2	predicted	CAMK2N2_+_183979139.23-P1P2|CAMK2N2_+_183979148.23-P1P2
DNAH3	P1P2	nonessential	DNAH3_+_21162117.23-P1P2	GTGCCAGTGTTAAGAGTCCA	1	1	predicted	DNAH3_+_21162094.23-P1P2	GGGAGGAGGGAGAACAGTTC	2	2	predicted	DNAH3_+_21162117.23-P1P2|DNAH3_+_21162094.23-P1P2
DEFB126	P1P2	nonessential	DEFB126_+_123276.23-P1P2	GACTGCAAGGGTGAACAGTA	1	1	predicted	DEFB126_+_123265.23-P1P2	GGAACAGTAGGGACTTCATC	2	2	predicted	DEFB126_+_123276.23-P1P2|DEFB126_+_123265.23-P1P2
SHMT2	P1P2	significant	SHMT2_-_57623532.23-P1P2	GTGCCCTAGACCAGAGTTGG	1	2	empirical	SHMT2_+_57623513.23-P1P2	GAGCCACCAACTCTGGTCTA	2	1	empirical	SHMT2_-_57623532.23-P1P2|SHMT2_+_57623513.23-P1P2
RAB5C	P1	significant	RAB5C_+_40306974.23-P1	GCCGGAGCCTGGGACACCGC	1	3	empirical	RAB5C_+_40306969.23-P1	GGCCTGGGACACCGCCGGCG	2	2	empirical	RAB5C_+_40306974.23-P1|RAB5C_+_40306969.23-P1
UQCRC2	P1P2	significant	UQCRC2_+_21964884.23-P1P2	GCCCGCAGGGTTCAGCTGAA	1	1	empirical	UQCRC2_+_21964701.23-P1P2	GACGGTCACTGCCGGATTAA	2	5	empirical	UQCRC2_+_21964884.23-P1P2|UQCRC2_+_21964701.23-P1P2
CPEB3	P1P2	nonessential	CPEB3_-_94050793.23-P1P2	GGAGGGCGCCGGCCAGACGG	1	1	predicted	CPEB3_-_94050776.23-P1P2	GCTGGAGGAAGGAAACGGGA	2	2	predicted	CPEB3_-_94050793.23-P1P2|CPEB3_-_94050776.23-P1P2
SMN2	ENST00000380743.4	essential	SMN2_-_69345531.23-ENST00000380743.4	GCTATGGCGATGAGCAGCGG	1	1	essential	SMN2_+_69345485.23-ENST00000380743.4	GACCCGCGGGTGCGCAGCGT	2	5	essential	SMN2_-_69345531.23-ENST00000380743.4|SMN2_+_69345485.23-ENST00000380743.4
BCL2	P1P2	significant	BCL2_+_60987184.23-P1P2	GGCGCGGCGGGAGCTCCGGG	1	2	empirical	BCL2_+_60987148.23-P1P2	GGCCGCCGCGCAGGACCAGG	2	1	empirical	BCL2_+_60987184.23-P1P2|BCL2_+_60987148.23-P1P2
CEACAM5	P1P2	nonessential	CEACAM5_-_42212542.23-P1P2	GTGCCCTAGGAAGAGACTCA	1	1	predicted	CEACAM5_-_42212807.23-P1P2	GACGGACAGAGGGCTCCTGT	2	2	predicted	CEACAM5_-_42212542.23-P1P2|CEACAM5_-_42212807.23-P1P2
ZNF57	P1P2	nonessential	ZNF57_+_2900970.23-P1P2	GCGGCGCAGCTGAAAGGTAC	1	1	predicted	ZNF57_+_2900976.23-P1P2	GCGCGGCCGGCGCAGCTGAA	2	2	predicted	ZNF57_+_2900970.23-P1P2|ZNF57_+_2900976.23-P1P2
CBX7	P1P2	nonessential	CBX7_+_39548421.23-P1P2	GCTGTCAGCCATCGGCGAGC	1	1	predicted	CBX7_+_39548552.23-P1P2	GcgcgtgcgcgcccgGACGA	2	2	predicted	CBX7_+_39548421.23-P1P2|CBX7_+_39548552.23-P1P2
SPATC1L	P2	nonessential	SPATC1L_-_47588484.23-P2	GTCGTCCTCGCTGGACAGGG	1	1	predicted	SPATC1L_+_47588451.23-P2	GGCGAGGACGACACCTCCCC	2	2	predicted	SPATC1L_-_47588484.23-P2|SPATC1L_+_47588451.23-P2
ATP1B1	P1P2	nonessential	ATP1B1_-_169075945.23-P1P2	GCGCACTCCGAGAGCCGCAG	1	1	predicted	ATP1B1_-_169075993.23-P1P2	GCCAGGCCGGAGAAGCCGAG	2	2	predicted	ATP1B1_-_169075945.23-P1P2|ATP1B1_-_169075993.23-P1P2
TGM4	P1	nonessential	TGM4_-_44916169.23-P1	GTTGCAGGAGAGAATCTGAA	1	1	predicted	TGM4_-_44916111.23-P1	GCCCCTGAGGACCGACTGTG	2	2	predicted	TGM4_-_44916169.23-P1|TGM4_-_44916111.23-P1
FAM53B	P1P2	significant	FAM53B_-_126432849.23-P1P2	GCGGCTGCGTGAACTCGGCC	1	1	empirical	FAM53B_-_126432409.23-P1P2	GCCAACCCAAAGGCGAAACA	2	1	empirical	FAM53B_-_126432849.23-P1P2|FAM53B_-_126432409.23-P1P2
MAPK13	P2	significant	MAPK13_+_36095618.23-P2	GCGTCTTAAACACCTGAGTG	1	8	empirical	MAPK13_-_36095589.23-P2	GTGGGCGATGAGCATGTCCT	1	1	predicted	MAPK13_+_36095618.23-P2|MAPK13_-_36095589.23-P2
TPD52	P1P2	nonessential	TPD52_+_81083725.23-P1P2	GGGGCGATCCGAGCCGGGAC	1	1	predicted	TPD52_+_81083690.23-P1P2	GTGCTGCAGAGGACACGAGG	2	2	predicted	TPD52_+_81083725.23-P1P2|TPD52_+_81083690.23-P1P2
ZDHHC18	P1P2	nonessential	ZDHHC18_+_27153222.23-P1P2	GCCGGGACCGGGCCGAGCAG	1	1	predicted	ZDHHC18_-_27153248.23-P1P2	GGCTCGGCCCGGTCCCGGAG	2	2	predicted	ZDHHC18_+_27153222.23-P1P2|ZDHHC18_-_27153248.23-P1P2
ADCY10	P1P2	nonessential	ADCY10_+_167883329.23-P1P2	GGGTCAGCTATAGACAGACA	1	1	predicted	ADCY10_-_167882911.23-P1P2	GAGAGCCCCCTTCAAGAGGT	2	2	predicted	ADCY10_+_167883329.23-P1P2|ADCY10_-_167882911.23-P1P2
CD84	P1P2	nonessential	CD84_-_160549212.23-P1P2	GGCAAAGGAGCAAGATCCAT	1	1	predicted	CD84_+_160549223.23-P1P2	GGGTTAGACCCTGAAAGAGA	2	2	predicted	CD84_-_160549212.23-P1P2|CD84_+_160549223.23-P1P2
TPD52L1	P1P2	nonessential	TPD52L1_+_125474953.23-P1P2	GTCGCGAGCGCTGCGCGGAG	1	1	predicted	TPD52L1_-_125475062.23-P1P2	GTCTGCTCTGGGAAGCACCA	2	2	predicted	TPD52L1_+_125474953.23-P1P2|TPD52L1_-_125475062.23-P1P2
PDLIM5	P1P2	significant	PDLIM5_+_95373172.23-P1P2	GCTCCCACCGGAGATCCGAG	1	3	empirical	PDLIM5_+_95373497.23-P1P2	GCGCCGGCAGCCGGGTGGGT	2	5	empirical	PDLIM5_+_95373172.23-P1P2|PDLIM5_+_95373497.23-P1P2
RPL23A	P1P2	essential	RPL23A_-_27047048.23-P1P2	GCGCCGAAAGCGAAGAAGGA	1	1	essential	RPL23A_+_27047315.23-P1P2	GGACATGGAGCTCCAACCAG	2	5	essential	RPL23A_-_27047048.23-P1P2|RPL23A_+_27047315.23-P1P2
ERCC4	P2	significant	ERCC4_-_14025890.23-P2	GGACAGATCACAGTAGTGGG	1	1	predicted	ERCC4_-_14025902.23-P2	GTAGTGGGAGGCGGTGTGGT	2	2	predicted	ERCC4_-_14025890.23-P2|ERCC4_-_14025902.23-P2
SCRN3	P1P2	significant	SCRN3_+_175260505.23-P1P2	GGAAGTGACAGGTGGACGGA	1	3	empirical	SCRN3_+_175260516.23-P1P2	GCCCAGCTACCCGAAGTGAC	2	2	empirical	SCRN3_+_175260505.23-P1P2|SCRN3_+_175260516.23-P1P2
CRISPLD1	P1P2	nonessential	CRISPLD1_+_75896812.23-P1P2	GGGACACGAACGAGGCTCGG	1	1	predicted	CRISPLD1_+_75896820.23-P1P2	GAGGGGCGGGGACACGAACG	2	2	predicted	CRISPLD1_+_75896812.23-P1P2|CRISPLD1_+_75896820.23-P1P2
RORC	P1	nonessential	RORC_-_151804242.23-P1	GTCTGTGGGGCCCTGTCCAT	1	1	predicted	RORC_+_151804199.23-P1	GGACAGCACCGAGCCTCACG	2	2	predicted	RORC_-_151804242.23-P1|RORC_+_151804199.23-P1
FERMT3	P2	significant	FERMT3_+_63975614.23-P2	GTCACCCACCCCCCACCCAC	1	9	empirical	FERMT3_-_63975558.23-P2	GGCAGCAGGAAGACCCCGAT	2	6	empirical	FERMT3_+_63975614.23-P2|FERMT3_-_63975558.23-P2
MYL2	P1	nonessential	MYL2_-_111358334.23-P1	GGGAGCCCTTGTACTCACCA	1	1	predicted	MYL2_+_111358317.23-P1	GTCCACCATGGTGAGTACAA	2	2	predicted	MYL2_-_111358334.23-P1|MYL2_+_111358317.23-P1
TMEM104	P1P2	nonessential	TMEM104_-_72772778.23-P1P2	Ggacgggtcgggataggttg	1	1	predicted	TMEM104_-_72772689.23-P1P2	GGCAGCGGACCGGCGGGAGA	2	2	predicted	TMEM104_-_72772778.23-P1P2|TMEM104_-_72772689.23-P1P2
PTX4	P1P2	nonessential	PTX4_+_1538768.23-P1P2	GCTCCGTAGGCTGGAGGAAC	1	1	predicted	PTX4_-_1538758.23-P1P2	GCCCGACTGCGCCATGTCAG	2	2	predicted	PTX4_+_1538768.23-P1P2|PTX4_-_1538758.23-P1P2
PADI3	P1P2	nonessential	PADI3_+_17575769.23-P1P2	GTGCAGGGAGGAAGGTCCAA	1	1	predicted	PADI3_-_17575589.23-P1P2	GCTCATCCTAAGGGGCCTCA	2	2	predicted	PADI3_+_17575769.23-P1P2|PADI3_-_17575589.23-P1P2
ZNF699	ENST00000591998.1	significant	ZNF699_-_9420344.23-ENST00000591998.1	GCGGACAAGGAGTGGCGGGG	1	5	empirical	ZNF699_-_9420405.23-ENST00000591998.1	GCTCCCGCGGACCCGACCCG	2	3	empirical	ZNF699_-_9420344.23-ENST00000591998.1|ZNF699_-_9420405.23-ENST00000591998.1
FAM81A	P1P2	nonessential	FAM81A_-_59730451.23-P1P2	GGCCGCGCCGGCGAGGACAT	1	1	predicted	FAM81A_+_59730421.23-P1P2	GTCGCCGGCGCGGCTGGGTG	2	2	predicted	FAM81A_-_59730451.23-P1P2|FAM81A_+_59730421.23-P1P2
SLC39A9	P1P2	essential	SLC39A9_+_69865454.23-P1P2	GACTCGACCGGGCCTTGACC	1	4	essential	SLC39A9_-_69865448.23-P1P2	GGCCATGGCAGCTGTAGTAT	2	1	essential	SLC39A9_+_69865454.23-P1P2|SLC39A9_-_69865448.23-P1P2
PHEX	P1P2	nonessential	PHEX_+_22050425.23-P1P2	GCAATTAAGACAACCTACAG	1	1	predicted	PHEX_-_22050434.23-P1P2	GTCAAACCATCAGCCTCTGT	2	2	predicted	PHEX_+_22050425.23-P1P2|PHEX_-_22050434.23-P1P2
ACSM2A	P1P2	nonessential	ACSM2A_-_20463283.23-P1P2	GAGAGAAGGATGAATCTCAG	1	1	predicted	ACSM2A_-_20462920.23-P1P2	GGTTACTGTGCTCTCTTCCA	2	2	predicted	ACSM2A_-_20463283.23-P1P2|ACSM2A_-_20462920.23-P1P2
GLI4	P1P2	nonessential	GLI4_-_144349662.23-P1P2	GTCCCGCTCGGAAGGTGAGT	1	1	predicted	GLI4_+_144349643.23-P1P2	GcgcccACTCACCTTCCGAG	2	2	predicted	GLI4_-_144349662.23-P1P2|GLI4_+_144349643.23-P1P2
MRPL22	P1P2	essential	MRPL22_-_154320698.23-P1P2	GCGGCAGTACTGGGACAGTT	1	1	essential	MRPL22_-_154320703.23-P1P2	GGTACTGGGACAGTTGGGTA	2	7	essential	MRPL22_-_154320698.23-P1P2|MRPL22_-_154320703.23-P1P2
MUSTN1	P1P2	nonessential	MUSTN1_-_52869008.23-P1P2	GGTCTCTGAAGGCGCCTCTC	1	1	predicted	MUSTN1_-_52868997.23-P1P2	GGTAAGCGCTGGGTCTCTGA	2	2	predicted	MUSTN1_-_52869008.23-P1P2|MUSTN1_-_52868997.23-P1P2
RAP1GAP	P2	nonessential	RAP1GAP_+_21949039.23-P2	GcgTGGGGCGAGCCCATCGC	1	1	predicted	RAP1GAP_-_21948991.23-P2	Gcccgcgcgcgcccgggtcc	2	2	predicted	RAP1GAP_+_21949039.23-P2|RAP1GAP_-_21948991.23-P2
APOC1	P1P2	nonessential	APOC1_-_45417829.23-P1P2	GCCCAACGCTCACGGGACAG	1	1	predicted	APOC1_-_45417876.23-P1P2	GGAGGGAGGCAGGCGGTCAG	3	3	predicted	APOC1_-_45417829.23-P1P2|APOC1_-_45417876.23-P1P2
FAM134C	P1P2	nonessential	FAM134C_-_40761369.23-P1P2	GGCGGCAGCCACAACATCCG	1	1	predicted	FAM134C_+_40761355.23-P1P2	GGCCACGGCCCCGGATGTTG	2	2	predicted	FAM134C_-_40761369.23-P1P2|FAM134C_+_40761355.23-P1P2
GYPB	P1P2	nonessential	GYPB_+_144940032.23-P1P2	GGAGTTATTAACAAAGGTGT	1	1	predicted	GYPB_+_144940514.23-P1P2	GGATAACAGCTAGTAGGCTA	2	2	predicted	GYPB_+_144940032.23-P1P2|GYPB_+_144940514.23-P1P2
MRGPRX3	P1P2	nonessential	MRGPRX3_-_18154286.23-P1P2	GGACAAAGAAGGAACGATAA	1	1	predicted	MRGPRX3_+_18154346.23-P1P2	GGCACCAAGGTGGAAGCATA	2	2	predicted	MRGPRX3_-_18154286.23-P1P2|MRGPRX3_+_18154346.23-P1P2
SMAD2	P1P2	nonessential	SMAD2_+_45457217.23-P1P2	GGGGTCTAcccgcgcggccg	1	1	predicted	SMAD2_+_45456512.23-P1P2	GCTGCCGCCCAGGCTGACGG	2	2	predicted	SMAD2_+_45457217.23-P1P2|SMAD2_+_45456512.23-P1P2
EMX1	P1	nonessential	EMX1_-_73144708.23-P1	GGGCAGTGCGGGGACACCGG	1	1	predicted	EMX1_+_73144641.23-P1	GCTGCGAGGCGCGAGTTAGC	2	2	predicted	EMX1_-_73144708.23-P1|EMX1_+_73144641.23-P1
POC1B	P1P2	nonessential	POC1B_-_89919785.23-P1P2	GCGGAACCGTCTGCCCAGAG	1	1	predicted	POC1B_-_89919813.23-P1P2	GCTCCCGGTCACTACAACAA	2	2	predicted	POC1B_-_89919785.23-P1P2|POC1B_-_89919813.23-P1P2
SLC50A1	P1P2	nonessential	SLC50A1_-_155108319.23-P1P2	GGCTCCAGAGCCGCAGGTCT	1	1	predicted	SLC50A1_-_155108390.23-P1P2	GGATCCGACTCTAGTCGTAA	2	2	predicted	SLC50A1_-_155108319.23-P1P2|SLC50A1_-_155108390.23-P1P2
SNRPB2	P1P2	significant	SNRPB2_-_16710702.23-P1P2	GTTCTTACAGTAGTCGGCGT	1	2	empirical	SNRPB2_-_16711047.23-P1P2	GGCTTTCAGGTGTCTTCCAG	2	6	empirical	SNRPB2_-_16710702.23-P1P2|SNRPB2_-_16711047.23-P1P2
DDX50	P1P2	nonessential	DDX50_+_70661061.23-P1P2	GACAGCGTGAAAGGAAGCGG	1	1	predicted	DDX50_+_70661089.23-P1P2	GCAGTGGCCACAACCACCTA	2	2	predicted	DDX50_+_70661061.23-P1P2|DDX50_+_70661089.23-P1P2
MATK	P1P2	nonessential	MATK_-_3786253.23-P1P2	GGCACACCCCGAGGCGGTCC	1	1	predicted	MATK_+_3786089.23-P1P2	GCCCCGAGGGCTCTAGGCGG	2	2	predicted	MATK_-_3786253.23-P1P2|MATK_+_3786089.23-P1P2
NSG1	NM_001040101,NM_014392	nonessential	NSG1_+_4387929.23-NM_001040101,NM_014392	GCCGGACGCGGAGAGAAGGG	1	1	predicted	NSG1_-_4387888.23-NM_001040101,NM_014392	GCTCTGGGAAGCCGCGACAG	2	2	predicted	NSG1_+_4387929.23-NM_001040101,NM_014392|NSG1_-_4387888.23-NM_001040101,NM_014392
SLC28A2	P1P2	nonessential	SLC28A2_-_45544476.23-P1P2	GGAATCAATTCCACAAGCTG	1	1	predicted	SLC28A2_-_45544486.23-P1P2	GCACAAGCTGGGGTAAGTAA	2	2	predicted	SLC28A2_-_45544476.23-P1P2|SLC28A2_-_45544486.23-P1P2
KCNS2	P1P2	nonessential	KCNS2_+_99439489.23-P1P2	GAACCCGCGGGCGAGCATCG	1	1	predicted	KCNS2_+_99439501.23-P1P2	GGGAAACTTCCCCAACCCGC	2	2	predicted	KCNS2_+_99439489.23-P1P2|KCNS2_+_99439501.23-P1P2
OR2T34	ENST00000328782.2	nonessential	OR2T34_-_248738083.23-ENST00000328782.2	GGGCTCACAGTTTCCCCCTG	1	1	predicted	OR2T34_-_248738063.23-ENST00000328782.2	GGATTCCCTGAGCACATGAC	2	2	predicted	OR2T34_-_248738083.23-ENST00000328782.2|OR2T34_-_248738063.23-ENST00000328782.2
CD74	P1P2	significant	CD74_-_149792269.23-P1P2	GCGCGCTGGTCATCCATGAC	1	1	predicted	CD74_+_149792303.23-P1P2	GGTCAGGGTCCCAGATGCAC	2	2	predicted	CD74_-_149792269.23-P1P2|CD74_+_149792303.23-P1P2
2022-03-06	P1P2	significant	MARCH6_-_10354022.23-P1P2	GCCAGACAAGATGGACACCG	1	3	empirical	MARCH6_+_10353888.23-P1P2	GGTACGCTCAGGTGCGAgag	2	1	empirical	MARCH6_-_10354022.23-P1P2|MARCH6_+_10353888.23-P1P2
FAM198B	P1P2	nonessential	FAM198B_+_159093499.23-P1P2	GTCTTCCTGGAGCCAAGCAT	1	1	predicted	FAM198B_+_159093813.23-P1P2	GGACACTAGAGGGCTCCCAG	2	2	predicted	FAM198B_+_159093499.23-P1P2|FAM198B_+_159093813.23-P1P2
PCDH20	P1P2	nonessential	PCDH20_+_61989283.23-P1P2	GCAGCCTCCCAGGGAATGCG	1	1	predicted	PCDH20_-_61989301.23-P1P2	GCGGCCGCGCATTCCCTGGG	2	2	predicted	PCDH20_+_61989283.23-P1P2|PCDH20_-_61989301.23-P1P2
SSMEM1	P1P2	nonessential	SSMEM1_-_129847753.23-P1P2	GTCTGAGCAAGGAGTCATCA	1	1	predicted	SSMEM1_+_129847766.23-P1P2	GGGATCTACCTCCCAAAATA	2	2	predicted	SSMEM1_-_129847753.23-P1P2|SSMEM1_+_129847766.23-P1P2
WNK3	P1P2	nonessential	WNK3_+_54384185.23-P1P2	GCTCGTCGTGGGGCGAGAGG	1	1	predicted	WNK3_+_54384244.23-P1P2	GTCGGAGGAGGCGATCGAGG	2	2	predicted	WNK3_+_54384185.23-P1P2|WNK3_+_54384244.23-P1P2
FSHR	P1P2	nonessential	FSHR_+_49381573.23-P1P2	GGCAAATGCAGGAAGAAATC	1	1	predicted	FSHR_-_49381435.23-P1P2	GCATTCCTCGGGAGGTCAGA	2	2	predicted	FSHR_+_49381573.23-P1P2|FSHR_-_49381435.23-P1P2
TCF20	P1P2	nonessential	TCF20_-_42610742.23-P1P2	GGCCTGTGGCAGGGGCTGAT	1	1	predicted	TCF20_+_42610375.23-P1P2	GTCCACAAGGGACCCAACAG	2	2	predicted	TCF20_-_42610742.23-P1P2|TCF20_+_42610375.23-P1P2
IGFBP6	P1P2	nonessential	IGFBP6_-_53491486.23-P1P2	GGCTCTGGAAGGAGAGGACG	1	1	predicted	IGFBP6_-_53491475.23-P1P2	GGCGCTGCGACTGCTCTGGA	2	2	predicted	IGFBP6_-_53491486.23-P1P2|IGFBP6_-_53491475.23-P1P2
LONRF1	P1P2	nonessential	LONRF1_+_12612960.23-P1P2	Gggaggctccgggaccgtgg	1	1	predicted	LONRF1_-_12612941.23-P1P2	GAGAGGACATggcccgcgga	2	2	predicted	LONRF1_+_12612960.23-P1P2|LONRF1_-_12612941.23-P1P2
PIK3CA	P1P2	significant	PIK3CA_+_178866166.23-P1P2	GCAGCAGCCCGACACCTCAG	1	3	empirical	PIK3CA_+_178866554.23-P1P2	GAGAGGCCAGAGGCAGGCGA	2	6	empirical	PIK3CA_+_178866166.23-P1P2|PIK3CA_+_178866554.23-P1P2
MAGI3	P1P2	nonessential	MAGI3_+_113933190.23-P1P2	GCCCGTCGCGGGATCGATCG	1	1	predicted	MAGI3_+_113933168.23-P1P2	GCCGCTGCGGAGCTGTAGCG	2	2	predicted	MAGI3_+_113933190.23-P1P2|MAGI3_+_113933168.23-P1P2
NRL	P2	nonessential	NRL_+_24584125.23-P2	GGCGAGACCACCCACCAGCC	1	1	predicted	NRL_-_24584151.23-P2	GCTGGTGGGTGGTCTCGCGT	2	2	predicted	NRL_+_24584125.23-P2|NRL_-_24584151.23-P2
PRUNE	P1P2	nonessential	PRUNE_-_150980949.23-P1P2	GGCTTACGCAGTTCCTCCCG	1	1	predicted	PRUNE_-_150981026.23-P1P2	GCTAGTCCCTGAGTCCCGGG	2	2	predicted	PRUNE_-_150980949.23-P1P2|PRUNE_-_150981026.23-P1P2
SLC34A1	P2	nonessential	SLC34A1_+_176806197.23-P2	GaataaatgCTATGGGTCCA	1	1	predicted	SLC34A1_-_176806240.23-P2	Gttagccttgggcccctatc	2	2	predicted	SLC34A1_+_176806197.23-P2|SLC34A1_-_176806240.23-P2
POLR2J3	ENST00000379357.5	nonessential	POLR2J3_+_102184048.23-ENST00000379357.5	GGGAGGCTTGGCCCGGCCAT	1	1	predicted	POLR2J3_+_102184055.23-ENST00000379357.5	GAACAGCTGGAGGCTTGGCC	2	2	predicted	POLR2J3_+_102184048.23-ENST00000379357.5|POLR2J3_+_102184055.23-ENST00000379357.5
C15orf48	P1P2	nonessential	C15orf48_+_45722849.23-P1P2	GTGCAGATGGGAGACTCACC	1	1	predicted	C15orf48_+_45722838.23-P1P2	GGACTCACCTGGACGCCGGG	2	2	predicted	C15orf48_+_45722849.23-P1P2|C15orf48_+_45722838.23-P1P2
GRID2IP	P2	nonessential	GRID2IP_-_6576479.23-P2	GCACCCCAGGCAGCTCATGG	1	1	predicted	GRID2IP_+_6576449.23-P2	GGCTGCCTGGGGTGAGTAAG	2	2	predicted	GRID2IP_-_6576479.23-P2|GRID2IP_+_6576449.23-P2
SH3GL2	P1P2	nonessential	SH3GL2_-_17579147.23-P1P2	GCCGGCGGCGGCACGACCAG	1	1	predicted	SH3GL2_-_17579132.23-P1P2	GCTCGCGCCCATAGCCCCGG	2	2	predicted	SH3GL2_-_17579147.23-P1P2|SH3GL2_-_17579132.23-P1P2
ATP6V0A1	P1P2	significant	ATP6V0A1_-_40610927.23-P1P2	GCTGCTCCTGGAGCCGCGGA	1	3	empirical	ATP6V0A1_+_40610918.23-P1P2	GGCCAAACCCGCACCCTCCG	2	1	empirical	ATP6V0A1_-_40610927.23-P1P2|ATP6V0A1_+_40610918.23-P1P2
CXXC1	P1P2	significant	CXXC1_-_47814029.23-P1P2	GACCTGCACAGACCACTCGG	1	3	empirical	CXXC1_-_47814050.23-P1P2	GGCGTCCCAGGCGGTTGCAA	2	10	empirical	CXXC1_-_47814029.23-P1P2|CXXC1_-_47814050.23-P1P2
CX3CL1	P1P2	significant	CX3CL1_+_57406452.23-P1P2	GGGGTGGGCAAGAGTCCCGG	1	4	empirical	CX3CL1_+_57406449.23-P1P2	GTGGGCAAGAGTCCCGGCGG	2	2	empirical	CX3CL1_+_57406452.23-P1P2|CX3CL1_+_57406449.23-P1P2
SYT2	P1P2	nonessential	SYT2_-_202679591.23-P1P2	GTTAGCAGTCTGCGCCGAGG	1	1	predicted	SYT2_+_202679546.23-P1P2	GTCAGCAAGTCTTGCGGCAA	2	2	predicted	SYT2_-_202679591.23-P1P2|SYT2_+_202679546.23-P1P2
ERCC6	P1P2	nonessential	ERCC6_+_50747057.23-P1P2	GGTCGAGCTGGGTTCCAAGG	1	1	predicted	ERCC6_+_50747060.23-P1P2	GCCCGTCGAGCTGGGTTCCA	2	2	predicted	ERCC6_+_50747057.23-P1P2|ERCC6_+_50747060.23-P1P2
TMEM198	P1P2	nonessential	TMEM198_-_220408762.23-P1P2	GTGAGTGACGTCAGGAGCAG	1	1	predicted	TMEM198_-_220408827.23-P1P2	GGCATGGGGCCGCGGTTCTG	2	2	predicted	TMEM198_-_220408762.23-P1P2|TMEM198_-_220408827.23-P1P2
IL1RL2	P1P2	nonessential	IL1RL2_+_102803511.23-P1P2	GTGAAGCGCGCAGGACCTCG	1	1	predicted	IL1RL2_-_102803702.23-P1P2	GACCGGCTAGGTGACCATGG	3	3	predicted	IL1RL2_+_102803511.23-P1P2|IL1RL2_-_102803702.23-P1P2
PAXIP1	P1P2	nonessential	PAXIP1_+_154794632.23-P1P2	GCGGGCCGCCGCGATCATGT	1	1	predicted	PAXIP1_+_154794593.23-P1P2	GCCTGAGGAGATGTTCAGGG	2	2	predicted	PAXIP1_+_154794632.23-P1P2|PAXIP1_+_154794593.23-P1P2
KRAS	P1P2	significant	KRAS_-_25403644.23-P1P2	GggcgccggcAAAGAGGGTC	1	8	empirical	KRAS_-_25403639.23-P1P2	GcgcccggcgccggcAAAGA	2	3	empirical	KRAS_-_25403644.23-P1P2|KRAS_-_25403639.23-P1P2
HOXA7	P1P2	nonessential	HOXA7_+_27196242.23-P1P2	GGGGTTTGGTGTAAATCTGG	1	1	predicted	HOXA7_+_27196262.23-P1P2	GGCTCCGTCCAAAAGAAAAT	2	2	predicted	HOXA7_+_27196242.23-P1P2|HOXA7_+_27196262.23-P1P2
SNRNP200	P1P2	essential	SNRNP200_+_96971234.23-P1P2	GCGGCGGGAGCAGAGATCTG	1	3	essential	SNRNP200_-_96971287.23-P1P2	GACGCAGGAAAGACGCACTG	2	2	essential	SNRNP200_+_96971234.23-P1P2|SNRNP200_-_96971287.23-P1P2
SEPN1	P1	nonessential	SEPN1_-_26126725.23-P1	Gcgccgccagccgcagccat	1	1	predicted	SEPN1_-_26126729.23-P1	Ggccagccgcagccatgggc	2	2	predicted	SEPN1_-_26126725.23-P1|SEPN1_-_26126729.23-P1
SERPINE3	P1P2	nonessential	SERPINE3_-_51914143.23-P1P2	GACTTGGCTGTAGGGAGGAA	1	1	predicted	SERPINE3_-_51913851.23-P1P2	GACAAGAACAGAGTCGAGCA	2	2	predicted	SERPINE3_-_51914143.23-P1P2|SERPINE3_-_51913851.23-P1P2
MRPL48	P1P2	significant	MRPL48_+_73498949.23-P1P2	GCCCTGCAGCCGCGTTCCCA	1	4	empirical	MRPL48_+_73498930.23-P1P2	GGGGCGTCTGAAAACACTGA	2	7	empirical	MRPL48_+_73498949.23-P1P2|MRPL48_+_73498930.23-P1P2
PTPRZ1	P1P2	significant	PTPRZ1_+_121513259.23-P1P2	GAGCCGAGGCGCATGTCCTC	1	1	predicted	PTPRZ1_-_121513222.23-P1P2	GTCTCGGAGCGCTCAGACCG	2	2	predicted	PTPRZ1_+_121513259.23-P1P2|PTPRZ1_-_121513222.23-P1P2
CEACAM16	ENST00000405314.2	nonessential	CEACAM16_-_45204668.23-ENST00000405314.2	GGCCGAGCCCCAACCAGGAA	1	1	predicted	CEACAM16_-_45204882.23-ENST00000405314.2	GCCAGCGTGCTAGGGAGGGA	2	2	predicted	CEACAM16_-_45204668.23-ENST00000405314.2|CEACAM16_-_45204882.23-ENST00000405314.2
MFAP3	P1P2	nonessential	MFAP3_-_153418566.23-P1P2	GGCCGGAAGGAGCTAGACGG	1	1	predicted	MFAP3_-_153418575.23-P1P2	GAGCTAGACGGCGGTCGGGT	2	2	predicted	MFAP3_-_153418566.23-P1P2|MFAP3_-_153418575.23-P1P2
ASIC5	P1P2	nonessential	ASIC5_-_156787409.23-P1P2	GAGTTAAGCAAGAGTCCTCA	1	1	predicted	ASIC5_+_156787402.23-P1P2	GTGAAAATTGGGTTACCCTG	2	2	predicted	ASIC5_-_156787409.23-P1P2|ASIC5_+_156787402.23-P1P2
PCDH11X	P1P2	nonessential	PCDH11X_-_91034876.23-P1P2	GGAGAAAGAGCAAACCCCGG	1	1	predicted	PCDH11X_-_91034887.23-P1P2	GAACCCCGGAGGTGAGCGCA	2	2	predicted	PCDH11X_-_91034876.23-P1P2|PCDH11X_-_91034887.23-P1P2
ELP3	P1P2	significant	ELP3_-_27950720.23-P1P2	GATCTCTGGTGGCTCTGCTA	1	2	empirical	ELP3_-_27950736.23-P1P2	GCTACGGCGGCGCAGAAATG	2	1	empirical	ELP3_-_27950720.23-P1P2|ELP3_-_27950736.23-P1P2
TRAF2	P1	significant	TRAF2_+_139780986.23-P1	GccgcgctcgccTCACCCAA	1	1	empirical	TRAF2_-_139780998.23-P1	GGCGCTGCGACCGTTGGGTG	2	3	empirical	TRAF2_+_139780986.23-P1|TRAF2_-_139780998.23-P1
LDHAL6A	P1P2	nonessential	LDHAL6A_-_18477532.23-P1P2	GCCGCGCAGCTGCAGTAAGG	1	1	predicted	LDHAL6A_+_18477617.23-P1P2	GTCATGGCCACTCACTCAAG	2	2	predicted	LDHAL6A_-_18477532.23-P1P2|LDHAL6A_+_18477617.23-P1P2
C7orf31	P1P2	nonessential	C7orf31_+_25219682.23-P1P2	GCTCCACCGGGCCGTAGGTG	1	1	predicted	C7orf31_+_25219948.23-P1P2	GGCCCCTCTCGCCTCCGACC	2	2	predicted	C7orf31_+_25219682.23-P1P2|C7orf31_+_25219948.23-P1P2
THPO	P1P2	nonessential	THPO_-_184095875.23-P1P2	GCCACTCACCGGGTGGAGAA	1	1	predicted	THPO_-_184095941.23-P1P2	GTGGGTAGGAAGACATGTGG	2	2	predicted	THPO_-_184095875.23-P1P2|THPO_-_184095941.23-P1P2
NIF3L1	P1P2	nonessential	NIF3L1_-_201754125.23-P1P2	GTCCGGGACTGGTGAGTAGT	1	1	predicted	NIF3L1_+_201754156.23-P1P2	GCAACCGGCACCTACCGCGA	2	2	predicted	NIF3L1_-_201754125.23-P1P2|NIF3L1_+_201754156.23-P1P2
VOPP1	P1P2	nonessential	VOPP1_+_55639927.23-P1P2	GCCGGGTGCTGCCGGAGGCG	1	1	predicted	VOPP1_+_55640180.23-P1P2	Gcgggggcggagcgcagcca	2	2	predicted	VOPP1_+_55639927.23-P1P2|VOPP1_+_55640180.23-P1P2
C6orf89	P1P2	nonessential	C6orf89_+_36853798.23-P1P2	GGGCCCCAGTCACTCACATG	1	1	predicted	C6orf89_+_36853907.23-P1P2	GTCCGCGCTGGGATAGAGGG	2	2	predicted	C6orf89_+_36853798.23-P1P2|C6orf89_+_36853907.23-P1P2
COA6	P1P2	significant	COA6_+_234509349.23-P1P2	GCACGCAGGCCACCAACCGG	1	2	empirical	COA6_+_234509479.23-P1P2	GCGCGGCTCGGGGACAGTAA	2	1	empirical	COA6_+_234509349.23-P1P2|COA6_+_234509479.23-P1P2
TAS1R2	ENST00000375371.3	nonessential	TAS1R2_+_19185953.23-ENST00000375371.3	GGGAGTGAGTCTCCAGTGTG	1	1	predicted	TAS1R2_-_19186066.23-ENST00000375371.3	GCACCCAGGAGGTAATCCCC	2	2	predicted	TAS1R2_+_19185953.23-ENST00000375371.3|TAS1R2_-_19186066.23-ENST00000375371.3
CEP192	P1P2	essential	CEP192_+_12991384.23-P1P2	GTGTGCAGCGGGAAAGTCCA	1	3	essential	CEP192_+_12991736.23-P1P2	GGGAAGTCCCCAGACAAGAG	2	8	essential	CEP192_+_12991384.23-P1P2|CEP192_+_12991736.23-P1P2
SPTSSA	P1P2	significant	SPTSSA_+_34931416.23-P1P2	GGtgtgagcTGCATCGCGGG	1	2	empirical	SPTSSA_+_34931459.23-P1P2	Gggggctttaggacgtgagc	2	1	empirical	SPTSSA_+_34931416.23-P1P2|SPTSSA_+_34931459.23-P1P2
MFAP1	P1P2	essential	MFAP1_+_44116853.23-P1P2	GCTGTGTTCGCGGACTCAGG	1	3	essential	MFAP1_-_44116904.23-P1P2	GCTGATAGAGAAACTACTTA	2	1	essential	MFAP1_+_44116853.23-P1P2|MFAP1_-_44116904.23-P1P2
GOSR2	P1P2	significant	GOSR2_-_45000519.23-P1P2	GGCTGTGAGGACGTGTTCCG	1	2	empirical	GOSR2_-_45000934.23-P1P2	GCTGGTTGGTAGACCTCGAG	2	4	empirical	GOSR2_-_45000519.23-P1P2|GOSR2_-_45000934.23-P1P2
RGMA	P2	significant	RGMA_+_93615948.23-P2	GCCCTTGGGGACCCGGAGAG	1	3	empirical	RGMA_-_93616367.23-P2	GCGGGAGGCTCCGTCCACCT	2	2	empirical	RGMA_+_93615948.23-P2|RGMA_-_93616367.23-P2
BIN2	P1P2	nonessential	BIN2_+_51717681.23-P1P2	GAGGGTCTGGGCTGACGAGA	1	1	predicted	BIN2_-_51717815.23-P1P2	GCGGCCACCTACCTTCTCCT	2	2	predicted	BIN2_+_51717681.23-P1P2|BIN2_-_51717815.23-P1P2
OR5M9	ENST00000279791.1	nonessential	OR5M9_+_56230810.23-ENST00000279791.1	GACCTGTCGTCAGGAGCTAC	1	1	predicted	OR5M9_-_56230841.23-ENST00000279791.1	GCTGACGACAGGTCAGCCCC	2	2	predicted	OR5M9_+_56230810.23-ENST00000279791.1|OR5M9_-_56230841.23-ENST00000279791.1
SLC30A2	P1P2	nonessential	SLC30A2_+_26372566.23-P1P2	GTGGCACGCGGAGCCAGAGC	1	1	predicted	SLC30A2_+_26372594.23-P1P2	GAGCGGCTGACCCGAGACAC	2	2	predicted	SLC30A2_+_26372566.23-P1P2|SLC30A2_+_26372594.23-P1P2
TRAPPC11	P1P2	significant	TRAPPC11_+_184580504.23-P1P2	GGGGATGTCACAGAACGCCG	1	1	empirical	TRAPPC11_-_184580498.23-P1P2	GCTGTGGGGCTGCGGCGGTG	2	7	empirical	TRAPPC11_+_184580504.23-P1P2|TRAPPC11_-_184580498.23-P1P2
SLAMF1	P1P2	nonessential	SLAMF1_-_160616768.23-P1P2	GAGAAGGAAGGGATCCTGGC	1	1	predicted	SLAMF1_-_160616827.23-P1P2	GGCTTCGTGTCATGCAGCAG	2	2	predicted	SLAMF1_-_160616768.23-P1P2|SLAMF1_-_160616827.23-P1P2
PCSK6	P1P2	nonessential	PCSK6_-_102029877.23-P1P2	GggcgCGCGCGGAGGCATAG	1	1	predicted	PCSK6_-_102029920.23-P1P2	GGAGCTGCGAGTGCGCCGGG	2	2	predicted	PCSK6_-_102029877.23-P1P2|PCSK6_-_102029920.23-P1P2
UROD	P1P2	significant	UROD_-_45477940.23-P1P2	GAGTTACAGACAGCTGACCA	1	1	empirical	UROD_-_45477955.23-P1P2	GACCATGGAAGCGAATGGGT	2	3	empirical	UROD_-_45477940.23-P1P2|UROD_-_45477955.23-P1P2
RBM45	P1P2	nonessential	RBM45_-_178977219.23-P1P2	GGGGTGTGAGACAGCAGCGG	1	1	predicted	RBM45_-_178977249.23-P1P2	GGCAGAAGCAAAGAGCAGTG	2	2	predicted	RBM45_-_178977219.23-P1P2|RBM45_-_178977249.23-P1P2
VPS26B	P1P2	nonessential	VPS26B_+_134094594.23-P1P2	GCGAGCTGCCCAGCCTCCGG	1	1	predicted	VPS26B_-_134094908.23-P1P2	GGAGCCAGGCAGCCCCGCGG	2	2	predicted	VPS26B_+_134094594.23-P1P2|VPS26B_-_134094908.23-P1P2
PFKL	P2	nonessential	PFKL_-_45725095.23-P2	Ggggatggtggcagatactc	1	1	predicted	PFKL_-_45725083.23-P2	Gtcctgtagtgtggggatgg	2	2	predicted	PFKL_-_45725095.23-P2|PFKL_-_45725083.23-P2
ANKS3	P1P2	nonessential	ANKS3_+_4784206.23-P1P2	GTGGCGGCGAGCTGTTTGGG	1	1	predicted	ANKS3_+_4784180.23-P1P2	GGGCGACGGCAGCCCGAGGG	2	2	predicted	ANKS3_+_4784206.23-P1P2|ANKS3_+_4784180.23-P1P2
SLC8B1	P2	nonessential	SLC8B1_-_113797236.23-P2	GCAGGCTAGTCCAAAAGCAG	1	1	predicted	SLC8B1_-_113797211.23-P2	GGGTCAGCAGGACTGAACCT	2	2	predicted	SLC8B1_-_113797236.23-P2|SLC8B1_-_113797211.23-P2
MANSC4	P1P2	nonessential	MANSC4_-_27924300.23-P1P2	GACAGTCTCTGGAACGTCAG	1	1	predicted	MANSC4_-_27924561.23-P1P2	GTTTTGCTAAGTAAATATAA	2	2	predicted	MANSC4_-_27924300.23-P1P2|MANSC4_-_27924561.23-P1P2
ANKRD60	ENST00000457363.1	nonessential	ANKRD60_+_56803320.23-ENST00000457363.1	GAGGAGCTGGACCTGATGGT	1	1	predicted	ANKRD60_+_56803339.23-ENST00000457363.1	GACCGTGCGGGAGCTCAAAG	2	2	predicted	ANKRD60_+_56803320.23-ENST00000457363.1|ANKRD60_+_56803339.23-ENST00000457363.1
OR10J3	ENST00000332217.5	nonessential	OR10J3_-_159284353.23-ENST00000332217.5	GAGTCAGCAGGTACAAAGTT	1	1	predicted	OR10J3_-_159284432.23-ENST00000332217.5	GAGGAACTCAGTCACAAAAG	2	2	predicted	OR10J3_-_159284353.23-ENST00000332217.5|OR10J3_-_159284432.23-ENST00000332217.5
STAP1	P1P2	nonessential	STAP1_-_68424634.23-P1P2	GAGGTTTTTTATTAATCAAG	1	1	predicted	STAP1_+_68424513.23-P1P2	GGCCATCATACCCCTCTCTT	2	2	predicted	STAP1_-_68424634.23-P1P2|STAP1_+_68424513.23-P1P2
GBAS	P1P2	nonessential	GBAS_-_56032305.23-P1P2	Ggccgaggcgccgagcaaga	1	1	predicted	GBAS_-_56032596.23-P1P2	GCGGGCTCAAGGTCACGGAG	2	2	predicted	GBAS_-_56032305.23-P1P2|GBAS_-_56032596.23-P1P2
PLG	P2	nonessential	PLG_+_161139494.23-P2	GCAGCAGAATGAGACCGGAG	1	1	predicted	PLG_+_161139479.23-P2	GGGAGGGGACTTACTTGCAG	2	2	predicted	PLG_+_161139494.23-P2|PLG_+_161139479.23-P2
BRINP3	P2	nonessential	BRINP3_+_190443888.23-P2	GCCCAAGAGTTGAACCGGAG	1	1	predicted	BRINP3_+_190443893.23-P2	GTAGTCCCCAAGAGTTGAAC	2	2	predicted	BRINP3_+_190443888.23-P2|BRINP3_+_190443893.23-P2
C19orf45	P1	nonessential	C19orf45_+_7571704.23-P1	Ggggaaagaggtaggcgctg	1	1	predicted	C19orf45_+_7571818.23-P1	GCAGCGCTGAAGTTGACCAG	2	2	predicted	C19orf45_+_7571704.23-P1|C19orf45_+_7571818.23-P1
CDC42SE1	P1P2	nonessential	CDC42SE1_-_151032063.23-P1P2	GTAGCTCTGCGGCGAGGTGG	1	1	predicted	CDC42SE1_+_151032035.23-P1P2	GCTCGCCGCAGAGCTAGCCC	2	2	predicted	CDC42SE1_-_151032063.23-P1P2|CDC42SE1_+_151032035.23-P1P2
MEOX1	P1P2	nonessential	MEOX1_-_41739261.23-P1P2	GGCTGACGAGGAGTTCGTCC	1	1	predicted	MEOX1_+_41739143.23-P1P2	GGTAGGCTGGTGCATTGGAG	2	2	predicted	MEOX1_-_41739261.23-P1P2|MEOX1_+_41739143.23-P1P2
DZIP1	P1P2	nonessential	DZIP1_+_96295295.23-P1P2	GGCCCCGACCCAAGTTTGTA	1	1	predicted	DZIP1_-_96296969.23-P1P2	GCCCGGCTCCTCTGGCAACT	2	2	predicted	DZIP1_+_96295295.23-P1P2|DZIP1_-_96296969.23-P1P2
FBN3	P1P2	nonessential	FBN3_-_8214185.23-P1P2	GGGCGGGCGCCACTAGAAGG	1	1	predicted	FBN3_-_8214445.23-P1P2	GGCGGGAACGCAAAGCCGAG	2	2	predicted	FBN3_-_8214185.23-P1P2|FBN3_-_8214445.23-P1P2
TWIST2	P1P2	nonessential	TWIST2_-_239756927.23-P1P2	GCAGCGAGGAGGAGCTCGAG	1	1	predicted	TWIST2_+_239756702.23-P1P2	GAAACCGAGGTCTCCGGGAG	2	2	predicted	TWIST2_-_239756927.23-P1P2|TWIST2_+_239756702.23-P1P2
XAGE3	P1P2	nonessential	XAGE3_+_52897092.23-P1P2	GGAATGCCCTGGAGTTGTGA	1	1	predicted	XAGE3_+_52896820.23-P1P2	GTGGGCCGCGTAGTTGAGAG	2	2	predicted	XAGE3_+_52897092.23-P1P2|XAGE3_+_52896820.23-P1P2
TMC4	P1P2	nonessential	TMC4_-_54676837.23-P1P2	GCAGGCTGGGCTGTCTCTAG	1	1	predicted	TMC4_-_54676870.23-P1P2	GACACTGCCCCAGGTAAGGG	2	2	predicted	TMC4_-_54676837.23-P1P2|TMC4_-_54676870.23-P1P2
MSN	P1P2	nonessential	MSN_-_64887518.23-P1P2	Gggagcgggcggcgcgacag	1	1	predicted	MSN_-_64887521.23-P1P2	Ggcgggcggcgcgacagggg	2	2	predicted	MSN_-_64887518.23-P1P2|MSN_-_64887521.23-P1P2
RIPK3	P1P2	nonessential	RIPK3_-_24809163.23-P1P2	GGTCAGTCTCTAGACCAAGA	1	1	predicted	RIPK3_+_24809155.23-P1P2	GGAAAGTAGACTCACCGTCT	2	2	predicted	RIPK3_-_24809163.23-P1P2|RIPK3_+_24809155.23-P1P2
ITIH4	P1	nonessential	ITIH4_+_52864665.23-P1	GGAAGCCTCCTGGCAGACAC	1	1	predicted	ITIH4_+_52864507.23-P1	GAGAGAACGCCTGGGAAGTG	2	2	predicted	ITIH4_+_52864665.23-P1|ITIH4_+_52864507.23-P1
JMJD4	P1P2	nonessential	JMJD4_-_227922954.23-P1P2	GCGGAAGTGGCTGTCGGCGA	1	1	predicted	JMJD4_+_227922706.23-P1P2	GCTGCTACGGACCTACGGTG	2	2	predicted	JMJD4_-_227922954.23-P1P2|JMJD4_+_227922706.23-P1P2
NAP1L1	P1P2	nonessential	NAP1L1_-_76478585.23-P1P2	GGCGAGAGGCGGGTCCAGGC	1	1	predicted	NAP1L1_+_76478691.23-P1P2	GGAGGAGGTTAGACACCGGC	2	2	predicted	NAP1L1_-_76478585.23-P1P2|NAP1L1_+_76478691.23-P1P2
MRPL36	P1P2	essential	MRPL36_+_1799909.23-P1P2	GGGCGCCGGGTGAGAGCGTG	1	6	essential	MRPL36_+_1799899.23-P1P2	GGAGAGCGTGCGGCCGGGTA	2	2	essential	MRPL36_+_1799909.23-P1P2|MRPL36_+_1799899.23-P1P2
CCL28	P1P2	nonessential	CCL28_-_43397246.23-P1P2	GACTACGCGAAGGGTAGGTA	1	1	predicted	CCL28_-_43397241.23-P1P2	GCAAGTACTACGCGAAGGGT	2	2	predicted	CCL28_-_43397246.23-P1P2|CCL28_-_43397241.23-P1P2
PLXNA1	ENST00000393409.2	nonessential	PLXNA1_-_126707632.23-ENST00000393409.2	GAGACAGGCGAGGTGTATGT	1	1	predicted	PLXNA1_-_126707617.23-ENST00000393409.2	GTAGTGGTGCATGAGCAGAC	2	2	predicted	PLXNA1_-_126707632.23-ENST00000393409.2|PLXNA1_-_126707617.23-ENST00000393409.2
RMND5B	P1P2	nonessential	RMND5B_-_177558064.23-P1P2	GCTGCGGGGCGAGGTGAGAG	1	1	predicted	RMND5B_-_177558036.23-P1P2	GACAGTGGCGCCGGAAGCCG	2	2	predicted	RMND5B_-_177558064.23-P1P2|RMND5B_-_177558036.23-P1P2
PHF15	P1	nonessential	PHF15_+_133861461.23-P1	GAGCCGGTGCCGCTAGGAGT	1	1	predicted	PHF15_-_133861412.23-P1	GCGACCGCGGCCATCGCAGT	2	2	predicted	PHF15_+_133861461.23-P1|PHF15_-_133861412.23-P1
CD86	P2	nonessential	CD86_-_121796768.23-P2	GCAAGGAGCCTTAGGAGGTA	1	1	predicted	CD86_-_121796926.23-P2	GGGCTCAGACGCCTAGGGAG	2	2	predicted	CD86_-_121796768.23-P2|CD86_-_121796926.23-P2
RNF41	P1P2	significant	RNF41_-_56615654.23-P1P2	GGCCTCTCCCGGGAAGGGAA	1	1	empirical	RNF41_+_56615615.23-P1P2	GAGGCTGGGACCCGGCACCA	2	2	empirical	RNF41_-_56615654.23-P1P2|RNF41_+_56615615.23-P1P2
CLIP2	P1P2	significant	CLIP2_+_73704351.23-P1P2	GGAGGGTAGGGACCCCGATG	1	4	empirical	CLIP2_+_73704387.23-P1P2	GGGGCGACCCTCCAACAGAA	2	10	empirical	CLIP2_+_73704351.23-P1P2|CLIP2_+_73704387.23-P1P2
DCTN3	P1P2	essential	DCTN3_+_34620457.23-P1P2	GGGTGGGTCGGTAGTAGCGA	1	3	essential	DCTN3_+_34620473.23-P1P2	GGCTGTTTCCTGGCCGAGGT	2	6	essential	DCTN3_+_34620457.23-P1P2|DCTN3_+_34620473.23-P1P2
MYOM3	P2	nonessential	MYOM3_+_24434877.23-P2	GGCCCAGCCTAGCCCTCTGG	1	1	predicted	MYOM3_-_24434886.23-P2	GATCAGGTTGGAGCCTCCAG	2	2	predicted	MYOM3_+_24434877.23-P2|MYOM3_-_24434886.23-P2
H1FOO	P1P2	nonessential	H1FOO_-_129267206.23-P1P2	GCCACCCTGGTAGAACTCCT	1	1	predicted	H1FOO_-_129267249.23-P1P2	GGCGTCACAGCAGGACCAGG	2	2	predicted	H1FOO_-_129267206.23-P1P2|H1FOO_-_129267249.23-P1P2
NBPF3	P1P2	nonessential	NBPF3_-_21766682.23-P1P2	GCGGCGGTACTGGGATGGGT	1	1	predicted	NBPF3_-_21766678.23-P1P2	GACAGCGGCGGTACTGGGAT	2	2	predicted	NBPF3_-_21766682.23-P1P2|NBPF3_-_21766678.23-P1P2
TRAP1	P1P2	nonessential	TRAP1_-_3767470.23-P1P2	GCCGCAGCAAAGGCCGCAGG	1	1	predicted	TRAP1_+_3767406.23-P1P2	GCCGGGAGGTGAGGGCGTCC	2	2	predicted	TRAP1_-_3767470.23-P1P2|TRAP1_+_3767406.23-P1P2
RHCG	P1P2	significant	RHCG_-_90039757.23-P1P2	GGAGCGGCAGCCGCCAGCGG	1	2	empirical	RHCG_+_90039442.23-P1P2	GGCCTCTGCAGGGCATGCGT	2	8	empirical	RHCG_-_90039757.23-P1P2|RHCG_+_90039442.23-P1P2
AFG3L2	P1P2	essential	AFG3L2_-_12377212.23-P1P2	GGCGCGCCGGCGGCTCACGG	1	2	essential	AFG3L2_-_12377232.23-P1P2	GGGAGCCCAAGCTCTCAACG	2	1	essential	AFG3L2_-_12377212.23-P1P2|AFG3L2_-_12377232.23-P1P2
EPX	P1P2	nonessential	EPX_-_56270118.23-P1P2	GGGAAGTGAGAGGTCGGCTG	1	1	predicted	EPX_-_56270166.23-P1P2	GGATCCTCCCGTGCAGGCTG	2	2	predicted	EPX_-_56270118.23-P1P2|EPX_-_56270166.23-P1P2
KRT6C	P1P2	nonessential	KRT6C_-_52867556.23-P1P2	GAGAGGGCTGTGGCGAGCGT	1	1	predicted	KRT6C_-_52867566.23-P1P2	GGGCGAGCGTTGGAGGCTGG	2	2	predicted	KRT6C_-_52867556.23-P1P2|KRT6C_-_52867566.23-P1P2
SYT15	P1P2	nonessential	SYT15_+_46970474.23-P1P2	GCAGCCCCAGCCGCCCAGAC	1	1	predicted	SYT15_-_46970406.23-P1P2	GTGCTGGAAGGGTCGCAGAG	2	2	predicted	SYT15_+_46970474.23-P1P2|SYT15_-_46970406.23-P1P2
PCCA	P1P2	nonessential	PCCA_-_100741353.23-P1P2	GCTGTGTGAGAGGTCAGCAG	1	1	predicted	PCCA_+_100741401.23-P1P2	GGCCGTCCGGCAGCGACCAG	2	2	predicted	PCCA_-_100741353.23-P1P2|PCCA_+_100741401.23-P1P2
SYT13	P1P2	nonessential	SYT13_+_45307793.23-P1P2	GCCGGCCCGGGGAAGGTGAG	1	1	predicted	SYT13_+_45307644.23-P1P2	GGCACATGCACCCCAAGAAG	2	2	predicted	SYT13_+_45307793.23-P1P2|SYT13_+_45307644.23-P1P2
CAP2	P1P2	nonessential	CAP2_-_17393655.23-P1P2	GCAGGCAGGCTGGCGTTCCC	1	1	predicted	CAP2_+_17393483.23-P1P2	GAAATGGGTAATGGATCCTT	2	2	predicted	CAP2_-_17393655.23-P1P2|CAP2_+_17393483.23-P1P2
PLEC	P1	nonessential	PLEC_-_145013704.23-P1	GGCAGCCCCGTGTGGCACAC	1	1	predicted	PLEC_+_145013761.23-P1	GGGAGTGGCCGCACCGACTG	4	4	predicted	PLEC_-_145013704.23-P1|PLEC_+_145013761.23-P1
ASB7	P1P2	nonessential	ASB7_-_101142768.23-P1P2	GCTCCACTGCGGGCGCTGAT	1	1	predicted	ASB7_-_101142815.23-P1P2	GGTGACCCCAAAGTGCTGAA	2	2	predicted	ASB7_-_101142768.23-P1P2|ASB7_-_101142815.23-P1P2
NGFR	P1P2	nonessential	NGFR_-_47573040.23-P1P2	GGCGCAGAGGCGACTCTCCA	1	1	predicted	NGFR_-_47572694.23-P1P2	GCCAGCTCCGGCGGGCAGGG	2	2	predicted	NGFR_-_47573040.23-P1P2|NGFR_-_47572694.23-P1P2
ATG9A	P1P2	nonessential	ATG9A_-_220093869.23-P1P2	GACCAGGGCCCGTGGAGCCC	1	1	predicted	ATG9A_+_220094211.23-P1P2	GGAATCCCAGGCCCCGTGTC	2	2	predicted	ATG9A_-_220093869.23-P1P2|ATG9A_+_220094211.23-P1P2
PPY	P1P2	nonessential	PPY_-_42019846.23-P1P2	GCACCTGCCTCAGGCCGGAT	1	1	predicted	PPY_+_42019795.23-P1P2	GGTCTAGTGCCCATTTACTC	2	2	predicted	PPY_-_42019846.23-P1P2|PPY_+_42019795.23-P1P2
GEN1	P1P2	nonessential	GEN1_+_17935431.23-P1P2	GGGGCTCAACCGCCAGGCCC	1	1	predicted	GEN1_+_17935642.23-P1P2	GATCAGTGGGAGGACCCGGG	2	2	predicted	GEN1_+_17935431.23-P1P2|GEN1_+_17935642.23-P1P2
LMO4	P1P2	significant	LMO4_+_87794348.23-P1P2	GGACACAACAGCCCCGGGAG	1	4	empirical	LMO4_-_87794186.23-P1P2	GCATGTGTAAGAGCCGCGGA	2	8	empirical	LMO4_+_87794348.23-P1P2|LMO4_-_87794186.23-P1P2
SDPR	P1P2	nonessential	SDPR_-_192711776.23-P1P2	GGGGCACCAGTCTCCAGGAC	1	1	predicted	SDPR_-_192711792.23-P1P2	GGACTGGCAGAGGTTCAGAC	2	2	predicted	SDPR_-_192711776.23-P1P2|SDPR_-_192711792.23-P1P2
TMEM50A	P1P2	nonessential	TMEM50A_+_25665105.23-P1P2	GGCGCCGCCGGACCCAGGAG	1	1	predicted	TMEM50A_-_25664848.23-P1P2	GGCTGCATCCGGGTGTCTGG	2	2	predicted	TMEM50A_+_25665105.23-P1P2|TMEM50A_-_25664848.23-P1P2
ZNF428	P1P2	nonessential	ZNF428_+_44123754.23-P1P2	GCGACGCAGGCGCAGAGGCT	1	1	predicted	ZNF428_-_44123743.23-P1P2	GCCCCGCTCCGGCTCTGCGG	2	2	predicted	ZNF428_+_44123754.23-P1P2|ZNF428_-_44123743.23-P1P2
HDGFRP2	P1	significant	HDGFRP2_-_4472500.23-P1	Ggccggaggcgggcactgga	1	4	empirical	HDGFRP2_+_4472339.23-P1	GAAGGCGTGTGGCATGCTGA	2	2	empirical	HDGFRP2_-_4472500.23-P1|HDGFRP2_+_4472339.23-P1
BOD1L2	P1P2	nonessential	BOD1L2_+_54814347.23-P1P2	GggaggcCAGCTCCAGACCG	1	1	predicted	BOD1L2_+_54814344.23-P1P2	GggcCAGCTCCAGACCGCGG	2	2	predicted	BOD1L2_+_54814347.23-P1P2|BOD1L2_+_54814344.23-P1P2
PCMTD2	P1P2	nonessential	PCMTD2_-_62887156.23-P1P2	GCTCGGCCGCGGACACACGA	1	1	predicted	PCMTD2_-_62887129.23-P1P2	GACGGCGGCCGAGGTTGGAG	2	2	predicted	PCMTD2_-_62887156.23-P1P2|PCMTD2_-_62887129.23-P1P2
PAPPA2	P1P2	nonessential	PAPPA2_-_176432331.23-P1P2	Gatgactctctctcttgagt	1	1	predicted	PAPPA2_+_176432340.23-P1P2	Gaagtacacacccgagaaaa	2	2	predicted	PAPPA2_-_176432331.23-P1P2|PAPPA2_+_176432340.23-P1P2
C9orf62	ENST00000320778.2	nonessential	C9orf62_-_138235122.23-ENST00000320778.2	GCAGGGCTGAGTGGCAGTGT	1	1	predicted	C9orf62_+_138235131.23-ENST00000320778.2	GGAGCCCAGGCTGTCGTCCC	3	3	predicted	C9orf62_-_138235122.23-ENST00000320778.2|C9orf62_+_138235131.23-ENST00000320778.2
RGS22	P1P2	nonessential	RGS22_-_101118238.23-P1P2	GGGTCAGGGCCTGAGCGACG	1	1	predicted	RGS22_-_101118218.23-P1P2	GTAGCGCGCGGGTCCAGCGC	2	2	predicted	RGS22_-_101118238.23-P1P2|RGS22_-_101118218.23-P1P2
ZDHHC11B	ENST00000382776.4	nonessential	ZDHHC11B_-_766557.23-ENST00000382776.4	GCGGTCTGACATAGGGTCAG	1	1	predicted	ZDHHC11B_+_766570.23-ENST00000382776.4	GTCCTGCGTGGCCCATCGTC	2	2	predicted	ZDHHC11B_-_766557.23-ENST00000382776.4|ZDHHC11B_+_766570.23-ENST00000382776.4
SNAP91	P1P2	nonessential	SNAP91_+_84418746.23-P1P2	GGGGCGGGTACTGGCTTCTG	2	2	predicted	SNAP91_+_84418487.23-P1P2	GTCCGCAGAGGATAATCCCA	3	3	predicted	SNAP91_+_84418746.23-P1P2|SNAP91_+_84418487.23-P1P2
RALB	P1P2	nonessential	RALB_-_121010389.23-P1P2	GGGCGCGCTCTCGAGAGGAG	1	1	predicted	RALB_-_121010407.23-P1P2	GGGGGTTGCCTAGGCGACGC	2	2	predicted	RALB_-_121010389.23-P1P2|RALB_-_121010407.23-P1P2
VNN1	P2	nonessential	VNN1_+_133008486.23-P2	Gttccggaaagagagtgatc	1	1	predicted	VNN1_-_133008557.23-P2	Ggcccaaaacaaggaagacg	2	2	predicted	VNN1_+_133008486.23-P2|VNN1_-_133008557.23-P2
NEIL2	P1P2	nonessential	NEIL2_+_11627297.23-P1P2	GGGCGGGCGGCTGCACTCAC	1	1	predicted	NEIL2_+_11627227.23-P1P2	GGCACAGCCGCTCCAGCTGG	2	2	predicted	NEIL2_+_11627297.23-P1P2|NEIL2_+_11627227.23-P1P2
ADRA2A	P1P2	nonessential	ADRA2A_+_112836769.23-P1P2	GTGCTCCGCTGCGCTCACGG	1	1	predicted	ADRA2A_+_112836955.23-P1P2	GGGAGCCGCGACGGAGGCAG	2	2	predicted	ADRA2A_+_112836769.23-P1P2|ADRA2A_+_112836955.23-P1P2
SLC10A1	P1P2	nonessential	SLC10A1_+_70263894.23-P1P2	GTCAGCCGGAGAACAAGGAG	1	1	predicted	SLC10A1_+_70263946.23-P1P2	GCCTGAGAGGTGATTAAAGA	2	2	predicted	SLC10A1_+_70263894.23-P1P2|SLC10A1_+_70263946.23-P1P2
POLR1A	P1P2	essential	POLR1A_+_86332623.23-P1P2	GAAGAGGCCGGTGGTGCTGG	1	9	essential	POLR1A_+_86332775.23-P1P2	GCCAGCCTGGATCTTGAGGT	2	7	essential	POLR1A_+_86332623.23-P1P2|POLR1A_+_86332775.23-P1P2
PDK1	P1P2	nonessential	PDK1_-_173420828.23-P1P2	GCTCACGTACCACTCGGCAG	1	1	predicted	PDK1_-_173420822.23-P1P2	GACGTCCCTCACGTACCACT	2	2	predicted	PDK1_-_173420828.23-P1P2|PDK1_-_173420822.23-P1P2
WBSCR17	P1P2	nonessential	WBSCR17_+_70596891.23-P1P2	GGAGGCTGGCCGGAAGGAGT	1	1	predicted	WBSCR17_+_70597385.23-P1P2	GGGCTGCCCGGGAGGCACAG	2	2	predicted	WBSCR17_+_70596891.23-P1P2|WBSCR17_+_70597385.23-P1P2
HECTD2	P1P2	nonessential	HECTD2_-_93170093.23-P1P2	Gcggcagcggcggctagaag	1	1	predicted	HECTD2_-_93170123.23-P1P2	Gagccctctcgcggccgcgg	2	2	predicted	HECTD2_-_93170093.23-P1P2|HECTD2_-_93170123.23-P1P2
ADGB	P1P2	nonessential	ADGB_+_146920153.23-P1P2	GGCAGAAGCCGATCTATGTA	1	1	predicted	ADGB_-_146920345.23-P1P2	GCCTGCAGCAAACTGTGCCA	2	2	predicted	ADGB_+_146920153.23-P1P2|ADGB_-_146920345.23-P1P2
KRTAP19-3	P1P2	nonessential	KRTAP19-3_-_31864311.23-P1P2	GGAGTTTGGTTTGCTGCTCA	1	1	predicted	KRTAP19-3_-_31864316.23-P1P2	GTGGTTTGCTGCTCAAGGCA	2	2	predicted	KRTAP19-3_-_31864311.23-P1P2|KRTAP19-3_-_31864316.23-P1P2
CPVL	P1P2	nonessential	CPVL_+_29185924.23-P1P2	GAAGCCCTCAGCACCAACAG	1	1	predicted	CPVL_-_29186029.23-P1P2	GAGCTGGCACGACCCACGCA	2	2	predicted	CPVL_+_29185924.23-P1P2|CPVL_-_29186029.23-P1P2
GNA13	P1P2	significant	GNA13_+_63052407.23-P1P2	Gggtgccgggccgggaatgg	1	5	empirical	GNA13_-_63052805.23-P1P2	GCGGCACCGAGGCTCGAGGG	2	2	empirical	GNA13_+_63052407.23-P1P2|GNA13_-_63052805.23-P1P2
SIK3	P1P2	significant	SIK3_-_116968953.23-P1P2	GCGTAGTAGCCGATACGGGC	1	3	empirical	SIK3_+_116968685.23-P1P2	GcgcggagcTAGGGACACCT	2	8	empirical	SIK3_-_116968953.23-P1P2|SIK3_+_116968685.23-P1P2
EIF2B4	P1P2	essential	EIF2B4_+_27593168.23-P1P2	GCTGAGGGCGATGGCTGCTG	1	3	essential	EIF2B4_+_27593203.23-P1P2	GGGCGGCTCCGTGACCACGG	2	2	essential	EIF2B4_+_27593168.23-P1P2|EIF2B4_+_27593203.23-P1P2
ACSL4	P1P2	significant	ACSL4_-_108976106.23-P1P2	GTGCGGTGAGCGGCAGGAAG	1	3	empirical	ACSL4_-_108976456.23-P1P2	GACCGCGTGCCCGCTAGCGC	1	1	predicted	ACSL4_-_108976106.23-P1P2|ACSL4_-_108976456.23-P1P2
TTPA	P1P2	nonessential	TTPA_-_63998558.23-P1P2	GTGAGCTGCGGCCCCGCCGA	1	1	predicted	TTPA_+_63998552.23-P1P2	GGAGGCGCGATCCCAGCCCT	2	2	predicted	TTPA_-_63998558.23-P1P2|TTPA_+_63998552.23-P1P2
PSMA6	P1P2	significant	PSMA6_+_35761833.23-P1P2	GTCGGCCCCAGACTAAACCC	1	5	empirical	PSMA6_-_35761832.23-P1P2	GTGCCTGGAGCGAGCAGACG	2	1	empirical	PSMA6_+_35761833.23-P1P2|PSMA6_-_35761832.23-P1P2
THEG	P2	nonessential	THEG_+_375963.23-P2	GGGAAGGGACCGGTGTATGG	1	1	predicted	THEG_+_375966.23-P2	GCTGGGAAGGGACCGGTGTA	2	2	predicted	THEG_+_375963.23-P2|THEG_+_375966.23-P2
ALAS2	P1P2	nonessential	ALAS2_-_55057349.23-P1P2	GAGCTGGCAGACCAGAGATA	1	1	predicted	ALAS2_+_55057338.23-P1P2	GCAGCCTGGCACCCTATCTC	2	2	predicted	ALAS2_-_55057349.23-P1P2|ALAS2_+_55057338.23-P1P2
HLA-DMB	P1P2	nonessential	HLA-DMB_+_32908781.23-P1P2	GTGGACTCCCGTGAGCTGGA	1	1	predicted	HLA-DMB_+_32908760.23-P1P2	GGAACAGATTTAATATCTAG	2	2	predicted	HLA-DMB_+_32908781.23-P1P2|HLA-DMB_+_32908760.23-P1P2
NDE1	P1	nonessential	NDE1_+_15744137.23-P1	GTCACTTACCCGAGCAGGGG	1	1	predicted	NDE1_+_15744140.23-P1	GGCCTCACTTACCCGAGCAG	2	2	predicted	NDE1_+_15744137.23-P1|NDE1_+_15744140.23-P1
SMG6	P1P2	nonessential	SMG6_-_2206815.23-P1P2	GGGCCCCAGCGCCTACTGCT	1	1	predicted	SMG6_+_2206838.23-P1P2	Gctcctccccgctcggccct	2	2	predicted	SMG6_-_2206815.23-P1P2|SMG6_+_2206838.23-P1P2
ZDHHC24	P1P2	nonessential	ZDHHC24_-_66313510.23-P1P2	GCTGTCGGAGCCGGAGGACT	1	1	predicted	ZDHHC24_-_66313495.23-P1P2	GGGCCTGGACACCCAGCTGT	2	2	predicted	ZDHHC24_-_66313510.23-P1P2|ZDHHC24_-_66313495.23-P1P2
SLC6A16	P1P2	nonessential	SLC6A16_+_49828437.23-P1P2	GGCGCGCCAGGCAGATCGAG	1	1	predicted	SLC6A16_+_49828402.23-P1P2	GGATCTGTCGACGCCTGAAG	2	2	predicted	SLC6A16_+_49828437.23-P1P2|SLC6A16_+_49828402.23-P1P2
ZNF2	P1P2	nonessential	ZNF2_+_95831577.23-P1P2	GCACAGAGTGCTCGGGACCC	1	1	predicted	ZNF2_+_95831584.23-P1P2	GCCTCCGGCACAGAGTGCTC	2	2	predicted	ZNF2_+_95831577.23-P1P2|ZNF2_+_95831584.23-P1P2
FAM150A	P1P2	nonessential	FAM150A_+_53477952.23-P1P2	GACCCCCGGGACGTAGACAA	1	1	predicted	FAM150A_+_53477929.23-P1P2	GAGGCGCGCGGTGAAGACTG	2	2	predicted	FAM150A_+_53477952.23-P1P2|FAM150A_+_53477929.23-P1P2
HILPDA	P1P2	nonessential	HILPDA_+_128095960.23-P1P2	GTTCCCGCCACAAAACTCAC	1	1	predicted	HILPDA_-_128095907.23-P1P2	GGCGTGCTCGCGGCTATAAG	2	2	predicted	HILPDA_+_128095960.23-P1P2|HILPDA_-_128095907.23-P1P2
INF2	P1P2	significant	INF2_+_105156050.23-P1P2	GTGAGGCAACGGCCAGAGGG	1	3	empirical	INF2_-_105156371.23-P1P2	GTCGGCCGGGCCTACTCCCA	2	1	empirical	INF2_+_105156050.23-P1P2|INF2_-_105156371.23-P1P2
C8orf82	P1P2	nonessential	C8orf82_+_145754432.23-P1P2	GCCCCGAGGCCCGAGGGAGA	1	1	predicted	C8orf82_+_145754294.23-P1P2	GCCGGCGCGGGAGGAGAATG	2	2	predicted	C8orf82_+_145754432.23-P1P2|C8orf82_+_145754294.23-P1P2
TSPYL5	P1P2	nonessential	TSPYL5_-_98290076.23-P1P2	GCGACTTCGGCCGCTCATGG	1	1	predicted	TSPYL5_-_98290161.23-P1P2	GGACCGAGCGGGTCTCTCCA	2	2	predicted	TSPYL5_-_98290076.23-P1P2|TSPYL5_-_98290161.23-P1P2
ABHD6	P1P2	nonessential	ABHD6_+_58223718.23-P1P2	GCCGCTGCAGGGAGACACTG	1	1	predicted	ABHD6_-_58223594.23-P1P2	GGCCCGGGGCTAGAGACCGA	2	2	predicted	ABHD6_+_58223718.23-P1P2|ABHD6_-_58223594.23-P1P2
EWSR1	P1P2	significant	EWSR1_+_29664332.23-P1P2	GGTTCCACCATACTCACCCG	1	2	empirical	EWSR1_-_29664350.23-P1P2	GCGTCCACGGGTGAGTATGG	2	1	empirical	EWSR1_+_29664332.23-P1P2|EWSR1_-_29664350.23-P1P2
FAM200B	P1P2	nonessential	FAM200B_-_15683442.23-P1P2	GGTGTTGCGGAGGGAAGTGT	1	1	predicted	FAM200B_+_15683499.23-P1P2	GCAGCCCAGCCGCAGCGACC	2	2	predicted	FAM200B_-_15683442.23-P1P2|FAM200B_+_15683499.23-P1P2
C2orf15	P1P2	significant	C2orf15_-_99797690.23-P1P2	GCCCTTCGGAGGAAAATTTC	1	5	empirical	C2orf15_-_99797679.23-P1P2	GCTGCTCTGCTTCCCTTCGG	2	4	empirical	C2orf15_-_99797690.23-P1P2|C2orf15_-_99797679.23-P1P2
GLTSCR1L	P1P2	nonessential	GLTSCR1L_-_42749820.23-P1P2	GCGCAGAAACCCCGTTGACA	1	1	predicted	GLTSCR1L_+_42749848.23-P1P2	GAAAATTATAATACACTCAA	2	2	predicted	GLTSCR1L_-_42749820.23-P1P2|GLTSCR1L_+_42749848.23-P1P2
MT1A	ENST00000290705.8	nonessential	MT1A_-_56672493.23-ENST00000290705.8	GCTCGGCTGGGCGGACTCAG	1	1	predicted	MT1A_+_56672518.23-ENST00000290705.8	GGAAAGAGGGCCGGACGCAA	2	2	predicted	MT1A_-_56672493.23-ENST00000290705.8|MT1A_+_56672518.23-ENST00000290705.8
NFU1	P1P2	significant	NFU1_-_69664510.23-P1P2	GTACCGCCTGCGCAGCCCGG	1	4	empirical	NFU1_+_69664560.23-P1P2	GGGGAGACCCTTAGGCACTC	2	7	empirical	NFU1_-_69664510.23-P1P2|NFU1_+_69664560.23-P1P2
ZNF587	ENST00000339656.5,ENST00000423137.1	nonessential	ZNF587_-_58361252.23-ENST00000339656.5,ENST00000423137.1	GCGGCTGTGTATCGGCGATG	1	1	predicted	ZNF587_+_58361676.23-ENST00000339656.5,ENST00000423137.1	Gtgtctcccgaacagcagga	2	2	predicted	ZNF587_-_58361252.23-ENST00000339656.5,ENST00000423137.1|ZNF587_+_58361676.23-ENST00000339656.5,ENST00000423137.1
HP	P1P2	nonessential	HP_+_72090061.23-P1P2	GAGGGCAATGACAGCTCCCA	1	1	predicted	HP_-_72090158.23-P1P2	GCGCAGGTCAGTCTTTGGTT	2	2	predicted	HP_+_72090061.23-P1P2|HP_-_72090158.23-P1P2
DISP1	ENST00000284476.6	nonessential	DISP1_+_223101802.23-ENST00000284476.6	GACAGCAGAAAGCAATGAGT	1	1	predicted	DISP1_+_223101798.23-ENST00000284476.6	GCAGAAAGCAATGAGTTGGC	2	2	predicted	DISP1_+_223101802.23-ENST00000284476.6|DISP1_+_223101798.23-ENST00000284476.6
ACAP1	P1P2	nonessential	ACAP1_+_7239854.23-P1P2	GGCTCTCACCCCACACTTCC	1	1	predicted	ACAP1_+_7239956.23-P1P2	GCCCAGGAAGGGGAGATGAG	2	2	predicted	ACAP1_+_7239854.23-P1P2|ACAP1_+_7239956.23-P1P2
RNF122	P1P2	nonessential	RNF122_-_33424654.23-P1P2	GTTCCGAAACTGACACCCGG	1	1	predicted	RNF122_-_33424464.23-P1P2	GGGAAACAAACAAAGTCCCG	2	2	predicted	RNF122_-_33424654.23-P1P2|RNF122_-_33424464.23-P1P2
PCBP2	P1	significant	PCBP2_+_53846112.23-P1	Gaaaggggagcgggcgggaa	1	1	empirical	PCBP2_+_53846301.23-P1	GAGGGCCTCGCGTGAATGAC	2	8	empirical	PCBP2_+_53846112.23-P1|PCBP2_+_53846301.23-P1
HES2	P1	nonessential	HES2_-_6479932.23-P1	GCCCACGCAAAGGGAAACCG	1	1	predicted	HES2_+_6479934.23-P1	GCGCGCCCGGGACCTCATTT	2	2	predicted	HES2_-_6479932.23-P1|HES2_+_6479934.23-P1
TMEM184C	P1P2	nonessential	TMEM184C_-_148538597.23-P1P2	GGGTCCCGTGCGAAAGAATG	1	1	predicted	TMEM184C_+_148538563.23-P1P2	GCACGGGACCTCCCCTACAG	2	2	predicted	TMEM184C_-_148538597.23-P1P2|TMEM184C_+_148538563.23-P1P2
GLIS1	ENST00000312233.2	significant	GLIS1_-_54199549.23-ENST00000312233.2	GTTGCCCACCGGAGCCGGAG	1	3	empirical	GLIS1_+_54199784.23-ENST00000312233.2	GGTTATAAAAACAGCCATCA	1	1	predicted	GLIS1_-_54199549.23-ENST00000312233.2|GLIS1_+_54199784.23-ENST00000312233.2
ERICH1	P1P2	nonessential	ERICH1_-_681164.23-P1P2	GCTTCCTGTGCGCCGCCATG	1	1	predicted	ERICH1_+_681172.23-P1P2	GCGCCGTGGTCTGAGGTCCG	2	2	predicted	ERICH1_-_681164.23-P1P2|ERICH1_+_681172.23-P1P2
PAGE4	P1P2	nonessential	PAGE4_+_49593917.23-P1P2	GGAGCCTGGCGAAGAATGAA	1	1	predicted	PAGE4_-_49593903.23-P1P2	GCAAGGAGGCAGAAGTAGGT	2	2	predicted	PAGE4_+_49593917.23-P1P2|PAGE4_-_49593903.23-P1P2
PDZK1	P1P2	nonessential	PDZK1_+_145727766.23-P1P2	GGTGGCCAGCACCCTCAAGG	1	1	predicted	PDZK1_+_145727733.23-P1P2	GTCTTACCTGGAGATGGAAG	2	2	predicted	PDZK1_+_145727766.23-P1P2|PDZK1_+_145727733.23-P1P2
SIDT2	P1P2	nonessential	SIDT2_+_117049660.23-P1P2	GGCCAGGGCCGTGAGAAGGA	1	1	predicted	SIDT2_-_117049501.23-P1P2	GGCGTCCGCCCGCCCTTAAA	2	2	predicted	SIDT2_+_117049660.23-P1P2|SIDT2_-_117049501.23-P1P2
SIMC1	P1P2	nonessential	SIMC1_+_175665382.23-P1P2	GACCCGGGCCAccgccacgc	1	1	predicted	SIMC1_-_175665396.23-P1P2	Gggcggggccggcgtggcgg	2	2	predicted	SIMC1_+_175665382.23-P1P2|SIMC1_-_175665396.23-P1P2
SREBF1	P2	significant	SREBF1_-_17726476.23-P2	GTAGGCAGGGGTGCTGAATA	1	4	empirical	SREBF1_+_17726911.23-P2	GGCGCCTTGACAGGTGAAGT	2	3	empirical	SREBF1_-_17726476.23-P2|SREBF1_+_17726911.23-P2
RTTN	P1P2	significant	RTTN_+_67872884.23-P1P2	GTGACGGGACGAGATGGTCC	1	2	empirical	RTTN_+_67872899.23-P1P2	GCCGGCGGCTGCAGATTGAC	2	3	empirical	RTTN_+_67872884.23-P1P2|RTTN_+_67872899.23-P1P2
SVOP	ENST00000546618.1	nonessential	SVOP_+_109372402.23-ENST00000546618.1	GAAGATGCAGTGGAAGCCAT	1	1	predicted	SVOP_+_109372383.23-ENST00000546618.1	GTGGCTTTGGAAAATTTCAG	2	2	predicted	SVOP_+_109372402.23-ENST00000546618.1|SVOP_+_109372383.23-ENST00000546618.1
TACR1	P1P2	nonessential	TACR1_+_75426600.23-P1P2	GGTGCCCGCGAAACTGCAGG	1	1	predicted	TACR1_+_75426603.23-P1P2	GGAGGTGCCCGCGAAACTGC	2	2	predicted	TACR1_+_75426600.23-P1P2|TACR1_+_75426603.23-P1P2
CCNY	P1P2	nonessential	CCNY_-_35625479.23-P1P2	GCGCGCCGCGAGGAGTCCGG	1	1	predicted	CCNY_-_35625635.23-P1P2	GCAACTGGGGAAgcgcgggg	2	2	predicted	CCNY_-_35625479.23-P1P2|CCNY_-_35625635.23-P1P2
TMEM134	P1P2	nonessential	TMEM134_+_67236705.23-P1P2	Ggcggcgacgctgggtgtgt	1	1	predicted	TMEM134_+_67236693.23-P1P2	Gggtgtgtgggcgcagatgg	2	2	predicted	TMEM134_+_67236705.23-P1P2|TMEM134_+_67236693.23-P1P2
UBE2J2	P1P2	nonessential	UBE2J2_+_1208988.23-P1P2	GGCCCGCTCGTCCCCCCTGC	1	1	predicted	UBE2J2_+_1209152.23-P1P2	GGTTCGGTGGGCCCAATCCC	2	2	predicted	UBE2J2_+_1208988.23-P1P2|UBE2J2_+_1209152.23-P1P2
GNB5	P1P2	nonessential	GNB5_-_52472096.23-P1P2	GTCTTCGCGCGGGGACGCAG	1	1	predicted	GNB5_+_52472061.23-P1P2	GCGCGAAGATGGCAACCGAG	2	2	predicted	GNB5_-_52472096.23-P1P2|GNB5_+_52472061.23-P1P2
ZNF138	P1P2	nonessential	ZNF138_+_64254852.23-P1P2	GCTGGGCCTCTAGGAGTAAG	1	1	predicted	ZNF138_+_64254835.23-P1P2	GAGAGGACGCAGAAAAGTGA	2	2	predicted	ZNF138_+_64254852.23-P1P2|ZNF138_+_64254835.23-P1P2
MBD3L2	ENST00000381393.3	nonessential	MBD3L2_-_7049388.23-ENST00000381393.3	GGGAGGAACTCTACAGCTAT	1	1	predicted	MBD3L2_-_7049359.23-ENST00000381393.3	GCTGTCTGTGCCTCAGGAGT	2	2	predicted	MBD3L2_-_7049388.23-ENST00000381393.3|MBD3L2_-_7049359.23-ENST00000381393.3
BMP2K	P1P2	significant	BMP2K_-_79697740.23-P1P2	GCCAAGTCGGAGggcggcag	1	1	empirical	BMP2K_+_79697485.23-P1P2	GAGCTGCCCGGCTCCCgcag	2	2	empirical	BMP2K_-_79697740.23-P1P2|BMP2K_+_79697485.23-P1P2
OR4C46	ENST00000328188.1	nonessential	OR4C46_+_51515507.23-ENST00000328188.1	GGAATGTGTGATCAGGTTAG	1	1	predicted	OR4C46_+_51515459.23-ENST00000328188.1	GATAAAGGAGAGATAGGCCA	2	2	predicted	OR4C46_+_51515507.23-ENST00000328188.1|OR4C46_+_51515459.23-ENST00000328188.1
SPATS2	P1P2	nonessential	SPATS2_+_49761291.23-P1P2	GCGCTCCCGGGTCTGAGAAG	1	1	predicted	SPATS2_-_49761271.23-P1P2	GggcggcggtggcTCTAGAA	2	2	predicted	SPATS2_+_49761291.23-P1P2|SPATS2_-_49761271.23-P1P2
HOXA10	P1P2	nonessential	HOXA10_+_27213641.23-P1P2	GGCAATGAGGCAGCGTCGCC	1	1	predicted	HOXA10_-_27213917.23-P1P2	GGGGAGCAGATAGCCCTTTC	2	2	predicted	HOXA10_+_27213641.23-P1P2|HOXA10_-_27213917.23-P1P2
DCLRE1A	P1P2	nonessential	DCLRE1A_-_115613933.23-P1P2	GCTGCCACTCGGCACCCCAA	1	1	predicted	DCLRE1A_+_115613885.23-P1P2	GGGGCGGTGAGGGTCCTTGA	2	2	predicted	DCLRE1A_-_115613933.23-P1P2|DCLRE1A_+_115613885.23-P1P2
TAF4	P1P2	significant	TAF4_+_60640894.23-P1P2	GCAGGCGCGCTCGGCCCGAg	1	4	empirical	TAF4_+_60640814.23-P1P2	GGTCTTCTTCAACAGCGAGG	2	2	empirical	TAF4_+_60640894.23-P1P2|TAF4_+_60640814.23-P1P2
RAVER1	P1	nonessential	RAVER1_+_10444112.23-P1	GCTGGGGCCGAAGTCGAAGC	1	1	predicted	RAVER1_+_10444153.23-P1	GGGACGTGTCCGTTACTCAC	2	2	predicted	RAVER1_+_10444112.23-P1|RAVER1_+_10444153.23-P1
STRN	P1P2	nonessential	STRN_-_37193459.23-P1P2	GCAGGAAGTGCAGGATCCCC	1	1	predicted	STRN_-_37193650.23-P1P2	GCTGCCCCGGCGCCCAGCAG	2	2	predicted	STRN_-_37193459.23-P1P2|STRN_-_37193650.23-P1P2
CCDC70	P1P2	nonessential	CCDC70_+_52436320.23-P1P2	GTAAGTCCTGTAGCCCTCAG	1	1	predicted	CCDC70_-_52436234.23-P1P2	GCTGTGAGTCAGGACTGAAA	2	2	predicted	CCDC70_+_52436320.23-P1P2|CCDC70_-_52436234.23-P1P2
KCNG4	P1P2	nonessential	KCNG4_-_84273586.23-P1P2	GATGAGAGATGAGGGTCTGG	1	1	predicted	KCNG4_+_84273555.23-P1P2	GCTCATCTCTCATAAGGAAA	2	2	predicted	KCNG4_-_84273586.23-P1P2|KCNG4_+_84273555.23-P1P2
ELAVL2	P1	significant	ELAVL2_+_23826273.23-P1	GAGAGAAGGGGTTGGTGATA	1	3	empirical	ELAVL2_+_23826299.23-P1	GAGCTGCACACACGGCAGTG	2	4	empirical	ELAVL2_+_23826273.23-P1|ELAVL2_+_23826299.23-P1
DND1	P1P2	nonessential	DND1_+_140053102.23-P1P2	GCAGTCCAAGCGGGATTGTG	1	1	predicted	DND1_+_140053141.23-P1P2	GTTATAAAGAGGGTACGAGG	2	2	predicted	DND1_+_140053102.23-P1P2|DND1_+_140053141.23-P1P2
UCK1	P1P2	nonessential	UCK1_-_134406644.23-P1P2	GCGCCCAGCGCCGAGGTCGG	1	1	predicted	UCK1_+_134406386.23-P1P2	GCGGGCGGCCCGGTCCAGAG	2	2	predicted	UCK1_-_134406644.23-P1P2|UCK1_+_134406386.23-P1P2
ZNF771	P1P2	nonessential	ZNF771_+_30418970.23-P1P2	GCACTCACCAGCCGAAGGTT	1	1	predicted	ZNF771_+_30418975.23-P1P2	GGTGCGCACTCACCAGCCGA	2	2	predicted	ZNF771_+_30418970.23-P1P2|ZNF771_+_30418975.23-P1P2
ALS2CR11	P1P2	nonessential	ALS2CR11_+_202483870.23-P1P2	GCCGTCGGTTGGGCGCAGAC	1	1	predicted	ALS2CR11_+_202483880.23-P1P2	GCAGTAGCGGGCCGTCGGTT	2	2	predicted	ALS2CR11_+_202483870.23-P1P2|ALS2CR11_+_202483880.23-P1P2
OR1N2	ENST00000373688.2	nonessential	OR1N2_-_125315616.23-ENST00000373688.2	GGGCATGTACCTGGTCACCA	1	1	predicted	OR1N2_-_125315503.23-ENST00000373688.2	GTACAAGGGATGGGAAAACC	2	2	predicted	OR1N2_-_125315616.23-ENST00000373688.2|OR1N2_-_125315503.23-ENST00000373688.2
ZNF33B	P1P2	nonessential	ZNF33B_+_43133947.23-P1P2	GGGGTCTACCGGCTCTCTTA	1	1	predicted	ZNF33B_-_43133742.23-P1P2	GCGTAGCCCGCTCCCTACAG	2	2	predicted	ZNF33B_+_43133947.23-P1P2|ZNF33B_-_43133742.23-P1P2
ARHGEF7	ENST00000370623.3	nonessential	ARHGEF7_-_111767696.23-ENST00000370623.3	GCTGAGAAGGCGCCTGACAG	1	1	predicted	ARHGEF7_+_111767892.23-ENST00000370623.3	GAGAGTGATGAGCCACGTAA	2	2	predicted	ARHGEF7_-_111767696.23-ENST00000370623.3|ARHGEF7_+_111767892.23-ENST00000370623.3
NQO1	P2	significant	NQO1_+_69752399.23-P2	GCGTACTGGCTCACTCAGAG	1	1	predicted	NQO1_-_69752394.23-P2	GTCCTTCATGGCATAGTTGA	2	2	predicted	NQO1_+_69752399.23-P2|NQO1_-_69752394.23-P2
CSTB	P1P2	nonessential	CSTB_-_45196174.23-P1P2	GGGCGGCGACGGAGGGAATC	1	1	predicted	CSTB_-_45196187.23-P1P2	GGGAATCTGGCGAGGGGACT	2	2	predicted	CSTB_-_45196174.23-P1P2|CSTB_-_45196187.23-P1P2
RNF125	P1P2	nonessential	RNF125_-_29598830.23-P1P2	GGGGCGAGAGGCACAGCGAT	1	1	predicted	RNF125_-_29598818.23-P1P2	GTCGCAGCTGTCTGGGCGAG	2	2	predicted	RNF125_-_29598830.23-P1P2|RNF125_-_29598818.23-P1P2
KLF4	P1	nonessential	KLF4_-_110251851.23-P1	GCGCGGAGCTGCGAACTGGT	1	1	predicted	KLF4_+_110252012.23-P1	GGAGAGAACGAACGTGTCTG	2	2	predicted	KLF4_-_110251851.23-P1|KLF4_+_110252012.23-P1
IQCH	P1P2	nonessential	IQCH_+_67547204.23-P1P2	GCAGGGAACGGCTACCTCCG	1	1	predicted	IQCH_+_67547201.23-P1P2	GGGAACGGCTACCTCCGCGG	2	2	predicted	IQCH_+_67547204.23-P1P2|IQCH_+_67547201.23-P1P2
EXOC6B	P1P2	significant	EXOC6B_+_73053139.23-P1P2	GTCGGCCTGCGGGTAGCCAG	1	3	empirical	EXOC6B_-_73053075.23-P1P2	GCGCAGCGCGTCCCCTCCGT	2	6	empirical	EXOC6B_+_73053139.23-P1P2|EXOC6B_-_73053075.23-P1P2
MEI1	ENST00000401548.3	nonessential	MEI1_-_42095530.23-ENST00000401548.3	GAGAGTGCCGCCTCAGCTGA	1	1	predicted	MEI1_-_42095539.23-ENST00000401548.3	GCCTCAGCTGAGGGCAAGCG	2	2	predicted	MEI1_-_42095530.23-ENST00000401548.3|MEI1_-_42095539.23-ENST00000401548.3
CLDN22	P1P2	nonessential	CLDN22_+_184241393.23-P1P2	GCGAAGGGCAGGAGTTAGTT	1	1	predicted	CLDN22_+_184241408.23-P1P2	GTCTTTTCACAGCAACCGAA	2	2	predicted	CLDN22_+_184241393.23-P1P2|CLDN22_+_184241408.23-P1P2
NOX1	P1P2	nonessential	NOX1_+_100129266.23-P1P2	GTTCATTCCCAGGAACTCTT	1	1	predicted	NOX1_+_100129261.23-P1P2	GTCCCAGGAACTCTTGGGGT	2	2	predicted	NOX1_+_100129266.23-P1P2|NOX1_+_100129261.23-P1P2
PRAMEF20	ENST00000316412.5	significant	PRAMEF20_+_13737223.23-ENST00000316412.5	Gcattgacctccgagagtgt	1	1	predicted	PRAMEF20_+_13736991.23-ENST00000316412.5	GGAGTGTCCTTACAGAGATT	2	2	predicted	PRAMEF20_+_13737223.23-ENST00000316412.5|PRAMEF20_+_13736991.23-ENST00000316412.5
LIG3	P1P2	significant	LIG3_-_33308013.23-P1P2	GGCCTGCGTCCCGGACCCGG	1	5	empirical	LIG3_-_33307576.23-P1P2	GCAGGCGCTCCAACCGTCGT	2	2	empirical	LIG3_-_33308013.23-P1P2|LIG3_-_33307576.23-P1P2
RNF121	P1P2	significant	RNF121_-_71640323.23-P1P2	GGCGTGGAGAGCGAAGTCAG	1	2	empirical	RNF121_-_71640477.23-P1P2	GGTCTTAGGGTAGGACCGAA	2	4	empirical	RNF121_-_71640323.23-P1P2|RNF121_-_71640477.23-P1P2
TRIM67	P1P2	nonessential	TRIM67_+_231298704.23-P1P2	GTCTTCCTCCATCGCGGCGC	1	1	predicted	TRIM67_-_231298040.23-P1P2	GCCACAGCCGCCCAGGAGTA	2	2	predicted	TRIM67_+_231298704.23-P1P2|TRIM67_-_231298040.23-P1P2
ZNF624	P1P2	nonessential	ZNF624_-_16557105.23-P1P2	GCCGAACTGAGGACAACTGA	1	1	predicted	ZNF624_-_16557094.23-P1P2	GGTACCTGGCGGCCGAACTG	2	2	predicted	ZNF624_-_16557105.23-P1P2|ZNF624_-_16557094.23-P1P2
CDC42EP1	P1P2	nonessential	CDC42EP1_+_37956536.23-P1P2	GGACTCGTCGTCTGCAGCGG	1	1	predicted	CDC42EP1_+_37956673.23-P1P2	GCGGCCCCGGGAGCCTAGTA	2	2	predicted	CDC42EP1_+_37956536.23-P1P2|CDC42EP1_+_37956673.23-P1P2
FRA10AC1	P1P2	significant	FRA10AC1_+_95462319.23-P1P2	GTGCCCAGTCGGGACCCGTA	1	1	empirical	FRA10AC1_-_95462338.23-P1P2	GCTCCCTACGGGTCCCGACT	2	3	empirical	FRA10AC1_+_95462319.23-P1P2|FRA10AC1_-_95462338.23-P1P2
LAMTOR1	P1P2	significant	LAMTOR1_+_71814301.23-P1P2	GCACGGACGCCGTCCCTCCT	1	5	empirical	LAMTOR1_+_71814145.23-P1P2	GAAAGAAACCTGCGGAGGAC	2	2	empirical	LAMTOR1_+_71814301.23-P1P2|LAMTOR1_+_71814145.23-P1P2
SAE1	P1P2	essential	SAE1_-_47634169.23-P1P2	GTTGAGCGGGACCGGAGCTG	1	2	essential	SAE1_-_47634161.23-P1P2	GCGGTTGGCTTGAGCGGGAC	2	1	essential	SAE1_-_47634169.23-P1P2|SAE1_-_47634161.23-P1P2
COQ6	P1P2	significant	COQ6_-_74417343.23-P1P2	GCCCTCCTAGAGGAACCCCA	1	8	empirical	COQ6_-_74417038.23-P1P2	GACGGCGCAGGTCTGCACCA	2	3	empirical	COQ6_-_74417343.23-P1P2|COQ6_-_74417038.23-P1P2
BTNL9	P1	nonessential	BTNL9_+_180467304.23-P1	GAGATTCCCTAGACGTGGAC	1	1	predicted	BTNL9_-_180467320.23-P1	GAGCTGCCAGTCCACGTCTA	2	2	predicted	BTNL9_+_180467304.23-P1|BTNL9_-_180467320.23-P1
AKAP13	P1P2	nonessential	AKAP13_+_85923863.23-P1P2	GGAGCACAGGCGCTTCACCG	1	1	predicted	AKAP13_+_85923876.23-P1P2	GGGCAGTCTCGGCAGAGCAC	2	2	predicted	AKAP13_+_85923863.23-P1P2|AKAP13_+_85923876.23-P1P2
FRMD5	P1P2	nonessential	FRMD5_+_44487447.23-P1P2	GAGAGCCCGGCGCTTGATCT	1	1	predicted	FRMD5_+_44487374.23-P1P2	GcgaggccagcaggaggCAA	2	2	predicted	FRMD5_+_44487447.23-P1P2|FRMD5_+_44487374.23-P1P2
TAGLN	P1	nonessential	TAGLN_+_117070133.23-P1	GCACTCACAAGGCTTCCTCA	1	1	predicted	TAGLN_-_117070140.23-P1	GCTCCTTCCTGCGAGCCCTG	2	2	predicted	TAGLN_+_117070133.23-P1|TAGLN_-_117070140.23-P1
HIST1H3F	ENST00000446824.2	nonessential	HIST1H3F_-_26250841.23-ENST00000446824.2	GTCGTGCGTGCCATAGGAAT	1	1	predicted	HIST1H3F_+_26250792.23-ENST00000446824.2	GCAGCTCGTAAGTCCACTGG	2	2	predicted	HIST1H3F_-_26250841.23-ENST00000446824.2|HIST1H3F_+_26250792.23-ENST00000446824.2
CD248	P1P2	nonessential	CD248_+_66084505.23-P1P2	GCGGGGCCGGACCAGTCCGG	1	1	predicted	CD248_+_66084434.23-P1P2	GACACTGGGCCAGGACCCCT	2	2	predicted	CD248_+_66084505.23-P1P2|CD248_+_66084434.23-P1P2
PARL	P1P2	significant	PARL_+_183602659.23-P1P2	GAGCTGGGGTTGGTAAGGTC	1	2	empirical	PARL_+_183602650.23-P1P2	GTGGTAAGGTCGGGCCATGG	2	1	empirical	PARL_+_183602659.23-P1P2|PARL_+_183602650.23-P1P2
DPF3	P1P2	nonessential	DPF3_-_73360774.23-P1P2	GGTCTTACTTACGCTTTCAG	1	1	predicted	DPF3_-_73360654.23-P1P2	GGAAGAGAGAAGCCCCGCCG	2	2	predicted	DPF3_-_73360774.23-P1P2|DPF3_-_73360654.23-P1P2
HELQ	P1P2	nonessential	HELQ_+_84376961.23-P1P2	GGAGCCCTGAGAGCTAACTT	1	1	predicted	HELQ_-_84376979.23-P1P2	GGACCCCAAGTTAGCTCTCA	2	2	predicted	HELQ_+_84376961.23-P1P2|HELQ_-_84376979.23-P1P2
SPATS1	P1P2	nonessential	SPATS1_+_44310433.23-P1P2	GCCTGAGAACCGAGAGCCTA	1	1	predicted	SPATS1_+_44310425.23-P1P2	GCCGAGAGCCTAGGGCAAAA	2	2	predicted	SPATS1_+_44310433.23-P1P2|SPATS1_+_44310425.23-P1P2
POLR2K	P1P2	significant	POLR2K_-_101162904.23-P1P2	GGGACTAGCCGGGTTGTATT	1	9	empirical	POLR2K_-_101162912.23-P1P2	GCGGGTTGTATTTGGAAACG	2	1	empirical	POLR2K_-_101162904.23-P1P2|POLR2K_-_101162912.23-P1P2
HLCS	P1	nonessential	HLCS_-_38338917.23-P1	GCCAGCGCGCCCACAGGTAC	1	1	predicted	HLCS_+_38338857.23-P1	GGCTCGTGCGCGCCACGGTG	2	2	predicted	HLCS_-_38338917.23-P1|HLCS_+_38338857.23-P1
EXOSC5	P1P2	essential	EXOSC5_+_41903223.23-P1P2	GGGGCTCGGCGCGATGGAGG	1	1	essential	EXOSC5_-_41903252.23-P1P2	GATCGCGCCGAGCCCACGTG	2	3	essential	EXOSC5_+_41903223.23-P1P2|EXOSC5_-_41903252.23-P1P2
FABP4	P1P2	nonessential	FABP4_+_82395470.23-P1P2	GAAGTTATCTGGACTCAAGA	1	1	predicted	FABP4_-_82395440.23-P1P2	GATTATTCTTCAAGGTGAGA	2	2	predicted	FABP4_+_82395470.23-P1P2|FABP4_-_82395440.23-P1P2
OR4A16	ENST00000314721.2	nonessential	OR4A16_+_55110825.23-ENST00000314721.2	GCATTAGGGAGCCCAAGGAG	1	1	predicted	OR4A16_+_55110881.23-ENST00000314721.2	GGACATGGCAGTGGAATATA	2	2	predicted	OR4A16_+_55110825.23-ENST00000314721.2|OR4A16_+_55110881.23-ENST00000314721.2
HEBP1	P1P2	significant	HEBP1_+_13152751.23-P1P2	GGCCGGTGGTGAGAGGAGGG	1	2	empirical	HEBP1_-_13153127.23-P1P2	Gcaccacgggcagcgaccac	1	1	predicted	HEBP1_+_13152751.23-P1P2|HEBP1_-_13153127.23-P1P2
NFATC1	P2	nonessential	NFATC1_-_77160349.23-P2	GGGGAGAACCGAACCCCTgg	1	1	predicted	NFATC1_-_77160346.23-P2	GGCCGGGAGAACCGAACCCC	2	2	predicted	NFATC1_-_77160349.23-P2|NFATC1_-_77160346.23-P2
SLC26A10	P1P2	nonessential	SLC26A10_-_58013360.23-P1P2	GAGGACCTACCCAGGCGCGG	1	1	predicted	SLC26A10_-_58013417.23-P1P2	GCTCAGGGAAGCTCTCACCG	2	2	predicted	SLC26A10_-_58013360.23-P1P2|SLC26A10_-_58013417.23-P1P2
RNF103	P1P2	nonessential	RNF103_+_86850947.23-P1P2	GCGCGGCCGCCGCTGATACA	1	1	predicted	RNF103_+_86850932.23-P1P2	GTACACGGTTGTGGAGGGTA	2	2	predicted	RNF103_+_86850947.23-P1P2|RNF103_+_86850932.23-P1P2
CDK6	P2	significant	CDK6_-_92463237.23-P2	GTCGCGCGGAGAGGTTGCAG	1	1	predicted	CDK6_-_92463259.23-P2	GCCCCTCGGGGATGAGCGAG	2	2	predicted	CDK6_-_92463237.23-P2|CDK6_-_92463259.23-P2
IFT81	P1P2	nonessential	IFT81_-_110562214.23-P1P2	GAGAGCCCGGGCGCCTCCTG	1	1	predicted	IFT81_-_110562183.23-P1P2	GTTGCCAAGGAGCTCGACTC	2	2	predicted	IFT81_-_110562214.23-P1P2|IFT81_-_110562183.23-P1P2
ISG20	P1P2	nonessential	ISG20_-_89182477.23-P1P2	GAGGTGGTGTCGGAAACAAA	1	1	predicted	ISG20_-_89182482.23-P1P2	GGTGTCGGAAACAAAGGGCA	2	2	predicted	ISG20_-_89182477.23-P1P2|ISG20_-_89182482.23-P1P2
KLHDC2	P1P2	nonessential	KLHDC2_-_50234887.23-P1P2	GGGGCAGACGGGCTGCAATA	1	1	predicted	KLHDC2_-_50234868.23-P1P2	GCCGTGGACTGCAGGAGGCG	2	2	predicted	KLHDC2_-_50234887.23-P1P2|KLHDC2_-_50234868.23-P1P2
ADAMTS17	P1P2	nonessential	ADAMTS17_+_100882122.23-P1P2	GTCGCCGCCACGGTCCGGGG	1	1	predicted	ADAMTS17_-_100882166.23-P1P2	GGCAGGAGCGCGCTAGGCGG	2	2	predicted	ADAMTS17_+_100882122.23-P1P2|ADAMTS17_-_100882166.23-P1P2
BRINP3	P1	nonessential	BRINP3_-_190446688.23-P1	GTAGTGAGCTGCAGGGTAGT	1	1	predicted	BRINP3_-_190446885.23-P1	GTGCACATCCCCATACAGTG	2	2	predicted	BRINP3_-_190446688.23-P1|BRINP3_-_190446885.23-P1
ERI2	P1P2	nonessential	ERI2_+_20817718.23-P1P2	GCGGCTCGCGCGGTACTCGA	1	1	predicted	ERI2_+_20817748.23-P1P2	GAAGCAAGGAGTGTCGGGAA	2	2	predicted	ERI2_+_20817718.23-P1P2|ERI2_+_20817748.23-P1P2
SCUBE1	P1P2	nonessential	SCUBE1_+_43739356.23-P1P2	GAGCCCGAGCGGTGGCGGAG	1	1	predicted	SCUBE1_-_43739326.23-P1P2	GGCGCGGGGACCCGACCGAC	2	2	predicted	SCUBE1_+_43739356.23-P1P2|SCUBE1_-_43739326.23-P1P2
KIF23	P1P2	essential	KIF23_+_69706676.23-P1P2	GCGGTGCTCTGCGAAGCCGG	1	5	essential	KIF23_+_69707149.23-P1P2	GGGCAGCCAGCGAGGGAGAA	2	5	essential	KIF23_+_69706676.23-P1P2|KIF23_+_69707149.23-P1P2
DUSP3	P1P2	nonessential	DUSP3_-_41856293.23-P1P2	GAGCTCGAACGAGCCCGACA	1	1	predicted	DUSP3_-_41856343.23-P1P2	GGAGCAAGCGAGGCGGAGAG	2	2	predicted	DUSP3_-_41856293.23-P1P2|DUSP3_-_41856343.23-P1P2
SCN3A	P1P2	nonessential	SCN3A_+_166060543.23-P1P2	GATCTCAGAACAGGAAGCGG	1	1	predicted	SCN3A_-_166060301.23-P1P2	GACCTGGTAGCTAGGTTCTA	2	2	predicted	SCN3A_+_166060543.23-P1P2|SCN3A_-_166060301.23-P1P2
F8A2	ENST00000369505.3	significant	F8A2_+_154612191.23-ENST00000369505.3	GGGCGGCCAGCTCGAGGCAG	1	5	empirical	F8A2_+_154612197.23-ENST00000369505.3	GCAGGGCGGCGGCCAGCTCG	2	1	empirical	F8A2_+_154612191.23-ENST00000369505.3|F8A2_+_154612197.23-ENST00000369505.3
AHNAK2	P2	nonessential	AHNAK2_+_105444688.23-P2	GGTCCGAGGTCGGCCGCCCG	1	1	predicted	AHNAK2_-_105444648.23-P2	GCCGGCTCCGGCGCACGGGG	2	2	predicted	AHNAK2_+_105444688.23-P2|AHNAK2_-_105444648.23-P2
BRWD1	P1P2	nonessential	BRWD1_+_40685497.23-P1P2	GggcgCGCGCCTGAGAAGAG	1	1	predicted	BRWD1_+_40685535.23-P1P2	GGGCGGCGCGCACGGTATgg	2	2	predicted	BRWD1_+_40685497.23-P1P2|BRWD1_+_40685535.23-P1P2
PHF3	P1P2	significant	PHF3_+_64346005.23-P1P2	GGGCAGCAAGAGGAAGATGG	1	4	empirical	PHF3_+_64346015.23-P1P2	GCGCTACCACTGGCAGCAAG	2	5	empirical	PHF3_+_64346005.23-P1P2|PHF3_+_64346015.23-P1P2
ETV5	P1P2	significant	ETV5_+_185826850.23-P1P2	GCAGCCGCTGGTGCGCGGAG	1	3	empirical	ETV5_-_185826383.23-P1P2	GGAGCCTCCAAGTCCCCTCG	2	6	empirical	ETV5_+_185826850.23-P1P2|ETV5_-_185826383.23-P1P2
TMEM243	P1P2	nonessential	TMEM243_+_86849016.23-P1P2	GGCAGCTGCTCAAGATGAGG	1	1	predicted	TMEM243_-_86848969.23-P1P2	GCGCTGGCGCCAGGGATGGG	2	2	predicted	TMEM243_+_86849016.23-P1P2|TMEM243_-_86848969.23-P1P2
TPD52L2	P1P2	nonessential	TPD52L2_+_62496664.23-P1P2	GGCTATGGGAGCCGAGCGGG	1	1	predicted	TPD52L2_-_62496647.23-P1P2	GCCGCTGGCTAGTGTGTACG	2	2	predicted	TPD52L2_+_62496664.23-P1P2|TPD52L2_-_62496647.23-P1P2
KRT35	P1P2	nonessential	KRT35_+_39637162.23-P1P2	GCTGGGCAGAAGCAGCTACA	1	1	predicted	KRT35_-_39637334.23-P1P2	GAGAAGAGAAGCCGGCCTTG	2	2	predicted	KRT35_+_39637162.23-P1P2|KRT35_-_39637334.23-P1P2
CRKL	P1P2	significant	CRKL_-_21271784.23-P1P2	GTGGCTATTGGGAACAAGCT	1	5	empirical	CRKL_-_21271801.23-P1P2	GCTGGGCAAAAGCACCCCGG	2	1	empirical	CRKL_-_21271784.23-P1P2|CRKL_-_21271801.23-P1P2
RHOXF1	P1P2	nonessential	RHOXF1_-_119250307.23-P1P2	GGAAGAAAAGGGCCAATAGG	1	1	predicted	RHOXF1_-_119250276.23-P1P2	GTGGGGTGGCCAAAACACAG	2	2	predicted	RHOXF1_-_119250307.23-P1P2|RHOXF1_-_119250276.23-P1P2
TUBG2	P1P2	nonessential	TUBG2_+_40811335.23-P1P2	GGGGCCGGGGAGCCCAACCT	1	1	predicted	TUBG2_+_40811524.23-P1P2	GGCAGGGTGATGATCTCCCG	2	2	predicted	TUBG2_+_40811335.23-P1P2|TUBG2_+_40811524.23-P1P2
CLDN5	P1P2	nonessential	CLDN5_+_19511921.23-P1P2	GGGCAGGAGCTGGCAGACCC	1	1	predicted	CLDN5_+_19511839.23-P1P2	GAGGCACCAGGGCCCGCCCA	2	2	predicted	CLDN5_+_19511921.23-P1P2|CLDN5_+_19511839.23-P1P2
CNOT6	P1P2	significant	CNOT6_-_179921641.23-P1P2	GGACTAAGGCGGCAGAGGAG	1	1	predicted	CNOT6_-_179921630.23-P1P2	GCAAAGAGCAGCGACTAAGG	2	2	predicted	CNOT6_-_179921641.23-P1P2|CNOT6_-_179921630.23-P1P2
KCP	P1	nonessential	KCP_-_128550701.23-P1	GCCCCCGAGGTGCAGGAGAA	1	1	predicted	KCP_-_128550713.23-P1	GAGGAGAAGGGACAGCGCAG	2	2	predicted	KCP_-_128550701.23-P1|KCP_-_128550713.23-P1
STARD7	P1P2	significant	STARD7_-_96874031.23-P1P2	GGCGTGAGCTCTCGGAGTAG	1	10	empirical	STARD7_+_96874548.23-P1P2	GCGCGTGTGGCAGTCGCGGA	2	9	empirical	STARD7_-_96874031.23-P1P2|STARD7_+_96874548.23-P1P2
GATA5	P1P2	nonessential	GATA5_-_61050862.23-P1P2	GCCCCGGGGTGAGCTCGGTG	1	1	predicted	GATA5_-_61050996.23-P1P2	GGAGCACTCACCAGCGGGCA	2	2	predicted	GATA5_-_61050862.23-P1P2|GATA5_-_61050996.23-P1P2
KRTAP1-1	P1P2	nonessential	KRTAP1-1_-_39197675.23-P1P2	GCAGGAGTTGATCTGAAGGT	1	1	predicted	KRTAP1-1_-_39197650.23-P1P2	GCTGGTCTGACAGCAGGCCA	2	2	predicted	KRTAP1-1_-_39197675.23-P1P2|KRTAP1-1_-_39197650.23-P1P2
PPIG	P1P2	nonessential	PPIG_-_170441066.23-P1P2	GAGTCCCTGCGTACGAAAGC	1	1	predicted	PPIG_-_170441134.23-P1P2	GGTTTACCGTCTTTCCCTCG	2	2	predicted	PPIG_-_170441066.23-P1P2|PPIG_-_170441134.23-P1P2
MRPL41	P1P2	essential	MRPL41_-_140446382.23-P1P2	GAGCAAGGTCGAGGCCGGGT	1	1	essential	MRPL41_-_140446416.23-P1P2	GGGCCGCTTGGAGCTCGTGT	2	2	essential	MRPL41_-_140446382.23-P1P2|MRPL41_-_140446416.23-P1P2
GPR97	P1P2	nonessential	GPR97_+_57702253.23-P1P2	GCCCTGGGCGTCGCCATCCT	1	1	predicted	GPR97_+_57702297.23-P1P2	GACCTGAGGTCGGGAGCAGG	2	2	predicted	GPR97_+_57702253.23-P1P2|GPR97_+_57702297.23-P1P2
TRIM50	P1P2	nonessential	TRIM50_+_72742000.23-P1P2	GGATGAGGCACGGACGTGGG	1	1	predicted	TRIM50_+_72742010.23-P1P2	GTGCGGGTCATGATGAGGCA	2	2	predicted	TRIM50_+_72742000.23-P1P2|TRIM50_+_72742010.23-P1P2
ZNF440	P1P2	nonessential	ZNF440_-_11925129.23-P1P2	GTGCTGCGCCGACAGCGGTC	1	1	predicted	ZNF440_-_11925136.23-P1P2	GCCGACAGCGGTCAGGATCT	2	2	predicted	ZNF440_-_11925129.23-P1P2|ZNF440_-_11925136.23-P1P2
SERPINB13	P1P2	nonessential	SERPINB13_+_61254640.23-P1P2	GGGTGGCTGGGCAACGAACT	1	1	predicted	SERPINB13_-_61254902.23-P1P2	GATCTCTGCAAGGAAACCTG	3	3	predicted	SERPINB13_+_61254640.23-P1P2|SERPINB13_-_61254902.23-P1P2
MUC16	ENST00000397910.4	nonessential	MUC16_-_9091995.23-ENST00000397910.4	GAGAGCTGCCGTATGTATGG	1	1	predicted	MUC16_-_9091777.23-ENST00000397910.4	GCTGTCATCAAGGAGCGGGT	2	2	predicted	MUC16_-_9091995.23-ENST00000397910.4|MUC16_-_9091777.23-ENST00000397910.4
TRIT1	P1P2	significant	TRIT1_-_40349098.23-P1P2	GAGAATCACTACAAGAGGTA	1	4	empirical	TRIT1_+_40349118.23-P1P2	GAGCAGTTCCCGTGGGCAGT	1	1	predicted	TRIT1_-_40349098.23-P1P2|TRIT1_+_40349118.23-P1P2
PCNXL2	P1P2	nonessential	PCNXL2_-_233431468.23-P1P2	GAGGTGAGCGCCATGTCCGA	1	1	predicted	PCNXL2_-_233431471.23-P1P2	GTGAGCGCCATGTCCGAGGG	2	2	predicted	PCNXL2_-_233431468.23-P1P2|PCNXL2_-_233431471.23-P1P2
UBE2E3	P1P2	nonessential	UBE2E3_+_181845327.23-P1P2	GGCGCAGTCAGCAAGTTCCG	1	1	predicted	UBE2E3_+_181845565.23-P1P2	GGGAAAAAAAGAAGCCGAGG	2	2	predicted	UBE2E3_+_181845327.23-P1P2|UBE2E3_+_181845565.23-P1P2
LYZL1	P1P2	nonessential	LYZL1_-_29578195.23-P1P2	GCTCTTATGAGAACCAGCAA	1	1	predicted	LYZL1_-_29578257.23-P1P2	GCATTGCTGCGGGTTTTCTT	2	2	predicted	LYZL1_-_29578195.23-P1P2|LYZL1_-_29578257.23-P1P2
YY2	P1P2	nonessential	YY2_+_21874388.23-P1P2	GAGAGAAAGGCGCGAGACTG	1	1	predicted	YY2_+_21874500.23-P1P2	GAGGAAGGGGCGAGCTGCAG	2	2	predicted	YY2_+_21874388.23-P1P2|YY2_+_21874500.23-P1P2
SUSD3	P1P2	significant	SUSD3_-_95821052.23-P1P2	GGGGCGGCCGCCACCCTCCG	1	2	empirical	SUSD3_-_95821071.23-P1P2	GTGGCAAGGCGAggccccgg	2	3	empirical	SUSD3_-_95821052.23-P1P2|SUSD3_-_95821071.23-P1P2
CBLC	P1P2	nonessential	CBLC_+_45281185.23-P1P2	GGGGCCACCGCCAGAGCCAT	1	1	predicted	CBLC_+_45281141.23-P1P2	GACCGGTGCGGCTGGGATAG	2	2	predicted	CBLC_+_45281185.23-P1P2|CBLC_+_45281141.23-P1P2
DCSTAMP	P1P2	nonessential	DCSTAMP_-_105352048.23-P1P2	GATCAAGACCTACAGCCCTT	1	1	predicted	DCSTAMP_+_105352041.23-P1P2	GGCAGAAATGCACTTCCCAA	2	2	predicted	DCSTAMP_-_105352048.23-P1P2|DCSTAMP_+_105352041.23-P1P2
ZNF721	P2	nonessential	ZNF721_-_492894.23-P2	GCGCCGGGAAGACGGCCCCA	1	1	predicted	ZNF721_+_492910.23-P2	GACCTCGGACATACGAACAG	2	2	predicted	ZNF721_-_492894.23-P2|ZNF721_+_492910.23-P2
LPPR2	P1P2	significant	LPPR2_-_11466222.23-P1P2	GGGCAGTCTAGGCGGAGCGG	1	2	empirical	LPPR2_-_11466260.23-P1P2	GCTCGACGCGGTGAGAGGAG	2	3	empirical	LPPR2_-_11466222.23-P1P2|LPPR2_-_11466260.23-P1P2
RRH	P1P2	nonessential	RRH_-_110749159.23-P1P2	GATCGAAGGCTTATTATGAA	1	1	predicted	RRH_+_110749376.23-P1P2	Gtcaaggttggccaataata	2	2	predicted	RRH_-_110749159.23-P1P2|RRH_+_110749376.23-P1P2
SOX7	P1P2	significant	SOX7_+_10697170.23-P1P2	GCGCGCACGGCAGCCCGGAG	1	3	empirical	SOX7_-_10697369.23-P1P2	GACGTGCGTAACTCCCTCGC	2	8	empirical	SOX7_+_10697170.23-P1P2|SOX7_-_10697369.23-P1P2
LOC729159	NM_001282301	nonessential	LOC729159_-_60393648.23-NM_001282301	GCGAAAGTAAGGGTGAGAAG	1	1	predicted	LOC729159_-_60393447.23-NM_001282301	GTCGCTGACGGTTGAAGAGT	2	2	predicted	LOC729159_-_60393648.23-NM_001282301|LOC729159_-_60393447.23-NM_001282301
CPB2	P1P2	nonessential	CPB2_-_46679113.23-P1P2	GGCTCACAGAAGAGAACAAT	1	1	predicted	CPB2_-_46679129.23-P1P2	GAATGGGTACAAGGACTGCA	2	2	predicted	CPB2_-_46679113.23-P1P2|CPB2_-_46679129.23-P1P2
TOPAZ1	P1P2	nonessential	TOPAZ1_-_44283471.23-P1P2	GGGCAGTAGGTACCTCCAGG	1	1	predicted	TOPAZ1_+_44283486.23-P1P2	GAGCTCGCAGGAACCCACCG	2	2	predicted	TOPAZ1_-_44283471.23-P1P2|TOPAZ1_+_44283486.23-P1P2
RPL11	P1P2	essential	RPL11_+_24018674.23-P1P2	GGGCTGGCACCTTCCCTAAG	1	10	essential	RPL11_+_24018347.23-P1P2	GCATGGATGGCGACGGATAA	2	1	essential	RPL11_+_24018674.23-P1P2|RPL11_+_24018347.23-P1P2
PLAGL1	P2	nonessential	PLAGL1_+_144385655.23-P2	GCGGCCGGAGCTGACCCAGT	1	1	predicted	PLAGL1_-_144385721.23-P2	GGTGCGGCGCAGCTCCGACT	2	2	predicted	PLAGL1_+_144385655.23-P2|PLAGL1_-_144385721.23-P2
SYT9	P1P2	significant	SYT9_+_7273569.23-P1P2	GTCCCTCCAGGCGGCGGTGG	1	10	empirical	SYT9_+_7273619.23-P1P2	GTCTGCCTCAGGCCCCGGTG	2	6	empirical	SYT9_+_7273569.23-P1P2|SYT9_+_7273619.23-P1P2
SCAF8	P1P2	significant	SCAF8_+_155054792.23-P1P2	GGCGCCGTTCTAGGGAACAG	1	5	empirical	SCAF8_+_155054586.23-P1P2	GCCCCGCTCGGCGAAGACAG	2	3	empirical	SCAF8_+_155054792.23-P1P2|SCAF8_+_155054586.23-P1P2
KIF3B	P1P2	nonessential	KIF3B_+_30865451.23-P1P2	GCCCGGATGGGGAGAGACAG	1	1	predicted	KIF3B_-_30865486.23-P1P2	GCATCCGGGGCAGCGGGGAA	2	2	predicted	KIF3B_+_30865451.23-P1P2|KIF3B_-_30865486.23-P1P2
SNW1	P1	essential	SNW1_+_78227421.23-P1	GTGGGGTCCTCGATACGGAA	1	5	essential	SNW1_+_78227503.23-P1	GTCTGGAAAGACCCGCCCAG	2	9	essential	SNW1_+_78227421.23-P1|SNW1_+_78227503.23-P1
NR5A1	P1P2	nonessential	NR5A1_-_127269627.23-P1P2	GGTGGGACGGTGGCGACTGT	1	1	predicted	NR5A1_+_127269680.23-P1P2	GGGAGGAGGACGGACGGACA	2	2	predicted	NR5A1_-_127269627.23-P1P2|NR5A1_+_127269680.23-P1P2
SVIL	P1	nonessential	SVIL_-_29923842.23-P1	GGGTGGAGCCATCCATTACT	1	1	predicted	SVIL_+_29923780.23-P1	GTCAGCCTCGAGGACACTAG	2	2	predicted	SVIL_-_29923842.23-P1|SVIL_+_29923780.23-P1
TAS2R41	ENST00000408916.1	nonessential	TAS2R41_-_143175080.23-ENST00000408916.1	GGCAGGGAGTGGCTGCGATA	1	1	predicted	TAS2R41_+_143175091.23-ENST00000408916.1	GTAATGAGGATCATATCCAA	2	2	predicted	TAS2R41_-_143175080.23-ENST00000408916.1|TAS2R41_+_143175091.23-ENST00000408916.1
MTERFD1	P1P2	significant	MTERFD1_+_97273772.23-P1P2	GGACGTGCGGCCCAGCGAGT	1	1	empirical	MTERFD1_+_97273830.23-P1P2	GAGCGCGGCTGCGCTGTGTA	2	2	empirical	MTERFD1_+_97273772.23-P1P2|MTERFD1_+_97273830.23-P1P2
ZC3H12A	P1P2	nonessential	ZC3H12A_+_37940166.23-P1P2	GCGAGTCCTGGGGGTAAGGA	2	2	predicted	ZC3H12A_-_37940160.23-P1P2	GCGCGCGCCGCCCCATATAA	3	3	predicted	ZC3H12A_+_37940166.23-P1P2|ZC3H12A_-_37940160.23-P1P2
SZT2	P1P2	nonessential	SZT2_-_43855587.23-P1P2	GGCCGAGGTAGCGAGGTCAG	1	1	predicted	SZT2_+_43855567.23-P1P2	GACCCCTGACCTCGCTACCT	2	2	predicted	SZT2_-_43855587.23-P1P2|SZT2_+_43855567.23-P1P2
TRPS1	P1P2	nonessential	TRPS1_+_116681182.23-P1P2	GACGTAATGCGCGGAGACTG	1	1	predicted	TRPS1_-_116681012.23-P1P2	GGATGTGCCCGGTGCCGGGT	2	2	predicted	TRPS1_+_116681182.23-P1P2|TRPS1_-_116681012.23-P1P2
UBE2L6	P1P2	nonessential	UBE2L6_-_57335102.23-P1P2	GCATGTCGGGACCGAGTGTG	1	1	predicted	UBE2L6_+_57335091.23-P1P2	GGCCACGGGTGCCACACACT	2	2	predicted	UBE2L6_-_57335102.23-P1P2|UBE2L6_+_57335091.23-P1P2
CLDN10	P1P2	nonessential	CLDN10_-_96205019.23-P1P2	GGCCGGCGGCATGGCTAGCA	1	1	predicted	CLDN10_-_96205025.23-P1P2	GGGCATGGCTAGCACGGCTT	2	2	predicted	CLDN10_-_96205019.23-P1P2|CLDN10_-_96205025.23-P1P2
MIS18A	P1P2	essential	MIS18A_+_33651327.23-P1P2	GTGGGGCGCGGGCGATTTGT	1	7	essential	MIS18A_+_33651321.23-P1P2	GGCGGGCGATTTGTAGGTAA	2	5	essential	MIS18A_+_33651327.23-P1P2|MIS18A_+_33651321.23-P1P2
CLGN	P1P2	nonessential	CLGN_+_141348546.23-P1P2	GACCGGTCGGGGCCAAGTGA	2	2	predicted	CLGN_-_141348782.23-P1P2	GTTCAGACCAGTCCCGCCGG	4	4	predicted	CLGN_+_141348546.23-P1P2|CLGN_-_141348782.23-P1P2
SPDYE4	P1P2	nonessential	SPDYE4_-_8661825.23-P1P2	GTAGAGGCTCGGGAGAAGTT	1	1	predicted	SPDYE4_-_8661779.23-P1P2	GCCTTCTTCCAGACTCCGTT	2	2	predicted	SPDYE4_-_8661825.23-P1P2|SPDYE4_-_8661779.23-P1P2
ZNF141	P1P2	nonessential	ZNF141_+_331627.23-P1P2	GAGATGAAGCCCCTAACCCG	1	1	predicted	ZNF141_+_331673.23-P1P2	GAGCTGTGGCCGAATCACCA	2	2	predicted	ZNF141_+_331627.23-P1P2|ZNF141_+_331673.23-P1P2
C9orf92	ENST00000380683.1	nonessential	C9orf92_+_16252816.23-ENST00000380683.1	GTCCCTCACCAGGTCCAGGG	1	1	predicted	C9orf92_-_16253041.23-ENST00000380683.1	GGTTTGCTTCCAACTTACAT	2	2	predicted	C9orf92_+_16252816.23-ENST00000380683.1|C9orf92_-_16253041.23-ENST00000380683.1
CORO2A	P1P2	nonessential	CORO2A_+_100954909.23-P1P2	GTCTGGGCGCCGGGAGTCGG	1	1	predicted	CORO2A_-_100954890.23-P1P2	GCGGCGGCGGCGTCCAGCTC	2	2	predicted	CORO2A_+_100954909.23-P1P2|CORO2A_-_100954890.23-P1P2
RASAL1	P1P2	nonessential	RASAL1_-_113573480.23-P1P2	GCCGTCCGGACTCTACAGGT	1	1	predicted	RASAL1_-_113573711.23-P1P2	GGCACGGGCGGCGGAGACAA	2	2	predicted	RASAL1_-_113573480.23-P1P2|RASAL1_-_113573711.23-P1P2
CLVS2	P1P2	nonessential	CLVS2_+_123317431.23-P1P2	GTCCCGAGCGGTCCGAGTCA	1	1	predicted	CLVS2_+_123317418.23-P1P2	GGAGTCAGGGTTGCCCCACC	2	2	predicted	CLVS2_+_123317431.23-P1P2|CLVS2_+_123317418.23-P1P2
KANSL2	P1P2	essential	KANSL2_+_49075987.23-P1P2	GCGAGCGGCGCGGCAGAGTG	1	1	essential	KANSL2_+_49076002.23-P1P2	GGCCACTAGAGAAGGGCGAG	2	2	essential	KANSL2_+_49075987.23-P1P2|KANSL2_+_49076002.23-P1P2
INSM1	P1P2	nonessential	INSM1_-_20348778.23-P1P2	GGCGTGCAGGGCGCAGAGCT	1	1	predicted	INSM1_+_20348784.23-P1P2	GACTCGCGTGGCGCCGGCGA	2	2	predicted	INSM1_-_20348778.23-P1P2|INSM1_+_20348784.23-P1P2
TCTN3	P1P2	nonessential	TCTN3_-_97453648.23-P1P2	GTGCAGGAGCGCGAGCTGTG	1	1	predicted	TCTN3_-_97453467.23-P1P2	GGAGAGTAGGGACCACTGTA	2	2	predicted	TCTN3_-_97453648.23-P1P2|TCTN3_-_97453467.23-P1P2
ATXN1	P1P2	nonessential	ATXN1_-_16761669.23-P1P2	GCAGTGAAACAGGTCCTGTA	1	1	predicted	ATXN1_+_16761661.23-P1P2	GTACAGTGGCGGAGCCGTAC	2	2	predicted	ATXN1_-_16761669.23-P1P2|ATXN1_+_16761661.23-P1P2
KRT8	P1	nonessential	KRT8_-_53298844.23-P1	GGAGAAGCTGCTTCTTGGTG	1	1	predicted	KRT8_-_53298430.23-P1	GGGCACAGTCAGCCACGCAG	2	2	predicted	KRT8_-_53298844.23-P1|KRT8_-_53298430.23-P1
DCAF7	P1P2	significant	DCAF7_+_61627948.23-P1P2	GGATCTATGGGTCCGAAGGG	1	1	empirical	DCAF7_+_61627961.23-P1P2	GGAGCCGAGCCTGAGATCTA	2	7	empirical	DCAF7_+_61627948.23-P1P2|DCAF7_+_61627961.23-P1P2
TMPO	P1P2	significant	TMPO_+_98909862.23-P1P2	GccAGAGCCGAGGACCGGGG	1	8	empirical	TMPO_+_98909828.23-P1P2	GCGTCACTGGAGAAGTCCGG	2	1	empirical	TMPO_+_98909862.23-P1P2|TMPO_+_98909828.23-P1P2
CCDC60	P1P2	nonessential	CCDC60_+_119772562.23-P1P2	GCGAGAGCGGCCGAGAACTA	1	1	predicted	CCDC60_+_119772546.23-P1P2	GCTAAGGCGGCCCCAACGAG	2	2	predicted	CCDC60_+_119772562.23-P1P2|CCDC60_+_119772546.23-P1P2
CYB561D1	P1P2	nonessential	CYB561D1_+_110036767.23-P1P2	GGAACCAGACCTACCTCCAG	1	1	predicted	CYB561D1_-_110036785.23-P1P2	GCAGCCCCTGGAGGTAGGTC	2	2	predicted	CYB561D1_+_110036767.23-P1P2|CYB561D1_-_110036785.23-P1P2
ZWINT	P1P2	significant	ZWINT_+_58120993.23-P1P2	GAACTCGGCGCCTGGAAAGA	1	3	empirical	ZWINT_-_58120962.23-P1P2	GGCCGCAAACACTTACTCTA	2	2	empirical	ZWINT_+_58120993.23-P1P2|ZWINT_-_58120962.23-P1P2
PIK3R6	P1P2	nonessential	PIK3R6_-_8770944.23-P1P2	GAGAGAAGCAGATGTCTTGG	1	1	predicted	PIK3R6_-_8770956.23-P1P2	GGTCTTGGGGGAGCCTCCAC	2	2	predicted	PIK3R6_-_8770944.23-P1P2|PIK3R6_-_8770956.23-P1P2
ZNF764	P1P2	nonessential	ZNF764_-_30569663.23-P1P2	GTAGAGGGCGTGGAAACTAA	1	1	predicted	ZNF764_-_30569648.23-P1P2	GCCCCCGAGGGCGCACTAGA	2	2	predicted	ZNF764_-_30569663.23-P1P2|ZNF764_-_30569648.23-P1P2
RPA3	P1P2	essential	RPA3_-_7680087.23-P1P2	GGCGGCTGGCGGGAAACCCA	1	3	essential	RPA3_-_7679719.23-P1P2	GCGGCTAGAACGGAGGCGAC	2	6	essential	RPA3_-_7680087.23-P1P2|RPA3_-_7679719.23-P1P2
AGL	P1P2	nonessential	AGL_-_100315679.23-P1P2	GTACGGTCCGCTCCCACCTG	1	1	predicted	AGL_-_100315704.23-P1P2	GGTGCGCGCACGGCCAGGTT	2	2	predicted	AGL_-_100315679.23-P1P2|AGL_-_100315704.23-P1P2
OR2M4	ENST00000306687.1	nonessential	OR2M4_+_248402307.23-ENST00000306687.1	GGCCCAGGACCAGAGAAAAA	1	1	predicted	OR2M4_+_248402258.23-ENST00000306687.1	GATTCCCAGCAGGATGAAGA	2	2	predicted	OR2M4_+_248402307.23-ENST00000306687.1|OR2M4_+_248402258.23-ENST00000306687.1
CPN1	P1P2	nonessential	CPN1_-_101841001.23-P1P2	GTATAGCTCCCCAGAGGCAG	1	1	predicted	CPN1_-_101841373.23-P1P2	GGTGGAGGAAGACTGAGAGC	2	2	predicted	CPN1_-_101841001.23-P1P2|CPN1_-_101841373.23-P1P2
GREM1	P1P2	nonessential	GREM1_+_33010248.23-P1P2	GAGCGGGACCGAGAGTGACG	1	1	predicted	GREM1_-_33010244.23-P1P2	GGACCGGGCGACCCAGTGCA	2	2	predicted	GREM1_+_33010248.23-P1P2|GREM1_-_33010244.23-P1P2
PMS1	P1P2	nonessential	PMS1_-_190649415.23-P1P2	GTCCGGGCGCGAACGCTATA	1	1	predicted	PMS1_+_190649376.23-P1P2	GCGGACCAGGACGAGTAGAG	3	3	predicted	PMS1_-_190649415.23-P1P2|PMS1_+_190649376.23-P1P2
PUS1	P1P2	nonessential	PUS1_+_132413853.23-P1P2	GACCCGCGTCGGGACCAGAG	1	1	predicted	PUS1_+_132413797.23-P1P2	GAGCCGGAGCCGGACCACGT	2	2	predicted	PUS1_+_132413853.23-P1P2|PUS1_+_132413797.23-P1P2
SRGN	P2	nonessential	SRGN_+_70856864.23-P2	GTGGATTGCAGCGCACCCAT	1	1	predicted	SRGN_+_70856922.23-P2	GCTGGAAGTAGTTCGAACAT	2	2	predicted	SRGN_+_70856864.23-P2|SRGN_+_70856922.23-P2
CYB5RL	P1P2	nonessential	CYB5RL_-_54665499.23-P1P2	Gtgtacaggtgcaacagctt	1	1	predicted	CYB5RL_+_54665647.23-P1P2	GAGGTGAAGCGCAGGCGAGT	2	2	predicted	CYB5RL_-_54665499.23-P1P2|CYB5RL_+_54665647.23-P1P2
TSPAN19	P1P2	nonessential	TSPAN19_+_85429991.23-P1P2	GGGACTGGATGAGGAGCTTA	1	1	predicted	TSPAN19_+_85430000.23-P1P2	GGCATTTCAGGGACTGGATG	2	2	predicted	TSPAN19_+_85429991.23-P1P2|TSPAN19_+_85430000.23-P1P2
CYP2F1	P1P2	nonessential	CYP2F1_-_41620419.23-P1P2	GTAAAGGGCCCCGGTGAGGG	1	1	predicted	CYP2F1_-_41620416.23-P1P2	GAGGTAAAGGGCCCCGGTGA	2	2	predicted	CYP2F1_-_41620419.23-P1P2|CYP2F1_-_41620416.23-P1P2
KIAA0922	P1P2	nonessential	KIAA0922_-_154387509.23-P1P2	GTGGGGCGCCAGCGAGCTAG	1	1	predicted	KIAA0922_+_154387678.23-P1P2	GGAGCGAGCCCAGCGGCGCA	2	2	predicted	KIAA0922_-_154387509.23-P1P2|KIAA0922_+_154387678.23-P1P2
CCDC114	P1	nonessential	CCDC114_-_48825142.23-P1	GGCGCTCAACACAGCCTCAG	1	1	predicted	CCDC114_-_48825113.23-P1	GGTCGAAGCCGGGAGTTGCG	2	2	predicted	CCDC114_-_48825142.23-P1|CCDC114_-_48825113.23-P1
UBA1	P2	essential	UBA1_+_47050450.23-P2	GAATATCACCCCGGGCCCGG	1	7	essential	UBA1_-_47050478.23-P2	GGCCCGGGGTGATATTTAGG	2	2	essential	UBA1_+_47050450.23-P2|UBA1_-_47050478.23-P2
FAM46C	P1P2	nonessential	FAM46C_+_118148787.23-P1P2	GCCGCACCTTTAGAGGAGGG	1	1	predicted	FAM46C_+_118148682.23-P1P2	GCTCTACAGCCCCTAGGCAG	2	2	predicted	FAM46C_+_118148787.23-P1P2|FAM46C_+_118148682.23-P1P2
PRRG1	P1P2	nonessential	PRRG1_-_37208624.23-P1P2	GCGACGTGCGGCTCGCAGAA	1	1	predicted	PRRG1_-_37208590.23-P1P2	GAGCTAGGCTCGGCAGAAAT	2	2	predicted	PRRG1_-_37208624.23-P1P2|PRRG1_-_37208590.23-P1P2
ZNF283	P1P2	nonessential	ZNF283_+_44331571.23-P1P2	GGCAGAGTCCAAGAACCTTA	1	1	predicted	ZNF283_-_44331548.23-P1P2	GCTGGGTCCAAACTAACCAC	2	2	predicted	ZNF283_+_44331571.23-P1P2|ZNF283_-_44331548.23-P1P2
SMR3B	P1P2	nonessential	SMR3B_-_71248933.23-P1P2	GCAGATCCTCACACAAAGGT	1	1	predicted	SMR3B_+_71248848.23-P1P2	GGTTGAAAGACGGCAAATAA	2	2	predicted	SMR3B_-_71248933.23-P1P2|SMR3B_+_71248848.23-P1P2
POU6F1	P1P2	nonessential	POU6F1_+_51611791.23-P1P2	GAAATCCAAGTAGCAGAAGG	1	1	predicted	POU6F1_+_51611586.23-P1P2	GCGGGTCCCGACCAGCTCCC	2	2	predicted	POU6F1_+_51611791.23-P1P2|POU6F1_+_51611586.23-P1P2
NAT9	P1P2	nonessential	NAT9_+_72772460.23-P1P2	GCCGGCCGGGCCTGGGAACG	1	1	predicted	NAT9_-_72772437.23-P1P2	GGAAATCGTCCCCCGCAGAA	2	2	predicted	NAT9_+_72772460.23-P1P2|NAT9_-_72772437.23-P1P2
IGSF5	P1P2	nonessential	IGSF5_+_41122810.23-P1P2	GGTCCTCTTCCACCAGCTGG	1	1	predicted	IGSF5_-_41122820.23-P1P2	GGGATCTGTCAGCCTCCAGC	2	2	predicted	IGSF5_+_41122810.23-P1P2|IGSF5_-_41122820.23-P1P2
RPL7A	P1P2	essential	RPL7A_-_136215123.23-P1P2	GTGAGTGAGCTGTAGTTCCG	1	1	essential	RPL7A_+_136215092.23-P1P2	GACAGCTCACTCACCATCTT	2	3	essential	RPL7A_-_136215123.23-P1P2|RPL7A_+_136215092.23-P1P2
MORN4	P1P2	nonessential	MORN4_+_99393203.23-P1P2	GGGGCAATCGCTGGTGGAGG	1	1	predicted	MORN4_+_99393222.23-P1P2	GAGGATGGCGGCGTCAAGTG	2	2	predicted	MORN4_+_99393203.23-P1P2|MORN4_+_99393222.23-P1P2
IFIT1B	P1P2	nonessential	IFIT1B_+_91137829.23-P1P2	GAGGCTTGGAGGCTCCTTCA	1	1	predicted	IFIT1B_-_91137823.23-P1P2	GGAGAAGCCCTAGAACTCTG	2	2	predicted	IFIT1B_+_91137829.23-P1P2|IFIT1B_-_91137823.23-P1P2
PLK3	P1P2	nonessential	PLK3_-_45266066.23-P1P2	GAGCGCAGCGTAGCAAATCC	1	1	predicted	PLK3_+_45266145.23-P1P2	GCGCGGAGACAGGAAACCGG	2	2	predicted	PLK3_-_45266066.23-P1P2|PLK3_+_45266145.23-P1P2
CCDC153	P2	nonessential	CCDC153_+_119076874.23-P2	GgcgcgTCCCGGAGGCGGAC	1	1	predicted	CCDC153_-_119076838.23-P2	GGGATCGTCGCTGCCCAGTC	2	2	predicted	CCDC153_+_119076874.23-P2|CCDC153_-_119076838.23-P2
WISP1	P1P2	nonessential	WISP1_+_134203371.23-P1P2	GCCTCATGCCTGGACGTCAG	1	1	predicted	WISP1_+_134203323.23-P1P2	GGGATCCGACCACCTCTCGG	2	2	predicted	WISP1_+_134203371.23-P1P2|WISP1_+_134203323.23-P1P2
SARS	P1P2	essential	SARS_+_109756585.23-P1P2	GCCTCCCGGGCCAACGCTCA	1	3	essential	SARS_-_109756603.23-P1P2	GCTTCCCTGAGCGTTGGCCC	2	5	essential	SARS_+_109756585.23-P1P2|SARS_-_109756603.23-P1P2
MAMDC2	P1P2	nonessential	MAMDC2_+_72658830.23-P1P2	GCTGGTCCTGGGCGACGATG	1	1	predicted	MAMDC2_-_72658789.23-P1P2	GCTCCTCTCCCAGCCAGTCG	2	2	predicted	MAMDC2_+_72658830.23-P1P2|MAMDC2_-_72658789.23-P1P2
RNF38	ENST00000377885.2	nonessential	RNF38_+_36401039.23-ENST00000377885.2	GCGACCCGGACCCAAGAAGT	1	1	predicted	RNF38_-_36401198.23-ENST00000377885.2	GTCCACCCCGAGGGGGAAGg	2	2	predicted	RNF38_+_36401039.23-ENST00000377885.2|RNF38_-_36401198.23-ENST00000377885.2
ATP5SL	P1P2	significant	ATP5SL_-_41945747.23-P1P2	GGAATGCGGAGGCTGTAGAG	1	2	empirical	ATP5SL_+_41945774.23-P1P2	GTCCCTGGGCGGTAAGTGAC	2	1	empirical	ATP5SL_-_41945747.23-P1P2|ATP5SL_+_41945774.23-P1P2
MFSD11	P1P2	nonessential	MFSD11_+_74734143.23-P1P2	GAGGTTGAGGGGCCCACGAA	1	1	predicted	MFSD11_+_74734133.23-P1P2	GGCCCACGAAGGGGATTAAA	2	2	predicted	MFSD11_+_74734143.23-P1P2|MFSD11_+_74734133.23-P1P2
SHROOM2	P1P2	nonessential	SHROOM2_+_9754514.23-P1P2	GCCCGGCCGTGGGATCGCAA	1	1	predicted	SHROOM2_+_9754511.23-P1P2	GGGCCGTGGGATCGCAAGGG	2	2	predicted	SHROOM2_+_9754514.23-P1P2|SHROOM2_+_9754511.23-P1P2
SNAP25	P1P2	nonessential	SNAP25_-_10199529.23-P1P2	GTGAAGACGAAACCTCGGGG	1	1	predicted	SNAP25_-_10199534.23-P1P2	GACGAAACCTCGGGGAGGTC	2	2	predicted	SNAP25_-_10199529.23-P1P2|SNAP25_-_10199534.23-P1P2
CRHBP	P1P2	nonessential	CRHBP_+_76248911.23-P1P2	GGCTCTGCTCCGGAGGTCCT	1	1	predicted	CRHBP_-_76248902.23-P1P2	GTCAGTCTGCGCGAGGGTGT	2	2	predicted	CRHBP_+_76248911.23-P1P2|CRHBP_-_76248902.23-P1P2
IFI6	P1	nonessential	IFI6_-_27998685.23-P1	GCCGGAGCCTGCTGATAGAT	1	1	predicted	IFI6_+_27998606.23-P1	GCTCAGGAGCTATGAAGTGT	2	2	predicted	IFI6_-_27998685.23-P1|IFI6_+_27998606.23-P1
ZNF707	P1P2	nonessential	ZNF707_-_144766700.23-P1P2	GGGATGCAGCATCCTAGTGG	1	1	predicted	ZNF707_+_144766704.23-P1P2	GACGGGCGCACTCACCACAG	2	2	predicted	ZNF707_-_144766700.23-P1P2|ZNF707_+_144766704.23-P1P2
RPL17	P1P2	essential	RPL17_-_47018832.23-P1P2	GCAGGAGAAACACTCACCTC	1	6	essential	RPL17_-_47018796.23-P1P2	GCGGCGATGGCAGGAGGATT	2	3	essential	RPL17_-_47018832.23-P1P2|RPL17_-_47018796.23-P1P2
PSMD10	P1P2	nonessential	PSMD10_+_107334742.23-P1P2	GGCTGGGACAGCGAAATGGA	1	1	predicted	PSMD10_-_107334590.23-P1P2	GGGGCCCCGAAAGCCACGTA	2	2	predicted	PSMD10_+_107334742.23-P1P2|PSMD10_-_107334590.23-P1P2
PIGF	P1P2	significant	PIGF_+_46844151.23-P1P2	GGCCCGTCGTACCTGATGGT	1	1	empirical	PIGF_+_46844148.23-P1P2	GCGTCGTACCTGATGGTAGG	2	4	empirical	PIGF_+_46844151.23-P1P2|PIGF_+_46844148.23-P1P2
CACNG2	P1P2	nonessential	CACNG2_+_37099513.23-P1P2	GCCAGCCGGTAGCGAGTGGG	1	1	predicted	CACNG2_+_37099552.23-P1P2	GCACCCGTAATGCAGTAGGT	2	2	predicted	CACNG2_+_37099513.23-P1P2|CACNG2_+_37099552.23-P1P2
DENND1A	P1P2	nonessential	DENND1A_-_126692193.23-P1P2	GCCTGGAGCCCATGGTCCCC	1	1	predicted	DENND1A_+_126692370.23-P1P2	GaccatggcgTTCGCCGGGC	2	2	predicted	DENND1A_-_126692193.23-P1P2|DENND1A_+_126692370.23-P1P2
EIF3CL	ENST00000380876.4,ENST00000398943.3,ENST00000398944.3	essential	EIF3CL_+_28415115.23-ENST00000380876.4,ENST00000398943.3,ENST00000398944.3	GGCCCTGCGGTGTGACTCGC	1	1	essential	EIF3CL_-_28415135.23-ENST00000380876.4,ENST00000398943.3,ENST00000398944.3	GGCCCGCGAGTCACACCGCA	2	6	essential	EIF3CL_+_28415115.23-ENST00000380876.4,ENST00000398943.3,ENST00000398944.3|EIF3CL_-_28415135.23-ENST00000380876.4,ENST00000398943.3,ENST00000398944.3
CNOT6L	P1P2	nonessential	CNOT6L_-_78740440.23-P1P2	GCACTCTCGGTCCTACTCGG	1	1	predicted	CNOT6L_-_78740505.23-P1P2	GAACAGCAGCCATTTCCCCG	2	2	predicted	CNOT6L_-_78740440.23-P1P2|CNOT6L_-_78740505.23-P1P2
MOCS1	P1P2	nonessential	MOCS1_+_39902214.23-P1P2	GCTTGCTGGGATGACCCCGG	1	1	predicted	MOCS1_-_39902173.23-P1P2	GCCATGAAGCCTGATACGAG	2	2	predicted	MOCS1_+_39902214.23-P1P2|MOCS1_-_39902173.23-P1P2
MYBPC3	P1P2	nonessential	MYBPC3_-_47374235.23-P1P2	GCCAGGCACGAAGCAGGCAC	1	1	predicted	MYBPC3_+_47374183.23-P1P2	GTCTCAGGATGCCTGAGCCG	2	2	predicted	MYBPC3_-_47374235.23-P1P2|MYBPC3_+_47374183.23-P1P2
PCDH19	P1P2	nonessential	PCDH19_+_99665185.23-P1P2	GACGGACGAGCGGGCACAGA	2	2	predicted	PCDH19_+_99665249.23-P1P2	GAGTAGTTTGCGGCATCCGG	3	3	predicted	PCDH19_+_99665185.23-P1P2|PCDH19_+_99665249.23-P1P2
IL9	P1P2	nonessential	IL9_-_135231476.23-P1P2	GGCCACGGAGCACAGGAGCA	1	1	predicted	IL9_-_135231515.23-P1P2	GGCCAGAAGCATCTTGACAG	2	2	predicted	IL9_-_135231476.23-P1P2|IL9_-_135231515.23-P1P2
INSL5	P1P2	nonessential	INSL5_-_67266707.23-P1P2	GACATGTGAAAGGAAAATAG	1	1	predicted	INSL5_+_67266766.23-P1P2	GTATCTGTGCTAGCTCCAGG	2	2	predicted	INSL5_-_67266707.23-P1P2|INSL5_+_67266766.23-P1P2
AAGAB	P1P2	nonessential	AAGAB_-_67546997.23-P1P2	GCTCGCGAGCCGGTTCCGTC	1	1	predicted	AAGAB_-_67546928.23-P1P2	GTGGTCTCCTGAGAAGACGG	2	2	predicted	AAGAB_-_67546997.23-P1P2|AAGAB_-_67546928.23-P1P2
ASNS	P1P2	significant	ASNS_+_97501749.23-P1P2	GCGCGTTACAGGAGCCAGGT	1	7	empirical	ASNS_-_97501690.23-P1P2	GTAAGCAGGTCAGGGTGATG	2	2	empirical	ASNS_+_97501749.23-P1P2|ASNS_-_97501690.23-P1P2
EHMT1	P1P2	significant	EHMT1_+_140513487.23-P1P2	Gctgctcacctcggcatcgg	1	1	empirical	EHMT1_+_140513484.23-P1P2	Gctcacctcggcatcggcgg	2	4	empirical	EHMT1_+_140513487.23-P1P2|EHMT1_+_140513484.23-P1P2
HSFY2	ENST00000304790.3	nonessential	HSFY2_+_20935583.23-ENST00000304790.3	GTAGATAAGTGTACATGCTT	1	1	predicted	HSFY2_+_20935607.23-ENST00000304790.3	GAGTTTGGGAACCATTGTGA	2	2	predicted	HSFY2_+_20935583.23-ENST00000304790.3|HSFY2_+_20935607.23-ENST00000304790.3
ADRA1A	P1P2	nonessential	ADRA1A_-_26724797.23-P1P2	GGCTCTCGCTGACGTAACTC	1	1	predicted	ADRA1A_+_26724406.23-P1P2	GCGCAGGGCCGAGTGGGTGA	2	2	predicted	ADRA1A_-_26724797.23-P1P2|ADRA1A_+_26724406.23-P1P2
MYO7B	P1P2	nonessential	MYO7B_+_128293297.23-P1P2	GCGGGTGTGTCAGGGAGTAA	1	1	predicted	MYO7B_+_128293305.23-P1P2	GTGGGACTCCGGGTGTGTCA	2	2	predicted	MYO7B_+_128293297.23-P1P2|MYO7B_+_128293305.23-P1P2
OR3A2	ENST00000408891.2	nonessential	OR3A2_-_3182241.23-ENST00000408891.2	GTAAGGACATGTCCCAGCAG	1	1	predicted	OR3A2_+_3182184.23-ENST00000408891.2	GGCCAGAAGCTGGGACCAAT	2	2	predicted	OR3A2_-_3182241.23-ENST00000408891.2|OR3A2_+_3182184.23-ENST00000408891.2
CDC42EP3	P1P2	nonessential	CDC42EP3_+_37898574.23-P1P2	GCAGCGGCTGGGATCCTCAG	1	1	predicted	CDC42EP3_-_37898553.23-P1P2	GGTAGAGAGGAAGGAGCCCT	2	2	predicted	CDC42EP3_+_37898574.23-P1P2|CDC42EP3_-_37898553.23-P1P2
BOLA1	P2	nonessential	BOLA1_-_149871144.23-P2	GTCCCAGCGTGCCTCAGGAA	1	1	predicted	BOLA1_-_149871185.23-P2	GTCCGGAGCGTCCAGAGTCC	2	2	predicted	BOLA1_-_149871144.23-P2|BOLA1_-_149871185.23-P2
GCOM1	P1P2	nonessential	GCOM1_+_57884092.23-P1P2	GCTGCACCGCGAAGGCCCGg	1	1	predicted	GCOM1_+_57884167.23-P1P2	GCCGGGCAGAATAAGCGTgc	2	2	predicted	GCOM1_+_57884092.23-P1P2|GCOM1_+_57884167.23-P1P2
KIAA0754	P1P2	nonessential	KIAA0754_-_39874926.23-P1P2	GGCGGCGTGGTGGAGAATAG	1	1	predicted	KIAA0754_-_39874929.23-P1P2	GGCGTGGTGGAGAATAGAGG	2	2	predicted	KIAA0754_-_39874926.23-P1P2|KIAA0754_-_39874929.23-P1P2
PDE12	P1P2	significant	PDE12_-_57542154.23-P1P2	GGCGCTTCGGGTGATCCGGA	1	1	empirical	PDE12_+_57542071.23-P1P2	GTAGCGGTCGACAAGACCCG	2	5	empirical	PDE12_-_57542154.23-P1P2|PDE12_+_57542071.23-P1P2
MAOB	P1P2	nonessential	MAOB_+_43741686.23-P1P2	GCCCGGGGCTGGTAATATAG	1	1	predicted	MAOB_+_43741701.23-P1P2	GCTGCGCGTCCGGGCTCCCG	2	2	predicted	MAOB_+_43741686.23-P1P2|MAOB_+_43741701.23-P1P2
OR12D3	ENST00000396806.3	nonessential	OR12D3_-_29343022.23-ENST00000396806.3	GCAGCTCCTGAACACCAGTC	1	1	predicted	OR12D3_+_29343014.23-ENST00000396806.3	GTTCTTCTACTTGGCCTGAC	2	2	predicted	OR12D3_-_29343022.23-ENST00000396806.3|OR12D3_+_29343014.23-ENST00000396806.3
PCSK9	P1P2	nonessential	PCSK9_+_55505255.23-P1P2	GCAGACCCTGAACTGAACGG	1	1	predicted	PCSK9_-_55505272.23-P1P2	GGGCGCCGCCGTTCAGTTCA	2	2	predicted	PCSK9_+_55505255.23-P1P2|PCSK9_-_55505272.23-P1P2
TMEM218	P1P2	nonessential	TMEM218_+_124981462.23-P1P2	GAGGTGTGAGTAGAGCCTGG	1	1	predicted	TMEM218_+_124981481.23-P1P2	GTGGAACGCGCCGGAATCTG	2	2	predicted	TMEM218_+_124981462.23-P1P2|TMEM218_+_124981481.23-P1P2
ULBP3	P1P2	nonessential	ULBP3_-_150390244.23-P1P2	GACACAAGGCGCAGTCGATG	1	1	predicted	ULBP3_-_150389996.23-P1P2	GGAATCGGAACTGAGCGTGG	2	2	predicted	ULBP3_-_150390244.23-P1P2|ULBP3_-_150389996.23-P1P2
PKDCC	P1P2	nonessential	PKDCC_+_42275174.23-P1P2	GcccctcgcgggcgACACAT	1	1	predicted	PKDCC_+_42275211.23-P1P2	Gcagcccgcgcgcatggccc	2	2	predicted	PKDCC_+_42275174.23-P1P2|PKDCC_+_42275211.23-P1P2
ZNF282	P1P2	nonessential	ZNF282_+_148892774.23-P1P2	GGGTGGCAGACCTCCTCCGG	1	1	predicted	ZNF282_-_148893047.23-P1P2	Ggcccgacgcaggcccggaa	2	2	predicted	ZNF282_+_148892774.23-P1P2|ZNF282_-_148893047.23-P1P2
ESPNL	P2	nonessential	ESPNL_+_239036084.23-P2	GGCCCCACTGGACCTTCTCT	1	1	predicted	ESPNL_-_239036067.23-P2	GTCTCCCATCGACCAGGCGG	2	2	predicted	ESPNL_+_239036084.23-P2|ESPNL_-_239036067.23-P2
CCDC172	P1P2	nonessential	CCDC172_+_118083970.23-P1P2	GACGGCCAAAACCTTCCCTA	1	1	predicted	CCDC172_-_118084197.23-P1P2	GGGACGGAGGCCTGAGTCAG	2	2	predicted	CCDC172_+_118083970.23-P1P2|CCDC172_-_118084197.23-P1P2
LMTK3	P1P2	nonessential	LMTK3_+_49016817.23-P1P2	GAGAGGTCCGCGCCCAGGGT	1	1	predicted	LMTK3_-_49016875.23-P1P2	GACCTGCGAGGCGTTCCCCT	2	2	predicted	LMTK3_+_49016817.23-P1P2|LMTK3_-_49016875.23-P1P2
PCSK2	P1P2	nonessential	PCSK2_+_17207675.23-P1P2	GGGAGAGAAAGAGCGAGTGT	1	1	predicted	PCSK2_+_17207711.23-P1P2	GCGGGCAGGGGTGCGAATGT	2	2	predicted	PCSK2_+_17207675.23-P1P2|PCSK2_+_17207711.23-P1P2
OR8B2	ENST00000375013.2	nonessential	OR8B2_+_124252951.23-ENST00000375013.2	GGAATATTATCTCCAATGTT	1	1	predicted	OR8B2_-_124253178.23-ENST00000375013.2	GAGAGGGGTTGCCGGAACTC	2	2	predicted	OR8B2_+_124252951.23-ENST00000375013.2|OR8B2_-_124253178.23-ENST00000375013.2
CPT2	P1P2	significant	CPT2_-_53662547.23-P1P2	GTCTTGGGCGCTAACGGCGG	1	4	empirical	CPT2_-_53662885.23-P1P2	GCGCCCCCAAGCCCCTACCA	2	10	empirical	CPT2_-_53662547.23-P1P2|CPT2_-_53662885.23-P1P2
FOXRED1	P1P2	significant	FOXRED1_-_126139098.23-P1P2	GAGAGGGTCCGGGCTCAGAG	1	1	empirical	FOXRED1_-_126139081.23-P1P2	GGCAGCAGTGCAGCTTTCAG	2	2	empirical	FOXRED1_-_126139098.23-P1P2|FOXRED1_-_126139081.23-P1P2
LYRM9	P1P2	significant	LYRM9_+_26220270.23-P1P2	GggcggccggAGCCACTGGG	1	2	empirical	LYRM9_+_26219955.23-P1P2	GCTCTGCCCGCGGCACCCGG	2	1	empirical	LYRM9_+_26220270.23-P1P2|LYRM9_+_26219955.23-P1P2
MAP4K4	P1P2	significant	MAP4K4_+_102314194.23-P1P2	Gaggacgggcccggagcgtg	1	1	empirical	MAP4K4_-_102314371.23-P1P2	GGCCGGCAGAGAGCCCCGAG	2	2	empirical	MAP4K4_+_102314194.23-P1P2|MAP4K4_-_102314371.23-P1P2
NR4A3	P1P2	nonessential	NR4A3_+_102584347.23-P1P2	GCTGCACCGGCAAGGGCTCA	1	1	predicted	NR4A3_+_102584354.23-P1P2	GCGCCGCGCTGCACCGGCAA	2	2	predicted	NR4A3_+_102584347.23-P1P2|NR4A3_+_102584354.23-P1P2
TIMD4	P1	nonessential	TIMD4_+_156390221.23-P1	GATAGACAGACTCCTGGGTC	1	1	predicted	TIMD4_-_156390011.23-P1	GGACAGAGACCCTCCACAGA	2	2	predicted	TIMD4_+_156390221.23-P1|TIMD4_-_156390011.23-P1
U2AF1L4	P1P2	nonessential	U2AF1L4_+_36236288.23-P1P2	GTGGAGGGCTTGGGTAAAAA	1	1	predicted	U2AF1L4_+_36236304.23-P1P2	GTAAGAGCAGCCAGACCTGG	2	2	predicted	U2AF1L4_+_36236288.23-P1P2|U2AF1L4_+_36236304.23-P1P2
TMCC1	P1P2	nonessential	TMCC1_+_129612486.23-P1P2	Ggcggtggcggtgactgagg	1	1	predicted	TMCC1_+_129612513.23-P1P2	GTCCCGCGCCGGGGCTGAgg	2	2	predicted	TMCC1_+_129612486.23-P1P2|TMCC1_+_129612513.23-P1P2
SLC12A9	P1	significant	SLC12A9_+_100450366.23-P1	GGGGCCGGAAAAGACAGCTG	1	5	empirical	SLC12A9_-_100450384.23-P1	GTAGCCGCAGCTGTCTTTTC	1	1	predicted	SLC12A9_+_100450366.23-P1|SLC12A9_-_100450384.23-P1
NEU1	P1P2	nonessential	NEU1_+_31830568.23-P1P2	GAGTCTAGCTGCCAGGGTCG	1	1	predicted	NEU1_+_31830543.23-P1P2	GCTGCGGGGAGAGATGACTG	2	2	predicted	NEU1_+_31830568.23-P1P2|NEU1_+_31830543.23-P1P2
INHBC	P1P2	nonessential	INHBC_+_57828623.23-P1P2	GAATACAGACTCAGGGCTCA	1	1	predicted	INHBC_+_57828630.23-P1P2	GCTTGAGCAATACAGACTCA	2	2	predicted	INHBC_+_57828623.23-P1P2|INHBC_+_57828630.23-P1P2
KAT7	P1P2	significant	KAT7_-_47866093.23-P1P2	GGGCACTAGGGATCGTCCGC	1	5	empirical	KAT7_-_47866099.23-P1P2	GAGGGATCGTCCGCAGGATT	2	1	empirical	KAT7_-_47866093.23-P1P2|KAT7_-_47866099.23-P1P2
GTF2H1	P1P2	significant	GTF2H1_-_18344160.23-P1P2	GCGAGACCCCCTAGTAACAG	1	1	empirical	GTF2H1_+_18344179.23-P1P2	GGGAAGAGGCCGAAACCCAG	2	4	empirical	GTF2H1_-_18344160.23-P1P2|GTF2H1_+_18344179.23-P1P2
CD2AP	P1P2	nonessential	CD2AP_-_47445679.23-P1P2	GTCCCTCCCCACTGCGGGAG	1	1	predicted	CD2AP_-_47445653.23-P1P2	GGCCGAGGGTCTGGGCAAAC	2	2	predicted	CD2AP_-_47445679.23-P1P2|CD2AP_-_47445653.23-P1P2
CEACAM16	ENST00000587331.1	nonessential	CEACAM16_+_45202405.23-ENST00000587331.1	Ggatgcagccgtgcacaaga	1	1	predicted	CEACAM16_-_45202663.23-ENST00000587331.1	Gcataaattgcccagggtcc	2	2	predicted	CEACAM16_+_45202405.23-ENST00000587331.1|CEACAM16_-_45202663.23-ENST00000587331.1
ZNF709	P1P2	nonessential	ZNF709_-_12662278.23-P1P2	GGACCGGAACCCAAACGCAG	1	1	predicted	ZNF709_-_12662229.23-P1P2	GAGCGCGCCAGACGCTGCGG	2	2	predicted	ZNF709_-_12662278.23-P1P2|ZNF709_-_12662229.23-P1P2
PGBD3	P1P2	nonessential	PGBD3_+_50747057.23-P1P2	GGTCGAGCTGGGTTCCAAGG	1	1	predicted	PGBD3_+_50747060.23-P1P2	GCCCGTCGAGCTGGGTTCCA	2	2	predicted	PGBD3_+_50747057.23-P1P2|PGBD3_+_50747060.23-P1P2
LHCGR	P1P2	nonessential	LHCGR_+_48982838.23-P1P2	GCAGAGGCCGTCCAAGACAC	1	1	predicted	LHCGR_-_48982811.23-P1P2	GGCCGAGAACCGCTGCTTCA	2	2	predicted	LHCGR_+_48982838.23-P1P2|LHCGR_-_48982811.23-P1P2
IRF5	P2	nonessential	IRF5_+_128580822.23-P2	GCACCAACCCAGGAGAGGTA	1	1	predicted	IRF5_-_128580841.23-P2	GGGCCTTACCTCTCCTGGGT	2	2	predicted	IRF5_+_128580822.23-P2|IRF5_-_128580841.23-P2
ARHGEF19	P1P2	nonessential	ARHGEF19_+_16533491.23-P1P2	GAGGATATCCCCGACGTACG	1	1	predicted	ARHGEF19_+_16533485.23-P1P2	GTCCCCGACGTACGCGGCAG	2	2	predicted	ARHGEF19_+_16533491.23-P1P2|ARHGEF19_+_16533485.23-P1P2
RASGEF1C	P1P2	nonessential	RASGEF1C_+_179636149.23-P1P2	GCGCTGGGAGCCGGGCGGTC	1	1	predicted	RASGEF1C_+_179635994.23-P1P2	GGCGGCCGAGGGACACCTgg	2	2	predicted	RASGEF1C_+_179636149.23-P1P2|RASGEF1C_+_179635994.23-P1P2
MYEOV2	P1P2	significant	MYEOV2_+_241075495.23-P1P2	GTCCCAGGCTCCCTGCCCCG	1	7	empirical	MYEOV2_-_241075302.23-P1P2	Gacgcaccgcgggcccccat	2	6	empirical	MYEOV2_+_241075495.23-P1P2|MYEOV2_-_241075302.23-P1P2
PITPNA	P1P2	nonessential	PITPNA_+_1466054.23-P1P2	GGCGGAACCGGAGCTCCGgg	1	1	predicted	PITPNA_+_1466025.23-P1P2	Gagcggcgcgagaggcgacg	2	2	predicted	PITPNA_+_1466054.23-P1P2|PITPNA_+_1466025.23-P1P2
SMOC2	P1P2	nonessential	SMOC2_-_168841881.23-P1P2	GAAGAACGCGGAGGACCTCT	1	1	predicted	SMOC2_-_168841869.23-P1P2	GAGGGCGGACGCAAAGAACG	2	2	predicted	SMOC2_-_168841881.23-P1P2|SMOC2_-_168841869.23-P1P2
NXPH4	P1	nonessential	NXPH4_-_57610610.23-P1	GcgcctcgcgcccAGTCCGC	1	1	predicted	NXPH4_-_57610818.23-P1	GCTCCTTAGGAAGGTAAGAG	2	2	predicted	NXPH4_-_57610610.23-P1|NXPH4_-_57610818.23-P1
NLRC5	P1P2	nonessential	NLRC5_-_57023456.23-P1P2	GGCGGAGCAGCTCTAGGCGG	1	1	predicted	NLRC5_+_57023848.23-P1P2	GGAGAGTGGGTGGATCCGGT	2	2	predicted	NLRC5_-_57023456.23-P1P2|NLRC5_+_57023848.23-P1P2
KRTAP20-1	ENST00000334664.2	nonessential	KRTAP20-1_-_31988817.23-ENST00000334664.2	GTGGTGGCTATGGGTATGGT	1	1	predicted	KRTAP20-1_-_31988813.23-ENST00000334664.2	GATTATGGTGGCTATGGGTA	2	2	predicted	KRTAP20-1_-_31988817.23-ENST00000334664.2|KRTAP20-1_-_31988813.23-ENST00000334664.2
RAB40B	P1P2	nonessential	RAB40B_+_80656489.23-P1P2	GCCGCAGGCCGGGCATGGGT	1	1	predicted	RAB40B_-_80656479.23-P1P2	GCCCAGGGCGCTCATCGTGA	2	2	predicted	RAB40B_+_80656489.23-P1P2|RAB40B_-_80656479.23-P1P2
MUM1L1	P1P2	nonessential	MUM1L1_-_105412328.23-P1P2	GGAGGAGCTGCATTACACAC	1	1	predicted	MUM1L1_-_105412310.23-P1P2	GGCCCAGCCAGTCTTCGGGG	2	2	predicted	MUM1L1_-_105412328.23-P1P2|MUM1L1_-_105412310.23-P1P2
C11orf83	P1P2	nonessential	C11orf83_+_62439184.23-P1P2	GCAGCCAGCGGAGCGCCCAC	1	1	predicted	C11orf83_+_62439196.23-P1P2	GTGGCCGCCTGCACAGCCAG	2	2	predicted	C11orf83_+_62439184.23-P1P2|C11orf83_+_62439196.23-P1P2
KIF11	P1P2	essential	KIF11_-_94352958.23-P1P2	GTGGCGCGGGACAAACGCCA	1	5	essential	KIF11_-_94352939.23-P1P2	GGTGATTTGGCGGCTCCGAC	2	8	essential	KIF11_-_94352958.23-P1P2|KIF11_-_94352939.23-P1P2
GPT	P2	nonessential	GPT_-_145728485.23-P2	GGCGCACGGGGAGGCTGTTG	1	1	predicted	GPT_-_145728472.23-P2	GGAGGGGCAGGCCTGCGCAC	3	3	predicted	GPT_-_145728485.23-P2|GPT_-_145728472.23-P2
HELZ	P1P2	nonessential	HELZ_-_65241181.23-P1P2	GccggggTCCGGGACACCGG	1	1	predicted	HELZ_-_65241234.23-P1P2	GGAGCTCGCGGAGCGGCCCC	2	2	predicted	HELZ_-_65241181.23-P1P2|HELZ_-_65241234.23-P1P2
CLASP2	P1	nonessential	CLASP2_+_33759687.23-P1	GAAGCGGGCTGGGGATCGGG	1	1	predicted	CLASP2_+_33759703.23-P1	GGCGGCCGCGGCCTCTGAAG	2	2	predicted	CLASP2_+_33759687.23-P1|CLASP2_+_33759703.23-P1
RAI2	P1P2	nonessential	RAI2_+_17879363.23-P1P2	GCACGCACAACcagcagcgg	1	1	predicted	RAI2_+_17879337.23-P1P2	Ggacagcgactcggtgacag	2	2	predicted	RAI2_+_17879363.23-P1P2|RAI2_+_17879337.23-P1P2
CD86	P1	nonessential	CD86_-_121774236.23-P1	GGCCGAGGAAGGCTTGCACA	1	1	predicted	CD86_-_121774221.23-P1	GAGGTATACAGTCATTGCCG	2	2	predicted	CD86_-_121774236.23-P1|CD86_-_121774221.23-P1
PAX1	P1P2	significant	PAX1_+_21686762.23-P1P2	GCCTGAAGGCTGGGGATCAG	1	5	empirical	PAX1_-_21686741.23-P1P2	GCCCTGGGCGACCCAGTCCT	2	9	empirical	PAX1_+_21686762.23-P1P2|PAX1_-_21686741.23-P1P2
CD34	P1P2	nonessential	CD34_-_208084475.23-P1P2	GCCGAGTGGAAGACACTACT	2	2	predicted	CD34_+_208084249.23-P1P2	GCAGAGCAGAGTCTCACGGA	3	3	predicted	CD34_-_208084475.23-P1P2|CD34_+_208084249.23-P1P2
MAPK9	P1P2	nonessential	MAPK9_+_179719045.23-P1P2	GcggcggcagcggcggAGAA	1	1	predicted	MAPK9_-_179719011.23-P1P2	GgccgccgcAGTGGGTGTGA	2	2	predicted	MAPK9_+_179719045.23-P1P2|MAPK9_-_179719011.23-P1P2
RAB41	P1P2	nonessential	RAB41_+_69502074.23-P1P2	GCAGGCCTCGTCGTGACCAA	1	1	predicted	RAB41_+_69502054.23-P1P2	GGGCAGACATCGCTTCAGGT	2	2	predicted	RAB41_+_69502074.23-P1P2|RAB41_+_69502054.23-P1P2
TAS2R31	ENST00000390675.2	nonessential	TAS2R31_+_11183659.23-ENST00000390675.2	GATAATGTCTGGGCAGTAAC	1	1	predicted	TAS2R31_-_11183905.23-ENST00000390675.2	GAATAGAACCACTACCACAC	2	2	predicted	TAS2R31_+_11183659.23-ENST00000390675.2|TAS2R31_-_11183905.23-ENST00000390675.2
PTGIR	P1P2	nonessential	PTGIR_+_47128295.23-P1P2	GCGAGGAGCAAAGCAAGTGA	1	1	predicted	PTGIR_+_47128312.23-P1P2	GACAGGCAGCGAGAGACACG	2	2	predicted	PTGIR_+_47128295.23-P1P2|PTGIR_+_47128312.23-P1P2
MAP2K4	P1P2	nonessential	MAP2K4_-_11924225.23-P1P2	GTGGCGGCTCCGAGCCCGAg	1	1	predicted	MAP2K4_+_11924171.23-P1P2	GGAAGAGCCGAGCGGCGCCG	2	2	predicted	MAP2K4_-_11924225.23-P1P2|MAP2K4_+_11924171.23-P1P2
FAM126A	P1P2	nonessential	FAM126A_+_23053694.23-P1P2	GTGGGTTGTCAGTCAGTGAG	1	1	predicted	FAM126A_+_23053691.23-P1P2	GGTTGTCAGTCAGTGAGAGG	2	2	predicted	FAM126A_+_23053694.23-P1P2|FAM126A_+_23053691.23-P1P2
FOLH1	P1P2	nonessential	FOLH1_+_49230103.23-P1P2	GAGAAACTGGACCCCAGGTC	1	1	predicted	FOLH1_-_49230113.23-P1P2	GTGGAATTCGCTCCAGACCT	2	2	predicted	FOLH1_+_49230103.23-P1P2|FOLH1_-_49230113.23-P1P2
ACOXL	P1P2	nonessential	ACOXL_+_111490271.23-P1P2	GGAAGTCGCCGTCCAGGTAG	1	1	predicted	ACOXL_+_111490261.23-P1P2	GTCCAGGTAGCGGTGCAGGG	2	2	predicted	ACOXL_+_111490271.23-P1P2|ACOXL_+_111490261.23-P1P2
HRNR	P1P2	nonessential	HRNR_-_152196643.23-P1P2	GCTCACCAGAGGAACAAGTA	1	1	predicted	HRNR_-_152196632.23-P1P2	GCACTTACCTAGCTCACCAG	2	2	predicted	HRNR_-_152196643.23-P1P2|HRNR_-_152196632.23-P1P2
PLA2G4D	P1P2	nonessential	PLA2G4D_-_42386740.23-P1P2	GTGGCAGCGACGGTCCCAGT	1	1	predicted	PLA2G4D_+_42386662.23-P1P2	GGCCTGGAGTGAAGCTGGAA	2	2	predicted	PLA2G4D_-_42386740.23-P1P2|PLA2G4D_+_42386662.23-P1P2
PVRIG	P1P2	nonessential	PVRIG_+_99817591.23-P1P2	GACCAGGGTCCGGTGCCCCA	1	1	predicted	PVRIG_+_99817633.23-P1P2	GTCACCCGCAGTGACACACA	2	2	predicted	PVRIG_+_99817591.23-P1P2|PVRIG_+_99817633.23-P1P2
COX8C	P1P2	nonessential	COX8C_+_93813617.23-P1P2	GGACAGCGCCCACGCAGGAG	1	1	predicted	COX8C_+_93813725.23-P1P2	GAACTCACCGCGGCAGACAG	2	2	predicted	COX8C_+_93813617.23-P1P2|COX8C_+_93813725.23-P1P2
CABP1	P1P2	nonessential	CABP1_+_121078576.23-P1P2	GCCCCCGGCGGGCAGAGAAC	1	1	predicted	CABP1_+_121078550.23-P1P2	GCCGGCGGGAGCCAAGCCCG	2	2	predicted	CABP1_+_121078576.23-P1P2|CABP1_+_121078550.23-P1P2
SLC9A9	P1P2	nonessential	SLC9A9_+_143567301.23-P1P2	GCCATCTGAATACTAAGCCA	1	1	predicted	SLC9A9_+_143567100.23-P1P2	GCAGTTTCAACATCAGGGAG	2	2	predicted	SLC9A9_+_143567301.23-P1P2|SLC9A9_+_143567100.23-P1P2
ZNF510	P1P2	nonessential	ZNF510_-_99540354.23-P1P2	GGCACCAGCAAACACTAACA	1	1	predicted	ZNF510_+_99540314.23-P1P2	GTGCAGAGGGTTCGCAGCTC	2	2	predicted	ZNF510_-_99540354.23-P1P2|ZNF510_+_99540314.23-P1P2
CUEDC1	P1P2	nonessential	CUEDC1_-_56032755.23-P1P2	GGGCGAGGCCGGCTTCCTAG	1	1	predicted	CUEDC1_-_56032670.23-P1P2	Ggaggggctgcaatccgcag	2	2	predicted	CUEDC1_-_56032755.23-P1P2|CUEDC1_-_56032670.23-P1P2
EIF4E	P1P2	essential	EIF4E_-_99850247.23-P1P2	GGGCCAAAGGCAATACTCAC	1	1	essential	EIF4E_+_99849828.23-P1P2	GCCGGCCTGGAGTGAGATGG	2	5	essential	EIF4E_-_99850247.23-P1P2|EIF4E_+_99849828.23-P1P2
PDE8A	P1	nonessential	PDE8A_-_85525144.23-P1	GTCGGCTCCTGCCTCAGGAA	1	1	predicted	PDE8A_-_85525119.23-P1	GAGCCCGGCGATGTGAGAGG	2	2	predicted	PDE8A_-_85525144.23-P1|PDE8A_-_85525119.23-P1
HMGCR	P1P2	significant	HMGCR_+_74633092.23-P1P2	GACTAGAGGCCACCGAACCC	1	3	empirical	HMGCR_+_74633106.23-P1P2	GCACCTCCAGATCTCACTAG	2	3	empirical	HMGCR_+_74633092.23-P1P2|HMGCR_+_74633106.23-P1P2
TUFM	P1P2	significant	TUFM_+_28857597.23-P1P2	GCCCGGCTCCCCGGTTACCG	1	4	empirical	TUFM_+_28857614.23-P1P2	GGCGCTCGGGCTCCTGGTCC	2	1	empirical	TUFM_+_28857597.23-P1P2|TUFM_+_28857614.23-P1P2
MMD2	P1P2	nonessential	MMD2_-_4998640.23-P1P2	GTGGAAATCCAGCAGCCGGG	1	1	predicted	MMD2_-_4998652.23-P1P2	GAGCCGGGGGGCGAACATCG	2	2	predicted	MMD2_-_4998640.23-P1P2|MMD2_-_4998652.23-P1P2
MLANA	P2	nonessential	MLANA_+_5897821.23-P2	GGAGGTTCATGCCTGAGCAG	1	1	predicted	MLANA_-_5897657.23-P2	GGATACAGAGCCTTGATGGT	2	2	predicted	MLANA_+_5897821.23-P2|MLANA_-_5897657.23-P2
MED30	P1P2	essential	MED30_+_118533216.23-P1P2	GCACTGTCTCCTGCCCGATG	1	8	essential	MED30_-_118533205.23-P1P2	GGCCGCCCGGGAAGTCAACA	2	5	essential	MED30_+_118533216.23-P1P2|MED30_-_118533205.23-P1P2
TET2	P1P2	significant	TET2_+_106068397.23-P1P2	GCGGCTCGTCGGAGGCACAA	1	2	empirical	TET2_+_106068088.23-P1P2	GCAATCCAGCAGTTGCAGTC	2	1	empirical	TET2_+_106068397.23-P1P2|TET2_+_106068088.23-P1P2
GHRHR	P2	nonessential	GHRHR_-_31003652.23-P2	GAGATAGCCAAGGCTTACTG	1	1	predicted	GHRHR_-_31003662.23-P2	GGGCTTACTGAGGCTGGTGG	2	2	predicted	GHRHR_-_31003652.23-P2|GHRHR_-_31003662.23-P2
SLC7A8	P1P2	nonessential	SLC7A8_+_23652805.23-P1P2	GCCGGCTGTGCAGTAGAACG	1	1	predicted	SLC7A8_+_23652834.23-P1P2	GGCCACTCTCCCGAAACCAG	2	2	predicted	SLC7A8_+_23652805.23-P1P2|SLC7A8_+_23652834.23-P1P2
CACNG3	P1P2	nonessential	CACNG3_+_24267774.23-P1P2	GAGGAGCGTGGTAAAGACGA	1	1	predicted	CACNG3_+_24267763.23-P1P2	GAAAGACGAGGGTCCGTGCA	2	2	predicted	CACNG3_+_24267774.23-P1P2|CACNG3_+_24267763.23-P1P2
NBPF12	P1P2	significant	NBPF12_+_146373532.23-P1P2	GGACTTCCGGGCTCCGCCCG	1	3	empirical	NBPF12_-_146373567.23-P1P2	GCGGAAGTCAGACTATGGGG	2	6	empirical	NBPF12_+_146373532.23-P1P2|NBPF12_-_146373567.23-P1P2
UCHL3	P1P2	significant	UCHL3_-_76123998.23-P1P2	GCCGCTGGAGGCCAATCCCG	1	3	empirical	UCHL3_+_76124326.23-P1P2	GGACTGCAGAATGGGACCAG	2	2	empirical	UCHL3_-_76123998.23-P1P2|UCHL3_+_76124326.23-P1P2
FCGR1A	P1P2	nonessential	FCGR1A_-_149755673.23-P1P2	GTGGGAGCAGCTCTACACAG	1	1	predicted	FCGR1A_-_149755852.23-P1P2	GAGGAGGGCCGGAAACCACA	2	2	predicted	FCGR1A_-_149755673.23-P1P2|FCGR1A_-_149755852.23-P1P2
HLA-A	P1P2	nonessential	HLA-A_-_29910342.23-P1P2	GACGCCGAGGATGGCCGTCA	1	1	predicted	HLA-A_+_29910324.23-P1P2	GGCGCCATGACGGCCATCCT	2	2	predicted	HLA-A_-_29910342.23-P1P2|HLA-A_+_29910324.23-P1P2
OR5F1	ENST00000278409.1	nonessential	OR5F1_+_55761969.23-ENST00000278409.1	GTACAGTACTGGGAAATCTC	1	1	predicted	OR5F1_+_55761979.23-ENST00000278409.1	GTTTATACACTTACAGTACT	2	2	predicted	OR5F1_+_55761969.23-ENST00000278409.1|OR5F1_+_55761979.23-ENST00000278409.1
VSTM1	P1P2	nonessential	VSTM1_-_54567151.23-P1P2	GCCCCAGGATGTGCAGATAG	1	1	predicted	VSTM1_-_54567154.23-P1P2	GCAGGATGTGCAGATAGAGG	2	2	predicted	VSTM1_-_54567151.23-P1P2|VSTM1_-_54567154.23-P1P2
TMEM251	P1P2	significant	TMEM251_+_93651390.23-P1P2	GGAGCCTGCTTGCAAAGCTG	1	4	empirical	TMEM251_-_93651346.23-P1P2	GACTGCGGCGGCATCCGGGA	2	1	empirical	TMEM251_+_93651390.23-P1P2|TMEM251_-_93651346.23-P1P2
SLC16A1	P2	significant	SLC16A1_-_113478654.23-P2	GTGTTTGGCACTAAAGATTA	1	7	empirical	SLC16A1_-_113478146.23-P2	Gagagattagtcagaattca	2	8	empirical	SLC16A1_-_113478654.23-P2|SLC16A1_-_113478146.23-P2
GP2	P2	nonessential	GP2_-_20337744.23-P2	GGCCCACCATCCTTTCCATA	1	1	predicted	GP2_-_20337749.23-P2	GCCATCCTTTCCATAAGGTG	2	2	predicted	GP2_-_20337744.23-P2|GP2_-_20337749.23-P2
OXER1	P1P2	nonessential	OXER1_-_42991204.23-P1P2	GTCAGGTTATGAAGTTCCAT	1	1	predicted	OXER1_+_42991198.23-P1P2	GCCATGGCCCAAGCAGCCCA	2	2	predicted	OXER1_-_42991204.23-P1P2|OXER1_+_42991198.23-P1P2
TNR	P1P2	nonessential	TNR_+_175712700.23-P1P2	GGCAGGAACCGACTGTGCTA	2	2	predicted	TNR_+_175712672.23-P1P2	GGCTCAACACCCAGAGGAGA	3	3	predicted	TNR_+_175712700.23-P1P2|TNR_+_175712672.23-P1P2
ACKR2	P1P2	nonessential	ACKR2_-_42851020.23-P1P2	Gtatgagctgctattgaaca	1	1	predicted	ACKR2_-_42850976.23-P1P2	Gtcctttcaggatacagtac	2	2	predicted	ACKR2_-_42851020.23-P1P2|ACKR2_-_42850976.23-P1P2
2022-03-11	P1P2	nonessential	MARCH11_+_16179658.23-P1P2	GGCTTTGAGGGCGGCCACGG	1	1	predicted	MARCH11_-_16179904.23-P1P2	GGCCGCCGGCTCGGCTCTGA	2	2	predicted	MARCH11_+_16179658.23-P1P2|MARCH11_-_16179904.23-P1P2
ASB10	P1P2	nonessential	ASB10_-_150884783.23-P1P2	GCCCAGATGGTGTCCCCAGT	1	1	predicted	ASB10_-_150884821.23-P1P2	GCCAGGGCATGGCTTGTTCT	2	2	predicted	ASB10_-_150884783.23-P1P2|ASB10_-_150884821.23-P1P2
CD274	P1P2	nonessential	CD274_+_5450574.23-P1P2	GCTGCAGGCGGACAGAAGCG	1	1	predicted	CD274_+_5450565.23-P1P2	GGACAGAAGCGCGGCTGGTG	2	2	predicted	CD274_+_5450574.23-P1P2|CD274_+_5450565.23-P1P2
RANBP3	P1P2	significant	RANBP3_+_5978064.23-P1P2	GACCTGGCGAACGAAGGTAG	1	3	empirical	RANBP3_+_5978061.23-P1P2	GTGGCGAACGAAGGTAGGGG	2	4	empirical	RANBP3_+_5978064.23-P1P2|RANBP3_+_5978061.23-P1P2
AMFR	P1P2	significant	AMFR_+_56459315.23-P1P2	GcagcgacgCCAGAGCCCGT	1	1	predicted	AMFR_-_56459192.23-P1P2	GAGGCCGCTGAGGCCCGTGT	2	2	predicted	AMFR_+_56459315.23-P1P2|AMFR_-_56459192.23-P1P2
TMEM109	P1P2	nonessential	TMEM109_+_60681665.23-P1P2	GAAACCCGCGCCTCAACTCG	1	1	predicted	TMEM109_-_60681729.23-P1P2	GCGCACGTGAAGGATAGCAG	2	2	predicted	TMEM109_+_60681665.23-P1P2|TMEM109_-_60681729.23-P1P2
CCNE1	P1P2	significant	CCNE1_-_30303384.23-P1P2	GCCGCGCGCAAAGGGGGAAG	1	7	empirical	CCNE1_-_30302934.23-P1P2	GGCCGCCAGCGCGGTGTAGG	2	1	empirical	CCNE1_-_30303384.23-P1P2|CCNE1_-_30302934.23-P1P2
SLC35F2	P1P2	significant	SLC35F2_+_107729636.23-P1P2	GCGCTGAAGGAGCcgagcgg	1	1	predicted	SLC35F2_+_107729659.23-P1P2	GGGGCTTGACAGTTAATGAT	2	2	predicted	SLC35F2_+_107729636.23-P1P2|SLC35F2_+_107729659.23-P1P2
MAF1	P1P2	significant	MAF1_-_145159419.23-P1P2	GGTTGTTGTCCGGCCGGGGG	1	3	empirical	MAF1_-_145159476.23-P1P2	GtcgcCGGAGCGCTCTGTGG	2	2	empirical	MAF1_-_145159419.23-P1P2|MAF1_-_145159476.23-P1P2
MCCC1	P1P2	nonessential	MCCC1_-_182817269.23-P1P2	GCCGTGACTCCCCAGTACAG	1	1	predicted	MCCC1_+_182817301.23-P1P2	GGGGTCACGAGGCTTCGTAG	2	2	predicted	MCCC1_-_182817269.23-P1P2|MCCC1_+_182817301.23-P1P2
FAM49B	P1	nonessential	FAM49B_-_130952029.23-P1	GAGAGCCGCGACAAGCCAGG	1	1	predicted	FAM49B_+_130951984.23-P1	GCACAGGGGCAGGTGTTGAG	2	2	predicted	FAM49B_-_130952029.23-P1|FAM49B_+_130951984.23-P1
OR5A1	ENST00000302030.2	nonessential	OR5A1_+_59210678.23-ENST00000302030.2	GAATCCCAGGAGGATGAACA	1	1	predicted	OR5A1_+_59210985.23-ENST00000302030.2	GTGCCATAGCAGTCAGGAGG	2	2	predicted	OR5A1_+_59210678.23-ENST00000302030.2|OR5A1_+_59210985.23-ENST00000302030.2
CHRNB3	P1P2	nonessential	CHRNB3_+_42552570.23-P1P2	GATCCGAAGTGGAACCCAAG	1	1	predicted	CHRNB3_-_42552534.23-P1P2	GGCGGCACACTCGGCGAGAG	2	2	predicted	CHRNB3_+_42552570.23-P1P2|CHRNB3_-_42552534.23-P1P2
SNX33	P1P2	nonessential	SNX33_-_75940247.23-P1P2	GTCCTCAGGACGCCACCTCC	1	1	predicted	SNX33_-_75940315.23-P1P2	GGGTCTGCGAGCGCCGGGGA	2	2	predicted	SNX33_-_75940247.23-P1P2|SNX33_-_75940315.23-P1P2
SOCS4	P1P2	significant	SOCS4_+_55494397.23-P1P2	GTACAGAAGCGACAAGGTGA	1	2	empirical	SOCS4_+_55494373.23-P1P2	GCGAAGGATGCCAAGATTAG	2	4	empirical	SOCS4_+_55494397.23-P1P2|SOCS4_+_55494373.23-P1P2
MAD1L1	P1P2	significant	MAD1L1_+_2272511.23-P1P2	GGCGGCAAGCTGGCTGCGAG	1	2	empirical	MAD1L1_+_2272529.23-P1P2	GAGGGAGATCCGAGCGGCGG	2	3	empirical	MAD1L1_+_2272511.23-P1P2|MAD1L1_+_2272529.23-P1P2
APOL4	P1P2	nonessential	APOL4_-_36597822.23-P1P2	GTGGCTCAGACGCTGATCTG	1	1	predicted	APOL4_-_36597841.23-P1P2	GGGGCCTCTGCTGAATGTTG	2	2	predicted	APOL4_-_36597822.23-P1P2|APOL4_-_36597841.23-P1P2
GLYCTK	P1	nonessential	GLYCTK_-_52321888.23-P1	GGCACCGCGGCCGGAGCTGT	1	1	predicted	GLYCTK_+_52321870.23-P1	GCAGCCCACAGCTCCGGCCG	2	2	predicted	GLYCTK_-_52321888.23-P1|GLYCTK_+_52321870.23-P1
HHATL	P1P2	nonessential	HHATL_+_42744130.23-P1P2	GGGTCGCACGGACGGACAGT	1	1	predicted	HHATL_-_42744088.23-P1P2	GGACCTTGAGGAGGCCGCAA	2	2	predicted	HHATL_+_42744130.23-P1P2|HHATL_-_42744088.23-P1P2
MECP2	P1P2	nonessential	MECP2_+_153363145.23-P1P2	GCTCCCTCCTCTCGGAGAGA	1	1	predicted	MECP2_+_153362958.23-P1P2	GCCCGCGGGGTCGGACGACA	2	2	predicted	MECP2_+_153363145.23-P1P2|MECP2_+_153362958.23-P1P2
TMEM207	P1P2	nonessential	TMEM207_+_190167466.23-P1P2	GGGTACTCTGAGGTACTCTG	1	1	predicted	TMEM207_-_190167569.23-P1P2	GCCTATCGTTGAGATCGCTG	2	2	predicted	TMEM207_+_190167466.23-P1P2|TMEM207_-_190167569.23-P1P2
RAB32	P1P2	nonessential	RAB32_-_146864975.23-P1P2	GCCGGGCAGGGGGCCAGACT	1	1	predicted	RAB32_-_146864883.23-P1P2	GCCGGTCAGGCGGCGTCAGC	2	2	predicted	RAB32_-_146864975.23-P1P2|RAB32_-_146864883.23-P1P2
SLCO2A1	P1P2	nonessential	SLCO2A1_-_133748758.23-P1P2	GAGTGGCCGGAGGAGATTCG	1	1	predicted	SLCO2A1_-_133748735.23-P1P2	GGGGTGAGAGGCGACCGCGG	2	2	predicted	SLCO2A1_-_133748758.23-P1P2|SLCO2A1_-_133748735.23-P1P2
SLC8A1	P1	nonessential	SLC8A1_-_40679162.23-P1	GGGTCGCTCCCATCTTCTGT	1	1	predicted	SLC8A1_-_40679182.23-P1	GGGAAGCACAAAGCAGGCGG	2	2	predicted	SLC8A1_-_40679162.23-P1|SLC8A1_-_40679182.23-P1
LYPLA1	P1P2	nonessential	LYPLA1_-_55014267.23-P1P2	GCCGCGCGAGGGGCAACCAC	1	1	predicted	LYPLA1_+_55014577.23-P1P2	GTTGTGAGGTGCCGAGGGAG	2	2	predicted	LYPLA1_-_55014267.23-P1P2|LYPLA1_+_55014577.23-P1P2
MBD3	P1P2	significant	MBD3_+_1592727.23-P1P2	GgAACAGCCGCGGCAAGTgg	1	3	empirical	MBD3_-_1592314.23-P1P2	GCCGGCAGCCAGTCCCTGAA	2	7	empirical	MBD3_+_1592727.23-P1P2|MBD3_-_1592314.23-P1P2
RPS6KA5	P1P2	nonessential	RPS6KA5_+_91526956.23-P1P2	GTAGCGGTGCCCGCCGAAGG	1	1	predicted	RPS6KA5_+_91526950.23-P1P2	GTGCCCGCCGAAGGGGGAGG	2	2	predicted	RPS6KA5_+_91526956.23-P1P2|RPS6KA5_+_91526950.23-P1P2
PARM1	P1P2	nonessential	PARM1_-_75858348.23-P1P2	GAAGAGCGCGGAGCACCGGA	1	1	predicted	PARM1_+_75858379.23-P1P2	GGGAGGGCGCGAGGCAAACG	2	2	predicted	PARM1_-_75858348.23-P1P2|PARM1_+_75858379.23-P1P2
C10orf76	P1P2	significant	C10orf76_-_103815932.23-P1P2	GGCCGCTGCTCCGGGCTCAC	1	2	empirical	C10orf76_+_103815854.23-P1P2	GACGGCGCGGGTGGTAGAGG	2	4	empirical	C10orf76_-_103815932.23-P1P2|C10orf76_+_103815854.23-P1P2
ZNF358	P1	significant	ZNF358_+_7580987.23-P1	GCGCTCCCGGGGAGCGAGAG	1	1	empirical	ZNF358_+_7580967.23-P1	GGGCCGGCCGAGGGCCGCAG	2	2	predicted	ZNF358_+_7580987.23-P1|ZNF358_+_7580967.23-P1
HOOK2	P1	nonessential	HOOK2_+_12886313.23-P1	GTCGCTGGTGGCGGACCCGG	1	1	predicted	HOOK2_+_12886316.23-P1	GCGCTCGCTGGTGGCGGACC	2	2	predicted	HOOK2_+_12886313.23-P1|HOOK2_+_12886316.23-P1
LTB4R2	P1P2	nonessential	LTB4R2_-_24779567.23-P1P2	GGGCCAGACTAGAGGAGTGG	1	1	predicted	LTB4R2_+_24779396.23-P1P2	GGGTTAAGCAGCAGTAGGCG	2	2	predicted	LTB4R2_-_24779567.23-P1P2|LTB4R2_+_24779396.23-P1P2
CD36	P1P2	nonessential	CD36_-_80267972.23-P1P2	GGTACTGAGGACTGCAGTGT	1	1	predicted	CD36_+_80267998.23-P1P2	GCATTTGGACAATTCTTAAT	2	2	predicted	CD36_-_80267972.23-P1P2|CD36_+_80267998.23-P1P2
PCDHB4	P1P2	nonessential	PCDHB4_-_140501439.23-P1P2	GAGCAGTGCAGGTTTACCAA	1	1	predicted	PCDHB4_+_140501433.23-P1P2	GTATCGCTGCCCCAAGCCGT	2	2	predicted	PCDHB4_-_140501439.23-P1P2|PCDHB4_+_140501433.23-P1P2
TXNRD3NB	ENST00000383572.2	nonessential	TXNRD3NB_+_126327336.23-ENST00000383572.2	GACCCCACATGTGGGGAGGT	1	1	predicted	TXNRD3NB_-_126327369.23-ENST00000383572.2	GCATGTGGGGTGAATTCCAA	2	2	predicted	TXNRD3NB_+_126327336.23-ENST00000383572.2|TXNRD3NB_-_126327369.23-ENST00000383572.2
MED23	P1P2	significant	MED23_+_131949315.23-P1P2	GGCTCCAGGTAAAGCGCTGG	1	6	empirical	MED23_-_131949260.23-P1P2	GACTCGAGCTCTGGGAATAT	2	2	empirical	MED23_+_131949315.23-P1P2|MED23_-_131949260.23-P1P2
CGB1	P1P2	nonessential	CGB1_-_49539947.23-P1P2	GTCTTTGGTGCCCGGAAATG	1	1	predicted	CGB1_-_49539613.23-P1P2	GAGACTGCAGCCCCCAGTCC	2	2	predicted	CGB1_-_49539947.23-P1P2|CGB1_-_49539613.23-P1P2
VWA3B	P1P2	nonessential	VWA3B_+_98703708.23-P1P2	GAGCATCCCGCTGGTGGATA	1	1	predicted	VWA3B_+_98703693.23-P1P2	GGATAAGGCAGCGATTCCGG	2	2	predicted	VWA3B_+_98703708.23-P1P2|VWA3B_+_98703693.23-P1P2
ANKRD6	P1P2	nonessential	ANKRD6_-_90142922.23-P1P2	GTCGGCCACAGGTAACCCGC	1	1	predicted	ANKRD6_-_90142974.23-P1P2	GCTGGAGGCACGGCGCTGGG	2	2	predicted	ANKRD6_-_90142922.23-P1P2|ANKRD6_-_90142974.23-P1P2
PPFIBP1	P1P2	nonessential	PPFIBP1_-_27677152.23-P1P2	GCCTGCCCGGATTCCTGACA	1	1	predicted	PPFIBP1_-_27677168.23-P1P2	GACATGGTGTAGTGCAGGCA	2	2	predicted	PPFIBP1_-_27677152.23-P1P2|PPFIBP1_-_27677168.23-P1P2
C22orf39	P1P2	nonessential	C22orf39_+_19435207.23-P1P2	GCGCGCCGGTCGCCCAGACA	1	1	predicted	C22orf39_-_19435159.23-P1P2	GTCCCTCCGGAAGACCCCGG	2	2	predicted	C22orf39_+_19435207.23-P1P2|C22orf39_-_19435159.23-P1P2
FAM127B	P1P2	nonessential	FAM127B_+_134186130.23-P1P2	GGCGCGCGCGGCACGATGGA	1	1	predicted	FAM127B_+_134186125.23-P1P2	GCGCGGCACGATGGACGGTC	2	2	predicted	FAM127B_+_134186130.23-P1P2|FAM127B_+_134186125.23-P1P2
NELFA	P1P2	significant	NELFA_+_2010657.23-P1P2	GCCATGCGGGAGAGCGACAC	1	1	empirical	NELFA_+_2010470.23-P1P2	GCCGCACGGTGGACGAGGTA	2	4	empirical	NELFA_+_2010657.23-P1P2|NELFA_+_2010470.23-P1P2
ARID1B	P2	nonessential	ARID1B_+_157100315.23-P2	GGAGGTGAGCAGCTGATTGA	1	1	predicted	ARID1B_-_157100366.23-P2	GCCATGATGCGGAGCTACGG	2	2	predicted	ARID1B_+_157100315.23-P2|ARID1B_-_157100366.23-P2
LRFN4	P1P2	nonessential	LRFN4_-_66624615.23-P1P2	GCCGGGAACCGAGCGAGCCG	1	1	predicted	LRFN4_-_66624591.23-P1P2	GCGCTAACCGCGCCGGGAAA	2	2	predicted	LRFN4_-_66624615.23-P1P2|LRFN4_-_66624591.23-P1P2
PSME1	P1P2	nonessential	PSME1_+_24605428.23-P1P2	GGCCGCACAAGGAGTGGAGT	1	1	predicted	PSME1_+_24605434.23-P1P2	GCCTAGCGCCGCACAAGGAG	2	2	predicted	PSME1_+_24605428.23-P1P2|PSME1_+_24605434.23-P1P2
HOXD13	P1P2	nonessential	HOXD13_-_176957650.23-P1P2	GcgggAGCTGGGACATGGAC	1	1	predicted	HOXD13_-_176957538.23-P1P2	Ggcgagcgaaccagagagaa	2	2	predicted	HOXD13_-_176957650.23-P1P2|HOXD13_-_176957538.23-P1P2
TJP2	P1	nonessential	TJP2_-_71789181.23-P1	GGGGTCGGCACCCCGGCGGT	1	1	predicted	TJP2_-_71789205.23-P1	GTGCGGGTCAGAGCACTGTC	2	2	predicted	TJP2_-_71789181.23-P1|TJP2_-_71789205.23-P1
ECEL1	P1P2	nonessential	ECEL1_+_233351222.23-P1P2	GCGCTGCGCGCAGCGCCACC	1	1	predicted	ECEL1_+_233351211.23-P1P2	GGCGCCACCGGGGCCCGGTC	2	2	predicted	ECEL1_+_233351222.23-P1P2|ECEL1_+_233351211.23-P1P2
ARNT2	P1P2	nonessential	ARNT2_-_80696751.23-P1P2	GgcccgcgccgTCCTTTGTG	1	1	predicted	ARNT2_+_80696737.23-P1P2	GGCCGCCGCCACACAAAGGA	2	2	predicted	ARNT2_-_80696751.23-P1P2|ARNT2_+_80696737.23-P1P2
ATP6AP1L	P1P2	nonessential	ATP6AP1L_-_81575697.23-P1P2	Gtctgggaggccacttggga	1	1	predicted	ATP6AP1L_-_81575610.23-P1P2	Gaagttttgagcttgggagt	2	2	predicted	ATP6AP1L_-_81575697.23-P1P2|ATP6AP1L_-_81575610.23-P1P2
DNM3	P1P2	significant	DNM3_-_171811046.23-P1P2	GGACGGGCAGCGGGAGCCAG	1	4	empirical	DNM3_+_171810666.23-P1P2	GCAGGTCCTGGCGCAGACGT	1	1	predicted	DNM3_-_171811046.23-P1P2|DNM3_+_171810666.23-P1P2
CAV3	P1P2	nonessential	CAV3_+_8775538.23-P1P2	GCAGAGCTGGGGGGATCCAC	1	1	predicted	CAV3_+_8775492.23-P1P2	GCTGGGGCTGAAAATACTTG	2	2	predicted	CAV3_+_8775538.23-P1P2|CAV3_+_8775492.23-P1P2
MBD5	P1P2	nonessential	MBD5_-_148778853.23-P1P2	GAGCCCTGAGCCCTGAGAGG	2	2	predicted	MBD5_+_148778955.23-P1P2	GCCTCTCACGGCCAAAGAGG	4	4	predicted	MBD5_-_148778853.23-P1P2|MBD5_+_148778955.23-P1P2
SETD2	P1P2	significant	SETD2_-_47205192.23-P1P2	GGCCAAGCGGCTCGAAGTGG	1	5	empirical	SETD2_-_47205071.23-P1P2	GGGACACGGCGGTAACCGTA	2	10	empirical	SETD2_-_47205192.23-P1P2|SETD2_-_47205071.23-P1P2
DBF4B	P1P2	nonessential	DBF4B_+_42786079.23-P1P2	GCACAGTCCTGGTTATCTCA	1	1	predicted	DBF4B_-_42786094.23-P1P2	GTAGCTGCCCTGAGATAACC	2	2	predicted	DBF4B_+_42786079.23-P1P2|DBF4B_-_42786094.23-P1P2
IFFO2	P1P2	nonessential	IFFO2_+_19283141.23-P1P2	GGCCGAGAGTCCTCTGCGTG	1	1	predicted	IFFO2_-_19283108.23-P1P2	GGTCGCGGGTCTCACCGCCC	2	2	predicted	IFFO2_+_19283141.23-P1P2|IFFO2_-_19283108.23-P1P2
SLC28A1	P2	nonessential	SLC28A1_+_85429980.23-P2	GGGTCGCTCTCAGAGAGAGA	1	1	predicted	SLC28A1_-_85430181.23-P2	GTGGAGTAGGGCACCACCCA	3	3	predicted	SLC28A1_+_85429980.23-P2|SLC28A1_-_85430181.23-P2
PLOD3	P1P2	significant	PLOD3_+_100860355.23-P1P2	GGAGGGTCGGAGGCTCGAGG	1	5	empirical	PLOD3_-_100860829.23-P1P2	GggccggcgggcgggAGACA	2	1	empirical	PLOD3_+_100860355.23-P1P2|PLOD3_-_100860829.23-P1P2
SYNJ2BP-COX16	P1P2	nonessential	SYNJ2BP-COX16_+_70883701.23-P1P2	GCACTCCAGCTGACCCAAGT	1	1	predicted	SYNJ2BP-COX16_-_70883751.23-P1P2	GGGTGAAGGTGAATCAATCT	2	2	predicted	SYNJ2BP-COX16_+_70883701.23-P1P2|SYNJ2BP-COX16_-_70883751.23-P1P2
MTERFD3	P1P2	nonessential	MTERFD3_+_107380887.23-P1P2	GGGCGCTGCTGAGAACTGTC	1	1	predicted	MTERFD3_+_107380856.23-P1P2	GAGACCGAGGACCGAAATCC	2	2	predicted	MTERFD3_+_107380887.23-P1P2|MTERFD3_+_107380856.23-P1P2
FAM178A	P1P2	significant	FAM178A_+_102672774.23-P1P2	GTGGGACTCCGGGAGGCTGT	1	5	empirical	FAM178A_+_102672781.23-P1P2	GTTGCTGCTGGGACTCCGGG	2	4	empirical	FAM178A_+_102672774.23-P1P2|FAM178A_+_102672781.23-P1P2
C3orf38	P1P2	nonessential	C3orf38_+_88199174.23-P1P2	GGACTGGGGGGGAAAGACAA	1	1	predicted	C3orf38_-_88199341.23-P1P2	GCTCAGGACCGCCAAGGTAA	2	2	predicted	C3orf38_+_88199174.23-P1P2|C3orf38_-_88199341.23-P1P2
LILRA6	ENST00000245621.5,ENST00000270464.5,ENST00000396365.2,ENST00000419410.2,ENST00000440558.2	nonessential	LILRA6_+_54746607.23-ENST00000245621.5,ENST00000270464.5,ENST00000396365.2,ENST00000419410.2,ENST00000440558.2	GAGAGCGCGGGGTCACCGGA	1	1	predicted	LILRA6_+_54746526.23-ENST00000245621.5,ENST00000270464.5,ENST00000396365.2,ENST00000419410.2,ENST00000440558.2	GGAGGGGGAGATCCGAGTCT	2	2	predicted	LILRA6_+_54746607.23-ENST00000245621.5,ENST00000270464.5,ENST00000396365.2,ENST00000419410.2,ENST00000440558.2|LILRA6_+_54746526.23-ENST00000245621.5,ENST00000270464.5,ENST00000396365.2,ENST00000419410.2,ENST00000440558.2
PPAP2A	P1P2	nonessential	PPAP2A_+_54830753.23-P1P2	GTCCGGACGGGGAGCAACCG	1	1	predicted	PPAP2A_+_54830765.23-P1P2	GAGAGCGCCGGGATCCGGAC	2	2	predicted	PPAP2A_+_54830753.23-P1P2|PPAP2A_+_54830765.23-P1P2
MYH7B	P1P2	significant	MYH7B_+_33543665.23-P1P2	GGACTCAGCGCCAAAGGTAT	1	2	empirical	MYH7B_+_33543671.23-P1P2	GGGCCTCGACTCAGCGCCAA	2	6	empirical	MYH7B_+_33543665.23-P1P2|MYH7B_+_33543671.23-P1P2
MAD2L2	P1P2	nonessential	MAD2L2_-_11741158.23-P1P2	GgccgcggggAGCCACCGAC	1	1	predicted	MAD2L2_+_11741173.23-P1P2	GGCCGAGGCCCCGGGTTGAG	2	2	predicted	MAD2L2_-_11741158.23-P1P2|MAD2L2_+_11741173.23-P1P2
CHIC2	P1P2	nonessential	CHIC2_-_54930631.23-P1P2	GCTCCGGCTACAGAGGGGAT	1	1	predicted	CHIC2_+_54930582.23-P1P2	GCAGCCGACAGCGAACTCCG	2	2	predicted	CHIC2_-_54930631.23-P1P2|CHIC2_+_54930582.23-P1P2
SPARC	P1P2	nonessential	SPARC_-_151066432.23-P1P2	GGGGGTCACACATACCTCAG	1	1	predicted	SPARC_-_151066408.23-P1P2	GACTATAGAAGGGAAAGGCT	2	2	predicted	SPARC_-_151066432.23-P1P2|SPARC_-_151066408.23-P1P2
CD46	P1P2	nonessential	CD46_+_207925463.23-P1P2	GCCCTTCTGGGTCCAGATAT	1	1	predicted	CD46_-_207925473.23-P1P2	GGATTGTTGCGTCCCATATC	2	2	predicted	CD46_+_207925463.23-P1P2|CD46_-_207925473.23-P1P2
TOP3B	P1P2	nonessential	TOP3B_-_22337154.23-P1P2	GCGCACCGCGGATCCAGCTC	1	1	predicted	TOP3B_+_22337183.23-P1P2	GCGGCTGGACCCGGAAATAG	2	2	predicted	TOP3B_-_22337154.23-P1P2|TOP3B_+_22337183.23-P1P2
PTCD2	P1P2	significant	PTCD2_-_71616207.23-P1P2	GTCGCCCCGGTTCCAGTAGT	1	9	empirical	PTCD2_-_71616212.23-P1P2	GCCGGTTCCAGTAGTTGGTA	2	5	empirical	PTCD2_-_71616207.23-P1P2|PTCD2_-_71616212.23-P1P2
TNFRSF10C	P2	significant	TNFRSF10C_+_22942280.23-P2	GTCCTCCATACTCCCCGGGT	1	10	empirical	TNFRSF10C_-_22942300.23-P2	GACCCACCCGGGGAGTATGG	2	6	empirical	TNFRSF10C_+_22942280.23-P2|TNFRSF10C_-_22942300.23-P2
C2orf81	P1	nonessential	C2orf81_+_74645703.23-P1	GCCGCATTTGCGACCAGGGG	1	1	predicted	C2orf81_+_74645697.23-P1	GTTGCGACCAGGGGCGGCTG	2	2	predicted	C2orf81_+_74645703.23-P1|C2orf81_+_74645697.23-P1
NRCAM	P1P2	nonessential	NRCAM_+_108096740.23-P1P2	GCGAGAACGGAGGACACCGG	1	1	predicted	NRCAM_+_108096810.23-P1P2	GCTCAGACGCGCGGGCGCGG	2	2	predicted	NRCAM_+_108096740.23-P1P2|NRCAM_+_108096810.23-P1P2
LYSMD2	P1P2	nonessential	LYSMD2_+_52029815.23-P1P2	GGCGGCCTCGGCAGGACCCA	1	1	predicted	LYSMD2_-_52029821.23-P1P2	GCGGGCGAGGAATCCGCCAT	2	2	predicted	LYSMD2_+_52029815.23-P1P2|LYSMD2_-_52029821.23-P1P2
DERA	P1P2	nonessential	DERA_-_16064336.23-P1P2	GCCATGTCCGCGCACAATCG	1	1	predicted	DERA_-_16064303.23-P1P2	GGCCTACCAGCCGGCAGCTC	2	2	predicted	DERA_-_16064336.23-P1P2|DERA_-_16064303.23-P1P2
STAB1	P1P2	significant	STAB1_+_52529438.23-P1P2	GAGAGTGGGAGGAGGCCCCG	1.5	3	empirical	STAB1_+_52529356.23-P1P2	GTAGGAGGCAGGCACAGCAC	1.5	6	empirical	STAB1_+_52529438.23-P1P2|STAB1_+_52529356.23-P1P2
ZFYVE27	P1P2	nonessential	ZFYVE27_-_99496965.23-P1P2	GTGCGACTTCCGAACAACCC	1	1	predicted	ZFYVE27_-_99496940.23-P1P2	GCGTAGGCGGAGGAGATTTT	2	2	predicted	ZFYVE27_-_99496965.23-P1P2|ZFYVE27_-_99496940.23-P1P2
CEACAM8	P1P2	nonessential	CEACAM8_-_43098962.23-P1P2	GGATGCGCCATCTGCAGGAA	1	1	predicted	CEACAM8_+_43098795.23-P1P2	GTCTGTTGGAGCCTTAATAG	2	2	predicted	CEACAM8_-_43098962.23-P1P2|CEACAM8_+_43098795.23-P1P2
LIAS	P1P2	significant	LIAS_+_39460685.23-P1P2	GTTGAGGGATCGCTAACTCC	1	1	empirical	LIAS_+_39460679.23-P1P2	GGATCGCTAACTCCCGGGAA	2	2	empirical	LIAS_+_39460685.23-P1P2|LIAS_+_39460679.23-P1P2
OR8G5	ENST00000524943.2	nonessential	OR8G5_+_124134751.23-ENST00000524943.2	GATTGTTATTCTCCTTTTGT	1	1	predicted	OR8G5_+_124134806.23-ENST00000524943.2	GTTCTTTGATGAGTTTCTGC	2	2	predicted	OR8G5_+_124134751.23-ENST00000524943.2|OR8G5_+_124134806.23-ENST00000524943.2
RUSC1	P2	nonessential	RUSC1_+_155290777.23-P2	GGGCCGAGCCCTCCTCACCA	1	1	predicted	RUSC1_+_155290797.23-P2	GTCCATCGGTCTACACCCAT	2	2	predicted	RUSC1_+_155290777.23-P2|RUSC1_+_155290797.23-P2
POMZP3	ENST00000310842.4	nonessential	POMZP3_-_76256100.23-ENST00000310842.4	GAGTGGTGAACGCGATGGGT	1	1	predicted	POMZP3_-_76256105.23-ENST00000310842.4	GTGAACGCGATGGGTCGGCG	2	2	predicted	POMZP3_-_76256100.23-ENST00000310842.4|POMZP3_-_76256105.23-ENST00000310842.4
PRM3	P1P2	nonessential	PRM3_+_11367420.23-P1P2	GGCTGTGCCAAGCTCAACAc	1	1	predicted	PRM3_-_11367453.23-P1P2	GTTGGCACAGCGGGAACCCA	2	2	predicted	PRM3_+_11367420.23-P1P2|PRM3_-_11367453.23-P1P2
VCPKMT	P1P2	nonessential	VCPKMT_+_50583228.23-P1P2	GCTCGCTGGAGGACCCACTG	1	1	predicted	VCPKMT_+_50583242.23-P1P2	GGATACGCTGGAGTCCTCGC	2	2	predicted	VCPKMT_+_50583228.23-P1P2|VCPKMT_+_50583242.23-P1P2
TTN	P1	nonessential	TTN_+_179672118.23-P1	GGCATTCCCAGCCTCGCCTC	1	1	predicted	TTN_+_179672111.23-P1	GCAGCCTCGCCTCGGGTGTA	2	2	predicted	TTN_+_179672118.23-P1|TTN_+_179672111.23-P1
MPV17	P1P2	significant	MPV17_-_27545843.23-P1P2	GCCCGTCACTGCCCGGATAT	1	1	empirical	MPV17_-_27545774.23-P1P2	GCTCCAGATTCAGACTTGGT	2	2	predicted	MPV17_-_27545843.23-P1P2|MPV17_-_27545774.23-P1P2
GAMT	P1P2	nonessential	GAMT_+_1401494.23-P1P2	GGCGGCGCGCGATCGAGGTC	1	1	predicted	GAMT_-_1401455.23-P1P2	GTCGCCGGGCGCGAAGATGG	2	2	predicted	GAMT_+_1401494.23-P1P2|GAMT_-_1401455.23-P1P2
GJA1	P1P2	nonessential	GJA1_-_121756844.23-P1P2	GTCATTAGGGGGAAGGCGTG	1	1	predicted	GJA1_+_121756851.23-P1P2	GTTAAAACTCCGCTGCTGTT	2	2	predicted	GJA1_-_121756844.23-P1P2|GJA1_+_121756851.23-P1P2
MYLPF	P2	nonessential	MYLPF_-_30387173.23-P2	GGCCAAGAGAAGGACAGTAG	1	1	predicted	MYLPF_-_30387177.23-P2	GAGAGAAGGACAGTAGAGGG	2	2	predicted	MYLPF_-_30387173.23-P2|MYLPF_-_30387177.23-P2
GTF2F2	P1P2	significant	GTF2F2_-_45694663.23-P1P2	GTCCTCGGTTCCCAGTGTTC	1	3	empirical	GTF2F2_+_45694677.23-P1P2	GGCGCTGAGAGGCGAAGAGC	2	2	empirical	GTF2F2_-_45694663.23-P1P2|GTF2F2_+_45694677.23-P1P2
RAB3IP	P1P2	nonessential	RAB3IP_-_70132706.23-P1P2	GCCGCCGCCGTGGAGTGTAG	1	1	predicted	RAB3IP_+_70132691.23-P1P2	GCCCTTTCCGCTACACTCCA	2	2	predicted	RAB3IP_-_70132706.23-P1P2|RAB3IP_+_70132691.23-P1P2
TMEM116	P1P2	nonessential	TMEM116_-_112450964.23-P1P2	GTCCTCAAGCGGAGCAGGAA	1	1	predicted	TMEM116_-_112450896.23-P1P2	GTCATCTTCGAAGGAGAGGA	2	2	predicted	TMEM116_-_112450964.23-P1P2|TMEM116_-_112450896.23-P1P2
UCP3	P1P2	nonessential	UCP3_+_73720107.23-P1P2	GGAGACAACAGTGAATGACA	1	1	predicted	UCP3_+_73719918.23-P1P2	GGAGCAGCCCCGAGCAGTCA	2	2	predicted	UCP3_+_73720107.23-P1P2|UCP3_+_73719918.23-P1P2
C3orf20	ENST00000253697.3	nonessential	C3orf20_+_14716676.23-ENST00000253697.3	GGACTTAAAAGGACACAGTA	1	1	predicted	C3orf20_+_14716840.23-ENST00000253697.3	GTCACTCAGCCAGCTAACAG	2	2	predicted	C3orf20_+_14716676.23-ENST00000253697.3|C3orf20_+_14716840.23-ENST00000253697.3
ATR	P1P2	essential	ATR_-_142297649.23-P1P2	GGCCCGACGGAGCCGTGTGG	1	2	essential	ATR_+_142297571.23-P1P2	GCCGGGAACCCGCGTTGGCG	2	1	essential	ATR_-_142297649.23-P1P2|ATR_+_142297571.23-P1P2
AQP8	P1P2	nonessential	AQP8_+_25228481.23-P1P2	GAGGGACAGAGGACACGGGT	1	1	predicted	AQP8_+_25228499.23-P1P2	GTATCTGCCGTAGGGAAAAA	2	2	predicted	AQP8_+_25228481.23-P1P2|AQP8_+_25228499.23-P1P2
KDM1B	P1P2	nonessential	KDM1B_+_18155721.23-P1P2	GGCGCGCCGCGCGCACAGGA	1	1	predicted	KDM1B_-_18155771.23-P1P2	GGAGAGGCGCCCGCAGTCCA	2	2	predicted	KDM1B_+_18155721.23-P1P2|KDM1B_-_18155771.23-P1P2
CDH17	P1	nonessential	CDH17_+_95220792.23-P1	GGAAGAGGGAGTGTTCCCGG	1	1	predicted	CDH17_+_95220752.23-P1	GAAGAGTCTCGACCACTGAA	2	2	predicted	CDH17_+_95220792.23-P1|CDH17_+_95220752.23-P1
FAM163B	P2	nonessential	FAM163B_+_136451152.23-P2	GATGTGCAGGAGGTCTAGAC	1	1	predicted	FAM163B_-_136451133.23-P2	GCCCCGGCGTCCTCGATCGG	2	2	predicted	FAM163B_+_136451152.23-P2|FAM163B_-_136451133.23-P2
UBQLN3	P1P2	nonessential	UBQLN3_+_5531150.23-P1P2	GTGGCTGTGTAGCAAGATGA	1	1	predicted	UBQLN3_+_5531173.23-P1P2	GTCTGGCCCAGAAGGCCTCA	2	2	predicted	UBQLN3_+_5531150.23-P1P2|UBQLN3_+_5531173.23-P1P2
DDTL	P1P2	nonessential	DDTL_-_24309588.23-P1P2	GCCTCAGCGCGTGAACGTGA	1	1	predicted	DDTL_+_24309538.23-P1P2	GGAAAAGTTTTGCCCGAAGT	2	2	predicted	DDTL_-_24309588.23-P1P2|DDTL_+_24309538.23-P1P2
C14orf166	P1P2	essential	C14orf166_+_52456301.23-P1P2	GGGCCGGGAGAGAAGAAGCG	1	4	essential	C14orf166_+_52456289.23-P1P2	GAGAAGCGAGGTGGAGCGGG	2	5	essential	C14orf166_+_52456301.23-P1P2|C14orf166_+_52456289.23-P1P2
GINS3	P1P2	significant	GINS3_+_58426400.23-P1P2	GAGACTGGGCAGGATGGTTG	1	1	empirical	GINS3_+_58426428.23-P1P2	GGTTAGGGGTGTACAAGACG	2	4	empirical	GINS3_+_58426400.23-P1P2|GINS3_+_58426428.23-P1P2
GPR61	P1P2	nonessential	GPR61_-_110082553.23-P1P2	GCTGAGAGGAGCTATCACAT	1	1	predicted	GPR61_-_110082539.23-P1P2	GTGGAGAAGCATCAGCTGAG	2	2	predicted	GPR61_-_110082553.23-P1P2|GPR61_-_110082539.23-P1P2
CYP2C19	P1P2	nonessential	CYP2C19_+_96522699.23-P1P2	GTTGTAACATTGTACCTCTA	1	1	predicted	CYP2C19_-_96522944.23-P1P2	GTGGCTGAGGGTAAACAGTA	2	2	predicted	CYP2C19_+_96522699.23-P1P2|CYP2C19_-_96522944.23-P1P2
MRPS28	P1P2	significant	MRPS28_+_80942452.23-P1P2	GCTGTGTCGGACCCGTGCTG	1	3	empirical	MRPS28_-_80942263.23-P1P2	GGACTCCCTCTCACCCGCCC	2	1	empirical	MRPS28_+_80942452.23-P1P2|MRPS28_-_80942263.23-P1P2
FAM65C	P1P2	nonessential	FAM65C_+_49308016.23-P1P2	GAGCAGCAGGCGGCATCCGG	1	1	predicted	FAM65C_+_49308080.23-P1P2	GGCCAGCATGGAATTCCCCC	2	2	predicted	FAM65C_+_49308016.23-P1P2|FAM65C_+_49308080.23-P1P2
DEFA1	ENST00000382679.2	nonessential	DEFA1_-_6835922.23-ENST00000382679.2	Ggactgctgagacccaactc	1	1	predicted	DEFA1_+_6835933.23-ENST00000382679.2	Gctaagtctagagggaagga	2	2	predicted	DEFA1_-_6835922.23-ENST00000382679.2|DEFA1_+_6835933.23-ENST00000382679.2
CNTN1	P1P2	nonessential	CNTN1_-_41086269.23-P1P2	GGCTGTCAAGTAGCCAGGGT	1	1	predicted	CNTN1_-_41086280.23-P1P2	GGCCAGGGTGGGCTCCGCCG	2	2	predicted	CNTN1_-_41086269.23-P1P2|CNTN1_-_41086280.23-P1P2
CUEDC2	P1P2	nonessential	CUEDC2_-_104192360.23-P1P2	GGCCCCACCAACGAGATCAA	1	1	predicted	CUEDC2_-_104192110.23-P1P2	GCCTTGGAGGACACATGACG	2	2	predicted	CUEDC2_-_104192360.23-P1P2|CUEDC2_-_104192110.23-P1P2
FBXO31	P2	nonessential	FBXO31_-_87425663.23-P2	GCCGAGCGCCCACAGACCCG	1	1	predicted	FBXO31_+_87425674.23-P2	GCCCCTGAGGTGACGGTTGT	2	2	predicted	FBXO31_-_87425663.23-P2|FBXO31_+_87425674.23-P2
ACTR3C	P1P2	nonessential	ACTR3C_+_150020638.23-P1P2	GTCCCCGCTTACCTGAGGGG	1	1	predicted	ACTR3C_+_150020641.23-P1P2	GCAGTCCCCGCTTACCTGAG	2	2	predicted	ACTR3C_+_150020638.23-P1P2|ACTR3C_+_150020641.23-P1P2
LINGO1	P1P2	nonessential	LINGO1_-_77925272.23-P1P2	Gactaggagcgagccaggga	1	1	predicted	LINGO1_-_77925268.23-P1P2	Ggagcactaggagcgagcca	2	2	predicted	LINGO1_-_77925272.23-P1P2|LINGO1_-_77925268.23-P1P2
MUCL1	P1P2	nonessential	MUCL1_-_55248319.23-P1P2	GCAGCGCCTTGCCTTCTCTT	1	1	predicted	MUCL1_+_55248361.23-P1P2	GACTGCTAAGAACTTCATGG	2	2	predicted	MUCL1_-_55248319.23-P1P2|MUCL1_+_55248361.23-P1P2
SLC2A11	P1P2	nonessential	SLC2A11_+_24200090.23-P1P2	GCAGCCTGTGCGCGGAGGGA	1	1	predicted	SLC2A11_-_24200133.23-P1P2	GCCGGCTCACCGCTTGCTAA	2	2	predicted	SLC2A11_+_24200090.23-P1P2|SLC2A11_-_24200133.23-P1P2
COQ10B	P1P2	significant	COQ10B_-_198318230.23-P1P2	GCTCCGGGCCCGACCAGAGG	1	1	empirical	COQ10B_-_198318287.23-P1P2	GGGCTTCGGAGAGTCTATCA	2	3	empirical	COQ10B_-_198318230.23-P1P2|COQ10B_-_198318287.23-P1P2
SERINC3	P1P2	nonessential	SERINC3_+_43150599.23-P1P2	GGACCGGCCACCTCCATCAC	1	1	predicted	SERINC3_-_43150608.23-P1P2	GCCCATGGTGACGCCAGTGA	2	2	predicted	SERINC3_+_43150599.23-P1P2|SERINC3_-_43150608.23-P1P2
PLSCR3	P2	significant	PLSCR3_+_7297802.23-P2	GAGGCACCCGGGCTCTTCTG	1	1	predicted	PLSCR3_-_7297832.23-P2	GAGCCCGGGTGCCTAGCACT	2	2	predicted	PLSCR3_+_7297802.23-P2|PLSCR3_-_7297832.23-P2
SSR2	P1P2	significant	SSR2_-_155990683.23-P1P2	GAAGCCTCCGGACTTACCGT	1	3	empirical	SSR2_+_155990687.23-P1P2	GTGGCTCCGGAAAGGCGTTT	2	1	empirical	SSR2_-_155990683.23-P1P2|SSR2_+_155990687.23-P1P2
OR6K3	ENST00000368145.1	nonessential	OR6K3_+_158687901.23-ENST00000368145.1	GGGTAGCTCTACTAGAAATA	1	1	predicted	OR6K3_+_158687837.23-ENST00000368145.1	GGATTCCCTCAGCTTCAGGA	2	2	predicted	OR6K3_+_158687901.23-ENST00000368145.1|OR6K3_+_158687837.23-ENST00000368145.1
GPSM3	P1P2	nonessential	GPSM3_+_32160184.23-P1P2	GAGGGAGGTGAGAGGACCTG	1	1	predicted	GPSM3_+_32160410.23-P1P2	GAGCTTCCTGCTCAGTACCC	2	2	predicted	GPSM3_+_32160184.23-P1P2|GPSM3_+_32160410.23-P1P2
SULT1A3	ENST00000354723.6,ENST00000355544.5	significant	SULT1A3_-_30205792.23-ENST00000354723.6,ENST00000355544.5	GCCGCGGCGGAACTCAGGGA	1	1	predicted	SULT1A3_-_30205804.23-ENST00000354723.6,ENST00000355544.5	GTCAGGGAAGGAGCTAGCTG	2	2	predicted	SULT1A3_-_30205792.23-ENST00000354723.6,ENST00000355544.5|SULT1A3_-_30205804.23-ENST00000354723.6,ENST00000355544.5
PRKCB	P1P2	nonessential	PRKCB_-_23847312.23-P1P2	GCCAAGCGCAGCTGGACGAG	1	1	predicted	PRKCB_-_23847339.23-P1P2	GGCTGGGCGAGTGACAgccc	2	2	predicted	PRKCB_-_23847312.23-P1P2|PRKCB_-_23847339.23-P1P2
SYNE1	ENST00000423061.1	nonessential	SYNE1_-_152957858.23-ENST00000423061.1	GTCTCTGCGCCCAGGCTCGG	1	1	predicted	SYNE1_+_152958126.23-ENST00000423061.1	GAGGAGCAGTAGATGCGTGG	2	2	predicted	SYNE1_-_152957858.23-ENST00000423061.1|SYNE1_+_152958126.23-ENST00000423061.1
WASF3	P1P2	nonessential	WASF3_+_27131849.23-P1P2	GCGCACCACACCGCACGCAG	1	1	predicted	WASF3_-_27131966.23-P1P2	GACCGCGGACCGGTGAGTGA	2	2	predicted	WASF3_+_27131849.23-P1P2|WASF3_-_27131966.23-P1P2
TMEM133	ENST00000303130.2	nonessential	TMEM133_+_100862851.23-ENST00000303130.2	GGCTTGAGGCAAAGCTCTGA	1	1	predicted	TMEM133_-_100863107.23-ENST00000303130.2	GAGGTCACGAAAAAGAACAC	2	2	predicted	TMEM133_+_100862851.23-ENST00000303130.2|TMEM133_-_100863107.23-ENST00000303130.2
NKX6-2	P1P2	nonessential	NKX6-2_-_134599440.23-P1P2	GCAGCACGAACGCGCCCGGG	1	1	predicted	NKX6-2_+_134599385.23-P1P2	GCTGGCCGCGCTGCACAACA	2	2	predicted	NKX6-2_-_134599440.23-P1P2|NKX6-2_+_134599385.23-P1P2
RNF113A	P1P2	essential	RNF113A_-_119005686.23-P1P2	GTCGAAGCAAAAGACACTGA	1	8	essential	RNF113A_+_119005641.23-P1P2	GCCCGGCGGAGCGCGCAACG	2	4	essential	RNF113A_-_119005686.23-P1P2|RNF113A_+_119005641.23-P1P2
ASTL	ENST00000342380.2	nonessential	ASTL_+_96804167.23-ENST00000342380.2	GAGCAGGGCTCTACCATGGA	1	1	predicted	ASTL_+_96804158.23-ENST00000342380.2	GCTACCATGGAGGGTGTAGG	2	2	predicted	ASTL_+_96804167.23-ENST00000342380.2|ASTL_+_96804158.23-ENST00000342380.2
PRSS8	P1P2	nonessential	PRSS8_-_31146993.23-P1P2	GAGGCAGGGAGCGGCCGCAA	1	1	predicted	PRSS8_-_31147027.23-P1P2	GGTATCCGAAGCGAGCAGTG	2	2	predicted	PRSS8_-_31146993.23-P1P2|PRSS8_-_31147027.23-P1P2
CXCR4	P1P2	nonessential	CXCR4_-_136875682.23-P1P2	GACTGGAGCACTCAGGCCCT	1	1	predicted	CXCR4_-_136875655.23-P1P2	GACCGCTGGTTCTCCAGATG	2	2	predicted	CXCR4_-_136875682.23-P1P2|CXCR4_-_136875655.23-P1P2
GLS	P1P2	significant	GLS_-_191745585.23-P1P2	GGAGCGAAGAGAACCGGTCG	1	3	empirical	GLS_+_191745555.23-P1P2	GGTTCTCTTCGCTCCGCCTA	2	2	empirical	GLS_-_191745585.23-P1P2|GLS_+_191745555.23-P1P2
DDHD2	P1P2	nonessential	DDHD2_+_38089209.23-P1P2	GGCGCCACGGCGCTCCCAGT	1	1	predicted	DDHD2_+_38089172.23-P1P2	GGATGCCAGGCGAAAAGGTG	2	2	predicted	DDHD2_+_38089209.23-P1P2|DDHD2_+_38089172.23-P1P2
MYL3	P2	nonessential	MYL3_+_46923639.23-P2	GccgACGCGGGAGTGTGGAG	1	1	predicted	MYL3_-_46923614.23-P2	GCCTCTAGCGCAATGTCCCG	2	2	predicted	MYL3_+_46923639.23-P2|MYL3_-_46923614.23-P2
DCAF8	P1	significant	DCAF8_+_160254859.23-P1	GGCCGAAGCGGACAGGGAAT	1	4	empirical	DCAF8_+_160254880.23-P1	GGAGGAAGGCTGTAGTGTCG	2	3	empirical	DCAF8_+_160254859.23-P1|DCAF8_+_160254880.23-P1
SH2D2A	P1	nonessential	SH2D2A_-_156786532.23-P1	GCACAAGGGATCCCAGAGCA	1	1	predicted	SH2D2A_-_156786503.23-P1	GGGCCAGGGGGAACTCCATG	2	2	predicted	SH2D2A_-_156786532.23-P1|SH2D2A_-_156786503.23-P1
SNAPC5	P1P2	nonessential	SNAPC5_-_66790097.23-P1P2	GGGTCACATAGCCAACCTCC	1	1	predicted	SNAPC5_+_66790086.23-P1P2	GCCGACAGCAGCCCGGAGGT	2	2	predicted	SNAPC5_-_66790097.23-P1P2|SNAPC5_+_66790086.23-P1P2
EXOC2	P1P2	significant	EXOC2_+_693074.23-P1P2	GCTGGCGGCCGCGGAGTCTT	1	2	empirical	EXOC2_+_693061.23-P1P2	GAGTCTTCGGCGAGACCTAC	2	3	empirical	EXOC2_+_693074.23-P1P2|EXOC2_+_693061.23-P1P2
SPN	P1P2	significant	SPN_-_29674493.23-P1P2	GGCTGTGGGAGCAGGCGGGT	1	1	empirical	SPN_-_29674592.23-P1P2	GTTGCCCCAGCCTCGGGAGG	2	3	empirical	SPN_-_29674493.23-P1P2|SPN_-_29674592.23-P1P2
CD55	P1P2	nonessential	CD55_-_207495068.23-P1P2	GGCTGGGCGTAGCTGCGACT	1	1	predicted	CD55_+_207495088.23-P1P2	GGGCGCGCCGGGTTAGAACA	2	2	predicted	CD55_-_207495068.23-P1P2|CD55_+_207495088.23-P1P2
DOK5	P1P2	nonessential	DOK5_-_53092307.23-P1P2	GAGCCGGCCGCCCACTGTCA	1	1	predicted	DOK5_-_53092280.23-P1P2	GGCTCTGCGCTCCCCGAAAG	2	2	predicted	DOK5_-_53092307.23-P1P2|DOK5_-_53092280.23-P1P2
HS1BP3	P1P2	nonessential	HS1BP3_-_20850830.23-P1P2	GGCCGGGGACTGCATGACGG	1	1	predicted	HS1BP3_+_20850790.23-P1P2	GGGCGGTGCTCGTCACCTCC	2	2	predicted	HS1BP3_-_20850830.23-P1P2|HS1BP3_+_20850790.23-P1P2
HSD11B1	P1P2	nonessential	HSD11B1_-_209878220.23-P1P2	GAGGCTGCTGCCTGCTTAGG	1	1	predicted	HSD11B1_-_209878201.23-P1P2	GCCCTGATGTCACAATTCAG	2	2	predicted	HSD11B1_-_209878220.23-P1P2|HSD11B1_-_209878201.23-P1P2
MED12	P1P2	essential	MED12_+_70338481.23-P1P2	GCGGCGGCCGAGAGACAACA	1	4	essential	MED12_+_70338552.23-P1P2	GGCAGGGCCAGGCTGACTGG	2	6	essential	MED12_+_70338481.23-P1P2|MED12_+_70338552.23-P1P2
RBBP6	P1P2	significant	RBBP6_+_24550948.23-P1P2	GGGGGGCTCTCACCGAGCGG	1	7	empirical	RBBP6_+_24550884.23-P1P2	GTCGGACGAGCGCCCCACTG	2	8	empirical	RBBP6_+_24550948.23-P1P2|RBBP6_+_24550884.23-P1P2
GOLGA8A	ENST00000360553.3	nonessential	GOLGA8A_+_34699811.23-ENST00000360553.3	GACCCCTGAAGAGCAGCGGT	1	1	predicted	GOLGA8A_-_34699831.23-ENST00000360553.3	GACCCACCGCTGCTCTTCAG	2	2	predicted	GOLGA8A_+_34699811.23-ENST00000360553.3|GOLGA8A_-_34699831.23-ENST00000360553.3
MAPRE3	P1P2	significant	MAPRE3_-_27193580.23-P1P2	GCAGCGAGGACcctccgccc	1	3	empirical	MAPRE3_-_27193552.23-P1P2	GGCGTTGAAGCCGGAGACCG	2	1	empirical	MAPRE3_-_27193580.23-P1P2|MAPRE3_-_27193552.23-P1P2
PDP1	P1P2	significant	PDP1_-_94929617.23-P1P2	GggcAGAGTGAGCTCCAGGG	1	5	empirical	PDP1_+_94929648.23-P1P2	GCCTGACCCGGGGTGCGTCA	2	5	empirical	PDP1_-_94929617.23-P1P2|PDP1_+_94929648.23-P1P2
ERCC5	P1P2	nonessential	ERCC5_+_103498446.23-P1P2	GAGTGGGGGACGGCACTAAT	1	1	predicted	ERCC5_-_103498479.23-P1P2	GGTCCCCCACTGGAAAACCG	2	2	predicted	ERCC5_+_103498446.23-P1P2|ERCC5_-_103498479.23-P1P2
LAMB4	P1P2	nonessential	LAMB4_-_107770759.23-P1P2	GGGCAAGACTTACCAGGATC	1	1	predicted	LAMB4_-_107770739.23-P1P2	GAATTTGCTAGTGAGAGAGC	2	2	predicted	LAMB4_-_107770759.23-P1P2|LAMB4_-_107770739.23-P1P2
OLIG2	P1P2	nonessential	OLIG2_+_34398282.23-P1P2	GAAAGCCTCAGGGGAGAACC	1	1	predicted	OLIG2_+_34398291.23-P1P2	GTCGCTCCGAAAAGCCTCAG	2	2	predicted	OLIG2_+_34398282.23-P1P2|OLIG2_+_34398291.23-P1P2
MTMR10	P1P2	nonessential	MTMR10_+_31283799.23-P1P2	GGCTCGGCTGGCCGCAGAAA	1	1	predicted	MTMR10_-_31283789.23-P1P2	GGGGCGTAAAGCTCTCAGTG	2	2	predicted	MTMR10_+_31283799.23-P1P2|MTMR10_-_31283789.23-P1P2
PROK2	P1P2	nonessential	PROK2_-_71834242.23-P1P2	GCGGCCGCCGGAGGCAGTTg	1	1	predicted	PROK2_-_71834080.23-P1P2	GCATCCCAGGCGCGCATCAG	2	2	predicted	PROK2_-_71834242.23-P1P2|PROK2_-_71834080.23-P1P2
SLCO4A1	P1P2	nonessential	SLCO4A1_-_61273848.23-P1P2	GAAGCGGCGCGTGGCTGCCG	3	3	predicted	SLCO4A1_-_61274070.23-P1P2	GAGCGCCCCGAGCCTCTCCG	5	5	predicted	SLCO4A1_-_61273848.23-P1P2|SLCO4A1_-_61274070.23-P1P2
SOAT1	P1P2	nonessential	SOAT1_+_179262980.23-P1P2	GCAGCAGGAAGGTCGACTCC	1	1	predicted	SOAT1_-_179262965.23-P1P2	GAGGCGACGTTGCGGGCCCT	2	2	predicted	SOAT1_+_179262980.23-P1P2|SOAT1_-_179262965.23-P1P2
TCEAL8	P1P2	nonessential	TCEAL8_+_102509930.23-P1P2	GAGCAGAAAGCAAGCGGGGC	1	1	predicted	TCEAL8_+_102509977.23-P1P2	GATAAACGTGGGCGCTGACT	2	2	predicted	TCEAL8_+_102509930.23-P1P2|TCEAL8_+_102509977.23-P1P2
BPY2B	ENST00000382392.1	nonessential	BPY2B_-_26764181.23-ENST00000382392.1	Ggacccaggaccatgtgata	1	1	predicted	BPY2B_+_26764189.23-ENST00000382392.1	Gtaatatgtgggaaaaaaca	2	2	predicted	BPY2B_-_26764181.23-ENST00000382392.1|BPY2B_+_26764189.23-ENST00000382392.1
CABYR	P1P2	nonessential	CABYR_+_21719261.23-P1P2	GCCCACCGAGGCCTCAGATT	1	1	predicted	CABYR_-_21719087.23-P1P2	GCGCGGCCGGAAAGCAGGTG	2	2	predicted	CABYR_+_21719261.23-P1P2|CABYR_-_21719087.23-P1P2
TMC1	ENST00000396237.3	nonessential	TMC1_-_75263637.23-ENST00000396237.3	GGTCTTTCTGAGAGGTATAA	1	1	predicted	TMC1_-_75263608.23-ENST00000396237.3	GCAAAATCAAGACTGTCTGT	2	2	predicted	TMC1_-_75263637.23-ENST00000396237.3|TMC1_-_75263608.23-ENST00000396237.3
ACTR6	P1P2	essential	ACTR6_-_100594606.23-P1P2	GCGGAAAGGGAAAACAACTA	1	2	essential	ACTR6_-_100594617.23-P1P2	GAACAACTACGGCTGCGGTG	2	6	essential	ACTR6_-_100594606.23-P1P2|ACTR6_-_100594617.23-P1P2
FAM150B	P1P2	nonessential	FAM150B_+_288685.23-P1P2	GGAGCCGGCGCACCCCAGGT	1	1	predicted	FAM150B_+_288612.23-P1P2	GCCCGCCGGGCATGGAGTAG	2	2	predicted	FAM150B_+_288685.23-P1P2|FAM150B_+_288612.23-P1P2
TMEM256	P1P2	nonessential	TMEM256_-_7307379.23-P1P2	GGGACAAGGCGCCCAAGCGG	1	1	predicted	TMEM256_-_7307376.23-P1P2	GTCCGGACAAGGCGCCCAAG	2	2	predicted	TMEM256_-_7307379.23-P1P2|TMEM256_-_7307376.23-P1P2
SCAP	P1P2	significant	SCAP_-_47517316.23-P1P2	GGGCAGCACCTCCCAAGCTg	1	3	empirical	SCAP_-_47517296.23-P1P2	GCGCGTGACGGTACCTGTGG	2	1	empirical	SCAP_-_47517316.23-P1P2|SCAP_-_47517296.23-P1P2
GPRIN2	P1P2	nonessential	GPRIN2_+_46993295.23-P1P2	GGACAGGACAGGACAATGAG	1	1	predicted	GPRIN2_-_46993119.23-P1P2	GGCGGCCCCGGCGGGCGAGA	2	2	predicted	GPRIN2_+_46993295.23-P1P2|GPRIN2_-_46993119.23-P1P2
FLYWCH2	P1P2	nonessential	FLYWCH2_-_2933291.23-P1P2	GGAGGTAACAGCGCGAGCTG	1	1	predicted	FLYWCH2_-_2933312.23-P1P2	GGCTGGGGCCCTTGGCGCGG	2	2	predicted	FLYWCH2_-_2933291.23-P1P2|FLYWCH2_-_2933312.23-P1P2
GNL1	P1P2	nonessential	GNL1_-_30524084.23-P1P2	GgggcccgggACCCTAGAGG	1	1	predicted	GNL1_+_30524073.23-P1P2	GGCTAGCCCCGCCTCCTCTA	2	2	predicted	GNL1_-_30524084.23-P1P2|GNL1_+_30524073.23-P1P2
DTNBP1	P1P2	nonessential	DTNBP1_+_15663223.23-P1P2	Ggcggcgaggaccagaccgg	1	1	predicted	DTNBP1_+_15663028.23-P1P2	GCTCCGGGTGGGTATACGGT	2	2	predicted	DTNBP1_+_15663223.23-P1P2|DTNBP1_+_15663028.23-P1P2
TAGAP	P1P2	nonessential	TAGAP_+_159465927.23-P1P2	GACCGGATGTAAAAGAACTC	1	1	predicted	TAGAP_-_159466059.23-P1P2	GGCTCTGCATTATAAGCGAA	2	2	predicted	TAGAP_+_159465927.23-P1P2|TAGAP_-_159466059.23-P1P2
TTC26	P1P2	nonessential	TTC26_-_138818557.23-P1P2	GTGGATGCGGCGAAACGCTG	1	1	predicted	TTC26_+_138818563.23-P1P2	GAGTCCCCACCACACAGCGA	2	2	predicted	TTC26_-_138818557.23-P1P2|TTC26_+_138818563.23-P1P2
OTOP1	P1P2	nonessential	OTOP1_+_4228580.23-P1P2	GGTGTCTCGAAGATGCTCGA	1	1	predicted	OTOP1_-_4228541.23-P1P2	GCCCGACGACCCTGCGACCG	2	2	predicted	OTOP1_+_4228580.23-P1P2|OTOP1_-_4228541.23-P1P2
C2CD2L	P2	significant	C2CD2L_+_118972948.23-P2	GGCATCCCAGATTAAGGGAG	1	6	empirical	C2CD2L_-_118973000.23-P2	GCAGGAAGATGGCTATTGAA	2	1	empirical	C2CD2L_+_118972948.23-P2|C2CD2L_-_118973000.23-P2
EPPK1	P1P2	nonessential	EPPK1_+_144952625.23-P1P2	GCGGGCGCGCGGAGACACTG	1	1	predicted	EPPK1_+_144952441.23-P1P2	GGCACGCCGAGGCCAGGGTA	2	2	predicted	EPPK1_+_144952625.23-P1P2|EPPK1_+_144952441.23-P1P2
DMRTC1	ENST00000373529.5	nonessential	DMRTC1_-_72095744.23-ENST00000373529.5	GACACTCGCAGGCCTGGAAG	1	1	predicted	DMRTC1_+_72095760.23-ENST00000373529.5	GGTATCACTGCCCAAATCAG	2	2	predicted	DMRTC1_-_72095744.23-ENST00000373529.5|DMRTC1_+_72095760.23-ENST00000373529.5
DDX59	P1P2	significant	DDX59_-_200638659.23-P1P2	GACTGGCGGGCCCTCCCCTC	1	4	empirical	DDX59_+_200639063.23-P1P2	GGGCCCCCTCCCAAAACCCG	2	3	empirical	DDX59_-_200638659.23-P1P2|DDX59_+_200639063.23-P1P2
ZNF234	P1	nonessential	ZNF234_+_44669311.23-P1	GCATTTCGGGGAAGTTTGAA	1	1	predicted	ZNF234_-_44669280.23-P1	GGTAGCAGCCATCTTTTCCC	2	2	predicted	ZNF234_+_44669311.23-P1|ZNF234_-_44669280.23-P1
COL3A1	P1P2	nonessential	COL3A1_-_189839131.23-P1P2	GTGACGGGCCCGGTGCTGAA	1	1	predicted	COL3A1_-_189839099.23-P1P2	GCAAAGCAAAGGAATCTCAG	2	2	predicted	COL3A1_-_189839131.23-P1P2|COL3A1_-_189839099.23-P1P2
ECM2	P1P2	nonessential	ECM2_-_95298235.23-P1P2	GCTGGAGATCTAAACTAAGT	1	1	predicted	ECM2_-_95298046.23-P1P2	GTACAAGGTCTGAAATACTT	2	2	predicted	ECM2_-_95298235.23-P1P2|ECM2_-_95298046.23-P1P2
CSF1R	P1P2	nonessential	CSF1R_-_149465864.23-P1P2	GCCTGAGGACACCCAGTGAG	1	1	predicted	CSF1R_+_149466064.23-P1P2	GTCCAGTGTCCCGATCCCTG	2	2	predicted	CSF1R_-_149465864.23-P1P2|CSF1R_+_149466064.23-P1P2
DIRAS1	P1P2	nonessential	DIRAS1_+_2721344.23-P1P2	GgcgccAGCGGACACCGGAG	1	1	predicted	DIRAS1_+_2721300.23-P1P2	GCGCAGGGACCAGCGGGCCC	2	2	predicted	DIRAS1_+_2721344.23-P1P2|DIRAS1_+_2721300.23-P1P2
ZFAND2A	P1P2	nonessential	ZFAND2A_+_1199782.23-P1P2	GGCTGCGGATAAATCCCCGT	2	2	predicted	ZFAND2A_+_1199593.23-P1P2	GCCCCGACGAGAGCCAGGTA	3	3	predicted	ZFAND2A_+_1199782.23-P1P2|ZFAND2A_+_1199593.23-P1P2
FARP1	P1P2	nonessential	FARP1_-_98795376.23-P1P2	GCGCTCGCCGGCCTCAGAgg	1	1	predicted	FARP1_+_98795454.23-P1P2	GCTACTCGCGCAGGGAGGAG	2	2	predicted	FARP1_-_98795376.23-P1P2|FARP1_+_98795454.23-P1P2
STMN4	P1P2	nonessential	STMN4_+_27115906.23-P1P2	GCCAGGGTACCACTAATTGA	1	1	predicted	STMN4_+_27115899.23-P1P2	GACCACTAATTGAGGGAGTG	2	2	predicted	STMN4_+_27115906.23-P1P2|STMN4_+_27115899.23-P1P2
KLKB1	P1P2	nonessential	KLKB1_+_187148715.23-P1P2	GAAACACAATTGCTTCTTGG	1	1	predicted	KLKB1_+_187148664.23-P1P2	GTCTTCAAGCTGTTCTAATG	2	2	predicted	KLKB1_+_187148715.23-P1P2|KLKB1_+_187148664.23-P1P2
SLC25A14	P1P2	nonessential	SLC25A14_+_129473915.23-P1P2	GTCGGACGACTGGGAAGCTG	1	1	predicted	SLC25A14_+_129473924.23-P1P2	GTCGGGCTCATCGGACGACT	2	2	predicted	SLC25A14_+_129473915.23-P1P2|SLC25A14_+_129473924.23-P1P2
KIAA0020	P2	significant	KIAA0020_-_2838411.23-P2	GAACAGCCAAACACCCACAT	1	2	empirical	KIAA0020_+_2838424.23-P2	GACAGATTTCATAAAAATAG	2	5	empirical	KIAA0020_-_2838411.23-P2|KIAA0020_+_2838424.23-P2
MMP26	ENST00000380390.1	nonessential	MMP26_+_4788747.23-ENST00000380390.1	GATCAGCACACAGTGACTGT	1	1	predicted	MMP26_-_4788571.23-ENST00000380390.1	GACTCAGAAGTCAACATAAA	2	2	predicted	MMP26_+_4788747.23-ENST00000380390.1|MMP26_-_4788571.23-ENST00000380390.1
SLC35F5	P1P2	nonessential	SLC35F5_-_114514156.23-P1P2	GAACTCCACTCGGCCCAGGA	1	1	predicted	SLC35F5_+_114514147.23-P1P2	GACCCGCTCCACGCCCTCCT	2	2	predicted	SLC35F5_-_114514156.23-P1P2|SLC35F5_+_114514147.23-P1P2
ZNF699	ENST00000308650.3	significant	ZNF699_+_9415788.23-ENST00000308650.3	GCTTCATGAAGGCGACATGG	1	1	predicted	ZNF699_-_9415702.23-ENST00000308650.3	GTAAAACACTGAGGGAGACC	2	2	predicted	ZNF699_+_9415788.23-ENST00000308650.3|ZNF699_-_9415702.23-ENST00000308650.3
TMEM123	P1P2	nonessential	TMEM123_-_102323507.23-P1P2	GCCCCCCGAATGACCAAATA	1	1	predicted	TMEM123_-_102323374.23-P1P2	GTTGTTCCGAGGGCAGGATG	2	2	predicted	TMEM123_-_102323507.23-P1P2|TMEM123_-_102323374.23-P1P2
METTL7B	P1P2	nonessential	METTL7B_+_56075589.23-P1P2	GGCAGAGCCATGAGGTGCAG	1	1	predicted	METTL7B_+_56075546.23-P1P2	GCAGCTGCAGGAGTGGGACC	2	2	predicted	METTL7B_+_56075589.23-P1P2|METTL7B_+_56075546.23-P1P2
FAM155B	ENST00000252338.4	nonessential	FAM155B_-_68725135.23-ENST00000252338.4	GCCCCCTGAAATATGTTCAG	1	1	predicted	FAM155B_+_68725165.23-ENST00000252338.4	GcagcagcagATAGTCAGCG	2	2	predicted	FAM155B_-_68725135.23-ENST00000252338.4|FAM155B_+_68725165.23-ENST00000252338.4
RAB6B	P1P2	nonessential	RAB6B_-_133614561.23-P1P2	GGGGCTGCTGCGGTCGGCAC	1	1	predicted	RAB6B_-_133614357.23-P1P2	Ggaggaggaggaaaaagcga	2	2	predicted	RAB6B_-_133614561.23-P1P2|RAB6B_-_133614357.23-P1P2
FUT6	P1P2	nonessential	FUT6_-_5838732.23-P1P2	GCCCTAGAGCTGAGAGGCCG	1	1	predicted	FUT6_-_5838763.23-P1P2	GCAGCTGGATTCTGAGGACG	2	2	predicted	FUT6_-_5838732.23-P1P2|FUT6_-_5838763.23-P1P2
LPPR3	P1P2	nonessential	LPPR3_+_815774.23-P1P2	GTCTTCAAGCCGGCCAAGGT	1	1	predicted	LPPR3_-_815729.23-P1P2	GAGCGGGATGAGCTCCTCGT	2	2	predicted	LPPR3_+_815774.23-P1P2|LPPR3_-_815729.23-P1P2
ELFN1	ENST00000561626.1	nonessential	ELFN1_+_1748840.23-ENST00000561626.1	GTGATGCACCAGCGAGGAAT	1	1	predicted	ELFN1_+_1748836.23-ENST00000561626.1	GGCACCAGCGAGGAATAGGC	2	2	predicted	ELFN1_+_1748840.23-ENST00000561626.1|ELFN1_+_1748836.23-ENST00000561626.1
LACE1	P1P2	nonessential	LACE1_+_108616318.23-P1P2	GCAGCGGGCTCTGTGCTAAG	1	1	predicted	LACE1_+_108616290.23-P1P2	GGTAACCAAGAGCGACCAGG	2	2	predicted	LACE1_+_108616318.23-P1P2|LACE1_+_108616290.23-P1P2
NDUFA7	P1P2	significant	NDUFA7_-_8385846.23-P1P2	GGCACCCCAGGAGAGAGGAA	1	8	empirical	NDUFA7_+_8386238.23-P1P2	GCAGTATCGCGGACGGAAGA	2	6	empirical	NDUFA7_-_8385846.23-P1P2|NDUFA7_+_8386238.23-P1P2
C5orf58	P1P2	nonessential	C5orf58_+_169659981.23-P1P2	GCCGTCACCGAGGTTCTGAC	1	1	predicted	C5orf58_+_169659991.23-P1P2	GACCTGGCCAACCGTCACCG	2	2	predicted	C5orf58_+_169659981.23-P1P2|C5orf58_+_169659991.23-P1P2
PELO	P1	essential	PELO_-_52095976.23-P1	GGCCAGCGGGAACTGTGTAG	1	1	essential	PELO_+_52095956.23-P1	GACCCCTACACAGTTCCCGC	2	2	essential	PELO_-_52095976.23-P1|PELO_+_52095956.23-P1
NMRK1	P1P2	nonessential	NMRK1_-_77703077.23-P1P2	GTTAGAGGGATGCCAGGTAG	1	1	predicted	NMRK1_+_77703067.23-P1P2	GTCTGGTGACCGCCCCTACC	2	2	predicted	NMRK1_-_77703077.23-P1P2|NMRK1_+_77703067.23-P1P2
S1PR2	P1P2	nonessential	S1PR2_-_10341992.23-P1P2	GCGGGCTCGGCTAAGTCCCG	1	1	predicted	S1PR2_-_10341941.23-P1P2	GCTTGGCGTCTGCGTCCCCA	2	2	predicted	S1PR2_-_10341992.23-P1P2|S1PR2_-_10341941.23-P1P2
ENTPD2	P1P2	nonessential	ENTPD2_+_139948431.23-P1P2	GgcccATGGCCGGGAAGGTG	1	1	predicted	ENTPD2_+_139948484.23-P1P2	Gtccggctccccgcactctc	2	2	predicted	ENTPD2_+_139948431.23-P1P2|ENTPD2_+_139948484.23-P1P2
COPZ1	P2	essential	COPZ1_+_54695041.23-P2	GTTCGAGTGGACCATCAGGT	1	1	predicted	COPZ1_+_54694980.23-P2	GACTCCTGGGCTGAAAAGGA	2	2	predicted	COPZ1_+_54695041.23-P2|COPZ1_+_54694980.23-P2
ITLN1	P1P2	nonessential	ITLN1_+_160854917.23-P1P2	GTGCACTCTGTTGAGCTCCA	1	1	predicted	ITLN1_+_160854735.23-P1P2	GTCTTTGTAAGACTGGACAG	2	2	predicted	ITLN1_+_160854917.23-P1P2|ITLN1_+_160854735.23-P1P2
PAWR	P1P2	nonessential	PAWR_+_80084297.23-P1P2	GTTGCAGGGTGGGGACCCGG	1	1	predicted	PAWR_+_80084251.23-P1P2	GGCGCGCTCGAGGACTCCAA	2	2	predicted	PAWR_+_80084297.23-P1P2|PAWR_+_80084251.23-P1P2
SEMA6A	P1P2	nonessential	SEMA6A_+_115910502.23-P1P2	GGTGACAGAGGAGTAGTGAG	1	1	predicted	SEMA6A_+_115910430.23-P1P2	GGGCGCTCGGAACCCAGCAG	2	2	predicted	SEMA6A_+_115910502.23-P1P2|SEMA6A_+_115910430.23-P1P2
VCL	P1P2	nonessential	VCL_+_75757919.23-P1P2	GCCGCGGGCGACAGAGAAGT	1	1	predicted	VCL_+_75757911.23-P1P2	GGACAGAGAAGTAGGATCCA	2	2	predicted	VCL_+_75757919.23-P1P2|VCL_+_75757911.23-P1P2
SKA2	P1P2	significant	SKA2_+_57232490.23-P1P2	GGTCGATAAGCTGGAACTGA	1	2	empirical	SKA2_-_57232343.23-P1P2	GCGGTTTAGACACCAGACGG	2	5	empirical	SKA2_+_57232490.23-P1P2|SKA2_-_57232343.23-P1P2
ZNF441	P1P2	nonessential	ZNF441_+_11877881.23-P1P2	GAGAACCCGGAGCCCAGTGC	1	1	predicted	ZNF441_-_11878061.23-P1P2	GCGTGAGAGGAGAGACTGGT	2	2	predicted	ZNF441_+_11877881.23-P1P2|ZNF441_-_11878061.23-P1P2
CPT1B	P1P2	nonessential	CPT1B_+_51016803.23-P1P2	GGAACCCGAGCTGTGAGTAG	1	1	predicted	CPT1B_+_51016664.23-P1P2	GAGGCCGGCTCCACTTCCAG	2	2	predicted	CPT1B_+_51016803.23-P1P2|CPT1B_+_51016664.23-P1P2
ADAMTS15	P1P2	nonessential	ADAMTS15_+_130318737.23-P1P2	GCAGCCGGCAGTTCCCAGAA	1	1	predicted	ADAMTS15_+_130318578.23-P1P2	GGCAGCCGAGAACTAGCGGA	2	2	predicted	ADAMTS15_+_130318737.23-P1P2|ADAMTS15_+_130318578.23-P1P2
PROS1	P1P2	nonessential	PROS1_+_93692674.23-P1P2	GGGCTCAGACCGAGGCGCAC	1	1	predicted	PROS1_+_93692682.23-P1P2	GCGCAGCACGGCTCAGACCG	2	2	predicted	PROS1_+_93692674.23-P1P2|PROS1_+_93692682.23-P1P2
KLHDC3	P1	significant	KLHDC3_-_42982018.23-P1	GTGGGGACTAAGGCGTCGGT	1	3	empirical	KLHDC3_-_42982014.23-P1	GTCGTTGGGGACTAAGGCGT	2	4	empirical	KLHDC3_-_42982018.23-P1|KLHDC3_-_42982014.23-P1
EPS8L1	P2	significant	EPS8L1_-_55591777.23-P2	GATCAGAGCAAGGAAGGGCA	1	3	empirical	EPS8L1_-_55592168.23-P2	GGATCCGAGAGGACATCCAG	2	6	empirical	EPS8L1_-_55591777.23-P2|EPS8L1_-_55592168.23-P2
FADD	P1P2	significant	FADD_-_70049452.23-P1P2	GCACCGGAGTGCAGGTTCGG	1	1	empirical	FADD_+_70049433.23-P1P2	GCACCCCCGAACCTGCACTC	2	4	empirical	FADD_-_70049452.23-P1P2|FADD_+_70049433.23-P1P2
ATP2B1	P1P2	nonessential	ATP2B1_+_90102587.23-P1P2	GCAGCGTGAGTAGGGAGCCC	1	1	predicted	ATP2B1_+_90102595.23-P1P2	GTCGCAGTGCAGCGTGAGTA	2	2	predicted	ATP2B1_+_90102587.23-P1P2|ATP2B1_+_90102595.23-P1P2
UCHL1	P1	nonessential	UCHL1_+_41258960.23-P1	GGCCCGGCAGAAATAGCCTA	1	1	predicted	UCHL1_-_41259026.23-P1	GCCGATGGAGATCAACCCCG	2	2	predicted	UCHL1_+_41258960.23-P1|UCHL1_-_41259026.23-P1
PRR14	P1P2	nonessential	PRR14_+_30662360.23-P1P2	GAGCTCCGCTCAGACAGGGG	1	1	predicted	PRR14_+_30662318.23-P1P2	GAACTCAGCGTAGATCCCCA	2	2	predicted	PRR14_+_30662360.23-P1P2|PRR14_+_30662318.23-P1P2
SPDYC	P1P2	nonessential	SPDYC_-_64937754.23-P1P2	GTAAGGCTCGCTGCAGGAGG	1	1	predicted	SPDYC_-_64937737.23-P1P2	GCCATTCCTGAGCTCGGGTA	2	2	predicted	SPDYC_-_64937754.23-P1P2|SPDYC_-_64937737.23-P1P2
DUSP22	P1P2	nonessential	DUSP22_+_292534.23-P1P2	GTTCATCCCATTCCCCATGG	1	1	predicted	DUSP22_+_292372.23-P1P2	GGGACCGGCCGGGCAACCCA	2	2	predicted	DUSP22_+_292534.23-P1P2|DUSP22_+_292372.23-P1P2
SPPL3	P1P2	significant	SPPL3_-_121341705.23-P1P2	GTGGGCTCCGCTGCAGGCTG	1	4	empirical	SPPL3_+_121341646.23-P1P2	GGGCGGAGCAGACCTACTCG	2	10	empirical	SPPL3_-_121341705.23-P1P2|SPPL3_+_121341646.23-P1P2
LCAT	P1P2	nonessential	LCAT_+_67978009.23-P1P2	GTCTCTGGCAGTAGGCACCA	1	1	predicted	LCAT_-_67977939.23-P1P2	GTTGAGGAGCCAGAAGGGGG	2	2	predicted	LCAT_+_67978009.23-P1P2|LCAT_-_67977939.23-P1P2
ARHGAP11B	P1P2	significant	ARHGAP11B_-_30918382.23-P1P2	GGGCGGAAGCATGAGGCTAA	1	9	empirical	ARHGAP11B_-_30918429.23-P1P2	GTGTGCAGGCCGGGAGGTAG	2	10	empirical	ARHGAP11B_-_30918382.23-P1P2|ARHGAP11B_-_30918429.23-P1P2
GAS6	P1P2	nonessential	GAS6_+_114566965.23-P1P2	GGCCGCCAGGACGGGATGAC	1	1	predicted	GAS6_+_114566973.23-P1P2	GCCTTCAGGGCCGCCAGGAC	2	2	predicted	GAS6_+_114566965.23-P1P2|GAS6_+_114566973.23-P1P2
KRT73	P1P2	nonessential	KRT73_-_53009326.23-P1P2	GGTAACCTCCTCCTGAGCCT	1	1	predicted	KRT73_+_53009281.23-P1P2	GCATACCCGGCCTCCAACTC	2	2	predicted	KRT73_-_53009326.23-P1P2|KRT73_+_53009281.23-P1P2
TDRD12	P1P2	nonessential	TDRD12_-_33210699.23-P1P2	GAGCGTGCGCGGGCATCCGG	1	1	predicted	TDRD12_-_33210746.23-P1P2	GGCAGGGATCCCGCAGCGAG	2	2	predicted	TDRD12_-_33210699.23-P1P2|TDRD12_-_33210746.23-P1P2
KCP	P2	nonessential	KCP_+_128543387.23-P2	Gagctagtgtgcgaattcag	1	1	predicted	KCP_+_128543339.23-P2	Gaggagggaaagcgtcctgg	2	2	predicted	KCP_+_128543387.23-P2|KCP_+_128543339.23-P2
NKX3-2	P1P2	nonessential	NKX3-2_+_13546642.23-P1P2	GGTGGTACAGTGGAACGCAA	1	1	predicted	NKX3-2_+_13546638.23-P1P2	GTACAGTGGAACGCAAGGGA	2	2	predicted	NKX3-2_+_13546642.23-P1P2|NKX3-2_+_13546638.23-P1P2
LINGO2	ENST00000379992.2	nonessential	LINGO2_+_28670214.23-ENST00000379992.2	GGCACTTCTAAAGTGTCCAG	1	1	predicted	LINGO2_-_28670264.23-ENST00000379992.2	GTCATGATACAGCTTTCTGA	2	2	predicted	LINGO2_+_28670214.23-ENST00000379992.2|LINGO2_-_28670264.23-ENST00000379992.2
RBMS3	P1P2	nonessential	RBMS3_-_29322604.23-P1P2	GGCAGCAACTAAGCTGTACA	1	1	predicted	RBMS3_+_29322876.23-P1P2	GCAGCTGCCGGGGTCCACTT	2	2	predicted	RBMS3_-_29322604.23-P1P2|RBMS3_+_29322876.23-P1P2
SNX7	P1P2	nonessential	SNX7_-_99127294.23-P1P2	GCGCGCACTCTCGGGATGGA	1	1	predicted	SNX7_-_99127290.23-P1P2	GTGGGCGCGCACTCTCGGGA	2	2	predicted	SNX7_-_99127294.23-P1P2|SNX7_-_99127290.23-P1P2
SPHKAP	P1P2	nonessential	SPHKAP_-_229046343.23-P1P2	GGGCGCCCAGAGAAGAAAGA	1	1	predicted	SPHKAP_-_229046371.23-P1P2	GCAGGCGAAGGATAAGTCTG	2	2	predicted	SPHKAP_-_229046343.23-P1P2|SPHKAP_-_229046371.23-P1P2
RAD18	P1P2	significant	RAD18_+_9005065.23-P1P2	GGCATCCTCGGGAGCGACCA	1	8	empirical	RAD18_+_9005097.23-P1P2	GAGCGCCGGAGGCTAGTGGG	2	1	empirical	RAD18_+_9005065.23-P1P2|RAD18_+_9005097.23-P1P2
PHF10	P1P2	significant	PHF10_-_170124315.23-P1P2	GAATGGAGGAGGCCCAGCGG	1	2	empirical	PHF10_+_170124573.23-P1P2	Gagtacaacgccgggccgtg	2	1	empirical	PHF10_-_170124315.23-P1P2|PHF10_+_170124573.23-P1P2
STK10	P1P2	nonessential	STK10_+_171615188.23-P1P2	GCCCAGGGCACACTTGACCG	1	1	predicted	STK10_+_171615183.23-P1P2	GGGCACACTTGACCGAGGTC	2	2	predicted	STK10_+_171615188.23-P1P2|STK10_+_171615183.23-P1P2
TMCC2	P2	nonessential	TMCC2_+_205225382.23-P2	GGCCTGCTGGATCTCTCTAA	1	1	predicted	TMCC2_+_205225405.23-P2	GCGGCTGGCCAGCTGAGTCC	2	2	predicted	TMCC2_+_205225382.23-P2|TMCC2_+_205225405.23-P2
KRT16	P1P2	nonessential	KRT16_-_39769020.23-P1P2	GGAAGGCTGAGAGCGTGCTG	1	1	predicted	KRT16_-_39768986.23-P1P2	GTGAGCAGTTGGCTGAAAGA	2	2	predicted	KRT16_-_39769020.23-P1P2|KRT16_-_39768986.23-P1P2
NR2C2	P1P2	nonessential	NR2C2_+_14989098.23-P1P2	GccgcgcgcTGGTAGGAGGA	1	1	predicted	NR2C2_+_14989102.23-P1P2	GccgcccgcgcgcTGGTAGG	2	2	predicted	NR2C2_+_14989098.23-P1P2|NR2C2_+_14989102.23-P1P2
STK11	P2	nonessential	STK11_-_1206870.23-P2	GAGGAAGGACCGCTCACCCG	1	1	predicted	STK11_-_1206878.23-P2	GCCGCTCACCCGCGGACTCA	2	2	predicted	STK11_-_1206870.23-P2|STK11_-_1206878.23-P2
EFNA3	P2	significant	EFNA3_-_155051392.23-P2	GGAGCGCGGGGCTCAGTCGG	1	1	predicted	EFNA3_-_155051337.23-P2	GTAAGGCTGGGGGCCGACGG	2	2	predicted	EFNA3_-_155051392.23-P2|EFNA3_-_155051337.23-P2
CEND1	P2	nonessential	CEND1_+_788612.23-P2	GAAACTGTCCTGAGCCCCTC	1	1	predicted	CEND1_-_788594.23-P2	GCATGGTGGGCGGGGCGTAT	2	2	predicted	CEND1_+_788612.23-P2|CEND1_-_788594.23-P2
ZNF26	P1P2	nonessential	ZNF26_-_133563014.23-P1P2	GCGGCTTAGACTCAGTGGAC	1	1	predicted	ZNF26_-_133563021.23-P1P2	GGACTCAGTGGACCGGAATC	2	2	predicted	ZNF26_-_133563014.23-P1P2|ZNF26_-_133563021.23-P1P2
SRPK2	P1	nonessential	SRPK2_+_105029324.23-P1	GCGGCCGGCGGAGCGAGTGG	2	2	predicted	SRPK2_+_105029327.23-P1	GTCCCGGCCGGCGGAGCGAG	3	3	predicted	SRPK2_+_105029324.23-P1|SRPK2_+_105029327.23-P1
KAZALD1	P1P2	nonessential	KAZALD1_-_102821769.23-P1P2	GAGTCCTCAGGACGGAGCAG	1	1	predicted	KAZALD1_-_102821761.23-P1P2	GCTCTCAGAAGTCCTCAGGA	2	2	predicted	KAZALD1_-_102821769.23-P1P2|KAZALD1_-_102821761.23-P1P2
OR51B2	ENST00000328813.2	nonessential	OR51B2_-_5345540.23-ENST00000328813.2	GGGCCACATAGTGTATCCAC	1	1	predicted	OR51B2_+_5345521.23-ENST00000328813.2	GTACCGGTGGATACACTATG	2	2	predicted	OR51B2_-_5345540.23-ENST00000328813.2|OR51B2_+_5345521.23-ENST00000328813.2
MAK	P1P2	nonessential	MAK_+_10838734.23-P1P2	GCTTCACAAGGGAGCGAACG	2	2	predicted	MAK_+_10838700.23-P1P2	GGCGGACAGGTAATCCCCAG	3	3	predicted	MAK_+_10838734.23-P1P2|MAK_+_10838700.23-P1P2
GAS8	P2	nonessential	GAS8_-_90086078.23-P2	GgccccgccgcggACACCAC	1	1	predicted	GAS8_+_90086063.23-P2	GCAGGTCCCGGTGGTGTccg	2	2	predicted	GAS8_-_90086078.23-P2|GAS8_+_90086063.23-P2
YY1AP1	P1P2	significant	YY1AP1_+_155658522.23-P1P2	GCGGCTGCTTTGGCGGCGGT	1	1	empirical	YY1AP1_+_155658368.23-P1P2	GTGGGCGAGGAGGTTCCCGT	2	3	empirical	YY1AP1_+_155658522.23-P1P2|YY1AP1_+_155658368.23-P1P2
CACNG8	P2	nonessential	CACNG8_-_54490697.23-P2	Gcgtagacttcaggagtcaa	1	1	predicted	CACNG8_+_54490724.23-P2	Ggcctccagcaaccagagga	2	2	predicted	CACNG8_-_54490697.23-P2|CACNG8_+_54490724.23-P2
FAM157B	P1P2	nonessential	FAM157B_-_141107536.23-P1P2	GTTACAAGAACCGgcagcgg	1	1	predicted	FAM157B_-_141107533.23-P1P2	GCATTTACAAGAACCGgcag	2	2	predicted	FAM157B_-_141107536.23-P1P2|FAM157B_-_141107533.23-P1P2
SSBP2	P1P2	nonessential	SSBP2_-_81046829.23-P1P2	GGCCTGGCTGTCGGACGGGA	1	1	predicted	SSBP2_+_81047000.23-P1P2	GGTCAGTCTCGCGCGTTGCC	2	2	predicted	SSBP2_-_81046829.23-P1P2|SSBP2_+_81047000.23-P1P2
HIST1H2BF	ENST00000359985.1	nonessential	HIST1H2BF_+_26199789.23-ENST00000359985.1	GGAGCGGACTTAGCAGGTTC	1	1	predicted	HIST1H2BF_-_26199740.23-ENST00000359985.1	GTATTACCAGCTGCAGAGTG	2	2	predicted	HIST1H2BF_+_26199789.23-ENST00000359985.1|HIST1H2BF_-_26199740.23-ENST00000359985.1
SLC5A7	P1P2	nonessential	SLC5A7_+_108603019.23-P1P2	GGCGCAGAGTTGACAGGTGT	1	1	predicted	SLC5A7_-_108603228.23-P1P2	GCCACCACTCCAGGTAGGAG	3	3	predicted	SLC5A7_+_108603019.23-P1P2|SLC5A7_-_108603228.23-P1P2
GSTM3	P1P2	nonessential	GSTM3_-_110282714.23-P1P2	GACAGGGCCCGCGATCCCAG	1	1	predicted	GSTM3_-_110282941.23-P1P2	GTCCGAGCCTTCGAGGACTA	2	2	predicted	GSTM3_-_110282714.23-P1P2|GSTM3_-_110282941.23-P1P2
C11orf34	P1P2	nonessential	C11orf34_-_112131313.23-P1P2	GATGTCATGGAAGACTGCCA	1	1	predicted	C11orf34_-_112131328.23-P1P2	GGCCATGGTCTCAGTCTGTT	2	2	predicted	C11orf34_-_112131313.23-P1P2|C11orf34_-_112131328.23-P1P2
SHF	P2	nonessential	SHF_+_45493289.23-P2	GGTTGCCCTTCTCGTCTAGA	1	1	predicted	SHF_-_45493253.23-P2	GCGTGGGTGCGGGAGGAACC	2	2	predicted	SHF_+_45493289.23-P2|SHF_-_45493253.23-P2
FBXW7	ENST00000603548.1	nonessential	FBXW7_-_153456127.23-ENST00000603548.1	GGCCGCGGCGCCGAGAAAGT	1	1	predicted	FBXW7_-_153456346.23-ENST00000603548.1	GGTCCAGGGCCACTTCTCCC	2	2	predicted	FBXW7_-_153456127.23-ENST00000603548.1|FBXW7_-_153456346.23-ENST00000603548.1
RUVBL1	P1P2	essential	RUVBL1_+_127842420.23-P1P2	GGGAGAACGCGCGAGAGGTG	1	7	essential	RUVBL1_+_127842630.23-P1P2	GAACGGCCGCATGGTAACTC	2	3	essential	RUVBL1_+_127842420.23-P1P2|RUVBL1_+_127842630.23-P1P2
SLC12A1	P2	nonessential	SLC12A1_-_48483917.23-P2	GGCCAGGAAAGCGCTAACCA	1	1	predicted	SLC12A1_+_48483918.23-P2	GGAACCTGCGTAGAGTCACA	2	2	predicted	SLC12A1_-_48483917.23-P2|SLC12A1_+_48483918.23-P2
WNK1	P1P2	significant	WNK1_+_862246.23-P1P2	GACCAGGTCCGACGCCCGGG	1	1	empirical	WNK1_-_861784.23-P1P2	GGCGCGGAGAGTTTCCCGGG	2	5	empirical	WNK1_+_862246.23-P1P2|WNK1_-_861784.23-P1P2
ZNF701	P1P2	nonessential	ZNF701_+_53073556.23-P1P2	GCGGTGCGACCTTCACTCCA	1	1	predicted	ZNF701_+_53073618.23-P1P2	GCGGAAGTGCCGGGGATATG	2	2	predicted	ZNF701_+_53073556.23-P1P2|ZNF701_+_53073618.23-P1P2
EFNA3	P1	significant	EFNA3_+_155036278.23-P1	GTCGCCCCCGAGGTCCGGTT	1	1	empirical	EFNA3_+_155036702.23-P1	GTCGCCAGGAGAGCAGCGAG	2	7	empirical	EFNA3_+_155036278.23-P1|EFNA3_+_155036702.23-P1
GRAMD4	ENST00000361034.3	significant	GRAMD4_+_47022652.23-ENST00000361034.3	GTTCACCCTAACATGACGCT	1	1	predicted	GRAMD4_-_47022669.23-ENST00000361034.3	GGAACCCGAGCGTCATGTTA	2	2	predicted	GRAMD4_+_47022652.23-ENST00000361034.3|GRAMD4_-_47022669.23-ENST00000361034.3
ARID3C	P1P2	nonessential	ARID3C_-_34628471.23-P1P2	Ggagggaccaagatggagag	1	1	predicted	ARID3C_-_34628531.23-P1P2	Gtggagagagatagaatatt	2	2	predicted	ARID3C_-_34628471.23-P1P2|ARID3C_-_34628531.23-P1P2
PSMA2	P1P2	significant	PSMA2_+_42971742.23-P1P2	GGGTAAAGATGGCGGAGCGC	1	1	empirical	PSMA2_+_42971715.23-P1P2	GCTTTTCGCTGACTACATTC	2	2	empirical	PSMA2_+_42971742.23-P1P2|PSMA2_+_42971715.23-P1P2
CRTAM	P1P2	nonessential	CRTAM_-_122735384.23-P1P2	GAGTACATCGGAGATTGACA	1	1	predicted	CRTAM_-_122735354.23-P1P2	GTTCACTTTAGTCTCAGTAA	2	2	predicted	CRTAM_-_122735384.23-P1P2|CRTAM_-_122735354.23-P1P2
HES1	P1P2	significant	HES1_+_193853973.23-P1P2	GCAAGGAGAGAGGTAGACGG	1	1	predicted	HES1_+_193853990.23-P1P2	GTAGCGCTGTTCCAGGACCA	2	2	predicted	HES1_+_193853973.23-P1P2|HES1_+_193853990.23-P1P2
CARD6	P1P2	nonessential	CARD6_+_40841491.23-P1P2	GATCTCTGAGGGAGTACTCT	1	1	predicted	CARD6_+_40841503.23-P1P2	GTCTCTTTCTATGATCTCTG	2	2	predicted	CARD6_+_40841491.23-P1P2|CARD6_+_40841503.23-P1P2
RUSC1-AS1	P1	nonessential	RUSC1-AS1_-_155290256.23-P1	GCGGGTGAAGGCGCTATATG	1	1	predicted	RUSC1-AS1_-_155290210.23-P1	GCCTCTTCCAGGAAAATTAC	2	2	predicted	RUSC1-AS1_-_155290256.23-P1|RUSC1-AS1_-_155290210.23-P1
PYDC1	P1P2	nonessential	PYDC1_+_31228397.23-P1P2	GCACCTGCTGCAGGAAAGGT	1	1	predicted	PYDC1_+_31228363.23-P1P2	GCAGGCCCTCGGAGGCTCAG	2	2	predicted	PYDC1_+_31228397.23-P1P2|PYDC1_+_31228363.23-P1P2
BCL2L1	P1	significant	BCL2L1_-_30310581.23-P1	GCCGGAGGGATCATGCGACC	1	2	empirical	BCL2L1_+_30310660.23-P1	GGAGCGGCCGCCCTCGATCC	2	1	empirical	BCL2L1_-_30310581.23-P1|BCL2L1_+_30310660.23-P1
UBE2U	P1P2	nonessential	UBE2U_+_64669321.23-P1P2	GCAACCCCGCAGCCACGCAC	1	1	predicted	UBE2U_+_64669318.23-P1P2	GCCCCGCAGCCACGCACCGG	2	2	predicted	UBE2U_+_64669321.23-P1P2|UBE2U_+_64669318.23-P1P2
FTSJ3	P1P2	essential	FTSJ3_-_61904976.23-P1P2	GGCAGGAGCGTCGGGTGGGT	1	2	essential	FTSJ3_+_61904432.23-P1P2	GACTTGTGCGGTTCCAAGTG	2	5	essential	FTSJ3_-_61904976.23-P1P2|FTSJ3_+_61904432.23-P1P2
SNRNP48	P1P2	essential	SNRNP48_-_7590517.23-P1P2	GGGCGAGCCTCCACCTGTGG	1	9	essential	SNRNP48_-_7590481.23-P1P2	GCCGCTTCCTCTTGGCGGGT	2	7	essential	SNRNP48_-_7590517.23-P1P2|SNRNP48_-_7590481.23-P1P2
KIAA0195	P1	significant	KIAA0195_+_73453052.23-P1	GCCCACAATGGACCAATCCA	1	10	empirical	KIAA0195_-_73452780.23-P1	GGAGGGGACGTGAAGTGAGG	2	6	empirical	KIAA0195_+_73453052.23-P1|KIAA0195_-_73452780.23-P1
GRM4	P2	nonessential	GRM4_-_34113791.23-P2	GACCTACCCCGAGGACATGG	1	1	predicted	GRM4_+_34113795.23-P2	GCCCCCTCTGGGGTGAGAAG	2	2	predicted	GRM4_-_34113791.23-P2|GRM4_+_34113795.23-P2
FMOD	P1P2	nonessential	FMOD_+_203320204.23-P1P2	GCACGTTCTCCAACCCAAGG	1	1	predicted	FMOD_-_203320234.23-P1P2	GGTTGGAGAACGTGTGAGAG	2	2	predicted	FMOD_+_203320204.23-P1P2|FMOD_-_203320234.23-P1P2
OSBPL10	P1P2	nonessential	OSBPL10_+_32022639.23-P1P2	GCAGTCCAGGGCACAGACGG	1	1	predicted	OSBPL10_-_32023052.23-P1P2	GGGAGGCCGATCTGCAGGGT	2	2	predicted	OSBPL10_+_32022639.23-P1P2|OSBPL10_-_32023052.23-P1P2
DPCD	P1P2	significant	DPCD_-_103348178.23-P1P2	GGTAACTCGAGGGTCCCCAC	1	1	empirical	DPCD_-_103348050.23-P1P2	GCGGAAGTGACCCTCTGGAA	2	6	empirical	DPCD_-_103348178.23-P1P2|DPCD_-_103348050.23-P1P2
FEN1	P1P2	significant	FEN1_-_61560380.23-P1P2	GCGGGAGCGCGGGCTTTGGA	1	3	empirical	FEN1_+_61560617.23-P1P2	Gactggcccaaggctcacag	2	9	empirical	FEN1_-_61560380.23-P1P2|FEN1_+_61560617.23-P1P2
KIAA1432	P1P2	significant	KIAA1432_+_5629133.23-P1P2	GACGCAAGGCTGCGCGACGA	1	2	empirical	KIAA1432_+_5629114.23-P1P2	GAGGCACCCCCAAGCTGACG	2	4	empirical	KIAA1432_+_5629133.23-P1P2|KIAA1432_+_5629114.23-P1P2
SLC27A4	P1P2	nonessential	SLC27A4_-_131102867.23-P1P2	GGCCGGCTTCGGGGAAGGTG	1	1	predicted	SLC27A4_+_131103044.23-P1P2	GGCAGCGTAGACAGCGTGAG	2	2	predicted	SLC27A4_-_131102867.23-P1P2|SLC27A4_+_131103044.23-P1P2
OR10W1	ENST00000395079.2	nonessential	OR10W1_-_58035708.23-ENST00000395079.2	GAAGTGTCAAGGAATTCTTG	1	1	predicted	OR10W1_-_58035729.23-ENST00000395079.2	GGCTAGAAATCATTAAGGTA	2	2	predicted	OR10W1_-_58035708.23-ENST00000395079.2|OR10W1_-_58035729.23-ENST00000395079.2
PIGA	P1P2	nonessential	PIGA_+_15353621.23-P1P2	GTGGCGGCCATGGAACTCAC	1	1	predicted	PIGA_-_15353636.23-P1P2	GCACTCACCGGTGAGTTCCA	2	2	predicted	PIGA_+_15353621.23-P1P2|PIGA_-_15353636.23-P1P2
EEF2K	P1P2	nonessential	EEF2K_+_22217677.23-P1P2	GACAGCGAGCGGGACTCGGG	1	1	predicted	EEF2K_+_22217639.23-P1P2	GGCGGGCGCTCGATCCAGGA	2	2	predicted	EEF2K_+_22217677.23-P1P2|EEF2K_+_22217639.23-P1P2
FAM153A	ENST00000393518.3	nonessential	FAM153A_+_177209332.23-ENST00000393518.3	GAGCCGGGGACAGGCAGCAC	1	1	predicted	FAM153A_+_177209341.23-ENST00000393518.3	GAGACCTGGAAGCCGGGGAC	2	2	predicted	FAM153A_+_177209332.23-ENST00000393518.3|FAM153A_+_177209341.23-ENST00000393518.3
RAB40C	P1P2	nonessential	RAB40C_-_640129.23-P1P2	Ggcgaggctgaggtgcgccc	1	1	predicted	RAB40C_-_640097.23-P1P2	Ggccctggtggtgcgggaag	2	2	predicted	RAB40C_-_640129.23-P1P2|RAB40C_-_640097.23-P1P2
NEO1	P1P2	significant	NEO1_-_73344862.23-P1P2	GGTCTCCCCTCCAGCGAGAG	1	2	empirical	NEO1_+_73344834.23-P1P2	GCGCTGGAGGGGAGACTCCA	2	1	empirical	NEO1_-_73344862.23-P1P2|NEO1_+_73344834.23-P1P2
RAB8B	P1P2	nonessential	RAB8B_+_63481787.23-P1P2	GCCTCTGACCGGGGAGCCAG	1	1	predicted	RAB8B_+_63481798.23-P1P2	GCTCGCTCCGGCCCTCTGAC	2	2	predicted	RAB8B_+_63481787.23-P1P2|RAB8B_+_63481798.23-P1P2
TRIM73	ENST00000437796.1	nonessential	TRIM73_-_75028255.23-ENST00000437796.1	GCCTGCTGGAGCTGGAGGAC	1	1	predicted	TRIM73_+_75028273.23-ENST00000437796.1	GGGACTCCTTGAAGACCTCC	3	3	predicted	TRIM73_-_75028255.23-ENST00000437796.1|TRIM73_+_75028273.23-ENST00000437796.1
GPR132	P1P2	nonessential	GPR132_+_105531702.23-P1P2	GGGGCCCTGGGTAAGTCGCT	1	1	predicted	GPR132_-_105531719.23-P1P2	GAGAGCCCAGCGACTTACCC	2	2	predicted	GPR132_+_105531702.23-P1P2|GPR132_-_105531719.23-P1P2
WASL	P1P2	nonessential	WASL_-_123388989.23-P1P2	GTTCGCGCCGCGCTGAGAAA	1	1	predicted	WASL_-_123389151.23-P1P2	GGGCGGGCGAGACCACAGGA	2	2	predicted	WASL_-_123388989.23-P1P2|WASL_-_123389151.23-P1P2
MTSS1	P1P2	nonessential	MTSS1_+_125740641.23-P1P2	GCAGCTGCGAGCAACAGATC	1	1	predicted	MTSS1_+_125740675.23-P1P2	GCGGGCGCGCAGGAGTGAAA	2	2	predicted	MTSS1_+_125740641.23-P1P2|MTSS1_+_125740675.23-P1P2
AARS	P1P2	essential	AARS_+_70323362.23-P1P2	GTGCAGCGGGCCCTTGGCGG	1	4	essential	AARS_-_70323332.23-P1P2	GAGGGCGGCCTACCTCTCCT	2	5	essential	AARS_+_70323362.23-P1P2|AARS_-_70323332.23-P1P2
ARRDC3	P1P2	significant	ARRDC3_-_90679136.23-P1P2	GGTGGTCTCCTTACAAAGAC	1	7	empirical	ARRDC3_+_90679122.23-P1P2	GTTAGCCGCCCGTCTTTGTA	2	1	empirical	ARRDC3_-_90679136.23-P1P2|ARRDC3_+_90679122.23-P1P2
LYPD5	P1	nonessential	LYPD5_+_44324738.23-P1	GGGAAGGAGACATCGAAGCA	1	1	predicted	LYPD5_+_44324680.23-P1	GCGGCAGTGCGGGTAAGGGT	2	2	predicted	LYPD5_+_44324738.23-P1|LYPD5_+_44324680.23-P1
TRPC7	P1P2	nonessential	TRPC7_+_135701015.23-P1P2	GTCCTTGGCTACCACCCATG	1	1	predicted	TRPC7_-_135701257.23-P1P2	GATGCGGCGTGGTGATGGGT	2	2	predicted	TRPC7_+_135701015.23-P1P2|TRPC7_-_135701257.23-P1P2
CELF4	P1P2	significant	CELF4_+_35145714.23-P1P2	GCGAGGTGTAGAGAAACCGA	1	3	empirical	CELF4_-_35145487.23-P1P2	GAATGGTCGACGGGTTCCCC	1	1	predicted	CELF4_+_35145714.23-P1P2|CELF4_-_35145487.23-P1P2
PRR5	P1P2	significant	PRR5_+_45098097.23-P1P2	GCGCGCGGCCAGCACAGACC	2	2	predicted	PRR5_+_45098143.23-P1P2	GcgccgggTTAATCATTGCA	3	3	predicted	PRR5_+_45098097.23-P1P2|PRR5_+_45098143.23-P1P2
AGT	P1P2	nonessential	AGT_+_230849819.23-P1P2	GACAGCAGAAGGTAAGCCGG	1	1	predicted	AGT_-_230849666.23-P1P2	GCTCCTGTAAGACCCCAGGT	2	2	predicted	AGT_+_230849819.23-P1P2|AGT_-_230849666.23-P1P2
SLC27A6	P1P2	nonessential	SLC27A6_+_128301223.23-P1P2	GCGCACCAGAAACCGCGCAG	2	2	predicted	SLC27A6_-_128301450.23-P1P2	GCCCTCACAGAGAAGAGGTC	3	3	predicted	SLC27A6_+_128301223.23-P1P2|SLC27A6_-_128301450.23-P1P2
ZNF839	P1P2	nonessential	ZNF839_+_102786097.23-P1P2	GGGCTCCGCATCCGCCATGG	1	1	predicted	ZNF839_+_102786100.23-P1P2	GTCCGGCTCCGCATCCGCCA	2	2	predicted	ZNF839_+_102786097.23-P1P2|ZNF839_+_102786100.23-P1P2
ABHD10	P1P2	nonessential	ABHD10_-_111697914.23-P1P2	GGGGACAACTACGAAGATGG	1	1	predicted	ABHD10_-_111697877.23-P1P2	GGCGTAGCGTGTCCCTCAGT	2	2	predicted	ABHD10_-_111697914.23-P1P2|ABHD10_-_111697877.23-P1P2
DDX46	P1	significant	DDX46_-_134094510.23-P1	GGGATGGCCGCCACAGCTGT	1	3	empirical	DDX46_-_134094650.23-P1	GTGGGTCGGGAGTCACGGTG	2	4	empirical	DDX46_-_134094510.23-P1|DDX46_-_134094650.23-P1
ANKRD54	P1P2	nonessential	ANKRD54_+_38240313.23-P1P2	GCTGACAGCACGACTCAGGG	1	1	predicted	ANKRD54_+_38240316.23-P1P2	GTCGCTGACAGCACGACTCA	2	2	predicted	ANKRD54_+_38240313.23-P1P2|ANKRD54_+_38240316.23-P1P2
GABPB1	P1P2	significant	GABPB1_-_50646899.23-P1P2	GAGGCGGCCGCGGCATGCTA	1	8	empirical	GABPB1_-_50647212.23-P1P2	GTTCGGGAGCGGCGACGGGA	2	5	empirical	GABPB1_-_50646899.23-P1P2|GABPB1_-_50647212.23-P1P2
CLVS1	P1P2	nonessential	CLVS1_+_62200548.23-P1P2	GAGAGCTCGGGCTCCACAAG	1	1	predicted	CLVS1_-_62200618.23-P1P2	GGCCCGAACCTGCCAGAATA	2	2	predicted	CLVS1_+_62200548.23-P1P2|CLVS1_-_62200618.23-P1P2
LRRFIP1	P1P2	nonessential	LRRFIP1_+_238600848.23-P1P2	GAGTCGGGCTCGGGGTGGAA	1	1	predicted	LRRFIP1_+_238600864.23-P1P2	GAGGTGGCCGCGGGCTGAGT	2	2	predicted	LRRFIP1_+_238600848.23-P1P2|LRRFIP1_+_238600864.23-P1P2
PRRG3	P1P2	nonessential	PRRG3_-_150863924.23-P1P2	GTGGCCGACGGGGAGCAGGT	1	1	predicted	PRRG3_+_150863668.23-P1P2	GCCCACACCCCGCCGTTCCA	2	2	predicted	PRRG3_-_150863924.23-P1P2|PRRG3_+_150863668.23-P1P2
SLC44A3	P1P2	nonessential	SLC44A3_+_95286151.23-P1P2	GGCCCCAAGGTACTAAGCGG	2	2	predicted	SLC44A3_+_95286154.23-P1P2	GGTGGCCCCAAGGTACTAAG	3	3	predicted	SLC44A3_+_95286151.23-P1P2|SLC44A3_+_95286154.23-P1P2
DESI1	P1P2	significant	DESI1_-_42017036.23-P1P2	GACCGGCAACGACTACTGTG	1	3	empirical	DESI1_-_42017080.23-P1P2	GGCCCACACGGAAGAGGGGG	2	1	empirical	DESI1_-_42017036.23-P1P2|DESI1_-_42017080.23-P1P2
SAMD13	P2	nonessential	SAMD13_+_84767375.23-P2	GGCAAAGGAATTCAATAAGG	1	1	predicted	SAMD13_+_84768814.23-P2	GAAGAATATATATTCTGAAT	2	2	predicted	SAMD13_+_84767375.23-P2|SAMD13_+_84768814.23-P2
PSMC4	P1P2	essential	PSMC4_-_40477133.23-P1P2	GGAGGAGATAGGCATCTTGG	1	1	essential	PSMC4_-_40477115.23-P1P2	GGCCGGCTTGGTCACTATGG	2	7	essential	PSMC4_-_40477133.23-P1P2|PSMC4_-_40477115.23-P1P2
HSD17B7	P1	significant	HSD17B7_+_162767102.23-P1	GGTAGGTCAAAATCAATGCG	1	1	predicted	HSD17B7_-_162767513.23-P1	GGTGTAGTTTATGGGTCGGG	2	2	predicted	HSD17B7_+_162767102.23-P1|HSD17B7_-_162767513.23-P1
ARHGAP27	P2	nonessential	ARHGAP27_+_43502986.23-P2	GGGAGGCGCCGCACATGAGC	1	1	predicted	ARHGAP27_+_43503003.23-P2	GCTTATACAAGCAGCCCCGG	2	2	predicted	ARHGAP27_+_43502986.23-P2|ARHGAP27_+_43503003.23-P2
TSPAN32	P1P2	nonessential	TSPAN32_-_2323403.23-P1P2	GGGGCCTTGGAGTCGAGTCA	1	1	predicted	TSPAN32_+_2323374.23-P1P2	GCGACTCCAAGGCCCCATGA	3	3	predicted	TSPAN32_-_2323403.23-P1P2|TSPAN32_+_2323374.23-P1P2
C15orf38-AP3S2	P1	nonessential	C15orf38-AP3S2_+_90437190.23-P1	GGCCGGTGCTGAGAGAACCG	1	1	predicted	C15orf38-AP3S2_-_90437210.23-P1	GGCCACGGTTCTCTCAGCAC	2	2	predicted	C15orf38-AP3S2_+_90437190.23-P1|C15orf38-AP3S2_-_90437210.23-P1
PRG3	P1P2	nonessential	PRG3_-_57148555.23-P1P2	GTTCTTCCCAGGGCCTACAC	1	1	predicted	PRG3_+_57148415.23-P1P2	GTGATACTGGAGAGCAGCAA	2	2	predicted	PRG3_-_57148555.23-P1P2|PRG3_+_57148415.23-P1P2
HES4	P1P2	nonessential	HES4_+_935446.23-P1P2	GGAGCCGGGATCCGCCCTAG	1	1	predicted	HES4_-_935457.23-P1P2	GGCGATCCGAGCCCCTAGGG	2	2	predicted	HES4_+_935446.23-P1P2|HES4_-_935457.23-P1P2
HIST1H1D	P1P2	nonessential	HIST1H1D_+_26234991.23-P1P2	GCAGCTTCTAAGGAGCGCAG	1	1	predicted	HIST1H1D_+_26235154.23-P1P2	GTGGGAAGACAAAAACATGT	2	2	predicted	HIST1H1D_+_26234991.23-P1P2|HIST1H1D_+_26235154.23-P1P2
ATP1A4	P1	nonessential	ATP1A4_+_160147246.23-P1	GGAGAAGGGCCCCAAAAGGT	1	1	predicted	ATP1A4_+_160147240.23-P1	GGGCCCCAAAAGGTAGGCCA	2	2	predicted	ATP1A4_+_160147246.23-P1|ATP1A4_+_160147240.23-P1
TUBB2B	P1	nonessential	TUBB2B_-_3227863.23-P1	GCACTGCGGGGTCACCGGGA	1	1	predicted	TUBB2B_+_3227830.23-P1	GCCCCGCAGTGGGTGTGTGA	2	2	predicted	TUBB2B_-_3227863.23-P1|TUBB2B_+_3227830.23-P1
GPRC5A	P1	nonessential	GPRC5A_-_13044529.23-P1	GAAGGTCTCCCCCAGCACTG	1	1	predicted	GPRC5A_+_13044579.23-P1	GTACCCTAGTGCCAAGGCGT	2	2	predicted	GPRC5A_-_13044529.23-P1|GPRC5A_+_13044579.23-P1
RHBDL2	P1	significant	RHBDL2_-_39394951.23-P1	GCTACCCCTGGGAGAAGATG	1	1	predicted	RHBDL2_+_39395069.23-P1	GTCCTGGGTGAGGCGAAGAA	2	2	predicted	RHBDL2_-_39394951.23-P1|RHBDL2_+_39395069.23-P1
PER1	P2	nonessential	PER1_+_8055649.23-P2	GGACACTCCTGCGACCAGGT	1	1	predicted	PER1_+_8055707.23-P2	GGCCCGGTGGAGCTTCCACT	2	2	predicted	PER1_+_8055649.23-P2|PER1_+_8055707.23-P2
DPPA5	P1P2	nonessential	DPPA5_+_74063943.23-P1P2	GGTTGTGAGGGTCATAAGAT	1	1	predicted	DPPA5_+_74063955.23-P1P2	GAGAGTGGTCTTGGTTGTGA	2	2	predicted	DPPA5_+_74063943.23-P1P2|DPPA5_+_74063955.23-P1P2
KCNMB2	P1	nonessential	KCNMB2_+_178276652.23-P1	GGCGTACTGCATACTTGGAT	2	2	predicted	KCNMB2_-_178276709.23-P1	GATGAGACCCAGGGGCATGT	3	3	predicted	KCNMB2_+_178276652.23-P1|KCNMB2_-_178276709.23-P1
MRPS21	P1P2	essential	MRPS21_-_150266323.23-P1P2	GGTACTGAGCGCGCGAGGTG	1	4	essential	MRPS21_-_150266318.23-P1P2	GGCTAGGTACTGAGCGCGCG	2	1	essential	MRPS21_-_150266323.23-P1P2|MRPS21_-_150266318.23-P1P2
CYSLTR2	ENST00000282018.3	nonessential	CYSLTR2_+_49281007.23-ENST00000282018.3	GTATTGCTGAAGGTGCCATT	1	1	predicted	CYSLTR2_+_49281226.23-ENST00000282018.3	GGATAATAGTCAGCCCTGAA	2	2	predicted	CYSLTR2_+_49281007.23-ENST00000282018.3|CYSLTR2_+_49281226.23-ENST00000282018.3
PPP5D1	P1P2	nonessential	PPP5D1_+_47104142.23-P1P2	GGCGAGCCACTGCAAGGTGG	1	1	predicted	PPP5D1_-_47104158.23-P1P2	GACCCACCACCACCTTGCAG	2	2	predicted	PPP5D1_+_47104142.23-P1P2|PPP5D1_-_47104158.23-P1P2
ARHGAP36	P1P2	nonessential	ARHGAP36_+_130192380.23-P1P2	GCTCAAAGGCCGAGGCGAAA	1	1	predicted	ARHGAP36_-_130192288.23-P1P2	GCTCAGGGCGTGGTCACCGG	2	2	predicted	ARHGAP36_+_130192380.23-P1P2|ARHGAP36_-_130192288.23-P1P2
SOCS6	P1P2	nonessential	SOCS6_+_67956319.23-P1P2	GTCCCCGGACGCTTACCCGG	1	1	predicted	SOCS6_+_67956334.23-P1P2	GGCCTCCCGCCCGAGCTCCC	2	2	predicted	SOCS6_+_67956319.23-P1P2|SOCS6_+_67956334.23-P1P2
SYT7	P1P2	nonessential	SYT7_+_61348498.23-P1P2	GGCGGCTCGGCGCTGTTCGG	1	1	predicted	SYT7_+_61348501.23-P1P2	GGAGGCGGCTCGGCGCTGTT	2	2	predicted	SYT7_+_61348498.23-P1P2|SYT7_+_61348501.23-P1P2
NMNAT2	P1P2	nonessential	NMNAT2_-_183387434.23-P1P2	GGTCCTTCGCGGTGGTCTAG	1	1	predicted	NMNAT2_+_183387438.23-P1P2	GCAACGAGACACAAAAAGAG	2	2	predicted	NMNAT2_-_183387434.23-P1P2|NMNAT2_+_183387438.23-P1P2
TGIF2	P1P2	nonessential	TGIF2_+_35202035.23-P1P2	GACCTGCCCGGCCTGACACT	1	1	predicted	TGIF2_-_35202062.23-P1P2	GGTCAGGCCGGGCAGGTAcg	2	2	predicted	TGIF2_+_35202035.23-P1P2|TGIF2_-_35202062.23-P1P2
FAM9B	ENST00000327220.5	nonessential	FAM9B_-_9001932.23-ENST00000327220.5	GGCGCCCTCAAAGAACCTGC	1	1	predicted	FAM9B_-_9001695.23-ENST00000327220.5	GCGGGCCCTAGGGATCACCC	2	2	predicted	FAM9B_-_9001932.23-ENST00000327220.5|FAM9B_-_9001695.23-ENST00000327220.5
IFNL2	ENST00000331982.5	nonessential	IFNL2_+_39759538.23-ENST00000331982.5	GATGGTGACGCTTGGAGTGG	1	1	predicted	IFNL2_+_39759541.23-ENST00000331982.5	GAGCATGGTGACGCTTGGAG	2	2	predicted	IFNL2_+_39759538.23-ENST00000331982.5|IFNL2_+_39759541.23-ENST00000331982.5
CRLS1	P1P2	significant	CRLS1_-_5986783.23-P1P2	GTAAAGTAGTATGGAGGCAG	1	2	empirical	CRLS1_-_5986777.23-P1P2	GGGTGTGTAAAGTAGTATGG	2	1	empirical	CRLS1_-_5986783.23-P1P2|CRLS1_-_5986777.23-P1P2
KBTBD2	P1P2	nonessential	KBTBD2_+_32931332.23-P1P2	GCGCTGGACGGACCAAGCGA	1	1	predicted	KBTBD2_+_32931328.23-P1P2	GGGACGGACCAAGCGAGGGA	2	2	predicted	KBTBD2_+_32931332.23-P1P2|KBTBD2_+_32931328.23-P1P2
TXNDC16	P1P2	nonessential	TXNDC16_-_53019224.23-P1P2	GCCTGCAGCCGCCACCGACT	1	1	predicted	TXNDC16_+_53019216.23-P1P2	GGAGGCCGACTCCGCCGAGT	2	2	predicted	TXNDC16_-_53019224.23-P1P2|TXNDC16_+_53019216.23-P1P2
UCN3	P1P2	nonessential	UCN3_+_5406974.23-P1P2	GAAAGTGACAGATCACAGGG	1	1	predicted	UCN3_+_5406978.23-P1P2	GTATAAAAGTGACAGATCAC	2	2	predicted	UCN3_+_5406974.23-P1P2|UCN3_+_5406978.23-P1P2
PPARD	P1P2	nonessential	PPARD_-_35310380.23-P1P2	GCGCGGACCTGGGGATTAAT	1	1	predicted	PPARD_-_35310354.23-P1P2	GcgcggAGCGTGTGACGCTG	2	2	predicted	PPARD_-_35310380.23-P1P2|PPARD_-_35310354.23-P1P2
ABL2	P1	significant	ABL2_+_179111875.23-P1	GTACTGAATGGAAGAATGTA	1	8	empirical	ABL2_-_179112151.23-P1	GGATCTCTGCCATAACTATT	1	1	predicted	ABL2_+_179111875.23-P1|ABL2_-_179112151.23-P1
ANKRD55	ENST00000341048.4	nonessential	ANKRD55_-_55529169.23-ENST00000341048.4	GTGGGTGAGTGAGGATTCAC	1	1	predicted	ANKRD55_+_55529195.23-ENST00000341048.4	GAGCCGAATGCGAACTGCAT	2	2	predicted	ANKRD55_-_55529169.23-ENST00000341048.4|ANKRD55_+_55529195.23-ENST00000341048.4
KRTCAP2	P1P2	nonessential	KRTCAP2_-_155145734.23-P1P2	GTGAGTCCAACCGGCGCCTC	1	1	predicted	KRTCAP2_-_155145744.23-P1P2	GCGGCGCCTCTGGCCAAGAA	2	2	predicted	KRTCAP2_-_155145734.23-P1P2|KRTCAP2_-_155145744.23-P1P2
LGALS7B	P1P2	nonessential	LGALS7B_-_39279894.23-P1P2	GTGAGTGCTCCAGGGGCCCG	1	1	predicted	LGALS7B_+_39279864.23-P1P2	GCCTGGAGCACTCACGGACA	2	2	predicted	LGALS7B_-_39279894.23-P1P2|LGALS7B_+_39279864.23-P1P2
PAIP1	P1P2	nonessential	PAIP1_-_43557120.23-P1P2	GGTGCTTCTGGCGGAGCGGA	1	1	predicted	PAIP1_-_43557066.23-P1P2	GCCTCACTCGGGCCTCATGG	2	2	predicted	PAIP1_-_43557120.23-P1P2|PAIP1_-_43557066.23-P1P2
CLEC10A	P1P2	nonessential	CLEC10A_+_6983521.23-P1P2	GTGGGATGTCCCAGATGATA	1	1	predicted	CLEC10A_-_6983534.23-P1P2	GCCCAGGAGCCCTATCATCT	2	2	predicted	CLEC10A_+_6983521.23-P1P2|CLEC10A_-_6983534.23-P1P2
ERBB2IP	P1P2	nonessential	ERBB2IP_+_65222487.23-P1P2	GCCTCCCACAGAAGAAGAGT	1	1	predicted	ERBB2IP_-_65222572.23-P1P2	GATCCAAAGTGACTGATGAA	3	3	predicted	ERBB2IP_+_65222487.23-P1P2|ERBB2IP_-_65222572.23-P1P2
PANK2	P1P2	nonessential	PANK2_-_3870084.23-P1P2	GGAAGGAATCCGACGCTGGG	1	1	predicted	PANK2_-_3870309.23-P1P2	GGCACGAGGCGGGATCGACT	2	2	predicted	PANK2_-_3870084.23-P1P2|PANK2_-_3870309.23-P1P2
ZNF41	P1P2	significant	ZNF41_-_47342102.23-P1P2	GCTCCTTGGGAGTGTCTCTA	1	1	empirical	ZNF41_+_47342326.23-P1P2	GAGGCGGAGGCTCCCCGGTA	2	6	empirical	ZNF41_-_47342102.23-P1P2|ZNF41_+_47342326.23-P1P2
LOC728392	P1P2	nonessential	LOC728392_-_5404278.23-P1P2	GGAAAGAGCCCGTCAGCCAT	1	1	predicted	LOC728392_-_5404294.23-P1P2	GCATGGGCAGGATCGCGGGT	2	2	predicted	LOC728392_-_5404278.23-P1P2|LOC728392_-_5404294.23-P1P2
PRR19	P1P2	nonessential	PRR19_+_42806365.23-P1P2	GCCTGGTGAGCGTTCCCACC	1	1	predicted	PRR19_+_42806247.23-P1P2	GAGGCGCTGCCTAAGGGAGC	2	2	predicted	PRR19_+_42806365.23-P1P2|PRR19_+_42806247.23-P1P2
RAPGEF1	ENST00000372190.3	nonessential	RAPGEF1_+_134585307.23-ENST00000372190.3	GTGCCTGAGAGGCACCGGTA	1	1	predicted	RAPGEF1_+_134585318.23-ENST00000372190.3	GAATATAGACCATGCCTGAG	2	2	predicted	RAPGEF1_+_134585307.23-ENST00000372190.3|RAPGEF1_+_134585318.23-ENST00000372190.3
TFE3	P1P2	nonessential	TFE3_+_48900832.23-P1P2	GAGGCGGCAGTGGCGAGCTG	1	1	predicted	TFE3_+_48900865.23-P1P2	GCCGCGCAGTGCTAGCTCCA	2	2	predicted	TFE3_+_48900832.23-P1P2|TFE3_+_48900865.23-P1P2
ELL2	P1P2	nonessential	ELL2_-_95297020.23-P1P2	GCCGTCGGAAAGTCCCGCAG	1	1	predicted	ELL2_+_95297223.23-P1P2	GAGGCAGAGCGCACCCCTCA	2	2	predicted	ELL2_-_95297020.23-P1P2|ELL2_+_95297223.23-P1P2
CCDC114	P2	nonessential	CCDC114_+_48824005.23-P2	GTCAGGCCCGTCGGCAGGTA	1	1	predicted	CCDC114_-_48824021.23-P2	GCTGGGCCCTACCTGCCGAC	2	2	predicted	CCDC114_+_48824005.23-P2|CCDC114_-_48824021.23-P2
NFIA	P1P2	nonessential	NFIA_+_61548485.23-P1P2	GTCCACGCCGCGGCTTACCT	1	1	predicted	NFIA_-_61548230.23-P1P2	GTGGAGTGTAGGGAAACTCT	2	2	predicted	NFIA_+_61548485.23-P1P2|NFIA_-_61548230.23-P1P2
MYH11	P1P2	significant	MYH11_-_15950822.23-P1P2	GCTCCAACTGGGGGGACTAG	1	1	predicted	MYH11_+_15950876.23-P1P2	GGAGGACGCGCAGGGAGATT	2	2	predicted	MYH11_-_15950822.23-P1P2|MYH11_+_15950876.23-P1P2
NFATC4	P1P2	nonessential	NFATC4_-_24837416.23-P1P2	GTAACGAGGGGGCTTCTGGA	1	1	predicted	NFATC4_-_24837405.23-P1P2	GAGTTTCTATAATAACGAGG	2	2	predicted	NFATC4_-_24837416.23-P1P2|NFATC4_-_24837405.23-P1P2
TRA2A	P1	nonessential	TRA2A_-_23571531.23-P1	GACCCGCTGACTGGACCGTG	1	1	predicted	TRA2A_+_23571573.23-P1	GGCTGGAGCCTGCGACCGAG	2	2	predicted	TRA2A_-_23571531.23-P1|TRA2A_+_23571573.23-P1
DCAKD	P1	nonessential	DCAKD_+_43128957.23-P1	GTGTAAGCGCTGCGGAGATT	1	1	predicted	DCAKD_+_43128944.23-P1	GGAGATTGGGCTAGAGGCGG	2	2	predicted	DCAKD_+_43128957.23-P1|DCAKD_+_43128944.23-P1
PRAC1	P1P2	nonessential	PRAC1_+_46799833.23-P1P2	GCAAACAGAGCGCCACTGGG	1	1	predicted	PRAC1_+_46800287.23-P1P2	GGAACTGGGAGGTGCACAGG	2	2	predicted	PRAC1_+_46799833.23-P1P2|PRAC1_+_46800287.23-P1P2
MIS18BP1	P1P2	essential	MIS18BP1_+_45722381.23-P1P2	GGTGTTAGAGAACGTCGCGG	1	1	essential	MIS18BP1_+_45722268.23-P1P2	GCGGAGCCGAGCCGGAACTG	2	7	essential	MIS18BP1_+_45722381.23-P1P2|MIS18BP1_+_45722268.23-P1P2
RAB42	P1P2	nonessential	RAB42_-_28919348.23-P1P2	GTCCCGAGAGGCCAACTCAG	1	1	predicted	RAB42_-_28919003.23-P1P2	Gggacaaaaccgccgcgggg	2	2	predicted	RAB42_-_28919348.23-P1P2|RAB42_-_28919003.23-P1P2
SCP2	ENST00000371514.3	nonessential	SCP2_+_53393011.23-ENST00000371514.3	GGACGACTGCCGGCACTGAC	1	1	predicted	SCP2_-_53392999.23-ENST00000371514.3	GTTCGGGCTTCAGGGAGCTC	2	2	predicted	SCP2_+_53393011.23-ENST00000371514.3|SCP2_-_53392999.23-ENST00000371514.3
CNIH4	P1P2	significant	CNIH4_-_224544568.23-P1P2	GCCCGGCAAGGGCCTATCAG	1	3	empirical	CNIH4_-_224544955.23-P1P2	GCCCTCACTCGGGTCCGAGT	2	7	empirical	CNIH4_-_224544568.23-P1P2|CNIH4_-_224544955.23-P1P2
CYP3A7	P1P2	nonessential	CYP3A7_+_99332741.23-P1P2	GTGCTGAAAAAAAGACTCAG	1	1	predicted	CYP3A7_-_99332662.23-P1P2	GTCACAGATAGAGGAGTATC	2	2	predicted	CYP3A7_+_99332741.23-P1P2|CYP3A7_-_99332662.23-P1P2
PRSS53	P1P2	nonessential	PRSS53_-_31106029.23-P1P2	GAGCGAGCCGCACCCAGCCA	1	1	predicted	PRSS53_+_31106045.23-P1P2	GGGCGGAACCTGGAGATAAT	2	2	predicted	PRSS53_-_31106029.23-P1P2|PRSS53_+_31106045.23-P1P2
GUCD1	P1P2	essential	GUCD1_-_24951897.23-P1P2	GGAGACCGCGCTCAACACTG	1	8	essential	GUCD1_-_24951865.23-P1P2	GGCCGGCAGGCGGAGTGAGG	2	5	essential	GUCD1_-_24951897.23-P1P2|GUCD1_-_24951865.23-P1P2
PROSER1	P1P2	nonessential	PROSER1_-_39612061.23-P1P2	GCCAGGAGCCGGGCGAAGAG	1	1	predicted	PROSER1_-_39612155.23-P1P2	GACAGCCCCCACCAGCTCAT	2	2	predicted	PROSER1_-_39612061.23-P1P2|PROSER1_-_39612155.23-P1P2
MGRN1	P1P2	significant	MGRN1_+_4675147.23-P1P2	GTAGCAACGAGGCCCGGAGG	1	5	empirical	MGRN1_+_4674849.23-P1P2	GCCGCACGGACGCTCGTCCA	2	3	empirical	MGRN1_+_4675147.23-P1P2|MGRN1_+_4674849.23-P1P2
PDE4C	P1	nonessential	PDE4C_+_18366113.23-P1	GGGCCCTCCCGGCGCAGGAA	1	1	predicted	PDE4C_-_18366154.23-P1	GCCTGCCACCGGCTCTGCAc	2	2	predicted	PDE4C_+_18366113.23-P1|PDE4C_-_18366154.23-P1
RAB43	P1P2	significant	RAB43_-_128840012.23-P1P2	GGACCCGAGGAAGGAAAAAG	1	3	empirical	RAB43_+_128840600.23-P1P2	GACCGGCCGGAGCTTTGCGG	2	3	empirical	RAB43_-_128840012.23-P1P2|RAB43_+_128840600.23-P1P2
ITGB7	P1P2	nonessential	ITGB7_+_53600972.23-P1P2	GCACGCACCTGTGAGTACCA	1	1	predicted	ITGB7_+_53601026.23-P1P2	GCTCCCAGATCAGTACACAA	2	2	predicted	ITGB7_+_53600972.23-P1P2|ITGB7_+_53601026.23-P1P2
MMP8	P1P2	nonessential	MMP8_+_102595642.23-P1P2	GCAGGGTGCTCGCCAGGGAA	1	1	predicted	MMP8_-_102595652.23-P1P2	GTCTGGGTAGGGCCCTTCCC	2	2	predicted	MMP8_+_102595642.23-P1P2|MMP8_-_102595652.23-P1P2
VWF	P1P2	nonessential	VWF_-_6233427.23-P1P2	GGACCCTCAGAGGCAAGTGG	1	1	predicted	VWF_+_6233658.23-P1P2	GTGAGAGCATGGCCTAGGGT	2	2	predicted	VWF_-_6233427.23-P1P2|VWF_+_6233658.23-P1P2
CLIC5	P1P2	nonessential	CLIC5_-_45983560.23-P1P2	GCGTGGGAGCAACAAGTGCC	1	1	predicted	CLIC5_-_45983580.23-P1P2	GGGCTGCCCGGAGGTGTCAC	2	2	predicted	CLIC5_-_45983560.23-P1P2|CLIC5_-_45983580.23-P1P2
[truncated: 10,243,102 more chars]
