## Supplementary material for "Maximizing CRISPRi efficacy and accessibility with dual-sgRNA libraries and optimal effectors": Table_S6.xlsx

### Sheet: Dual sgRNA
gene	sgID_AB	num_cells	fraction mRNA remaining	protospacer_A	protospacer_B	guide_type	gene_source
ACAA1	ACAA1_-_38178575.23-P1P2|ACAA1_+_38178488.23-P1P2	181	-0.76875	GCCAGTCCGGGAACTGACCG	GTAGTGCTGGGCCACCTGAG	1-2	nonessential
ACAA1	ACAA1_+_38178620.23-P1P2|ACAA1_+_38178559.23-P1P2	110	-0.865702	GGGCGGAGTTGAGGCCTTGG	GTAACTCCGCGGTCAGTTCC	5-6	nonessential
ACAA1	ACAA1_+_38178517.23-P1P2|ACAA1_+_38178570.23-P1P2	123	-1	GGTTGACCTGCGCAATGCAG	GCGGCTGTCTGTTAACTCCG	3-4	nonessential
ACBD6	ACBD6_+_180471319.23-P1P2|ACBD6_+_180471354.23-P1P2	170	-0.87723	GTCAGGGGACGACTCCGGGG	GGGGCCATCACCGGCGACAG	1-2	significant
ACBD6	ACBD6_-_180471532.23-P1P2|ACBD6_+_180471539.23-P1P2	119	-0.69498	GTCGGACCCAAGCTCAGTCG	GAGGGAGCAGGGTCACGTGA	5-6	significant
ACBD6	ACBD6_-_180471707.23-P1P2|ACBD6_+_180471617.23-P1P2	146	-0.919201	GCAACGGAACAGGAGTCGAG	GGGAGGAGACCGGGTCGACT	3-4	significant
ADSS	ADSS_-_244614820.23-P1P2|ADSS_+_244615031.23-P1P2	122	-0.854311	GACAGGAGGAGAGAGCCTCA	GGCGCGGCCCGGAGGAAACC	5-6	significant
ADSS	ADSS_-_244614958.23-P1P2|ADSS_-_244614690.23-P1P2	94	-0.86764	GTGGCAGCGGCACACGATGT	GGGCATCGCGCATCTCTCAA	3-4	significant
ADSS	ADSS_-_244615160.23-P1P2|ADSS_-_244615191.23-P1P2	99	-0.865348	GAGCCCGAAGGAGAGGCGGC	GAGCGAACTGAACTGCTCTG	1-2	significant
ALG13	ALG13_+_110924898.23-P1P2|ALG13_+_110924465.23-P1P2	169	-1	GCGACGTGCGGTCCACAGGG	GTCAAAGCTGGTGGTCCCTA	1-2	significant
ALG13	ALG13_+_110924571.23-P1P2|ALG13_+_110924794.23-P1P2	102	-0.967732	GCTGGCAGTATGGCCGGAGA	GGGCGGAGAATAGAGCGCGG	5-6	significant
ALG13	ALG13_+_110924740.23-P1P2|ALG13_-_110924371.23-P1P2	130	-1	GGAGGAGCGGCCGGAATAAT	GTTTCCGCCTCCCTCACAGA	3-4	significant
AMD1	AMD1_+_111196002.23-P1P2|AMD1_+_111196464.23-P1P2	140	-0.784482	GGAGCGCTAGCTAATGTCGC	GGTGGCTGGTGCCTCGGCGG	3-4	significant
AMD1	AMD1_-_111196001.23-P1P2|AMD1_-_111196005.23-P1P2	78	-0.684807	GCGCTCTCGCTTACACAGTA	GCTCGCTTACACAGTATGGC	1-2	significant
AMD1	AMD1_-_111196390.23-P1P2|AMD1_-_111196231.23-P1P2	203	-0.466021	GAGCAGCCCGACGCAAACCA	GCAGCTGGAACAATCCGCAG	5-6	significant
ATF6B	ATF6B_+_32095745.23-P1P2|ATF6B_+_32095602.23-P1P2	174	-0.919955	GGGGCTCGTTGTGCATTAAG	GGGCCGAGCGGAGCCAATGA	5-6	nonessential
ATF6B	ATF6B_+_32095596.23-P1P2|ATF6B_+_32095780.23-P1P2	121	-0.625904	GGCGGAGCCAATGAGGGATG	GTACGGAATCCGCCATCTGA	3-4	nonessential
ATF6B	ATF6B_-_32095947.23-P1P2|ATF6B_+_32095825.23-P1P2	112	-0.782377	GTGTCGGTGAAGAAACGCGT	GGCACGCGGGAAAGAAGCGG	1-2	nonessential
ATF6	ATF6_+_161736303.23-P1P2|ATF6_+_161736189.23-P1P2	128	-0.807918	GCACACCTGTCACCACGAGT	GGAAAGAGTCCCGGGCTAAA	5-6	significant
ATF6	ATF6_+_161736292.23-P1P2|ATF6_+_161736289.23-P1P2	91	-0.90994	GCCACGAGTGGGCGGAAGTA	GCGAGTGGGCGGAAGTAGGG	3-4	significant
ATF6	ATF6_-_161736215.23-P1P2|ATF6_+_161736350.23-P1P2	171	-0.92811	GTAGCCCGGGACTCTTTCAC	GCACGAACAGGAGTGACGAG	1-2	significant
ATP2B1	ATP2B1_+_90102587.23-P1P2|ATP2B1_+_90102595.23-P1P2	103	-0.52099	GCAGCGTGAGTAGGGAGCCC	GTCGCAGTGCAGCGTGAGTA	1-2	nonessential
ATP2B1	ATP2B1_+_90102564.23-P1P2|ATP2B1_-_90102555.23-P1P2	62	-0.462853	GTGGTGGACGCCGAGCCTCT	GCTGCACCTCGGGGATGGGG	5-6	nonessential
ATP2B1	ATP2B1_-_90102621.23-P1P2|ATP2B1_-_90102592.23-P1P2	123	-0.508626	GCTCACGCTGCACTGCGAGG	GGCTCGGCGTCCACCAGCCG	3-4	nonessential
BHLHE40	BHLHE40_-_5021159.23-P1P2|BHLHE40_+_5021020.23-P1P2	139	-0.683122	GGGCGCAGACAGACCGCGCA	GAAGCCGAGGAGTAATGGAG	5-6	significant
BHLHE40	BHLHE40_+_5021168.23-P1P2|BHLHE40_+_5021171.23-P1P2	157	-0.53242	GGACTCAGCGCACAGACTGG	GTCCGACTCAGCGCACAGAC	3-4	significant
BHLHE40	BHLHE40_+_5021201.23-P1P2|BHLHE40_-_5021200.23-P1P2	151	-0.521943	GGCATGGCCCGGTGTCCCCG	GTGCGCTGAGTCGGAGCCAG	1-2	significant
CBFB	CBFB_+_67063534.23-P1P2|CBFB_-_67063073.23-P1P2	121	-0.72137	GCGCCGATAAGGGCAAGCAG	Ggtgagcgctggggctgcgc	5-6	significant
CBFB	CBFB_-_67063086.23-P1P2|CBFB_-_67063092.23-P1P2	79	-0.786618	Gctgcgcgggcggcaggcaa	Ggggcggcaggcaacggctg	1-2	significant
CBFB	CBFB_-_67063256.23-P1P2|CBFB_-_67063095.23-P1P2	149	-0.641739	GTCAGCGCGGAGCCAGCCAG	Gcggcaggcaacggctgagg	3-4	significant
CCM2	CCM2_-_45039871.23-P1P2|CCM2_+_45039851.23-P1P2	93	-0.700541	Ggcccgggtcgagcatgtag	Ggccgctacatgctcgaccc	3-4	nonessential
CCM2	CCM2_-_45039935.23-P1P2|CCM2_-_45039785.23-P1P2	144	-0.342439	GGGAGCCGCACGCGGCGATA	Gggcccggaagtgcgggtgt	1-2	nonessential
CCM2	CCM2_-_45039945.23-P1P2|CCM2_-_45039941.23-P1P2	121	-0.26348	GGCGGCGATATGGAAGAGGA	GGCACGCGGCGATATGGAAG	5-6	nonessential
CD151	CD151_+_832838.23-P1P2|CD151_+_832814.23-P1P2	138	0.0164069	GGGCAGGTCTGAACCCGCGT	GTAGGCGCTGGGGGTCGACC	5-6	nonessential
CD151	CD151_-_833026.23-P1P2|CD151_+_832926.23-P1P2	121	-0.889599	GCCGGACTCGGACGCGTGGT	GCGGCCCGGAGCCTACGAGG	1-2	nonessential
CD151	CD151_-_833022.23-P1P2|CD151_+_833038.23-P1P2	154	-0.826513	GGGGCCCGGACTCGGACGCG	GccgctcggccGAGCTGTCG	3-4	nonessential
CD2BP2	CD2BP2_-_30366554.23-P1P2|CD2BP2_+_30366413.23-P1P2	64	-0.649428	GTGGGAATCCGCGGAAGGCG	GGGAGCAGGGAGGAACGGGG	3-4	significant
CD2BP2	CD2BP2_-_30366557.23-P1P2|CD2BP2_-_30366596.23-P1P2	151	-0.821696	GGAATCCGCGGAAGGCGAGG	GTGCGCCAGGGCTACATCCG	1-2	significant
CD2BP2	CD2BP2_-_30366617.23-P1P2|CD2BP2_-_30366630.23-P1P2	146	-0.047212	GGCACCCGGCCGCCATCACC	GATCACCCGGAAGAGGACTG	5-6	significant
CINP	CINP_+_102829167.23-P1P2|CINP_+_102829180.23-P1P2	100	-0.787364	GTATGGAAGGTGCGTGAGAT	GTATCTGTGGACCTTATGGA	3-4	essential
CINP	CINP_+_102829193.23-P1P2|CINP_-_102829164.23-P1P2	71	-1	GCTCCTTCTACGGATATCTG	GAGCCACCCCACCCCGGGAA	1-2	essential
CINP	CINP_+_102829149.23-P1P2|CINP_-_102829702.23-P1P2	87	-0.714856	GTCGGTTCCTTTCCCGGGGT	GGGTCCGCAGCGGGGAACAG	5-6	essential
CIR1	CIR1_-_175260377.23-P1P2|CIR1_+_175260255.23-P1P2	171	-0.822387	GACTGGAACTAGGGAAAGCA	GTGAGTAAACAGACCCGGGG	3-4	significant
CIR1	CIR1_-_175260004.23-P1P2|CIR1_+_175260413.23-P1P2	139	-0.562996	GTCAGCTGAAGGAAGTACTG	GTGGAAACGCAGTTCCGGTT	5-6	significant
CIR1	CIR1_+_175260410.23-P1P2|CIR1_-_175260188.23-P1P2	91	-0.899873	GAAACGCAGTTCCGGTTAGG	GAGAAGCGGAGGCTGTCCTA	1-2	significant
CISH	CISH_-_50649172.23-P1P2|CISH_-_50649129.23-P1P2	107	-0.907385	GCGCGGAGCGCGTGCTGGGT	GTGGGGACTCGGCTGGACGG	5-6	nonessential
CISH	CISH_-_50649201.23-P1P2|CISH_-_50649181.23-P1P2	149	-1	GGGCGCGCGGGCGCAGGACA	GCGTGCTGGGTAGGCTCCCG	3-4	nonessential
CISH	CISH_-_50649150.23-P1P2|CISH_-_50649210.23-P1P2	141	-0.964859	GGCGGCTGGAGGGAACCAGT	GGCGCAGGACAGGGACTGAG	1-2	nonessential
CLN6	CLN6_-_68521671.23-P1P2|CLN6_+_68521966.23-P1P2	183	-0.881923	GGACAGAGAAGGAAACGCGG	GCGGGGCAGCCGAGCTGAAC	5-6	nonessential
CLN6	CLN6_+_68521995.23-P1P2|CLN6_+_68521998.23-P1P2	124	-0.787017	GCCGCGCTGGGAATTTGCGG	GGCCCCGCGCTGGGAATTTG	1-2	nonessential
CLN6	CLN6_-_68521959.23-P1P2|CLN6_-_68521979.23-P1P2	154	-0.750555	GCCTCGGCCCTGCCTTTCCG	GGGAAGAGACCGGTTCAGCT	3-4	nonessential
CNIH4	CNIH4_-_224544607.23-P1P2|CNIH4_+_224544655.23-P1P2	170	-0.92245	GGCGGGTTTGACGGAAGGAG	GGATGAGCGCGCAACAATCG	5-6	significant
CNIH4	CNIH4_+_224545042.23-P1P2|CNIH4_+_224544679.23-P1P2	110	-0.840201	GGACGCTTCTCTCCCGAGGG	GGGATACGAAGTAGACCGAG	3-4	significant
CNIH4	CNIH4_-_224544568.23-P1P2|CNIH4_-_224544955.23-P1P2	49	-1	GCCCGGCAAGGGCCTATCAG	GCCCTCACTCGGGTCCGAGT	1-2	significant
COPB2	COPB2_+_139108464.23-P1P2|COPB2_+_139108418.23-P1P2	17	-0.458973	GCAGTCAGTCTGACGGTCAG	GGAGTAGCCGGTAACAAACG	5-6	essential
COPB2	COPB2_+_139108443.23-P1P2|COPB2_+_139108455.23-P1P2	13	-0.363253	GGATCGGTGGGTTTATCTCA	GTGACGGTCAGTGGATCGGT	3-4	essential
COPB2	COPB2_-_139108414.23-P1P2|COPB2_+_139108459.23-P1P2	8	-0.885032	GGCTGCGTCGGTCCAATCCC	GAGTCTGACGGTCAGTGGAT	1-2	essential
COX6A1	COX6A1_+_120876140.23-P1P2|COX6A1_+_120876329.23-P1P2	80	-0.864567	GGTTCAGCGCCGGTATGGGG	GCGCTTGAAGAGATGTACAA	5-6	nonessential
COX6A1	COX6A1_-_120876090.23-P1P2|COX6A1_-_120875913.23-P1P2	156	-0.57733	GCACTCGGGCGAGACAGGGA	GACTTCCGCTTCCGGCGCTG	3-4	nonessential
COX6A1	COX6A1_+_120875948.23-P1P2|COX6A1_-_120875953.23-P1P2	162	-0.75923	GCCCAGCAGCCGAGAAACCG	GGCGGTAGTTGGTGTGTCCT	1-2	nonessential
CREM	CREM_-_35416286.23-ENST00000395895.2|CREM_+_35416295.23-ENST00000395895.2	125	-0.692298	Gccggggccgggccaaggac	GGCCGCGTCAGGTGAACTCG	1-2	nonessential
CREM	CREM_-_35416252.23-ENST00000395895.2|CREM_-_35416240.23-ENST00000395895.2	163	-0.744368	Gggccgagcggagccgtggg	Gtggagcagcagaggccgag	3-4	nonessential
CREM	CREM_+_35416276.23-ENST00000395895.2|CREM_-_35416291.23-ENST00000395895.2	54	-0.169014	GCGGctgccccgccagtcct	Ggccgggccaaggactggcg	5-6	nonessential
CTSB	CTSB_-_11725576.23-P1P2|CTSB_+_11725586.23-P1P2	143	-0.902709	GGCGGTTGGCGTTGCCGGAG	GCCAGGCTACGGCGGCTGCA	5-6	nonessential
CTSB	CTSB_+_11725597.23-P1P2|CTSB_-_11725553.23-P1P2	105	-1	GCCGGGGCTGGCCCAGGCTA	GCAGCCCAGCCTGCGCGCAG	3-4	nonessential
CTSB	CTSB_+_11725568.23-P1P2|CTSB_-_11725558.23-P1P2	118	-0.823144	GAGGGCTCCGGCAACCGCTC	GCAGCCTGCGCGCAGCGGAG	1-2	nonessential
CTU2	CTU2_-_88772951.23-P1P2|CTU2_+_88772905.23-P1P2	84	-0.810357	GGCGTGCCCATGTGTCAGGT	GGTCCCGTCGCAGACTGTGG	1-2	significant
CTU2	CTU2_+_88772935.23-P1P2|CTU2_+_88773195.23-P1P2	125	-0.61768	GCCTCGCCCACCTGACACAT	GCAGTGGCTGCTAGGATGAG	5-6	significant
CTU2	CTU2_+_88772908.23-P1P2|CTU2_-_88772964.23-P1P2	110	-0.565545	GCGGGTCCCGTCGCAGACTG	GTCAGGTGGGCGAGGACTAC	3-4	significant
CUL1	CUL1_-_148396037.23-P1P2|CUL1_-_148396001.23-P1P2	82	-0.862526	GGAGGGACGCAGCTAGACCT	GTCGCACGCAGCTCCAGGCG	3-4	significant
CUL1	CUL1_-_148396020.23-P1P2|CUL1_-_148396040.23-P1P2	108	-0.817337	GGGGCAGCCCCGGTAGCTGA	GGGACGCAGCTAGACCTTGG	1-2	significant
CUL1	CUL1_+_148396032.23-P1P2|CUL1_-_148396302.23-P1P2	84	-0.765148	GCGAAAGCCCCGTCCCGCCA	GGCCGGGCCGGGGGACTCGT	5-6	significant
CYB561A3	CYB561A3_+_61128925.23-P1P2|CYB561A3_+_61129322.23-P1P2	169	-0.845051	GGAGTCAGGGATCACCCCTC	GGGCATTGCCAGCCGGCTGT	3-4	significant
CYB561A3	CYB561A3_+_61129276.23-P1P2|CYB561A3_+_61129375.23-P1P2	112	-0.883097	GCTCCTAGGAACCTCGGGAG	GGTGCTGCGAGCCTATAAGA	5-6	significant
CYB561A3	CYB561A3_+_61129313.23-P1P2|CYB561A3_-_61129150.23-P1P2	135	-0.935342	GAGCCGGCTGTAGGCATTCA	Ggtgcgaagcgagatagcag	1-2	significant
DHCR7	DHCR7_+_71159403.23-P1P2|DHCR7_+_71159371.23-P1P2	76	-0.926065	GCCCCTGGCTAGAGGGTAGG	GCGCGCGCAAGCGAGGCCAG	3-4	nonessential
DHCR7	DHCR7_+_71159363.23-P1P2|DHCR7_+_71159406.23-P1P2	92	-0.969462	GAGCGAGGCCAGGGGAAGGT	GCGACCCCTGGCTAGAGGGT	1-2	nonessential
DHCR7	DHCR7_+_71159410.23-P1P2|DHCR7_+_71159418.23-P1P2	159	-1	GACTCCGACCCCTGGCTAGA	GTGCGGGTGACTCCGACCCC	5-6	nonessential
DIMT1	DIMT1_+_61699666.23-P1P2|DIMT1_+_61699484.23-P1P2	72	-0.810493	GGGCGGCGATCCCCACGTGG	GGAGGAAGCTGGGGTCGGTC	3-4	essential
DIMT1	DIMT1_+_61699702.23-P1P2|DIMT1_+_61699669.23-P1P2	56	-0.780713	GTCCGGCGCTTGGGCCAGAG	GCGTGGCGGCGATCCCCACG	1-2	essential
DIMT1	DIMT1_-_61699678.23-P1P2|DIMT1_+_61699693.23-P1P2	79	-0.896371	GGTGAGAAAGCCACCACGTG	GTGGGCCAGAGTGGTGCGGG	5-6	essential
DYNC1I2	DYNC1I2_+_172544630.23-P1P2|DYNC1I2_+_172544248.23-P1P2	15	-0.648344	GGAGGGCGCGGTCCACGGCA	GGCACACAAAGAGGGATGGG	5-6	essential
DYNC1I2	DYNC1I2_+_172544609.23-P1P2|DYNC1I2_-_172544214.23-P1P2	22	-0.760235	GGCGTCCGGAAGAAGCCAGT	GGAGCGACCTCGTTCTGGTG	1-2	essential
DYNC1I2	DYNC1I2_+_172544557.23-P1P2|DYNC1I2_-_172544315.23-P1P2	17	-0.612145	GGCCTCTGGAGGGTCGAGAA	GTGGCTACAGTTGGTGTTGG	3-4	essential
EXOSC4	EXOSC4_-_145133639.23-P1P2|EXOSC4_-_145133618.23-P1P2	54	-0.788783	GGCGGCCGGGCAGCATGGCG	GAGTAGGCAGAGAGCGGACC	1-2	essential
EXOSC4	EXOSC4_+_145133666.23-P1P2|EXOSC4_-_145133662.23-P1P2	70	-0.565496	GGGCGCGCCGCCCGTCCACC	GTGGAGCTCTTGTCGGACCA	3-4	essential
EXOSC4	EXOSC4_-_145133673.23-P1P2|EXOSC4_-_145133678.23-P1P2	55	-0.75806	GTCGGACCAGGGCTACCGGG	GCCAGGGCTACCGGGTGGAC	5-6	essential
EXOSC5	EXOSC5_-_41903295.23-P1P2|EXOSC5_+_41903067.23-P1P2	94	-0.787279	GGGCAGCGCGCGCCGCAAAC	GCAAGGTAAGAACTTCACCC	5-6	essential
EXOSC5	EXOSC5_-_41903173.23-P1P2|EXOSC5_+_41903268.23-P1P2	71	-0.843538	GGCTGCAGCCAGGACCCCGA	GTGCGGCGCGCGCTGCCAGG	3-4	essential
EXOSC5	EXOSC5_+_41903223.23-P1P2|EXOSC5_-_41903252.23-P1P2	24	-0.907427	GGGGCTCGGCGCGATGGAGG	GATCGCGCCGAGCCCACGTG	1-2	essential
FDX1	FDX1_+_110300809.23-P1P2|FDX1_+_110300796.23-P1P2	142	-0.779033	GGAACTGCCGGAAGCGACGC	GCGACGCAGGCCGCGCTTTG	1-2	nonessential
FDX1	FDX1_-_110300689.23-P1P2|FDX1_-_110300676.23-P1P2	156	-0.443007	GGGCACGCGGAACCTCGGCG	GAGGTCACCCGGAAGGCACG	5-6	nonessential
FDX1	FDX1_+_110300695.23-P1P2|FDX1_-_110300684.23-P1P2	177	-0.495455	GAGTGGCGGAGAGACCCTGC	GCGGAAGGCACGCGGAACCT	3-4	nonessential
FH	FH_-_241683023.23-P1P2|FH_+_241683004.23-P1P2	81	-0.96828	GAGCCGAAGTGCTCGGTACA	GCACCATGTACCGAGCACTT	1-2	essential
FH	FH_-_241682960.23-P1P2|FH_-_241682861.23-P1P2	183	-0.906399	GAAGCCGGGAGCCGAAGCTA	GAGGGCTGAAGGTCACTGCG	5-6	essential
FH	FH_-_241682625.23-P1P2|FH_-_241683056.23-P1P2	91	-0.887061	GGCCACGGACGGCTCCGAGG	GCTTGGGTAGAATTTCTGGG	3-4	essential
FOXK1	FOXK1_-_4721952.23-P1P2|FOXK1_-_4721942.23-P1P2	100	-0.431071	GGCGCGAACATGGCCGAAGT	GGCTCGGAGCCGCGCGAACA	3-4	significant
FOXK1	FOXK1_+_4722404.23-P1P2|FOXK1_-_4721957.23-P1P2	151	-0.71742	GGGCAGCGCAGGTAGAAGTG	GAACATGGCCGAAGTCGGCG	5-6	significant
FOXK1	FOXK1_+_4722113.23-P1P2|FOXK1_-_4721964.23-P1P2	130	-0.635302	GCGATCGCGCCcggaggcag	GCCGAAGTCGGCGAGGACAG	1-2	significant
FOXRED1	FOXRED1_-_126139043.23-P1P2|FOXRED1_+_126139460.23-P1P2	131	-0.843382	GGTTTGGCGCGGAGCAGTGA	GAGTACAGCATCCTGAACAC	5-6	significant
FOXRED1	FOXRED1_-_126139098.23-P1P2|FOXRED1_-_126139081.23-P1P2	192	-0.923672	GAGAGGGTCCGGGCTCAGAG	GGCAGCAGTGCAGCTTTCAG	1-2	significant
FOXRED1	FOXRED1_-_126139060.23-P1P2|FOXRED1_-_126139088.23-P1P2	146	-0.939774	GGACGGCTGCGATAATAGCG	GTGCAGCTTTCAGAGGGTCC	3-4	significant
GTF2H5	GTF2H5_-_158589403.23-P1P2|GTF2H5_-_158589392.23-P1P2	120	-0.848595	GCACTCTGCCGGCAACGCCG	GCGGCGCAGGCGCACTCTGC	5-6	significant
GTF2H5	GTF2H5_+_158589422.23-P1P2|GTF2H5_-_158589434.23-P1P2	82	-0.968347	GGGACGCTCGCCACACACCT	GATCTGTGGGCCGAGGTGTG	1-2	significant
GTF2H5	GTF2H5_-_158589449.23-P1P2|GTF2H5_-_158589634.23-P1P2	135	-0.913483	GTGTGTGGCGAGCGTCCGAG	GTAATCGTGGGTTTCCTGTG	3-4	significant
GYPB	GYPB_-_144940513.23-P1P2|GYPB_+_144940038.23-P1P2	102	-0.73246	GAACTGCAAGTGTCAGTGTC	GACTAAAGAGTTATTAACAA	5-6	nonessential
GYPB	GYPB_-_144940333.23-P1P2|GYPB_+_144940220.23-P1P2	139	-0.872389	GAATAAGATAGAACTGAAAT	GTGTGGGGGAAATGACACAA	3-4	nonessential
GYPB	GYPB_+_144940032.23-P1P2|GYPB_+_144940514.23-P1P2	137	-0.930283	GGAGTTATTAACAAAGGTGT	GGATAACAGCTAGTAGGCTA	1-2	nonessential
HIST1H1D	HIST1H1D_+_26234991.23-P1P2|HIST1H1D_+_26235154.23-P1P2	87	-0.751898	GCAGCTTCTAAGGAGCGCAG	GTGGGAAGACAAAAACATGT	1-2	nonessential
HIST1H1D	HIST1H1D_-_26234924.23-P1P2|HIST1H1D_-_26235046.23-P1P2	73	-0.953066	GCTTGAGGCCAAGCTTGATA	GTGATAAGCTCAGATACTGG	5-6	nonessential
HIST1H1D	HIST1H1D_-_26235231.23-P1P2|HIST1H1D_-_26235145.23-P1P2	117	-0.906293	GAGCATGTCCTCTACGAGGG	GCAGGAATGGTAGGAGCAAG	3-4	nonessential
HIST1H4H	HIST1H4H_+_26285704.23-ENST00000289352.1,ENST00000377727.1|HIST1H4H_+_26285698.23-ENST00000289352.1,ENST00000377727.1	133	-0.838579	GTGTCTGGCCGTGGTAAAGG	GGCCGTGGTAAAGGTGGAAA
HIST1H4H	HIST1H4H_+_26285713.23-ENST00000289352.1,ENST00000377727.1|HIST1H4H_+_26285746.23-ENST00000289352.1,ENST00000377727.1	119	-0.891753	GGCTTAGTCATGTCTGGCCG	GGCGTTTAGGTTTCTTAAGT
HIST1H4H	HIST1H4H_+_26285719.23-ENST00000289352.1,ENST00000377727.1|HIST1H4H_-_26285718.23-ENST00000289352.1,ENST00000377727.1	169	-0.796743	GGAAGTTGCTTAGTCATGTC	GACCTTTTCCACCTTTACCA
HMGB2	HMGB2_+_174255479.23-P1P2|HMGB2_-_174255239.23-P1P2	126	-0.856424	GTCACGCCGGAGCCCCGTGA	GCAGAACCGGGCCCGGTCAG	1-2	significant
HMGB2	HMGB2_-_174255470.23-P1P2|HMGB2_-_174255412.23-P1P2	141	-0.794232	GGCAGAGCGGCCGGACCCAA	GCGAACCCGAGGGTATTGGA	3-4	significant
HMGB2	HMGB2_+_174255529.23-P1P2|HMGB2_-_174255505.23-P1P2	90	-0.8976	GGAGAACTCTGCAAAACAAG	GACGGGGCTCCGGCGTGAAC	5-6	significant
HSPA5	HSPA5_-_128003548.23-P1P2|HSPA5_+_128003560.23-P1P2	89	-0.37947	GAGGGCAGGTCTAGAAATAC	GGTGTTTCGCGAGTGTGAGA	3-4	significant
HSPA5	HSPA5_+_128003614.23-P1P2|HSPA5_+_128003624.23-P1P2	25	-0.450371	GGCGACGGTGAGGTCGACGC	GAGCCGAGTAGGCGACGGTG	1-2	significant
HSPA5	HSPA5_+_128003582.23-P1P2|HSPA5_-_128003534.23-P1P2	33	-0.591622	GACAGACAGATTGACCTATT	GCACGAACCAGGCGAAGGGC	5-6	significant
IDI1	IDI1_+_1094789.23-P1P2|IDI1_+_1094766.23-P1P2	99	-0.851158	GCTGATCAGGTACTGTGGAC	GGGCGGAGTTCGGGAGACAG	5-6	significant
IDI1	IDI1_+_1094802.23-P1P2|IDI1_+_1094848.23-P1P2	40	-0.710555	GCTGTGGCCGGAGGCTGATC	GCCGCAGACTGTGCTCAAAG	3-4	significant
IDI1	IDI1_-_1094844.23-P1P2|IDI1_-_1094840.23-P1P2	44	-0.952158	GGACAACCGCCGGTCCCGGA	GCACAGACAACCGCCGGTCC	1-2	significant
IGF2BP3	IGF2BP3_+_23509985.23-P1P2|IGF2BP3_+_23509974.23-P1P2	112	-0.78531	GCCGCCTCCTCCTAAGACTT	GTAAGACTTAGGAAGACTGG	1-2	nonessential
IGF2BP3	IGF2BP3_-_23510003.23-P1P2|IGF2BP3_+_23510069.23-P1P2	89	-0.8818	GCTTCCTAAGTCTTAGGAGG	GCCGCTGGCCGAAGCCAAAG	5-6	nonessential
IGF2BP3	IGF2BP3_-_23510000.23-P1P2|IGF2BP3_-_23510023.23-P1P2	86	-0.405858	GAGTCTTCCTAAGTCTTAGG	GGGCGGGATTAGCAAGAGAA	3-4	nonessential
IQGAP2	IQGAP2_+_75699192.23-P1P2|IQGAP2_-_75699125.23-P1P2	69	-0.856899	GCTCTCGCCAGAGCCAGCCA	GAAAGGAAACCTGCTGCGGG	5-6	nonessential
IQGAP2	IQGAP2_-_75699152.23-P1P2|IQGAP2_-_75699144.23-P1P2	126	-0.699602	GGCGACCGGCCAGGGAGCGA	GAGGCGGCGGCGACCGGCCA	3-4	nonessential
IQGAP2	IQGAP2_-_75699323.23-P1P2|IQGAP2_-_75699224.23-P1P2	99	-0.634298	GCCGCGAGCCTGGCCAGCGA	GTCTGGCGAGAGAGCACCGA	1-2	nonessential
KMT2C	KMT2C_-_152133101.23-P1P2|KMT2C_+_152132597.23-P1P2	77	0.0533214	GCGCGCACCTCCGCGCGCAG	Gcggcgccccccggcggggt	3-4	nonessential
KMT2C	KMT2C_-_152133076.23-P1P2|KMT2C_+_152132855.23-P1P2	155	-0.0876442	GGCACTCACACACATCGGCG	GACTAGGATGTCGTCGGAGG	1-2	nonessential
KMT2C	KMT2C_-_152132753.23-P1P2|KMT2C_-_152132757.23-P1P2	118	-0.215731	GGGGAAGCGCCATCTTTGCG	GAGCGCCATCTTTGCGAGGC	5-6	nonessential
KPNA6	KPNA6_-_32574074.23-P1P2|KPNA6_+_32573691.23-P1P2	96	-0.920636	GCTGGGGGACGGGCTCCCGG	GCTCTTGGCGGCGGAGGCAA	1-2	nonessential
KPNA6	KPNA6_+_32573703.23-P1P2|KPNA6_+_32573706.23-P1P2	97	-0.882181	GTCCGCTCGCTCACTCTTGG	GGGGTCCGCTCGCTCACTCT	3-4	nonessential
KPNA6	KPNA6_+_32573700.23-P1P2|KPNA6_-_32573735.23-P1P2	60	-0.915345	GGCTCGCTCACTCTTGGCGG	GGAGCGAGCGGACCCGCGAT	5-6	nonessential
KXD1	KXD1_-_18669605.23-P1P2|KXD1_-_18668724.23-P1P2	188	-0.722036	GGCCAGACTAGCAGTAATCA	GGCAAGGCCGCCAGATGTGC	5-6	significant
KXD1	KXD1_-_18668945.23-P1P2|KXD1_-_18669142.23-P1P2	73	-0.88454	GGGATCTGGATCCGGATCAG	Gtaacctggatatagaaccg	1-2	significant
KXD1	KXD1_+_18668730.23-P1P2|KXD1_-_18669327.23-P1P2	93	-0.655607	GTCGGCCCCGGCGTCGGTAG	GctctcaaaatgttgattCC	3-4	significant
LAMTOR1	LAMTOR1_+_71814301.23-P1P2|LAMTOR1_+_71814145.23-P1P2	101	-0.906257	GCACGGACGCCGTCCCTCCT	GAAAGAAACCTGCGGAGGAC	1-2	significant
LAMTOR1	LAMTOR1_-_71813943.23-P1P2|LAMTOR1_+_71814265.23-P1P2	70	-0.648329	GTTCCCGGGGACCTAGACTG	GCCGGCCCGACCCCGGCCAT	5-6	significant
LAMTOR1	LAMTOR1_+_71814088.23-P1P2|LAMTOR1_-_71814365.23-P1P2	106	-0.839222	GTGGAGGGGACAGATTACAG	GACCCGCGGCGGCCTCCCGC	3-4	significant
MAK16	MAK16_+_33342964.23-P1P2|MAK16_+_33342451.23-P1P2	85	-0.6888	GCGGGACACATCGACCCCAT	GTGGGACCCAGTGCGATCCG	5-6	essential
MAK16	MAK16_-_33342753.23-P1P2|MAK16_+_33342750.23-P1P2	41	-0.856629	GGGATGATGTGAGTCTCCTC	GCCCCGGGTGTAAGAACAAC	3-4	essential
MAK16	MAK16_+_33342747.23-P1P2|MAK16_-_33342733.23-P1P2	21	-1	GCGGGTGTAAGAACAACCGG	GGCCGCGGACACCATGCAGT	1-2	essential
MAPK14	MAPK14_-_35995588.23-P1P2|MAPK14_-_35995600.23-P1P2	86	-0.885394	GCTCTTGGAACCGCGACCAC	GCGACCACTGGAGCCTTAGC	5-6	significant
MAPK14	MAPK14_+_35995582.23-P1P2|MAPK14_-_35995742.23-P1P2	115	-0.721457	GGCGCCCGCTAAGGCTCCAG	GGGGCTTGCCCCAGTCGCAG	1-2	significant
MAPK14	MAPK14_-_35995618.23-P1P2|MAPK14_-_35995963.23-P1P2	155	-0.793339	GCGGGCGCAGCAGCTGGAAC	GGGAGAGGCCCACGTTCTAC	3-4	significant
MAPKAPK2	MAPKAPK2_-_206858257.23-P1P2|MAPKAPK2_+_206858322.23-P1P2	60	-0.825759	GCGCAGACGAGGCTGTGACG	Gcctggcgctctggggaccg	1-2	nonessential
MAPKAPK2	MAPKAPK2_-_206858291.23-P1P2|MAPKAPK2_-_206858409.23-P1P2	108	-0.733798	GGGCTGGGTACATTGTCGCG	GCGGCGCGCGGTGGGACCCA	3-4	nonessential
MAPKAPK2	MAPKAPK2_-_206858800.23-P1P2|MAPKAPK2_-_206858495.23-P1P2	175	-0.492211	GTCCTGGGGCTGGGCATCAA	GAACTTCGCAGCCCGTcggg	5-6	nonessential
MCM2	MCM2_-_127317315.23-P1P2|MCM2_+_127317376.23-P1P2	24	-0.495247	GGATCGTGGTACTGCTATGG	GTGGGCCGGGGCCAGAGTAC	5-6	essential
MCM2	MCM2_-_127317286.23-P1P2|MCM2_-_127317294.23-P1P2	37	-1	GAACCTGGTTGTTGCTGTAG	GTGTTGCTGTAGTGGCGGAG	3-4	essential
MCM2	MCM2_-_127317301.23-P1P2|MCM2_-_127317312.23-P1P2	64	-0.905359	GGTAGTGGCGGAGAGGATCG	GGAGGATCGTGGTACTGCTA	1-2	essential
MITD1	MITD1_+_99797462.23-P1P2|MITD1_+_99797471.23-P1P2	110	-1	GACTTCATCCTGGGTTGAGG	GACCCGCTCAACTTCATCCT	1-2	nonessential
MITD1	MITD1_+_99797459.23-P1P2|MITD1_-_99797476.23-P1P2	171	-0.93304	GTCATCCTGGGTTGAGGCGG	GTTCTCCTCCGCCTCAACCC	3-4	nonessential
MITD1	MITD1_+_99797259.23-P1P2|MITD1_-_99797490.23-P1P2	93	-0.8461	GCCAAGGCGGGGAGGACCTG	GAACCCAGGATGAAGTTGAG	5-6	nonessential
MRPL37	MRPL37_+_54666091.23-P1P2|MRPL37_+_54666049.23-P1P2	73	-0.924312	GAAGTGCATCTTCCCCGCAA	GATCTCGTACACCCTATCCA	3-4	essential
MRPL37	MRPL37_+_54665884.23-P1P2|MRPL37_+_54666251.23-P1P2	129	-0.828674	GTAGCCTCAAGACCTCCACC	GTGGGGCCTCACCCTCGAGA	5-6	essential
MRPL37	MRPL37_-_54665919.23-P1P2|MRPL37_-_54665902.23-P1P2	77	-0.901335	GTGAGGCTATCAGATCGGTA	GGGTCCAGGTGGAGGTCTTG	1-2	essential
MRPS18A	MRPS18A_+_43655529.23-P1P2|MRPS18A_+_43655477.23-P1P2	126	-0.77013	GGGAAATGGACGAGAGGTCA	GTCTGGTGTCCGGCTGTGGG	3-4	significant
MRPS18A	MRPS18A_-_43655324.23-P1P2|MRPS18A_+_43655494.23-P1P2	79	-0.853349	GAATCGGACGAAGGAAAGGT	GATGGCGGCCCTCAAGGCTC	5-6	significant
MRPS18A	MRPS18A_+_43655465.23-P1P2|MRPS18A_-_43655340.23-P1P2	85	-0.897775	GCTGTGGGCGGCTTCTCCGT	GGGTAGGAAGGAGCGCACCG	1-2	significant
MSN	MSN_+_64887727.23-P1P2|MSN_+_64887767.23-P1P2	123	-0.8734	GGGTCGACAGCGCCCACCTC	GCCATCAGCAAAGGGCTATG	3-4	nonessential
MSN	MSN_-_64887518.23-P1P2|MSN_-_64887521.23-P1P2	135	-0.857739	Gggagcgggcggcgcgacag	Ggcgggcggcgcgacagggg	1-2	nonessential
MSN	MSN_-_64887755.23-P1P2|MSN_-_64887853.23-P1P2	78	-0.767088	GTGGGCGCTGTCGACCCCAA	GCTCCGCCATAGCCAAGGGT	5-6	nonessential
MTA1	MTA1_+_105886411.23-P1P2|MTA1_+_105886510.23-P1P2	116	-0.926069	GtcggggccgggcATAAAGG	Gaaggagccgggggccgcga	3-4	significant
MTA1	MTA1_+_105886542.23-P1P2|MTA1_-_105886397.23-P1P2	71	-0.939605	Ggttggggtgagcacggcgg	GCCGCCAACATGTACAGGGT	1-2	significant
MTA1	MTA1_+_105886406.23-P1P2|MTA1_-_105886596.23-P1P2	90	-0.618843	GgccgggcATAAAGGCGGTG	GCCGCGGGTCGGCCCCATcg	5-6	significant
NDFIP1	NDFIP1_+_141488421.23-P1P2|NDFIP1_+_141488430.23-P1P2	151	-0.825625	GCGCCTTGGGTGGGTCTCGA	GAGGGGGACGCGCCTTGGGT	1-2	nonessential
NDFIP1	NDFIP1_+_141488348.23-P1P2|NDFIP1_+_141488796.23-P1P2	104	-0.915607	GCGCCGCCGAGGCTCCGACG	GACCGCCGGAGTCCCACCTG	3-4	nonessential
NDFIP1	NDFIP1_+_141488623.23-P1P2|NDFIP1_-_141488816.23-P1P2	135	-0.934986	GAGCCAGGGACCGGAGTTCG	GACCCCAGGTGGGACTCCGG	5-6	nonessential
NIPSNAP3A	NIPSNAP3A_-_107510299.23-P1P2|NIPSNAP3A_+_107509975.23-P1P2	166	-0.929632	GCCCCGGAACCCCAAGACAG	GGGAGCGGCTCCTGGATCAT	5-6	nonessential
NIPSNAP3A	NIPSNAP3A_+_107510092.23-P1P2|NIPSNAP3A_+_107510081.23-P1P2	160	-0.872239	GGAGGCCAGCGCCCGAGTCA	GCCGAGTCAGGGCGCTTCTG	3-4	nonessential
NIPSNAP3A	NIPSNAP3A_-_107510021.23-P1P2|NIPSNAP3A_-_107510044.23-P1P2	148	-0.940806	GCCACTCGGGAAACCTTCAG	GGTCTCAGAAAGGACACGGC	1-2	nonessential
NKTR	NKTR_-_42642586.23-P1P2|NKTR_+_42642481.23-P1P2	103	-0.769425	GAAACTGGGGAGCGCTGCTG	GCCCATCGCGACCGAGGTGG	1-2	significant
NKTR	NKTR_+_42642071.23-P1P2|NKTR_-_42642254.23-P1P2	129	-0.871686	GGGTGGTCAACCGAAGGTGG	GTGCTCACGGGGACCCGCTC	5-6	significant
NKTR	NKTR_-_42642217.23-P1P2|NKTR_-_42642572.23-P1P2	135	-0.904043	GCGTTGGGGTTTGGCTGCAG	GGCCGGGTGAGCTGGAAACT	3-4	significant
OGFOD3	OGFOD3_+_80376229.23-P1P2|OGFOD3_+_80376309.23-P1P2	168	-0.628535	Ggcggacagggccatggagt	GGCGCCcgagggcaacggag	5-6	nonessential
OGFOD3	OGFOD3_+_80376280.23-P1P2|OGFOD3_+_80376346.23-P1P2	176	-0.869365	Gccggaaccggagcaggtag	GTGGTCCGATGGCTCCTCAG	3-4	nonessential
OGFOD3	OGFOD3_+_80376418.23-P1P2|OGFOD3_-_80376428.23-P1P2	147	-0.910625	GTGCCTCGCGCTCCCTGTTA	GggggACGAACGCCGTAACA	1-2	nonessential
OLA1	OLA1_-_175113193.23-P1P2|OLA1_+_175112867.23-P1P2	107	-0.833069	GGCCTCACCGTGCTCGGCCT	GCTGCCGGCCACCTCTCTGT	5-6	significant
OLA1	OLA1_+_175113173.23-P1P2|OLA1_-_175112842.23-P1P2	158	-0.841733	GGCCCAGGCCGAGCACGGTG	GGCCTCCAAAGAACAGATAC	1-2	significant
OLA1	OLA1_+_175112779.23-P1P2|OLA1_-_175112878.23-P1P2	130	-0.819421	GGGTGTCAGGACGCTGAGAA	GGGTCCTCTGGCCTACAGAG	3-4	significant
OSGEP	OSGEP_-_20922896.23-P1P2|OSGEP_+_20922755.23-P1P2	135	-0.95213	GCTGGCAATGTCAGGAGCTG	GCAAGGTGCTGGCGAACCCG	3-4	significant
OSGEP	OSGEP_-_20922986.23-P1P2|OSGEP_-_20922972.23-P1P2	154	-0.916072	GAGCACTGGGAAAGACACCG	GGCCAGCCTGCAGATAGCAC	1-2	significant
OSGEP	OSGEP_-_20923216.23-P1P2|OSGEP_-_20923048.23-P1P2	162	-0.614379	GACAACGATAAACAGCCCGA	GCCTGTCTTCCTAACTGCCA	5-6	significant
OST4	OST4_+_27294467.23-P1P2|OST4_+_27294783.23-P1P2	124	-0.45284	GGAGCCGAGCCGGACTGGTC	GTCCGGGGAGGCGGCCACCA	5-6	nonessential
OST4	OST4_+_27294494.23-P1P2|OST4_-_27294480.23-P1P2	152	-0.822077	GCTTCGGGCTTGTTCGCTGG	GGCCTCTGACCTGACCAGTC	1-2	nonessential
OST4	OST4_+_27294472.23-P1P2|OST4_-_27294485.23-P1P2	89	-0.898711	GCGTCGGAGCCGAGCCGGAC	GTGACCTGACCAGTCCGGCT	3-4	nonessential
P4HB	P4HB_-_79818400.23-P1P2|P4HB_-_79818044.23-P1P2	147	-0.783793	GGGCGCCGCCGGGACAGCGG	GAGCCCGGCTCTCACCCCCA	3-4	significant
P4HB	P4HB_-_79818351.23-P1P2|P4HB_-_79818363.23-P1P2	195	-0.785334	GAGAGCGCGGCGCAGCATGT	GAGCATGTCGGACACGGATC	1-2	significant
P4HB	P4HB_-_79818357.23-P1P2|P4HB_-_79818368.23-P1P2	142	-0.808934	GCGGCGCAGCATGTCGGACA	GGTCGGACACGGATCAGGCG	5-6	significant
PCNA	PCNA_+_5100173.23-P1P2|PCNA_+_5100163.23-P1P2	171	-0.327458	GCCCGGCCCGCCTGCACCTC	GCTGCACCTCCGGTGCTTGG	5-6	essential
PCNA	PCNA_-_5100179.23-P1P2|PCNA_+_5100595.23-P1P2	10	-0.480624	GCGCTCCCGCCAAGCACCGG	GCGGACGCGGCGGCATTAAA	1-2	essential
PCNA	PCNA_-_5100176.23-P1P2|PCNA_-_5100533.23-P1P2	32	-0.443526	GAAGCGCTCCCGCCAAGCAC	GCAGGAGCCTCAGAGCGAGC	3-4	essential
PDCD2	PDCD2_-_170893716.23-P1P2|PDCD2_+_170893304.23-P1P2	115	-0.792009	GAGCCCACAGCTGGGTCGGA	GCCGGGAGCGACCAGGGGGA	3-4	significant
PDCD2	PDCD2_-_170893315.23-P1P2|PDCD2_+_170893309.23-P1P2	87	-0.813048	GGTGCTTGCCGCCGTCCCCC	GTAATTCCGGGAGCGACCAG	5-6	significant
PDCD2	PDCD2_-_170893673.23-P1P2|PDCD2_+_170893697.23-P1P2	110	-0.84344	GGCCCCGGCGGCAGCCATGC	GCGCCTTCCGACCCAGCTGT	1-2	significant
PDZD11	PDZD11_+_69509738.23-P1P2|PDZD11_+_69509695.23-P1P2	117	-0.951718	GAGACTGAATTGTCAGTGAG	GGCCCACTGGTGAGGTGGTG	5-6	significant
PDZD11	PDZD11_-_69509774.23-P1P2|PDZD11_+_69509703.23-P1P2	134	-1	GTCAGTCTGGGAACCGGAAG	GTGTGGACTGCCCACTGGTG	3-4	significant
PDZD11	PDZD11_-_69509715.23-P1P2|PDZD11_+_69509804.23-P1P2	199	-0.91484	GGCCGCACCACCTCACCAGT	GGGGTCAGCTCGTTGCACCC	1-2	significant
PET117	PET117_-_18118759.23-P1P2|PET117_+_18118767.23-P1P2	119	-1	GGTCGACCTGGGGCCTCTCG	GGAGGAGCTGAGGAACCGAG	1-2	significant
PET117	PET117_-_18118620.23-P1P2|PET117_-_18118529.23-P1P2	158	-0.963798	GATGTCTAGGAGCTCGAAGG	GGCCTGGGCAGTACAGGCGG	5-6	significant
PET117	PET117_-_18118543.23-P1P2|PET117_-_18118546.23-P1P2	124	-0.953872	GGGCGGCGGTGCGCACTCTG	GGGCGGTGCGCACTCTGCGG	3-4	significant
PIN4	PIN4_-_71401856.23-P1P2|PIN4_+_71401786.23-P1P2	168	-0.941857	GGTTCAGGGACCGTCCTAGT	GAATCGATGGCAGCACTGTG	5-6	nonessential
PIN4	PIN4_-_71401607.23-P1P2|PIN4_-_71401595.23-P1P2	132	-0.901333	GGCTTGTACGGCAACTGGAG	GGCTTCTAAAGGGGCTTGTA	1-2	nonessential
PIN4	PIN4_-_71401586.23-P1P2|PIN4_-_71401765.23-P1P2	143	-0.931692	GCATGGCGGGGCTTCTAAAG	GCCATCTCCGGAGTCCGGGA	3-4	nonessential
PITHD1	PITHD1_-_24104925.23-P1P2|PITHD1_+_24104912.23-P1P2	98	-0.90193	GCTTAGTTGCCGgagctgaa	Ggctccgcgccgttcagctc	1-2	nonessential
PITHD1	PITHD1_-_24104930.23-P1P2|PITHD1_-_24104915.23-P1P2	104	-0.838279	GTTGCCGgagctgaacggcg	GGCGCGGCGCGCTTAGTTGC	3-4	nonessential
PITHD1	PITHD1_-_24105150.23-P1P2|PITHD1_-_24104974.23-P1P2	146	-0.818974	GGCCTTAACGAGAGCCGCGA	GccgagcgagcGCGGCGGTG	5-6	nonessential
PMVK	PMVK_+_154909114.23-P1P2|PMVK_+_154909206.23-P1P2	126	-0.954193	GGGCTGGTACTGCTGTTCAG	GCGCGGTGTCCCGATTTTAG	1-2	significant
PMVK	PMVK_-_154909154.23-P1P2|PMVK_+_154909276.23-P1P2	167	-0.896316	GGCCGCGGGGCGCCTCCCAG	GTCGCAGCTACGGCGAGGAG	3-4	significant
PMVK	PMVK_+_154909183.23-P1P2|PMVK_-_154909252.23-P1P2	155	-1	GAGGGAGAAGTGTCAGCTTC	GAATGGACGCGGCCACTAAG	5-6	significant
POLR3GL	POLR3GL_-_145470393.23-P1P2|POLR3GL_+_145470305.23-P1P2	83	-0.931577	GCTGGGCTTCCTCAAGTCGG	GCAGCAGGTAAGGCTTGACC	3-4	nonessential
POLR3GL	POLR3GL_+_145470407.23-P1P2|POLR3GL_+_145470357.23-P1P2	97	-0.941452	GACCAATAGGGAGCTCCGGG	GAGCCCAGTACATTTCAAGT	1-2	nonessential
POLR3GL	POLR3GL_-_145470210.23-P1P2|POLR3GL_-_145470390.23-P1P2	148	-0.936046	GGCCCAGGGGAGAAACGGTA	GGTACTGGGCTTCCTCAAGT	5-6	nonessential
PPP1R14B	PPP1R14B_-_64013725.23-P1P2|PPP1R14B_+_64013792.23-P1P2	167	-0.68985	GGGCAGAAGTGACTTAGGTC	GCGCCTGTCACTGGAGTCAA	3-4	nonessential
PPP1R14B	PPP1R14B_+_64014394.23-P1P2|PPP1R14B_+_64014380.23-P1P2	140	-0.79695	GCGAGACAGAGAAAGCGCTT	GCGCTTCGGCGGCTGCAGCT	1-2	nonessential
PPP1R14B	PPP1R14B_-_64013825.23-P1P2|PPP1R14B_-_64013902.23-P1P2	236	-0.726427	GGTGACAGGCGAGCTCACAG	GACACACCTGGCAGTCGTAG	5-6	nonessential
PPP5C	PPP5C_+_46850407.23-P1P2|PPP5C_-_46850365.23-P1P2	172	-0.786222	GTCAGAGCTCCATCAGCCGG	GCTTTGCGGCATGGCGATGG	5-6	nonessential
PPP5C	PPP5C_-_46850692.23-P1P2|PPP5C_-_46850369.23-P1P2	126	-0.742508	GCGGAGCGGGTGCTACTCAG	GGCGGCATGGCGATGGCGGA	3-4	nonessential
PPP5C	PPP5C_-_46850340.23-P1P2|PPP5C_-_46850413.23-P1P2	161	-0.905959	GGCGGCCGTTGCCAGGGTAG	GCCCCCCCGGGACGAACCCC	1-2	nonessential
PRDX6	PRDX6_-_173446560.23-P1P2|PRDX6_+_173446488.23-P1P2	142	-0.926238	GCCCGGAGGTCTGCTTCTCG	GGGGACAGCAAGCAACCGGT	5-6	nonessential
PRDX6	PRDX6_+_173446518.23-P1P2|PRDX6_-_173446514.23-P1P2	166	-0.899044	GGCATGGCGACGGTGATGAG	GCGGTTGCTTGCTGTCCCAG	1-2	nonessential
PRDX6	PRDX6_+_173446528.23-P1P2|PRDX6_-_173446546.23-P1P2	116	-0.885627	GAGACCTCCGGGCATGGCGA	GTCACCGTCGCCATGCCCGG	3-4	nonessential
PRKDC	PRKDC_-_48872627.23-P1P2|PRKDC_+_48872679.23-P1P2	178	-0.921135	GGCACCGCAGCGGTCCGCAG	GGCGGGACTCGGCGGCATGG	3-4	significant
PRKDC	PRKDC_-_48872617.23-P1P2|PRKDC_+_48872697.23-P1P2	201	-0.763909	GGGCCAGGGCAGCACCGCAG	GGCGGGCGCACGCGCGGGAG	5-6	significant
PRKDC	PRKDC_-_48872669.23-P1P2|PRKDC_-_48872489.23-P1P2	117	-0.941313	GAGCAGGGAGCAACGCACAC	GCCCGGCTCCAGAACGACTC	1-2	significant
PRPF6	PRPF6_-_62612504.23-P1P2|PRPF6_+_62612569.23-P1P2	29	-0.236008	GCGACGGCGACACTTTGCTA	GGCGACGACCAAGGCTAGGA	1-2	significant
PRPF6	PRPF6_+_62612544.23-P1P2|PRPF6_+_62612578.23-P1P2	34	-0.261474	GGGAATGAGGCAGCGGAAGA	GATGGTGGCGGCGACGACCA	3-4	significant
PRPF6	PRPF6_+_62612616.23-P1P2|PRPF6_-_62612728.23-P1P2	25	-0.645508	GGCGCGGGCATCCCTAGGAA	GCTACAGGAGCGCAGTGCTT	5-6	significant
PRRC2A	PRRC2A_-_31588485.23-P1P2|PRRC2A_+_31588477.23-P1P2	127	-0.818942	GGGGCGGCGGTTGCCCGGAT	GCCCCGACTAACGGCCCATC	3-4	significant
PRRC2A	PRRC2A_+_31588917.23-P1P2|PRRC2A_+_31588948.23-P1P2	77	-0.751143	GAGGAGCGCAGCGGAGGGTA	GGGAGGGGGCCCACAAATGG	5-6	significant
PRRC2A	PRRC2A_+_31588595.23-P1P2|PRRC2A_-_31588521.23-P1P2	117	-0.978163	GATCCGGGACCCGGGCCTAG	GTCAGCCGCGGAGTGAGCGA	1-2	significant
PSMA3	PSMA3_-_58711589.23-P1P2|PSMA3_+_58711611.23-P1P2	7	-0.524158	GGCGGCATCCTGTGGTATAG	GTAAACCCAAAGGGACGCGT	3-4	essential
PSMA3	PSMA3_+_58711815.23-P1P2|PSMA3_-_58711581.23-P1P2	33	-0.545787	GACGCAGGCCTAGCATATAG	GACTAGTTTGCGGCATCCTG	5-6	essential
PSMA3	PSMA3_-_58711601.23-P1P2|PSMA3_-_58711627.23-P1P2	12	-0.676163	GGGTATAGGGGAAGCGCTCC	GGAATCCCTACGCGTCCCTT	1-2	essential
PSMC3IP	PSMC3IP_+_40729663.23-P1P2|PSMC3IP_+_40729676.23-P1P2	172	-1	GAAGCTGCGGCGGGAGGTAA	GAAAGGCCGGGCAGAAGCTG	3-4	significant
PSMC3IP	PSMC3IP_+_40729693.23-P1P2|PSMC3IP_+_40729688.23-P1P2	104	-0.906886	GCGGGAAAGGCGATGAGTAA	GAAGGCGATGAGTAAAGGCC	5-6	significant
PSMC3IP	PSMC3IP_-_40729575.23-P1P2|PSMC3IP_+_40729706.23-P1P2	117	-0.875848	GAGGTACCTCAGGAGGATCC	GCTGAGTTGGGTGGCGGGAA	1-2	significant
PSMD13	PSMD13_-_237015.23-P1P2|PSMD13_+_237011.23-P1P2	64	-0.807222	GCCCCGCGGTGCTGACATCC	GCCGGCACAGAAGAACAACC	1-2	significant
PSMD13	PSMD13_-_237001.23-P1P2|PSMD13_+_237219.23-P1P2	152	-0.762735	GTTTCCGGCAGCCATCCCCG	GGGCGCCCTCAGCCCATCAA	5-6	significant
PSMD13	PSMD13_-_237229.23-P1P2|PSMD13_-_237065.23-P1P2	118	-0.69437	GGGAGGAGCGGACCCTTGAT	GCTGTCATGAAGGACGTACC	3-4	significant
PSMD5	PSMD5_+_123605191.23-P1P2|PSMD5_+_123604996.23-P1P2	65	-0.983585	GGGCCAGCCCCTGCGTCGGG	GATAGGTGAGAGGACCCCGG	3-4	nonessential
PSMD5	PSMD5_-_123605135.23-P1P2|PSMD5_+_123605195.23-P1P2	134	-0.920375	GGCGCGCGTAGCTCCTCCAG	GGCTGGGCCAGCCCCTGCGT	5-6	nonessential
PSMD5	PSMD5_+_123605153.23-P1P2|PSMD5_-_123605206.23-P1P2	188	-0.943246	GGCTTTGGCGCTGCTGAGAG	GATCTTGCCCCCCGACGCAG	1-2	nonessential
PSME1	PSME1_+_24605416.23-P1P2|PSME1_+_24605398.23-P1P2	132	-0.947643	GGTGGAGTGGGCACCGCGAA	GAGGGAAAGCGAAAGCGGTA	5-6	nonessential
PSME1	PSME1_+_24605428.23-P1P2|PSME1_+_24605434.23-P1P2	136	-0.881428	GGCCGCACAAGGAGTGGAGT	GCCTAGCGCCGCACAAGGAG	1-2	nonessential
PSME1	PSME1_+_24605456.23-P1P2|PSME1_+_24605460.23-P1P2	123	-0.925083	GTGGCCATGACCGGGACGGG	GAGCATGGCCATGACCGGGA	3-4	nonessential
PTBP3	PTBP3_-_115095893.23-P1P2|PTBP3_-_115095812.23-P1P2	128	-0.794246	GCCGGCCGGTCCGAGGTGGA	GACGGGCTAACCGCGAGCAG	5-6	nonessential
PTBP3	PTBP3_-_115095889.23-P1P2|PTBP3_-_115095844.23-P1P2	202	-0.852003	GAGCCCCGGCCGGTCCGAGG	GCGGCAGCAGGGCGGTTCCG	1-2	nonessential
PTBP3	PTBP3_+_115095876.23-P1P2|PTBP3_-_115095886.23-P1P2	170	-0.610606	GCTCTCCTTCCACCTCGGAC	GCGGAGCCCCGGCCGGTCCG	3-4	nonessential
PTMA	PTMA_+_232573607.23-P1P2|PTMA_+_232573224.23-P1P2	185	-0.891489	GCCCGCACCACACAAAGAGT	GAGCCAGTGGGGGACTCACG	3-4	nonessential
PTMA	PTMA_-_232573243.23-P1P2|PTMA_+_232573482.23-P1P2	81	-0.791124	GCGCCGCGTGAGTCCCCCAC	Ggcggcgcgcggaccccgag	1-2	nonessential
PTMA	PTMA_+_232573500.23-P1P2|PTMA_+_232573503.23-P1P2	196	-0.0739312	GCCAAACAccgcccgagcgg	GGCGCCAAACAccgcccgag	5-6	nonessential
RANBP1	RANBP1_-_20105246.23-P1P2|RANBP1_+_20105234.23-P1P2	134	-0.433205	GgggccggggccgTTATCAG	GCCCACGTGGCCGCTGATAA	5-6	significant
RANBP1	RANBP1_+_20105518.23-P1P2|RANBP1_-_20105041.23-P1P2	163	-0.766482	GCTAGTGGGGAGCCCCAAGT	GGGTCGAGGTTCGGGTCGTG	3-4	significant
RANBP1	RANBP1_-_20105218.23-P1P2|RANBP1_-_20105086.23-P1P2	140	-0.857766	GGCCCAAGCGGGGACAGGGT	GGAGGCGCCGGCGCCAGACG	1-2	significant
RBBP4	RBBP4_+_33117163.23-P1P2|RBBP4_+_33117166.23-P1P2	118	-0.755016	GGCCGAGAAACCGATATCGG	GGAGGCCGAGAAACCGATAT	5-6	significant
RBBP4	RBBP4_-_33116821.23-P1P2|RBBP4_-_33116923.23-P1P2	69	-0.899686	GGGGGCGCAGGAAACAATAG	GCCGCCATGGCCGACAAGGA	3-4	significant
RBBP4	RBBP4_-_33117042.23-P1P2|RBBP4_-_33117002.23-P1P2	61	-0.712988	GGTGCAGTCCCCGGTACTGA	GCGACATGGCCTAACAGTGA	1-2	significant
RBM22	RBM22_+_150080558.23-P1P2|RBM22_-_150080273.23-P1P2	54	-0.661309	GCGGAAGCTACAGCTACCTC	GAGCTCTAATAGGCTGGAGG	5-6	significant
RBM22	RBM22_+_150080392.23-P1P2|RBM22_-_150080564.23-P1P2	21	-0.477448	GCGCGGCCGAAGGAATACCG	GCCATCTTGAGAGCGTCCGG	3-4	significant
RBM22	RBM22_-_150080586.23-P1P2|RBM22_-_150080593.23-P1P2	8	-0.771383	GTAGCTGTAGCTTCCGAATT	GAGCTTCCGAATTGGGAGAG	1-2	significant
RHEB	RHEB_+_151217155.23-P1P2|RHEB_+_151216978.23-P1P2	135	-0.482037	GTAGCCGGCGCCCAACAGCG	GAAAAGCGGCGGAAGAAGGT	3-4	significant
RHEB	RHEB_+_151216992.23-P1P2|RHEB_+_151216989.23-P1P2	96	-0.137252	GGAATGGCGTAATTAAAAAG	GTGGCGTAATTAAAAAGCGG	5-6	significant
RHEB	RHEB_-_151216511.23-P1P2|RHEB_-_151216555.23-P1P2	118	-0.758364	GCTCCCAGGCGAGGCCCCGG	GCGGCCACTCACCCACAGAC	1-2	significant
RNH1	RNH1_-_507191.23-P1P2|RNH1_+_507163.23-P1P2	49	-0.458163	GCGTTCTCGAGCCAGCAGAA	GGCTGGCTCGAGAACGAAGT	3-4	nonessential
RNH1	RNH1_+_507210.23-P1P2|RNH1_-_506771.23-P1P2	129	-0.938256	GGCGCCGCTGACTGGCGGGT	GCGTAGCTCGCTGGAATCTA	5-6	nonessential
RNH1	RNH1_+_507215.23-P1P2|RNH1_-_507228.23-P1P2	140	-0.772429	GCGCCCGCGCCGCTGACTGG	GAACCCCACCCGCCAGTCAG	1-2	nonessential
RP9	RP9_+_33148951.23-P1P2|RP9_+_33148966.23-P1P2	160	-0.566565	GGCCTGGGCGCGAGGACGTG	GTGACATGTCGTCCCGGCCT	3-4	significant
RP9	RP9_+_33148879.23-P1P2|RP9_+_33148992.23-P1P2	192	-0.872519	Gacgtcgggagcagaagcgg	GGGTTGCCCGAGCGGCGCTG	5-6	significant
RP9	RP9_-_33149201.23-P1P2|RP9_-_33149020.23-P1P2	86	-0.241045	GGCGTCGGGCCCCAAGTCAG	GGCCGCTCGGGCAACCCCCg	1-2	significant
RPL37	RPL37_-_40835116.23-P1P2|RPL37_+_40835283.23-P1P2	38	-0.504673	GACGGCGGGATAGGTCCCCC	GCTCGGCCGCAGAAGCGAGA	5-6	significant
RPL37	RPL37_-_40835245.23-P1P2|RPL37_-_40835249.23-P1P2	42	-0.60056	GCAGAGAGGCACAAAGGACG	GGAGGCACAAAGGACGAGGA	1-2	significant
RPL37	RPL37_-_40835078.23-P1P2|RPL37_-_40835318.23-P1P2	50	-0.363721	GCGAGGCAAAGGACACAATG	GCGGCCGAGACCAGAAAGAC	3-4	significant
RPP25L	RPP25L_+_34612038.23-P1P2|RPP25L_+_34612049.23-P1P2	159	-0.869461	GGTGAGAGCCGGAACCGGGC	GAGGCGGCTTCGGTGAGAGC	3-4	significant
RPP25L	RPP25L_+_34612068.23-P1P2|RPP25L_+_34612059.23-P1P2	106	-1	GTGGCTCCGGATCGTGCGTG	GATCGTGCGTGAGGCGGCTT	5-6	significant
RPP25L	RPP25L_+_34612065.23-P1P2|RPP25L_-_34611899.23-P1P2	131	-0.92078	GCTCCGGATCGTGCGTGAGG	GAGGTCACTCAGAAACTCGG	1-2	significant
RPS4X	RPS4X_-_71497056.23-P1P2|RPS4X_+_71496718.23-P1P2	30	-0.563132	GGGCTTACCATGGCTGCGTT	GCTGCGAGCCCGAGGTTGGT	5-6	essential
RPS4X	RPS4X_+_71496884.23-P1P2|RPS4X_+_71497073.23-P1P2	18	-0.597214	GGGACGGGCTCCAGGGCGAA	GTTCTACGCGCACCGGAAGA	3-4	essential
RPS4X	RPS4X_+_71497070.23-P1P2|RPS4X_-_71497046.23-P1P2	6	-0.90041	GTACGCGCACCGGAAGACGG	GCTAACTAAACGGCTTACCA	1-2	essential
RRP36	RRP36_+_42989598.23-P1P2|RRP36_+_42989361.23-P1P2	67	-0.935215	GGAGAACTTGGCAGTCTTAC	GGTAGCGCTCGGAAGACGAA	1-2	significant
RRP36	RRP36_+_42989372.23-P1P2|RRP36_+_42989385.23-P1P2	103	-0.859528	GATCAGCTGGCAGTAGCGCT	GGTTAGCTCCCGGCATCAGC	3-4	significant
RRP36	RRP36_-_42989398.23-P1P2|RRP36_-_42989626.23-P1P2	62	-0.789971	GCGCTACTGCCAGCTGATGC	GGACTGCCAAGTTCTCTAAG	5-6	significant
SEC11A	SEC11A_-_85259371.23-P1P2|SEC11A_-_85259312.23-P1P2	183	-0.915406	GGACCAGCGGGCGGAACTAC	GGTCTAGAGACAGCATGGCG	3-4	significant
SEC11A	SEC11A_-_85259362.23-P1P2|SEC11A_-_85259343.23-P1P2	151	-0.900327	GGGGCGCGATGACCAGCGGG	GAGGACACCGGCAGGGGAAA	1-2	significant
SEC11A	SEC11A_-_85259358.23-P1P2|SEC11A_-_85259383.23-P1P2	162	-0.891168	GGAAAGGGCGCGATGACCAG	GGAACTACTGGAGCTCGGGT	5-6	significant
SEC61B	SEC61B_+_101984594.23-P1P2|SEC61B_+_101984612.23-P1P2	136	-0.906922	GGCGGACGGATAGAAAGTTA	GGGGTGGCAAGGCGCTGACG	3-4	significant
SEC61B	SEC61B_+_101984640.23-P1P2|SEC61B_-_101984549.23-P1P2	146	-0.635847	GAAGGGCCGCCATACCATAT	GACCTTGCCTGCAAGTCCGG	5-6	significant
SEC61B	SEC61B_+_101984577.23-P1P2|SEC61B_-_101984591.23-P1P2	160	-0.864372	GTACGGAGCCCCCGAAAGAC	GCCAGCTGCCGGTCTTTCGG	1-2	significant
SHISA5	SHISA5_+_48514408.23-P1P2|SHISA5_+_48514337.23-P1P2	171	-0.761134	GGGCTAACATGGGGTGAGCT	GAGGGATGATAACGGCCTTG	1-2	nonessential
SHISA5	SHISA5_+_48514451.23-P1P2|SHISA5_+_48514355.23-P1P2	116	-0.899394	GGGGGAAAGCCCAGGGGTAC	GACACTGAGAGATCTCTGGA	5-6	nonessential
SHISA5	SHISA5_+_48514448.23-P1P2|SHISA5_+_48514471.23-P1P2	125	-0.813275	GGAAAGCCCAGGGGTACAGG	GAGTGGCCCACGATGGGAAG	3-4	nonessential
SLC30A9	SLC30A9_-_41992746.23-P1P2|SLC30A9_-_41992607.23-P1P2	127	-0.931768	GCGGCTCCGTCTGCGATGCA	GTCCAGTCTATGGAGTCAGT	5-6	significant
SLC30A9	SLC30A9_-_41992597.23-P1P2|SLC30A9_-_41992619.23-P1P2	160	-0.963894	GTTCGCTGATGTCCAGTCTA	GAGTCAGTTGGTACCGGTGG	3-4	significant
SLC30A9	SLC30A9_-_41992573.23-P1P2|SLC30A9_-_41992637.23-P1P2	107	-0.838029	GCTTGTGGCGGCGAAGCCAT	GGCGGCGCGGAGGCAGAAGG	1-2	significant
SLC39A7	SLC39A7_-_33168226.23-P1P2|SLC39A7_+_33168184.23-P1P2	92	-0.565367	GTGCGGCATGCCGCTGAGGG	GAGGGCAGTGTGGGCCGGTG	3-4	significant
SLC39A7	SLC39A7_-_33168697.23-P1P2|SLC39A7_-_33168709.23-P1P2	106	-0.902651	GCGTCCAAGCAAACCGGGAA	GCCGGGAAAGGAGAGGATCC	1-2	significant
SLC39A7	SLC39A7_-_33168891.23-P1P2|SLC39A7_-_33168970.23-P1P2	142	-0.736574	GCTAGTCTTGGGAACAATGT	GAGTAAAGCGGACCCTGTGT	5-6	significant
SLC3A2	SLC3A2_-_62648429.23-P1P2|SLC3A2_+_62648447.23-P1P2	168	-0.383132	GGAGAGCGTTCTGGGTCCGA	GGCAGCTTGCGGTCAGATGG	5-6	nonessential
SLC3A2	SLC3A2_-_62648441.23-P1P2|SLC3A2_-_62648394.23-P1P2	135	-0.378563	GGGTCCGAGGGTCCAGGTAG	GAGTAGCCGAAACTGCGCGG	1-2	nonessential
SLC3A2	SLC3A2_-_62648402.23-P1P2|SLC3A2_-_62648421.23-P1P2	117	-0.443237	GAAACTGCGCGGAGGCACAG	GAGGCCGGGGAGAGCGTTCT	3-4	nonessential
SNAPC5	SNAPC5_+_66790093.23-P1P2|SNAPC5_+_66789744.23-P1P2	162	-0.823617	GTGCCGGGCCGACAGCAGCC	Gacctcgcaagtctagggtg	5-6	nonessential
SNAPC5	SNAPC5_-_66790097.23-P1P2|SNAPC5_+_66790086.23-P1P2	127	-0.962501	GGGTCACATAGCCAACCTCC	GCCGACAGCAGCCCGGAGGT	1-2	nonessential
SNAPC5	SNAPC5_+_66790090.23-P1P2|SNAPC5_-_66789956.23-P1P2	87	-0.781042	GCGGGCCGACAGCAGCCCGG	GCTCGGGAGGAATGGAGGAG	3-4	nonessential
SNRPD2	SNRPD2_-_46195150.23-P1P2|SNRPD2_+_46195122.23-P1P2	30	-0.478607	GCTAGCCCGGCCTCACATGA	GGTGAGGCCGGGCTAGGCTT	3-4	significant
SNRPD2	SNRPD2_+_46195119.23-P1P2|SNRPD2_+_46195138.23-P1P2	2	-0.420675	GAGGCCGGGCTAGGCTTAGG	GGCGTAGTGACCATCATGTG	1-2	significant
SNRPD2	SNRPD2_-_46195373.23-P1P2|SNRPD2_+_46195233.23-P1P2	134	-0.15479	GGCCAGTCAGAACCACACGG	GCGCAGGCGCCAACGGAAGT	5-6	significant
SNX17	SNX17_-_27593517.23-P1P2|SNX17_+_27593559.23-P1P2	122	-0.742349	GGCTCCCAAAATGGCGAGTG	GCGGACTGTGAGGGCCGCAG	3-4	nonessential
SNX17	SNX17_-_27593525.23-P1P2|SNX17_+_27593665.23-P1P2	147	-0.786167	GAATGGCGAGTGAGGCTGCG	GCGGCCGCTCCTCACCACGT	5-6	nonessential
SNX17	SNX17_+_27593478.23-P1P2|SNX17_+_27593903.23-P1P2	101	-0.888849	GGAGCCCTGCGATCCGATGT	GAGGCCAGTGACGCCCACCA	1-2	nonessential
SNX2	SNX2_-_122110788.23-P1P2|SNX2_+_122110968.23-P1P2	102	-0.985815	GCCAGCTCGCGCAGTCGTTC	GGATGGGGAGGGACAAGTCG	3-4	nonessential
SNX2	SNX2_+_122110805.23-P1P2|SNX2_-_122110755.23-P1P2	140	-0.855313	GAGCGGAGGAGGTTCCCTCT	GGCCGTGCGTGCTCACGTGA	5-6	nonessential
SNX2	SNX2_-_122110804.23-P1P2|SNX2_-_122110801.23-P1P2	131	-0.955821	GTTCGGGTGAGCGAAGATGG	GTCGTTCGGGTGAGCGAAGA	1-2	nonessential
SPATS2	SPATS2_+_49761327.23-P1P2|SPATS2_+_49761314.23-P1P2	62	-0.895413	GGCCTCGTCGCCCCAGCTCC	GAGCTCCGGGCTCCGCGTCC	3-4	nonessential
SPATS2	SPATS2_+_49761291.23-P1P2|SPATS2_-_49761271.23-P1P2	96	-0.864908	GCGCTCCCGGGTCTGAGAAG	GggcggcggtggcTCTAGAA	1-2	nonessential
SPATS2	SPATS2_-_49761429.23-P1P2|SPATS2_-_49761382.23-P1P2	166	-0.869791	Gctcagagggcgccgaggtg	GCTGGGCTAGGTGAGGCTAA	5-6	nonessential
SPC24	SPC24_+_11266257.23-P1P2|SPC24_+_11266382.23-P1P2	40	-0.416056	GCGTGGTCGCGGGCCCACGG	GCTGCTGGGCGCCAACCGCG	5-6	essential
SPC24	SPC24_+_11266448.23-P1P2|SPC24_+_11266414.23-P1P2	1	-1	GTTGGAGCCTGGCGTAGTCA	GACATAGAGGAGGTGAGCCA	1-2	essential
SPC24	SPC24_-_11266440.23-P1P2|SPC24_+_11266427.23-P1P2	11	0.698747	GGCTCACCTCCTCTATGTCG	GGCCGCCTTCCGCGACATAG	3-4	essential
SPC25	SPC25_-_169746904.23-P1P2|SPC25_+_169746865.23-P1P2	5	-0.371598	GTAGCCAACAGCCGGACTCT	GGCTAGAGTGGGCGCGGATC	3-4	essential
SPC25	SPC25_+_169746860.23-P1P2|SPC25_+_169746886.23-P1P2	4	0.571006	GAGTGGGCGCGGATCTGGTG	GGAGCCTAGAGTCCGGCTGT	1-2	essential
SPC25	SPC25_+_169746588.23-P1P2|SPC25_+_169746919.23-P1P2	6	-1	GAGCGTCGCAGAGTACTGGT	GTGAAATCGGAAAGTTGGCG	5-6	essential
SUMO3	SUMO3_-_46237950.23-P1P2|SUMO3_+_46237996.23-P1P2	162	-0.626267	GAGCGGGCGAGTCACGCTCT	GCGGGTGCGCCGGGATTTGG	5-6	nonessential
SUMO3	SUMO3_+_46237964.23-P1P2|SUMO3_-_46237573.23-P1P2	86	-0.859198	GGCCCCGCGCACAGTTGCGG	GGCAGCGCGGGGCCCGACAC	3-4	nonessential
SUMO3	SUMO3_-_46237726.23-P1P2|SUMO3_-_46237741.23-P1P2	37	-1.14134e-05	GCTTGGGCGGGCCCACTTAg	GTTAggggcggggctctaga	1-2	nonessential
SURF4	SURF4_-_136242939.23-P1P2|SURF4_+_136242908.23-P1P2	55	-0.656331	GCTCCACAGGAAGTGCCCGG	GCTTCCTGTGGAGGCCGCAG	3-4	nonessential
SURF4	SURF4_+_136242709.23-P1P2|SURF4_+_136242920.23-P1P2	135	-0.84443	GGAGTCGGCCTCCCAGCGCA	GGGCCGCCGGGCACTTCCTG	1-2	nonessential
SURF4	SURF4_-_136242916.23-P1P2|SURF4_-_136242864.23-P1P2	110	-0.809073	GTCGGCGCCCGCACCCGCTG	GGACGGCGGGAGGCTCGGCT	5-6	nonessential
TACO1	TACO1_+_61678301.23-P1P2|TACO1_+_61678264.23-P1P2	151	-0.978985	GAAAGGCTTGGGCCCGCCCG	GTGACCCTACACTGTCCCCG	5-6	nonessential
TACO1	TACO1_-_61678282.23-P1P2|TACO1_+_61678318.23-P1P2	147	-0.913652	GGTGCCGCGGGGACAGTGTA	GCCGGTCACCTGAGATCCAA	3-4	nonessential
TACO1	TACO1_+_61678336.23-P1P2|TACO1_+_61678461.23-P1P2	137	-0.67572	GACCCCGCGGCCGCCTGTGC	GGCAGCGGCCCTGCTTAGGC	1-2	nonessential
TMEM101	TMEM101_-_42092331.23-P1P2|TMEM101_+_42092093.23-P1P2	154	-0.618297	GTCGACGCCATCTTGGGAAA	GAAGTCGGGACCCTTGAACT	3-4	nonessential
TMEM101	TMEM101_+_42091969.23-P1P2|TMEM101_+_42092119.23-P1P2	137	-0.771164	GGGAGCCTGTGGGAACTCAA	GGATGTGGGCAAGAAATTGG	5-6	nonessential
TMEM101	TMEM101_+_42092303.23-P1P2|TMEM101_+_42092293.23-P1P2	108	-0.673432	GCCAAGATGGCGTCGAAGAT	GGTCGAAGATAGGTTCGAGA	1-2	nonessential
TRMT10C	TRMT10C_-_101280737.23-P1P2|TRMT10C_-_101280733.23-P1P2	96	-0.875481	GGCTGTGTAGACTGTTGGGT	GGTCGGCTGTGTAGACTGTT	1-2	essential
TRMT10C	TRMT10C_-_101280759.23-P1P2|TRMT10C_-_101280768.23-P1P2	91	-0.875553	GCTGCGTGCTAGCTTCGGCG	GAGCTTCGGCGCGGATCCCT	5-6	essential
TRMT10C	TRMT10C_+_101280772.23-P1P2|TRMT10C_-_101280782.23-P1P2	145	-0.887187	GGACGAAGGACTCCGACGTA	GTCCCTGGGCGTCCGTACGT	3-4	essential
TROAP	TROAP_-_49717081.23-P1P2|TROAP_-_49717096.23-P1P2	122	-0.850131	GGCTCCAGCAGCACCCGAGA	GGAGAGGGTCAGGAGAAAAG	1-2	nonessential
TROAP	TROAP_-_49717086.23-P1P2|TROAP_-_49717121.23-P1P2	138	-0.966877	GAGCAGCACCCGAGAGGGTC	GAAGCTGGGTAGGCCCTGAG	3-4	nonessential
TROAP	TROAP_+_49717112.23-P1P2|TROAP_-_49717310.23-P1P2	134	-0.727103	GACCTTACCGAGGCCCCTCA	GAGGGCGGAGGTATCAGGGA	5-6	nonessential
TSSC4	TSSC4_-_2422003.23-P1P2|TSSC4_+_2421995.23-P1P2	196	-0.664411	GGGTGCGGCGCCGACCAAGA	GTGCTCGGCAGTCTCCATCT	1-2	nonessential
TSSC4	TSSC4_-_2422032.23-P1P2|TSSC4_-_2421988.23-P1P2	151	-0.564401	GCGAGCAGCCTTGAGCCGGT	GAGCGCGCCGCACGGAGGTG	3-4	nonessential
TSSC4	TSSC4_+_2421991.23-P1P2|TSSC4_-_2422028.23-P1P2	96	-0.82871	GCGGCAGTCTCCATCTTGGT	GCTGCCGAGCAGCCTTGAGC	5-6	nonessential
TUBA1B	TUBA1B_-_49524786.23-P1P2|TUBA1B_+_49524721.23-P1P2	138	-0.614027	GGACTCGAGGGACCGCACCC	GGCCCTTACTCCGCCTTGGG	5-6	significant
TUBA1B	TUBA1B_-_49524733.23-P1P2|TUBA1B_-_49524741.23-P1P2	77	-0.667963	GCGCGCGCGTCCACCCAAGG	GTCCACCCAAGGCGGAGTAA	3-4	significant
TUBA1B	TUBA1B_-_49524730.23-P1P2|TUBA1B_-_49525164.23-P1P2	50	-0.905456	GCCGCGCGCGCGTCCACCCA	GCCCGACAAGCTAAGAGTCG	1-2	significant
UBE2J1	UBE2J1_-_90062293.23-P1P2|UBE2J1_+_90062352.23-P1P2	105	-0.968127	GTGTAGCGGGTCTCCATGGT	GCCGAGCCGCGCTGAGACCC	1-2	nonessential
UBE2J1	UBE2J1_+_90062346.23-P1P2|UBE2J1_+_90062579.23-P1P2	159	-0.89476	GCGCGCTGAGACCCGGGCAG	GGGCCTGCGACTACCCGAGG	3-4	nonessential
UBE2J1	UBE2J1_-_90062191.23-P1P2|UBE2J1_-_90062208.23-P1P2	213	-0.858593	GGCCAGACGCGAGGGGACCG	GCGAGGCGGCGACCACCCCG	5-6	nonessential
USP7	USP7_-_9057814.23-P1P2|USP7_+_9057672.23-P1P2	170	-0.405042	Gagcgagcgaggagagcaag	GAGCCCCGACGACGACGCCG	5-6	significant
USP7	USP7_-_9057818.23-P1P2|USP7_-_9057709.23-P1P2	159	-0.338437	Gagcgaggagagcaagcggg	GGGGGCTCCGGCAGCGGACG	1-2	significant
USP7	USP7_-_9057691.23-P1P2|USP7_-_9057778.23-P1P2	124	-0.681889	GCTCCTCGGCGTCGTCGTCG	GAATGTCACATCCGCATGGG	3-4	significant
VCL	VCL_+_75757861.23-P1P2|VCL_+_75757869.23-P1P2	149	-0.862326	GTGCAGCGACTACGGAGTCG	GACAGACTGTGCAGCGACTA	5-6	nonessential
VCL	VCL_+_75757919.23-P1P2|VCL_+_75757911.23-P1P2	122	-0.831857	GCCGCGGGCGACAGAGAAGT	GGACAGAGAAGTAGGATCCA	1-2	nonessential
VCL	VCL_+_75757898.23-P1P2|VCL_+_75757934.23-P1P2	129	-0.950306	GGATCCACGGGGCCGGGAAC	GGAGCGGGGCGGCGAACCGC	3-4	nonessential
VMP1	VMP1_-_57785103.23-P1P2|VMP1_+_57785406.23-P1P2	131	-0.415226	GGATCCGGAGCAGCCGGGGT	GTGGACATCCCGGGACTAAG	5-6	significant
VMP1	VMP1_-_57785113.23-P1P2|VMP1_-_57785074.23-P1P2	115	-0.53883	GAGCCGGGGTCGGAGCGGGT	GTCCGTAAGGAGCAGCTTCC	3-4	significant
VMP1	VMP1_-_57785061.23-P1P2|VMP1_-_57785088.23-P1P2	104	-0.433392	GGCGGGTGTGAGAGTCCGTA	GCTTCCAGGATCCTGAGATC	1-2	significant
WBP2	WBP2_+_73851343.23-P1P2|WBP2_+_73851346.23-P1P2	112	-0.728342	GAGAATCACTCGGAGGGCGG	GACAAGAATCACTCGGAGGG	5-6	nonessential
WBP2	WBP2_-_73851394.23-P1P2|WBP2_+_73851350.23-P1P2	115	-0.962204	GGCCATAGTCTCTCCAACAG	GCTCAACAAGAATCACTCGG	3-4	nonessential
WBP2	WBP2_+_73851374.23-P1P2|WBP2_+_73851385.23-P1P2	131	-1	GACCCCTGTTGGAGAGACTA	GTGAGTCTCGGGACCCCTGT	1-2	nonessential
XBP1	XBP1_+_29196516.23-P1P2|XBP1_+_29196499.23-P1P2	115	-0.915225	GCGGTGCGCGGTGCGTAGTC	GTCTGGAGCTATGGTGGTGG	1-2	significant
XBP1	XBP1_+_29196481.23-P1P2|XBP1_+_29196502.23-P1P2	114	-0.897378	GGTGGCAGCCGCGCCGAACC	GTAGTCTGGAGCTATGGTGG	3-4	significant
XBP1	XBP1_+_29196505.23-P1P2|XBP1_+_29196508.23-P1P2	152	-0.871723	GGCGTAGTCTGGAGCTATGG	GGGTGCGTAGTCTGGAGCTA	5-6	significant
YARS	YARS_+_33282894.23-P1P2|YARS_+_33282919.23-P1P2	138	-0.797046	GGCGGCGGCGACGGTGACCC	GGGACTCGCGTGACAGTTCC	1-2	significant
YARS	YARS_-_33282508.23-P1P2|YARS_-_33282762.23-P1P2	108	-0.813464	GAGCGACTAAGCACCACGTC	GTCGGGCTCCTAATCCCCAA	3-4	significant
YARS	YARS_+_33282939.23-P1P2|YARS_-_33282947.23-P1P2	173	-0.457512	GCCAGCTGATGCAACCTGGC	GCTGTCACGCGAGTCCAGCC	5-6	significant
YBEY	YBEY_+_47706294.23-P1P2|YBEY_+_47706326.23-P1P2	144	-0.848112	GCAGCAAAGGACGCGAGAGC	GAAAACCCGCCCGGACGTAC	1-2	significant
YBEY	YBEY_+_47706583.23-P1P2|YBEY_+_47706544.23-P1P2	89	-0.918083	GATCCGGCCAGAAGGACTCC	GGCGGTTCCCAGAGAAAAgg	3-4	significant
YBEY	YBEY_-_47706329.23-P1P2|YBEY_-_47706339.23-P1P2	138	-0.735847	GCTTTGCTGGGTCCAGACAC	GTCCAGACACCGGTACGTCC	5-6	significant
ZFAND6	ZFAND6_-_80352073.23-P1P2|ZFAND6_-_80352037.23-P1P2	108	-0.811401	GGCCGGAGCAAGCAGGGGTT	GTAATAAACAGCGGACGGAG	5-6	nonessential
ZFAND6	ZFAND6_-_80352076.23-P1P2|ZFAND6_-_80352066.23-P1P2	146	-0.360572	GGGAGCAAGCAGGGGTTCGG	GTGGCGGAGCCGGAGCAAGC	3-4	nonessential
ZFAND6	ZFAND6_-_80352156.23-P1P2|ZFAND6_-_80352131.23-P1P2	104	-0.543011	Gagagacccgccgccaggtg	Gcggcggcgcgcagcgtgtc	1-2	nonessential
ZKSCAN1	ZKSCAN1_+_99613273.23-P1P2|ZKSCAN1_+_99613254.23-P1P2	171	-0.632594	GGGGGCTCAGGCCGGCCGAA	GGGGCACCGCACACGGACTT	5-6	significant
ZKSCAN1	ZKSCAN1_+_99613261.23-P1P2|ZKSCAN1_-_99613253.23-P1P2	120	-0.906924	GGGCCGAAGGGCACCGCACA	GCTGTGTCGAGGCGTCGGGA	3-4	significant
ZKSCAN1	ZKSCAN1_-_99613608.23-P1P2|ZKSCAN1_-_99613270.23-P1P2	121	-0.93077	GGAGGGTGCCCGGAGACCCG	GGAGGGCCTAAGTCCGTGTG	1-2	significant
ZNF451	ZNF451_+_56954915.23-P1P2|ZNF451_+_56954886.23-P1P2	73	-0.91306	GTGAGCGCCGACGCCACCGG	GCGCAAAACCTCTTCAAAGG	3-4	significant
ZNF451	ZNF451_-_56955001.23-P1P2|ZNF451_-_56954880.23-P1P2	101	-0.884797	GAGGGGATTCGTGGCGACGG	GGGGCATAGCGGGCCAGTAA	1-2	significant
ZNF451	ZNF451_-_56954869.23-P1P2|ZNF451_-_56954944.23-P1P2	129	-0.885203	GAGCGGCTCCGGGGGCATAG	GGGCGTCGGCGCTCACGCAG	5-6	significant
ZNF672	ZNF672_-_249132766.23-P1P2|ZNF672_+_249132493.23-P1P2	114	-0.951648	GGACCGGTGAGGGGACTGAA	GCACCGGTTGCTGGGAAGAC	1-2	nonessential
ZNF672	ZNF672_+_249132426.23-P1P2|ZNF672_+_249132619.23-P1P2	172	-0.903859	GGCTGGAGCCGGGAAGCAGG	GGCGCGCGCGGCCTCCGAGT	5-6	nonessential
ZNF672	ZNF672_+_249132509.23-P1P2|ZNF672_-_249132630.23-P1P2	128	-0.913873	GCTGGCGCGGGCAGTGTCAC	GCCCCGCTCCCCCCACTCGG	3-4	nonessential

### Sheet: Dolcetto
gene	sgRNA	num_cells	fraction mRNA remaining	protospacer
ACAA1	ACAA1_GATCGGCCGGACCCCTCAGG	107	-0.854268	GATCGGCCGGACCCCTCAGG
ACAA1	ACAA1_GGTTGACCTGCGCAATGCAG	178	-0.894877	GGTTGACCTGCGCAATGCAG
ACAA1	ACAA1_GTAGTGCTGGGCCACCTGAG	187	-0.549712	GTAGTGCTGGGCCACCTGAG
ACBD6	ACBD6_GGACTCCTGTTCCGTTGGAG	93	-0.873033	GGACTCCTGTTCCGTTGGAG
ACBD6	ACBD6_GGTTCCGTTGGAGGGGCCTG	221	-0.145124	GGTTCCGTTGGAGGGGCCTG
ACBD6	ACBD6_GTTGGCCGGAGGGAAGCCGG	49	-0.668654	GTTGGCCGGAGGGAAGCCGG
ADSS	ADSS_GAGCGAACTGAACTGCTCTG	122	-0.756267	GAGCGAACTGAACTGCTCTG
ADSS	ADSS_GCAGTTCGCTCACTCCTCGC	106	-0.831686	GCAGTTCGCTCACTCCTCGC
ADSS	ADSS_GTGACGCGAGGAGAGCCCGA	125	-0.85727	GTGACGCGAGGAGAGCCCGA
ALG13	ALG13_GAAACACGCACTTCATGGCG	208	-0.812581	GAAACACGCACTTCATGGCG
ALG13	ALG13_GAGTGCGTGTTTGTTACCGT	239	-0.608536	GAGTGCGTGTTTGTTACCGT
ALG13	ALG13_GATGAGGTCGTCAAAGCTGG	148	-0.420519	GATGAGGTCGTCAAAGCTGG
AMD1	AMD1_GCTCGCTCTACTCTCTCTAA	130	-0.241023	GCTCGCTCTACTCTCTCTAA
AMD1	AMD1_GGAGCGCTAGCTAATGTCGC	145	-0.402018	GGAGCGCTAGCTAATGTCGC
AMD1	AMD1_GTCGCTCTACTCTCTCTAAC	164	-0.0337492	GTCGCTCTACTCTCTCTAAC
ATF6B	ATF6B_GCCACCCCCCAACCAGGAGA	120	-0.712779	GCCACCCCCCAACCAGGAGA
ATF6B	ATF6B_GGTCGGTGAAGAAACGCGTC	136	-0.943682	GGTCGGTGAAGAAACGCGTC
ATF6B	ATF6B_GTGTCGGTGAAGAAACGCGT	167	-0.793614	GTGTCGGTGAAGAAACGCGT
ATF6	ATF6_GAAAGGTGACTCCATGGTGC	123	-0.852096	GAAAGGTGACTCCATGGTGC
ATF6	ATF6_GGCTGGGGTTGCCGGCACCA	127	-0.918145	GGCTGGGGTTGCCGGCACCA
ATF6	ATF6_GTGGTGCCGGCAACCCCAGC	63	-0.793739	GTGGTGCCGGCAACCCCAGC
ATP2B1	ATP2B1_GCTTGGCCGCCCCATCCCCG	95	-0.235774	GCTTGGCCGCCCCATCCCCG
ATP2B1	ATP2B1_GGAGGTGCAGCTGCACCTCG	110	-0.0466472	GGAGGTGCAGCTGCACCTCG
ATP2B1	ATP2B1_GGGGCGGCCAAGGAGCCGAG	148	-0.600292	GGGGCGGCCAAGGAGCCGAG
BHLHE40	BHLHE40_GGACTCAGCGCACAGACTGG	218	-0.446313	GGACTCAGCGCACAGACTGG
BHLHE40	BHLHE40_GGCGGTGTGTGCTCCCTGCG	175	-0.404319	GGCGGTGTGTGCTCCCTGCG
BHLHE40	BHLHE40_GTGCGCTGAGTCGGAGCCAG	157	-0.0448076	GTGCGCTGAGTCGGAGCCAG
CBFB	CBFB_GCGGCAGGCAACGGCTGAGG	141	-0.554081	GCGGCAGGCAACGGCTGAGG
CBFB	CBFB_GCTGCGCGGGCGGCAGGCAA	109	-0.471238	GCTGCGCGGGCGGCAGGCAA
CBFB	CBFB_GGCAACGGCTGAGGCGGCGG	192	-0.59066	GGCAACGGCTGAGGCGGCGG
CCM2	CCM2_GAGCATGTAGCGGCTGCTGG	196	-0.702015	GAGCATGTAGCGGCTGCTGG
CCM2	CCM2_GGTAGCGGCTGCTGGCGGCG	204	-0.456032	GGTAGCGGCTGCTGGCGGCG
CCM2	CCM2_GTCGCCGCGTGCGGCTCCCG	69	0.354319	GTCGCCGCGTGCGGCTCCCG
CD151	CD151_GCCGGACTCGGACGCGTGGT	107	-0.820307	GCCGGACTCGGACGCGTGGT
CD151	CD151_GGGGCCCGGACTCGGACGCG	162	-0.525256	GGGGCCCGGACTCGGACGCG
CD151	CD151_GGTCCGAGTCCGGGCCCTGG	110	-0.868906	GGTCCGAGTCCGGGCCCTGG
CD2BP2	CD2BP2_GGGGACCGCCCGAATCCCCG	145	-0.121725	GGGGACCGCCCGAATCCCCG
CD2BP2	CD2BP2_GTACAACTTAGAGGGCCACG	147	-0.133674	GTACAACTTAGAGGGCCACG
CD2BP2	CD2BP2_GTTCCCAGGTGAGTGCGCGA	126	-0.218994	GTTCCCAGGTGAGTGCGCGA
CINP	CINP_GATTCACAGCCACCCCACCC	232	-0.753986	GATTCACAGCCACCCCACCC
CINP	CINP_GGAGATCGGTTCCTTTCCCG	177	-0.935508	GGAGATCGGTTCCTTTCCCG
CINP	CINP_GTATCTGTGGACCTTATGGA	177	-0.903262	GTATCTGTGGACCTTATGGA
CIR1	CIR1_GCTGGAACTAGGGAAAGCAG	117	-0.972851	GCTGGAACTAGGGAAAGCAG
CIR1	CIR1_GTAGTTCCAGTTCCAAGATG	227	-0.762119	GTAGTTCCAGTTCCAAGATG
CIR1	CIR1_GTTGCACATGAAGTTGGCGA	233	-0.00481473	GTTGCACATGAAGTTGGCGA
CISH	CISH_GCGTGCTGGGTAGGCTCCCG	166	-0.904232	GCGTGCTGGGTAGGCTCCCG
CISH	CISH_GGCGGCTGGAGGGAACCAGT	165	-0.903651	GGCGGCTGGAGGGAACCAGT
CISH	CISH_GGGCGGCTGGAGGGAACCAG	162	-0.779201	GGGCGGCTGGAGGGAACCAG
CLN6	CLN6_GACCGGTCTCTTCCTCGGAA	150	-0.808455	GACCGGTCTCTTCCTCGGAA
CLN6	CLN6_GGGAAGAGACCGGTTCAGCT	155	-0.920557	GGGAAGAGACCGGTTCAGCT
CLN6	CLN6_GTTCAGCTCGGCTGCCCCGG	121	-0.830391	GTTCAGCTCGGCTGCCCCGG
CNIH4	CNIH4_GCGACGGAGGAGGAGGATGG	125	-0.842227	GCGACGGAGGAGGAGGATGG
CNIH4	CNIH4_GCGGCGACGGAGGAGGAGGA	146	-0.848035	GCGGCGACGGAGGAGGAGGA
CNIH4	CNIH4_GGATGAGCGCGCAACAATCG	120	-0.87674	GGATGAGCGCGCAACAATCG
COPB2	COPB2_GAGTAGCCGGTAACAAACGA	41	-0.784732	GAGTAGCCGGTAACAAACGA
COPB2	COPB2_GGAGTAGCCGGTAACAAACG	47	-0.483585	GGAGTAGCCGGTAACAAACG
COPB2	COPB2_GGATCGGTGGGTTTATCTCA	10	-1	GGATCGGTGGGTTTATCTCA
COX6A1	COX6A1_GCCCAGCAGCCGAGAAACCG	82	-0.929087	GCCCAGCAGCCGAGAAACCG
COX6A1	COX6A1_GGCGGTAGTTGGTGTGTCCT	210	-0.727362	GGCGGTAGTTGGTGTGTCCT
COX6A1	COX6A1_GTGGTGTGTCCTCGGTTTCT	200	-0.709257	GTGGTGTGTCCTCGGTTTCT
CREM	CREM_GAGCCCATTATGGCTGTAAC	204	-0.173682	GAGCCCATTATGGCTGTAAC
CREM	CREM_GTCTCCAGTTACAGCCATAA	171	-0.165876	GTCTCCAGTTACAGCCATAA
CREM	CREM_GTGTCTGCAGAAGCCCATTA	177	-0.462767	GTGTCTGCAGAAGCCCATTA
CTSB	CTSB_GCAGCCCAGCCTGCGCGCAG	104	-0.956416	GCAGCCCAGCCTGCGCGCAG
CTSB	CTSB_GCAGCCTGCGCGCAGCGGAG	118	-1	GCAGCCTGCGCGCAGCGGAG
CTSB	CTSB_GGCGGTTGGCGTTGCCGGAG	156	-0.854722	GGCGGTTGGCGTTGCCGGAG
CTU2	CTU2_GCAGGTGGGCGAGGACTACG	155	-0.665194	GCAGGTGGGCGAGGACTACG
CTU2	CTU2_GCCTCGCCCACCTGACACAT	124	0.00441751	GCCTCGCCCACCTGACACAT
CTU2	CTU2_GGCGTGCCCATGTGTCAGGT	121	-0.74267	GGCGTGCCCATGTGTCAGGT
CUL1	CUL1_GCGAAAGCCCCGTCCCGCCA	135	-0.645733	GCGAAAGCCCCGTCCCGCCA
CUL1	CUL1_GGAGGGACGCAGCTAGACCT	155	-0.691445	GGAGGGACGCAGCTAGACCT
CUL1	CUL1_GGGACGCAGCTAGACCTTGG	140	-0.707188	GGGACGCAGCTAGACCTTGG
CYB561A3	CYB561A3_GCTGCATCTCCTAGGAACCT	158	-0.326479	GCTGCATCTCCTAGGAACCT
CYB561A3	CYB561A3_GGCCGGAGCTGCCGCTCCCG	176	-0.206412	GGCCGGAGCTGCCGCTCCCG
CYB561A3	CYB561A3_GTGCCCTGAATGCCTACAGC	108	-0.876833	GTGCCCTGAATGCCTACAGC
DHCR7	DHCR7_GCCCCTGGCTAGAGGGTAGG	118	-1	GCCCCTGGCTAGAGGGTAGG
DHCR7	DHCR7_GCGACCCCTGGCTAGAGGGT	102	-0.910501	GCGACCCCTGGCTAGAGGGT
DHCR7	DHCR7_GGGCTAGAGGGTAGGCGGCG	209	-1	GGGCTAGAGGGTAGGCGGCG
DIMT1	DIMT1_GCGTGAGAAAGCCACCACGT	109	-0.778291	GCGTGAGAAAGCCACCACGT
DIMT1	DIMT1_GCGTGGCGGCGATCCCCACG	74	-0.766734	GCGTGGCGGCGATCCCCACG
DIMT1	DIMT1_GTGGGCCAGAGTGGTGCGGG	103	-0.865929	GTGGGCCAGAGTGGTGCGGG
DYNC1I2	DYNC1I2_GAGCTGGTGGTGGCTACAGT	26	-0.676735	GAGCTGGTGGTGGCTACAGT
DYNC1I2	DYNC1I2_GTGGAAAGCCGCGGAGCTGG	21	-0.799883	GTGGAAAGCCGCGGAGCTGG
DYNC1I2	DYNC1I2_GTGGCTACAGTTGGTGTTGG	13	-1	GTGGCTACAGTTGGTGTTGG
EXOSC4	EXOSC4_GAGAGAGCGGACCTGGCGGC	240	-0.341426	GAGAGAGCGGACCTGGCGGC
EXOSC4	EXOSC4_GCAGAGAAGTAGGCAGAGAG	116	-0.902674	GCAGAGAAGTAGGCAGAGAG
EXOSC4	EXOSC4_GGAGAGCGGACCTGGCGGCC	192	-0.294385	GGAGAGCGGACCTGGCGGCC
EXOSC5	EXOSC5_GCGTGGGCTCGGCGCGATGG	68	-0.870352	GCGTGGGCTCGGCGCGATGG
EXOSC5	EXOSC5_GGCACGTGGGCTCGGCGCGA	120	-0.75511	GGCACGTGGGCTCGGCGCGA
EXOSC5	EXOSC5_GGGGCTCGGCGCGATGGAGG	59	-0.701151	GGGGCTCGGCGCGATGGAGG
FDX1	FDX1_GACGCCCGAGGGCCGCGGCG	140	-0.521673	GACGCCCGAGGGCCGCGGCG
FDX1	FDX1_GCTGCGGCGCAGACGCCCGA	115	-0.514741	GCTGCGGCGCAGACGCCCGA
FDX1	FDX1_GGCTGCGGCGCAGACGCCCG	140	-0.149641	GGCTGCGGCGCAGACGCCCG
FH	FH_GCACCATGTACCGAGCACTT	89	-0.838865	GCACCATGTACCGAGCACTT
FH	FH_GGCTCGGTACATGGTGCTGA	191	-0.971844	GGCTCGGTACATGGTGCTGA
FH	FH_GTGCTCGGTACATGGTGCTG	149	-0.939845	GTGCTCGGTACATGGTGCTG
FOXK1	FOXK1_GAACATGGCCGAAGTCGGCG	180	-0.135664	GAACATGGCCGAAGTCGGCG
FOXK1	FOXK1_GCCGAAGTCGGCGAGGACAG	113	-0.420287	GCCGAAGTCGGCGAGGACAG
FOXK1	FOXK1_GCCGCTGTCCTCGCCGACTT	108	-0.31763	GCCGCTGTCCTCGCCGACTT
FOXRED1	FOXRED1_GAGAGGGGTTATGATTCGGA	243	-0.151169	GAGAGGGGTTATGATTCGGA
FOXRED1	FOXRED1_GCAGAGGGGTTATGATTCGG	229	-0.17934	GCAGAGGGGTTATGATTCGG
FOXRED1	FOXRED1_GTTCGGAGGGTTCTGCCGCA	172	-0.706857	GTTCGGAGGGTTCTGCCGCA
GTF2H5	GTF2H5_GATCTGTGGGCCGAGGTGTG	186	-0.880644	GATCTGTGGGCCGAGGTGTG
GTF2H5	GTF2H5_GGGACGCTCGCCACACACCT	137	-0.837954	GGGACGCTCGCCACACACCT
GTF2H5	GTF2H5_GTGTGTGGCGAGCGTCCGAG	111	-0.98	GTGTGTGGCGAGCGTCCGAG
GYPB	GYPB_GATAAGATAGAACTGAAATA	226	-0.690511	GATAAGATAGAACTGAAATA
GYPB	GYPB_GCTGGAAGATAACAGCTAGT	136	-0.954171	GCTGGAAGATAACAGCTAGT
GYPB	GYPB_GGATAACAGCTAGTAGGCTA	212	-0.928135	GGATAACAGCTAGTAGGCTA
HIST1H1D	HIST1H1D_GCAGCTTCTAAGGAGCGCAG	106	-0.94166	GCAGCTTCTAAGGAGCGCAG
HIST1H1D	HIST1H1D_GCAGGAATGGTAGGAGCAAG	162	-0.936378	GCAGGAATGGTAGGAGCAAG
HIST1H1D	HIST1H1D_GGTATCTGAGCTTATCACCA	226	-0.936153	GGTATCTGAGCTTATCACCA
HIST1H4H	HIST1H4H_GGCTTAGTCATGTCTGGCCG	223	-0.0726935	GGCTTAGTCATGTCTGGCCG
HIST1H4H	HIST1H4H_GGGTGGAAAAGGTTTGGGTA	214	-0.613478	GGGTGGAAAAGGTTTGGGTA
HIST1H4H	HIST1H4H_GTGTCTGGCCGTGGTAAAGG	167	-0.752348	GTGTCTGGCCGTGGTAAAGG
HMGB2	HMGB2_GGCAGAGCGGCCGGACCCAA	119	-0.842459	GGCAGAGCGGCCGGACCCAA
HMGB2	HMGB2_GGCCGCTCTGCGGGACTCTG	75	-0.68609	GGCCGCTCTGCGGGACTCTG
HMGB2	HMGB2_GTCCTCAGAGTCCCGCAGAG	156	-0.818339	GTCCTCAGAGTCCCGCAGAG
HSPA5	HSPA5_GCAGACAGATTGACCTATTG	131	-0.451224	GCAGACAGATTGACCTATTG
HSPA5	HSPA5_GGTGTGAGAGGGAAGCGCCG	136	-0.478741	GGTGTGAGAGGGAAGCGCCG
HSPA5	HSPA5_GGTGTTTCGCGAGTGTGAGA	143	-0.560115	GGTGTTTCGCGAGTGTGAGA
IDI1	IDI1_GATCAGGTACTGTGGACGGG	202	-0.757468	GATCAGGTACTGTGGACGGG
IDI1	IDI1_GCGGCGGAGTTCGGGAGACA	169	-0.659694	GCGGCGGAGTTCGGGAGACA
IDI1	IDI1_GGGAGGCTGATCAGGTACTG	166	-0.794692	GGGAGGCTGATCAGGTACTG
IGF2BP3	IGF2BP3_GAGTCTTCCTAAGTCTTAGG	140	-0.0971809	GAGTCTTCCTAAGTCTTAGG
IGF2BP3	IGF2BP3_GCTTCCTAAGTCTTAGGAGG	119	-0.583474	GCTTCCTAAGTCTTAGGAGG
IGF2BP3	IGF2BP3_GTAAGACTTAGGAAGACTGG	212	-0.836337	GTAAGACTTAGGAAGACTGG
IQGAP2	IQGAP2_GACCGGCCAGGGAGCGAGGG	115	-0.877965	GACCGGCCAGGGAGCGAGGG
IQGAP2	IQGAP2_GGCGACCGGCCAGGGAGCGA	117	-0.866724	GGCGACCGGCCAGGGAGCGA
IQGAP2	IQGAP2_GTTACTTCAGTGTCAGCGCG	200	-0.0955885	GTTACTTCAGTGTCAGCGCG
KMT2C	KMT2C_GCTGCTGCTCCCGGGGCTGC	139	-0.0469088	GCTGCTGCTCCCGGGGCTGC
KMT2C	KMT2C_GGCACTCACACACATCGGCG	150	-0.205122	GGCACTCACACACATCGGCG
KMT2C	KMT2C_GTCGCATTTCCCGCAGCCCC	189	-0.112129	GTCGCATTTCCCGCAGCCCC
KPNA6	KPNA6_GGAGCGAGCGGACCCGCGAT	105	-0.923457	GGAGCGAGCGGACCCGCGAT
KPNA6	KPNA6_GGCCGCCAAGAGTGAGCGAG	113	-0.80441	GGCCGCCAAGAGTGAGCGAG
KPNA6	KPNA6_GTTGGCGGCGGAGGCAACGG	77	-0.921718	GTTGGCGGCGGAGGCAACGG
KXD1	KXD1_GCCCACCCCAAACTCGGCCC	78	-0.50736	GCCCACCCCAAACTCGGCCC
KXD1	KXD1_GGCCGCCGCTACCGACGCCG	158	-0.832799	GGCCGCCGCTACCGACGCCG
KXD1	KXD1_GGCGGCACCTGCACATCTGG	139	-0.913611	GGCGGCACCTGCACATCTGG
LAMTOR1	LAMTOR1_GCGGCCCGACCCCGGCCATG	148	-0.866036	GCGGCCCGACCCCGGCCATG
LAMTOR1	LAMTOR1_GCTGCTGTAGCAGCACCCCA	81	-0.770525	GCTGCTGTAGCAGCACCCCA
LAMTOR1	LAMTOR1_GTAGCAGCACCCCATGGCCG	159	-0.633706	GTAGCAGCACCCCATGGCCG
MAK16	MAK16_GCGGGTGTAAGAACAACCGG	36	-0.90008	GCGGGTGTAAGAACAACCGG
MAK16	MAK16_GCTCACATCATCCGACTGCA	50	-0.856115	GCTCACATCATCCGACTGCA
MAK16	MAK16_GGCCGCGGACACCATGCAGT	35	-0.897225	GGCCGCGGACACCATGCAGT
MAPK14	MAPK14_GCCCGGAGTCGGCCTTGTAG	98	-0.719603	GCCCGGAGTCGGCCTTGTAG
MAPK14	MAPK14_GCTGCGACGCAGCCCGGAGT	56	-0.411166	GCTGCGACGCAGCCCGGAGT
MAPK14	MAPK14_GGTCGGCCTTGTAGGGGCGA	128	-0.270091	GGTCGGCCTTGTAGGGGCGA
MAPKAPK2	MAPKAPK2_GCCGGGCCCCCGCCGCCCCG	110	-0.718283	GCCGGGCCCCCGCCGCCCCG
MAPKAPK2	MAPKAPK2_GGGCTGGGTACATTGTCGCG	173	-0.73131	GGGCTGGGTACATTGTCGCG
MAPKAPK2	MAPKAPK2_GTCGCGCGGCCGCTTCCCCC	86	-0.639664	GTCGCGCGGCCGCTTCCCCC
MCM2	MCM2_GGATCGTGGTACTGCTATGG	94	-0.926155	GGATCGTGGTACTGCTATGG
MCM2	MCM2_GGTAGTGGCGGAGAGGATCG	113	-0.815714	GGTAGTGGCGGAGAGGATCG
MCM2	MCM2_GTGTTGCTGTAGTGGCGGAG	116	-0.97008	GTGTTGCTGTAGTGGCGGAG
MITD1	MITD1_GACTTCATCCTGGGTTGAGG	173	-0.911558	GACTTCATCCTGGGTTGAGG
MITD1	MITD1_GCAGAATTATGGCGAAGTCC	223	-0.29101	GCAGAATTATGGCGAAGTCC
MITD1	MITD1_GTATGGCGAAGTCCGGGCTG	136	-0.512485	GTATGGCGAAGTCCGGGCTG
MRPL37	MRPL37_GGGTCTTGAGGCTATCAGAT	185	-0.944238	GGGTCTTGAGGCTATCAGAT
MRPL37	MRPL37_GTAGCCTCAAGACCTCCACC	163	-0.905067	GTAGCCTCAAGACCTCCACC
MRPL37	MRPL37_GTGAGGCTATCAGATCGGTA	136	-0.911505	GTGAGGCTATCAGATCGGTA
MRPS18A	MRPS18A_GCGGGCCCGCTAGTAGCCCA	89	-0.547926	GCGGGCCCGCTAGTAGCCCA
MRPS18A	MRPS18A_GCTTCTCCGTGGGCTACTAG	99	-0.749902	GCTTCTCCGTGGGCTACTAG
MSN	MSN_GCGGCTTGGATTCGGCTGGC	122	-0.0538188	GCGGCTTGGATTCGGCTGGC
MSN	MSN_GGCTTGGATTCGGCTGGCCG	179	0.129795	GGCTTGGATTCGGCTGGCCG
MSN	MSN_GGGGGCGGCTCTTTCCTGGG	125	-0.77808	GGGGGCGGCTCTTTCCTGGG
MTA1	MTA1_GCGGCCCTCCCGTCCCTGCG	134	-0.890446	GCGGCCCTCCCGTCCCTGCG
MTA1	MTA1_GCGTCCCTGCGCGGCCTCGG	111	-0.779577	GCGTCCCTGCGCGGCCTCGG
MTA1	MTA1_GGCGGCCTCGGCGGCCTCGG	125	-0.256204	GGCGGCCTCGGCGGCCTCGG
NDFIP1	NDFIP1_GCGATGGCCGCCGCCGCTCC	87	-0.348526	GCGATGGCCGCCGCCGCTCC
NDFIP1	NDFIP1_GGGCCATCGAGACCCACCCA	105	-0.730104	GGGCCATCGAGACCCACCCA
NDFIP1	NDFIP1_GGGCCGCGTCGGAGCCTCGG	143	-0.405473	GGGCCGCGTCGGAGCCTCGG
NIPSNAP3A	NIPSNAP3A_GCCGAGTCAGGGCGCTTCTG	46	-0.656911	GCCGAGTCAGGGCGCTTCTG
NIPSNAP3A	NIPSNAP3A_GGCGCTTCTGAGGACGAGCA	89	-0.601015	GGCGCTTCTGAGGACGAGCA
NIPSNAP3A	NIPSNAP3A_GTGAGGCGCCAGCGTCCGTG	168	-0.882574	GTGAGGCGCCAGCGTCCGTG
NKTR	NKTR_GCACGGGGACCCGCTCAGGC	75	-0.731493	GCACGGGGACCCGCTCAGGC
NKTR	NKTR_GCGTTGGGGTTTGGCTGCAG	187	-0.874362	GCGTTGGGGTTTGGCTGCAG
NKTR	NKTR_GGCTTTCTCTTCTGCTCACG	197	-0.0373967	GGCTTTCTCTTCTGCTCACG
OGFOD3	OGFOD3_GCCCAGTCCCGCCCACTCCA	108	0.165994	GCCCAGTCCCGCCCACTCCA
OGFOD3	OGFOD3_GGCGGACAGGGCCATGGAGT	208	-0.443014	GGCGGACAGGGCCATGGAGT
OGFOD3	OGFOD3_GGGCGGACAGGGCCATGGAG	154	-0.37854	GGGCGGACAGGGCCATGGAG
OLA1	OLA1_GCCCAGCGGCAGCGAGAGAA	141	-0.933738	GCCCAGCGGCAGCGAGAGAA
OLA1	OLA1_GCGGCCTGGGCGATGACACG	142	-0.904297	GCGGCCTGGGCGATGACACG
OLA1	OLA1_GCTCGGCCTGGGCGATGACA	90	-0.943376	GCTCGGCCTGGGCGATGACA
OSGEP	OSGEP_GGCAGCTTTCCGGAGCGCAG	189	-0.749669	GGCAGCTTTCCGGAGCGCAG
OSGEP	OSGEP_GGGCCCAGCGCGGACTAGTG	171	0.236929	GGGCCCAGCGCGGACTAGTG
OSGEP	OSGEP_GTCTGCGCTCCGGAAAGCTG	120	-0.744883	GTCTGCGCTCCGGAAAGCTG
OST4	OST4_GGCCGGACTGGTCAGGTCAG	174	-0.693377	GGCCGGACTGGTCAGGTCAG
OST4	OST4_GGCCTCTGACCTGACCAGTC	113	-0.408157	GGCCTCTGACCTGACCAGTC
OST4	OST4_GTGACCTGACCAGTCCGGCT	152	-0.876408	GTGACCTGACCAGTCCGGCT
P4HB	P4HB_GATGTCGGACACGGATCAGG	221	-0.695772	GATGTCGGACACGGATCAGG
P4HB	P4HB_GCGGCGCAGCATGTCGGACA	123	-0.696322	GCGGCGCAGCATGTCGGACA
P4HB	P4HB_GGTCGGACACGGATCAGGCG	139	-0.865639	GGTCGGACACGGATCAGGCG
PCNA	PCNA_GCAGGAGCCTCAGAGCGAGC	92	-0.235355	GCAGGAGCCTCAGAGCGAGC
PCNA	PCNA_GTCAGGAGCCTCAGAGCGAG	129	-0.256371	GTCAGGAGCCTCAGAGCGAG
PCNA	PCNA_GTGTCTTTCTAGGTCTCAGC	184	-0.00596162	GTGTCTTTCTAGGTCTCAGC
PDCD2	PDCD2_GAAGCCCAGCTCCACAGGCC	95	-0.300178	GAAGCCCAGCTCCACAGGCC
PDCD2	PDCD2_GCCCCGCATGGCTGCCGCCG	131	-0.512796	GCCCCGCATGGCTGCCGCCG
PDZD11	PDZD11_GAGACTGAATTGTCAGTGAG	202	-0.836704	GAGACTGAATTGTCAGTGAG
PDZD11	PDZD11_GCGCCGCACCACCTCACCAG	103	-0.93595	GCGCCGCACCACCTCACCAG
PDZD11	PDZD11_GGCCGCACCACCTCACCAGT	139	-0.952538	GGCCGCACCACCTCACCAGT
PET117	PET117_GCCGCCCGCCCGAGGCGCAG	142	-0.850484	GCCGCCCGCCCGAGGCGCAG
PET117	PET117_GGGCGGTGCGCACTCTGCGG	114	-0.90688	GGGCGGTGCGCACTCTGCGG
PET117	PET117_GTCTCTCTCCCGCCCGCCCG	122	-0.825973	GTCTCTCTCCCGCCCGCCCG
PIN4	PIN4_GAAAGCGGGGAAAGGTAGAG	187	-0.788469	GAAAGCGGGGAAAGGTAGAG
PIN4	PIN4_GAGAGCGGCCAGAGCGATCA	175	-0.623273	GAGAGCGGCCAGAGCGATCA
PIN4	PIN4_GCCATTCTCCTTGATCGCTC	202	0.120544	GCCATTCTCCTTGATCGCTC
PITHD1	PITHD1_GACGGCGCGGAGCTGGTCTG	161	-0.414007	GACGGCGCGGAGCTGGTCTG
PITHD1	PITHD1_GCCGAGCCGAGCGAGCGCGG	145	-0.78783	GCCGAGCCGAGCGAGCGCGG
PITHD1	PITHD1_GGCGCGGCGGTGGGGCCGAG	180	-0.737931	GGCGCGGCGGTGGGGCCGAG
PMVK	PMVK_GAACAGCAGTACCAGCCGCG	197	-0.941749	GAACAGCAGTACCAGCCGCG
PMVK	PMVK_GGGCTGGTACTGCTGTTCAG	175	-1	GGGCTGGTACTGCTGTTCAG
PMVK	PMVK_GTGAACAGCAGTACCAGCCG	171	-0.765124	GTGAACAGCAGTACCAGCCG
POLR3GL	POLR3GL_GAGCCCAGTACATTTCAAGT	201	-0.964733	GAGCCCAGTACATTTCAAGT
POLR3GL	POLR3GL_GGACCAACTTGAAATGTACT	208	-0.89776	GGACCAACTTGAAATGTACT
POLR3GL	POLR3GL_GGTACATTTCAAGTTGGTCG	232	-0.900698	GGTACATTTCAAGTTGGTCG
PPP1R14B	PPP1R14B_GGCCCGCCCTTTGTCCCCCG	111	-0.307539	GGCCCGCCCTTTGTCCCCCG
PPP1R14B	PPP1R14B_GGCTCGGGCGGCGGCCGCGG	136	-0.896655	GGCTCGGGCGGCGGCCGCGG
PPP1R14B	PPP1R14B_GTCGGCGGCTGCAGCTCGGG	105	-0.920522	GTCGGCGGCTGCAGCTCGGG
PPP5C	PPP5C_GGGCGATGGCGGAGGGCGAG	221	-0.914164	GGGCGATGGCGGAGGGCGAG
PPP5C	PPP5C_GTCAGAGCTCCATCAGCCGG	170	-0.33048	GTCAGAGCTCCATCAGCCGG
PPP5C	PPP5C_GTTCAGAGCTCCATCAGCCG	234	-0.0109798	GTTCAGAGCTCCATCAGCCG
PRDX6	PRDX6_GAGACCTCCGGGCATGGCGA	128	-0.895401	GAGACCTCCGGGCATGGCGA
PRDX6	PRDX6_GCGGTTGCTTGCTGTCCCAG	144	-0.818582	GCGGTTGCTTGCTGTCCCAG
PRDX6	PRDX6_GTCACCGTCGCCATGCCCGG	135	-0.879054	GTCACCGTCGCCATGCCCGG
PRKDC	PRKDC_GGCACCGCAGCGGTCCGCAG	140	-0.910895	GGCACCGCAGCGGTCCGCAG
PRKDC	PRKDC_GGTCTCCTGCAGCCGCAGCA	147	-0.864752	GGTCTCCTGCAGCCGCAGCA
PRKDC	PRKDC_GTGTGCGTTGCTCCCTGCTG	125	-0.893966	GTGTGCGTTGCTCCCTGCTG
PRPF6	PRPF6_GACTTTGCTACGGAGTGCAT	145	-0.512718	GACTTTGCTACGGAGTGCAT
PRPF6	PRPF6_GGGAAAGACGCAGAGACTCT	31	-0.715097	GGGAAAGACGCAGAGACTCT
PRPF6	PRPF6_GGGAATGAGGCAGCGGAAGA	72	-0.662667	GGGAATGAGGCAGCGGAAGA
PRRC2A	PRRC2A_GAGGGCACTAGGACCCCGAT	205	0.0359313	GAGGGCACTAGGACCCCGAT
PRRC2A	PRRC2A_GCAGCAGGAGGACAAAATGG	162	-0.710089	GCAGCAGGAGGACAAAATGG
PRRC2A	PRRC2A_GTAAGGGGCGTGTCTAGGCG	162	0.0588044	GTAAGGGGCGTGTCTAGGCG
PSMA3	PSMA3_GAAACCCAAAGGGACGCGTA	12	-0.670941	GAAACCCAAAGGGACGCGTA
PSMA3	PSMA3_GTAAACCCAAAGGGACGCGT	32	-0.712073	GTAAACCCAAAGGGACGCGT
PSMA3	PSMA3_GTCATCGTGCTAAACCCAAA	167	0.00885144	GTCATCGTGCTAAACCCAAA
PSMC3IP	PSMC3IP_GGCGCGGGGAAGACCCGGGA	161	-0.799582	GGCGCGGGGAAGACCCGGGA
PSMC3IP	PSMC3IP_GGCGGGAGGTAACGGCGCCG	133	-0.320688	GGCGGGAGGTAACGGCGCCG
PSMC3IP	PSMC3IP_GGGGCAGAAGCTGCGGCGGG	142	-0.863659	GGGGCAGAAGCTGCGGCGGG
PSMD13	PSMD13_GAACCGGGATGTCAGCACCG	183	-0.509032	GAACCGGGATGTCAGCACCG
PSMD13	PSMD13_GCCGGGATGTCAGCACCGCG	108	-0.742862	GCCGGGATGTCAGCACCGCG
PSMD13	PSMD13_GGGTTGTTCTTCTGTGCCGG	208	0.0916739	GGGTTGTTCTTCTGTGCCGG
PSMD5	PSMD5_GAGGCTGGAAGCGCCGCTGG	127	-0.913816	GAGGCTGGAAGCGCCGCTGG
PSMD5	PSMD5_GGCGCGCGTAGCTCCTCCAG	102	-0.919519	GGCGCGCGTAGCTCCTCCAG
PSMD5	PSMD5_GGCTGCTGAGAGAGGTAGCG	173	-0.905097	GGCTGCTGAGAGAGGTAGCG
PSME1	PSME1_GCGCCGCACAAGGAGTGGAG	128	-0.932584	GCGCCGCACAAGGAGTGGAG
PSME1	PSME1_GGCCCACTCCACTCCTTGTG	125	-0.83892	GGCCCACTCCACTCCTTGTG
PSME1	PSME1_GGGGGGCCTAGCGCCGCACA	156	-0.686542	GGGGGGCCTAGCGCCGCACA
PTBP3	PTBP3_GCAAGCGAGCTTTGGCTCTG	127	-0.156997	GCAAGCGAGCTTTGGCTCTG
PTBP3	PTBP3_GCTTTGGCTCTGCGGAGCCC	157	-0.366789	GCTTTGGCTCTGCGGAGCCC
PTBP3	PTBP3_GGCCAAAGCTCGCTTGTCCC	168	-0.210999	GGCCAAAGCTCGCTTGTCCC
PTMA	PTMA_GCGCCGCGTGAGTCCCCCAC	53	-0.826657	GCGCCGCGTGAGTCCCCCAC
PTMA	PTMA_GGCGAGCAAGGAGGCGGATG	177	-0.898702	GGCGAGCAAGGAGGCGGATG
RANBP1	RANBP1_GCGGCGGCGGCGGCTCGGCT	142	-0.651341	GCGGCGGCGGCGGCTCGGCT
RANBP1	RANBP1_GGGCGGCGGCTCGGCTGGGT	167	-0.360096	GGGCGGCGGCTCGGCTGGGT
RANBP1	RANBP1_GTCGGTCGTCGCTGGCTCCG	144	-0.480644	GTCGGTCGTCGCTGGCTCCG
RBBP4	RBBP4_GGAGCGTTGCGGGAGGGGCG	139	-0.227563	GGAGCGTTGCGGGAGGGGCG
RBBP4	RBBP4_GGGGGTCGAGCGTTGCGGGA	183	-0.679263	GGGGGTCGAGCGTTGCGGGA
RBBP4	RBBP4_GTGGGGTCGAGCGTTGCGGG	115	-0.620319	GTGGGGTCGAGCGTTGCGGG
RBM22	RBM22_GAGCTTCCGAATTGGGAGAG	29	-0.171942	GAGCTTCCGAATTGGGAGAG
RBM22	RBM22_GCCATCTTGAGAGCGTCCGG	14	-0.754962	GCCATCTTGAGAGCGTCCGG
RBM22	RBM22_GCGGAAGCTACAGCTACCTC	34	-0.192817	GCGGAAGCTACAGCTACCTC
RHEB	RHEB_GAGCGGCGGAAGAAGGTGGG	164	-0.139614	GAGCGGCGGAAGAAGGTGGG
RHEB	RHEB_GGCGCGAGCTAGCGAGCGAG	101	-0.816937	GGCGCGAGCTAGCGAGCGAG
RHEB	RHEB_GGCGGCGGAAGAAGGTGGGA	191	-0.195005	GGCGGCGGAAGAAGGTGGGA
RNH1	RNH1_GCGTTCTCGAGCCAGCAGAA	138	-0.258138	GCGTTCTCGAGCCAGCAGAA
RNH1	RNH1_GCTGGAGACCCAGAGCGAGA	107	-0.242538	GCTGGAGACCCAGAGCGAGA
RNH1	RNH1_GGCTGGCTCGAGAACGAAGT	165	-0.560503	GGCTGGCTCGAGAACGAAGT
RP9	RP9_GCCTGGGCGCGAGGACGTGG	178	-0.796243	GCCTGGGCGCGAGGACGTGG
RP9	RP9_GGGGGGCTGACATGTCGTCC	207	-0.799759	GGGGGGCTGACATGTCGTCC
RP9	RP9_GTCGTCCCGGCCTGGGCGCG	117	-0.424307	GTCGTCCCGGCCTGGGCGCG
RPL37	RPL37_GACTCACCATCTCGCTTCTG	98	-0.50496	GACTCACCATCTCGCTTCTG
RPL37	RPL37_GAGATGGTGAGTTGTGACTG	54	-0.412091	GAGATGGTGAGTTGTGACTG
RPL37	RPL37_GAGCAAACAGAGAGGCACAA	149	-0.647039	GAGCAAACAGAGAGGCACAA
RPP25L	RPP25L_GAGGCGGCTTCGGTGAGAGC	53	-0.897001	GAGGCGGCTTCGGTGAGAGC
RPP25L	RPP25L_GCGGAACCGGGCGGGCAGAG	133	-0.876866	GCGGAACCGGGCGGGCAGAG
RPP25L	RPP25L_GGGTGAGAGCCGGAACCGGG	190	-1	GGGTGAGAGCCGGAACCGGG
RPS4X	RPS4X_GCTAACTAAACGGCTTACCA	8	-0.773133	GCTAACTAAACGGCTTACCA
RPS4X	RPS4X_GGGCTTACCATGGCTGCGTT	36	-0.777113	GGGCTTACCATGGCTGCGTT
RPS4X	RPS4X_GTAAGAGCTCGCTAACTAAA	145	-0.528315	GTAAGAGCTCGCTAACTAAA
RRP36	RRP36_GCGGCGCGGTAGTTAGCTCC	48	-0.935583	GCGGCGCGGTAGTTAGCTCC
RRP36	RRP36_GCGGGAGCTAACTACCGCGC	70	-0.646625	GCGGGAGCTAACTACCGCGC
RRP36	RRP36_GGGAGCTAACTACCGCGCCG	108	-0.770961	GGGAGCTAACTACCGCGCCG
SEC11A	SEC11A_GAAAAAGTCTAGAGACAGCA	232	-0.786416	GAAAAAGTCTAGAGACAGCA
SEC11A	SEC11A_GAAGTCTAGAGACAGCATGG	268	-0.870575	GAAGTCTAGAGACAGCATGG
SEC11A	SEC11A_GGTCTAGAGACAGCATGGCG	145	-0.931653	GGTCTAGAGACAGCATGGCG
SEC61B	SEC61B_GCATACCATATTGGAGATGA	197	-0.578581	GCATACCATATTGGAGATGA
SEC61B	SEC61B_GGCGGACGGATAGAAAGTTA	69	-0.878749	GGCGGACGGATAGAAAGTTA
SEC61B	SEC61B_GGGGTGGCAAGGCGCTGACG	175	-0.86761	GGGGTGGCAAGGCGCTGACG
SHISA5	SHISA5_GGAAAGCCCAGGGGTACAGG	197	-0.772937	GGAAAGCCCAGGGGTACAGG
SHISA5	SHISA5_GGGGAAGAGGGGAAAGCCCA	215	-0.732503	GGGGAAGAGGGGAAAGCCCA
SHISA5	SHISA5_GTGGCCCACGATGGGAAGAG	106	-0.638291	GTGGCCCACGATGGGAAGAG
SLC30A9	SLC30A9_GGGACATCAGCGAACACCGA	226	-0.798473	GGGACATCAGCGAACACCGA
SLC30A9	SLC30A9_GGTTGGTACCGGTGGCGGCG	160	-0.620458	GGTTGGTACCGGTGGCGGCG
SLC30A9	SLC30A9_GTCCAGTCTATGGAGTCAGT	171	-0.911218	GTCCAGTCTATGGAGTCAGT
SLC39A7	SLC39A7_GCCAGGGCCCTACATCCGGG	110	-0.27223	GCCAGGGCCCTACATCCGGG
SLC3A2	SLC3A2_GAAACTGCGCGGAGGCACAG	166	-0.359461	GAAACTGCGCGGAGGCACAG
SLC3A2	SLC3A2_GCAACCCCTACCTGGACCCT	188	-0.0465893	GCAACCCCTACCTGGACCCT
SLC3A2	SLC3A2_GGGACCCAGAACGCTCTCCC	142	-0.192366	GGGACCCAGAACGCTCTCCC
SNAPC5	SNAPC5_GCGGCTTCAGGAACTGCGCA	74	-0.602727	GCGGCTTCAGGAACTGCGCA
SNAPC5	SNAPC5_GCTTGCGCAGTTCCTGAAGC	57	-0.336883	GCTTGCGCAGTTCCTGAAGC
SNRPD2	SNRPD2_GCCGCCGCCTAAGCCTAGCC	104	0.0551301	GCCGCCGCCTAAGCCTAGCC
SNRPD2	SNRPD2_GGCGTAGTGACCATCATGTG	8	-0.946419	GGCGTAGTGACCATCATGTG
SNRPD2	SNRPD2_GGTGACCATCATGTGAGGCC	28	-0.678515	GGTGACCATCATGTGAGGCC
SNX17	SNX17_GAAATGGCGAGTGAGGCTGC	243	-0.536237	GAAATGGCGAGTGAGGCTGC
SNX17	SNX17_GAATGGCGAGTGAGGCTGCG	177	-0.655842	GAATGGCGAGTGAGGCTGCG
SNX2	SNX2_GAGCGAAGATGGCGGCCGAG	190	-0.707626	GAGCGAAGATGGCGGCCGAG
SNX2	SNX2_GTCCTCCAGATCCTCAAAGT	154	-0.914114	GTCCTCCAGATCCTCAAAGT
SNX2	SNX2_GTGGGCTTCCCGTCCCCCAG	99	-0.572478	GTGGGCTTCCCGTCCCCCAG
SPATS2	SPATS2_GCCGGGTCTGAGAAGAGGAA	125	-0.940475	GCCGGGTCTGAGAAGAGGAA
SPATS2	SPATS2_GCGCTCCCGGGTCTGAGAAG	75	-0.950396	GCGCTCCCGGGTCTGAGAAG
SPATS2	SPATS2_GGTGGCTCTAGAAGGGGAGG	92	-0.797809	GGTGGCTCTAGAAGGGGAGG
SPC24	SPC24_GCTGGGCGCCAACCGCGCGG	52	-0.665446	GCTGGGCGCCAACCGCGCGG
SPC24	SPC24_GGCCGCCTTCCGCGACATAG	11	-1	GGCCGCCTTCCGCGACATAG
SPC24	SPC24_GGCCTTCCGCGACATAGAGG	72	-0.355674	GGCCTTCCGCGACATAGAGG
SPC25	SPC25_GCTGTTGGCTAGAGTGGGCG	9	-1	GCTGTTGGCTAGAGTGGGCG
SPC25	SPC25_GTCCGGCTGTTGGCTAGAGT	1	-1	GTCCGGCTGTTGGCTAGAGT
SPC25	SPC25_GTGGGCGCGGATCTGGTGTG	1	1.17412	GTGGGCGCGGATCTGGTGTG
SUMO3	SUMO3_GAGCGGGCGAGTCACGCTCT	177	-0.216757	GAGCGGGCGAGTCACGCTCT
SUMO3	SUMO3_GCGGCGCGGGGGAAGCAGCG	148	-0.866183	GCGGCGCGGGGGAAGCAGCG
SUMO3	SUMO3_GCGGGGGAAGCAGCGCGGAG	142	-0.66682	GCGGGGGAAGCAGCGCGGAG
SURF4	SURF4_GCAGCGGGTGCGGGCGCCGA	141	-0.604221	GCAGCGGGTGCGGGCGCCGA
SURF4	SURF4_GCTCGCTGGCTCTCGCCCGT	83	-0.238007	GCTCGCTGGCTCTCGCCCGT
SURF4	SURF4_GGACGGCGGGAGGCTCGGCT	151	-0.65507	GGACGGCGGGAGGCTCGGCT
TACO1	TACO1_GCCGGTCACCTGAGATCCAA	99	-1	GCCGGTCACCTGAGATCCAA
TACO1	TACO1_GGCTGTTGAGCCGCCCCGGG	97	-0.505185	GGCTGTTGAGCCGCCCCGGG
TACO1	TACO1_GTTAGCTGTTGAGCCGCCCC	187	-0.948666	GTTAGCTGTTGAGCCGCCCC
TMEM101	TMEM101_GGTCGAAGATAGGTTCGAGA	184	-0.563158	GGTCGAAGATAGGTTCGAGA
TMEM101	TMEM101_GTGCAGCTGATCATGCAGTT	227	-0.839049	GTGCAGCTGATCATGCAGTT
TMEM101	TMEM101_GTTGCAGCTGATCATGCAGT	257	-0.630376	GTTGCAGCTGATCATGCAGT
TRMT10C	TRMT10C_GCTGCGTGCTAGCTTCGGCG	81	-0.837909	GCTGCGTGCTAGCTTCGGCG
TRMT10C	TRMT10C_GGACGAAGGACTCCGACGTA	128	-0.908824	GGACGAAGGACTCCGACGTA
TRMT10C	TRMT10C_GTCCGACGTACGGACGCCCA	116	-0.509535	GTCCGACGTACGGACGCCCA
TROAP	TROAP_GAGCTCCAGCAGCACCCGAG	88	-0.813899	GAGCTCCAGCAGCACCCGAG
TROAP	TROAP_GAGGGTCAGGAGAAAAGCGG	200	-0.959058	GAGGGTCAGGAGAAAAGCGG
TROAP	TROAP_GGAGAGGGTCAGGAGAAAAG	169	-0.903095	GGAGAGGGTCAGGAGAAAAG
TSSC4	TSSC4_GCGAGCAGCCTTGAGCCGGT	124	-0.228411	GCGAGCAGCCTTGAGCCGGT
TSSC4	TSSC4_GCTACCGGCTCAAGGCTGCT	106	-0.210213	GCTACCGGCTCAAGGCTGCT
TSSC4	TSSC4_GGGTAGGTTTGTGGTGAGGG	298	-0.65887	GGGTAGGTTTGTGGTGAGGG
TUBA1B	TUBA1B_GAGGAGCAGACACCGGGTCC	153	-0.860597	GAGGAGCAGACACCGGGTCC
TUBA1B	TUBA1B_GCTCGACTCTTAGCTTGTCG	79	-0.155259	GCTCGACTCTTAGCTTGTCG
TUBA1B	TUBA1B_GCTTGTCGGGGACGGTAACC	103	-0.860171	GCTTGTCGGGGACGGTAACC
UBE2J1	UBE2J1_GCAGTCCAGGCTGGACTGGG	129	0.156825	GCAGTCCAGGCTGGACTGGG
UBE2J1	UBE2J1_GGACTGGGCGGCATTTGCCG	122	-0.368671	GGACTGGGCGGCATTTGCCG
UBE2J1	UBE2J1_GGGTCTCAGCGCGGCTCGGG	152	-0.936659	GGGTCTCAGCGCGGCTCGGG
USP7	USP7_GAGCCCCGACGACGACGCCG	135	-0.313362	GAGCCCCGACGACGACGCCG
USP7	USP7_GCCCGACGACGACGCCGAGG	192	-0.148761	GCCCGACGACGACGCCGAGG
USP7	USP7_GCTCCTCGGCGTCGTCGTCG	50	-0.414551	GCTCCTCGGCGTCGTCGTCG
VCL	VCL_GCAGAGAAGTAGGATCCACG	186	-0.940672	GCAGAGAAGTAGGATCCACG
VCL	VCL_GCCGCGGGCGACAGAGAAGT	118	-0.844139	GCCGCGGGCGACAGAGAAGT
VCL	VCL_GTCGCCGGTTCCCGGCCCCG	159	-0.144037	GTCGCCGGTTCCCGGCCCCG
VMP1	VMP1_GCTTCCAGGATCCTGAGATC	87	-0.417875	GCTTCCAGGATCCTGAGATC
VMP1	VMP1_GGATCCGGAGCAGCCGGGGT	197	-0.370152	GGATCCGGAGCAGCCGGGGT
VMP1	VMP1_GGCGGGTGTGAGAGTCCGTA	145	-0.44116	GGCGGGTGTGAGAGTCCGTA
WBP2	WBP2_GCGCCATAGTCTCTCCAACA	118	-0.894046	GCGCCATAGTCTCTCCAACA
WBP2	WBP2_GCTCAACAAGAATCACTCGG	104	-0.879783	GCTCAACAAGAATCACTCGG
WBP2	WBP2_GGCGCTCAACAAGAATCACT	159	-0.842735	GGCGCTCAACAAGAATCACT
XBP1	XBP1_GAGAACTTTAGGGGTCCCGT	253	-0.649317	GAGAACTTTAGGGGTCCCGT
XBP1	XBP1_GGACAGAAGCAGAACTTTAG	186	-0.3416	GGACAGAAGCAGAACTTTAG
XBP1	XBP1_GTAAAGTTCTGCTTCTGTCG	200	0.0621741	GTAAAGTTCTGCTTCTGTCG
YARS	YARS_GCGTGACAGTTCCCGGCACG	170	-0.710375	GCGTGACAGTTCCCGGCACG
YARS	YARS_GGACAGTTCCCGGCACGCGG	151	-0.875435	GGACAGTTCCCGGCACGCGG
YARS	YARS_GGCGACGGTGACCCAGGAAG	98	-0.904034	GGCGACGGTGACCCAGGAAG
YBEY	YBEY_GAGCGGTTCCCAGAGAAAAG	172	-0.594702	GAGCGGTTCCCAGAGAAAAG
YBEY	YBEY_GGCGCGCGGAGAGAGGCGCG	166	-0.317586	GGCGCGCGGAGAGAGGCGCG
YBEY	YBEY_GGCGGTTCCCAGAGAAAAGG	139	-0.49848	GGCGGTTCCCAGAGAAAAGG
ZFAND6	ZFAND6_GGCCGCCGGTGAATGGGTAC	144	-0.178756	GGCCGCCGGTGAATGGGTAC
ZFAND6	ZFAND6_GGCGGAGCCGGAGCAAGCAG	113	-0.415884	GGCGGAGCCGGAGCAAGCAG
ZFAND6	ZFAND6_GGGAGCAAGCAGGGGTTCGG	178	-0.50558	GGGAGCAAGCAGGGGTTCGG
ZKSCAN1	ZKSCAN1_GGAGGGCCTAAGTCCGTGTG	167	-0.890434	GGAGGGCCTAAGTCCGTGTG
ZKSCAN1	ZKSCAN1_GGGGCACCGCACACGGACTT	138	-0.101327	GGGGCACCGCACACGGACTT
ZKSCAN1	ZKSCAN1_GGTGTGCGGTGCCCTTCGGC	185	-0.373597	GGTGTGCGGTGCCCTTCGGC
ZNF451	ZNF451_GACTACTCACCTCCGACCCC	207	-0.675078	GACTACTCACCTCCGACCCC
ZNF451	ZNF451_GGAGGTGAGTAGTCGAGTGA	212	-0.60583	GGAGGTGAGTAGTCGAGTGA
ZNF451	ZNF451_GGGAGGTGAGTAGTCGAGTG	222	-0.495053	GGGAGGTGAGTAGTCGAGTG
ZNF672	ZNF672_GACCGGTTGCTGGGAAGACT	190	-0.824076	GACCGGTTGCTGGGAAGACT
ZNF672	ZNF672_GGGCAGTGTCACCGGTTGCT	195	-0.957147	GGGCAGTGTCACCGGTTGCT
ZNF672	ZNF672_GTGGTTGGTACGCTGCTCGC	191	-0.47499	GTGGTTGGTACGCTGCTCGC
